## Supplementary Dataset 15 - OspF alanine variant activity on HEK293T phosphopeptide library for "Phosphoproteome-derived peptide libraries for deep specificity profiling of phosphatases and phospholyases": ospf_s145a_rep4_E20230224-12_ptmrs_PeptideGroups.csv (part 1 of 2)

Checked	Confidence	Annotated Sequence	Modifications	Qvality PEP	Qvality q-value	# Protein Groups	# Proteins	# PSMs	Master Protein Accessions	Positions in Master Proteins	Modifications in Master Proteins	# Missed Cleavages	Theo. MH+ [Da]	Found in Sample: [S5] F5: Sample	Confidence (by Search Engine): Sequest HT	Percolator q-Value (by Search Engine): Sequest HT	Percolator PEP (by Search Engine): Sequest HT	XCorr (by Search Engine): Sequest HT
False	High	[R].AAAAAAAATMALAAPSSPTPESPTMLTK.[K]	1xPhospho [T9(100)]	0.000101259	0.00011476	1	1	1	Q9NQS7	Q9NQS7 [127-154]	Q9NQS7 1xPhospho [T135(100)]	0	2679.27693	High	High	8.262e-05	2.105e-05	1.87
False	High	[K].QGSPDQVSPVSEMTSTSLYQDK.[Q]	1xPhospho [S8(99.3)]	4.10528e-06	0.00011476	1	1	1	P46821	P46821 [1436-1457]	P46821 1xPhospho [S1443(99.3)]	0	2464.05854	High	High	8.262e-05	5.736e-07	3.55
False	High	[K].QGSGSSQPMEVQEGYGFGSGDDPYSSAEPHVSGVKR.[S]	1xOxidation [M9]; 1xPhospho [S/Y]	2.69769e-09	0.00011476	1	1	1	Q13263	Q13263 [435-470]		1	3809.60212	High	High	8.262e-05	1.52e-10	2.81
False	High	[K].QGSGSSQPMEVQEGYGFGSGDDPYSSAEPHVSGVKR.[S]	1xPhospho [S/Y]	1.92613e-16	0.00011476	1	1	2	Q13263	Q13263 [435-470]		1	3793.6072	High	High	8.262e-05	4.362e-16	7.74
False	High	[R].QGSFSEDVISHK.[G]	1xPhospho [S3(100)]	4.38425e-05	0.00011476	1	1	2	Q9UPN3	Q9UPN3 [3925-3936]	Q9UPN3 1xPhospho [S3927(100)]	0	1413.6046	High	High	8.262e-05	8.203e-06	1.87
False	High	[K].QGQSQAASSSSVTSPIK.[M]	1xPhospho [S14(99.4)]	1.23583e-05	0.00011476	1	1	1	O60583	O60583 [467-483]	O60583 1xPhospho [S480(99.4)]	0	1742.79565	High	High	8.262e-05	1.984e-06	2.44
False	High	[K].QGNVLPLWGNEK.[T]		0.00100295	0.00011476	1	1	1	Q5VTL8	Q5VTL8 [43-54]		0	1354.71138	High	High	8.262e-05	0.0002776	2.03
False	High	[K].QGAIYHGLATLLNQPSPMMQR.[I]	2xOxidation [M18; M19]; 1xPhospho [S16(100)]	0.00385745	0.00011476	1	1	1	P55196	P55196 [1092-1112]	P55196 1xPhospho [S1107(100)]	0	2438.13563	High	High	8.262e-05	0.001266	1.52
False	High	[K].QGAIYHGLATLLNQPSPMMQR.[I]	1xOxidation [M18]; 1xPhospho [S16(100)]	5.09469e-09	0.00011476	1	1	2	P55196	P55196 [1092-1112]	P55196 1xPhospho [S1107(100)]	0	2422.14071	High	High	8.262e-05	3.096e-10	5.63
False	High	[K].QGAIYHGLATLLNQPSPMMQR.[I]	1xPhospho [S16(100)]	1.16178e-09	0.00011476	1	1	1	P55196	P55196 [1092-1112]	P55196 1xPhospho [S1107(100)]	0	2406.1458	High	High	8.262e-05	5.887e-11	3.42
False	High	[K].QFYDQALQQAVVDDDANNAK.[A]		4.03526e-09	0.00011476	1	1	1	P60033	P60033 [125-144]		0	2253.04183	High	High	8.262e-05	2.389e-10	4.79
False	High	[K].QFSPTMSPTLSSITQGVPLDTSK.[L]	1xPhospho [S3(97.7)]	0.00107436	0.00011476	1	1	1	Q53ET0	Q53ET0 [454-476]	Q53ET0 1xPhospho [S456(97.7)]	0	2502.18335	High	High	8.262e-05	0.0003001	2.34
False	High	[K].QFLQAAEAIDDIPFGITSNSDVFSK.[Y]		3.0406e-10	0.00011476	1	1	2	P07237	P07237 [171-195]		0	2713.33555	High	High	8.262e-05	1.303e-11	3.43
False	High	[K].QFKDLFDLNSSEEDDTEGFSER.[G]	2xPhospho [S10(100); S11(100)]	3.90551e-07	0.00011476	1	1	9	Q9Y3T9	Q9Y3T9 [663-684]	Q9Y3T9 2xPhospho [S672(100); S673(100)]	1	2768.06482	High	High	8.262e-05	4.084e-08	4.36
False	High	[K].QFKDLFDLNSSEEDDTEGFSER.[G]	1xPhospho [S/T]	0.00128606	0.00011476	1	1	1	Q9Y3T9	Q9Y3T9 [663-684]		1	2688.09849	High	High	8.262e-05	0.0003659	1.39
False	High	[K].QFKDLFDLNSSEEDDTEGFSER.[G]	1xPhospho [S/T]; 1xDehydrated [S/T]	0.000119966	0.00011476	1	1	1	Q9Y3T9	Q9Y3T9 [663-684]		1	2670.08793	High	High	8.262e-05	2.542e-05	2.43
False	High	[R].QFGFIVLTTSAGIMDHEEAR.[R]		2.56742e-05	0.00011476	1	1	1	P62244	P62244 [98-117]		0	2222.09103	High	High	8.262e-05	4.51e-06	2.45
False	High	[K].QEYDESGPSIVHR.[K]		1.08826e-05	0.00011476	1	7	1	P60709	P60709 [360-372]		0	1516.70266	High	High	8.262e-05	1.717e-06	2.22
False	High	[R].QESDPEDDDVKKPALQSSVVATSK.[E]	1xPhospho [S3(100)]	1.84947e-12	0.00011476	1	1	6	Q9H307	Q9H307 [98-121]	Q9H307 1xPhospho [S100(100)]	1	2653.22403	High	High	8.262e-05	4.218e-14	3.86
False	High	[K].QEQINTEPLEDTVLSPTK.[K]	1xPhospho [T17(99.4)]	5.22187e-05	0.00011476	1	1	1	O15446	O15446 [271-288]	O15446 1xPhospho [T287(99.4)]	0	2121.99514	High	High	8.262e-05	9.986e-06	2.81
False	High	[R].QEEIDESDDDLDDKPSPIKK.[E]	1xPhospho [S7(100)]	2.94283e-08	0.00011476	1	1	1	Q9ULH1	Q9ULH1 [711-730]	Q9ULH1 1xPhospho [S717(100)]	1	2396.03885	High	High	8.262e-05	2.222e-09	3.45
False	High	[R].QEEGADASEEDPTPAGEEDVKDAR.[E]	1xPhospho [S/T]; 1xDehydrated [S/T]	0.00104631	0.00011476	1	1	1	Q86X53	Q86X53 [247-270]		1	2607.03662	High	High	8.262e-05	0.00029	2.27
False	High	[R].QEAIPDLEDSPPVSDSEEQQESAR.[A]	2xPhospho [S10(100); S14(100)]	1.05843e-08	0.00011476	1	1	3	Q9BTC0	Q9BTC0 [796-819]	Q9BTC0 2xPhospho [S805(100); S809(100)]	0	2816.11831	High	High	8.262e-05	7.056e-10	4.37
False	High	[R].QEAEDLSLSAPSSPEISPQSSPRPHRPNNDR.[L]	2xPhospho [S17(100); S]	1.05749e-06	0.00011476	1	1	1	Q9UPU5	Q9UPU5 [2061-2091]	Q9UPU5 2xPhospho [S2077(100); S]	0	3558.56462	High	High	8.262e-05	1.249e-07	6.23
False	High	[K].QDSSTGSYSINFVQNPNNNR.[-]		0.0019322	0.00011476	1	1	1	Q99614	Q99614 [273-292]		0	2242.01193	High	High	8.262e-05	0.00058	2.43
False	High	[R].QDSNRSEKEATPVVHETEPESGSQPRPAVLSGYFK.[Q]	2xPhospho [S/T/Y]	0.00104631	0.00011476	1	1	1	Q9Y520	Q9Y520 [631-665]		2	4016.80631	High	High	8.262e-05	0.0002916	3.02
False	High	[K].QDRENEEGDTGNWYSSDEDEGGSSVTSILK.[T]	2xPhospho [S15(100); S16(100)]	5.08348e-10	0.00011476	1	1	1	Q9UPT8	Q9UPT8 [793-822]	Q9UPT8 2xPhospho [S807(100); S808(100)]	1	3464.33228	High	High	8.262e-05	2.33e-11	4.78
False	High	[K].QDPSVLHTEEMR.[F]		1.45005e-07	0.00011476	1	2	2	P50502	P50502 [18-29]		0	1441.674	High	High	8.262e-05	1.337e-08	3.12
False	High	[K].QGSPDQVSPVSEMTSTSLYQDK.[Q]	2xPhospho [S3(100); S8(99)]	0.000121888	0.00011476	1	1	1	P46821	P46821 [1436-1457]	P46821 2xPhospho [S1438(100); S1443(99)]	0	2544.02487	High	High	8.262e-05	2.596e-05	2.15
False	High	[K].QGSPDQVSPVSEMTSTSLYQDKQEGK.[S]	2xPhospho [S3(100); S8(100)]	8.31103e-16	0.00011476	1	1	1	P46821	P46821 [1436-1461]	P46821 2xPhospho [S1438(100); S1443(100)]	1	2986.24247	High	High	8.262e-05	6.673e-16	7.24
False	High	[K].QGSPDQVSPVSEMTSTSLYQDKQEGK.[S]	1xOxidation [M13]; 2xPhospho [S3(100); S8(100)]	0.00138489	0.00011476	1	1	1	P46821	P46821 [1436-1461]	P46821 2xPhospho [S1438(100); S1443(100)]	1	3002.23738	High	High	8.262e-05	0.0003974	1.46
False	High	[R].QGSPVAAGAPAKQQQVDIPLR.[L]	1xPhospho [S3(100)]	1.16643e-12	0.00011476	1	1	10	Q9NZI8	Q9NZI8 [179-199]	Q9NZI8 1xPhospho [S181(100)]	1	2211.12816	High	High	8.262e-05	2.509e-14	5.28
False	High	[R].QLHLEGASLELSDDDTESK.[T]	1xPhospho [S12(100)]	1.52694e-10	0.00011476	1	1	3	P35580	P35580 [1945-1963]	P35580 1xPhospho [S1956(100)]	0	2166.94383	High	High	8.262e-05	6.025e-12	5.05
False	High	[R].QLHLEGASLELSDDDTESK.[T]	1xDehydrated [S/T]	1.04404e-07	0.00011476	1	1	2	P35580	P35580 [1945-1963]		0	2068.96693	High	High	8.262e-05	9.242e-09	3.91
False	High	[K].QLEYQQLEDDKLSQKSSSSK.[L]	2xPhospho [S13(100); S16(99.2)]	4.96798e-06	0.00011476	1	1	1	Q9Y2J2	Q9Y2J2 [76-95]	Q9Y2J2 2xPhospho [S88(100); S91(99.2)]	2	2501.08444	High	High	8.262e-05	7.102e-07	5.57
False	High	[K].QLEYQQLEDDKLSQK.[S]	1xPhospho [S13(100)]	0.0003317	0.00011476	1	1	1	Q9Y2J2	Q9Y2J2 [76-90]	Q9Y2J2 1xPhospho [S88(100)]	1	1944.89503	High	High	8.262e-05	7.997e-05	4.14
False	High	[K].QIDSSPVGGETDETTVSQNYR.[G]	1xPhospho [S/T/Y]	8.00338e-06	0.00011476	1	1	1	O15027	O15027 [565-585]		0	2363.00347	High	High	8.262e-05	1.212e-06	3.36
False	High	[K].QIDSSPVGGETDETTVSQNYR.[G]		1.99629e-15	0.00011476	1	1	2	O15027	O15027 [565-585]		0	2283.03714	High	High	8.262e-05	8.612e-16	4.58
False	High	[R].QIDSSEEDDDEEDYDNDKR.[S]	2xPhospho [S4(100); S5(100)]	7.66124e-09	0.00011476	1	1	1	O14646	O14646 [212-230]	O14646 2xPhospho [S215(100); S216(100)]	1	2476.8185	High	High	8.262e-05	4.897e-10	3.02
False	High	[K].QIASQFPPPPTPPAMESQPLKPVPANVAPQSPPAVK.[A]	1xPhospho [S31(100)]	2.50259e-07	0.00011476	1	1	1	Q70E73	Q70E73 [864-899]	Q70E73 1xPhospho [S894(100)]	0	3793.93869	High	High	8.262e-05	2.468e-08	3.73
False	High	[K].QIAQSKEDDDVIVNKPHVSDEEEEEPPFYHHPFK.[L]	1xPhospho [S/Y]	7.23692e-06	0.00011476	1	1	2	P18583	P18583 [2111-2144]		1	4112.85496	High	High	8.262e-05	1.087e-06	2.95
False	High	[K].QIANSQDGYVWQVTDMNR.[L]	1xPhospho [S5(100)]	5.04099e-09	0.00011476	1	1	4	P10155	P10155 [15-32]	P10155 1xPhospho [S19(100)]	0	2204.94306	High	High	8.262e-05	3.075e-10	4.03
False	High	[K].QKVDSLLENLEKIEK.[E]		8.80425e-06	0.00011476	1	4	2	P07910	P07910 [205-219]		2	1785.99565	High	High	8.262e-05	1.35e-06	3.47
False	High	[K].QKVDSLLENLEK.[I]		3.34188e-08	0.00011476	1	4	3	P07910	P07910 [205-216]		1	1415.77404	High	High	8.262e-05	2.565e-09	3.59
False	High	[R].QKIAEEIGIEGSDDDALVTGEQDEELSR.[W]	1xPhospho [S12(100)]	5.49414e-06	0.00011476	1	1	2	Q9Y5B6	Q9Y5B6 [284-311]	Q9Y5B6 1xPhospho [S295(100)]	1	3126.39982	High	High	8.262e-05	7.952e-07	3.03
False	High	[R].QDHPSSMGVYGQESGGFSGPGENR.[S]		3.46815e-08	0.00011476	1	1	1	Q01844	Q01844 [269-292]		0	2480.05314	High	High	8.262e-05	2.673e-09	3.61
False	High	[K].QKFNDSEGDDTEETEDYRQFR.[K]	1xPhospho [S6(100)]	8.88645e-09	0.00011476	1	1	2	Q9NYF8	Q9NYF8 [392-412]	Q9NYF8 1xPhospho [S397(100)]	2	2689.06859	High	High	8.262e-05	5.802e-10	3.88
False	High	[K].QKFNDSEGDDTEETEDYR.[Q]	1xPhospho [S6(100)]	3.55659e-11	0.00011476	1	1	2	Q9NYF8	Q9NYF8 [392-409]	Q9NYF8 1xPhospho [S397(100)]	1	2257.84049	High	High	8.262e-05	1.17e-12	4.09
False	High	[K].QKFNDSEGDDTEETEDYR.[Q]	1xPhospho [S/T/Y]; 1xDehydrated [S/T]	3.29643e-07	0.00011476	1	1	2	Q9NYF8	Q9NYF8 [392-409]		1	2239.82992	High	High	8.262e-05	3.374e-08	2.8
False	High	[K].QKEDVEVVGGSDGEGAIGLSSDPK.[S]	1xPhospho [S11(100)]	1.84782e-10	0.00011476	1	1	1	Q8NHZ8	Q8NHZ8 [32-55]	Q8NHZ8 1xPhospho [S42(100)]	1	2453.10793	High	High	8.262e-05	7.481e-12	5.69
False	High	[R].QKEAGLSQSHDDLSNATATPSVR.[K]	1xPhospho [S9(99.4)]	2.29918e-07	0.00011476	1	1	1	O14523	O14523 [654-676]	O14523 1xPhospho [S662(99.4)]	1	2492.1413	High	High	8.262e-05	2.241e-08	4.49
False	High	[R].QKDFDIAEQNESSDEESLR.[K]	2xPhospho [S12(100); S13(100)]	0.00255638	0.00011476	1	1	1	Q96KC8	Q96KC8 [468-486]	Q96KC8 2xPhospho [S479(100); S480(100)]	1	2399.9276	High	High	8.262e-05	0.0007954	2.35
False	High	[K].QKADVTLSALNDSDANSDVVDIEGLGETPPAKK.[L]	2xPhospho [S13(96.5); S17(96.5)]	0.000745711	0.00011476	1	1	1	Q8IXM2	Q8IXM2 [134-166]	Q8IXM2 2xPhospho [S146(96.5); S150(96.5)]	2	3557.62957	High	High	8.262e-05	0.0001987	3.27
False	High	[K].QKADVTLSALNDSDANSDVVDIEGLGETPPAK.[K]	2xPhospho [S13(97.9); S17(100)]	1.95092e-07	0.00011476	1	1	4	Q8IXM2	Q8IXM2 [134-165]	Q8IXM2 2xPhospho [S146(97.9); S150(100)]	1	3429.53461	High	High	8.262e-05	1.872e-08	4.31
False	High	[K].QHYLSSEDEPDDNPDVLDSR.[I]	2xPhospho [S5(100); S6(100)]	1.34935e-06	0.00011476	1	1	1	Q8NFC6	Q8NFC6 [2775-2794]	Q8NFC6 2xPhospho [S2779(100); S2780(100)]	0	2490.93341	High	High	8.262e-05	1.643e-07	3.67
False	High	[K].QHSSTSPFPTSTPLRR.[I]		1.79073e-05	0.00011476	1	1	1	Q13111	Q13111 [305-320]		1	1798.91947	High	High	8.262e-05	3.011e-06	3.16
False	High	[K].QGVDDIEKFEDEGAGFEESSETGDYEEK.[A]	1xPhospho [S20(100)]	4.85312e-07	0.00011476	1	1	2	P46821	P46821 [918-945]	P46821 1xPhospho [S937(100)]	1	3219.26853	High	High	8.262e-05	5.205e-08	4.52
False	High	[K].QGTEIDGR.[S]		0.002005	0.00011476	1	1	1	P19338	P19338 [450-457]		0	875.42174	High	High	8.262e-05	0.0006046	1.98
False	High	[K].QGTAVEVEAESLDPTVKPVDVGGDEPEEK.[V]	1xPhospho [S11(99.1)]	2.57666e-13	0.00011476	1	1	2	P49321	P49321 [289-317]	P49321 1xPhospho [S299(99.1)]	0	3104.41949	High	High	8.262e-05	4.596e-15	6.39
False	High	[R].QGSSLNLFEDVQITEPEAEPESK.[S]	1xPhospho [S/T]	1.06544e-05	0.00011476	1	1	2	Q6WKZ4	Q6WKZ4 [498-520]		0	2627.17601	High	High	8.262e-05	1.676e-06	3.63
False	High	[K].QKFNDSEGDDTEETEDYRQFR.[K]	1xPhospho [S/T/Y]; 1xDehydrated [S/T]	6.22284e-12	0.00011476	1	1	1	Q9NYF8	Q9NYF8 [392-412]		2	2671.05802	High	High	8.262e-05	1.652e-13	4.12
False	High	[R].QDGSQEAPEAPLSSELEPFHPKPK.[I]	1xPhospho [S4(100)]	0.0037374	0.00011476	1	1	1	Q14676	Q14676 [1083-1106]	Q14676 1xPhospho [S1086(100)]	0	2698.23962	High	High	8.262e-05	0.001214	2.67
False	High	[K].QDDSPPRPIIGPALPPGFIK.[S]	1xPhospho [S4(100)]	5.54048e-07	0.00011476	1	1	3	Q8IXQ4	Q8IXQ4 [102-121]	Q8IXQ4 1xPhospho [S105(100)]	0	2195.12603	High	High	8.262e-05	6.031e-08	3.29
False	High	[K].QDDDLEVPAYEDIFRDEEEDEEHSGNDSDGSEPSEKR.[T]	3xPhospho [S24(100); S28(99.9); S31(99.9)]	6.80567e-05	0.00011476	1	1	1	O75419	O75419 [121-157]	O75419 3xPhospho [S144(100); S148(99.9); S151(99.9)]	2	4522.65528	High	High	8.262e-05	1.35e-05	4.01
False	High	[K].NVNIYRDSAIPVESDTDDEGAPR.[I]	1xPhospho [S/T/Y]; 1xDehydrated [S/T]	0.00021034	0.00011476	1	1	1	Q96D46	Q96D46 [455-477]		1	2595.13588	High	High	8.262e-05	4.779e-05	2.71
False	High	[R].NVMEEGKDFQPSR.[S]		1.31814e-07	0.00011476	1	1	1	P35606	P35606 [834-846]		1	1536.71112	High	High	8.262e-05	1.199e-08	3.22
False	High	[K].NVLSSLAVYAEDSEPESDGEAGIEAVGSAAEEK.[G]	2xPhospho [S13(99.5); S17(100)]	2.42702e-13	0.00011476	1	1	28	Q9UHR5	Q9UHR5 [6-38]	Q9UHR5 2xPhospho [S18(99.5); S22(100)]	0	3483.46117	High	High	8.262e-05	4.292e-15	5.04
False	High	[K].NVLSSLAVYAEDSEPESDGEAGIEAVGSAAEEK.[G]	1xPhospho [S17(99.4)]; 1xDehydrated [S13(99.4)]	3.5191e-11	0.00011476	1	1	3	Q9UHR5	Q9UHR5 [6-38]	Q9UHR5 1xPhospho [S22(99.4)]; 1xDehydrated [S18(99.4)]	0	3385.48428	High	High	8.262e-05	1.154e-12	5.4
False	High	[R].NVLQFTEEK.[E]		0.00360202	0.00011476	1	1	1	Q96JM3	Q96JM3 [681-689]		0	1107.56807	High	High	8.262e-05	0.001172	1.95
False	High	[K].NVLIVEDIIDTGK.[T]		2.96499e-07	0.00011476	1	1	1	P00492	P00492 [129-141]		0	1428.79444	High	High	8.262e-05	2.987e-08	2.68
False	High	[K].NVIGLQMGTNR.[G]	1xOxidation [M7]	0.000129201	0.00011476	1	1	1	P37802	P37802 [172-182]		0	1218.62593	High	High	8.262e-05	2.777e-05	1.66
False	High	[K].NVIGLQMGTNR.[G]	1xDehydrated [T9(100)]	1.44556e-06	0.00011476	1	1	1	P37802	P37802 [172-182]	P37802 1xDehydrated [T180(100)]	0	1184.62045	High	High	8.262e-05	1.774e-07	2.54
False	High	[K].NVALLSQLYHSPAR.[R]	1xPhospho [S11(100)]	0.00182308	0.00011476	1	1	2	Q15717	Q15717 [192-205]	Q15717 1xPhospho [S202(100)]	0	1648.82068	High	High	8.262e-05	0.0005444	2.44
False	High	[K].NVAEALGHSPKDPGGGGGPVR.[A]	1xPhospho [S9(100)]	8.66541e-06	0.00011476	1	1	1	Q8IU81	Q8IU81 [428-448]	Q8IU81 1xPhospho [S436(100)]	1	2051.96584	High	High	8.262e-05	1.332e-06	3.34
False	High	[R].NTVGNVPLEWYDDFPHVGYDLDGRR.[I]		0.00022061	0.00011476	1	1	1	Q14137	Q14137 [134-158]		1	2934.38054	High	High	8.262e-05	5.065e-05	2.38
False	High	[R].NTSNIPVILEPETEESENEFYIK.[Q]	2xPhospho [T13(100); S16(100)]	0.000429974	0.00011476	1	1	1	Q6P0N0	Q6P0N0 [809-831]	Q6P0N0 2xPhospho [T821(100); S824(100)]	0	2855.23116	High	High	8.262e-05	0.0001072	3.98
False	High	[R].NTSNIPVILEPETEESENEFYIK.[Q]	1xPhospho [S16(100)]	1.07679e-05	0.00011476	1	1	1	Q6P0N0	Q6P0N0 [809-831]	Q6P0N0 1xPhospho [S824(100)]	0	2775.26483	High	High	8.262e-05	1.7e-06	3.82
False	High	[K].NVNQSLLELHK.[L]		0.000185229	0.00011476	1	1	1	P02794	P02794 [110-120]		0	1294.71138	High	High	8.262e-05	4.16e-05	1.82
False	High	[K].NTSLPPLWSPEAER.[S]		0.000207024	0.00011476	1	1	1	P49790	P49790 [201-214]		0	1596.80165	High	High	8.262e-05	4.694e-05	1.88
False	High	[K].NTPVSPGSTFPDVKPDLEDVDGVLFVSFESK.[E]	1xPhospho [S/T]	3.64218e-05	0.00011476	1	1	1	Q8IWI9	Q8IWI9 [641-671]		0	3402.60288	High	High	8.262e-05	6.681e-06	2.36
False	High	[K].NTPSQHSHSIQHSPER.[S]	1xPhospho [S13(100)]	0.000136954	0.00011476	1	1	4	Q9NYF8	Q9NYF8 [256-271]	Q9NYF8 1xPhospho [S268(100)]	0	1921.83008	High	High	8.262e-05	2.964e-05	4.3
False	High	[K].NTGVSPASRPSPGTPTSPSNLTSGLK.[T]	2xPhospho [T14(99.3); S/T]	0.000353465	0.00011476	1	1	1	Q5VT52	Q5VT52 [469-494]	Q5VT52 2xPhospho [T482(99.3); S/T]	0	2670.21718	High	High	8.262e-05	8.583e-05	4.08
False	High	[R].NTGGDSKTAPSSPLTSPSDTR.[S]	1xPhospho [S12(98.8)]; 1xDehydrated [S/T]	0.00276701	0.00011476	1	1	1	Q8IWB9	Q8IWB9 [255-275]	Q8IWB9 1xPhospho [S266(98.8)]	1	2137.93975	High	High	8.262e-05	0.0008679	2.0
False	High	[R].NTFVGTPFWMAPEVIQQSAYDSK.[A]	1xDehydrated [T2(100)]	9.96623e-05	0.00011476	1	1	1	Q9P289	Q9P289 [177-199]	Q9P289 1xDehydrated [T178(100)]	0	2598.23334	High	High	8.262e-05	2.071e-05	2.29
False	High	[R].NTFVGTPFWMAPEVIK.[Q]	1xPhospho [T2(100)]	4.97872e-05	0.00011476	1	2	2	O00506	O00506 [173-188]	O00506 1xPhospho [T174(100)]	0	1916.90163	High	High	8.262e-05	9.453e-06	2.66
False	High	[K].NTFTDWSDNDSDYEIDDQDLNK.[I]	2xPhospho [T/S/Y]	0.000455763	0.00011476	1	1	2	Q659C4	Q659C4 [426-447]		0	2810.00262	High	High	8.262e-05	0.0001141	1.61
False	High	[K].NTFTAWSDEESDYEIDDRDVNK.[I]	2xPhospho [S7(100); S11(100)]	1.14598e-08	0.00011476	1	1	2	Q6PKG0	Q6PKG0 [621-642]	Q6PKG0 2xPhospho [S627(100); S631(100)]	1	2809.05499	High	High	8.262e-05	7.72e-10	4.3
False	High	[K].NTFTAWSDEESDYEIDDRDVNK.[I]	1xPhospho [S7(100)]	8.75905e-14	0.00011476	1	1	1	Q6PKG0	Q6PKG0 [621-642]	Q6PKG0 1xPhospho [S627(100)]	1	2729.08866	High	High	8.262e-05	2.588e-15	5.35
False	High	[K].NTFTAWSDEESDYEIDDRDVNK.[I]	1xPhospho [S/T/Y]; 1xDehydrated [S/T]	6.93372e-11	0.00011476	1	1	2	Q6PKG0	Q6PKG0 [621-642]		1	2711.07809	High	High	8.262e-05	2.476e-12	4.68
False	High	[K].NTFTAWSDEESDYEIDDR.[D]	2xPhospho [S7(100); S11(100)]	8.11377e-07	0.00011476	1	1	3	Q6PKG0	Q6PKG0 [621-638]	Q6PKG0 2xPhospho [S627(100); S631(100)]	0	2352.82174	High	High	8.262e-05	9.273e-08	3.3
False	High	[K].NTFTAWSDEESDYEIDDR.[D]	1xPhospho [S/T/Y]; 1xDehydrated [S/T]	3.93843e-08	0.00011476	1	1	2	Q6PKG0	Q6PKG0 [621-638]		0	2254.84484	High	High	8.262e-05	3.084e-09	3.32
False	High	[K].NTEENLLSLK.[N]		0.000888019	0.00011476	1	1	1	P38398	P38398 [1255-1264]		0	1160.61574	High	High	8.262e-05	0.0002418	1.83
False	High	[R].NTSAEKELSSPISPK.[S]	2xPhospho [S10(100); S13(100)]	0.000100192	0.00011476	1	1	1	P78559	P78559 [2010-2024]	P78559 2xPhospho [S2019(100); S2022(100)]	1	1747.7551	High	High	8.262e-05	2.083e-05	3.11
False	High	[R].QLHLEGASLELSDDDTESK.[T]	2xPhospho [S8(100); S12(100)]	2.42207e-05	0.00011476	1	1	2	P35580	P35580 [1945-1963]	P35580 2xPhospho [S1952(100); S1956(100)]	0	2246.91016	High	High	8.262e-05	4.218e-06	4.08
False	High	[R].NVPQEESLEDSDVDADFK.[A]	1xPhospho [S11(100)]	3.72365e-07	0.00011476	1	1	3	O00505	O00505 [50-67]	O00505 1xPhospho [S60(100)]	0	2116.85943	High	High	8.262e-05	3.863e-08	3.05
False	High	[K].NVTLPAVFK.[A]		0.00268076	0.00011476	1	1	1	P36578	P36578 [21-29]		0	988.58259	High	High	8.262e-05	0.0008397	1.44
False	High	[R].QATTIIADNIIFLSDQTKEKE.[-]		1.14244e-07	0.00011476	1	1	1	Q04837	Q04837 [128-148]		2	2378.24495	High	High	8.262e-05	1.026e-08	3.29
False	High	[R].QATTIIADNIIFLSDQTK.[E]		3.98394e-10	0.00011476	1	1	2	Q04837	Q04837 [128-145]		0	1992.0648	High	High	8.262e-05	1.772e-11	3.33
False	High	[R].QATPLLYALAAEAEAAAQAAEPPSPPASR.[A]	1xPhospho [S24(100)]	1.28822e-13	0.00011476	1	1	3	Q2M3G4	Q2M3G4 [110-138]	Q2M3G4 1xPhospho [S133(100)]	0	2942.42954	High	High	8.262e-05	2.895e-15	5.96
False	High	[R].QATPGVPAQQSPSM.[-]	1xOxidation [M14]; 1xPhospho [S11(99.5)]	0.00309124	0.00011476	1	1	1	O60341	O60341 [839-852]	O60341 1xPhospho [S849(99.5)]	0	1494.62944	High	High	8.262e-05	0.0009814	2.68
False	High	[R].QASTDAGTAGALTPQHVR.[A]	1xPhospho [S/T]	4.64147e-08	0.00011476	1	1	2	P46937	P46937 [107-124]		0	1860.85998	High	High	8.262e-05	3.72e-09	3.08
False	High	[R].QASLDGLQQLR.[D]	1xPhospho [S3(100)]	3.49103e-05	0.00011476	1	1	1	Q3MII6	Q3MII6 [504-514]	Q3MII6 1xPhospho [S506(100)]	0	1308.63076	High	High	8.262e-05	6.343e-06	2.79
False	High	[R].QASDTEEDDITDNQK.[H]	1xPhospho [S/T]; 1xDehydrated [S/T]	6.46067e-07	0.00011476	1	1	1	Q6ZU65	Q6ZU65 [248-262]		0	1770.67017	High	High	8.262e-05	7.193e-08	2.95
False	High	[K].QASASYDSEEEEEGLPMSYDEKR.[Q]	2xPhospho [S3(96.8); S5(96.8)]	2.40402e-06	0.00011476	1	1	1	Q15059	Q15059 [556-578]	Q15059 2xPhospho [S558(96.8); S560(96.8)]	1	2810.04237	High	High	8.262e-05	3.143e-07	3.13
False	High	[K].QASASYDSEEEEEGLPMSYDEKR.[Q]	1xOxidation [M17]; 1xPhospho [S/Y]	6.58454e-08	0.00011476	1	1	1	Q15059	Q15059 [556-578]		1	2746.07096	High	High	8.262e-05	5.501e-09	3.95
False	High	[K].QASASYDSEEEEEGLPMSYDEKR.[Q]	1xPhospho [S/Y]	4.14359e-09	0.00011476	1	1	1	Q15059	Q15059 [556-578]		1	2730.07604	High	High	8.262e-05	2.467e-10	4.94
False	High	[K].QASASYDSEEEEEGLPMSYDEK.[R]	1xPhospho [S/Y]	5.61183e-06	0.00011476	1	1	2	Q15059	Q15059 [556-577]		0	2573.97493	High	High	8.262e-05	8.163e-07	3.56
False	High	[K].QAQTQTSPEHLVLQQK.[Q]	1xPhospho [T4(98)]	0.00336342	0.00011476	1	1	1	Q9ULV3	Q9ULV3 [344-359]	Q9ULV3 1xPhospho [T347(98)]	0	1915.92733	High	High	8.262e-05	0.001084	1.41
False	High	[R].QALEPLPQGIQESLNNSSPGDLEEVVK.[M]	1xPhospho [S18(96.6)]	0.00173839	0.00011476	1	1	1	Q9H869	Q9H869 [756-782]	Q9H869 1xPhospho [S773(96.6)]	0	2971.4296	High	High	8.262e-05	0.0005145	2.84
False	High	[R].NVSSFPDDATSPLQENR.[N]	1xPhospho [S11(99.6)]	2.73244e-08	0.00011476	1	1	3	P52292	P52292 [52-68]	P52292 1xPhospho [S62(99.6)]	0	1956.83349	High	High	8.262e-05	2.045e-09	3.69
False	High	[R].QALDSEEEEEDVAAKETLLR.[L]	1xPhospho [S5(100)]	4.10724e-13	0.00011476	1	1	1	Q8NC44	Q8NC44 [381-400]	Q8NC44 1xPhospho [S385(100)]	1	2355.05992	High	High	8.262e-05	7.757e-15	5.22
False	High	[K].QADVNLVNAK.[L]		0.00387783	0.00011476	1	1	1	O43175	O43175 [385-394]		0	1071.5793	High	High	8.262e-05	0.001273	1.24
False	High	[K].QADGAASAPTEEEEEVVKDR.[T]		9.00896e-10	0.00011476	1	1	1	Q9Y4F1	Q9Y4F1 [439-458]		1	2130.97856	High	High	8.262e-05	4.428e-11	3.03
False	High	[R].NYSVGSRPLKPLSPLRAQDMQEGAD.[-]	2xPhospho [S3(100); S13(100)]	0.000498692	0.00011476	1	1	1	O60825	O60825 [481-505]	O60825 2xPhospho [S483(100); S493(100)]	1	2889.3002	High	High	8.262e-05	0.0001261	5.35
False	High	[R].NYSVGSRPLKPLSPLR.[A]	1xPhospho [S3(100)]	4.03166e-07	0.00011476	1	1	2	O60825	O60825 [481-496]	O60825 1xPhospho [S483(100)]	0	1863.98406	High	High	8.262e-05	4.227e-08	3.27
False	High	[K].NYSEVIEVDESDVEEDIFPTTSKTDQR.[W]	1xPhospho [S11(100)]	6.35046e-10	0.00011476	1	1	4	P49959	P49959 [639-665]	P49959 1xPhospho [S649(100)]	1	3225.39948	High	High	8.262e-05	2.986e-11	3.85
False	High	[K].NYSEVIEVDESDVEEDIFPTTSK.[T]	1xPhospho [S11(100)]	1.34638e-07	0.00011476	1	1	17	P49959	P49959 [639-661]	P49959 1xPhospho [S649(100)]	0	2725.16517	High	High	8.262e-05	1.229e-08	4.01
False	High	[R].NYQQNYQNSESGEKNEGSESAPEGQAQQR.[R]	2xPhospho [S11(98.9); S18(100)]	2.17854e-05	0.00011476	1	1	3	P67809	P67809 [157-185]	P67809 2xPhospho [S167(98.9); S174(100)]	1	3417.32887	High	High	8.262e-05	3.735e-06	3.58
False	High	[R].NYPSQEELIKVVDVEEQQLEESGPHDLTETSYLPR.[Q]	2xPhospho [S4(100); S22(100)]	6.79112e-06	0.00011476	1	1	1	P38398	P38398 [1521-1555]	P38398 2xPhospho [S1524(100); S1542(100)]	1	4231.8996	High	High	8.262e-05	1.008e-06	4.82
False	High	[R].NYPSQEELIKVVDVEEQQLEESGPHDLTETSYLPR.[Q]	1xPhospho [S4(99)]	2.07405e-13	0.00011476	1	1	1	P38398	P38398 [1521-1555]	P38398 1xPhospho [S1524(99)]	1	4151.93327	High	High	8.262e-05	3.531e-15	5.27
False	High	[R].NYGYNPSPVKPEGLR.[R]	1xPhospho [S7(100)]	0.00226402	0.00011476	1	1	1	Q15047	Q15047 [1060-1074]	Q15047 1xPhospho [S1066(100)]	0	1770.82108	High	High	8.262e-05	0.000691	2.87
False	High	[R].NYGILADATEQVGQHKDAYQVILDGVK.[G]		1.71266e-06	0.00011476	1	1	1	Q9BZZ5	Q9BZZ5 [10-36]		1	2945.50033	High	High	8.262e-05	2.147e-07	3.77
False	High	[R].NYAGEEEEEGSGSSEGFDPPATDR.[Q]	1xPhospho [S/Y/T]	0.000171081	0.00011476	1	1	2	P16989	P16989 [191-214]		0	2609.97877	High	High	8.262e-05	3.807e-05	2.18
False	High	[K].NWEDEDFYDSDDDTFLDR.[T]	1xPhospho [S10(100)]	3.37306e-11	0.00011476	1	1	4	Q9BWU0	Q9BWU0 [457-474]	Q9BWU0 1xPhospho [S466(100)]	0	2376.84524	High	High	8.262e-05	1.103e-12	4.0
False	High	[R].QAEMGTQEKSPGTSPLLSR.[K]	1xOxidation [M4]; 2xPhospho [S10(97.2); S14(98.6)]	0.000306368	0.00011476	1	1	2	Q9BRS8	Q9BRS8 [438-456]	Q9BRS8 2xPhospho [S447(97.2); S451(98.6)]	1	2192.92946	High	High	8.262e-05	7.322e-05	4.31
False	High	[K].NTADHDESPPRTPTGNAPSSESDIDISSPNVSHDESIAK.[D]	3xPhospho [S8(100); T12(100); S19(96.7)]	2.62951e-11	0.00011476	1	1	1	O95251	O95251 [117-155]	O95251 3xPhospho [S124(100); T128(100); S135(96.7)]	1	4314.7385	High	High	8.262e-05	8.32e-13	6.81
False	High	[R].QLHLEGASLELSDDDTESKTSDVNETQPPQSE.[-]	1xPhospho [S12(98.6)]	5.44795e-05	0.00011476	1	1	1	P35580	P35580 [1945-1976]	P35580 1xPhospho [S1956(98.6)]	1	3579.5494	High	High	8.262e-05	1.049e-05	5.21
False	High	[R].QLLLQQQQQQQVSGLKSPK.[R]	1xPhospho [S17(100)]	0.00111489	0.00011476	1	1	1	Q9H334	Q9H334 [67-85]	Q9H334 1xPhospho [S83(100)]	1	2259.18567	High	High	8.262e-05	0.0003118	3.03
False	High	[K].QSELSAEESPEKLGTSQLHR.[R]	1xPhospho [S2(97.1)]	0.00171105	0.00011476	1	1	1	Q567U6	Q567U6 [297-316]	Q567U6 1xPhospho [S298(97.1)]	1	2306.06601	High	High	8.262e-05	0.0005043	2.71
False	High	[R].QRYDENEDLSDVEEIVSVR.[G]	1xPhospho [S10(100)]	5.79309e-06	0.00011476	1	1	1	Q8NHM5	Q8NHM5 [48-66]	Q8NHM5 1xPhospho [S57(100)]	1	2375.03985	High	High	8.262e-05	8.459e-07	3.71
False	High	[R].QRSPSPAPAPAPAAAAGPPTR.[K]	2xPhospho [S3(100); S5(100)]	9.26294e-07	0.00011476	1	1	3	Q9H7N4	Q9H7N4 [496-516]	Q9H7N4 2xPhospho [S498(100); S500(100)]	1	2127.97364	High	High	8.262e-05	1.074e-07	2.97
False	High	[R].QRSPIALPVKQEPPQIDAVK.[R]	1xPhospho [S3(100)]	1.12443e-07	0.00011476	1	1	2	Q8TF01	Q8TF01 [209-228]	Q8TF01 1xPhospho [S211(100)]	2	2294.22681	High	High	8.262e-05	1.008e-08	4.02
False	High	[R].QRSPIALPVK.[Q]	1xPhospho [S3(100)]	0.000158852	0.00011476	1	1	2	Q8TF01	Q8TF01 [209-218]	Q8TF01 1xPhospho [S211(100)]	1	1188.65004	High	High	8.262e-05	3.49e-05	2.65
False	High	[K].QRSLSPVAAPPLREPR.[A]	2xPhospho [S3(100); S5(100)]	8.10586e-05	0.00011476	1	1	3	Q8NDT2	Q8NDT2 [263-278]	Q8NDT2 2xPhospho [S265(100); S267(100)]	2	1933.94089	High	High	8.262e-05	1.635e-05	3.2
False	High	[R].QRSLGPSLATDKS.[-]	1xPhospho [S3(100)]	0.000622882	0.00011476	1	1	1	Q9H3N1	Q9H3N1 [268-280]	Q9H3N1 1xPhospho [S270(100)]	2	1439.689	High	High	8.262e-05	0.0001622	3.06
False	High	[R].QRSHILEDDENSVDISMLK.[T]	1xOxidation [M17]; 1xPhospho [S12(100)]	4.44885e-08	0.00011476	1	1	1	O75717	O75717 [372-390]	O75717 1xPhospho [S383(100)]	1	2325.04283	High	High	8.262e-05	3.538e-09	3.95
False	High	[R].QRQPPGTQQSHSSPGEITSSPQGLDNPALLR.[D]	1xPhospho [S/T]	3.21025e-07	0.00011476	1	1	1	Q5TDH0	Q5TDH0 [109-139]		1	3363.60773	High	High	8.262e-05	3.273e-08	4.61
False	High	[K].QRPSYDIFEDSDDSEPGGPPAPR.[R]	2xPhospho [S11(100); S14(100)]	0.00129973	0.00011476	1	1	1	Q9UMN6	Q9UMN6 [1082-1104]	Q9UMN6 2xPhospho [S1092(100); S1095(100)]	0	2692.06001	High	High	8.262e-05	0.0003708	3.65
False	High	[R].QRPDLGSAQK.[G]		0.000420962	0.00011476	1	1	2	P33991	P33991 [114-123]		0	1099.58545	High	High	8.262e-05	0.0001047	2.23
False	High	[R].QRLFSQGQDVSNKVK.[A]	1xPhospho [S5(100)]	4.67642e-07	0.00011476	1	1	2	P55196	P55196 [1795-1809]	P55196 1xPhospho [S1799(100)]	2	1813.89564	High	High	8.262e-05	4.988e-08	4.63
False	High	[R].QRGSETGSETHESDLAPSDKEAPTPK.[E]	3xPhospho [T10(98.8); S/T]	0.000786244	0.00011476	1	1	2	P48634	P48634 [1103-1128]	P48634 3xPhospho [T1112(98.8); S/T]	2	2994.18028	High	High	8.262e-05	0.0002106	2.8
False	High	[K].QREMLMEDVGSEEEQEEEDEAPFQEK.[D]	1xPhospho [S11(100)]	5.19427e-05	0.00011476	1	1	1	Q9H1E3	Q9H1E3 [103-128]	Q9H1E3 1xPhospho [S113(100)]	1	3221.28102	High	High	8.262e-05	9.932e-06	2.19
False	High	[R].QREESETRSESSDFEVVPK.[R]	1xPhospho [S/T]; 1xDehydrated [S/T]	0.000116212	0.00011476	1	1	3	Q9Y520	Q9Y520 [1238-1256]		2	2301.00307	High	High	8.262e-05	2.453e-05	3.76
False	High	[K].QQVSWEQEFLVGSSPGGSGR.[A]	1xPhospho [S14(100)]	3.11258e-09	0.00011476	1	1	2	Q9BUA3	Q9BUA3 [69-88]	Q9BUA3 1xPhospho [S82(100)]	0	2214.98155	High	High	8.262e-05	1.779e-10	4.44
False	High	[K].QQVPSGESAILDR.[V]		1.20352e-05	0.00011476	1	1	1	P09874	P09874 [270-282]		0	1399.71758	High	High	8.262e-05	1.92e-06	2.6
False	High	[R].QQVAFYGQTLGQAQAHSQEQ.[-]	1xPhospho [S17(100)]	9.99809e-06	0.00011476	1	1	1	Q96I24	Q96I24 [553-572]	Q96I24 1xPhospho [S569(100)]	0	2299.01391	High	High	8.262e-05	1.56e-06	2.72
False	High	[R].QQSKSNNVEETEIHWK.[L]	1xPhospho [S/T]	0.00031626	0.00011476	1	1	1	Q9UK61	Q9UK61 [901-916]		1	2036.90732	High	High	8.262e-05	7.59e-05	2.01
False	High	[R].QQSHFAMMHGGTGFAGIDSSSPEVK.[G]	1xPhospho [S21(100)]	6.14076e-06	0.00011476	1	1	2	Q15365	Q15365 [244-268]	Q15365 1xPhospho [S264(100)]	0	2686.14256	High	High	8.262e-05	8.996e-07	4.03
False	High	[K].QQQVDIPLR.[L]		0.001422	0.00011476	1	1	6	Q9NZI8	Q9NZI8 [191-199]		0	1096.61093	High	High	8.262e-05	0.00041	2.46
False	High	[R].QQPPLGPSSSLLSLPGLK.[S]	2xPhospho [S10(99.4); S13(100)]	2.94661e-05	0.00011476	1	1	5	Q4KMP7	Q4KMP7 [649-666]	Q4KMP7 2xPhospho [S658(99.4); S661(100)]	0	1978.96504	High	High	8.262e-05	5.253e-06	3.39
False	High	[R].QQPPLGPSSSLLSLPGLK.[S]	1xPhospho [S]	5.56463e-05	0.00011476	1	1	2	Q4KMP7	Q4KMP7 [649-666]		0	1898.99871	High	High	8.262e-05	1.075e-05	2.6
False	High	[K].QQPPEPEWIGDGESTSPSDKVVK.[K]	1xPhospho [S16(100)]	1.14346e-09	0.00011476	1	1	1	Q8NE71	Q8NE71 [7-29]	Q8NE71 1xPhospho [S22(100)]	1	2590.17087	High	High	8.262e-05	5.791e-11	4.38
False	High	[K].QQLSAEELDAQLDAYNAR.[M]	1xPhospho [S4(100)]	1.9595e-05	0.00011476	1	1	1	Q86V81	Q86V81 [236-253]	Q86V81 1xPhospho [S239(100)]	0	2114.93902	High	High	8.262e-05	3.317e-06	2.29
False	High	[K].QQIQSIQQSIER.[L]	1xPhospho [S9(100)]	0.00259719	0.00011476	1	1	1	P55769	P55769 [114-125]	P55769 1xPhospho [S122(100)]	0	1537.73701	High	High	8.262e-05	0.0008102	2.94
False	High	[K].QQIQSIQQSIER.[L]		0.000190201	0.00011476	1	1	1	P55769	P55769 [114-125]		0	1457.77068	High	High	8.262e-05	4.265e-05	2.07
False	High	[K].QSETVDQNSDSDEMLAILK.[E]	2xPhospho [S9(100); S11(100)]	0.00278165	0.00011476	1	1	3	P46100	P46100 [721-739]	P46100 2xPhospho [S729(100); S731(100)]	0	2282.91353	High	High	8.262e-05	0.0008711	1.99
False	High	[K].QSFDDNDSEELEDKDSK.[S]	1xPhospho [S8(100)]	2.74091e-09	0.00011476	1	1	4	O60841	O60841 [106-122]	O60841 1xPhospho [S113(100)]	1	2080.78666	High	High	8.262e-05	1.546e-10	3.31
False	High	[K].QSGSPTLDTAPNGR.[Y]	1xPhospho [S4(100)]	7.89396e-05	0.00011476	1	1	1	Q9H2J7	Q9H2J7 [698-711]	Q9H2J7 1xPhospho [S701(100)]	0	1480.64278	High	High	8.262e-05	1.589e-05	2.52
False	High	[R].QSHSESPSLQSK.[S]	1xPhospho [S6(100)]	1.29335e-06	0.00011476	1	1	1	Q9UQ35	Q9UQ35 [1078-1089]	Q9UQ35 1xPhospho [S1083(100)]	0	1394.59476	High	High	8.262e-05	1.563e-07	3.69
False	High	[K].QVFPFRDIFYYEDDSEGEDIEK.[E]	1xPhospho [S15(100)]	0.000364876	0.00011476	1	1	1	Q15361	Q15361 [858-879]	Q15361 1xPhospho [S872(100)]	1	2821.19166	High	High	8.262e-05	8.885e-05	2.34
False	High	[K].QVETEEAGVVTTATASVNLKVSPK.[R]	1xPhospho [S22(100)]	1.64305e-08	0.00011476	1	1	5	O75475	O75475 [156-179]	O75475 1xPhospho [S177(100)]	1	2538.26985	High	High	8.262e-05	1.157e-09	3.88
False	High	[R].QVEPPAKKPATPAEDDEDDDIDLFGSDNEEEDKEAAQLR.[E]	2xPhospho [T11(100); S26(100)]	9.05491e-16	0.00011476	1	1	1	P29692	P29692 [137-175]	P29692 2xPhospho [T147(100); S162(100)]	2	4486.89709	High	High	8.262e-05	6.841e-16	9.21
False	High	[R].QVEPPAKKPATPAEDDEDDDIDLFGSDNEEEDKEAAQLR.[E]	1xPhospho [S26(100)]	1.02986e-13	0.00011476	1	1	7	P29692	P29692 [137-175]	P29692 1xPhospho [S162(100)]	2	4406.93076	High	High	8.262e-05	2.711e-15	8.31
False	High	[R].QVEPPAKKPATPAEDDEDDDIDLFGSDNEEEDK.[E]	1xPhospho [S26(100)]	1.7309e-06	0.00011476	1	1	1	P29692	P29692 [137-169]	P29692 1xPhospho [S162(100)]	1	3738.57019	High	High	8.262e-05	2.175e-07	4.83
False	High	[R].QVAGDAPVEQATAETASPVHR.[E]	1xPhospho [S17(100)]	0.000326471	0.00011476	1	1	1	Q92766	Q92766 [1304-1324]	Q92766 1xPhospho [S1320(100)]	0	2214.01867	High	High	8.262e-05	7.846e-05	2.82
False	High	[K].QVAEQGGDLSPAANR.[S]	1xPhospho [S10(100)]	2.97418e-08	0.00011476	1	1	3	O94804	O94804 [429-443]	O94804 1xPhospho [S438(100)]	0	1592.70644	High	High	8.262e-05	2.255e-09	3.92
False	High	[K].QTTVSNSQQAYQEAFEISKK.[E]		4.95241e-05	0.00011476	1	1	1	P31946	P31946 [141-160]		1	2287.12008	High	High	8.262e-05	9.443e-06	3.34
False	High	[R].QTSNRSEPSGEINIDSSGETVGSGER.[C]	2xPhospho [T/S]	0.000109634	0.00011476	1	1	1	P42695	P42695 [515-540]		1	2853.15716	High	High	8.262e-05	2.297e-05	1.97
False	High	[R].QTRSSGSETEQVVDFSDRETK.[N]	3xPhospho [T2(98.7); S/T]	1.58528e-05	0.00011476	1	1	1	O95251	O95251 [96-116]	O95251 3xPhospho [T97(98.7); S/T]	2	2626.01069	High	High	8.262e-05	2.626e-06	3.07
False	High	[K].QTELFAHFIQPSAQKSPTSPLNMK.[L]	1xOxidation [M23]; 2xPhospho [T18(98.9); S19(100)]	9.26294e-07	0.00011476	1	1	2	P28370	P28370 [101-124]	P28370 2xPhospho [T118(98.9); S119(100)]	1	2876.30897	High	High	8.262e-05	1.079e-07	5.04
False	High	[K].QTELFAHFIQPSAQKSPTSPLNMK.[L]	2xPhospho [T2(100); T/S]	1.62784e-05	0.00011476	1	1	3	P28370	P28370 [101-124]	P28370 2xPhospho [T102(100); T/S]	1	2860.31406	High	High	8.262e-05	2.695e-06	5.23
False	High	[K].QTELFAHFIQPAAQKTPTSPLK.[M]	2xPhospho [T16(98.5); S19(98.5)]	2.85441e-05	0.00011476	1	1	2	O60264	O60264 [98-119]	O60264 2xPhospho [T113(98.5); S116(98.5)]	1	2613.25138	High	High	8.262e-05	5.078e-06	4.15
False	High	[K].QQLEEEEENFSRPQIDENPLDDNSEEEMEDAPK.[Q]	1xPhospho [S24(100)]	8.38333e-09	0.00011476	1	1	1	Q5F1R6	Q5F1R6 [347-379]	Q5F1R6 1xPhospho [S370(100)]	0	4013.63901	High	High	8.262e-05	5.44e-10	5.79
False	High	[R].QSTKRSPQQTVPYVVPLSPK.[L]	2xPhospho [S18(100); S/T/Y]	4.43095e-05	0.00011476	1	1	2	Q9UQR0	Q9UQR0 [494-513]	Q9UQR0 2xPhospho [S511(100); S/T/Y]	2	2400.1724	High	High	8.262e-05	8.319e-06	4.16
False	High	[R].QSSFEIPDDVPLPAGWEMAK.[T]	1xOxidation [M18]; 1xPhospho [S]	0.000287502	0.00011476	1	1	1	P46937	P46937 [162-181]		0	2313.01449	High	High	8.262e-05	6.79e-05	2.52
False	High	[R].QSSFEIPDDVPLPAGWEMAK.[T]	1xPhospho [S3(99.3)]	7.70194e-09	0.00011476	1	1	2	P46937	P46937 [162-181]	P46937 1xPhospho [S164(99.3)]	0	2297.01958	High	High	8.262e-05	4.928e-10	3.1
False	High	[R].QSQQPMKPISPVKDPVSPASQK.[M]	1xOxidation [M6]; 2xPhospho [S10(100); S17(99.3)]	4.67642e-07	0.00011476	1	1	3	Q12888	Q12888 [1085-1106]	Q12888 2xPhospho [S1094(100); S1101(99.3)]	1	2553.18198	High	High	8.262e-05	5e-08	4.55
False	High	[R].QSQQPMKPISPVKDPVSPASQK.[M]	2xPhospho [S10(100); S17(100)]	1.88157e-09	0.00011476	1	1	2	Q12888	Q12888 [1085-1106]	Q12888 2xPhospho [S1094(100); S1101(100)]	1	2537.18707	High	High	8.262e-05	1.011e-10	5.92
False	High	[R].QSPASPPPLGGGAPVR.[T]	1xPhospho [S5(100)]	2.91555e-05	0.00011476	1	1	1	Q14160	Q14160 [1444-1459]	Q14160 1xPhospho [S1448(100)]	0	1567.76283	High	High	8.262e-05	5.189e-06	2.8
False	High	[K].QSNASSDVEVEEKETSVSKEDTDHEEK.[A]	2xPhospho [S2(99.9); T/S]	4.32866e-06	0.00011476	1	1	2	O75475	O75475 [101-127]	O75475 2xPhospho [S102(99.9); T/S]	2	3196.27264	High	High	8.262e-05	6.075e-07	4.81
False	High	[K].QSNASSDVEVEEKETSVSKEDTDHEEK.[A]	2xPhospho [S2(98.3); T/S]; 1xDehydrated [T/S]	7.72843e-05	0.00011476	1	1	2	O75475	O75475 [101-127]	O75475 2xPhospho [S102(98.3); T/S]	2	3178.26208	High	High	8.262e-05	1.551e-05	2.41
False	High	[K].QSNASSDVEVEEKETSVSK.[E]	1xPhospho [S6(98.4)]	2.35781e-10	0.00011476	1	1	3	O75475	O75475 [101-119]	O75475 1xPhospho [S106(98.4)]	1	2132.92309	High	High	8.262e-05	9.833e-12	3.69
False	High	[R].QSMAFSILNTPK.[K]	1xPhospho [T10(100)]	5.9614e-05	0.00011476	1	1	1	Q14980	Q14980 [2046-2057]	Q14980 1xPhospho [T2055(100)]	0	1416.65928	High	High	8.262e-05	1.159e-05	2.42
False	High	[R].QSLLGTEFEYTDSESEVKVR.[K]	1xPhospho [S13(99.2)]; 1xDehydrated [T11(99.2)]	0.00031794	0.00011476	1	1	1	O15417	O15417 [1903-1922]	O15417 1xPhospho [S1915(99.2)]; 1xDehydrated [T1913(99.2)]	1	2379.07518	High	High	8.262e-05	7.641e-05	2.9
False	High	[R].QSLGHPPPEPGPDRVADAKGDSESEEDEDLEVPVPSR.[F]	2xPhospho [S22(100); S24(100)]	1.66055e-08	0.00011476	1	1	1	P13861	P13861 [57-93]	P13861 2xPhospho [S78(100); S80(100)]	2	4097.7649	High	High	8.262e-05	1.171e-09	5.78
False	High	[K].QSLGELIGTLNAAK.[V]		6.83943e-10	0.00011476	1	1	2	P60174	P60174 [57-70]		0	1414.79002	High	High	8.262e-05	3.253e-11	3.37
False	High	[R].QSKSDSDDDDLPNVTLDSVNETGSTALSIAR.[A]	2xPhospho [S/T]	3.04179e-05	0.00011476	1	1	1	Q9Y4X4	Q9Y4X4 [235-265]		1	3410.452	High	High	8.262e-05	5.462e-06	3.03
False	High	[R].QSSSSDTDLSLTPK.[T]	1xPhospho [S/T]	0.00123277	0.00011476	1	1	1	Q86YS7	Q86YS7 [303-316]		0	1545.66799	High	High	8.262e-05	0.0003503	1.99
False	High	[K].QQHVIETLIGKK.[Q]		0.000364876	0.00011476	1	1	1	P48643	P48643 [503-514]		1	1393.81617	High	High	8.262e-05	8.878e-05	2.02
False	High	[R].QQFHSKPVDSDSDDDPLEAFMAEVEDQAAR.[D]	1xOxidation [M21]; 2xPhospho [S]	0.00110316	0.00011476	1	1	2	Q86XP3	Q86XP3 [100-129]		0	3553.41384	High	High	8.262e-05	0.0003093	2.38
False	High	[R].QQFHSKPVDSDSDDDPLEAFMAEVEDQAAR.[D]	2xPhospho [S10(100); S12(100)]	1.5728e-11	0.00011476	1	1	14	Q86XP3	Q86XP3 [100-129]	Q86XP3 2xPhospho [S109(100); S111(100)]	0	3537.41893	High	High	8.262e-05	4.676e-13	5.21
False	High	[R].QITVNDLPVGR.[S]		3.7798e-05	0.00011476	2	2	1	Q06830; P32119	Q06830 [141-151]; P32119 [140-150]		0	1211.67426	High	High	8.262e-05	6.939e-06	2.3
False	High	[K].QITQEEDDSDEEVAPENFFSLPEK.[A]	1xPhospho [S9(100)]	2.67753e-10	0.00011476	1	1	7	Q92733	Q92733 [259-282]	Q92733 1xPhospho [S267(100)]	0	2876.20335	High	High	8.262e-05	1.13e-11	3.79
False	High	[K].QLTEMLPSILNQLGADSLTSLR.[R]	1xPhospho [S17(99.6)]	0.000512071	0.00011476	1	1	1	P20290	P20290 [142-163]	P20290 1xPhospho [S158(99.6)]	0	2480.24662	High	High	8.262e-05	0.0001304	2.2
False	High	[R].QITAQAWDGTTDYQVEETSR.[E]		1.33805e-05	0.00011476	1	1	1	O43719	O43719 [341-360]		0	2299.04731	High	High	8.262e-05	2.169e-06	2.52
False	High	[R].QLSSTSPLAPYPTSQMVSSDR.[S]	2xPhospho [S3(99.4); S/T/Y]	2.6167e-06	0.00011476	1	1	1	Q6UUV7	Q6UUV7 [408-428]	Q6UUV7 2xPhospho [S410(99.4); S/T/Y]	0	2412.019	High	High	8.262e-05	3.464e-07	3.31
False	High	[R].QLSSSSSYSGDISR.[H]	2xPhospho [S3; S4]; 1xDehydrated [S7]	0.000649828	0.00011476	1	1	1	P33527	P33527 [913-926]	P33527 2xPhospho [S915; S916]; 1xDehydrated [S919]	0	1615.60369	High	High	8.262e-05	0.0001698	2.49
False	High	[R].QLSSSSSYSGDISR.[H]	1xPhospho [S/Y]; 1xDehydrated [S]	6.46067e-07	0.00011476	1	1	1	P33527	P33527 [913-926]		0	1535.63736	High	High	8.262e-05	7.164e-08	3.46
False	High	[R].QLSSGVSEIR.[H]	1xPhospho [S3(100)]	8.54687e-05	0.00011476	1	1	1	P04792	P04792 [80-89]	P04792 1xPhospho [S82(100)]	0	1155.54054	High	High	8.262e-05	1.74e-05	2.6
False	High	[R].QISQDVKLEPDILLR.[A]	1xPhospho [S3(100)]	0.000382688	0.00011476	1	1	2	Q01433	Q01433 [166-180]	Q01433 1xPhospho [S168(100)]	1	1846.96741	High	High	8.262e-05	9.361e-05	1.85
False	High	[R].QLSLPLTQSK.[S]	1xPhospho [S3(100)]	0.000168383	0.00011476	1	1	1	Q9C0I1	Q9C0I1 [562-571]	Q9C0I1 1xPhospho [S564(100)]	0	1194.61298	High	High	8.262e-05	3.725e-05	2.41
False	High	[R].QISLPDLSQEEPQLK.[T]	1xPhospho [S3(100)]	6.44067e-06	0.00011476	1	1	2	Q15390	Q15390 [117-131]	Q15390 1xPhospho [S119(100)]	0	1804.87284	High	High	8.262e-05	9.531e-07	2.26
False	High	[R].QLSLEGSGLGVEDLKDNTPSGK.[S]	1xPhospho [S3(100)]	4.50427e-12	0.00011476	1	1	1	Q9UMZ2	Q9UMZ2 [750-771]	Q9UMZ2 1xPhospho [S752(100)]	1	2324.10173	High	High	8.262e-05	1.145e-13	3.98
False	High	[R].QLSLDINRLPGEK.[L]		4.38425e-05	0.00011476	1	1	1	Q15059	Q15059 [579-591]		1	1482.82747	High	High	8.262e-05	8.205e-06	2.57
False	High	[R].QLTVQMMQNPQILAALQER.[L]	1xDehydrated [T3(100)]	0.000142883	0.00011476	1	1	2	P55209	P55209 [37-55]	P55209 1xDehydrated [T39(100)]	0	2194.1471	High	High	8.262e-05	3.099e-05	2.02
False	High	[K].QLSEVFETEDSK.[S]	1xPhospho [S3(100)]	0.000149068	0.00011476	1	1	1	Q99618	Q99618 [92-103]	Q99618 1xPhospho [S94(100)]	0	1491.62506	High	High	8.262e-05	3.25e-05	1.76
False	High	[R].QLQPASELWSSDGAAGLVGSLQEVTIHEK.[Q]	2xPhospho [S6(97.5); S20(100)]	6.04935e-08	0.00011476	1	1	1	Q9H1A4	Q9H1A4 [41-69]	Q9H1A4 2xPhospho [S46(97.5); S60(100)]	0	3210.47558	High	High	8.262e-05	5.02e-09	4.32
False	High	[R].QLQPASELWSSDGAAGLVGSLQEVTIHEK.[Q]	1xPhospho [S/T]	9.65441e-05	0.00011476	1	1	2	Q9H1A4	Q9H1A4 [41-69]		0	3130.50925	High	High	8.262e-05	1.992e-05	2.15
False	High	[R].QIQAAYSILSEVQQAVSQGSSDSQILDLSNR.[F]		3.5191e-11	0.00011476	1	1	2	P09874	P09874 [705-735]		0	3335.67137	High	High	8.262e-05	1.16e-12	4.27
False	High	[K].QLPSAGPDKNLVTGDHIPTPQDLPQR.[K]		0.00348987	0.00011476	1	1	1	O43768	O43768 [81-106]		1	2794.44823	High	High	8.262e-05	0.001127	2.89
False	High	[R].QLPFRGDEGIFEESFIEER.[R]		3.83203e-06	0.00011476	1	1	1	Q9UMY4	Q9UMY4 [101-119]		1	2298.1037	High	High	8.262e-05	5.311e-07	2.26
False	High	[R].QLPALDGSLMGPESPPAQEEEAPVSPHKKPAPQKR.[R]	1xOxidation [M10]; 2xPhospho [S25(100); S]	1.44873e-05	0.00011476	1	1	3	Q8N9T8	Q8N9T8 [615-649]	Q8N9T8 2xPhospho [S639(100); S]	2	3892.83405	High	High	8.262e-05	2.369e-06	4.94
False	High	[R].QLPALDGSLMGPESPPAQEEEAPVSPHKKPAPQKR.[R]	2xPhospho [S14(100); S25(100)]	2.10114e-07	0.00011476	1	1	2	Q8N9T8	Q8N9T8 [615-649]	Q8N9T8 2xPhospho [S628(100); S639(100)]	2	3876.83913	High	High	8.262e-05	2.031e-08	3.84
False	High	[R].QLPALDGSLMGPESPPAQEEEAPVSPHKKPAPQKR.[R]	1xPhospho [S14(98.3)]	0.0003317	0.00011476	1	1	1	Q8N9T8	Q8N9T8 [615-649]	Q8N9T8 1xPhospho [S628(98.3)]	2	3796.8728	High	High	8.262e-05	8.007e-05	3.89
False	High	[R].QLPALDGSLMGPESPPAQEEEAPVSPHKKPAPQK.[R]	2xPhospho [S14(100); S25(100)]	3.48346e-06	0.00011476	1	1	1	Q8N9T8	Q8N9T8 [615-648]	Q8N9T8 2xPhospho [S628(100); S639(100)]	1	3720.73802	High	High	8.262e-05	4.758e-07	6.25
False	High	[R].QLNTITLPDFSDPETGSVHATSVAASR.[V]	2xPhospho [S17(98.4); T/S]	0.000921531	0.00011476	1	1	1	Q86TV6	Q86TV6 [641-667]	Q86TV6 2xPhospho [S657(98.4); T/S]	0	2974.3231	High	High	8.262e-05	0.0002528	3.52
False	High	[K].QLIVGVNK.[M]		0.00309124	0.00011476	1	3	1	P68104	P68104 [147-154]		0	870.54073	High	High	8.262e-05	0.0009847	1.84
False	High	[R].QLLQTLQAAEGEAAAAAGAGAGAAAAGAEGPGSPGVPGSPPEAASEPPTGLR.[F]	2xPhospho [S33(100); S39(100)]	6.19808e-09	0.00011476	1	1	1	Q8N196	Q8N196 [34-85]	Q8N196 2xPhospho [S66(100); S72(100)]	0	4765.21423	High	High	8.262e-05	3.863e-10	4.61
False	High	[R].QLLLTADDR.[V]		0.00224023	0.00011476	1	1	1	P04075	P04075 [61-69]		0	1044.5684	High	High	8.262e-05	0.0006864	1.95
False	High	[K].QLSADSAEAHSLNVNR.[F]	1xPhospho [S3(100)]	1.36372e-06	0.00011476	1	1	1	Q9Y2K2	Q9Y2K2 [864-879]	Q9Y2K2 1xPhospho [S866(100)]	0	1791.80213	High	High	8.262e-05	1.666e-07	3.15
False	High	[R].QLLDSDEEQEEDEGR.[N]	1xPhospho [S5(100)]	2.33388e-05	0.00011476	1	1	1	Q9UNS1	Q9UNS1 [1169-1183]	Q9UNS1 1xPhospho [S1173(100)]	0	1871.71785	High	High	8.262e-05	4.034e-06	2.47
False	High	[K].QIVGTPVNSEDSDTR.[Q]	1xPhospho [S12(100)]	1.04864e-05	0.00011476	1	1	1	Q5QJE6	Q5QJE6 [228-242]	Q5QJE6 1xPhospho [S239(100)]	0	1697.7378	High	High	8.262e-05	1.644e-06	3.4
False	High	[K].QMADTGKLNTLLQR.[A]	1xOxidation [M2]	1.65907e-06	0.00011476	1	1	1	Q00839	Q00839 [545-558]		1	1604.84247	High	High	8.262e-05	2.072e-07	2.9
False	High	[K].QQDSQPEEVMDVLEMVENVK.[H]	1xOxidation [M]; 1xPhospho [S4(100)]	9.66401e-07	0.00011476	1	1	2	Q9H307	Q9H307 [378-397]	Q9H307 1xPhospho [S381(100)]	0	2443.04045	High	High	8.262e-05	1.131e-07	3.25
False	High	[K].QQDSQPEEVMDVLEMVENVK.[H]	1xPhospho [S4(100)]	7.95781e-11	0.00011476	1	1	1	Q9H307	Q9H307 [378-397]	Q9H307 1xPhospho [S381(100)]	0	2427.04553	High	High	8.262e-05	2.89e-12	5.03
False	High	[R].QQDLHLESPQRQPEYSPESPR.[C]	2xPhospho [S8(100); S16(100)]	8.72993e-05	0.00011476	1	1	3	Q9H6F5	Q9H6F5 [95-115]	Q9H6F5 2xPhospho [S102(100); S110(100)]	1	2681.13927	High	High	8.262e-05	1.787e-05	4.67
False	High	[R].QQDLHLESPQRQPEYSPESPR.[C]	1xPhospho [S16(100)]	2.56742e-05	0.00011476	1	1	3	Q9H6F5	Q9H6F5 [95-115]	Q9H6F5 1xPhospho [S110(100)]	1	2601.17293	High	High	8.262e-05	4.505e-06	4.11
False	High	[R].QQAAYYAQTSPQGMPQHPPAPQGQ.[-]	1xOxidation [M14]; 1xPhospho [T/S/Y]	6.20617e-06	0.00011476	1	1	2	Q96AE4	Q96AE4 [621-644]		0	2677.15009	High	High	8.262e-05	9.104e-07	2.76
False	High	[R].QQAAYYAQTSPQGMPQHPPAPQGQ.[-]	1xPhospho [T9(99.1)]	7.73594e-07	0.00011476	1	1	1	Q96AE4	Q96AE4 [621-644]	Q96AE4 1xPhospho [T629(99.1)]	0	2661.15518	High	High	8.262e-05	8.789e-08	3.0
False	High	[R].QPTPPFFGR.[D]	1xDehydrated [T3(100)]	0.00128606	0.00011476	1	1	1	Q96PK6	Q96PK6 [204-212]	Q96PK6 1xDehydrated [T206(100)]	0	1028.53123	High	High	8.262e-05	0.0003659	1.47
False	High	[R].QPSQGPTFGIK.[G]		3.60379e-05	0.00011476	1	1	1	P11586	P11586 [411-421]		0	1159.6106	High	High	8.262e-05	6.601e-06	2.3
False	High	[K].QPSKEEEEEEEEEQLNQTLAEMK.[A]		9.63407e-06	0.00011476	1	1	1	Q8IY81	Q8IY81 [354-376]		1	2777.23055	High	High	8.262e-05	1.496e-06	3.54
False	High	[R].QPSEQELLFR.[Q]		0.000110216	0.00011476	1	1	1	P56524	P56524 [582-591]		0	1246.64263	High	High	8.262e-05	2.319e-05	2.11
False	High	[K].QPLLLSEDEEDTKR.[V]	1xPhospho [S6(100)]	1.0244e-06	0.00011476	1	2	1	B5ME19	B5ME19 [34-47]	B5ME19 1xPhospho [S39(100)]	1	1752.80515	High	High	8.262e-05	1.206e-07	2.99
False	High	[K].QPLLLSEDEEDTKR.[V]		0.00021258	0.00011476	1	2	1	B5ME19	B5ME19 [34-47]		1	1672.83882	High	High	8.262e-05	4.834e-05	2.28
False	High	[K].QPLLLSEDEEDTK.[R]	1xPhospho [S6(100)]	5.88591e-06	0.00011476	1	2	1	B5ME19	B5ME19 [34-46]	B5ME19 1xPhospho [S39(100)]	0	1596.70404	High	High	8.262e-05	8.607e-07	2.07
False	High	[K].QMADTGKLNTLLQR.[A]		5.03649e-07	0.00011476	1	1	1	Q00839	Q00839 [545-558]		1	1588.84755	High	High	8.262e-05	5.437e-08	3.0
False	High	[K].QPEKEEEEEAGESVEDIFSEVVGR.[K]	1xPhospho [S13(100)]	9.18545e-06	0.00011476	1	1	2	Q8TDD1	Q8TDD1 [632-655]	Q8TDD1 1xPhospho [S644(100)]	1	2801.20368	High	High	8.262e-05	1.417e-06	3.02
False	High	[R].QNSQLPAQVQNGPSQEELEIQRR.[Q]	1xPhospho [S3(100)]	1.12791e-08	0.00011476	1	1	1	Q8N8S7	Q8N8S7 [123-145]	Q8N8S7 1xPhospho [S125(100)]	1	2729.30026	High	High	8.262e-05	7.599e-10	3.96
False	High	[R].QNSIGNTPSGPVLASPQAGIIPTEAVAMPIPAASPTPASPASNR.[A]	2xPhospho [S34(100); S39(100)]	0.000226531	0.00011476	1	1	1	Q99700	Q99700 [695-738]	Q99700 2xPhospho [S728(100); S733(100)]	0	4395.10916	High	High	8.262e-05	5.213e-05	3.17
False	High	[K].QNSIENDIEEK.[V]	1xPhospho [S3(100)]	0.00364019	0.00011476	1	1	1	Q12830	Q12830 [1308-1318]	Q12830 1xPhospho [S1310(100)]	0	1398.57845	High	High	8.262e-05	0.001185	2.17
False	High	[R].QNSDPTSENPPLPTR.[I]	1xPhospho [S3(100)]	8.30579e-06	0.00011476	1	1	2	Q9UKE5	Q9UKE5 [638-652]	Q9UKE5 1xPhospho [S640(100)]	0	1732.75378	High	High	8.262e-05	1.265e-06	3.18
False	High	[R].QNLFQEAEEFLYR.[F]		0.000319628	0.00011476	1	1	1	Q9UL46	Q9UL46 [22-34]		0	1686.81221	High	High	8.262e-05	7.672e-05	1.71
False	High	[R].QNGSNDSDRYSDNEEDSKIELK.[L]	2xPhospho [S7(98.7); S11(100)]	9.08863e-06	0.00011476	1	1	3	P42167	P42167 [174-195]	P42167 2xPhospho [S180(98.7); S184(100)]	2	2703.04548	High	High	8.262e-05	1.402e-06	3.6
False	High	[R].QNGSNDSDRYSDNEEDSKIELK.[L]	1xPhospho [S11(100)]	1.08207e-10	0.00011476	1	1	5	P42167	P42167 [174-195]	P42167 1xPhospho [S184(100)]	2	2623.07915	High	High	8.262e-05	4.083e-12	5.26
False	High	[R].QNGSNDSDRYSDNEEDSKIELK.[L]	1xPhospho [S/Y]; 1xDehydrated [S]	0.00345327	0.00011476	1	1	1	P42167	P42167 [174-195]		2	2605.06859	High	High	8.262e-05	0.001115	2.71
False	High	[R].QNAPPKGTDTQTPAVLSPSK.[T]	1xPhospho [S/T]	0.00131356	0.00011476	1	1	1	P46087	P46087 [716-735]		1	2117.02744	High	High	8.262e-05	0.0003764	2.94
False	High	[K].QMNMSPPPGNAGPVIMSIEEK.[M]	1xOxidation [M2]; 1xPhospho [S5(100)]	0.00226402	0.00011476	1	1	3	Q86U42	Q86U42 [146-166]	Q86U42 1xPhospho [S150(100)]	0	2323.01682	High	High	8.262e-05	0.0006925	2.29
False	High	[K].QMNMSPPPGNAGPVIMSIEEK.[M]	1xPhospho [S5(100)]	1.00824e-06	0.00011476	1	1	3	Q86U42	Q86U42 [146-166]	Q86U42 1xPhospho [S150(100)]	0	2307.0219	High	High	8.262e-05	1.187e-07	2.5
False	High	[K].QMGLQPYPEILVVSR.[S]	1xPhospho [S14(100)]	0.000191211	0.00011476	1	1	1	O43353	O43353 [514-528]	O43353 1xPhospho [S527(100)]	0	1809.89688	High	High	8.262e-05	4.301e-05	2.61
False	High	[K].QMDTVLSSSPDVLFDPINGLTPDEEALSNER.[I]	1xPhospho [S/T]	5.4749e-10	0.00011476	1	1	1	O75113	O75113 [250-280]		0	3469.57165	High	High	8.262e-05	2.534e-11	3.48
False	High	[R].QNSSSSDSGGSIVR.[D]	1xPhospho [S3(100)]	1.49553e-05	0.00011476	1	1	1	Q12929	Q12929 [657-670]	Q12929 1xPhospho [S659(100)]	0	1460.60131	High	High	8.262e-05	2.459e-06	2.07
False	High	[K].NTADHDESPPRTPTGNAPSSESDIDISSPNVSHDESIAK.[D]	2xPhospho [S8(100); T12(100)]	5.15816e-13	0.00011476	1	1	1	O95251	O95251 [117-155]	O95251 2xPhospho [S124(100); T128(100)]	1	4234.77217	High	High	8.262e-05	1.005e-14	6.88
False	High	[K].NSYNNSQAPSPGLGSK.[A]	1xPhospho [S10(100)]	1.254e-08	0.00011476	1	1	1	Q9UHB7	Q9UHB7 [1034-1049]	Q9UHB7 1xPhospho [S1043(100)]	0	1700.72757	High	High	8.262e-05	8.519e-10	3.52
False	High	[R].NSVLSDPGLDSPRTSPVIMAR.[V]	1xOxidation [M19]; 2xPhospho [S11(100); T14(99)]	0.00102984	0.00011476	1	1	2	O15085	O15085 [241-261]	O15085 2xPhospho [S251(100); T254(99)]	1	2388.06662	High	High	8.262e-05	0.0002864	3.2
False	High	[K].NGYGFVEFEDSRDADDAVYELNGK.[E]	1xPhospho [S11(100)]	0.0030588	0.00011476	1	1	1	Q13247	Q13247 [35-58]	Q13247 1xPhospho [S45(100)]	1	2790.15668	High	High	8.262e-05	0.0009715	2.55
False	High	[R].NGVIQHTGAAAEEFNDDTD.[-]	1xDehydrated [T18(100)]	0.000439178	0.00011476	1	1	1	Q8WU17	Q8WU17 [646-664]	Q8WU17 1xDehydrated [T663(100)]	0	1985.84715	High	High	8.262e-05	0.0001098	3.29
False	High	[K].NGSTAVAESVASPQK.[T]	1xPhospho [S12(100)]	9.92345e-07	0.00011476	1	1	1	Q12888	Q12888 [1017-1031]	Q12888 1xPhospho [S1028(100)]	0	1525.68939	High	High	8.262e-05	1.162e-07	3.0
False	High	[K].NGSEADIDEGLYSR.[Q]	1xPhospho [S3(100)]	1.54046e-06	0.00011476	1	1	1	P22314	P22314 [44-57]	P22314 1xPhospho [S46(100)]	0	1605.64284	High	High	8.262e-05	1.901e-07	3.22
False	High	[K].NGQHVASSPIPVVISQSEIGDASR.[V]		7.23692e-06	0.00011476	1	1	1	P21333	P21333 [2026-2049]		0	2448.24774	High	High	8.262e-05	1.084e-06	2.66
False	High	[R].NGPSSSPFSSPASSR.[S]	1xPhospho [S6(100)]	6.54386e-06	0.00011476	2	3	2	A8CG34; Q96HA1	A8CG34 [407-421]; Q96HA1 [430-444]	A8CG34 1xPhospho [S412(100)]; Q96HA1 1xPhospho [S435(100)]	0	1544.63769	High	High	8.262e-05	9.691e-07	2.89
False	High	[R].NGILAIEGTGSDVDDDMSGDEKQDNESNVDPR.[D]	1xPhospho [S18(98.9)]	9.6034e-05	0.00011476	1	1	1	Q93008	Q93008 [1583-1614]	Q93008 1xPhospho [S1600(98.9)]	1	3472.43299	High	High	8.262e-05	1.986e-05	4.31
False	High	[K].NGGLEHVPSSSSIHNGDMEK.[I]	2xPhospho [S11(100); S12(100)]	5.47689e-05	0.00011476	1	1	1	O60238	O60238 [54-73]	O60238 2xPhospho [S64(100); S65(100)]	0	2254.88357	High	High	8.262e-05	1.057e-05	3.45
False	High	[K].NGDLDEVKDYVAKGEDVNR.[T]		5.04549e-11	0.00011476	1	1	1	P58546	P58546 [12-30]		2	2136.02037	High	High	8.262e-05	1.73e-12	3.41
False	High	[R].NFSFMNPGMER.[L]	1xPhospho [S3(100)]	1.06544e-05	0.00011476	1	1	1	Q04759	Q04759 [693-703]	Q04759 1xPhospho [S695(100)]	0	1409.53778	High	High	8.262e-05	1.678e-06	2.86
False	High	[R].NFSDNQLQEGKNVIGLQMGTNR.[G]	1xPhospho [S3(100)]	0.000663735	0.00011476	1	1	1	P37802	P37802 [161-182]	P37802 1xPhospho [S163(100)]	1	2543.17083	High	High	8.262e-05	0.0001743	2.65
False	High	[R].NFSDNQLQEGK.[N]	1xPhospho [S3(100)]	6.27229e-06	0.00011476	1	1	1	P37802	P37802 [161-171]	P37802 1xPhospho [S163(100)]	0	1359.55765	High	High	8.262e-05	9.261e-07	3.07
False	High	[R].NFILDQTNVSAAAQR.[R]		2.21745e-09	0.00011476	1	1	2	Q00839	Q00839 [576-590]		0	1647.84491	High	High	8.262e-05	1.218e-10	3.25
False	High	[K].NFEDVAFDEKK.[N]		0.00248978	0.00011476	1	1	1	P07237	P07237 [376-386]		1	1341.63212	High	High	8.262e-05	0.0007719	1.66
False	High	[R].NFDFEGSLSPVIAPK.[K]	1xPhospho [S9(100)]	1.09262e-08	0.00011476	1	1	3	Q9H1A4	Q9H1A4 [680-694]	Q9H1A4 1xPhospho [S688(100)]	0	1700.79313	High	High	8.262e-05	7.3e-10	4.42
False	High	[K].NEVNGTSEDIKSEGDTQSN.[-]	1xPhospho [S18(100)]	1.03303e-07	0.00011476	1	1	1	O95232	O95232 [414-432]	O95232 1xPhospho [S431(100)]	1	2103.83501	High	High	8.262e-05	9.161e-09	4.12
False	High	[R].NESLTATDGLR.[G]	1xPhospho [S3(100)]	0.000883332	0.00011476	1	1	1	Q5TCZ1	Q5TCZ1 [1000-1010]	Q5TCZ1 1xPhospho [S1002(100)]	0	1256.55184	High	High	8.262e-05	0.0002408	2.2
False	High	[R].NESEDNKFSDDSDDDFVQPR.[K]	2xPhospho [S9(100); S12(100)]	8.6838e-05	0.00011476	1	1	1	O15164	O15164 [1017-1036]	O15164 2xPhospho [S1025(100); S1028(100)]	1	2518.89194	High	High	8.262e-05	1.775e-05	4.32
False	High	[K].NENTEGSPQEDGVELEGLKQR.[L]	1xPhospho [S7(100)]	2.61888e-15	0.00011476	1	1	1	P11388	P11388 [1241-1261]	P11388 1xPhospho [S1247(100)]	1	2409.05657	High	High	8.262e-05	9.323e-16	5.87
False	High	[K].NENTEGSPQEDGVELEGLK.[Q]	1xPhospho [S7(100)]	1.14346e-09	0.00011476	1	1	2	P11388	P11388 [1241-1259]	P11388 1xPhospho [S1247(100)]	0	2124.89688	High	High	8.262e-05	5.789e-11	4.79
False	High	[R].NEIIQSPISQVPSVEK.[L]	1xPhospho [S13(100)]	0.000587644	0.00011476	1	1	2	Q7Z3T8	Q7Z3T8 [934-949]	Q7Z3T8 1xPhospho [S946(100)]	0	1847.91504	High	High	8.262e-05	0.0001518	3.28
False	High	[K].NEHRPASALVNPLAR.[G]		4.09992e-09	0.00011476	1	1	1	O15027	O15027 [325-339]		0	1644.89286	High	High	8.262e-05	2.427e-10	3.71
False	High	[K].NEGSESAPEGQAQQR.[R]	1xPhospho [S6(99.5)]	0.000163982	0.00011476	1	1	1	P67809	P67809 [171-185]	P67809 1xPhospho [S176(99.5)]	0	1667.6657	High	High	8.262e-05	3.624e-05	2.2
False	High	[R].NEGIEFSLPLIK.[E]		6.8272e-06	0.00011476	1	1	1	Q9NYP3	Q9NYP3 [320-331]		0	1359.75184	High	High	8.262e-05	1.014e-06	2.72
False	High	[R].NEETSEESQEDEKQDTWEQQQMR.[K]	1xOxidation [M22]; 2xPhospho [T/S]; 1xDehydrated [T/S]	0.000145172	0.00011476	1	1	1	P16383	P16383 [210-232]		1	3042.09799	High	High	8.262e-05	3.155e-05	2.12
False	High	[R].NEETSEESQEDEKQDTWEQQQMR.[K]	2xPhospho [T/S]; 1xDehydrated [T/S]	0.000253183	0.00011476	1	1	1	P16383	P16383 [210-232]		1	3026.10307	High	High	8.262e-05	5.884e-05	3.4
False	High	[K].NEEPSEEEIDAPKPK.[K]	1xPhospho [S5(100)]	1.46096e-06	0.00011476	1	1	8	Q9NR30	Q9NR30 [117-131]	Q9NR30 1xPhospho [S121(100)]	0	1791.76843	High	High	8.262e-05	1.798e-07	3.64
False	High	[KR].NHAAPFSK.[V]		0.000514789	0.00011476	1	2	1	P34932	P34932 [423-430]		0	871.44208	High	High	8.262e-05	0.0001312	1.98
False	High	[K].NHETDGGSAHGDDDDDGPHFEPVVPLPDKIEVK.[T]	1xPhospho [T/S]	0.00081592	0.00011476	1	1	1	P49792	P49792 [1153-1185]		1	3618.56565	High	High	8.262e-05	0.0002201	3.95
False	High	[R].NHLLQFALESPAKSPASSSSK.[N]	2xPhospho [S10(100); S14(98.8)]	0.000162254	0.00011476	1	1	1	Q9NS91	Q9NS91 [90-110]	Q9NS91 2xPhospho [S99(100); S103(98.8)]	1	2359.07308	High	High	8.262e-05	3.584e-05	3.0
False	High	[R].NHSPSPPVTPTGAAPSLASPK.[Q]	2xPhospho [S3(100); S5(100)]	2.3536e-06	0.00011476	1	1	3	Q5SYE7	Q5SYE7 [1384-1404]	Q5SYE7 2xPhospho [S1386(100); S1388(100)]	0	2172.97264	High	High	8.262e-05	3.06e-07	3.35
False	High	[R].NLLEDDSDEEEDFFLRGPSGPR.[F]	1xPhospho [S7(100)]	3.88834e-09	0.00011476	1	1	6	O75379	O75379 [24-45]	O75379 1xPhospho [S30(100)]	1	2617.109	High	High	8.262e-05	2.284e-10	3.51
False	High	[R].NLLEDDSDEEEDFFLR.[G]	1xPhospho [S7(100)]	1.1304e-07	0.00011476	1	1	4	O75379	O75379 [24-39]	O75379 1xPhospho [S30(100)]	0	2065.8274	High	High	8.262e-05	1.009e-08	3.17
False	High	[K].NLIDSMDQSAFAGFSFVNPK.[F]	1xPhospho [S15(100)]	1.88572e-08	0.00011476	1	1	1	Q05655	Q05655 [650-669]	Q05655 1xPhospho [S664(100)]	0	2268.00426	High	High	8.262e-05	1.352e-09	3.94
False	High	[K].NLIDAGVDALR.[V]		5.68382e-05	0.00011476	1	1	1	P12268	P12268 [312-322]		0	1156.63206	High	High	8.262e-05	1.101e-05	2.45
False	High	[R].NLHQSGFSLSGTQVDEGVR.[S]		9.32047e-09	0.00011476	1	1	1	Q14195	Q14195 [532-550]		0	2030.98901	High	High	8.262e-05	6.107e-10	4.57
False	High	[R].NLHQSGFSLSGAQIDDNIPR.[R]	1xPhospho [S8(100)]	3.73519e-08	0.00011476	1	1	1	Q16555	Q16555 [533-552]	Q16555 1xPhospho [S540(100)]	0	2249.03465	High	High	8.262e-05	2.914e-09	4.61
False	High	[R].NLGSINTELQDVQR.[I]	1xPhospho [S4(100)]	3.42099e-07	0.00011476	1	1	3	O75396	O75396 [134-147]	O75396 1xPhospho [S137(100)]	0	1666.7796	High	High	8.262e-05	3.51e-08	3.46
False	High	[R].NLETLPSFSSDEEDSVAK.[N]	2xPhospho [S9(100); S10(100)]	7.09153e-08	0.00011476	1	1	3	Q9ULL5	Q9ULL5 [1373-1390]	Q9ULL5 2xPhospho [S1381(100); S1382(100)]	0	2127.84068	High	High	8.262e-05	5.996e-09	3.8
False	High	[K].NLEQILNGGESPKQK.[G]	1xPhospho [S11(100)]	0.00169305	0.00011476	1	1	1	Q13033	Q13033 [219-233]	Q13033 1xPhospho [S229(100)]	1	1734.84221	High	High	8.262e-05	0.0005009	2.55
False	High	[K].NLEQILNGGESPK.[Q]	1xPhospho [S11(100)]	0.000296785	0.00011476	1	1	1	Q13033	Q13033 [219-231]	Q13033 1xPhospho [S229(100)]	0	1478.68866	High	High	8.262e-05	7.046e-05	2.77
False	High	[K].NLELSPEGEEQESLLQPDQPSPEFTFQYDPSYR.[S]	1xPhospho [S5(100)]	3.41041e-06	0.00011476	1	1	2	Q96D09	Q96D09 [530-562]	Q96D09 1xPhospho [S534(100)]	0	3949.73278	High	High	8.262e-05	4.655e-07	3.69
False	High	[K].NLEHLSSFSSDEDDPGYSQDAYK.[S]	2xPhospho [S10(99); S/Y]	1.24352e-07	0.00011476	1	1	1	Q2KHR3	Q2KHR3 [1222-1244]	Q2KHR3 2xPhospho [S1231(99); S/Y]	0	2764.03352	High	High	8.262e-05	1.125e-08	4.36
False	High	[K].NIEDVIAQGIGK.[L]		3.93843e-08	0.00011476	1	1	9	P05387	P05387 [50-61]		0	1256.68449	High	High	8.262e-05	3.096e-09	2.67
False	High	[R].NEEENIYSVPHDSTQGK.[I]	1xPhospho [Y7(99.4)]	0.000110802	0.00011476	1	1	1	Q9NRY4	Q9NRY4 [1099-1115]	Q9NRY4 1xPhospho [Y1105(99.4)]	0	2026.83897	High	High	8.262e-05	2.332e-05	2.4
False	High	[K].NLDPDPEPPSPDSPTETFAAPAEVR.[H]	2xPhospho [S10(100); S13(100)]	2.13671e-09	0.00011476	1	1	4	Q9BUA3	Q9BUA3 [239-263]	Q9BUA3 2xPhospho [S248(100); S251(100)]	0	2809.16414	High	High	8.262e-05	1.171e-10	4.53
False	High	[R].NLDIERPTYTNLNR.[L]		3.01913e-06	0.00011476	2	7	1	Q71U36; Q9BQE3	Q71U36 [216-229]; Q9BQE3 [216-229]		0	1718.88202	High	High	8.262e-05	4.05e-07	2.93
False	High	[K].NLATSADTPPSTVPGTGK.[S]	2xPhospho [S5(100); T8(100)]	6.44067e-06	0.00011476	1	1	2	Q96Q15	Q96Q15 [3566-3583]	Q96Q15 2xPhospho [S3570(100); T3573(100)]	0	1873.79803	High	High	8.262e-05	9.519e-07	2.9
False	High	[R].NLALDEAGQRSTM.[-]	1xPhospho [S/T]	0.00345327	0.00011476	1	1	1	Q53TN4	Q53TN4 [274-286]		1	1485.64033	High	High	8.262e-05	0.001113	2.92
False	High	[K].NKPGPNIESGNEDDDASFKIK.[T]	1xPhospho [S9(100)]	6.71676e-11	0.00011476	1	1	7	O60841	O60841 [206-226]	O60841 1xPhospho [S214(100)]	1	2355.05003	High	High	8.262e-05	2.395e-12	4.04
False	High	[K].NKPGPNIESGNEDDDASFKIK.[T]	1xDehydrated [S9(100)]	6.83333e-08	0.00011476	1	1	1	O60841	O60841 [206-226]	O60841 1xDehydrated [S214(100)]	1	2257.07313	High	High	8.262e-05	5.743e-09	4.19
False	High	[K].NKPGPNIESGNEDDDASFK.[I]	1xPhospho [S9(100)]	4.44699e-13	0.00011476	1	1	9	O60841	O60841 [206-224]	O60841 1xPhospho [S214(100)]	0	2113.871	High	High	8.262e-05	8.516e-15	4.56
False	High	[K].NKPGPNIESGNEDDDASFK.[I]	1xDehydrated [S9(100)]	8.914e-10	0.00011476	1	1	2	O60841	O60841 [206-224]	O60841 1xDehydrated [S214(100)]	0	2015.8941	High	High	8.262e-05	4.372e-11	2.67
False	High	[K].NKLEGDSDVDSELEDRVDGVK.[S]	2xPhospho [S7(100); S11(100)]	1.66937e-08	0.00011476	1	1	1	Q92614	Q92614 [1964-1984]	Q92614 2xPhospho [S1970(100); S1974(100)]	2	2479.02731	High	High	8.262e-05	1.176e-09	5.48
False	High	[K].NKGTSDSSSGNVSEGESPPDSQEDSFQGR.[Q]	1xPhospho [S13(100)]	6.5963e-12	0.00011476	1	1	1	Q8WUB8	Q8WUB8 [315-343]	Q8WUB8 1xPhospho [S327(100)]	1	3065.22398	High	High	8.262e-05	1.767e-13	5.46
False	High	[R].NKFGSADNIPNLKDSLEEGQVDDAGK.[A]	1xPhospho [S5(100)]	1.01227e-09	0.00011476	1	1	2	O94876	O94876 [378-403]	O94876 1xPhospho [S382(100)]	2	2841.29384	High	High	8.262e-05	5.035e-11	5.16
False	High	[R].NKFGSADNIAHLK.[DN]	1xPhospho [S5(100)]	0.00291695	0.00011476	1	2	1	Q9ULS5	Q9ULS5 [212-224]	Q9ULS5 1xPhospho [S216(100)]	1	1494.71007	High	High	8.262e-05	0.0009225	2.46
False	High	[R].NHTLALTETGSVFAFGENK.[M]		2.6052e-08	0.00011476	1	1	1	Q9P258	Q9P258 [212-230]		0	2036.00834	High	High	8.262e-05	1.946e-09	3.47
False	High	[K].NHSVNEEEQEEQGEGSEDEWEQVGPR.[N]	1xPhospho [S16(100)]	4.67079e-16	0.00011476	1	1	5	Q14694	Q14694 [561-586]	Q14694 1xPhospho [S576(100)]	0	3107.21341	High	High	8.262e-05	5.647e-16	6.46
False	High	[K].NLDPDPEPPSPDSPTETFAAPAEVR.[H]	1xPhospho [S13(98.9)]	5.5112e-07	0.00011476	1	1	2	Q9BUA3	Q9BUA3 [239-263]	Q9BUA3 1xPhospho [S251(98.9)]	0	2729.19781	High	High	8.262e-05	5.986e-08	3.62
False	High	[R].NDSVIVADQTPTPTR.[F]	2xPhospho [T10(100); T12(100)]	2.30928e-05	0.00011476	1	1	2	P15336	P15336 [60-74]	P15336 2xPhospho [T69(100); T71(100)]	0	1773.7456	High	High	8.262e-05	3.986e-06	3.66
False	High	[R].NDSIYEASSLYGISAMDGVPFTLHPR.[F]	1xDehydrated [S3(100)]	7.37571e-07	0.00011476	1	1	1	Q96EY5	Q96EY5 [200-225]	Q96EY5 1xDehydrated [S202(100)]	0	2822.3454	High	High	8.262e-05	8.35e-08	3.14
False	High	[R].NDSLSSLDFDDDDVDLSR.[E]	2xPhospho [S3(99.3); S6(100)]	5.58718e-08	0.00011476	1	1	1	P25054	P25054 [1859-1876]	P25054 2xPhospho [S1861(99.3); S1864(100)]	0	2187.80028	High	High	8.262e-05	4.578e-09	3.08
False	High	[K].NAESNAELKGLDVDSLVIEHIQVNKAPK.[M]		1.39293e-06	0.00011476	1	1	1	P18621	P18621 [97-124]		2	3031.60585	High	High	8.262e-05	1.7e-07	4.32
False	High	[K].NAESNAELK.[G]		8.9169e-05	0.00011476	1	1	1	P18621	P18621 [97-105]		0	975.47416	High	High	8.262e-05	1.82e-05	2.14
False	High	[R].NADSEIKHSTPSPTRYSLSPSK.[S]	2xPhospho [S12(100); S19(100)]	9.08863e-06	0.00011476	1	1	5	P49792	P49792 [770-791]	P49792 2xPhospho [S781(100); S788(100)]	2	2562.1273	High	High	8.262e-05	1.403e-06	5.42
False	High	[R].NADMQEELIASLEEQLK.[L]		1.94489e-06	0.00011476	1	1	1	Q7Z3K3	Q7Z3K3 [1342-1358]		0	1960.9532	High	High	8.262e-05	2.482e-07	2.83
False	High	[R].NADDLEVSSDIIEAVAISSNSFITTGK.[D]	1xPhospho [S9(99.4)]	2.55513e-12	0.00011476	1	1	1	P50851	P50851 [1044-1070]	P50851 1xPhospho [S1052(99.4)]	0	2876.34487	High	High	8.262e-05	6.064e-14	4.19
False	High	[R].NAASFPLR.[S]		0.0007224	0.00011476	1	1	1	Q6KC79	Q6KC79 [266-273]		0	875.47338	High	High	8.262e-05	0.0001911	2.0
False	High	[-].MWNSGFESYGSSSYGGAGGYTQSPGGFGSPAPSQAEKK.[S]	1xAcetyl [N-Term]; 2xPhospho [S29(100); T/S/Y]	1.56654e-08	0.00011476	1	1	1	P15927	P15927 [1-38]	P15927 1xAcetyl [N-Term]; 2xPhospho [S29(100); T/S/Y]	1	4020.60958	High	High	8.262e-05	1.096e-09	4.91
False	High	[-].MVSVINTVDTSHEDMIHDAQMDYYGTR.[L]	1xMet-loss+Acetyl [N-Term]	1.29681e-12	0.00011476	1	1	1	P55735	P55735 [1-27]	P55735 1xMet-loss+Acetyl [N-Term]	0	3039.34587	High	High	8.262e-05	2.833e-14	4.85
False	High	[-].MVRYSLDPENPTK.[S]	1xMet-loss [N-Term]	2.8094e-05	0.00011476	1	1	1	P18621	P18621 [1-13]	P18621 1xMet-loss [N-Term]	1	1418.72742	High	High	8.262e-05	4.994e-06	3.21
False	High	[R].MVNSNLASVEELKEIDVEVR.[K]	1xOxidation [M1]	2.23614e-10	0.00011476	1	1	1	P08559	P08559 [324-343]		1	2290.1595	High	High	8.262e-05	9.251e-12	3.33
False	High	[R].MVNSNLASVEELKEIDVEVR.[K]		1.44496e-11	0.00011476	1	1	1	P08559	P08559 [324-343]		1	2274.16459	High	High	8.262e-05	4.265e-13	3.48
False	High	[-].MVNPTVFFDIAVDGEPLGR.[V]	1xMet-loss+Acetyl [N-Term]	1.79073e-05	0.00011476	1	1	1	P62937	P62937 [1-19]	P62937 1xMet-loss+Acetyl [N-Term]	0	1988.01237	High	High	8.262e-05	3.007e-06	1.5
False	High	[-].MVNPTVFFDIAVDGEPLGR.[V]	1xMet-loss [N-Term]	2.86958e-05	0.00011476	1	1	2	P62937	P62937 [1-19]	P62937 1xMet-loss [N-Term]	0	1946.0018	High	High	8.262e-05	5.108e-06	1.88
False	High	[K].NAGVEGSLIVEK.[I]		0.000563274	0.00011476	1	1	1	P10809	P10809 [482-493]		0	1215.65794	High	High	8.262e-05	0.000145	1.98
False	High	[K].MVIQGPSSPQGEAMVTDVLEDQKEGR.[S]	2xOxidation [M1; M14]; 1xPhospho [S8(99.4)]	1.12892e-10	0.00011476	1	1	2	Q12888	Q12888 [1107-1132]	Q12888 1xPhospho [S1114(99.4)]	1	2913.30058	High	High	8.262e-05	4.3e-12	4.81
False	High	[K].MVIQGPSSPQGEAMVTDVLEDQKEGR.[S]	1xPhospho [S8(99.4)]	1.562e-16	0.00011476	1	1	4	Q12888	Q12888 [1107-1132]	Q12888 1xPhospho [S1114(99.4)]	1	2881.31075	High	High	8.262e-05	4.104e-16	6.73
False	High	[K].MVIQGPSSPQGEAMVTDVLEDQKEGR.[S]	1xOxidation [M1]; 1xPhospho [S/T]; 1xDehydrated [S/T]	2.86026e-14	0.00011476	1	1	1	Q12888	Q12888 [1107-1132]		1	2879.2951	High	High	8.262e-05	1.869e-15	5.2
False	High	[K].MVIQGPSSPQGEAMVTDVLEDQK.[E]	1xOxidation [M1]; 1xPhospho [S/T]	4.184e-07	0.00011476	1	1	1	Q12888	Q12888 [1107-1129]		0	2555.1405	High	High	8.262e-05	4.41e-08	3.81
False	High	[K].MVIQGPSSPQGEAMVTDVLEDQK.[E]	1xPhospho [S8(99.3)]	2.33602e-07	0.00011476	1	1	2	Q12888	Q12888 [1107-1129]	Q12888 1xPhospho [S1114(99.3)]	0	2539.14558	High	High	8.262e-05	2.29e-08	3.87
False	High	[R].MVIQEIENSEDEEGKSGR.[K]	1xPhospho [S9(100)]	0.000427703	0.00011476	1	1	1	Q07617	Q07617 [339-356]	Q07617 1xPhospho [S347(100)]	1	2129.90567	High	High	8.262e-05	0.0001065	2.75
False	High	[-].MVLLESEQFLTELTR.[L]	1xMet-loss [N-Term]	5.02541e-08	0.00011476	1	1	2	P37108	P37108 [1-15]	P37108 1xMet-loss [N-Term]	0	1677.90578	High	High	8.262e-05	4.055e-09	2.62
False	High	[-].MVKLTAELIEQAAQYTNAVR.[D]	1xMet-loss [N-Term]	0.000338802	0.00011476	1	1	2	P09661	P09661 [1-20]	P09661 1xMet-loss [N-Term]	1	2118.15534	High	High	8.262e-05	8.169e-05	2.22
False	High	[-].MVGRLSLQDVPELVDAK.[K]	1xMet-loss [N-Term]; 1xPhospho [S6(100)]	8.34991e-06	0.00011476	1	1	1	Q8N5W9	Q8N5W9 [1-17]	Q8N5W9 1xMet-loss [N-Term]; 1xPhospho [S6(100)]	1	1818.93611	High	High	8.262e-05	1.273e-06	2.6
False	High	[-].MVDYSVWDHIEVSDDEDETHPNIDTASLFR.[W]	1xAcetyl [N-Term]; 1xPhospho [S13(100)]	3.23731e-08	0.00011476	1	1	3	Q16543	Q16543 [1-30]	Q16543 1xAcetyl [N-Term]; 1xPhospho [S13(100)]	0	3657.53633	High	High	8.262e-05	2.487e-09	4.28
False	High	[-].MVDYSVWDHIEVSDDEDETHPNIDTASLFR.[W]	1xAcetyl [N-Term]; 2xDehydrated [S5(100); S13(100)]	9.49916e-10	0.00011476	1	1	1	Q16543	Q16543 [1-30]	Q16543 1xAcetyl [N-Term]; 2xDehydrated [S5(100); S13(100)]	0	3541.54887	High	High	8.262e-05	4.694e-11	3.08
False	High	[-].MVDYSVWDHIEVSDDEDETHPNIDTASLFR.[W]	1xMet-loss+Acetyl [N-Term]; 1xPhospho [S13(100)]	4.08721e-18	0.00011476	1	1	16	Q16543	Q16543 [1-30]	Q16543 1xMet-loss+Acetyl [N-Term]; 1xPhospho [S13(100)]	0	3526.49584	High	High	8.262e-05	1.422e-16	5.95
False	High	[-].MTTYLEFIQQNEER.[D]	1xMet-loss+Acetyl [N-Term]	0.000874031	0.00011476	1	1	1	Q15436	Q15436 [1-14]	Q15436 1xMet-loss+Acetyl [N-Term]	0	1712.81261	High	High	8.262e-05	0.000238	1.59
False	High	[-].MTTSQKHRDFVAEPMGEKPVGSLAGIGEVLGK.[K]	1xAcetyl [N-Term]; 1xOxidation [M15]; 1xPhospho [T/S]; 1xDehydrated [T/S]	8.54406e-10	0.00011476	1	1	2	O75531	O75531 [1-32]	O75531 1xAcetyl [N-Term]	2	3489.6906	High	High	8.262e-05	4.165e-11	8.33
False	High	[K].MVIQGPSSPQGEAMVTDVLEDQKEGR.[S]	1xOxidation [M]; 1xPhospho [S/T]	2.00605e-13	0.00011476	1	1	3	Q12888	Q12888 [1107-1132]		1	2897.30566	High	High	8.262e-05	3.372e-15	6.27
False	High	[K].NLLEENFEEHSMSPEREMGNENIPSTVSTISR.[N]	2xPhospho [S11(100); S13(100)]	2.08813e-05	0.00011476	1	1	1	P38398	P38398 [997-1028]	P38398 2xPhospho [S1007(100); S1009(100)]	1	3836.61804	High	High	8.262e-05	3.574e-06	3.67
False	High	[K].NAKKEDSDEEEDDDSEEDEEDDEDEDEDEDEIEPAAMK.[A]	1xPhospho [S]; 1xDehydrated [S]	6.57591e-11	0.00011476	1	1	1	P19338	P19338 [139-176]		2	4494.57375	High	High	8.262e-05	2.339e-12	2.93
False	High	[K].NAKKEDSDEEEDDDSEEDEEDDEDEDEDEDEIEPAAMK.[A]	1xOxidation [M37]; 2xPhospho [S7(100); S15(100)]	8.33903e-09	0.00011476	1	1	2	P19338	P19338 [139-176]	P19338 2xPhospho [S145(100); S153(100)]	2	4608.54556	High	High	8.262e-05	5.409e-10	3.94
False	High	[R].NDREYDSGDTDEIIAMKK.[N]	1xOxidation [M16]; 2xPhospho [S7(100); T10(100)]	0.00307498	0.00011476	1	1	1	Q76FK4	Q76FK4 [372-389]	Q76FK4 2xPhospho [S378(100); T381(100)]	2	2275.88257	High	High	8.262e-05	0.0009781	2.99
False	High	[R].NDREYDSGDTDEIIAMKK.[N]	1xOxidation [M16]; 1xPhospho [S7(99.6)]; 1xDehydrated [T10(99.6)]	4.29069e-10	0.00011476	1	1	1	Q76FK4	Q76FK4 [372-389]	Q76FK4 1xPhospho [S378(99.6)]; 1xDehydrated [T381(99.6)]	2	2177.90567	High	High	8.262e-05	1.923e-11	5.46
False	High	[R].NDREYDSGDTDEIIAMKK.[N]	1xPhospho [S/T/Y]; 1xDehydrated [S/T]	4.21927e-08	0.00011476	1	1	2	Q76FK4	Q76FK4 [372-389]		2	2161.91075	High	High	8.262e-05	3.334e-09	5.22
False	High	[R].NDREYDSGDTDEIIAMK.[K]	1xPhospho [S/T/Y]; 1xDehydrated [S/T]	9.01188e-05	0.00011476	1	1	2	Q76FK4	Q76FK4 [372-388]		1	2033.81579	High	High	8.262e-05	1.844e-05	2.93
False	High	[K].NDKSEEEQSSSSVK.[K]		3.06076e-07	0.00011476	1	1	1	P07910	P07910 [230-243]		1	1553.69255	High	High	8.262e-05	3.105e-08	2.31
False	High	[R].NDFQLIGIQDGYLSLLQDSGEVR.[E]		1.50286e-10	0.00011476	1	1	1	P63241	P63241 [87-109]		0	2580.29402	High	High	8.262e-05	5.904e-12	4.59
False	High	[R].NDEELNKLLGR.[V]		4.27362e-07	0.00011476	1	3	2	Q7L7L0	Q7L7L0 [90-100]		1	1300.68555	High	High	8.262e-05	4.509e-08	2.78
False	High	[R].NDEELNKLLGK.[V]		5.82909e-08	0.00011476	1	7	5	Q99878	Q99878 [90-100]		1	1272.67941	High	High	8.262e-05	4.792e-09	3.7
False	High	[R].NDDISELEDLSELEDLKDAK.[L]	2xPhospho [S5(100); S11(100)]	0.000878669	0.00011476	1	1	1	Q9H4L7	Q9H4L7 [142-161]	Q9H4L7 2xPhospho [S146(100); S152(100)]	1	2451.00993	High	High	8.262e-05	0.0002387	2.51
False	High	[R].NDDISELEDLSELEDLKDAK.[L]	1xPhospho [S11(100)]	4.8638e-06	0.00011476	1	1	2	Q9H4L7	Q9H4L7 [142-161]	Q9H4L7 1xPhospho [S152(100)]	1	2371.0436	High	High	8.262e-05	6.956e-07	3.99
False	High	[R].NDDISELEDLSELEDLKDAK.[L]	1xDehydrated [S11(100)]	8.85899e-08	0.00011476	1	1	1	Q9H4L7	Q9H4L7 [142-161]	Q9H4L7 1xDehydrated [S152(100)]	1	2273.06671	High	High	8.262e-05	7.674e-09	2.23
False	High	[R].NDARSPGSISYLPSFFTK.[L]	1xPhospho [S5(100)]	1.7271e-07	0.00011476	1	1	2	O75376	O75376 [2180-2197]	O75376 1xPhospho [S2184(100)]	1	2066.9583	High	High	8.262e-05	1.63e-08	3.64
False	High	[K].NAVTQFVSSMSASADVLALAK.[I]	1xOxidation [M10]	0.000765709	0.00011476	1	2	1	P0C7P4	P0C7P4 [140-160]		0	2126.0798	High	High	8.262e-05	0.0002051	1.62
False	High	[K].NAKKEDSDEEEDDDSEEDEEDDEDEDEDEDEIEPAAMK.[A]	2xPhospho [S7(100); S15(100)]	1.94931e-15	0.00011476	1	1	7	P19338	P19338 [139-176]	P19338 2xPhospho [S145(100); S153(100)]	2	4592.55065	High	High	8.262e-05	8.55e-16	8.45
False	High	[R].NAVASVQNGPGGGPSSSSIGSASKSDESSTEETDKSR.[E]	2xPhospho [S25(100); S28(98.1)]	2.70122e-06	0.00011476	1	1	1	Q8NI27	Q8NI27 [1195-1231]	Q8NI27 2xPhospho [S1219(100); S1222(98.1)]	2	3727.56038	High	High	8.262e-05	3.591e-07	6.0
False	High	[K].NATNVEQAFMTMAAEIK.[K]		5.22187e-05	0.00011476	1	2	1	Q92928	Q92928 [154-170]		0	1868.8881	High	High	8.262e-05	9.98e-06	2.43
False	High	[K].NATDLQNSSMSEEELTK.[A]	1xOxidation [M10]; 1xPhospho [S9(99.5)]	2.4318e-08	0.00011476	1	1	2	P40855	P40855 [139-155]	P40855 1xPhospho [S147(99.5)]	0	1992.81037	High	High	8.262e-05	1.795e-09	3.81
False	High	[K].NATDLQNSSMSEEELTK.[A]	1xPhospho [S/T]	3.72697e-09	0.00011476	1	1	2	P40855	P40855 [139-155]		0	1976.81546	High	High	8.262e-05	2.182e-10	4.11
False	High	[R].NASASFQELEDKKELSEESEDEELQLEEFPMLK.[T]	1xOxidation [M31]; 3xPhospho [S3(99.9); S16(99.9); S19(99.9)]	0.00285603	0.00011476	1	1	1	Q99543	Q99543 [45-77]	Q99543 3xPhospho [S47(99.9); S60(99.9); S63(99.9)]	2	4127.68927	High	High	8.262e-05	0.0008983	4.2
False	High	[R].NASASFQELEDKKELSEESEDEELQLEEFPMLK.[T]	3xPhospho [S3(100); S]	0.00302669	0.00011476	1	1	2	Q99543	Q99543 [45-77]	Q99543 3xPhospho [S47(100); S]	2	4111.69436	High	High	8.262e-05	0.0009594	2.34
False	High	[R].NASASFQELEDK.[K]	2xPhospho [S3(100); S5(100)]	1.2623e-05	0.00011476	1	1	1	Q99543	Q99543 [45-56]	Q99543 2xPhospho [S47(100); S49(100)]	0	1498.54986	High	High	8.262e-05	2.024e-06	3.53
False	High	[R].NASASFQELEDK.[K]	1xPhospho [S3(100)]	1.09985e-05	0.00011476	1	1	2	Q99543	Q99543 [45-56]	Q99543 1xPhospho [S47(100)]	0	1418.58353	High	High	8.262e-05	1.738e-06	2.82
False	High	[K].NAPPGGDEPLAETESESEAELAGFSPVVDVKK.[T]	2xPhospho [T/S]	0.00167525	0.00011476	1	1	1	Q8NC44	Q8NC44 [267-298]		1	3429.50225	High	High	8.262e-05	0.000495	2.4
False	High	[R].NAMGSLASQATK.[D]		5.03649e-07	0.00011476	1	1	1	P55036	P55036 [354-365]		0	1178.5834	High	High	8.262e-05	5.424e-08	2.94
False	High	[K].NAISLPQLNQAAYDSLVVGK.[L]	1xPhospho [S4(100)]	3.16245e-09	0.00011476	1	1	1	Q00587	Q00587 [118-137]	Q00587 1xPhospho [S121(100)]	0	2181.09513	High	High	8.262e-05	1.811e-10	3.51
False	High	[K].NALPPVLTTVNGQSPPEHSAPAKVVR.[A]	1xPhospho [S14(100)]	2.77258e-11	0.00011476	1	1	1	Q6PKG0	Q6PKG0 [130-155]	Q6PKG0 1xPhospho [S143(100)]	1	2759.424	High	High	8.262e-05	8.831e-13	4.96
False	High	[K].NALPPVLTTVNGQSPPEHSAPAK.[V]	1xPhospho [S14(100)]	3.16942e-08	0.00011476	1	1	3	Q6PKG0	Q6PKG0 [130-152]	Q6PKG0 1xPhospho [S143(100)]	0	2405.18607	High	High	8.262e-05	2.424e-09	4.78
False	High	[K].NALASEIQGLR.[T]		0.000443854	0.00011476	1	1	1	O75970	O75970 [1851-1861]		0	1171.64296	High	High	8.262e-05	0.0001108	2.47
False	High	[R].NAVALSASPQLK.[E]	1xPhospho [S8(100)]	3.88126e-05	0.00011476	1	1	1	Q92547	Q92547 [881-892]	Q92547 1xPhospho [S888(100)]	0	1278.64534	High	High	8.262e-05	7.166e-06	3.23
False	High	[R].NIIHGSDSVESAEK.[E]	1xPhospho [S6(99.6)]	0.000475484	0.00011476	1	1	1	P15531	P15531 [115-128]	P15531 1xPhospho [S120(99.6)]	0	1565.68431	High	High	8.262e-05	0.0001197	1.88
False	High	[K].NIILEEGKEILVGDVGQTVDDPYATFVK.[M]		1.13002e-14	0.00011476	1	1	6	P23528	P23528 [46-73]		1	3062.59322	High	High	8.262e-05	1.427e-15	4.9
False	High	[K].NLLPAYRPNLSPPAEAGLALPPTGYR.[C]	1xPhospho [S11(100)]	3.71213e-06	0.00011476	1	1	1	Q8N1G0	Q8N1G0 [509-534]	Q8N1G0 1xPhospho [S519(100)]	0	2828.44949	High	High	8.262e-05	5.124e-07	3.68
False	High	[R].NSADDEELTNDSLTLSQSK.[S]	1xPhospho [S12(100)]; 1xDehydrated [T9(100)]	5.45083e-12	0.00011476	1	1	3	O94880	O94880 [279-297]	O94880 1xPhospho [S290(100)]; 1xDehydrated [T287(100)]	0	2128.89179	High	High	8.262e-05	1.418e-13	4.81
False	High	[R].NRTPSDVKELVLDNSR.[S]	1xPhospho [T/S]	0.00391891	0.00011476	1	1	1	P39687	P39687 [13-28]		2	1922.93315	High	High	8.262e-05	0.001284	2.53
False	High	[R].NRTPSDVKELVLDNSR.[S]		5.2383e-06	0.00011476	1	1	1	P39687	P39687 [13-28]		2	1842.96681	High	High	8.262e-05	7.546e-07	2.65
False	High	[R].NRPPLPAGTNSKGPPDFSSDEEREPTPVLGSGAAAAGR.[S]	3xPhospho [S18(100); S19(100); T26(100)]	1.21853e-09	0.00011476	2	2	2	P42167; P42166	P42167 [49-86]; P42166 [49-86]	P42167 3xPhospho [S66(100); S67(100); T74(100)]; P42166 3xPhospho [S66(100); S67(100); T74(100)]	2	4042.77331	High	High	8.262e-05	6.222e-11	6.27
False	High	[R].NRPPLPAGTNSKGPPDFSSDEEREPTPVLGSGAAAAGR.[S]	2xPhospho [S18(98.5); S19(100)]	2.79945e-15	0.00011476	2	2	6	P42167; P42166	P42167 [49-86]; P42166 [49-86]	P42167 2xPhospho [S66(98.5); S67(100)]; P42166 2xPhospho [S66(98.5); S67(100)]	2	3962.80698	High	High	8.262e-05	9.5e-16	9.13
False	High	[R].NRPPLPAGTNSKGPPDFSSDEEREPTPVLGSGAAAAGR.[S]	1xPhospho [S31(98.9)]	2.82692e-07	0.00011476	2	2	1	P42167; P42166	P42167 [49-86]; P42166 [49-86]	P42167 1xPhospho [S79(98.9)]; P42166 1xPhospho [S79(98.9)]	2	3882.84065	High	High	8.262e-05	2.836e-08	4.59
False	High	[R].NRPPLPAGTNSKGPPDFSSDEEREPTPVLGSGAAAAGR.[S]	1xPhospho [S/T]; 1xDehydrated [S/T]	1.00782e-11	0.00011476	2	2	1	P42167; P42166	P42167 [49-86]; P42166 [49-86]		2	3864.83008	High	High	8.262e-05	2.83e-13	6.49
False	High	[R].NRPLLDFVSMEELNDMDDYDSEDDNDWRPTVVKR.[K]	1xPhospho [S21(100)]	2.4523e-09	0.00011476	1	1	3	O94880	O94880 [188-221]	O94880 1xPhospho [S208(100)]	1	4208.82129	High	High	8.262e-05	1.367e-10	5.47
False	High	[R].NRPLLDFVSMEELNDMDDYDSEDDNDWRPTVVK.[R]	1xOxidation [M]; 1xPhospho [S21(100)]	1.74476e-12	0.00011476	1	1	2	O94880	O94880 [188-220]	O94880 1xPhospho [S208(100)]	0	4068.7151	High	High	8.262e-05	3.958e-14	5.59
False	High	[R].NRPLLDFVSMEELNDMDDYDSEDDNDWRPTVVK.[R]	1xPhospho [S21(100)]	8.27154e-16	0.00011476	1	1	1	O94880	O94880 [188-220]	O94880 1xPhospho [S208(100)]	0	4052.72018	High	High	8.262e-05	6.664e-16	5.58
False	High	[K].NRPGLSYHYAHSHLAEEEGEDKEDSQPPTPVSQR.[S]	2xPhospho [S25(100); T29(100)]	1.59448e-12	0.00011476	1	1	1	Q92785	Q92785 [220-253]	Q92785 2xPhospho [S244(100); T248(100)]	1	4020.71856	High	High	8.262e-05	3.575e-14	7.11
False	High	[K].NRPGLSYHYAHSHLAEEEGEDKEDSQPPTPVSQR.[S]	1xPhospho [S25(100)]	5.76248e-06	0.00011476	1	1	1	Q92785	Q92785 [220-253]	Q92785 1xPhospho [S244(100)]	1	3940.75223	High	High	8.262e-05	8.379e-07	2.75
False	High	[K].NRPDYVSEEEEDDEDFETAVK.[K]	1xPhospho [S7(100)]	2.50482e-09	0.00011476	1	1	1	P49792	P49792 [2662-2682]	P49792 1xPhospho [S2668(100)]	0	2596.02466	High	High	8.262e-05	1.396e-10	5.65
False	High	[R].NSASATTPLSGNSSR.[R]	2xPhospho [S10(100); S13(99.5)]	0.000681537	0.00011476	1	1	1	Q9Y608	Q9Y608 [311-325]	Q9Y608 2xPhospho [S320(100); S323(99.5)]	0	1609.62549	High	High	8.262e-05	0.0001795	4.0
False	High	[R].NRNASASFQELEDK.[K]	2xPhospho [S5(100); S7(100)]	9.05975e-05	0.00011476	1	1	2	Q99543	Q99543 [43-56]	Q99543 2xPhospho [S47(100); S49(100)]	1	1768.6939	High	High	8.262e-05	1.855e-05	3.47
False	High	[K].NRGLKEGMNPSYDEYADSDEDQHDAYLER.[M]	1xOxidation [M8]; 1xPhospho [S18(100)]	1.19716e-05	0.00011476	1	1	1	Q08945	Q08945 [427-455]	Q08945 1xPhospho [S444(100)]	2	3513.41728	High	High	8.262e-05	1.915e-06	3.6
False	High	[K].NRGLKEGMNPSYDEYADSDEDQHDAYLER.[M]	1xPhospho [S18(100)]	1.95872e-10	0.00011476	1	1	1	Q08945	Q08945 [427-455]	Q08945 1xPhospho [S444(100)]	2	3497.42236	High	High	8.262e-05	7.975e-12	4.76
False	High	[K].NREPVQLETLSIR.[G]		5.6467e-08	0.00011476	1	1	1	P62314	P62314 [49-61]		1	1554.85983	High	High	8.262e-05	4.641e-09	3.64
False	High	[K].NREELGFRPEYSASQLK.[G]	1xPhospho [S14(100)]	0.000414327	0.00011476	1	1	1	P09874	P09874 [166-182]	P09874 1xPhospho [S179(100)]	1	2103.98591	High	High	8.262e-05	0.0001028	3.41
False	High	[R].NREEEWDPEYTPK.[S]	1xPhospho [T11(100)]	0.000663735	0.00011476	1	1	2	Q9Y2W1	Q9Y2W1 [864-876]	Q9Y2W1 1xPhospho [T874(100)]	1	1772.71634	High	High	8.262e-05	0.0001746	2.64
False	High	[R].NQVEEDAEDSGEADDEEKPEIHKPGQNSFSK.[S]	1xPhospho [S10(100)]	3.18493e-13	0.00011476	1	1	2	O75717	O75717 [859-889]	O75717 1xPhospho [S868(100)]	0	3538.47656	High	High	8.262e-05	5.856e-15	4.66
False	High	[K].NQSSEDILR.[D]	1xPhospho [S3(100)]	0.00192202	0.00011476	1	1	1	Q13625	Q13625 [478-486]	Q13625 1xPhospho [S480(100)]	0	1141.48851	High	High	8.262e-05	0.0005755	1.91
False	High	[R].NQSPVLEPVGR.[S]	1xPhospho [S3(100)]	9.05975e-05	0.00011476	1	1	1	P51812	P51812 [713-723]	P51812 1xPhospho [S715(100)]	0	1275.60929	High	High	8.262e-05	1.857e-05	2.6
False	High	[K].NQSEEQSEASSEQLDQFTQSAEK.[A]	2xPhospho [S10(98.8); S11(98.8)]	0.00131356	0.00011476	1	1	1	Q9Y6X4	Q9Y6X4 [609-631]	Q9Y6X4 2xPhospho [S618(98.8); S619(98.8)]	0	2760.05571	High	High	8.262e-05	0.0003745	2.09
False	High	[K].NQSEEQSEASSEQLDQFTQSAEK.[A]		1.03303e-07	0.00011476	1	1	1	Q9Y6X4	Q9Y6X4 [609-631]		0	2600.12305	High	High	8.262e-05	9.135e-09	3.42
False	High	[R].NQKQPGVDSLSPVASLPK.[Q]	1xPhospho [S11(100)]	2.36611e-06	0.00011476	1	1	2	Q9UBW7	Q9UBW7 [295-312]	Q9UBW7 1xPhospho [S305(100)]	1	1944.97903	High	High	8.262e-05	3.09e-07	5.03
False	High	[K].NQKPSQVNGAPGSPTEPAGQKQHQK.[A]	1xPhospho [S13(100)]	9.14514e-08	0.00011476	1	1	2	Q9BQG0	Q9BQG0 [1255-1279]	Q9BQG0 1xPhospho [S1267(100)]	1	2693.27913	High	High	8.262e-05	7.961e-09	3.73
False	High	[R].NQGETPTTEVPAPFFLPASLSANNTPTRR.[V]	1xPhospho [T5(100)]	1.59866e-06	0.00011476	1	1	2	Q9UJX2	Q9UJX2 [558-586]	Q9UJX2 1xPhospho [T562(100)]	1	3193.53138	High	High	8.262e-05	1.989e-07	3.25
False	High	[R].NRNASASFQELEDK.[K]	1xPhospho [S5(100)]	0.000578384	0.00011476	1	1	1	Q99543	Q99543 [43-56]	Q99543 1xPhospho [S47(100)]	1	1688.72757	High	High	8.262e-05	0.0001492	2.8
False	High	[K].NQATSATSEKDNDDDQSDKGTYTIELENPNSEEVEAR.[K]	2xPhospho [S17(100); T21(99.4)]	2.42428e-07	0.00011476	1	1	1	Q5SW79	Q5SW79 [481-517]	Q5SW79 2xPhospho [S497(100); T501(99.4)]	2	4260.72494	High	High	8.262e-05	2.385e-08	4.3
False	High	[K].NSASVGIIQR.[D]	1xPhospho [S4(100)]	0.000247876	0.00011476	1	1	1	Q53EU6	Q53EU6 [65-74]	Q53EU6 1xPhospho [S68(100)]	0	1124.54596	High	High	8.262e-05	5.761e-05	2.92
False	High	[R].NSEPAGLETPEAK.[V]		0.000142128	0.00011476	1	1	2	P07814	P07814 [890-902]		0	1342.6485	High	High	8.262e-05	3.077e-05	1.89
False	High	[R].NSVLSDPGLDSPRTSPVIMAR.[V]	2xPhospho [S11(100); T/S]	3.62294e-05	0.00011476	1	1	2	O15085	O15085 [241-261]	O15085 2xPhospho [S251(100); T/S]	1	2372.0717	High	High	8.262e-05	6.626e-06	4.83
False	High	[K].NSSYFVEWIPNNVK.[TV]		5.05848e-05	0.00011476	2	7	2	Q13885; P07437	Q13885 [337-350]; P07437 [337-350]		0	1696.83295	High	High	8.262e-05	9.67e-06	2.73
False	High	[R].NSSTPGLQVPVSPTVPIQNQK.[Y]	1xPhospho [S12(98.9)]	0.00011683	0.00011476	1	1	1	Q03164	Q03164 [3025-3045]	Q03164 1xPhospho [S3036(98.9)]	0	2271.13805	High	High	8.262e-05	2.476e-05	3.85
False	High	[K].NSSTDQGSDEEGSLQKEQESAMDKHNLER.[K]	1xPhospho [S3(99.2)]	1.96751e-19	0.00011476	1	1	1	Q12789	Q12789 [1061-1089]	Q12789 1xPhospho [S1063(99.2)]	2	3329.38598	High	High	8.262e-05	5.885e-17	7.09
False	High	[R].NSSPPPSPNKNNNAVDSGIHLTIEMNK.[S]	1xOxidation [M25]; 2xPhospho [S3(98.4); S7(100)]	9.97616e-07	0.00011476	1	1	2	P20020	P20020 [1176-1202]	P20020 2xPhospho [S1178(98.4); S1182(100)]	1	3051.32787	High	High	8.262e-05	1.167e-07	4.43
False	High	[R].NSSPPPSPNKNNNAVDSGIHLTIEMNK.[S]	2xPhospho [S3(98.9); S7(100)]	7.02304e-10	0.00011476	1	1	5	P20020	P20020 [1176-1202]	P20020 2xPhospho [S1178(98.9); S1182(100)]	1	3035.33296	High	High	8.262e-05	3.344e-11	4.22
False	High	[R].NSSPGEASLLEKETTR.[F]		1.14095e-10	0.00011476	1	1	1	Q76FK4	Q76FK4 [1097-1112]		1	1718.85553	High	High	8.262e-05	4.346e-12	4.29
False	High	[R].NSSPGEASLLEK.[E]		6.59906e-07	0.00011476	1	1	1	Q76FK4	Q76FK4 [1097-1108]		0	1231.61647	High	High	8.262e-05	7.344e-08	2.73
False	High	[K].NSSNTSVGSPSNTIGR.[T]	1xPhospho [S9(99.5)]	0.000324747	0.00011476	1	1	1	Q7Z460	Q7Z460 [1083-1098]	Q7Z460 1xPhospho [S1091(99.5)]	0	1657.71773	High	High	8.262e-05	7.822e-05	2.75
False	High	[R].NSSISGPFGSR.[S]	1xPhospho [S3(100)]	0.000765709	0.00011476	1	1	1	Q13610	Q13610 [483-493]	Q13610 1xPhospho [S485(100)]	0	1188.50449	High	High	8.262e-05	0.0002042	2.34
False	High	[R].NSSEKLPTELSK.[E]	1xPhospho [S/T]	0.00291695	0.00011476	1	1	1	P38432	P38432 [270-281]		1	1412.66687	High	High	8.262e-05	0.0009191	1.95
False	High	[R].NSQPHSPTSSLTSGGSLPLLQSPPSTR.[L]	2xPhospho [S6(96.3); S22(97.5)]	3.39977e-05	0.00011476	1	1	3	Q4VCS5	Q4VCS5 [304-330]	Q4VCS5 2xPhospho [S309(96.3); S325(97.5)]	0	2893.31287	High	High	8.262e-05	6.167e-06	4.48
False	High	[K].NSQGEEVAQR.[S]		0.000193247	0.00011476	1	1	2	P20700	P20700 [533-542]		0	1117.52324	High	High	8.262e-05	4.346e-05	2.16
False	High	[K].NSDLLTSPDVGLLK.[L]	1xPhospho [S7(100)]	6.92136e-07	0.00011476	1	1	4	P05412	P05412 [57-70]	P05412 1xPhospho [S63(100)]	0	1551.76658	High	High	8.262e-05	7.759e-08	2.74
False	High	[R].NSPVTKTPPRDLPTIPGVTSPSSDEPPMEASQSHLR.[N]	1xOxidation [M28]; 2xPhospho [S2(100); T5(98.6)]	2.6167e-06	0.00011476	1	1	3	Q13541	Q13541 [64-99]	Q13541 2xPhospho [S65(100); T68(98.6)]	2	4001.83517	High	High	8.262e-05	3.466e-07	5.77
False	High	[R].NSPVTKTPPR.[D]	1xDehydrated [T7(100)]	0.00322447	0.00011476	1	1	2	Q13541	Q13541 [64-73]	Q13541 1xDehydrated [T70(100)]	1	1078.60037	High	High	8.262e-05	0.00103	2.08
False	High	[R].NSNSYGIPEPAHAYAQPQTTTPLPAVSGSPGAAITPLPSTQNGPVFAK.[A]	2xPhospho [Y14(96.1); T/S/Y]	0.000824602	0.00011476	1	1	1	P46109	P46109 [194-241]	P46109 2xPhospho [Y207(96.1); T/S/Y]	0	4962.3387	High	High	8.262e-05	0.0002219	2.18
False	High	[R].NSNSYGIPEPAHAYAQPQTTTPLPAVSGSPGAAITPLPSTQNGPVFAK.[A]	1xPhospho [Y14(96.9)]	1.60362e-07	0.00011476	1	1	2	P46109	P46109 [194-241]	P46109 1xPhospho [Y207(96.9)]	0	4882.37237	High	High	8.262e-05	1.5e-08	5.37
False	High	[R].NSNSPPSPSSMNQR.[R]	2xPhospho [S4(100); S7(100)]	2.96226e-05	0.00011476	1	1	1	Q7Z5L9	Q7Z5L9 [454-467]	Q7Z5L9 2xPhospho [S457(100); S460(100)]	0	1662.59789	High	High	8.262e-05	5.275e-06	2.34
False	High	[R].NSLPASPAHQLSSSPR.[L]	2xPhospho [S6(100); S]	0.00115085	0.00011476	1	1	2	Q8TEK3	Q8TEK3 [996-1011]	Q8TEK3 2xPhospho [S1001(100); S]	0	1808.77282	High	High	8.262e-05	0.0003228	2.87
False	High	[R].NSLLAGGDDDTMSVISGISSR.[G]	2xPhospho [S16(100); S19(99.5)]	0.00331063	0.00011476	1	1	3	Q8N3U4	Q8N3U4 [1046-1066]	Q8N3U4 2xPhospho [S1061(100); S1064(99.5)]	0	2254.92985	High	High	8.262e-05	0.001061	2.83
False	High	[R].NSLLAGGDDDTMSVISGISSR.[G]	1xPhospho [S16(100)]	0.000109055	0.00011476	1	1	3	Q8N3U4	Q8N3U4 [1046-1066]	Q8N3U4 1xPhospho [S1061(100)]	0	2174.96352	High	High	8.262e-05	2.293e-05	2.57
False	High	[K].NSLESYAFNMK.[A]		2.43493e-05	0.00011476	1	1	1	P11142	P11142 [540-550]		0	1303.59871	High	High	8.262e-05	4.233e-06	2.21
False	High	[K].NSKSPEEHLEEMMK.[M]	1xPhospho [S4(100)]	0.00234929	0.00011476	1	1	1	Q9UIG0	Q9UIG0 [358-371]	Q9UIG0 1xPhospho [S361(100)]	1	1768.72816	High	High	8.262e-05	0.0007225	2.17
False	High	[R].NSGLVSITSR.[E]		2.71557e-06	0.00011476	1	1	1	Q8WUM0	Q8WUM0 [467-476]		0	1033.56365	High	High	8.262e-05	3.605e-07	2.7
False	High	[R].NSFTPLSSSNTIR.[R]	1xPhospho [S2(100)]	5.08535e-05	0.00011476	1	1	1	O60825	O60825 [465-477]	O60825 1xPhospho [S466(100)]	0	1503.68391	High	High	8.262e-05	9.686e-06	2.67
False	High	[K].NSESKPKEPVFSAEEGYVK.[M]		2.90015e-05	0.00011476	1	1	2	O00423	O00423 [170-188]		1	2125.04479	High	High	8.262e-05	5.162e-06	2.79
False	High	[R].NSESESNKVAAETQSPSLFGSTK.[L]	1xPhospho [S15(100)]	1.42404e-08	0.00011476	1	1	1	Q9UKX7	Q9UKX7 [207-229]	Q9UKX7 1xPhospho [S221(100)]	1	2478.10318	High	High	8.262e-05	9.863e-10	5.15
False	High	[R].NSPVTKTPPRDLPTIPGVTSPSSDEPPMEASQSHLR.[N]	2xPhospho [S2(98.4); T/S]	5.55533e-13	0.00011476	1	1	4	Q13541	Q13541 [64-99]	Q13541 2xPhospho [S65(98.4); T/S]	2	3985.84025	High	High	8.262e-05	1.092e-14	6.76
False	High	[K].QVHPDTGISSK.[A]		0.000106204	0.00011476	1	15	2	Q5QNW6	Q5QNW6 [48-58]		0	1168.59568	High	High	8.262e-05	2.219e-05	1.95
False	High	[K].NQATSATSEKDNDDDQSDKGTYTIELENPNSEEVEAR.[K]	1xPhospho [S8(95)]	0.000851207	0.00011476	1	1	1	Q5SW79	Q5SW79 [481-517]	Q5SW79 1xPhospho [S488(95)]	2	4180.75861	High	High	8.262e-05	0.0002306	2.68
False	High	[R].NPYLLSEEEDDDVDGDVNVEKNETEPPKGK.[K]	1xPhospho [S6(100)]	2.76039e-13	0.00011476	1	1	2	O60524	O60524 [412-441]	O60524 1xPhospho [S417(100)]	2	3454.50574	High	High	8.262e-05	4.969e-15	6.07
False	High	[K].NMFLVGEGDSVITQVLNK.[S]	1xPhospho [S10(100)]	0.000243968	0.00011476	1	1	1	O75475	O75475 [425-442]	O75475 1xPhospho [S434(100)]	0	2043.98207	High	High	8.262e-05	5.654e-05	2.12
False	High	[K].NMFLVGEGDSVITQVLNK.[S]	1xOxidation [M2]	0.00021258	0.00011476	1	1	1	O75475	O75475 [425-442]		0	1980.01065	High	High	8.262e-05	4.847e-05	1.67
False	High	[K].NMFLVGEGDSVITQVLNK.[S]		0.000372688	0.00011476	1	1	1	O75475	O75475 [425-442]		0	1964.01574	High	High	8.262e-05	9.125e-05	2.15
False	High	[K].NMAEQIIQEIYSQIQSK.[K]	1xOxidation [M2]	3.11944e-08	0.00011476	1	1	2	P29401	P29401 [265-281]		0	2039.01138	High	High	8.262e-05	2.374e-09	2.97
False	High	[R].NLTSSSLNDISDKPEKDQLKNK.[F]	1xPhospho [T3(99.2)]; 1xDehydrated [S6(99.2)]	9.80599e-10	0.00011476	1	1	1	Q9Y6R1	Q9Y6R1 [252-273]	Q9Y6R1 1xPhospho [T254(99.2)]; 1xDehydrated [S257(99.2)]	2	2536.22905	High	High	8.262e-05	4.868e-11	4.99
False	High	[R].NLTSSSLNDISDKPEKDQLK.[N]	1xPhospho [T3(98.9)]; 1xDehydrated [S6(99.5)]	2.1123e-07	0.00011476	1	1	2	Q9Y6R1	Q9Y6R1 [252-271]	Q9Y6R1 1xPhospho [T254(98.9)]; 1xDehydrated [S257(99.5)]	1	2294.09116	High	High	8.262e-05	2.044e-08	2.66
False	High	[R].NLTNLASNVK.[I]		7.72843e-05	0.00011476	1	1	1	Q96DT7	Q96DT7 [506-515]		0	1073.59495	High	High	8.262e-05	1.557e-05	2.36
False	High	[R].NLTANDPSQEYVASEGEEDPEVEFLK.[S]	1xPhospho [S14(100)]	7.16708e-08	0.00011476	1	1	1	Q86X95	Q86X95 [189-214]	Q86X95 1xPhospho [S202(100)]	0	2990.28266	High	High	8.262e-05	6.071e-09	3.71
False	High	[K].NISSSPSVESLPGGR.[E]	1xPhospho [S7(100)]	2.17854e-05	0.00011476	1	1	1	Q92609	Q92609 [535-549]	Q92609 1xPhospho [S541(100)]	0	1566.71594	High	High	8.262e-05	3.748e-06	2.93
False	High	[R].NLSSPFIFHEK.[T]	1xPhospho [S3(100)]	6.47489e-06	0.00011476	1	1	2	P52569	P52569 [644-654]	P52569 1xPhospho [S646(100)]	0	1398.64534	High	High	8.262e-05	9.582e-07	3.32
False	High	[K].NLSSDEATNPISR.[V]	1xPhospho [S3(100)]	4.47815e-05	0.00011476	1	1	1	Q7Z417	Q7Z417 [110-122]	Q7Z417 1xPhospho [S112(100)]	0	1483.64244	High	High	8.262e-05	8.421e-06	2.33
False	High	[R].NISSDDSEDGLDDSNPLLPQSGDPLIQVK.[E]	2xPhospho [S4(98.6); S7(98.6)]	3.17641e-07	0.00011476	1	1	3	Q9ULG1	Q9ULG1 [45-73]	Q9ULG1 2xPhospho [S48(98.6); S51(98.6)]	0	3228.38688	High	High	8.262e-05	3.237e-08	3.27
False	High	[K].NLSPGAVESDVR.[G]	1xPhospho [S3(100)]	0.000167494	0.00011476	1	1	1	P53621	P53621 [171-182]	P53621 1xPhospho [S173(100)]	0	1323.59404	High	High	8.262e-05	3.703e-05	2.61
False	High	[K].NMFLVGEGDSVITQVLNKSLAEQR.[Q]	1xPhospho [S19(100)]	3.75012e-11	0.00011476	1	1	1	O75475	O75475 [425-448]	O75475 1xPhospho [S443(100)]	1	2728.33756	High	High	8.262e-05	1.24e-12	5.44
False	High	[R].NLSGSTLYPVSNIPR.[S]	1xPhospho [S3(100)]	0.000794611	0.00011476	1	1	2	Q2KHR2	Q2KHR2 [1079-1093]	Q2KHR2 1xPhospho [S1081(100)]	0	1697.82583	High	High	8.262e-05	0.0002132	2.61
False	High	[K].NLSDSEKELYIQHAKEDETR.[Y]	1xPhospho [S/Y/T]	0.000145172	0.00011476	1	1	1	Q00059	Q00059 [191-210]		2	2485.12425	High	High	8.262e-05	3.148e-05	2.83
False	High	[K].NLSDSEKELYIQHAK.[E]	1xPhospho [S3(100)]	4.84856e-05	0.00011476	1	1	1	Q00059	Q00059 [191-205]	Q00059 1xPhospho [S193(100)]	1	1854.86333	High	High	8.262e-05	9.192e-06	2.19
False	High	[R].NISAGSLGSLLGHHHGQGAESDPHVTEPLMGGVPETR.[L]	1xOxidation [M30]; 3xPhospho [S3(100); S6(100); S9(99.2)]	3.52822e-05	0.00011476	1	1	1	P04920	P04920 [441-477]	P04920 3xPhospho [S443(100); S446(100); S449(99.2)]	0	4000.7086	High	High	8.262e-05	6.426e-06	2.95
False	High	[R].NISAGSLGSLLGHHHGQGAESDPHVTEPLMGGVPETR.[L]	3xPhospho [S3(100); S6(100); S9(99)]	2.77622e-08	0.00011476	1	1	1	P04920	P04920 [441-477]	P04920 3xPhospho [S443(100); S446(100); S449(99)]	0	3984.71369	High	High	8.262e-05	2.084e-09	3.45
False	High	[R].NLQSFGTEEPAYSTR.[R]		5.27086e-08	0.00011476	1	1	1	O95251	O95251 [61-75]		0	1699.7922	High	High	8.262e-05	4.289e-09	3.1
False	High	[K].NLPYKVTQDELKEVFEDAAEIR.[L]		1.05052e-09	0.00011476	1	1	2	P19338	P19338 [399-420]		2	2607.33007	High	High	8.262e-05	5.254e-11	2.93
False	High	[K].NLPFKTSGLETAK.[K]		1.53568e-05	0.00011476	1	1	1	Q76FK4	Q76FK4 [280-292]		1	1405.76856	High	High	8.262e-05	2.527e-06	1.75
False	High	[K].NLNNSNLFSPVNRDSENLASPSEYPENGER.[F]	1xPhospho [S20(100)]	1.04174e-08	0.00011476	1	1	2	P52948	P52948 [604-633]	P52948 1xPhospho [S623(100)]	1	3443.51356	High	High	8.262e-05	6.933e-10	5.73
False	High	[K].NLNNSNLFSPVNR.[D]		3.89692e-08	0.00011476	1	1	2	P52948	P52948 [604-616]		0	1488.75537	High	High	8.262e-05	3.05e-09	3.15
False	High	[K].NINMDNDLEVLTSSPTR.[N]	1xPhospho [S14(99.7)]	2.9795e-12	0.00011476	1	1	2	Q9Y5T5	Q9Y5T5 [539-555]	Q9Y5T5 1xPhospho [S552(99.7)]	0	1998.88381	High	High	8.262e-05	7.231e-14	5.33
False	High	[R].NLNHSLPSDFTFQNMNSK.[R]	1xPhospho [S17(100)]	1.84453e-06	0.00011476	1	1	1	Q15208	Q15208 [248-265]	Q15208 1xPhospho [S264(100)]	0	2173.93724	High	High	8.262e-05	2.338e-07	3.79
False	High	[R].NILVGTTGPIMAQLLDNNLPR.[G]		2.09923e-05	0.00011476	1	1	1	Q9NZ09	Q9NZ09 [182-202]		0	2250.22746	High	High	8.262e-05	3.591e-06	2.71
False	High	[R].NLLSVAYK.[N]		0.00153938	0.00011476	4	7	1	P63104; P31946; P61981; P62258	P63104 [42-49]; P31946 [44-51]; P61981 [43-50]; P62258 [43-50]		0	907.52474	High	High	8.262e-05	0.0004492	2.2
False	High	[R].NLSFIAALTER.[A]	1xPhospho [S3(100)]	0.000798828	0.00011476	1	1	1	Q9H7J1	Q9H7J1 [14-24]	Q9H7J1 1xPhospho [S16(100)]	0	1314.64534	High	High	8.262e-05	0.0002152	2.29
False	High	[K].NQAFIEMNTEEAANTMVNYYTSVTPVLR.[G]		5.47689e-05	0.00011476	1	1	1	P26599	P26599 [95-122]		0	3206.51327	High	High	8.262e-05	1.054e-05	1.9
False	High	[R].NMGGPYGGGNYGPGGSGGSGGYGGR.[S]	1xPhospho [S19(100)]	1.59222e-14	0.00011476	1	1	2	P22626	P22626 [326-350]	P22626 1xPhospho [S344(100)]	0	2269.87168	High	High	8.262e-05	1.576e-15	5.09
False	High	[R].NMPGLSAATLASLGGTSSR.[R]	1xPhospho [S18(99.6)]	7.70881e-11	0.00011476	1	1	4	Q32MZ4	Q32MZ4 [99-117]	Q32MZ4 1xPhospho [S116(99.6)]	0	1870.87285	High	High	8.262e-05	2.797e-12	4.65
False	High	[R].NPYLLSEEEDDDVDGDVNVEK.[N]	1xPhospho [S6(100)]	7.97804e-05	0.00011476	1	1	1	O60524	O60524 [412-432]	O60524 1xPhospho [S417(100)]	0	2474.01303	High	High	8.262e-05	1.612e-05	3.37
False	High	[R].NPPGFAFVEFEDPRDAEDAVRGLDGK.[V]		5.71401e-05	0.00011476	1	1	1	Q16629	Q16629 [45-70]		2	2848.35366	High	High	8.262e-05	1.103e-05	3.56
False	High	[K].NPNAPFQIR.[H]		0.00127927	0.00011476	1	1	1	O94864	O94864 [122-130]		0	1056.5585	High	High	8.262e-05	0.0003644	1.62
False	High	[R].NPLPPIDLADIEDLSEDTLTEATLQGR.[N]	1xPhospho [S15(97.9)]	0.000312928	0.00011476	1	1	1	Q8IXQ3	Q8IXQ3 [158-184]	Q8IXQ3 1xPhospho [S172(97.9)]	0	3016.43983	High	High	8.262e-05	7.47e-05	1.83
False	High	[R].NPLPNIDHELQELLIDRGEDVPSEEEEEEENGFEDR.[K]	1xPhospho [S23(100)]	1.57139e-09	0.00011476	1	1	1	Q9ULX3	Q9ULX3 [162-197]	Q9ULX3 1xPhospho [S184(100)]	1	4314.88342	High	High	8.262e-05	8.271e-11	5.94
False	High	[K].NPEDKSPQLSLSPRPASPK.[A]	2xPhospho [S6(100); S17(100)]	0.000129888	0.00011476	1	1	3	O95785	O95785 [1001-1019]	O95785 2xPhospho [S1006(100); S1017(100)]	1	2208.00976	High	High	8.262e-05	2.779e-05	4.57
False	High	[K].NPEDKSPQLSLSPRPASPK.[A]	1xPhospho [S17(100)]	2.58343e-07	0.00011476	1	1	2	O95785	O95785 [1001-1019]	O95785 1xPhospho [S1017(100)]	1	2128.04342	High	High	8.262e-05	2.559e-08	4.63
False	High	[R].NNSQIASGQNQPQAAAGSHQLSMGQPHNAAGPSPHTLRR.[A]	1xPhospho [S33(99.9)]	0.00208054	0.00011476	1	1	1	Q68EM7	Q68EM7 [593-631]	Q68EM7 1xPhospho [S625(99.9)]	1	4095.90639	High	High	8.262e-05	0.0006303	4.96
False	High	[R].NNSPPTVGAFGHTR.[C]	1xPhospho [S3(100)]	9.9631e-10	0.00011476	1	1	3	Q86XL3	Q86XL3 [660-673]	Q86XL3 1xPhospho [S662(100)]	0	1534.67983	High	High	8.262e-05	4.945e-11	3.15
False	High	[R].NNSGDILDIPSSQNSSSLNALTHSSR.[L]	1xPhospho [S3(100)]	6.37278e-06	0.00011476	1	1	1	Q15058	Q15058 [10-35]	Q15058 1xPhospho [S12(100)]	0	2794.26393	High	High	8.262e-05	9.399e-07	2.91
False	High	[R].NNSFTAPSTVGKR.[N]	1xPhospho [S3(100)]	9.36162e-07	0.00011476	1	1	3	O95453	O95453 [555-567]	O95453 1xPhospho [S557(100)]	1	1458.67368	High	High	8.262e-05	1.089e-07	3.8
False	High	[R].NNSFTAPSTVGK.[R]	1xPhospho [S3(100)]	0.000178487	0.00011476	1	1	1	O95453	O95453 [555-566]	O95453 1xPhospho [S557(100)]	0	1302.57257	High	High	8.262e-05	3.976e-05	1.9
False	High	[K].NNRQPYAVSELAGHQTSAESWGTGR.[A]		9.16176e-19	0.00011476	1	1	1	P36578	P36578 [47-71]		1	2716.28223	High	High	8.262e-05	9.206e-17	5.32
False	High	[R].NMMNHSQVGQGIGIPSR.[T]		4.27362e-07	0.00011476	1	1	1	Q9NZN8	Q9NZN8 [138-154]		0	1825.8796	High	High	8.262e-05	4.504e-08	2.44
False	High	[R].NNRPAFFSPSLKR.[K]	1xPhospho [S8(100)]	0.000824602	0.00011476	1	1	1	Q6ICG6	Q6ICG6 [297-309]	Q6ICG6 1xPhospho [S304(100)]	1	1613.7948	High	High	8.262e-05	0.0002229	3.5
False	High	[R].NNMTASMFDLSMKDK.[ST]	1xOxidation [M3]; 1xPhospho [S6(99.4)]	0.00134164	0.00011476	2	2	1	Q6WKZ4; Q7L804	Q6WKZ4 [151-165]; Q7L804 [145-159]	Q6WKZ4 1xPhospho [S156(99.4)]; Q7L804 1xPhospho [S150(99.4)]	1	1828.73153	High	High	8.262e-05	0.0003851	1.73
False	High	[R].NNMTASMFDLSMKDK.[ST]	1xPhospho [S6(100)]	2.57544e-06	0.00011476	2	2	1	Q6WKZ4; Q7L804	Q6WKZ4 [151-165]; Q7L804 [145-159]	Q6WKZ4 1xPhospho [S156(100)]; Q7L804 1xPhospho [S150(100)]	1	1812.73662	High	High	8.262e-05	3.389e-07	3.96
False	High	[R].NNMTASMFDLSMKDK.[ST]	1xDehydrated [S6(99.5)]	0.00317385	0.00011476	2	2	1	Q6WKZ4; Q7L804	Q6WKZ4 [151-165]; Q7L804 [145-159]	Q6WKZ4 1xDehydrated [S156(99.5)]; Q7L804 1xDehydrated [S150(99.5)]	1	1714.75972	High	High	8.262e-05	0.001012	1.8
False	High	[R].NNMTASMFDLSMK.[D]	1xDehydrated [S6(100)]	5.73203e-06	0.00011476	2	2	1	Q6WKZ4; Q7L804	Q6WKZ4 [151-163]; Q7L804 [145-157]	Q6WKZ4 1xDehydrated [S156(100)]; Q7L804 1xDehydrated [S150(100)]	0	1471.63782	High	High	8.262e-05	8.351e-07	2.28
False	High	[R].NNLSLGDALAK.[W]	1xPhospho [S4(100)]	0.000692447	0.00011476	1	1	1	Q96AD5	Q96AD5 [425-435]	Q96AD5 1xPhospho [S428(100)]	0	1195.57184	High	High	8.262e-05	0.0001827	2.77
False	High	[R].NNLSASMFDLSMKDKPR.[S]	1xPhospho [S6(100)]	0.000632853	0.00011476	1	1	1	Q9BXF6	Q9BXF6 [171-187]	Q9BXF6 1xPhospho [S176(100)]	1	2033.91842	High	High	8.262e-05	0.0001656	2.18
False	High	[R].NNLSASMFDLSMK.[D]	1xPhospho [S6(100)]	0.000376657	0.00011476	1	1	1	Q9BXF6	Q9BXF6 [171-183]	Q9BXF6 1xPhospho [S176(100)]	0	1537.64264	High	High	8.262e-05	9.21e-05	2.54
False	High	[K].NMVDLVNTHHLHSSSDDEDDRLK.[E]	1xPhospho [S15(100)]	1.38127e-05	0.00011476	1	1	1	Q9UPN7	Q9UPN7 [517-539]	Q9UPN7 1xPhospho [S531(100)]	1	2757.19341	High	High	8.262e-05	2.247e-06	5.17
False	High	[K].NMTVEQLLTGSPTSPTVEPEKPTR.[E]	1xOxidation [M2]; 2xPhospho [S14(98.8); T/S]	1.02984e-06	0.00011476	1	1	1	Q9C0C9	Q9C0C9 [826-849]	Q9C0C9 2xPhospho [S839(98.8); T/S]	0	2788.25118	High	High	8.262e-05	1.214e-07	4.06
False	High	[K].NMTVEQLLTGSPTSPTVEPEKPTR.[E]	2xPhospho [S11(97.8); S14(100)]	1.25563e-05	0.00011476	1	1	1	Q9C0C9	Q9C0C9 [826-849]	Q9C0C9 2xPhospho [S836(97.8); S839(100)]	0	2772.25627	High	High	8.262e-05	2.019e-06	3.86
False	High	[K].NMTVEQLLTGSPTSPTVEPEKPTR.[E]	1xOxidation [M2]; 1xPhospho [S14(100)]	1.29566e-10	0.00011476	1	1	2	Q9C0C9	Q9C0C9 [826-849]	Q9C0C9 1xPhospho [S839(100)]	0	2708.28485	High	High	8.262e-05	5.005e-12	5.56
False	High	[K].NMTVEQLLTGSPTSPTVEPEKPTR.[E]	1xPhospho [S14(99.2)]	1.19824e-07	0.00011476	1	1	3	Q9C0C9	Q9C0C9 [826-849]	Q9C0C9 1xPhospho [S839(99.2)]	0	2692.28994	High	High	8.262e-05	1.081e-08	3.31
False	High	[R].NMPGLSAATLASLGGTSSR.[R]	1xOxidation [M2]; 1xPhospho [S/T]	4.92003e-08	0.00011476	1	1	3	Q32MZ4	Q32MZ4 [99-117]		0	1886.86777	High	High	8.262e-05	3.969e-09	4.71
False	High	[R].NNQGTVNWSVDDIVK.[G]		6.90613e-08	0.00011476	1	1	1	P52292	P52292 [69-83]		0	1688.82384	High	High	8.262e-05	5.802e-09	3.67
False	High	[-].MTTSQKHRDFVAEPMGEKPVGSLAGIGEVLGK.[K]	1xAcetyl [N-Term]; 1xPhospho [T/S]; 1xDehydrated [T/S]	1.73245e-08	0.00011476	1	1	2	O75531	O75531 [1-32]	O75531 1xAcetyl [N-Term]	2	3473.69569	High	High	8.262e-05	1.231e-09	6.55
False	High	[K].QVIGTGSFFPK.[G]		0.000100192	0.00011476	1	1	1	Q13642	Q13642 [134-144]		0	1180.63609	High	High	8.262e-05	2.076e-05	2.19
False	High	[R].QVPVMQGTGMQGASIQGGSQPGGFSPGQNQVTPQDHEK.[A]	1xPhospho [S25(99.1)]	3.20891e-12	0.00011476	1	1	1	P33240	P33240 [500-537]	P33240 1xPhospho [S524(99.1)]	0	3944.76914	High	High	8.262e-05	7.862e-14	7.25
False	High	[K].RTDSTHSSNESEYIFSSEIAEMEDIPSRTEEPSEK.[K]	2xPhospho [S4(99.4); S/T/Y]	9.60892e-12	0.00011476	1	1	1	Q9Y4I1	Q9Y4I1 [1112-1146]	Q9Y4I1 2xPhospho [S1115(99.4); S/T/Y]	2	4177.71048	High	High	8.262e-05	2.697e-13	5.31
False	High	[R].RTDALTSSPGR.[D]		3.47258e-05	0.00011476	1	1	2	P49736	P49736 [34-44]		1	1160.60182	High	High	8.262e-05	6.339e-06	2.03
False	High	[R].RTAFYNEDDSEEEQR.[Q]	1xPhospho [S10(100)]	6.44646e-08	0.00011476	1	1	2	Q8WWQ0	Q8WWQ0 [1774-1788]	Q8WWQ0 1xPhospho [S1783(100)]	1	1968.76072	High	High	8.262e-05	5.381e-09	3.55
False	High	[K].RTADAMNLSVDVESSQDGDSDEDTTPSLDFSGLSPYER.[K]	1xPhospho [S/T/Y]	1.53369e-08	0.00011476	1	1	1	Q9H967	Q9H967 [127-164]		1	4186.75544	High	High	8.262e-05	1.069e-09	3.46
False	High	[R].RSYSSSSGSLMPSLENLDLSQVAAISNDLK.[S]	1xPhospho [S2(97.2)]	2.14419e-05	0.00011476	1	1	2	P07196	P07196 [55-84]	P07196 1xPhospho [S56(97.2)]	1	3249.53448	High	High	8.262e-05	3.681e-06	2.58
False	High	[R].RSTSPIIGSPPVR.[A]	2xPhospho [S2(98.9); S9(100)]	0.000217132	0.00011476	1	1	4	Q86TB9	Q86TB9 [176-188]	Q86TB9 2xPhospho [S177(98.9); S184(100)]	1	1526.71279	High	High	8.262e-05	4.974e-05	3.11
False	High	[R].RSTQGVTLTDLQEAEK.[T]	1xPhospho [T3(99.7)]	8.63508e-10	0.00011476	1	1	1	O14974	O14974 [694-709]	O14974 1xPhospho [T696(99.7)]	1	1855.87971	High	High	8.262e-05	4.217e-11	4.27
False	High	[R].RSSSSSAAASTPPPGPPAPADPLGYLPLHGGYQYK.[Q]	3xPhospho [S2(96.3); S/T/Y]	0.000146718	0.00011476	1	1	1	Q8NDT2	Q8NDT2 [228-262]	Q8NDT2 3xPhospho [S229(96.3); S/T/Y]	1	3734.6329	High	High	8.262e-05	3.197e-05	2.89
False	High	[R].RSSSPAELDLKDDLQQTQGK.[C]	2xPhospho [S3(99.4); S4(100)]	4.76408e-13	0.00011476	1	1	3	Q2PPJ7	Q2PPJ7 [818-837]	Q2PPJ7 2xPhospho [S820(99.4); S821(100)]	2	2376.04799	High	High	8.262e-05	9.168e-15	6.39
False	High	[R].RSSQPSPTAVPASDSPPTKQEVK.[K]	2xPhospho [S3(99.2); S6(99.2)]	1.62718e-10	0.00011476	1	1	2	Q3KQU3	Q3KQU3 [111-133]	Q3KQU3 2xPhospho [S113(99.2); S116(99.2)]	2	2554.1586	High	High	8.262e-05	6.458e-12	5.67
False	High	[R].RSSQPSPTAVPASDSPPTK.[Q]	2xPhospho [S2(98.7); S/T]	3.47258e-05	0.00011476	1	1	1	Q3KQU3	Q3KQU3 [111-129]	Q3KQU3 2xPhospho [S112(98.7); S/T]	1	2069.89406	High	High	8.262e-05	6.33e-06	4.0
False	High	[R].RSSPSARPPDVPGQQPQAAKSPSPVQGK.[K]	3xPhospho [S2(99.3); S21(100); S23(100)]	6.86347e-06	0.00011476	1	1	2	Q96JP5	Q96JP5 [81-108]	Q96JP5 3xPhospho [S82(99.3); S101(100); S103(100)]	2	3094.39082	High	High	8.262e-05	1.022e-06	3.98
False	High	[R].RSSPSARPPDVPGQQPQAAKSPSPVQGK.[K]	2xPhospho [S23(98.5); S]	5.70174e-06	0.00011476	1	1	2	Q96JP5	Q96JP5 [81-108]	Q96JP5 2xPhospho [S103(98.5); S]	2	3014.42449	High	High	8.262e-05	8.291e-07	4.38
False	High	[K].RSSPAAFINPPIGTVTPALK.[L]	1xPhospho [S/T]	0.00150716	0.00011476	1	1	1	Q9BY77	Q9BY77 [125-144]		1	2117.11547	High	High	8.262e-05	0.0004374	2.75
False	High	[K].RSSITEPEGPNGPNIQK.[L]	1xPhospho [S3(99.3)]	0.00379695	0.00011476	1	1	1	Q13625	Q13625 [735-751]	Q13625 1xPhospho [S737(99.3)]	1	1903.89095	High	High	8.262e-05	0.00124	2.4
False	High	[R].RSSLSPPSSAYER.[G]	2xPhospho [S3(100); S5(100)]	0.000115598	0.00011476	1	1	5	Q9BYW2	Q9BYW2 [2078-2090]	Q9BYW2 2xPhospho [S2080(100); S2082(100)]	1	1596.64549	High	High	8.262e-05	2.448e-05	3.51
False	High	[R].RSSLPLDHGSPAQENPESEKSSPAVSR.[S]	2xPhospho [S3(99.1); S]	4.69685e-05	0.00011476	1	1	1	Q5VZ89	Q5VZ89 [1276-1302]	Q5VZ89 2xPhospho [S1278(99.1); S]	2	3022.33031	High	High	8.262e-05	8.89e-06	3.25
False	High	[R].RSSLLSLMTGKK.[D]	2xPhospho [S3(99.7); S6(100)]	3.90188e-05	0.00011476	1	1	2	Q6WKZ4	Q6WKZ4 [433-444]	Q6WKZ4 2xPhospho [S435(99.7); S438(100)]	2	1480.69944	High	High	8.262e-05	7.223e-06	3.55
False	High	[R].RSSLLSLMTGK.[K]	1xPhospho [S3(99.7)]	5.70174e-06	0.00011476	1	1	1	Q6WKZ4	Q6WKZ4 [433-443]	Q6WKZ4 1xPhospho [S435(99.7)]	1	1272.63815	High	High	8.262e-05	8.294e-07	3.86
False	High	[R].RSSKSFSLDEPPLFIPDNIATIR.[R]	2xPhospho [S/T]	0.00116309	0.00011476	1	1	2	Q92576	Q92576 [676-698]		2	2763.31544	High	High	8.262e-05	0.0003269	3.73
False	High	[K].RSSGFISELPSEEGK.[K]	1xPhospho [S]	0.000257238	0.00011476	1	1	1	Q5VZK9	Q5VZK9 [966-980]		1	1702.76837	High	High	8.262e-05	6.019e-05	2.65
False	High	[K].RSSDTSGNEASEIESVK.[I]	2xPhospho [S3(100); S6(100)]	3.35963e-08	0.00011476	1	1	2	Q71F23	Q71F23 [106-122]	Q71F23 2xPhospho [S108(100); S111(100)]	1	1955.7631	High	High	8.262e-05	2.583e-09	4.69
False	High	[R].RSSDSWEVWGSASTNR.[N]	1xPhospho [S3(100)]	5.68922e-07	0.00011476	1	1	2	Q8N6T3	Q8N6T3 [359-374]	Q8N6T3 1xPhospho [S361(100)]	1	1904.79229	High	High	8.262e-05	6.223e-08	4.13
False	High	[K].RSRPTSFADELAAR.[I]	2xPhospho [S2(99.1); S6(99.1)]	0.000765709	0.00011476	2	2	1	Q9Y4E1; Q641Q2	Q9Y4E1 [283-296]; Q641Q2 [283-296]	Q9Y4E1 2xPhospho [S284(99.1); S288(99.1)]; Q641Q2 2xPhospho [S284(99.1); S288(99.1)]	1	1736.75169	High	High	8.262e-05	0.0002049	3.44
False	High	[R].RSPVSTRPLPSASQK.[A]	1xPhospho [S2(98.5)]	0.00131356	0.00011476	1	1	1	Q8ND56	Q8ND56 [215-229]	Q8ND56 1xPhospho [S216(98.5)]	1	1690.86361	High	High	8.262e-05	0.0003746	3.13
False	High	[K].RSPQQTVPYVVPLSPK.[L]	1xPhospho [S14(100)]	0.000773858	0.00011476	1	1	1	Q9UQR0	Q9UQR0 [498-513]	Q9UQR0 1xPhospho [S511(100)]	1	1875.97283	High	High	8.262e-05	0.0002067	1.96
False	High	[K].RSNSQSYIGRPIHLDK.[I]	1xPhospho [S4(100)]	3.56581e-05	0.00011476	1	1	1	Q15139	Q15139 [246-261]	Q15139 1xPhospho [S249(100)]	1	1950.95455	High	High	8.262e-05	6.518e-06	3.95
False	High	[K].RTEARSSDEENGPPSSPDLDR.[I]	3xPhospho [S6(100); S7(100); S/T]	1.38252e-07	0.00011476	1	1	1	Q96B36	Q96B36 [197-217]	Q96B36 3xPhospho [S202(100); S203(100); S/T]	2	2554.94843	High	High	8.262e-05	1.266e-08	5.26
False	High	[R].RTESFHSYRDFQTINLNR.[N]	1xPhospho [S4(99.3)]	0.00205867	0.00011476	1	1	1	Q9Y597	Q9Y597 [661-678]	Q9Y597 1xPhospho [S664(99.3)]	2	2364.08808	High	High	8.262e-05	0.0006237	2.74
False	High	[K].RTFQQIQEEEDDDYPGSYSPQDPSAGPLLTEELIK.[A]	1xPhospho [S19(98.5)]	1.81071e-14	0.00011476	1	1	1	Q9NQG5	Q9NQG5 [148-182]	Q9NQG5 1xPhospho [S166(98.5)]	1	4075.83322	High	High	8.262e-05	1.635e-15	6.38
False	High	[K].RTGSDHTNPTSPLLVKPSDLLEENKINSSVK.[F]	2xPhospho [T/S]	0.000194274	0.00011476	1	1	1	Q96D71	Q96D71 [472-502]		2	3536.70335	High	High	8.262e-05	4.376e-05	3.25
False	High	[R].RVVEDEGSSVEMEQKTPEK.[T]	2xPhospho [S8(100); S9(100)]	4.40754e-05	0.00011476	1	1	1	Q8N4S0	Q8N4S0 [212-230]	Q8N4S0 2xPhospho [S219(100); S220(100)]	2	2336.97171	High	High	8.262e-05	8.28e-06	1.76
False	High	[R].RVTQHESDNENEIQIQNK.[L]	1xPhospho [S7(100)]	2.62241e-05	0.00011476	1	1	1	Q5VZL5	Q5VZL5 [116-133]	Q5VZL5 1xPhospho [S122(100)]	1	2262.01464	High	High	8.262e-05	4.621e-06	2.15
False	High	[R].RVSLSEIGFGK.[L]	1xPhospho [S3(100)]	2.06801e-07	0.00011476	1	1	1	Q00536	Q00536 [151-161]	Q00536 1xPhospho [S153(100)]	1	1272.63478	High	High	8.262e-05	1.992e-08	3.4
False	High	[R].RVSHSPPPKQR.[S]	2xPhospho [S3(100); S5(100)]	0.00212497	0.00011476	1	1	2	Q8IYB3	Q8IYB3 [634-644]	Q8IYB3 2xPhospho [S636(100); S638(100)]	2	1448.65594	High	High	8.262e-05	0.0006442	3.3
False	High	[R].RVSEVEEEKEPVPQPLPSDDTR.[V]	1xPhospho [S3(100)]	2.57666e-13	0.00011476	1	1	1	O43290	O43290 [446-467]	O43290 1xPhospho [S448(100)]	2	2616.21888	High	High	8.262e-05	4.608e-15	5.93
False	High	[K].RVPTTLSIKPLGAISPVLNR.[K]	1xPhospho [S15(100)]	2.42963e-06	0.00011476	1	1	1	Q8NEN9	Q8NEN9 [524-543]	Q8NEN9 1xPhospho [S538(100)]	1	2212.25771	High	High	8.262e-05	3.175e-07	4.17
False	High	[R].RVPLSPLSLLAGPADAR.[R]	1xPhospho [S5(100)]	5.99307e-05	0.00011476	1	1	1	Q53ET0	Q53ET0 [429-445]	Q53ET0 1xPhospho [S433(100)]	1	1812.97316	High	High	8.262e-05	1.165e-05	2.74
False	High	[R].RVPGSSGHLHKTEDGDWEWSDDEMDEK.[S]	1xPhospho [S20(100)]	2.36822e-08	0.00011476	1	1	2	Q9UEW8	Q9UEW8 [366-392]	Q9UEW8 1xPhospho [S385(100)]	2	3222.31063	High	High	8.262e-05	1.75e-09	4.99
False	High	[R].RVIHFVSGETMEEYSTDEDEVDGLEK.[K]	1xOxidation [M11]; 2xPhospho [S15(100); T16(100)]	1.60373e-13	0.00011476	1	1	1	Q8N128	Q8N128 [56-81]	Q8N128 2xPhospho [S70(100); T71(100)]	1	3190.28473	High	High	8.262e-05	3.086e-15	6.15
False	High	[R].RVEQPLYGLDGSAAK.[E]	1xPhospho [S12(100)]	2.01838e-06	0.00011476	1	1	2	Q86UE8	Q86UE8 [123-137]	Q86UE8 1xPhospho [S134(100)]	1	1683.81018	High	High	8.262e-05	2.58e-07	3.58
False	High	[R].RVEHNQSYSQAGITETEWTSGSSK.[G]	1xPhospho [S9(100)]	4.20617e-16	0.00011476	1	1	1	P42167	P42167 [216-239]	P42167 1xPhospho [S224(100)]	1	2762.20536	High	High	8.262e-05	5.475e-16	6.2
False	High	[R].RVEHNQSYSQAGITETEWTSGSSK.[G]		1.47198e-13	0.00011476	1	1	1	P42167	P42167 [216-239]		1	2682.23903	High	High	8.262e-05	3.007e-15	5.04
False	High	[K].RVALSDDETKETENMR.[K]	1xPhospho [S5(100)]	6.29176e-07	0.00011476	1	1	2	Q15054	Q15054 [303-318]	Q15054 1xPhospho [S307(100)]	2	1973.86341	High	High	8.262e-05	6.959e-08	3.2
False	High	[R].RSNSAPLIHGLSDTSPVFQAEAPSAR.[R]	1xPhospho [S2(99.5)]	1.06218e-14	0.00011476	1	1	2	Q96E09	Q96E09 [34-59]	Q96E09 1xPhospho [S35(99.5)]	1	2788.3414	High	High	8.262e-05	1.401e-15	6.89
False	High	[R].RVAFISLSPVR.[R]	1xPhospho [S8(100)]	0.00153938	0.00011476	1	1	2	Q6ZU65	Q6ZU65 [6-16]	Q6ZU65 1xPhospho [S13(100)]	1	1324.7137	High	High	8.262e-05	0.0004495	3.64
False	High	[R].RTSVPSPEQPQPYR.[T]	2xPhospho [S3(99.3); S6(100)]	0.000150656	0.00011476	1	1	1	Q8TEH3	Q8TEH3 [518-531]	Q8TEH3 2xPhospho [S520(99.3); S523(100)]	1	1801.76701	High	High	8.262e-05	3.294e-05	4.55
False	High	[R].RTSSEQAVALPR.[S]	1xPhospho [S/T]	0.00172923	0.00011476	1	1	1	Q14934	Q14934 [332-343]		1	1394.67877	High	High	8.262e-05	0.0005116	2.79
False	High	[K].RTSPQVLGSILK.[S]	1xPhospho [S3(99.5)]	0.00054278	0.00011476	1	1	1	Q7Z417	Q7Z417 [570-581]	Q7Z417 1xPhospho [S572(99.5)]	1	1378.74539	High	High	8.262e-05	0.0001394	2.54
False	High	[R].RTSMGGTQQQFVEGVR.[M]	1xPhospho [S3(99.5)]	2.13286e-05	0.00011476	1	1	1	P35222	P35222 [550-565]	P35222 1xPhospho [S552(99.5)]	1	1860.84222	High	High	8.262e-05	3.663e-06	3.79
False	High	[R].RTPSLSSLNSQDSSIEISK.[L]	2xPhospho [S4(100); S7(99)]	0.0005603	0.00011476	1	1	1	Q9ULH0	Q9ULH0 [1356-1374]	Q9ULH0 2xPhospho [S1359(100); S1362(99)]	1	2208.97851	High	High	8.262e-05	0.0001439	2.87
False	High	[R].RTPSDDEEDNLFAPPKLTDEDFSPFGSGGGLFSGGK.[G]	1xPhospho [S4(99)]	2.04986e-11	0.00011476	2	2	1	Q9Y4E1; Q641Q2	Q9Y4E1 [330-365]; Q641Q2 [330-365]	Q9Y4E1 1xPhospho [S333(99)]; Q641Q2 1xPhospho [S333(99)]	2	3866.7069	High	High	8.262e-05	6.316e-13	5.91
False	High	[R].RTPSDDEEDNLFAPPK.[L]	1xPhospho [T/S]	0.000488241	0.00011476	2	2	3	Q9Y4E1; Q641Q2	Q9Y4E1 [330-345]; Q641Q2 [330-345]		1	1910.81678	High	High	8.262e-05	0.0001233	2.67
False	High	[R].RTPQPVTIKPPPPEVVSRGSS.[-]	1xPhospho [S/T]	0.000888019	0.00011476	1	1	1	O15234	O15234 [683-703]		2	2309.20132	High	High	8.262e-05	0.0002417	3.24
False	High	[R].RTPAPPEPGSPAPGEGPSGR.[K]	1xPhospho [S10(100)]	1.63648e-05	0.00011476	1	1	1	P0C1Z6	P0C1Z6 [171-190]	P0C1Z6 1xPhospho [S180(100)]	1	1993.91274	High	High	8.262e-05	2.714e-06	2.53
False	High	[K].RTNPPGGKGSGIFDESTPVQTR.[Q]	1xPhospho [S10(100)]	1.45454e-08	0.00011476	1	1	1	Q9H910	Q9H910 [60-81]	Q9H910 1xPhospho [S69(100)]	2	2381.12453	High	High	8.262e-05	1.007e-09	4.36
False	High	[K].RTIQEVLEEQSEDEDREAK.[R]	1xPhospho [S11(100)]	3.3805e-10	0.00011476	1	1	3	P18858	P18858 [131-149]	P18858 1xPhospho [S141(100)]	2	2384.06132	High	High	8.262e-05	1.471e-11	4.71
False	High	[K].RTIQEVLEEQSEDEDR.[E]	1xPhospho [S11(100)]	6.08148e-08	0.00011476	1	1	3	P18858	P18858 [131-146]	P18858 1xPhospho [S141(100)]	1	2055.88665	High	High	8.262e-05	5.036e-09	5.52
False	High	[R].RTLDSDEERPRPAPPDWSHMR.[G]	1xPhospho [S5(99.3)]	1.02757e-07	0.00011476	1	1	1	Q9BW71	Q9BW71 [526-546]	Q9BW71 1xPhospho [S530(99.3)]	1	2628.17731	High	High	8.262e-05	9.071e-09	3.04
False	High	[K].RVAELALSLSSTSDDEPPSSVSHGAK.[A]	1xPhospho [T/S]	2.32367e-07	0.00011476	1	1	2	Q8N1G2	Q8N1G2 [19-44]		1	2720.27746	High	High	8.262e-05	2.277e-08	3.43
False	High	[R].RSFSADNFIGIQR.[S]	1xPhospho [S4(100)]	2.95847e-08	0.00011476	1	1	2	Q8N7R7	Q8N7R7 [341-353]	Q8N7R7 1xPhospho [S344(100)]	1	1590.74243	High	High	8.262e-05	2.236e-09	4.15
False	High	[R].RSESSGILPNTTDMR.[L]	1xPhospho [S/T]	2.17854e-05	0.00011476	1	1	1	Q92667	Q92667 [104-118]		1	1743.77314	High	High	8.262e-05	3.737e-06	3.08
False	High	[R].RSDSPEIPFQAAAGPSDGLDASSPGNSFVGLR.[V]	2xPhospho [S4(99); S23(99)]	2.50811e-06	0.00011476	1	1	1	Q12888	Q12888 [1459-1490]	Q12888 2xPhospho [S1462(99); S1481(99)]	1	3362.47262	High	High	8.262e-05	3.302e-07	3.38
False	High	[R].RQSFGGSLFAYSPGGAHGMLSSPK.[L]	2xPhospho [S3(100); S12(100)]	5.2153e-08	0.00011476	1	1	1	Q99856	Q99856 [351-374]	Q99856 2xPhospho [S353(100); S362(100)]	1	2599.12005	High	High	8.262e-05	4.231e-09	4.92
False	High	[R].RQSFASLALRK.[R]	1xPhospho [S3(100)]	5.49414e-06	0.00011476	1	1	1	Q12955	Q12955 [1457-1467]	Q12955 1xPhospho [S1459(100)]	2	1356.71476	High	High	8.262e-05	7.939e-07	3.03
False	High	[R].RQSFASLALR.[K]	1xPhospho [S3(100)]	0.000287502	0.00011476	1	1	1	Q12955	Q12955 [1457-1466]	Q12955 1xPhospho [S1459(100)]	1	1228.6198	High	High	8.262e-05	6.809e-05	2.91
False	High	[R].RQQPPLGPSSSLLSLPGLK.[S]	2xPhospho [S11(99.4); S14(100)]	4.89403e-08	0.00011476	1	1	2	Q4KMP7	Q4KMP7 [648-666]	Q4KMP7 2xPhospho [S658(99.4); S661(100)]	1	2135.06615	High	High	8.262e-05	3.937e-09	4.33
False	High	[R].RQQPPLGPSSSLLSLPGLK.[S]	1xPhospho [S11(98.5)]	4.92624e-05	0.00011476	1	1	1	Q4KMP7	Q4KMP7 [648-666]	Q4KMP7 1xPhospho [S658(98.5)]	1	2055.09982	High	High	8.262e-05	9.351e-06	3.54
False	High	[R].RQLHLEGASLELSDDDTESKTSDVNETQPPQSE.[-]	1xPhospho [S13(100)]	3.85928e-10	0.00011476	1	1	2	P35580	P35580 [1944-1976]	P35580 1xPhospho [S1956(100)]	2	3735.65051	High	High	8.262e-05	1.704e-11	5.64
False	High	[R].RQLHLEGASLELSDDDTESK.[T]	2xPhospho [S9(100); S13(100)]	1.53981e-11	0.00011476	1	1	1	P35580	P35580 [1944-1963]	P35580 2xPhospho [S1952(100); S1956(100)]	1	2403.01127	High	High	8.262e-05	4.56e-13	6.94
False	High	[R].RQLHLEGASLELSDDDTESK.[T]	1xPhospho [S13(100)]	1.38499e-11	0.00011476	1	1	5	P35580	P35580 [1944-1963]	P35580 1xPhospho [S1956(100)]	1	2323.04494	High	High	8.262e-05	4.066e-13	4.99
False	High	[R].RQLAELETEDGMQESP.[-]	1xOxidation [M12]; 1xPhospho [S15(100)]	1.0711e-05	0.00011476	1	1	1	Q96QG7	Q96QG7 [534-549]	Q96QG7 1xPhospho [S548(100)]	1	1928.79433	High	High	8.262e-05	1.685e-06	3.33
False	High	[R].RQLAELETEDGMQESP.[-]	1xPhospho [S15(100)]	1.25288e-06	0.00011476	1	1	2	Q96QG7	Q96QG7 [534-549]	Q96QG7 1xPhospho [S548(100)]	1	1912.79941	High	High	8.262e-05	1.513e-07	3.45
False	High	[K].RQGSFSEDVISHKGDLR.[F]	1xPhospho [S4(100)]	5.47689e-05	0.00011476	1	1	1	Q9UPN3	Q9UPN3 [3924-3940]	Q9UPN3 1xPhospho [S3927(100)]	2	2010.93929	High	High	8.262e-05	1.058e-05	2.99
False	High	[R].RQAPGVGAVGGGSPEREEVGAGYNSEDEYEAAAAR.[I]	2xPhospho [S13(100); S25(100)]	2.62497e-16	0.00011476	1	1	1	Q96G74	Q96G74 [153-187]	Q96G74 2xPhospho [S165(100); S177(100)]	2	3666.54937	High	High	8.262e-05	4.77e-16	9.18
False	High	[R].RPYAPINANAIK.[A]		0.00190181	0.00011476	1	1	1	O94776	O94776 [481-492]		0	1327.7481	High	High	8.262e-05	0.0005689	1.72
False	High	[R].RQSSSYDDPWK.[I]	1xPhospho [S3(99.7)]; 1xDehydrated [S4(99.4)]	9.96623e-05	0.00011476	1	1	1	Q96D71	Q96D71 [270-280]	Q96D71 1xPhospho [S272(99.7)]; 1xDehydrated [S273(99.4)]	1	1430.57363	High	High	8.262e-05	2.072e-05	3.12
False	High	[K].RPWRPEEAVEDPDEEDEDNTSEAENGFSLEEVLR.[L]	1xPhospho [T/S]	2.21454e-12	0.00011476	1	1	2	Q03701	Q03701 [14-47]		0	4068.72546	High	High	8.262e-05	5.164e-14	5.47
False	High	[R].RPTPNDDTLDEGVGLVHSNIATEHIPSPAK.[K]	1xPhospho [S27(100)]	7.6807e-21	0.00011476	1	1	1	Q01581	Q01581 [469-498]	Q01581 1xPhospho [S495(100)]	0	3260.55832	High	High	8.262e-05	2.291e-17	9.65
False	High	[R].RPSSVGELASLGQELQAITTATTPSLDSEGQEPALR.[S]	1xPhospho [S/T]	4.39801e-06	0.00011476	1	1	1	O43379	O43379 [1246-1281]		0	3789.85423	High	High	8.262e-05	6.206e-07	2.09
False	High	[R].RPSQNAISFFNVGHSK.[L]	1xPhospho [S3(100)]	4.11418e-05	0.00011476	1	1	3	Q9BXB4	Q9BXB4 [187-202]	Q9BXB4 1xPhospho [S189(100)]	0	1868.88032	High	High	8.262e-05	7.647e-06	3.19
False	High	[R].RPSQGPPARSPSQDFSFIEDTEILDSAMYR.[S]	1xOxidation [M28]; 2xPhospho [S3(100); S/T/Y]	3.75012e-11	0.00011476	1	1	2	Q9C0C2	Q9C0C2 [1543-1572]	Q9C0C2 2xPhospho [S1545(100); S/T/Y]	1	3573.53932	High	High	8.262e-05	1.244e-12	6.45
False	High	[R].RPSQGPPARSPSQDFSFIEDTEILDSAMYR.[S]	2xPhospho [S3(100); S/T/Y]	4.35555e-08	0.00011476	1	1	1	Q9C0C2	Q9C0C2 [1543-1572]	Q9C0C2 2xPhospho [S1545(100); S/T/Y]	1	3557.54441	High	High	8.262e-05	3.47e-09	5.84
False	High	[K].RPRSPGSNSKVPEIEVTVEGPNNNNPQTSAVR.[T]	1xPhospho [S4(100)]	1.04189e-18	0.00011476	1	1	3	P78347	P78347 [671-702]	P78347 1xPhospho [S674(100)]	2	3510.70851	High	High	8.262e-05	9.552e-17	6.36
False	High	[R].RPQVPIKYQQITPVNQSR.[S]	1xPhospho [S17(100)]	2.89384e-06	0.00011476	1	1	5	Q9NYL2	Q9NYL2 [617-634]	Q9NYL2 1xPhospho [S633(100)]	1	2232.16488	High	High	8.262e-05	3.879e-07	4.28
False	High	[R].RPPSQSLTSSSLSSPDIFDSPSPEEDKEEHISLAHR.[G]	2xPhospho [S20(100); S22(100)]	9.39903e-10	0.00011476	1	1	1	Q96B97	Q96B97 [490-525]	Q96B97 2xPhospho [S509(100); S511(100)]	1	4122.83292	High	High	8.262e-05	4.63e-11	5.11
False	High	[R].RPPSPDVIVLSDNEQPSSPRVNGLTTVALKETSTEALMK.[S]	1xOxidation [M38]; 3xPhospho [S4(100); S/T]	6.69835e-05	0.00011476	1	1	1	Q86YP4	Q86YP4 [97-135]	Q86YP4 3xPhospho [S100(100); S/T]	2	4433.07482	High	High	8.262e-05	1.326e-05	3.06
False	High	[R].RPPSPDVIVLSDNEQPSSPRVNGLTTVALKETSTEALMK.[S]	3xPhospho [S4(100); S11(100); S/T]	3.5778e-14	0.00011476	1	1	1	Q86YP4	Q86YP4 [97-135]	Q86YP4 3xPhospho [S100(100); S107(100); S/T]	2	4417.0799	High	High	8.262e-05	1.994e-15	6.99
False	High	[R].RPPSPDVIVLSDNEQPSSPRVNGLTTVALK.[E]	3xPhospho [S4(100); S11(99); S/T]	3.96439e-05	0.00011476	1	1	2	Q86YP4	Q86YP4 [97-126]	Q86YP4 3xPhospho [S100(100); S107(99); S/T]	1	3426.61071	High	High	8.262e-05	7.341e-06	4.62
False	High	[R].RPPSPDVIVLSDNEQPSSPR.[V]	3xPhospho [S4(100); S11(100); S18(99.2)]	3.32422e-08	0.00011476	1	1	3	Q86YP4	Q86YP4 [97-116]	Q86YP4 3xPhospho [S100(100); S107(100); S114(99.2)]	0	2430.01393	High	High	8.262e-05	2.556e-09	5.73
False	High	[R].RPPSPDVIVLSDNEQPSSPR.[V]	2xPhospho [S4(100); S11(100)]	9.87101e-07	0.00011476	1	1	2	Q86YP4	Q86YP4 [97-116]	Q86YP4 2xPhospho [S100(100); S107(100)]	0	2350.0476	High	High	8.262e-05	1.154e-07	4.24
False	High	[R].RPTPNDDTLDEGVGLVHSNIATEHIPSPAKK.[V]	1xPhospho [S27(100)]	2.90921e-06	0.00011476	1	1	1	Q01581	Q01581 [469-499]	Q01581 1xPhospho [S495(100)]	1	3388.65329	High	High	8.262e-05	3.897e-07	5.24
False	High	[R].RVVLGDGVQLPPGDYSTTPGGTLFSTTPGGTR.[I]	1xPhospho [T27(98.4)]; 1xDehydrated [S/T]	0.000122535	0.00011476	1	1	4	Q13541	Q13541 [20-51]	Q13541 1xPhospho [T46(98.4)]	1	3265.5889	High	High	8.262e-05	2.603e-05	1.91
False	High	[R].RQSSSYDDPWKITDEQR.[Q]	1xPhospho [S3(99.6)]; 1xDehydrated [S4(99.2)]	1.19191e-07	0.00011476	1	1	1	Q96D71	Q96D71 [270-286]	Q96D71 1xPhospho [S272(99.6)]; 1xDehydrated [S273(99.2)]	2	2172.9346	High	High	8.262e-05	1.071e-08	3.71
False	High	[R].RQSVGRGLQLTPGIGGMQQHFFDDEDR.[T]	1xOxidation [M17]; 2xPhospho [S3(100); T11(100)]	0.0014601	0.00011476	1	1	1	P12270	P12270 [2106-2132]	P12270 2xPhospho [S2108(100); T2116(100)]	2	3220.4031	High	High	8.262e-05	0.0004229	4.05
False	High	[R].RSDSPEIPFQAAAGPSDGLDASSPGNSFVGLR.[V]	1xPhospho [S4(99.5)]	5.98261e-18	0.00011476	1	1	3	Q12888	Q12888 [1459-1490]	Q12888 1xPhospho [S1462(99.5)]	1	3282.50629	High	High	8.262e-05	1.588e-16	7.55
False	High	[K].RSASPDDDLGSSNWEAADLGNEER.[K]	1xPhospho [S]	7.3564e-13	0.00011476	1	1	1	O00193	O00193 [14-37]		1	2671.09039	High	High	8.262e-05	1.501e-14	6.99
False	High	[R].RRYEDDGISDDEIEGK.[R]	1xPhospho [S9(100)]	1.29619e-05	0.00011476	1	1	1	Q9Y2K7	Q9Y2K7 [20-35]	Q9Y2K7 1xPhospho [S28(100)]	2	1976.82332	High	High	8.262e-05	2.085e-06	3.81
False	High	[R].RRVNSGDTEVGSSLLR.[H]	1xPhospho [S5(100)]	0.00150716	0.00011476	1	1	1	O75592	O75592 [3501-3516]	O75592 1xPhospho [S3505(100)]	2	1825.89161	High	High	8.262e-05	0.000438	2.91
False	High	[R].RRTLSGPVTGLLATAR.[R]	2xPhospho [T3(100); S5(100)]	0.000786244	0.00011476	1	1	1	Q8WXD9	Q8WXD9 [1063-1078]	Q8WXD9 2xPhospho [T1065(100); S1067(100)]	2	1828.91942	High	High	8.262e-05	0.000211	2.9
False	High	[R].RRTFSLTEVR.[G]	2xPhospho [T3(100); S5(100)]	0.00350832	0.00011476	1	1	1	O95239	O95239 [797-806]	O95239 2xPhospho [T799(100); S801(100)]	2	1424.64471	High	High	8.262e-05	0.001136	3.16
False	High	[K].RRSSLSPPSSAYER.[G]	2xPhospho [S6(100); S/Y]	0.000217132	0.00011476	1	1	1	Q9BYW2	Q9BYW2 [2077-2090]	Q9BYW2 2xPhospho [S2082(100); S/Y]	2	1752.7466	High	High	8.262e-05	4.952e-05	2.62
False	High	[R].RRSPSPAPPPR.[R]	2xPhospho [S3(100); S5(100)]	0.0020263	0.00011476	1	1	3	Q8IYB3	Q8IYB3 [558-568]	Q8IYB3 2xPhospho [S560(100); S562(100)]	2	1377.61883	High	High	8.262e-05	0.0006103	3.52
False	High	[R].RRSIQDLTVTGTEPGQVSSR.[S]	1xPhospho [S3(100)]; 1xDehydrated [T8(100)]	2.8094e-05	0.00011476	1	1	1	O43318	O43318 [437-456]	O43318 1xPhospho [S439(100)]; 1xDehydrated [T444(100)]	2	2249.1034	High	High	8.262e-05	4.986e-06	3.19
False	High	[R].RRQQPPLGPSSSLLSLPGLK.[S]	2xPhospho [S15(100); S]	0.00236172	0.00011476	1	1	2	Q4KMP7	Q4KMP7 [647-666]	Q4KMP7 2xPhospho [S661(100); S]	2	2291.16726	High	High	8.262e-05	0.0007251	2.26
False	High	[K].RRPSSNLNNNVR.[G]	1xPhospho [S4(100)]	0.00133456	0.00011476	1	1	1	Q9NW75	Q9NW75 [126-137]	Q9NW75 1xPhospho [S129(100)]	1	1506.72851	High	High	8.262e-05	0.0003828	2.12
False	High	[R].RRPGASPTGETPTIEEGEEDEDEASEAEGAR.[A]	1xPhospho [S25(100)]	2.718e-08	0.00011476	1	1	1	P04920	P04920 [108-138]	P04920 1xPhospho [S132(100)]	1	3352.40849	High	High	8.262e-05	2.039e-09	5.73
False	High	[R].RRPGAQPLPPPPPSQSPEPTEPHPR.[A]	1xPhospho [S16(100)]	8.312e-14	0.00011476	1	1	5	Q9UIS9	Q9UIS9 [282-306]	Q9UIS9 1xPhospho [S297(100)]	1	2802.38354	High	High	8.262e-05	2.548e-15	6.29
False	High	[R].RQSSSYDDPWKITDEQR.[Q]	1xPhospho [S3(98.9)]	3.61508e-06	0.00011476	1	1	1	Q96D71	Q96D71 [270-286]	Q96D71 1xPhospho [S272(98.9)]	2	2190.94517	High	High	8.262e-05	4.981e-07	4.42
False	High	[R].RRLSNVSLTGVSTIR.[T]	2xPhospho [S4(100); S7(100)]	2.67858e-05	0.00011476	1	1	2	Q15139	Q15139 [202-216]	Q15139 2xPhospho [S205(100); S208(100)]	2	1818.89869	High	High	8.262e-05	4.729e-06	4.49
False	High	[K].RRLLEDSDSEDEAAPSPLQPALRPNPTAILDEAPKPK.[R]	2xPhospho [S7(100); S9(100)]	8.9169e-05	0.00011476	1	1	1	Q9BW85	Q9BW85 [205-241]	Q9BW85 2xPhospho [S211(100); S213(100)]	2	4197.02647	High	High	8.262e-05	1.825e-05	3.99
False	High	[R].RRHNSSDGFFNNGPLR.[T]	1xPhospho [S5(99.3)]	0.000177544	0.00011476	1	1	2	Q9HC44	Q9HC44 [45-60]	Q9HC44 1xPhospho [S49(99.3)]	2	1953.88278	High	High	8.262e-05	3.948e-05	4.36
False	High	[K].RRGSSGSVDETLFALPAASEPVIR.[S]	2xPhospho [S4(99.3); S7(99.3)]	1.36917e-09	0.00011476	1	1	5	Q9NQC3	Q9NQC3 [178-201]	Q9NQC3 2xPhospho [S181(99.3); S184(99.3)]	2	2675.25899	High	High	8.262e-05	7.106e-11	5.77
False	High	[K].RRGSSGSVDETLFALPAASEPVIR.[S]	1xPhospho [S/T]	9.91357e-05	0.00011476	1	1	2	Q9NQC3	Q9NQC3 [178-201]		2	2595.29266	High	High	8.262e-05	2.053e-05	4.09
False	High	[R].RRGSFSSENYWR.[K]	1xPhospho [S4(100)]	0.00116309	0.00011476	1	1	1	Q6P6C2	Q6P6C2 [358-369]	Q6P6C2 1xPhospho [S361(100)]	2	1624.70163	High	High	8.262e-05	0.0003281	2.54
False	High	[R].RREPGGYDSSSTLMSSELETTSFFDSDEDDSTSR.[F]	1xPhospho [S26(100)]	2.74581e-13	0.00011476	1	1	1	Q92997	Q92997 [167-200]	Q92997 1xPhospho [S192(100)]	2	3871.57602	High	High	8.262e-05	4.959e-15	6.82
False	High	[R].RREEGPPPPSPDGASSDAEPEPPSGR.[T]	3xPhospho [S10(100); S15(100); S16(100)]	0.00129288	0.00011476	1	1	2	Q9NTJ3	Q9NTJ3 [13-38]	Q9NTJ3 3xPhospho [S22(100); S27(100); S28(100)]	2	2911.13327	High	High	8.262e-05	0.000368	3.02
False	High	[R].RREEGPPPPSPDGASSDAEPEPPSGR.[T]	2xPhospho [S10(100); S]	6.1437e-13	0.00011476	1	1	11	Q9NTJ3	Q9NTJ3 [13-38]	Q9NTJ3 2xPhospho [S22(100); S]	2	2831.16694	High	High	8.262e-05	1.224e-14	5.4
False	High	[R].RREEGPPPPSPDGASSDAEPEPPSGR.[T]	1xPhospho [S]	6.83047e-13	0.00011476	1	1	8	Q9NTJ3	Q9NTJ3 [13-38]		2	2751.20061	High	High	8.262e-05	1.377e-14	4.27
False	High	[R].RRATSPSSSVSGDFDDGHHSVSTPGPSR.[K]	2xPhospho [S7(99.9); T/S]	2.88747e-07	0.00011476	1	1	1	Q86U86	Q86U86 [6-33]	Q86U86 2xPhospho [S12(99.9); T/S]	2	3043.26911	High	High	8.262e-05	2.908e-08	4.29
False	High	[R].RRASQEANLLTLAQK.[A]	1xPhospho [S4(100)]	0.000136954	0.00011476	1	1	1	Q6PJG2	Q6PJG2 [458-472]	Q6PJG2 1xPhospho [S461(100)]	2	1778.92727	High	High	8.262e-05	2.957e-05	3.98
False	High	[R].RQSVSPPYKEPSAYQSSTR.[S]	2xPhospho [S3(100); S5(100)]	4.95241e-05	0.00011476	1	1	1	Q9NYV4	Q9NYV4 [272-290]	Q9NYV4 2xPhospho [S274(100); S276(100)]	2	2328.00573	High	High	8.262e-05	9.402e-06	3.92
False	High	[K].RQSVSGLHR.[Y]	1xPhospho [S3(100)]	0.00336342	0.00011476	1	1	1	Q8N1G4	Q8N1G4 [429-437]	Q8N1G4 1xPhospho [S431(100)]	1	1119.54188	High	High	8.262e-05	0.00108	2.18
False	High	[R].RRLSNVSLTGVSTIR.[T]	1xPhospho [S4(100)]	0.0010244	0.00011476	1	1	1	Q15139	Q15139 [202-216]	Q15139 1xPhospho [S205(100)]	2	1738.93236	High	High	8.262e-05	0.0002837	2.54
False	High	[R].RPPQEHFR.[R]		9.15626e-05	0.00011476	1	1	1	Q8IXT5	Q8IXT5 [725-732]; [781-788]; [789-796]		0	1066.55409	High	High	8.262e-05	1.885e-05	2.16
False	High	[R].RVVLGDGVQLPPGDYSTTPGGTLFSTTPGGTR.[I]	1xPhospho [T22(100)]	0.00152318	0.00011476	1	1	5	Q13541	Q13541 [20-51]	Q13541 1xPhospho [T41(100)]	1	3283.59946	High	High	8.262e-05	0.0004446	3.7
False	High	[R].RVVLGDGVQLPPGDYSTTPGGTLFSTTPGGTRIIYDR.[K]	2xPhospho [T18(97.6); T27(100)]	2.68583e-11	0.00011476	1	1	22	Q13541	Q13541 [20-56]	Q13541 2xPhospho [T37(97.6); T46(100)]	2	4023.9253	High	High	8.262e-05	8.554e-13	6.38
False	High	[K].SDVEAIFSKYGK.[I]		0.00148344	0.00011476	1	4	1	P07910	P07910 [31-42]		1	1343.68416	High	High	8.262e-05	0.0004298	1.32
False	High	[K].SDVEAIFSK.[Y]		0.000275575	0.00011476	1	4	1	P07910	P07910 [31-39]		0	995.5044	High	High	8.262e-05	6.47e-05	2.41
False	High	[R].SDTPEVHPPLPISQSPENESNDRR.[S]	2xPhospho [S15(98.6); S/T]	2.54036e-05	0.00011476	1	1	2	Q03164	Q03164 [504-527]	Q03164 2xPhospho [S518(98.6); S/T]	1	2861.21389	High	High	8.262e-05	4.436e-06	3.91
False	High	[R].SDTPEVHPPLPISQSPENESNDRR.[S]	1xPhospho [S15(100)]	1.62931e-07	0.00011476	1	1	1	Q03164	Q03164 [504-527]	Q03164 1xPhospho [S518(100)]	1	2781.24756	High	High	8.262e-05	1.528e-08	4.42
False	High	[R].SDSYMGLDQIKPLK.[L]		3.58807e-07	0.00011476	1	1	1	Q9UGP8	Q9UGP8 [700-713]		0	1594.81452	High	High	8.262e-05	3.716e-08	2.62
False	High	[R].SDSVLPASHGHLPQAGSLER.[N]	1xPhospho [S17(100)]	2.67858e-05	0.00011476	1	1	1	Q8N4C8	Q8N4C8 [747-766]	Q8N4C8 1xPhospho [S763(100)]	0	2138.00262	High	High	8.262e-05	4.73e-06	4.38
False	High	[R].SDSTNSEDNYVPMNPGSSTLLAMER.[A]	2xPhospho [S/T/Y]	1.96129e-07	0.00011476	1	1	2	Q9UQC2	Q9UQC2 [443-467]		0	2875.11991	High	High	8.262e-05	1.878e-08	3.04
False	High	[R].SDSSQPMLLR.[V]	1xPhospho [S3(100)]	0.00110901	0.00011476	1	1	2	P11532	P11532 [3621-3630]	P11532 1xPhospho [S3623(100)]	0	1213.52826	High	High	8.262e-05	0.0003096	2.63
False	High	[K].SDSQASLTVPLSPQVVR.[S]	3xPhospho [S3(99.2); S6(100); S12(100)]	0.000134795	0.00011476	1	1	6	Q8TEV9	Q8TEV9 [487-503]	Q8TEV9 3xPhospho [S489(99.2); S492(100); S498(100)]	0	2023.85385	High	High	8.262e-05	2.907e-05	3.6
False	High	[K].SDSQASLTVPLSPQVVR.[S]	2xPhospho [S6(99.6); S/T]	7.4312e-06	0.00011476	1	1	3	Q8TEV9	Q8TEV9 [487-503]	Q8TEV9 2xPhospho [S492(99.6); S/T]	0	1943.88751	High	High	8.262e-05	1.115e-06	3.32
False	High	[R].SDSPVPTAPTSGGPKPSTASAVPELATDPELEKK.[L]	1xPhospho [S/T]	6.73393e-05	0.00011476	1	1	1	Q86U44	Q86U44 [48-81]		1	3441.66727	High	High	8.262e-05	1.33e-05	3.75
False	High	[R].SDSPEIPFQAAAGPSDGLDASSPGNSFVGLR.[V]	2xPhospho [S22(98.8); S]	0.000828978	0.00011476	1	1	3	Q12888	Q12888 [1460-1490]	Q12888 2xPhospho [S1481(98.8); S]	0	3206.37151	High	High	8.262e-05	0.0002233	3.16
False	High	[R].SDSPEIPFQAAAGPSDGLDASSPGNSFVGLR.[V]	1xPhospho [S]	1.47328e-07	0.00011476	1	1	1	Q12888	Q12888 [1460-1490]		0	3126.40518	High	High	8.262e-05	1.362e-08	3.31
False	High	[K].SDSNASFLR.[A]	1xPhospho [S3(100)]	0.00226402	0.00011476	1	1	1	Q01484	Q01484 [29-37]	Q01484 1xPhospho [S31(100)]	0	1076.44083	High	High	8.262e-05	0.0006908	2.54
False	High	[R].SDSLILDHQWELEK.[L]	1xPhospho [S3(99.6)]	1.00914e-08	0.00011476	1	1	2	Q12756	Q12756 [1368-1381]	Q12756 1xPhospho [S1370(99.6)]	0	1792.81532	High	High	8.262e-05	6.693e-10	4.06
False	High	[R].SDSHSRSLSPNHNTLQTLK.[S]	2xPhospho [S7(99); S9(100)]	9.06869e-07	0.00011476	1	1	2	O75592	O75592 [2781-2799]	O75592 2xPhospho [S2787(99); S2789(100)]	1	2281.99623	High	High	8.262e-05	1.051e-07	5.44
False	High	[R].SDSGGSSSEPFDR.[H]	2xPhospho [S3(100); S6(99.5)]	0.000472973	0.00011476	1	1	1	P48634	P48634 [759-771]	P48634 2xPhospho [S761(100); S764(99.5)]	0	1487.47234	High	High	8.262e-05	0.0001188	3.16
False	High	[R].SDSGGSSSEPFDR.[H]	1xPhospho [S3(100)]	3.97683e-06	0.00011476	1	1	1	P48634	P48634 [759-771]	P48634 1xPhospho [S761(100)]	0	1407.50601	High	High	8.262e-05	5.549e-07	2.97
False	High	[R].SDSFENPVLQQHFR.[N]	1xPhospho [S3(99.6)]	2.67275e-06	0.00011476	1	1	1	P12956	P12956 [475-488]	P12956 1xPhospho [S477(99.6)]	0	1783.77994	High	High	8.262e-05	3.55e-07	3.84
False	High	[K].SDNSDIRPSGSPPPPTLPASPSNHVSSLPPFIAPPGR.[V]	2xPhospho [S9(99.3); S20(99.3)]	6.93658e-06	0.00011476	1	1	1	Q8NEZ4	Q8NEZ4 [2927-2963]	Q8NEZ4 2xPhospho [S2935(99.3); S2946(99.3)]	0	3905.82592	High	High	8.262e-05	1.036e-06	3.36
False	High	[K].SDLRKSPVFSDEDSDLDFDISK.[L]	3xPhospho [S6(100); S10(100); S14(100)]	1.9901e-10	0.00011476	1	1	3	O00566	O00566 [158-179]	O00566 3xPhospho [S163(100); S167(100); S171(100)]	2	2755.08246	High	High	8.262e-05	8.103e-12	8.02
False	High	[R].SDLNGLPSPVEER.[C]	1xPhospho [S8(100)]	9.50219e-05	0.00011476	1	1	1	Q9C0A6	Q9C0A6 [65-77]	Q9C0A6 1xPhospho [S72(100)]	0	1492.66793	High	High	8.262e-05	1.955e-05	2.28
False	High	[R].SDKSPDLAPTPAPQSTPR.[N]	1xPhospho [S4(100)]	9.19372e-08	0.00011476	1	1	2	Q9BY44	Q9BY44 [503-520]	Q9BY44 1xPhospho [S506(100)]	1	1944.90626	High	High	8.262e-05	8.035e-09	2.79
False	High	[K].SDKRDDSDLVR.[S]		2.11038e-05	0.00011476	1	1	2	Q9NTI5	Q9NTI5 [1198-1208]		2	1305.63933	High	High	8.262e-05	3.622e-06	2.06
False	High	[K].SDDTSDDDFMEEGGEEDGGSDGMGGDGSEFLQR.[D]	1xPhospho [S/T]; 1xDehydrated [S/T]	2.85441e-05	0.00011476	1	1	1	O94992	O94992 [233-265]		0	3505.21117	High	High	8.262e-05	5.065e-06	2.63
False	High	[K].SDDSKSSSPELVTHLK.[W]	2xPhospho [S/T]	2.06612e-05	0.00011476	1	1	1	Q07960	Q07960 [44-59]		1	1889.79295	High	High	8.262e-05	3.529e-06	2.72
False	High	[R].SDAESLAGVTK.[L]		2.22521e-05	0.00011476	1	1	1	Q12923	Q12923 [1010-1020]		0	1077.54224	High	High	8.262e-05	3.822e-06	2.26
False	High	[R].SDVQEESEGSDTDDNKDSAAFEDNEVQDEFLEK.[L]	2xPhospho [S7(99.4); S/T]	8.33159e-07	0.00011476	1	1	1	Q9UIG0	Q9UIG0 [699-731]	Q9UIG0 2xPhospho [S705(99.4); S/T]	1	3881.45939	High	High	8.262e-05	9.568e-08	3.77
False	High	[K].SEAAAPHTDAGGGLSSDEEEGTSSQAEAAR.[I]	2xPhospho [S15(100); S16(100)]	3.3375e-11	0.00011476	1	1	3	Q01831	Q01831 [869-898]	Q01831 2xPhospho [S883(100); S884(100)]	0	3048.17393	High	High	8.262e-05	1.088e-12	6.22
False	High	[R].SEAEDEDDEDYVPYVPLR.[Q]	1xPhospho [S1(100)]	7.88426e-08	0.00011476	1	1	3	Q9UJV9	Q9UJV9 [23-40]	Q9UJV9 1xPhospho [S23(100)]	0	2220.88565	High	High	8.262e-05	6.742e-09	4.17
False	High	[K].SEAESASPEETPDGSASPVEMQDEGAEEPHEAGEQLPPFLLK.[E]	2xPhospho [S7(98.6); S17(98.6)]	8.06033e-10	0.00011476	1	1	2	Q9C0C9	Q9C0C9 [425-466]	Q9C0C9 2xPhospho [S431(98.6); S441(98.6)]	0	4581.90522	High	High	8.262e-05	3.914e-11	6.15
False	High	[K].SELTDSASVLDNFK.[F]		1.85025e-07	0.00011476	1	1	2	O43815	O43815 [222-235]		0	1525.73804	High	High	8.262e-05	1.762e-08	3.05
False	High	[R].SELSQDAEPAGSQETKDSGSQEVLSELR.[V]	1xPhospho [S12(99.2)]	1.32223e-08	0.00011476	1	1	1	Q9BVJ6	Q9BVJ6 [434-461]	Q9BVJ6 1xPhospho [S445(99.2)]	1	3057.3532	High	High	8.262e-05	9.067e-10	5.48
False	High	[R].SELSQDAEPAGSQETK.[D]	1xPhospho [S12(100)]	1.7401e-06	0.00011476	1	1	3	Q9BVJ6	Q9BVJ6 [434-449]	Q9BVJ6 1xPhospho [S445(100)]	0	1756.72729	High	High	8.262e-05	2.185e-07	3.44
False	High	[R].SEISPEGEKYKPLITGEK.[K]	1xPhospho [S4(100)]	0.00287114	0.00011476	1	1	1	Q96PY6	Q96PY6 [834-851]	Q96PY6 1xPhospho [S837(100)]	1	2085.01514	High	High	8.262e-05	0.0009032	1.73
False	High	[K].SELPLDPLPVPTEEGNPLLK.[H]	1xPhospho [S1(100)]	6.12143e-05	0.00011476	1	1	2	Q15758	Q15758 [503-522]	Q15758 1xPhospho [S503(100)]	0	2238.13051	High	High	8.262e-05	1.198e-05	2.63
False	High	[R].SELISEGRPVETDSESEFPVFPTALTSER.[L]	2xPhospho [T/S]	1.15104e-06	0.00011476	1	1	1	Q5T5U3	Q5T5U3 [1624-1652]		0	3369.48112	High	High	8.262e-05	1.372e-07	3.58
False	High	[R].SELISEGRPVETDSESEFPVFPTALTSER.[L]	1xPhospho [T/S]; 1xDehydrated [T/S]	2.47076e-08	0.00011476	1	1	1	Q5T5U3	Q5T5U3 [1624-1652]		0	3271.50422	High	High	8.262e-05	1.831e-09	4.38
False	High	[K].SELKDFFQSYGNVVELR.[I]		0.000181346	0.00011476	1	1	1	Q13283	Q13283 [354-370]		1	2031.01818	High	High	8.262e-05	4.062e-05	2.31
False	High	[K].SEHQFNIDSMVHK.[H]		0.00352686	0.00011476	1	1	1	O60678	O60678 [69-81]		0	1571.7271	High	High	8.262e-05	0.00114	1.14
False	High	[K].SEGSPVLPHEPAK.[V]	1xPhospho [S4(100)]	1.33805e-05	0.00011476	1	1	3	Q9UKE5	Q9UKE5 [766-778]	Q9UKE5 1xPhospho [S769(100)]	0	1427.65664	High	High	8.262e-05	2.169e-06	3.47
False	High	[R].SEGSEYEEIPKR.[R]	1xPhospho [S1(100)]; 1xDehydrated [S4(100)]	1.29335e-06	0.00011476	1	1	2	P48634	P48634 [1089-1100]	P48634 1xPhospho [S1089(100)]; 1xDehydrated [S1092(100)]	1	1485.62573	High	High	8.262e-05	1.564e-07	3.72
False	High	[R].SEGSEYEEIPK.[R]	2xPhospho [S1(100); S4(100)]	0.00034974	0.00011476	1	1	1	P48634	P48634 [1089-1099]	P48634 2xPhospho [S1089(100); S1092(100)]	0	1427.50151	High	High	8.262e-05	8.474e-05	2.91
False	High	[R].SEGFSMDR.[K]	1xPhospho [S1(100)]	0.00329322	0.00011476	1	1	1	Q7Z4V5	Q7Z4V5 [454-461]	Q7Z4V5 1xPhospho [S454(100)]	0	1008.34924	High	High	8.262e-05	0.001054	1.79
False	High	[K].SAYQEYDSDSDVPEELKR.[D]	2xPhospho [S8(100); S10(100)]	6.38646e-05	0.00011476	1	1	1	Q96JG6	Q96JG6 [552-569]	Q96JG6 2xPhospho [S559(100); S561(100)]	1	2290.87886	High	High	8.262e-05	1.257e-05	3.06
False	High	[K].SEGFELYNNSTQNGSPESPQLPWAEYSEPK.[K]	1xPhospho [Y/S/T]	2.52694e-05	0.00011476	1	1	1	P55196	P55196 [1126-1155]		0	3465.47947	High	High	8.262e-05	4.421e-06	2.59
False	High	[K].SEEPAGQILSHLSSELK.[E]		4.80625e-09	0.00011476	1	1	2	Q9UQ35	Q9UQ35 [1245-1261]		0	1824.93378	High	High	8.262e-05	2.91e-10	2.92
False	High	[K].SEENTKEEKPDSK.[VK]		1.64451e-10	0.00011476	1	3	3	P50502	P50502 [51-63]		1	1520.70747	High	High	8.262e-05	6.558e-12	3.74
False	High	[K].SEEGPGWTILR.[D]		8.45679e-05	0.00011476	1	1	1	Q9Y3B9	Q9Y3B9 [240-250]		0	1244.62698	High	High	8.262e-05	1.714e-05	2.52
False	High	[K].SEEEQSSSSVKKDETNVK.[M]		2.84702e-11	0.00011476	1	1	3	P07910	P07910 [233-250]		2	2010.9462	High	High	8.262e-05	9.133e-13	3.47
False	High	[K].SEEDNEIESEEEVQPK.[T]	1xPhospho [S9(100)]	7.00759e-11	0.00011476	1	1	2	P52701	P52701 [219-234]	P52701 1xPhospho [S227(100)]	0	1970.77503	High	High	8.262e-05	2.503e-12	4.45
False	High	[K].SEDPPGQEAGSEEEGSSASGLAK.[V]	1xPhospho [S11(99)]	0.0030588	0.00011476	1	1	1	O75153	O75153 [654-676]	O75153 1xPhospho [S664(99)]	0	2298.92455	High	High	8.262e-05	0.0009722	2.59
False	High	[K].SEDDSAKFDSNEEDSASVFSPSFGLK.[Q]	2xPhospho [S5(100); S10(100)]	5.81627e-09	0.00011476	1	1	3	Q02880	Q02880 [1457-1482]	Q02880 2xPhospho [S1461(100); S1466(100)]	1	2955.14928	High	High	8.262e-05	3.606e-10	4.21
False	High	[K].SEDDSAKFDSNEEDSASVFSPSFGLK.[Q]	2xPhospho [S]; 1xDehydrated [S]	5.08535e-05	0.00011476	1	1	2	Q02880	Q02880 [1457-1482]		1	2937.13872	High	High	8.262e-05	9.721e-06	3.02
False	High	[K].SEDDSAKFDSNEEDSASVFSPSFGLK.[Q]	1xPhospho [S10(100)]	2.05892e-09	0.00011476	1	1	4	Q02880	Q02880 [1457-1482]	Q02880 1xPhospho [S1466(100)]	1	2875.18295	High	High	8.262e-05	1.121e-10	5.04
False	High	[K].SEDDSAKFDSNEEDSASVFSPSFGLK.[Q]	1xPhospho [S5(100)]; 1xDehydrated [S10(100)]	5.243e-08	0.00011476	1	1	2	Q02880	Q02880 [1457-1482]	Q02880 1xPhospho [S1461(100)]; 1xDehydrated [S1466(100)]	1	2857.17238	High	High	8.262e-05	4.257e-09	3.09
False	High	[K].SEDDSAKFDSNEEDSASVFSPSFGLK.[Q]	1xDehydrated [S10(100)]	3.65207e-11	0.00011476	1	1	1	Q02880	Q02880 [1457-1482]	Q02880 1xDehydrated [S1466(100)]	1	2777.20605	High	High	8.262e-05	1.208e-12	5.3
False	High	[K].SEDDGIGKENLAILEK.[I]		6.49499e-07	0.00011476	1	1	1	Q7Z7E8	Q7Z7E8 [217-232]		1	1730.88068	High	High	8.262e-05	7.238e-08	2.24
False	High	[K].SEAPAEVTHFSPK.[S]	1xPhospho [S11(100)]	9.68525e-06	0.00011476	1	1	2	Q6PID6	Q6PID6 [187-199]	Q6PID6 1xPhospho [S197(100)]	0	1479.65155	High	High	8.262e-05	1.507e-06	2.64
False	High	[K].SEEVPAFGVASPPPLTDTPDTTANAEGDLPTTMGGPLPPHLALK.[A]	1xPhospho [S11(94)]	2.13481e-07	0.00011476	1	1	2	Q08211	Q08211 [77-120]	Q08211 1xPhospho [S87(94)]	0	4489.15205	High	High	8.262e-05	2.062e-08	4.57
False	High	[K].SAYQEYDSDSDVPEELKR.[D]	1xPhospho [S8(99.4)]	0.000105084	0.00011476	1	1	1	Q96JG6	Q96JG6 [552-569]	Q96JG6 1xPhospho [S559(99.4)]	1	2210.91253	High	High	8.262e-05	2.19e-05	3.16
False	High	[R].SAVRPASLNLNR.[S]	1xPhospho [S7(100)]	0.00135591	0.00011476	1	1	2	Q96N67	Q96N67 [882-893]	Q96N67 1xPhospho [S888(100)]	0	1377.69984	High	High	8.262e-05	0.000389	2.5
False	High	[K].SATRPSPSPERSSTGPEPPAPTPLLAER.[H]	3xPhospho [S6(97.7); S8(100); S/T]	1.68344e-09	0.00011476	1	1	1	Q9UQ35	Q9UQ35 [346-373]	Q9UQ35 3xPhospho [S351(97.7); S353(100); S/T]	1	3125.37417	High	High	8.262e-05	8.945e-11	5.79
False	High	[R].SAPASPTHPGLMSPR.[S]	1xOxidation [M12]; 2xPhospho [S1(100); S5(100)]	1.42277e-06	0.00011476	1	1	12	P85037	P85037 [416-430]	P85037 2xPhospho [S416(100); S420(100)]	0	1681.6805	High	High	8.262e-05	1.739e-07	3.03
False	High	[R].SAPASPTHPGLMSPR.[S]	2xPhospho [S1(100); S5(100)]	3.99273e-09	0.00011476	1	1	6	P85037	P85037 [416-430]	P85037 2xPhospho [S416(100); S420(100)]	0	1665.68558	High	High	8.262e-05	2.367e-10	4.59
False	High	[R].SAPASPTHPGLMSPR.[S]	1xPhospho [S1(100)]	2.51813e-09	0.00011476	1	1	2	P85037	P85037 [416-430]	P85037 1xPhospho [S416(100)]	0	1585.71925	High	High	8.262e-05	1.404e-10	4.07
False	High	[R].SAPASPTHPGLMSPR.[S]	1xOxidation [M12]; 1xPhospho [S1(99.6)]; 1xDehydrated [S5(99.6)]	1.06077e-07	0.00011476	1	1	1	P85037	P85037 [416-430]	P85037 1xPhospho [S416(99.6)]; 1xDehydrated [S420(99.6)]	0	1583.7036	High	High	8.262e-05	9.444e-09	3.09
False	High	[R].SAPASPTHPGLMSPR.[S]	1xPhospho [S1(99.5)]; 1xDehydrated [S5(99.5)]	1.89157e-09	0.00011476	1	1	1	P85037	P85037 [416-430]	P85037 1xPhospho [S416(99.5)]; 1xDehydrated [S420(99.5)]	0	1567.70869	High	High	8.262e-05	1.02e-10	5.15
False	High	[R].SAPASPNHAGVLSAHSSGAQTPESLSR.[E]	2xPhospho [S1(100); S5(100)]	3.37005e-09	0.00011476	1	1	4	Q01167	Q01167 [369-395]	Q01167 2xPhospho [S369(100); S373(100)]	0	2776.20874	High	High	8.262e-05	1.952e-10	5.15
False	High	[R].SAMDSPVPASMFAPEPSSPGAAR.[A]	1xOxidation [M]; 1xPhospho [S18(99.1)]	0.000129201	0.00011476	1	1	3	O00178	O00178 [8-30]	O00178 1xPhospho [S25(99.1)]	0	2355.99852	High	High	8.262e-05	2.774e-05	3.25
False	High	[R].SAMDSPVPASMFAPEPSSPGAAR.[A]	1xPhospho [S]	1.26178e-10	0.00011476	1	1	4	O00178	O00178 [8-30]		0	2340.00361	High	High	8.262e-05	4.871e-12	3.78
False	High	[K].SALLTQNGTGSLPR.[N]	1xPhospho [S11(99.7)]	0.00127927	0.00011476	1	1	1	Q86UU1	Q86UU1 [1007-1020]	Q86UU1 1xPhospho [S1017(99.7)]	0	1494.7312	High	High	8.262e-05	0.0003637	2.79
False	High	[K].SAKEIPEDVDMEEEKESEDSDEENDFTEK.[V]	2xPhospho [S17(100); S20(100)]	2.718e-08	0.00011476	1	1	1	Q8IWA0	Q8IWA0 [763-791]	Q8IWA0 2xPhospho [S779(100); S782(100)]	2	3563.33398	High	High	8.262e-05	2.036e-09	5.01
False	High	[R].SAGEEEDGPVLTDEQK.[S]	1xPhospho [S1(100)]	3.12223e-10	0.00011476	1	1	4	Q66PJ3	Q66PJ3 [332-347]	Q66PJ3 1xPhospho [S332(100)]	0	1783.72696	High	High	8.262e-05	1.343e-11	4.54
False	High	[R].SAGEEEDGPVLTDEQK.[S]		3.34616e-05	0.00011476	1	1	1	Q66PJ3	Q66PJ3 [332-347]		0	1703.76063	High	High	8.262e-05	6.08e-06	2.24
False	High	[R].SAFTPATATGSSPSPVLGQGEK.[V]	1xPhospho [S14(100)]	2.00951e-08	0.00011476	1	1	2	Q15811	Q15811 [891-912]	Q15811 1xPhospho [S904(100)]	0	2170.00637	High	High	8.262e-05	1.449e-09	3.58
False	High	[R].SAPASPTHPGLMSPR.[S]	3xPhospho [S1(100); S5(100); S13(100)]	0.00174761	0.00011476	1	1	3	P85037	P85037 [416-430]	P85037 3xPhospho [S416(100); S420(100); S428(100)]	0	1745.65192	High	High	8.262e-05	0.0005171	3.85
False	High	[R].SADWTEELGAR.[T]	1xPhospho [S1(100)]	0.000382688	0.00011476	1	1	1	Q9NZ56	Q9NZ56 [482-492]	Q9NZ56 1xPhospho [S482(100)]	0	1314.53619	High	High	8.262e-05	9.362e-05	2.55
False	High	[R].SAASREDLVGPEVGASPQSGRK.[S]	2xPhospho [S4(99.1); S16(100)]	9.13691e-06	0.00011476	1	1	1	Q86X27	Q86X27 [293-314]	Q86X27 2xPhospho [S296(99.1); S308(100)]	2	2358.04866	High	High	8.262e-05	1.406e-06	4.21
False	High	[R].SAASPVVSSMPER.[A]	1xPhospho [S4(100)]	0.000649828	0.00011476	1	1	1	P18583	P18583 [1766-1778]	P18583 1xPhospho [S1769(100)]	0	1397.61306	High	High	8.262e-05	0.0001707	2.58
False	High	[R].SAAPGARGSPPRPPPPPPLLGTVSSPSSSPTHLWTGEVSAAPPPAR.[V]	3xPhospho [S9(97.4); T22(94.8); S/T]	1.23915e-11	0.00011476	1	1	1	Q6P1L5	Q6P1L5 [128-173]	Q6P1L5 3xPhospho [S136(97.4); T149(94.8); S/T]	1	4729.2365	High	High	8.262e-05	3.577e-13	7.12
False	High	[R].SAAEMYGSVTEHPSPSPLLSSSFDLDYDFQR.[D]	1xOxidation [M5]; 1xPhospho [S22(99.2)]	8.85102e-06	0.00011476	1	1	2	P07910	P07910 [100-130]	P07910 1xPhospho [S121(99.2)]	0	3529.51414	High	High	8.262e-05	1.358e-06	3.46
False	High	[R].SAAEMYGSVTEHPSPSPLLSSSFDLDYDFQR.[D]	1xPhospho [S/T/Y]	6.7404e-07	0.00011476	1	1	2	P07910	P07910 [100-130]		0	3513.51922	High	High	8.262e-05	7.545e-08	4.09
False	High	[R].SAAAGALGSPGLPLRK.[L]	1xPhospho [S9(100)]	0.000378657	0.00011476	1	1	1	O75145	O75145 [1156-1171]	O75145 1xPhospho [S1164(100)]	1	1545.81487	High	High	8.262e-05	9.266e-05	2.79
False	High	[R].RYSFRVPEEER.[M]	1xPhospho [S3(100)]	0.000587644	0.00011476	1	1	1	Q5VT25	Q5VT25 [1543-1553]	Q5VT25 1xPhospho [S1545(100)]	2	1547.70023	High	High	8.262e-05	0.0001518	2.36
False	High	[R].RYSDHAGPAIPSVVAYPK.[R]	1xPhospho [S3(100)]	1.15357e-05	0.00011476	1	1	1	P27448	P27448 [417-434]	P27448 1xPhospho [S419(100)]	1	2007.9688	High	High	8.262e-05	1.835e-06	4.16
False	High	[R].RYPSSISSSPQKDLTQAK.[N]	2xPhospho [S5(98.9); S/Y/T]	7.40772e-05	0.00011476	1	1	7	Q14157	Q14157 [601-618]	Q14157 2xPhospho [S605(98.9); S/Y/T]	2	2152.96756	High	High	8.262e-05	1.485e-05	4.4
False	High	[R].RYPSSISSSPQKDLTQAK.[N]	1xPhospho [S9(100)]	4.78085e-09	0.00011476	1	1	4	Q14157	Q14157 [601-618]	Q14157 1xPhospho [S609(100)]	2	2073.00122	High	High	8.262e-05	2.895e-10	4.13
False	High	[R].RYGLLANTEDPTEMASLDSDEETVFESR.[N]	2xPhospho [S16(100); S19(100)]	3.11944e-08	0.00011476	1	1	2	Q9BVV8	Q9BVV8 [102-129]	Q9BVV8 2xPhospho [S117(100); S120(100)]	1	3335.36985	High	High	8.262e-05	2.374e-09	3.81
False	High	[R].RYEDDGISDDEIEGKR.[T]	1xPhospho [S8(100)]	2.93374e-07	0.00011476	1	1	1	Q9Y2K7	Q9Y2K7 [21-36]	Q9Y2K7 1xPhospho [S28(100)]	2	1976.82332	High	High	8.262e-05	2.958e-08	3.94
False	High	[R].RYEDDGISDDEIEGK.[R]	1xPhospho [S8(100)]	2.94661e-05	0.00011476	1	1	2	Q9Y2K7	Q9Y2K7 [21-35]	Q9Y2K7 1xPhospho [S28(100)]	1	1820.72221	High	High	8.262e-05	5.244e-06	2.85
False	High	[R].SADFVVESIGSEVGSLGFAIEGPSQAK.[I]		0.000642984	0.00011476	1	1	1	O75369	O75369 [567-593]		0	2681.33047	High	High	8.262e-05	0.0001684	2.57
False	High	[R].RVVLGDGVQLPPGDYSTTPGGTLFSTTPGGTR.[I]	2xPhospho [T18(100); T27(98.7)]	1.45803e-13	0.00011476	1	1	49	Q13541	Q13541 [20-51]	Q13541 2xPhospho [T37(100); T46(98.7)]	1	3363.56579	High	High	8.262e-05	3.002e-15	5.99
False	High	[R].SAQGSSSPVPSMVQK.[S]	1xPhospho [S7(100)]	2.7651e-05	0.00011476	1	1	1	P35658	P35658 [651-665]	P35658 1xPhospho [S657(100)]	0	1569.69785	High	High	8.262e-05	4.899e-06	2.68
False	High	[R].SASASHQADIK.[E]	1xPhospho [S3(100)]	0.000436859	0.00011476	1	1	1	Q14739	Q14739 [97-107]	Q14739 1xPhospho [S99(100)]	0	1194.51506	High	High	8.262e-05	0.000109	2.26
False	High	[K].SATRPSPSPERSSTGPEPPAPTPLLAER.[H]	2xPhospho [S6(100); S8(100)]	1.84782e-10	0.00011476	1	1	4	Q9UQ35	Q9UQ35 [346-373]	Q9UQ35 2xPhospho [S351(100); S353(100)]	1	3045.40784	High	High	8.262e-05	7.483e-12	5.71
False	High	[K].SATPEPVTDNRDVEDMELSDVEDDGSK.[I]	1xPhospho [S19(100)]	0.000699817	0.00011476	1	1	1	Q5VT52	Q5VT52 [356-382]	Q5VT52 1xPhospho [S374(100)]	1	3030.24054	High	High	8.262e-05	0.0001848	3.24
False	High	[R].SASWGSTDQLKEIAK.[L]	1xPhospho [S3(100)]	1.05516e-07	0.00011476	1	1	2	Q6P1L5	Q6P1L5 [271-285]	Q6P1L5 1xPhospho [S273(100)]	1	1700.78911	High	High	8.262e-05	9.371e-09	3.29
False	High	[R].SASVSSISLTK.[G]	1xPhospho [S3(100)]	6.62775e-05	0.00011476	1	1	1	Q07889	Q07889 [1132-1142]	Q07889 1xPhospho [S1134(100)]	0	1159.56061	High	High	8.262e-05	1.304e-05	2.86
False	High	[R].SASVNKEPVSLPGIMR.[R]	1xPhospho [S3(99.6)]	0.000981944	0.00011476	1	1	1	Q8WWI1	Q8WWI1 [1491-1506]	Q8WWI1 1xPhospho [S1493(99.6)]	1	1764.8714	High	High	8.262e-05	0.00027	2.15
False	High	[R].SASTEKLEQGTSALIR.[Q]	1xPhospho [S3(100)]	2.14615e-07	0.00011476	1	1	3	Q8IWC1	Q8IWC1 [183-198]	Q8IWC1 1xPhospho [S185(100)]	1	1770.86333	High	High	8.262e-05	2.075e-08	4.16
False	High	[K].SASTDLGTADVVLGR.[V]	1xPhospho [S3(99.6)]	2.01838e-06	0.00011476	1	1	1	Q9Y2K5	Q9Y2K5 [853-867]	Q9Y2K5 1xPhospho [S855(99.6)]	0	1541.72069	High	High	8.262e-05	2.575e-07	2.76
False	High	[R].SASSSWLEGTSTQAK.[E]	1xPhospho [S3(99.4)]	4.02791e-05	0.00011476	1	1	1	Q9BZL4	Q9BZL4 [450-464]	Q9BZL4 1xPhospho [S452(99.4)]	0	1619.69487	High	High	8.262e-05	7.461e-06	3.13
False	High	[R].SASSNSAEAGGDTVTLDDILSLK.[S]	2xPhospho [S/T]	6.80567e-05	0.00011476	1	1	1	Q9UGU0	Q9UGU0 [1367-1389]		0	2411.02625	High	High	8.262e-05	1.344e-05	2.83
False	High	[R].SASSNSAEAGGDTVTLDDILSLK.[S]	1xPhospho [S/T]	5.2496e-05	0.00011476	1	1	3	Q9UGU0	Q9UGU0 [1367-1389]		0	2331.05992	High	High	8.262e-05	1.005e-05	3.26
False	High	[R].SASSGAEGDVSSEREP.[-]	2xPhospho [S3(100); S4(100)]	1.43792e-06	0.00011476	1	1	2	Q8TEA8	Q8TEA8 [194-209]	Q8TEA8 2xPhospho [S196(100); S197(100)]	1	1724.60481	High	High	8.262e-05	1.763e-07	4.13
False	High	[R].SASSGAEGDVSSEREP.[-]	1xPhospho [S4(99.4)]	1.67154e-05	0.00011476	1	1	2	Q8TEA8	Q8TEA8 [194-209]	Q8TEA8 1xPhospho [S197(99.4)]	1	1644.63848	High	High	8.262e-05	2.782e-06	3.33
False	High	[R].SASQSSLDKLDQELKEQQK.[E]	2xPhospho [S3(98.7); S6(98.7)]	1.5937e-05	0.00011476	1	1	1	O60271	O60271 [728-746]	O60271 2xPhospho [S730(98.7); S733(98.7)]	2	2322.02619	High	High	8.262e-05	2.641e-06	2.69
False	High	[K].SARSSTPSSPTGTSSSDSGGHHIGWGER.[Q]	2xPhospho [S/T]	0.000107335	0.00011476	1	1	1	P46019	P46019 [1036-1063]		1	2945.18471	High	High	8.262e-05	2.253e-05	3.17
False	High	[R].SASQSSLDKLDQELK.[E]	2xPhospho [S3(100); S6(100)]	6.42038e-05	0.00011476	1	1	3	O60271	O60271 [728-742]	O60271 2xPhospho [S730(100); S733(100)]	1	1808.77148	High	High	8.262e-05	1.261e-05	3.85
False	High	[R].SASQGALTSPSVSFSNHR.[T]	1xPhospho [S3(99.6)]	3.77498e-08	0.00011476	1	1	1	Q5T5U3	Q5T5U3 [475-492]	Q5T5U3 1xPhospho [S477(99.6)]	0	1912.8549	High	High	8.262e-05	2.957e-09	3.85
False	High	[R].SASPYPSHSLSSPQR.[K]	2xPhospho [S1(100); S3(100)]	1.23694e-07	0.00011476	1	1	3	Q5T200	Q5T200 [370-384]	Q5T200 2xPhospho [S370(100); S372(100)]	0	1760.70407	High	High	8.262e-05	1.117e-08	3.36
False	High	[K].SASPQPAFHLKPDTPVSVKK.[H]	2xPhospho [S3(98.9); T14(98.9)]	0.000753647	0.00011476	1	1	1	Q9HC56	Q9HC56 [941-960]	Q9HC56 2xPhospho [S943(98.9); T954(98.9)]	1	2294.09818	High	High	8.262e-05	0.0002008	3.13
False	High	[R].SASPDDDLGSSNWEAADLGNEERK.[Q]	1xPhospho [S3(99.4)]	3.69908e-14	0.00011476	1	1	1	O00193	O00193 [15-38]	O00193 1xPhospho [S17(99.4)]	1	2643.08424	High	High	8.262e-05	2.013e-15	4.55
False	High	[R].SASPDDDLGSSNWEAADLGNEER.[K]	2xPhospho [S1(100); S3(100)]	3.10018e-06	0.00011476	1	1	3	O00193	O00193 [15-37]	O00193 2xPhospho [S15(100); S17(100)]	0	2594.95561	High	High	8.262e-05	4.187e-07	3.83
False	High	[R].SASPDDDLGSSNWEAADLGNEER.[K]	1xPhospho [S3(99.2)]	4.82294e-05	0.00011476	1	1	6	O00193	O00193 [15-37]	O00193 1xPhospho [S17(99.2)]	0	2514.98928	High	High	8.262e-05	9.139e-06	2.89
False	High	[K].SASNVPSGKSTDEEEEAQTPQAPR.[T]	2xPhospho [S/T]	0.00014063	0.00011476	1	1	1	Q9P2K3	Q9P2K3 [366-389]		1	2675.08695	High	High	8.262e-05	3.048e-05	2.91
False	High	[R].SASITNLSLDR.[S]	1xPhospho [S3(100)]	0.000169278	0.00011476	1	1	1	Q9Y2I7	Q9Y2I7 [305-315]	Q9Y2I7 1xPhospho [S307(100)]	0	1256.58822	High	High	8.262e-05	3.746e-05	2.54
False	High	[K].SASLSNLHSLDR.[S]	1xPhospho [S3(100)]	2.80329e-06	0.00011476	1	1	2	Q9Y3M2	Q9Y3M2 [18-29]	Q9Y3M2 1xPhospho [S20(100)]	0	1379.63148	High	High	8.262e-05	3.731e-07	2.56
False	High	[K].SASLKNVDAAVSPR.[G]	1xPhospho [S12(100)]	1.43346e-05	0.00011476	1	1	2	Q96T58	Q96T58 [2090-2103]	Q96T58 1xPhospho [S2101(100)]	1	1494.7312	High	High	8.262e-05	2.342e-06	3.35
False	High	[R].SASLGSQQLLGLPR.[D]	1xPhospho [S3(99.6)]	1.23967e-06	0.00011476	1	1	1	Q8IZJ1	Q8IZJ1 [526-539]	Q8IZJ1 1xPhospho [S528(99.6)]	0	1506.76758	High	High	8.262e-05	1.497e-07	4.06
False	High	[K].SASDASISSGTHGQYSILQTAR.[L]	1xPhospho [S3(100)]	3.4789e-09	0.00011476	1	1	1	O15056	O15056 [1122-1143]	O15056 1xPhospho [S1124(100)]	0	2317.04561	High	High	8.262e-05	2.025e-10	3.98
False	High	[R].SASASHQADIKEAR.[R]	1xPhospho [S3(99.7)]	1.07207e-07	0.00011476	1	1	3	Q14739	Q14739 [97-110]	Q14739 1xPhospho [S99(99.7)]	1	1550.69588	High	High	8.262e-05	9.516e-09	3.98
False	High	[R].SASQGALTSPSVSFSNHR.[T]	2xPhospho [T8(100); S9(100)]	0.00336342	0.00011476	1	1	1	Q5T5U3	Q5T5U3 [475-492]	Q5T5U3 2xPhospho [T482(100); S483(100)]	0	1992.82123	High	High	8.262e-05	0.001085	2.09
False	High	[R].RPPEEDFRHSPEEDFRQSPQEHFR.[R]	2xPhospho [S10(100); S18(100)]	4.7914e-08	0.00011476	1	1	5	Q8IXT5	Q8IXT5 [701-724]	Q8IXT5 2xPhospho [S710(100); S718(100)]	2	3212.33713	High	High	8.262e-05	3.86e-09	5.28
False	High	[K].RPNFKPDIQEIPKKPKVEEESTGDPFGFDSDDESLPVSSK.[N]	1xPhospho [S30(100)]	3.05675e-10	0.00011476	1	1	2	Q7Z5K2	Q7Z5K2 [48-87]	Q7Z5K2 1xPhospho [S77(100)]	2	4569.17087	High	High	8.262e-05	1.317e-11	4.73
False	High	[K].RPNEDSDEDEEKGAVVPPVHDIYR.[A]	1xPhospho [S6(100)]	3.38351e-12	0.00011476	1	1	10	Q12996	Q12996 [686-709]	Q12996 1xPhospho [S691(100)]	1	2846.26287	High	High	8.262e-05	8.333e-14	5.92
False	High	[R].RGLRDSHSSEEDEASSQTDLSQTISK.[K]	3xPhospho [S6(100); S8(100); S9(100)]	6.5963e-12	0.00011476	1	1	3	Q5JTV8	Q5JTV8 [149-174]	Q5JTV8 3xPhospho [S154(100); S156(100); S157(100)]	2	3103.22902	High	High	8.262e-05	1.758e-13	6.89
False	High	[R].RGLRDSHSSEEDEASSQTDLSQTISK.[K]	2xPhospho [S8(99.3); S9(100)]	4.51817e-14	0.00011476	1	1	2	Q5JTV8	Q5JTV8 [149-174]	Q5JTV8 2xPhospho [S156(99.3); S157(100)]	2	3023.26269	High	High	8.262e-05	2.133e-15	7.27
False	High	[R].RGLLYDSDEEDEERPARK.[R]	1xPhospho [S7(100)]	3.24445e-07	0.00011476	1	1	4	P49736	P49736 [133-150]	P49736 1xPhospho [S139(100)]	2	2258.00849	High	High	8.262e-05	3.307e-08	4.4
False	High	[R].RGLLYDSDEEDEERPAR.[K]	1xPhospho [S7(100)]	2.96764e-09	0.00011476	1	1	10	P49736	P49736 [133-149]	P49736 1xPhospho [S139(100)]	1	2129.91353	High	High	8.262e-05	1.687e-10	3.35
False	High	[R].RGLLYDSDEEDEERPAR.[K]	1xDehydrated [S7(100)]	9.23046e-11	0.00011476	1	1	3	P49736	P49736 [133-149]	P49736 1xDehydrated [S139(100)]	1	2031.93664	High	High	8.262e-05	3.421e-12	4.76
False	High	[R].RGLLSNHTGSPRSPSTTYLHTPTPSEDAAIPSK.[S]	2xPhospho [S10(96.3); S13(99.9)]	4.03166e-07	0.00011476	1	1	2	Q13111	Q13111 [763-795]	Q13111 2xPhospho [S772(96.3); S775(99.9)]	2	3635.6891	High	High	8.262e-05	4.23e-08	7.36
False	High	[R].RGGSDTNLNFDVPDGILDFHK.[V]	1xPhospho [S4(100)]	1.16691e-07	0.00011476	1	1	1	Q9ULS5	Q9ULS5 [43-63]	Q9ULS5 1xPhospho [S46(100)]	1	2397.08708	High	High	8.262e-05	1.051e-08	3.55
False	High	[R].RGGGLRLPLLPPESPGPLR.[Q]	1xPhospho [S14(100)]	4.45449e-05	0.00011476	1	1	3	Q14160	Q14160 [840-858]	Q14160 1xPhospho [S853(100)]	2	2062.13212	High	High	8.262e-05	8.343e-06	3.82
False	High	[K].RGFAFVTFDDHDTVDKIVVQK.[Y]		1.61214e-07	0.00011476	1	1	2	P51991	P51991 [167-187]		2	2437.25103	High	High	8.262e-05	1.508e-08	3.64
False	High	[K].RGFAFVTFDDHDSVDKIVIQK.[Y]		7.38889e-11	0.00011476	2	2	3	Q32P51; P09651	Q32P51 [146-166]; P09651 [146-166]		2	2437.25103	High	High	8.262e-05	2.668e-12	4.22
False	High	[R].RGESLDNLDSPR.[S]	1xPhospho [S4(100)]	1.97171e-07	0.00011476	1	1	1	Q8WWI1	Q8WWI1 [1507-1518]	Q8WWI1 1xPhospho [S1510(100)]	1	1438.63221	High	High	8.262e-05	1.885e-08	3.74
False	High	[R].RGEGDAPFSEPGTTSTQRPSSPETATK.[Q]	2xPhospho [S9(100); S21(99.9)]	0.000587644	0.00011476	1	1	1	Q9UQ35	Q9UQ35 [303-329]	Q9UQ35 2xPhospho [S311(100); S323(99.9)]	1	2951.24558	High	High	8.262e-05	0.0001519	3.18
False	High	[R].RGEGDAPFSEPGTTSTQRPSSPETATK.[Q]	1xPhospho [S21(98.2)]	7.27537e-06	0.00011476	1	1	2	Q9UQ35	Q9UQ35 [303-329]	Q9UQ35 1xPhospho [S323(98.2)]	1	2871.27925	High	High	8.262e-05	1.092e-06	4.76
False	High	[R].RGDSESEEDEQDSEEVRLK.[L]	2xPhospho [S4(100); S6(100)]	3.88487e-07	0.00011476	1	1	1	Q9NZ63	Q9NZ63 [12-30]	Q9NZ63 2xPhospho [S15(100); S17(100)]	2	2396.91268	High	High	8.262e-05	4.052e-08	4.34
False	High	[R].RGDKEAPPPVLLTPK.[A]		8.13893e-08	0.00011476	1	1	3	P48634	P48634 [1335-1349]		2	1617.93227	High	High	8.262e-05	6.975e-09	3.76
False	High	[R].RGAPSSPATGVLPSPQGK.[S]	1xPhospho [S5(99.3)]	0.000566264	0.00011476	1	1	1	Q5SRE5	Q5SRE5 [1704-1721]	Q5SRE5 1xPhospho [S1708(99.3)]	1	1786.88474	High	High	8.262e-05	0.0001458	2.4
False	High	[R].RGAASQARGSDSEDGEFEIQAEDDAR.[A]	2xPhospho [S10(100); S12(100)]	2.79346e-10	0.00011476	1	1	5	Q8TDD1	Q8TDD1 [30-55]	Q8TDD1 2xPhospho [S39(100); S41(100)]	2	2927.14766	High	High	8.262e-05	1.184e-11	4.74
False	High	[R].RFSQGPTPAAAVPEGTAAEGAPR.[Q]		2.49485e-06	0.00011476	1	1	1	Q96G46	Q96G46 [234-256]		1	2238.12617	High	High	8.262e-05	3.279e-07	3.75
False	High	[R].RFSEGVLQSPSQDQEK.[L]	1xPhospho [S3(100)]	1.06596e-12	0.00011476	1	1	2	Q9C0C2	Q9C0C2 [427-442]	Q9C0C2 1xPhospho [S429(100)]	1	1914.85931	High	High	8.262e-05	2.268e-14	4.8
False	High	[R].RFSDGAASIQAFK.[A]	1xPhospho [S3(100)]	4.56419e-06	0.00011476	1	1	1	Q9Y2K2	Q9Y2K2 [624-636]	Q9Y2K2 1xPhospho [S626(100)]	1	1477.68352	High	High	8.262e-05	6.465e-07	3.94
False	High	[R].RFDEILEASDGIMVAR.[G]	1xOxidation [M13]	5.16032e-08	0.00011476	1	1	1	P14618	P14618 [279-294]		1	1837.91127	High	High	8.262e-05	4.196e-09	3.35
False	High	[R].RFDEILEASDGIMVAR.[G]		1.14701e-10	0.00011476	1	1	5	P14618	P14618 [279-294]		1	1821.91636	High	High	8.262e-05	4.375e-12	4.41
False	High	[K].REVLYDSEGLSGEERGGK.[S]	2xPhospho [S7(100); S11(100)]	1.01046e-05	0.00011476	1	1	1	Q9H7N4	Q9H7N4 [728-745]	Q9H7N4 2xPhospho [S734(100); S738(100)]	2	2140.89478	High	High	8.262e-05	1.581e-06	3.86
False	High	[K].REVLYDSEGLSGEER.[G]	2xPhospho [S7(100); S11(100)]	2.27996e-06	0.00011476	1	1	3	Q9H7N4	Q9H7N4 [728-742]	Q9H7N4 2xPhospho [S734(100); S738(100)]	1	1898.75689	High	High	8.262e-05	2.952e-07	5.24
False	High	[K].RESESESDETPPAAPQLIKK.[E]	2xPhospho [S3(100); S5(100)]	1.65392e-05	0.00011476	1	1	2	O60832	O60832 [449-468]	O60832 2xPhospho [S451(100); S453(100)]	2	2372.04184	High	High	8.262e-05	2.75e-06	3.45
False	High	[R].RESDESGESAPDEGGEGARAPQSIPR.[S]	3xPhospho [S3(100); S6(100); S9(100)]	0.000485663	0.00011476	1	1	2	Q7Z3C6	Q7Z3C6 [733-758]	Q7Z3C6 3xPhospho [S735(100); S738(100); S741(100)]	2	2924.11326	High	High	8.262e-05	0.0001227	2.82
False	High	[R].RESDESGESAPDEGGEGARAPQSIPR.[S]	2xPhospho [S3(100); S6(100)]	1.05749e-06	0.00011476	1	1	1	Q7Z3C6	Q7Z3C6 [733-758]	Q7Z3C6 2xPhospho [S735(100); S738(100)]	2	2844.14693	High	High	8.262e-05	1.251e-07	3.38
False	High	[R].RGMAYGHIDSYGADDSEEEGAGPVERPPVR.[G]	1xPhospho [S16(100)]	1.32633e-09	0.00011476	1	1	1	Q8NG27	Q8NG27 [111-140]	Q8NG27 1xPhospho [S126(100)]	1	3297.42666	High	High	8.262e-05	6.844e-11	4.31
False	High	[R].RGPNYTSGYGTNSELSNPSETESER.[K]	2xPhospho [S16(100); S19(99.4)]	6.3169e-10	0.00011476	1	1	1	P51114	P51114 [391-415]	P51114 2xPhospho [S406(100); S409(99.4)]	1	2892.1357	High	High	8.262e-05	2.972e-11	6.46
False	High	[R].RGPSASSVAVMTSSTSDHHLDAAAAR.[Q]	1xPhospho [S16(100)]	3.05675e-10	0.00011476	1	1	1	Q9NZQ3	Q9NZQ3 [107-132]	Q9NZQ3 1xPhospho [S122(100)]	1	2662.20392	High	High	8.262e-05	1.312e-11	4.83
False	High	[R].RGSALGPDEAGGELER.[L]	1xPhospho [S3(100)]	6.83333e-08	0.00011476	1	1	2	O75145	O75145 [15-30]	O75145 1xPhospho [S17(100)]	1	1693.75412	High	High	8.262e-05	5.728e-09	3.15
False	High	[R].RGTSLMEDDEEPIVEDVMMSSEGR.[I]	1xPhospho [T/S]	2.79962e-09	0.00011476	1	1	2	Q8N3U4	Q8N3U4 [1158-1181]		1	2792.14605	High	High	8.262e-05	1.584e-10	4.54
False	High	[R].RGTGQSDDSDIWDDTALIK.[A]	3xPhospho [T3(100); S6(100); S9(100)]	4.23235e-09	0.00011476	1	1	5	Q16637	Q16637 [23-41]	Q16637 3xPhospho [T25(100); S28(100); S31(100)]	1	2332.87716	High	High	8.262e-05	2.525e-10	4.31
False	High	[R].RGTGQSDDSDIWDDTALIK.[A]	2xPhospho [S6(100); S9(100)]	8.44292e-13	0.00011476	1	1	15	Q16637	Q16637 [23-41]	Q16637 2xPhospho [S28(100); S31(100)]	1	2252.91083	High	High	8.262e-05	1.751e-14	5.93
False	High	[R].RGTGQSDDSDIWDDTALIK.[A]	1xPhospho [S6(100)]	6.83762e-14	0.00011476	1	1	2	Q16637	Q16637 [23-41]	Q16637 1xPhospho [S28(100)]	1	2172.9445	High	High	8.262e-05	2.406e-15	5.38
False	High	[R].RGTGQSDDSDIWDDTALIK.[A]	1xPhospho [S6(100)]; 1xDehydrated [S9(100)]	4.32686e-11	0.00011476	1	1	2	Q16637	Q16637 [23-41]	Q16637 1xPhospho [S28(100)]; 1xDehydrated [S31(100)]	1	2154.93393	High	High	8.262e-05	1.458e-12	5.11
False	High	[K].RGTGGVDTAAVGGVFDVSNADR.[L]		2.53603e-13	0.00011476	1	1	1	P12277	P12277 [320-341]		1	2121.03193	High	High	8.262e-05	4.512e-15	5.44
False	High	[R].RGSVSSVSPKPPSSFK.[M]	2xPhospho [S3(100); S8(100)]	2.63634e-05	0.00011476	1	1	2	Q9NZJ0	Q9NZJ0 [483-498]	Q9NZJ0 2xPhospho [S485(100); S490(100)]	1	1806.81871	High	High	8.262e-05	4.648e-06	4.28
False	High	[R].RGSVSSVSPKPPSSFK.[M]	1xPhospho [S3(100)]	0.001019	0.00011476	1	1	1	Q9NZJ0	Q9NZJ0 [483-498]	Q9NZJ0 1xPhospho [S485(100)]	1	1726.85238	High	High	8.262e-05	0.0002818	1.97
False	High	[R].RGSSPGSLEIPKDLPDILNK.[Q]	2xPhospho [S3(100); S4(100)]	6.62775e-05	0.00011476	1	1	2	Q6GYQ0	Q6GYQ0 [858-877]	Q6GYQ0 2xPhospho [S860(100); S861(100)]	2	2296.09857	High	High	8.262e-05	1.307e-05	3.16
False	High	[R].RGSSPGSLEIPKDLPDILNK.[Q]	1xPhospho [S3(99.1)]	3.32125e-06	0.00011476	1	1	1	Q6GYQ0	Q6GYQ0 [858-877]	Q6GYQ0 1xPhospho [S860(99.1)]	2	2216.13224	High	High	8.262e-05	4.509e-07	3.82
False	High	[R].RGSSPGSLEIPK.[D]	2xPhospho [S3(100); S4(100)]	0.00204783	0.00011476	1	1	1	Q6GYQ0	Q6GYQ0 [858-869]	Q6GYQ0 2xPhospho [S860(100); S861(100)]	1	1387.60184	High	High	8.262e-05	0.0006177	3.3
False	High	[R].RGSQPSTPRLSPTFPESIEHPLAR.[R]	3xPhospho [S3(100); S11(100); S/T]	1.32223e-08	0.00011476	1	1	3	Q5U5Q3	Q5U5Q3 [535-558]	Q5U5Q3 3xPhospho [S537(100); S545(100); S/T]	2	2900.28931	High	High	8.262e-05	9.046e-10	5.64
False	High	[R].RGSQPSTPRLSPTFPESIEHPLAR.[R]	2xPhospho [S3(100); S11(99.2)]	3.17641e-07	0.00011476	1	1	2	Q5U5Q3	Q5U5Q3 [535-558]	Q5U5Q3 2xPhospho [S537(100); S545(99.2)]	2	2820.32298	High	High	8.262e-05	3.229e-08	4.29
False	High	[R].RESDESGESAPDEGGEGARAPQSIPR.[S]	1xPhospho [S3(100)]	4.30578e-06	0.00011476	1	1	1	Q7Z3C6	Q7Z3C6 [733-758]	Q7Z3C6 1xPhospho [S735(100)]	2	2764.1806	High	High	8.262e-05	6.057e-07	2.8
False	High	[R].RGSPTTGFIEQKGSPTSAYPER.[R]	2xPhospho [S3(100); S14(100)]	1.56309e-09	0.00011476	1	1	1	Q6ZRV2	Q6ZRV2 [890-911]	Q6ZRV2 2xPhospho [S892(100); S903(100)]	2	2526.10617	High	High	8.262e-05	8.201e-11	5.62
False	High	[R].RGSLSNAGDPEIVKSPSDPK.[Q]	1xPhospho [S3(100)]	4.1217e-09	0.00011476	1	1	1	O43847	O43847 [92-111]	O43847 1xPhospho [S94(100)]	2	2134.0176	High	High	8.262e-05	2.452e-10	4.38
False	High	[R].RGSLSNAGDPEIVK.[S]	1xPhospho [S3(100)]	3.56581e-05	0.00011476	1	1	2	O43847	O43847 [92-105]	O43847 1xPhospho [S94(100)]	1	1522.72611	High	High	8.262e-05	6.497e-06	2.93
False	High	[R].RGSLPDTQPSQGPSTPKGER.[A]	2xPhospho [S3(100); T15(100)]	1.36072e-07	0.00011476	1	1	1	Q86Y91	Q86Y91 [660-679]	Q86Y91 2xPhospho [S662(100); T674(100)]	2	2254.98533	High	High	8.262e-05	1.249e-08	2.81
False	High	[R].RGSLLGSMK.[L]	1xPhospho [S3(100)]	0.00135591	0.00011476	1	1	1	Q9HDC5	Q9HDC5 [214-222]	Q9HDC5 1xPhospho [S216(100)]	1	1028.49584	High	High	8.262e-05	0.0003884	2.13
False	High	[R].RGSLGEEGSEPPPPPPLPLAR.[D]	1xPhospho [S3(100)]	9.62153e-09	0.00011476	1	1	2	Q14934	Q14934 [287-307]	Q14934 1xPhospho [S289(100)]	1	2233.10127	High	High	8.262e-05	6.341e-10	4.42
False	High	[R].RGSLEMSSDGEPLSR.[M]	2xPhospho [S3(100); S7(99.4)]	0.000321325	0.00011476	1	1	2	Q6ZN18	Q6ZN18 [204-218]	Q6ZN18 2xPhospho [S206(100); S210(99.4)]	1	1780.69727	High	High	8.262e-05	7.688e-05	3.09
False	High	[R].RGSGSALGGPLDPQFVGPSDTSLGAAPGHR.[V]	1xPhospho [S3(99.5)]	1.9351e-18	0.00011476	1	1	3	P98174	P98174 [46-75]	P98174 1xPhospho [S48(99.5)]	1	2941.39522	High	High	8.262e-05	1.144e-16	8.01
False	High	[R].RGSGDTSSLIDPDTSLSELRDIYDLK.[D]	1xPhospho [S3(100)]	1.39022e-13	0.00011476	1	1	2	Q9Y608	Q9Y608 [326-351]	Q9Y608 1xPhospho [S328(100)]	2	2933.37757	High	High	8.262e-05	2.96e-15	6.08
False	High	[R].RGSGDTSSLIDPDTSLSELR.[D]	2xPhospho [T6(99.3); S7(99.3)]	0.00104631	0.00011476	1	1	1	Q9Y608	Q9Y608 [326-345]	Q9Y608 2xPhospho [T331(99.3); S332(99.3)]	1	2265.96359	High	High	8.262e-05	0.0002916	1.87
False	High	[R].RGSGDTSSLIDPDTSLSELR.[D]	1xPhospho [S3(100)]	2.12379e-15	0.00011476	1	1	4	Q9Y608	Q9Y608 [326-345]	Q9Y608 1xPhospho [S328(100)]	1	2185.99726	High	High	8.262e-05	8.773e-16	5.48
False	High	[R].RGSGDTSISIDTEASIR.[E]	1xPhospho [S3(100)]	8.75772e-06	0.00011476	1	1	7	Q32MZ4	Q32MZ4 [118-134]	Q32MZ4 1xPhospho [S120(100)]	1	1844.83858	High	High	8.262e-05	1.346e-06	3.0
False	High	[R].RGSFSSENYWR.[K]	1xPhospho [S3(100)]	0.000100192	0.00011476	1	1	2	Q6P6C2	Q6P6C2 [359-369]	Q6P6C2 1xPhospho [S361(100)]	1	1468.60052	High	High	8.262e-05	2.082e-05	2.67
False	High	[R].RGSDELTVPR.[Y]	1xPhospho [S3(100)]	1.81942e-05	0.00011476	1	1	2	Q9C0H9	Q9C0H9 [985-994]	Q9C0H9 1xPhospho [S987(100)]	1	1209.56234	High	High	8.262e-05	3.062e-06	3.47
False	High	[R].RGSPTTGFIEQK.[G]	1xPhospho [S3(100)]	0.000321325	0.00011476	1	1	2	Q6ZRV2	Q6ZRV2 [890-901]	Q6ZRV2 1xPhospho [S892(100)]	1	1400.65697	High	High	8.262e-05	7.687e-05	1.94
False	High	[R].REQGGSGLGSGSSGGGGSTSGLGSGYIGR.[V]	1xPhospho [S10(98.7)]	1.28314e-12	0.00011476	1	1	2	Q2M2I8	Q2M2I8 [9-37]	Q2M2I8 1xPhospho [S18(98.7)]	1	2622.15399	High	High	8.262e-05	2.803e-14	6.26
False	High	[K].REPGSGTESDTSPDFHNQENEPSQEDPEDLDGSVQGVKPQK.[A]	2xPhospho [S5(99); T/S]	2.95196e-09	0.00011476	1	1	1	Q9HAF1	Q9HAF1 [114-154]	Q9HAF1 2xPhospho [S118(99); T/S]	1	4626.90537	High	High	8.262e-05	1.677e-10	5.48
False	High	[R].REHASIDAQSGAGVPNPSTSASPK.[K]	1xPhospho [S/T]	5.5995e-07	0.00011476	1	1	1	Q8IXJ6	Q8IXJ6 [347-370]		1	2444.12017	High	High	8.262e-05	6.123e-08	4.14
False	High	[R].RASDGGANIQLHAQQLLK.[R]	1xPhospho [S3(100)]	5.26395e-11	0.00011476	1	1	1	Q9Y2K2	Q9Y2K2 [549-566]	Q9Y2K2 1xPhospho [S551(100)]	1	2000.00731	High	High	8.262e-05	1.817e-12	5.63
False	High	[R].RASAILPGVLGSETLSNEVFQESEEEKQPEVPSSLAK.[G]	1xPhospho [S3(100)]	1.702e-14	0.00011476	1	1	1	Q9BZQ8	Q9BZQ8 [600-636]	Q9BZQ8 1xPhospho [S602(100)]	2	4035.97983	High	High	8.262e-05	1.606e-15	6.34
False	High	[R].RASAGPAPGPVVTAEGLHPSLPSPTGNSTPLGSSKETR.[K]	2xPhospho [S3(100); S23(100)]	5.95146e-13	0.00011476	1	1	1	Q4KMP7	Q4KMP7 [685-722]	Q4KMP7 2xPhospho [S687(100); S707(100)]	2	3840.83174	High	High	8.262e-05	1.179e-14	5.74
False	High	[R].RASAGPAPGPVVTAEGLHPSLPSPTGNSTPLGSSK.[E]	1xPhospho [S3(100)]	5.21573e-23	0.00011476	1	1	2	Q4KMP7	Q4KMP7 [685-719]	Q4KMP7 1xPhospho [S687(100)]	1	3374.67402	High	High	8.261732e-05	5.357237e-18	10.73
False	High	[R].RAQVLATIHGHAGAFPAAGDAGEGAPGGGSSPER.[V]	1xPhospho [S/T]	1.07709e-20	0.00011476	1	1	1	Q86WR7	Q86WR7 [282-315]		1	3249.51853	High	High	8.262e-05	2.526e-17	6.97
False	High	[R].RAQSTDSLGTSGSLQSK.[A]	2xPhospho [S4(99.5); S7(100)]	7.32059e-08	0.00011476	1	1	2	Q15276	Q15276 [404-420]	Q15276 2xPhospho [S407(99.5); S410(100)]	1	1882.79434	High	High	8.262e-05	6.208e-09	4.26
False	High	[R].RAPSTSPSFEGTQETYTVAHEENVR.[F]	2xPhospho [S4(100); T/S/Y]	3.77835e-10	0.00011476	1	1	2	Q9BUT9	Q9BUT9 [75-99]	Q9BUT9 2xPhospho [S78(100); T/S/Y]	1	2953.2401	High	High	8.262e-05	1.667e-11	5.44
False	High	[K].RANFDEENAYFEDEEEDSSNVDLPYIPAENSPTR.[Q]	1xPhospho [S31(99)]	6.14076e-06	0.00011476	1	1	1	Q86XP3	Q86XP3 [66-99]	Q86XP3 1xPhospho [S96(99)]	1	4042.67745	High	High	8.262e-05	9.007e-07	4.35
False	High	[R].RALVEFESNPEETREPGSPPSVQR.[A]	1xPhospho [S18(100)]	1.16435e-08	0.00011476	1	1	4	Q9H6F5	Q9H6F5 [30-53]	Q9H6F5 1xPhospho [S47(100)]	2	2791.30468	High	High	8.262e-05	7.859e-10	4.89
False	High	[R].RAHLTVGQAAAGGSGNLLTER.[S]	1xPhospho [S14(100)]	8.19409e-14	0.00011476	1	1	1	Q99959	Q99959 [316-336]	Q99959 1xPhospho [S329(100)]	1	2159.0717	High	High	8.262e-05	2.538e-15	6.97
False	High	[R].RAGGGGGLGAGSPALSGGQGR.[R]	1xPhospho [S12(100)]	3.09052e-05	0.00011476	1	1	1	Q6IQ22	Q6IQ22 [10-30]	Q6IQ22 1xPhospho [S21(100)]	1	1819.8559	High	High	8.262e-05	5.54e-06	4.28
False	High	[K].RAGGEESQFEMDI.[-]	1xOxidation [M11]; 1xDehydrated [S7(100)]	0.000173821	0.00011476	1	1	1	Q13541	Q13541 [106-118]	Q13541 1xDehydrated [S112(100)]	1	1466.62163	High	High	8.262e-05	3.872e-05	2.28
False	High	[K].RAEQIEDINNTGTESASEEGDDSLLITVVPVK.[S]	1xPhospho [S15(99.2)]	2.12542e-09	0.00011476	1	1	1	Q0ZGT2	Q0ZGT2 [146-177]	Q0ZGT2 1xPhospho [S160(99.2)]	1	3509.65307	High	High	8.262e-05	1.16e-10	4.59
False	High	[R].RASDSLSARPSVRPLLLR.[T]	1xPhospho [S3(98.2)]	0.00347152	0.00011476	1	1	1	Q8NB49	Q8NB49 [1106-1123]	Q8NB49 1xPhospho [S1108(98.2)]	1	2074.1281	High	High	8.262e-05	0.001123	3.69
False	High	[R].RAEPPKPEVVDSTESIPVSDEDSDAMVDDPNDEDFVPFRPR.[R]	2xPhospho [S19(100); S23(100)]	5.98331e-16	0.00011476	1	1	2	Q14202	Q14202 [245-285]	Q14202 2xPhospho [S263(100); S267(100)]	1	4759.04305	High	High	8.262e-05	6.066e-16	7.85
False	High	[R].RAASSDQLRDNSPPPAFKPEPPK.[A]	2xPhospho [S4(99.5); S12(100)]	5.0744e-06	0.00011476	1	1	3	Q9UDY2	Q9UDY2 [975-997]	Q9UDY2 2xPhospho [S978(99.5); S986(100)]	2	2665.21712	High	High	8.262e-05	7.284e-07	3.9
False	High	[R].RAASAATAAPTATPAAQESGTIPK.[K]	1xPhospho [S4(100)]	4.22463e-05	0.00011476	1	1	1	O00116	O00116 [62-85]	O00116 1xPhospho [S65(100)]	1	2319.13403	High	High	8.262e-05	7.858e-06	3.46
False	High	[R].RAADEDWDSELEDDLLGEDLLSGKK.[N]	1xPhospho [S9(100)]	4.1217e-09	0.00011476	1	1	1	Q96EV2	Q96EV2 [33-57]	Q96EV2 1xPhospho [S41(100)]	2	2899.28808	High	High	8.262e-05	2.442e-10	4.15
False	High	[R].RAADEDWDSELEDDLLGEDLLSGK.[K]	1xPhospho [S9(100)]	9.86119e-05	0.00011476	1	1	1	Q96EV2	Q96EV2 [33-56]	Q96EV2 1xPhospho [S41(100)]	1	2771.19312	High	High	8.262e-05	2.048e-05	2.54
False	High	[R].RAAAKSPDLSNQNSDQANEEWETASESSDFTSER.[R]	2xPhospho [S14; S25]; 1xDehydrated [S28]	0.000139148	0.00011476	1	1	1	P48634	P48634 [1301-1334]	P48634 2xPhospho [S1314; S1325]; 1xDehydrated [S1328]	2	3899.56653	High	High	8.262e-05	3.006e-05	4.04
False	High	[R].RAAAKSPDLSNQNSDQANEEWETASESSDFTSER.[R]	1xPhospho [S6(100)]	7.85029e-14	0.00011476	1	1	1	P48634	P48634 [1301-1334]	P48634 1xPhospho [S1306(100)]	2	3837.61077	High	High	8.262e-05	2.505e-15	5.13
False	High	[R].RAAAASAAEAGIATTGTEDSDDALLK.[M]	1xPhospho [S20(100)]	1.97759e-13	0.00011476	1	1	2	P55036	P55036 [237-262]	P55036 1xPhospho [S256(100)]	1	2556.1825	High	High	8.262e-05	3.325e-15	6.28
False	High	[K].QYIISEELISEGK.[W]		3.37446e-06	0.00011476	1	1	1	Q9UKK9	Q9UKK9 [15-27]		0	1508.78427	High	High	8.262e-05	4.612e-07	2.56
False	High	[R].QWYESHYALPLGR.[K]		2.48167e-06	0.00011476	1	1	1	P62241	P62241 [111-123]		0	1619.7965	High	High	8.262e-05	3.263e-07	2.82
False	High	[K].QVVPPFKPNISGEFGLDNFDSQFTNEPVQLTPDDDDIVR.[K]	1xPhospho [T31(100)]	3.74677e-09	0.00011476	1	1	3	P41743	P41743 [534-572]	P41743 1xPhospho [T564(100)]	0	4470.08133	High	High	8.262e-05	2.193e-10	6.04
False	High	[R].QVQSRSPPAVPSPPSSTDHSSHFSNFNDNSR.[D]	2xPhospho [S12(100); S/T]	0.0014145	0.00011476	1	1	1	P42694	P42694 [1609-1639]	P42694 2xPhospho [S1620(100); S/T]	1	3526.48089	High	High	8.262e-05	0.0004085	2.56
False	High	[R].QVPVMQGTGMQGASIQGGSQPGGFSPGQNQVTPQDHEK.[A]	2xOxidation [M5; M10]; 1xPhospho [S25(99.3)]	1.37219e-08	0.00011476	1	1	2	P33240	P33240 [500-537]	P33240 1xPhospho [S524(99.3)]	0	3976.75897	High	High	8.262e-05	9.453e-10	3.5
False	High	[R].QVPVMQGTGMQGASIQGGSQPGGFSPGQNQVTPQDHEK.[A]	1xOxidation [M]; 1xPhospho [S25(100)]	1.12727e-15	0.00011476	1	1	2	P33240	P33240 [500-537]	P33240 1xPhospho [S524(100)]	0	3960.76405	High	High	8.262e-05	7.289e-16	7.89
False	High	[R].RADDFPVRDDPSDVTDEDEGPAEPPPPPK.[L]	1xPhospho [S12(99)]; 1xDehydrated [T15(99)]	1.81544e-06	0.00011476	1	1	1	Q3YEC7	Q3YEC7 [585-613]	Q3YEC7 1xPhospho [S596(99)]; 1xDehydrated [T599(99)]	2	3222.38992	High	High	8.262e-05	2.288e-07	4.52
False	High	[R].RGVHKEGSLGDELLPLGYSEPEQQEGASAGAPSPTLELASR.[S]	2xPhospho [S28(100); S33(100)]	3.18493e-13	0.00011476	1	1	2	Q96CX2	Q96CX2 [144-184]	Q96CX2 2xPhospho [S171(100); S176(100)]	2	4393.03849	High	High	8.262e-05	5.854e-15	3.98
False	High	[R].RASDTSLTQGIVAFR.[Q]	1xPhospho [S3(100)]	8.92569e-07	0.00011476	1	1	2	Q9H0K1	Q9H0K1 [585-599]	Q9H0K1 1xPhospho [S587(100)]	1	1701.83197	High	High	8.262e-05	1.034e-07	3.2
False	High	[K].RASGQAFELILSPR.[S]	1xPhospho [S3(100)]	1.23805e-09	0.00011476	1	1	4	P16949	P16949 [14-27]	P16949 1xPhospho [S16(100)]	1	1624.82068	High	High	8.262e-05	6.318e-11	4.53
False	High	[K].REGPVGGESDSEEMFEK.[T]	1xPhospho [S9(100)]	2.31139e-07	0.00011476	1	1	1	Q9Y4B5	Q9Y4B5 [768-784]	Q9Y4B5 1xPhospho [S776(100)]	1	1962.77868	High	High	8.262e-05	2.255e-08	4.73
False	High	[R].REGPGSEPDSQVDGGLSGASLGEK.[K]	1xPhospho [S6(100)]	5.12845e-06	0.00011476	1	1	1	Q5JSZ5	Q5JSZ5 [1390-1413]	Q5JSZ5 1xPhospho [S1395(100)]	1	2409.05657	High	High	8.262e-05	7.375e-07	3.63
False	High	[R].REFITGDVEPTDAESEWHSENEEEEKLAGDMK.[S]	1xOxidation [M31]; 1xPhospho [S19(98.5)]	7.06961e-07	0.00011476	1	1	1	Q99733	Q99733 [107-138]	Q99733 1xPhospho [S125(98.5)]	2	3803.59021	High	High	8.262e-05	7.92e-08	5.14
False	High	[R].REFITGDVEPTDAESEWHSENEEEEK.[L]	1xPhospho [S19(100)]	1.55061e-19	0.00011476	1	1	3	Q99733	Q99733 [107-132]	Q99733 1xPhospho [S125(100)]	1	3172.29027	High	High	8.262e-05	5.489e-17	8.3
False	High	[K].REEGSDIEDEDMEELLNDTR.[L]	1xPhospho [S5(100)]	1.39418e-08	0.00011476	1	1	2	Q8NHQ9	Q8NHQ9 [540-559]	Q8NHQ9 1xPhospho [S544(100)]	1	2474.9865	High	High	8.262e-05	9.651e-10	4.58
False	High	[R].REEGPPPPSPDGASSDAEPEPPSGR.[T]	1xPhospho [S]	5.98401e-14	0.00011476	1	1	3	Q9NTJ3	Q9NTJ3 [14-38]		1	2595.09949	High	High	8.262e-05	2.315e-15	4.46
False	High	[K].REEEEFNTGPLSVLTQSVK.[N]		1.37522e-07	0.00011476	1	1	2	P62316	P62316 [19-37]		1	2163.0928	High	High	8.262e-05	1.261e-08	3.67
False	High	[K].REEDEPEERSGDETPGSEVPGDK.[A]	2xPhospho [S10(100); T14(100)]	0.000378657	0.00011476	1	1	1	Q1KMD3	Q1KMD3 [152-174]	Q1KMD3 2xPhospho [S161(100); T165(100)]	2	2704.0295	High	High	8.262e-05	9.299e-05	2.39
False	High	[K].REDSFESLDSLGSR.[S]	1xPhospho [S4(100)]	1.20352e-05	0.00011476	1	1	1	Q8WWI1	Q8WWI1 [243-256]	Q8WWI1 1xPhospho [S246(100)]	1	1677.71158	High	High	8.262e-05	1.919e-06	3.54
False	High	[R].RDSSDDWEIPDGQITVGQR.[I]	1xPhospho [S/T]	1.72176e-06	0.00011476	1	1	1	P15056	P15056 [444-462]		1	2253.97719	High	High	8.262e-05	2.164e-07	4.13
False	High	[R].RDSLTGSSDLYKR.[T]	1xPhospho [S3(100)]	0.000897467	0.00011476	1	1	1	Q14671	Q14671 [707-719]	Q14671 1xPhospho [S709(100)]	2	1577.73193	High	High	8.262e-05	0.0002449	2.98
False	High	[R].RDSGVGSGLEAQESWER.[L]	1xPhospho [S]	0.0018719	0.00011476	1	1	1	Q12770	Q12770 [820-836]		1	1942.82907	High	High	8.262e-05	0.0005599	2.07
False	High	[R].RDSFDDRGPSLNPVLDYDHGSR.[S]	2xPhospho [S3(100); S10(100)]	0.000590763	0.00011476	1	1	2	P43243	P43243 [186-207]	P43243 2xPhospho [S188(100); S195(100)]	2	2678.10321	High	High	8.262e-05	0.0001528	2.99
False	High	[R].RASEFPGPLSVTSHGRPEAPGTK.[E]	1xPhospho [S3(100)]	5.82387e-06	0.00011476	1	1	1	Q5VUB5	Q5VUB5 [369-391]	Q5VUB5 1xPhospho [S371(100)]	1	2458.18746	High	High	8.262e-05	8.509e-07	2.99
False	High	[R].RDSFDDRGPSLNPVLDYDHGSR.[S]	1xPhospho [S3(100)]	9.21014e-12	0.00011476	1	1	4	P43243	P43243 [186-207]	P43243 1xPhospho [S188(100)]	2	2598.13688	High	High	8.262e-05	2.558e-13	4.48
False	High	[R].RDSDGVDGFEAEGK.[K]	1xPhospho [S3(100)]	8.74632e-09	0.00011476	1	1	1	Q96KR1	Q96KR1 [1052-1065]	Q96KR1 1xPhospho [S1054(100)]	1	1561.61662	High	High	8.262e-05	5.715e-10	3.48
False	High	[R].RAVSVPASFFR.[R]	1xPhospho [S4(100)]	0.00116309	0.00011476	1	1	2	O14654	O14654 [424-434]	O14654 1xPhospho [S427(100)]	1	1316.6511	High	High	8.262e-05	0.0003279	2.95
False	High	[R].RATGDGSSPELPSLERK.[N]	2xPhospho [S7(100); S8(100)]	0.00156399	0.00011476	1	1	1	Q9H2Y7	Q9H2Y7 [1019-1035]	Q9H2Y7 2xPhospho [S1025(100); S1026(100)]	2	1959.85728	High	High	8.262e-05	0.0004567	3.23
False	High	[R].RATGDGSSPELPSLER.[K]	2xPhospho [S7(100); S8(100)]	0.00389832	0.00011476	1	1	1	Q9H2Y7	Q9H2Y7 [1019-1034]	Q9H2Y7 2xPhospho [S1025(100); S1026(100)]	1	1831.76231	High	High	8.262e-05	0.001281	2.3
False	High	[R].RASSASVPAVGASAEGTRR.[D]	2xPhospho [S3(100); S4(100)]	9.63436e-14	0.00011476	1	1	3	Q9BZ23	Q9BZ23 [166-184]	Q9BZ23 2xPhospho [S168(100); S169(100)]	2	1989.89031	High	High	8.262e-05	2.661e-15	6.97
False	High	[R].RASQGLLSSIENSESDSSEAKEEGSR.[K]	2xPhospho [S13(100); S15(100)]	2.44997e-15	0.00011476	1	1	3	Q5UIP0	Q5UIP0 [1540-1565]	Q5UIP0 2xPhospho [S1552(100); S1554(100)]	2	2913.21467	High	High	8.262e-05	9.136e-16	7.1
False	High	[R].RASQGLLSSIENSESDSSEAKEEGSR.[K]	1xPhospho [S15(100)]	7.66467e-16	0.00011476	1	1	3	Q5UIP0	Q5UIP0 [1540-1565]	Q5UIP0 1xPhospho [S1554(100)]	2	2833.24834	High	High	8.262e-05	6.521e-16	6.42
False	High	[R].RASQEANLLTLAQK.[A]	1xPhospho [S3(100)]	7.6544e-07	0.00011476	1	1	2	Q6PJG2	Q6PJG2 [459-472]	Q6PJG2 1xPhospho [S461(100)]	1	1622.82616	High	High	8.262e-05	8.694e-08	3.71
False	High	[K].RASPNSDDTVLSPQELQK.[V]	1xPhospho [S3(100)]	2.0771e-05	0.00011476	1	1	1	Q9UH62	Q9UH62 [108-125]	Q9UH62 1xPhospho [S110(100)]	1	2064.95975	High	High	8.262e-05	3.548e-06	2.79
False	High	[R].RASISEPSDTDPEPR.[T]	2xPhospho [S3(100); S5(100)]	8.27947e-05	0.00011476	1	1	1	Q8N1F8	Q8N1F8 [385-399]	Q8N1F8 2xPhospho [S387(100); S389(100)]	1	1816.71503	High	High	8.262e-05	1.678e-05	3.72
False	High	[R].RASISEPSDTDPEPR.[T]	1xPhospho [S3(100)]	1.19716e-05	0.00011476	1	1	2	Q8N1F8	Q8N1F8 [385-399]	Q8N1F8 1xPhospho [S387(100)]	1	1736.7487	High	High	8.262e-05	1.906e-06	3.58
False	High	[R].RASLSDLTDLEDIEGLTVR.[Q]	1xPhospho [S3(100)]	1.99889e-08	0.00011476	1	1	2	Q8WZ73	Q8WZ73 [238-256]	Q8WZ73 1xPhospho [S240(100)]	1	2183.05913	High	High	8.262e-05	1.446e-09	3.28
False	High	[K].RASGQAFELILSPR.[S]	2xPhospho [S3(100); S12(100)]	0.000168383	0.00011476	1	1	4	P16949	P16949 [14-27]	P16949 2xPhospho [S16(100); S25(100)]	1	1704.78701	High	High	8.262e-05	3.736e-05	3.17
False	High	[R].RDSDSFLNIFPEK.[Q]	1xPhospho [S3(100)]	9.15626e-05	0.00011476	1	1	3	O94854	O94854 [664-676]	O94854 1xPhospho [S666(100)]	1	1647.74143	High	High	8.262e-05	1.881e-05	2.74
False	High	[R].RHDSSGSGHSAFEPLVASGVPASFVPKPGSLKR.[G]	2xPhospho [S]; 1xDehydrated [S10(100)]	2.15472e-10	0.00011476	1	1	5	A8CG34	A8CG34 [319-351]	A8CG34 1xDehydrated [S328(100)]	2	3503.66209	High	High	8.262e-05	8.855e-12	7.12
False	High	[R].RHDSSGSGHSAFEPLVASGVPASFVPKPGSLKR.[G]	2xPhospho [S]	3.31256e-12	0.00011476	1	1	2	A8CG34	A8CG34 [319-351]		2	3521.67266	High	High	8.262e-05	8.126e-14	5.86
False	High	[K].RHEEQQRELEEEEENSDEDELDSHTMVK.[T]	1xPhospho [S/T]; 1xDehydrated [S/T]	7.0628e-05	0.00011476	1	1	1	Q13188	Q13188 [301-328]		2	3532.44422	High	High	8.262e-05	1.406e-05	3.08
False	High	[R].RNDDISELEDLSELEDLKDAK.[L]	1xPhospho [S6(100)]	2.73847e-07	0.00011476	1	1	2	Q9H4L7	Q9H4L7 [141-161]	Q9H4L7 1xPhospho [S146(100)]	2	2527.14471	High	High	8.262e-05	2.733e-08	3.89
False	High	[R].RNDDISELEDLSELEDLKDAK.[L]	1xDehydrated [S12(100)]	4.48234e-07	0.00011476	1	1	1	Q9H4L7	Q9H4L7 [141-161]	Q9H4L7 1xDehydrated [S152(100)]	2	2429.16782	High	High	8.262e-05	4.744e-08	3.13
False	High	[R].RMSDEFVDSFKK.[G]	1xOxidation [M2]; 1xPhospho [S3(100)]	0.000161397	0.00011476	1	1	2	Q92934	Q92934 [116-127]	Q92934 1xPhospho [S118(100)]	2	1584.67639	High	High	8.262e-05	3.559e-05	2.75
False	High	[R].RMSDEFVDSFKK.[G]	1xPhospho [S3(100)]	8.34991e-06	0.00011476	1	1	1	Q92934	Q92934 [116-127]	Q92934 1xPhospho [S118(100)]	2	1568.68147	High	High	8.262e-05	1.276e-06	3.57
False	High	[R].RMSDEFVDSFK.[K]	1xPhospho [S3(100)]	0.000132669	0.00011476	1	1	1	Q92934	Q92934 [116-126]	Q92934 1xPhospho [S118(100)]	1	1440.58651	High	High	8.262e-05	2.847e-05	3.04
False	High	[R].RIVSDGEDEDDSFKDTSSINPFNTSLFQFSSVK.[Q]	1xPhospho [S4(100)]	1.15564e-09	0.00011476	1	1	2	Q2NKX8	Q2NKX8 [1025-1057]	Q2NKX8 1xPhospho [S1028(100)]	2	3791.696	High	High	8.262e-05	5.857e-11	5.29
False	High	[K].RIVAHAVEVPAVQSPR.[R]	1xPhospho [S14(100)]	0.000572292	0.00011476	1	1	1	Q96FF9	Q96FF9 [62-77]	Q96FF9 1xPhospho [S75(100)]	1	1808.95309	High	High	8.262e-05	0.0001471	3.12
False	High	[R].RITPLSLQTQGSSHETLNIVEEK.[K]	1xPhospho [S13(97.8)]	3.06751e-06	0.00011476	1	1	1	O43491	O43491 [671-693]	O43491 1xPhospho [S683(97.8)]	1	2660.3291	High	High	8.262e-05	4.142e-07	3.0
False	High	[K].RLTDLDKAQLLEIAK.[A]		1.06971e-08	0.00011476	1	1	2	P18583	P18583 [2049-2063]		2	1727.00616	High	High	8.262e-05	7.137e-10	3.77
False	High	[R].RLSTSPDVIQGHQPR.[D]	1xPhospho [S3(99.6)]	7.69506e-07	0.00011476	1	1	1	Q9Y385	Q9Y385 [264-278]	Q9Y385 1xPhospho [S266(99.6)]	1	1770.86467	High	High	8.262e-05	8.726e-08	3.51
False	High	[R].RISTSDILSEK.[K]	1xPhospho [S/T]	0.00309124	0.00011476	1	1	1	O60293	O60293 [350-360]		1	1328.64574	High	High	8.262e-05	0.0009807	3.01
False	High	[R].RLSSTSLASGHSVR.[L]	2xPhospho [S3(100); S4(99.5)]	9.95422e-08	0.00011476	1	1	4	Q9BZL6	Q9BZL6 [195-208]	Q9BZL6 2xPhospho [S197(100); S198(99.5)]	1	1617.71458	High	High	8.262e-05	8.772e-09	3.77
False	High	[K].RLSSSSATLLNSPDR.[A]	1xPhospho [S/T]	0.000745711	0.00011476	1	1	1	Q14244	Q14244 [198-212]		1	1683.80615	High	High	8.262e-05	0.0001987	3.02
False	High	[R].RNDDISELEDLSELEDLKDAK.[L]	2xPhospho [S6(100); S12(100)]	2.63634e-05	0.00011476	1	1	1	Q9H4L7	Q9H4L7 [141-161]	Q9H4L7 2xPhospho [S146(100); S152(100)]	2	2607.11104	High	High	8.262e-05	4.629e-06	3.79
False	High	[R].RLSSSESPQRDPPPPPPPPPLLR.[L]	2xPhospho [S]	7.2594e-07	0.00011476	1	1	3	Q9H2G4	Q9H2G4 [14-36]		2	2677.28989	High	High	8.262e-05	8.164e-08	4.92
False	High	[R].RLSSASTGKPPLSVEDDFEK.[L]	2xPhospho [S3(100); S6(100)]	2.22724e-07	0.00011476	1	2	7	O75152	O75152 [756-775]	O75152 2xPhospho [S758(100); S761(100)]	1	2323.02546	High	High	8.262e-05	2.173e-08	3.47
False	High	[R].RLSSASTGKPPLSVEDDFEK.[L]	1xPhospho [S/T]	4.28687e-08	0.00011476	1	2	1	O75152	O75152 [756-775]		1	2243.05913	High	High	8.262e-05	3.393e-09	3.76
False	High	[K].RLSQSDEDVIR.[L]	1xPhospho [S3(100)]	2.95582e-06	0.00011476	1	1	1	Q9H7D7	Q9H7D7 [119-129]	Q9H7D7 1xPhospho [S121(100)]	1	1397.64205	High	High	8.262e-05	3.962e-07	3.12
False	High	[R].RLSQRPTPEELEQR.[N]	1xPhospho [S3(100)]	8.99283e-06	0.00011476	1	1	1	Q8IZ21	Q8IZ21 [588-601]	Q8IZ21 1xPhospho [S590(100)]	1	1818.8858	High	High	8.262e-05	1.383e-06	3.88
False	High	[R].RLSNVSLTGVSTIR.[T]	2xPhospho [S3(100); S6(100)]	6.09489e-07	0.00011476	1	1	2	Q15139	Q15139 [203-216]	Q15139 2xPhospho [S205(100); S208(100)]	1	1662.79758	High	High	8.262e-05	6.718e-08	4.78
False	High	[R].RLSNVSLTGVSTIR.[T]	1xPhospho [S3(100)]	0.000439178	0.00011476	1	1	2	Q15139	Q15139 [203-216]	Q15139 1xPhospho [S205(100)]	1	1582.83125	High	High	8.262e-05	0.0001094	2.74
False	High	[R].RLSNVSLPGPGLSVPRPLQPEYVALPSEESHVHQEPSKR.[I]	2xPhospho [S3(100); S6(100)]	1.54321e-10	0.00011476	1	1	1	O94806	O94806 [211-249]	O94806 2xPhospho [S213(100); S216(100)]	2	4447.19594	High	High	8.262e-05	6.107e-12	7.85
False	High	[K].RLSLSPALQDALHTFPQLQVEQSGEGSPEEGAVR.[L]	1xPhospho [S27(100)]	0.000218285	0.00011476	1	1	1	Q9ULL5	Q9ULL5 [1899-1932]	Q9ULL5 1xPhospho [S1925(100)]	1	3726.81231	High	High	8.262e-05	4.985e-05	3.52
False	High	[R].RLSLPGLLSQVSPR.[L]	2xPhospho [S3(100); S12(100)]	0.00114478	0.00011476	1	1	2	Q96Q42	Q96Q42 [481-494]	Q96Q42 2xPhospho [S483(100); S492(100)]	1	1682.83905	High	High	8.262e-05	0.0003212	3.25
False	High	[K].RLSLPADIRLPEGYLEK.[L]	1xPhospho [S3(100)]	1.08826e-05	0.00011476	1	1	1	Q00536	Q00536 [117-133]	Q00536 1xPhospho [S119(100)]	2	2050.07327	High	High	8.262e-05	1.72e-06	3.44
False	High	[R].RLSLGQGDSTEAATEERGPR.[A]	1xPhospho [S3(100)]	1.35651e-06	0.00011476	1	1	1	Q6ZRV2	Q6ZRV2 [1001-1020]	Q6ZRV2 1xPhospho [S1003(100)]	2	2210.01973	High	High	8.262e-05	1.656e-07	4.03
False	High	[K].RLSLESEGAGEGAAASPELSALEEAFRR.[F]	1xPhospho [S3(100)]	5.90418e-07	0.00011476	1	1	2	O94811	O94811 [30-57]	O94811 1xPhospho [S32(100)]	2	2983.41568	High	High	8.262e-05	6.476e-08	4.21
False	High	[R].RISHSLYSGIEGLDESPSR.[N]	1xPhospho [S/Y]	1.60217e-05	0.00011476	1	1	1	Q8TEW0	Q8TEW0 [713-731]		1	2183.01285	High	High	8.262e-05	2.645e-06	3.93
False	High	[R].RLSSASTGKPPLSVEDDFEK.[L]	3xPhospho [S6(96.9); T7(96.9); S13(100)]	0.00387783	0.00011476	1	2	1	O75152	O75152 [756-775]	O75152 3xPhospho [S761(96.9); T762(96.9); S768(100)]	1	2402.9918	High	High	8.262e-05	0.001272	3.75
False	High	[R].RLSGNEYVLSTK.[N]	1xPhospho [S3(100)]	0.000434552	0.00011476	1	1	1	O60658	O60658 [455-466]	O60658 1xPhospho [S457(100)]	1	1446.69884	High	High	8.262e-05	0.0001085	3.03
False	High	[R].RNLGSINTELQDVQR.[I]	1xPhospho [S5(100)]	5.37893e-06	0.00011476	1	1	1	O75396	O75396 [133-147]	O75396 1xPhospho [S137(100)]	1	1822.88072	High	High	8.262e-05	7.786e-07	4.01
False	High	[R].RNLLEDDSDEEEDFFLRGPSGPR.[F]	1xPhospho [S8(100)]	1.69612e-08	0.00011476	1	1	3	O75379	O75379 [23-45]	O75379 1xPhospho [S30(100)]	2	2773.21011	High	High	8.262e-05	1.199e-09	4.39
False	High	[K].RPNEDSDEDEEKGAVVPPVHDIYR.[A]	1xDehydrated [S6(100)]	2.48551e-13	0.00011476	1	1	4	Q12996	Q12996 [686-709]	Q12996 1xDehydrated [S691(100)]	1	2748.28598	High	High	8.262e-05	4.406e-15	4.72
False	High	[R].RPLPRPDPQGGSPGLRPPISPFSETVR.[I]	1xPhospho [S12(100)]	4.49221e-06	0.00011476	1	1	1	O95503	O95503 [132-158]	O95503 1xPhospho [S143(100)]	0	2990.53601	High	High	8.262e-05	6.361e-07	2.89
False	High	[R].RPILQLSPPGPR.[G]	1xPhospho [S7(100)]	4.36108e-05	0.00011476	1	1	5	Q8N3X1	Q8N3X1 [12-23]	Q8N3X1 1xPhospho [S18(100)]	0	1410.76171	High	High	8.262e-05	8.187e-06	3.76
False	High	[R].RPIKGAAGRPLELSDFR.[M]		2.81449e-09	0.00011476	1	1	1	P42167	P42167 [365-381]		1	1883.06099	High	High	8.262e-05	1.594e-10	3.97
False	High	[R].RPLHSAQAVDVASASNFR.[A]		2.64694e-08	0.00011476	1	1	2	Q9H4A4	Q9H4A4 [15-32]		0	1925.99403	High	High	8.262e-05	1.973e-09	2.62
False	High	[R].RPLEEDFRRSPTEDFR.[Q]	2xPhospho [S10(100); T12(100)]	0.00307498	0.00011476	1	1	1	Q8IXT5	Q8IXT5 [629-644]	Q8IXT5 2xPhospho [S638(100); T640(100)]	2	2209.94274	High	High	8.262e-05	0.0009768	3.6
False	High	[R].RPLEEDFRRSPTEDFR.[Q]	1xPhospho [S10(99.2)]	0.000264142	0.00011476	1	1	2	Q8IXT5	Q8IXT5 [629-644]	Q8IXT5 1xPhospho [S638(99.2)]	2	2129.97641	High	High	8.262e-05	6.196e-05	4.45
False	High	[K].RPHTPTPGIYMGRPTYGSSR.[R]	1xPhospho [T4(100)]	0.00324152	0.00011476	1	1	1	P62995	P62995 [198-217]	P62995 1xPhospho [T201(100)]	0	2311.08016	High	High	8.262e-05	0.001035	3.02
False	High	[R].RPHFPQFSYSASGRE.[-]	2xPhospho [S8(100); S12(100)]	4.31511e-05	0.00011476	1	1	2	Q9Y243	Q9Y243 [465-479]	Q9Y243 2xPhospho [S472(100); S476(100)]	1	1925.77315	High	High	8.262e-05	8.089e-06	4.32
False	High	[R].RPHFPQFSYSASGRE.[-]	1xPhospho [S/Y]; 1xDehydrated [S]	0.000292107	0.00011476	1	1	1	Q9Y243	Q9Y243 [465-479]		1	1827.79626	High	High	8.262e-05	6.924e-05	2.85
False	High	[R].RPGQSFHVNSEVNSVLSPR.[S]	1xPhospho [S]	8.88645e-09	0.00011476	1	1	3	Q14671	Q14671 [193-211]		0	2190.04516	High	High	8.262e-05	5.8e-10	4.83
False	High	[K].RPESPSEISPIKGSVR.[T]	2xPhospho [S4(100); S9(100)]	1.5937e-05	0.00011476	1	1	2	Q7Z5K2	Q7Z5K2 [218-233]	Q7Z5K2 2xPhospho [S221(100); S226(100)]	1	1898.87728	High	High	8.262e-05	2.633e-06	3.86
False	High	[K].RPESPSEISPIKGSVR.[T]	1xPhospho [S4(100)]	2.64694e-08	0.00011476	1	1	1	Q7Z5K2	Q7Z5K2 [218-233]	Q7Z5K2 1xPhospho [S221(100)]	1	1818.91095	High	High	8.262e-05	1.979e-09	4.29
False	High	[R].RNLLEDDSDEEEDFFLR.[G]	1xPhospho [S8(100)]	7.5972e-08	0.00011476	1	1	2	O75379	O75379 [23-39]	O75379 1xPhospho [S30(100)]	1	2221.92851	High	High	8.262e-05	6.453e-09	3.9
False	High	[K].RPESPSEISPIK.[G]	1xPhospho [S4(100)]	0.000707265	0.00011476	1	1	2	Q7Z5K2	Q7Z5K2 [218-229]	Q7Z5K2 1xPhospho [S221(100)]	0	1419.68794	High	High	8.262e-05	0.0001868	2.35
False	High	[K].RPDYAPMESSDEEDEEFQFIKK.[A]	2xPhospho [S9(100); S10(100)]	1.63077e-09	0.00011476	1	1	5	P55081	P55081 [44-65]	P55081 2xPhospho [S52(100); S53(100)]	1	2850.12531	High	High	8.262e-05	8.648e-11	3.12
False	High	[K].RPDYAPMESSDEEDEEFQFIK.[K]	1xOxidation [M7]; 2xPhospho [S9(100); S10(100)]	3.12223e-10	0.00011476	1	1	3	P55081	P55081 [44-64]	P55081 2xPhospho [S52(100); S53(100)]	0	2738.02527	High	High	8.262e-05	1.346e-11	5.85
False	High	[K].RPDYAPMESSDEEDEEFQFIK.[K]	2xPhospho [S9(100); S10(100)]	2.69769e-09	0.00011476	1	1	4	P55081	P55081 [44-64]	P55081 2xPhospho [S52(100); S53(100)]	0	2722.03035	High	High	8.262e-05	1.521e-10	4.79
False	High	[K].RPASPSSPEHLPATPAESPAQRFEAR.[I]	2xPhospho [S4(100); S/T]	7.29796e-07	0.00011476	1	1	2	Q9H7L9	Q9H7L9 [231-256]	Q9H7L9 2xPhospho [S234(100); S/T]	1	2946.32953	High	High	8.262e-05	8.238e-08	5.04
False	High	[R].RPAPAVSPGSWKPGPPGSPRPWK.[S]	2xPhospho [S7(100); S18(100)]	9.71535e-07	0.00011476	1	1	3	Q96JM3	Q96JM3 [302-324]	Q96JM3 2xPhospho [S308(100); S319(100)]	0	2569.2265	High	High	8.262e-05	1.138e-07	4.29
False	High	[R].RPAERSSPGQTPEEGAQALAEFAALHGPALR.[A]	1xPhospho [S/T]	1.98657e-17	0.00011476	1	1	4	Q14166	Q14166 [10-40]		1	3294.60153	High	High	8.262e-05	2.253e-16	7.58
False	High	[K].RPAAAAAAGSASPR.[S]	1xPhospho [S12(99.5)]	0.0010244	0.00011476	1	1	2	Q96S55	Q96S55 [142-155]	Q96S55 1xPhospho [S153(99.5)]	0	1333.63724	High	High	8.262e-05	0.0002844	2.11
False	High	[R].RNSVERPAEPVAGAATPSLVEQQK.[M]	1xPhospho [S3(100)]	1.27882e-16	0.00011476	1	1	3	Q9BTC0	Q9BTC0 [1454-1477]	Q9BTC0 1xPhospho [S1456(100)]	1	2614.29847	High	High	8.262e-05	3.87e-16	7.32
False	High	[R].RNSSSPVSPASVPGQR.[R]	3xPhospho [S3(99.1); S5(99.1); S8(100)]	0.00158061	0.00011476	1	1	1	Q9H1B7	Q9H1B7 [655-670]	Q9H1B7 3xPhospho [S657(99.1); S659(99.1); S662(100)]	1	1865.7344	High	High	8.262e-05	0.0004627	3.19
False	High	[R].RNSSSPVSPASVPGQR.[R]	2xPhospho [S3(100); S5(100)]	0.000155521	0.00011476	1	1	3	Q9H1B7	Q9H1B7 [655-670]	Q9H1B7 2xPhospho [S657(100); S659(100)]	1	1785.76807	High	High	8.262e-05	3.414e-05	3.34
False	High	[R].RNSSEASSGDFLDLK.[G]	1xPhospho [S3(99.8)]	7.54042e-09	0.00011476	1	1	2	Q9UK76	Q9UK76 [85-99]	Q9UK76 1xPhospho [S87(99.8)]	1	1705.74289	High	High	8.262e-05	4.836e-10	4.14
False	High	[R].RNSLTGEEGQLAR.[V]	1xPhospho [S3(100)]	2.29207e-06	0.00011476	1	1	2	Q9BX95	Q9BX95 [110-122]	Q9BX95 1xPhospho [S112(100)]	1	1510.70096	High	High	8.262e-05	2.982e-07	3.96
False	High	[R].RNSFTPLSSSNTIR.[R]	1xPhospho [S3(100)]	4.64147e-08	0.00011476	1	1	2	O60825	O60825 [464-477]	O60825 1xPhospho [S466(100)]	1	1659.78502	High	High	8.262e-05	3.713e-09	4.79
False	High	[K].RPDYAPMESSDEEDEEFQFIKK.[A]	1xOxidation [M7]; 2xPhospho [S9(100); S10(100)]	1.66719e-11	0.00011476	1	1	7	P55081	P55081 [44-65]	P55081 2xPhospho [S52(100); S53(100)]	1	2866.12023	High	High	8.262e-05	4.996e-13	5.23
False	High	[K].QVPNESFFNFFNPLK.[A]		1.85433e-06	0.00011476	1	1	1	Q99733	Q99733 [283-297]		0	1827.90645	High	High	8.262e-05	2.347e-07	2.2
False	High	[K].RISGLIYEETR.[G]	1xPhospho [S3(100)]	2.77374e-06	0.00011476	1	1	3	P62805	P62805 [46-56]	P62805 1xPhospho [S48(100)]	1	1416.68827	High	High	8.262e-05	3.702e-07	2.96
False	High	[R].RLSEVIYEPFQLLSK.[I]	1xPhospho [S3(100)]	3.24146e-05	0.00011476	1	1	1	Q8IWB9	Q8IWB9 [293-307]	Q8IWB9 1xPhospho [S295(100)]	1	1901.97724	High	High	8.262e-05	5.864e-06	3.07
False	High	[R].RLAAQESSEAEDMSVPR.[G]	1xPhospho [S8(99.4)]	5.16683e-05	0.00011476	1	2	1	Q9Y4E1	Q9Y4E1 [1026-1042]	Q9Y4E1 1xPhospho [S1033(99.4)]	1	1955.85285	High	High	8.262e-05	9.862e-06	3.19
False	High	[K].RKYIEIDSDEEPR.[G]	1xPhospho [S8(100)]	0.000215985	0.00011476	1	1	1	Q9NVU7	Q9NVU7 [578-590]	Q9NVU7 1xPhospho [S585(100)]	2	1729.77927	High	High	8.262e-05	4.946e-05	2.94
False	High	[R].RKTVSFSAIEVVPAPEPPPATPPQAK.[F]	2xPhospho [T3(100); S/T]	3.46815e-08	0.00011476	1	1	1	O15047	O15047 [1165-1190]	O15047 2xPhospho [T1167(100); S/T]	2	2874.42024	High	High	8.262e-05	2.688e-09	4.53
False	High	[K].RKTSSDDESEEDEDDLLQR.[T]	3xPhospho [S5(99.6); S9(100); T/S]	1.06875e-06	0.00011476	1	1	1	Q9Y5J1	Q9Y5J1 [202-220]	Q9Y5J1 3xPhospho [S206(99.6); S210(100); T/S]	2	2506.88957	High	High	8.262e-05	1.265e-07	4.37
False	High	[K].RKTSSDDESEEDEDDLLQR.[T]	2xPhospho [S9(100); T/S]	4.33254e-08	0.00011476	1	1	3	Q9Y5J1	Q9Y5J1 [202-220]	Q9Y5J1 2xPhospho [S210(100); T/S]	2	2426.92324	High	High	8.262e-05	3.444e-09	4.93
False	High	[R].RKTPFNTDLGENSGIGK.[L]		5.9299e-05	0.00011476	1	1	1	Q6P0N0	Q6P0N0 [1092-1108]		2	1833.94535	High	High	8.262e-05	1.154e-05	3.07
False	High	[R].RKSELPQDVYTIK.[A]	1xPhospho [S3(100)]	1.83478e-06	0.00011476	1	1	2	Q14738	Q14738 [571-583]	Q14738 1xPhospho [S573(100)]	2	1656.83566	High	High	8.262e-05	2.319e-07	3.86
False	High	[R].RKQSSSEISLAVER.[A]	1xPhospho [S4(100)]	1.21634e-05	0.00011476	1	1	1	P48634	P48634 [453-466]	P48634 1xPhospho [S456(100)]	2	1669.82689	High	High	8.262e-05	1.946e-06	3.28
False	High	[K].RKQHYLSSEDEPDDNPDVLDSR.[I]	2xPhospho [S7(100); S8(100)]	4.16932e-11	0.00011476	1	1	2	Q8NFC6	Q8NFC6 [2773-2794]	Q8NFC6 2xPhospho [S2779(100); S2780(100)]	2	2775.12949	High	High	8.262e-05	1.397e-12	6.66
False	High	[R].RKPVLPALTINPTIAEGPSPTSEGASEANLVDLQKK.[L]	1xPhospho [S19(100)]	2.24843e-17	0.00011476	1	1	1	P36507	P36507 [5-40]	P36507 1xPhospho [S23(100)]	2	3822.00486	High	High	8.262e-05	2.334e-16	7.79
False	High	[R].RKPVLPALTINPTIAEGPSPTSEGASEANLVDLQK.[K]	1xPhospho [S/T]	3.07921e-15	0.00011476	1	1	3	P36507	P36507 [5-39]		1	3693.9099	High	High	8.262e-05	9.763e-16	6.8
False	High	[K].RKPSVPDSASPADDSFVDPGER.[L]	1xPhospho [S4(100)]	1.29165e-09	0.00011476	1	1	1	P16333	P16333 [82-103]	P16333 1xPhospho [S85(100)]	1	2409.07182	High	High	8.262e-05	6.633e-11	4.27
False	High	[K].RKGVEGLIDIENPNR.[V]		1.20088e-06	0.00011476	1	1	2	Q13442	Q13442 [74-88]		2	1709.92931	High	High	8.262e-05	1.441e-07	2.68
False	High	[R].RLAAQESSETEDMSVPR.[G]	1xPhospho [S8(100)]	4.48234e-07	0.00011476	1	1	1	Q641Q2	Q641Q2 [1047-1063]	Q641Q2 1xPhospho [S1054(100)]	1	1985.86341	High	High	8.262e-05	4.755e-08	4.25
False	High	[K].RKGSDDDGGDSPVQDIDTPEVDLYQLQVNTLR.[R]	2xPhospho [S4(100); S11(100)]	8.41211e-05	0.00011476	1	1	1	O75446	O75446 [128-159]	O75446 2xPhospho [S131(100); S138(100)]	2	3705.6317	High	High	8.262e-05	1.704e-05	3.36
False	High	[K].RKGAILSEEELAAMSPTAAAVAK.[I]	1xPhospho [S15(99.5)]	8.87481e-12	0.00011476	1	1	1	P12270	P12270 [365-387]	P12270 1xPhospho [S379(99.5)]	2	2394.20984	High	High	8.262e-05	2.454e-13	3.79
False	High	[K].RKELSQNTDESGLNDEAIAK.[Q]	1xPhospho [S5(100)]	9.17349e-09	0.00011476	1	1	1	P35251	P35251 [186-205]	P35251 1xPhospho [S190(100)]	2	2298.06092	High	High	8.262e-05	5.996e-10	5.24
False	High	[K].RKASGPPVSELITK.[A]	1xPhospho [S4(100)]	0.000936277	0.00011476	2	2	1	P16402; P10412	P16402 [34-47]; P10412 [33-46]	P16402 1xPhospho [S37(100)]; P10412 1xPhospho [S36(100)]	2	1562.83018	High	High	8.262e-05	0.0002568	3.19
False	High	[K].RKADTTTPTPTAILAPGSPASPPGSLEPK.[A]	2xPhospho [S18(100); S21(100)]	1.24189e-10	0.00011476	1	1	2	P25440	P25440 [281-309]	P25440 2xPhospho [S298(100); S301(100)]	2	3018.45847	High	High	8.262e-05	4.774e-12	5.84
False	High	[R].RKADGEDAGAESNEEAPGEPSAGSSEEAPGEPSAGSSEEAPGER.[S]	1xPhospho [S12(100)]	1.47459e-09	0.00011476	1	1	1	Q8N8A6	Q8N8A6 [92-135]	Q8N8A6 1xPhospho [S103(100)]	2	4364.78187	High	High	8.262e-05	7.725e-11	4.23
False	High	[R].RHVFGESDELIGQK.[V]		2.8533e-10	0.00011476	1	1	1	P60174	P60174 [137-150]		1	1614.82344	High	High	8.262e-05	1.215e-11	4.24
False	High	[R].RHSSDINHLVTQGRESPEGSYTDDANQEVR.[G]	3xPhospho [S3(99.3); T11(99.3); S20(99.3)]	2.05072e-06	0.00011476	1	1	1	Q5T0N5	Q5T0N5 [486-515]	Q5T0N5 3xPhospho [S488(99.3); T496(99.3); S505(99.3)]	2	3637.47417	High	High	8.262e-05	2.622e-07	3.17
False	High	[R].RHSSDINHLVTQGRESPEGSYTDDANQEVR.[G]	2xPhospho [S3(99); S16(100)]	1.46035e-11	0.00011476	1	1	1	Q5T0N5	Q5T0N5 [486-515]	Q5T0N5 2xPhospho [S488(99); S501(100)]	2	3557.50784	High	High	8.262e-05	4.298e-13	6.46
False	High	[K].RHSPESPSIAVVESELVAEYITTER.[T]	2xPhospho [S3(100); S6(100)]	1.20942e-10	0.00011476	1	1	1	Q7Z589	Q7Z589 [816-840]	Q7Z589 2xPhospho [S818(100); S821(100)]	1	2959.34859	High	High	8.262e-05	4.634e-12	4.28
False	High	[R].RHQDGLPYIDDSPSSSPHLSSK.[G]	2xPhospho [S20(99.9); S21(99.9)]	2.21345e-05	0.00011476	1	1	1	P11274	P11274 [448-469]	P11274 2xPhospho [S467(99.9); S468(99.9)]	1	2583.09125	High	High	8.262e-05	3.803e-06	3.42
False	High	[R].RHQDGLPYIDDSPSSSPHLSSK.[G]	1xPhospho [S12(100)]	1.02757e-07	0.00011476	1	1	1	P11274	P11274 [448-469]	P11274 1xPhospho [S459(100)]	1	2503.12492	High	High	8.262e-05	9.095e-09	5.18
False	High	[K].RHEEQQRELEEEEENSDEDELDSHTMVK.[T]	1xOxidation [M26]; 1xPhospho [S16(100)]	3.79007e-11	0.00011476	1	1	2	Q13188	Q13188 [301-328]	Q13188 1xPhospho [S316(100)]	2	3566.4497	High	High	8.262e-05	1.254e-12	3.78
False	High	[K].RHEEQQRELEEEEENSDEDELDSHTMVK.[T]	1xPhospho [S16(100)]	1.51553e-11	0.00011476	1	1	2	Q13188	Q13188 [301-328]	Q13188 1xPhospho [S316(100)]	2	3550.45478	High	High	8.262e-05	4.485e-13	5.84
False	High	[K].RKGFNEGLWEIENNPGVK.[F]		1.04634e-06	0.00011476	1	1	1	Q9Y3E1	Q9Y3E1 [78-95]		2	2087.06686	High	High	8.262e-05	1.235e-07	3.87
False	High	[K].RISGLIYEETR.[G]		3.80341e-07	0.00011476	1	1	2	P62805	P62805 [46-56]		1	1336.72194	High	High	8.262e-05	3.954e-08	3.28
False	High	[R].RLAESSKQDR.[E]		0.00106305	0.00011476	1	1	1	Q9UPT8	Q9UPT8 [786-795]		2	1189.62837	High	High	8.262e-05	0.0002963	2.14
False	High	[K].RIDFIPVSPAPSPTR.[G]	2xPhospho [S8(100); S12(99.5)]	4.57407e-05	0.00011476	1	1	6	Q96E09	Q96E09 [136-150]	Q96E09 2xPhospho [S143(100); S147(99.5)]	1	1812.84453	High	High	8.262e-05	8.618e-06	3.56
False	High	[R].RLSESSALKQPATPTAAESSEGEGEEGDDGGETESR.[E]	3xPhospho [S3(99.9); S19(98.1); S20(98.1)]	3.2402e-10	0.00011476	1	1	1	Q96S55	Q96S55 [73-108]	Q96S55 3xPhospho [S75(99.9); S91(98.1); S92(98.1)]	2	3904.53186	High	High	8.262e-05	1.403e-11	6.1
False	High	[R].RLSESQLSFRR.[S]	1xPhospho [S3(99.4)]	0.00387783	0.00011476	1	1	1	Q96PK6	Q96PK6 [616-626]	Q96PK6 1xPhospho [S618(99.4)]	2	1458.7213	High	High	8.262e-05	0.001266	2.76
False	High	[R].RLSESQLSFR.[R]	1xPhospho [S3(100)]	0.000132669	0.00011476	1	1	2	Q96PK6	Q96PK6 [616-625]	Q96PK6 1xPhospho [S618(100)]	1	1302.62019	High	High	8.262e-05	2.858e-05	3.55
False	High	[R].RLSESQLSFR.[R]		2.89384e-06	0.00011476	1	1	2	Q96PK6	Q96PK6 [616-625]		1	1222.65386	High	High	8.262e-05	3.865e-07	3.13
False	High	[R].RLSEQLAHTPTAFK.[R]	1xPhospho [S3(100)]	1.61569e-06	0.00011476	1	1	1	Q9UBF8	Q9UBF8 [509-522]	Q9UBF8 1xPhospho [S511(100)]	1	1678.83125	High	High	8.262e-05	2.014e-07	4.8
False	High	[R].RLSAQGQAISVVGSLSSMSPLEEEAPQAK.[R]	2xPhospho [S3(100); S10(100)]	4.9834e-07	0.00011476	1	1	1	Q92797	Q92797 [492-520]	Q92797 2xPhospho [S494(100); S501(100)]	1	3130.45274	High	High	8.262e-05	5.361e-08	3.83
False	High	[R].RLSAQGQAISVVGSLSSMSPLEEEAPQAK.[R]	1xPhospho [S3(100)]	6.17179e-15	0.00011476	1	1	2	Q92797	Q92797 [492-520]	Q92797 1xPhospho [S494(100)]	1	3050.48641	High	High	8.262e-05	1.196e-15	6.15
False	High	[K].RIQPQPPDEDGDHSDKEDEQPQVVVLK.[K]	1xPhospho [S14(100)]	5.64434e-13	0.00011476	1	1	1	Q96AT1	Q96AT1 [37-63]	Q96AT1 1xPhospho [S50(100)]	2	3178.46884	High	High	8.262e-05	1.111e-14	6.72
False	High	[K].RIQEIIEQLDVTTSEYEKEK.[L]		2.11886e-14	0.00011476	1	1	2	P10809	P10809 [370-389]		2	2451.26132	High	High	8.262e-05	1.711e-15	4.4
False	High	[R].RLQDSFASETNLDFR.[S]	2xPhospho [S5(100); S8(100)]	0.00255638	0.00011476	1	1	1	Q92621	Q92621 [1935-1949]	Q92621 2xPhospho [S1939(100); S1942(100)]	1	1958.80451	High	High	8.262e-05	0.000794	2.05
False	High	[R].RLPVPRPSFDASASEEEEEEEEEEDEDEEEEVAAWR.[L]	2xPhospho [S12(100); S14(100)]	2.02379e-12	0.00011476	1	1	1	Q9H4L4	Q9H4L4 [62-97]	Q9H4L4 2xPhospho [S73(100); S75(100)]	1	4408.74501	High	High	8.262e-05	4.674e-14	8.32
False	High	[K].RIPSIVSSPLNSPLDR.[S]	3xPhospho [S4(100); S12(100); S]	0.000192226	0.00011476	1	1	2	P49790	P49790 [327-342]	P49790 3xPhospho [S330(100); S338(100); S]	1	1990.88	High	High	8.262e-05	4.316e-05	3.13
False	High	[K].RIPSIVSSPLNSPLDR.[S]	2xPhospho [S12(100); S]	3.65359e-06	0.00011476	1	1	6	P49790	P49790 [327-342]	P49790 2xPhospho [S338(100); S]	1	1910.91367	High	High	8.262e-05	5.029e-07	4.2
False	High	[K].RIDFIPVSPAPSPTR.[G]	1xPhospho [S12(99.6)]; 1xDehydrated [S8(100)]	9.23425e-06	0.00011476	1	1	1	Q96E09	Q96E09 [136-150]	Q96E09 1xPhospho [S147(99.6)]; 1xDehydrated [S143(100)]	1	1714.86763	High	High	8.262e-05	1.428e-06	3.47
False	High	[K].RIPSIVSSPLNSPLDR.[S]	1xPhospho [S12(100)]	6.23914e-06	0.00011476	1	1	3	P49790	P49790 [327-342]	P49790 1xPhospho [S338(100)]	1	1830.94734	High	High	8.262e-05	9.188e-07	3.67
False	High	[R].RLPALSHSEGEEDEDEEEDEGKGWSSEK.[V]	2xPhospho [S6(100); S8(100)]	1.07734e-16	0.00011476	1	1	2	P55201	P55201 [455-482]	P55201 2xPhospho [S460(100); S462(100)]	2	3334.29444	High	High	8.262e-05	3.685e-16	9.77
False	High	[R].RLNHSPPQSSSR.[Y]	1xPhospho [S5(100)]	0.00020593	0.00011476	1	1	3	Q5T8P6	Q5T8P6 [123-134]	Q5T8P6 1xPhospho [S127(100)]	1	1445.66452	High	High	8.262e-05	4.672e-05	2.98
False	High	[K].RIIYDSDSESEETLQVK.[N]	2xPhospho [S6(100); S8(100)]	2.41895e-08	0.00011476	1	1	3	P35251	P35251 [64-80]	P35251 2xPhospho [S69(100); S71(100)]	1	2171.91452	High	High	8.262e-05	1.787e-09	4.57
False	High	[R].RILSQSTDSLNMR.[N]	1xPhospho [S6(100)]	7.83555e-06	0.00011476	1	1	1	Q92974	Q92974 [169-181]	Q92974 1xPhospho [S174(100)]	1	1600.75128	High	High	8.262e-05	1.187e-06	3.49
False	High	[R].RILSDVTHSAVFGVPASK.[S]	1xPhospho [S4(100)]	2.89005e-09	0.00011476	1	1	1	Q2M2I8	Q2M2I8 [634-651]	Q2M2I8 1xPhospho [S637(100)]	1	1964.0001	High	High	8.262e-05	1.64e-10	5.39
False	High	[R].RLLEDSDSEDEAAPSPLQPALRPNPTAILDEAPKPK.[R]	2xPhospho [S6(100); S8(100)]	1.48952e-14	0.00011476	1	1	4	Q9BW85	Q9BW85 [206-241]	Q9BW85 2xPhospho [S211(100); S213(100)]	1	4040.92536	High	High	8.262e-05	1.546e-15	6.16
False	High	[K].RLKSSTSFANIQENSN.[-]	2xPhospho [S4(99.5); S7(99.5)]	9.45198e-05	0.00011476	1	1	1	Q86WC4	Q86WC4 [319-334]	Q86WC4 2xPhospho [S322(99.5); S325(99.5)]	2	1955.82598	High	High	8.262e-05	1.95e-05	3.99
False	High	[R].RLGGLRPESPESLTSVSR.[T]	1xPhospho [S9(100)]	2.58343e-07	0.00011476	1	1	5	Q9H6F5	Q9H6F5 [10-27]	Q9H6F5 1xPhospho [S18(100)]	1	2021.01754	High	High	8.262e-05	2.568e-08	2.39
False	High	[R].RLEISPDSSPER.[A]	1xPhospho [S5(100)]	0.00336342	0.00011476	1	1	1	Q99959	Q99959 [147-158]	Q99959 1xPhospho [S151(100)]	1	1465.66826	High	High	8.262e-05	0.001082	2.75
False	High	[R].RLEDAFIVISDSDGEEPKEENGLQK.[T]	2xPhospho [S10(100); S12(100)]	0.000681537	0.00011476	1	1	2	Q96RL1	Q96RL1 [35-59]	Q96RL1 2xPhospho [S44(100); S46(100)]	2	2978.30678	High	High	8.262e-05	0.0001795	2.67
False	High	[K].RIDFTPVSPAPSPTRGFGK.[M]	2xPhospho [S8(100); S12(100)]	5.25926e-09	0.00011476	1	1	7	Q7Z309	Q7Z309 [108-126]	Q7Z309 2xPhospho [S115(100); S119(100)]	2	2190.01445	High	High	8.262e-05	3.225e-10	6.21
False	High	[K].RIDFTPVSPAPSPTR.[G]	2xPhospho [S8(100); S12(99.4)]	1.80024e-05	0.00011476	1	1	2	Q7Z309	Q7Z309 [108-122]	Q7Z309 2xPhospho [S115(100); S119(99.4)]	1	1800.80814	High	High	8.262e-05	3.028e-06	5.03
False	High	[K].RIDFIPVSPAPSPTRGIGK.[Q]	2xPhospho [S8(100); S12(99.5)]	6.86347e-06	0.00011476	1	1	1	Q96E09	Q96E09 [136-154]	Q96E09 2xPhospho [S143(100); S147(99.5)]	2	2168.06648	High	High	8.262e-05	1.021e-06	3.67
False	High	[K].RIPFTLRPQTLR.[Q]		2.30631e-08	0.00011476	1	1	1	P16383	P16383 [188-199]		1	1497.90124	High	High	8.262e-05	1.69e-09	3.27
False	High	[-].MTTSQKHRDFVAEPMGEKPVGSLAGIGEVLGK.[K]	1xMet-loss+Acetyl [N-Term]; 1xPhospho [T/S]	0.000749668	0.00011476	1	1	2	O75531	O75531 [1-32]	O75531 1xMet-loss+Acetyl [N-Term]	2	3360.66577	High	High	8.262e-05	0.0001997	4.07
False	High	[-].MTTLDDKLLGEK.[L]	1xMet-loss+Acetyl [N-Term]	2.87854e-06	0.00011476	1	1	1	Q13371	Q13371 [1-12]	Q13371 1xMet-loss+Acetyl [N-Term]	1	1274.68382	High	High	8.262e-05	3.853e-07	2.82
False	High	[-].MTTEVGSVSEVKKDSSQLGTDATK.[E]	1xMet-loss+Acetyl [N-Term]	1.8325e-13	0.00011476	1	1	2	O43491	O43491 [1-24]	O43491 1xMet-loss+Acetyl [N-Term]	2	2409.19912	High	High	8.262e-05	3.207e-15	4.75
False	High	[K].LSEIPLTLHSVSELVR.[L]		1.38376e-09	0.00011476	1	1	1	Q9UIG0	Q9UIG0 [678-693]		0	1793.01672	High	High	8.262e-05	7.156e-11	2.9
False	High	[K].LSEGSQPAEEEEDQETPSR.[N]	1xPhospho [S5(100)]	1.31524e-08	0.00011476	1	1	1	Q9UKV3	Q9UKV3 [239-257]	Q9UKV3 1xPhospho [S243(100)]	0	2197.87687	High	High	8.262e-05	9.011e-10	3.86
False	High	[K].ISEEDELDTKLTR.[I]		1.39111e-09	0.00011476	1	1	1	Q15121	Q15121 [89-101]		1	1548.77516	High	High	8.262e-05	7.236e-11	2.97
False	High	[K].ISDYFEYQGGNGSSPVR.[G]	1xPhospho [S14(99.5)]	7.24343e-08	0.00011476	1	1	1	Q9UKI8	Q9UKI8 [146-162]	Q9UKI8 1xPhospho [S159(99.5)]	0	1955.81711	High	High	8.262e-05	6.139e-09	4.17
False	High	[K].ISDYFEFAGGSAPGTSPGR.[S]	2xPhospho [S11(100); S16(100)]	8.08864e-06	0.00011476	1	1	1	Q86UE8	Q86UE8 [84-102]	Q86UE8 2xPhospho [S94(100); S99(100)]	0	2075.81474	High	High	8.262e-05	1.23e-06	4.54
False	High	[K].ISDYFEFAGGSAPGTSPGR.[S]	1xPhospho [S11(100)]	9.6034e-05	0.00011476	1	1	2	Q86UE8	Q86UE8 [84-102]	Q86UE8 1xPhospho [S94(100)]	0	1995.84841	High	High	8.262e-05	1.984e-05	2.99
False	High	[R].ISDVHFSVKPSASASSPK.[L]	1xPhospho [S15(98)]	0.00371775	0.00011476	1	1	1	O95503	O95503 [92-109]	O95503 1xPhospho [S106(98)]	0	1923.92118	High	High	8.262e-05	0.001208	1.79
False	High	[R].LSDVDANTAIKHEEQSNEDIPIAEQSSK.[D]	1xPhospho [S16(100)]	5.59217e-10	0.00011476	1	1	2	Q12888	Q12888 [207-234]	Q12888 1xPhospho [S222(100)]	1	3148.43179	High	High	8.262e-05	2.595e-11	4.44
False	High	[R].LSDSTTGADSLLDISSEADQQDLLSLLQAK.[V]	1xPhospho [S10(95.2)]	1.5617e-07	0.00011476	1	1	2	Q9P0K7	Q9P0K7 [326-355]	Q9P0K7 1xPhospho [S335(95.2)]	0	3214.52502	High	High	8.262e-05	1.451e-08	3.2
False	High	[K].LSDPPTSPSSPSQMMPHVQTHF.[-]	1xPhospho [S/T]	0.00228806	0.00011476	1	1	1	Q13496	Q13496 [582-603]		0	2488.06727	High	High	8.262e-05	0.0007031	2.36
False	High	[K].LSDGVAVLK.[V]		0.000504001	0.00011476	1	1	1	P10809	P10809 [397-405]		0	901.53531	High	High	8.262e-05	0.0001281	1.51
False	High	[R].LSASTASELSPK.[S]	1xPhospho [S10(100)]	2.22035e-06	0.00011476	1	1	1	Q3KQU3	Q3KQU3 [451-462]	Q3KQU3 1xPhospho [S460(100)]	0	1270.59264	High	High	8.262e-05	2.874e-07	2.62
False	High	[R].LSAQGQAISVVGSLSSMSPLEEEAPQAK.[R]	1xPhospho [S18(100)]	0.000265545	0.00011476	1	1	1	Q92797	Q92797 [493-520]	Q92797 1xPhospho [S510(100)]	0	2894.38529	High	High	8.262e-05	6.223e-05	3.49
False	High	[R].LSAITMALQYGSESEEDAALAAAR.[Y]	1xOxidation [M6]; 2xPhospho [S12(100); S14(100)]	2.19891e-08	0.00011476	1	1	3	Q86U86	Q86U86 [342-365]	Q86U86 2xPhospho [S353(100); S355(100)]	0	2644.12492	High	High	8.262e-05	1.605e-09	4.49
False	High	[R].LSAITMALQYGSESEEDAALAAAR.[Y]	2xPhospho [S12(100); S14(100)]	8.49133e-08	0.00011476	1	1	17	Q86U86	Q86U86 [342-365]	Q86U86 2xPhospho [S353(100); S355(100)]	0	2628.13001	High	High	8.262e-05	7.333e-09	4.68
False	High	[R].LSAITMALQYGSESEEDAALAAAR.[Y]	1xPhospho [S14(100)]	3.37748e-08	0.00011476	1	1	4	Q86U86	Q86U86 [342-365]	Q86U86 1xPhospho [S355(100)]	0	2548.16367	High	High	8.262e-05	2.607e-09	4.25
False	High	[K].LSAEAVFEK.[C]		0.000707265	0.00011476	1	1	1	Q86TP1	Q86TP1 [428-436]		0	993.52514	High	High	8.262e-05	0.0001867	1.9
False	High	[R].LRVQSPEPPAPER.[A]	1xPhospho [S5(100)]	0.000590763	0.00011476	1	1	3	Q14160	Q14160 [1471-1483]	Q14160 1xPhospho [S1475(100)]	1	1555.76283	High	High	8.262e-05	0.0001528	3.29
False	High	[K].LRTNLQPLESTQSQDF.[-]	1xPhospho [S13(100)]	0.000921531	0.00011476	1	1	1	Q9Y248	Q9Y248 [170-185]	Q9Y248 1xPhospho [S182(100)]	1	1956.90626	High	High	8.262e-05	0.000252	3.67
False	High	[K].LRTGDLGIPPNPEDRSPSPEPIYNSEGK.[R]	2xPhospho [S16(100); S18(100)]	4.20623e-07	0.00011476	1	1	7	Q15637	Q15637 [65-92]	Q15637 2xPhospho [S80(100); S82(100)]	2	3195.43953	High	High	8.262e-05	4.436e-08	4.7
False	High	[R].IRSTSTPNVHMVSTTAPMDSNLIQLTGQSFSTDAAGSR.[G]	1xPhospho [S/T]	1.30676e-13	0.00011476	1	1	1	P10398	P10398 [210-247]		1	4058.89473	High	High	8.262e-05	2.907e-15	6.88
False	High	[R].IRSEDEEDLGNARPSAPSTLFDFLESK.[M]	1xPhospho [S3(100)]	1.40777e-06	0.00011476	1	1	1	Q9H7E2	Q9H7E2 [254-280]	Q9H7E2 1xPhospho [S256(100)]	1	3103.42558	High	High	8.262e-05	1.727e-07	2.77
False	High	[R].LRSDPGPPTETPSQRPSPLK.[R]	1xPhospho [S3(100)]	0.000166609	0.00011476	1	1	2	P98174	P98174 [133-152]	P98174 1xPhospho [S135(100)]	1	2240.10709	High	High	8.262e-05	3.691e-05	3.03
False	High	[K].LRPYFEGLSHSSSQTEIGSIHSAR.[S]	1xPhospho [S/Y/T]	2.59715e-07	0.00011476	1	1	1	Q86VP3	Q86VP3 [319-342]		0	2739.28863	High	High	8.262e-05	2.58e-08	4.04
False	High	[K].LRPTRTSSESIYSRPGSSIPGSPGHTIYAK.[V]	2xPhospho [S10(100); T/S/Y]	1.05421e-05	0.00011476	1	1	2	O14639	O14639 [346-375]	O14639 2xPhospho [S355(100); T/S/Y]	1	3362.59301	High	High	8.262e-05	1.659e-06	4.26
False	High	[K].LRPTRTSSESIYSRPGSSIPGSPGHTIYAK.[V]	1xPhospho [T/S/Y]	2.93104e-05	0.00011476	1	1	1	O14639	O14639 [346-375]		1	3282.62668	High	High	8.262e-05	5.22e-06	4.58
False	High	[K].LRPTRTSSESIYSRPGSSIPGSPGHTIYAK.[V]	1xPhospho [T/S/Y]; 1xDehydrated [S/T]	4.12709e-06	0.00011476	1	1	1	O14639	O14639 [346-375]		1	3264.61611	High	High	8.262e-05	5.773e-07	3.53
False	High	[R].LSESQLSFR.[R]		0.000105084	0.00011476	1	1	2	Q96PK6	Q96PK6 [617-625]		0	1066.55275	High	High	8.262e-05	2.193e-05	2.5
False	High	[R].LSESQLSFRRSPTK.[S]	1xPhospho [S11(100)]	3.62294e-05	0.00011476	1	1	3	Q96PK6	Q96PK6 [617-630]	Q96PK6 1xPhospho [S627(100)]	2	1715.84762	High	High	8.262e-05	6.628e-06	3.22
False	High	[K].LSGHQFENYSFK.[I]		0.000241397	0.00011476	1	1	2	Q9Y6M1	Q9Y6M1 [140-151]		0	1456.68555	High	High	8.262e-05	5.593e-05	1.73
False	High	[R].LSGLANVVLHELSGDDDTDQNMR.[A]	1xPhospho [S13(100)]	4.36108e-05	0.00011476	1	1	1	Q14789	Q14789 [5-27]	Q14789 1xPhospho [S17(100)]	0	2579.14434	High	High	8.262e-05	8.189e-06	4.35
False	High	[K].LSPATPTSEGPK.[V]	1xPhospho [T5(100)]	5.58217e-06	0.00011476	1	1	1	Q8N1G0	Q8N1G0 [373-384]	Q8N1G0 1xPhospho [T377(100)]	0	1264.58207	High	High	8.262e-05	8.097e-07	2.66
False	High	[K].ISNYGWDQSDKFVK.[I]		5.2268e-07	0.00011476	1	1	1	Q9HB71	Q9HB71 [75-88]		1	1686.81221	High	High	8.262e-05	5.65e-08	2.74
False	High	[R].LSNPQIEWQNSTIDSEDGEQFDNMTDGVAEPMHGSLAGVK.[L]	2xPhospho [S15(100); S/T]	1.8397e-12	0.00011476	1	1	1	Q9H2P0	Q9H2P0 [1057-1096]	Q9H2P0 2xPhospho [S1071(100); S/T]	0	4506.8779	High	High	8.262e-05	4.187e-14	3.9
False	High	[R].LSNPQIEWQNSTIDSEDGEQFDNMTDGVAEPMHGSLAGVK.[L]	1xOxidation [M24]; 1xPhospho [S15(100)]	5.92729e-14	0.00011476	1	1	1	Q9H2P0	Q9H2P0 [1057-1096]	Q9H2P0 1xPhospho [S1071(100)]	0	4442.90648	High	High	8.262e-05	2.311e-15	4.53
False	High	[R].LSNPQIEWQNSTIDSEDGEQFDNMTDGVAEPMHGSLAGVK.[L]	1xPhospho [S15(98.4)]	6.645e-14	0.00011476	1	1	1	Q9H2P0	Q9H2P0 [1057-1096]	Q9H2P0 1xPhospho [S1071(98.4)]	0	4426.91156	High	High	8.262e-05	2.388e-15	5.41
False	High	[K].LSNKELKPQKSVVSDLEADDVK.[G]	2xPhospho [S11(100); S14(100)]	3.26887e-06	0.00011476	1	1	1	P11388	P11388 [1364-1385]	P11388 2xPhospho [S1374(100); S1377(100)]	2	2602.24127	High	High	8.262e-05	4.439e-07	3.98
False	High	[K].LSNKELKPQK.[S]		4.28303e-06	0.00011476	1	1	4	P11388	P11388 [1364-1373]		1	1184.69975	High	High	8.262e-05	6.005e-07	2.45
False	High	[K].ISMQDVDLSLGSPK.[L]	1xPhospho [S12(100)]	0.000109634	0.00011476	1	1	1	Q09666	Q09666 [500-513]	Q09666 1xPhospho [S511(100)]	0	1569.723	High	High	8.262e-05	2.297e-05	2.28
False	High	[R].LSLYPGDTIK.[A]	1xDehydrated [S2(100)]	0.0033812	0.00011476	1	1	1	Q12923	Q12923 [501-510]	Q12923 1xDehydrated [S502(100)]	0	1088.59864	High	High	8.262e-05	0.001088	1.32
False	High	[R].LSLTSDPEEGDPLALGPESPGEPQPPQLK.[K]	1xPhospho [S19(100)]	1.16075e-07	0.00011476	1	1	3	Q5T1M5	Q5T1M5 [1096-1124]	Q5T1M5 1xPhospho [S1114(100)]	0	3078.45548	High	High	8.262e-05	1.043e-08	3.54
False	High	[R].LSLTRSPVSPLAAQGIPLPAQLTK.[S]	1xPhospho [T/S]	1.9286e-05	0.00011476	1	1	1	Q96SI1	Q96SI1 [30-53]		1	2538.4055	High	High	8.262e-05	3.26e-06	3.17
False	High	[R].LSLSPALQDALHTFPQLQVEQSGEGSPEEGAVR.[L]	1xPhospho [S26(100)]	0.00201562	0.00011476	1	1	2	Q9ULL5	Q9ULL5 [1900-1932]	Q9ULL5 1xPhospho [S1925(100)]	0	3570.7112	High	High	8.262e-05	0.0006082	2.73
False	High	[R].LSISLPSYESLTGLDETTPTSTR.[A]	2xPhospho [S4(98.3); S/Y/T]	0.000557341	0.00011476	1	1	2	Q9NW97	Q9NW97 [154-176]	Q9NW97 2xPhospho [S157(98.3); S/Y/T]	0	2628.17292	High	High	8.262e-05	0.0001434	2.06
False	High	[K].LRPEPPGVQLEEK.[S]		1.2905e-07	0.00011476	1	1	1	Q9BQK8	Q9BQK8 [180-192]		0	1491.81657	High	High	8.262e-05	1.176e-08	3.56
False	High	[R].ISLPSDFQHK.[FI]		0.00179441	0.00011476	1	2	1	Q5TCX8	Q5TCX8 [513-522]		0	1171.6106	High	High	8.262e-05	0.0005332	1.82
False	High	[R].LSLGSDDEADLVK.[E]	1xPhospho [S5(100)]	0.00067436	0.00011476	1	1	1	Q8WZ74	Q8WZ74 [1520-1532]	Q8WZ74 1xPhospho [S1524(100)]	0	1441.6458	High	High	8.262e-05	0.0001775	1.99
False	High	[R].LSLFSDGDSSESEDTLSSSER.[S]	1xPhospho [S10(99.3)]	4.14901e-06	0.00011476	1	1	2	Q8IV63	Q8IV63 [74-94]	Q8IV63 1xPhospho [S83(99.3)]	0	2327.93987	High	High	8.262e-05	5.788e-07	3.69
False	High	[K].LSKDLDRPESQSPKRPPEDFETPSGERPR.[R]	2xPhospho [S10(100); S12(100)]	0.000201613	0.00011476	1	1	1	Q8WUA4	Q8WUA4 [156-184]	Q8WUA4 2xPhospho [S165(100); S167(100)]	2	3510.60503	High	High	8.262e-05	4.555e-05	2.96
False	High	[R].LSHSEPPSATPSPALSVESLSSESASQTAGAELLEPPAVPK.[S]	2xPhospho [S16(87.9); S19(86.3)]	6.12727e-07	0.00011476	1	1	1	Q8N3F8	Q8N3F8 [495-535]	Q8N3F8 2xPhospho [S510(87.9); S513(86.3)]	0	4215.9622	High	High	8.262e-05	6.771e-08	4.73
False	High	[R].LSGSARPQELVGTFIQQEVGKPEDEASGSFFK.[Q]		7.83025e-17	0.00011476	1	1	1	O15027	O15027 [533-564]		0	3438.71759	High	High	8.262e-05	3.355e-16	6.7
False	High	[K].LSGQNAMGSQDSLLEITFR.[S]	1xOxidation [M7]; 2xPhospho [S9(100); S12(100)]	0.000563274	0.00011476	1	1	2	O75052	O75052 [363-381]	O75052 2xPhospho [S371(100); S374(100)]	0	2242.94511	High	High	8.262e-05	0.0001445	3.51
False	High	[K].LSGQNAMGSQDSLLEITFR.[S]	2xPhospho [S9(100); S12(100)]	1.12095e-06	0.00011476	1	1	2	O75052	O75052 [363-381]	O75052 2xPhospho [S371(100); S374(100)]	0	2226.95019	High	High	8.262e-05	1.334e-07	4.07
False	High	[K].LSGQNAMGSQDSLLEITFR.[S]	1xPhospho [S12(99.3)]	0.0020263	0.00011476	1	1	1	O75052	O75052 [363-381]	O75052 1xPhospho [S374(99.3)]	0	2146.98386	High	High	8.262e-05	0.0006126	1.96
False	High	[K].LSGINEIPRPFSPPVTSNTSPPPAAPLAR.[A]	2xPhospho [S12(98.9); S20(98.9)]	2.34843e-07	0.00011476	1	1	5	Q0JRZ9	Q0JRZ9 [477-505]	Q0JRZ9 2xPhospho [S488(98.9); S496(98.9)]	0	3143.53264	High	High	8.262e-05	2.295e-08	4.64
False	High	[K].LSGINEIPRPFSPPVTSNTSPPPAAPLAR.[A]	1xPhospho [S20(96.4)]	2.91555e-05	0.00011476	1	1	2	Q0JRZ9	Q0JRZ9 [477-505]	Q0JRZ9 1xPhospho [S496(96.4)]	0	3063.56631	High	High	8.262e-05	5.198e-06	3.1
False	High	[R].ISGLIYEETRGVLK.[V]		4.91562e-06	0.00011476	1	1	1	P62805	P62805 [47-60]		1	1577.88973	High	High	8.262e-05	7.019e-07	3.24
False	High	[R].ISGLIYEETR.[G]		0.000136954	0.00011476	1	1	3	P62805	P62805 [47-56]		0	1180.62083	High	High	8.262e-05	2.952e-05	3.23
False	High	[R].LSGLANVVLHELSGDDDTDQNMR.[A]	1xOxidation [M22]; 1xPhospho [S13(100)]	9.86119e-05	0.00011476	1	1	3	Q14789	Q14789 [5-27]	Q14789 1xPhospho [S17(100)]	0	2595.13925	High	High	8.262e-05	2.047e-05	3.44
False	High	[K].LSLPQNETVADTTLTK.[A]		0.000245263	0.00011476	1	1	2	Q9HC35	Q9HC35 [868-883]		0	1730.91707	High	High	8.262e-05	5.681e-05	1.67
False	High	[K].LRNSLDSSDSDSAL.[-]	1xPhospho [S4(100)]	0.0030427	0.00011476	1	1	2	Q7Z7L8	Q7Z7L8 [422-435]	Q7Z7L8 1xPhospho [S425(100)]	1	1559.65849	High	High	8.262e-05	0.0009689	3.3
False	High	[R].LRLGIAVIHGEAQDAESDLVDGRHSPPMVR.[S]	1xOxidation [M28]; 1xPhospho [S25(100)]	0.000238853	0.00011476	1	1	1	O60256	O60256 [203-232]	O60256 1xPhospho [S227(100)]	2	3334.6362	High	High	8.262e-05	5.535e-05	3.74
False	High	[R].LRKDIEVLSEDTDYEEDEVTK.[K]	1xPhospho [S/T/Y]; 1xDehydrated [S/T]	2.58004e-10	0.00011476	1	1	1	Q4LE39	Q4LE39 [782-802]		2	2588.16511	High	High	8.262e-05	1.086e-11	5.25
False	High	[K].IQIVTAVDASGSPK.[Q]	1xPhospho [S12(100)]	1.20088e-06	0.00011476	1	1	1	P49116	P49116 [35-48]	P49116 1xPhospho [S46(100)]	0	1465.7298	High	High	8.262e-05	1.438e-07	3.74
False	High	[K].LQLSSRDPPGSLSAK.[K]		0.000142883	0.00011476	1	1	1	Q6PCB5	Q6PCB5 [29-43]		1	1555.84385	High	High	8.262e-05	3.097e-05	2.41
False	High	[K].IQLSNQELLGDDQKK.[V]		1.15357e-05	0.00011476	1	1	1	Q5VT06	Q5VT06 [2781-2795]		1	1728.91265	High	High	8.262e-05	1.833e-06	2.75
False	High	[K].LQLSDEESVFEEALMSPDTR.[Y]	1xPhospho [S4(100)]	8.15687e-07	0.00011476	1	1	2	Q86SQ0	Q86SQ0 [486-505]	Q86SQ0 1xPhospho [S489(100)]	0	2376.03126	High	High	8.262e-05	9.312e-08	3.58
False	High	[K].LQLSDEESVFEEALMSPDTR.[Y]	1xPhospho [S/T]; 1xDehydrated [S/T]	0.000798828	0.00011476	1	1	2	Q86SQ0	Q86SQ0 [486-505]		0	2358.0207	High	High	8.262e-05	0.0002143	1.57
False	High	[R].IQIISTDSAVASPQR.[I]	1xPhospho [S12(100)]	0.000247876	0.00011476	1	1	2	P49116	P49116 [8-22]	P49116 1xPhospho [S19(100)]	0	1665.82074	High	High	8.262e-05	5.754e-05	2.86
False	High	[K].LQLLEDDKENRYWIFR.[S]		0.000109634	0.00011476	1	1	1	P09874	P09874 [572-587]		2	2138.10291	High	High	8.262e-05	2.303e-05	2.9
False	High	[K].LQLLEDDKENR.[Y]		1.68716e-08	0.00011476	1	1	1	P09874	P09874 [572-582]		1	1372.70668	High	High	8.262e-05	1.19e-09	3.57
False	High	[R].LQLEIDQKKDAENHEAQLK.[N]		1.51752e-08	0.00011476	1	1	1	Q9Y266	Q9Y266 [115-133]		2	2250.17245	High	High	8.262e-05	1.056e-09	3.59
False	High	[K].IQIEAIPLALQGR.[D]		5.13952e-05	0.00011476	1	1	1	Q9H0S4	Q9H0S4 [50-62]		0	1421.84747	High	High	8.262e-05	9.839e-06	2.29
False	High	[K].LQKEFPNFDKQELR.[E]		1.58464e-10	0.00011476	1	1	2	Q9H4L7	Q9H4L7 [259-272]		2	1791.93881	High	High	8.262e-05	6.275e-12	4.4
False	High	[K].LQGLHRQPGLRQPSPSHDGSLSPLQDR.[A]	2xPhospho [S14(98.4); S]	0.000189196	0.00011476	1	1	1	Q96A00	Q96A00 [115-141]	Q96A00 2xPhospho [S128(98.4); S]	2	3136.48373	High	High	8.262e-05	4.252e-05	4.99
False	High	[R].IQFKPDDGISPER.[A]	1xPhospho [S10(100)]	0.00190181	0.00011476	1	1	3	Q96I24	Q96I24 [287-299]	Q96I24 1xPhospho [S296(100)]	0	1581.73086	High	High	8.262e-05	0.0005696	2.82
False	High	[K].IQNNDNVGKPK.[S]		2.40927e-05	0.00011476	1	1	3	Q08170	Q08170 [277-287]		0	1226.64878	High	High	8.262e-05	4.183e-06	2.16
False	High	[R].LQETSSQSYVEEQKQLK.[E]		6.67531e-09	0.00011476	1	1	1	Q8N9T8	Q8N9T8 [145-161]		1	2025.01349	High	High	8.262e-05	4.212e-10	3.55
False	High	[K].LQEQLMGAVVMEKPNIR.[W]		1.57139e-09	0.00011476	1	1	2	Q9UN37	Q9UN37 [109-125]		0	1956.04051	High	High	8.262e-05	8.281e-11	3.62
False	High	[R].IQEQESSGEEDSDLSPEEREK.[K]	2xPhospho [S6(100); S7(100)]	1.21584e-10	0.00011476	1	2	3	Q6NXS1	Q6NXS1 [116-136]	Q6NXS1 2xPhospho [S121(100); S122(100)]	1	2580.98624	High	High	8.262e-05	4.675e-12	4.35
False	High	[R].IQEQESSGEEDSDLSPEER.[E]	2xPhospho [S6(100); S7(100)]	4.86817e-08	0.00011476	1	2	3	Q6NXS1	Q6NXS1 [116-134]	Q6NXS1 2xPhospho [S121(100); S122(100)]	0	2323.84868	High	High	8.262e-05	3.928e-09	3.23
False	High	[R].IQEQESSGEEDSDLSPEER.[E]	1xPhospho [S]	8.39427e-06	0.00011476	1	2	1	Q6NXS1	Q6NXS1 [116-134]		0	2243.88235	High	High	8.262e-05	1.28e-06	3.58
False	High	[R].IQEIIEQLDVTTSEYEKEKLNER.[L]		1.53627e-15	0.00011476	1	1	4	P10809	P10809 [371-393]		2	2807.43091	High	High	8.262e-05	7.985e-16	6.87
False	High	[R].IQEIIEQLDVTTSEYEKEK.[L]		1.54459e-12	0.00011476	1	1	3	P10809	P10809 [371-389]		1	2295.16021	High	High	8.262e-05	3.446e-14	4.08
False	High	[R].LQELDAASKVTEQEWR.[E]		1.93381e-11	0.00011476	1	1	1	P09497	P09497 [114-129]		1	1902.95558	High	High	8.262e-05	5.888e-13	4.15
False	High	[R].LQEEQDGGSSDEDRAGPAPPGASDGVDIQDVK.[F]	2xPhospho [S9(100); S10(100)]	1.98833e-08	0.00011476	1	1	2	Q14147	Q14147 [741-772]	Q14147 2xPhospho [S749(100); S750(100)]	1	3399.38974	High	High	8.262e-05	1.435e-09	3.53
False	High	[K].LQEELASGKLVEQANSPK.[H]	1xPhospho [S16(100)]	4.6806e-09	0.00011476	1	1	1	O95391	O95391 [200-217]	O95391 1xPhospho [S215(100)]	1	2020.99508	High	High	8.262e-05	2.816e-10	4.9
False	High	[K].LQEEGGGSDEEETGSPSEDGMQSAR.[T]	1xOxidation [M21]; 2xPhospho [S15(100); S/T]	0.00123931	0.00011476	1	1	1	Q13610	Q13610 [43-67]	Q13610 2xPhospho [S57(100); S/T]	0	2757.97066	High	High	8.262e-05	0.0003509	1.62
False	High	[K].LQEEGGGSDEEETGSPSEDGMQSAR.[T]	2xPhospho [S8(100); S17(100)]	0.000753647	0.00011476	1	1	1	Q13610	Q13610 [43-67]	Q13610 2xPhospho [S50(100); S59(100)]	0	2741.97575	High	High	8.262e-05	0.0002004	2.66
False	High	[K].LQEEGGGSDEEETGSPSEDGMQSAR.[T]	1xOxidation [M21]; 1xPhospho [S8(100)]	7.49388e-07	0.00011476	1	1	1	Q13610	Q13610 [43-67]	Q13610 1xPhospho [S50(100)]	0	2678.00433	High	High	8.262e-05	8.482e-08	2.59
False	High	[K].LQEEGGGSDEEETGSPSEDGMQSAR.[T]	1xPhospho [S8(100)]	4.23235e-09	0.00011476	1	1	1	Q13610	Q13610 [43-67]	Q13610 1xPhospho [S50(100)]	0	2662.00942	High	High	8.262e-05	2.513e-10	4.15
False	High	[K].LQEQLMGAVVMEKPNIR.[W]	1xOxidation [M11]	2.44253e-06	0.00011476	1	1	1	Q9UN37	Q9UN37 [109-125]		0	1972.03543	High	High	8.262e-05	3.2e-07	2.53
False	High	[R].ISPDRVYINYYDMNAANVGWNNSTFA.[-]		4.31511e-05	0.00011476	1	1	1	P14174	P14174 [90-115]		1	2995.36793	High	High	8.262e-05	8.079e-06	3.0
False	High	[K].LQNQLQGAIVIERPNVK.[W]		2.76764e-07	0.00011476	1	1	1	O75351	O75351 [116-132]		0	1920.10252	High	High	8.262e-05	2.761e-08	2.07
False	High	[R].LQPPSPLGPEGSVEESEAEASGEEEEGDGTPR.[R]	2xPhospho [S5(100); S21(100)]	0.000386763	0.00011476	1	1	1	Q6ZRS2	Q6ZRS2 [3157-3188]	Q6ZRS2 2xPhospho [S3161(100); S3177(100)]	0	3426.37817	High	High	8.262e-05	9.504e-05	2.03
False	High	[K].LRGAVAAEGASDTEREEPTESQGLAAR.[L]	1xPhospho [S11(100)]	3.82703e-09	0.00011476	1	1	2	Q9P1Y6	Q9P1Y6 [905-931]	Q9P1Y6 1xPhospho [S915(100)]	2	2851.32178	High	High	8.262e-05	2.248e-10	4.95
False	High	[K].IREYFGGFGEVESIELPMDNK.[T]	1xOxidation [M18]	0.000246566	0.00011476	1	1	1	Q14103	Q14103 [198-218]		1	2446.1595	High	High	8.262e-05	5.719e-05	2.66
False	High	[K].IREYFGGFGEVESIELPMDNK.[T]		7.48407e-10	0.00011476	1	1	1	Q14103	Q14103 [198-218]		1	2430.16459	High	High	8.262e-05	3.599e-11	4.64
False	High	[K].IREYFGEFGEIEAIELPMDPK.[L]	1xOxidation [M18]	1.1804e-09	0.00011476	1	1	1	Q99729	Q99729 [170-190]		1	2499.2112	High	High	8.262e-05	5.987e-11	3.91
False	High	[K].IREYFGEFGEIEAIELPMDPK.[L]		5.89645e-10	0.00011476	1	1	2	Q99729	Q99729 [170-190]		1	2483.21629	High	High	8.262e-05	2.748e-11	4.36
False	High	[K].LREQGTESRSSTPLPTISSSAENTR.[Q]	3xPhospho [T12(99.3); S/T]	4.52585e-05	0.00011476	2	2	2	P42167; P42166	P42167 [149-173]; P42166 [149-173]	P42167 3xPhospho [T160(99.3); S/T]; P42166 3xPhospho [T160(99.3); S/T]	2	2944.24863	High	High	8.262e-05	8.534e-06	3.73
False	High	[K].LREQGTESRSSTPLPTISSSAENTR.[Q]	2xPhospho [T/S]	0.000106204	0.00011476	2	2	4	P42167; P42166	P42167 [149-173]; P42166 [149-173]		2	2864.2823	High	High	8.262e-05	2.223e-05	4.33
False	High	[R].LRELQLQEVALR.[Q]		0.000121244	0.00011476	1	1	1	Q9Y4B6	Q9Y4B6 [179-190]		1	1467.86419	High	High	8.262e-05	2.579e-05	2.55
False	High	[R].LREGLKNQSPTEAEKPASSSLPSSPPPQLLTR.[N]	1xPhospho [S9(100)]	2.81818e-06	0.00011476	1	1	1	Q99567	Q99567 [27-58]	Q99567 1xPhospho [S35(100)]	2	3495.7843	High	High	8.262e-05	3.768e-07	5.38
False	High	[R].IRAEEEDLAAVPFLASDNEEEEDEKGNSGSLIR.[K]	1xPhospho [S16(100)]	4.43906e-09	0.00011476	1	1	1	O95714	O95714 [2913-2945]	O95714 1xPhospho [S2928(100)]	2	3712.68616	High	High	8.262e-05	2.66e-10	4.56
False	High	[K].LQTNHVTMLLR.[N]		3.89343e-06	0.00011476	1	1	1	O60524	O60524 [401-411]		0	1325.73582	High	High	8.262e-05	5.415e-07	2.79
False	High	[K].LQSSQEPEAPPPRDVALLQGR.[A]	1xPhospho [S4(100)]	1.8388e-05	0.00011476	1	1	2	Q9UNF1	Q9UNF1 [262-282]	Q9UNF1 1xPhospho [S265(100)]	1	2368.16566	High	High	8.262e-05	3.096e-06	3.25
False	High	[R].LQQQHSEQPPLQPSPVMTRR.[G]	1xPhospho [S14(99.4)]	1.85839e-05	0.00011476	1	1	1	Q5JTV8	Q5JTV8 [130-149]	Q5JTV8 1xPhospho [S143(99.4)]	1	2437.1806	High	High	8.262e-05	3.132e-06	3.83
False	High	[R].LQPEEADVPAYPK.[V]		0.000274119	0.00011476	1	1	1	Q9BTC0	Q9BTC0 [1218-1230]		0	1456.73184	High	High	8.262e-05	6.435e-05	1.6
False	High	[R].LQQQHSEQPPLQPSPVMTR.[R]	2xPhospho [S6(100); S14(100)]	5.13952e-05	0.00011476	1	1	1	Q5JTV8	Q5JTV8 [130-148]	Q5JTV8 2xPhospho [S135(100); S143(100)]	0	2361.04582	High	High	8.262e-05	9.824e-06	3.81
False	High	[R].LQQQHSEQPPLQPSPVMTR.[R]	1xPhospho [S14(100)]	4.07291e-12	0.00011476	1	1	1	Q5JTV8	Q5JTV8 [130-148]	Q5JTV8 1xPhospho [S143(100)]	0	2281.07949	High	High	8.262e-05	1.027e-13	4.5
False	High	[R].LQQGAGLESPQGQPEPGAASPQRQQDLHLESPQRQPEYSPESPR.[C]	2xPhospho [S20(97.5); S/Y]	7.76948e-05	0.00011476	1	1	1	Q9H6F5	Q9H6F5 [72-115]	Q9H6F5 2xPhospho [S91(97.5); S/Y]	2	4965.25889	High	High	8.262e-05	1.565e-05	6.3
False	High	[R].LQQGAGLESPQGQPEPGAASPQR.[Q]	2xPhospho [S9(100); S20(100)]	2.34117e-06	0.00011476	1	1	2	Q9H6F5	Q9H6F5 [72-94]	Q9H6F5 2xPhospho [S80(100); S91(100)]	0	2463.07012	High	High	8.262e-05	3.045e-07	4.92
False	High	[R].LQQGAGLESPQGQPEPGAASPQR.[Q]	1xPhospho [S20(100)]	1.03719e-14	0.00011476	1	1	5	Q9H6F5	Q9H6F5 [72-94]	Q9H6F5 1xPhospho [S91(100)]	0	2383.10379	High	High	8.262e-05	1.391e-15	5.37
False	High	[K].LQQFSPLSDYEGQEEEMNGTK.[M]	2xPhospho [S5(100); S8(100)]	0.00281117	0.00011476	1	1	1	Q9UK61	Q9UK61 [629-649]	Q9UK61 2xPhospho [S633(100); S636(100)]	0	2590.00922	High	High	8.262e-05	0.0008837	2.09
False	High	[R].IQQFDDGGSDEEDIWEEKHIAFTPESQRR.[S]	1xPhospho [S9(100)]	2.51035e-08	0.00011476	1	1	1	Q5H9R7	Q5H9R7 [609-637]	Q5H9R7 1xPhospho [S617(100)]	2	3542.54961	High	High	8.262e-05	1.867e-09	4.7
False	High	[R].IQQFDDGGSDEEDIWEEKHIAFTPESQR.[R]	1xPhospho [S9(100)]	1.42404e-08	0.00011476	1	1	1	Q5H9R7	Q5H9R7 [609-636]	Q5H9R7 1xPhospho [S617(100)]	1	3386.4485	High	High	8.262e-05	9.827e-10	3.97
False	High	[R].IQQFDDGGSDEEDIWEEK.[H]	1xPhospho [S9(100)]	1.47459e-09	0.00011476	1	1	3	Q5H9R7	Q5H9R7 [609-626]	Q5H9R7 1xPhospho [S617(100)]	0	2219.86524	High	High	8.262e-05	7.689e-11	4.51
False	High	[R].IQQFDDDEEEEDEEEAQGSGESDGEDGAWQGSQLAR.[G]	2xPhospho [S19(100); S22(100)]	1.34341e-08	0.00011476	1	1	1	Q9UPN7	Q9UPN7 [617-652]	Q9UPN7 2xPhospho [S635(100); S638(100)]	0	4145.5201	High	High	8.262e-05	9.207e-10	4.36
False	High	[R].LQPTPPIPAPAPKPAAPPRPLDRESPGVENK.[L]	2xPhospho [T4(100); S25(100)]	0.00109155	0.00011476	1	1	1	O00512	O00512 [254-284]	O00512 2xPhospho [T257(100); S278(100)]	1	3397.70692	High	High	8.262e-05	0.0003056	3.92
False	High	[K].LQPSSSPENSLDPFPPR.[I]	1xPhospho [S6(100)]	6.59906e-07	0.00011476	1	1	9	Q8WWM7	Q8WWM7 [554-570]	Q8WWM7 1xPhospho [S559(100)]	0	1947.8848	High	High	8.262e-05	7.364e-08	3.03
False	High	[R].IQPQPPDEDGDHSDKEDEQPQVVVLK.[K]	1xPhospho [S13(100)]	2.7215e-05	0.00011476	1	1	2	Q96AT1	Q96AT1 [38-63]	Q96AT1 1xPhospho [S50(100)]	1	3022.36773	High	High	8.262e-05	4.814e-06	2.73
False	High	[R].LQPPSPLGPEGSVEESEAEASGEEEEGDGTPR.[R]	3xPhospho [S5(100); S16(98.9); S21(100)]	1.85839e-05	0.00011476	1	1	1	Q6ZRS2	Q6ZRS2 [3157-3188]	Q6ZRS2 3xPhospho [S3161(100); S3172(98.9); S3177(100)]	0	3506.3445	High	High	8.262e-05	3.123e-06	2.96
False	High	[R].LQQQHSEQPPLQPSPVMTR.[R]	1xOxidation [M17]; 1xPhospho [S14(100)]	6.28575e-05	0.00011476	1	1	1	Q5JTV8	Q5JTV8 [130-148]	Q5JTV8 1xPhospho [S143(100)]	0	2297.07441	High	High	8.262e-05	1.232e-05	3.05
False	High	[R].LQDISELLATGAGLSESEAEPDGDHNITELPQAVAGR.[G]	2xPhospho [S15(100); S17(100)]	6.38101e-15	0.00011476	1	1	7	Q9NQ55	Q9NQ55 [224-260]	Q9NQ55 2xPhospho [S238(100); S240(100)]	0	3963.78966	High	High	8.262e-05	1.208e-15	6.66
False	High	[R].LSPEVAPPAHR.[R]	1xPhospho [S2(100)]	7.51037e-06	0.00011476	1	1	2	Q8TAD8	Q8TAD8 [34-44]	Q8TAD8 1xPhospho [S35(100)]	0	1253.60381	High	High	8.262e-05	1.132e-06	3.43
False	High	[K].LSPPYSSPQEFAQDVGR.[M]	1xPhospho [S7(100)]	0.00261093	0.00011476	1	1	1	Q13263	Q13263 [751-767]	Q13263 1xPhospho [S757(100)]	0	1957.86915	High	High	8.262e-05	0.0008134	1.75
False	High	[R].LVDVSPDRGSPPSRVPQALNFSPEESDSTFSK.[S]	2xPhospho [S5(100); S10(100)]	7.50058e-09	0.00011476	1	1	4	Q9NYZ3	Q9NYZ3 [571-602]	Q9NYZ3 2xPhospho [S575(100); S580(100)]	2	3605.61968	High	High	8.262e-05	4.783e-10	6.79
False	High	[R].LVDVSPDRGSPPSRVPQALNFSPEESDSTFSK.[S]	1xPhospho [S/T]	0.000218285	0.00011476	1	1	1	Q9NYZ3	Q9NYZ3 [571-602]		2	3525.65335	High	High	8.262e-05	4.996e-05	3.13
False	High	[R].IVAPGKGILAADESTGSIAKR.[L]	1xPhospho [S17(100)]	1.05052e-09	0.00011476	1	1	2	P04075	P04075 [23-43]	P04075 1xPhospho [S39(100)]	2	2134.12676	High	High	8.262e-05	5.272e-11	6.15
False	High	[K].LVAIVDVIDQNR.[A]		8.08864e-06	0.00011476	1	1	2	P50914	P50914 [24-35]		0	1354.76889	High	High	8.262e-05	1.228e-06	3.04
False	High	[R].IVAHAVEVPAVQSPRRSPR.[I]	2xPhospho [S13(100); S17(100)]	7.48663e-05	0.00011476	1	1	4	Q96FF9	Q96FF9 [63-81]	Q96FF9 2xPhospho [S75(100); S79(100)]	2	2229.10533	High	High	8.262e-05	1.5e-05	4.49
False	High	[R].IVAHAVEVPAVQSPR.[R]	1xPhospho [S13(100)]	5.6767e-08	0.00011476	1	1	4	Q96FF9	Q96FF9 [63-77]	Q96FF9 1xPhospho [S75(100)]	0	1652.85198	High	High	8.262e-05	4.654e-09	4.29
False	High	[K].ITVNPDSEELFSDNENNFVFQVANER.[N]	1xPhospho [S/T]	0.000160544	0.00011476	1	1	1	P51587	P51587 [873-898]		0	3107.36298	High	High	8.262e-05	3.528e-05	1.72
False	High	[K].LTTTGQVTSPVKGASFVTSTNPR.[K]	1xPhospho [S9(99.5)]	4.62519e-12	0.00011476	1	1	2	P49916	P49916 [202-224]	P49916 1xPhospho [S210(99.5)]	1	2429.20719	High	High	8.262e-05	1.183e-13	5.56
False	High	[K].LTTTGQVTSPVK.[G]	1xPhospho [S9(99.5)]	1.9909e-05	0.00011476	1	1	1	P49916	P49916 [202-213]	P49916 1xPhospho [S210(99.5)]	0	1311.65557	High	High	8.262e-05	3.374e-06	2.87
False	High	[K].ITSYFLNEGSQARPR.[S]	1xPhospho [S10(100)]	0.000864829	0.00011476	1	1	2	O75792	O75792 [268-282]	O75792 1xPhospho [S277(100)]	0	1818.85344	High	High	8.262e-05	0.0002342	3.5
False	High	[R].LTSTPLQSHSSVEPWLDR.[V]		8.2585e-11	0.00011476	1	1	1	Q14689	Q14689 [152-169]		0	2053.03489	High	High	8.262e-05	3.02e-12	4.03
False	High	[R].LTSIGSDEDEETETYQEK.[V]	1xPhospho [S6(100)]	2.1282e-06	0.00011476	1	1	1	Q9UHW9	Q9UHW9 [1027-1044]	Q9UHW9 1xPhospho [S1032(100)]	0	2153.86458	High	High	8.262e-05	2.742e-07	2.91
False	High	[R].LTSFIGAIAIGDLVK.[S]		6.63411e-07	0.00011476	1	1	1	P78371	P78371 [26-40]		0	1517.89376	High	High	8.262e-05	7.399e-08	2.54
False	High	[R].ITRKPVTVSPTTPTSPTEGEAS.[-]	2xPhospho [T/S]	0.00031794	0.00011476	1	1	2	Q9Y6G9	Q9Y6G9 [502-523]		1	2416.10444	High	High	8.262e-05	7.621e-05	3.18
False	High	[R].ITRKPVTVSPTTPTSPTEGEAS.[-]	1xPhospho [S15(100)]	1.69832e-05	0.00011476	1	1	3	Q9Y6G9	Q9Y6G9 [502-523]	Q9Y6G9 1xPhospho [S516(100)]	1	2336.13811	High	High	8.262e-05	2.836e-06	3.54
False	High	[R].LTQYHGGSLPNVSQLR.[S]	1xPhospho [S8(100)]	1.55687e-06	0.00011476	1	1	2	Q6UUV7	Q6UUV7 [55-70]	Q6UUV7 1xPhospho [S62(100)]	0	1849.89564	High	High	8.262e-05	1.926e-07	4.0
False	High	[K].LTQTSSTEQLNVLETETEVLNKEAVEVK.[G]	1xPhospho [T2(100)]	1.33751e-10	0.00011476	1	1	2	Q5JSH3	Q5JSH3 [157-184]	Q5JSH3 1xPhospho [T158(100)]	1	3212.58214	High	High	8.262e-05	5.181e-12	3.63
False	High	[K].LTQTSSTEQLNVLETETEVLNK.[E]	1xPhospho [S5(96.6)]	4.84244e-08	0.00011476	1	1	1	Q5JSH3	Q5JSH3 [157-178]	Q5JSH3 1xPhospho [S161(96.6)]	0	2557.22805	High	High	8.262e-05	3.906e-09	4.07
False	High	[R].LTQAEISEQPTMATVVPQVPTSPK.[S]	1xPhospho [S22(99.2)]	3.87286e-06	0.00011476	1	1	1	Q70E73	Q70E73 [1133-1156]	Q70E73 1xPhospho [S1154(99.2)]	0	2632.29396	High	High	8.262e-05	5.387e-07	3.96
False	High	[R].LTPVSPESSSTEEK.[S]	1xPhospho [S5(100)]	0.000209228	0.00011476	1	1	1	Q13501	Q13501 [268-281]	Q13501 1xPhospho [S272(100)]	0	1570.68839	High	High	8.262e-05	4.747e-05	2.32
False	High	[R].LTPSPDIIVLSDNEASSPR.[S]	2xPhospho [S11(100); S/T]	2.04435e-05	0.00011476	1	1	1	Q8WXI9	Q8WXI9 [119-137]	Q8WXI9 2xPhospho [S129(100); S/T]	0	2170.96689	High	High	8.262e-05	3.49e-06	3.49
False	High	[R].LTPSPDIIVLSDNEASSPR.[S]	1xPhospho [S11(100)]	3.13602e-08	0.00011476	1	1	5	Q8WXI9	Q8WXI9 [119-137]	Q8WXI9 1xPhospho [S129(100)]	0	2091.00056	High	High	8.262e-05	2.392e-09	2.92
False	High	[R].LTPRPSPSPMIESTPMSIAGDATPLLDEMDR.[-]	1xOxidation [M29]; 2xPhospho [S6(96.9); S13(100)]	3.7798e-05	0.00011476	1	1	1	Q7KZ85	Q7KZ85 [1696-1726]	Q7KZ85 2xPhospho [S1701(96.9); S1708(100)]	0	3501.53885	High	High	8.262e-05	6.952e-06	3.33
False	High	[R].LTPRPSPSPMIESTPMSIAGDATPLLDEMDR.[-]	2xPhospho [S6(98.8); T23(100)]	4.82294e-05	0.00011476	1	1	3	Q7KZ85	Q7KZ85 [1696-1726]	Q7KZ85 2xPhospho [S1701(98.8); T1718(100)]	0	3485.54394	High	High	8.262e-05	9.142e-06	4.66
False	High	[R].LTPRPSPSPMIESTPMSIAGDATPLLDEMDR.[-]	1xPhospho [T23(100)]	2.10114e-07	0.00011476	1	1	1	Q7KZ85	Q7KZ85 [1696-1726]	Q7KZ85 1xPhospho [T1718(100)]	0	3405.57761	High	High	8.262e-05	2.035e-08	3.89
False	High	[R].ITPLSLQTQGSSHETLNIVEEKK.[R]	1xPhospho [S/T]	9.25379e-05	0.00011476	1	1	1	O43491	O43491 [672-694]		1	2632.32295	High	High	8.262e-05	1.9e-05	3.03
False	High	[R].ITPLSLQTQGSSHETLNIVEEK.[K]	1xPhospho [S12(99.4)]	3.74677e-09	0.00011476	1	1	2	O43491	O43491 [672-693]	O43491 1xPhospho [S683(99.4)]	0	2504.22799	High	High	8.262e-05	2.193e-10	4.81
False	High	[K].IVEPEVVGESDSEVEGDAWR.[M]	1xPhospho [S10(99.6)]	1.60152e-10	0.00011476	1	1	2	P55081	P55081 [107-126]	P55081 1xPhospho [S116(99.6)]	0	2281.98603	High	High	8.262e-05	6.341e-12	3.81
False	High	[K].IVEPEVVGESDSEVEGDAWR.[M]	2xPhospho [S10(100); S12(100)]	4.82115e-10	0.00011476	1	1	15	P55081	P55081 [107-126]	P55081 2xPhospho [S116(100); S118(100)]	0	2361.95236	High	High	8.262e-05	2.197e-11	4.9
False	High	[R].LVEPHSPSPSSKFSTK.[G]	2xPhospho [S6(100); S8(100)]	9.49069e-08	0.00011476	1	1	2	O15014	O15014 [571-586]	O15014 2xPhospho [S576(100); S578(100)]	1	1887.82894	High	High	8.262e-05	8.299e-09	5.13
False	High	[R].LVGATATSSPPPK.[A]	1xPhospho [S9(99.7)]	5.04758e-06	0.00011476	1	1	3	Q96QD9	Q96QD9 [8-20]	Q96QD9 1xPhospho [S16(99.7)]	0	1305.64501	High	High	8.262e-05	7.223e-07	2.5
False	High	[K].LVSDEMVVELIEK.[N]		2.02645e-09	0.00011476	1	1	2	P54819	P54819 [73-85]		0	1503.79747	High	High	8.262e-05	1.1e-10	3.03
False	High	[K].IVRGDQPAASGDSDDDEPPPLPR.[L]	1xPhospho [S13(100)]	1.08542e-11	0.00011476	1	1	2	O00264	O00264 [45-67]	O00264 1xPhospho [S57(100)]	1	2484.10385	High	High	8.262e-05	3.085e-13	5.28
False	High	[K].IVQMTEAEVR.[G]		0.000364876	0.00011476	1	1	1	P62140	P62140 [26-35]		0	1175.60888	High	High	8.262e-05	8.915e-05	1.81
False	High	[K].LVQDVANNTNEEAGDGTTTATVLAR.[S]		6.78832e-11	0.00011476	1	1	1	P10809	P10809 [97-121]		0	2560.24853	High	High	8.262e-05	2.415e-12	5.08
False	High	[R].LVQDLPEELVHAGWEK.[C]		2.26791e-06	0.00011476	1	1	1	Q9H4Z3	Q9H4Z3 [36-51]		0	1862.96469	High	High	8.262e-05	2.95e-07	3.29
False	High	[R].LVQAFQYTDK.[H]		1.88816e-05	0.00011476	1	1	1	Q13162	Q13162 [231-240]		0	1212.62591	High	High	8.262e-05	3.184e-06	2.09
False	High	[R].LVQAFQFTDK.[H]		0.00044151	0.00011476	1	1	1	Q06830	Q06830 [159-168]		0	1196.631	High	High	8.262e-05	0.0001102	1.95
False	High	[R].LVQAEYWHDPIKEDVYR.[N]		4.41166e-07	0.00011476	1	1	1	P50897	P50897 [180-196]		1	2161.07128	High	High	8.262e-05	4.674e-08	3.28
False	High	[K].LVPSQEETKLSVEESEAAGDGVDTK.[V]	2xPhospho [S4(100); S11(99)]	6.57863e-06	0.00011476	1	1	2	P49321	P49321 [418-442]	P49321 2xPhospho [S421(100); S428(99)]	1	2778.20059	High	High	8.262e-05	9.716e-07	3.28
False	High	[K].LVPSQEETKLSVEESEAAGDGVDTK.[V]	1xPhospho [S11(99.1)]	1.74934e-06	0.00011476	1	1	2	P49321	P49321 [418-442]	P49321 1xPhospho [S428(99.1)]	1	2698.23426	High	High	8.262e-05	2.203e-07	3.87
False	High	[K].LVPSQEETKLSVEESEAAGDGVDTK.[V]		2.48937e-07	0.00011476	1	1	1	P49321	P49321 [418-442]		1	2618.26793	High	High	8.262e-05	2.458e-08	3.43
False	High	[K].LVPLLLEDGGEAPAALEAALEEK.[S]		6.73393e-05	0.00011476	1	1	1	Q14204	Q14204 [37-59]		0	2348.25953	High	High	8.262e-05	1.331e-05	2.15
False	High	[R].IVNYSRASINSLLSDKR.[S]	3xPhospho [S5(100); S8(100); S11(100)]	0.00325866	0.00011476	1	1	1	Q04656	Q04656 [1456-1472]	Q04656 3xPhospho [S1460(100); S1463(100); S1466(100)]	2	2175.96004	High	High	8.262e-05	0.001044	3.32
False	High	[R].ITPLSLQTQGSSHETLNIVEEK.[K]		4.7218e-05	0.00011476	1	1	1	O43491	O43491 [672-693]		0	2424.26166	High	High	8.262e-05	8.93e-06	2.11
False	High	[R].IVNYSRASINSLLSDKR.[S]	2xPhospho [S8(99); S11(99)]	0.00281117	0.00011476	1	1	1	Q04656	Q04656 [1456-1472]	Q04656 2xPhospho [S1463(99); S1466(99)]	2	2095.99371	High	High	8.262e-05	0.0008819	3.0
False	High	[K].LVMEEAPESYK.[N]		7.72843e-05	0.00011476	1	1	1	Q9Y3I0	Q9Y3I0 [466-476]		0	1295.61878	High	High	8.262e-05	1.557e-05	2.41
False	High	[K].LVLVSPTSEQYDSLLR.[Q]		1.99889e-08	0.00011476	1	1	2	O00178	O00178 [65-80]		0	1819.98	High	High	8.262e-05	1.444e-09	3.09
False	High	[K].LVLVGDGGTGK.[T]		0.000221782	0.00011476	1	1	1	P62826	P62826 [13-23]		0	1015.57824	High	High	8.262e-05	5.089e-05	2.41
False	High	[K].LVINGNPITIFQERDPSK.[I]		6.65468e-08	0.00011476	1	1	1	P04406	P04406 [67-84]		1	2041.10766	High	High	8.262e-05	5.587e-09	2.99
False	High	[R].IVLLDSSLEYK.[K]		5.0744e-06	0.00011476	1	1	1	P49368	P49368 [238-248]		0	1279.71439	High	High	8.262e-05	7.266e-07	2.84
False	High	[K].IVILDEADSMTSAAQAALRR.[T]		0.00104079	0.00011476	1	1	1	P35249	P35249 [146-165]		1	2131.11758	High	High	8.262e-05	0.0002891	2.52
False	High	[K].LVLAESPQPK.[G]	1xPhospho [S6(100)]	0.00044151	0.00011476	1	1	1	P78312	P78312 [1139-1148]	P78312 1xPhospho [S1144(100)]	0	1161.59152	High	High	8.262e-05	0.0001102	2.53
False	High	[R].LVKPGNQNTQVTEAWNK.[V]		0.00125249	0.00011476	1	1	1	Q9UQ80	Q9UQ80 [156-172]		0	1927.0032	High	High	8.262e-05	0.0003563	2.04
False	High	[R].LVHSGPGKGSPQAGVDLSFATR.[T]	1xPhospho [S10(100)]	3.87632e-08	0.00011476	1	1	2	Q13884	Q13884 [380-401]	Q13884 1xPhospho [S389(100)]	1	2261.10742	High	High	8.262e-05	3.036e-09	4.67
False	High	[K].LVGSGFPLPSSDLDDSLTEEIDEK.[I]	2xPhospho [S11(100); S16(100)]	1.11257e-07	0.00011476	1	1	4	Q8NCY6	Q8NCY6 [91-114]	Q8NCY6 2xPhospho [S101(100); S106(100)]	0	2723.16241	High	High	8.262e-05	9.914e-09	4.97
False	High	[K].LVGSGFPLPSSDLDDSLTEEIDEK.[I]	1xPhospho [S16(100)]	6.25254e-05	0.00011476	1	1	3	Q8NCY6	Q8NCY6 [91-114]	Q8NCY6 1xPhospho [S106(100)]	0	2643.19608	High	High	8.262e-05	1.226e-05	3.15
False	High	[K].LVGLNLSPPMSPVQLPLR.[A]	2xPhospho [S7(100); S11(100)]	0.000207024	0.00011476	1	1	2	Q8N0Z3	Q8N0Z3 [754-771]	Q8N0Z3 2xPhospho [S760(100); S764(100)]	0	2091.04733	High	High	8.262e-05	4.698e-05	3.15
False	High	[R].IVGHLTHALK.[Q]		2.01211e-05	0.00011476	1	1	1	P24752	P24752 [394-403]		0	1088.65749	High	High	8.262e-05	3.425e-06	2.04
False	High	[K].LVNTLNTIPSLGQSPGPVVVSNNSSAHGSQR.[T]	1xPhospho [T4(94.7)]	3.29643e-07	0.00011476	1	1	1	Q7Z3K3	Q7Z3K3 [320-350]	Q7Z3K3 1xPhospho [T323(94.7)]	0	3210.59029	High	High	8.262e-05	3.36e-08	3.7
False	High	[K].LTPLPEDNSMNVDQDGDPSDR.[M]	1xOxidation [M10]; 1xPhospho [T/S]	0.000443854	0.00011476	1	1	1	P78527	P78527 [3197-3217]		0	2410.97045	High	High	8.262e-05	0.0001107	2.11
False	High	[K].LTPLPEDNSMNVDQDGDPSDR.[M]	1xPhospho [S9(100)]	3.34616e-05	0.00011476	1	1	1	P78527	P78527 [3197-3217]	P78527 1xPhospho [S3205(100)]	0	2394.97554	High	High	8.262e-05	6.054e-06	2.37
False	High	[K].LTPLILKPFGNSISR.[Y]	1xPhospho [S/T]	9.53252e-06	0.00011476	1	1	2	Q14739	Q14739 [117-131]		0	1735.95063	High	High	8.262e-05	1.478e-06	2.99
False	High	[K].LSVPTSDEEDEVPAPKPR.[G]	1xPhospho [T/S]; 1xDehydrated [T/S]	2.90921e-06	0.00011476	1	1	1	Q8NE71	Q8NE71 [104-121]		0	2027.93214	High	High	8.262e-05	3.888e-07	2.89
False	High	[R].LSVGSVTSRPSTPTLGTPTPQTMSVSTK.[V]	2xPhospho [S8(98.8); T17(100)]	8.55526e-07	0.00011476	1	1	1	Q16594	Q16594 [148-175]	Q16594 2xPhospho [S155(98.8); T164(100)]	0	2977.39891	High	High	8.262e-05	9.829e-08	3.31
False	High	[R].LSVGAVSSKPTTPTIATPQTVSVPNKVATPMSVTSQR.[F]	2xPhospho [S/T]	0.00296349	0.00011476	1	1	1	Q9HBM6	Q9HBM6 [146-182]		1	3897.94326	High	High	8.262e-05	0.0009389	1.82
False	High	[R].LSVGAVSSKPTTPTIATPQTVSVPNK.[V]	2xPhospho [S2(100); S/T]	5.19918e-07	0.00011476	1	1	2	Q9HBM6	Q9HBM6 [146-171]	Q9HBM6 2xPhospho [S147(100); S/T]	0	2740.35697	High	High	8.262e-05	5.607e-08	4.23
False	High	[K].LSVEESEAAGDGVDTK.[V]		0.00132052	0.00011476	1	1	1	P49321	P49321 [427-442]		0	1606.74425	High	High	8.262e-05	0.0003787	1.63
False	High	[K].ISTVAVQSVNAGAPLITSTSPTTATSPK.[V]	1xPhospho [S20(100)]	2.71557e-06	0.00011476	1	1	1	Q15723	Q15723 [405-432]	Q15723 1xPhospho [S424(100)]	0	2779.4125	High	High	8.262e-05	3.598e-07	3.19
False	High	[R].LSTTPSPTSSLHEDGVEDFRR.[Q]	3xPhospho [S9(98.8); S10(100); T/S]	5.11237e-05	0.00011476	1	1	3	O94842	O94842 [173-193]	O94842 3xPhospho [S181(98.8); S182(100); T/S]	1	2571.02014	High	High	8.262e-05	9.742e-06	4.09
False	High	[R].LSTTPSPTSSLHEDGVEDFRR.[Q]	2xPhospho [T3(98.1); S6(99.1)]	5.14437e-07	0.00011476	1	1	6	O94842	O94842 [173-193]	O94842 2xPhospho [T175(98.1); S178(99.1)]	1	2491.0538	High	High	8.262e-05	5.566e-08	3.48
False	High	[K].ISTASQVSQGTGSPVPK.[I]	1xPhospho [S13(100)]	9.57068e-09	0.00011476	1	1	1	Q9ULM3	Q9ULM3 [524-540]	Q9ULM3 1xPhospho [S536(100)]	0	1723.82622	High	High	8.262e-05	6.301e-10	5.14
False	High	[R].LSSSSPGATVSPSSSDAEYDKLPDADLAR.[K]	3xPhospho [S3(94.5); S14(91.6); S15(91.6)]	1.9595e-05	0.00011476	1	1	1	Q8NI08	Q8NI08 [169-197]	Q8NI08 3xPhospho [S171(94.5); S182(91.6); S183(91.6)]	1	3163.27932	High	High	8.262e-05	3.324e-06	3.85
False	High	[R].LSSSPGLFGAFSVR.[G]	1xPhospho [S4(100)]	0.000392957	0.00011476	1	1	1	Q5VT52	Q5VT52 [906-919]	Q5VT52 1xPhospho [S909(100)]	0	1504.71957	High	High	8.262e-05	9.643e-05	2.4
False	High	[R].LSSSPGLFGAFSVR.[G]		1.211e-07	0.00011476	1	1	1	Q5VT52	Q5VT52 [906-919]		0	1424.75324	High	High	8.262e-05	1.095e-08	3.2
False	High	[K].LSSSDRYSDASDDSFSEPR.[I]	2xPhospho [S8(100); S11(100)]	2.08813e-05	0.00011476	1	1	3	Q9NRF8	Q9NRF8 [561-579]	Q9NRF8 2xPhospho [S568(100); S571(100)]	1	2280.83297	High	High	8.262e-05	3.563e-06	2.71
False	High	[K].LSVPTSDEEDEVPAPKPR.[G]	1xPhospho [S6(100)]	5.6045e-09	0.00011476	1	1	10	Q8NE71	Q8NE71 [104-121]	Q8NE71 1xPhospho [S109(100)]	0	2045.94271	High	High	8.262e-05	3.461e-10	3.34
False	High	[K].LSSQISAGEEKWNSVSPASAGKR.[K]	1xPhospho [S6(100)]	7.76686e-10	0.00011476	1	1	2	Q86UE4	Q86UE4 [293-315]	Q86UE4 1xPhospho [S298(100)]	2	2469.17696	High	High	8.262e-05	3.737e-11	4.98
False	High	[K].ISSIQSIVPALEIANAHR.[K]		1.02757e-07	0.00011476	1	1	1	P10809	P10809 [251-268]		0	1919.07089	High	High	8.262e-05	9.108e-09	3.03
False	High	[K].ISSLLEEQFQQGK.[L]	1xPhospho [S3(99.5)]	1.07679e-05	0.00011476	1	1	1	P62241	P62241 [158-170]	P62241 1xPhospho [S160(99.5)]	0	1586.74618	High	High	8.262e-05	1.693e-06	2.35
False	High	[K].ISSLLEEQFQQGK.[L]		2.8482e-06	0.00011476	1	1	1	P62241	P62241 [158-170]		0	1506.77985	High	High	8.262e-05	3.794e-07	2.93
False	High	[R].ISSKSPGHMVILDQTK.[G]	1xOxidation [M9]; 2xPhospho [S5(99.4); S/T]	0.00341704	0.00011476	1	1	1	Q9NWH9	Q9NWH9 [549-564]	Q9NWH9 2xPhospho [S553(99.4); S/T]	1	1916.85886	High	High	8.262e-05	0.0011	1.59
False	High	[R].ISSKSPGHMVILDQTK.[G]	2xPhospho [S5(99.7); S/T]	3.0513e-06	0.00011476	1	1	2	Q9NWH9	Q9NWH9 [549-564]	Q9NWH9 2xPhospho [S553(99.7); S/T]	1	1900.86394	High	High	8.262e-05	4.121e-07	2.9
False	High	[R].ISSKSPGHMVILDQTK.[G]	1xPhospho [S5(100)]	5.37191e-09	0.00011476	1	1	1	Q9NWH9	Q9NWH9 [549-564]	Q9NWH9 1xPhospho [S553(100)]	1	1820.89761	High	High	8.262e-05	3.298e-10	4.89
False	High	[R].LSSESHHGGSPIHWVLPAGMSAK.[M]	1xPhospho [S10(98.2)]	1.33805e-05	0.00011476	1	1	1	Q96MU7	Q96MU7 [415-437]	Q96MU7 1xPhospho [S424(98.2)]	0	2465.14315	High	High	8.262e-05	2.161e-06	4.74
False	High	[R].LSSEMNTSTVNSAREELMESR.[M]		2.26791e-06	0.00011476	1	1	2	P20700	P20700 [277-297]		1	2371.08641	High	High	8.262e-05	2.942e-07	3.43
False	High	[R].LSRSRTASLTSAASVDGNR.[S]	3xPhospho [S8(100); S/T]	0.00362106	0.00011476	1	1	1	Q9UN36	Q9UN36 [325-343]	Q9UN36 3xPhospho [S332(100); S/T]	2	2188.91488	High	High	8.262e-05	0.001176	2.8
False	High	[K].ISRPGDSDDSR.[S]		0.00343511	0.00011476	1	1	1	P14866	P14866 [179-189]		0	1204.55527	High	High	8.262e-05	0.001104	1.89
False	High	[R].LSRGSISSTSEVHSPPNVGLRR.[S]	1xPhospho [S5(98.6)]	2.34628e-05	0.00011476	1	1	1	Q8WWQ0	Q8WWQ0 [670-691]	Q8WWQ0 1xPhospho [S674(98.6)]	2	2416.20926	High	High	8.262e-05	4.079e-06	3.6
False	High	[R].LSQSSQDSSPVRNLQSFGTEEPAYSTR.[R]	2xPhospho [S5(100); S/T/Y]	1.14141e-05	0.00011476	1	1	2	O95251	O95251 [49-75]	O95251 2xPhospho [S53(100); S/T/Y]	1	3131.33546	High	High	8.262e-05	1.809e-06	3.49
False	High	[K].ISQSELFDNK.[S]		7.68759e-05	0.00011476	1	1	1	Q15398	Q15398 [786-795]		0	1180.58444	High	High	8.262e-05	1.547e-05	2.0
False	High	[K].LSSQISAGEEKWNSVSPASAGK.[R]	1xPhospho [S6(99.3)]	2.1528e-08	0.00011476	1	1	1	Q86UE4	Q86UE4 [293-314]	Q86UE4 1xPhospho [S298(99.3)]	1	2313.07585	High	High	8.262e-05	1.566e-09	4.81
False	High	[K].LSPFFTLDLSPTEDK.[S]	1xPhospho [S10(100)]	2.19695e-06	0.00011476	1	1	2	A7KAX9	A7KAX9 [862-876]	A7KAX9 1xPhospho [S871(100)]	0	1789.82957	High	High	8.262e-05	2.838e-07	2.99
False	High	[K].LSVPTSDEEDEVPAPKPR.[G]	2xPhospho [T5(100); S6(100)]	6.7404e-07	0.00011476	1	1	7	Q8NE71	Q8NE71 [104-121]	Q8NE71 2xPhospho [T108(100); S109(100)]	0	2125.90904	High	High	8.262e-05	7.514e-08	3.43
False	High	[R].ISVYYNEATGGK.[Y]		4.31511e-05	0.00011476	1	1	1	P07437	P07437 [47-58]		0	1301.63721	High	High	8.262e-05	8.092e-06	2.15
False	High	[K].LTPEEEEILNK.[K]		0.000207024	0.00011476	1	1	1	P62241	P62241 [129-139]		0	1314.67874	High	High	8.262e-05	4.696e-05	1.65
False	High	[K].LTPAEEENNSFQRLSP.[-]	1xPhospho [S15(100)]	7.18929e-09	0.00011476	1	1	1	Q5HYI7	Q5HYI7 [297-312]	Q5HYI7 1xPhospho [S311(100)]	1	1911.84841	High	High	8.262e-05	4.565e-10	4.08
False	High	[K].ITLVSAAPGK.[V]		7.60657e-05	0.00011476	1	1	1	Q9NPJ3	Q9NPJ3 [28-37]		0	956.57751	High	High	8.262e-05	1.529e-05	2.38
False	High	[K].ITITNDKGR.[L]		0.000842245	0.00011476	2	5	1	P11142; P0DMV9	P11142 [501-509]; P0DMV9 [501-509]		1	1017.56873	High	High	8.262e-05	0.0002277	2.02
False	High	[K].LTISNGPKNHSVNEEEQEEQGEGSEDEWEQVGPR.[N]	1xPhospho [S24(100)]	3.71545e-08	0.00011476	1	1	1	Q14694	Q14694 [553-586]	Q14694 1xPhospho [S576(100)]	1	3917.67337	High	High	8.262e-05	2.904e-09	4.94
False	High	[R].LTLQPKPVVGHFSAR.[E]		1.31524e-08	0.00011476	1	1	2	Q86Y91	Q86Y91 [483-497]		0	1649.94859	High	High	8.262e-05	9.034e-10	3.52
False	High	[K].ITLPVDFVTADKFDENAK.[T]		1.14598e-08	0.00011476	1	1	1	P00558	P00558 [280-297]		1	2023.03825	High	High	8.262e-05	7.726e-10	2.51
False	High	[K].LTLNSPIFDKPLSR.[R]	1xPhospho [S5(100)]	1.91001e-07	0.00011476	1	1	2	Q00536	Q00536 [134-147]	Q00536 1xPhospho [S138(100)]	0	1680.87205	High	High	8.262e-05	1.826e-08	2.69
False	High	[K].LTIHAENPDSQAVPSAAGAASGEK.[K]		2.244e-06	0.00011476	1	1	1	O75970	O75970 [1558-1581]		0	2321.13679	High	High	8.262e-05	2.904e-07	2.81
False	High	[K].ITLDNAYMEK.[C]		0.000357228	0.00011476	1	1	1	P14618	P14618 [142-151]		0	1197.582	High	High	8.262e-05	8.681e-05	2.48
False	High	[K].ITKPGSIDSNNQLFAPGGR.[L]	1xPhospho [S/T]	0.00013623	0.00011476	1	1	1	Q04637	Q04637 [1072-1090]		0	2051.99099	High	High	8.262e-05	2.934e-05	2.14
False	High	[K].LTGSTSSLNKLSVQSSGNRR.[S]	2xPhospho [S4(100); S7(96.9)]	0.000600221	0.00011476	1	1	2	Q9NV70	Q9NV70 [467-486]	Q9NV70 2xPhospho [S470(100); S473(96.9)]	2	2252.04318	High	High	8.262e-05	0.0001555	3.2
False	High	[K].ITGEAFVQFASQELAEK.[A]		1.9398e-12	0.00011476	1	1	2	P52597	P52597 [151-167]		0	1867.94362	High	High	8.262e-05	4.45e-14	3.47
False	High	[K].LSVQSNPSPQLR.[S]		0.000111982	0.00011476	1	1	1	O75152	O75152 [125-136]		0	1325.71719	High	High	8.262e-05	2.364e-05	2.26
False	High	[K].ITFITSFGGSDEEAAAAAAAAAASGVTTGKPPAPPQPGGPAPGR.[N]	1xPhospho [S/T]	2.00535e-19	0.00011476	1	1	3	Q8N2M8	Q8N2M8 [326-369]		0	4099.97608	High	High	8.262e-05	5.912e-17	7.22
False	High	[K].LTFDTTFSPNTGKK.[S]		6.89993e-06	0.00011476	1	1	1	P45880	P45880 [108-121]		1	1556.7955	High	High	8.262e-05	1.028e-06	2.14
False	High	[K].LTFDSSFSPNTGKK.[N]	1xPhospho [S8(100)]	0.000251846	0.00011476	1	1	1	P21796	P21796 [97-110]	P21796 1xPhospho [S104(100)]	1	1608.73053	High	High	8.262e-05	5.861e-05	2.71
False	High	[K].LTEIYSDR.[T]		0.000622882	0.00011476	1	1	2	Q9UPN9	Q9UPN9 [1077-1084]		0	996.49965	High	High	8.262e-05	0.000162	2.6
False	High	[R].LTEKELAEAASK.[W]		1.40033e-06	0.00011476	1	1	2	Q8NEY8	Q8NEY8 [224-235]		1	1289.69472	High	High	8.262e-05	1.71e-07	2.37
False	High	[R].LTDLDKAQLLEIAK.[A]		8.01773e-10	0.00011476	1	1	1	P18583	P18583 [2050-2063]		1	1570.90505	High	High	8.262e-05	3.888e-11	4.07
False	High	[K].LTDEDFSPFGSGGGLFSGGK.[G]	1xPhospho [S7(100)]	1.38987e-07	0.00011476	2	2	2	Q9Y4E1; Q641Q2	Q9Y4E1 [346-365]; Q641Q2 [346-365]	Q9Y4E1 1xPhospho [S352(100)]; Q641Q2 1xPhospho [S352(100)]	0	2054.87429	High	High	8.262e-05	1.279e-08	2.89
False	High	[K].LTDEDFSPFGSGGGLFSGGK.[G]		5.13764e-10	0.00011476	2	2	3	Q9Y4E1; Q641Q2	Q9Y4E1 [346-365]; Q641Q2 [346-365]		0	1974.90796	High	High	8.262e-05	2.361e-11	3.96
False	High	[K].LTATPTPLGGMTGFHMQTEDR.[T]	2xPhospho [T2(99.1); T6(100)]	3.41041e-06	0.00011476	1	1	1	O75533	O75533 [431-451]	O75533 2xPhospho [T432(99.1); T436(100)]	0	2421.00157	High	High	8.262e-05	4.667e-07	3.14
False	High	[K].LTASEQAHPQEPAESAHEPRLSAEYEK.[V]	1xPhospho [S22(100)]	0.000135511	0.00011476	1	1	1	Q02952	Q02952 [350-376]	Q02952 1xPhospho [S371(100)]	1	3085.38986	High	High	8.262e-05	2.928e-05	4.75
False	High	[K].LTAEELLNKDFAK.[L]		1.54321e-10	0.00011476	1	1	2	Q2M2I8	Q2M2I8 [706-718]		1	1491.80534	High	High	8.262e-05	6.082e-12	3.42
False	High	[R].ISYTPPESPVPSYASSTPLHVPVPR.[A]	2xPhospho [T4(99.1); S8(100)]	9.91045e-10	0.00011476	1	1	2	P41212	P41212 [15-39]	P41212 2xPhospho [T18(99.1); S22(100)]	0	2838.3151	High	High	8.262e-05	4.932e-11	4.14
False	High	[K].LSYQNSSSIVR.[L]		0.000262747	0.00011476	1	1	1	Q7Z401	Q7Z401 [956-966]		0	1253.64844	High	High	8.262e-05	6.166e-05	1.81
False	High	[K].ISYIPDEEVSSPSPPQR.[A]	1xPhospho [S/Y]	1.34516e-05	0.00011476	1	1	6	Q9Y6M1	Q9Y6M1 [152-168]		0	1980.89503	High	High	8.262e-05	2.181e-06	2.78
False	High	[K].LTFDTTFSPNTGKK.[S]	1xPhospho [S8(100)]	4.08359e-06	0.00011476	1	1	1	P45880	P45880 [108-121]	P45880 1xPhospho [S115(100)]	1	1636.76183	High	High	8.262e-05	5.699e-07	2.93
False	High	[R].LQDISELLATGAGLSESEAEPDGDHNITELPQAVAGR.[G]	1xPhospho [T/S]	3.48658e-08	0.00011476	1	1	1	Q9NQ55	Q9NQ55 [224-260]		0	3883.82333	High	High	8.262e-05	2.693e-09	4.8
False	High	[R].LQDFYDSTAGKFNHPEIVQLVSELEAER.[S]		1.75863e-06	0.00011476	1	1	1	Q7Z4H3	Q7Z4H3 [164-191]		1	3235.5906	High	High	8.262e-05	2.216e-07	3.32
False	High	[K].IQASTMAFK.[Q]		0.00198393	0.00011476	1	1	1	P37802	P37802 [80-88]		0	996.51828	High	High	8.262e-05	0.0005977	2.13
False	High	[K].LIPSVGSPASSTPLPPDGTGPNSTPNNR.[A]	1xPhospho [S/T]	0.000338802	0.00011476	1	1	1	O00512	O00512 [285-312]		0	2810.33564	High	High	8.262e-05	8.162e-05	2.23
False	High	[K].LLPQLTYLDGYDR.[DE]		0.000333461	0.00011476	2	2	1	P39687; Q92688	P39687 [138-150]; Q92688 [138-150]		0	1566.81623	High	High	8.262e-05	8.022e-05	1.94
False	High	[K].LIPITGGNARSPEDQLGKHGEK.[Q]	1xPhospho [S11(99)]	1.29335e-06	0.00011476	1	1	1	Q9UK61	Q9UK61 [917-938]	Q9UK61 1xPhospho [S927(99)]	2	2397.19221	High	High	8.262e-05	1.563e-07	2.82
False	High	[K].LLPENNVLSPLPSQAMDDLMLSPDDIEQWFTEDPGPDEAPR.[M]	2xOxidation [M16; M20]; 1xPhospho [S/T]	0.00030475	0.00011476	1	1	1	P04637	P04637 [25-65]		0	4704.10451	High	High	8.262e-05	7.247e-05	2.2
False	High	[K].LLPENNVLSPLPSQAMDDLMLSPDDIEQWFTEDPGPDEAPR.[M]	1xOxidation [M]; 1xPhospho [S/T]	0.000153882	0.00011476	1	1	2	P04637	P04637 [25-65]		0	4688.1096	High	High	8.262e-05	3.375e-05	2.1
False	High	[R].LLPEGEETLESDDEKDEHTSKK.[R]	1xPhospho [S11(100)]	5.9614e-05	0.00011476	1	1	2	Q8N6N3	Q8N6N3 [148-169]	Q8N6N3 1xPhospho [S158(100)]	2	2609.15019	High	High	8.262e-05	1.164e-05	2.68
False	High	[R].LLPEGEETLESDDEKDEHTSK.[K]	1xPhospho [S11(100)]	6.80567e-05	0.00011476	1	1	3	Q8N6N3	Q8N6N3 [148-168]	Q8N6N3 1xPhospho [S158(100)]	1	2481.05523	High	High	8.262e-05	1.343e-05	3.06
False	High	[R].LLPEGEETLESDDEKDEHTSK.[K]	1xPhospho [T/S]; 1xDehydrated [T/S]	2.91823e-07	0.00011476	1	1	2	Q8N6N3	Q8N6N3 [148-168]		1	2463.04466	High	High	8.262e-05	2.946e-08	2.48
False	High	[K].LIPDSIGKDIEK.[A]		5.55267e-06	0.00011476	1	1	1	P61247	P61247 [188-199]		1	1327.74676	High	High	8.262e-05	8.075e-07	2.24
False	High	[K].IIPAPKPKGPGEPDSPTPLHPPTPPILSTDR.[S]	2xPhospho [T17(98.1); T23(100)]	0.000344228	0.00011476	1	1	1	Q03164	Q03164 [1823-1853]	Q03164 2xPhospho [T1839(98.1); T1845(100)]	1	3382.68479	High	High	8.262e-05	8.315e-05	5.16
False	High	[K].LLNSTNREDEDTPPNSPNVDLGK.[R]	2xPhospho [T12(100); S16(100)]	0.00038472	0.00011476	1	1	1	P98174	P98174 [700-722]	P98174 2xPhospho [T711(100); S715(100)]	1	2685.14408	High	High	8.262e-05	9.413e-05	4.01
False	High	[R].IINEPTAAAIAYGLDKR.[E]		1.08588e-06	0.00011476	1	1	1	P11021	P11021 [198-214]		1	1815.99632	High	High	8.262e-05	1.283e-07	3.18
False	High	[R].IINEPTAAAIAYGLDKK.[GV]		6.86963e-08	0.00011476	1	2	1	P11142	P11142 [172-188]		1	1787.99018	High	High	8.262e-05	5.796e-09	2.4
False	High	[K].ILNDLSSDAPGVPR.[I]	1xDehydrated [S6(99.7)]	2.62241e-05	0.00011476	1	1	2	P16220	P16220 [137-150]	P16220 1xDehydrated [S142(99.7)]	0	1435.75397	High	High	8.262e-05	4.609e-06	1.95
False	High	[R].ILMTYSVQDHMETR.[Q]		6.79112e-06	0.00011476	1	1	1	Q9UIG0	Q9UIG0 [756-769]		0	1723.8142	High	High	8.262e-05	1.008e-06	2.57
False	High	[K].ILIVTQTPHYMR.[R]	1xOxidation [M11]	6.88478e-07	0.00011476	1	1	3	Q6PKG0	Q6PKG0 [643-654]		0	1487.8039	High	High	8.262e-05	7.727e-08	2.42
False	High	[K].ILIVTQTPHYMR.[R]		2.282e-08	0.00011476	1	1	2	Q6PKG0	Q6PKG0 [643-654]		0	1471.80898	High	High	8.262e-05	1.678e-09	3.81
False	High	[R].LLIVQDASER.[A]	1xPhospho [S8(100)]	0.00322447	0.00011476	1	1	1	O95772	O95772 [186-195]	O95772 1xPhospho [S193(100)]	0	1223.60314	High	High	8.262e-05	0.001031	2.73
False	High	[K].ILLVDSPGMGNADDEQQEEGTSSK.[Q]	1xOxidation [M9]; 1xPhospho [S6(100)]	1.0664e-07	0.00011476	1	1	1	Q9UKN8	Q9UKN8 [606-629]	Q9UKN8 1xPhospho [S611(100)]	0	2616.10186	High	High	8.262e-05	9.492e-09	4.5
False	High	[K].ILLVDSPGMGNADDEQQEEGTSSK.[Q]	1xPhospho [S6(100)]	4.68477e-11	0.00011476	1	1	1	Q9UKN8	Q9UKN8 [606-629]	Q9UKN8 1xPhospho [S611(100)]	0	2600.10695	High	High	8.262e-05	1.594e-12	4.26
False	High	[R].ILLPSFQDSEDDDDILPNMDKNPTTPSSVIFPLVK.[T]	1xPhospho [S/T]	2.78234e-07	0.00011476	1	1	1	Q6P0N0	Q6P0N0 [1000-1034]		1	3980.91266	High	High	8.262e-05	2.778e-08	2.8
False	High	[R].LLLPGELAK.[H]		0.000581454	0.00011476	1	15	3	Q5QNW6	Q5QNW6 [101-109]		0	953.60299	High	High	8.262e-05	0.0001502	1.64
False	High	[R].ILLLFGETELSPTATPR.[T]	1xPhospho [S11(100)]	0.000149068	0.00011476	1	1	1	Q8NCF5	Q8NCF5 [304-320]	Q8NCF5 1xPhospho [S314(100)]	0	1937.99837	High	High	8.262e-05	3.249e-05	2.7
False	High	[R].LLIHQSLAGGIIGVK.[G]		0.000158852	0.00011476	1	1	1	P61978	P61978 [149-163]		0	1518.93662	High	High	8.262e-05	3.491e-05	1.94
False	High	[K].LLLGSPSSLSPFSK.[R]	1xPhospho [S5(100)]	7.72843e-05	0.00011476	1	1	1	Q9H165	Q9H165 [621-634]	Q9H165 1xPhospho [S625(100)]	0	1512.77094	High	High	8.262e-05	1.553e-05	2.4
False	High	[K].LLLETAAPR.[V]		0.00104079	0.00011476	1	1	1	O15169	O15169 [271-279]		0	983.58841	High	High	8.262e-05	0.0002884	1.76
False	High	[R].IIIEELSLVAASPTLSPR.[Q]	1xPhospho [S16(99.6)]	0.00089273	0.00011476	1	1	2	Q16513	Q16513 [291-308]	Q16513 1xPhospho [S306(99.6)]	0	1989.06679	High	High	8.262e-05	0.0002432	2.82
False	High	[K].LLPYPTLASPASD.[-]	2xPhospho [S9(100); S12(100)]	0.00178495	0.00011476	1	1	5	P0C1Z6	P0C1Z6 [241-253]	P0C1Z6 2xPhospho [S249(100); S252(100)]	0	1504.63722	High	High	8.262e-05	0.0005289	3.35
False	High	[R].LLQALVEENIISPMEDSPIPDMSGK.[E]	1xPhospho [S17(100)]	1.48897e-07	0.00011476	1	1	3	O75528	O75528 [264-288]	O75528 1xPhospho [S280(100)]	0	2806.32903	High	High	8.262e-05	1.377e-08	2.92
False	High	[K].ILQDGGLQVVEK.[Q]		4.8789e-07	0.00011476	1	1	1	O43175	O43175 [22-33]		0	1298.73144	High	High	8.262e-05	5.227e-08	3.3
False	High	[R].LLQDSSSPVDLAK.[L]	1xPhospho [S7(100)]	2.96226e-05	0.00011476	1	1	2	Q15596	Q15596 [693-705]	Q15596 1xPhospho [S699(100)]	0	1452.69817	High	High	8.262e-05	5.3e-06	2.03
False	High	[R].ILSQSTDSLNMR.[N]	1xOxidation [M11]; 1xPhospho [S5(99.6)]	0.000152261	0.00011476	1	1	2	Q92974	Q92974 [170-181]	Q92974 1xPhospho [S174(99.6)]	0	1460.64509	High	High	8.262e-05	3.322e-05	2.36
False	High	[R].ILSQSTDSLNMR.[N]	1xPhospho [S5(99.6)]	1.89819e-05	0.00011476	1	1	2	Q92974	Q92974 [170-181]	Q92974 1xPhospho [S174(99.6)]	0	1444.65017	High	High	8.262e-05	3.211e-06	2.48
False	High	[K].LLSPSNEKLTISNGPK.[N]		1.1304e-07	0.00011476	1	1	2	Q14694	Q14694 [545-560]		1	1697.94323	High	High	8.262e-05	1.011e-08	3.76
False	High	[R].LLSPRPSLLTPTGDPR.[A]	1xPhospho [S3(99.3)]	0.00186203	0.00011476	1	1	1	Q9Y618	Q9Y618 [937-952]	Q9Y618 1xPhospho [S939(99.3)]	0	1799.94153	High	High	8.262e-05	0.0005558	3.13
False	High	[R].LLSPQQPALQR.[N]	1xPhospho [S3(100)]	0.00128606	0.00011476	1	1	1	Q14814	Q14814 [178-188]	Q14814 1xPhospho [S180(100)]	0	1330.68788	High	High	8.262e-05	0.000367	1.59
False	High	[K].LLSPGTSK.[I]	1xPhospho [S3(100)]	0.00266665	0.00011476	1	1	1	Q15811	Q15811 [1135-1142]	Q15811 1xPhospho [S1137(100)]	0	882.43323	High	High	8.262e-05	0.0008306	1.69
False	High	[K].IISPGSSTPSSTRSPPPGRDESYPR.[E]	2xPhospho [T8(95.7); S/T/Y]	0.00131356	0.00011476	1	1	3	Q5VT52	Q5VT52 [756-780]	Q5VT52 2xPhospho [T763(95.7); S/T/Y]	2	2788.23389	High	High	8.262e-05	0.0003744	3.57
False	High	[K].LLSNSQTLGNDMLMNTPR.[A]	1xPhospho [S/T]	0.000128519	0.00011476	1	1	1	Q9BVW5	Q9BVW5 [218-235]		0	2084.95045	High	High	8.262e-05	2.756e-05	2.31
False	High	[R].LLSMPGAQGAAAAGSEPPPATTSPEGQPK.[V]	1xPhospho [T/S]	0.000572292	0.00011476	1	1	1	Q96KQ7	Q96KQ7 [151-179]		0	2798.30665	High	High	8.262e-05	0.0001479	3.91
False	High	[R].LISLTDENALSGNEELTVK.[I]		1.39975e-11	0.00011476	1	1	2	P14625	P14625 [117-135]		0	2046.06011	High	High	8.262e-05	4.096e-13	4.23
False	High	[K].LLSESAQPLKKVEEEQEADEEDVSEEEAESK.[E]	1xPhospho [S24(100)]	5.10068e-17	0.00011476	1	1	1	Q9H3N1	Q9H3N1 [224-254]	Q9H3N1 1xPhospho [S247(100)]	2	3584.58986	High	High	8.262e-05	2.962e-16	7.36
False	High	[K].LLSEEVFDFSSGQITQVK.[S]		2.58343e-07	0.00011476	1	1	1	O14980	O14980 [173-190]		0	2027.03316	High	High	8.262e-05	2.554e-08	2.46
False	High	[R].ILSDVTHSAVFGVPASKSTQLLQAAAAEASLNK.[S]	2xPhospho [S3(99.1); S/T]	1.91422e-06	0.00011476	1	1	2	Q2M2I8	Q2M2I8 [635-667]	Q2M2I8 2xPhospho [S637(99.1); S/T]	1	3484.71246	High	High	8.262e-05	2.43e-07	3.64
False	High	[K].IILDLISESPIKGR.[A]	1xPhospho [S9(100)]	9.49069e-08	0.00011476	1	1	2	P61978	P61978 [208-221]	P61978 1xPhospho [S216(100)]	1	1633.89245	High	High	8.262e-05	8.321e-09	3.04
False	High	[R].ILSDVTHSAVFGVPASK.[S]	1xPhospho [S3(100)]	6.303e-11	0.00011476	1	1	2	Q2M2I8	Q2M2I8 [635-651]	Q2M2I8 1xPhospho [S637(100)]	0	1807.89899	High	High	8.262e-05	2.229e-12	3.84
False	High	[K].LLRQSPPLPGREEEPGLGDSGIQSTPGSGHAPR.[T]	1xPhospho [S5(100)]	1.14954e-09	0.00011476	1	1	1	Q9C0B5	Q9C0B5 [550-582]	Q9C0B5 1xPhospho [S554(100)]	2	3472.69688	High	High	8.262e-05	5.815e-11	4.71
False	High	[R].LIRGPGENGDDS.[-]	1xPhospho [S12(100)]	1.58672e-07	0.00011476	1	1	2	Q6IBS0	Q6IBS0 [338-349]	Q6IBS0 1xPhospho [S349(100)]	1	1309.542	High	High	8.262e-05	1.478e-08	3.92
False	High	[R].LIRGPAETEATTD.[-]	1xDehydrated [T12(99.2)]	0.00198393	0.00011476	1	1	1	Q12792	Q12792 [338-350]	Q12792 1xDehydrated [T349(99.2)]	1	1355.68013	High	High	8.262e-05	0.0005974	2.98
False	High	[R].LLREELQLLQEQGSYVGEVVR.[A]		3.10296e-08	0.00011476	1	1	1	P62195	P62195 [58-78]		1	2458.33001	High	High	8.262e-05	2.36e-09	3.26
False	High	[K].LIRDFQEYVEPGEDFPASPQRR.[N]	1xPhospho [S18(100)]	1.2277e-08	0.00011476	1	1	4	Q9Y6G9	Q9Y6G9 [190-211]	Q9Y6G9 1xPhospho [S207(100)]	2	2729.27192	High	High	8.262e-05	8.334e-10	3.96
False	High	[K].LLRAPTLAELDSSESEEETLHK.[S]	3xPhospho [S12(100); S13(100); S15(100)]	4.90021e-05	0.00011476	1	1	1	Q08AE8	Q08AE8 [453-474]	Q08AE8 3xPhospho [S464(100); S465(100); S467(100)]	1	2708.15048	High	High	8.262e-05	9.304e-06	2.59
False	High	[K].LLQSAKTILRGTEEK.[C]	1xPhospho [T12(99.5)]; 1xDehydrated [T7(99.5)]	4.82294e-05	0.00011476	1	1	1	O00418	O00418 [342-356]	O00418 1xPhospho [T353(99.5)]; 1xDehydrated [T348(99.5)]	2	1748.93063	High	High	8.262e-05	9.144e-06	3.39
False	High	[K].LLQQLFLK.[A]		0.000427703	0.00011476	1	1	1	Q9P287	Q9P287 [77-84]		0	1002.63463	High	High	8.262e-05	0.0001066	1.6
False	High	[K].LIQLMEEIMAEKENK.[T]		2.99658e-07	0.00011476	1	1	1	Q92841	Q92841 [406-420]		1	1818.93398	High	High	8.262e-05	3.019e-08	1.84
False	High	[K].IIQLLDDYPK.[C]		4.56419e-06	0.00011476	1	2	1	P05388	P05388 [17-26]		0	1217.67762	High	High	8.262e-05	6.45e-07	2.47
False	High	[K].IIQKDIIKEASEASK.[E]		0.000907016	0.00011476	1	1	1	Q4G0J3	Q4G0J3 [315-329]		2	1672.94798	High	High	8.262e-05	0.0002482	1.63
False	High	[K].LLQELYK.[L]		0.00175687	0.00011476	1	1	1	O95628	O95628 [240-246]		0	906.52949	High	High	8.262e-05	0.000522	1.97
False	High	[R].ILQEKLDQPVSAPPSPR.[D]	2xPhospho [S11(100); S15(100)]	0.000112577	0.00011476	1	1	2	Q16204	Q16204 [230-246]	Q16204 2xPhospho [S240(100); S244(100)]	1	2034.9661	High	High	8.262e-05	2.378e-05	4.43
False	High	[R].ILSDTSDEEDASVTVGTGEK.[L]	2xPhospho [S3(99.5); T/S]; 1xDehydrated [T/S]	8.48369e-06	0.00011476	1	1	1	Q6UB99	Q6UB99 [406-425]	Q6UB99 2xPhospho [S408(99.5); T/S]	0	2194.86763	High	High	8.262e-05	1.3e-06	3.21
False	High	[K].IILDLISESPIKGR.[A]		1.12892e-10	0.00011476	1	1	1	P61978	P61978 [208-221]		1	1553.92612	High	High	8.262e-05	4.296e-12	3.47
False	High	[R].LLIDEAILK.[C]		0.00111489	0.00011476	1	1	1	P49591	P49591 [108-116]		0	1027.63977	High	High	8.262e-05	0.000313	1.11
False	High	[K].ILIANTGMDTDKIK.[I]		2.20175e-05	0.00011476	1	1	1	P78371	P78371 [237-250]		1	1532.83526	High	High	8.262e-05	3.781e-06	2.05
False	High	[R].ILEPDDFLDDLDDEDYEEDTPKRR.[G]	1xPhospho [T20(100)]	5.28248e-07	0.00011476	1	1	1	Q92785	Q92785 [157-180]	Q92785 1xPhospho [T176(100)]	2	3033.28848	High	High	8.262e-05	5.714e-08	4.77
False	High	[R].ILENEKDLEEAEEYKEAR.[L]		1.07734e-16	0.00011476	1	1	2	O75347	O75347 [81-98]		2	2208.06665	High	High	8.262e-05	3.681e-16	5.86
False	High	[K].IIENAENEYQTAISENYQTMSDTTFK.[A]		3.89692e-08	0.00011476	1	1	2	P52907	P52907 [231-256]		0	3040.3728	High	High	8.262e-05	3.053e-09	3.55
False	High	[R].LIEGVHPGSLVEKLPDSPALAK.[K]	1xPhospho [S17(100)]	8.02824e-07	0.00011476	1	1	2	Q13586	Q13586 [559-580]	Q13586 1xPhospho [S575(100)]	1	2350.24179	High	High	8.262e-05	9.166e-08	3.73
False	High	[R].ILEGPQQSLSGSPLQPIPASPPPQIPPGLRPR.[F]	2xPhospho [S20(100); S]	3.93491e-06	0.00011476	1	1	1	O15446	O15446 [117-148]	O15446 2xPhospho [S136(100); S]	0	3484.77533	High	High	8.262e-05	5.457e-07	3.6
False	High	[R].ILEGPQQSLSGSPLQPIPASPPPQIPPGLRPR.[F]	1xPhospho [S12(98.6)]	5.03649e-07	0.00011476	1	1	2	O15446	O15446 [117-148]	O15446 1xPhospho [S128(98.6)]	0	3404.809	High	High	8.262e-05	5.414e-08	3.59
False	High	[K].ILEGDNGMDSDMEEEADDGSK.[M]	1xOxidation [M]; 1xPhospho [S10(100)]	3.56911e-07	0.00011476	1	1	2	Q9H8G2	Q9H8G2 [194-214]	Q9H8G2 1xPhospho [S203(100)]	0	2352.83672	High	High	8.262e-05	3.685e-08	3.1
False	High	[K].ILEGDNGMDSDMEEEADDGSK.[M]	1xPhospho [S10(100)]	5.08802e-12	0.00011476	1	1	4	Q9H8G2	Q9H8G2 [194-214]	Q9H8G2 1xPhospho [S203(100)]	0	2336.84181	High	High	8.262e-05	1.318e-13	5.08
False	High	[R].ILEFFGLK.[K]		0.00251621	0.00011476	1	1	1	P07237	P07237 [301-308]		0	966.56588	High	High	8.262e-05	0.0007806	1.67
False	High	[K].LLEENVSAFKTEYDAVAEK.[A]		3.42099e-07	0.00011476	1	1	1	Q9NTJ3	Q9NTJ3 [858-876]		1	2156.07576	High	High	8.262e-05	3.511e-08	2.09
False	High	[K].LLEENETEAVTVPTPSPTPVR.[S]	1xPhospho [S16(99.6)]	0.000170177	0.00011476	1	1	2	Q9UHR4	Q9UHR4 [399-419]	Q9UHR4 1xPhospho [S414(99.6)]	0	2359.14286	High	High	8.262e-05	3.77e-05	2.72
False	High	[R].LLEDSEESSEETVSR.[A]	3xPhospho [S5(100); S8(100); S9(100)]	0.000916667	0.00011476	1	1	1	O60231	O60231 [99-113]	O60231 3xPhospho [S103(100); S106(100); S107(100)]	0	1949.67019	High	High	8.262e-05	0.0002509	2.59
False	High	[R].LLEDSEESSEETVSR.[A]	2xPhospho [S5(100); S8(99.5)]	1.67154e-05	0.00011476	1	1	1	O60231	O60231 [99-113]	O60231 2xPhospho [S103(100); S106(99.5)]	0	1869.70386	High	High	8.262e-05	2.782e-06	3.66
False	High	[K].LLEPSVGSLFGDDEDDDLFSSAK.[S]	1xPhospho [S5(99.1)]	0.00137759	0.00011476	2	2	1	Q9Y4E1; Q641Q2	Q9Y4E1 [870-892]; Q641Q2 [870-892]	Q9Y4E1 1xPhospho [S874(99.1)]; Q641Q2 1xPhospho [S874(99.1)]	0	2536.10145	High	High	8.262e-05	0.0003953	1.82
False	High	[R].LLEDSEESSEETVSR.[A]	1xPhospho [S8(99.6)]	9.0406e-06	0.00011476	1	1	1	O60231	O60231 [99-113]	O60231 1xPhospho [S106(99.6)]	0	1789.73752	High	High	8.262e-05	1.39e-06	2.53
False	High	[R].LLEDSEESSEETVSR.[A]	1xDehydrated [S5(100)]	2.38818e-09	0.00011476	1	1	2	O60231	O60231 [99-113]	O60231 1xDehydrated [S103(100)]	0	1691.76063	High	High	8.262e-05	1.325e-10	3.25
False	High	[R].LLEDSEESSEETVSR.[A]	2xDehydrated [S5(100); S8(99.8)]	1.75477e-07	0.00011476	1	1	1	O60231	O60231 [99-113]	O60231 2xDehydrated [S103(100); S106(99.8)]	0	1673.75006	High	High	8.262e-05	1.663e-08	2.65
False	High	[R].LLEDSDSEDEAAPSPLQPALRPNPTAILDEAPKPKR.[K]	2xPhospho [S5(100); S7(100)]	7.61395e-07	0.00011476	1	1	1	Q9BW85	Q9BW85 [207-242]	Q9BW85 2xPhospho [S211(100); S213(100)]	1	4040.92536	High	High	8.262e-05	8.622e-08	3.49
False	High	[R].LLEDSDSEDEAAPSPLQPALRPNPTAILDEAPKPK.[R]	2xPhospho [S5(100); S7(100)]	1.91936e-12	0.00011476	1	1	6	Q9BW85	Q9BW85 [207-241]	Q9BW85 2xPhospho [S211(100); S213(100)]	0	3884.82425	High	High	8.262e-05	4.412e-14	5.97
False	High	[R].LIEDNEYTAR.[EQ]	1xPhospho [Y/T]	0.00022061	0.00011476	1	4	1	P06239	P06239 [388-397]		0	1303.55659	High	High	8.262e-05	5.038e-05	1.86
False	High	[K].LIEDEFIIDESDQSFASR.[S]	1xPhospho [S14(100)]	4.67204e-05	0.00011476	1	1	1	Q03188	Q03188 [298-315]	Q03188 1xPhospho [S311(100)]	0	2193.95875	High	High	8.262e-05	8.818e-06	3.22
False	High	[K].LLEAISSLDGKNR.[R]		6.71954e-06	0.00011476	1	1	1	Q9BVJ6	Q9BVJ6 [46-58]		1	1415.78527	High	High	8.262e-05	9.996e-07	2.25
False	High	[K].LLEAISSLDGK.[N]		1.39293e-06	0.00011476	1	1	1	Q9BVJ6	Q9BVJ6 [46-56]		0	1145.64123	High	High	8.262e-05	1.7e-07	2.05
False	High	[R].IIDVVYNASNNELVR.[T]		1.32395e-05	0.00011476	1	1	2	P62241	P62241 [78-92]		0	1718.90717	High	High	8.262e-05	2.142e-06	3.13
False	High	[R].IIDVSTVK.[E]		0.00105744	0.00011476	1	1	1	Q9Y3B8	Q9Y3B8 [166-173]		0	874.52441	High	High	8.262e-05	0.000294	2.07
False	High	[K].ILDSVGIEADDDRLNKVISELNGK.[N]		1.43921e-08	0.00011476	1	1	3	P05387	P05387 [26-49]		2	2613.373	High	High	8.262e-05	9.976e-10	3.04
False	High	[K].ILDSVGIEADDDRLNK.[V]		5.87298e-07	0.00011476	1	1	3	P05387	P05387 [26-41]		1	1772.90248	High	High	8.262e-05	6.443e-08	2.77
False	High	[R].ILDSAEFIK.[F]		0.00245065	0.00011476	1	1	1	P78347	P78347 [929-937]		0	1035.57209	High	High	8.262e-05	0.0007556	1.51
False	High	[R].LLEDSEESSEETVSR.[A]	1xPhospho [S8(99.7)]; 1xDehydrated [S5(100)]	3.70397e-07	0.00011476	1	1	3	O60231	O60231 [99-113]	O60231 1xPhospho [S106(99.7)]; 1xDehydrated [S103(100)]	0	1771.72696	High	High	8.262e-05	3.837e-08	2.93
False	High	[R].LLSSEPLDLISVPFGNSSPSDIDVPKPGSPEPQVSGLAANR.[S]	1xPhospho [S29(100)]	3.42404e-09	0.00011476	1	1	1	Q08050	Q08050 [676-716]	Q08050 1xPhospho [S704(100)]	0	4267.11699	High	High	8.262e-05	1.98e-10	5.15
False	High	[R].LLEQQELR.[E]		0.00139224	0.00011476	1	1	1	Q9BSC4	Q9BSC4 [523-530]		0	1028.57348	High	High	8.262e-05	0.0004018	2.04
False	High	[K].ILEYNNENDFLAGSPDAAIDSR.[Y]	1xPhospho [S14(100)]	5.82909e-08	0.00011476	1	1	1	A1L020	A1L020 [295-316]	A1L020 1xPhospho [S308(100)]	0	2504.0977	High	High	8.262e-05	4.802e-09	4.47
False	High	[R].LLLAEDSEEEVDFLSERR.[M]	1xPhospho [S7(100)]	1.32341e-10	0.00011476	1	1	4	Q14676	Q14676 [162-179]	Q14676 1xPhospho [S168(100)]	1	2230.0275	High	High	8.262e-05	5.125e-12	4.43
False	High	[R].LLLAEDSEEEVDFLSERR.[M]	1xDehydrated [S7(100)]	2.70605e-10	0.00011476	1	1	4	Q14676	Q14676 [162-179]	Q14676 1xDehydrated [S168(100)]	1	2132.0506	High	High	8.262e-05	1.146e-11	3.7
False	High	[R].LLLAEDSEEEVDFLSER.[R]	1xPhospho [S7(100)]	3.44983e-08	0.00011476	1	1	15	Q14676	Q14676 [162-178]	Q14676 1xPhospho [S168(100)]	0	2073.92639	High	High	8.262e-05	2.662e-09	4.3
False	High	[R].LLLAEDSEEEVDFLSER.[R]	1xDehydrated [S7(100)]	9.50764e-12	0.00011476	1	1	6	Q14676	Q14676 [162-178]	Q14676 1xDehydrated [S168(100)]	0	1975.94949	High	High	8.262e-05	2.663e-13	4.35
False	High	[R].LLLAEDSEEEVDFLSER.[R]	2xDehydrated [S7(100); S15(100)]	0.000217132	0.00011476	1	1	1	Q14676	Q14676 [162-178]	Q14676 2xDehydrated [S168(100); S176(100)]	0	1957.93893	High	High	8.262e-05	4.953e-05	1.76
False	High	[R].LLLAADPGGSPAQR.[R]	1xPhospho [S10(100)]	5.1557e-06	0.00011476	1	1	1	Q5SQI0	Q5SQI0 [306-319]	Q5SQI0 1xPhospho [S315(100)]	0	1445.71482	High	High	8.262e-05	7.415e-07	3.05
False	High	[K].IIKPVLTQESATYIAEEYSR.[L]		0.000250515	0.00011476	1	1	1	P25205	P25205 [577-596]		0	2311.218	High	High	8.262e-05	5.812e-05	2.35
False	High	[R].LLKPGEEPSEYTDEEDTKDHNKQD.[-]	2xPhospho [S9(100); T12(100)]	3.39542e-08	0.00011476	1	1	2	O15173	O15173 [200-223]	O15173 2xPhospho [S208(100); T211(100)]	2	2977.20238	High	High	8.262e-05	2.619e-09	4.6
False	High	[R].LLKPGEEPSEYTDEEDTKDHNKQD.[-]	1xPhospho [T12(99.3)]; 1xDehydrated [S9(99.3)]	1.27523e-10	0.00011476	1	1	5	O15173	O15173 [200-223]	O15173 1xPhospho [T211(99.3)]; 1xDehydrated [S208(99.3)]	2	2879.22548	High	High	8.262e-05	4.926e-12	4.14
False	High	[R].LLKPGEEPSEYTDEEDTKDHNKQD.[-]	1xDehydrated [S/T]	0.00213623	0.00011476	1	1	1	O15173	O15173 [200-223]		2	2799.25915	High	High	8.262e-05	0.0006488	1.73
False	High	[R].LLKPGEEPSEYTDEEDTK.[D]	1xDehydrated [T12(100)]	0.000214844	0.00011476	1	1	1	O15173	O15173 [200-217]	O15173 1xDehydrated [T211(100)]	0	2061.94989	High	High	8.262e-05	4.903e-05	2.11
False	High	[K].LLKEGEEPTVYSDEEEPKDESAR.[K]	1xPhospho [S12(100)]	2.11394e-13	0.00011476	1	1	14	O00264	O00264 [170-192]	O00264 1xPhospho [S181(100)]	2	2730.20296	High	High	8.262e-05	3.611e-15	4.84
False	High	[K].LLKEGEEPTVYSDEEEPKDESAR.[K]	1xPhospho [T/S/Y]; 1xDehydrated [T/S]	6.3785e-08	0.00011476	1	1	1	O00264	O00264 [170-192]		2	2712.19239	High	High	8.262e-05	5.321e-09	4.72
False	High	[K].LIEVDDER.[K]		0.00317385	0.00011476	1	1	1	P62753	P62753 [15-22]		0	988.49457	High	High	8.262e-05	0.001015	2.02
False	High	[K].LLKEGEEPTVYSDEEEPKDESAR.[K]	1xDehydrated [S12(100)]	1.08248e-16	0.00011476	1	1	2	O00264	O00264 [170-192]	O00264 1xDehydrated [S181(100)]	2	2632.22606	High	High	8.262e-05	3.687e-16	5.21
False	High	[K].LIHTLDDRTQLWASEPGTPPLPTSLPSQNPILK.[N]	1xPhospho [S/T]	4.68477e-11	0.00011476	1	1	1	Q9BXP5	Q9BXP5 [527-559]		1	3715.9095	High	High	8.262e-05	1.599e-12	5.5
False	High	[R].LLHEDLDESDDDMDEK.[L]	1xOxidation [M13]; 1xPhospho [S9(100)]	0.00133456	0.00011476	1	1	1	O43150	O43150 [693-708]	O43150 1xPhospho [S701(100)]	0	2014.7471	High	High	8.262e-05	0.0003816	2.07
False	High	[R].LLHEDLDESDDDMDEK.[L]	1xPhospho [S9(100)]	5.71944e-07	0.00011476	1	1	2	O43150	O43150 [693-708]	O43150 1xPhospho [S701(100)]	0	1998.75219	High	High	8.262e-05	6.266e-08	3.74
False	High	[K].LLGSGYGGLTGGSSR.[G]		9.84929e-08	0.00011476	1	1	1	Q7Z460	Q7Z460 [692-706]		0	1381.70702	High	High	8.262e-05	8.651e-09	3.31
False	High	[R].ILGSASPEEEQEKPILDRPTR.[I]	2xPhospho [S4(100); S6(100)]	5.80556e-05	0.00011476	1	1	1	Q7Z422	Q7Z422 [102-122]	Q7Z422 2xPhospho [S105(100); S107(100)]	0	2525.16844	High	High	8.262e-05	1.128e-05	3.19
False	High	[R].ILGSASPEEEQEKPILDRPTR.[I]	1xPhospho [S6(100)]	3.67629e-08	0.00011476	1	1	3	Q7Z422	Q7Z422 [102-122]	Q7Z422 1xPhospho [S107(100)]	0	2445.20211	High	High	8.262e-05	2.862e-09	4.42
False	High	[K].ILGQEGDASYLASEISTWDGVIVTPSEK.[A]		5.05211e-08	0.00011476	1	1	1	Q12905	Q12905 [329-356]		0	2965.46769	High	High	8.262e-05	4.081e-09	4.46
False	High	[R].LLGLTPPEGGAGDRSEEEASSTEKPTK.[A]	1xPhospho [S15(100)]	2.69281e-05	0.00011476	1	1	2	Q9UGY1	Q9UGY1 [120-146]	Q9UGY1 1xPhospho [S134(100)]	1	2836.3248	High	High	8.262e-05	4.741e-06	2.47
False	High	[R].LLGLGSASGSVGR.[V]	1xPhospho [S]	0.000171989	0.00011476	1	1	1	Q9BU76	Q9BU76 [118-130]		0	1253.62494	High	High	8.262e-05	3.813e-05	2.91
False	High	[K].LLGELHTLR.[D]		3.75982e-05	0.00011476	1	1	1	Q15154	Q15154 [413-421]		0	1051.62585	High	High	8.262e-05	6.919e-06	1.49
False	High	[R].IIGATDSSGELMFLMK.[W]		7.47068e-06	0.00011476	2	2	1	Q13185; P83916	Q13185 [126-141]; P83916 [122-137]		0	1712.85976	High	High	8.262e-05	1.126e-06	1.69
False	High	[K].IIFVVGGPGSGK.[G]		0.000158013	0.00011476	1	1	1	P00568	P00568 [10-21]		0	1130.65682	High	High	8.262e-05	3.481e-05	2.4
False	High	[K].IIFSEHLPLSK.[L]		0.000741774	0.00011476	1	1	1	Q9Y2L1	Q9Y2L1 [226-236]		0	1283.7358	High	High	8.262e-05	0.0001974	1.96
False	High	[K].LLKEGEEPTVYSDEEEPK.[D]	1xPhospho [S12(100)]	8.25113e-09	0.00011476	1	1	4	O00264	O00264 [170-187]	O00264 1xPhospho [S181(100)]	1	2171.96317	High	High	8.262e-05	5.34e-10	3.78
False	High	[R].LLSSEPLDLISVPFGNSSPSDIDVPKPGSPEPQVSGLAANR.[S]	2xPhospho [S29(100); S]	3.97683e-06	0.00011476	1	1	1	Q08050	Q08050 [676-716]	Q08050 2xPhospho [S704(100); S]	0	4347.08332	High	High	8.262e-05	5.518e-07	3.92
False	High	[R].LLSSESEDEEEFIPLAQR.[L]	2xPhospho [S6(99.6); S]	0.000169278	0.00011476	1	1	7	Q96AY2	Q96AY2 [82-99]	Q96AY2 2xPhospho [S87(99.6); S]	0	2251.94073	High	High	8.262e-05	3.747e-05	1.67
False	High	[K].ILSSMGNDDKSSIAGSEDAEPLAPPIKPIKPVTR.[N]	2xPhospho [S4(96.5); S16(100)]	2.73244e-08	0.00011476	1	1	2	Q03164	Q03164 [1104-1137]	Q03164 2xPhospho [S1107(96.5); S1119(100)]	1	3693.78464	High	High	8.262e-05	2.048e-09	4.93
False	High	[R].LPNNSSRPSTPTINVLESK.[D]	2xPhospho [S9(94.5); T10(94.5)]	0.00263864	0.00011476	1	1	1	Q15910	Q15910 [358-376]	Q15910 2xPhospho [S366(94.5); T367(94.5)]	0	2214.02032	High	High	8.262e-05	0.0008229	2.78
False	High	[K].LPNLTHLNLSGNK.[L]		4.87432e-05	0.00011476	1	1	1	Q92688	Q92688 [87-99]		0	1420.79069	High	High	8.262e-05	9.241e-06	1.34
False	High	[R].LPNFGSHVLTPAEMEAFK.[Q]		4.40195e-08	0.00011476	1	1	1	Q14C86	Q14C86 [871-888]		0	1987.99461	High	High	8.262e-05	3.513e-09	3.41
False	High	[R].IPIVRSFADIGK.[K]	1xPhospho [S6(100)]	9.10788e-05	0.00011476	1	1	2	Q6U841	Q6U841 [233-244]	Q6U841 1xPhospho [S238(100)]	1	1395.73958	High	High	8.262e-05	1.871e-05	2.65
False	High	[K].IPISAFSTSSAAEQNSNTTPR.[I]	1xPhospho [T19(98.9)]	0.000258605	0.00011476	1	1	1	Q6VMQ6	Q6VMQ6 [911-931]	Q6VMQ6 1xPhospho [T929(98.9)]	0	2259.0289	High	High	8.262e-05	6.05e-05	2.99
False	High	[R].LPLPDDREDGELEEGELEDDGAEETQDTSGGPER.[S]		6.78832e-11	0.00011476	1	1	1	Q9UPT8	Q9UPT8 [48-81]		1	3699.59	High	High	8.262e-05	2.425e-12	4.98
False	High	[K].IPLGLDLK.[N]		0.000483098	0.00011476	1	1	1	Q8IX01	Q8IX01 [298-305]		0	868.55023	High	High	8.262e-05	0.0001217	2.01
False	High	[R].LPLGGWAEDGQSASR.[H]		1.09503e-07	0.00011476	1	1	1	Q7Z3C6	Q7Z3C6 [804-818]		0	1543.74995	High	High	8.262e-05	9.772e-09	2.84
False	High	[K].LPIGDVATQYFADR.[D]		9.6034e-05	0.00011476	1	1	1	Q99832	Q99832 [293-306]		0	1565.79583	High	High	8.262e-05	1.986e-05	1.65
False	High	[K].IPGTPGAGGRLSPENNQVLTKK.[K]	1xPhospho [S12(100)]	0.000285984	0.00011476	1	1	1	Q16514	Q16514 [40-61]	Q16514 1xPhospho [S51(100)]	2	2314.19149	High	High	8.262e-05	6.783e-05	3.08
False	High	[K].IPGTPGAGGRLSPENNQVLTK.[K]	1xPhospho [S12(100)]	0.000186213	0.00011476	1	1	1	Q16514	Q16514 [40-60]	Q16514 1xPhospho [S51(100)]	1	2186.09652	High	High	8.262e-05	4.186e-05	3.12
False	High	[K].LPFPIIDDR.[N]		0.00179441	0.00011476	1	1	1	P30041	P30041 [98-106]		0	1085.59897	High	High	8.262e-05	0.000533	1.64
False	High	[R].LPEEPVLEDEQQQLEK.[K]		1.04497e-09	0.00011476	1	1	2	Q15811	Q15811 [329-344]		0	1923.95458	High	High	8.262e-05	5.22e-11	2.1
False	High	[R].LPPGQEENGEDPYAGSTDENTDSEEHQEPPDLPVPELPDFFQGK.[H]	2xPhospho [S23(99.1); S/T/Y]; 1xDehydrated [S/T]	8.59227e-05	0.00011476	1	1	1	P18887	P18887 [503-546]	P18887 2xPhospho [S525(99.1); S/T/Y]	0	4993.05611	High	High	8.262e-05	1.755e-05	1.78
False	High	[R].LPEASQSPLVLK.[Q]	1xPhospho [S7(100)]	2.79097e-08	0.00011476	1	1	1	Q13330	Q13330 [516-527]	Q13330 1xPhospho [S522(100)]	0	1361.70761	High	High	8.262e-05	2.102e-09	3.69
False	High	[K].LPDLSPVENKEHKPGPIGK.[E]	1xPhospho [S5(100)]	0.000386763	0.00011476	1	1	1	Q9Y520	Q9Y520 [2101-2119]	Q9Y520 1xPhospho [S2105(100)]	1	2135.08965	High	High	8.262e-05	9.468e-05	3.39
False	High	[K].IPDAAFIQAAR.[R]		1.08826e-05	0.00011476	1	1	1	P16383	P16383 [134-144]		0	1172.64223	High	High	8.262e-05	1.719e-06	2.28
False	High	[R].IPASQTSVPFDHLGK.[-]	2xPhospho [S/T]	0.00089273	0.00011476	1	1	2	P49674	P49674 [402-416]		0	1756.77069	High	High	8.262e-05	0.0002433	1.66
False	High	[K].IPAFLNVVDIAGLVK.[G]		0.000261359	0.00011476	1	1	1	Q9NTK5	Q9NTK5 [84-98]		0	1568.94104	High	High	8.262e-05	6.104e-05	2.26
False	High	[K].LNWLSVDFNNWKDWEDDSDEDMSNFDR.[F]	1xPhospho [S18(100)]	5.9614e-05	0.00011476	1	1	2	Q15185	Q15185 [96-122]	Q15185 1xPhospho [S113(100)]	1	3472.37362	High	High	8.262e-05	1.159e-05	2.06
False	High	[K].LNWLSVDFNNWK.[D]		0.000147497	0.00011476	1	1	1	Q15185	Q15185 [96-107]		0	1535.76414	High	High	8.262e-05	3.221e-05	2.31
False	High	[R].INVELSTK.[G]		0.000443854	0.00011476	1	1	1	Q96PK6	Q96PK6 [142-149]		0	903.51457	High	High	8.262e-05	0.0001106	1.58
False	High	[R].LNTSDFQK.[L]	1xDehydrated [T3(100)]	0.000660231	0.00011476	1	1	1	Q96B36	Q96B36 [244-251]	Q96B36 1xDehydrated [T246(100)]	0	934.46287	High	High	8.262e-05	0.000173	2.26
False	High	[K].LNTLEPLEDQDLPMNELDESEEEEMITVVLEEAKEK.[W]	1xPhospho [S20(98)]	0.00213623	0.00011476	1	1	2	Q96GA3	Q96GA3 [312-347]	Q96GA3 1xPhospho [S331(98)]	1	4281.94415	High	High	8.262e-05	0.0006499	2.98
False	High	[K].LNTLEPLEDQDLPMNELDESEEEEMITVVLEEAK.[E]	1xPhospho [S20(100)]	0.000663735	0.00011476	1	1	1	Q96GA3	Q96GA3 [312-345]	Q96GA3 1xPhospho [S331(100)]	0	4024.8066	High	High	8.262e-05	0.0001741	1.52
False	High	[K].LNSQDSYNNFTNNNPGNPR.[L]		1.61569e-06	0.00011476	1	1	1	Q9H6U6	Q9H6U6 [498-516]		0	2165.9595	High	High	8.262e-05	2.012e-07	2.48
False	High	[R].INPPSSGGTSSSPIK.[A]	1xPhospho [T/S]	7.76948e-05	0.00011476	1	1	1	P14859	P14859 [437-451]		0	1508.69923	High	High	8.262e-05	1.564e-05	2.36
False	High	[K].LNPNFLQLSTGSVDKNK.[N]		3.21599e-11	0.00011476	1	1	1	O95628	O95628 [247-263]		1	1874.99705	High	High	8.262e-05	1.044e-12	3.63
False	High	[R].LPDSDDDEDEETAIQR.[V]	1xPhospho [S4(100)]	1.15564e-09	0.00011476	1	1	2	Q96K21	Q96K21 [351-366]	Q96K21 1xPhospho [S354(100)]	0	1927.74407	High	High	8.262e-05	5.864e-11	3.91
False	High	[K].INPDNYGMDLNSDDSTDDEAHPRKPIPTWAR.[G]	3xPhospho [S12(100); S15(100); T16(100)]	0.00052027	0.00011476	1	1	1	Q9NQS7	Q9NQS7 [817-847]	Q9NQS7 3xPhospho [S828(100); S831(100); T832(100)]	1	3780.50744	High	High	8.262e-05	0.0001329	3.26
False	High	[R].LPPKVESLESLYFTPIPAR.[S]		2.46855e-06	0.00011476	1	1	2	Q14980	Q14980 [1763-1781]		1	2157.19542	High	High	8.262e-05	3.235e-07	2.99
False	High	[R].LPPPFPGLEPESEGAAGGSEPEAGDSDTEGEDIFTGAAVVSK.[H]	1xPhospho [S/T]	2.73847e-07	0.00011476	1	1	1	Q13596	Q13596 [14-55]		0	4193.85983	High	High	8.262e-05	2.733e-08	4.71
False	High	[R].LQALKEEPQTVPEMPGETPPLSPIDMESQER.[I]	1xOxidation [M]; 2xPhospho [T18(100); S22(100)]	0.000493439	0.00011476	1	1	2	P05412	P05412 [222-252]	P05412 2xPhospho [T239(100); S243(100)]	1	3652.61994	High	High	8.262e-05	0.0001246	3.5
False	High	[R].LQALKEEPQTVPEMPGETPPLSPIDMESQER.[I]	2xPhospho [T18(100); S22(100)]	0.000120603	0.00011476	1	1	2	P05412	P05412 [222-252]	P05412 2xPhospho [T239(100); S243(100)]	1	3636.62502	High	High	8.262e-05	2.559e-05	3.94
False	High	[R].LQALKEEPQTVPEMPGETPPLSPIDMESQER.[I]	1xPhospho [S22(100)]	0.000309631	0.00011476	1	1	1	P05412	P05412 [222-252]	P05412 1xPhospho [S243(100)]	1	3556.65869	High	High	8.262e-05	7.376e-05	4.05
False	High	[R].IQALGLHLPDPPLESEDEDEEGATALNNHSSIPMDPEHVELVKR.[T]	1xOxidation [M34]; 1xPhospho [S15(98.1)]	2.30123e-09	0.00011476	1	1	1	Q16626	Q16626 [100-143]	Q16626 1xPhospho [S114(98.1)]	1	4938.31393	High	High	8.262e-05	1.268e-10	6.07
False	High	[R].IQALGLHLPDPPLESEDEDEEGATALNNHSSIPMDPEHVELVKR.[T]	1xPhospho [S/T]	4.61281e-06	0.00011476	1	1	1	Q16626	Q16626 [100-143]		1	4922.31901	High	High	8.262e-05	6.524e-07	4.49
False	High	[R].IQALGLHLPDPPLESEDEDEEGATALNNHSSIPMDPEHVELVK.[R]	1xPhospho [S15(100)]	1.17934e-07	0.00011476	1	1	1	Q16626	Q16626 [100-142]	Q16626 1xPhospho [S114(100)]	0	4766.2179	High	High	8.262e-05	1.06e-08	4.84
False	High	[R].LQAALDDEEAGGRPAMEPGNGSLDLGGDSAGR.[S]	1xOxidation [M16]; 1xPhospho [S29(100)]	1.6503e-06	0.00011476	1	1	2	Q00839	Q00839 [38-69]	Q00839 1xPhospho [S66(100)]	0	3222.4005	High	High	8.262e-05	2.057e-07	4.0
False	High	[R].LQAALDDEEAGGRPAMEPGNGSLDLGGDSAGR.[S]	1xPhospho [S29(100)]	3.5378e-11	0.00011476	1	1	4	Q00839	Q00839 [38-69]	Q00839 1xPhospho [S66(100)]	0	3206.40559	High	High	8.262e-05	1.162e-12	6.21
False	High	[R].LQAALDDEEAGGRPAMEPGNGSLDLGGDSAGR.[S]	1xOxidation [M16]	2.16424e-08	0.00011476	1	1	2	Q00839	Q00839 [38-69]		0	3142.43417	High	High	8.262e-05	1.575e-09	3.28
False	High	[R].LQAALDDEEAGGRPAMEPGNGSLDLGGDSAGR.[S]		1.15443e-15	0.00011476	1	1	3	Q00839	Q00839 [38-69]		0	3126.43926	High	High	8.262e-05	7.341e-16	4.4
False	High	[R].IPVEGPLSPSR.[G]	1xPhospho [S]	6.75524e-06	0.00011476	1	1	1	O00512	O00512 [680-690]		0	1231.60823	High	High	8.262e-05	1.006e-06	3.25
False	High	[K].LPVDSVFNKFEDEDSDDVPR.[K]	1xPhospho [S15(100)]	4.19321e-06	0.00011476	1	1	1	P49756	P49756 [689-708]	P49756 1xPhospho [S703(100)]	1	2403.03879	High	High	8.262e-05	5.874e-07	3.2
False	High	[K].LPTTGMTITK.[L]		8.6838e-05	0.00011476	1	1	1	Q14155	Q14155 [526-535]		0	1062.58636	High	High	8.262e-05	1.771e-05	2.06
False	High	[K].IPPMLSPVHVQDSTDLAPPSPEPPMLAPVAK.[S]	2xPhospho [S6(97.3); S20(100)]	3.10018e-06	0.00011476	1	1	3	Q5VWG9	Q5VWG9 [224-254]	Q5VWG9 2xPhospho [S229(97.3); S243(100)]	0	3391.61188	High	High	8.262e-05	4.177e-07	3.59
False	High	[K].IPSWQIPVK.[S]		0.00255638	0.00011476	1	1	1	O75381	O75381 [238-246]		0	1067.62479	High	High	8.262e-05	0.0007944	1.73
False	High	[K].LPSSSGLPAADVSPATAEEPLSPSTPTRRPPFTR.[G]	1xPhospho [S22(96.5)]	6.79112e-06	0.00011476	1	1	1	O43149	O43149 [1497-1530]	O43149 1xPhospho [S1518(96.5)]	1	3569.76357	High	High	8.262e-05	1.007e-06	4.85
False	High	[R].LPSSPVYEDAASFK.[A]	1xPhospho [S4(100)]	1.84782e-10	0.00011476	1	1	2	Q14247	Q14247 [415-428]	Q14247 1xPhospho [S418(100)]	0	1590.70873	High	High	8.262e-05	7.479e-12	3.84
False	High	[R].LPSSPVYEDAASFK.[A]		5.21995e-10	0.00011476	1	1	1	Q14247	Q14247 [415-428]		0	1510.7424	High	High	8.262e-05	2.404e-11	3.68
False	High	[R].IPSPNILK.[T]	1xPhospho [S3(100)]	0.002841	0.00011476	1	1	1	Q5VUA4	Q5VUA4 [2099-2106]	Q5VUA4 1xPhospho [S2101(100)]	0	961.51181	High	High	8.262e-05	0.0008953	2.39
False	High	[R].IPSPIGFTPGPQQLLGDPFQGMR.[K]	1xPhospho [S3(100)]	9.93231e-09	0.00011476	1	1	2	Q9NRA8	Q9NRA8 [585-607]	Q9NRA8 1xPhospho [S587(100)]	0	2533.23091	High	High	8.262e-05	6.58e-10	3.69
False	High	[R].IPSIVSSPLNSPLDR.[S]	1xPhospho [S7(100)]	1.5769e-05	0.00011476	1	1	1	P49790	P49790 [328-342]	P49790 1xPhospho [S334(100)]	0	1674.84623	High	High	8.262e-05	2.61e-06	2.9
False	High	[K].IPSEMPSPNFGK.[N]	1xOxidation [M5]; 1xPhospho [S7(100)]	0.000250515	0.00011476	1	1	2	Q9H2J7	Q9H2J7 [681-692]	Q9H2J7 1xPhospho [S687(100)]	0	1399.59634	High	High	8.262e-05	5.83e-05	2.52
False	High	[K].IPSEMPSPNFGK.[N]	1xPhospho [S7(100)]	6.45449e-05	0.00011476	1	1	2	Q9H2J7	Q9H2J7 [681-692]	Q9H2J7 1xPhospho [S687(100)]	0	1383.60143	High	High	8.262e-05	1.271e-05	2.41
False	High	[R].LPSAAFFSETQR.[Q]		2.15088e-06	0.00011476	1	1	1	Q9P2K8	Q9P2K8 [570-581]		0	1353.67974	High	High	8.262e-05	2.776e-07	2.93
False	High	[K].IPRGPPSPPAPVMHSPSR.[K]	1xOxidation [M13]; 2xPhospho [S7(100); S15(100)]	4.42138e-06	0.00011476	1	1	1	Q13573	Q13573 [218-235]	Q13573 2xPhospho [S224(100); S232(100)]	1	2055.92352	High	High	8.262e-05	6.247e-07	4.72
False	High	[K].IPRGPPSPPAPVMHSPSR.[K]	2xPhospho [S7(100); S15(99.3)]	4.44885e-08	0.00011476	1	1	4	Q13573	Q13573 [218-235]	Q13573 2xPhospho [S224(100); S232(99.3)]	1	2039.92861	High	High	8.262e-05	3.539e-09	5.5
False	High	[R].LPPPFPGLEPESEGAAGGSEPEAGDSDTEGEDIFTGAAVVSK.[H]	2xPhospho [S19(100); S26(99.4)]	3.01788e-11	0.00011476	1	1	9	Q13596	Q13596 [14-55]	Q13596 2xPhospho [S32(100); S39(99.4)]	0	4273.82616	High	High	8.262e-05	9.727e-13	5.73
False	High	[R].LPPPFPGLEPESEGAAGGSEPEAGDSDTEGEDIFTGAAVVSK.[H]	2xPhospho [S/T]; 1xDehydrated [S/T]	9.16147e-12	0.00011476	1	1	5	Q13596	Q13596 [14-55]		0	4255.8156	High	High	8.262e-05	2.554e-13	5.72
False	High	[K].IPSTPKLIPK.[V]	1xPhospho [S3(100)]	0.00109734	0.00011476	1	1	1	Q9HC35	Q9HC35 [198-207]	Q9HC35 1xPhospho [S200(100)]	1	1173.66429	High	High	8.262e-05	0.0003074	2.69
False	High	[K].LVSFHDDSDEDLLHI.[-]	1xDehydrated [S8(100)]	1.92016e-07	0.00011476	1	1	2	P11717	P11717 [2477-2491]	P11717 1xDehydrated [S2484(100)]	0	1736.8126	High	High	8.262e-05	1.831e-08	2.64
False	High	[K].LNISSKDNR.[G]		0.000956306	0.00011476	1	1	1	P46100	P46100 [563-571]		1	1046.5589	High	High	8.262e-05	0.0002633	2.09
False	High	[R].LNKVISELNGK.[N]		0.000397141	0.00011476	1	1	2	P05387	P05387 [39-49]		1	1214.71031	High	High	8.262e-05	9.755e-05	1.75
False	High	[R].LMDISPFLPEK.[G]		3.10018e-06	0.00011476	1	1	1	Q9Y4B5	Q9Y4B5 [1395-1405]		0	1289.68099	High	High	8.262e-05	4.172e-07	2.01
False	High	[R].LMAEQVMEDEFDLDSDDELQIDER.[L]	1xOxidation [M]; 1xPhospho [S15(100)]	6.66936e-07	0.00011476	1	1	4	Q9UPP1	Q9UPP1 [637-660]	Q9UPP1 1xPhospho [S651(100)]	0	2981.19517	High	High	8.262e-05	7.436e-08	2.7
False	High	[R].LMAEQVMEDEFDLDSDDELQIDER.[L]	1xPhospho [S15(100)]	1.64158e-06	0.00011476	1	1	6	Q9UPP1	Q9UPP1 [637-660]	Q9UPP1 1xPhospho [S651(100)]	0	2965.20026	High	High	8.262e-05	2.051e-07	3.46
False	High	[K].ILYSWGELLGK.[W]		0.000512071	0.00011476	1	1	1	Q5R372	Q5R372 [509-519]		0	1278.70925	High	High	8.262e-05	0.0001299	1.72
False	High	[R].IIYDSDSESEETLQVK.[N]	2xPhospho [S5(100); S7(99.6)]	5.32223e-06	0.00011476	1	1	7	P35251	P35251 [65-80]	P35251 2xPhospho [S69(100); S71(99.6)]	0	2015.81341	High	High	8.262e-05	7.696e-07	3.42
False	High	[R].IIYDSDSESEETLQVK.[N]	1xPhospho [S5(100)]	2.32367e-07	0.00011476	1	1	2	P35251	P35251 [65-80]	P35251 1xPhospho [S69(100)]	0	1935.84708	High	High	8.262e-05	2.269e-08	2.73
False	High	[R].IIYDSDSESEETLQVK.[N]	1xPhospho [S/Y/T]; 1xDehydrated [S/T]	7.22104e-07	0.00011476	1	1	2	P35251	P35251 [65-80]		0	1917.83651	High	High	8.262e-05	8.114e-08	3.03
False	High	[R].LLVPTQYVGAIIGKEGATIR.[N]		4.25483e-09	0.00011476	1	1	1	Q9NZI8	Q9NZI8 [200-219]		1	2099.2223	High	High	8.262e-05	2.539e-10	2.35
False	High	[R].LLVPTQYVGAIIGK.[E]		8.69233e-07	0.00011476	1	1	8	Q9NZI8	Q9NZI8 [200-213]		0	1471.88828	High	High	8.262e-05	1.002e-07	3.05
False	High	[R].LLVPTQFVGAIIGK.[E]		9.33262e-06	0.00011476	1	1	1	O00425	O00425 [200-213]		0	1455.89336	High	High	8.262e-05	1.44e-06	2.22
False	High	[R].LIVENLSSR.[CV]	1xPhospho [S8(99.7)]	5.47689e-05	0.00011476	2	3	2	Q13247; Q08170	Q13247 [112-120]; Q08170 [106-114]	Q13247 1xPhospho [S119(99.7)]; Q08170 1xPhospho [S113(99.7)]	0	1110.55547	High	High	8.262e-05	1.057e-05	2.77
False	High	[R].LIVENLSSR.[CV]		0.00309124	0.00011476	2	3	1	Q13247; Q08170	Q13247 [112-120]; Q08170 [106-114]		0	1030.58914	High	High	8.262e-05	0.0009858	2.02
False	High	[K].LLVDVDESTLSPEEQKER.[K]	1xPhospho [S11(100)]	2.04621e-07	0.00011476	1	1	1	O75533	O75533 [478-495]	O75533 1xPhospho [S488(100)]	1	2167.0166	High	High	8.262e-05	1.967e-08	4.77
False	High	[R].IMEETSGMEEEEEEESIAAVPGRR.[G]	1xOxidation [M2]; 1xPhospho [T/S]; 1xDehydrated [T/S]	3.12344e-05	0.00011476	1	1	1	Q9UIF9	Q9UIF9 [1046-1069]		1	2786.15325	High	High	8.262e-05	5.604e-06	2.87
False	High	[K].IIVDELKQEVISTSSK.[A]		1.09262e-08	0.00011476	1	1	1	P63244	P63244 [265-280]		1	1788.99532	High	High	8.262e-05	7.302e-10	3.33
False	High	[R].ILTVEDHYYEGGIGEAVSSAVVGEPGITVTHLAVNRVPR.[S]		2.10114e-07	0.00011476	1	1	1	P29401	P29401 [556-594]		1	4105.13528	High	High	8.262e-05	2.027e-08	3.89
False	High	[K].ILTPLVSLDTPGK.[A]		6.22544e-07	0.00011476	1	1	1	Q9HC38	Q9HC38 [240-252]		0	1353.79879	High	High	8.262e-05	6.89e-08	2.35
False	High	[R].IITITGTQDQIQNAQYLLQNSVK.[Q]		5.96708e-07	0.00011476	1	1	2	P61978	P61978 [434-456]		0	2589.38826	High	High	8.262e-05	6.55e-08	3.39
False	High	[R].IITLTGPTNAIFK.[A]		7.25239e-05	0.00011476	1	1	1	Q15365	Q15365 [58-70]		0	1388.81478	High	High	8.262e-05	1.448e-05	1.9
False	High	[K].ILTGGADKNVVVFDK.[S]		5.58217e-06	0.00011476	1	1	1	Q9UMS4	Q9UMS4 [237-251]		1	1575.87408	High	High	8.262e-05	8.103e-07	2.81
False	High	[K].ILTFDQLALDSPK.[G]		1.85025e-07	0.00011476	1	1	2	Q07020	Q07020 [120-132]		0	1460.79952	High	High	8.262e-05	1.763e-08	2.66
False	High	[K].LISWYDNEFGYSNR.[V]		8.11377e-07	0.00011476	1	1	4	P04406	P04406 [310-323]		0	1763.80237	High	High	8.262e-05	9.292e-08	2.46
False	High	[K].LLSVVPVPEGYSVK.[C]		0.000170177	0.00011476	1	1	1	Q9GZN8	Q9GZN8 [92-105]		0	1486.85156	High	High	8.262e-05	3.771e-05	1.59
False	High	[R].LLSVKGSPKVDEK.[V]	2xPhospho [S3(100); S7(100)]	0.000851207	0.00011476	1	1	1	Q96T58	Q96T58 [1281-1293]	Q96T58 2xPhospho [S1283(100); S1287(100)]	2	1559.74817	High	High	8.262e-05	0.0002307	3.41
False	High	[R].LLSSNEDDANILSSPTDR.[S]	1xPhospho [S3(100)]	1.14954e-09	0.00011476	1	1	3	O75448	O75448 [860-877]	O75448 1xPhospho [S862(100)]	0	2026.89648	High	High	8.262e-05	5.835e-11	3.51
False	High	[K].ILSSMGNDDKSSIAGSEDAEPLAPPIKPIKPVTR.[N]	1xOxidation [M5]; 3xPhospho [S4(97.7); S16(100); S/T]	4.29632e-07	0.00011476	1	1	1	Q03164	Q03164 [1104-1137]	Q03164 3xPhospho [S1107(97.7); S1119(100); S/T]	1	3789.74588	High	High	8.262e-05	4.533e-08	4.97
False	High	[K].ILSSMGNDDKSSIAGSEDAEPLAPPIKPIKPVTR.[N]	3xPhospho [S11(98.1); S12(98.1); S16(100)]	3.40595e-09	0.00011476	1	1	2	Q03164	Q03164 [1104-1137]	Q03164 3xPhospho [S1114(98.1); S1115(98.1); S1119(100)]	1	3773.75097	High	High	8.262e-05	1.979e-10	5.11
False	High	[K].ILSSMGNDDKSSIAGSEDAEPLAPPIKPIKPVTR.[N]	1xOxidation [M5]; 2xPhospho [S4(96); S16(100)]	1.44685e-08	0.00011476	1	1	1	Q03164	Q03164 [1104-1137]	Q03164 2xPhospho [S1107(96); S1119(100)]	1	3709.77955	High	High	8.262e-05	1.001e-09	4.4
False	High	[R].LIVDEAINEDNSVVSLSQPK.[M]		0.000409962	0.00011476	1	1	1	P55072	P55072 [26-45]		0	2170.12377	High	High	8.262e-05	0.0001013	2.39
False	High	[K].INLIAPPR.[Y]		0.000670799	0.00011476	1	1	1	P05198	P05198 [227-234]		0	893.55671	High	High	8.262e-05	0.0001768	2.04
False	High	[K].LMFKTEGPDSD.[-]	1xOxidation [M2]; 1xPhospho [S10(100)]	0.000166609	0.00011476	1	1	4	P04637	P04637 [383-393]	P04637 1xPhospho [S392(100)]	1	1335.51743	High	High	8.262e-05	3.688e-05	3.02
False	High	[K].LMIEMDGTENK.[S]		0.00317385	0.00011476	1	1	1	P06733	P06733 [93-103]		0	1280.5861	High	High	8.262e-05	0.001012	1.71
False	High	[R].INKTSPVTASDPAGPSYAAATLQASSAASSASPVSR.[A]	2xPhospho [T4(98.8); S32(98.8)]	2.73732e-12	0.00011476	1	1	1	P18887	P18887 [195-230]	P18887 2xPhospho [T198(98.8); S226(98.8)]	1	3578.64114	High	High	8.262e-05	6.576e-14	9.11
False	High	[R].INKTSPVTASDPAGPSYAAATLQASSAASSASPVSR.[A]	1xPhospho [S/T/Y]	2.13368e-17	0.00011476	1	1	3	P18887	P18887 [195-230]		1	3498.67481	High	High	8.262e-05	2.298e-16	8.22
False	High	[K].LNHVAAGLVSPSLK.[S]	1xPhospho [S10(99.6)]	4.70126e-07	0.00011476	1	1	3	Q05519	Q05519 [198-211]	Q05519 1xPhospho [S207(99.6)]	0	1485.78251	High	High	8.262e-05	5.031e-08	3.62
False	High	[R].INHTVILDDPFDDPPDLLIPDRSPEPTREQLDSGR.[I]	1xPhospho [S23(100)]	2.50706e-11	0.00011476	1	1	3	Q8WUA2	Q8WUA2 [156-190]	Q8WUA2 1xPhospho [S178(100)]	2	4062.94444	High	High	8.262e-05	7.921e-13	7.65
False	High	[R].INHTVILDDPFDDPPDLLIPDRSPEPTR.[E]	1xPhospho [S23(100)]	8.46154e-12	0.00011476	1	1	4	Q8WUA2	Q8WUA2 [156-183]	Q8WUA2 1xPhospho [S178(100)]	1	3277.57766	High	High	8.262e-05	2.327e-13	5.32
False	High	[K].LNGPGENVSEDEAQSSNQR.[K]	1xPhospho [S9(100)]	3.06076e-07	0.00011476	1	1	1	Q659C4	Q659C4 [52-70]	Q659C4 1xPhospho [S60(100)]	0	2110.86731	High	High	8.262e-05	3.105e-08	3.04
False	High	[K].INFVGGNK.[L]		0.00282604	0.00011476	1	1	1	Q96KR1	Q96KR1 [502-509]		0	848.46248	High	High	8.262e-05	0.0008884	1.62
False	High	[K].LNFDMTASPK.[I]	1xPhospho [S8(99.7)]	6.87816e-05	0.00011476	1	1	1	Q9ULU4	Q9ULU4 [399-408]	Q9ULU4 1xPhospho [S406(99.7)]	0	1203.51155	High	High	8.262e-05	1.365e-05	2.6
False	High	[R].LNEQASEEILKVEQK.[Y]		3.81178e-06	0.00011476	1	1	1	Q01105	Q01105 [58-72]		1	1757.92797	High	High	8.262e-05	5.289e-07	2.66
False	High	[K].INEELESQYQQSMDSK.[L]	1xDehydrated [S7(100)]	2.0033e-07	0.00011476	1	1	2	O00193	O00193 [76-91]	O00193 1xDehydrated [S82(100)]	0	1910.84365	High	High	8.262e-05	1.93e-08	2.82
False	High	[K].LNEAQPSTIATSMR.[D]		1.96561e-06	0.00011476	1	1	1	P56537	P56537 [224-237]		0	1518.75807	High	High	8.262e-05	2.505e-07	1.91
False	High	[K].INEAIVAVQAIIADPK.[T]		9.7367e-06	0.00011476	1	1	1	Q9Y224	Q9Y224 [219-234]		0	1664.95815	High	High	8.262e-05	1.513e-06	2.02
False	High	[K].LNDVTDVQILAR.[M]		4.92003e-08	0.00011476	1	1	1	Q9P270	Q9P270 [272-283]		0	1356.74815	High	High	8.262e-05	3.973e-09	3.04
False	High	[R].IMGFHRPGSGAEEESQTK.[S]	1xPhospho [S9(100)]	0.000390881	0.00011476	1	1	1	P49069	P49069 [47-64]	P49069 1xPhospho [S55(100)]	0	2040.88448	High	High	8.262e-05	9.63e-05	3.27
False	High	[R].LNDELLGK.[V]		0.00391891	0.00011476	1	1	1	P29374	P29374 [170-177]		0	901.49892	High	High	8.262e-05	0.001281	1.54
False	High	[K].IMQSSSEVGYDAMAGDFVNMVEK.[G]	2xOxidation [M2; M13]	4.31915e-07	0.00011476	1	1	3	P10809	P10809 [494-516]		0	2540.09895	High	High	8.262e-05	4.557e-08	2.61
False	High	[K].IMQSSSEVGYDAMAGDFVNMVEK.[G]	1xOxidation [M]	1.64961e-11	0.00011476	1	1	3	P10809	P10809 [494-516]		0	2524.10404	High	High	8.262e-05	4.952e-13	4.64
False	High	[K].IMQSSSEVGYDAMAGDFVNMVEK.[G]		1.60362e-07	0.00011476	1	1	1	P10809	P10809 [494-516]		0	2508.10912	High	High	8.262e-05	1.501e-08	2.54
False	High	[K].IMQSSSEVGYDAMAGDFVNMVEK.[G]	1xOxidation [M13]; 1xDehydrated [S5(99)]	3.48658e-08	0.00011476	1	1	1	P10809	P10809 [494-516]	P10809 1xDehydrated [S498(99)]	0	2506.09347	High	High	8.262e-05	2.689e-09	3.82
False	High	[R].IMPDSNDSPPAEREPGEVVDSLVGK.[Q]	1xPhospho [S]	3.36393e-05	0.00011476	1	1	1	Q9Y657	Q9Y657 [192-216]		1	2718.23282	High	High	8.262e-05	6.102e-06	3.06
False	High	[K].IMNMIEEIKTPASTPVSGTPQASPMIER.[S]	1xOxidation [M]; 2xPhospho [T19(98.7); S23(100)]	1.09985e-05	0.00011476	1	1	3	Q9UHR4	Q9UHR4 [239-266]	Q9UHR4 2xPhospho [T257(98.7); S261(100)]	1	3204.44277	High	High	8.262e-05	1.741e-06	4.77
False	High	[K].IMNMIEEIKTPASTPVSGTPQASPMIER.[S]	2xPhospho [S23(100); S/T]	1.61569e-06	0.00011476	1	1	3	Q9UHR4	Q9UHR4 [239-266]	Q9UHR4 2xPhospho [S261(100); S/T]	1	3188.44785	High	High	8.262e-05	2.01e-07	3.28
False	High	[K].IMNMIEEIKTPASTPVSGTPQASPMIER.[S]	1xPhospho [S23(100)]	2.59477e-05	0.00011476	1	1	1	Q9UHR4	Q9UHR4 [239-266]	Q9UHR4 1xPhospho [S261(100)]	1	3108.48152	High	High	8.262e-05	4.543e-06	3.24
False	High	[K].IMNMIEEIK.[T]		0.000246566	0.00011476	1	1	1	Q9UHR4	Q9UHR4 [239-247]		0	1120.57408	High	High	8.262e-05	5.72e-05	1.63
False	High	[K].LMLSTSEYSQSPKMESLSSHR.[I]	2xPhospho [S9(100); S11(100)]	0.000987154	0.00011476	1	1	1	Q12888	Q12888 [515-535]	Q12888 2xPhospho [S523(100); S525(100)]	1	2558.07038	High	High	8.262e-05	0.0002724	3.9
False	High	[K].LMLSTSEYSQSPK.[M]	1xOxidation [M2]; 2xPhospho [S9(100); S11(100)]	0.000225334	0.00011476	1	1	2	Q12888	Q12888 [515-527]	Q12888 2xPhospho [S523(100); S525(100)]	0	1646.64205	High	High	8.262e-05	5.164e-05	3.03
False	High	[K].LMLSTSEYSQSPK.[M]	2xPhospho [S9(100); S11(100)]	9.21399e-07	0.00011476	1	1	1	Q12888	Q12888 [515-527]	Q12888 2xPhospho [S523(100); S525(100)]	0	1630.64713	High	High	8.262e-05	1.068e-07	4.8
False	High	[K].LMLSTSEYSQSPK.[M]	1xPhospho [S11(100)]	4.22857e-07	0.00011476	1	1	1	Q12888	Q12888 [515-527]	Q12888 1xPhospho [S525(100)]	0	1550.6808	High	High	8.262e-05	4.465e-08	3.42
False	High	[K].IMSSIGEGIDFSQER.[Q]	1xPhospho [S3(99.3)]	6.98836e-05	0.00011476	1	1	1	Q92625	Q92625 [674-688]	Q92625 1xPhospho [S676(99.3)]	0	1748.75609	High	High	8.262e-05	1.39e-05	2.64
False	High	[K].LVSFHDDSDEDLLHI.[-]	1xPhospho [S8(100)]	6.83333e-08	0.00011476	1	1	6	P11717	P11717 [2477-2491]	P11717 1xPhospho [S2484(100)]	0	1834.7895	High	High	8.262e-05	5.751e-09	4.59
False	High	[K].IVSGSPISTPSPSPLPR.[T]	2xPhospho [S5(99.5); S13(100)]	0.000824602	0.00011476	1	1	2	Q9ULM3	Q9ULM3 [461-477]	Q9ULM3 2xPhospho [S465(99.5); S473(100)]	0	1851.86532	High	High	8.262e-05	0.0002228	3.14
False	High	[R].YYTSASGDEMVSLK.[D]		0.000537063	0.00011476	1	1	1	P07900	P07900 [465-478]		0	1550.7043	High	High	8.262e-05	0.0001376	1.57
False	High	[R].MPAEIVVLLDSEDNPSLPKR.[S]		7.80115e-08	0.00011476	1	1	1	Q9BUA3	Q9BUA3 [171-190]		1	2223.16894	High	High	8.262e-05	6.677e-09	2.98
False	High	[R].MPAEIVVLLDSEDNPSLPK.[R]		1.38252e-07	0.00011476	1	1	1	Q9BUA3	Q9BUA3 [171-189]		0	2067.06783	High	High	8.262e-05	1.27e-08	3.03
False	High	[-].MNVDHEVNLLVEEIHR.[L]	1xAcetyl [N-Term]	2.04621e-07	0.00011476	1	1	1	Q9P1F3	Q9P1F3 [1-16]	Q9P1F3 1xAcetyl [N-Term]	0	1988.98584	High	High	8.262e-05	1.969e-08	2.82
False	High	[-].MNTSPGTVGSDPVILATAGYDHTVR.[F]	1xAcetyl [N-Term]; 1xPhospho [T/S/Y]	8.09592e-08	0.00011476	1	1	2	Q9BVC4	Q9BVC4 [1-25]	Q9BVC4 1xAcetyl [N-Term]	0	2681.22767	High	High	8.262e-05	6.934e-09	3.09
False	High	[R].MNSYPYLADR.[H]	1xPhospho [S3(100)]	0.00336342	0.00011476	1	1	1	Q9Y580	Q9Y580 [202-211]	Q9Y580 1xPhospho [S204(100)]	0	1309.52826	High	High	8.262e-05	0.001082	2.21
False	High	[-].MNNSGADEIGKLFVGGLDWSTTQETLR.[S]	1xAcetyl [N-Term]	2.85441e-05	0.00011476	1	1	2	Q96EP5	Q96EP5 [1-27]	Q96EP5 1xAcetyl [N-Term]	1	2981.43093	High	High	8.262e-05	5.071e-06	2.28
False	High	[-].MNHLPEDMENALTGSQSSHASLR.[N]	1xAcetyl [N-Term]; 3xPhospho [S17(100); S18(100); S21(100)]	1.70513e-08	0.00011476	1	1	1	O95772	O95772 [1-23]	O95772 1xAcetyl [N-Term]; 3xPhospho [S17(100); S18(100); S21(100)]	0	2807.0603	High	High	8.262e-05	1.208e-09	6.22
False	High	[-].MNHLPEDMENALTGSQSSHASLR.[N]	1xAcetyl [N-Term]; 2xPhospho [S15(99); S21(100)]	0.000603407	0.00011476	1	1	2	O95772	O95772 [1-23]	O95772 1xAcetyl [N-Term]; 2xPhospho [S15(99); S21(100)]	0	2727.09397	High	High	8.262e-05	0.0001563	3.77
False	High	[-].MNHLPEDMENALTGSQSSHASLR.[N]	1xAcetyl [N-Term]; 1xPhospho [S/T]	5.26613e-06	0.00011476	1	1	1	O95772	O95772 [1-23]	O95772 1xAcetyl [N-Term]	0	2647.12764	High	High	8.262e-05	7.567e-07	4.05
False	High	[R].MNGVMFPGNSPSYTER.[S]	1xPhospho [S10(100)]	0.000346056	0.00011476	1	1	1	Q9NY27	Q9NY27 [150-165]	Q9NY27 1xPhospho [S159(100)]	0	1866.75505	High	High	8.262e-05	8.405e-05	3.12
False	High	[-].MMLGTEGGEGFVVK.[V]	1xAcetyl [N-Term]	0.000279989	0.00011476	1	1	1	P31943	P31943 [1-14]	P31943 1xAcetyl [N-Term]	0	1496.71236	High	High	8.262e-05	6.585e-05	1.73
False	High	[-].MMCGAPSATQPATAETQHIADQVR.[S]	1xCarbamidomethyl [C3]; 1xDehydrated [S7(99.3)]	2.41679e-06	0.00011476	1	1	1	P04080	P04080 [1-24]	P04080 1xDehydrated [S7(99.3)]	0	2553.16429	High	High	8.262e-05	3.153e-07	2.98
False	High	[K].MLVDDIGDVTITNDGATILK.[L]		1.74549e-07	0.00011476	1	1	2	P17987	P17987 [44-63]		0	2104.08421	High	High	8.262e-05	1.65e-08	2.31
False	High	[R].MITNSLNHDSPPSTPPRRPDTSTSK.[I]	2xPhospho [S10(100); T14(99)]	0.000125159	0.00011476	1	1	3	Q8N9M1	Q8N9M1 [142-166]	Q8N9M1 2xPhospho [S151(100); T155(99)]	1	2896.26963	High	High	8.262e-05	2.675e-05	3.96
False	High	[K].MISTPSPK.[K]	1xPhospho [S6(100)]	0.00136309	0.00011476	1	1	1	Q53F19	Q53F19 [410-417]	Q53F19 1xPhospho [S415(100)]	0	940.42095	High	High	8.262e-05	0.0003908	2.13
False	High	[R].MLRERSPSPPTIQSK.[R]	2xPhospho [S6(100); S8(100)]	0.000104529	0.00011476	1	1	2	Q14687	Q14687 [821-835]	Q14687 2xPhospho [S826(100); S828(100)]	2	1886.85953	High	High	8.262e-05	2.184e-05	4.21
False	High	[-].MLQQDSNDDTEDVSLFDAEEETTNRPR.[K]	1xAcetyl [N-Term]; 1xPhospho [S6(100)]	2.34745e-12	0.00011476	1	2	2	Q96ET8	Q96ET8 [1-27]	Q96ET8 1xAcetyl [N-Term]; 1xPhospho [S6(100)]	0	3277.34747	High	High	8.262e-05	5.502e-14	4.91
False	High	[R].MLQDDDDTVHLPFEGGSLLQIPVK.[A]	1xPhospho [S17(100)]	6.87816e-05	0.00011476	1	1	1	Q9Y6M7	Q9Y6M7 [1160-1183]	Q9Y6M7 1xPhospho [S1176(100)]	0	2747.29977	High	High	8.262e-05	1.364e-05	2.85
False	High	[R].MLPTIIADNAGYDSADLVAQLR.[A]		3.50196e-06	0.00011476	1	1	2	P78371	P78371 [445-466]		0	2347.19622	High	High	8.262e-05	4.797e-07	2.73
False	High	[-].MLPSTSVNSLVQGNGVLNSR.[D]	1xAcetyl [N-Term]; 1xPhospho [S4(98.5)]	3.20032e-06	0.00011476	1	1	3	Q53HI1	Q53HI1 [1-20]	Q53HI1 1xAcetyl [N-Term]; 1xPhospho [S4(98.5)]	0	2195.05261	High	High	8.262e-05	4.347e-07	2.35
False	High	[-].MLPSLQESMDGDEKELESSEEGGSAEER.[R]	1xAcetyl [N-Term]; 1xPhospho [S18(99.5)]	7.67124e-06	0.00011476	1	1	1	Q9HAS0	Q9HAS0 [1-28]	Q9HAS0 1xAcetyl [N-Term]; 1xPhospho [S18(99.5)]	1	3191.29159	High	High	8.262e-05	1.155e-06	3.91
False	High	[R].MLPHAPGVQMQAIPEDAVHEDSGDEDGEDPDKR.[I]	2xOxidation [M1; M10]; 1xPhospho [S22(100)]	3.71059e-11	0.00011476	1	1	4	Q92769	Q92769 [373-405]	Q92769 1xPhospho [S394(100)]	1	3697.54183	High	High	8.262e-05	1.23e-12	6.22
False	High	[R].MLPHAPGVQMQAIPEDAVHEDSGDEDGEDPDKR.[I]	1xOxidation [M]; 1xPhospho [S22(100)]	6.70198e-12	0.00011476	1	1	10	Q92769	Q92769 [373-405]	Q92769 1xPhospho [S394(100)]	1	3681.54691	High	High	8.262e-05	1.794e-13	5.26
False	High	[R].MLPHAPGVQMQAIPEDAVHEDSGDEDGEDPDKR.[I]	1xPhospho [S22(100)]	1.05749e-06	0.00011476	1	1	3	Q92769	Q92769 [373-405]	Q92769 1xPhospho [S394(100)]	1	3665.552	High	High	8.262e-05	1.246e-07	4.37
False	High	[R].MLPHAPGVQMQAIPEDAVHEDSGDEDGEDPDKR.[I]	1xOxidation [M]; 1xDehydrated [S22(100)]	4.66195e-06	0.00011476	1	1	2	Q92769	Q92769 [373-405]	Q92769 1xDehydrated [S394(100)]	1	3583.57001	High	High	8.262e-05	6.623e-07	4.18
False	High	[R].MLPHAPGVQMQAIPEDAVHEDSGDEDGEDPDKR.[I]	1xDehydrated [S22(100)]	1.05713e-14	0.00011476	1	1	1	Q92769	Q92769 [373-405]	Q92769 1xDehydrated [S394(100)]	1	3567.5751	High	High	8.262e-05	1.398e-15	6.52
False	High	[R].MLPHAPGVQMQAIPEDAIPEESGDEDEDDPDKR.[I]	2xOxidation [M1; M10]; 1xPhospho [S22(100)]	2.56076e-11	0.00011476	1	1	3	Q13547	Q13547 [372-404]	Q13547 1xPhospho [S393(100)]	1	3743.57246	High	High	8.262e-05	8.084e-13	6.47
False	High	[K].MPAPEPGAAPSNEEDDSDDDDVLAPSGATAAGAGDEGDGQTTGST.[-]	1xPhospho [S17(100)]	2.2077e-11	0.00011476	1	1	3	Q9H6Z4	Q9H6Z4 [523-567]	Q9H6Z4 1xPhospho [S539(100)]	0	4325.69436	High	High	8.262e-05	6.862e-13	5.08
False	High	[K].MPAPEPGAAPSNEEDDSDDDDVLAPSGATAAGAGDEGDGQTTGST.[-]	1xOxidation [M1]; 1xPhospho [S/T]	0.000773858	0.00011476	1	1	1	Q9H6Z4	Q9H6Z4 [523-567]		0	4341.68927	High	High	8.262e-05	0.0002072	3.06
False	High	[K].MPDEPEEPVVAVSSPAVPPPTK.[V]	1xPhospho [S/T]	7.23692e-06	0.00011476	1	1	1	O60885	O60885 [457-478]		0	2353.10331	High	High	8.262e-05	1.084e-06	2.46
False	High	[-].MPEEMDKPLISLHLVDSDSSLAK.[V]	1xMet-loss [N-Term]; 2xPhospho [S17(100); S]	0.00114478	0.00011476	1	1	1	Q658P3	Q658P3 [1-23]	Q658P3 1xMet-loss [N-Term]; 2xPhospho [S17(100); S]	0	2584.16533	High	High	8.262e-05	0.0003211	2.23
False	High	[R].MQSLSLNK.[-]	1xOxidation [M1]; 1xPhospho [S3(100)]	0.00125913	0.00011476	1	1	1	Q13442	Q13442 [174-181]	Q13442 1xPhospho [S176(100)]	0	1016.44822	High	High	8.262e-05	0.0003573	2.92
False	High	[K].MQNTDDEERPQLSDDER.[Q]	1xOxidation [M1]; 1xPhospho [T/S]; 1xDehydrated [T/S]	0.00014986	0.00011476	1	1	1	Q8WVC0	Q8WVC0 [185-201]		0	2155.8234	High	High	8.262e-05	3.269e-05	2.22
False	High	[-].MQNSHMDEYR.[N]	1xAcetyl [N-Term]	0.00115085	0.00011476	1	1	1	Q86UA1	Q86UA1 [1-10]	Q86UA1 1xAcetyl [N-Term]	0	1352.5358	High	High	8.262e-05	0.000323	1.69
False	High	[R].MQNNSSPSISPNTSFTSDGSPSPLGGIKR.[K]	1xOxidation [M1]; 2xPhospho [S10(97.9); S/T]	5.47978e-12	0.00011476	1	1	2	Q9H0D6	Q9H0D6 [466-494]	Q9H0D6 2xPhospho [S475(97.9); S/T]	1	3139.34391	High	High	8.262e-05	1.427e-13	4.91
False	High	[R].MQNNSSPSISPNTSFTSDGSPSPLGGIKR.[K]	2xPhospho [S6(99.2); S10(100)]	6.62881e-15	0.00011476	1	1	4	Q9H0D6	Q9H0D6 [466-494]	Q9H0D6 2xPhospho [S471(99.2); S475(100)]	1	3123.349	High	High	8.262e-05	1.221e-15	5.72
False	High	[R].MQNNSSPSISPNTSFTSDGSPSPLGGIKR.[K]	1xOxidation [M1]; 1xPhospho [S6(99.3)]	3.59448e-11	0.00011476	1	1	3	Q9H0D6	Q9H0D6 [466-494]	Q9H0D6 1xPhospho [S471(99.3)]	1	3059.37758	High	High	8.262e-05	1.182e-12	4.13
False	High	[R].MQNNSSPSISPNTSFTSDGSPSPLGGIKR.[K]	1xPhospho [S6(98.9)]	8.27058e-18	0.00011476	1	1	1	Q9H0D6	Q9H0D6 [466-494]	Q9H0D6 1xPhospho [S471(98.9)]	1	3043.38267	High	High	8.262e-05	1.746e-16	5.75
False	High	[R].MQNNSSPSISPNTSFTSDGSPSPLGGIK.[R]	2xPhospho [S5(98.4); S6(98.4)]	1.63648e-05	0.00011476	1	1	1	Q9H0D6	Q9H0D6 [466-493]	Q9H0D6 2xPhospho [S470(98.4); S471(98.4)]	0	2967.24789	High	High	8.262e-05	2.706e-06	3.36
False	High	[R].MQNNSSPSISPNTSFTSDGSPSPLGGIK.[R]	1xOxidation [M1]; 1xPhospho [S/T]	0.000749668	0.00011476	1	1	1	Q9H0D6	Q9H0D6 [466-493]		0	2903.27647	High	High	8.262e-05	0.0001999	1.9
False	High	[R].MQNNSSPSISPNTSFTSDGSPSPLGGIK.[R]	1xPhospho [S6(95.7)]	1.20088e-06	0.00011476	1	1	1	Q9H0D6	Q9H0D6 [466-493]	Q9H0D6 1xPhospho [S471(95.7)]	0	2887.28156	High	High	8.262e-05	1.438e-07	3.14
False	High	[R].MQEIEEMEKESGPGQK.[R]		1.41904e-12	0.00011476	1	1	1	Q96SB4	Q96SB4 [286-301]		1	1849.83064	High	High	8.262e-05	3.132e-14	5.15
False	High	[K].MQDIKLPLSK.[G]	1xOxidation [M1]	0.000346056	0.00011476	1	1	1	Q14683	Q14683 [935-944]		1	1188.66567	High	High	8.262e-05	8.396e-05	1.92
False	High	[K].MQDIKLPLSK.[G]		0.000916667	0.00011476	1	1	1	Q14683	Q14683 [935-944]		1	1172.67076	High	High	8.262e-05	0.0002511	1.73
False	High	[R].MLPHAPGVQMQAIPEDAIPEESGDEDEDDPDKR.[I]	1xOxidation [M]; 1xPhospho [S22(100)]	7.60398e-10	0.00011476	1	1	9	Q13547	Q13547 [372-404]	Q13547 1xPhospho [S393(100)]	1	3727.57754	High	High	8.262e-05	3.655e-11	4.29
False	High	[-].MPTTQQSPQDEQEKLLDEAIQAVK.[V]	1xMet-loss [N-Term]; 1xPhospho [S7(100)]	2.54036e-05	0.00011476	1	1	1	Q96QK1	Q96QK1 [1-24]	Q96QK1 1xMet-loss [N-Term]; 1xPhospho [S7(100)]	1	2676.2764	High	High	8.262e-05	4.457e-06	1.4
False	High	[-].MPSSLLGAAMPASTSAAALQEALENAGR.[L]	1xMet-loss [N-Term]; 1xPhospho [S/T]	7.54715e-11	0.00011476	1	1	1	O75694	O75694 [1-28]	O75694 1xMet-loss [N-Term]	0	2664.26987	High	High	8.262e-05	2.734e-12	3.58
False	High	[R].MPQDGSDDEDEEWPTLEK.[A]	1xOxidation [M1]; 1xPhospho [S6(100)]	7.68499e-10	0.00011476	1	1	2	Q13895	Q13895 [93-110]	Q13895 1xPhospho [S98(100)]	0	2216.82133	High	High	8.262e-05	3.706e-11	4.21
False	High	[R].MPQDGSDDEDEEWPTLEK.[A]	1xPhospho [S6(100)]	6.56144e-12	0.00011476	1	1	3	Q13895	Q13895 [93-110]	Q13895 1xPhospho [S98(100)]	0	2200.82642	High	High	8.262e-05	1.755e-13	4.36
False	High	[-].MPPYTVVYFPVR.[G]	1xMet-loss [N-Term]	6.22544e-07	0.00011476	1	1	1	P09211	P09211 [1-12]	P09211 1xMet-loss [N-Term]	0	1337.72523	High	High	8.262e-05	6.876e-08	2.41
False	High	[-].MPLYSVTVK.[W]	1xMet-loss [N-Term]	0.000116212	0.00011476	1	1	1	P54578	P54578 [1-9]	P54578 1xMet-loss [N-Term]	0	906.52949	High	High	8.262e-05	2.454e-05	2.13
False	High	[K].MPLTEPLRGR.[S]		0.00107436	0.00011476	1	1	1	O75592	O75592 [2886-2895]		1	1169.64594	High	High	8.262e-05	0.0003001	2.2
False	High	[-].MPLLTQQIQDEDDQYSLVASLDNVR.[N]	1xMet-loss [N-Term]; 1xDehydrated [T5(100)]	1.56514e-06	0.00011476	1	1	1	O60671	O60671 [1-25]	O60671 1xMet-loss [N-Term]; 1xDehydrated [T5(100)]	0	2742.35808	High	High	8.262e-05	1.937e-07	2.81
False	High	[-].MPGIVELPTLEELKVDEVK.[I]	1xMet-loss [N-Term]	0.00153126	0.00011476	1	1	1	P51970	P51970 [1-19]	P51970 1xMet-loss [N-Term]	1	2008.12125	High	High	8.262e-05	0.0004471	2.17
False	High	[K].MPFLSISSPK.[V]	1xPhospho [S]	0.000353465	0.00011476	1	1	1	Q09666	Q09666 [3405-3414]		0	1186.55777	High	High	8.262e-05	8.593e-05	2.2
False	High	[R].MPETVPQEEMPGPPLNSESGEEAPTGR.[D]	2xPhospho [S17(100); S19(100)]	1.1057e-05	0.00011476	1	1	1	O15446	O15446 [472-498]	O15446 2xPhospho [S488(100); S490(100)]	0	3026.21963	High	High	8.262e-05	1.746e-06	4.51
False	High	[R].MPETVPQEEMPGPPLNSESGEEAPTGR.[D]	1xPhospho [S19(100)]	5.96708e-07	0.00011476	1	1	2	O15446	O15446 [472-498]	O15446 1xPhospho [S490(100)]	0	2946.25329	High	High	8.262e-05	6.548e-08	3.97
False	High	[-].MPEEMDKPLISLHLVDSDSSLAKVPDEAPK.[V]	2xPhospho [S]	9.62153e-09	0.00011476	1	1	1	Q658P3	Q658P3 [1-30]		1	3451.58137	High	High	8.262e-05	6.35e-10	4.66
False	High	[-].MPEEMDKPLISLHLVDSDSSLAKVPDEAPK.[V]	1xMet-loss [N-Term]; 2xPhospho [S17(100); S]	5.08348e-10	0.00011476	1	1	4	Q658P3	Q658P3 [1-30]	Q658P3 1xMet-loss [N-Term]; 2xPhospho [S17(100); S]	1	3320.54088	High	High	8.262e-05	2.322e-11	5.78
False	High	[-].MPSSLLGAAMPASTSAAALQEALENAGR.[L]	1xOxidation [M10]; 1xMet-loss [N-Term]; 1xPhospho [S4(99.5)]	1.21476e-08	0.00011476	1	1	2	O75694	O75694 [1-28]	O75694 1xMet-loss [N-Term]; 1xPhospho [S4(99.5)]	0	2680.26479	High	High	8.262e-05	8.222e-10	3.04
False	High	[R].MLPHAPGVQMQAIPEDAIPEESGDEDEDDPDKR.[I]	1xPhospho [S22(100)]	2.48832e-12	0.00011476	1	1	4	Q13547	Q13547 [372-404]	Q13547 1xPhospho [S393(100)]	1	3711.58263	High	High	8.262e-05	5.875e-14	5.3
False	High	[K].MILIQDGSQNTNVDKPLR.[I]	1xPhospho [S8(100)]	1.67824e-08	0.00011476	1	1	1	Q92945	Q92945 [267-284]	Q92945 1xPhospho [S274(100)]	0	2122.03623	High	High	8.262e-05	1.186e-09	4.33
False	High	[K].MILIQDGSQNTNVDKPLR.[I]		4.31915e-07	0.00011476	1	1	1	Q92945	Q92945 [267-284]		0	2042.0699	High	High	8.262e-05	4.567e-08	2.95
False	High	[R].MGQAGSTISNSHAQPFDFPDDNQNSK.[K]	2xPhospho [S9(96.3); S11(96.3)]	6.12143e-05	0.00011476	1	1	1	P17302	P17302 [320-345]	P17302 2xPhospho [S328(96.3); S330(96.3)]	0	2953.14957	High	High	8.262e-05	1.192e-05	3.34
False	High	[K].MGNLQNSPVNMNPPPLSK.[M]	1xOxidation [M11]; 1xPhospho [S7(100)]	0.00175687	0.00011476	1	1	1	Q15596	Q15596 [559-576]	Q15596 1xPhospho [S565(100)]	0	2033.91842	High	High	8.262e-05	0.000521	2.44
False	High	[-].MGFGDLKSPAGLQVLNDYLADK.[S]	1xMet-loss [N-Term]	1.70138e-09	0.00011476	1	1	1	P24534	P24534 [1-22]	P24534 1xMet-loss [N-Term]	1	2221.14992	High	High	8.262e-05	9.054e-11	3.96
False	High	[-].MGEHSPDNNIIYFEAEEDELTPDDK.[M]	1xMet-loss+Acetyl [N-Term]; 1xPhospho [S5(100)]	3.4789e-09	0.00011476	1	1	1	Q14872	Q14872 [1-25]	Q14872 1xMet-loss+Acetyl [N-Term]; 1xPhospho [S5(100)]	0	2899.18295	High	High	8.262e-05	2.017e-10	3.91
False	High	[K].MGAPESGLAEYLFDK.[H]	1xOxidation [M1]	1.6946e-06	0.00011476	1	1	2	P02794	P02794 [159-173]		0	1643.76215	High	High	8.262e-05	2.126e-07	2.86
False	High	[K].MGAPESGLAEYLFDK.[H]		5.73203e-06	0.00011476	1	1	1	P02794	P02794 [159-173]		0	1627.76724	High	High	8.262e-05	8.345e-07	2.76
False	High	[R].MGANSLER.[M]	1xPhospho [S5(100)]	0.00155574	0.00011476	1	1	1	P52272	P52272 [571-578]; [584-591]	P52272 1xPhospho [S575(100)]; 1xPhospho [S588(100)]	0	957.38596	High	High	8.262e-05	0.0004551	2.3
False	High	[K].MFVSSSGLPPSPVPSPR.[R]	1xOxidation [M1]; 2xPhospho [S11(100); S15(100)]	8.46508e-07	0.00011476	1	1	6	Q7Z309	Q7Z309 [127-143]	Q7Z309 2xPhospho [S137(100); S141(100)]	0	1917.82174	High	High	8.262e-05	9.716e-08	4.51
False	High	[K].MFVSSSGLPPSPVPSPR.[R]	2xPhospho [S11(100); S15(100)]	9.84042e-06	0.00011476	1	1	17	Q7Z309	Q7Z309 [127-143]	Q7Z309 2xPhospho [S137(100); S141(100)]	0	1901.82683	High	High	8.262e-05	1.536e-06	3.62
False	High	[K].MFVLDEADEMLSR.[G]		8.39427e-06	0.00011476	1	2	1	P60842	P60842 [178-190]		0	1555.71309	High	High	8.262e-05	1.278e-06	2.33
False	High	[K].MFVGGLSWDTSKKDLK.[D]		2.52368e-08	0.00011476	1	1	2	Q99729	Q99729 [71-86]		2	1811.93603	High	High	8.262e-05	1.879e-09	3.91
False	High	[K].MFVGGLSWDTSKK.[D]	1xOxidation [M1]	9.63407e-06	0.00011476	1	1	1	Q99729	Q99729 [71-83]		1	1471.72498	High	High	8.262e-05	1.494e-06	2.44
False	High	[K].MFVGGLSWDTSKK.[D]		2.06612e-05	0.00011476	1	1	1	Q99729	Q99729 [71-83]		1	1455.73006	High	High	8.262e-05	3.523e-06	2.21
False	High	[R].MGQAGSTISNSHAQPFDFPDDNQNSK.[K]	1xOxidation [M1]; 2xPhospho [S6(96.2); T7(96.2)]	2.19695e-06	0.00011476	1	1	1	P17302	P17302 [320-345]	P17302 2xPhospho [S325(96.2); T326(96.2)]	0	2969.14449	High	High	8.262e-05	2.834e-07	3.54
False	High	[K].MFVGGLSWDTSK.[K]		1.62784e-05	0.00011476	1	1	1	Q99729	Q99729 [71-82]		0	1327.6351	High	High	8.262e-05	2.701e-06	2.14
False	High	[K].MFIGGLSWDTSKK.[D]		1.97605e-06	0.00011476	1	1	1	O14979	O14979 [150-162]		1	1469.74571	High	High	8.262e-05	2.523e-07	2.06
False	High	[-].MEVSPLQPVNENMQVNK.[I]	1xAcetyl [N-Term]; 1xPhospho [S4(100)]	6.09489e-07	0.00011476	1	1	2	P11388	P11388 [1-17]	P11388 1xAcetyl [N-Term]; 1xPhospho [S4(100)]	0	2078.92865	High	High	8.262e-05	6.707e-08	2.68
False	High	[K].MEVLSPASPGGLSDGNPSLSDPSTPR.[G]	1xPhospho [S/T]	0.000175673	0.00011476	1	1	1	Q6P1R3	Q6P1R3 [20-45]		0	2648.19095	High	High	8.262e-05	3.917e-05	2.24
False	High	[R].MEVGPFSTGQESPTAENAR.[L]	1xOxidation [M1]; 1xPhospho [S12(100)]	0.000230159	0.00011476	1	1	1	Q9Y4W2	Q9Y4W2 [606-624]	Q9Y4W2 1xPhospho [S617(100)]	0	2103.86889	High	High	8.262e-05	5.289e-05	3.32
False	High	[R].MEVGPFSTGQESPTAENAR.[L]	1xPhospho [S12(99.4)]	2.63634e-05	0.00011476	1	1	1	Q9Y4W2	Q9Y4W2 [606-624]	Q9Y4W2 1xPhospho [S617(99.4)]	0	2087.87398	High	High	8.262e-05	4.643e-06	3.5
False	High	[-].MEVAEPSSPTEEEEEEEEHSAEPRPR.[T]	1xAcetyl [N-Term]; 1xPhospho [S8(99.2)]	2.5093e-13	0.00011476	1	1	3	Q9NWV8	Q9NWV8 [1-26]	Q9NWV8 1xAcetyl [N-Term]; 1xPhospho [S8(99.2)]	0	3132.26234	High	High	8.262e-05	4.46e-15	3.83
False	High	[-].METPGASASSLLLPAASRPPR.[K]	1xAcetyl [N-Term]; 1xPhospho [T3(100)]	0.00057533	0.00011476	1	1	1	Q96DF8	Q96DF8 [1-21]	Q96DF8 1xAcetyl [N-Term]; 1xPhospho [T3(100)]	0	2231.08899	High	High	8.262e-05	0.0001485	2.11
False	High	[-].METMASPGKDNYR.[M]	1xAcetyl [N-Term]; 1xOxidation [M4]; 1xPhospho [S6(100)]	9.2833e-06	0.00011476	1	1	1	O60684	O60684 [1-13]	O60684 1xAcetyl [N-Term]; 1xPhospho [S6(100)]	1	1637.63354	High	High	8.262e-05	1.434e-06	3.05
False	High	[-].METMASPGKDNYR.[M]	1xAcetyl [N-Term]; 1xPhospho [S6(100)]	2.00148e-05	0.00011476	1	1	1	O60684	O60684 [1-13]	O60684 1xAcetyl [N-Term]; 1xPhospho [S6(100)]	1	1621.63862	High	High	8.262e-05	3.411e-06	3.27
False	High	[K].METEADAPSPAPSLGER.[L]	1xOxidation [M1]; 2xPhospho [S9(100); S13(100)]	3.21732e-06	0.00011476	1	1	1	Q12873	Q12873 [1593-1609]	Q12873 2xPhospho [S1601(100); S1605(100)]	0	1933.72863	High	High	8.262e-05	4.365e-07	3.61
False	High	[K].METEADAPSPAPSLGER.[L]	2xPhospho [S9(100); S13(100)]	4.9834e-07	0.00011476	1	1	2	Q12873	Q12873 [1593-1609]	Q12873 2xPhospho [S1601(100); S1605(100)]	0	1917.73372	High	High	8.262e-05	5.348e-08	4.77
False	High	[K].METEADAPSPAPSLGER.[L]	1xPhospho [S9(100)]	0.000230159	0.00011476	1	1	1	Q12873	Q12873 [1593-1609]	Q12873 1xPhospho [S1601(100)]	0	1837.76739	High	High	8.262e-05	5.294e-05	3.02
False	High	[K].MESSFGSPSKQESSESLPK.[E]	1xPhospho [S7(100)]	4.80196e-07	0.00011476	1	1	1	Q6VMQ6	Q6VMQ6 [471-489]	Q6VMQ6 1xPhospho [S477(100)]	1	2121.90461	High	High	8.262e-05	5.154e-08	4.34
False	High	[R].MFTNPDNGSPAMTHR.[N]	1xPhospho [S9(100)]	0.000160544	0.00011476	1	1	1	Q9Y6R1	Q9Y6R1 [237-251]	Q9Y6R1 1xPhospho [S245(100)]	0	1755.69787	High	High	8.262e-05	3.54e-05	3.24
False	High	[-].MQSNKTFNLEK.[Q]	1xAcetyl [N-Term]; 1xDehydrated [T6(99.6)]	0.000864829	0.00011476	1	1	1	Q15233	Q15233 [1-11]	Q15233 1xAcetyl [N-Term]; 1xDehydrated [T6(99.6)]	1	1363.66746	High	High	8.262e-05	0.0002341	1.38
False	High	[R].MGQAPSQSLLPPAQDQPRSPVPSAFSDQSR.[C]	1xPhospho [S19(99.2)]	1.04267e-10	0.00011476	1	1	3	Q9UQ35	Q9UQ35 [2431-2460]	Q9UQ35 1xPhospho [S2449(99.2)]	1	3259.52017	High	High	8.262e-05	3.93e-12	5.18
False	High	[K].MGSDGESDQASATSSDEVQSPVRVR.[M]	1xOxidation [M1]; 2xPhospho [S3(100); S20(100)]	0.000335232	0.00011476	1	1	1	Q00536	Q00536 [76-100]	Q00536 2xPhospho [S78(100); S95(100)]	1	2771.0863	High	High	8.262e-05	8.106e-05	4.3
False	High	[R].MLLADQGQSWKEEVVTVETWQEGSLK.[A]	1xOxidation [M1]	1.12938e-05	0.00011476	1	1	1	P09211	P09211 [20-45]		1	3007.47173	High	High	8.262e-05	1.786e-06	2.38
False	High	[R].MLLADQGQSWKEEVVTVETWQEGSLK.[A]		8.17481e-06	0.00011476	1	1	2	P09211	P09211 [20-45]		1	2991.47681	High	High	8.262e-05	1.245e-06	2.38
False	High	[R].MLLAAGSAASGNNHRDDDTASVTSLNSSATGR.[C]	1xOxidation [M1]; 2xPhospho [S24(99.9); S/T]	0.00383718	0.00011476	1	1	1	P21675	P21675 [1132-1163]	P21675 2xPhospho [S1155(99.9); S/T]	1	3323.39953	High	High	8.262e-05	0.001252	2.63
False	High	[K].MIKPFFHSLSEK.[Y]	1xOxidation [M1]	1.54661e-09	0.00011476	1	1	3	P10599	P10599 [37-48]		0	1479.76645	High	High	8.262e-05	8.139e-11	3.36
False	High	[K].MIKPFFHSLSEK.[Y]		2.75049e-05	0.00011476	1	1	2	P10599	P10599 [37-48]		0	1463.77153	High	High	8.262e-05	4.85e-06	2.29
False	High	[-].MLGTGPAAATTAATTSSNVSVLQQFASGLK.[S]	1xAcetyl [N-Term]	2.60287e-06	0.00011476	1	1	1	P42345	P42345 [1-30]	P42345 1xAcetyl [N-Term]	0	2922.48771	High	High	8.262e-05	3.446e-07	2.19
False	High	[K].MLGEDSDEEEEMDTSERK.[I]	1xPhospho [S6(100)]	0.00205867	0.00011476	1	1	1	Q9BWU0	Q9BWU0 [307-324]	Q9BWU0 1xPhospho [S312(100)]	1	2209.81486	High	High	8.262e-05	0.0006215	1.58
False	High	[K].MLGEDSDEEEEMDTSER.[K]	1xOxidation [M]; 1xPhospho [S6(100)]	1.35474e-09	0.00011476	1	1	3	Q9BWU0	Q9BWU0 [307-323]	Q9BWU0 1xPhospho [S312(100)]	0	2097.71482	High	High	8.262e-05	6.995e-11	3.86
False	High	[K].MLGEDSDEEEEMDTSER.[K]	1xPhospho [S6(100)]	3.24735e-09	0.00011476	1	1	2	Q9BWU0	Q9BWU0 [307-323]	Q9BWU0 1xPhospho [S312(100)]	0	2081.7199	High	High	8.262e-05	1.866e-10	3.64
False	High	[K].MLGEDSDEEEEMDTSER.[K]	1xDehydrated [S6(100)]	7.40518e-10	0.00011476	1	1	1	Q9BWU0	Q9BWU0 [307-323]	Q9BWU0 1xDehydrated [S312(100)]	0	1983.74301	High	High	8.262e-05	3.554e-11	3.23
False	High	[R].MLFKDDYPSSPPK.[C]		2.12352e-07	0.00011476	1	1	1	P63279	P63279 [62-74]		1	1524.74029	High	High	8.262e-05	2.056e-08	3.23
False	High	[K].MLENTDNSSPSTEHSQGLEK.[Q]	1xPhospho [S9(100)]	3.18341e-06	0.00011476	1	1	2	Q96H79	Q96H79 [249-268]	Q96H79 1xPhospho [S257(100)]	0	2283.94351	High	High	8.262e-05	4.314e-07	2.65
False	High	[K].MLENQNSLLSSSSGMFKK.[E]	1xOxidation [M1]; 1xPhospho [S]	0.000179435	0.00011476	1	1	1	Q8TF71	Q8TF71 [492-509]		1	2096.93922	High	High	8.262e-05	4.012e-05	3.26
False	High	[R].MGQAPSQSLLPPAQDQPRSPVPSAFSDQSR.[C]	1xOxidation [M1]; 1xPhospho [S19(98.8)]	9.1533e-10	0.00011476	1	1	3	Q9UQ35	Q9UQ35 [2431-2460]	Q9UQ35 1xPhospho [S2449(98.8)]	1	3275.51508	High	High	8.262e-05	4.506e-11	5.57
False	High	[K].MLENQNSLLSSSSGMFKK.[E]	1xPhospho [S]	1.7963e-06	0.00011476	1	1	1	Q8TF71	Q8TF71 [492-509]		1	2080.9443	High	High	8.262e-05	2.272e-07	4.78
False	High	[R].MIAGQVLDINLAAEPK.[V]		2.89643e-08	0.00011476	1	1	3	P07910	P07910 [74-89]		0	1682.91457	High	High	8.262e-05	2.193e-09	2.88
False	High	[K].MLAESDESGDEESVSQTDKTELQNTLR.[T]	1xOxidation [M1]; 2xPhospho [S5(100); S8(100)]	1.41662e-17	0.00011476	1	1	5	P22059	P22059 [186-212]	P22059 2xPhospho [S190(100); S193(100)]	1	3188.28618	High	High	8.262e-05	2.041e-16	6.84
False	High	[K].MLAESDESGDEESVSQTDKTELQNTLR.[T]	2xPhospho [S5(100); S8(100)]	4.01988e-17	0.00011476	1	1	5	P22059	P22059 [186-212]	P22059 2xPhospho [S190(100); S193(100)]	1	3172.29127	High	High	8.262e-05	2.766e-16	6.55
False	High	[K].MLAESDESGDEESVSQTDKTELQNTLR.[T]	1xPhospho [S5(100)]	2.12074e-10	0.00011476	1	1	1	P22059	P22059 [186-212]	P22059 1xPhospho [S190(100)]	1	3092.32494	High	High	8.262e-05	8.732e-12	3.65
False	High	[K].MLAESDESGDEESVSQTDKTELQNTLR.[T]	1xPhospho [S/T]; 1xDehydrated [S/T]	3.3805e-10	0.00011476	1	1	1	P22059	P22059 [186-212]		1	3074.31437	High	High	8.262e-05	1.467e-11	3.62
False	High	[-].MIAAPEIPTDFNLLQESETHFSSDTDFEDIEGK.[N]	1xAcetyl [N-Term]; 1xPhospho [T/S]; 1xDehydrated [T/S]	0.00281117	0.00011476	1	1	1	Q8N3U4	Q8N3U4 [1-33]	Q8N3U4 1xAcetyl [N-Term]	0	3830.66667	High	High	8.262e-05	0.0008842	2.05
False	High	[R].MKSLEQDALR.[A]	1xPhospho [S3(100)]	0.00212497	0.00011476	1	1	2	Q14160	Q14160 [1506-1515]	Q14160 1xPhospho [S1508(100)]	1	1270.58611	High	High	8.262e-05	0.0006439	2.11
False	High	[K].MKGFGEYSRSPTF.[-]	1xOxidation [M1]; 1xPhospho [S10(100)]	0.00020593	0.00011476	1	1	1	Q6UWZ7	Q6UWZ7 [397-409]	Q6UWZ7 1xPhospho [S406(100)]	2	1602.66582	High	High	8.262e-05	4.671e-05	3.48
False	High	[R].MHIEKDETPLSTPTAR.[D]	2xPhospho [T8(100); T12(99.5)]	2.09923e-05	0.00011476	1	1	1	Q9UI36	Q9UI36 [571-586]	Q9UI36 2xPhospho [T578(100); T582(99.5)]	1	1985.84394	High	High	8.262e-05	3.586e-06	4.72
False	High	[R].MHIEKDETPLSTPTAR.[D]	1xPhospho [T12(99.1)]; 1xDehydrated [T8(100)]	3.54696e-05	0.00011476	1	1	1	Q9UI36	Q9UI36 [571-586]	Q9UI36 1xPhospho [T582(99.1)]; 1xDehydrated [T578(100)]	1	1887.86704	High	High	8.262e-05	6.493e-06	3.87
False	High	[-].MGVQVETISPGDGR.[T]	1xMet-loss [N-Term]; 1xPhospho [S9(100)]	0.0019322	0.00011476	1	1	1	P62942	P62942 [1-14]	P62942 1xMet-loss [N-Term]; 1xPhospho [S9(100)]	0	1394.63115	High	High	8.262e-05	0.0005813	2.72
False	High	[-].MGTPQKDVIIKSDAPDTLLLEK.[H]	1xMet-loss+Acetyl [N-Term]; 1xPhospho [T3(100)]	2.04621e-07	0.00011476	1	1	1	P53611	P53611 [1-22]	P53611 1xMet-loss+Acetyl [N-Term]; 1xPhospho [T3(100)]	2	2403.24185	High	High	8.262e-05	1.972e-08	4.95
False	High	[-].MGTPQKDVIIK.[S]	1xMet-loss+Acetyl [N-Term]; 1xPhospho [T3(100)]	1.75317e-05	0.00011476	1	1	1	P53611	P53611 [1-11]	P53611 1xMet-loss+Acetyl [N-Term]; 1xPhospho [T3(100)]	1	1220.62863	High	High	8.262e-05	2.934e-06	2.78
False	High	[R].MIAGQVLDINLAAEPK.[V]	1xOxidation [M1]	2.23414e-08	0.00011476	1	1	2	P07910	P07910 [74-89]		0	1698.90948	High	High	8.262e-05	1.635e-09	3.35
False	High	[R].MREDYDSVEQDGDEPGPQR.[S]	1xPhospho [S7(100)]	2.27698e-09	0.00011476	1	1	1	Q9Y5S9	Q9Y5S9 [50-68]	Q9Y5S9 1xPhospho [S56(100)]	1	2302.89181	High	High	8.262e-05	1.257e-10	4.87
False	High	[R].MREDYDSVEQDGDEPGPQR.[S]	1xOxidation [M1]; 1xPhospho [S7(100)]	2.54829e-06	0.00011476	1	1	2	Q9Y5S9	Q9Y5S9 [50-68]	Q9Y5S9 1xPhospho [S56(100)]	1	2318.88673	High	High	8.262e-05	3.349e-07	3.48
False	High	[-].MRKETPPPLVPPAAR.[E]	1xOxidation [M1]; 1xPhospho [T5(100)]	0.00276701	0.00011476	1	1	1	Q9BQA1	Q9BQA1 [1-15]	Q9BQA1 1xPhospho [T5(100)]	2	1755.89755	High	High	8.262e-05	0.0008674	3.51
False	High	[-].MSQGDSNPAAIPHAAEDIQGDDR.[W]	1xMet-loss+Acetyl [N-Term]; 1xDehydrated [S2(100)]	2.44908e-12	0.00011476	1	1	1	P68402	P68402 [1-23]	P68402 1xMet-loss+Acetyl [N-Term]; 1xDehydrated [S2(100)]	0	2288.01741	High	High	8.262e-05	5.789e-14	5.02
False	High	[-].MSQAEFEKAAEEVR.[H]	1xMet-loss+Acetyl [N-Term]; 1xPhospho [S2(100)]	2.75049e-05	0.00011476	1	1	1	P07108	P07108 [1-14]	P07108 1xMet-loss+Acetyl [N-Term]; 1xPhospho [S2(100)]	1	1615.69996	High	High	8.262e-05	4.876e-06	3.01
False	High	[-].MSPTPPLFSLPEAR.[T]	1xAcetyl [N-Term]; 1xPhospho [S2(100)]	8.21824e-06	0.00011476	1	1	3	Q96FV9	Q96FV9 [1-14]	Q96FV9 1xAcetyl [N-Term]; 1xPhospho [S2(100)]	0	1664.77537	High	High	8.262e-05	1.251e-06	1.92
False	High	[R].MSPSKSPFLPSMK.[M]	1xPhospho [S]	0.00294789	0.00011476	1	1	1	Q8NFD5	Q8NFD5 [1554-1566]		1	1516.69395	High	High	8.262e-05	0.0009329	1.52
False	High	[-].MSPEVALNR.[I]	1xAcetyl [N-Term]; 1xPhospho [S2(100)]	0.00276701	0.00011476	1	1	1	Q9NXR7	Q9NXR7 [1-9]	Q9NXR7 1xAcetyl [N-Term]; 1xPhospho [S2(100)]	0	1138.49624	High	High	8.262e-05	0.0008699	1.46
False	High	[R].MSMKEVDEQMLNVQNK.[N]		2.0228e-05	0.00011476	2	4	1	Q13885; P07437	Q13885 [321-336]; P07437 [321-336]		1	1923.89728	High	High	8.262e-05	3.434e-06	2.01
False	High	[-].MSLYDDLGVETSDSK.[T]	1xMet-loss+Acetyl [N-Term]; 1xPhospho [S2(100)]	2.04435e-05	0.00011476	1	1	1	Q96I25	Q96I25 [1-15]	Q96I25 1xMet-loss+Acetyl [N-Term]; 1xPhospho [S2(100)]	0	1650.67822	High	High	8.262e-05	3.477e-06	2.48
False	High	[-].MSLVIPEKFQHILR.[V]	1xMet-loss+Acetyl [N-Term]; 1xPhospho [S2(100)]	1.53232e-06	0.00011476	1	1	2	P62269	P62269 [1-14]	P62269 1xMet-loss+Acetyl [N-Term]; 1xPhospho [S2(100)]	1	1701.90877	High	High	8.262e-05	1.897e-07	3.04
False	High	[-].MSLQYGAEETPLAGSYGAADSFPK.[D]	1xMet-loss+Acetyl [N-Term]; 1xPhospho [S15(100)]	5.84195e-07	0.00011476	1	1	4	Q9HB90	Q9HB90 [1-24]	Q9HB90 1xMet-loss+Acetyl [N-Term]; 1xPhospho [S15(100)]	0	2481.08574	High	High	8.262e-05	6.404e-08	3.97
False	High	[-].MSLPLNPKPFLNGLTGKPVMVK.[L]	1xMet-loss+Acetyl [N-Term]; 1xPhospho [S2(100)]	2.94546e-10	0.00011476	1	1	1	P62306	P62306 [1-22]	P62306 1xMet-loss+Acetyl [N-Term]; 1xPhospho [S2(100)]	0	2372.28115	High	High	8.262e-05	1.258e-11	4.46
False	High	[R].MSLPLLAGGVADDINTNKK.[E]	1xOxidation [M1]	1.21634e-05	0.00011476	1	1	1	Q15398	Q15398 [724-742]		1	1973.0372	High	High	8.262e-05	1.944e-06	2.3
False	High	[R].MSLPLLAGGVADDINTNKK.[E]		1.26736e-08	0.00011476	1	1	2	Q15398	Q15398 [724-742]		1	1957.04229	High	High	8.262e-05	8.658e-10	2.85
False	High	[-].MSLLDGLASSPRAPLQSSK.[A]	1xMet-loss+Acetyl [N-Term]; 1xPhospho [S10(99.5)]	5.74982e-07	0.00011476	1	1	2	Q3YBR2	Q3YBR2 [1-19]	Q3YBR2 1xMet-loss+Acetyl [N-Term]; 1xPhospho [S10(99.5)]	1	1948.97395	High	High	8.262e-05	6.286e-08	3.83
False	High	[-].MSQGDSNPAAIPHAAEDIQGDDR.[W]	1xMet-loss+Acetyl [N-Term]; 1xPhospho [S2(100)]	1.6236e-11	0.00011476	1	1	3	P68402	P68402 [1-23]	P68402 1xMet-loss+Acetyl [N-Term]; 1xPhospho [S2(100)]	0	2385.9943	High	High	8.262e-05	4.854e-13	5.69
False	High	[-].MSLKLQASNVTNKNDPK.[S]	1xMet-loss+Acetyl [N-Term]; 1xPhospho [S2(100)]	0.000187202	0.00011476	1	1	2	Q9UKM9	Q9UKM9 [1-17]	Q9UKM9 1xMet-loss+Acetyl [N-Term]; 1xPhospho [S2(100)]	2	1878.93208	High	High	8.262e-05	4.194e-05	3.42
False	High	[-].MSHVAVENALGLDQQFAGLDLNSSDNQSGGSTASK.[G]	1xMet-loss+Acetyl [N-Term]; 1xPhospho [S/T]	4.5499e-05	0.00011476	1	1	1	O00571	O00571 [1-35]	O00571 1xMet-loss+Acetyl [N-Term]	0	3539.5922	High	High	8.262e-05	8.59e-06	2.61
False	High	[-].MSHTILLVQPTKRPEGR.[T]	1xMet-loss+Acetyl [N-Term]	5.03175e-05	0.00011476	1	1	1	P84090	P84090 [1-17]	P84090 1xMet-loss+Acetyl [N-Term]	1	1874.06066	High	High	8.262e-05	9.592e-06	3.29
False	High	[-].MSGNGNAAATAEENSPK.[M]	1xMet-loss+Acetyl [N-Term]; 1xPhospho [S15(100)]	3.10296e-08	0.00011476	1	1	1	P08397	P08397 [1-17]	P08397 1xMet-loss+Acetyl [N-Term]; 1xPhospho [S15(100)]	0	1639.65955	High	High	8.262e-05	2.363e-09	2.91
False	High	[K].MSGGWELELNGTEAK.[L]	1xOxidation [M1]	1.71194e-11	0.00011476	1	1	1	Q07021	Q07021 [105-119]		0	1637.74756	High	High	8.262e-05	5.146e-13	4.21
False	High	[K].MSGGWELELNGTEAK.[L]		5.72455e-09	0.00011476	1	1	2	Q07021	Q07021 [105-119]		0	1621.75265	High	High	8.262e-05	3.54e-10	2.98
False	High	[-].MSGGVYGGDEVGALVFDIGSYTVR.[A]	1xMet-loss+Acetyl [N-Term]	0.000347893	0.00011476	1	1	2	O96019	O96019 [1-24]	O96019 1xMet-loss+Acetyl [N-Term]	0	2360.14048	High	High	8.262e-05	8.42e-05	2.26
False	High	[R].MSGFIYQGKLPTTGMTITK.[L]	1xOxidation [M1]; 1xPhospho [S2(100)]	0.000711019	0.00011476	1	1	1	Q14155	Q14155 [517-535]	Q14155 1xPhospho [S518(100)]	1	2170.03239	High	High	8.262e-05	0.0001885	2.26
False	High	[R].MSGFIYQGKLPTTGMTITK.[L]	1xPhospho [S2(98.8)]	0.00246363	0.00011476	1	1	1	Q14155	Q14155 [517-535]	Q14155 1xPhospho [S518(98.8)]	1	2154.03748	High	High	8.262e-05	0.0007624	2.44
False	High	[-].MSGFDDPGIFYSDSFGGDAQADEGQAR.[K]	1xMet-loss+Acetyl [N-Term]; 1xPhospho [S14(100)]	1.84618e-08	0.00011476	1	1	3	P33992	P33992 [1-27]	P33992 1xMet-loss+Acetyl [N-Term]; 1xPhospho [S14(100)]	0	2831.11045	High	High	8.262e-05	1.316e-09	3.89
False	High	[-].MSGEENPASKPTPVQDVQGDGR.[W]	1xMet-loss+Acetyl [N-Term]; 1xPhospho [S2(100)]	0.000184251	0.00011476	1	1	1	Q15102	Q15102 [1-22]	Q15102 1xMet-loss+Acetyl [N-Term]; 1xPhospho [S2(100)]	0	2289.99832	High	High	8.262e-05	4.134e-05	2.93
False	High	[-].MSGEDEQQEQTIAEDLVVTKYK.[M]	1xMet-loss+Acetyl [N-Term]; 1xPhospho [S2(100)]	0.000200547	0.00011476	1	1	1	Q9UQ80	Q9UQ80 [1-22]	Q9UQ80 1xMet-loss+Acetyl [N-Term]; 1xPhospho [S2(100)]	1	2532.1389	High	High	8.262e-05	4.55e-05	3.18
False	High	[-].MSGEDEQQEQTIAEDLVVTKYK.[M]	1xMet-loss+Acetyl [N-Term]; 1xDehydrated [S2(100)]	1.11112e-10	0.00011476	1	1	1	Q9UQ80	Q9UQ80 [1-22]	Q9UQ80 1xMet-loss+Acetyl [N-Term]; 1xDehydrated [S2(100)]	1	2434.162	High	High	8.262e-05	4.218e-12	4.7
False	High	[-].MSGEDEQQEQTIAEDLVVTK.[Y]	1xMet-loss [N-Term]; 2xPhospho [S2(100); T11(100)]	0.000353465	0.00011476	1	1	6	Q9UQ80	Q9UQ80 [1-20]	Q9UQ80 1xMet-loss [N-Term]; 2xPhospho [S2(100); T11(100)]	0	2278.93637	High	High	8.262e-05	8.577e-05	2.72
False	High	[-].MSKSFQQSSLSR.[D]	1xMet-loss+Acetyl [N-Term]; 1xPhospho [S4(100)]	3.00972e-05	0.00011476	1	1	2	P43243	P43243 [1-12]	P43243 1xMet-loss+Acetyl [N-Term]; 1xPhospho [S4(100)]	1	1376.62059	High	High	8.262e-05	5.397e-06	3.0
False	High	[-].MSGEDEQQEQTIAEDLVVTK.[Y]	1xMet-loss+Acetyl [N-Term]; 1xPhospho [S2(100)]	8.88645e-09	0.00011476	1	1	27	Q9UQ80	Q9UQ80 [1-20]	Q9UQ80 1xMet-loss+Acetyl [N-Term]; 1xPhospho [S2(100)]	0	2240.98061	High	High	8.262e-05	5.815e-10	4.18
False	High	[-].MSQGDSNPAAIPHAAEDIQGDDRWMSQHNR.[F]	1xMet-loss+Acetyl [N-Term]; 1xPhospho [S2(100)]	9.44896e-10	0.00011476	1	1	2	P68402	P68402 [1-30]	P68402 1xMet-loss+Acetyl [N-Term]; 1xPhospho [S2(100)]	1	3325.40765	High	High	8.262e-05	4.667e-11	4.14
False	High	[-].MSREMQDVDLAEVKPLVEK.[G]	1xMet-loss+Acetyl [N-Term]; 1xPhospho [S2(100)]	0.000429974	0.00011476	1	1	1	Q92597	Q92597 [1-19]	Q92597 1xMet-loss+Acetyl [N-Term]; 1xPhospho [S2(100)]	1	2208.06178	High	High	8.262e-05	0.0001072	3.3
False	High	[-].MTTEVGSVSEVKK.[D]	1xMet-loss+Acetyl [N-Term]	4.49221e-06	0.00011476	1	1	1	O43491	O43491 [1-13]	O43491 1xMet-loss+Acetyl [N-Term]	1	1305.68964	High	High	8.262e-05	6.36e-07	2.27
False	High	[-].MTTESGSDSESKPDQEAEPQEAAGAQGR.[A]	2xPhospho [T/S]; 2xDehydrated [T/S]	7.71199e-06	0.00011476	1	1	1	Q9Y2J2	Q9Y2J2 [1-28]		0	3017.15036	High	High	8.262e-05	1.163e-06	2.71
False	High	[-].MTTESGSDSESKPDQEAEPQEAAGAQGR.[A]	1xMet-loss [N-Term]; 2xPhospho [S7(98.8); T/S]	2.10302e-09	0.00011476	1	1	3	Q9Y2J2	Q9Y2J2 [1-28]	Q9Y2J2 1xMet-loss [N-Term]; 2xPhospho [S7(98.8); T/S]	0	2922.131	High	High	8.262e-05	1.149e-10	4.1
False	High	[K].MTSLETKTSDTETEPSKTVSTANR.[S]	1xPhospho [S3(97.7)]	4.02791e-05	0.00011476	1	1	1	P46013	P46013 [851-874]	P46013 1xPhospho [S853(97.7)]	2	2694.21756	High	High	8.262e-05	7.469e-06	2.15
False	High	[K].MTQEKLEESSTIGQDQTLMER.[D]	1xOxidation [M19]	6.88478e-07	0.00011476	1	1	1	Q96SB4	Q96SB4 [325-345]		1	2470.14359	High	High	8.262e-05	7.701e-08	2.44
False	High	[K].MTQEKLEESSTIGQDQTLMER.[D]		2.49708e-08	0.00011476	1	1	2	Q96SB4	Q96SB4 [325-345]		1	2454.14868	High	High	8.262e-05	1.848e-09	4.24
False	High	[R].MTNNEDSLSPTSSTLSNLELDAAEKDR.[K]	1xPhospho [S9(97.7)]	4.95241e-05	0.00011476	1	1	1	Q9ULH7	Q9ULH7 [535-561]	Q9ULH7 1xPhospho [S543(97.7)]	1	3018.32454	High	High	8.262e-05	9.429e-06	2.37
False	High	[K].MTISQQEFGR.[T]		0.000231382	0.00011476	1	1	1	P55036	P55036 [263-272]		0	1196.57283	High	High	8.262e-05	5.327e-05	1.96
False	High	[-].MTEEVDFLGQDSDGGSEEVVLTPAELIER.[L]	1xAcetyl [N-Term]; 1xPhospho [S/T]	3.11665e-06	0.00011476	1	1	5	Q9BRT9	Q9BRT9 [1-29]	Q9BRT9 1xAcetyl [N-Term]	0	3287.45489	High	High	8.262e-05	4.213e-07	2.66
False	High	[-].MTEEVDFLGQDSDGGSEEVVLTPAELIER.[L]	1xAcetyl [N-Term]; 1xPhospho [S/T]; 1xDehydrated [S/T]	6.42038e-05	0.00011476	1	1	4	Q9BRT9	Q9BRT9 [1-29]	Q9BRT9 1xAcetyl [N-Term]	0	3269.44433	High	High	8.262e-05	1.261e-05	2.78
False	High	[-].MTEEVDFLGQDSDGGSEEVVLTPAELIER.[L]	1xMet-loss+Acetyl [N-Term]; 1xPhospho [T/S]	3.82703e-09	0.00011476	1	1	7	Q9BRT9	Q9BRT9 [1-29]	Q9BRT9 1xMet-loss+Acetyl [N-Term]	0	3156.41441	High	High	8.262e-05	2.254e-10	4.31
False	High	[R].MTDQEAIQDLWQWR.[K]		4.7721e-05	0.00011476	1	1	1	P06748	P06748 [278-291]		0	1819.84319	High	High	8.262e-05	9.041e-06	2.37
False	High	[-].MTDAAVSFAK.[D]	1xMet-loss+Acetyl [N-Term]	1.89819e-05	0.00011476	1	1	1	P05141	P05141 [1-10]	P05141 1xMet-loss+Acetyl [N-Term]	0	951.47819	High	High	8.262e-05	3.211e-06	2.12
False	High	[-].MSQTAMSETYDFLFK.[F]	1xMet-loss+Acetyl [N-Term]; 1xPhospho [S2(99.5)]	0.00243775	0.00011476	1	1	1	P20338	P20338 [1-15]	P20338 1xMet-loss+Acetyl [N-Term]; 1xPhospho [S2(99.5)]	0	1789.73905	High	High	8.262e-05	0.000754	1.77
False	High	[-].MSYGRPPPDVEGMTSLKVDNLTYRTSPDTLR.[R]	1xMet-loss+Acetyl [N-Term]; 1xPhospho [T25(99.3)]	2.18443e-11	0.00011476	1	1	2	Q01130	Q01130 [1-31]	Q01130 1xMet-loss+Acetyl [N-Term]; 1xPhospho [T25(99.3)]	2	3487.65632	High	High	8.262e-05	6.757e-13	7.0
False	High	[-].MSVELEEALPVTTAEGMAKK.[V]	1xMet-loss+Acetyl [N-Term]; 1xPhospho [S2(100)]	2.37345e-07	0.00011476	1	1	2	Q92522	Q92522 [1-20]	Q92522 1xMet-loss+Acetyl [N-Term]; 1xPhospho [S2(100)]	1	2125.01343	High	High	8.262e-05	2.326e-08	3.47
False	High	[-].MSVELEEALPVTTAEGMAKK.[V]	1xMet-loss+Acetyl [N-Term]; 1xDehydrated [S2(100)]	7.32964e-05	0.00011476	1	1	1	Q92522	Q92522 [1-20]	Q92522 1xMet-loss+Acetyl [N-Term]; 1xDehydrated [S2(100)]	1	2027.03653	High	High	8.262e-05	1.464e-05	2.71
False	High	[-].MSVELEEALPVTTAEGMAK.[K]	1xMet-loss+Acetyl [N-Term]; 1xPhospho [S2(100)]	1.83806e-10	0.00011476	1	1	3	Q92522	Q92522 [1-19]	Q92522 1xMet-loss+Acetyl [N-Term]; 1xPhospho [S2(100)]	0	1996.91847	High	High	8.262e-05	7.409e-12	3.87
False	High	[-].MSVELEEALPVTTAEGMAK.[K]	1xMet-loss+Acetyl [N-Term]; 1xDehydrated [S2(100)]	0.000509367	0.00011476	1	1	1	Q92522	Q92522 [1-19]	Q92522 1xMet-loss+Acetyl [N-Term]; 1xDehydrated [S2(100)]	0	1898.94157	High	High	8.262e-05	0.0001294	1.84
False	High	[-].MSVAGGEIRGDTGGEDTAAPGR.[F]	1xMet-loss+Acetyl [N-Term]; 1xPhospho [S2(100)]	3.70053e-05	0.00011476	1	1	2	Q9H773	Q9H773 [1-22]	Q9H773 1xMet-loss+Acetyl [N-Term]; 1xPhospho [S2(100)]	1	2094.90878	High	High	8.262e-05	6.778e-06	2.62
False	High	[-].MSTPPLAASGMAPGPFAGPQAQQAAR.[E]	1xMet-loss+Acetyl [N-Term]; 1xPhospho [S/T]	3.28194e-09	0.00011476	1	1	1	Q96HR3	Q96HR3 [1-26]	Q96HR3 1xMet-loss+Acetyl [N-Term]	0	2501.16428	High	High	8.262e-05	1.892e-10	4.08
False	High	[-].MSTIQNLQSFDPFADATKGDDLLPAGTEDYIHIR.[I]	1xMet-loss+Acetyl [N-Term]; 1xPhospho [S9(100)]	2.14806e-09	0.00011476	1	1	1	O60739	O60739 [1-34]	O60739 1xMet-loss+Acetyl [N-Term]; 1xPhospho [S9(100)]	1	3770.75854	High	High	8.262e-05	1.179e-10	3.9
False	High	[-].MSTGGDFGNPLRK.[F]	1xMet-loss+Acetyl [N-Term]; 1xPhospho [S/T]	0.00106869	0.00011476	1	1	1	P20340	P20340 [1-13]	P20340 1xMet-loss+Acetyl [N-Term]	1	1370.61002	High	High	8.262e-05	0.0002983	2.39
False	High	[-].MSTEGGFGGTSSSDAQQSLQSFWPR.[V]	1xMet-loss+Acetyl [N-Term]; 1xPhospho [S/T]	0.00294789	0.00011476	1	1	1	Q13952	Q13952 [1-25]	Q13952 1xMet-loss+Acetyl [N-Term]	0	2639.10458	High	High	8.262e-05	0.0009326	1.71
False	High	[-].MSSVAVLTQESFAEHR.[S]	1xMet-loss+Acetyl [N-Term]; 1xPhospho [S11(100)]	9.1653e-07	0.00011476	1	1	2	Q00341	Q00341 [1-16]	Q00341 1xMet-loss+Acetyl [N-Term]; 1xPhospho [S11(100)]	0	1782.80582	High	High	8.262e-05	1.065e-07	3.65
False	High	[-].MSSEAETQQPPAAPPAAPALSAADTKPGTTGSGAGSGGPGGLTSAAPAGGDKK.[V]	1xMet-loss+Acetyl [N-Term]; 1xPhospho [S/T]	9.86653e-14	0.00011476	1	1	1	P67809	P67809 [1-53]	P67809 1xMet-loss+Acetyl [N-Term]	1	4722.21665	High	High	8.262e-05	2.678e-15	5.73
False	High	[R].MSSALESVTVSDRPLGVSITK.[A]	1xPhospho [S/T]	1.93461e-06	0.00011476	1	1	1	P18847	P18847 [58-78]		0	2257.11454	High	High	8.262e-05	2.457e-07	2.96
False	High	[K].MSREPPPPYVTPATFETPEVHAGTGVVGNKPRPR.[G]	2xPhospho [T11(100); T17(100)]	0.00251621	0.00011476	1	1	1	Q96DF8	Q96DF8 [94-127]	Q96DF8 2xPhospho [T104(100); T110(100)]	1	3831.80777	High	High	8.262e-05	0.0007821	3.9
False	High	[-].MSYGRPPPDVEGMTSLKVDNLTYR.[T]	1xMet-loss+Acetyl [N-Term]; 1xPhospho [S2(100)]	1.22609e-11	0.00011476	1	1	3	Q01130	Q01130 [1-24]	Q01130 1xMet-loss+Acetyl [N-Term]; 1xPhospho [S2(100)]	1	2717.26406	High	High	8.262e-05	3.54e-13	4.95
False	High	[K].MESLSSHRIDEDGENTQIEDTEPMSPVLNSK.[F]	1xOxidation [M1]; 1xPhospho [S25(100)]	9.97616e-07	0.00011476	1	1	1	Q12888	Q12888 [528-558]	Q12888 1xPhospho [S552(100)]	1	3584.54043	High	High	8.262e-05	1.169e-07	3.88
False	High	[-].MSGEDEQQEQTIAEDLVVTK.[Y]	1xMet-loss [N-Term]; 1xPhospho [S2(100)]	0.000153882	0.00011476	1	1	1	Q9UQ80	Q9UQ80 [1-20]	Q9UQ80 1xMet-loss [N-Term]; 1xPhospho [S2(100)]	0	2198.97004	High	High	8.262e-05	3.373e-05	2.79
False	High	[-].MSGEDEQQEQTIAEDLVVTK.[Y]	1xMet-loss+Acetyl [N-Term]; 1xDehydrated [S2(100)]	3.54877e-12	0.00011476	1	1	12	Q9UQ80	Q9UQ80 [1-20]	Q9UQ80 1xMet-loss+Acetyl [N-Term]; 1xDehydrated [S2(100)]	0	2143.00371	High	High	8.262e-05	8.775e-14	4.97
False	High	[-].MSDSDLGEDEGLLSLAGK.[R]	1xMet-loss+Acetyl [N-Term]; 1xPhospho [S2(99.4)]	2.99382e-05	0.00011476	1	1	1	Q9GZN2	Q9GZN2 [1-18]	Q9GZN2 1xMet-loss+Acetyl [N-Term]; 1xPhospho [S2(99.4)]	0	1827.78956	High	High	8.262e-05	5.342e-06	2.61
False	High	[-].MSDQEAKPSTEDLGDKKEGEYIK.[L]	1xMet-loss+Acetyl [N-Term]; 1xPhospho [S2(100)]	1.42217e-11	0.00011476	1	1	8	P63165	P63165 [1-23]	P63165 1xMet-loss+Acetyl [N-Term]; 1xPhospho [S2(100)]	2	2589.16036	High	High	8.262e-05	4.179e-13	4.65
False	High	[-].MSDQEAKPSTEDLGDKKEGEYIK.[L]	1xMet-loss [N-Term]; 1xPhospho [S2(100)]	0.000152261	0.00011476	1	1	1	P63165	P63165 [1-23]	P63165 1xMet-loss [N-Term]; 1xPhospho [S2(100)]	2	2547.1498	High	High	8.262e-05	3.33e-05	3.1
False	High	[-].MSDQEAKPSTEDLGDKKEGEYIK.[L]	1xMet-loss+Acetyl [N-Term]; 1xDehydrated [S2(100)]	4.09455e-12	0.00011476	1	1	1	P63165	P63165 [1-23]	P63165 1xMet-loss+Acetyl [N-Term]; 1xDehydrated [S2(100)]	2	2491.18347	High	High	8.262e-05	1.029e-13	6.13
False	High	[-].MSDQEAKPSTEDLGDK.[K]	1xMet-loss+Acetyl [N-Term]; 1xPhospho [S2(100)]	1.66788e-06	0.00011476	1	1	3	P63165	P63165 [1-16]	P63165 1xMet-loss+Acetyl [N-Term]; 1xPhospho [S2(100)]	0	1741.7164	High	High	8.262e-05	2.084e-07	3.11
False	High	[-].MSDQDHSMDEMTAVVKIEK.[G]	1xMet-loss+Acetyl [N-Term]; 1xPhospho [S/T]	0.000174744	0.00011476	1	1	1	P08047	P08047 [1-19]	P08047 1xMet-loss+Acetyl [N-Term]	1	2184.91888	High	High	8.262e-05	3.877e-05	2.15
False	High	[-].MSDQDHSMDEMTAVVK.[I]	1xMet-loss+Acetyl [N-Term]; 1xPhospho [S7(100)]	1.53031e-09	0.00011476	1	1	4	P08047	P08047 [1-16]	P08047 1xMet-loss+Acetyl [N-Term]; 1xPhospho [S7(100)]	0	1814.69726	High	High	8.262e-05	8.049e-11	3.52
False	High	[-].MSDNGELEDKPPAPPVR.[M]	1xMet-loss+Acetyl [N-Term]; 1xDehydrated [S2(100)]	2.22923e-09	0.00011476	1	1	2	Q13177	Q13177 [1-17]	Q13177 1xMet-loss+Acetyl [N-Term]; 1xDehydrated [S2(100)]	0	1744.85005	High	High	8.262e-05	1.229e-10	3.12
False	High	[-].MSDLEDDETPQLSAHALAALQEFYAEQK.[Q]	1xMet-loss+Acetyl [N-Term]; 1xPhospho [S2(100)]	4.82747e-07	0.00011476	1	1	1	Q8WVE0	Q8WVE0 [1-28]	Q8WVE0 1xMet-loss+Acetyl [N-Term]; 1xPhospho [S2(100)]	0	3141.39361	High	High	8.262e-05	5.184e-08	3.09
False	High	[-].MSDFDEFERQLNENKQER.[D]	1xMet-loss+Acetyl [N-Term]; 1xPhospho [S2(100)]	3.42853e-06	0.00011476	1	1	1	P26368	P26368 [1-18]	P26368 1xMet-loss+Acetyl [N-Term]; 1xPhospho [S2(100)]	2	2305.97211	High	High	8.262e-05	4.688e-07	3.81
False	High	[-].MSDFDEFER.[Q]	1xMet-loss+Acetyl [N-Term]	0.00186203	0.00011476	1	1	1	P26368	P26368 [1-9]	P26368 1xMet-loss+Acetyl [N-Term]	0	1086.43744	High	High	8.262e-05	0.0005574	2.2
False	High	[-].MSDFDEFER.[Q]	1xMet-loss+Acetyl [N-Term]; 1xDehydrated [S2(100)]	0.00109734	0.00011476	1	1	11	P26368	P26368 [1-9]	P26368 1xMet-loss+Acetyl [N-Term]; 1xDehydrated [S2(100)]	0	1068.42688	High	High	8.262e-05	0.0003061	2.05
False	High	[-].MSDEFSLADALPEHSPAK.[T]	1xMet-loss+Acetyl [N-Term]; 1xPhospho [S15(100)]	5.04549e-11	0.00011476	1	1	3	Q8NDC0	Q8NDC0 [1-18]	Q8NDC0 1xMet-loss+Acetyl [N-Term]; 1xPhospho [S15(100)]	0	1935.83718	High	High	8.262e-05	1.738e-12	5.49
False	High	[-].MSDSEKLNLDSIIGR.[L]	1xMet-loss+Acetyl [N-Term]; 1xPhospho [S2(100)]	0.000131271	0.00011476	1	1	1	P62136	P62136 [1-15]	P62136 1xMet-loss+Acetyl [N-Term]; 1xPhospho [S2(100)]	1	1668.78402	High	High	8.262e-05	2.819e-05	2.85
False	High	[-].MSDAAVDTSSEITTKDLKEK.[K]	1xMet-loss+Acetyl [N-Term]; 1xPhospho [S2(100)]	0.000250515	0.00011476	1	1	1	P06454	P06454 [1-20]	P06454 1xMet-loss+Acetyl [N-Term]; 1xPhospho [S2(100)]	2	2159.99553	High	High	8.262e-05	5.835e-05	2.1
False	High	[-].MSDAAVDTSSEITTK.[D]	1xMet-loss+Acetyl [N-Term]; 1xDehydrated [S2(100)]	1.84047e-07	0.00011476	1	1	3	P06454	P06454 [1-15]	P06454 1xMet-loss+Acetyl [N-Term]; 1xDehydrated [S2(100)]	0	1448.67511	High	High	8.262e-05	1.751e-08	3.42
False	High	[K].MSATFIGNSTAIQELFKR.[I]	1xOxidation [M1]	2.33296e-10	0.00011476	1	3	1	Q13885	Q13885 [363-380]		1	2030.03754	High	High	8.262e-05	9.706e-12	3.23
False	High	[K].MSATFIGNSTAIQELFKR.[I]		4.62713e-07	0.00011476	1	3	1	Q13885	Q13885 [363-380]		1	2014.04262	High	High	8.262e-05	4.919e-08	1.82
False	High	[K].MSATFIGNSTAIQELFK.[R]	1xOxidation [M1]	1.11157e-05	0.00011476	1	3	1	Q13885	Q13885 [363-379]		0	1873.93643	High	High	8.262e-05	1.756e-06	2.16
False	High	[K].MSATFIGNSTAIQELFK.[R]		0.000509367	0.00011476	1	3	1	Q13885	Q13885 [363-379]		0	1857.94151	High	High	8.262e-05	0.0001293	1.54
False	High	[-].MSASSLLEQRPK.[G]	1xMet-loss+Acetyl [N-Term]; 1xPhospho [S2(100)]	0.000121888	0.00011476	1	1	1	Q9Y5A9	Q9Y5A9 [1-12]	Q9Y5A9 1xMet-loss+Acetyl [N-Term]; 1xPhospho [S2(100)]	0	1337.64607	High	High	8.262e-05	2.599e-05	2.41
False	High	[-].MSASSLLEQRPK.[G]	1xMet-loss+Acetyl [N-Term]	1.2623e-05	0.00011476	1	1	1	Q9Y5A9	Q9Y5A9 [1-12]	Q9Y5A9 1xMet-loss+Acetyl [N-Term]	0	1257.67974	High	High	8.262e-05	2.029e-06	2.07
False	High	[-].MSASAPAAEGEGTPTQPASEKEPEMPGPR.[E]	1xMet-loss+Acetyl [N-Term]; 1xPhospho [T13(100)]	4.04416e-08	0.00011476	1	1	1	P35659	P35659 [1-29]	P35659 1xMet-loss+Acetyl [N-Term]; 1xPhospho [T13(100)]	1	2901.26082	High	High	8.262e-05	3.178e-09	3.22
False	High	[-].MSAIQNLHSFDPFADASKGDDLLPAGTEDYIHIR.[I]	1xMet-loss+Acetyl [N-Term]; 1xPhospho [S2(100)]	3.4529e-10	0.00011476	1	1	3	P41567	P41567 [1-34]	P41567 1xMet-loss+Acetyl [N-Term]; 1xPhospho [S2(100)]	1	3735.73266	High	High	8.262e-05	1.51e-11	5.9
False	High	[R].MSADMSEIEAR.[I]	1xPhospho [S2(100)]	2.01211e-05	0.00011476	1	1	1	O43318	O43318 [388-398]	O43318 1xPhospho [S389(100)]	0	1319.50073	High	High	8.262e-05	3.414e-06	2.02
False	High	[-].MSAAGLLAPAPAQAGAPPAPEYYPEEDEELESAEDDER.[S]	1xMet-loss+Acetyl [N-Term]; 1xPhospho [S32(100)]	0.000512071	0.00011476	1	1	1	Q9H7L9	Q9H7L9 [1-38]	Q9H7L9 1xMet-loss+Acetyl [N-Term]; 1xPhospho [S32(100)]	0	3977.71244	High	High	8.262e-05	0.0001305	1.8
False	High	[-].MRYVASYLLAALGGNSSPSAK.[D]	1xOxidation [M1]; 1xPhospho [S/Y]	5.89857e-05	0.00011476	1	1	1	P05387	P05387 [1-21]		1	2252.0781	High	High	8.262e-05	1.147e-05	2.82
False	High	[K].MRIPNYQLSPTKLPSINK.[S]	1xPhospho [S9(100)]	3.70728e-09	0.00011476	1	1	2	O60934	O60934 [424-441]	O60934 1xPhospho [S432(100)]	2	2180.12974	High	High	8.262e-05	2.165e-10	5.07
False	High	[-].MSDAAVDTSSEITTK.[D]	1xMet-loss+Acetyl [N-Term]; 1xPhospho [S2(100)]	1.07207e-07	0.00011476	1	1	9	P06454	P06454 [1-15]	P06454 1xMet-loss+Acetyl [N-Term]; 1xPhospho [S2(100)]	0	1546.652	High	High	8.262e-05	9.548e-09	3.77
False	High	[-].MSGEDEQQEQTIAEDLVVTK.[Y]	1xMet-loss+Acetyl [N-Term]	5.02331e-13	0.00011476	1	1	4	Q9UQ80	Q9UQ80 [1-20]	Q9UQ80 1xMet-loss+Acetyl [N-Term]	0	2161.01428	High	High	8.262e-05	9.776e-15	5.05
False	High	[-].MSDSGEQNYGER.[E]	1xMet-loss+Acetyl [N-Term]; 1xDehydrated [S2(100)]	3.58475e-05	0.00011476	1	1	1	P62995	P62995 [1-12]	P62995 1xMet-loss+Acetyl [N-Term]; 1xDehydrated [S2(100)]	0	1265.5029	High	High	8.262e-05	6.551e-06	2.75
False	High	[-].MSEGESQTVLSSGSDPK.[V]	1xMet-loss+Acetyl [N-Term]; 1xPhospho [S2(100)]	1.96561e-06	0.00011476	1	1	1	Q9UHY1	Q9UHY1 [1-17]	Q9UHY1 1xMet-loss+Acetyl [N-Term]; 1xPhospho [S2(100)]	0	1729.7164	High	High	8.262e-05	2.512e-07	3.42
False	High	[-].MSGDHLHNDSQIEADFR.[L]	1xMet-loss+Acetyl [N-Term]; 1xPhospho [S10(100)]	3.76668e-09	0.00011476	1	1	2	P11387	P11387 [1-17]	P11387 1xMet-loss+Acetyl [N-Term]; 1xPhospho [S10(100)]	0	1962.79777	High	High	8.262e-05	2.209e-10	4.64
False	High	[-].MSGDEMIFDPTMSKK.[K]	1xMet-loss+Acetyl [N-Term]; 1xPhospho [S2(100)]	4.84856e-05	0.00011476	1	1	1	P20042	P20042 [1-15]	P20042 1xMet-loss+Acetyl [N-Term]; 1xPhospho [S2(100)]	1	1707.70055	High	High	8.262e-05	9.206e-06	2.82
False	High	[-].MSGDEMIFDPTMSK.[K]	1xMet-loss+Acetyl [N-Term]; 1xPhospho [S2(100)]	6.20617e-06	0.00011476	1	1	11	P20042	P20042 [1-14]	P20042 1xMet-loss+Acetyl [N-Term]; 1xPhospho [S2(100)]	0	1579.60559	High	High	8.262e-05	9.14e-07	2.85
False	High	[-].MSGDEMIFDPTMSK.[K]	1xMet-loss [N-Term]; 1xPhospho [S2(100)]	6.03065e-07	0.00011476	1	1	1	P20042	P20042 [1-14]	P20042 1xMet-loss [N-Term]; 1xPhospho [S2(100)]	0	1537.59502	High	High	8.262e-05	6.657e-08	2.99
False	High	[-].MSGDEMIFDPTMSK.[K]	1xOxidation [M6]; 1xMet-loss+Acetyl [N-Term]	0.00138489	0.00011476	1	1	1	P20042	P20042 [1-14]	P20042 1xMet-loss+Acetyl [N-Term]	0	1515.63417	High	High	8.262e-05	0.0003976	1.91
False	High	[-].MSGDEMIFDPTMSK.[K]	1xMet-loss+Acetyl [N-Term]	8.71144e-06	0.00011476	1	1	1	P20042	P20042 [1-14]	P20042 1xMet-loss+Acetyl [N-Term]	0	1499.63926	High	High	8.262e-05	1.335e-06	2.75
False	High	[-].MSGDEMIFDPTMSK.[K]	1xMet-loss+Acetyl [N-Term]; 1xDehydrated [S2(100)]	2.40927e-05	0.00011476	1	1	3	P20042	P20042 [1-14]	P20042 1xMet-loss+Acetyl [N-Term]; 1xDehydrated [S2(100)]	0	1481.62869	High	High	8.262e-05	4.198e-06	2.57
False	High	[-].MSETAPLAPTIPAPAEKTPVKK.[K]	1xMet-loss+Acetyl [N-Term]; 1xPhospho [T18(100)]	8.27947e-05	0.00011476	1	1	1	P16402	P16402 [1-22]	P16402 1xMet-loss+Acetyl [N-Term]; 1xPhospho [T18(100)]	2	2268.18869	High	High	8.262e-05	1.681e-05	3.03
False	High	[-].MSETAPLAPTIPAPAEKTPVK.[K]	1xMet-loss+Acetyl [N-Term]; 1xPhospho [S2(99.3)]	1.23694e-07	0.00011476	1	1	2	P16402	P16402 [1-21]	P16402 1xMet-loss+Acetyl [N-Term]; 1xPhospho [S2(99.3)]	1	2140.09373	High	High	8.262e-05	1.121e-08	3.87
False	High	[-].MSETAPLAPTIPAPAEKTPVK.[K]	1xMet-loss+Acetyl [N-Term]; 1xDehydrated [S2(99.6)]	2.46753e-11	0.00011476	1	1	1	P16402	P16402 [1-21]	P16402 1xMet-loss+Acetyl [N-Term]; 1xDehydrated [S2(99.6)]	1	2042.11683	High	High	8.262e-05	7.747e-13	4.46
False	High	[-].MSETAPLAPTIPAPAEK.[T]	1xMet-loss+Acetyl [N-Term]; 1xPhospho [S2(99.6)]	4.80196e-07	0.00011476	1	1	3	P16402	P16402 [1-17]	P16402 1xMet-loss+Acetyl [N-Term]; 1xPhospho [S2(99.6)]	0	1714.82991	High	High	8.262e-05	5.128e-08	3.47
False	High	[-].MSETAPAAPAAPAPAEKTPVKK.[K]	1xMet-loss+Acetyl [N-Term]; 1xPhospho [T18(100)]	1.8874e-10	0.00011476	1	1	9	P10412	P10412 [1-22]	P10412 1xMet-loss+Acetyl [N-Term]; 1xPhospho [T18(100)]	2	2154.08423	High	High	8.262e-05	7.661e-12	3.74
False	High	[-].MSETAPAAPAAPAPAEKTPVKK.[K]	1xMet-loss+Acetyl [N-Term]; 1xDehydrated [S2(99.7)]	8.15516e-14	0.00011476	1	1	2	P10412	P10412 [1-22]	P10412 1xMet-loss+Acetyl [N-Term]; 1xDehydrated [S2(99.7)]	2	2056.10733	High	High	8.262e-05	2.536e-15	4.92
False	High	[-].MSDTSESGAGLTR.[F]	1xMet-loss+Acetyl [N-Term]; 1xPhospho [S2(99.3)]	3.04179e-05	0.00011476	1	1	1	Q9UNF1	Q9UNF1 [1-13]	Q9UNF1 1xMet-loss+Acetyl [N-Term]; 1xPhospho [S2(99.3)]	0	1302.52093	High	High	8.262e-05	5.448e-06	2.5
False	High	[-].MSETAPAAPAAPAPAEKTPVK.[K]	1xMet-loss+Acetyl [N-Term]; 1xPhospho [S2(99.6)]	5.82146e-11	0.00011476	1	1	7	P10412	P10412 [1-21]	P10412 1xMet-loss+Acetyl [N-Term]; 1xPhospho [S2(99.6)]	1	2025.98926	High	High	8.262e-05	2.032e-12	4.77
False	High	[-].MSETAPAAPAAPAPAEK.[T]	1xMet-loss+Acetyl [N-Term]; 1xPhospho [S2(100)]	1.14598e-08	0.00011476	1	1	4	P10412	P10412 [1-17]	P10412 1xMet-loss+Acetyl [N-Term]; 1xPhospho [S2(100)]	0	1600.72544	High	High	8.262e-05	7.718e-10	3.3
False	High	[-].MSETAPAAPAAPAPAEK.[T]	1xMet-loss+Acetyl [N-Term]	0.000777965	0.00011476	1	1	1	P10412	P10412 [1-17]	P10412 1xMet-loss+Acetyl [N-Term]	0	1520.75911	High	High	8.262e-05	0.0002082	2.13
False	High	[-].MSETAPAAPAAPAPAEK.[T]	1xMet-loss+Acetyl [N-Term]; 1xDehydrated [S2(99.7)]	8.74632e-09	0.00011476	1	1	4	P10412	P10412 [1-17]	P10412 1xMet-loss+Acetyl [N-Term]; 1xDehydrated [S2(99.7)]	0	1502.74855	High	High	8.262e-05	5.685e-10	3.9
False	High	[-].MSETAPAAPAAAPPAEKAPVKK.[K]	1xMet-loss+Acetyl [N-Term]; 1xPhospho [T4(99.5)]	7.80812e-10	0.00011476	1	1	5	P16403	P16403 [1-22]	P16403 1xMet-loss+Acetyl [N-Term]; 1xPhospho [T4(99.5)]	2	2124.07366	High	High	8.262e-05	3.774e-11	3.99
False	High	[-].MSETAPAAPAAAPPAEKAPVKK.[K]	1xMet-loss+Acetyl [N-Term]	0.000130578	0.00011476	1	1	1	P16403	P16403 [1-22]	P16403 1xMet-loss+Acetyl [N-Term]	2	2044.10733	High	High	8.262e-05	2.795e-05	2.49
False	High	[-].MSETAPAAPAAAPPAEKAPVKK.[K]	1xMet-loss+Acetyl [N-Term]; 1xDehydrated [T4(99.5)]	5.04099e-09	0.00011476	1	1	2	P16403	P16403 [1-22]	P16403 1xMet-loss+Acetyl [N-Term]; 1xDehydrated [T4(99.5)]	2	2026.09677	High	High	8.262e-05	3.069e-10	3.35
False	High	[-].MSETAPAAPAAAPPAEKAPVK.[K]	1xMet-loss+Acetyl [N-Term]; 1xPhospho [T4(99.5)]	6.53533e-09	0.00011476	1	1	8	P16403	P16403 [1-21]	P16403 1xMet-loss+Acetyl [N-Term]; 1xPhospho [T4(99.5)]	1	1995.9787	High	High	8.262e-05	4.102e-10	3.7
False	High	[-].MSETAPAAPAAAPPAEKAPVK.[K]	1xMet-loss+Acetyl [N-Term]; 1xDehydrated [S2(99.6)]	1.68495e-11	0.00011476	1	1	5	P16403	P16403 [1-21]	P16403 1xMet-loss+Acetyl [N-Term]; 1xDehydrated [S2(99.6)]	1	1898.0018	High	High	8.262e-05	5.06e-13	4.67
False	High	[-].MSETAPAAPAAAPPAEK.[A]	1xMet-loss+Acetyl [N-Term]; 1xPhospho [T4(100)]	6.81221e-07	0.00011476	1	1	3	P16403	P16403 [1-17]	P16403 1xMet-loss+Acetyl [N-Term]; 1xPhospho [T4(100)]	0	1600.72544	High	High	8.262e-05	7.624e-08	3.38
False	High	[-].MSETAPAAPAAAPPAEK.[A]	1xMet-loss+Acetyl [N-Term]; 1xDehydrated [T4(100)]	0.000209228	0.00011476	1	1	2	P16403	P16403 [1-17]	P16403 1xMet-loss+Acetyl [N-Term]; 1xDehydrated [T4(100)]	0	1502.74855	High	High	8.262e-05	4.766e-05	1.79
False	High	[-].MSELEQLRQEAEQLR.[N]	1xMet-loss+Acetyl [N-Term]; 1xPhospho [S2(100)]	0.00125249	0.00011476	1	2	1	Q9HAV0	Q9HAV0 [1-15]	Q9HAV0 1xMet-loss+Acetyl [N-Term]; 1xPhospho [S2(100)]	1	1850.8644	High	High	8.262e-05	0.0003561	1.93
False	High	[-].MSELDQLRQEAEQLKNQIR.[D]	1xMet-loss+Acetyl [N-Term]; 1xPhospho [S2(100)]	0.00117546	0.00011476	1	1	1	P62873	P62873 [1-19]	P62873 1xMet-loss+Acetyl [N-Term]; 1xPhospho [S2(100)]	2	2320.12928	High	High	8.262e-05	0.0003321	2.1
False	High	[-].MSEKSVEAAAELSAK.[D]	1xMet-loss+Acetyl [N-Term]; 1xPhospho [S2(100)]	1.15716e-06	0.00011476	1	1	2	P20962	P20962 [1-15]	P20962 1xMet-loss+Acetyl [N-Term]; 1xPhospho [S2(100)]	1	1541.70946	High	High	8.262e-05	1.386e-07	3.74
False	High	[-].MSETAPAAPAAPAPAEKTPVK.[K]	1xMet-loss+Acetyl [N-Term]; 1xDehydrated [S2(99.7)]	9.86653e-14	0.00011476	1	1	3	P10412	P10412 [1-21]	P10412 1xMet-loss+Acetyl [N-Term]; 1xDehydrated [S2(99.7)]	1	1928.01237	High	High	8.262e-05	2.679e-15	4.6
False	High	[K].SEMTPEELQKREEEEFNTGPLSVLTQSVK.[N]		0.000324747	0.00011476	1	1	1	P62316	P62316 [9-37]		2	3335.63114	High	High	8.262e-05	7.82e-05	3.09
False	High	[K].MESLSSHRIDEDGENTQIEDTEPMSPVLNSK.[F]	1xPhospho [S25(100)]	1.32807e-06	0.00011476	1	1	2	Q12888	Q12888 [528-558]	Q12888 1xPhospho [S552(100)]	1	3568.54551	High	High	8.262e-05	1.617e-07	3.49
False	High	[R].MESHSEDEDLAGAVGGLGWNSR.[S]	2xPhospho [S3(100); S5(100)]	5.70685e-08	0.00011476	1	1	1	Q96MH2	Q96MH2 [49-70]	Q96MH2 2xPhospho [S51(100); S53(100)]	0	2476.94762	High	High	8.262e-05	4.686e-09	4.29
False	High	[-].MAEPDPSHPLETQAGK.[V]	1xMet-loss+Acetyl [N-Term]	5.26395e-11	0.00011476	1	1	2	Q8IXJ6	Q8IXJ6 [1-16]	Q8IXJ6 1xMet-loss+Acetyl [N-Term]	0	1618.77074	High	High	8.262e-05	1.82e-12	3.14
False	High	[R].MAEESISRNEETSEESQEDEKQDTWEQQQMR.[K]	2xPhospho [S/T]; 1xDehydrated [S/T]	1.20352e-05	0.00011476	1	1	1	P16383	P16383 [202-232]		2	3929.51509	High	High	8.262e-05	1.925e-06	3.39
False	High	[-].MAEEGIAAGGVMDVNTALQEVLK.[T]	1xOxidation [M12]; 1xMet-loss+Acetyl [N-Term]	7.62755e-11	0.00011476	1	1	3	P25398	P25398 [1-23]	P25398 1xMet-loss+Acetyl [N-Term]	0	2273.13295	High	High	8.262e-05	2.757e-12	3.6
False	High	[-].MAEEGIAAGGVMDVNTALQEVLK.[T]	1xMet-loss+Acetyl [N-Term]	6.01258e-14	0.00011476	1	1	3	P25398	P25398 [1-23]	P25398 1xMet-loss+Acetyl [N-Term]	0	2257.13804	High	High	8.262e-05	2.32e-15	4.62
False	High	[-].MAEDVSSAAPSPR.[G]	1xMet-loss+Acetyl [N-Term]; 1xPhospho [S11(100)]	0.000463061	0.00011476	1	1	1	P54274	P54274 [1-13]	P54274 1xMet-loss+Acetyl [N-Term]; 1xPhospho [S11(100)]	0	1308.54675	High	High	8.262e-05	0.0001162	2.14
False	High	[-].MAEASSLGRQSPR.[V]	1xMet-loss+Acetyl [N-Term]; 1xPhospho [S11(100)]	0.0029016	0.00011476	1	1	1	Q8N344	Q8N344 [1-13]	Q8N344 1xMet-loss+Acetyl [N-Term]; 1xPhospho [S11(100)]	1	1380.62673	High	High	8.262e-05	0.000914	2.54
False	High	[-].MAEAPASPAPLSPLEVELDPEFEPQSRPR.[S]	1xMet-loss+Acetyl [N-Term]; 1xPhospho [S7(100)]	1.11503e-06	0.00011476	1	1	2	O43524	O43524 [1-29]	O43524 1xMet-loss+Acetyl [N-Term]; 1xPhospho [S7(100)]	0	3151.49835	High	High	8.262e-05	1.326e-07	3.13
False	High	[-].MAEAGAGLSETVTETTVTVTTEPENR.[S]	1xMet-loss+Acetyl [N-Term]	5.6045e-09	0.00011476	1	1	1	O60927	O60927 [1-26]	O60927 1xMet-loss+Acetyl [N-Term]	0	2605.24752	High	High	8.262e-05	3.461e-10	4.35
False	High	[-].MADVLDLHEAGGEDFAMDEDGDESIHKLKEK.[A]	1xMet-loss+Acetyl [N-Term]; 1xPhospho [S24(100)]	5.1717e-07	0.00011476	1	1	1	Q9Y5S9	Q9Y5S9 [1-31]	Q9Y5S9 1xMet-loss+Acetyl [N-Term]; 1xPhospho [S24(100)]	2	3435.4934	High	High	8.262e-05	5.599e-08	4.75
False	High	[-].MADVLDLHEAGGEDFAMDEDGDESIHKLK.[E]	1xMet-loss+Acetyl [N-Term]; 1xPhospho [S24(100)]	4.79745e-05	0.00011476	1	1	2	Q9Y5S9	Q9Y5S9 [1-29]	Q9Y5S9 1xMet-loss+Acetyl [N-Term]; 1xPhospho [S24(100)]	1	3178.35584	High	High	8.262e-05	9.096e-06	1.82
False	High	[-].MADVFPGNDSTASQDVANR.[F]	1xMet-loss+Acetyl [N-Term]; 1xPhospho [S10(99.5)]	9.23425e-06	0.00011476	1	1	2	P17252	P17252 [1-19]	P17252 1xMet-loss+Acetyl [N-Term]; 1xPhospho [S10(99.5)]	0	1985.82365	High	High	8.262e-05	1.429e-06	3.13
False	High	[-].MADSELQLVEQR.[I]	1xMet-loss+Acetyl [N-Term]	1.23694e-07	0.00011476	1	1	1	P07741	P07741 [1-12]	P07741 1xMet-loss+Acetyl [N-Term]	0	1329.66448	High	High	8.262e-05	1.118e-08	2.88
False	High	[-].MADQLTEEQIAEFKEAFSLFDKDGDGTITTK.[E]	1xMet-loss+Acetyl [N-Term]	6.24608e-14	0.00011476	1	1	4	P0DP25	P0DP25 [1-31]	P0DP25 1xMet-loss+Acetyl [N-Term]	2	3389.6271	High	High	8.262e-05	2.347e-15	5.14
False	High	[-].MADQLTEEQIAEFK.[E]	1xMet-loss+Acetyl [N-Term]	7.66124e-09	0.00011476	1	1	1	P0DP25	P0DP25 [1-14]	P0DP25 1xMet-loss+Acetyl [N-Term]	0	1563.75369	High	High	8.262e-05	4.901e-10	3.01
False	High	[-].MADMEDLFGSDADSEAER.[K]	1xMet-loss+Acetyl [N-Term]; 1xPhospho [S14(100)]	3.47258e-05	0.00011476	1	1	1	Q8WVC0	Q8WVC0 [1-18]	Q8WVC0 1xMet-loss+Acetyl [N-Term]; 1xPhospho [S14(100)]	0	1979.72122	High	High	8.262e-05	6.315e-06	2.41
False	High	[-].MADLSLADALTEPSPDIEGEIKR.[D]	1xMet-loss+Acetyl [N-Term]; 1xPhospho [S14(100)]	7.17595e-05	0.00011476	1	1	2	P27816	P27816 [1-23]	P27816 1xMet-loss+Acetyl [N-Term]; 1xPhospho [S14(100)]	1	2462.16981	High	High	8.262e-05	1.428e-05	3.31
False	High	[-].MADLSLADALTEPSPDIEGEIKR.[D]	1xMet-loss+Acetyl [N-Term]	4.92003e-08	0.00011476	1	1	1	P27816	P27816 [1-23]	P27816 1xMet-loss+Acetyl [N-Term]	1	2382.20347	High	High	8.262e-05	3.961e-09	2.81
False	High	[-].MADLSLADALTEPSPDIEGEIK.[R]	1xMet-loss+Acetyl [N-Term]; 1xPhospho [S14(100)]	0.000188196	0.00011476	1	1	2	P27816	P27816 [1-22]	P27816 1xMet-loss+Acetyl [N-Term]; 1xPhospho [S14(100)]	0	2306.0687	High	High	8.262e-05	4.232e-05	1.83
False	High	[-].MADLEEQLSDEEKVR.[I]	1xMet-loss+Acetyl [N-Term]; 1xPhospho [S9(100)]	1.34935e-06	0.00011476	1	1	1	P47755	P47755 [1-15]	P47755 1xMet-loss+Acetyl [N-Term]; 1xPhospho [S9(100)]	1	1782.77933	High	High	8.262e-05	1.64e-07	3.7
False	High	[-].MADLDSPPKLSGVQQPSEGVGGGR.[C]	1xMet-loss+Acetyl [N-Term]; 1xPhospho [S6(100)]	1.61923e-05	0.00011476	1	1	1	Q9H9E3	Q9H9E3 [1-24]	Q9H9E3 1xMet-loss+Acetyl [N-Term]; 1xPhospho [S6(100)]	1	2373.10821	High	High	8.262e-05	2.688e-06	4.15
False	High	[-].MADIDNKEQSELDQDLDDVEEVEEEETGEETKLK.[A]	1xMet-loss+Acetyl [N-Term]; 1xPhospho [S10(100)]	9.58859e-14	0.00011476	1	1	1	P55209	P55209 [1-34]	P55209 1xMet-loss+Acetyl [N-Term]; 1xPhospho [S10(100)]	2	3943.68634	High	High	8.262e-05	2.655e-15	6.23
False	High	[-].MADLANEEKPAIAPPVFVFQK.[D]	1xMet-loss+Acetyl [N-Term]	3.82361e-07	0.00011476	1	1	1	Q9H6Z4	Q9H6Z4 [1-21]	Q9H6Z4 1xMet-loss+Acetyl [N-Term]	0	2226.1805	High	High	8.262e-05	3.982e-08	2.25
False	High	[-].MADKPDMGEIASFDKAK.[L]	1xMet-loss+Acetyl [N-Term]; 1xPhospho [S12(100)]	1.6627e-05	0.00011476	1	1	1	P63313	P63313 [1-17]	P63313 1xMet-loss+Acetyl [N-Term]; 1xPhospho [S12(100)]	1	1844.81361	High	High	8.262e-05	2.764e-06	3.13
False	High	[-].MADKMDMSLDDIIK.[L]	1xMet-loss+Acetyl [N-Term]; 1xPhospho [S8(100)]	4.40754e-05	0.00011476	1	1	1	Q86V81	Q86V81 [1-14]	Q86V81 1xMet-loss+Acetyl [N-Term]; 1xPhospho [S8(100)]	1	1616.69474	High	High	8.262e-05	8.268e-06	2.64
False	High	[-].MADHSFSDGVPSDSVEAAK.[N]	1xMet-loss+Acetyl [N-Term]; 1xPhospho [S12(99.6)]	8.00009e-11	0.00011476	1	1	4	Q99733	Q99733 [1-19]	Q99733 1xMet-loss+Acetyl [N-Term]; 1xPhospho [S12(99.6)]	0	1940.79096	High	High	8.262e-05	2.917e-12	4.82
False	High	[-].MADEDLIFRLEGVDGGQSPR.[A]	1xMet-loss+Acetyl [N-Term]; 1xPhospho [S18(100)]	7.79093e-11	0.00011476	1	1	2	O00418	O00418 [1-20]	O00418 1xMet-loss+Acetyl [N-Term]; 1xPhospho [S18(100)]	1	2195.99687	High	High	8.262e-05	2.832e-12	4.86
False	High	[-].MADEAALALQPGGSPSAAGADREAASSPAGEPLRK.[R]	1xMet-loss+Acetyl [N-Term]; 1xPhospho [S14(98.5)]	0.000192226	0.00011476	1	1	1	Q96EB6	Q96EB6 [1-35]	Q96EB6 1xMet-loss+Acetyl [N-Term]; 1xPhospho [S14(98.5)]	2	3340.58052	High	High	8.262e-05	4.32e-05	4.7
False	High	[-].MAEQEPTAEQLAQIAAENEEDEHSVNYKPPAQK.[S]	1xMet-loss+Acetyl [N-Term]; 1xPhospho [S24(100)]	1.9595e-05	0.00011476	1	1	1	P52565	P52565 [1-33]	P52565 1xMet-loss+Acetyl [N-Term]; 1xPhospho [S24(100)]	0	3686.64938	High	High	8.262e-05	3.316e-06	4.03
False	High	[-].MAESDWDTVTVLR.[K]	1xMet-loss+Acetyl [N-Term]; 1xDehydrated [S4(100)]	1.78288e-07	0.00011476	1	1	1	O60869	O60869 [1-13]	O60869 1xMet-loss+Acetyl [N-Term]; 1xDehydrated [S4(100)]	0	1415.68013	High	High	8.262e-05	1.692e-08	3.52
False	High	[-].MAESDWDTVTVLR.[K]	1xMet-loss+Acetyl [N-Term]; 1xPhospho [S4(100)]	8.52876e-06	0.00011476	1	1	1	O60869	O60869 [1-13]	O60869 1xMet-loss+Acetyl [N-Term]; 1xPhospho [S4(100)]	0	1513.65703	High	High	8.262e-05	1.305e-06	2.5
False	High	[-].MAESGESGGPPGSQDSAAGAEGAGAPAAAASAEPK.[I]	1xMet-loss+Acetyl [N-Term]; 1xPhospho [S]	9.8927e-06	0.00011476	1	1	1	Q9UMX0	Q9UMX0 [1-35]	Q9UMX0 1xMet-loss+Acetyl [N-Term]	0	3032.27529	High	High	8.262e-05	1.543e-06	3.3
False	High	[R].MAPALSGANLTSPR.[V]	1xPhospho [T/S]	4.84856e-05	0.00011476	1	1	1	Q9UQ35	Q9UQ35 [2371-2384]		0	1465.68689	High	High	8.262e-05	9.19e-06	2.61
False	High	[K].MANSSPVLSKVPGYGLQVR.[N]	1xPhospho [S/Y]	0.00168413	0.00011476	1	1	1	Q9NXE8	Q9NXE8 [214-232]		1	2083.04059	High	High	8.262e-05	0.0004973	2.08
False	High	[-].MAMSSGGSGGGVPEQEDSVLFR.[R]	1xMet-loss+Acetyl [N-Term]; 1xPhospho [S5(99.4)]	1.08349e-07	0.00011476	1	1	2	Q16637	Q16637 [1-22]	Q16637 1xMet-loss+Acetyl [N-Term]; 1xPhospho [S5(99.4)]	0	2188.92165	High	High	8.262e-05	9.67e-09	2.6
False	High	[K].MAMLQEEPVIVKPMPGKPNTQNPPR.[R]		6.34214e-13	0.00011476	1	1	1	Q5JRA6	Q5JRA6 [1633-1657]		0	2802.44632	High	High	8.262e-05	1.268e-14	5.4
False	High	[-].MAMESTATAAVAAELVSADKIEDVPAPSTSADKVESLDVDSEAK.[K]	1xMet-loss+Acetyl [N-Term]	2.63108e-17	0.00011476	1	1	1	P49321	P49321 [1-44]	P49321 1xMet-loss+Acetyl [N-Term]	2	4361.10759	High	High	8.262e-05	2.444e-16	5.68
False	High	[-].MALVTVSRSPPGSGASTPVGPWDQAVQR.[R]	1xMet-loss+Acetyl [N-Term]; 1xPhospho [S9(98.9)]	2.92606e-13	0.00011476	1	1	1	Q8TE77	Q8TE77 [1-28]	Q8TE77 1xMet-loss+Acetyl [N-Term]; 1xPhospho [S9(98.9)]	1	2842.38835	High	High	8.262e-05	5.321e-15	5.04
False	High	[-].MALTSFLPAPTQLSQDQLEAEEK.[A]	1xMet-loss+Acetyl [N-Term]; 1xPhospho [S14(100)]	1.34222e-06	0.00011476	1	1	2	Q13573	Q13573 [1-23]	Q13573 1xMet-loss+Acetyl [N-Term]; 1xPhospho [S14(100)]	0	2538.20111	High	High	8.262e-05	1.628e-07	3.76
False	High	[K].MALPPQEDATASPPRQK.[D]	1xOxidation [M1]; 1xPhospho [S12(100)]	3.57697e-06	0.00011476	1	1	6	Q9UQ35	Q9UQ35 [1168-1184]	Q9UQ35 1xPhospho [S1179(100)]	1	1932.8885	High	High	8.262e-05	4.924e-07	4.05
False	High	[K].MALPPQEDATASPPRQK.[D]	1xPhospho [S12(100)]	5.42429e-07	0.00011476	1	1	9	Q9UQ35	Q9UQ35 [1168-1184]	Q9UQ35 1xPhospho [S1179(100)]	1	1916.89359	High	High	8.262e-05	5.9e-08	3.56
False	High	[K].MALPPQEDATASPPR.[Q]	1xPhospho [S12(100)]	0.00197347	0.00011476	1	1	5	Q9UQ35	Q9UQ35 [1168-1182]	Q9UQ35 1xPhospho [S1179(100)]	0	1660.74005	High	High	8.262e-05	0.0005926	3.02
False	High	[-].MALHSPQYIFGDFSPDEFNQFFVTPR.[S]	1xMet-loss+Acetyl [N-Term]; 1xPhospho [S14(100)]	1.21634e-05	0.00011476	1	1	2	Q14694	Q14694 [1-26]	Q14694 1xMet-loss+Acetyl [N-Term]; 1xPhospho [S14(100)]	0	3081.38186	High	High	8.262e-05	1.947e-06	2.34
False	High	[-].MALEVGDMEDGQLSDSDSDMTVAPSDRPLQLPK.[V]	1xMet-loss+Acetyl [N-Term]; 1xPhospho [S14(100)]	8.90605e-08	0.00011476	1	1	1	Q9H814	Q9H814 [1-33]	Q9H814 1xMet-loss+Acetyl [N-Term]; 1xPhospho [S14(100)]	0	3538.5601	High	High	8.262e-05	7.724e-09	3.4
False	High	[-].MAHSPVAVQVPGMQNNIADPEELFTKLER.[I]	1xMet-loss+Acetyl [N-Term]; 1xPhospho [S4(100)]	1.20303e-10	0.00011476	1	1	2	Q9P289	Q9P289 [1-29]	Q9P289 1xMet-loss+Acetyl [N-Term]; 1xPhospho [S4(100)]	1	3212.54459	High	High	8.262e-05	4.604e-12	4.13
False	High	[-].MADEAALALQPGGSPSAAGADREAASSPAGEPLR.[K]	1xMet-loss+Acetyl [N-Term]; 1xPhospho [S16(99)]	3.23731e-08	0.00011476	1	1	2	Q96EB6	Q96EB6 [1-34]	Q96EB6 1xMet-loss+Acetyl [N-Term]; 1xPhospho [S16(99)]	1	3212.48555	High	High	8.262e-05	2.478e-09	5.45
False	High	[-].MAHSPVAVQVPGMQNNIADPEELFTK.[L]	1xMet-loss+Acetyl [N-Term]; 1xPhospho [S4(100)]	1.36494e-08	0.00011476	1	1	1	Q9P289	Q9P289 [1-26]	Q9P289 1xMet-loss+Acetyl [N-Term]; 1xPhospho [S4(100)]	0	2814.31682	High	High	8.262e-05	9.37e-10	4.94
False	High	[-].MAGTVVLDDVELR.[E]	1xMet-loss+Acetyl [N-Term]	7.10031e-05	0.00011476	1	1	1	P25205	P25205 [1-13]	P25205 1xMet-loss+Acetyl [N-Term]	0	1328.70562	High	High	8.262e-05	1.412e-05	2.02
False	High	[-].MAGTGLVAGEVVVDALPYFDQGYEAPGVR.[E]	1xMet-loss+Acetyl [N-Term]	0.000446211	0.00011476	1	1	1	O75934	O75934 [1-29]	O75934 1xMet-loss+Acetyl [N-Term]	0	2892.44141	High	High	8.262e-05	0.0001114	1.69
False	High	[-].MAGSPELVVLDPPWDKELAAGTESQALVSATPR.[E]	1xMet-loss+Acetyl [N-Term]; 1xPhospho [S4(100)]	2.04463e-13	0.00011476	1	1	6	Q96IY1	Q96IY1 [1-33]	Q96IY1 1xMet-loss+Acetyl [N-Term]; 1xPhospho [S4(100)]	1	3426.68286	High	High	8.262e-05	3.458e-15	5.3
False	High	[R].MAGQEIPEEGREVEEFSEDDDEDDSDDSEAEKQSQK.[Q]	1xOxidation [M1]; 3xPhospho [S17(100); S25(100); S28(100)]	1.0244e-06	0.00011476	1	1	1	Q9Y2W2	Q9Y2W2 [337-372]	Q9Y2W2 3xPhospho [S353(100); S361(100); S364(100)]	2	4358.55246	High	High	8.262e-05	1.206e-07	5.57
False	High	[R].MAGQEIPEEGREVEEFSEDDDEDDSDDSEAEKQSQK.[Q]	3xPhospho [S17(100); S25(100); S28(100)]	3.0635e-09	0.00011476	1	1	1	Q9Y2W2	Q9Y2W2 [337-372]	Q9Y2W2 3xPhospho [S353(100); S361(100); S364(100)]	2	4342.55754	High	High	8.262e-05	1.747e-10	6.13
False	High	[-].MAEVQVLVLDGR.[G]	1xMet-loss+Acetyl [N-Term]	3.73995e-05	0.00011476	1	1	1	P40429	P40429 [1-12]	P40429 1xMet-loss+Acetyl [N-Term]	0	1240.68958	High	High	8.262e-05	6.858e-06	1.81
False	High	[-].MAETLSGLGDSGAAGAAALSSASSETGTRR.[L]	1xMet-loss+Acetyl [N-Term]; 1xPhospho [S/T]	2.53151e-09	0.00011476	1	1	2	Q15424	Q15424 [1-30]	Q15424 1xMet-loss+Acetyl [N-Term]	1	2773.2636	High	High	8.262e-05	1.414e-10	4.81
False	High	[-].MAETLSGLGDSGAAGAAALSSASSETGTRR.[L]	1xMet-loss+Acetyl [N-Term]; 1xDehydrated [T4(100)]	0.000465519	0.00011476	1	1	1	Q15424	Q15424 [1-30]	Q15424 1xMet-loss+Acetyl [N-Term]; 1xDehydrated [T4(100)]	1	2675.2867	High	High	8.262e-05	0.0001167	2.73
False	High	[-].MAETLSGLGDSGAAGAAALSSASSETGTR.[R]	1xMet-loss+Acetyl [N-Term]; 1xPhospho [S24(99.3)]	1.46357e-10	0.00011476	1	1	2	Q15424	Q15424 [1-29]	Q15424 1xMet-loss+Acetyl [N-Term]; 1xPhospho [S24(99.3)]	0	2617.16249	High	High	8.262e-05	5.738e-12	5.9
False	High	[-].MAETLSGLGDSGAAGAAALSSASSETGTR.[R]	1xMet-loss+Acetyl [N-Term]; 1xDehydrated [T4(100)]	1.36494e-08	0.00011476	1	1	3	Q15424	Q15424 [1-29]	Q15424 1xMet-loss+Acetyl [N-Term]; 1xDehydrated [T4(100)]	0	2519.18559	High	High	8.262e-05	9.378e-10	4.0
False	High	[-].MAETLEFNDVYQEVK.[G]	1xMet-loss+Acetyl [N-Term]	6.4807e-08	0.00011476	1	1	1	Q08945	Q08945 [1-15]	Q08945 1xMet-loss+Acetyl [N-Term]	0	1726.81702	High	High	8.262e-05	5.415e-09	3.11
False	High	[-].MAESSESFTMASSPAQRR.[R]	1xMet-loss+Acetyl [N-Term]; 1xPhospho [S/T]	4.42138e-06	0.00011476	1	1	2	P49736	P49736 [1-18]	P49736 1xMet-loss+Acetyl [N-Term]	1	1963.82155	High	High	8.262e-05	6.242e-07	4.39
False	High	[-].MAESSESFTMASSPAQR.[R]	1xMet-loss+Acetyl [N-Term]; 1xPhospho [S13(100)]	2.4599e-10	0.00011476	1	1	4	P49736	P49736 [1-17]	P49736 1xMet-loss+Acetyl [N-Term]; 1xPhospho [S13(100)]	0	1807.72043	High	High	8.262e-05	1.029e-11	5.1
False	High	[-].MAGTVVLDDVELR.[E]	1xMet-loss+Acetyl [N-Term]; 1xPhospho [T4(100)]	3.10018e-06	0.00011476	1	1	1	P25205	P25205 [1-13]	P25205 1xMet-loss+Acetyl [N-Term]; 1xPhospho [T4(100)]	0	1408.67195	High	High	8.262e-05	4.186e-07	2.54
False	High	[-].MADEAALALQPGGSPSAAGADR.[E]	1xMet-loss+Acetyl [N-Term]; 1xPhospho [S14(100)]	1.76798e-06	0.00011476	1	1	4	Q96EB6	Q96EB6 [1-22]	Q96EB6 1xMet-loss+Acetyl [N-Term]; 1xPhospho [S14(100)]	0	2046.9128	High	High	8.262e-05	2.228e-07	3.63
False	High	[-].MADANKAEVPGATGGDSPHLQPAEPPGEPR.[R]	1xMet-loss+Acetyl [N-Term]; 1xPhospho [S17(100)]	3.25025e-11	0.00011476	1	1	2	Q9P2K5	Q9P2K5 [1-30]	Q9P2K5 1xMet-loss+Acetyl [N-Term]; 1xPhospho [S17(100)]	1	2987.35308	High	High	8.262e-05	1.055e-12	5.58
False	High	[-].MAAVKEPLEFHAK.[R]	1xMet-loss+Acetyl [N-Term]	2.65863e-06	0.00011476	1	1	1	Q03701	Q03701 [1-13]	Q03701 1xMet-loss+Acetyl [N-Term]	1	1381.74743	High	High	8.262e-05	3.526e-07	2.67
False	High	[-].MAAAAAAAGDSDSWDADAFSVEDPVRK.[V]	1xMet-loss+Acetyl [N-Term]; 1xPhospho [S11(100)]	3.70768e-15	0.00011476	1	1	11	O75822	O75822 [1-27]	O75822 1xMet-loss+Acetyl [N-Term]; 1xPhospho [S11(100)]	1	2715.15701	High	High	8.262e-05	1.031e-15	5.78
False	High	[-].MAAAAAAAGDSDSWDADAFSVEDPVRK.[V]	1xMet-loss+Acetyl [N-Term]; 1xDehydrated [S]	8.66185e-11	0.00011476	1	1	1	O75822	O75822 [1-27]	O75822 1xMet-loss+Acetyl [N-Term]	1	2617.18011	High	High	8.262e-05	3.192e-12	4.46
False	High	[-].MAAAAAAAGDSDSWDADAFSVEDPVR.[K]	1xMet-loss [N-Term]; 2xPhospho [S11(100); S13(100)]	5.37893e-06	0.00011476	1	1	2	O75822	O75822 [1-26]	O75822 1xMet-loss [N-Term]; 2xPhospho [S11(100); S13(100)]	0	2625.01781	High	High	8.262e-05	7.751e-07	3.44
False	High	[-].MAAAAAAAGDSDSWDADAFSVEDPVR.[K]	1xMet-loss+Acetyl [N-Term]; 1xPhospho [S13(100)]	4.13079e-08	0.00011476	1	1	18	O75822	O75822 [1-26]	O75822 1xMet-loss+Acetyl [N-Term]; 1xPhospho [S13(100)]	0	2587.06205	High	High	8.262e-05	3.271e-09	3.56
False	High	[-].MAAAAAAAGDSDSWDADAFSVEDPVR.[K]	1xMet-loss+Acetyl [N-Term]	9.25379e-05	0.00011476	1	1	1	O75822	O75822 [1-26]	O75822 1xMet-loss+Acetyl [N-Term]	0	2507.09572	High	High	8.262e-05	1.902e-05	1.84
False	High	[-].MAAAAAAAAAAGAAGGRGSGPGR.[R]	1xMet-loss+Acetyl [N-Term]; 1xPhospho [S19(100)]	6.81829e-09	0.00011476	1	1	2	Q86U42	Q86U42 [1-23]	Q86U42 1xMet-loss+Acetyl [N-Term]; 1xPhospho [S19(100)]	1	1831.8559	High	High	8.262e-05	4.296e-10	4.63
False	High	[K].IYSQSTLSLSTVANEAHNNLGVK.[R]	1xPhospho [S/T/Y]	1.06596e-12	0.00011476	1	1	1	Q9P1Y5	Q9P1Y5 [1044-1066]		0	2526.22357	High	High	8.262e-05	2.27e-14	4.56
False	High	[K].LYQSAGGMPGGMPGGFPGGGAPPSGGASSGPTIEEVD.[-]	1xPhospho [S/T/Y]	0.00133456	0.00011476	1	1	2	P11142	P11142 [610-646]		0	3426.46541	High	High	8.262e-05	0.0003822	2.56
False	High	[K].LYPAAVDTIVAIMAEGK.[Q]		0.000326471	0.00011476	1	1	2	Q9ULC4	Q9ULC4 [123-139]		0	1761.94553	High	High	8.262e-05	7.828e-05	1.81
False	High	[R].IYNISGNGSPLADSK.[E]	1xPhospho [S9(100)]	3.71545e-08	0.00011476	1	1	2	Q53HL2	Q53HL2 [211-225]	Q53HL2 1xPhospho [S219(100)]	0	1615.73634	High	High	8.262e-05	2.896e-09	3.77
False	High	[R].IYLTADNLVLNLQDESFTR.[G]		5.2496e-05	0.00011476	1	1	1	Q99623	Q99623 [271-289]		0	2225.14484	High	High	8.262e-05	1.008e-05	2.53
False	High	[R].LYISNTFNPAKPDAEDSDGSIASWELR.[V]	1xPhospho [S17(100)]	0.000264142	0.00011476	1	1	1	Q6STE5	Q6STE5 [159-185]	Q6STE5 1xPhospho [S175(100)]	0	3076.39355	High	High	8.262e-05	6.196e-05	2.75
False	High	[R].IYLESEHGSPLTPR.[V]	2xPhospho [S9(100); T12(100)]	0.00275245	0.00011476	1	1	1	Q9H165	Q9H165 [197-210]	Q9H165 2xPhospho [S205(100); T208(100)]	0	1758.74996	High	High	8.262e-05	0.0008623	3.75
False	High	[-].MAAAAAAAGDSDSWDADAFSVEDPVRK.[V]	1xMet-loss [N-Term]; 2xPhospho [S11(100); S13(100)]	0.000253183	0.00011476	1	1	1	O75822	O75822 [1-27]	O75822 1xMet-loss [N-Term]; 2xPhospho [S11(100); S13(100)]	1	2753.11278	High	High	8.262e-05	5.904e-05	3.16
False	High	[K].IYIDSNNNPER.[F]		0.000195306	0.00011476	1	1	3	Q00610	Q00610 [882-892]		0	1334.63352	High	High	8.262e-05	4.408e-05	2.65
False	High	[K].IYHLPDAESDEDEDFKEQTR.[L]	1xDehydrated [S9(100)]	3.27587e-15	0.00011476	1	1	2	Q15019	Q15019 [210-229]	Q15019 1xDehydrated [S218(100)]	1	2419.06844	High	High	8.262e-05	9.948e-16	4.9
False	High	[K].IYHLPDAESDEDEDFK.[E]	1xPhospho [S9(100)]	0.00081592	0.00011476	1	1	1	Q15019	Q15019 [210-225]	Q15019 1xPhospho [S218(100)]	0	2002.79537	High	High	8.262e-05	0.0002194	2.46
False	High	[R].IYDLNIPAFVK.[F]		1.66788e-06	0.00011476	1	1	1	O43639	O43639 [109-119]		0	1292.7249	High	High	8.262e-05	2.084e-07	1.77
False	High	[R].IYDDDFFQNLDGVANALDNVDAR.[M]		3.95064e-09	0.00011476	1	1	2	P22314	P22314 [559-581]		0	2600.18995	High	High	8.262e-05	2.327e-10	3.32
False	High	[K].LWTLSANDMEDDSMDLIDSDELLDPEDLKKPDPASLR.[A]	1xPhospho [S19(100)]	7.25636e-12	0.00011476	1	1	1	Q6FI81	Q6FI81 [197-233]	Q6FI81 1xPhospho [S215(100)]	1	4282.92951	High	High	8.262e-05	1.96e-13	3.99
False	High	[R].LWGLTEMFPER.[V]		2.90921e-06	0.00011476	1	1	1	Q9NS69	Q9NS69 [48-58]		0	1378.68238	High	High	8.262e-05	3.905e-07	2.2
False	High	[R].IWEREPAPLLSAQYETLSDSDD.[-]	1xPhospho [S/Y/T]	8.48369e-06	0.00011476	1	1	2	O75376	O75376 [2419-2440]		1	2615.15488	High	High	8.262e-05	1.299e-06	3.59
False	High	[K].IVVVTAGVR.[Q]		0.000660231	0.00011476	1	1	1	P07195	P07195 [92-100]		0	913.58293	High	High	8.262e-05	0.0001737	1.99
False	High	[R].LVVQSAAPGSK.[G]		0.000478009	0.00011476	1	1	1	P22670	P22670 [178-188]		0	1056.60479	High	High	8.262e-05	0.0001203	1.67
False	High	[K].IVSWLEYESSFSNEEAQK.[A]		2.23414e-08	0.00011476	1	1	1	Q02790	Q02790 [296-313]		0	2145.99751	High	High	8.262e-05	1.634e-09	3.16
False	High	[K].LVSQTGPVHAPIFTMSVEVDGNSFEASGPSKK.[T]	1xOxidation [M15]	3.05794e-05	0.00011476	1	1	1	Q12906	Q12906 [420-451]		1	3332.64673	High	High	8.262e-05	5.483e-06	2.92
False	High	[R].LVSNHSLHETSSVFVDSLTK.[A]		3.69251e-06	0.00011476	1	1	2	P21333	P21333 [2521-2540]		0	2200.12444	High	High	8.262e-05	5.099e-07	3.0
False	High	[R].LVSNDNEFDSDEDEHSDSGNDLALEDHEDDDEEELLKR.[S]	2xPhospho [S10(97); S]	1.51949e-05	0.00011476	1	1	1	Q9HAW4	Q9HAW4 [1003-1040]	Q9HAW4 2xPhospho [S1012(97); S]	1	4549.74719	High	High	8.262e-05	2.503e-06	3.55
False	High	[K].IYHLPDAESDEDEDFKEQTR.[L]	1xPhospho [S9(100)]	2.47297e-10	0.00011476	1	1	18	Q15019	Q15019 [210-229]	Q15019 1xPhospho [S218(100)]	1	2517.04533	High	High	8.262e-05	1.038e-11	4.0
False	High	[R].MAPALSGANLTSPR.[V]	1xOxidation [M1]; 1xPhospho [S12(99.6)]	2.88747e-07	0.00011476	1	1	1	Q9UQ35	Q9UQ35 [2371-2384]	Q9UQ35 1xPhospho [S2382(99.6)]	0	1481.68181	High	High	8.262e-05	2.907e-08	3.16
False	High	[-].MAAAAAAAVGGQQPSQPELPAPGLALDK.[A]	1xMet-loss+Acetyl [N-Term]; 1xPhospho [S15(100)]	0.000646397	0.00011476	1	1	1	Q6ZT12	Q6ZT12 [1-28]	Q6ZT12 1xMet-loss+Acetyl [N-Term]; 1xPhospho [S15(100)]	0	2621.29707	High	High	8.262e-05	0.000169	2.72
False	High	[-].MAAAAAAGPSPGSGPGDSPEGPEGEAPERR.[R]	1xMet-loss+Acetyl [N-Term]; 1xPhospho [S18(100)]	1.58323e-08	0.00011476	1	1	1	Q9UID3	Q9UID3 [1-30]	Q9UID3 1xMet-loss+Acetyl [N-Term]; 1xPhospho [S18(100)]	1	2767.19552	High	High	8.262e-05	1.112e-09	4.65
False	High	[-].MAAVDSDVESLPR.[G]	1xMet-loss+Acetyl [N-Term]; 1xPhospho [S6(100)]	0.00195273	0.00011476	1	1	1	Q9H6E5	Q9H6E5 [1-13]	Q9H6E5 1xMet-loss+Acetyl [N-Term]; 1xPhospho [S6(100)]	0	1380.60427	High	High	8.262e-05	0.0005882	2.17
False	High	[-].MAATTGSGVKVPR.[N]	1xMet-loss+Acetyl [N-Term]	5.05848e-05	0.00011476	1	1	1	Q13404	Q13404 [1-13]	Q13404 1xMet-loss+Acetyl [N-Term]	1	1185.65861	High	High	8.262e-05	9.621e-06	2.27
False	High	[-].MAATFFGEVVK.[A]	1xMet-loss+Acetyl [N-Term]	0.000251846	0.00011476	1	1	1	O95456	O95456 [1-11]	O95456 1xMet-loss+Acetyl [N-Term]	0	1110.58299	High	High	8.262e-05	5.863e-05	2.29
False	High	[-].MAASGESGTSGGGGSTEEAFMTFYSEVK.[Q]	1xMet-loss+Acetyl [N-Term]	1.02531e-08	0.00011476	1	1	2	O75937	O75937 [1-28]	O75937 1xMet-loss+Acetyl [N-Term]	0	2686.1461	High	High	8.262e-05	6.803e-10	4.28
False	High	[-].MAASEAAVVSSPSLK.[T]	1xMet-loss+Acetyl [N-Term]; 1xPhospho [S11(99.6)]	6.31127e-08	0.00011476	1	1	1	Q8WWH5	Q8WWH5 [1-15]	Q8WWH5 1xMet-loss+Acetyl [N-Term]; 1xPhospho [S11(99.6)]	0	1438.68252	High	High	8.262e-05	5.258e-09	3.47
False	High	[-].MAASDTERDGLAPEK.[T]	1xMet-loss+Acetyl [N-Term]; 1xPhospho [S4(100)]	0.00155574	0.00011476	1	1	1	Q7L4I2	Q7L4I2 [1-15]	Q7L4I2 1xMet-loss+Acetyl [N-Term]; 1xPhospho [S4(100)]	1	1581.67922	High	High	8.262e-05	0.0004553	2.65
False	High	[-].MAASAAAASAAAASAASGSPGPGEGSAGGEKR.[S]	1xMet-loss+Acetyl [N-Term]; 1xPhospho [S19(100)]	5.88338e-19	0.00011476	1	1	8	Q13263	Q13263 [1-32]	Q13263 1xMet-loss+Acetyl [N-Term]; 1xPhospho [S19(100)]	1	2665.18496	High	High	8.262e-05	8.094e-17	7.76
False	High	[-].MAASAAAASAAAASAASGSPGPGEGSAGGEKR.[S]	1xMet-loss+Acetyl [N-Term]; 1xDehydrated [S19(99.6)]	1.84939e-19	0.00011476	1	1	1	Q13263	Q13263 [1-32]	Q13263 1xMet-loss+Acetyl [N-Term]; 1xDehydrated [S19(99.6)]	1	2567.20806	High	High	8.262e-05	5.773e-17	5.9
False	High	[-].MAASAAAASAAAASAASGSPGPGEGSAGGEK.[R]	1xMet-loss+Acetyl [N-Term]; 1xPhospho [S19(100)]	2.09923e-05	0.00011476	1	1	2	Q13263	Q13263 [1-31]	Q13263 1xMet-loss+Acetyl [N-Term]; 1xPhospho [S19(100)]	0	2509.08384	High	High	8.262e-05	3.596e-06	3.96
False	High	[-].MAAPEEHDSPTEASQPIVEEEETK.[T]	1xMet-loss+Acetyl [N-Term]; 1xPhospho [S9(100)]	6.57863e-06	0.00011476	1	1	1	Q9H0S4	Q9H0S4 [1-24]	Q9H0S4 1xMet-loss+Acetyl [N-Term]; 1xPhospho [S9(100)]	0	2645.11381	High	High	8.262e-05	9.742e-07	3.72
False	High	[-].MAALHTTPDSPAAQLER.[A]	1xMet-loss+Acetyl [N-Term]; 1xPhospho [S10(100)]	2.51589e-07	0.00011476	1	1	2	A6NFI3	A6NFI3 [1-17]	A6NFI3 1xMet-loss+Acetyl [N-Term]; 1xPhospho [S10(100)]	0	1799.83237	High	High	8.262e-05	2.493e-08	3.77
False	High	[-].MAAGVEAAAEVAATEIK.[M]	1xMet-loss+Acetyl [N-Term]; 1xDehydrated [T14(100)]	2.76155e-08	0.00011476	1	1	1	P52272	P52272 [1-17]	P52272 1xMet-loss+Acetyl [N-Term]; 1xDehydrated [T14(100)]	0	1524.79041	High	High	8.262e-05	2.073e-09	3.25
False	High	[-].MAAGVAGWGVEAEEFEDAPDVEPLEPTLSNIIEQR.[S]	1xMet-loss+Acetyl [N-Term]	0.00201562	0.00011476	1	1	1	O43681	O43681 [1-35]	O43681 1xMet-loss+Acetyl [N-Term]	0	3680.76024	High	High	8.262e-05	0.0006067	1.59
False	High	[-].MAAAAAAGPSPGSGPGDSPEGPEGEAPER.[R]	1xMet-loss+Acetyl [N-Term]; 1xPhospho [S18(100)]	3.71213e-06	0.00011476	1	1	1	Q9UID3	Q9UID3 [1-29]	Q9UID3 1xMet-loss+Acetyl [N-Term]; 1xPhospho [S18(100)]	0	2611.09441	High	High	8.262e-05	5.108e-07	3.17
False	High	[-].MAAGTAAALAFLSQESR.[T]	1xMet-loss+Acetyl [N-Term]; 1xPhospho [S13(100)]	1.42589e-05	0.00011476	1	1	1	O75607	O75607 [1-17]	O75607 1xMet-loss+Acetyl [N-Term]; 1xPhospho [S13(100)]	0	1685.78944	High	High	8.262e-05	2.329e-06	3.14
False	High	[-].MAAGGDHGSPDSYRSPLASR.[Y]	1xMet-loss+Acetyl [N-Term]; 1xPhospho [S9(100)]	1.19824e-07	0.00011476	1	1	2	P30566	P30566 [1-20]	P30566 1xMet-loss+Acetyl [N-Term]; 1xPhospho [S9(100)]	1	2022.86652	High	High	8.262e-05	1.078e-08	4.58
False	High	[-].MAADVSVTHRPPLSPK.[S]	1xMet-loss+Acetyl [N-Term]; 1xPhospho [S14(100)]	1.12295e-10	0.00011476	1	1	5	Q8IY67	Q8IY67 [1-16]	Q8IY67 1xMet-loss+Acetyl [N-Term]; 1xPhospho [S14(100)]	0	1696.84181	High	High	8.262e-05	4.26e-12	5.76
False	High	[-].MAADSEPESEVFEITDFTTASEWER.[F]	1xMet-loss+Acetyl [N-Term]; 1xPhospho [S5(100)]	2.95196e-09	0.00011476	1	1	1	Q15042	Q15042 [1-25]	Q15042 1xMet-loss+Acetyl [N-Term]; 1xPhospho [S5(100)]	0	2868.17714	High	High	8.262e-05	1.684e-10	5.12
False	High	[-].MAADSDDGAVSAPAASDGGVSK.[S]	1xMet-loss+Acetyl [N-Term]; 1xPhospho [S5(100)]	4.48635e-09	0.00011476	1	1	3	Q96GM8	Q96GM8 [1-22]	Q96GM8 1xMet-loss+Acetyl [N-Term]; 1xPhospho [S5(100)]	0	1969.80225	High	High	8.262e-05	2.697e-10	3.64
False	High	[-].MAADSDDGAVSAPAASDGGVSK.[S]	1xMet-loss [N-Term]; 1xPhospho [S5(100)]	4.46662e-11	0.00011476	1	1	1	Q96GM8	Q96GM8 [1-22]	Q96GM8 1xMet-loss [N-Term]; 1xPhospho [S5(100)]	0	1927.79169	High	High	8.262e-05	1.509e-12	4.47
False	High	[-].MAAAVAAPLAAGGEEAAATTSVPGSPGLPGRR.[S]	1xMet-loss+Acetyl [N-Term]; 1xPhospho [S25(96.8)]	4.70126e-07	0.00011476	1	1	1	O75427	O75427 [1-32]	O75427 1xMet-loss+Acetyl [N-Term]; 1xPhospho [S25(96.8)]	1	2895.43603	High	High	8.262e-05	5.026e-08	3.99
False	High	[-].MAAAVAAAGAGEPQSPDELLPKGDAEKPEEELEEDDDEELDETLSER.[L]	1xMet-loss+Acetyl [N-Term]; 1xPhospho [S15(100)]	1.53369e-08	0.00011476	1	1	4	Q9NS69	Q9NS69 [1-47]	Q9NS69 1xMet-loss+Acetyl [N-Term]; 1xPhospho [S15(100)]	1	4987.18995	High	High	8.262e-05	1.074e-09	4.25
False	High	[-].MAAAVAAAGAGEPQSPDELLPK.[G]	1xMet-loss+Acetyl [N-Term]; 1xPhospho [S15(100)]	1.47459e-09	0.00011476	1	1	12	Q9NS69	Q9NS69 [1-22]	Q9NS69 1xMet-loss+Acetyl [N-Term]; 1xPhospho [S15(100)]	0	2084.98999	High	High	8.262e-05	7.682e-11	4.53
False	High	[-].MAAAMVPGR.[S]	1xOxidation [M5]; 1xMet-loss+Acetyl [N-Term]	0.000344228	0.00011476	1	1	2	O43598	O43598 [1-9]	O43598 1xMet-loss+Acetyl [N-Term]	0	830.4189	High	High	8.262e-05	8.313e-05	1.94
False	High	[-].MAAAETQSLR.[E]	1xMet-loss+Acetyl [N-Term]	0.000773858	0.00011476	1	1	2	Q13523	Q13523 [1-10]	Q13523 1xMet-loss+Acetyl [N-Term]	0	988.5058	High	High	8.262e-05	0.0002076	2.05
False	High	[-].MAAAETQSLR.[E]	1xMet-loss+Acetyl [N-Term]; 1xDehydrated [T6(100)]	0.000976762	0.00011476	1	1	1	Q13523	Q13523 [1-10]	Q13523 1xMet-loss+Acetyl [N-Term]; 1xDehydrated [T6(100)]	0	970.49523	High	High	8.262e-05	0.0002685	1.83
False	High	[K].MAAADSVQQR.[R]	1xOxidation [M1]	3.56581e-05	0.00011476	1	1	2	Q8IYB3	Q8IYB3 [473-482]		0	1092.51023	High	High	8.262e-05	6.506e-06	2.86
False	High	[-].MAAAAAALSGAGTPPAGGGAGGGGAGGGGSPPGGWAVAR.[L]	1xMet-loss+Acetyl [N-Term]; 1xPhospho [S30(100)]	6.7728e-14	0.00011476	1	1	5	Q01167	Q01167 [1-39]	Q01167 1xMet-loss+Acetyl [N-Term]; 1xPhospho [S30(100)]	0	3066.41775	High	High	8.262e-05	2.402e-15	6.12
False	High	[-].MAAGTAAALAFLSQESR.[T]	1xMet-loss+Acetyl [N-Term]	4.21374e-11	0.00011476	1	1	1	O75607	O75607 [1-17]	O75607 1xMet-loss+Acetyl [N-Term]	0	1605.82311	High	High	8.262e-05	1.415e-12	4.53
False	High	[R].MAPALSGANLTSPRVPLSAYER.[V]	1xPhospho [S12(99.2)]	0.000897467	0.00011476	1	1	2	Q9UQ35	Q9UQ35 [2371-2392]	Q9UQ35 1xPhospho [S2382(99.2)]	1	2381.16831	High	High	8.262e-05	0.0002454	2.57
False	High	[-].MAPGQLALFSVSDKTGLVEFAR.[N]	1xMet-loss [N-Term]	3.05711e-16	0.00011476	1	1	1	P31939	P31939 [1-22]	P31939 1xMet-loss [N-Term]	1	2206.18664	High	High	8.262e-05	4.992e-16	4.8
False	High	[-].MAPPAPGPASGGSGEVDELFDVK.[N]	1xMet-loss [N-Term]; 1xPhospho [S13(99.2)]	6.35271e-05	0.00011476	1	1	1	O14579	O14579 [1-23]	O14579 1xMet-loss [N-Term]; 1xPhospho [S13(99.2)]	0	2176.97982	High	High	8.262e-05	1.245e-05	2.71
False	High	[-].MEDYQAAEETAFVVDEVSNIVK.[E]	1xAcetyl [N-Term]	1.2228e-05	0.00011476	1	1	3	P63172	P63172 [1-22]	P63172 1xAcetyl [N-Term]	0	2529.17013	High	High	8.262e-05	1.962e-06	2.38
False	High	[-].MEDTQAIDWDVEEEEETEQSSESLR.[C]	1xAcetyl [N-Term]	4.95241e-05	0.00011476	1	1	1	Q14676	Q14676 [1-25]	Q14676 1xAcetyl [N-Term]	0	3027.25314	High	High	8.262e-05	9.433e-06	2.56
False	High	[-].MEDTQAIDWDVEEEEETEQSSESLR.[C]	1xAcetyl [N-Term]; 1xDehydrated [T4(100)]	8.11038e-12	0.00011476	1	1	1	Q14676	Q14676 [1-25]	Q14676 1xAcetyl [N-Term]; 1xDehydrated [T4(100)]	0	3009.24257	High	High	8.262e-05	2.226e-13	4.29
False	High	[-].MEDSASASLSSAAATGTSTSTPAAPTAR.[K]	1xAcetyl [N-Term]	1.78288e-07	0.00011476	1	1	1	O76021	O76021 [1-28]	O76021 1xAcetyl [N-Term]	0	2639.21009	High	High	8.262e-05	1.686e-08	3.78
False	High	[-].MEDPFEEADQPTTEPGMVLDSVEAGDTTPPTK.[R]	1xAcetyl [N-Term]; 1xPhospho [T28(100)]	8.35742e-08	0.00011476	1	1	2	Q8IZ21	Q8IZ21 [1-32]	Q8IZ21 1xAcetyl [N-Term]; 1xPhospho [T28(100)]	0	3556.49068	High	High	8.262e-05	7.21e-09	3.14
False	High	[-].MEDLDQSPLVSSSDSPPRPQPAFK.[Y]	1xAcetyl [N-Term]; 2xPhospho [S7(100); S15(100)]	6.25254e-05	0.00011476	1	1	3	Q9NQC3	Q9NQC3 [1-24]	Q9NQC3 1xAcetyl [N-Term]; 2xPhospho [S7(100); S15(100)]	0	2830.20423	High	High	8.262e-05	1.226e-05	2.8
False	High	[-].MEDLDQSPLVSSSDSPPRPQPAFK.[Y]	1xAcetyl [N-Term]; 1xPhospho [S15(100)]	1.17521e-11	0.00011476	1	1	7	Q9NQC3	Q9NQC3 [1-24]	Q9NQC3 1xAcetyl [N-Term]; 1xPhospho [S15(100)]	0	2750.2379	High	High	8.262e-05	3.38e-13	5.43
False	High	[K].MDTGVEVSDIGSQDAPIILSDSEEEEMIILEPDKNPKK.[I]	2xPhospho [S20(100); S22(100)]	6.29176e-07	0.00011476	1	1	1	Q06265	Q06265 [373-410]	Q06265 2xPhospho [S392(100); S394(100)]	2	4331.94754	High	High	8.262e-05	6.979e-08	4.69
False	High	[K].MDTGVEVSDIGSQDAPIILSDSEEEEMIILEPDKNPK.[K]	2xOxidation [M1; M27]; 2xPhospho [S20(100); S22(100)]	3.75167e-06	0.00011476	1	1	2	Q06265	Q06265 [373-409]	Q06265 2xPhospho [S392(100); S394(100)]	1	4235.84241	High	High	8.262e-05	5.17e-07	3.0
False	High	[K].MDTGVEVSDIGSQDAPIILSDSEEEEMIILEPDKNPK.[K]	1xOxidation [M]; 2xPhospho [S20(100); S22(100)]	9.07679e-09	0.00011476	1	1	2	Q06265	Q06265 [373-409]	Q06265 2xPhospho [S392(100); S394(100)]	1	4219.84749	High	High	8.262e-05	5.935e-10	4.58
False	High	[K].MDTGVEVSDIGSQDAPIILSDSEEEEMIILEPDKNPK.[K]	2xPhospho [S20(100); S22(100)]	3.99986e-13	0.00011476	1	1	5	Q06265	Q06265 [373-409]	Q06265 2xPhospho [S392(100); S394(100)]	1	4203.85258	High	High	8.262e-05	7.54e-15	6.16
False	High	[-].MDTDLYDEFGNYIGPELDSDEDDDELGRETK.[D]	2xPhospho [S19(100); T/Y]	3.41783e-05	0.00011476	1	1	1	Q15029	Q15029 [1-31]	Q15029 2xPhospho [S19(100); T/Y]	1	3756.43436	High	High	8.262e-05	6.198e-06	2.19
False	High	[-].MDTDLYDEFGNYIGPELDSDEDDDELGRETK.[D]	1xAcetyl [N-Term]; 1xPhospho [S19(100)]	3.05003e-11	0.00011476	1	1	2	Q15029	Q15029 [1-31]	Q15029 1xAcetyl [N-Term]; 1xPhospho [S19(100)]	1	3718.4786	High	High	8.262e-05	9.842e-13	4.66
False	High	[R].MEEESQSQGRDLTLEENQVK.[K]	1xPhospho [S7(100)]	1.30999e-05	0.00011476	1	1	1	Q14683	Q14683 [354-373]	Q14683 1xPhospho [S360(100)]	1	2430.04904	High	High	8.262e-05	2.114e-06	2.96
False	High	[-].MDTDLYDEFGNYIGPELDSDEDDDELGR.[E]	2xPhospho [S19(100); T/Y]	0.00143712	0.00011476	1	1	2	Q15029	Q15029 [1-28]	Q15029 2xPhospho [S19(100); T/Y]	0	3398.24913	High	High	8.262e-05	0.0004154	1.74
False	High	[R].MDSNFGLAGLPGSPK.[K]	1xPhospho [S13(100)]	0.000266955	0.00011476	1	1	1	O43463	O43463 [379-393]	O43463 1xPhospho [S391(100)]	0	1570.69712	High	High	8.262e-05	6.274e-05	2.87
False	High	[R].MDSFDEDLARPSGLLAQER.[K]	1xOxidation [M1]; 1xPhospho [S3(100)]	1.38681e-08	0.00011476	1	1	3	Q9Y2W1	Q9Y2W1 [573-591]	Q9Y2W1 1xPhospho [S575(100)]	0	2245.9795	High	High	8.262e-05	9.573e-10	3.53
False	High	[R].MDSFDEDLARPSGLLAQER.[K]	1xPhospho [S3(100)]	8.20021e-07	0.00011476	1	1	4	Q9Y2W1	Q9Y2W1 [573-591]	Q9Y2W1 1xPhospho [S575(100)]	0	2229.98459	High	High	8.262e-05	9.383e-08	3.18
False	High	[-].MDSDASLVSSRPSSPEPDDLFLPAR.[S]	1xAcetyl [N-Term]; 2xPhospho [S6(100); S13(98)]	1.03759e-05	0.00011476	1	1	1	Q13516	Q13516 [1-25]	Q13516 1xAcetyl [N-Term]; 2xPhospho [S6(100); S13(98)]	0	2891.22061	High	High	8.262e-05	1.63e-06	2.53
False	High	[-].MDSAGQDINLNSPNKGLLSDSMTDVPVDTGVAAR.[T]	1xAcetyl [N-Term]; 1xOxidation [M22]; 2xPhospho [S/T]	3.49103e-05	0.00011476	1	1	1	O43399	O43399 [1-34]	O43399 1xAcetyl [N-Term]	1	3706.60133	High	High	8.262e-05	6.351e-06	3.29
False	High	[-].MDSAGQDINLNSPNKGLLSDSMTDVPVDTGVAAR.[T]	1xAcetyl [N-Term]; 1xPhospho [S/T]	1.23694e-07	0.00011476	1	1	2	O43399	O43399 [1-34]	O43399 1xAcetyl [N-Term]	1	3610.64008	High	High	8.262e-05	1.118e-08	4.06
False	High	[R].MDRTPPPPTLSPAAITVGR.[G]	2xPhospho [T4(100); S11(100)]	7.24343e-08	0.00011476	1	1	1	Q8NDX5	Q8NDX5 [606-624]	Q8NDX5 2xPhospho [T609(100); S616(100)]	1	2136.99127	High	High	8.262e-05	6.132e-09	4.88
False	High	[K].MDRDPLGGLADMFGQMPGSGIGTGPGVIQDRFSPTMGR.[H]	2xOxidation [M]; 1xPhospho [T23(98.9)]	3.27599e-05	0.00011476	1	1	3	P78344	P78344 [363-400]	P78344 1xPhospho [T385(98.9)]	2	4033.80645	High	High	8.262e-05	5.913e-06	4.12
False	High	[K].MDRDPLGGLADMFGQMPGSGIGTGPGVIQDRFSPTMGR.[H]	1xOxidation [M]; 1xPhospho [S33(100)]	1.28651e-06	0.00011476	1	1	2	P78344	P78344 [363-400]	P78344 1xPhospho [S395(100)]	2	4017.81154	High	High	8.262e-05	1.552e-07	3.6
False	High	[K].MDRDPLGGLADMFGQMPGSGIGTGPGVIQDRFSPTMGR.[H]	1xPhospho [S33(99.1)]	4.00153e-08	0.00011476	1	1	1	P78344	P78344 [363-400]	P78344 1xPhospho [S395(99.1)]	2	4001.81662	High	High	8.262e-05	3.156e-09	5.12
False	High	[-].MDPQRSPLLEVK.[G]	1xAcetyl [N-Term]; 1xPhospho [S6(100)]	0.000366814	0.00011476	1	1	1	Q9BW19	Q9BW19 [1-12]	Q9BW19 1xAcetyl [N-Term]; 1xPhospho [S6(100)]	1	1534.73351	High	High	8.262e-05	8.967e-05	2.67
False	High	[-].MDNYADLSDTELTTLLRR.[Y]	1xAcetyl [N-Term]; 1xPhospho [S8(100)]	2.82433e-05	0.00011476	1	1	3	P50402	P50402 [1-18]	P50402 1xAcetyl [N-Term]; 1xPhospho [S8(100)]	1	2249.01555	High	High	8.262e-05	5.003e-06	2.07
False	High	[-].MDNYADLSDTELTTLLR.[R]	1xAcetyl [N-Term]; 1xPhospho [S8(99.7)]	1.282e-10	0.00011476	1	1	3	P50402	P50402 [1-17]	P50402 1xAcetyl [N-Term]; 1xPhospho [S8(99.7)]	0	2092.91444	High	High	8.262e-05	4.942e-12	4.24
False	High	[-].MDTDLYDEFGNYIGPELDSDEDDDELGR.[E]	1xAcetyl [N-Term]; 1xPhospho [S19(100)]	4.27712e-15	0.00011476	1	1	12	Q15029	Q15029 [1-28]	Q15029 1xAcetyl [N-Term]; 1xPhospho [S19(100)]	0	3360.29336	High	High	8.262e-05	1.074e-15	6.83
False	High	[-].MDNYADLSDTELTTLLR.[R]	1xAcetyl [N-Term]; 1xDehydrated [S8(100)]	0.00151515	0.00011476	1	1	1	P50402	P50402 [1-17]	P50402 1xAcetyl [N-Term]; 1xDehydrated [S8(100)]	0	1994.93755	High	High	8.262e-05	0.0004409	1.57
False	High	[R].MEEESQSQGRDLTLEENQVKK.[Y]	1xPhospho [S7(100)]	1.99889e-08	0.00011476	1	1	1	Q14683	Q14683 [354-374]	Q14683 1xPhospho [S360(100)]	2	2558.144	High	High	8.262e-05	1.44e-09	3.83
False	High	[-].MEEGGRDKAPVQPQQSPAAAPGGTDEKPSGK.[E]	1xAcetyl [N-Term]; 1xPhospho [S16(100)]	1.0436e-12	0.00011476	1	1	2	Q13200	Q13200 [1-31]	Q13200 1xAcetyl [N-Term]; 1xPhospho [S16(100)]	2	3242.47836	High	High	8.262e-05	2.213e-14	5.82
False	High	[K].MESEGGADDSAEEGDLLDDDDNEDRGDDQLELIKDDEK.[E]	1xOxidation [M1]; 2xPhospho [S3(100); S10(100)]	7.5929e-14	0.00011476	1	1	1	P07910	P07910 [251-288]	P07910 2xPhospho [S253(100); S260(100)]	2	4373.64437	High	High	8.262e-05	2.481e-15	7.72
False	High	[K].MESEGGADDSAEEGDLLDDDDNEDRGDDQLELIKDDEK.[E]	2xPhospho [S3(100); S10(100)]	3.72209e-12	0.00011476	1	1	3	P07910	P07910 [251-288]	P07910 2xPhospho [S253(100); S260(100)]	2	4357.64945	High	High	8.262e-05	9.257e-14	6.32
False	High	[K].MESEGGADDSAEEGDLLDDDDNEDRGDDQLELIKDDEK.[E]	1xOxidation [M1]; 1xPhospho [S10(100)]	3.04294e-14	0.00011476	1	1	1	P07910	P07910 [251-288]	P07910 1xPhospho [S260(100)]	2	4293.67804	High	High	8.262e-05	1.903e-15	7.46
False	High	[K].MESEGGADDSAEEGDLLDDDDNEDRGDDQLELIKDDEK.[E]	1xPhospho [S10(100)]	7.72007e-15	0.00011476	1	1	3	P07910	P07910 [251-288]	P07910 1xPhospho [S260(100)]	2	4277.68312	High	High	8.262e-05	1.277e-15	6.87
False	High	[K].MESEGGADDSAEEGDLLDDDDNEDRGDDQLELIKDDEK.[E]	1xDehydrated [S]	7.57372e-07	0.00011476	1	1	1	P07910	P07910 [251-288]		2	4179.70623	High	High	8.262e-05	8.578e-08	2.17
False	High	[K].MESEGGADDSAEEGDLLDDDDNEDRGDDQLELIK.[D]	2xPhospho [S3(100); S10(100)]	3.38493e-07	0.00011476	1	1	1	P07910	P07910 [251-284]	P07910 2xPhospho [S253(100); S260(100)]	1	3870.45801	High	High	8.262e-05	3.475e-08	4.96
False	High	[K].MESEGGADDSAEEGDLLDDDDNEDRGDDQLELIK.[D]	1xOxidation [M1]; 1xPhospho [S10(100)]	7.34984e-11	0.00011476	1	1	1	P07910	P07910 [251-284]	P07910 1xPhospho [S260(100)]	1	3806.4866	High	High	8.262e-05	2.649e-12	5.75
False	High	[K].MESEGGADDSAEEGDLLDDDDNEDRGDDQLELIK.[D]	1xPhospho [S10(99.1)]	1.71194e-11	0.00011476	1	1	1	P07910	P07910 [251-284]	P07910 1xPhospho [S260(99.1)]	1	3790.49168	High	High	8.262e-05	5.146e-13	5.49
False	High	[K].MESEGGADDSAEEGDLLDDDDNEDR.[G]	1xOxidation [M1]; 2xPhospho [S3(100); S10(100)]	2.17095e-09	0.00011476	1	1	1	P07910	P07910 [251-275]	P07910 2xPhospho [S253(100); S260(100)]	0	2874.92925	High	High	8.262e-05	1.188e-10	5.08
False	High	[K].MESEGGADDSAEEGDLLDDDDNEDR.[G]	1xOxidation [M1]; 1xPhospho [S]	4.54414e-08	0.00011476	1	1	1	P07910	P07910 [251-275]		0	2794.96292	High	High	8.262e-05	3.627e-09	4.05
False	High	[R].MEREDSSEEEEEEIDDEEIERR.[R]	1xOxidation [M1]; 2xPhospho [S6(100); S7(100)]	9.87101e-07	0.00011476	1	1	1	P55081	P55081 [127-148]	P55081 2xPhospho [S132(100); S133(100)]	2	2959.07077	High	High	8.262e-05	1.159e-07	3.46
False	High	[R].MEREDSSEEEEEEIDDEEIERR.[R]	2xPhospho [S6(100); S7(100)]	2.62372e-12	0.00011476	1	1	3	P55081	P55081 [127-148]	P55081 2xPhospho [S132(100); S133(100)]	2	2943.07586	High	High	8.262e-05	6.236e-14	5.71
False	High	[R].MEREDSSEEEEEEIDDEEIER.[R]	1xOxidation [M1]; 2xPhospho [S6(100); S7(100)]	1.03759e-05	0.00011476	1	1	3	P55081	P55081 [127-147]	P55081 2xPhospho [S132(100); S133(100)]	1	2802.96966	High	High	8.262e-05	1.622e-06	3.81
False	High	[K].MEEETEVRESEKQQDSQPEEVMDVLEMVENVK.[H]	1xPhospho [S16(100)]	7.53055e-12	0.00011476	1	1	2	Q9H307	Q9H307 [366-397]	Q9H307 1xPhospho [S381(100)]	2	3903.68577	High	High	8.262e-05	2.047e-13	5.76
False	High	[R].MEREDSSEEEEEEIDDEEIER.[R]	2xPhospho [S6(100); S7(100)]	2.37556e-09	0.00011476	1	1	3	P55081	P55081 [127-147]	P55081 2xPhospho [S132(100); S133(100)]	1	2786.97475	High	High	8.262e-05	1.32e-10	5.54
False	High	[R].MEREDSSEEEEEEIDDEEIER.[R]	1xPhospho [S]; 1xDehydrated [S]	4.28687e-08	0.00011476	1	1	1	P55081	P55081 [127-147]		1	2688.99785	High	High	8.262e-05	3.409e-09	4.27
False	High	[-].MEQLSDEEIDHGAEEDSDKEDQDLDK.[M]	1xAcetyl [N-Term]; 2xPhospho [S5(100); S17(100)]	3.30665e-08	0.00011476	1	1	1	Q70E73	Q70E73 [1-26]	Q70E73 1xAcetyl [N-Term]; 2xPhospho [S5(100); S17(100)]	1	3222.18653	High	High	8.262e-05	2.544e-09	5.01
False	High	[K].MEPEDIPTDELKDFNIIK.[V]		0.000134082	0.00011476	1	1	1	Q9Y2K1	Q9Y2K1 [329-346]		1	2147.05766	High	High	8.262e-05	2.882e-05	1.86
False	High	[R].MENGVLGNALEGVHVEEEEGEKTEDESLVENNDNIDEEAREELR.[E]	1xDehydrated [T23(100)]	1.36494e-08	0.00011476	1	1	1	P49321	P49321 [101-144]	P49321 1xDehydrated [T123(100)]	2	4951.22939	High	High	8.262e-05	9.408e-10	4.79
False	High	[R].MENGVLGNALEGVHVEEEEGEKTEDESLVENNDNIDEEAR.[E]	1xDehydrated [T23(100)]	1.24078e-08	0.00011476	1	1	1	P49321	P49321 [101-140]	P49321 1xDehydrated [T123(100)]	1	4423.95903	High	High	8.262e-05	8.451e-10	4.27
False	High	[-].MEKTLETVPLER.[K]	1xAcetyl [N-Term]; 1xDehydrated [T4(100)]	0.000215985	0.00011476	1	1	1	P22626	P22626 [1-12]	P22626 1xAcetyl [N-Term]; 1xDehydrated [T4(100)]	1	1469.76684	High	High	8.262e-05	4.928e-05	2.15
False	High	[K].MEKAPIDTSDVEEK.[A]	1xOxidation [M1]; 1xPhospho [S9(99.6)]	3.53927e-06	0.00011476	1	1	2	Q06265	Q06265 [298-311]	Q06265 1xPhospho [S306(99.6)]	1	1687.71322	High	High	8.262e-05	4.84e-07	3.66
False	High	[K].MEKAPIDTSDVEEK.[A]	1xPhospho [S9(99.7)]	2.97152e-06	0.00011476	1	1	2	Q06265	Q06265 [298-311]	Q06265 1xPhospho [S306(99.7)]	1	1671.71831	High	High	8.262e-05	3.991e-07	3.71
False	High	[K].MEGSDFESSGGR.[G]	1xDehydrated [S4(100)]	2.46855e-06	0.00011476	1	1	1	Q8WYH8	Q8WYH8 [115-126]	Q8WYH8 1xDehydrated [S118(100)]	0	1240.48989	High	High	8.262e-05	3.237e-07	2.58
False	High	[-].MEGPLSVFGDR.[S]	1xAcetyl [N-Term]	4.53009e-07	0.00011476	1	1	1	P17987	P17987 [1-11]	P17987 1xAcetyl [N-Term]	0	1249.58815	High	High	8.262e-05	4.805e-08	2.51
False	High	[-].MEGDAVEAIVEESETFIK.[G]	1xAcetyl [N-Term]	1.06266e-11	0.00011476	1	1	2	P49711	P49711 [1-18]	P49711 1xAcetyl [N-Term]	0	2038.95253	High	High	8.262e-05	3.011e-13	3.22
False	High	[-].MEEPQSDPSVEPPLSQETFSDLWK.[L]	1xAcetyl [N-Term]; 1xPhospho [S6(99.6)]	6.00414e-09	0.00011476	1	1	5	P04637	P04637 [1-24]	P04637 1xAcetyl [N-Term]; 1xPhospho [S6(99.6)]	0	2898.24271	High	High	8.262e-05	3.735e-10	4.0
False	High	[-].MEEIPAQEAAGSPR.[V]	1xAcetyl [N-Term]; 1xPhospho [S12(100)]	0.0010244	0.00011476	1	1	1	Q8N720	Q8N720 [1-14]	Q8N720 1xAcetyl [N-Term]; 1xPhospho [S12(100)]	0	1607.67711	High	High	8.262e-05	0.0002843	2.77
False	High	[R].MEREDSSEEEEEEIDDEEIER.[R]	1xOxidation [M1]; 1xPhospho [S]; 1xDehydrated [S]	1.12443e-07	0.00011476	1	1	1	P55081	P55081 [127-147]		1	2704.99277	High	High	8.262e-05	1.003e-08	4.34
False	High	[K].MESLSSHR.[I]	1xOxidation [M1]	0.000478009	0.00011476	1	1	1	Q12888	Q12888 [528-535]		0	962.43601	High	High	8.262e-05	0.0001208	2.12
False	High	[-].MDNLSSEEIQQR.[A]	1xAcetyl [N-Term]; 1xPhospho [S5(99.6)]	3.14003e-05	0.00011476	1	1	1	O00161	O00161 [1-12]	O00161 1xAcetyl [N-Term]; 1xPhospho [S5(99.6)]	0	1571.64073	High	High	8.262e-05	5.66e-06	2.82
False	High	[-].MDLAAAAEPGAGSQHLEVRDEVAEK.[C]	1xAcetyl [N-Term]; 1xPhospho [S13(100)]	0.000401369	0.00011476	1	1	1	Q14566	Q14566 [1-25]	Q14566 1xAcetyl [N-Term]; 1xPhospho [S13(100)]	1	2716.2284	High	High	8.262e-05	9.884e-05	3.77
False	High	[-].MASLSLAPVNIFK.[A]	1xMet-loss+Acetyl [N-Term]; 1xPhospho [S3(100)]	0.00109155	0.00011476	1	1	3	P78371	P78371 [1-13]	P78371 1xMet-loss+Acetyl [N-Term]; 1xPhospho [S3(100)]	0	1381.71269	High	High	8.262e-05	0.0003047	1.76
False	High	[-].MASLEVSRSPR.[R]	1xMet-loss+Acetyl [N-Term]; 1xPhospho [S9(100)]	2.59477e-05	0.00011476	1	1	2	O60762	O60762 [1-11]	O60762 1xMet-loss+Acetyl [N-Term]; 1xPhospho [S9(100)]	1	1223.57799	High	High	8.262e-05	4.563e-06	2.91
False	High	[-].MASKEMFEDTVEER.[V]	1xMet-loss+Acetyl [N-Term]; 1xPhospho [S3(100)]	6.47489e-06	0.00011476	1	1	1	Q16576	Q16576 [1-14]	Q16576 1xMet-loss+Acetyl [N-Term]; 1xPhospho [S3(100)]	1	1692.68226	High	High	8.262e-05	9.596e-07	3.31
False	High	[-].MASGVTVNDEVIKVFNDMK.[V]	1xMet-loss+Acetyl [N-Term]; 1xPhospho [S3(100)]	1.07398e-11	0.00011476	1	1	9	Q9Y281	Q9Y281 [1-19]	Q9Y281 1xMet-loss+Acetyl [N-Term]; 1xPhospho [S3(100)]	1	2087.9719	High	High	8.262e-05	3.05e-13	3.89
False	High	[-].MASGVTVNDEVIKVFNDMK.[V]	1xMet-loss+Acetyl [N-Term]; 1xDehydrated [S3(100)]	1.78055e-10	0.00011476	1	1	1	Q9Y281	Q9Y281 [1-19]	Q9Y281 1xMet-loss+Acetyl [N-Term]; 1xDehydrated [S3(100)]	1	1989.995	High	High	8.262e-05	7.142e-12	3.89
False	High	[-].MASGVTVNDEVIK.[V]	1xMet-loss+Acetyl [N-Term]; 1xPhospho [S3(100)]	8.48369e-06	0.00011476	1	1	4	Q9Y281	Q9Y281 [1-13]	Q9Y281 1xMet-loss+Acetyl [N-Term]; 1xPhospho [S3(100)]	0	1353.62975	High	High	8.262e-05	1.298e-06	2.31
False	High	[-].MASGVTVNDEVIK.[V]	1xMet-loss+Acetyl [N-Term]	1.05981e-05	0.00011476	1	1	1	Q9Y281	Q9Y281 [1-13]	Q9Y281 1xMet-loss+Acetyl [N-Term]	0	1273.66342	High	High	8.262e-05	1.668e-06	2.29
False	High	[-].MASGVTVNDEVIK.[V]	1xMet-loss+Acetyl [N-Term]; 1xDehydrated [S3(100)]	0.000179435	0.00011476	1	1	1	Q9Y281	Q9Y281 [1-13]	Q9Y281 1xMet-loss+Acetyl [N-Term]; 1xDehydrated [S3(100)]	0	1255.65286	High	High	8.262e-05	4.015e-05	2.09
False	High	[-].MASGVAVSDGVIKVFNDMKVR.[K]	1xMet-loss+Acetyl [N-Term]; 1xPhospho [S3(100)]	2.59947e-09	0.00011476	1	1	2	P23528	P23528 [1-21]	P23528 1xMet-loss+Acetyl [N-Term]; 1xPhospho [S3(100)]	2	2214.09883	High	High	8.262e-05	1.454e-10	3.45
False	High	[-].MASGVAVSDGVIKVFNDMK.[V]	1xMet-loss+Acetyl [N-Term]; 1xPhospho [S3(100)]	4.98132e-12	0.00011476	1	1	19	P23528	P23528 [1-19]	P23528 1xMet-loss+Acetyl [N-Term]; 1xPhospho [S3(100)]	1	1958.92931	High	High	8.262e-05	1.287e-13	5.67
False	High	[-].MASGVAVSDGVIKVFNDMK.[V]	1xOxidation [M18]; 1xMet-loss+Acetyl [N-Term]	0.00252953	0.00011476	1	1	1	P23528	P23528 [1-19]	P23528 1xMet-loss+Acetyl [N-Term]	1	1894.95789	High	High	8.262e-05	0.0007838	2.27
False	High	[-].MASGVAVSDGVIKVFNDMK.[V]	1xMet-loss+Acetyl [N-Term]	1.8519e-09	0.00011476	1	1	2	P23528	P23528 [1-19]	P23528 1xMet-loss+Acetyl [N-Term]	1	1878.96297	High	High	8.262e-05	9.94e-11	3.6
False	High	[-].MASGVAVSDGVIKVFNDMK.[V]	1xMet-loss+Acetyl [N-Term]; 1xDehydrated [S3(100)]	3.68769e-09	0.00011476	1	1	4	P23528	P23528 [1-19]	P23528 1xMet-loss+Acetyl [N-Term]; 1xDehydrated [S3(100)]	1	1860.95241	High	High	8.262e-05	2.152e-10	3.62
False	High	[R].MASPPAPSPAPPAISPIIK.[N]	1xPhospho [S3(100)]	0.00056927	0.00011476	1	1	1	Q00587	Q00587 [99-117]	Q00587 1xPhospho [S101(100)]	0	1921.9857	High	High	8.262e-05	0.0001466	2.18
False	High	[-].MASGVAVSDGVIK.[V]	1xMet-loss+Acetyl [N-Term]; 1xPhospho [S3(100)]	4.22857e-07	0.00011476	1	1	56	P23528	P23528 [1-13]	P23528 1xMet-loss+Acetyl [N-Term]; 1xPhospho [S3(100)]	0	1224.58716	High	High	8.262e-05	4.466e-08	3.07
False	High	[-].MASGVAVSDGVIK.[V]	1xMet-loss+Acetyl [N-Term]; 1xDehydrated [S3(100)]	4.60268e-07	0.00011476	1	1	8	P23528	P23528 [1-13]	P23528 1xMet-loss+Acetyl [N-Term]; 1xDehydrated [S3(100)]	0	1126.61026	High	High	8.262e-05	4.907e-08	2.91
False	High	[-].MASGEHSPGSGAARRPLHSAQAVDVASASNFR.[A]	1xMet-loss+Acetyl [N-Term]; 1xPhospho [S19(95.8)]	0.00105744	0.00011476	1	1	1	Q9H4A4	Q9H4A4 [1-32]	Q9H4A4 1xMet-loss+Acetyl [N-Term]; 1xPhospho [S19(95.8)]	1	3212.49812	High	High	8.262e-05	0.0002945	3.71
False	High	[-].MASESDTEEFYDAPEDVHLGGGYPVGSPGK.[V]	1xMet-loss+Acetyl [N-Term]; 1xPhospho [S3(99.3)]	9.0992e-14	0.00011476	1	1	4	Q5JSH3	Q5JSH3 [1-30]	Q5JSH3 1xMet-loss+Acetyl [N-Term]; 1xPhospho [S3(99.3)]	0	3132.29938	High	High	8.262e-05	2.616e-15	5.34
False	High	[-].MASEELQKDLEEVK.[V]	1xMet-loss+Acetyl [N-Term]; 1xPhospho [S3(100)]	0.000956306	0.00011476	1	1	1	Q9HB71	Q9HB71 [1-14]	Q9HB71 1xMet-loss+Acetyl [N-Term]; 1xPhospho [S3(100)]	1	1639.74624	High	High	8.262e-05	0.000262	1.96
False	High	[-].MASAVSPANLPAVLLQPR.[W]	1xMet-loss+Acetyl [N-Term]; 1xPhospho [S6(100)]	6.53533e-09	0.00011476	1	1	8	P51610	P51610 [1-18]	P51610 1xMet-loss+Acetyl [N-Term]; 1xPhospho [S6(100)]	0	1825.95718	High	High	8.262e-05	4.106e-10	4.41
False	High	[-].MAQVAMSTLPVEDEESSESR.[M]	1xMet-loss+Acetyl [N-Term]; 1xPhospho [S16(99.4)]	0.000563274	0.00011476	1	1	3	P78347	P78347 [1-20]	P78347 1xMet-loss+Acetyl [N-Term]; 1xPhospho [S16(99.4)]	0	2186.9159	High	High	8.262e-05	0.0001453	2.9
False	High	[-].MAQVAMSTLPVEDEESSESR.[M]	1xMet-loss+Acetyl [N-Term]; 1xDehydrated [S/T]	3.85584e-08	0.00011476	1	1	2	P78347	P78347 [1-20]	P78347 1xMet-loss+Acetyl [N-Term]	0	2088.939	High	High	8.262e-05	3.026e-09	2.65
False	High	[R].MAPTPIPTRSPSDSSTASTPVAEQIER.[A]	2xPhospho [S12(96.9); T/S]	0.00130663	0.00011476	1	1	1	Q16643	Q16643 [328-354]	Q16643 2xPhospho [S339(96.9); T/S]	1	2986.32647	High	High	8.262e-05	0.0003738	2.61
False	High	[R].MAPTPIPTRSPSDSSTASTPVAEQIER.[A]	1xOxidation [M1]; 1xPhospho [T/S]	8.89438e-11	0.00011476	1	1	2	Q16643	Q16643 [328-354]		1	2922.35506	High	High	8.262e-05	3.275e-12	5.57
False	High	[R].MAPTPIPTRSPSDSSTASTPVAEQIER.[A]	1xPhospho [T/S]	3.01788e-11	0.00011476	1	1	2	Q16643	Q16643 [328-354]		1	2906.36014	High	High	8.262e-05	9.716e-13	4.31
False	High	[R].MAPPVDDLSPK.[K]	1xPhospho [S9(100)]	0.000786244	0.00011476	1	1	1	Q92576	Q92576 [1125-1135]	Q92576 1xPhospho [S1133(100)]	0	1249.55342	High	High	8.262e-05	0.0002112	2.88
False	High	[K].MAPPPKEVEEDSEDEEMSEDEEDDSSGEEVVIPQKK.[G]	1xOxidation [M17]; 3xPhospho [S12(100); S18(100); S]	2.24891e-05	0.00011476	1	1	1	P19338	P19338 [17-52]	P19338 3xPhospho [S28(100); S34(100); S]	2	4318.62647	High	High	8.262e-05	3.881e-06	4.71
False	High	[K].MAPPPKEVEEDSEDEEMSEDEEDDSSGEEVVIPQKK.[G]	3xPhospho [S12(100); S18(100); S]	4.19697e-08	0.00011476	1	1	2	P19338	P19338 [17-52]	P19338 3xPhospho [S28(100); S34(100); S]	2	4302.63156	High	High	8.262e-05	3.331e-09	5.09
False	High	[-].MASGVAVSDGVIK.[V]	1xMet-loss+Acetyl [N-Term]	9.48214e-06	0.00011476	1	1	1	P23528	P23528 [1-13]	P23528 1xMet-loss+Acetyl [N-Term]	0	1144.62083	High	High	8.262e-05	1.472e-06	2.47
False	High	[-].MDLFGDLPEPERSPRPAAGK.[E]	1xAcetyl [N-Term]	0.000353465	0.00011476	1	1	1	Q9H0C8	Q9H0C8 [1-20]	Q9H0C8 1xAcetyl [N-Term]	1	2225.10193	High	High	8.262e-05	8.569e-05	2.4
False	High	[R].MASPPAPSPAPPAISPIIK.[N]	1xOxidation [M1]; 1xPhospho [S3(100)]	6.69835e-05	0.00011476	1	1	1	Q00587	Q00587 [99-117]	Q00587 1xPhospho [S101(100)]	0	1937.98061	High	High	8.262e-05	1.327e-05	2.7
False	High	[-].MASPSLERPEKGAGKSEFR.[N]	1xMet-loss+Acetyl [N-Term]; 1xPhospho [S3(100)]	1.84453e-06	0.00011476	1	1	1	Q13601	Q13601 [1-19]	Q13601 1xMet-loss+Acetyl [N-Term]; 1xPhospho [S3(100)]	2	2067.98591	High	High	8.262e-05	2.332e-07	3.8
False	High	[-].MDLAAAAEPGAGSQHLEVR.[D]	1xAcetyl [N-Term]; 1xPhospho [S13(100)]	9.06869e-07	0.00011476	1	1	2	Q14566	Q14566 [1-19]	Q14566 1xAcetyl [N-Term]; 1xPhospho [S13(100)]	0	2044.91578	High	High	8.262e-05	1.048e-07	3.81
False	High	[R].MDKNASTFEDVTQVSSAYQK.[T]		1.87989e-07	0.00011476	1	1	1	Q14247	Q14247 [317-336]		1	2249.03905	High	High	8.262e-05	1.788e-08	3.46
False	High	[K].MDGKESKGSPVFLPR.[K]	1xOxidation [M1]; 1xPhospho [S9(100)]	0.000554398	0.00011476	1	1	1	Q9NYV4	Q9NYV4 [415-429]	Q9NYV4 1xPhospho [S423(100)]	2	1743.81355	High	High	8.262e-05	0.0001427	3.42
False	High	[K].MDGKESKGSPVFLPR.[K]	1xPhospho [S9(100)]	5.27749e-05	0.00011476	1	1	1	Q9NYV4	Q9NYV4 [415-429]	Q9NYV4 1xPhospho [S423(100)]	2	1727.81863	High	High	8.262e-05	1.01e-05	4.13
False	High	[-].MDGFAGSLDDSISAASTSDVQDR.[L]	1xAcetyl [N-Term]; 2xPhospho [S16(99.1); S/T]	5.76248e-06	0.00011476	1	1	10	Q9HC35	Q9HC35 [1-23]	Q9HC35 1xAcetyl [N-Term]; 2xPhospho [S16(99.1); S/T]	0	2546.963	High	High	8.262e-05	8.41e-07	2.62
False	High	[-].MDGFAGSLDDSISAASTSDVQDR.[L]	1xAcetyl [N-Term]; 1xPhospho [S16(99.5)]	0.000204842	0.00011476	1	1	2	Q9HC35	Q9HC35 [1-23]	Q9HC35 1xAcetyl [N-Term]; 1xPhospho [S16(99.5)]	0	2466.99667	High	High	8.262e-05	4.654e-05	3.12
False	High	[K].MAVTFIGNSTAIQELFKR.[I]	1xOxidation [M1]	1.56654e-08	0.00011476	1	1	1	P07437	P07437 [363-380]		1	2042.07392	High	High	8.262e-05	1.096e-09	2.82
False	High	[K].MAVTFIGNSTAIQELFK.[R]		0.000265545	0.00011476	1	1	1	P07437	P07437 [363-379]		0	1869.9779	High	High	8.262e-05	6.205e-05	1.72
False	High	[-].MAVANSSPVNPVVFFDVSIGGQEVGR.[M]	1xMet-loss+Acetyl [N-Term]; 1xPhospho [S]	4.7721e-05	0.00011476	1	1	5	O43447	O43447 [1-26]	O43447 1xMet-loss+Acetyl [N-Term]	0	2667.28142	High	High	8.262e-05	9.029e-06	2.43
False	High	[-].MATVVVEATEPEPSGSIANPAASTSPSLSHR.[F]	1xMet-loss+Acetyl [N-Term]; 1xPhospho [S/T]	0.00101362	0.00011476	1	1	2	P46821	P46821 [1-31]	P46821 1xMet-loss+Acetyl [N-Term]	0	3084.45213	High	High	8.262e-05	0.0002799	2.32
False	High	[-].MATTATMATSGSAR.[K]	1xMet-loss+Acetyl [N-Term]; 1xPhospho [S/T]	4.59836e-05	0.00011476	1	1	1	P38919	P38919 [1-14]	P38919 1xMet-loss+Acetyl [N-Term]	0	1347.56102	High	High	8.262e-05	8.651e-06	2.9
False	High	[-].MATSPQKSPSVPK.[S]	1xMet-loss+Acetyl [N-Term]; 1xPhospho [S4(99.3)]	0.00222843	0.00011476	1	1	1	Q9NVD7	Q9NVD7 [1-13]	Q9NVD7 1xMet-loss+Acetyl [N-Term]; 1xPhospho [S4(99.3)]	1	1348.65082	High	High	8.262e-05	0.0006804	1.8
False	High	[-].MATRNPPPQDYESDDDSYEVLDLTEYAR.[R]	1xMet-loss+Acetyl [N-Term]; 1xPhospho [S/Y/T]	0.00118796	0.00011476	1	1	1	Q8IVP5	Q8IVP5 [1-28]	Q8IVP5 1xMet-loss+Acetyl [N-Term]	1	3281.37942	High	High	8.262e-05	0.0003357	2.25
False	High	[-].MASPQGGQIAIAMR.[L]	1xMet-loss+Acetyl [N-Term]; 1xPhospho [S3(100)]	3.673e-06	0.00011476	1	1	2	Q9BSM1	Q9BSM1 [1-14]	Q9BSM1 1xMet-loss+Acetyl [N-Term]; 1xPhospho [S3(100)]	0	1421.66068	High	High	8.262e-05	5.059e-07	3.18
False	High	[-].MATLKDQLIYNLLKEEQTPQNK.[I]	1xMet-loss+Acetyl [N-Term]	0.000175673	0.00011476	1	1	1	P00338	P00338 [1-22]	P00338 1xMet-loss+Acetyl [N-Term]	2	2529.35589	High	High	8.262e-05	3.9e-05	2.6
False	High	[R].MATEVAADALGEEWKGYVVR.[I]	1xOxidation [M1]	3.57868e-13	0.00011476	1	1	2	P62753	P62753 [32-51]		1	2211.07504	High	High	8.262e-05	6.677e-15	5.31
False	High	[R].MATEVAADALGEEWKGYVVR.[I]		2.68855e-14	0.00011476	1	1	1	P62753	P62753 [32-51]		1	2195.08013	High	High	8.262e-05	1.835e-15	4.92
False	High	[-].MATETVELHK.[L]	1xMet-loss+Acetyl [N-Term]	3.47258e-05	0.00011476	1	1	1	P82979	P82979 [1-10]	P82979 1xMet-loss+Acetyl [N-Term]	0	1069.55242	High	High	8.262e-05	6.31e-06	2.56
False	High	[-].MATALSEEELDNEDYYSLLNVR.[R]	1xMet-loss+Acetyl [N-Term]; 1xPhospho [T3(99.2)]	2.52694e-05	0.00011476	1	1	2	Q9NVH1	Q9NVH1 [1-22]	Q9NVH1 1xMet-loss+Acetyl [N-Term]; 1xPhospho [T3(99.2)]	0	2566.12325	High	High	8.262e-05	4.411e-06	2.5
False	High	[-].MATALSEEELDNEDYYSLLNVR.[R]	1xMet-loss+Acetyl [N-Term]	0.000242679	0.00011476	1	1	1	Q9NVH1	Q9NVH1 [1-22]	Q9NVH1 1xMet-loss+Acetyl [N-Term]	0	2486.15692	High	High	8.262e-05	5.61e-05	2.42
False	High	[-].MATAAETSASEPEAESK.[A]	1xMet-loss+Acetyl [N-Term]; 1xPhospho [S10(100)]	5.31054e-07	0.00011476	1	1	2	Q15020	Q15020 [1-17]	Q15020 1xMet-loss+Acetyl [N-Term]; 1xPhospho [S10(100)]	0	1700.68985	High	High	8.262e-05	5.743e-08	3.75
False	High	[-].MATAAETSASEPEAESK.[A]	1xMet-loss+Acetyl [N-Term]; 1xDehydrated [S8(99.1)]	1.59515e-07	0.00011476	1	1	1	Q15020	Q15020 [1-17]	Q15020 1xMet-loss+Acetyl [N-Term]; 1xDehydrated [S8(99.1)]	0	1602.71295	High	High	8.262e-05	1.492e-08	3.07
False	High	[-].MASVSSATFSGHGAR.[S]	1xMet-loss+Acetyl [N-Term]; 1xPhospho [S3(100)]	6.59906e-07	0.00011476	1	1	1	Q7Z4H3	Q7Z4H3 [1-15]	Q7Z4H3 1xMet-loss+Acetyl [N-Term]; 1xPhospho [S3(100)]	0	1456.62165	High	High	8.262e-05	7.369e-08	2.86
False	High	[-].MASTGSQASDIDEIFGFFNDGEPPTKKPR.[K]	1xMet-loss+Acetyl [N-Term]; 1xPhospho [T4(99.5)]	4.92442e-10	0.00011476	1	1	2	Q9BPY3	Q9BPY3 [1-29]	Q9BPY3 1xMet-loss+Acetyl [N-Term]; 1xPhospho [T4(99.5)]	1	3133.41501	High	High	8.262e-05	2.244e-11	3.39
False	High	[-].MASTGSQASDIDEIFGFFNDGEPPTK.[K]	1xMet-loss+Acetyl [N-Term]; 1xPhospho [S/T]	0.000386763	0.00011476	1	1	1	Q9BPY3	Q9BPY3 [1-26]	Q9BPY3 1xMet-loss+Acetyl [N-Term]	0	2752.16618	High	High	8.262e-05	9.519e-05	1.68
False	High	[-].MASSSGNDDDLTIPR.[A]	1xMet-loss+Acetyl [N-Term]; 1xPhospho [S3(99.6)]	4.04054e-06	0.00011476	1	1	1	Q01658	Q01658 [1-15]	Q01658 1xMet-loss+Acetyl [N-Term]; 1xPhospho [S3(99.6)]	0	1569.64284	High	High	8.262e-05	5.634e-07	2.6
False	High	[-].MASQSQGIQQLLQAEKR.[A]	1xMet-loss+Acetyl [N-Term]; 1xPhospho [S3(99.4)]	6.7697e-05	0.00011476	1	2	1	O95670	O95670 [1-17]	O95670 1xMet-loss+Acetyl [N-Term]; 1xPhospho [S3(99.4)]	1	1906.93823	High	High	8.262e-05	1.336e-05	3.01
False	High	[-].MASQNRDPAATSVAAAR.[K]	1xMet-loss+Acetyl [N-Term]; 1xPhospho [S3(100)]	0.00371775	0.00011476	1	1	1	O00762	O00762 [1-17]	O00762 1xMet-loss+Acetyl [N-Term]; 1xPhospho [S3(100)]	1	1707.781	High	High	8.262e-05	0.00121	2.38
False	High	[-].MATFSGPAGPILSLNPQEDVEFQKEVAQVR.[K]	1xMet-loss+Acetyl [N-Term]; 1xDehydrated [T3(100)]	0.000333461	0.00011476	1	1	1	Q9BYG3	Q9BYG3 [1-30]	Q9BYG3 1xMet-loss+Acetyl [N-Term]; 1xDehydrated [T3(100)]	1	3151.60585	High	High	8.262e-05	8.051e-05	1.81
False	High	[K].SENGLEFTSSGSANTETTKVTGSLETK.[Y]		4.23612e-11	0.00011476	1	1	2	P21796	P21796 [35-61]		1	2775.31667	High	High	8.262e-05	1.429e-12	3.66
False	High	[K].SENILENTDSMETDEIIPILEK.[L]	1xOxidation [M11]; 1xPhospho [T/S]	0.00217035	0.00011476	1	1	1	Q6VMQ6	Q6VMQ6 [420-441]		0	2629.1838	High	High	8.262e-05	0.0006602	2.19
False	High	[K].SEPVKEESSELEQPFAQDTSSVGPDR.[K]	1xDehydrated [S8(100)]	1.05378e-10	0.00011476	2	2	1	Q15424; Q14151	Q15424 [227-252]; Q14151 [226-251]	Q15424 1xDehydrated [S234(100)]; Q14151 1xDehydrated [S233(100)]	1	2830.30135	High	High	8.262e-05	3.978e-12	6.12
False	High	[K].TVTAMDVVYALKR.[Q]	1xOxidation [M5]	7.35287e-06	0.00011476	1	1	2	P62805	P62805 [81-93]		1	1482.79848	High	High	8.262e-05	1.104e-06	2.36
False	High	[K].TVTAMDVVYALKR.[Q]		1.01898e-06	0.00011476	1	1	1	P62805	P62805 [81-93]		1	1466.80356	High	High	8.262e-05	1.2e-07	3.0
False	High	[K].TVTAMDVVYALK.[R]		1.67674e-06	0.00011476	1	1	1	P62805	P62805 [81-92]		0	1310.70245	High	High	8.262e-05	2.102e-07	2.11
False	High	[R].TVSTSSQPEENVDR.[A]	2xPhospho [S3(100); S6(100)]	1.63648e-05	0.00011476	1	1	1	P42684	P42684 [815-828]	P42684 2xPhospho [S817(100); S820(100)]	0	1708.64628	High	High	8.262e-05	2.721e-06	3.59
False	High	[K].TVSSPPTSPRPGSAATVSASTSNIIPPRHQKPAGAPATKK.[K]	2xPhospho [S3(97.3); S4(91.3)]	0.00183274	0.00011476	1	1	1	O76094	O76094 [618-657]	O76094 2xPhospho [S620(97.3); S621(91.3)]	2	4110.0533	High	High	8.262e-05	0.0005463	3.26
False	High	[K].TVSSPPTSPRPGSAATVSASTSNIIPPRHQKPAGAPATK.[K]	2xPhospho [S/T]	2.35781e-10	0.00011476	1	1	12	O76094	O76094 [618-656]		1	3981.95833	High	High	8.262e-05	9.807e-12	6.47
False	High	[K].TVSSPPTSPRPGSAATVSASTSNIIPPR.[H]	2xPhospho [S8(98.9); S/T]	2.35571e-08	0.00011476	1	1	9	O76094	O76094 [618-645]	O76094 2xPhospho [S625(98.9); S/T]	0	2895.36491	High	High	8.262e-05	1.739e-09	4.32
False	High	[R].TVSQQSFDGVSLDSSGPEDR.[I]	2xPhospho [T1(98.7); S6(98.7)]	0.00281117	0.00011476	1	1	1	Q6BDS2	Q6BDS2 [1101-1120]	Q6BDS2 2xPhospho [T1101(98.7); S1106(98.7)]	0	2270.88501	High	High	8.262e-05	0.000886	2.21
False	High	[R].TVSQQSFDGVSLDSSGPEDR.[I]	1xPhospho [S3(99.3)]	6.95143e-05	0.00011476	1	1	2	Q6BDS2	Q6BDS2 [1101-1120]	Q6BDS2 1xPhospho [S1103(99.3)]	0	2190.91868	High	High	8.262e-05	1.378e-05	3.34
False	High	[R].TVSPGSVSPIHGQGQVVENLK.[A]	2xPhospho [S8(100); T/S]	6.00414e-09	0.00011476	1	1	1	Q9NZM3	Q9NZM3 [882-902]	Q9NZM3 2xPhospho [S889(100); T/S]	0	2293.06252	High	High	8.262e-05	3.743e-10	4.81
False	High	[R].TVSPGSVSPIHGQGQVVENLK.[A]	1xPhospho [S8(100)]	2.7096e-07	0.00011476	1	1	1	Q9NZM3	Q9NZM3 [882-902]	Q9NZM3 1xPhospho [S889(100)]	0	2213.09619	High	High	8.262e-05	2.697e-08	4.12
False	High	[K].TVSLTPSPTTQVETPDLVDHDNTSPLFR.[T]	2xPhospho [S3(96.1); T5(97.3)]	0.000230159	0.00011476	1	1	5	Q05209	Q05209 [565-592]	Q05209 2xPhospho [S567(96.1); T569(97.3)]	0	3227.45451	High	High	8.262e-05	5.297e-05	2.34
False	High	[K].TVSLPLSSPNIK.[L]		0.000200547	0.00011476	1	1	1	Q8IWZ3	Q8IWZ3 [1663-1674]		0	1255.72563	High	High	8.262e-05	4.531e-05	2.06
False	High	[R].TVSLGAGAKDELHIVEAEAMNYEGSPIKVTLATLK.[M]	1xOxidation [M20]; 1xPhospho [S25(100)]	2.25943e-15	0.00011476	1	1	22	P06748	P06748 [46-80]	P06748 1xPhospho [S70(100)]	2	3751.88638	High	High	8.262e-05	8.928e-16	7.42
False	High	[R].TVSLGAGAKDELHIVEAEAMNYEGSPIKVTLATLK.[M]	1xPhospho [S25(100)]	5.98401e-14	0.00011476	1	1	41	P06748	P06748 [46-80]	P06748 1xPhospho [S70(100)]	2	3735.89147	High	High	8.262e-05	2.316e-15	7.6
False	High	[R].TVSLGAGAKDELHIVEAEAMNYEGSPIK.[V]	1xOxidation [M20]; 1xPhospho [S25(100)]	4.39801e-06	0.00011476	1	1	2	P06748	P06748 [46-73]	P06748 1xPhospho [S70(100)]	1	3025.42241	High	High	8.262e-05	6.203e-07	3.1
False	High	[R].TVSLGAGAKDELHIVEAEAMNYEGSPIK.[V]	1xPhospho [S25(100)]	1.62931e-07	0.00011476	1	1	5	P06748	P06748 [46-73]	P06748 1xPhospho [S70(100)]	1	3009.42749	High	High	8.262e-05	1.522e-08	3.73
False	High	[R].TVSDNSLSNSRGEGKPDLK.[F]	2xPhospho [S3(100); S6(100)]	3.35663e-06	0.00011476	1	1	2	Q96RU3	Q96RU3 [294-312]	Q96RU3 2xPhospho [S296(100); S299(100)]	1	2163.9319	High	High	8.262e-05	4.582e-07	4.33
False	High	[R].TVPVSSNDTPPSALQEAAPLTSSMDPLPVFLYPPVQR.[S]	1xOxidation [M24]; 1xPhospho [S/T/Y]	0.0011817	0.00011476	1	1	1	Q7Z3K3	Q7Z3K3 [699-735]		0	4017.95553	High	High	8.262e-05	0.0003326	2.67
False	High	[R].TVPSTPTLVVPHRTDGFAEAIHSPQVAGVPR.[F]	2xPhospho [S23(100); S/T]	1.14598e-08	0.00011476	1	1	1	P12270	P12270 [2133-2163]	P12270 2xPhospho [S2155(100); S/T]	1	3396.65013	High	High	8.262e-05	7.711e-10	6.01
False	High	[R].TVPSTPTLVVPHRTDGFAEAIHSPQVAGVPR.[F]	1xPhospho [S23(100)]	8.61962e-06	0.00011476	1	1	1	P12270	P12270 [2133-2163]	P12270 1xPhospho [S2155(100)]	1	3316.6838	High	High	8.262e-05	1.317e-06	4.67
False	High	[R].TVPSTPTLVVPHR.[T]	1xPhospho [T5(100)]	0.000390881	0.00011476	1	1	3	P12270	P12270 [2133-2145]	P12270 1xPhospho [T2137(100)]	0	1483.76686	High	High	8.262e-05	9.618e-05	1.87
False	High	[R].TVPPAVTGITFLSGGQSEEEASINLNAINK.[C]		7.41489e-07	0.00011476	1	1	1	P04075	P04075 [260-289]		0	3057.57388	High	High	8.262e-05	8.354e-08	3.13
False	High	[K].TVIRLPSGSGAASPTGSAVDIR.[A]	2xPhospho [S13(100); S/T]	1.94489e-06	0.00011476	1	1	2	Q09666	Q09666 [204-225]	Q09666 2xPhospho [S216(100); S/T]	1	2272.07342	High	High	8.262e-05	2.481e-07	4.48
False	High	[K].TVIRLPSGSGAASPTGSAVDIR.[A]	1xPhospho [S13(100)]	1.54661e-09	0.00011476	1	1	1	Q09666	Q09666 [204-225]	Q09666 1xPhospho [S216(100)]	1	2192.10709	High	High	8.262e-05	8.13e-11	5.27
False	High	[K].TVLQIDDNVTSAVEGINR.[M]		4.45866e-07	0.00011476	1	1	1	Q15785	Q15785 [110-127]		0	1944.00326	High	High	8.262e-05	4.717e-08	2.68
False	High	[K].TVLPTVPESPEEEVKASQLSVQQNK.[L]	1xPhospho [S9(100)]	6.15725e-12	0.00011476	1	1	1	O75152	O75152 [100-124]	O75152 1xPhospho [S108(100)]	1	2817.39176	High	High	8.262e-05	1.632e-13	4.83
False	High	[K].TVTPASSAKTSPAKQQAPPVR.[N]	3xPhospho [T3(100); S11(100); S/T]	0.00214754	0.00011476	1	1	3	Q16555	Q16555 [512-532]	Q16555 3xPhospho [T514(100); S522(100); S/T]	2	2362.06048	High	High	8.262e-05	0.0006511	3.26
False	High	[R].TVTQVPSDPDPPAPLAEGAFLAEASLLKLSPATPTSEGPK.[V]	2xPhospho [S30(100); T33(95.8)]	3.49103e-05	0.00011476	1	1	2	Q8N1G0	Q8N1G0 [345-384]	Q8N1G0 2xPhospho [S374(100); T377(95.8)]	1	4160.01278	High	High	8.262e-05	6.357e-06	5.1
False	High	[R].TVVSGLVQFVPKEELQDR.[L]		1.2905e-07	0.00011476	1	1	1	P54577	P54577 [401-418]		1	2044.10733	High	High	8.262e-05	1.173e-08	2.69
False	High	[R].TWDDDSDPESETDPDAQAK.[A]	1xPhospho [S6(100)]	8.18947e-10	0.00011476	1	1	2	Q5XUX1	Q5XUX1 [13-31]	Q5XUX1 1xPhospho [S18(100)]	0	2201.80304	High	High	8.262e-05	3.971e-11	3.68
False	High	[K].VAGMDVELTVEER.[N]	1xOxidation [M4]	3.93491e-06	0.00011476	1	1	1	P62258	P62258 [30-42]		0	1463.70464	High	High	8.262e-05	5.452e-07	2.32
False	High	[R].VAGEAAETDSEPEPEPEPTAAPR.[D]	2xPhospho [T8(100); S10(100)]	1.4903e-09	0.00011476	1	1	3	Q6QNY0	Q6QNY0 [56-78]	Q6QNY0 2xPhospho [T63(100); S65(100)]	0	2510.00077	High	High	8.262e-05	7.812e-11	3.21
False	High	[R].VAFDPEQKPLHGVLKTPTSSPASSPLVAKKPLTTTPR.[R]	3xPhospho [T16(100); S/T]	2.38605e-07	0.00011476	1	1	1	Q14684	Q14684 [713-749]	Q14684 3xPhospho [T728(100); S/T]	2	4136.06339	High	High	8.262e-05	2.344e-08	2.74
False	High	[R].VAFDPEQKPLHGVLKTPTSSPASSPLVAKKPLTTTPR.[R]	2xPhospho [T/S]	1.81544e-06	0.00011476	1	1	1	Q14684	Q14684 [713-749]		2	4056.09706	High	High	8.262e-05	2.293e-07	5.9
False	High	[R].VAFDPEQKPLHGVLKTPTSSPASSPLVAK.[K]	3xPhospho [S19(96.7); S20(96.7); S24(98.3)]	1.00824e-06	0.00011476	1	1	2	Q14684	Q14684 [713-741]	Q14684 3xPhospho [S731(96.7); S732(96.7); S736(98.3)]	1	3241.53469	High	High	8.262e-05	1.185e-07	4.11
False	High	[R].VAFDPEQKPLHGVLKTPTSSPASSPLVAK.[K]	2xPhospho [S24(98.8); S/T]	1.78055e-10	0.00011476	1	1	4	Q14684	Q14684 [713-741]	Q14684 2xPhospho [S736(98.8); S/T]	1	3161.56836	High	High	8.262e-05	7.137e-12	5.48
False	High	[R].VAFDPEQKPLHGVLK.[T]		1.26736e-08	0.00011476	1	1	3	Q14684	Q14684 [713-727]		0	1677.93227	High	High	8.262e-05	8.643e-10	3.29
False	High	[R].VAEVLNDPENMEK.[R]		8.41211e-05	0.00011476	1	1	1	Q07866	Q07866 [506-518]		0	1487.70463	High	High	8.262e-05	1.713e-05	2.43
False	High	[R].VAESAAAAPQGGPELPPSPASPPEQPPAPEER.[E]	2xPhospho [S18(100); S21(100)]	5.78037e-07	0.00011476	1	1	5	Q96N64	Q96N64 [99-130]	Q96N64 2xPhospho [S116(100); S119(100)]	0	3291.46066	High	High	8.262e-05	6.343e-08	3.79
False	High	[R].VAEQKEHR.[L]		0.00194244	0.00011476	1	1	2	P18887	P18887 [495-502]		1	996.52212	High	High	8.262e-05	0.0005844	1.97
False	High	[R].VAELALSLSSTSDDEPPSSVSHGAK.[A]	2xPhospho [S12(98.1); S/T]	0.000196343	0.00011476	1	1	2	Q8N1G2	Q8N1G2 [20-44]	Q8N1G2 2xPhospho [S31(98.1); S/T]	0	2644.14268	High	High	8.262e-05	4.438e-05	2.57
False	High	[R].VAELALSLSSTSDDEPPSSVSHGAK.[A]	1xPhospho [S/T]	1.62428e-06	0.00011476	1	1	3	Q8N1G2	Q8N1G2 [20-44]		0	2564.17635	High	High	8.262e-05	2.021e-07	4.12
False	High	[R].VAELALSLSSTSDDEPPSSVSHGAK.[A]	1xPhospho [T/S]; 1xDehydrated [T/S]	4.38835e-07	0.00011476	1	1	1	Q8N1G2	Q8N1G2 [20-44]		0	2546.16578	High	High	8.262e-05	4.656e-08	3.61
False	High	[K].TVLPTVPESPEEEVK.[A]	1xPhospho [S9(100)]	0.000600221	0.00011476	1	1	1	O75152	O75152 [100-114]	O75152 1xPhospho [S108(100)]	0	1733.82449	High	High	8.262e-05	0.0001557	2.6
False	High	[R].VAELALSLSSTSDDEPPSSVSHGAK.[A]	1xDehydrated [S12(99.4)]	3.40595e-09	0.00011476	1	1	1	Q8N1G2	Q8N1G2 [20-44]	Q8N1G2 1xDehydrated [S31(99.4)]	0	2466.19945	High	High	8.262e-05	1.974e-10	4.14
False	High	[R].VADPDHDHTGFLTEYVATR.[W]	1xPhospho [Y15(99.4)]; 1xDehydrated [T13(100)]	1.8634e-11	0.00011476	1	1	2	P28482	P28482 [173-191]	P28482 1xPhospho [Y187(99.4)]; 1xDehydrated [T185(100)]	0	2205.96009	High	High	8.262e-05	5.676e-13	4.06
False	High	[K].VADMALHYANK.[Y]		0.00224023	0.00011476	1	1	1	P50990	P50990 [297-307]		0	1232.60922	High	High	8.262e-05	0.0006842	1.63
False	High	[R].VADAKGDSESEEDEDLEVPVPSRFNR.[R]	2xPhospho [S8(100); S10(100)]	7.91576e-11	0.00011476	1	1	7	P13861	P13861 [71-96]	P13861 2xPhospho [S78(100); S80(100)]	2	3050.26638	High	High	8.262e-05	2.875e-12	4.96
False	High	[R].VADAKGDSESEEDEDLEVPVPSR.[F]	2xPhospho [S8(100); S10(100)]	3.98917e-07	0.00011476	1	1	4	P13861	P13861 [71-93]	P13861 2xPhospho [S78(100); S80(100)]	1	2633.05392	High	High	8.262e-05	4.17e-08	3.32
False	High	[R].VAAQSPPSPASAEALLPALPLR.[N]	2xPhospho [S5(100); S8(100)]	2.52694e-05	0.00011476	1	1	1	Q9Y4F5	Q9Y4F5 [1541-1562]	Q9Y4F5 2xPhospho [S1545(100); S1548(100)]	0	2316.14004	High	High	8.262e-05	4.423e-06	3.3
False	High	[K].VAAIEALNDGELQK.[A]		6.57005e-09	0.00011476	1	2	11	P50502	P50502 [119-132]		0	1470.77985	High	High	8.262e-05	4.127e-10	3.13
False	High	[R].VAAAAGSGPSPPGSPGHDRERQPLLDR.[A]	2xPhospho [S10(99.9); S14(100)]	2.32155e-05	0.00011476	1	1	2	Q9BTU6	Q9BTU6 [38-64]	Q9BTU6 2xPhospho [S47(99.9); S51(100)]	2	2855.29856	High	High	8.262e-05	4.027e-06	6.22
False	High	[R].VAAAAGSGPSPPGSPGHDR.[E]	2xPhospho [S10(100); S14(100)]	2.84194e-07	0.00011476	1	1	2	Q9BTU6	Q9BTU6 [38-56]	Q9BTU6 2xPhospho [S47(100); S51(100)]	0	1847.74733	High	High	8.262e-05	2.849e-08	6.56
False	High	[K].TYTAYVDLEKDFAAEVVHPGDLK.[N]		7.81076e-05	0.00011476	1	1	1	P54577	P54577 [288-310]		1	2581.28206	High	High	8.262e-05	1.575e-05	2.15
False	High	[R].TYSLGSALRPSTSR.[S]	1xPhospho [S3(100)]	7.51037e-06	0.00011476	1	1	1	P08670	P08670 [37-50]	P08670 1xPhospho [S39(100)]	0	1575.75266	High	High	8.262e-05	1.13e-06	3.04
False	High	[K].TYETPPPSPGLDPTFSNQPVPPDAVR.[M]	2xPhospho [T4(99.2); S8(100)]	1.71266e-06	0.00011476	1	1	8	Q14168	Q14168 [138-163]	Q14168 2xPhospho [T141(99.2); S145(100)]	0	2939.29001	High	High	8.262e-05	2.145e-07	4.55
False	High	[R].TWGDLGAAAGGGTPSK.[G]		1.31524e-08	0.00011476	1	1	2	P31323	P31323 [57-72]		0	1445.70193	High	High	8.262e-05	9.017e-10	2.85
False	High	[K].TWFDKPNFNR.[T]		0.000782093	0.00011476	1	1	1	Q5T8P6	Q5T8P6 [506-515]		0	1324.6433	High	High	8.262e-05	0.0002101	2.1
False	High	[R].VADPDHDHTGFLTEYVATR.[W]	1xPhospho [Y15(100)]	4.07825e-09	0.00011476	1	1	2	P28482	P28482 [173-191]	P28482 1xPhospho [Y187(100)]	0	2223.97065	High	High	8.262e-05	2.424e-10	3.47
False	High	[R].TVIIEQSWGSPK.[V]	1xPhospho [S10(100)]	4.9834e-07	0.00011476	1	1	1	P10809	P10809 [61-72]	P10809 1xPhospho [S70(100)]	0	1424.68212	High	High	8.262e-05	5.366e-08	3.94
False	High	[K].TVLGPDTAEPATAEAAVAPPDAGLPLPGLPAEGSPPPK.[T]	1xPhospho [S34(100)]	7.5264e-05	0.00011476	1	1	1	Q92667	Q92667 [396-433]	Q92667 1xPhospho [S429(100)]	0	3651.81935	High	High	8.262e-05	1.512e-05	2.97
False	High	[K].TVKQEQINTEPLEDTVLSPTK.[K]	1xPhospho [S18(100)]	3.13321e-06	0.00011476	1	1	1	O15446	O15446 [268-288]	O15446 1xPhospho [S285(100)]	1	2450.20619	High	High	8.262e-05	4.239e-07	3.86
False	High	[R].TSSVVTLEVAK.[Q]	1xPhospho [S3(100)]	3.94345e-05	0.00011476	1	1	1	P55196	P55196 [1081-1091]	P55196 1xPhospho [S1083(100)]	0	1213.60756	High	High	8.262e-05	7.3e-06	3.18
False	High	[R].TSSVPEYVYNLHLVENDFVGGRSPVPK.[T]	2xPhospho [S23(100); T/S/Y]	7.43788e-08	0.00011476	1	1	2	Q99959	Q99959 [80-106]	Q99959 2xPhospho [S102(100); T/S/Y]	1	3163.45372	High	High	8.262e-05	6.301e-09	4.95
False	High	[R].TSSVPEYVYNLHLVENDFVGGR.[S]	1xPhospho [S3(99.1)]	1.75633e-09	0.00011476	1	1	1	Q99959	Q99959 [80-101]	Q99959 1xPhospho [S82(99.1)]	0	2575.18646	High	High	8.262e-05	9.383e-11	3.44
False	High	[K].TSSTDLSDIPALPANPIPVIK.[N]	1xPhospho [T/S]	0.00158061	0.00011476	1	1	1	P51003	P51003 [716-736]		0	2229.14141	High	High	8.262e-05	0.0004633	1.87
False	High	[K].TSSSSPANSDVEIDGIGR.[I]	1xPhospho [T/S]	6.17892e-08	0.00011476	1	1	2	O60293	O60293 [801-818]		0	1871.80186	High	High	8.262e-05	5.13e-09	3.62
False	High	[R].TSSSETEEKKPEKPLILQSLGPK.[T]	2xPhospho [T/S]	1.93885e-05	0.00011476	1	1	1	Q9Y5K6	Q9Y5K6 [231-253]		1	2686.29879	High	High	8.262e-05	3.289e-06	3.17
False	High	[R].TSSSETEEKKPEKPLILQSLGPK.[T]	1xPhospho [S/T]	7.87717e-06	0.00011476	1	1	1	Q9Y5K6	Q9Y5K6 [231-253]		1	2606.33245	High	High	8.262e-05	1.196e-06	2.95
False	High	[R].TSSPRSPPSSSEIFTPAHEENVR.[F]	2xPhospho [T/S]	1.95522e-06	0.00011476	1	1	1	C9JLW8	C9JLW8 [16-38]		1	2672.13893	High	High	8.262e-05	2.485e-07	4.39
False	High	[R].TSSPRSPPSSSEIFTPAHEENVR.[F]	1xPhospho [S3(99)]	4.02279e-08	0.00011476	1	1	1	C9JLW8	C9JLW8 [16-38]	C9JLW8 1xPhospho [S18(99)]	1	2592.1726	High	High	8.262e-05	3.169e-09	4.49
False	High	[R].TSSPPSSPQHSPALRDFGKPSDGK.[A]	3xPhospho [S3(95.5); S7(97.7); S11(99.9)]	0.000292107	0.00011476	1	1	2	Q13029	Q13029 [737-760]	Q13029 3xPhospho [S739(95.5); S743(97.7); S747(99.9)]	1	2720.11543	High	High	8.262e-05	6.915e-05	4.17
False	High	[R].TSSPPSSPQHSPALRDFGKPSDGK.[A]	2xPhospho [S7(98.6); T/S]	0.00329322	0.00011476	1	1	2	Q13029	Q13029 [737-760]	Q13029 2xPhospho [S743(98.6); T/S]	1	2640.1491	High	High	8.262e-05	0.001058	2.35
False	High	[R].TSSPPSSPQHSPALR.[D]	2xPhospho [S3(98.4); S7(99.2)]	0.00104079	0.00011476	1	1	1	Q13029	Q13029 [737-751]	Q13029 2xPhospho [S739(98.4); S743(99.2)]	0	1708.70916	High	High	8.262e-05	0.0002891	2.01
False	High	[R].TSSLTQFPPSQSEER.[S]	1xPhospho [S3(98.8)]	2.73595e-05	0.00011476	1	1	17	Q9H6Z4	Q9H6Z4 [124-138]	Q9H6Z4 1xPhospho [S126(98.8)]	0	1773.7691	High	High	8.262e-05	4.835e-06	2.02
False	High	[K].TSTLPPLPLPPLLPGDDDMDSPKETLPSKPVKK.[E]	1xPhospho [S21(100)]	1.10327e-06	0.00011476	1	1	1	Q9NYV4	Q9NYV4 [624-656]	Q9NYV4 1xPhospho [S644(100)]	2	3603.86313	High	High	8.262e-05	1.311e-07	4.78
False	High	[R].TSSLDTLAAPYLAGHWPR.[D]	1xPhospho [T/S/Y]	8.0459e-06	0.00011476	1	1	1	Q6P1L5	Q6P1L5 [218-235]		0	2035.96372	High	High	8.262e-05	1.222e-06	2.3
False	High	[R].TSSGTSLSAMHSSGSSGK.[G]	2xPhospho [S6(99.7); S/T]	1.56028e-05	0.00011476	1	1	2	Q12888	Q12888 [1315-1332]	Q12888 2xPhospho [S1320(99.7); S/T]	0	1828.68202	High	High	8.262e-05	2.577e-06	2.4
False	High	[R].TSSFAEPGGGGGGGGGGPGGSASGPGGTGGGK.[A]	1xPhospho [T/S]	9.75417e-10	0.00011476	1	1	1	P49840	P49840 [19-50]		0	2513.03248	High	High	8.262e-05	4.854e-11	4.01
False	High	[R].TSSDSALHTSVMNPSPQDTYPGPTPPSILPSRR.[G]	1xPhospho [S/T/Y]	0.000390881	0.00011476	1	1	1	Q53ET0	Q53ET0 [169-201]		1	3573.66795	High	High	8.262e-05	9.607e-05	2.99
False	High	[K].TSSDDESEEDEDDLLQR.[T]	2xPhospho [S3(98.7); S7(100)]	3.17641e-07	0.00011476	1	1	2	Q9Y5J1	Q9Y5J1 [204-220]	Q9Y5J1 2xPhospho [S206(98.7); S210(100)]	0	2142.72717	High	High	8.262e-05	3.228e-08	3.52
False	High	[R].TSSAELSTSAPDEPLLQK.[S]	1xPhospho [S3(99)]	3.69582e-08	0.00011476	1	1	2	Q15139	Q15139 [217-234]	Q15139 1xPhospho [S219(99)]	0	1953.90526	High	High	8.262e-05	2.884e-09	3.07
False	High	[R].TSRPENAIIYNNNEDFQVGQAK.[V]		1.17521e-11	0.00011476	1	1	2	P29401	P29401 [472-493]		0	2508.21135	High	High	8.262e-05	3.365e-13	4.47
False	High	[K].TSQPPVPQGEAEEDSQGKEGPSGSGDSQLSASSR.[S]	1xPhospho [S15(100)]	3.67253e-15	0.00011476	1	1	2	Q12789	Q12789 [725-758]	Q12789 1xPhospho [S739(100)]	1	3466.4878	High	High	8.262e-05	1.029e-15	4.49
False	High	[K].TSPVTASDPAGPSYAAATLQASSAASSASPVSR.[A]	1xPhospho [S29(100)]	2.11608e-11	0.00011476	1	1	1	P18887	P18887 [198-230]	P18887 1xPhospho [S226(100)]	0	3143.45286	High	High	8.262e-05	6.522e-13	5.77
False	High	[R].TSPSGGTWSSVVSGVPR.[L]	1xPhospho [T/S]	1.38861e-05	0.00011476	1	1	1	Q99700	Q99700 [666-682]		0	1740.79526	High	High	8.262e-05	2.254e-06	2.26
False	High	[K].TSPLKDNPSPEPQLDDIKR.[E]	2xPhospho [S9(100); T/S]	0.00220502	0.00011476	1	1	4	Q96JC9	Q96JC9 [157-175]	Q96JC9 2xPhospho [S165(100); T/S]	2	2310.04145	High	High	8.262e-05	0.0006724	1.47
False	High	[K].TSPLKDNPSPEPQLDDIKR.[E]	1xPhospho [S9(100)]	0.000470475	0.00011476	1	1	1	Q96JC9	Q96JC9 [157-175]	Q96JC9 1xPhospho [S165(100)]	2	2230.07512	High	High	8.262e-05	0.0001187	4.08
False	High	[R].TSPADHGGSVGSESGGSAVDSVAGEHSVSGR.[S]	2xPhospho [S/T]	2.42428e-07	0.00011476	1	1	1	Q5T4S7	Q5T4S7 [2884-2914]		0	3000.20042	High	High	8.262e-05	2.391e-08	2.48
False	High	[R].TSMGGTQQQFVEGVR.[M]	1xOxidation [M3]; 1xPhospho [T/S]	9.01188e-05	0.00011476	1	1	1	P35222	P35222 [551-565]		0	1720.73603	High	High	8.262e-05	1.848e-05	1.99
False	High	[R].TSSKESSPIPSPTSDR.[K]	2xPhospho [S11(100); S/T]	0.0010353	0.00011476	1	1	3	Q01082	Q01082 [2159-2174]	Q01082 2xPhospho [S2169(100); S/T]	1	1835.746	High	High	8.262e-05	0.0002875	2.73
False	High	[K].VAGQDGSVVQFK.[I]		3.87632e-08	0.00011476	1	3	1	Q6EEV6	Q6EEV6 [22-33]		0	1234.64263	High	High	8.262e-05	3.04e-09	3.15
False	High	[K].TSTPEDFIR.[M]		0.000443854	0.00011476	1	1	1	Q9Y490	Q9Y490 [2169-2177]		0	1065.52111	High	High	8.262e-05	0.000111	2.01
False	High	[K].TSTTGSILNLNLDR.[S]		6.5295e-07	0.00011476	1	1	1	Q9ULU4	Q9ULU4 [509-522]		0	1504.79656	High	High	8.262e-05	7.28e-08	2.75
False	High	[K].TVKPVENKDDDDSIADFLNSDEEEDRVSLQNLK.[N]	1xPhospho [S20(100)]	4.7259e-19	0.00011476	1	1	1	Q15649	Q15649 [61-93]	Q15649 1xPhospho [S80(100)]	2	3857.76006	High	High	8.262e-05	7.594e-17	8.66
False	High	[K].TVGMVAGDEETYEVFADLFDPVIQER.[H]	1xOxidation [M4]	0.000202683	0.00011476	1	1	1	P12532	P12532 [104-129]		0	2946.37135	High	High	8.262e-05	4.582e-05	2.08
False	High	[K].TVFPGAVPVLPASPPPKDSLR.[S]	1xPhospho [S13(100)]	2.96226e-05	0.00011476	1	1	2	Q9UBC2	Q9UBC2 [217-237]	Q9UBC2 1xPhospho [S229(100)]	1	2225.17298	High	High	8.262e-05	5.281e-06	3.24
False	High	[K].TVEDEDQDSEEEKDNDSYIKER.[S]	1xPhospho [S9(100)]	4.27183e-12	0.00011476	1	1	2	Q9Y5T5	Q9Y5T5 [407-428]	Q9Y5T5 1xPhospho [S415(100)]	2	2753.09453	High	High	8.262e-05	1.081e-13	5.04
False	High	[K].TVEDEDQDSEEEKDNDSYIK.[E]	1xPhospho [S9(100)]	0.000423197	0.00011476	1	1	1	Q9Y5T5	Q9Y5T5 [407-426]	Q9Y5T5 1xPhospho [S415(100)]	1	2467.95082	High	High	8.262e-05	0.0001049	3.07
False	High	[K].TVDLQDAEEAVELVQYAYFKK.[V]		5.8674e-05	0.00011476	1	1	2	P25205	P25205 [636-656]		1	2459.23405	High	High	8.262e-05	1.137e-05	2.88
False	High	[K].TVDLQDAEEAVELVQYAYFK.[K]		1.42277e-06	0.00011476	1	1	2	P25205	P25205 [636-655]		0	2331.13908	High	High	8.262e-05	1.74e-07	3.23
False	High	[K].TVDLKPDWGK.[G]		0.0019322	0.00011476	1	1	2	P31948	P31948 [64-73]		0	1158.61535	High	High	8.262e-05	0.0005786	1.18
False	High	[R].TVATPLNQVANPNSAIFGGARPR.[E]	1xPhospho [S14(100)]	4.19697e-08	0.00011476	1	1	2	Q15056	Q15056 [217-239]	Q15056 1xPhospho [S230(100)]	0	2431.22418	High	High	8.262e-05	3.33e-09	4.03
False	High	[K].TVANLLSGKSPR.[K]	1xPhospho [S10(100)]	4.37477e-06	0.00011476	1	1	7	Q13428	Q13428 [147-158]	Q13428 1xPhospho [S156(100)]	1	1322.68279	High	High	8.262e-05	6.158e-07	3.59
False	High	[K].TVAGGAWTYNTTSAVTVK.[S]		9.29577e-15	0.00011476	1	1	2	P61513	P61513 [63-80]		0	1826.9283	High	High	8.262e-05	1.348e-15	4.47
False	High	[K].TVAAESHEKVPSSR.[E]		0.00135591	0.00011476	1	1	1	Q13459	Q13459 [1132-1145]		1	1497.7656	High	High	8.262e-05	0.0003896	1.67
False	High	[K].TTTPGPSLSQGVSVDEK.[L]	1xPhospho [S9(100)]	3.68098e-05	0.00011476	1	1	1	O60934	O60934 [335-351]	O60934 1xPhospho [S343(100)]	0	1782.81572	High	High	8.262e-05	6.753e-06	3.11
False	High	[K].TSTPLAPLPVQSQSDTKDR.[L]		1.74391e-05	0.00011476	1	1	1	Q7RTP6	Q7RTP6 [1289-1307]		1	2041.05602	High	High	8.262e-05	2.919e-06	2.77
False	High	[K].TTTAAGSSHSRPGVPVEGSPGRNPGV.[-]	1xPhospho [S19(100)]	6.10831e-06	0.00011476	1	1	1	Q8NE01	Q8NE01 [682-707]	Q8NE01 1xPhospho [S700(100)]	1	2555.19982	High	High	8.262e-05	8.947e-07	4.56
False	High	[R].TTSPSSDTDLLDR.[S]	2xPhospho [S3(99.4); S6(100)]	0.000137681	0.00011476	1	1	1	Q96QT6	Q96QT6 [129-141]	Q96QT6 2xPhospho [S131(99.4); S134(100)]	0	1567.59246	High	High	8.262e-05	2.98e-05	2.87
False	High	[R].TTSPSSDTDLLDR.[S]	1xPhospho [S3(99.2)]	5.03175e-05	0.00011476	1	1	1	Q96QT6	Q96QT6 [129-141]	Q96QT6 1xPhospho [S131(99.2)]	0	1487.62612	High	High	8.262e-05	9.566e-06	2.26
False	High	[K].TTSPPEVSGYSYEK.[T]	1xPhospho [T/S/Y]	3.52822e-05	0.00011476	1	1	1	P46821	P46821 [1963-1976]		0	1624.67783	High	High	8.262e-05	6.422e-06	1.63
False	High	[K].TTSPLEEEER.[E]	1xPhospho [S3(100)]	0.00332813	0.00011476	1	1	1	Q9UKV3	Q9UKV3 [363-372]	Q9UKV3 1xPhospho [S365(100)]	0	1270.51987	High	High	8.262e-05	0.001069	2.09
False	High	[K].TTQVPQFILDDFIQNDR.[A]		5.4075e-06	0.00011476	1	1	2	Q08211	Q08211 [418-434]		0	2050.02399	High	High	8.262e-05	7.81e-07	2.22
False	High	[R].TTQSMQDFPVVDSEEEAEEEFQK.[E]	1xOxidation [M5]; 1xPhospho [S13(100)]	0.000160544	0.00011476	1	1	1	Q9UBB9	Q9UBB9 [198-220]	Q9UBB9 1xPhospho [S210(100)]	0	2799.12266	High	High	8.262e-05	3.539e-05	2.56
False	High	[R].TTQSMQDFPVVDSEEEAEEEFQK.[E]	1xPhospho [S13(100)]	2.39873e-07	0.00011476	1	1	1	Q9UBB9	Q9UBB9 [198-220]	Q9UBB9 1xPhospho [S210(100)]	0	2783.12774	High	High	8.262e-05	2.357e-08	3.3
False	High	[R].TTPSYVAFTDTER.[L]		1.36372e-06	0.00011476	2	6	2	P11142; P0DMV9	P11142 [37-49]; P0DMV9 [37-49]		0	1487.70126	High	High	8.262e-05	1.66e-07	2.85
False	High	[K].TTIPEEEEEEEEAAGVVVEEELFHQQGTPR.[A]	1xPhospho [T28(100)]	8.53644e-08	0.00011476	1	1	1	P20700	P20700 [548-577]	P20700 1xPhospho [T575(100)]	0	3491.53737	High	High	8.262e-05	7.387e-09	4.95
False	High	[K].TTIPEEEEEEEEAAGVVVEEELFHQQGTPR.[A]		1.2454e-21	0.00011476	1	1	2	P20700	P20700 [548-577]		0	3411.57104	High	High	8.262e-05	1.348e-17	6.81
False	High	[R].TTHLAGALSPGEAWPFESV.[-]	1xPhospho [S9(100)]	0.00181347	0.00011476	1	1	1	Q9Y3X0	Q9Y3X0 [513-531]	Q9Y3X0 1xPhospho [S521(100)]	0	2049.93175	High	High	8.262e-05	0.0005413	1.86
False	High	[K].TTEINRLPSANQGSPFKSALSTVSFYNQNK.[W]	1xPhospho [S/T/Y]	0.00296349	0.00011476	1	1	1	Q56NI9	Q56NI9 [62-91]		2	3379.63182	High	High	8.262e-05	0.0009366	3.16
False	High	[K].TSVSQNVIPSSAQK.[R]	1xPhospho [S11(99.5)]	6.7697e-05	0.00011476	1	1	1	Q03188	Q03188 [167-180]	Q03188 1xPhospho [S177(99.5)]	0	1525.72578	High	High	8.262e-05	1.342e-05	2.58
False	High	[K].TTTAAAVASTGPSSRSPSTLLPK.[K]	1xPhospho [S/T]	0.000907016	0.00011476	1	1	1	P27816	P27816 [810-832]		1	2281.14353	High	High	8.262e-05	0.0002481	2.38
False	High	[K].TSLITEEEDSTSEVLDEELK.[L]	1xPhospho [S10(100)]	1.97959e-10	0.00011476	1	1	6	Q9Y6X4	Q9Y6X4 [438-457]	Q9Y6X4 1xPhospho [S447(100)]	0	2347.03237	High	High	8.262e-05	8.061e-12	3.52
False	High	[R].VAHEPVAPPEDKESESEAKVDGETASDSESR.[A]	2xPhospho [S14(98.6); S26(100)]	1.52422e-06	0.00011476	1	1	1	O95674	O95674 [8-38]	O95674 2xPhospho [S21(98.6); S33(100)]	2	3442.4207	High	High	8.262e-05	1.888e-07	5.36
False	High	[R].VAIEHLDKISDSVLVDIKDTEPLIQTAK.[T]		0.00101362	0.00011476	1	1	1	P48643	P48643 [143-170]		2	3090.69327	High	High	8.262e-05	0.0002806	2.56
False	High	[R].VFIGNLNTLVVK.[K]		1.35949e-05	0.00011476	1	4	1	P07910	P07910 [18-29]		0	1316.79365	High	High	8.262e-05	2.198e-06	2.16
False	High	[K].VFLENVIRDAVTYTEHAK.[R]		9.92345e-07	0.00011476	1	1	3	P62805	P62805 [61-78]		1	2105.10258	High	High	8.262e-05	1.163e-07	2.65
False	High	[K].VFLENVIR.[D]		0.00331063	0.00011476	1	1	2	P62805	P62805 [61-68]		0	989.57784	High	High	8.262e-05	0.001062	1.91
False	High	[R].VFEVSLADLQNDEVAFRK.[F]		2.37034e-10	0.00011476	1	1	1	P61247	P61247 [66-83]		1	2080.07095	High	High	8.262e-05	9.851e-12	3.35
False	High	[R].VFEVSLADLQNDEVAFR.[K]		7.57372e-07	0.00011476	1	1	2	P61247	P61247 [66-82]		0	1951.97598	High	High	8.262e-05	8.583e-08	2.15
False	High	[R].VFDKDGNGYISAAELR.[H]		9.79314e-13	0.00011476	1	1	2	P0DP25	P0DP25 [92-107]		1	1754.87079	High	High	8.262e-05	2.062e-14	4.01
False	High	[K].VFDDESDEKEDEEYADEKGLEAADK.[K]	1xPhospho [S6(100)]	2.15947e-09	0.00011476	1	1	1	O43719	O43719 [637-661]	O43719 1xPhospho [S642(100)]	2	2956.17792	High	High	8.262e-05	1.182e-10	3.65
False	High	[K].VFDDESDEKEDEEYADEK.[G]	1xPhospho [S6(100)]	9.80599e-10	0.00011476	1	1	3	O43719	O43719 [637-654]	O43719 1xPhospho [S642(100)]	1	2271.83367	High	High	8.262e-05	4.862e-11	3.56
False	High	[K].VEYSEEELKTHISK.[G]		4.30016e-09	0.00011476	1	1	1	P12956	P12956 [557-570]		1	1691.84866	High	High	8.262e-05	2.559e-10	3.11
False	High	[RK].VEVTEFEDIK.[S]		0.000347893	0.00011476	1	2	1	Q01105	Q01105 [123-132]		0	1208.60451	High	High	8.262e-05	8.43e-05	2.17
False	High	[K].VEVDSFLAELPGSLSLSSAEPQPASPQPAAAAALLDEALLAK.[S]	1xPhospho [S25(100)]	2.98731e-06	0.00011476	1	1	1	Q9UPG8	Q9UPG8 [357-398]	Q9UPG8 1xPhospho [S381(100)]	0	4254.14689	High	High	8.262e-05	4.007e-07	3.08
False	High	[K].VETVSQPSESPKDTIDKTK.[K]	2xPhospho [S5(100); S/T]	0.000149068	0.00011476	1	1	1	Q99590	Q99590 [767-785]	Q99590 2xPhospho [S771(100); S/T]	2	2248.99858	High	High	8.262e-05	3.258e-05	3.46
False	High	[R].VETGVLKPGMVVTFAPVNVTTEVK.[S]	1xOxidation [M10]	1.29566e-10	0.00011476	1	2	1	P68104	P68104 [267-290]		0	2531.37894	High	High	8.262e-05	4.996e-12	3.53
False	High	[R].VETGVLKPGMVVTFAPVNVTTEVK.[S]		2.87991e-13	0.00011476	1	2	1	P68104	P68104 [267-290]		0	2515.38402	High	High	8.262e-05	5.231e-15	5.18
False	High	[R].VESEESGDEEGKKHSSGIVADLSEQSLK.[D]	2xPhospho [S3(100); S6(100)]	1.29619e-05	0.00011476	1	1	3	Q15435	Q15435 [22-49]	Q15435 2xPhospho [S24(100); S27(100)]	2	3134.34502	High	High	8.262e-05	2.092e-06	2.88
False	High	[R].VEQMPQASPGLAPR.[T]	1xOxidation [M4]; 1xPhospho [S8(100)]	7.4312e-06	0.00011476	1	1	4	Q8N3F8	Q8N3F8 [571-584]	Q8N3F8 1xPhospho [S578(100)]	0	1576.71892	High	High	8.262e-05	1.114e-06	2.88
False	High	[R].VEQMPQASPGLAPR.[T]	1xPhospho [S8(100)]	1.03531e-06	0.00011476	1	1	4	Q8N3F8	Q8N3F8 [571-584]	Q8N3F8 1xPhospho [S578(100)]	0	1560.724	High	High	8.262e-05	1.217e-07	4.18
False	High	[R].VENSPQVDGSPPGLEGLLGGIGEK.[G]	2xPhospho [S4(100); S10(100)]	0.00109734	0.00011476	1	1	2	Q8WVB6	Q8WVB6 [862-885]	Q8WVB6 2xPhospho [S865(100); S871(100)]	0	2509.12591	High	High	8.262e-05	0.0003071	1.85
False	High	[R].VENSPQVDGSPPGLEGLLGGIGEK.[G]	1xPhospho [S10(100)]	1.77663e-11	0.00011476	1	1	2	Q8WVB6	Q8WVB6 [862-885]	Q8WVB6 1xPhospho [S871(100)]	0	2429.15958	High	High	8.262e-05	5.382e-13	5.06
False	High	[R].VENMDISDEEEGGAPPPGSPQVLEEDEAELELQKQLEK.[G]	2xPhospho [S7(100); S19(100)]	1.63222e-11	0.00011476	1	1	1	O43290	O43290 [468-505]	O43290 2xPhospho [S474(100); S486(100)]	1	4338.87721	High	High	8.262e-05	4.869e-13	5.91
False	High	[R].VENMDISDEEEGGAPPPGSPQVLEEDEAELELQK.[Q]	1xOxidation [M4]; 2xPhospho [S7(100); S19(100)]	0.000753647	0.00011476	1	1	1	O43290	O43290 [468-501]	O43290 2xPhospho [S474(100); S486(100)]	0	3856.59193	High	High	8.262e-05	0.0002014	2.75
False	High	[R].VENMDISDEEEGGAPPPGSPQVLEEDEAELELQK.[Q]	2xPhospho [S7(100); S19(100)]	1.6207e-07	0.00011476	1	1	1	O43290	O43290 [468-501]	O43290 2xPhospho [S474(100); S486(100)]	0	3840.59701	High	High	8.262e-05	1.521e-08	3.43
False	High	[K].VEMYSGSDDDDDFNKLPKK.[A]	1xOxidation [M3]; 2xPhospho [S5(100); S7(100)]	8.31326e-08	0.00011476	1	1	2	O60841	O60841 [131-149]	O60841 2xPhospho [S135(100); S137(100)]	2	2378.91353	High	High	8.262e-05	7.182e-09	3.35
False	High	[K].VEMYSGSDDDDDFNKLPKK.[A]	2xPhospho [S5(100); S7(100)]	2.40402e-06	0.00011476	1	1	1	O60841	O60841 [131-149]	O60841 2xPhospho [S135(100); S137(100)]	2	2362.91862	High	High	8.262e-05	3.149e-07	2.73
False	High	[K].VEMYSGSDDDDDFNKLPK.[K]	1xOxidation [M3]; 2xPhospho [S5(100); S7(100)]	2.30123e-09	0.00011476	1	1	10	O60841	O60841 [131-148]	O60841 2xPhospho [S135(100); S137(100)]	1	2250.81857	High	High	8.262e-05	1.271e-10	3.94
False	High	[K].VEMYSGSDDDDDFNKLPK.[K]	2xPhospho [S5(100); S7(100)]	6.23914e-06	0.00011476	1	1	4	O60841	O60841 [131-148]	O60841 2xPhospho [S135(100); S137(100)]	1	2234.82365	High	High	8.262e-05	9.17e-07	3.75
False	High	[K].VEMYSGSDDDDDFNKLPK.[K]	1xPhospho [S/Y]; 1xDehydrated [S]	5.50398e-10	0.00011476	1	1	2	O60841	O60841 [131-148]		1	2136.84676	High	High	8.262e-05	2.546e-11	4.1
False	High	[R].VFIGNLNTLVVKK.[S]		6.69835e-05	0.00011476	1	4	1	P07910	P07910 [18-30]		1	1444.88861	High	High	8.262e-05	1.319e-05	1.67
False	High	[K].VFLLGEEVAQYDGAYKVSR.[G]		1.91342e-11	0.00011476	1	1	1	P11177	P11177 [53-71]		1	2144.10225	High	High	8.262e-05	5.847e-13	4.62
False	High	[R].VFPEPTESGDEGEELGLPLLSTR.[H]	1xPhospho [S8(99.5)]	1.60859e-08	0.00011476	1	1	4	Q9BUR4	Q9BUR4 [484-506]	Q9BUR4 1xPhospho [S491(99.5)]	0	2552.18037	High	High	8.262e-05	1.128e-09	4.85
False	High	[K].VFPGSTTEDYNLIVIER.[G]		1.73245e-08	0.00011476	1	1	2	Q13263	Q13263 [508-524]		0	1952.99638	High	High	8.262e-05	1.226e-09	3.02
False	High	[R].VGIPKETPALTINR.[L]		6.86963e-08	0.00011476	1	1	1	P42765	P42765 [77-90]		1	1508.8795	High	High	8.262e-05	5.793e-09	3.63
False	High	[K].VGINYQPPTVVPGGDLAK.[V]		0.000626188	0.00011476	2	7	1	Q71U36; Q9BQE3	Q71U36 [353-370]; Q9BQE3 [353-370]		0	1824.98542	High	High	8.262e-05	0.0001631	2.67
False	High	[K].VGILGSGDFAR.[S]		0.00212497	0.00011476	1	1	1	Q658P3	Q658P3 [31-41]		0	1091.58438	High	High	8.262e-05	0.000647	2.17
False	High	[R].VGHMSSVELDDELLDPDMDPPHPFPK.[E]	2xPhospho [S5(100); S6(100)]	4.63126e-09	0.00011476	1	1	1	P51798	P51798 [56-81]	P51798 2xPhospho [S60(100); S61(100)]	0	3077.27093	High	High	8.262e-05	2.782e-10	4.21
False	High	[R].VGHMSSVELDDELLDPDMDPPHPFPK.[E]	1xPhospho [S]	1.18194e-06	0.00011476	1	1	1	P51798	P51798 [56-81]		0	2997.3046	High	High	8.262e-05	1.415e-07	3.89
False	High	[K].VGGTSDVEVNEK.[K]		3.17641e-07	0.00011476	1	1	1	P10809	P10809 [406-417]		0	1233.59574	High	High	8.262e-05	3.227e-08	1.81
False	High	[K].VGGTNPNGGSFEEVLSSTAHASAQSLAGGSR.[R]	1xPhospho [S10(100)]	5.29886e-08	0.00011476	1	1	1	Q16890	Q16890 [165-195]	Q16890 1xPhospho [S174(100)]	0	3025.36471	High	High	8.262e-05	4.323e-09	4.26
False	High	[K].VGGSEVTELSGSGHDSSYYDDRSDHERER.[H]	1xPhospho [S/T/Y]; 2xDehydrated [S/T]	0.000268373	0.00011476	1	1	1	Q9H8M2	Q9H8M2 [34-62]		2	3270.33559	High	High	8.262e-05	6.284e-05	2.77
False	High	[R].VGGSDEEASGIPSR.[T]	1xPhospho [S4(100)]	9.92345e-07	0.00011476	1	1	4	Q9NQ55	Q9NQ55 [356-369]	Q9NQ55 1xPhospho [S359(100)]	0	1440.60024	High	High	8.262e-05	1.161e-07	3.33
False	High	[R].VGFVDSTIK.[S]		0.000269798	0.00011476	1	1	1	Q9Y3S1	Q9Y3S1 [1579-1587]		0	965.53022	High	High	8.262e-05	6.329e-05	1.7
False	High	[K].VGEVTYVELLMDAEGK.[S]		7.9087e-09	0.00011476	1	1	2	P52272	P52272 [95-110]		0	1752.87243	High	High	8.262e-05	5.085e-10	3.66
False	High	[K].VGEVIVTKDDAMLLK.[G]	1xOxidation [M12]	6.96434e-09	0.00011476	1	1	1	P10809	P10809 [345-359]		1	1646.90333	High	High	8.262e-05	4.413e-10	3.71
False	High	[K].VGEVIVTKDDAMLLK.[G]		2.50706e-11	0.00011476	1	1	1	P10809	P10809 [345-359]		1	1630.90842	High	High	8.262e-05	7.923e-13	4.95
False	High	[K].VEMGTSSQNDVDMSWIPQETLNQINKASPR.[R]	1xOxidation [M13]; 1xPhospho [S28(100)]	0.000485663	0.00011476	1	1	1	P43307	P43307 [241-270]	P43307 1xPhospho [S268(100)]	1	3471.55562	High	High	8.262e-05	0.0001227	2.45
False	High	[R].VGEGSSSDEESGGTLPPPDFPPPPLPDSAIFLPPSLDPLPGPVVR.[G]	2xPhospho [S/T]	1.9286e-05	0.00011476	1	1	1	O15357	O15357 [1034-1078]		0	4693.20383	High	High	8.262e-05	3.255e-06	3.72
False	High	[K].VGEFSGANKEK.[L]		1.5769e-05	0.00011476	1	1	2	P10599	P10599 [86-96]		1	1165.58478	High	High	8.262e-05	2.599e-06	2.57
False	High	[K].VGEDEDGSDEEVVHNEDIHFEPIVSLPEVEVK.[S]	1xPhospho [S8(100)]	2.92989e-10	0.00011476	1	1	5	P49792	P49792 [2893-2924]	P49792 1xPhospho [S2900(100)]	0	3670.632	High	High	8.262e-05	1.254e-11	5.73
False	High	[K].VGDTSLDPNDFDFTVTGR.[G]	1xPhospho [T/S]	6.57005e-09	0.00011476	1	1	2	P51608	P51608 [145-162]		0	2035.86446	High	High	8.262e-05	4.142e-10	3.93
False	High	[R].VGDSTPVSEKPVSAAVDANASESP.[-]	2xPhospho [S23(100); S/T]	0.000163116	0.00011476	1	1	1	Q9H8Y8	Q9H8Y8 [429-452]	Q9H8Y8 2xPhospho [S451(100); S/T]	0	2474.03715	High	High	8.262e-05	3.599e-05	3.79
False	High	[R].VGDSTPVSEKPVSAAVDANASESP.[-]	1xPhospho [S23(100)]	1.73877e-15	0.00011476	1	1	4	Q9H8Y8	Q9H8Y8 [429-452]	Q9H8Y8 1xPhospho [S451(100)]	0	2394.07082	High	High	8.262e-05	8.272e-16	6.63
False	High	[K].VGDKVLLPEYGGTK.[V]		3.22433e-05	0.00011476	1	1	1	P61604	P61604 [67-80]		1	1475.81042	High	High	8.262e-05	5.803e-06	2.86
False	High	[K].VGDGDLSAEEIPENEVSLRR.[A]	1xDehydrated [S7(100)]	1.71797e-07	0.00011476	1	1	1	Q14684	Q14684 [239-258]	Q14684 1xDehydrated [S245(100)]	1	2167.06256	High	High	8.262e-05	1.621e-08	3.03
False	High	[K].VGDGDLSAEEIPENEVSLR.[R]	1xPhospho [S7(100)]	0.00181347	0.00011476	1	1	1	Q14684	Q14684 [239-257]	Q14684 1xPhospho [S245(100)]	0	2108.93835	High	High	8.262e-05	0.0005383	2.55
False	High	[K].VFVGGLSPDTSEEQIKEYFGAFGEIENIELPMDTK.[T]	1xOxidation [M32]	0.00227601	0.00011476	1	1	1	O14979	O14979 [235-269]		1	3905.86774	High	High	8.262e-05	0.0006956	2.93
False	High	[K].VFSATLGLVDIVK.[G]		1.0244e-06	0.00011476	1	1	1	P09874	P09874 [552-564]		0	1361.80388	High	High	8.262e-05	1.205e-07	2.12
False	High	[R].VFQTEAELQEVISDLQSK.[L]	1xPhospho [T4(100)]	2.14142e-08	0.00011476	1	1	4	Q92878	Q92878 [687-704]	Q92878 1xPhospho [T690(100)]	0	2144.01587	High	High	8.262e-05	1.56e-09	5.08
False	High	[R].VFQTEAELQEVISDLQSK.[L]	1xDehydrated [T4(100)]	1.06032e-12	0.00011476	1	1	3	Q92878	Q92878 [687-704]	Q92878 1xDehydrated [T690(100)]	0	2046.03898	High	High	8.262e-05	2.26e-14	3.47
False	High	[K].VFQNEVLGTLQR.[G]		3.49427e-07	0.00011476	1	1	1	Q13144	Q13144 [552-563]		0	1403.76414	High	High	8.262e-05	3.598e-08	3.05
False	High	[K].VGEFSGANKEKLEATINELV.[-]		3.3037e-06	0.00011476	1	1	1	P10599	P10599 [86-105]		2	2148.11829	High	High	8.262e-05	4.48e-07	3.68
False	High	[K].VEMGTSSQNDVDMSWIPQETLNQINKASPR.[R]	1xPhospho [S28(100)]	5.94085e-09	0.00011476	1	1	3	P43307	P43307 [241-270]	P43307 1xPhospho [S268(100)]	1	3455.56071	High	High	8.262e-05	3.687e-10	4.74
False	High	[K].VELSPGPPKPAGR.[E]	1xPhospho [S4(100)]	0.000311275	0.00011476	1	1	1	Q8IZ73	Q8IZ73 [65-77]	Q8IZ73 1xPhospho [S68(100)]	0	1384.69844	High	High	8.262e-05	7.426e-05	2.58
False	High	[K].VEKIGEGTYGVVYK.[A]	1xPhospho [T/Y]	3.40595e-09	0.00011476	1	2	2	P24941	P24941 [7-20]		1	1621.78732	High	High	8.262e-05	1.973e-10	3.29
False	High	[R].VDFNVPMKNNQITNNQR.[I]		3.25741e-10	0.00011476	1	1	1	P00558	P00558 [23-39]		1	2032.00288	High	High	8.262e-05	1.413e-11	4.24
False	High	[K].VDEDSAEDTQSNDGKEVVEVGQK.[L]	1xPhospho [S11(99.3)]	1.45643e-05	0.00011476	1	1	1	Q9H2G2	Q9H2G2 [561-583]	Q9H2G2 1xPhospho [S571(99.3)]	1	2558.07776	High	High	8.262e-05	2.374e-06	2.99
False	High	[R].VDDSTGTVISDVEEDAGELSR.[E]	1xPhospho [S/T]	4.74689e-05	0.00011476	1	1	2	Q9Y2D8	Q9Y2D8 [303-323]		0	2273.96569	High	High	8.262e-05	8.995e-06	3.01
False	High	[R].VDDDSLGEFPVTNSR.[A]	1xPhospho [S5(100)]	1.02984e-06	0.00011476	1	1	1	Q92785	Q92785 [138-152]	Q92785 1xPhospho [S142(100)]	0	1730.7269	High	High	8.262e-05	1.212e-07	3.36
False	High	[R].VDDDSLGEFPVTNSR.[A]	1xDehydrated [S5(100)]	1.55002e-08	0.00011476	1	1	1	Q92785	Q92785 [138-152]	Q92785 1xDehydrated [S142(100)]	0	1632.75	High	High	8.262e-05	1.087e-09	3.03
False	High	[R].VAYVSFGPHAGK.[L]		4.7218e-05	0.00011476	1	1	1	P50914	P50914 [12-23]		0	1232.64223	High	High	8.262e-05	8.934e-06	1.84
False	High	[R].VAYEGSDSEKGEGAEPLKVPVWEPQDWQQQLVNIR.[A]	1xPhospho [S/Y]	7.02548e-05	0.00011476	1	1	1	P78549	P78549 [66-100]		2	4061.92807	High	High	8.262e-05	1.398e-05	3.15
False	High	[K].VAVVAGYGDVGK.[G]		4.33803e-05	0.00011476	1	1	1	P23526	P23526 [215-226]		0	1134.61535	High	High	8.262e-05	8.103e-06	2.34
False	High	[K].VAVATPAKK.[A]	1xPhospho [T5(100)]	0.000897467	0.00011476	1	1	1	P19338	P19338 [72-80]	P19338 1xPhospho [T76(100)]	1	964.52271	High	High	8.262e-05	0.0002454	2.48
False	High	[K].VATLNSEEESDPPTYKDAFPPLPEK.[A]	1xPhospho [S/T/Y]	3.41783e-05	0.00011476	1	1	1	Q00341	Q00341 [26-50]		1	2854.30703	High	High	8.262e-05	6.208e-06	2.62
False	High	[K].VATLNSEEESDPPTYK.[D]	1xPhospho [S6(100)]	3.35663e-06	0.00011476	1	1	1	Q00341	Q00341 [26-41]	Q00341 1xPhospho [S31(100)]	0	1859.79465	High	High	8.262e-05	4.574e-07	2.95
False	High	[K].VATAPTRYYDDIYFDSDSEDEDRAVQVTK.[K]	2xPhospho [S16(100); S18(100)]	0.00112081	0.00011476	1	1	2	Q56P03	Q56P03 [94-122]	Q56P03 2xPhospho [S109(100); S111(100)]	2	3529.47201	High	High	8.262e-05	0.0003135	4.45
False	High	[K].VASSSSGNNFLSGSPASPMGDILQTPQFQMR.[R]	1xPhospho [S3(99.4)]	0.000243968	0.00011476	1	1	2	Q14980	Q14980 [187-217]	Q14980 1xPhospho [S189(99.4)]	0	3291.481	High	High	8.262e-05	5.665e-05	1.96
False	High	[K].VDKGVVPLAGTDGETTTQGLDGLSER.[C]		3.19195e-12	0.00011476	1	1	1	P09972	P09972 [109-134]		1	2615.31588	High	High	8.262e-05	7.79e-14	4.06
False	High	[K].VASSPVMVSNPATR.[M]	1xOxidation [M7]; 1xPhospho [S4(100)]	0.000436859	0.00011476	1	1	1	P51610	P51610 [595-608]	P51610 1xPhospho [S598(100)]	0	1511.69237	High	High	8.262e-05	0.0001089	1.99
False	High	[K].VASGSDLHLTDIDSDSNR.[G]		5.94861e-06	0.00011476	1	1	1	Q92614	Q92614 [70-87]		0	1901.88354	High	High	8.262e-05	8.695e-07	2.47
False	High	[R].VASFSIPGSSSR.[Y]	1xPhospho [S3(100)]	0.00281117	0.00011476	1	1	1	Q14573	Q14573 [1830-1841]	Q14573 1xPhospho [S1832(100)]	0	1274.57766	High	High	8.262e-05	0.0008829	2.13
False	High	[R].VASETHSEGSEYEELPKR.[R]	2xPhospho [T5(100); S7(100)]	2.23907e-07	0.00011476	1	1	1	Q5JSZ5	Q5JSZ5 [1130-1147]	Q5JSZ5 2xPhospho [T1134(100); S1136(100)]	1	2207.88937	High	High	8.262e-05	2.176e-08	4.8
False	High	[K].VAQGATEKSPEDKVQIAANEETQER.[E]	1xPhospho [S9(100)]	6.20053e-17	0.00011476	1	1	1	P49321	P49321 [443-467]	P49321 1xPhospho [S451(100)]	2	2808.30474	High	High	8.262e-05	3.135e-16	5.33
False	High	[K].VAQGATEKSPEDK.[V]		8.18216e-08	0.00011476	1	1	1	P49321	P49321 [443-455]		1	1359.67505	High	High	8.262e-05	7.048e-09	2.82
False	High	[K].VAPVINNGSPTILGKR.[S]	1xPhospho [S9(100)]	1.45905e-09	0.00011476	1	1	3	Q13330	Q13330 [568-583]	Q13330 1xPhospho [S576(100)]	1	1715.9204	High	High	8.262e-05	7.61e-11	3.66
False	High	[K].VAPVINNGSPTILGK.[R]	1xPhospho [S9(99.4)]	6.28575e-05	0.00011476	1	1	2	Q13330	Q13330 [568-582]	Q13330 1xPhospho [S576(99.4)]	0	1559.81929	High	High	8.262e-05	1.229e-05	2.63
False	High	[K].VAPSKWEAVDESELEAQAVTTSK.[W]		2.24601e-08	0.00011476	1	1	2	O15042	O15042 [756-778]		1	2475.22494	High	High	8.262e-05	1.648e-09	3.88
False	High	[R].VAPEEHPVLLTEAPLNPK.[A]		3.7716e-06	0.00011476	1	2	1	P60709	P60709 [96-113]		0	1954.0644	High	High	8.262e-05	5.213e-07	2.58
False	High	[R].VAMQDATAQMAMLQFISSGLSK.[V]		3.43466e-10	0.00011476	1	1	1	Q99798	Q99798 [96-117]		0	2328.13963	High	High	8.262e-05	1.494e-11	3.91
False	High	[R].VALSDDETKETENMR.[K]	1xPhospho [S4(100)]	3.0635e-09	0.00011476	1	1	3	Q15054	Q15054 [304-318]	Q15054 1xPhospho [S307(100)]	1	1817.7623	High	High	8.262e-05	1.752e-10	4.2
False	High	[K].VALLDVFR.[E]		0.000981944	0.00011476	1	1	1	P25205	P25205 [749-756]		0	932.55638	High	High	8.262e-05	0.0002708	1.78
False	High	[R].VALENDDRSEEEKYTAVQR.[N]	1xPhospho [S9(100)]	2.05255e-08	0.00011476	1	1	1	Q99700	Q99700 [458-476]	Q99700 1xPhospho [S466(100)]	2	2332.04527	High	High	8.262e-05	1.487e-09	3.92
False	High	[K].VASSPVMVSNPATR.[M]	1xPhospho [S4(100)]	0.000131271	0.00011476	1	1	1	P51610	P51610 [595-608]	P51610 1xPhospho [S598(100)]	0	1495.69746	High	High	8.262e-05	2.815e-05	2.32
False	High	[K].VALEDDGFRLFFTSVPGGR.[E]		3.2516e-06	0.00011476	1	1	1	Q96C57	Q96C57 [115-133]		1	2083.06071	High	High	8.262e-05	4.422e-07	2.08
False	High	[K].VDLGGFAGLFDLK.[A]		7.4312e-06	0.00011476	1	1	1	P22102	P22102 [468-480]		0	1351.72563	High	High	8.262e-05	1.114e-06	2.21
False	High	[K].VDLTLDWLTETSEEAK.[G]	1xDehydrated [S12(99.7)]	2.15947e-09	0.00011476	1	1	2	P49321	P49321 [199-214]	P49321 1xDehydrated [S210(99.7)]	0	1831.896	High	High	8.262e-05	1.186e-10	3.28
False	High	[K].VEKIGEGTYGVVYK.[A]	1xPhospho [Y9(100)]; 1xDehydrated [T8(100)]	2.53482e-06	0.00011476	1	2	3	P24941	P24941 [7-20]	P24941 1xPhospho [Y15(100)]; 1xDehydrated [T14(100)]	1	1603.77675	High	High	8.262e-05	3.33e-07	3.16
False	High	[R].VEKDYNDLFDGDDMSNAGDFLNDNAVEIPSFSK.[G]	1xPhospho [S15(100)]	1.62931e-07	0.00011476	1	1	2	O75717	O75717 [319-351]	O75717 1xPhospho [S333(100)]	1	3761.58367	High	High	8.262e-05	1.524e-08	4.99
False	High	[R].VEKDYNDLFDGDDMSNAGDFLNDNAVEIPSFSK.[G]	1xDehydrated [S15(100)]	0.00217035	0.00011476	1	1	1	O75717	O75717 [319-351]	O75717 1xDehydrated [S333(100)]	1	3663.60678	High	High	8.262e-05	0.0006616	2.8
False	High	[R].VEHGSGLTRTPSSEEISPTKFPGLYR.[T]	3xPhospho [S12(100); S13(100); T/S/Y]	1.70361e-06	0.00011476	1	1	1	Q15311	Q15311 [18-43]	Q15311 3xPhospho [S29(100); S30(100); T/S/Y]	2	3085.34689	High	High	8.262e-05	2.129e-07	4.59
False	High	[K].VEETDMEDEFEQPTMSFESYLSYDQPR.[K]	1xDehydrated [T4(100)]	1.33044e-10	0.00011476	1	1	1	Q14241	Q14241 [417-443]	Q14241 1xDehydrated [T420(100)]	0	3284.35583	High	High	8.262e-05	5.158e-12	3.22
False	High	[K].VEESSWLIEDGKVVTVHLEK.[I]		4.11418e-05	0.00011476	1	1	1	Q9Y266	Q9Y266 [228-247]		1	2297.20235	High	High	8.262e-05	7.651e-06	1.95
False	High	[K].VEEQEPELTSTPNFVVEVIKNDDGKK.[A]		3.55212e-15	0.00011476	1	1	9	Q07021	Q07021 [155-180]		2	2944.47859	High	High	8.262e-05	1.018e-15	6.9
False	High	[K].VEEQEPELTSTPNFVVEVIKNDDGKK.[A]	1xDehydrated [T/S]	1.52895e-07	0.00011476	1	1	2	Q07021	Q07021 [155-180]		2	2926.46802	High	High	8.262e-05	1.424e-08	4.42
False	High	[K].VEEQEPELTSTPNFVVEVIK.[N]		3.83889e-10	0.00011476	1	1	2	Q07021	Q07021 [155-174]		0	2287.17038	High	High	8.262e-05	1.701e-11	4.53
False	High	[K].VEENPDADSDFDAKSSADDEIEETR.[V]	3xPhospho [S9(100); S15(100); S16(100)]	7.81076e-05	0.00011476	1	1	1	Q9H0G5	Q9H0G5 [240-264]	Q9H0G5 3xPhospho [S248(100); S254(100); S255(100)]	1	3024.05922	High	High	8.262e-05	1.569e-05	3.4
False	High	[K].VEENPDADSDFDAKSSADDEIEETR.[V]	2xPhospho [S15(99.3); S16(99.3)]; 1xDehydrated [S9(98.5)]	1.95697e-08	0.00011476	1	1	1	Q9H0G5	Q9H0G5 [240-264]	Q9H0G5 2xPhospho [S254(99.3); S255(99.3)]; 1xDehydrated [S248(98.5)]	1	2926.08232	High	High	8.262e-05	1.405e-09	4.4
False	High	[K].VEENPDADSDFDAK.[S]	1xDehydrated [S9(100)]	4.41166e-07	0.00011476	1	1	1	Q9H0G5	Q9H0G5 [240-253]	Q9H0G5 1xDehydrated [S248(100)]	0	1533.63397	High	High	8.262e-05	4.675e-08	2.47
False	High	[K].VEEESTGDPFGFDSDDESLPVSSK.[N]	1xPhospho [S14(100)]	1.30307e-05	0.00011476	1	1	1	Q7Z5K2	Q7Z5K2 [64-87]	Q7Z5K2 1xPhospho [S77(100)]	0	2653.07127	High	High	8.262e-05	2.096e-06	2.77
False	High	[R].VDLHTSGEHSELVQEENLSPGTQTPSNDK.[A]	1xPhospho [S19(100)]	8.19678e-12	0.00011476	1	1	1	Q9Y2X9	Q9Y2X9 [633-661]	Q9Y2X9 1xPhospho [S651(100)]	0	3228.43285	High	High	8.262e-05	2.252e-13	6.37
False	High	[K].VEEEQEADEEDVSEEEAESKEGTNKDFPQNAIR.[Q]	1xPhospho [S13(100)]	8.13529e-15	0.00011476	1	1	2	Q9H3N1	Q9H3N1 [235-267]	Q9H3N1 1xPhospho [S247(100)]	2	3860.61418	High	High	8.262e-05	1.296e-15	7.81
False	High	[K].VEEEQEADEEDVSEEEAESK.[E]	1xPhospho [S13(100)]	8.03947e-14	0.00011476	1	1	2	Q9H3N1	Q9H3N1 [235-254]	Q9H3N1 1xPhospho [S247(100)]	0	2389.89264	High	High	8.262e-05	2.523e-15	4.9
False	High	[K].VEAKEESEESDEDMGFGLFD.[-]	1xOxidation [M14]; 2xPhospho [S7(100); S10(100)]	5.47689e-05	0.00011476	1	2	4	P05388	P05388 [298-317]	P05388 2xPhospho [S304(100); S307(100)]	1	2438.85066	High	High	8.262e-05	1.056e-05	5.04
False	High	[K].VEAKEESEESDEDMGFGLFD.[-]	2xPhospho [S7(100); S10(100)]	0.000397141	0.00011476	1	2	4	P05388	P05388 [298-317]	P05388 2xPhospho [S304(100); S307(100)]	1	2422.85574	High	High	8.262e-05	9.79e-05	4.36
False	High	[R].VDSVPDVSPAPSPAGIPHGSQTIGNHFQR.[T]	2xPhospho [S3(99.5); S/T]	5.67161e-06	0.00011476	1	1	1	Q68CP9	Q68CP9 [624-652]	Q68CP9 2xPhospho [S626(99.5); S/T]	0	3127.40342	High	High	8.262e-05	8.24e-07	3.59
False	High	[R].VDSLVSLSEEDLESDQREHR.[M]	2xPhospho [S3(100); S6(100)]	2.86958e-05	0.00011476	1	1	1	Q12802	Q12802 [1640-1659]	Q12802 2xPhospho [S1642(100); S1645(100)]	1	2503.03855	High	High	8.262e-05	5.114e-06	4.56
False	High	[K].VDSLLENLEKIEKEQSK.[Q]		8.73486e-12	0.00011476	1	3	2	P07910	P07910 [207-223]		2	2002.07028	High	High	8.262e-05	2.42e-13	4.83
False	High	[K].VDSLLENLEKIEK.[E]		4.99886e-08	0.00011476	1	4	1	P07910	P07910 [207-219]		1	1529.84211	High	High	8.262e-05	4.048e-09	3.36
False	High	[K].VDSLLENLEK.[I]		1.41835e-05	0.00011476	1	4	1	P07910	P07910 [207-216]		0	1159.62049	High	High	8.262e-05	2.309e-06	2.55
False	High	[R].VDSEGDFSENDDAAGDFR.[S]	2xPhospho [S3(100); S8(100)]	1.11257e-07	0.00011476	1	1	2	O43823	O43823 [321-338]	O43823 2xPhospho [S323(100); S328(100)]	0	2105.7009	High	High	8.262e-05	9.938e-09	3.65
False	High	[R].VDSEGDFSENDDAAGDFR.[S]	1xPhospho [S8(100)]	2.6306e-06	0.00011476	1	1	2	O43823	O43823 [321-338]	O43823 1xPhospho [S328(100)]	0	2025.73456	High	High	8.262e-05	3.486e-07	2.81
False	High	[K].VDNLTYRTSPDTLR.[R]	1xPhospho [T/S/Y]	0.00115695	0.00011476	1	1	2	Q01130	Q01130 [18-31]		1	1730.81091	High	High	8.262e-05	0.0003258	3.12
False	High	[K].VDNLTYRTSPDSLR.[R]	1xPhospho [T/S/Y]	2.7215e-05	0.00011476	1	1	1	Q9BRL6	Q9BRL6 [18-31]		1	1716.79526	High	High	8.262e-05	4.796e-06	3.47
False	High	[K].VDLTLDWLTETSEEAK.[G]	1xPhospho [S12(99.6)]	1.85433e-06	0.00011476	1	1	1	P49321	P49321 [199-214]	P49321 1xPhospho [S210(99.6)]	0	1929.8729	High	High	8.262e-05	2.35e-07	3.28
False	High	[K].VEEEQEADEEDVSEEEAESKEGTNK.[D]	1xPhospho [S13(100)]	4.39227e-09	0.00011476	1	1	1	Q9H3N1	Q9H3N1 [235-259]	Q9H3N1 1xPhospho [S247(100)]	1	2919.14227	High	High	8.262e-05	2.625e-10	4.71
False	High	[K].TSIEDQDELSSLLQVPLVAGTVNR.[G]		0.00119426	0.00011476	1	1	1	P56537	P56537 [165-188]		0	2584.34645	High	High	8.262e-05	0.0003372	2.46
False	High	[K].TSLEASMEASPK.[A]	1xPhospho [S10(100)]	1.25288e-06	0.00011476	1	1	1	Q8IWC1	Q8IWC1 [452-463]	Q8IWC1 1xPhospho [S461(100)]	0	1330.55962	High	High	8.262e-05	1.507e-07	3.07
False	High	[R].TSLDIEEYSDTEVQK.[N]	1xPhospho [S9(100)]	5.12176e-09	0.00011476	1	1	1	P51580	P51580 [6-20]	P51580 1xPhospho [S14(100)]	0	1836.77866	High	High	8.262e-05	3.114e-10	4.0
False	High	[R].TISAQDTLAYATALLNEK.[E]	1xPhospho [S3(99.5)]	5.74982e-07	0.00011476	1	1	4	Q9UPU5	Q9UPU5 [2559-2576]	Q9UPU5 1xPhospho [S2561(99.5)]	0	2002.97328	High	High	8.262e-05	6.285e-08	2.8
False	High	[R].TLRPLSHAKSEAELQGLG.[-]	1xPhospho [S10(100)]	0.000376657	0.00011476	1	1	1	Q6ZV89	Q6ZV89 [406-423]	Q6ZV89 1xPhospho [S415(100)]	1	1987.00083	High	High	8.262e-05	9.212e-05	3.09
False	High	[K].TLRLNQPGTPTR.[T]	1xPhospho [T9(100)]	0.000125824	0.00011476	1	1	1	P36507	P36507 [386-397]	P36507 1xPhospho [T394(100)]	1	1433.72605	High	High	8.262e-05	2.693e-05	3.5
False	High	[R].TIQEVLEEQSEDEDREAKR.[K]	1xPhospho [S10(100)]	1.27015e-07	0.00011476	1	1	3	P18858	P18858 [132-150]	P18858 1xPhospho [S141(100)]	2	2384.06132	High	High	8.262e-05	1.15e-08	3.72
False	High	[R].TIQEVLEEQSEDEDREAK.[R]	1xPhospho [S10(100)]	2.16424e-08	0.00011476	1	1	4	P18858	P18858 [132-149]	P18858 1xPhospho [S141(100)]	1	2227.96021	High	High	8.262e-05	1.574e-09	3.1
False	High	[R].TIQEVLEEQSEDEDR.[E]	1xPhospho [S10(100)]	0.00375714	0.00011476	1	1	1	P18858	P18858 [132-146]	P18858 1xPhospho [S141(100)]	0	1899.78554	High	High	8.262e-05	0.001224	2.45
False	High	[K].TIPSWATLSASQLAR.[A]	1xPhospho [S11(100)]	0.00259719	0.00011476	1	1	1	Q5SSJ5	Q5SSJ5 [132-146]	Q5SSJ5 1xPhospho [S142(100)]	0	1681.83091	High	High	8.262e-05	0.0008106	2.91
False	High	[K].TLNMTTSPEEK.[R]	1xPhospho [S7(100)]	2.62241e-05	0.00011476	1	1	1	P49915	P49915 [326-336]	P49915 1xPhospho [S332(100)]	0	1330.55962	High	High	8.262e-05	4.61e-06	2.2
False	High	[R].TLNAETPKSSPLPAK.[G]	2xPhospho [T6(100); S10(99.6)]	0.000587644	0.00011476	1	1	5	Q7L2J0	Q7L2J0 [208-222]	Q7L2J0 2xPhospho [T213(100); S217(99.6)]	1	1713.78601	High	High	8.262e-05	0.0001517	2.59
False	High	[R].TLNAETPKSSPLPAK.[G]	1xPhospho [S10(99.4)]	0.00172923	0.00011476	1	1	2	Q7L2J0	Q7L2J0 [208-222]	Q7L2J0 1xPhospho [S217(99.4)]	1	1633.81968	High	High	8.262e-05	0.0005123	2.64
False	High	[R].TLNAETPKSSPLPAK.[G]	1xPhospho [S/T]; 1xDehydrated [T6(99.2)]	0.00241214	0.00011476	1	1	1	Q7L2J0	Q7L2J0 [208-222]	Q7L2J0 1xDehydrated [T213(99.2)]	1	1615.80911	High	High	8.262e-05	0.0007422	2.45
False	High	[K].TILQGSSEGTGLSALLPQPK.[N]		7.28191e-08	0.00011476	1	1	3	Q92733	Q92733 [169-188]		0	1997.09135	High	High	8.262e-05	6.163e-09	2.31
False	High	[K].TLLPWDSDESPEASPGPPGPR.[R]	2xPhospho [S7(100); S10(100)]	9.01188e-05	0.00011476	1	1	1	Q9UMN6	Q9UMN6 [1026-1046]	Q9UMN6 2xPhospho [S1032(100); S1035(100)]	0	2364.97851	High	High	8.262e-05	1.845e-05	1.83
False	High	[K].TLGTPTQPGSTPR.[I]	1xPhospho [T4(100)]	0.000156348	0.00011476	1	1	1	Q8NFH5	Q8NFH5 [270-282]	Q8NFH5 1xPhospho [T273(100)]	0	1392.65189	High	High	8.262e-05	3.434e-05	2.53
False	High	[R].TIGTGLVTNTLAMTEEEKNIK.[W]		3.49427e-07	0.00011476	1	1	1	P49411	P49411 [430-450]		1	2263.18499	High	High	8.262e-05	3.591e-08	1.9
False	High	[K].TLGSQSFNTSDSAMLTPPSSPPPPPPPGEEPATLR.[R]	2xPhospho [T/S]	2.04621e-07	0.00011476	1	1	1	Q7RTP6	Q7RTP6 [1439-1473]		0	3720.65401	High	High	8.262e-05	1.972e-08	3.07
False	High	[R].TLGLYGKDQQEAALVDMVNDGVEDLR.[C]		1.40467e-07	0.00011476	1	1	1	P09211	P09211 [76-101]		1	2849.39856	High	High	8.262e-05	1.295e-08	3.31
False	High	[K].TIGGGDDSFNTFFSETGAGKHVPR.[A]		7.1042e-12	0.00011476	2	5	2	Q71U36; Q9BQE3	Q71U36 [41-64]; Q9BQE3 [41-64]		1	2497.17424	High	High	8.262e-05	1.913e-13	4.87
False	High	[K].TIGGGDDSFNTFFSETGAGK.[H]		2.05255e-08	0.00011476	2	5	2	Q71U36; Q9BQE3	Q71U36 [41-60]; Q9BQE3 [41-60]		0	2007.89304	High	High	8.262e-05	1.485e-09	2.72
False	High	[R].TLFLGIPDENFEDHSAPPSPEEK.[D]	2xPhospho [S15(100); S19(100)]	0.00237423	0.00011476	1	1	2	Q99683	Q99683 [1015-1037]	Q99683 2xPhospho [S1029(100); S1033(100)]	0	2729.14195	High	High	8.262e-05	0.0007304	2.45
False	High	[K].TLETVPLER.[K]		0.00269495	0.00011476	1	1	1	P22626	P22626 [4-12]		0	1057.5888	High	High	8.262e-05	0.0008409	1.97
False	High	[R].TIEKFEKEAAEMGK.[G]		7.29091e-05	0.00011476	1	3	1	P68104	P68104 [38-51]		2	1610.80943	High	High	8.262e-05	1.452e-05	2.2
False	High	[R].TLEEVVMAEEEDEGTDRPGSPA.[-]	1xOxidation [M7]; 1xPhospho [S20(100)]	4.38425e-05	0.00011476	1	1	2	A6NKF1	A6NKF1 [383-404]	A6NKF1 1xPhospho [S402(100)]	0	2457.00109	High	High	8.262e-05	8.236e-06	3.12
False	High	[R].TLEEVVMAEEEDEGTDRPGSPA.[-]	1xPhospho [S20(100)]	0.000597052	0.00011476	1	1	2	A6NKF1	A6NKF1 [383-404]	A6NKF1 1xPhospho [S402(100)]	0	2441.00617	High	High	8.262e-05	0.0001545	3.22
False	High	[R].TLEEEEMMEGETNFSSEIEDLAR.[E]	2xPhospho [S15(100); S16(100)]	1.4034e-05	0.00011476	1	1	2	Q8N108	Q8N108 [38-60]	Q8N108 2xPhospho [S52(100); S53(100)]	0	2849.08179	High	High	8.262e-05	2.279e-06	2.48
False	High	[K].TLEEDEEELFK.[M]		0.000122535	0.00011476	1	1	1	P43487	P43487 [40-50]		0	1381.63693	High	High	8.262e-05	2.601e-05	2.6
False	High	[R].TLDVSTDEEDKIHHSSESKDDQGLSSDSSSSLGEK.[E]	2xPhospho [S5(90.9); T6(90.9)]	0.000677939	0.00011476	1	1	1	P16383	P16383 [92-126]	P16383 2xPhospho [S96(90.9); T97(90.9)]	2	3909.60706	High	High	8.262e-05	0.0001787	2.85
False	High	[R].TLSASTQDLSPH.[-]	1xPhospho [S10(100)]	0.000685155	0.00011476	1	1	3	Q6P597	Q6P597 [493-504]	Q6P597 1xPhospho [S502(100)]	0	1336.57805	High	High	8.262e-05	0.000181	2.04
False	High	[K].TLSDDLDEAAKEFQEK.[H]	1xPhospho [S3(100)]	3.93491e-06	0.00011476	1	1	1	Q9H0A0	Q9H0A0 [932-947]	Q9H0A0 1xPhospho [S934(100)]	1	1918.83176	High	High	8.262e-05	5.479e-07	1.8
False	High	[R].TLSDESIYNSQR.[E]	1xPhospho [S3(100)]	2.05521e-05	0.00011476	1	1	1	O43166	O43166 [1583-1594]	O43166 1xPhospho [S1585(100)]	0	1492.63154	High	High	8.262e-05	3.505e-06	3.27
False	High	[R].TISDGTISASK.[Q]	1xPhospho [S3(100)]	7.36858e-05	0.00011476	1	1	1	Q5T0N5	Q5T0N5 [293-303]	Q5T0N5 1xPhospho [S295(100)]	0	1159.52423	High	High	8.262e-05	1.476e-05	2.58
False	High	[K].TMFAQVESDDEEAKNEPEWK.[K]	1xOxidation [M2]; 1xPhospho [S8(100)]	4.42534e-08	0.00011476	1	1	1	Q9NW82	Q9NW82 [631-650]	Q9NW82 1xPhospho [S638(100)]	1	2479.00069	High	High	8.262e-05	3.535e-09	3.92
False	High	[K].TMFAQVESDDEEAKNEPEWK.[K]	1xPhospho [S8(100)]	9.44896e-10	0.00011476	1	1	1	Q9NW82	Q9NW82 [631-650]	Q9NW82 1xPhospho [S638(100)]	1	2463.00578	High	High	8.262e-05	4.679e-11	4.88
False	High	[K].TLVLSNLSYSATEETLQEVFEK.[A]	1xPhospho [S/Y/T]	2.83933e-05	0.00011476	1	1	3	P19338	P19338 [487-508]		0	2581.23207	High	High	8.262e-05	5.035e-06	2.39
False	High	[K].TLVLSNLSYSATEETLQEVFEK.[A]		2.63531e-10	0.00011476	1	1	9	P19338	P19338 [487-508]		0	2501.26574	High	High	8.262e-05	1.109e-11	4.65
False	High	[K].TLVLSNLSYSATEETLQEVFEK.[A]	1xDehydrated [T15(100)]	1.15461e-07	0.00011476	1	1	2	P19338	P19338 [487-508]	P19338 1xDehydrated [T501(100)]	0	2483.25518	High	High	8.262e-05	1.035e-08	3.04
False	High	[K].TLVLDFETEGERNSPNPR.[S]	1xPhospho [S14(100)]	0.00038472	0.00011476	1	1	1	Q5VUA4	Q5VUA4 [2078-2095]	Q5VUA4 1xPhospho [S2091(100)]	1	2153.9863	High	High	8.262e-05	9.417e-05	2.78
False	High	[K].TITLVKSPISVPGGSALISNLGK.[V]	1xPhospho [S7(99.6)]	2.52925e-07	0.00011476	1	1	3	P51610	P51610 [660-682]	P51610 1xPhospho [S666(99.6)]	1	2332.28874	High	High	8.262e-05	2.507e-08	3.02
False	High	[K].TITLEVEPSDTIENVKAK.[I]		0.000677939	0.00011476	1	4	2	P62987	P62987 [12-29]		1	1987.05938	High	High	8.262e-05	0.0001781	2.26
False	High	[K].TITLEVEPSDTIENVK.[A]		2.89901e-10	0.00011476	1	4	2	P62987	P62987 [12-27]		0	1787.9273	High	High	8.262e-05	1.24e-11	3.34
False	High	[R].TLTGTAALTVQSQEDNLR.[S]		0.000418739	0.00011476	1	1	1	P09960	P09960 [34-51]		0	1917.98761	High	High	8.262e-05	0.0001041	2.33
False	High	[K].TLSVAAAFNEDEDSEPEEMPPEAK.[M]	1xOxidation [M19]; 1xPhospho [S14(100)]	0.000355341	0.00011476	1	1	9	Q8WW12	Q8WW12 [106-129]	Q8WW12 1xPhospho [S119(100)]	0	2702.10628	High	High	8.262e-05	8.649e-05	2.88
False	High	[K].TLSVAAAFNEDEDSEPEEMPPEAK.[M]	1xPhospho [S14(100)]	1.1057e-05	0.00011476	1	1	7	Q8WW12	Q8WW12 [106-129]	Q8WW12 1xPhospho [S119(100)]	0	2686.11136	High	High	8.262e-05	1.743e-06	2.93
False	High	[K].TLSVAAAFNEDEDSEPEEMPPEAK.[M]	1xDehydrated [S14(100)]	0.000201613	0.00011476	1	1	1	Q8WW12	Q8WW12 [106-129]	Q8WW12 1xDehydrated [S119(100)]	0	2588.13447	High	High	8.262e-05	4.554e-05	2.71
False	High	[R].TLDSDEERPRPAPPDWSHMR.[G]	1xOxidation [M19]; 1xPhospho [S4(99.4)]	1.81706e-08	0.00011476	1	1	1	Q9BW71	Q9BW71 [527-546]	Q9BW71 1xPhospho [S530(99.4)]	0	2488.07111	High	High	8.262e-05	1.298e-09	3.33
False	High	[R].TLSSSSMDLSR.[R]	1xPhospho [S5(99.6)]	0.000116212	0.00011476	1	1	2	Q9H0B6	Q9H0B6 [606-616]	Q9H0B6 1xPhospho [S610(99.6)]	0	1263.52866	High	High	8.262e-05	2.451e-05	2.32
False	High	[R].TISSLEEIVEK.[Q]	1xPhospho [S4(100)]	0.00109734	0.00011476	1	1	1	Q8IY95	Q8IY95 [227-237]	Q8IY95 1xPhospho [S230(100)]	0	1327.63926	High	High	8.262e-05	0.0003063	1.29
False	High	[R].TLSPTPSAEGYQDVR.[D]	1xPhospho [S3(100)]	0.000166609	0.00011476	1	1	1	O14639	O14639 [429-443]	O14639 1xPhospho [S431(100)]	0	1700.75272	High	High	8.262e-05	3.681e-05	2.17
False	High	[R].TLSPTPASATAPTSQGIPTSDEESTPKKSK.[A]	2xPhospho [S20(99); S/T]	2.36611e-06	0.00011476	1	1	2	Q9NQS7	Q9NQS7 [195-224]	Q9NQS7 2xPhospho [S214(99); S/T]	2	3174.44909	High	High	8.262e-05	3.093e-07	4.58
False	High	[KR].TISPSTSNNIPLMR.[V]	2xPhospho [S3(99.3); S7(100)]	0.000266955	0.00011476	2	2	3	O94806; Q15139	O94806 [389-402]; Q15139 [395-408]	O94806 2xPhospho [S391(99.3); S395(100)]; Q15139 2xPhospho [S397(99.3); S401(100)]	0	1690.72711	High	High	8.262e-05	6.27e-05	2.91
False	High	[KR].TISPSTSNNIPLMR.[V]	1xOxidation [M13]; 1xPhospho [S3(100)]	1.28934e-05	0.00011476	2	2	2	O94806; Q15139	O94806 [389-402]; Q15139 [395-408]	O94806 1xPhospho [S391(100)]; Q15139 1xPhospho [S397(100)]	0	1626.7557	High	High	8.262e-05	2.081e-06	2.25
False	High	[KR].TISPSTSNNIPLMR.[V]	1xPhospho [S3(100)]	1.44238e-07	0.00011476	2	2	2	O94806; Q15139	O94806 [389-402]; Q15139 [395-408]	O94806 1xPhospho [S391(100)]; Q15139 1xPhospho [S397(100)]	0	1610.76078	High	High	8.262e-05	1.327e-08	3.19
False	High	[R].TISNPEVVMKR.[R]	1xPhospho [S3(100)]	0.000157178	0.00011476	1	1	2	P55196	P55196 [214-224]	P55196 1xPhospho [S216(100)]	1	1353.65961	High	High	8.262e-05	3.441e-05	2.62
False	High	[R].TISNPEVVMK.[R]	1xOxidation [M9]; 1xPhospho [S3(100)]	0.000265545	0.00011476	1	1	1	P55196	P55196 [214-223]	P55196 1xPhospho [S216(100)]	0	1213.55342	High	High	8.262e-05	6.212e-05	2.48
False	High	[K].TISIDENMEPSPTGDFYPSPSSPAAGSR.[T]	2xPhospho [S22(98.8); S/T/Y]	0.00293238	0.00011476	1	1	3	O00712	O00712 [274-301]	O00712 2xPhospho [S295(98.8); S/T/Y]	0	3070.24247	High	High	8.262e-05	0.0009285	3.11
False	High	[K].TISIDENMEPSPTGDFYPSPSSPAAGSR.[T]	1xPhospho [S22(100)]	4.96798e-06	0.00011476	1	1	1	O00712	O00712 [274-301]	O00712 1xPhospho [S295(100)]	0	2990.27614	High	High	8.262e-05	7.094e-07	3.29
False	High	[R].TLSDPPSPLPHGPPNKGAVPWGNDGGPSSSSK.[T]	2xPhospho [S3(97.9); S7(100)]	2.54829e-06	0.00011476	1	1	1	Q9ULH1	Q9ULH1 [837-868]	Q9ULH1 2xPhospho [S839(97.9); S843(100)]	1	3297.46133	High	High	8.262e-05	3.355e-07	4.54
False	High	[R].TLSDPPSPLPHGPPNK.[G]	2xPhospho [S3(100); S7(100)]	0.000324747	0.00011476	1	1	1	Q9ULH1	Q9ULH1 [837-852]	Q9ULH1 2xPhospho [S839(100); S843(100)]	0	1813.79216	High	High	8.262e-05	7.799e-05	3.28
False	High	[R].TLSDPPSPLPHGPPNK.[G]	1xPhospho [T/S]	2.49485e-06	0.00011476	1	1	1	Q9ULH1	Q9ULH1 [837-852]		0	1733.82583	High	High	8.262e-05	3.268e-07	2.36
False	High	[K].TLSSPSNRPSGETSVPPPPAVGR.[M]	1xPhospho [S/T]	0.0001547	0.00011476	1	1	1	Q8WWM7	Q8WWM7 [421-443]		0	2370.14493	High	High	8.262e-05	3.396e-05	3.31
False	High	[R].TLDSDEERPRPAPPDWSHMR.[G]	1xPhospho [S4(100)]	8.66541e-06	0.00011476	1	1	3	Q9BW71	Q9BW71 [527-546]	Q9BW71 1xPhospho [S530(100)]	0	2472.0762	High	High	8.262e-05	1.327e-06	2.65
False	High	[K].TIDLGAAAHYTGDKASPDQNASTHTPQSSVK.[T]	1xPhospho [T/S/Y]	3.37306e-11	0.00011476	1	1	1	Q14677	Q14677 [284-314]		1	3248.48555	High	High	8.262e-05	1.104e-12	4.67
False	High	[K].TIASDSEEEAGKELSDKK.[N]	2xPhospho [S4(100); S6(100)]	4.81254e-06	0.00011476	1	1	2	Q96ST2	Q96ST2 [435-452]	Q96ST2 2xPhospho [S438(100); S440(100)]	2	2096.86723	High	High	8.262e-05	6.862e-07	2.35
False	High	[R].TGSNISGASSDISLDEQYKHQLEETKK.[E]	3xPhospho [T1(98.9); S6(100); S9(98.9)]	8.47186e-14	0.00011476	1	1	2	P22059	P22059 [377-403]	P22059 3xPhospho [T377(98.9); S382(100); S385(98.9)]	2	3205.33751	High	High	8.262e-05	2.563e-15	7.53
False	High	[R].TGSNISGASSDISLDEQYKHQLEETKK.[E]	2xPhospho [S3(100); S6(100)]	1.76724e-11	0.00011476	1	1	2	P22059	P22059 [377-403]	P22059 2xPhospho [S379(100); S382(100)]	2	3125.37118	High	High	8.262e-05	5.345e-13	6.37
False	High	[R].TGSNISGASSDISLDEQYKHQLEETKK.[E]	1xPhospho [S3(99.4)]	5.61451e-13	0.00011476	1	1	2	P22059	P22059 [377-403]	P22059 1xPhospho [S379(99.4)]	2	3045.40484	High	High	8.262e-05	1.103e-14	6.41
False	High	[R].TGSNISGASSDISLDEQYKHQLEETK.[K]	3xPhospho [S3(98.7); S6(100); S13(97.5)]	1.93807e-10	0.00011476	1	1	1	P22059	P22059 [377-402]	P22059 3xPhospho [S379(98.7); S382(100); S389(97.5)]	1	3077.24254	High	High	8.262e-05	7.863e-12	4.2
False	High	[R].TGSNISGASSDISLDEQYKHQLEETK.[K]	2xPhospho [S3(99.2); S6(100)]	8.07691e-16	0.00011476	1	1	1	P22059	P22059 [377-402]	P22059 2xPhospho [S379(99.2); S382(100)]	1	2997.27621	High	High	8.262e-05	6.614e-16	6.99
False	High	[R].TGSNISGASSDISLDEQYKHQLEETK.[K]	1xPhospho [S3(100)]	3.56911e-07	0.00011476	1	1	1	P22059	P22059 [377-402]	P22059 1xPhospho [S379(100)]	1	2917.30988	High	High	8.262e-05	3.675e-08	3.68
False	High	[K].TGSGSPFAGNSPAREGEQDAASLKDVFK.[G]	2xPhospho [S3(97.8); S11(100)]	1.91936e-12	0.00011476	1	1	2	Q9UPT8	Q9UPT8 [1265-1292]	Q9UPT8 2xPhospho [S1267(97.8); S1275(100)]	2	2983.28705	High	High	8.262e-05	4.402e-14	7.05
False	High	[K].TGSGSPFAGNSPAREGEQDAASLK.[D]	2xPhospho [S5(98.9); S11(100)]	6.18664e-05	0.00011476	1	1	1	Q9UPT8	Q9UPT8 [1265-1288]	Q9UPT8 2xPhospho [S1269(98.9); S1275(100)]	1	2494.02832	High	High	8.262e-05	1.211e-05	3.83
False	High	[K].TGSGSPFAGNSPAR.[E]	2xPhospho [S5(100); S11(100)]	3.3818e-05	0.00011476	1	1	2	Q9UPT8	Q9UPT8 [1265-1278]	Q9UPT8 2xPhospho [S1269(100); S1275(100)]	0	1465.55087	High	High	8.262e-05	6.136e-06	3.15
False	High	[K].TGSGSPFAGNSPAR.[E]	1xPhospho [S5(100)]	6.12143e-05	0.00011476	1	1	2	Q9UPT8	Q9UPT8 [1265-1278]	Q9UPT8 1xPhospho [S1269(100)]	0	1385.58453	High	High	8.262e-05	1.192e-05	2.76
False	High	[R].TGSDHTNPTSPLLVKPSDLLEENKINSSVK.[F]	2xPhospho [S3(98.6); T/S]	9.13316e-11	0.00011476	1	1	1	Q96D71	Q96D71 [473-502]	Q96D71 2xPhospho [S475(98.6); T/S]	1	3380.60224	High	High	8.262e-05	3.389e-12	5.97
False	High	[R].TGSDHTNPTSPLLVKPSDLLEENKINSSVK.[F]	1xPhospho [T/S]	8.55168e-12	0.00011476	1	1	1	Q96D71	Q96D71 [473-502]		1	3300.63591	High	High	8.262e-05	2.357e-13	6.85
False	High	[R].TGSDHTNPTSPLLVKPSDLLEENKINSSVK.[F]	1xPhospho [S/T]; 1xDehydrated [S/T]	8.22563e-08	0.00011476	1	1	1	Q96D71	Q96D71 [473-502]		1	3282.62534	High	High	8.262e-05	7.074e-09	4.23
False	High	[K].TGSPGPELLFHEGQQKR.[F]	1xPhospho [S3(99.4)]	4.33803e-05	0.00011476	1	1	1	Q14202	Q14202 [462-478]	Q14202 1xPhospho [S464(99.4)]	1	1960.92767	High	High	8.262e-05	8.11e-06	2.83
False	High	[K].TGQPMINLYTDRETGK.[L]		5.64164e-06	0.00011476	1	1	1	P35637	P35637 [317-332]		1	1823.89562	High	High	8.262e-05	8.178e-07	2.15
False	High	[K].TGQAGSLSGSPKPFSPQLSAPITTK.[T]	2xPhospho [S6(98.3); S10(98.3)]	6.8484e-07	0.00011476	1	1	3	Q9ULU4	Q9ULU4 [481-505]	Q9ULU4 2xPhospho [S486(98.3); S490(98.3)]	0	2617.23104	High	High	8.262e-05	7.654e-08	4.5
False	High	[K].TGQAGSLSGSPKPFSPQLSAPITTK.[T]	1xPhospho [S/T]	2.47395e-05	0.00011476	1	1	1	Q9ULU4	Q9ULU4 [481-505]		0	2537.26471	High	High	8.262e-05	4.315e-06	3.51
False	High	[K].TGPNLHGLFGRK.[T]		6.39257e-07	0.00011476	1	1	2	P99999	P99999 [29-40]		1	1296.71713	High	High	8.262e-05	7.097e-08	2.53
False	High	[K].TGPNLHGLFGR.[K]		2.95582e-06	0.00011476	1	1	3	P99999	P99999 [29-39]		0	1168.62217	High	High	8.262e-05	3.97e-07	2.51
False	High	[R].TGPAATTLPDGAAAESLVESSEVAVIGFFKDVESDSAK.[Q]		3.46008e-16	0.00011476	1	1	2	P07237	P07237 [133-170]		1	3766.85454	High	High	8.262e-05	5.173e-16	5.85
False	High	[R].TGNFISTSTSLPR.[G]		8.20021e-07	0.00011476	1	1	1	Q9Y5J1	Q9Y5J1 [221-233]		0	1380.71177	High	High	8.262e-05	9.392e-08	2.83
False	High	[K].TGLSIRSSQEEEPVDPQLMR.[L]	1xPhospho [S/T]	6.79112e-06	0.00011476	1	1	2	P40425	P40425 [98-117]		1	2352.09012	High	High	8.262e-05	1.011e-06	2.91
False	High	[K].TGISDVFAKNDLAVVDVR.[I]		4.184e-07	0.00011476	1	1	1	P19338	P19338 [325-342]		1	1919.02327	High	High	8.262e-05	4.395e-08	2.84
False	High	[K].TGISDVFAK.[N]		0.000168383	0.00011476	1	1	1	P19338	P19338 [325-333]		0	937.49892	High	High	8.262e-05	3.727e-05	2.46
False	High	[R].TGLLTETSSR.[Y]		6.25254e-05	0.00011476	1	1	1	P30622	P30622 [333-342]		0	1064.55823	High	High	8.262e-05	1.227e-05	2.23
False	High	[K].TGIASSILDAISQGSESQHALEK.[C]	1xPhospho [S17(100)]	3.45424e-05	0.00011476	1	1	1	Q9HCJ3	Q9HCJ3 [608-630]	Q9HCJ3 1xPhospho [S624(100)]	0	2422.14974	High	High	8.262e-05	6.297e-06	4.02
False	High	[K].TGKEYIPGQPPLSQSSDSSPTRNSEPAGLETPEAK.[V]	1xPhospho [S/T/Y]	7.64697e-05	0.00011476	1	1	2	P07814	P07814 [868-902]		2	3735.73853	High	High	8.262e-05	1.534e-05	5.56
False	High	[K].TGKEYIPGQPPLSQSSDSSPTR.[N]	2xPhospho [S15(98.8); S19(98.8)]	7.32964e-05	0.00011476	1	1	3	P07814	P07814 [868-889]	P07814 2xPhospho [S882(98.8); S886(98.8)]	1	2492.07421	High	High	8.262e-05	1.468e-05	4.03
False	High	[K].TGQAGSLSGSPKPFSPQLSAPITTK.[T]	3xPhospho [S6(98.6); S10(98.6); S15(100)]	0.000186213	0.00011476	1	1	1	Q9ULU4	Q9ULU4 [481-505]	Q9ULU4 3xPhospho [S486(98.6); S490(98.6); S495(100)]	0	2697.19737	High	High	8.262e-05	4.187e-05	2.66
False	High	[R].TMLLLSRSPEAQPK.[T]	1xOxidation [M2]; 1xPhospho [S6(99.5)]	0.0021934	0.00011476	1	1	2	P55265	P55265 [818-831]	P55265 1xPhospho [S823(99.5)]	1	1666.82338	High	High	8.262e-05	0.0006683	3.02
False	High	[K].TGSSLLKEEEEDGQEGSIHNLPLVTSQRPFYDGPMPTPR.[Q]	1xPhospho [S17(98.5)]	2.05072e-06	0.00011476	1	1	1	O75717	O75717 [391-429]	O75717 1xPhospho [S407(98.5)]	1	4392.04899	High	High	8.262e-05	2.633e-07	4.66
False	High	[K].TGSSSPPGGPPKPGSQLDSMLGSLQSDLNK.[L]	1xPhospho [S/T]	1.45454e-08	0.00011476	1	1	1	P49023	P49023 [318-347]		0	3019.40782	High	High	8.262e-05	1.011e-09	3.64
False	High	[R].TIAQDYGVLKADEGISFR.[G]		0.000523032	0.00011476	1	1	1	Q06830	Q06830 [111-128]		1	1983.01818	High	High	8.262e-05	0.0001334	2.01
False	High	[R].TIAHSPTSFTESSSK.[E]	1xPhospho [S5(100)]	0.000420962	0.00011476	1	1	1	Q03164	Q03164 [2094-2108]	Q03164 1xPhospho [S2098(100)]	0	1659.72617	High	High	8.262e-05	0.0001046	2.43
False	High	[R].TKSKGSLEITESQSADAEPPPPPKPDLSR.[Y]	2xPhospho [S3(98.7); S6(98.7)]	6.81221e-07	0.00011476	1	1	2	Q9C0B5	Q9C0B5 [294-322]	Q9C0B5 2xPhospho [S296(98.7); S299(98.7)]	2	3222.49671	High	High	8.262e-05	7.613e-08	4.79
False	High	[K].TKSEAESASPEETPDGSASPVEMQDEGAEEPHEAGEQLPPFLLK.[E]	2xPhospho [S9(100); S/T]	1.51085e-10	0.00011476	1	1	1	Q9C0C9	Q9C0C9 [423-466]	Q9C0C9 2xPhospho [S431(100); S/T]	1	4811.04786	High	High	8.262e-05	5.934e-12	6.01
False	High	[K].TKPPRPDSPATTPNISVK.[K]	1xPhospho [S8(100)]	0.000340601	0.00011476	1	1	1	P32519	P32519 [180-197]	P32519 1xPhospho [S187(100)]	0	1986.00558	High	High	8.262e-05	8.256e-05	2.92
False	High	[K].TKGHLDAELDAYMAQTDPETND.[-]	1xOxidation [M13]; 1xPhospho [T16(100)]	4.94616e-08	0.00011476	1	1	1	Q9Y3Y2	Q9Y3Y2 [227-248]	Q9Y3Y2 1xPhospho [T242(100)]	1	2531.02797	High	High	8.262e-05	4.005e-09	4.19
False	High	[K].TKGHLDAELDAYMAQTDPETND.[-]	1xDehydrated [T16(100)]	0.00011745	0.00011476	1	1	1	Q9Y3Y2	Q9Y3Y2 [227-248]	Q9Y3Y2 1xDehydrated [T242(100)]	1	2417.05616	High	High	8.262e-05	2.489e-05	2.08
False	High	[K].TKGGNVFAALIQDQSEEEEEEEKHPPKPAKPEK.[N]	1xPhospho [S15(100)]	3.91249e-11	0.00011476	1	1	4	Q8NE71	Q8NE71 [126-158]	Q8NE71 1xPhospho [S140(100)]	2	3769.79565	High	High	8.262e-05	1.303e-12	5.74
False	High	[K].TKFTMDLDSDEDFSDFDEKTDDEDFVPSDASPPK.[T]	2xPhospho [S/T]; 1xDehydrated [S/T]	0.000209228	0.00011476	1	1	1	P11388	P11388 [1324-1357]		2	4027.55521	High	High	8.262e-05	4.747e-05	3.0
False	High	[K].TKFTMDLDSDEDFSDFDEKTDDEDFVPSDASPPK.[T]	1xPhospho [S/T]; 2xDehydrated [S/T]	3.20729e-05	0.00011476	1	1	1	P11388	P11388 [1324-1357]		2	3929.57831	High	High	8.262e-05	5.766e-06	2.1
False	High	[K].TKFTMDLDSDEDFSDFDEK.[T]	1xPhospho [S/T]; 1xDehydrated [S/T]	2.60856e-05	0.00011476	1	1	1	P11388	P11388 [1324-1342]		1	2346.89958	High	High	8.262e-05	4.589e-06	2.11
False	High	[R].TKEYVSNDAAQSDDEEKLQSQPTDTDGGR.[L]	1xPhospho [S12(100)]	6.90613e-08	0.00011476	1	1	1	Q5JSH3	Q5JSH3 [392-420]	Q5JSH3 1xPhospho [S403(100)]	2	3264.38121	High	High	8.262e-05	5.813e-09	3.69
False	High	[K].TKEVYELLDSPGKVLLQSK.[D]	1xPhospho [S10(100)]	0.00128606	0.00011476	1	1	1	P22234	P22234 [18-36]	P22234 1xPhospho [S27(100)]	2	2227.16214	High	High	8.262e-05	0.0003672	2.65
False	High	[K].TGSSLLKEEEEDGQEGSIHNLPLVTSQRPFYDGPMPTPR.[Q]	2xPhospho [S17(100); T/S/Y]	8.39082e-11	0.00011476	1	1	2	O75717	O75717 [391-429]	O75717 2xPhospho [S407(100); T/S/Y]	1	4472.01532	High	High	8.262e-05	3.075e-12	6.16
False	High	[K].TKEVYELLDSPGK.[V]	1xPhospho [S10(100)]	1.28651e-06	0.00011476	1	1	2	P22234	P22234 [18-30]	P22234 1xPhospho [S27(100)]	1	1558.74003	High	High	8.262e-05	1.56e-07	3.14
False	High	[K].THTDSSEKELEPEAAEEALENGPK.[E]	1xPhospho [S/T]	0.000347893	0.00011476	1	1	1	Q9H3P7	Q9H3P7 [340-363]		1	2691.16691	High	High	8.262e-05	8.439e-05	2.2
False	High	[R].THSTSSSLGSGESPFSR.[S]	2xPhospho [S3(98.7); S/T]	0.0023246	0.00011476	1	1	1	Q9UGV2	Q9UGV2 [329-345]	Q9UGV2 2xPhospho [S331(98.7); S/T]	0	1883.72084	High	High	8.262e-05	0.0007132	1.91
False	High	[R].THSTSSSLGSGESPFSR.[S]	1xPhospho [S3(99.6)]	2.08813e-05	0.00011476	1	1	1	Q9UGV2	Q9UGV2 [329-345]	Q9UGV2 1xPhospho [S331(99.6)]	0	1803.75451	High	High	8.262e-05	3.574e-06	3.29
False	High	[R].THSDASDDEAFTTSK.[T]	2xPhospho [S3(100); S6(100)]	7.29796e-07	0.00011476	1	1	2	Q13017	Q13017 [1171-1185]	Q13017 2xPhospho [S1173(100); S1176(100)]	0	1771.60956	High	High	8.262e-05	8.253e-08	3.55
False	High	[K].THLPGFVEQAEALKAK.[G]		0.000405643	0.00011476	1	1	1	P30044	P30044 [103-118]		1	1738.94865	High	High	8.262e-05	0.0001001	2.26
False	High	[K].THDHQLESSLSPVEVFAK.[T]	2xPhospho [S9(99.2); S11(100)]	1.96129e-07	0.00011476	1	1	1	Q9H410	Q9H410 [20-37]	Q9H410 2xPhospho [S28(99.2); S30(100)]	0	2183.94101	High	High	8.262e-05	1.875e-08	3.44
False	High	[K].THDHQLESSLSPVEVFAK.[T]	1xPhospho [S11(100)]	5.72966e-11	0.00011476	1	1	1	Q9H410	Q9H410 [20-37]	Q9H410 1xPhospho [S30(100)]	0	2103.97468	High	High	8.262e-05	1.997e-12	3.41
False	High	[K].TGVLNENTVSAGK.[D]		4.62279e-05	0.00011476	1	1	1	Q8NDI1	Q8NDI1 [411-423]		0	1289.66957	High	High	8.262e-05	8.703e-06	2.02
False	High	[K].TGVLAAVLASQPSIPR.[S]	1xPhospho [S13(100)]	0.000115598	0.00011476	1	1	2	Q96D71	Q96D71 [724-739]	Q96D71 1xPhospho [S736(100)]	0	1659.88295	High	High	8.262e-05	2.443e-05	3.05
False	High	[K].TGTTVPESIHSFIGDGLVKPEALNKK.[A]	2xPhospho [S11(97.1); T/S]	2.39131e-06	0.00011476	1	1	1	P42345	P42345 [2471-2496]	P42345 2xPhospho [S2481(97.1); T/S]	1	2898.40498	High	High	8.262e-05	3.115e-07	4.48
False	High	[K].TGTIVVEGHELHDEDIR.[L]		0.000138413	0.00011476	1	1	1	P41252	P41252 [930-946]		0	1919.94574	High	High	8.262e-05	2.992e-05	2.86
False	High	[K].TGSYGALAEITASK.[E]	1xPhospho [S3(99.6)]	5.42429e-07	0.00011476	1	1	1	O14974	O14974 [443-456]	O14974 1xPhospho [S445(99.6)]	0	1448.66687	High	High	8.262e-05	5.881e-08	3.47
False	High	[K].TGSSSPPGGPPKPGSQLDSMLGSLQSDLNK.[L]	1xOxidation [M20]; 1xPhospho [S5(98)]	0.000420962	0.00011476	1	1	1	P49023	P49023 [318-347]	P49023 1xPhospho [S322(98)]	0	3035.40274	High	High	8.262e-05	0.0001043	3.13
False	High	[R].TKDQPDGSSLSPAQSPSQSQPPAASSLREPGLESK.[E]	2xPhospho [S11(98.6); S15(100)]	0.000188196	0.00011476	1	1	1	Q6WCQ1	Q6WCQ1 [210-244]	Q6WCQ1 2xPhospho [S220(98.6); S224(100)]	2	3724.6739	High	High	8.262e-05	4.23e-05	3.04
False	High	[R].TMIISPER.[L]	1xPhospho [S5(100)]	0.00162295	0.00011476	1	1	1	O75533	O75533 [125-132]	O75533 1xPhospho [S129(100)]	0	1026.46896	High	High	8.262e-05	0.0004768	2.28
False	High	[K].TMQTLLSLVR.[Q]		0.0014601	0.00011476	1	1	1	P00492	P00492 [142-151]		0	1161.66601	High	High	8.262e-05	0.0004239	1.33
False	High	[R].TNEKVELQELNDR.[F]		0.000359125	0.00011476	1	2	1	P08670	P08670 [101-113]		1	1587.79729	High	High	8.262e-05	8.736e-05	2.29
False	High	[R].TRDDGDEEGLLTHSEEELEHSQDTDADDGALQ.[-]	1xDehydrated [T24(99.5)]	5.37191e-09	0.00011476	1	1	1	Q9UKM9	Q9UKM9 [275-306]	Q9UKM9 1xDehydrated [T298(99.5)]	1	3509.46949	High	High	8.262e-05	3.297e-10	3.9
False	High	[K].TQTPPVSPAPQPTEERLPSSPVYEDAASFK.[A]	3xPhospho [T3(98); S7(100); S19(98)]	0.000246566	0.00011476	1	1	2	Q14247	Q14247 [399-428]	Q14247 3xPhospho [T401(98); S405(100); S417(98)]	1	3466.48926	High	High	8.262e-05	5.727e-05	4.4
False	High	[K].TQTPPVSPAPQPTEERLPSSPVYEDAASFK.[A]	2xPhospho [T3(99.2); S7(100)]	5.29886e-08	0.00011476	1	1	2	Q14247	Q14247 [399-428]	Q14247 2xPhospho [T401(99.2); S405(100)]	1	3386.52292	High	High	8.262e-05	4.31e-09	4.34
False	High	[K].TQTPPVSPAPQPTEERLPSSPVYEDAASFK.[A]	1xPhospho [S/T/Y]	2.73847e-07	0.00011476	1	1	2	Q14247	Q14247 [399-428]		1	3306.55659	High	High	8.262e-05	2.734e-08	4.85
False	High	[K].TQTPPVSPAPQPTEER.[L]	2xPhospho [T3(100); S7(100)]	1.09404e-05	0.00011476	1	1	2	Q14247	Q14247 [399-414]	Q14247 2xPhospho [T401(100); S405(100)]	0	1894.79837	High	High	8.262e-05	1.723e-06	3.08
False	High	[K].TQSYPTDWSDDESNNPFSSTDANGDSNPFDDDATSGTEVR.[V]	2xPhospho [S26(99.9); S35(98.7)]	1.00824e-06	0.00011476	1	1	1	Q9UNF0	Q9UNF0 [391-430]	Q9UNF0 2xPhospho [S416(99.9); S425(98.7)]	0	4501.66855	High	High	8.262e-05	1.181e-07	4.56
False	High	[K].TQSYPTDWSDDESNNPFSSTDANGDSNPFDDDATSGTEVR.[V]	1xPhospho [S3(98.8)]	5.42429e-07	0.00011476	1	1	1	Q9UNF0	Q9UNF0 [391-430]	Q9UNF0 1xPhospho [S393(98.8)]	0	4421.70222	High	High	8.262e-05	5.89e-08	4.44
False	High	[R].TQSSPLPQSPQALQQLVMQQQHQQFLEK.[Q]	1xPhospho [S3(99.5)]	1.22012e-06	0.00011476	1	1	2	Q9UQL6	Q9UQL6 [496-523]	Q9UQL6 1xPhospho [S498(99.5)]	0	3327.61915	High	High	8.262e-05	1.465e-07	3.71
False	High	[K].TQSSLVPALTDFVR.[S]		1.78126e-05	0.00011476	1	1	1	O60888	O60888 [125-138]		0	1533.82713	High	High	8.262e-05	2.989e-06	2.23
False	High	[R].TQSSASLAASYAAQQHPQAAASYR.[G]		1.09564e-13	0.00011476	1	1	1	Q96PK6	Q96PK6 [518-541]		0	2465.18039	High	High	8.262e-05	2.763e-15	4.83
False	High	[K].TQSPEFEAQSSK.[F]	1xPhospho [S3(100)]	4.07461e-07	0.00011476	1	1	1	Q9H5H4	Q9H5H4 [158-169]	Q9H5H4 1xPhospho [S160(100)]	0	1418.58353	High	High	8.262e-05	4.268e-08	2.98
False	High	[K].TQSLPVTEK.[V]	1xPhospho [S3(100)]	0.00122627	0.00011476	1	1	1	Q9NQW6	Q9NQW6 [483-491]	Q9NQW6 1xPhospho [S485(100)]	0	1082.51293	High	High	8.262e-05	0.0003476	2.37
False	High	[R].TQSEESRPQSLQQPATSTTETPASPAHTTPQTQSTSGR.[R]	2xPhospho [S3(98.7); S24(98.7)]	3.51596e-09	0.00011476	1	1	1	P15336	P15336 [305-342]	P15336 2xPhospho [S307(98.7); S328(98.7)]	0	4170.82487	High	High	8.262e-05	2.05e-10	5.54
False	High	[R].TRDDGDEEGLLTHSEEELEHSQDTDADDGALQ.[-]	1xPhospho [T/S]; 2xDehydrated [T/S]	1.51553e-11	0.00011476	1	1	1	Q9UKM9	Q9UKM9 [275-306]		1	3571.42526	High	High	8.262e-05	4.478e-13	6.3
False	High	[R].TQPSSGVDSAVGTLPATSPQSTSVQAK.[G]	1xPhospho [S18(98.7)]	6.27792e-08	0.00011476	1	1	1	Q13428	Q13428 [1094-1120]	Q13428 1xPhospho [S1111(98.7)]	0	2681.26656	High	High	8.262e-05	5.226e-09	5.58
False	High	[R].TQPDGTSVPGEPASPISQR.[L]	1xPhospho [S14(100)]	0.00022061	0.00011476	1	1	2	Q14980	Q14980 [1744-1762]	Q14980 1xPhospho [S1757(100)]	0	2003.90699	High	High	8.262e-05	5.062e-05	2.66
False	High	[K].TQMAEVLPSPR.[G]	1xOxidation [M3]; 1xPhospho [S9(100)]	1.77737e-06	0.00011476	1	1	1	P11388	P11388 [1205-1215]	P11388 1xPhospho [S1213(100)]	0	1324.59668	High	High	8.262e-05	2.232e-07	3.04
False	High	[K].TQMAEVLPSPR.[G]	1xPhospho [S9(100)]	3.73185e-06	0.00011476	1	1	1	P11388	P11388 [1205-1215]	P11388 1xPhospho [S1213(100)]	0	1308.60176	High	High	8.262e-05	5.155e-07	3.27
False	High	[R].TQLWASEPGTPPLPTSLPSQNPILK.[N]	1xPhospho [T10(100)]	0.000269798	0.00011476	1	1	1	Q9BXP5	Q9BXP5 [535-559]	Q9BXP5 1xPhospho [T544(100)]	0	2752.39572	High	High	8.262e-05	6.316e-05	2.42
False	High	[K].TQGAGSPRSSPSHTISRPIPMPIR.[S]	2xPhospho [T1(100); S/T]	0.00060983	0.00011476	1	1	2	Q9Y4J8	Q9Y4J8 [555-578]	Q9Y4J8 2xPhospho [T555(100); S/T]	1	2690.26336	High	High	8.262e-05	0.0001586	3.19
False	High	[R].TQETPSAQMEGFLNR.[K]		1.48897e-07	0.00011476	1	1	1	Q01082	Q01082 [2192-2206]		0	1708.79591	High	High	8.262e-05	1.376e-08	3.35
False	High	[R].TPVSPVKFSPGDFWGR.[G]	1xPhospho [S4(100)]	7.36858e-05	0.00011476	1	1	2	P23443	P23443 [444-459]	P23443 1xPhospho [S447(100)]	1	1856.87311	High	High	8.262e-05	1.476e-05	2.12
False	High	[R].TPVFVSPTPPPPPPPLPSALSTSSLR.[A]	2xPhospho [S/T]	2.11696e-06	0.00011476	1	1	2	Q92558	Q92558 [316-341]		0	2799.37698	High	High	8.262e-05	2.717e-07	3.89
False	High	[R].TPVFVSPTPPPPPPPLPSALSTSSLR.[A]	1xPhospho [S/T]	3.56911e-07	0.00011476	1	1	4	Q92558	Q92558 [316-341]		0	2719.41065	High	High	8.262e-05	3.684e-08	4.59
False	High	[R].TPVFVSPTPPPPPPPLPSALSTSSLR.[A]	1xPhospho [S/T]; 1xDehydrated [S/T]	2.34117e-06	0.00011476	1	1	2	Q92558	Q92558 [316-341]		0	2701.40008	High	High	8.262e-05	3.056e-07	3.6
False	High	[R].TPVASTHSISSAATPDR.[I]	2xPhospho [S5(100); S8(100)]	9.18545e-06	0.00011476	1	1	2	P27448	P27448 [536-552]	P27448 2xPhospho [S540(100); S543(100)]	0	1857.77796	High	High	8.262e-05	1.414e-06	2.72
False	High	[K].TPTSSPASSPLVAKKPLTTTPR.[R]	2xPhospho [S8(98.4); S9(100)]	7.52383e-10	0.00011476	1	1	3	Q14684	Q14684 [728-749]	Q14684 2xPhospho [S735(98.4); S736(100)]	1	2397.18263	High	High	8.262e-05	3.606e-11	4.42
False	High	[K].TPTSSPASSPLVAK.[K]	2xPhospho [S5(100); S9(100)]	1.54383e-05	0.00011476	1	1	1	Q14684	Q14684 [728-741]	Q14684 2xPhospho [S732(100); S736(100)]	0	1502.65393	High	High	8.262e-05	2.545e-06	3.16
False	High	[R].TQPDGTSVPGEPASPISQRLPPKVESLESLYFTPIPAR.[S]	1xPhospho [S14(99.9)]	1.74391e-05	0.00011476	1	1	2	Q14980	Q14980 [1744-1781]	Q14980 1xPhospho [S1757(99.9)]	2	4142.08457	High	High	8.262e-05	2.909e-06	4.19
False	High	[K].TPTSSPASSPLVAK.[K]	1xPhospho [S5(99.6)]	1.63291e-06	0.00011476	1	1	1	Q14684	Q14684 [728-741]	Q14684 1xPhospho [S732(99.6)]	0	1422.6876	High	High	8.262e-05	2.032e-07	3.11
False	High	[R].TRDDGDEEGLLTHSEEELEHSQDTDADDGALQ.[-]	1xPhospho [T/S]; 1xDehydrated [T/S]	4.02279e-08	0.00011476	1	1	4	Q9UKM9	Q9UKM9 [275-306]		1	3589.43582	High	High	8.262e-05	3.166e-09	6.26
False	High	[R].TRDDGDEEGLLTHSEEELEHSQDTDADDGALQ.[-]	2xPhospho [T12(100); S21(100)]	2.64694e-08	0.00011476	1	1	2	Q9UKM9	Q9UKM9 [275-306]	Q9UKM9 2xPhospho [T286(100); S295(100)]	1	3687.41272	High	High	8.262e-05	1.977e-09	6.33
False	High	[K].TSIAIDTIINQK.[R]		6.52324e-05	0.00011476	1	1	1	P25705	P25705 [219-230]		0	1316.74201	High	High	8.262e-05	1.287e-05	1.82
False	High	[R].TSFSVGSDDELGPIR.[K]	1xPhospho [S7(100)]	7.5264e-05	0.00011476	1	1	2	Q9NRY4	Q9NRY4 [1173-1187]	Q9NRY4 1xPhospho [S1179(100)]	0	1659.72617	High	High	8.262e-05	1.512e-05	2.73
False	High	[K].TSFFQALGITTK.[I]		0.00228806	0.00011476	1	2	1	P05388	P05388 [135-146]		0	1313.70998	High	High	8.262e-05	0.0007028	1.12
False	High	[K].TSFDQDSDVDIFPSDFPTEPPSLPR.[T]	1xPhospho [S7(100)]	3.58807e-07	0.00011476	1	1	3	Q02880	Q02880 [1575-1599]	Q02880 1xPhospho [S1581(100)]	0	2889.25024	High	High	8.262e-05	3.704e-08	3.89
False	High	[K].TSEGVTNEKGTDSQAMEEEKPEGHV.[-]	1xPhospho [T/S]	0.000392957	0.00011476	1	1	1	Q13451	Q13451 [433-457]		1	2769.15569	High	High	8.262e-05	9.678e-05	1.86
False	High	[K].TSDIFGSPVTATSR.[L]	1xPhospho [S7(100)]	4.9834e-07	0.00011476	1	1	1	Q9H910	Q9H910 [91-104]	Q9H910 1xPhospho [S97(100)]	0	1518.68358	High	High	8.262e-05	5.364e-08	3.08
False	High	[K].TSDGKSPTSPTSPHMPALR.[I]	2xPhospho [S9(99.7); S/T]	3.01913e-06	0.00011476	1	1	2	P35711	P35711 [403-421]	P35711 2xPhospho [S411(99.7); S/T]	1	2126.89776	High	High	8.262e-05	4.059e-07	3.08
False	High	[K].TSDDGGDSPEHDTDIPEVDLFQLQVNTLRR.[Y]	1xPhospho [S8(98.6)]	1.09503e-07	0.00011476	1	1	1	Q9HAJ7	Q9HAJ7 [92-121]	Q9HAJ7 1xPhospho [S99(98.6)]	1	3449.54928	High	High	8.262e-05	9.741e-09	4.34
False	High	[R].TSADAQEPASPVVSPQQSPPTSPHTWRK.[H]	2xPhospho [S18(100); T/S]	1.49688e-07	0.00011476	1	1	2	Q96D71	Q96D71 [153-180]	Q96D71 2xPhospho [S170(100); T/S]	1	3146.398	High	High	8.262e-05	1.39e-08	5.29
False	High	[R].TSADAQEPASPVVSPQQSPPTSPHTWR.[K]	2xPhospho [S18(100); T/S]	0.000115598	0.00011476	1	1	1	Q96D71	Q96D71 [153-179]	Q96D71 2xPhospho [S170(100); T/S]	0	3018.30304	High	High	8.262e-05	2.443e-05	3.01
False	High	[R].TRTSSSETEEKKPEKPLILQSLGPK.[T]	2xPhospho [S/T]	1.66421e-07	0.00011476	1	1	1	Q9Y5K6	Q9Y5K6 [229-253]		2	2943.44758	High	High	8.262e-05	1.566e-08	4.99
False	High	[R].TRTDSYSAGQSVEILDGVELGEPAHKK.[T]	2xPhospho [T3(97.5); S7(98.7)]	4.9092e-09	0.00011476	1	1	2	P42345	P42345 [2444-2470]	P42345 2xPhospho [T2446(97.5); S2450(98.7)]	2	3047.37587	High	High	8.262e-05	2.984e-10	5.71
False	High	[R].TRSWDSSSPVDRPEPEAASPTTR.[T]	2xPhospho [S3(99.5); S19(100)]	8.55526e-07	0.00011476	1	1	5	Q86WB0	Q86WB0 [352-374]	Q86WB0 2xPhospho [S354(99.5); S370(100)]	1	2689.12909	High	High	8.262e-05	9.82e-08	4.89
False	High	[R].TRDDGDEEGLLTHSEEELEHSQDTDADDGALQ.[-]	2xPhospho [T/S]; 1xDehydrated [T/S]	1.31605e-14	0.00011476	1	1	2	Q9UKM9	Q9UKM9 [275-306]		1	3669.40215	High	High	8.262e-05	1.49e-15	7.78
False	High	[R].TRSWDSSSPVDRPEPEAASPTTR.[T]	1xPhospho [S3(100)]	1.35055e-08	0.00011476	1	1	1	Q86WB0	Q86WB0 [352-374]	Q86WB0 1xPhospho [S354(100)]	1	2609.16276	High	High	8.262e-05	9.263e-10	3.56
False	High	[R].TRSPSPDDILER.[V]	2xPhospho [S3(100); S5(100)]	0.000253183	0.00011476	1	1	2	Q13523	Q13523 [576-587]	Q13523 2xPhospho [S578(100); S580(100)]	1	1545.63459	High	High	8.262e-05	5.904e-05	3.31
False	High	[R].TRSPDVISSASTALSQDIPEIASEALSR.[G]	1xPhospho [S3(99.4)]	7.94385e-15	0.00011476	1	1	9	Q6P2E9	Q6P2E9 [727-754]	Q6P2E9 1xPhospho [S729(99.4)]	1	2981.44631	High	High	8.262e-05	1.286e-15	5.35
False	High	[K].TRRLSSASTGKPPLSVEDDFEK.[L]	2xPhospho [S8(99.1); S/T]	2.11696e-06	0.00011476	1	2	2	O75152	O75152 [754-775]	O75152 2xPhospho [S761(99.1); S/T]	2	2580.17425	High	High	8.262e-05	2.727e-07	5.3
False	High	[K].TRQPDAKDGDSYDPYDFSDTEEEMPQVHTPK.[T]	1xOxidation [M24]; 2xPhospho [S11(100); S18(98.5)]	0.000204842	0.00011476	1	1	1	P25205	P25205 [694-724]	P25205 2xPhospho [S704(100); S711(98.5)]	2	3774.48265	High	High	8.262e-05	4.637e-05	3.82
False	High	[K].TRQPDAKDGDSYDPYDFSDTEEEMPQVHTPK.[T]	2xPhospho [S11(100); T29(100)]	5.4749e-10	0.00011476	1	1	1	P25205	P25205 [694-724]	P25205 2xPhospho [S704(100); T722(100)]	2	3758.48774	High	High	8.262e-05	2.53e-11	6.4
False	High	[K].TRQPDAKDGDSYDPYDFSDTEEEMPQVHTPK.[T]	1xPhospho [S/T/Y]	7.10717e-07	0.00011476	1	1	1	P25205	P25205 [694-724]		2	3678.52141	High	High	8.262e-05	8.008e-08	3.37
False	High	[R].TRPGSFQSLSDALSDTPAK.[S]	2xPhospho [S5(100); S8(100)]	1.6503e-06	0.00011476	1	1	1	Q9H9C1	Q9H9C1 [117-135]	Q9H9C1 2xPhospho [S121(100); S124(100)]	0	2137.92027	High	High	8.262e-05	2.065e-07	4.31
False	High	[R].TRPGSFQSLSDALSDTPAK.[S]	1xPhospho [S5(100)]	2.05622e-12	0.00011476	1	1	2	Q9H9C1	Q9H9C1 [117-135]	Q9H9C1 1xPhospho [S121(100)]	0	2057.95394	High	High	8.262e-05	4.764e-14	4.04
False	High	[R].TRNSGIWESPELDR.[N]	1xPhospho [T/S]	0.00190181	0.00011476	1	1	1	O15085	O15085 [1292-1305]		1	1739.77485	High	High	8.262e-05	0.0005699	2.62
False	High	[K].TRHSSNPPLESHVGWVMDSR.[E]	1xPhospho [S/T]	4.04416e-08	0.00011476	1	1	1	Q6PKG0	Q6PKG0 [820-839]		1	2372.06015	High	High	8.262e-05	3.194e-09	4.58
False	High	[K].TRHSPTPQQSNR.[T]	1xPhospho [S4(100)]	0.00114478	0.00011476	1	1	2	Q8IYB3	Q8IYB3 [411-422]	Q8IYB3 1xPhospho [S414(100)]	1	1488.67033	High	High	8.262e-05	0.0003217	2.83
False	High	[R].TRHLLTDLPLPPELPGGDLSPPDSPEPK.[A]	2xPhospho [S20(100); S24(100)]	3.55977e-13	0.00011476	1	1	7	Q9NYV4	Q9NYV4 [662-689]	Q9NYV4 2xPhospho [S681(100); S685(100)]	1	3148.50034	High	High	8.262e-05	6.602e-15	6.47
False	High	[K].TRGGGQSVQFTDIETLKQESPNGSR.[K]	1xPhospho [S20(99)]	6.70479e-07	0.00011476	1	1	2	Q02241	Q02241 [883-907]	Q02241 1xPhospho [S902(99)]	2	2772.29484	High	High	8.262e-05	7.473e-08	5.38
False	High	[R].TRSPSPTLGESLAPHKGSFSGR.[L]	2xPhospho [S5(100); T/S]	6.71077e-09	0.00011476	1	1	2	Q86UU1	Q86UU1 [516-537]	Q86UU1 2xPhospho [S520(100); T/S]	2	2429.10103	High	High	8.262e-05	4.234e-10	4.92
False	High	[K].VGLQVVAVK.[A]		3.0838e-06	0.00011476	1	1	1	P10809	P10809 [293-301]		0	912.58768	High	High	8.262e-05	4.154e-07	2.62
False	High	[R].TPSTVTLNNNSAPANR.[A]	1xPhospho [S3(100)]	1.94061e-07	0.00011476	1	1	1	Q9ULH0	Q9ULH0 [1679-1694]	Q9ULH0 1xPhospho [S1681(100)]	0	1736.79632	High	High	8.262e-05	1.86e-08	3.28
False	High	[K].TPSSQNLLALLAR.[Q]	1xPhospho [S3(99.6)]	0.000131968	0.00011476	1	1	1	O75385	O75385 [636-648]	O75385 1xPhospho [S638(99.6)]	0	1463.76177	High	High	8.262e-05	2.836e-05	2.04
False	High	[R].TPEELDDSDFETEDFDVRSR.[T]	1xPhospho [S19(100)]; 1xDehydrated [S8(100)]	2.3227e-12	0.00011476	1	1	1	P35221	P35221 [634-653]	P35221 1xPhospho [S652(100)]; 1xDehydrated [S641(100)]	1	2463.9824	High	High	8.262e-05	5.442e-14	4.85
False	High	[R].TPEELDDSDFETEDFDVR.[S]	1xPhospho [S8(100)]	3.44983e-08	0.00011476	1	1	8	P35221	P35221 [634-651]	P35221 1xPhospho [S641(100)]	0	2238.85982	High	High	8.262e-05	2.663e-09	4.73
False	High	[R].TPEELDDSDFETEDFDVR.[S]	1xPhospho [S/T]; 1xDehydrated [S/T]	2.91555e-05	0.00011476	1	1	1	P35221	P35221 [634-651]		0	2220.84926	High	High	8.262e-05	5.179e-06	2.49
False	High	[R].TPEELDDSDFETEDFDVR.[S]	1xDehydrated [S8(100)]	2.90142e-14	0.00011476	1	1	5	P35221	P35221 [634-651]	P35221 1xDehydrated [S641(100)]	0	2140.88293	High	High	8.262e-05	1.877e-15	3.99
False	High	[K].TPDVFKAPLTPR.[A]		6.51513e-08	0.00011476	1	1	1	O14686	O14686 [2323-2334]		1	1341.75251	High	High	8.262e-05	5.457e-09	2.68
False	High	[R].TPAPPEPGSPAPGEGPSGR.[K]	1xPhospho [S9(100)]	1.91593e-08	0.00011476	1	1	2	P0C1Z6	P0C1Z6 [172-190]	P0C1Z6 1xPhospho [S180(100)]	0	1837.81163	High	High	8.262e-05	1.378e-09	3.18
False	High	[K].TPAPATTTSHNPLANILSK.[V]		0.000603407	0.00011476	1	1	1	Q5VT52	Q5VT52 [495-513]		0	1934.03417	High	High	8.262e-05	0.0001569	2.03
False	High	[R].TPAIPTAVNLADSR.[T]		1.84857e-05	0.00011476	1	1	1	Q9UQ35	Q9UQ35 [2247-2260]		0	1425.76962	High	High	8.262e-05	3.11e-06	2.21
False	High	[K].TPALANEEALQK.[I]		2.39345e-08	0.00011476	1	1	1	Q15390	Q15390 [132-143]		0	1284.67941	High	High	8.262e-05	1.765e-09	2.95
False	High	[R].TPALAALAALGAPGPAPTAASSP.[-]	1xPhospho [S22(99)]	1.97171e-07	0.00011476	1	1	2	Q86V15	Q86V15 [1737-1759]	Q86V15 1xPhospho [S1758(99)]	0	2053.03655	High	High	8.262e-05	1.896e-08	3.81
False	High	[R].TPAALAALSLTGSGTPPTAANYPSSSR.[T]	1xPhospho [T15(98.2)]	2.07899e-07	0.00011476	1	1	1	Q9UQ35	Q9UQ35 [2302-2328]	Q9UQ35 1xPhospho [T2316(98.2)]	0	2639.27125	High	High	8.262e-05	2.011e-08	3.19
False	High	[R].TPAAAAAMNLASPR.[T]	1xOxidation [M8]; 1xPhospho [S12(100)]	1.03076e-08	0.00011476	1	1	4	Q9UQ35	Q9UQ35 [2261-2274]	Q9UQ35 1xPhospho [S2272(100)]	0	1437.65559	High	High	8.262e-05	6.849e-10	3.75
False	High	[R].TPAAAAAMNLASPR.[T]	1xPhospho [S12(100)]	2.1681e-12	0.00011476	1	1	3	Q9UQ35	Q9UQ35 [2261-2274]	Q9UQ35 1xPhospho [S2272(100)]	0	1421.66068	High	High	8.262e-05	5.059e-14	4.82
False	High	[R].TPEELDDSDFETEDFDVRSRTSVQTEDDQLIAGQSAR.[A]	2xPhospho [T21; T25]; 1xDehydrated [T12]	0.000176606	0.00011476	1	1	1	P35221	P35221 [634-670]	P35221 2xPhospho [T654; T658]; 1xDehydrated [T645]	2	4343.8137	High	High	8.262e-05	3.932e-05	4.46
False	High	[R].TNSSDSERSPDLGHSTQIPR.[K]	2xPhospho [S4(99.1); S9(99.2)]	2.29918e-07	0.00011476	1	1	3	Q6VY07	Q6VY07 [526-545]	Q6VY07 2xPhospho [S529(99.1); S534(99.2)]	1	2343.96024	High	High	8.262e-05	2.252e-08	4.28
False	High	[K].TNSPAYSDISDAGEDGEGKVDSVK.[S]	3xPhospho [S3(100); S7(100); S10(100)]	1.31814e-07	0.00011476	1	1	1	O15014	O15014 [840-863]	O15014 3xPhospho [S842(100); S846(100); S849(100)]	1	2680.99404	High	High	8.262e-05	1.202e-08	4.89
False	High	[R].TNSMSSSGLGSPNR.[S]	1xPhospho [S11(100)]	4.01036e-07	0.00011476	1	1	1	Q9NZN8	Q9NZN8 [155-168]	Q9NZN8 1xPhospho [S165(100)]	0	1474.5992	High	High	8.262e-05	4.19e-08	3.69
False	High	[R].TNSDSALHQSTMTPTQPESFSSGSQDVHQKR.[V]	2xPhospho [S3(96.3); S24(100)]	8.24377e-07	0.00011476	1	1	1	Q6UUV9	Q6UUV9 [149-179]	Q6UUV9 2xPhospho [S151(96.3); S172(100)]	1	3548.47851	High	High	8.262e-05	9.428e-08	4.42
False	High	[R].TNSDSALHQSTMTPTQPESFSSGSQDVHQKR.[V]	1xPhospho [T/S]	6.3842e-10	0.00011476	1	1	1	Q6UUV9	Q6UUV9 [149-179]		1	3468.51218	High	High	8.262e-05	3.003e-11	3.99
False	High	[R].TNSAEVTPPVLSVMGEATPVSIEPR.[I]	1xOxidation [M14]; 3xPhospho [S3(99.2); T7(100); T18(100)]	2.48937e-07	0.00011476	1	1	2	Q6PJG2	Q6PJG2 [698-722]	Q6PJG2 3xPhospho [S700(99.2); T704(100); T715(100)]	0	2837.2117	High	High	8.262e-05	2.454e-08	4.84
False	High	[R].TNSAEVTPPVLSVMGEATPVSIEPR.[I]	3xPhospho [S3(99.3); T7(100); T18(100)]	6.57591e-11	0.00011476	1	1	10	Q6PJG2	Q6PJG2 [698-722]	Q6PJG2 3xPhospho [S700(99.3); T704(100); T715(100)]	0	2821.21679	High	High	8.262e-05	2.333e-12	6.03
False	High	[R].TNSAEVTPPVLSVMGEATPVSIEPR.[I]	2xPhospho [S3(98.4); T18(100)]	8.37585e-07	0.00011476	1	1	3	Q6PJG2	Q6PJG2 [698-722]	Q6PJG2 2xPhospho [S700(98.4); T715(100)]	0	2741.25046	High	High	8.262e-05	9.59e-08	4.18
False	High	[R].TNPPTQKPPSPPMSGR.[G]	1xPhospho [S10(100)]	0.000116212	0.00011476	1	1	2	Q8IZP0	Q8IZP0 [174-189]	Q8IZP0 1xPhospho [S183(100)]	0	1771.8197	High	High	8.262e-05	2.465e-05	3.5
False	High	[K].TNPFPLLEDEDDLFTDQKVK.[K]		0.000274119	0.00011476	2	3	1	Q9Y4E1; Q641Q2	Q9Y4E1 [1175-1194]; Q641Q2 [1196-1215]		1	2364.16055	High	High	8.262e-05	6.442e-05	1.65
False	High	[K].TNPFPLLEDEDDLFTDQK.[V]		3.38493e-07	0.00011476	2	3	3	Q9Y4E1; Q641Q2	Q9Y4E1 [1175-1192]; Q641Q2 [1196-1213]		0	2136.99717	High	High	8.262e-05	3.479e-08	2.09
False	High	[K].TNNNQILEVKSPIKQSK.[S]	1xPhospho [S11(100)]	1.64518e-05	0.00011476	1	1	1	P42568	P42568 [473-489]	P42568 1xPhospho [S483(100)]	2	2021.0427	High	High	8.262e-05	2.722e-06	4.05
False	High	[K].TNLTSQSSTTNLPGSPGSPGSPGSPGSPGSVPK.[N]	1xPhospho [S21(98.8)]	5.20382e-09	0.00011476	1	1	1	Q6IN85	Q6IN85 [754-786]	Q6IN85 1xPhospho [S774(98.8)]	0	3117.43721	High	High	8.262e-05	3.177e-10	5.01
False	High	[K].TNISTASATVSAATSTESISTR.[K]		1.30541e-09	0.00011476	1	1	1	Q05209	Q05209 [622-643]		0	2156.06771	High	High	8.262e-05	6.731e-11	4.88
False	High	[R].TNSSDSERSPDLGHSTQIPR.[K]	1xPhospho [S4(99.2)]	0.00113273	0.00011476	1	1	1	Q6VY07	Q6VY07 [526-545]	Q6VY07 1xPhospho [S529(99.2)]	1	2263.99391	High	High	8.262e-05	0.0003173	1.74
False	High	[R].TPSSSSTLAYSPR.[D]	2xPhospho [S3(100); S6(99)]	0.00096648	0.00011476	1	1	1	Q6Q0C0	Q6Q0C0 [59-71]	Q6Q0C0 2xPhospho [S61(100); S64(99)]	0	1513.59715	High	High	8.262e-05	0.0002653	2.29
False	High	[K].TPEKLDNTPASPPRSPAEPNDIPIAK.[G]	2xPhospho [S11(98.8); S15(100)]	3.07419e-05	0.00011476	1	1	2	O95359	O95359 [2307-2332]	O95359 2xPhospho [S2317(98.8); S2321(100)]	2	2915.35876	High	High	8.262e-05	5.517e-06	4.39
False	High	[R].TPFGPLSSR.[S]		0.000110216	0.00011476	1	1	4	P85037	P85037 [407-415]		0	961.51016	High	High	8.262e-05	2.316e-05	2.6
False	High	[R].TPSSEEISPTKFPGLYR.[T]	2xPhospho [S3(100); S4(100)]	4.69685e-05	0.00011476	1	1	3	Q15311	Q15311 [27-43]	Q15311 2xPhospho [S29(100); S30(100)]	1	2068.90283	High	High	8.262e-05	8.901e-06	2.12
False	High	[R].TPSSEEISPTKFPGLYR.[T]	1xPhospho [S3(100)]	1.39685e-13	0.00011476	1	1	2	Q15311	Q15311 [27-43]	Q15311 1xPhospho [S29(100)]	1	1988.9365	High	High	8.262e-05	2.963e-15	5.12
False	High	[R].TPSPPPPIPEDIALGK.[K]	2xPhospho [T1(100); S3(100)]	1.60217e-05	0.00011476	1	1	1	Q5T200	Q5T200 [263-278]	Q5T200 2xPhospho [T263(100); S265(100)]	0	1788.82206	High	High	8.262e-05	2.651e-06	2.61
False	High	[K].TPSPKEEDEEPESPPEKK.[T]	2xPhospho [S3(99.2); S13(100)]	0.000811613	0.00011476	1	1	1	Q9H1E3	Q9H1E3 [202-219]	Q9H1E3 2xPhospho [S204(99.2); S214(100)]	2	2212.89345	High	High	8.262e-05	0.0002189	2.68
False	High	[R].TPSNTPSAEADWSPGLELHPDYK.[T]	1xPhospho [T/S/Y]	0.00027851	0.00011476	1	1	1	Q9Y3Z3	Q9Y3Z3 [21-43]		0	2592.129	High	High	8.262e-05	6.577e-05	2.17
False	High	[R].TPSIQPSLLPHAAPFAK.[S]	1xPhospho [S3(99.6)]	4.13079e-08	0.00011476	1	1	3	P35658	P35658 [1021-1037]	P35658 1xPhospho [S1023(99.6)]	0	1854.95136	High	High	8.262e-05	3.257e-09	3.46
False	High	[R].TPSDDEEDNLFAPPKLTDEDFSPFGSGGGLFSGGK.[G]	1xPhospho [T/S]	0.00108579	0.00011476	2	2	1	Q9Y4E1; Q641Q2	Q9Y4E1 [331-365]; Q641Q2 [331-365]		1	3710.60579	High	High	8.262e-05	0.0003038	1.74
False	High	[R].TPQSPTLPPAK.[V]	1xPhospho [S4(100)]	0.000296785	0.00011476	1	1	2	P78310	P78310 [329-339]	P78310 1xPhospho [S332(100)]	0	1216.59733	High	High	8.262e-05	7.055e-05	2.06
False	High	[R].TPQEAITDGLEIVVSPR.[S]	1xPhospho [S15(100)]	0.000911829	0.00011476	1	1	2	Q99496	Q99496 [27-43]	Q99496 1xPhospho [S41(100)]	0	1904.9365	High	High	8.262e-05	0.0002486	1.96
False	High	[R].TPQEAIMDGTEIAVSPR.[S]	1xPhospho [S15(100)]	5.28248e-07	0.00011476	1	1	2	Q06587	Q06587 [24-40]	Q06587 1xPhospho [S38(100)]	0	1894.86162	High	High	8.262e-05	5.73e-08	4.33
False	High	[K].TPPVVIK.[S]	1xDehydrated [T1(100)]	0.000184251	0.00011476	1	1	1	Q96A49	Q96A49 [248-254]	Q96A49 1xDehydrated [T248(100)]	0	735.47634	High	High	8.262e-05	4.128e-05	2.06
False	High	[K].TPPTAALSAPPPLISTLGGRPVSPR.[R]	1xPhospho [S23(98.6)]	2.10114e-07	0.00011476	1	1	2	Q8WXX7	Q8WXX7 [1211-1235]	Q8WXX7 1xPhospho [S1233(98.6)]	0	2533.3538	High	High	8.262e-05	2.035e-08	3.92
False	High	[K].TPPSTTVGSHSPPETPVLTR.[S]	1xPhospho [S11(100)]	1.19191e-07	0.00011476	1	1	2	Q9ULU4	Q9ULU4 [746-765]	Q9ULU4 1xPhospho [S756(100)]	0	2141.02744	High	High	8.262e-05	1.077e-08	4.08
False	High	[K].TPELNLDQFHDKTPYTIMFGPDK.[C]		0.000514789	0.00011476	1	1	1	P27824	P27824 [171-193]		1	2707.30723	High	High	8.262e-05	0.0001312	2.39
False	High	[K].TPPRDLPTIPGVTSPSSDEPPMEASQSHLR.[N]	1xPhospho [T/S]	3.29212e-10	0.00011476	1	1	2	Q13541	Q13541 [70-99]		1	3279.53515	High	High	8.262e-05	1.429e-11	4.96
False	High	[R].TPMSVLQQAGGSMMDGPGPR.[I]		8.42035e-07	0.00011476	1	1	1	Q9UQ35	Q9UQ35 [2144-2163]		0	2016.92998	High	High	8.262e-05	9.661e-08	2.63
False	High	[R].TPMGIVLDALEQQEEGINR.[L]		0.000271231	0.00011476	1	1	1	O75915	O75915 [160-178]		0	2113.05939	High	High	8.262e-05	6.367e-05	2.53
False	High	[K].TPLSQSMSVLPTSKPEK.[V]	1xOxidation [M7]; 1xPhospho [S6(99.5)]	2.0228e-05	0.00011476	1	1	4	Q6WKZ4	Q6WKZ4 [229-245]	Q6WKZ4 1xPhospho [S234(99.5)]	0	1925.92897	High	High	8.262e-05	3.448e-06	3.35
False	High	[K].TPLSQSMSVLPTSKPEK.[V]	1xPhospho [S6(99.5)]	1.47785e-08	0.00011476	1	1	2	Q6WKZ4	Q6WKZ4 [229-245]	Q6WKZ4 1xPhospho [S234(99.5)]	0	1909.93406	High	High	8.262e-05	1.029e-09	4.23
False	High	[R].TPLSFTNPLHSDDSDSDER.[N]	2xPhospho [S11(100); S14(100)]	4.24707e-05	0.00011476	1	1	1	Q05209	Q05209 [593-611]	Q05209 2xPhospho [S603(100); S606(100)]	0	2292.86936	High	High	8.262e-05	7.917e-06	4.48
False	High	[R].TPLGPLSSR.[S]		0.000311275	0.00011476	1	1	1	Q01167	Q01167 [360-368]		0	927.52581	High	High	8.262e-05	7.42e-05	2.32
False	High	[K].TPLDLFAHFGPEPGDHSDPLPPSAPSPTR.[E]	1xPhospho [S/T]	2.27494e-07	0.00011476	1	1	1	Q8N1G0	Q8N1G0 [158-186]		0	3132.44626	High	High	8.262e-05	2.221e-08	4.66
False	High	[K].TPLALAGSPTPK.[N]		1.01583e-05	0.00011476	1	1	1	O95785	O95785 [989-1000]		0	1152.6623	High	High	8.262e-05	1.592e-06	2.31
False	High	[R].TPGVLLPGAGGAAGFGMTSPPPPTSPSR.[T]	2xPhospho [S19(99); T/S]	7.30906e-14	0.00011476	1	2	4	Q96L91	Q96L91 [297-324]	Q96L91 2xPhospho [S315(99); T/S]	0	2737.24564	High	High	8.262e-05	2.455e-15	7.12
False	High	[R].TPGVLLPGAGGAAGFGMTSPPPPTSPSR.[T]	1xPhospho [T/S]	2.38293e-10	0.00011476	1	2	3	Q96L91	Q96L91 [297-324]		0	2657.27931	High	High	8.262e-05	9.92e-12	4.16
False	High	[R].TPGPPSAQSSPIDAQPATPLPQKDPAQPLEPK.[R]		0.000287502	0.00011476	1	1	1	O43426	O43426 [1075-1106]		1	3260.67975	High	High	8.262e-05	6.803e-05	3.34
False	High	[R].TPGKEAVAMESYAK.[A]		4.68672e-06	0.00011476	1	1	1	P78371	P78371 [428-441]		1	1481.73046	High	High	8.262e-05	6.675e-07	2.47
False	High	[R].TPFGPLSSRSAPASPTHPGLMSPR.[S]	1xOxidation [M21]; 2xPhospho [S14(100); S/T]	0.00092642	0.00011476	1	1	1	P85037	P85037 [407-430]	P85037 2xPhospho [S420(100); S/T]	1	2624.17281	High	High	8.262e-05	0.0002533	3.18
False	High	[R].TPPPELLQTLTAVGGIGQLTAAKEESGGRSR.[S]	1xPhospho [S/T]	8.16416e-09	0.00011476	1	1	2	P42858	P42858 [386-416]		2	3214.64675	High	High	8.262e-05	5.288e-10	4.43
False	High	[R].VGLSPDSPAGDRNSVGSEGSVGSIR.[S]	1xPhospho [S23(100)]	1.91841e-05	0.00011476	1	1	1	Q8WXE0	Q8WXE0 [390-414]	Q8WXE0 1xPhospho [S412(100)]	1	2480.1413	High	High	8.262e-05	3.237e-06	3.72
False	High	[K].VGLSTFKETENTAYK.[V]		9.73271e-11	0.00011476	1	1	3	Q5JSH3	Q5JSH3 [31-45]		1	1687.85374	High	High	8.262e-05	3.632e-12	4.23
False	High	[K].VGLSTFKETENTAYKVGNESPVQELK.[Q]		2.86214e-11	0.00011476	1	1	1	Q5JSH3	Q5JSH3 [31-56]		2	2868.46254	High	High	8.262e-05	9.18e-13	4.36
False	High	[R].WTKPSSFSDSER.[-]	1xPhospho [S8(100)]	0.00134875	0.00011476	1	1	2	Q8NC56	Q8NC56 [492-503]	Q8NC56 1xPhospho [S499(100)]	0	1506.62606	High	High	8.262e-05	0.0003858	3.26
False	High	[R].WTEYGLTFTEK.[W]		0.0010244	0.00011476	1	1	1	P21796	P21796 [64-74]		0	1374.65761	High	High	8.262e-05	0.0002838	1.63
False	High	[K].WSTDDVQINDISLQDYIAVK.[E]		1.90828e-05	0.00011476	1	1	1	P46782	P46782 [23-42]		0	2323.14523	High	High	8.262e-05	3.226e-06	2.42
False	High	[R].WSMPELAEVEENKKMSQPGSPSPK.[T]	2xPhospho [S16(100); S20(100)]	0.000554398	0.00011476	1	1	2	Q14839	Q14839 [1516-1539]	Q14839 2xPhospho [S1531(100); S1535(100)]	2	2846.21777	High	High	8.262e-05	0.0001422	5.06
False	High	[R].WSMPELAEVEENKK.[M]		5.02541e-08	0.00011476	1	1	1	Q14839	Q14839 [1516-1529]		1	1689.81525	High	High	8.262e-05	4.078e-09	3.23
False	High	[R].WRSLQQLAEER.[S]	1xPhospho [S3(100)]	2.47395e-05	0.00011476	1	1	2	Q13813	Q13813 [1215-1225]	Q13813 1xPhospho [S1217(100)]	1	1495.70532	High	High	8.262e-05	4.317e-06	2.73
False	High	[R].WQLSSPDGVDTDDDLPK.[S]	1xPhospho [S/T]	3.70053e-05	0.00011476	1	1	1	Q8NG08	Q8NG08 [1017-1033]		0	1967.82701	High	High	8.262e-05	6.782e-06	2.06
False	High	[K].WQIGEQEFEALMR.[M]		0.000335232	0.00011476	1	1	2	P35611	P35611 [370-382]		0	1636.7788	High	High	8.262e-05	8.066e-05	2.03
False	High	[R].WPVAGQIRATQQQHDFTLTQTADGR.[S]	1xPhospho [T10(100)]	2.36611e-06	0.00011476	1	1	1	P78527	P78527 [2629-2653]	P78527 1xPhospho [T2638(100)]	1	2905.37409	High	High	8.262e-05	3.092e-07	4.42
False	High	[R].WPVAGQIRATQQQHDFTLTQTADGR.[S]	1xPhospho [T]; 1xDehydrated [T]	7.02548e-05	0.00011476	1	1	1	P78527	P78527 [2629-2653]		1	2887.36353	High	High	8.262e-05	1.394e-05	2.32
False	High	[K].WPQQVVQK.[K]		0.000199488	0.00011476	1	1	1	P52926	P52926 [83-90]		0	1012.55744	High	High	8.262e-05	4.506e-05	2.23
False	High	[K].WNTEDKVSHVSTGGGASLELLEGK.[IV]		4.18773e-09	0.00011476	1	2	3	P00558	P00558 [383-406]		1	2514.24707	High	High	8.262e-05	2.493e-10	5.45
False	High	[K].WNTDNTLGTEITVEDQLAR.[G]		0.00282604	0.00011476	1	1	1	P21796	P21796 [75-93]		0	2176.05167	High	High	8.262e-05	0.0008914	2.1
False	High	[K].WLREAEEESDHN.[-]	1xPhospho [S9(100)]	0.00265261	0.00011476	1	1	1	Q04637	Q04637 [1588-1599]	Q04637 1xPhospho [S1596(100)]	1	1594.61696	High	High	8.262e-05	0.0008287	2.13
False	High	[R].WLNSGRGDEASEEGQNGSSPK.[S]	1xPhospho [S19(100)]	1.68866e-10	0.00011476	1	1	3	P35611	P35611 [447-467]	P35611 1xPhospho [S465(100)]	1	2284.94662	High	High	8.262e-05	6.733e-12	4.16
False	High	[K].WLNDAENLSSDSSLSSPSALNSPGIEGLSR.[R]	1xPhospho [S22(100)]	4.71162e-06	0.00011476	1	1	1	P14859	P14859 [349-378]	P14859 1xPhospho [S370(100)]	0	3183.44777	High	High	8.262e-05	6.691e-07	3.92
False	High	[K].WLISPVK.[I]	1xPhospho [S4(100)]	0.000597052	0.00011476	1	1	1	Q8NCD3	Q8NCD3 [409-415]	Q8NCD3 1xPhospho [S412(100)]	0	922.47978	High	High	8.262e-05	0.0001548	2.22
False	High	[K].WLKEAEEESSGGEEEDEDENIEVVYSK.[A]	2xPhospho [S9(100); S10(100)]	3.38795e-09	0.00011476	1	1	2	P55010	P55010 [381-407]	P55010 2xPhospho [S389(100); S390(100)]	1	3289.2869	High	High	8.262e-05	1.966e-10	4.52
False	High	[K].WLEEADSSSGSPTSIDKIAAQGR.[K]	1xPhospho [S11(100)]	2.97418e-08	0.00011476	1	1	1	P20265	P20265 [331-353]	P20265 1xPhospho [S341(100)]	1	2485.12425	High	High	8.262e-05	2.249e-09	4.39
False	High	[K].WLEEADSSSGSPTSIDK.[I]	1xPhospho [S/T]	3.22308e-10	0.00011476	1	1	1	P20265	P20265 [331-347]		0	1888.78481	High	High	8.262e-05	1.395e-11	4.09
False	High	[R].WLDESDAEMELR.[A]	1xOxidation [M9]; 1xPhospho [S5(100)]	4.30578e-06	0.00011476	1	1	7	Q9P035	Q9P035 [110-121]	Q9P035 1xPhospho [S114(100)]	0	1589.61893	High	High	8.262e-05	6.05e-07	2.82
False	High	[R].WLDESDAEMELR.[A]	1xPhospho [S5(100)]	7.5972e-08	0.00011476	1	1	9	Q9P035	Q9P035 [110-121]	Q9P035 1xPhospho [S114(100)]	0	1573.62402	High	High	8.262e-05	6.463e-09	2.51
False	High	[R].WLDESDAEMELR.[A]	1xDehydrated [S5(100)]	7.6544e-07	0.00011476	1	1	3	Q9P035	Q9P035 [110-121]	Q9P035 1xDehydrated [S114(100)]	0	1475.64712	High	High	8.262e-05	8.696e-08	2.12
False	High	[R].WLDDLLASPPPSGGGAR.[R]	1xPhospho [S8(100)]	3.49427e-07	0.00011476	1	1	4	Q9C0C2	Q9C0C2 [684-700]	Q9C0C2 1xPhospho [S691(100)]	0	1788.83164	High	High	8.262e-05	3.596e-08	2.89
False	High	[R].WKSEEEVESDDEYLALPAR.[L]	2xPhospho [S3(100); S9(100)]	0.000753647	0.00011476	1	1	2	Q76N32	Q76N32 [470-488]	Q76N32 2xPhospho [S472(100); S478(100)]	1	2425.98366	High	High	8.262e-05	0.0002014	2.86
False	High	[R].WKSEEEVESDDEYLALPAR.[L]	1xPhospho [S9(100)]	8.99283e-06	0.00011476	1	1	1	Q76N32	Q76N32 [470-488]	Q76N32 1xPhospho [S478(100)]	1	2346.01733	High	High	8.262e-05	1.386e-06	3.61
False	High	[R].WKEPGSGGPQNLSGPGGR.[E]	1xPhospho [S13(100)]	2.58106e-05	0.00011476	1	1	2	Q9H0W8	Q9H0W8 [20-37]	Q9H0W8 1xPhospho [S32(100)]	1	1860.83885	High	High	8.262e-05	4.525e-06	3.79
False	High	[K].WVEENVPSSVTDVALPALLDSDEER.[M]	1xPhospho [S21(100)]	0.000113776	0.00011476	1	1	2	Q8NBN3	Q8NBN3 [520-544]	Q8NBN3 1xPhospho [S540(100)]	0	2850.30809	High	High	8.262e-05	2.395e-05	2.96
False	High	[K].YAALSVDGEDENEGEDYAE.[-]	1xPhospho [S5(100)]	0.000246566	0.00011476	1	1	2	P23588	P23588 [593-611]	P23588 1xPhospho [S597(100)]	0	2155.78633	High	High	8.262e-05	5.736e-05	3.67
False	High	[K].YAFQPENQINVPALDTVVTPDDVR.[Y]		4.51018e-09	0.00011476	1	1	2	O60293	O60293 [1315-1338]		0	2701.34679	High	High	8.262e-05	2.699e-10	3.6
False	High	[R].YAGLDDTDSEDELPPGWEER.[T]	2xPhospho [T7(100); S9(100)]	2.55385e-05	0.00011476	1	1	3	Q9NZC7	Q9NZC7 [6-25]	Q9NZC7 2xPhospho [T12(100); S14(100)]	0	2453.9058	High	High	8.262e-05	4.482e-06	3.25
False	High	[R].YGGGGYGRR.[S]		0.00149921	0.00011476	1	1	2	Q01130	Q01130 [110-118]		1	942.45404	High	High	8.262e-05	0.000437	2.23
False	High	[R].YGGGGYGR.[R]		0.0003317	0.00011476	1	1	2	Q01130	Q01130 [110-117]		0	786.35293	High	High	8.262e-05	7.992e-05	2.62
False	High	[K].YGGFYINTGTLQFR.[Q]	1xDehydrated [T10(99.5)]	1.68042e-05	0.00011476	1	1	2	Q6ZU65	Q6ZU65 [234-247]	Q6ZU65 1xDehydrated [T243(99.5)]	0	1618.80125	High	High	8.262e-05	2.789e-06	2.45
False	High	[K].YGGDSDHPSDGETSVQPMMTK.[I]	1xOxidation [M18]; 2xPhospho [S5(100); S9(100)]	7.93589e-05	0.00011476	1	1	1	Q8WYQ5	Q8WYQ5 [267-287]	Q8WYQ5 2xPhospho [S271(100); S275(100)]	0	2414.85536	High	High	8.262e-05	1.602e-05	3.14
False	High	[R].YFEADPPGQVAASPDPTT.[-]	1xPhospho [S13(100)]	0.002841	0.00011476	1	1	1	O43598	O43598 [157-174]	O43598 1xPhospho [S169(100)]	0	1942.81063	High	High	8.262e-05	0.000897	3.02
False	High	[K].YFDTNSEVEEESEEDEDYIPSEDWK.[K]	2xPhospho [S6(98.6); S12(100)]	4.61281e-06	0.00011476	1	1	1	Q8N108	Q8N108 [155-179]	Q8N108 2xPhospho [S160(98.6); S166(100)]	0	3244.1603	High	High	8.262e-05	6.555e-07	3.42
False	High	[K].YFDTNSEVEEESEEDEDYIPSEDWK.[K]	1xPhospho [S12(97.5)]	0.00111489	0.00011476	1	1	1	Q8N108	Q8N108 [155-179]	Q8N108 1xPhospho [S166(97.5)]	0	3164.19397	High	High	8.262e-05	0.0003121	1.79
False	High	[K].YFDSGDYNMAK.[A]	1xOxidation [M9]; 1xPhospho [S4(100)]	0.000164853	0.00011476	1	2	1	O43768	O43768 [64-74]	O43768 1xPhospho [S67(100)]	0	1406.49702	High	High	8.262e-05	3.633e-05	1.89
False	High	[K].YFAESDEEEDDVDFAMFN.[-]	1xOxidation [M16]; 1xPhospho [S5(100)]	1.18194e-06	0.00011476	1	1	6	Q02880	Q02880 [1609-1626]	Q02880 1xPhospho [S1613(100)]	0	2268.78388	High	High	8.262e-05	1.415e-07	2.81
False	High	[K].YFAESDEEEDDVDFAMFN.[-]	1xPhospho [S5(100)]	3.87286e-06	0.00011476	1	1	9	Q02880	Q02880 [1609-1626]	Q02880 1xPhospho [S1613(100)]	0	2252.78897	High	High	8.262e-05	5.366e-07	3.12
False	High	[R].YETSSTSAGDRYDSLLGR.[S]		0.000102337	0.00011476	1	1	1	O14974	O14974 [890-907]		1	1977.91484	High	High	8.262e-05	2.131e-05	2.02
False	High	[R].YETPSDAIEVISPASSPAPPQEK.[L]	2xPhospho [S5(96.4); S16(100)]	0.00241214	0.00011476	1	1	1	O75376	O75376 [1966-1988]	O75376 2xPhospho [S1970(96.4); S1981(100)]	0	2573.10959	High	High	8.262e-05	0.0007438	2.74
False	High	[K].YETIHLTEEPTK.[L]		0.000114988	0.00011476	1	1	1	Q9H2P0	Q9H2P0 [936-947]		0	1460.72675	High	High	8.262e-05	2.425e-05	2.15
False	High	[K].WGQPPSPTPVPRPPDADPNTPSPKPLEGRPER.[Q]	3xPhospho [T20(100); S22(100); S/T]	0.00167525	0.00011476	1	1	1	Q14839	Q14839 [510-541]	Q14839 3xPhospho [T529(100); S531(100); S/T]	0	3709.66012	High	High	8.262e-05	0.0004925	4.45
False	High	[K].YESQLSTNEEKVDTDDRTEGYLR.[A]	1xPhospho [S6(99.1)]	1.04081e-06	0.00011476	1	1	2	Q13433	Q13433 [473-495]	Q13433 1xPhospho [S478(99.1)]	2	2828.22582	High	High	8.262e-05	1.223e-07	3.82
False	High	[R].YEPQSPGYEPRSPGYEPR.[S]	2xPhospho [S5(100); S12(100)]	0.00014063	0.00011476	1	1	3	Q9H5H4	Q9H5H4 [121-138]	Q9H5H4 2xPhospho [S125(100); S132(100)]	1	2268.89987	High	High	8.262e-05	3.044e-05	3.49
False	High	[R].YEPQSPGYEPR.[S]	1xPhospho [S5(100)]	0.00387783	0.00011476	1	1	1	Q9H5H4	Q9H5H4 [121-131]	Q9H5H4 1xPhospho [S125(100)]	0	1402.56749	High	High	8.262e-05	0.001267	2.05
False	High	[R].YEKFGESEEVEMEVESDEEDDKQEK.[A]	1xPhospho [S16(100)]	1.94954e-13	0.00011476	1	1	8	Q15459	Q15459 [314-338]	Q15459 1xPhospho [S329(100)]	2	3117.22897	High	High	8.262e-05	3.267e-15	6.21
False	High	[K].YEEPEYDIPAFGFDSEPELSEEPVEDR.[A]	1xPhospho [S15(100)]	2.40402e-06	0.00011476	1	1	1	Q5TCZ1	Q5TCZ1 [553-579]	Q5TCZ1 1xPhospho [S567(100)]	0	3268.34057	High	High	8.262e-05	3.145e-07	2.47
False	High	[R].YEEIVKEVSTYIKK.[I]		9.02077e-07	0.00011476	1	2	2	P68104	P68104 [167-180]		2	1728.94183	High	High	8.262e-05	1.046e-07	2.56
False	High	[R].YEEGESEAESITSFMDVSNPFYQLYDTVR.[S]	1xOxidation [M15]; 2xPhospho [S6(100); S10(97.8)]	7.4312e-06	0.00011476	1	1	3	Q86U86	Q86U86 [366-394]	Q86U86 2xPhospho [S371(100); S375(97.8)]	0	3582.42195	High	High	8.262e-05	1.12e-06	2.67
False	High	[R].YEEGESEAESITSFMDVSNPFYQLYDTVR.[S]	2xPhospho [S6(100); S10(98.8)]	4.07461e-07	0.00011476	1	1	3	Q86U86	Q86U86 [366-394]	Q86U86 2xPhospho [S371(100); S375(98.8)]	0	3566.42703	High	High	8.262e-05	4.285e-08	2.6
False	High	[R].YEDEVFGDSEPELDEESEDEVEEEQEER.[Q]	2xPhospho [S9(100); S17(100)]	7.62755e-11	0.00011476	1	1	3	Q9UN86	Q9UN86 [133-160]	Q9UN86 2xPhospho [S141(100); S149(100)]	0	3550.26259	High	High	8.262e-05	2.763e-12	5.59
False	High	[R].YDSDGDKSDDLVVDVSNEDPATPR.[V]	2xPhospho [S3(100); S8(100)]	1.01674e-07	0.00011476	1	1	1	Q04726	Q04726 [238-261]	Q04726 2xPhospho [S240(100); S245(100)]	1	2769.0812	High	High	8.262e-05	8.986e-09	4.36
False	High	[K].YDLESASAILPSSAIEDPDLGSLGK.[M]	1xPhospho [S/Y]	1.97347e-09	0.00011476	1	1	1	Q9BXF6	Q9BXF6 [203-227]		0	2628.2328	High	High	8.262e-05	1.066e-10	4.84
False	High	[K].YDIDLPNKK.[V]		0.00332813	0.00011476	1	1	1	O00244	O00244 [31-39]		1	1105.5888	High	High	8.262e-05	0.001071	1.57
False	High	[K].YAQGFLPEKLPQQDHTTTTDSEMEEPYLQESK.[E]	1xPhospho [S/T/Y]; 1xDehydrated [S/T]	2.13286e-05	0.00011476	1	1	1	Q8IXK0	Q8IXK0 [601-632]		1	3802.68299	High	High	8.262e-05	3.663e-06	3.31
False	High	[R].YALYDATYETK.[E]		1.34516e-05	0.00011476	2	2	1	P23528; Q9Y281	P23528 [82-92]; Q9Y281 [82-92]		0	1337.62597	High	High	8.262e-05	2.183e-06	2.45
False	High	[R].YESQEPLAGQESPLPLATR.[E]	1xPhospho [S12(100)]	4.60268e-07	0.00011476	1	1	2	Q9C0C2	Q9C0C2 [590-608]	Q9C0C2 1xPhospho [S601(100)]	0	2166.01146	High	High	8.262e-05	4.911e-08	4.2
False	High	[K].WGQPPSPTPVPRPPDADPNTPSPKPLEGRPER.[Q]	2xPhospho [S6(97.8); S22(100)]	4.76181e-06	0.00011476	1	1	4	Q14839	Q14839 [510-541]	Q14839 2xPhospho [S515(97.8); S531(100)]	0	3629.69379	High	High	8.262e-05	6.757e-07	5.48
False	High	[K].WGQPPSPTPVPRPPDADPNTPSPKPLEGRPER.[Q]	1xPhospho [S/T]	0.000289029	0.00011476	1	1	1	Q14839	Q14839 [510-541]		0	3549.72746	High	High	8.262e-05	6.856e-05	3.14
False	High	[K].WGDAGAEYVVESTGVFTTMEK.[A]	1xOxidation [M19]	0.00092642	0.00011476	1	1	1	P04406	P04406 [87-107]		0	2293.0329	High	High	8.262e-05	0.0002539	2.75
False	High	[K].VVNPLIGLLGEYGGDSDYEEEEEEEQTPPPQPR.[T]	1xDehydrated [S16(100)]	1.1339e-08	0.00011476	1	1	2	P78332	P78332 [897-929]	P78332 1xDehydrated [S912(100)]	0	3667.69222	High	High	8.262e-05	7.639e-10	4.4
False	High	[R].VVNGKVEYFLK.[W]		2.51358e-05	0.00011476	1	1	1	Q13185	Q13185 [40-50]		1	1295.7358	High	High	8.262e-05	4.394e-06	1.68
False	High	[R].VVLLGDPGVGK.[T]		0.00212497	0.00011476	1	1	2	O75628	O75628 [83-93]		0	1053.63027	High	High	8.262e-05	0.0006463	2.29
False	High	[K].VVIGMDVAASEFFR.[S]	1xOxidation [M5]	5.78037e-07	0.00011476	1	1	1	P06733	P06733 [240-253]		0	1556.77774	High	High	8.262e-05	6.338e-08	2.22
False	High	[K].VVIGMDVAASEFFR.[S]		4.28303e-06	0.00011476	1	1	2	P06733	P06733 [240-253]		0	1540.78283	High	High	8.262e-05	6.001e-07	2.39
False	High	[R].VVLGDGVQLPPGDYSTTPGGTLFSTTPGGTRIIYDRK.[F]	2xPhospho [T17(97.6); S/T/Y]	3.10694e-05	0.00011476	1	1	22	Q13541	Q13541 [21-57]	Q13541 2xPhospho [T37(97.6); S/T/Y]	2	3995.91915	High	High	8.262e-05	5.573e-06	5.54
False	High	[R].VVLGDGVQLPPGDYSTTPGGTLFSTTPGGTR.[I]	2xPhospho [T17(100); T26(99.3)]	2.53709e-08	0.00011476	1	1	41	Q13541	Q13541 [21-51]	Q13541 2xPhospho [T37(100); T46(99.3)]	0	3207.46468	High	High	8.262e-05	1.887e-09	3.9
False	High	[R].VVLGDGVQLPPGDYSTTPGGTLFSTTPGGTR.[I]	1xPhospho [T26(98.1)]	2.48167e-06	0.00011476	1	1	5	Q13541	Q13541 [21-51]	Q13541 1xPhospho [T46(98.1)]	0	3127.49835	High	High	8.262e-05	3.265e-07	3.08
False	High	[K].VVLDDKDYFLFR.[D]		6.06268e-07	0.00011476	1	1	1	P61604	P61604 [81-92]		1	1529.79986	High	High	8.262e-05	6.692e-08	2.75
False	High	[R].VVKGQVEYLLK.[W]		0.00175687	0.00011476	1	1	2	P45973	P45973 [30-40]		1	1275.7671	High	High	8.262e-05	0.0005204	2.06
False	High	[R].VVGKPAQLGTQRSQEADVQDWEFR.[K]	1xPhospho [S13(99.1)]	0.00172011	0.00011476	1	1	1	Q9C0C2	Q9C0C2 [824-847]	Q9C0C2 1xPhospho [S836(99.1)]	1	2824.3414	High	High	8.262e-05	0.00051	2.91
False	High	[K].VVEAVNSDSDSEFGIPKKTTTPK.[G]	2xPhospho [S7(100); S9(98.9)]	5.81627e-09	0.00011476	1	1	5	Q02880	Q02880 [1516-1538]	Q02880 2xPhospho [S1522(100); S1524(98.9)]	2	2609.17834	High	High	8.262e-05	3.613e-10	4.06
False	High	[K].VVEAVNSDSDSEFGIPKKTTTPK.[G]	1xPhospho [S/T]; 1xDehydrated [S/T]	0.00180391	0.00011476	1	1	1	Q02880	Q02880 [1516-1538]		2	2511.20144	High	High	8.262e-05	0.0005369	2.58
False	High	[K].VVNPLIGLLGEYGGDSDYEEEEEEEQTPPPQPR.[T]	1xPhospho [Y/S/T]	1.1057e-05	0.00011476	1	1	1	P78332	P78332 [897-929]		0	3765.66912	High	High	8.262e-05	1.744e-06	3.62
False	High	[K].VVEAVNSDSDSEFGIPKK.[T]	2xPhospho [S7(100); S9(100)]	1.2266e-06	0.00011476	1	1	3	Q02880	Q02880 [1516-1533]	Q02880 2xPhospho [S1522(100); S1524(100)]	1	2080.88757	High	High	8.262e-05	1.479e-07	3.49
False	High	[K].VVEAVNSDSDSEFGIPK.[K]	1xPhospho [S9(99.4)]	1.86826e-05	0.00011476	1	1	2	Q02880	Q02880 [1516-1532]	Q02880 1xPhospho [S1524(99.4)]	0	1872.82628	High	High	8.262e-05	3.152e-06	2.5
False	High	[K].VVEAVNSDSDSEFGIPK.[K]	1xPhospho [S]; 1xDehydrated [S]	5.05211e-08	0.00011476	1	1	2	Q02880	Q02880 [1516-1532]		0	1854.81572	High	High	8.262e-05	4.095e-09	3.79
False	High	[K].VVDYSQFQESDDADEDYGRDSGPPTKK.[I]	1xPhospho [S10(100)]	9.45146e-16	0.00011476	1	1	10	Q9H1E3	Q9H1E3 [10-36]	Q9H1E3 1xPhospho [S19(100)]	2	3128.30044	High	High	8.262e-05	6.924e-16	6.57
False	High	[K].VVDYSQFQESDDADEDYGRDSGPPTKK.[I]	1xPhospho [S21(98.7)]; 1xDehydrated [S10(98.7)]	0.00166642	0.00011476	1	1	1	Q9H1E3	Q9H1E3 [10-36]	Q9H1E3 1xPhospho [S30(98.7)]; 1xDehydrated [S19(98.7)]	2	3110.28987	High	High	8.262e-05	0.0004913	2.24
False	High	[K].VVDYSQFQESDDADEDYGRDSGPPTKK.[I]	1xDehydrated [S10(100)]	8.80848e-13	0.00011476	1	1	2	Q9H1E3	Q9H1E3 [10-36]	Q9H1E3 1xDehydrated [S19(100)]	2	3030.32354	High	High	8.262e-05	1.832e-14	5.23
False	High	[K].VVDYSQFQESDDADEDYGRDSGPPTK.[K]	1xPhospho [S10(100)]	6.82016e-17	0.00011476	1	1	6	Q9H1E3	Q9H1E3 [10-35]	Q9H1E3 1xPhospho [S19(100)]	1	3000.20548	High	High	8.262e-05	3.223e-16	6.23
False	High	[K].VVDYSQFQESDDADEDYGR.[D]	1xPhospho [S10(100)]	2.52819e-12	0.00011476	1	1	9	Q9H1E3	Q9H1E3 [10-28]	Q9H1E3 1xPhospho [S19(100)]	0	2317.87687	High	High	8.262e-05	5.997e-14	4.51
False	High	[K].VVDYSQFQESDDADEDYGR.[D]	1xPhospho [Y4(98.5)]; 1xDehydrated [S10(99.3)]	0.000485663	0.00011476	1	1	2	Q9H1E3	Q9H1E3 [10-28]	Q9H1E3 1xPhospho [Y13(98.5)]; 1xDehydrated [S19(99.3)]	0	2299.86631	High	High	8.262e-05	0.0001224	1.62
False	High	[K].VVDYSQFQESDDADEDYGR.[D]	1xDehydrated [S10(100)]	2.4621e-12	0.00011476	1	1	3	Q9H1E3	Q9H1E3 [10-28]	Q9H1E3 1xDehydrated [S19(100)]	0	2219.89998	High	High	8.262e-05	5.831e-14	3.42
False	High	[K].VVDVEEQQLEESGPHDLTETSYLPR.[Q]	1xPhospho [S12(100)]	0.000386763	0.00011476	1	1	1	P38398	P38398 [1531-1555]	P38398 1xPhospho [S1542(100)]	0	2950.33537	High	High	8.262e-05	9.475e-05	2.8
False	High	[K].VVDRDSEEAEIIR.[K]		1.07539e-08	0.00011476	1	1	1	P09874	P09874 [803-815]		1	1530.77583	High	High	8.262e-05	7.167e-10	3.84
False	High	[R].VVDLMAHMASKE.[-]		0.000184251	0.00011476	1	1	2	P04406	P04406 [324-335]		1	1330.64937	High	High	8.262e-05	4.126e-05	1.97
False	High	[K].VVDLLAPYAK.[G]		1.93885e-05	0.00011476	1	1	1	P06576	P06576 [189-198]		0	1088.63502	High	High	8.262e-05	3.281e-06	2.28
False	High	[K].VVEAVNSDSDSEFGIPK.[K]	2xPhospho [S7(100); S9(100)]	3.70397e-07	0.00011476	1	1	7	Q02880	Q02880 [1516-1532]	Q02880 2xPhospho [S1522(100); S1524(100)]	0	1952.79261	High	High	8.262e-05	3.83e-08	3.94
False	High	[K].YGKDATNVGDEGGFAPNILENKEGLELLK.[T]		3.0312e-09	0.00011476	1	1	1	P06733	P06733 [200-228]		2	3091.55823	High	High	8.262e-05	1.732e-10	4.09
False	High	[R].VVNTDHGSPEQLQIPVTDSGR.[H]	1xPhospho [T/S]	2.27494e-07	0.00011476	1	1	1	Q6IQ49	Q6IQ49 [271-291]		0	2329.08199	High	High	8.262e-05	2.215e-08	4.04
False	High	[R].VVPGQFDDADSSDSENRDLK.[T]	1xPhospho [S]	5.02091e-06	0.00011476	1	1	3	Q9BRS2	Q9BRS2 [11-30]		1	2273.95579	High	High	8.262e-05	7.196e-07	2.4
False	High	[K].WGDAGAEYVVESTGVFTTMEK.[A]		1.05705e-11	0.00011476	1	1	4	P04406	P04406 [87-107]		0	2277.03799	High	High	8.262e-05	3.002e-13	3.03
False	High	[R].WFKDHYQDPVPGITPSSSSR.[T]	2xPhospho [T14(99.2); S/Y]	1.62784e-05	0.00011476	1	1	1	Q7KZ85	Q7KZ85 [1510-1529]	Q7KZ85 2xPhospho [T1523(99.2); S/Y]	1	2464.03703	High	High	8.262e-05	2.703e-06	4.67
False	High	[R].WFGFLEAQQAFQSVGTK.[W]		0.000106768	0.00011476	1	1	1	P07814	P07814 [150-166]		0	1943.96502	High	High	8.262e-05	2.229e-05	2.28
False	High	[R].WESQQDVSQTTVSR.[G]	1xPhospho [S3(100)]	4.38835e-07	0.00011476	1	1	2	Q9NQT8	Q9NQT8 [1408-1421]	Q9NQT8 1xPhospho [S1410(100)]	0	1730.73813	High	High	8.262e-05	4.643e-08	3.04
False	High	[R].WEETRTPESQPDTPPGTPLVSQDEKR.[D]	2xPhospho [T13(100); T17(100)]	1.29619e-05	0.00011476	1	1	2	Q96T60	Q96T60 [106-131]	Q96T60 2xPhospho [T118(100); T122(100)]	2	3140.36094	High	High	8.262e-05	2.088e-06	3.18
False	High	[R].WEADTLDKEGLSESVR.[S]	1xPhospho [S14(99.5)]	0.00158899	0.00011476	1	1	1	Q6PHR2	Q6PHR2 [451-466]	Q6PHR2 1xPhospho [S464(99.5)]	1	1914.84808	High	High	8.262e-05	0.0004654	4.02
False	High	[R].WDSYENLSADGEVLHTQGPVDGSLYAK.[V]	1xPhospho [S3(100)]	9.31215e-07	0.00011476	1	1	1	Q68CZ2	Q68CZ2 [330-356]	Q68CZ2 1xPhospho [S332(100)]	0	3031.3357	High	High	8.262e-05	1.084e-07	2.47
False	High	[R].WDQTADQTPGATPK.[K]	1xPhospho [T12(100)]	7.43788e-08	0.00011476	1	1	1	O75533	O75533 [200-213]	O75533 1xPhospho [T211(100)]	0	1595.67374	High	High	8.262e-05	6.335e-09	3.33
False	High	[K].WDKDDFESEEEDVKSTQPISSVGKPASVIK.[N]	1xPhospho [S8(100)]	1.79235e-07	0.00011476	1	1	1	Q7Z6E9	Q7Z6E9 [1321-1350]	Q7Z6E9 1xPhospho [S1328(100)]	2	3430.59377	High	High	8.262e-05	1.699e-08	3.63
False	High	[K].WDKDDFESEEEDVK.[S]	1xPhospho [S8(100)]	2.4318e-08	0.00011476	1	1	2	Q7Z6E9	Q7Z6E9 [1321-1334]	Q7Z6E9 1xPhospho [S1328(100)]	1	1850.70041	High	High	8.262e-05	1.799e-09	4.17
False	High	[R].WAPVGAVAEARPGATAFLEEATAEEPGAAPGSPPDSPGR.[T]	2xPhospho [S32(100); S36(100)]	5.99307e-05	0.00011476	1	1	1	Q96C34	Q96C34 [40-78]	Q96C34 2xPhospho [S71(100); S75(100)]	0	3946.76847	High	High	8.262e-05	1.17e-05	3.45
False	High	[K].WAHDKFSGEEGEIEDDESGTENREEK.[D]	2xPhospho [S7(100); S18(99.1)]	8.80063e-11	0.00011476	1	1	1	Q9Y2W1	Q9Y2W1 [922-947]	Q9Y2W1 2xPhospho [S928(100); S939(99.1)]	2	3183.20998	High	High	8.262e-05	3.24e-12	6.65
False	High	[K].WAHDKFSGEEGEIEDDESGTENREEK.[D]	1xPhospho [S18(100)]	1.9971e-06	0.00011476	1	1	2	Q9Y2W1	Q9Y2W1 [922-947]	Q9Y2W1 1xPhospho [S939(100)]	2	3103.24365	High	High	8.262e-05	2.554e-07	3.95
False	High	[R].VVPGQFDDADSSDSENR.[D]	1xPhospho [S12(99.7)]	5.56991e-07	0.00011476	1	1	2	Q9BRS2	Q9BRS2 [11-27]	Q9BRS2 1xPhospho [S22(99.7)]	0	1917.74982	High	High	8.262e-05	6.064e-08	3.78
False	High	[K].WAHDKFSGEEGEIEDDESGTENR.[E]	2xPhospho [S7(100); S18(99.4)]	8.70786e-11	0.00011476	1	1	2	Q9Y2W1	Q9Y2W1 [922-944]	Q9Y2W1 2xPhospho [S928(100); S939(99.4)]	1	2797.02983	High	High	8.262e-05	3.195e-12	6.25
False	High	[R].WAESGSGTSPESGDEEVSGAGSSPVSGGVNLFANDGSFLELFKR.[K]	2xPhospho [S6(97.5); S23(98.7)]	4.99676e-13	0.00011476	1	1	3	Q9BQ61	Q9BQ61 [28-71]	Q9BQ61 2xPhospho [S33(97.5); S50(98.7)]	1	4577.96578	High	High	8.262e-05	9.68e-15	6.13
False	High	[R].WAESGSGTSPESGDEEVSGAGSSPVSGGVNLFANDGSFLELFKR.[K]	1xPhospho [S23(97.7)]	3.52224e-13	0.00011476	1	1	1	Q9BQ61	Q9BQ61 [28-71]	Q9BQ61 1xPhospho [S50(97.7)]	1	4497.99945	High	High	8.262e-05	6.554e-15	6.03
False	High	[R].WAESGSGTSPESGDEEVSGAGSSPVSGGVNLFANDGSFLELFK.[R]	2xPhospho [S6(97.4); S18(98.1)]	6.74642e-09	0.00011476	1	1	2	Q9BQ61	Q9BQ61 [28-70]	Q9BQ61 2xPhospho [S33(97.4); S45(98.1)]	0	4421.86467	High	High	8.262e-05	4.257e-10	3.42
False	High	[K].VYVGNLGTGAGKGELER.[A]		1.17118e-13	0.00011476	1	1	1	Q16629	Q16629 [13-29]		1	1719.90242	High	High	8.262e-05	2.817e-15	4.39
False	High	[K].VYVGNLGNNGNKTELER.[A]		0.00038472	0.00011476	1	1	1	P84103	P84103 [12-28]		1	1876.95116	High	High	8.262e-05	9.46e-05	1.45
False	High	[K].VYEDSGIPLPAESPKKGPK.[K]	1xPhospho [S13(100)]	0.000707265	0.00011476	1	1	1	Q8IXM2	Q8IXM2 [84-102]	Q8IXM2 1xPhospho [S96(100)]	2	2092.03621	High	High	8.262e-05	0.0001874	3.58
False	High	[K].VVTSENEAGK.[A]		0.00044858	0.00011476	1	1	1	P49321	P49321 [318-327]		0	1033.51603	High	High	8.262e-05	0.000112	1.89
False	High	[K].VVTEEVTTTTTTITEK.[H]		0.000290564	0.00011476	1	1	1	Q01484	Q01484 [815-830]		0	1752.91132	High	High	8.262e-05	6.899e-05	1.86
False	High	[K].VVSVVSATER.[T]		0.00014986	0.00011476	1	1	1	P29374	P29374 [178-187]		0	1046.58405	High	High	8.262e-05	3.276e-05	2.3
False	High	[R].VVSSTSEEEEAFTEK.[F]	1xPhospho [S/T]	8.21824e-06	0.00011476	1	1	1	Q8N573	Q8N573 [199-213]		0	1751.7259	High	High	8.262e-05	1.254e-06	2.3
False	High	[K].VVQEYIDAFSDYANFK.[-]	1xPhospho [Y12(100)]	9.65441e-05	0.00011476	1	1	1	P18433	P18433 [787-802]	P18433 1xPhospho [Y798(100)]	0	1988.86775	High	High	8.262e-05	1.994e-05	1.88
False	High	[R].VVPTLSTTDMK.[T]		0.000677939	0.00011476	1	1	1	Q6P4R8	Q6P4R8 [235-245]		0	1191.62895	High	High	8.262e-05	0.0001782	1.57
False	High	[K].VVPSFLPVDQGGSLVGR.[N]	1xPhospho [S13(100)]	0.000123186	0.00011476	1	1	2	Q14126	Q14126 [668-684]	Q14126 1xPhospho [S680(100)]	0	1806.91498	High	High	8.262e-05	2.632e-05	2.15
False	High	[K].WAHDKFSGEEGEIEDDESGTENR.[E]	1xPhospho [S7(100)]	9.18168e-11	0.00011476	1	1	3	Q9Y2W1	Q9Y2W1 [922-944]	Q9Y2W1 1xPhospho [S928(100)]	1	2717.0635	High	High	8.262e-05	3.393e-12	5.25
False	High	[K].YGKIETIEVMEDR.[Q]		0.000225334	0.00011476	1	1	1	P51991	P51991 [149-161]		1	1582.77813	High	High	8.262e-05	5.161e-05	2.54
False	High	[R].YGLLANTEDPTEMASLDSDEETVFESR.[N]	1xOxidation [M13]; 1xPhospho [S18(100)]	3.93843e-08	0.00011476	1	1	1	Q9BVV8	Q9BVV8 [103-129]	Q9BVV8 1xPhospho [S120(100)]	0	3115.29733	High	High	8.262e-05	3.084e-09	4.35
False	High	[R].YGLLANTEDPTEMASLDSDEETVFESR.[N]	2xPhospho [S15(100); S18(100)]	9.65136e-10	0.00011476	1	1	3	Q9BVV8	Q9BVV8 [103-129]	Q9BVV8 2xPhospho [S117(100); S120(100)]	0	3179.26874	High	High	8.262e-05	4.786e-11	5.53
False	High	[R].YSLDPENPTK.[S]		6.80567e-05	0.00011476	1	1	1	P18621	P18621 [4-13]		0	1163.55789	High	High	8.262e-05	1.349e-05	1.91
False	High	[R].YSHSYLSDSDTEAK.[L]	2xPhospho [S7(100); S9(100)]	0.000782093	0.00011476	1	1	2	Q92614	Q92614 [2035-2048]	Q92614 2xPhospho [S2041(100); S2043(100)]	0	1762.62448	High	High	8.262e-05	0.0002093	3.0
False	High	[K].YSEGYPGKR.[Y]		0.00239944	0.00011476	1	1	2	P34897	P34897 [96-104]		1	1056.51088	High	High	8.262e-05	0.0007386	1.73
False	High	[R].YSEEGLSPSK.[R]	1xPhospho [S7(99.7)]	0.00039925	0.00011476	1	1	1	Q9UIF9	Q9UIF9 [1777-1786]	Q9UIF9 1xPhospho [S1783(99.7)]	0	1176.48203	High	High	8.262e-05	9.856e-05	2.67
False	High	[K].YSDLLSQSLNQPLTSSK.[A]	1xPhospho [S16(98.9)]	1.67305e-07	0.00011476	1	1	1	Q6ZRS2	Q6ZRS2 [243-259]	Q6ZRS2 1xPhospho [S258(98.9)]	0	1960.92633	High	High	8.262e-05	1.571e-08	3.38
False	High	[R].YSDGSIALDIFGPQK.[M]	1xPhospho [S2(100)]	3.94345e-05	0.00011476	1	1	1	Q12923	Q12923 [344-358]	Q12923 1xPhospho [S345(100)]	0	1690.77239	High	High	8.262e-05	7.314e-06	2.49
False	High	[R].YRSPYSGPKFNSAIR.[G]	2xPhospho [S3(100); S6(100)]	1.4034e-05	0.00011476	1	1	1	Q14498	Q14498 [95-109]	Q14498 2xPhospho [S97(100); S100(100)]	2	1902.82994	High	High	8.262e-05	2.283e-06	3.81
False	High	[R].YRSPEPDPYLSYR.[W]	1xPhospho [S3(100)]	7.01048e-06	0.00011476	1	1	2	P49761	P49761 [155-167]	P49761 1xPhospho [S157(100)]	1	1722.75233	High	High	8.262e-05	1.046e-06	3.31
False	High	[R].YRSDIHTEAVQAALAK.[H]	1xPhospho [S3(100)]	5.69938e-11	0.00011476	1	1	1	Q9P265	Q9P265 [98-113]	Q9P265 1xPhospho [S100(100)]	1	1852.8953	High	High	8.262e-05	1.991e-12	5.22
False	High	[R].YRQRSPSPAPAPAPAAAAGPPTR.[K]	2xPhospho [S5(100); S7(100)]	7.88096e-13	0.00011476	1	1	5	Q9H7N4	Q9H7N4 [494-516]	Q9H7N4 2xPhospho [S498(100); S500(100)]	2	2447.13808	High	High	8.262e-05	1.619e-14	4.57
False	High	[K].YRIQEQESSGEEDSDLSPEEREK.[K]	2xPhospho [S8(100); S9(100)]	1.27636e-12	0.00011476	1	2	3	Q6NXS1	Q6NXS1 [114-136]	Q6NXS1 2xPhospho [S121(100); S122(100)]	2	2900.15068	High	High	8.262e-05	2.776e-14	5.86
False	High	[K].YRIQEQESSGEEDSDLSPEEREK.[K]	1xPhospho [S9(99.7)]	2.4599e-10	0.00011476	1	2	1	Q6NXS1	Q6NXS1 [114-136]	Q6NXS1 1xPhospho [S122(99.7)]	2	2820.18435	High	High	8.262e-05	1.031e-11	4.23
False	High	[K].YRIQEQESSGEEDSDLSPEER.[E]	2xPhospho [S8(100); S9(100)]	1.33751e-10	0.00011476	1	2	3	Q6NXS1	Q6NXS1 [114-134]	Q6NXS1 2xPhospho [S121(100); S122(100)]	1	2643.01312	High	High	8.262e-05	5.187e-12	5.48
False	High	[K].YSPPSPGVQPFGVPLSMPPVMAAALSR.[H]	1xPhospho [S/Y]	0.00334573	0.00011476	1	1	1	P57682	P57682 [107-133]		0	2833.38167	High	High	8.262e-05	0.001078	2.25
False	High	[K].YRIQEQESSGEEDSDLSPEER.[E]	1xPhospho [S9(100)]	9.94118e-11	0.00011476	1	2	1	Q6NXS1	Q6NXS1 [114-134]	Q6NXS1 1xPhospho [S122(100)]	1	2563.04679	High	High	8.262e-05	3.724e-12	4.6
False	High	[R].YQTQPVTLGEVEQVQSGK.[L]	1xPhospho [T3(100)]	5.09469e-09	0.00011476	1	1	1	O95425	O95425 [850-867]	O95425 1xPhospho [T852(100)]	0	2070.97434	High	High	8.262e-05	3.108e-10	4.86
False	High	[R].YQPLASTASDNDFVTPEPR.[R]	1xPhospho [S9(100)]	3.57549e-11	0.00011476	1	1	2	Q15021	Q15021 [1325-1343]	Q15021 1xPhospho [S1333(100)]	0	2187.95942	High	High	8.262e-05	1.178e-12	3.99
False	High	[R].YQPLASTASDNDFVTPEPR.[R]	1xDehydrated [S9(99)]	1.75091e-08	0.00011476	1	1	1	Q15021	Q15021 [1325-1343]	Q15021 1xDehydrated [S1333(99)]	0	2089.98252	High	High	8.262e-05	1.241e-09	3.26
False	High	[K].YQLDKDGVVLFKK.[F]		0.00112675	0.00011476	1	1	1	P07237	P07237 [196-208]		2	1552.87336	High	High	8.262e-05	0.0003168	1.64
False	High	[K].YQFVREPEDEEEEEEEEEEDEDEDLEELEVLER.[K]		1.13844e-11	0.00011476	1	1	1	Q9NQC3	Q9NQC3 [25-57]		1	4186.72661	High	High	8.262e-05	3.26e-13	5.91
False	High	[K].YQEDSDPERSDYEEQQLQKEEEAR.[K]	1xPhospho [S/Y]	0.000432257	0.00011476	1	1	1	Q6P6C2	Q6P6C2 [60-83]		2	3081.2593	High	High	8.262e-05	0.0001074	3.27
False	High	[K].YQEDSDPERSDYEEQQLQKEEEAR.[K]	1xPhospho [S5(100)]; 1xDehydrated [S10(100)]	9.79314e-13	0.00011476	1	1	2	Q6P6C2	Q6P6C2 [60-83]	Q6P6C2 1xPhospho [S64(100)]; 1xDehydrated [S69(100)]	2	3063.24874	High	High	8.262e-05	2.068e-14	4.36
False	High	[R].YQDEVFGGFVTEPQEESEEEVEEPEER.[Q]	1xPhospho [S17(100)]	1.80907e-10	0.00011476	1	1	11	Q13283	Q13283 [133-159]	Q13283 1xPhospho [S149(100)]	0	3296.33146	High	High	8.262e-05	7.29e-12	4.12
False	High	[R].YQDEVFGGFVTEPQEESEEEVEEPEER.[Q]		1.27575e-05	0.00011476	1	1	1	Q13283	Q13283 [133-159]		0	3216.36513	High	High	8.262e-05	2.052e-06	3.03
False	High	[R].YQDEVFGGFVTEPQEESEEEVEEPEER.[Q]	1xDehydrated [S17(100)]	1.98135e-12	0.00011476	1	1	1	Q13283	Q13283 [133-159]	Q13283 1xDehydrated [S149(100)]	0	3198.35457	High	High	8.262e-05	4.559e-14	4.59
False	High	[K].YQAVTATLEEK.[R]		4.47815e-05	0.00011476	1	2	1	P40429	P40429 [149-159]		0	1252.64196	High	High	8.262e-05	8.428e-06	2.59
False	High	[R].YPSSISSSPQKDLTQAK.[N]	1xPhospho [T14(100)]	1.09985e-05	0.00011476	1	1	1	Q14157	Q14157 [602-618]	Q14157 1xPhospho [T615(100)]	1	1916.90011	High	High	8.262e-05	1.732e-06	3.57
False	High	[K].YPSPFFVFGEK.[I]		2.29708e-05	0.00011476	1	1	1	Q08211	Q08211 [1038-1048]		0	1317.6514	High	High	8.262e-05	3.974e-06	2.24
False	High	[R].YRAPGEQDGDAMPLGSAVDILATDDPNFSQEDQQDTQIYEK.[H]	1xPhospho [S29(97.8)]	5.34352e-09	0.00011476	1	1	1	P25205	P25205 [507-547]	P25205 1xPhospho [S535(97.8)]	1	4608.00322	High	High	8.262e-05	3.265e-10	4.29
False	High	[K].YPEAPPSVR.[F]		0.00265261	0.00011476	1	1	1	Q15819	Q15819 [73-81]		0	1015.52072	High	High	8.262e-05	0.0008292	2.26
False	High	[R].YSPSQNSPIHHIPSR.[R]	2xPhospho [S2(100); S7(100)]	0.00121337	0.00011476	1	1	2	Q9NYF8	Q9NYF8 [284-298]	Q9NYF8 2xPhospho [S285(100); S290(100)]	0	1879.7888	High	High	8.262e-05	0.0003443	3.21
False	High	[K].YSPTSPKYSPTSPK.[Y]	2xPhospho [S5(100); S9(100)]	0.000230159	0.00011476	1	1	2	P24928	P24928 [1860-1873]	P24928 2xPhospho [S1864(100); S1868(100)]	1	1699.70161	High	High	8.262e-05	5.291e-05	3.61
False	High	[K].YYSDSDDELTVEQR.[R]	2xPhospho [S3(100); S5(100)]	4.25104e-07	0.00011476	1	1	4	Q8NFC6	Q8NFC6 [480-493]	Q8NFC6 2xPhospho [S482(100); S484(100)]	0	1879.66708	High	High	8.262e-05	4.48e-08	4.1
False	High	[K].YYPTAEEVYGPEVETIVQEEDTQPLTEPIIKPVK.[T]	1xDehydrated [T]	1.59021e-06	0.00011476	1	1	1	Q15029	Q15029 [65-98]		0	3886.95246	High	High	8.262e-05	1.978e-07	3.19
False	High	[R].YYEDLDEVSSTSSVSQSLESEDAR.[T]	2xPhospho [S9(97); S/T/Y]	0.000218285	0.00011476	1	1	1	P35658	P35658 [977-1000]	P35658 2xPhospho [S985(97); S/T/Y]	0	2856.102	High	High	8.262e-05	4.988e-05	2.63
False	High	[R].YYEDLDEVSSTSSVSQSLESEDAR.[T]	1xPhospho [S/T/Y]	5.29411e-06	0.00011476	1	1	1	P35658	P35658 [977-1000]		0	2776.13566	High	High	8.262e-05	7.611e-07	3.28
False	High	[K].YVSVAPVPDTMGK.[E]	1xOxidation [M11]	0.000418739	0.00011476	1	1	1	Q86US8	Q86US8 [1153-1165]		0	1379.68753	High	High	8.262e-05	0.0001036	2.16
False	High	[K].YVSVAPVPDTMGK.[E]		0.000418739	0.00011476	1	1	1	Q86US8	Q86US8 [1153-1165]		0	1363.69261	High	High	8.262e-05	0.0001036	1.96
False	High	[K].YVSGSSPDLVTR.[K]	1xPhospho [S5(99.7)]	4.07082e-05	0.00011476	1	1	1	Q15678	Q15678 [589-600]	Q15678 1xPhospho [S593(99.7)]	0	1360.61444	High	High	8.262e-05	7.572e-06	2.37
False	High	[R].YVSGKRPDYAPMESSDEEDEEFQFIKK.[A]	1xOxidation [M12]; 2xPhospho [S14(100); S15(100)]	2.76402e-10	0.00011476	1	1	1	P55081	P55081 [39-65]	P55081 2xPhospho [S52(100); S53(100)]	2	3400.40043	High	High	8.262e-05	1.175e-11	5.77
False	High	[R].YVSGKRPDYAPMESSDEEDEEFQFIKK.[A]	2xPhospho [S14(100); S15(100)]	1.19931e-09	0.00011476	1	1	1	P55081	P55081 [39-65]	P55081 2xPhospho [S52(100); S53(100)]	2	3384.40551	High	High	8.262e-05	6.115e-11	4.85
False	High	[K].YVESDDEKPLDDETVNEDASNENSENDITMQSLPK.[G]	3xPhospho [S4(100); T14(98.6); S24(100)]	1.47976e-05	0.00011476	1	1	1	P46100	P46100 [89-123]	P46100 3xPhospho [S92(100); T102(98.6); S112(100)]	0	4210.61321	High	High	8.262e-05	2.43e-06	3.97
False	High	[R].YVEQYVGTEGASSSPTEGFLLKPVFLQR.[N]	1xPhospho [S14(98.4)]	7.19868e-06	0.00011476	1	1	3	O75182	O75182 [990-1017]	O75182 1xPhospho [S1003(98.4)]	0	3182.54457	High	High	8.262e-05	1.076e-06	2.43
False	High	[K].YVDEENSDGETSNHRLQETSSQSYVEEQK.[Q]	1xPhospho [S7(100)]	1.21367e-06	0.00011476	1	1	2	Q8N9T8	Q8N9T8 [130-158]	Q8N9T8 1xPhospho [S136(100)]	1	3468.4347	High	High	8.262e-05	1.459e-07	3.54
False	High	[R].YVASYLLAALGGNSSPSAKDIKK.[I]	1xPhospho [S17(98.5)]	3.37446e-06	0.00011476	1	1	1	P05387	P05387 [3-25]	P05387 1xPhospho [S19(98.5)]	2	2433.24252	High	High	8.262e-05	4.603e-07	3.4
False	High	[R].YSPSQNSPIHHIPSRR.[S]	1xPhospho [S7(100)]	0.0001547	0.00011476	1	1	1	Q9NYF8	Q9NYF8 [284-299]	Q9NYF8 1xPhospho [S290(100)]	1	1955.92358	High	High	8.262e-05	3.396e-05	2.83
False	High	[R].YVASYLLAALGGNSSPSAK.[D]	1xPhospho [S15(98.9)]	1.76956e-08	0.00011476	1	1	3	P05387	P05387 [3-21]	P05387 1xPhospho [S17(98.9)]	0	1948.94158	High	High	8.262e-05	1.258e-09	4.25
False	High	[R].YTQGTGGDEVDDSVSVNDIDLSLYIPR.[D]	1xPhospho [S/Y/T]	1.63648e-05	0.00011476	1	1	1	Q8WU90	Q8WU90 [314-340]		0	3008.34085	High	High	8.262e-05	2.717e-06	2.26
False	High	[K].YTPSGQAGAAASESLFVSNHAY.[-]		2.34745e-12	0.00011476	1	1	2	P04075	P04075 [343-364]		0	2228.02545	High	High	8.262e-05	5.51e-14	3.66
False	High	[K].YTLENKEEGSLSDTEADAVSGQLPDPTTNPSAGKDGPSLLVVEQVR.[V]	1xPhospho [S/T/Y]	4.69092e-08	0.00011476	1	1	1	Q8N1G4	Q8N1G4 [509-554]		2	4894.31537	High	High	8.262e-05	3.774e-09	5.62
False	High	[K].YTFDFSEEEDDDADDDDDDNNDLEELKVK.[A]	1xPhospho [T/S/Y]	9.55815e-12	0.00011476	1	1	2	Q02880	Q02880 [1370-1398]		1	3535.32281	High	High	8.262e-05	2.668e-13	4.6
False	High	[K].YTFDFSEEEDDDADDDDDDNNDLEELK.[V]	1xPhospho [S6(100)]	1.11013e-08	0.00011476	1	1	4	Q02880	Q02880 [1370-1396]	Q02880 1xPhospho [S1375(100)]	0	3308.15943	High	High	8.262e-05	7.456e-10	4.05
False	High	[R].YSVLNNDDYFADVSPLRATSPSK.[S]	2xPhospho [S14(100); S20(98.9)]	1.87989e-07	0.00011476	1	1	2	Q1ED39	Q1ED39 [29-51]	Q1ED39 2xPhospho [S42(100); S48(98.9)]	1	2719.16883	High	High	8.262e-05	1.793e-08	5.54
False	High	[R].YSVLNNDDYFADVSPLR.[A]	1xPhospho [S14(100)]	8.0459e-06	0.00011476	1	1	2	Q1ED39	Q1ED39 [29-45]	Q1ED39 1xPhospho [S42(100)]	0	2067.90593	High	High	8.262e-05	1.222e-06	2.99
False	High	[R].YSVEASSPGHGSPLSSLLPSASVPESMTISELR.[Q]	2xPhospho [S/Y/T]	0.000296785	0.00011476	1	1	1	Q8TEQ0	Q8TEQ0 [439-471]		0	3532.59544	High	High	8.262e-05	7.07e-05	2.31
False	High	[R].YSSQDADEQDWEFQKR.[D]	1xPhospho [S3(98.9)]	2.03092e-08	0.00011476	1	1	1	Q9C0C2	Q9C0C2 [918-933]	Q9C0C2 1xPhospho [S920(98.9)]	1	2111.83422	High	High	8.262e-05	1.468e-09	2.96
False	High	[K].YSPTSPTYSPTTPK.[Y]	2xPhospho [S5(100); T12(98.4)]	0.00288633	0.00011476	1	1	1	P24928	P24928 [1874-1887]	P24928 2xPhospho [S1878(100); T1885(98.4)]	0	1686.66998	High	High	8.262e-05	0.0009127	2.56
False	High	[K].YSPTSPTYSPTSPK.[YG]	2xPhospho [S5(100); S9(99.4)]	0.00096648	0.00011476	1	1	2	P24928	P24928 [1909-1922]; [1923-1936]	P24928 2xPhospho [S1913(100); S1917(99.4)]; 2xPhospho [S1927(100); S1931(99.4)]	0	1672.65433	High	High	8.262e-05	0.0002666	2.86
False	High	[K].YSPTSPTYSPTSPK.[YG]	1xPhospho [S5(100)]	5.42429e-07	0.00011476	1	1	3	P24928	P24928 [1909-1922]; [1923-1936]	P24928 1xPhospho [S1913(100)]; 1xPhospho [S1927(100)]	0	1592.688	High	High	8.262e-05	5.887e-08	3.14
False	High	[K].YSPTSPTYSPTSPK.[YG]		6.59906e-07	0.00011476	1	1	1	P24928	P24928 [1909-1922]; [1923-1936]		0	1512.72167	High	High	8.262e-05	7.332e-08	2.58
False	High	[K].YVAGETNAKENENSSPVAGAFGVFSTISTAVQSTGK.[S]	1xPhospho [S/Y/T]	6.11379e-08	0.00011476	1	1	1	Q9NRY5	Q9NRY5 [132-167]		1	3698.72216	High	High	8.262e-05	5.08e-09	3.81
False	High	[K].VVDFGSATYDDEHHSTLVSTRHYR.[A]	1xPhospho [S/T/Y]; 1xDehydrated [S/T]	0.00371775	0.00011476	1	2	1	Q9HAZ1	Q9HAZ1 [321-344]		1	2854.25806	High	High	8.262e-05	0.001208	5.7
False	High	[K].YNRDFESHITSYKQNPEQSADEDAEK.[N]	1xPhospho [S19(100)]	1.24352e-07	0.00011476	1	2	1	B5ME19	B5ME19 [148-173]	B5ME19 1xPhospho [S166(100)]	2	3181.33822	High	High	8.262e-05	1.123e-08	4.93
False	High	[K].YNFRFEEPDSASVK.[T]		9.64275e-08	0.00011476	1	1	1	Q8N9T8	Q8N9T8 [298-311]		1	1688.79148	High	High	8.262e-05	8.447e-09	3.72
False	High	[R].YLGGSMDLSTFDFR.[T]	1xOxidation [M6]; 1xPhospho [S5(100)]	0.00179441	0.00011476	1	1	1	O95983	O95983 [52-65]	O95983 1xPhospho [S56(100)]	0	1704.69752	High	High	8.262e-05	0.0005348	1.74
False	High	[K].YLFNQLFGEEDADQEVSPDRADPEAAWEPTEAEAR.[A]	1xPhospho [S17(100)]	1.03076e-08	0.00011476	1	1	1	Q9UBT2	Q9UBT2 [191-225]	Q9UBT2 1xPhospho [S207(100)]	1	4075.75055	High	High	8.262e-05	6.848e-10	3.56
False	High	[R].YIEVFKSSQEEVR.[S]	1xPhospho [S8(99.6)]	0.000878669	0.00011476	1	1	1	P52597	P52597 [180-192]	P52597 1xPhospho [S187(99.6)]	1	1693.78329	High	High	8.262e-05	0.0002385	3.41
False	High	[K].YIEIDSDEEPRGELLSLRDIER.[L]	1xPhospho [S6(100)]	0.00120697	0.00011476	1	1	3	Q9NVU7	Q9NVU7 [580-601]	Q9NVU7 1xPhospho [S585(100)]	2	2727.2873	High	High	8.262e-05	0.0003405	2.96
False	High	[K].YIEIDSDEEPRGELLSLR.[D]	1xPhospho [S6(100)]	0.000616321	0.00011476	1	1	1	Q9NVU7	Q9NVU7 [580-597]	Q9NVU7 1xPhospho [S585(100)]	1	2214.03258	High	High	8.262e-05	0.0001605	2.55
False	High	[K].YIEIDSDEEPR.[G]	1xPhospho [S6(100)]	8.39427e-06	0.00011476	1	1	1	Q9NVU7	Q9NVU7 [580-590]	Q9NVU7 1xPhospho [S585(100)]	0	1445.5832	High	High	8.262e-05	1.279e-06	2.49
False	High	[R].YLAEFATGNDRK.[E]		2.87854e-06	0.00011476	1	1	1	P62258	P62258 [131-142]		1	1384.68555	High	High	8.262e-05	3.844e-07	2.25
False	High	[R].YKNRPGLSYHYAHSHLAEEEGEDKEDSQPPTPVSQR.[S]	1xPhospho [S27(100)]	6.9147e-05	0.00011476	1	1	1	Q92785	Q92785 [218-253]	Q92785 1xPhospho [S244(100)]	2	4231.91052	High	High	8.262e-05	1.368e-05	3.13
False	High	[K].YKDIIRQPSEEEIIK.[L]	1xPhospho [S9(100)]	1.36671e-05	0.00011476	1	1	3	Q15121	Q15121 [108-122]	Q15121 1xPhospho [S116(100)]	2	1940.97288	High	High	8.262e-05	2.212e-06	3.92
False	High	[K].YKDLDEDELLGNLSETELK.[Q]	1xPhospho [S14(100)]	1.50618e-09	0.00011476	1	1	1	Q9NYL9	Q9NYL9 [12-30]	Q9NYL9 1xPhospho [S25(100)]	1	2304.05305	High	High	8.262e-05	7.874e-11	4.79
False	High	[R].YHTSQSGDEMTSLSEYVSR.[M]	1xOxidation [M10]	3.51596e-09	0.00011476	1	1	1	P08238	P08238 [457-475]		0	2192.94007	High	High	8.262e-05	2.051e-10	3.93
False	High	[R].YHTSQSGDEMTSLSEYVSR.[M]		5.54433e-16	0.00011476	1	1	1	P08238	P08238 [457-475]		0	2176.94515	High	High	8.262e-05	5.936e-16	4.34
False	High	[R].YGVYEDENYEVGSDDEEIPFK.[C]	1xPhospho [S13(100)]	3.3037e-06	0.00011476	1	1	3	O15541	O15541 [241-261]	O15541 1xPhospho [S253(100)]	0	2577.02287	High	High	8.262e-05	4.483e-07	3.52
False	High	[K].YLILKDPNKQVIR.[V]		0.000597052	0.00011476	1	1	1	O15371	O15371 [506-518]		2	1599.95809	High	High	8.262e-05	0.0001548	1.62
False	High	[R].YGSPPQRDPNWNGER.[L]	1xPhospho [S3(100)]	8.82292e-05	0.00011476	1	1	1	O15234	O15234 [263-277]	O15234 1xPhospho [S265(100)]	1	1852.77625	High	High	8.262e-05	1.808e-05	2.15
False	High	[K].YGQISEVVVVKDRETQR.[S]		0.000235088	0.00011476	1	1	1	Q14011	Q14011 [29-45]		2	2006.06653	High	High	8.262e-05	5.43e-05	1.36
False	High	[R].YGPPPSYPNLK.[I]		6.07603e-06	0.00011476	1	1	1	Q13435	Q13435 [639-649]		0	1232.631	High	High	8.262e-05	8.936e-07	2.14
False	High	[R].YGPKSEAAAPHTDAGGGLSSDEEEGTSSQAEAAR.[I]	2xPhospho [S19(100); S20(100)]	5.71195e-10	0.00011476	1	1	1	Q01831	Q01831 [865-898]	Q01831 2xPhospho [S883(100); S884(100)]	1	3493.40645	High	High	8.262e-05	2.645e-11	6.52
False	High	[K].YGPADVEDTTGSGATDSKDDDDIDLFGSDDEEESEEAKR.[L]	2xPhospho [T15(97.5); S28(100)]	5.94107e-15	0.00011476	1	1	3	P24534	P24534 [79-117]	P24534 2xPhospho [T93(97.5); S106(100)]	2	4340.65592	High	High	8.262e-05	1.183e-15	8.59
False	High	[K].YGPADVEDTTGSGATDSKDDDDIDLFGSDDEEESEEAKR.[L]	1xPhospho [S28(100)]	5.22421e-15	0.00011476	1	1	8	P24534	P24534 [79-117]	P24534 1xPhospho [S106(100)]	2	4260.68959	High	High	8.262e-05	1.14e-15	9.88
False	High	[K].YGPADVEDTTGSGATDSKDDDDIDLFGSDDEEESEEAKR.[L]	1xPhospho [S28(99)]; 1xDehydrated [S17(98)]	9.14514e-08	0.00011476	1	1	2	P24534	P24534 [79-117]	P24534 1xPhospho [S106(99)]; 1xDehydrated [S95(98)]	2	4242.67902	High	High	8.262e-05	7.955e-09	4.71
False	High	[K].YGPADVEDTTGSGATDSKDDDDIDLFGSDDEEESEEAK.[R]	2xPhospho [S17(98.6); S28(100)]	2.28607e-12	0.00011476	1	1	1	P24534	P24534 [79-116]	P24534 2xPhospho [S95(98.6); S106(100)]	1	4184.55481	High	High	8.262e-05	5.342e-14	6.83
False	High	[K].YGPADVEDTTGSGATDSKDDDDIDLFGSDDEEESEEAK.[R]	1xPhospho [S28(100)]	7.23394e-11	0.00011476	1	1	6	P24534	P24534 [79-116]	P24534 1xPhospho [S106(100)]	1	4104.58848	High	High	8.262e-05	2.605e-12	5.96
False	High	[R].YGMGTSVER.[A]	1xPhospho [S6(99.7)]	0.00121337	0.00011476	1	1	1	P08559	P08559 [227-235]	P08559 1xPhospho [S232(99.7)]	0	1079.42274	High	High	8.262e-05	0.0003427	2.41
False	High	[K].YGLQDSDEEEEEHPSK.[T]	1xPhospho [S6(100)]	8.79278e-09	0.00011476	1	1	2	P52948	P52948 [883-898]	P52948 1xPhospho [S888(100)]	0	1971.74915	High	High	8.262e-05	5.725e-10	4.38
False	High	[R].YGINTTDIFQTVDLWEGK.[N]		4.79567e-10	0.00011476	1	1	2	P37802	P37802 [103-120]		0	2100.02841	High	High	8.262e-05	2.178e-11	3.62
False	High	[K].YGLIYHASLVGQTSPK.[H]	1xPhospho [T/S/Y]	1.41835e-05	0.00011476	1	1	1	Q9Y2X3	Q9Y2X3 [338-353]		0	1813.88843	High	High	8.262e-05	2.309e-06	2.99
False	High	[R].YGLLANTEDPTEMASLDSDEETVFESR.[N]	1xOxidation [M13]; 2xPhospho [S18(98.2); T/S/Y]	0.000409962	0.00011476	1	1	1	Q9BVV8	Q9BVV8 [103-129]	Q9BVV8 2xPhospho [S120(98.2); T/S/Y]	0	3195.26366	High	High	8.262e-05	0.0001016	2.41
False	High	[K].YGSFEEAEASYPILNR.[A]	1xPhospho [S3(100)]	0.000649828	0.00011476	1	1	1	O95425	O95425 [966-981]	O95425 1xPhospho [S968(100)]	0	1925.8317	High	High	8.262e-05	0.0001706	2.44
False	High	[K].YNRDFESHITSYK.[Q]		8.49133e-08	0.00011476	1	2	3	B5ME19	B5ME19 [148-160]		1	1659.77616	High	High	8.262e-05	7.352e-09	4.3
False	High	[K].YILPTLEK.[E]		0.000382688	0.00011476	1	1	1	Q9H8G2	Q9H8G2 [105-112]		0	976.57136	High	High	8.262e-05	9.377e-05	1.94
False	High	[R].YLMEEDEDAYKK.[Q]		0.000603407	0.00011476	1	1	1	P46777	P46777 [210-221]		1	1533.67775	High	High	8.262e-05	0.000157	1.88
False	High	[R].YNDWSDDDDDSNESK.[S]	1xPhospho [S5(100)]	4.01394e-09	0.00011476	1	1	1	Q9UH62	Q9UH62 [57-71]	Q9UH62 1xPhospho [S61(100)]	0	1884.60797	High	High	8.262e-05	2.371e-10	3.26
False	High	[R].YMSQMSVPEQAELEK.[L]	1xOxidation [M]; 1xPhospho [S6(100)]	0.00107436	0.00011476	1	1	2	Q15154	Q15154 [88-102]	Q15154 1xPhospho [S93(100)]	0	1865.76969	High	High	8.262e-05	0.0002989	2.88
False	High	[K].YMRPAKHPNYSPPGSPIEK.[Y]	2xPhospho [S11(100); S15(100)]	5.68382e-05	0.00011476	1	1	4	Q9UHF7	Q9UHF7 [1071-1089]	Q9UHF7 2xPhospho [S1081(100); S1085(100)]	1	2329.02363	High	High	8.262e-05	1.098e-05	4.49
False	High	[R].YMPQNPHIIATK.[T]		2.75049e-05	0.00011476	1	1	1	Q16576	Q16576 [131-142]		0	1412.73548	High	High	8.262e-05	4.854e-06	2.04
False	High	[R].YMNSDTTSPELR.[E]	1xOxidation [M2]; 1xPhospho [S8(99.6)]	0.00137759	0.00011476	1	1	1	Q96ST3	Q96ST3 [1105-1116]	Q96ST3 1xPhospho [S1112(99.6)]	0	1509.59272	High	High	8.262e-05	0.0003957	2.79
False	High	[R].YMNSDTTSPELR.[E]	1xPhospho [S8(99.6)]	0.00131356	0.00011476	1	1	1	Q96ST3	Q96ST3 [1105-1116]	Q96ST3 1xPhospho [S1112(99.6)]	0	1493.5978	High	High	8.262e-05	0.0003763	2.68
False	High	[K].YMLTHQELASDGEIETK.[L]	1xOxidation [M2]; 1xPhospho [S10(100)]	2.28703e-07	0.00011476	1	1	1	Q02241	Q02241 [858-874]	Q02241 1xPhospho [S867(100)]	0	2060.88823	High	High	8.262e-05	2.233e-08	4.58
False	High	[K].YMLTHQELASDGEIETK.[L]	1xPhospho [S10(100)]	1.38681e-08	0.00011476	1	1	1	Q02241	Q02241 [858-874]	Q02241 1xPhospho [S867(100)]	0	2044.89331	High	High	8.262e-05	9.55e-10	5.46
False	High	[R].YMAENPTAGVVQEEEEDNLEYDSDGNPIAPTKK.[I]	1xOxidation [M2]; 1xPhospho [S23(100)]	1.50618e-09	0.00011476	1	1	1	Q86XP3	Q86XP3 [163-195]	Q86XP3 1xPhospho [S185(100)]	1	3749.6048	High	High	8.262e-05	7.888e-11	5.89
False	High	[R].YMAENPTAGVVQEEEEDNLEYDSDGNPIAPTKK.[I]	1xPhospho [S23(100)]	5.08348e-10	0.00011476	1	1	3	Q86XP3	Q86XP3 [163-195]	Q86XP3 1xPhospho [S185(100)]	1	3733.60989	High	High	8.262e-05	2.333e-11	5.68
False	High	[R].YMAENPTAGVVQEEEEDNLEYDSDGNPIAPTK.[K]	1xOxidation [M2]; 1xPhospho [S23(100)]	7.67813e-08	0.00011476	1	1	1	Q86XP3	Q86XP3 [163-194]	Q86XP3 1xPhospho [S185(100)]	0	3621.50984	High	High	8.262e-05	6.554e-09	5.3
False	High	[R].YMAENPTAGVVQEEEEDNLEYDSDGNPIAPTK.[K]	1xPhospho [S23(100)]	8.30579e-06	0.00011476	1	1	1	Q86XP3	Q86XP3 [163-194]	Q86XP3 1xPhospho [S185(100)]	0	3605.51492	High	High	8.262e-05	1.268e-06	3.6
False	High	[R].YLVDGTKPNAGSEEISSEDDELVEEKK.[Q]	3xPhospho [S12(100); S16(100); S17(100)]	9.04874e-08	0.00011476	1	1	2	Q9NY61	Q9NY61 [305-331]	Q9NY61 3xPhospho [S316(100); S320(100); S321(100)]	1	3221.30995	High	High	8.262e-05	7.899e-09	4.45
False	High	[K].YLLSQSSPAPLTAAEEELR.[Q]	1xPhospho [S7(100)]	1.15207e-08	0.00011476	1	1	2	Q12792	Q12792 [137-155]	Q12792 1xPhospho [S143(100)]	0	2155.03186	High	High	8.262e-05	7.785e-10	3.17
False	High	[R].YLVDGTKPNAGSEEISSEDDELVEEKK.[Q]	2xPhospho [S16(100); S17(100)]	1.59021e-06	0.00011476	1	1	2	Q9NY61	Q9NY61 [305-331]	Q9NY61 2xPhospho [S320(100); S321(100)]	1	3141.34362	High	High	8.262e-05	1.98e-07	3.74
False	High	[R].YLSVKSLPEAMR.[M]	2xPhospho [S3(100); S6(100)]	0.000761667	0.00011476	1	1	2	Q7Z591	Q7Z591 [765-776]	Q7Z591 2xPhospho [S767(100); S770(100)]	1	1553.68346	High	High	8.262e-05	0.0002029	2.25
False	High	[K].YLSQLAEEGLKETEGADSPRPEDSGIVPR.[F]	1xPhospho [S18(100)]	2.12159e-05	0.00011476	1	1	1	Q5T481	Q5T481 [1193-1221]	Q5T481 1xPhospho [S1210(100)]	1	3223.51546	High	High	8.262e-05	3.624e-06	2.87
False	High	[R].YISQEEGPLSPFLGQLDEDYRTK.[E]	2xPhospho [S3(100); S10(100)]	2.24891e-05	0.00011476	1	1	1	Q5VUA4	Q5VUA4 [205-227]	Q5VUA4 2xPhospho [S207(100); S214(100)]	1	2845.23691	High	High	8.262e-05	3.87e-06	3.11
False	High	[R].YISQEEGPLSPFLGQLDEDYR.[T]	2xPhospho [S3(100); S10(100)]	2.12352e-07	0.00011476	1	1	4	Q5VUA4	Q5VUA4 [205-225]	Q5VUA4 2xPhospho [S207(100); S214(100)]	0	2616.09427	High	High	8.262e-05	2.053e-08	4.26
False	High	[R].YISQEEGPLSPFLGQLDEDYR.[T]	1xPhospho [S10(100)]	4.07461e-07	0.00011476	1	1	2	Q5VUA4	Q5VUA4 [205-225]	Q5VUA4 1xPhospho [S214(100)]	0	2536.12794	High	High	8.262e-05	4.275e-08	3.4
False	High	[R].YISPDQLADLYK.[S]		9.91357e-05	0.00011476	1	1	1	P06733	P06733 [270-281]		0	1425.72602	High	High	8.262e-05	2.059e-05	1.88
False	High	[K].YLSFTPPEKDGFPSGTPALNAK.[G]	2xPhospho [S3(100); S/T/Y]	0.00054278	0.00011476	1	1	3	Q13177	Q13177 [139-160]	Q13177 2xPhospho [S141(100); S/T/Y]	1	2497.1088	High	High	8.262e-05	0.0001392	3.38
False	High	[K].YLSFTPPEKDGFPSGTPALNAK.[G]	1xPhospho [S3(100)]	3.12344e-05	0.00011476	1	1	2	Q13177	Q13177 [139-160]	Q13177 1xPhospho [S141(100)]	1	2417.14247	High	High	8.262e-05	5.601e-06	2.53
False	High	[R].YLPLNTALYEPPLDPELPALDSDGDSDDGEDGRGDEK.[R]	2xPhospho [S22(100); S26(100)]	1.62215e-09	0.00011476	1	1	11	Q8WUB8	Q8WUB8 [276-312]	Q8WUB8 2xPhospho [S297(100); S301(100)]	1	4148.7421	High	High	8.262e-05	8.571e-11	6.1
False	High	[R].YLMLPAPMLGSAETPPPVPAPGSPVSGSSPFATQVGVIR.[C]	1xOxidation [M8]; 2xPhospho [S23(98.8); S/T/Y]	0.00129288	0.00011476	1	1	1	O15164	O15164 [88-126]	O15164 2xPhospho [S110(98.8); S/T/Y]	0	4051.93501	High	High	8.262e-05	0.0003683	1.8
False	High	[R].YLMLPAPMLGSAETPPPVPAPGSPVSGSSPFATQVGVIR.[C]	2xPhospho [S23(99); S/T/Y]	1.20088e-06	0.00011476	1	1	1	O15164	O15164 [88-126]	O15164 2xPhospho [S110(99); S/T/Y]	0	4035.94009	High	High	8.262e-05	1.439e-07	3.04
False	High	[R].YLMLPAPMLGSAETPPPVPAPGSPVSGSSPFATQVGVIR.[C]	1xPhospho [S23(97.8)]	2.11038e-05	0.00011476	1	1	2	O15164	O15164 [88-126]	O15164 1xPhospho [S110(97.8)]	0	3955.97376	High	High	8.262e-05	3.606e-06	2.68
False	High	[R].YLMEEDEDAYKKQFSQYIK.[N]		9.47825e-11	0.00011476	1	1	2	P46777	P46777 [210-228]		2	2428.1377	High	High	8.262e-05	3.513e-12	5.19
False	High	[R].YLVDGTKPNAGSEEISSEDDELVEEK.[K]	3xPhospho [S12(100); S16(100); S17(100)]	1.29566e-10	0.00011476	1	1	3	Q9NY61	Q9NY61 [305-330]	Q9NY61 3xPhospho [S316(100); S320(100); S321(100)]	0	3093.21499	High	High	8.262e-05	5.019e-12	6.79
False	High	[K].TGKEYIPGQPPLSQSSDSSPTR.[N]	1xPhospho [S/T/Y]	3.17348e-05	0.00011476	1	1	3	P07814	P07814 [868-889]		1	2412.10787	High	High	8.262e-05	5.712e-06	4.07
False	High	[R].VVAQSTNSEEIIEGEYNTVMLAIGR.[D]		8.1922e-05	0.00011476	1	1	1	Q16881	Q16881 [419-443]		0	2723.35564	High	High	8.262e-05	1.657e-05	1.32
False	High	[K].VTTVTSAQK.[S]		0.00327589	0.00011476	1	1	1	Q9P2N6	Q9P2N6 [545-553]		0	934.52039	High	High	8.262e-05	0.001048	1.47
False	High	[R].VLRPPGGGSNFSLGFDEPTEQPVRK.[N]	1xPhospho [S12(99)]	2.77374e-06	0.00011476	1	1	1	Q9UK76	Q9UK76 [20-44]	Q9UK76 1xPhospho [S31(99)]	1	2764.34542	High	High	8.262e-05	3.688e-07	1.91
False	High	[R].VLRDGFAEEAPSTSR.[G]		3.86075e-05	0.00011476	1	1	1	Q96MG7	Q96MG7 [38-52]		1	1634.81327	High	High	8.262e-05	7.127e-06	2.87
False	High	[K].VLQDMGLPTGAEGR.[D]	1xOxidation [M5]	9.39065e-08	0.00011476	1	1	1	Q12906	Q12906 [461-474]		0	1459.72095	High	High	8.262e-05	8.203e-09	3.25
False	High	[K].VLQDMGLPTGAEGR.[D]		3.65686e-08	0.00011476	1	1	2	Q12906	Q12906 [461-474]		0	1443.72604	High	High	8.262e-05	2.84e-09	3.08
False	High	[K].VLQATVVAVGSGSK.[G]		8.07089e-07	0.00011476	1	1	1	P61604	P61604 [41-54]		0	1315.75799	High	High	8.262e-05	9.236e-08	2.75
False	High	[R].VLPSEQESTKKPYRIESDEEEDFENVGK.[V]	1xPhospho [S17(100)]	0.000173821	0.00011476	1	1	3	Q96T23	Q96T23 [1329-1356]	Q96T23 1xPhospho [S1345(100)]	2	3362.53117	High	High	8.262e-05	3.873e-05	3.49
False	High	[K].VLPITVPKSPAFALK.[N]	1xPhospho [S9(100)]	6.28575e-05	0.00011476	1	1	1	Q9ULW0	Q9ULW0 [478-492]	Q9ULW0 1xPhospho [S486(100)]	1	1660.94376	High	High	8.262e-05	1.231e-05	2.15
False	High	[K].VIPELNGKLTGMAFR.[V]		1.22391e-07	0.00011476	1	1	1	P04406	P04406 [220-234]		1	1645.90942	High	High	8.262e-05	1.104e-08	3.07
False	High	[K].VIPATDLSEQISTAGTEASGTGNMK.[F]		2.80329e-06	0.00011476	1	1	1	P06737	P06737 [657-681]		0	2478.20282	High	High	8.262e-05	3.726e-07	3.25
False	High	[R].VLNTGSDVEEAVADALKKPAR.[R]	1xPhospho [S6(100)]	2.3252e-13	0.00011476	1	1	2	O75122	O75122 [591-611]	O75122 1xPhospho [S596(100)]	1	2263.13297	High	High	8.262e-05	4.054e-15	4.26
False	High	[R].VLNTGSDVEEAVADALK.[K]	1xPhospho [S6(100)]	2.30928e-05	0.00011476	1	1	1	O75122	O75122 [591-607]	O75122 1xPhospho [S596(100)]	0	1810.84702	High	High	8.262e-05	4.005e-06	2.25
False	High	[K].VINSVDIK.[Q]		0.00259719	0.00011476	1	1	1	O75083	O75083 [148-155]		0	887.51966	High	High	8.262e-05	0.0008105	1.64
False	High	[R].VLNDSLTPEIEADR.[S]	1xPhospho [S5(99.5)]	0.000443854	0.00011476	1	1	1	Q9UI36	Q9UI36 [721-734]	Q9UI36 1xPhospho [S725(99.5)]	0	1651.75747	High	High	8.262e-05	0.0001109	2.96
False	High	[K].VLISVGSYK.[S]	1xPhospho [S7(100)]	0.00387783	0.00011476	1	1	1	Q8TEV9	Q8TEV9 [411-419]	Q8TEV9 1xPhospho [S417(100)]	0	1045.53294	High	High	8.262e-05	0.001266	2.5
False	High	[R].VLLSPSIPSVGQDQTLSPGSK.[Q]	1xPhospho [S4(99)]	0.0014601	0.00011476	1	1	1	Q13625	Q13625 [553-573]	Q13625 1xPhospho [S556(99)]	0	2190.10536	High	High	8.262e-05	0.0004223	2.49
False	High	[K].VIISDDPFVSSDTELTSAVSSINGENLPTIILSSPTKSPTK.[N]	2xPhospho [S33(97.8); S38(98.9)]	3.76331e-07	0.00011476	1	1	1	Q14207	Q14207 [742-782]	Q14207 2xPhospho [S774(97.8); S779(98.9)]	1	4420.13475	High	High	8.262e-05	3.907e-08	4.77
False	High	[R].VILPVSVDEYQVGQLYSVAEASK.[N]		0.000714792	0.00011476	1	1	1	Q00169	Q00169 [9-31]		0	2494.30755	High	High	8.262e-05	0.0001892	1.81
False	High	[R].VLLMELEEAR.[G]	1xOxidation [M4]	1.19716e-05	0.00011476	1	1	2	P12270	P12270 [502-511]		0	1218.63985	High	High	8.262e-05	1.913e-06	2.14
False	High	[R].VLLMELEEAR.[G]		5.11237e-05	0.00011476	1	1	1	P12270	P12270 [502-511]		0	1202.64494	High	High	8.262e-05	9.755e-06	2.67
False	High	[K].VILHLKEDQTEYLEER.[RW]		2.00509e-09	0.00011476	2	4	6	P07900; P08238	P07900 [186-201]; P08238 [181-196]		1	2015.0444	High	High	8.262e-05	1.09e-10	3.42
False	High	[K].VLLGFSSDESDVEASPR.[D]	2xPhospho [S6(100); S7(100)]	0.00050134	0.00011476	1	1	1	Q9Y2U8	Q9Y2U8 [135-151]	Q9Y2U8 2xPhospho [S140(100); S141(100)]	0	1967.80351	High	High	8.262e-05	0.0001273	1.57
False	High	[K].VLLGFSSDESDVEASPR.[D]	1xPhospho [S10(100)]	2.10765e-08	0.00011476	1	1	5	Q9Y2U8	Q9Y2U8 [135-151]	Q9Y2U8 1xPhospho [S144(100)]	0	1887.83718	High	High	8.262e-05	1.531e-09	3.27
False	High	[R].VLKEPVNLEGDDTSLIHGKIPSEMPSPNFGK.[N]	3xPhospho [S22(100); S26(100); T/S]	0.0012006	0.00011476	1	1	1	Q9H2J7	Q9H2J7 [662-692]	Q9H2J7 3xPhospho [S683(100); S687(100); T/S]	2	3588.61341	High	High	8.262e-05	0.0003398	4.46
False	High	[R].VLKEPVNLEGDDTSLIHGKIPSEMPSPNFGK.[N]	2xPhospho [S26(100); T/S]	3.63428e-06	0.00011476	1	1	2	Q9H2J7	Q9H2J7 [662-692]	Q9H2J7 2xPhospho [S687(100); T/S]	2	3508.64708	High	High	8.262e-05	5.007e-07	5.46
False	High	[R].VLKEPVNLEGDDTSLIHGKIPSEMPSPNFGK.[N]	1xPhospho [T/S]	1.46549e-07	0.00011476	1	1	1	Q9H2J7	Q9H2J7 [662-692]		2	3428.68075	High	High	8.262e-05	1.351e-08	3.65
False	High	[R].VLKEPVNLEGDDTSLIHGK.[I]	1xPhospho [S14(99.4)]	2.3808e-08	0.00011476	1	1	2	Q9H2J7	Q9H2J7 [662-680]	Q9H2J7 1xPhospho [S675(99.4)]	1	2144.06349	High	High	8.262e-05	1.76e-09	4.51
False	High	[R].VLKEPVNLEGDDTSLIHGK.[I]		4.91562e-06	0.00011476	1	1	1	Q9H2J7	Q9H2J7 [662-680]		1	2064.09716	High	High	8.262e-05	7.008e-07	3.29
False	High	[K].VLSDSEDEEKDADVPGTSTR.[K]	2xPhospho [S3(100); S5(100)]	0.000102337	0.00011476	1	1	1	Q8WWQ0	Q8WWQ0 [1279-1298]	Q8WWQ0 2xPhospho [S1281(100); S1283(100)]	1	2309.9058	High	High	8.262e-05	2.125e-05	2.91
False	High	[K].VISELNGKNIEDVIAQGIGK.[L]		2.50289e-16	0.00011476	1	1	3	P05387	P05387 [42-61]		1	2097.15501	High	High	8.262e-05	4.71e-16	5.61
False	High	[K].VLSKPPEGVVSEVEMLSSQER.[M]	1xPhospho [S18(100)]	4.35555e-08	0.00011476	1	1	2	Q02952	Q02952 [488-508]	Q02952 1xPhospho [S505(100)]	0	2380.14657	High	High	8.262e-05	3.469e-09	4.33
False	High	[R].VLSIGDGIAR.[V]		0.00123931	0.00011476	1	1	1	P25705	P25705 [74-83]		0	1000.57857	High	High	8.262e-05	0.0003523	1.8
False	High	[K].VNFSEEGETEEDDQDSSHSSVTTVK.[A]		4.7721e-05	0.00011476	1	1	1	Q5JTV8	Q5JTV8 [212-236]		0	2756.16531	High	High	8.262e-05	9.013e-06	1.76
False	High	[K].VNFSEEGETEEDDQDSSHSSVTTVK.[A]	1xDehydrated [T9(100)]	2.0919e-09	0.00011476	1	1	1	Q5JTV8	Q5JTV8 [212-236]	Q5JTV8 1xDehydrated [T220(100)]	0	2738.15475	High	High	8.262e-05	1.143e-10	3.03
False	High	[K].VNFLKPNLK.[V]		0.00174761	0.00011476	1	1	1	Q9Y2H2	Q9Y2H2 [813-821]		0	1072.65134	High	High	8.262e-05	0.0005164	1.36
False	High	[R].VNFAMNVGK.[A]	1xOxidation [M5]	4.00663e-05	0.00011476	1	1	1	P14618	P14618 [490-498]		0	995.49788	High	High	8.262e-05	7.416e-06	2.37
False	High	[K].VMPAPPPKENAWVKR.[S]		2.70364e-08	0.00011476	1	1	1	P23588	P23588 [473-487]		2	1719.93631	High	High	8.262e-05	2.026e-09	2.9
False	High	[R].VMNTHSDDSGDDDEATTPADKSELHHTLK.[N]	2xPhospho [T4(99.4); S/T]	9.35771e-12	0.00011476	1	1	1	Q969R2	Q969R2 [279-307]	Q969R2 2xPhospho [T282(99.4); S/T]	1	3326.31922	High	High	8.262e-05	2.61e-13	5.27
False	High	[R].VMLGETNPADSKPGTIR.[G]	1xOxidation [M2]	8.17874e-13	0.00011476	1	3	1	P15531	P15531 [89-105]		0	1801.91127	High	High	8.262e-05	1.682e-14	4.13
False	High	[R].VMLGETNPADSKPGTIR.[G]		1.68042e-05	0.00011476	1	3	1	P15531	P15531 [89-105]		0	1785.91636	High	High	8.262e-05	2.795e-06	2.16
False	High	[K].VIYDFIEK.[T]	1xPhospho [Y3(100)]	0.000101259	0.00011476	1	1	1	O00401	O00401 [254-261]	O00401 1xPhospho [Y256(100)]	0	1106.51696	High	High	8.262e-05	2.109e-05	2.27
False	High	[K].VIVMPTTK.[E]		0.00347152	0.00011476	1	1	1	Q9NSE4	Q9NSE4 [977-984]		0	888.5223	High	High	8.262e-05	0.001121	1.63
False	High	[R].VLTTTALSTVSSGVQR.[V]		2.08544e-08	0.00011476	1	1	2	O75122	O75122 [467-482]		0	1619.89628	High	High	8.262e-05	1.515e-09	3.8
False	High	[K].VLTPELYAELR.[A]	1xPhospho [T3(100)]	0.000485663	0.00011476	1	1	2	P12277	P12277 [33-43]	P12277 1xPhospho [T35(100)]	0	1383.69196	High	High	8.262e-05	0.0001228	1.55
False	High	[K].VLTPELYAELR.[A]		0.00105744	0.00011476	1	1	1	P12277	P12277 [33-43]		0	1303.72563	High	High	8.262e-05	0.0002947	1.96
False	High	[K].VIKDEALSDGDDLR.[D]	1xPhospho [S8(100)]	0.00208054	0.00011476	1	1	1	Q01831	Q01831 [87-100]	Q01831 1xPhospho [S94(100)]	1	1625.74182	High	High	8.262e-05	0.0006287	2.91
False	High	[R].VITEEMNGKEISPGSGPGEIR.[K]	1xPhospho [S12(100)]	4.82747e-07	0.00011476	1	1	2	O43491	O43491 [704-724]	O43491 1xPhospho [S715(100)]	1	2280.05775	High	High	8.262e-05	5.163e-08	4.26
False	High	[R].VLSSTSEEDEPGVVK.[F]	1xPhospho [S6(100)]	8.21824e-06	0.00011476	1	1	1	Q8NI08	Q8NI08 [206-220]	Q8NI08 1xPhospho [S211(100)]	0	1655.74115	High	High	8.262e-05	1.248e-06	2.68
False	High	[R].VLSSTSEEDEPGVVK.[F]	1xPhospho [S6(99.6)]; 1xDehydrated [T5(99.2)]	7.13803e-05	0.00011476	1	1	1	Q8NI08	Q8NI08 [206-220]	Q8NI08 1xPhospho [S211(99.6)]; 1xDehydrated [T210(99.2)]	0	1637.73059	High	High	8.262e-05	1.423e-05	2.83
False	High	[R].VISRPPPSVSPPK.[C]	1xPhospho [S10(99.5)]	0.00245065	0.00011476	1	1	2	Q8NHM5	Q8NHM5 [1022-1034]	Q8NHM5 1xPhospho [S1031(99.5)]	0	1440.76104	High	High	8.262e-05	0.0007562	2.57
False	High	[K].VLSRNSADDEELTNDSLTLSQSK.[S]	2xPhospho [S6(98.7); T/S]; 1xDehydrated [T/S]	0.00138489	0.00011476	1	1	1	O94880	O94880 [275-297]	O94880 2xPhospho [S280(98.7); T/S]	1	2664.14374	High	High	8.262e-05	0.0003974	3.0
False	High	[K].VLSPTAAKPSPFEGK.[T]	1xPhospho [S3(100)]	2.48709e-05	0.00011476	1	1	2	Q96QC0	Q96QC0 [311-325]	Q96QC0 1xPhospho [S313(100)]	0	1608.8033	High	High	8.262e-05	4.353e-06	3.03
False	High	[K].VLSPTAAKPSPFEGK.[T]		0.000498692	0.00011476	1	1	1	Q96QC0	Q96QC0 [311-325]		0	1528.83697	High	High	8.262e-05	0.0001262	1.73
False	High	[R].VLSPPKLNEVSSDANR.[E]	1xPhospho [S3(100)]	4.7914e-08	0.00011476	1	1	1	Q9H6Z4	Q9H6Z4 [331-346]	Q9H6Z4 1xPhospho [S333(100)]	1	1805.87932	High	High	8.262e-05	3.862e-09	4.28
False	High	[R].VLSPPKLNEVSSDANR.[E]		1.23694e-07	0.00011476	1	1	3	Q9H6Z4	Q9H6Z4 [331-346]		1	1725.91299	High	High	8.262e-05	1.116e-08	3.49
False	High	[K].VLSPLRSPPLIGSESAYESFLSADDKASGR.[G]	2xPhospho [S3(100); S7(100)]	3.94356e-19	0.00011476	1	1	3	P46821	P46821 [1394-1423]	P46821 2xPhospho [S1396(100); S1400(100)]	2	3309.54399	High	High	8.262e-05	7.2e-17	6.73
False	High	[K].VLSPLRSPPLIGSESAYESFLSADDKASGR.[G]	1xPhospho [S/Y]	2.95847e-08	0.00011476	1	1	1	P46821	P46821 [1394-1423]		2	3229.57766	High	High	8.262e-05	2.242e-09	2.67
False	High	[K].VLSPLRSPPLIGSESAYESFLSADDK.[A]	2xPhospho [S3(100); S7(100)]	1.79001e-10	0.00011476	1	1	2	P46821	P46821 [1394-1419]	P46821 2xPhospho [S1396(100); S1400(100)]	1	2938.35228	High	High	8.262e-05	7.203e-12	6.36
False	High	[K].VLSPLRSPPLIGSESAYESFLSADDK.[A]	1xPhospho [S7(99.3)]	1.04404e-07	0.00011476	1	1	1	P46821	P46821 [1394-1419]	P46821 1xPhospho [S1400(99.3)]	1	2858.38595	High	High	8.262e-05	9.258e-09	4.18
False	High	[R].VLSPEELEDR.[Q]	1xPhospho [S3(100)]	0.000566264	0.00011476	1	1	1	Q86WJ1	Q86WJ1 [634-643]	Q86WJ1 1xPhospho [S636(100)]	0	1266.56134	High	High	8.262e-05	0.0001458	1.56
False	High	[R].VLSTSTDLEAAVADALKKPVR.[R]	1xPhospho [S5(99.6)]	1.4209e-09	0.00011476	1	1	2	Q7Z460	Q7Z460 [793-813]	Q7Z460 1xPhospho [S797(99.6)]	1	2264.18975	High	High	8.262e-05	7.384e-11	2.42
False	High	[K].VIHVESGKILTGTDAPK.[A]		2.19695e-06	0.00011476	1	1	2	P51532	P51532 [619-635]		1	1764.98542	High	High	8.262e-05	2.847e-07	3.41
False	High	[K].VLHSSNPVPLYAPNLSPPADSR.[I]	1xPhospho [S16(100)]	7.46094e-09	0.00011476	1	1	2	Q92610	Q92610 [558-579]	Q92610 1xPhospho [S573(100)]	0	2411.1755	High	High	8.262e-05	4.772e-10	4.23
False	High	[K].VIHDNFGIVEGLMTTVHAITATQK.[T]	1xPhospho [T22(100)]	1.65178e-08	0.00011476	1	1	1	P04406	P04406 [163-186]	P04406 1xPhospho [T184(100)]	0	2675.32626	High	High	8.262e-05	1.161e-09	5.63
False	High	[K].VKASPITNDGEDEFVPSDGLDKDEYTFSPGK.[S]	3xPhospho [S4(100); S17(100); S28(100)]	5.19237e-10	0.00011476	1	1	1	Q02880	Q02880 [1397-1427]	Q02880 3xPhospho [S1400(100); S1413(100); S1424(100)]	2	3597.46349	High	High	8.262e-05	2.384e-11	6.26
False	High	[K].VKASPITNDGEDEFVPSDGLDKDEYTFSPGK.[S]	2xPhospho [S4(100); S17(100)]	2.59606e-12	0.00011476	1	1	4	Q02880	Q02880 [1397-1427]	Q02880 2xPhospho [S1400(100); S1413(100)]	2	3517.49716	High	High	8.262e-05	6.181e-14	5.74
False	High	[K].VKASPITNDGEDEFVPSDGLDKDEYTFSPGK.[S]	1xPhospho [S/T/Y]	4.01394e-09	0.00011476	1	1	1	Q02880	Q02880 [1397-1427]		2	3437.53083	High	High	8.262e-05	2.372e-10	4.68
False	High	[K].VKAIISPR.[Q]	1xPhospho [S6(100)]	0.00248978	0.00011476	1	1	1	Q9UQ35	Q9UQ35 [919-926]	Q9UQ35 1xPhospho [S924(100)]	1	963.53869	High	High	8.262e-05	0.0007705	1.95
False	High	[K].VKAFLADPSAFVAAAPVAAATTAAPAAAAAPAKVEAK.[E]		9.18629e-14	0.00011476	1	1	1	P05388	P05388 [265-301]		2	3406.8733	High	High	8.262e-05	2.624e-15	5.98
False	High	[K].VKAFLADPSAFVAAAPVAAATTAAPAAAAAPAK.[V]		1.62863e-12	0.00011476	1	1	2	P05388	P05388 [265-297]		1	2979.63022	High	High	8.262e-05	3.666e-14	5.09
False	High	[R].VKAEPFIKWLK.[E]		2.1282e-06	0.00011476	1	1	1	P55010	P55010 [373-383]		2	1358.81947	High	High	8.262e-05	2.741e-07	2.81
False	High	[R].VHVQFFDDSPTR.[G]	1xPhospho [S9(99.7)]	5.62391e-05	0.00011476	1	1	2	P52701	P52701 [129-140]	P52701 1xPhospho [S137(99.7)]	0	1527.66278	High	High	8.262e-05	1.085e-05	3.04
False	High	[K].VHVGDEDFVHLR.[V]		0.00247667	0.00011476	1	1	1	P04080	P04080 [57-68]		0	1422.71244	High	High	8.262e-05	0.0007664	2.29
False	High	[K].VHLVGIDIFTGKK.[Y]		0.000523032	0.00011476	1	3	1	P63241	P63241 [56-68]		1	1426.84166	High	High	8.262e-05	0.0001333	2.03
False	High	[K].VHLVGIDIFTGK.[K]		1.254e-08	0.00011476	1	3	2	P63241	P63241 [56-67]		0	1298.7467	High	High	8.262e-05	8.557e-10	2.97
False	High	[R].VGVEASEETPQTSSSSARPGTPSDHQSQEASQFER.[K]	1xPhospho [T21(98.9)]	1.11948e-09	0.00011476	1	1	1	Q6Y7W6	Q6Y7W6 [362-396]	Q6Y7W6 1xPhospho [T382(98.9)]	0	3783.63659	High	High	8.262e-05	5.646e-11	6.45
False	High	[K].VGSTENIKHQPGGGR.[A]	1xPhospho [S/T]	0.000241397	0.00011476	1	1	2	P27816	P27816 [939-953]		1	1616.75406	High	High	8.262e-05	5.596e-05	2.54
False	High	[R].VKEEHLDVASPDKASSPELPVSVENIK.[Q]	3xPhospho [S10(100); S15(100); S16(100)]	9.40204e-05	0.00011476	1	1	1	Q969R5	Q969R5 [674-700]	Q969R5 3xPhospho [S683(100); S688(100); S689(100)]	2	3157.4143	High	High	8.262e-05	1.942e-05	4.97
False	High	[R].VGSPLTLTDAQTR.[V]	1xPhospho [S3(100)]	1.74391e-05	0.00011476	1	1	1	Q99569	Q99569 [312-324]	Q99569 1xPhospho [S314(100)]	0	1438.69375	High	High	8.262e-05	2.923e-06	2.99
False	High	[K].VGSPLDYSLVDLPSTNGQSPGKAIENLIGKPTEK.[S]	1xPhospho [T/S/Y]	2.66687e-07	0.00011476	1	1	1	Q96T23	Q96T23 [1357-1390]		1	3604.8146	High	High	8.262e-05	2.661e-08	4.59
False	High	[K].VGSPLDYSLVDLPSTNGQSPGK.[A]	1xPhospho [S3(99.2)]	0.00192202	0.00011476	1	1	1	Q96T23	Q96T23 [1357-1378]	Q96T23 1xPhospho [S1359(99.2)]	0	2311.08535	High	High	8.262e-05	0.0005778	1.8
False	High	[K].VGSLTPPSSPKTQR.[A]	2xPhospho [T5(100); S/T]	0.000405643	0.00011476	1	1	8	Q2M2I8	Q2M2I8 [616-629]	Q2M2I8 2xPhospho [T620(100); S/T]	1	1614.72883	High	High	8.262e-05	0.0001002	2.95
False	High	[K].VGSLTPPSSPK.[T]	2xPhospho [T5(100); S9(100)]	0.00127253	0.00011476	1	1	4	Q2M2I8	Q2M2I8 [616-626]	Q2M2I8 2xPhospho [T620(100); S624(100)]	0	1229.52146	High	High	8.262e-05	0.0003623	3.45
False	High	[K].VGSLPLEKGSPVTTTK.[A]	1xPhospho [S10(100)]	3.80341e-07	0.00011476	1	1	2	Q7Z2K8	Q7Z2K8 [606-621]	Q7Z2K8 1xPhospho [S615(100)]	1	1693.87719	High	High	8.262e-05	3.945e-08	4.44
False	High	[K].VGSLDNVGHLPAGGAVK.[T]	1xPhospho [S3(100)]	4.41954e-11	0.00011476	1	1	8	P27816	P27816 [1071-1087]	P27816 1xPhospho [S1073(100)]	0	1670.82616	High	High	8.262e-05	1.498e-12	5.19
False	High	[R].VGSGSLDNLGR.[F]	1xPhospho [S3(100)]	0.00118796	0.00011476	1	1	1	Q13136	Q13136 [664-674]	Q13136 1xPhospho [S666(100)]	0	1154.52014	High	High	8.262e-05	0.0003359	1.31
False	High	[K].VGNESPVQELKQDVSKK.[I]		0.000769773	0.00011476	1	1	1	Q5JSH3	Q5JSH3 [46-62]		2	1885.00253	High	High	8.262e-05	0.0002056	1.95
False	High	[K].VGNESPVQELKQDVSK.[K]	1xPhospho [S5(100)]	0.00172011	0.00011476	1	1	1	Q5JSH3	Q5JSH3 [46-61]	Q5JSH3 1xPhospho [S50(100)]	1	1836.8739	High	High	8.262e-05	0.0005089	1.85
False	High	[K].VGNESPVQELKQDVSK.[K]		1.15207e-08	0.00011476	1	1	1	Q5JSH3	Q5JSH3 [46-61]		1	1756.90757	High	High	8.262e-05	7.75e-10	3.15
False	High	[K].VGNESPVQELK.[Q]		3.56911e-07	0.00011476	1	1	1	Q5JSH3	Q5JSH3 [46-56]		0	1199.62664	High	High	8.262e-05	3.684e-08	2.74
False	High	[R].VGMVETNSQDRPVDDVK.[I]	1xPhospho [S8(100)]	0.000326471	0.00011476	1	1	1	Q9Y3C6	Q9Y3C6 [142-158]	Q9Y3C6 1xPhospho [S149(100)]	0	1968.87325	High	High	8.262e-05	7.827e-05	2.42
False	High	[K].VGLSTFKETENTAYKVGNESPVQELK.[Q]	1xPhospho [S20(100)]	3.02057e-13	0.00011476	1	1	2	Q5JSH3	Q5JSH3 [31-56]	Q5JSH3 1xPhospho [S50(100)]	2	2948.42887	High	High	8.262e-05	5.492e-15	6.93
False	High	[K].VGSPLDYSLVDLPSTNGQSPGKAIENLIGKPTEK.[S]	2xPhospho [S3(100); S19(97.3)]	1.36494e-08	0.00011476	1	1	2	Q96T23	Q96T23 [1357-1390]	Q96T23 2xPhospho [S1359(100); S1375(97.3)]	1	3684.78093	High	High	8.262e-05	9.409e-10	4.54
False	High	[K].VNFSEEGETEEDDQDSSHSSVTTVK.[A]	1xPhospho [T9(99.5)]; 1xDehydrated [S4(99.5)]	4.36952e-16	0.00011476	1	1	1	Q5JTV8	Q5JTV8 [212-236]	Q5JTV8 1xPhospho [T220(99.5)]; 1xDehydrated [S215(99.5)]	0	2818.12108	High	High	8.262e-05	5.532e-16	6.33
False	High	[R].VKEEPPSPPQSPR.[V]	2xPhospho [S7(100); S11(100)]	9.35236e-05	0.00011476	1	1	6	Q00613	Q00613 [297-309]	Q00613 2xPhospho [S303(100); S307(100)]	1	1607.68663	High	High	8.262e-05	1.922e-05	3.89
False	High	[R].VKEEPPSPPQSPRVEEASPGRPSSVDTLLSPTALIDSILR.[E]	3xPhospho [S7(100); S11(100); S18(88.6)]	0.00115695	0.00011476	1	1	1	Q00613	Q00613 [297-336]	Q00613 3xPhospho [S303(100); S307(100); S314(88.6)]	2	4492.14495	High	High	8.262e-05	0.0003258	2.95
False	High	[K].VIHDNFGIVEGLMTTVHAITATQK.[T]	1xOxidation [M13]	1.14908e-13	0.00011476	1	1	5	P04406	P04406 [163-186]		0	2611.35485	High	High	8.262e-05	2.798e-15	4.47
False	High	[K].VIHDNFGIVEGLMTTVHAITATQK.[T]		5.79856e-23	0.00011476	1	1	3	P04406	P04406 [163-186]		0	2595.35993	High	High	8.262e-05	5.526e-18	6.77
False	High	[K].VLGTTEEISGK.[K]		0.00270921	0.00011476	1	1	1	Q8TEU7	Q8TEU7 [1211-1221]		0	1133.60484	High	High	8.262e-05	0.0008483	1.82
False	High	[R].VLGSEGEEEDEALSPAK.[G]	2xPhospho [S4(100); S14(100)]	2.42645e-09	0.00011476	1	1	1	P18858	P18858 [63-79]	P18858 2xPhospho [S66(100); S76(100)]	0	1919.75589	High	High	8.262e-05	1.351e-10	5.51
False	High	[R].VLGSEGEEEDEALSPAK.[G]	1xPhospho [S4(100)]	1.70734e-05	0.00011476	1	1	1	P18858	P18858 [63-79]	P18858 1xPhospho [S66(100)]	0	1839.78956	High	High	8.262e-05	2.84e-06	2.5
False	High	[R].VLGMTLIQK.[C]		0.000126492	0.00011476	1	1	1	Q04760	Q04760 [52-60]		0	1002.60161	High	High	8.262e-05	2.705e-05	1.69
False	High	[K].VIGGDDLSTLTGK.[N]		7.69506e-07	0.00011476	1	1	1	P00492	P00492 [116-128]		0	1275.67907	High	High	8.262e-05	8.745e-08	2.85
False	High	[R].VLEQAEGKVEEPENPAAK.[E]		1.06875e-06	0.00011476	1	1	1	Q9P2D1	Q9P2D1 [2167-2184]		1	1937.98146	High	High	8.262e-05	1.261e-07	2.19
False	High	[R].VLELVSITANK.[N]		8.99283e-06	0.00011476	1	1	1	P34897	P34897 [399-409]		0	1186.70416	High	High	8.262e-05	1.387e-06	2.43
False	High	[R].VLDTSSLTQSAPASPTNK.[G]	2xPhospho [S10(100); S14(99)]	0.000169278	0.00011476	1	1	1	Q8N122	Q8N122 [850-867]	Q8N122 2xPhospho [S859(100); S863(99)]	0	1976.86136	High	High	8.262e-05	3.742e-05	3.28
False	High	[R].VLDTSSLTQSAPASPTNK.[G]	1xPhospho [S/T]	8.58179e-08	0.00011476	1	1	2	Q8N122	Q8N122 [850-867]		0	1896.89503	High	High	8.262e-05	7.43e-09	3.71
False	High	[R].VLDSYGDDYR.[A]		0.00146784	0.00011476	1	1	1	P0C1Z6	P0C1Z6 [123-132]		0	1202.53241	High	High	8.262e-05	0.0004255	1.79
False	High	[R].VLDPFTIKPLDR.[K]		3.96439e-05	0.00011476	1	1	1	P29401	P29401 [531-542]		0	1413.81003	High	High	8.262e-05	7.346e-06	2.49
False	High	[R].VKEEPPSPPQSPRVEEASPGRPSSVDTLLSPTALIDSILR.[E]	2xPhospho [S7(100); S11(100)]	8.43886e-06	0.00011476	1	1	2	Q00613	Q00613 [297-336]	Q00613 2xPhospho [S303(100); S307(100)]	2	4412.17862	High	High	8.262e-05	1.287e-06	3.66
False	High	[K].VLDKPSRLTEKELAEAASK.[W]		2.33602e-07	0.00011476	1	1	4	Q8NEY8	Q8NEY8 [217-235]		2	2085.15501	High	High	8.262e-05	2.288e-08	4.05
False	High	[K].VLDEEGSEREFDEDSDEKEEEEDTYEK.[V]	1xPhospho [S/T/Y]; 1xDehydrated [S/T]	0.000181346	0.00011476	1	1	1	O43719	O43719 [610-636]		2	3342.2853	High	High	8.262e-05	4.055e-05	2.83
False	High	[R].VLDDVSIRSPETK.[C]	1xPhospho [S9(99.6)]	0.000265545	0.00011476	1	1	2	Q12830	Q12830 [1292-1304]	Q12830 1xPhospho [S1300(99.6)]	1	1538.74618	High	High	8.262e-05	6.235e-05	2.67
False	High	[R].VLAVTAIRENLISALEEAK.[K]		0.00205867	0.00011476	1	1	1	P22102	P22102 [386-404]		1	2040.16993	High	High	8.262e-05	0.0006222	1.66
False	High	[R].VIAIDSDAESPAKR.[V]	2xPhospho [S6(100); S10(100)]	0.000842245	0.00011476	1	1	1	P28749	P28749 [1032-1045]	P28749 2xPhospho [S1037(100); S1041(100)]	1	1631.70776	High	High	8.262e-05	0.0002275	3.61
False	High	[K].VLAGETLSVNDPPDVLDR.[Q]	1xPhospho [T/S]	9.50219e-05	0.00011476	1	1	1	Q12906	Q12906 [183-200]		0	1989.95288	High	High	8.262e-05	1.957e-05	2.61
False	High	[K].VLAGDKNFITAEELR.[R]		5.30553e-05	0.00011476	1	1	1	O43707	O43707 [854-868]		1	1675.90136	High	High	8.262e-05	1.015e-05	2.29
False	High	[K].VIADNVKDWSK.[V]		9.50219e-05	0.00011476	1	1	1	P60174	P60174 [187-197]		1	1274.67393	High	High	8.262e-05	1.96e-05	2.01
False	High	[K].VKSPVSLTAHSLIGASPK.[Q]	2xPhospho [S3(100); S16(100)]	0.00161439	0.00011476	1	1	1	P28749	P28749 [747-764]	P28749 2xPhospho [S749(100); S762(100)]	1	1951.96537	High	High	8.262e-05	0.0004736	3.45
False	High	[K].VKLNFDMTASPK.[I]	1xPhospho [S10(100)]	4.63732e-06	0.00011476	1	1	2	Q9ULU4	Q9ULU4 [397-408]	Q9ULU4 1xPhospho [S406(100)]	1	1430.67493	High	High	8.262e-05	6.594e-07	2.73
False	High	[R].VKLEEDPDGEEGSSIPWNHLPDPEIFR.[Q]	1xPhospho [S]	1.79073e-05	0.00011476	1	1	2	P17028	P17028 [26-52]		1	3185.44631	High	High	8.262e-05	3.011e-06	2.85
False	High	[K].VKFSSQQAATK.[Q]		1.73469e-05	0.00011476	1	1	2	O75475	O75475 [90-100]		1	1194.64771	High	High	8.262e-05	2.905e-06	2.0
False	High	[K].VKEPSVQEATSTSDILKVPKPEPIPEPK.[E]		0.00108579	0.00011476	1	1	2	Q8IYB3	Q8IYB3 [230-257]		2	3043.65616	High	High	8.262e-05	0.0003037	2.27
False	High	[K].VKEGMNIVEAMER.[F]		0.000745711	0.00011476	1	1	1	P62937	P62937 [132-144]		1	1505.74506	High	High	8.262e-05	0.0001989	2.67
False	High	[K].VLDEEGSEREFDEDSDEKEEEEDTYEK.[V]	2xPhospho [S7(100); S15(100)]	1.20726e-06	0.00011476	1	1	2	O43719	O43719 [610-636]	O43719 2xPhospho [S616(100); S624(100)]	2	3440.2622	High	High	8.262e-05	1.451e-07	4.17
False	High	[K].VNFSEEGETEEDDQDSSHSSVTTVK.[A]	1xPhospho [S4(99.5)]	2.61281e-14	0.00011476	1	1	1	Q5JTV8	Q5JTV8 [212-236]	Q5JTV8 1xPhospho [S215(99.5)]	0	2836.13164	High	High	8.262e-05	1.82e-15	4.99
False	High	[K].VNFSEEGETEEDDQDSSHSSVTTVK.[A]	2xPhospho [S4(100); T9(100)]	1.25953e-06	0.00011476	1	1	2	Q5JTV8	Q5JTV8 [212-236]	Q5JTV8 2xPhospho [S215(100); T220(100)]	0	2916.09797	High	High	8.262e-05	1.517e-07	3.89
False	High	[R].VNGLTTVALK.[E]		1.5769e-05	0.00011476	1	1	1	Q86YP4	Q86YP4 [117-126]		0	1015.61462	High	High	8.262e-05	2.597e-06	2.65
False	High	[K].VSTTTDSPVSPAQAASPFIPLDELSSK.[-]	1xPhospho [S2(99.1)]	1.36072e-07	0.00011476	1	1	1	Q96E09	Q96E09 [261-287]	Q96E09 1xPhospho [S262(99.1)]	0	2825.34923	High	High	8.262e-05	1.247e-08	3.32
False	High	[K].VSSRVEKDYNDLFDGDDMSNAGDFLNDNAVEIPSFSK.[G]	1xPhospho [S19(100)]	3.26169e-07	0.00011476	1	1	1	O75717	O75717 [315-351]	O75717 1xPhospho [S333(100)]	2	4190.81725	High	High	8.262e-05	3.332e-08	3.81
False	High	[K].VSSQSFSEIER.[Q]	1xPhospho [S5(100)]	0.00177554	0.00011476	1	1	1	Q8N6H7	Q8N6H7 [236-246]	Q8N6H7 1xPhospho [S240(100)]	0	1348.57805	High	High	8.262e-05	0.0005261	2.08
False	High	[K].VSSPLSPLSPGIKSPTIPR.[A]	1xPhospho [S14(99.5)]	0.00022296	0.00011476	1	1	1	Q9P2B4	Q9P2B4 [555-573]	Q9P2B4 1xPhospho [S568(99.5)]	1	2013.07802	High	High	8.262e-05	5.101e-05	2.98
False	High	[R].VSSPLPSPSAMTDAANSQAAAK.[L]	2xPhospho [S7(98.3); S/T]	1.47328e-07	0.00011476	1	1	1	Q8WXI9	Q8WXI9 [332-353]	Q8WXI9 2xPhospho [S338(98.3); S/T]	0	2260.95567	High	High	8.262e-05	1.363e-08	3.73
False	High	[R].VSSPLPSPSAMTDAANSQAAAK.[L]	1xPhospho [S/T]	0.00137032	0.00011476	1	1	1	Q8WXI9	Q8WXI9 [332-353]		0	2180.98934	High	High	8.262e-05	0.0003938	1.82
False	High	[R].VSSGFGLSK.[L]	1xPhospho [S3(100)]	0.000777965	0.00011476	1	1	1	Q8IZQ1	Q8IZQ1 [2276-2284]	Q8IZQ1 1xPhospho [S2278(100)]	0	961.43904	High	High	8.262e-05	0.0002079	1.76
False	High	[R].VSRLSTSTTIENIEITIK.[S]	1xPhospho [S/T]; 1xDehydrated [S/T]	2.29207e-06	0.00011476	1	1	1	Q9UEY8	Q9UEY8 [646-663]		1	2067.07333	High	High	8.262e-05	2.973e-07	3.08
False	High	[K].VSPSKSPSLSPSPPSPLEKTPLGER.[S]	3xPhospho [S6(100); S15(100); S/T]	0.00089273	0.00011476	1	1	1	P46821	P46821 [1251-1275]	P46821 3xPhospho [S1256(100); S1265(100); S/T]	2	2814.27635	High	High	8.262e-05	0.000243	3.76
False	High	[K].VSPSKSPSLSPSPPSPLEKTPLGER.[S]	2xPhospho [S6(99.1); S/T]	0.000936277	0.00011476	1	1	2	P46821	P46821 [1251-1275]	P46821 2xPhospho [S1256(99.1); S/T]	2	2734.31002	High	High	8.262e-05	0.000256	3.15
False	High	[K].VSPSKSPSLSPSPPSPLEK.[T]	2xPhospho [S6(99.1); S10(99.1)]	9.50219e-05	0.00011476	1	1	1	P46821	P46821 [1251-1269]	P46821 2xPhospho [S1256(99.1); S1260(99.1)]	1	2080.96035	High	High	8.262e-05	1.954e-05	3.59
False	High	[K].VSPSKSPSLSPSPPSPLEK.[T]	1xPhospho [S15(100)]	5.56463e-05	0.00011476	1	1	1	P46821	P46821 [1251-1269]	P46821 1xPhospho [S1265(100)]	1	2000.99401	High	High	8.262e-05	1.077e-05	3.81
False	High	[R].VSPSDTTPLVSR.[S]	1xPhospho [S2(100)]	0.0010244	0.00011476	1	1	2	Q9HCK8	Q9HCK8 [2045-2056]	Q9HCK8 1xPhospho [S2046(100)]	0	1338.63009	High	High	8.262e-05	0.0002834	1.91
False	High	[K].VSTTTDSPVSPAQAASPFIPLDELSSK.[-]	2xPhospho [T3(97.7); S10(100)]	1.70513e-08	0.00011476	1	1	2	Q96E09	Q96E09 [261-287]	Q96E09 2xPhospho [T263(97.7); S270(100)]	0	2905.31556	High	High	8.262e-05	1.204e-09	4.7
False	High	[R].VSPPAPGSAPETPEDK.[S]	2xPhospho [S8(100); T12(100)]	0.000685155	0.00011476	1	1	1	Q13459	Q13459 [1260-1275]	Q13459 2xPhospho [S1267(100); T1271(100)]	0	1738.69725	High	High	8.262e-05	0.0001804	2.94
False	High	[K].VSPETVDSVIMGNVLQSSSDAIYLAR.[H]		1.98038e-05	0.00011476	1	1	1	P42765	P42765 [46-71]		0	2751.38694	High	High	8.262e-05	3.365e-06	2.12
False	High	[R].VSPASPAGSPSADFAVHGESLGDR.[H]	2xPhospho [S2(100); S9(100)]	4.86613e-13	0.00011476	1	1	1	Q96C92	Q96C92 [239-262]	Q96C92 2xPhospho [S240(100); S247(100)]	0	2471.02759	High	High	8.262e-05	9.402e-15	4.81
False	High	[K].VSNSPEPQKAVEQEDELSDVSQGGSK.[A]	1xPhospho [S]	1.2623e-05	0.00011476	1	1	1	O60271	O60271 [248-273]		1	2824.25203	High	High	8.262e-05	2.03e-06	2.65
False	High	[R].VSLLFEDDVDSGGSLFGSPPTSVPPATK.[K]	1xPhospho [S18(100)]	5.56991e-07	0.00011476	2	2	4	Q9Y4E1; Q641Q2	Q9Y4E1 [687-714]; Q641Q2 [687-714]	Q9Y4E1 1xPhospho [S704(100)]; Q641Q2 1xPhospho [S704(100)]	0	2899.36488	High	High	8.262e-05	6.06e-08	3.78
False	High	[R].VSGRTSPPLLDR.[A]	1xPhospho [S6(100)]	0.00011139	0.00011476	1	1	4	Q9UQ35	Q9UQ35 [2393-2404]	Q9UQ35 1xPhospho [S2398(100)]	1	1377.68861	High	High	8.262e-05	2.341e-05	2.39
False	High	[R].VSGQGLHEGHTFEPAEFIIDTR.[D]		3.95581e-06	0.00011476	1	1	1	P21333	P21333 [2052-2073]		0	2440.18916	High	High	8.262e-05	5.505e-07	3.21
False	High	[R].VSGGLEVLAEK.[C]		7.98582e-07	0.00011476	1	2	1	P39687	P39687 [76-86]		0	1101.61502	High	High	8.262e-05	9.114e-08	3.06
False	High	[R].VSGAGFSPSSK.[M]	1xPhospho [S7(100)]	0.000860264	0.00011476	1	1	1	Q9C0C2	Q9C0C2 [1132-1142]	Q9C0C2 1xPhospho [S1138(100)]	0	1103.47688	High	High	8.262e-05	0.0002333	2.41
False	High	[K].VSEEAESQQQWDTSKGEQVSQNGLPAEQGSPR.[M]	1xPhospho [S30(100)]	0.00011745	0.00011476	1	1	1	Q01082	Q01082 [2109-2140]	Q01082 1xPhospho [S2138(100)]	1	3566.56672	High	High	8.262e-05	2.492e-05	3.85
False	High	[R].VSDQNSPVLPKK.[S]	1xPhospho [S6(100)]	0.00038472	0.00011476	1	1	1	Q9UPU5	Q9UPU5 [2042-2053]	Q9UPU5 1xPhospho [S2047(100)]	1	1391.69302	High	High	8.262e-05	9.415e-05	2.43
False	High	[R].VSALEEDMDDVESSEEEEEEDEKLERVPSPDHR.[R]	1xOxidation [M8]; 3xPhospho [S13(100); S14(100); S29(100)]	0.000333461	0.00011476	1	1	1	Q8NAV1	Q8NAV1 [181-213]	Q8NAV1 3xPhospho [S193(100); S194(100); S209(100)]	2	4114.55569	High	High	8.262e-05	8.037e-05	4.88
False	High	[R].VSALEEDMDDVESSEEEEEEDEKLERVPSPDHR.[R]	3xPhospho [S13(100); S14(100); S29(100)]	4.50194e-05	0.00011476	1	1	1	Q8NAV1	Q8NAV1 [181-213]	Q8NAV1 3xPhospho [S193(100); S194(100); S209(100)]	2	4098.56078	High	High	8.262e-05	8.442e-06	4.78
False	High	[R].VSALEEDMDDVESSEEEEEEDEKLER.[V]	1xOxidation [M8]; 2xPhospho [S13(100); S14(100)]	1.46142e-14	0.00011476	1	1	2	Q8NAV1	Q8NAV1 [181-206]	Q8NAV1 2xPhospho [S193(100); S194(100)]	1	3246.19643	High	High	8.262e-05	1.536e-15	7.4
False	High	[R].VSPPAPGSAPETPEDK.[S]	1xPhospho [S8(100)]	0.0005603	0.00011476	1	1	2	Q13459	Q13459 [1260-1275]	Q13459 1xPhospho [S1267(100)]	0	1658.73092	High	High	8.262e-05	0.0001444	2.16
False	High	[R].VSALEEDMDDVESSEEEEEEDEKLER.[V]	2xPhospho [S13(100); S14(100)]	5.71898e-15	0.00011476	1	1	5	Q8NAV1	Q8NAV1 [181-206]	Q8NAV1 2xPhospho [S193(100); S194(100)]	1	3230.20151	High	High	8.262e-05	1.17e-15	7.58
False	High	[R].VSVKAEAPAGPALGLPSPEAESGVDR.[G]	1xPhospho [S17(100)]	5.26613e-06	0.00011476	1	1	1	Q53F19	Q53F19 [9-34]	Q53F19 1xPhospho [S25(100)]	1	2584.26544	High	High	8.262e-05	7.608e-07	3.12
False	High	[K].VTADVINAAEK.[L]		9.29166e-08	0.00011476	1	1	1	O43175	O43175 [59-69]		0	1130.60518	High	High	8.262e-05	8.138e-09	2.99
False	High	[R].VTTEIQLPSQSPVEEQSPASLSSLR.[S]	1xPhospho [S11(99.3)]	4.01394e-09	0.00011476	1	1	2	Q8WWI1	Q8WWI1 [857-881]	Q8WWI1 1xPhospho [S867(99.3)]	0	2763.34481	High	High	8.262e-05	2.369e-10	5.01
False	High	[R].VTSSMSSPSMQPK.[K]	1xPhospho [S7(100)]	6.23914e-06	0.00011476	1	1	1	Q13136	Q13136 [1166-1178]	Q13136 1xPhospho [S1172(100)]	0	1446.60044	High	High	8.262e-05	9.177e-07	2.65
False	High	[K].VTSPTTYVLDEDEPR.[F]	1xPhospho [S/T/Y]	0.000902229	0.00011476	1	1	1	Q9UPW5	Q9UPW5 [1166-1180]		0	1801.78917	High	High	8.262e-05	0.0002459	1.97
False	High	[K].VTRSPPETAAPVEDMAR.[R]	1xPhospho [T/S]	4.11418e-05	0.00011476	1	2	1	Q9Y3L3	Q9Y3L3 [547-563]		1	1906.87285	High	High	8.262e-05	7.641e-06	3.14
False	High	[R].VTQSNFAVGYK.[T]		0.000103977	0.00011476	1	1	1	P21796	P21796 [164-174]		0	1213.62116	High	High	8.262e-05	2.169e-05	2.2
False	High	[K].VTQSFLPPGWEMR.[I]		0.00181347	0.00011476	1	1	1	Q96PU5	Q96PU5 [494-506]		0	1547.76751	High	High	8.262e-05	0.0005381	1.69
False	High	[K].VTQDELKEVFEDAAEIR.[L]		3.673e-06	0.00011476	1	1	1	P19338	P19338 [404-420]		1	1991.99203	High	High	8.262e-05	5.071e-07	2.54
False	High	[K].VTPTKESYTEEIVSEAESHVSGISR.[I]	3xPhospho [S14(100); S18(100); S21(100)]	9.20489e-05	0.00011476	1	1	3	Q5QJE6	Q5QJE6 [128-152]	Q5QJE6 3xPhospho [S141(100); S145(100); S148(100)]	1	2975.236	High	High	8.262e-05	1.889e-05	4.85
False	High	[K].VTPTKESYTEEIVSEAESHVSGISR.[I]	2xPhospho [S14(100); S18(100)]	1.86918e-12	0.00011476	1	1	2	Q5QJE6	Q5QJE6 [128-152]	Q5QJE6 2xPhospho [S141(100); S145(100)]	1	2895.26967	High	High	8.262e-05	4.263e-14	7.91
False	High	[K].VTPTKESYTEEIVSEAESHVSGISR.[I]	1xPhospho [S14(100)]	3.27472e-10	0.00011476	1	1	5	Q5QJE6	Q5QJE6 [128-152]	Q5QJE6 1xPhospho [S141(100)]	1	2815.30334	High	High	8.262e-05	1.419e-11	5.08
False	High	[K].VTPDIEESLLEPENEK.[I]	1xPhospho [S8(100)]	3.11665e-06	0.00011476	1	1	1	Q14151	Q14151 [200-215]	Q14151 1xPhospho [S207(100)]	0	1921.86781	High	High	8.262e-05	4.199e-07	2.34
False	High	[K].VTNLLMLK.[G]		0.000427703	0.00011476	1	2	1	P26599	P26599 [85-92]		0	931.5645	High	High	8.262e-05	0.0001063	2.19
False	High	[K].VTNGAFTGEISPGMIK.[D]		8.82004e-10	0.00011476	1	1	2	P60174	P60174 [107-122]		0	1621.82542	High	High	8.262e-05	4.317e-11	3.24
False	High	[K].VSVSPVVHVR.[G]		3.18341e-06	0.00011476	1	1	1	Q8WVV9	Q8WVV9 [72-81]		0	1078.63675	High	High	8.262e-05	4.302e-07	2.78
False	High	[R].VTNDISPESSPGVGRR.[R]	1xPhospho [S6(100)]	1.25563e-05	0.00011476	1	1	1	Q15154	Q15154 [60-75]	Q15154 1xPhospho [S65(100)]	1	1750.81197	High	High	8.262e-05	2.013e-06	3.04
False	High	[K].VTLTPLKMENESQSK.[N]		6.09489e-07	0.00011476	1	1	1	Q03164	Q03164 [2522-2536]		1	1704.88366	High	High	8.262e-05	6.732e-08	2.54
False	High	[R].VTLQDYRLPDSDDDEDEETAIQR.[V]	1xPhospho [S11(100)]	6.40664e-06	0.00011476	1	1	1	Q96K21	Q96K21 [344-366]	Q96K21 1xPhospho [S354(100)]	1	2803.19418	High	High	8.262e-05	9.434e-07	3.11
False	High	[R].VTLELGGK.[NS]		0.000860264	0.00011476	1	5	1	P47895	P47895 [277-284]		0	816.48254	High	High	8.262e-05	0.0002336	1.89
False	High	[KR].VTIAQGGVLPNIQAVLLPK.[K]		4.6806e-09	0.00011476	2	10	2	Q7L7L0; Q99878	Q7L7L0 [101-119]; Q99878 [101-119]		0	1931.16881	High	High	8.262e-05	2.818e-10	2.85
False	High	[K].VTHTETGKVLFGPEAPK.[A]		1.1057e-05	0.00011476	1	1	1	P51531	P51531 [597-613]		1	1810.96977	High	High	8.262e-05	1.75e-06	2.17
False	High	[R].VTFALPDDAETEDTGVLNVKK.[N]		3.17225e-10	0.00011476	1	1	1	O00566	O00566 [331-351]		1	2262.14998	High	High	8.262e-05	1.371e-11	4.08
False	High	[R].VTEGTIREEQEYEEEVEEEPRPAAK.[V]		1.67235e-12	0.00011476	1	1	1	O43491	O43491 [762-786]		1	2947.38033	High	High	8.262e-05	3.776e-14	5.11
False	High	[R].VTDKVLTANSNPSSPSAAK.[R]	1xPhospho [S14(99.4)]	0.000137681	0.00011476	1	1	2	Q9NV56	Q9NV56 [182-200]	Q9NV56 1xPhospho [S195(99.4)]	1	1966.94813	High	High	8.262e-05	2.982e-05	2.26
False	High	[K].VTDFGDKVEDPTFLNQLQSGVNR.[W]		0.000432257	0.00011476	1	1	1	Q14204	Q14204 [229-251]		1	2579.27362	High	High	8.262e-05	0.0001077	2.19
False	High	[R].VTAVPVSAADSTEELAEVEEGVGVVGEDNDAAAR.[G]	1xPhospho [S/T]	0.00251621	0.00011476	1	1	1	Q99549	Q99549 [10-43]		0	3436.56392	High	High	8.262e-05	0.0007783	2.57
False	High	[K].VTAQGPGLEPSGNIANK.[T]		2.57774e-08	0.00011476	1	1	1	P21333	P21333 [384-400]		0	1652.86022	High	High	8.262e-05	1.916e-09	3.22
False	High	[K].VTAGWPSEPGQGDLNPESPAALGQDLLEPR.[S]	1xPhospho [S18(100)]	2.27996e-06	0.00011476	1	1	1	Q92766	Q92766 [1636-1665]	Q92766 1xPhospho [S1653(100)]	0	3181.48376	High	High	8.262e-05	2.963e-07	3.28
False	High	[K].VTADVINAAEKLQVVGR.[A]		1.50421e-12	0.00011476	1	1	1	O43175	O43175 [59-75]		1	1783.00722	High	High	8.262e-05	3.34e-14	3.99
False	High	[K].VTLYNTDQDGSDSPR.[S]	1xPhospho [S13(100)]	9.52011e-09	0.00011476	1	1	1	Q9UPW0	Q9UPW0 [211-225]	Q9UPW0 1xPhospho [S223(100)]	0	1747.71706	High	High	8.262e-05	6.267e-10	3.74
False	High	[K].VTYKAPVPTGEVYFADSFDR.[G]		1.09262e-08	0.00011476	1	1	2	P27824	P27824 [58-77]		1	2262.10772	High	High	8.262e-05	7.313e-10	3.56
False	High	[R].VRVSPQDANPLMANGTLTR.[R]	1xPhospho [T16(100)]	8.69233e-07	0.00011476	1	1	1	O60716	O60716 [44-62]	O60716 1xPhospho [T59(100)]	1	2120.03181	High	High	8.262e-05	1.001e-07	3.92
False	High	[R].VRSGSGISVISSTSVDQR.[L]	1xPhospho [S/T]	0.0014601	0.00011476	1	1	1	Q15811	Q15811 [311-328]		1	1914.92806	High	High	8.262e-05	0.000423	2.72
False	High	[R].VPSVESLFRSPIKESLFR.[S]	2xPhospho [S3(100); S10(98.9)]	4.36108e-05	0.00011476	1	1	2	Q13439	Q13439 [69-86]	Q13439 2xPhospho [S71(100); S78(98.9)]	2	2251.09236	High	High	8.262e-05	8.166e-06	3.58
False	High	[R].VPSVESLFR.[S]	1xPhospho [S3(100)]	0.003777	0.00011476	1	1	1	Q13439	Q13439 [69-77]	Q13439 1xPhospho [S71(100)]	0	1113.534	High	High	8.262e-05	0.001231	1.75
False	High	[R].VPSSDEEVVEEPQSR.[R]	2xPhospho [S3(100); S4(100)]	1.10426e-08	0.00011476	1	1	2	Q9C0C2	Q9C0C2 [1618-1632]	Q9C0C2 2xPhospho [S1620(100); S1621(100)]	0	1846.71436	High	High	8.262e-05	7.387e-10	3.78
False	High	[K].VPSPLEGSEGDGDTD.[-]	1xDehydrated [T14(100)]	0.002841	0.00011476	1	1	1	Q9Y606	Q9Y606 [413-427]	Q9Y606 1xDehydrated [T426(100)]	0	1456.60742	High	High	8.262e-05	0.0008955	1.93
False	High	[R].VPSPIAQATGSPVQEEAIVIIQSALR.[A]	1xPhospho [S3(98.3)]	2.75049e-05	0.00011476	1	1	3	Q6IPM2	Q6IPM2 [588-613]	Q6IPM2 1xPhospho [S590(98.3)]	0	2754.44374	High	High	8.262e-05	4.865e-06	2.48
False	High	[K].VPSGIFDVNSR.[K]	1xPhospho [S3(100)]	3.58807e-07	0.00011476	1	1	2	Q5VZ89	Q5VZ89 [987-997]	Q5VZ89 1xPhospho [S989(100)]	0	1270.58274	High	High	8.262e-05	3.707e-08	2.95
False	High	[K].VPSGIFDVNSR.[K]		0.000254528	0.00011476	1	1	1	Q5VZ89	Q5VZ89 [987-997]		0	1190.61641	High	High	8.262e-05	5.926e-05	2.27
False	High	[K].VPSEGAYDIILPR.[A]	1xPhospho [S3(100)]	7.79414e-06	0.00011476	1	1	2	Q9NQ84	Q9NQ84 [381-393]	Q9NQ84 1xPhospho [S383(100)]	0	1509.73489	High	High	8.262e-05	1.18e-06	1.59
False	High	[R].VPSAPGQESPIPDPK.[L]		0.000230159	0.00011476	1	1	1	P78559	P78559 [1810-1824]		0	1518.77985	High	High	8.262e-05	5.289e-05	1.97
False	High	[R].VPLAPITDPQQLQLSPLKGLSLVDKENTPPALSGTR.[V]	1xPhospho [S15(100)]	4.20998e-09	0.00011476	1	1	1	P31350	P31350 [6-41]	P31350 1xPhospho [S20(100)]	2	3874.07254	High	High	8.262e-05	2.498e-10	2.85
False	High	[R].VPLAPITDPQQLQLSPLK.[G]	1xPhospho [S15(100)]	3.24146e-05	0.00011476	1	1	2	P31350	P31350 [6-23]	P31350 1xPhospho [S20(100)]	0	2038.09842	High	High	8.262e-05	5.867e-06	2.91
False	High	[R].VPFLVAETPR.[A]		0.000207024	0.00011476	1	1	1	Q13131	Q13131 [375-384]		0	1128.64117	High	High	8.262e-05	4.699e-05	2.08
False	High	[K].VPEIEVTVEGPNNNNPQTSAVR.[T]		1.78481e-16	0.00011476	1	1	3	P78347	P78347 [681-702]		0	2364.17899	High	High	8.262e-05	4.264e-16	5.53
False	High	[K].VPVQEIDDDFFPSSGEEAEAASVGEGGGGGRK.[V]	2xPhospho [S13(100); S14(100)]	1.00563e-13	0.00011476	1	2	2	Q03468	Q03468 [417-448]	Q03468 2xPhospho [S429(100); S430(100)]	1	3353.38828	High	High	8.262e-05	2.695e-15	5.73
False	High	[K].VPEKPPTPKESPHFYR.[K]	2xPhospho [T7(100); S11(100)]	0.00172923	0.00011476	1	1	2	Q9HDC5	Q9HDC5 [442-457]	Q9HDC5 2xPhospho [T448(100); S452(100)]	1	2068.92932	High	High	8.262e-05	0.000511	3.42
False	High	[K].VPASPLPGLER.[K]	1xPhospho [S4(100)]	0.000293658	0.00011476	1	1	1	Q7KZI7	Q7KZI7 [453-463]	Q7KZI7 1xPhospho [S456(100)]	0	1215.61332	High	High	8.262e-05	6.985e-05	2.67
False	High	[K].VPAPFSPPPSKPR.[S]		4.52585e-05	0.00011476	1	1	1	Q9P206	Q9P206 [607-619]		0	1376.7685	High	High	8.262e-05	8.536e-06	2.61
False	High	[R].VNVPVIGGHAGK.[T]		0.000897467	0.00011476	1	1	1	P40926	P40926 [192-203]		0	1147.65822	High	High	8.262e-05	0.000244	1.8
False	High	[K].VNVDIINFGEEEVNTEK.[L]		0.00117546	0.00011476	1	2	1	P55036	P55036 [136-152]		0	1948.94983	High	High	8.262e-05	0.0003317	1.4
False	High	[R].VNSNGKESPGSSEFFQEAVSHGK.[F]	2xPhospho [S3(100); S8(98.6)]	2.56183e-06	0.00011476	1	1	1	Q8N108	Q8N108 [481-503]	Q8N108 2xPhospho [S483(100); S488(98.6)]	1	2582.05962	High	High	8.262e-05	3.382e-07	3.86
False	High	[R].VNQSALEAVTPSPSFQQR.[H]	1xPhospho [S12(100)]	2.3536e-06	0.00011476	1	1	1	Q9UKG1	Q9UKG1 [390-407]	Q9UKG1 1xPhospho [S401(100)]	0	2038.95936	High	High	8.262e-05	3.072e-07	3.51
False	High	[K].VNQLELILR.[Q]		0.0010244	0.00011476	1	1	1	Q9P2F8	Q9P2F8 [1658-1666]		0	1097.66772	High	High	8.262e-05	0.0002839	1.93
False	High	[R].VNLEESSGVENSPAGARPK.[R]	1xPhospho [S12(100)]	6.45797e-12	0.00011476	1	1	2	Q8WVM8	Q8WVM8 [292-310]	Q8WVM8 1xPhospho [S303(100)]	0	2020.93354	High	High	8.262e-05	1.724e-13	3.66
False	High	[K].VNKAQEDDLKWVEENVPSSVTDVALPALLDSDEER.[M]	1xPhospho [S31(100)]	4.62279e-05	0.00011476	1	1	1	Q8NBN3	Q8NBN3 [510-544]	Q8NBN3 1xPhospho [S540(100)]	2	3990.88559	High	High	8.262e-05	8.729e-06	3.54
False	High	[R].VNHEPEPAGGATPGATLPKSPSQLR.[K]	1xPhospho [S20(99.5)]	4.19147e-11	0.00011476	1	1	2	O00499	O00499 [312-336]	O00499 1xPhospho [S331(99.5)]	1	2591.26136	High	High	8.262e-05	1.41e-12	5.41
False	High	[R].VNHEPEPAGGATPGATLPK.[S]		9.52011e-09	0.00011476	1	1	1	O00499	O00499 [312-330]		0	1842.93445	High	High	8.262e-05	6.273e-10	3.7
False	High	[K].VNGRPLEMIEPR.[T]		8.50171e-05	0.00011476	1	1	1	P62249	P62249 [34-45]		0	1410.75219	High	High	8.262e-05	1.735e-05	2.18
False	High	[R].VNGLTTVALKETSTEALMK.[S]		5.04549e-11	0.00011476	1	1	2	Q86YP4	Q86YP4 [117-135]		1	2006.08382	High	High	8.262e-05	1.739e-12	4.75
False	High	[R].VPEASSEPFDTSSPQAGR.[Q]	1xPhospho [S13(99.3)]	2.40927e-05	0.00011476	1	1	2	Q9H4I2	Q9H4I2 [934-951]	Q9H4I2 1xPhospho [S946(99.3)]	0	1941.82259	High	High	8.262e-05	4.195e-06	3.51
False	High	[K].VRTDITYPAGFMDVISIDKTGENFR.[L]		1.37704e-13	0.00011476	1	1	1	P62701	P62701 [76-100]		2	2845.4189	High	High	8.262e-05	2.95e-15	4.85
False	High	[K].VQASLAANTFTITGHAETK.[Q]		8.80425e-06	0.00011476	1	1	1	P20290	P20290 [123-141]		0	1960.01343	High	High	8.262e-05	1.349e-06	1.9
False	High	[R].VQAYEEPSVASSPNGKESDLR.[R]	1xPhospho [S12(100)]	2.26697e-11	0.00011476	1	1	1	Q99575	Q99575 [719-739]	Q99575 1xPhospho [S730(100)]	1	2343.05003	High	High	8.262e-05	7.063e-13	5.16
False	High	[R].VRGGAPDPSPGATATPGAPAQPSSPDAR.[R]	1xPhospho [S/T]	5.56262e-10	0.00011476	1	1	1	O95365	O95365 [503-530]		1	2665.2366	High	High	8.262e-05	2.577e-11	4.48
False	High	[R].VREPGEVEFDIEEDYTTDEDMVEGVEGK.[L]	2xPhospho [Y/T]	1.41964e-07	0.00011476	1	1	1	Q9UPP1	Q9UPP1 [690-717]		1	3376.33755	High	High	8.262e-05	1.307e-08	3.29
False	High	[R].VREPGEVEFDIEEDYTTDEDMVEGVEGK.[L]	1xPhospho [T/Y]; 1xDehydrated [T]	2.03273e-10	0.00011476	1	1	1	Q9UPP1	Q9UPP1 [690-717]		1	3278.36066	High	High	8.262e-05	8.316e-12	3.65
False	High	[R].VREDDEDSDDDGSDEEIDESLAAQFLNSGNVR.[H]	2xPhospho [S8(100); S13(100)]	3.97683e-06	0.00011476	1	1	3	Q14669	Q14669 [1310-1341]	Q14669 2xPhospho [S1317(100); S1322(100)]	1	3701.42837	High	High	8.262e-05	5.547e-07	3.25
False	High	[K].VRDKLNNLVLFDK.[A]		6.94282e-08	0.00011476	1	1	2	P62851	P62851 [40-52]		2	1573.90605	High	High	8.262e-05	5.851e-09	4.0
False	High	[K].VQTTPKVEEEQDLK.[F]	1xPhospho [T4(99.3)]	4.45449e-05	0.00011476	1	1	1	Q8N3X1	Q8N3X1 [514-527]	Q8N3X1 1xPhospho [T517(99.3)]	1	1723.81499	High	High	8.262e-05	8.368e-06	2.12
False	High	[K].VQSLEGEKLSPKSDISPLTPR.[E]	3xPhospho [S10(98.3); S13(100); S16(100)]	0.00164889	0.00011476	1	1	2	P46821	P46821 [1770-1790]	P46821 3xPhospho [S1779(98.3); S1782(100); S1785(100)]	2	2521.13879	High	High	8.262e-05	0.000486	4.22
False	High	[K].VQSLEGEKLSPK.[S]	1xPhospho [S10(100)]	1.03759e-05	0.00011476	1	1	2	P46821	P46821 [1770-1781]	P46821 1xPhospho [S1779(100)]	1	1394.69269	High	High	8.262e-05	1.629e-06	2.72
False	High	[K].VQSGMGLILQGYESGSEEEGEIHEK.[A]	1xOxidation [M5]; 2xPhospho [S14(100); S16(100)]	6.90613e-08	0.00011476	1	1	4	Q13523	Q13523 [129-153]	Q13523 2xPhospho [S142(100); S144(100)]	0	2882.18389	High	High	8.262e-05	5.809e-09	4.24
False	High	[K].VQSGMGLILQGYESGSEEEGEIHEK.[A]	2xPhospho [S14(100); S16(100)]	8.6464e-07	0.00011476	1	1	21	Q13523	Q13523 [129-153]	Q13523 2xPhospho [S142(100); S144(100)]	0	2866.18898	High	High	8.262e-05	9.948e-08	4.59
False	High	[R].VQRPKEESSEDENEVSNILR.[S]	2xPhospho [S8(100); S9(100)]	4.42534e-08	0.00011476	1	1	1	Q01804	Q01804 [1016-1035]	Q01804 2xPhospho [S1023(100); S1024(100)]	1	2518.08583	High	High	8.262e-05	3.521e-09	5.2
False	High	[R].VQRPKEESSEDENEVSNILR.[S]	1xPhospho [S]; 1xDehydrated [S]	2.43397e-10	0.00011476	1	1	3	Q01804	Q01804 [1016-1035]		1	2420.10894	High	High	8.262e-05	1.018e-11	4.2
False	High	[K].VQQTVQDLFGR.[A]		0.00021034	0.00011476	1	1	1	P38646	P38646 [395-405]		0	1290.68008	High	High	8.262e-05	4.779e-05	1.6
False	High	[R].VQAYEEPSVASSPNGK.[E]	1xPhospho [S/Y]	3.71213e-06	0.00011476	1	1	1	Q99575	Q99575 [719-734]		0	1742.76329	High	High	8.262e-05	5.128e-07	2.46
False	High	[K].VQMTSPSSTGSPMFK.[F]	1xPhospho [S5(100)]	2.23703e-05	0.00011476	1	1	1	P49790	P49790 [512-526]	P49790 1xPhospho [S516(100)]	0	1664.70597	High	High	8.262e-05	3.857e-06	2.8
False	High	[K].VQISPDSGGLPER.[S]	1xPhospho [S4(100)]	3.50196e-06	0.00011476	1	1	4	Q92945	Q92945 [178-190]	Q92945 1xPhospho [S181(100)]	0	1434.66245	High	High	8.262e-05	4.791e-07	2.64
False	High	[K].VQISPDSGGLPER.[S]		0.000214844	0.00011476	1	1	1	Q92945	Q92945 [178-190]		0	1354.69612	High	High	8.262e-05	4.908e-05	2.74
False	High	[K].VQIPVSRPDPEPVSDNEEDSYDEEIHDPR.[S]	2xPhospho [S14(100); S20(100)]	3.27901e-07	0.00011476	1	1	4	Q07157	Q07157 [112-140]	Q07157 2xPhospho [S125(100); S131(100)]	0	3523.45742	High	High	8.262e-05	3.352e-08	3.22
False	High	[K].VQIPVSRPDPEPVSDNEEDSYDEEIHDPR.[S]	1xPhospho [S14(99.1)]	0.00050134	0.00011476	1	1	1	Q07157	Q07157 [112-140]	Q07157 1xPhospho [S125(99.1)]	0	3443.49109	High	High	8.262e-05	0.0001274	2.95
False	High	[K].VQGEAVSNIQENTQTPTVQEESEEEEVDETGVEVK.[D]	1xPhospho [S22(100)]	4.27362e-07	0.00011476	1	2	3	Q13765	Q13765 [145-179]	Q13765 1xPhospho [S166(100)]	0	3940.7343	High	High	8.262e-05	4.515e-08	3.92
False	High	[K].VQENDGKEPPPVVNYEEDARSVTSMER.[K]	2xPhospho [T23(98.7); S24(100)]	0.000261359	0.00011476	1	1	2	P16591	P16591 [388-414]	P16591 2xPhospho [T410(98.7); S411(100)]	2	3235.36504	High	High	8.262e-05	6.111e-05	4.17
False	High	[R].VQEHEDSGDSEVENEAK.[G]	1xPhospho [S]; 1xDehydrated [S]	0.000132669	0.00011476	1	1	2	Q9Y5J1	Q9Y5J1 [115-131]		0	1963.7553	High	High	8.262e-05	2.86e-05	1.56
False	High	[K].VQEAQDSDSDSEGGAAGGEADMDFLR.[N]	2xPhospho [S]	8.92569e-07	0.00011476	1	1	2	Q8IXJ6	Q8IXJ6 [17-42]		0	2817.02303	High	High	8.262e-05	1.032e-07	3.12
False	High	[R].VQEAARPEEVVSQTPLLR.[S]		6.20617e-06	0.00011476	1	1	1	Q9P1Y6	Q9P1Y6 [1378-1395]		0	2022.09783	High	High	8.262e-05	9.105e-07	2.8
False	High	[K].VQDTSNTGLGEDIIHQLSK.[S]	1xPhospho [S5(99)]	1.36738e-12	0.00011476	1	1	2	Q8IWA0	Q8IWA0 [792-810]	Q8IWA0 1xPhospho [S796(99)]	0	2135.00162	High	High	8.262e-05	2.997e-14	4.79
False	High	[R].VQDLSAGGQGSLTDSGPERRPEGPGAQAPSSPR.[V]	1xPhospho [S/T]	0.00251621	0.00011476	1	1	1	P40222	P40222 [485-517]		1	3341.55061	High	High	8.262e-05	0.0007782	4.68
False	High	[R].VQDLSAGGQGSLTDSGPER.[R]		4.62713e-07	0.00011476	1	1	1	P40222	P40222 [485-503]		0	1873.88862	High	High	8.262e-05	4.941e-08	2.38
False	High	[R].VQDDEVGDGTTSVTVLAAELLR.[E]		9.27949e-11	0.00011476	1	1	1	P78371	P78371 [90-111]		0	2288.16161	High	High	8.262e-05	3.435e-12	2.71
False	High	[K].VQISPDSGGLPER.[S]	2xPhospho [S4(100); S7(100)]	0.000250515	0.00011476	1	1	2	Q92945	Q92945 [178-190]	Q92945 2xPhospho [S181(100); S184(100)]	0	1514.62878	High	High	8.262e-05	5.843e-05	2.99
False	High	[K].ILDPNTGEPAPVLSSPPPADVSTFLAFPSPEK.[L]	2xPhospho [S29(100); S/T]	1.31524e-08	0.00011476	1	1	4	P46060	P46060 [414-445]	P46060 2xPhospho [S442(100); S/T]	0	3450.61576	High	High	8.262e-05	9.033e-10	4.39
False	High	[K].TGKDSGNWDTSGSELSEGELEKR.[R]	3xPhospho [T/S]; 1xDehydrated [T/S]	0.00100295	0.00011476	1	1	1	O75400	O75400 [923-945]	O75400 3xPhospho [T/S]	2	2704.02126	High	High	8.262e-05	0.0002777	3.37
False	High	[R].TGGIGDSRPPSFHPHAGGGSQENLDNDTETDSLVSAQR.[E]	1xPhospho [S20(100)]	5.24081e-13	0.00011476	1	1	2	Q92997	Q92997 [106-143]	Q92997 1xPhospho [S125(100)]	0	3986.75368	High	High	8.262e-05	1.024e-14	6.66
False	High	[K].SLSSSLDDTEVKK.[V]	1xPhospho [S/T]	0.000390881	0.00011476	1	1	1	O95292	O95292 [156-168]		1	1488.68291	High	High	8.262e-05	9.584e-05	1.89
False	High	[K].SLSSSLDDTEVK.[K]	1xPhospho [S3(100)]	8.85102e-06	0.00011476	1	1	1	O95292	O95292 [156-167]	O95292 1xPhospho [S158(100)]	0	1360.58795	High	High	8.262e-05	1.362e-06	2.84
False	High	[R].SLSSPTVTLSAPLEGAK.[D]	1xPhospho [S3(99.5)]	3.64556e-07	0.00011476	1	1	5	Q96PU5	Q96PU5 [446-462]	Q96PU5 1xPhospho [S448(99.5)]	0	1737.86702	High	High	8.262e-05	3.781e-08	3.68
False	High	[K].SLSSPTDNLELSLR.[S]	1xPhospho [S4(99.5)]	7.5264e-05	0.00011476	1	1	2	Q9Y2X7	Q9Y2X7 [359-372]	Q9Y2X7 1xPhospho [S362(99.5)]	0	1611.76256	High	High	8.262e-05	1.509e-05	2.68
False	High	[K].SISSPSVSSETMDKPVDLSTR.[K]	1xPhospho [S3(100)]	1.62215e-09	0.00011476	1	1	1	P49792	P49792 [2802-2822]	P49792 1xPhospho [S2804(100)]	0	2303.04725	High	High	8.262e-05	8.565e-11	3.61
False	High	[R].SLSRPSSLIEQEK.[Q]	1xPhospho [S3(100)]	0.000525808	0.00011476	1	1	1	Q12802	Q12802 [2561-2573]	Q12802 1xPhospho [S2563(100)]	0	1553.75708	High	High	8.262e-05	0.000134	2.65
False	High	[R].SISQDSLDELSMEDYWIELENIKK.[S]	1xOxidation [M12]; 2xPhospho [S3(99.1); S6(100)]	0.000807328	0.00011476	1	1	1	Q8N392	Q8N392 [64-87]	Q8N392 2xPhospho [S66(99.1); S69(100)]	1	3061.30367	High	High	8.262e-05	0.0002172	2.35
False	High	[R].SISQDSLDELSMEDYWIELENIKK.[S]	2xPhospho [S3(99.1); S6(100)]	6.69835e-05	0.00011476	1	1	1	Q8N392	Q8N392 [64-87]	Q8N392 2xPhospho [S66(99.1); S69(100)]	1	3045.30876	High	High	8.262e-05	1.322e-05	3.06
False	High	[R].SLSPVAAPPLREPR.[A]	1xPhospho [S3(99.3)]	0.00248978	0.00011476	1	1	2	Q8NDT2	Q8NDT2 [265-278]	Q8NDT2 1xPhospho [S267(99.3)]	1	1569.81487	High	High	8.262e-05	0.0007713	3.13
False	High	[R].SLSPSSNSAFSR.[T]	1xPhospho [S3(100)]	0.00160588	0.00011476	1	1	1	Q9P266	Q9P266 [755-766]	Q9P266 1xPhospho [S757(100)]	0	1319.56274	High	High	8.262e-05	0.0004694	1.87
False	High	[R].SLSPSHLTEDR.[Q]	2xPhospho [S1(100); S3(100)]	6.62775e-05	0.00011476	1	1	3	Q5T200	Q5T200 [875-885]	Q5T200 2xPhospho [S875(100); S877(100)]	0	1401.54472	High	High	8.262e-05	1.304e-05	2.33
False	High	[R].SLSPSHLTEDR.[Q]	1xPhospho [S3(100)]	4.00663e-05	0.00011476	1	1	3	Q5T200	Q5T200 [875-885]	Q5T200 1xPhospho [S877(100)]	0	1321.57839	High	High	8.262e-05	7.435e-06	2.4
False	High	[R].SISPSALQDLLR.[T]	1xPhospho [S3(100)]	9.65441e-05	0.00011476	1	1	1	Q92793	Q92793 [2061-2072]	Q92793 1xPhospho [S2063(100)]	0	1379.69302	High	High	8.262e-05	2e-05	2.38
False	High	[R].SLSPNHNTLQTLK.[S]	2xPhospho [S1(100); S3(100)]	6.66296e-05	0.00011476	1	1	1	O75592	O75592 [2787-2799]	O75592 2xPhospho [S2787(100); S2789(100)]	0	1612.71318	High	High	8.262e-05	1.317e-05	2.95
False	High	[R].SLSPNHNTLQTLK.[S]	1xPhospho [S3(100)]	3.52822e-05	0.00011476	1	1	2	O75592	O75592 [2787-2799]	O75592 1xPhospho [S2789(100)]	0	1532.74685	High	High	8.262e-05	6.434e-06	2.42
False	High	[R].SLSPLGGRDDSPVSHR.[A]	2xPhospho [S3(100); S11(99.1)]	9.55266e-05	0.00011476	1	1	1	Q14004	Q14004 [315-330]	Q14004 2xPhospho [S317(100); S325(99.1)]	1	1839.77863	High	High	8.262e-05	1.969e-05	3.35
False	High	[R].SLSPGGAALGYR.[D]	1xPhospho [S3(100)]	0.00089273	0.00011476	1	1	1	Q96T37	Q96T37 [292-303]	Q96T37 1xPhospho [S294(100)]	0	1228.57218	High	High	8.262e-05	0.000243	2.43
False	High	[R].SLSPEDAESLSVLSVPSPDTANQEPTPK.[S]	1xPhospho [S3(99.1)]	4.40195e-08	0.00011476	1	1	2	P78559	P78559 [1144-1171]	P78559 1xPhospho [S1146(99.1)]	0	2975.3769	High	High	8.262e-05	3.511e-09	4.03
False	High	[R].SLSNSNPDISGTPTSPDDEVR.[S]	2xPhospho [S3(98.3); S15(100)]	2.39654e-05	0.00011476	1	1	1	Q96N67	Q96N67 [896-916]	Q96N67 2xPhospho [S898(98.3); S910(100)]	0	2347.93269	High	High	8.262e-05	4.17e-06	3.76
False	High	[R].SLSNSNPDISGTPTSPDDEVR.[S]	1xPhospho [S15(100)]	0.00060661	0.00011476	1	1	2	Q96N67	Q96N67 [896-916]	Q96N67 1xPhospho [S910(100)]	0	2267.96636	High	High	8.262e-05	0.0001571	2.21
False	High	[R].SISNEGLTLNNSHVSK.[H]	1xPhospho [S3(100)]	4.66613e-08	0.00011476	1	1	3	Q08AD1	Q08AD1 [462-477]	Q08AD1 1xPhospho [S464(100)]	0	1779.82728	High	High	8.262e-05	3.752e-09	3.31
False	High	[R].SLSMDSQVPVYSPSIDLK.[S]	1xOxidation [M4]; 1xPhospho [S/Y]	0.00182308	0.00011476	1	1	1	Q9ULJ3	Q9ULJ3 [343-360]		0	2061.94502	High	High	8.262e-05	0.0005418	2.08
False	High	[R].SLSMDSQVPVYSPSIDLK.[S]	1xPhospho [S3(99.5)]	3.37748e-08	0.00011476	1	1	1	Q9ULJ3	Q9ULJ3 [343-360]	Q9ULJ3 1xPhospho [S345(99.5)]	0	2045.9501	High	High	8.262e-05	2.602e-09	3.69
False	High	[R].SISLGDSEGPIVATLAQPLR.[R]	1xPhospho [S3(98.5)]	0.00164889	0.00011476	1	1	1	O43379	O43379 [1226-1245]	O43379 1xPhospho [S1228(98.5)]	0	2104.06858	High	High	8.262e-05	0.0004841	2.04
False	High	[R].SLSLGDKEISR.[S]	1xPhospho [S3(100)]	4.8638e-06	0.00011476	1	1	2	Q9UMZ2	Q9UMZ2 [1073-1083]	Q9UMZ2 1xPhospho [S1075(100)]	1	1284.61952	High	High	8.262e-05	6.941e-07	2.99
False	High	[K].SLSIEIGHEVK.[T]	1xPhospho [S]	0.00314055	0.00011476	1	1	1	O15155	O15155 [48-58]		0	1291.62936	High	High	8.262e-05	0.001002	1.29
False	High	[K].SLSGSPLKVK.[N]	2xPhospho [S3(100); S5(100)]	5.80556e-05	0.00011476	1	1	2	Q9UIG0	Q9UIG0 [345-354]	Q9UIG0 2xPhospho [S347(100); S349(100)]	1	1175.54728	High	High	8.262e-05	1.124e-05	3.07
False	High	[R].SLSSSPQAQPPRPAELSDEEVAELFQR.[L]	1xPhospho [S]	6.18664e-05	0.00011476	1	1	2	Q4V328	Q4V328 [688-714]		0	3048.431	High	High	8.262e-05	1.209e-05	2.53
False	High	[R].SLSTSGESLYHVLGLDK.[N]	1xPhospho [S/T/Y]; 1xDehydrated [S/T]	0.00327589	0.00011476	1	1	1	Q9H3Z4	Q9H3Z4 [8-24]		0	1867.88374	High	High	8.262e-05	0.00105	2.05
False	High	[R].SLSTSGESLYHVLGLDK.[N]	1xPhospho [S3(100)]	4.27743e-09	0.00011476	1	1	2	Q9H3Z4	Q9H3Z4 [8-24]	Q9H3Z4 1xPhospho [S10(100)]	0	1885.8943	High	High	8.262e-05	2.554e-10	4.71
False	High	[R].SLSTSGESLYHVLGLDKNATSDDIKK.[S]	1xPhospho [S3(99.5)]	4.3286e-14	0.00011476	1	1	2	Q9H3Z4	Q9H3Z4 [8-33]	Q9H3Z4 1xPhospho [S10(99.5)]	2	2858.38192	High	High	8.262e-05	2.108e-15	5.58
False	High	[R].SMGNLLEK.[E]	1xPhospho [S1(100)]	0.000485663	0.00011476	1	1	1	Q99959	Q99959 [251-258]	Q99959 1xPhospho [S251(100)]	0	971.42676	High	High	8.262e-05	0.0001225	2.16
False	High	[K].SMEVLSVTDGGSPVPARR.[A]	1xOxidation [M2]; 2xPhospho [S1(100); S12(99.1)]	0.00234929	0.00011476	1	1	1	Q8IWQ3	Q8IWQ3 [382-399]	Q8IWQ3 2xPhospho [S382(100); S393(99.1)]	1	2033.8763	High	High	8.262e-05	0.0007225	2.72
False	High	[K].SMEVLSVTDGGSPVPAR.[R]	1xPhospho [S12(100)]	9.65441e-05	0.00011476	1	1	1	Q8IWQ3	Q8IWQ3 [382-398]	Q8IWQ3 1xPhospho [S393(100)]	0	1781.81394	High	High	8.262e-05	1.992e-05	3.0
False	High	[R].SMDSSDLSDGAVTLQEYLELK.[K]	1xPhospho [S1(98.8)]	0.0030588	0.00011476	1	1	1	Q9Y2X7	Q9Y2X7 [410-430]	Q9Y2X7 1xPhospho [S410(98.8)]	0	2381.04658	High	High	8.262e-05	0.0009744	2.27
False	High	[R].SMDELNHDFQALALEGR.[A]	1xPhospho [S1(100)]	6.94282e-08	0.00011476	1	1	2	Q14671	Q14671 [124-140]	Q14671 1xPhospho [S124(100)]	0	2025.87358	High	High	8.262e-05	5.858e-09	4.17
False	High	[R].SMAQWLSTLPIHNFSATALTAGGTGAK.[V]		6.15395e-05	0.00011476	1	1	1	Q9Y606	Q9Y606 [386-412]		0	2731.38721	High	High	8.262e-05	1.199e-05	1.59
False	High	[K].SMADVLGDGGNSSLTISEGPIVSER.[R]	1xPhospho [S13(98.9)]	2.96226e-05	0.00011476	1	1	1	Q8WYP5	Q8WYP5 [1452-1476]	Q8WYP5 1xPhospho [S1464(98.9)]	0	2571.1644	High	High	8.262e-05	5.3e-06	2.61
False	High	[R].SMAAAAASLGGPR.[A]	1xPhospho [S1(100)]	3.31089e-05	0.00011476	1	1	1	Q9P0T7	Q9P0T7 [137-149]	Q9P0T7 1xPhospho [S137(100)]	0	1239.55515	High	High	8.262e-05	5.991e-06	2.71
False	High	[K].SIYYITGESKEQVANSAFVER.[V]		2.76402e-10	0.00011476	1	1	1	P08238	P08238 [482-502]		1	2391.18268	High	High	8.262e-05	1.176e-11	2.62
False	High	[K].SIYTRSVIDPVPAPVGDSHVDGAAK.[S]	1xPhospho [S/T/Y]	9.44896e-10	0.00011476	1	1	3	Q13177	Q13177 [192-216]		1	2631.28142	High	High	8.262e-05	4.685e-11	4.5
False	High	[K].SIYNLNEDEELTHYGQSLADIEK.[H]		3.67629e-08	0.00011476	1	1	1	P78316	P78316 [117-139]		0	2681.2577	High	High	8.262e-05	2.86e-09	3.54
False	High	[K].SIYGEKFEDENFILK.[H]	1xPhospho [Y3(100)]	1.23967e-06	0.00011476	1	1	1	P62937	P62937 [77-91]	P62937 1xPhospho [Y79(100)]	1	1911.87759	High	High	8.262e-05	1.49e-07	2.9
False	High	[K].SIYGEKFEDENFILK.[H]		2.45449e-11	0.00011476	1	1	2	P62937	P62937 [77-91]		1	1831.91126	High	High	8.262e-05	7.738e-13	3.08
False	High	[K].SLSGSPLKVK.[N]	1xPhospho [S5(100)]	0.000436859	0.00011476	1	1	2	Q9UIG0	Q9UIG0 [345-354]	Q9UIG0 1xPhospho [S349(100)]	1	1095.58095	High	High	8.262e-05	0.0001086	2.75
False	High	[R].SLYASSPGGVYATR.[S]	1xPhospho [S6(100)]	2.23215e-06	0.00011476	1	1	1	P08670	P08670 [51-64]	P08670 1xPhospho [S56(100)]	0	1508.6781	High	High	8.262e-05	2.899e-07	3.24
False	High	[R].SLVHEVGKPPQDVTDDSPPSK.[K]	1xPhospho [S17(99.3)]	8.43886e-06	0.00011476	1	1	1	Q96T58	Q96T58 [1206-1226]	Q96T58 1xPhospho [S1222(99.3)]	0	2312.0806	High	High	8.262e-05	1.29e-06	2.91
False	High	[K].SLVGTPYWMAPELISR.[L]	1xOxidation [M9]; 1xPhospho [S1(100)]	0.000869418	0.00011476	1	1	1	O96013	O96013 [474-489]	O96013 1xPhospho [S474(100)]	0	1915.90236	High	High	8.262e-05	0.0002361	2.05
False	High	[K].SLVGTPYWMAPELISR.[L]	1xPhospho [S1(100)]	3.40291e-07	0.00011476	1	1	2	O96013	O96013 [474-489]	O96013 1xPhospho [S474(100)]	0	1899.90745	High	High	8.262e-05	3.49e-08	3.57
False	High	[K].SIVEGIIEEEEEDEEGSESISKR.[K]		1.01856e-11	0.00011476	1	1	1	Q9Y570	Q9Y570 [249-271]		1	2593.19991	High	High	8.262e-05	2.88e-13	3.68
False	High	[R].SLTVSDDAESSEPER.[K]	1xPhospho [S11(99.7)]	0.00172011	0.00011476	1	1	1	Q8NFC6	Q8NFC6 [2954-2968]	Q8NFC6 1xPhospho [S2964(99.7)]	0	1701.6851	High	High	8.262e-05	0.0005077	2.12
False	High	[R].SLTSSLENIFSR.[G]	1xPhospho [S5(99.5)]	6.52324e-05	0.00011476	1	1	2	O60343	O60343 [566-577]	O60343 1xPhospho [S570(99.5)]	0	1433.6672	High	High	8.262e-05	1.288e-05	2.54
False	High	[R].SLTRSPPAIR.[R]	3xPhospho [S1(100); T3(100); S5(100)]	0.000102881	0.00011476	1	1	2	Q9UQ35	Q9UQ35 [2067-2076]	Q9UQ35 3xPhospho [S2067(100); T2069(100); S2071(100)]	1	1337.54156	High	High	8.262e-05	2.138e-05	2.92
False	High	[R].SLTRSPPAIR.[R]	2xPhospho [S5(99.8); S/T]	0.00246363	0.00011476	1	1	3	Q9UQ35	Q9UQ35 [2067-2076]	Q9UQ35 2xPhospho [S2071(99.8); S/T]	1	1257.57523	High	High	8.262e-05	0.0007628	2.76
False	High	[K].SLTQTFATVEVGR.[W]		6.09489e-07	0.00011476	1	1	1	Q5QJE6	Q5QJE6 [362-374]		0	1408.74307	High	High	8.262e-05	6.712e-08	2.89
False	High	[K].SLTNDWEDHLAVK.[H]		9.10788e-05	0.00011476	2	2	1	P07900; P08238	P07900 [315-327]; P08238 [307-319]		0	1527.7438	High	High	8.262e-05	1.87e-05	1.28
False	High	[R].SLTGKLEPVSPPSPPHTDPELELVPPR.[L]	2xPhospho [S10(100); S13(100)]	4.29453e-12	0.00011476	1	1	5	Q9Y618	Q9Y618 [140-166]	Q9Y618 2xPhospho [S149(100); S152(100)]	1	3049.46831	High	High	8.262e-05	1.09e-13	6.42
False	High	[R].SLSYSPVER.[R]	2xPhospho [S3(100); S5(100)]	0.00324152	0.00011476	1	1	6	Q9UQ35	Q9UQ35 [2690-2698]	Q9UQ35 2xPhospho [S2692(100); S2694(100)]	0	1197.45886	High	High	8.262e-05	0.001038	2.77
False	High	[R].SISTSGPLDKEDTGR.[Q]	1xPhospho [S3(100)]	0.000593899	0.00011476	1	1	1	Q7Z401	Q7Z401 [1587-1601]	Q7Z401 1xPhospho [S1589(100)]	1	1642.73199	High	High	8.262e-05	0.0001538	2.59
False	High	[K].SLVSKGTLVQTK.[G]	1xPhospho [T7(100)]	6.69835e-05	0.00011476	3	5	2	P16402; P10412; P16403	P16402 [87-98]; P10412 [86-97]; P16403 [86-97]	P16402 1xPhospho [T93(100)]; P10412 1xPhospho [T92(100)]; P16403 1xPhospho [T92(100)]	1	1340.71851	High	High	8.262e-05	1.325e-05	2.74
False	High	[R].SLSFPILNPALSQPSQPSSPLPGSHGR.[N]	1xPhospho [S]	0.000253183	0.00011476	1	1	1	Q8ND24	Q8ND24 [483-509]		0	2851.41383	High	High	8.262e-05	5.907e-05	2.6
False	High	[R].SLSESSVIMDR.[A]	1xPhospho [S3(100)]	0.000190201	0.00011476	1	1	1	Q9H2Y7	Q9H2Y7 [859-869]	Q9H2Y7 1xPhospho [S861(100)]	0	1303.55996	High	High	8.262e-05	4.279e-05	2.02
False	High	[R].SLSEQPVMDTATATEQAK.[Q]	1xOxidation [M8]; 1xPhospho [S3(99.3)]	2.69528e-07	0.00011476	1	1	2	P18615	P18615 [49-66]	P18615 1xPhospho [S51(99.3)]	0	2002.86749	High	High	8.262e-05	2.679e-08	2.88
False	High	[K].SLNFQEDDDTSRETFASDTNEALASLDESQEGHAEAK.[L]	3xPhospho [T10; T14; T19]; 1xDehydrated [S17]	1.52422e-06	0.00011476	1	1	1	Q9H814	Q9H814 [340-376]	Q9H814 3xPhospho [T349; T353; T358]; 1xDehydrated [S356]	1	4279.65377	High	High	8.262e-05	1.878e-07	3.55
False	High	[K].SLNFQEDDDTSRETFASDTNEALASLDESQEGHAEAK.[L]	2xPhospho [T/S]	5.16683e-05	0.00011476	1	1	1	Q9H814	Q9H814 [340-376]		1	4217.698	High	High	8.262e-05	9.88e-06	3.45
False	High	[R].SLMSSPEDLTKDFEELKAEEVDVTK.[D]	1xOxidation [M3]; 2xPhospho [S4(100); S5(100)]	2.19603e-11	0.00011476	1	1	3	P46821	P46821 [828-852]	P46821 2xPhospho [S831(100); S832(100)]	2	3016.30334	High	High	8.262e-05	6.805e-13	4.75
False	High	[R].SLMSSPEDLTKDFEELKAEEVDVTK.[D]	2xPhospho [S4(100); S5(100)]	3.67147e-11	0.00011476	1	1	8	P46821	P46821 [828-852]	P46821 2xPhospho [S831(100); S832(100)]	2	3000.30842	High	High	8.262e-05	1.211e-12	4.76
False	High	[R].SLMSSPEDLTKDFEELK.[A]	1xOxidation [M3]; 2xPhospho [S4(100); S5(100)]	0.000120603	0.00011476	1	1	3	P46821	P46821 [828-844]	P46821 2xPhospho [S831(100); S832(100)]	1	2144.87463	High	High	8.262e-05	2.556e-05	1.93
False	High	[R].SLMSSPEDLTKDFEELK.[A]	2xPhospho [S4(100); S5(100)]	1.78126e-05	0.00011476	1	1	4	P46821	P46821 [828-844]	P46821 2xPhospho [S831(100); S832(100)]	1	2128.87971	High	High	8.262e-05	2.983e-06	2.42
False	High	[K].SLMSISNAGSGLLSHSSTLTGSPIMEEK.[R]	1xPhospho [S22(100)]	1.48243e-09	0.00011476	1	1	1	Q4VCS5	Q4VCS5 [787-814]	Q4VCS5 1xPhospho [S808(100)]	0	2914.35737	High	High	8.262e-05	7.768e-11	5.04
False	High	[K].SILVSPTGPSR.[V]	1xPhospho [S5(100)]	0.00198393	0.00011476	1	1	1	Q14684	Q14684 [702-712]	Q14684 1xPhospho [S706(100)]	0	1193.59258	High	High	8.262e-05	0.0005956	2.14
False	High	[R].SILTSLLLNSSQSSTSEETVLR.[S]	2xPhospho [S11(99.1); S14(98.2)]	6.71954e-06	0.00011476	1	1	3	O15164	O15164 [758-779]	O15164 2xPhospho [S768(99.1); S771(98.2)]	0	2525.17834	High	High	8.262e-05	9.98e-07	3.5
False	High	[R].SILTSLLLNSSQSSTSEETVLR.[S]	1xPhospho [S14(97.6)]	6.33911e-06	0.00011476	1	1	2	O15164	O15164 [758-779]	O15164 1xPhospho [S771(97.6)]	0	2445.21201	High	High	8.262e-05	9.351e-07	3.57
False	High	[K].SLLSNVSIEDEEEELVAIVR.[A]	1xPhospho [S]	0.002841	0.00011476	1	1	1	Q5T5Y3	Q5T5Y3 [528-547]		0	2324.12688	High	High	8.262e-05	0.0008965	1.54
False	High	[K].SLLSHEFQDETDTEEETLYSSKH.[-]	2xPhospho [T11(100); T13(100)]	8.58945e-10	0.00011476	1	1	2	O75976	O75976 [1358-1380]	O75976 2xPhospho [T1368(100); T1370(100)]	1	2885.1438	High	High	8.262e-05	4.193e-11	5.39
False	High	[K].SLLSHEFQDETDTEEETLYSSKH.[-]	1xPhospho [T11(100)]	8.15346e-12	0.00011476	1	1	2	O75976	O75976 [1358-1380]	O75976 1xPhospho [T1368(100)]	1	2805.17747	High	High	8.262e-05	2.234e-13	6.61
False	High	[K].SLNLVDSPQPLLEK.[V]	1xPhospho [S1(100)]	1.40033e-06	0.00011476	1	1	1	P46019	P46019 [729-742]	P46019 1xPhospho [S729(100)]	0	1632.82443	High	High	8.262e-05	1.709e-07	3.4
False	High	[K].SLLSHEFQDETDTEEETLYSSKH.[-]	1xPhospho [T/S/Y]; 1xDehydrated [T/S]	2.26994e-08	0.00011476	1	1	7	O75976	O75976 [1358-1380]		1	2787.16691	High	High	8.262e-05	1.663e-09	3.95
False	High	[K].SLLSHEFQDETDTEEETLYSSKH.[-]	2xDehydrated [T11(100); T13(100)]	8.23298e-10	0.00011476	1	1	2	O75976	O75976 [1358-1380]	O75976 2xDehydrated [T1368(100); T1370(100)]	1	2689.19001	High	High	8.262e-05	4.003e-11	4.24
False	High	[K].SLLSHEFQDETDTEEETLYSSK.[H]	2xPhospho [T11(100); T13(100)]	1.82508e-06	0.00011476	1	1	1	O75976	O75976 [1358-1379]	O75976 2xPhospho [T1368(100); T1370(100)]	0	2748.08489	High	High	8.262e-05	2.301e-07	2.34
False	High	[K].SLLSHEFQDETDTEEETLYSSK.[H]	1xPhospho [T/S/Y]; 1xDehydrated [T/S]	1.27015e-07	0.00011476	1	1	1	O75976	O75976 [1358-1379]		0	2650.10799	High	High	8.262e-05	1.153e-08	4.0
False	High	[K].SILPYPVSPK.[Q]	1xPhospho [S8(100)]	0.00030475	0.00011476	1	1	1	Q8IWI9	Q8IWI9 [917-926]	Q8IWI9 1xPhospho [S924(100)]	0	1180.60135	High	High	8.262e-05	7.285e-05	2.6
False	High	[K].SLIPDIKPLAGQEAVVDLHADDSRISEDETER.[N]	2xPhospho [S23(100); S26(100)]	9.23425e-06	0.00011476	1	1	1	Q9UKV3	Q9UKV3 [873-904]	Q9UKV3 2xPhospho [S895(100); S898(100)]	1	3678.69357	High	High	8.262e-05	1.423e-06	4.91
False	High	[K].SLIPDIKPLAGQEAVVDLHADDSRISEDETER.[N]	1xPhospho [S/T]	2.49931e-10	0.00011476	1	1	2	Q9UKV3	Q9UKV3 [873-904]		1	3598.72724	High	High	8.262e-05	1.049e-11	6.01
False	High	[R].SILKPSTPIPPQEGEEVGESSEEQDNAPK.[S]	1xPhospho [S20(99.3)]	0.000626188	0.00011476	1	1	1	Q9UDY2	Q9UDY2 [1048-1076]	Q9UDY2 1xPhospho [S1067(99.3)]	0	3172.45694	High	High	8.262e-05	0.000163	2.6
False	High	[K].SLLKKPDGVKESTESSNTTIEDEDVK.[A]	3xPhospho [T19(98.4); S/T]	0.00158061	0.00011476	1	1	2	Q13557	Q13557 [319-344]	Q13557 3xPhospho [T337(98.4); S/T]	2	3089.32521	High	High	8.262e-05	0.0004633	2.73
False	High	[K].SLLKKPDGVKESTESSNTTIEDEDVK.[A]	2xPhospho [T19(99.4); S/T]	0.000109634	0.00011476	1	1	2	Q13557	Q13557 [319-344]	Q13557 2xPhospho [T337(99.4); S/T]	2	3009.35888	High	High	8.262e-05	2.307e-05	4.23
False	High	[K].SLLKKPDGVKESTESSNTTIEDEDVK.[A]	1xPhospho [S/T]	2.65863e-06	0.00011476	1	1	1	Q13557	Q13557 [319-344]		2	2929.39255	High	High	8.262e-05	3.526e-07	3.09
False	High	[K].SLLKKPDGVKESTESSNTTIEDEDVK.[A]	1xPhospho [S/T]; 1xDehydrated [T19(98.3)]	0.0005286	0.00011476	1	1	2	Q13557	Q13557 [319-344]	Q13557 1xDehydrated [T337(98.3)]	2	2911.38198	High	High	8.262e-05	0.0001347	3.21
False	High	[K].SLLGKDVLFLK.[D]		4.93088e-07	0.00011476	1	2	2	P00558	P00558 [87-97]		1	1232.76129	High	High	8.262e-05	5.302e-08	2.94
False	High	[K].SLLGDSAPTLHLNKGTPSQSPVVGR.[S]	2xPhospho [T16(100); S20(100)]	2.86958e-05	0.00011476	1	1	2	P52594	P52594 [162-186]	P52594 2xPhospho [T177(100); S181(100)]	1	2691.29029	High	High	8.262e-05	5.093e-06	5.12
False	High	[K].SLLSHEFQDETDTEEETLYSSKH.[-]	1xDehydrated [T11(100)]	1.34341e-08	0.00011476	1	1	1	O75976	O75976 [1358-1380]	O75976 1xDehydrated [T1368(100)]	1	2707.20057	High	High	8.262e-05	9.248e-10	4.5
False	High	[R].SMGNLLEKENYLTAGLTVGQVRPLVPLQPVTQNR.[A]	1xPhospho [S1(100)]	2.43716e-07	0.00011476	1	1	1	Q99959	Q99959 [251-284]	Q99959 1xPhospho [S251(100)]	1	3815.98777	High	High	8.262e-05	2.4e-08	4.62
False	High	[K].SINPLGGFVHYGEVTNDFVMLK.[G]	1xOxidation [M20]	3.79504e-08	0.00011476	1	1	1	P39023	P39023 [313-334]		0	2453.21696	High	High	8.262e-05	2.962e-09	3.15
False	High	[R].SLPAGDALYLSFNPPQPSR.[G]	1xPhospho [S1(100)]	2.8659e-08	0.00011476	1	1	5	Q92974	Q92974 [886-904]	Q92974 1xPhospho [S886(100)]	0	2110.0005	High	High	8.262e-05	2.16e-09	3.97
False	High	[R].SLSEQPVMDTATATEQAK.[Q]	1xPhospho [S3(99.4)]	4.53414e-09	0.00011476	1	1	5	P18615	P18615 [49-66]	P18615 1xPhospho [S51(99.4)]	0	1986.87258	High	High	8.262e-05	2.726e-10	4.01
False	High	[R].SLSELESLKLPAESNEK.[I]	1xPhospho [S3(100)]	7.29091e-05	0.00011476	1	1	1	P22059	P22059 [238-254]	P22059 1xPhospho [S240(100)]	1	1953.94164	High	High	8.262e-05	1.458e-05	2.17
False	High	[R].SLSEEVESSESGELPEVDVK.[S]	1xPhospho [S]	1.94489e-06	0.00011476	1	1	2	Q9UKA4	Q9UKA4 [1169-1188]		0	2228.96937	High	High	8.262e-05	2.471e-07	2.89
False	High	[K].SLSDNGQPGTPDPADSGGTSAK.[E]	1xPhospho [T10(100)]	8.6838e-05	0.00011476	1	1	1	O75691	O75691 [1732-1753]	O75691 1xPhospho [T1741(100)]	0	2138.88738	High	High	8.262e-05	1.767e-05	2.28
False	High	[R].SISASKASPPGDLQNPK.[R]	1xPhospho [S8(100)]	3.35224e-09	0.00011476	1	1	3	O00273	O00273 [308-324]	O00273 1xPhospho [S315(100)]	1	1776.85277	High	High	8.262e-05	1.934e-10	3.63
False	High	[K].SLSAPLHPEFEEVYR.[F]	1xPhospho [S3(100)]	3.31089e-05	0.00011476	1	1	1	Q53HC0	Q53HC0 [209-223]	Q53HC0 1xPhospho [S211(100)]	0	1853.84696	High	High	8.262e-05	6.007e-06	2.15
False	High	[R].SLSAPGNLLTK.[K]	1xPhospho [S3(100)]	3.98545e-05	0.00011476	1	1	1	Q96RR4	Q96RR4 [509-519]	Q96RR4 1xPhospho [S511(100)]	0	1180.59733	High	High	8.262e-05	7.385e-06	2.58
False	High	[R].SLSAPGNLLTK.[K]		0.00389832	0.00011476	1	1	1	Q96RR4	Q96RR4 [509-519]		0	1100.631	High	High	8.262e-05	0.001275	1.19
False	High	[R].SISADDDLQESSR.[R]	1xPhospho [S3(100)]	2.37868e-06	0.00011476	1	1	2	P18615	P18615 [113-125]	P18615 1xPhospho [S115(100)]	0	1502.60064	High	High	8.262e-05	3.106e-07	3.63
False	High	[R].SLRGSDALSETSSVSHIEDLEK.[V]	2xPhospho [S9(100); S/T]	1.0321e-05	0.00011476	1	1	1	Q6P996	Q6P996 [710-731]	Q6P996 2xPhospho [S718(100); S/T]	1	2520.09025	High	High	8.262e-05	1.613e-06	4.13
False	High	[R].SLQSVAEER.[A]	1xPhospho [S1(100)]	0.000846714	0.00011476	1	1	1	P61313	P61313 [97-105]	P61313 1xPhospho [S97(100)]	0	1098.48269	High	High	8.262e-05	0.0002295	2.37
False	High	[R].SLQSLLGPSSK.[F]	1xPhospho [S4(100)]	0.000786244	0.00011476	1	1	1	P57737	P57737 [462-472]	P57737 1xPhospho [S465(100)]	0	1196.59225	High	High	8.262e-05	0.0002102	1.9
False	High	[R].SLQQLAEER.[S]	1xPhospho [S1(100)]	0.000171081	0.00011476	1	1	1	Q13813	Q13813 [1217-1225]	Q13813 1xPhospho [S1217(100)]	0	1153.52489	High	High	8.262e-05	3.803e-05	2.59
False	High	[K].SLNWSSFVDNTFAEEFTTQNQK.[S]	1xPhospho [S/T]	9.30294e-05	0.00011476	1	1	1	Q9UHB6	Q9UHB6 [704-725]		0	2673.15047	High	High	8.262e-05	1.915e-05	2.25
False	High	[R].SIQGVGHMMSTMVLSR.[K]	1xPhospho [S1(100)]	1.2905e-07	0.00011476	1	1	1	Q14573	Q14573 [916-931]	Q14573 1xPhospho [S916(100)]	0	1813.81587	High	High	8.262e-05	1.173e-08	3.7
False	High	[K].SLQDIIAILGMDELSEEDKLTVSR.[A]	1xOxidation [M11]	9.52861e-11	0.00011476	1	1	1	P06576	P06576 [433-456]		1	2691.3757	High	High	8.262e-05	3.545e-12	3.48
False	High	[K].SLPVSVPVWGFK.[E]	1xPhospho [S1(100)]	3.89343e-06	0.00011476	1	1	2	Q96B36	Q96B36 [183-194]	Q96B36 1xPhospho [S183(100)]	0	1395.70722	High	High	8.262e-05	5.399e-07	2.66
False	High	[K].SLPVSVPVWGFK.[E]	1xDehydrated [S1(100)]	3.89692e-08	0.00011476	1	1	1	Q96B36	Q96B36 [183-194]	Q96B36 1xDehydrated [S183(100)]	0	1297.73032	High	High	8.262e-05	3.059e-09	2.78
False	High	[R].SLPTTVPESPNYRNTR.[T]	2xPhospho [S1(100); S9(100)]	0.000202683	0.00011476	1	1	3	Q6PKG0	Q6PKG0 [766-781]	Q6PKG0 2xPhospho [S766(100); S774(100)]	1	1991.86236	High	High	8.262e-05	4.589e-05	3.01
False	High	[R].SLPTTVPESPNYRNTR.[T]	1xPhospho [S9(100)]	0.000242679	0.00011476	1	1	1	Q6PKG0	Q6PKG0 [766-781]	Q6PKG0 1xPhospho [S774(100)]	1	1911.89603	High	High	8.262e-05	5.616e-05	3.15
False	High	[R].SLPTTVPESPNYR.[N]	2xPhospho [S1(100); S9(100)]	0.000242679	0.00011476	1	1	3	Q6PKG0	Q6PKG0 [766-778]	Q6PKG0 2xPhospho [S766(100); S774(100)]	0	1620.67065	High	High	8.262e-05	5.637e-05	3.16
False	High	[R].SLPTTVPESPNYR.[N]	1xPhospho [S9(100)]	0.000251846	0.00011476	1	1	5	Q6PKG0	Q6PKG0 [766-778]	Q6PKG0 1xPhospho [S774(100)]	0	1540.70431	High	High	8.262e-05	5.86e-05	3.02
False	High	[R].SLPSSSQLKGSPQAISR.[A]	1xPhospho [S11(100)]	4.96798e-06	0.00011476	1	1	2	Q8WYP5	Q8WYP5 [1150-1166]	Q8WYP5 1xPhospho [S1160(100)]	1	1822.90587	High	High	8.262e-05	7.121e-07	3.18
False	High	[R].SIPNGLHDPSSTYIR.[Q]	1xPhospho [S1(100)]	0.000102881	0.00011476	1	1	1	A6NKD9	A6NKD9 [258-272]	A6NKD9 1xPhospho [S258(100)]	0	1736.80034	High	High	8.262e-05	2.143e-05	2.01
False	High	[R].SLPELDRDKSDSDTEGLLFSR.[D]	2xPhospho [S10(100); S12(100)]	0.00360202	0.00011476	1	1	1	Q9H4G0	Q9H4G0 [639-659]	Q9H4G0 2xPhospho [S648(100); S650(100)]	2	2540.09533	High	High	8.262e-05	0.001171	2.89
False	High	[K].SLPEEDVAEIQHAEEFLIKPESK.[V]	1xPhospho [S1(100)]	0.000629512	0.00011476	1	1	1	O60832	O60832 [21-43]	O60832 1xPhospho [S21(100)]	0	2718.29098	High	High	8.262e-05	0.0001645	1.98
False	High	[K].SLPAPVAQRPDSPGGGLQAPGQK.[R]	1xPhospho [S12(100)]	4.29632e-07	0.00011476	1	1	2	Q5JVS0	Q5JVS0 [97-119]	Q5JVS0 1xPhospho [S108(100)]	0	2308.14453	High	High	8.262e-05	4.537e-08	3.0
False	High	[K].SIPALSMETQK.[L]		0.000443854	0.00011476	1	1	1	Q96JM3	Q96JM3 [126-136]		0	1204.6242	High	High	8.262e-05	0.0001106	2.14
False	High	[R].SIQDLTVTGTEPGQVSSR.[S]	1xPhospho [S1(100)]	1.0811e-08	0.00011476	1	1	2	O43318	O43318 [439-456]	O43318 1xPhospho [S439(100)]	0	1954.91174	High	High	8.262e-05	7.24e-10	3.56
False	High	[K].SLLGDSAPTLHLNKGTPSQSPVVGR.[S]	1xPhospho [S20(100)]	0.0018719	0.00011476	1	1	1	P52594	P52594 [162-186]	P52594 1xPhospho [S181(100)]	1	2611.32396	High	High	8.262e-05	0.0005586	2.82
False	High	[R].SMGTGDTPGLEVPSSPLR.[K]	1xPhospho [S15(99.5)]	2.49708e-08	0.00011476	1	1	2	Q86WB0	Q86WB0 [381-398]	Q86WB0 1xPhospho [S395(99.5)]	0	1880.84597	High	High	8.262e-05	1.851e-09	4.14
False	High	[R].SMGTGDTPGLEVPSSPLRK.[A]	1xOxidation [M2]; 1xPhospho [S15(100)]	0.000123186	0.00011476	1	1	3	Q86WB0	Q86WB0 [381-399]	Q86WB0 1xPhospho [S395(100)]	1	2024.93585	High	High	8.262e-05	2.622e-05	3.36
False	High	[R].SPSGGAAGPLLTPSQSLDGSR.[R]	1xPhospho [S1(100)]	1.34638e-07	0.00011476	1	1	1	Q96CX2	Q96CX2 [185-205]	Q96CX2 1xPhospho [S185(100)]	0	2034.94919	High	High	8.262e-05	1.229e-08	3.8
False	High	[K].SPSFGGASEASAR.[T]	1xPhospho [S3(100)]	4.04054e-06	0.00011476	1	1	2	Q8WVT3	Q8WVT3 [182-194]	Q8WVT3 1xPhospho [S184(100)]	0	1303.53144	High	High	8.262e-05	5.63e-07	2.86
False	High	[K].SPSFASEWDEIEK.[I]	1xPhospho [S3(99.6)]	5.2383e-06	0.00011476	1	1	2	Q92625	Q92625 [661-673]	Q92625 1xPhospho [S663(99.6)]	0	1604.65161	High	High	8.262e-05	7.545e-07	2.27
False	High	[K].SPSESFIGR.[E]	1xPhospho [S3(100)]	0.00113874	0.00011476	1	1	1	Q15139	Q15139 [235-243]	Q15139 1xPhospho [S237(100)]	0	1059.45067	High	High	8.262e-05	0.0003194	2.23
False	High	[K].SPSEISVHVGIDDTSRNSPK.[L]	2xPhospho [S3(99); S18(98.1)]; 1xDehydrated [S6(100)]	2.32155e-05	0.00011476	1	1	1	Q04656	Q04656 [1430-1449]	Q04656 2xPhospho [S1432(99); S1447(98.1)]; 1xDehydrated [S1435(100)]	1	2266.9741	High	High	8.262e-05	4.027e-06	3.17
False	High	[R].SPSAEFSPAAPPGISSIHSPSLR.[E]	1xPhospho [S1(99.3)]	1.7195e-09	0.00011476	1	1	1	Q68DK2	Q68DK2 [1762-1784]	Q68DK2 1xPhospho [S1762(99.3)]	0	2372.12822	High	High	8.262e-05	9.157e-11	4.4
False	High	[K].SPRSPQLSDFGLER.[Y]	1xPhospho [S4(100)]	0.000251846	0.00011476	1	1	2	Q8IX90	Q8IX90 [152-165]	Q8IX90 1xPhospho [S155(100)]	1	1668.77413	High	High	8.262e-05	5.873e-05	2.44
False	High	[K].SPRITPPAAKPGSPQAK.[S]	2xPhospho [T5(100); S13(100)]	2.24891e-05	0.00011476	1	1	2	P35658	P35658 [666-682]	P35658 2xPhospho [T670(100); S678(100)]	1	1862.89254	High	High	8.262e-05	3.875e-06	2.97
False	High	[K].SPQVKPASTMGMGPLGK.[G]	1xOxidation [M]	1.56309e-09	0.00011476	1	1	4	Q13428	Q13428 [503-519]		0	1701.86624	High	High	8.262e-05	8.244e-11	4.07
False	High	[K].SPQVKPASTMGMGPLGK.[G]		8.37235e-12	0.00011476	1	1	1	Q13428	Q13428 [503-519]		0	1685.87132	High	High	8.262e-05	2.306e-13	3.74
False	High	[R].SPQTLAPVGEDAMKTPSPAAEDAREPEAK.[G]	1xOxidation [M13]; 2xPhospho [T15(100); S17(100)]	9.84042e-06	0.00011476	1	1	1	Q92797	Q92797 [1243-1271]	Q92797 2xPhospho [T1257(100); S1259(100)]	2	3169.37963	High	High	8.262e-05	1.533e-06	4.85
False	High	[R].SPQTLAPVGEDAMKTPSPAAEDAREPEAK.[G]	2xPhospho [T15(100); S17(100)]	1.89819e-05	0.00011476	1	1	2	Q92797	Q92797 [1243-1271]	Q92797 2xPhospho [T1257(100); S1259(100)]	2	3153.38472	High	High	8.262e-05	3.213e-06	4.92
False	High	[K].SPQLSLSPRPASPK.[A]	2xPhospho [S7(99.4); S12(100)]	0.00297917	0.00011476	1	1	1	O95785	O95785 [1006-1019]	O95785 2xPhospho [S1012(99.4); S1017(100)]	0	1624.74956	High	High	8.262e-05	0.0009411	2.9
False	High	[R].SPQLSDFGLER.[Y]	1xPhospho [S1(100)]	0.000405643	0.00011476	1	1	1	Q8IX90	Q8IX90 [155-165]	Q8IX90 1xPhospho [S155(100)]	0	1328.58822	High	High	8.262e-05	0.0001003	2.51
False	High	[R].SPQGPSPVLAEDSEGEG.[-]	1xPhospho [S13(100)]	0.00152318	0.00011476	1	1	1	Q99638	Q99638 [375-391]	Q99638 1xPhospho [S387(100)]	0	1735.70583	High	High	8.262e-05	0.0004446	3.57
False	High	[K].SPPREGSQGELTPANSQSR.[M]	1xPhospho [S16(99.6)]; 1xDehydrated [T12(100)]	2.80329e-06	0.00011476	1	1	1	Q13098	Q13098 [468-486]	Q13098 1xPhospho [S483(99.6)]; 1xDehydrated [T479(100)]	1	2059.91929	High	High	8.262e-05	3.727e-07	3.24
False	High	[R].SPPRASYVAPLTAQPATYR.[A]	1xPhospho [S1(100)]	1.59021e-06	0.00011476	1	1	2	Q96PK6	Q96PK6 [220-238]	Q96PK6 1xPhospho [S220(100)]	1	2126.04303	High	High	8.262e-05	1.978e-07	3.41
False	High	[K].SPNELVDDLFK.[G]	1xPhospho [S1(100)]	5.30553e-05	0.00011476	1	1	1	Q9UNZ2	Q9UNZ2 [114-124]	Q9UNZ2 1xPhospho [S114(100)]	0	1356.60829	High	High	8.262e-05	1.015e-05	2.57
False	High	[K].SPMFPALGEASSDDDLFQSAKPKPAKK.[T]	2xPhospho [S11(100); S12(100)]	2.75186e-12	0.00011476	2	3	2	Q9Y4E1; Q641Q2	Q9Y4E1 [1148-1174]; Q641Q2 [1169-1195]	Q9Y4E1 2xPhospho [S1158(100); S1159(100)]; Q641Q2 2xPhospho [S1179(100); S1180(100)]	1	3022.36688	High	High	8.262e-05	6.606e-14	5.38
False	High	[K].SPMFPALGEASSDDDLFQSAKPKPAKK.[T]	1xPhospho [S12(98.9)]	1.53844e-09	0.00011476	2	3	1	Q9Y4E1; Q641Q2	Q9Y4E1 [1148-1174]; Q641Q2 [1169-1195]	Q9Y4E1 1xPhospho [S1159(98.9)]; Q641Q2 1xPhospho [S1180(98.9)]	1	2942.40055	High	High	8.262e-05	8.07e-11	4.32
False	High	[K].SPMFPALGEASSDDDLFQSAKPKPAKK.[T]	1xOxidation [M3]; 1xPhospho [S]; 1xDehydrated [S]	1.5095e-08	0.00011476	2	3	1	Q9Y4E1; Q641Q2	Q9Y4E1 [1148-1174]; Q641Q2 [1169-1195]		1	2940.3849	High	High	8.262e-05	1.053e-09	4.23
False	High	[K].SPMFPALGEASSDDDLFQSAKPKPAKK.[T]	1xPhospho [S]; 1xDehydrated [S]	4.04931e-05	0.00011476	2	3	1	Q9Y4E1; Q641Q2	Q9Y4E1 [1148-1174]; Q641Q2 [1169-1195]		1	2924.38999	High	High	8.262e-05	7.526e-06	3.95
False	High	[K].SPMFPALGEASSDDDLFQSAKPKPAK.[K]	1xPhospho [S]; 1xDehydrated [S]	6.29176e-07	0.00011476	2	3	2	Q9Y4E1; Q641Q2	Q9Y4E1 [1148-1173]; Q641Q2 [1169-1194]		0	2796.29502	High	High	8.262e-05	6.954e-08	2.29
False	High	[R].SPLRTSLASLRSEQSNGSVLHDAAAAADSPAGTR.[G]	2xPhospho [T/S]	5.3767e-11	0.00011476	1	1	1	Q9HDC5	Q9HDC5 [157-190]		2	3553.64321	High	High	8.262e-05	1.86e-12	7.66
False	High	[K].SPLQSVVVR.[R]		7.89396e-05	0.00011476	1	1	1	Q9Y2W1	Q9Y2W1 [253-261]		0	984.58366	High	High	8.262e-05	1.587e-05	2.87
False	High	[K].SPIMADLNLSLPSIPEVASDDER.[I]	1xPhospho [S19(100)]	8.36766e-05	0.00011476	1	1	1	Q6WKZ4	Q6WKZ4 [949-971]	Q6WKZ4 1xPhospho [S967(100)]	0	2549.18408	High	High	8.262e-05	1.701e-05	4.02
False	High	[R].SPLGSTASAPAPSALPAPPAPPVFHGMLER.[A]		1.96561e-06	0.00011476	1	1	1	Q15047	Q15047 [528-557]		0	2923.51347	High	High	8.262e-05	2.501e-07	3.16
False	High	[R].SPSGGAAGPLLTPSQSLDGSRR.[S]	1xPhospho [S1(100)]	4.51608e-06	0.00011476	1	1	2	Q96CX2	Q96CX2 [185-206]	Q96CX2 1xPhospho [S185(100)]	1	2191.0503	High	High	8.262e-05	6.387e-07	4.53
False	High	[K].SPSGPVKSPPLSPVGTTPVK.[L]	2xPhospho [S8(100); S12(100)]	2.90541e-09	0.00011476	1	1	1	Q9BVC5	Q9BVC5 [182-201]	Q9BVC5 2xPhospho [S189(100); S193(100)]	1	2092.01272	High	High	8.262e-05	1.653e-10	6.5
False	High	[R].SPSGSAFGSQENLR.[W]	1xPhospho [S3(100)]	3.909e-09	0.00011476	1	1	2	Q96N67	Q96N67 [1430-1443]	Q96N67 1xPhospho [S1432(100)]	0	1516.64278	High	High	8.262e-05	2.301e-10	4.48
False	High	[R].SPSGSAFGSQENLR.[W]	2xPhospho [S3(100); S9(100)]	0.00067436	0.00011476	1	1	1	Q96N67	Q96N67 [1430-1443]	Q96N67 2xPhospho [S1432(100); S1438(100)]	0	1596.60911	High	High	8.262e-05	0.0001773	2.99
False	High	[K].SQASMVINSDTDDEEEVSAALTLAHLK.[E]	2xPhospho [S9(100); T11(100)]	7.37571e-07	0.00011476	1	1	2	Q14676	Q14676 [394-420]	Q14676 2xPhospho [S402(100); T404(100)]	0	3034.29998	High	High	8.262e-05	8.351e-08	3.59
False	High	[K].SQASMVINSDTDDEEEVSAALTLAHLK.[E]	1xPhospho [S4(98.8)]	1.22121e-08	0.00011476	1	1	2	Q14676	Q14676 [394-420]	Q14676 1xPhospho [S397(98.8)]	0	2954.33365	High	High	8.262e-05	8.269e-10	3.62
False	High	[K].SQASMVINSDTDDEEEVSAALTLAHLK.[E]	1xOxidation [M5]; 1xPhospho [S9(99.5)]; 1xDehydrated [T11(99.5)]	2.35865e-13	0.00011476	1	1	6	Q14676	Q14676 [394-420]	Q14676 1xPhospho [S402(99.5)]; 1xDehydrated [T404(99.5)]	0	2952.318	High	High	8.262e-05	4.138e-15	5.69
False	High	[K].SQASMVINSDTDDEEEVSAALTLAHLK.[E]	1xPhospho [S/T]; 1xDehydrated [S/T]	2.50154e-12	0.00011476	1	1	8	Q14676	Q14676 [394-420]		0	2936.32309	High	High	8.262e-05	5.911e-14	5.91
False	High	[R].SPVSFSPTDHSLSTSSGSSIFTPEYDDSR.[I]	2xPhospho [T/S/Y]	2.24891e-05	0.00011476	1	1	1	Q9Y2U5	Q9Y2U5 [297-325]		0	3250.31372	High	High	8.262e-05	3.885e-06	2.33
False	High	[R].SPVPSPGSSSPQLQVK.[S]	1xPhospho [S10(98.9)]	3.22433e-05	0.00011476	1	1	1	Q8N3F8	Q8N3F8 [612-627]	Q8N3F8 1xPhospho [S621(98.9)]	0	1674.80984	High	High	8.262e-05	5.82e-06	2.94
False	High	[R].SPVPALGFSQEPGPSPEGPMPLGGGEDEDAEEAVELPEASAPK.[A]	1xOxidation [M20]; 1xPhospho [S15(100)]	1.78681e-06	0.00011476	1	1	1	Q6IBW4	Q6IBW4 [232-274]	Q6IBW4 1xPhospho [S246(100)]	0	4367.94251	High	High	8.262e-05	2.252e-07	2.81
False	High	[R].SPVPALGFSQEPGPSPEGPMPLGGGEDEDAEEAVELPEASAPK.[A]	1xPhospho [S15(100)]	7.28191e-08	0.00011476	1	1	1	Q6IBW4	Q6IBW4 [232-274]	Q6IBW4 1xPhospho [S246(100)]	0	4351.9476	High	High	8.262e-05	6.165e-09	4.61
False	High	[K].SPVFSDEDSDLDFDISKLEQQSK.[V]	2xPhospho [S5(100); S9(100)]	5.44795e-05	0.00011476	1	1	1	O00566	O00566 [163-185]	O00566 2xPhospho [S167(100); S171(100)]	1	2789.14782	High	High	8.262e-05	1.048e-05	2.67
False	High	[R].SPVDESGDEVQYGDVPVENGMAPFFEMK.[L]	1xPhospho [S6(100)]	1.91422e-06	0.00011476	1	1	1	Q8WX93	Q8WX93 [979-1006]	Q8WX93 1xPhospho [S984(100)]	0	3153.31047	High	High	8.262e-05	2.435e-07	2.09
False	High	[K].SPTMEQAVQTASAHLPAPAAVGRR.[S]	1xPhospho [S1(98.7)]	0.00020376	0.00011476	1	1	1	Q8ND56	Q8ND56 [192-215]	Q8ND56 1xPhospho [S192(98.7)]	1	2526.22828	High	High	8.262e-05	4.629e-05	2.76
False	High	[K].SPTMEQAVQTASAHLPAPAAVGR.[R]	1xPhospho [S1(100)]	0.00020593	0.00011476	1	1	1	Q8ND56	Q8ND56 [192-214]	Q8ND56 1xPhospho [S192(100)]	0	2370.12717	High	High	8.262e-05	4.671e-05	3.91
False	High	[R].SPTKAPHLQLIEGK.[K]	1xPhospho [S1(99.6)]	0.00309124	0.00011476	1	1	1	O43491	O43491 [598-611]	O43491 1xPhospho [S598(99.6)]	1	1598.83018	High	High	8.262e-05	0.0009858	1.87
False	High	[K].SPLAMSHASGVKTSPDPR.[Q]	1xPhospho [T/S]	2.27494e-07	0.00011476	1	1	1	Q1ED39	Q1ED39 [119-136]		1	1917.88884	High	High	8.262e-05	2.215e-08	5.07
False	High	[R].SPTGPSNSFLANMGGTVAHK.[I]	1xPhospho [S1(100)]	2.81818e-06	0.00011476	1	1	1	Q96I25	Q96I25 [222-241]	Q96I25 1xPhospho [S222(100)]	0	2052.92087	High	High	8.262e-05	3.76e-07	3.91
False	High	[R].SPSSDLDTDAEGDDFELLDQSELSQLDPASSR.[S]	1xPhospho [S/T]	2.34326e-08	0.00011476	1	1	1	Q86VR2	Q86VR2 [433-464]		0	3519.48065	High	High	8.262e-05	1.728e-09	4.46
False	High	[R].SPSQDFSFIEDTEILDSAMYR.[S]		0.000174744	0.00011476	1	1	1	Q9C0C2	Q9C0C2 [1552-1572]		0	2451.10205	High	High	8.262e-05	3.879e-05	2.21
False	High	[R].SPSPPLPTHIPPEPPRTPPFPAK.[T]	2xPhospho [T17(100); S/T]	2.90921e-06	0.00011476	1	1	16	Q8IZ21	Q8IZ21 [342-364]	Q8IZ21 2xPhospho [T358(100); S/T]	1	2617.26155	High	High	8.262e-05	3.887e-07	4.41
False	High	[K].SPSPPDGSPAATPEIR.[V]	1xPhospho [S3(99.6)]	2.50811e-06	0.00011476	1	1	3	O00499	O00499 [296-311]	O00499 1xPhospho [S298(99.6)]	0	1658.74216	High	High	8.262e-05	3.305e-07	3.25
False	High	[R].SPSPKPTKVHIGR.[L]	2xPhospho [S1(100); S3(100)]	0.0007224	0.00011476	1	1	1	Q15287	Q15287 [155-167]	Q15287 2xPhospho [S155(100); S157(100)]	1	1563.74442	High	High	8.262e-05	0.0001914	1.99
False	High	[K].SPSPGGPQLSPQLPR.[N]	1xPhospho [S10(100)]	8.01058e-08	0.00011476	1	1	2	Q9HCH0	Q9HCH0 [464-478]	Q9HCH0 1xPhospho [S473(100)]	0	1597.7734	High	High	8.262e-05	6.865e-09	4.23
False	High	[R].SPSPEPIYNSEGKR.[L]	1xPhospho [S3(100)]	8.86978e-05	0.00011476	1	1	2	Q15637	Q15637 [80-93]	Q15637 1xPhospho [S82(100)]	1	1640.73159	High	High	8.262e-05	1.818e-05	1.75
False	High	[R].SPSPAVPLR.[V]		0.0020263	0.00011476	1	1	1	Q6P4R8	Q6P4R8 [226-234]		0	923.53089	High	High	8.262e-05	0.0006104	2.47
False	High	[R].SPSPAPPPR.[R]	2xPhospho [S1(100); S3(100)]	0.00297917	0.00011476	1	1	1	Q8IYB3	Q8IYB3 [560-568]	Q8IYB3 2xPhospho [S560(100); S562(100)]	0	1065.4166	High	High	8.262e-05	0.0009417	2.76
False	High	[R].SPSMPENLNRPR.[L]	1xPhospho [S3(100)]	0.000874031	0.00011476	1	1	1	P30307	P30307 [214-225]	P30307 1xPhospho [S216(100)]	0	1477.66174	High	High	8.262e-05	0.000238	3.07
False	High	[R].SPSISNMAALSR.[A]	1xPhospho [S3(100)]	0.00186203	0.00011476	1	1	1	Q9H1A4	Q9H1A4 [341-352]	Q9H1A4 1xPhospho [S343(100)]	0	1313.59193	High	High	8.262e-05	0.0005563	1.83
False	High	[R].SPSLNLLQNK.[S]	1xPhospho [S3(100)]	4.08359e-06	0.00011476	1	1	2	O43353	O43353 [529-538]	O43353 1xPhospho [S531(100)]	0	1193.59258	High	High	8.262e-05	5.708e-07	3.12
False	High	[R].SPSLLQSGAK.[K]	1xPhospho [S3(100)]	0.00149131	0.00011476	1	1	1	Q9BQG0	Q9BQG0 [1308-1317]	Q9BQG0 1xPhospho [S1310(100)]	0	1067.51327	High	High	8.262e-05	0.0004339	2.0
False	High	[R].SPSWTAPPVIALQNGLSEDEALQR.[A]	1xPhospho [S/T]	1.12543e-09	0.00011476	1	1	1	Q8WV99	Q8WV99 [181-204]		0	2659.27634	High	High	8.262e-05	5.682e-11	3.09
False	High	[R].SPGYESESSRYESQNTELK.[T]	1xPhospho [S1(100)]	0.000131271	0.00011476	1	1	1	Q9H5H4	Q9H5H4 [139-157]	Q9H5H4 1xPhospho [S139(100)]	1	2270.94489	High	High	8.262e-05	2.819e-05	2.38
False	High	[K].SPGSTPTTPTSSQAPQK.[L]	2xPhospho [S4(98.6); T8(100)]	3.64218e-05	0.00011476	1	1	2	P35658	P35658 [430-446]	P35658 2xPhospho [S433(98.6); T437(100)]	0	1831.75108	High	High	8.262e-05	6.654e-06	2.64
False	High	[R].SPGSPVGEGTGSPPKWQIGEQEFEALMR.[M]	1xOxidation [M27]; 1xPhospho [S1(99.2)]	1.49163e-11	0.00011476	1	1	2	P35611	P35611 [355-382]	P35611 1xPhospho [S355(99.2)]	1	3067.38669	High	High	8.262e-05	4.401e-13	5.37
False	High	[R].SNSTSSMSSGLPEQDR.[M]	1xPhospho [S3(99.6)]	2.75302e-07	0.00011476	1	1	1	P42684	P42684 [781-796]	P42684 1xPhospho [S783(99.6)]	0	1762.69495	High	High	8.262e-05	2.758e-08	3.14
False	High	[R].SNSQSYIGRPIHLDK.[I]	1xPhospho [S3(100)]	6.83333e-08	0.00011476	1	1	2	Q15139	Q15139 [247-261]	Q15139 1xPhospho [S249(100)]	0	1794.85344	High	High	8.262e-05	5.761e-09	3.95
False	High	[R].SNSPLPVPPSK.[A]	1xPhospho [S3(100)]	2.5003e-05	0.00011476	1	1	4	Q13247	Q13247 [301-311]	Q13247 1xPhospho [S303(100)]	0	1202.58168	High	High	8.262e-05	4.38e-06	2.78
False	High	[R].SNSMLELAPK.[V]	1xPhospho [S3(100)]	0.00125913	0.00011476	1	1	1	Q9P2M7	Q9P2M7 [147-156]	Q9P2M7 1xPhospho [S149(100)]	0	1169.5272	High	High	8.262e-05	0.0003577	1.62
False	High	[R].SNSISQIPSLEEMQQLR.[S]	1xPhospho [S3(99.6)]	8.33159e-07	0.00011476	1	1	3	Q9NYJ8	Q9NYJ8 [580-596]	Q9NYJ8 1xPhospho [S582(99.6)]	0	2039.94675	High	High	8.262e-05	9.562e-08	3.2
False	High	[R].SNSISKSPGPSSPKEPLLFSR.[D]	2xPhospho [S3(100); S7(100)]	2.76155e-08	0.00011476	1	1	1	P53671	P53671 [287-307]	P53671 2xPhospho [S289(100); S293(100)]	2	2375.10438	High	High	8.262e-05	2.078e-09	4.29
False	High	[R].SNSIDGSNVTVTPGPGEQTVDVEPR.[I]	2xPhospho [T12(100); S/T]	4.04416e-08	0.00011476	1	1	1	Q96PN7	Q96PN7 [756-780]	Q96PN7 2xPhospho [T767(100); S/T]	0	2715.15464	High	High	8.262e-05	3.192e-09	4.53
False	High	[R].SNSGVRLDGYAR.[L]	1xPhospho [S3(100)]	0.000395043	0.00011476	2	2	1	P46020; P46019	P46020 [5-16]; P46019 [5-16]	P46020 1xPhospho [S7(100)]; P46019 1xPhospho [S7(100)]	1	1374.61617	High	High	8.262e-05	9.707e-05	2.36
False	High	[R].SNSGRELTDEEILASVMIK.[N]	1xOxidation [M17]; 1xPhospho [S/T]	1.0136e-06	0.00011476	1	1	2	Q5JSH3	Q5JSH3 [342-360]		1	2188.02031	High	High	8.262e-05	1.191e-07	3.2
False	High	[R].SNSGRELTDEEILASVMIK.[N]	1xPhospho [S3(99.7)]	1.22391e-07	0.00011476	1	1	4	Q5JSH3	Q5JSH3 [342-360]	Q5JSH3 1xPhospho [S344(99.7)]	1	2172.02539	High	High	8.262e-05	1.108e-08	3.85
False	High	[R].SNSGRELTDEEILASVMIK.[N]	1xPhospho [S3(99.5)]; 1xDehydrated [T8(100)]	8.19678e-12	0.00011476	1	1	1	Q5JSH3	Q5JSH3 [342-360]	Q5JSH3 1xPhospho [S344(99.5)]; 1xDehydrated [T349(100)]	1	2154.01483	High	High	8.262e-05	2.25e-13	5.23
False	High	[R].SNSFNNPLGNR.[A]	1xPhospho [S3(100)]	5.80556e-05	0.00011476	1	1	2	O95835	O95835 [462-472]	O95835 1xPhospho [S464(100)]	0	1299.54775	High	High	8.262e-05	1.127e-05	3.09
False	High	[R].SNSAWQIYLQR.[R]	1xPhospho [S3(100)]	1.07679e-05	0.00011476	1	1	2	Q8N4C8	Q8N4C8 [699-709]	Q8N4C8 1xPhospho [S701(100)]	0	1445.65731	High	High	8.262e-05	1.697e-06	3.0
False	High	[R].SNSVEKPVSSILSR.[T]	1xPhospho [S3(100)]	2.18534e-06	0.00011476	1	1	2	Q9UI08	Q9UI08 [329-342]	Q9UI08 1xPhospho [S331(100)]	0	1582.78363	High	High	8.262e-05	2.818e-07	2.71
False	High	[R].SNSAPLIHGLSDTSPVFQAEAPSAR.[R]	1xPhospho [S3(99.4)]	3.97683e-06	0.00011476	1	1	1	Q96E09	Q96E09 [35-59]	Q96E09 1xPhospho [S37(99.4)]	0	2632.24029	High	High	8.262e-05	5.531e-07	4.26
False	High	[K].SNISPNFNFMGQLLDFER.[TS]	1xOxidation [M10]; 1xPhospho [S4(99.6)]	1.62784e-05	0.00011476	1	3	3	Q16828	Q16828 [328-345]	Q16828 1xPhospho [S331(99.6)]	0	2224.9733	High	High	8.262e-05	2.69e-06	1.38
False	High	[K].SNISPNFNFMGQLLDFER.[TS]	1xPhospho [S4(99.4)]	0.00222843	0.00011476	1	3	4	Q16828	Q16828 [328-345]	Q16828 1xPhospho [S331(99.4)]	0	2208.97838	High	High	8.262e-05	0.0006821	1.72
False	High	[R].SNENLDKIDMSLDDIIK.[L]	1xPhospho [S1(100)]	6.07603e-06	0.00011476	1	1	1	Q96QD9	Q96QD9 [23-39]	Q96QD9 1xPhospho [S23(100)]	1	2042.93518	High	High	8.262e-05	8.918e-07	2.8
False	High	[K].SNEDSLILEK.[S]		0.000175673	0.00011476	1	1	1	O94880	O94880 [298-307]		0	1147.58411	High	High	8.262e-05	3.917e-05	2.99
False	High	[K].SNDSGEEAEKEFIFV.[-]	1xPhospho [S4(100)]	2.95582e-06	0.00011476	1	1	1	Q5VZK9	Q5VZK9 [1357-1371]	Q5VZK9 1xPhospho [S1360(100)]	1	1780.73132	High	High	8.262e-05	3.97e-07	3.96
False	High	[R].SMSVDLSHIPLKDPLLFK.[S]	1xOxidation [M2]; 1xPhospho [S3(100)]	3.14293e-07	0.00011476	1	1	1	A0JNW5	A0JNW5 [933-950]	A0JNW5 1xPhospho [S935(100)]	1	2136.08106	High	High	8.262e-05	3.201e-08	3.79
False	High	[R].SMSASSGLSAR.[S]	1xPhospho [S3(100)]	8.54687e-05	0.00011476	1	1	1	Q5VT25	Q5VT25 [1627-1637]	Q5VT25 1xPhospho [S1629(100)]	0	1133.46566	High	High	8.262e-05	1.74e-05	2.35
False	High	[K].SMSAPVIFDR.[S]	1xOxidation [M2]; 1xPhospho [S3(100)]	0.000258605	0.00011476	1	1	1	O60749	O60749 [117-126]	O60749 1xPhospho [S119(100)]	0	1218.52245	High	High	8.262e-05	6.058e-05	2.33
False	High	[K].SMSAPVIFDR.[S]	1xPhospho [S3(100)]	0.000113175	0.00011476	1	1	2	O60749	O60749 [117-126]	O60749 1xPhospho [S119(100)]	0	1202.52754	High	High	8.262e-05	2.38e-05	2.37
False	High	[R].SMSAPSDLEMIGNEDLEFTR.[A]	1xOxidation [M2]; 1xPhospho [S/T]	0.000824602	0.00011476	1	1	2	Q9Y4D8	Q9Y4D8 [1105-1124]		0	2337.96147	High	High	8.262e-05	0.0002226	2.55
False	High	[R].SMSAPSDLEMIGNEDLEFTR.[A]	1xPhospho [S/T]	3.62294e-05	0.00011476	1	1	1	Q9Y4D8	Q9Y4D8 [1105-1124]		0	2321.96656	High	High	8.262e-05	6.646e-06	2.97
False	High	[K].SMPVLGSVSSVTK.[T]	1xPhospho [S1(100)]	1.96561e-06	0.00011476	1	1	1	A0MZ66	A0MZ66 [506-518]	A0MZ66 1xPhospho [S506(100)]	0	1371.65894	High	High	8.262e-05	2.5e-07	2.7
False	High	[K].SMIFSPASK.[V]	1xPhospho [S1(100)]	0.00056927	0.00011476	1	1	1	Q9P246	Q9P246 [661-669]	Q9P246 1xPhospho [S661(100)]	0	1047.45806	High	High	8.262e-05	0.0001463	2.17
False	High	[K].SNNVEMDWVLK.[H]		9.7057e-05	0.00011476	1	1	1	P31943	P31943 [88-98]		0	1334.64091	High	High	8.262e-05	2.013e-05	2.55
False	High	[R].SMGTGDTPGLEVPSSPLRK.[A]	1xPhospho [S15(100)]	5.1717e-07	0.00011476	1	1	1	Q86WB0	Q86WB0 [381-399]	Q86WB0 1xPhospho [S395(100)]	1	2008.94093	High	High	8.262e-05	5.579e-08	4.12
False	High	[K].SNSVEMDWVLK.[H]		0.000194274	0.00011476	1	1	1	P55795	P55795 [88-98]		0	1307.63001	High	High	8.262e-05	4.384e-05	1.54
False	High	[K].SNSVSLVPPGSSHTLPR.[R]	1xPhospho [S3(99.1)]	5.27749e-05	0.00011476	1	1	1	Q6R327	Q6R327 [1282-1298]	Q6R327 1xPhospho [S1284(99.1)]	0	1814.87965	High	High	8.262e-05	1.014e-05	2.49
False	High	[R].SPGSPVGEGTGSPPKWQIGEQEFEALMR.[M]	1xPhospho [S1(99.6)]	3.42728e-16	0.00011476	1	1	2	P35611	P35611 [355-382]	P35611 1xPhospho [S355(99.6)]	1	3051.39178	High	High	8.262e-05	5.157e-16	6.59
False	High	[K].SPGSPPGPELPIETALDDRER.[R]	1xPhospho [S1(100)]	0.000864829	0.00011476	1	1	1	Q8TEW0	Q8TEW0 [692-712]	Q8TEW0 1xPhospho [S692(100)]	1	2313.07585	High	High	8.262e-05	0.0002353	2.47
False	High	[R].SPGSNSKVPEIEVTVEGPNNNNPQTSAVR.[T]	1xPhospho [S1(98.4)]	1.80348e-09	0.00011476	1	1	2	P78347	P78347 [674-702]	P78347 1xPhospho [S674(98.4)]	1	3101.45353	High	High	8.262e-05	9.674e-11	4.32
False	High	[R].SPGSISYLPSFFTK.[L]	1xPhospho [S1(100)]	9.05975e-05	0.00011476	1	1	1	O75376	O75376 [2184-2197]	O75376 1xPhospho [S2184(100)]	0	1610.7502	High	High	8.262e-05	1.857e-05	2.43
False	High	[R].SPGMLEPLGSSR.[T]	1xOxidation [M4]; 1xPhospho [S1(100)]	8.45679e-05	0.00011476	1	1	1	Q9UQ35	Q9UQ35 [2132-2143]	Q9UQ35 1xPhospho [S2132(100)]	0	1326.57594	High	High	8.262e-05	1.719e-05	2.68
False	High	[R].SPGMLEPLGSSR.[T]	1xPhospho [S1(100)]	2.96226e-05	0.00011476	1	1	1	Q9UQ35	Q9UQ35 [2132-2143]	Q9UQ35 1xPhospho [S2132(100)]	0	1310.58103	High	High	8.262e-05	5.28e-06	3.32
False	High	[R].SPGLVPPSPEFAPR.[S]	2xPhospho [S1(100); S8(100)]	0.000326471	0.00011476	1	1	3	Q9H5H4	Q9H5H4 [90-103]	Q9H5H4 2xPhospho [S90(100); S97(100)]	0	1610.70155	High	High	8.262e-05	7.856e-05	2.47
False	High	[R].SPGLVPPSPEFAPR.[S]	1xPhospho [S8(100)]	0.00112675	0.00011476	1	1	1	Q9H5H4	Q9H5H4 [90-103]	Q9H5H4 1xPhospho [S97(100)]	0	1530.73522	High	High	8.262e-05	0.0003154	1.68
False	High	[R].SPGGSPGQSPPTGYSILSPAHFSGPR.[S]	2xPhospho [S1(100); S5(100)]	6.19255e-07	0.00011476	1	1	2	Q9UBI9	Q9UBI9 [264-289]	Q9UBI9 2xPhospho [S264(100); S268(100)]	0	2698.16984	High	High	8.262e-05	6.853e-08	3.25
False	High	[R].SPGAPGPLTLK.[E]	1xPhospho [S1(100)]	0.000179435	0.00011476	1	1	1	Q15942	Q15942 [344-354]	Q15942 1xPhospho [S344(100)]	0	1117.5653	High	High	8.262e-05	3.995e-05	2.2
False	High	[K].SPFSAVGESNLPSPSPTVSVNPLTR.[S]	1xPhospho [S13(99.1)]	6.22544e-07	0.00011476	1	1	1	Q9NR48	Q9NR48 [545-569]	Q9NR48 1xPhospho [S557(99.1)]	0	2620.26544	High	High	8.262e-05	6.903e-08	2.81
False	High	[R].SPFLKPDER.[A]	1xPhospho [S1(100)]	0.00360202	0.00011476	1	1	1	Q9H7N4	Q9H7N4 [874-882]	Q9H7N4 1xPhospho [S874(100)]	0	1168.53982	High	High	8.262e-05	0.00117	2.43
False	High	[K].SPFEVYVDKSQGDASK.[V]		3.95064e-09	0.00011476	1	1	1	P21333	P21333 [368-383]		1	1756.83882	High	High	8.262e-05	2.334e-10	3.53
False	High	[R].SNSVGIQDAFNDGSDSTFQKR.[N]	1xPhospho [S3(100)]	7.91576e-11	0.00011476	1	1	2	O14497	O14497 [1182-1202]	O14497 1xPhospho [S1184(100)]	1	2353.00922	High	High	8.262e-05	2.88e-12	4.2
False	High	[R].SPFEIISPPASPPEMVGQRVPSAPGQESPIPDPK.[L]	1xOxidation [M15]; 2xPhospho [S7(100); S11(100)]	3.73995e-05	0.00011476	1	1	2	P78559	P78559 [1791-1824]	P78559 2xPhospho [S1797(100); S1801(100)]	1	3714.71622	High	High	8.262e-05	6.863e-06	4.1
False	High	[R].SPFEIISPPASPPEMVGQR.[V]	2xPhospho [S7(100); S11(100)]	1.68565e-06	0.00011476	1	1	3	P78559	P78559 [1791-1809]	P78559 2xPhospho [S1797(100); S1801(100)]	0	2198.9593	High	High	8.262e-05	2.112e-07	3.57
False	High	[K].SPEKIEEVLSPEGSPSKSPSK.[K]	2xPhospho [S14(100); S20(100)]	9.39065e-08	0.00011476	1	1	1	Q9UEY8	Q9UEY8 [664-684]	Q9UEY8 2xPhospho [S677(100); S683(100)]	2	2372.06699	High	High	8.262e-05	8.221e-09	6.67
False	High	[K].SPEKIEEVLSPEGSPSKSPSK.[K]	1xPhospho [S20(99.6)]	4.04054e-06	0.00011476	1	1	1	Q9UEY8	Q9UEY8 [664-684]	Q9UEY8 1xPhospho [S683(99.6)]	2	2292.10066	High	High	8.262e-05	5.622e-07	4.52
False	High	[K].SPEDKVQIAANEETQER.[E]		0.000869418	0.00011476	1	1	1	P49321	P49321 [451-467]		1	1943.93049	High	High	8.262e-05	0.0002364	2.52
False	High	[R].SPEAVGPELEAEEK.[L]	1xPhospho [S1(100)]	2.29918e-07	0.00011476	1	1	2	Q96N64	Q96N64 [81-94]	Q96N64 1xPhospho [S81(100)]	0	1564.67783	High	High	8.262e-05	2.241e-08	4.26
False	High	[R].SPDVISSASTALSQDIPEIASEALSR.[G]	1xPhospho [S1(100)]	8.03542e-09	0.00011476	1	1	1	Q6P2E9	Q6P2E9 [729-754]	Q6P2E9 1xPhospho [S729(100)]	0	2724.29753	High	High	8.262e-05	5.183e-10	4.19
False	High	[K].SPDPFGAVAAQK.[F]		1.00292e-06	0.00011476	1	1	1	Q9Y3Q8	Q9Y3Q8 [279-290]		0	1187.60551	High	High	8.262e-05	1.173e-07	2.63
False	High	[K].SPDLGEYDPLTQADSDESEDDLVLNLQK.[N]	2xPhospho [S18(99.8); T/S/Y]	1.183e-08	0.00011476	1	1	2	A2RU67	A2RU67 [16-43]	A2RU67 2xPhospho [S33(99.8); T/S/Y]	0	3266.35492	High	High	8.262e-05	8.011e-10	3.57
False	High	[R].SPDEVTLTSIVPTR.[D]		1.98833e-08	0.00011476	1	1	1	Q9UKS6	Q9UKS6 [319-332]		0	1514.80606	High	High	8.262e-05	1.432e-09	3.44
False	High	[K].SPAVATSTAAPPPPSSPLPSK.[S]	1xPhospho [S16(98.9)]	3.07299e-10	0.00011476	1	1	2	Q14157	Q14157 [439-459]	Q14157 1xPhospho [S454(98.9)]	0	2040.00491	High	High	8.262e-05	1.324e-11	5.13
False	High	[K].SPAVATSTAAPPPPSSPLPSK.[S]		7.81509e-12	0.00011476	1	1	2	Q14157	Q14157 [439-459]		0	1960.03858	High	High	8.262e-05	2.133e-13	4.27
False	High	[R].SPALKSPLQSVVVR.[R]	1xPhospho [S1(100)]	4.23788e-06	0.00011476	1	1	1	Q9Y2W1	Q9Y2W1 [248-261]	Q9Y2W1 1xPhospho [S248(100)]	1	1560.85092	High	High	8.262e-05	5.933e-07	3.49
False	High	[R].SNTLNEKPALPVIR.[D]	1xPhospho [S/T]	0.000425444	0.00011476	1	1	1	Q9UMZ2	Q9UMZ2 [1098-1111]		0	1631.85165	High	High	8.262e-05	0.000106	1.58
False	High	[R].SPFEIISPPASPPEMVGQRVPSAPGQESPIPDPK.[L]	2xPhospho [S7(100); S11(100)]	1.04404e-07	0.00011476	1	1	2	P78559	P78559 [1791-1824]	P78559 2xPhospho [S1797(100); S1801(100)]	1	3698.72131	High	High	8.262e-05	9.271e-09	4.56
False	High	[K].SLLGDSAPTLHLNK.[G]		8.28756e-07	0.00011476	1	1	2	P52594	P52594 [162-175]		0	1465.80092	High	High	8.262e-05	9.492e-08	2.78
False	High	[K].SLLFGAMSEMISPSEK.[G]	1xPhospho [S]	0.000761667	0.00011476	1	1	1	Q7Z2Z1	Q7Z2Z1 [1067-1082]		0	1806.80535	High	High	8.262e-05	0.0002038	2.33
False	High	[R].SLLDSDDSSDLLDFALSASRPESR.[K]	2xPhospho [S5(100); S]	0.00371775	0.00011476	1	1	1	Q5TGY3	Q5TGY3 [842-865]	Q5TGY3 2xPhospho [S846(100); S]	0	2756.16996	High	High	8.262e-05	0.001208	1.86
False	High	[K].SGLELTELQNMTVPEDDNISNDSNDFTEVENGQINSK.[F]	1xPhospho [T/S]	1.38861e-05	0.00011476	1	1	1	Q9H2H9	Q9H2H9 [6-42]		0	4176.80748	High	High	8.262e-05	2.253e-06	3.09
False	High	[R].SGLEELVLSEMNSPSR.[T]		1.31695e-05	0.00011476	1	1	1	Q4V328	Q4V328 [643-658]		0	1747.85309	High	High	8.262e-05	2.129e-06	2.3
False	High	[K].SGKTNSVESLPELLTSDSEGSYAGVGSPR.[D]	2xPhospho [S9(100); S/T/Y]	0.000159696	0.00011476	1	1	1	Q9P2D0	Q9P2D0 [1013-1041]	Q9P2D0 2xPhospho [S1021(100); S/T/Y]	1	3084.34463	High	High	8.262e-05	3.503e-05	3.11
False	High	[K].SGKQGSPDQVSPVSEMTSTSLYQDKQEGK.[S]	1xOxidation [M16]; 2xPhospho [S6(100); S11(100)]	2.25297e-09	0.00011476	1	1	1	P46821	P46821 [1433-1461]	P46821 2xPhospho [S1438(100); S1443(100)]	2	3274.38584	High	High	8.262e-05	1.239e-10	5.25
False	High	[K].SGKQGSPDQVSPVSEMTSTSLYQDKQEGK.[S]	2xPhospho [S6(100); S11(100)]	5.57014e-18	0.00011476	1	1	2	P46821	P46821 [1433-1461]	P46821 2xPhospho [S1438(100); S1443(100)]	2	3258.39092	High	High	8.262e-05	1.556e-16	7.89
False	High	[K].SGKQGSPDQVSPVSEMTSTSLYQDK.[Q]	1xOxidation [M16]; 2xPhospho [S6(100); S11(100)]	5.48697e-09	0.00011476	1	1	1	P46821	P46821 [1433-1457]	P46821 2xPhospho [S1438(100); S1443(100)]	1	2832.16824	High	High	8.262e-05	3.37e-10	5.32
False	High	[R].SGKGPILMELQTYR.[Y]	1xOxidation [M8]	0.00217035	0.00011476	1	2	2	P08559	P08559 [275-288]		1	1608.8414	High	High	8.262e-05	0.0006599	2.53
False	High	[R].SGKGPILMELQTYR.[Y]		2.85441e-05	0.00011476	1	2	1	P08559	P08559 [275-288]		1	1592.84649	High	High	8.262e-05	5.074e-06	2.84
False	High	[R].SGGVTEASSLLGGSPR.[R]	2xPhospho [S9(100); S14(100)]	1.8098e-05	0.00011476	1	1	1	Q92729	Q92729 [840-855]	Q92729 2xPhospho [S848(100); S853(100)]	0	1634.68227	High	High	8.262e-05	3.047e-06	3.49
False	High	[K].SGGSGHAVAEPASPEQELDQNKGK.[G]	1xPhospho [S13(100)]	1.42217e-11	0.00011476	1	1	2	P46013	P46013 [296-319]	P46013 1xPhospho [S308(100)]	1	2473.0991	High	High	8.262e-05	4.173e-13	5.89
False	High	[K].SGGIVISPFRLEELTNR.[L]		9.95422e-08	0.00011476	1	1	2	Q16204	Q16204 [46-62]		1	1888.02869	High	High	8.262e-05	8.763e-09	3.62
False	High	[K].SGGIVISPFR.[L]		0.000183277	0.00011476	1	1	1	Q16204	Q16204 [46-55]		0	1032.58366	High	High	8.262e-05	4.1e-05	1.93
False	High	[K].SGGGLHSVAEGVRLSPEPGR.[E]	1xPhospho [S15(100)]	6.38646e-05	0.00011476	1	1	1	Q9NWK9	Q9NWK9 [11-30]	Q9NWK9 1xPhospho [S25(100)]	1	2041.98149	High	High	8.262e-05	1.257e-05	4.0
False	High	[R].SGGDGGDEVEGSGVGAGEGETVQHFPLARPK.[S]	1xPhospho [S1(100)]	0.000395043	0.00011476	1	1	1	Q96DT7	Q96DT7 [210-240]	Q96DT7 1xPhospho [S210(100)]	0	3076.36438	High	High	8.262e-05	9.74e-05	2.99
False	High	[R].SGFGEISSPVIR.[E]	1xPhospho [S7(99.6)]	0.000284473	0.00011476	1	1	2	P57740	P57740 [4-15]	P57740 1xPhospho [S10(99.6)]	0	1328.62461	High	High	8.262e-05	6.728e-05	2.47
False	High	[K].SGFARPGDVEFEDFSQPMNRAPSDSSLGTPSDGRPELRGPGR.[S]	2xPhospho [S23(99.2); S/T]	7.06035e-10	0.00011476	1	1	1	Q15642	Q15642 [274-315]	Q15642 2xPhospho [S296(99.2); S/T]	2	4636.03482	High	High	8.262e-05	3.373e-11	6.54
False	High	[K].SGFARPGDVEFEDFSQPMNRAPSDSSLGTPSDGRPELR.[G]	1xOxidation [M18]; 2xPhospho [S/T]	6.68403e-06	0.00011476	1	1	2	Q15642	Q15642 [274-311]		1	4284.83294	High	High	8.262e-05	9.934e-07	6.46
False	High	[K].SGFARPGDVEFEDFSQPMNRAPSDSSLGTPSDGRPELR.[G]	2xPhospho [S23(100); S/T]	2.65035e-05	0.00011476	1	1	1	Q15642	Q15642 [274-311]	Q15642 2xPhospho [S296(100); S/T]	1	4268.83802	High	High	8.262e-05	4.668e-06	4.42
False	High	[K].SGFARPGDVEFEDFSQPMNR.[A]	1xOxidation [M18]	3.67629e-08	0.00011476	1	1	1	Q15642	Q15642 [274-293]		0	2302.01932	High	High	8.262e-05	2.864e-09	3.43
False	High	[K].SGFARPGDVEFEDFSQPMNR.[A]		2.9795e-12	0.00011476	1	1	2	Q15642	Q15642 [274-293]		0	2286.02441	High	High	8.262e-05	7.207e-14	4.67
False	High	[K].SGEVDATSDQEESVAWALAPAVPQSPLKNELR.[R]	2xPhospho [S25(100); T/S]	2.05521e-05	0.00011476	1	1	1	Q8NCD3	Q8NCD3 [116-147]	Q8NCD3 2xPhospho [S140(100); T/S]	1	3554.60878	High	High	8.262e-05	3.509e-06	3.58
False	High	[R].SGEGEVSGLMR.[K]	1xPhospho [S1(100)]	1.04081e-06	0.00011476	1	1	1	Q13263	Q13263 [473-483]	Q13263 1xPhospho [S473(100)]	0	1201.49188	High	High	8.262e-05	1.226e-07	2.91
False	High	[R].SGDETPGSEVPGDKAAEEQGDDQDSEK.[S]	2xPhospho [S1(100); T5(100)]	8.75772e-06	0.00011476	1	1	1	Q1KMD3	Q1KMD3 [161-187]	Q1KMD3 2xPhospho [S161(100); T165(100)]	1	2937.08305	High	High	8.262e-05	1.348e-06	3.38
False	High	[R].SGDETPGSEVPGDKAAEEQGDDQDSEK.[S]	1xPhospho [T5(100)]	6.56144e-12	0.00011476	1	1	2	Q1KMD3	Q1KMD3 [161-187]	Q1KMD3 1xPhospho [T165(100)]	1	2857.11672	High	High	8.262e-05	1.747e-13	4.46
False	High	[R].SGDETPGSEVPGDK.[A]	1xPhospho [S1(100)]	9.61294e-07	0.00011476	1	1	2	Q1KMD3	Q1KMD3 [161-174]	Q1KMD3 1xPhospho [S161(100)]	0	1454.56827	High	High	8.262e-05	1.123e-07	3.02
False	High	[K].SGDAAIVDMVPGKPMCVESFSDYPPLGR.[F]	1xCarbamidomethyl [C16]; 2xOxidation [M9; M15]; 1xPhospho [S/Y]; 1xDehydrated [S]	0.00106305	0.00011476	1	2	2	P68104	P68104 [396-423]		0	3089.34542	High	High	8.262e-05	0.0002956	1.96
False	High	[K].SGAVTFSSQGR.[V]	1xPhospho [S8(99.7)]	1.2228e-05	0.00011476	1	1	1	O75717	O75717 [900-910]	O75717 1xPhospho [S907(99.7)]	0	1176.50449	High	High	8.262e-05	1.958e-06	2.73
False	High	[K].SGLELTELQNMTVPEDDNISNDSNDFTEVENGQINSK.[F]	2xPhospho [T12(100); S/T]	2.06801e-07	0.00011476	1	1	4	Q9H2H9	Q9H2H9 [6-42]	Q9H2H9 2xPhospho [T17(100); S/T]	0	4256.77381	High	High	8.262e-05	1.993e-08	3.59
False	High	[K].SGLELTELQNMTVPEDDNISNDSNDFTEVENGQINSK.[F]	1xOxidation [M11]; 2xPhospho [T12(99.8); S/T]	1.11112e-10	0.00011476	1	1	5	Q9H2H9	Q9H2H9 [6-42]	Q9H2H9 2xPhospho [T17(99.8); S/T]	0	4272.76872	High	High	8.262e-05	4.203e-12	3.95
False	High	[K].SGLELTELQNMTVPEDDNISNDSNDFTEVENGQINSK.[F]	3xPhospho [T6; T12; T27]; 1xDehydrated [S23]	0.000118074	0.00011476	1	1	1	Q9H2H9	Q9H2H9 [6-42]	Q9H2H9 3xPhospho [T11; T17; T32]; 1xDehydrated [S28]	0	4318.72957	High	High	8.262e-05	2.497e-05	3.12
False	High	[R].SGLEPASSPSKGSEPRPLVPPVSGHATIAR.[T]	1xPhospho [S/T]	2.0354e-07	0.00011476	1	1	1	Q9Y618	Q9Y618 [1964-1993]		1	3061.54664	High	High	8.262e-05	1.963e-08	3.5
False	High	[R].SGSSQELDVKPSASPQER.[S]	1xPhospho [S]	0.00160588	0.00011476	1	1	1	Q9UQ35	Q9UQ35 [1539-1556]		0	1981.88625	High	High	8.262e-05	0.0004715	2.22
False	High	[K].SGSSPKWTHDKYQGDGIVEDEEETMENNEEK.[K]	1xPhospho [S/T/Y]	8.85899e-08	0.00011476	1	1	1	Q9NYF8	Q9NYF8 [881-911]		2	3648.49559	High	High	8.262e-05	7.699e-09	3.42
False	High	[R].SGSPSDNSGAEEMEVSLAKPK.[H]	3xPhospho [S]	0.00149921	0.00011476	1	1	1	P31749	P31749 [122-142]	P31749 3xPhospho [S]	0	2359.8802	High	High	8.262e-05	0.0004365	2.06
False	High	[R].SGSPSDNSGAEEMEVSLAKPK.[H]	2xPhospho [S]	9.43204e-06	0.00011476	1	1	1	P31749	P31749 [122-142]		0	2279.91387	High	High	8.262e-05	1.461e-06	2.96
False	High	[R].SGSPNLPHSVSSYK.[S]	1xPhospho [S3(99.7)]	4.36516e-07	0.00011476	1	1	3	Q5T481	Q5T481 [740-753]	Q5T481 1xPhospho [S742(99.7)]	0	1539.68391	High	High	8.262e-05	4.632e-08	2.27
False	High	[R].SGSPAPETTNESVPFAQHSSLDSR.[I]	1xPhospho [S/T]	1.1531e-10	0.00011476	1	1	1	O15047	O15047 [468-491]		0	2581.12023	High	High	8.262e-05	4.389e-12	4.08
False	High	[R].SGSNGSVVSLEQQQK.[I]	1xPhospho [S3(99.4)]	6.42653e-07	0.00011476	1	1	1	Q2M1P5	Q2M1P5 [893-907]	Q2M1P5 1xPhospho [S895(99.4)]	0	1627.73232	High	High	8.262e-05	7.144e-08	3.8
False	High	[K].SGSNDDSDIDIQEDDESDSELEER.[R]	2xPhospho [S7(98.9); S17(100)]	2.0354e-07	0.00011476	1	1	2	Q96AJ1	Q96AJ1 [308-331]	Q96AJ1 2xPhospho [S314(98.9); S324(100)]	0	2858.98848	High	High	8.262e-05	1.962e-08	3.69
False	High	[K].SGSMSLDPAVADGSESETEDSVLETR.[E]	1xOxidation [M4]; 2xPhospho [S14(100); S16(100)]	9.62153e-09	0.00011476	1	1	1	O60447	O60447 [763-788]	O60447 2xPhospho [S776(100); S778(100)]	0	2845.10062	High	High	8.262e-05	6.351e-10	4.84
False	High	[K].SGSMSLDPAVADGSESETEDSVLETR.[E]	2xPhospho [S14(100); S16(98.9)]	2.78847e-06	0.00011476	1	1	1	O60447	O60447 [763-788]	O60447 2xPhospho [S776(100); S778(98.9)]	0	2829.1057	High	High	8.262e-05	3.717e-07	4.04
False	High	[K].SGSLDSELSVSPK.[R]	1xPhospho [S11(100)]	0.000138413	0.00011476	1	1	1	Q12802	Q12802 [2718-2730]	Q12802 1xPhospho [S2728(100)]	0	1385.61958	High	High	8.262e-05	2.989e-05	3.11
False	High	[R].SGSGSVGNGSSRYSPSQNSPIHHIPSR.[R]	2xPhospho [S14(98.1); S19(100)]	0.000418739	0.00011476	1	1	2	Q9NYF8	Q9NYF8 [272-298]	Q9NYF8 2xPhospho [S285(98.1); S290(100)]	1	2912.24725	High	High	8.262e-05	0.0001037	4.2
False	High	[R].SGSGISVISSTSVDQR.[L]	1xPhospho [S/T]	7.99295e-09	0.00011476	1	1	1	Q15811	Q15811 [313-328]		0	1659.75854	High	High	8.262e-05	5.165e-10	4.3
False	High	[R].SGAQASSTPLSPTR.[I]	2xPhospho [T8(100); S11(99.4)]	0.00038472	0.00011476	1	1	1	P02545	P02545 [12-25]	P02545 2xPhospho [T19(100); S22(99.4)]	0	1519.61894	High	High	8.262e-05	9.43e-05	2.68
False	High	[R].SGSALLQSQSSTEDPKDEPAELKPDSEDLSSQSSASK.[A]	2xPhospho [S3(98.8); S8(96.6)]	2.06714e-12	0.00011476	1	1	1	Q5VTR2	Q5VTR2 [515-551]	Q5VTR2 2xPhospho [S517(98.8); S522(96.6)]	1	3995.71661	High	High	8.262e-05	4.78e-14	6.0
False	High	[K].SGQKPVLDVHAELDRITR.[K]		4.09992e-09	0.00011476	1	1	3	Q9Y6G9	Q9Y6G9 [487-504]		1	2034.10906	High	High	8.262e-05	2.434e-10	3.96
False	High	[K].SGQKPVLDVHAELDR.[I]		1.98135e-12	0.00011476	1	1	3	Q9Y6G9	Q9Y6G9 [487-501]		0	1663.87621	High	High	8.262e-05	4.553e-14	3.57
False	High	[K].SGPSPLSSPNGKLTVASPK.[R]	3xPhospho [S8(100); S17(100); S/T]	2.38387e-05	0.00011476	1	1	1	O75179	O75179 [1693-1711]	O75179 3xPhospho [S1700(100); S1709(100); S/T]	1	2063.88515	High	High	8.262e-05	4.143e-06	3.8
False	High	[R].SGPQSASTAVKERPASSEK.[V]		0.000153069	0.00011476	1	1	2	Q9BTC0	Q9BTC0 [123-141]		1	1916.96721	High	High	8.262e-05	3.356e-05	2.35
False	High	[R].SGPPSPPSTATSFGGPRPR.[R]	1xPhospho [S5(100)]	0.000182309	0.00011476	1	1	2	Q6ZRS2	Q6ZRS2 [1855-1873]	Q6ZRS2 1xPhospho [S1859(100)]	0	1932.89637	High	High	8.262e-05	4.081e-05	2.7
False	High	[R].SGPKPFSAPKPQTSPSPK.[R]	2xPhospho [S14(99.5); S16(100)]	6.12727e-07	0.00011476	1	1	4	Q01518	Q01518 [295-312]	Q01518 2xPhospho [S308(99.5); S310(100)]	0	1997.91334	High	High	8.262e-05	6.777e-08	3.47
False	High	[R].SGPGPPELDSEQPSR.[L]		5.14437e-07	0.00011476	1	1	1	Q9Y4F5	Q9Y4F5 [721-735]		0	1552.72379	High	High	8.262e-05	5.558e-08	2.47
False	High	[R].SGPFGQIFRPDNFVFGQSGAGNNWAK.[G]		1.56933e-12	0.00011476	2	5	4	Q13885; P07437	Q13885 [78-103]; P07437 [78-103]		0	2798.34337	High	High	8.262e-05	3.505e-14	4.74
False	High	[R].SGNVAELALK.[A]		2.44787e-05	0.00011476	1	1	1	P49321	P49321 [662-671]		0	1001.56259	High	High	8.262e-05	4.271e-06	2.58
False	High	[R].SGMTAVPQHLGPSLQR.[T]		0.000453356	0.00011476	1	1	1	Q99569	Q99569 [341-356]		0	1678.86935	High	High	8.262e-05	0.0001133	2.37
False	High	[R].SGLTVPTSPKGR.[L]	1xPhospho [S8(100)]	0.00155574	0.00011476	1	1	3	Q53EL6	Q53EL6 [87-98]	Q53EL6 1xPhospho [S94(100)]	1	1279.64059	High	High	8.262e-05	0.0004554	2.68
False	High	[R].SGLTVPTSPK.[G]	1xPhospho [S8(99.5)]	0.000745711	0.00011476	1	1	5	Q53EL6	Q53EL6 [87-96]	Q53EL6 1xPhospho [S94(99.5)]	0	1066.51802	High	High	8.262e-05	0.0001985	3.19
False	High	[R].SGLTVPTSPK.[G]		0.00028297	0.00011476	1	1	1	Q53EL6	Q53EL6 [87-96]		0	986.55169	High	High	8.262e-05	6.69e-05	2.07
False	High	[R].SGRSPTGNTPPVIDSVSEK.[A]	1xPhospho [S4(99.2)]	7.72843e-05	0.00011476	1	1	1	P25054	P25054 [2671-2689]	P25054 1xPhospho [S2674(99.2)]	1	2007.93829	High	High	8.262e-05	1.555e-05	3.09
False	High	[R].SGAQASSTPLSPTR.[I]	1xPhospho [S11(99.6)]	8.34991e-06	0.00011476	1	1	1	P02545	P02545 [12-25]	P02545 1xPhospho [S22(99.6)]	0	1439.65261	High	High	8.262e-05	1.272e-06	3.92
False	High	[R].SGAGSSPETKEQNSALPTSSQDEELMEVVEK.[S]	3xPhospho [S5(98.9); S6(98.9); S20(98.8)]	1.87989e-07	0.00011476	1	1	2	Q9UQ35	Q9UQ35 [1214-1244]	Q9UQ35 3xPhospho [S1218(98.9); S1219(98.9); S1233(98.8)]	1	3504.40499	High	High	8.262e-05	1.794e-08	4.16
False	High	[R].SGAGSSPETKEQNSALPTSSQDEELMEVVEK.[S]	1xOxidation [M26]; 2xPhospho [S5(98.7); S6(98.7)]	5.38375e-08	0.00011476	1	1	3	Q9UQ35	Q9UQ35 [1214-1244]	Q9UQ35 2xPhospho [S1218(98.7); S1219(98.7)]	1	3440.43358	High	High	8.262e-05	4.388e-09	4.78
False	High	[R].SFADIGKKHSDPHLLER.[N]	2xPhospho [S1(100); S10(100)]	2.41147e-07	0.00011476	1	1	6	Q9Y6M7	Q9Y6M7 [233-249]	Q9Y6M7 2xPhospho [S233(100); S242(100)]	2	2109.95185	High	High	8.262e-05	2.364e-08	4.78
False	High	[R].SFADIGKKHSDPHLLER.[N]	1xPhospho [S10(99.3)]; 1xDehydrated [S1(99.3)]	0.000395043	0.00011476	1	1	1	Q9Y6M7	Q9Y6M7 [233-249]	Q9Y6M7 1xPhospho [S242(99.3)]; 1xDehydrated [S233(99.3)]	2	2011.97495	High	High	8.262e-05	9.737e-05	4.1
False	High	[R].SFADIGK.[K]	1xDehydrated [S1(100)]	0.00250296	0.00011476	2	2	1	Q9Y6M7; Q6U841	Q9Y6M7 [233-239]; Q6U841 [238-244]	Q9Y6M7 1xDehydrated [S233(100)]; Q6U841 1xDehydrated [S238(100)]	0	719.37227	High	High	8.262e-05	0.0007777	1.77
False	High	[K].SEVIEDSDVETVSEKK.[T]	1xPhospho [S7(100)]	0.000782093	0.00011476	1	1	1	Q56NI9	Q56NI9 [238-253]	Q56NI9 1xPhospho [S244(100)]	1	1873.83143	High	High	8.262e-05	0.00021	2.49
False	High	[K].SESVVYADIR.[K]	1xPhospho [S3(100)]	2.978e-05	0.00011476	1	1	2	O95297	O95297 [258-267]	O95297 1xPhospho [S260(100)]	0	1218.54021	High	High	8.262e-05	5.307e-06	2.44
False	High	[R].SESVVSGLDSPAK.[T]	1xPhospho [S10(100)]	6.7404e-07	0.00011476	1	1	1	O14578	O14578 [431-443]	O14578 1xPhospho [S440(100)]	0	1355.60902	High	High	8.262e-05	7.525e-08	3.58
False	High	[R].SESVEGFLSPSR.[C]	1xPhospho [S9(99.5)]	0.000268373	0.00011476	1	1	2	Q08AD1	Q08AD1 [1311-1322]	Q08AD1 1xPhospho [S1319(99.5)]	0	1374.5937	High	High	8.262e-05	6.305e-05	2.68
False	High	[R].SESSGILPNTTDMR.[L]	1xOxidation [M13]; 1xPhospho [S3(98.9)]	2.05521e-05	0.00011476	1	1	1	Q92667	Q92667 [105-118]	Q92667 1xPhospho [S107(98.9)]	0	1603.66694	High	High	8.262e-05	3.515e-06	2.7
False	High	[R].SESSGILPNTTDMR.[L]	1xPhospho [S3(100)]	3.93843e-08	0.00011476	1	1	1	Q92667	Q92667 [105-118]	Q92667 1xPhospho [S107(100)]	0	1587.67203	High	High	8.262e-05	3.088e-09	3.47
False	High	[R].SESPPAELPSLR.[R]	1xPhospho [S3(100)]	0.000667258	0.00011476	1	1	1	Q14669	Q14669 [310-321]	Q14669 1xPhospho [S312(100)]	0	1362.63009	High	High	8.262e-05	0.0001756	2.29
False	High	[K].SESPFRETEPLVSPHQDK.[L]	2xPhospho [S3(100); S13(100)]	1.21367e-06	0.00011476	1	1	1	Q9BYW2	Q9BYW2 [742-759]	Q9BYW2 2xPhospho [S744(100); S754(100)]	1	2242.94174	High	High	8.262e-05	1.458e-07	4.15
False	High	[K].SESMPVQLNK.[G]	1xPhospho [S3(100)]	0.000153069	0.00011476	1	1	1	Q92609	Q92609 [520-529]	Q92609 1xPhospho [S522(100)]	0	1212.53302	High	High	8.262e-05	3.35e-05	2.66
False	High	[R].SESLQQNLLHGYAFSQDENGIVSQSEVIR.[A]	1xPhospho [S3(99.1)]	8.2619e-06	0.00011476	1	1	2	Q9Y2Q0	Q9Y2Q0 [1124-1152]	Q9Y2Q0 1xPhospho [S1126(99.1)]	0	3328.54815	High	High	8.262e-05	1.255e-06	3.24
False	High	[R].SFAGNLNTYKR.[L]	1xPhospho [S1(100)]	2.31139e-07	0.00011476	1	1	2	Q01813	Q01813 [386-396]	Q01813 1xPhospho [S386(100)]	1	1350.62019	High	High	8.262e-05	2.259e-08	3.75
False	High	[R].SESLIDASEDSQLEAAIR.[A]	2xPhospho [S3(100); S11(100)]	1.06405e-08	0.00011476	1	1	5	O94888	O94888 [278-295]	O94888 2xPhospho [S280(100); S288(100)]	0	2093.86757	High	High	8.262e-05	7.114e-10	3.84
False	High	[R].SESLIDASEDSQLEAAIR.[A]	1xPhospho [S3(99)]; 1xDehydrated [S11(99.5)]	1.37219e-08	0.00011476	1	1	3	O94888	O94888 [278-295]	O94888 1xPhospho [S280(99)]; 1xDehydrated [S288(99.5)]	0	1995.89067	High	High	8.262e-05	9.435e-10	3.3
False	High	[R].SESLIDASEDSQLEAAIR.[A]	1xDehydrated [S11(100)]	6.52095e-10	0.00011476	1	1	3	O94888	O94888 [278-295]	O94888 1xDehydrated [S288(100)]	0	1915.92434	High	High	8.262e-05	3.071e-11	3.28
False	High	[R].SESLDPDSSMDTTLILK.[D]	1xPhospho [S3(99.4)]	7.90164e-07	0.00011476	1	1	1	Q5SW79	Q5SW79 [879-895]	Q5SW79 1xPhospho [S881(99.4)]	0	1931.85553	High	High	8.262e-05	8.973e-08	2.77
False	High	[R].SESGGLGVSMVEYVLSSSPADKLDSR.[F]	1xPhospho [S18(98.8)]	0.00218184	0.00011476	1	1	1	Q8TB72	Q8TB72 [85-110]	Q8TB72 1xPhospho [S102(98.8)]	1	2750.25903	High	High	8.262e-05	0.0006631	2.78
False	High	[R].SESELIDELSEDFDR.[S]	1xPhospho [S]	1.02665e-05	0.00011476	1	1	2	P20810	P20810 [364-378]		0	1863.75317	High	High	8.262e-05	1.607e-06	3.06
False	High	[R].SESAPTLHPYSPLSPK.[G]	1xPhospho [S3(100)]	2.08358e-06	0.00011476	1	1	1	Q8WUF5	Q8WUF5 [100-115]	Q8WUF5 1xPhospho [S102(100)]	0	1790.83606	High	High	8.262e-05	2.671e-07	3.09
False	High	[R].SEQSSMSIEFGQESPEQSLAMDFSR.[Q]	1xPhospho [S14(99.3)]	1.22391e-07	0.00011476	1	1	1	P46821	P46821 [1640-1664]	P46821 1xPhospho [S1653(99.3)]	0	2887.1798	High	High	8.262e-05	1.106e-08	3.65
False	High	[K].SEPVKEESSELEQPFAQDTSSVGPDRK.[L]	2xPhospho [S/T]	6.95143e-05	0.00011476	2	2	1	Q15424; Q14151	Q15424 [227-253]; Q14151 [226-252]		2	3136.33954	High	High	8.262e-05	1.379e-05	3.22
False	High	[K].SEPVKEESSELEQPFAQDTSSVGPDRK.[L]	1xPhospho [S21(99.4)]	6.83682e-16	0.00011476	2	2	6	Q15424; Q14151	Q15424 [227-253]; Q14151 [226-252]	Q15424 1xPhospho [S247(99.4)]; Q14151 1xPhospho [S246(99.4)]	2	3056.37321	High	High	8.262e-05	6.305e-16	7.61
False	High	[K].SEPVKEESSELEQPFAQDTSSVGPDRK.[L]	1xPhospho [S21(99.3)]; 1xDehydrated [S8(99.3)]	2.92466e-06	0.00011476	2	2	2	Q15424; Q14151	Q15424 [227-253]; Q14151 [226-252]	Q15424 1xPhospho [S247(99.3)]; 1xDehydrated [S234(99.3)]; Q14151 1xPhospho [S246(99.3)]; 1xDehydrated [S233(99.3)]	2	3038.36264	High	High	8.262e-05	3.924e-07	4.17
False	High	[K].SEPVKEESSELEQPFAQDTSSVGPDRK.[L]	1xDehydrated [S8(99.5)]	2.31953e-14	0.00011476	2	2	1	Q15424; Q14151	Q15424 [227-253]; Q14151 [226-252]	Q15424 1xDehydrated [S234(99.5)]; Q14151 1xDehydrated [S233(99.5)]	2	2958.39631	High	High	8.262e-05	1.757e-15	6.05
False	High	[K].SEPVKEESSELEQPFAQDTSSVGPDR.[K]	1xPhospho [S21(99.3)]	3.4789e-09	0.00011476	2	2	2	Q15424; Q14151	Q15424 [227-252]; Q14151 [226-251]	Q15424 1xPhospho [S247(99.3)]; Q14151 1xPhospho [S246(99.3)]	1	2928.27825	High	High	8.262e-05	2.017e-10	5.63
False	High	[K].SEPVKEESSELEQPFAQDTSSVGPDR.[K]	1xPhospho [S21(99.2)]; 1xDehydrated [S8(99.2)]	1.28766e-08	0.00011476	2	2	3	Q15424; Q14151	Q15424 [227-252]; Q14151 [226-251]	Q15424 1xPhospho [S247(99.2)]; 1xDehydrated [S234(99.2)]; Q14151 1xPhospho [S246(99.2)]; 1xDehydrated [S233(99.2)]	1	2910.26768	High	High	8.262e-05	8.788e-10	4.57
False	High	[R].SESLIDASEDSQLEAAIR.[A]	1xPhospho [S3(99.7)]	4.63126e-09	0.00011476	1	1	5	O94888	O94888 [278-295]	O94888 1xPhospho [S280(99.7)]	0	2013.90124	High	High	8.262e-05	2.787e-10	3.8
False	High	[R].SGSSSPDSEITELK.[F]	1xPhospho [S5(100)]	2.01211e-05	0.00011476	1	1	1	P17812	P17812 [571-584]	P17812 1xPhospho [S575(100)]	0	1516.64144	High	High	8.262e-05	3.42e-06	3.14
False	High	[R].SFEEEGEHLGSR.[K]	1xPhospho [S1(100)]	1.28368e-07	0.00011476	1	1	2	Q9BXW6	Q9BXW6 [499-510]	Q9BXW6 1xPhospho [S499(100)]	0	1456.57403	High	High	8.262e-05	1.169e-08	2.7
False	High	[R].SFEVEEVETPNSTPPR.[R]	1xPhospho [S1(100)]	9.14514e-08	0.00011476	1	1	1	Q9UHD8	Q9UHD8 [30-45]	Q9UHD8 1xPhospho [S30(100)]	0	1897.82153	High	High	8.262e-05	7.968e-09	3.66
False	High	[R].SGAGSSPETKEQNSALPTSSQDEELMEVVEK.[S]	2xPhospho [S5(100); S6(100)]	3.86779e-09	0.00011476	1	1	4	Q9UQ35	Q9UQ35 [1214-1244]	Q9UQ35 2xPhospho [S1218(100); S1219(100)]	1	3424.43866	High	High	8.262e-05	2.276e-10	5.84
False	High	[R].SGAGSSPETKEQNSALPTSSQDEELMEVVEK.[S]	1xOxidation [M26]; 1xPhospho [S14(98)]	3.71213e-06	0.00011476	1	1	1	Q9UQ35	Q9UQ35 [1214-1244]	Q9UQ35 1xPhospho [S1227(98)]	1	3360.46725	High	High	8.262e-05	5.134e-07	2.51
False	High	[R].SGAGSSPETKEQNSALPTSSQDEELMEVVEK.[S]	1xPhospho [S/T]	1.4316e-08	0.00011476	1	1	1	Q9UQ35	Q9UQ35 [1214-1244]		1	3344.47233	High	High	8.262e-05	9.905e-10	3.3
False	High	[R].SFSTGSDLGHWVTTPPDIPGSR.[N]	2xPhospho [T13(100); T14(100)]	0.000299946	0.00011476	1	1	2	Q96AG3	Q96AG3 [32-53]	Q96AG3 2xPhospho [T44(100); T45(100)]	0	2474.04251	High	High	8.262e-05	7.127e-05	1.79
False	High	[R].SFSTGSDLGHWVTTPPDIPGSR.[N]	1xPhospho [S/T]	4.35165e-06	0.00011476	1	1	1	Q96AG3	Q96AG3 [32-53]		0	2394.07618	High	High	8.262e-05	6.132e-07	3.34
False	High	[R].SFSSPENFQR.[Q]	1xPhospho [S3(100)]	0.000773858	0.00011476	1	1	2	Q9Y580	Q9Y580 [134-143]	Q9Y580 1xPhospho [S136(100)]	0	1278.51506	High	High	8.262e-05	0.0002075	2.39
False	High	[R].SFSPKSPLELGEK.[L]	2xPhospho [S3(100); S6(100)]	0.00317385	0.00011476	1	1	2	Q15742	Q15742 [157-169]	Q15742 2xPhospho [S159(100); S162(100)]	1	1578.68523	High	High	8.262e-05	0.001012	2.85
False	High	[R].SFSMQDLTLIRDEDALPLQRPDGR.[L]	1xPhospho [S3(96.5)]	1.13538e-05	0.00011476	1	1	1	Q9BRK0	Q9BRK0 [148-171]	Q9BRK0 1xPhospho [S150(96.5)]	1	2853.36008	High	High	8.262e-05	1.801e-06	4.41
False	High	[R].SFSLASSSNSPISQR.[R]	2xPhospho [S3(99.4); S10(100)]	0.000572292	0.00011476	1	1	1	Q9BXB4	Q9BXB4 [172-186]	Q9BXB4 2xPhospho [S174(99.4); S181(100)]	0	1727.70374	High	High	8.262e-05	0.0001477	2.99
False	High	[R].SFSLASSSNSPISQR.[R]	1xPhospho [S10(99.7)]	3.12223e-10	0.00011476	1	1	4	Q9BXB4	Q9BXB4 [172-186]	Q9BXB4 1xPhospho [S181(99.7)]	0	1647.73741	High	High	8.262e-05	1.349e-11	4.13
False	High	[R].SFSLASSSNSPISQR.[R]		2.84194e-07	0.00011476	1	1	1	Q9BXB4	Q9BXB4 [172-186]		0	1567.77107	High	High	8.262e-05	2.852e-08	3.18
False	High	[K].SFSKEELMSSDLEETAGSTSIPKR.[K]	1xOxidation [M8]; 2xPhospho [S9(100); S10(100)]	3.82361e-07	0.00011476	1	1	1	O00567	O00567 [511-534]	O00567 2xPhospho [S519(100); S520(100)]	2	2805.19373	High	High	8.262e-05	3.968e-08	3.14
False	High	[K].SFSKEELMSSDLEETAGSTSIPKR.[K]	2xPhospho [S9(100); S10(100)]	2.43397e-10	0.00011476	1	1	2	O00567	O00567 [511-534]	O00567 2xPhospho [S519(100); S520(100)]	2	2789.19881	High	High	8.262e-05	1.016e-11	6.39
False	High	[R].SFELPPYTPPPILSPVR.[E]	2xPhospho [T8(100); S14(100)]	0.00137032	0.00011476	1	1	5	Q6PJG2	Q6PJG2 [648-664]	Q6PJG2 2xPhospho [T655(100); S661(100)]	0	2069.97487	High	High	8.262e-05	0.0003942	3.42
False	High	[K].SFSKEELMSSDLEETAGSTSIPKR.[K]	1xOxidation [M8]; 1xPhospho [S/T]	2.07627e-10	0.00011476	1	1	1	O00567	O00567 [511-534]		2	2725.2274	High	High	8.262e-05	8.53e-12	3.59
False	High	[K].SFSKEELMSSDLEETAGSTSIPK.[R]	1xOxidation [M8]; 2xPhospho [S9(100); S10(100)]	0.00285603	0.00011476	1	1	2	O00567	O00567 [511-533]	O00567 2xPhospho [S519(100); S520(100)]	1	2649.09262	High	High	8.262e-05	0.000898	1.97
False	High	[K].SFSKEELMSSDLEETAGSTSIPK.[R]	2xPhospho [S9(100); S10(100)]	6.06268e-07	0.00011476	1	1	5	O00567	O00567 [511-533]	O00567 2xPhospho [S519(100); S520(100)]	1	2633.0977	High	High	8.262e-05	6.666e-08	3.72
False	High	[K].SFSKEELMSSDLEETAGSTSIPK.[R]	1xOxidation [M8]; 1xPhospho [S/T]	1.45454e-08	0.00011476	1	1	3	O00567	O00567 [511-533]		1	2569.12629	High	High	8.262e-05	1.009e-09	4.29
False	High	[K].SFSKEELMSSDLEETAGSTSIPK.[R]	1xPhospho [S10(99.4)]	7.85989e-07	0.00011476	1	1	3	O00567	O00567 [511-533]	O00567 1xPhospho [S520(99.4)]	1	2553.13137	High	High	8.262e-05	8.919e-08	4.17
False	High	[R].SFSASQSTDREGASPVTEVR.[I]	1xPhospho [S3(100)]	6.67531e-09	0.00011476	1	1	1	Q9ULJ3	Q9ULJ3 [409-428]	Q9ULJ3 1xPhospho [S411(100)]	1	2190.9663	High	High	8.262e-05	4.205e-10	4.03
False	High	[R].SFSADNFIGIQR.[S]	1xPhospho [S3(100)]	1.67154e-05	0.00011476	1	1	2	Q8N7R7	Q8N7R7 [342-353]	Q8N7R7 1xPhospho [S344(100)]	0	1434.64132	High	High	8.262e-05	2.782e-06	3.15
False	High	[K].SFNYSPNSSTSEVSSTSASK.[A]	1xPhospho [S5(100)]	1.92783e-10	0.00011476	1	1	2	Q5VT52	Q5VT52 [589-608]	Q5VT52 1xPhospho [S593(100)]	0	2146.88123	High	High	8.262e-05	7.829e-12	3.94
False	High	[K].SFLVIVDGSPK.[N]	1xPhospho [S9(100)]	3.34616e-05	0.00011476	1	1	1	Q9H116	Q9H116 [605-615]	Q9H116 1xPhospho [S613(100)]	0	1241.61773	High	High	8.262e-05	6.078e-06	2.99
False	High	[R].SFLVASVLPGPDGNINSPTR.[N]	1xPhospho [S/T]	2.32155e-05	0.00011476	1	1	2	Q7Z3K3	Q7Z3K3 [1322-1341]		0	2121.03761	High	High	8.262e-05	4.026e-06	4.33
False	High	[R].SFLSEPSSPGRTK.[T]	1xPhospho [S/T]	0.000265545	0.00011476	1	1	2	Q69YN4	Q69YN4 [1572-1584]		1	1472.6781	High	High	8.262e-05	6.223e-05	2.67
False	High	[R].SFLSEPSSPGR.[T]	1xPhospho [S8(99.8)]	0.000730088	0.00011476	1	1	2	Q69YN4	Q69YN4 [1572-1582]	Q69YN4 1xPhospho [S1579(99.8)]	0	1243.53546	High	High	8.262e-05	0.0001936	2.92
False	High	[K].SFKLSGFSFKK.[N]	1xPhospho [S8(100)]	0.000353465	0.00011476	1	1	2	P29966	P29966 [163-173]	P29966 1xPhospho [S170(100)]	2	1355.67592	High	High	8.262e-05	8.582e-05	3.04
False	High	[R].SFGHFPGPEFLDVEK.[T]	1xPhospho [S1(100)]	0.00327589	0.00011476	1	1	2	Q8IWW6	Q8IWW6 [176-190]	Q8IWW6 1xPhospho [S176(100)]	0	1785.78838	High	High	8.262e-05	0.001048	1.52
False	High	[K].SFSKEELMSSDLEETAGSTSIPKR.[K]	1xPhospho [S/T]	8.99716e-13	0.00011476	1	1	5	O00567	O00567 [511-534]		2	2709.23248	High	High	8.262e-05	1.872e-14	4.78
False	High	[R].SGSSSPDSEITELK.[F]	2xPhospho [S4(100); S5(100)]	0.000113776	0.00011476	1	1	1	P17812	P17812 [571-584]	P17812 2xPhospho [S574(100); S575(100)]	0	1596.60777	High	High	8.262e-05	2.4e-05	2.38
False	High	[R].SGSSSPDSEITELKFPSINHD.[-]	1xPhospho [S5(99.5)]	3.5723e-09	0.00011476	1	1	7	P17812	P17812 [571-591]	P17812 1xPhospho [S575(99.5)]	1	2327.00749	High	High	8.262e-05	2.082e-10	3.43
False	High	[R].SGSSSPDSEITELKFPSINHD.[-]	2xPhospho [S3(99.1); S4(99.1)]	1.4903e-09	0.00011476	1	1	5	P17812	P17812 [571-591]	P17812 2xPhospho [S573(99.1); S574(99.1)]	1	2406.97382	High	High	8.262e-05	7.8e-11	4.22
False	High	[K].SLDSEPSVPSAAKPPSPEK.[T]	1xPhospho [S16(100)]	1.68042e-05	0.00011476	1	1	1	Q7Z3K3	Q7Z3K3 [410-428]	Q7Z3K3 1xPhospho [S425(100)]	0	2002.93689	High	High	8.262e-05	2.802e-06	3.58
False	High	[K].SLDSDESEDEEDDYQQKR.[K]	2xPhospho [S4(100); S7(100)]	4.49035e-11	0.00011476	1	1	8	Q13442	Q13442 [57-74]	Q13442 2xPhospho [S60(100); S63(100)]	1	2347.8123	High	High	8.262e-05	1.519e-12	3.56
False	High	[K].SLDSDESEDEEDDYQQK.[R]	2xPhospho [S4(100); S7(100)]	5.23146e-09	0.00011476	1	1	4	Q13442	Q13442 [57-73]	Q13442 2xPhospho [S60(100); S63(100)]	0	2191.71119	High	High	8.262e-05	3.198e-10	4.88
False	High	[R].SLDLDSIIAEVK.[A]		0.00140704	0.00011476	1	1	1	P04264	P04264 [344-355]		0	1302.71512	High	High	8.262e-05	0.0004054	1.39
False	High	[R].SLDGAPIGVMDQSLMK.[D]	1xPhospho [S1(100)]	0.000130578	0.00011476	1	1	1	O43491	O43491 [550-565]	O43491 1xPhospho [S550(100)]	0	1741.79004	High	High	8.262e-05	2.799e-05	2.77
False	High	[R].SLDGAAAVDSADRSPRPTSAPAITQGQVAEGGVLDASAKK.[T]	1xPhospho [S/T]	3.02075e-17	0.00011476	1	1	1	P11171	P11171 [542-581]		2	3944.93494	High	High	8.262e-05	2.546e-16	8.05
False	High	[R].SIDDEITEAKSGTATPQR.[S]	2xPhospho [S11(100); T15(100)]	1.80024e-05	0.00011476	1	1	2	Q13131	Q13131 [476-493]	Q13131 2xPhospho [S486(100); T490(100)]	1	2078.8679	High	High	8.262e-05	3.015e-06	3.83
False	High	[K].SLDDDLDGVPLDATEDSKKNEPIFK.[V]		3.17225e-10	0.00011476	1	1	2	O15042	O15042 [731-755]		2	2761.34142	High	High	8.262e-05	1.366e-11	4.06
False	High	[K].SLAPDRSDDEHDPLDNTSRPR.[Y]	1xPhospho [S7(100)]	1.9971e-06	0.00011476	1	1	2	Q92614	Q92614 [2014-2034]	Q92614 1xPhospho [S2020(100)]	1	2473.07395	High	High	8.262e-05	2.544e-07	3.51
False	High	[R].SLAFEEGSQSTTISSLSEK.[S]	1xPhospho [S8(100)]	1.71797e-07	0.00011476	1	1	2	Q13315	Q13315 [1974-1992]	Q13315 1xPhospho [S1981(100)]	0	2080.9322	High	High	8.262e-05	1.62e-08	3.18
False	High	[K].SLADELALVDVLEDK.[L]		5.5995e-07	0.00011476	1	1	2	P07195	P07195 [44-58]		0	1629.85816	High	High	8.262e-05	6.125e-08	2.35
False	High	[R].SLAALKNMAHHK.[L]	1xPhospho [S1(100)]	0.00352686	0.00011476	1	1	1	Q9Y4E6	Q9Y4E6 [636-647]	Q9Y4E6 1xPhospho [S636(100)]	1	1400.68683	High	High	8.262e-05	0.001138	2.45
False	High	[R].SLAALDALNTDDENDEEEYEAWKVR.[E]	1xPhospho [T10(100)]	7.31402e-06	0.00011476	1	1	2	P55081	P55081 [258-282]	P55081 1xPhospho [T267(100)]	1	2976.27825	High	High	8.262e-05	1.097e-06	2.55
False	High	[K].SLEDLRAPK.[D]	1xPhospho [S1(100)]	0.00183274	0.00011476	1	1	1	Q8TEH3	Q8TEH3 [592-600]	Q8TEH3 1xPhospho [S592(100)]	1	1108.53982	High	High	8.262e-05	0.0005462	2.23
False	High	[R].SLAALDALNTDDENDEEEYEAWKVR.[E]	1xDehydrated [T10(100)]	1.31352e-11	0.00011476	1	1	3	P55081	P55081 [258-282]	P55081 1xDehydrated [T267(100)]	1	2878.30135	High	High	8.262e-05	3.827e-13	3.83
False	High	[R].SLAALDALNTDDENDEEEYEAWK.[V]	1xDehydrated [T10(100)]	3.10573e-10	0.00011476	1	1	2	P55081	P55081 [258-280]	P55081 1xDehydrated [T267(100)]	0	2623.13183	High	High	8.262e-05	1.335e-11	5.17
False	High	[R].SIAAELDELADDR.[M]	1xPhospho [S1(100)]	1.39725e-07	0.00011476	1	1	1	O14662	O14662 [41-53]	O14662 1xPhospho [S41(100)]	0	1497.64686	High	High	8.262e-05	1.281e-08	3.56
False	High	[R].SKWDQPAPAPLLFLPPAAPGGEVTSSGGSPGGTTAAPSGALDAAAAVAAK.[I]	1xPhospho [T/S]	1.99271e-07	0.00011476	1	1	1	Q7Z7F0	Q7Z7F0 [16-65]		1	4663.30798	High	High	8.262e-05	1.91e-08	2.36
False	High	[K].SKVLSRNSADDEELTNDSLTLSQSK.[S]	2xPhospho [S8; S18]; 1xDehydrated [T15]	3.34925e-07	0.00011476	1	1	1	O94880	O94880 [273-297]	O94880 2xPhospho [S280; S290]; 1xDehydrated [T287]	2	2879.27073	High	High	8.262e-05	3.424e-08	4.18
False	High	[R].SKVGSTENIKHQPGGGR.[A]	1xPhospho [S5(99.6)]	2.22521e-05	0.00011476	1	1	4	P27816	P27816 [937-953]	P27816 1xPhospho [S941(99.6)]	2	1831.88105	High	High	8.262e-05	3.838e-06	2.68
False	High	[R].SKSYDEGLDDYREDAK.[L]	1xPhospho [S3(100)]	7.96825e-08	0.00011476	1	1	1	Q5T5U3	Q5T5U3 [879-894]	Q5T5U3 1xPhospho [S881(100)]	2	1970.80152	High	High	8.262e-05	6.824e-09	3.72
False	High	[R].SKSQDADSPGSSGAPENLTFKER.[Q]	2xPhospho [S8(100); S11(99.1)]	1.76178e-10	0.00011476	1	1	2	P55196	P55196 [1772-1794]	P55196 2xPhospho [S1779(100); S1782(99.1)]	2	2568.0651	High	High	8.262e-05	7.077e-12	4.59
False	High	[R].SKSQDADSPGSSGAPENLTFKER.[Q]	1xPhospho [S8(100)]	3.37446e-06	0.00011476	1	1	2	P55196	P55196 [1772-1794]	P55196 1xPhospho [S1779(100)]	2	2488.09877	High	High	8.262e-05	4.611e-07	3.39
False	High	[K].SKSPPKVPIVIQDDSLPAGPPPQIR.[I]	2xPhospho [S1(100); S3(100)]	0.00282604	0.00011476	1	1	1	Q7Z422	Q7Z422 [37-61]	Q7Z422 2xPhospho [S37(100); S39(100)]	2	2796.40967	High	High	8.262e-05	0.0008868	2.84
False	High	[R].SKSPLPPEEEAKDEEEDQTLVNLDTYTSDLHFQVSK.[D]	1xPhospho [S/T/Y]	2.12542e-09	0.00011476	1	1	1	Q1KMD3	Q1KMD3 [226-261]		2	4198.92276	High	High	8.262e-05	1.165e-10	5.44
False	High	[R].SKSPGLGAPEEPQEIPLKTERPDSPAAAPGSGGAPGR.[A]	2xPhospho [S24(100); S/T]	2.84667e-14	0.00011476	1	1	1	Q9BXA9	Q9BXA9 [917-953]	Q9BXA9 2xPhospho [S940(100); S/T]	2	3768.76299	High	High	8.262e-05	1.866e-15	7.48
False	High	[R].SKSISSSNPDLAVAPGSVDDEVSR.[I]	2xPhospho [S]	7.96109e-06	0.00011476	1	1	1	Q96HP0	Q96HP0 [878-901]		1	2577.11171	High	High	8.262e-05	1.204e-06	4.54
False	High	[R].SKSISSSNPDLAVAPGSVDDEVSR.[I]	1xPhospho [S]	9.71535e-07	0.00011476	1	1	1	Q96HP0	Q96HP0 [878-901]		1	2497.14538	High	High	8.262e-05	1.134e-07	3.92
False	High	[R].SLAALDALNTDDENDEEEYEAWK.[V]	1xPhospho [T10(100)]	1.87989e-07	0.00011476	1	1	3	P55081	P55081 [258-280]	P55081 1xPhospho [T267(100)]	0	2721.10872	High	High	8.262e-05	1.796e-08	4.02
False	High	[K].SKSEVIEDSDVETVSEKK.[T]	1xPhospho [S9(100)]	7.34329e-09	0.00011476	1	1	1	Q56NI9	Q56NI9 [236-253]	Q56NI9 1xPhospho [S244(100)]	2	2088.95842	High	High	8.262e-05	4.688e-10	4.67
False	High	[R].SLEGLNQELEEVFVK.[E]	1xPhospho [S1(100)]	9.1653e-07	0.00011476	1	1	2	Q9C073	Q9C073 [213-227]	Q9C073 1xPhospho [S213(100)]	0	1813.86194	High	High	8.262e-05	1.066e-07	2.33
False	High	[K].SLESLDTSLFAK.[N]	1xPhospho [S4(100)]	2.85441e-05	0.00011476	1	1	1	Q12874	Q12874 [292-303]	Q12874 1xPhospho [S295(100)]	0	1390.65015	High	High	8.262e-05	5.065e-06	3.01
False	High	[K].SLIDNSSEIEDEDQILENSSQKENVFK.[C]	2xPhospho [S20(100); S]	6.54974e-08	0.00011476	1	1	2	Q9Y2M0	Q9Y2M0 [191-217]	Q9Y2M0 2xPhospho [S210(100); S]	1	3270.39745	High	High	8.262e-05	5.47e-09	3.84
False	High	[K].SLLDASEEAIKK.[D]		1.96991e-05	0.00011476	1	1	1	P18206	P18206 [721-732]		1	1303.71037	High	High	8.262e-05	3.345e-06	2.36
False	High	[K].SIKSDVPVYLKR.[L]	2xPhospho [S1(100); S4(100)]	2.8094e-05	0.00011476	1	1	2	Q5SW79	Q5SW79 [356-367]	Q5SW79 2xPhospho [S356(100); S359(100)]	2	1564.75359	High	High	8.262e-05	4.983e-06	3.68
False	High	[K].SIKSDVPVYLKR.[L]	1xPhospho [S4(100)]	0.000118074	0.00011476	1	1	1	Q5SW79	Q5SW79 [356-367]	Q5SW79 1xPhospho [S359(100)]	2	1484.78726	High	High	8.262e-05	2.497e-05	3.03
False	High	[K].SLKLSPVQK.[Q]	1xPhospho [S5(100)]	0.00237423	0.00011476	1	1	1	Q92834	Q92834 [514-522]	Q92834 1xPhospho [S518(100)]	1	1079.58604	High	High	8.262e-05	0.0007324	2.07
False	High	[K].SLKESEQESEEEILAQKK.[E]	2xPhospho [S5(100); S9(100)]	7.95072e-09	0.00011476	1	1	13	Q9BW71	Q9BW71 [219-236]	Q9BW71 2xPhospho [S223(100); S227(100)]	2	2264.9935	High	High	8.262e-05	5.112e-10	4.87
False	High	[K].SLKESEQESEEEILAQKK.[E]	1xPhospho [S9(100)]	1.68565e-06	0.00011476	1	1	1	Q9BW71	Q9BW71 [219-236]	Q9BW71 1xPhospho [S227(100)]	2	2185.02716	High	High	8.262e-05	2.106e-07	3.86
False	High	[K].SLKESEQESEEEILAQK.[K]	2xPhospho [S9(100); S]	1.60217e-05	0.00011476	1	1	2	Q9BW71	Q9BW71 [219-235]	Q9BW71 2xPhospho [S227(100); S]	1	2136.89853	High	High	8.262e-05	2.654e-06	4.24
False	High	[K].SLKESEQESEEEILAQK.[K]	1xPhospho [S9(100)]	0.000733963	0.00011476	1	1	1	Q9BW71	Q9BW71 [219-235]	Q9BW71 1xPhospho [S227(100)]	1	2056.9322	High	High	8.262e-05	0.0001953	2.14
False	High	[K].SLHPWYGITPTSSPKTK.[K]	2xPhospho [T9(100); S/Y/T]	3.88126e-05	0.00011476	1	1	1	Q8N3F8	Q8N3F8 [459-475]	Q8N3F8 2xPhospho [T467(100); S/Y/T]	1	2059.92899	High	High	8.262e-05	7.153e-06	2.81
False	High	[K].SLHPWYGITPTSSPK.[T]	2xPhospho [T9(98.6); S13(100)]	2.5003e-05	0.00011476	1	1	2	Q8N3F8	Q8N3F8 [459-473]	Q8N3F8 2xPhospho [T467(98.6); S471(100)]	0	1830.78634	High	High	8.262e-05	4.367e-06	3.47
False	High	[K].SLHPWYGITPTSSPK.[T]	1xPhospho [S13(99.3)]	1.90828e-05	0.00011476	1	1	2	Q8N3F8	Q8N3F8 [459-473]	Q8N3F8 1xPhospho [S471(99.3)]	0	1750.82001	High	High	8.262e-05	3.231e-06	2.43
False	High	[K].SLHLSPQEQSASYQDR.[R]	1xPhospho [S5(99.1)]	4.7218e-05	0.00011476	1	1	1	Q9H410	Q9H410 [77-92]	Q9H410 1xPhospho [S81(99.1)]	0	1925.83891	High	High	8.262e-05	8.953e-06	2.99
False	High	[R].SLEGLNQELEEVFVKEQGEEELLR.[I]	1xPhospho [S1(100)]	1.29437e-13	0.00011476	1	1	1	Q9C073	Q9C073 [213-236]	Q9C073 1xPhospho [S213(100)]	1	2897.38159	High	High	8.262e-05	2.899e-15	5.24
False	High	[K].SLHGEFSASDSSLTDIQETR.[R]	2xPhospho [S7(100); S/T]	1.15716e-06	0.00011476	1	1	1	O43166	O43166 [1639-1658]	O43166 2xPhospho [S1645(100); S/T]	0	2339.94286	High	High	8.262e-05	1.382e-07	4.44
False	High	[R].SLGYHGSSYSPEGVEPVSPVSSPSLTHDKGLPK.[H]	2xPhospho [S18(100); S/Y/T]	1.14851e-07	0.00011476	1	1	1	Q9Y618	Q9Y618 [2037-2069]	Q9Y618 2xPhospho [S2054(100); S/Y/T]	1	3555.60805	High	High	8.262e-05	1.028e-08	5.51
False	High	[R].SLGVLPFTLNSGSPEK.[T]	1xPhospho [S13(99.7)]	5.19918e-07	0.00011476	1	1	3	P42695	P42695 [1372-1387]	P42695 1xPhospho [S1384(99.7)]	0	1725.84589	High	High	8.262e-05	5.637e-08	4.21
False	High	[R].SLGVKIDSPTKVK.[K]		0.00279637	0.00011476	1	1	1	Q15468	Q15468 [1004-1016]		2	1371.82059	High	High	8.262e-05	0.0008775	2.16
False	High	[R].SIGSAVDQGNESIVAK.[T]	2xPhospho [S1(100); S4(100)]	1.45454e-08	0.00011476	1	1	1	Q9H0H5	Q9H0H5 [203-218]	Q9H0H5 2xPhospho [S203(100); S206(100)]	0	1734.7347	High	High	8.262e-05	1.009e-09	6.27
False	High	[R].SLGPSLATDKS.[-]	1xPhospho [S1(100)]	5.77488e-05	0.00011476	1	1	2	Q9H3N1	Q9H3N1 [270-280]	Q9H3N1 1xPhospho [S270(100)]	1	1155.52931	High	High	8.262e-05	1.12e-05	2.53
False	High	[K].SLGNILQAKPTSSPAKGPPQKAGPVAVQVK.[A]	1xPhospho [T11(98.2)]	1.91275e-13	0.00011476	1	1	1	Q13428	Q13428 [571-600]	Q13428 1xPhospho [T581(98.2)]	2	3048.66055	High	High	8.262e-05	3.248e-15	6.4
False	High	[K].SLGNILQAKPTSSPAKGPPQK.[A]	1xPhospho [S/T]	4.61695e-08	0.00011476	1	1	5	Q13428	Q13428 [571-591]		1	2199.15331	High	High	8.262e-05	3.699e-09	4.02
False	High	[K].SLGNILQAKPTSSPAK.[G]	1xPhospho [T/S]	0.00387783	0.00011476	1	1	1	Q13428	Q13428 [571-586]		0	1691.87278	High	High	8.262e-05	0.00127	2.63
False	High	[K].SLGGESSGGTTPVGSFHTEAAR.[W]	2xPhospho [T11(100); S/T]	6.42653e-07	0.00011476	1	1	1	O15085	O15085 [1452-1473]	O15085 2xPhospho [T1462(100); S/T]	0	2264.92206	High	High	8.262e-05	7.12e-08	3.67
False	High	[K].SLGGESSGGTTPVGSFHTEAAR.[W]	1xPhospho [S/T]	5.83951e-12	0.00011476	1	1	1	O15085	O15085 [1452-1473]		0	2184.95573	High	High	8.262e-05	1.538e-13	3.59
False	High	[R].SIGASPNPFSVHTATAVPSGK.[I]	1xPhospho [S1(100)]	1.40903e-08	0.00011476	1	1	1	P09884	P09884 [186-206]	P09884 1xPhospho [S186(100)]	0	2105.00631	High	High	8.262e-05	9.76e-10	2.9
False	High	[R].SLFFGSILAPVR.[S]		2.90015e-05	0.00011476	1	1	1	Q99638	Q99638 [363-374]		0	1306.75178	High	High	8.262e-05	5.171e-06	2.31
False	High	[R].SIEVENDFLPVEK.[T]	1xPhospho [S1(100)]	1.31695e-05	0.00011476	1	1	1	Q96B97	Q96B97 [230-242]	Q96B97 1xPhospho [S230(100)]	0	1598.73495	High	High	8.262e-05	2.124e-06	3.14
False	High	[R].SLGYHGSSYSPEGVEPVSPVSSPSLTHDKGLPK.[H]	3xPhospho [S18(97.9); S22(97.8); S/T/Y]	2.26086e-05	0.00011476	1	1	1	Q9Y618	Q9Y618 [2037-2069]	Q9Y618 3xPhospho [S2054(97.9); S2058(97.8); S/T/Y]	1	3635.57438	High	High	8.262e-05	3.904e-06	4.91
False	High	[K].SQASMVINSDTDDEEEVSAALTLAHLK.[E]	1xOxidation [M5]; 2xPhospho [S9(100); T11(100)]	4.11418e-05	0.00011476	1	1	2	Q14676	Q14676 [394-420]	Q14676 2xPhospho [S402(100); T404(100)]	0	3050.2949	High	High	8.262e-05	7.627e-06	2.84
False	High	[K].SKSEVIEDSDVETVSEK.[K]	1xPhospho [S9(99)]	0.000828978	0.00011476	1	1	1	Q56NI9	Q56NI9 [236-252]	Q56NI9 1xPhospho [S244(99)]	1	1960.86345	High	High	8.262e-05	0.0002244	2.09
False	High	[K].SKQSETVDQNSDSDEMLAILK.[E]	1xOxidation [M16]; 2xPhospho [S11(98.4); S13(98.4)]	0.000897467	0.00011476	1	1	1	P46100	P46100 [719-739]	P46100 2xPhospho [S729(98.4); S731(98.4)]	1	2514.03544	High	High	8.262e-05	0.000245	1.62
False	High	[R].SHTSEGAHLDITPNSGAAGNSAGPK.[S]	1xPhospho [S1(98)]	0.000488241	0.00011476	1	1	1	Q92597	Q92597 [364-388]	Q92597 1xPhospho [S364(98)]	0	2456.08379	High	High	8.262e-05	0.0001231	2.41
False	High	[R].SHSSPASLQLGTGAGAAGSPAQQHAHLR.[Q]	1xPhospho [S/T]	4.52013e-08	0.00011476	1	1	1	Q9GZV5	Q9GZV5 [87-114]		0	2774.31183	High	High	8.262e-05	3.6e-09	2.72
False	High	[R].SHSQASLAGPGPVDPSNR.[S]	2xPhospho [S3(99.1); S6(100)]	1.54864e-06	0.00011476	1	1	1	Q9P2M7	Q9P2M7 [129-146]	Q9P2M7 2xPhospho [S131(99.1); S134(100)]	0	1936.79501	High	High	8.262e-05	1.915e-07	2.72
False	High	[R].SHSQASLAGPGPVDPSNR.[S]	1xPhospho [S3(100)]	4.57835e-07	0.00011476	1	1	2	Q9P2M7	Q9P2M7 [129-146]	Q9P2M7 1xPhospho [S131(100)]	0	1856.82868	High	High	8.262e-05	4.882e-08	2.46
False	High	[R].SHSPSSPDPDTPSPVGDSR.[A]	1xPhospho [S3(99.3)]	5.36711e-07	0.00011476	1	1	2	Q13586	Q13586 [616-634]	Q13586 1xPhospho [S618(99.3)]	0	2001.81857	High	High	8.262e-05	5.809e-08	3.4
False	High	[K].SHSANDSEEFFREDDGGADLHNATNLR.[S]	1xPhospho [S3(99.3)]	2.37245e-12	0.00011476	1	1	1	Q6ICG6	Q6ICG6 [322-348]	Q6ICG6 1xPhospho [S324(99.3)]	1	3084.27154	High	High	8.262e-05	5.568e-14	5.64
False	High	[R].SHNNFVAILDLPEGEHQYK.[F]	1xPhospho [S1(100)]	1.18561e-07	0.00011476	1	1	2	Q9Y478	Q9Y478 [108-126]	Q9Y478 1xPhospho [S108(100)]	0	2291.04924	High	High	8.262e-05	1.064e-08	4.23
False	High	[R].SHMMDVQGSTQDSAIKDFVLK.[Y]		5.35051e-06	0.00011476	1	1	1	P13667	P13667 [371-391]		1	2337.12134	High	High	8.262e-05	7.702e-07	3.48
False	High	[K].SHLVGVKPFEADR.[A]		2.83315e-06	0.00011476	1	1	3	O15027	O15027 [616-628]		0	1454.77504	High	High	8.262e-05	3.77e-07	2.67
False	High	[R].SHILEDDENSVDISMLK.[T]	1xOxidation [M15]; 1xPhospho [S10(100)]	3.65359e-06	0.00011476	1	1	2	O75717	O75717 [374-390]	O75717 1xPhospho [S383(100)]	0	2040.88314	High	High	8.262e-05	5.022e-07	3.68
False	High	[R].SHILEDDENSVDISMLK.[T]	1xPhospho [S10(100)]	3.12502e-12	0.00011476	1	1	6	O75717	O75717 [374-390]	O75717 1xPhospho [S383(100)]	0	2024.88823	High	High	8.262e-05	7.606e-14	5.12
False	High	[R].SHILEDDENSVDISMLK.[T]	1xDehydrated [S10(100)]	2.41679e-06	0.00011476	1	1	1	O75717	O75717 [374-390]	O75717 1xDehydrated [S383(100)]	0	1926.91133	High	High	8.262e-05	3.156e-07	2.68
False	High	[R].SHELDIDENPASDFDDSGSLLGFK.[Y]	2xPhospho [S12(100); S19(98.9)]	0.000107905	0.00011476	1	1	1	Q96RS0	Q96RS0 [427-450]	Q96RS0 2xPhospho [S438(100); S445(98.9)]	0	2768.10121	High	High	8.262e-05	2.266e-05	3.19
False	High	[R].SHTSLKVSNSPEPQKAVEQEDELSDVSQGGSK.[A]	1xPhospho [S/T]	0.00037072	0.00011476	1	1	1	O60271	O60271 [242-273]		2	3477.60171	High	High	8.262e-05	9.054e-05	2.75
False	High	[K].SHDDGNIDLESDSFLKFDSEPSAVALELPTR.[A]	1xPhospho [S/T]	0.0021934	0.00011476	1	1	1	P18583	P18583 [142-172]		1	3484.57918	High	High	8.262e-05	0.0006701	1.88
False	High	[K].SGVSSDNEDDDDEEDGNYLHPSLFASKK.[C]	1xPhospho [S5(99.2)]	1.00085e-13	0.00011476	1	1	2	Q12872	Q12872 [279-306]	Q12872 1xPhospho [S283(99.2)]	1	3150.26953	High	High	8.262e-05	2.691e-15	5.57
False	High	[K].SGVSSDNEDDDDEEDGNYLHPSLFASK.[K]	1xPhospho [S4(98.7)]	4.19321e-06	0.00011476	1	1	1	Q12872	Q12872 [279-305]	Q12872 1xPhospho [S282(98.7)]	0	3022.17457	High	High	8.262e-05	5.872e-07	4.33
False	High	[K].SGVSITIDDPVR.[T]		0.000129201	0.00011476	1	1	1	Q9UKV3	Q9UKV3 [987-998]		0	1258.66376	High	High	8.262e-05	2.77e-05	2.38
False	High	[R].SGVSLAALKK.[A]	1xPhospho [S1(100)]	0.000101259	0.00011476	3	3	1	P16402; P10412; P16403	P16402 [56-65]; P10412 [55-64]; P16403 [55-64]	P16402 1xPhospho [S56(100)]; P10412 1xPhospho [S55(100)]; P16403 1xPhospho [S55(100)]	1	1053.57039	High	High	8.262e-05	2.101e-05	2.28
False	High	[R].SGVSLAALK.[K]		2.79456e-05	0.00011476	3	3	1	P16402; P10412; P16403	P16402 [56-64]; P10412 [55-63]; P16403 [55-63]		0	845.50909	High	High	8.262e-05	4.965e-06	1.74
False	High	[R].SGVEKDLDEVLQTHSVFVNVSK.[G]		6.86963e-08	0.00011476	1	1	1	Q9Y3A5	Q9Y3A5 [41-62]		1	2430.25109	High	High	8.262e-05	5.768e-09	3.35
False	High	[R].SGVAEAPVGSKAPSIDGKEELDLAEK.[M]	2xPhospho [S10(100); S14(100)]	1.14496e-06	0.00011476	1	1	2	Q9H0E9	Q9H0E9 [374-399]	Q9H0E9 2xPhospho [S383(100); S387(100)]	2	2757.26313	High	High	8.262e-05	1.367e-07	3.95
False	High	[R].SGTPTQDEMMDKPTSSSVDTMSLLSK.[I]	1xPhospho [S/T]	8.9731e-07	0.00011476	1	1	1	Q5VT52	Q5VT52 [730-755]		0	2853.22397	High	High	8.262e-05	1.037e-07	3.5
False	High	[K].SGTPPRQGSITSPQANEQSVTPQRR.[S]	3xPhospho [T3(98.5); S12(98.5); T21(98.5)]	2.58343e-07	0.00011476	1	1	2	Q9UQ35	Q9UQ35 [846-870]	Q9UQ35 3xPhospho [T848(98.5); S857(98.5); T866(98.5)]	2	2919.25472	High	High	8.262e-05	2.562e-08	8.09
False	High	[R].SGTNSPPPPFSDWGR.[L]	1xPhospho [S5(98.8)]	0.00104079	0.00011476	1	1	1	Q9UKT5	Q9UKT5 [8-22]	Q9UKT5 1xPhospho [S12(98.8)]	0	1681.70063	High	High	8.262e-05	0.0002883	2.57
False	High	[K].SGTIFDNFLITNDEAYAEEFGNETWGVTK.[A]		2.79346e-10	0.00011476	1	1	3	P27797	P27797 [323-351]		0	3268.49569	High	High	8.262e-05	1.187e-11	4.22
False	High	[K].SGTAETEPVEQDSSQPSLPLVR.[A]	1xPhospho [S/T]	3.24146e-05	0.00011476	1	1	2	Q12888	Q12888 [818-839]		0	2407.10245	High	High	8.262e-05	5.843e-06	2.43
False	High	[R].SGSYSYLEER.[K]	1xPhospho [S3(100)]	0.00158899	0.00011476	1	1	1	O14974	O14974 [908-917]	O14974 1xPhospho [S910(100)]	0	1270.49874	High	High	8.262e-05	0.0004658	2.81
False	High	[K].SGYISESENSEISQQVR.[F]	1xPhospho [S5(100)]	2.49485e-06	0.00011476	1	1	1	Q96QE3	Q96QE3 [302-318]	Q96QE3 1xPhospho [S306(100)]	0	1992.85462	High	High	8.262e-05	3.276e-07	3.04
False	High	[R].SKSDSYTLDPDTLRK.[K]	1xPhospho [S/T/Y]	0.00299493	0.00011476	1	1	1	O75592	O75592 [2869-2883]		2	1805.8317	High	High	8.262e-05	0.0009488	1.77
False	High	[K].SHVEDGDIAGAPASSPEAPPAEQDPVQLK.[T]	1xPhospho [S]	2.53482e-06	0.00011476	1	1	1	Q9P2E9	Q9P2E9 [1263-1291]		0	2992.35717	High	High	8.262e-05	3.333e-07	3.54
False	High	[R].SHWDDSTSDSELEK.[G]	1xPhospho [T/S]	8.52876e-06	0.00011476	1	1	2	P78559	P78559 [2099-2112]		0	1715.64323	High	High	8.262e-05	1.307e-06	2.86
False	High	[K].SKQSETVDQNSDSDEMLAILK.[E]	2xPhospho [S11(100); S13(100)]	1.83238e-09	0.00011476	1	1	2	P46100	P46100 [719-739]	P46100 2xPhospho [S729(100); S731(100)]	1	2498.04052	High	High	8.262e-05	9.831e-11	4.19
False	High	[R].SKPPYTDYVSTR.[W]	1xPhospho [Y8(99.4)]; 1xDehydrated [T6(100)]	3.7798e-05	0.00011476	1	1	2	Q9UPZ9	Q9UPZ9 [152-163]	Q9UPZ9 1xPhospho [Y159(99.4)]; 1xDehydrated [T157(100)]	0	1475.65664	High	High	8.262e-05	6.938e-06	2.62
False	High	[K].SKPIPIMPASPQKGHAVNLLDVPVPVAR.[K]	1xOxidation [M7]; 1xPhospho [S10(100)]	0.000663735	0.00011476	1	1	1	O00429	O00429 [607-634]	O00429 1xPhospho [S616(100)]	1	3027.62132	High	High	8.262e-05	0.0001743	3.06
False	High	[K].SKPIPIMPASPQKGHAVNLLDVPVPVAR.[K]	1xPhospho [S10(100)]	1.94235e-09	0.00011476	1	1	1	O00429	O00429 [607-634]	O00429 1xPhospho [S616(100)]	1	3011.62641	High	High	8.262e-05	1.052e-10	4.25
False	High	[K].SKPAPSESAGYGIPLKDGDEKTDEEAEGPYSDNEMLTHK.[G]	1xPhospho [T/S/Y]; 1xDehydrated [T/S]	3.5723e-09	0.00011476	1	1	1	Q6NUK4	Q6NUK4 [180-218]		2	4254.86968	High	High	8.262e-05	2.08e-10	6.55
False	High	[R].SKLPDGPTGSSEEEEEFLEIPPFNK.[Q]	2xPhospho [S10(99.3); S11(99.3)]	4.63126e-09	0.00011476	1	1	5	Q12888	Q12888 [1749-1773]	Q12888 2xPhospho [S1758(99.3); S1759(99.3)]	1	2936.25262	High	High	8.262e-05	2.783e-10	5.64
False	High	[K].SKLNLAQFLNEDLS.[-]	1xPhospho [S14(100)]	1.96561e-06	0.00011476	1	1	2	Q9BPX3	Q9BPX3 [1002-1015]	Q9BPX3 1xPhospho [S1015(100)]	1	1671.79894	High	High	8.262e-05	2.503e-07	3.78
False	High	[R].SKKGGEFDEFVNDDTDDDLPISK.[K]	1xDehydrated [T15(100)]	2.24348e-14	0.00011476	1	1	2	Q6PD62	Q6PD62 [911-933]	Q6PD62 1xDehydrated [T925(100)]	2	2553.16273	High	High	8.262e-05	1.741e-15	5.83
False	High	[K].SKHEEEEWTDDDLVESL.[-]	1xPhospho [S16(100)]; 1xDehydrated [T9(100)]	1.89405e-06	0.00011476	1	1	1	P51946	P51946 [307-323]	P51946 1xPhospho [S322(100)]; 1xDehydrated [T315(100)]	1	2122.84887	High	High	8.262e-05	2.405e-07	3.04
False	High	[K].SKHEEEEWTDDDLVESL.[-]	1xDehydrated [T9(100)]	2.10765e-08	0.00011476	1	1	3	P51946	P51946 [307-323]	P51946 1xDehydrated [T315(100)]	1	2042.88253	High	High	8.262e-05	1.535e-09	3.16
False	High	[K].SKGYAFIEFASFEDAK.[E]		1.05421e-05	0.00011476	1	1	2	P19338	P19338 [522-537]		1	1809.86939	High	High	8.262e-05	1.659e-06	1.77
False	High	[K].SKGSLEITESQSADAEPPPPPKPDLSR.[Y]	2xPhospho [S/T]	0.000312928	0.00011476	1	1	1	Q9C0B5	Q9C0B5 [296-322]		1	2993.35407	High	High	8.262e-05	7.506e-05	2.39
False	High	[R].SKFSFLASDTEEEEENSSMVLGAR.[D]	1xOxidation [M19]; 1xPhospho [S/T]	7.08516e-06	0.00011476	1	1	2	O15047	O15047 [501-524]		1	2759.17536	High	High	8.262e-05	1.061e-06	2.67
False	High	[R].SHVSSEPYEPISPPQVPVVHEK.[Q]	1xPhospho [S12(100)]	3.19329e-07	0.00011476	1	1	2	O75376	O75376 [2140-2161]	O75376 1xPhospho [S2151(100)]	0	2522.1963	High	High	8.262e-05	3.249e-08	4.11
False	High	[R].SKFSFLASDTEEEEENSSMVLGAR.[D]	1xPhospho [S8(99.4)]	3.43916e-07	0.00011476	1	1	1	O15047	O15047 [501-524]	O15047 1xPhospho [S508(99.4)]	1	2743.18045	High	High	8.262e-05	3.527e-08	3.91
False	High	[R].SKFSFLASDTEEEEENSSMVLGAR.[D]	1xPhospho [S/T]; 1xDehydrated [S/T]	4.11263e-10	0.00011476	1	1	3	O15047	O15047 [501-524]		1	2725.16988	High	High	8.262e-05	1.836e-11	4.87
False	High	[R].SKFDSDEEEEDTENVEAASSGKVTR.[S]	1xPhospho [S5(100)]	4.33867e-15	0.00011476	1	1	1	Q8TF01	Q8TF01 [286-310]	Q8TF01 1xPhospho [S290(100)]	2	2839.17893	High	High	8.262e-05	1.079e-15	6.94
False	High	[R].SKFDSDEEEEDTENVEAASSGK.[V]	1xPhospho [S5(100)]	2.09377e-11	0.00011476	1	1	1	Q8TF01	Q8TF01 [286-307]	Q8TF01 1xPhospho [S290(100)]	1	2482.96172	High	High	8.262e-05	6.472e-13	5.69
False	High	[K].SKFADLSEAANRNNDALR.[Q]		1.76249e-05	0.00011476	1	1	2	P08670	P08670 [293-310]		2	1991.98934	High	High	8.262e-05	2.956e-06	2.93
False	High	[K].SKFADLSEAANR.[N]		0.00256991	0.00011476	1	1	1	P08670	P08670 [293-304]		1	1308.65425	High	High	8.262e-05	0.0007996	2.05
False	High	[R].SKETSSPGTDDVFTPAPSDSPSSQR.[I]	1xPhospho [S20(99.4)]	5.97241e-09	0.00011476	1	1	2	P19634	P19634 [766-790]	P19634 1xPhospho [S785(99.4)]	1	2660.13594	High	High	8.262e-05	3.718e-10	4.89
False	High	[R].SKEGHSLEMENENLVENGADSDEDDNSFLKQQSPQEPK.[S]	1xOxidation [M9]; 2xPhospho [S21(100); S33(100)]	4.12538e-11	0.00011476	1	1	1	Q9UHB6	Q9UHB6 [666-703]	Q9UHB6 2xPhospho [S686(100); S698(100)]	2	4450.8178	High	High	8.262e-05	1.381e-12	6.71
False	High	[R].SKEGHSLEMENENLVENGADSDEDDNSFLKQQSPQEPK.[S]	2xPhospho [S21(100); S33(98.6)]	4.58653e-11	0.00011476	1	1	1	Q9UHB6	Q9UHB6 [666-703]	Q9UHB6 2xPhospho [S686(100); S698(98.6)]	2	4434.82288	High	High	8.262e-05	1.557e-12	7.05
False	High	[R].SKEGHSLEMENENLVENGADSDEDDNSFLKQQSPQEPK.[S]	1xPhospho [S21(100)]	2.34173e-14	0.00011476	1	1	1	Q9UHB6	Q9UHB6 [666-703]	Q9UHB6 1xPhospho [S686(100)]	2	4354.85655	High	High	8.262e-05	1.763e-15	6.34
False	High	[R].SKEGHSLEMENENLVENGADSDEDDNSFLK.[Q]	1xOxidation [M9]; 1xPhospho [S21(100)]	8.55294e-14	0.00011476	1	1	2	Q9UHB6	Q9UHB6 [666-695]	Q9UHB6 1xPhospho [S686(100)]	1	3448.40062	High	High	8.262e-05	2.57e-15	5.35
False	High	[R].SKEGHSLEMENENLVENGADSDEDDNSFLK.[Q]	1xPhospho [S21(100)]	6.30512e-16	0.00011476	1	1	2	Q9UHB6	Q9UHB6 [666-695]	Q9UHB6 1xPhospho [S686(100)]	1	3432.40571	High	High	8.262e-05	6.16e-16	8.06
False	High	[K].SKDHFGLEGDEESTMLEDSVSPK.[K]	1xPhospho [S21(100)]	9.74805e-17	0.00011476	1	1	3	Q9Y490	Q9Y490 [405-427]	Q9Y490 1xPhospho [S425(100)]	1	2617.10113	High	High	8.262e-05	3.579e-16	8.05
False	High	[K].SKDEEEDEESDDADDTPILKPVSLLR.[K]	1xPhospho [S10(100)]	1.78938e-13	0.00011476	1	1	5	Q92794	Q92794 [1104-1129]	Q92794 1xPhospho [S1113(100)]	1	3025.34091	High	High	8.262e-05	3.185e-15	5.82
False	High	[R].SKFSFLASDTEEEEENSSMVLGAR.[D]	1xOxidation [M19]; 1xPhospho [S/T]; 1xDehydrated [S/T]	1.70138e-09	0.00011476	1	1	1	O15047	O15047 [501-524]		1	2741.1648	High	High	8.262e-05	9.049e-11	5.0
False	High	[K].SQASMVINSDTDDEEEVSAALTLAHLKESQPAIWNR.[D]	1xPhospho [S/T]; 1xDehydrated [S/T]	6.08353e-17	0.00011476	1	1	1	Q14676	Q14676 [394-429]		1	4017.85358	High	High	8.262e-05	3.119e-16	7.96
False	High	[K].SQASMVINSDTDDEEEVSAALTLAHLKESQPAIWNR.[D]	1xOxidation [M5]; 1xPhospho [S/T]; 1xDehydrated [S/T]	1.41334e-16	0.00011476	1	1	1	Q14676	Q14676 [394-429]		1	4033.84849	High	High	8.262e-05	3.985e-16	7.6
False	High	[K].SQDADSPGSSGAPENLTFK.[E]	1xPhospho [S6(97.4)]	0.0014145	0.00011476	1	1	2	P55196	P55196 [1774-1792]	P55196 1xPhospho [S1779(97.4)]	0	1987.82807	High	High	8.262e-05	0.0004089	1.84
False	High	[R].SVVSFDKVKEPR.[K]	2xPhospho [S1(100); S4(100)]	1.1057e-05	0.00011476	1	1	4	Q15424	Q15424 [601-612]	Q15424 2xPhospho [S601(100); S604(100)]	2	1550.70155	High	High	8.262e-05	1.744e-06	2.77
False	High	[R].SVVSFDKVKEPR.[K]	1xPhospho [S4(100)]	5.54542e-09	0.00011476	1	1	4	Q15424	Q15424 [601-612]	Q15424 1xPhospho [S604(100)]	2	1470.73522	High	High	8.262e-05	3.419e-10	3.49
False	High	[K].SVVSDLEADDVKGSVPLSSSPPATHFPDETEITNPVPK.[K]	2xPhospho [S19(98.8); S20(98.8)]	2.10114e-07	0.00011476	1	1	3	P11388	P11388 [1374-1411]	P11388 2xPhospho [S1392(98.8); S1393(98.8)]	1	4121.88797	High	High	8.262e-05	2.031e-08	3.61
False	High	[K].SVVSDLEADDVKGSVPLSSSPPATHFPDETEITNPVPK.[K]	1xPhospho [S/T]	3.39098e-11	0.00011476	1	1	3	P11388	P11388 [1374-1411]		1	4041.92164	High	High	8.262e-05	1.112e-12	6.45
False	High	[K].SVVSDLEADDVK.[G]	1xPhospho [S4(100)]	1.87818e-05	0.00011476	1	1	1	P11388	P11388 [1374-1385]	P11388 1xPhospho [S1377(100)]	0	1356.59303	High	High	8.262e-05	3.166e-06	3.22
False	High	[K].SVVSDLEADDVK.[G]		1.62784e-05	0.00011476	1	1	1	P11388	P11388 [1374-1385]		0	1276.6267	High	High	8.262e-05	2.692e-06	3.0
False	High	[R].SVVGTPAYLAPEVLR.[SN]	1xPhospho [S1(100)]	1.69832e-05	0.00011476	2	2	1	O94806; Q15139	O94806 [735-749]; Q15139 [742-756]	O94806 1xPhospho [S735(100)]; Q15139 1xPhospho [S742(100)]	0	1651.8455	High	High	8.262e-05	2.823e-06	3.24
False	High	[R].SVVDMDLDDTDDGDDNAPLFYQPGKR.[G]	1xPhospho [S1(100)]	9.31215e-07	0.00011476	1	1	2	O95071	O95071 [2486-2511]	O95071 1xPhospho [S2486(100)]	1	2978.23975	High	High	8.262e-05	1.081e-07	3.17
False	High	[R].SVSVATGLNMMKK.[Q]	1xPhospho [S/T]	1.52087e-07	0.00011476	1	1	1	Q9UHR4	Q9UHR4 [329-341]		1	1445.6892	High	High	8.262e-05	1.414e-08	3.33
False	High	[R].SVSVATGLNMMK.[K]	1xPhospho [S3(100)]	4.31511e-05	0.00011476	1	1	1	Q9UHR4	Q9UHR4 [329-340]	Q9UHR4 1xPhospho [S331(100)]	0	1317.59424	High	High	8.262e-05	8.063e-06	2.56
False	High	[K].SVSTTNIAGHFNDESPLGLRR.[I]	1xPhospho [S3(100)]	2.61095e-07	0.00011476	1	1	3	Q92974	Q92974 [149-169]	Q92974 1xPhospho [S151(100)]	1	2351.11396	High	High	8.262e-05	2.585e-08	3.33
False	High	[K].SVSTTNIAGHFNDESPLGLR.[R]	1xPhospho [S/T]	1.30138e-08	0.00011476	1	1	3	Q92974	Q92974 [149-168]		0	2195.01285	High	High	8.262e-05	8.899e-10	3.53
False	High	[K].SVSTPLTTLDATSDKK.[K]		4.38835e-07	0.00011476	1	1	1	Q2KHR3	Q2KHR3 [1245-1260]		1	1663.87487	High	High	8.262e-05	4.653e-08	3.01
False	High	[K].SVSSVLSSLTPAK.[V]	1xPhospho [T10(100)]	2.03988e-06	0.00011476	1	1	1	Q13330	Q13330 [555-567]	Q13330 1xPhospho [T564(100)]	0	1355.68179	High	High	8.262e-05	2.606e-07	3.22
False	High	[R].SVSSNVASVSPIPAGSK.[K]	1xPhospho [S10(100)]	0.000130578	0.00011476	1	1	1	Q9Y6G9	Q9Y6G9 [412-428]	Q9Y6G9 1xPhospho [S421(100)]	0	1666.80476	High	High	8.262e-05	2.803e-05	2.54
False	High	[R].SVSSFPVPQDNVDTHPGSGK.[E]	1xPhospho [S1(99)]	4.94173e-06	0.00011476	1	1	1	Q676U5	Q676U5 [287-306]	Q676U5 1xPhospho [S287(99)]	0	2134.9441	High	High	8.262e-05	7.055e-07	2.62
False	High	[R].SVSRGSYQLQAQMNR.[A]	2xPhospho [S1(99.3); S6(99.3)]	0.00301077	0.00011476	1	1	1	Q9H1Z4	Q9H1Z4 [111-125]	Q9H1Z4 2xPhospho [S111(99.3); S116(99.3)]	1	1884.78234	High	High	8.262e-05	0.0009535	2.34
False	High	[R].SVSGKTPGDFYDRR.[T]	1xPhospho [S3(100)]	0.000467991	0.00011476	1	1	1	Q3V6T2	Q3V6T2 [1734-1747]	Q3V6T2 1xPhospho [S1736(100)]	2	1664.74283	High	High	8.262e-05	0.0001175	2.42
False	High	[R].SVSENSLVAMDFSGQTGR.[V]	1xPhospho [S1(99.4)]	0.00297917	0.00011476	1	1	1	Q13322	Q13322 [426-443]	Q13322 1xPhospho [S426(99.4)]	0	1964.84195	High	High	8.262e-05	0.0009422	2.24
False	High	[R].SVSEINSDDELSGK.[G]	1xPhospho [S7(100)]	2.43493e-05	0.00011476	1	1	1	P82094	P82094 [338-351]	P82094 1xPhospho [S344(100)]	0	1559.64725	High	High	8.262e-05	4.236e-06	2.65
False	High	[K].SVSDPVEDKKEQESDEEEEEEEEDEPSGATTR.[S]	1xPhospho [S14(100)]	1.03303e-07	0.00011476	1	1	1	Q8NFC6	Q8NFC6 [2973-3004]	Q8NFC6 1xPhospho [S2986(100)]	2	3718.47708	High	High	8.262e-05	9.138e-09	4.36
False	High	[R].SVRPTDSNVSPAISIHEIGAVGATK.[T]	2xPhospho [S10(100); S14(100)]	7.32964e-05	0.00011476	1	1	1	P46020	P46020 [972-996]	P46020 2xPhospho [S981(100); S985(100)]	0	2666.25865	High	High	8.262e-05	1.468e-05	3.51
False	High	[R].SVRPIHSSTSSPTISIHEVGHTGVTK.[T]	2xPhospho [S10(98.7); S11(98.7)]	2.30631e-08	0.00011476	1	1	1	P46019	P46019 [969-994]	P46019 2xPhospho [S978(98.7); S979(98.7)]	0	2874.35468	High	High	8.262e-05	1.693e-09	5.45
False	High	[R].SVRIPSPNILK.[T]	1xPhospho [S6(100)]	0.000941244	0.00011476	1	1	2	Q5VUA4	Q5VUA4 [2096-2106]	Q5VUA4 1xPhospho [S2101(100)]	1	1303.71336	High	High	8.262e-05	0.000258	2.8
False	High	[R].SVRDLEPGEVPSDSDEDGEHKSHSPR.[A]	3xPhospho [S12(100); S14(100); S24(100)]	2.68695e-06	0.00011476	1	1	2	Q96T58	Q96T58 [1369-1394]	Q96T58 3xPhospho [S1380(100); S1382(100); S1392(100)]	2	3101.19224	High	High	8.262e-05	3.57e-07	5.0
False	High	[R].SVQEGENPDDGVRGSPPEDYR.[L]	1xPhospho [S15(100)]	7.94362e-07	0.00011476	1	1	3	P42696	P42696 [14-34]	P42696 1xPhospho [S28(100)]	1	2382.9834	High	High	8.262e-05	9.079e-08	4.09
False	High	[K].SVPVNNLPERSPTDSPR.[E]	1xPhospho [S11(99.3)]	0.00166642	0.00011476	1	1	1	P49454	P49454 [3069-3085]	P49454 1xPhospho [S3079(99.3)]	1	1944.9175	High	High	8.262e-05	0.0004913	2.91
False	High	[K].SVWGSLAVQNSPK.[G]	1xPhospho [S11(100)]	1.98218e-07	0.00011476	1	1	1	P18615	P18615 [343-355]	P18615 1xPhospho [S353(100)]	0	1452.68827	High	High	8.262e-05	1.901e-08	3.07
False	High	[R].SVYATMGDHENRSPVKEPVEQPR.[V]	1xPhospho [S13(100)]	2.83933e-05	0.00011476	1	1	2	Q96T58	Q96T58 [1906-1928]	Q96T58 1xPhospho [S1918(100)]	2	2706.23415	High	High	8.262e-05	5.046e-06	4.0
False	High	[K].SVYTRSVIEPLPVTPTR.[D]	1xPhospho [S/T/Y]	2.01211e-05	0.00011476	1	1	1	Q13153	Q13153 [199-215]		1	1995.03107	High	High	8.262e-05	3.424e-06	2.65
False	High	[K].SWIEEQAMGSFLSVAK.[G]		0.00031459	0.00011476	1	1	2	P28838	P28838 [238-253]		0	1782.8731	High	High	8.262e-05	7.55e-05	1.82
False	High	[K].TAHNSEADLEESFNEHELEPSSPK.[S]	2xPhospho [S5(100); S22(98.9)]	1.53369e-08	0.00011476	1	1	5	Q8IWS0	Q8IWS0 [134-157]	Q8IWS0 2xPhospho [S138(100); S155(98.9)]	0	2857.12373	High	High	8.262e-05	1.074e-09	5.88
False	High	[K].TAHNSEADLEESFNEHELEPSSPK.[S]	1xPhospho [S22(99.3)]	6.36546e-16	0.00011476	1	1	7	Q8IWS0	Q8IWS0 [134-157]	Q8IWS0 1xPhospho [S155(99.3)]	0	2777.1574	High	High	8.262e-05	6.173e-16	5.59
False	High	[R].TAFYNEDDSEEEQR.[Q]	1xPhospho [S9(100)]	2.65278e-07	0.00011476	1	1	2	Q8WWQ0	Q8WWQ0 [1775-1788]	Q8WWQ0 1xPhospho [S1783(100)]	0	1812.65961	High	High	8.262e-05	2.639e-08	4.23
False	High	[K].TAFQEALDAAGDK.[L]		7.48663e-05	0.00011476	1	1	1	P10599	P10599 [9-21]		0	1336.63794	High	High	8.262e-05	1.502e-05	2.12
False	High	[K].TAFDEAIAELDTLSEESYK.[D]		9.53252e-06	0.00011476	1	1	1	P63104	P63104 [194-212]		0	2131.99175	High	High	8.262e-05	1.48e-06	2.11
False	High	[K].TAFDEAIAELDTLNEESYK.[D]		0.000753647	0.00011476	1	1	1	P31946	P31946 [196-214]		0	2159.00265	High	High	8.262e-05	0.0002006	2.0
False	High	[K].TAENATSGETLEENEAGD.[-]	1xPhospho [T6(97.9)]	0.000405643	0.00011476	1	1	1	Q9UQ80	Q9UQ80 [377-394]	Q9UQ80 1xPhospho [T382(97.9)]	0	1917.72333	High	High	8.262e-05	0.0001003	2.53
False	High	[K].TAENATSGETLEENEAGD.[-]		0.000100724	0.00011476	1	1	1	Q9UQ80	Q9UQ80 [377-394]		0	1837.757	High	High	8.262e-05	2.098e-05	2.91
False	High	[K].TAENATSGETLEENEAGD.[-]	1xDehydrated [T10(99.4)]	0.00115085	0.00011476	1	1	1	Q9UQ80	Q9UQ80 [377-394]	Q9UQ80 1xDehydrated [T386(99.4)]	0	1819.74644	High	High	8.262e-05	0.0003232	2.2
False	High	[R].TADSSSSEDEEEYVVEK.[V]	1xPhospho [S7(100)]	7.71892e-08	0.00011476	1	1	1	P45973	P45973 [8-24]	P45973 1xPhospho [S14(100)]	0	1983.75905	High	High	8.262e-05	6.586e-09	3.32
False	High	[R].TAAGEYDSVSESEDEEMLEIR.[Q]	3xPhospho [S8(100); S10(100); S12(100)]	1.15357e-05	0.00011476	1	1	9	Q9BZE4	Q9BZE4 [461-481]	Q9BZE4 3xPhospho [S468(100); S470(100); S472(100)]	0	2599.9072	High	High	8.262e-05	1.837e-06	3.25
False	High	[R].TAAGEYDSVSESEDEEMLEIR.[Q]	2xPhospho [S8(99); S10(100)]	1.46096e-06	0.00011476	1	1	2	Q9BZE4	Q9BZE4 [461-481]	Q9BZE4 2xPhospho [S468(99); S470(100)]	0	2519.94087	High	High	8.262e-05	1.791e-07	3.61
False	High	[K].TAAELLQSQGSQAGGSQTLKR.[D]	1xPhospho [T18(99.6)]	9.57068e-09	0.00011476	1	1	2	Q14141	Q14141 [401-421]	Q14141 1xPhospho [T418(99.6)]	1	2211.07651	High	High	8.262e-05	6.307e-10	5.09
False	High	[K].SVPTFTVIPEGPRSPSPLMVVDNEEEPMEGVPLEQYR.[A]	2xPhospho [S/T/Y]	0.000177544	0.00011476	1	1	2	Q9C086	Q9C086 [84-120]		1	4285.94742	High	High	8.262e-05	3.957e-05	3.23
False	High	[R].SYVSEPELATLSGDMAQPSLGLVGPESR.[Y]	1xPhospho [S4(100)]	2.88482e-05	0.00011476	1	1	1	Q6IQ23	Q6IQ23 [983-1010]	Q6IQ23 1xPhospho [S986(100)]	0	2970.38021	High	High	8.262e-05	5.124e-06	2.98
False	High	[R].SYSVVASEYDK.[Q]	1xPhospho [S3(100)]	0.000138413	0.00011476	1	1	1	O75592	O75592 [3476-3486]	O75592 1xPhospho [S3478(100)]	0	1327.54535	High	High	8.262e-05	2.988e-05	2.31
False	High	[R].SYSSSSGSLMPSLENLDLSQVAAISNDLK.[S]	1xOxidation [M10]; 1xPhospho [S/Y]	0.000554398	0.00011476	1	1	2	P07196	P07196 [56-84]		0	3109.42828	High	High	8.262e-05	0.0001423	2.24
False	High	[R].SYSSSSGSLMPSLENLDLSQVAAISNDLK.[S]	1xPhospho [S/Y]	3.43916e-07	0.00011476	1	1	3	P07196	P07196 [56-84]		0	3093.43337	High	High	8.262e-05	3.542e-08	3.07
False	High	[R].SYSSPDITQAIQEEEKR.[K]	1xPhospho [S3(99.5)]	9.0849e-11	0.00011476	1	1	1	P40818	P40818 [716-732]	P40818 1xPhospho [S718(99.5)]	1	2060.91722	High	High	8.262e-05	3.363e-12	4.37
False	High	[R].SYSSPDITQAIQEEEK.[R]	1xPhospho [S3(99.1)]	1.29335e-06	0.00011476	1	1	2	P40818	P40818 [716-731]	P40818 1xPhospho [S718(99.1)]	0	1904.81611	High	High	8.262e-05	1.568e-07	2.72
False	High	[R].SYSPDGKESPSDKK.[S]	1xPhospho [S3(100)]	0.00115695	0.00011476	1	1	2	P43243	P43243 [596-609]	P43243 1xPhospho [S598(100)]	2	1604.68397	High	High	8.262e-05	0.0003247	2.11
False	High	[R].SYSFEASEEDLDVDDKVEELMR.[R]	1xPhospho [S3(99)]	2.718e-08	0.00011476	1	1	1	Q6NT76	Q6NT76 [146-167]	Q6NT76 1xPhospho [S148(99)]	1	2686.11136	High	High	8.262e-05	2.039e-09	3.88
False	High	[R].SYSAGNASQLEQLSR.[A]	1xPhospho [S3(100)]	2.02464e-07	0.00011476	1	1	1	Q14678	Q14678 [323-337]	Q14678 1xPhospho [S325(100)]	0	1690.74322	High	High	8.262e-05	1.947e-08	3.19
False	High	[K].SYNDSPDVIVEAQFDGSDSEDGHGITQNVLVDGVKK.[L]	1xPhospho [S17(99.1)]	1.41778e-10	0.00011476	1	1	1	Q8IYB7	Q8IYB7 [157-192]	Q8IYB7 1xPhospho [S173(99.1)]	1	3914.76039	High	High	8.262e-05	5.524e-12	5.36
False	High	[K].SYNDSPDVIVEAQFDGSDSEDGHGITQNVLVDGVK.[K]	1xPhospho [S17(98.6)]	8.7763e-05	0.00011476	1	1	1	Q8IYB7	Q8IYB7 [157-191]	Q8IYB7 1xPhospho [S173(98.6)]	0	3786.66543	High	High	8.262e-05	1.795e-05	4.04
False	High	[KR].SYELPDGQVITIGNER.[F]		2.29617e-10	0.00011476	1	10	2	P60709	P60709 [239-254]		0	1790.89192	High	High	8.262e-05	9.527e-12	3.17
False	High	[R].SYDVPPPPMEPDHPFYSNISK.[D]	1xPhospho [S1(100)]	1.47328e-07	0.00011476	1	2	3	P18669	P18669 [118-138]	P18669 1xPhospho [S118(100)]	0	2497.07815	High	High	8.262e-05	1.365e-08	4.09
False	High	[R].SWSASDPFYTNDR.[S]	1xPhospho [S3(100)]	5.89857e-05	0.00011476	1	1	1	Q9Y2G3	Q9Y2G3 [1152-1164]	Q9Y2G3 1xPhospho [S1154(100)]	0	1625.62679	High	High	8.262e-05	1.145e-05	3.07
False	High	[R].SYSVVASEYDKQHSILPAR.[V]	1xPhospho [S3(100)]	9.54111e-08	0.00011476	1	1	1	O75592	O75592 [3476-3494]	O75592 1xPhospho [S3478(100)]	1	2230.05399	High	High	8.262e-05	8.352e-09	2.76
False	High	[R].SVPGTTSSPLVGDISPKSSPHEVK.[F]	2xPhospho [S15(100); S/T]	2.3536e-06	0.00011476	1	1	1	Q9UQR0	Q9UQR0 [576-599]	Q9UQR0 2xPhospho [S590(100); S/T]	1	2566.18376	High	High	8.262e-05	3.076e-07	4.58
False	High	[R].SVPGTTSSPLVGDISPK.[S]	1xPhospho [S15(100)]	1.6627e-05	0.00011476	1	1	1	Q9UQR0	Q9UQR0 [576-592]	Q9UQR0 1xPhospho [S590(100)]	0	1721.83572	High	High	8.262e-05	2.759e-06	3.34
False	High	[R].SVNFSLTPNEIK.[V]		8.02824e-07	0.00011476	1	1	1	P46821	P46821 [1276-1287]		0	1348.71071	High	High	8.262e-05	9.166e-08	2.37
False	High	[R].STVLTPMFVETQASQGTLQTR.[T]	1xDehydrated [T17(100)]	1.01583e-05	0.00011476	1	1	2	P78527	P78527 [2599-2619]	P78527 1xDehydrated [T2615(100)]	0	2277.15436	High	High	8.262e-05	1.589e-06	2.54
False	High	[R].STVLTPMFVETQASQGTLQTR.[T]	2xDehydrated [T11(100); T17(100)]	4.01919e-06	0.00011476	1	1	1	P78527	P78527 [2599-2619]	P78527 2xDehydrated [T2609(100); T2615(100)]	0	2259.14379	High	High	8.262e-05	5.616e-07	2.45
False	High	[R].STVASMMHR.[Q]	1xPhospho [S1(99.8)]	0.000156348	0.00011476	2	3	1	Q13557; Q13555	Q13557 [276-284]; Q13555 [276-284]	Q13557 1xPhospho [S276(99.8)]; Q13555 1xPhospho [S276(99.8)]	0	1099.44243	High	High	8.262e-05	3.433e-05	2.46
False	High	[R].STSYQELSEELVQVVENSELADEQDKETVR.[V]	1xPhospho [S/T/Y]	2.936e-15	0.00011476	1	1	1	Q9H813	Q9H813 [7-36]		1	3534.6007	High	High	8.262e-05	9.636e-16	5.32
False	High	[R].STSVPAPYISVTPDASPNVFEEPESNMK.[S]	1xOxidation [M27]; 1xPhospho [S/T/Y]	0.00089273	0.00011476	1	1	1	O75592	O75592 [3424-3451]		0	3089.3697	High	High	8.262e-05	0.0002437	2.63
False	High	[R].STSVPAPYISVTPDASPNVFEEPESNMK.[S]	1xPhospho [S/T/Y]	0.000186213	0.00011476	1	1	1	O75592	O75592 [3424-3451]		0	3073.37479	High	High	8.262e-05	4.165e-05	1.76
False	High	[R].STSTPNVHMVSTTLPVDSR.[M]	1xOxidation [M9]; 1xPhospho [S3(98.1)]	1.00292e-06	0.00011476	1	1	2	P04049	P04049 [257-275]	P04049 1xPhospho [S259(98.1)]	0	2124.96313	High	High	8.262e-05	1.178e-07	2.74
False	High	[R].STSTPNVHMVSTTAPMDSNLIQLTGQSFSTDAAGSR.[G]	1xPhospho [S3(96.5)]	3.2202e-08	0.00011476	1	1	1	P10398	P10398 [212-247]	P10398 1xPhospho [S214(96.5)]	0	3789.70956	High	High	8.262e-05	2.471e-09	5.28
False	High	[R].STSQGSINSPVYSR.[H]	2xPhospho [S3(100); S6(100)]	4.67204e-05	0.00011476	1	1	1	O14639	O14639 [450-463]	O14639 2xPhospho [S452(100); S455(100)]	0	1642.65097	High	High	8.262e-05	8.842e-06	2.66
False	High	[R].STSQGSINSPVYSR.[H]	1xPhospho [S3(100)]	5.88591e-06	0.00011476	1	1	1	O14639	O14639 [450-463]	O14639 1xPhospho [S452(100)]	0	1562.68464	High	High	8.262e-05	8.62e-07	2.88
False	High	[R].STSPFGIPEEASEMLEAKPK.[N]	1xOxidation [M14]; 1xPhospho [S/T]	0.000178487	0.00011476	1	1	2	Q96D09	Q96D09 [510-529]		0	2244.01416	High	High	8.262e-05	3.988e-05	2.32
False	High	[R].STSPFGIPEEASEMLEAKPK.[N]	1xPhospho [S3(98.3)]	2.30928e-05	0.00011476	1	1	2	Q96D09	Q96D09 [510-529]	Q96D09 1xPhospho [S512(98.3)]	0	2228.01924	High	High	8.262e-05	3.998e-06	2.28
False	High	[R].STSLSALVR.[S]	1xPhospho [S3(100)]	0.000613067	0.00011476	1	1	1	Q5VZ89	Q5VZ89 [1323-1331]	Q5VZ89 1xPhospho [S1325(100)]	0	1013.5027	High	High	8.262e-05	0.0001597	2.38
False	High	[R].STVLTPMFVETQASQGTLQTR.[T]	1xPhospho [S14(100)]; 1xDehydrated [T11(100)]	2.16901e-07	0.00011476	1	1	4	P78527	P78527 [2599-2619]	P78527 1xPhospho [S2612(100)]; 1xDehydrated [T2609(100)]	0	2357.12069	High	High	8.262e-05	2.11e-08	2.87
False	High	[K].STSAPQMSPGSSDNQSSSPQPAQQK.[L]	2xPhospho [S18(100); S/T]	0.000981944	0.00011476	1	1	2	Q14157	Q14157 [460-484]	Q14157 2xPhospho [S477(100); S/T]	0	2692.05936	High	High	8.262e-05	0.00027	2.92
False	High	[R].STQSLSLQR.[E]	1xPhospho [T2(99.6)]	0.00312403	0.00011476	1	1	1	Q7Z7L8	Q7Z7L8 [406-414]	Q7Z7L8 1xPhospho [T407(99.6)]	0	1099.51433	High	High	8.262e-05	0.0009928	2.54
False	High	[K].STQLLQAAAAEASLNK.[S]		6.97056e-11	0.00011476	1	1	3	Q2M2I8	Q2M2I8 [652-667]		0	1615.86498	High	High	8.262e-05	2.491e-12	3.98
False	High	[R].STPSHGSVSSLNSTGSLSPK.[H]	2xPhospho [S7(99.3); S18(100)]	8.21824e-06	0.00011476	1	1	4	Q9UBC2	Q9UBC2 [238-257]	Q9UBC2 2xPhospho [S244(99.3); S255(100)]	0	2089.88389	High	High	8.262e-05	1.255e-06	4.65
False	High	[R].STPSHGSVSSLNSTGSLSPK.[H]	1xPhospho [S18(100)]	2.26697e-11	0.00011476	1	1	2	Q9UBC2	Q9UBC2 [238-257]	Q9UBC2 1xPhospho [S255(100)]	0	2009.91755	High	High	8.262e-05	7.06e-13	4.72
False	High	[K].STPQPPSGKTTPNSGDVQVTEDAVRR.[Y]	2xPhospho [T10(99); T11(99)]	3.96439e-05	0.00011476	1	1	1	P35269	P35269 [436-461]	P35269 2xPhospho [T445(99); T446(99)]	2	2884.28739	High	High	8.262e-05	7.335e-06	3.49
False	High	[K].STPQPPSGKTTPNSGDVQVTEDAVR.[R]	2xPhospho [S7(100); T10(98.8)]	0.000534227	0.00011476	1	1	1	P35269	P35269 [436-460]	P35269 2xPhospho [S442(100); T445(98.8)]	1	2728.18628	High	High	8.262e-05	0.0001367	3.16
False	High	[R].STPFIVPSSPTEQEGRQDKPMDTSVLSEEGGEPFQK.[K]	1xOxidation [M21]; 1xPhospho [S/T]	6.72557e-08	0.00011476	1	1	1	Q12888	Q12888 [372-407]		1	4030.82636	High	High	8.262e-05	5.651e-09	5.32
False	High	[R].STPFIVPSSPTEQEGR.[Q]	1xPhospho [S9(100)]	1.24626e-06	0.00011476	1	1	2	Q12888	Q12888 [372-387]	Q12888 1xPhospho [S380(100)]	0	1811.82114	High	High	8.262e-05	1.503e-07	3.06
False	High	[K].STNSVFGGLESMIK.[E]		3.91411e-06	0.00011476	1	1	1	O60293	O60293 [726-739]		0	1469.73046	High	High	8.262e-05	5.449e-07	1.87
False	High	[R].STLNPQWNESFTFK.[L]	1xPhospho [S10(100)]	4.42138e-06	0.00011476	1	1	2	P17252	P17252 [217-230]	P17252 1xPhospho [S226(100)]	0	1778.77854	High	High	8.262e-05	6.237e-07	3.16
False	High	[K].STIGVMVTASHNPEEDNGVK.[L]	1xPhospho [S10(100)]	6.44646e-08	0.00011476	1	1	2	O95394	O95394 [55-74]	O95394 1xPhospho [S64(100)]	0	2164.95804	High	High	8.262e-05	5.379e-09	4.14
False	High	[R].STGVSFWTQDSDENEQEQQSDTEEGSNKKETQTDSISR.[Y]	2xPhospho [S20(100); S/T]	1.60295e-12	0.00011476	1	1	1	O14974	O14974 [852-889]	O14974 2xPhospho [S871(100); S/T]	2	4467.78933	High	High	8.262e-05	3.6e-14	5.38
False	High	[R].STGVSFWTQDSDENEQEQQSDTEEGSNKKETQTDSISR.[Y]	1xPhospho [S/T]	2.36611e-06	0.00011476	1	1	1	O14974	O14974 [852-889]		2	4387.823	High	High	8.262e-05	3.095e-07	4.9
False	High	[K].STSAPQMSPGSSDNQSSSPQPAQQK.[L]	1xPhospho [S3(97.8)]	4.07082e-05	0.00011476	1	1	2	Q14157	Q14157 [460-484]	Q14157 1xPhospho [S462(97.8)]	0	2612.09303	High	High	8.262e-05	7.561e-06	2.8
False	High	[K].TAHNSEADLEESFNEHELEPSSPKSK.[K]	1xPhospho [S22(99.4)]	5.25926e-09	0.00011476	1	1	2	Q8IWS0	Q8IWS0 [134-159]	Q8IWS0 1xPhospho [S155(99.4)]	1	2992.28439	High	High	8.262e-05	3.211e-10	3.34
False	High	[R].STVLTPMFVETQASQGTLQTR.[T]	1xOxidation [M7]; 1xPhospho [S14(100)]; 1xDehydrated [T11(100)]	9.13691e-06	0.00011476	1	1	1	P78527	P78527 [2599-2619]	P78527 1xPhospho [S2612(100)]; 1xDehydrated [T2609(100)]	0	2373.1156	High	High	8.262e-05	1.406e-06	2.9
False	High	[R].STVLTPMFVETQASQGTLQTR.[T]	1xOxidation [M7]; 1xPhospho [S14(100)]	9.58316e-06	0.00011476	1	1	2	P78527	P78527 [2599-2619]	P78527 1xPhospho [S2612(100)]	0	2391.12617	High	High	8.262e-05	1.487e-06	3.56
False	High	[K].SVNESLNNLFITEEDYQALR.[T]		4.7721e-05	0.00011476	1	1	1	Q00610	Q00610 [1462-1481]		0	2355.14629	High	High	8.262e-05	9.059e-06	2.08
False	High	[K].SVNEILGLAESSPNEPK.[A]	1xPhospho [S12(100)]	2.14615e-07	0.00011476	1	1	3	Q9H8G2	Q9H8G2 [301-317]	Q9H8G2 1xPhospho [S312(100)]	0	1863.87356	High	High	8.262e-05	2.083e-08	3.66
False	High	[R].SVLHEVMEQQTLSIAK.[A]		0.000236336	0.00011476	1	1	1	P33991	P33991 [585-600]		0	1812.95241	High	High	8.262e-05	5.444e-05	2.32
False	High	[R].SVIEPLPVTPTR.[D]	1xPhospho [S1(100)]	0.000125159	0.00011476	1	1	4	Q13153	Q13153 [204-215]	Q13153 1xPhospho [S204(100)]	0	1388.71851	High	High	8.262e-05	2.678e-05	2.76
False	High	[R].SVIEPLPVTPTR.[D]		9.65441e-05	0.00011476	1	1	1	Q13153	Q13153 [204-215]		0	1308.75218	High	High	8.262e-05	1.998e-05	2.62
False	High	[R].SVIDPVPAPVGDSHVDGAAK.[S]	2xPhospho [S1(100); S13(100)]	1.12341e-05	0.00011476	1	1	2	Q13177	Q13177 [197-216]	Q13177 2xPhospho [S197(100); S209(100)]	0	2090.91954	High	High	8.262e-05	1.778e-06	4.49
False	High	[R].SVIDPVPAPVGDSHVDGAAK.[S]	1xPhospho [S1(100)]	1.41466e-11	0.00011476	1	1	2	Q13177	Q13177 [197-216]	Q13177 1xPhospho [S197(100)]	0	2010.95321	High	High	8.262e-05	4.16e-13	3.71
False	High	[K].SVIDLRPEDVVHESGSLGDR.[S]	1xPhospho [S16(100)]	6.83333e-08	0.00011476	1	1	2	Q96C24	Q96C24 [274-293]	Q96C24 1xPhospho [S289(100)]	0	2260.06053	High	High	8.262e-05	5.762e-09	4.88
False	High	[R].SVKHDSIPAADTFEDLSDVEGGGSEPTQR.[D]	1xPhospho [S17(100)]	2.12264e-12	0.00011476	1	1	3	O95671	O95671 [223-251]	O95671 1xPhospho [S239(100)]	1	3124.37427	High	High	8.262e-05	4.938e-14	5.39
False	High	[R].SVGGSGGGSFGDNLVTR.[S]	1xPhospho [S9(100)]	1.57833e-07	0.00011476	1	1	1	P02545	P02545 [628-644]	P02545 1xPhospho [S636(100)]	0	1646.717	High	High	8.262e-05	1.473e-08	3.64
False	High	[R].SVGDGETVEFDVVEGEK.[G]		1.89405e-06	0.00011476	2	3	1	P16989; P67809	P16989 [134-150]; P67809 [102-118]		0	1795.82323	High	High	8.262e-05	2.399e-07	2.54
False	High	[K].SVFGTPTLETANK.[N]		0.00327589	0.00011476	1	1	1	P49792	P49792 [1140-1152]		0	1364.70562	High	High	8.262e-05	0.001049	1.54
False	High	[K].SVEYEGDLK.[S]		0.0012006	0.00011476	1	1	1	Q12888	Q12888 [809-817]		0	1039.49423	High	High	8.262e-05	0.0003404	1.24
False	High	[R].STVLTPMFVETQASQGTLQTR.[T]	1xPhospho [S14(100)]	1.15056e-11	0.00011476	1	1	5	P78527	P78527 [2599-2619]	P78527 1xPhospho [S2612(100)]	0	2375.13125	High	High	8.262e-05	3.288e-13	5.12
False	High	[R].SVEPQDAGPLER.[S]	1xPhospho [S1(100)]	1.34222e-06	0.00011476	1	1	1	Q9NZT2	Q9NZT2 [349-360]	Q9NZT2 1xPhospho [S349(100)]	0	1377.6046	High	High	8.262e-05	1.633e-07	3.28
False	High	[K].SVDEVFDEVVQIFDKEG.[-]		0.00162295	0.00011476	1	1	1	P30085	P30085 [180-196]		1	1954.92803	High	High	8.262e-05	0.000475	1.71
False	High	[R].SVDETTQAMAFDGIIFQGQSLK.[I]		4.47248e-08	0.00011476	1	1	1	P26368	P26368 [204-225]		0	2386.1595	High	High	8.262e-05	3.576e-09	3.38
False	High	[R].SVAVSDEEEVEEEAERR.[K]	1xPhospho [S5(100)]	2.04621e-07	0.00011476	1	1	1	Q9Y6X9	Q9Y6X9 [739-755]	Q9Y6X9 1xPhospho [S743(100)]	1	2042.85501	High	High	8.262e-05	1.974e-08	2.99
False	High	[R].SVAVSDEEEVEEEAER.[R]	1xPhospho [S5(100)]	1.30425e-07	0.00011476	1	1	2	Q9Y6X9	Q9Y6X9 [739-754]	Q9Y6X9 1xPhospho [S743(100)]	0	1886.7539	High	High	8.262e-05	1.186e-08	4.17
False	High	[R].SVASSQPAKPTKVTLVK.[S]	2xPhospho [S1(100); S4(100)]	1.09503e-07	0.00011476	1	1	1	Q07157	Q07157 [175-191]	Q07157 2xPhospho [S175(100); S178(100)]	1	1900.95447	High	High	8.262e-05	9.77e-09	3.74
False	High	[R].SVASNQSEMEFSSLQDMPK.[E]	1xOxidation [M]; 2xPhospho [S4(100); S7(100)]	1.01046e-05	0.00011476	1	1	2	Q8N163	Q8N163 [675-693]	Q8N163 2xPhospho [S678(100); S681(100)]	0	2290.86447	High	High	8.262e-05	1.575e-06	2.72
False	High	[R].SVASNQSEMEFSSLQDMPK.[E]	2xPhospho [S1(99.1); S4(99.1)]	0.000537063	0.00011476	1	1	1	Q8N163	Q8N163 [675-693]	Q8N163 2xPhospho [S675(99.1); S678(99.1)]	0	2274.86956	High	High	8.262e-05	0.0001373	1.9
False	High	[K].SVAHGQAPEMPLVK.[K]		4.86817e-08	0.00011476	1	1	1	Q1ED39	Q1ED39 [52-65]		0	1463.76751	High	High	8.262e-05	3.925e-09	3.6
False	High	[K].SVAAEGALLPQTPPSPR.[N]	2xPhospho [T12(100); S15(100)]	1.30999e-05	0.00011476	1	1	5	Q86X27	Q86X27 [315-331]	Q86X27 2xPhospho [T326(100); S329(100)]	0	1850.84492	High	High	8.262e-05	2.112e-06	3.71
False	High	[R].STVLTPMFVETQASQGTLQTRTQEGSLSAR.[W]	1xPhospho [S/T]; 1xDehydrated [S/T]	0.000147497	0.00011476	1	1	2	P78527	P78527 [2599-2628]		1	3286.57735	High	High	8.262e-05	3.209e-05	5.28
False	High	[R].STVLTPMFVETQASQGTLQTRTQEGSLSAR.[W]	1xPhospho [T/S]; 2xDehydrated [T/S]	1.90581e-08	0.00011476	1	1	2	P78527	P78527 [2599-2628]		1	3268.56678	High	High	8.262e-05	1.367e-09	4.97
False	High	[R].STVLTPMFVETQASQGTLQTR.[T]	2xPhospho [S14(100); S/T]	0.000221782	0.00011476	1	1	1	P78527	P78527 [2599-2619]	P78527 2xPhospho [S2612(100); S/T]	0	2455.09758	High	High	8.262e-05	5.095e-05	3.23
False	High	[R].STVLTPMFVETQASQGTLQTR.[T]	2xPhospho [T17(99.5); T/S]; 1xDehydrated [T/S]	0.000790416	0.00011476	1	1	1	P78527	P78527 [2599-2619]	P78527 2xPhospho [T2615(99.5); T/S]	0	2437.08702	High	High	8.262e-05	0.0002119	2.42
False	High	[R].SVDISLGDSPR.[R]	1xPhospho [S9(100)]	0.00165763	0.00011476	1	1	1	Q6IQ23	Q6IQ23 [604-614]	Q6IQ23 1xPhospho [S612(100)]	0	1225.54602	High	High	8.262e-05	0.0004884	2.62
False	High	[K].TAHNSEADLEESFNEHELEPSSPKSK.[K]	2xPhospho [S12(100); S22(98.8)]	1.87743e-10	0.00011476	1	1	4	Q8IWS0	Q8IWS0 [134-159]	Q8IWS0 2xPhospho [S145(100); S155(98.8)]	1	3072.25073	High	High	8.262e-05	7.578e-12	5.23
False	High	[K].TAKPKVEMYSGSDDDDDFNKLPK.[K]	2xPhospho [S10(100); S12(100)]	3.02184e-08	0.00011476	1	1	2	O60841	O60841 [126-148]	O60841 2xPhospho [S135(100); S137(100)]	2	2760.15114	High	High	8.262e-05	2.29e-09	4.52
False	High	[K].TAKPKVEMYSGSDDDDDFNKLPK.[K]	1xOxidation [M8]; 2xPhospho [S10(100); S12(100)]	5.91718e-06	0.00011476	1	1	3	O60841	O60841 [126-148]	O60841 2xPhospho [S135(100); S137(100)]	2	2776.14605	High	High	8.262e-05	8.674e-07	3.95
False	High	[R].TETLVEETAAESSEDDVVAPSQSLLSGYMTPGLTPANSQASK.[A]	2xPhospho [S13; S21]; 1xDehydrated [T3]; 1xOxidation [M29]	0.000420962	0.00011476	1	1	1	Q13428	Q13428 [1179-1220]	Q13428 2xPhospho [S1191; S1199]; 1xDehydrated [T1181]	0	4468.95144	High	High	8.262e-05	0.0001044	2.03
False	High	[R].TETLVEETAAESSEDDVVAPSQSLLSGYMTPGLTPANSQASK.[A]	2xPhospho [S21; S]; 1xDehydrated [T]	1.23643e-12	0.00011476	1	1	4	Q13428	Q13428 [1179-1220]	Q13428 2xPhospho [S1199; S]; 1xDehydrated [T]	0	4452.95652	High	High	8.262e-05	2.677e-14	5.53
False	High	[K].TESPIKLSPATPSR.[K]	2xPhospho [S3(100); T11(100)]	0.00109734	0.00011476	1	1	1	Q9Y6X9	Q9Y6X9 [723-736]	Q9Y6X9 2xPhospho [S725(100); T733(100)]	1	1643.74415	High	High	8.262e-05	0.0003076	3.08
False	High	[R].TESPATAAETASEELDNR.[S]	1xPhospho [S3(99.7)]	6.73158e-10	0.00011476	1	1	7	Q9NTJ3	Q9NTJ3 [39-56]	Q9NTJ3 1xPhospho [S41(99.7)]	0	1971.8179	High	High	8.262e-05	3.191e-11	3.96
False	High	[R].TESPATAAETASEELDNR.[S]		1.4903e-09	0.00011476	1	1	3	Q9NTJ3	Q9NTJ3 [39-56]		0	1891.85157	High	High	8.262e-05	7.806e-11	2.45
False	High	[R].TEPAAEAEAASGPSESPSPPAAEELPGSHAEPPVPAQGEAPGEQAR.[D]	2xPhospho [S18(99.3); S/T]	2.14436e-13	0.00011476	1	1	1	P55884	P55884 [68-113]	P55884 2xPhospho [S85(99.3); S/T]	0	4617.99306	High	High	8.262e-05	3.68e-15	6.24
False	High	[R].TEPAAEAEAASGPSESPSPPAAEELPGSHAEPPVPAQGEAPGEQAR.[D]	1xPhospho [S/T]	2.44997e-15	0.00011476	1	1	2	P55884	P55884 [68-113]		0	4538.02673	High	High	8.262e-05	9.145e-16	5.77
False	High	[K].TEMDKSPFNSPSPQDSPR.[L]	2xPhospho [S6(99); S12(100)]	0.000703531	0.00011476	1	1	1	P08651	P08651 [328-345]	P08651 2xPhospho [S333(99); S339(100)]	1	2179.84031	High	High	8.262e-05	0.0001862	2.57
False	High	[R].TEIVFTGEKEQLAQAVAR.[I]		1.58115e-11	0.00011476	1	1	1	Q00341	Q00341 [266-283]		1	1990.06038	High	High	8.262e-05	4.708e-13	4.46
False	High	[K].TELSPSFINPNPLEWFASEEPTEESEKPLTQSGGAPPPPGGK.[Q]	1xPhospho [S4(98)]	4.29453e-12	0.00011476	1	1	3	P46821	P46821 [2095-2136]	P46821 1xPhospho [S2098(98)]	0	4529.10721	High	High	8.262e-05	1.088e-13	5.48
False	High	[K].TELISVSEVHPSR.[L]		2.15088e-06	0.00011476	1	1	1	P42224	P42224 [704-716]		0	1453.76453	High	High	8.262e-05	2.778e-07	2.57
False	High	[R].TEGLSVLSQAMAVIKEK.[I]		0.000147497	0.00011476	1	1	1	P05198	P05198 [245-261]		1	1803.98846	High	High	8.262e-05	3.212e-05	2.11
False	High	[K].TEFLSFMNTELAAFTK.[N]		5.05211e-08	0.00011476	1	1	2	P31949	P31949 [37-52]		0	1849.90406	High	High	8.262e-05	4.098e-09	2.05
False	High	[R].TETLVEETAAESSEDDVVAPSQSLLSGYMTPGLTPANSQASK.[A]	2xPhospho [T8(97.6); S13(98.8)]	7.75668e-13	0.00011476	1	1	14	Q13428	Q13428 [1179-1220]	Q13428 2xPhospho [T1186(97.6); S1191(98.8)]	0	4470.96709	High	High	8.262e-05	1.586e-14	6.37
False	High	[K].TEFLDLDNSPLSPPSPR.[T]	1xPhospho [S15(100)]	0.000632853	0.00011476	1	1	3	Q8NCF5	Q8NCF5 [190-206]	Q8NCF5 1xPhospho [S204(100)]	0	1964.90011	High	High	8.262e-05	0.0001652	2.59
False	High	[K].TEELIESPKLESSEGEIIQTVDR.[Q]	1xPhospho [S7(100)]	3.75839e-10	0.00011476	1	1	2	Q99590	Q99590 [602-624]	Q99590 1xPhospho [S608(100)]	1	2682.27573	High	High	8.262e-05	1.654e-11	5.54
False	High	[R].TEEDSKSIKSDVPVYLK.[R]	2xPhospho [S7(100); S10(100)]	3.64218e-05	0.00011476	1	1	2	Q5SW79	Q5SW79 [350-366]	Q5SW79 2xPhospho [S356(100); S359(100)]	2	2097.93928	High	High	8.262e-05	6.659e-06	3.32
False	High	[R].TEDVMFISDNESFNPSLWEEQR.[K]	2xPhospho [S8(100); S12(100)]	4.26963e-05	0.00011476	1	1	1	Q96RT1	Q96RT1 [433-454]	Q96RT1 2xPhospho [S440(100); S444(100)]	0	2833.11	High	High	8.262e-05	7.967e-06	2.67
False	High	[R].TEDVMFISDNESFNPSLWEEQR.[K]	1xPhospho [S/T]	6.9147e-05	0.00011476	1	1	2	Q96RT1	Q96RT1 [433-454]		0	2753.14367	High	High	8.262e-05	1.373e-05	2.74
False	High	[K].TEDLFENR.[L]		0.00241214	0.00011476	1	1	1	Q92615	Q92615 [546-553]		0	1023.47416	High	High	8.262e-05	0.0007432	2.27
False	High	[K].TEDGGWEWSDDEFDEESEEGKAAISQLRSPR.[V]	1xPhospho [S9(100)]	6.14627e-08	0.00011476	1	1	1	O95747	O95747 [331-361]	O95747 1xPhospho [S339(100)]	2	3635.5082	High	High	8.262e-05	5.103e-09	3.68
False	High	[K].TEDGGWEWSDDEFDEESEEGKAAISQLR.[S]	1xDehydrated [S9(100)]	2.51259e-10	0.00011476	1	1	1	O95747	O95747 [331-358]	O95747 1xDehydrated [S339(100)]	1	3197.3454	High	High	8.262e-05	1.052e-11	3.23
False	High	[K].TEDGGWEWSDDEFDEESEEGK.[A]	1xPhospho [S9(100)]	2.47395e-05	0.00011476	1	1	1	O95747	O95747 [331-351]	O95747 1xPhospho [S339(100)]	0	2555.88822	High	High	8.262e-05	4.331e-06	2.57
False	High	[K].TEDGDWEWSDDEMDEK.[S]	1xOxidation [M13]; 1xPhospho [S9(100)]	3.16659e-06	0.00011476	1	1	1	Q9UEW8	Q9UEW8 [377-392]	Q9UEW8 1xPhospho [S385(100)]	0	2082.67942	High	High	8.262e-05	4.271e-07	2.83
False	High	[K].TEDGDWEWSDDEMDEK.[S]	1xPhospho [S9(100)]	7.20515e-08	0.00011476	1	1	1	Q9UEW8	Q9UEW8 [377-392]	Q9UEW8 1xPhospho [S385(100)]	0	2066.6845	High	High	8.262e-05	6.091e-09	2.91
False	High	[R].TEAVSPTVSQLSAVFENTDSPSAIISEK.[A]	1xPhospho [S5(100)]	4.39801e-06	0.00011476	1	1	2	Q9ULJ8	Q9ULJ8 [195-222]	Q9ULJ8 1xPhospho [S199(100)]	0	2987.41328	High	High	8.262e-05	6.201e-07	4.04
False	High	[R].TEARSSDEENGPPSSPDLDR.[I]	3xPhospho [S5(100); S6(100); S15(100)]	1.12195e-08	0.00011476	1	1	2	Q96B36	Q96B36 [198-217]	Q96B36 3xPhospho [S202(100); S203(100); S212(100)]	1	2398.84732	High	High	8.262e-05	7.547e-10	4.76
False	High	[R].TEARSSDEENGPPSSPDLDR.[I]	2xPhospho [S15(100); S/T]	9.94118e-11	0.00011476	1	1	4	Q96B36	Q96B36 [198-217]	Q96B36 2xPhospho [S212(100); S/T]	1	2318.88099	High	High	8.262e-05	3.71e-12	4.64
False	High	[K].TEEPLGSPHPSGTVESPGEGPQDTR.[I]	2xPhospho [S7(100); S16(100)]	0.000198434	0.00011476	1	1	1	Q9NWS9	Q9NWS9 [131-155]	Q9NWS9 2xPhospho [S137(100); S146(100)]	0	2721.10769	High	High	8.262e-05	4.473e-05	3.86
False	High	[R].TEARSSDEENGPPSSPDLDR.[I]	1xPhospho [S6(99.4)]	1.64305e-08	0.00011476	1	1	1	Q96B36	Q96B36 [198-217]	Q96B36 1xPhospho [S203(99.4)]	1	2238.91465	High	High	8.262e-05	1.156e-09	3.87
False	High	[R].TETLVEETAAESSEDDVVAPSQSLLSGYMTPGLTPANSQASK.[A]	1xOxidation [M29]; 2xPhospho [S12(98.6); S13(98.6)]	2.84702e-11	0.00011476	1	1	3	Q13428	Q13428 [1179-1220]	Q13428 2xPhospho [S1190(98.6); S1191(98.6)]	0	4486.962	High	High	8.262e-05	9.137e-13	5.15
False	High	[K].TEVALAKDMESPTKLDVTLAK.[D]	1xOxidation [M9]; 1xPhospho [S11(100)]	9.01188e-05	0.00011476	1	1	1	P27816	P27816 [270-290]	P27816 1xPhospho [S280(100)]	2	2356.17172	High	High	8.262e-05	1.852e-05	3.72
False	High	[R].TGGGGGASGSDEDEVSEVESFILDQEDLDNPVLK.[T]	2xPhospho [T1(99.1); S]	6.28575e-05	0.00011476	1	1	2	Q8IWZ3	Q8IWZ3 [86-119]	Q8IWZ3 2xPhospho [T86(99.1); S]	0	3625.49901	High	High	8.262e-05	1.234e-05	2.29
False	High	[R].TGEPSPPHDILHEPPDVVSDDEKDHGK.[K]	2xPhospho [S5(100); S19(100)]	0.000193247	0.00011476	1	1	1	Q15311	Q15311 [44-70]	Q15311 2xPhospho [S48(100); S62(100)]	1	3107.3031	High	High	8.262e-05	4.363e-05	4.22
False	High	[R].TGEMALHLAAR.[Y]		5.76248e-06	0.00011476	1	1	1	Q04721	Q04721 [1876-1886]		0	1169.60955	High	High	8.262e-05	8.391e-07	2.35
False	High	[R].TGEEDKKINEELESQYQQSMDSK.[L]	1xOxidation [M20]; 1xPhospho [S19(100)]	5.04099e-09	0.00011476	1	1	1	O00193	O00193 [69-91]	O00193 1xPhospho [S87(100)]	2	2812.18665	High	High	8.262e-05	3.063e-10	4.14
False	High	[R].TGEEDKKINEELESQYQQSMDSK.[L]	1xPhospho [S19(100)]	5.6095e-11	0.00011476	1	1	2	O00193	O00193 [69-91]	O00193 1xPhospho [S87(100)]	2	2796.19174	High	High	8.262e-05	1.953e-12	5.28
False	High	[R].TGEEDKKINEELESQYQQSMDSK.[L]	1xDehydrated [S14(100)]	2.3609e-07	0.00011476	1	1	2	O00193	O00193 [69-91]	O00193 1xDehydrated [S82(100)]	2	2698.21484	High	High	8.262e-05	2.314e-08	2.98
False	High	[K].TGEDEDEEDNDALLKENESPDVRR.[D]	1xPhospho [S19(100)]	1.20461e-07	0.00011476	1	1	2	Q96FV9	Q96FV9 [542-565]	Q96FV9 1xPhospho [S560(100)]	2	2855.18507	High	High	8.262e-05	1.087e-08	6.51
False	High	[R].TGDLGIPPNPEDRSPSPEPIYNSEGKR.[L]	2xPhospho [S14(100); S16(100)]	1.48243e-09	0.00011476	1	1	23	Q15637	Q15637 [67-93]	Q15637 2xPhospho [S80(100); S82(100)]	2	3082.35547	High	High	8.262e-05	7.753e-11	5.52
False	High	[R].TGDLGIPPNPEDRSPSPEPIYNSEGK.[R]	2xPhospho [S14(100); S16(100)]	1.44108e-05	0.00011476	1	1	16	Q15637	Q15637 [67-92]	Q15637 2xPhospho [S80(100); S82(100)]	1	2926.25435	High	High	8.262e-05	2.354e-06	3.64
False	High	[R].TGASSLLNKSSPVKKPSLLK.[A]	1xPhospho [S11(99.2)]	0.000824602	0.00011476	1	1	1	O60318	O60318 [547-566]	O60318 1xPhospho [S557(99.2)]	2	2135.18355	High	High	8.262e-05	0.0002227	3.09
False	High	[K].TGAPQYGSYGTAPVNLNIK.[T]		3.52372e-08	0.00011476	1	1	2	Q6UN15	Q6UN15 [105-123]		0	1950.99197	High	High	8.262e-05	2.731e-09	3.16
False	High	[K].TFVNITPAEVGVLVGK.[D]		0.00121337	0.00011476	1	1	1	P07737	P07737 [39-54]		0	1643.93668	High	High	8.262e-05	0.0003428	1.73
False	High	[R].TFSLTEVR.[G]	1xPhospho [S3(100)]	0.00191189	0.00011476	1	1	1	O95239	O95239 [799-806]	O95239 1xPhospho [S801(100)]	0	1032.47615	High	High	8.262e-05	0.0005724	2.1
False	High	[K].TEVALAKDMESPTKLDVTLAK.[D]	1xPhospho [S11(100)]	1.03168e-10	0.00011476	1	1	1	P27816	P27816 [270-290]	P27816 1xPhospho [S280(100)]	2	2340.17681	High	High	8.262e-05	3.88e-12	5.4
False	High	[R].TFSEPGDHPGMLTSGKR.[S]	1xPhospho [S3(100)]	0.000103977	0.00011476	1	1	1	Q9HA47	Q9HA47 [251-267]	Q9HA47 1xPhospho [S253(100)]	1	1896.83099	High	High	8.262e-05	2.171e-05	2.49
False	High	[R].TFQQIQEEEDDDYPGSYSPQDPSAGPLLTEELIK.[A]	2xPhospho [S/Y/T]	3.27901e-07	0.00011476	1	1	1	Q9NQG5	Q9NQG5 [149-182]		0	3999.69844	High	High	8.262e-05	3.339e-08	3.73
False	High	[R].TFQQIQEEEDDDYPGSYSPQDPSAGPLLTEELIK.[A]	1xPhospho [S18(99.1)]	2.35992e-12	0.00011476	1	1	4	Q9NQG5	Q9NQG5 [149-182]	Q9NQG5 1xPhospho [S166(99.1)]	0	3919.73211	High	High	8.262e-05	5.534e-14	5.63
False	High	[K].TFNKDTVIIVSEPSEDEESQGLPTMAR.[R]	1xOxidation [M25]; 3xPhospho [S11(100); S14(100); S19(100)]	1.44685e-08	0.00011476	1	1	2	Q9H4L7	Q9H4L7 [114-140]	Q9H4L7 3xPhospho [S124(100); S127(100); S132(100)]	1	3249.33473	High	High	8.262e-05	1.004e-09	4.9
False	High	[K].TFNKDTVIIVSEPSEDEESQGLPTMAR.[R]	3xPhospho [S11(100); S14(100); S19(100)]	2.84448e-09	0.00011476	1	1	4	Q9H4L7	Q9H4L7 [114-140]	Q9H4L7 3xPhospho [S124(100); S127(100); S132(100)]	1	3233.33981	High	High	8.262e-05	1.613e-10	6.44
False	High	[K].TFNKDTVIIVSEPSEDEESQGLPTMAR.[R]	1xOxidation [M25]; 2xPhospho [S11(100); S14(100)]	1.71419e-08	0.00011476	1	1	2	Q9H4L7	Q9H4L7 [114-140]	Q9H4L7 2xPhospho [S124(100); S127(100)]	1	3169.3684	High	High	8.262e-05	1.212e-09	4.34
False	High	[K].TFNKDTVIIVSEPSEDEESQGLPTMAR.[R]	2xPhospho [S11(100); S14(100)]	2.13671e-09	0.00011476	1	1	2	Q9H4L7	Q9H4L7 [114-140]	Q9H4L7 2xPhospho [S124(100); S127(100)]	1	3153.37348	High	High	8.262e-05	1.172e-10	3.66
False	High	[R].TFLEGDWTSPSK.[S]	1xPhospho [S9(98.5)]	0.00350832	0.00011476	1	1	1	Q8NDT2	Q8NDT2 [544-555]	Q8NDT2 1xPhospho [S552(98.5)]	0	1447.6141	High	High	8.262e-05	0.001136	1.79
False	High	[R].TFIAIKPDGVQR.[G]		1.13891e-06	0.00011476	1	2	1	P15531	P15531 [7-18]		0	1344.76341	High	High	8.262e-05	1.36e-07	2.82
False	High	[K].TFEHVTSEIGAEEAEEVGVEHLLR.[D]		2.85704e-07	0.00011476	1	1	1	P51665	P51665 [154-177]		0	2681.30531	High	High	8.262e-05	2.86e-08	2.86
False	High	[R].TFAPLPEFEQEEDDGEVTEDSDEDFIQPR.[R]	2xPhospho [T18(100); S21(100)]	9.75725e-05	0.00011476	1	1	11	Q9UPN9	Q9UPN9 [1085-1113]	Q9UPN9 2xPhospho [T1102(100); S1105(100)]	0	3544.38767	High	High	8.262e-05	2.024e-05	2.82
False	High	[R].TFAPLPEFEQEEDDGEVTEDSDEDFIQPR.[R]	1xPhospho [S21(100)]	8.9169e-05	0.00011476	1	1	2	Q9UPN9	Q9UPN9 [1085-1113]	Q9UPN9 1xPhospho [S1105(100)]	0	3464.42134	High	High	8.262e-05	1.827e-05	2.42
False	High	[R].TFAPLPEFEQEEDDGEVTEDSDEDFIQPR.[R]	1xPhospho [S21(100)]; 1xDehydrated [T18(100)]	1.12443e-07	0.00011476	1	1	5	Q9UPN9	Q9UPN9 [1085-1113]	Q9UPN9 1xPhospho [S1105(100)]; 1xDehydrated [T1102(100)]	0	3446.41078	High	High	8.262e-05	1.004e-08	3.83
False	High	[K].TEWLDGKHVVFGK.[V]		9.8927e-06	0.00011476	1	1	1	P62937	P62937 [119-131]		1	1515.79544	High	High	8.262e-05	1.538e-06	2.57
False	High	[R].TFSDGLATR.[T]	1xPhospho [S3(100)]	0.000347893	0.00011476	1	1	1	Q86UU1	Q86UU1 [428-436]	Q86UU1 1xPhospho [S430(100)]	0	1047.45067	High	High	8.262e-05	8.455e-05	2.47
False	High	[R].STGSATSLASQGER.[R]	1xPhospho [S4(100)]	1.72553e-05	0.00011476	1	1	1	Q5SW79	Q5SW79 [627-640]	Q5SW79 1xPhospho [S630(100)]	0	1431.61114	High	High	8.262e-05	2.88e-06	3.1
False	High	[K].TEADAEKTFEEKQGTEIDGR.[S]		0.000878669	0.00011476	1	1	1	P19338	P19338 [438-457]		2	2254.04697	High	High	8.262e-05	0.0002388	3.15
False	High	[K].TDYIPLLDVDEK.[T]		5.62391e-05	0.00011476	1	1	1	P27816	P27816 [45-56]		0	1420.7206	High	High	8.262e-05	1.086e-05	1.87
False	High	[R].TASLTSAASVDGNR.[S]	1xPhospho [S9(100)]	7.44707e-05	0.00011476	1	1	2	Q9UN36	Q9UN36 [330-343]	Q9UN36 1xPhospho [S338(100)]	0	1429.63188	High	High	8.262e-05	1.489e-05	2.89
False	High	[K].TASLPGYGR.[N]	1xPhospho [S3(100)]	0.000186213	0.00011476	1	1	1	O14639	O14639 [653-661]	O14639 1xPhospho [S655(100)]	0	1001.44519	High	High	8.262e-05	4.17e-05	2.75
False	High	[K].TASIKPEVALLDTQDMENMSDDDGWEFVNLGDQQSFGIK.[T]	1xOxidation [M]; 1xPhospho [S20(100)]	2.35865e-13	0.00011476	1	1	6	O00410	O00410 [633-671]	O00410 1xPhospho [S652(100)]	0	4439.95712	High	High	8.262e-05	4.124e-15	5.34
False	High	[K].TASIKPEVALLDTQDMENMSDDDGWEFVNLGDQQSFGIK.[T]	1xPhospho [S20(100)]	1.90751e-10	0.00011476	1	1	5	O00410	O00410 [633-671]	O00410 1xPhospho [S652(100)]	0	4423.9622	High	High	8.262e-05	7.75e-12	5.04
False	High	[R].TASGSSVTSLDGTR.[S]	2xPhospho [S3(100); S6(100)]	0.000124498	0.00011476	1	1	1	Q92597	Q92597 [328-341]	Q92597 2xPhospho [S330(100); S333(100)]	0	1498.58222	High	High	8.262e-05	2.651e-05	3.27
False	High	[R].TASFSESRADEVAPAKK.[A]	1xPhospho [S3(100)]	0.00135591	0.00011476	1	1	1	P53396	P53396 [453-469]	P53396 1xPhospho [S455(100)]	2	1873.86915	High	High	8.262e-05	0.0003892	2.46
False	High	[R].TASFSESRADEVAPAK.[K]	1xPhospho [S3(100)]	0.00275245	0.00011476	1	1	2	P53396	P53396 [453-468]	P53396 1xPhospho [S455(100)]	1	1745.77419	High	High	8.262e-05	0.0008621	2.24
False	High	[R].TASETRSEGSEYEEIPKR.[R]	2xPhospho [S3(100); S7(99.4)]	4.4156e-09	0.00011476	1	1	2	P48634	P48634 [1083-1100]	P48634 2xPhospho [S1085(100); S1089(99.4)]	2	2228.91083	High	High	8.262e-05	2.637e-10	4.67
False	High	[R].TASETRSEGSEYEEIPKR.[R]	2xPhospho [S/T/Y]; 1xDehydrated [S/T]	1.14346e-09	0.00011476	1	1	3	P48634	P48634 [1083-1100]		2	2210.90026	High	High	8.262e-05	5.783e-11	5.56
False	High	[R].TASETRSEGSEYEEIPK.[R]	3xPhospho [S7(99.7); S10(100); S/T/Y]	0.000125159	0.00011476	1	1	2	P48634	P48634 [1083-1099]	P48634 3xPhospho [S1089(99.7); S1092(100); S/T/Y]	1	2152.77605	High	High	8.262e-05	2.666e-05	4.14
False	High	[R].TASETRSEGSEYEEIPK.[R]	2xPhospho [S3(99.5); S7(99.5)]	0.000285984	0.00011476	1	1	3	P48634	P48634 [1083-1099]	P48634 2xPhospho [S1085(99.5); S1089(99.5)]	1	2072.80972	High	High	8.262e-05	6.761e-05	3.22
False	High	[R].TASETRSEGSEYEEIPK.[R]	2xPhospho [S7(99.1); T/S/Y]; 1xDehydrated [S10(99.1)]	3.51283e-07	0.00011476	1	1	2	P48634	P48634 [1083-1099]	P48634 2xPhospho [S1089(99.1); T/S/Y]; 1xDehydrated [S1092(99.1)]	1	2054.79915	High	High	8.262e-05	3.614e-08	5.24
False	High	[K].TASESISNLSEAGSIKKGER.[E]	3xPhospho [S5(100); S10(100); S14(100)]	2.1123e-07	0.00011476	1	1	2	P30622	P30622 [191-210]	P30622 3xPhospho [S195(100); S200(100); S204(100)]	2	2303.95574	High	High	8.262e-05	2.046e-08	5.9
False	High	[R].TASPLPLRPDAPVEKSPEETATQVPSLESLTLK.[L]	2xPhospho [S3(98.8); S16(97.6)]	3.67957e-10	0.00011476	1	1	1	Q9HCK8	Q9HCK8 [1993-2025]	Q9HCK8 2xPhospho [S1995(98.8); S2008(97.6)]	1	3661.80133	High	High	8.262e-05	1.623e-11	7.53
False	High	[K].TASESISNLSEAGSIKKGER.[E]	2xPhospho [S10(100); S14(100)]	3.5992e-08	0.00011476	1	1	3	P30622	P30622 [191-210]	P30622 2xPhospho [S200(100); S204(100)]	2	2223.98941	High	High	8.262e-05	2.795e-09	4.61
False	High	[K].TASESISNLSEAGSIKKGER.[E]	1xPhospho [S14(100)]; 1xDehydrated [S10(100)]	0.000207024	0.00011476	1	1	1	P30622	P30622 [191-210]	P30622 1xPhospho [S204(100)]; 1xDehydrated [S200(100)]	2	2126.01252	High	High	8.262e-05	4.71e-05	3.93
False	High	[K].TASESISNLSEAGSIK.[K]	1xPhospho [S14(100)]; 1xDehydrated [S10(100)]	4.52013e-08	0.00011476	1	1	1	P30622	P30622 [191-206]	P30622 1xPhospho [S204(100)]; 1xDehydrated [S200(100)]	0	1655.75239	High	High	8.262e-05	3.614e-09	3.98
False	High	[R].TAQVPSPPR.[G]	1xPhospho [S6(100)]	0.00347152	0.00011476	1	1	4	Q9UKV3	Q9UKV3 [999-1007]	Q9UKV3 1xPhospho [S1004(100)]	0	1032.48739	High	High	8.262e-05	0.00112	2.25
False	High	[K].TAQALSSGSGSQETKIPISLVLR.[L]	1xPhospho [S11(100)]	4.73665e-06	0.00011476	1	1	1	O95747	O95747 [417-439]	O95747 1xPhospho [S427(100)]	1	2423.25414	High	High	8.262e-05	6.736e-07	3.04
False	High	[R].TAPTALGITLSSSPTSTPELR.[V]	1xPhospho [S13(99.3)]	2.28907e-09	0.00011476	1	1	3	O75970	O75970 [342-362]	O75970 1xPhospho [S354(99.3)]	0	2180.08462	High	High	8.262e-05	1.265e-10	4.56
False	High	[K].TAPPALPTGYDSEEEEESRPMSYDEKR.[Q]	1xOxidation [M21]; 1xPhospho [S12(100)]	1.61068e-05	0.00011476	1	1	1	P25440	P25440 [622-648]	P25440 1xPhospho [S633(100)]	1	3180.33511	High	High	8.262e-05	2.671e-06	4.86
False	High	[K].TAPPALPTGYDSEEEEESRPMSYDEKR.[Q]	1xPhospho [S12(100)]	2.07899e-07	0.00011476	1	1	2	P25440	P25440 [622-648]	P25440 1xPhospho [S633(100)]	1	3164.34019	High	High	8.262e-05	2.01e-08	5.15
False	High	[K].TAPPALPTGYDSEEEEESRPMSYDEK.[R]	1xOxidation [M21]; 1xPhospho [S12(99.1)]	1.35773e-08	0.00011476	1	1	1	P25440	P25440 [622-647]	P25440 1xPhospho [S633(99.1)]	0	3024.234	High	High	8.262e-05	9.33e-10	3.46
False	High	[K].TAPPALPTGYDSEEEEESRPMSYDEK.[R]	1xPhospho [S12(100)]	2.8094e-05	0.00011476	1	1	1	P25440	P25440 [622-647]	P25440 1xPhospho [S633(100)]	0	3008.23908	High	High	8.262e-05	4.97e-06	2.92
False	High	[K].TANLTGTDSPETDASASLQQNKSPR.[V]	1xPhospho [S23(100)]	0.00331063	0.00011476	1	1	1	Q8TEW8	Q8TEW8 [330-354]	Q8TEW8 1xPhospho [S352(100)]	1	2669.20502	High	High	8.262e-05	0.001064	2.36
False	High	[R].TALPTSGSSAGELELLAGEVPAR.[S]	1xPhospho [S/T]	1.13891e-06	0.00011476	1	1	1	Q9Y6I3	Q9Y6I3 [412-434]		0	2306.12755	High	High	8.262e-05	1.36e-07	3.11
False	High	[K].TALPAQSAATLPAR.[T]		0.000531406	0.00011476	1	1	1	Q01082	Q01082 [2178-2191]		0	1367.76414	High	High	8.262e-05	0.0001356	1.83
False	High	[K].TALALAIAQELGSK.[V]		1.10327e-06	0.00011476	1	1	1	Q9Y265	Q9Y265 [77-90]		0	1385.79986	High	High	8.262e-05	1.307e-07	2.0
False	High	[K].TASESISNLSEAGSIKKGER.[E]	2xPhospho [S14(100); S/T]; 1xDehydrated [S/T]	6.61952e-08	0.00011476	1	1	3	P30622	P30622 [191-210]	P30622 2xPhospho [S204(100); S/T]	2	2205.97885	High	High	8.262e-05	5.545e-09	4.79
False	High	[K].TDYIPLLDVDEKTGNSESK.[K]		1.48243e-09	0.00011476	1	1	1	P27816	P27816 [45-63]		1	2124.03428	High	High	8.262e-05	7.763e-11	3.6
False	High	[R].TASPPALPK.[I]	1xPhospho [S3(100)]	0.00208054	0.00011476	1	1	2	Q13029	Q13029 [641-649]	Q13029 1xPhospho [S643(100)]	0	961.47542	High	High	8.262e-05	0.0006285	1.73
False	High	[R].TASTDLKQLNQVNFTLPK.[K]	1xPhospho [S3(98.8)]	5.73203e-06	0.00011476	1	1	1	Q6WKZ4	Q6WKZ4 [278-295]	Q6WKZ4 1xPhospho [S280(98.8)]	1	2098.05801	High	High	8.262e-05	8.324e-07	3.29
False	High	[K].TDTESELDLISR.[L]		3.7716e-06	0.00011476	1	1	1	P11586	P11586 [761-772]		0	1378.66963	High	High	8.262e-05	5.226e-07	2.48
False	High	[R].TDSTHSSNESEYIFSSEIAEMEDIPSRTEEPSEK.[K]	2xPhospho [T4(97.4); T/S/Y]	8.47186e-14	0.00011476	1	1	2	Q9Y4I1	Q9Y4I1 [1113-1146]	Q9Y4I1 2xPhospho [T1116(97.4); T/S/Y]	1	4021.60937	High	High	8.262e-05	2.564e-15	6.09
False	High	[R].TDSTHSSNESEYIFSSEIAEMEDIPSR.[T]	2xPhospho [T/S/Y]	0.00052027	0.00011476	1	1	1	Q9Y4I1	Q9Y4I1 [1113-1139]		0	3221.25416	High	High	8.262e-05	0.0001329	1.65
False	High	[R].TDSREDEISPPPPNPVVK.[G]	1xPhospho [S9(100)]	5.76248e-06	0.00011476	1	1	5	P10644	P10644 [75-92]	P10644 1xPhospho [S83(100)]	1	2056.95869	High	High	8.262e-05	8.411e-07	3.26
False	High	[R].TDSQSVRHSPIAPSSPSPQVLAQK.[Y]	2xPhospho [S15(99.2); S/T]	1.77185e-05	0.00011476	1	1	2	Q9NQS7	Q9NQS7 [298-321]	Q9NQS7 2xPhospho [S312(99.2); S/T]	1	2677.23825	High	High	8.262e-05	2.972e-06	4.17
False	High	[K].TDSEKPFRGSQSPK.[R]	1xPhospho [S12(100)]	0.00367877	0.00011476	1	1	2	Q9Y2W1	Q9Y2W1 [397-410]	Q9Y2W1 1xPhospho [S408(100)]	1	1643.74249	High	High	8.262e-05	0.001193	2.96
False	High	[K].TDSEKPFR.[G]		0.00262475	0.00011476	1	1	2	Q9Y2W1	Q9Y2W1 [397-404]		0	979.48434	High	High	8.262e-05	0.0008181	1.83
False	High	[R].TDPPAVNGASLGPSISEPDLTSVK.[E]	1xPhospho [S16(100)]	1.01451e-08	0.00011476	1	1	1	Q15678	Q15678 [794-817]	Q15678 1xPhospho [S809(100)]	0	2432.15924	High	High	8.262e-05	6.741e-10	4.13
False	High	[K].TDPASLETGQDSEDDSGEPEDWVPDPVDADPGK.[S]	1xPhospho [S/T]	7.30448e-09	0.00011476	1	1	1	Q9UJX6	Q9UJX6 [459-491]		0	3550.41771	High	High	8.262e-05	4.653e-10	2.3
False	High	[R].TDLETSPGAAPR.[T]	1xPhospho [S6(100)]	0.00379695	0.00011476	1	1	1	Q6F5E8	Q6F5E8 [1115-1126]	Q6F5E8 1xPhospho [S1120(100)]	0	1294.56749	High	High	8.262e-05	0.001237	2.08
False	High	[K].TDLDAMDIKGQESSSDQEQVDVESIDFSKENK.[M]	1xOxidation [M6]; 2xPhospho [S/T]	0.000150656	0.00011476	1	1	1	Q96JM3	Q96JM3 [639-670]		2	3763.54531	High	High	8.262e-05	3.29e-05	2.56
False	High	[K].TDLDAMDIK.[G]		0.000323032	0.00011476	1	1	1	Q96JM3	Q96JM3 [639-647]		0	1021.48704	High	High	8.262e-05	7.743e-05	2.1
False	High	[K].TDKTSTTGSILNLNLDR.[S]		6.56418e-07	0.00011476	1	1	1	Q9ULU4	Q9ULU4 [506-522]		1	1848.96615	High	High	8.262e-05	7.289e-08	3.3
False	High	[R].TASQGPQTDSVIQNSENIK.[A]	1xPhospho [T/S]	1.91422e-06	0.00011476	1	1	2	Q9NZN5	Q9NZN5 [1286-1304]		0	2096.94958	High	High	8.262e-05	2.432e-07	3.99
False	High	[K].TDKTLVLLMGK.[E]		0.00214754	0.00011476	1	1	1	P07737	P07737 [106-116]		1	1218.71262	High	High	8.262e-05	0.0006515	2.23
False	High	[K].TDHGAEIVYKSPVVSGDTSPR.[H]	2xPhospho [S11(100); T/S/Y]	0.00113273	0.00011476	1	1	1	P10636	P10636 [703-723]	P10636 2xPhospho [S713(100); T/S/Y]	1	2375.03161	High	High	8.262e-05	0.0003176	3.9
False	High	[R].TDGSISGDRQPVTVADYISR.[A]	2xPhospho [S4(100); S6(100)]	1.64158e-06	0.00011476	1	1	8	P51116	P51116 [598-617]	P51116 2xPhospho [S601(100); S603(100)]	1	2296.98466	High	High	8.262e-05	2.042e-07	4.33
False	High	[R].TDGSISGDRQPVTVADYISR.[A]	2xPhospho [T/S/Y]; 1xDehydrated [T/S]	0.0001547	0.00011476	1	1	1	P51116	P51116 [598-617]		1	2278.9741	High	High	8.262e-05	3.382e-05	2.78
False	High	[R].TDGSISGDRQPVTVADYISR.[A]	1xPhospho [S4(100)]	2.0228e-05	0.00011476	1	1	1	P51116	P51116 [598-617]	P51116 1xPhospho [S601(100)]	1	2217.01833	High	High	8.262e-05	3.45e-06	3.15
False	High	[R].TDGFAEAIHSPQVAGVPR.[F]	1xPhospho [S10(100)]	6.14247e-15	0.00011476	1	1	2	P12270	P12270 [2146-2163]	P12270 1xPhospho [S2155(100)]	0	1931.90112	High	High	8.262e-05	1.194e-15	5.21
False	High	[R].TDEVPAGGSRSEAEDEDDEDYVPYVPLR.[Q]	2xPhospho [S9(100); S11(100)]	6.11925e-10	0.00011476	1	1	5	Q9UJV9	Q9UJV9 [13-40]	Q9UJV9 2xPhospho [S21(100); S23(100)]	1	3270.30355	High	High	8.262e-05	2.87e-11	5.35
False	High	[R].TDASSASSFLDSDELER.[T]	2xPhospho [S4(97.1); S5(97.1)]	0.00209156	0.00011476	1	1	1	Q14498	Q14498 [330-346]	Q14498 2xPhospho [S333(97.1); S334(97.1)]	0	1989.73622	High	High	8.262e-05	0.0006325	2.13
False	High	[R].TDADSESDNSDNNTIFVQGLGEGVSTDQVGEFFK.[Q]	1xPhospho [S5(96.7)]	0.00054278	0.00011476	1	1	1	Q92804	Q92804 [222-255]	Q92804 1xPhospho [S226(96.7)]	0	3702.56029	High	High	8.262e-05	0.0001388	2.19
False	High	[K].TAVTGSLSENDPLR.[F]		1.13538e-05	0.00011476	1	1	3	Q8NEJ9	Q8NEJ9 [116-129]		0	1459.73871	High	High	8.262e-05	1.794e-06	3.34
False	High	[K].TAVQYIESSDSEEIETSELPQK.[M]	2xPhospho [S/T/Y]	8.48369e-06	0.00011476	1	1	1	Q14527	Q14527 [390-411]		0	2643.09981	High	High	8.262e-05	1.293e-06	2.83
False	High	[R].TAVEKDVEDFITTSFDSQETLSSPPPGLEGK.[A]	1xPhospho [S23(100)]	6.65468e-08	0.00011476	1	1	1	O95613	O95613 [2305-2335]	O95613 1xPhospho [S2327(100)]	1	3404.56688	High	High	8.262e-05	5.58e-09	4.03
False	High	[K].TATDSDERIDDEIDTEVEETQEEK.[I]	1xPhospho [T3(99.2)]	7.01048e-06	0.00011476	1	1	1	Q8N5P1	Q8N5P1 [18-41]	Q8N5P1 1xPhospho [T20(99.2)]	1	2877.16809	High	High	8.262e-05	1.045e-06	4.03
False	High	[R].TASTPTPPQTGGGLEPQANGETPQVAVIVRPDDR.[S]		2.99658e-07	0.00011476	1	1	1	Q04637	Q04637 [202-235]		0	3456.73536	High	High	8.262e-05	3.021e-08	4.7
False	High	[K].TDHGAEIVYKSPVVSGDTSPR.[H]	3xPhospho [S11(100); S15(100); T/S/Y]	1.69832e-05	0.00011476	1	1	1	P10636	P10636 [703-723]	P10636 3xPhospho [S713(100); S717(100); T/S/Y]	1	2454.99794	High	High	8.262e-05	2.834e-06	5.26
False	High	[R].TGHILHPEYLQPLPSTPVSPIELDAK.[K]	1xPhospho [S19(100)]	8.57054e-11	0.00011476	1	1	2	Q96F45	Q96F45 [84-109]	Q96F45 1xPhospho [S102(100)]	0	2932.4856	High	High	8.262e-05	3.154e-12	5.75
False	High	[K].STGGAPTFNVTVTK.[T]		9.64275e-08	0.00011476	1	1	1	P07737	P07737 [92-105]		0	1379.71652	High	High	8.262e-05	8.453e-09	3.26
False	High	[R].STDSSSVSGSLQQETK.[Y]	1xPhospho [S/T]	2.98998e-08	0.00011476	1	1	1	Q9H8G2	Q9H8G2 [89-104]		0	1720.72729	High	High	8.262e-05	2.27e-09	3.81
False	High	[K].SRSPGSPVGEGTGSPPKWQIGEQEFEALMR.[M]	1xOxidation [M29]; 1xPhospho [S6(98.3)]	8.63792e-05	0.00011476	1	1	1	P35611	P35611 [353-382]	P35611 1xPhospho [S358(98.3)]	2	3310.51983	High	High	8.262e-05	1.76e-05	3.69
False	High	[K].SRSPGSPVGEGTGSPPKWQIGEQEFEALMR.[M]	1xPhospho [S6(100)]	1.90331e-11	0.00011476	1	1	1	P35611	P35611 [353-382]	P35611 1xPhospho [S358(100)]	2	3294.52492	High	High	8.262e-05	5.814e-13	5.19
False	High	[R].SRSNSKSKPNLPSESR.[S]	2xPhospho [S3(99.3); S5(100)]	0.00133456	0.00011476	1	1	1	Q08170	Q08170 [444-459]	Q08170 2xPhospho [S446(99.3); S448(100)]	2	1933.85286	High	High	8.262e-05	0.0003829	2.33
False	High	[R].SRSLSNSNPDISGTPTSPDDEVR.[S]	3xPhospho [S1(98.5); S7(100); S17(100)]	0.000769773	0.00011476	1	1	1	Q96N67	Q96N67 [894-916]	Q96N67 3xPhospho [S894(98.5); S900(100); S910(100)]	1	2671.03216	High	High	8.262e-05	0.0002055	3.93
False	High	[R].SRSLSNSNPDISGTPTSPDDEVR.[S]	2xPhospho [S7(99.3); S/T]	1.57626e-10	0.00011476	1	1	3	Q96N67	Q96N67 [894-916]	Q96N67 2xPhospho [S900(99.3); S/T]	1	2591.06583	High	High	8.262e-05	6.239e-12	6.99
False	High	[R].SRSLPAFPTSSLLTQSQK.[L]	1xPhospho [S/T]	7.39193e-06	0.00011476	1	1	1	Q99698	Q99698 [2103-2120]		1	2028.01615	High	High	8.262e-05	1.11e-06	3.63
False	High	[R].SRSHTSEGAHLDITPNSGAAGNSAGPK.[S]	2xPhospho [S3(99); T/S]	2.42963e-06	0.00011476	1	1	1	Q92597	Q92597 [362-388]	Q92597 2xPhospho [S364(99); T/S]	1	2779.18326	High	High	8.262e-05	3.178e-07	2.09
False	High	[R].SRSGEGEVSGLMR.[K]	1xPhospho [S3(99.7)]	2.3609e-07	0.00011476	1	1	3	Q13263	Q13263 [471-483]	Q13263 1xPhospho [S473(99.7)]	1	1444.62502	High	High	8.262e-05	2.312e-08	3.13
False	High	[R].SRSFSGLIKR.[K]	1xPhospho [S]	0.00278165	0.00011476	1	1	1	Q14CB8	Q14CB8 [420-429]		2	1230.63545	High	High	8.262e-05	0.0008722	2.25
False	High	[R].SRSFDYNYR.[R]	2xPhospho [S1(100); S3(100)]	0.00189179	0.00011476	1	1	2	O75494	O75494 [131-139]	O75494 2xPhospho [S131(100); S133(100)]	1	1367.48172	High	High	8.262e-05	0.0005668	2.47
False	High	[R].SRSAPPNLWAAQR.[Y]	1xPhospho [S]	4.41166e-07	0.00011476	1	1	3	Q92934	Q92934 [97-109]		1	1533.7322	High	High	8.262e-05	4.664e-08	3.21
False	High	[R].SRSAMDSPVPASMFAPEPSSPGAAR.[A]	1xOxidation [M]; 1xPhospho [S20(99.3)]	1.4134e-09	0.00011476	1	1	4	O00178	O00178 [6-30]	O00178 1xPhospho [S25(99.3)]	1	2599.13166	High	High	8.262e-05	7.36e-11	4.57
False	High	[R].SRSAMDSPVPASMFAPEPSSPGAAR.[A]	1xPhospho [S20(99.4)]	8.13893e-08	0.00011476	1	1	1	O00178	O00178 [6-30]	O00178 1xPhospho [S25(99.4)]	1	2583.13675	High	High	8.262e-05	6.985e-09	4.66
False	High	[R].SRPTSEGSDIESTEPQK.[Q]	2xPhospho [S5(98.7); S8(100)]	0.000323032	0.00011476	1	1	2	Q4G0J3	Q4G0J3 [254-270]	Q4G0J3 2xPhospho [S258(98.7); S261(100)]	0	2007.7944	High	High	8.262e-05	7.753e-05	4.13
False	High	[R].SRPLATGPSSQSHQEK.[T]	1xPhospho [S10(99.4)]	0.0010244	0.00011476	1	1	1	Q96RL1	Q96RL1 [131-146]	Q96RL1 1xPhospho [S140(99.4)]	0	1789.82287	High	High	8.262e-05	0.0002835	2.68
False	High	[R].SRLTPVSPESSSTEEK.[S]	2xPhospho [T4(99.5); S7(100)]	8.21824e-06	0.00011476	1	1	2	Q13501	Q13501 [266-281]	Q13501 2xPhospho [T269(99.5); S272(100)]	1	1893.78786	High	High	8.262e-05	1.254e-06	4.03
False	High	[R].SRLTPVSPESSSTEEK.[S]	1xPhospho [S7(100)]	9.79724e-08	0.00011476	1	1	2	Q13501	Q13501 [266-281]	Q13501 1xPhospho [S272(100)]	1	1813.82153	High	High	8.262e-05	8.609e-09	3.3
False	High	[R].SRLSAIEIDIPVVSHTT.[-]	1xPhospho [S1(100)]	2.0354e-07	0.00011476	1	1	1	P56749	P56749 [228-244]	P56749 1xPhospho [S228(100)]	1	1917.96813	High	High	8.262e-05	1.959e-08	4.31
False	High	[R].SRINSSGESGDESDEFLQSR.[K]	3xPhospho [S5(100); S6(100); S9(100)]	3.73185e-06	0.00011476	1	1	1	O60841	O60841 [178-197]	O60841 3xPhospho [S182(100); S183(100); S186(100)]	1	2439.87387	High	High	8.262e-05	5.149e-07	4.11
False	High	[R].SRLNATASLEQER.[S]	1xPhospho [S8(100)]	2.40927e-05	0.00011476	1	1	2	O76024	O76024 [25-37]	O76024 1xPhospho [S32(100)]	1	1554.72718	High	High	8.262e-05	4.194e-06	4.11
False	High	[R].SRHSSISPVRLPLNSSLGAELSR.[K]	3xPhospho [S4(98.6); S5(100); S7(100)]	3.51283e-07	0.00011476	1	1	1	Q9NYV4	Q9NYV4 [379-401]	Q9NYV4 3xPhospho [S382(98.6); S383(100); S385(100)]	2	2703.24164	High	High	8.262e-05	3.627e-08	6.11
False	High	[R].SRHSSISPVRLPLNSSLGAELSR.[K]	2xPhospho [S5(100); S7(100)]	3.34925e-07	0.00011476	1	1	1	Q9NYV4	Q9NYV4 [379-401]	Q9NYV4 2xPhospho [S383(100); S385(100)]	2	2623.27531	High	High	8.262e-05	3.424e-08	5.54
False	High	[R].SRHSSISPSTLTLK.[S]	2xPhospho [S7(100); S/T]	0.000153882	0.00011476	1	1	1	Q14004	Q14004 [433-446]	Q14004 2xPhospho [S439(100); S/T]	1	1673.76594	High	High	8.262e-05	3.371e-05	2.73
False	High	[R].SRGSDSPAADVEIEYVTEEPEIYEPNFIFFKR.[I]	1xPhospho [S6(98.9)]	4.59331e-17	0.00011476	1	1	1	Q13435	Q13435 [357-388]	Q13435 1xPhospho [S362(98.9)]	2	3814.75239	High	High	8.262e-05	2.872e-16	6.45
False	High	[K].SRGKVEIDQQQLTQQQLNGN.[-]	1xDehydrated [T13(100)]	8.86689e-10	0.00011476	1	1	1	Q8IWS0	Q8IWS0 [346-365]	Q8IWS0 1xDehydrated [T358(100)]	2	2266.15345	High	High	8.262e-05	4.338e-11	3.73
False	High	[R].SRFHSPSTTWSPNKDTPQEK.[K]	2xPhospho [S5(100); S11(100)]	6.95813e-07	0.00011476	1	1	3	Q99590	Q99590 [792-811]	Q99590 2xPhospho [S796(100); S802(100)]	2	2490.04866	High	High	8.262e-05	7.781e-08	4.65
False	High	[R].SRESLNVDVVK.[Y]	2xPhospho [S1(100); S4(100)]	0.00156399	0.00011476	1	1	1	Q07866	Q07866 [521-531]	Q07866 2xPhospho [S521(100); S524(100)]	1	1405.6124	High	High	8.262e-05	0.0004571	2.85
False	High	[K].SRSPGSPVGEGTGSPPKWQIGEQEFEALMR.[M]	2xPhospho [S6(100); T12(99.1)]	3.32719e-10	0.00011476	1	1	3	P35611	P35611 [353-382]	P35611 2xPhospho [S358(100); T364(99.1)]	2	3374.49125	High	High	8.262e-05	1.444e-11	6.08
False	High	[K].SRSPGSPVGEGTGSPPKWQIGEQEFEALMR.[M]	3xPhospho [S6(100); T12(98.2); S]	0.0023868	0.00011476	1	1	2	P35611	P35611 [353-382]	P35611 3xPhospho [S358(100); T364(98.2); S]	2	3454.45758	High	High	8.262e-05	0.0007331	2.11
False	High	[R].SRSPLAIR.[R]	1xPhospho [S]; 1xDehydrated [S]	0.00299493	0.00011476	1	1	1	Q9UQ35	Q9UQ35 [2044-2051]		1	961.49789	High	High	8.262e-05	0.0009487	2.93
False	High	[R].SRSPLDKDTYPPSASVVGASVGGHR.[H]	2xPhospho [S1(100); S3(100)]	2.73847e-07	0.00011476	1	1	1	Q96T37	Q96T37 [257-281]	Q96T37 2xPhospho [S257(100); S259(100)]	2	2700.21785	High	High	8.262e-05	2.735e-08	5.45
False	High	[K].SSFTPSSPENVIGDFLLQDR.[S]	1xPhospho [S7(99.5)]	7.5264e-05	0.00011476	1	1	1	P15822	P15822 [531-550]	P15822 1xPhospho [S537(99.5)]	0	2289.04348	High	High	8.262e-05	1.508e-05	1.49
False	High	[K].SSFFIEPQKPVFPETR.[K]		5.61183e-06	0.00011476	1	1	1	Q96JM3	Q96JM3 [482-497]		0	1908.98542	High	High	8.262e-05	8.127e-07	2.62
False	High	[R].SSESSPNHSLHNEVADDSQLEK.[A]	3xPhospho [S4(98.6); S5(98.6); S]	0.000113175	0.00011476	1	1	1	Q9ULH0	Q9ULH0 [1590-1611]	Q9ULH0 3xPhospho [S1593(98.6); S1594(98.6); S]	0	2649.97431	High	High	8.262e-05	2.382e-05	3.04
False	High	[R].SSESSPNHSLHNEVADDSQLEK.[A]	2xPhospho [S5(99.1); S]	2.6167e-06	0.00011476	1	1	1	Q9ULH0	Q9ULH0 [1590-1611]	Q9ULH0 2xPhospho [S1594(99.1); S]	0	2570.00798	High	High	8.262e-05	3.45e-07	3.27
False	High	[K].SSEPVKETVQTTQSPTPVEK.[E]	1xPhospho [T/S]	2.718e-08	0.00011476	1	1	2	Q9UPN6	Q9UPN6 [604-623]		1	2252.06936	High	High	8.262e-05	2.035e-09	5.21
False	High	[R].SSELLGQAAR.[N]	1xPhospho [S1(99.6)]	0.000109634	0.00011476	1	1	1	Q96B45	Q96B45 [45-54]	Q96B45 1xPhospho [S45(99.6)]	0	1111.51433	High	High	8.262e-05	2.3e-05	2.59
False	High	[K].SSDQPLTVPVSPK.[F]	1xPhospho [S11(100)]	0.00012784	0.00011476	1	1	1	Q9ULW0	Q9ULW0 [728-740]	Q9ULW0 1xPhospho [S738(100)]	0	1434.6876	High	High	8.262e-05	2.73e-05	2.55
False	High	[R].SSDGSLSHEEDLAK.[V]	2xPhospho [S5(100); S]	0.00117546	0.00011476	1	1	2	Q13136	Q13136 [238-251]	Q13136 2xPhospho [S242(100); S]	0	1634.59827	High	High	8.262e-05	0.0003307	2.38
False	High	[R].SSDELDAWTDFR.[S]	1xPhospho [S/T]	0.000165729	0.00011476	1	1	1	O43524	O43524 [299-310]		0	1521.58934	High	High	8.262e-05	3.659e-05	1.86
False	High	[R].SSDEENGPPSSPDLDR.[I]	2xPhospho [S]	0.00245065	0.00011476	1	1	2	Q96B36	Q96B36 [202-217]		0	1861.65249	High	High	8.262e-05	0.000758	2.01
False	High	[R].SSDEENGPPSSPDLDR.[I]	1xPhospho [S11(100)]	1.16435e-08	0.00011476	1	1	2	Q96B36	Q96B36 [202-217]	Q96B36 1xPhospho [S212(100)]	0	1781.68616	High	High	8.262e-05	7.85e-10	4.25
False	High	[K].SSATSGDIWPGLSAYDNSPR.[S]	1xPhospho [S18(100)]	3.87632e-08	0.00011476	1	1	3	Q9NYF8	Q9NYF8 [205-224]	Q9NYF8 1xPhospho [S222(100)]	0	2160.92337	High	High	8.262e-05	3.038e-09	3.59
False	High	[R].SSARLSQSSQDSSPVRNLQSFGTEEPAYSTR.[R]	3xPhospho [S6(99.9); S12(97.4); S/T/Y]	1.19083e-05	0.00011476	1	1	1	O95251	O95251 [45-75]	O95251 3xPhospho [S50(99.9); S56(97.4); S/T/Y]	2	3612.50407	High	High	8.262e-05	1.898e-06	4.44
False	High	[R].SRESLNVDVVK.[Y]	1xPhospho [S1(99.7)]	0.00044858	0.00011476	1	1	1	Q07866	Q07866 [521-531]	Q07866 1xPhospho [S521(99.7)]	1	1325.64607	High	High	8.262e-05	0.0001123	2.62
False	High	[K].SSAGSAEQTAPGDSTGYMEVSLDSLDLR.[V]	1xPhospho [S21(100)]	0.00365943	0.00011476	1	1	1	Q9H9B1	Q9H9B1 [463-490]	Q9H9B1 1xPhospho [S483(100)]	0	2924.25032	High	High	8.262e-05	0.001189	2.3
False	High	[R].SRTSVQTEDDQLIAGQSAR.[A]	1xPhospho [S/T]	1.29165e-09	0.00011476	1	2	1	P35221	P35221 [652-670]		1	2141.98228	High	High	8.262e-05	6.625e-11	4.97
False	High	[R].SRTHSTSSSLGSGESPFSR.[S]	3xPhospho [S1(96.9); S9(99.2); S/T]	0.00243775	0.00011476	1	1	1	Q9UGV2	Q9UGV2 [327-345]	Q9UGV2 3xPhospho [S327(96.9); S335(99.2); S/T]	1	2206.82031	High	High	8.262e-05	0.0007538	3.43
False	High	[R].SRTHSTSSSLGSGESPFSR.[S]	2xPhospho [S5(100); S8(99.5)]	2.7096e-07	0.00011476	1	1	4	Q9UGV2	Q9UGV2 [327-345]	Q9UGV2 2xPhospho [S331(100); S334(99.5)]	1	2126.85398	High	High	8.262e-05	2.71e-08	4.72
False	High	[R].SRTHSTSSSLGSGESPFSR.[S]	1xPhospho [S5(98.6)]	2.43716e-07	0.00011476	1	1	1	Q9UGV2	Q9UGV2 [327-345]	Q9UGV2 1xPhospho [S331(98.6)]	1	2046.88765	High	High	8.262e-05	2.393e-08	4.55
False	High	[R].SRTHSTSSSLGSGESPFSR.[S]	1xPhospho [S/T]; 1xDehydrated [S/T]	0.000397141	0.00011476	1	1	1	Q9UGV2	Q9UGV2 [327-345]		1	2028.87709	High	High	8.262e-05	9.772e-05	2.84
False	High	[R].SRTASLTSAASVDGNR.[S]	2xPhospho [T3(100); S5(100)]	4.33803e-05	0.00011476	1	1	3	Q9UN36	Q9UN36 [328-343]	Q9UN36 2xPhospho [T330(100); S332(100)]	1	1752.73135	High	High	8.262e-05	8.123e-06	3.96
False	High	[R].SRSSSMSSLTGAYTSGIPSSSR.[N]	2xPhospho [S/T/Y]	0.00130663	0.00011476	1	1	1	A8CG34	A8CG34 [366-387]		1	2365.97311	High	High	8.262e-05	0.0003729	2.58
False	High	[R].SRSRSFDYNYR.[R]	3xPhospho [S1(100); S3(100); S5(100)]	0.00142954	0.00011476	1	1	1	O75494	O75494 [129-139]	O75494 3xPhospho [S129(100); S131(100); S133(100)]	2	1690.58119	High	High	8.262e-05	0.0004127	2.62
False	High	[R].SRSPTPPSSAGLGSNSAPPIPDSR.[L]	3xPhospho [S1(100); S3(100); T5(100)]	0.000102337	0.00011476	1	1	1	Q8IWX8	Q8IWX8 [815-838]	Q8IWX8 3xPhospho [S815(100); S817(100); T819(100)]	1	2575.06267	High	High	8.262e-05	2.126e-05	3.03
False	High	[R].SRSPMHYMYRPR.[S]	2xPhospho [S1(100); S3(100)]	0.00135591	0.00011476	1	1	3	Q14966	Q14966 [508-519]	Q14966 2xPhospho [S508(100); S510(100)]	1	1740.68996	High	High	8.262e-05	0.0003901	2.87
False	High	[R].SRSPLGFYVHLK.[N]	2xPhospho [S1(100); S3(100)]	4.56419e-06	0.00011476	1	1	1	Q8IXT5	Q8IXT5 [278-289]	Q8IXT5 2xPhospho [S278(100); S280(100)]	1	1563.71206	High	High	8.262e-05	6.454e-07	4.1
False	High	[R].SRSPLELEPEAK.[K]	2xPhospho [S1(100); S3(100)]	0.000855724	0.00011476	1	1	1	Q92466	Q92466 [24-35]	Q92466 2xPhospho [S24(100); S26(100)]	1	1515.64918	High	High	8.262e-05	0.0002319	2.47
False	High	[R].SRSPLELEPEAK.[K]	1xPhospho [S]	3.14293e-07	0.00011476	1	1	2	Q92466	Q92466 [24-35]		1	1435.68285	High	High	8.262e-05	3.189e-08	3.55
False	High	[K].SRVTQSNFAVGYK.[T]		0.000110216	0.00011476	1	1	1	P21796	P21796 [162-174]		1	1456.7543	High	High	8.262e-05	2.322e-05	2.17
False	High	[K].SRESASPTIPNLDLLEAHTK.[E]	1xPhospho [S6(99.2)]	4.45449e-05	0.00011476	1	1	1	O75151	O75151 [534-553]	O75151 1xPhospho [S539(99.2)]	1	2259.10167	High	High	8.262e-05	8.388e-06	3.88
False	High	[R].SREQSSEAAETGVSENEENPVR.[I]	1xPhospho [S14(100)]	5.80347e-10	0.00011476	1	1	1	Q29RF7	Q29RF7 [1182-1203]	Q29RF7 1xPhospho [S1195(100)]	1	2485.04746	High	High	8.262e-05	2.702e-11	5.05
False	High	[R].SREDSPELNPPPGIEDNR.[Q]	1xPhospho [S]	1.9286e-05	0.00011476	1	1	2	Q03164	Q03164 [1854-1871]		1	2101.91862	High	High	8.262e-05	3.256e-06	2.79
False	High	[R].SQPPGEDSDTDVDDDSRPPGRPAEVHLER.[A]	2xPhospho [S8(100); T10(98.5)]	6.42038e-05	0.00011476	1	1	8	Q14676	Q14676 [292-320]	Q14676 2xPhospho [S299(100); T301(98.5)]	0	3333.36928	High	High	8.262e-05	1.262e-05	2.65
False	High	[R].SQPPGEDSDTDVDDDSRPPGRPAEVHLER.[A]	2xPhospho [S1(99.9); S/T]; 1xDehydrated [S/T]	0.00186203	0.00011476	1	1	1	Q14676	Q14676 [292-320]	Q14676 2xPhospho [S292(99.9); S/T]	0	3315.35871	High	High	8.262e-05	0.0005555	3.32
False	High	[R].SQPPGEDSDTDVDDDSRPPGRPAEVHLER.[A]	1xPhospho [S/T]	9.65441e-05	0.00011476	1	1	2	Q14676	Q14676 [292-320]		0	3253.40295	High	High	8.262e-05	1.999e-05	2.07
False	High	[R].SQPPGEDSDTDVDDDSRPPGRPAEVHLER.[A]	1xPhospho [S/T]; 1xDehydrated [S/T]	5.27086e-08	0.00011476	1	1	4	Q14676	Q14676 [292-320]		0	3235.39238	High	High	8.262e-05	4.299e-09	4.37
False	High	[R].SQLQALHIGLDSSSIGSGPGDAEADDGFPESR.[L]	2xPhospho [S17(100); S]	4.16561e-09	0.00011476	1	1	1	O75116	O75116 [1121-1152]	O75116 2xPhospho [S1137(100); S]	0	3373.42573	High	High	8.262e-05	2.482e-10	4.45
False	High	[R].SQLPTLEQDGGTQNPVSSPGMSQELR.[T]	1xPhospho [S18(99.1)]	0.000113776	0.00011476	1	1	1	P46937	P46937 [350-375]	P46937 1xPhospho [S367(99.1)]	0	2836.28189	High	High	8.262e-05	2.396e-05	2.98
False	High	[K].SQIDVALSQDSTYQGER.[A]	1xPhospho [S/T/Y]; 1xDehydrated [S/T]	3.07977e-09	0.00011476	1	1	2	Q92900	Q92900 [1100-1116]		0	1958.84914	High	High	8.262e-05	1.763e-10	4.75
False	High	[R].SQLDDHPESDDEENFIDANDDEDMEKFTDADKETEIVK.[K]	1xPhospho [S9(100)]	3.41853e-19	0.00011476	1	1	1	Q03701	Q03701 [621-658]	Q03701 1xPhospho [S629(100)]	2	4508.82431	High	High	8.262e-05	6.903e-17	9.72
False	High	[R].SQLDDHPESDDEENFIDANDDEDMEK.[F]	1xPhospho [S9(100)]	3.87125e-11	0.00011476	1	1	1	Q03701	Q03701 [621-646]	Q03701 1xPhospho [S629(100)]	0	3132.14195	High	High	8.262e-05	1.291e-12	4.2
False	High	[R].SQGSQAELHPLPQLK.[D]		0.00034974	0.00011476	1	1	1	Q15172	Q15172 [46-60]		0	1632.87039	High	High	8.262e-05	8.467e-05	1.71
False	High	[R].SQGKPIELTPLPLLKDVPSSEQPELFLKK.[L]		3.17348e-05	0.00011476	1	1	1	Q16537	Q16537 [38-66]		2	3231.82389	High	High	8.262e-05	5.729e-06	2.81
False	High	[R].SQGKPIELTPLPLLKDVPSSEQPELFLK.[K]		5.9299e-05	0.00011476	1	1	1	Q16537	Q16537 [38-65]		1	3103.72893	High	High	8.262e-05	1.152e-05	2.56
False	High	[R].SQGKPIELTPLPLLK.[D]		7.03225e-07	0.00011476	1	1	1	Q16537	Q16537 [38-52]		0	1633.98872	High	High	8.262e-05	7.917e-08	2.36
False	High	[R].SQQQPTPVTPKKYPLR.[Q]	1xPhospho [T9(100)]	0.00117546	0.00011476	1	1	1	O95251	O95251 [80-95]	O95251 1xPhospho [T88(100)]	2	1948.00519	High	High	8.262e-05	0.000331	3.44
False	High	[R].SQGDPEDPHDEHYLLATQSK.[Q]	1xPhospho [S1(100)]	2.15755e-07	0.00011476	1	1	2	Q9H981	Q9H981 [412-431]	Q9H981 1xPhospho [S412(100)]	0	2346.98743	High	High	8.262e-05	2.09e-08	3.46
False	High	[R].SQEIEELER.[F]	1xPhospho [S1(100)]	0.00241214	0.00011476	1	1	1	O43310	O43310 [18-26]	O43310 1xPhospho [S18(100)]	0	1212.51439	High	High	8.262e-05	0.0007456	2.29
False	High	[K].SQEEPKDTFEHDPSESIDEFNK.[S]	1xPhospho [S16(100)]	0.000112577	0.00011476	1	1	1	Q9NYF8	Q9NYF8 [183-204]	Q9NYF8 1xPhospho [S198(100)]	1	2688.09849	High	High	8.262e-05	2.367e-05	3.55
False	High	[R].SQEDEISSPVNKVR.[R]	1xPhospho [S8(100)]	0.000207024	0.00011476	1	1	1	Q5UIP0	Q5UIP0 [2189-2202]	Q5UIP0 1xPhospho [S2196(100)]	1	1667.76362	High	High	8.262e-05	4.695e-05	2.43
False	High	[R].SQEDEISSPVNK.[V]	1xPhospho [S8(99.5)]	0.000342409	0.00011476	1	1	1	Q5UIP0	Q5UIP0 [2189-2200]	Q5UIP0 1xPhospho [S2196(99.5)]	0	1412.5941	High	High	8.262e-05	8.266e-05	2.58
False	High	[R].SQEADVQDWEFR.[K]	1xPhospho [S1(100)]	3.87286e-06	0.00011476	1	1	1	Q9C0C2	Q9C0C2 [836-847]	Q9C0C2 1xPhospho [S836(100)]	0	1589.62679	High	High	8.262e-05	5.367e-07	3.57
False	High	[K].SQDSYPVSPRPFSSPSMSPSHGMNIHNLASGK.[G]	2xPhospho [S/Y]	0.000137681	0.00011476	1	1	1	Q96S59	Q96S59 [470-501]		0	3559.51714	High	High	8.262e-05	2.975e-05	5.47
False	High	[K].SQDFGNLFSFPSYSQK.[S]	1xPhospho [S12(100)]	0.00125913	0.00011476	1	1	2	Q02880	Q02880 [1441-1456]	Q02880 1xPhospho [S1452(100)]	0	1931.82114	High	High	8.262e-05	0.0003589	2.36
False	High	[K].SQDFGNLFSFPSYSQK.[S]		9.21399e-07	0.00011476	1	1	2	Q02880	Q02880 [1441-1456]		0	1851.8548	High	High	8.262e-05	1.067e-07	2.94
False	High	[R].SQDATFSPGSEQAEKSPGPIVSR.[T]	2xPhospho [S7(100); S16(100)]	9.52011e-09	0.00011476	1	1	2	Q86WB0	Q86WB0 [329-351]	Q86WB0 2xPhospho [S335(100); S344(100)]	1	2535.08002	High	High	8.262e-05	6.251e-10	5.8
False	High	[R].SQDATFSPGSEQAEKSPGPIVSR.[T]	1xPhospho [S16(100)]	1.74727e-13	0.00011476	1	1	2	Q86WB0	Q86WB0 [329-351]	Q86WB0 1xPhospho [S344(100)]	1	2455.11369	High	High	8.262e-05	3.161e-15	6.06
False	High	[R].SQDATFSPGSEQAEK.[S]	1xPhospho [S7(100)]	7.82534e-09	0.00011476	1	1	1	Q86WB0	Q86WB0 [329-343]	Q86WB0 1xPhospho [S335(100)]	0	1661.66905	High	High	8.262e-05	5.026e-10	3.75
False	High	[K].SQDAEVGDGTTSVTLLAAEFLK.[Q]		3.05003e-11	0.00011476	1	1	2	Q99832	Q99832 [85-106]		0	2252.12925	High	High	8.262e-05	9.877e-13	3.36
False	High	[K].SQDADSPGSSGAPENLTFKER.[Q]	2xPhospho [S6(100); S/T]	1.42718e-07	0.00011476	1	1	2	P55196	P55196 [1774-1794]	P55196 2xPhospho [S1779(100); S/T]	1	2352.93811	High	High	8.262e-05	1.314e-08	3.52
False	High	[R].SQEQEVLER.[G]	1xPhospho [S1(100)]	7.5264e-05	0.00011476	1	1	1	Q9UKV3	Q9UKV3 [328-336]	Q9UKV3 1xPhospho [S328(100)]	0	1197.51472	High	High	8.262e-05	1.506e-05	2.96
False	High	[R].SSFYVNGLTLGGQK.[C]		8.43886e-06	0.00011476	1	1	1	P07737	P07737 [57-70]		0	1470.75872	High	High	8.262e-05	1.287e-06	2.47
False	High	[R].SQQQQQQQGLAPPAQPPAPPSATLPAGAAAPPSPPFSFQLPR.[R]	1xPhospho [S33(100)]	1.6946e-06	0.00011476	1	1	1	P47974	P47974 [394-435]	P47974 1xPhospho [S426(100)]	0	4337.15029	High	High	8.262e-05	2.12e-07	4.86
False	High	[K].SQSADPFLNLEMDAGISNIQR.[S]	1xPhospho [S3(99.6)]	8.17481e-06	0.00011476	1	1	1	Q4ADV7	Q4ADV7 [1149-1169]	Q4ADV7 1xPhospho [S1151(99.6)]	0	2386.07447	High	High	8.262e-05	1.246e-06	1.88
False	High	[R].SRDDLYDQDDSRDFPR.[S]	1xPhospho [S1(100)]	6.57863e-06	0.00011476	1	1	2	Q86X29	Q86X29 [530-545]	Q86X29 1xPhospho [S530(100)]	2	2079.84037	High	High	8.262e-05	9.761e-07	3.46
False	High	[K].SRALSPLSPVAIEQTSLK.[M]	2xPhospho [S1(99); S8(99)]	0.0003317	0.00011476	1	1	1	Q96K83	Q96K83 [601-618]	Q96K83 2xPhospho [S601(99); S608(99)]	1	2057.00796	High	High	8.262e-05	7.985e-05	3.0
False	High	[K].SQYLQLGPSR.[G]		0.00291695	0.00011476	1	1	1	Q6UUV9	Q6UUV9 [48-57]		0	1148.60585	High	High	8.262e-05	0.0009187	2.17
False	High	[R].SQVPPFDSHEVAEVGFSSNDDEDKDDDVIEVTGK.[-]	2xPhospho [S17(100); S18(100)]	0.00136309	0.00011476	1	1	2	Q9Y4B4	Q9Y4B4 [1434-1467]	Q9Y4B4 2xPhospho [S1450(100); S1451(100)]	1	3866.58414	High	High	8.262e-05	0.0003907	2.61
False	High	[K].SQVFSTAADGQTQVEIK.[V]		3.25868e-05	0.00011476	1	1	1	P38646	P38646 [469-485]		0	1808.90248	High	High	8.262e-05	5.901e-06	2.17
False	High	[R].SQTTTERDSDTDVEEEELPVENR.[E]	3xPhospho [T3(98.8); T/S]	6.02491e-05	0.00011476	1	1	1	Q14676	Q14676 [445-467]	Q14676 3xPhospho [T447(98.8); T/S]	1	2919.08537	High	High	8.262e-05	1.175e-05	3.19
False	High	[R].SQTTTERDSDTDVEEEELPVENR.[E]	2xPhospho [S9(100); T11(100)]	6.59906e-07	0.00011476	1	1	5	Q14676	Q14676 [445-467]	Q14676 2xPhospho [S453(100); T455(100)]	1	2839.11904	High	High	8.262e-05	7.363e-08	5.34
False	High	[R].SQTTTERDSDTDVEEEELPVENR.[E]	1xPhospho [T/S]	2.34628e-05	0.00011476	1	1	1	Q14676	Q14676 [445-467]		1	2759.15271	High	High	8.262e-05	4.076e-06	3.2
False	High	[R].SQTTTERDSDTDVEEEELPVENR.[E]	1xPhospho [S9(99.5)]; 1xDehydrated [T11(99.5)]	4.6109e-11	0.00011476	1	1	2	Q14676	Q14676 [445-467]	Q14676 1xPhospho [S453(99.5)]; 1xDehydrated [T455(99.5)]	1	2741.14215	High	High	8.262e-05	1.566e-12	5.26
False	High	[R].SQTPPGVATPPIPK.[I]	2xPhospho [T3(100); T9(100)]	0.000807328	0.00011476	1	1	2	Q15648	Q15648 [1049-1062]	Q15648 2xPhospho [T1051(100); T1057(100)]	0	1549.7063	High	High	8.262e-05	0.0002176	2.14
False	High	[R].SQTPPGVATPPIPK.[I]	1xPhospho [T3(100)]	0.000506677	0.00011476	1	1	2	Q15648	Q15648 [1049-1062]	Q15648 1xPhospho [T1051(100)]	0	1469.73997	High	High	8.262e-05	0.0001289	2.2
False	High	[R].SQSSHSYDDSTLPLIDR.[N]	2xPhospho [S1(97.6); S3(97.6)]	2.03354e-05	0.00011476	1	1	1	O60716	O60716 [859-875]	O60716 2xPhospho [S859(97.6); S861(97.6)]	0	2080.82604	High	High	8.262e-05	3.467e-06	3.44
False	High	[R].SQSSHSYDDSTLPLIDR.[N]	1xPhospho [S6(98.8)]; 1xDehydrated [T11(99.4)]	0.000824602	0.00011476	1	1	1	O60716	O60716 [859-875]	O60716 1xPhospho [S864(98.8)]; 1xDehydrated [T869(99.4)]	0	1982.84914	High	High	8.262e-05	0.0002226	2.39
False	High	[K].SQRYSGAYGASVSDEELK.[R]	1xPhospho [S5(99.6)]	3.19329e-07	0.00011476	1	1	2	Q9NX63	Q9NX63 [46-63]	Q9NX63 1xPhospho [S50(99.6)]	1	2026.87536	High	High	8.262e-05	3.246e-08	2.98
False	High	[R].SQSSHSYDDSTLPLIDR.[N]	1xDehydrated [T11(100)]	5.77488e-05	0.00011476	1	1	1	O60716	O60716 [859-875]	O60716 1xDehydrated [T869(100)]	0	1902.88281	High	High	8.262e-05	1.12e-05	3.3
False	High	[R].SQSSEGVSSLSSSPSNSLETQSQSLSR.[S]	1xPhospho [S26(99)]	3.26169e-07	0.00011476	1	1	2	O95155	O95155 [76-102]	O95155 1xPhospho [S101(99)]	0	2836.24801	High	High	8.262e-05	3.336e-08	4.16
False	High	[R].SQSSDTEQQSPTSGGGKVAPAQPSEEGPGR.[K]	2xPhospho [S4(98.7); S10(100)]	4.60679e-09	0.00011476	1	1	1	P23588	P23588 [495-524]	P23588 2xPhospho [S498(98.7); S504(100)]	1	3116.28415	High	High	8.262e-05	2.774e-10	3.01
False	High	[R].SQSPVHLR.[R]	2xPhospho [S1(100); S3(100)]	0.00385745	0.00011476	1	1	1	Q96T58	Q96T58 [725-732]	Q96T58 2xPhospho [S725(100); S727(100)]	0	1083.4384	High	High	8.262e-05	0.001261	2.3
False	High	[R].SQSNPILGSPFFSHFDGQDSYAAAVR.[R]	1xPhospho [S3(99.3)]	7.58048e-09	0.00011476	1	1	2	Q9NYL2	Q9NYL2 [591-616]	Q9NYL2 1xPhospho [S593(99.3)]	0	2878.28321	High	High	8.262e-05	4.861e-10	4.58
False	High	[R].SQSIVSSVFSEAWKR.[G]	1xPhospho [S3(100)]	1.87743e-10	0.00011476	1	1	1	Q70E73	Q70E73 [569-583]	Q70E73 1xPhospho [S571(100)]	1	1790.84729	High	High	8.262e-05	7.582e-12	4.1
False	High	[R].SQSLPTTLLSPVR.[V]	2xPhospho [S1(100); S3(100)]	0.000245263	0.00011476	1	1	2	P28290	P28290 [737-749]	P28290 2xPhospho [S737(100); S739(100)]	0	1558.72777	High	High	8.262e-05	5.696e-05	2.19
False	High	[R].SQSLPTTLLSPVR.[V]	1xPhospho [S3(100)]	1.72553e-05	0.00011476	1	1	2	P28290	P28290 [737-749]	P28290 1xPhospho [S739(100)]	0	1478.76144	High	High	8.262e-05	2.887e-06	2.5
False	High	[R].SQSLPNSLDYTQTSDPGR.[H]	1xPhospho [S3(100)]	7.71892e-08	0.00011476	1	1	2	Q96TC7	Q96TC7 [44-61]	Q96TC7 1xPhospho [S46(100)]	0	2045.88117	High	High	8.262e-05	6.599e-09	3.73
False	High	[R].SQSGTLDGESAAWSASGEDSR.[G]	1xPhospho [S3(99.6)]	9.81474e-12	0.00011476	1	1	1	P49815	P49815 [1418-1438]	P49815 1xPhospho [S1420(99.6)]	0	2177.86189	High	High	8.262e-05	2.757e-13	3.98
False	High	[R].SQSESSDEVTELDLSHGKK.[D]	2xPhospho [S3(100); S6(99.3)]	8.94163e-11	0.00011476	1	1	4	Q86YS7	Q86YS7 [657-675]	Q86YS7 2xPhospho [S659(100); S662(99.3)]	1	2235.90541	High	High	8.262e-05	3.306e-12	4.67
False	High	[R].SQSESSDEVTELDLSHGK.[K]	2xPhospho [S3(100); S5(99.4)]	4.62279e-05	0.00011476	1	1	1	Q86YS7	Q86YS7 [657-674]	Q86YS7 2xPhospho [S659(100); S661(99.4)]	0	2107.81045	High	High	8.262e-05	8.722e-06	2.57
False	High	[R].SQSEESASAFSADDLMSIDLAEQMANDSDDSISAATNK.[G]	1xPhospho [S28(100)]	6.24474e-08	0.00011476	1	1	2	P49959	P49959 [531-568]	P49959 1xPhospho [S558(100)]	0	4031.65295	High	High	8.262e-05	5.201e-09	4.6
False	High	[R].SQSDLDDQHDYDSVASDEDTDQEPLR.[S]	1xPhospho [S16(99.2)]	2.6306e-06	0.00011476	1	1	1	Q9Y2X7	Q9Y2X7 [373-398]	Q9Y2X7 1xPhospho [S388(99.2)]	0	3060.1862	High	High	8.262e-05	3.472e-07	4.19
False	High	[R].SQSSEGVSSLSSSPSNSLETQSQSLSR.[S]	2xPhospho [S3(97.4); S15(97.4)]	0.00060983	0.00011476	1	1	2	O95155	O95155 [76-102]	O95155 2xPhospho [S78(97.4); S90(97.4)]	0	2916.21434	High	High	8.262e-05	0.0001582	2.3
False	High	[R].SSGDPEQIKEDSLSEESADAR.[S]	2xPhospho [S12(100); S14(100)]	0.000714792	0.00011476	1	1	1	Q9BVS4	Q9BVS4 [369-389]	Q9BVS4 2xPhospho [S380(100); S382(100)]	1	2409.93308	High	High	8.262e-05	0.0001889	3.35
False	High	[R].SSGDVLETFNFLENADDSDEDEENDMIEGIPEGK.[D]	1xOxidation [M26]; 1xPhospho [S18(98.1)]	3.92261e-05	0.00011476	1	1	1	Q13033	Q13033 [240-273]	Q13033 1xPhospho [S257(98.1)]	0	3856.54266	High	High	8.262e-05	7.237e-06	2.86
False	High	[R].SSGDVLETFNFLENADDSDEDEENDMIEGIPEGKDK.[H]	1xPhospho [S18(100)]	0.000105084	0.00011476	1	1	1	Q13033	Q13033 [240-275]	Q13033 1xPhospho [S257(100)]	1	4083.66965	High	High	8.262e-05	2.192e-05	2.17
False	High	[R].SSSPVQVEEEPVR.[L]	1xPhospho [S3(100)]	2.33388e-05	0.00011476	1	1	1	Q8IZ21	Q8IZ21 [116-128]	Q8IZ21 1xPhospho [S118(100)]	0	1522.67849	High	High	8.262e-05	4.047e-06	2.9
False	High	[R].SSSPTSSLTQPIEMPTLSSSPTEERPTVGPGQQDNPLLK.[T]	2xPhospho [T9(90.9); S20(95.2)]	1.92439e-06	0.00011476	1	1	2	Q7LBC6	Q7LBC6 [725-763]	Q7LBC6 2xPhospho [T733(90.9); S744(95.2)]	0	4253.95607	High	High	8.262e-05	2.449e-07	4.05
False	High	[K].SSSPLPTVQLHPQSPTAGKK.[H]	2xPhospho [S14(98.4); S/T]	3.00972e-05	0.00011476	1	1	2	O60245	O60245 [998-1017]	O60245 2xPhospho [S1011(98.4); S/T]	1	2220.04614	High	High	8.262e-05	5.367e-06	3.29
False	High	[R].SSSPIPLTPSKEGSAVFAGFEGR.[R]	2xPhospho [S3(95.7); S/T]	5.08535e-05	0.00011476	1	1	1	Q8N5Y2	Q8N5Y2 [398-420]	Q8N5Y2 2xPhospho [S400(95.7); S/T]	1	2481.10986	High	High	8.262e-05	9.721e-06	3.3
False	High	[R].SSSPGKLLGSGYGGLTGGSSR.[G]	1xPhospho [S3(96.9)]	7.68759e-05	0.00011476	1	1	1	Q7Z460	Q7Z460 [686-706]	Q7Z460 1xPhospho [S688(96.9)]	1	2004.93862	High	High	8.262e-05	1.547e-05	2.9
False	High	[K].SSSPELVTHLKWDDPYYDIAR.[H]	1xPhospho [S/T/Y]	3.75167e-06	0.00011476	1	1	1	Q07960	Q07960 [49-69]		1	2572.17556	High	High	8.262e-05	5.195e-07	3.32
False	High	[K].SSSPELVTHLK.[W]	1xPhospho [S3(98.9)]	0.000158013	0.00011476	1	1	1	Q07960	Q07960 [49-59]	Q07960 1xPhospho [S51(98.9)]	0	1277.61371	High	High	8.262e-05	3.472e-05	2.83
False	High	[R].SSSPATEQSWMENDFDELREEGFRR.[S]	1xPhospho [S3(96.9)]	3.25025e-11	0.00011476	1	1	2	Q9UN81	Q9UN81 [25-49]	Q9UN81 1xPhospho [S27(96.9)]	2	3083.28368	High	High	8.262e-05	1.057e-12	6.7
False	High	[R].SSSPATEQSWMENDFDELREEGFR.[R]	1xPhospho [S/T]	1.52222e-09	0.00011476	1	1	1	Q9UN81	Q9UN81 [25-48]		1	2927.18257	High	High	8.262e-05	8e-11	4.12
False	High	[R].SSSPASALTPEGEATSVTLVEELSLQEAMR.[K]	1xOxidation [M29]; 2xPhospho [S/T]	0.000837799	0.00011476	1	1	1	Q9Y467	Q9Y467 [872-901]		0	3266.44229	High	High	8.262e-05	0.0002265	1.77
False	High	[R].SSSPASALTPEGEATSVTLVEELSLQEAMR.[K]	2xPhospho [T/S]	0.00116926	0.00011476	1	1	1	Q9Y467	Q9Y467 [872-901]		0	3250.44738	High	High	8.262e-05	0.0003299	1.35
False	High	[K].SSSPAPADIAQTVQEDLR.[T]	1xPhospho [S3(99.1)]	5.05662e-10	0.00011476	1	1	11	Q13283	Q13283 [230-247]	Q13283 1xPhospho [S232(99.1)]	0	1964.89609	High	High	8.262e-05	2.32e-11	4.32
False	High	[K].SSSPAPADIAQTVQEDLR.[T]	1xPhospho [S3(98.2)]; 1xDehydrated [T12(99.4)]	1.20195e-08	0.00011476	1	1	1	Q13283	Q13283 [230-247]	Q13283 1xPhospho [S232(98.2)]; 1xDehydrated [T241(99.4)]	0	1946.88553	High	High	8.262e-05	8.144e-10	3.27
False	High	[R].SSSPVTELASR.[S]	1xPhospho [S3(100)]	0.0023868	0.00011476	1	1	1	Q9UQ35	Q9UQ35 [1101-1111]	Q9UQ35 1xPhospho [S1103(100)]	0	1213.54602	High	High	8.262e-05	0.0007374	1.89
False	High	[K].SSSPAPADIAQTVQEDLR.[T]		4.52416e-10	0.00011476	1	1	2	Q13283	Q13283 [230-247]		0	1884.92976	High	High	8.262e-05	2.042e-11	3.9
False	High	[R].SSSMSSLTGAYASGIPSSSR.[N]	2xPhospho [S3(98.7); S6(100)]	2.01394e-07	0.00011476	1	1	2	Q96HA1	Q96HA1 [391-410]	Q96HA1 2xPhospho [S393(98.7); S396(100)]	0	2092.82941	High	High	8.262e-05	1.94e-08	3.99
False	High	[R].SSSMSSIDLVSASDDVHR.[F]	1xPhospho [S]	7.60657e-05	0.00011476	1	1	1	Q9Y5P4	Q9Y5P4 [375-392]		0	1972.83178	High	High	8.262e-05	1.525e-05	2.41
False	High	[R].SSSMAAGLER.[N]	1xPhospho [S3(100)]	0.00031459	0.00011476	1	1	1	Q9UQB8	Q9UQB8 [364-373]	Q9UQB8 1xPhospho [S366(100)]	0	1088.4442	High	High	8.262e-05	7.508e-05	2.42
False	High	[R].SSSLIQLTSQNSSPNQQR.[T]	1xPhospho [S/T]	7.40518e-10	0.00011476	1	1	3	O95639	O95639 [200-217]		0	2054.95025	High	High	8.262e-05	3.559e-11	4.24
False	High	[R].SSSLKSAQGTGFELGQLQSIR.[S]	2xPhospho [S6(98.6); S/T]	0.00329322	0.00011476	1	1	2	Q9C0B5	Q9C0B5 [427-447]	Q9C0B5 2xPhospho [S432(98.6); S/T]	1	2354.0789	High	High	8.262e-05	0.001054	1.96
False	High	[R].SSSLGSYDDEQEDLTPAQLTR.[R]	1xPhospho [S/Y/T]	0.00130663	0.00011476	1	1	2	O94988	O94988 [650-670]		0	2392.01878	High	High	8.262e-05	0.0003735	2.3
False	High	[R].SSSLGSTPHEELER.[L]	1xPhospho [S3(100)]	2.36611e-06	0.00011476	1	1	2	Q9NRA8	Q9NRA8 [351-364]	Q9NRA8 1xPhospho [S353(100)]	0	1608.69012	High	High	8.262e-05	3.095e-07	2.47
False	High	[K].SSSLESLQTAVAEVTLNGDIPFHRPRPR.[I]	2xPhospho [S/T]	2.87854e-06	0.00011476	1	1	2	Q8TEW0	Q8TEW0 [887-914]		0	3237.54533	High	High	8.262e-05	3.854e-07	4.5
False	High	[K].SSSLESLQTAVAEVR.[K]	2xPhospho [S3(98.4); S6(100)]	1.97605e-06	0.00011476	1	1	2	Q8TEW8	Q8TEW8 [744-758]	Q8TEW8 2xPhospho [S746(98.4); S749(100)]	0	1736.75035	High	High	8.262e-05	2.521e-07	3.02
False	High	[K].SSSLESLQTAVAEVR.[K]	1xPhospho [S3(99)]	0.000110802	0.00011476	1	1	1	Q8TEW8	Q8TEW8 [744-758]	Q8TEW8 1xPhospho [S746(99)]	0	1656.78402	High	High	8.262e-05	2.334e-05	2.87
False	High	[R].SSSLEGFHNHFK.[V]	1xPhospho [S3(100)]	5.5995e-07	0.00011476	1	1	1	Q13480	Q13480 [417-428]	Q13480 1xPhospho [S419(100)]	0	1469.62092	High	High	8.262e-05	6.103e-08	3.37
False	High	[R].SSSGLQSSRSNPSIQATLNK.[T]	1xPhospho [S/T]	2.94932e-07	0.00011476	1	1	1	Q6UUV7	Q6UUV7 [320-339]		1	2142.01867	High	High	8.262e-05	2.973e-08	3.97
False	High	[R].SSSFSDTLEESSPIAAIFDTENLEK.[I]	1xPhospho [S3(98.8)]	5.19918e-07	0.00011476	1	1	2	P15924	P15924 [2606-2630]	P15924 1xPhospho [S2608(98.8)]	0	2797.23392	High	High	8.262e-05	5.628e-08	2.96
False	High	[R].SSSMSSLTGAYTSGIPSSSR.[N]	2xPhospho [S3(98.5); S6(100)]	2.22035e-06	0.00011476	1	1	2	A8CG34	A8CG34 [368-387]	A8CG34 2xPhospho [S370(98.5); S373(100)]	0	2122.83997	High	High	8.262e-05	2.868e-07	3.54
False	High	[K].SSSFHDDHFLSR.[I]	1xPhospho [S3(99.1)]	4.64735e-05	0.00011476	1	1	1	Q8N8E3	Q8N8E3 [240-251]	Q8N8E3 1xPhospho [S242(99.1)]	0	1514.606	High	High	8.262e-05	8.757e-06	2.12
False	High	[R].SSSPVTELASRSPIR.[Q]	2xPhospho [S3(100); S/T]	2.39654e-05	0.00011476	1	1	2	Q9UQ35	Q9UQ35 [1101-1115]	Q9UQ35 2xPhospho [S1103(100); S/T]	1	1746.78232	High	High	8.262e-05	4.168e-06	3.57
False	High	[R].SSSSGSDDYAYTQALLLHQR.[A]	1xPhospho [S/Y/T]	9.8927e-06	0.00011476	1	1	1	Q8N5C8	Q8N5C8 [504-523]		0	2278.9976	High	High	8.262e-05	1.544e-06	2.49
False	High	[R].STDSPIIIEPLSKPDYR.[N]	1xPhospho [S4(98.9)]	2.75302e-07	0.00011476	1	1	2	Q86YH2	Q86YH2 [111-127]	Q86YH2 1xPhospho [S114(98.9)]	0	2010.97836	High	High	8.262e-05	2.746e-08	3.33
False	High	[K].STDFAPIKEDFGQEK.[K]		3.55025e-07	0.00011476	1	1	1	P46821	P46821 [1462-1476]		1	1711.81736	High	High	8.262e-05	3.67e-08	2.96
False	High	[R].STDEYSEADEEEEEEEGKPSR.[K]	2xPhospho [S6(100); S/T/Y]	2.87222e-07	0.00011476	1	1	1	Q96T23	Q96T23 [1277-1297]	Q96T23 2xPhospho [S1282(100); S/T/Y]	0	2604.90223	High	High	8.262e-05	2.883e-08	3.46
False	High	[R].STAQQELDGKPASPTPVIVASHTANKEEK.[S]	1xPhospho [S/T]	4.12729e-14	0.00011476	1	1	3	P35606	P35606 [847-875]		1	3113.51506	High	High	8.262e-05	2.08e-15	5.29
False	High	[R].STAQQELDGKPASPTPVIVASHTANK.[E]	1xPhospho [S13(99.3)]	1.80509e-11	0.00011476	1	1	2	P35606	P35606 [847-872]	P35606 1xPhospho [S859(99.3)]	0	2727.33491	High	High	8.262e-05	5.476e-13	5.58
False	High	[K].STAGDTHLGGEDFDNR.[M]		1.32807e-06	0.00011476	1	2	2	P11142	P11142 [221-236]		0	1691.72558	High	High	8.262e-05	1.615e-07	2.72
False	High	[K].STADSGGEGLETAPK.[S]	1xPhospho [S5(100)]	6.86347e-06	0.00011476	1	1	1	Q8NFC6	Q8NFC6 [262-276]	Q8NFC6 1xPhospho [S266(100)]	0	1499.62612	High	High	8.262e-05	1.021e-06	2.97
False	High	[K].SSVTSAAAVSALAGVQDQLIEK.[R]		3.05403e-08	0.00011476	1	1	1	Q9HAF1	Q9HAF1 [92-113]		0	2145.13975	High	High	8.262e-05	2.329e-09	3.24
False	High	[R].SSTVTEAPIAVVTSR.[T]	1xPhospho [S/T]	0.000111982	0.00011476	1	1	2	Q8TD19	Q8TD19 [331-345]		0	1597.78329	High	High	8.262e-05	2.351e-05	2.04
False	High	[R].SSTPSSPTGTSSSDSGGHHIGWGER.[Q]	2xPhospho [S5(98.9); S/T]	4.97036e-13	0.00011476	1	1	1	P46019	P46019 [1039-1063]	P46019 2xPhospho [S1043(98.9); S/T]	0	2631.01446	High	High	8.262e-05	9.654e-15	4.64
False	High	[R].SSTPSPSPLNLSSSR.[N]	2xPhospho [T3(98.8); S5(100)]	0.00109155	0.00011476	1	1	1	P37275	P37275 [700-714]	P37275 2xPhospho [T702(98.8); S704(100)]	0	1676.69284	High	High	8.262e-05	0.0003044	2.5
False	High	[K].SSTPPGESYFGVSSLQLK.[G]	1xPhospho [T3(99)]	1.5617e-07	0.00011476	1	1	2	Q9UQ35	Q9UQ35 [1041-1058]	Q9UQ35 1xPhospho [T1043(99)]	0	1963.90486	High	High	8.262e-05	1.457e-08	3.52
False	High	[K].SSTPPGESYFGVSSLQLK.[G]		3.34925e-07	0.00011476	1	1	1	Q9UQ35	Q9UQ35 [1041-1058]		0	1883.93853	High	High	8.262e-05	3.431e-08	3.44
False	High	[R].SSSQSGSGPSSPDSVLRPR.[R]	1xPhospho [S]	2.7215e-05	0.00011476	1	1	1	O75427	O75427 [511-529]		0	1967.88184	High	High	8.262e-05	4.816e-06	2.59
False	High	[R].SSTPLPTISSSAENTR.[Q]	1xPhospho [T3(100)]	3.09337e-07	0.00011476	2	2	2	P42167; P42166	P42167 [158-173]; P42166 [158-173]	P42167 1xPhospho [T160(100)]; P42166 1xPhospho [T160(100)]	0	1727.78475	High	High	8.262e-05	3.136e-08	3.1
False	High	[R].SSTGPEPPAPTPLLAER.[H]		2.98731e-06	0.00011476	1	1	2	Q9UQ35	Q9UQ35 [357-373]		0	1719.89119	High	High	8.262e-05	4.009e-07	2.4
False	High	[K].SSSVSPSASFR.[G]	2xPhospho [S3(100); S5(100)]	0.00231236	0.00011476	1	1	1	Q04727	Q04727 [204-214]	Q04727 2xPhospho [S206(100); S208(100)]	0	1271.47049	High	High	8.262e-05	0.0007103	2.51
False	High	[R].SSSVGSSSSYPISPAVSR.[T]	2xPhospho [S3(98.9); S6(100)]	1.21367e-06	0.00011476	1	1	2	Q15149	Q15149 [4384-4401]	Q15149 2xPhospho [S4386(98.9); S4389(100)]	0	1914.78819	High	High	8.262e-05	1.456e-07	3.5
False	High	[R].SSSVGSSSSYPISPAVSR.[T]	1xPhospho [S/Y]	1.80348e-09	0.00011476	1	1	1	Q15149	Q15149 [4384-4401]		0	1834.82186	High	High	8.262e-05	9.644e-11	3.92
False	High	[R].SSSTSDILEPFTVER.[A]	1xPhospho [S3(98.3)]	1.55687e-06	0.00011476	1	1	1	Q6GYQ0	Q6GYQ0 [795-809]	Q6GYQ0 1xPhospho [S797(98.3)]	0	1747.7786	High	High	8.262e-05	1.928e-07	3.1
False	High	[K].SSSSPELQTLQDILGDPGDKADVGRLSPEVK.[A]	2xPhospho [S3(95.7); S27(100)]	1.00071e-07	0.00011476	1	1	4	P49815	P49815 [1385-1415]	P49815 2xPhospho [S1387(95.7); S1411(100)]	2	3398.57642	High	High	8.262e-05	8.833e-09	6.51
False	High	[K].SSSSPELQTLQDILGDPGDKADVGR.[L]	1xPhospho [S1(98.7)]	6.0991e-14	0.00011476	1	1	3	P49815	P49815 [1385-1409]	P49815 1xPhospho [S1385(98.7)]	1	2665.23526	High	High	8.262e-05	2.329e-15	4.75
False	High	[K].SSSSPELQTLQDILGDPGDK.[A]	1xPhospho [S/T]	2.14615e-07	0.00011476	1	1	5	P49815	P49815 [1385-1404]		0	2166.98021	High	High	8.262e-05	2.077e-08	2.73
False	High	[R].SSSSLLASPGHISVKEPTPSIASDISLPIATQELR.[Q]	3xPhospho [S20(100); S23(100); S26(100)]	1.55826e-08	0.00011476	1	1	2	A0FGR8	A0FGR8 [736-770]	A0FGR8 3xPhospho [S755(100); S758(100); S761(100)]	1	3828.81092	High	High	8.262e-05	1.088e-09	5.93
False	High	[R].SSSSLLASPGHISVKEPTPSIASDISLPIATQELR.[Q]	2xPhospho [S23(98.9); S26(100)]	9.12501e-09	0.00011476	1	1	2	A0FGR8	A0FGR8 [736-770]	A0FGR8 2xPhospho [S758(98.9); S761(100)]	1	3748.84459	High	High	8.262e-05	5.989e-10	5.2
False	High	[R].SSSSLLASPGHISVKEPTPSIASDISLPIATQELR.[Q]	1xPhospho [S26(99.3)]; 1xDehydrated [S23(99.3)]	7.10717e-07	0.00011476	1	1	1	A0FGR8	A0FGR8 [736-770]	A0FGR8 1xPhospho [S761(99.3)]; 1xDehydrated [S758(99.3)]	1	3650.8677	High	High	8.262e-05	7.992e-08	3.35
False	High	[R].SSSSLLASPGHISVK.[E]	1xPhospho [S]	1.0519e-06	0.00011476	1	1	1	A0FGR8	A0FGR8 [736-750]		0	1549.76216	High	High	8.262e-05	1.241e-07	2.39
False	High	[R].SSSSLLASPGHISVK.[E]		2.0033e-07	0.00011476	1	1	2	A0FGR8	A0FGR8 [736-750]		0	1469.79583	High	High	8.262e-05	1.92e-08	3.06
False	High	[R].SSTPLPTISSSAENTR.[Q]		2.43716e-07	0.00011476	2	2	7	P42167; P42166	P42167 [158-173]; P42166 [158-173]		0	1647.81842	High	High	8.262e-05	2.394e-08	2.91
False	High	[R].STGEAFVQFASQEIAEK.[A]		6.57591e-11	0.00011476	2	2	3	P31943; P55795	P31943 [151-167]; P55795 [151-167]		0	1841.89158	High	High	8.262e-05	2.331e-12	4.22
False	High	[R].SSSETILSSLAGSDIVK.[G]	1xPhospho [S3(98.6)]	1.96561e-06	0.00011476	1	1	1	Q01850	Q01850 [309-325]	Q01850 1xPhospho [S311(98.6)]	0	1773.85177	High	High	8.262e-05	2.499e-07	2.89
False	High	[R].SSSEDKITVHFINR.[D]	1xPhospho [S3(100)]	4.8638e-06	0.00011476	1	1	2	P10109	P10109 [61-74]	P10109 1xPhospho [S63(100)]	1	1712.80034	High	High	8.262e-05	6.936e-07	2.66
False	High	[R].SSLGQSASETEEDTVSVSKK.[E]		2.47076e-08	0.00011476	1	1	1	Q13435	Q13435 [302-321]		1	2068.98806	High	High	8.262e-05	1.835e-09	3.16
False	High	[R].SSLGQSASETEEDTVSVSK.[K]	2xPhospho [S6(100); S8(100)]	1.14701e-10	0.00011476	1	1	1	Q13435	Q13435 [302-320]	Q13435 2xPhospho [S307(100); S309(100)]	0	2100.82576	High	High	8.262e-05	4.356e-12	5.59
False	High	[R].SSLGQSASETEEDTVSVSK.[K]	1xPhospho [S8(100)]	1.97347e-09	0.00011476	1	1	6	Q13435	Q13435 [302-320]	Q13435 1xPhospho [S309(100)]	0	2020.85943	High	High	8.262e-05	1.068e-10	3.22
False	High	[R].SSLETLEDIEENAPLRR.[C]	1xPhospho [S/T]	0.000593899	0.00011476	1	1	1	Q8TDN4	Q8TDN4 [290-306]		1	2051.9645	High	High	8.262e-05	0.0001542	2.58
False	High	[R].SSLETLEDIEENAPLRR.[C]	1xPhospho [T/S]; 1xDehydrated [T/S]	0.00336342	0.00011476	1	1	1	Q8TDN4	Q8TDN4 [290-306]		1	2033.95394	High	High	8.262e-05	0.001083	2.66
False	High	[R].SSIDNENLVSER.[E]	1xPhospho [S]	0.000355341	0.00011476	1	1	1	Q99996	Q99996 [1641-1652]		0	1442.61589	High	High	8.262e-05	8.634e-05	2.25
False	High	[R].SSLDLSYYPTSSSTSFMSSSSSSSSWLTR.[R]	1xPhospho [S/Y/T]	0.000107335	0.00011476	1	1	1	P50402	P50402 [175-203]		0	3205.35551	High	High	8.262e-05	2.247e-05	2.04
False	High	[R].SSKSFSLDEPPLFIPDNIATIRR.[E]	2xPhospho [S4(100); S/T]	0.000581454	0.00011476	1	1	2	Q92576	Q92576 [677-699]	Q92576 2xPhospho [S680(100); S/T]	2	2763.31544	High	High	8.262e-05	0.0001499	2.87
False	High	[R].SSKSFSLDEPPLFIPDNIATIR.[R]	2xPhospho [S4(99.2); S/T]	7.89396e-05	0.00011476	1	1	1	Q92576	Q92576 [677-698]	Q92576 2xPhospho [S680(99.2); S/T]	1	2607.21433	High	High	8.262e-05	1.59e-05	2.39
False	High	[K].SSKASLGSLEGEAEAEASSPKGK.[F]	3xPhospho [S8(98.7); S19(100); S]	3.75982e-05	0.00011476	1	1	1	Q09666	Q09666 [5745-5767]	Q09666 3xPhospho [S5752(98.7); S5763(100); S]	2	2459.998	High	High	8.262e-05	6.909e-06	3.86
False	High	[R].SSHYGGSLPNVNQIGSGLAEFQSPLHSPLDSSR.[S]	1xPhospho [S7(100)]	9.75417e-10	0.00011476	1	1	1	Q53ET0	Q53ET0 [64-96]	Q53ET0 1xPhospho [S70(100)]	0	3518.63362	High	High	8.262e-05	4.845e-11	4.28
False	High	[R].SSGVVPQSAPPVPTASSR.[F]	1xPhospho [S8(100)]	4.84856e-05	0.00011476	1	1	2	P41162	P41162 [132-149]	P41162 1xPhospho [S139(100)]	0	1803.86367	High	High	8.262e-05	9.193e-06	3.29
False	High	[R].SSGTASSVAFTPLQGLEIVNPQAAEKK.[V]	2xPhospho [T11(100); S/T]	1.11671e-13	0.00011476	1	1	2	Q8WWY3	Q8WWY3 [445-471]	Q8WWY3 2xPhospho [T455(100); S/T]	1	2890.36351	High	High	8.262e-05	2.776e-15	6.53
False	High	[R].SSLGQSASETEEDTVSVSKK.[E]	1xPhospho [S8(99.6)]	3.30961e-10	0.00011476	1	1	2	Q13435	Q13435 [302-321]	Q13435 1xPhospho [S309(99.6)]	1	2148.95439	High	High	8.262e-05	1.439e-11	3.75
False	High	[R].SSGTASSVAFTPLQGLEIVNPQAAEKK.[V]	1xPhospho [S/T]	3.27901e-07	0.00011476	1	1	1	Q8WWY3	Q8WWY3 [445-471]		1	2810.39718	High	High	8.262e-05	3.356e-08	3.57
False	High	[R].SSGSPYGGGYGSGGGSGGYGSR.[R]	1xPhospho [S4(100)]	6.96434e-09	0.00011476	1	1	3	P51991	P51991 [355-376]	P51991 1xPhospho [S358(100)]	0	1990.7563	High	High	8.262e-05	4.413e-10	3.07
False	High	[K].SSGSGSSVADERVDYVVVDQQK.[T]	2xPhospho [S4(96.9); S7(100)]	0.00100295	0.00011476	1	1	1	Q13480	Q13480 [645-666]	Q13480 2xPhospho [S648(96.9); S651(100)]	1	2472.03273	High	High	8.262e-05	0.0002781	2.91
False	High	[R].SSGSETEQVVDFSDRETK.[N]	2xPhospho [S4(100); S/T]	9.68128e-11	0.00011476	1	1	2	O95251	O95251 [99-116]	O95251 2xPhospho [S102(100); S/T]	1	2160.837	High	High	8.262e-05	3.61e-12	3.92
False	High	[R].SSGSETEQVVDFSDRETK.[N]	1xPhospho [S/T]	2.3808e-08	0.00011476	1	1	2	O95251	O95251 [99-116]		1	2080.87066	High	High	8.262e-05	1.761e-09	3.71
False	High	[R].SSGSETEQVVDFSDRETK.[N]		2.68343e-09	0.00011476	1	1	1	O95251	O95251 [99-116]		1	2000.90433	High	High	8.262e-05	1.512e-10	2.8
False	High	[R].SSGPYGGGGQYFAKPR.[N]	1xPhospho [S/Y]	0.000803067	0.00011476	1	1	1	P09651	P09651 [337-352]		0	1708.74791	High	High	8.262e-05	0.0002156	1.82
False	High	[R].SSGPYGGGGQYFAKPR.[N]		4.39227e-09	0.00011476	1	1	1	P09651	P09651 [337-352]		0	1628.78158	High	High	8.262e-05	2.624e-10	3.56
False	High	[K].SSGPTSLFAVTVAPPGAR.[Q]	1xPhospho [S/T]	0.00297917	0.00011476	1	1	2	Q00839	Q00839 [187-204]		0	1794.87859	High	High	8.262e-05	0.0009459	2.6
False	High	[R].SSGLSTPVPPSAGHLAHVR.[E]	2xPhospho [S/T]	2.01838e-06	0.00011476	1	1	1	Q63ZY3	Q63ZY3 [171-189]		0	2029.92563	High	High	8.262e-05	2.577e-07	3.12
False	High	[R].SSGHSSSELSPDAVEK.[A]	2xPhospho [S5(100); S10(100)]	3.43598e-05	0.00011476	1	1	2	Q9UQ35	Q9UQ35 [1378-1393]	Q9UQ35 2xPhospho [S1382(100); S1387(100)]	0	1776.6725	High	High	8.262e-05	6.249e-06	3.77
False	High	[R].SSGDVLETFNFLENADDSDEDEENDMIEGIPEGKDKHR.[M]	1xOxidation [M26]; 1xPhospho [S18(100)]	8.59277e-16	0.00011476	1	1	1	Q13033	Q13033 [240-277]	Q13033 1xPhospho [S257(100)]	2	4392.82458	High	High	8.262e-05	6.742e-16	4.15
False	High	[R].SSGDVLETFNFLENADDSDEDEENDMIEGIPEGKDKHR.[M]	1xPhospho [S18(100)]	6.83762e-14	0.00011476	1	1	3	Q13033	Q13033 [240-277]	Q13033 1xPhospho [S257(100)]	2	4376.82967	High	High	8.262e-05	2.406e-15	6.49
False	High	[R].SSGDVLETFNFLENADDSDEDEENDMIEGIPEGKDK.[H]	1xOxidation [M26]; 1xPhospho [S18(100)]	2.28494e-05	0.00011476	1	1	1	Q13033	Q13033 [240-275]	Q13033 1xPhospho [S257(100)]	1	4099.66456	High	High	8.262e-05	3.961e-06	3.61
False	High	[R].SSGTASSVAFTPLQGLEIVNPQAAEK.[K]	2xPhospho [T11(100); S/T]	1.31118e-07	0.00011476	1	1	4	Q8WWY3	Q8WWY3 [445-470]	Q8WWY3 2xPhospho [T455(100); S/T]	0	2762.26855	High	High	8.262e-05	1.197e-08	5.22
False	High	[R].SSSESYTQSFQSR.[K]	1xPhospho [S3(100)]	0.000123186	0.00011476	1	1	2	Q9BTU6	Q9BTU6 [460-472]	Q9BTU6 1xPhospho [S462(100)]	0	1573.61662	High	High	8.262e-05	2.63e-05	2.61
False	High	[R].SSLGQSASETEEDTVSVSKK.[E]	2xPhospho [S6; S8]; 1xDehydrated [T10]	0.000139148	0.00011476	1	1	1	Q13435	Q13435 [302-321]	Q13435 2xPhospho [S307; S309]; 1xDehydrated [T311]	1	2210.91016	High	High	8.262e-05	3.014e-05	3.06
False	High	[R].SSLGQSASETEEDTVSVSKKEK.[N]	1xPhospho [S8(100)]	9.73271e-11	0.00011476	1	1	2	Q13435	Q13435 [302-323]	Q13435 1xPhospho [S309(100)]	2	2406.09195	High	High	8.262e-05	3.635e-12	3.97
False	High	[R].SSSEDAESLAPR.[S]	2xPhospho [S3(99.6); S]	0.00367877	0.00011476	1	1	1	Q4G0J3	Q4G0J3 [298-309]	Q4G0J3 2xPhospho [S300(99.6); S]	0	1408.50291	High	High	8.262e-05	0.001193	2.0
False	High	[R].SSSEDAESLAPR.[S]	1xPhospho [S3(100)]	0.000103428	0.00011476	1	1	3	Q4G0J3	Q4G0J3 [298-309]	Q4G0J3 1xPhospho [S300(100)]	0	1328.53658	High	High	8.262e-05	2.156e-05	2.17
False	High	[R].SSSAPNVHINTIEPVNIDDLIR.[D]	1xPhospho [S3(98.6)]	2.38387e-05	0.00011476	1	1	4	P15056	P15056 [363-384]	P15056 1xPhospho [S365(98.6)]	0	2484.21301	High	High	8.262e-05	4.13e-06	3.54
False	High	[K].SSSADFGTFNTSQSHQTASAVSK.[V]	1xPhospho [S/T]	4.34597e-09	0.00011476	1	1	1	P52594	P52594 [291-313]		0	2425.03035	High	High	8.262e-05	2.603e-10	3.19
False	High	[K].SSSADFGTFNTSQSHQTASAVSK.[V]		0.00169305	0.00011476	1	1	1	P52594	P52594 [291-313]		0	2345.06402	High	High	8.262e-05	0.0004994	2.05
False	High	[R].SSSAASMAEEEASAVSTAAAQFTK.[L]	2xPhospho [S6(98.6); S/T]	0.00250296	0.00011476	1	1	1	Q9HCK8	Q9HCK8 [2218-2241]	Q9HCK8 2xPhospho [S2223(98.6); S/T]	0	2491.99357	High	High	8.262e-05	0.0007776	2.26
False	High	[R].SSQSSSQQFSGIGR.[S]	1xPhospho [S6(100)]	1.86826e-05	0.00011476	1	1	2	Q92841	Q92841 [671-684]	Q92841 1xPhospho [S676(100)]	0	1535.64859	High	High	8.262e-05	3.142e-06	3.6
False	High	[K].SSQSEGIFLGSESDEDSVR.[T]	2xPhospho [S11(100); S13(100)]	2.51589e-07	0.00011476	1	1	2	Q9BYW2	Q9BYW2 [311-329]	Q9BYW2 2xPhospho [S321(100); S323(100)]	0	2188.83191	High	High	8.262e-05	2.492e-08	4.34
False	High	[R].SSQGPTVPPPPR.[G]	1xPhospho [S/T]	0.00339908	0.00011476	1	1	1	Q8TC26	Q8TC26 [11-22]		0	1299.60929	High	High	8.262e-05	0.001097	1.65
False	High	[K].SSPSTENMHFPSSISSQTR.[Q]	1xPhospho [S/T]	5.62391e-05	0.00011476	1	1	1	Q7Z401	Q7Z401 [1508-1526]		0	2159.90634	High	High	8.262e-05	1.089e-05	2.7
False	High	[K].SSPSLDSGDSDSEELPTFAFLK.[K]	2xPhospho [S7(99.2); S10(99.2)]	0.000175673	0.00011476	1	1	1	Q96AY2	Q96AY2 [6-27]	Q96AY2 2xPhospho [S12(99.2); S15(99.2)]	0	2489.00445	High	High	8.262e-05	3.909e-05	2.32
False	High	[R].SSPQLDPLRKSPTMEQAVQTASAHLPAPAAVGR.[R]	1xOxidation [M14]; 2xPhospho [T20(98.5); S/T]	1.87989e-07	0.00011476	1	1	1	Q8ND56	Q8ND56 [182-214]	Q8ND56 2xPhospho [T201(98.5); S/T]	2	3587.70772	High	High	8.262e-05	1.792e-08	5.48
False	High	[R].SSPQLDPLRKSPTMEQAVQTASAHLPAPAAVGR.[R]	2xPhospho [S1(100); S2(100)]	1.54459e-12	0.00011476	1	1	2	Q8ND56	Q8ND56 [182-214]	Q8ND56 2xPhospho [S182(100); S183(100)]	2	3571.71281	High	High	8.262e-05	3.436e-14	5.85
False	High	[R].SSLGQSASETEEDTVSVSKK.[E]	2xPhospho [S6(100); S8(100)]	8.98112e-09	0.00011476	1	1	2	Q13435	Q13435 [302-321]	Q13435 2xPhospho [S307(100); S309(100)]	1	2228.92072	High	High	8.262e-05	5.877e-10	3.3
False	High	[R].SSPPLRTPDVLESSGPAVR.[S]	2xPhospho [T7(100); S]	0.000126492	0.00011476	1	1	1	O75676	O75676 [681-699]	O75676 2xPhospho [T687(100); S]	1	2124.97264	High	High	8.262e-05	2.709e-05	3.54
False	High	[R].SSPNVANQPPSPGGK.[S]	1xPhospho [S]	0.00302669	0.00011476	1	1	1	P55196	P55196 [1172-1186]		0	1516.67916	High	High	8.262e-05	0.0009577	2.28
False	High	[R].SSPLGQNDNSEYVPMLPGKFLGR.[G]	1xPhospho [S/Y]	8.45679e-05	0.00011476	1	1	1	O14654	O14654 [817-839]		1	2586.20581	High	High	8.262e-05	1.715e-05	3.16
False	High	[R].SSPLGQNDNSEYVPMLPGK.[F]	1xPhospho [Y12(98.2)]	0.00269495	0.00011476	1	1	2	O14654	O14654 [817-835]	O14654 1xPhospho [Y828(98.2)]	0	2112.93076	High	High	8.262e-05	0.0008436	1.65
False	High	[R].SSPGQTPEEGAQALAEFAALHGPALR.[A]	1xPhospho [S/T]	7.92357e-18	0.00011476	1	1	6	Q14166	Q14166 [15-40]		0	2685.26683	High	High	8.262e-05	1.724e-16	5.79
False	High	[R].SSMSGLHLVK.[Q]	1xPhospho [S4(100)]	0.000157178	0.00011476	1	1	2	Q13085	Q13085 [77-86]	Q13085 1xPhospho [S80(100)]	0	1138.53262	High	High	8.262e-05	3.456e-05	2.44
False	High	[R].SSLSGDEEDELFKGATLK.[A]	2xPhospho [S2(99.2); S4(100)]	2.27901e-11	0.00011476	1	1	3	Q5T1M5	Q5T1M5 [1161-1178]	Q5T1M5 2xPhospho [S1162(99.2); S1164(100)]	1	2085.8665	High	High	8.262e-05	7.09e-13	4.36
False	High	[R].SSLSGDEEDELFKGATLK.[A]	1xPhospho [S4(100)]	7.82534e-09	0.00011476	1	1	2	Q5T1M5	Q5T1M5 [1161-1178]	Q5T1M5 1xPhospho [S1164(100)]	1	2005.90017	High	High	8.262e-05	5.013e-10	3.32
False	High	[R].SSLSGDEEDELFK.[G]	2xPhospho [S2(99.4); S4(100)]	6.07603e-06	0.00011476	1	1	1	Q5T1M5	Q5T1M5 [1161-1173]	Q5T1M5 2xPhospho [S1162(99.4); S1164(100)]	0	1615.58122	High	High	8.262e-05	8.908e-07	2.93
False	High	[R].SSLSGDEEDELFK.[G]	1xPhospho [S4(100)]	1.17205e-05	0.00011476	1	1	1	Q5T1M5	Q5T1M5 [1161-1173]	Q5T1M5 1xPhospho [S1164(100)]	0	1535.61489	High	High	8.262e-05	1.87e-06	2.47
False	High	[K].SSILLDVKPWDDETDMAK.[L]		1.85839e-05	0.00011476	1	1	1	P24534	P24534 [140-157]		0	2063.00015	High	High	8.262e-05	3.121e-06	1.44
False	High	[R].SSIHNFMTHPEFR.[I]	1xPhospho [S/T]	1.50152e-08	0.00011476	1	1	1	P20020	P20020 [1139-1151]		0	1682.7145	High	High	8.262e-05	1.046e-09	4.49
False	High	[R].SSLGSLQTPEAVTTR.[K]	1xPhospho [S/T]	4.22857e-07	0.00011476	1	1	2	Q7Z2W4	Q7Z2W4 [386-400]		0	1626.77346	High	High	8.262e-05	4.455e-08	3.67
False	High	[R].SSLGQSASETEEDTVSVSKKEK.[N]	2xPhospho [S6(100); T10(99.1)]	1.67455e-09	0.00011476	1	1	1	Q13435	Q13435 [302-323]	Q13435 2xPhospho [S307(100); T311(99.1)]	2	2486.05828	High	High	8.262e-05	8.91e-11	3.72
False	High	[R].SSPPAPPLPPGSGSPGTPQALPR.[R]	1xPhospho [S/T]	6.97343e-06	0.00011476	1	1	2	Q9Y3L3	Q9Y3L3 [585-607]		0	2245.10127	High	High	8.262e-05	1.042e-06	3.51
False	High	[K].ILDPNTGEPAPVLSSPPPADVSTFLAFPSPEK.[L]	1xPhospho [S29(100)]	6.02813e-12	0.00011476	1	1	3	P46060	P46060 [414-445]	P46060 1xPhospho [S442(100)]	0	3370.64943	High	High	8.262e-05	1.59e-13	4.03
False	High	[K].YYVTIIDAPGHR.[D]		1.63648e-05	0.00011476	1	2	1	P68104	P68104 [85-96]		0	1404.72703	High	High	8.262e-05	2.706e-06	2.56
False	High	[K].GNAEGSSDEEGKLVIDEPAK.[E]	2xPhospho [S6(100); S7(100)]	4.59836e-05	0.00011476	1	1	2	P51858	P51858 [127-146]	P51858 2xPhospho [S132(100); S133(100)]	1	2204.8996	High	High	8.262e-05	8.687e-06	3.12
False	High	[R].GASPLGPGSAAGSGAAASGGLGLGLGGR.[S]	1xPhospho [S3(100)]	1.03531e-06	0.00011476	1	1	1	Q6P1R3	Q6P1R3 [46-73]	Q6P1R3 1xPhospho [S48(100)]	0	2303.11396	High	High	8.262e-05	1.222e-07	4.0
False	High	[K].GASLLPGKLPTSVSLFDDEDEEDNLFGGTAAK.[K]		1.42845e-09	0.00011476	1	1	1	Q9Y4E1	Q9Y4E1 [558-589]		1	3293.60597	High	High	8.262e-05	7.419e-11	3.26
False	High	[R].GAQASSGSPALPR.[K]	1xPhospho [S8(100)]	0.000485663	0.00011476	1	1	1	P42684	P42684 [613-625]	P42684 1xPhospho [S620(100)]	0	1278.58381	High	High	8.262e-05	0.0001224	2.02
False	High	[R].GAPPSSNIEDFHGLLPK.[G]		0.000828978	0.00011476	1	1	1	P43243	P43243 [271-287]		0	1778.90717	High	High	8.262e-05	0.0002234	1.77
False	High	[K].GALSPGGFDDSTLPLVDK.[S]	1xDehydrated [T12(99.6)]	1.67154e-05	0.00011476	1	1	1	O00192	O00192 [861-878]	O00192 1xDehydrated [T872(99.6)]	0	1770.89086	High	High	8.262e-05	2.779e-06	2.54
False	High	[R].GAINMGDAFSPAPAGNQGPPPMMGMNMNNR.[A]	1xPhospho [S10(100)]	4.88964e-06	0.00011476	1	1	2	Q8WXF1	Q8WXF1 [400-429]	Q8WXF1 1xPhospho [S409(100)]	0	3125.29196	High	High	8.262e-05	6.977e-07	2.79
False	High	[K].GALNGQGALNSQEEEEVIVTEVGQR.[D]		4.60075e-12	0.00011476	1	1	2	Q02952	Q02952 [86-110]		0	2627.29073	High	High	8.262e-05	1.176e-13	4.92
False	High	[K].GALALAQAVQR.[A]		0.000131968	0.00011476	1	1	1	P11586	P11586 [794-804]		0	1097.64257	High	High	8.262e-05	2.83e-05	2.5
False	High	[R].ANSFVGTAQYVSPELLTEK.[S]	1xPhospho [S3(100)]	3.58018e-08	0.00011476	1	2	3	O15530	O15530 [239-257]	O15530 1xPhospho [S241(100)]	0	2134.01039	High	High	8.262e-05	2.77e-09	4.16
False	High	[K].GAHAPQELPQAKGSDDELFLGGSNQDSVQGLGR.[A]	1xPhospho [S14(100)]	1.55279e-12	0.00011476	1	1	1	Q96JB3	Q96JB3 [184-216]	Q96JB3 1xPhospho [S197(100)]	1	3458.59723	High	High	8.262e-05	3.473e-14	7.33
False	High	[R].GAGYTFGQDISETFNHANGLTLVSR.[A]		6.31127e-08	0.00011476	1	2	1	P62714	P62714 [215-239]		0	2655.27977	High	High	8.262e-05	5.249e-09	3.46
False	High	[R].GAGQQQSQEMMEVDRR.[V]	1xPhospho [S7(100)]	0.000243968	0.00011476	1	1	1	Q15435	Q15435 [6-21]	Q15435 1xPhospho [S12(100)]	1	1929.79429	High	High	8.262e-05	5.658e-05	3.21
False	High	[R].GAGQQQSQEMMEVDR.[R]	1xOxidation [M10]; 1xPhospho [S7(100)]	6.87816e-05	0.00011476	1	1	1	Q15435	Q15435 [6-20]	Q15435 1xPhospho [S12(100)]	0	1789.68809	High	High	8.262e-05	1.36e-05	1.87
False	High	[R].GAGQQQSQEMMEVDR.[R]	1xPhospho [S7(100)]	1.6946e-06	0.00011476	1	1	2	Q15435	Q15435 [6-20]	Q15435 1xPhospho [S12(100)]	0	1773.69317	High	High	8.262e-05	2.116e-07	3.81
False	High	[R].GAGQQQSQEMMEVDR.[R]		1.18561e-07	0.00011476	1	1	1	Q15435	Q15435 [6-20]		0	1693.72684	High	High	8.262e-05	1.065e-08	3.12
False	High	[R].ANSGGVDLDSSGEFASIEK.[M]	2xPhospho [S3(100); S]	0.00252953	0.00011476	1	1	1	Q92766	Q92766 [1165-1183]	Q92766 2xPhospho [S1167(100); S]	0	2042.79915	High	High	8.262e-05	0.0007851	1.91
False	High	[R].ANSKSEGSPVLPHEPAK.[V]	2xPhospho [S5(99.3); S8(100)]	3.20319e-08	0.00011476	1	1	3	Q9UKE5	Q9UKE5 [762-778]	Q9UKE5 2xPhospho [S766(99.3); S769(100)]	1	1907.83	High	High	8.262e-05	2.449e-09	4.91
False	High	[K].GAELPREPSEAPITFDADSFLNYFDK.[I]		4.85745e-09	0.00011476	1	1	1	O95905	O95905 [469-494]		1	2929.38904	High	High	8.262e-05	2.943e-10	3.6
False	High	[K].GAEASAASEEEAGPQATEPSTPSGPESGPTPASAEQNE.[-]	1xPhospho [T/S]	2.02018e-08	0.00011476	1	1	2	P49006	P49006 [158-195]		0	3705.51955	High	High	8.262e-05	1.458e-09	5.42
False	High	[R].GAEAFGDSEEDGEDVFEVEK.[I]	1xPhospho [S8(100)]	1.30254e-10	0.00011476	1	1	5	Q99549	Q99549 [44-63]	Q99549 1xPhospho [S51(100)]	0	2238.85982	High	High	8.262e-05	5.039e-12	4.59
False	High	[R].GADTAPTLAPEALPSQGEVER.[E]	1xPhospho [S15(100)]	0.0001547	0.00011476	1	1	1	Q8IZL8	Q8IZL8 [1019-1039]	Q8IZL8 1xPhospho [S1033(100)]	0	2189.01218	High	High	8.262e-05	3.399e-05	2.85
False	High	[K].GADNDGSGSESGYTTPK.[K]	2xPhospho [S7(100); S9(99.2)]	5.30553e-05	0.00011476	1	1	1	Q7Z417	Q7Z417 [206-222]	Q7Z417 2xPhospho [S212(100); S214(99.2)]	0	1802.61538	High	High	8.262e-05	1.017e-05	3.37
False	High	[K].GADFLVTEVENGGSLGSK.[K]		2.73488e-10	0.00011476	1	1	1	P14618	P14618 [189-206]		0	1779.87593	High	High	8.262e-05	1.161e-11	3.93
False	High	[R].ANSDTDLVTSESR.[S]	1xPhospho [S3(100)]	4.50616e-07	0.00011476	1	1	1	Q9P2P5	Q9P2P5 [46-58]	Q9P2P5 1xPhospho [S48(100)]	0	1474.60572	High	High	8.262e-05	4.783e-08	3.61
False	High	[KR].GASQAGMTGYGMPR.[Q]	1xPhospho [S3(100)]	2.87854e-06	0.00011476	1	2	1	P37802	P37802 [183-196]	P37802 1xPhospho [S185(100)]	0	1463.58071	High	High	8.262e-05	3.855e-07	3.78
False	High	[KR].GASQAGMTGYGMPR.[Q]	1xOxidation [M7]; 1xPhospho [S3(100)]	2.65035e-05	0.00011476	1	2	1	P37802	P37802 [183-196]	P37802 1xPhospho [S185(100)]	0	1479.57563	High	High	8.262e-05	4.675e-06	2.99
False	High	[R].GATMNEDSNEEEEESENDWEEVEELSEPVLGDVR.[E]	2xPhospho [S8(99.4); S15(100)]	3.53149e-07	0.00011476	1	1	1	Q01831	Q01831 [115-148]	Q01831 2xPhospho [S122(99.4); S129(100)]	0	4055.54208	High	High	8.262e-05	3.642e-08	2.35
False	High	[R].ANASPQKPLDLK.[Q]	1xPhospho [S4(100)]	0.000100192	0.00011476	1	1	2	Q9Y618	Q9Y618 [953-964]	Q9Y618 1xPhospho [S956(100)]	0	1361.68246	High	High	8.262e-05	2.083e-05	2.27
False	High	[K].ANDGEGGDEEAGTEEAVPR.[R]		1.63582e-10	0.00011476	1	1	1	Q9H3Q1	Q9H3Q1 [147-165]		0	1902.79478	High	High	8.262e-05	6.493e-12	2.88
False	High	[R].GDLSPSSLTSMPTLGWLPENR.[D]	1xPhospho [S/T]	0.00312403	0.00011476	1	1	1	Q7Z591	Q7Z591 [531-551]		0	2338.07849	High	High	8.262e-05	0.0009935	1.63
False	High	[R].GDLSDVEEEEEEEMDVDEATGAVKK.[H]	1xOxidation [M14]; 1xPhospho [S4(100)]	1.269e-05	0.00011476	1	1	1	Q96ST3	Q96ST3 [829-853]	Q96ST3 1xPhospho [S832(100)]	1	2849.14418	High	High	8.262e-05	2.035e-06	3.61
False	High	[R].GDLSDVEEEEEEEMDVDEATGAVK.[K]	1xPhospho [S4(100)]	1.42845e-09	0.00011476	1	1	1	Q96ST3	Q96ST3 [829-852]	Q96ST3 1xPhospho [S832(100)]	0	2705.0543	High	High	8.262e-05	7.415e-11	4.75
False	High	[K].GDLKSSKASLGSLEGEAEAEASSPK.[G]	3xPhospho [S6(97.6); S9(97.6); S12(99.9)]	0.000688791	0.00011476	1	1	1	Q09666	Q09666 [5741-5765]	Q09666 3xPhospho [S5746(97.6); S5749(97.6); S5752(99.9)]	2	2688.10901	High	High	8.262e-05	0.000182	2.14
False	High	[K].ANIKLVGSGFPLPSSDLDDSLTEEIDEK.[I]	2xPhospho [S20(97.8); S/T]	0.00209156	0.00011476	1	1	1	Q8NCY6	Q8NCY6 [87-114]	Q8NCY6 2xPhospho [S106(97.8); S/T]	1	3149.42148	High	High	8.262e-05	0.0006323	2.26
False	High	[K].ANLIELEDDSHSGKR.[G]		3.7798e-05	0.00011476	1	1	1	Q9ULH0	Q9ULH0 [1612-1626]		1	1683.82965	High	High	8.262e-05	6.956e-06	2.3
False	High	[R].GDHSHLFDSKDPPIYSVGAFENFR.[H]		2.40301e-11	0.00011476	1	1	2	Q8IXT5	Q8IXT5 [505-528]		1	2735.28485	High	High	8.262e-05	7.546e-13	4.81
False	High	[K].GDGPVQGIINFEQK.[E]		3.19329e-07	0.00011476	1	1	1	P00441	P00441 [11-24]		0	1501.76453	High	High	8.262e-05	3.245e-08	3.3
False	High	[R].ANMHISESQQEFFR.[M]	1xPhospho [S8(100)]	0.00210264	0.00011476	1	1	2	Q9H246	Q9H246 [88-101]	Q9H246 1xPhospho [S95(100)]	0	1803.75201	High	High	8.262e-05	0.0006378	3.34
False	High	[R].GAASQARGSDSEDGEFEIQAEDDAR.[A]	2xPhospho [S9(100); S11(100)]	2.13201e-10	0.00011476	1	1	7	Q8TDD1	Q8TDD1 [31-55]	Q8TDD1 2xPhospho [S39(100); S41(100)]	1	2771.04655	High	High	8.262e-05	8.768e-12	6.44
False	High	[R].GDEELDSLIK.[A]		0.000150656	0.00011476	1	2	1	Q71UI9	Q71UI9 [93-102]		0	1118.55756	High	High	8.262e-05	3.292e-05	2.52
False	High	[R].GDAAVRDELMAAVR.[D]		1.0431e-05	0.00011476	1	1	1	Q15008	Q15008 [33-46]		1	1473.74784	High	High	8.262e-05	1.641e-06	2.34
False	High	[R].GDAASSPAPAASVGSSQGGAR.[K]	1xPhospho [S]	6.7613e-08	0.00011476	1	1	2	Q8WVB6	Q8WVB6 [59-79]		0	1880.81342	High	High	8.262e-05	5.676e-09	3.16
False	High	[K].GAVVPPVHDIYR.[A]		0.000173821	0.00011476	1	1	1	Q12996	Q12996 [698-709]		0	1322.72155	High	High	8.262e-05	3.871e-05	2.48
False	High	[R].ANQNFDEMEGIR.[E]		0.00020376	0.00011476	1	1	1	Q9ULH0	Q9ULH0 [1695-1706]		0	1423.62705	High	High	8.262e-05	4.634e-05	2.19
False	High	[R].ANRDQDSSDDERALEDWVSSETSALPRPR.[W]	2xPhospho [S7(100); S8(100)]	6.35046e-10	0.00011476	1	1	1	Q5TAQ9	Q5TAQ9 [123-151]	Q5TAQ9 2xPhospho [S129(100); S130(100)]	2	3462.45949	High	High	8.262e-05	2.996e-11	5.86
False	High	[K].GAVPWGNDGGPSSSSK.[T]		1.25288e-06	0.00011476	1	1	1	Q9ULH1	Q9ULH1 [853-868]		0	1502.68701	High	High	8.262e-05	1.511e-07	2.44
False	High	[R].GAVENEEDLPELSDSGDEAAWEDEDDADLPHGK.[Q]	2xPhospho [S13(100); S15(100)]	3.14855e-11	0.00011476	1	1	2	O60678	O60678 [13-45]	O60678 2xPhospho [S25(100); S27(100)]	0	3714.41641	High	High	8.262e-05	1.021e-12	6.16
False	High	[R].GAVAAEGASDTEREEPTESQGLAAR.[L]	1xPhospho [S9(100)]	5.09924e-11	0.00011476	1	1	1	Q9P1Y6	Q9P1Y6 [907-931]	Q9P1Y6 1xPhospho [S915(100)]	1	2582.13661	High	High	8.262e-05	1.753e-12	4.0
False	High	[R].GATVLPANTPGNVGSGK.[D]		2.06612e-05	0.00011476	1	1	1	P22059	P22059 [324-340]		0	1539.81255	High	High	8.262e-05	3.535e-06	2.25
False	High	[R].ANSDIISLNFR.[S]	1xPhospho [S3(100)]	5.68382e-05	0.00011476	1	1	1	Q8TC76	Q8TC76 [299-309]	Q8TC76 1xPhospho [S301(100)]	0	1329.61986	High	High	8.262e-05	1.099e-05	2.66
False	High	[R].GATMNEDSNEEEEESENDWEEVEELSEPVLGDVR.[E]	1xOxidation [M4]; 2xPhospho [S15(100); T/S]	9.48214e-06	0.00011476	1	1	1	Q01831	Q01831 [115-148]	Q01831 2xPhospho [S129(100); T/S]	0	4071.53699	High	High	8.262e-05	1.471e-06	2.22
False	High	[R].ANPQVGVAFPHIK.[H]		0.00100827	0.00011476	1	1	1	P13010	P13010 [401-413]		0	1377.76375	High	High	8.262e-05	0.0002785	2.11
False	High	[K].GDMSDEDDENEFFDAPEIITMPENLGHKR.[T]	1xPhospho [S4(100)]	2.61561e-11	0.00011476	1	1	3	P22059	P22059 [348-376]	P22059 1xPhospho [S351(100)]	1	3431.40796	High	High	8.262e-05	8.279e-13	4.62
False	High	[R].GAASQARGSDSEDGEFEIQAEDDAR.[A]	1xPhospho [S11(99.2)]	1.53707e-07	0.00011476	1	1	1	Q8TDD1	Q8TDD1 [31-55]	Q8TDD1 1xPhospho [S41(99.2)]	1	2691.08022	High	High	8.262e-05	1.428e-08	3.99
False	High	[K].GAAPNVVYTYTGK.[R]		1.07679e-05	0.00011476	1	1	1	Q16630	Q16630 [67-79]		0	1340.68449	High	High	8.262e-05	1.7e-06	2.43
False	High	[R].APEGDDFLSLHAESDGEGALQVDLGEPAPAPPAADSR.[W]	1xPhospho [S14(100)]	1.11658e-15	0.00011476	1	1	3	Q9H7N4	Q9H7N4 [440-476]	Q9H7N4 1xPhospho [S453(100)]	0	3781.6865	High	High	8.262e-05	7.272e-16	4.53
False	High	[K].FTRQTPVDSPDDSTLSESANQVFLGFTYVAPSVLESVK.[E]	3xPhospho [S9(98.9); T/S/Y]	0.000134795	0.00011476	1	1	1	P23443	P23443 [386-423]	P23443 3xPhospho [S394(98.9); T/S/Y]	1	4371.9387	High	High	8.262e-05	2.911e-05	2.14
False	High	[K].FTRQTPVDSPDDSTLSESANQVFLGFTYVAPSVLESVK.[E]	2xPhospho [T2(98.9); S9(100)]	1.25012e-07	0.00011476	1	1	1	P23443	P23443 [386-423]	P23443 2xPhospho [T387(98.9); S394(100)]	1	4291.97237	High	High	8.262e-05	1.132e-08	3.19
False	High	[R].APELGAPGIQK.[K]		0.00030475	0.00011476	1	1	1	Q9UNS1	Q9UNS1 [1186-1196]		0	1080.60479	High	High	8.262e-05	7.274e-05	1.68
False	High	[R].APELLLGAK.[E]		6.69835e-05	0.00011476	2	2	1	Q9UQ88; P21127	Q9UQ88 [593-601]; P21127 [605-613]		0	911.55604	High	High	8.262e-05	1.323e-05	2.04
False	High	[K].FTGYQAIQQQSSSETEGEGGNTADASSEEEGDRVEEDGKGK.[R]	2xPhospho [S26(100); S27(100)]	4.67447e-12	0.00011476	1	1	1	Q9Y3E1	Q9Y3E1 [96-136]	Q9Y3E1 2xPhospho [S121(100); S122(100)]	2	4467.78933	High	High	8.262e-05	1.195e-13	6.19
False	High	[R].FTGSFDDDPDPHRDPYGEEVDRR.[S]	1xPhospho [T/S/Y]	2.90921e-06	0.00011476	1	1	1	O15027	O15027 [1324-1346]		2	2802.14276	High	High	8.262e-05	3.899e-07	3.15
False	High	[R].FTGSFDDDPDPHRDPYGEEVDRR.[S]		0.000103977	0.00011476	1	1	2	O15027	O15027 [1324-1346]		2	2722.17643	High	High	8.262e-05	2.175e-05	3.07
False	High	[K].APEPEEEIEEVEESEDEGEDPALDSLSQAIAFQQAK.[I]	1xPhospho [S14(99.6)]	3.56126e-08	0.00011476	1	1	1	Q8TBF4	Q8TBF4 [142-177]	Q8TBF4 1xPhospho [S155(99.6)]	0	4038.73871	High	High	8.262e-05	2.762e-09	2.56
False	High	[R].FTENDKEYQEYLK.[R]		0.00208054	0.00011476	1	1	1	Q9BTL3	Q9BTL3 [19-31]		1	1706.79081	High	High	8.262e-05	0.0006309	1.6
False	High	[K].APKPEDIDEEDDDVPDLVENFDEASKNEAN.[-]		7.77379e-12	0.00011476	1	1	1	Q96K17	Q96K17 [129-158]		1	3359.45574	High	High	8.262e-05	2.121e-13	4.5
False	High	[K].FTDKDQQPSGSEGEDDDAEAALKK.[E]	2xPhospho [S9(100); S11(100)]	6.231e-09	0.00011476	1	1	4	Q9NXG2	Q9NXG2 [78-101]	Q9NXG2 2xPhospho [S86(100); S88(100)]	2	2741.08629	High	High	8.262e-05	3.899e-10	4.52
False	High	[K].FTDKDQQPSGSEGEDDDAEAALK.[K]	2xPhospho [S9(100); S11(100)]	4.55416e-07	0.00011476	1	1	1	Q9NXG2	Q9NXG2 [78-100]	Q9NXG2 2xPhospho [S86(100); S88(100)]	1	2612.99132	High	High	8.262e-05	4.831e-08	3.68
False	High	[K].FTASAGIQVVGDDLTVTNPKR.[I]		3.97163e-09	0.00011476	1	1	1	P06733	P06733 [307-327]		1	2189.15607	High	High	8.262e-05	2.346e-10	3.11
False	High	[K].FTASAGIQVVGDDLTVTNPK.[R]		2.8345e-13	0.00011476	1	1	3	P06733	P06733 [307-326]		0	2033.05496	High	High	8.262e-05	5.137e-15	4.86
False	High	[R].FSSVSSPQPR.[S]	1xPhospho [S3(99.6)]	3.10694e-05	0.00011476	1	1	2	Q9P206	Q9P206 [337-346]	Q9P206 1xPhospho [S339(99.6)]	0	1171.51433	High	High	8.262e-05	5.564e-06	2.22
False	High	[R].FSSSTEQSSASR.[L]		0.00123277	0.00011476	2	2	1	O14641; Q92997	O14641 [220-231]; Q92997 [201-212]		0	1273.5655	High	High	8.262e-05	0.0003498	1.41
False	High	[K].APIAAPEPELK.[T]		0.00362106	0.00011476	1	1	1	P11171	P11171 [130-140]		0	1135.63575	High	High	8.262e-05	0.001174	2.18
False	High	[K].FSSQQAATK.[Q]		0.00255638	0.00011476	1	1	1	O75475	O75475 [92-100]		0	967.48434	High	High	8.262e-05	0.0007963	2.23
False	High	[K].FSSPTEELDYR.[N]	1xPhospho [S3(100)]	0.00177554	0.00011476	1	1	1	O95359	O95359 [2510-2520]	O95359 1xPhospho [S2512(100)]	0	1423.57772	High	High	8.262e-05	0.0005267	2.17
False	High	[R].FSQGPTPAAAVPEGTAAEGAPR.[Q]		1.05972e-13	0.00011476	1	1	2	Q96G46	Q96G46 [235-256]		0	2082.02506	High	High	8.262e-05	2.736e-15	4.77
False	High	[R].APLNVTNTAGTSLPSVDLLQK.[L]		4.36108e-05	0.00011476	1	1	2	Q9NPI6	Q9NPI6 [377-397]		0	2139.16557	High	High	8.262e-05	8.146e-06	1.34
False	High	[R].FSPPRHELSPPQKR.[M]	2xPhospho [S2(100); S9(100)]	0.000946238	0.00011476	1	1	5	Q9BXP5	Q9BXP5 [66-79]	Q9BXP5 2xPhospho [S67(100); S74(100)]	2	1835.83536	High	High	8.262e-05	0.0002604	3.22
False	High	[K].FTSSQTQSPTPPKPPSPSFELGLSSFPPLPGAAGNLK.[T]	2xPhospho [S8(96.7); S/T]	4.25104e-07	0.00011476	1	1	4	Q92615	Q92615 [509-545]	Q92615 2xPhospho [S516(96.7); S/T]	0	3926.86533	High	High	8.262e-05	4.471e-08	3.82
False	High	[K].FTSSQTQSPTPPKPPSPSFELGLSSFPPLPGAAGNLK.[T]	3xPhospho [S8(99.9); T10(100); S/T]	0.00113874	0.00011476	1	1	3	Q92615	Q92615 [509-545]	Q92615 3xPhospho [S516(99.9); T518(100); S/T]	0	4006.83166	High	High	8.262e-05	0.0003191	1.75
False	High	[K].FVADGIFKAELNEFLTR.[E]		3.22433e-05	0.00011476	1	1	1	P23396	P23396 [11-27]		1	1970.03819	High	High	8.262e-05	5.8e-06	1.78
False	High	[R].FVDHVFDEQVIDSLTVK.[I]		4.90021e-05	0.00011476	1	1	1	P04843	P04843 [355-371]		0	1991.01203	High	High	8.262e-05	9.305e-06	2.27
False	High	[R].ANSLGDLYAQK.[N]	1xPhospho [S3(100)]	2.24891e-05	0.00011476	1	1	1	Q13009	Q13009 [229-239]	Q13009 1xPhospho [S231(100)]	0	1259.56676	High	High	8.262e-05	3.886e-06	3.04
False	High	[K].ANSPEKPPEAGAAHKPR.[A]	1xPhospho [S3(100)]	2.34535e-10	0.00011476	1	1	3	Q9UFC0	Q9UFC0 [210-226]	Q9UFC0 1xPhospho [S212(100)]	0	1836.87524	High	High	8.262e-05	9.774e-12	3.72
False	High	[K].GAAGRPLELSDFR.[M]		8.45679e-05	0.00011476	1	1	1	P42167	P42167 [369-381]		0	1388.72809	High	High	8.262e-05	1.724e-05	2.11
False	High	[K].GAAEEEQQDSGSEPRGDEDDIPLGPQSNVSLLDQHQHLKEK.[A]	1xPhospho [S]	3.96809e-07	0.00011476	1	1	1	Q9UJV9	Q9UJV9 [57-97]		2	4563.05434	High	High	8.262e-05	4.159e-08	4.67
False	High	[K].GAAEEEQQDSGSEPRGDEDDIPLGPQSNVSLLDQHQHLK.[E]	2xPhospho [S10(100); S12(100)]	1.2769e-07	0.00011476	1	1	1	Q9UJV9	Q9UJV9 [57-95]	Q9UJV9 2xPhospho [S66(100); S68(100)]	1	4385.88312	High	High	8.262e-05	1.16e-08	4.81
False	High	[K].GAAEEAELEDSDDEEKPVKQDDFPKDFGPR.[K]	1xPhospho [S11(100)]	9.49658e-16	0.00011476	1	1	2	Q9UBB9	Q9UBB9 [88-117]	Q9UBB9 1xPhospho [S98(100)]	2	3443.47986	High	High	8.262e-05	6.94e-16	4.95
False	High	[K].GAAEEAELEDSDDEEKPVKQDDFPK.[D]	1xPhospho [S11(100)]	9.49069e-08	0.00011476	1	1	2	Q9UBB9	Q9UBB9 [88-112]	Q9UBB9 1xPhospho [S98(100)]	1	2871.20916	High	High	8.262e-05	8.334e-09	5.71
False	High	[K].GAAEEAELEDSDDEEKPVK.[Q]	1xPhospho [S11(100)]	0.000115598	0.00011476	1	1	1	Q9UBB9	Q9UBB9 [88-106]	Q9UBB9 1xPhospho [S98(100)]	0	2140.88056	High	High	8.262e-05	2.448e-05	3.31
False	High	[R].GAADEVEVEPPEPPGPVASR.[D]		5.26613e-06	0.00011476	1	1	1	Q8NCF5	Q8NCF5 [66-85]		0	2002.97162	High	High	8.262e-05	7.567e-07	3.04
False	High	[R].GAAAAATGQPGTAPAGTPGAPPLAGMAIVK.[E]	1xPhospho [T17(100)]	5.54048e-07	0.00011476	1	1	1	Q13263	Q13263 [525-554]	Q13263 1xPhospho [T541(100)]	0	2652.32151	High	High	8.262e-05	6.046e-08	3.29
False	High	[K].FYVHNDIFR.[Y]		0.000504001	0.00011476	1	1	2	Q13283	Q13283 [124-132]		0	1210.60037	High	High	8.262e-05	0.0001275	1.63
False	High	[K].GAAPNVVYTYTGKR.[I]		8.6464e-07	0.00011476	1	1	1	Q16630	Q16630 [67-80]		1	1496.7856	High	High	8.262e-05	9.98e-08	2.97
False	High	[R].ANTFVAELK.[G]		0.000642984	0.00011476	1	1	1	P40926	P40926 [177-185]		0	992.54112	High	High	8.262e-05	0.0001682	1.61
False	High	[K].FWEVISDEHGIDPTGTYHGDSDLQLDR.[I]		2.62497e-16	0.00011476	1	1	1	P07437	P07437 [20-46]		0	3102.40755	High	High	8.262e-05	4.771e-16	6.22
False	High	[R].FVTVEELLETAR.[G]		0.00246363	0.00011476	1	1	1	Q9NUJ3	Q9NUJ3 [60-71]		0	1406.75257	High	High	8.262e-05	0.0007606	1.37
False	High	[R].ANTPDSDITEKTEDSSVPETPDNER.[K]	2xPhospho [T3(100); T/S]	0.000846714	0.00011476	1	1	1	Q9H4L7	Q9H4L7 [52-76]	Q9H4L7 2xPhospho [T54(100); T/S]	1	2907.14526	High	High	8.262e-05	0.0002286	2.47
False	High	[R].APASEEEFQFLR.[C]		1.31695e-05	0.00011476	1	1	1	P29590	P29590 [45-56]		0	1423.68522	High	High	8.262e-05	2.124e-06	2.4
False	High	[R].FVKEPAFEDITLESER.[K]	1xPhospho [S14(100)]	0.000185229	0.00011476	1	1	1	O75400	O75400 [774-789]	O75400 1xPhospho [S787(100)]	1	1989.92051	High	High	8.262e-05	4.158e-05	3.05
False	High	[K].FVGQDVEGER.[M]		0.000467991	0.00011476	1	1	1	P17812	P17812 [499-508]		0	1135.53783	High	High	8.262e-05	0.0001175	1.99
False	High	[R].FVFSLVDAMNGK.[E]		1.19716e-05	0.00011476	1	1	1	P40926	P40926 [258-269]		0	1327.67148	High	High	8.262e-05	1.912e-06	2.39
False	High	[K].FVEEEDDDEEEEEENLDDQDEQGNLK.[G]		4.36516e-07	0.00011476	1	1	1	Q7KZ85	Q7KZ85 [30-55]		0	3141.22982	High	High	8.262e-05	4.611e-08	2.63
False	High	[R].APASVLPAATPR.[Q]		3.07419e-05	0.00011476	1	1	1	P13861	P13861 [45-56]		0	1150.65788	High	High	8.262e-05	5.501e-06	2.21
False	High	[K].FVDILGLR.[T]		0.00186203	0.00011476	1	1	1	Q8WYA6	Q8WYA6 [373-380]		0	932.55638	High	High	8.262e-05	0.0005552	1.72
False	High	[K].APDPEGLARPVSPDSPEIISELQQYADVAAAR.[E]	2xPhospho [S12(100); S15(100)]	3.55342e-09	0.00011476	1	1	2	Q9Y4B4	Q9Y4B4 [1158-1189]	Q9Y4B4 2xPhospho [S1169(100); S1172(100)]	0	3522.61895	High	High	8.262e-05	2.068e-10	3.98
False	High	[K].FYGPEGPYGVFAGR.[D]	1xPhospho [Y8(100)]	0.000104529	0.00011476	1	1	1	O00264	O00264 [106-119]	O00264 1xPhospho [Y113(100)]	0	1596.68827	High	High	8.262e-05	2.184e-05	1.67
False	High	[K].GDMSDEDDENEFFDAPEIITMPENLGHKR.[T]	1xOxidation [M3]; 1xPhospho [S4(100)]	1.12295e-10	0.00011476	1	1	1	P22059	P22059 [348-376]	P22059 1xPhospho [S351(100)]	1	3447.40287	High	High	8.262e-05	4.264e-12	4.52
False	High	[R].AMTLSPQEEVAAGQMASSSR.[S]	1xOxidation [M2]; 1xPhospho [T/S]	1.51283e-07	0.00011476	1	1	1	Q9Y6A5	Q9Y6A5 [313-332]		0	2146.91446	High	High	8.262e-05	1.407e-08	3.28
False	High	[R].GDNVAVIGEIDEETDSALDLGNIR.[A]		0.000329948	0.00011476	1	1	1	O95777	O95777 [64-87]		0	2515.21583	High	High	8.262e-05	7.963e-05	2.09
False	High	[R].GGAQSGEFEKR.[D]		0.000992391	0.00011476	1	1	2	P25054	P25054 [1677-1687]		1	1165.55963	High	High	8.262e-05	0.0002732	1.17
False	High	[K].GGAPAEGEGAAETLPEASR.[A]		2.64931e-10	0.00011476	1	1	2	Q9Y6K1	Q9Y6K1 [112-130]		0	1769.83005	High	High	8.262e-05	1.119e-11	3.24
False	High	[R].GGAGGSPGSSSGSGSSREDSAPVATAAAAGQVQQQQQR.[R]	1xPhospho [S6(100)]	1.18667e-09	0.00011476	1	1	2	Q8TAE6	Q8TAE6 [28-65]	Q8TAE6 1xPhospho [S33(100)]	1	3566.58516	High	High	8.262e-05	6.017e-11	4.86
False	High	[R].ALTVPELTQQVFDAK.[N]		1.6627e-05	0.00011476	1	1	2	P07437	P07437 [283-297]		0	1659.89521	High	High	8.262e-05	2.757e-06	2.62
False	High	[R].GGAEQFMEETER.[S]		0.000446211	0.00011476	1	1	1	Q99832	Q99832 [376-387]		0	1383.58452	High	High	8.262e-05	0.0001113	1.83
False	High	[R].GFTESFGAANISQAAR.[E]		1.76409e-07	0.00011476	1	1	1	Q12789	Q12789 [1958-1973]		0	1626.78706	High	High	8.262e-05	1.672e-08	3.2
False	High	[R].GFSQYGVSGSPTK.[S]	1xPhospho [S10(99.5)]	6.24474e-08	0.00011476	1	1	1	Q9NXC5	Q9NXC5 [757-769]	Q9NXC5 1xPhospho [S766(99.5)]	0	1394.59879	High	High	8.262e-05	5.2e-09	3.82
False	High	[R].ALVADEPEDLDTEDEGLISFEEER.[A]	1xPhospho [T12(100)]	7.61395e-07	0.00011476	1	1	1	Q9BZC7	Q9BZC7 [2401-2424]	Q9BZC7 1xPhospho [T2412(100)]	0	2801.19245	High	High	8.262e-05	8.628e-08	2.4
False	High	[R].GFSDSGGGPPAK.[Q]	1xPhospho [S3(100)]	0.000113175	0.00011476	1	1	1	Q9H307	Q9H307 [64-75]	Q9H307 1xPhospho [S66(100)]	0	1156.46704	High	High	8.262e-05	2.379e-05	2.35
False	High	[K].AIVAGDQNVEYK.[G]		3.14986e-06	0.00011476	1	1	1	Q13642	Q13642 [107-118]		0	1306.66376	High	High	8.262e-05	4.269e-07	2.33
False	High	[K].GFNEGLWEIENNPGVK.[F]		9.9631e-10	0.00011476	1	1	2	Q9Y3E1	Q9Y3E1 [80-95]		0	1802.87079	High	High	8.262e-05	4.946e-11	3.67
False	High	[R].ALVEFESNPEETREPGSPPSVQR.[A]	1xPhospho [S17(100)]	5.6943e-09	0.00011476	1	1	3	Q9H6F5	Q9H6F5 [31-53]	Q9H6F5 1xPhospho [S47(100)]	1	2635.20357	High	High	8.262e-05	3.52e-10	4.39
False	High	[R].GFLRSPSSDLDTDAEGDDFELLDQSELSQLDPASSR.[S]	2xPhospho [S7(99); S8(99)]	1.23041e-07	0.00011476	1	1	1	Q86VR2	Q86VR2 [429-464]	Q86VR2 2xPhospho [S435(99); S436(99)]	1	4072.72203	High	High	8.262e-05	1.112e-08	5.3
False	High	[R].GFIDQNLSPTKGNISFVAFPVSNTNSPTKILPK.[T]	2xPhospho [S22(97.2); S/T]	0.000997656	0.00011476	1	1	1	Q14188	Q14188 [17-49]	Q14188 2xPhospho [S38(97.2); S/T]	2	3691.81726	High	High	8.262e-05	0.0002749	3.66
False	High	[R].GFIDQNLSPTKGNISFVAFPVSNTNSPTK.[I]	2xPhospho [S8(99.1); S26(99.1)]	1.4316e-08	0.00011476	1	1	1	Q14188	Q14188 [17-45]	Q14188 2xPhospho [S24(99.1); S42(99.1)]	1	3240.5014	High	High	8.262e-05	9.911e-10	5.78
False	High	[R].GFKDQIYDIFQK.[L]		0.000987154	0.00011476	1	1	1	P60842	P60842 [191-202]		1	1501.76856	High	High	8.262e-05	0.0002715	1.72
False	High	[K].ALVVPEPEPDSDSNQER.[K]	1xPhospho [S13(100)]	1.2293e-05	0.00011476	1	1	2	Q5VTR2	Q5VTR2 [126-142]	Q5VTR2 1xPhospho [S138(100)]	0	1961.84881	High	High	8.262e-05	1.963e-06	3.51
False	High	[K].ALVVPEPEPDSDSNQER.[K]	2xPhospho [S11(100); S13(100)]	1.12341e-05	0.00011476	1	1	2	Q5VTR2	Q5VTR2 [126-142]	Q5VTR2 2xPhospho [S136(100); S138(100)]	0	2041.81514	High	High	8.262e-05	1.78e-06	3.11
False	High	[R].ALYDYAGQEADELSFR.[A]	1xPhospho [S14(100)]	9.02883e-09	0.00011476	1	1	3	Q9UKS6	Q9UKS6 [370-385]	Q9UKS6 1xPhospho [S383(100)]	0	1927.81096	High	High	8.262e-05	5.896e-10	4.53
False	High	[K].GFGLEGVPEKR.[L]		5.62391e-05	0.00011476	1	1	1	Q9UGU0	Q9UGU0 [437-447]		1	1188.63715	High	High	8.262e-05	1.087e-05	2.13
False	High	[R].GFGFVTYATVEEVDAAMNARPHKVDGR.[V]		1.66055e-08	0.00011476	1	1	1	P09651	P09651 [56-82]		1	2937.4312	High	High	8.262e-05	1.174e-09	3.78
False	High	[R].GFGFVTYATVEEVDAAMNARPHK.[V]		9.10788e-05	0.00011476	1	1	1	P09651	P09651 [56-78]		0	2510.21327	High	High	8.262e-05	1.869e-05	1.74
False	High	[K].GFGFVDFNSEEDAK.[A]	1xPhospho [S9(100)]	4.55416e-07	0.00011476	1	1	1	P19338	P19338 [611-624]	P19338 1xPhospho [S619(100)]	0	1641.64686	High	High	8.262e-05	4.836e-08	2.95
False	High	[R].AITTGLQEYVEAVSFQHFIK.[T]		0.000749668	0.00011476	1	1	1	Q99598	Q99598 [119-138]		0	2281.18631	High	High	8.262e-05	0.0001996	1.98
False	High	[K].GGEFDEFVNDDTDDDLPISK.[K]	1xDehydrated [T12(100)]	8.73486e-12	0.00011476	1	1	2	Q6PD62	Q6PD62 [914-933]	Q6PD62 1xDehydrated [T925(100)]	0	2209.94078	High	High	8.262e-05	2.421e-13	3.99
False	High	[R].GGGFGGNDNFGR.[G]		0.000600221	0.00011476	1	1	1	P09651	P09651 [207-218]		0	1154.49736	High	High	8.262e-05	0.0001553	1.9
False	High	[R].GGGGDMAEPSEAGDAPPDDGPPGELGPDGPDGPEEK.[G]	1xPhospho [S10(100)]	1.26178e-10	0.00011476	1	1	1	P08621	P08621 [311-346]	P08621 1xPhospho [S320(100)]	0	3453.35842	High	High	8.262e-05	4.866e-12	4.54
False	High	[K].ALTDDSDENEEEDAFTDQK.[I]	1xPhospho [S6(100)]	1.72329e-08	0.00011476	1	1	2	Q8NI35	Q8NI35 [1207-1225]	Q8NI35 1xPhospho [S1212(100)]	0	2251.83982	High	High	8.262e-05	1.222e-09	3.07
False	High	[K].ALTDDSDENEEEDAFTDQK.[I]	2xPhospho [T3(100); S6(100)]	0.00123277	0.00011476	1	1	1	Q8NI35	Q8NI35 [1207-1225]	Q8NI35 2xPhospho [T1209(100); S1212(100)]	0	2331.80615	High	High	8.262e-05	0.0003495	2.18
False	High	[R].AITGASLADIMAK.[R]	1xDehydrated [T3(100)]	2.39873e-07	0.00011476	1	1	1	P83731	P83731 [81-93]	P83731 1xDehydrated [T83(100)]	0	1243.67148	High	High	8.262e-05	2.352e-08	2.75
False	High	[R].GGNFGFGDSR.[G]		0.00319064	0.00011476	1	1	1	P22626	P22626 [204-213]		0	1013.44353	High	High	8.262e-05	0.001019	1.97
False	High	[R].GGIVSQVKVPK.[K]		7.48663e-05	0.00011476	1	1	1	P22314	P22314 [289-299]		1	1111.68337	High	High	8.262e-05	1.501e-05	2.47
False	High	[K].GGLVSDAYGEDDFSR.[L]	1xPhospho [S14(100)]	0.00114478	0.00011476	1	1	1	Q9UHR5	Q9UHR5 [39-53]	Q9UHR5 1xPhospho [S52(100)]	0	1667.65849	High	High	8.262e-05	0.0003212	3.35
False	High	[K].GGLVSDAYGEDDFSR.[L]		3.93843e-08	0.00011476	1	1	2	Q9UHR5	Q9UHR5 [39-53]		0	1587.69216	High	High	8.262e-05	3.097e-09	3.64
False	High	[R].GGLSPANDTGAKK.[K]		0.00191189	0.00011476	1	1	2	P30419	P30419 [44-56]		1	1215.63279	High	High	8.262e-05	0.0005737	1.56
False	High	[R].GGLFTALEKR.[S]		0.000328205	0.00011476	1	1	1	Q86WJ1	Q86WJ1 [749-758]		1	1091.62077	High	High	8.262e-05	7.886e-05	2.08
False	High	[K].GGIDNPAITSDQELDDKK.[M]	1xPhospho [S10(100)]	0.000653277	0.00011476	1	1	1	Q13017	Q13017 [1209-1226]	Q13017 1xPhospho [S1218(100)]	1	1995.89067	High	High	8.262e-05	0.0001713	2.26
False	High	[K].GGIDNPAITSDQELDDK.[K]	1xPhospho [T/S]	0.00364019	0.00011476	1	1	1	Q13017	Q13017 [1209-1225]		0	1867.79571	High	High	8.262e-05	0.001183	1.97
False	High	[K].GFGFVDFNSEEDAK.[A]		5.2153e-08	0.00011476	1	1	2	P19338	P19338 [611-624]		0	1561.68053	High	High	8.262e-05	4.243e-09	3.25
False	High	[K].GGHMIAVSPQKQVITPGEGIAQSAK.[V]	1xPhospho [S8(100)]	0.00030314	0.00011476	1	1	1	Q9ULM3	Q9ULM3 [620-644]	Q9ULM3 1xPhospho [S627(100)]	1	2584.2953	High	High	8.262e-05	7.217e-05	3.51
False	High	[R].AITGASLADIMAK.[R]	1xOxidation [M11]; 1xPhospho [T3(100)]	2.23215e-06	0.00011476	1	1	1	P83731	P83731 [81-93]	P83731 1xPhospho [T83(100)]	0	1357.6433	High	High	8.262e-05	2.895e-07	3.07
False	High	[K].GGGSAAAAAAAAASGGGVSPDNSIEHSDYR.[S]	1xPhospho [S19(100)]	7.9245e-16	0.00011476	1	1	1	P40425	P40425 [133-162]	P40425 1xPhospho [S151(100)]	0	2754.17512	High	High	8.262e-05	6.585e-16	8.49
False	High	[R].AITHLNNNFMFGQK.[L]		6.48877e-05	0.00011476	1	1	1	P14866	P14866 [435-448]		0	1634.81077	High	High	8.262e-05	1.278e-05	2.9
False	High	[R].GGGQSVQFTDIETLKQESPNGSR.[K]	1xPhospho [S18(99.4)]	8.92569e-07	0.00011476	1	1	1	Q02241	Q02241 [885-907]	Q02241 1xPhospho [S902(99.4)]	1	2515.14605	High	High	8.262e-05	1.033e-07	4.4
False	High	[R].AITHLNNNFMFGQK.[L]	1xOxidation [M10]	0.000450962	0.00011476	1	1	1	P14866	P14866 [435-448]		0	1650.80569	High	High	8.262e-05	0.0001126	2.3
False	High	[R].GGGPLILLDLNDENSNQSFHSEGSLQK.[G]	2xPhospho [S15(100); S18(100)]	2.03354e-05	0.00011476	1	1	1	Q8WUZ0	Q8WUZ0 [83-109]	Q8WUZ0 2xPhospho [S97(100); S100(100)]	0	3029.32892	High	High	8.262e-05	3.46e-06	2.8
False	High	[R].GGGLRLPLLPPESPGPLR.[Q]	1xPhospho [S13(100)]	0.000157178	0.00011476	1	1	2	Q14160	Q14160 [841-858]	Q14160 1xPhospho [S853(100)]	1	1906.03101	High	High	8.262e-05	3.448e-05	3.0
False	High	[R].GGGGNFGPGPGSNFRGGSDGYGSGR.[G]	1xPhospho [S12(99)]	1.20352e-05	0.00011476	1	1	1	P22626	P22626 [214-238]	P22626 1xPhospho [S225(99)]	1	2350.95853	High	High	8.262e-05	1.924e-06	3.61
False	High	[K].AITSLLGGGSPK.[N]	1xPhospho [S10(100)]	1.12095e-06	0.00011476	1	1	2	Q6KC79	Q6KC79 [2649-2660]	Q6KC79 1xPhospho [S2658(100)]	0	1180.59733	High	High	8.262e-05	1.333e-07	3.36
False	High	[R].GGGGGQDNGLEGLGNDSR.[D]	1xPhospho [S17(100)]	2.39873e-07	0.00011476	1	1	3	P08621	P08621 [394-411]	P08621 1xPhospho [S410(100)]	0	1739.69806	High	High	8.262e-05	2.357e-08	3.16
False	High	[R].GGGGDMAEPSEAGDAPPDDGPPGELGPDGPDGPEEK.[G]	1xOxidation [M6]; 1xPhospho [S10(100)]	3.95581e-06	0.00011476	1	1	1	P08621	P08621 [311-346]	P08621 1xPhospho [S320(100)]	0	3469.35334	High	High	8.262e-05	5.502e-07	2.63
False	High	[R].AITGASLADIMAK.[R]	1xPhospho [S6(100)]	5.74437e-05	0.00011476	1	1	2	P83731	P83731 [81-93]	P83731 1xPhospho [S86(100)]	0	1341.64838	High	High	8.262e-05	1.115e-05	2.06
False	High	[K].GFGEYSRSPTF.[-]	1xPhospho [S8(100)]	0.000328205	0.00011476	1	1	1	Q6UWZ7	Q6UWZ7 [399-409]	Q6UWZ7 1xPhospho [S406(100)]	1	1327.53546	High	High	8.262e-05	7.891e-05	3.23
False	High	[K].AMAPLSSGINLPLLDR.[T]	1xPhospho [S7(100)]	0.000773858	0.00011476	1	1	2	P29323	P29323 [892-907]	P29323 1xPhospho [S898(100)]	0	1747.88123	High	High	8.262e-05	0.0002071	2.5
False	High	[K].GFDQTINLILDESHER.[V]		0.00345327	0.00011476	1	1	1	O95777	O95777 [29-44]		0	1886.92428	High	High	8.262e-05	0.001117	1.78
False	High	[R].GEFSASPMLK.[S]	1xPhospho [S6(100)]	0.00012384	0.00011476	1	1	2	Q9UQ35	Q9UQ35 [1119-1128]	Q9UQ35 1xPhospho [S1124(100)]	0	1146.49009	High	High	8.262e-05	2.64e-05	2.56
False	High	[R].GEFSASPMLK.[S]	1xOxidation [M8]	0.0010353	0.00011476	1	1	2	Q9UQ35	Q9UQ35 [1119-1128]		0	1082.51867	High	High	8.262e-05	0.0002876	1.78
False	High	[R].GEFSASPMLK.[S]		0.000726234	0.00011476	1	1	1	Q9UQ35	Q9UQ35 [1119-1128]		0	1066.52376	High	High	8.262e-05	0.0001931	1.89
False	High	[R].GEDVPSEEEEEEENGFEDR.[K]	1xPhospho [S6(100)]	3.48346e-06	0.00011476	1	1	1	Q9ULX3	Q9ULX3 [179-197]	Q9ULX3 1xPhospho [S184(100)]	0	2304.82998	High	High	8.262e-05	4.777e-07	3.28
False	High	[K].GEDAEESLEEEEALDPLGIMR.[S]	1xPhospho [S7(100)]	0.000347893	0.00011476	1	1	1	Q53T59	Q53T59 [188-208]	Q53T59 1xPhospho [S194(100)]	0	2412.01601	High	High	8.262e-05	8.427e-05	2.09
False	High	[R].AMLDQLMGTSRDGDTTR.[Q]	1xPhospho [T/S]	0.000458183	0.00011476	1	1	3	Q9Y383	Q9Y383 [9-25]		1	1947.83	High	High	8.262e-05	0.0001152	2.16
False	High	[R].GDSLKEPTSIAESSR.[H]	1xPhospho [S3(100)]	1.78126e-05	0.00011476	1	1	2	Q9C0B5	Q9C0B5 [378-392]	Q9C0B5 1xPhospho [S380(100)]	1	1656.74764	High	High	8.262e-05	2.993e-06	3.05
False	High	[K].GDSIEEILADSEDEEDNEEEER.[S]	1xPhospho [S11(100)]	6.60495e-09	0.00011476	1	1	1	Q5JTH9	Q5JTH9 [1070-1091]	Q5JTH9 1xPhospho [S1080(100)]	0	2631.99415	High	High	8.262e-05	4.157e-10	4.28
False	High	[R].GDSETDLEALFNAVMNPK.[T]	1xOxidation [M15]; 1xPhospho [S3(100)]	4.55823e-09	0.00011476	1	1	2	P46937	P46937 [59-76]	P46937 1xPhospho [S61(100)]	0	2046.87258	High	High	8.262e-05	2.739e-10	4.51
False	High	[R].GDSETDLEALFNAVMNPK.[T]	1xPhospho [S3(100)]	6.36447e-09	0.00011476	1	1	7	P46937	P46937 [59-76]	P46937 1xPhospho [S61(100)]	0	2030.87766	High	High	8.262e-05	3.994e-10	2.91
False	High	[R].AMLDQLMGTSRDGDTTR.[Q]	1xOxidation [M2]; 1xPhospho [T/S]	0.000104529	0.00011476	1	1	2	Q9Y383	Q9Y383 [9-25]		1	1963.82492	High	High	8.262e-05	2.177e-05	2.69
False	High	[R].GEFSASPMLK.[S]	1xOxidation [M8]; 1xPhospho [S6(100)]	0.00116309	0.00011476	1	1	3	Q9UQ35	Q9UQ35 [1119-1128]	Q9UQ35 1xPhospho [S1124(100)]	0	1162.485	High	High	8.262e-05	0.0003283	2.3
False	High	[K].GDSESEEDEDLEVPVPSRFNR.[R]	2xPhospho [S3(100); S5(100)]	0.000455763	0.00011476	1	1	2	P13861	P13861 [76-96]	P13861 2xPhospho [S78(100); S80(100)]	1	2566.00183	High	High	8.262e-05	0.0001143	2.4
False	High	[R].AMLDSGIYPPGSPGK.[-]	1xOxidation [M2]; 1xPhospho [S12(100)]	3.37005e-09	0.00011476	1	1	2	O95295	O95295 [122-136]	O95295 1xPhospho [S133(100)]	0	1585.69679	High	High	8.262e-05	1.956e-10	3.57
False	High	[R].GDSEEASGAEEEVGTVAAAATAGK.[E]	2xPhospho [S3(100); S7(100)]	6.98836e-05	0.00011476	1	1	1	Q9Y467	Q9Y467 [800-823]	Q9Y467 2xPhospho [S802(100); S806(100)]	0	2366.92727	High	High	8.262e-05	1.391e-05	2.46
False	High	[K].GDQVLNFSDAEDLIDDSKLK.[D]	1xPhospho [S8(100)]	8.54687e-05	0.00011476	1	1	1	Q96EZ8	Q96EZ8 [275-294]	Q96EZ8 1xPhospho [S282(100)]	1	2302.04863	High	High	8.262e-05	1.74e-05	1.82
False	High	[K].GDQVLNFSDAEDLIDDSK.[L]	1xPhospho [S8(100)]	1.08014e-06	0.00011476	1	1	2	Q96EZ8	Q96EZ8 [275-292]	Q96EZ8 1xPhospho [S282(100)]	0	2060.8696	High	High	8.262e-05	1.279e-07	2.91
False	High	[R].GDPQQQSITHIAIPQEAYNAVHVSGSPTALAAVKLEDDKEK.[M]	1xPhospho [S/T/Y]	3.09337e-07	0.00011476	1	1	1	Q2TAL8	Q2TAL8 [320-360]		2	4436.17696	High	High	8.262e-05	3.132e-08	3.97
False	High	[R].GDPQQQSITHIAIPQEAYNAVHVSGSPTALAAVK.[L]	1xPhospho [S26(98.5)]	1.05052e-09	0.00011476	1	1	1	Q2TAL8	Q2TAL8 [320-353]	Q2TAL8 1xPhospho [S345(98.5)]	0	3578.7639	High	High	8.262e-05	5.259e-11	6.6
False	High	[K].AMQDAEVSKSDIGEVILVGGMTR.[M]	1xOxidation [M]	1.33457e-11	0.00011476	1	1	2	P38646	P38646 [369-391]		1	2422.19524	High	High	8.262e-05	3.893e-13	4.75
False	High	[R].AMSLNTLNVDAPR.[A]	1xPhospho [S3(100)]	3.97683e-06	0.00011476	1	1	1	Q6P597	Q6P597 [464-476]	Q6P597 1xPhospho [S466(100)]	0	1481.68181	High	High	8.262e-05	5.547e-07	3.46
False	High	[R].AMSTTSISSPQPGK.[L]	1xPhospho [S3(100)]	3.29339e-05	0.00011476	1	1	2	Q9UJU6	Q9UJU6 [267-280]	Q9UJU6 1xPhospho [S269(100)]	0	1471.64984	High	High	8.262e-05	5.967e-06	2.66
False	High	[R].AMTLSPQEEVAAGQMASSSR.[S]	1xPhospho [T3(100)]	0.00022061	0.00011476	1	1	1	Q9Y6A5	Q9Y6A5 [313-332]	Q9Y6A5 1xPhospho [T315(100)]	0	2130.91955	High	High	8.262e-05	5.044e-05	2.29
False	High	[R].GDPGSSPAGPR.[E]		0.00365943	0.00011476	1	1	1	Q9P1Z2	Q9P1Z2 [558-568]		0	997.46975	High	High	8.262e-05	0.001187	1.84
False	High	[R].AMLDSGIYPPGSPGK.[-]	1xPhospho [S12(100)]	1.82908e-05	0.00011476	1	1	2	O95295	O95295 [122-136]	O95295 1xPhospho [S133(100)]	0	1569.70187	High	High	8.262e-05	3.078e-06	2.87
False	High	[K].APIRPDIVNFVHTNLRK.[N]		0.000299946	0.00011476	1	1	2	P36578	P36578 [30-46]		1	1990.13449	High	High	8.262e-05	7.154e-05	2.77
False	High	[K].GEFVTTVQQR.[G]		0.00114478	0.00011476	1	1	1	P40925	P40925 [221-230]		0	1164.60076	High	High	8.262e-05	0.0003224	1.89
False	High	[R].AMLDQLMGTSR.[D]	2xOxidation [M2; M7]; 1xPhospho [T/S]	0.000346056	0.00011476	1	1	2	Q9Y383	Q9Y383 [9-19]		0	1334.54801	High	High	8.262e-05	8.394e-05	2.33
False	High	[R].GFAFVYFENVDDAKEAKER.[A]		2.15664e-12	0.00011476	1	1	1	P62995	P62995 [160-178]		2	2235.07167	High	High	8.262e-05	5.022e-14	4.47
False	High	[R].GFAFVTFESPADAKDAAR.[D]	1xPhospho [S9(100)]	0.00221669	0.00011476	2	2	1	P38159; Q96E39	P38159 [50-67]; Q96E39 [50-67]	P38159 1xPhospho [S58(100)]; Q96E39 1xPhospho [S58(100)]	1	1979.88988	High	High	8.262e-05	0.0006783	2.03
False	High	[K].AMGIMNSFVNDIFER.[I]		1.45134e-09	0.00011476	1	14	7	Q5QNW6	Q5QNW6 [59-73]		0	1743.81929	High	High	8.262e-05	7.575e-11	4.25
False	High	[K].AMGIMNSFVNDIFER.[I]	1xOxidation [M]	1.34758e-09	0.00011476	1	14	11	Q5QNW6	Q5QNW6 [59-73]		0	1759.8142	High	High	8.262e-05	6.952e-11	3.23
False	High	[K].AMGIMNSFVNDIFER.[I]	2xOxidation [M2; M5]	3.23731e-08	0.00011476	1	14	7	Q5QNW6	Q5QNW6 [59-73]		0	1775.80912	High	High	8.262e-05	2.476e-09	2.77
False	High	[R].GFAFVTFESPADAK.[DA]	1xPhospho [S9(100)]	5.99307e-05	0.00011476	2	4	1	P38159; Q96E39	P38159 [50-63]; Q96E39 [50-63]	P38159 1xPhospho [S58(100)]; Q96E39 1xPhospho [S58(100)]	0	1566.6876	High	High	8.262e-05	1.17e-05	2.95
False	High	[R].GFAFVTFDDHDTVDKIVVQK.[Y]		1.24189e-10	0.00011476	1	1	4	P51991	P51991 [168-187]		1	2281.14992	High	High	8.262e-05	4.772e-12	4.48
False	High	[R].GFAFVTFDDHDTVDK.[I]		1.20568e-09	0.00011476	1	1	2	P51991	P51991 [168-182]		0	1713.77549	High	High	8.262e-05	6.135e-11	3.53
False	High	[R].GFAFVTFDDHDSVDKIVIQK.[Y]		9.67922e-16	0.00011476	2	2	9	Q32P51; P09651	Q32P51 [147-166]; P09651 [147-166]		1	2281.14992	High	High	8.262e-05	6.975e-16	5.32
False	High	[R].GFAFVTFDDHDSVDK.[I]		3.23019e-09	0.00011476	2	2	2	Q32P51; P09651	Q32P51 [147-161]; P09651 [147-161]		0	1699.75984	High	High	8.262e-05	1.86e-10	3.85
False	High	[K].GFAFVQYVNER.[N]		2.85441e-05	0.00011476	1	1	3	P07910	P07910 [51-61]		0	1329.65861	High	High	8.262e-05	5.058e-06	2.5
False	High	[R].GEGDAPFSEPGTTSTQRPSSPETATK.[Q]	1xPhospho [S20(98.4)]	1.10426e-08	0.00011476	1	1	1	Q9UQ35	Q9UQ35 [304-329]	Q9UQ35 1xPhospho [S323(98.4)]	0	2715.17814	High	High	8.262e-05	7.396e-10	4.37
False	High	[R].GESLDNLDSPR.[S]	1xPhospho [S3(100)]	0.000221782	0.00011476	1	1	1	Q8WWI1	Q8WWI1 [1508-1518]	Q8WWI1 1xPhospho [S1510(100)]	0	1282.5311	High	High	8.262e-05	5.082e-05	2.29
False	High	[K].GEQVSQNGLPAEQGSPR.[M]	1xPhospho [S15(100)]	3.36393e-05	0.00011476	1	1	1	Q01082	Q01082 [2124-2140]	Q01082 1xPhospho [S2138(100)]	0	1833.8127	High	High	8.262e-05	6.1e-06	2.78
False	High	[K].GEPAAAAAPEAGASPVEK.[E]		7.5638e-10	0.00011476	1	1	1	P29966	P29966 [88-105]		0	1622.80204	High	High	8.262e-05	3.635e-11	3.82
False	High	[K].GELSRSPSPFTHTHLAQGYRR.[G]	3xPhospho [S4(100); S6(100); S8(100)]	0.00146784	0.00011476	1	1	2	P38398	P38398 [1184-1204]	P38398 3xPhospho [S1187(100); S1189(100); S1191(100)]	2	2637.11604	High	High	8.262e-05	0.0004248	2.61
False	High	[R].AMLDQLMGTSR.[D]	1xPhospho [T/S]	0.000237591	0.00011476	1	1	2	Q9Y383	Q9Y383 [9-19]		0	1302.55818	High	High	8.262e-05	5.487e-05	2.55
False	High	[K].GELSRSPSPFTHTHLAQGYRR.[G]	2xPhospho [S6(98.7); S8(100)]	6.88478e-07	0.00011476	1	1	1	P38398	P38398 [1184-1204]	P38398 2xPhospho [S1189(98.7); S1191(100)]	2	2557.14971	High	High	8.262e-05	7.69e-08	6.0
False	High	[K].GELSRSPSPFTHTHLAQGYR.[R]	3xPhospho [S4(100); S6(100); S8(100)]	1.00292e-06	0.00011476	1	1	1	P38398	P38398 [1184-1203]	P38398 3xPhospho [S1187(100); S1189(100); S1191(100)]	1	2481.01493	High	High	8.262e-05	1.178e-07	2.45
False	High	[K].GELSRSPSPFTHTHLAQGYR.[R]	2xPhospho [S/T/Y]	1.269e-05	0.00011476	1	1	3	P38398	P38398 [1184-1203]		1	2401.0486	High	High	8.262e-05	2.037e-06	3.33
False	High	[K].GEIKDSSPSSSPSPKGFR.[K]	3xPhospho [S10(100); S11(100); S13(100)]	0.00367877	0.00011476	1	1	1	Q6WKZ4	Q6WKZ4 [333-350]	Q6WKZ4 3xPhospho [S342(100); S343(100); S345(100)]	2	2102.82327	High	High	8.262e-05	0.001197	3.37
False	High	[R].AMLDQLMGTSR.[D]	1xOxidation [M2]; 1xPhospho [S10(99.6)]	9.25379e-05	0.00011476	1	1	2	Q9Y383	Q9Y383 [9-19]	Q9Y383 1xPhospho [S18(99.6)]	0	1318.5531	High	High	8.262e-05	1.898e-05	2.14
False	High	[R].GEIGGLSLSPSPER.[R]	2xPhospho [S9(100); S11(100)]	0.00385745	0.00011476	1	1	1	Q96GP6	Q96GP6 [643-656]	Q96GP6 2xPhospho [S651(100); S653(100)]	0	1558.655	High	High	8.262e-05	0.001261	2.69
False	High	[R].GELESPKPLVTPGSTLTLLTR.[A]	1xPhospho [S5(100)]	2.57544e-06	0.00011476	1	1	1	Q9GZN2	Q9GZN2 [149-169]	Q9GZN2 1xPhospho [S153(100)]	0	2289.21015	High	High	8.262e-05	3.393e-07	2.66
False	High	[R].GERPTMQEQEDSEEGETPTDPSAAHDGIVIK.[I]	1xPhospho [S12(100)]	2.48389e-08	0.00011476	1	1	1	Q9ULD5	Q9ULD5 [340-370]	Q9ULD5 1xPhospho [S351(100)]	0	3433.47373	High	High	8.262e-05	1.846e-09	3.36
False	High	[R].FSLSPSLGPQASR.[F]	2xPhospho [S2(100); S4(100)]	3.20729e-05	0.00011476	1	1	1	Q9NYF3	Q9NYF3 [231-243]	Q9NYF3 2xPhospho [S232(100); S234(100)]	0	1506.63895	High	High	8.262e-05	5.765e-06	3.26
False	High	[R].FSISPDEDSSSYSSNSDFNYSYPTK.[Q]	2xPhospho [S13(87.8); S14(87.8)]	0.00174761	0.00011476	1	1	1	Q96QD8	Q96QD8 [9-33]	Q96QD8 2xPhospho [S21(87.8); S22(87.8)]	0	2984.10708	High	High	8.262e-05	0.0005179	1.74
False	High	[K].FSKEEPVSSGPEEAVGK.[S]	2xPhospho [S8(100); S9(100)]	2.30631e-08	0.00011476	1	1	4	O00567	O00567 [562-578]	O00567 2xPhospho [S569(100); S570(100)]	1	1936.7977	High	High	8.262e-05	1.69e-09	5.71
False	High	[R].FGQAATMEGIGAIGGTPPAFNR.[A]	1xOxidation [M7]; 1xPhospho [T16(100)]	2.91701e-12	0.00011476	1	1	2	Q15233	Q15233 [435-456]	Q15233 1xPhospho [T450(100)]	0	2259.02639	High	High	8.262e-05	7.052e-14	5.73
False	High	[R].FGQAATMEGIGAIGGTPPAFNR.[A]	1xPhospho [T16(100)]	3.45206e-15	0.00011476	1	1	6	Q15233	Q15233 [435-456]	Q15233 1xPhospho [T450(100)]	0	2243.03148	High	High	8.262e-05	1.01e-15	6.16
False	High	[R].AQPFGFIDSDTDAEEERIPATPVVIPMK.[K]	1xPhospho [S/T]	0.00110901	0.00011476	1	1	2	Q14676	Q14676 [321-348]		1	3153.48501	High	High	8.262e-05	0.0003097	2.9
False	High	[R].FGQAATMEGIGAIGGTPPAFNR.[A]	1xDehydrated [T6(100)]	1.27971e-06	0.00011476	1	1	1	Q15233	Q15233 [435-456]	Q15233 1xDehydrated [T440(100)]	0	2145.05458	High	High	8.262e-05	1.549e-07	3.69
False	High	[K].FGPARNDSVIVADQTPTPTR.[F]	2xPhospho [T15(100); T17(99.3)]	5.11237e-05	0.00011476	1	1	1	P15336	P15336 [55-74]	P15336 2xPhospho [T69(100); T71(99.3)]	1	2302.02647	High	High	8.262e-05	9.741e-06	3.1
False	High	[R].AQPFGFIDSDTDAEEERIPATPVVIPMK.[K]	2xPhospho [T21(100); S/T]; 1xDehydrated [S/T]	3.21025e-07	0.00011476	1	1	1	Q14676	Q14676 [321-348]	Q14676 2xPhospho [T341(100); S/T]	1	3215.44077	High	High	8.262e-05	3.262e-08	3.98
False	High	[R].FGLGSPLPSPR.[A]	2xPhospho [S5(100); S9(100)]	0.00352686	0.00011476	1	1	3	Q14934	Q14934 [209-219]	Q14934 2xPhospho [S213(100); S217(100)]	0	1287.55343	High	High	8.262e-05	0.001138	3.14
False	High	[R].FGLGQPGRIPGSVNAMR.[V]	1xOxidation [M16]	0.00169305	0.00011476	1	1	1	Q7Z460	Q7Z460 [776-792]		1	1772.92245	High	High	8.262e-05	0.0004994	2.09
False	High	[R].FGLGQPGRIPGSVNAMR.[V]		6.47489e-06	0.00011476	1	1	1	Q7Z460	Q7Z460 [776-792]		1	1756.92753	High	High	8.262e-05	9.582e-07	2.7
False	High	[K].FGKPELPRQPGSTAQYDAGAGSPEAEPTDSDSPPSSSADASR.[F]	1xPhospho [S32(100)]	1.4134e-09	0.00011476	1	1	1	O14976	O14976 [749-790]	O14976 1xPhospho [S780(100)]	1	4297.87934	High	High	8.262e-05	7.33e-11	4.7
False	High	[R].FGGNPGGFGNQGGFGNSR.[G]		1.49822e-09	0.00011476	1	1	1	Q13148	Q13148 [276-293]		0	1726.76806	High	High	8.262e-05	7.859e-11	4.05
False	High	[K].FGFAIGSQTTK.[K]	1xPhospho [S7(100)]	9.50219e-05	0.00011476	1	1	1	Q8WW12	Q8WW12 [71-81]	Q8WW12 1xPhospho [S77(100)]	0	1236.56603	High	High	8.262e-05	1.961e-05	2.28
False	High	[R].FGEYNSNMSPEEK.[M]	1xOxidation [M8]; 1xPhospho [S9(100)]	2.18534e-06	0.00011476	1	1	1	P78316	P78316 [88-100]	P78316 1xPhospho [S96(100)]	0	1627.5982	High	High	8.262e-05	2.821e-07	2.86
False	High	[R].AQPFGFIDSDTDAEEERIPATPVVIPMKK.[R]	1xPhospho [S/T]; 1xDehydrated [S/T]	3.16942e-08	0.00011476	1	1	4	Q14676	Q14676 [321-349]		2	3263.56941	High	High	8.262e-05	2.42e-09	3.47
False	High	[K].FGESEEVEMEVESDEEDDKQEK.[A]	1xOxidation [M9]; 1xPhospho [S13(100)]	2.31043e-12	0.00011476	1	1	6	Q15459	Q15459 [317-338]	Q15459 1xPhospho [S329(100)]	1	2713.023	High	High	8.262e-05	5.426e-14	6.43
False	High	[K].FGESEEVEMEVESDEEDDKQEK.[A]	1xPhospho [S13(100)]	6.09234e-12	0.00011476	1	1	12	Q15459	Q15459 [317-338]	Q15459 1xPhospho [S329(100)]	1	2697.02809	High	High	8.262e-05	1.613e-13	6.06
False	High	[K].FGELVMTK.[E]		0.000811613	0.00011476	1	1	1	P40939	P40939 [327-334]		0	924.48592	High	High	8.262e-05	0.0002186	1.75
False	High	[R].AQPFGFIDSDTDAEEERIPATPVVIPMKK.[R]	1xOxidation [M27]; 1xPhospho [S/T]; 1xDehydrated [S/T]	1.43476e-07	0.00011476	1	1	5	Q14676	Q14676 [321-349]		2	3279.56432	High	High	8.262e-05	1.324e-08	3.95
False	High	[K].FGDILHVINASDDEWWQAR.[Q]	1xPhospho [S11(100)]	2.60287e-06	0.00011476	1	1	1	Q12959	Q12959 [609-627]	Q12959 1xPhospho [S619(100)]	0	2352.04449	High	High	8.262e-05	3.435e-07	2.89
False	High	[K].FGDFLQHSPSILQSK.[A]	1xPhospho [S8(100)]	9.09681e-08	0.00011476	1	1	1	Q96Q89	Q96Q89 [1733-1747]	Q96Q89 1xPhospho [S1740(100)]	0	1783.84148	High	High	8.262e-05	7.921e-09	3.43
False	High	[K].FGATLEIVTDKSQEGSQFVK.[G]		0.000653277	0.00011476	1	1	1	P62495	P62495 [385-404]		1	2184.11829	High	High	8.262e-05	0.0001715	1.61
False	High	[R].AQPFGFIDSDTDAEEERIPATPVVIPMKK.[R]	1xPhospho [S9(99.2)]	9.19372e-08	0.00011476	1	1	2	Q14676	Q14676 [321-349]	Q14676 1xPhospho [S329(99.2)]	2	3281.57997	High	High	8.262e-05	8.004e-09	3.48
False	High	[R].AQPFGFIDSDTDAEEERIPATPVVIPMKK.[R]	2xPhospho [T11(98.6); T21(100)]	0.000490833	0.00011476	1	1	1	Q14676	Q14676 [321-349]	Q14676 2xPhospho [T331(98.6); T341(100)]	2	3361.5463	High	High	8.262e-05	0.0001242	4.24
False	High	[R].AQPFGFIDSDTDAEEERIPATPVVIPMK.[K]	1xOxidation [M27]; 1xPhospho [S/T]; 1xDehydrated [S/T]	2.04621e-07	0.00011476	1	1	3	Q14676	Q14676 [321-348]		1	3151.46936	High	High	8.262e-05	1.966e-08	4.81
False	High	[K].FGSTGSTPPVSPTPSER.[S]	2xPhospho [T7(100); S11(99.3)]	7.21407e-05	0.00011476	1	1	2	Q969V6	Q969V6 [444-460]	Q969V6 2xPhospho [T450(100); S454(99.3)]	0	1863.75617	High	High	8.262e-05	1.434e-05	4.23
False	High	[R].FGSTLQLDLEK.[G]	1xPhospho [S3(99.6)]	0.00112081	0.00011476	1	1	1	Q9Y3T6	Q9Y3T6 [234-244]	Q9Y3T6 1xPhospho [S236(99.6)]	0	1330.62902	High	High	8.262e-05	0.0003139	1.29
False	High	[R].FGTVLTEHVAAAELGAR.[G]		9.95422e-08	0.00011476	1	1	1	O43598	O43598 [49-65]		0	1741.92316	High	High	8.262e-05	8.742e-09	2.46
False	High	[K].AQNDLIWNIKDELKK.[V]		6.15982e-07	0.00011476	1	1	2	P09874	P09874 [240-254]		2	1827.99632	High	High	8.262e-05	6.79e-08	3.99
False	High	[K].FIAHVPVPSQQEIEEALVR.[R]		1.27971e-06	0.00011476	1	1	2	Q9ULR0	Q9ULR0 [239-257]		0	2162.16043	High	High	8.262e-05	1.543e-07	3.17
False	High	[K].FKVQGEAVSNIQENTQTPTVQEESEEEEVDETGVEVK.[D]	1xPhospho [S24(100)]	5.85679e-15	0.00011476	1	2	55	Q13765	Q13765 [143-179]	Q13765 1xPhospho [S166(100)]	1	4215.89767	High	High	8.262e-05	1.177e-15	8.56
False	High	[R].FKTQPVTFDEIQEVEEEGVSPMEEEK.[A]	1xPhospho [T3(100)]	6.64596e-11	0.00011476	1	1	1	Q7Z7L8	Q7Z7L8 [366-391]	Q7Z7L8 1xPhospho [T368(100)]	1	3134.37993	High	High	8.262e-05	2.37e-12	3.83
False	High	[R].FKQEPEDELPEAPPK.[T]		0.000480546	0.00011476	1	1	1	Q8NHM5	Q8NHM5 [889-903]		1	1753.86431	High	High	8.262e-05	0.0001211	1.43
False	High	[R].AQNEFKDEAQSLSHSPK.[R]	1xPhospho [S15(100)]	4.40754e-05	0.00011476	1	1	1	Q8NEN9	Q8NEN9 [507-523]	Q8NEN9 1xPhospho [S521(100)]	1	1995.88078	High	High	8.262e-05	8.252e-06	3.12
False	High	[R].FKPHPSNMMSKLSSEDEEEDEAEDDQSEASGKK.[S]	3xPhospho [S13(100); S14(100); S27(100)]	6.20361e-11	0.00011476	1	1	1	Q8NEJ9	Q8NEJ9 [130-162]	Q8NEJ9 3xPhospho [S142(100); S143(100); S156(100)]	2	3951.48986	High	High	8.262e-05	2.194e-12	7.24
False	High	[R].FKPHPSNMMSKLSSEDEEEDEAEDDQSEASGKK.[S]	1xOxidation [M8]; 2xPhospho [S6(96.1); S10(96.1)]	1.75477e-07	0.00011476	1	1	1	Q8NEJ9	Q8NEJ9 [130-162]	Q8NEJ9 2xPhospho [S135(96.1); S139(96.1)]	2	3887.51845	High	High	8.262e-05	1.656e-08	4.71
False	High	[R].FKPHPSNMMSKLSSEDEEEDEAEDDQSEASGKK.[S]	2xPhospho [S13(100); S14(100)]	1.00062e-17	0.00011476	1	1	2	Q8NEJ9	Q8NEJ9 [130-162]	Q8NEJ9 2xPhospho [S142(100); S143(100)]	2	3871.52353	High	High	8.262e-05	1.846e-16	10.0
False	High	[R].FKPHPSNMMSKLSSEDEEEDEAEDDQSEASGK.[K]	1xOxidation [M8]; 2xPhospho [S]	6.31914e-05	0.00011476	1	1	1	Q8NEJ9	Q8NEJ9 [130-161]		1	3759.42348	High	High	8.262e-05	1.238e-05	3.24
False	High	[R].FKPHPSNMMSKLSSEDEEEDEAEDDQSEASGK.[K]	2xPhospho [S13(100); S14(98.6)]	7.54042e-09	0.00011476	1	1	1	Q8NEJ9	Q8NEJ9 [130-161]	Q8NEJ9 2xPhospho [S142(100); S143(98.6)]	1	3743.42857	High	High	8.262e-05	4.819e-10	5.81
False	High	[R].AQPFGFIDSDTDAEEERIPATPVVIPMKK.[R]	1xOxidation [M27]; 2xPhospho [S9(100); T11(100)]	1.82908e-05	0.00011476	1	1	2	Q14676	Q14676 [321-349]	Q14676 2xPhospho [S329(100); T331(100)]	2	3377.54122	High	High	8.262e-05	3.079e-06	4.08
False	High	[K].FKIDSNISPK.[K]	1xPhospho [S8(100)]	0.00381701	0.00011476	1	1	2	Q9H501	Q9H501 [146-155]	Q9H501 1xPhospho [S153(100)]	1	1228.59733	High	High	8.262e-05	0.001248	1.79
False	High	[K].FKDPNAPK.[R]		0.00129288	0.00011476	1	3	1	P09429	P09429 [89-96]		1	916.48869	High	High	8.262e-05	0.0003693	1.81
False	High	[R].AQNGRTPEDERNLFIQQIK.[E]	1xPhospho [T6(100)]	9.41135e-07	0.00011476	1	1	2	P18847	P18847 [157-175]	P18847 1xPhospho [T162(100)]	2	2337.1347	High	High	8.262e-05	1.097e-07	4.4
False	High	[R].AQPFGFIDSDTDAEEER.[I]	1xPhospho [S/T]; 1xDehydrated [S/T]	0.00360202	0.00011476	1	1	1	Q14676	Q14676 [321-337]		0	1988.79096	High	High	8.262e-05	0.001169	2.63
False	High	[R].AQPFGFIDSDTDAEEER.[I]	1xPhospho [S9(100)]	3.14293e-07	0.00011476	1	1	2	Q14676	Q14676 [321-337]	Q14676 1xPhospho [S329(100)]	0	2006.80152	High	High	8.262e-05	3.198e-08	2.61
False	High	[R].FHSPSTTWSPNKDTPQEK.[K]	2xPhospho [S3(100); S9(100)]	0.000224144	0.00011476	1	1	1	Q99590	Q99590 [794-811]	Q99590 2xPhospho [S796(100); S802(100)]	1	2246.91552	High	High	8.262e-05	5.149e-05	3.43
False	High	[R].FHPEPYGLEDDQR.[S]		2.00148e-05	0.00011476	1	1	2	O60716	O60716 [275-287]		0	1602.71831	High	High	8.262e-05	3.403e-06	3.11
False	High	[R].FHINWEDNTEKLEDAESSNPNLQSLLSTDALPSASK.[G]	2xPhospho [T28(98.8); S/T]	1.24078e-08	0.00011476	1	1	2	Q9Y294	Q9Y294 [149-184]	Q9Y294 2xPhospho [T176(98.8); S/T]	1	4160.83734	High	High	8.262e-05	8.433e-10	4.07
False	High	[R].FHINWEDNTEKLEDAESSNPNLQSLLSTDALPSASK.[G]	1xPhospho [S/T]	9.62153e-09	0.00011476	1	1	1	Q9Y294	Q9Y294 [149-184]		1	4080.871	High	High	8.262e-05	6.348e-10	4.24
False	High	[R].AQPFGFIDSDTDAEEERIPATPVVIPMK.[K]	1xPhospho [S/T]; 1xDehydrated [S/T]	1.80907e-10	0.00011476	1	1	4	Q14676	Q14676 [321-348]		1	3135.47444	High	High	8.262e-05	7.285e-12	4.32
False	High	[K].FGYVDFESAEDLEK.[A]		8.21824e-06	0.00011476	1	1	2	P19338	P19338 [349-362]		0	1648.73771	High	High	8.262e-05	1.253e-06	2.91
False	High	[K].FGVEQDVDMVFASFIR.[K]	1xOxidation [M9]	3.98545e-05	0.00011476	1	1	2	P14618	P14618 [231-246]		0	1875.89456	High	High	8.262e-05	7.367e-06	1.71
False	High	[K].FKGPGDTSNFDDYEEEEIRVSINEK.[C]	1xPhospho [S21(100)]	2.54829e-06	0.00011476	1	1	3	P17612	P17612 [319-343]	P17612 1xPhospho [S339(100)]	2	2998.29898	High	High	8.262e-05	3.35e-07	5.04
False	High	[K].AQPSDNAPAKGNKSPSPPDGSPAATPEIR.[V]	1xPhospho [S14(99.1)]	8.90605e-08	0.00011476	1	1	1	O00499	O00499 [283-311]	O00499 1xPhospho [S296(99.1)]	2	2937.37382	High	High	8.262e-05	7.759e-09	3.66
False	High	[K].AQPSDNAPAKGNKSPSPPDGSPAATPEIR.[V]	2xPhospho [S16(100); S21(100)]	9.0406e-06	0.00011476	1	1	5	O00499	O00499 [283-311]	O00499 2xPhospho [S298(100); S303(100)]	2	3017.34015	High	High	8.262e-05	1.397e-06	5.11
False	High	[R].FFSSQIPSSVNK.[S]		8.59227e-05	0.00011476	1	1	1	Q2NKX8	Q2NKX8 [1074-1085]		0	1340.68449	High	High	8.262e-05	1.745e-05	2.04
False	High	[R].FDQLFDDESDPFEVLK.[A]	1xPhospho [S9(100)]	2.05255e-08	0.00011476	1	1	1	Q8NC51	Q8NC51 [17-32]	Q8NC51 1xPhospho [S25(100)]	0	2023.85725	High	High	8.262e-05	1.489e-09	4.01
False	High	[R].FDIYDPFHPTDEAYSPPPAPEQK.[Y]	1xPhospho [S15(100)]	2.31649e-06	0.00011476	1	1	4	Q9H7N4	Q9H7N4 [225-247]	Q9H7N4 1xPhospho [S239(100)]	0	2741.18071	High	High	8.262e-05	3.013e-07	4.05
False	High	[R].AQVLATIHGHAGAFPAAGDAGEGAPGGGSSPER.[V]	1xPhospho [S/T]	3.6168e-13	0.00011476	1	1	2	Q86WR7	Q86WR7 [283-315]		0	3093.41741	High	High	8.262e-05	6.747e-15	5.46
False	High	[K].FDGSENRPFSPSPLNNISSTVTVK.[N]	1xPhospho [S12(98.7)]	0.0005286	0.00011476	1	1	1	Q5UIP0	Q5UIP0 [1227-1250]	Q5UIP0 1xPhospho [S1238(98.7)]	0	2673.2556	High	High	8.262e-05	0.0001352	2.66
False	High	[R].FDEILEASDGIMVAR.[G]		1.31695e-05	0.00011476	1	1	2	P14618	P14618 [280-294]		0	1665.81525	High	High	8.262e-05	2.121e-06	2.51
False	High	[R].AREVLLASQKTDAEATDTEATET.[-]	2xDehydrated [T11(100); T16(100)]	3.78331e-07	0.00011476	1	1	1	Q9Y3D3	Q9Y3D3 [115-137]	Q9Y3D3 2xDehydrated [T125(100); T130(100)]	2	2414.16815	High	High	8.262e-05	3.928e-08	3.33
False	High	[R].FASENDLPEWKER.[G]	1xPhospho [S3(100)]	1.16691e-07	0.00011476	1	1	2	P43487	P43487 [58-70]	P43487 1xPhospho [S60(100)]	1	1700.73159	High	High	8.262e-05	1.051e-08	4.01
False	High	[R].FASENDLPEWK.[E]	1xPhospho [S3(100)]	1.87818e-05	0.00011476	1	1	1	P43487	P43487 [58-68]	P43487 1xPhospho [S60(100)]	0	1415.58789	High	High	8.262e-05	3.163e-06	3.08
False	High	[K].FASDDEHDEHDENGATGPVKR.[A]	1xPhospho [S3(100)]	4.74089e-08	0.00011476	1	1	1	P05455	P05455 [364-384]	P05455 1xPhospho [S366(100)]	1	2405.963	High	High	8.262e-05	3.798e-09	2.65
False	High	[K].FASAENIPDLPYDYSSSLESVADETSPER.[E]	1xPhospho [S3(100)]	7.89834e-12	0.00011476	1	1	2	P50747	P50747 [122-150]	P50747 1xPhospho [S124(100)]	0	3269.40457	High	High	8.262e-05	2.151e-13	4.88
False	High	[R].FAQSAPGSPLSSQPVLITVQR.[Q]	2xPhospho [S4(100); S8(100)]	3.17348e-05	0.00011476	1	1	1	Q01167	Q01167 [421-441]	Q01167 2xPhospho [S424(100); S428(100)]	0	2343.11455	High	High	8.262e-05	5.704e-06	3.18
False	High	[R].AQTLPTSVVTITSESSPGKREK.[D]	1xPhospho [S/T]	0.000745711	0.00011476	1	1	1	Q01082	Q01082 [2326-2347]		2	2396.20686	High	High	8.262e-05	0.0001991	3.29
False	High	[R].FAQSAPGSPLSSQPVLITVQR.[Q]	1xPhospho [S8(100)]	3.00587e-08	0.00011476	1	1	4	Q01167	Q01167 [421-441]	Q01167 1xPhospho [S428(100)]	0	2263.14822	High	High	8.262e-05	2.282e-09	4.16
False	High	[R].AREVLLASQKTDAEATDTEATET.[-]	1xDehydrated [T/S]	1.19297e-09	0.00011476	1	1	3	Q9Y3D3	Q9Y3D3 [115-137]		2	2432.17872	High	High	8.262e-05	6.064e-11	4.7
False	High	[R].FAIGSQVSEHSIIKDFTK.[Q]		3.17641e-07	0.00011476	1	1	1	P33992	P33992 [683-700]		1	2007.05457	High	High	8.262e-05	3.235e-08	2.84
False	High	[R].ARFEELNADLFR.[G]		0.000208123	0.00011476	1	2	1	P11142	P11142 [300-311]		1	1480.7543	High	High	8.262e-05	4.741e-05	2.37
False	High	[R].FAGYVTSIAATELEDDDDDYSSSTSLLGQK.[K]	1xPhospho [S7(99.1)]	4.40754e-05	0.00011476	1	1	1	O75533	O75533 [51-80]	O75533 1xPhospho [S57(99.1)]	0	3278.4148	High	High	8.262e-05	8.272e-06	3.26
False	High	[R].FAELPEFRPEEVLPSPTLQSLATSPR.[A]	2xPhospho [S15(100); S24(99.2)]	2.08544e-08	0.00011476	1	1	4	Q96RK0	Q96RK0 [1359-1384]	Q96RK0 2xPhospho [S1373(100); S1382(99.2)]	0	3071.45266	High	High	8.262e-05	1.51e-09	5.13
False	High	[K].FADLSEAANRNNDALR.[Q]		1.64158e-06	0.00011476	1	1	4	P08670	P08670 [295-310]		1	1776.86235	High	High	8.262e-05	2.049e-07	2.94
False	High	[R].ARGEIGGLSLSPSPER.[R]	1xPhospho [S13(100)]	4.47815e-05	0.00011476	1	1	1	Q96GP6	Q96GP6 [641-656]	Q96GP6 1xPhospho [S653(100)]	1	1705.82689	High	High	8.262e-05	8.405e-06	3.24
False	High	[K].FAANPNQNKNVALLSQLYHSPAR.[R]	1xPhospho [S20(100)]	1.85839e-05	0.00011476	1	1	1	Q15717	Q15717 [183-205]	Q15717 1xPhospho [S202(100)]	1	2633.29841	High	High	8.262e-05	3.122e-06	3.53
False	High	[K].FAANINKESIVDVEGVVR.[K]		0.000382688	0.00011476	1	1	1	P14868	P14868 [104-121]		1	1960.04982	High	High	8.262e-05	9.41e-05	2.26
False	High	[K].EYVSNDAAQSDDEEKLQSQPTDTDGGRLK.[Q]	1xPhospho [S10(100)]	1.12396e-12	0.00011476	1	1	2	Q5JSH3	Q5JSH3 [394-422]	Q5JSH3 1xPhospho [S403(100)]	2	3276.41759	High	High	8.262e-05	2.411e-14	5.32
False	High	[K].EYVSNDAAQSDDEEKLQSQPTDTDGGR.[L]	1xPhospho [S10(100)]	2.41679e-06	0.00011476	1	1	1	Q5JSH3	Q5JSH3 [394-420]	Q5JSH3 1xPhospho [S403(100)]	1	3035.23857	High	High	8.262e-05	3.155e-07	3.68
False	High	[R].FAQHGTFEYEYSQR.[W]	1xDehydrated [T6(100)]	0.000271231	0.00011476	1	1	1	P23246	P23246 [480-493]	P23246 1xDehydrated [T485(100)]	0	1744.77141	High	High	8.262e-05	6.374e-05	2.71
False	High	[R].FLDDLGLK.[F]		0.0020263	0.00011476	1	1	1	Q14126	Q14126 [825-832]		0	920.50876	High	High	8.262e-05	0.0006113	1.39
False	High	[K].FDSNEEDSASVFSPSFGLK.[Q]	1xPhospho [S3(100)]; 1xDehydrated [S10(100)]	7.25239e-05	0.00011476	1	1	1	Q02880	Q02880 [1464-1482]	Q02880 1xPhospho [S1466(100)]; 1xDehydrated [S1473(100)]	0	2124.87977	High	High	8.262e-05	1.448e-05	1.98
False	High	[R].AQTLPTSVVTITSESSPGKR.[E]	2xPhospho [T3(100); S15(99.3)]	2.36301e-09	0.00011476	1	1	1	Q01082	Q01082 [2326-2345]	Q01082 2xPhospho [T2328(100); S2340(99.3)]	1	2219.03564	High	High	8.262e-05	1.308e-10	5.27
False	High	[R].FFQGSQEFLASASASAER.[S]	1xPhospho [S5(100)]	1.0519e-06	0.00011476	1	1	3	Q7Z2W4	Q7Z2W4 [253-270]	Q7Z2W4 1xPhospho [S257(100)]	0	2012.87496	High	High	8.262e-05	1.242e-07	2.99
False	High	[R].FFQGSQEFLASASASAER.[S]		1.49163e-11	0.00011476	1	1	2	Q7Z2W4	Q7Z2W4 [253-270]		0	1932.90863	High	High	8.262e-05	4.408e-13	3.99
False	High	[K].AQPSDNAPAKGNKSPSPPDGSPAATPEIR.[V]	3xPhospho [S14(100); S16(100); S21(100)]	0.00011438	0.00011476	1	1	1	O00499	O00499 [283-311]	O00499 3xPhospho [S296(100); S298(100); S303(100)]	2	3097.30648	High	High	8.262e-05	2.414e-05	4.33
False	High	[R].AQPSVSLGAPYR.[G]		0.00108006	0.00011476	1	1	1	Q96PK6	Q96PK6 [275-286]		0	1245.65861	High	High	8.262e-05	0.0003013	2.43
False	High	[R].FFDSEDEDFEILSL.[-]	1xPhospho [S4(100)]	0.00137032	0.00011476	1	1	2	Q9Y4P1	Q9Y4P1 [380-393]	Q9Y4P1 1xPhospho [S383(100)]	0	1785.71427	High	High	8.262e-05	0.0003929	3.54
False	High	[K].FESPEVAER.[A]	1xPhospho [S3(100)]	0.00092642	0.00011476	1	1	1	P52272	P52272 [699-707]	P52272 1xPhospho [S701(100)]	0	1143.4718	High	High	8.262e-05	0.0002532	2.39
False	High	[R].AQPYDPNFYDETYDYGGFTMMFDDR.[R]	1xOxidation [M21]	0.00067436	0.00011476	1	1	1	P61978	P61978 [222-246]		0	3074.21313	High	High	8.262e-05	0.0001769	1.95
False	High	[R].FESPATGILSPR.[G]	1xPhospho [S10(100)]	0.00106869	0.00011476	1	1	1	P49792	P49792 [946-957]	P49792 1xPhospho [S955(100)]	0	1354.64026	High	High	8.262e-05	0.0002985	2.62
False	High	[R].AQPYDPNFYDETYDYGGFTMMFDDRR.[G]		5.6767e-08	0.00011476	1	1	1	P61978	P61978 [222-247]		1	3214.31933	High	High	8.262e-05	4.66e-09	3.39
False	High	[R].AQQELVPPQQQASPPQLPK.[A]	1xPhospho [S13(100)]	2.39654e-05	0.00011476	1	1	3	O15027	O15027 [1057-1075]	O15027 1xPhospho [S1069(100)]	0	2164.07981	High	High	8.262e-05	4.162e-06	3.01
False	High	[R].AQSLLSTDR.[E]	1xPhospho [S3(100)]	0.000786244	0.00011476	1	1	1	O00231	O00231 [12-20]	O00231 1xPhospho [S14(100)]	0	1070.48778	High	High	8.262e-05	0.0002113	2.62
False	High	[K].FDSNEEDSASVFSPSFGLK.[Q]	1xPhospho [S3(100)]	7.82534e-09	0.00011476	1	1	3	Q02880	Q02880 [1464-1482]	Q02880 1xPhospho [S1466(100)]	0	2142.89034	High	High	8.262e-05	5.024e-10	3.2
False	High	[R].FEPESPGFESR.[S]	1xPhospho [S5(100)]	0.00132752	0.00011476	1	1	6	Q9H5H4	Q9H5H4 [79-89]	Q9H5H4 1xPhospho [S83(100)]	0	1361.54094	High	High	8.262e-05	0.0003801	2.16
False	High	[K].FEINAYDPAIVQQLILSGDPSSGVDSR.[R]	1xPhospho [S26(100)]	5.94861e-06	0.00011476	1	1	3	Q9NR09	Q9NR09 [424-450]	Q9NR09 1xPhospho [S449(100)]	0	2971.40847	High	High	8.262e-05	8.691e-07	3.27
False	High	[K].AQSLVISPPAPSPR.[K]	1xPhospho [S12(100)]	1.18561e-07	0.00011476	1	1	3	P46013	P46013 [573-586]	P46013 1xPhospho [S584(100)]	0	1499.76177	High	High	8.262e-05	1.068e-08	4.59
False	High	[R].FEEVEEEPEVIPGPPSESPGMLTK.[L]	1xPhospho [S/T]	0.000718586	0.00011476	1	1	1	O43395	O43395 [116-139]		0	2707.20962	High	High	8.262e-05	0.0001903	2.2
False	High	[R].AQSPVSGPNVAHLTDGATLNDR.[S]	1xPhospho [S3(100)]	2.68104e-07	0.00011476	1	1	1	Q5THJ4	Q5THJ4 [1040-1061]	Q5THJ4 1xPhospho [S1042(100)]	0	2300.06668	High	High	8.262e-05	2.678e-08	2.93
False	High	[K].FEEESKEPVADEEEEDSDDDVEPITEFR.[F]	1xPhospho [S17(100)]	5.28709e-14	0.00011476	1	1	10	P54105	P54105 [86-113]	P54105 1xPhospho [S102(100)]	1	3394.35299	High	High	8.262e-05	2.234e-15	5.98
False	High	[K].FEEESKEPVADEEEEDSDDDVEPITEFR.[F]	1xPhospho [S/T]; 1xDehydrated [S/T]	7.41489e-07	0.00011476	1	1	1	P54105	P54105 [86-113]		1	3376.34242	High	High	8.262e-05	8.383e-08	3.31
False	High	[R].FEADLKDKMEGSDFESSGGR.[G]	1xOxidation [M9]; 1xDehydrated [S12(100)]	0.000572292	0.00011476	1	1	2	Q8WYH8	Q8WYH8 [107-126]	Q8WYH8 1xDehydrated [S118(100)]	2	2202.9608	High	High	8.262e-05	0.0001475	2.07
False	High	[R].FEADLKDKMEGSDFESSGGR.[G]	1xDehydrated [S12(100)]	4.52416e-10	0.00011476	1	1	2	Q8WYH8	Q8WYH8 [107-126]	Q8WYH8 1xDehydrated [S118(100)]	2	2186.96589	High	High	8.262e-05	2.044e-11	3.6
False	High	[R].AQSSPASATFPVSVQEPPTKPR.[F]	1xPhospho [S3(99.4)]	4.304e-11	0.00011476	1	1	2	P56524	P56524 [630-651]	P56524 1xPhospho [S632(99.4)]	0	2362.14387	High	High	8.262e-05	1.448e-12	5.12
False	High	[R].AQSTDSLGTSGSLQSK.[A]	2xPhospho [S3(100); S6(100)]	9.4698e-09	0.00011476	1	1	2	Q15276	Q15276 [405-420]	Q15276 2xPhospho [S407(100); S410(100)]	0	1726.69323	High	High	8.262e-05	6.213e-10	4.99
False	High	[R].AQTLPTSVVTITSESSPGKR.[E]	1xPhospho [S16(99.5)]	2.43716e-07	0.00011476	1	1	2	Q01082	Q01082 [2326-2345]	Q01082 1xPhospho [S2341(99.5)]	1	2139.0693	High	High	8.262e-05	2.396e-08	3.95
False	High	[K].FENAFLSHVVSQHQALLGTIR.[A]		5.53523e-05	0.00011476	1	1	1	P25705	P25705 [507-527]		0	2367.25679	High	High	8.262e-05	1.068e-05	1.84
False	High	[K].GGNFGGRSSGPYGGGGQYFAKPR.[N]	1xPhospho [S8(99.1)]	3.94345e-05	0.00011476	1	1	1	P09651	P09651 [330-352]	P09651 1xPhospho [S337(99.1)]	1	2354.04622	High	High	8.262e-05	7.292e-06	2.96
False	High	[K].FLDGIYVSEK.[G]		0.00265261	0.00011476	1	1	1	P32969	P32969 [175-184]		0	1170.60412	High	High	8.262e-05	0.0008269	1.57
False	High	[K].FLEESVSMSPEER.[A]	1xOxidation [M8]; 1xPhospho [S9(100)]	1.05749e-06	0.00011476	1	1	1	P15374	P15374 [122-134]	P15374 1xPhospho [S130(100)]	0	1635.6608	High	High	8.262e-05	1.251e-07	3.27
False	High	[R].FRPFTFSQSTPIGLDR.[V]	1xPhospho [S9(100)]	0.000427703	0.00011476	1	1	1	Q96N96	Q96N96 [70-85]	Q96N96 1xPhospho [S78(100)]	0	1948.93169	High	High	8.262e-05	0.0001065	3.51
False	High	[R].APSDSSLGTPSDGRPELRGPGR.[S]	2xPhospho [S3(100); S6(98.7)]	0.000163982	0.00011476	1	1	4	Q15642	Q15642 [294-315]	Q15642 2xPhospho [S296(100); S299(98.7)]	1	2369.02826	High	High	8.262e-05	3.624e-05	3.53
False	High	[R].FRNQVEEDAEDSGEADDEEKPEIHKPGQNSFSK.[S]	1xPhospho [S12(100)]	8.1523e-20	0.00011476	1	1	4	O75717	O75717 [857-889]	O75717 1xPhospho [S868(100)]	1	3841.64609	High	High	8.262e-05	4.55e-17	7.51
False	High	[R].FRNQVEEDAEDSGEADDEEKPEIHKPGQNSFSK.[S]	1xDehydrated [S12(100)]	2.55057e-08	0.00011476	1	1	1	O75717	O75717 [857-889]	O75717 1xDehydrated [S868(100)]	1	3743.66919	High	High	8.262e-05	1.899e-09	4.28
False	High	[R].FRLTPPSPVRSEPQPAVPQELEMPVLK.[S]	2xPhospho [T4(100); S7(100)]	0.000311275	0.00011476	1	1	1	Q8TAP8	Q8TAP8 [81-107]	Q8TAP8 2xPhospho [T84(100); S87(100)]	2	3202.57715	High	High	8.262e-05	7.44e-05	3.67
False	High	[R].FQVWDYEEGEVEALLDR.[Y]		2.26086e-05	0.00011476	1	1	2	O43598	O43598 [140-156]		0	2097.97638	High	High	8.262e-05	3.896e-06	1.86
False	High	[K].FQSPQIQATISPPLQPK.[T]	1xPhospho [S11(100)]	1.21634e-05	0.00011476	1	1	3	Q7Z478	Q7Z478 [190-206]	Q7Z478 1xPhospho [S200(100)]	0	1959.99395	High	High	8.262e-05	1.944e-06	3.54
False	High	[R].FQSDSSSYPTVDSNSLLGQSR.[L]	1xPhospho [S/Y/T]	9.76696e-07	0.00011476	1	1	2	Q9UQ35	Q9UQ35 [1138-1158]		0	2355.01364	High	High	8.262e-05	1.139e-07	2.54
False	High	[K].APSKVTDALPEPEPPGAMAASEDEEEEEEALEAMQSR.[L]	1xOxidation [M18]; 1xPhospho [S21(100)]	5.31054e-07	0.00011476	1	1	2	Q9Y3E7	Q9Y3E7 [180-216]	Q9Y3E7 1xPhospho [S200(100)]	1	4036.71991	High	High	8.262e-05	5.746e-08	4.05
False	High	[R].FQSDSSSYPTVDSNSLLGQSR.[L]		1.61569e-06	0.00011476	1	1	1	Q9UQ35	Q9UQ35 [1138-1158]		0	2275.04731	High	High	8.262e-05	2.01e-07	3.61
False	High	[R].FQQVPTDALANKLFGAPEPSTIAR.[S]		3.32125e-06	0.00011476	1	1	1	Q6PKG0	Q6PKG0 [742-765]		1	2571.35656	High	High	8.262e-05	4.522e-07	3.43
False	High	[R].FQQVPTDALANK.[L]		3.96439e-05	0.00011476	1	1	1	Q6PKG0	Q6PKG0 [742-753]		0	1331.69539	High	High	8.262e-05	7.327e-06	1.85
False	High	[R].APSPPLSQVFQTR.[A]	1xPhospho [S3(100)]	0.0020263	0.00011476	1	1	1	Q9NRA8	Q9NRA8 [562-574]	Q9NRA8 1xPhospho [S564(100)]	0	1507.73047	High	High	8.262e-05	0.0006103	1.56
False	High	[K].FQDLSEGSSISQLSFAEDISADEDDQILSQGK.[H]	1xPhospho [S20(100)]	5.49677e-13	0.00011476	1	1	10	Q14684	Q14684 [331-362]	Q14684 1xPhospho [S350(100)]	0	3539.5585	High	High	8.262e-05	1.08e-14	4.9
False	High	[K].FQDLSEGSSISQLSFAEDISADEDDQILSQGK.[H]	1xDehydrated [S20(97.9)]	5.29886e-08	0.00011476	1	1	1	Q14684	Q14684 [331-362]	Q14684 1xDehydrated [S350(97.9)]	0	3441.58161	High	High	8.262e-05	4.312e-09	3.59
False	High	[K].FQDGDLTLYQSNTILR.[H]		1.07066e-10	0.00011476	1	1	2	P09211	P09211 [56-71]		0	1883.94977	High	High	8.262e-05	4.041e-12	3.9
False	High	[R].APSPSGLMSPSRLPGSR.[E]	1xPhospho [S3(100)]	0.000368762	0.00011476	1	1	1	Q9P1Y5	Q9P1Y5 [1072-1088]	Q9P1Y5 1xPhospho [S1074(100)]	1	1776.84624	High	High	8.262e-05	8.993e-05	2.21
False	High	[K].FPSIKTDNMLSDQTPTPTR.[F]	2xPhospho [T14(100); T16(98.8)]	0.00230018	0.00011476	1	1	1	Q02930	Q02930 [46-64]	Q02930 2xPhospho [T59(100); T61(98.8)]	1	2308.99206	High	High	8.262e-05	0.0007051	2.46
False	High	[R].FPGQLNADLRK.[L]		3.71545e-08	0.00011476	2	10	4	Q13885; P07437	Q13885 [242-252]; P07437 [242-252]		1	1258.69025	High	High	8.262e-05	2.895e-09	2.45
False	High	[R].FPGQLNADLR.[K]		9.3822e-06	0.00011476	2	10	3	Q13885; P07437	Q13885 [242-251]; P07437 [242-251]		0	1130.59528	High	High	8.262e-05	1.448e-06	2.66
False	High	[K].FPDRLAEDEGDSEPEAVGQSR.[G]	1xPhospho [S12(100)]	2.38605e-07	0.00011476	1	1	1	Q9UIG0	Q9UIG0 [1457-1477]	Q9UIG0 1xPhospho [S1468(100)]	1	2384.0038	High	High	8.262e-05	2.338e-08	4.0
False	High	[R].FNGSTEALDKLDADAVSPTVSQLSAVFEK.[A]	1xPhospho [S/T]	1.84857e-05	0.00011476	1	1	2	Q96SB3	Q96SB3 [189-217]		1	3119.48203	High	High	8.262e-05	3.12e-06	2.51
False	High	[K].FNEENYGVK.[T]		0.00210264	0.00011476	1	1	1	Q8WWM7	Q8WWM7 [259-267]		0	1099.50546	High	High	8.262e-05	0.0006371	1.93
False	High	[R].APSDSSLGTPSDGRPELRGPGR.[S]	1xPhospho [S3(100)]	0.00350832	0.00011476	1	1	1	Q15642	Q15642 [294-315]	Q15642 1xPhospho [S296(100)]	1	2289.06193	High	High	8.262e-05	0.001135	3.12
False	High	[R].FRSDVHTEAVQAALAK.[Y]	1xPhospho [S3(100)]	3.61832e-08	0.00011476	1	1	1	Q14689	Q14689 [92-107]	Q14689 1xPhospho [S94(100)]	1	1822.88474	High	High	8.262e-05	2.806e-09	3.49
False	High	[R].FRSTVLTPMFVETQASQGTLQTR.[T]	1xPhospho [T/S]; 1xDehydrated [T/S]	1.11257e-07	0.00011476	1	1	1	P78527	P78527 [2597-2619]		1	2660.29021	High	High	8.262e-05	9.935e-09	3.66
False	High	[R].APSDSSLGTPSDGRPELR.[G]	2xPhospho [S3(100); S6(99.3)]	0.00025588	0.00011476	1	1	3	Q15642	Q15642 [294-311]	Q15642 2xPhospho [S296(100); S299(99.3)]	0	2001.83146	High	High	8.262e-05	5.96e-05	2.95
False	High	[K].FSKEEPVSSGPEEAVGK.[S]	1xPhospho [S9(99.4)]	3.79164e-06	0.00011476	1	1	1	O00567	O00567 [562-578]	O00567 1xPhospho [S570(99.4)]	1	1856.83137	High	High	8.262e-05	5.229e-07	3.44
False	High	[K].FSHEEIAMATVTALRR.[T]	1xOxidation [M8]	1.55204e-05	0.00011476	1	1	1	P04075	P04075 [244-259]		1	1847.94324	High	High	8.262e-05	2.563e-06	2.31
False	High	[K].FSHEEIAMATVTALR.[R]		0.00385745	0.00011476	1	1	1	P04075	P04075 [244-258]		0	1675.84722	High	High	8.262e-05	0.001264	1.83
False	High	[K].FSGFSAKPNNSGEAPSSPTPKR.[S]	1xPhospho [S17(98.5)]	0.000139887	0.00011476	1	1	1	P49916	P49916 [226-247]	P49916 1xPhospho [S242(98.5)]	1	2343.07651	High	High	8.262e-05	3.025e-05	3.39
False	High	[K].FSGEEGEIEDDESGTENREEKDNIQPTTE.[-]	1xPhospho [S13(99)]	2.12159e-05	0.00011476	1	1	1	Q9Y2W1	Q9Y2W1 [927-955]	Q9Y2W1 1xPhospho [S939(99)]	2	3364.34963	High	High	8.262e-05	3.629e-06	3.36
False	High	[K].FSFRSQEDLNEPIKR.[D]	1xPhospho [S5(100)]	2.62482e-07	0.00011476	1	1	1	Q7Z460	Q7Z460 [1192-1206]	Q7Z460 1xPhospho [S1196(100)]	2	1945.91677	High	High	8.262e-05	2.609e-08	3.73
False	High	[K].FSFLASDTEEEEENSSMVLGAR.[D]	1xPhospho [S2(98.9)]	0.0010244	0.00011476	1	1	1	O15047	O15047 [503-524]	O15047 1xPhospho [S504(98.9)]	0	2528.05346	High	High	8.262e-05	0.0002831	2.01
False	High	[K].FSFLASDTEEEEENSSMVLGAR.[D]	1xPhospho [S/T]; 1xDehydrated [S/T]	0.00245065	0.00011476	1	1	1	O15047	O15047 [503-524]		0	2510.04289	High	High	8.262e-05	0.0007568	2.71
False	High	[R].APPGAPGPGPGSGAPGSQEEEEEPGLVEGDPGDGAIEDPELEAIK.[A]	1xPhospho [S]	7.66124e-09	0.00011476	1	1	2	Q86U42	Q86U42 [79-123]		0	4385.94568	High	High	8.262e-05	4.913e-10	4.35
False	High	[R].APPGAPGPGPGSGAPGSQEEEEEPGLVEGDPGDGAIEDPELEAIKAR.[V]	1xPhospho [S17(100)]	2.30288e-15	0.00011476	1	1	1	Q86U42	Q86U42 [79-125]	Q86U42 1xPhospho [S95(100)]	1	4613.08391	High	High	8.262e-05	8.972e-16	5.67
False	High	[R].FSEMMNNMGGDEDVDLPEVDGADDDSQDSDDEKMPDLE.[-]	2xOxidation [M]; 2xPhospho [S26(100); S29(100)]	2.92345e-11	0.00011476	1	1	23	Q15185	Q15185 [123-160]	Q15185 2xPhospho [S148(100); S151(100)]	1	4398.52749	High	High	8.262e-05	9.415e-13	5.8
False	High	[K].FNEEHIPDSPFVVPVASPSGDAR.[R]	1xPhospho [S17(100)]	6.66296e-05	0.00011476	1	1	1	P21333	P21333 [2311-2333]	P21333 1xPhospho [S2327(100)]	0	2547.15516	High	High	8.262e-05	1.313e-05	3.9
False	High	[R].FSEMMNNMGGDEDVDLPEVDGADDDSQDSDDEKMPDLE.[-]	1xOxidation [M]; 2xPhospho [S26(100); S29(100)]	2.99925e-09	0.00011476	1	1	23	Q15185	Q15185 [123-160]	Q15185 2xPhospho [S148(100); S151(100)]	1	4382.53258	High	High	8.262e-05	1.71e-10	6.88
False	High	[R].FSEMMNNMGGDEDVDLPEVDGADDDSQDSDDEKMPDLE.[-]	1xOxidation [M]; 1xPhospho [S29(100)]	2.16901e-07	0.00011476	1	1	2	Q15185	Q15185 [123-160]	Q15185 1xPhospho [S151(100)]	1	4302.56625	High	High	8.262e-05	2.104e-08	4.35
False	High	[R].FSEMMNNMGGDEDVDLPEVDGADDDSQDSDDEKMPDLE.[-]	1xPhospho [S29(100)]	3.21732e-06	0.00011476	1	1	2	Q15185	Q15185 [123-160]	Q15185 1xPhospho [S151(100)]	1	4286.57133	High	High	8.262e-05	4.349e-07	3.82
False	High	[R].FSDSTSKTPPQEELPTR.[V]	1xPhospho [T8(100)]	0.000656745	0.00011476	1	1	1	Q99708	Q99708 [308-324]	Q99708 1xPhospho [T315(100)]	1	1999.90084	High	High	8.262e-05	0.0001727	2.5
False	High	[K].FSAVLVEPPPMSLPGAGLSSQELSGGPGDGP.[-]	1xOxidation [M11]; 1xPhospho [S24(97.8)]	6.18664e-05	0.00011476	1	1	14	Q13263	Q13263 [805-835]	Q13263 1xPhospho [S828(97.8)]	0	3046.41151	High	High	8.262e-05	1.211e-05	3.32
False	High	[K].FSAVLVEPPPMSLPGAGLSSQELSGGPGDGP.[-]	1xPhospho [S24(100)]	1.01898e-06	0.00011476	1	1	8	Q13263	Q13263 [805-835]	Q13263 1xPhospho [S828(100)]	0	3030.41659	High	High	8.262e-05	1.2e-07	3.98
False	High	[R].APQTSSSPPPVR.[R]	2xPhospho [S6(99.5); S7(99.5)]	0.00129973	0.00011476	1	1	2	Q8IYB3	Q8IYB3 [690-701]	Q8IYB3 2xPhospho [S695(99.5); S696(99.5)]	0	1383.57054	High	High	8.262e-05	0.0003719	2.87
False	High	[R].FSALQQAVPTESTDNRR.[V]		0.00319064	0.00011476	1	1	2	Q04637	Q04637 [1123-1139]		1	1919.95698	High	High	8.262e-05	0.00102	1.82
False	High	[R].APSASPLALHASR.[L]	1xPhospho [S5(100)]	3.24445e-07	0.00011476	1	1	2	Q8N3F8	Q8N3F8 [482-494]	Q8N3F8 1xPhospho [S486(100)]	0	1357.66239	High	High	8.262e-05	3.311e-08	3.97
False	High	[R].APSASPLALHASR.[L]	2xPhospho [S3(100); S5(100)]	2.56412e-08	0.00011476	1	1	8	Q8N3F8	Q8N3F8 [482-494]	Q8N3F8 2xPhospho [S484(100); S486(100)]	0	1437.62872	High	High	8.262e-05	1.911e-09	3.99
False	High	[R].APSDSSLGTPSDGRPELR.[G]	1xPhospho [S3(100)]	0.00261093	0.00011476	1	1	1	Q15642	Q15642 [294-311]	Q15642 1xPhospho [S296(100)]	0	1921.86513	High	High	8.262e-05	0.0008153	2.46
False	High	[R].FRSTVLTPMFVETQASQGTLQTR.[T]	1xPhospho [S16(100)]	5.03649e-07	0.00011476	1	1	3	P78527	P78527 [2597-2619]	P78527 1xPhospho [S2612(100)]	1	2678.30078	High	High	8.262e-05	5.416e-08	3.73
False	High	[R].FSEMMNNMGGDEDVDLPEVDGADDDSQDSDDEKMPDLE.[-]	2xPhospho [S26(100); S29(100)]	1.31642e-10	0.00011476	1	1	13	Q15185	Q15185 [123-160]	Q15185 2xPhospho [S148(100); S151(100)]	1	4366.53766	High	High	8.262e-05	5.097e-12	7.08
False	High	[R].APSYSGLSMVSGVK.[Q]	1xPhospho [S3(100)]	2.13481e-07	0.00011476	1	1	1	Q9UBP0	Q9UBP0 [266-279]	Q9UBP0 1xPhospho [S268(100)]	0	1462.66476	High	High	8.262e-05	2.069e-08	2.95
False	High	[K].FNDSEGDDTEETEDYRQFRK.[S]	1xPhospho [S4(100)]	8.07089e-07	0.00011476	1	1	2	Q9NYF8	Q9NYF8 [394-413]	Q9NYF8 1xPhospho [S397(100)]	2	2561.01001	High	High	8.262e-05	9.225e-08	4.09
False	High	[K].APTTVEDR.[V]		0.00383718	0.00011476	1	1	1	Q9H8Y8	Q9H8Y8 [421-428]		0	888.44214	High	High	8.262e-05	0.001258	1.75
False	High	[R].AQDDYISLDVQHTSSISGMK.[R]		1.78681e-06	0.00011476	1	1	1	P16383	P16383 [152-171]		0	2195.02849	High	High	8.262e-05	2.255e-07	3.24
False	High	[K].AQDEIPALSVSRPQTGLSFLGPEPEDLEDLYSR.[Y]	1xPhospho [S/T/Y]	3.71213e-06	0.00011476	1	1	1	P43686	P43686 [11-43]		0	3709.76329	High	High	8.262e-05	5.116e-07	2.17
False	High	[K].AQEDDLKWVEENVPSSVTDVALPALLDSDEER.[M]	1xPhospho [S28(100)]	7.01678e-08	0.00011476	1	1	1	Q8NBN3	Q8NBN3 [513-544]	Q8NBN3 1xPhospho [S540(100)]	1	3649.67929	High	High	8.262e-05	5.922e-09	4.59
False	High	[R].FLLSESGSGK.[G]		0.000446211	0.00011476	1	1	1	P19367	P19367 [442-451]		0	1024.53095	High	High	8.262e-05	0.0001114	1.97
False	High	[R].AQEEGPGEPPPPELALLPPPPPPPPTPATPTSSASNLDLGEQR.[E]	1xPhospho [T29(100)]	8.13552e-13	0.00011476	1	1	1	Q7Z7K6	Q7Z7K6 [73-115]	Q7Z7K6 1xPhospho [T101(100)]	0	4426.14902	High	High	8.262e-05	1.675e-14	3.52
False	High	[R].FIIGSVSEDNSEDEISNLVK.[L]	2xPhospho [S7(99.4); S11(100)]	7.9087e-09	0.00011476	1	1	3	Q13085	Q13085 [19-38]	Q13085 2xPhospho [S25(99.4); S29(100)]	0	2355.00406	High	High	8.262e-05	5.089e-10	3.44
False	High	[R].FIIGSVSEDNSEDEISNLVK.[L]	1xPhospho [S11(100)]	1.4316e-08	0.00011476	1	1	5	Q13085	Q13085 [19-38]	Q13085 1xPhospho [S29(100)]	0	2275.03773	High	High	8.262e-05	9.885e-10	3.52
False	High	[R].FLLGPPQGGSPR.[G]	1xPhospho [S10(100)]	0.00226402	0.00011476	1	1	1	Q8IY92	Q8IY92 [1035-1046]	Q8IY92 1xPhospho [S1044(100)]	0	1305.63511	High	High	8.262e-05	0.0006922	2.57
False	High	[R].FLKVPVPESPAFSR.[H]	1xPhospho [S9(100)]	1.0321e-05	0.00011476	1	1	2	A4D1S0	A4D1S0 [150-163]	A4D1S0 1xPhospho [S158(100)]	1	1653.84002	High	High	8.262e-05	1.617e-06	3.78
False	High	[R].FIHQQPQSSSPVYGSSAK.[T]	1xPhospho [S10(100)]	2.49159e-09	0.00011476	1	1	2	P49023	P49023 [76-93]	P49023 1xPhospho [S85(100)]	0	2027.92225	High	High	8.262e-05	1.391e-10	5.18
False	High	[R].FLHIMEDDSMEEKPLKVK.[G]	1xPhospho [S9(100)]	0.000981944	0.00011476	1	1	1	P29375	P29375 [1480-1497]	P29375 1xPhospho [S1488(100)]	1	2269.06442	High	High	8.262e-05	0.0002707	2.81
False	High	[R].FIQELSGSSPK.[R]	1xPhospho [S9(99.2)]	0.000179435	0.00011476	1	1	1	Q01664	Q01664 [116-126]	Q01664 1xPhospho [S124(99.2)]	0	1272.58716	High	High	8.262e-05	4.008e-05	2.31
False	High	[K].AQELIQATNQILSHR.[K]		1.33098e-05	0.00011476	1	1	1	Q9H7N4	Q9H7N4 [1124-1138]		0	1721.92931	High	High	8.262e-05	2.155e-06	2.79
False	High	[R].AQGEPVAGHESPKIPYEK.[Q]	1xPhospho [S11(100)]	4.31511e-05	0.00011476	1	1	1	O94979	O94979 [789-806]	O94979 1xPhospho [S799(100)]	1	2016.94265	High	High	8.262e-05	8.082e-06	3.12
False	High	[K].FLGSDLESEDDEELVEAFLR.[R]	2xPhospho [S4(100); S8(100)]	0.000164853	0.00011476	1	1	1	Q9H0W5	Q9H0W5 [139-158]	Q9H0W5 2xPhospho [S142(100); S146(100)]	0	2473.00954	High	High	8.262e-05	3.64e-05	2.59
False	High	[R].FIEVMQGSEQQWIEFGGNAVK.[E]		0.000111982	0.00011476	1	1	3	Q8IXT5	Q8IXT5 [222-242]		0	2397.15436	High	High	8.262e-05	2.352e-05	2.75
False	High	[R].FLETDSEEEQEEVNEKKTAEEEELAEEK.[K]	2xPhospho [T4(100); S6(100)]	3.83044e-11	0.00011476	1	1	1	Q76FK4	Q76FK4 [885-912]	Q76FK4 2xPhospho [T888(100); S890(100)]	2	3501.42412	High	High	8.262e-05	1.272e-12	5.08
False	High	[R].FLETDSEEEQEEVNEKK.[T]	2xPhospho [T4(100); S6(100)]	0.000176606	0.00011476	1	1	2	Q76FK4	Q76FK4 [885-901]	Q76FK4 2xPhospho [T888(100); S890(100)]	1	2242.86763	High	High	8.262e-05	3.937e-05	2.08
False	High	[R].FLETDSEEEQEEVNEKK.[T]	1xPhospho [T/S]; 1xDehydrated [T/S]	0.000159696	0.00011476	1	1	1	Q76FK4	Q76FK4 [885-901]		1	2144.89073	High	High	8.262e-05	3.521e-05	2.55
False	High	[K].FLESYATDNEK.[M]	1xDehydrated [T7(100)]	0.000446211	0.00011476	1	1	2	Q9BZI7	Q9BZI7 [163-173]	Q9BZI7 1xDehydrated [T169(100)]	0	1298.58992	High	High	8.262e-05	0.0001116	2.22
False	High	[K].AQLSPGIYDDTSAR.[R]	1xPhospho [S4(100)]	0.000240122	0.00011476	1	1	1	O75376	O75376 [1469-1482]	O75376 1xPhospho [S1472(100)]	0	1573.68939	High	High	8.262e-05	5.552e-05	3.41
False	High	[K].FLESAAADFSDEDEDDDVDGREK.[S]	1xPhospho [S10(100)]	6.08691e-10	0.00011476	1	1	3	O43815	O43815 [236-258]	O43815 1xPhospho [S245(100)]	1	2655.02539	High	High	8.262e-05	2.848e-11	5.32
False	High	[K].FLESAAADFSDEDEDDDVDGR.[E]	1xPhospho [S10(100)]	1.42718e-07	0.00011476	1	1	1	O43815	O43815 [236-256]	O43815 1xPhospho [S245(100)]	0	2397.88783	High	High	8.262e-05	1.315e-08	4.16
False	High	[R].AQLYLPSTSPPHEGLDGFAQELSR.[S]	1xPhospho [S9(98.8)]	3.14574e-09	0.00011476	1	1	2	Q8N137	Q8N137 [54-77]	Q8N137 1xPhospho [S62(98.8)]	0	2693.26069	High	High	8.262e-05	1.808e-10	4.61
False	High	[R].FIGSPRTPVSPVKFSPGDFWGR.[G]	2xPhospho [S10(100); S/T]	1.65907e-06	0.00011476	1	1	1	P23443	P23443 [438-459]	P23443 2xPhospho [S447(100); S/T]	2	2594.19929	High	High	8.262e-05	2.069e-07	4.5
False	High	[K].FLEESVSMSPEER.[A]	1xPhospho [S9(100)]	3.29643e-07	0.00011476	1	1	1	P15374	P15374 [122-134]	P15374 1xPhospho [S130(100)]	0	1619.66588	High	High	8.262e-05	3.371e-08	2.83
False	High	[K].AQAESNKAFLAELEQNSPK.[I]	1xPhospho [S17(100)]	6.73393e-05	0.00011476	1	1	1	Q9UPN3	Q9UPN3 [4505-4523]	Q9UPN3 1xPhospho [S4521(100)]	1	2155.0067	High	High	8.262e-05	1.333e-05	3.02
False	High	[R].FLRDYILNKR.[Y]		0.00209156	0.00011476	1	1	1	Q8N9T8	Q8N9T8 [239-248]		2	1337.76883	High	High	8.262e-05	0.0006325	1.94
False	High	[R].APVPEPGLDLSLSPRPDSPQPR.[H]	1xPhospho [S]	4.65586e-09	0.00011476	1	1	1	Q8TAP8	Q8TAP8 [35-56]		0	2405.18607	High	High	8.262e-05	2.811e-10	4.96
False	High	[K].FNDSEGDDTEETEDYRQFR.[K]	1xPhospho [S4(100)]	3.99273e-09	0.00011476	1	1	2	Q9NYF8	Q9NYF8 [394-412]	Q9NYF8 1xPhospho [S397(100)]	1	2432.91505	High	High	8.262e-05	2.358e-10	3.62
False	High	[K].FNDSEGDDTEETEDYRQFR.[K]	1xPhospho [S/T/Y]; 1xDehydrated [S/T]	7.44452e-10	0.00011476	1	1	1	Q9NYF8	Q9NYF8 [394-412]		1	2414.90448	High	High	8.262e-05	3.571e-11	4.23
False	High	[K].FNDSEGDDTEETEDYR.[Q]	1xPhospho [S4(100)]	9.72403e-09	0.00011476	1	1	3	Q9NYF8	Q9NYF8 [394-409]	Q9NYF8 1xPhospho [S397(100)]	0	2001.68695	High	High	8.262e-05	6.42e-10	3.94
False	High	[K].FNDSEGDDTEETEDYR.[Q]	1xPhospho [S4(100)]; 1xDehydrated [T9(100)]	3.52686e-10	0.00011476	1	1	2	Q9NYF8	Q9NYF8 [394-409]	Q9NYF8 1xPhospho [S397(100)]; 1xDehydrated [T402(100)]	0	1983.67638	High	High	8.262e-05	1.544e-11	4.51
False	High	[R].FNAISSEDFDQELVVKPIKVK.[R]	2xPhospho [S5(100); S6(100)]	0.000498692	0.00011476	1	1	1	O15040	O15040 [444-464]	O15040 2xPhospho [S448(100); S449(100)]	1	2566.22416	High	High	8.262e-05	0.0001266	2.11
False	High	[K].LLDLSDSTSVASFPSADETDGNLPESR.[I]	2xPhospho [S5(98.8); S/T]	6.39828e-09	0.00011476	1	1	8	Q13464	Q13464 [1094-1120]	Q13464 2xPhospho [S1098(98.8); S/T]	0	2983.24933	High	High	8.262e-05	4.002e-10	4.49
False	High	[R].FNAISSEDFDQELVVKPIK.[V]	2xPhospho [S5(100); S6(100)]	5.73203e-06	0.00011476	1	1	2	O15040	O15040 [444-462]	O15040 2xPhospho [S448(100); S449(100)]	0	2339.06079	High	High	8.262e-05	8.357e-07	3.84
False	High	[K].APVPGTPDSLSSGSSR.[D]	1xPhospho [T6(100)]	8.50171e-05	0.00011476	1	1	1	Q9UJZ1	Q9UJZ1 [322-337]	Q9UJZ1 1xPhospho [T327(100)]	0	1594.71086	High	High	8.262e-05	1.73e-05	2.18
False	High	[K].FNADEFEDMVAEKR.[L]		3.85423e-13	0.00011476	1	1	1	P27635	P27635 [176-189]		1	1700.75846	High	High	8.262e-05	7.252e-15	3.98
False	High	[K].FNADEFEDMVAEK.[R]		1.77346e-07	0.00011476	1	1	1	P27635	P27635 [176-188]		0	1544.65735	High	High	8.262e-05	1.679e-08	2.8
False	High	[R].FLRDYILNK.[R]		0.0023868	0.00011476	1	1	1	Q8N9T8	Q8N9T8 [239-247]		1	1181.66772	High	High	8.262e-05	0.0007333	1.61
False	High	[K].APVSSTESVIQSNTPTPPPSQPLNETAEEESR.[I]	1xPhospho [S/T]	6.62543e-10	0.00011476	1	1	1	Q9HC35	Q9HC35 [884-915]		0	3459.57991	High	High	8.262e-05	3.135e-11	4.55
False	High	[K].APVSSTESVIQSNTPTPPPSQPLNETAEEESR.[I]	2xPhospho [T14(98.7); T16(98.7)]	4.31349e-10	0.00011476	1	1	1	Q9HC35	Q9HC35 [884-915]	Q9HC35 2xPhospho [T897(98.7); T899(98.7)]	0	3539.54624	High	High	8.262e-05	1.939e-11	6.57
False	High	[R].FLVLDEADGLLSQGYSDFINR.[M]		0.000192226	0.00011476	1	1	1	Q92499	Q92499 [366-386]		0	2372.17687	High	High	8.262e-05	4.34e-05	1.81
False	High	[K].FLTALAQDGVINEEALSVTELDR.[V]		4.04416e-08	0.00011476	1	1	2	Q8WUM4	Q8WUM4 [584-606]		0	2504.28787	High	High	8.262e-05	3.181e-09	3.41
False	High	[K].FLTAGPSAFNITSLISQAAQLSTQAQPSNQSPMSLTSDASSPR.[S]	1xOxidation [M33]; 2xPhospho [S41(99.1); S/T]	0.000688791	0.00011476	1	1	1	Q9BTA9	Q9BTA9 [406-448]	Q9BTA9 2xPhospho [S446(99.1); S/T]	0	4584.10011	High	High	8.262e-05	0.0001816	2.25
False	High	[K].FLTAGPSAFNITSLISQAAQLSTQAQPSNQSPMSLTSDASSPR.[S]	2xPhospho [S31(98.6); S/T]	2.3609e-07	0.00011476	1	1	1	Q9BTA9	Q9BTA9 [406-448]	Q9BTA9 2xPhospho [S436(98.6); S/T]	0	4568.10519	High	High	8.262e-05	2.312e-08	4.71
False	High	[K].FLTAGPSAFNITSLISQAAQLSTQAQPSNQSPMSLTSDASSPR.[S]	1xPhospho [S/T]	0.000121244	0.00011476	1	1	1	Q9BTA9	Q9BTA9 [406-448]		0	4488.13886	High	High	8.262e-05	2.581e-05	2.64
False	High	[K].AQAAAPASVPAQAPK.[R]	1xPhospho [S8(100)]	0.000407797	0.00011476	1	1	1	P47914	P47914 [135-149]	P47914 1xPhospho [S142(100)]	0	1457.71482	High	High	8.262e-05	0.0001008	2.59
False	High	[K].FLSHSTDSLNK.[I]	1xPhospho [S5(99.8)]	0.000626188	0.00011476	1	1	2	Q12802	Q12802 [1925-1935]	Q12802 1xPhospho [S1929(99.8)]	0	1328.58822	High	High	8.262e-05	0.0001633	2.69
False	High	[K].FISDKDASIVGFFDDSFSEAHSEFLK.[A]		1.37767e-11	0.00011476	1	1	1	P30101	P30101 [148-173]		1	2938.37814	High	High	8.262e-05	4.031e-13	4.43
False	High	[R].FLREPVVTPQDLEGPGRAESK.[E]	1xPhospho [S20(100)]	0.000554398	0.00011476	1	1	2	Q66K74	Q66K74 [453-473]	Q66K74 1xPhospho [S472(100)]	2	2405.18607	High	High	8.262e-05	0.0001421	3.94
False	High	[R].FLREPVVTPQDLEGPGR.[A]		2.10577e-06	0.00011476	1	1	1	Q66K74	Q66K74 [453-469]		1	1910.01304	High	High	8.262e-05	2.702e-07	3.59
False	High	[K].FMEQSRSPSVSPSKQPVSTSSK.[T]	2xPhospho [S11(100); S/T]	1.47328e-07	0.00011476	1	1	1	Q96JG6	Q96JG6 [488-509]	Q96JG6 2xPhospho [S498(100); S/T]	2	2541.10921	High	High	8.262e-05	1.365e-08	4.8
False	High	[K].GGNLPPVSPNDSGAK.[I]	1xPhospho [S8(100)]	0.000103428	0.00011476	1	1	4	Q9UK61	Q9UK61 [1096-1110]	Q9UK61 1xPhospho [S1103(100)]	0	1489.66826	High	High	8.262e-05	2.153e-05	2.93
False	High	[K].GGNVFAALIQDQSEEEEEEEKHPPKPAKPEK.[N]	1xPhospho [S13(100)]	1.72249e-13	0.00011476	1	1	7	Q8NE71	Q8NE71 [128-158]	Q8NE71 1xPhospho [S140(100)]	1	3540.65301	High	High	8.262e-05	3.148e-15	5.18
False	High	[K].GGNVFAALIQDQSEEEEEEEKHPPKPAKPEKNR.[I]	1xPhospho [S13(100)]	1.84782e-10	0.00011476	1	1	3	Q8NE71	Q8NE71 [128-160]	Q8NE71 1xPhospho [S140(100)]	2	3810.79705	High	High	8.262e-05	7.462e-12	6.32
False	High	[R].GSGEKPVSAPGDDTESLHSQGEEEFDMPQPPHGHVLHR.[H]	2xPhospho [S/T]; 1xDehydrated [T/S]	2.10114e-07	0.00011476	1	1	1	Q12888	Q12888 [1201-1238]		0	4232.78051	High	High	8.262e-05	2.035e-08	4.16
False	High	[K].GSGDISSDSIDHSPAK.[K]	2xPhospho [S6(100); S9(99.5)]	3.07419e-05	0.00011476	1	1	1	Q9H5I1	Q9H5I1 [376-391]	Q9H5I1 2xPhospho [S381(100); S384(99.5)]	0	1732.64628	High	High	8.262e-05	5.506e-06	3.13
False	High	[R].ALENGDADEPSFSDPEDFVDDVSEEELLGDVLK.[D]	2xPhospho [S23(100); S]	1.56028e-05	0.00011476	1	1	3	P55884	P55884 [142-174]	P55884 2xPhospho [S164(100); S]	0	3755.52964	High	High	8.262e-05	2.574e-06	3.26
False	High	[K].GSFSDTGLGDGK.[M]	1xPhospho [S4(100)]	8.59227e-05	0.00011476	1	1	4	Q9Y2W1	Q9Y2W1 [376-387]	Q9Y2W1 1xPhospho [S379(100)]	0	1220.48309	High	High	8.262e-05	1.75e-05	1.65
False	High	[K].GSFSDTGLGDGK.[M]		0.000131271	0.00011476	1	1	1	Q9Y2W1	Q9Y2W1 [376-387]		0	1140.51676	High	High	8.262e-05	2.818e-05	1.48
False	High	[K].GSFAGIEDDADEALEISQAQLLFENR.[R]		0.000587644	0.00011476	1	1	1	Q8IY81	Q8IY81 [533-558]		0	2838.34282	High	High	8.262e-05	0.0001524	2.11
False	High	[R].GSETGSETHESDLAPSDKEAPTPK.[E]	2xPhospho [S2(99.2); S/T]	2.11696e-06	0.00011476	1	1	2	P48634	P48634 [1105-1128]	P48634 2xPhospho [S1106(99.2); S/T]	1	2630.05426	High	High	8.262e-05	2.726e-07	3.96
False	High	[K].GSEGYLAATYPTVGQTSPR.[A]	1xPhospho [S17(99.4)]	6.2641e-09	0.00011476	1	1	4	P21359	P21359 [2499-2517]	P21359 1xPhospho [S2515(99.4)]	0	2034.91683	High	High	8.262e-05	3.917e-10	4.56
False	High	[R].GSDSPAADVEIEYVTEEPEIYEPNFIFFK.[R]	1xPhospho [S/Y/T]	8.42035e-07	0.00011476	1	1	2	Q13435	Q13435 [359-387]		0	3415.51814	High	High	8.262e-05	9.68e-08	2.53
False	High	[K].GSDDELFLGGSNQDSVQGLGR.[A]	1xPhospho [S2(100)]	0.000493439	0.00011476	1	1	1	Q96JB3	Q96JB3 [196-216]	Q96JB3 1xPhospho [S197(100)]	0	2230.96121	High	High	8.262e-05	0.0001252	2.38
False	High	[R].GSDALSETSSVSHIEDLEK.[V]	1xPhospho [T8(98.7)]	0.000472973	0.00011476	1	1	1	Q6P996	Q6P996 [713-731]	Q6P996 1xPhospho [T720(98.7)]	0	2083.90672	High	High	8.262e-05	0.000119	3.08
False	High	[R].GRVLKEPVNLEGDDTSLIHGK.[I]	1xPhospho [S16(99.2)]	6.01198e-06	0.00011476	1	1	1	Q9H2J7	Q9H2J7 [660-680]	Q9H2J7 1xPhospho [S675(99.2)]	2	2357.18607	High	High	8.262e-05	8.779e-07	3.69
False	High	[K].GRVFEVSLADLQNDEVAFRK.[F]		1.08685e-08	0.00011476	1	1	1	P61247	P61247 [64-83]		2	2293.19352	High	High	8.262e-05	7.275e-10	3.95
False	High	[K].GRTVIIEQSWGSPK.[V]	1xPhospho [S12(100)]	0.00108006	0.00011476	1	1	1	P10809	P10809 [59-72]	P10809 1xPhospho [S70(100)]	1	1637.8047	High	High	8.262e-05	0.0003019	2.53
False	High	[R].GRTASETRSEGSEYEEIPK.[R]	2xPhospho [S9(97.5); S12(100)]	0.000803067	0.00011476	1	1	4	P48634	P48634 [1081-1099]	P48634 2xPhospho [S1089(97.5); S1092(100)]	2	2285.93229	High	High	8.262e-05	0.0002156	3.69
False	High	[R].GRTASETRSEGSEYEEIPK.[R]	2xPhospho [S9(100); S12(99.6)]; 1xDehydrated [S5(99.6)]	0.000271231	0.00011476	1	1	1	P48634	P48634 [1081-1099]	P48634 2xPhospho [S1089(100); S1092(99.6)]; 1xDehydrated [S1085(99.6)]	2	2267.92173	High	High	8.262e-05	6.364e-05	2.53
False	High	[K].AIENLIGKPTEK.[S]		8.11377e-07	0.00011476	1	1	1	Q96T23	Q96T23 [1379-1390]		0	1312.74709	High	High	8.262e-05	9.293e-08	2.24
False	High	[R].GRPPAEKLSPNPPNLTK.[K]	1xPhospho [S9(100)]	0.00134875	0.00011476	1	1	1	P51532	P51532 [1444-1460]	P51532 1xPhospho [S1452(100)]	1	1895.97389	High	High	8.262e-05	0.0003871	2.11
False	High	[R].GRNAPAAVDEGSISPR.[T]	1xPhospho [S14(100)]	2.51358e-05	0.00011476	1	1	1	P28715	P28715 [371-386]	P28715 1xPhospho [S384(100)]	1	1676.77519	High	High	8.262e-05	4.389e-06	3.14
False	High	[K].AIEPQKEEADENYNSVNTR.[M]	1xPhospho [S15(100)]	1.35474e-09	0.00011476	1	1	2	Q12846	Q12846 [103-121]	Q12846 1xPhospho [S117(100)]	1	2286.98743	High	High	8.262e-05	7.01e-11	3.29
False	High	[R].GRLTPSPDIIVLSDNEASSPR.[S]	3xPhospho [T4(100); S13(100); S19(100)]	1.19824e-07	0.00011476	1	1	5	Q8WXI9	Q8WXI9 [117-137]	Q8WXI9 3xPhospho [T120(100); S129(100); S135(100)]	1	2464.05579	High	High	8.262e-05	1.08e-08	5.36
False	High	[R].GRLTPSPDIIVLSDNEASSPR.[S]	2xPhospho [T4(100); S13(100)]	4.46264e-09	0.00011476	1	1	7	Q8WXI9	Q8WXI9 [117-137]	Q8WXI9 2xPhospho [T120(100); S129(100)]	1	2384.08946	High	High	8.262e-05	2.678e-10	4.83
False	High	[R].GRLTPSPDIIVLSDNEASSPR.[S]	1xPhospho [S19(100)]	5.27556e-10	0.00011476	1	1	2	Q8WXI9	Q8WXI9 [117-137]	Q8WXI9 1xPhospho [S135(100)]	1	2304.12313	High	High	8.262e-05	2.424e-11	3.78
False	High	[R].GSGEKPVSAPGDDTESLHSQGEEEFDMPQPPHGHVLHR.[H]	1xOxidation [M27]; 2xPhospho [S19(99.2); T/S]; 1xDehydrated [T/S]	8.53644e-08	0.00011476	1	1	1	Q12888	Q12888 [1201-1238]	Q12888 2xPhospho [S1219(99.2); T/S]	0	4248.77542	High	High	8.262e-05	7.393e-09	4.85
False	High	[R].GSGEKPVSAPGDDTESLHSQGEEEFDMPQPPHGHVLHR.[H]	2xPhospho [S19(100); T/S]	4.82856e-18	0.00011476	1	1	6	Q12888	Q12888 [1201-1238]	Q12888 2xPhospho [S1219(100); T/S]	0	4250.79107	High	High	8.262e-05	1.491e-16	9.23
False	High	[R].GSGEKPVSAPGDDTESLHSQGEEEFDMPQPPHGHVLHR.[H]	1xOxidation [M27]; 2xPhospho [S19(99.1); T/S]	4.18773e-09	0.00011476	1	1	1	Q12888	Q12888 [1201-1238]	Q12888 2xPhospho [S1219(99.1); T/S]	0	4266.78599	High	High	8.262e-05	2.486e-10	6.18
False	High	[K].GSGKRPAAAAAAGSASPR.[S]	1xPhospho [S16(99.4)]	5.9299e-05	0.00011476	1	1	1	Q96S55	Q96S55 [138-155]	Q96S55 1xPhospho [S153(99.4)]	1	1662.80716	High	High	8.262e-05	1.153e-05	3.19
False	High	[R].GSPHYFSPFRPY.[-]	1xDehydrated [S2(100)]	2.83933e-05	0.00011476	1	1	1	Q13242	Q13242 [210-221]	Q13242 1xDehydrated [S211(100)]	0	1436.6746	High	High	8.262e-05	5.03e-06	2.88
False	High	[R].GSPHYFSPFRPY.[-]	2xDehydrated [S2(100); S7(100)]	0.000114988	0.00011476	1	1	1	Q13242	Q13242 [210-221]	Q13242 2xDehydrated [S211(100); S216(100)]	0	1418.66403	High	High	8.262e-05	2.424e-05	3.0
False	High	[R].GSPEEELPLPAFEK.[L]	1xPhospho [S2(100)]	1.83478e-06	0.00011476	1	1	2	Q5JTD0	Q5JTD0 [299-312]	Q5JTD0 1xPhospho [S300(100)]	0	1622.73495	High	High	8.262e-05	2.323e-07	2.93
False	High	[R].GSPALLPSTPTMPLFPHVLDLLAPLDSSR.[T]	1xOxidation [M12]; 2xPhospho [S2(100); T9(98.4)]	7.18288e-07	0.00011476	1	1	2	Q9UGR2	Q9UGR2 [216-244]	Q9UGR2 2xPhospho [S217(100); T224(98.4)]	0	3218.56083	High	High	8.262e-05	8.063e-08	3.88
False	High	[K].ALEEALSIQTPPSSPPTAFGSPEGAGALLR.[K]	3xPhospho [S7(100); S21(100); S/T]	2.3381e-09	0.00011476	1	1	3	Q15025	Q15025 [422-451]	Q15025 3xPhospho [S428(100); S442(100); S/T]	0	3204.43028	High	High	8.262e-05	1.295e-10	4.57
False	High	[R].ALEEGDGSVSGSSPR.[S]	1xPhospho [S]	2.95196e-09	0.00011476	1	1	2	Q8N3X1	Q8N3X1 [420-434]		0	1527.63227	High	High	8.262e-05	1.686e-10	4.46
False	High	[K].GSLVGLVDYPDDEEEDEEEESSPR.[K]	1xPhospho [S22(100)]	0.00011745	0.00011476	1	1	1	Q5MIZ7	Q5MIZ7 [819-842]	Q5MIZ7 1xPhospho [S840(100)]	0	2775.10403	High	High	8.262e-05	2.484e-05	3.43
False	High	[K].GSISTPNSPVKMTLIPSPNSPFQK.[V]	2xPhospho [S4(97.8); S8(100)]	1.27575e-05	0.00011476	1	1	1	Q96AY4	Q96AY4 [2101-2124]	Q96AY4 2xPhospho [S2104(97.8); S2108(100)]	1	2687.25515	High	High	8.262e-05	2.049e-06	3.74
False	High	[R].GSLSPRSPVSSLQIR.[Y]	2xPhospho [S4(100); S7(100)]	7.76948e-05	0.00011476	1	1	1	P55197	P55197 [683-697]	P55197 2xPhospho [S686(100); S689(100)]	1	1743.81904	High	High	8.262e-05	1.567e-05	4.39
False	High	[K].GSLGSQGAKDEPEEELQK.[G]	1xPhospho [S5(100)]	2.76764e-07	0.00011476	1	1	3	Q13428	Q13428 [1406-1423]	Q13428 1xPhospho [S1410(100)]	1	1981.87502	High	High	8.262e-05	2.768e-08	3.15
False	High	[R].AIELATTLDESLTNR.[N]		6.48877e-05	0.00011476	1	1	1	Q9BXJ9	Q9BXJ9 [783-797]		0	1646.85956	High	High	8.262e-05	1.276e-05	2.6
False	High	[R].GRLSPVPVPR.[A]	1xPhospho [S4(100)]	0.00182308	0.00011476	1	1	3	Q9UKM9	Q9UKM9 [132-141]	Q9UKM9 1xPhospho [S135(100)]	1	1157.61907	High	High	8.262e-05	0.000542	2.56
False	High	[K].ALELPLAASSIPRPR.[T]		3.7303e-11	0.00011476	1	1	1	Q66K74	Q66K74 [623-637]		0	1590.9326	High	High	8.262e-05	1.233e-12	4.43
False	High	[K].ALELPLAASSIPRPRTPSPESHR.[S]	2xPhospho [T16(100); S18(100)]	0.00301077	0.00011476	1	1	3	Q66K74	Q66K74 [623-645]	Q66K74 2xPhospho [T638(100); S640(100)]	1	2642.28514	High	High	8.262e-05	0.0009537	3.96
False	High	[R].GSLASLDSLRKGGPPPPNWR.[Q]	2xPhospho [S5(100); S8(100)]	0.000284473	0.00011476	1	1	1	O60716	O60716 [345-364]	O60716 2xPhospho [S349(100); S352(100)]	2	2265.05771	High	High	8.262e-05	6.713e-05	2.83
False	High	[K].ALELPLAASSIPRPRTPSPESHRSPAEGSER.[L]	2xPhospho [S18(98.3); S/T]	8.52876e-06	0.00011476	1	1	3	Q66K74	Q66K74 [623-653]	Q66K74 2xPhospho [S640(98.3); S/T]	2	3455.64684	High	High	8.262e-05	1.307e-06	3.85
False	High	[R].GSLASLDSLR.[K]	2xPhospho [S5(100); S8(100)]	0.000506677	0.00011476	1	1	3	O60716	O60716 [345-354]	O60716 2xPhospho [S349(100); S352(100)]	0	1178.48541	High	High	8.262e-05	0.000129	2.18
False	High	[R].GSLASLDSLR.[K]	1xPhospho [S8(100)]	0.000340601	0.00011476	1	1	3	O60716	O60716 [345-354]	O60716 1xPhospho [S352(100)]	0	1098.51908	High	High	8.262e-05	8.215e-05	2.59
False	High	[K].GSLAPQDSDSEVSQNR.[S]	1xPhospho [S8(99.5)]	0.000227734	0.00011476	1	1	1	P26045	P26045 [418-433]	P26045 1xPhospho [S425(99.5)]	0	1769.73378	High	High	8.262e-05	5.231e-05	2.19
False	High	[R].GSGTASDDEFENLR.[I]	1xPhospho [S6(100)]	1.47194e-05	0.00011476	1	1	3	Q7Z6Z7	Q7Z6Z7 [1902-1915]	Q7Z6Z7 1xPhospho [S1907(100)]	0	1577.61154	High	High	8.262e-05	2.409e-06	3.07
False	High	[R].GSGSQSSVPSVDQFTGVGIR.[V]	1xPhospho [S/T]	1.1057e-05	0.00011476	1	1	1	Q9UQE7	Q9UQE7 [1080-1099]		0	2044.93354	High	High	8.262e-05	1.744e-06	2.36
False	High	[R].GSGSQSSVPSVDQFTGVGIR.[V]		0.00160588	0.00011476	1	1	2	Q9UQE7	Q9UQE7 [1080-1099]		0	1964.96721	High	High	8.262e-05	0.0004698	1.62
False	High	[K].GSGPSVASDEVSSFASALPDRK.[T]		1.2657e-11	0.00011476	1	1	1	Q96EP1	Q96EP1 [217-238]		1	2164.05167	High	High	8.262e-05	3.664e-13	4.47
False	High	[K].GSGLGSPTSSFNSTVFGPSSLNSLR.[Q]	1xPhospho [S6(97.3)]	8.41211e-05	0.00011476	1	1	1	O43524	O43524 [420-444]	O43524 1xPhospho [S425(97.3)]	0	2536.17154	High	High	8.262e-05	1.704e-05	3.57
False	High	[K].GSIFVVFDSIESAK.[K]		0.000120603	0.00011476	1	1	1	P05455	P05455 [152-165]		0	1498.77879	High	High	8.262e-05	2.569e-05	2.13
False	High	[K].ALESPERPFLAILGGAK.[V]	1xPhospho [S4(100)]	3.88487e-07	0.00011476	1	1	5	P00558	P00558 [200-216]	P00558 1xPhospho [S203(100)]	0	1848.96193	High	High	8.262e-05	4.061e-08	3.38
False	High	[R].GRLGSVDSFER.[S]	1xDehydrated [S5(100)]	0.00296349	0.00011476	1	1	1	O60343	O60343 [584-594]	O60343 1xDehydrated [S588(100)]	1	1204.60691	High	High	8.262e-05	0.000936	2.14
False	High	[K].GRLDSSEMDHSENEDYTMSSPLPGKK.[S]	1xOxidation [M]; 2xPhospho [S5(100); S11(100)]	2.45771e-08	0.00011476	1	1	4	Q9NTI5	Q9NTI5 [1172-1197]	Q9NTI5 2xPhospho [S1176(100); S1182(100)]	2	3086.2156	High	High	8.262e-05	1.82e-09	4.51
False	High	[K].GQESSSDQEQVDVESIDFSKENK.[M]	2xPhospho [S]	2.52594e-10	0.00011476	1	1	3	Q96JM3	Q96JM3 [648-670]		1	2745.0812	High	High	8.262e-05	1.059e-11	4.78
False	High	[K].ALGGEDSENEEELGDEAMMALDQSLASLFAEQK.[L]	1xOxidation [M19]; 1xDehydrated [S7(100)]	1.78841e-08	0.00011476	1	1	1	Q9BQG0	Q9BQG0 [769-801]	Q9BQG0 1xDehydrated [S775(100)]	0	3525.55196	High	High	8.262e-05	1.272e-09	3.28
False	High	[K].GQESSSDQEQVDVESIDFSK.[E]	2xPhospho [S4(100); S5(98.6)]	0.000119966	0.00011476	1	1	1	Q96JM3	Q96JM3 [648-667]	Q96JM3 2xPhospho [S651(100); S652(98.6)]	0	2373.90072	High	High	8.262e-05	2.541e-05	2.79
False	High	[K].GQDTVAIEGFTDEEDTESGGEGQYR.[E]	1xPhospho [S18(99.3)]; 1xDehydrated [T4(99.3)]	3.38795e-09	0.00011476	1	1	2	Q2KHR3	Q2KHR3 [1331-1355]	Q2KHR3 1xPhospho [S1348(99.3)]; 1xDehydrated [T1334(99.3)]	0	2752.08938	High	High	8.262e-05	1.967e-10	4.98
False	High	[K].ALGGEDSENEEELGDEAMMALDQSLASLFAEQK.[L]		1.18194e-06	0.00011476	1	1	1	Q9BQG0	Q9BQG0 [769-801]		0	3527.56761	High	High	8.262e-05	1.419e-07	2.78
False	High	[K].GQDGLQNDFLSISEDVPRPPDTVSTGK.[G]		7.52092e-14	0.00011476	1	1	2	Q96PZ0	Q96PZ0 [43-69]		0	2872.39592	High	High	8.262e-05	2.475e-15	5.23
False	High	[K].ALGGEDSENEEELGDEAMMALDQSLASLFAEQK.[L]	1xPhospho [S7(98.1)]	0.00381701	0.00011476	1	1	2	Q9BQG0	Q9BQG0 [769-801]	Q9BQG0 1xPhospho [S775(98.1)]	0	3607.53394	High	High	8.262e-05	0.001244	2.08
False	High	[R].GPVSGTEPEPVYSMEAADYR.[E]		1.03478e-13	0.00011476	1	1	2	Q14247	Q14247 [435-454]		0	2154.96482	High	High	8.262e-05	2.715e-15	5.08
False	High	[R].GPVPGDLSQTSEDQSLSDFEISNR.[A]	3xPhospho [S/T]	0.00138489	0.00011476	1	1	1	Q8TEQ0	Q8TEQ0 [632-655]	Q8TEQ0 3xPhospho [S/T]	0	2818.08934	High	High	8.262e-05	0.0003979	1.71
False	High	[K].GPVNYNVTTEFEKR.[A]		1.14851e-07	0.00011476	1	1	2	Q8IXQ4	Q8IXQ4 [154-167]		1	1653.82311	High	High	8.262e-05	1.029e-08	3.52
False	High	[K].GPVNYNVTTEFEK.[R]		3.40291e-07	0.00011476	1	1	1	Q8IXQ4	Q8IXQ4 [154-166]		0	1497.722	High	High	8.262e-05	3.494e-08	3.28
False	High	[R].GQGTPPSGPGVVR.[A]	1xPhospho [T4(100)]	0.000956306	0.00011476	1	1	1	Q9UMN6	Q9UMN6 [2080-2092]	Q9UMN6 1xPhospho [T2083(100)]	0	1288.60454	High	High	8.262e-05	0.0002631	2.48
False	High	[K].GPTTGEGALDLSDVHSPPKSPEGK.[T]	2xPhospho [S16(100); S20(100)]	7.11351e-09	0.00011476	1	1	4	O95684	O95684 [141-164]	O95684 2xPhospho [S156(100); S160(100)]	1	2536.10042	High	High	8.262e-05	4.522e-10	6.63
False	High	[R].GPTPFNQNQLHQLR.[A]		3.6263e-07	0.00011476	1	1	2	P51532	P51532 [168-181]		0	1649.85066	High	High	8.262e-05	3.755e-08	3.67
False	High	[K].ALGGEDSENEEELGDEAMMALDQSLASLFAEQK.[L]	1xOxidation [M]; 1xPhospho [S7(100)]	8.09663e-15	0.00011476	1	1	6	Q9BQG0	Q9BQG0 [769-801]	Q9BQG0 1xPhospho [S775(100)]	0	3623.52886	High	High	8.262e-05	1.294e-15	5.88
False	High	[R].GPSPVSLGNQDTLPVAVALTESVNAYFK.[G]	1xPhospho [S3(97.6)]	0.000163116	0.00011476	1	1	1	Q0JRZ9	Q0JRZ9 [531-558]	Q0JRZ9 1xPhospho [S533(97.6)]	0	2954.45469	High	High	8.262e-05	3.59e-05	2.69
False	High	[R].GPSPSSPTPPAAAAPAEQAPR.[A]	2xPhospho [S5(98.5); S6(98.5)]	1.282e-10	0.00011476	1	1	2	Q86VQ1	Q86VQ1 [103-123]	Q86VQ1 2xPhospho [S107(98.5); S108(98.5)]	0	2116.91004	High	High	8.262e-05	4.933e-12	4.45
False	High	[K].ALGGEDSENEEELGDEAMMALDQSLASLFAEQK.[L]	2xOxidation [M18; M19]; 1xPhospho [S7(100)]	1.19931e-09	0.00011476	1	1	2	Q9BQG0	Q9BQG0 [769-801]	Q9BQG0 1xPhospho [S775(100)]	0	3639.52377	High	High	8.262e-05	6.121e-11	5.47
False	High	[R].GPSPAPASSPKREVLYDSEGLSGEER.[G]	3xPhospho [S18(100); S22(100); S/Y]	0.000259978	0.00011476	1	1	1	Q9H7N4	Q9H7N4 [717-742]	Q9H7N4 3xPhospho [S734(100); S738(100); S/Y]	2	2955.22102	High	High	8.262e-05	6.09e-05	4.3
False	High	[K].AIGGIILTASHNPGGPNGDFGIK.[F]	1xPhospho [S10(100)]	5.44597e-10	0.00011476	1	1	1	P36871	P36871 [108-130]	P36871 1xPhospho [S117(100)]	0	2286.12782	High	High	8.262e-05	2.511e-11	4.22
False	High	[K].ALGKYGPADVEDTTGSGATDSKDDDDIDLFGSDDEEESEEAK.[R]	1xPhospho [S32(100)]	4.08553e-13	0.00011476	1	1	2	P24534	P24534 [75-116]	P24534 1xPhospho [S106(100)]	2	4473.82608	High	High	8.262e-05	7.729e-15	7.62
False	High	[R].AIGSASEGAQSSLQEVYHK.[S]		9.47825e-11	0.00011476	1	1	1	P28066	P28066 [169-187]		0	1961.95631	High	High	8.262e-05	3.524e-12	3.43
False	High	[K].GPRTPSPPPPIPEDIALGKK.[Y]	2xPhospho [T4(100); S6(100)]	2.16424e-08	0.00011476	1	1	2	Q5T200	Q5T200 [260-279]	Q5T200 2xPhospho [T263(100); S265(100)]	2	2227.09236	High	High	8.262e-05	1.576e-09	4.53
False	High	[R].GPQPRPSSPMSAPVRPK.[T]	2xPhospho [S8(99.2); S11(100)]	0.00121337	0.00011476	1	1	1	Q9UGJ0	Q9UGJ0 [80-96]	Q9UGJ0 2xPhospho [S87(99.2); S90(100)]	0	1948.88641	High	High	8.262e-05	0.0003429	2.74
False	High	[R].GPTSTSIDNIDGTPVRDER.[S]	1xPhospho [T13(100)]	6.97343e-06	0.00011476	1	1	1	Q5VT52	Q5VT52 [711-729]	Q5VT52 1xPhospho [T723(100)]	1	2109.94483	High	High	8.262e-05	1.038e-06	3.61
False	High	[R].GSPHYFSPFRPY.[-]	1xPhospho [S2(100)]	0.00054278	0.00011476	1	1	5	Q13242	Q13242 [210-221]	Q13242 1xPhospho [S211(100)]	0	1534.65149	High	High	8.262e-05	0.0001388	2.83
False	High	[K].GQKYFDSGDYNMAK.[A]	1xPhospho [S7(100)]	1.27575e-05	0.00011476	1	2	2	O43768	O43768 [61-74]	O43768 1xPhospho [S67(100)]	1	1703.67711	High	High	8.262e-05	2.056e-06	3.1
False	High	[R].GQPGNAYDGAGQPSAAYLSMSQGAVANANSTPPPYER.[T]	1xPhospho [T31(100)]	4.39227e-09	0.00011476	1	1	1	Q96PK6	Q96PK6 [542-578]	Q96PK6 1xPhospho [T572(100)]	0	3774.64901	High	High	8.262e-05	2.625e-10	6.5
False	High	[R].ALESSIAPIVIFASNR.[G]		2.15088e-06	0.00011476	1	1	2	Q9Y265	Q9Y265 [318-333]		0	1687.93775	High	High	8.262e-05	2.777e-07	2.68
False	High	[K].GRLDSSEMDHSENEDYTMSSPLPGKK.[S]	2xPhospho [S5(99.5); S11(100)]	4.25863e-11	0.00011476	1	1	1	Q9NTI5	Q9NTI5 [1172-1197]	Q9NTI5 2xPhospho [S1176(99.5); S1182(100)]	2	3070.22069	High	High	8.262e-05	1.431e-12	4.73
False	High	[K].ALFKPPEDSQDDESDSDAEEEQTTK.[R]	2xPhospho [S14(98.6); S16(100)]	9.96623e-05	0.00011476	1	1	3	Q13769	Q13769 [299-323]	Q13769 2xPhospho [S312(98.6); S314(100)]	0	2971.12894	High	High	8.262e-05	2.063e-05	3.13
False	High	[K].GRLDSSEMDHSENEDYTMSSPLPGK.[K]	1xOxidation [M]; 2xPhospho [S6(98.7); S11(100)]	2.34628e-05	0.00011476	1	1	2	Q9NTI5	Q9NTI5 [1172-1196]	Q9NTI5 2xPhospho [S1177(98.7); S1182(100)]	1	2958.12064	High	High	8.262e-05	4.068e-06	3.56
False	High	[K].GRLDSSEMDHSENEDYTMSSPLPGK.[K]	2xPhospho [S11(100); S/Y/T]	2.19695e-06	0.00011476	1	1	1	Q9NTI5	Q9NTI5 [1172-1196]	Q9NTI5 2xPhospho [S1182(100); S/Y/T]	1	2942.12572	High	High	8.262e-05	2.842e-07	4.52
False	High	[R].GRKVSIVSKPVLYR.[T]	1xPhospho [S5(100)]	0.0030427	0.00011476	1	1	1	Q9NRY4	Q9NRY4 [1146-1159]	Q9NRY4 1xPhospho [S1150(100)]	2	1681.9513	High	High	8.262e-05	0.0009666	2.76
False	High	[K].GRHVVLGAIENKVESK.[G]	1xPhospho [S15(100)]	8.33159e-07	0.00011476	1	1	2	P41227	P41227 [168-183]	P41227 1xPhospho [S182(100)]	2	1815.94767	High	High	8.262e-05	9.54e-08	4.72
False	High	[R].GRESDEDTEDASETDLAKHDEEDYVEMK.[E]	2xPhospho [S4(100); T/S/Y]; 1xDehydrated [T/S]	1.269e-05	0.00011476	1	1	1	Q9H7L9	Q9H7L9 [42-69]	Q9H7L9 2xPhospho [S45(100); T/S/Y]	2	3385.26109	High	High	8.262e-05	2.037e-06	2.97
False	High	[R].GRESDEDTEDASETDLAK.[H]	2xPhospho [S4(100); S12(99.1)]; 1xDehydrated [T8(99.1)]	0.000997656	0.00011476	1	1	1	Q9H7L9	Q9H7L9 [42-59]	Q9H7L9 2xPhospho [S45(100); S53(99.1)]; 1xDehydrated [T49(99.1)]	1	2109.75332	High	High	8.262e-05	0.000276	2.53
False	High	[R].GREDVSNFDDEFTSEAPILTPPREPR.[I]	1xPhospho [T20(100)]	1.44873e-05	0.00011476	1	1	2	Q16513	Q16513 [939-964]	Q16513 1xPhospho [T958(100)]	2	3054.38405	High	High	8.262e-05	2.373e-06	4.5
False	High	[R].GRDSPYQSRGSPHYFSPFRPY.[-]	3xPhospho [S4(100); S16(100); S/Y]	0.000131271	0.00011476	1	1	2	Q13242	Q13242 [201-221]	Q13242 3xPhospho [S204(100); S216(100); S/Y]	2	2741.07351	High	High	8.262e-05	2.823e-05	5.41
False	High	[K].ALGERVSIL.[-]	1xPhospho [S7(100)]	0.00299493	0.00011476	1	1	1	Q15139	Q15139 [904-912]	Q15139 1xPhospho [S910(100)]	1	1037.53909	High	High	8.262e-05	0.0009487	2.82
False	High	[R].GRDSPYQSRGSPHYFSPFRPY.[-]	2xPhospho [S4(99.7); S/Y]	0.00129288	0.00011476	1	1	2	Q13242	Q13242 [201-221]	Q13242 2xPhospho [S204(99.7); S/Y]	2	2661.10718	High	High	8.262e-05	0.0003689	3.27
False	High	[K].GRAEGEWEDQEALDYFSDKESGK.[Q]	1xPhospho [S17(100)]	8.75802e-16	0.00011476	1	1	2	Q9NYF8	Q9NYF8 [369-391]	Q9NYF8 1xPhospho [S385(100)]	2	2726.12537	High	High	8.262e-05	6.78e-16	7.01
False	High	[R].GQYYGGSLPNVNQIGSGTMDLPFQTPFQSSGLDTSR.[T]	1xOxidation [M19]; 1xPhospho [S7(100)]	2.92466e-06	0.00011476	1	1	1	Q6UUV9	Q6UUV9 [58-93]	Q6UUV9 1xPhospho [S64(100)]	0	3915.75314	High	High	8.262e-05	3.926e-07	5.09
False	High	[R].GQYYGGSLPNVNQIGSGTMDLPFQTPFQSSGLDTSR.[T]	1xPhospho [S7(100)]	3.00587e-08	0.00011476	1	1	2	Q6UUV9	Q6UUV9 [58-93]	Q6UUV9 1xPhospho [S64(100)]	0	3899.75822	High	High	8.262e-05	2.277e-09	4.52
False	High	[K].ALFKPPEDSQDDESDSDAEEEQTTKR.[R]	2xPhospho [S14(100); S16(100)]	4.20623e-07	0.00011476	1	1	1	Q13769	Q13769 [299-324]	Q13769 2xPhospho [S312(100); S314(100)]	1	3127.23005	High	High	8.262e-05	4.436e-08	2.86
False	High	[R].GQTPLTEGSEDLDGHSDPEESFAR.[D]	2xPhospho [S9(100); S16(100)]	4.28687e-08	0.00011476	1	1	1	Q86VR2	Q86VR2 [305-328]	Q86VR2 2xPhospho [S313(100); S320(100)]	0	2734.05532	High	High	8.262e-05	3.398e-09	5.31
False	High	[R].GQTPLTEGSEDLDGHSDPEESFAR.[D]	1xPhospho [S16(100)]	1.26994e-13	0.00011476	1	1	1	Q86VR2	Q86VR2 [305-328]	Q86VR2 1xPhospho [S320(100)]	0	2654.08899	High	High	8.262e-05	2.883e-15	6.75
False	High	[K].GQTKDPALNTSLPQK.[V]		0.00171105	0.00011476	1	1	1	Q8TEU7	Q8TEU7 [1196-1210]		1	1597.85441	High	High	8.262e-05	0.0005059	2.12
False	High	[R].GQSTGKGPPQSPVFEGVYNNSR.[M]	1xPhospho [S11(100)]	2.58573e-09	0.00011476	1	1	4	Q8WWM7	Q8WWM7 [101-122]	Q8WWM7 1xPhospho [S111(100)]	1	2386.08233	High	High	8.262e-05	1.445e-10	4.87
False	High	[R].GQPVLTPPDQLVIANIDQSDFEGFSYVNPQFVHPILQSAV.[-]	2xPhospho [T6(100); S/Y]	2.58004e-10	0.00011476	1	1	3	P17252	P17252 [633-672]	P17252 2xPhospho [T638(100); S/Y]	0	4540.15134	High	High	8.262e-05	1.087e-11	4.04
False	High	[R].GQPIYIQFSNHK.[E]		3.61508e-06	0.00011476	1	1	2	P26599	P26599 [123-134]		0	1431.73792	High	High	8.262e-05	4.964e-07	2.74
False	High	[R].GQPGNAYDGAGQPSAAYLSMSQGAVANANSTPPPYER.[T]	1xOxidation [M20]; 1xPhospho [T31(100)]	2.22234e-08	0.00011476	1	1	1	Q96PK6	Q96PK6 [542-578]	Q96PK6 1xPhospho [T572(100)]	0	3790.64392	High	High	8.262e-05	1.629e-09	5.42
False	High	[K].GRDPVEILIPK.[D]		4.31511e-05	0.00011476	1	1	3	Q7L2J0	Q7L2J0 [223-233]		1	1236.73105	High	High	8.262e-05	8.073e-06	2.88
False	High	[R].GPPVTPSSEKR.[S]		0.00315716	0.00011476	1	1	1	Q7Z460	Q7Z460 [707-717]		1	1154.61641	High	High	8.262e-05	0.001005	1.66
False	High	[R].GSPHYFSPFRPY.[-]	2xPhospho [S2(100); S7(100)]	0.000478009	0.00011476	1	1	4	Q13242	Q13242 [210-221]	Q13242 2xPhospho [S211(100); S216(100)]	0	1614.61782	High	High	8.262e-05	0.0001208	3.38
False	High	[K].ALEEALSIQTPPSSPPTAFGSPEGAGALLR.[K]	2xPhospho [S7(100); S/T]	1.50618e-09	0.00011476	1	1	2	Q15025	Q15025 [422-451]	Q15025 2xPhospho [S428(100); S/T]	0	3124.46395	High	High	8.262e-05	7.869e-11	4.41
False	High	[K].ALAEEASEEELPSDVDLNDPYFAEEVK.[Q]	2xPhospho [S7(100); S13(100)]	1.00471e-10	0.00011476	1	1	5	Q9H501	Q9H501 [651-677]	Q9H501 2xPhospho [S657(100); S663(100)]	0	3169.30617	High	High	8.262e-05	3.766e-12	5.77
False	High	[R].GVLDLDRPGEPAGEESPGPLQER.[S]	1xPhospho [S16(100)]	1.63222e-11	0.00011476	1	1	1	Q9UMN6	Q9UMN6 [2333-2355]	Q9UMN6 1xPhospho [S2348(100)]	0	2498.15589	High	High	8.262e-05	4.873e-13	5.83
False	High	[R].GVHKEGSLGDELLPLGYSEPEQQEGASAGAPSPTLELASR.[S]	1xPhospho [S32(100)]	2.5495e-13	0.00011476	1	1	1	Q96CX2	Q96CX2 [145-184]	Q96CX2 1xPhospho [S176(100)]	1	4156.97105	High	High	8.262e-05	4.56e-15	6.06
False	High	[K].ALAEEASEEELPSDVDLNDPYFAEEVKQIGINK.[K]	2xPhospho [S7(100); S13(100)]	0.000144405	0.00011476	1	1	1	Q9H501	Q9H501 [651-683]	Q9H501 2xPhospho [S657(100); S663(100)]	1	3822.69223	High	High	8.262e-05	3.138e-05	2.34
False	High	[K].ALAEEASEEELPSDVDLNDPYFAEEVKQIGINKK.[S]	1xPhospho [S7(100)]	9.27122e-09	0.00011476	1	1	1	Q9H501	Q9H501 [651-684]	Q9H501 1xPhospho [S657(100)]	2	3870.82087	High	High	8.262e-05	6.076e-10	3.9
False	High	[K].GVGISVLEMSHR.[S]		0.00191189	0.00011476	1	1	1	Q9Y617	Q9Y617 [34-45]		0	1284.67288	High	High	8.262e-05	0.000573	1.33
False	High	[K].GVGIISEGNETVEDIAAR.[L]		2.26994e-08	0.00011476	1	3	2	P05023	P05023 [630-647]		0	1829.92395	High	High	8.262e-05	1.669e-09	3.24
False	High	[K].GVEGLIDIENPNRVAQTTK.[K]		6.10578e-11	0.00011476	1	1	1	Q13442	Q13442 [76-94]		1	2054.08766	High	High	8.262e-05	2.149e-12	4.72
False	High	[K].GVEGLIDIENPNR.[V]		7.61395e-07	0.00011476	1	1	1	Q13442	Q13442 [76-88]		0	1425.73323	High	High	8.262e-05	8.646e-08	3.07
False	High	[K].GVDFESSEDDDDDPFMNTSSLRR.[N]	1xOxidation [M16]; 2xPhospho [S6(100); S7(100)]	3.90551e-07	0.00011476	1	1	7	P49959	P49959 [683-705]	P49959 2xPhospho [S688(100); S689(100)]	1	2810.01722	High	High	8.262e-05	4.083e-08	3.78
False	High	[K].GVDFESSEDDDDDPFMNTSSLRR.[N]	2xPhospho [S6(100); S7(100)]	1.47459e-09	0.00011476	1	1	8	P49959	P49959 [683-705]	P49959 2xPhospho [S688(100); S689(100)]	1	2794.02231	High	High	8.262e-05	7.686e-11	3.6
False	High	[K].GVDFESSEDDDDDPFMNTSSLRR.[N]	1xPhospho [S6(99.1)]	4.93088e-07	0.00011476	1	1	1	P49959	P49959 [683-705]	P49959 1xPhospho [S688(99.1)]	1	2714.05597	High	High	8.262e-05	5.302e-08	4.08
False	High	[K].GVDFESSEDDDDDPFMNTSSLR.[R]	1xOxidation [M16]; 2xPhospho [S6(100); S7(100)]	7.29796e-07	0.00011476	1	1	3	P49959	P49959 [683-704]	P49959 2xPhospho [S688(100); S689(100)]	0	2653.91611	High	High	8.262e-05	8.214e-08	3.31
False	High	[K].GVDFESSEDDDDDPFMNTSSLR.[R]	2xPhospho [S6(100); S7(100)]	1.75863e-06	0.00011476	1	1	5	P49959	P49959 [683-704]	P49959 2xPhospho [S688(100); S689(100)]	0	2637.92119	High	High	8.262e-05	2.212e-07	3.33
False	High	[K].GVDFESSEDDDDDPFMNTSSLR.[R]	1xPhospho [S/T]	0.00115695	0.00011476	1	1	2	P49959	P49959 [683-704]		0	2557.95486	High	High	8.262e-05	0.0003265	1.77
False	High	[K].GVDEVTIVNILTNR.[S]		2.81818e-06	0.00011476	1	1	1	P07355	P07355 [50-63]		0	1542.8486	High	High	8.262e-05	3.756e-07	2.83
False	High	[K].GVAPPTLITDSTGTHLVLTVTNK.[N]		2.27996e-06	0.00011476	1	1	1	Q969V6	Q969V6 [652-674]		0	2335.28675	High	High	8.262e-05	2.969e-07	2.14
False	High	[R].GVAGPGPIGREPDPDSDWEPEER.[E]	1xPhospho [S16(100)]	1.32395e-05	0.00011476	1	1	1	Q9NPE2	Q9NPE2 [26-48]	Q9NPE2 1xPhospho [S41(100)]	1	2542.0882	High	High	8.262e-05	2.144e-06	3.54
False	High	[K].ALAEEASEEELPSDVDLNDPYFAEEVKQIGINKK.[S]	2xPhospho [S7(100); S13(100)]	1.7579e-11	0.00011476	1	1	2	Q9H501	Q9H501 [651-684]	Q9H501 2xPhospho [S657(100); S663(100)]	2	3950.7872	High	High	8.262e-05	5.31e-13	5.35
False	High	[K].GTVIVQPEPVLNEDKDDFKGPEFR.[S]		1.17675e-08	0.00011476	1	1	2	P46100	P46100 [124-147]		2	2729.37809	High	High	8.262e-05	7.966e-10	3.48
False	High	[K].GTTATSAQANSTPTSVASVVTSAESPASR.[Q]	1xPhospho [S25(99.2)]	1.47916e-10	0.00011476	1	1	1	Q86YP4	Q86YP4 [316-344]	Q86YP4 1xPhospho [S340(99.2)]	0	2816.29457	High	High	8.262e-05	5.818e-12	5.39
False	High	[R].GTPPPVFTPPLPKGTPPLTPSDSPQTR.[T]	2xPhospho [S23(98.2); T/S]	0.000225334	0.00011476	1	1	2	Q6NZY4	Q6NZY4 [478-504]	Q6NZY4 2xPhospho [S500(98.2); T/S]	1	2942.41007	High	High	8.262e-05	5.162e-05	4.18
False	High	[K].ALAPADLMEHHSGSQGPLLTTGDLGK.[E]	1xOxidation [M8]; 1xPhospho [S/T]	0.00334573	0.00011476	1	1	1	Q15648	Q15648 [940-965]		0	2712.26987	High	High	8.262e-05	0.001076	3.6
False	High	[K].ALAEEASEEELPSDVDLNDPYFAEEVK.[Q]	1xPhospho [S13(100)]	3.02184e-08	0.00011476	1	1	2	Q9H501	Q9H501 [651-677]	Q9H501 1xPhospho [S663(100)]	0	3089.33984	High	High	8.262e-05	2.297e-09	2.09
False	High	[R].GVIINTASVAAFEGQVGQAAYSASK.[G]		2.00067e-10	0.00011476	1	1	2	Q99714	Q99714 [148-172]		0	2439.25143	High	High	8.262e-05	8.135e-12	3.74
False	High	[K].ALAEEASEEELPSDVDLNDPYFAEEVK.[Q]	1xPhospho [S/Y]; 1xDehydrated [S]	1.09164e-06	0.00011476	1	1	2	Q9H501	Q9H501 [651-677]		0	3071.32928	High	High	8.262e-05	1.292e-07	3.14
False	High	[R].ALAAVPSAGSVQRVPSGAAGGK.[M]	1xPhospho [S16(100)]	0.00245065	0.00011476	1	1	1	Q14160	Q14160 [1270-1291]	Q14160 1xPhospho [S1285(100)]	1	2031.03828	High	High	8.262e-05	0.0007554	3.41
False	High	[R].GYDSDPVKAWK.[E]		1.0321e-05	0.00011476	1	1	3	P11388	P11388 [1081-1091]		1	1265.61608	High	High	8.262e-05	1.613e-06	2.15
False	High	[K].AKTDHGAEIVYKSPVVSGDTSPR.[H]	3xPhospho [S13(100); S17(100); T/S/Y]	4.13079e-08	0.00011476	1	1	1	P10636	P10636 [701-723]	P10636 3xPhospho [S713(100); S717(100); T/S/Y]	2	2654.13002	High	High	8.262e-05	3.262e-09	4.12
False	High	[K].GYAFVQYSNER.[H]		0.000439178	0.00011476	1	1	1	Q9UKM9	Q9UKM9 [56-66]		0	1333.61714	High	High	8.262e-05	0.0001095	2.03
False	High	[K].GVVTNGLDLSPADEK.[K]	1xPhospho [S10(100)]	0.000753647	0.00011476	1	1	1	P07197	P07197 [828-842]	P07197 1xPhospho [S837(100)]	0	1594.73601	High	High	8.262e-05	0.0002007	2.63
False	High	[R].GVVQELQQAISK.[L]		4.44486e-06	0.00011476	1	1	1	P29692	P29692 [96-107]		0	1299.72669	High	High	8.262e-05	6.27e-07	2.45
False	High	[R].AKTQTPPVSPAPQPTEER.[L]	2xPhospho [T5(100); S9(100)]	7.29796e-07	0.00011476	1	1	3	Q14247	Q14247 [397-414]	Q14247 2xPhospho [T401(100); S405(100)]	1	2093.93044	High	High	8.262e-05	8.209e-08	4.56
False	High	[R].AKTQTPPVSPAPQPTEERLPSSPVYEDAASFK.[A]	1xPhospho [S/T/Y]	7.52383e-10	0.00011476	1	1	2	Q14247	Q14247 [397-428]		2	3505.68867	High	High	8.262e-05	3.608e-11	6.37
False	High	[R].AKTQTPPVSPAPQPTEERLPSSPVYEDAASFK.[A]	2xPhospho [T5(99); S9(100)]	1.37767e-11	0.00011476	1	1	1	Q14247	Q14247 [397-428]	Q14247 2xPhospho [T401(99); S405(100)]	2	3585.655	High	High	8.262e-05	4.035e-13	6.71
False	High	[K].GVTIPYRPKPSSSPVIFAGGQDR.[Y]	1xPhospho [S13(100)]	0.00176618	0.00011476	1	1	2	Q15366	Q15366 [177-199]	Q15366 1xPhospho [S189(100)]	0	2509.2599	High	High	8.262e-05	0.000523	3.47
False	High	[R].GVTEAIQNFSFRSQEDMNEPLKR.[D]	1xPhospho [S13(100)]	1.14141e-05	0.00011476	1	1	1	O75122	O75122 [943-965]	O75122 1xPhospho [S955(100)]	2	2776.27602	High	High	8.262e-05	1.806e-06	4.06
False	High	[R].AKTQTPPVSPAPQPTEERLPSSPVYEDAASFK.[A]	3xPhospho [S9(100); T/S/Y]	1.67154e-05	0.00011476	1	1	1	Q14247	Q14247 [397-428]	Q14247 3xPhospho [S405(100); T/S/Y]	2	3665.62133	High	High	8.262e-05	2.781e-06	5.28
False	High	[K].GTNTSSPYDAGADYLR.[A]	1xPhospho [T/S/Y]	0.00143712	0.00011476	1	1	1	Q8ND82	Q8ND82 [222-237]		0	1767.72215	High	High	8.262e-05	0.0004155	2.53
False	High	[R].GVTEAIQNFSFR.[S]		3.51283e-07	0.00011476	1	1	1	O75122	O75122 [943-954]		0	1368.69064	High	High	8.262e-05	3.627e-08	2.3
False	High	[K].ALAAAGYDVEKNNSR.[I]	1xPhospho [S14(100)]	1.61714e-08	0.00011476	3	5	1	P16402; P10412; P16403	P16402 [66-80]; P10412 [65-79]; P16403 [65-79]	P16402 1xPhospho [S79(100)]; P10412 1xPhospho [S78(100)]; P16403 1xPhospho [S78(100)]	1	1658.75339	High	High	8.262e-05	1.138e-09	4.19
False	High	[R].GVSQEKEAQISSAIVSSVQSK.[I]	1xPhospho [S3(100)]	6.81221e-07	0.00011476	1	1	1	Q12872	Q12872 [907-927]	Q12872 1xPhospho [S909(100)]	1	2242.09625	High	High	8.262e-05	7.614e-08	3.49
False	High	[K].GVSQDLLER.[I]		0.00126581	0.00011476	1	1	1	Q9H211	Q9H211 [417-425]		0	1016.5371	High	High	8.262e-05	0.0003594	2.12
False	High	[R].ALAAGADSPKTEEARPSPAPGPGTPTGTPTR.[T]	2xPhospho [S8(100); T24(99.3)]	5.96708e-07	0.00011476	1	1	1	Q4KMP7	Q4KMP7 [125-155]	Q4KMP7 2xPhospho [S132(100); T148(99.3)]	1	3118.42421	High	High	8.262e-05	6.563e-08	4.84
False	High	[K].GVQYLNEIKDSVVAGFQWATK.[E]		6.12143e-05	0.00011476	1	1	1	P13639	P13639 [668-688]		1	2353.21867	High	High	8.262e-05	1.193e-05	2.2
False	High	[R].GVNTFSPEGR.[L]	1xPhospho [S6(100)]	0.000517522	0.00011476	1	1	1	P28066	P28066 [11-20]	P28066 1xPhospho [S16(100)]	0	1143.48303	High	High	8.262e-05	0.0001321	2.53
False	High	[K].GVNFAEEPMQSDSEDGEEEEAAPADAGAFNAPVINR.[F]	1xOxidation [M9]; 2xPhospho [S11(100); S13(100)]	1.14496e-06	0.00011476	1	1	2	P31323	P31323 [73-108]	P31323 2xPhospho [S83(100); S85(100)]	0	3939.55761	High	High	8.262e-05	1.366e-07	2.26
False	High	[K].GVNFAEEPMQSDSEDGEEEEAAPADAGAFNAPVINR.[F]	2xPhospho [S11(100); S13(100)]	5.64164e-06	0.00011476	1	1	1	P31323	P31323 [73-108]	P31323 2xPhospho [S83(100); S85(100)]	0	3923.56269	High	High	8.262e-05	8.219e-07	3.51
False	High	[R].ALAAVPSAGSVQR.[V]		0.000663735	0.00011476	1	1	1	Q14160	Q14160 [1270-1282]		0	1226.68516	High	High	8.262e-05	0.0001742	2.2
False	High	[R].GVMAVTAVTATAASDR.[M]	1xPhospho [S14(100)]	5.64164e-06	0.00011476	1	1	1	Q7Z4V5	Q7Z4V5 [124-139]	Q7Z4V5 1xPhospho [S137(100)]	0	1600.74005	High	High	8.262e-05	8.222e-07	3.43
False	High	[R].GVISYQTLPR.[N]	1xDehydrated [T7(100)]	0.000475484	0.00011476	1	1	1	Q9HAU0	Q9HAU0 [432-441]	Q9HAU0 1xDehydrated [T438(100)]	0	1115.62077	High	High	8.262e-05	0.0001194	1.63
False	High	[K].ALAAAGYDVEK.[N]		6.5579e-05	0.00011476	3	5	1	P16402; P10412; P16403	P16402 [66-76]; P10412 [65-75]; P16403 [65-75]		0	1107.56807	High	High	8.262e-05	1.29e-05	2.1
False	High	[K].ALAPADLMEHHSGSQGPLLTTGDLGK.[E]	2xPhospho [S12(100); S14(100)]	0.00354551	0.00011476	1	1	1	Q15648	Q15648 [940-965]	Q15648 2xPhospho [S951(100); S953(100)]	0	2776.24129	High	High	8.262e-05	0.001147	2.47
False	High	[K].GTNDMKQQHVIETLIGKK.[Q]		4.49221e-06	0.00011476	1	1	1	P48643	P48643 [497-514]		2	2040.09063	High	High	8.262e-05	6.327e-07	3.22
False	High	[K].GTMDDISQEEGSSQGEDSVSGSQR.[I]	1xOxidation [M3]; 1xPhospho [S/T]	0.00291695	0.00011476	1	1	1	Q14683	Q14683 [945-968]		0	2581.9832	High	High	8.262e-05	0.0009205	1.82
False	High	[K].ALDSNSLENDDLSAPGREPGHFNPESR.[E]	1xPhospho [S6(100)]	4.9834e-07	0.00011476	1	1	1	Q32MZ4	Q32MZ4 [763-789]	Q32MZ4 1xPhospho [S768(100)]	1	3004.30686	High	High	8.262e-05	5.344e-08	3.51
False	High	[R].GTDRLDLPVTTR.[S]		0.00025588	0.00011476	1	1	2	Q92974	Q92974 [905-916]		1	1343.72775	High	High	8.262e-05	5.974e-05	2.89
False	High	[R].GTDPSYDSSLKPGKIDHLSSSAPGSPPDLLESVPK.[S]	2xPhospho [T2(99.9); S25(100)]	0.00110901	0.00011476	1	1	2	Q5TC82	Q5TC82 [511-545]	Q5TC82 2xPhospho [T512(99.9); S535(100)]	1	3738.71872	High	High	8.262e-05	0.0003102	3.45
False	High	[K].GSYVSIHSSGFR.[D]		0.000846714	0.00011476	1	2	1	O00148	O00148 [36-47]		0	1296.63312	High	High	8.262e-05	0.0002286	1.39
False	High	[R].GSYRGGSISVQVNSIKFDSE.[-]	1xPhospho [S19(100)]	3.87632e-08	0.00011476	1	1	3	Q14978	Q14978 [680-699]	Q14978 1xPhospho [S698(100)]	2	2210.01252	High	High	8.262e-05	3.039e-09	4.39
False	High	[R].GSYGSDAEEEEYRQQLSEHSKR.[G]	1xPhospho [S/Y]	1.25563e-05	0.00011476	1	1	1	Q9UDY2	Q9UDY2 [1155-1176]		2	2665.11621	High	High	8.262e-05	2.011e-06	4.0
False	High	[R].GSYGSDAEEEEYRQQLSEHSK.[R]	1xPhospho [S5(100)]	9.43204e-06	0.00011476	1	1	1	Q9UDY2	Q9UDY2 [1155-1175]	Q9UDY2 1xPhospho [S1159(100)]	1	2509.0151	High	High	8.262e-05	1.457e-06	2.29
False	High	[R].GSYGSDAEEEEYR.[Q]	1xPhospho [S5(100)]	0.000141377	0.00011476	1	1	1	Q9UDY2	Q9UDY2 [1155-1167]	Q9UDY2 1xPhospho [S1159(100)]	0	1571.55335	High	High	8.262e-05	3.066e-05	2.31
False	High	[R].GSYGDLGGPIITTQVTIPK.[D]		1.30541e-09	0.00011476	1	1	1	P61978	P61978 [378-396]		0	1917.03277	High	High	8.262e-05	6.7e-11	3.78
False	High	[R].GSVSQPSTPSPPKPTGIFQTSANSSFEPVKSHLVGVKPFEADR.[A]	3xPhospho [S2(97.7); T8(98.8); S/T]	1.42372e-13	0.00011476	1	1	1	O15027	O15027 [586-628]	O15027 3xPhospho [S587(97.7); T593(98.8); S/T]	1	4735.18821	High	High	8.262e-05	2.978e-15	6.66
False	High	[R].GSVSQPSTPSPPKPTGIFQTSANSSFEPVK.[S]	3xPhospho [S2(98.3); T8(100); S10(100)]	3.73995e-05	0.00011476	1	1	2	O15027	O15027 [586-615]	O15027 3xPhospho [S587(98.3); T593(100); S595(100)]	0	3299.43101	High	High	8.262e-05	6.883e-06	3.23
False	High	[K].GTEAPAVVTEEEDDDEETAPPVIAPRPDHTK.[S]	1xDehydrated [T9(98.9)]	8.96426e-05	0.00011476	1	1	1	Q13177	Q13177 [161-191]	Q13177 1xDehydrated [T169(98.9)]	0	3297.53935	High	High	8.262e-05	1.833e-05	3.11
False	High	[K].GSVPLSSSPPATHFPDETEITNPVPK.[K]	1xPhospho [S/T]	7.6307e-06	0.00011476	1	1	2	P11388	P11388 [1386-1411]		0	2784.31278	High	High	8.262e-05	1.154e-06	3.04
False	High	[R].ALDVIQAGKEYVEHTVKER.[K]		0.000204842	0.00011476	1	1	1	O75937	O75937 [119-137]		2	2185.16116	High	High	8.262e-05	4.661e-05	2.15
False	High	[R].GSTDNLMDDIER.[A]		0.000551471	0.00011476	1	1	2	P50990	P50990 [379-390]		0	1365.59508	High	High	8.262e-05	0.0001413	1.77
False	High	[K].GSSSASIVKGQHEMSEMDGRWEEHR.[S]	2xPhospho [S2(98.5); S3(98.5)]	1.49226e-06	0.00011476	1	1	1	Q14126	Q14126 [698-722]	Q14126 2xPhospho [S699(98.5); S700(98.5)]	2	2990.19581	High	High	8.262e-05	1.839e-07	4.6
False	High	[K].GSSSASIVKGQHEMSEMDGR.[W]	2xPhospho [S3(98.5); S6(100)]	7.86691e-09	0.00011476	1	1	1	Q14126	Q14126 [698-717]	Q14126 2xPhospho [S700(98.5); S703(100)]	1	2252.87129	High	High	8.262e-05	5.072e-10	4.39
False	High	[K].GSSPGIQDTLEAEDGAFETDEAPEDR.[I]	1xPhospho [T9(97.6)]	0.00275245	0.00011476	1	1	1	Q9UNX4	Q9UNX4 [239-264]	Q9UNX4 1xPhospho [T247(97.6)]	0	2816.14181	High	High	8.262e-05	0.0008639	2.87
False	High	[K].ALDVSASDDEIAR.[L]	1xPhospho [S7(100)]	0.000107335	0.00011476	1	1	1	P13798	P13798 [181-193]	P13798 1xPhospho [S187(100)]	0	1441.62064	High	High	8.262e-05	2.246e-05	2.86
False	High	[R].GSQSSDSSSSLSSHRYETPSDAIEVISPASSPAPPQEK.[L]	2xPhospho [S27(100); S31(100)]	1.38557e-06	0.00011476	1	1	1	O75376	O75376 [1951-1988]	O75376 2xPhospho [S1977(100); S1981(100)]	1	4062.74891	High	High	8.262e-05	1.689e-07	4.83
False	High	[R].GSQHSPTRPPVAAAAASLGSLPGPGAAR.[G]	1xPhospho [S/T]	7.91902e-06	0.00011476	1	1	2	Q86VQ1	Q86VQ1 [75-102]		0	2661.32569	High	High	8.262e-05	1.197e-06	3.98
False	High	[K].ALEAELDAQHLSETFDNIDNLSPK.[A]	1xPhospho [S22(100)]	1.19404e-11	0.00011476	1	1	1	P25054	P25054 [759-782]	P25054 1xPhospho [S780(100)]	0	2750.25566	High	High	8.262e-05	3.439e-13	6.7
False	High	[R].AIEALKEFNEDGALAVLQQFK.[D]		7.81835e-07	0.00011476	1	1	1	O60506	O60506 [61-81]		1	2334.23399	High	High	8.262e-05	8.885e-08	2.81
False	High	[K].ALEEALSIQTPPSSPPTAFGSPEGAGALLR.[K]	1xPhospho [S/T]; 1xDehydrated [S7(98.2)]	0.00115695	0.00011476	1	1	1	Q15025	Q15025 [422-451]	Q15025 1xDehydrated [S428(98.2)]	0	3026.48706	High	High	8.262e-05	0.0003263	2.53
False	High	[K].GSVEEPKPEEPKRK.[V]		0.00334573	0.00011476	1	1	1	Q02952	Q02952 [659-672]		2	1609.85441	High	High	8.262e-05	0.001078	1.72
False	High	[R].GSPPRPPPPPPLLGTVSSPSSSPTHLWTGEVSAAPPPAR.[V]	3xPhospho [S2(100); T15(98.7); S/T]	2.54496e-09	0.00011476	1	1	1	Q6P1L5	Q6P1L5 [135-173]	Q6P1L5 3xPhospho [S136(100); T149(98.7); S/T]	0	4118.91779	High	High	8.262e-05	1.427e-10	3.97
False	High	[K].GTEAPAVVTEEEDDDEETAPPVIAPRPDHTK.[S]		4.1217e-09	0.00011476	1	1	1	Q13177	Q13177 [161-191]		0	3315.54991	High	High	8.262e-05	2.448e-10	3.91
False	High	[K].AIDLFTDAIKLNPR.[L]		1.05843e-08	0.00011476	1	3	2	P50502	P50502 [133-146]		1	1586.89007	High	High	8.262e-05	7.076e-10	3.24
False	High	[K].GTMDDISQEEGSSQGEDSVSGSQR.[I]	1xPhospho [S12(99.2)]	3.3037e-06	0.00011476	1	1	3	Q14683	Q14683 [945-968]	Q14683 1xPhospho [S956(99.2)]	0	2565.98829	High	High	8.262e-05	4.489e-07	2.78
False	High	[K].GTITIQDTGIGMTQEELVSNLGTIAR.[S]		1.10914e-06	0.00011476	1	1	1	Q12931	Q12931 [152-177]		0	2718.39783	High	High	8.262e-05	1.32e-07	2.69
False	High	[R].ALDIDLDKPLADSEK.[L]		1.48763e-05	0.00011476	1	1	1	O14617	O14617 [801-815]		0	1642.85341	High	High	8.262e-05	2.436e-06	1.9
False	High	[R].GTLSGWILSK.[A]		7.85225e-05	0.00011476	1	1	1	P27824	P27824 [78-87]		0	1061.59897	High	High	8.262e-05	1.578e-05	2.84
False	High	[K].GTLQVPKPFSGPVR.[L]		0.000597052	0.00011476	1	1	1	Q9H4L5	Q9H4L5 [287-300]		0	1482.84272	High	High	8.262e-05	0.0001548	1.64
False	High	[K].GTIQVITQGTSLK.[N]		2.07256e-06	0.00011476	1	1	2	O43175	O43175 [352-364]		0	1345.76856	High	High	8.262e-05	2.661e-07	2.49
False	High	[R].ALDIDLDKPLADSEKLPIQK.[H]		4.87686e-12	0.00011476	1	1	2	O14617	O14617 [801-820]		1	2222.22784	High	High	8.262e-05	1.255e-13	4.4
False	High	[K].GTLGGMFGMLK.[G]	2xOxidation [M6; M9]	7.89396e-05	0.00011476	1	1	1	P08240	P08240 [315-325]		0	1143.55368	High	High	8.262e-05	1.588e-05	2.21
False	High	[K].GTLGGMFGMLK.[G]	1xOxidation [M]	0.000175673	0.00011476	1	1	2	P08240	P08240 [315-325]		0	1127.55876	High	High	8.262e-05	3.92e-05	2.2
False	High	[K].GTLGGMFGMLK.[G]		5.71401e-05	0.00011476	1	1	2	P08240	P08240 [315-325]		0	1111.56385	High	High	8.262e-05	1.106e-05	1.85
False	High	[K].GTIEYTVESR.[D]		5.00516e-05	0.00011476	1	1	1	Q8N573	Q8N573 [97-106]		0	1154.56879	High	High	8.262e-05	9.518e-06	2.06
False	High	[K].ALDISLSSGEEDEGDEEDSTAGTTK.[Q]	2xPhospho [S5(100); S8(99.2)]	3.16942e-08	0.00011476	1	1	1	Q8IY81	Q8IY81 [329-353]	Q8IY81 2xPhospho [S333(100); S336(99.2)]	0	2716.02816	High	High	8.262e-05	2.418e-09	4.57
False	High	[R].GTLDLQVIR.[V]		0.00228806	0.00011476	1	1	1	Q9BUA3	Q9BUA3 [319-327]		0	1014.59422	High	High	8.262e-05	0.0007028	2.32
False	High	[R].GTGQSDDSDIWDDTALIK.[A]	2xPhospho [S5(99.4); S8(100)]	6.77621e-07	0.00011476	1	1	9	Q16637	Q16637 [24-41]	Q16637 2xPhospho [S28(99.4); S31(100)]	0	2096.80972	High	High	8.262e-05	7.582e-08	3.61
False	High	[R].GTGQSDDSDIWDDTALIK.[A]	1xPhospho [S5(99.5)]	5.52104e-11	0.00011476	1	1	2	Q16637	Q16637 [24-41]	Q16637 1xPhospho [S28(99.5)]	0	2016.84339	High	High	8.262e-05	1.914e-12	4.76
False	High	[R].GTGQSDDSDIWDDTALIK.[A]	1xPhospho [S/T]; 1xDehydrated [S/T]	6.05691e-05	0.00011476	1	1	1	Q16637	Q16637 [24-41]		0	1998.83282	High	High	8.262e-05	1.184e-05	2.03
False	High	[R].GTGGVDTAAVGGVFDVSNADR.[L]		4.25863e-11	0.00011476	1	1	3	P12277	P12277 [321-341]		0	1964.93082	High	High	8.262e-05	1.431e-12	3.67
False	High	[K].GTGDSLRESK.[V]		0.000202683	0.00011476	1	1	5	Q05519	Q05519 [460-469]		1	1049.52218	High	High	8.262e-05	4.582e-05	2.41
False	High	[K].ALDIDSDEESEPK.[E]	1xPhospho [S6(100)]	0.00173839	0.00011476	1	1	1	Q96DR7	Q96DR7 [387-399]	Q96DR7 1xPhospho [S392(100)]	0	1527.60981	High	High	8.262e-05	0.0005148	2.21
False	High	[K].ALDIDSDEESEPKEQK.[S]	1xPhospho [S6(100)]	0.00231236	0.00011476	1	1	1	Q96DR7	Q96DR7 [387-402]	Q96DR7 1xPhospho [S392(100)]	1	1912.80594	High	High	8.262e-05	0.0007092	2.73
False	High	[K].GTEPSTDGETSEAESNYSVSEHHDTILR.[V]	2xPhospho [T2(100); S11(97)]	1.27918e-11	0.00011476	1	1	1	Q5QJE6	Q5QJE6 [78-105]	Q5QJE6 2xPhospho [T79(100); S88(97)]	0	3208.26275	High	High	8.262e-05	3.699e-13	4.38
False	High	[K].GTEPSTDGETSEAESNYSVSEHHDTILR.[V]	2xPhospho [T/S]; 1xDehydrated [S/T]	2.53936e-10	0.00011476	1	1	2	Q5QJE6	Q5QJE6 [78-105]	Q5QJE6 2xPhospho [T/S]; 1xDehydrated [S/T]	0	3190.25218	High	High	8.262e-05	1.068e-11	3.78
False	High	[K].GTEPSTDGETSEAESNYSVSEHHDTILR.[V]	1xPhospho [S/T/Y]; 1xDehydrated [S/T]	5.35531e-08	0.00011476	1	1	2	Q5QJE6	Q5QJE6 [78-105]		0	3110.28585	High	High	8.262e-05	4.355e-09	5.01
False	High	[K].AIDLFTDAIK.[L]		1.30999e-05	0.00011476	1	3	2	P50502	P50502 [133-142]		0	1106.6092	High	High	8.262e-05	2.109e-06	2.48
False	High	[R].GTLDEEDEEADSDTDDIDHR.[V]	1xPhospho [S12(99.7)]	3.22596e-12	0.00011476	1	1	2	Q9HCN4	Q9HCN4 [327-346]	Q9HCN4 1xPhospho [S338(99.7)]	0	2356.85726	High	High	8.262e-05	7.885e-14	4.76
False	High	[R].EYVNSTSEESHDEDEIRPVQQQDLHR.[A]	1xPhospho [S10(100)]	8.20753e-09	0.00011476	1	1	1	Q8NBU5	Q8NBU5 [313-338]	Q8NBU5 1xPhospho [S322(100)]	0	3220.38148	High	High	8.262e-05	5.317e-10	5.24
False	High	[R].GPPSPPAPVMHSPSRK.[M]	2xPhospho [S4(100); S12(100)]	1.20726e-06	0.00011476	1	1	7	Q13573	Q13573 [221-236]	Q13573 2xPhospho [S224(100); S232(100)]	1	1801.78563	High	High	8.262e-05	1.452e-07	3.85
False	High	[R].GPPSPPAPVMHSPSR.[K]	1xOxidation [M10]; 2xPhospho [S4(100); S12(99.6)]	1.01583e-05	0.00011476	1	1	10	Q13573	Q13573 [221-235]	Q13573 2xPhospho [S224(100); S232(99.6)]	0	1689.68558	High	High	8.262e-05	1.59e-06	3.83
False	High	[R].GLKEGMNPSYDEYADSDEDQHDAYLER.[M]	1xOxidation [M6]; 1xPhospho [S16(100)]	3.10867e-15	0.00011476	1	1	7	Q08945	Q08945 [429-455]	Q08945 1xPhospho [S444(100)]	1	3243.27324	High	High	8.262e-05	9.79e-16	7.09
False	High	[R].GLKEGMNPSYDEYADSDEDQHDAYLER.[M]	1xPhospho [S16(100)]	4.59063e-13	0.00011476	1	1	5	Q08945	Q08945 [429-455]	Q08945 1xPhospho [S444(100)]	1	3227.27832	High	High	8.262e-05	8.789e-15	5.5
False	High	[R].AIRLELQGPRGSPNAR.[S]	1xPhospho [S12(100)]	0.00140704	0.00011476	1	1	4	P19338	P19338 [552-567]	P19338 1xPhospho [S563(100)]	2	1814.93851	High	High	8.262e-05	0.0004061	4.01
False	High	[R].GLKEGMNPSYDEYADSDEDQHDAYLER.[M]	1xDehydrated [S16(100)]	2.38621e-18	0.00011476	1	1	2	Q08945	Q08945 [429-455]	Q08945 1xDehydrated [S444(100)]	1	3129.30143	High	High	8.262e-05	1.215e-16	5.05
False	High	[K].ALSAAVADSLTNSPR.[D]	1xPhospho [S13(99.7)]	1.4668e-09	0.00011476	1	1	1	Q14687	Q14687 [897-911]	Q14687 1xPhospho [S909(99.7)]	0	1552.73668	High	High	8.262e-05	7.649e-11	4.84
False	High	[K].GLGTDEESILTLLTSR.[S]		6.11379e-08	0.00011476	1	1	1	P08758	P08758 [30-45]		0	1704.90142	High	High	8.262e-05	5.068e-09	3.62
False	High	[K].GLGSSPDLELLLR.[S]	1xPhospho [S]	0.000321325	0.00011476	1	1	1	Q9NQQ7	Q9NQQ7 [332-344]		0	1449.73489	High	High	8.262e-05	7.706e-05	2.92
False	High	[R].ALSAESEVEEPARGPGEAR.[G]	2xPhospho [S3(100); S6(100)]	0.000828978	0.00011476	1	1	1	Q8N8E2	Q8N8E2 [94-112]	Q8N8E2 2xPhospho [S96(100); S99(100)]	1	2114.87913	High	High	8.262e-05	0.0002244	2.6
False	High	[R].GLGPPSPPAPPR.[G]	1xPhospho [S6(100)]	4.52585e-05	0.00011476	1	1	3	Q13425	Q13425 [90-101]	Q13425 1xPhospho [S95(100)]	0	1222.598	High	High	8.262e-05	8.52e-06	2.67
False	High	[K].GLGPNMSSTPAHEVGR.[R]		1.01765e-09	0.00011476	1	1	1	P55201	P55201 [873-888]		0	1609.77511	High	High	8.262e-05	5.087e-11	2.59
False	High	[K].GLGLGANLTEAQALTPTGPSR.[M]	1xPhospho [T15(100)]	1.0321e-05	0.00011476	1	1	1	Q92917	Q92917 [202-222]	Q92917 1xPhospho [T216(100)]	0	2104.04342	High	High	8.262e-05	1.62e-06	4.04
False	High	[K].GIGLDESELDSEAELMR.[S]		1.16178e-09	0.00011476	1	1	1	Q96RS0	Q96RS0 [79-95]		0	1863.86405	High	High	8.262e-05	5.894e-11	2.82
False	High	[K].GLFSDEEDSEDLFSSQSASNLK.[G]	1xPhospho [S4(100)]	1.09985e-05	0.00011476	1	1	1	Q9Y4E1	Q9Y4E1 [536-557]	Q9Y4E1 1xPhospho [S539(100)]	0	2485.02902	High	High	8.262e-05	1.734e-06	3.84
False	High	[K].GLFSDEEDSEDLFSSQSASK.[L]	1xPhospho [S4(100)]	8.25113e-09	0.00011476	1	1	1	Q641Q2	Q641Q2 [536-555]	Q641Q2 1xPhospho [S539(100)]	0	2257.90202	High	High	8.262e-05	5.322e-10	4.09
False	High	[R].GLFIIDDKGILR.[Q]		6.3448e-08	0.00011476	2	2	2	Q13162; Q06830	Q13162 [201-212]; Q06830 [129-140]		1	1359.79946	High	High	8.262e-05	5.287e-09	2.22
False	High	[R].ALSDREEEEEDDEEEEEEVEAAAQR.[R]	1xPhospho [S3(100)]	4.17106e-06	0.00011476	1	1	1	Q8N3E9	Q8N3E9 [494-518]	Q8N3E9 1xPhospho [S496(100)]	1	3016.16988	High	High	8.262e-05	5.839e-07	3.14
False	High	[K].GIENLAFVPSSPDILR.[R]	1xPhospho [S11(100)]	6.02491e-05	0.00011476	1	1	2	Q6ZQN7	Q6ZQN7 [6-21]	Q6ZQN7 1xPhospho [S16(100)]	0	1807.89899	High	High	8.262e-05	1.174e-05	2.66
False	High	[K].GLDVDSLVIEHIQVNKAPK.[M]		1.11503e-06	0.00011476	1	1	2	P18621	P18621 [106-124]		1	2075.14953	High	High	8.262e-05	1.326e-07	1.95
False	High	[K].GLDVDSLVIEHIQVNK.[A]		4.62279e-05	0.00011476	1	1	1	P18621	P18621 [106-121]		0	1778.96469	High	High	8.262e-05	8.73e-06	2.84
False	High	[R].ALSDVTDEEEVQVDPR.[K]	1xPhospho [S3(100)]; 1xDehydrated [T6(100)]	0.00147562	0.00011476	1	1	1	Q16659	Q16659 [384-399]	Q16659 1xPhospho [S386(100)]; 1xDehydrated [T389(100)]	0	1863.80079	High	High	8.262e-05	0.0004272	2.49
False	High	[R].GLDSGAETEEEKDTWEEKK.[Q]	2xPhospho [S4(100); T8(100)]	2.06161e-06	0.00011476	1	1	1	P78559	P78559 [609-627]	P78559 2xPhospho [S612(100); T616(100)]	2	2340.91564	High	High	8.262e-05	2.647e-07	3.96
False	High	[R].GLDSGAETEEEKDTWEEKK.[Q]	1xPhospho [S/T]; 1xDehydrated [S/T]	8.05314e-08	0.00011476	1	1	1	P78559	P78559 [609-627]		2	2242.93874	High	High	8.262e-05	6.905e-09	2.79
False	High	[R].GLDSGAETEEEKDTWEEK.[K]	2xPhospho [S4(100); T8(100)]	1.45324e-06	0.00011476	1	1	1	P78559	P78559 [609-626]	P78559 2xPhospho [S612(100); T616(100)]	1	2212.82068	High	High	8.262e-05	1.789e-07	4.38
False	High	[R].GLKLTFDSSFSPNTGKK.[N]	1xPhospho [S11(100)]	3.31395e-07	0.00011476	1	1	1	P21796	P21796 [94-110]	P21796 1xPhospho [S104(100)]	2	1906.93102	High	High	8.262e-05	3.382e-08	5.09
False	High	[K].GIKPVTLELGGK.[S]		0.000200547	0.00011476	1	1	1	P49189	P49189 [247-258]		0	1211.7358	High	High	8.262e-05	4.526e-05	1.92
False	High	[K].GILAADESTGSIAK.[R]	1xPhospho [S11(100)]	5.19918e-07	0.00011476	1	1	2	P04075	P04075 [29-42]	P04075 1xPhospho [S39(100)]	0	1412.66687	High	High	8.262e-05	5.608e-08	3.04
False	High	[K].GILAADESTGSIAKR.[L]		1.33219e-07	0.00011476	1	1	1	P04075	P04075 [29-43]		1	1488.80165	High	High	8.262e-05	1.216e-08	2.06
False	High	[R].GLMAGGRPEGQYSEDEDTDTDEYKEAK.[A]	1xOxidation [M3]; 1xPhospho [S/T/Y]; 1xDehydrated [S/T]	6.90225e-16	0.00011476	1	1	2	Q9NPQ8	Q9NPQ8 [424-450]		1	3069.23031	High	High	8.262e-05	6.319e-16	5.91
False	High	[R].GLMAGGRPEGQYSEDEDTDTDEYKEAK.[A]	1xPhospho [S13(99.4)]; 1xDehydrated [T18(99.4)]	8.72707e-10	0.00011476	1	1	3	Q9NPQ8	Q9NPQ8 [424-450]	Q9NPQ8 1xPhospho [S436(99.4)]; 1xDehydrated [T441(99.4)]	1	3053.2354	High	High	8.262e-05	4.263e-11	4.34
False	High	[R].GLMAGGRPEGQYSEDEDTDTDEYK.[E]	1xPhospho [S/T/Y]; 1xDehydrated [S/T]	2.86958e-05	0.00011476	1	1	1	Q9NPQ8	Q9NPQ8 [424-447]		0	2725.06073	High	High	8.262e-05	5.092e-06	3.1
False	High	[R].GLLYDSDEEDEERPARK.[R]	1xPhospho [S6(100)]	2.39131e-06	0.00011476	1	1	4	P49736	P49736 [134-150]	P49736 1xPhospho [S139(100)]	1	2101.90738	High	High	8.262e-05	3.129e-07	3.19
False	High	[R].GLLYDSDEEDEERPARK.[R]	1xDehydrated [S6(100)]	0.000539914	0.00011476	1	1	2	P49736	P49736 [134-150]	P49736 1xDehydrated [S139(100)]	1	2003.93049	High	High	8.262e-05	0.0001383	2.82
False	High	[R].GLLYDSDEEDEERPAR.[K]	1xPhospho [S6(100)]	1.64667e-07	0.00011476	1	1	8	P49736	P49736 [134-149]	P49736 1xPhospho [S139(100)]	0	1973.81242	High	High	8.262e-05	1.548e-08	3.52
False	High	[R].GLLYDSDEEDEERPAR.[K]	1xDehydrated [S6(100)]	2.15088e-06	0.00011476	1	1	1	P49736	P49736 [134-149]	P49736 1xDehydrated [S139(100)]	0	1875.83553	High	High	8.262e-05	2.768e-07	2.94
False	High	[R].GIITDSFGR.[H]	1xPhospho [S6(100)]	0.00113874	0.00011476	1	1	1	Q9BSQ5	Q9BSQ5 [379-387]	Q9BSQ5 1xPhospho [S384(100)]	0	1045.4714	High	High	8.262e-05	0.0003196	2.18
False	High	[K].AIPVSPSAVEEDEDEDGHTVVATAR.[G]	1xPhospho [S5(100)]	2.35838e-15	0.00011476	1	1	1	Q07157	Q07157 [1613-1637]	Q07157 1xPhospho [S1617(100)]	0	2674.18798	High	High	8.262e-05	9.033e-16	5.99
False	High	[R].GLLSSLDHTSIR.[R]		5.57488e-09	0.00011476	1	1	1	P08574	P08574 [100-111]		0	1298.70629	High	High	8.262e-05	3.432e-10	2.82
False	High	[R].GLLSNHTGSPRSPSTTYLHTPTPSEDAAIPSK.[S]	2xPhospho [S12(97.9); S/T/Y]	0.00248978	0.00011476	1	1	2	Q13111	Q13111 [764-795]	Q13111 2xPhospho [S775(97.9); S/T/Y]	1	3479.58798	High	High	8.262e-05	0.0007712	3.24
False	High	[R].GLDSGAETEEEKDTWEEK.[K]	1xPhospho [S/T]; 1xDehydrated [S/T]	3.38493e-07	0.00011476	1	1	1	P78559	P78559 [609-626]		1	2114.84378	High	High	8.262e-05	3.472e-08	2.7
False	High	[K].GILSLPHQASPVSR.[T]	1xPhospho [S10(100)]	0.00183274	0.00011476	1	1	2	O75925	O75925 [494-507]	O75925 1xPhospho [S503(100)]	0	1541.78357	High	High	8.262e-05	0.0005452	2.81
False	High	[K].ALQDEWDAVMLHSFTLR.[Q]		2.9402e-06	0.00011476	1	1	1	Q9UMS4	Q9UMS4 [77-93]		0	2031.99567	High	High	8.262e-05	3.949e-07	2.04
False	High	[K].ALQKSPGPQR.[E]	1xPhospho [S5(100)]	0.00191189	0.00011476	1	1	1	P15056	P15056 [415-424]	P15056 1xPhospho [S419(100)]	1	1161.5776	High	High	8.262e-05	0.000572	2.06
False	High	[R].GLLPGLLPAPADKLTPK.[G]		7.02304e-10	0.00011476	1	1	1	Q6P2E9	Q6P2E9 [679-695]		1	1701.03092	High	High	8.262e-05	3.338e-11	3.73
False	High	[R].GLLPGGTQVLDGTSGFSPAPK.[L]	1xPhospho [S17(100)]	7.46094e-09	0.00011476	1	1	3	Q96S94	Q96S94 [314-334]	Q96S94 1xPhospho [S330(100)]	0	2079.01581	High	High	8.262e-05	4.76e-10	4.02
False	High	[R].AIRLELQGPR.[G]		2.8482e-06	0.00011476	1	1	2	P19338	P19338 [552-561]		1	1152.68477	High	High	8.262e-05	3.805e-07	2.71
False	High	[K].GIINDDEDDEDLMMASGRPR.[Q]	1xPhospho [S16(100)]	0.000656745	0.00011476	1	1	1	O75717	O75717 [352-371]	O75717 1xPhospho [S367(100)]	0	2328.94722	High	High	8.262e-05	0.0001718	3.47
False	High	[R].GILHTDSQSQSLR.[N]	1xPhospho [S11(100)]	0.00106869	0.00011476	1	1	2	Q15678	Q15678 [455-467]	Q15678 1xPhospho [S465(100)]	0	1521.70571	High	High	8.262e-05	0.0002982	2.43
False	High	[K].GLLETTVQK.[V]		0.00109155	0.00011476	1	1	1	O43290	O43290 [649-657]		0	988.56734	High	High	8.262e-05	0.0003056	1.86
False	High	[R].GILEEPLPSTSSEEEDPLAGISLPEGVDPSFLAALPDDIRR.[E]	1xPhospho [T/S]	0.00102984	0.00011476	1	1	1	Q7Z6Z7	Q7Z6Z7 [2942-2982]		1	4412.14326	High	High	8.262e-05	0.0002865	2.39
False	High	[R].GLLAQGLRPESPPPAGPLLNGAPAGESPQPK.[A]	1xPhospho [S11(100)]	1.27918e-11	0.00011476	1	1	2	Q96TA1	Q96TA1 [655-685]	Q96TA1 1xPhospho [S665(100)]	0	3096.58777	High	High	8.262e-05	3.714e-13	5.57
False	High	[K].GILAADESTGSIAKR.[L]	1xPhospho [S11(99.7)]	1.68194e-07	0.00011476	1	1	2	P04075	P04075 [29-43]	P04075 1xPhospho [S39(99.7)]	1	1568.76798	High	High	8.262e-05	1.582e-08	3.59
False	High	[K].GILSLPHQASPVSR.[T]		0.000179435	0.00011476	1	1	1	O75925	O75925 [494-507]		0	1461.81724	High	High	8.262e-05	3.996e-05	2.62
False	High	[K].GIAYIEFK.[T]		0.000309631	0.00011476	1	1	1	P19338	P19338 [430-437]		0	940.51384	High	High	8.262e-05	7.391e-05	2.07
False	High	[K].GLAITFVSDENDAK.[I]		2.90921e-06	0.00011476	1	2	1	O00148	O00148 [384-397]		0	1479.73256	High	High	8.262e-05	3.9e-07	2.57
False	High	[R].AISETEENSDELSGER.[Q]	1xPhospho [S3(100)]	2.35052e-09	0.00011476	1	1	1	Q00987	Q00987 [164-179]	Q00987 1xPhospho [S166(100)]	0	1845.73859	High	High	8.262e-05	1.3e-10	4.55
False	High	[R].GHLSRPEAQSLSPYTTSANR.[A]	1xPhospho [S12(100)]	2.27698e-09	0.00011476	1	1	2	O94776	O94776 [424-443]	O94776 1xPhospho [S435(100)]	0	2252.04555	High	High	8.262e-05	1.252e-10	5.51
False	High	[K].GGVTGSPEASISGSKGDLK.[S]	1xPhospho [S6(100)]	0.000176606	0.00011476	1	1	1	Q09666	Q09666 [5726-5744]	Q09666 1xPhospho [S5731(100)]	1	1826.85316	High	High	8.262e-05	3.929e-05	2.57
False	High	[R].GGTPAFLPSSLSPQSSLPASR.[A]	1xPhospho [S12(100)]	0.0001547	0.00011476	1	1	1	Q96JY6	Q96JY6 [255-275]	Q96JY6 1xPhospho [S266(100)]	0	2137.03252	High	High	8.262e-05	3.385e-05	3.19
False	High	[R].GGTLGGGTLGPPSPPGAPSPPEPGGEIELVFRPHPLLVEK.[G]	2xPhospho [S19(100); T/S]	8.94531e-06	0.00011476	1	1	1	Q06587	Q06587 [236-275]	Q06587 2xPhospho [S254(100); T/S]	0	4071.00282	High	High	8.262e-05	1.378e-06	4.76
False	High	[K].GGSTTGSQFLEQFK.[T]		0.000342409	0.00011476	1	1	1	Q14157	Q14157 [354-367]		0	1486.71725	High	High	8.262e-05	8.271e-05	1.86
False	High	[R].GGSSDLSDEDEDAEDSSANIITDLVYQGASLQAQTDR.[T]	2xPhospho [S3(98.5); S4(98.5)]	4.63732e-06	0.00011476	1	1	3	Q04721	Q04721 [1839-1875]	Q04721 2xPhospho [S1841(98.5); S1842(98.5)]	0	4032.63909	High	High	8.262e-05	6.563e-07	2.56
False	High	[R].GGSPQMDDIKVFQNEVLGTLQR.[G]	1xOxidation [M6]; 1xPhospho [S3(100)]	1.31118e-07	0.00011476	1	1	1	Q13144	Q13144 [542-563]	Q13144 1xPhospho [S544(100)]	1	2528.18508	High	High	8.262e-05	1.198e-08	3.56
False	High	[R].GGSPQMDDIKVFQNEVLGTLQR.[G]	1xPhospho [S3(100)]	2.30928e-05	0.00011476	1	1	3	Q13144	Q13144 [542-563]	Q13144 1xPhospho [S544(100)]	1	2512.19016	High	High	8.262e-05	3.995e-06	2.43
False	High	[K].ALSSLHGDDQDSEDEVLTIPEVK.[V]	1xPhospho [S12(100)]	1.13141e-09	0.00011476	1	1	9	P11717	P11717 [2398-2420]	P11717 1xPhospho [S2409(100)]	0	2577.16036	High	High	8.262e-05	5.725e-11	4.07
False	High	[R].GGSPIIQEPEEPSEHREESSPR.[K]	1xPhospho [S3(100)]	0.000718586	0.00011476	1	1	2	Q01484	Q01484 [3821-3842]	Q01484 1xPhospho [S3823(100)]	1	2527.10967	High	High	8.262e-05	0.0001903	3.6
False	High	[K].ALSSLHGDDQDSEDEVLTIPEVK.[V]	2xPhospho [S4(99.1); S12(100)]	1.38987e-07	0.00011476	1	1	1	P11717	P11717 [2398-2420]	P11717 2xPhospho [S2401(99.1); S2409(100)]	0	2657.12669	High	High	8.262e-05	1.276e-08	3.92
False	High	[R].GHQLLEEVTQGDMSAADTFLSDLPR.[D]		3.39542e-08	0.00011476	1	1	1	Q8IY81	Q8IY81 [428-452]		0	2730.30393	High	High	8.262e-05	2.617e-09	3.42
False	High	[R].AISTGSLASSTLNK.[L]	1xPhospho [S3(100)]	1.46549e-07	0.00011476	1	1	1	Q12923	Q12923 [906-919]	Q12923 1xPhospho [S908(100)]	0	1429.69342	High	High	8.262e-05	1.351e-08	3.23
False	High	[R].AISTGSLASSTLNK.[L]	2xPhospho [S3(100); S6(100)]	2.70712e-05	0.00011476	1	1	2	Q12923	Q12923 [906-919]	Q12923 2xPhospho [S908(100); S911(100)]	0	1509.65975	High	High	8.262e-05	4.772e-06	3.23
False	High	[R].GGSISVQVNSIK.[F]		0.000119966	0.00011476	1	1	1	Q14978	Q14978 [684-695]		0	1188.65828	High	High	8.262e-05	2.549e-05	2.58
False	High	[K].AISVRGDSEEASGAEEEVGTVAAAATAGK.[E]	1xPhospho [S12(100)]	3.82361e-07	0.00011476	1	1	1	Q9Y467	Q9Y467 [795-823]	Q9Y467 1xPhospho [S806(100)]	1	2813.28367	High	High	8.262e-05	3.982e-08	3.32
False	High	[R].GGSDDSSKDPIDVNYEK.[L]	1xPhospho [S3(100)]	1.52422e-06	0.00011476	1	1	1	P09874	P09874 [780-796]	P09874 1xPhospho [S782(100)]	1	1905.77497	High	High	8.262e-05	1.881e-07	4.37
False	High	[K].GGRSPDEVTLTSIVPTR.[D]	1xPhospho [S4(100)]	3.68098e-05	0.00011476	1	1	1	Q9UKS6	Q9UKS6 [316-332]	Q9UKS6 1xPhospho [S319(100)]	1	1864.91643	High	High	8.262e-05	6.757e-06	3.05
False	High	[K].AISVRGDSEEASGAEEEVGTVAAAATAGKEMDSNEK.[T]	3xPhospho [S3(100); S8(100); S12(100)]	4.13079e-08	0.00011476	1	1	1	Q9Y467	Q9Y467 [795-830]	Q9Y467 3xPhospho [S797(100); S802(100); S806(100)]	2	3806.53886	High	High	8.262e-05	3.264e-09	3.45
False	High	[K].GGRSPDEVTLTSIVPTR.[D]		0.00030475	0.00011476	1	1	1	Q9UKS6	Q9UKS6 [316-332]		1	1784.9501	High	High	8.262e-05	7.283e-05	2.36
False	High	[K].ALSYASLDKEDLLSPINQNTLQR.[S]	1xPhospho [S3(100)]	5.28248e-07	0.00011476	1	1	1	Q6R327	Q6R327 [1383-1405]	Q6R327 1xPhospho [S1385(100)]	1	2669.3182	High	High	8.262e-05	5.714e-08	4.76
False	High	[K].ALSYASLDKEDLLSPINQNTLQR.[S]	2xPhospho [S3(100); S6(100)]	2.78234e-07	0.00011476	1	1	1	Q6R327	Q6R327 [1383-1405]	Q6R327 2xPhospho [S1385(100); S1388(100)]	1	2749.28453	High	High	8.262e-05	2.777e-08	4.72
False	High	[K].GGPEGVAAQAVASAASAGPADAEMEEIFDDASPGKQK.[E]	1xPhospho [S32(100)]	0.000685155	0.00011476	1	1	1	O60264	O60264 [35-71]	O60264 1xPhospho [S66(100)]	1	3609.60508	High	High	8.262e-05	0.0001802	2.82
False	High	[R].GGPASPGGLQGLETR.[R]	1xPhospho [S5(100)]	2.94661e-05	0.00011476	1	1	2	Q8NCD3	Q8NCD3 [469-483]	Q8NCD3 1xPhospho [S473(100)]	0	1476.68425	High	High	8.262e-05	5.243e-06	3.06
False	High	[R].GGSISVQVNSIKFDSE.[-]	1xPhospho [S15(100)]	0.00320751	0.00011476	1	1	3	Q14978	Q14978 [684-699]	Q14978 1xPhospho [S698(100)]	1	1746.79459	High	High	8.262e-05	0.001025	2.63
False	High	[R].GLMAGGRPEGQYSEDEDTDTDEYKEAK.[A]	1xPhospho [S13(100)]	5.83951e-12	0.00011476	1	1	1	Q9NPQ8	Q9NPQ8 [424-450]	Q9NPQ8 1xPhospho [S436(100)]	1	3071.24596	High	High	8.262e-05	1.54e-13	5.33
False	High	[R].GHTASESDEQQWPEEK.[R]	1xPhospho [S5(100)]	3.30665e-08	0.00011476	1	1	2	Q9NTI5	Q9NTI5 [1253-1268]	Q9NTI5 1xPhospho [S1257(100)]	0	1937.75491	High	High	8.262e-05	2.548e-09	3.14
False	High	[K].GHYTEGAELVDSVLDVVRK.[E]		1.22831e-13	0.00011476	2	5	3	Q13885; P07437	Q13885 [104-122]; P07437 [104-122]		1	2087.07676	High	High	8.262e-05	2.855e-15	4.74
False	High	[R].ALSGRASPVPAPSSGLHAAVR.[L]	2xPhospho [S3(100); S7(100)]	2.28907e-09	0.00011476	1	1	1	Q9P206	Q9P206 [856-876]	Q9P206 2xPhospho [S858(100); S862(100)]	1	2161.03149	High	High	8.262e-05	1.26e-10	5.61
False	High	[K].GLAEVQQDGEAEEGATSDGEK.[K]	1xPhospho [S17(100)]	5.73717e-08	0.00011476	1	1	1	Q02952	Q02952 [582-602]	Q02952 1xPhospho [S598(100)]	0	2199.89252	High	High	8.262e-05	4.717e-09	3.49
False	High	[R].GLAAGSAETLPANFR.[V]		6.64004e-09	0.00011476	1	1	1	Q13136	Q13136 [1151-1165]		0	1474.76487	High	High	8.262e-05	4.182e-10	3.88
False	High	[R].GLAAGSAETLPANFR.[V]	1xDehydrated [T9(100)]	1.29852e-09	0.00011476	1	1	1	Q13136	Q13136 [1151-1165]	Q13136 1xDehydrated [T1159(100)]	0	1456.7543	High	High	8.262e-05	6.689e-11	3.42
False	High	[K].GLAAEDSGGDSKDLSEVSETTESTDVK.[D]	1xPhospho [S/T]	1.61569e-06	0.00011476	1	1	1	P41227	P41227 [199-225]		1	2807.19899	High	High	8.262e-05	2.011e-07	4.09
False	High	[R].ALSISPLSDASLDLQR.[M]	1xPhospho [S3(100)]	4.7721e-05	0.00011476	1	1	1	P10070	P10070 [232-247]	P10070 1xPhospho [S234(100)]	0	1765.87317	High	High	8.262e-05	9.044e-06	2.55
False	High	[K].GLAAEDSGGDSK.[D]		0.000204842	0.00011476	1	1	1	P41227	P41227 [199-210]		0	1106.49602	High	High	8.262e-05	4.639e-05	2.31
False	High	[R].ALSPAELR.[A]	1xPhospho [S3(100)]	0.00331063	0.00011476	1	1	1	Q14160	Q14160 [1484-1491]	Q14160 1xPhospho [S1486(100)]	0	936.45502	High	High	8.262e-05	0.00106	2.56
False	High	[R].GKVEIDQQQLTQQQLNGN.[-]	1xDehydrated [T11(100)]	3.98039e-08	0.00011476	1	1	3	Q8IWS0	Q8IWS0 [348-365]	Q8IWS0 1xDehydrated [T358(100)]	1	2023.02031	High	High	8.262e-05	3.136e-09	4.03
False	High	[K].GKSVFLEQMK.[K]		0.000130578	0.00011476	1	1	1	Q7L1Q6	Q7L1Q6 [389-398]		1	1166.62381	High	High	8.262e-05	2.809e-05	2.03
False	High	[R].ALSPGLEESGLGLLAR.[F]	1xPhospho [S3(100)]	7.21158e-10	0.00011476	1	1	1	O15417	O15417 [1855-1870]	O15417 1xPhospho [S1857(100)]	0	1662.84623	High	High	8.262e-05	3.439e-11	3.74
False	High	[K].GHYTEGAELVDSVLDVVR.[K]		6.45706e-16	0.00011476	2	5	2	Q13885; P07437	Q13885 [104-121]; P07437 [104-121]		0	1958.9818	High	High	8.262e-05	6.203e-16	4.86
False	High	[K].GKSVFLDQMK.[K]		0.00248978	0.00011476	1	1	2	Q9Y6E2	Q9Y6E2 [390-399]		1	1152.60816	High	High	8.262e-05	0.0007703	1.65
False	High	[R].GKPPPLLPSVLGPAGGDREALGLGPPAAQLTPPPAPVGLR.[G]	1xPhospho [T31(100)]	2.70364e-08	0.00011476	1	1	2	Q8IY67	Q8IY67 [433-472]	Q8IY67 1xPhospho [T463(100)]	1	3911.13067	High	High	8.262e-05	2.032e-09	4.44
False	High	[K].GKLSAEENPDDSEVPSSSGINSTK.[S]	1xPhospho [S4(100)]	0.000224144	0.00011476	1	1	1	Q9Y5Q9	Q9Y5Q9 [40-63]	Q9Y5Q9 1xPhospho [S43(100)]	1	2528.10358	High	High	8.262e-05	5.144e-05	2.36
False	High	[R].ALSQAAVEEEEEEEEEEEPAQGK.[G]		6.7404e-07	0.00011476	1	1	1	Q5JTH9	Q5JTH9 [1047-1069]		0	2560.10567	High	High	8.262e-05	7.529e-08	2.58
False	High	[K].GKLELVDNKITTK.[K]		2.53377e-11	0.00011476	1	1	2	Q13523	Q13523 [169-181]		2	1458.85262	High	High	8.262e-05	8.01e-13	3.5
False	High	[K].GKELSDQATASPIVAR.[T]	1xPhospho [S11(100)]	8.13161e-06	0.00011476	1	1	1	Q5JSH3	Q5JSH3 [86-101]	Q5JSH3 1xPhospho [S96(100)]	1	1722.84221	High	High	8.262e-05	1.239e-06	4.04
False	High	[K].GKEKEVDGLLTSEPMGSPVSSK.[T]	1xOxidation [M15]; 1xPhospho [S17(100)]	0.00060661	0.00011476	1	1	1	Q8WWM7	Q8WWM7 [578-599]	Q8WWM7 1xPhospho [S594(100)]	2	2371.10985	High	High	8.262e-05	0.0001576	2.81
False	High	[R].ALSSGGSITSPPLSPALPK.[Y]	1xPhospho [S10(100)]	1.51949e-05	0.00011476	1	1	2	Q6Y7W6	Q6Y7W6 [17-35]	Q6Y7W6 1xPhospho [S26(100)]	0	1859.95142	High	High	8.262e-05	2.499e-06	3.09
False	High	[K].GKEKEVDGLLTSEPMGSPVSSK.[T]	1xPhospho [S17(100)]	1.96561e-06	0.00011476	1	1	1	Q8WWM7	Q8WWM7 [578-599]	Q8WWM7 1xPhospho [S594(100)]	2	2355.11493	High	High	8.262e-05	2.51e-07	3.55
False	High	[R].GKDSVVEFPSPPSDSDFPPPPPETELPLPPIEIPAVFSGNTSPK.[V]	2xPhospho [S10(99.2); S/T]	1.53844e-09	0.00011476	1	1	2	Q70E73	Q70E73 [1057-1100]	Q70E73 2xPhospho [S1066(99.2); S/T]	1	4772.23479	High	High	8.262e-05	8.077e-11	4.39
False	High	[K].GKDSLSDDGVDLK.[T]	1xPhospho [S6(99.6)]	0.00054278	0.00011476	1	1	1	P07948	P07948 [8-20]	P07948 1xPhospho [S13(99.6)]	1	1428.6254	High	High	8.262e-05	0.0001388	3.16
False	High	[K].GKDETDSPTVHLGLDSDSESELVIDLGEDHSGREGR.[K]	2xPhospho [S16(98.5); S18(98.5)]	1.41154e-12	0.00011476	1	1	2	Q9ULU4	Q9ULU4 [692-727]	Q9ULU4 2xPhospho [S707(98.5); S709(98.5)]	2	4011.71286	High	High	8.262e-05	3.114e-14	6.33
False	High	[R].ALSPLSPVAIEQTSLK.[M]	2xPhospho [S3(100); S6(100)]	1.87818e-05	0.00011476	1	1	3	Q96K83	Q96K83 [603-618]	Q96K83 2xPhospho [S605(100); S608(100)]	0	1813.87482	High	High	8.262e-05	3.164e-06	2.68
False	High	[R].GPPSPPAPVMHSPSRK.[M]	1xPhospho [S4(100)]	9.20489e-05	0.00011476	1	1	1	Q13573	Q13573 [221-236]	Q13573 1xPhospho [S224(100)]	1	1721.8193	High	High	8.262e-05	1.895e-05	2.09
False	High	[R].GLMAGGRPEGQYSEDEDTDTDEYKEAK.[A]	2xPhospho [S13(100); T18(100)]	2.91441e-10	0.00011476	1	1	2	Q9NPQ8	Q9NPQ8 [424-450]	Q9NPQ8 2xPhospho [S436(100); T441(100)]	1	3151.21229	High	High	8.262e-05	1.245e-11	6.73
False	High	[R].GLMAGGRPEGQYSEDEDTDTDEYKEAK.[A]	1xOxidation [M3]; 2xPhospho [T18(100); Y/S/T]	0.00096648	0.00011476	1	1	1	Q9NPQ8	Q9NPQ8 [424-450]	Q9NPQ8 2xPhospho [T441(100); Y/S/T]	1	3167.20721	High	High	8.262e-05	0.0002657	2.83
False	High	[R].GPGAPGLAHLQESQAGSDTDVEEGKAPQAVPLEK.[S]	1xPhospho [S17(100)]	1.00062e-17	0.00011476	1	1	2	Q14676	Q14676 [360-393]	Q14676 1xPhospho [S376(100)]	1	3463.6377	High	High	8.262e-05	1.844e-16	7.51
False	High	[R].GPGAPGLAHLQESQAGSDTDVEEGKAPQAVPLEK.[S]	1xPhospho [S/T]; 1xDehydrated [S/T]	2.24843e-17	0.00011476	1	1	2	Q14676	Q14676 [360-393]		1	3445.62713	High	High	8.262e-05	2.336e-16	8.17
False	High	[R].GPDKLLPYPTLASPASD.[-]	2xPhospho [S13(100); S16(100)]	5.74437e-05	0.00011476	1	1	3	P0C1Z6	P0C1Z6 [237-253]	P0C1Z6 2xPhospho [S249(100); S252(100)]	1	1901.83335	High	High	8.262e-05	1.116e-05	4.55
False	High	[R].GPDKLLPYPTLASPASD.[-]	1xPhospho [S16(100)]	1.52422e-06	0.00011476	1	1	3	P0C1Z6	P0C1Z6 [237-253]	P0C1Z6 1xPhospho [S252(100)]	1	1821.86702	High	High	8.262e-05	1.885e-07	3.49
False	High	[K].GPALLPPPPQMLAPAFPPPLLLPPPTGDPR.[L]	1xOxidation [M11]	0.00294789	0.00011476	1	1	1	Q92733	Q92733 [47-76]		0	3080.70055	High	High	8.262e-05	0.0009332	1.7
False	High	[R].AILVDLEPGTMDSVR.[S]		4.1801e-05	0.00011476	2	4	1	Q13885; P07437	Q13885 [63-77]; P07437 [63-77]		0	1615.83598	High	High	8.262e-05	7.81e-06	2.17
False	High	[R].GNVVPSPLPTRR.[T]	1xPhospho [S6(100)]	0.000730088	0.00011476	1	1	3	Q9Y2V2	Q9Y2V2 [36-47]	Q9Y2V2 1xPhospho [S41(100)]	1	1372.70968	High	High	8.262e-05	0.000194	2.84
False	High	[R].GNVVPSPLPTRR.[T]		0.000121244	0.00011476	1	1	1	Q9Y2V2	Q9Y2V2 [36-47]		1	1292.74334	High	High	8.262e-05	2.585e-05	2.77
False	High	[R].GNVGFVFTKEDLTEIR.[D]		8.6464e-07	0.00011476	1	1	2	P05388	P05388 [84-99]		1	1824.94904	High	High	8.262e-05	9.959e-08	2.86
False	High	[K].ALIVEPSRELAEQTLNNIK.[Q]		0.0020263	0.00011476	1	1	1	Q92499	Q92499 [289-307]		1	2138.18156	High	High	8.262e-05	0.0006099	1.97
False	High	[R].GNSRPGTPSAEGGSTSSTLR.[A]	2xPhospho [S3(100); T7(99)]	7.14492e-07	0.00011476	1	1	3	P35269	P35269 [383-402]	P35269 2xPhospho [S385(100); T389(99)]	0	2078.85398	High	High	8.262e-05	8.04e-08	4.61
False	High	[R].GNSDGYIIPINK.[E]	1xPhospho [S3(100)]	0.000807328	0.00011476	1	1	1	O95490	O95490 [1428-1439]	O95490 1xPhospho [S1430(100)]	0	1370.63517	High	High	8.262e-05	0.0002174	2.44
False	High	[R].ALMGSPQLVAAVVR.[T]	1xPhospho [S5(100)]	6.57863e-06	0.00011476	1	1	1	P14923	P14923 [178-191]	P14923 1xPhospho [S182(100)]	0	1491.77531	High	High	8.262e-05	9.733e-07	2.91
False	High	[R].ALMLQGVDLLADAVAVTMGPK.[G]		1.28881e-10	0.00011476	1	1	3	P10809	P10809 [38-58]		0	2113.13956	High	High	8.262e-05	4.983e-12	3.89
False	High	[R].ALMLQGVDLLADAVAVTMGPK.[G]	1xOxidation [M]	3.0635e-09	0.00011476	1	1	5	P10809	P10809 [38-58]		0	2129.13447	High	High	8.262e-05	1.753e-10	3.78
False	High	[R].GNLLHFPSSQGEEEKEKLEGDHTIR.[Q]	1xPhospho [S9(98.6)]	5.04758e-06	0.00011476	1	1	2	Q12888	Q12888 [1060-1084]	Q12888 1xPhospho [S1068(98.6)]	2	2930.36801	High	High	8.262e-05	7.233e-07	3.68
False	High	[R].GNLLHFPSSQGEEEKEK.[L]	1xPhospho [S9(100)]	0.00012384	0.00011476	1	1	1	Q12888	Q12888 [1060-1076]	Q12888 1xPhospho [S1068(100)]	1	2008.90118	High	High	8.262e-05	2.637e-05	3.03
False	High	[R].GNIETTSEDGQVFSPK.[K]	1xPhospho [S14(100)]	4.1217e-09	0.00011476	1	1	4	Q5T200	Q5T200 [980-995]	Q5T200 1xPhospho [S993(100)]	0	1788.76877	High	High	8.262e-05	2.453e-10	4.65
False	High	[K].GNKSPSPPDGSPAATPEIR.[V]	2xPhospho [S6(100); S11(100)]	0.000192226	0.00011476	1	1	1	O00499	O00499 [293-311]	O00499 2xPhospho [S298(100); S303(100)]	1	2037.86784	High	High	8.262e-05	4.339e-05	2.76
False	High	[R].GNHVIRDEEVSSADISSSSEVISQHLVSYR.[N]	1xPhospho [S/Y]	1.93083e-15	0.00011476	1	1	1	P12270	P12270 [512-541]		1	3380.57543	High	High	8.262e-05	8.532e-16	7.35
False	High	[K].GNFPPQKKPVWVDEEDEDEEMVDMMNNR.[F]		0.00030475	0.00011476	1	1	1	Q9Y5J1	Q9Y5J1 [132-159]		1	3378.47115	High	High	8.262e-05	7.253e-05	3.33
False	High	[R].GNFGGSFAGSFGGAGGHAPGVAR.[K]	1xPhospho [S6(100)]	3.04258e-16	0.00011476	1	1	2	P52272	P52272 [628-650]	P52272 1xPhospho [S633(100)]	0	2114.91923	High	High	8.262e-05	4.983e-16	4.94
False	High	[R].GNEPGSDRSPSPSKNDSFFTPDSNHNSLSQSTTGHLSLPQK.[Q]	2xPhospho [S17(96); S/T]	7.42814e-11	0.00011476	1	1	1	Q5VT52	Q5VT52 [920-960]	Q5VT52 2xPhospho [S936(96); S/T]	2	4514.9522	High	High	8.262e-05	2.676e-12	8.48
False	High	[R].GPGAPGLAHLQESQAGSDTDVEEGKAPQAVPLEK.[S]	2xPhospho [S/T]; 1xDehydrated [S/T]	0.000951259	0.00011476	1	1	1	Q14676	Q14676 [360-393]		1	3525.59346	High	High	8.262e-05	0.0002609	4.54
False	High	[R].GPGAPGLAHLQESQAGSDTDVEEGKAPQAVPLEK.[S]	2xPhospho [S13(99.4); S/T]	6.61084e-11	0.00011476	1	1	1	Q14676	Q14676 [360-393]	Q14676 2xPhospho [S372(99.4); S/T]	1	3543.60403	High	High	8.262e-05	2.35e-12	4.98
False	High	[K].GPGEPDSPTPLHPPTPPILSTDR.[S]	1xPhospho [S7(100)]	8.89438e-11	0.00011476	1	1	1	Q03164	Q03164 [1831-1853]	Q03164 1xPhospho [S1837(100)]	0	2458.165	High	High	8.262e-05	3.278e-12	4.65
False	High	[K].GPGEPDSPTPLHPPTPPILSTDR.[S]	2xPhospho [T15(100); S/T]	1.87989e-07	0.00011476	1	1	4	Q03164	Q03164 [1831-1853]	Q03164 2xPhospho [T1845(100); S/T]	0	2538.13133	High	High	8.262e-05	1.794e-08	5.17
False	High	[R].GPPSPPAPVMHSPSR.[K]	2xPhospho [S4(100); S12(99.6)]	3.46505e-06	0.00011476	1	1	9	Q13573	Q13573 [221-235]	Q13573 2xPhospho [S224(100); S232(99.6)]	0	1673.69067	High	High	8.262e-05	4.737e-07	3.96
False	High	[R].GPPSPPAPVMHSPSR.[K]	1xPhospho [S4(100)]	1.85839e-05	0.00011476	1	1	1	Q13573	Q13573 [221-235]	Q13573 1xPhospho [S224(100)]	0	1593.72434	High	High	8.262e-05	3.133e-06	3.08
False	High	[K].GPPQSPVFEGVYNNSR.[M]	1xPhospho [S5(100)]	0.00031626	0.00011476	1	1	1	Q8WWM7	Q8WWM7 [107-122]	Q8WWM7 1xPhospho [S111(100)]	0	1827.80615	High	High	8.262e-05	7.586e-05	2.58
False	High	[K].AIKELGDHVTNLR.[K]		0.000292107	0.00011476	1	1	1	P02794	P02794 [145-157]		1	1465.81215	High	High	8.262e-05	6.919e-05	1.96
False	High	[K].GPPDFSSDEEREPTPVLGSGAAAAGR.[S]	3xPhospho [S6(100); S7(100); T14(100)]	0.00021034	0.00011476	2	2	4	P42167; P42166	P42167 [61-86]; P42166 [61-86]	P42167 3xPhospho [S66(100); S67(100); T74(100)]; P42166 3xPhospho [S66(100); S67(100); T74(100)]	1	2810.11074	High	High	8.262e-05	4.786e-05	3.43
False	High	[K].GPPDFSSDEEREPTPVLGSGAAAAGR.[S]	2xPhospho [S6(100); S7(100)]	2.87735e-11	0.00011476	2	2	11	P42167; P42166	P42167 [61-86]; P42166 [61-86]	P42167 2xPhospho [S66(100); S67(100)]; P42166 2xPhospho [S66(100); S67(100)]	1	2730.14441	High	High	8.262e-05	9.252e-13	5.19
False	High	[K].ALKGLGSSPDLELLLR.[S]	1xPhospho [S]	0.000237591	0.00011476	1	1	1	Q9NQQ7	Q9NQQ7 [329-344]		1	1761.95103	High	High	8.262e-05	5.479e-05	2.37
False	High	[K].AIKVEQATKPSFESGR.[R]	1xPhospho [S11(100)]	1.78126e-05	0.00011476	1	1	2	P38159	P38159 [78-93]	P38159 1xPhospho [S88(100)]	1	1827.90005	High	High	8.262e-05	2.983e-06	2.12
False	High	[K].GPPDFSSDEEREPTPVLGSGAAAAGR.[S]	1xPhospho [T14(100)]	1.32751e-11	0.00011476	2	2	5	P42167; P42166	P42167 [61-86]; P42166 [61-86]	P42167 1xPhospho [T74(100)]; P42166 1xPhospho [T74(100)]	1	2650.17808	High	High	8.262e-05	3.872e-13	4.92
False	High	[K].GPPDFSSDEEREPTPVLGSGAAAAGR.[S]	1xPhospho [S/T]; 1xDehydrated [S/T]	6.67531e-09	0.00011476	2	2	1	P42167; P42166	P42167 [61-86]; P42166 [61-86]		1	2632.16751	High	High	8.262e-05	4.216e-10	4.59
False	High	[R].GPPASSPAPAPKFSPVTPK.[F]	2xPhospho [S14(100); S/T]	3.84035e-05	0.00011476	1	1	1	Q15942	Q15942 [254-272]	Q15942 2xPhospho [S267(100); S/T]	1	1992.92317	High	High	8.262e-05	7.075e-06	3.36
False	High	[R].ALMLQGVDLLADAVAVTMGPK.[G]	2xOxidation [M3; M18]	9.48672e-13	0.00011476	1	1	4	P10809	P10809 [38-58]		0	2145.12939	High	High	8.262e-05	1.988e-14	3.28
False	High	[R].GPPASSPAPAPKFSPVTPK.[F]	1xPhospho [S14(99.1)]	0.000123186	0.00011476	1	1	1	Q15942	Q15942 [254-272]	Q15942 1xPhospho [S267(99.1)]	1	1912.95684	High	High	8.262e-05	2.629e-05	3.65
False	High	[R].GPLSSAPEIVHEDLK.[M]	1xPhospho [S5(99.5)]	8.02824e-07	0.00011476	1	1	2	Q00536	Q00536 [61-75]	Q00536 1xPhospho [S65(99.5)]	0	1671.79894	High	High	8.262e-05	9.143e-08	2.54
False	High	[K].ALLEVVQSGGK.[N]		6.97343e-06	0.00011476	1	2	1	O14818	O14818 [194-204]		0	1100.631	High	High	8.262e-05	1.043e-06	2.68
False	High	[R].AILGSYDSELTPAEYSPQLTR.[R]	1xPhospho [S16(100)]	0.000240122	0.00011476	1	1	1	Q9Y6D9	Q9Y6D9 [413-433]	Q9Y6D9 1xPhospho [S428(100)]	0	2391.11156	High	High	8.262e-05	5.549e-05	3.12
False	High	[R].ALIKAELDNELMEGK.[V]		0.000420962	0.00011476	1	1	1	Q13523	Q13523 [114-128]		1	1673.87785	High	High	8.262e-05	0.0001043	2.01
False	High	[R].ALIKAELDNELMEGK.[V]	1xOxidation [M12]	0.00252953	0.00011476	1	1	1	Q13523	Q13523 [114-128]		1	1689.87276	High	High	8.262e-05	0.0007842	1.83
False	High	[K].GPLMMYISK.[M]		0.0030427	0.00011476	1	1	1	P13639	P13639 [392-400]		0	1039.53149	High	High	8.262e-05	0.0009658	2.0
False	High	[K].GPILMELQTYR.[Y]		6.8272e-06	0.00011476	1	2	1	P08559	P08559 [278-288]		0	1320.69803	High	High	8.262e-05	1.017e-06	2.61
False	High	[R].ALINSMDQNMFR.[N]	1xPhospho [S5(100)]	0.001422	0.00011476	1	1	1	Q04759	Q04759 [681-692]	Q04759 1xPhospho [S685(100)]	0	1519.64331	High	High	8.262e-05	0.0004099	1.9
False	High	[K].GPGQVPTATSALSLELQEVEPLGLPQASPSR.[T]	1xPhospho [S28(99.6)]	2.27196e-10	0.00011476	1	1	3	Q6P2E9	Q6P2E9 [696-726]	Q6P2E9 1xPhospho [S723(99.6)]	0	3209.60896	High	High	8.262e-05	9.441e-12	5.43
False	High	[R].GPGLNLPPPIGGAGPPLGLPKPK.[K]		4.04931e-05	0.00011476	1	1	1	Q92733	Q92733 [117-139]		0	2144.25902	High	High	8.262e-05	7.523e-06	2.35
False	High	[R].GPGGSSLLIEALSNSSHK.[C]		8.28756e-07	0.00011476	1	1	1	Q9BSH4	Q9BSH4 [142-159]		0	1753.9079	High	High	8.262e-05	9.483e-08	2.7
False	High	[R].GPLTVEETPR.[V]		0.000135511	0.00011476	1	1	1	Q14676	Q14676 [143-152]		0	1098.57896	High	High	8.262e-05	2.919e-05	2.46
False	High	[R].GNDPLTSSPGR.[S]	1xPhospho [S8(100)]	3.09052e-05	0.00011476	1	1	3	P49736	P49736 [20-30]	P49736 1xPhospho [S27(100)]	0	1180.49941	High	High	8.262e-05	5.553e-06	2.95
False	High	[K].GNAEGSSDEEGKLVIDEPAKEK.[N]	2xPhospho [S6(100); S7(100)]	1.23583e-05	0.00011476	1	1	4	P51858	P51858 [127-148]	P51858 2xPhospho [S132(100); S133(100)]	2	2462.03715	High	High	8.262e-05	1.975e-06	3.19
False	High	[R].GMYDGPVFDLTTTPKGGTPAGSAR.[G]	1xPhospho [T13(98.7)]	1.9286e-05	0.00011476	1	1	1	Q14195	Q14195 [497-520]	Q14195 1xPhospho [T509(98.7)]	1	2476.12142	High	High	8.262e-05	3.256e-06	3.18
False	High	[R].GLRDSHSSEEDEASSQTDLSQTISKK.[T]	3xPhospho [S5(100); S7(100); S8(100)]	1.00563e-13	0.00011476	1	1	1	Q5JTV8	Q5JTV8 [150-175]	Q5JTV8 3xPhospho [S154(100); S156(100); S157(100)]	2	3075.22287	High	High	8.262e-05	2.694e-15	6.93
False	High	[R].GLRDSHSSEEDEASSQTDLSQTISKK.[T]	2xPhospho [S7(100); S8(100)]	7.30735e-18	0.00011476	1	1	3	Q5JTV8	Q5JTV8 [150-175]	Q5JTV8 2xPhospho [S156(100); S157(100)]	2	2995.25654	High	High	8.262e-05	1.684e-16	9.46
False	High	[R].GLRDSHSSEEDEASSQTDLSQTISKK.[T]	1xPhospho [S/T]; 1xDehydrated [S/T]	0.000878669	0.00011476	1	1	1	Q5JTV8	Q5JTV8 [150-175]		2	2897.27964	High	High	8.262e-05	0.0002382	3.38
False	High	[R].AIPELDAYEAEGLALDDEDVEELTASQREAAER.[A]	1xPhospho [S26(99)]	6.49228e-12	0.00011476	1	1	5	P49736	P49736 [83-115]	P49736 1xPhospho [S108(99)]	1	3698.65928	High	High	8.262e-05	1.731e-13	7.92
False	High	[R].GLRDSHSSEEDEASSQTDLSQTISK.[K]	2xPhospho [S7(100); S8(100)]	1.99652e-13	0.00011476	1	1	1	Q5JTV8	Q5JTV8 [150-174]	Q5JTV8 2xPhospho [S156(100); S157(100)]	1	2867.16158	High	High	8.262e-05	3.368e-15	6.47
False	High	[R].AIPGDQHPESPVHTEPMGIQGR.[G]	1xPhospho [S10(100)]	6.59273e-05	0.00011476	1	1	1	Q14676	Q14676 [784-805]	Q14676 1xPhospho [S793(100)]	0	2433.10168	High	High	8.262e-05	1.3e-05	3.09
False	High	[K].GLQVDLQSDGAAAEDIVASEQSLGQK.[L]	1xPhospho [S8(100)]	1.79951e-10	0.00011476	1	1	1	P33991	P33991 [124-149]	P33991 1xPhospho [S131(100)]	0	2709.26147	High	High	8.262e-05	7.249e-12	4.96
False	High	[K].ALPLEAEVAPVKDMAQLPETEIAPAKDVAPSTVK.[E]		4.31915e-07	0.00011476	1	1	1	P27816	P27816 [465-498]		2	3528.88696	High	High	8.262e-05	4.562e-08	3.56
False	High	[R].GLQLTPGIGGMQQHFFDDEDR.[T]	1xPhospho [T5(100)]	2.69528e-07	0.00011476	1	1	1	P12270	P12270 [2112-2132]	P12270 1xPhospho [T2116(100)]	0	2441.05915	High	High	8.262e-05	2.693e-08	3.42
False	High	[R].ALPRRSTSPIIGSPPVR.[A]	2xPhospho [S6(99.3); S8(99.3)]	7.60657e-05	0.00011476	1	1	1	Q86TB9	Q86TB9 [172-188]	Q86TB9 2xPhospho [S177(99.3); S179(99.3)]	2	1963.98784	High	High	8.262e-05	1.525e-05	3.01
False	High	[R].ALPSLNTGSSSPR.[G]	1xPhospho [S9(99.3)]	0.000670799	0.00011476	1	1	2	O14545	O14545 [317-329]	O14545 1xPhospho [S325(99.3)]	0	1366.63624	High	High	8.262e-05	0.0001763	2.45
False	High	[K].GLSASLPDLDSENWIEVK.[K]	1xPhospho [S5(99.6)]	9.1653e-07	0.00011476	1	1	4	Q6PKG0	Q6PKG0 [544-561]	Q6PKG0 1xPhospho [S548(99.6)]	0	2052.95254	High	High	8.262e-05	1.062e-07	3.25
False	High	[K].GLPLGSAVSSPVLFSPVGR.[R]	1xPhospho [S9(99.4)]	4.11418e-05	0.00011476	1	1	2	Q8WUM0	Q8WUM0 [36-54]	Q8WUM0 1xPhospho [S44(99.4)]	0	1919.99904	High	High	8.262e-05	7.653e-06	2.31
False	High	[K].GIPLATGDTSPEPELLPGAPLPPPKEVINGNIK.[T]	1xPhospho [T/S]	6.47283e-15	0.00011476	1	1	10	O75821	O75821 [33-65]		1	3411.78111	High	High	8.262e-05	1.213e-15	5.21
False	High	[K].GIPLATGDTSPEPELLPGAPLPPPKEVINGNIK.[T]	1xPhospho [T/S]; 1xDehydrated [T/S]	7.81208e-16	0.00011476	1	1	4	O75821	O75821 [33-65]		1	3393.77055	High	High	8.262e-05	6.551e-16	5.28
False	High	[K].GIPLATGDTSPEPELLPGAPLPPPK.[E]	2xPhospho [T6(99.1); T9(99.1)]	7.97804e-05	0.00011476	1	1	1	O75821	O75821 [33-57]	O75821 2xPhospho [T38(99.1); T41(99.1)]	0	2624.26603	High	High	8.262e-05	1.613e-05	2.26
False	High	[K].GIPLATGDTSPEPELLPGAPLPPPK.[E]	1xPhospho [T/S]	7.57372e-07	0.00011476	1	1	8	O75821	O75821 [33-57]		0	2544.2997	High	High	8.262e-05	8.585e-08	2.78
False	High	[K].GIPLATGDTSPEPELLPGAPLPPPK.[E]	1xPhospho [T/S]; 1xDehydrated [T/S]	0.000292107	0.00011476	1	1	4	O75821	O75821 [33-57]		0	2526.28913	High	High	8.262e-05	6.93e-05	2.51
False	High	[K].GLPFEAENKHVIDFFK.[K]		1.26344e-07	0.00011476	1	1	2	Q9NTZ6	Q9NTZ6 [436-451]		1	1890.97486	High	High	8.262e-05	1.145e-08	2.85
False	High	[K].GLNVIGASDQSPLQSPSNLRDNPFR.[T]	2xPhospho [S11(100); S15(100)]	0.00365943	0.00011476	1	1	1	Q9HAU0	Q9HAU0 [923-947]	Q9HAU0 2xPhospho [S933(100); S937(100)]	1	2842.29208	High	High	8.262e-05	0.001189	3.43
False	High	[R].AIPTESITDSPISAQDLLSR.[I]	1xPhospho [T8(97.6)]	7.44707e-05	0.00011476	1	1	1	Q9UDV7	Q9UDV7 [310-329]	Q9UDV7 1xPhospho [T317(97.6)]	0	2194.06388	High	High	8.262e-05	1.492e-05	2.19
False	High	[R].GLNSSFETSPK.[K]	1xPhospho [S9(100)]	3.09052e-05	0.00011476	1	1	1	Q8IV63	Q8IV63 [51-61]	Q8IV63 1xPhospho [S59(100)]	0	1246.53512	High	High	8.262e-05	5.548e-06	2.62
False	High	[K].GLNPDGTPALSTLGGFSPASKPSSPR.[E]	3xPhospho [S17(100); S20(100); S24(98.7)]	3.20032e-06	0.00011476	1	1	4	Q9UK58	Q9UK58 [319-344]	Q9UK58 3xPhospho [S335(100); S338(100); S342(98.7)]	0	2751.18278	High	High	8.262e-05	4.33e-07	6.57
False	High	[K].GLNPDGTPALSTLGGFSPASKPSSPR.[E]	2xPhospho [S17(100); S24(99)]	0.000217132	0.00011476	1	1	2	Q9UK58	Q9UK58 [319-344]	Q9UK58 2xPhospho [S335(100); S342(99)]	0	2671.21645	High	High	8.262e-05	4.949e-05	5.4
False	High	[K].GIPLATGDTSPEPELLPGAPLPPPKEVINGNIK.[T]	2xPhospho [T6(99.5); T/S]	0.000837799	0.00011476	1	1	1	O75821	O75821 [33-65]	O75821 2xPhospho [T38(99.5); T/S]	1	3491.74745	High	High	8.262e-05	0.0002258	1.37
False	High	[R].AIPTESITDSPISAQDLLSR.[I]	2xPhospho [T4(98.7); S6(98.7)]	0.00268076	0.00011476	1	1	1	Q9UDV7	Q9UDV7 [310-329]	Q9UDV7 2xPhospho [T313(98.7); S315(98.7)]	0	2274.03022	High	High	8.262e-05	0.0008396	1.97
False	High	[K].GLSEDTTEETLKESFDGSVR.[A]		4.704e-17	0.00011476	1	1	4	P19338	P19338 [578-597]		1	2200.02518	High	High	8.262e-05	2.893e-16	5.2
False	High	[K].GISLNPEQWSQLKEQISDIDDAVR.[K]	1xPhospho [S17(100)]	1.55204e-05	0.00011476	1	1	1	P53999	P53999 [102-125]	P53999 1xPhospho [S118(100)]	1	2821.34039	High	High	8.262e-05	2.553e-06	2.93
False	High	[R].GMYDGPVFDLTTTPK.[G]	1xPhospho [T13(99.4)]	4.96798e-06	0.00011476	1	1	1	Q14195	Q14195 [497-511]	Q14195 1xPhospho [T509(99.4)]	0	1721.74922	High	High	8.262e-05	7.12e-07	2.63
False	High	[R].GMYDGPVFDLTTTPK.[G]		1.87576e-08	0.00011476	1	1	1	Q14195	Q14195 [497-511]		0	1641.78289	High	High	8.262e-05	1.345e-09	2.71
False	High	[R].GLWSTDSAEEDKETK.[R]	1xPhospho [S7(100)]	7.67124e-06	0.00011476	1	1	2	Q99549	Q99549 [397-411]	Q99549 1xPhospho [S403(100)]	1	1775.73713	High	High	8.262e-05	1.16e-06	2.33
False	High	[R].GLWSTDSAEEDKETK.[R]	1xDehydrated [S7(100)]	1.56028e-05	0.00011476	1	1	1	Q99549	Q99549 [397-411]	Q99549 1xDehydrated [S403(100)]	1	1677.76023	High	High	8.262e-05	2.571e-06	1.99
False	High	[R].GIVGVENVAELKK.[S]		6.07603e-06	0.00011476	1	1	1	P06737	P06737 [18-30]		1	1355.78929	High	High	8.262e-05	8.916e-07	2.24
False	High	[K].GIVDQSQQAYQEAFEISKK.[E]		7.91902e-06	0.00011476	1	1	1	P63104	P63104 [140-158]		1	2169.08224	High	High	8.262e-05	1.197e-06	2.21
False	High	[K].GIVDQSQQAYQEAFEISK.[K]		6.86347e-06	0.00011476	1	1	1	P63104	P63104 [140-157]		0	2040.98727	High	High	8.262e-05	1.022e-06	2.74
False	High	[K].GLVAVITGGASGLGLATAER.[L]		2.7445e-06	0.00011476	1	1	1	Q99714	Q99714 [10-29]		0	1813.01779	High	High	8.262e-05	3.639e-07	2.2
False	High	[R].GLVAAYSGESDSEEEQERGGPEREEK.[L]	2xPhospho [S10(100); S12(100)]	3.91411e-06	0.00011476	1	1	2	P98175	P98175 [727-752]	P98175 2xPhospho [S736(100); S738(100)]	2	2998.19869	High	High	8.262e-05	5.452e-07	4.79
False	High	[R].GLVAAYSGESDSEEEQERGGPER.[E]	2xPhospho [S10(100); S12(100)]	0.000103977	0.00011476	1	1	2	P98175	P98175 [727-749]	P98175 2xPhospho [S736(100); S738(100)]	1	2612.01854	High	High	8.262e-05	2.172e-05	3.05
False	High	[R].GLVAAYSGESDSEEEQER.[G]	2xPhospho [S10(100); S12(100)]	5.78553e-09	0.00011476	1	1	2	P98175	P98175 [727-744]	P98175 2xPhospho [S736(100); S738(100)]	0	2115.77915	High	High	8.262e-05	3.588e-10	5.15
False	High	[K].GLSEDTTEETLKESFDGSVR.[A]	1xPhospho [S3(100)]	2.55057e-08	0.00011476	1	1	2	P19338	P19338 [578-597]	P19338 1xPhospho [S580(100)]	1	2279.99151	High	High	8.262e-05	1.902e-09	3.56
False	High	[R].GLVAAYSGDSDNEEELVER.[L]	2xPhospho [S7(100); S10(100)]	3.02184e-08	0.00011476	1	1	2	P52756	P52756 [615-633]	P52756 2xPhospho [S621(100); S624(100)]	0	2212.8683	High	High	8.262e-05	2.294e-09	4.11
False	High	[R].GITPLPKPPPGVGLLPTPPEHFPFSDPEDDFQTDFSDDFR.[K]	1xPhospho [S25(99.4)]	5.81108e-07	0.00011476	1	1	1	P61129	P61129 [385-424]	P61129 1xPhospho [S409(99.4)]	0	4502.09044	High	High	8.262e-05	6.354e-08	2.4
False	High	[R].GITINAAHVEYSTAAR.[H]		1.35773e-08	0.00011476	1	1	1	P49411	P49411 [105-120]		0	1673.86056	High	High	8.262e-05	9.363e-10	3.24
False	High	[R].GLSVDSAQEVKR.[F]	1xPhospho [S3(100)]	9.65441e-05	0.00011476	1	1	1	Q9Y4A5	Q9Y4A5 [2049-2060]	Q9Y4A5 1xPhospho [S2051(100)]	1	1368.65189	High	High	8.262e-05	1.994e-05	2.23
False	High	[R].GLSTSLPDLDSEPWIEVK.[K]	1xPhospho [S/T]	5.99307e-05	0.00011476	1	1	1	Q659C4	Q659C4 [359-376]		0	2065.97294	High	High	8.262e-05	1.17e-05	2.32
False	High	[K].GISQTNLITTVTPEKK.[A]	2xPhospho [S3(100); T12(100)]	7.0628e-05	0.00011476	1	1	2	Q9Y2J2	Q9Y2J2 [458-473]	Q9Y2J2 2xPhospho [S460(100); T469(100)]	1	1889.9021	High	High	8.262e-05	1.406e-05	3.15
False	High	[K].GISQTNLITTVTPEKK.[A]	1xPhospho [S3(100)]	7.01678e-08	0.00011476	1	1	3	Q9Y2J2	Q9Y2J2 [458-473]	Q9Y2J2 1xPhospho [S460(100)]	1	1809.93577	High	High	8.262e-05	5.903e-09	3.76
False	High	[K].GISQTNLITTVTPEK.[K]	1xPhospho [S3(100)]	6.50928e-06	0.00011476	1	1	1	Q9Y2J2	Q9Y2J2 [458-472]	Q9Y2J2 1xPhospho [S460(100)]	0	1681.84081	High	High	8.262e-05	9.616e-07	3.29
False	High	[K].GLSQQEVISALR.[G]		5.25456e-07	0.00011476	1	1	1	Q12923	Q12923 [1564-1575]		0	1300.72194	High	High	8.262e-05	5.702e-08	2.61
False	High	[R].GISPIVFDR.[S]	1xPhospho [S3(100)]	0.00319064	0.00011476	1	1	1	Q96MU7	Q96MU7 [306-314]	Q96MU7 1xPhospho [S308(100)]	0	1083.52344	High	High	8.262e-05	0.001018	2.15
False	High	[K].GLSPAMSPALQR.[L]	1xOxidation [M6]; 2xPhospho [S3(100); S7(100)]	0.000119966	0.00011476	1	1	1	Q96DF8	Q96DF8 [389-400]	Q96DF8 2xPhospho [S391(100); S395(100)]	0	1403.57899	High	High	8.262e-05	2.543e-05	2.97
False	High	[R].AIPELDAYEAEGLALDDEDVEELTASQR.[E]	1xPhospho [S26(100)]	8.16416e-09	0.00011476	1	1	5	P49736	P49736 [83-110]	P49736 1xPhospho [S108(100)]	0	3142.39876	High	High	8.262e-05	5.261e-10	4.15
False	High	[R].GLVAAYSGDSDNEEELVER.[L]	1xPhospho [S10(100)]	1.14496e-06	0.00011476	1	1	2	P52756	P52756 [615-633]	P52756 1xPhospho [S624(100)]	0	2132.90196	High	High	8.262e-05	1.363e-07	4.17
False	High	[R].GYESDPVKAWK.[E]		0.00236172	0.00011476	1	1	1	Q02880	Q02880 [1102-1112]		1	1279.63173	High	High	8.262e-05	0.0007256	1.73
False	High	[R].ARGEIGGLSLSPSPER.[R]	2xPhospho [S11(100); S13(100)]	0.000121244	0.00011476	1	1	2	Q96GP6	Q96GP6 [641-656]	Q96GP6 2xPhospho [S651(100); S653(100)]	1	1785.79322	High	High	8.262e-05	2.578e-05	3.85
False	High	[K].EYIPGQPPLSQSSDSSPTRNSEPAGLETPEAK.[V]	1xPhospho [S/T/Y]	0.000275575	0.00011476	1	1	1	P07814	P07814 [871-902]		1	3449.57443	High	High	8.262e-05	6.476e-05	4.38
False	High	[K].DVEDFITTSFDSQETLSSPPPGLEGK.[A]	1xPhospho [S18(100)]	7.71199e-06	0.00011476	1	1	1	O95613	O95613 [2310-2335]	O95613 1xPhospho [S2327(100)]	0	2876.27612	High	High	8.262e-05	1.165e-06	3.17
False	High	[R].DVDSEISDLENEVENK.[T]	1xPhospho [S7(100)]	1.0136e-06	0.00011476	1	1	3	Q96SB8	Q96SB8 [663-678]	Q96SB8 1xPhospho [S669(100)]	0	1914.7852	High	High	8.262e-05	1.187e-07	2.21
False	High	[R].DVATSPISPTENNTTPPDALTR.[N]	1xPhospho [T/S]	0.00178495	0.00011476	1	1	3	Q13153	Q13153 [216-237]		0	2377.09189	High	High	8.262e-05	0.0005304	2.63
False	High	[R].DVATSPISPTENNTTPPDALTR.[N]		7.1228e-06	0.00011476	1	1	1	Q13153	Q13153 [216-237]		0	2297.12556	High	High	8.262e-05	1.068e-06	2.82
False	High	[R].DVAPQAPVHFLVIPK.[K]		0.000142128	0.00011476	1	1	1	Q9BX68	Q9BX68 [80-94]		0	1630.93154	High	High	8.262e-05	3.088e-05	2.26
False	High	[R].DVAGATWGNGSGEEEEEEDGPAVLVEQQTDSAMEPTGPTQER.[Y]	1xPhospho [S11(98.8)]	1.2905e-07	0.00011476	1	1	2	P36915	P36915 [314-355]	P36915 1xPhospho [S324(98.8)]	0	4482.86751	High	High	8.262e-05	1.173e-08	4.38
False	High	[R].DTYSDRSGSSSPDSEITELKFPSINHD.[-]	3xPhospho [S4(98.6); S7(98.6); S/T/Y]	5.23146e-09	0.00011476	1	1	5	P17812	P17812 [565-591]	P17812 3xPhospho [S568(98.6); S571(98.6); S/T/Y]	2	3224.23819	High	High	8.262e-05	3.189e-10	4.99
False	High	[K].AVPIAVADEGESESEDDDLKPR.[G]	2xPhospho [S12(100); S14(100)]	1.47653e-06	0.00011476	1	1	1	Q9Y2K6	Q9Y2K6 [121-142]	Q9Y2K6 2xPhospho [S132(100); S134(100)]	0	2502.03207	High	High	8.262e-05	1.818e-07	4.05
False	High	[R].DTYSDRSGSSSPDSEITELKFPSINHD.[-]	2xPhospho [T2(97.5); S/Y/T]	2.69769e-09	0.00011476	1	1	3	P17812	P17812 [565-591]	P17812 2xPhospho [T566(97.5); S/Y/T]	2	3144.27185	High	High	8.262e-05	1.522e-10	4.34
False	High	[K].AVPMAPAPASPGSSNDSSAR.[S]	1xPhospho [S10(100)]	3.40595e-09	0.00011476	1	1	2	Q66K74	Q66K74 [750-769]	Q66K74 1xPhospho [S759(100)]	0	1949.84228	High	High	8.262e-05	1.971e-10	3.45
False	High	[R].DTTVISHSPNTSYDTALEAR.[I]	2xPhospho [T11(100); S12(100)]	2.04621e-07	0.00011476	1	1	1	Q4VCS5	Q4VCS5 [707-726]	Q4VCS5 2xPhospho [T717(100); S718(100)]	0	2337.96359	High	High	8.262e-05	1.967e-08	4.33
False	High	[R].DTTVISHSPNTSYDTALEAR.[I]	1xPhospho [S8(100)]	1.01632e-12	0.00011476	1	1	3	Q4VCS5	Q4VCS5 [707-726]	Q4VCS5 1xPhospho [S714(100)]	0	2257.99726	High	High	8.262e-05	2.148e-14	3.65
False	High	[K].AVPMAPAPASPGSSNDSSAR.[S]	1xOxidation [M4]; 1xPhospho [S10(100)]	3.86075e-05	0.00011476	1	1	2	Q66K74	Q66K74 [750-769]	Q66K74 1xPhospho [S759(100)]	0	1965.8372	High	High	8.262e-05	7.108e-06	2.23
False	High	[R].DTTVISHSPNTSYDTALEAR.[I]		1.8098e-05	0.00011476	1	1	1	Q4VCS5	Q4VCS5 [707-726]		0	2178.03093	High	High	8.262e-05	3.045e-06	2.55
False	High	[R].DTSVEGSEMVPGKVELQEK.[V]		4.8789e-07	0.00011476	1	1	1	P18754	P18754 [102-120]		1	2062.00088	High	High	8.262e-05	5.24e-08	3.1
False	High	[K].DTSATTALELVAGER.[L]		0.00092642	0.00011476	1	1	1	O95347	O95347 [534-548]		0	1533.77549	High	High	8.262e-05	0.0002539	1.72
False	High	[K].DTSATSQSVNGSPQAEQPSLESTSK.[E]	1xPhospho [S12(100)]	9.94118e-11	0.00011476	1	1	1	Q86WB0	Q86WB0 [51-75]	Q86WB0 1xPhospho [S62(100)]	0	2616.13085	High	High	8.262e-05	3.724e-12	4.9
False	High	[K].DTNGSQFFITTVK.[T]		2.17854e-05	0.00011476	1	1	1	P23284	P23284 [146-158]		0	1457.72708	High	High	8.262e-05	3.735e-06	1.84
False	High	[K].AVPPVSPELRKPGPPLSPEIR.[S]	2xPhospho [S6(100); S17(100)]	0.000214844	0.00011476	1	1	2	Q96JM3	Q96JM3 [411-431]	Q96JM3 2xPhospho [S416(100); S427(100)]	1	2396.21387	High	High	8.262e-05	4.896e-05	4.7
False	High	[K].DTIIDVVGAPLTPNSR.[K]	1xPhospho [T12(99.6)]	0.000405643	0.00011476	1	1	1	Q9NPF5	Q9NPF5 [434-449]	Q9NPF5 1xPhospho [T445(99.6)]	0	1747.86261	High	High	8.262e-05	0.0001005	2.79
False	High	[K].DTHEDHDTSTENTDESNHDPQFEPIVSLPEQEIK.[T]	2xPhospho [T/S]	5.65915e-07	0.00011476	1	1	1	P43487	P43487 [6-39]		0	4093.64959	High	High	8.262e-05	6.197e-08	2.63
False	High	[K].DTHEDHDTSTENTDESNHDPQFEPIVSLPEQEIK.[T]	1xPhospho [T/S]; 1xDehydrated [T/S]	5.243e-08	0.00011476	1	1	1	P43487	P43487 [6-39]		0	3995.6727	High	High	8.262e-05	4.266e-09	4.8
False	High	[K].DTEQKELDQDMVTEDEDDPGSHKR.[G]	1xPhospho [T13(100)]	0.00106305	0.00011476	1	1	1	Q9NRL2	Q9NRL2 [719-742]	Q9NRL2 1xPhospho [T731(100)]	2	2897.17788	High	High	8.262e-05	0.0002958	2.38
False	High	[R].DVEDMELSDVEDDGSK.[I]	1xPhospho [S8(100)]	2.59477e-05	0.00011476	1	1	1	Q5VT52	Q5VT52 [367-382]	Q5VT52 1xPhospho [S374(100)]	0	1862.68853	High	High	8.262e-05	4.554e-06	3.08
False	High	[R].DVEDMELSDVEDDGSKIIVEDR.[K]	1xPhospho [S8(100)]	8.18947e-10	0.00011476	1	1	1	Q5VT52	Q5VT52 [367-388]	Q5VT52 1xPhospho [S374(100)]	1	2588.09571	High	High	8.262e-05	3.968e-11	4.06
False	High	[K].AVPIAVADEGESESEDDDLKPR.[G]	1xPhospho [S12(100)]	3.14986e-06	0.00011476	1	1	1	Q9Y2K6	Q9Y2K6 [121-142]	Q9Y2K6 1xPhospho [S132(100)]	0	2422.06573	High	High	8.262e-05	4.267e-07	4.3
False	High	[R].AVPGRRPILQLSPPGPR.[G]	1xPhospho [S12(100)]	0.00281117	0.00011476	1	1	3	Q8N3X1	Q8N3X1 [7-23]	Q8N3X1 1xPhospho [S18(100)]	1	1891.04258	High	High	8.262e-05	0.0008862	2.52
False	High	[K].DYGKESQAKDVIEEYFK.[C]		0.00054278	0.00011476	1	1	1	P25398	P25398 [113-129]		2	2048.98113	High	High	8.262e-05	0.0001394	2.05
False	High	[R].DYFEQYGKIEVIEIMTDR.[G]		8.72993e-05	0.00011476	2	2	6	Q32P51; P09651	Q32P51 [123-140]; P09651 [123-140]		1	2249.07946	High	High	8.262e-05	1.782e-05	2.28
False	High	[K].AVKRPNEDSDEDEEKGAVVPPVHDIYR.[A]	1xDehydrated [S9(100)]	1.99605e-17	0.00011476	1	1	2	Q12996	Q12996 [683-709]	Q12996 1xDehydrated [S691(100)]	2	3046.48647	High	High	8.262e-05	2.256e-16	5.51
False	High	[R].DYFEEYGKIDTIEIITDR.[Q]		3.25315e-13	0.00011476	1	1	26	P22626	P22626 [130-147]		1	2220.07067	High	High	8.262e-05	5.983e-15	4.76
False	High	[K].AVKRPNEDSDEDEEKGAVVPPVHDIYR.[A]	1xPhospho [S9(100)]	6.91846e-12	0.00011476	1	1	7	Q12996	Q12996 [683-709]	Q12996 1xPhospho [S691(100)]	2	3144.46336	High	High	8.262e-05	1.858e-13	5.17
False	High	[R].DYEPPSPSPAPGAPPPPPQR.[N]	1xPhospho [S/Y]	8.34991e-06	0.00011476	1	1	2	P55196	P55196 [1691-1710]		0	2133.96411	High	High	8.262e-05	1.272e-06	3.21
False	High	[R].DYDDMSPR.[R]	1xPhospho [S6(100)]	0.002841	0.00011476	1	1	4	P61978	P61978 [279-286]	P61978 1xPhospho [S284(100)]	0	1078.35472	High	High	8.262e-05	0.000895	2.09
False	High	[K].DWEDDSDEDMSNFDR.[F]	1xOxidation [M10]; 1xPhospho [S6(100)]	7.69506e-07	0.00011476	1	1	5	Q15185	Q15185 [108-122]	Q15185 1xPhospho [S113(100)]	0	1971.62224	High	High	8.262e-05	8.722e-08	3.32
False	High	[K].DWEDDSDEDMSNFDR.[F]	1xPhospho [S6(100)]	2.22234e-08	0.00011476	1	1	5	Q15185	Q15185 [108-122]	Q15185 1xPhospho [S113(100)]	0	1955.62732	High	High	8.262e-05	1.624e-09	4.02
False	High	[K].DWEDDSDEDMSNFDR.[F]	1xOxidation [M10]; 1xDehydrated [S6(100)]	2.82945e-09	0.00011476	1	1	2	Q15185	Q15185 [108-122]	Q15185 1xDehydrated [S113(100)]	0	1873.64534	High	High	8.262e-05	1.607e-10	2.77
False	High	[R].AVLIAGQPGTGK.[T]		0.000202683	0.00011476	1	1	1	Q9Y230	Q9Y230 [72-83]		0	1111.64698	High	High	8.262e-05	4.581e-05	2.36
False	High	[K].DTEEPLPVKESDQTLAALLSPK.[E]	1xPhospho [S20(100)]	4.24707e-05	0.00011476	1	1	1	P18583	P18583 [1678-1699]	P18583 1xPhospho [S1697(100)]	1	2461.21094	High	High	8.262e-05	7.921e-06	2.96
False	High	[K].DWEDDSDEDMSNFDR.[F]	1xDehydrated [S6(100)]	0.000136954	0.00011476	1	1	2	Q15185	Q15185 [108-122]	Q15185 1xDehydrated [S113(100)]	0	1857.65043	High	High	8.262e-05	2.959e-05	1.98
False	High	[R].DVYLSPRDDGYSTK.[D]	1xPhospho [S5(100)]	4.45449e-05	0.00011476	2	2	1	P38159; Q96E39	P38159 [204-217]; Q96E39 [204-217]	P38159 1xPhospho [S208(100)]; Q96E39 1xPhospho [S208(100)]	1	1695.72617	High	High	8.262e-05	8.347e-06	3.07
False	High	[K].AVLPTPVTKPK.[L]		8.21824e-06	0.00011476	1	1	2	O75151	O75151 [712-722]		0	1150.71942	High	High	8.262e-05	1.255e-06	3.02
False	High	[R].DVTNFTVGGFAPMSPR.[I]	1xOxidation [M13]; 1xPhospho [S14(100)]	4.64735e-05	0.00011476	1	1	1	O00267	O00267 [653-668]	O00267 1xPhospho [S666(100)]	0	1791.77716	High	High	8.262e-05	8.791e-06	3.25
False	High	[K].DVTGPDEESFLYFAYGSNLLTER.[I]		0.00155574	0.00011476	1	1	1	O75223	O75223 [8-30]		0	2623.21985	High	High	8.262e-05	0.000453	2.05
False	High	[R].AVNTQALSGAGILR.[M]	1xPhospho [S8(100)]	0.00196307	0.00011476	1	1	1	O60749	O60749 [270-283]	O60749 1xPhospho [S277(100)]	0	1450.74137	High	High	8.262e-05	0.0005895	2.14
False	High	[R].DVPPDILLDSPER.[K]	1xPhospho [S10(100)]	2.46087e-05	0.00011476	1	1	7	Q6KC79	Q6KC79 [309-321]	Q6KC79 1xPhospho [S318(100)]	0	1545.71963	High	High	8.262e-05	4.299e-06	2.75
False	High	[K].DVNAAIATIK.[T]		0.000235088	0.00011476	2	5	1	Q71U36; Q9BQE3	Q71U36 [327-336]; Q9BQE3 [327-336]		0	1015.57824	High	High	8.262e-05	5.437e-05	2.57
False	High	[K].DVLSVAFSSDNR.[Q]		9.2833e-06	0.00011476	1	1	1	P63244	P63244 [107-118]		0	1309.63827	High	High	8.262e-05	1.432e-06	2.75
False	High	[K].DVLDIEQFSTVKGVELEPTDQDFYQK.[F]	2xPhospho [S9(100); T10(100)]	2.46313e-07	0.00011476	1	1	2	P43250	P43250 [476-501]	P43250 2xPhospho [S484(100); T485(100)]	1	3203.41091	High	High	8.262e-05	2.427e-08	3.88
False	High	[K].DVLDIEQFSTVK.[G]	1xPhospho [S9(99.7)]	4.84856e-05	0.00011476	1	2	1	P43250	P43250 [476-487]	P43250 1xPhospho [S484(99.7)]	0	1473.68727	High	High	8.262e-05	9.196e-06	2.8
False	High	[R].DVGLPPDSASTALSSELESSSFVDSDEDGSTSR.[L]	1xPhospho [S25(100)]	0.000811613	0.00011476	1	1	2	O14640	O14640 [170-202]	O14640 1xPhospho [S194(100)]	0	3424.44353	High	High	8.262e-05	0.0002189	2.26
False	High	[R].AVLLTAVELLQEYDSNSDQSGSQEK.[L]	1xPhospho [S15(99.2)]	0.0005286	0.00011476	1	1	1	O94885	O94885 [685-709]	O94885 1xPhospho [S699(99.2)]	0	2804.28735	High	High	8.262e-05	0.000135	2.36
False	High	[K].DYLLSESEDEGDNDGERK.[H]	2xPhospho [S5(100); S7(100)]	1.35773e-08	0.00011476	1	1	1	Q9BVJ6	Q9BVJ6 [25-42]	Q9BVJ6 2xPhospho [S29(100); S31(100)]	1	2230.80609	High	High	8.262e-05	9.321e-10	4.24
False	High	[R].DSYSSSRSDLYSSGR.[D]	1xPhospho [S4(99.5)]	0.000483098	0.00011476	1	1	2	P38159	P38159 [325-339]	P38159 1xPhospho [S328(99.5)]	1	1746.69666	High	High	8.262e-05	0.0001221	2.51
False	High	[K].DSTLIMQLLR.[D]		0.000230159	0.00011476	4	7	2	P63104; P31946; P61981; P62258	P63104 [213-222]; P31946 [215-224]; P61981 [218-227]; P62258 [216-225]		0	1189.66092	High	High	8.262e-05	5.296e-05	2.0
False	High	[R].AVSDASAGDYGSAIETLVTAISLIK.[Q]		1.71042e-09	0.00011476	1	1	1	Q16630	Q16630 [432-456]		0	2452.28173	High	High	8.262e-05	9.123e-11	3.54
False	High	[K].AVSDWIDEQEK.[G]		6.50928e-06	0.00011476	1	1	1	Q12906	Q12906 [44-54]		0	1319.61139	High	High	8.262e-05	9.642e-07	2.35
False	High	[R].DSFSHSPGAVSSLK.[V]	1xPhospho [S6(100)]	3.12344e-05	0.00011476	1	1	2	Q9H6R7	Q9H6R7 [685-698]	Q9H6R7 1xPhospho [S690(100)]	0	1498.65736	High	High	8.262e-05	5.606e-06	2.32
False	High	[R].DSFDDRGPSLNPVLDYDHGSRSQESGYYDR.[M]	1xPhospho [S/Y]; 1xDehydrated [S]	6.54116e-11	0.00011476	1	1	1	P43243	P43243 [187-216]		2	3509.46661	High	High	8.262e-05	2.326e-12	7.11
False	High	[R].DSFDDRGPSLNPVLDYDHGSR.[S]	1xPhospho [S20(100)]	6.08908e-05	0.00011476	1	1	3	P43243	P43243 [187-207]	P43243 1xPhospho [S206(100)]	1	2442.03577	High	High	8.262e-05	1.188e-05	4.17
False	High	[R].DSFDDRGPSLNPVLDYDHGSR.[S]		0.000619593	0.00011476	1	1	1	P43243	P43243 [187-207]		1	2362.06944	High	High	8.262e-05	0.0001613	1.69
False	High	[K].AVSEEQQPALK.[G]	1xPhospho [S3(100)]	0.0021934	0.00011476	1	1	1	Q8NE71	Q8NE71 [164-174]	Q8NE71 1xPhospho [S166(100)]	0	1279.59297	High	High	8.262e-05	0.0006704	2.19
False	High	[R].DSENLASPSEYPENGER.[F]	1xPhospho [S7(100)]	7.01048e-06	0.00011476	1	1	1	P52948	P52948 [617-633]	P52948 1xPhospho [S623(100)]	0	1973.77604	High	High	8.262e-05	1.044e-06	2.25
False	High	[K].DSDYVYPSLESDEDNPIFK.[S]	1xPhospho [S11(100)]	2.92084e-09	0.00011476	1	1	2	O75151	O75151 [872-890]	O75151 1xPhospho [S882(100)]	0	2312.94825	High	High	8.262e-05	1.66e-10	3.53
False	High	[K].DSDYVYPSLESDEDNPIFK.[S]	1xDehydrated [S11(100)]	1.19083e-05	0.00011476	1	1	2	O75151	O75151 [872-890]	O75151 1xDehydrated [S882(100)]	0	2214.97135	High	High	8.262e-05	1.897e-06	2.87
False	High	[R].DSDDDHSRNHSPSPPVTPTGAAPSLASPK.[Q]	2xPhospho [S13(100); S/T]	0.000163116	0.00011476	1	1	1	Q5SYE7	Q5SYE7 [1376-1404]	Q5SYE7 2xPhospho [S1388(100); S/T]	1	3100.30449	High	High	8.262e-05	3.593e-05	2.44
False	High	[R].DSAYQSITHYRPVSASR.[S]		9.18545e-06	0.00011476	1	1	2	P50402	P50402 [158-174]		0	1937.94641	High	High	8.262e-05	1.42e-06	3.12
False	High	[R].DSAPSTPTSPTEFLTPGLR.[S]	1xPhospho [S9(96.8)]	0.00385745	0.00011476	1	1	1	Q9NZJ4	Q9NZJ4 [4256-4274]	Q9NZJ4 1xPhospho [S4264(96.8)]	0	2053.94779	High	High	8.262e-05	0.001259	2.3
False	High	[K].AVSETPAVPPVSEDEDDDDDDATPPPVIAPRPEHTK.[S]	1xPhospho [S12(98.8)]	4.19147e-11	0.00011476	1	1	4	Q13153	Q13153 [163-198]	Q13153 1xPhospho [S174(98.8)]	0	3888.73351	High	High	8.262e-05	1.405e-12	3.44
False	High	[K].AVSETPAVPPVSEDEDDDDDDATPPPVIAPRPEHTK.[S]	2xPhospho [S12(100); T23(100)]	0.000296785	0.00011476	1	1	2	Q13153	Q13153 [163-198]	Q13153 2xPhospho [S174(100); T185(100)]	0	3968.69984	High	High	8.262e-05	7.052e-05	3.17
False	High	[R].DSALQDTDDSDDDPVLIPGAR.[Y]	1xPhospho [S10(100)]; 1xDehydrated [T7(100)]	3.58807e-07	0.00011476	1	1	6	Q58WW2	Q58WW2 [648-668]	Q58WW2 1xPhospho [S657(100)]; 1xDehydrated [T654(100)]	0	2276.95546	High	High	8.262e-05	3.709e-08	2.66
False	High	[R].DSAIPVESDTDDEGAPR.[I]	2xPhospho [S8(100); T10(100)]	3.48346e-06	0.00011476	1	1	2	Q96D46	Q96D46 [461-477]	Q96D46 2xPhospho [S468(100); T470(100)]	0	1933.71	High	High	8.262e-05	4.765e-07	2.78
False	High	[R].DSAIPVESDTDDEGAPR.[I]	1xPhospho [S8(99.6)]	1.51283e-07	0.00011476	1	1	2	Q96D46	Q96D46 [461-477]	Q96D46 1xPhospho [S468(99.6)]	0	1853.74367	High	High	8.262e-05	1.403e-08	2.6
False	High	[R].DSAIPVESDTDDEGAPR.[I]	1xPhospho [S/T]; 1xDehydrated [S/T]	1.32105e-06	0.00011476	1	1	2	Q96D46	Q96D46 [461-477]		0	1835.73311	High	High	8.262e-05	1.605e-07	2.72
False	High	[R].DSAIPVESDTDDEGAPR.[I]	1xDehydrated [T10(100)]	5.52829e-08	0.00011476	1	1	1	Q96D46	Q96D46 [461-477]	Q96D46 1xDehydrated [T470(100)]	0	1755.76678	High	High	8.262e-05	4.524e-09	2.9
False	High	[K].AVSPPHLDGPPSPR.[S]	1xPhospho [S12(100)]	3.84035e-05	0.00011476	1	1	3	P29590	P29590 [516-529]	P29590 1xPhospho [S527(100)]	0	1506.71007	High	High	8.262e-05	7.068e-06	3.74
False	High	[R].DSAGVPAPAPDSALDSAPTPASAPAPAPALAQAPALSPSLASAPEEAK.[S]	1xPhospho [S37(100)]	2.79295e-14	0.00011476	1	1	2	Q7Z2T5	Q7Z2T5 [30-77]	Q7Z2T5 1xPhospho [S66(100)]	0	4481.17596	High	High	8.262e-05	1.856e-15	5.29
False	High	[K].AVSPPHLDGPPSPRSPVIGSEVFLPNSNHVASGAGEAEER.[V]	2xPhospho [S12(100); S15(100)]	7.00759e-11	0.00011476	1	1	2	P29590	P29590 [516-555]	P29590 2xPhospho [S527(100); S530(100)]	1	4220.94381	High	High	8.262e-05	2.51e-12	6.73
False	High	[K].DSGSISLQETR.[R]	1xPhospho [S4(100)]	0.00169305	0.00011476	1	1	1	Q9H2G2	Q9H2G2 [776-786]	Q9H2G2 1xPhospho [S779(100)]	0	1272.54675	High	High	8.262e-05	0.0005001	2.49
False	High	[R].DSHSSEEDEASSQTDLSQTISKK.[T]	2xPhospho [S4(100); S5(100)]	4.04941e-14	0.00011476	1	1	3	Q5JTV8	Q5JTV8 [153-175]	Q5JTV8 2xPhospho [S156(100); S157(100)]	1	2669.0499	High	High	8.262e-05	2.067e-15	6.55
False	High	[R].DSIFSNLTGQLDYQGFEK.[A]		0.00317385	0.00011476	1	1	1	P40939	P40939 [423-440]		0	2061.97638	High	High	8.262e-05	0.001016	1.55
False	High	[R].DSLGDFIEHYAQLGPSSPEQLAAGAEEGGGPR.[R]	1xPhospho [S17(98.8)]	1.29736e-07	0.00011476	1	1	3	Q96QR8	Q96QR8 [85-116]	Q96QR8 1xPhospho [S101(98.8)]	0	3335.48522	High	High	8.262e-05	1.184e-08	4.51
False	High	[R].DSSQEYTDSTGIDLHEFLVNTLKNNPR.[D]	1xPhospho [S/Y/T]	5.76765e-08	0.00011476	1	1	1	Q15032	Q15032 [140-166]		1	3173.44229	High	High	8.262e-05	4.745e-09	2.9
False	High	[R].DSSQEYTDSTGIDLHEFLVNTLK.[NK]	1xPhospho [S3(99.3)]	8.44646e-08	0.00011476	2	2	1	Q15032; Q9Y2K5	Q15032 [140-162]; Q9Y2K5 [141-163]	Q15032 1xPhospho [S142(99.3)]; Q9Y2K5 1xPhospho [S143(99.3)]	0	2692.20256	High	High	8.262e-05	7.299e-09	2.92
False	High	[R].DSSKGEDSAEETEAKPAVVAPAPVVEAVSTPSAAFPSDATAEQGPILTK.[H]	1xPhospho [S8(100)]	9.03689e-11	0.00011476	1	1	3	Q12906	Q12906 [475-523]	Q12906 1xPhospho [S482(100)]	1	4932.35617	High	High	8.262e-05	3.337e-12	7.33
False	High	[R].DSSKGEDSAEETEAKPAVVAPAPVVEAVSTPSAAFPSDATAEQGPILTK.[H]	1xDehydrated [S/T]	1.86751e-10	0.00011476	1	1	2	Q12906	Q12906 [475-523]		1	4834.37927	High	High	8.262e-05	7.533e-12	4.49
False	High	[R].DSSFTEVPRSPK.[H]	1xPhospho [S10(100)]	0.000236336	0.00011476	1	1	1	O95425	O95425 [236-247]	O95425 1xPhospho [S245(100)]	1	1429.6359	High	High	8.262e-05	5.459e-05	3.3
False	High	[R].DSQQTLINIPSLNDSDSEIEDISEIESNR.[S]	2xPhospho [S/T]	1.64451e-10	0.00011476	1	1	3	Q9UDY2	Q9UDY2 [384-412]		0	3421.45675	High	High	8.262e-05	6.536e-12	3.76
False	High	[R].DSQQTLINIPSLNDSDSEIEDISEIESNR.[S]	1xPhospho [S/T]	8.28756e-07	0.00011476	1	1	1	Q9UDY2	Q9UDY2 [384-412]		0	3341.49042	High	High	8.262e-05	9.518e-08	3.36
False	High	[R].DSQDASAEQSDHDDEVASLASASGGFGTKVPAPR.[L]	1xPhospho [S10(100)]	2.85926e-20	0.00011476	1	1	3	Q6P2E9	Q6P2E9 [870-903]	Q6P2E9 1xPhospho [S879(100)]	1	3482.49797	High	High	8.262e-05	3.355e-17	8.09
False	High	[R].DSQDASAEQSDHDDEVASLASASGGFGTKVPAPR.[L]	1xDehydrated [S10(99.4)]	2.9641e-15	0.00011476	1	1	1	Q6P2E9	Q6P2E9 [870-903]	Q6P2E9 1xDehydrated [S879(99.4)]	1	3384.52107	High	High	8.262e-05	9.668e-16	6.58
False	High	[R].DSQDASAEQSDHDDEVASLASASGGFGTK.[V]	1xPhospho [S10(99.2)]	2.67514e-08	0.00011476	1	1	2	Q6P2E9	Q6P2E9 [870-898]	Q6P2E9 1xPhospho [S879(99.2)]	0	2962.1858	High	High	8.262e-05	2.004e-09	3.97
False	High	[R].DSQDASAEQSDHDDEVASLASASGGFGTK.[V]	1xDehydrated [S6(99.5)]	9.09301e-13	0.00011476	1	1	1	Q6P2E9	Q6P2E9 [870-898]	Q6P2E9 1xDehydrated [S875(99.5)]	0	2864.20891	High	High	8.262e-05	1.902e-14	5.02
False	High	[K].DSTLIMQLLR.[D]	1xOxidation [M6]	2.5003e-05	0.00011476	4	7	2	P63104; P31946; P61981; P62258	P63104 [213-222]; P31946 [215-224]; P61981 [218-227]; P62258 [216-225]		0	1205.65583	High	High	8.262e-05	4.376e-06	2.51
False	High	[R].DSPYQSRGSPHYFSPFRPY.[-]	1xPhospho [S9(99.3)]	0.000337012	0.00011476	1	1	1	Q13242	Q13242 [203-221]	Q13242 1xPhospho [S211(99.3)]	1	2368.01827	High	High	8.262e-05	8.127e-05	3.47
False	High	[K].DSNELSDSAGEEDSADLKR.[A]	2xPhospho [S8(99.5); S]	0.000874031	0.00011476	1	1	1	Q9Y6X9	Q9Y6X9 [772-790]	Q9Y6X9 2xPhospho [S779(99.5); S]	1	2197.81699	High	High	8.262e-05	0.0002373	2.32
False	High	[R].AVQLMQQVASNGATLPSALSASK.[S]	1xPhospho [S22(99.6)]	5.21062e-06	0.00011476	1	1	1	Q9UQB8	Q9UQB8 [240-262]	Q9UQB8 1xPhospho [S261(99.6)]	0	2352.16289	High	High	8.262e-05	7.495e-07	3.52
False	High	[R].DSITPDIATKPGQPLFLDSISPK.[K]	1xPhospho [S21(99.5)]	1.93208e-09	0.00011476	1	1	2	Q2TB10	Q2TB10 [316-338]	Q2TB10 1xPhospho [S336(99.5)]	0	2520.26331	High	High	8.262e-05	1.045e-10	4.75
False	High	[K].AVQQHQHGYDSDEEVDSELGTWEHQLR.[R]	1xPhospho [S11(100)]	2.24817e-19	0.00011476	1	1	1	Q8IWZ8	Q8IWZ8 [475-501]	Q8IWZ8 1xPhospho [S485(100)]	0	3273.3869	High	High	8.262e-05	6.111e-17	7.84
False	High	[K].AVQQHQHGYDSDEEVDSELGTWEHQLRR.[M]	1xPhospho [S11(100)]	2.67858e-05	0.00011476	1	1	1	Q8IWZ8	Q8IWZ8 [475-502]	Q8IWZ8 1xPhospho [S485(100)]	1	3429.48801	High	High	8.262e-05	4.733e-06	3.41
False	High	[K].AVQTSIATAYR.[E]		0.00215892	0.00011476	1	1	1	Q15057	Q15057 [355-365]		0	1180.63206	High	High	8.262e-05	0.0006559	2.15
False	High	[R].DSLLQDGEFSMDLR.[T]	1xOxidation [M11]	0.00031794	0.00011476	1	1	1	P07737	P07737 [76-89]		0	1641.74248	High	High	8.262e-05	7.604e-05	1.59
False	High	[R].DSLLQDGEFSMDLR.[T]		5.47001e-08	0.00011476	1	1	2	P07737	P07737 [76-89]		0	1625.74756	High	High	8.262e-05	4.461e-09	2.53
False	High	[R].DSLIFLVDASK.[A]		2.26086e-05	0.00011476	1	1	1	P12956	P12956 [36-46]		0	1207.65688	High	High	8.262e-05	3.897e-06	2.11
False	High	[K].DSLLDGHFVLATLSDTDSHSQDLGSPER.[H]	1xPhospho [S25(100)]	7.32964e-05	0.00011476	1	1	1	Q99638	Q99638 [253-280]	Q99638 1xPhospho [S277(100)]	0	3092.38444	High	High	8.262e-05	1.46e-05	3.28
False	High	[R].DSLGDFIEHYAQLGPSSPEQLAAGAEEGGGPRR.[A]	1xPhospho [S17(98.7)]	1.73627e-07	0.00011476	1	1	1	Q96QR8	Q96QR8 [85-117]	Q96QR8 1xPhospho [S101(98.7)]	1	3491.58633	High	High	8.262e-05	1.635e-08	4.41
False	High	[K].DSPSVWAAVPGK.[T]		4.33803e-05	0.00011476	1	1	1	P07737	P07737 [27-38]		0	1213.62116	High	High	8.262e-05	8.099e-06	2.42
False	High	[K].DYLLSESEDEGDNDGERKHQK.[L]	2xPhospho [S5(100); S7(100)]	9.98508e-09	0.00011476	1	1	3	Q9BVJ6	Q9BVJ6 [25-45]	Q9BVJ6 2xPhospho [S29(100); S31(100)]	2	2624.01854	High	High	8.262e-05	6.598e-10	4.74
False	High	[K].AVHADFFNDFEDLFDDDDIQ.[-]		0.000407797	0.00011476	1	1	1	Q8WXC6	Q8WXC6 [38-57]		0	2387.99388	High	High	8.262e-05	0.0001008	1.7
False	High	[K].DYNDLFDGDDMSNAGDFLNDNAVEIPSFSK.[G]	1xDehydrated [S12(100)]	0.000130578	0.00011476	1	1	1	O75717	O75717 [322-351]	O75717 1xDehydrated [S333(100)]	0	3307.40081	High	High	8.262e-05	2.804e-05	2.29
False	High	[R].EDALDDSVSSSSVHASPLASSPVRK.[N]	2xPhospho [S16(99.9); S]	0.00111489	0.00011476	1	5	1	P49792	P49792 [2231-2255]	P49792 2xPhospho [S2246(99.9); S]	1	2701.17538	High	High	8.262e-05	0.0003127	4.21
False	High	[R].EDALDDSVSSSSVHASPLASSPVRK.[N]	1xPhospho [S21(99.1)]	9.44053e-08	0.00011476	1	5	2	P49792	P49792 [2231-2255]	P49792 1xPhospho [S2251(99.1)]	1	2621.20905	High	High	8.262e-05	8.255e-09	5.21
False	High	[R].EDAEGVAAEEEQEGDSGEQETGATDARPR.[R]	1xPhospho [S16(100)]	6.32052e-15	0.00011476	1	1	1	Q96KC8	Q96KC8 [415-443]	Q96KC8 1xPhospho [S430(100)]	0	3113.24511	High	High	8.262e-05	1.205e-15	5.87
False	High	[K].EAYVNANQARVSPSTSYTPSR.[H]	1xPhospho [T15(98)]	0.000277038	0.00011476	1	1	1	Q9BTE3	Q9BTE3 [143-163]	Q9BTE3 1xPhospho [T157(98)]	1	2378.07724	High	High	8.262e-05	6.519e-05	2.89
False	High	[K].AVDSSSEEIEVEVPVVDRR.[N]	1xPhospho [S]	1.59866e-06	0.00011476	1	1	1	Q9Y6X4	Q9Y6X4 [632-650]		1	2195.02275	High	High	8.262e-05	1.988e-07	2.86
False	High	[K].AVDSSSEEIEVEVPVVDRR.[N]	2xPhospho [S4(100); S5(99.3)]	7.78399e-09	0.00011476	1	1	3	Q9Y6X4	Q9Y6X4 [632-650]	Q9Y6X4 2xPhospho [S635(100); S636(99.3)]	1	2274.98908	High	High	8.262e-05	5.009e-10	4.1
False	High	[K].EAVAMESYAK.[A]		0.000663735	0.00011476	1	1	1	P78371	P78371 [432-441]		0	1098.51359	High	High	8.262e-05	0.0001746	2.1
False	High	[K].EATNTTSEPSAPSQDLLDLSPSPR.[M]	1xPhospho [S22(100)]	3.33155e-07	0.00011476	1	1	3	O75674	O75674 [302-325]	O75674 1xPhospho [S323(100)]	0	2593.16651	High	High	8.262e-05	3.405e-08	4.64
False	High	[K].EATMKGSSSASIVKGQHEMSEMDGR.[W]	1xOxidation [M]; 2xPhospho [S/T]	8.02824e-07	0.00011476	1	1	3	Q14126	Q14126 [693-717]		2	2829.12904	High	High	8.262e-05	9.187e-08	3.43
False	High	[K].EATMKGSSSASIVKGQHEMSEMDGR.[W]	2xPhospho [T3(100); S9(96.7)]	7.67124e-06	0.00011476	1	1	1	Q14126	Q14126 [693-717]	Q14126 2xPhospho [T695(100); S701(96.7)]	2	2813.13412	High	High	8.262e-05	1.158e-06	4.1
False	High	[K].AVDSSSEEIEVEVPVVDRR.[N]	3xPhospho [S4(100); S5(100); S6(100)]	2.90281e-07	0.00011476	1	1	7	Q9Y6X4	Q9Y6X4 [632-650]	Q9Y6X4 3xPhospho [S635(100); S636(100); S637(100)]	1	2354.95541	High	High	8.262e-05	2.922e-08	3.1
False	High	[K].EATMKGSSSASIVK.[G]	2xPhospho [S8(98.8); S11(100)]	0.00265261	0.00011476	1	1	1	Q14126	Q14126 [693-706]	Q14126 2xPhospho [S700(98.8); S703(100)]	1	1555.64747	High	High	8.262e-05	0.0008277	3.57
False	High	[R].EATGLSPQAAQEK.[D]	1xPhospho [S6(100)]	3.56581e-05	0.00011476	1	1	1	P17029	P17029 [8-20]	P17029 1xPhospho [S13(100)]	0	1409.63082	High	High	8.262e-05	6.526e-06	2.99
False	High	[K].EATEEQSALPTLMSVMLAKPR.[L]	1xPhospho [T3(99.3)]	1.71266e-06	0.00011476	1	1	1	Q86UE8	Q86UE8 [138-158]	Q86UE8 1xPhospho [T140(99.3)]	0	2382.14446	High	High	8.262e-05	2.149e-07	2.66
False	High	[K].EATEEQSALPTLMSVMLAKPR.[L]	1xDehydrated [T/S]	0.00319064	0.00011476	1	1	1	Q86UE8	Q86UE8 [138-158]		0	2284.16756	High	High	8.262e-05	0.001018	1.5
False	High	[K].EASEASKENR.[D]		0.00102984	0.00011476	1	1	1	Q4G0J3	Q4G0J3 [323-332]		1	1120.52291	High	High	8.262e-05	0.0002858	1.46
False	High	[K].EASDPQPEEADGGLKSWR.[E]		2.45771e-08	0.00011476	1	1	1	P52907	P52907 [104-121]		1	1971.90427	High	High	8.262e-05	1.819e-09	2.57
False	High	[R].EASAESDVGKSSESEFTQYTTHHILK.[S]	2xPhospho [S3(100); S6(100)]	2.29112e-11	0.00011476	1	1	4	P28290	P28290 [639-664]	P28290 2xPhospho [S641(100); S644(100)]	1	3041.2813	High	High	8.262e-05	7.147e-13	5.02
False	High	[K].EARYSDGSIALDIFGPQK.[M]	2xPhospho [S5(100); S8(100)]	0.00149131	0.00011476	1	1	1	Q12923	Q12923 [341-358]	Q12923 2xPhospho [S345(100); S348(100)]	1	2126.91954	High	High	8.262e-05	0.0004324	2.46
False	High	[R].EAQSFISAAIEPESGKSNER.[K]	1xPhospho [S17(100)]	1.62784e-05	0.00011476	1	1	1	Q8WXA9	Q8WXA9 [168-187]	Q8WXA9 1xPhospho [S184(100)]	1	2230.00235	High	High	8.262e-05	2.691e-06	3.82
False	High	[K].EAQLYAAQAHLK.[L]		0.000124498	0.00011476	1	1	1	P49321	P49321 [536-547]		0	1342.71138	High	High	8.262e-05	2.655e-05	2.1
False	High	[R].EAPSPLMIHSPQMSQFQSLTHQSPPQQNVQPK.[K]	3xPhospho [S10(97.5); S14(99.9); S23(100)]	0.00288633	0.00011476	1	1	1	O60885	O60885 [1061-1092]	O60885 3xPhospho [S1070(97.5); S1074(99.9); S1083(100)]	0	3837.65669	High	High	8.262e-05	0.0009094	3.75
False	High	[R].EAPSPLMIHSPQMSQFQSLTHQSPPQQNVQPK.[K]	2xPhospho [S23(100); S/T]	0.000152261	0.00011476	1	1	2	O60885	O60885 [1061-1092]	O60885 2xPhospho [S1083(100); S/T]	0	3757.69036	High	High	8.262e-05	3.327e-05	4.45
False	High	[K].EDDDVIVNKPHVSDEEEEEPPFYHHPFK.[L]	1xPhospho [S13(100)]	2.20862e-06	0.00011476	1	1	2	P18583	P18583 [2117-2144]	P18583 1xPhospho [S2129(100)]	0	3457.48964	High	High	8.262e-05	2.851e-07	3.72
False	High	[R].EDEISPPPPNPVVK.[G]	1xPhospho [S5(100)]	5.89857e-05	0.00011476	1	1	4	P10644	P10644 [79-92]	P10644 1xPhospho [S83(100)]	0	1597.75093	High	High	8.262e-05	1.147e-05	2.81
False	High	[R].EDEMEENLTQVGSILGNLK.[D]	1xPhospho [S13(100)]	0.00067436	0.00011476	1	1	1	O00161	O00161 [149-167]	O00161 1xPhospho [S161(100)]	0	2198.98867	High	High	8.262e-05	0.0001776	1.66
False	High	[K].EDLPAENGETKTEESPASDEAGEKEAK.[S]	2xPhospho [S15(100); S18(100)]	2.13286e-05	0.00011476	1	1	1	P05114	P05114 [72-98]	P05114 2xPhospho [S86(100); S89(100)]	2	3021.21334	High	High	8.262e-05	3.646e-06	4.01
False	High	[K].AVAAAAAAAVTPAAIAAATTTLAQEEPVAAPEPK.[K]		1.25901e-11	0.00011476	1	1	4	Q8IYB3	Q8IYB3 [836-869]		0	3114.66812	High	High	8.262e-05	3.65e-13	5.9
False	High	[R].EEEEFNTGPLSVLTQSVK.[N]		4.25104e-07	0.00011476	1	1	2	P62316	P62316 [20-37]		0	2006.99169	High	High	8.262e-05	4.49e-08	2.8
False	High	[R].EEEEDSTIEASDQVSDDTVEMPLPK.[K]	2xPhospho [S/T]	0.00383718	0.00011476	1	1	1	P12270	P12270 [1833-1857]		0	2953.1469	High	High	8.262e-05	0.001251	1.53
False	High	[R].EEEEDSTIEASDQVSDDTVEMPLPK.[K]	1xPhospho [S15(99.3)]	1.79235e-07	0.00011476	1	1	1	P12270	P12270 [1833-1857]	P12270 1xPhospho [S1847(99.3)]	0	2873.18057	High	High	8.262e-05	1.702e-08	4.02
False	High	[R].EEDGADASEEDLTR.[A]	1xPhospho [S8(100)]	8.48369e-06	0.00011476	1	1	1	Q86X53	Q86X53 [231-244]	Q86X53 1xPhospho [S238(100)]	0	1616.59595	High	High	8.262e-05	1.299e-06	2.82
False	High	[R].EEDEPEERSGDETPGSEVPGDKAAEEQGDDQDSEK.[S]	2xPhospho [S9(100); T13(100)]	3.07702e-07	0.00011476	1	1	1	Q1KMD3	Q1KMD3 [153-187]	Q1KMD3 2xPhospho [S161(100); T165(100)]	2	3950.47683	High	High	8.262e-05	3.122e-08	2.88
False	High	[R].EEDEPEERSGDETPGSEVPGDKAAEEQGDDQDSEK.[S]	1xPhospho [S9(100)]	3.36563e-12	0.00011476	1	1	1	Q1KMD3	Q1KMD3 [153-187]	Q1KMD3 1xPhospho [S161(100)]	2	3870.5105	High	High	8.262e-05	8.269e-14	4.86
False	High	[R].EEDEPEERSGDETPGSEVPGDK.[A]	1xPhospho [S9(100)]	0.000105084	0.00011476	1	1	1	Q1KMD3	Q1KMD3 [153-174]	Q1KMD3 1xPhospho [S161(100)]	1	2467.96206	High	High	8.262e-05	2.191e-05	2.82
False	High	[K].EEDEEPESPPEKK.[T]		0.000236336	0.00011476	1	1	1	Q9H1E3	Q9H1E3 [207-219]		1	1542.68059	High	High	8.262e-05	5.471e-05	2.0
False	High	[K].EEATYGVWAERDSDDERPSFGGKR.[A]	1xPhospho [S13(98.9)]	0.000176606	0.00011476	1	1	2	Q9UBB9	Q9UBB9 [47-70]	Q9UBB9 1xPhospho [S59(98.9)]	2	2837.21626	High	High	8.262e-05	3.934e-05	3.1
False	High	[R].AVADTGSEDQGPGTGELTAVHK.[G]		1.72329e-08	0.00011476	1	1	1	Q9H4I2	Q9H4I2 [893-914]		0	2140.01528	High	High	8.262e-05	1.22e-09	2.74
False	High	[R].EAPSPLMIHSPQMSQFQSLTHQSPPQQNVQPK.[K]	1xOxidation [M13]; 1xPhospho [S23(98.3)]	3.29339e-05	0.00011476	1	1	1	O60885	O60885 [1061-1092]	O60885 1xPhospho [S1083(98.3)]	0	3693.71894	High	High	8.262e-05	5.951e-06	4.42
False	High	[K].EEATYGVWAERDSDDERPSFGGK.[R]	1xPhospho [S13(100)]	1.30829e-08	0.00011476	1	1	2	Q9UBB9	Q9UBB9 [47-69]	Q9UBB9 1xPhospho [S59(100)]	1	2681.11514	High	High	8.262e-05	8.968e-10	3.97
False	High	[R].EEASDDDMEGDEAVVR.[C]	1xPhospho [S4(100)]	5.07895e-08	0.00011476	1	1	4	O75643	O75643 [222-237]	O75643 1xPhospho [S225(100)]	0	1846.66846	High	High	8.262e-05	4.108e-09	4.1
False	High	[K].EEAPASPLRPLYPQISPLKIHIPEPDLR.[S]	2xPhospho [S16(99.2); S/Y]	0.000116212	0.00011476	1	1	1	P85037	P85037 [208-235]	P85037 2xPhospho [S223(99.2); S/Y]	1	3336.67931	High	High	8.262e-05	2.455e-05	3.89
False	High	[R].AVAEAVETGEEDVIMEALR.[S]		5.57488e-09	0.00011476	1	1	1	Q9NPQ8	Q9NPQ8 [5-23]		0	2031.99031	High	High	8.262e-05	3.436e-10	3.29
False	High	[R].EDSSEEEEEEIDDEEIERR.[R]	2xPhospho [S3(100); S4(100)]	4.47815e-05	0.00011476	1	1	1	P55081	P55081 [130-148]	P55081 2xPhospho [S132(100); S133(100)]	1	2526.89167	High	High	8.262e-05	8.398e-06	2.46
False	High	[R].EDSSEEEEEEIDDEEIER.[R]	2xPhospho [S3(100); S4(100)]	0.000266955	0.00011476	1	1	1	P55081	P55081 [130-147]	P55081 2xPhospho [S132(100); S133(100)]	0	2370.79056	High	High	8.262e-05	6.243e-05	2.53
False	High	[R].EDSRGSLIPEGATGFPDQGNTGENTR.[Q]	2xPhospho [S3(100); S6(100)]	6.98836e-05	0.00011476	1	1	1	Q5JSL3	Q5JSL3 [1235-1260]	Q5JSL3 2xPhospho [S1237(100); S1240(100)]	1	2865.17242	High	High	8.262e-05	1.388e-05	3.03
False	High	[R].AVAGDASESALLK.[C]		1.05981e-05	0.00011476	1	1	1	P05023	P05023 [446-458]		0	1231.65286	High	High	8.262e-05	1.665e-06	1.93
False	High	[K].EDQTEYLEER.[RW]		0.00273796	0.00011476	2	4	1	P07900; P08238	P07900 [192-201]; P08238 [187-196]		0	1311.56992	High	High	8.262e-05	0.0008562	1.92
False	High	[K].AVAGVMITASHNR.[K]	1xPhospho [S10(100)]	0.00131356	0.00011476	1	1	1	Q6PCE3	Q6PCE3 [166-178]	Q6PCE3 1xPhospho [S175(100)]	0	1406.66101	High	High	8.262e-05	0.000376	2.69
False	High	[R].EDLRLPEGDLGKEIEQK.[Y]		2.724e-07	0.00011476	1	1	2	P63241	P63241 [110-126]		2	1969.02366	High	High	8.262e-05	2.725e-08	3.34
False	High	[R].EDLRLPEGDLGK.[E]		0.000121888	0.00011476	1	1	1	P63241	P63241 [110-121]		1	1341.70087	High	High	8.262e-05	2.588e-05	2.12
False	High	[R].EEASDDDMEGDEAVVR.[C]	1xOxidation [M8]; 1xPhospho [S4(100)]	6.14627e-08	0.00011476	1	1	5	O75643	O75643 [222-237]	O75643 1xPhospho [S225(100)]	0	1862.66337	High	High	8.262e-05	5.101e-09	3.56
False	High	[K].EAPAEGEAAEPGSPTAAEGEAASAASSTSSPK.[A]	2xPhospho [T/S]	2.27996e-06	0.00011476	1	1	1	P29966	P29966 [106-137]		0	3075.23514	High	High	8.262e-05	2.955e-07	4.77
False	High	[K].EAPAEGEAAEPGSPTAAEGEAASAASSTSSPK.[A]	1xPhospho [S13(99.6)]	5.75964e-16	0.00011476	1	1	3	P29966	P29966 [106-137]	P29966 1xPhospho [S118(99.6)]	0	2995.2688	High	High	8.262e-05	5.997e-16	5.53
False	High	[R].EANLAASFGK.[S]		0.00030314	0.00011476	1	1	1	P09622	P09622 [496-505]		0	1007.51564	High	High	8.262e-05	7.221e-05	2.21
False	High	[K].EADIDSSDESDIEEDIDQPSAHK.[T]	3xPhospho [S6(100); S7(100); S10(100)]	0.000185229	0.00011476	1	1	2	Q9P2I0	Q9P2I0 [414-436]	Q9P2I0 3xPhospho [S419(100); S420(100); S423(100)]	0	2784.96861	High	High	8.262e-05	4.146e-05	1.21
False	High	[R].EADIDGDGQVNYEEFVQMMTAK.[-]	1xOxidation [M]	1.41525e-06	0.00011476	1	1	3	P0DP25	P0DP25 [128-149]		0	2506.07485	High	High	8.262e-05	1.73e-07	2.93
False	High	[R].EADIDGDGQVNYEEFVQMMTAK.[-]		2.58004e-10	0.00011476	1	1	1	P0DP25	P0DP25 [128-149]		0	2490.07993	High	High	8.262e-05	1.087e-11	4.25
False	High	[K].EADDDEEVDDNIPEMPSPK.[K]	1xPhospho [S17(100)]	5.88347e-11	0.00011476	1	1	2	P26358	P26358 [698-716]	P26358 1xPhospho [S714(100)]	0	2224.84755	High	High	8.262e-05	2.063e-12	3.9
False	High	[K].EAAYHPEVAPDVR.[L]		0.0037374	0.00011476	1	1	1	Q9Y490	Q9Y490 [2221-2233]		0	1453.70702	High	High	8.262e-05	0.001221	1.84
False	High	[K].EAATQEDPEQLPELEAHGVSESEGEERPVAEEEILLREFEER.[R]	2xPhospho [T4(100); S]	3.58475e-05	0.00011476	1	1	1	Q9BVJ6	Q9BVJ6 [386-427]	Q9BVJ6 2xPhospho [T389(100); S]	1	4966.18271	High	High	8.262e-05	6.535e-06	3.91
False	High	[K].EAASSSSGTQPAPPAPASPWDSKK.[H]	1xPhospho [S18(100)]	0.000537063	0.00011476	1	1	1	Q9H7N4	Q9H7N4 [531-554]	Q9H7N4 1xPhospho [S548(100)]	1	2434.09222	High	High	8.262e-05	0.0001371	2.79
False	High	[R].EAARSPDKPGGSPSASR.[R]	1xPhospho [S5(100)]	0.00158899	0.00011476	1	1	1	Q9Y3T9	Q9Y3T9 [45-61]	Q9Y3T9 1xPhospho [S49(100)]	1	1749.79157	High	High	8.262e-05	0.0004652	1.91
False	High	[R].EAANEAGDSSQDEAEDDVKQITVR.[F]	2xPhospho [S9(100); S10(100)]	5.0744e-06	0.00011476	1	1	2	Q9NVU0	Q9NVU0 [153-176]	Q9NVU0 2xPhospho [S161(100); S162(100)]	1	2737.08735	High	High	8.262e-05	7.295e-07	3.38
False	High	[R].EAANEAGDSSQDEAEDDVKQITVR.[F]	1xPhospho [S/T]	5.85238e-11	0.00011476	1	1	1	Q9NVU0	Q9NVU0 [153-176]		1	2657.12102	High	High	8.262e-05	2.048e-12	3.72
False	High	[K].EAALTSEEVGADLEQVEVLQK.[K]		8.80425e-06	0.00011476	1	1	1	Q13813	Q13813 [1111-1131]		0	2258.13981	High	High	8.262e-05	1.35e-06	3.57
False	High	[K].EADIDSSDESDIEEDIDQPSAHKTK.[H]	3xPhospho [S6(100); S7(100); S10(100)]	2.14525e-12	0.00011476	1	1	2	Q9P2I0	Q9P2I0 [414-438]	Q9P2I0 3xPhospho [S419(100); S420(100); S423(100)]	1	3014.11125	High	High	8.262e-05	4.997e-14	5.15
False	High	[R].EAALEAAVLNKEE.[-]		2.92466e-06	0.00011476	1	1	1	Q9NZB2	Q9NZB2 [1106-1118]		1	1386.7111	High	High	8.262e-05	3.915e-07	2.56
False	High	[K].EAAENSLVAYK.[A]		2.79456e-05	0.00011476	1	1	1	P62258	P62258 [143-153]		0	1194.60009	High	High	8.262e-05	4.954e-06	2.94
False	High	[K].EAADGYQR.[C]		0.00242491	0.00011476	1	1	1	P31948	P31948 [463-470]		0	909.40609	High	High	8.262e-05	0.0007492	1.83
False	High	[R].EAAAGIQWSEEETEDEEEEKEVTPESGPPK.[V]	1xPhospho [T13(99.3)]; 1xDehydrated [S9(99.3)]	6.17107e-17	0.00011476	1	1	1	P46087	P46087 [173-202]	P46087 1xPhospho [T185(99.3)]; 1xDehydrated [S181(99.3)]	1	3392.42134	High	High	8.262e-05	3.133e-16	6.43
False	High	[K].AVGPASILK.[E]		0.00251621	0.00011476	1	1	4	O95218	O95218 [138-146]		0	855.52983	High	High	8.262e-05	0.0007817	1.93
False	High	[R].DYVDEQTGDGPVK.[S]		2.47395e-05	0.00011476	1	1	1	Q96JG6	Q96JG6 [570-582]		0	1422.63833	High	High	8.262e-05	4.32e-06	2.05
False	High	[R].DYSPSRNPPEVEAR.[-]	1xPhospho [S3(100)]	6.48877e-05	0.00011476	1	1	1	Q9HCM7	Q9HCM7 [1032-1045]	Q9HCM7 1xPhospho [S1034(100)]	1	1696.73265	High	High	8.262e-05	1.277e-05	2.66
False	High	[K].AVGPASILKEVEDKESEGEEEDEDEDLSK.[Y]	1xPhospho [S16(100)]	3.22153e-16	0.00011476	1	1	5	O95218	O95218 [138-166]	O95218 1xPhospho [S153(100)]	2	3256.41519	High	High	8.262e-05	5.064e-16	8.09
False	High	[R].DYSAPVNFISAGLKK.[G]		1.93885e-05	0.00011476	1	1	1	Q9UBB9	Q9UBB9 [73-87]		1	1609.85843	High	High	8.262e-05	3.292e-06	2.14
False	High	[R].DYSAPVNFISAGLK.[K]		9.20489e-05	0.00011476	1	1	1	Q9UBB9	Q9UBB9 [73-86]		0	1481.76347	High	High	8.262e-05	1.89e-05	1.82
False	High	[K].DYNDLFDGDDMSNAGDFLNDNAVEIPSFSK.[G]	1xOxidation [M11]; 1xPhospho [S12(100)]	8.75772e-06	0.00011476	1	1	1	O75717	O75717 [322-351]	O75717 1xPhospho [S333(100)]	0	3421.37262	High	High	8.262e-05	1.344e-06	2.59
False	High	[K].DYNDLFDGDDMSNAGDFLNDNAVEIPSFSK.[G]	1xPhospho [S12(100)]	1.63436e-08	0.00011476	1	1	3	O75717	O75717 [322-351]	O75717 1xPhospho [S333(100)]	0	3405.3777	High	High	8.262e-05	1.149e-09	3.64
False	High	[K].EAAGFLDRSTSSTPVKFISR.[G]	2xPhospho [S12(99.9); T13(100)]	7.93589e-05	0.00011476	1	1	1	Q9H8E8	Q9H8E8 [277-296]	Q9H8E8 2xPhospho [S288(99.9); T289(100)]	2	2329.06252	High	High	8.262e-05	1.6e-05	4.01
False	High	[K].AVSPPHLDGPPSPRSPVIGSEVFLPNSNHVASGAGEAEER.[V]	3xPhospho [S3(100); S12(100); S15(100)]	5.33652e-12	0.00011476	1	1	2	P29590	P29590 [516-555]	P29590 3xPhospho [S518(100); S527(100); S530(100)]	1	4300.91014	High	High	8.262e-05	1.392e-13	4.63
False	High	[K].EADIDSSDESDIEEDIDQPSAHKTKHDLMMK.[G]	3xPhospho [S6(100); S7(100); S10(100)]	6.99217e-12	0.00011476	1	1	1	Q9P2I0	Q9P2I0 [414-444]	Q9P2I0 3xPhospho [S419(100); S420(100); S423(100)]	2	3769.4571	High	High	8.262e-05	1.882e-13	5.74
False	High	[R].EADSSSDYVNMDFTKR.[E]	1xPhospho [Y8(100)]	2.49708e-08	0.00011476	1	1	1	O14654	O14654 [914-929]	O14654 1xPhospho [Y921(100)]	1	1944.76811	High	High	8.262e-05	1.852e-09	3.56
False	High	[R].AVEILADIIQNSTLGEAEIER.[E]		0.000265545	0.00011476	1	1	1	O75439	O75439 [153-173]		0	2284.20308	High	High	8.262e-05	6.212e-05	2.01
False	High	[R].EALLSSAVDHGSDEVKFR.[Q]		3.47125e-10	0.00011476	1	1	1	P78371	P78371 [139-156]		1	1959.97704	High	High	8.262e-05	1.514e-11	3.56
False	High	[R].EALGLGPPAAQLTPPPAPVGLR.[G]	1xPhospho [T13(100)]	2.93104e-05	0.00011476	1	1	2	Q8IY67	Q8IY67 [451-472]	Q8IY67 1xPhospho [T463(100)]	0	2202.16823	High	High	8.262e-05	5.221e-06	3.36
False	High	[R].AVEYLLTGIPGSPEPEHGSVQESQVSEQPATEAAGENPLEFLR.[D]	2xPhospho [S12(98.3); S/Y/T]	1.10426e-08	0.00011476	1	1	2	P54725	P54725 [194-236]	P54725 2xPhospho [S205(98.3); S/Y/T]	0	4723.14883	High	High	8.262e-05	7.42e-10	4.99
False	High	[R].AVFDETYPDPVR.[V]		0.00101362	0.00011476	1	1	1	P49588	P49588 [684-695]		0	1408.67432	High	High	8.262e-05	0.0002801	1.96
False	High	[R].AVFGESGGGGGSGEDEQFLGFGSDEEVR.[V]	1xPhospho [S23(100)]	3.16245e-09	0.00011476	1	1	1	Q03164	Q03164 [131-158]	Q03164 1xPhospho [S153(100)]	0	2856.16322	High	High	8.262e-05	1.821e-10	3.67
False	High	[R].EALAEAALESPRPALVR.[S]	1xPhospho [S10(100)]	1.36795e-07	0.00011476	1	1	2	O14745	O14745 [271-287]	O14745 1xPhospho [S280(100)]	0	1872.9579	High	High	8.262e-05	1.255e-08	2.99
False	High	[K].EAKPGAAEPEVGVPSSLSPSSPSSSWTETDVEER.[V]	1xPhospho [S21(91.7)]	9.11687e-07	0.00011476	1	1	1	Q6L8Q7	Q6L8Q7 [200-233]	Q6L8Q7 1xPhospho [S220(91.7)]	0	3579.60104	High	High	8.262e-05	1.059e-07	3.72
False	High	[R].EAHHSNTHSPEVSHPHPPSPVDPYLLTK.[N]	2xPhospho [S9(99); S19(100)]	7.85989e-07	0.00011476	1	1	3	Q5VUA4	Q5VUA4 [680-707]	Q5VUA4 2xPhospho [S688(99); S698(100)]	0	3270.44053	High	High	8.262e-05	8.933e-08	3.66
False	High	[R].EAGAELLTEVNR.[L]		3.64218e-05	0.00011476	1	1	1	Q2M1P5	Q2M1P5 [603-614]		0	1301.66957	High	High	8.262e-05	6.679e-06	2.39
False	High	[R].AVFGESGGGGGSGEDEQFLGFGSDEEVR.[V]	2xPhospho [S6(98.7); S23(100)]	5.06325e-07	0.00011476	1	1	2	Q03164	Q03164 [131-158]	Q03164 2xPhospho [S136(98.7); S153(100)]	0	2936.12955	High	High	8.262e-05	5.45e-08	4.37
False	High	[K].EADIDSSDESDIEEDIDQPSAHKTKHDLMMK.[G]	1xOxidation [M30]; 3xPhospho [S6(100); S7(100); S10(100)]	3.33889e-06	0.00011476	1	1	2	Q9P2I0	Q9P2I0 [414-444]	Q9P2I0 3xPhospho [S419(100); S420(100); S423(100)]	2	3785.45202	High	High	8.262e-05	4.541e-07	3.78
False	High	[R].AVFPSIVGRPR.[QH]		9.25379e-05	0.00011476	1	9	1	P60709	P60709 [29-39]		0	1198.7055	High	High	8.262e-05	1.904e-05	1.78
False	High	[K].EAFSLFDKDGDGTITTK.[E]		2.85075e-08	0.00011476	1	1	1	P0DP25	P0DP25 [15-31]		1	1844.89125	High	High	8.262e-05	2.156e-09	2.56
False	High	[R].AVFVDLEPTVIDEVR.[T]		1.4134e-09	0.00011476	2	3	3	Q71U36; Q9BQE3	Q71U36 [65-79]; Q9BQE3 [65-79]		0	1701.90578	High	High	8.262e-05	7.328e-11	3.51
False	High	[K].EAFNMIDQNR.[D]	1xOxidation [M5]	0.000707265	0.00011476	1	3	2	O14950	O14950 [36-45]		0	1253.55791	High	High	8.262e-05	0.0001869	2.25
False	High	[K].EAFNMIDQNR.[D]		0.000718586	0.00011476	1	3	1	O14950	O14950 [36-45]		0	1237.563	High	High	8.262e-05	0.000191	2.16
False	High	[K].EAENPEGEEKEAATLEVERPLPMEVEK.[N]	1xOxidation [M23]	1.98655e-06	0.00011476	1	1	1	P51858	P51858 [171-197]		1	3069.45687	High	High	8.262e-05	2.529e-07	3.05
False	High	[K].EAENPEGEEKEAATLEVERPLPMEVEK.[N]		2.00509e-09	0.00011476	1	1	1	P51858	P51858 [171-197]		1	3053.46195	High	High	8.262e-05	1.088e-10	4.98
False	High	[K].EAEFSDPENTR.[T]	1xPhospho [S5(100)]	0.00322447	0.00011476	1	1	1	Q5T481	Q5T481 [872-882]	Q5T481 1xPhospho [S876(100)]	0	1374.52093	High	High	8.262e-05	0.001032	2.12
False	High	[K].EAEEESSGGEEEDEDENIEVVYSK.[A]	2xPhospho [S6(100); S7(100)]	5.29886e-08	0.00011476	1	1	12	P55010	P55010 [384-407]	P55010 2xPhospho [S389(100); S390(100)]	0	2862.02856	High	High	8.262e-05	4.323e-09	4.35
False	High	[K].EAEEESSGGEEEDEDENIEVVYSK.[A]	1xPhospho [S/Y]; 1xDehydrated [S]	4.64735e-05	0.00011476	1	1	1	P55010	P55010 [384-407]		0	2764.05166	High	High	8.262e-05	8.757e-06	3.12
False	High	[R].EAEAAIYHLQLFEELRR.[L]		2.66576e-12	0.00011476	1	1	2	P14618	P14618 [384-400]		1	2088.08726	High	High	8.262e-05	6.364e-14	4.57
False	High	[R].EAEAAIYHLQLFEELR.[R]		2.24107e-09	0.00011476	1	1	1	P14618	P14618 [384-399]		0	1931.98615	High	High	8.262e-05	1.235e-10	3.28
False	High	[R].EAFWEPTSSDEGGAASDDSMTDLYPPELFTR.[K]	2xPhospho [T/S/Y]	3.47258e-05	0.00011476	1	1	1	Q15527	Q15527 [148-178]		0	3581.40155	High	High	8.262e-05	6.33e-06	1.6
False	High	[R].AVSVPASFFR.[R]	1xPhospho [S3(100)]	0.000509367	0.00011476	1	1	3	O14654	O14654 [425-434]	O14654 1xPhospho [S427(100)]	0	1160.54999	High	High	8.262e-05	0.0001295	2.27
False	High	[R].DRTPPHLLYSDRDR.[T]	1xPhospho [T3(100)]	0.000414327	0.00011476	1	1	1	Q8NDT2	Q8NDT2 [530-543]	Q8NDT2 1xPhospho [T532(100)]	2	1820.84394	High	High	8.262e-05	0.0001027	3.48
False	High	[R].DRSSSAPNVHINTIEPVNIDDLIR.[D]	1xPhospho [S/T]	1.93036e-07	0.00011476	1	1	1	P15056	P15056 [361-384]		1	2755.34106	High	High	8.262e-05	1.85e-08	4.68
False	High	[K].DKSPVREPIDNLTPEER.[D]	1xPhospho [S3(100)]	1.05146e-11	0.00011476	1	1	8	Q14498	Q14498 [134-150]	Q14498 1xPhospho [S136(100)]	2	2074.98049	High	High	8.262e-05	2.976e-13	4.6
False	High	[R].DKSPSSLLEDAK.[E]	1xPhospho [S3(100)]	3.02571e-05	0.00011476	1	1	2	P42684	P42684 [629-640]	P42684 1xPhospho [S631(100)]	1	1369.62467	High	High	8.262e-05	5.428e-06	2.4
False	High	[R].DKSDSPAIQLR.[L]	1xPhospho [S5(100)]	0.0021934	0.00011476	1	1	2	Q96ST3	Q96ST3 [936-946]	Q96ST3 1xPhospho [S940(100)]	1	1309.61477	High	High	8.262e-05	0.0006683	1.88
False	High	[R].DKRPLSGPDVGTPQPAGLASGAK.[L]	1xPhospho [S6(100)]	1.29335e-06	0.00011476	1	1	3	O96013	O96013 [176-198]	O96013 1xPhospho [S181(100)]	1	2299.1442	High	High	8.262e-05	1.568e-07	4.06
False	High	[K].DKPVYDELFYTLSPINGK.[I]	1xPhospho [S13(100)]	0.000855724	0.00011476	1	1	1	Q9H223	Q9H223 [447-464]	Q9H223 1xPhospho [S459(100)]	0	2179.03588	High	High	8.262e-05	0.0002317	2.44
False	High	[K].DDEEMNTWIQAISSAISSDKHEVSASTQSTPASSR.[A]	2xPhospho [S29(100); T30(100)]	0.000133374	0.00011476	1	1	1	Q01082	Q01082 [2291-2325]	Q01082 2xPhospho [S2319(100); T2320(100)]	1	3925.64709	High	High	8.262e-05	2.876e-05	5.0
False	High	[K].DKNFQWANTGAAVFGTQSVGTQSAGK.[V]		4.4351e-07	0.00011476	1	1	2	P49792	P49792 [2867-2892]		1	2670.29067	High	High	8.262e-05	4.694e-08	3.74
False	High	[R].DDFMMGASMK.[D]		0.000883332	0.00011476	1	1	1	Q9Y3B9	Q9Y3B9 [251-260]		0	1132.44716	High	High	8.262e-05	0.0002406	2.37
False	High	[R].DKLNNLVLFDK.[A]		2.16901e-07	0.00011476	1	1	2	P62851	P62851 [42-52]		1	1318.73653	High	High	8.262e-05	2.1e-08	2.32
False	High	[R].DKKSPLIESTANMDNNQSQK.[T]	1xPhospho [S4(100)]	1.29335e-06	0.00011476	1	1	1	O14974	O14974 [296-315]	O14974 1xPhospho [S299(100)]	2	2328.05373	High	High	8.262e-05	1.566e-07	3.92
False	High	[K].DKFSPFPVQDRPESSLVFK.[D]		1.06077e-07	0.00011476	1	1	1	Q9UQ35	Q9UQ35 [1185-1203]		1	2223.14444	High	High	8.262e-05	9.393e-09	2.81
False	High	[K].DKFSFDLGKGEVIK.[A]		0.000418739	0.00011476	1	1	1	Q02790	Q02790 [75-88]		2	1582.84753	High	High	8.262e-05	0.0001035	1.65
False	High	[K].DKASPEPEKDFSEK.[A]	1xPhospho [S4(100)]	3.20729e-05	0.00011476	1	1	1	Q9ULU4	Q9ULU4 [665-678]	Q9ULU4 1xPhospho [S668(100)]	2	1686.72584	High	High	8.262e-05	5.773e-06	2.49
False	High	[R].DHTDQTSETAPDASVPPSVKPK.[K]		2.03273e-10	0.00011476	1	1	6	Q9C0C9	Q9C0C9 [1214-1235]		0	2307.10991	High	High	8.262e-05	8.283e-12	3.43
False	High	[R].DHSPTPSVFNSDEERYR.[Y]	2xPhospho [S3(100); S11(100)]	1.68934e-05	0.00011476	1	1	2	Q6UN15	Q6UN15 [490-506]	Q6UN15 2xPhospho [S492(100); S500(100)]	1	2195.84308	High	High	8.262e-05	2.818e-06	3.27
False	High	[R].DHSPTPSVFNSDEER.[Y]	3xPhospho [S3(100); T5(100); S11(100)]	0.000961379	0.00011476	1	1	1	Q6UN15	Q6UN15 [490-504]	Q6UN15 3xPhospho [S492(100); T494(100); S500(100)]	0	1956.64498	High	High	8.262e-05	0.0002644	2.25
False	High	[R].DHSPTPSVFNSDEER.[Y]	2xPhospho [S3(100); T5(100)]	2.24891e-05	0.00011476	1	1	3	Q6UN15	Q6UN15 [490-504]	Q6UN15 2xPhospho [S492(100); T494(100)]	0	1876.67864	High	High	8.262e-05	3.886e-06	3.82
False	High	[R].DHSPTPSVFNSDEER.[Y]	1xPhospho [S3(100)]	1.67674e-06	0.00011476	1	1	2	Q6UN15	Q6UN15 [490-504]	Q6UN15 1xPhospho [S492(100)]	0	1796.71231	High	High	8.262e-05	2.097e-07	2.61
False	High	[R].DHPHTAAYLQELGR.[M]		5.52333e-06	0.00011476	1	1	1	Q6GMV3	Q6GMV3 [64-77]		0	1607.79248	High	High	8.262e-05	7.984e-07	2.63
False	High	[K].DHFGLEGDEESTMLEDSVSPK.[K]	1xPhospho [S19(100)]	1.96991e-05	0.00011476	1	1	1	Q9Y490	Q9Y490 [407-427]	Q9Y490 1xPhospho [S425(100)]	0	2401.97414	High	High	8.262e-05	3.335e-06	2.67
False	High	[K].DHASIQMNVAEVDKVTGR.[F]		3.97517e-11	0.00011476	1	1	2	P63220	P63220 [28-45]		1	1969.976	High	High	8.262e-05	1.329e-12	3.92
False	High	[K].DGVLTLANNVTPAKDVPPLSETEATPVPIKDMEIAQTQK.[G]	2xPhospho [T5(98.2); S/T]	0.000171081	0.00011476	1	1	1	P27816	P27816 [561-599]	P27816 2xPhospho [T565(98.2); S/T]	2	4291.08563	High	High	8.262e-05	3.795e-05	3.87
False	High	[K].DGVLTLANNVTPAKDVPPLSETEATPVPIKDMEIAQTQK.[G]	1xPhospho [T5(98.7)]	2.00067e-10	0.00011476	1	1	1	P27816	P27816 [561-599]	P27816 1xPhospho [T565(98.7)]	2	4211.1193	High	High	8.262e-05	8.171e-12	5.66
False	High	[K].DKWSPALQIR.[T]		0.00301077	0.00011476	1	2	1	Q5JXB2	Q5JXB2 [94-103]		1	1213.66878	High	High	8.262e-05	0.0009548	2.04
False	High	[K].DDDDIDLFGSDDEEESEEAKR.[L]	1xPhospho [S10(100)]	8.30579e-06	0.00011476	1	1	3	P24534	P24534 [97-117]	P24534 1xPhospho [S106(100)]	1	2508.94099	High	High	8.262e-05	1.268e-06	3.61
False	High	[K].DIDHETVVEEQIIGENSPPDYSEYMTGK.[K]	1xPhospho [S17(100)]	1.30055e-13	0.00011476	1	1	2	P25490	P25490 [231-258]	P25490 1xPhospho [S247(100)]	0	3275.39738	High	High	8.262e-05	2.902e-15	6.39
False	High	[K].DLDLEPLSDLEEGLEETR.[D]	1xPhospho [S8(100)]	3.97683e-06	0.00011476	1	1	2	P29375	P29375 [1104-1121]	P29375 1xPhospho [S1111(100)]	0	2152.95333	High	High	8.262e-05	5.527e-07	2.38
False	High	[K].DLGSTEDGDGTDDFLTDKEDEK.[A]	1xPhospho [T16(100)]; 1xDehydrated [T11(100)]	0.00129973	0.00011476	1	1	1	Q15527	Q15527 [180-201]	Q15527 1xPhospho [T195(100)]; 1xDehydrated [T190(100)]	1	2463.95591	High	High	8.262e-05	0.0003717	3.81
False	High	[R].DLGNPNTAPPTPELHGINPVFLSSNPSR.[W]	1xPhospho [T11(99)]; 1xDehydrated [T7(99)]	0.000412139	0.00011476	1	1	1	P78364	P78364 [912-939]	P78364 1xPhospho [T922(99)]; 1xDehydrated [T918(99)]	0	3003.43602	High	High	8.262e-05	0.0001018	2.16
False	High	[K].DLGHPVEEEDELESGDQEDEDDESEDPGKDLDHI.[-]	1xPhospho [S14(100)]	1.2428e-16	0.00011476	1	1	2	O60763	O60763 [929-962]	O60763 1xPhospho [S942(100)]	1	3916.52	High	High	8.262e-05	3.841e-16	7.84
False	High	[R].DLFSLDSEDPSPASPPLR.[S]	1xPhospho [S14(100)]	9.59179e-08	0.00011476	1	1	4	Q9BTK6	Q9BTK6 [224-241]	Q9BTK6 1xPhospho [S237(100)]	0	2022.90559	High	High	8.262e-05	8.41e-09	3.84
False	High	[R].DASPTPSTDAEYPANGSGADRIYDLNIPAFVK.[F]	2xPhospho [S3(98.5); S/T/Y]	0.000107905	0.00011476	1	1	2	O43639	O43639 [88-119]	O43639 2xPhospho [S90(98.5); S/T/Y]	1	3512.52947	High	High	8.262e-05	2.257e-05	2.26
False	High	[K].DLFDYSPPLHK.[N]	1xPhospho [S6(100)]	0.00243775	0.00011476	1	1	4	Q9NYF8	Q9NYF8 [507-517]	Q9NYF8 1xPhospho [S512(100)]	0	1411.62936	High	High	8.262e-05	0.0007515	2.44
False	High	[K].DLFDPIIEDR.[H]		0.000157178	0.00011476	1	1	1	P12277	P12277 [87-96]		0	1232.61574	High	High	8.262e-05	3.443e-05	2.44
False	High	[K].DLFDLNSSEEDDTEGFSER.[G]	2xPhospho [S7(100); S8(100)]	3.62953e-09	0.00011476	1	1	46	Q9Y3T9	Q9Y3T9 [666-684]	Q9Y3T9 2xPhospho [S672(100); S673(100)]	0	2364.84287	High	High	8.262e-05	2.123e-10	4.89
False	High	[K].DASSSPASTASSASSTSLK.[S]	1xPhospho [S/T]	2.88482e-05	0.00011476	1	1	1	Q04724	Q04724 [282-300]		0	1821.77497	High	High	8.262e-05	5.144e-06	2.2
False	High	[K].DLFDLNSSEEDDTEGFSER.[G]	1xPhospho [S8(99.5)]	7.55705e-08	0.00011476	1	1	3	Q9Y3T9	Q9Y3T9 [666-684]	Q9Y3T9 1xPhospho [S673(99.5)]	0	2284.87654	High	High	8.262e-05	6.435e-09	3.28
False	High	[K].DASVPLIDVTNLPTPR.[K]	1xPhospho [S3(100)]	2.11038e-05	0.00011476	1	1	2	Q96A65	Q96A65 [224-239]	Q96A65 1xPhospho [S226(100)]	0	1787.89391	High	High	8.262e-05	3.609e-06	2.53
False	High	[K].DGTSPEEEIEIER.[Q]	1xPhospho [S4(100)]	0.000427703	0.00011476	1	1	1	Q9H501	Q9H501 [691-703]	Q9H501 1xPhospho [S694(100)]	0	1583.64725	High	High	8.262e-05	0.0001064	2.78
False	High	[K].DIEVLSEDTDYEEDEVTKK.[R]	1xPhospho [S/T/Y]; 1xDehydrated [S/T]	1.55002e-08	0.00011476	1	1	2	Q4LE39	Q4LE39 [785-803]		1	2318.97994	High	High	8.262e-05	1.087e-09	4.78
False	High	[R].DAVTYTEHAKR.[K]		5.52333e-06	0.00011476	1	1	1	P62805	P62805 [69-79]		1	1290.64369	High	High	8.262e-05	7.983e-07	2.54
False	High	[K].DIELVMSQANVSR.[A]		3.03517e-06	0.00011476	1	2	2	Q13765	Q13765 [180-192]		0	1461.7366	High	High	8.262e-05	4.074e-07	2.89
False	High	[R].DIEISTEEEKDTGDLKDSSLLK.[T]	2xPhospho [S5(100); T6(100)]	5.53523e-05	0.00011476	1	1	2	Q4G0J3	Q4G0J3 [333-354]	Q4G0J3 2xPhospho [S337(100); T338(100)]	2	2625.14676	High	High	8.262e-05	1.068e-05	3.18
False	High	[R].DIEISTEEEKDTGDLKDSSLLK.[T]	1xPhospho [S/T]	0.000632853	0.00011476	1	1	1	Q4G0J3	Q4G0J3 [333-354]		2	2545.18043	High	High	8.262e-05	0.0001654	2.9
False	High	[K].DDDDIDLFGSDDEEESEEAK.[R]	1xPhospho [S10(100)]	4.43324e-12	0.00011476	1	1	3	P24534	P24534 [97-116]	P24534 1xPhospho [S106(100)]	0	2352.83988	High	High	8.262e-05	1.129e-13	4.24
False	High	[R].DIEISTEEEKDTGDLK.[D]	2xPhospho [S5(100); T6(100)]	2.94661e-05	0.00011476	1	1	1	Q4G0J3	Q4G0J3 [333-348]	Q4G0J3 2xPhospho [S337(100); T338(100)]	1	1981.79267	High	High	8.262e-05	5.255e-06	2.65
False	High	[R].DLELPLSPSLLGGPGPER.[T]	1xPhospho [S7(100)]	1.29335e-06	0.00011476	1	1	2	P19419	P19419 [318-335]	P19419 1xPhospho [S324(100)]	0	1926.95723	High	High	8.262e-05	1.566e-07	2.36
False	High	[R].DIEEVSQGLLSLLGANR.[A]	1xPhospho [S6(100)]	3.85584e-08	0.00011476	1	1	2	Q8NBT2	Q8NBT2 [6-22]	Q8NBT2 1xPhospho [S11(100)]	0	1893.93175	High	High	8.262e-05	3.027e-09	3.25
False	High	[R].DLEAEHVEVEDTTLNR.[C]		1.95697e-08	0.00011476	1	1	1	Q9H3K6	Q9H3K6 [15-30]		0	1869.88248	High	High	8.262e-05	1.412e-09	4.09
False	High	[R].DLDSASGPQVSNFTQTVDAPNSMGLEQNK.[A]		1.1339e-08	0.00011476	1	1	1	Q03164	Q03164 [3471-3499]		0	3050.40075	High	High	8.262e-05	7.637e-10	2.92
False	High	[K].DLDRPESQSPKRPPEDFETPSGERPR.[R]	2xPhospho [S7(100); S9(100)]	1.50484e-07	0.00011476	1	1	1	Q8WUA4	Q8WUA4 [159-184]	Q8WUA4 2xPhospho [S165(100); S167(100)]	1	3182.39398	High	High	8.262e-05	1.398e-08	5.19
False	High	[K].DIEVLSEDTDYEEDEVTK.[K]	1xPhospho [S/T/Y]; 1xDehydrated [S/T]	1.09842e-08	0.00011476	1	1	2	Q4LE39	Q4LE39 [785-802]		0	2190.88498	High	High	8.262e-05	7.382e-10	3.9
False	High	[K].DDKHGSYEDAVHSGALND.[-]	1xPhospho [S6(100)]	8.59227e-05	0.00011476	1	1	3	P17987	P17987 [539-556]	P17987 1xPhospho [S544(100)]	1	2009.78727	High	High	8.262e-05	1.75e-05	2.77
False	High	[R].DGTGVVEFVR.[K]		7.40772e-05	0.00011476	1	1	1	Q07955	Q07955 [155-164]		0	1078.55275	High	High	8.262e-05	1.483e-05	2.54
False	High	[R].DGSYAWEIKDFLVGQDR.[C]		1.61923e-05	0.00011476	1	1	1	Q14696	Q14696 [163-179]		1	1998.95558	High	High	8.262e-05	2.684e-06	1.88
False	High	[K].DFYLATSPPDSFLDDHHLTRPHPER.[V]	1xPhospho [T/S/Y]	6.10831e-06	0.00011476	1	1	1	Q13131	Q13131 [350-374]		0	3043.37342	High	High	8.262e-05	8.966e-07	2.88
False	High	[R].DEEQSEADAGSGPPTPGPTTLGPK.[K]	3xPhospho [S5(100); S11(100); T15(100)]	0.00116309	0.00011476	1	1	3	Q6ZRS2	Q6ZRS2 [558-581]	Q6ZRS2 3xPhospho [S562(100); S568(100); T572(100)]	0	2577.9671	High	High	8.262e-05	0.0003283	3.18
False	High	[R].DFVAEPMGEKPVGSLAGIGEVLGKK.[L]	1xOxidation [M7]	3.91249e-11	0.00011476	1	1	5	O75531	O75531 [9-33]		1	2544.3378	High	High	8.262e-05	1.304e-12	4.22
False	High	[R].DFVAEPMGEKPVGSLAGIGEVLGKK.[L]		2.48611e-10	0.00011476	1	1	4	O75531	O75531 [9-33]		1	2528.34289	High	High	8.262e-05	1.044e-11	4.37
False	High	[R].DFVAEPMGEKPVGSLAGIGEVLGK.[K]	1xOxidation [M7]	6.61084e-11	0.00011476	1	1	18	O75531	O75531 [9-32]		0	2416.24284	High	High	8.262e-05	2.354e-12	3.16
False	High	[R].DFVAEPMGEKPVGSLAGIGEVLGK.[K]		4.65171e-07	0.00011476	1	1	15	O75531	O75531 [9-32]		0	2400.24792	High	High	8.262e-05	4.965e-08	2.75
False	High	[K].DEKKEESEESDDDMGFGLFD.[-]	2xPhospho [S7(100); S10(100)]	0.000254528	0.00011476	1	1	2	P05387	P05387 [96-115]	P05387 2xPhospho [S102(100); S105(100)]	2	2481.85647	High	High	8.262e-05	5.939e-05	3.68
False	High	[R].DFVAEPMGEKPVGSLAGIGEVLGK.[K]	1xOxidation [M7]; 1xDehydrated [S14(100)]	0.00371775	0.00011476	1	1	1	O75531	O75531 [9-32]	O75531 1xDehydrated [S22(100)]	0	2398.23227	High	High	8.262e-05	0.001211	2.26
False	High	[R].DFVAEPMGEKPVGSLAGIGEVLGK.[K]	1xDehydrated [S14(100)]	2.39654e-05	0.00011476	1	1	1	O75531	O75531 [9-32]	O75531 1xDehydrated [S22(100)]	0	2382.23736	High	High	8.262e-05	4.175e-06	2.73
False	High	[K].DELHIVEAEAMNYEGSPIK.[V]	1xPhospho [S16(100)]	1.40158e-08	0.00011476	1	1	2	P06748	P06748 [55-73]	P06748 1xPhospho [S70(100)]	0	2224.98319	High	High	8.262e-05	9.698e-10	3.53
False	High	[R].DFQEYVEPGEDFPASPQRR.[N]	1xPhospho [S15(100)]	0.00159741	0.00011476	1	1	2	Q9Y6G9	Q9Y6G9 [193-211]	Q9Y6G9 1xPhospho [S207(100)]	1	2347.00268	High	High	8.262e-05	0.0004673	2.99
False	High	[R].DEEQSEADAGSGPPTPGPTTLGPK.[K]	2xPhospho [S5(100); S11(100)]	0.000101797	0.00011476	1	1	1	Q6ZRS2	Q6ZRS2 [558-581]	Q6ZRS2 2xPhospho [S562(100); S568(100)]	0	2498.00077	High	High	8.262e-05	2.114e-05	2.74
False	High	[R].DFQEYVEPGEDFPASPQR.[R]	1xPhospho [S15(100)]	0.000374667	0.00011476	1	1	1	Q9Y6G9	Q9Y6G9 [193-210]	Q9Y6G9 1xPhospho [S207(100)]	0	2190.90157	High	High	8.262e-05	9.177e-05	3.2
False	High	[R].DFLLKPELLR.[A]		0.000696122	0.00011476	1	2	1	O00148	O00148 [48-57]		0	1243.74088	High	High	8.262e-05	0.0001837	2.02
False	High	[K].DFLAGGVAAAISK.[T]		8.27947e-05	0.00011476	1	1	1	P05141	P05141 [11-23]		0	1219.66811	High	High	8.262e-05	1.683e-05	1.79
False	High	[K].DFLAGGIAAAISK.[T]		1.91422e-06	0.00011476	1	1	1	P12236	P12236 [11-23]		0	1233.68376	High	High	8.262e-05	2.44e-07	2.57
False	High	[R].DFESHITSYKQNPEQSADEDAEK.[N]	1xPhospho [S16(100)]	9.972e-12	0.00011476	1	2	2	B5ME19	B5ME19 [151-173]	B5ME19 1xPhospho [S166(100)]	1	2748.13085	High	High	8.262e-05	2.798e-13	5.93
False	High	[R].DFESHITSYK.[Q]		6.88478e-07	0.00011476	1	2	4	B5ME19	B5ME19 [151-160]		0	1226.56879	High	High	8.262e-05	7.695e-08	2.77
False	High	[K].DELHIVEAEAMNYEGSPIKVTLATLK.[M]		1.32341e-10	0.00011476	1	1	1	P06748	P06748 [55-80]		1	2871.48084	High	High	8.262e-05	5.135e-12	4.4
False	High	[K].DFEELKAEEVDVTK.[D]		1.56028e-05	0.00011476	1	1	1	P46821	P46821 [839-852]		1	1651.80612	High	High	8.262e-05	2.565e-06	2.14
False	High	[K].DFDIAEQNESSDEESLRKER.[A]	2xPhospho [S10(100); S11(100)]	0.000261359	0.00011476	1	1	2	Q96KC8	Q96KC8 [470-489]	Q96KC8 2xPhospho [S479(100); S480(100)]	2	2557.01273	High	High	8.262e-05	6.129e-05	2.89
False	High	[K].DFAPVIVEAFK.[H]		0.000200547	0.00011476	1	1	1	Q96P16	Q96P16 [80-90]		0	1235.66705	High	High	8.262e-05	4.531e-05	1.77
False	High	[R].DEVVSPLPSALQGPSGSLSAPPAASVISAPPSSSSR.[H]	1xPhospho [S5(100)]	0.000261359	0.00011476	1	1	1	Q7L2J0	Q7L2J0 [326-361]	Q7L2J0 1xPhospho [S330(100)]	0	3482.70505	High	High	8.262e-05	6.097e-05	2.65
False	High	[K].DELHIVEAEAMNYEGSPIKVTLATLK.[M]	1xPhospho [S16(100)]	2.22738e-15	0.00011476	1	1	12	P06748	P06748 [55-80]	P06748 1xPhospho [S70(100)]	1	2951.44717	High	High	8.262e-05	8.888e-16	6.74
False	High	[R].DFLSGPDYDHVTGSDSEDEDEEVGEPR.[V]	2xPhospho [S16(99.4); T/S/Y]	2.67858e-05	0.00011476	1	1	1	Q6ZW31	Q6ZW31 [668-694]	Q6ZW31 2xPhospho [S683(99.4); T/S/Y]	0	3156.15146	High	High	8.262e-05	4.714e-06	2.89
False	High	[K].DIKEESDEEEEDDEESGRLR.[F]	1xPhospho [S6(100)]	5.27086e-08	0.00011476	1	1	3	Q96EV2	Q96EV2 [200-219]	Q96EV2 1xPhospho [S205(100)]	2	2488.98352	High	High	8.262e-05	4.292e-09	4.09
False	High	[K].DGAVNGPSVVGDQTPIEPQTSIER.[L]		4.48234e-07	0.00011476	1	1	1	P49321	P49321 [377-400]		0	2466.21069	High	High	8.262e-05	4.77e-08	3.16
False	High	[K].DGDSYDPYDFSDTEEEMPQVHTPK.[T]	1xOxidation [M17]; 1xPhospho [S/T/Y]; 1xDehydrated [S/T]	3.21732e-06	0.00011476	1	1	1	P25205	P25205 [701-724]		0	2880.08661	High	High	8.262e-05	4.373e-07	3.23
False	High	[R].DDIYVSDVEDDGDDTSLDSDLDPEELAGVR.[G]	2xPhospho [S/T/Y]; 1xDehydrated [S/T]	0.000188196	0.00011476	1	1	1	Q8IY81	Q8IY81 [453-482]		0	3411.31965	High	High	8.262e-05	4.226e-05	2.35
False	High	[K].DGPSLLVVEQVR.[V]		1.42718e-07	0.00011476	1	1	2	Q8N1G4	Q8N1G4 [543-554]		0	1311.72669	High	High	8.262e-05	1.318e-08	3.22
False	High	[K].DGLTDVYNK.[I]		0.00317385	0.00011476	1	1	1	P24752	P24752 [182-190]		0	1024.49457	High	High	8.262e-05	0.001012	2.29
False	High	[R].DDIYVSDVEDDGDDTSLDSDLDPEELAGVRGHQGLR.[D]	3xPhospho [S19(99.2); S/T/Y]; 1xDehydrated [S/T]	0.000741774	0.00011476	1	1	1	Q8IY81	Q8IY81 [453-488]	Q8IY81 3xPhospho [S471(99.2); S/T/Y]	1	4139.63157	High	High	8.262e-05	0.000198	3.21
False	High	[R].DDPSDVTDEDEGPAEPPPPPKLPLPAFR.[L]	1xPhospho [S4(100)]; 1xDehydrated [T7(100)]	5.56262e-10	0.00011476	1	1	1	Q3YEC7	Q3YEC7 [593-620]	Q3YEC7 1xPhospho [S596(100)]; 1xDehydrated [T599(100)]	1	3060.3874	High	High	8.262e-05	2.572e-11	4.49
False	High	[R].DGLDYILGALESGK.[N]		9.39065e-08	0.00011476	1	1	3	Q5C9Z4	Q5C9Z4 [214-227]		0	1450.7424	High	High	8.262e-05	8.213e-09	2.36
False	High	[R].DGGSGNSTIIVSR.[S]	2xPhospho [S4(100); S7(99.6)]	4.23788e-06	0.00011476	1	1	1	Q7Z6Z7	Q7Z6Z7 [2359-2371]	Q7Z6Z7 2xPhospho [S2362(100); S2365(99.6)]	0	1422.56618	High	High	8.262e-05	5.931e-07	3.73
False	High	[R].DGGSGNSTIIVSR.[S]	1xPhospho [S4(100)]	0.000632853	0.00011476	1	1	2	Q7Z6Z7	Q7Z6Z7 [2359-2371]	Q7Z6Z7 1xPhospho [S2362(100)]	0	1342.59985	High	High	8.262e-05	0.000165	2.32
False	High	[R].DGGRSSPGGQDEGGFMAQGK.[T]	1xPhospho [S]	0.000266955	0.00011476	1	1	1	P49023	P49023 [298-317]		1	2017.80696	High	High	8.262e-05	6.27e-05	2.18
False	High	[R].DGGNPFAEPSELDNPFQDPAVIQHRPSR.[Q]	1xPhospho [S27(100)]	0.000130578	0.00011476	1	1	2	O14828	O14828 [6-33]	O14828 1xPhospho [S32(100)]	0	3170.43273	High	High	8.262e-05	2.803e-05	4.36
False	High	[R].DGGGVRDEGPAAAGDGLGRPLGPTPSQSR.[F]	1xPhospho [S26(100)]	1.57345e-06	0.00011476	1	1	2	P55011	P55011 [52-80]	P55011 1xPhospho [S77(100)]	1	2827.31189	High	High	8.262e-05	1.957e-07	4.25
False	High	[K].DGAVNGPSVVGDQTPIEPQTSIER.[L]	1xPhospho [T/S]	0.000590763	0.00011476	1	1	1	P49321	P49321 [377-400]		0	2546.17702	High	High	8.262e-05	0.000153	3.51
False	High	[K].DEEEDEESDDADDTPILKPVSLLR.[K]	1xPhospho [S8(100)]	2.09464e-06	0.00011476	1	1	1	Q92794	Q92794 [1106-1129]	Q92794 1xPhospho [S1113(100)]	0	2810.21392	High	High	8.262e-05	2.69e-07	3.44
False	High	[R].DGELPVEDDIDLSDVELDDLGKDEL.[-]	1xPhospho [S13(100)]	2.73595e-05	0.00011476	1	1	2	Q15084	Q15084 [416-440]	Q15084 1xPhospho [S428(100)]	1	2838.23398	High	High	8.262e-05	4.831e-06	3.13
False	High	[K].DGDSYDPYDFSDTEEEMPQVHTPKTADSQETK.[E]	2xPhospho [S11(98.3); T22(98.3)]	1.01674e-07	0.00011476	1	1	1	P25205	P25205 [701-732]	P25205 2xPhospho [S711(98.3); T722(98.3)]	1	3822.45616	High	High	8.262e-05	9.001e-09	5.5
False	High	[K].DGDSYDPYDFSDTEEEMPQVHTPK.[T]	1xOxidation [M17]; 3xPhospho [S4(100); T22(100); S/T/Y]	5.11237e-05	0.00011476	1	1	3	P25205	P25205 [701-724]	P25205 3xPhospho [S704(100); T722(100); S/T/Y]	0	3058.02983	High	High	8.262e-05	9.753e-06	3.64
False	High	[K].DGDSYDPYDFSDTEEEMPQVHTPK.[T]	3xPhospho [S4(100); S11(100); T22(100)]	4.19697e-08	0.00011476	1	1	4	P25205	P25205 [701-724]	P25205 3xPhospho [S704(100); S711(100); T722(100)]	0	3042.03492	High	High	8.262e-05	3.331e-09	4.72
False	High	[K].DGDSYDPYDFSDTEEEMPQVHTPK.[T]	3xPhospho [T22(100); S/T/Y]; 1xDehydrated [S/T]	1.86826e-05	0.00011476	1	1	1	P25205	P25205 [701-724]	P25205 3xPhospho [T722(100); S/T/Y]	0	3024.02435	High	High	8.262e-05	3.141e-06	2.18
False	High	[K].DGDSYDPYDFSDTEEEMPQVHTPK.[T]	1xOxidation [M17]; 2xPhospho [S4(100); S11(100)]	2.0873e-10	0.00011476	1	1	4	P25205	P25205 [701-724]	P25205 2xPhospho [S704(100); S711(100)]	0	2978.0635	High	High	8.262e-05	8.577e-12	4.29
False	High	[K].DGDSYDPYDFSDTEEEMPQVHTPK.[T]	2xPhospho [S4(100); S11(100)]	2.76764e-07	0.00011476	1	1	5	P25205	P25205 [701-724]	P25205 2xPhospho [S704(100); S711(100)]	0	2962.06859	High	High	8.262e-05	2.76e-08	3.44
False	High	[K].DGDSYDPYDFSDTEEEMPQVHTPK.[T]	2xPhospho [T22(100); S/T/Y]; 1xDehydrated [S/T]	9.57068e-09	0.00011476	1	1	4	P25205	P25205 [701-724]	P25205 2xPhospho [T722(100); S/T/Y]	0	2944.05802	High	High	8.262e-05	6.302e-10	4.91
False	High	[K].DGDSYDPYDFSDTEEEMPQVHTPK.[T]	1xOxidation [M17]; 1xPhospho [S11(100)]	1.6207e-07	0.00011476	1	1	2	P25205	P25205 [701-724]	P25205 1xPhospho [S711(100)]	0	2898.09717	High	High	8.262e-05	1.519e-08	4.69
False	High	[R].DEEERYFDEEEPEDAPSPELDGD.[-]	1xPhospho [S17(100)]	1.13289e-06	0.00011476	1	1	2	Q96F63	Q96F63 [321-343]	Q96F63 1xPhospho [S337(100)]	1	2792.02545	High	High	8.262e-05	1.351e-07	2.89
False	High	[K].DGDSYDPYDFSDTEEEMPQVHTPK.[T]	1xPhospho [S/T/Y]	1.88988e-07	0.00011476	1	1	2	P25205	P25205 [701-724]		0	2882.10226	High	High	8.262e-05	1.807e-08	4.38
False	High	[R].DGEQSPNVSLMQR.[M]	1xPhospho [S5(100)]	1.50347e-05	0.00011476	1	1	1	Q58WW2	Q58WW2 [332-344]	Q58WW2 1xPhospho [S336(100)]	0	1540.64615	High	High	8.262e-05	2.464e-06	3.41
False	High	[K].EEENADSDDEGELQDLLSQDWR.[V]	1xPhospho [S7(100)]	8.10586e-05	0.00011476	1	1	1	Q96NB3	Q96NB3 [345-366]	Q96NB3 1xPhospho [S351(100)]	0	2673.04718	High	High	8.262e-05	1.641e-05	2.24
False	High	[K].DLKIESDVQEPTEPEDDLDIMLGNK.[K]	1xPhospho [S6(100)]	2.15472e-10	0.00011476	1	1	1	P20042	P20042 [100-124]	P20042 1xPhospho [S105(100)]	1	2923.31661	High	High	8.262e-05	8.886e-12	4.53
False	High	[K].DIKPQLELIEDEEK.[L]		2.63296e-08	0.00011476	1	1	1	P46821	P46821 [853-866]		0	1698.87962	High	High	8.262e-05	1.961e-09	3.66
False	High	[R].DPAQPMSPGEATQSGARPADR.[Y]	1xPhospho [S7(100)]	9.48214e-06	0.00011476	1	1	2	Q9BQG0	Q9BQG0 [5-25]	Q9BQG0 1xPhospho [S11(100)]	0	2218.95469	High	High	8.262e-05	1.47e-06	3.47
False	High	[R].DNTFFRESPVGRK.[D]	1xPhospho [S8(100)]	0.00205867	0.00011476	1	1	1	Q8NEY8	Q8NEY8 [126-138]	Q8NEY8 1xPhospho [S133(100)]	2	1632.753	High	High	8.262e-05	0.0006226	2.84
False	High	[R].DNTFFRESPVGR.[K]	1xPhospho [S8(100)]	7.10031e-05	0.00011476	1	1	3	Q8NEY8	Q8NEY8 [126-137]	Q8NEY8 1xPhospho [S133(100)]	1	1504.65803	High	High	8.262e-05	1.41e-05	2.96
False	High	[K].AVVMPLQLIQEQAASPNAEIHILK.[N]	1xPhospho [S15(100)]	1.51949e-05	0.00011476	1	1	1	Q14807	Q14807 [529-552]	Q14807 1xPhospho [S543(100)]	0	2693.4096	High	High	8.262e-05	2.491e-06	3.09
False	High	[R].AWGLQEIR.[D]		0.00356424	0.00011476	1	1	1	Q2VPK5	Q2VPK5 [494-501]		0	972.52614	High	High	8.262e-05	0.001157	1.99
False	High	[R].DNSISPESDVDTASTISLVTGETER.[K]	2xPhospho [S3(100); S/T]	3.19034e-05	0.00011476	1	1	2	Q5SW79	Q5SW79 [926-950]	Q5SW79 2xPhospho [S928(100); S/T]	0	2783.15437	High	High	8.262e-05	5.752e-06	2.34
False	High	[R].AYEAAASALQIATHTAFVAK.[A]		1.32515e-07	0.00011476	1	1	1	P42166	P42166 [572-591]		0	2034.06547	High	High	8.262e-05	1.207e-08	2.39
False	High	[K].DNQESSDAELSSSEYIK.[T]	2xPhospho [S11(99.2); S/Y]	0.001019	0.00011476	1	1	2	Q96JM3	Q96JM3 [622-638]	Q96JM3 2xPhospho [S632(99.2); S/Y]	0	2061.75735	High	High	8.262e-05	0.0002829	1.72
False	High	[K].DNLVSSIHTDDSLEVER.[R]	1xPhospho [S12(100)]; 1xDehydrated [T9(100)]	1.38127e-05	0.00011476	1	1	1	Q5VZL5	Q5VZL5 [99-115]	Q5VZL5 1xPhospho [S110(100)]; 1xDehydrated [T107(100)]	0	1990.87536	High	High	8.262e-05	2.245e-06	3.59
False	High	[R].DNLTLWTSENQGDEGDAGEGEN.[-]		2.99382e-05	0.00011476	1	1	1	P31946	P31946 [225-246]		0	2350.9542	High	High	8.262e-05	5.366e-06	2.3
False	High	[R].DNLTLWTSDTQGDEAEAGEGGEN.[-]		0.00171105	0.00011476	1	1	3	P63104	P63104 [223-245]		0	2408.99606	High	High	8.262e-05	0.0005045	2.02
False	High	[R].DNLTLWTSDQQDDDGGEGNN.[-]		3.52822e-05	0.00011476	1	1	6	P61981	P61981 [228-247]		0	2193.8803	High	High	8.262e-05	6.419e-06	2.6
False	High	[R].DNIQGITKPAIR.[R]		4.72624e-07	0.00011476	1	1	3	P62805	P62805 [25-36]		0	1325.75357	High	High	8.262e-05	5.065e-08	2.66
False	High	[K].DMSPLSETEMALGKDVTPPPETEVVLIK.[N]	1xOxidation [M]; 3xPhospho [S3(100); T17(100); S/T]	9.80908e-05	0.00011476	1	1	5	P27816	P27816 [505-532]	P27816 3xPhospho [S507(100); T521(100); S/T]	1	3282.42512	High	High	8.262e-05	2.03e-05	2.45
False	High	[K].DMSPLSETEMALGKDVTPPPETEVVLIK.[N]	3xPhospho [S3(100); S6(98.6); T17(100)]	5.59419e-05	0.00011476	1	1	7	P27816	P27816 [505-532]	P27816 3xPhospho [S507(100); S510(98.6); T521(100)]	1	3266.43021	High	High	8.262e-05	1.081e-05	3.61
False	High	[K].DMSPLSETEMALGKDVTPPPETEVVLIK.[N]	1xOxidation [M]; 2xPhospho [S3(100); T8(100)]	1.4034e-05	0.00011476	1	1	5	P27816	P27816 [505-532]	P27816 2xPhospho [S507(100); T512(100)]	1	3202.45879	High	High	8.262e-05	2.29e-06	2.78
False	High	[K].DMSPLSETEMALGKDVTPPPETEVVLIK.[N]	1xOxidation [M]; 1xPhospho [T17(98)]	0.000285984	0.00011476	1	1	3	P27816	P27816 [505-532]	P27816 1xPhospho [T521(98)]	1	3122.49246	High	High	8.262e-05	6.748e-05	2.64
False	High	[K].DMSPLSETEMALGKDVTPPPETEVVLIK.[N]	1xPhospho [T17(100)]	7.73594e-07	0.00011476	1	1	2	P27816	P27816 [505-532]	P27816 1xPhospho [T521(100)]	1	3106.49755	High	High	8.262e-05	8.798e-08	3.6
False	High	[K].DMSPLSETEMALGK.[D]	1xPhospho [S3(100)]	6.15982e-07	0.00011476	1	1	1	P27816	P27816 [505-518]	P27816 1xPhospho [S507(100)]	0	1588.66344	High	High	8.262e-05	6.782e-08	3.06
False	High	[R].DMSLYASLTSEK.[V]		1.14141e-05	0.00011476	1	1	2	P46821	P46821 [1758-1769]		0	1344.63516	High	High	8.262e-05	1.815e-06	1.73
False	High	[K].DMQPSMESDMALVK.[D]		7.25239e-05	0.00011476	1	1	1	P27816	P27816 [291-304]		0	1581.69573	High	High	8.262e-05	1.447e-05	2.31
False	High	[R].DMQPLSPISVHER.[Y]	1xOxidation [M2]; 1xPhospho [S6(100)]	1.50347e-05	0.00011476	1	1	1	P28749	P28749 [635-647]	P28749 1xPhospho [S640(100)]	0	1604.71383	High	High	8.262e-05	2.464e-06	3.24
False	High	[R].DMQPLSPISVHER.[Y]	1xPhospho [S6(100)]	2.44787e-05	0.00011476	1	1	1	P28749	P28749 [635-647]	P28749 1xPhospho [S640(100)]	0	1588.71892	High	High	8.262e-05	4.274e-06	2.93
False	High	[R].DPAQPMSPGEATQSGARPADRYGLLK.[H]	1xPhospho [S7(100)]	0.00030475	0.00011476	1	1	2	Q9BQG0	Q9BQG0 [5-30]	Q9BQG0 1xPhospho [S11(100)]	1	2793.30257	High	High	8.262e-05	7.265e-05	3.34
False	High	[R].DPGSPGPFDYVGAPPAESIPQK.[T]	1xPhospho [S4(100)]	0.000707265	0.00011476	1	1	1	Q14934	Q14934 [308-329]	Q14934 1xPhospho [S311(100)]	0	2306.03767	High	High	8.262e-05	0.0001877	3.18
False	High	[K].AVVLPGGTATSPK.[M]	1xPhospho [T/S]	0.000597052	0.00011476	1	1	1	Q8N1G0	Q8N1G0 [423-435]		0	1277.65009	High	High	8.262e-05	0.0001546	2.06
False	High	[R].AVTTVTQSTPVPGPSVPPPEELQVSPGPR.[Q]	1xPhospho [S25(100)]	1.68934e-05	0.00011476	1	1	2	P51610	P51610 [1483-1511]	P51610 1xPhospho [S1507(100)]	0	3004.50271	High	High	8.262e-05	2.808e-06	4.2
False	High	[R].DRSSPPPGYIPDELHQVAR.[N]	1xPhospho [S/Y]	1.3575e-13	0.00011476	1	1	2	Q9Y2U5	Q9Y2U5 [161-179]		1	2214.03392	High	High	8.262e-05	2.941e-15	5.73
False	High	[K].AVTIANSPSKPSEKDSVVSLESQK.[T]	1xPhospho [S7(99.3)]	3.21025e-07	0.00011476	1	1	2	Q8NEF9	Q8NEF9 [197-220]	Q8NEF9 1xPhospho [S203(99.3)]	1	2581.27567	High	High	8.262e-05	3.269e-08	4.3
False	High	[K].DRPQEADGIDSVIVVDNVPQVGPDRLEK.[L]		2.77968e-14	0.00011476	1	1	1	P55884	P55884 [175-202]		1	3060.55963	High	High	8.262e-05	1.852e-15	4.29
False	High	[K].AVTLHDQGTAQWADLSSQFYLR.[E]		1.28766e-08	0.00011476	1	1	1	P22314	P22314 [98-119]		0	2507.23136	High	High	8.262e-05	8.788e-10	3.36
False	High	[K].DRPQEADGIDSVIVVDNVPQVGPDR.[L]		5.33769e-14	0.00011476	1	1	1	P55884	P55884 [175-199]		0	2690.33801	High	High	8.262e-05	2.239e-15	5.49
False	High	[R].DRPGSPESPLLDAPFSR.[A]	2xPhospho [S5(100); S8(100)]	0.00117546	0.00011476	1	1	1	Q8TF72	Q8TF72 [906-922]	Q8TF72 2xPhospho [S910(100); S913(100)]	0	2000.85146	High	High	8.262e-05	0.0003313	3.23
False	High	[K].DRHESVGHGEDFSK.[V]		1.06077e-07	0.00011476	1	1	2	Q15648	Q15648 [584-597]		1	1599.71462	High	High	8.262e-05	9.406e-09	2.52
False	High	[R].DRHDDYYR.[E]		0.00336342	0.00011476	1	1	1	Q16630	Q16630 [515-522]		1	1139.48646	High	High	8.262e-05	0.001084	2.09
False	High	[R].AVTNEPEEEELATLSEEEIAMAVTAWEK.[G]		3.25868e-05	0.00011476	1	1	1	P56192	P56192 [215-242]		0	3119.46128	High	High	8.262e-05	5.875e-06	1.34
False	High	[R].DRDTQNLQAQEEEREFYNAR.[R]		9.95422e-08	0.00011476	1	1	2	Q8TAD8	Q8TAD8 [166-185]		2	2512.14473	High	High	8.262e-05	8.742e-09	3.36
False	High	[R].DRDSIKSSSVSPSASFR.[G]	2xPhospho [S9(98.8); S11(100)]	1.51146e-05	0.00011476	1	1	1	Q04727	Q04727 [198-214]	Q04727 2xPhospho [S206(98.8); S208(100)]	2	1985.83654	High	High	8.262e-05	2.482e-06	4.43
False	High	[R].DMPGGFLFEGLSDDEDDFHPNTR.[S]	1xOxidation [M2]; 1xPhospho [S12(100)]	8.63508e-10	0.00011476	1	1	3	Q96S82	Q96S82 [219-241]	Q96S82 1xPhospho [S230(100)]	0	2707.06542	High	High	8.262e-05	4.224e-11	4.03
False	High	[R].DQVAIHEAMEQQTISITK.[A]		1.18561e-07	0.00011476	1	1	1	Q14566	Q14566 [469-486]		0	2042.02228	High	High	8.262e-05	1.066e-08	3.85
False	High	[R].DQSTSMSHINLLFSR.[R]	1xOxidation [M6]; 2xPhospho [S5(99.1); S7(100)]	0.00230018	0.00011476	1	1	1	Q5VUB5	Q5VUB5 [354-368]	Q5VUB5 2xPhospho [S358(99.1); S360(100)]	0	1911.77077	High	High	8.262e-05	0.0007039	1.8
False	High	[K].AVTPPMPLLTPATPGGLPPAAAVAAAAATAK.[I]	1xPhospho [T]	0.000289029	0.00011476	1	1	1	Q9UHX1	Q9UHX1 [302-332]		0	2874.51988	High	High	8.262e-05	6.83e-05	1.91
