## Supplementary Dataset 15 - OspF alanine variant activity on HEK293T phosphopeptide library for "Phosphoproteome-derived peptide libraries for deep specificity profiling of phosphatases and phospholyases": ospf_s145a_rep4_E20230224-12_ptmrs_PeptideGroups.csv (part 2 of 2)

Checked	Confidence	Annotated Sequence	Modifications	Qvality PEP	Qvality q-value	# Protein Groups	# Proteins	# PSMs	Master Protein Accessions	Positions in Master Proteins	Modifications in Master Proteins	# Missed Cleavages	Theo. MH+ [Da]	Found in Sample: [S5] F5: Sample	Confidence (by Search Engine): Sequest HT	Percolator q-Value (by Search Engine): Sequest HT	Percolator PEP (by Search Engine): Sequest HT	XCorr (by Search Engine): Sequest HT
False	High	[R].DQSTSMSHINLLFSR.[R]	2xPhospho [S5(99.2); S7(100)]	0.0018719	0.00011476	1	1	1	Q5VUB5	Q5VUB5 [354-368]	Q5VUB5 2xPhospho [S358(99.2); S360(100)]	0	1895.77586	High	High	8.262e-05	0.0005587	2.21
False	High	[K].AVTPPMPLLTPATPGGLPPAAAVAAAAATAK.[I]	1xOxidation [M6]; 1xPhospho [T10(97.1)]	6.05691e-05	0.00011476	1	1	1	Q9UHX1	Q9UHX1 [302-332]	Q9UHX1 1xPhospho [T311(97.1)]	0	2890.51479	High	High	8.262e-05	1.184e-05	2.7
False	High	[K].DQPPFGDSDDSVEADKSSPGIHLER.[S]	2xPhospho [S8(100); S11(100)]	4.83178e-09	0.00011476	1	1	1	Q14676	Q14676 [488-512]	Q14676 2xPhospho [S495(100); S498(100)]	1	2858.15537	High	High	8.262e-05	2.923e-10	4.35
False	High	[R].DQGSRHDSEQDNSDNNTIFVQGLGENVTIESVADYFK.[Q]		4.35938e-15	0.00011476	1	1	1	P35637	P35637 [270-306]		1	4128.86533	High	High	8.262e-05	1.081e-15	5.87
False	High	[R].DQDSSDDERALEDWVSSETSALPRPR.[W]	2xPhospho [S4(100); S5(100)]	1.79235e-07	0.00011476	1	1	4	Q5TAQ9	Q5TAQ9 [126-151]	Q5TAQ9 2xPhospho [S129(100); S130(100)]	1	3121.27834	High	High	8.262e-05	1.695e-08	2.5
False	High	[R].AVTPVPTKTEEVSNLK.[T]		4.90482e-07	0.00011476	1	1	1	Q6PKG0	Q6PKG0 [524-539]		1	1712.94289	High	High	8.262e-05	5.276e-08	2.96
False	High	[K].DQDEQEELDFLFDEEMEQMDGR.[K]		7.71892e-08	0.00011476	1	1	1	Q6PKG0	Q6PKG0 [598-619]		0	2748.09235	High	High	8.262e-05	6.603e-09	2.23
False	High	[R].AVTPVPTKTEEVSNLK.[T]	1xPhospho [T3(100)]	1.88572e-08	0.00011476	1	1	3	Q6PKG0	Q6PKG0 [524-539]	Q6PKG0 1xPhospho [T526(100)]	1	1792.90922	High	High	8.262e-05	1.355e-09	4.47
False	High	[R].DPIPYLPPLEKLPHEK.[H]		3.00318e-06	0.00011476	1	1	2	P08621	P08621 [17-32]		1	1886.04221	High	High	8.262e-05	4.044e-07	2.44
False	High	[R].DQTASAPATPLVNK.[H]	1xPhospho [S5(99.2)]	2.62241e-05	0.00011476	1	1	2	Q53SF7	Q53SF7 [252-265]	Q53SF7 1xPhospho [S256(99.2)]	0	1492.70431	High	High	8.262e-05	4.611e-06	2.59
False	High	[R].DMPGGFLFEGLSDDEDDFHPNTR.[S]	1xPhospho [S12(100)]	6.91229e-10	0.00011476	1	1	7	Q96S82	Q96S82 [219-241]	Q96S82 1xPhospho [S230(100)]	0	2691.0705	High	High	8.262e-05	3.289e-11	3.96
False	High	[R].DMPGGFLFEGLSDDEDDFHPNTR.[S]	1xDehydrated [S12(100)]	5.75496e-09	0.00011476	1	1	1	Q96S82	Q96S82 [219-241]	Q96S82 1xDehydrated [S230(100)]	0	2593.09361	High	High	8.262e-05	3.549e-10	2.93
False	High	[R].DMGEMVTQGQTDAQYMFLR.[Q]		3.95581e-06	0.00011476	1	1	1	Q01082	Q01082 [1123-1141]		0	2220.97224	High	High	8.262e-05	5.516e-07	2.59
False	High	[R].DLSAAGIGLLAAATQSLSMPASLGR.[M]		0.0030427	0.00011476	1	1	1	P43243	P43243 [20-44]		0	2371.26497	High	High	8.262e-05	0.0009673	1.94
False	High	[K].DIREEAEKYAK.[E]		4.47248e-08	0.00011476	1	1	7	P25788	P25788 [231-241]		2	1351.68522	High	High	8.262e-05	3.568e-09	3.71
False	High	[R].DLQSSPPSLPLGFLGEGDAVTK.[A]	1xPhospho [S8(100)]	0.00170203	0.00011476	1	1	1	Q9UN79	Q9UN79 [331-352]	Q9UN79 1xPhospho [S338(100)]	0	2308.11083	High	High	8.262e-05	0.000503	1.23
False	High	[R].DLQSPDFTTGFHSDKIEAK.[V]	1xPhospho [S4(100)]	2.55848e-09	0.00011476	1	1	2	Q9P2D0	Q9P2D0 [1042-1060]	Q9P2D0 1xPhospho [S1045(100)]	1	2215.99072	High	High	8.262e-05	1.435e-10	3.04
False	High	[R].DAEDVDLNHYR.[I]		5.9299e-05	0.00011476	1	1	1	Q15435	Q15435 [77-87]		0	1346.59713	High	High	8.262e-05	1.15e-05	2.45
False	High	[K].DAEYIYPSLESDDDDPALK.[S]	1xPhospho [S11(100)]	0.000194274	0.00011476	1	1	3	Q9UPP1	Q9UPP1 [847-865]	Q9UPP1 1xPhospho [S857(100)]	0	2235.9217	High	High	8.262e-05	4.389e-05	2.92
False	High	[K].DAGVIAGLNVLR.[I]		0.00294789	0.00011476	1	2	1	P0DMV9	P0DMV9 [160-171]		0	1197.695	High	High	8.262e-05	0.0009298	1.93
False	High	[R].DLPTIPGVTSPSSDEPPMEASQSHLR.[N]	1xPhospho [S/T]	8.98112e-09	0.00011476	1	1	1	Q13541	Q13541 [74-99]		0	2828.28083	High	High	8.262e-05	5.887e-10	4.47
False	High	[R].DLPTIPGVTSPSSDEPPMEASQSHLR.[N]	1xOxidation [M18]	5.25456e-07	0.00011476	1	1	1	Q13541	Q13541 [74-99]		0	2764.30941	High	High	8.262e-05	5.684e-08	3.32
False	High	[R].DLPTIPGVTSPSSDEPPMEASQSHLR.[N]		1.55622e-11	0.00011476	1	1	1	Q13541	Q13541 [74-99]		0	2748.3145	High	High	8.262e-05	4.632e-13	3.58
False	High	[R].DLPPFEDESEGLLGTEGPLEEEEDGEELIGDGMER.[D]	1xPhospho [S9(100)]	0.000139887	0.00011476	1	1	2	P49736	P49736 [45-79]	P49736 1xPhospho [S53(100)]	0	3912.64164	High	High	8.262e-05	3.033e-05	2.83
False	High	[R].DLSAAGIGLLAAATQSLSMPASLGR.[M]	1xOxidation [M19]; 1xPhospho [S18(99.3)]	1.57345e-06	0.00011476	1	1	2	P43243	P43243 [20-44]	P43243 1xPhospho [S37(99.3)]	0	2467.22622	High	High	8.262e-05	1.946e-07	3.26
False	High	[K].DAIDPLLFK.[Y]		0.00106305	0.00011476	1	1	1	Q9NRL2	Q9NRL2 [183-191]		0	1031.57717	High	High	8.262e-05	0.0002956	1.88
False	High	[R].DALGDSLQVPVSPSSTTSSR.[C]	1xPhospho [S12(100)]	4.69092e-08	0.00011476	1	1	2	Q9Y2D5	Q9Y2D5 [141-160]	Q9Y2D5 1xPhospho [S152(100)]	0	2083.95433	High	High	8.262e-05	3.774e-09	4.34
False	High	[R].DLNFLEDNPSLKDIMLANQPSPR.[M]	1xPhospho [S10(100)]	6.48877e-05	0.00011476	1	1	1	Q9H0K1	Q9H0K1 [525-547]	Q9H0K1 1xPhospho [S534(100)]	1	2707.27971	High	High	8.262e-05	1.28e-05	1.78
False	High	[K].DLLVGPGVELLLTPR.[E]		0.000786244	0.00011476	1	1	1	Q92974	Q92974 [667-681]		0	1591.94177	High	High	8.262e-05	0.0002107	2.26
False	High	[R].DIISIAEDEDLR.[V]		0.000110802	0.00011476	1	1	1	P12956	P12956 [219-230]		0	1388.69036	High	High	8.262e-05	2.334e-05	1.93
False	High	[R].DILSFDKIKEQR.[E]		1.56514e-06	0.00011476	1	1	2	Q14151	Q14151 [610-621]		2	1491.81657	High	High	8.262e-05	1.937e-07	3.1
False	High	[R].DLLSDLQDISDSER.[K]	1xPhospho [S10(100)]	1.08924e-07	0.00011476	2	2	2	Q9UQ88; P21127	Q9UQ88 [262-275]; P21127 [274-287]	Q9UQ88 1xPhospho [S271(100)]; P21127 1xPhospho [S283(100)]	0	1685.72657	High	High	8.262e-05	9.693e-09	3.75
False	High	[K].DLLIAYYDVDYEK.[N]		5.91718e-06	0.00011476	1	1	1	P30101	P30101 [259-271]		0	1619.78393	High	High	8.262e-05	8.648e-07	2.69
False	High	[K].DIIKEASEASK.[E]		0.00057533	0.00011476	1	1	1	Q4G0J3	Q4G0J3 [319-329]		1	1190.62631	High	High	8.262e-05	0.0001481	1.69
False	High	[R].DLIKDKIEPSAK.[D]		1.06735e-09	0.00011476	1	1	1	Q99700	Q99700 [830-841]		2	1356.77331	High	High	8.262e-05	5.368e-11	3.46
False	High	[K].DLLEVADVLEK.[A]		5.02091e-06	0.00011476	1	1	1	Q9HAV7	Q9HAV7 [110-120]		0	1243.67801	High	High	8.262e-05	7.187e-07	2.76
False	High	[K].DIKPQLELIEDEEKLKETEPVEAYVIQK.[E]		1.28651e-06	0.00011476	1	1	1	P46821	P46821 [853-880]		2	3326.76174	High	High	8.262e-05	1.557e-07	3.5
False	High	[R].DLPAQRGEESSEEEEKGYK.[G]	2xPhospho [S10(100); S11(100)]	8.73851e-07	0.00011476	1	1	2	Q9BW71	Q9BW71 [150-168]	Q9BW71 2xPhospho [S159(100); S160(100)]	2	2340.92687	High	High	8.262e-05	1.005e-07	3.6
False	High	[K].DLKIESDVQEPTEPEDDLDIMLGNK.[K]	2xPhospho [S6(100); T12(100)]	0.000463061	0.00011476	1	1	1	P20042	P20042 [100-124]	P20042 2xPhospho [S105(100); T111(100)]	1	3003.28294	High	High	8.262e-05	0.000116	2.27
False	High	[R].DISEASVFDAYVLPK.[L]		2.99658e-07	0.00011476	1	1	1	P62854	P62854 [52-66]		0	1653.83703	High	High	8.262e-05	3.02e-08	2.45
False	High	[K].DLSGVQKVPALLENQVEER.[T]		0.000699817	0.00011476	1	1	1	Q9BRS2	Q9BRS2 [475-493]		1	2124.12952	High	High	8.262e-05	0.0001847	2.23
False	High	[R].DMGAQGGRPSLIAR.[I]		0.000418739	0.00011476	1	1	1	Q9HC52	Q9HC52 [323-336]		0	1428.73761	High	High	8.262e-05	0.000104	2.21
False	High	[K].DMESPTKLDVTLAK.[D]	1xOxidation [M2]; 1xPhospho [S4(100)]	1.11748e-05	0.00011476	1	1	6	P27816	P27816 [277-290]	P27816 1xPhospho [S280(100)]	1	1643.75978	High	High	8.262e-05	1.77e-06	3.16
False	High	[K].DMESPTKLDVTLAK.[D]	1xPhospho [S4(100)]	6.29738e-09	0.00011476	1	1	3	P27816	P27816 [277-290]	P27816 1xPhospho [S280(100)]	1	1627.76487	High	High	8.262e-05	3.951e-10	4.79
False	High	[K].DMDEPSPVPNVEEVTLPK.[T]	1xOxidation [M2]; 1xPhospho [S6(100)]	5.9614e-05	0.00011476	1	1	2	Q8TAQ2	Q8TAQ2 [342-359]	Q8TAQ2 1xPhospho [S347(100)]	0	2091.91919	High	High	8.262e-05	1.16e-05	1.66
False	High	[K].DMDEPSPVPNVEEVTLPK.[T]	1xPhospho [S6(100)]	7.49388e-07	0.00011476	1	1	1	Q8TAQ2	Q8TAQ2 [342-359]	Q8TAQ2 1xPhospho [S347(100)]	0	2075.92428	High	High	8.262e-05	8.464e-08	3.22
False	High	[K].AYNLNRTPSTVTLNNNSAPANR.[A]	1xPhospho [S/T/Y]	6.28575e-05	0.00011476	1	1	1	Q9ULH0	Q9ULH0 [1673-1694]		1	2468.16779	High	High	8.262e-05	1.233e-05	4.03
False	High	[K].DLYANTVLSGGTTMYPGIADR.[M]	1xOxidation [M14]	4.04054e-06	0.00011476	1	2	1	P60709	P60709 [292-312]		0	2231.06487	High	High	8.262e-05	5.622e-07	3.16
False	High	[K].DLYANTVLSGGTTMYPGIADR.[M]		7.80812e-10	0.00011476	1	2	2	P60709	P60709 [292-312]		0	2215.06996	High	High	8.262e-05	3.776e-11	3.08
False	High	[R].AYQHGGVTGLSQY.[-]	1xDehydrated [S11(100)]	0.000828978	0.00011476	1	1	1	Q92900	Q92900 [1117-1129]	Q92900 1xDehydrated [S1127(100)]	0	1362.64369	High	High	8.262e-05	0.000224	2.92
False	High	[K].CGSGPVHISGQHLVAVEEDAESEDEEEEDVK.[L]	1xCarbamidomethyl [C1]; 1xPhospho [S22(100)]	1.60648e-11	0.00011476	1	1	2	P06748	P06748 [104-134]	P06748 1xPhospho [S125(100)]	0	3460.43701	High	High	8.262e-05	4.801e-13	6.19
False	High	[K].CGSGPVHISGQHLVAVEEDAESEDEEEEDVK.[L]	1xCarbamidomethyl [C1]; 2xPhospho [S9(99.1); S22(100)]; 1xDehydrated [S3(99)]	1.1778e-10	0.00011476	1	1	6	P06748	P06748 [104-134]	P06748 2xPhospho [S112(99.1); S125(100)]; 1xDehydrated [S106(99)]	0	3522.39277	High	High	8.262e-05	4.485e-12	5.03
False	High	[R].DISEGGESPVVQSDEEEVQVDTALATSHTDR.[E]	2xPhospho [S3(100); S13(100)]	4.41954e-11	0.00011476	1	1	1	Q96EV8	Q96EV8 [309-339]	Q96EV8 2xPhospho [S311(100); S321(100)]	0	3460.43127	High	High	8.262e-05	1.497e-12	4.54
False	High	[K].DLVLPTQALPASPALK.[N]	1xPhospho [S12(100)]	8.82292e-05	0.00011476	1	1	1	Q15554	Q15554 [354-369]	Q15554 1xPhospho [S365(100)]	0	1713.91866	High	High	8.262e-05	1.799e-05	3.03
False	High	[R].DLTHSDSESSLHMSDR.[Q]	1xPhospho [S7(100)]	1.14851e-07	0.00011476	1	1	3	Q13586	Q13586 [515-530]	Q13586 1xPhospho [S521(100)]	0	1896.74296	High	High	8.262e-05	1.03e-08	3.5
False	High	[R].DLTHSDSESSLHMSDR.[Q]	1xPhospho [S/T]; 1xDehydrated [S/T]	6.71077e-09	0.00011476	1	1	3	Q13586	Q13586 [515-530]		0	1878.7324	High	High	8.262e-05	4.242e-10	4.31
False	High	[K].DLSTVEALQNLK.[N]		0.00030314	0.00011476	1	1	1	Q9BTT0	Q9BTT0 [102-113]		0	1330.72127	High	High	8.262e-05	7.235e-05	1.75
False	High	[K].DAASLESQLQDTQELLQEETR.[Q]		9.59179e-08	0.00011476	1	1	1	P35580	P35580 [1309-1329]		0	2404.14742	High	High	8.262e-05	8.426e-09	2.7
False	High	[R].DADDAVYELNGK.[ED]		4.20623e-07	0.00011476	2	2	1	Q13247; Q08170	Q13247 [47-58]; Q08170 [47-58]		0	1309.59065	High	High	8.262e-05	4.417e-08	2.84
False	High	[K].DADLSPVNASIIKENYEKDEDFLSSTR.[N]	1xPhospho [S5(100)]	0.000108478	0.00011476	1	1	1	O75970	O75970 [479-505]	O75970 1xPhospho [S483(100)]	2	3136.43581	High	High	8.262e-05	2.276e-05	1.93
False	High	[R].DLSTPGLEK.[D]	1xPhospho [S3(100)]	0.00309124	0.00011476	1	1	1	P46821	P46821 [1850-1858]	P46821 1xPhospho [S1852(100)]	0	1039.47073	High	High	8.262e-05	0.0009864	2.27
False	High	[K].DISTLEPLK.[K]		0.00247667	0.00011476	1	1	1	Q92688	Q92688 [102-110]		0	1015.567	High	High	8.262e-05	0.0007647	1.71
False	High	[R].DLSSSPPGPYGQEMYAFR.[S]	1xPhospho [S/Y]	2.34117e-06	0.00011476	1	1	3	O43741	O43741 [180-197]		0	2081.86743	High	High	8.262e-05	3.058e-07	2.7
False	High	[R].DLSPSSAPAVASAAEPTLALSQVVAAASALAAAPGIGAAAAAAGFDSASAR.[W]	1xPhospho [S3(97.3)]	3.8186e-10	0.00011476	1	1	1	O14654	O14654 [1111-1161]	O14654 1xPhospho [S1113(97.3)]	0	4600.29306	High	High	8.262e-05	1.691e-11	5.72
False	High	[K].DLSLEEIQK.[K]		0.00169305	0.00011476	1	2	1	P16949	P16949 [44-52]		0	1074.56773	High	High	8.262e-05	0.0004989	1.27
False	High	[R].DLTHSDSESSLHMSDR.[Q]	2xPhospho [S7(99.5); S10(100)]	6.02491e-05	0.00011476	1	1	3	Q13586	Q13586 [515-530]	Q13586 2xPhospho [S521(99.5); S524(100)]	0	1976.70929	High	High	8.262e-05	1.172e-05	2.49
False	High	[K].EEERKDDNDEEEEDIDFFEDIDSDEDEGGLFGSK.[K]	1xPhospho [S23(100)]	5.14897e-09	0.00011476	1	1	1	O00566	O00566 [220-253]	O00566 1xPhospho [S242(100)]	2	4076.57243	High	High	8.262e-05	3.15e-10	4.37
False	High	[K].EEETSIDVAGKPNEVTK.[A]	1xPhospho [T/S]; 1xDehydrated [T/S]	0.00184245	0.00011476	1	1	1	P53985	P53985 [463-479]		0	1907.86339	High	High	8.262e-05	0.0005493	2.74
False	High	[K].EEETSIDVAGKPNEVTK.[A]	1xPhospho [S5(100)]	1.61358e-09	0.00011476	1	1	2	P53985	P53985 [463-479]	P53985 1xPhospho [S467(100)]	0	1925.87396	High	High	8.262e-05	8.504e-11	3.15
False	High	[R].ERDTSPDKGELVSDEEEDT.[-]	1xPhospho [S13(100)]	3.80341e-07	0.00011476	1	1	2	Q9UPU7	Q9UPU7 [945-963]	Q9UPU7 1xPhospho [S957(100)]	2	2230.8871	High	High	8.262e-05	3.945e-08	3.74
False	High	[R].ERDHSPTPSVFNSDEERYR.[Y]	3xPhospho [S5(100); S13(100); T/S/Y]	0.00027851	0.00011476	1	1	4	Q6UN15	Q6UN15 [488-506]	Q6UN15 3xPhospho [S492(100); S500(100); T/S/Y]	2	2560.95312	High	High	8.262e-05	6.578e-05	3.77
False	High	[R].ERDHSPTPSVFNSDEERYR.[Y]	2xPhospho [S5(100); S9(99.4)]	5.08535e-05	0.00011476	1	1	6	Q6UN15	Q6UN15 [488-506]	Q6UN15 2xPhospho [S492(100); S496(99.4)]	2	2480.98679	High	High	8.262e-05	9.697e-06	3.04
False	High	[R].ERDHSPTPSVFNSDEERYR.[Y]	1xPhospho [S5(100)]	5.26613e-06	0.00011476	1	1	1	Q6UN15	Q6UN15 [488-506]	Q6UN15 1xPhospho [S492(100)]	2	2401.02046	High	High	8.262e-05	7.567e-07	4.28
False	High	[R].ERDHSPTPSVFNSDEER.[Y]	3xPhospho [S5(100); T7(100); S13(100)]	0.00350832	0.00011476	1	1	2	Q6UN15	Q6UN15 [488-504]	Q6UN15 3xPhospho [S492(100); T494(100); S500(100)]	1	2241.78868	High	High	8.262e-05	0.001135	2.97
False	High	[R].ASPAPGSGHPEGPGAHLDMNSLDR.[A]	1xOxidation [M19]; 1xPhospho [S2(100)]	7.98582e-07	0.00011476	1	1	1	O94826	O94826 [90-113]	O94826 1xPhospho [S91(100)]	0	2466.05038	High	High	8.262e-05	9.125e-08	3.57
False	High	[R].ERDHSPTPSVFNSDEER.[Y]	2xPhospho [S5(100); T7(99.4)]	3.19034e-05	0.00011476	1	1	6	Q6UN15	Q6UN15 [488-504]	Q6UN15 2xPhospho [S492(100); T494(99.4)]	1	2161.82235	High	High	8.262e-05	5.759e-06	3.69
False	High	[R].ERDHSPTPSVFNSDEER.[Y]	1xPhospho [S5(99.4)]	2.97152e-06	0.00011476	1	1	1	Q6UN15	Q6UN15 [488-504]	Q6UN15 1xPhospho [S492(99.4)]	1	2081.85602	High	High	8.262e-05	3.99e-07	3.86
False	High	[R].ASPEPQRENASPAPGTTAEEAMSR.[G]	1xPhospho [S2(100)]	2.92728e-08	0.00011476	1	1	2	P46379	P46379 [963-986]	P46379 1xPhospho [S964(100)]	1	2564.10829	High	High	8.262e-05	2.209e-09	2.71
False	High	[K].ASPITNDGEDEFVPSDGLDKDEYTFSPGK.[S]	1xPhospho [S15(100)]	7.39858e-08	0.00011476	1	1	2	Q02880	Q02880 [1399-1427]	Q02880 1xPhospho [S1413(100)]	1	3210.36746	High	High	8.262e-05	6.28e-09	3.55
False	High	[K].ASPITNDGEDEFVPSDGLDKDEYTFSPGKSK.[A]	2xPhospho [S15(100); S26(100)]	6.11925e-10	0.00011476	1	1	2	Q02880	Q02880 [1399-1429]	Q02880 2xPhospho [S1413(100); S1424(100)]	2	3505.46078	High	High	8.262e-05	2.868e-11	5.53
False	High	[K].EQVANSAFVER.[V]		7.36858e-05	0.00011476	1	2	1	P08238	P08238 [492-502]		0	1249.61714	High	High	8.262e-05	1.477e-05	2.7
False	High	[R].EQSSDLTPSGDVSPVKPLSR.[S]	2xPhospho [S9(100); S13(100)]	3.07419e-05	0.00011476	1	1	1	Q8WYQ5	Q8WYQ5 [365-384]	Q8WYQ5 2xPhospho [S373(100); S377(100)]	0	2258.99416	High	High	8.262e-05	5.525e-06	3.64
False	High	[R].EQSSDLTPSGDVSPVKPLSR.[S]	1xPhospho [S13(100)]	1.12341e-05	0.00011476	1	1	1	Q8WYQ5	Q8WYQ5 [365-384]	Q8WYQ5 1xPhospho [S377(100)]	0	2179.02783	High	High	8.262e-05	1.773e-06	4.13
False	High	[R].EQSPSQHGKDPASLLASELVQLHMQLEEK.[R]	1xPhospho [S]	0.00354551	0.00011476	1	1	1	Q5T5Y3	Q5T5Y3 [860-888]		1	3309.5821	High	High	8.262e-05	0.001148	2.17
False	High	[R].EQSPPPPLQTSSGAEVMDVGSGGDGQSELPAEDPFNFYGASLLSK.[G]	1xPhospho [S3(100)]	6.31914e-05	0.00011476	1	1	1	Q8WYQ5	Q8WYQ5 [33-77]	Q8WYQ5 1xPhospho [S35(100)]	0	4673.0913	High	High	8.262e-05	1.236e-05	3.73
False	High	[R].EQQIVIQSSGGLSKDDIENMVK.[N]	1xOxidation [M20]	0.00291695	0.00011476	1	1	1	P38646	P38646 [542-563]		1	2434.21299	High	High	8.262e-05	0.0009208	2.73
False	High	[R].ASPPPQGPLPGPPGALHR.[W]	1xPhospho [S2(100)]	0.000563274	0.00011476	1	1	1	Q96G74	Q96G74 [63-80]	Q96G74 1xPhospho [S64(100)]	0	1825.91089	High	High	8.262e-05	0.0001446	2.64
False	High	[R].ASPSPQPSSQPLQIHR.[Q]	1xPhospho [S4(100)]	7.64697e-05	0.00011476	1	1	3	Q9HC35	Q9HC35 [143-158]	Q9HC35 1xPhospho [S146(100)]	0	1809.86434	High	High	8.262e-05	1.54e-05	2.46
False	High	[R].EQQIVIQSSGGLSKDDIENMVK.[N]		7.50727e-11	0.00011476	1	1	2	P38646	P38646 [542-563]		1	2418.21808	High	High	8.262e-05	2.717e-12	3.81
False	High	[R].ASPSPQPSSQPLQIHR.[Q]	2xPhospho [S2(100); S4(100)]	0.000416527	0.00011476	1	1	1	Q9HC35	Q9HC35 [143-158]	Q9HC35 2xPhospho [S144(100); S146(100)]	0	1889.83067	High	High	8.262e-05	0.0001032	2.53
False	High	[R].EQPEMEDANSEKSINEENGEVSEDQSQNKHSR.[H]	3xPhospho [S10(100); S13(100); S22(100)]	3.32422e-08	0.00011476	1	1	1	Q13523	Q13523 [11-42]	Q13523 3xPhospho [S20(100); S23(100); S32(100)]	2	3914.4733	High	High	8.262e-05	2.554e-09	4.63
False	High	[R].EQPEMEDANSEKSINEENGEVSEDQSQNKHSR.[H]	2xPhospho [S10(100); S13(100)]	1.19141e-12	0.00011476	1	1	1	Q13523	Q13523 [11-42]	Q13523 2xPhospho [S20(100); S23(100)]	2	3834.50697	High	High	8.262e-05	2.567e-14	6.37
False	High	[R].EREAANEAGDSSQDEAEDDVKQITVR.[F]	2xPhospho [S11(100); S12(100)]	4.00511e-10	0.00011476	1	1	1	Q9NVU0	Q9NVU0 [151-176]	Q9NVU0 2xPhospho [S161(100); S162(100)]	2	3022.23105	High	High	8.262e-05	1.785e-11	3.62
False	High	[R].EREESEDELEEANGNNPIDIEVDQNKESK.[K]	1xPhospho [S5(100)]	3.21406e-15	0.00011476	1	1	3	Q9UKL0	Q9UKL0 [256-284]	Q9UKL0 1xPhospho [S260(100)]	2	3439.46567	High	High	8.262e-05	9.886e-16	5.87
False	High	[R].ERERDHSPTPSVFNSDEER.[Y]	2xPhospho [S7(100); S15(100)]	5.16683e-05	0.00011476	1	1	3	Q6UN15	Q6UN15 [486-504]	Q6UN15 2xPhospho [S492(100); S500(100)]	2	2446.96605	High	High	8.262e-05	9.872e-06	3.42
False	High	[R].ERERDHSPTPSVFNSDEER.[Y]	3xPhospho [S7(100); T9(100); S15(100)]	0.000193247	0.00011476	1	1	1	Q6UN15	Q6UN15 [486-504]	Q6UN15 3xPhospho [S492(100); T494(100); S500(100)]	2	2526.93238	High	High	8.262e-05	4.354e-05	2.83
False	High	[R].ASFSRPTFLQLSPGGLR.[R]	1xPhospho [S12(100)]	4.57835e-07	0.00011476	1	1	1	Q5JR12	Q5JR12 [65-81]	Q5JR12 1xPhospho [S76(100)]	0	1913.96332	High	High	8.262e-05	4.86e-08	4.63
False	High	[K].ESDQTLAALLSPK.[E]	1xPhospho [S11(100)]	0.000125824	0.00011476	1	1	2	P18583	P18583 [1687-1699]	P18583 1xPhospho [S1697(100)]	0	1452.69817	High	High	8.262e-05	2.683e-05	2.53
False	High	[R].ESASPTIPNLDLLEAHTK.[E]	1xPhospho [S2(98.2)]	0.000987154	0.00011476	1	1	1	O75151	O75151 [536-553]	O75151 1xPhospho [S537(98.2)]	0	2015.96853	High	High	8.262e-05	0.0002717	1.87
False	High	[K].ASGATILSTLANLEGEETFEAAMLGQAEEVVQER.[I]	1xOxidation [M23]	7.21802e-12	0.00011476	1	1	1	P17987	P17987 [322-355]		0	3580.73231	High	High	8.262e-05	1.944e-13	4.08
False	High	[K].ASGDGESLDEDSEFTLASDFEIGHFFR.[E]	1xPhospho [S7(100)]	1.37368e-14	0.00011476	1	1	2	Q99733	Q99733 [298-324]	Q99733 1xPhospho [S304(100)]	0	3058.2626	High	High	8.262e-05	1.509e-15	4.17
False	High	[K].ERVEAVNMAEGIIHDTETK.[M]		2.88763e-14	0.00011476	1	1	2	P38646	P38646 [577-595]		1	2142.04956	High	High	8.262e-05	1.872e-15	4.48
False	High	[R].ERVDDSTGTVISDVEEDAGELSR.[E]	1xPhospho [S12(99.2)]	5.13305e-08	0.00011476	1	1	1	Q9Y2D8	Q9Y2D8 [301-323]	Q9Y2D8 1xPhospho [S312(99.2)]	1	2559.10939	High	High	8.262e-05	4.17e-09	4.05
False	High	[R].ERSPSPPTIQSK.[R]	2xPhospho [S3(100); S5(100)]	1.64158e-06	0.00011476	1	1	6	Q14687	Q14687 [824-835]	Q14687 2xPhospho [S826(100); S828(100)]	1	1486.63387	High	High	8.262e-05	2.048e-07	4.19
False	High	[R].ASGQAFELILSPR.[S]	1xPhospho [S11(100)]	7.45428e-07	0.00011476	1	1	6	P16949	P16949 [15-27]	P16949 1xPhospho [S25(100)]	0	1468.71957	High	High	8.262e-05	8.422e-08	3.23
False	High	[R].ERSPSPLRGNVVPSPLPTR.[R]	2xPhospho [S3(100); S5(100)]	1.62428e-06	0.00011476	1	1	2	Q9Y2V2	Q9Y2V2 [28-46]	Q9Y2V2 2xPhospho [S30(100); S32(100)]	2	2219.07336	High	High	8.262e-05	2.025e-07	4.38
False	High	[R].ASLGPLQSK.[L]		9.80908e-05	0.00011476	1	1	1	Q8ND82	Q8ND82 [514-522]		0	900.51491	High	High	8.262e-05	2.027e-05	2.46
False	High	[K].EQNSALPTSSQDEELMEVVEK.[S]	1xPhospho [S10(98.7)]	4.88964e-06	0.00011476	1	1	2	Q9UQ35	Q9UQ35 [1224-1244]	Q9UQ35 1xPhospho [S1233(98.7)]	0	2443.05821	High	High	8.262e-05	6.966e-07	3.34
False	High	[R].ERSPALKSPLQSVVVR.[R]	2xPhospho [S3(100); S8(100)]	1.9909e-05	0.00011476	1	1	6	Q9Y2W1	Q9Y2W1 [246-261]	Q9Y2W1 2xPhospho [S248(100); S253(100)]	2	1925.96095	High	High	8.262e-05	3.391e-06	3.09
False	High	[R].ERSPALKSPLQSVVVR.[R]	1xPhospho [S]; 1xDehydrated [S]	0.000681537	0.00011476	1	1	2	Q9Y2W1	Q9Y2W1 [246-261]		2	1827.98406	High	High	8.262e-05	0.0001792	2.88
False	High	[K].ASLGSLEGEAEAEASSPK.[G]	1xPhospho [S5(100)]	5.10593e-08	0.00011476	1	1	3	Q09666	Q09666 [5748-5765]	Q09666 1xPhospho [S5752(100)]	0	1812.78989	High	High	8.262e-05	4.142e-09	3.59
False	High	[K].ASLGSLEGEAEAEASSPK.[G]	2xPhospho [S]	5.78037e-07	0.00011476	1	1	1	Q09666	Q09666 [5748-5765]		0	1892.75623	High	High	8.262e-05	6.348e-08	3.53
False	High	[K].ASLGSLEGEAEAEASSPKGK.[F]	1xPhospho [S16(99.2)]	9.57068e-09	0.00011476	1	1	1	Q09666	Q09666 [5748-5767]	Q09666 1xPhospho [S5763(99.2)]	1	1997.90632	High	High	8.262e-05	6.297e-10	3.52
False	High	[K].ERPPAPSSFVFQEETKEQSK.[M]		2.57207e-09	0.00011476	1	1	2	Q02952	Q02952 [1219-1238]		1	2321.14082	High	High	8.262e-05	1.439e-10	3.49
False	High	[K].ERPISLGIFPLPAGDGLLTPDAQK.[G]	1xPhospho [T19(100)]	0.0030427	0.00011476	1	1	1	O60271	O60271 [199-222]	O60271 1xPhospho [T217(100)]	0	2585.33748	High	High	8.262e-05	0.000967	2.59
False	High	[K].ASLVALPEQTASEEETPPPLLTK.[E]	1xPhospho [T16(100)]	1.07207e-07	0.00011476	1	1	3	Q9UKV3	Q9UKV3 [399-421]	Q9UKV3 1xPhospho [T414(100)]	0	2501.24224	High	High	8.262e-05	9.528e-09	4.63
False	High	[K].ASLVALPEQTASEEETPPPLLTK.[E]	2xPhospho [S12(100); T16(100)]	0.000195306	0.00011476	1	1	3	Q9UKV3	Q9UKV3 [399-421]	Q9UKV3 2xPhospho [S410(100); T414(100)]	0	2581.20857	High	High	8.262e-05	4.416e-05	3.6
False	High	[K].ASMSEFLESEDGEVEQQR.[T]	1xPhospho [S9(100)]	5.36009e-10	0.00011476	1	1	2	Q15022	Q15022 [538-555]	Q15022 1xPhospho [S546(100)]	0	2150.85838	High	High	8.262e-05	2.47e-11	4.25
False	High	[K].ASMSEFLESEDGEVEQQR.[T]	2xPhospho [S4(99.1); S9(100)]	0.000584541	0.00011476	1	1	1	Q15022	Q15022 [538-555]	Q15022 2xPhospho [S541(99.1); S546(100)]	0	2230.82472	High	High	8.262e-05	0.0001509	3.25
False	High	[R].ASPAPGSGHPEGPGAHLDMNSLDR.[A]	1xPhospho [S2(100)]	2.25593e-06	0.00011476	1	1	1	O94826	O94826 [90-113]	O94826 1xPhospho [S91(100)]	0	2450.05546	High	High	8.262e-05	2.92e-07	3.02
False	High	[R].ERSPALKSPLQSVVVR.[R]	1xPhospho [S3(100)]	3.6263e-07	0.00011476	1	1	7	Q9Y2W1	Q9Y2W1 [246-261]	Q9Y2W1 1xPhospho [S248(100)]	2	1845.99462	High	High	8.262e-05	3.752e-08	5.4
False	High	[R].EQMMNSSISSGSGSLR.[T]	1xPhospho [S14(99.5)]	0.000846714	0.00011476	1	1	1	Q12959	Q12959 [562-577]	Q12959 1xPhospho [S575(99.5)]	0	1750.71358	High	High	8.262e-05	0.0002289	2.86
False	High	[K].EQIVPKPEEEVAQK.[K]		0.00144474	0.00011476	1	1	1	P18621	P18621 [154-167]		0	1623.85883	High	High	8.262e-05	0.0004174	1.45
False	High	[K].EQISDIDDAVR.[K]	1xPhospho [S4(100)]	0.000512071	0.00011476	1	1	1	P53999	P53999 [115-125]	P53999 1xPhospho [S118(100)]	0	1340.57297	High	High	8.262e-05	0.0001306	1.83
False	High	[K].ENSRPDSSLPETSKK.[E]		7.29796e-07	0.00011476	1	1	2	Q13426	Q13426 [297-311]		1	1674.82932	High	High	8.262e-05	8.213e-08	2.38
False	High	[R].ENSFGSPLEFR.[N]	1xPhospho [S6(100)]	0.00115695	0.00011476	1	1	1	Q9UQ35	Q9UQ35 [1324-1334]	Q9UQ35 1xPhospho [S1329(100)]	0	1362.57257	High	High	8.262e-05	0.0003253	2.28
False	High	[K].ENQWFDVGVIK.[G]		0.000196343	0.00011476	1	1	1	P51610	P51610 [1809-1819]		0	1334.67393	High	High	8.262e-05	4.418e-05	1.89
False	High	[R].ASSLNFLNK.[S]	1xPhospho [S3(100)]	0.00331063	0.00011476	1	1	2	Q9H0B6	Q9H0B6 [580-588]	Q9H0B6 1xPhospho [S582(100)]	0	1073.5027	High	High	8.262e-05	0.001064	1.92
False	High	[R].ENPPVEDSSDEDDKRNQGNLYDK.[A]	2xPhospho [S8(100); S9(100)]	0.00210264	0.00011476	1	1	1	Q8TCJ2	Q8TCJ2 [491-513]	Q8TCJ2 2xPhospho [S498(100); S499(100)]	2	2824.09825	High	High	8.262e-05	0.0006364	2.86
False	High	[K].ENPEEKVPEKPPTPKESPHFYR.[K]	2xPhospho [T13(100); S17(100)]	5.23146e-09	0.00011476	1	1	5	Q9HDC5	Q9HDC5 [436-457]	Q9HDC5 2xPhospho [T448(100); S452(100)]	2	2795.24775	High	High	8.262e-05	3.201e-10	6.82
False	High	[R].ENNTHPEWSFTTVR.[K]		1.54383e-05	0.00011476	1	1	1	Q9P289	Q9P289 [317-330]		0	1717.79287	High	High	8.262e-05	2.542e-06	2.53
False	High	[R].ENLTDLVVDTDTLGESTQPQREGAQVPTGR.[E]	1xDehydrated [S/T]	6.09489e-07	0.00011476	1	1	1	Q14676	Q14676 [643-672]		1	3208.57165	High	High	8.262e-05	6.708e-08	2.95
False	High	[R].ENLTDLVVDTDTLGESTQPQR.[E]	1xDehydrated [T17(99.6)]	1.45775e-07	0.00011476	1	1	2	Q14676	Q14676 [643-663]	Q14676 1xDehydrated [T659(99.6)]	0	2313.12047	High	High	8.262e-05	1.348e-08	3.22
False	High	[K].ENENSSPVAGAFGVFSTISTAVQSTGK.[S]	1xPhospho [S/T]	1.96991e-05	0.00011476	1	1	1	Q9NRY5	Q9NRY5 [141-167]		0	2765.26656	High	High	8.262e-05	3.352e-06	2.52
False	High	[R].ENEEGDTGNWYSSDEDEGGSSVTSILK.[T]	2xPhospho [T/Y/S]	5.52829e-08	0.00011476	1	1	2	Q9UPT8	Q9UPT8 [796-822]		0	3065.14565	High	High	8.262e-05	4.536e-09	3.35
False	High	[R].ASSLNENVDHSALLK.[L]	1xPhospho [S3(100)]	9.9631e-10	0.00011476	1	1	1	Q96SB3	Q96SB3 [98-112]	Q96SB3 1xPhospho [S100(100)]	0	1677.78436	High	High	8.262e-05	4.972e-11	4.53
False	High	[R].ASSPPDRIDIFGR.[T]	1xPhospho [S3(100)]	0.00172923	0.00011476	1	1	3	Q9NWB6	Q9NWB6 [75-87]	Q9NWB6 1xPhospho [S77(100)]	1	1510.70498	High	High	8.262e-05	0.0005127	2.44
False	High	[K].EMPQDLRSPARTPPSEEDSAEAER.[L]	1xOxidation [M2]; 2xPhospho [S8(100); T12(100)]	6.33911e-06	0.00011476	1	1	3	O43765	O43765 [70-93]	O43765 2xPhospho [S77(100); T81(100)]	2	2874.16489	High	High	8.262e-05	9.324e-07	4.05
False	High	[K].EMPQDLRSPARTPPSEEDSAEAER.[L]	2xPhospho [S8(100); T12(100)]	4.02791e-05	0.00011476	1	1	5	O43765	O43765 [70-93]	O43765 2xPhospho [S77(100); T81(100)]	2	2858.16997	High	High	8.262e-05	7.467e-06	4.08
False	High	[R].EMLWGSSTQLASDGSPK.[G]	1xPhospho [S15(100)]	9.52861e-11	0.00011476	1	1	1	Q5JSL3	Q5JSL3 [426-442]	Q5JSL3 1xPhospho [S440(100)]	0	1873.80377	High	High	8.262e-05	3.537e-12	4.89
False	High	[R].EMLMEDVGSEEEQEEEDEAPFQEK.[D]	1xOxidation [M4]; 1xPhospho [S9(100)]	4.26963e-05	0.00011476	1	1	1	Q9H1E3	Q9H1E3 [105-128]	Q9H1E3 1xPhospho [S113(100)]	0	2953.11625	High	High	8.262e-05	7.961e-06	2.21
False	High	[R].EMLMEDVGSEEEQEEEDEAPFQEK.[D]	1xPhospho [S9(100)]	6.44646e-08	0.00011476	1	1	1	Q9H1E3	Q9H1E3 [105-128]	Q9H1E3 1xPhospho [S113(100)]	0	2937.12134	High	High	8.262e-05	5.368e-09	4.02
False	High	[K].EMLASDDEEDVSSKVEK.[A]	1xPhospho [S5(100)]	3.5992e-08	0.00011476	1	1	1	Q0ZGT2	Q0ZGT2 [76-92]	Q0ZGT2 1xPhospho [S80(100)]	1	1990.81987	High	High	8.262e-05	2.798e-09	3.49
False	High	[R].EMDESLANLSEDEYYSEEERNAK.[A]	1xOxidation [M2]; 2xPhospho [S10(100); S16(100)]	9.1653e-07	0.00011476	1	1	2	O60341	O60341 [122-144]	O60341 2xPhospho [S131(100); S137(100)]	1	2927.08497	High	High	8.262e-05	1.064e-07	4.38
False	High	[R].ASSPVEELLTMEDEGNSDMLVVTTK.[A]	1xPhospho [S/T]	0.000148281	0.00011476	1	1	1	Q86VP1	Q86VP1 [122-146]		0	2775.23518	High	High	8.262e-05	3.226e-05	2.13
False	High	[R].EMDESLANLSEDEYYSEEERNAK.[A]	2xPhospho [S10(100); S16(100)]	7.28191e-08	0.00011476	1	1	1	O60341	O60341 [122-144]	O60341 2xPhospho [S131(100); S137(100)]	1	2911.09005	High	High	8.262e-05	6.152e-09	5.65
False	High	[R].EMDESLANLSEDEYYSEEER.[N]	2xPhospho [S10(100); S16(100)]	1.89819e-05	0.00011476	1	1	3	O60341	O60341 [122-141]	O60341 2xPhospho [S131(100); S137(100)]	0	2597.91505	High	High	8.262e-05	3.197e-06	3.73
False	High	[R].EMDESLANLSEDEYYSEEER.[N]	1xPhospho [S10(100)]	0.000121888	0.00011476	1	1	1	O60341	O60341 [122-141]	O60341 1xPhospho [S131(100)]	0	2517.94872	High	High	8.262e-05	2.6e-05	2.51
False	High	[K].ASSPSDIISSK.[D]	1xPhospho [S3(100)]	0.00297917	0.00011476	1	1	1	Q9ULD9	Q9ULD9 [962-972]	Q9ULD9 1xPhospho [S964(100)]	0	1171.52423	High	High	8.262e-05	0.0009437	1.72
False	High	[K].ESDTKNEVNGTSEDIKSEGDTQSN.[-]	1xPhospho [S23(100)]	0.00143712	0.00011476	1	1	1	O95232	O95232 [409-432]	O95232 1xPhospho [S431(100)]	2	2664.07921	High	High	8.262e-05	0.0004143	2.11
False	High	[R].ENTEGEYSSLEHESVAGVVESLK.[I]		4.82747e-07	0.00011476	1	1	1	P51553	P51553 [168-190]		0	2493.16273	High	High	8.262e-05	5.18e-08	2.72
False	High	[R].ASSLGEIDESSELR.[V]	1xPhospho [S3(100)]	7.04772e-06	0.00011476	1	1	1	Q16513	Q16513 [581-594]	Q16513 1xPhospho [S583(100)]	0	1572.67889	High	High	8.262e-05	1.053e-06	3.13
False	High	[K].EQLSAQELMESGLQIQKSPEPEVLSTQEDLFDQSNK.[T]	1xPhospho [S4(100)]	3.64556e-07	0.00011476	1	1	1	Q12888	Q12888 [277-312]	Q12888 1xPhospho [S280(100)]	1	4155.93156	High	High	8.262e-05	3.77e-08	5.46
False	High	[K].ASPVTTSPTAATTQNPVLSK.[L]	1xPhospho [T12(99.2)]	0.00170203	0.00011476	1	1	1	Q96JN0	Q96JN0 [36-55]	Q96JN0 1xPhospho [T47(99.2)]	0	2051.00564	High	High	8.262e-05	0.0005034	2.0
False	High	[K].ASQDPFLQHVNK.[E]		3.15672e-05	0.00011476	1	1	1	Q68CQ4	Q68CQ4 [185-196]		0	1383.70154	High	High	8.262e-05	5.666e-06	2.87
False	High	[R].EQLMTVLQAGK.[A]	1xOxidation [M4]	0.000412139	0.00011476	1	1	2	Q9BQG0	Q9BQG0 [758-768]		0	1233.65075	High	High	8.262e-05	0.0001018	2.33
False	High	[R].EQLMTVLQAGK.[A]		0.000107905	0.00011476	1	1	1	Q9BQG0	Q9BQG0 [758-768]		0	1217.65583	High	High	8.262e-05	2.256e-05	1.99
False	High	[R].ASRVPSSDEEVVEEPQSR.[R]	2xPhospho [S6(100); S7(100)]	1.8519e-09	0.00011476	1	1	6	Q9C0C2	Q9C0C2 [1615-1632]	Q9C0C2 2xPhospho [S1620(100); S1621(100)]	1	2160.88461	High	High	8.262e-05	9.952e-11	5.02
False	High	[R].ASRVPSSDEEVVEEPQSRR.[T]	2xPhospho [S6(100); S7(100)]	4.29231e-05	0.00011476	1	1	2	Q9C0C2	Q9C0C2 [1615-1633]	Q9C0C2 2xPhospho [S1620(100); S1621(100)]	2	2316.98572	High	High	8.262e-05	8.038e-06	3.39
False	High	[R].EQGTESRSSTPLPTISSSAENTR.[Q]	2xPhospho [T4(98.9); S/T]	1.54864e-06	0.00011476	2	2	4	P42167; P42166	P42167 [151-173]; P42166 [151-173]	P42167 2xPhospho [T154(98.9); S/T]; P42166 2xPhospho [T154(98.9); S/T]	1	2595.09713	High	High	8.262e-05	1.913e-07	4.72
False	High	[R].EQDIYLPIANVAR.[I]		7.23692e-06	0.00011476	1	1	1	P25208	P25208 [54-66]		0	1501.80092	High	High	8.262e-05	1.083e-06	2.38
False	High	[R].ASSEDTLNKPGSTAASGVVR.[L]	1xPhospho [S3(99.4)]	5.55765e-08	0.00011476	1	1	1	Q5M775	Q5M775 [53-72]	Q5M775 1xPhospho [S55(99.4)]	0	2026.9441	High	High	8.262e-05	4.559e-09	3.13
False	High	[K].EPVADEEEEDSDDDVEPITEFR.[F]	1xPhospho [S11(100)]	1.43792e-06	0.00011476	1	1	1	P54105	P54105 [92-113]	P54105 1xPhospho [S102(100)]	0	2645.0298	High	High	8.262e-05	1.763e-07	3.81
False	High	[K].ENTPPVVISADQMVNEDSQVQITPNQK.[T]	1xPhospho [S18(100)]	0.000105084	0.00011476	1	1	1	Q5UIP0	Q5UIP0 [1386-1412]	Q5UIP0 1xPhospho [S1403(100)]	0	3061.41839	High	High	8.262e-05	2.199e-05	2.82
False	High	[K].EPTPSIASDISLPIATQELR.[Q]	2xPhospho [S8(100); S11(100)]	0.000176606	0.00011476	1	1	3	A0FGR8	A0FGR8 [751-770]	A0FGR8 2xPhospho [S758(100); S761(100)]	0	2298.0666	High	High	8.262e-05	3.925e-05	2.43
False	High	[R].EPGSGTESDTSPDFHNQENEPSQEDPEDLDGSVQGVKPQK.[A]	2xPhospho [S4(99.6); T6(99.6)]	4.33254e-08	0.00011476	1	1	1	Q9HAF1	Q9HAF1 [115-154]	Q9HAF1 2xPhospho [S118(99.6); T120(99.6)]	0	4470.80426	High	High	8.262e-05	3.44e-09	4.16
False	High	[K].ASSFADMMGILKDFHR.[M]	1xPhospho [S3(100)]	2.23813e-12	0.00011476	1	1	1	Q9H019	Q9H019 [236-251]	Q9H019 1xPhospho [S238(100)]	1	1905.83872	High	High	8.262e-05	5.234e-14	4.7
False	High	[R].ASSFLDTSK.[D]	1xPhospho [S3(100)]	0.00215892	0.00011476	1	1	1	Q9Y485	Q9Y485 [1894-1902]	Q9Y485 1xPhospho [S1896(100)]	0	1035.43943	High	High	8.262e-05	0.0006586	1.66
False	High	[K].ASSFSGISILTR.[G]	1xPhospho [S3(100)]	7.60657e-05	0.00011476	1	1	1	Q9Y2K5	Q9Y2K5 [347-358]	Q9Y2K5 1xPhospho [S349(100)]	0	1318.64026	High	High	8.262e-05	1.529e-05	1.68
False	High	[R].EPESPPASAPIPLFGADTIGQR.[S]	1xPhospho [S4(100)]	7.40772e-05	0.00011476	1	1	2	Q96AY4	Q96AY4 [25-46]	Q96AY4 1xPhospho [S28(100)]	0	2330.10642	High	High	8.262e-05	1.486e-05	2.12
False	High	[K].ASSFSGISVLTR.[G]	1xPhospho [S3(100)]	3.12344e-05	0.00011476	1	1	1	Q15032	Q15032 [379-390]	Q15032 1xPhospho [S381(100)]	0	1304.62461	High	High	8.262e-05	5.62e-06	2.28
False	High	[R].EPALPLEPDSGGNTSPGVTANGEAR.[T]	1xPhospho [S15(98.7)]	0.000319628	0.00011476	1	1	2	Q92974	Q92974 [682-706]	Q92974 1xPhospho [S696(98.7)]	0	2516.13007	High	High	8.262e-05	7.677e-05	2.59
False	High	[R].ENYSDSEEEDDDDVASSR.[Q]	1xPhospho [S6(100)]	4.73046e-09	0.00011476	1	1	2	Q9Y2U8	Q9Y2U8 [256-273]	Q9Y2U8 1xPhospho [S261(100)]	0	2141.73027	High	High	8.262e-05	2.849e-10	4.04
False	High	[R].ENVEYIEREESDGEYDEFGRK.[K]	1xPhospho [S11(100)]	1.16075e-07	0.00011476	1	1	4	O95218	O95218 [110-130]	O95218 1xPhospho [S120(100)]	2	2673.09883	High	High	8.262e-05	1.041e-08	4.3
False	High	[R].ENVEYIEREESDGEYDEFGR.[K]	1xPhospho [S11(100)]	9.59179e-08	0.00011476	1	1	4	O95218	O95218 [110-129]	O95218 1xPhospho [S120(100)]	1	2545.00386	High	High	8.262e-05	8.435e-09	4.32
False	High	[R].ASSLEDLVLK.[E]	1xPhospho [S3(100)]	0.000653277	0.00011476	1	1	2	Q15477	Q15477 [254-263]	Q15477 1xPhospho [S256(100)]	0	1154.57045	High	High	8.262e-05	0.0001711	2.05
False	High	[K].ASSFADMMGILK.[D]	1xPhospho [S3(100)]	0.000242679	0.00011476	1	1	1	Q9H019	Q9H019 [236-247]	Q9H019 1xPhospho [S238(100)]	0	1350.58334	High	High	8.262e-05	5.618e-05	2.48
False	High	[R].EMDESLANLSEDEYYSEEER.[N]	1xPhospho [S16(99)]; 1xDehydrated [S10(98.1)]	0.000711019	0.00011476	1	1	1	O60341	O60341 [122-141]	O60341 1xPhospho [S137(99)]; 1xDehydrated [S131(98.1)]	0	2499.93815	High	High	8.262e-05	0.0001879	2.33
False	High	[K].ESEDKPEIEDVGSDEEEEK.[K]	1xPhospho [S13(100)]	5.41009e-13	0.00011476	1	1	2	P07900	P07900 [251-269]	P07900 1xPhospho [S263(100)]	0	2272.88643	High	High	8.262e-05	1.058e-14	3.81
False	High	[R].ASFRSLNLQAESVR.[G]	2xPhospho [S2(100); S5(100)]	0.000534227	0.00011476	1	1	1	Q12923	Q12923 [886-899]	Q12923 2xPhospho [S887(100); S890(100)]	1	1737.77209	High	High	8.262e-05	0.0001361	3.8
False	High	[K].EVLDYSTPTTNGTPEAALSEDINLIR.[G]		3.69912e-10	0.00011476	1	1	2	P08240	P08240 [257-282]		0	2819.39452	High	High	8.262e-05	1.628e-11	4.31
False	High	[K].EVLDEDTDEEKETLKNQLR.[E]	1xDehydrated [T7(100)]	1.32395e-05	0.00011476	1	1	1	Q9Y3P9	Q9Y3P9 [990-1008]	Q9Y3P9 1xDehydrated [T996(100)]	2	2286.10957	High	High	8.262e-05	2.133e-06	2.63
False	High	[R].EVKAEEKSPISINVK.[T]	1xPhospho [S8(100)]	2.7651e-05	0.00011476	1	1	1	Q9UK58	Q9UK58 [345-359]	Q9UK58 1xPhospho [S352(100)]	2	1750.89866	High	High	8.262e-05	4.9e-06	3.3
False	High	[K].EVGLLKDMSPLSETEMALGKDVTPPPETEVVLIK.[N]	3xPhospho [S9(99.5); T23(99.5); S/T]	2.39654e-05	0.00011476	1	1	1	P27816	P27816 [499-532]	P27816 3xPhospho [S507(99.5); T521(99.5); S/T]	2	3905.82577	High	High	8.262e-05	4.167e-06	2.77
False	High	[R].ARSMDSSDLSDGAVTLQEYLELK.[K]	1xPhospho [S/T/Y]	0.000295218	0.00011476	1	1	1	Q9Y2X7	Q9Y2X7 [408-430]		1	2608.1848	High	High	8.262e-05	7.026e-05	2.89
False	High	[K].EVGLLKDMSPLSETEMALGKDVTPPPETEVVLIK.[N]	2xPhospho [S9(100); T23(99.9)]	0.00057533	0.00011476	1	1	1	P27816	P27816 [499-532]	P27816 2xPhospho [S507(100); T521(99.9)]	2	3825.85944	High	High	8.262e-05	0.0001486	3.48
False	High	[K].EVFEDAAEIR.[L]		0.000525808	0.00011476	1	1	1	P19338	P19338 [411-420]		0	1178.56879	High	High	8.262e-05	0.0001338	1.97
False	High	[R].EVEGLKDLLVGPGVELLLTPR.[E]		2.54036e-05	0.00011476	1	1	1	Q92974	Q92974 [661-681]		1	2247.29586	High	High	8.262e-05	4.448e-06	2.67
False	High	[R].ARSTPSPVLQPR.[D]	2xPhospho [S6(100); S/T]	0.000860264	0.00011476	1	1	2	Q8TEK3	Q8TEK3 [897-908]	Q8TEK3 2xPhospho [S902(100); S/T]	1	1468.67092	High	High	8.262e-05	0.0002329	2.51
False	High	[R].EVEEELATSGGQSPTGEQIPQFQQR.[Q]	1xPhospho [S13(98.5)]	2.15947e-09	0.00011476	1	1	2	Q9UPN3	Q9UPN3 [5580-5604]	Q9UPN3 1xPhospho [S5592(98.5)]	0	2825.26254	High	High	8.262e-05	1.185e-10	3.56
False	High	[R].ARSVDALDDLTPPSTAESGSR.[S]	1xPhospho [S3(100)]	0.000632853	0.00011476	1	1	1	Q86X29	Q86X29 [491-511]	Q86X29 1xPhospho [S493(100)]	1	2225.00816	High	High	8.262e-05	0.000165	2.3
False	High	[K].EVEDKESEGEEEDEDEDLSKYK.[L]	1xPhospho [S7(100)]	3.74677e-09	0.00011476	1	1	3	O95218	O95218 [147-168]	O95218 1xPhospho [S153(100)]	2	2711.0615	High	High	8.262e-05	2.197e-10	3.97
False	High	[K].EVEDKESEGEEEDEDEDLSK.[Y]	1xPhospho [S7(100)]	2.58343e-07	0.00011476	1	1	2	O95218	O95218 [147-166]	O95218 1xPhospho [S153(100)]	1	2419.90321	High	High	8.262e-05	2.554e-08	4.03
False	High	[R].EVDQDDEENSEEDEMDSGTMVR.[A]	1xOxidation [M20]; 1xPhospho [S10(100)]	2.19012e-05	0.00011476	1	1	1	Q13043	Q13043 [311-332]	Q13043 1xPhospho [S320(100)]	0	2654.92297	High	High	8.262e-05	3.755e-06	2.36
False	High	[R].EVDQDDEENSEEDEMDSGTMVR.[A]	1xPhospho [S10(100)]	1.05516e-07	0.00011476	1	1	1	Q13043	Q13043 [311-332]	Q13043 1xPhospho [S320(100)]	0	2638.92806	High	High	8.262e-05	9.384e-09	3.5
False	High	[K].EVDGLLTSEPMGSPVSSK.[T]	1xPhospho [S13(100)]	1.12938e-05	0.00011476	1	1	3	Q8WWM7	Q8WWM7 [582-599]	Q8WWM7 1xPhospho [S594(100)]	0	1912.86095	High	High	8.262e-05	1.793e-06	3.37
False	High	[K].EVDEQMLNVQNK.[N]	1xOxidation [M6]	4.03166e-07	0.00011476	2	4	1	Q13885; P07437	Q13885 [325-336]; P07437 [325-336]		0	1462.68423	High	High	8.262e-05	4.227e-08	2.81
False	High	[R].EVAAFAQFGSDLDAATQQLLSR.[G]		3.13321e-06	0.00011476	1	1	1	P25705	P25705 [442-463]		0	2338.16736	High	High	8.262e-05	4.224e-07	3.06
False	High	[R].ETSSDVALASHILTALR.[E]	1xPhospho [S/T]	9.4698e-09	0.00011476	1	1	3	O00273	O00273 [230-246]		0	1863.92118	High	High	8.262e-05	6.235e-10	3.89
False	High	[R].ETSSDVALASHILTALR.[E]		8.9731e-07	0.00011476	1	1	1	O00273	O00273 [230-246]		0	1783.95485	High	High	8.262e-05	1.038e-07	2.28
False	High	[K].ETSLLAVPGALSPLAIPNAAAAAAAAAAGR.[V]	1xPhospho [T/S]	0.000269798	0.00011476	1	1	3	Q9UKA9	Q9UKA9 [297-326]		0	2766.45497	High	High	8.262e-05	6.331e-05	1.89
False	High	[K].ETSFGSSENITMTSLSK.[V]	1xPhospho [T2(98.9)]	4.51608e-06	0.00011476	1	1	1	Q9UMZ2	Q9UMZ2 [930-946]	Q9UMZ2 1xPhospho [T931(98.9)]	0	1898.80892	High	High	8.262e-05	6.398e-07	3.23
False	High	[K].ETQSPEQVKSEK.[L]	1xPhospho [S4(99.4)]	0.00317385	0.00011476	1	1	2	Q9NYF8	Q9NYF8 [493-504]	Q9NYF8 1xPhospho [S496(99.4)]	1	1469.65194	High	High	8.262e-05	0.001012	1.33
False	High	[R].EVLLASQKTDAEATDTEATET.[-]	1xDehydrated [T21(99.2)]	1.2293e-05	0.00011476	1	1	3	Q9Y3D3	Q9Y3D3 [117-137]	Q9Y3D3 1xDehydrated [T137(99.2)]	1	2205.04049	High	High	8.262e-05	1.969e-06	3.07
False	High	[R].EVLVEDMVSQEEAQGLPSSELDAVENQLK.[W]	1xPhospho [S19(99.3)]	0.0005286	0.00011476	1	1	1	P17028	P17028 [149-177]	P17028 1xPhospho [S167(99.3)]	0	3266.50217	High	High	8.262e-05	0.0001349	2.25
False	High	[K].EVMQEVAQLSQFDEELYK.[V]		0.00140704	0.00011476	1	1	1	P49591	P49591 [232-249]		0	2186.03218	High	High	8.262e-05	0.0004068	1.55
False	High	[K].EVNKFQMAYSNLLR.[A]		5.56463e-05	0.00011476	1	1	1	P37108	P37108 [75-88]		1	1712.87885	High	High	8.262e-05	1.076e-05	2.9
False	High	[K].EYIPGQPPLSQSSDSSPTR.[N]	1xPhospho [S/T/Y]	1.82908e-05	0.00011476	1	1	4	P07814	P07814 [871-889]		0	2125.94377	High	High	8.262e-05	3.079e-06	2.98
False	High	[R].ARGPGGSPGGLQKR.[H]	1xPhospho [S7(100)]	0.00167525	0.00011476	1	1	1	Q96A00	Q96A00 [20-33]	Q96A00 1xPhospho [S26(100)]	2	1417.70599	High	High	8.262e-05	0.0004941	2.2
False	High	[R].EYGSPLKAYTPVVVTLWYR.[A]	2xPhospho [S4(100); T10(100)]	0.000163982	0.00011476	1	1	2	P21127	P21127 [586-604]	P21127 2xPhospho [S589(100); T595(100)]	1	2402.12333	High	High	8.262e-05	3.619e-05	3.87
False	High	[R].EYFTFPASKSQDR.[M]	1xPhospho [S10(100)]	0.000961379	0.00011476	1	1	2	P55196	P55196 [1229-1241]	P55196 1xPhospho [S1238(100)]	1	1655.71013	High	High	8.262e-05	0.0002638	2.93
False	High	[R].EYFTFPASK.[S]	1xDehydrated [T4(100)]	0.00191189	0.00011476	1	1	1	P55196	P55196 [1229-1237]	P55196 1xDehydrated [T1232(100)]	0	1071.51457	High	High	8.262e-05	0.0005743	2.16
False	High	[R].EYFGEFGEIEAIELPMDPK.[L]	1xOxidation [M16]	6.86347e-06	0.00011476	1	1	1	Q99729	Q99729 [172-190]		0	2230.02603	High	High	8.262e-05	1.023e-06	2.14
False	High	[K].EYEEDDILASDDPSSIEQYENTR.[T]	1xPhospho [S10(100)]	0.000227734	0.00011476	1	1	1	Q96RS0	Q96RS0 [145-167]	Q96RS0 1xPhospho [S154(100)]	0	2798.12001	High	High	8.262e-05	5.229e-05	3.07
False	High	[R].EYDSGDTDEIIAMKK.[N]	1xPhospho [S/T/Y]; 1xDehydrated [T/S]	0.000429974	0.00011476	1	1	1	Q76FK4	Q76FK4 [375-389]		1	1776.73977	High	High	8.262e-05	0.0001072	1.93
False	High	[R].ARHDSPDLAPNVTYSLPR.[T]	1xPhospho [S5(100)]	9.63407e-06	0.00011476	1	1	1	Q9BRD0	Q9BRD0 [267-284]	Q9BRD0 1xPhospho [S271(100)]	1	2088.98624	High	High	8.262e-05	1.496e-06	3.36
False	High	[K].ARLSYSDKNLIDSMDQSAFAGFSFVNPK.[F]	2xPhospho [S4(100); S23(100)]	2.72886e-11	0.00011476	1	1	4	Q05655	Q05655 [642-669]	Q05655 2xPhospho [S645(100); S664(100)]	2	3268.44217	High	High	8.262e-05	8.701e-13	6.46
False	High	[K].ARLSYSDKNLIDSMDQSAFAGFSFVNPK.[F]	1xOxidation [M14]; 2xPhospho [S4(100); S23(100)]	4.51421e-11	0.00011476	1	1	5	Q05655	Q05655 [642-669]	Q05655 2xPhospho [S645(100); S664(100)]	2	3284.43709	High	High	8.262e-05	1.53e-12	7.35
False	High	[R].ARTDEVPAGGSRSEAEDEDDEDYVPYVPLR.[Q]	2xPhospho [S11(100); S13(100)]	1.82908e-05	0.00011476	1	1	3	Q9UJV9	Q9UJV9 [11-40]	Q9UJV9 2xPhospho [S21(100); S23(100)]	2	3497.44177	High	High	8.262e-05	3.068e-06	5.43
False	High	[K].EVYELLDSPGKVLLQSK.[D]	1xPhospho [S8(100)]	1.67674e-06	0.00011476	1	1	1	P22234	P22234 [20-36]	P22234 1xPhospho [S27(100)]	1	1998.0195	High	High	8.262e-05	2.095e-07	3.83
False	High	[K].EVVDYIIFGTVIQEVK.[T]		1.12938e-05	0.00011476	1	1	1	P55084	P55084 [96-111]		0	1852.01024	High	High	8.262e-05	1.794e-06	2.57
False	High	[K].EVVAEDGTVVTIK.[Q]		5.43623e-06	0.00011476	1	1	1	Q8TBB5	Q8TBB5 [387-399]		0	1359.73659	High	High	8.262e-05	7.887e-07	2.02
False	High	[R].EVTPYIKKPSLVSDLPWEGAAPQSPSFSGSEDSGSPK.[H]	1xPhospho [S/T/Y]	0.000504001	0.00011476	1	1	1	Q13425	Q13425 [199-235]		1	3954.86848	High	High	8.262e-05	0.0001275	2.44
False	High	[R].EVTPILAQTQSSGPQTSTTPQVLSPTITSPPNALPR.[R]	1xPhospho [S24(100)]	1.16075e-07	0.00011476	1	1	1	P30260	P30260 [341-376]	P30260 1xPhospho [S364(100)]	0	3794.92119	High	High	8.262e-05	1.045e-08	5.24
False	High	[R].EVSSRPSTPGLSVVSGISATSEDIPNKIEDLR.[S]	3xPhospho [S3(99); S4(99); S/T]	7.80812e-10	0.00011476	1	1	1	Q14C86	Q14C86 [755-786]	Q14C86 3xPhospho [S757(99); S758(99); S/T]	1	3580.62206	High	High	8.262e-05	3.763e-11	4.43
False	High	[R].EVSSRPSTPGLSVVSGISATSEDIPNKIEDLR.[S]	2xPhospho [S3(98.1); S4(98.1)]	7.44963e-14	0.00011476	1	1	7	Q14C86	Q14C86 [755-786]	Q14C86 2xPhospho [S757(98.1); S758(98.1)]	1	3500.65573	High	High	8.262e-05	2.468e-15	6.05
False	High	[R].EVSSRPSTPGLSVVSGISATSEDIPNKIEDLR.[S]	1xPhospho [S/T]	8.49133e-08	0.00011476	1	1	1	Q14C86	Q14C86 [755-786]		1	3420.6894	High	High	8.262e-05	7.347e-09	3.32
False	High	[R].EVSPGSRDILDGVR.[I]	1xPhospho [S3(100)]	0.000663735	0.00011476	1	1	1	Q96RL1	Q96RL1 [461-474]	Q96RL1 1xPhospho [S463(100)]	1	1579.74758	High	High	8.262e-05	0.0001741	2.73
False	High	[R].EVSPGAGTEVQDALER.[A]	1xPhospho [S3(100)]	0.00379695	0.00011476	1	1	1	Q6SZW1	Q6SZW1 [52-67]	Q6SZW1 1xPhospho [S54(100)]	0	1737.7691	High	High	8.262e-05	0.001241	1.84
False	High	[R].ARQPLSEASNQQPLSGGEEK.[S]	1xPhospho [S15(100)]	3.46815e-08	0.00011476	1	1	2	Q9NQW6	Q9NQW6 [40-59]	Q9NQW6 1xPhospho [S54(100)]	1	2206.01358	High	High	8.262e-05	2.677e-09	2.87
False	High	[R].EVRSPTKAPHLQLIEGK.[K]	1xPhospho [S4(99.6)]	0.000101259	0.00011476	1	1	2	O43491	O43491 [595-611]	O43491 1xPhospho [S598(99.6)]	2	1983.0423	High	High	8.262e-05	2.109e-05	2.88
False	High	[K].EVVHTVSLHEIDVINSR.[T]		0.000118701	0.00011476	1	1	1	Q9Y230	Q9Y230 [237-253]		0	1947.02941	High	High	8.262e-05	2.516e-05	2.84
False	High	[R].ARTSSFAEPGGGGGGGGGGPGGSASGPGGTGGGK.[A]	1xPhospho [S4(98.6)]	1.43001e-19	0.00011476	1	1	1	P49840	P49840 [17-50]	P49840 1xPhospho [S20(98.6)]	1	2740.1707	High	High	8.262e-05	5.357e-17	7.72
False	High	[R].ETPHSPGVEDAPIAK.[V]	1xPhospho [S5(100)]	1.17053e-08	0.00011476	1	1	4	Q9UHB6	Q9UHB6 [486-500]	Q9UHB6 1xPhospho [S490(100)]	0	1627.73634	High	High	8.262e-05	7.886e-10	3.38
False	High	[R].ARVVNTDHGSPEQLQIPVTDSGR.[H]	1xPhospho [S10(100)]	2.75793e-11	0.00011476	1	1	2	Q6IQ49	Q6IQ49 [269-291]	Q6IQ49 1xPhospho [S278(100)]	1	2556.22022	High	High	8.262e-05	8.784e-13	5.15
False	High	[K].ESQPAIWNR.[D]		0.00224023	0.00011476	1	1	2	Q14676	Q14676 [421-429]		0	1100.54833	High	High	8.262e-05	0.0006856	2.11
False	High	[R].ESQMTPSHGGSPVGPPQLPIMSSLR.[Q]	1xPhospho [S2(98.7)]	9.7057e-05	0.00011476	1	1	2	P55201	P55201 [916-940]	P55201 1xPhospho [S917(98.7)]	0	2670.24155	High	High	8.262e-05	2.006e-05	3.03
False	High	[R].ESQLAHIKDEPPPLSPAPLTPATPSSLDPFFSR.[E]	3xPhospho [S15(100); T20(100); T23(100)]	5.10135e-06	0.00011476	1	1	1	Q7Z6Z7	Q7Z6Z7 [3905-3937]	Q7Z6Z7 3xPhospho [S3919(100); T3924(100); T3927(100)]	1	3782.71557	High	High	8.262e-05	7.313e-07	4.46
False	High	[R].ESQLAHIKDEPPPLSPAPLTPATPSSLDPFFSR.[E]	2xPhospho [S15(100); T20(100)]	0.000897467	0.00011476	1	1	2	Q7Z6Z7	Q7Z6Z7 [3905-3937]	Q7Z6Z7 2xPhospho [S3919(100); T3924(100)]	1	3702.74924	High	High	8.262e-05	0.000245	2.12
False	High	[R].ASAVALEVQR.[L]	1xPhospho [S2(100)]	0.000372688	0.00011476	1	1	1	O00418	O00418 [499-508]	O00418 1xPhospho [S500(100)]	0	1123.55071	High	High	8.262e-05	9.129e-05	2.67
False	High	[K].ESQAKDVIEEYFK.[C]		2.34117e-06	0.00011476	1	1	2	P25398	P25398 [117-129]		1	1585.77443	High	High	8.262e-05	3.042e-07	2.2
False	High	[R].ESPRPLQLPGAEGPAISDGEEGGGEPGAGGGAAGAAGAGRR.[D]	1xPhospho [S17(100)]	3.10573e-10	0.00011476	1	1	3	Q6PKG0	Q6PKG0 [74-114]	Q6PKG0 1xPhospho [S90(100)]	1	3763.742	High	High	8.262e-05	1.34e-11	5.73
False	High	[R].ESPRPLQLPGAEGPAISDGEEGGGEPGAGGGAAGAAGAGR.[R]	1xPhospho [S17(100)]	2.91527e-14	0.00011476	1	1	1	Q6PKG0	Q6PKG0 [74-113]	Q6PKG0 1xPhospho [S90(100)]	0	3607.64089	High	High	8.262e-05	1.88e-15	6.17
False	High	[K].ESPFSSEEEEEDVPLDSDVEQALQTFAK.[T]	2xPhospho [S/T]	6.27792e-08	0.00011476	1	1	2	Q8TDZ2	Q8TDZ2 [871-898]		0	3315.33893	High	High	8.262e-05	5.225e-09	2.44
False	High	[R].ASAVSELSPR.[E]	1xPhospho [S8(100)]	0.00211378	0.00011476	1	1	1	Q9Y2W1	Q9Y2W1 [236-245]	Q9Y2W1 1xPhospho [S243(100)]	0	1096.50343	High	High	8.262e-05	0.000641	2.8
False	High	[R].ESNYFGLSPEER.[R]	1xPhospho [S8(100)]	0.000258605	0.00011476	1	1	1	Q01804	Q01804 [436-447]	Q01804 1xPhospho [S443(100)]	0	1507.61008	High	High	8.262e-05	6.041e-05	3.09
False	High	[K].ESRPGLVTVTSSQSTPAKAPR.[A]	2xPhospho [S14(93.5); T15(96.7)]	0.00119426	0.00011476	1	1	1	Q9NZJ0	Q9NZJ0 [415-435]	Q9NZJ0 2xPhospho [S428(93.5); T429(96.7)]	1	2329.09488	High	High	8.262e-05	0.0003372	3.15
False	High	[K].ESNGPVKVWGSIK.[G]		2.62482e-07	0.00011476	1	1	2	P00441	P00441 [25-37]		1	1400.75324	High	High	8.262e-05	2.613e-08	2.76
False	High	[R].ASDPGLPAEEPKEK.[S]	1xPhospho [S2(100)]	0.00022296	0.00011476	1	1	2	P27708	P27708 [1858-1871]	P27708 1xPhospho [S1859(100)]	1	1547.6989	High	High	8.262e-05	5.115e-05	2.31
False	High	[K].ASEPLLSPPPFGESR.[K]	1xPhospho [S7(100)]	0.000335232	0.00011476	1	1	2	O14686	O14686 [2268-2282]	O14686 1xPhospho [S2274(100)]	0	1663.77273	High	High	8.262e-05	8.065e-05	2.65
False	High	[K].ESKEEETSIDVAGKPNEVTK.[A]	1xPhospho [S2(100)]	4.1399e-07	0.00011476	1	1	1	P53985	P53985 [460-479]	P53985 1xPhospho [S461(100)]	1	2270.04354	High	High	8.262e-05	4.36e-08	2.83
False	High	[K].ESKEEETSIDVAGKPNEVTK.[A]	1xPhospho [S/T]; 1xDehydrated [S/T]	0.000191211	0.00011476	1	1	1	P53985	P53985 [460-479]		1	2252.03298	High	High	8.262e-05	4.295e-05	3.02
False	High	[R].ESGVVAVSPEKSESPQKEDGLSSQLK.[S]	2xPhospho [S8(100); S]	5.6767e-08	0.00011476	1	1	2	Q96T58	Q96T58 [2113-2138]	Q96T58 2xPhospho [S2120(100); S]	2	2875.30097	High	High	8.262e-05	4.653e-09	5.03
False	High	[K].ESGVAGDPWKEETDTDLEVVLEK.[K]	1xDehydrated [S2(99)]	6.35271e-05	0.00011476	1	1	1	Q1ED39	Q1ED39 [296-318]	Q1ED39 1xDehydrated [S297(99)]	1	2528.20387	High	High	8.262e-05	1.244e-05	2.02
False	High	[R].ASESSSEEKDDYEIFVK.[V]	2xPhospho [S4(100); S5(99.5)]	2.3609e-07	0.00011476	1	1	2	P18583	P18583 [1779-1795]	P18583 2xPhospho [S1782(100); S1783(99.5)]	1	2122.81413	High	High	8.262e-05	2.321e-08	3.55
False	High	[R].ESEKQQDSQPEEVMDVLEMVENVK.[H]	2xOxidation [M14; M19]; 1xPhospho [S8(100)]	9.25379e-05	0.00011476	1	1	1	Q9H307	Q9H307 [374-397]	Q9H307 1xPhospho [S381(100)]	1	2932.24754	High	High	8.262e-05	1.906e-05	3.22
False	High	[R].ASETSAFSRPVLSHQKSQPSPVTVKPKPPAR.[S]	1xPhospho [S17(95.9)]	0.000168383	0.00011476	1	1	1	Q96AY4	Q96AY4 [2208-2238]	Q96AY4 1xPhospho [S2224(95.9)]	1	3394.76311	High	High	8.262e-05	3.724e-05	3.98
False	High	[R].ESEKQQDSQPEEVMDVLEMVENVK.[H]	1xOxidation [M14]; 1xPhospho [S2(100)]	5.32223e-06	0.00011476	1	1	1	Q9H307	Q9H307 [374-397]	Q9H307 1xPhospho [S375(100)]	1	2916.25263	High	High	8.262e-05	7.668e-07	3.36
False	High	[R].ESEKQQDSQPEEVMDVLEMVENVK.[H]	1xPhospho [S2(100)]	3.11944e-08	0.00011476	1	1	3	Q9H307	Q9H307 [374-397]	Q9H307 1xPhospho [S375(100)]	1	2900.25771	High	High	8.262e-05	2.378e-09	3.96
False	High	[K].ESLKEEDESDDDNM.[-]	1xPhospho [S2(99.5)]	0.00131356	0.00011476	1	1	5	P25788	P25788 [242-255]	P25788 1xPhospho [S243(99.5)]	1	1735.58881	High	High	8.262e-05	0.0003764	2.98
False	High	[K].ESEDKPEIEDVGSDEEEEKK.[D]	1xPhospho [S13(100)]	8.18947e-10	0.00011476	1	1	2	P07900	P07900 [251-270]	P07900 1xPhospho [S263(100)]	1	2400.9814	High	High	8.262e-05	3.985e-11	3.58
False	High	[R].ESRQESDPEDDDVKKPALQSSVVATSK.[E]	1xPhospho [S6(99.3)]	2.51259e-10	0.00011476	1	1	2	Q9H307	Q9H307 [95-121]	Q9H307 1xPhospho [S100(99.3)]	2	3025.39976	High	High	8.262e-05	1.056e-11	5.67
False	High	[K].ASALLFSSDEEDQWNIPASQTHLASDSR.[S]	2xPhospho [S7(100); S8(100)]	5.85761e-13	0.00011476	2	2	2	Q9Y4E1; Q641Q2	Q9Y4E1 [613-640]; Q641Q2 [613-640]	Q9Y4E1 2xPhospho [S619(100); S620(100)]; Q641Q2 2xPhospho [S619(100); S620(100)]	0	3235.36167	High	High	8.262e-05	1.16e-14	4.66
False	High	[K].ETNDTWNSQFGK.[R]		1.94489e-06	0.00011476	1	1	1	Q7Z5K2	Q7Z5K2 [206-217]		0	1426.62335	High	High	8.262e-05	2.47e-07	2.13
False	High	[R].ASAGHVAVSSPTPETGPLQR.[L]	1xPhospho [S9(99.2)]	3.90188e-05	0.00011476	1	1	1	P42695	P42695 [1320-1339]	P42695 1xPhospho [S1328(99.2)]	0	2041.97026	High	High	8.262e-05	7.187e-06	3.83
False	High	[K].ETLSLTVDAK.[T]		0.00188182	0.00011476	1	1	1	Q5H9R7	Q5H9R7 [800-809]		0	1076.58338	High	High	8.262e-05	0.0005622	1.74
False	High	[K].ETINNLDTSSSDFTILQEIEEPSLEPENEK.[I]	1xPhospho [T2(100)]	1.14346e-09	0.00011476	1	1	2	Q15424	Q15424 [187-216]	Q15424 1xPhospho [T188(100)]	0	3501.56801	High	High	8.262e-05	5.782e-11	4.18
False	High	[R].ASAGTPSLSAGVSPK.[R]	1xPhospho [S13(100)]	2.75302e-07	0.00011476	1	1	2	Q8TEK3	Q8TEK3 [1092-1106]	Q8TEK3 1xPhospho [S1104(100)]	0	1409.6672	High	High	8.262e-05	2.745e-08	3.38
False	High	[R].ETFSSAEGTVDKDTTIMELR.[D]		2.54723e-11	0.00011476	1	1	1	P46100	P46100 [886-905]		1	2230.05437	High	High	8.262e-05	8.043e-13	3.51
False	High	[R].ETETFSDSSPIEIIDEFPTLISSK.[T]	2xPhospho [T/S]	0.000171081	0.00011476	1	1	1	Q9NQC3	Q9NQC3 [855-878]		0	2845.23558	High	High	8.262e-05	3.801e-05	2.03
False	High	[K].ETERASPIKMDLAPSK.[D]	1xPhospho [S6(100)]	0.00022061	0.00011476	1	1	1	P27816	P27816 [353-368]; [379-394]	P27816 1xPhospho [S358(100)]; 1xPhospho [S384(100)]	2	1852.88744	High	High	8.262e-05	5.062e-05	2.86
False	High	[K].ETENTAYKVGNESPVQELK.[Q]	1xPhospho [S13(100)]	6.11379e-08	0.00011476	1	1	1	Q5JSH3	Q5JSH3 [38-56]	Q5JSH3 1xPhospho [S50(100)]	1	2216.01185	High	High	8.262e-05	5.068e-09	4.37
False	High	[K].ASALLFSSDEEDQWNIPASQTHLASDSR.[S]	1xPhospho [S/T]	6.2641e-09	0.00011476	2	2	2	Q9Y4E1; Q641Q2	Q9Y4E1 [613-640]; Q641Q2 [613-640]		0	3155.39534	High	High	8.262e-05	3.923e-10	3.1
False	High	[R].ETAVPGPLGIEDISPNLSPDDKSFSR.[V]	2xPhospho [S14(100); S18(100)]	5.98558e-08	0.00011476	1	1	3	Q12888	Q12888 [1413-1438]	Q12888 2xPhospho [S1426(100); S1430(100)]	1	2901.29549	High	High	8.262e-05	4.954e-09	6.75
False	High	[K].ESSPIPSPTSDRK.[A]	2xPhospho [S3(100); S7(99.1)]	0.000632853	0.00011476	1	1	3	Q01082	Q01082 [2163-2175]	Q01082 2xPhospho [S2165(100); S2169(99.1)]	1	1560.63426	High	High	8.262e-05	0.0001649	2.17
False	High	[R].ETAVPGPLGIEDISPNLSPDDK.[S]	1xPhospho [S18(100)]	2.30928e-05	0.00011476	1	1	2	Q12888	Q12888 [1413-1434]	Q12888 1xPhospho [S1430(100)]	0	2344.09558	High	High	8.262e-05	3.999e-06	3.21
False	High	[K].ETAAGGLTLK.[E]		0.000506677	0.00011476	1	1	1	Q92797	Q92797 [1230-1239]		0	960.53604	High	High	8.262e-05	0.0001286	2.1
False	High	[K].ESYTEEIVSEAESHVSGISR.[I]	2xPhospho [S9(100); S16(100)]	4.31511e-05	0.00011476	1	1	2	Q5QJE6	Q5QJE6 [133-152]	Q5QJE6 2xPhospho [S141(100); S148(100)]	0	2368.95817	High	High	8.262e-05	8.081e-06	3.81
False	High	[K].ESYTEEIVSEAESHVSGISR.[I]	1xPhospho [S9(100)]	3.45424e-05	0.00011476	1	1	1	Q5QJE6	Q5QJE6 [133-152]	Q5QJE6 1xPhospho [S141(100)]	0	2288.99184	High	High	8.262e-05	6.298e-06	2.17
False	High	[R].ESYDAPPTPSGAR.[L]	1xPhospho [T8(99.6)]	0.00245065	0.00011476	1	1	1	Q96S55	Q96S55 [109-121]	Q96S55 1xPhospho [T116(99.6)]	0	1427.58387	High	High	8.262e-05	0.0007559	2.77
False	High	[R].ESYDAPPTPSGAR.[L]		0.000357228	0.00011476	1	1	3	Q96S55	Q96S55 [109-121]		0	1347.61753	High	High	8.262e-05	8.668e-05	1.84
False	High	[K].ESTITLQQAEYEFLSFVR.[Q]		0.000295218	0.00011476	1	1	1	Q9Y3B8	Q9Y3B8 [112-129]		0	2161.08118	High	High	8.262e-05	7.012e-05	1.82
False	High	[K].ESTLHLVLR.[L]		0.00106305	0.00011476	1	4	2	P62987	P62987 [64-72]		0	1067.62077	High	High	8.262e-05	0.0002959	1.66
False	High	[R].ESSPLYSPTFSDSTSAVKEK.[T]	3xPhospho [S7(100); S11(98); S/T/Y]	0.00360202	0.00011476	1	1	1	P46821	P46821 [1791-1810]	P46821 3xPhospho [S1797(100); S1801(98); S/T/Y]	1	2399.93328	High	High	8.262e-05	0.001171	1.88
False	High	[R].ESSPLYSPTFSDSTSAVKEK.[T]	2xPhospho [S3(99.3); S7(100)]	1.45775e-07	0.00011476	1	1	1	P46821	P46821 [1791-1810]	P46821 2xPhospho [S1793(99.3); S1797(100)]	1	2319.96695	High	High	8.262e-05	1.345e-08	2.39
False	High	[R].ESSPLYSPTFSDSTSAVKEK.[T]	1xPhospho [S/Y/T]	1.17158e-10	0.00011476	1	1	1	P46821	P46821 [1791-1810]		1	2240.00062	High	High	8.262e-05	4.484e-12	3.11
False	High	[R].ESSPLYSPTFSDSTSAVK.[E]	2xPhospho [S3(100); S7(100)]	1.84857e-05	0.00011476	1	1	2	P46821	P46821 [1791-1808]	P46821 2xPhospho [S1793(100); S1797(100)]	0	2062.82939	High	High	8.262e-05	3.121e-06	3.15
False	High	[K].ETAAGGLTLKEERSPQTLAPVGEDAMK.[T]	1xPhospho [T2(100)]	5.5995e-07	0.00011476	1	1	2	Q92797	Q92797 [1230-1256]	Q92797 1xPhospho [T1231(100)]	2	2879.38563	High	High	8.262e-05	6.093e-08	4.4
False	High	[K].EYLSDALLDKK.[D]		7.68759e-05	0.00011476	1	1	1	Q9ULH0	Q9ULH0 [1571-1581]		1	1294.68891	High	High	8.262e-05	1.543e-05	2.24
False	High	[K].ELVPEVPEEQGSKDR.[G]		8.52876e-06	0.00011476	1	1	1	P78559	P78559 [594-608]		1	1711.84972	High	High	8.262e-05	1.303e-06	1.71
False	High	[K].ASTTLDIKDSISAVSSEK.[V]		2.28132e-13	0.00011476	1	1	2	P46821	P46821 [1233-1250]		1	1851.95458	High	High	8.262e-05	3.979e-15	5.32
False	High	[R].EGRPSGEAFVELESEDEVK.[L]		2.52925e-07	0.00011476	1	1	1	P31943	P31943 [50-68]		0	2106.98258	High	High	8.262e-05	2.507e-08	2.32
False	High	[K].EGPYDVVVLPGGNLGAQNLSESAAVK.[E]		4.06201e-06	0.00011476	1	1	1	Q99497	Q99497 [64-89]		0	2584.32532	High	High	8.262e-05	5.675e-07	2.79
False	High	[K].EGPVASPPFMDLEQAVLPAVIPK.[K]	1xPhospho [S6(100)]	0.000189196	0.00011476	1	1	1	Q9H4A3	Q9H4A3 [1973-1995]	Q9H4A3 1xPhospho [S1978(100)]	0	2485.24483	High	High	8.262e-05	4.261e-05	2.11
False	High	[R].EGPPAPPPVKPPPSPVNIR.[T]	1xPhospho [S14(100)]	2.91823e-07	0.00011476	1	1	1	Q8TF74	Q8TF74 [222-240]	Q8TF74 1xPhospho [S235(100)]	0	2026.05214	High	High	8.262e-05	2.944e-08	3.77
False	High	[K].EGPLGWSSDGSLGSVLLDSPSSPR.[V]	1xPhospho [S]	2.12159e-05	0.00011476	1	1	2	Q9UGP4	Q9UGP4 [403-426]		0	2480.13409	High	High	8.262e-05	3.635e-06	3.51
False	High	[R].EGPGEEHFEDMASDEDMKPK.[W]	1xOxidation [M]; 1xPhospho [S13(100)]	2.04435e-05	0.00011476	1	1	3	Q99856	Q99856 [107-126]	Q99856 1xPhospho [S119(100)]	0	2373.8887	High	High	8.262e-05	3.482e-06	3.86
False	High	[R].EGPGEEHFEDMASDEDMKPK.[W]	1xPhospho [S13(100)]	0.000247876	0.00011476	1	1	3	Q99856	Q99856 [107-126]	Q99856 1xPhospho [S119(100)]	0	2357.89378	High	High	8.262e-05	5.745e-05	2.48
False	High	[R].EGNTTEDDFPSSPGNGNK.[S]	1xPhospho [S12(100)]	5.82387e-06	0.00011476	1	1	3	Q15007	Q15007 [295-312]	Q15007 1xPhospho [S306(100)]	0	1945.74474	High	High	8.262e-05	8.496e-07	2.92
False	High	[K].EGMNPSYDEYADSDEDQHDAYLER.[M]	1xOxidation [M3]; 2xPhospho [S6(100); S13(100)]	5.52333e-06	0.00011476	1	1	2	Q08945	Q08945 [432-455]	Q08945 2xPhospho [S437(100); S444(100)]	0	3025.03908	High	High	8.262e-05	8.007e-07	3.81
False	High	[K].EGMNPSYDEYADSDEDQHDAYLER.[M]	2xPhospho [S6(100); S13(100)]	1.40158e-08	0.00011476	1	1	1	Q08945	Q08945 [432-455]	Q08945 2xPhospho [S437(100); S444(100)]	0	3009.04416	High	High	8.262e-05	9.663e-10	3.95
False	High	[K].EGMNPSYDEYADSDEDQHDAYLER.[M]	1xOxidation [M3]; 1xPhospho [S13(100)]	6.07894e-13	0.00011476	1	1	3	Q08945	Q08945 [432-455]	Q08945 1xPhospho [S444(100)]	0	2945.07275	High	High	8.262e-05	1.208e-14	4.87
False	High	[K].EGMNPSYDEYADSDEDQHDAYLER.[M]	1xPhospho [S13(100)]	2.91181e-08	0.00011476	1	1	3	Q08945	Q08945 [432-455]	Q08945 1xPhospho [S444(100)]	0	2929.07783	High	High	8.262e-05	2.196e-09	4.58
False	High	[K].EGMNPSYDEYADSDEDQHDAYLER.[M]	1xOxidation [M3]; 1xDehydrated [S13(100)]	7.22213e-15	0.00011476	1	1	2	Q08945	Q08945 [432-455]	Q08945 1xDehydrated [S444(100)]	0	2847.09585	High	High	8.262e-05	1.251e-15	4.84
False	High	[K].EGMNPSYDEYADSDEDQHDAYLER.[M]	1xDehydrated [S13(100)]	1.25791e-13	0.00011476	1	1	2	Q08945	Q08945 [432-455]	Q08945 1xDehydrated [S444(100)]	0	2831.10094	High	High	8.262e-05	2.876e-15	5.38
False	High	[K].EGLISQDGSSLEALLR.[T]	1xPhospho [S]	9.30294e-05	0.00011476	1	1	1	Q92785	Q92785 [109-124]		0	1767.85244	High	High	8.262e-05	1.918e-05	1.83
False	High	[R].ATQQQHDFTLTQTADGR.[S]	1xDehydrated [T]	1.85887e-13	0.00011476	1	1	3	P78527	P78527 [2637-2653]		0	1899.89438	High	High	8.262e-05	3.22e-15	3.65
False	High	[K].EGILPERAEEAK.[L]		0.00375714	0.00011476	1	1	1	O43768	O43768 [25-36]		1	1341.70087	High	High	8.262e-05	0.001225	1.83
False	High	[R].ATQQQHDFTLTQTADGR.[S]	1xPhospho [T]; 1xDehydrated [T]	1.81145e-07	0.00011476	1	1	2	P78527	P78527 [2637-2653]		0	1979.86071	High	High	8.262e-05	1.72e-08	3.32
False	High	[K].EGHSLEMENENLVENGADSDEDDNSFLKQQSPQEPK.[S]	2xPhospho [S25(98.8); S31(98.8)]	8.65412e-09	0.00011476	1	1	1	Q9UHB6	Q9UHB6 [668-703]	Q9UHB6 2xPhospho [S692(98.8); S698(98.8)]	1	4219.69589	High	High	8.262e-05	5.617e-10	6.39
False	High	[K].EGHSLEMENENLVENGADSDEDDNSFLK.[Q]	1xOxidation [M7]; 1xPhospho [S19(100)]	3.93843e-08	0.00011476	1	1	1	Q9UHB6	Q9UHB6 [668-695]	Q9UHB6 1xPhospho [S686(100)]	0	3233.27363	High	High	8.262e-05	3.095e-09	3.67
False	High	[R].ATQQQHDFTLTQTADGR.[S]	1xPhospho [T2(100)]	7.39193e-06	0.00011476	1	1	1	P78527	P78527 [2637-2653]	P78527 1xPhospho [T2638(100)]	0	1997.87127	High	High	8.262e-05	1.113e-06	4.24
False	High	[K].EGHSLEMENENLVENGADSDEDDNSFLK.[Q]	1xPhospho [S19(100)]	3.34664e-16	0.00011476	1	1	1	Q9UHB6	Q9UHB6 [668-695]	Q9UHB6 1xPhospho [S686(100)]	0	3217.27872	High	High	8.262e-05	5.121e-16	7.29
False	High	[K].EGGVPLAPNQPVHGTQADQER.[L]		3.27599e-05	0.00011476	1	1	1	O75143	O75143 [307-327]		0	2200.07413	High	High	8.262e-05	5.929e-06	2.39
False	High	[R].EGRPSGEAFVELESEDEVK.[L]	1xPhospho [S14(100)]	3.92626e-07	0.00011476	1	1	1	P31943	P31943 [50-68]	P31943 1xPhospho [S63(100)]	0	2186.94891	High	High	8.262e-05	4.107e-08	3.87
False	High	[K].EGSALSHVR.[K]		0.00221669	0.00011476	1	1	1	Q3MHD2	Q3MHD2 [155-163]		0	955.49557	High	High	8.262e-05	0.0006747	1.37
False	High	[K].EGSEFSFSDGEVAEK.[A]	1xPhospho [S8(100)]	0.00109734	0.00011476	1	1	1	Q9BVS4	Q9BVS4 [330-344]	Q9BVS4 1xPhospho [S337(100)]	0	1697.65782	High	High	8.262e-05	0.000307	2.31
False	High	[R].ATPSENLVPSSAR.[V]		0.000382688	0.00011476	1	1	1	Q8N684	Q8N684 [202-214]		0	1328.68047	High	High	8.262e-05	9.399e-05	2.11
False	High	[K].EKEVDGLLTSEPMGSPVSSK.[T]	1xPhospho [S15(100)]	0.00149131	0.00011476	1	1	1	Q8WWM7	Q8WWM7 [580-599]	Q8WWM7 1xPhospho [S594(100)]	1	2169.99851	High	High	8.262e-05	0.000432	3.09
False	High	[R].ATMAQNENVVVQPVVAENIPVIPLSDSPPPSR.[W]	1xPhospho [S27(99.3)]	5.50598e-05	0.00011476	1	1	1	P30414	P30414 [587-618]	P30414 1xPhospho [S613(99.3)]	0	3448.7182	High	High	8.262e-05	1.064e-05	2.31
False	High	[K].ATMDAGKLVSDEMVVELIEK.[N]		2.31139e-07	0.00011476	1	1	1	P54819	P54819 [66-85]		1	2178.10323	High	High	8.262e-05	2.265e-08	3.23
False	High	[K].ATMDAGKLVSDEMVVELIEK.[N]	1xOxidation [M3]	0.00118796	0.00011476	1	1	1	P54819	P54819 [66-85]		1	2194.09815	High	High	8.262e-05	0.0003344	2.06
False	High	[K].ATNESEDEIPQLVPIGK.[K]	1xPhospho [S5(100)]	9.04874e-08	0.00011476	1	1	7	O76021	O76021 [357-373]	O76021 1xPhospho [S361(100)]	0	1919.89978	High	High	8.262e-05	7.862e-09	4.08
False	High	[R].EKAGSPAPSNRLNDSPTLK.[K]	2xPhospho [S5(100); S/T]	0.00224023	0.00011476	1	1	1	Q9BYW2	Q9BYW2 [610-628]	Q9BYW2 2xPhospho [S614(100); S/T]	2	2141.9628	High	High	8.262e-05	0.0006837	3.68
False	High	[K].EHYPVSSPSSPSPPAQPGGVSR.[N]	2xPhospho [S6(100); S7(98)]	4.24707e-05	0.00011476	1	1	4	O75179	O75179 [2036-2057]	O75179 2xPhospho [S2041(100); S2042(98)]	0	2380.00065	High	High	8.262e-05	7.938e-06	2.99
False	High	[R].EHPGQPEDSPEAEASTLDVFTER.[L]	1xPhospho [S9(100)]	1.7271e-07	0.00011476	1	1	1	Q86VP3	Q86VP3 [382-404]	Q86VP3 1xPhospho [S390(100)]	0	2621.10391	High	High	8.262e-05	1.627e-08	3.86
False	High	[R].EHNSMWASLSSPDAEAVEPDFSSIER.[L]	1xPhospho [S4(98.5)]	8.55168e-12	0.00011476	1	1	1	Q27J81	Q27J81 [579-604]	Q27J81 1xPhospho [S582(98.5)]	0	2971.24517	High	High	8.262e-05	2.359e-13	6.13
False	High	[K].EHISAENMSLETLRNSSPEDLFDEI.[-]	2xPhospho [S9(99.1); T/S]	0.000961379	0.00011476	1	1	1	Q13426	Q13426 [312-336]	Q13426 2xPhospho [S320(99.1); T/S]	1	3036.25812	High	High	8.262e-05	0.000265	3.26
False	High	[R].EGVTPWASFKK.[M]	1xPhospho [S8(100)]	0.000807328	0.00011476	1	1	1	Q02952	Q02952 [605-615]	Q02952 1xPhospho [S612(100)]	1	1329.62388	High	High	8.262e-05	0.0002169	2.51
False	High	[R].EGFQLLLNNK.[L]		0.000166609	0.00011476	1	1	1	Q96TC7	Q96TC7 [258-267]		0	1175.6419	High	High	8.262e-05	3.687e-05	1.79
False	High	[R].EGVTPWASFKK.[M]		0.000105084	0.00011476	1	1	1	Q02952	Q02952 [605-615]		1	1249.65755	High	High	8.262e-05	2.188e-05	2.04
False	High	[K].EGTLTQVPLAPPPPGAPPSPAPAR.[F]	1xPhospho [S19(100)]	3.84035e-05	0.00011476	1	1	1	P48634	P48634 [1129-1152]	P48634 1xPhospho [S1147(100)]	0	2398.21664	High	High	8.262e-05	7.072e-06	4.25
False	High	[K].EGTLTQVPLAPPPPGAPPSPAPAR.[F]		2.41679e-06	0.00011476	1	1	1	P48634	P48634 [1129-1152]		0	2318.25031	High	High	8.262e-05	3.153e-07	3.13
False	High	[R].EGTIGDMAILGITESFQVKR.[Q]		6.75524e-06	0.00011476	1	1	1	P78371	P78371 [482-501]		1	2165.12708	High	High	8.262e-05	1.003e-06	2.66
False	High	[K].ATNESEDEIPQLVPIGKK.[T]	1xPhospho [S5(100)]	1.04728e-08	0.00011476	1	1	4	O76021	O76021 [357-374]	O76021 1xPhospho [S361(100)]	1	2047.99474	High	High	8.262e-05	6.967e-10	4.12
False	High	[K].ATNHNLHITEK.[L]		0.00371775	0.00011476	1	1	1	Q9UGP5	Q9UGP5 [249-259]		0	1277.65967	High	High	8.262e-05	0.001207	1.68
False	High	[K].EGSPYEAPVYIPEDIPIPADFELR.[E]	1xPhospho [S3(100)]	6.28575e-05	0.00011476	1	1	1	Q9HAZ2	Q9HAZ2 [64-87]	Q9HAZ2 1xPhospho [S66(100)]	0	2797.30082	High	High	8.262e-05	1.234e-05	2.34
False	High	[R].EGSPIPHDPEFGSK.[L]	1xPhospho [S3(100)]	6.04392e-06	0.00011476	1	1	4	P85037	P85037 [443-456]	P85037 1xPhospho [S445(100)]	0	1576.66793	High	High	8.262e-05	8.854e-07	2.21
False	High	[R].ATNIEVLSNTFQFTNEAR.[E]		0.000137681	0.00011476	1	1	1	O75534	O75534 [331-348]		0	2055.01416	High	High	8.262e-05	2.97e-05	2.41
False	High	[K].EGSLGDELLPLGYSEPEQQEGASAGAPSPTLELASR.[S]	2xPhospho [S23(100); S28(100)]	2.29207e-06	0.00011476	1	1	3	Q96CX2	Q96CX2 [149-184]	Q96CX2 2xPhospho [S171(100); S176(100)]	0	3815.69363	High	High	8.262e-05	2.974e-07	3.81
False	High	[K].EGSLGDELLPLGYSEPEQQEGASAGAPSPTLELASR.[S]	1xPhospho [S28(100)]	1.61068e-05	0.00011476	1	1	1	Q96CX2	Q96CX2 [149-184]	Q96CX2 1xPhospho [S176(100)]	0	3735.7273	High	High	8.262e-05	2.664e-06	3.71
False	High	[R].EGSFRVTTATEQAEREEIMK.[Q]	1xPhospho [S3(97.8)]	0.000902229	0.00011476	1	1	1	P49757	P49757 [192-211]	P49757 1xPhospho [S194(97.8)]	2	2392.08503	High	High	8.262e-05	0.0002459	2.85
False	High	[K].EGVHGGLINKK.[C]		0.00203703	0.00011476	1	1	1	P07737	P07737 [117-127]		1	1151.65313	High	High	8.262e-05	0.0006167	1.44
False	High	[R].EGEQDAASLKDVFK.[G]		3.33453e-09	0.00011476	1	1	2	Q9UPT8	Q9UPT8 [1279-1292]		1	1536.75403	High	High	8.262e-05	1.93e-10	3.94
False	High	[K].EGEETEGSEEDDKENDKTEEMPNDSVLENK.[S]	2xPhospho [T18(98.8); T/S]	0.000436859	0.00011476	1	1	1	P49321	P49321 [473-502]	P49321 2xPhospho [T490(98.8); T/S]	2	3586.34594	High	High	8.262e-05	0.0001092	3.81
False	High	[K].EGEETEGSEEDDKENDKTEEMPNDSVLENK.[S]	1xOxidation [M21]; 1xPhospho [T/S]; 1xDehydrated [T/S]	1.01005e-10	0.00011476	1	1	2	P49321	P49321 [473-502]		2	3504.36396	High	High	8.262e-05	3.784e-12	5.68
False	High	[K].EESEESDEDMGFGLFD.[-]	1xOxidation [M10]; 2xPhospho [S3(100); S6(100)]	5.11237e-05	0.00011476	1	2	20	P05388	P05388 [302-317]	P05388 2xPhospho [S304(100); S307(100)]	0	2011.60757	High	High	8.262e-05	9.773e-06	3.27
False	High	[R].EESEEEEDEDDEEEEEEEKEK.[S]	1xPhospho [S3(100)]	3.46361e-11	0.00011476	1	1	1	P35659	P35659 [30-50]	P35659 1xPhospho [S32(100)]	1	2722.92585	High	High	8.262e-05	1.136e-12	2.82
False	High	[R].EESDGEYDEFGR.[K]	1xPhospho [S3(100)]	0.000214844	0.00011476	1	1	6	O95218	O95218 [118-129]	O95218 1xPhospho [S120(100)]	0	1512.51624	High	High	8.262e-05	4.889e-05	2.41
False	High	[K].EERSPQTLAPVGEDAMK.[T]	1xPhospho [S4(100)]	4.52585e-05	0.00011476	1	1	1	Q92797	Q92797 [1240-1256]	Q92797 1xPhospho [S1243(100)]	1	1937.86743	High	High	8.262e-05	8.511e-06	3.26
False	High	[K].ATSSHFSASEESMDFLDK.[S]	2xPhospho [S3(97.5); S/T]	0.00254292	0.00011476	1	1	1	Q9ULU4	Q9ULU4 [454-471]	Q9ULU4 2xPhospho [S456(97.5); S/T]	0	2148.78687	High	High	8.262e-05	0.0007884	1.95
False	High	[R].EEQTDTSDGESVTHHIR.[R]	2xPhospho [S7(99.8); T/S]; 1xDehydrated [T/S]	7.42152e-09	0.00011476	1	1	2	P36915	P36915 [45-61]	P36915 2xPhospho [S51(99.8); T/S]	0	2082.78015	High	High	8.262e-05	4.724e-10	3.8
False	High	[K].EEPVSSGPEEAVGK.[S]	2xPhospho [S5(100); S6(100)]	0.000249192	0.00011476	1	1	3	O00567	O00567 [565-578]	O00567 2xPhospho [S569(100); S570(100)]	0	1574.60229	High	High	8.262e-05	5.781e-05	3.21
False	High	[K].EEPVSSGPEEAVGK.[S]	1xPhospho [S6(100)]	6.75524e-06	0.00011476	1	1	3	O00567	O00567 [565-578]	O00567 1xPhospho [S570(100)]	0	1494.63596	High	High	8.262e-05	1.006e-06	2.14
False	High	[K].EENPESDGEPVVEDGTSVK.[T]	1xPhospho [S6(100)]	1.20991e-05	0.00011476	1	1	1	Q13439	Q13439 [261-279]	Q13439 1xPhospho [S266(100)]	0	2096.85435	High	High	8.262e-05	1.936e-06	2.65
False	High	[R].EENLFSWK.[G]		0.00177554	0.00011476	1	1	1	P38432	P38432 [398-405]		0	1052.50474	High	High	8.262e-05	0.0005269	1.48
False	High	[K].ATSSSNPSSPAPDWYKDFVTDADAEVLEHSGK.[M]	2xPhospho [T/S/Y]	6.9797e-08	0.00011476	1	1	1	P46100	P46100 [1988-2019]		1	3568.48291	High	High	8.262e-05	5.889e-09	3.74
False	High	[R].EESEESEAEPVQR.[T]	2xPhospho [S3(100); S6(100)]	5.26613e-06	0.00011476	1	1	3	Q9BW71	Q9BW71 [194-206]	Q9BW71 2xPhospho [S196(100); S199(100)]	0	1678.5881	High	High	8.262e-05	7.595e-07	3.57
False	High	[K].EEIVDKYDLFVGSQATDFGEALVR.[H]		2.11419e-09	0.00011476	1	1	2	O43852	O43852 [288-311]		1	2701.33555	High	High	8.262e-05	1.152e-10	4.31
False	High	[K].EELMSSDLEETAGSTSIPKR.[K]	1xPhospho [S/T]	0.000531406	0.00011476	1	1	1	O00567	O00567 [515-534]		1	2260.00505	High	High	8.262e-05	0.0001361	1.79
False	High	[K].EELMSSDLEETAGSTSIPK.[R]	1xPhospho [S5(99.4)]	5.31054e-07	0.00011476	1	1	2	O00567	O00567 [515-533]	O00567 1xPhospho [S519(99.4)]	0	2103.90394	High	High	8.262e-05	5.741e-08	3.62
False	High	[K].EELLKPMGLKPDGTITPLEEALNQYSVIEETSSDTD.[-]	1xPhospho [S33(98.4)]	9.20489e-05	0.00011476	1	1	1	Q9NVN3	Q9NVN3 [485-520]	Q9NVN3 1xPhospho [S517(98.4)]	0	4042.8978	High	High	8.262e-05	1.894e-05	2.88
False	High	[K].EEILENWNMFVGSQATNYGEDLTK.[N]		5.29411e-06	0.00011476	1	1	1	Q15293	Q15293 [303-326]		0	2788.27705	High	High	8.262e-05	7.635e-07	2.4
False	High	[R].ATTLLEGGFR.[G]		4.2023e-05	0.00011476	1	1	1	Q5VTB9	Q5VTB9 [366-375]		0	1064.57348	High	High	8.262e-05	7.835e-06	2.59
False	High	[K].EEGSLSDTEADAVSGQLPDPTTNPSAGKDGPSLLVVEQVR.[V]	1xPhospho [S4(99)]	3.80631e-14	0.00011476	1	1	1	Q8N1G4	Q8N1G4 [515-554]	Q8N1G4 1xPhospho [S518(99)]	1	4145.93981	High	High	8.262e-05	2.029e-15	6.13
False	High	[R].ATTLSNAVSSLASTGLSLTK.[V]	1xPhospho [T/S]	0.000184251	0.00011476	1	1	1	Q13492	Q13492 [299-318]		0	2002.01039	High	High	8.262e-05	4.117e-05	1.87
False	High	[K].EEGSLSDTEADAVSGQLPDPTTNPSAGK.[D]	1xPhospho [S/T]	0.00178495	0.00011476	1	1	1	Q8N1G4	Q8N1G4 [515-542]		0	2853.23096	High	High	8.262e-05	0.0005295	2.35
False	High	[K].ATVPVAAATAAEGEGSPPAVAAVAGPPAAAEVGGGVGGSSR.[A]	1xPhospho [T2(100)]	9.84517e-13	0.00011476	1	1	2	O75179	O75179 [4-44]	O75179 1xPhospho [T5(100)]	0	3564.73299	High	High	8.262e-05	2.079e-14	6.23
False	High	[R].EEGSDIEDEDMEELLNDTR.[L]	1xPhospho [S4(100)]	1.80746e-08	0.00011476	1	1	3	Q8NHQ9	Q8NHQ9 [541-559]	Q8NHQ9 1xPhospho [S544(100)]	0	2318.88539	High	High	8.262e-05	1.291e-09	3.32
False	High	[RK].EEEWDPEYTPK.[S]	1xPhospho [T9(100)]	6.84182e-05	0.00011476	2	2	1	Q9Y2W1; Q9NYF8	Q9Y2W1 [866-876]; Q9NYF8 [832-842]	Q9Y2W1 1xPhospho [T874(100)]; Q9NYF8 1xPhospho [T840(100)]	0	1502.5723	High	High	8.262e-05	1.358e-05	3.15
False	High	[K].EELMSSDLEETAGSTSIPKR.[K]	2xPhospho [S5(100); S6(100)]	1.53707e-07	0.00011476	1	1	1	O00567	O00567 [515-534]	O00567 2xPhospho [S519(100); S520(100)]	1	2339.97138	High	High	8.262e-05	1.429e-08	3.41
False	High	[K].EKGPTTGEGALDLSDVHSPPKSPEGK.[T]	2xPhospho [S18(100); S22(100)]	1.14954e-09	0.00011476	1	1	7	O95684	O95684 [139-164]	O95684 2xPhospho [S156(100); S160(100)]	2	2793.23798	High	High	8.262e-05	5.827e-11	4.78
False	High	[R].EESETRSESSDFEVVPK.[R]	1xPhospho [S9(99.7)]; 1xDehydrated [S3(99.7)]	1.85433e-06	0.00011476	1	1	2	Q9Y520	Q9Y520 [1240-1256]	Q9Y520 1xPhospho [S1248(99.7)]; 1xDehydrated [S1242(99.7)]	1	2016.84339	High	High	8.262e-05	2.353e-07	2.94
False	High	[R].ATSPSSSVSGDFDDGHHSVSTPGPSR.[K]	2xPhospho [S7(97.8); T/S]	5.68684e-12	0.00011476	1	1	4	Q86U86	Q86U86 [8-33]	Q86U86 2xPhospho [S14(97.8); T/S]	0	2731.06689	High	High	8.262e-05	1.495e-13	5.12
False	High	[K].EGEETEGSEEDDKENDKTEEMPNDSVLENK.[S]	1xPhospho [T/S]; 1xDehydrated [T/S]	2.04171e-08	0.00011476	1	1	1	P49321	P49321 [473-502]		2	3488.36905	High	High	8.262e-05	1.479e-09	5.1
False	High	[K].EGEEPTVYSDEEEPKDESAR.[K]	1xPhospho [S9(100)]	3.63277e-11	0.00011476	1	1	6	O00264	O00264 [173-192]	O00264 1xPhospho [S181(100)]	1	2375.93987	High	High	8.262e-05	1.196e-12	4.14
False	High	[K].EGEEPTVYSDEEEPK.[D]	1xPhospho [S9(100)]	5.79829e-08	0.00011476	1	1	1	O00264	O00264 [173-187]	O00264 1xPhospho [S181(100)]	0	1817.70008	High	High	8.262e-05	4.768e-09	3.08
False	High	[R].EGDPVSLSTPLETEFGSPSELSPR.[I]	2xPhospho [S17(100); S22(100)]	1.94061e-07	0.00011476	1	1	3	Q9BUR4	Q9BUR4 [69-92]	Q9BUR4 2xPhospho [S85(100); S90(100)]	0	2691.14743	High	High	8.262e-05	1.851e-08	4.83
False	High	[R].ATSGSSLPVGINR.[Q]	1xPhospho [S3(99.4)]	0.00375714	0.00011476	1	1	1	Q13905	Q13905 [309-321]	Q13905 1xPhospho [S311(99.4)]	0	1338.64132	High	High	8.262e-05	0.001227	2.64
False	High	[R].ATSNVFAMFDQSQIQEFK.[E]		4.69685e-05	0.00011476	1	3	1	O14950	O14950 [18-35]		0	2090.98517	High	High	8.262e-05	8.899e-06	2.5
False	High	[R].EGDPVSLSTPLETEFGSPSELSPR.[I]	1xPhospho [S17(100)]	2.23215e-06	0.00011476	1	1	4	Q9BUR4	Q9BUR4 [69-92]	Q9BUR4 1xPhospho [S85(100)]	0	2611.1811	High	High	8.262e-05	2.885e-07	3.22
False	High	[K].EGALSRVSDESLSKVQEAESPVFK.[E]	2xPhospho [S5(98.8); S8(98.8)]	1.54523e-07	0.00011476	1	1	1	Q08357	Q08357 [249-272]	Q08357 2xPhospho [S253(98.8); S256(98.8)]	2	2752.24781	High	High	8.262e-05	1.44e-08	5.3
False	High	[R].ATSNVFAMFDQSQIQEFK.[E]	1xPhospho [T/S]; 1xDehydrated [T/S]	1.36494e-08	0.00011476	1	3	3	O14950	O14950 [18-35]		0	2152.94093	High	High	8.262e-05	9.39e-10	4.1
False	High	[K].EGAFSNFPISEETIKLLK.[G]		2.27996e-06	0.00011476	2	2	1	Q9NR30; Q9BQ39	Q9NR30 [185-202]; Q9BQ39 [136-153]		1	2023.07463	High	High	8.262e-05	2.969e-07	2.56
False	High	[K].EGAFSNFPISEETIK.[L]		6.36447e-09	0.00011476	2	2	5	Q9NR30; Q9BQ39	Q9NR30 [185-199]; Q9BQ39 [136-150]		0	1668.81154	High	High	8.262e-05	3.994e-10	3.39
False	High	[K].EESLADDLFR.[Y]	1xPhospho [S3(100)]	0.000328205	0.00011476	1	1	1	O60934	O60934 [736-745]	O60934 1xPhospho [S738(100)]	0	1274.53004	High	High	8.262e-05	7.914e-05	2.31
False	High	[R].ATSNVFAMFDQSQIQEFK.[E]	1xOxidation [M8]; 1xPhospho [T/S]; 1xDehydrated [T/S]	2.54829e-06	0.00011476	1	3	1	O14950	O14950 [18-35]		0	2168.93585	High	High	8.262e-05	3.355e-07	2.52
False	High	[K].EFPNFDKQELR.[E]		4.1801e-05	0.00011476	1	1	1	Q9H4L7	Q9H4L7 [262-272]		1	1422.7012	High	High	8.262e-05	7.767e-06	2.0
False	High	[R].ATSNVFAMFDQSQIQEFK.[E]	1xPhospho [T/S]	2.46532e-09	0.00011476	1	3	4	O14950	O14950 [18-35]		0	2170.9515	High	High	8.262e-05	1.37e-10	3.95
False	High	[R].ATSNVFAMFDQSQIQEFK.[E]	1xOxidation [M8]; 1xPhospho [S3(99.6)]	5.77488e-05	0.00011476	1	3	2	O14950	O14950 [18-35]	O14950 1xPhospho [S20(99.6)]	0	2186.94641	High	High	8.262e-05	1.118e-05	2.1
False	High	[R].EFITGDVEPTDAESEWHSENEEEEKLAGDMK.[S]	1xPhospho [S18(100)]	1.34878e-11	0.00011476	1	1	2	Q99733	Q99733 [108-138]	Q99733 1xPhospho [S125(100)]	1	3631.49419	High	High	8.262e-05	3.942e-13	7.47
False	High	[R].EFITGDVEPTDAESEWHSENEEEEK.[L]	1xPhospho [S18(100)]	9.13691e-06	0.00011476	1	1	2	Q99733	Q99733 [108-132]	Q99733 1xPhospho [S125(100)]	0	3016.18916	High	High	8.262e-05	1.413e-06	3.67
False	High	[R].ATSNVFAMFDQSQIQEFKEAFNMIDQNR.[D]	1xPhospho [S3(99.5)]	2.75302e-07	0.00011476	1	3	1	O14950	O14950 [18-45]	O14950 1xPhospho [S20(99.5)]	1	3389.49665	High	High	8.262e-05	2.758e-08	2.76
False	High	[R].ATSNVFAMFDQSQIQEFKEAFNMIDQNR.[D]	1xOxidation [M8]; 1xPhospho [S3(99.2)]	1.30658e-11	0.00011476	1	3	2	O14950	O14950 [18-45]	O14950 1xPhospho [S20(99.2)]	1	3405.49157	High	High	8.262e-05	3.806e-13	3.82
False	High	[R].ATSNVFAMFDQSQIQEFKEAFNMIDQNR.[D]	2xOxidation [M8; M23]; 1xPhospho [S3(98.9)]	0.00014986	0.00011476	1	3	1	O14950	O14950 [18-45]	O14950 1xPhospho [S20(98.9)]	1	3421.48648	High	High	8.262e-05	3.28e-05	2.56
False	High	[R].EFDEDSDEKEEEEDTYEK.[V]	1xPhospho [S6(100)]	3.68098e-05	0.00011476	1	1	1	O43719	O43719 [619-636]	O43719 1xPhospho [S624(100)]	1	2345.83406	High	High	8.262e-05	6.748e-06	3.06
False	High	[R].ATSPSKSVAHGQAPEMPLVK.[K]	1xPhospho [T2(96.8)]	7.76948e-05	0.00011476	1	1	1	Q1ED39	Q1ED39 [46-65]	Q1ED39 1xPhospho [T47(96.8)]	1	2115.03042	High	High	8.262e-05	1.562e-05	2.07
False	High	[K].EESSEDENEVSNILR.[S]	2xPhospho [S3(100); S4(100)]	9.96623e-05	0.00011476	1	1	3	Q01804	Q01804 [1021-1035]	Q01804 2xPhospho [S1023(100); S1024(100)]	0	1909.71	High	High	8.262e-05	2.07e-05	1.93
False	High	[R].EFSGGSYSAK.[R]	1xPhospho [S3(100)]	0.00297917	0.00011476	1	1	2	Q5VT25	Q5VT25 [1649-1658]	Q5VT25 1xPhospho [S1651(100)]	0	1112.4296	High	High	8.262e-05	0.0009442	2.06
False	High	[R].ASTIFLSKSQTDVR.[E]	1xPhospho [S/T]	9.66401e-07	0.00011476	2	2	2	Q8ND76; Q8N7R7	Q8ND76 [65-78]; Q8N7R7 [87-100]		1	1632.79928	High	High	8.262e-05	1.129e-07	3.5
False	High	[K].ATLVESSTSGFTPGGGGSSVSMIASR.[K]		6.11379e-08	0.00011476	1	1	1	P49321	P49321 [672-697]		0	2443.17694	High	High	8.262e-05	5.07e-09	2.69
False	High	[K].EKKPGDGEVSPSTEDAPFQHSPLGK.[A]	2xPhospho [S10(100); S21(100)]	0.000105643	0.00011476	1	1	2	O60318	O60318 [518-542]	O60318 2xPhospho [S527(100); S538(100)]	1	2797.21176	High	High	8.262e-05	2.213e-05	2.7
False	High	[R].ELSDFISYLQR.[E]		0.00148344	0.00011476	1	1	1	P30101	P30101 [472-482]		0	1370.69506	High	High	8.262e-05	0.0004309	1.69
False	High	[R].ASYVAPLTAQPATYR.[A]		8.32068e-10	0.00011476	1	1	3	Q96PK6	Q96PK6 [224-238]		0	1608.83803	High	High	8.262e-05	4.046e-11	3.78
False	High	[R].ELRAPSPPVEHPR.[L]	1xPhospho [S6(100)]	0.00228806	0.00011476	1	1	1	Q86WR7	Q86WR7 [174-186]	Q86WR7 1xPhospho [S179(100)]	1	1564.76317	High	High	8.262e-05	0.0006996	2.6
False	High	[K].ELQQYIQAR.[E]		0.00198393	0.00011476	1	1	1	Q8N5P1	Q8N5P1 [93-101]		0	1148.60585	High	High	8.262e-05	0.0005965	2.13
False	High	[K].EIQNGNLHESDSESVPRDFK.[L]	1xPhospho [S10(100)]	2.23215e-06	0.00011476	1	1	1	Q86UP2	Q86UP2 [66-85]	Q86UP2 1xPhospho [S75(100)]	1	2381.04052	High	High	8.262e-05	2.896e-07	3.27
False	High	[K].EIQNGNLHESDSESVPR.[D]	1xPhospho [S10(100)]	1.06875e-06	0.00011476	1	1	2	Q86UP2	Q86UP2 [66-82]	Q86UP2 1xPhospho [S75(100)]	0	1990.8502	High	High	8.262e-05	1.263e-07	3.43
False	High	[R].ELQLQEVALR.[Q]		0.00278165	0.00011476	1	1	1	Q9Y4B6	Q9Y4B6 [181-190]		0	1198.67901	High	High	8.262e-05	0.0008709	1.34
False	High	[K].ELQKKEEENADSDDEGELQDLLSQDWR.[V]	1xPhospho [S12(100)]	6.45449e-05	0.00011476	1	1	3	Q96NB3	Q96NB3 [340-366]	Q96NB3 1xPhospho [S351(100)]	2	3299.42234	High	High	8.262e-05	1.27e-05	3.46
False	High	[K].ATAGDTHLGGEDFDNR.[L]		8.00338e-06	0.00011476	1	4	2	P0DMV9	P0DMV9 [221-236]		0	1675.73067	High	High	8.262e-05	1.216e-06	2.48
False	High	[K].EIPSATQSPISK.[K]	1xPhospho [S8(100)]	1.67154e-05	0.00011476	1	1	3	Q9BQG0	Q9BQG0 [1156-1167]	Q9BQG0 1xPhospho [S1163(100)]	0	1337.63484	High	High	8.262e-05	2.784e-06	2.6
False	High	[R].ELPPAAAIGATSLVAAPHSSSSSPSKDSSRGETEER.[K]	2xPhospho [S19(97.3); S/T]	8.7763e-05	0.00011476	1	1	1	Q14C86	Q14C86 [928-963]	Q14C86 2xPhospho [S946(97.3); S/T]	2	3739.6848	High	High	8.262e-05	1.79e-05	5.64
False	High	[R].ATAPQTQHVSPMR.[Q]	1xOxidation [M12]	8.39427e-06	0.00011476	1	1	5	P29692	P29692 [124-136]		0	1439.70597	High	High	8.262e-05	1.284e-06	2.31
False	High	[R].ELPPAAAIGATSLVAAPHSSSSSPSKDSSR.[G]	1xPhospho [S/T]	3.92626e-07	0.00011476	1	1	2	Q14C86	Q14C86 [928-957]		1	2958.42043	High	High	8.262e-05	4.107e-08	5.0
False	High	[K].ELPGQTLHWGPEATEAAGR.[G]		5.45798e-09	0.00011476	1	1	1	Q14160	Q14160 [1241-1259]		0	2019.98828	High	High	8.262e-05	3.351e-10	4.11
False	High	[K].EIPEDVDMEEEKESEDSDEENDFTEK.[V]	1xOxidation [M8]; 2xPhospho [S14(100); S17(100)]	0.000168383	0.00011476	1	1	2	Q8IWA0	Q8IWA0 [766-791]	Q8IWA0 2xPhospho [S779(100); S782(100)]	1	3293.16479	High	High	8.262e-05	3.73e-05	3.53
False	High	[K].EIPEDVDMEEEKESEDSDEENDFTEK.[V]	2xPhospho [S14(100); S17(100)]	1.86996e-07	0.00011476	1	1	3	Q8IWA0	Q8IWA0 [766-791]	Q8IWA0 2xPhospho [S779(100); S782(100)]	1	3277.16988	High	High	8.262e-05	1.784e-08	6.12
False	High	[K].ELPDLEDLMK.[R]		0.000179435	0.00011476	1	1	1	Q9HC38	Q9HC38 [225-234]		0	1202.59732	High	High	8.262e-05	4.009e-05	2.09
False	High	[R].ELLVSQHTVQLVGGLSPLSSPSDTKAESPAEKVPEESVLPLVQK.[S]	3xPhospho [S16(95.8); S/T]	3.909e-09	0.00011476	1	1	1	Q9UKV3	Q9UKV3 [463-506]	Q9UKV3 3xPhospho [S478(95.8); S/T]	2	4863.37574	High	High	8.262e-05	2.301e-10	6.54
False	High	[R].ELLVSQHTVQLVGGLSPLSSPSDTKAESPAEKVPEESVLPLVQK.[S]	2xPhospho [S16(100); S/T]	5.55787e-15	0.00011476	1	1	3	Q9UKV3	Q9UKV3 [463-506]	Q9UKV3 2xPhospho [S478(100); S/T]	2	4783.4094	High	High	8.262e-05	1.161e-15	9.61
False	High	[R].ELLVSQHTVQLVGGLSPLSSPSDTKAESPAEK.[V]	2xPhospho [S16(100); S28(100)]	2.63296e-08	0.00011476	1	1	1	Q9UKV3	Q9UKV3 [463-494]	Q9UKV3 2xPhospho [S478(100); S490(100)]	1	3464.65975	High	High	8.262e-05	1.967e-09	5.73
False	High	[R].ELLVSQHTVQLVGGLSPLSSPSDTK.[A]	3xPhospho [S16(100); S/T]	0.00309124	0.00011476	1	1	2	Q9UKV3	Q9UKV3 [463-487]	Q9UKV3 3xPhospho [S478(100); S/T]	0	2832.28691	High	High	8.262e-05	0.0009826	2.52
False	High	[R].ELLVSQHTVQLVGGLSPLSSPSDTK.[A]	2xPhospho [S16(100); S20(99.3)]	4.92442e-10	0.00011476	1	1	2	Q9UKV3	Q9UKV3 [463-487]	Q9UKV3 2xPhospho [S478(100); S482(99.3)]	0	2752.32058	High	High	8.262e-05	2.242e-11	5.6
False	High	[R].ELLVSQHTVQLVGGLSPLSSPSDTK.[A]	1xPhospho [S16(100)]	3.4667e-13	0.00011476	1	1	1	Q9UKV3	Q9UKV3 [463-487]	Q9UKV3 1xPhospho [S478(100)]	0	2672.35425	High	High	8.262e-05	6.438e-15	6.09
False	High	[R].ASYVAPLTAQPATYR.[A]	1xDehydrated [T13(100)]	5.46511e-06	0.00011476	1	1	1	Q96PK6	Q96PK6 [224-238]	Q96PK6 1xDehydrated [T236(100)]	0	1590.82747	High	High	8.262e-05	7.921e-07	2.86
False	High	[R].ASWESLDEEWRAPQAGSR.[T]	2xPhospho [S2(100); S5(100)]	0.00186203	0.00011476	1	1	1	Q00587	Q00587 [349-366]	Q00587 2xPhospho [S350(100); S353(100)]	1	2234.89037	High	High	8.262e-05	0.0005569	2.54
False	High	[K].ELSEESEDEELQLEEFPMLK.[T]	2xPhospho [S3(100); S6(100)]	0.00254292	0.00011476	1	1	1	Q99543	Q99543 [58-77]	Q99543 2xPhospho [S60(100); S63(100)]	0	2584.03371	High	High	8.262e-05	0.0007878	2.44
False	High	[R].ASWESLDEEWRAPQAGSR.[T]	1xPhospho [S2(100)]	0.000272671	0.00011476	1	1	1	Q00587	Q00587 [349-366]	Q00587 1xPhospho [S350(100)]	1	2154.92404	High	High	8.262e-05	6.394e-05	2.27
False	High	[K].ASTTSLSGSDSETEGKQHSSDSFDDAFKADSLVEGTSSR.[Y]	2xPhospho [T3(96.8); S/T]	8.52525e-11	0.00011476	1	1	2	Q8N1G2	Q8N1G2 [45-83]	Q8N1G2 2xPhospho [T47(96.8); S/T]	2	4183.71365	High	High	8.262e-05	3.133e-12	6.05
False	High	[R].ELVLSSPEDLTQDFEEMKR.[E]	1xOxidation [M17]; 2xPhospho [S5(100); S6(100)]	9.67264e-09	0.00011476	1	1	1	P78559	P78559 [522-540]	P78559 2xPhospho [S526(100); S527(100)]	1	2442.01833	High	High	8.262e-05	6.364e-10	3.53
False	High	[R].ELVLSSPEDLTQDFEEMKR.[E]	2xPhospho [S5(100); S6(100)]	2.66338e-10	0.00011476	1	1	3	P78559	P78559 [522-540]	P78559 2xPhospho [S526(100); S527(100)]	1	2426.02342	High	High	8.262e-05	1.126e-11	4.32
False	High	[K].ELVGPPLAETVFTPKTSPENVQDR.[F]	2xPhospho [T13(100); S17(99)]	9.31215e-07	0.00011476	1	1	1	P49792	P49792 [1384-1407]	P49792 2xPhospho [T1396(100); S1400(99)]	1	2784.28928	High	High	8.262e-05	1.085e-07	4.61
False	High	[K].ELVGPPLAETVFTPKTSPENVQDR.[F]	1xPhospho [S17(98.9)]	4.7721e-05	0.00011476	1	1	1	P49792	P49792 [1384-1407]	P49792 1xPhospho [S1400(98.9)]	1	2704.32295	High	High	8.262e-05	9.029e-06	4.02
False	High	[R].ELVFKEDGQEYAQVIK.[M]		1.34935e-06	0.00011476	1	2	1	P47813	P47813 [25-40]		1	1895.97492	High	High	8.262e-05	1.643e-07	3.44
False	High	[R].ELTVQKAEALMR.[E]		0.000101259	0.00011476	1	1	1	Q9BRJ6	Q9BRJ6 [157-168]		1	1388.75661	High	High	8.262e-05	2.102e-05	2.16
False	High	[R].ASVALTPTAPSR.[T]		0.000362949	0.00011476	1	1	1	P28290	P28290 [1151-1162]		0	1170.64771	High	High	8.262e-05	8.834e-05	2.11
False	High	[R].ASVGPLQSGASPTPSISASASTLQLSPPR.[T]	1xPhospho [S26(100)]	0.00245065	0.00011476	1	1	1	Q6N043	Q6N043 [520-548]	Q6N043 1xPhospho [S545(100)]	0	2844.41389	High	High	8.262e-05	0.0007582	2.97
False	High	[K].EITDIAAAAESLQPK.[G]		2.96226e-05	0.00011476	1	1	1	Q6ZRS2	Q6ZRS2 [583-597]		0	1556.81663	High	High	8.262e-05	5.294e-06	2.13
False	High	[K].EITALAPSTMK.[I]		5.68382e-05	0.00011476	1	6	1	P60709	P60709 [316-326]		0	1161.61839	High	High	8.262e-05	1.102e-05	2.05
False	High	[R].ATAPQTQHVSPMR.[Q]	1xPhospho [S10(100)]	3.31089e-05	0.00011476	1	1	2	P29692	P29692 [124-136]	P29692 1xPhospho [S133(100)]	0	1503.67739	High	High	8.262e-05	6.001e-06	2.91
False	High	[R].ASVSPMDEPVPDSESPIEK.[V]	1xPhospho [S]	6.98836e-05	0.00011476	1	1	2	P46821	P46821 [1375-1393]		0	2093.89846	High	High	8.262e-05	1.388e-05	3.41
False	High	[R].ELSPLISLPSPVPPLSPIHSNQQTLPR.[T]	3xPhospho [S3(100); S10(100); S16(100)]	2.98731e-06	0.00011476	1	1	3	P51825	P51825 [197-223]	P51825 3xPhospho [S199(100); S206(100); S212(100)]	0	3157.51356	High	High	8.262e-05	4.009e-07	3.13
False	High	[R].ELSPLISLPSPVPPLSPIHSNQQTLPR.[T]	2xPhospho [S3(100); S16(100)]	7.64697e-05	0.00011476	1	1	1	P51825	P51825 [197-223]	P51825 2xPhospho [S199(100); S212(100)]	0	3077.54723	High	High	8.262e-05	1.539e-05	2.87
False	High	[K].EISPGSGPGEIR.[K]	1xPhospho [S3(100)]	0.000407797	0.00011476	1	1	2	O43491	O43491 [713-724]	O43491 1xPhospho [S715(100)]	0	1278.57257	High	High	8.262e-05	0.0001005	2.84
False	High	[K].ELSPAGSISK.[N]	2xPhospho [S3(100); S7(100)]	0.00191189	0.00011476	1	1	1	O95453	O95453 [617-626]	O95453 2xPhospho [S619(100); S623(100)]	0	1148.46361	High	High	8.262e-05	0.0005729	1.99
False	High	[K].ELSPAALEK.[R]	1xPhospho [S3(100)]	0.0021934	0.00011476	1	1	1	O75683	O75683 [136-144]	O75683 1xPhospho [S138(100)]	0	1037.49147	High	High	8.262e-05	0.0006694	2.93
False	High	[K].ELSNSPLRENSFGSPLEFR.[N]	3xPhospho [S3(100); S5(100); S14(100)]	0.000261359	0.00011476	1	1	6	Q9UQ35	Q9UQ35 [1316-1334]	Q9UQ35 3xPhospho [S1318(100); S1320(100); S1329(100)]	1	2418.97681	High	High	8.262e-05	6.123e-05	1.82
False	High	[K].ELSNSPLRENSFGSPLEFR.[N]	2xPhospho [S3(100); S5(100)]	6.41239e-08	0.00011476	1	1	10	Q9UQ35	Q9UQ35 [1316-1334]	Q9UQ35 2xPhospho [S1318(100); S1320(100)]	1	2339.01048	High	High	8.262e-05	5.336e-09	3.96
False	High	[K].ELSNSPLRENSFGSPLEFR.[N]	2xPhospho [S]; 1xDehydrated [S]	0.00139962	0.00011476	1	1	3	Q9UQ35	Q9UQ35 [1316-1334]		1	2320.99992	High	High	8.262e-05	0.0004037	1.09
False	High	[K].ELSNSPLRENSFGSPLEFR.[N]	1xPhospho [S5(100)]	1.20726e-06	0.00011476	1	1	3	Q9UQ35	Q9UQ35 [1316-1334]	Q9UQ35 1xPhospho [S1320(100)]	1	2259.04415	High	High	8.262e-05	1.448e-07	3.17
False	High	[K].ELSNSPLRENSFGSPLEFR.[N]	1xPhospho [S]; 1xDehydrated [S]	0.00332813	0.00011476	1	1	1	Q9UQ35	Q9UQ35 [1316-1334]		1	2241.03359	High	High	8.262e-05	0.001066	2.27
False	High	[K].ELSESVQQQSTPVPLISPK.[R]	1xPhospho [S17(100)]	2.40402e-06	0.00011476	1	1	1	Q9ULU4	Q9ULU4 [531-549]	Q9ULU4 1xPhospho [S547(100)]	0	2147.06316	High	High	8.262e-05	3.138e-07	3.35
False	High	[R].ASVSPMDEPVPDSESPIEK.[V]	2xPhospho [S4(100); S15(100)]	0.00203703	0.00011476	1	1	2	P46821	P46821 [1375-1393]	P46821 2xPhospho [S1378(100); S1389(100)]	0	2173.86479	High	High	8.262e-05	0.0006144	3.12
False	High	[R].ELLTTMGDRFTDEEVDELYR.[E]		4.60268e-07	0.00011476	1	2	1	O14950	O14950 [125-144]		1	2432.1286	High	High	8.262e-05	4.9e-08	3.62
False	High	[K].ELLSPLSEPDDRYPLIVK.[I]	1xPhospho [S4(100)]	3.78331e-07	0.00011476	1	1	1	Q9UHB7	Q9UHB7 [700-717]	Q9UHB7 1xPhospho [S703(100)]	1	2164.09373	High	High	8.262e-05	3.928e-08	3.46
False	High	[R].ELISNASDALDKIR.[LY]		1.03945e-09	0.00011476	2	2	1	P14625; P08238	P14625 [103-116]; P08238 [42-55]		1	1544.82786	High	High	8.262e-05	5.206e-11	3.62
False	High	[K].ATGEGFVEFR.[N]		0.00162295	0.00011476	1	1	1	Q9NTZ6	Q9NTZ6 [470-479]		0	1112.5371	High	High	8.262e-05	0.000477	1.58
False	High	[K].ELASQPDVDGFLVGGASLKPEFVDIINAK.[Q]		3.16942e-08	0.00011476	1	1	3	P60174	P60174 [257-285]		0	3029.58299	High	High	8.262e-05	2.417e-09	2.47
False	High	[K].ATGEGFVEFRNEADYK.[A]		9.51161e-07	0.00011476	1	1	1	Q9NTZ6	Q9NTZ6 [470-485]		1	1832.84497	High	High	8.262e-05	1.108e-07	2.55
False	High	[R].ELAQQVQQVADDYGK.[C]		4.39227e-09	0.00011476	1	1	2	Q92841	Q92841 [255-269]		0	1691.8235	High	High	8.262e-05	2.623e-10	3.5
False	High	[R].EIAQDFKTDLR.[F]		1.12341e-05	0.00011476	1	4	3	P84243	P84243 [74-84]		1	1335.69031	High	High	8.262e-05	1.773e-06	2.83
False	High	[R].EIAQDFKTDLR.[F]	1xDehydrated [T8(100)]	0.000161397	0.00011476	1	4	1	P84243	P84243 [74-84]	P84243 1xDehydrated [T81(100)]	1	1317.67974	High	High	8.262e-05	3.549e-05	2.08
False	High	[R].ATLDEEDLVDSLSEGDAYPNGLQVNFHSPR.[S]	1xPhospho [S13(99.1)]	4.59665e-10	0.00011476	1	1	1	P42892	P42892 [24-53]	P42892 1xPhospho [S36(99.1)]	0	3368.49545	High	High	8.262e-05	2.073e-11	4.49
False	High	[R].ELAGNTSSPPLSPGRPSPMQR.[L]	2xPhospho [S8(97.7); S12(100)]	6.80567e-05	0.00011476	1	1	1	Q9H165	Q9H165 [321-341]	Q9H165 2xPhospho [S328(97.7); S332(100)]	0	2339.02509	High	High	8.262e-05	1.351e-05	4.1
False	High	[K].EKTPSPKEEDEEPESPPEK.[K]	3xPhospho [T3(100); S5(100); S15(100)]	2.7215e-05	0.00011476	1	1	1	Q9H1E3	Q9H1E3 [200-218]	Q9H1E3 3xPhospho [T202(100); S204(100); S214(100)]	2	2421.90237	High	High	8.262e-05	4.81e-06	4.56
False	High	[K].EKTPELPEPSVK.[V]	1xPhospho [T3(100)]	0.000590763	0.00011476	1	1	5	Q8IYB3	Q8IYB3 [218-229]	Q8IYB3 1xPhospho [T220(100)]	1	1433.69235	High	High	8.262e-05	0.0001528	2.43
False	High	[R].EKTIASDSEEEAGKELSDK.[K]	2xPhospho [S6(100); S8(100)]	0.00320751	0.00011476	1	1	1	Q96ST2	Q96ST2 [433-451]	Q96ST2 2xPhospho [S438(100); S440(100)]	2	2225.90983	High	High	8.262e-05	0.001023	1.84
False	High	[K].ELASQPDVDGFLVGGASLKPEFVDIINAKQ.[-]		8.86978e-05	0.00011476	1	1	1	P60174	P60174 [257-286]		1	3157.64157	High	High	8.262e-05	1.809e-05	2.04
False	High	[K].ATLLEDQQDPSPSS.[-]		0.000807328	0.00011476	1	1	1	Q9HC35	Q9HC35 [968-981]		0	1487.68601	High	High	8.262e-05	0.0002167	1.81
False	High	[K].EKSATRPSPSPERSSTGPEPPAPTPLLAER.[H]	3xPhospho [S3(100); T5(100); S/T]	0.000531406	0.00011476	1	1	1	Q9UQ35	Q9UQ35 [344-373]	Q9UQ35 3xPhospho [S346(100); T348(100); S/T]	2	3382.51172	High	High	8.262e-05	0.0001354	3.82
False	High	[R].ATLLNVPDLSDSIHSANASERDDISEIQSLASDHSGR.[S]	2xPhospho [S12(98.3); S15(98.3)]	3.56444e-10	0.00011476	1	1	1	Q07157	Q07157 [266-302]	Q07157 2xPhospho [S277(98.3); S280(98.3)]	1	4080.81833	High	High	8.262e-05	1.557e-11	5.9
False	High	[R].ATLLNVPDLSDSIHSANASERDDISEIQSLASDHSGR.[S]	3xPhospho [S12(97.7); S15(100); S19(95.5)]	3.05794e-05	0.00011476	1	1	1	Q07157	Q07157 [266-302]	Q07157 3xPhospho [S277(97.7); S280(100); S284(95.5)]	1	4160.78466	High	High	8.262e-05	5.475e-06	3.55
False	High	[K].ATLPSPDKLPGFK.[M]		1.1304e-07	0.00011476	1	1	1	P22314	P22314 [831-843]		1	1370.76783	High	High	8.262e-05	1.011e-08	3.38
False	High	[K].EKSATRPSPSPERSSTGPEPPAPTPLLAER.[H]	2xPhospho [S8(99.4); S/T]	1.39725e-07	0.00011476	1	1	1	Q9UQ35	Q9UQ35 [344-373]	Q9UQ35 2xPhospho [S351(99.4); S/T]	2	3302.54539	High	High	8.262e-05	1.285e-08	3.91
False	High	[R].EKPDSDDDLDIASLVTAK.[L]	1xPhospho [S5(100)]	1.54864e-06	0.00011476	1	1	2	Q86V48	Q86V48 [655-672]	Q86V48 1xPhospho [S659(100)]	0	2011.91074	High	High	8.262e-05	1.915e-07	3.12
False	High	[K].EKLQEEGGGSDEEETGSPSEDGMQSAR.[T]	1xOxidation [M23]; 2xPhospho [S10(100); S17(100)]	4.35555e-08	0.00011476	1	1	1	Q13610	Q13610 [41-67]	Q13610 2xPhospho [S50(100); S57(100)]	1	3015.10822	High	High	8.262e-05	3.454e-09	3.88
False	High	[K].EKLQEEGGGSDEEETGSPSEDGMQSAR.[T]	2xPhospho [S10(100); S17(100)]	6.17892e-08	0.00011476	1	1	1	Q13610	Q13610 [41-67]	Q13610 2xPhospho [S50(100); S57(100)]	1	2999.11331	High	High	8.262e-05	5.121e-09	4.06
False	High	[K].EKLQEEGGGSDEEETGSPSEDGMQSAR.[T]	1xPhospho [S10(100)]	2.4599e-10	0.00011476	1	1	1	Q13610	Q13610 [41-67]	Q13610 1xPhospho [S50(100)]	1	2919.14697	High	High	8.262e-05	1.029e-11	4.17
False	High	[K].EKLIAPVAEEEATVPNNK.[I]		0.00371775	0.00011476	1	1	1	P07195	P07195 [6-23]		1	1952.0335	High	High	8.262e-05	0.001208	1.71
False	High	[K].ATLSNPKPQK.[Q]		0.00038472	0.00011476	1	1	3	Q96JM3	Q96JM3 [220-229]		0	1083.61568	High	High	8.262e-05	9.457e-05	2.18
False	High	[R].EKSPVREPVDNLSPEER.[D]	1xPhospho [S3(100)]	1.73627e-07	0.00011476	1	1	1	Q86U06	Q86U06 [147-163]	Q86U06 1xPhospho [S149(100)]	2	2060.96484	High	High	8.262e-05	1.638e-08	3.8
False	High	[K].EKKPGDGEVSPSTEDAPFQHSPLGK.[A]	1xPhospho [S10(100)]	4.66613e-08	0.00011476	1	1	1	O60318	O60318 [518-542]	O60318 1xPhospho [S527(100)]	1	2717.24543	High	High	8.262e-05	3.744e-09	3.33
False	High	[R].ELDEEGSDPPLPGR.[A]	1xPhospho [S7(100)]	2.42207e-05	0.00011476	1	1	3	Q9BRJ6	Q9BRJ6 [169-182]	Q9BRJ6 1xPhospho [S175(100)]	0	1590.66832	High	High	8.262e-05	4.221e-06	3.2
False	High	[R].ELDPSLVSANDSPSGMQTR.[C]	1xOxidation [M16]; 1xPhospho [S12(99.3)]	4.30578e-06	0.00011476	1	1	3	Q5UIP0	Q5UIP0 [2150-2168]	Q5UIP0 1xPhospho [S2161(99.3)]	0	2099.89511	High	High	8.262e-05	6.067e-07	3.27
False	High	[R].EILQNVAR.[L]		0.0022521	0.00011476	1	1	1	Q6R327	Q6R327 [40-47]		0	942.53671	High	High	8.262e-05	0.0006892	1.94
False	High	[R].ATAPQTQHVSPMRQVEPPAK.[K]	1xPhospho [S10(100)]	0.00067436	0.00011476	1	1	1	P29692	P29692 [124-143]	P29692 1xPhospho [S133(100)]	1	2253.08458	High	High	8.262e-05	0.000177	3.09
False	High	[R].EIIKQEESVDPDYWEK.[L]	1xPhospho [S8(100)]	7.5264e-05	0.00011476	1	1	2	Q14839	Q14839 [1301-1316]	Q14839 1xPhospho [S1308(100)]	1	2087.92091	High	High	8.262e-05	1.505e-05	2.98
False	High	[K].EIIEHGIELFNKKPK.[R]		2.22923e-09	0.00011476	1	1	1	Q9Y6D5	Q9Y6D5 [645-659]		1	1795.01125	High	High	8.262e-05	1.227e-10	3.81
False	High	[K].ATAVVDGAFKEVK.[L]		0.00291695	0.00011476	1	1	1	P32119	P32119 [17-29]		1	1334.73144	High	High	8.262e-05	0.0009223	2.27
False	High	[K].ATDEDMQSLASLMSMK.[Q]	2xPhospho [S8(100); S11(100)]	0.000851207	0.00011476	1	1	1	Q8NDI1	Q8NDI1 [164-179]	Q8NDI1 2xPhospho [S171(100); S174(100)]	0	1917.7081	High	High	8.262e-05	0.0002304	2.56
False	High	[K].ATDIPASASPPPVAGVPFFK.[Q]	1xPhospho [S9(99.3)]	5.16683e-05	0.00011476	1	1	3	Q8N1G0	Q8N1G0 [245-264]	Q8N1G0 1xPhospho [S253(99.3)]	0	2049.00927	High	High	8.262e-05	9.901e-06	2.41
False	High	[R].ELLAVPDNYK.[V]		0.000261359	0.00011476	1	1	1	Q9Y617	Q9Y617 [62-71]		0	1161.61502	High	High	8.262e-05	6.112e-05	2.86
False	High	[K].ELKPQKSVVSDLEADDVK.[G]	2xPhospho [S7(100); S10(100)]	0.00131356	0.00011476	1	1	1	P11388	P11388 [1368-1385]	P11388 2xPhospho [S1374(100); S1377(100)]	1	2159.98729	High	High	8.262e-05	0.0003754	2.71
False	High	[RK].ATENDIYNFFSPLNPVR.[V]		0.000509367	0.00011476	2	2	1	P31943; P52597	P31943 [300-316]; P52597 [300-316]		0	1996.97632	High	High	8.262e-05	0.0001294	1.89
False	High	[K].ATGATQQDANASSLLDIYSFWLK.[S]		1.07679e-05	0.00011476	1	1	1	Q14978	Q14978 [37-59]		0	2500.23544	High	High	8.262e-05	1.696e-06	2.63
False	High	[R].ELDPSLVSANDSPSGMQTR.[C]	1xPhospho [S12(100)]	8.41683e-12	0.00011476	1	1	2	Q5UIP0	Q5UIP0 [2150-2168]	Q5UIP0 1xPhospho [S2161(100)]	0	2083.90019	High	High	8.262e-05	2.311e-13	4.36
False	High	[K].ELHSEFSEVMNEIWASDQIR.[S]		4.86179e-11	0.00011476	1	1	1	P40939	P40939 [67-86]		0	2420.1187	High	High	8.262e-05	1.661e-12	4.29
False	High	[R].ELEQHIQTSDPENFQSEER.[S]	1xPhospho [S9(99.4)]	7.73594e-07	0.00011476	1	1	1	Q96K76	Q96K76 [925-943]	Q96K76 1xPhospho [S933(99.4)]	0	2396.0038	High	High	8.262e-05	8.768e-08	4.69
False	High	[K].ELEKRASGQAFELILSPR.[S]	2xPhospho [S7(100); S16(100)]	0.00123931	0.00011476	1	1	1	P16949	P16949 [10-27]	P16949 2xPhospho [S16(100); S25(100)]	2	2204.05123	High	High	8.262e-05	0.0003518	3.64
False	High	[R].ELEKPIQSKPQSPVIQAAAVSPK.[F]	2xPhospho [S21(100); S]	0.002005	0.00011476	1	1	2	Q9Y6D5	Q9Y6D5 [207-229]	Q9Y6D5 2xPhospho [S227(100); S]	0	2605.30381	High	High	8.262e-05	0.0006038	3.32
False	High	[R].ELEKPIQSKPQSPVIQAAAVSPK.[F]	1xPhospho [S21(100)]	2.10114e-07	0.00011476	1	1	2	Q9Y6D5	Q9Y6D5 [207-229]	Q9Y6D5 1xPhospho [S227(100)]	0	2525.33748	High	High	8.262e-05	2.024e-08	4.16
False	High	[R].ATGDGSSPELPSLERK.[N]	2xPhospho [S6(100); S7(100)]	0.00322447	0.00011476	1	1	1	Q9H2Y7	Q9H2Y7 [1020-1035]	Q9H2Y7 2xPhospho [S1025(100); S1026(100)]	1	1803.75617	High	High	8.262e-05	0.001031	2.13
False	High	[R].ELEGPVYSR.[G]		0.000420962	0.00011476	1	1	1	O75044	O75044 [684-692]		0	1049.5262	High	High	8.262e-05	0.0001042	2.2
False	High	[R].ELEEEEENSDEDELDSHTMVK.[T]	1xOxidation [M19]; 1xPhospho [S9(100)]	5.41719e-10	0.00011476	1	1	1	Q13188	Q13188 [308-328]	Q13188 1xPhospho [S316(100)]	0	2602.98622	High	High	8.262e-05	2.501e-11	4.5
False	High	[R].ELEEEEENSDEDELDSHTMVK.[T]	1xPhospho [S9(100)]	3.92261e-05	0.00011476	1	1	1	Q13188	Q13188 [308-328]	Q13188 1xPhospho [S316(100)]	0	2586.99131	High	High	8.262e-05	7.247e-06	2.46
False	High	[R].ELEEEEENSDEDELDSHTMVK.[T]	1xPhospho [S/T]; 1xDehydrated [S/T]	6.50928e-06	0.00011476	1	1	1	Q13188	Q13188 [308-328]		0	2568.98074	High	High	8.262e-05	9.627e-07	2.73
False	High	[K].ELDTDRPSLVR.[R]		8.02042e-05	0.00011476	1	1	1	Q9NRA8	Q9NRA8 [86-96]		0	1300.68555	High	High	8.262e-05	1.62e-05	2.02
False	High	[K].ELDPTNMTYITNQAAVYFEK.[G]		9.15626e-05	0.00011476	1	1	1	P31948	P31948 [253-272]		0	2348.11149	High	High	8.262e-05	1.877e-05	2.3
False	High	[R].ELFIEEIQAGSQGQAGASDSPSAR.[S]	1xPhospho [S20(99.5)]	0.000106768	0.00011476	1	1	2	P39880	P39880 [1302-1325]	P39880 1xPhospho [S1321(99.5)]	0	2528.13007	High	High	8.262e-05	2.241e-05	2.64
False	High	[R].GYFEYIEENKYSR.[A]		8.65412e-09	0.00011476	1	1	1	Q00839	Q00839 [256-268]		1	1697.78058	High	High	8.262e-05	5.616e-10	3.66
False	High	[K].DELHIVEAEAMNYEGSPIKVTLATLK.[M]	1xOxidation [M11]; 1xPhospho [S16(100)]	1.86753e-15	0.00011476	1	1	7	P06748	P06748 [55-80]	P06748 1xPhospho [S70(100)]	1	2967.44208	High	High	8.262e-05	8.447e-16	6.97
False	High	[K].GYGFVHFETQEAAER.[A]		4.96798e-06	0.00011476	1	1	1	P11940	P11940 [139-153]		0	1740.79762	High	High	8.262e-05	7.124e-07	2.79
False	High	[K].KYVISDEEEEDDD.[-]	1xPhospho [S5(100)]	0.000483098	0.00011476	1	1	1	Q8WVC0	Q8WVC0 [654-666]	Q8WVC0 1xPhospho [S658(100)]	1	1665.60511	High	High	8.262e-05	0.0001222	3.38
False	High	[R].KYIEIDSDEEPRGELLSLR.[D]	1xPhospho [S7(100)]	5.39053e-05	0.00011476	1	1	3	Q9NVU7	Q9NVU7 [579-597]	Q9NVU7 1xPhospho [S585(100)]	2	2342.12755	High	High	8.262e-05	1.036e-05	3.92
False	High	[R].KYIEIDSDEEPR.[G]	1xPhospho [S7(100)]	0.000178487	0.00011476	1	1	1	Q9NVU7	Q9NVU7 [579-590]	Q9NVU7 1xPhospho [S585(100)]	1	1573.67816	High	High	8.262e-05	3.972e-05	4.1
False	High	[R].KWPQQVVQKKPAQEETEETSSQESAEED.[-]	2xPhospho [S20(98.1); S/T]	8.60839e-09	0.00011476	1	1	3	P52926	P52926 [82-109]	P52926 2xPhospho [S101(98.1); S/T]	2	3405.44071	High	High	8.262e-05	5.606e-10	5.0
False	High	[R].KWPQQVVQKKPAQEETEETSSQESAEED.[-]	2xPhospho [T/S]; 1xDehydrated [T/S]	2.56977e-07	0.00011476	1	1	2	P52926	P52926 [82-109]		2	3387.43015	High	High	8.262e-05	2.54e-08	4.33
False	High	[R].AEPPKPEVVDSTESIPVSDEDSDAMVDDPNDEDFVPFRPR.[R]	1xPhospho [S18(95.9)]	0.000125159	0.00011476	1	1	1	Q14202	Q14202 [246-285]	Q14202 1xPhospho [S263(95.9)]	0	4522.9756	High	High	8.262e-05	2.679e-05	3.0
False	High	[K].KVVEAVNSDSDSEFGIPKK.[T]	2xPhospho [S8(100); S10(100)]	4.36516e-07	0.00011476	1	1	1	Q02880	Q02880 [1515-1533]	Q02880 2xPhospho [S1522(100); S1524(100)]	2	2208.98254	High	High	8.262e-05	4.611e-08	3.88
False	High	[R].AEPPKPEVVDSTESIPVSDEDSDAMVDDPNDEDFVPFRPR.[R]	2xPhospho [S18(100); S22(100)]	2.64931e-10	0.00011476	1	1	2	Q14202	Q14202 [246-285]	Q14202 2xPhospho [S263(100); S267(100)]	0	4602.94194	High	High	8.262e-05	1.118e-11	5.55
False	High	[K].AEQGSEEEGEGEEEEEEGGESKADDPYAHLSK.[K]	1xPhospho [S5(100)]	2.36414e-14	0.00011476	1	1	4	Q8NE71	Q8NE71 [224-255]	Q8NE71 1xPhospho [S228(100)]	1	3531.37149	High	High	8.262e-05	1.767e-15	4.06
False	High	[K].KVVEAVNSDSDSEFGIPK.[K]	2xPhospho [S8(100); S10(100)]	6.7613e-08	0.00011476	1	1	6	Q02880	Q02880 [1515-1532]	Q02880 2xPhospho [S1522(100); S1524(100)]	1	2080.88757	High	High	8.262e-05	5.671e-09	3.7
False	High	[R].LAAAEETAVSPR.[K]	1xPhospho [S10(100)]	7.37571e-07	0.00011476	1	1	2	Q9BUH6	Q9BUH6 [139-150]	Q9BUH6 1xPhospho [S148(100)]	0	1294.60387	High	High	8.262e-05	8.341e-08	3.44
False	High	[K].KVVEAVNSDSDSEFGIPK.[K]	1xPhospho [S]; 1xDehydrated [S]	0.000584541	0.00011476	1	1	1	Q02880	Q02880 [1515-1532]		1	1982.91068	High	High	8.262e-05	0.0001509	2.51
False	High	[R].KVVDYSQFQESDDADEDYGRDSGPPTK.[K]	1xPhospho [S11(100)]	5.81408e-18	0.00011476	1	1	8	Q9H1E3	Q9H1E3 [9-35]	Q9H1E3 1xPhospho [S19(100)]	2	3128.30044	High	High	8.262e-05	1.575e-16	7.79
False	High	[R].KVVDYSQFQESDDADEDYGRDSGPPTK.[K]	1xDehydrated [S11(100)]	2.41363e-09	0.00011476	1	1	1	Q9H1E3	Q9H1E3 [9-35]	Q9H1E3 1xDehydrated [S19(100)]	2	3030.32354	High	High	8.262e-05	1.337e-10	3.61
False	High	[R].KVVDYSQFQESDDADEDYGR.[D]	1xPhospho [S11(100)]	8.33903e-09	0.00011476	1	1	20	Q9H1E3	Q9H1E3 [9-28]	Q9H1E3 1xPhospho [S19(100)]	1	2445.97183	High	High	8.262e-05	5.391e-10	4.2
False	High	[R].KVVDYSQFQESDDADEDYGR.[D]	1xPhospho [S/Y]; 1xDehydrated [S]	2.53482e-06	0.00011476	1	1	3	Q9H1E3	Q9H1E3 [9-28]		1	2427.96127	High	High	8.262e-05	3.332e-07	3.69
False	High	[R].KVVDYSQFQESDDADEDYGR.[D]		3.00318e-06	0.00011476	1	1	1	Q9H1E3	Q9H1E3 [9-28]		1	2366.0055	High	High	8.262e-05	4.036e-07	3.18
False	High	[R].KVVDYSQFQESDDADEDYGR.[D]	1xDehydrated [S11(100)]	5.7728e-10	0.00011476	1	1	2	Q9H1E3	Q9H1E3 [9-28]	Q9H1E3 1xDehydrated [S19(100)]	1	2347.99494	High	High	8.262e-05	2.678e-11	4.39
False	High	[R].KVTSPLQSPTK.[A]	2xPhospho [S4(100); S8(100)]	0.000329948	0.00011476	1	1	1	Q6IQ23	Q6IQ23 [900-910]	Q6IQ23 2xPhospho [S903(100); S907(100)]	1	1345.61643	High	High	8.262e-05	7.94e-05	2.78
False	High	[K].KVTQLDLDGPK.[E]		0.000714792	0.00011476	1	1	1	Q13442	Q13442 [95-105]		1	1213.67868	High	High	8.262e-05	0.0001893	1.79
False	High	[R].KVTGTEGSSSTLVDYTSTSSTGGSPVRK.[S]	1xPhospho [S24(100)]	3.23442e-06	0.00011476	1	1	1	Q7Z6E9	Q7Z6E9 [1254-1281]	Q7Z6E9 1xPhospho [S1277(100)]	2	2869.34627	High	High	8.262e-05	4.377e-07	2.73
False	High	[R].KVTAEADSSSPTGILATSESK.[S]	1xPhospho [S/T]	4.92624e-05	0.00011476	1	1	1	A0MZ66	A0MZ66 [485-505]		1	2159.01151	High	High	8.262e-05	9.346e-06	3.01
False	High	[R].KVVDYSQFQESDDADEDYGRDSGPPTK.[K]	2xPhospho [S11(99); S22(100)]	6.13274e-09	0.00011476	1	1	3	Q9H1E3	Q9H1E3 [9-35]	Q9H1E3 2xPhospho [S19(99); S30(100)]	2	3208.26677	High	High	8.262e-05	3.831e-10	4.95
False	High	[K].KVSMGKPDPLRDSGTDDQEEEPLER.[D]	1xOxidation [M4]; 1xPhospho [S13(99.1)]	3.39239e-06	0.00011476	1	1	1	Q8TDP1	Q8TDP1 [90-114]	Q8TDP1 1xPhospho [S102(99.1)]	2	2924.29794	High	High	8.262e-05	4.615e-07	3.92
False	High	[R].LAAAEETAVSPRKSPRPAGPQLFLPDPDPQR.[G]	2xPhospho [S14(99.4); T/S]	9.06869e-07	0.00011476	1	1	2	Q9BUH6	Q9BUH6 [139-169]	Q9BUH6 2xPhospho [S152(99.4); T/S]	2	3471.68216	High	High	8.262e-05	1.053e-07	4.9
False	High	[K].LAADEDDDDDDEEDDDEDDDDDDFDDEEAEEKAPVKK.[S]		1.6418e-19	0.00011476	1	1	4	P06748	P06748 [158-194]		2	4246.55056	High	High	8.262e-05	5.581e-17	8.83
False	High	[R].LAEAPSPAPTPSPTPVEDLGPQTSTSPGRLSPDFAEELR.[S]	2xPhospho [S26(97.2); S31(100)]	3.70242e-12	0.00011476	1	1	1	Q14160	Q14160 [1536-1574]	Q14160 2xPhospho [S1561(97.2); S1566(100)]	1	4174.92576	High	High	8.262e-05	9.189e-14	8.11
False	High	[R].LAEAPSPAPTPSPTPVEDLGPQTSTSPGRLSPDFAEELR.[S]	1xPhospho [S31(99.9)]	6.22544e-07	0.00011476	1	1	1	Q14160	Q14160 [1536-1574]	Q14160 1xPhospho [S1566(99.9)]	1	4094.95943	High	High	8.262e-05	6.898e-08	4.93
False	High	[K].LADVGGDLKHVMSDSSLDLPTVSGQHPPAADIEDLK.[Y]	2xPhospho [S13(99.3); S/T]	0.000337012	0.00011476	1	1	1	Q9UMZ2	Q9UMZ2 [840-875]	Q9UMZ2 2xPhospho [S852(99.3); S/T]	1	3887.78101	High	High	8.262e-05	8.138e-05	2.73
False	High	[R].IADPEHDHTGFLTEYVATR.[W]	1xPhospho [Y15(99.4)]	2.11608e-11	0.00011476	1	1	1	P27361	P27361 [190-208]	P27361 1xPhospho [Y204(99.4)]	0	2252.00195	High	High	8.262e-05	6.526e-13	4.01
False	High	[K].AENAEGQTPAIGPDGEPLDETSQMSDLPVK.[V]	1xPhospho [S25(100)]; 1xDehydrated [S22(100)]	9.91045e-10	0.00011476	1	1	1	P51532	P51532 [589-618]	P51532 1xPhospho [S613(100)]; 1xDehydrated [S610(100)]	0	3158.38714	High	High	8.262e-05	4.942e-11	5.34
False	High	[R].IADPEHDHTGFLTEYVATR.[W]	1xPhospho [Y15(100)]; 1xDehydrated [T13(100)]	2.38506e-12	0.00011476	1	1	2	P27361	P27361 [190-208]	P27361 1xPhospho [Y204(100)]; 1xDehydrated [T202(100)]	0	2233.99139	High	High	8.262e-05	5.628e-14	4.03
False	High	[K].AENAEGQTPAIGPDGEPLDETSQMSDLPVKVIHVESGK.[I]	1xPhospho [T/S]; 1xDehydrated [T/S]	4.18773e-09	0.00011476	1	1	1	P51532	P51532 [589-626]		1	4007.858	High	High	8.262e-05	2.495e-10	4.76
False	High	[K].AENNSEVGASGYGVPGPTWDR.[G]		0.00138489	0.00011476	1	1	1	Q08211	Q08211 [121-141]		0	2162.97375	High	High	8.262e-05	0.0003977	2.39
False	High	[K].LADFGVAGQLTDTQIKR.[N]	1xDehydrated [T13(100)]	1.01856e-11	0.00011476	2	3	2	O00506; Q9P289	O00506 [156-172]; Q9P289 [160-176]	O00506 1xDehydrated [T168(100)]; Q9P289 1xDehydrated [T172(100)]	1	1814.97592	High	High	8.262e-05	2.866e-13	4.09
False	High	[K].LADFGVAGQLTDTQIK.[R]	1xDehydrated [T13(100)]	3.62953e-09	0.00011476	2	3	1	O00506; Q9P289	O00506 [156-171]; Q9P289 [160-175]	O00506 1xDehydrated [T168(100)]; Q9P289 1xDehydrated [T172(100)]	0	1658.87481	High	High	8.262e-05	2.116e-10	2.96
False	High	[R].LAAAFAVSR.[L]		0.000992391	0.00011476	1	1	1	P55084	P55084 [230-238]		0	905.52033	High	High	8.262e-05	0.0002738	2.24
False	High	[K].LAASPKPATSPKPLPSPKPSASPKPSLSAKPSVSTK.[L]	2xPhospho [S4(95.3); S/T]	0.000907016	0.00011476	1	1	1	Q6ZU65	Q6ZU65 [1039-1074]	Q6ZU65 2xPhospho [S1042(95.3); S/T]	0	3696.93771	High	High	8.262e-05	0.0002479	4.31
False	High	[R].LAAQESSETEDMSVPR.[G]	1xPhospho [S7(99.4)]	0.000146718	0.00011476	1	1	1	Q641Q2	Q641Q2 [1048-1063]	Q641Q2 1xPhospho [S1054(99.4)]	0	1829.7623	High	High	8.262e-05	3.196e-05	1.88
False	High	[K].LAAPSVSHVSPR.[K]	1xPhospho [S10(100)]	3.15963e-07	0.00011476	1	1	2	Q8WXE1	Q8WXE1 [215-226]	Q8WXE1 1xPhospho [S224(100)]	0	1300.64093	High	High	8.262e-05	3.215e-08	3.04
False	High	[K].IAAPELHKGDSDSEEDEPTK.[K]	2xPhospho [S11(100); S13(100)]	1.40283e-10	0.00011476	1	1	4	Q92733	Q92733 [147-166]	Q92733 2xPhospho [S157(100); S159(100)]	1	2327.93162	High	High	8.262e-05	5.486e-12	5.46
False	High	[K].IAAPELHKGDSDSEEDEPTK.[K]	1xPhospho [S11(99.5)]	1.0244e-06	0.00011476	1	1	1	Q92733	Q92733 [147-166]	Q92733 1xPhospho [S157(99.5)]	1	2247.96529	High	High	8.262e-05	1.204e-07	3.72
False	High	[R].AEPPASPTPPSPPPPPSPPASPSLPPAGAIDTR.[D]	2xPhospho [S11(99.9); S17(98)]	0.00248978	0.00011476	1	1	1	O75864	O75864 [581-613]	O75864 2xPhospho [S591(99.9); S597(98)]	0	3310.54327	High	High	8.262e-05	0.0007697	3.23
False	High	[R].LAALKRPDDVPLSLSPSKR.[A]	1xPhospho [S]	2.718e-08	0.00011476	1	1	2	Q9UFC0	Q9UFC0 [229-247]		2	2143.16348	High	High	8.262e-05	2.035e-09	5.38
False	High	[R].LAALKRPDDVPLSLSPSK.[R]	1xPhospho [S15(99.4)]	0.000488241	0.00011476	1	1	1	Q9UFC0	Q9UFC0 [229-246]	Q9UFC0 1xPhospho [S243(99.4)]	1	1987.06237	High	High	8.262e-05	0.0001235	3.64
False	High	[R].LAALKDEPQTVPDVPSFGESPPLSPIDMDTQER.[I]	2xPhospho [S20(100); S24(100)]	1.04267e-10	0.00011476	1	1	3	P17535	P17535 [236-268]	P17535 2xPhospho [S255(100); S259(100)]	1	3739.68498	High	High	8.262e-05	3.924e-12	6.85
False	High	[R].LAALKDEPQTVPDVPSFGESPPLSPIDMDTQER.[I]	1xPhospho [S20(100)]	8.30237e-11	0.00011476	1	1	1	P17535	P17535 [236-268]	P17535 1xPhospho [S255(100)]	1	3659.71865	High	High	8.262e-05	3.037e-12	5.07
False	High	[K].LAAGRPFNTYPR.[A]	1xDehydrated [T9(100)]	9.96623e-05	0.00011476	1	1	1	O96013	O96013 [199-210]	O96013 1xDehydrated [T207(100)]	0	1344.71713	High	High	8.262e-05	2.063e-05	2.64
False	High	[K].LAASGEGGLQELSGHFENQK.[V]		2.27996e-06	0.00011476	1	1	1	Q16643	Q16643 [43-62]		0	2072.00432	High	High	8.262e-05	2.969e-07	2.68
False	High	[R].KVSIVSKPVLYR.[T]	1xPhospho [S3(100)]	0.000165729	0.00011476	1	1	1	Q9NRY4	Q9NRY4 [1148-1159]	Q9NRY4 1xPhospho [S1150(100)]	1	1468.82873	High	High	8.262e-05	3.672e-05	1.93
False	High	[K].AEQGSEEEGEGEEEEEEGGESKADDPYAHLSKK.[E]	1xPhospho [S5(100)]	4.20667e-14	0.00011476	1	1	2	Q8NE71	Q8NE71 [224-256]	Q8NE71 1xPhospho [S228(100)]	2	3659.46645	High	High	8.262e-05	2.091e-15	6.2
False	High	[R].KVQVAALQASPPLDQDDR.[A]	1xPhospho [S10(100)]	1.73782e-09	0.00011476	1	1	2	Q9UDY2	Q9UDY2 [121-138]	Q9UDY2 1xPhospho [S130(100)]	1	2030.99066	High	High	8.262e-05	9.266e-11	5.15
False	High	[R].KTSSDDESEEDEDDLLQR.[T]	2xPhospho [S4(100); S8(100)]	1.9398e-12	0.00011476	1	1	3	Q9Y5J1	Q9Y5J1 [203-220]	Q9Y5J1 2xPhospho [S206(100); S210(100)]	1	2270.82213	High	High	8.262e-05	4.44e-14	4.87
False	High	[R].KTSPASLDFPESQKSSR.[G]	2xPhospho [T2(99.4); S]	0.00110316	0.00011476	1	1	2	Q96JM3	Q96JM3 [457-473]	Q96JM3 2xPhospho [T458(99.4); S]	2	2024.87259	High	High	8.262e-05	0.0003088	4.12
False	High	[R].KTSPASLDFPESQK.[S]	1xPhospho [S3(100)]	6.41239e-08	0.00011476	1	1	2	Q96JM3	Q96JM3 [457-470]	Q96JM3 1xPhospho [S459(100)]	1	1614.74109	High	High	8.262e-05	5.337e-09	3.48
False	High	[R].KTSIKSHMSGSPGPGGSNTAPSTPVIGGSDKPGMEEK.[A]	1xOxidation [M]; 3xPhospho [S/T]	3.66493e-07	0.00011476	1	1	2	A0FGR8	A0FGR8 [683-719]		2	3866.64149	High	High	8.262e-05	3.803e-08	3.74
False	High	[R].KTSIKSHMSGSPGPGGSNTAPSTPVIGGSDKPGMEEK.[A]	3xPhospho [S3(98.4); S/T]	1.18789e-15	0.00011476	1	1	1	A0FGR8	A0FGR8 [683-719]	A0FGR8 3xPhospho [S685(98.4); S/T]	2	3850.64658	High	High	8.262e-05	7.408e-16	8.34
False	High	[R].KTSIKSHMSGSPGPGGSNTAPSTPVIGGSDKPGMEEK.[A]	1xOxidation [M8]; 2xPhospho [S3(98.7); S/T]	3.71674e-14	0.00011476	1	1	1	A0FGR8	A0FGR8 [683-719]	A0FGR8 2xPhospho [S685(98.7); S/T]	2	3786.67516	High	High	8.262e-05	2.016e-15	6.55
False	High	[R].KTSIKSHMSGSPGPGGSNTAPSTPVIGGSDKPGMEEK.[A]	2xPhospho [S3(98.4); S/T]	4.17305e-13	0.00011476	1	1	1	A0FGR8	A0FGR8 [683-719]	A0FGR8 2xPhospho [S685(98.4); S/T]	2	3770.68025	High	High	8.262e-05	7.909e-15	7.17
False	High	[R].KTSLDVSNSAEPGFLAPGAR.[S]	1xPhospho [T/S]	1.05981e-05	0.00011476	1	1	1	Q8NEY1	Q8NEY1 [646-665]		1	2097.00122	High	High	8.262e-05	1.668e-06	3.52
False	High	[K].KTSFDQDSDVDIFPSDFPTEPPSLPR.[T]	2xPhospho [S8(100); T/S]	2.98607e-11	0.00011476	1	1	2	Q02880	Q02880 [1574-1599]	Q02880 2xPhospho [S1581(100); T/S]	1	3097.31154	High	High	8.262e-05	9.6e-13	4.71
False	High	[K].KTSFDQDSDVDIFPSDFPTEPPSLPR.[T]	1xPhospho [S8(100)]	6.98533e-15	0.00011476	1	1	11	Q02880	Q02880 [1574-1599]	Q02880 1xPhospho [S1581(100)]	1	3017.3452	High	High	8.262e-05	1.24e-15	5.03
False	High	[R].KTSSDDESEEDEDDLLQR.[T]	3xPhospho [S3(99.5); S4(100); S8(100)]	3.46361e-11	0.00011476	1	1	4	Q9Y5J1	Q9Y5J1 [203-220]	Q9Y5J1 3xPhospho [S205(99.5); S206(100); S210(100)]	1	2350.78846	High	High	8.262e-05	1.137e-12	5.53
False	High	[K].GYGFIEYEK.[A]		0.00320751	0.00011476	1	1	1	Q9UHX1	Q9UHX1 [268-276]		0	1105.52005	High	High	8.262e-05	0.001026	1.87
False	High	[R].KTSAVSSPLLDQQR.[N]	2xPhospho [T/S]	2.60287e-06	0.00011476	1	1	1	Q5T200	Q5T200 [236-249]		1	1689.76086	High	High	8.262e-05	3.428e-07	3.89
False	High	[R].KTRQDGSQEAPEAPLSSELEPFHPKPK.[I]	1xPhospho [T/S]	4.13604e-05	0.00011476	1	1	1	Q14676	Q14676 [1080-1106]		2	3083.48337	High	High	8.262e-05	7.705e-06	4.25
False	High	[K].KTQQLHPVLQKPSVFGNDSDDDDETSVSESLQR.[E]	1xPhospho [S19(100)]	1.77633e-16	0.00011476	1	1	2	Q9H0G5	Q9H0G5 [15-47]	Q9H0G5 1xPhospho [S33(100)]	1	3779.7396	High	High	8.262e-05	4.262e-16	7.06
False	High	[K].KTQGYLESPKESSEPTGSPAPVIQHSSATAPSNGLSVR.[S]	2xPhospho [S8(100); T/S/Y]	6.49499e-07	0.00011476	1	1	1	P17544	P17544 [417-454]	P17544 2xPhospho [S424(100); T/S/Y]	2	4054.87947	High	High	8.262e-05	7.211e-08	3.68
False	High	[K].KTPLALAGSPTPK.[N]	1xPhospho [S/T]	0.00012384	0.00011476	1	1	1	O95785	O95785 [988-1000]		1	1360.72359	High	High	8.262e-05	2.635e-05	3.47
False	High	[K].KTPLALAGSPTPK.[N]		0.00037072	0.00011476	1	1	2	O95785	O95785 [988-1000]		1	1280.75726	High	High	8.262e-05	9.076e-05	1.89
False	High	[R].KTPEGRASPAPGSGHPEGPGAHLDMNSLDR.[A]	2xPhospho [T2(100); S8(100)]	3.12344e-05	0.00011476	1	1	1	O94826	O94826 [84-113]	O94826 2xPhospho [T85(100); S91(100)]	2	3198.38237	High	High	8.262e-05	5.604e-06	3.81
False	High	[R].KTPEGRASPAPGSGHPEGPGAHLDMNSLDR.[A]	1xPhospho [S8(98.9)]	2.58004e-10	0.00011476	1	1	2	O94826	O94826 [84-113]	O94826 1xPhospho [S91(98.9)]	2	3118.41603	High	High	8.262e-05	1.086e-11	7.93
False	High	[K].KTPEGDASPSTPEENETTTTSAFTIQEYFAK.[R]	2xPhospho [S8(100); S10(99.5)]	8.58945e-10	0.00011476	1	1	2	Q96BK5	Q96BK5 [154-184]	Q96BK5 2xPhospho [S161(100); S163(99.5)]	1	3537.48699	High	High	8.262e-05	4.198e-11	4.04
False	High	[K].KTPANEKVEIQK.[H]		5.85481e-06	0.00011476	1	1	2	O76021	O76021 [374-385]		2	1384.77945	High	High	8.262e-05	8.557e-07	2.06
False	High	[R].KTSDDGGDSPEHDTDIPEVDLFQLQVNTLRR.[Y]	2xPhospho [S9(98.2); T/S]	0.00314055	0.00011476	1	1	2	Q9HAJ7	Q9HAJ7 [91-121]	Q9HAJ7 2xPhospho [S99(98.2); T/S]	2	3657.61057	High	High	8.262e-05	0.0009996	2.76
False	High	[R].KTSSVSSISQVSPER.[G]	1xPhospho [T/S]	0.00294789	0.00011476	1	1	1	P42356	P42356 [254-268]		1	1671.79492	High	High	8.262e-05	0.0009324	2.49
False	High	[R].AESPSPAPPPGLR.[G]	1xPhospho [S3(100)]	7.31402e-06	0.00011476	1	1	4	Q9BUA3	Q9BUA3 [306-318]	Q9BUA3 1xPhospho [S308(100)]	0	1355.63551	High	High	8.262e-05	1.095e-06	3.07
False	High	[R].AESPESSAIESTQSTPQKGR.[G]	2xPhospho [S3(100); S/T]	0.000842245	0.00011476	1	1	3	Q9NTI5	Q9NTI5 [1356-1375]	Q9NTI5 2xPhospho [S1358(100); S/T]	1	2249.93229	High	High	8.262e-05	0.0002274	4.57
False	High	[K].KVQIPVSRPDPEPVSDNEEDSYDEEIHDPR.[S]	2xPhospho [S15(100); S21(100)]	9.41135e-07	0.00011476	1	1	2	Q07157	Q07157 [111-140]	Q07157 2xPhospho [S125(100); S131(100)]	1	3651.55239	High	High	8.262e-05	1.092e-07	4.34
False	High	[R].AEQPSPPNSDSGQDAHPDPDANPDAAR.[M]	2xPhospho [S5(100); S]	1.46872e-06	0.00011476	1	1	2	Q9BUA3	Q9BUA3 [144-170]	Q9BUA3 2xPhospho [S148(100); S]	0	2916.11054	High	High	8.262e-05	1.808e-07	3.85
False	High	[K].KVPVQEIDDDFFPSSGEEAEAASVGEGGGGGRK.[V]	2xPhospho [S14(100); S15(100)]	1.88157e-09	0.00011476	1	2	1	Q03468	Q03468 [416-448]	Q03468 2xPhospho [S429(100); S430(100)]	2	3481.48324	High	High	8.262e-05	1.015e-10	4.86
False	High	[K].KVPVQEIDDDFFPSSGEEAEAASVGEGGGGGR.[K]	2xPhospho [S14(100); S15(100)]	4.83178e-09	0.00011476	1	2	1	Q03468	Q03468 [416-447]	Q03468 2xPhospho [S429(100); S430(100)]	1	3353.38828	High	High	8.262e-05	2.929e-10	3.89
False	High	[K].KVPVPEGLDLDAWINEPLSDSESEDERPR.[A]	3xPhospho [S19(100); S21(100); S23(100)]	3.01913e-06	0.00011476	1	1	7	O14617	O14617 [614-642]	O14617 3xPhospho [S632(100); S634(100); S636(100)]	1	3532.4958	High	High	8.262e-05	4.061e-07	3.85
False	High	[K].KVPVPEGLDLDAWINEPLSDSESEDERPR.[A]	2xPhospho [S19(100); S]	3.2516e-06	0.00011476	1	1	1	O14617	O14617 [614-642]	O14617 2xPhospho [S632(100); S]	1	3452.52947	High	High	8.262e-05	4.415e-07	4.99
False	High	[K].KVPLPGPGSPEVK.[R]	1xPhospho [S9(100)]	0.000227734	0.00011476	1	1	1	Q8WXD9	Q8WXD9 [1249-1261]	Q8WXD9 1xPhospho [S1257(100)]	1	1384.72359	High	High	8.262e-05	5.223e-05	2.96
False	High	[K].KVNVTVDYIRPASPATETVPAFSER.[T]	1xPhospho [S13(100)]	8.45679e-05	0.00011476	1	1	1	Q7KZF4	Q7KZF4 [414-438]	Q7KZF4 1xPhospho [S426(100)]	1	2827.4026	High	High	8.262e-05	1.723e-05	3.9
False	High	[R].AESGDSLGSEDRDLLYSIDAYR.[S]	1xPhospho [S6(100)]	4.04054e-06	0.00011476	1	1	1	Q9NQW6	Q9NQW6 [656-677]	Q9NQW6 1xPhospho [S661(100)]	1	2512.08753	High	High	8.262e-05	5.645e-07	3.03
False	High	[K].KVLSPTAAKPSPFEGK.[T]	1xPhospho [S4(100)]	2.39345e-08	0.00011476	1	1	1	Q96QC0	Q96QC0 [310-325]	Q96QC0 1xPhospho [S313(100)]	1	1736.89826	High	High	8.262e-05	1.765e-09	4.55
False	High	[K].KVLSDSEDEEKDADVPGTSTR.[K]	2xPhospho [S4(100); S6(100)]	3.36704e-07	0.00011476	1	1	1	Q8WWQ0	Q8WWQ0 [1278-1298]	Q8WWQ0 2xPhospho [S1281(100); S1283(100)]	2	2438.00077	High	High	8.262e-05	3.456e-08	5.28
False	High	[R].KVHPYEDSDSSEDEVDWQDTR.[D]	3xPhospho [S8(100); S10(100); S11(100)]	3.01913e-06	0.00011476	1	1	1	O14730	O14730 [118-138]	O14730 3xPhospho [S125(100); S127(100); S128(100)]	1	2776.96889	High	High	8.262e-05	4.064e-07	4.16
False	High	[R].KVEGNFNPFASPQKNR.[Q]	1xPhospho [S11(100)]	4.81685e-08	0.00011476	1	1	1	Q9H6K1	Q9H6K1 [205-220]	Q9H6K1 1xPhospho [S215(100)]	2	1912.90654	High	High	8.262e-05	3.87e-09	5.13
False	High	[K].KVEEVVYDLSIR.[G]		0.000741774	0.00011476	1	1	1	Q15631	Q15631 [204-215]		1	1449.79477	High	High	8.262e-05	0.0001972	2.0
False	High	[K].AESPAEKVPEESVLPLVQK.[S]	1xPhospho [S3(100)]	2.4523e-09	0.00011476	1	1	1	Q9UKV3	Q9UKV3 [488-506]	Q9UKV3 1xPhospho [S490(100)]	1	2130.07299	High	High	8.262e-05	1.361e-10	4.66
False	High	[R].AESPESSAIESTQSTPQK.[G]	1xPhospho [S3(100)]	8.77343e-10	0.00011476	1	1	2	Q9NTI5	Q9NTI5 [1356-1373]	Q9NTI5 1xPhospho [S1358(100)]	0	1956.84339	High	High	8.262e-05	4.304e-11	4.46
False	High	[K].KVEEEQEADEEDVSEEEAESK.[E]	1xPhospho [S14(100)]	3.71213e-06	0.00011476	1	1	1	Q9H3N1	Q9H3N1 [234-254]	Q9H3N1 1xPhospho [S247(100)]	1	2517.9876	High	High	8.262e-05	5.117e-07	3.3
False	High	[K].KVEEDLKADEPSSEESDLEIDK.[E]	3xPhospho [S12(100); S13(100); S16(100)]	6.40399e-11	0.00011476	1	1	4	P50502	P50502 [64-85]	P50502 3xPhospho [S75(100); S76(100); S79(100)]	2	2745.07162	High	High	8.262e-05	2.267e-12	6.95
False	High	[K].KVEEDLKADEPSSEESDLEIDK.[E]	2xPhospho [S13(100); S16(100)]	9.52011e-09	0.00011476	1	1	1	P50502	P50502 [64-85]	P50502 2xPhospho [S76(100); S79(100)]	2	2665.10529	High	High	8.262e-05	6.268e-10	4.88
False	High	[R].AESPESSAIESTQSTPQKGR.[G]	1xPhospho [S3(100)]	1.76021e-08	0.00011476	1	1	2	Q9NTI5	Q9NTI5 [1356-1375]	Q9NTI5 1xPhospho [S1358(100)]	1	2169.96596	High	High	8.262e-05	1.249e-09	3.45
False	High	[R].KVDSPFGPGSPSKGFFSR.[G]	2xPhospho [S4(100); S10(100)]	1.40467e-07	0.00011476	1	1	1	Q9UGJ0	Q9UGJ0 [62-79]	Q9UGJ0 2xPhospho [S65(100); S71(100)]	2	2056.89293	High	High	8.262e-05	1.287e-08	4.77
False	High	[K].KVAAIEALNDGELQK.[A]		1.84125e-13	0.00011476	1	2	2	P50502	P50502 [118-132]		1	1598.87481	High	High	8.262e-05	3.21e-15	3.16
False	High	[R].KTVSLTPSPTTQVETPDLVDHDNTSPLFR.[T]	2xPhospho [T/S]	1.65473e-12	0.00011476	1	1	2	Q05209	Q05209 [564-592]		1	3355.54947	High	High	8.262e-05	3.716e-14	6.87
False	High	[K].AELSYRGPVSGTEPEPVYSMEAADYR.[E]		1.78214e-12	0.00011476	1	1	1	Q14247	Q14247 [429-454]		1	2874.32506	High	High	8.262e-05	4.039e-14	5.63
False	High	[R].KTGSYGALAEITASK.[E]	1xPhospho [T/S/Y]	1.1597e-05	0.00011476	1	1	2	O14974	O14974 [442-456]		1	1576.76183	High	High	8.262e-05	1.841e-06	3.36
False	High	[K].AELNEFLTR.[E]		0.00161439	0.00011476	1	1	1	P23396	P23396 [19-27]		0	1092.5684	High	High	8.262e-05	0.0004738	1.77
False	High	[R].LAEAPSPAPTPSPTPVEDLGPQTSTSPGRLSPDFAEELR.[S]	3xPhospho [S12(96.1); T23(94.3); S31(100)]	2.26086e-05	0.00011476	1	1	2	Q14160	Q14160 [1536-1574]	Q14160 3xPhospho [S1547(96.1); T1558(94.3); S1566(100)]	1	4254.89209	High	High	8.262e-05	3.894e-06	4.01
False	High	[R].IDEDGENTQIEDTEPMSPVLNSK.[F]	1xPhospho [S17(100)]; 1xDehydrated [T8(100)]	1.59021e-06	0.00011476	1	1	1	Q12888	Q12888 [536-558]	Q12888 1xPhospho [S552(100)]; 1xDehydrated [T543(100)]	0	2623.1117	High	High	8.262e-05	1.979e-07	4.07
False	High	[K].AEEDEILNRSPR.[N]	1xDehydrated [S10(100)]	0.000981944	0.00011476	1	1	1	P27824	P27824 [574-585]	P27824 1xDehydrated [S583(100)]	1	1410.69718	High	High	8.262e-05	0.0002703	1.51
False	High	[K].AEEDEILNRSPR.[N]		0.00170203	0.00011476	1	1	1	P27824	P27824 [574-585]		1	1428.70775	High	High	8.262e-05	0.0005018	2.16
False	High	[R].IDAVNAETIR.[E]		0.000478009	0.00011476	1	1	1	O75439	O75439 [442-451]		0	1101.58986	High	High	8.262e-05	0.0001207	1.61
False	High	[K].IDASKNEEDEGHSNSSPR.[H]	1xPhospho [S]	9.28777e-13	0.00011476	1	1	2	Q14103	Q14103 [68-85]		1	2051.8302	High	High	8.262e-05	1.943e-14	4.77
False	High	[R].AEEDMDEAIEKGEAEQSEEEADEEDKAEDAR.[E]	1xPhospho [S17(100)]	3.3375e-11	0.00011476	1	1	1	P46821	P46821 [1000-1030]	P46821 1xPhospho [S1016(100)]	2	3577.38034	High	High	8.262e-05	1.089e-12	6.44
False	High	[K].IDASKNEEDEGHSNSSPR.[H]		0.000355341	0.00011476	1	1	2	Q14103	Q14103 [68-85]		1	1971.86387	High	High	8.262e-05	8.651e-05	2.72
False	High	[K].LDAQSLNLSQEDFDRYMSGQTSPR.[K]	1xPhospho [S/T/Y]	9.76696e-07	0.00011476	1	1	1	Q9UJ41	Q9UJ41 [369-392]		1	2838.24003	High	High	8.262e-05	1.143e-07	4.48
False	High	[R].LDAGLTNGFGGAR.[S]		1.39293e-06	0.00011476	1	1	1	O95696	O95696 [819-831]		0	1248.63312	High	High	8.262e-05	1.698e-07	3.19
False	High	[K].LAYLQILSEETSVK.[S]		1.46417e-05	0.00011476	1	1	1	P19525	P19525 [160-173]		0	1593.87341	High	High	8.262e-05	2.396e-06	1.8
False	High	[R].IDEDGENTQIEDTEPMSPVLNSK.[F]	1xPhospho [S17(100)]	2.08813e-05	0.00011476	1	1	1	Q12888	Q12888 [536-558]	Q12888 1xPhospho [S552(100)]	0	2641.12226	High	High	8.262e-05	3.567e-06	3.67
False	High	[K].LAVRPLSVQAEILKR.[L]		0.00279637	0.00011476	1	1	1	Q12923	Q12923 [920-934]		1	1693.0483	High	High	8.262e-05	0.0008807	1.61
False	High	[K].LAVEALSSLDGDLAGR.[Y]	1xPhospho [S8(99.4)]	6.35879e-07	0.00011476	1	1	2	P12277	P12277 [157-172]	P12277 1xPhospho [S164(99.4)]	0	1666.80476	High	High	8.262e-05	7.03e-08	2.77
False	High	[K].LAVEALSSLDGDLAGR.[Y]		2.59947e-09	0.00011476	1	1	1	P12277	P12277 [157-172]		0	1586.83843	High	High	8.262e-05	1.456e-10	3.24
False	High	[K].LAVDTFPAR.[V]		0.000916667	0.00011476	1	1	1	Q9HC52	Q9HC52 [275-283]		0	989.54146	High	High	8.262e-05	0.000251	1.55
False	High	[K].IAVAVLEETTR.[E]		7.69506e-07	0.00011476	1	5	1	P49792	P49792 [2467-2477]		0	1201.67868	High	High	8.262e-05	8.741e-08	2.92
False	High	[R].IATTTASAATAAAIGATPR.[A]	1xPhospho [T17(100)]	0.000186213	0.00011476	1	1	1	Q14980	Q14980 [2090-2108]	Q14980 1xPhospho [T2106(100)]	0	1795.89497	High	High	8.262e-05	4.163e-05	4.1
False	High	[K].AEEKSPISINVK.[T]	1xPhospho [S5(100)]	6.88478e-07	0.00011476	1	1	2	Q9UK58	Q9UK58 [348-359]	Q9UK58 1xPhospho [S352(100)]	1	1394.69269	High	High	8.262e-05	7.701e-08	3.39
False	High	[R].LATNTSAPDLKNVR.[S]	1xPhospho [S6(100)]	8.00338e-06	0.00011476	1	1	2	P27816	P27816 [923-936]	P27816 1xPhospho [S928(100)]	1	1579.78396	High	High	8.262e-05	1.212e-06	3.62
False	High	[R].LATNTSAPDLK.[N]	1xPhospho [T/S]	0.00201562	0.00011476	1	1	1	P27816	P27816 [923-933]		0	1210.57151	High	High	8.262e-05	0.0006065	2.39
False	High	[K].LATLSDQVNR.[R]	1xPhospho [S5(100)]	0.000156348	0.00011476	1	1	1	Q92614	Q92614 [1636-1645]	Q92614 1xPhospho [S1640(100)]	0	1196.56709	High	High	8.262e-05	3.432e-05	2.61
False	High	[K].AEEKSPISINVK.[T]	2xPhospho [S5(100); S8(100)]	0.00177554	0.00011476	1	1	2	Q9UK58	Q9UK58 [348-359]	Q9UK58 2xPhospho [S352(100); S355(100)]	1	1474.65902	High	High	8.262e-05	0.0005277	3.19
False	High	[K].LAVRPLSVQAEILK.[R]		2.19407e-09	0.00011476	1	1	1	Q12923	Q12923 [920-933]		0	1536.94719	High	High	8.262e-05	1.204e-10	3.75
False	High	[R].LASYLDKVR.[A]		0.000174744	0.00011476	1	7	1	P02533	P02533 [126-134]		1	1064.60987	High	High	8.262e-05	3.88e-05	1.69
False	High	[R].IDEDGENTQIEDTEPMSPVLNSK.[F]	1xOxidation [M16]; 1xPhospho [S17(100)]	1.47653e-06	0.00011476	1	1	1	Q12888	Q12888 [536-558]	Q12888 1xPhospho [S552(100)]	0	2657.11718	High	High	8.262e-05	1.812e-07	3.52
False	High	[K].IDENSDKEMEVEESPEK.[I]	1xPhospho [S5(100)]	8.66541e-06	0.00011476	1	1	1	Q8N3X1	Q8N3X1 [495-511]	Q8N3X1 1xPhospho [S499(100)]	1	2087.83625	High	High	8.262e-05	1.33e-06	2.89
False	High	[K].ADVTLSALNDSDANSDVVDIEGLGETPPAK.[K]	1xPhospho [T/S]	1.91841e-05	0.00011476	1	1	1	Q8IXM2	Q8IXM2 [136-165]		0	3093.41474	High	High	8.262e-05	3.236e-06	3.28
False	High	[K].ADVTLSALNDSDANSDVVDIEGLGETPPAK.[K]	2xPhospho [S11(99.3); S15(99.3)]	1.83642e-08	0.00011476	1	1	3	Q8IXM2	Q8IXM2 [136-165]	Q8IXM2 2xPhospho [S146(99.3); S150(99.3)]	0	3173.38107	High	High	8.262e-05	1.31e-09	3.51
False	High	[K].IDINKEIEQR.[Q]		1.02665e-05	0.00011476	1	1	2	Q14126	Q14126 [845-854]		1	1257.67974	High	High	8.262e-05	1.603e-06	2.63
False	High	[R].LDIDSPPITAR.[N]	1xPhospho [S5(100)]	3.7798e-05	0.00011476	1	1	3	P14618	P14618 [33-43]	P14618 1xPhospho [S37(100)]	0	1277.61371	High	High	8.262e-05	6.955e-06	2.79
False	High	[R].LDIDSPPITAR.[N]		6.56418e-07	0.00011476	1	1	1	P14618	P14618 [33-43]		0	1197.64738	High	High	8.262e-05	7.29e-08	2.73
False	High	[K].AEADKIYSFTDNAPSPSIGGSSR.[L]	1xPhospho [S15(100)]	5.38375e-08	0.00011476	1	1	1	O15014	O15014 [790-812]	O15014 1xPhospho [S804(100)]	1	2450.08714	High	High	8.262e-05	4.405e-09	4.44
False	High	[R].LDLDLTADSQPPVFK.[V]	1xPhospho [S9(100)]	1.01583e-05	0.00011476	1	1	3	Q13263	Q13263 [493-507]	Q13263 1xPhospho [S501(100)]	0	1738.82991	High	High	8.262e-05	1.592e-06	3.27
False	High	[K].LDKSQIHDIVLVGGSTR.[I]		9.12501e-09	0.00011476	1	1	1	P11142	P11142 [326-342]		1	1838.01304	High	High	8.262e-05	5.984e-10	3.66
False	High	[K].AEAPAGPALGLPSPEAESGVDR.[G]	1xPhospho [S13(100)]	2.58804e-11	0.00011476	1	1	1	Q53F19	Q53F19 [13-34]	Q53F19 1xPhospho [S25(100)]	0	2171.00162	High	High	8.262e-05	8.186e-13	3.74
False	High	[K].AEAPAGPALGLPSPEAESGVDRGEPEPMEVEEGELEIVPVRR.[S]	1xPhospho [S18(98.1)]	1.15819e-08	0.00011476	1	1	2	Q53F19	Q53F19 [13-54]	Q53F19 1xPhospho [S30(98.1)]	2	4446.11706	High	High	8.262e-05	7.794e-10	4.21
False	High	[K].AEEDEILNR.[S]		0.00011683	0.00011476	1	1	1	P27824	P27824 [574-582]		0	1088.52184	High	High	8.262e-05	2.477e-05	2.12
False	High	[R].LDHKFDLMYAKR.[A]		0.00265261	0.00011476	2	7	1	Q71U36; Q9BQE3	Q71U36 [391-402]; Q9BQE3 [391-402]		2	1536.79914	High	High	8.262e-05	0.0008303	2.08
False	High	[R].IDGPVISESTPIAETIMASSNESLVVNR.[V]	1xDehydrated [S/T]	2.8094e-05	0.00011476	1	1	1	P42167	P42167 [270-297]		0	2911.47173	High	High	8.262e-05	4.989e-06	2.44
False	High	[R].LDGLVETPTGYIESLPR.[V]	1xPhospho [T7(100)]	0.000151456	0.00011476	1	1	4	P55209	P55209 [56-72]	P55209 1xPhospho [T62(100)]	0	1939.94125	High	High	8.262e-05	3.316e-05	2.5
False	High	[R].IDFYFDENPYFENK.[V]		3.673e-06	0.00011476	1	2	1	Q01105	Q01105 [137-150]		0	1840.80646	High	High	8.262e-05	5.046e-07	2.08
False	High	[K].AEAPSSPDVAPAGKEDSPSASGR.[V]	2xPhospho [S6(98.8); S17(100)]	6.35879e-07	0.00011476	1	1	1	Q9P1Y6	Q9P1Y6 [1355-1377]	Q9P1Y6 2xPhospho [S1360(98.8); S1371(100)]	1	2342.95376	High	High	8.262e-05	7.051e-08	4.95
False	High	[K].AEAQQVEALPGPSLDQWHRSAGEEEDGPVLTDEQK.[S]	1xPhospho [S20(98.3)]	0.000730088	0.00011476	1	1	1	Q66PJ3	Q66PJ3 [313-347]	Q66PJ3 1xPhospho [S332(98.3)]	1	3896.76106	High	High	8.262e-05	0.0001941	3.95
False	High	[K].AEDGATPSPSNETPK.[K]	1xPhospho [S/T]	0.000122535	0.00011476	1	1	1	P29966	P29966 [138-152]		0	1580.64759	High	High	8.262e-05	2.607e-05	2.2
False	High	[K].IDEPLEGSEDR.[I]		9.15626e-05	0.00011476	1	1	1	P61978	P61978 [423-433]		0	1259.575	High	High	8.262e-05	1.885e-05	2.42
False	High	[K].AEDSDSEPEPEDNVR.[L]	1xPhospho [S4(100)]	0.00285603	0.00011476	1	1	1	Q9H0D6	Q9H0D6 [496-510]	Q9H0D6 1xPhospho [S499(100)]	0	1768.65452	High	High	8.262e-05	0.0008996	1.6
False	High	[K].AEDSDSEPEPEDNVR.[L]	2xPhospho [S4(100); S6(100)]	4.01036e-07	0.00011476	1	1	2	Q9H0D6	Q9H0D6 [496-510]	Q9H0D6 2xPhospho [S499(100); S501(100)]	0	1848.62085	High	High	8.262e-05	4.188e-08	3.74
False	High	[K].IDENSDKEMEVEESPEKIK.[V]	2xPhospho [S5(100); S14(100)]	8.21486e-11	0.00011476	1	1	1	Q8N3X1	Q8N3X1 [495-513]	Q8N3X1 2xPhospho [S499(100); S508(100)]	2	2408.98161	High	High	8.262e-05	2.996e-12	5.88
False	High	[R].IDGPVISESTPIAETIMASSNESLVVNR.[V]	1xPhospho [S/T]	5.22187e-05	0.00011476	1	1	3	P42167	P42167 [270-297]		0	3009.44862	High	High	8.262e-05	1.001e-05	1.87
False	High	[K].LASVPAGGAVAVSAAPGSAAPAAGSAPAAAEEKKDEK.[K]		9.02968e-23	0.00011476	1	1	12	P05387	P05387 [62-98]		2	3274.69137	High	High	8.262e-05	6.289e-18	5.67
False	High	[K].LASVPAGGAVAVSAAPGSAAPAAGSAPAAAEEKK.[D]		7.3252e-17	0.00011476	1	1	3	P05387	P05387 [62-95]		1	2902.52687	High	High	8.262e-05	3.292e-16	4.95
False	High	[K].LASVPAGGAVAVSAAPGSAAPAAGSAPAAAEEK.[K]	1xPhospho [S3(100)]	0.000703531	0.00011476	1	1	1	P05387	P05387 [62-94]	P05387 1xPhospho [S64(100)]	0	2854.39824	High	High	8.262e-05	0.0001864	2.67
False	High	[R].AEGIEGETLTASPQAPGSPEDSEGVPLISLPR.[V]	2xPhospho [S18(100); T/S]	1.9398e-12	0.00011476	1	1	1	Q5T011	Q5T011 [1808-1839]	Q5T011 2xPhospho [S1825(100); T/S]	0	3364.52332	High	High	8.262e-05	4.44e-14	3.84
False	High	[K].LAPEEEAGGAGTPVITEIFSLGGTR.[F]	1xPhospho [T/S]	0.00102984	0.00011476	1	1	1	Q9UIS9	Q9UIS9 [559-583]		0	2552.22799	High	High	8.262e-05	0.0002856	2.08
False	High	[R].AEGSDVANAVLDGADCIMLSGETAKGDYPLEAVR.[M]	1xCarbamidomethyl [C16]; 1xOxidation [M18]; 3xDehydrated [S4(100); S20(100); T23(100)]	0.00389832	0.00011476	1	1	1	P14618	P14618 [343-376]	P14618 3xDehydrated [S346(100); S362(100); T365(100)]	1	3456.60461	High	High	8.262e-05	0.001274	2.96
False	High	[K].LAMQEFMILPVGAANFR.[E]		1.15461e-07	0.00011476	1	1	2	P06733	P06733 [163-179]		0	1907.98702	High	High	8.262e-05	1.033e-08	2.08
False	High	[R].IAIYELLFK.[E]		0.000143642	0.00011476	1	1	1	P46783	P46783 [9-17]		0	1109.66051	High	High	8.262e-05	3.123e-05	1.48
False	High	[R].IAIPGLAGAGNSVLLVSNLNPER.[V]		0.00113874	0.00011476	1	1	1	P26599	P26599 [326-348]		0	2275.27686	High	High	8.262e-05	0.0003195	1.57
False	High	[R].IALPAPRGSGTASDDEFENLR.[I]	2xPhospho [S9(99); S13(99)]	0.00296349	0.00011476	1	1	1	Q7Z6Z7	Q7Z6Z7 [1895-1915]	Q7Z6Z7 2xPhospho [S1903(99); S1907(99)]	1	2376.02686	High	High	8.262e-05	0.0009382	3.33
False	High	[K].IALLEEAR.[R]		0.000161397	0.00011476	1	1	1	P15311	P15311 [428-435]		0	914.53056	High	High	8.262e-05	3.548e-05	2.36
False	High	[K].LALDMEISAYR.[K]	1xDehydrated [S8(100)]	0.000180388	0.00011476	1	1	1	P20700	P20700 [368-378]	P20700 1xDehydrated [S375(100)]	0	1263.64018	High	High	8.262e-05	4.034e-05	1.81
False	High	[R].LALDGETLGEEEQEDEQPPWASPSPTSR.[Q]	1xPhospho [S24(99.1)]	4.37477e-06	0.00011476	1	1	1	Q14160	Q14160 [1416-1443]	Q14160 1xPhospho [S1439(99.1)]	0	3148.36304	High	High	8.262e-05	6.147e-07	4.53
False	High	[R].LAPLGPLNPSYKSSPTR.[N]	1xPhospho [S/T/Y]	0.000355341	0.00011476	1	1	1	Q96T17	Q96T17 [206-222]		1	1877.95209	High	High	8.262e-05	8.627e-05	3.05
False	High	[K].LAGEELAGEEAPQEK.[A]		1.74549e-07	0.00011476	1	1	1	Q7Z4V5	Q7Z4V5 [575-589]		0	1570.75951	High	High	8.262e-05	1.646e-08	2.35
False	High	[K].AELDNELMEGK.[V]	1xOxidation [M8]	0.000193247	0.00011476	1	1	1	Q13523	Q13523 [118-128]		0	1264.57256	High	High	8.262e-05	4.345e-05	2.29
False	High	[R].LAESLLALSQQEELADLPKDYLLSESEDEGDNDGERK.[H]	2xPhospho [S24(100); S26(100)]	5.90418e-07	0.00011476	1	1	2	Q9BVJ6	Q9BVJ6 [6-42]	Q9BVJ6 2xPhospho [S29(100); S31(100)]	2	4279.90547	High	High	8.262e-05	6.485e-08	4.64
False	High	[R].LAESLLALSQQEELADLPKDYLLSESEDEGDNDGER.[K]	2xPhospho [S24(100); S26(100)]	1.86418e-06	0.00011476	1	1	4	Q9BVJ6	Q9BVJ6 [6-41]	Q9BVJ6 2xPhospho [S29(100); S31(100)]	1	4151.81051	High	High	8.262e-05	2.36e-07	5.86
False	High	[K].AELDNELMEGKVQSGMGLILQGYESGSEEEGEIHEK.[A]	2xPhospho [S25(100); S27(100)]	0.000911829	0.00011476	1	1	2	Q13523	Q13523 [118-153]	Q13523 2xPhospho [S142(100); S144(100)]	1	4095.74878	High	High	8.262e-05	0.0002495	3.05
False	High	[R].LAESLLALSQQEELADLPK.[D]		1.66203e-10	0.00011476	1	1	2	Q9BVJ6	Q9BVJ6 [6-24]		0	2068.11723	High	High	8.262e-05	6.64e-12	3.91
False	High	[R].LAELTVDEFLASGFDSESESESENSPQAETR.[E]	2xPhospho [S/T]	7.14492e-07	0.00011476	1	1	4	Q9Y3T9	Q9Y3T9 [11-41]		0	3534.43569	High	High	8.262e-05	8.059e-08	3.05
False	High	[K].IAEEIGIEGSDDDALVTGEQDEELSRWEQEQIRK.[G]	1xPhospho [S10(100)]	0.000129201	0.00011476	1	1	1	Q9Y5B6	Q9Y5B6 [286-319]	Q9Y5B6 1xPhospho [S295(100)]	2	3967.80807	High	High	8.262e-05	2.761e-05	3.15
False	High	[K].AELDNELMEGKVQSGMGLILQGYESGSEEEGEIHEK.[A]	1xOxidation [M16]; 2xPhospho [S25(100); S27(100)]	0.00220502	0.00011476	1	1	2	Q13523	Q13523 [118-153]	Q13523 2xPhospho [S142(100); S144(100)]	1	4111.74369	High	High	8.262e-05	0.0006729	2.84
False	High	[K].IAEEIGIEGSDDDALVTGEQDEELSR.[W]	1xPhospho [S10(100)]	5.2872e-09	0.00011476	1	1	3	Q9Y5B6	Q9Y5B6 [286-311]	Q9Y5B6 1xPhospho [S295(100)]	0	2870.24628	High	High	8.262e-05	3.228e-10	3.71
False	High	[R].LAEDEGDSEPEAVGQSR.[G]	1xPhospho [S8(100)]	3.88834e-09	0.00011476	1	1	4	Q9UIG0	Q9UIG0 [1461-1477]	Q9UIG0 1xPhospho [S1468(100)]	0	1868.75457	High	High	8.262e-05	2.295e-10	3.15
False	High	[K].AELDNELMEGK.[V]		3.40291e-07	0.00011476	1	1	4	Q13523	Q13523 [118-128]		0	1248.57764	High	High	8.262e-05	3.481e-08	2.95
False	High	[R].AEGEWEDQEALDYFSDKESGKQK.[F]	2xPhospho [S15(100); S19(100)]	0.00030475	0.00011476	1	1	1	Q9NYF8	Q9NYF8 [371-393]	Q9NYF8 2xPhospho [S385(100); S389(100)]	2	2849.12267	High	High	8.262e-05	7.274e-05	4.72
False	High	[R].LAPITSDPTEATAVGAVEASFK.[C]		3.48346e-06	0.00011476	1	1	1	P14618	P14618 [401-422]		0	2175.11795	High	High	8.262e-05	4.782e-07	2.54
False	High	[K].LAPVPSPEPQKPAPVSPESVK.[A]	1xPhospho [S6(100)]	4.8381e-06	0.00011476	1	1	1	Q96JM3	Q96JM3 [199-219]	Q96JM3 1xPhospho [S204(100)]	0	2234.14683	High	High	8.262e-05	6.902e-07	3.24
False	High	[K].LASVPAGGAVAVSAAPGSAAPAAGSAPAAAEEK.[K]		9.017e-12	0.00011476	1	1	7	P05387	P05387 [62-94]		0	2774.43191	High	High	8.262e-05	2.506e-13	5.19
False	High	[K].AEENTDQASPQEDYAGFER.[L]	1xPhospho [S9(100)]	1.17828e-05	0.00011476	1	1	1	Q9NU22	Q9NU22 [4530-4548]	Q9NU22 1xPhospho [S4538(100)]	0	2236.86664	High	High	8.262e-05	1.879e-06	2.65
False	High	[K].LASPELER.[L]	1xPhospho [S3(100)]	0.00121337	0.00011476	2	2	4	P05412; P17535	P05412 [71-78]; P17535 [98-105]	P05412 1xPhospho [S73(100)]; P17535 1xPhospho [S100(100)]	0	994.4605	High	High	8.262e-05	0.0003439	2.92
False	High	[R].LASLFSSLEPQIQPVYVPVPK.[Q]	1xPhospho [S/Y]	0.000163116	0.00011476	1	1	1	P42696	P42696 [56-76]		0	2392.25638	High	High	8.262e-05	3.596e-05	2.54
False	High	[R].IASLEVENQSLR.[G]		2.32879e-06	0.00011476	1	1	1	P29692	P29692 [84-95]		0	1358.72742	High	High	8.262e-05	3.036e-07	2.31
False	High	[R].IASDEEIQGTKDAVIQDLER.[K]	1xPhospho [S3(100)]	2.41895e-08	0.00011476	1	1	1	Q8WX93	Q8WX93 [891-910]	Q8WX93 1xPhospho [S893(100)]	1	2310.08608	High	High	8.262e-05	1.792e-09	3.33
False	High	[K].LASDDRPSPPRGLVAAYSGESDSEEEQER.[G]	3xPhospho [S8(100); S23(99.3); S/Y]	8.39427e-06	0.00011476	1	1	4	P98175	P98175 [716-744]	P98175 3xPhospho [S723(100); S738(99.3); S/Y]	1	3387.34511	High	High	8.262e-05	1.28e-06	3.76
False	High	[R].IARLSSGEGPTLANVSELELPADPK.[W]	2xPhospho [S5(100); S6(100)]	9.87101e-07	0.00011476	1	1	1	P22607	P22607 [440-464]	P22607 2xPhospho [S444(100); S445(100)]	1	2724.28928	High	High	8.262e-05	1.155e-07	4.84
False	High	[R].LAQQQQQLYAPPPPAEQEEQALSPSPTNGNPLLPFPGAQVR.[Q]	2xPhospho [S23(100); S25(100)]	2.35781e-10	0.00011476	1	1	1	Q96EV2	Q96EV2 [827-867]	Q96EV2 2xPhospho [S849(100); S851(100)]	0	4567.16945	High	High	8.262e-05	9.806e-12	3.75
False	High	[K].AEGEPQEESPLKSK.[S]	1xPhospho [S9(100)]	0.000382688	0.00011476	1	1	1	Q9NYF8	Q9NYF8 [169-182]	Q9NYF8 1xPhospho [S177(100)]	1	1608.71527	High	High	8.262e-05	9.375e-05	2.14
False	High	[R].IAQPSMTASPQTEEFFDLIASSQSR.[R]	1xOxidation [M6]; 1xPhospho [S9(99.2)]	7.16708e-08	0.00011476	1	1	2	Q86YR5	Q86YR5 [537-561]	Q86YR5 1xPhospho [S545(99.2)]	0	2837.26993	High	High	8.262e-05	6.053e-09	4.05
False	High	[R].IAQPSMTASPQTEEFFDLIASSQSR.[R]	1xPhospho [T7(98.8)]	3.10573e-10	0.00011476	1	1	2	Q86YR5	Q86YR5 [537-561]	Q86YR5 1xPhospho [T543(98.8)]	0	2821.27502	High	High	8.262e-05	1.34e-11	4.76
False	High	[R].AEGEWEDQEALDYFSDK.[E]	1xPhospho [S15(100)]	6.69835e-05	0.00011476	1	1	1	Q9NYF8	Q9NYF8 [371-387]	Q9NYF8 1xPhospho [S385(100)]	0	2111.81175	High	High	8.262e-05	1.322e-05	3.36
False	High	[R].AEGEWEDQEALDYFSDKESGK.[Q]	1xPhospho [S15(100)]	2.49708e-08	0.00011476	1	1	1	Q9NYF8	Q9NYF8 [371-391]	Q9NYF8 1xPhospho [S385(100)]	1	2513.0028	High	High	8.262e-05	1.848e-09	4.95
False	High	[R].IAQITGPPDR.[C]		0.0012198	0.00011476	1	1	1	Q96AE4	Q96AE4 [322-331]		0	1067.58438	High	High	8.262e-05	0.000345	2.27
False	High	[R].IAQLEEELEEEQSNMELLNDR.[F]		2.07442e-08	0.00011476	1	1	2	P35580	P35580 [1738-1758]		0	2532.177	High	High	8.262e-05	1.507e-09	3.94
False	High	[R].IAQLEEELEEEQGNTELINDR.[L]		3.97683e-06	0.00011476	1	1	1	P35579	P35579 [1731-1751]		0	2472.17363	High	High	8.262e-05	5.524e-07	2.78
False	High	[K].LAQANGWGVMVSHR.[S]	1xOxidation [M10]	4.36516e-07	0.00011476	1	1	1	P06733	P06733 [359-372]		0	1541.76416	High	High	8.262e-05	4.615e-08	2.34
False	High	[R].AEGEWEDQEALDYFSDKESGKQK.[F]	1xPhospho [S15(100)]	6.0681e-09	0.00011476	1	1	3	Q9NYF8	Q9NYF8 [371-393]	Q9NYF8 1xPhospho [S385(100)]	2	2769.15634	High	High	8.262e-05	3.781e-10	6.66
False	High	[K].LAQANGWGVMVSHR.[S]		9.017e-12	0.00011476	1	1	2	P06733	P06733 [359-372]		0	1525.76924	High	High	8.262e-05	2.509e-13	4.09
False	High	[K].LAPVPSPEPQKPAPVSPESVKATLSNPKPQK.[Q]	2xPhospho [S6(100); S16(100)]	5.33875e-07	0.00011476	1	1	1	Q96JM3	Q96JM3 [199-229]	Q96JM3 2xPhospho [S204(100); S214(100)]	1	3378.711	High	High	8.262e-05	5.803e-08	3.94
False	High	[K].LAPVPSPEPQKPAPVSPESVKATLSNPKPQK.[Q]	1xPhospho [S16(100)]	0.00276701	0.00011476	1	1	1	Q96JM3	Q96JM3 [199-229]	Q96JM3 1xPhospho [S214(100)]	1	3298.74467	High	High	8.262e-05	0.0008659	3.66
False	High	[K].LAPVPSPEPQKPAPVSPESVK.[A]	2xPhospho [S6(100); S16(100)]	8.07089e-07	0.00011476	1	1	3	Q96JM3	Q96JM3 [199-219]	Q96JM3 2xPhospho [S204(100); S214(100)]	0	2314.11316	High	High	8.262e-05	9.23e-08	5.0
False	High	[R].AELFESLQEQPGALPVPGPSRSAPSSPAPR.[R]	2xPhospho [S]	0.00152318	0.00011476	1	1	1	O75064	O75064 [711-740]		1	3232.50755	High	High	8.262e-05	0.000444	4.23
False	High	[K].AESQNTFEETELELKK.[C]		3.86075e-05	0.00011476	1	1	1	Q5JSH3	Q5JSH3 [124-139]		1	1895.92328	High	High	8.262e-05	7.12e-06	2.91
False	High	[K].KTESPIKLSPATPSR.[K]	2xPhospho [S4(100); S9(100)]	2.26791e-06	0.00011476	1	1	2	Q9Y6X9	Q9Y6X9 [722-736]	Q9Y6X9 2xPhospho [S725(100); S730(100)]	2	1771.83911	High	High	8.262e-05	2.939e-07	5.05
False	High	[K].KTESPIKLSPATPSR.[K]	1xPhospho [S4(99.5)]	8.63792e-05	0.00011476	1	1	1	Q9Y6X9	Q9Y6X9 [722-736]	Q9Y6X9 1xPhospho [S725(99.5)]	2	1691.87278	High	High	8.262e-05	1.756e-05	3.24
False	High	[R].KPGPPLSPEIR.[S]	1xDehydrated [S7(100)]	0.00381701	0.00011476	1	1	1	Q96JM3	Q96JM3 [421-431]	Q96JM3 1xDehydrated [S427(100)]	0	1172.67862	High	High	8.262e-05	0.00125	1.38
False	High	[K].KPGDGEVSPSTEDAPFQHSPLGK.[A]	2xPhospho [S8(100); S19(100)]	2.41679e-06	0.00011476	1	1	1	O60318	O60318 [520-542]	O60318 2xPhospho [S527(100); S538(100)]	0	2540.07421	High	High	8.262e-05	3.155e-07	5.06
False	High	[K].AFLADPSAFVAAAPVAAATTAAPAAAAAPAK.[V]		1.085e-17	0.00011476	1	1	5	P05388	P05388 [267-297]		0	2752.46684	High	High	8.262e-05	1.888e-16	6.66
False	High	[K].KPGDGEVSPSTEDAPFQHSPLGK.[A]	1xPhospho [S8(100)]	1.52222e-09	0.00011476	1	1	2	O60318	O60318 [520-542]	O60318 1xPhospho [S527(100)]	0	2460.10787	High	High	8.262e-05	7.989e-11	5.34
False	High	[K].AFLADPSAFVAAAPVAAATTAAPAAAAAPAKVEAK.[E]		2.76551e-20	0.00011476	1	1	4	P05388	P05388 [267-301]		1	3179.70992	High	High	8.262e-05	3.323e-17	7.57
False	High	[K].AFLASLSPAMVVPEDQLTR.[W]	1xPhospho [S/T]	0.000463061	0.00011476	1	1	1	Q9H211	Q9H211 [312-330]		0	2125.03992	High	High	8.262e-05	0.000116	2.34
False	High	[K].KPEMFETAIKESTSSKSPPR.[K]	1xOxidation [M4]; 1xPhospho [T/S]	7.87717e-06	0.00011476	1	1	1	P78347	P78347 [807-826]		2	2346.1047	High	High	8.262e-05	1.196e-06	3.8
False	High	[K].KPEMFETAIKESTSSKSPPR.[K]	1xPhospho [S17(100)]	2.79263e-16	0.00011476	1	1	3	P78347	P78347 [807-826]	P78347 1xPhospho [S823(100)]	2	2330.10979	High	High	8.262e-05	4.858e-16	8.08
False	High	[K].KPEMFETAIK.[E]		0.000224144	0.00011476	1	1	1	P78347	P78347 [807-816]		0	1193.62347	High	High	8.262e-05	5.151e-05	2.63
False	High	[R].KPEEEEEEELEETAQEKK.[L]		2.86026e-14	0.00011476	1	1	3	O43818	O43818 [62-79]		1	2204.00886	High	High	8.262e-05	1.869e-15	5.67
False	High	[R].KPGPPLSPEIR.[S]	1xPhospho [S7(100)]	3.75167e-06	0.00011476	1	1	4	Q96JM3	Q96JM3 [421-431]	Q96JM3 1xPhospho [S427(100)]	0	1270.65551	High	High	8.262e-05	5.171e-07	3.77
False	High	[R].KPEEEEEEELEETAQEK.[K]		9.27095e-20	0.00011476	1	1	2	O43818	O43818 [62-78]		0	2075.91389	High	High	8.262e-05	4.728e-17	6.45
False	High	[K].KPATPAEDDEDDDIDLFGSDNEEEDKEAAQLREER.[L]	1xPhospho [S19(100)]	9.98062e-21	0.00011476	1	1	1	P29692	P29692 [144-178]	P29692 1xPhospho [S162(100)]	2	4071.70987	High	High	8.262e-05	2.471e-17	8.65
False	High	[K].KPATPAEDDEDDDIDLFGSDNEEEDKEAAQLR.[E]	2xPhospho [T4(100); S19(100)]	4.16533e-20	0.00011476	1	1	1	P29692	P29692 [144-175]	P29692 2xPhospho [T147(100); S162(100)]	1	3737.48991	High	High	8.262e-05	3.744e-17	8.07
False	High	[K].KPATPAEDDEDDDIDLFGSDNEEEDKEAAQLR.[E]	1xPhospho [S19(100)]	9.65441e-05	0.00011476	1	1	2	P29692	P29692 [144-175]	P29692 1xPhospho [S162(100)]	1	3657.52357	High	High	8.262e-05	1.994e-05	2.15
False	High	[R].KPALFPEPAK.[T]		3.52372e-08	0.00011476	1	1	2	Q96JM3	Q96JM3 [527-536]		0	1097.63536	High	High	8.262e-05	2.731e-09	2.94
False	High	[K].KNVLSSLAVYAEDSEPESDGEAGIEAVGSAAEEK.[G]	2xPhospho [S14(100); S18(100)]	7.21158e-10	0.00011476	1	1	1	Q9UHR5	Q9UHR5 [5-38]	Q9UHR5 2xPhospho [S18(100); S22(100)]	1	3611.55613	High	High	8.262e-05	3.448e-11	5.23
False	High	[R].KNTFTAWSDEESDYEIDDRDVNK.[I]	2xPhospho [S8(100); S12(100)]	5.8432e-14	0.00011476	1	1	2	Q6PKG0	Q6PKG0 [620-642]	Q6PKG0 2xPhospho [S627(100); S631(100)]	2	2937.14995	High	High	8.262e-05	2.301e-15	8.1
False	High	[R].KNTFTAWSDEESDYEIDDRDVNK.[I]	1xPhospho [S/T/Y]; 1xDehydrated [S/T]	4.02035e-15	0.00011476	1	1	3	Q6PKG0	Q6PKG0 [620-642]		2	2839.17305	High	High	8.262e-05	1.056e-15	6.69
False	High	[R].KNTFTAWSDEESDYEIDDRDVNK.[I]	2xDehydrated [S8(99); S12(100)]	8.20753e-09	0.00011476	1	1	1	Q6PKG0	Q6PKG0 [620-642]	Q6PKG0 2xDehydrated [S627(99); S631(100)]	2	2741.19616	High	High	8.262e-05	5.313e-10	4.45
False	High	[R].KNTFTAWSDEESDYEIDDR.[D]	2xPhospho [S8(100); S12(100)]	0.000455763	0.00011476	1	1	1	Q6PKG0	Q6PKG0 [620-638]	Q6PKG0 2xPhospho [S627(100); S631(100)]	1	2480.9167	High	High	8.262e-05	0.0001139	2.21
False	High	[R].KNTFTAWSDEESDYEIDDR.[D]	1xPhospho [S/T/Y]; 1xDehydrated [S/T]	4.44486e-06	0.00011476	1	1	1	Q6PKG0	Q6PKG0 [620-638]		1	2382.93981	High	High	8.262e-05	6.283e-07	3.47
False	High	[K].KPATPAEDDEDDDIDLFGSDNEEEDKEAAQLREER.[L]	2xPhospho [T4(100); S19(100)]	1.87622e-17	0.00011476	1	1	1	P29692	P29692 [144-178]	P29692 2xPhospho [T147(100); S162(100)]	2	4151.6762	High	High	8.262e-05	2.214e-16	9.45
False	High	[R].KNSLSDHSLGISR.[S]	1xPhospho [S3(99.4)]	0.00111489	0.00011476	1	1	1	Q02363	Q02363 [12-24]	Q02363 1xPhospho [S14(99.4)]	1	1493.7108	High	High	8.262e-05	0.0003129	3.01
False	High	[R].KPGPPLSPEIRSPAGSPELR.[K]	2xPhospho [S7(100); S12(100)]	1.39599e-05	0.00011476	1	1	2	Q96JM3	Q96JM3 [421-440]	Q96JM3 2xPhospho [S427(100); S432(100)]	1	2245.07778	High	High	8.262e-05	2.263e-06	4.84
False	High	[R].AFKPEETSSNSDPPSPPVLNNSHPVPR.[S]	2xPhospho [S15(97); T/S]	0.000247876	0.00011476	1	1	1	O60293	O60293 [641-667]	O60293 2xPhospho [S655(97); T/S]	0	3060.34999	High	High	8.262e-05	5.764e-05	2.5
False	High	[K].KPRPPPALGPEETSASAGLPK.[K]	1xPhospho [S/T]	4.76608e-08	0.00011476	1	1	1	Q01105	Q01105 [15-35]		0	2180.11111	High	High	8.262e-05	3.823e-09	4.03
False	High	[R].KPPNLEGIVFPGESGLAPGSYKK.[A]		4.84676e-10	0.00011476	1	1	2	Q9C0B0	Q9C0B0 [392-414]		1	2385.28127	High	High	8.262e-05	2.212e-11	3.88
False	High	[R].KPPNLEGIVFPGESGLAPGSYK.[K]		1.91172e-09	0.00011476	1	1	1	Q9C0B0	Q9C0B0 [392-413]		0	2257.18631	High	High	8.262e-05	1.031e-10	4.6
False	High	[K].KPPEKLPVSSKPGK.[I]		1.05421e-05	0.00011476	1	1	3	P35251	P35251 [84-97]		1	1491.88934	High	High	8.262e-05	1.656e-06	3.11
False	High	[K].KPPAPPSPVQSQSPSTNWSPAVPVKK.[A]	3xPhospho [S7(100); S13(99); S19(100)]	0.000163116	0.00011476	1	1	6	Q8IYB3	Q8IYB3 [763-788]	Q8IYB3 3xPhospho [S769(100); S775(99); S781(100)]	1	2951.35052	High	High	8.262e-05	3.607e-05	3.77
False	High	[K].KPPAPPSPVQSQSPSTNWSPAVPVKK.[A]	2xPhospho [S7(100); S13(100)]	8.64279e-12	0.00011476	1	1	4	Q8IYB3	Q8IYB3 [763-788]	Q8IYB3 2xPhospho [S769(100); S775(100)]	1	2871.38419	High	High	8.262e-05	2.388e-13	5.67
False	High	[R].AFAMPAPTPSSSPVPTLSPEQQEMLQAFSTQSGMNLEWSQK.[C]	1xOxidation [M34]; 2xPhospho [T/S]	0.00114478	0.00011476	1	1	1	Q9UBU9	Q9UBU9 [547-587]		0	4612.01591	High	High	8.262e-05	0.0003219	2.29
False	High	[K].KPPAPPSPVQSQSPSTNWSPAVPVK.[K]	3xPhospho [S7(100); S13(100); S19(100)]	0.00309124	0.00011476	1	1	1	Q8IYB3	Q8IYB3 [763-787]	Q8IYB3 3xPhospho [S769(100); S775(100); S781(100)]	0	2823.25556	High	High	8.262e-05	0.000983	2.54
False	High	[K].KPPAPDPFARSSPR.[T]	1xPhospho [S]	0.00224023	0.00011476	1	1	1	O75116	O75116 [1351-1364]		1	1602.77882	High	High	8.262e-05	0.0006852	3.36
False	High	[K].AFGGEEVILKGSPEEK.[V]	1xPhospho [S12(100)]	1.91422e-06	0.00011476	1	1	1	Q5VUA4	Q5VUA4 [1409-1424]	Q5VUA4 1xPhospho [S1420(100)]	1	1769.83572	High	High	8.262e-05	2.438e-07	2.76
False	High	[R].KPGPPLSPEIRSPAGSPELR.[K]	3xPhospho [S7(100); S12(100); S16(100)]	4.34597e-09	0.00011476	1	1	5	Q96JM3	Q96JM3 [421-440]	Q96JM3 3xPhospho [S427(100); S432(100); S436(100)]	1	2325.04411	High	High	8.262e-05	2.599e-10	7.94
False	High	[K].AFGPGLQGGSAGSPAR.[F]	1xPhospho [S13(100)]	1.97605e-06	0.00011476	1	1	1	P21333	P21333 [1072-1087]	P21333 1xPhospho [S1084(100)]	0	1509.68458	High	High	8.262e-05	2.525e-07	3.88
False	High	[R].KPLVIIAEDVDGEALSTLVLNR.[L]		0.000517522	0.00011476	1	1	1	P10809	P10809 [269-290]		0	2365.3337	High	High	8.262e-05	0.000132	1.92
False	High	[R].KPISDNSFSSDEEQSTGPIK.[Y]	2xPhospho [S9(100); S10(100)]	2.08358e-06	0.00011476	1	1	1	O60293	O60293 [1295-1314]	O60293 2xPhospho [S1303(100); S1304(100)]	0	2325.95236	High	High	8.262e-05	2.677e-07	3.77
False	High	[R].KPLLESGTLGTK.[G]		4.67642e-07	0.00011476	1	1	2	P22314	P22314 [593-604]		0	1243.72563	High	High	8.262e-05	5.003e-08	3.65
False	High	[R].KPLLESGTLGTK.[G]	1xDehydrated [T8(99.7)]	4.36108e-05	0.00011476	1	1	1	P22314	P22314 [593-604]	P22314 1xDehydrated [T600(99.7)]	0	1225.71506	High	High	8.262e-05	8.18e-06	2.51
False	High	[K].KPIKYLEESDEDDLF.[-]	1xPhospho [S9(100)]	0.000185229	0.00011476	1	1	3	P11388	P11388 [1517-1531]	P11388 1xPhospho [S1525(100)]	1	1920.85143	High	High	8.262e-05	4.144e-05	3.43
False	High	[K].KPIKYLEESDEDDLF.[-]	1xDehydrated [S9(100)]	2.86958e-05	0.00011476	1	1	2	P11388	P11388 [1517-1531]	P11388 1xDehydrated [S1525(100)]	1	1822.87454	High	High	8.262e-05	5.102e-06	2.55
False	High	[K].KPIETGSPKTK.[E]	1xPhospho [T/S]	0.000148281	0.00011476	1	1	2	Q05519	Q05519 [443-453]		1	1265.65009	High	High	8.262e-05	3.236e-05	3.09
False	High	[R].AFGPSETNESPAVVLEPPVVSMEVSEPHILETLKPATK.[T]	1xPhospho [S10(98.7)]	2.96226e-05	0.00011476	1	1	1	P18583	P18583 [173-210]	P18583 1xPhospho [S182(98.7)]	0	4110.03926	High	High	8.262e-05	5.294e-06	2.76
False	High	[K].AFGSGIDIKPGTPPIAGR.[S]	1xPhospho [T12(100)]	0.000590763	0.00011476	1	1	1	Q9Y520	Q9Y520 [2662-2679]	Q9Y520 1xPhospho [T2673(100)]	0	1833.92588	High	High	8.262e-05	0.0001526	3.1
False	High	[R].AFKPEETSSNSDPPSPPVLNNSHPVPR.[S]	1xPhospho [S15(100)]	1.67305e-07	0.00011476	1	1	1	O60293	O60293 [641-667]	O60293 1xPhospho [S655(100)]	0	2980.38366	High	High	8.262e-05	1.575e-08	3.83
False	High	[R].KPNIFYSGPASPARPR.[Y]	1xPhospho [S11(100)]	0.000168383	0.00011476	1	1	1	Q6PL18	Q6PL18 [317-332]	Q6PL18 1xPhospho [S327(100)]	0	1837.91089	High	High	8.262e-05	3.727e-05	3.99
False	High	[K].KNQTALDALHAQTVSQTAASSPQDAYR.[S]	1xPhospho [S21(99.4)]	4.40195e-08	0.00011476	1	1	1	Q8TEK3	Q8TEK3 [428-454]	Q8TEK3 1xPhospho [S448(99.4)]	1	2952.38472	High	High	8.262e-05	3.509e-09	2.92
False	High	[K].KNPEVPVNFAEFSKK.[C]		1.39599e-05	0.00011476	1	1	2	O15347	O15347 [30-44]		2	1733.9221	High	High	8.262e-05	2.275e-06	3.15
False	High	[K].KNPEVPVNFAEFSK.[K]		5.25456e-07	0.00011476	1	1	1	O15347	O15347 [30-43]		1	1605.82713	High	High	8.262e-05	5.691e-08	3.89
False	High	[K].KLSSWDQAETPGHTPSLR.[W]	2xPhospho [T10(100); T14(100)]	0.000581454	0.00011476	1	1	1	O75533	O75533 [214-231]	O75533 2xPhospho [T223(100); T227(100)]	1	2169.93659	High	High	8.262e-05	0.0001506	2.67
False	High	[K].KLSSWDQAETPGHTPSLR.[W]	1xPhospho [T10(100)]	8.34991e-06	0.00011476	1	1	1	O75533	O75533 [214-231]	O75533 1xPhospho [T223(100)]	1	2089.97026	High	High	8.262e-05	1.272e-06	2.8
False	High	[R].KLSSSSEPYEEDEFNDDQSIKK.[T]	3xPhospho [S3(100); S4(99.6); S/Y]	3.84273e-14	0.00011476	1	1	1	Q9H4L7	Q9H4L7 [209-230]	Q9H4L7 3xPhospho [S211(100); S212(99.6); S/Y]	2	2815.0672	High	High	8.262e-05	2.035e-15	8.19
False	High	[R].KLSSSSEPYEEDEFNDDQSIKK.[T]	2xPhospho [S3(99.3); S6(99.3)]	6.41811e-10	0.00011476	1	1	2	Q9H4L7	Q9H4L7 [209-230]	Q9H4L7 2xPhospho [S211(99.3); S214(99.3)]	2	2735.10087	High	High	8.262e-05	3.019e-11	5.8
False	High	[R].KLSSSSEPYEEDEFNDDQSIK.[K]	2xPhospho [S/Y]	1.69832e-05	0.00011476	1	1	1	Q9H4L7	Q9H4L7 [209-229]		1	2607.00591	High	High	8.262e-05	2.823e-06	3.06
False	High	[K].KISSIQSIVPALEIANAHR.[K]		2.82945e-09	0.00011476	1	1	2	P10809	P10809 [250-268]		1	2047.16585	High	High	8.262e-05	1.603e-10	4.55
False	High	[R].KLSQRPTVAELLAR.[K]	1xPhospho [S3(99.5)]	8.63792e-05	0.00011476	1	1	1	Q8IZ21	Q8IZ21 [626-639]	Q8IZ21 1xPhospho [S628(99.5)]	1	1661.90983	High	High	8.262e-05	1.756e-05	2.35
False	High	[R].AFVEDSEDEDGAGEGGSSLLQK.[R]	1xPhospho [S6(100)]	8.79278e-09	0.00011476	1	1	3	Q8N9T8	Q8N9T8 [166-187]	Q8N9T8 1xPhospho [S171(100)]	0	2319.95004	High	High	8.262e-05	5.721e-10	2.89
False	High	[R].KLSMGSDDAAYTQALLVHQK.[A]	1xPhospho [S3(99.3)]	2.14615e-07	0.00011476	1	1	1	Q9NYJ8	Q9NYJ8 [522-541]	Q9NYJ8 1xPhospho [S524(99.3)]	1	2256.07301	High	High	8.262e-05	2.081e-08	4.39
False	High	[R].AFVEDSEDEDGAGEGGSSLLQKR.[A]	1xDehydrated [S6(100)]	2.76648e-14	0.00011476	1	1	1	Q8N9T8	Q8N9T8 [166-188]	Q8N9T8 1xDehydrated [S171(100)]	1	2378.07425	High	High	8.262e-05	1.85e-15	3.8
False	High	[R].AFVEDSEDEDGAGEGGSSLLQK.[R]	1xDehydrated [S6(100)]	0.000603407	0.00011476	1	1	1	Q8N9T8	Q8N9T8 [166-187]	Q8N9T8 1xDehydrated [S171(100)]	0	2221.97314	High	High	8.262e-05	0.0001568	2.09
False	High	[R].KLSLQERPAGSYLEAQAGPYATGPASHISPR.[A]	2xPhospho [S29(100); S/Y/T]	4.4156e-09	0.00011476	1	1	1	Q8N5S9	Q8N5S9 [72-102]	Q8N5S9 2xPhospho [S100(100); S/Y/T]	1	3412.60866	High	High	8.262e-05	2.646e-10	6.53
False	High	[R].KLSLPTDLKPDLDVKDNSFSR.[S]	1xPhospho [S3(100)]	1.10612e-13	0.00011476	1	1	1	Q5T5C0	Q5T5C0 [757-777]	Q5T5C0 1xPhospho [S759(100)]	2	2468.24325	High	High	8.262e-05	2.77e-15	5.79
False	High	[R].KLSLPTDLKPDLDVK.[D]	1xPhospho [S3(100)]	8.24377e-07	0.00011476	1	1	1	Q5T5C0	Q5T5C0 [757-771]	Q5T5C0 1xPhospho [S759(100)]	1	1761.93979	High	High	8.262e-05	9.435e-08	2.8
False	High	[R].KLSLGQYDNDAGGQLPFSK.[C]	1xPhospho [S3(100)]	3.66153e-05	0.00011476	1	1	1	Q68CZ2	Q68CZ2 [774-792]	Q68CZ2 1xPhospho [S776(100)]	1	2117.99033	High	High	8.262e-05	6.702e-06	3.2
False	High	[R].KISGTTALQEALKEK.[Q]	1xPhospho [S/T]	4.67204e-05	0.00011476	1	2	1	P30622	P30622 [346-360]		2	1696.88809	High	High	8.262e-05	8.828e-06	2.57
False	High	[R].KLSGDQPAAR.[T]	1xPhospho [S3(100)]	0.000897467	0.00011476	1	1	2	Q13428	Q13428 [1348-1357]	Q13428 1xPhospho [S1350(100)]	1	1122.53031	High	High	8.262e-05	0.0002441	2.71
False	High	[R].KLSGDQITLPTTVDYSSVPK.[Q]	1xPhospho [S3(100)]	1.20303e-10	0.00011476	1	1	1	O00559	O00559 [34-53]	O00559 1xPhospho [S36(100)]	1	2229.10502	High	High	8.262e-05	4.609e-12	5.05
False	High	[R].KISENSYSLDDLEIGPGQLSSSTFDSEK.[N]	1xPhospho [S/Y/T]	4.56419e-06	0.00011476	1	1	1	Q9UHB6	Q9UHB6 [223-250]		1	3126.40384	High	High	8.262e-05	6.478e-07	3.02
False	High	[R].KLQVPTPEEMSNLTPESSPELAKK.[S]	2xPhospho [T14(100); S18(99)]	2.978e-05	0.00011476	1	1	2	Q8IWQ3	Q8IWQ3 [496-519]	Q8IWQ3 2xPhospho [T509(100); S513(99)]	2	2813.30797	High	High	8.262e-05	5.331e-06	3.56
False	High	[R].KLQVPTPEEMSNLTPESSPELAK.[K]	2xPhospho [T14(100); S18(100)]	8.7763e-05	0.00011476	1	1	1	Q8IWQ3	Q8IWQ3 [496-518]	Q8IWQ3 2xPhospho [T509(100); S513(100)]	1	2685.21301	High	High	8.262e-05	1.797e-05	3.61
False	High	[R].KLQQFSPLSDYEGQEEEMNGTK.[M]	1xPhospho [S6(99.1)]; 1xDehydrated [S9(99.1)]	1.12938e-05	0.00011476	1	1	1	Q9UK61	Q9UK61 [628-649]	Q9UK61 1xPhospho [S633(99.1)]; 1xDehydrated [S636(99.1)]	1	2620.12729	High	High	8.262e-05	1.789e-06	3.27
False	High	[R].KLSLQERPAGSYLEAQAGPYATGPASHISPR.[A]	1xPhospho [S/Y/T]; 1xDehydrated [T22(100)]	7.13707e-14	0.00011476	1	1	1	Q8N5S9	Q8N5S9 [72-102]	Q8N5S9 1xDehydrated [T93(100)]	1	3314.63176	High	High	8.262e-05	2.437e-15	6.49
False	High	[K].AFVDFLSDEIKEER.[K]		2.47297e-10	0.00011476	1	1	1	Q07021	Q07021 [81-94]		1	1697.83809	High	High	8.262e-05	1.034e-11	4.35
False	High	[K].KLSVPTSDEEDEVPAPKPR.[G]	1xPhospho [S7(99.5)]	6.92754e-09	0.00011476	1	1	6	Q8NE71	Q8NE71 [103-121]	Q8NE71 1xPhospho [S109(99.5)]	1	2174.03767	High	High	8.262e-05	4.392e-10	4.47
False	High	[K].KLSVPTSDEEDEVPAPKPR.[G]	2xPhospho [T6(100); S7(100)]	8.32068e-10	0.00011476	1	1	7	Q8NE71	Q8NE71 [103-121]	Q8NE71 2xPhospho [T108(100); S109(100)]	1	2254.004	High	High	8.262e-05	4.06e-11	5.82
False	High	[R].AFLQMDSPK.[H]		0.000253183	0.00011476	1	1	1	Q96BR1	Q96BR1 [115-123]		0	1036.51319	High	High	8.262e-05	5.9e-05	1.85
False	High	[R].AFLQMDSPKHQSDPSEDEDER.[S]	2xPhospho [S12(100); S15(100)]	3.02571e-05	0.00011476	1	1	1	Q96BR1	Q96BR1 [115-135]	Q96BR1 2xPhospho [S126(100); S129(100)]	1	2620.98988	High	High	8.262e-05	5.428e-06	3.16
False	High	[R].KNEKAEENTDQASPQEDYAGFER.[L]	1xPhospho [S13(100)]	2.31346e-09	0.00011476	1	1	3	Q9NU22	Q9NU22 [4526-4548]	Q9NU22 1xPhospho [S4538(100)]	2	2736.14209	High	High	8.262e-05	1.276e-10	4.26
False	High	[K].KNALASEIQGLR.[T]		3.34616e-05	0.00011476	1	1	1	O75970	O75970 [1850-1861]		1	1299.73792	High	High	8.262e-05	6.068e-06	2.81
False	High	[R].AFLSPPTLLEGPLR.[L]	1xPhospho [S4(100)]	0.000172903	0.00011476	1	1	4	Q96PC5	Q96PC5 [1141-1154]	Q96PC5 1xPhospho [S1144(100)]	0	1590.82912	High	High	8.262e-05	3.838e-05	2.62
False	High	[K].KMPLDLSPLATPIIR.[S]	1xOxidation [M2]; 1xPhospho [S7(100)]	0.000106768	0.00011476	1	1	1	P15336	P15336 [106-120]	P15336 1xPhospho [S112(100)]	1	1760.93802	High	High	8.262e-05	2.241e-05	3.04
False	High	[K].KMPLDLSPLATPIIR.[S]	1xPhospho [S7(100)]	2.12159e-05	0.00011476	1	1	2	P15336	P15336 [106-120]	P15336 1xPhospho [S112(100)]	1	1744.94311	High	High	8.262e-05	3.637e-06	3.2
False	High	[K].KMLGEDSDEEEEMDTSER.[K]	1xOxidation [M]; 1xPhospho [S7(100)]	3.74677e-09	0.00011476	1	1	2	Q9BWU0	Q9BWU0 [306-323]	Q9BWU0 1xPhospho [S312(100)]	1	2225.80978	High	High	8.262e-05	2.199e-10	3.37
False	High	[K].KMLGEDSDEEEEMDTSER.[K]	1xPhospho [S7(100)]	4.48575e-15	0.00011476	1	1	2	Q9BWU0	Q9BWU0 [306-323]	Q9BWU0 1xPhospho [S312(100)]	1	2209.81486	High	High	8.262e-05	1.091e-15	4.78
False	High	[K].KMLGEDSDEEEEMDTSER.[K]	1xDehydrated [S7(100)]	4.16189e-07	0.00011476	1	1	1	Q9BWU0	Q9BWU0 [306-323]	Q9BWU0 1xDehydrated [S312(100)]	1	2111.83797	High	High	8.262e-05	4.385e-08	3.13
False	High	[R].KMGAPESGLAEYLFDKHTLGDSDNES.[-]	1xOxidation [M2]; 1xPhospho [S/T/Y]	4.45866e-07	0.00011476	1	1	6	P02794	P02794 [158-183]		2	2907.23902	High	High	8.262e-05	4.719e-08	4.77
False	High	[R].AFNLHSLSSESEDETEHPVPIILSNEDGR.[H]	3xPhospho [S8(98.4); S9(98.4); S11(96.9)]	0.00105744	0.00011476	1	1	2	Q8IWU2	Q8IWU2 [1300-1328]	Q8IWU2 3xPhospho [S1307(98.4); S1308(98.4); S1310(96.9)]	0	3462.41755	High	High	8.262e-05	0.0002947	2.6
False	High	[K].AFNLVKDSATGLSK.[G]		1.82908e-05	0.00011476	1	1	1	P26368	P26368 [287-300]		1	1450.79002	High	High	8.262e-05	3.07e-06	1.89
False	High	[R].KMGAPESGLAEYLFDKHTLGDSDNES.[-]	1xPhospho [S26(99.4)]	2.23414e-08	0.00011476	1	1	5	P02794	P02794 [158-183]	P02794 1xPhospho [S183(99.4)]	2	2891.24411	High	High	8.262e-05	1.631e-09	5.93
False	High	[R].KMGAPESGLAEYLFDKHTLGDSDNES.[-]	1xPhospho [S/T/Y]; 1xDehydrated [S/T]	0.000504001	0.00011476	1	1	3	P02794	P02794 [158-183]		2	2873.23354	High	High	8.262e-05	0.0001281	3.85
False	High	[R].AFREEAIKFSEEQR.[F]		3.04459e-07	0.00011476	1	1	2	P13010	P13010 [641-654]		2	1739.87112	High	High	8.262e-05	3.077e-08	3.58
False	High	[R].KMGAPESGLAEYLFDK.[H]		7.90164e-07	0.00011476	1	1	1	P02794	P02794 [158-173]		1	1755.8622	High	High	8.262e-05	8.986e-08	3.35
False	High	[K].KMAPPPK.[E]	1xOxidation [M2]	0.00146784	0.00011476	1	1	3	P19338	P19338 [16-22]		1	784.43857	High	High	8.262e-05	0.0004261	1.94
False	High	[R].KIVEPEVVGESDSEVEGDAWR.[M]	2xPhospho [S11(100); S13(100)]	4.21549e-06	0.00011476	1	1	3	P55081	P55081 [106-126]	P55081 2xPhospho [S116(100); S118(100)]	1	2490.04732	High	High	8.262e-05	5.922e-07	4.79
False	High	[R].KIVEPEVVGESDSEVEGDAWR.[M]	1xPhospho [S11(100)]	5.25926e-09	0.00011476	1	1	2	P55081	P55081 [106-126]	P55081 1xPhospho [S116(100)]	1	2410.08099	High	High	8.262e-05	3.222e-10	5.4
False	High	[K].AFTGREFDELNPSAQR.[D]	1xPhospho [S13(100)]	0.000416527	0.00011476	1	1	1	P16615	P16615 [651-666]	P16615 1xPhospho [S663(100)]	1	1917.84908	High	High	8.262e-05	0.0001035	3.65
False	High	[K].AFTHTAQYDEAISDYFR.[K]		1.69088e-07	0.00011476	1	1	1	P31939	P31939 [178-194]		0	2034.9192	High	High	8.262e-05	1.588e-08	3.3
False	High	[K].KLSVPTSDEEDEVPAPKPR.[G]	3xPhospho [S3(100); T6(100); S7(100)]	1.27804e-09	0.00011476	1	1	6	Q8NE71	Q8NE71 [103-121]	Q8NE71 3xPhospho [S105(100); T108(100); S109(100)]	1	2333.97033	High	High	8.262e-05	6.566e-11	6.51
False	High	[R].KPSEEEYVIR.[K]	1xPhospho [S3(100)]	0.000213709	0.00011476	1	1	1	Q15052	Q15052 [638-647]	Q15052 1xPhospho [S640(100)]	0	1329.60862	High	High	8.262e-05	4.867e-05	2.18
False	High	[R].KPSGSPDLWK.[L]	1xPhospho [S5(100)]	0.000874031	0.00011476	1	1	1	Q96JM3	Q96JM3 [441-450]	Q96JM3 1xPhospho [S445(100)]	0	1194.55547	High	High	8.262e-05	0.0002373	2.61
False	High	[R].KPSGSPDLWKLSPDQR.[K]	2xPhospho [S5(99.5); S12(100)]	5.19918e-07	0.00011476	1	1	2	Q96JM3	Q96JM3 [441-456]	Q96JM3 2xPhospho [S445(99.5); S452(100)]	1	1970.87728	High	High	8.262e-05	5.614e-08	5.5
False	High	[R].KPSGSPDLWKLSPDQRK.[T]	2xPhospho [S5(99.2); S12(100)]	0.000219445	0.00011476	1	1	3	Q96JM3	Q96JM3 [441-457]	Q96JM3 2xPhospho [S445(99.2); S452(100)]	2	2098.97225	High	High	8.262e-05	5.027e-05	4.43
False	High	[K].KSHSSPSLNPDTSPITAK.[V]	2xPhospho [T/S]	0.000115598	0.00011476	1	1	1	Q9NYI0	Q9NYI0 [1008-1025]		1	2026.88824	High	High	8.262e-05	2.442e-05	3.19
False	High	[K].KSFSKEELMSSDLEETAGSTSIPK.[R]	1xOxidation [M9]; 2xPhospho [S10(100); S11(100)]	4.21549e-06	0.00011476	1	1	2	O00567	O00567 [510-533]	O00567 2xPhospho [S519(100); S520(100)]	2	2777.18758	High	High	8.262e-05	5.918e-07	3.35
False	High	[K].KSFSKEELMSSDLEETAGSTSIPK.[R]	2xPhospho [S10(100); S11(100)]	1.17416e-09	0.00011476	1	1	2	O00567	O00567 [510-533]	O00567 2xPhospho [S519(100); S520(100)]	2	2761.19267	High	High	8.262e-05	5.954e-11	5.07
False	High	[K].KSFSKEELMSSDLEETAGSTSIPK.[R]	1xOxidation [M9]; 1xPhospho [S/T]	2.82433e-05	0.00011476	1	1	2	O00567	O00567 [510-533]		2	2697.22125	High	High	8.262e-05	5.007e-06	3.0
False	High	[K].KSFSKEELMSSDLEETAGSTSIPK.[R]	1xPhospho [S11(99.4)]	5.56262e-10	0.00011476	1	1	2	O00567	O00567 [510-533]	O00567 1xPhospho [S520(99.4)]	2	2681.22633	High	High	8.262e-05	2.57e-11	4.6
False	High	[K].KSESPFRETEPLVSPHQDK.[L]	2xPhospho [S4(99.2); S14(100)]	0.003777	0.00011476	1	1	1	Q9BYW2	Q9BYW2 [741-759]	Q9BYW2 2xPhospho [S744(99.2); S754(100)]	2	2371.0367	High	High	8.262e-05	0.001233	3.48
False	High	[K].KSDVEAIFSKYGK.[I]		6.71954e-06	0.00011476	1	4	1	P07910	P07910 [30-42]		2	1471.77912	High	High	8.262e-05	9.99e-07	3.01
False	High	[K].KSDVEAIFSK.[Y]		2.27996e-06	0.00011476	1	4	2	P07910	P07910 [30-39]		1	1123.59937	High	High	8.262e-05	2.953e-07	2.87
False	High	[R].KRSVAVSDEEEVEEEAER.[R]	2xPhospho [S3(100); S7(100)]	4.1163e-12	0.00011476	1	1	3	Q9Y6X9	Q9Y6X9 [737-754]	Q9Y6X9 2xPhospho [S739(100); S743(100)]	2	2250.91631	High	High	8.262e-05	1.04e-13	5.64
False	High	[R].KRSSSEDDDLDVESDFDDASINSYSVSDGSTSR.[S]	3xPhospho [S3; S4; S5]; 1xDehydrated [S14]	4.62279e-05	0.00011476	1	1	1	Q14839	Q14839 [306-338]	Q14839 3xPhospho [S308; S309; S310]; 1xDehydrated [S319]	2	3807.41035	High	High	8.262e-05	8.717e-06	2.97
False	High	[R].KSKDEEEDEESDDADDTPILKPVSLLR.[K]	1xPhospho [S11(100)]	1.90828e-05	0.00011476	1	1	1	Q92794	Q92794 [1103-1129]	Q92794 1xPhospho [S1113(100)]	2	3153.43587	High	High	8.262e-05	3.233e-06	3.29
False	High	[R].KRSSSEDAESLAPR.[S]	1xPhospho [S]	0.00011139	0.00011476	1	1	1	Q4G0J3	Q4G0J3 [296-309]		2	1612.73265	High	High	8.262e-05	2.337e-05	2.51
False	High	[R].KRSPSPSPTPEAK.[K]	2xPhospho [S3(100); S5(100)]	1.10327e-06	0.00011476	1	1	2	Q8TAQ2	Q8TAQ2 [300-312]	Q8TAQ2 2xPhospho [S302(100); S304(100)]	2	1541.67607	High	High	8.262e-05	1.311e-07	4.56
False	High	[K].AETPTESVSEPEVATK.[Q]	1xPhospho [S9(100)]	0.000148281	0.00011476	1	1	1	P18858	P18858 [193-208]	P18858 1xPhospho [S201(100)]	0	1754.77318	High	High	8.262e-05	3.241e-05	3.25
False	High	[K].KRSESPPAELPSLR.[R]	2xPhospho [S3(100); S5(100)]	5.0744e-06	0.00011476	1	1	1	Q14669	Q14669 [308-321]	Q14669 2xPhospho [S310(100); S312(100)]	2	1726.79249	High	High	8.262e-05	7.296e-07	3.74
False	High	[K].AETPTESVSEPEVATK.[Q]	2xPhospho [T3(100); S9(100)]	6.05691e-05	0.00011476	1	1	1	P18858	P18858 [193-208]	P18858 2xPhospho [T195(100); S201(100)]	0	1834.73951	High	High	8.262e-05	1.183e-05	3.12
False	High	[K].KRSESPPAELPSLR.[R]	1xPhospho [S]	4.39801e-06	0.00011476	1	1	1	Q14669	Q14669 [308-321]		2	1646.82616	High	High	8.262e-05	6.2e-07	4.02
False	High	[R].KRQSPEPSPVTLGR.[R]	2xPhospho [S4(100); S8(100)]	1.9595e-05	0.00011476	1	1	1	Q9NRL2	Q9NRL2 [1410-1423]	Q9NRL2 2xPhospho [S1413(100); S1417(100)]	2	1711.79283	High	High	8.262e-05	3.313e-06	4.4
False	High	[R].KRPEPSSDYDLSPAKQEPKPFDR.[L]	2xPhospho [S6(98.6); S7(98.6)]	8.80425e-06	0.00011476	1	1	1	Q6W2J9	Q6W2J9 [1399-1421]	Q6W2J9 2xPhospho [S1404(98.6); S1405(98.6)]	2	2847.27503	High	High	8.262e-05	1.351e-06	4.25
False	High	[K].AEVPGATGGDSPHLQPAEPPGEPR.[R]	1xPhospho [S11(100)]	1.40467e-07	0.00011476	1	1	1	Q9P2K5	Q9P2K5 [7-30]	Q9P2K5 1xPhospho [S17(100)]	0	2446.10346	High	High	8.262e-05	1.292e-08	4.09
False	High	[R].KRPEPSSDYDLSPAKQEPKPFDR.[L]	1xPhospho [S/Y]; 1xDehydrated [S]	3.35963e-08	0.00011476	1	1	1	Q6W2J9	Q6W2J9 [1399-1421]		2	2749.29813	High	High	8.262e-05	2.589e-09	4.79
False	High	[K].KRIIYDSDSESEETLQVK.[N]	2xPhospho [S7(100); S9(100)]	1.21744e-07	0.00011476	1	1	1	P35251	P35251 [63-80]	P35251 2xPhospho [S69(100); S71(100)]	2	2300.00948	High	High	8.262e-05	1.099e-08	4.3
False	High	[R].AETPPLPIPPPPPDIQPLER.[Y]	1xPhospho [T3(100)]	4.65171e-07	0.00011476	1	1	2	Q8IX15	Q8IX15 [449-468]	Q8IX15 1xPhospho [T451(100)]	0	2254.15191	High	High	8.262e-05	4.946e-08	3.38
False	High	[K].KSKHEEEEWTDDDLVESL.[-]	1xDehydrated [T10(100)]	0.000126492	0.00011476	1	1	3	P51946	P51946 [306-323]	P51946 1xDehydrated [T315(100)]	2	2170.9775	High	High	8.262e-05	2.696e-05	2.8
False	High	[K].KSLDSDESEDEEDDYQQK.[R]	2xPhospho [S5(100); S8(100)]	1.30254e-10	0.00011476	1	1	4	Q13442	Q13442 [56-73]	Q13442 2xPhospho [S60(100); S63(100)]	1	2319.80615	High	High	8.262e-05	5.039e-12	5.22
False	High	[K].KSLLSHEFQDETDTEEETLYSSKH.[-]	2xDehydrated [T12(100); T14(100)]	1.83806e-10	0.00011476	1	1	1	O75976	O75976 [1357-1380]	O75976 2xDehydrated [T1368(100); T1370(100)]	2	2817.28497	High	High	8.262e-05	7.439e-12	4.47
False	High	[K].KTDFEVFDALMVDSQK.[C]		2.18028e-14	0.00011476	1	1	3	Q9Y478	Q9Y478 [157-172]		1	1872.90479	High	High	8.262e-05	1.726e-15	4.98
False	High	[R].KTAVQYIESSDSEEIETSELPQK.[M]	2xPhospho [S9(98.7); S10(98.7)]	5.27749e-05	0.00011476	1	1	1	Q14527	Q14527 [389-411]	Q14527 2xPhospho [S397(98.7); S398(98.7)]	1	2771.19477	High	High	8.262e-05	1.012e-05	3.05
False	High	[K].KTAHNSEADLEESFNEHELEPSSPKSK.[K]	2xPhospho [S13(100); S23(98.4)]	8.09592e-08	0.00011476	1	1	1	Q8IWS0	Q8IWS0 [133-159]	Q8IWS0 2xPhospho [S145(100); S155(98.4)]	2	3200.34569	High	High	8.262e-05	6.943e-09	4.78
False	High	[K].KTAHNSEADLEESFNEHELEPSSPK.[S]	2xPhospho [S22(100); S23(100)]	0.000581454	0.00011476	1	1	1	Q8IWS0	Q8IWS0 [133-157]	Q8IWS0 2xPhospho [S154(100); S155(100)]	1	2985.2187	High	High	8.262e-05	0.0001499	3.68
False	High	[R].AESSSGGGTVPSSAGILEQGPSPGDGSPPKPKDPVSAAVPAPGR.[N]	1xPhospho [S27(100)]	1.11602e-08	0.00011476	1	1	1	Q68EM7	Q68EM7 [549-592]	Q68EM7 1xPhospho [S575(100)]	1	4132.98229	High	High	8.262e-05	7.508e-10	5.91
False	High	[K].KTAHNSEADLEESFNEHELEPSSPK.[S]	1xPhospho [S23(98.3)]	0.000455763	0.00011476	1	1	1	Q8IWS0	Q8IWS0 [133-157]	Q8IWS0 1xPhospho [S155(98.3)]	1	2905.25237	High	High	8.262e-05	0.0001145	2.54
False	High	[R].KTAATAAAAAAEPPAPPPPPPPEEDPEQDSGPEDLPLVR.[L]	1xPhospho [S30(100)]	1.07162e-12	0.00011476	1	1	4	P06400	P06400 [8-46]	P06400 1xPhospho [S37(100)]	1	3976.8852	High	High	8.262e-05	2.287e-14	6.42
False	High	[R].KSVSTSSPAGAAIASTSGASNNSSSN.[-]	2xPhospho [S24(93); S25(99.7)]	0.000860264	0.00011476	1	1	1	Q86UE8	Q86UE8 [747-772]	Q86UE8 2xPhospho [S770(93); S771(99.7)]	1	2500.02363	High	High	8.262e-05	0.0002332	3.25
False	High	[R].KSVSTSSPAGAAIASTSGASNNSSSN.[-]	1xPhospho [S15(97.1)]	2.41679e-06	0.00011476	1	1	1	Q86UE8	Q86UE8 [747-772]	Q86UE8 1xPhospho [S761(97.1)]	1	2420.0573	High	High	8.262e-05	3.162e-07	3.95
False	High	[R].KSSVDLNQVSMLSPAALSPASSSQR.[T]	2xPhospho [S13(100); S18(100)]	0.0019322	0.00011476	1	1	1	Q8NEM7	Q8NEM7 [507-531]	Q8NEM7 2xPhospho [S519(100); S524(100)]	1	2720.2362	High	High	8.262e-05	0.0005794	3.03
False	High	[R].KSSTGSISNVLFSTQDPVEDAVFGEATNLKK.[N]	2xPhospho [S/T]	2.1137e-15	0.00011476	1	1	4	Q5VZ89	Q5VZ89 [998-1028]		2	3429.58625	High	High	8.262e-05	8.761e-16	6.57
False	High	[K].KSSSLESLQTAVAEVTLNGDIPFHRPRPR.[I]	2xPhospho [S/T]	0.000667258	0.00011476	1	1	1	Q8TEW0	Q8TEW0 [886-914]		1	3365.64029	High	High	8.262e-05	0.0001752	3.05
False	High	[K].KSSSLESLQTAVAEVR.[K]	2xPhospho [S7(100); S/T]	2.11038e-05	0.00011476	1	1	2	Q8TEW8	Q8TEW8 [743-758]	Q8TEW8 2xPhospho [S749(100); S/T]	1	1864.84532	High	High	8.262e-05	3.62e-06	2.66
False	High	[R].KSPVFSDEDSDLDFDISKLEQQSK.[V]	3xPhospho [S2(100); S6(100); S10(100)]	2.34628e-05	0.00011476	1	1	1	O00566	O00566 [162-185]	O00566 3xPhospho [S163(100); S167(100); S171(100)]	2	2997.20912	High	High	8.262e-05	4.065e-06	3.03
False	High	[R].KSPVFSDEDSDLDFDISKLEQQSK.[V]	2xPhospho [S6(100); S10(100)]	4.15099e-13	0.00011476	1	1	3	O00566	O00566 [162-185]	O00566 2xPhospho [S167(100); S171(100)]	2	2917.24279	High	High	8.262e-05	7.867e-15	6.36
False	High	[R].KSPVFSDEDSDLDFDISK.[L]	2xPhospho [S6(100); S10(100)]	4.30578e-06	0.00011476	1	1	3	O00566	O00566 [162-179]	O00566 2xPhospho [S167(100); S171(100)]	1	2203.87198	High	High	8.262e-05	6.065e-07	3.6
False	High	[R].KSPSGPVKSPPLSPVGTTPVK.[L]	3xPhospho [S9(96.9); T18(99.2); S/T]	0.00288633	0.00011476	1	1	1	Q9BVC5	Q9BVC5 [181-201]	Q9BVC5 3xPhospho [S189(96.9); T198(99.2); S/T]	2	2300.07401	High	High	8.262e-05	0.0009121	3.4
False	High	[R].KSPSGPVKSPPLSPVGTTPVK.[L]	2xPhospho [S9(100); S13(100)]	1.93634e-08	0.00011476	1	1	5	Q9BVC5	Q9BVC5 [181-201]	Q9BVC5 2xPhospho [S189(100); S193(100)]	2	2220.10768	High	High	8.262e-05	1.396e-09	6.5
False	High	[R].KSPSGPVKSPPLSPVGTTPVK.[L]	1xPhospho [S9(100)]	0.00197347	0.00011476	1	1	1	Q9BVC5	Q9BVC5 [181-201]	Q9BVC5 1xPhospho [S189(100)]	2	2140.14135	High	High	8.262e-05	0.0005919	2.05
False	High	[R].AESSSSISSSASLSAANTPTVGVSR.[G]	2xPhospho [S3(98.8); S/T]	0.00013623	0.00011476	1	1	1	Q0JRZ9	Q0JRZ9 [506-530]	Q0JRZ9 2xPhospho [S508(98.8); S/T]	0	2513.08041	High	High	8.262e-05	2.932e-05	3.23
False	High	[K].KSPDLGEYDPLTQADSDESEDDLVLNLQK.[N]	2xPhospho [S16(100); S19(100)]	2.67753e-10	0.00011476	1	1	2	A2RU67	A2RU67 [15-43]	A2RU67 2xPhospho [S30(100); S33(100)]	1	3394.44988	High	High	8.262e-05	1.132e-11	4.87
False	High	[K].KSNISPNFNFMGQLLDFER.[TS]	1xPhospho [S2(99.5)]	0.000230159	0.00011476	1	3	1	Q16828	Q16828 [327-345]	Q16828 1xPhospho [S328(99.5)]	1	2337.07334	High	High	8.262e-05	5.282e-05	2.27
False	High	[K].KSLLSHEFQDETDTEEETLYSSKH.[-]	1xPhospho [T/S/Y]; 1xDehydrated [T/S]	7.6512e-12	0.00011476	1	1	2	O75976	O75976 [1357-1380]		2	2915.26187	High	High	8.262e-05	2.078e-13	6.57
False	High	[R].KRILGSASPEEEQEKPILDRPTR.[I]	1xPhospho [S/T]	6.66936e-07	0.00011476	1	1	2	Q7Z422	Q7Z422 [100-122]		2	2729.39818	High	High	8.262e-05	7.459e-08	4.86
False	High	[R].IDISPSTFRK.[H]	1xPhospho [S4(100)]	0.00291695	0.00011476	1	1	5	Q9Y2W1	Q9Y2W1 [679-688]	Q9Y2W1 1xPhospho [S682(100)]	1	1243.60823	High	High	8.262e-05	0.00092	2.06
False	High	[K].KRGFAFVTFDDHDSVDK.[I]		4.00663e-05	0.00011476	2	2	1	Q32P51; P09651	Q32P51 [145-161]; P09651 [145-161]		2	1983.95592	High	High	8.262e-05	7.409e-06	2.91
False	High	[R].KRESESESDETPPAAPQLIK.[K]	3xPhospho [S4(100); S6(100); S8(100)]	1.60716e-06	0.00011476	1	1	6	O60832	O60832 [448-467]	O60832 3xPhospho [S451(100); S453(100); S455(100)]	2	2452.00817	High	High	8.262e-05	1.998e-07	4.56
False	High	[R].KQHYLSSEDEPDDNPDVLDSR.[I]	2xPhospho [S6(100); S7(100)]	5.45798e-09	0.00011476	1	1	2	Q8NFC6	Q8NFC6 [2774-2794]	Q8NFC6 2xPhospho [S2779(100); S2780(100)]	1	2619.02838	High	High	8.262e-05	3.353e-10	5.22
False	High	[R].KQHYLSSEDEPDDNPDVLDSR.[I]	1xPhospho [S/Y]	0.0012198	0.00011476	1	1	1	Q8NFC6	Q8NFC6 [2774-2794]		1	2539.06205	High	High	8.262e-05	0.0003448	1.98
False	High	[K].KQGGLGPMNIPLVSDPKR.[T]		0.000374667	0.00011476	1	1	1	Q06830	Q06830 [93-110]		2	1907.05313	High	High	8.262e-05	9.186e-05	2.45
False	High	[K].KQFSLENVQEGEILHDAK.[T]	1xPhospho [S4(100)]	9.52011e-09	0.00011476	1	1	1	O75113	O75113 [297-314]	O75113 1xPhospho [S300(100)]	1	2165.02744	High	High	8.262e-05	6.258e-10	5.35
False	High	[K].AFAMIIDKLEEDISSSMTNSTAASRPPVTLR.[L]	2xOxidation [M4; M17]	0.000667258	0.00011476	1	1	1	Q15366	Q15366 [71-101]		1	3383.68213	High	High	8.262e-05	0.0001758	1.66
False	High	[R].KQFKDLFDLNSSEEDDTEGFSER.[G]	2xPhospho [S11(100); S12(100)]	1.55483e-09	0.00011476	1	1	7	Q9Y3T9	Q9Y3T9 [662-684]	Q9Y3T9 2xPhospho [S672(100); S673(100)]	2	2896.15979	High	High	8.262e-05	8.172e-11	5.27
False	High	[R].KQFKDLFDLNSSEEDDTEGFSER.[G]	1xPhospho [S11(99.5)]	6.43227e-09	0.00011476	1	1	1	Q9Y3T9	Q9Y3T9 [662-684]	Q9Y3T9 1xPhospho [S672(99.5)]	2	2816.19345	High	High	8.262e-05	4.04e-10	4.39
False	High	[R].KQFKDLFDLNSSEEDDTEGFSER.[G]	1xPhospho [S/T]; 1xDehydrated [S/T]	8.35742e-08	0.00011476	1	1	1	Q9Y3T9	Q9Y3T9 [662-684]		2	2798.18289	High	High	8.262e-05	7.2e-09	3.23
False	High	[K].KQEDSVTELTVEDSGESLEDLMAK.[M]		3.40595e-09	0.00011476	1	1	1	Q9GZZ9	Q9GZZ9 [377-400]		1	2653.23966	High	High	8.262e-05	1.973e-10	3.41
False	High	[K].KQDDSPPRPIIGPALPPGFIK.[S]	1xPhospho [S5(100)]	6.11379e-08	0.00011476	1	1	2	Q8IXQ4	Q8IXQ4 [101-121]	Q8IXQ4 1xPhospho [S105(100)]	1	2323.22099	High	High	8.262e-05	5.057e-09	3.32
False	High	[K].AFAMIIDKLEEDISSSMTNSTAASRPPVTLR.[L]	1xOxidation [M17]	3.52822e-05	0.00011476	1	1	1	Q15366	Q15366 [71-101]		1	3367.68722	High	High	8.262e-05	6.444e-06	3.09
False	High	[K].KPYRIESDEEEDFENVGK.[V]	1xPhospho [S7(100)]	3.33453e-09	0.00011476	1	1	1	Q96T23	Q96T23 [1339-1356]	Q96T23 1xPhospho [S1345(100)]	1	2263.97546	High	High	8.262e-05	1.926e-10	4.44
False	High	[R].KPVTVSPTTPTSPTEGEAS.[-]	2xPhospho [S6(100); S12(100)]	0.000498692	0.00011476	1	1	2	Q9Y6G9	Q9Y6G9 [505-523]	Q9Y6G9 2xPhospho [S510(100); S516(100)]	0	2045.87159	High	High	8.262e-05	0.000126	3.62
False	High	[R].KPVTVSPTTPTSPTEGEAS.[-]	1xPhospho [S12(99.4)]	0.000183277	0.00011476	1	1	5	Q9Y6G9	Q9Y6G9 [505-523]	Q9Y6G9 1xPhospho [S516(99.4)]	0	1965.90526	High	High	8.262e-05	4.107e-05	2.85
False	High	[R].AFAMPAPTPSSSPVPTLSPEQQEMLQAFSTQSGMNLEWSQK.[C]	1xPhospho [T/S]	0.00038472	0.00011476	1	1	1	Q9UBU9	Q9UBU9 [547-587]		0	4516.05466	High	High	8.262e-05	9.428e-05	1.97
False	High	[K].KPVNYSQFDHSDSDDDFVSATVPLNKK.[S]	2xPhospho [S6(98.9); S/Y/T]	0.000376657	0.00011476	1	1	1	Q96B01	Q96B01 [9-35]	Q96B01 2xPhospho [S14(98.9); S/Y/T]	1	3213.38135	High	High	8.262e-05	9.208e-05	3.96
False	High	[R].KPSVGVPPPASPSYPR.[A]	2xPhospho [S3(100); S11(100)]	1.6503e-06	0.00011476	1	1	3	Q9P206	Q9P206 [969-984]	Q9P206 2xPhospho [S971(100); S979(100)]	0	1795.81798	High	High	8.262e-05	2.053e-07	4.38
False	High	[R].AFAMPAPTPSSSPVPTLSPEQQEMLQAFSTQSGMNLEWSQK.[C]	1xOxidation [M4]; 1xPhospho [T/S]	4.09244e-05	0.00011476	1	1	1	Q9UBU9	Q9UBU9 [547-587]		0	4532.04958	High	High	8.262e-05	7.596e-06	3.29
False	High	[R].KPSPSESPEPWKPFPAVSPEPR.[R]	2xPhospho [S3(100); S7(100)]	1.83074e-07	0.00011476	1	1	3	Q96JM3	Q96JM3 [280-301]	Q96JM3 2xPhospho [S282(100); S286(100)]	0	2606.1728	High	High	8.262e-05	1.741e-08	3.75
False	High	[R].KPSPSESPEPWKPFPAVSPEPR.[R]	1xPhospho [S]	1.89405e-06	0.00011476	1	1	4	Q96JM3	Q96JM3 [280-301]		0	2526.20647	High	High	8.262e-05	2.409e-07	4.19
False	High	[R].KPSPAQAAETPALELPLPSVPAPAPL.[-]	1xPhospho [S3(100)]	3.12223e-10	0.00011476	1	1	1	Q8WX92	Q8WX92 [555-580]	Q8WX92 1xPhospho [S557(100)]	0	2642.3841	High	High	8.262e-05	1.342e-11	3.79
False	High	[K].KPSLVSDLPWEGAAPQSPSFSGSEDSGSPK.[H]	1xPhospho [S]	6.19808e-09	0.00011476	1	1	2	Q13425	Q13425 [206-235]		0	3124.41468	High	High	8.262e-05	3.879e-10	4.66
False	High	[K].KPVWVDEEDEDEEMVDMMNNR.[F]		4.46264e-09	0.00011476	1	1	1	Q9Y5J1	Q9Y5J1 [139-159]		0	2610.07928	High	High	8.262e-05	2.682e-10	3.67
False	High	[K].KQKEDVEVVGGSDGEGAIGLSSDPK.[S]	1xPhospho [S12(100)]	7.01048e-06	0.00011476	1	1	1	Q8NHZ8	Q8NHZ8 [31-55]	Q8NHZ8 1xPhospho [S42(100)]	2	2581.2029	High	High	8.262e-05	1.045e-06	3.36
False	High	[K].AFAMIIDKLEEDINSSMTNSTAASRPPVTLR.[L]		1.16795e-09	0.00011476	1	1	1	Q15365	Q15365 [71-101]		1	3378.7032	High	High	8.262e-05	5.919e-11	5.23
False	High	[R].KQISGQYSGSPQLLK.[N]	1xPhospho [S10(100)]	9.84042e-06	0.00011476	1	1	1	Q96N67	Q96N67 [21-35]	Q96N67 1xPhospho [S30(100)]	1	1713.85713	High	High	8.262e-05	1.53e-06	3.67
False	High	[R].KRESESESDETPPAAPQLIK.[K]	2xPhospho [S4(100); S6(100)]	6.42384e-12	0.00011476	1	1	4	O60832	O60832 [448-467]	O60832 2xPhospho [S451(100); S453(100)]	2	2372.04184	High	High	8.262e-05	1.708e-13	4.82
False	High	[R].KREEGSDIEDEDMEELLNDTR.[L]	1xOxidation [M13]; 1xPhospho [S6(100)]	2.77622e-08	0.00011476	1	1	1	Q8NHQ9	Q8NHQ9 [539-559]	Q8NHQ9 1xPhospho [S544(100)]	2	2619.07638	High	High	8.262e-05	2.093e-09	4.88
False	High	[K].AEVTEEVEDGKEEDEEEETENSLPIPASKR.[A]	1xPhospho [S22(100)]	1.34516e-05	0.00011476	1	1	1	Q9H2G2	Q9H2G2 [309-338]	Q9H2G2 1xPhospho [S330(100)]	2	3468.50613	High	High	8.262e-05	2.18e-06	4.55
False	High	[R].AEYVPSTPSPVPPSTPLLSAHSK.[T]	2xPhospho [S6(99.3); T/S/Y]	3.88487e-07	0.00011476	1	1	2	Q4VCS5	Q4VCS5 [834-856]	Q4VCS5 2xPhospho [S839(99.3); T/S/Y]	0	2522.16156	High	High	8.262e-05	4.062e-08	3.15
False	High	[R].KREEGSDIEDEDMEELLNDTR.[L]	1xPhospho [S6(100)]	4.27362e-07	0.00011476	1	1	1	Q8NHQ9	Q8NHQ9 [539-559]	Q8NHQ9 1xPhospho [S544(100)]	2	2603.08146	High	High	8.262e-05	4.511e-08	4.08
False	High	[R].KQSVFSAPSLSAGASAAEPLDR.[S]	1xPhospho [S]	9.71535e-07	0.00011476	1	1	1	Q14573	Q14573 [932-953]		1	2269.08602	High	High	8.262e-05	1.135e-07	3.67
False	High	[R].KQSSSEISLAVER.[A]	1xPhospho [S3(100)]	6.8272e-06	0.00011476	1	1	2	P48634	P48634 [454-466]	P48634 1xPhospho [S456(100)]	1	1513.72578	High	High	8.262e-05	1.016e-06	2.8
False	High	[R].KQSLPATSIPTPASFK.[F]	1xPhospho [S3(100)]	7.42152e-09	0.00011476	1	1	2	P49792	P49792 [1507-1522]	P49792 1xPhospho [S1509(100)]	1	1752.89318	High	High	8.262e-05	4.734e-10	3.85
False	High	[R].KQSLGELIGTLNAAK.[V]	1xPhospho [S3(100)]	1.62284e-14	0.00011476	1	1	4	P60174	P60174 [56-70]	P60174 1xPhospho [S58(100)]	1	1622.85131	High	High	8.262e-05	1.585e-15	5.94
False	High	[R].KQSLGELIGTLNAAK.[V]	1xPhospho [S3(100)]; 1xDehydrated [T10(100)]	3.40291e-07	0.00011476	1	1	1	P60174	P60174 [56-70]	P60174 1xPhospho [S58(100)]; 1xDehydrated [T65(100)]	1	1604.84075	High	High	8.262e-05	3.489e-08	3.81
False	High	[R].KQSLGELIGTLNAAK.[V]		4.32866e-06	0.00011476	1	1	2	P60174	P60174 [56-70]		1	1542.88498	High	High	8.262e-05	6.07e-07	3.02
False	High	[R].KQSLGELIGTLNAAK.[V]	1xDehydrated [T10(100)]	1.30712e-06	0.00011476	1	1	2	P60174	P60174 [56-70]	P60174 1xDehydrated [T65(100)]	1	1524.87442	High	High	8.262e-05	1.582e-07	2.9
False	High	[R].KQSGSPTLDTAPNGR.[Y]	1xPhospho [S5(100)]	9.20489e-05	0.00011476	1	1	1	Q9H2J7	Q9H2J7 [697-711]	Q9H2J7 1xPhospho [S701(100)]	1	1608.73774	High	High	8.262e-05	1.896e-05	2.03
False	High	[R].KQSEADLAETRPDLK.[N]	1xPhospho [S3(100)]	1.60009e-08	0.00011476	1	1	2	Q6UX15	Q6UX15 [297-311]	Q6UX15 1xPhospho [S299(100)]	1	1780.84768	High	High	8.262e-05	1.122e-09	3.92
False	High	[R].KQQQEPTGEPSPKRPR.[G]	1xPhospho [S11(100)]	0.00281117	0.00011476	1	1	1	P52926	P52926 [34-49]	P52926 1xPhospho [S44(100)]	2	1942.94946	High	High	8.262e-05	0.0008836	2.96
False	High	[R].AFAAVPTSHPPEDAPAQPPTPGPAASPEQLSFR.[E]	1xPhospho [T/S]	0.000828978	0.00011476	1	1	3	Q14160	Q14160 [1323-1355]		0	3418.61036	High	High	8.262e-05	0.0002234	3.09
False	High	[R].AFAAVPTSHPPEDAPAQPPTPGPAASPEQLSFR.[E]	2xPhospho [T20(100); S26(100)]	1.19454e-06	0.00011476	1	1	1	Q14160	Q14160 [1323-1355]	Q14160 2xPhospho [T1342(100); S1348(100)]	0	3498.57669	High	High	8.262e-05	1.435e-07	4.67
False	High	[R].KQQQEPTGEPSPK.[R]	1xPhospho [S11(100)]	0.000429974	0.00011476	1	1	1	P52926	P52926 [34-46]	P52926 1xPhospho [S44(100)]	1	1533.69448	High	High	8.262e-05	0.000107	3.37
False	High	[R].KQQHVISTEEGDMMETNSTDDEKSTAK.[S]	1xOxidation [M13]; 2xPhospho [S18(100); T19(100)]	5.00988e-07	0.00011476	1	1	1	Q9H0E3	Q9H0E3 [838-864]	Q9H0E3 2xPhospho [S855(100); T856(100)]	2	3215.27933	High	High	8.262e-05	5.399e-08	2.43
False	High	[R].KQQHVISTEEGDMMETNSTDDEKSTAK.[S]	2xPhospho [S18(100); T19(100)]	1.96912e-10	0.00011476	1	1	2	Q9H0E3	Q9H0E3 [838-864]	Q9H0E3 2xPhospho [S855(100); T856(100)]	2	3199.28441	High	High	8.262e-05	8.033e-12	7.16
False	High	[R].KQQHVISTEEGDMMETNSTDDEK.[S]	2xPhospho [S18(100); T19(100)]	9.90161e-08	0.00011476	1	1	1	Q9H0E3	Q9H0E3 [838-860]	Q9H0E3 2xPhospho [S855(100); T856(100)]	1	2812.07263	High	High	8.262e-05	8.736e-09	3.69
False	High	[R].KQPPVSPGTALVGSQKEPSEVPTPK.[R]	2xPhospho [S6(100); T23(100)]	6.17338e-06	0.00011476	1	1	6	P17096	P17096 [31-55]	P17096 2xPhospho [S36(100); T53(100)]	2	2718.3151	High	High	8.262e-05	9.098e-07	3.97
False	High	[R].KQPPVSPGTALVGSQKEPSEVPTPK.[R]	1xPhospho [S14(99.5)]	2.02645e-09	0.00011476	1	1	5	P17096	P17096 [31-55]	P17096 1xPhospho [S44(99.5)]	2	2638.34877	High	High	8.262e-05	1.103e-10	4.39
False	High	[R].KRFVSEGDGGR.[L]	1xPhospho [S5(100)]	0.00184245	0.00011476	1	1	1	Q53EL6	Q53EL6 [453-463]	Q53EL6 1xPhospho [S457(100)]	2	1287.58414	High	High	8.262e-05	0.0005486	2.86
False	High	[R].IDISPSTLR.[K]	1xPhospho [S4(100)]	0.000616321	0.00011476	1	1	4	Q9NYF8	Q9NYF8 [655-663]	Q9NYF8 1xPhospho [S658(100)]	0	1081.52892	High	High	8.262e-05	0.00016	2.47
False	High	[R].IDISPSTLRK.[H]	1xPhospho [S4(100)]	0.0012198	0.00011476	1	1	4	Q9NYF8	Q9NYF8 [655-664]	Q9NYF8 1xPhospho [S658(100)]	1	1209.62388	High	High	8.262e-05	0.0003464	1.95
False	High	[R].LDNMLLAEGVAGPEK.[G]		1.64158e-06	0.00011476	1	2	1	P40425	P40425 [118-132]		0	1556.79887	High	High	8.262e-05	2.043e-07	2.98
False	High	[R].AALAATGAASGGGGGGGGAGSRSSIDSQASLSGPLSGGAPGAGAR.[D]	3xPhospho [T6(97.8); S]	3.49103e-05	0.00011476	1	1	1	A6NKD9	A6NKD9 [156-200]	A6NKD9 3xPhospho [T161(97.8); S]	1	3894.68047	High	High	8.262e-05	6.365e-06	3.19
False	High	[R].LGSLSARSDSEATISR.[S]	2xPhospho [S3(100); S8(99.2)]	2.7651e-05	0.00011476	1	1	1	Q5SW79	Q5SW79 [1158-1173]	Q5SW79 2xPhospho [S1160(100); S1165(99.2)]	1	1809.77796	High	High	8.262e-05	4.897e-06	4.19
False	High	[R].LGSLSARSDSEATISR.[S]	1xPhospho [S8(99.3)]	2.34117e-06	0.00011476	1	1	2	Q5SW79	Q5SW79 [1158-1173]	Q5SW79 1xPhospho [S1165(99.3)]	1	1729.81163	High	High	8.262e-05	3.044e-07	3.19
False	High	[K].AAIDWFDGKEFHGNIIK.[V]		0.00112675	0.00011476	1	1	1	Q92804	Q92804 [298-314]		1	1960.99157	High	High	8.262e-05	0.0003161	1.42
False	High	[R].LGSGSNGLLR.[R]	1xPhospho [S3(100)]	0.000584541	0.00011476	1	1	1	Q9HC62	Q9HC62 [331-340]	Q9HC62 1xPhospho [S333(100)]	0	1053.50885	High	High	8.262e-05	0.000151	2.32
False	High	[K].AALGLQDSDDEDAAVDIDEQIESMFNSK.[K]	1xPhospho [S]; 1xDehydrated [S]	0.00067436	0.00011476	1	1	1	Q7L014	Q7L014 [797-824]		0	3088.29766	High	High	8.262e-05	0.0001778	2.13
False	High	[R].LGSFGSITR.[Q]	1xPhospho [S3(100)]	0.0014145	0.00011476	1	1	3	Q14315	Q14315 [2231-2239]	Q14315 1xPhospho [S2233(100)]	0	1017.47649	High	High	8.262e-05	0.0004069	2.2
False	High	[R].LGSAEQSSPDLSFLVVK.[N]	1xPhospho [S3(100)]	6.37278e-06	0.00011476	1	1	1	Q96LW4	Q96LW4 [253-269]	Q96LW4 1xPhospho [S255(100)]	0	1856.90414	High	High	8.262e-05	9.424e-07	3.04
False	High	[K].AALGLQDSDDEDAAVDIDEQIESMFNSK.[K]	1xPhospho [S8(100)]	1.06725e-14	0.00011476	1	1	13	Q7L014	Q7L014 [797-824]	Q7L014 1xPhospho [S804(100)]	0	3106.30823	High	High	8.262e-05	1.402e-15	6.11
False	High	[R].LGQVASSLFR.[G]		9.7367e-06	0.00011476	1	1	1	P42696	P42696 [35-44]		0	1077.60512	High	High	8.262e-05	1.512e-06	2.11
False	High	[K].LGSLTPEIVSTPSSPEEEDKSILNAVVLIDDSVPTTK.[I]	1xPhospho [S/T]	0.00113874	0.00011476	1	1	1	Q14CS0	Q14CS0 [222-258]		1	3960.98285	High	High	8.262e-05	0.0003192	3.17
False	High	[R].LGQERDPGGITAGSTDEPPMLTK.[E]	1xOxidation [M20]	3.56581e-05	0.00011476	1	1	1	Q8WUZ0	Q8WUZ0 [143-165]		1	2386.15548	High	High	8.262e-05	6.501e-06	3.23
False	High	[R].LGQERDPGGITAGSTDEPPMLTK.[E]		1.30138e-08	0.00011476	1	1	1	Q8WUZ0	Q8WUZ0 [143-165]		1	2370.16056	High	High	8.262e-05	8.918e-10	4.71
False	High	[K].AALGLQDSDDEDAAVDIDEQIESMFNSKK.[R]	1xPhospho [S8(100)]	1.04189e-18	0.00011476	1	1	1	Q7L014	Q7L014 [797-825]	Q7L014 1xPhospho [S804(100)]	1	3234.40319	High	High	8.262e-05	9.547e-17	6.12
False	High	[R].LGPRMPQDGSDDEDEEWPTLEK.[A]	1xOxidation [M5]; 1xPhospho [S10(100)]	0.000699817	0.00011476	1	1	1	Q13895	Q13895 [89-110]	Q13895 1xPhospho [S98(100)]	1	2640.08073	High	High	8.262e-05	0.0001853	1.63
False	High	[K].LGPQNFIDETSDIENLLKEEEDYKEENNDSK.[E]	1xPhospho [T/S/Y]	4.82545e-12	0.00011476	1	1	2	Q14692	Q14692 [629-659]		2	3735.6433	High	High	8.262e-05	1.237e-13	4.65
False	High	[K].LGPQNFIDETSDIENLLK.[E]	1xDehydrated [S11(99.4)]	0.000593899	0.00011476	1	1	2	Q14692	Q14692 [629-646]	Q14692 1xDehydrated [S639(99.4)]	0	2028.02841	High	High	8.262e-05	0.000154	1.55
False	High	[K].IGPLGLSPK.[K]	1xPhospho [S7(100)]	0.000101259	0.00011476	1	1	1	P30050	P30050 [32-40]	P30050 1xPhospho [S38(100)]	0	961.51181	High	High	8.262e-05	2.11e-05	2.69
False	High	[K].IGPLGLSPK.[K]		0.000295218	0.00011476	1	1	1	P30050	P30050 [32-40]		0	881.54548	High	High	8.262e-05	7.005e-05	1.7
False	High	[R].LGPGGLDPVEVYESLPEELQK.[C]	1xPhospho [Y/S]	0.00345327	0.00011476	1	1	1	Q16543	Q16543 [287-307]		0	2349.12615	High	High	8.262e-05	0.001116	2.24
False	High	[R].LGLLGALMAEDGVRGSPPVPSGPPMEEDGLR.[W]	1xOxidation [M]; 1xPhospho [S16(100)]	3.58807e-07	0.00011476	1	1	3	Q9H4L4	Q9H4L4 [197-227]	Q9H4L4 1xPhospho [S212(100)]	1	3213.53198	High	High	8.262e-05	3.706e-08	4.05
False	High	[R].LGLLGALMAEDGVRGSPPVPSGPPMEEDGLR.[W]	1xPhospho [S16(100)]	8.77343e-10	0.00011476	1	1	3	Q9H4L4	Q9H4L4 [197-227]	Q9H4L4 1xPhospho [S212(100)]	1	3197.53706	High	High	8.262e-05	4.296e-11	3.61
False	High	[K].AALGLQDSDDEDAAVDIDEQIESMFNSK.[K]	1xOxidation [M24]; 1xPhospho [S8(100)]	7.6834e-15	0.00011476	1	1	33	Q7L014	Q7L014 [797-824]	Q7L014 1xPhospho [S804(100)]	0	3122.30314	High	High	8.262e-05	1.275e-15	7.1
False	High	[R].LGLLGALMAEDGVR.[G]		1.19191e-07	0.00011476	1	1	1	Q9H4L4	Q9H4L4 [197-210]		0	1414.77226	High	High	8.262e-05	1.076e-08	3.53
False	High	[R].AALAATGAASGGGGGGGGAGSRSSIDSQASLSGPLSGGAPGAGAR.[D]	2xPhospho [T6(100); S10(93.2)]	4.57835e-07	0.00011476	1	1	1	A6NKD9	A6NKD9 [156-200]	A6NKD9 2xPhospho [T161(100); S165(93.2)]	1	3814.71414	High	High	8.262e-05	4.882e-08	5.26
False	High	[R].IGSPLSPKKNSETSILQAMSR.[G]	2xPhospho [S3(100); S6(100)]	5.32701e-08	0.00011476	1	1	1	Q659C4	Q659C4 [338-358]	Q659C4 2xPhospho [S340(100); S343(100)]	2	2404.1343	High	High	8.262e-05	4.334e-09	4.15
False	High	[R].LHKTEDGGWEWSDDEFDEESEEGKAAISQLR.[S]	1xPhospho [S12(100)]	2.31361e-17	0.00011476	1	1	3	O95747	O95747 [328-358]	O95747 1xPhospho [S339(100)]	2	3673.56023	High	High	8.262e-05	2.354e-16	7.29
False	High	[R].LHKTEDGGWEWSDDEFDEESEEGK.[A]	1xPhospho [S12(100)]	3.22596e-12	0.00011476	1	1	1	O95747	O95747 [328-351]	O95747 1xPhospho [S339(100)]	1	2934.12616	High	High	8.262e-05	7.881e-14	5.68
False	High	[K].IHDLREQMMNSSISSGSGSLR.[T]	1xPhospho [S19(99.4)]	1.8519e-09	0.00011476	1	1	1	Q12959	Q12959 [557-577]	Q12959 1xPhospho [S575(99.4)]	1	2385.06867	High	High	8.262e-05	9.95e-11	5.66
False	High	[R].IHDLEDDLEMSSDASDASGEEGGRVPK.[A]	3xPhospho [S12(98.7); S15(100); S18(100)]	8.46508e-07	0.00011476	1	1	2	P35269	P35269 [207-233]	P35269 3xPhospho [S218(98.7); S221(100); S224(100)]	1	3099.15749	High	High	8.262e-05	9.728e-08	4.26
False	High	[K].LGVSVSPSR.[A]	2xPhospho [S4(100); S]	0.000613067	0.00011476	1	1	2	Q86VM9	Q86VM9 [529-537]	Q86VM9 2xPhospho [S532(100); S]	0	1061.44282	High	High	8.262e-05	0.0001594	3.04
False	High	[K].LGVSVSPSR.[A]	1xPhospho [S8(100)]	4.24707e-05	0.00011476	1	1	3	Q86VM9	Q86VM9 [529-537]	Q86VM9 1xPhospho [S536(100)]	0	981.47649	High	High	8.262e-05	7.914e-06	2.8
False	High	[R].AAGSPSPLPAPDPAPK.[S]	1xPhospho [S4(100)]	1.9909e-05	0.00011476	1	1	1	Q9BZE9	Q9BZE9 [497-512]	Q9BZE9 1xPhospho [S500(100)]	0	1552.7407	High	High	8.262e-05	3.379e-06	3.33
False	High	[R].IGSTTNPFLDIPHDPNAAVYK.[S]	1xPhospho [S/T/Y]	3.79987e-05	0.00011476	1	1	1	Q9NYI0	Q9NYI0 [768-788]		0	2350.1115	High	High	8.262e-05	7.014e-06	2.54
False	High	[R].LGSTSGEESDLER.[E]	2xPhospho [T/S]; 1xDehydrated [T/S]	0.00138489	0.00011476	1	1	1	Q9BW71	Q9BW71 [355-367]		0	1521.55059	High	High	8.262e-05	0.0003979	2.95
False	High	[R].LGSSGLGSASSIQAAVR.[Q]	1xPhospho [S8(100)]	3.33453e-09	0.00011476	1	1	1	Q7Z6Z7	Q7Z6Z7 [3750-3766]	Q7Z6Z7 1xPhospho [S3757(100)]	0	1640.80034	High	High	8.262e-05	1.928e-10	3.75
False	High	[R].IGSPLSPK.[K]	2xPhospho [S3(100); S6(100)]	0.000337012	0.00011476	1	1	1	Q659C4	Q659C4 [338-345]	Q659C4 2xPhospho [S340(100); S343(100)]	0	958.40464	High	High	8.262e-05	8.117e-05	2.87
False	High	[K].AAGVNVEPFWPGLFAK.[A]		0.000118074	0.00011476	1	1	1	P05386	P05386 [34-49]		0	1702.89515	High	High	8.262e-05	2.506e-05	2.49
False	High	[R].AAHVPENSDTEQDVLTVKPVR.[K]	1xPhospho [S8(99.4)]	1.85433e-06	0.00011476	1	1	2	Q9H2Y7	Q9H2Y7 [1363-1383]	Q9H2Y7 1xPhospho [S1370(99.4)]	0	2385.14459	High	High	8.262e-05	2.346e-07	3.9
False	High	[R].AAHVPENSDTEQDVLTVKPVRK.[V]	1xPhospho [S/T]; 1xDehydrated [S/T]	5.81108e-07	0.00011476	1	1	1	Q9H2Y7	Q9H2Y7 [1363-1384]		1	2495.22899	High	High	8.262e-05	6.363e-08	4.8
False	High	[R].AAKLSEGSQPAEEEEDQETPSR.[N]	1xPhospho [S5(100)]	4.57835e-07	0.00011476	1	1	1	Q9UKV3	Q9UKV3 [236-257]	Q9UKV3 1xPhospho [S240(100)]	1	2468.04606	High	High	8.262e-05	4.887e-08	3.75
False	High	[R].AAKLSEGSQPAEEEEDQETPSR.[N]	2xPhospho [S5(100); S8(100)]	1.03624e-08	0.00011476	1	1	1	Q9UKV3	Q9UKV3 [236-257]	Q9UKV3 2xPhospho [S240(100); S243(100)]	1	2548.01239	High	High	8.262e-05	6.881e-10	5.16
False	High	[R].AAKPGPAEAPSPTASPSGDASPPATAPYDPR.[V]	1xPhospho [S21(100)]	3.18911e-10	0.00011476	1	1	2	Q9UPT8	Q9UPT8 [1094-1124]	Q9UPT8 1xPhospho [S1114(100)]	0	3011.37824	High	High	8.262e-05	1.375e-11	5.41
False	High	[R].LGSQPIRASNPDLR.[R]	1xPhospho [S9(100)]	0.000554398	0.00011476	1	1	2	Q9UKE5	Q9UKE5 [699-712]	Q9UKE5 1xPhospho [S707(100)]	1	1603.7952	High	High	8.262e-05	0.0001425	3.29
False	High	[R].LGSPVDNLEDMDRDDLTDDSVFTR.[S]	1xOxidation [M11]; 1xPhospho [S3(100)]	4.36108e-05	0.00011476	1	1	1	Q5VUA4	Q5VUA4 [171-194]	Q5VUA4 1xPhospho [S173(100)]	1	2821.18699	High	High	8.262e-05	8.148e-06	3.44
False	High	[R].AAKPGPAEAPSPTASPSGDASPPATAPYDPR.[V]	2xPhospho [S11(100); S21(100)]	7.00134e-09	0.00011476	1	1	3	Q9UPT8	Q9UPT8 [1094-1124]	Q9UPT8 2xPhospho [S1104(100); S1114(100)]	0	3091.34457	High	High	8.262e-05	4.446e-10	6.05
False	High	[R].LGSPVDNLEDMDRDDLTDDSVFTR.[S]	1xPhospho [S3(100)]	6.37015e-11	0.00011476	1	1	1	Q5VUA4	Q5VUA4 [171-194]	Q5VUA4 1xPhospho [S173(100)]	1	2805.19207	High	High	8.262e-05	2.255e-12	4.56
False	High	[R].AAKPGPAEAPSPTASPSGDASPPATAPYDPR.[V]	3xPhospho [S11(98.7); S15(98.7); S21(100)]	2.74696e-08	0.00011476	1	1	2	Q9UPT8	Q9UPT8 [1094-1124]	Q9UPT8 3xPhospho [S1104(98.7); S1108(98.7); S1114(100)]	0	3171.3109	High	High	8.262e-05	2.063e-09	6.02
False	High	[R].AAHVPENSDTEQDVLTVKPVR.[K]	1xPhospho [S/T]; 1xDehydrated [S/T]	2.21257e-10	0.00011476	1	1	3	Q9H2Y7	Q9H2Y7 [1363-1383]		0	2367.13403	High	High	8.262e-05	9.157e-12	4.99
False	High	[K].AALKEWNGVVSESDSPVKRPGR.[K]	1xPhospho [S15(100)]	1.52756e-05	0.00011476	1	1	1	P18858	P18858 [37-58]	P18858 1xPhospho [S51(100)]	2	2462.21876	High	High	8.262e-05	2.509e-06	3.13
False	High	[R].LGLGTLSSSLSR.[A]	1xPhospho [T5(100)]	0.000161397	0.00011476	1	1	2	O95248	O95248 [1134-1145]	O95248 1xPhospho [T1138(100)]	0	1270.64026	High	High	8.262e-05	3.561e-05	2.6
False	High	[R].LGLGTLSSSLSR.[A]	1xPhospho [S11(99.2)]; 1xDehydrated [T5(100)]	0.000386763	0.00011476	1	1	1	O95248	O95248 [1134-1145]	O95248 1xPhospho [S1144(99.2)]; 1xDehydrated [T1138(100)]	0	1252.62969	High	High	8.262e-05	9.497e-05	2.45
False	High	[R].LGFSEVELVQMVVDGVK.[L]	1xOxidation [M11]	5.62188e-10	0.00011476	1	1	4	P12277	P12277 [342-358]		0	1864.97248	High	High	8.262e-05	2.61e-11	3.03
False	High	[R].LGFSEVELVQMVVDGVK.[L]		5.95395e-08	0.00011476	1	1	3	P12277	P12277 [342-358]		0	1848.97756	High	High	8.262e-05	4.93e-09	2.38
False	High	[K].LGFDKENVYDELR.[Q]		1.98655e-06	0.00011476	1	1	1	O60264	O60264 [962-974]		1	1597.78566	High	High	8.262e-05	2.54e-07	2.69
False	High	[K].LGFAGLVQEISFGTTKDK.[M]		6.04392e-06	0.00011476	1	1	1	P48643	P48643 [353-370]		1	1911.0222	High	High	8.262e-05	8.881e-07	1.97
False	High	[R].IGELGAPEVWGLSPK.[N]	1xPhospho [S13(100)]	1.62784e-05	0.00011476	1	1	2	Q8N5F7	Q8N5F7 [137-151]	Q8N5F7 1xPhospho [S149(100)]	0	1632.8033	High	High	8.262e-05	2.698e-06	3.0
False	High	[K].IGEHTPSALAIMENANVLAR.[Y]		1.52558e-08	0.00011476	1	1	1	P04075	P04075 [154-173]		0	2107.09645	High	High	8.262e-05	1.066e-09	3.49
False	High	[K].IGEGTYGVVYKGR.[H]	1xPhospho [T5(100)]	4.52013e-08	0.00011476	1	1	2	P06493	P06493 [10-22]	P06493 1xPhospho [T14(100)]	1	1478.70392	High	High	8.262e-05	3.61e-09	2.63
False	High	[K].IGEGTYGVVYKGR.[H]	1xPhospho [Y6(100)]; 1xDehydrated [T5(100)]	2.89005e-09	0.00011476	1	1	7	P06493	P06493 [10-22]	P06493 1xPhospho [Y15(100)]; 1xDehydrated [T14(100)]	1	1460.69336	High	High	8.262e-05	1.637e-10	3.47
False	High	[K].IGEGTYGVVYKGR.[H]	1xDehydrated [T5(100)]	0.000956306	0.00011476	1	1	1	P06493	P06493 [10-22]	P06493 1xDehydrated [T14(100)]	1	1380.72703	High	High	8.262e-05	0.0002626	1.97
False	High	[K].IGEGTYGVVYK.[AG]	1xPhospho [T/Y]	8.86978e-05	0.00011476	2	3	3	P24941; P06493	P24941 [10-20]; P06493 [10-20]		0	1265.58135	High	High	8.262e-05	1.812e-05	2.58
False	High	[K].AALSEEELEKK.[S]	1xPhospho [S4(100)]	0.000392957	0.00011476	1	1	1	Q04637	Q04637 [1235-1245]	Q04637 1xPhospho [S1238(100)]	1	1326.61885	High	High	8.262e-05	9.68e-05	2.28
False	High	[K].IGEGTYGVVYK.[AG]	1xPhospho [Y6(100)]; 1xDehydrated [T5(100)]	4.22857e-07	0.00011476	2	3	7	P24941; P06493	P24941 [10-20]; P06493 [10-20]	P24941 1xPhospho [Y15(100)]; 1xDehydrated [T14(100)]; P06493 1xPhospho [Y15(100)]; 1xDehydrated [T14(100)]	0	1247.57078	High	High	8.262e-05	4.45e-08	3.2
False	High	[R].IGEEDSTDDEDGLLEEHKEFLKK.[F]	2xPhospho [S6(100); T7(100)]	1.17053e-08	0.00011476	1	1	2	Q8IX21	Q8IX21 [705-727]	Q8IX21 2xPhospho [S710(100); T711(100)]	2	2836.18494	High	High	8.262e-05	7.9e-10	4.41
False	High	[R].LGEASDSELADADK.[A]	1xPhospho [S5(100)]	7.20515e-08	0.00011476	1	1	1	Q5SW79	Q5SW79 [1108-1121]	Q5SW79 1xPhospho [S1112(100)]	0	1500.61014	High	High	8.262e-05	6.106e-09	3.93
False	High	[K].LGDVYVNDAFGTAHR.[A]		7.48663e-05	0.00011476	1	2	1	P00558	P00558 [157-171]		0	1634.79214	High	High	8.262e-05	1.495e-05	1.82
False	High	[K].LGDVSPTQIDVSQFGSFKEDTK.[M]	1xPhospho [S5(100)]	3.78172e-12	0.00011476	1	1	1	P46821	P46821 [1497-1518]	P46821 1xPhospho [S1501(100)]	1	2478.14359	High	High	8.262e-05	9.448e-14	4.54
False	High	[R].IGDLQAAIEDEMESDENEDLINSLQDMVTK.[Y]	1xOxidation [M]; 1xPhospho [S14(100)]	3.35963e-08	0.00011476	1	1	4	Q92614	Q92614 [1929-1958]	Q92614 1xPhospho [S1942(100)]	0	3461.48593	High	High	8.262e-05	2.585e-09	3.9
False	High	[R].IGDLQAAIEDEMESDENEDLINSLQDMVTK.[Y]	1xPhospho [S14(100)]	7.82534e-09	0.00011476	1	1	5	Q92614	Q92614 [1929-1958]	Q92614 1xPhospho [S1942(100)]	0	3445.49102	High	High	8.262e-05	5.015e-10	4.3
False	High	[K].AAMYDIISSPSKDSTK.[L]	1xPhospho [S/Y/T]	0.000113175	0.00011476	1	1	1	Q6KC79	Q6KC79 [342-357]		1	1793.80271	High	High	8.262e-05	2.381e-05	2.61
False	High	[K].IGDLFNGR.[Y]		0.00134875	0.00011476	2	2	1	P78362; Q96SB4	P78362 [73-80]; Q96SB4 [72-79]		0	891.46829	High	High	8.262e-05	0.000386	1.87
False	High	[R].IGDEYAEDSSDEEDIRNTVGNVPLEWYDDFPHVGYDLDGRR.[I]	2xPhospho [S/T/Y]	2.47842e-09	0.00011476	1	1	2	Q14137	Q14137 [118-158]		2	4918.04655	High	High	8.262e-05	1.381e-10	4.18
False	High	[R].IGDEYAEDSSDEEDIRNTVGNVPLEWYDDFPHVGYDLDGRR.[I]	1xPhospho [S/T/Y]; 1xDehydrated [S/T]	3.24146e-05	0.00011476	1	1	1	Q14137	Q14137 [118-158]		2	4820.06966	High	High	8.262e-05	5.855e-06	4.68
False	High	[K].IGEGTYGVVYK.[AG]	1xDehydrated [T5(100)]	8.21824e-06	0.00011476	2	3	2	P24941; P06493	P24941 [10-20]; P06493 [10-20]	P24941 1xDehydrated [T14(100)]; P06493 1xDehydrated [T14(100)]	0	1167.60445	High	High	8.262e-05	1.251e-06	2.55
False	High	[K].LGGAVPFAPPEVSPEQAK.[T]		1.70665e-10	0.00011476	1	1	2	Q6ZSR9	Q6ZSR9 [81-98]		0	1793.94323	High	High	8.262e-05	6.826e-12	4.1
False	High	[K].IGGDAATTVNNSTPDFGFGGQKR.[Q]	1xPhospho [T13(100)]	1.2293e-05	0.00011476	1	1	1	Q92945	Q92945 [88-110]	Q92945 1xPhospho [T100(100)]	1	2390.07724	High	High	8.262e-05	1.968e-06	3.14
False	High	[K].LGGKLTGTANK.[A]		4.1399e-07	0.00011476	1	1	3	P09874	P09874 [415-425]		1	1059.61568	High	High	8.262e-05	4.339e-08	2.16
False	High	[R].LGLGTLSSSLSR.[A]	1xDehydrated [T5(100)]	2.17379e-06	0.00011476	1	1	1	O95248	O95248 [1134-1145]	O95248 1xDehydrated [T1138(100)]	0	1172.66336	High	High	8.262e-05	2.814e-07	2.58
False	High	[K].LGLGIDEDEVAAEEPNAAVPDEIPPLEGDEDASRMEEVD.[-]	1xPhospho [S33(100)]	0.000737858	0.00011476	1	1	2	P08238	P08238 [686-724]	P08238 1xPhospho [S718(100)]	1	4215.83229	High	High	8.262e-05	0.0001961	3.01
False	High	[K].LGLGIDEDEVAAEEPNAAVPDEIPPLEGDEDASR.[M]	1xPhospho [S33(100)]	3.25868e-05	0.00011476	1	1	1	P08238	P08238 [686-719]	P08238 1xPhospho [S718(100)]	0	3612.61127	High	High	8.262e-05	5.877e-06	3.43
False	High	[K].LGLGIDEDEVAAEEPNAAVPDEIPPLEGDEDASR.[M]		0.000113175	0.00011476	1	1	1	P08238	P08238 [686-719]		0	3532.64494	High	High	8.262e-05	2.38e-05	2.01
False	High	[K].LGLGIDEDDPTADDTSAAVTEEMPPLEGDDDTSRMEEVD.[-]	2xOxidation [M23; M35]; 1xPhospho [T/S]	0.00020376	0.00011476	1	1	1	P07900	P07900 [694-732]		1	4262.716	High	High	8.262e-05	4.62e-05	3.04
False	High	[K].LGLGIDEDDPTADDTSAAVTEEMPPLEGDDDTSRMEEVD.[-]	1xOxidation [M]; 1xPhospho [T/S]	3.67629e-08	0.00011476	1	1	3	P07900	P07900 [694-732]		1	4246.72109	High	High	8.262e-05	2.856e-09	5.76
False	High	[K].LGLGIDEDDPTADDTSAAVTEEMPPLEGDDDTSR.[M]	1xPhospho [T/S]	0.000632853	0.00011476	1	1	1	P07900	P07900 [694-727]		0	3627.50515	High	High	8.262e-05	0.000165	2.5
False	High	[R].LGIAVIHGEAQDAESDLVDGRHSPPMVR.[S]	1xOxidation [M26]; 1xPhospho [S23(100)]	6.21175e-08	0.00011476	1	1	6	O60256	O60256 [205-232]	O60256 1xPhospho [S227(100)]	1	3065.45102	High	High	8.262e-05	5.149e-09	5.07
False	High	[R].LGIAVIHGEAQDAESDLVDGRHSPPMVR.[S]	1xPhospho [S23(100)]	1.63797e-07	0.00011476	1	1	4	O60256	O60256 [205-232]	O60256 1xPhospho [S227(100)]	1	3049.45611	High	High	8.262e-05	1.535e-08	5.08
False	High	[K].LGHVVMGNNAVSPYQQVIEK.[T]	1xOxidation [M6]; 1xPhospho [S12(100)]	0.000493439	0.00011476	1	1	1	P60228	P60228 [388-407]	P60228 1xPhospho [S399(100)]	0	2279.08899	High	High	8.262e-05	0.0001245	2.8
False	High	[K].AALLAQYADVTDEEDEADEKDDSGATTMNIGSDKLLFR.[N]	1xDehydrated [T11(100)]	7.28954e-19	0.00011476	1	1	2	Q96MW1	Q96MW1 [129-166]	Q96MW1 1xDehydrated [T139(100)]	2	4099.89245	High	High	8.262e-05	8.613e-17	6.94
False	High	[K].LGHVVMGNNAVSPYQQVIEK.[T]	1xPhospho [S12(100)]	8.7656e-08	0.00011476	1	1	1	P60228	P60228 [388-407]	P60228 1xPhospho [S399(100)]	0	2263.09408	High	High	8.262e-05	7.58e-09	3.36
False	High	[R].IGHHSTSDDSSAYRSVDEVNYWDKQDHPISR.[L]	2xPhospho [S10(96.6); S/T/Y]	1.03466e-15	0.00011476	1	1	5	P12694	P12694 [333-363]	P12694 2xPhospho [S342(96.6); S/T/Y]	2	3761.56535	High	High	8.262e-05	7.113e-16	9.11
False	High	[R].IGHHSTSDDSSAYRSVDEVNYWDKQDHPISR.[L]	1xPhospho [S/T/Y]; 1xDehydrated [S/T]	1.27897e-14	0.00011476	1	1	8	P12694	P12694 [333-363]		2	3663.58846	High	High	8.262e-05	1.477e-15	5.3
False	High	[R].IGHHSTSDDSSAYRSVDEVNYWDK.[Q]	2xPhospho [S5(99); S15(99)]	1.54183e-08	0.00011476	1	1	2	P12694	P12694 [333-356]	P12694 2xPhospho [S337(99); S347(99)]	1	2928.15095	High	High	8.262e-05	1.081e-09	5.37
False	High	[R].IGHHSTSDDSSAYRSVDEVNYWDK.[Q]	1xPhospho [S/T/Y]; 1xDehydrated [S/T]	1.01137e-07	0.00011476	1	1	2	P12694	P12694 [333-356]		1	2830.17406	High	High	8.262e-05	8.906e-09	5.32
False	High	[R].IGHHSTSDDSSAYR.[S]	1xPhospho [S5(99.4)]	0.00104079	0.00011476	1	1	2	P12694	P12694 [333-346]	P12694 1xPhospho [S337(99.4)]	0	1612.63875	High	High	8.262e-05	0.0002892	1.98
False	High	[R].AALIPGGLSDGQFYSPPESEAGSEEAEEKQDSEKPLLEL.[-]	3xPhospho [S19(100); S23(100); S/Y]	1.16586e-05	0.00011476	1	1	4	O95772	O95772 [196-234]	O95772 3xPhospho [S214(100); S218(100); S/Y]	1	4357.86018	High	High	8.262e-05	1.849e-06	3.31
False	High	[R].LGGLRPESPESLTSVSR.[T]	2xPhospho [S8(100); S11(100)]	9.92345e-07	0.00011476	1	1	2	Q9H6F5	Q9H6F5 [11-27]	Q9H6F5 2xPhospho [S18(100); S21(100)]	0	1944.88276	High	High	8.262e-05	1.16e-07	4.91
False	High	[R].LGGLRPESPESLTSVSR.[T]	1xPhospho [S8(100)]	2.37345e-07	0.00011476	1	1	4	Q9H6F5	Q9H6F5 [11-27]	Q9H6F5 1xPhospho [S18(100)]	0	1864.91643	High	High	8.262e-05	2.322e-08	3.52
False	High	[K].IGGIGTVPVGR.[V]		2.67858e-05	0.00011476	1	3	1	P68104	P68104 [256-266]		0	1025.6102	High	High	8.262e-05	4.727e-06	3.02
False	High	[K].AAIPPPVYEEQDRPRSPTGPSNSFLANMGGTVAHK.[I]	1xPhospho [S16(98.9)]	4.85745e-09	0.00011476	1	1	3	Q96I25	Q96I25 [207-241]	Q96I25 1xPhospho [S222(98.9)]	1	3771.79488	High	High	8.262e-05	2.939e-10	5.22
False	High	[R].LGGKPSSPSLSPLMGFGSNK.[N]	2xPhospho [S7(98.4); S11(100)]	6.68403e-06	0.00011476	1	1	1	Q8TEW8	Q8TEW8 [358-377]	Q8TEW8 2xPhospho [S364(98.4); S368(100)]	0	2120.94873	High	High	8.262e-05	9.948e-07	3.98
False	High	[R].IHIDPEIQDGSPTTSR.[R]	1xPhospho [S11(99.7)]	3.88487e-07	0.00011476	1	1	2	P50479	P50479 [102-117]	P50479 1xPhospho [S112(99.7)]	0	1845.83785	High	High	8.262e-05	4.061e-08	2.84
False	High	[K].LHLVESLLSR.[I]		0.000557341	0.00011476	1	1	1	Q5VYK3	Q5VYK3 [838-847]		0	1166.68918	High	High	8.262e-05	0.0001434	2.0
False	High	[R].LHNQQALSSSIEEGLR.[M]	1xPhospho [S10(100)]	8.06303e-05	0.00011476	1	1	1	Q06587	Q06587 [131-146]	Q06587 1xPhospho [S140(100)]	0	1861.88038	High	High	8.262e-05	1.627e-05	2.06
False	High	[K].LHNSIIPDVLEEDEDDPESEPEGQDIDELYHFVK.[Q]	1xPhospho [S19(100)]	0.000130578	0.00011476	1	1	1	Q149N8	Q149N8 [248-281]	Q149N8 1xPhospho [S266(100)]	0	4045.77504	High	High	8.262e-05	2.8e-05	1.8
False	High	[R].IKTEPSSPLSDPSDIIR.[V]	3xPhospho [T3(99.1); S7(99.1); S10(100)]	0.00119426	0.00011476	1	1	1	Q9ULJ3	Q9ULJ3 [429-445]	Q9ULJ3 3xPhospho [T431(99.1); S435(99.1); S438(100)]	1	2094.87973	High	High	8.262e-05	0.0003367	3.04
False	High	[R].IKTEPSSPLSDPSDIIR.[V]	2xPhospho [T3(100); S7(100)]	0.000362949	0.00011476	1	1	6	Q9ULJ3	Q9ULJ3 [429-445]	Q9ULJ3 2xPhospho [T431(100); S435(100)]	1	2014.9134	High	High	8.262e-05	8.839e-05	2.53
False	High	[R].IKTEPSSPLSDPSDIIR.[V]	1xPhospho [S7(100)]	0.00129973	0.00011476	1	1	2	Q9ULJ3	Q9ULJ3 [429-445]	Q9ULJ3 1xPhospho [S435(100)]	1	1934.94706	High	High	8.262e-05	0.0003704	2.46
False	High	[R].IKTEPSSPLSDPSDIIR.[V]	1xPhospho [T/S]; 1xDehydrated [T/S]	1.70734e-05	0.00011476	1	1	1	Q9ULJ3	Q9ULJ3 [429-445]		1	1916.9365	High	High	8.262e-05	2.848e-06	3.21
False	High	[R].LKTEEGEIDYSAEEGENRR.[E]	1xPhospho [S11(100)]	1.65542e-07	0.00011476	1	1	2	Q8WVV9	Q8WVV9 [25-43]	Q8WVV9 1xPhospho [S35(100)]	2	2304.99799	High	High	8.262e-05	1.553e-08	4.63
False	High	[R].LKTEEGEIDYSAEEGENR.[R]	1xPhospho [S11(100)]	3.14003e-05	0.00011476	1	1	1	Q8WVV9	Q8WVV9 [25-42]	Q8WVV9 1xPhospho [S35(100)]	1	2148.89688	High	High	8.262e-05	5.643e-06	3.58
False	High	[K].LKSPKRPASPSSPEHLPATPAESPAQR.[F]	3xPhospho [S3(100); S9(100); S/T]	2.9834e-09	0.00011476	1	1	1	Q9H7L9	Q9H7L9 [226-252]	Q9H7L9 3xPhospho [S228(100); S234(100); S/T]	2	3076.40541	High	High	8.262e-05	1.702e-10	4.86
False	High	[R].LKSEDGVEGDLGETQSR.[T]	1xPhospho [S3(100)]	0.001422	0.00011476	1	1	1	Q09666	Q09666 [133-149]	Q09666 1xPhospho [S135(100)]	1	1899.83316	High	High	8.262e-05	0.0004097	2.09
False	High	[K].LKRPTPTFHSSRTSLAGDTSNSSSPASTGAK.[T]	2xPhospho [T/S]	5.42429e-07	0.00011476	1	1	1	Q9UPN3	Q9UPN3 [7269-7299]		2	3306.51515	High	High	8.262e-05	5.91e-08	3.67
False	High	[K].LKQLEMENSPLLSPR.[S]	1xPhospho [S9(100)]	7.67124e-06	0.00011476	1	1	2	Q9HCM4	Q9HCM4 [509-523]	Q9HCM4 1xPhospho [S517(100)]	1	1834.91326	High	High	8.262e-05	1.155e-06	3.6
False	High	[K].AAAAAPASEDEDDEDDEDDEDDDDDEEDDSEEEAMETTPAK.[G]	1xOxidation [M35]; 2xPhospho [S8(100); S30(100)]	2.92989e-10	0.00011476	1	1	4	P19338	P19338 [177-217]	P19338 2xPhospho [S184(100); S206(100)]	0	4622.48844	High	High	8.262e-05	1.249e-11	4.65
False	High	[K].IKPSSSANAIYSLAARPLPVPK.[L]	1xPhospho [S6(98.1)]	5.94085e-09	0.00011476	1	1	2	P22681	P22681 [664-685]	P22681 1xPhospho [S669(98.1)]	0	2360.27376	High	High	8.262e-05	3.691e-10	4.13
False	High	[K].LKPNLGNGADLPNYR.[W]		3.10694e-05	0.00011476	1	1	2	Q9Y266	Q9Y266 [159-173]		0	1641.87073	High	High	8.262e-05	5.57e-06	1.8
False	High	[K].LKPFFEGMSQSSSQTEIGSLNSK.[G]	1xPhospho [S13(97.7)]	0.000397141	0.00011476	1	1	1	Q6VY07	Q6VY07 [399-421]	Q6VY07 1xPhospho [S411(97.7)]	0	2582.18441	High	High	8.262e-05	9.797e-05	2.22
False	High	[R].AAAAGLGHPASPGGSEDGPPGSEEEDAAR.[E]	1xPhospho [S11(100)]	5.41719e-10	0.00011476	1	1	1	Q99856	Q99856 [67-95]	Q99856 1xPhospho [S77(100)]	0	2740.14824	High	High	8.262e-05	2.492e-11	4.35
False	High	[R].AAAAGLGHPASPGGSEDGPPGSEEEDAAR.[E]	2xPhospho [S11(100); S22(100)]	3.4789e-09	0.00011476	1	1	2	Q99856	Q99856 [67-95]	Q99856 2xPhospho [S77(100); S88(100)]	0	2820.11457	High	High	8.262e-05	2.022e-10	5.98
False	High	[K].IKPDEDLPSPGAR.[G]	1xPhospho [S9(100)]	0.00114478	0.00011476	1	1	1	P10071	P10071 [437-449]	P10071 1xPhospho [S445(100)]	0	1474.69375	High	High	8.262e-05	0.0003214	2.66
False	High	[K].IKNENTEGSPQEDGVELEGLKQR.[L]	1xPhospho [S9(100)]	3.13078e-16	0.00011476	1	1	6	P11388	P11388 [1239-1261]	P11388 1xPhospho [S1247(100)]	2	2650.23559	High	High	8.262e-05	5.021e-16	6.77
False	High	[R].AAAAGLGHPASPGGSEDGPPGSEEEDAAR.[E]	3xPhospho [S11(100); S15(100); S22(100)]	3.45599e-12	0.00011476	1	1	2	Q99856	Q99856 [67-95]	Q99856 3xPhospho [S77(100); S81(100); S88(100)]	0	2900.0809	High	High	8.262e-05	8.518e-14	7.61
False	High	[K].IKNENTEGSPQEDGVELEGLK.[Q]	1xPhospho [S9(100)]	7.88096e-13	0.00011476	1	1	6	P11388	P11388 [1239-1259]	P11388 1xPhospho [S1247(100)]	1	2366.07591	High	High	8.262e-05	1.614e-14	4.89
False	High	[R].AAALQALQAQAPTSPPPPPPPLK.[A]	1xPhospho [S14(100)]	0.000114988	0.00011476	1	1	1	Q8NAF0	Q8NAF0 [470-492]	Q8NAF0 1xPhospho [S483(100)]	0	2341.23156	High	High	8.262e-05	2.433e-05	2.86
False	High	[R].AAALQALQAQAPTSPPPPPPPLKAEQEEEGLPLPLANIK.[E]	1xPhospho [S14(99.2)]	7.55389e-13	0.00011476	1	1	2	Q8NAF0	Q8NAF0 [470-508]	Q8NAF0 1xPhospho [S483(99.2)]	1	4073.13587	High	High	8.262e-05	1.542e-14	5.44
False	High	[R].LKPSASFGSPVQSEALAPDSMSHPR.[S]	1xPhospho [S]	6.42038e-05	0.00011476	1	1	1	Q6BDS2	Q6BDS2 [750-774]		0	2676.24874	High	High	8.262e-05	1.258e-05	2.84
False	High	[R].IKWDEQTSNTKGDDDEESDEEAVK.[K]	1xPhospho [S18(100)]	6.64004e-09	0.00011476	1	1	3	O43395	O43395 [602-625]	O43395 1xPhospho [S619(100)]	2	2848.16803	High	High	8.262e-05	4.178e-10	4.79
False	High	[K].IKWGDAGAEYVVESTGVFTTMEK.[A]		8.20753e-09	0.00011476	1	1	4	P04406	P04406 [85-107]		1	2518.21702	High	High	8.262e-05	5.316e-10	3.86
False	High	[K].IKWGDAGAEYVVESTGVFTTMEK.[A]	1xOxidation [M21]	6.13274e-09	0.00011476	1	1	1	P04406	P04406 [85-107]		1	2534.21193	High	High	8.262e-05	3.825e-10	4.19
False	High	[K].LLDLSDSTSVASFPSADETDGNLPESR.[I]	1xPhospho [S7(99.2)]	4.20998e-09	0.00011476	1	1	3	Q13464	Q13464 [1094-1120]	Q13464 1xPhospho [S1100(99.2)]	0	2903.283	High	High	8.262e-05	2.504e-10	4.77
False	High	[K].LLDLSDSTSVASFPSADETDGNLPESR.[I]	1xPhospho [S/T]; 1xDehydrated [S/T]	5.9614e-05	0.00011476	1	1	2	Q13464	Q13464 [1094-1120]		0	2885.27243	High	High	8.262e-05	1.158e-05	1.68
False	High	[R].AAAAAAAATMALAAPSSPTPESPTMLTK.[K]	2xPhospho [S17(100); S22(99.5)]	9.65997e-12	0.00011476	1	1	4	Q9NQS7	Q9NQS7 [127-154]	Q9NQS7 2xPhospho [S143(100); S148(99.5)]	0	2759.24326	High	High	8.262e-05	2.712e-13	6.03
False	High	[K].LIDLESPTPESQK.[S]	1xPhospho [S6(99.6)]	5.02091e-06	0.00011476	1	1	1	O43166	O43166 [1544-1556]	O43166 1xPhospho [S1549(99.6)]	0	1536.7193	High	High	8.262e-05	7.174e-07	3.11
False	High	[K].LLDGPSTEKDLDEK.[K]		2.23414e-08	0.00011476	1	1	2	P23193	P23193 [76-89]		1	1559.77991	High	High	8.262e-05	1.636e-09	2.46
False	High	[K].LLDFGSLSNLQVTQPTVGMNFKTPR.[G]	1xOxidation [M19]; 1xPhospho [S/T]	1.62718e-10	0.00011476	1	1	1	P08708	P08708 [108-132]		1	2859.41106	High	High	8.262e-05	6.473e-12	4.51
False	High	[K].LLDFGSLSNLQVTQPTVGMNFKTPR.[G]	1xPhospho [S6(100)]	1.6569e-09	0.00011476	1	1	1	P08708	P08708 [108-132]	P08708 1xPhospho [S113(100)]	1	2843.41614	High	High	8.262e-05	8.763e-11	4.87
False	High	[K].LLDFGSLSNLQVTQPTVGMNFK.[T]	1xOxidation [M19]; 1xPhospho [S6(100)]	5.19918e-07	0.00011476	1	1	1	P08708	P08708 [108-129]	P08708 1xPhospho [S113(100)]	0	2505.2095	High	High	8.262e-05	5.634e-08	3.49
False	High	[K].LLDFGSLSNLQVTQPTVGMNFK.[T]	1xPhospho [S6(100)]	1.34638e-07	0.00011476	1	1	2	P08708	P08708 [108-129]	P08708 1xPhospho [S113(100)]	0	2489.21459	High	High	8.262e-05	1.232e-08	3.54
False	High	[R].AAAAAAAATMALAAPSSPTPESPTMLTK.[K]	1xOxidation [M]; 2xPhospho [S22(98.8); S/T]	6.0681e-09	0.00011476	1	1	4	Q9NQS7	Q9NQS7 [127-154]	Q9NQS7 2xPhospho [S148(98.8); S/T]	0	2775.23818	High	High	8.262e-05	3.782e-10	6.2
False	High	[R].ILDEIEEHNIKIYHLPDAESDEDEDFKEQTR.[L]	1xPhospho [S20(100)]	5.05211e-08	0.00011476	1	1	2	Q15019	Q15019 [199-229]	Q15019 1xPhospho [S218(100)]	2	3850.73311	High	High	8.262e-05	4.079e-09	5.19
False	High	[R].ILDEIEEHNIK.[I]		3.09052e-05	0.00011476	1	1	3	Q15019	Q15019 [199-209]		0	1352.70562	High	High	8.262e-05	5.541e-06	2.48
False	High	[R].ILDELDKDDSTHESLSQESESEEDGIHVDSQK.[A]	3xPhospho [S19(100); S21(100); S/T]	4.8789e-07	0.00011476	1	1	1	Q9H6T3	Q9H6T3 [101-132]	Q9H6T3 3xPhospho [S119(100); S121(100); S/T]	1	3854.509	High	High	8.262e-05	5.227e-08	4.6
False	High	[R].ILDELDKDDSTHESLSQESESEEDGIHVDSQK.[A]	2xPhospho [S19(100); S21(100)]	7.27433e-14	0.00011476	1	1	2	Q9H6T3	Q9H6T3 [101-132]	Q9H6T3 2xPhospho [S119(100); S121(100)]	1	3774.54267	High	High	8.262e-05	2.452e-15	8.89
False	High	[K].LLASANLEEVTMK.[Q]		1.09744e-06	0.00011476	1	1	1	P35659	P35659 [332-344]		0	1418.75594	High	High	8.262e-05	1.299e-07	2.66
False	High	[K].LIAPVAEEEATVPNNK.[I]		1.69986e-07	0.00011476	1	1	6	P07195	P07195 [8-23]		0	1694.89594	High	High	8.262e-05	1.605e-08	2.56
False	High	[R].AAAAAAAATMALAAPSSPTPESPTMLTK.[K]	2xOxidation [M10; M25]; 2xPhospho [S17(99.1); S22(98.2)]	4.38835e-07	0.00011476	1	1	1	Q9NQS7	Q9NQS7 [127-154]	Q9NQS7 2xPhospho [S143(99.1); S148(98.2)]	0	2791.23309	High	High	8.262e-05	4.634e-08	3.39
False	High	[K].LLAPDMFTESDDMFAAYFDSAR.[L]	1xOxidation [M]; 1xPhospho [T/S/Y]	0.000127164	0.00011476	1	1	3	Q13523	Q13523 [627-648]		0	2609.06118	High	High	8.262e-05	2.713e-05	2.08
False	High	[K].LLAPDMFTESDDMFAAYFDSAR.[L]		0.00208054	0.00011476	1	1	1	Q13523	Q13523 [627-648]		0	2513.09994	High	High	8.262e-05	0.0006297	1.34
False	High	[R].AAAAAATAPPSPGPAQPGPR.[A]	1xPhospho [S11(100)]	2.08813e-05	0.00011476	1	1	2	Q6SPF0	Q6SPF0 [151-170]	Q6SPF0 1xPhospho [S161(100)]	0	1835.87999	High	High	8.262e-05	3.559e-06	3.23
False	High	[K].LLAEALNQVTQR.[A]		3.96809e-07	0.00011476	1	1	1	Q05655	Q05655 [286-297]		0	1355.76414	High	High	8.262e-05	4.157e-08	3.39
False	High	[K].AAAAAPASEDEDDEDDEDDEDDDDDEEDDSEEEAMETTPAK.[G]	2xPhospho [S8(100); S30(100)]	1.00471e-10	0.00011476	1	1	11	P19338	P19338 [177-217]	P19338 2xPhospho [S184(100); S206(100)]	0	4606.49353	High	High	8.262e-05	3.759e-12	5.9
False	High	[K].LLAASGSNSPTR.[S]	1xPhospho [S9(99.7)]	3.88126e-05	0.00011476	1	1	1	Q9NS37	Q9NS37 [8-19]	Q9NS37 1xPhospho [S16(99.7)]	0	1253.58856	High	High	8.262e-05	7.153e-06	3.07
False	High	[K].LKLLALQR.[G]		0.000412139	0.00011476	1	1	1	O00541	O00541 [440-447]		1	954.64586	High	High	8.262e-05	0.000102	1.91
False	High	[R].IGDEYAEDSSDEEDIRNTVGNVPLEWYDDFPHVGYDLDGR.[R]	2xPhospho [T18(99.3); S/Y]	3.85423e-13	0.00011476	1	1	1	Q14137	Q14137 [118-157]	Q14137 2xPhospho [T135(99.3); S/Y]	1	4761.94544	High	High	8.262e-05	7.249e-15	5.36
False	High	[R].LKKLSVPTSDEEDEVPAPKPR.[G]	3xPhospho [S5(100); T8(100); S9(100)]	1.30541e-09	0.00011476	1	1	14	Q8NE71	Q8NE71 [101-121]	Q8NE71 3xPhospho [S105(100); T108(100); S109(100)]	2	2575.14936	High	High	8.262e-05	6.724e-11	4.99
False	High	[R].LKKLSVPTSDEEDEVPAPKPR.[G]		0.000281475	0.00011476	1	1	1	Q8NE71	Q8NE71 [101-121]		2	2335.25037	High	High	8.262e-05	6.632e-05	2.92
False	High	[K].AAEAGGAEEQYGFLTTPTK.[Q]		6.73759e-12	0.00011476	1	1	2	P46821	P46821 [1052-1070]		0	1940.92361	High	High	8.262e-05	1.806e-13	4.23
False	High	[K].LKDLFDYSPPLHK.[N]	1xPhospho [S8(100)]	2.75049e-05	0.00011476	1	1	7	Q9NYF8	Q9NYF8 [505-517]	Q9NYF8 1xPhospho [S512(100)]	1	1652.80839	High	High	8.262e-05	4.875e-06	2.77
False	High	[K].LKDLFDYSPPLHK.[N]	1xDehydrated [S8(100)]	1.37948e-08	0.00011476	1	1	1	Q9NYF8	Q9NYF8 [505-517]	Q9NYF8 1xDehydrated [S512(100)]	1	1554.83149	High	High	8.262e-05	9.531e-10	3.28
False	High	[R].AAEDDEDDDVDTKK.[Q]		4.34209e-07	0.00011476	1	1	1	P06454	P06454 [91-104]		1	1565.64493	High	High	8.262e-05	4.586e-08	2.62
False	High	[R].LKCGSGPVHISGQHLVAVEEDAESEDEEEEDVK.[L]	1xCarbamidomethyl [C3]; 1xPhospho [S24(100)]	6.04058e-16	0.00011476	1	1	1	P06748	P06748 [102-134]	P06748 1xPhospho [S125(100)]	1	3701.61604	High	High	8.262e-05	6.08e-16	5.99
False	High	[K].AAELIANSLATAGDGLIELR.[K]		1.06266e-11	0.00011476	1	1	2	P35232	P35232 [220-239]		0	1998.0866	High	High	8.262e-05	3.012e-13	4.86
False	High	[R].LKATVTPSPVK.[G]	1xPhospho [S8(100)]	0.00109734	0.00011476	1	1	1	Q9H1E3	Q9H1E3 [174-184]	Q9H1E3 1xPhospho [S181(100)]	1	1220.66502	High	High	8.262e-05	0.000307	2.39
False	High	[R].LKASSQVLSESPSQDSLDAFMSEMK.[S]	2xPhospho [S13(98.6); S16(100)]	0.00161439	0.00011476	1	1	1	Q9BWU0	Q9BWU0 [520-544]	Q9BWU0 2xPhospho [S532(98.6); S535(100)]	1	2875.21783	High	High	8.262e-05	0.0004745	2.83
False	High	[K].IHVSDQELQSANASVDDSRLEELK.[A]	2xPhospho [S10(100); S14(100)]	3.55025e-07	0.00011476	1	1	1	P22314	P22314 [807-830]	P22314 2xPhospho [S816(100); S820(100)]	1	2843.2496	High	High	8.262e-05	3.669e-08	4.99
False	High	[R].AAESLTAIPEPASPQLLETPIHASQIQK.[V]	1xPhospho [S/T]	5.70174e-06	0.00011476	1	1	1	Q14676	Q14676 [1763-1790]		0	3020.53401	High	High	8.262e-05	8.3e-07	2.76
False	High	[K].LKDLGHPVEEEDELESGDQEDEDDESEDPGK.[D]	1xPhospho [S16(100)]	6.22544e-07	0.00011476	1	1	1	O60763	O60763 [927-957]	O60763 1xPhospho [S942(100)]	1	3564.41811	High	High	8.262e-05	6.866e-08	3.59
False	High	[K].AAESPDQKDTDGGPKEEESPV.[-]	1xPhospho [S19(100)]	8.13893e-08	0.00011476	1	1	1	P53985	P53985 [480-500]	P53985 1xPhospho [S498(100)]	2	2265.93947	High	High	8.262e-05	6.99e-09	3.07
False	High	[K].AAFDDAIAELDTLSEESYK.[D]		3.86434e-07	0.00011476	1	1	2	P62258	P62258 [197-215]		0	2087.96554	High	High	8.262e-05	4.021e-08	2.69
False	High	[R].IHRASDPGLPAEEPKEK.[S]	1xPhospho [S5(100)]	6.22544e-07	0.00011476	1	1	2	P27708	P27708 [1855-1871]	P27708 1xPhospho [S1859(100)]	2	1953.94298	High	High	8.262e-05	6.875e-08	3.68
False	High	[K].LHQLAMQQSHFPMTHGNTGFSGIESSSPEVK.[G]	1xOxidation [M13]; 1xPhospho [S27(99.2)]	3.86075e-05	0.00011476	1	1	1	Q15366	Q15366 [246-276]	Q15366 1xPhospho [S272(99.2)]	0	3478.55556	High	High	8.262e-05	7.138e-06	3.95
False	High	[K].LHQLAMQQSHFPMTHGNTGFSGIESSSPEVK.[G]	1xPhospho [S27(99)]	1.19141e-12	0.00011476	1	1	2	Q15366	Q15366 [246-276]	Q15366 1xPhospho [S272(99)]	0	3462.56065	High	High	8.262e-05	2.569e-14	7.28
False	High	[R].IHQDSESGDELSSSSTEQIR.[A]	2xPhospho [S5(100); S7(100)]	2.65278e-07	0.00011476	1	1	2	Q8IWW6	Q8IWW6 [209-228]	Q8IWW6 2xPhospho [S213(100); S215(100)]	0	2364.92285	High	High	8.262e-05	2.645e-08	4.49
False	High	[K].IHPMAYQLQLQAASNFKSPVKTIR.[-]	1xPhospho [S18(100)]	2.77622e-08	0.00011476	1	1	2	P67870	P67870 [192-215]	P67870 1xPhospho [S209(100)]	2	2821.45828	High	High	8.262e-05	2.091e-09	5.41
False	High	[K].AAFSKDESKEPIVEVR.[T]	1xPhospho [S8(100)]	0.000897467	0.00011476	1	1	1	P13591	P13591 [777-792]	P13591 1xPhospho [S784(100)]	2	1884.91028	High	High	8.262e-05	0.0002446	2.45
False	High	[R].AAGGAPSPPPPVR.[R]	1xPhospho [S7(100)]	0.000407797	0.00011476	1	1	3	Q4KMP7	Q4KMP7 [672-684]	Q4KMP7 1xPhospho [S678(100)]	0	1253.60381	High	High	8.262e-05	0.0001007	2.98
False	High	[K].IHPMAYQLQLQAASNFKSPVK.[T]	1xOxidation [M4]; 1xPhospho [S18(100)]	4.45408e-14	0.00011476	1	1	3	P67870	P67870 [192-212]	P67870 1xPhospho [S209(100)]	1	2467.22034	High	High	8.262e-05	2.126e-15	6.72
False	High	[K].IHPMAYQLQLQAASNFKSPVK.[T]	1xPhospho [S18(100)]	1.01856e-11	0.00011476	1	1	2	P67870	P67870 [192-212]	P67870 1xPhospho [S209(100)]	1	2451.22543	High	High	8.262e-05	2.864e-13	5.14
False	High	[R].LHSSNPNLSTLDFGEEK.[N]	1xPhospho [S4(100)]	1.98833e-08	0.00011476	1	1	2	Q9H4L5	Q9H4L5 [301-317]	Q9H4L5 1xPhospho [S304(100)]	0	1967.87463	High	High	8.262e-05	1.434e-09	3.56
False	High	[K].LKDLGHPVEEEDELESGDQEDEDDESEDPGKDLDHI.[-]	1xPhospho [S16(100)]	5.58375e-17	0.00011476	1	1	2	O60763	O60763 [927-962]	O60763 1xPhospho [S942(100)]	2	4157.69903	High	High	8.262e-05	3.04e-16	7.94
False	High	[K].LKDLGHPVEEEDELESGDQEDEDDESEDPGKDLDHI.[-]	2xPhospho [S16(100); S26(100)]	1.05052e-09	0.00011476	1	1	1	O60763	O60763 [927-962]	O60763 2xPhospho [S942(100); S952(100)]	2	4237.66536	High	High	8.262e-05	5.27e-11	5.97
False	High	[K].IKDLSTIEPLKK.[L]		2.54269e-07	0.00011476	1	2	3	P39687	P39687 [100-111]		2	1384.84099	High	High	8.262e-05	2.516e-08	3.49
False	High	[R].AADEDWDSELEDDLLGEDLLSGKK.[N]	1xPhospho [S8(100)]	3.70397e-07	0.00011476	1	1	1	Q96EV2	Q96EV2 [34-57]	Q96EV2 1xPhospho [S41(100)]	1	2743.18697	High	High	8.262e-05	3.849e-08	3.39
False	High	[K].IKGSSPGIQDTLEAEDGAFETDEAPEDR.[I]	1xPhospho [S5(99)]	1.42277e-06	0.00011476	1	1	1	Q9UNX4	Q9UNX4 [237-264]	Q9UNX4 1xPhospho [S241(99)]	1	3057.32084	High	High	8.262e-05	1.743e-07	3.96
False	High	[R].LKGQEDSLASAVDAATEQK.[T]		5.85481e-06	0.00011476	1	1	1	Q8WUD4	Q8WUD4 [143-161]		1	1960.98219	High	High	8.262e-05	8.543e-07	3.59
False	High	[R].IKGPNAVQLVK.[T]		1.37397e-05	0.00011476	1	1	2	Q7Z6Z7	Q7Z6Z7 [1916-1926]		1	1166.72557	High	High	8.262e-05	2.234e-06	2.98
False	High	[K].LKGKDETDSPTVHLGLDSDSESELVIDLGEDHSGR.[E]	2xPhospho [T11(96.5); S18(99.9)]	3.75187e-16	0.00011476	1	1	2	Q9ULU4	Q9ULU4 [690-724]	Q9ULU4 2xPhospho [T700(96.5); S707(99.9)]	2	3910.72672	High	High	8.262e-05	5.299e-16	8.05
False	High	[K].IKGEHPGLSIGDVAK.[K]	1xPhospho [S9(100)]	4.7721e-05	0.00011476	1	2	1	P09429	P09429 [113-127]	P09429 1xPhospho [S121(100)]	1	1600.80945	High	High	8.262e-05	9.053e-06	4.1
False	High	[K].LKGEATVSFDDPPSAK.[A]		0.000390881	0.00011476	1	1	1	P35637	P35637 [333-348]		1	1661.83809	High	High	8.262e-05	9.624e-05	2.21
False	High	[K].LKFSDEEDGRDSDEEGAEGHR.[D]	2xPhospho [S4(100); S12(100)]	4.00153e-08	0.00011476	1	1	3	P48634	P48634 [339-359]	P48634 2xPhospho [S342(100); S350(100)]	2	2537.94538	High	High	8.262e-05	3.147e-09	4.74
False	High	[K].LKFSDDEEEEEVVKDGRPK.[W]	1xPhospho [S4(100)]	1.22989e-12	0.00011476	1	1	2	Q5JSZ5	Q5JSZ5 [385-403]	Q5JSZ5 1xPhospho [S388(100)]	2	2329.05953	High	High	8.262e-05	2.661e-14	4.77
False	High	[K].LKFSDDEEEEEVVK.[D]	1xPhospho [S4(100)]	3.07977e-09	0.00011476	1	1	2	Q5JSZ5	Q5JSZ5 [385-398]	Q5JSZ5 1xPhospho [S388(100)]	1	1775.76228	High	High	8.262e-05	1.761e-10	3.4
False	High	[R].LKETRISFVEEDVHPK.[W]	1xPhospho [S7(99.2)]	0.000262747	0.00011476	1	1	2	Q8WYP5	Q8WYP5 [1226-1241]	Q8WYP5 1xPhospho [S1232(99.2)]	2	2006.99468	High	High	8.262e-05	6.153e-05	2.77
False	High	[R].AADEEAFEDNSEEYIRR.[D]		8.09592e-08	0.00011476	1	1	1	P55060	P55060 [356-372]		1	2043.88902	High	High	8.262e-05	6.967e-09	3.76
False	High	[R].IKEEPVSEEGEEDEEQEAEEEPMDTSPSGLHSK.[L]	2xPhospho [S7(100); S26(98.1)]	2.20175e-05	0.00011476	1	1	1	Q9NVU0	Q9NVU0 [497-529]	Q9NVU0 2xPhospho [S503(100); S522(98.1)]	1	3860.51407	High	High	8.262e-05	3.784e-06	4.6
False	High	[K].AADPPAENSSAPEAEQGGAE.[-]	1xPhospho [S10(99.3)]	1.38252e-07	0.00011476	1	1	3	P67809	P67809 [305-324]	P67809 1xPhospho [S314(99.3)]	0	1977.77095	High	High	8.262e-05	1.269e-08	3.73
False	High	[R].IKEEPVSEEGEEDEEQEAEEEPMDTSPSGLHSK.[L]	1xOxidation [M23]; 1xPhospho [S7(100)]	2.64112e-09	0.00011476	1	1	1	Q9NVU0	Q9NVU0 [497-529]	Q9NVU0 1xPhospho [S503(100)]	1	3796.54266	High	High	8.262e-05	1.479e-10	4.65
False	High	[R].IKEEPVSEEGEEDEEQEAEEEPMDTSPSGLHSK.[L]	1xPhospho [S7(100)]	4.13447e-10	0.00011476	1	1	1	Q9NVU0	Q9NVU0 [497-529]	Q9NVU0 1xPhospho [S503(100)]	1	3780.54774	High	High	8.262e-05	1.846e-11	4.78
False	High	[R].IKEELIAQGLLESEDRPAEDSEDEVLAELR.[K]	1xPhospho [S21(100)]	1.5937e-05	0.00011476	1	1	1	O75528	O75528 [318-347]	O75528 1xPhospho [S338(100)]	1	3476.66799	High	High	8.262e-05	2.632e-06	3.33
False	High	[R].LKEEFQHAMGGVPAWAETTKR.[K]	1xOxidation [M9]	3.23442e-06	0.00011476	1	1	1	Q9Y5J1	Q9Y5J1 [182-202]		2	2402.19214	High	High	8.262e-05	4.387e-07	3.08
False	High	[R].LKEEFQHAMGGVPAWAETTKR.[K]		1.31642e-10	0.00011476	1	1	2	Q9Y5J1	Q9Y5J1 [182-202]		2	2386.19722	High	High	8.262e-05	5.089e-12	4.32
False	High	[K].AADRLPNLSSPSAEGPPGPPSGPAPR.[K]	1xPhospho [S]	9.36296e-14	0.00011476	1	1	2	O60784	O60784 [453-478]		1	2575.23006	High	High	8.262e-05	2.638e-15	5.41
False	High	[R].IKEEEPDPEEWQLSGDSTLNTNDLTHLR.[V]	2xPhospho [S14(100); S/T]	1.34758e-09	0.00011476	1	1	1	Q02447	Q02447 [550-577]	Q02447 2xPhospho [S563(100); S/T]	1	3426.47743	High	High	8.262e-05	6.97e-11	5.58
False	High	[R].AADSQNSGEGNTGAAESSFSQEVSR.[E]	1xPhospho [S7(100)]	2.20573e-09	0.00011476	1	1	1	P12270	P12270 [2031-2055]	P12270 1xPhospho [S2037(100)]	0	2566.03254	High	High	8.262e-05	1.214e-10	3.97
False	High	[K].IKDLSTVEALQNLK.[N]		1.76021e-08	0.00011476	1	1	2	Q9BTT0	Q9BTT0 [100-113]		1	1571.9003	High	High	8.262e-05	1.251e-09	2.89
False	High	[R].LKKLSVPTSDEEDEVPAPKPR.[G]	2xPhospho [S5(100); S9(99.3)]	4.20998e-09	0.00011476	1	1	9	Q8NE71	Q8NE71 [101-121]	Q8NE71 2xPhospho [S105(100); S109(99.3)]	2	2495.18303	High	High	8.262e-05	2.498e-10	4.44
False	High	[R].KLQLERPVSPETQADLQR.[N]	1xPhospho [S9(100)]	0.00113273	0.00011476	1	1	1	Q9P206	Q9P206 [921-938]	Q9P206 1xPhospho [S929(100)]	1	2188.11217	High	High	8.262e-05	0.0003184	2.61
False	High	[R].IGDEYAEDSSDEEDIR.[N]	2xPhospho [S9(100); S10(100)]	8.90605e-08	0.00011476	1	1	3	Q14137	Q14137 [118-133]	Q14137 2xPhospho [S126(100); S127(100)]	0	2002.68385	High	High	8.262e-05	7.733e-09	3.28
False	High	[R].IGDEYAEDSSDEEDIR.[N]	1xPhospho [S/Y]; 1xDehydrated [S]	8.40932e-10	0.00011476	1	1	3	Q14137	Q14137 [118-133]		0	1904.70695	High	High	8.262e-05	4.1e-11	3.23
False	High	[K].LEGPVSPDVEPGKEETEESK.[K]	1xPhospho [S6(100)]	0.000121244	0.00011476	1	1	1	O14686	O14686 [1666-1685]	O14686 1xPhospho [S1671(100)]	1	2235.99044	High	High	8.262e-05	2.57e-05	2.72
False	High	[R].ADDFPVRDDPSDVTDEDEGPAEPPPPPKLPLPAFR.[L]	1xPhospho [S11(99.2)]; 1xDehydrated [T14(99.2)]	1.31352e-11	0.00011476	1	1	4	Q3YEC7	Q3YEC7 [586-620]	Q3YEC7 1xPhospho [S596(99.2)]; 1xDehydrated [T599(99.2)]	2	3860.7691	High	High	8.262e-05	3.814e-13	6.58
False	High	[R].ADDLLPLGDQTQDGDFGSR.[L]	1xDehydrated [T11(100)]	2.3808e-08	0.00011476	1	1	2	O43290	O43290 [420-438]	O43290 1xDehydrated [T430(100)]	0	2001.91484	High	High	8.262e-05	1.758e-09	2.98
False	High	[K].IEGLQNLVNLR.[E]		2.0354e-07	0.00011476	1	1	1	Q15435	Q15435 [245-255]		0	1268.73211	High	High	8.262e-05	1.964e-08	3.17
False	High	[K].IEEVLSPEGSPSKSPSKK.[K]	2xPhospho [S10(100); S14(100)]	2.00771e-06	0.00011476	1	1	1	Q9UEY8	Q9UEY8 [668-685]	Q9UEY8 2xPhospho [S677(100); S681(100)]	2	2058.93961	High	High	8.262e-05	2.559e-07	3.59
False	High	[K].IEEVLSPEGSPSKSPSK.[K]	1xPhospho [S16(99.4)]	0.00157228	0.00011476	1	1	1	Q9UEY8	Q9UEY8 [668-684]	Q9UEY8 1xPhospho [S683(99.4)]	1	1850.87832	High	High	8.262e-05	0.0004591	3.3
False	High	[R].LEESLEYQQFVANVEEEEAWINEK.[M]		8.20021e-07	0.00011476	1	1	2	Q13813	Q13813 [1866-1889]		0	2926.36289	High	High	8.262e-05	9.359e-08	2.31
False	High	[K].LEESKATSSSNPSSPAPDWYKDFVTDADAEVLEHSGK.[M]	2xPhospho [S/T/Y]	0.000554398	0.00011476	1	1	1	P46100	P46100 [1983-2019]		2	4154.77915	High	High	8.262e-05	0.0001422	3.71
False	High	[R].IEEQELSENTSLPAEEANGSLSEEEANGPELGSGK.[A]	2xPhospho [T/S]	4.33803e-05	0.00011476	1	1	1	Q9BUR4	Q9BUR4 [93-127]		0	3804.58962	High	High	8.262e-05	8.142e-06	2.16
False	High	[R].IEEQELSENTSLPAEEANGSLSEEEANGPELGSGK.[A]	1xPhospho [S22(98.7)]	2.90921e-06	0.00011476	1	1	1	Q9BUR4	Q9BUR4 [93-127]	Q9BUR4 1xPhospho [S114(98.7)]	0	3724.62329	High	High	8.262e-05	3.884e-07	3.69
False	High	[K].LEGVLAEVAQHYQDTLIR.[A]		2.60179e-11	0.00011476	1	1	1	P46940	P46940 [568-585]		0	2055.08693	High	High	8.262e-05	8.261e-13	4.2
False	High	[K].LEEPPELNRQSPNPR.[R]	1xPhospho [S11(100)]	3.90551e-07	0.00011476	1	1	2	Q7Z5L9	Q7Z5L9 [165-179]	Q7Z5L9 1xPhospho [S175(100)]	1	1855.86982	High	High	8.262e-05	4.069e-08	3.04
False	High	[K].LEELEKEEELR.[T]		2.1623e-06	0.00011476	1	1	1	Q9BZE4	Q9BZE4 [450-460]		1	1416.72167	High	High	8.262e-05	2.789e-07	2.76
False	High	[K].IEEAMDGSETPQLFTVLPEKR.[T]	1xPhospho [T10(99.4)]	8.85102e-06	0.00011476	1	1	1	Q13435	Q13435 [771-791]	Q13435 1xPhospho [T780(99.4)]	1	2470.15713	High	High	8.262e-05	1.358e-06	3.7
False	High	[K].ADDPSSYMEVVQAANTSGNWEELVK.[Y]		5.0299e-10	0.00011476	1	1	1	Q00610	Q00610 [1131-1155]		0	2740.24067	High	High	8.262e-05	2.301e-11	4.51
False	High	[K].IEEAMDGSETPQLFTVLPEKR.[T]	1xOxidation [M5]; 1xDehydrated [S/T]	8.54687e-05	0.00011476	1	1	1	Q13435	Q13435 [771-791]		1	2388.17515	High	High	8.262e-05	1.737e-05	2.16
False	High	[K].IEEAMDGSETPQLFTVLPEKR.[T]	1xDehydrated [T10(99.6)]	0.000134082	0.00011476	1	1	1	Q13435	Q13435 [771-791]	Q13435 1xDehydrated [T780(99.6)]	1	2372.18024	High	High	8.262e-05	2.888e-05	2.96
False	High	[K].IEDVGSDEEDDSGK.[D]	1xPhospho [S6(100)]	1.0631e-06	0.00011476	2	2	1	P08238; Q58FF8	P08238 [250-263]; Q58FF8 [172-185]	P08238 1xPhospho [S255(100)]; Q58FF8 1xPhospho [S177(100)]	0	1574.57415	High	High	8.262e-05	1.255e-07	2.85
False	High	[K].LEDSEVRSVASNQSEMEFSSLQDMPK.[E]	3xPhospho [S8(98.8); S11(100); S14(100)]	2.93374e-07	0.00011476	1	1	1	Q8N163	Q8N163 [668-693]	Q8N163 3xPhospho [S675(98.8); S678(100); S681(100)]	1	3183.23363	High	High	8.262e-05	2.956e-08	4.68
False	High	[K].LEDSEVRSVASNQSEMEFSSLQDMPK.[E]	2xPhospho [S11(99.5); S]	2.44253e-06	0.00011476	1	1	1	Q8N163	Q8N163 [668-693]	Q8N163 2xPhospho [S678(99.5); S]	1	3103.2673	High	High	8.262e-05	3.192e-07	2.3
False	High	[R].IEDSEPHIPLIDDTDAEDDAPTKR.[N]	1xPhospho [S4(100)]	3.66273e-20	0.00011476	1	1	4	P20020	P20020 [1152-1175]	P20020 1xPhospho [S1155(100)]	1	2772.22475	High	High	8.262e-05	3.606e-17	6.85
False	High	[R].IEDSEPHIPLIDDTDAEDDAPTKR.[N]	1xPhospho [S4(100)]; 1xDehydrated [T14(100)]	3.69865e-16	0.00011476	1	1	5	P20020	P20020 [1152-1175]	P20020 1xPhospho [S1155(100)]; 1xDehydrated [T1165(100)]	1	2754.21419	High	High	8.262e-05	5.276e-16	6.19
False	High	[K].IEENSLKEEESIEGEKEVK.[S]		4.96593e-11	0.00011476	1	1	2	Q14839	Q14839 [1566-1584]		2	2219.09253	High	High	8.262e-05	1.705e-12	3.63
False	High	[R].IEDSEPHIPLIDDTDAEDDAPTKR.[N]	1xDehydrated [T14(100)]	2.95196e-09	0.00011476	1	1	2	P20020	P20020 [1152-1175]	P20020 1xDehydrated [T1165(100)]	1	2674.24786	High	High	8.262e-05	1.677e-10	4.47
False	High	[R].LEHSSFPEGPGPGSGDEANGPR.[G]	1xPhospho [S14(100)]	0.000214844	0.00011476	1	1	1	O15020	O15020 [2158-2179]	O15020 1xPhospho [S2171(100)]	0	2273.94589	High	High	8.262e-05	4.914e-05	3.42
False	High	[R].ADAPDAGAQSDSELPSYHQNDVSLDR.[G]	1xPhospho [S10(100)]	4.03954e-15	0.00011476	1	1	2	Q92538	Q92538 [1289-1314]	Q92538 1xPhospho [S1298(100)]	0	2838.18501	High	High	8.262e-05	1.057e-15	6.86
False	High	[K].LENEGSDEDIETDVLYSPQMALK.[L]	1xPhospho [S6(100)]	7.43788e-08	0.00011476	1	1	3	O60502	O60502 [359-381]	O60502 1xPhospho [S364(100)]	0	2676.1634	High	High	8.262e-05	6.304e-09	3.92
False	High	[K].LELVDNKITTK.[K]		3.62294e-05	0.00011476	1	1	1	Q13523	Q13523 [171-181]		1	1273.73619	High	High	8.262e-05	6.629e-06	1.84
False	High	[R].LEISPDSSPERAHYTHSDYQYSQR.[S]	2xPhospho [S4(100); S8(100)]	1.09503e-07	0.00011476	1	1	1	Q99959	Q99959 [148-171]	Q99959 2xPhospho [S151(100); S155(100)]	1	3026.23535	High	High	8.262e-05	9.771e-09	3.66
False	High	[K].AAVLSDSEDEEKASAK.[K]	1xPhospho [S7(100)]	0.000133374	0.00011476	1	1	1	Q96ST2	Q96ST2 [394-409]	Q96ST2 1xPhospho [S400(100)]	1	1729.75278	High	High	8.262e-05	2.876e-05	2.37
False	High	[K].IEIPVTPTGQSVPSSPSIPGTPTLK.[M]	2xPhospho [S15(99.9); T/S]	0.00341704	0.00011476	1	1	2	Q9H4Z3	Q9H4Z3 [130-154]	Q9H4Z3 2xPhospho [S144(99.9); T/S]	0	2663.29806	High	High	8.262e-05	0.001101	1.98
False	High	[K].AAVLSDSEDEEKASAK.[K]	2xPhospho [S5(100); S7(100)]	1.40467e-07	0.00011476	1	1	4	Q96ST2	Q96ST2 [394-409]	Q96ST2 2xPhospho [S398(100); S400(100)]	1	1809.71911	High	High	8.262e-05	1.288e-08	4.24
False	High	[R].AAVPSGASTGIYEALELR.[D]		2.82322e-10	0.00011476	1	3	3	P06733	P06733 [33-50]		0	1804.94395	High	High	8.262e-05	1.204e-11	2.89
False	High	[R].AAVPSGASTGIYEALELRDNDK.[T]		1.47194e-05	0.00011476	1	1	1	P06733	P06733 [33-54]		1	2277.13573	High	High	8.262e-05	2.406e-06	2.56
False	High	[K].IEIIQPLLDMAAGTSNAAPVAENVTNNEGSPPPPVK.[V]	1xOxidation [M10]; 1xPhospho [S30(100)]	0.000254528	0.00011476	1	1	2	O95104	O95104 [125-160]	O95104 1xPhospho [S154(100)]	0	3750.8296	High	High	8.262e-05	5.936e-05	3.54
False	High	[K].IEIIQPLLDMAAGTSNAAPVAENVTNNEGSPPPPVK.[V]	1xPhospho [S30(100)]	4.45866e-07	0.00011476	1	1	1	O95104	O95104 [125-160]	O95104 1xPhospho [S154(100)]	0	3734.83468	High	High	8.262e-05	4.723e-08	4.62
False	High	[R].LEHSSFPEGPGPGSGDEANGPRGER.[Q]	1xPhospho [S14(100)]	1.70889e-07	0.00011476	1	1	2	O15020	O15020 [2158-2182]	O15020 1xPhospho [S2171(100)]	1	2616.11106	High	High	8.262e-05	1.609e-08	5.83
False	High	[K].IELLGSYDPQK.[Q]		1.44108e-05	0.00011476	1	1	1	P24666	P24666 [114-124]		0	1262.66269	High	High	8.262e-05	2.347e-06	1.87
False	High	[R].AAVPSGASTGIYEALELRDNDKTR.[Y]		1.47653e-06	0.00011476	1	1	1	P06733	P06733 [33-56]		2	2534.28452	High	High	8.262e-05	1.822e-07	4.02
False	High	[K].IEIDNKVSDEEDKTSEGQER.[K]	1xPhospho [S8(100)]	0.000769773	0.00011476	1	1	1	Q03188	Q03188 [218-237]	Q03188 1xPhospho [S225(100)]	2	2401.04025	High	High	8.262e-05	0.0002063	3.01
False	High	[R].AAVQELSSSILAGEDPEER.[G]	2xPhospho [S8(99.1); S9(99.1)]	6.15395e-05	0.00011476	1	1	2	P49768	P49768 [359-377]	P49768 2xPhospho [S366(99.1); S367(99.1)]	0	2160.90977	High	High	8.262e-05	1.201e-05	2.76
False	High	[K].AAYGDLSSEEEEENEPESLGVVYK.[S]	1xPhospho [S/Y]; 1xDehydrated [S]	1.41086e-05	0.00011476	1	1	1	O15541	O15541 [78-101]		0	2706.13421	High	High	8.262e-05	2.301e-06	2.76
False	High	[R].LEKSPSFASEWDEIEK.[I]	1xPhospho [S4(99.2)]	0.00127927	0.00011476	1	1	1	Q92625	Q92625 [658-673]	Q92625 1xPhospho [S661(99.2)]	1	1974.87323	High	High	8.262e-05	0.0003655	1.85
False	High	[R].LEKPETQSSPITVQSSK.[D]	1xPhospho [S/T]	0.000172903	0.00011476	1	1	2	Q96CB8	Q96CB8 [120-136]		0	1938.94198	High	High	8.262e-05	3.836e-05	1.8
False	High	[R].LEKPAKYDDIKK.[V]		0.00156399	0.00011476	1	1	1	P04406	P04406 [249-260]		2	1447.81551	High	High	8.262e-05	0.0004561	0.95
False	High	[K].AAYGDLSSEEEEENEPESLGVVYK.[S]	2xPhospho [S7(100); S8(100)]	1.77737e-06	0.00011476	1	1	7	O15541	O15541 [78-101]	O15541 2xPhospho [S84(100); S85(100)]	0	2804.1111	High	High	8.262e-05	2.231e-07	3.91
False	High	[K].IEKIGEGTYGVVYKGR.[H]	1xPhospho [Y9(100)]; 1xDehydrated [T8(100)]	2.908e-11	0.00011476	1	1	4	P06493	P06493 [7-22]	P06493 1xPhospho [Y15(100)]; 1xDehydrated [T14(100)]	2	1830.91498	High	High	8.262e-05	9.339e-13	3.63
False	High	[K].IEKIGEGTYGVVYK.[G]	1xPhospho [Y9(100)]; 1xDehydrated [T8(100)]	9.017e-12	0.00011476	1	1	2	P06493	P06493 [7-20]	P06493 1xPhospho [Y15(100)]; 1xDehydrated [T14(100)]	1	1617.7924	High	High	8.262e-05	2.507e-13	3.54
False	High	[R].IEIESFYEGEDFSETLTR.[A]		9.60892e-12	0.00011476	1	1	6	P11021	P11021 [307-324]		0	2164.99209	High	High	8.262e-05	2.692e-13	3.58
False	High	[R].IEDSEPHIPLIDDTDAEDDAPTK.[R]	1xPhospho [S4(100)]	2.90541e-09	0.00011476	1	1	1	P20020	P20020 [1152-1174]	P20020 1xPhospho [S1155(100)]	0	2616.12364	High	High	8.262e-05	1.647e-10	3.56
False	High	[R].IEDSEPHIPLIDDTDAEDDAPTK.[R]	1xPhospho [S4(99.1)]; 1xDehydrated [T14(99.1)]	0.000622882	0.00011476	1	1	1	P20020	P20020 [1152-1174]	P20020 1xPhospho [S1155(99.1)]; 1xDehydrated [T1165(99.1)]	0	2598.11308	High	High	8.262e-05	0.0001623	2.3
False	High	[K].IEDLSQQAQLAAAEKFK.[V]		4.09089e-10	0.00011476	1	2	6	Q13765	Q13765 [128-144]		1	1889.99672	High	High	8.262e-05	1.826e-11	3.14
False	High	[R].LDSSEMDHSENEDYTMSSPLPGKK.[S]	2xOxidation [M6; M16]; 2xPhospho [S3(99); S/Y/T]	0.00037072	0.00011476	1	1	1	Q9NTI5	Q9NTI5 [1174-1197]	Q9NTI5 2xPhospho [S1176(99); S/Y/T]	1	2889.08794	High	High	8.262e-05	9.035e-05	3.0
False	High	[R].LDSSEMDHSENEDYTMSSPLPGKK.[S]	1xOxidation [M]; 2xPhospho [S3(100); S9(99.2)]	1.0519e-06	0.00011476	1	1	3	Q9NTI5	Q9NTI5 [1174-1197]	Q9NTI5 2xPhospho [S1176(100); S1182(99.2)]	1	2873.09303	High	High	8.262e-05	1.238e-07	3.27
False	High	[R].LDSSEMDHSENEDYTMSSPLPGKK.[S]	2xPhospho [S3(100); S4(99.1)]	3.56581e-05	0.00011476	1	1	2	Q9NTI5	Q9NTI5 [1174-1197]	Q9NTI5 2xPhospho [S1176(100); S1177(99.1)]	1	2857.09811	High	High	8.262e-05	6.529e-06	3.08
False	High	[R].LDSSEMDHSENEDYTMSSPLPGK.[K]	1xOxidation [M6]; 2xPhospho [S3(98.8); S9(98.8)]	0.000108478	0.00011476	1	1	1	Q9NTI5	Q9NTI5 [1174-1196]	Q9NTI5 2xPhospho [S1176(98.8); S1182(98.8)]	0	2744.99807	High	High	8.262e-05	2.271e-05	2.9
False	High	[K].ADSLLAVVK.[R]		4.24707e-05	0.00011476	2	2	1	Q15424; Q14151	Q15424 [286-294]; Q14151 [285-293]		0	915.55096	High	High	8.262e-05	7.904e-06	2.39
False	High	[R].LDSSEMDHSENEDYTMSSPLPGK.[K]	2xPhospho [S3(100); S9(100)]	2.58106e-05	0.00011476	1	1	1	Q9NTI5	Q9NTI5 [1174-1196]	Q9NTI5 2xPhospho [S1176(100); S1182(100)]	0	2729.00315	High	High	8.262e-05	4.535e-06	3.12
False	High	[K].ADSLLAVVK.[R]	1xPhospho [S3(100)]	7.97804e-05	0.00011476	2	2	1	Q15424; Q14151	Q15424 [286-294]; Q14151 [285-293]	Q15424 1xPhospho [S288(100)]; Q14151 1xPhospho [S287(100)]	0	995.51729	High	High	8.262e-05	1.614e-05	3.18
False	High	[R].LDSQPQETSPELPR.[R]	1xPhospho [S9(100)]	0.0016402	0.00011476	1	1	2	O14545	O14545 [407-420]	O14545 1xPhospho [S415(100)]	0	1676.75272	High	High	8.262e-05	0.0004813	2.05
False	High	[R].LDSPPPSPITEASEAAEAAEAGNLAVSSR.[E]	2xPhospho [S3(100); S7(100)]	5.38877e-14	0.00011476	1	1	4	Q9C0C2	Q9C0C2 [492-520]	Q9C0C2 2xPhospho [S494(100); S498(100)]	0	2997.3126	High	High	8.262e-05	2.247e-15	7.41
False	High	[R].LDSPPPSPITEASEAAEAAEAGNLAVSSR.[E]	1xPhospho [S3(100)]	4.59384e-15	0.00011476	1	1	1	Q9C0C2	Q9C0C2 [492-520]	Q9C0C2 1xPhospho [S494(100)]	0	2917.34627	High	High	8.262e-05	1.097e-15	5.74
False	High	[R].ADPSLLGFSVNASSER.[L]	1xPhospho [S]	0.000163116	0.00011476	1	1	1	Q6Y7W6	Q6Y7W6 [1272-1287]		0	1729.77927	High	High	8.262e-05	3.597e-05	3.4
False	High	[R].LDSDAGFHSLPR.[S]		2.34117e-06	0.00011476	1	1	1	Q5SYE7	Q5SYE7 [320-331]		0	1314.64369	High	High	8.262e-05	3.058e-07	2.63
False	High	[R].LDQQTLPLGGR.[E]		0.000257238	0.00011476	1	1	1	P98175	P98175 [253-263]		0	1197.65861	High	High	8.262e-05	6.017e-05	1.86
False	High	[K].LDQPVSAPPSPR.[D]	2xPhospho [S6(100); S10(100)]	1.70734e-05	0.00011476	1	1	5	Q16204	Q16204 [235-246]	Q16204 2xPhospho [S240(100); S244(100)]	0	1423.60184	High	High	8.262e-05	2.845e-06	3.18
False	High	[K].ADSLLAVVKR.[E]		6.7697e-05	0.00011476	2	2	2	Q15424; Q14151	Q15424 [286-295]; Q14151 [285-294]		1	1071.65207	High	High	8.262e-05	1.335e-05	2.11
False	High	[K].LDQPVSAPPSPR.[D]	1xPhospho [S10(100)]	0.000733963	0.00011476	1	1	2	Q16204	Q16204 [235-246]	Q16204 1xPhospho [S244(100)]	0	1343.63551	High	High	8.262e-05	0.0001956	2.86
False	High	[R].LDQIPAANLDADDPLTDEEDEDFEEESDDDDTAALLAELEK.[I]	2xPhospho [T16(100); S27(100)]	1.78447e-09	0.00011476	1	1	43	Q9P013	Q9P013 [95-135]	Q9P013 2xPhospho [T110(100); S121(100)]	0	4694.89654	High	High	8.262e-05	9.554e-11	3.0
False	High	[K].ADSLLAVVKREPAEQPGDGER.[T]		3.3037e-06	0.00011476	2	2	1	Q15424; Q14151	Q15424 [286-306]; Q14151 [285-305]		2	2237.15205	High	High	8.262e-05	4.493e-07	3.3
False	High	[K].ADTSSQGALVFLSK.[D]		3.59598e-06	0.00011476	1	1	2	Q7Z417	Q7Z417 [604-617]		0	1423.74273	High	High	8.262e-05	4.952e-07	2.4
False	High	[R].LDQIPAANLDADDPLTDEEDEDFEEESDDDDTAALLAELEK.[I]	1xPhospho [S27(100)]; 1xDehydrated [T16(100)]	5.15356e-11	0.00011476	1	1	3	Q9P013	Q9P013 [95-135]	Q9P013 1xPhospho [S121(100)]; 1xDehydrated [T110(100)]	0	4596.91965	High	High	8.262e-05	1.778e-12	4.76
False	High	[K].ADTSSQGALVFLSKDYEIESQNPLASPTNTLLGSAK.[E]	1xPhospho [S26(100)]	4.27743e-09	0.00011476	1	1	1	Q7Z417	Q7Z417 [604-639]	Q7Z417 1xPhospho [S629(100)]	1	3832.85283	High	High	8.262e-05	2.558e-10	5.86
False	High	[K].ADTTTPTPTAILAPGSPASPPGSLEPK.[A]	2xPhospho [S16(100); S23(99.2)]	9.36998e-09	0.00011476	1	1	1	P25440	P25440 [283-309]	P25440 2xPhospho [S298(100); S305(99.2)]	0	2734.2624	High	High	8.262e-05	6.172e-10	4.32
False	High	[K].LDRASPDLWPEQLPGVAEFAASFK.[S]	1xPhospho [S5(100)]	6.52324e-05	0.00011476	1	1	1	Q52LA3	Q52LA3 [24-47]	Q52LA3 1xPhospho [S28(100)]	1	2724.30691	High	High	8.262e-05	1.286e-05	3.1
False	High	[K].LDSSPSVSSTLAAK.[D]	1xPhospho [S4(100)]	2.70712e-05	0.00011476	1	1	2	Q13428	Q13428 [1225-1238]	Q13428 1xPhospho [S1228(100)]	0	1442.67743	High	High	8.262e-05	4.773e-06	2.69
False	High	[R].ADLNQGIGEPQSPSR.[R]	1xPhospho [S]	9.99809e-06	0.00011476	1	1	1	Q96C19	Q96C19 [63-77]		0	1648.73265	High	High	8.262e-05	1.558e-06	3.62
False	High	[K].LDSSPSVSSTLAAKDDPDGK.[Q]	1xPhospho [S4(99.4)]	1.40718e-11	0.00011476	1	1	1	Q13428	Q13428 [1225-1244]	Q13428 1xPhospho [S1228(99.4)]	1	2069.92745	High	High	8.262e-05	4.117e-13	4.79
False	High	[K].IEDLSQQAQLAAAEK.[F]		8.85528e-13	0.00011476	1	2	5	Q13765	Q13765 [128-142]		0	1614.83334	High	High	8.262e-05	1.84e-14	4.18
False	High	[R].ADEWKDPWRR.[S]		1.71641e-05	0.00011476	1	1	1	Q86VM9	Q86VM9 [512-521]		2	1358.66001	High	High	8.262e-05	2.861e-06	2.47
False	High	[K].IEDLSQEAQLAAAEKFK.[V]		4.47248e-08	0.00011476	1	1	3	Q9BZK3	Q9BZK3 [127-143]		1	1890.98073	High	High	8.262e-05	3.577e-09	3.75
False	High	[R].ADGYVLEGK.[E]		0.00146784	0.00011476	1	1	1	P62241	P62241 [185-193]		0	951.47819	High	High	8.262e-05	0.0004265	1.62
False	High	[K].IEDLSQEAQLAAAEK.[F]		0.000259978	0.00011476	1	1	1	Q9BZK3	Q9BZK3 [127-141]		0	1615.81736	High	High	8.262e-05	6.061e-05	2.34
False	High	[R].ADGYVLEGKELEFYLR.[K]		0.000307995	0.00011476	1	1	1	P62241	P62241 [185-200]		1	1901.96435	High	High	8.262e-05	7.332e-05	1.92
False	High	[K].LEDLIVKDGLTDVYNK.[I]		5.49414e-06	0.00011476	1	1	1	P24752	P24752 [175-190]		1	1834.97967	High	High	8.262e-05	7.961e-07	2.6
False	High	[R].LEDAFIVISDSDGEEPKEENGLQK.[T]	2xPhospho [S9(100); S11(100)]	1.12341e-05	0.00011476	1	1	2	Q96RL1	Q96RL1 [36-59]	Q96RL1 2xPhospho [S44(100); S46(100)]	1	2822.20567	High	High	8.262e-05	1.774e-06	3.02
False	High	[K].LEDAESSNPNLQSLLSTDALPSASK.[G]	2xPhospho [S16(98.8); S/T]	1.11748e-05	0.00011476	1	1	1	Q9Y294	Q9Y294 [160-184]	Q9Y294 2xPhospho [S175(98.8); S/T]	0	2747.20601	High	High	8.262e-05	1.768e-06	3.24
False	High	[K].LEDAESSNPNLQSLLSTDALPSASK.[G]	1xPhospho [S6(99)]	0.000453356	0.00011476	1	1	1	Q9Y294	Q9Y294 [160-184]	Q9Y294 1xPhospho [S165(99)]	0	2667.23968	High	High	8.262e-05	0.0001134	2.26
False	High	[K].ADKDYHFK.[V]		0.000257238	0.00011476	1	1	1	P06748	P06748 [25-32]		1	1023.48942	High	High	8.262e-05	5.997e-05	1.35
False	High	[R].IDYQGRPSGGFVISGVLSPDTISSK.[R]	1xPhospho [S18(100)]	3.21732e-06	0.00011476	1	1	1	Q03188	Q03188 [756-780]	Q03188 1xPhospho [S773(100)]	0	2660.29674	High	High	8.262e-05	4.366e-07	3.38
False	High	[K].IDYGEYMDKNNVR.[R]		1.254e-08	0.00011476	1	1	1	Q04837	Q04837 [114-126]		1	1616.73733	High	High	8.262e-05	8.567e-10	2.91
False	High	[K].IDVGEAEPR.[T]		0.00275245	0.00011476	1	1	1	P54577	P54577 [392-400]		0	985.4949	High	High	8.262e-05	0.0008654	1.91
False	High	[K].IDTIEIITDR.[Q]		3.26887e-06	0.00011476	1	1	1	P22626	P22626 [138-147]		0	1188.64704	High	High	8.262e-05	4.432e-07	3.2
False	High	[K].IDTHPSPSHSSTVKDSLIELK.[E]	1xPhospho [S6(98.9)]	4.30578e-06	0.00011476	1	1	1	Q8NI27	Q8NI27 [1412-1432]	Q8NI27 1xPhospho [S1417(98.9)]	1	2371.1541	High	High	8.262e-05	6.047e-07	3.88
False	High	[R].LDTEQLAQR.[G]		7.76948e-05	0.00011476	1	1	1	Q86UE8	Q86UE8 [159-167]		0	1073.55856	High	High	8.262e-05	1.56e-05	2.14
False	High	[R].IDSTEVIYQPR.[R]	1xPhospho [S/T/Y]	5.71401e-05	0.00011476	1	1	1	Q15831	Q15831 [29-39]		0	1400.64574	High	High	8.262e-05	1.107e-05	3.13
False	High	[K].ADKDYHFKVDNDENEHQLSLR.[T]		7.22128e-17	0.00011476	1	1	11	P06748	P06748 [25-45]		2	2573.20152	High	High	8.262e-05	3.279e-16	5.99
False	High	[K].ADLINNLGTIAK.[SF]		0.000545662	0.00011476	3	4	1	P07900; P08238; Q58FF8	P07900 [101-112]; P08238 [96-107]; Q58FF8 [96-107]		0	1242.70523	High	High	8.262e-05	0.0001396	2.18
False	High	[K].LDSSPSVSSTLAAKDDPDGKQEAKPQQAAGMLSPK.[T]	1xOxidation [M31]; 2xPhospho [S33(100); S/T]	0.00136309	0.00011476	1	1	1	Q13428	Q13428 [1225-1259]	Q13428 2xPhospho [S1257(100); S/T]	2	3730.69186	High	High	8.262e-05	0.0003904	5.55
False	High	[K].LDSSPSVSSTLAAKDDPDGKQEAKPQQAAGMLSPK.[T]	1xOxidation [M31]; 1xPhospho [S/T]	7.34984e-11	0.00011476	1	1	2	Q13428	Q13428 [1225-1259]		2	3650.72553	High	High	8.262e-05	2.655e-12	6.72
False	High	[K].LDSSPSVSSTLAAKDDPDGKQEAKPQQAAGMLSPK.[T]	1xPhospho [S4(98.1)]	5.47903e-15	0.00011476	1	1	3	Q13428	Q13428 [1225-1259]	Q13428 1xPhospho [S1228(98.1)]	2	3634.73061	High	High	8.262e-05	1.154e-15	6.84
False	High	[R].AAVLQELATHLHPAEPEEGDSNVAR.[T]		2.47395e-05	0.00011476	1	1	1	Q96KN1	Q96KN1 [263-287]		0	2654.31688	High	High	8.262e-05	4.309e-06	2.43
False	High	[R].AAVGQESPGGLEAGNAKAPK.[L]	1xPhospho [S7(100)]	2.7001e-11	0.00011476	1	1	3	Q29RF7	Q29RF7 [1299-1318]	Q29RF7 1xPhospho [S1305(100)]	1	1931.92225	High	High	8.262e-05	8.575e-13	4.66
False	High	[K].LENVSQLSLDKSPTEK.[S]	1xPhospho [T14(99.7)]	5.2153e-08	0.00011476	1	1	1	Q86W56	Q86W56 [126-141]	Q86W56 1xPhospho [T139(99.7)]	1	1867.90486	High	High	8.262e-05	4.233e-09	3.69
False	High	[R].AAVGQESPGGLEAGNAK.[A]	1xPhospho [S7(100)]	3.00587e-08	0.00011476	1	1	2	Q29RF7	Q29RF7 [1299-1315]	Q29RF7 1xPhospho [S1305(100)]	0	1635.73741	High	High	8.262e-05	2.278e-09	3.51
False	High	[K].AASADSTTEGTPADGFTVLSTK.[S]	2xPhospho [S3(100); S/T]	7.75296e-06	0.00011476	1	1	2	O75367	O75367 [168-189]	O75367 2xPhospho [S170(100); S/T]	0	2286.94146	High	High	8.262e-05	1.172e-06	2.44
False	High	[R].AASDPLLSSVSPAVSK.[A]	1xPhospho [S]	4.56419e-06	0.00011476	1	1	2	P19532	P19532 [546-561]		0	1608.78804	High	High	8.262e-05	6.456e-07	3.21
False	High	[R].LFSQGQDVSNKVK.[A]	1xPhospho [S3(100)]	2.46313e-07	0.00011476	1	1	6	P55196	P55196 [1797-1809]	P55196 1xPhospho [S1799(100)]	1	1529.73595	High	High	8.262e-05	2.423e-08	3.67
False	High	[R].LFSLSNPSLSTTNLSGPSR.[R]	1xPhospho [S5(98.6)]	0.00350832	0.00011476	1	1	1	Q6UUV7	Q6UUV7 [366-384]	Q6UUV7 1xPhospho [S370(98.6)]	0	2057.99033	High	High	8.262e-05	0.001134	2.1
False	High	[R].LFSGTQISTIAESEDSQESVDSVTDSQK.[R]	2xPhospho [S8(94.3); S19(100)]	2.77374e-06	0.00011476	1	1	1	P16220	P16220 [96-123]	P16220 2xPhospho [S103(94.3); S114(100)]	0	3148.31305	High	High	8.262e-05	3.692e-07	4.17
False	High	[R].LFRPPSPAPAAPGAR.[L]	1xPhospho [S6(100)]	0.00030314	0.00011476	1	1	3	Q86U90	Q86U90 [32-46]	Q86U90 1xPhospho [S37(100)]	0	1584.80464	High	High	8.262e-05	7.2e-05	2.87
False	High	[R].LFQQIYSDGSDEVKR.[A]	1xPhospho [S10(100)]	0.00129288	0.00011476	1	1	1	Q9Y2Z0	Q9Y2Z0 [312-326]	Q9Y2Z0 1xPhospho [S321(100)]	1	1864.84768	High	High	8.262e-05	0.0003696	3.38
False	High	[K].LFQLGPPSPVK.[M]	1xPhospho [S8(100)]	0.00241214	0.00011476	1	2	1	O95997	O95997 [158-168]	O95997 1xPhospho [S165(100)]	0	1262.65445	High	High	8.262e-05	0.0007444	2.41
False	High	[R].LFPNATSPELLEDFR.[L]	1xPhospho [S7(100)]	0.00127253	0.00011476	1	1	3	Q7Z591	Q7Z591 [46-60]	Q7Z591 1xPhospho [S52(100)]	0	1828.85171	High	High	8.262e-05	0.0003633	1.99
False	High	[K].AASEQQADTSGGDSPKDESKPPFSYAQLIVQAISSAQDR.[Q]	1xPhospho [T/S/Y]	3.24445e-07	0.00011476	1	1	3	P85037	P85037 [286-324]		1	4159.90918	High	High	8.262e-05	3.309e-08	2.94
False	High	[K].AASADSTTEGTPADGFTVLSTK.[S]	1xPhospho [S3(99.1)]	4.92624e-05	0.00011476	1	1	1	O75367	O75367 [168-189]	O75367 1xPhospho [S170(99.1)]	0	2206.97513	High	High	8.262e-05	9.378e-06	3.12
False	High	[R].LFPEFDDSDYDEVPEEGPGAPAR.[V]	1xDehydrated [S8(100)]	4.40195e-08	0.00011476	1	1	4	Q96P48	Q96P48 [222-244]	Q96P48 1xDehydrated [S229(100)]	0	2534.0994	High	High	8.262e-05	3.513e-09	3.37
False	High	[K].AASEQQADTSGGDSPKDESKPPFSYAQLIVQAISSAQDR.[Q]	2xPhospho [T/S/Y]	6.44067e-06	0.00011476	1	1	6	P85037	P85037 [286-324]		1	4239.87551	High	High	8.262e-05	9.514e-07	2.79
False	High	[K].LFPADTSPSTATK.[I]	1xPhospho [T12(99.1)]	0.00276701	0.00011476	1	1	2	Q6NZY4	Q6NZY4 [643-655]	Q6NZY4 1xPhospho [T654(99.1)]	0	1415.6454	High	High	8.262e-05	0.0008687	1.95
False	High	[K].LFIIRGSPQQIDHAK.[Q]	1xPhospho [S7(100)]	7.01048e-06	0.00011476	1	1	2	Q92945	Q92945 [474-488]	Q92945 1xPhospho [S480(100)]	1	1802.9313	High	High	8.262e-05	1.045e-06	3.24
False	High	[K].LFIGGLSFETTEESLR.[N]	1xPhospho [S7(100)]	9.55266e-05	0.00011476	1	1	1	P22626	P22626 [23-38]	P22626 1xPhospho [S29(100)]	0	1878.88849	High	High	8.262e-05	1.973e-05	2.91
False	High	[K].LFIGGLSFETTEESLR.[N]		3.5456e-10	0.00011476	1	1	5	P22626	P22626 [23-38]		0	1798.92216	High	High	8.262e-05	1.552e-11	3.7
False	High	[K].LFIGGLSFETTDESLR.[S]	1xPhospho [S7(100)]	0.000636212	0.00011476	2	2	1	Q32P51; P09651	Q32P51 [16-31]; P09651 [16-31]	Q32P51 1xPhospho [S22(100)]; P09651 1xPhospho [S22(100)]	0	1864.87284	High	High	8.262e-05	0.0001658	2.53
False	High	[R].AASGEDSTEEALAAAAAPWEGGPVPGVDR.[S]	2xPhospho [S/T]	2.5003e-05	0.00011476	1	1	2	Q641Q2	Q641Q2 [1085-1113]		0	2941.22887	High	High	8.262e-05	4.372e-06	3.08
False	High	[K].LFIGGLSFETTDESLR.[S]		1.34341e-08	0.00011476	2	2	5	Q32P51; P09651	Q32P51 [16-31]; P09651 [16-31]		0	1784.90651	High	High	8.262e-05	9.211e-10	3.03
False	High	[K].LFIGGLSFETTDDSLREHFEK.[W]		5.94615e-11	0.00011476	1	1	2	P51991	P51991 [37-57]		1	2441.19833	High	High	8.262e-05	2.092e-12	3.54
False	High	[R].AASLNYLNQPSAAPLQVSR.[G]	1xPhospho [S3(100)]	1.97605e-06	0.00011476	1	1	1	Q9NSK0	Q9NSK0 [588-606]	Q9NSK0 1xPhospho [S590(100)]	0	2080.02229	High	High	8.262e-05	2.516e-07	3.33
False	High	[K].LFPDTPLALDANK.[K]	1xPhospho [T5(100)]	0.0023868	0.00011476	1	1	1	Q12906	Q12906 [588-600]	Q12906 1xPhospho [T592(100)]	0	1494.72399	High	High	8.262e-05	0.000734	1.51
False	High	[K].IFVGGIKEDTEEHHLR.[D]		2.70847e-12	0.00011476	3	3	6	Q32P51; P22626; P09651	Q32P51 [107-122]; P22626 [114-129]; P09651 [107-122]		1	1879.96609	High	High	8.262e-05	6.491e-14	4.33
False	High	[K].LFVGGIKEDTEEHHLRDYFEEYGK.[I]		1.065e-10	0.00011476	1	1	2	P22626	P22626 [114-137]		2	2911.38971	High	High	8.262e-05	4.017e-12	5.5
False	High	[K].IFVGGIKEDTEEHHLRDYFEQYGK.[I]		3.67147e-11	0.00011476	2	2	2	Q32P51; P09651	Q32P51 [107-130]; P09651 [107-130]		2	2910.4057	High	High	8.262e-05	1.211e-12	4.4
False	High	[K].LGAVGGSGFK.[V]		1.09985e-05	0.00011476	1	1	1	O95163	O95163 [465-474]		0	892.48869	High	High	8.262e-05	1.738e-06	2.38
False	High	[R].LGATPETDEDLAWDSDNDSSSSVLQYAGVLKK.[L]	2xPhospho [T4(98.9); T/S/Y]	0.000165729	0.00011476	1	1	1	Q8N9M1	Q8N9M1 [266-297]	Q8N9M1 2xPhospho [T269(98.9); T/S/Y]	1	3571.54009	High	High	8.262e-05	3.652e-05	1.6
False	High	[R].LGATPETDEDLAWDSDNDSSSSVLQYAGVLKK.[L]	1xPhospho [S15(100)]	1.38557e-06	0.00011476	1	1	1	Q8N9M1	Q8N9M1 [266-297]	Q8N9M1 1xPhospho [S280(100)]	1	3491.57376	High	High	8.262e-05	1.691e-07	2.87
False	High	[R].LGAPENSGISTLER.[G]	1xPhospho [T11(99.7)]	1.44108e-05	0.00011476	1	1	1	Q9Y4F1	Q9Y4F1 [14-27]	Q9Y4F1 1xPhospho [T24(99.7)]	0	1523.71013	High	High	8.262e-05	2.359e-06	2.84
False	High	[R].LGAPENSGISTLER.[G]	1xDehydrated [T11(99.8)]	2.67514e-08	0.00011476	1	1	1	Q9Y4F1	Q9Y4F1 [14-27]	Q9Y4F1 1xDehydrated [T24(99.8)]	0	1425.73323	High	High	8.262e-05	1.999e-09	3.06
False	High	[K].LGAPAAGGEEEWGQQQR.[Q]		6.97056e-11	0.00011476	1	1	1	O94992	O94992 [130-146]		0	1783.8358	High	High	8.262e-05	2.492e-12	3.82
False	High	[R].LGAGSGLDPGSAGSLSPQDPVALGSSARPGLPGEASAAAVALGGTGETPAR.[L]	2xPhospho [S14(100); S16(100)]	2.1282e-06	0.00011476	1	1	1	Q9P260	Q9P260 [41-91]	Q9P260 2xPhospho [S54(100); S56(100)]	0	4715.23496	High	High	8.262e-05	2.735e-07	3.2
False	High	[R].LGAGGGSPEKSPSAQELKEQGNR.[L]	2xPhospho [S7(100); S11(100)]	1.11748e-05	0.00011476	1	1	2	Q9UNE7	Q9UNE7 [13-35]	Q9UNE7 2xPhospho [S19(100); S23(100)]	2	2457.08069	High	High	8.262e-05	1.768e-06	3.71
False	High	[R].LGAGGGSPEKSPSAQELK.[E]	2xPhospho [S7(100); S11(100)]	4.26421e-08	0.00011476	1	1	2	Q9UNE7	Q9UNE7 [13-30]	Q9UNE7 2xPhospho [S19(100); S23(100)]	1	1872.81402	High	High	8.262e-05	3.376e-09	4.32
False	High	[K].AAPPPPPPPPPLESSPR.[V]	1xPhospho [S]	3.22308e-10	0.00011476	1	1	3	Q5T4S7	Q5T4S7 [606-622]		0	1783.87786	High	High	8.262e-05	1.398e-11	4.59
False	High	[R].LGAGGGSPEKSPSAQELK.[E]	1xPhospho [S7(100)]	6.3169e-10	0.00011476	1	1	4	Q9UNE7	Q9UNE7 [13-30]	Q9UNE7 1xPhospho [S19(100)]	1	1792.84768	High	High	8.262e-05	2.964e-11	4.12
False	High	[K].LGAGEGGEASVSPEKTSTTSK.[G]	2xPhospho [S10(100); S12(100)]	1.71042e-09	0.00011476	1	1	2	Q13428	Q13428 [1367-1387]	Q13428 2xPhospho [S1376(100); S1378(100)]	1	2152.90468	High	High	8.262e-05	9.123e-11	4.2
False	High	[K].LGAGEGGEASVSPEK.[T]	1xPhospho [S12(100)]	9.02077e-07	0.00011476	1	1	2	Q13428	Q13428 [1367-1381]	Q13428 1xPhospho [S1378(100)]	0	1467.63629	High	High	8.262e-05	1.046e-07	3.39
False	High	[R].LGADESEEEGRRGSLSNAGDPEIVK.[S]	1xPhospho [S]	0.00255638	0.00011476	1	1	2	O43847	O43847 [81-105]		2	2695.22067	High	High	8.262e-05	0.0007965	3.25
False	High	[R].IGADEEIDDFKGR.[S]		4.96593e-11	0.00011476	1	1	2	Q8WUA2	Q8WUA2 [191-203]		1	1464.69651	High	High	8.262e-05	1.699e-12	3.77
False	High	[R].LGADEDSFVILEPETNR.[E]	1xPhospho [S7(100)]	1.39293e-06	0.00011476	1	1	2	Q9HAW4	Q9HAW4 [510-526]	Q9HAW4 1xPhospho [S516(100)]	0	1984.88994	High	High	8.262e-05	1.704e-07	2.82
False	High	[K].LGAAAADAVTGR.[T]		5.42429e-07	0.00011476	1	1	1	Q9H4A3	Q9H4A3 [39-50]		0	1072.57455	High	High	8.262e-05	5.896e-08	2.54
False	High	[R].LFYHIVDSDEVSTK.[I]		1.85025e-07	0.00011476	1	1	1	Q9UQE7	Q9UQE7 [558-571]		0	1652.81663	High	High	8.262e-05	1.756e-08	2.72
False	High	[K].IFYGEKQPEDDSSQAFISTQNGSPR.[L]	1xPhospho [S23(100)]	3.49103e-05	0.00011476	1	1	1	Q5TCQ9	Q5TCQ9 [810-834]	Q5TCQ9 1xPhospho [S832(100)]	1	2881.26762	High	High	8.262e-05	6.374e-06	3.85
False	High	[R].LFVLLPEQSPVSYSKR.[T]	1xPhospho [S9(100)]	0.00279637	0.00011476	1	1	1	Q96K76	Q96K76 [824-839]	Q96K76 1xPhospho [S832(100)]	1	1943.00379	High	High	8.262e-05	0.0008767	3.02
False	High	[K].LFVGGLKGDVAEGDLIEHFSQFGTVEK.[A]		0.00123277	0.00011476	1	1	1	Q13151	Q13151 [100-126]		1	2892.4778	High	High	8.262e-05	0.0003488	1.59
False	High	[K].IFVGGIKEDTEEYNLRDYFEK.[Y]		6.89093e-09	0.00011476	1	1	2	P51991	P51991 [128-148]		2	2565.25076	High	High	8.262e-05	4.364e-10	3.63
False	High	[K].IFVGGIKEDTEEYNLR.[D]		0.0030427	0.00011476	1	1	1	P51991	P51991 [128-143]		1	1882.95452	High	High	8.262e-05	0.0009644	1.65
False	High	[R].IFLGADAEEEIGTPR.[K]	1xPhospho [T13(100)]	4.61695e-08	0.00011476	1	1	3	P28749	P28749 [320-334]	P28749 1xPhospho [T332(100)]	0	1697.77821	High	High	8.262e-05	3.702e-09	3.93
False	High	[K].AAPEASSPPASPLQHLLPGK.[A]	2xPhospho [S7(100); S11(100)]	0.000106204	0.00011476	1	1	2	Q96TA1	Q96TA1 [686-705]	Q96TA1 2xPhospho [S692(100); S696(100)]	0	2127.98756	High	High	8.262e-05	2.226e-05	2.76
False	High	[R].IFIEDTDSETEDFAGFTQSDLNGK.[T]	1xPhospho [T/S]; 1xDehydrated [T/S]	6.64871e-06	0.00011476	1	1	1	Q96GN5	Q96GN5 [72-95]		0	2741.15019	High	High	8.262e-05	9.838e-07	2.4
False	High	[R].AASPPASASDLIEQQQKR.[G]	1xPhospho [S3(100)]	8.00723e-13	0.00011476	1	1	3	Q5VSL9	Q5VSL9 [333-350]	Q5VSL9 1xPhospho [S335(100)]	1	1976.94371	High	High	8.262e-05	1.647e-14	4.44
False	High	[R].AASSSSPGSPVASSPSR.[L]	2xPhospho [S5(100); S9(100)]	2.49485e-06	0.00011476	1	1	1	Q92538	Q92538 [1776-1792]	Q92538 2xPhospho [S1780(100); S1784(100)]	0	1691.66735	High	High	8.262e-05	3.277e-07	3.42
False	High	[K].AASVPVKGSLGQGTAPVLPGK.[T]		1.81145e-07	0.00011476	1	1	1	Q13428	Q13428 [726-746]		1	1934.10694	High	High	8.262e-05	1.716e-08	3.09
False	High	[K].LESESTSPSLEMK.[I]	1xOxidation [M12]; 1xPhospho [S7(99.5)]	0.000295218	0.00011476	1	1	1	Q5VT52	Q5VT52 [659-671]	Q5VT52 1xPhospho [S665(99.5)]	0	1533.639	High	High	8.262e-05	7.02e-05	1.79
False	High	[R].LESEDDSLGWGAPDWSTEAGFSR.[H]	1xPhospho [S/T]	0.00165763	0.00011476	1	1	1	Q9Y6R4	Q9Y6R4 [497-519]		0	2592.05623	High	High	8.262e-05	0.0004891	1.61
False	High	[K].IESDVQEPTEPEDDLDIMLGNKK.[K]	2xPhospho [S3(100); T9(100)]	3.70397e-07	0.00011476	1	1	1	P20042	P20042 [103-125]	P20042 2xPhospho [S105(100); T111(100)]	1	2775.17193	High	High	8.262e-05	3.832e-08	4.07
False	High	[K].AASVPVKGSLGQGTAPVLPGKTGPTVTQVK.[A]		2.79456e-05	0.00011476	1	1	1	Q13428	Q13428 [726-755]		2	2845.61457	High	High	8.262e-05	4.966e-06	2.66
False	High	[K].IESDVQEPTEPEDDLDIMLGNKK.[K]	1xPhospho [S3(100)]	3.4789e-09	0.00011476	1	1	1	P20042	P20042 [103-125]	P20042 1xPhospho [S105(100)]	1	2695.2056	High	High	8.262e-05	2.017e-10	4.06
False	High	[K].AASYTEEDENHTAK.[D]		9.94525e-06	0.00011476	1	1	2	Q14126	Q14126 [780-793]		0	1565.67142	High	High	8.262e-05	1.548e-06	1.84
False	High	[K].IESDVQEPTEPEDDLDIMLGNK.[K]	2xPhospho [S3(100); T9(100)]	4.81685e-08	0.00011476	1	1	1	P20042	P20042 [103-124]	P20042 2xPhospho [S105(100); T111(100)]	0	2647.07697	High	High	8.262e-05	3.884e-09	4.09
False	High	[K].IESDVQEPTEPEDDLDIMLGNK.[K]	1xOxidation [M18]; 1xPhospho [S3(100)]	5.27556e-10	0.00011476	1	1	3	P20042	P20042 [103-124]	P20042 1xPhospho [S105(100)]	0	2583.10555	High	High	8.262e-05	2.421e-11	3.3
False	High	[K].LESTSPKGGPPPPPPPPPR.[A]	1xPhospho [T/S]	6.71954e-06	0.00011476	1	1	1	Q03111	Q03111 [263-281]		1	1984.9892	High	High	8.262e-05	9.986e-07	4.13
False	High	[K].IESDVQEPTEPEDDLDIMLGNK.[K]	1xPhospho [S3(100)]	7.3823e-09	0.00011476	1	1	1	P20042	P20042 [103-124]	P20042 1xPhospho [S105(100)]	0	2567.11064	High	High	8.262e-05	4.711e-10	4.03
False	High	[R].LEQQVPVNQVFGQDEMIDVIGVTK.[G]	1xOxidation [M16]	1.32807e-06	0.00011476	1	1	1	P39023	P39023 [201-224]		0	2702.37056	High	High	8.262e-05	1.608e-07	3.08
False	High	[R].LEQQVPVNQVFGQDEMIDVIGVTK.[G]		1.24189e-10	0.00011476	1	1	1	P39023	P39023 [201-224]		0	2686.37564	High	High	8.262e-05	4.762e-12	4.26
False	High	[R].LEQQSVPAAVFGSLKED.[-]	1xPhospho [S13(100)]	0.000593899	0.00011476	1	1	2	Q9HCS7	Q9HCS7 [839-855]	Q9HCS7 1xPhospho [S851(100)]	1	1897.8943	High	High	8.262e-05	0.0001542	2.97
False	High	[K].LEQLDHRKPSPAQAAETPALELPLPSVPAPAPL.[-]	1xPhospho [S10(100)]	0.000509367	0.00011476	1	1	1	Q8WX92	Q8WX92 [548-580]	Q8WX92 1xPhospho [S557(100)]	1	3533.84036	High	High	8.262e-05	0.0001291	3.15
False	High	[K].LEPVSPPSPPHTDPELELVPPR.[L]	2xPhospho [S5(100); S8(100)]	5.45311e-07	0.00011476	1	1	4	Q9Y618	Q9Y618 [145-166]	Q9Y618 2xPhospho [S149(100); S152(100)]	0	2563.18811	High	High	8.262e-05	5.943e-08	4.08
False	High	[R].AATAARPPAPPPAPQPPSPTPSPPRPTLAR.[E]	1xPhospho [S18(98.5)]	1.14141e-05	0.00011476	1	1	1	Q96B36	Q96B36 [71-100]	Q96B36 1xPhospho [S88(98.5)]	0	3044.58296	High	High	8.262e-05	1.806e-06	4.74
False	High	[K].LEPQELSPLSATVFPK.[V]	1xPhospho [S7(99.4)]	5.78037e-07	0.00011476	1	2	1	Q9H869	Q9H869 [705-720]	Q9H869 1xPhospho [S711(99.4)]	0	1835.91906	High	High	8.262e-05	6.332e-08	3.21
False	High	[K].LEPGSDVEVKDAELDKEGASK.[V]	1xPhospho [S5(100)]	0.000525808	0.00011476	1	1	1	Q9ULI0	Q9ULI0 [1343-1363]	Q9ULI0 1xPhospho [S1347(100)]	2	2296.05919	High	High	8.262e-05	0.0001342	2.34
False	High	[R].LEPGLDEEDTDFEEEDDNPDWVSELK.[K]	1xDehydrated [T10(100)]	9.04874e-08	0.00011476	1	1	2	P51956	P51956 [470-495]	P51956 1xDehydrated [T479(100)]	0	3047.28001	High	High	8.262e-05	7.874e-09	3.25
False	High	[R].AATAARPPAPPPAPQPPSPTPSPPRPTLAR.[E]	2xPhospho [S18(100); S22(100)]	9.89747e-13	0.00011476	1	1	9	Q96B36	Q96B36 [71-100]	Q96B36 2xPhospho [S88(100); S92(100)]	0	3124.5493	High	High	8.262e-05	2.087e-14	5.54
False	High	[R].IESDEEEDFENVGK.[V]	1xPhospho [S3(100)]	0.000653277	0.00011476	1	1	2	Q96T23	Q96T23 [1343-1356]	Q96T23 1xPhospho [S1345(100)]	0	1719.6633	High	High	8.262e-05	0.0001709	2.31
False	High	[K].IETIEVMEDR.[Q]		0.000718586	0.00011476	1	1	1	P51991	P51991 [152-161]		0	1234.59838	High	High	8.262e-05	0.0001903	1.54
False	High	[K].IEVEKPFAIAKE.[-]		6.01198e-06	0.00011476	1	1	2	P23284	P23284 [205-216]		1	1373.76749	High	High	8.262e-05	8.78e-07	2.4
False	High	[K].IEVKEESPQSKAETELK.[A]	2xPhospho [S7(100); S10(100)]	3.06076e-07	0.00011476	1	1	1	P11171	P11171 [182-198]	P11171 2xPhospho [S188(100); S191(100)]	2	2104.94509	High	High	8.262e-05	3.09e-08	3.9
False	High	[K].IFHGVGTRGPGAPGLAHLQESQAGSDTDVEEGKAPQAVPLEK.[S]	2xPhospho [S25(100); T27(100)]	1.17118e-13	0.00011476	1	1	4	Q14676	Q14676 [352-393]	Q14676 2xPhospho [S376(100); T378(100)]	2	4411.07555	High	High	8.262e-05	2.816e-15	6.48
False	High	[K].IFHGVGTRGPGAPGLAHLQESQAGSDTDVEEGKAPQAVPLEK.[S]	1xPhospho [S/T]	5.78553e-09	0.00011476	1	1	1	Q14676	Q14676 [352-393]		2	4331.10922	High	High	8.262e-05	3.571e-10	6.94
False	High	[K].IFHGVGTRGPGAPGLAHLQESQAGSDTDVEEGKAPQAVPLEK.[S]	1xPhospho [S/T]; 1xDehydrated [S/T]	4.23658e-15	0.00011476	1	1	2	Q14676	Q14676 [352-393]		2	4313.09865	High	High	8.262e-05	1.072e-15	9.55
False	High	[K].IFGVTTLDIVR.[A]		1.31695e-05	0.00011476	1	1	1	P40926	P40926 [166-176]		0	1233.72015	High	High	8.262e-05	2.121e-06	1.72
False	High	[K].LFGAPEPSTIAR.[S]		5.18309e-06	0.00011476	1	1	1	Q6PKG0	Q6PKG0 [754-765]		0	1258.67901	High	High	8.262e-05	7.475e-07	2.92
False	High	[K].AASPVLQEDIDIEGVQSEGQDNGAEDSGDTEDELRR.[V]	2xPhospho [S27(100); T30(100)]	7.03225e-07	0.00011476	1	1	1	P18887	P18887 [459-494]	P18887 2xPhospho [S485(100); T488(100)]	1	4004.65541	High	High	8.262e-05	7.891e-08	4.31
False	High	[K].AASPVLQEDIDIEGVQSEGQDNGAEDSGDTEDELRR.[V]	3xPhospho [S3(100); S27(100); T30(100)]	0.00110901	0.00011476	1	1	1	P18887	P18887 [459-494]	P18887 3xPhospho [S461(100); S485(100); T488(100)]	1	4084.62174	High	High	8.262e-05	0.0003106	3.97
False	High	[K].IFFDTDDDDDMPHSTSR.[W]	1xDehydrated [T5(100)]	2.18248e-09	0.00011476	1	1	1	Q8NG27	Q8NG27 [273-289]	Q8NG27 1xDehydrated [T277(100)]	0	1995.80251	High	High	8.262e-05	1.195e-10	2.98
False	High	[K].LFEESDDKEDEDADGKEVEDADEK.[L]	1xPhospho [S5(100)]	4.99676e-13	0.00011476	1	1	3	O43719	O43719 [672-695]	O43719 1xPhospho [S676(100)]	2	2837.10442	High	High	8.262e-05	9.707e-15	4.72
False	High	[K].LFEDDDSNEKLFDEEEDSSEKLFDDSDER.[G]	2xPhospho [S7(100); S18(98.6)]	3.16659e-06	0.00011476	1	1	1	O43719	O43719 [696-724]	O43719 2xPhospho [S702(100); S713(98.6)]	2	3657.38371	High	High	8.262e-05	4.295e-07	4.89
False	High	[R].IFEAFKLTDDVKK.[E]		1.54046e-06	0.00011476	1	1	2	Q13435	Q13435 [389-401]		2	1553.85737	High	High	8.262e-05	1.903e-07	2.27
False	High	[K].LFDYFPKPYPNSEAAR.[A]		8.00338e-06	0.00011476	1	1	1	P08574	P08574 [171-186]		0	1914.93847	High	High	8.262e-05	1.214e-06	3.28
False	High	[R].AASSAAQGAFQGN.[-]	1xPhospho [S]	0.00110901	0.00011476	1	1	2	O15127	O15127 [317-329]		0	1259.50522	High	High	8.262e-05	0.0003101	2.9
False	High	[R].IFDLITHQK.[K]		0.00347152	0.00011476	1	1	1	Q86UP3	Q86UP3 [2279-2287]		0	1114.62552	High	High	8.262e-05	0.001123	1.69
False	High	[K].IFDIDEAEEGVKDLK.[I]		0.000390881	0.00011476	1	1	1	P20042	P20042 [88-102]		1	1720.86397	High	High	8.262e-05	9.627e-05	1.25
False	High	[R].AASSDQLRDNSPPPAFKPEPPKAK.[T]	2xPhospho [S3(99.4); S11(100)]	7.50727e-11	0.00011476	1	1	3	Q9UDY2	Q9UDY2 [976-999]	Q9UDY2 2xPhospho [S978(99.4); S986(100)]	2	2708.24809	High	High	8.262e-05	2.718e-12	4.8
False	High	[R].AASSLNLSNGETESVK.[T]	1xPhospho [S3(99.1)]	0.000131968	0.00011476	1	1	1	O95819	O95819 [798-813]	O95819 1xPhospho [S800(99.1)]	0	1686.7582	High	High	8.262e-05	2.833e-05	2.63
False	High	[K].LFDEEEDSSEKLFDDSDER.[G]	2xPhospho [S8(100); S9(100)]	1.65392e-05	0.00011476	1	1	1	O43719	O43719 [706-724]	O43719 2xPhospho [S713(100); S714(100)]	1	2464.8953	High	High	8.262e-05	2.748e-06	3.89
False	High	[K].AASSPSNPAALPVASDSSPMGSK.[T]	2xPhospho [S]	0.000107335	0.00011476	1	1	1	Q7Z5J4	Q7Z5J4 [1105-1127]		0	2288.95059	High	High	8.262e-05	2.244e-05	2.34
False	High	[K].LEVTEIVKPSPK.[R]	1xPhospho [S10(100)]	8.01058e-08	0.00011476	1	1	2	Q7Z6E9	Q7Z6E9 [1170-1181]	Q7Z6E9 1xPhospho [S1179(100)]	0	1419.74947	High	High	8.262e-05	6.848e-09	4.11
False	High	[K].LEVQATDREENKQIALGTSK.[L]		0.000757646	0.00011476	1	1	1	P11387	P11387 [701-720]		2	2230.16736	High	High	8.262e-05	0.0002019	2.74
False	High	[R].IEVLPVDTGAGGYSGNSGSPK.[N]	1xPhospho [S/T/Y]	1.68194e-07	0.00011476	1	1	2	Q92738	Q92738 [698-718]		0	2084.95361	High	High	8.262e-05	1.584e-08	4.05
False	High	[K].IEVIEIMTDR.[G]		8.54687e-05	0.00011476	2	2	1	Q32P51; P09651	Q32P51 [131-140]; P09651 [131-140]		0	1218.63985	High	High	8.262e-05	1.737e-05	2.29
False	High	[R].AASPPASASDLIEQQQK.[R]	1xPhospho [S3(100)]	4.99886e-08	0.00011476	1	1	5	Q5VSL9	Q5VSL9 [333-349]	Q5VSL9 1xPhospho [S335(100)]	0	1820.8426	High	High	8.262e-05	4.052e-09	3.22
False	High	[K].KLQEQLMGAVVMEKPNIR.[W]		1.64814e-09	0.00011476	1	1	1	Q9UN37	Q9UN37 [108-125]		1	2084.13548	High	High	8.262e-05	8.719e-11	4.12
False	High	[K].KTSFDQDSDVDIFPSDFPTEPPSLPR.[T]	1xDehydrated [S8(98.9)]	0.000434552	0.00011476	1	1	1	Q02880	Q02880 [1574-1599]	Q02880 1xDehydrated [S1581(98.9)]	1	2919.36831	High	High	8.262e-05	0.0001082	1.93
False	High	[K].KLPPPPPQAPPEEENESEPEEPSGVEGAAFQSR.[L]	1xPhospho [S17(100)]	2.14525e-12	0.00011476	1	1	5	O60341	O60341 [150-182]	O60341 1xPhospho [S166(100)]	1	3606.62719	High	High	8.262e-05	4.978e-14	4.48
False	High	[R].KGVDLLLEGVQGESSPTRR.[E]	1xPhospho [S/T]	1.11503e-06	0.00011476	1	1	1	Q96S38	Q96S38 [268-286]		2	2121.06997	High	High	8.262e-05	1.323e-07	6.02
False	High	[R].KGVEGLIDIENPNR.[V]		9.55815e-12	0.00011476	1	1	3	Q13442	Q13442 [75-88]		1	1553.8282	High	High	8.262e-05	2.681e-13	4.02
False	High	[K].AGTRTDSREDEISPPPPNPVVK.[G]	2xPhospho [S7(99.1); S13(100)]	5.5995e-07	0.00011476	1	1	4	P10644	P10644 [71-92]	P10644 2xPhospho [S77(99.1); S83(100)]	2	2522.13239	High	High	8.262e-05	6.127e-08	4.29
False	High	[R].KGVEGLIDIENPNRVAQTTK.[K]		5.95419e-18	0.00011476	1	1	2	Q13442	Q13442 [75-94]		2	2182.18262	High	High	8.262e-05	1.586e-16	5.59
False	High	[K].AGGSAALSPSKK.[R]	1xPhospho [S8(100)]	7.75296e-06	0.00011476	1	1	2	Q92522	Q92522 [24-35]	Q92522 1xPhospho [S31(100)]	1	1153.56128	High	High	8.262e-05	1.175e-06	3.01
False	High	[R].HQQQLLASPGSSTVDNK.[M]	1xPhospho [S8(100)]	2.11038e-05	0.00011476	1	1	1	Q9C0E2	Q9C0E2 [514-530]	Q9C0E2 1xPhospho [S521(100)]	0	1889.8753	High	High	8.262e-05	3.607e-06	2.47
False	High	[K].KHPDASVNFSEFSK.[K]		0.00012784	0.00011476	1	1	2	P09429	P09429 [30-43]		1	1592.77035	High	High	8.262e-05	2.734e-05	2.85
False	High	[R].AKKPIKYLEESDEDDLF.[-]	1xPhospho [S11(100)]	0.00250296	0.00011476	1	1	4	P11388	P11388 [1515-1531]	P11388 1xPhospho [S1525(100)]	2	2119.98351	High	High	8.262e-05	0.0007773	2.34
False	High	[K].KELSEESEDEELQLEEFPMLK.[T]	1xOxidation [M19]; 2xPhospho [S4(100); S7(100)]	1.09985e-05	0.00011476	1	1	1	Q99543	Q99543 [57-77]	Q99543 2xPhospho [S60(100); S63(100)]	1	2728.12358	High	High	8.262e-05	1.734e-06	4.25
False	High	[K].KELSEESEDEELQLEEFPMLK.[T]	2xPhospho [S4(100); S7(100)]	7.8426e-08	0.00011476	1	1	3	Q99543	Q99543 [57-77]	Q99543 2xPhospho [S60(100); S63(100)]	1	2712.12867	High	High	8.262e-05	6.718e-09	5.28
False	High	[R].HQPSTPDPFLKPR.[C]	1xPhospho [T5(99.5)]	0.000141377	0.00011476	1	1	1	O14686	O14686 [2236-2248]	O14686 1xPhospho [T2240(99.5)]	0	1599.76792	High	High	8.262e-05	3.066e-05	1.95
False	High	[K].KEKTPELPEPSVK.[V]	1xPhospho [T4(100)]	7.80812e-10	0.00011476	1	1	2	Q8IYB3	Q8IYB3 [217-229]	Q8IYB3 1xPhospho [T220(100)]	2	1561.78732	High	High	8.262e-05	3.776e-11	4.04
False	High	[R].HQQVPHILQGLLSPR.[H]	1xPhospho [S13(100)]	3.03517e-06	0.00011476	1	1	1	Q9Y2K2	Q9Y2K2 [962-976]	Q9Y2K2 1xPhospho [S974(100)]	0	1802.94253	High	High	8.262e-05	4.088e-07	4.02
False	High	[R].HQKPAGAPATK.[K]		7.17595e-05	0.00011476	1	1	2	O76094	O76094 [646-656]		0	1105.61127	High	High	8.262e-05	1.434e-05	2.5
False	High	[R].HQFGNHIEGSPERDPSPVPKPSPK.[I]	2xPhospho [S10(100); S22(100)]	3.43598e-05	0.00011476	1	1	1	A8K855	A8K855 [191-214]	A8K855 2xPhospho [S200(100); S212(100)]	1	2797.24948	High	High	8.262e-05	6.265e-06	4.99
False	High	[R].AKLNWLSVDFNNWK.[D]		1.77504e-09	0.00011476	1	1	1	Q15185	Q15185 [94-107]		1	1734.89622	High	High	8.262e-05	9.508e-11	3.46
False	High	[K].KAENAEGQTPAIGPDGEPLDETSQMSDLPVKVIHVESGK.[I]	1xPhospho [T/S]; 1xDehydrated [T/S]	4.36333e-12	0.00011476	1	1	3	P51532	P51532 [588-626]		2	4135.95296	High	High	8.262e-05	1.109e-13	6.44
False	High	[K].KEKPELSEPSHLNGPSSDPEAAFLSR.[D]	2xPhospho [S16(100); S17(100)]	3.20319e-08	0.00011476	1	1	1	Q9H4A3	Q9H4A3 [1996-2021]	Q9H4A3 2xPhospho [S2011(100); S2012(100)]	1	2982.32819	High	High	8.262e-05	2.45e-09	5.42
False	High	[R].AKLNWLSVDFNNWKDWEDDSDEDMSNFDR.[F]	1xDehydrated [S20(100)]	7.49388e-07	0.00011476	1	1	1	Q15185	Q15185 [94-122]	Q15185 1xDehydrated [S113(100)]	2	3573.5288	High	High	8.262e-05	8.454e-08	4.52
False	High	[R].HQEGEIFDTEKEKYEITEQR.[K]		3.51029e-14	0.00011476	1	1	4	Q02878	Q02878 [227-246]		2	2509.18414	High	High	8.262e-05	1.983e-15	4.04
False	High	[R].AKLNWLSVDFNNWKDWEDDSDEDMSNFDR.[F]	1xPhospho [S20(100)]	1.00512e-05	0.00011476	1	1	4	Q15185	Q15185 [94-122]	Q15185 1xPhospho [S113(100)]	2	3671.5057	High	High	8.262e-05	1.569e-06	3.37
False	High	[R].HQDGLPYIDDSPSSSPHLSSK.[G]	2xPhospho [S11(97.6); S15(97.6)]	3.93491e-06	0.00011476	1	1	1	P11274	P11274 [449-469]	P11274 2xPhospho [S459(97.6); S463(97.6)]	0	2426.99014	High	High	8.262e-05	5.469e-07	3.59
False	High	[R].HPSYRSEPSLEPESFR.[S]	1xPhospho [S6(99.1)]	0.0012198	0.00011476	1	1	1	Q9C0B5	Q9C0B5 [393-408]	Q9C0B5 1xPhospho [S398(99.1)]	1	1997.8753	High	High	8.262e-05	0.0003463	2.66
False	High	[K].KHPDSSVNFAEFSK.[K]		0.0011817	0.00011476	1	1	1	P26583	P26583 [30-43]		1	1592.77035	High	High	8.262e-05	0.0003329	2.28
False	High	[R].AKLNWLSVDFNNWKDWEDDSDEDMSNFDR.[F]	1xOxidation [M24]; 1xPhospho [S20(100)]	1.21634e-05	0.00011476	1	1	3	Q15185	Q15185 [94-122]	Q15185 1xPhospho [S113(100)]	2	3687.50061	High	High	8.262e-05	1.95e-06	3.35
False	High	[K].KHSQFIGYPITLFVEKER.[D]		1.44049e-10	0.00011476	1	1	1	P07900	P07900 [209-226]		2	2192.18625	High	High	8.262e-05	5.638e-12	5.22
False	High	[R].AKLLDLSDSTSVASFPSADETDGNLPESR.[I]	2xPhospho [T10(99); S11(99)]	2.9834e-09	0.00011476	1	1	2	Q13464	Q13464 [1092-1120]	Q13464 2xPhospho [T1101(99); S1102(99)]	1	3182.38141	High	High	8.262e-05	1.7e-10	4.67
False	High	[K].KHSQFIGYPITLYLEKER.[E]		7.62755e-11	0.00011476	1	1	1	P08238	P08238 [204-221]		2	2222.19681	High	High	8.262e-05	2.761e-12	3.94
False	High	[R].HQSFGAAVLSR.[E]	1xPhospho [S3(100)]	6.84182e-05	0.00011476	1	1	1	Q5VV41	Q5VV41 [105-115]	Q5VV41 1xPhospho [S107(100)]	0	1252.58341	High	High	8.262e-05	1.352e-05	2.86
False	High	[R].AKKPIKYLEESDEDDLF.[-]	1xDehydrated [S11(100)]	4.88964e-06	0.00011476	1	1	4	P11388	P11388 [1515-1531]	P11388 1xDehydrated [S1525(100)]	2	2022.00661	High	High	8.262e-05	6.989e-07	2.94
False	High	[K].AGKYVDEENSDGETSNHRLQETSSQSYVEEQK.[Q]	1xPhospho [S10(100)]	9.83639e-11	0.00011476	1	1	1	Q8N9T8	Q8N9T8 [127-158]	Q8N9T8 1xPhospho [S136(100)]	2	3724.58824	High	High	8.262e-05	3.672e-12	5.61
False	High	[K].KEITDIAAAAESLQPK.[G]		1.30022e-06	0.00011476	1	1	1	Q6ZRS2	Q6ZRS2 [582-597]		1	1684.91159	High	High	8.262e-05	1.578e-07	2.5
False	High	[K].HRDFVAEPMGEKPVGSLAGIGEVLGKK.[L]	1xOxidation [M9]	7.07592e-09	0.00011476	1	1	2	O75531	O75531 [7-33]		2	2837.49782	High	High	8.262e-05	4.485e-10	3.86
False	High	[K].HRDFVAEPMGEKPVGSLAGIGEVLGKK.[L]		6.54997e-16	0.00011476	1	1	2	O75531	O75531 [7-33]		2	2821.50291	High	High	8.262e-05	6.231e-16	5.79
False	High	[K].AGNSDSEEDDANGRVELILEPK.[D]	2xPhospho [S4(100); S6(100)]	1.46872e-06	0.00011476	2	2	2	Q9Y4E1; Q641Q2	Q9Y4E1 [155-176]; Q641Q2 [155-176]	Q9Y4E1 2xPhospho [S158(100); S160(100)]; Q641Q2 2xPhospho [S158(100); S160(100)]	1	2518.03821	High	High	8.262e-05	1.809e-07	4.41
False	High	[K].HRDFVAEPMGEKPVGSLAGIGEVLGK.[K]	1xOxidation [M9]	1.69805e-13	0.00011476	1	1	2	O75531	O75531 [7-32]		1	2709.40286	High	High	8.262e-05	3.135e-15	5.83
False	High	[R].KADTTTPTPTAILAPGSPASPPGSLEPK.[A]	1xPhospho [S17(100)]	3.09337e-07	0.00011476	1	1	2	P25440	P25440 [282-309]	P25440 1xPhospho [S298(100)]	1	2782.39103	High	High	8.262e-05	3.135e-08	4.26
False	High	[K].HRDFVAEPMGEKPVGSLAGIGEVLGK.[K]		1.45752e-19	0.00011476	1	1	5	O75531	O75531 [7-32]		1	2693.40795	High	High	8.262e-05	5.388e-17	6.69
False	High	[R].KGPPTQELDRDSEEEEEEDDEDGEDEEEVPK.[R]	1xPhospho [S12(100)]	3.41651e-10	0.00011476	1	1	1	Q14687	Q14687 [1090-1120]	Q14687 1xPhospho [S1101(100)]	2	3683.43996	High	High	8.262e-05	1.488e-11	6.35
False	High	[R].KADTTTPTPTAILAPGSPASPPGSLEPK.[A]	2xPhospho [S17(100); S20(99)]	3.75346e-13	0.00011476	1	1	5	P25440	P25440 [282-309]	P25440 2xPhospho [S298(100); S301(99)]	1	2862.35736	High	High	8.262e-05	7.01e-15	5.65
False	High	[K].KGPRTPSPPPPIPEDIALGK.[K]	2xPhospho [T5(100); S7(100)]	8.85899e-08	0.00011476	1	1	2	Q5T200	Q5T200 [259-278]	Q5T200 2xPhospho [T263(100); S265(100)]	2	2227.09236	High	High	8.262e-05	7.669e-09	4.65
False	High	[K].HRATGEGGASDLPEDPDEDAIPIT.[-]	1xPhospho [T/S]	3.20032e-06	0.00011476	1	1	1	O15541	O15541 [320-343]		1	2543.09335	High	High	8.262e-05	4.329e-07	3.54
False	High	[K].KAENAEGQTPAIGPDGEPLDETSQMSDLPVK.[V]	1xPhospho [S26(99.2)]; 1xDehydrated [S23(99.2)]	6.59906e-07	0.00011476	1	1	2	P51532	P51532 [588-618]	P51532 1xPhospho [S613(99.2)]; 1xDehydrated [S610(99.2)]	1	3286.48211	High	High	8.262e-05	7.352e-08	4.96
False	High	[R].KGSDDDGGDSPVQDIDTPEVDLYQLQVNTLRR.[Y]	2xPhospho [S3(100); S10(100)]	5.70685e-08	0.00011476	1	1	1	O75446	O75446 [129-160]	O75446 2xPhospho [S131(100); S138(100)]	2	3705.6317	High	High	8.262e-05	4.69e-09	6.09
False	High	[R].KAEDSDSEPEPEDNVRLWEAGWK.[Q]	2xPhospho [S5(100); S7(100)]	5.10593e-08	0.00011476	1	1	2	Q9H0D6	Q9H0D6 [495-517]	Q9H0D6 2xPhospho [S499(100); S501(100)]	2	2847.15464	High	High	8.262e-05	4.142e-09	4.52
False	High	[R].KGSITEYTAAEEK.[E]	1xPhospho [S3(100)]	3.89692e-08	0.00011476	1	1	1	Q12982	Q12982 [112-124]	Q12982 1xPhospho [S114(100)]	1	1506.67235	High	High	8.262e-05	3.054e-09	3.78
False	High	[R].HRAEAPPLEREDSGTFSLGK.[M]	1xPhospho [S13(99.3)]	2.98731e-06	0.00011476	1	1	4	O75569	O75569 [6-25]	O75569 1xPhospho [S18(99.3)]	2	2277.06595	High	High	8.262e-05	4.019e-07	3.63
False	High	[K].KGSVSHDTVQPR.[T]	1xPhospho [S3(100)]	6.08908e-05	0.00011476	1	1	3	Q96D71	Q96D71 [141-152]	Q96D71 1xPhospho [S143(100)]	1	1390.64747	High	High	8.262e-05	1.187e-05	2.12
False	High	[R].KGSVVNVNPTNTRPQSDTPEIR.[K]	1xPhospho [S3(100)]	1.83642e-08	0.00011476	1	1	1	O95819	O95819 [898-919]	O95819 1xPhospho [S900(100)]	1	2489.21441	High	High	8.262e-05	1.309e-09	4.64
False	High	[K].KAELLDNEKPAAVVAPITTGYTVK.[I]		4.95241e-05	0.00011476	1	1	1	Q9HB71	Q9HB71 [51-74]		1	2528.39703	High	High	8.262e-05	9.395e-06	2.96
False	High	[K].AKEVELVSE.[-]	1xDehydrated [S8(100)]	0.000427703	0.00011476	1	1	1	O60832	O60832 [506-514]	O60832 1xDehydrated [S513(100)]	1	985.52005	High	High	8.262e-05	0.0001062	2.37
False	High	[K].KGTENGVNGTLTSNVADSPR.[N]	1xPhospho [S18(100)]	2.31552e-11	0.00011476	1	1	1	Q15629	Q15629 [348-367]	Q15629 1xPhospho [S365(100)]	1	2096.96082	High	High	8.262e-05	7.213e-13	4.81
False	High	[K].AKEYLSDALLDKK.[D]		2.01211e-05	0.00011476	1	1	2	Q9ULH0	Q9ULH0 [1569-1581]		2	1493.82099	High	High	8.262e-05	3.418e-06	2.67
False	High	[R].KAELMGISTDIFPVDNSDTSSSVDGR.[R]	1xPhospho [S21(97.9)]	2.01211e-05	0.00011476	1	1	2	O94880	O94880 [582-607]	O94880 1xPhospho [S602(97.9)]	1	2821.25976	High	High	8.262e-05	3.429e-06	3.09
False	High	[K].KGTVEGFEPADNK.[C]		2.59144e-08	0.00011476	1	1	1	P37108	P37108 [43-55]		1	1391.68013	High	High	8.262e-05	1.932e-09	2.16
False	High	[K].AGPKADGEEDEVK.[A]		1.04267e-10	0.00011476	1	1	2	Q15020	Q15020 [18-30]		1	1344.62776	High	High	8.262e-05	3.922e-12	3.47
False	High	[R].KGSKVGDFGDAINWPTPGEIAHK.[S]	1xPhospho [S3(100)]	2.49708e-08	0.00011476	1	1	1	Q6PKG0	Q6PKG0 [163-185]	Q6PKG0 1xPhospho [S165(100)]	2	2504.19696	High	High	8.262e-05	1.849e-09	5.1
False	High	[K].AGLASPEEEDAVGKEPLKAAPK.[K]	1xPhospho [S5(100)]	1.05284e-08	0.00011476	1	1	1	Q9UNS1	Q9UNS1 [1145-1166]	Q9UNS1 1xPhospho [S1149(100)]	2	2287.12173	High	High	8.262e-05	7.036e-10	3.59
False	High	[R].HPLLSSGGPQSPLR.[G]		0.000749668	0.00011476	1	1	1	Q9P1Y5	Q9P1Y5 [358-371]		0	1445.78594	High	High	8.262e-05	0.0002	2.16
False	High	[K].AGTRTDSREDEISPPPPNPVVK.[G]	1xPhospho [S13(100)]	1.72553e-05	0.00011476	1	1	2	P10644	P10644 [71-92]	P10644 1xPhospho [S83(100)]	2	2442.16606	High	High	8.262e-05	2.886e-06	3.01
False	High	[K].KKPEDSPSDDDVLIVYELTPTAEQK.[A]	1xPhospho [S/Y/T]	7.3823e-09	0.00011476	1	1	1	P49792	P49792 [2621-2645]		1	2897.37036	High	High	8.262e-05	4.722e-10	4.49
False	High	[K].KKPGDASSLPDAGLSPGSQVDSK.[S]	1xPhospho [S15(100)]	7.37571e-07	0.00011476	1	1	1	Q13459	Q13459 [1391-1413]	Q13459 1xPhospho [S1405(100)]	1	2321.10206	High	High	8.262e-05	8.31e-08	4.39
False	High	[K].HNDIVDSDSDAEDRGTLSAELTAAHFGGGGGLLHK.[K]	2xPhospho [S7(100); S/T]	3.70728e-09	0.00011476	1	1	5	P78316	P78316 [140-174]	P78316 2xPhospho [S146(100); S/T]	1	3722.61197	High	High	8.262e-05	2.169e-10	6.82
False	High	[K].KKPSVLPAPPEGATPTSPVGHFAK.[W]	1xPhospho [S17(100)]	2.08813e-05	0.00011476	1	1	1	P98177	P98177 [214-237]	P98177 1xPhospho [S230(100)]	1	2493.29014	High	High	8.262e-05	3.574e-06	3.58
False	High	[K].KKSGVSSDNEDDDDEEDGNYLHPSLFASK.[K]	1xPhospho [S/Y]	1.169e-11	0.00011476	1	1	1	Q12872	Q12872 [277-305]		2	3278.3645	High	High	8.262e-05	3.344e-13	4.81
False	High	[R].KKSPIINESR.[S]	1xPhospho [S3(100)]	0.00174761	0.00011476	1	1	1	Q13523	Q13523 [275-284]	Q13523 1xPhospho [S277(100)]	2	1251.64568	High	High	8.262e-05	0.0005173	2.53
False	High	[K].KEHISAENMSLETLRNSSPEDLFDEI.[-]	2xPhospho [S10(97.1); T13(95.8)]	0.00183274	0.00011476	1	1	1	Q13426	Q13426 [311-336]	Q13426 2xPhospho [S320(97.1); T323(95.8)]	2	3164.35308	High	High	8.262e-05	0.0005476	3.16
False	High	[R].KKSPNELVDDLFK.[G]	1xPhospho [S3(100)]	2.40927e-05	0.00011476	1	1	2	Q9UNZ2	Q9UNZ2 [112-124]	Q9UNZ2 1xPhospho [S114(100)]	2	1612.79822	High	High	8.262e-05	4.184e-06	3.12
False	High	[R].AHFNAMFQPSSPTR.[R]	1xPhospho [S11(99.4)]	4.78711e-06	0.00011476	1	1	2	Q8WUA4	Q8WUA4 [883-896]	Q8WUA4 1xPhospho [S893(99.4)]	0	1670.7145	High	High	8.262e-05	6.825e-07	2.76
False	High	[K].KKTEFLDLDNSPLSPPSPR.[T]	1xPhospho [S17(100)]	2.72286e-12	0.00011476	1	1	3	Q8NCF5	Q8NCF5 [188-206]	Q8NCF5 1xPhospho [S204(100)]	2	2221.09004	High	High	8.262e-05	6.537e-14	5.71
False	High	[R].KEGGLGPLNIPLLADVTR.[R]		5.71401e-05	0.00011476	1	1	1	P32119	P32119 [92-109]		1	1863.06982	High	High	8.262e-05	1.107e-05	2.14
False	High	[K].HNDDEQYAWESSAGGSFTVR.[TA]		2.58106e-05	0.00011476	2	3	1	P07900; P08238	P07900 [154-173]; P08238 [149-168]		0	2255.95883	High	High	8.262e-05	4.52e-06	3.09
False	High	[K].KKIPDPDSDDVSEVDAR.[H]	2xPhospho [S8(100); S12(100)]	0.00014986	0.00011476	1	1	2	P51532	P51532 [688-704]	P51532 2xPhospho [S695(100); S699(100)]	2	2045.84644	High	High	8.262e-05	3.273e-05	3.33
False	High	[R].AGGPATPLSPTR.[L]	1xPhospho [S/T]	0.000423197	0.00011476	1	1	1	Q03252	Q03252 [29-40]		0	1204.57218	High	High	8.262e-05	0.0001054	2.75
False	High	[K].HIYYITGETKDQVANSAFVER.[L]		4.09992e-09	0.00011476	1	1	2	P07900	P07900 [490-510]		1	2441.20956	High	High	8.262e-05	2.435e-10	2.99
False	High	[K].HIYYITGETK.[D]		3.66493e-07	0.00011476	2	2	1	Q58FG0; P07900	Q58FG0 [175-184]; P07900 [490-499]		0	1224.62591	High	High	8.262e-05	3.797e-08	2.75
False	High	[K].KKVEEVLEEEEEEYVVEK.[V]		1.20726e-06	0.00011476	1	1	2	P83916	P83916 [8-25]		2	2237.10712	High	High	8.262e-05	1.452e-07	2.77
False	High	[R].AGGLGAEETPPTSVSESLPTLSDSDPVPLAPGAADSDEDTEGFGVPR.[H]	2xPhospho [T9(98.1); S36(100)]	4.87686e-12	0.00011476	1	1	6	Q66K74	Q66K74 [774-820]	Q66K74 2xPhospho [T782(98.1); S809(100)]	0	4755.07579	High	High	8.262e-05	1.257e-13	4.31
False	High	[K].KEESHSNDQSPQIRASPSPQPSSQPLQIHR.[Q]	2xPhospho [S16(99.1); S18(100)]	2.02826e-11	0.00011476	1	1	1	Q9HC35	Q9HC35 [129-158]	Q9HC35 2xPhospho [S144(99.1); S146(100)]	2	3525.59078	High	High	8.262e-05	6.218e-13	6.04
False	High	[K].KEESEESDDDMGFGLFD.[-]	1xOxidation [M11]; 2xPhospho [S4(100); S7(100)]	5.13305e-08	0.00011476	2	2	80	P05386; P05387	P05386 [98-114]; P05387 [99-115]	P05386 2xPhospho [S101(100); S104(100)]; P05387 2xPhospho [S102(100); S105(100)]	1	2125.68689	High	High	8.262e-05	4.154e-09	5.08
False	High	[K].HIVNHDDVFEESEELSSDEEMK.[M]	1xOxidation [M21]; 2xPhospho [S16(100); S17(100)]	5.68382e-05	0.00011476	1	1	1	Q96RT1	Q96RT1 [587-608]	Q96RT1 2xPhospho [S602(100); S603(100)]	0	2794.04746	High	High	8.262e-05	1.097e-05	1.86
False	High	[R].AGGLGAEETPPTSVSESLPTLSDSDPVPLAPGAADSDEDTEGFGVPR.[H]	1xPhospho [S36(97.7)]	4.00153e-08	0.00011476	1	1	3	Q66K74	Q66K74 [774-820]	Q66K74 1xPhospho [S809(97.7)]	0	4675.10946	High	High	8.262e-05	3.155e-09	4.71
False	High	[K].KKVQIPVSRPDPEPVSDNEEDSYDEEIHDPR.[S]	2xPhospho [S16(100); S22(100)]	4.57407e-05	0.00011476	1	1	4	Q07157	Q07157 [110-140]	Q07157 2xPhospho [S125(100); S131(100)]	2	3779.64735	High	High	8.262e-05	8.599e-06	4.35
False	High	[R].AGTLSITEFADMLSGNAGGFRSR.[S]	1xOxidation [M12]; 1xPhospho [S22(99)]	9.15626e-05	0.00011476	1	1	2	Q15149	Q15149 [4361-4383]	Q15149 1xPhospho [S4382(99)]	1	2454.11191	High	High	8.262e-05	1.884e-05	4.19
False	High	[R].KLAEEEDLFDSAHPEEGDLDLASESTAHAQSSK.[A]		8.41008e-17	0.00011476	2	2	2	Q15424; Q14151	Q15424 [253-285]; Q14151 [252-284]		1	3556.61978	High	High	8.262e-05	3.428e-16	6.47
False	High	[K].KLASQGDSISSQLGPIHPPPR.[T]	1xPhospho [S]	4.64735e-05	0.00011476	1	1	2	Q92945	Q92945 [122-142]		1	2265.13872	High	High	8.262e-05	8.769e-06	2.39
False	High	[R].KALVVPEPEPDSDSNQER.[K]	1xPhospho [S14(100)]	9.64275e-08	0.00011476	1	1	3	Q5VTR2	Q5VTR2 [125-142]	Q5VTR2 1xPhospho [S138(100)]	1	2089.94377	High	High	8.262e-05	8.478e-09	3.25
False	High	[R].HPEPVPEEGSEDELPPQVHKV.[-]	1xPhospho [S10(100)]	4.15273e-08	0.00011476	1	1	3	Q7Z3C6	Q7Z3C6 [819-839]	Q7Z3C6 1xPhospho [S828(100)]	1	2429.10206	High	High	8.262e-05	3.28e-09	4.47
False	High	[K].KKIPDPDSDDVSEVDAR.[H]	1xPhospho [S8(100)]	1.26066e-08	0.00011476	1	1	3	P51532	P51532 [688-704]	P51532 1xPhospho [S695(100)]	2	1965.88011	High	High	8.262e-05	8.598e-10	3.3
False	High	[K].KKEQSEVSVSPR.[A]	1xPhospho [S10(100)]	0.00291695	0.00011476	1	1	1	Q7L4I2	Q7L4I2 [23-34]	Q7L4I2 1xPhospho [S32(100)]	2	1453.70465	High	High	8.262e-05	0.0009199	2.82
False	High	[R].KHSSTGDLLSLELQQAK.[S]	2xPhospho [S4(99.2); T5(99.2)]	6.37278e-06	0.00011476	1	1	1	Q9HBD1	Q9HBD1 [980-996]	Q9HBD1 2xPhospho [S983(99.2); T984(99.2)]	1	2014.92463	High	High	8.262e-05	9.398e-07	3.42
False	High	[K].KAEQGSEEEGEGEEEEEEGGESKADDPYAHLSK.[K]	1xPhospho [S6(100)]	3.22864e-19	0.00011476	1	1	2	Q8NE71	Q8NE71 [223-255]	Q8NE71 1xPhospho [S228(100)]	2	3659.46645	High	High	8.262e-05	6.789e-17	10.3
False	High	[K].KKAPEPEEEIEEVEESEDEGEDPALDSLSQAIAFQQAK.[I]	1xPhospho [S16(100)]	8.67321e-08	0.00011476	1	1	1	Q8TBF4	Q8TBF4 [140-177]	Q8TBF4 1xPhospho [S155(100)]	2	4294.92864	High	High	8.262e-05	7.515e-09	5.05
False	High	[K].HPDASVNFSEFSKK.[C]		0.000563274	0.00011476	1	1	1	P09429	P09429 [31-44]		1	1592.77035	High	High	8.262e-05	0.000145	2.14
False	High	[R].AKLVPSQEETKLSVEESEAAGDGVDTK.[V]	1xPhospho [S6(99.1)]	1.96991e-05	0.00011476	1	1	2	P49321	P49321 [416-442]	P49321 1xPhospho [S421(99.1)]	2	2897.36633	High	High	8.262e-05	3.351e-06	3.81
False	High	[K].KKASALLFSSDEEDQWNIPASQTHLASDSR.[S]	1xPhospho [S/T]	7.01678e-08	0.00011476	2	2	1	Q9Y4E1; Q641Q2	Q9Y4E1 [611-640]; Q641Q2 [611-640]		2	3411.58527	High	High	8.262e-05	5.91e-09	4.04
False	High	[R].AKLVPSQEETKLSVEESEAAGDGVDTK.[V]	2xPhospho [T10(98.9); S13(98.9)]	7.48663e-05	0.00011476	1	1	2	P49321	P49321 [416-442]	P49321 2xPhospho [T425(98.9); S428(98.9)]	2	2977.33266	High	High	8.262e-05	1.502e-05	2.72
False	High	[R].HNSSDGFFNNGPLR.[T]	1xPhospho [S]	0.0005603	0.00011476	1	1	1	Q9HC44	Q9HC44 [47-60]		0	1641.68056	High	High	8.262e-05	0.0001439	2.06
False	High	[K].KEKPELSEPSHLNGPSSDPEAAFLSR.[D]	1xPhospho [S17(99.6)]	3.43016e-13	0.00011476	1	1	2	Q9H4A3	Q9H4A3 [1996-2021]	Q9H4A3 1xPhospho [S2012(99.6)]	1	2902.36186	High	High	8.262e-05	6.362e-15	4.36
False	High	[K].HNQIITEETGSAVEPSDEIKR.[A]		8.04977e-13	0.00011476	1	1	2	Q5VZ89	Q5VZ89 [1591-1611]		1	2353.16301	High	High	8.262e-05	1.652e-14	4.59
False	High	[R].KKASLVALPEQTASEEETPPPLLTK.[E]	1xPhospho [S14(100)]	8.37585e-07	0.00011476	1	1	1	Q9UKV3	Q9UKV3 [397-421]	Q9UKV3 1xPhospho [S410(100)]	2	2757.43217	High	High	8.262e-05	9.62e-08	3.66
False	High	[K].KKDAIDPLLFK.[Y]		5.8674e-05	0.00011476	1	1	1	Q9NRL2	Q9NRL2 [181-191]		2	1287.7671	High	High	8.262e-05	1.142e-05	3.01
False	High	[K].KKLDDQSEDEALELEGPLITPGSGSIYSSPGLYSK.[T]	1xPhospho [S7(100)]	1.86584e-08	0.00011476	1	1	1	Q96AC1	Q96AC1 [153-187]	Q96AC1 1xPhospho [S159(100)]	2	3803.81505	High	High	8.262e-05	1.337e-09	4.33
False	High	[R].AGGPTTPLSPTR.[L]	2xPhospho [T6(100); S9(99.4)]	0.0018719	0.00011476	1	1	2	P20700	P20700 [15-26]	P20700 2xPhospho [T20(100); S23(99.4)]	0	1314.54907	High	High	8.262e-05	0.0005582	2.6
False	High	[R].HNQGDSDDDVEETHPMDGNDSDYDPKK.[E]	1xPhospho [S6(100)]; 1xDehydrated [S21(100)]	2.68695e-06	0.00011476	1	1	1	Q9P2K3	Q9P2K3 [151-177]	Q9P2K3 1xPhospho [S156(100)]; 1xDehydrated [S171(100)]	1	3122.15894	High	High	8.262e-05	3.567e-07	3.15
False	High	[K].KKDELDPLLTR.[T]		2.46087e-05	0.00011476	1	1	1	Q9HCG8	Q9HCG8 [118-128]		2	1327.75799	High	High	8.262e-05	4.288e-06	2.49
False	High	[K].HNIQFSSFDIFSDEEVR.[Q]		8.27947e-05	0.00011476	1	1	1	O76003	O76003 [172-188]		0	2069.95631	High	High	8.262e-05	1.675e-05	2.58
False	High	[R].HNIAGTTHSGAEKDVDVSEDSPPPLPER.[T]	1xPhospho [S21(100)]	2.40927e-05	0.00011476	1	1	1	Q05209	Q05209 [653-680]	Q05209 1xPhospho [S673(100)]	1	3035.37421	High	High	8.262e-05	4.186e-06	3.55
False	High	[K].KAESPVKEEAVAEVVTITK.[S]	1xPhospho [S4(100)]	4.03886e-11	0.00011476	1	1	2	P07197	P07197 [733-751]	P07197 1xPhospho [S736(100)]	2	2108.08864	High	High	8.262e-05	1.354e-12	5.2
False	High	[K].KKEEPSQNDISPK.[T]	1xPhospho [S11(100)]	0.000238853	0.00011476	1	1	4	Q9NR30	Q9NR30 [79-91]	Q9NR30 1xPhospho [S89(100)]	2	1579.73634	High	High	8.262e-05	5.533e-05	3.33
False	High	[R].AKNSDLLTSPDVGLLK.[L]	1xPhospho [S9(100)]	1.48243e-09	0.00011476	1	1	2	P05412	P05412 [55-70]	P05412 1xPhospho [S63(100)]	1	1750.89866	High	High	8.262e-05	7.759e-11	3.28
False	High	[R].HNGSLSPGLEAR.[D]	1xPhospho [S6(100)]	0.00251621	0.00011476	1	1	1	Q9C0C2	Q9C0C2 [1380-1391]	Q9C0C2 1xPhospho [S1385(100)]	0	1317.5947	High	High	8.262e-05	0.0007789	2.95
False	High	[K].KAGSDGDIMDSSTEAPPISIK.[S]	1xPhospho [S4(100)]	5.53523e-05	0.00011476	1	1	1	Q6F5E8	Q6F5E8 [1243-1263]	Q6F5E8 1xPhospho [S1246(100)]	1	2198.98867	High	High	8.262e-05	1.065e-05	3.43
False	High	[K].KKEPAITSQNSPEAR.[E]	1xPhospho [S11(100)]	1.7401e-06	0.00011476	1	1	2	P23193	P23193 [90-104]	P23193 1xPhospho [S100(100)]	2	1735.83745	High	High	8.262e-05	2.181e-07	3.29
False	High	[K].AGPTLTDENGDDLGLPPSPGDTSYYQDQVDDFHEAR.[S]	1xPhospho [S18(98.8)]	1.03168e-10	0.00011476	1	1	2	Q9NQZ2	Q9NQZ2 [20-55]	Q9NQZ2 1xPhospho [S37(98.8)]	0	3972.67197	High	High	8.262e-05	3.869e-12	3.93
False	High	[K].HNDIVDSDSDAEDRGTLSAELTAAHFGGGGGLLHKK.[T]	2xPhospho [S7(98.4); S9(98.4)]	3.63754e-08	0.00011476	1	1	3	P78316	P78316 [140-175]	P78316 2xPhospho [S146(98.4); S148(98.4)]	2	3850.70693	High	High	8.262e-05	2.829e-09	5.96
False	High	[R].KKDDSFLGK.[L]		8.48369e-06	0.00011476	1	1	1	Q9NVD7	Q9NVD7 [24-32]		2	1037.56259	High	High	8.262e-05	1.296e-06	2.65
False	High	[K].KLPVDSVFNKFEDEDSDDVPR.[K]	1xPhospho [S16(100)]	2.8094e-05	0.00011476	1	1	1	P49756	P49756 [688-708]	P49756 1xPhospho [S703(100)]	2	2531.13375	High	High	8.262e-05	4.969e-06	4.37
False	High	[R].AGVNTVTTLVENK.[K]		3.50196e-06	0.00011476	1	1	1	P62424	P62424 [138-150]		0	1345.73217	High	High	8.262e-05	4.804e-07	2.52
False	High	[R].KESAVKQETESLHGSSGK.[L]		1.49163e-11	0.00011476	1	1	2	Q9NV70	Q9NV70 [449-466]		2	1901.95631	High	High	8.262e-05	4.421e-13	3.15
False	High	[R].AGLQFPVGR.[VI]		0.000545662	0.00011476	3	15	1	Q7L7L0; Q71UI9; Q99878	Q7L7L0 [22-30]; Q71UI9 [24-32]; Q99878 [22-30]		0	944.53123	High	High	8.262e-05	0.0001399	1.71
False	High	[K].HTGPNSPDTANDGFVR.[L]	1xDehydrated [S6(100)]	4.47647e-10	0.00011476	2	2	1	P31943; P55795	P31943 [99-114]; P55795 [99-114]	P31943 1xDehydrated [S104(100)]; P55795 1xDehydrated [S104(100)]	0	1666.75682	High	High	8.262e-05	2.021e-11	3.51
False	High	[R].HTDFLLPHERASQDGSGFSR.[I]	1xPhospho [S12(99.1)]	5.33371e-05	0.00011476	1	1	1	Q5VUA4	Q5VUA4 [490-509]	Q5VUA4 1xPhospho [S501(99.1)]	1	2337.0408	High	High	8.262e-05	1.027e-05	3.83
False	High	[R].HTDDEMTGYVATR.[W]	1xPhospho [Y9(100)]; 1xDehydrated [T7(100)]	3.06623e-11	0.00011476	1	1	3	Q16539	Q16539 [174-186]	Q16539 1xPhospho [Y182(100)]; 1xDehydrated [T180(100)]	0	1557.60395	High	High	8.262e-05	9.886e-13	4.2
False	High	[R].HSTSPSLDSEYNEELNEDDSQSDEKDQDAIETDAMIK.[K]	1xPhospho [S/T/Y]	4.50025e-10	0.00011476	1	1	1	P35251	P35251 [1085-1121]		1	4265.73477	High	High	8.262e-05	2.025e-11	4.32
False	High	[K].HSTSGTDEGEDGDEPDDGSNDVVDLLPR.[T]	1xPhospho [S/T]	8.33159e-07	0.00011476	1	1	2	Q14008	Q14008 [827-854]		0	3008.19128	High	High	8.262e-05	9.54e-08	3.55
False	High	[R].AGLGSPERPPKTSPGSPR.[L]	3xPhospho [S5(100); S16(100); T/S]	0.00217035	0.00011476	1	1	3	Q9H6F5	Q9H6F5 [54-71]	Q9H6F5 3xPhospho [S58(100); S69(100); T/S]	1	2030.84976	High	High	8.262e-05	0.0006618	4.6
False	High	[K].HSTSGTDEGEDGDEPDDGSNDVVDLLPR.[T]	1xPhospho [T/S]; 1xDehydrated [T/S]	1.72329e-08	0.00011476	1	1	1	Q14008	Q14008 [827-854]		0	2990.18072	High	High	8.262e-05	1.221e-09	4.15
False	High	[R].AHLDHIPDYTPPLLTTISPEQESDER.[K]	1xPhospho [S18(100)]	6.47221e-11	0.00011476	1	1	2	Q8N2M8	Q8N2M8 [84-109]	Q8N2M8 1xPhospho [S101(100)]	0	3054.4092	High	High	8.262e-05	2.29e-12	4.44
False	High	[R].AHLTVGQAAAGGSGNLLTER.[S]	1xPhospho [S13(100)]	2.03273e-10	0.00011476	1	1	1	Q99959	Q99959 [317-336]	Q99959 1xPhospho [S329(100)]	0	2002.97059	High	High	8.262e-05	8.292e-12	5.69
False	High	[K].HSTPHAAFQPNSQIGEEMSQNSFIK.[Q]	1xPhospho [S19(99.5)]	7.66557e-14	0.00011476	1	1	5	Q9UKV3	Q9UKV3 [114-138]	Q9UKV3 1xPhospho [S132(99.5)]	0	2865.26618	High	High	8.262e-05	2.487e-15	5.51
False	High	[R].AHPLQLEQSSDPSNSIDGPDHLR.[S]		6.28913e-12	0.00011476	1	1	1	Q9Y2L5	Q9Y2L5 [297-319]		0	2513.20152	High	High	8.262e-05	1.671e-13	4.2
False	High	[K].AGMSSNQSISSPVLDAVPR.[T]	1xPhospho [S11(99.6)]	1.22012e-06	0.00011476	1	1	2	Q9UQ35	Q9UQ35 [1394-1412]	Q9UQ35 1xPhospho [S1404(99.6)]	0	1995.92053	High	High	8.262e-05	1.468e-07	2.97
False	High	[R].HSSNPPLESHVGWVMDSR.[E]	1xOxidation [M15]; 1xPhospho [S3(99.5)]	9.92345e-07	0.00011476	1	1	2	Q6PKG0	Q6PKG0 [822-839]	Q6PKG0 1xPhospho [S824(99.5)]	0	2130.90628	High	High	8.262e-05	1.161e-07	2.89
False	High	[R].KFSKEEPVSSGPEEAVGK.[S]	2xPhospho [S9(100); S10(100)]	5.6467e-08	0.00011476	1	1	5	O00567	O00567 [561-578]	O00567 2xPhospho [S569(100); S570(100)]	2	2064.89266	High	High	8.262e-05	4.643e-09	4.09
False	High	[R].HVVLGAIENKVESK.[G]		7.74285e-09	0.00011476	1	1	2	P41227	P41227 [170-183]		1	1522.85877	High	High	8.262e-05	4.969e-10	4.03
False	High	[R].HVVLGAIENKVESK.[G]	1xPhospho [S13(100)]	0.000883332	0.00011476	1	1	1	P41227	P41227 [170-183]	P41227 1xPhospho [S182(100)]	1	1602.8251	High	High	8.262e-05	0.0002404	4.45
False	High	[K].KFVEEEDDDEEEEEENLDDQDEQGNLK.[G]		4.54224e-13	0.00011476	1	1	1	Q7KZ85	Q7KZ85 [29-55]		1	3269.32478	High	High	8.262e-05	8.684e-15	4.62
False	High	[R].HSSISPVRLPLNSSLGAELSRK.[K]	2xPhospho [S3(99.5); S5(100)]	1.81544e-06	0.00011476	1	1	1	Q9NYV4	Q9NYV4 [381-402]	Q9NYV4 2xPhospho [S383(99.5); S385(100)]	2	2508.23713	High	High	8.262e-05	2.288e-07	3.34
False	High	[R].HSSISPVRLPLNSSLGAELSR.[K]	2xPhospho [S3(100); S5(100)]	2.96764e-09	0.00011476	1	1	4	Q9NYV4	Q9NYV4 [381-401]	Q9NYV4 2xPhospho [S383(100); S385(100)]	1	2380.14217	High	High	8.262e-05	1.689e-10	4.27
False	High	[K].KFVEWLK.[N]		0.00134875	0.00011476	1	1	1	Q7L1Q6	Q7L1Q6 [399-405]		1	949.55056	High	High	8.262e-05	0.0003862	2.35
False	High	[K].KFVEWLQNAEEESESEGEEN.[-]	2xPhospho [S13(100); S15(100)]	0.000268373	0.00011476	1	1	2	Q9Y6E2	Q9Y6E2 [400-419]	Q9Y6E2 2xPhospho [S412(100); S414(100)]	1	2542.95348	High	High	8.262e-05	6.309e-05	3.5
False	High	[R].AHSEKDQPPFGDSDDSVEADK.[S]	2xPhospho [S13(100); S16(100)]	0.000109634	0.00011476	1	1	1	Q14676	Q14676 [483-503]	Q14676 2xPhospho [S495(100); S498(100)]	1	2433.91195	High	High	8.262e-05	2.297e-05	3.57
False	High	[R].HSSISPSTLTLK.[S]	2xPhospho [S3(100); S5(100)]	0.000197386	0.00011476	1	1	2	Q14004	Q14004 [435-446]	Q14004 2xPhospho [S437(100); S439(100)]	0	1430.6328	High	High	8.262e-05	4.453e-05	3.78
False	High	[R].AHSEKDQPPFGDSDDSVEADKSSPGIHLER.[S]	2xPhospho [S13(100); S16(100)]	1.1765e-17	0.00011476	1	1	7	Q14676	Q14676 [483-512]	Q14676 2xPhospho [S495(100); S498(100)]	2	3410.42098	High	High	8.262e-05	1.935e-16	8.39
False	High	[R].KFYGPEGPYGVFAGR.[D]	1xPhospho [Y9(100)]	8.31326e-08	0.00011476	1	1	1	O00264	O00264 [105-119]	O00264 1xPhospho [Y113(100)]	1	1724.78323	High	High	8.262e-05	7.171e-09	3.54
False	High	[R].HSSNPPLESHVGWVMDSR.[E]	1xPhospho [S3(99.2)]	0.00194244	0.00011476	1	1	2	Q6PKG0	Q6PKG0 [822-839]	Q6PKG0 1xPhospho [S824(99.2)]	0	2114.91136	High	High	8.262e-05	0.0005835	2.26
False	High	[K].KGAAEEAELEDSDDEEKPVKQDDFPK.[D]	1xPhospho [S12(100)]	8.30237e-11	0.00011476	1	1	1	Q9UBB9	Q9UBB9 [87-112]	Q9UBB9 1xPhospho [S98(100)]	2	2999.30413	High	High	8.262e-05	3.039e-12	5.72
False	High	[R].AHEVGAQGGPPVAQVEQDLPISR.[E]	1xPhospho [S22(100)]	8.48369e-06	0.00011476	1	1	1	Q14676	Q14676 [620-642]	Q14676 1xPhospho [S641(100)]	0	2435.17148	High	High	8.262e-05	1.293e-06	3.53
False	High	[K].HTGPNSPDTANDGFVR.[L]	1xPhospho [T9(99.6)]; 1xDehydrated [S6(99.6)]	1.52756e-05	0.00011476	2	2	1	P31943; P55795	P31943 [99-114]; P55795 [99-114]	P31943 1xPhospho [T107(99.6)]; 1xDehydrated [S104(99.6)]; P55795 1xPhospho [T107(99.6)]; 1xDehydrated [S104(99.6)]	0	1746.72315	High	High	8.262e-05	2.509e-06	3.71
False	High	[R].KETPPPLVPPAAR.[E]	1xPhospho [T3(100)]	5.82387e-06	0.00011476	1	1	2	Q9BQA1	Q9BQA1 [3-15]	Q9BQA1 1xPhospho [T5(100)]	1	1452.76104	High	High	8.262e-05	8.504e-07	3.5
False	High	[K].KETQSPEQVKSEK.[L]	1xPhospho [S5(100)]	6.58454e-08	0.00011476	1	1	1	Q9NYF8	Q9NYF8 [492-504]	Q9NYF8 1xPhospho [S496(100)]	2	1597.74691	High	High	8.262e-05	5.525e-09	3.83
False	High	[K].KETESEAEDNLDDLEKHLR.[E]	1xPhospho [S5(100)]	5.97241e-09	0.00011476	1	1	1	Q8IYB3	Q8IYB3 [870-888]	Q8IYB3 1xPhospho [S874(100)]	2	2351.03985	High	High	8.262e-05	3.703e-10	4.76
False	High	[K].KETESEAEDNLDDLEK.[H]	2xPhospho [T3(100); S5(100)]	4.02638e-10	0.00011476	1	1	8	Q8IYB3	Q8IYB3 [870-885]	Q8IYB3 2xPhospho [T872(100); S874(100)]	1	2024.7621	High	High	8.262e-05	1.796e-11	5.32
False	High	[K].HVILSGSTEVISNEGGR.[F]	1xPhospho [S/T]	0.000101259	0.00011476	1	1	1	Q9H792	Q9H792 [208-224]		0	1834.86948	High	High	8.262e-05	2.102e-05	3.18
False	High	[K].KEVVEEAENGR.[D]		4.96798e-06	0.00011476	1	1	2	P06454	P06454 [21-31]		1	1259.62262	High	High	8.262e-05	7.094e-07	2.65
False	High	[K].HVSPAGAAVGIPLSEDEAK.[V]		2.25097e-07	0.00011476	1	1	1	P31939	P31939 [267-285]		0	1847.94977	High	High	8.262e-05	2.194e-08	3.71
False	High	[K].KETESEAEDNLDDLEK.[H]	1xPhospho [S5(100)]	2.55133e-14	0.00011476	1	1	12	Q8IYB3	Q8IYB3 [870-885]	Q8IYB3 1xPhospho [S874(100)]	1	1944.79577	High	High	8.262e-05	1.807e-15	5.59
False	High	[R].KEVVHTVSLHEIDVINSR.[T]		5.80556e-05	0.00011476	1	1	1	Q9Y230	Q9Y230 [236-253]		1	2075.12438	High	High	8.262e-05	1.126e-05	2.05
False	High	[K].HVIDFFK.[K]		0.000224144	0.00011476	1	1	1	Q9NTZ6	Q9NTZ6 [445-451]		0	905.48796	High	High	8.262e-05	5.157e-05	1.89
False	High	[R].HVFGESDELIGQK.[V]		1.53232e-06	0.00011476	1	1	1	P60174	P60174 [138-150]		0	1458.72233	High	High	8.262e-05	1.899e-07	3.69
False	High	[K].HTVVEHLVSHHSPQRTESPGIPVR.[I]	2xPhospho [S12(100); T/S]	1.20352e-05	0.00011476	1	1	3	Q5T0B9	Q5T0B9 [393-416]	Q5T0B9 2xPhospho [S404(100); T/S]	1	2859.34512	High	High	8.262e-05	1.915e-06	5.17
False	High	[R].KFSGFSAKPNNSGEAPSSPTPK.[R]	1xPhospho [S18(99.5)]	1.24463e-09	0.00011476	1	1	4	P49916	P49916 [225-246]	P49916 1xPhospho [S242(99.5)]	1	2315.07037	High	High	8.262e-05	6.359e-11	3.85
False	High	[K].KESNDKPEIEDVGSDEEEEKK.[D]	2xDehydrated [S3(100); S14(100)]	3.24735e-09	0.00011476	1	1	1	Q58FG0	Q58FG0 [76-96]	Q58FG0 2xDehydrated [S78(100); S89(100)]	2	2398.08923	High	High	8.262e-05	1.87e-10	4.29
False	High	[R].HVSPVTPPREVPIYANR.[F]	2xPhospho [S3(100); T6(100)]	0.000632853	0.00011476	1	1	2	Q13443	Q13443 [756-772]	Q13443 2xPhospho [S758(100); T761(100)]	1	2091.97767	High	High	8.262e-05	0.000165	3.49
False	High	[R].KEYEEDDILASDDPSSIEQYENTR.[T]	1xPhospho [S11(100)]	6.50928e-06	0.00011476	1	1	2	Q96RS0	Q96RS0 [144-167]	Q96RS0 1xPhospho [S154(100)]	1	2926.21498	High	High	8.262e-05	9.634e-07	3.09
False	High	[K].AGMSSNQSISSPVLDAVPR.[T]	1xOxidation [M3]; 2xPhospho [S8(99); S11(100)]	0.000191211	0.00011476	1	1	1	Q9UQ35	Q9UQ35 [1394-1412]	Q9UQ35 2xPhospho [S1401(99); S1404(100)]	0	2091.88178	High	High	8.262e-05	4.291e-05	2.89
False	High	[R].KFGYVDFESAEDLEK.[A]		1.45324e-06	0.00011476	1	1	1	P19338	P19338 [348-362]		1	1776.83267	High	High	8.262e-05	1.785e-07	2.82
False	High	[R].KFLESYATDNEK.[M]	1xDehydrated [T8(100)]	8.9169e-05	0.00011476	1	1	2	Q9BZI7	Q9BZI7 [162-173]	Q9BZI7 1xDehydrated [T169(100)]	1	1426.68489	High	High	8.262e-05	1.825e-05	1.6
False	High	[K].KFPDRLAEDEGDSEPEAVGQSR.[G]	1xPhospho [S13(100)]	5.09469e-09	0.00011476	1	1	6	Q9UIG0	Q9UIG0 [1456-1477]	Q9UIG0 1xPhospho [S1468(100)]	2	2512.09877	High	High	8.262e-05	3.112e-10	4.07
False	High	[K].KESKGPIVPLNVADQK.[L]	1xPhospho [S3(100)]	4.90021e-05	0.00011476	1	1	1	P55011	P55011 [992-1007]	P55011 1xPhospho [S994(100)]	2	1802.94119	High	High	8.262e-05	9.298e-06	3.61
False	High	[K].HTPDVVLDTLEPLKTSPVVAPTSEPSSPLHTQLLKDPEPAFQR.[S]	2xPhospho [S23(96.1); S/T]	2.37868e-06	0.00011476	1	1	1	O75044	O75044 [968-1010]	O75044 2xPhospho [S990(96.1); S/T]	2	4847.39442	High	High	8.262e-05	3.111e-07	4.51
False	High	[R].AHFNAMFQPSSPTRRPGFSPTSHR.[L]	1xPhospho [T13(98.9)]	3.53927e-06	0.00011476	1	1	1	Q8WUA4	Q8WUA4 [883-906]	Q8WUA4 1xPhospho [T895(98.9)]	1	2793.28278	High	High	8.262e-05	4.845e-07	4.64
False	High	[K].AGMSSNQSISSPVLDAVPR.[T]	2xPhospho [S8(100); S11(99.2)]	1.30999e-05	0.00011476	1	1	2	Q9UQ35	Q9UQ35 [1394-1412]	Q9UQ35 2xPhospho [S1401(100); S1404(99.2)]	0	2075.88686	High	High	8.262e-05	2.116e-06	3.1
False	High	[K].HTGPNSPDTANDGFVR.[L]	1xPhospho [S6(99.7)]	2.88112e-08	0.00011476	2	2	10	P31943; P55795	P31943 [99-114]; P55795 [99-114]	P31943 1xPhospho [S104(99.7)]; P55795 1xPhospho [S104(99.7)]	0	1764.73372	High	High	8.262e-05	2.181e-09	3.24
False	High	[K].KFQDLSEGSSISQLSFAEDISADEDDQILSQGK.[H]	1xPhospho [S21(100)]	5.25926e-09	0.00011476	1	1	2	Q14684	Q14684 [330-362]	Q14684 1xPhospho [S350(100)]	1	3667.65347	High	High	8.262e-05	3.222e-10	4.55
False	High	[R].HTSDYEDTDTEGGAYTDQELDETLNDEVGTPPESAITR.[S]	1xPhospho [S3(97.1)]; 1xDehydrated [T8(100)]	2.58106e-05	0.00011476	1	1	1	Q07157	Q07157 [839-876]	Q07157 1xPhospho [S841(97.1)]; 1xDehydrated [T846(100)]	0	4233.74157	High	High	8.262e-05	4.536e-06	2.82
False	High	[K].KGPGLAVQSGDKTK.[K]		0.00120697	0.00011476	1	1	2	Q96PK6	Q96PK6 [153-166]		2	1385.7747	High	High	8.262e-05	0.0003418	1.68
False	High	[R].HVVRPPPRSPEPDTLPLAAGSDHPLPR.[A]	1xPhospho [S9(99.5)]	4.74512e-10	0.00011476	1	1	1	Q6PCT2	Q6PCT2 [400-426]	Q6PCT2 1xPhospho [S408(99.5)]	1	2988.52036	High	High	8.262e-05	2.157e-11	4.28
False	High	[K].HSSGIVADLSEQSLKDGEER.[G]		2.6372e-18	0.00011476	1	1	2	Q15435	Q15435 [35-54]		1	2157.04183	High	High	8.262e-05	1.252e-16	6.44
False	High	[K].AGMSSNQSISSPVLDAVPRTPSRER.[S]	2xPhospho [S11(99.2); T20(99.2)]	0.000616321	0.00011476	1	1	1	Q9UQ35	Q9UQ35 [1394-1418]	Q9UQ35 2xPhospho [S1404(99.2); T1413(99.2)]	2	2802.26415	High	High	8.262e-05	0.0001603	3.77
False	High	[K].KGELMENDQDAMEYSSEEEEVDLQTALTGYQTK.[Q]	2xOxidation [M5; M12]; 2xPhospho [S15(99.3); S16(100)]	1.28996e-12	0.00011476	1	1	2	Q7L014	Q7L014 [281-313]	Q7L014 2xPhospho [S295(99.3); S296(100)]	1	3973.58038	High	High	8.262e-05	2.813e-14	4.31
False	High	[K].KGESQTDIEITREEDFTR.[I]		3.5992e-08	0.00011476	1	1	2	P49368	P49368 [249-266]		2	2154.03093	High	High	8.262e-05	2.8e-09	3.16
False	High	[K].KGFDQEEVFEKPTR.[E]		5.06325e-07	0.00011476	1	1	1	P30876	P30876 [821-834]		1	1709.84933	High	High	8.262e-05	5.446e-08	2.9
False	High	[R].AHSSPASLQLGAVSPGTLTPTGVVSGPAATPTAQHLR.[Q]	1xPhospho [S/T]	5.37376e-21	0.00011476	1	1	1	P46937	P46937 [125-161]		0	3614.83265	High	High	8.262e-05	2.064e-17	10.72
False	High	[R].KGFNEGLWEIENNPGVK.[F]		7.29125e-15	0.00011476	1	1	2	Q9Y3E1	Q9Y3E1 [79-95]		1	1930.96575	High	High	8.262e-05	1.255e-15	4.41
False	High	[K].KGGEFDEFVNDDTDDDLPISK.[K]	1xDehydrated [T13(100)]	1.43334e-20	0.00011476	1	1	4	Q6PD62	Q6PD62 [913-933]	Q6PD62 1xDehydrated [T925(100)]	1	2338.03574	High	High	8.262e-05	2.746e-17	6.15
False	High	[K].KGGEFDEFVNDDTDDDLPISKK.[K]	1xDehydrated [T13(100)]	1.53844e-09	0.00011476	1	1	1	Q6PD62	Q6PD62 [913-934]	Q6PD62 1xDehydrated [T925(100)]	2	2466.1307	High	High	8.262e-05	8.058e-11	5.09
False	High	[K].HSLDSDEEEDDDDGGSSKYDILASEDVEGQEAATLPSEGGVR.[I]	1xPhospho [S5(100)]	1.89912e-12	0.00011476	1	1	1	O95400	O95400 [45-86]	O95400 1xPhospho [S49(100)]	1	4503.85911	High	High	8.262e-05	4.36e-14	6.55
False	High	[K].HSGNITFDEIVNIAR.[Q]		6.8272e-06	0.00011476	1	1	1	P30050	P30050 [100-114]		0	1685.86056	High	High	8.262e-05	1.016e-06	2.74
False	High	[R].HSEAATAQREEWK.[M]		7.92614e-08	0.00011476	1	1	2	Q14103	Q14103 [86-98]		1	1542.72954	High	High	8.262e-05	6.784e-09	3.28
False	High	[K].KAALDEAQGVGLDSTGYYDQEIYGGSDSR.[F]	1xPhospho [S28(100)]	5.34829e-11	0.00011476	1	1	1	O75533	O75533 [22-50]	O75533 1xPhospho [S49(100)]	1	3145.36337	High	High	8.262e-05	1.85e-12	5.79
False	High	[K].KGELMENDQDAMEYSSEEEEVDLQTALTGYQTK.[Q]	1xOxidation [M]; 2xPhospho [S15(100); S16(100)]	4.5282e-12	0.00011476	1	1	6	Q7L014	Q7L014 [281-313]	Q7L014 2xPhospho [S295(100); S296(100)]	1	3957.58546	High	High	8.262e-05	1.152e-13	7.48
False	High	[R].HSASSPKAPDPEGLARPVSPDSPEIISELQQYADVAAAR.[E]	3xPhospho [S19(99.6); S22(100); S/Y]	8.54687e-05	0.00011476	1	1	1	Q9Y4B4	Q9Y4B4 [1151-1189]	Q9Y4B4 3xPhospho [S1169(99.6); S1172(100); S/Y]	1	4296.92512	High	High	8.262e-05	1.742e-05	1.59
False	High	[R].AHSSPASLQLGAVSPGTLTPTGVVSGPAATPTAQHLR.[Q]	2xPhospho [S/T]	3.96809e-07	0.00011476	1	1	2	P46937	P46937 [125-161]		0	3694.79898	High	High	8.262e-05	4.161e-08	5.45
False	High	[R].AKAQELIQATNQILSHR.[K]		1.66055e-08	0.00011476	1	1	2	Q9H7N4	Q9H7N4 [1122-1138]		1	1921.06138	High	High	8.262e-05	1.174e-09	5.0
False	High	[R].KGLPLGSAVSSPVLFSPVGR.[R]	1xPhospho [S10(99.2)]	0.000525808	0.00011476	1	1	2	Q8WUM0	Q8WUM0 [35-54]	Q8WUM0 1xPhospho [S44(99.2)]	1	2048.094	High	High	8.262e-05	0.0001345	2.66
False	High	[R].KGLPLGSAVSSPVLFSPVGR.[R]	2xPhospho [S16(100); S]	0.000578384	0.00011476	1	1	1	Q8WUM0	Q8WUM0 [35-54]	Q8WUM0 2xPhospho [S50(100); S]	1	2128.06033	High	High	8.262e-05	0.0001495	2.39
False	High	[R].KAALLAQYADVTDEEDEADEKDDSGATTMNIGSDK.[L]	1xDehydrated [T12(100)]	7.00076e-18	0.00011476	1	1	1	Q96MW1	Q96MW1 [128-162]	Q96MW1 1xDehydrated [T139(100)]	2	3698.64976	High	High	8.262e-05	1.662e-16	7.36
False	High	[R].KGISLNPEQWSQLKEQISDIDDAVR.[K]	1xPhospho [S18(100)]	0.0010353	0.00011476	1	1	1	P53999	P53999 [101-125]	P53999 1xPhospho [S118(100)]	2	2949.43536	High	High	8.262e-05	0.000287	2.86
False	High	[K].AGMSSNQSISSPVLDAVPRTPSRER.[S]	1xOxidation [M3]; 2xPhospho [T20(100); S]	0.002841	0.00011476	1	1	1	Q9UQ35	Q9UQ35 [1394-1418]	Q9UQ35 2xPhospho [T1413(100); S]	2	2818.25906	High	High	8.262e-05	0.0008946	3.65
False	High	[K].KGNAEGSSDEEGKLVIDEPAK.[E]	2xPhospho [S7(100); S8(100)]	5.43623e-06	0.00011476	1	1	1	P51858	P51858 [126-146]	P51858 2xPhospho [S132(100); S133(100)]	2	2332.99456	High	High	8.262e-05	7.848e-07	4.21
False	High	[K].AGYTDKVVIGMDVAASEFFR.[S]		4.6703e-10	0.00011476	1	1	9	P06733	P06733 [234-253]		1	2176.07432	High	High	8.262e-05	2.116e-11	4.09
False	High	[R].HRDTHPGSPGSPGPALRPLPAR.[E]	2xPhospho [S8(100); S11(100)]	0.00057533	0.00011476	1	1	2	Q8N0Y2	Q8N0Y2 [225-246]	Q8N0Y2 2xPhospho [S232(100); S235(100)]	1	2433.13367	High	High	8.262e-05	0.0001487	3.7
False	High	[K].KESKEEETSIDVAGKPNEVTK.[A]	2xPhospho [S3(99.6); T/S]; 1xDehydrated [T/S]	8.7656e-08	0.00011476	1	1	1	P53985	P53985 [459-479]	P53985 2xPhospho [S461(99.6); T/S]	2	2460.09427	High	High	8.262e-05	7.58e-09	4.95
False	High	[K].AKEILQEEEDLAEIVQLVGK.[A]		4.04416e-08	0.00011476	1	1	1	P38606	P38606 [479-498]		1	2254.21767	High	High	8.262e-05	3.178e-09	3.53
False	High	[R].KAALLAQYADVTDEEDEADEK.[D]	1xDehydrated [T12(100)]	2.58573e-09	0.00011476	1	1	1	Q96MW1	Q96MW1 [128-148]	Q96MW1 1xDehydrated [T139(100)]	1	2306.06704	High	High	8.262e-05	1.451e-10	3.37
False	High	[R].KGAAEEEQQDSGSEPRGDEDDIPLGPQSNVSLLDQHQHLK.[E]	2xPhospho [S11(100); S13(100)]	1.38805e-10	0.00011476	1	1	2	Q9UJV9	Q9UJV9 [56-95]	Q9UJV9 2xPhospho [S66(100); S68(100)]	2	4513.97808	High	High	8.262e-05	5.404e-12	8.09
False	High	[K].HSLPSGLGLSETQITSHGFDNTK.[E]	1xPhospho [S5(100)]	9.63211e-18	0.00011476	1	1	2	P53367	P53367 [35-57]	P53367 1xPhospho [S39(100)]	0	2506.16097	High	High	8.262e-05	1.824e-16	8.55
False	High	[R].HSPESPSIAVVESELVAEYITTER.[T]	1xPhospho [S/Y/T]	1.01046e-05	0.00011476	1	1	1	Q7Z589	Q7Z589 [817-840]		0	2723.28115	High	High	8.262e-05	1.581e-06	3.0
False	High	[K].HSSGIVADLSEQSLK.[D]		2.77374e-06	0.00011476	1	1	1	Q15435	Q15435 [35-49]		0	1570.80713	High	High	8.262e-05	3.683e-07	2.66
False	High	[R].HSSETFSSTTTVTPVSPSFAHNPK.[R]	2xPhospho [S3(97.8); S16(100)]	7.57372e-07	0.00011476	1	1	1	Q9Y4H2	Q9Y4H2 [1147-1170]	Q9Y4H2 2xPhospho [S1149(97.8); S1162(100)]	0	2706.14843	High	High	8.262e-05	8.597e-08	4.9
False	High	[R].HYEDGYPGGSDNYGSLSR.[V]	1xPhospho [S15(99.6)]	1.00292e-06	0.00011476	1	1	1	O60716	O60716 [216-233]	O60716 1xPhospho [S230(99.6)]	0	2053.79235	High	High	8.262e-05	1.179e-07	3.52
False	High	[K].KGAAIPAK.[G]		3.34616e-05	0.00011476	1	1	2	P19338	P19338 [125-132]		1	755.4774	High	High	8.262e-05	6.072e-06	3.13
False	High	[K].HSQPSPEPHSPTEPPAWGSSIVK.[V]	2xPhospho [S5(100); S10(100)]	9.36998e-09	0.00011476	1	1	3	Q5VZ89	Q5VZ89 [964-986]	Q5VZ89 2xPhospho [S968(100); S973(100)]	0	2612.12182	High	High	8.262e-05	6.159e-10	4.51
False	High	[K].KGAAIPAKGAK.[N]		7.34329e-09	0.00011476	1	1	1	P19338	P19338 [125-135]		2	1011.63094	High	High	8.262e-05	4.692e-10	3.75
False	High	[K].AGMSSNQSISSPVLDAVPRTPSR.[E]	2xPhospho [S11(99.2); T/S]	2.13011e-08	0.00011476	1	1	1	Q9UQ35	Q9UQ35 [1394-1416]	Q9UQ35 2xPhospho [S1404(99.2); T/S]	1	2517.12044	High	High	8.262e-05	1.55e-09	7.13
False	High	[R].KGAAPAPPR.[K]		9.0406e-06	0.00011476	1	1	2	Q13428	Q13428 [449-457]		1	864.50501	High	High	8.262e-05	1.394e-06	2.75
False	High	[K].AGMSSNQSISSPVLDAVPRTPSR.[E]	1xOxidation [M3]; 2xPhospho [T20(98.9); S]	9.65441e-05	0.00011476	1	1	1	Q9UQ35	Q9UQ35 [1394-1416]	Q9UQ35 2xPhospho [T1413(98.9); S]	1	2533.11536	High	High	8.262e-05	1.998e-05	4.78
False	High	[R].KGAAPTPPGK.[T]		0.000122535	0.00011476	1	1	1	Q13428	Q13428 [909-918]		1	923.53089	High	High	8.262e-05	2.603e-05	2.17
False	High	[K].HSQFLGYPITLYLEKER.[E]		9.34102e-08	0.00011476	1	1	1	Q58FF8	Q58FF8 [127-143]		1	2094.10185	High	High	8.262e-05	8.169e-09	4.27
False	High	[R].AHSEKDQPPFGDSDDSVEADKSSPGIHLER.[S]	3xPhospho [S3(100); S13(100); S16(100)]	9.27949e-11	0.00011476	1	1	5	Q14676	Q14676 [483-512]	Q14676 3xPhospho [S485(100); S495(100); S498(100)]	2	3490.38731	High	High	8.262e-05	3.45e-12	7.61
False	High	[K].AHSLMELSPSAPPGGSPHLDSSR.[S]	1xPhospho [S16(100)]	6.48877e-05	0.00011476	1	1	1	Q13586	Q13586 [593-615]	Q13586 1xPhospho [S608(100)]	0	2410.0857	High	High	8.262e-05	1.277e-05	3.73
False	High	[R].AGLGSPERPPKTSPGSPR.[L]	2xPhospho [S5(100); S13(98.5)]	0.00288633	0.00011476	1	1	1	Q9H6F5	Q9H6F5 [54-71]	Q9H6F5 2xPhospho [S58(100); S66(98.5)]	1	1950.88343	High	High	8.262e-05	0.00091	4.14
False	High	[R].AHSLLFENSDSFSEDSSTLGR.[T]	1xPhospho [S3(100)]	2.1623e-06	0.00011476	1	1	1	Q8IZ21	Q8IZ21 [441-461]	Q8IZ21 1xPhospho [S443(100)]	0	2379.01364	High	High	8.262e-05	2.786e-07	2.36
False	High	[R].KGAHAPQELPQAKGSDDELFLGGSNQDSVQGLGR.[A]	1xPhospho [S15(100)]	6.96831e-16	0.00011476	1	1	1	Q96JB3	Q96JB3 [183-216]	Q96JB3 1xPhospho [S197(100)]	2	3586.69219	High	High	8.262e-05	6.343e-16	8.3
False	High	[K].HSQFIGYPITLFVEKER.[D]		1.41029e-10	0.00011476	1	1	4	P07900	P07900 [210-226]		1	2064.09129	High	High	8.262e-05	5.517e-12	3.8
False	High	[K].HYRGPAGDATVASEKESVM.[-]	1xPhospho [S17(100)]	7.04772e-06	0.00011476	1	1	1	Q15758	Q15758 [523-541]	Q15758 1xPhospho [S539(100)]	2	2084.9107	High	High	8.262e-05	1.05e-06	3.22
False	High	[K].AGYTDKVVIGMDVAASEFFR.[S]	1xOxidation [M11]	5.72455e-09	0.00011476	1	1	2	P06733	P06733 [234-253]		1	2192.06923	High	High	8.262e-05	3.533e-10	3.81
False	High	[K].HSQFIGYPITLFVEK.[KE]		4.80196e-07	0.00011476	2	2	1	Q58FG0; P07900	Q58FG0 [40-54]; P07900 [210-224]		0	1778.94758	High	High	8.262e-05	5.148e-08	2.89
False	High	[K].AGLESGAEPGDGDSDTTK.[K]	1xPhospho [S14(100)]	1.84782e-10	0.00011476	1	1	3	O60832	O60832 [481-498]	O60832 1xPhospho [S494(100)]	0	1786.70147	High	High	8.262e-05	7.442e-12	4.68
False	High	[K].HSPTEDEESAKAEADAYIR.[E]		1.83806e-10	0.00011476	1	1	1	P46821	P46821 [969-987]		1	2118.95743	High	High	8.262e-05	7.401e-12	3.46
False	High	[R].KGDNLQPVTLILSK.[E]		7.0628e-05	0.00011476	1	1	1	Q5VWN6	Q5VWN6 [1360-1373]		1	1525.89482	High	High	8.262e-05	1.402e-05	2.6
False	High	[R].HSPIAPSSPSPQVLAQK.[Y]	1xPhospho [S8(100)]	5.80556e-05	0.00011476	1	1	2	Q9NQS7	Q9NQS7 [305-321]	Q9NQS7 1xPhospho [S312(100)]	0	1823.90514	High	High	8.262e-05	1.129e-05	2.56
False	High	[K].KGELMENDQDAMEYSSEEEEVDLQTALTGYQTK.[Q]	1xPhospho [S/Y/T]; 1xDehydrated [S/T]	6.66657e-12	0.00011476	1	1	1	Q7L014	Q7L014 [281-313]		1	3843.61365	High	High	8.262e-05	1.788e-13	3.42
False	High	[K].KGELMENDQDAMEYSSEEEEVDLQTALTGYQTK.[Q]	2xPhospho [S15(100); S16(100)]	4.14729e-11	0.00011476	1	1	7	Q7L014	Q7L014 [281-313]	Q7L014 2xPhospho [S295(100); S296(100)]	1	3941.59055	High	High	8.262e-05	1.39e-12	6.2
False	High	[K].HSQFLGYPITLYLEK.[E]		1.40903e-08	0.00011476	2	3	2	P08238; Q58FF8	P08238 [205-219]; Q58FF8 [127-141]		0	1808.95815	High	High	8.262e-05	9.75e-10	2.96
False	High	[K].KAPAGQEEPGTPPSSPLSAEQLDR.[I]	2xPhospho [T11(100); S15(100)]	2.3609e-07	0.00011476	1	1	1	P13051	P13051 [50-73]	P13051 2xPhospho [T60(100); S64(100)]	1	2622.14843	High	High	8.262e-05	2.319e-08	4.88
False	High	[R].AGGPTTPLSPTR.[L]	1xPhospho [S9(99.6)]	0.0023246	0.00011476	1	1	1	P20700	P20700 [15-26]	P20700 1xPhospho [S23(99.6)]	0	1234.58274	High	High	8.262e-05	0.0007123	2.46
False	High	[R].AGGGGGLGAGSPALSGGQGR.[R]	1xPhospho [S11(100)]	9.08863e-06	0.00011476	1	1	1	Q6IQ22	Q6IQ22 [11-30]	Q6IQ22 1xPhospho [S21(100)]	0	1663.75479	High	High	8.262e-05	1.397e-06	2.87
False	High	[R].HFSQSEETGNEVFGALNEEQPLPR.[S]	1xPhospho [S3(100)]	1.39111e-09	0.00011476	1	1	1	Q6GYQ0	Q6GYQ0 [771-794]	Q6GYQ0 1xPhospho [S773(100)]	0	2795.23084	High	High	8.262e-05	7.211e-11	5.76
False	High	[R].AGDPGEMPQSPTGLGQPK.[R]	1xPhospho [S10(99.3)]	0.00201562	0.00011476	1	1	1	Q9UIF9	Q9UIF9 [1388-1405]	Q9UIF9 1xPhospho [S1397(99.3)]	0	1846.80411	High	High	8.262e-05	0.0006082	2.36
False	High	[R].KASSTAKVPASPLPGLER.[K]	1xPhospho [S11(100)]	0.000107905	0.00011476	1	1	1	Q7KZI7	Q7KZI7 [446-463]	Q7KZI7 1xPhospho [S456(100)]	2	1888.9892	High	High	8.262e-05	2.262e-05	2.97
False	High	[R].AGSISTLDSLDFAR.[Y]	1xPhospho [S3(100)]	3.84035e-05	0.00011476	1	1	1	Q9P260	Q9P260 [178-191]	Q9P260 1xPhospho [S180(100)]	0	1532.69923	High	High	8.262e-05	7.095e-06	2.4
False	High	[R].AGDLLEDSPK.[R]	1xPhospho [S8(100)]	6.93658e-06	0.00011476	1	1	2	P51858	P51858 [158-167]	P51858 1xPhospho [S165(100)]	0	1124.48711	High	High	8.262e-05	1.036e-06	3.56
False	High	[R].KDSLTQAQEQGNLLN.[-]	1xPhospho [S3(100)]	3.75982e-05	0.00011476	1	1	3	Q5JTD0	Q5JTD0 [543-557]	Q5JTD0 1xPhospho [S545(100)]	1	1738.80073	High	High	8.262e-05	6.931e-06	4.6
False	High	[K].KLLAPDMFTESDDMFAAYFDSAR.[L]	1xOxidation [M14]; 1xPhospho [T/S/Y]	0.00332813	0.00011476	1	1	1	Q13523	Q13523 [626-648]		1	2737.15615	High	High	8.262e-05	0.001069	1.97
False	High	[R].KDSIPQVLLPEEEKLIIEETR.[S]	1xPhospho [S3(100)]	1.98218e-07	0.00011476	1	1	2	Q15052	Q15052 [682-702]	Q15052 1xPhospho [S684(100)]	2	2559.33173	High	High	8.262e-05	1.897e-08	3.67
False	High	[K].HFPGEDGDTDEEFWIREDEKR.[E]	1xDehydrated [T9(100)]	0.000110216	0.00011476	1	1	1	Q9BXF3	Q9BXF3 [538-558]	Q9BXF3 1xDehydrated [T546(100)]	2	2589.12768	High	High	8.262e-05	2.318e-05	3.35
False	High	[K].HFFLYGEFPGDERR.[K]		1.80907e-10	0.00011476	1	1	1	P18887	P18887 [547-560]		1	1769.83943	High	High	8.262e-05	7.283e-12	3.97
False	High	[K].HFFLYGEFPGDER.[R]		2.71202e-09	0.00011476	1	1	3	P18887	P18887 [547-559]		0	1613.73832	High	High	8.262e-05	1.532e-10	3.15
False	High	[R].KASSTAKVPASPLPGLER.[K]	2xPhospho [S11(100); S/T]	0.0033812	0.00011476	1	1	1	Q7KZI7	Q7KZI7 [446-463]	Q7KZI7 2xPhospho [S456(100); S/T]	2	1968.95553	High	High	8.262e-05	0.00109	3.05
False	High	[K].KLLAPDMFTESDDMFAAYFDSAR.[L]	1xPhospho [S11(99.6)]	0.000253183	0.00011476	1	1	2	Q13523	Q13523 [626-648]	Q13523 1xPhospho [S636(99.6)]	1	2721.16123	High	High	8.262e-05	5.914e-05	1.75
False	High	[R].KASVVDPSTESSPAPQEGSEQPASPASPLSSR.[Q]	2xPhospho [S3(100); S27(100)]	2.25593e-06	0.00011476	1	1	1	Q66K14	Q66K14 [409-440]	Q66K14 2xPhospho [S411(100); S435(100)]	1	3340.46178	High	High	8.262e-05	2.917e-07	5.56
False	High	[R].HEHPPNPPVSPGKTVNDVNSNNNMSYR.[N]	1xOxidation [M24]; 1xPhospho [S10(100)]	0.000663735	0.00011476	1	1	1	Q6VMQ6	Q6VMQ6 [664-690]	Q6VMQ6 1xPhospho [S673(100)]	1	3097.35819	High	High	8.262e-05	0.0001747	2.46
False	High	[R].HEHPPNPPVSPGKTVNDVNSNNNMSYR.[N]	1xPhospho [S10(100)]	1.225e-09	0.00011476	1	1	1	Q6VMQ6	Q6VMQ6 [664-690]	Q6VMQ6 1xPhospho [S673(100)]	1	3081.36327	High	High	8.262e-05	6.246e-11	6.19
False	High	[K].KILDSVGIEADDDRLNK.[V]		9.51867e-17	0.00011476	1	1	2	P05387	P05387 [25-41]		2	1900.99745	High	High	8.262e-05	3.554e-16	5.63
False	High	[K].KLLFISEPIPHPSNELR.[G]	2xPhospho [S6(100); S13(100)]	0.000132669	0.00011476	1	1	2	Q9UBU7	Q9UBU7 [408-424]	Q9UBU7 2xPhospho [S413(100); S420(100)]	1	2150.04468	High	High	8.262e-05	2.858e-05	3.91
False	High	[R].HEEQQRELEEEEENSDEDELDSHTMVK.[T]	1xOxidation [M25]; 1xPhospho [S15(100)]	1.35595e-11	0.00011476	1	1	1	Q13188	Q13188 [302-328]	Q13188 1xPhospho [S316(100)]	1	3410.34859	High	High	8.262e-05	3.955e-13	5.42
False	High	[K].KLLLGSPSSLSPFSK.[R]	2xPhospho [S6(100); S11(98.7)]	0.000997656	0.00011476	1	1	3	Q9H165	Q9H165 [620-634]	Q9H165 2xPhospho [S625(100); S630(98.7)]	1	1720.83223	High	High	8.262e-05	0.0002759	3.1
False	High	[K].KATSSHFSASEESMDFLDK.[S]	2xPhospho [S8(100); S10(100)]	1.25288e-06	0.00011476	1	1	1	Q9ULU4	Q9ULU4 [453-471]	Q9ULU4 2xPhospho [S460(100); S462(100)]	1	2276.88184	High	High	8.262e-05	1.514e-07	4.81
False	High	[R].HEEQQRELEEEEENSDEDELDSHTMVK.[T]	1xPhospho [S15(100)]	1.25791e-13	0.00011476	1	1	1	Q13188	Q13188 [302-328]	Q13188 1xPhospho [S316(100)]	1	3394.35367	High	High	8.262e-05	2.876e-15	5.33
False	High	[K].KLLLGSPSSLSPFSKR.[I]	2xPhospho [S6(100); S11(100)]	0.00157228	0.00011476	1	1	1	Q9H165	Q9H165 [620-635]	Q9H165 2xPhospho [S625(100); S630(100)]	2	1876.93334	High	High	8.262e-05	0.0004596	3.37
False	High	[K].KDPATQQAFVFGQNLR.[D]		1.71042e-09	0.00011476	1	1	1	Q9H6Z4	Q9H6Z4 [252-267]		1	1819.94496	High	High	8.262e-05	9.118e-11	4.39
False	High	[R].KILNDLSSDAPGVPR.[I]	1xDehydrated [S7(100)]	1.25563e-05	0.00011476	1	1	1	P16220	P16220 [136-150]	P16220 1xDehydrated [S142(100)]	1	1563.84893	High	High	8.262e-05	2.014e-06	2.98
False	High	[R].AGSSSLTQVTDLAPSLHDLDNIFDNSDDDELGAVSPALR.[S]	1xPhospho [S15(98.6)]	0.000458183	0.00011476	1	1	1	Q71F56	Q71F56 [792-830]	Q71F56 1xPhospho [S806(98.6)]	0	4135.89795	High	High	8.262e-05	0.000115	3.0
False	High	[R].KILDPNTGEPAPVLSSPPPADVSTFLAFPSPEK.[L]	2xPhospho [S30(100); S/T]	4.2604e-06	0.00011476	1	1	2	P46060	P46060 [413-445]	P46060 2xPhospho [S442(100); S/T]	1	3578.71073	High	High	8.262e-05	5.991e-07	3.24
False	High	[K].KIKNENTEGSPQEDGVELEGLK.[Q]	1xPhospho [S10(100)]	1.5617e-07	0.00011476	1	1	1	P11388	P11388 [1238-1259]	P11388 1xPhospho [S1247(100)]	2	2494.17087	High	High	8.262e-05	1.453e-08	4.84
False	High	[R].HFSTLKDDDLVEFSDLESEDDERPR.[S]	1xPhospho [S18(99.4)]; 1xDehydrated [S14(99.4)]	2.18535e-15	0.00011476	1	1	2	Q9HCK8	Q9HCK8 [1407-1431]	Q9HCK8 1xPhospho [S1424(99.4)]; 1xDehydrated [S1420(99.4)]	1	3056.31569	High	High	8.262e-05	8.843e-16	7.07
False	High	[R].HFSTLKDDDLVEFSDLESEDDERPR.[S]	2xPhospho [S14(100); S18(100)]	1.65473e-12	0.00011476	1	1	4	Q9HCK8	Q9HCK8 [1407-1431]	Q9HCK8 2xPhospho [S1420(100); S1424(100)]	1	3154.29259	High	High	8.262e-05	3.714e-14	6.21
False	High	[K].KEDSDEEEDDDSEEDEEDDEDEDEDEDEIEPAAMK.[A]	1xPhospho [S4(100)]; 1xDehydrated [S12(100)]	1.31235e-09	0.00011476	1	1	1	P19338	P19338 [142-176]	P19338 1xPhospho [S145(100)]; 1xDehydrated [S153(100)]	1	4181.39875	High	High	8.262e-05	6.776e-11	5.07
False	High	[K].KDSSQLGTDATK.[E]		2.74696e-08	0.00011476	1	1	2	O43491	O43491 [13-24]		1	1250.62229	High	High	8.262e-05	2.066e-09	2.82
False	High	[K].AGEAPTENPAPPTQQSSAE.[-]	1xPhospho [S17(99.2)]	7.64697e-05	0.00011476	1	1	2	P16989	P16989 [354-372]	P16989 1xPhospho [S370(99.2)]	0	1961.81242	High	High	8.262e-05	1.535e-05	2.97
False	High	[R].HGSFHEDEDPIGSPR.[L]	1xPhospho [S13(100)]	3.70397e-07	0.00011476	1	1	3	Q96T58	Q96T58 [1266-1280]	Q96T58 1xPhospho [S1278(100)]	0	1759.70717	High	High	8.262e-05	3.835e-08	3.63
False	High	[R].HGSDPAFAPGPR.[G]	1xPhospho [S3(100)]	8.00338e-06	0.00011476	1	1	1	Q6ZRV2	Q6ZRV2 [521-532]	Q6ZRV2 1xPhospho [S523(100)]	0	1288.54703	High	High	8.262e-05	1.216e-06	3.06
False	High	[K].AKRSLTSSLENIFSR.[G]	2xPhospho [S4(100); T6(100)]	0.00297917	0.00011476	1	1	1	O60343	O60343 [563-577]	O60343 2xPhospho [S566(100); T568(100)]	2	1868.86672	High	High	8.262e-05	0.0009409	2.99
False	High	[R].KASSPSPLTIGTPESQR.[K]	1xPhospho [S/T]	0.000242679	0.00011476	1	1	1	Q9NPI6	Q9NPI6 [520-536]		1	1835.88988	High	High	8.262e-05	5.638e-05	3.52
False	High	[R].AGSSTPGDAPPAVAEVQGR.[S]	1xPhospho [S/T]	4.52013e-08	0.00011476	1	1	2	Q7Z6Z7	Q7Z6Z7 [2885-2903]		0	1846.8331	High	High	8.262e-05	3.6e-09	4.14
False	High	[R].KLGDVSPTQIDVSQFGSFK.[E]	1xPhospho [S6(99.5)]	6.92136e-07	0.00011476	1	1	1	P46821	P46821 [1496-1514]	P46821 1xPhospho [S1501(99.5)]	1	2133.02638	High	High	8.262e-05	7.757e-08	4.49
False	High	[R].KASSPSPLTIGTPESQRKPSIILSK.[S]	1xPhospho [S/T]	1.77185e-05	0.00011476	1	1	1	Q9NPI6	Q9NPI6 [520-544]		2	2702.44882	High	High	8.262e-05	2.968e-06	4.51
False	High	[R].KLGDVSPTQIDVSQFGSFKEDTK.[M]	1xPhospho [S6(100)]	1.37464e-12	0.00011476	1	1	2	P46821	P46821 [1496-1518]	P46821 1xPhospho [S1501(100)]	2	2606.23855	High	High	8.262e-05	3.017e-14	5.25
False	High	[K].HGLTEADVGITK.[F]		0.000692447	0.00011476	1	1	1	Q96PZ0	Q96PZ0 [107-118]		0	1240.65319	High	High	8.262e-05	0.0001824	2.26
False	High	[R].AGDRNSEDDGVVMTFSSVK.[V]	1xPhospho [S6(100)]	0.00178495	0.00011476	1	1	1	Q9NY61	Q9NY61 [198-216]	Q9NY61 1xPhospho [S203(100)]	1	2093.88454	High	High	8.262e-05	0.0005298	2.18
False	High	[K].AGDQLVPDNLKETDKEK.[G]		0.000200547	0.00011476	1	1	2	Q15042	Q15042 [552-568]		2	1899.96581	High	High	8.262e-05	4.546e-05	2.1
False	High	[K].KDSNELSDSAGEEDSADLKR.[A]	2xPhospho [S7(100); S9(100)]	2.82322e-10	0.00011476	1	1	1	Q9Y6X9	Q9Y6X9 [771-790]	Q9Y6X9 2xPhospho [S777(100); S779(100)]	2	2325.91195	High	High	8.262e-05	1.205e-11	5.62
False	High	[R].HGLLLPASPVR.[M]	1xPhospho [S8(100)]	1.39599e-05	0.00011476	1	1	3	Q96E09	Q96E09 [69-79]	Q96E09 1xPhospho [S76(100)]	0	1239.66093	High	High	8.262e-05	2.274e-06	3.37
False	High	[K].HIVNHDDVFEESEELSSDEEMK.[M]	2xPhospho [S16(100); S17(100)]	8.49133e-08	0.00011476	1	1	1	Q96RT1	Q96RT1 [587-608]	Q96RT1 2xPhospho [S602(100); S603(100)]	0	2778.05254	High	High	8.262e-05	7.325e-09	3.9
False	High	[R].HGGSPQPLATTPLSQEPVNPPSEASPTR.[D]	3xPhospho [S4(100); T10(98.6); S25(100)]	0.000240122	0.00011476	1	1	2	Q9UQ35	Q9UQ35 [374-401]	Q9UQ35 3xPhospho [S377(100); T383(98.6); S398(100)]	0	3092.31632	High	High	8.262e-05	5.548e-05	3.61
False	High	[R].HGGSPQPLATTPLSQEPVNPPSEASPTR.[D]	2xPhospho [S4(100); S25(99.2)]	6.75245e-11	0.00011476	1	1	3	Q9UQ35	Q9UQ35 [374-401]	Q9UQ35 2xPhospho [S377(100); S398(99.2)]	0	3012.34999	High	High	8.262e-05	2.411e-12	6.46
False	High	[K].KLHVSTINLQK.[A]	1xPhospho [S/T]	0.00190181	0.00011476	1	1	1	P42345	P42345 [1257-1267]		1	1360.73483	High	High	8.262e-05	0.00057	3.22
False	High	[K].KIKGSSPGIQDTLEAEDGAFETDEAPEDR.[I]	1xPhospho [S6(99.2)]	5.82146e-11	0.00011476	1	1	2	Q9UNX4	Q9UNX4 [236-264]	Q9UNX4 1xPhospho [S241(99.2)]	2	3185.4158	High	High	8.262e-05	2.037e-12	4.91
False	High	[R].AGSLQLSSMSAGNSSLRR.[T]	1xPhospho [S3(100)]	0.00158899	0.00011476	1	1	1	Q53SF7	Q53SF7 [342-359]	Q53SF7 1xPhospho [S344(100)]	1	1901.8899	High	High	8.262e-05	0.0004651	3.33
False	High	[K].AGDQLVPDNLK.[E]		0.000335232	0.00011476	1	1	1	Q15042	Q15042 [552-562]		0	1169.61608	High	High	8.262e-05	8.088e-05	1.99
False	High	[K].HGGNVSLDVLPVKGPQGSPLLSR.[A]	1xPhospho [S18(98.9)]	0.00109734	0.00011476	1	1	1	Q8TEP8	Q8TEP8 [2093-2115]	Q8TEP8 1xPhospho [S2110(98.9)]	1	2407.24933	High	High	8.262e-05	0.0003073	2.91
False	High	[R].HGESAWNLENR.[F]	1xDehydrated [S4(100)]	0.000632853	0.00011476	1	1	2	P18669	P18669 [11-21]	P18669 1xDehydrated [S14(100)]	0	1294.59232	High	High	8.262e-05	0.0001653	1.6
False	High	[R].KASSPSPLTIGTPESQRKPSIILSK.[S]	2xPhospho [S6(97.9); T12(100)]	7.71199e-06	0.00011476	1	1	4	Q9NPI6	Q9NPI6 [520-544]	Q9NPI6 2xPhospho [S525(97.9); T531(100)]	2	2782.41515	High	High	8.262e-05	1.163e-06	4.33
False	High	[R].HGASFTEQWTDGYAFQNLIK.[Q]	1xPhospho [S/T/Y]; 1xDehydrated [S/T]	0.00358308	0.00011476	1	1	1	Q86UE8	Q86UE8 [304-323]		0	2375.04924	High	High	8.262e-05	0.001161	1.64
False	High	[K].HEEEEWTDDDLVESL.[-]	1xDehydrated [T7(100)]	7.32964e-05	0.00011476	1	1	1	P51946	P51946 [309-323]	P51946 1xDehydrated [T315(100)]	0	1827.75554	High	High	8.262e-05	1.466e-05	2.32
False	High	[R].HEDLVPPAGSPELSPPQPLFRPR.[S]	2xPhospho [S10(100); S14(100)]	5.44111e-08	0.00011476	1	1	4	Q9UPS6	Q9UPS6 [1650-1672]	Q9UPS6 2xPhospho [S1659(100); S1663(100)]	0	2696.26334	High	High	8.262e-05	4.451e-09	4.69
False	High	[R].KDLSLGLDDSRTNTPQGVLPSSQLK.[S]	2xPhospho [T14(99.5); S/T]	3.78331e-07	0.00011476	1	1	2	Q14004	Q14004 [1045-1069]	Q14004 2xPhospho [T1058(99.5); S/T]	2	2829.34311	High	High	8.262e-05	3.931e-08	5.52
False	High	[K].KATSSHFSASEESMDFLDK.[S]	3xPhospho [S8(100); S10(100); S13(100)]	0.000163116	0.00011476	1	1	1	Q9ULU4	Q9ULU4 [453-471]	Q9ULU4 3xPhospho [S460(100); S462(100); S465(100)]	1	2356.84817	High	High	8.262e-05	3.607e-05	3.67
False	High	[R].KINSSPNVNTTASGVEDLNIIQVTIPDDDNER.[L]		2.52925e-07	0.00011476	1	1	1	P78347	P78347 [827-858]		1	3468.70887	High	High	8.262e-05	2.5e-08	3.96
False	High	[K].AFWMAIGGDRDEIEGLSSDEEH.[-]	2xPhospho [S17(100); S18(100)]	0.00272355	0.00011476	1	1	4	Q6PD74	Q6PD74 [294-315]	Q6PD74 2xPhospho [S310(100); S311(100)]	1	2624.00481	High	High	8.262e-05	0.0008508	3.69
False	High	[R].KDDSDDDGGGWITPSNIK.[Q]	1xPhospho [S4(100)]	3.98394e-10	0.00011476	1	1	3	Q9ULX3	Q9ULX3 [198-215]	Q9ULX3 1xPhospho [S201(100)]	1	1999.82807	High	High	8.262e-05	1.768e-11	3.9
False	High	[K].KDEDLFREWLK.[D]		1.47194e-05	0.00011476	1	1	1	O75531	O75531 [54-64]		2	1478.7638	High	High	8.262e-05	2.404e-06	2.62
False	High	[R].KDELSDWSLAGEDDRDSR.[H]	1xPhospho [S]; 1xDehydrated [S]	2.73847e-07	0.00011476	1	1	1	P51114	P51114 [416-433]		2	2155.8928	High	High	8.262e-05	2.733e-08	4.2
False	High	[K].AFWMAIGGDRDEIEGLSSDEEH.[-]	1xPhospho [S18(100)]	8.32345e-05	0.00011476	1	1	2	Q6PD74	Q6PD74 [294-315]	Q6PD74 1xPhospho [S311(100)]	1	2544.03847	High	High	8.262e-05	1.692e-05	2.82
False	High	[K].AGSSAAGASGWTSAGSLNSVPTNSAQQGHNSPDSPVTSAAK.[G]	2xPhospho [S34(100); S/T]	2.18729e-08	0.00011476	1	1	1	Q86XP3	Q86XP3 [721-761]	Q86XP3 2xPhospho [S754(100); S/T]	0	3972.7033	High	High	8.262e-05	1.595e-09	4.88
False	High	[K].HAAENPGKYNILGTNTIMDK.[M]		0.000386763	0.00011476	1	1	1	Q00839	Q00839 [517-536]		1	2187.08628	High	High	8.262e-05	9.512e-05	2.11
False	High	[R].KINSSPNVNTTASGVEDLNIIQVTIPDDDNER.[L]	1xPhospho [S/T]	1.74391e-05	0.00011476	1	1	1	P78347	P78347 [827-858]		1	3548.6752	High	High	8.262e-05	2.91e-06	2.2
False	High	[K].KIPDPDSDDVSEVDAR.[H]	2xPhospho [S7(100); S11(100)]	0.00288633	0.00011476	1	1	2	P51532	P51532 [689-704]	P51532 2xPhospho [S695(100); S699(100)]	1	1917.75147	High	High	8.262e-05	0.0009112	2.21
False	High	[K].GYYSPYSVSGSGSTAGSR.[T]	2xPhospho [S13(98.7); S17(100)]	1.73469e-05	0.00011476	1	1	2	Q15149	Q15149 [4610-4627]	Q15149 2xPhospho [S4622(98.7); S4626(100)]	0	1942.72559	High	High	8.262e-05	2.901e-06	4.68
False	High	[K].AGSPSRDVGPSLGLKK.[S]	1xPhospho [S3(100)]	3.79504e-08	0.00011476	1	1	1	Q8TEW0	Q8TEW0 [871-886]	Q8TEW0 1xPhospho [S873(100)]	2	1648.84181	High	High	8.262e-05	2.959e-09	4.61
False	High	[R].KDGSSPPLLEK.[Q]	1xPhospho [S5(99.7)]	3.43598e-05	0.00011476	1	1	1	Q6W2J9	Q6W2J9 [419-429]	Q6W2J9 1xPhospho [S423(99.7)]	1	1250.60281	High	High	8.262e-05	6.251e-06	2.63
False	High	[K].GYYSPYSVSGSGSTAGSR.[T]	1xPhospho [S17(100)]	0.000506677	0.00011476	1	1	1	Q15149	Q15149 [4610-4627]	Q15149 1xPhospho [S4626(100)]	0	1862.75926	High	High	8.262e-05	0.0001284	3.13
False	High	[R].GYTSDSEVYTDHGRPGK.[I]	1xPhospho [S4(99.4)]	0.000176606	0.00011476	1	1	1	Q92538	Q92538 [1315-1331]	Q92538 1xPhospho [S1318(99.4)]	0	1948.80728	High	High	8.262e-05	3.927e-05	2.41
False	High	[R].AFVHWYVGEGMEEGEFSEAR.[E]	1xOxidation [M11]	4.47815e-05	0.00011476	2	6	1	Q71U36; Q9BQE3	Q71U36 [403-422]; Q9BQE3 [403-422]		0	2346.01317	High	High	8.262e-05	8.436e-06	3.13
False	High	[R].AFVHWYVGEGMEEGEFSEAR.[E]		5.76765e-08	0.00011476	2	6	3	Q71U36; Q9BQE3	Q71U36 [403-422]; Q9BQE3 [403-422]		0	2330.01826	High	High	8.262e-05	4.756e-09	3.41
False	High	[K].GYTNSETKVQTAK.[H]		0.000254528	0.00011476	1	1	1	Q8WXF0	Q8WXF0 [230-242]		1	1426.71725	High	High	8.262e-05	5.924e-05	1.6
False	High	[K].KDIDHETVVEEQIIGENSPPDYSEYMTGK.[K]	1xPhospho [S18(100)]	1.14881e-17	0.00011476	1	1	3	P25490	P25490 [230-258]	P25490 1xPhospho [S247(100)]	1	3403.49234	High	High	8.262e-05	1.92e-16	7.48
False	High	[K].GYTLIPSAK.[S]		0.000121244	0.00011476	1	1	1	Q8TEU7	Q8TEU7 [1249-1257]		0	949.53531	High	High	8.262e-05	2.583e-05	1.99
False	High	[R].AFVEDSEDEDGAGEGGSSLLQKR.[A]	1xPhospho [S6(100)]	1.65386e-16	0.00011476	1	1	5	Q8N9T8	Q8N9T8 [166-188]	Q8N9T8 1xPhospho [S171(100)]	1	2476.05115	High	High	8.262e-05	4.172e-16	5.79
False	High	[R].GYSFTTTAER.[E]		0.0016402	0.00011476	1	2	1	P60709	P60709 [197-206]		0	1132.52693	High	High	8.262e-05	0.0004831	2.06
False	High	[K].GYLTDLNSMIPTHGGDINDIKK.[A]	1xPhospho [T/S/Y]; 1xDehydrated [T/S]	1.44556e-06	0.00011476	1	1	2	O94906	O94906 [272-293]		1	2464.1578	High	High	8.262e-05	1.773e-07	2.6
False	High	[K].AKTDHGAEIVYKSPVVSGDTSPR.[H]	2xPhospho [S17(100); S21(99.6)]	2.11885e-08	0.00011476	1	1	4	P10636	P10636 [701-723]	P10636 2xPhospho [S717(100); S721(99.6)]	2	2574.16369	High	High	8.262e-05	1.543e-09	4.05
False	High	[R].KLPIDVTEGEVISLGLPFGK.[V]		1.25676e-07	0.00011476	1	1	1	P26599	P26599 [65-84]		1	2112.19508	High	High	8.262e-05	1.143e-08	2.8
False	High	[K].KLPPPPGSPLGHSPTASPPPTAR.[K]	2xPhospho [S8(100); S13(98.9)]	0.0005603	0.00011476	1	1	1	O95785	O95785 [1139-1161]	O95785 2xPhospho [S1146(100); S1151(98.9)]	1	2419.15709	High	High	8.262e-05	0.0001437	3.46
False	High	[R].KDLGSTEDGDGTDDFLTDKEDEK.[A]	1xPhospho [T/S]; 1xDehydrated [T/S]	0.000782093	0.00011476	1	1	1	Q15527	Q15527 [179-201]		2	2592.05087	High	High	8.262e-05	0.0002097	3.31
False	High	[K].AFWMAIGGDRDEIEGLSSDEEH.[-]	1xOxidation [M4]; 2xPhospho [S17(100); S18(100)]	0.00278165	0.00011476	1	1	3	Q6PD74	Q6PD74 [294-315]	Q6PD74 2xPhospho [S310(100); S311(100)]	1	2639.99972	High	High	8.262e-05	0.000872	4.04
False	High	[R].HGSFHEDEDPIGSPR.[L]	2xPhospho [S3(100); S13(100)]	9.33262e-06	0.00011476	1	1	2	Q96T58	Q96T58 [1266-1280]	Q96T58 2xPhospho [S1268(100); S1278(100)]	0	1839.6735	High	High	8.262e-05	1.447e-06	3.59
False	High	[R].AGSISTLDSLDFAR.[Y]	2xPhospho [S3(100); S9(100)]	0.000337012	0.00011476	1	1	2	Q9P260	Q9P260 [178-191]	Q9P260 2xPhospho [S180(100); S186(100)]	0	1612.66556	High	High	8.262e-05	8.155e-05	2.96
False	High	[R].KDDNDEEEEDIDFFEDIDSDEDEGGLFGSKK.[L]	1xPhospho [S19(100)]	4.96968e-14	0.00011476	1	1	1	O00566	O00566 [224-254]	O00566 1xPhospho [S242(100)]	2	3661.43851	High	High	8.262e-05	2.196e-15	6.81
False	High	[K].AKSPMFPALGEASSDDDLFQSAKPKPAKK.[T]	2xPhospho [S13(99.9); S14(99.9)]	0.000685155	0.00011476	2	3	1	Q9Y4E1; Q641Q2	Q9Y4E1 [1146-1174]; Q641Q2 [1167-1195]	Q9Y4E1 2xPhospho [S1158(99.9); S1159(99.9)]; Q641Q2 2xPhospho [S1179(99.9); S1180(99.9)]	2	3221.49896	High	High	8.262e-05	0.0001805	3.64
False	High	[R].HEDEQALLDQNSQTPPPSPFSVQAFNK.[G]	1xPhospho [S/T]	3.30232e-11	0.00011476	1	1	1	O75592	O75592 [2670-2696]		0	3104.3997	High	High	8.262e-05	1.078e-12	4.23
False	High	[R].AKSPTPESSTIASYVTLRK.[T]	1xPhospho [S3(99.5)]; 1xDehydrated [T16(99.5)]	9.17349e-09	0.00011476	1	1	1	Q9HAU0	Q9HAU0 [853-871]	Q9HAU0 1xPhospho [S855(99.5)]; 1xDehydrated [T868(99.5)]	2	2098.05801	High	High	8.262e-05	5.995e-10	4.7
False	High	[R].HDSSGSGHSAFEPLVASGVPASFVPKPGSLKR.[G]	2xPhospho [S]	3.8068e-09	0.00011476	1	1	5	A8CG34	A8CG34 [320-351]		1	3365.57155	High	High	8.262e-05	2.237e-10	4.6
False	High	[R].HDSSGSGHSAFEPLVASGVPASFVPKPGSLKR.[G]	2xPhospho [S]; 1xDehydrated [S9(97.1)]	4.77659e-07	0.00011476	1	1	2	A8CG34	A8CG34 [320-351]	A8CG34 1xDehydrated [S328(97.1)]	1	3347.56098	High	High	8.262e-05	5.118e-08	4.47
False	High	[R].AGAPVGGSPGLAK.[R]	1xPhospho [S8(100)]	0.000275575	0.00011476	1	1	1	Q6ZRS2	Q6ZRS2 [3141-3153]	Q6ZRS2 1xPhospho [S3148(100)]	0	1161.56637	High	High	8.262e-05	6.497e-05	2.25
False	High	[R].HDSSGSGHSAFEPLVANGVPASFVPKPGSLKR.[G]	2xPhospho [S]	3.0838e-06	0.00011476	1	1	1	Q96HA1	Q96HA1 [343-374]		1	3392.58245	High	High	8.262e-05	4.151e-07	3.42
False	High	[R].AKSPTPESSTIASYVTLRK.[T]	1xPhospho [S3(99.5)]	0.000202683	0.00011476	1	1	1	Q9HAU0	Q9HAU0 [853-871]	Q9HAU0 1xPhospho [S855(99.5)]	2	2116.06858	High	High	8.262e-05	4.594e-05	2.53
False	High	[R].KILQDGGLQVVEK.[Q]		2.45551e-06	0.00011476	1	1	2	O43175	O43175 [21-33]		1	1426.8264	High	High	8.262e-05	3.211e-07	2.61
False	High	[K].AGAGSATLSMAYAGAR.[F]		5.84195e-07	0.00011476	1	1	1	P40926	P40926 [242-257]		0	1454.70564	High	High	8.262e-05	6.413e-08	2.58
False	High	[K].KLLSPSNEKLTISNGPK.[N]		1.6207e-07	0.00011476	1	1	2	Q14694	Q14694 [544-560]		2	1826.03819	High	High	8.262e-05	1.52e-08	2.56
False	High	[R].KAVPMAPAPASPGSSNDSSAR.[S]	1xPhospho [S11(100)]	1.84782e-10	0.00011476	1	1	3	Q66K74	Q66K74 [749-769]	Q66K74 1xPhospho [S759(100)]	1	2077.93724	High	High	8.262e-05	7.45e-12	4.27
False	High	[K].KAVVDSDKK.[K]		0.00158061	0.00011476	1	1	1	Q7L014	Q7L014 [272-280]		2	989.56259	High	High	8.262e-05	0.0004618	1.61
False	High	[K].HASPILPITEFSDIPR.[R]	1xPhospho [S3(100)]	4.05308e-07	0.00011476	1	1	1	P42167	P42167 [304-319]	P42167 1xPhospho [S306(100)]	0	1872.92554	High	High	8.262e-05	4.239e-08	3.31
False	High	[K].HASPILPITEFSDIPR.[R]		6.19255e-07	0.00011476	1	1	1	P42167	P42167 [304-319]		0	1792.95921	High	High	8.262e-05	6.848e-08	3.02
False	High	[R].HASAPSHVQPSDSEK.[N]	1xPhospho [S3(100)]	2.64458e-06	0.00011476	1	1	1	O60343	O60343 [339-353]	O60343 1xPhospho [S341(100)]	0	1656.70135	High	High	8.262e-05	3.489e-07	2.93
False	High	[K].HAPTYTIPLSPVLSPTLPAEAPTAQVPPSLPR.[N]	2xPhospho [S10(98.2); S14(100)]	3.99986e-13	0.00011476	1	1	11	Q9NPI6	Q9NPI6 [306-337]	Q9NPI6 2xPhospho [S315(98.2); S319(100)]	0	3478.7423	High	High	8.262e-05	7.552e-15	5.04
False	High	[R].KAVVLPGGTATSPK.[M]	1xPhospho [S12(99.4)]	0.000807328	0.00011476	1	1	2	Q8N1G0	Q8N1G0 [422-435]	Q8N1G0 1xPhospho [S433(99.4)]	1	1405.74506	High	High	8.262e-05	0.0002174	2.48
False	High	[R].KDDNDEEEEDIDFFEDIDSDEDEGGLFGSK.[K]	1xPhospho [S19(100)]	4.24693e-14	0.00011476	1	1	6	O00566	O00566 [224-253]	O00566 1xPhospho [S242(100)]	1	3533.34354	High	High	8.262e-05	2.096e-15	3.84
False	High	[R].AGAGMITQHSSNASPINR.[I]	1xPhospho [S14(100)]	5.16493e-10	0.00011476	1	1	2	Q9NWH9	Q9NWH9 [989-1006]	Q9NWH9 1xPhospho [S1002(100)]	0	1891.84804	High	High	8.262e-05	2.371e-11	4.37
False	High	[R].KLIYGTVTEDNEEEDDDTLEELGGLFR.[V]	1xDehydrated [T18(100)]	0.000124498	0.00011476	1	1	1	Q14692	Q14692 [691-717]	Q14692 1xDehydrated [T708(100)]	1	3082.43751	High	High	8.262e-05	2.651e-05	2.42
False	High	[R].HAPSPEPAVQGTGVAGVPEESGDAAAIPAK.[K]	1xPhospho [S4(100)]	4.35555e-08	0.00011476	1	1	1	P13051	P13051 [20-49]	P13051 1xPhospho [S23(100)]	0	2890.36186	High	High	8.262e-05	3.459e-09	3.77
False	High	[R].AGAASLDVIQEVEYVKEEAK.[M]		0.00294789	0.00011476	1	1	1	Q9UJV9	Q9UJV9 [401-420]		1	2149.1023	High	High	8.262e-05	0.0009347	2.33
False	High	[K].KDLKDYFTK.[F]		0.000178487	0.00011476	1	1	1	Q99729	Q99729 [83-91]		2	1157.6201	High	High	8.262e-05	3.984e-05	1.96
False	High	[K].AKTDHGAEIVYKSPVVSGDTSPR.[H]	1xPhospho [S21(99.6)]	2.47518e-12	0.00011476	1	1	2	P10636	P10636 [701-723]	P10636 1xPhospho [S721(99.6)]	2	2494.19736	High	High	8.262e-05	5.838e-14	5.44
False	High	[R].HAIMRSPQMVSAIVR.[T]	1xPhospho [S6(100)]	0.000323032	0.00011476	1	1	1	P35222	P35222 [186-200]	P35222 1xPhospho [S191(100)]	1	1775.88086	High	High	8.262e-05	7.755e-05	2.97
False	High	[R].HADPAHQLLLR.[A]		5.52829e-08	0.00011476	1	1	1	A4D1S0	A4D1S0 [164-174]		0	1270.70148	High	High	8.262e-05	4.522e-09	2.87
False	High	[K].HADNSSDTEMEDMIAEETLEEMDSELLK.[C]	2xPhospho [S/T]; 1xDehydrated [S/T]	0.000128519	0.00011476	1	1	1	Q8NDX5	Q8NDX5 [757-784]		0	3354.26604	High	High	8.262e-05	2.749e-05	1.92
False	High	[R].HGSGADSDYENTQSGDPLLGLEGK.[R]	1xPhospho [S3(100)]; 1xDehydrated [S7(100)]	6.71077e-09	0.00011476	1	1	1	Q9Y2X7	Q9Y2X7 [590-613]	Q9Y2X7 1xPhospho [S592(100)]; 1xDehydrated [S596(100)]	0	2509.05148	High	High	8.262e-05	4.239e-10	3.84
False	High	[K].AKSEENTKEEKPDSK.[VK]		8.1922e-05	0.00011476	1	3	4	P50502	P50502 [49-63]		2	1719.83955	High	High	8.262e-05	1.656e-05	2.38
False	High	[R].KLFIGGLSFETTEESLR.[N]	1xPhospho [S8(100)]	0.000423197	0.00011476	1	1	1	P22626	P22626 [22-38]	P22626 1xPhospho [S29(100)]	1	2006.98345	High	High	8.262e-05	0.0001051	2.47
False	High	[R].HLAGYESSSTLMTSELESTSLGDSDEEDTMSR.[F]	1xOxidation [M30]; 1xPhospho [S24(100)]	2.38067e-17	0.00011476	1	1	1	O14641	O14641 [188-219]	O14641 1xPhospho [S211(100)]	0	3561.44044	High	High	8.262e-05	2.375e-16	8.14
False	High	[R].HLAGYESSSTLMTSELESTSLGDSDEEDTMSR.[F]	1xPhospho [S24(100)]	5.6786e-14	0.00011476	1	1	2	O14641	O14641 [188-219]	O14641 1xPhospho [S211(100)]	0	3545.44552	High	High	8.262e-05	2.282e-15	6.18
False	High	[K].KLEKEEEEGISQESSEEEQ.[-]	1xPhospho [S]; 1xDehydrated [S]	2.20862e-06	0.00011476	1	1	1	P17096	P17096 [89-107]		2	2298.9497	High	High	8.262e-05	2.859e-07	2.99
False	High	[R].HIADLAGNSEVILPVPAFNVINGGSHAGNK.[L]		5.54542e-09	0.00011476	1	1	1	P06733	P06733 [133-162]		0	3011.56974	High	High	8.262e-05	3.405e-10	4.47
False	High	[R].HKYVSGSSPDLVTR.[K]	2xPhospho [S7(100); S8(100)]	1.14141e-05	0.00011476	1	1	2	Q15678	Q15678 [587-600]	Q15678 2xPhospho [S593(100); S594(100)]	1	1705.73464	High	High	8.262e-05	1.807e-06	3.66
False	High	[K].KLEKEEEEGISQESSEEEQ.[-]	2xPhospho [S]; 1xDehydrated [S]	0.000119966	0.00011476	1	1	2	P17096	P17096 [89-107]		2	2378.91603	High	High	8.262e-05	2.546e-05	3.48
False	High	[K].AKPVVSDFDSDEEQDER.[E]	2xPhospho [S6(100); S10(100)]	0.000190201	0.00011476	1	1	1	P51531	P51531 [1563-1579]	P51531 2xPhospho [S1568(100); S1572(100)]	0	2125.79988	High	High	8.262e-05	4.27e-05	3.25
False	High	[K].KLEKEEEEGISQESSEEEQ.[-]	2xPhospho [S14(100); S15(100)]	6.24474e-08	0.00011476	1	1	11	P17096	P17096 [89-107]	P17096 2xPhospho [S102(100); S103(100)]	2	2396.9266	High	High	8.262e-05	5.195e-09	4.63
False	High	[K].KEESEESDDDMGFGLFD.[-]	1xOxidation [M11]; 1xPhospho [S7(100)]; 1xDehydrated [S4(100)]	7.0628e-05	0.00011476	2	2	8	P05386; P05387	P05386 [98-114]; P05387 [99-115]	P05386 1xPhospho [S104(100)]; 1xDehydrated [S101(100)]; P05387 1xPhospho [S105(100)]; 1xDehydrated [S102(100)]	1	2027.70999	High	High	8.262e-05	1.405e-05	2.96
False	High	[K].KASALLFSSDEEDQWNIPASQTHLASDSR.[S]	2xPhospho [S8(100); S9(100)]	1.76335e-12	0.00011476	2	2	2	Q9Y4E1; Q641Q2	Q9Y4E1 [612-640]; Q641Q2 [612-640]	Q9Y4E1 2xPhospho [S619(100); S620(100)]; Q641Q2 2xPhospho [S619(100); S620(100)]	1	3363.45664	High	High	8.262e-05	4.009e-14	3.08
False	High	[R].AGTLSITEFADMLSGNAGGFRSR.[S]	1xPhospho [S22(100)]	0.000956306	0.00011476	1	1	1	Q15149	Q15149 [4361-4383]	Q15149 1xPhospho [S4382(100)]	1	2438.117	High	High	8.262e-05	0.0002631	3.2
False	High	[K].AKPSPHPIKDKLK.[G]		1.41835e-05	0.00011476	1	1	6	Q9ULU4	Q9ULU4 [679-691]		2	1458.87911	High	High	8.262e-05	2.316e-06	2.51
False	High	[R].KASEEIEDFR.[L]	1xPhospho [S3(100)]	9.94525e-06	0.00011476	1	1	1	Q96FT9	Q96FT9 [76-85]	Q96FT9 1xPhospho [S78(100)]	1	1303.55659	High	High	8.262e-05	1.547e-06	3.7
False	High	[K].HKLNVPETMTEVLDVSDEEGDDTMTGDGGEYLRPEDLK.[E]	1xPhospho [S16(100)]	3.49739e-09	0.00011476	1	1	1	Q01484	Q01484 [831-868]	Q01484 1xPhospho [S846(100)]	1	4314.89418	High	High	8.262e-05	2.029e-10	5.01
False	High	[R].HKKPVNYSQFDHSDSDDDFVSATVPLNKK.[S]	2xPhospho [S8(99.5); S/Y/T]	1.23967e-06	0.00011476	1	1	3	Q96B01	Q96B01 [7-35]	Q96B01 2xPhospho [S14(99.5); S/Y/T]	2	3478.53522	High	High	8.262e-05	1.494e-07	3.7
False	High	[K].HKAEEVEDETVELDVSDEEMARR.[Y]	1xPhospho [S16(100)]	4.20072e-10	0.00011476	1	1	1	Q99547	Q99547 [95-117]	Q99547 1xPhospho [S110(100)]	2	2796.20297	High	High	8.262e-05	1.874e-11	5.95
False	High	[K].HKAEEVEDETVELDVSDEEMAR.[R]	1xOxidation [M20]; 1xPhospho [S16(100)]	7.2404e-13	0.00011476	1	1	1	Q99547	Q99547 [95-116]	Q99547 1xPhospho [S110(100)]	1	2656.09678	High	High	8.262e-05	1.468e-14	6.18
False	High	[K].HKAEEVEDETVELDVSDEEMAR.[R]	1xPhospho [S16(100)]	5.8432e-14	0.00011476	1	1	3	Q99547	Q99547 [95-116]	Q99547 1xPhospho [S110(100)]	1	2640.10186	High	High	8.262e-05	2.3e-15	5.63
False	High	[R].HKAAAYDISEDEED.[-]	1xPhospho [S9(100)]	0.00209156	0.00011476	1	1	3	P49585	P49585 [354-367]	P49585 1xPhospho [S362(100)]	1	1672.63742	High	High	8.262e-05	0.0006344	2.66
False	High	[K].KLELDGEKETAPEEPGSPAK.[S]	1xPhospho [S17(100)]	7.20515e-08	0.00011476	1	1	2	P35612	P35612 [576-595]	P35612 1xPhospho [S592(100)]	2	2205.03225	High	High	8.262e-05	6.102e-09	5.01
False	High	[R].KLELSDNIISGGLEVLAEK.[C]		2.06801e-07	0.00011476	1	1	1	Q9BTT0	Q9BTT0 [68-86]		1	2028.12231	High	High	8.262e-05	1.996e-08	3.52
False	High	[K].KEESEESDDDMGFGLFD.[-]	1xPhospho [S]; 1xDehydrated [S]	2.0291e-06	0.00011476	2	2	2	P05386; P05387	P05386 [98-114]; P05387 [99-115]		1	2011.71507	High	High	8.262e-05	2.605e-07	3.7
False	High	[K].KASFASASAEVGKK.[G]		1.04038e-11	0.00011476	1	1	1	O43159	O43159 [78-91]		2	1380.74815	High	High	8.262e-05	2.942e-13	2.36
False	High	[R].HKAAAYDISEDEED.[-]	1xDehydrated [S9(100)]	0.000183277	0.00011476	1	1	1	P49585	P49585 [354-367]	P49585 1xDehydrated [S362(100)]	1	1574.66052	High	High	8.262e-05	4.092e-05	2.68
False	High	[R].HKSDNETNLQQQVVWGNR.[N]	1xPhospho [S/T]	1.75863e-06	0.00011476	1	1	1	Q7Z401	Q7Z401 [1013-1030]		1	2233.01458	High	High	8.262e-05	2.214e-07	4.02
False	High	[K].HLFSSTENLAAGSWKEPAEGGGLSSDR.[Q]	1xPhospho [T6(98.6)]	3.82201e-12	0.00011476	1	1	2	Q6WKZ4	Q6WKZ4 [353-379]	Q6WKZ4 1xPhospho [T358(98.6)]	1	2883.29451	High	High	8.262e-05	9.546e-14	6.6
False	High	[R].KAPSTSHSGFPPVANGPRSPPSLR.[C]	1xPhospho [S19(99.3)]	0.000104529	0.00011476	1	1	2	Q66K74	Q66K74 [564-587]	Q66K74 1xPhospho [S582(99.3)]	2	2524.24565	High	High	8.262e-05	2.185e-05	2.8
False	High	[R].AGGGAQPSQTATGDPSDEDEDSDLEEFVR.[S]	2xPhospho [S16(97.8); S22(100)]	3.29643e-07	0.00011476	1	1	1	Q2YD98	Q2YD98 [266-294]	Q2YD98 2xPhospho [S281(97.8); S287(100)]	0	3140.18891	High	High	8.262e-05	3.36e-08	3.72
False	High	[K].KLASQGDSISSQLGPIHPPPR.[T]	2xPhospho [S]	0.00154754	0.00011476	1	1	1	Q92945	Q92945 [122-142]		1	2345.10505	High	High	8.262e-05	0.0004523	2.27
False	High	[K].HLTVEELFGTSLPK.[E]		0.000174744	0.00011476	1	1	1	Q9NPI6	Q9NPI6 [216-229]		0	1570.84753	High	High	8.262e-05	3.888e-05	2.29
False	High	[K].AKPAMPQDSVPSPR.[S]	1xPhospho [S12(100)]	2.39131e-06	0.00011476	1	1	3	P53396	P53396 [470-483]	P53396 1xPhospho [S481(100)]	0	1560.724	High	High	8.262e-05	3.129e-07	3.31
False	High	[R].HLSVGAPGVVTITHHKSPAAAR.[R]	2xPhospho [S3(100); S17(100)]	1.225e-09	0.00011476	1	1	1	Q9BXB5	Q9BXB5 [207-228]	Q9BXB5 2xPhospho [S209(100); S223(100)]	1	2366.15301	High	High	8.262e-05	6.237e-11	5.25
False	High	[K].KLDPAQSASRENLLEEQGSIALR.[Q]	1xPhospho [S]	0.00230018	0.00011476	1	1	2	Q13813	Q13813 [1023-1045]		2	2605.29813	High	High	8.262e-05	0.0007068	2.72
False	High	[R].KLDPEEEDDSFNNYEVQSEAK.[L]	1xPhospho [S10(100)]	1.21476e-08	0.00011476	1	1	1	Q9Y6J0	Q9Y6J0 [424-444]	Q9Y6J0 1xPhospho [S433(100)]	1	2566.05048	High	High	8.262e-05	8.248e-10	4.66
False	High	[R].KLDPGSEETQTLVR.[E]		0.000134795	0.00011476	1	1	1	P26641	P26641 [401-414]		1	1572.82278	High	High	8.262e-05	2.908e-05	3.24
False	High	[EK].HLSPNDNENDTSYVIESDEDLEMEMLK.[HS]	1xPhospho [S17(100)]	3.99629e-11	0.00011476	1	1	1	Q14191	Q14191 [424-450]; [451-477]	Q14191 1xPhospho [S440(100)]; 1xPhospho [S467(100)]	0	3247.33306	High	High	8.262e-05	1.337e-12	4.81
False	High	[R].HLSNVSSTGSIDMVDSPQLATLADEVSASLAK.[Q]	2xPhospho [S/T]	1.30307e-05	0.00011476	1	1	1	P10636	P10636 [724-755]		0	3403.53759	High	High	8.262e-05	2.101e-06	2.67
False	High	[K].HIQSNLDFSPVNSASSEENVK.[Y]	1xPhospho [S4(100)]	5.34352e-09	0.00011476	1	1	1	O14757	O14757 [293-313]	O14757 1xPhospho [S296(100)]	0	2382.06092	High	High	8.262e-05	3.278e-10	4.51
False	High	[K].KAPEPEEEIEEVEESEDEGEDPALDSLSQAIAFQQAK.[I]	1xPhospho [S15(100)]	2.29221e-13	0.00011476	1	1	1	Q8TBF4	Q8TBF4 [141-177]	Q8TBF4 1xPhospho [S155(100)]	1	4166.83367	High	High	8.262e-05	4.003e-15	4.98
False	High	[K].KIEEAMDGSETPQLFTVLPEKR.[T]	1xPhospho [T11(100)]	2.63876e-07	0.00011476	1	1	2	Q13435	Q13435 [770-791]	Q13435 1xPhospho [T780(100)]	2	2598.2521	High	High	8.262e-05	2.619e-08	3.93
False	High	[K].KLEELEKEEELR.[T]		2.70605e-10	0.00011476	1	1	4	Q9BZE4	Q9BZE4 [449-460]		2	1544.81663	High	High	8.262e-05	1.147e-11	4.02
False	High	[R].HLQLAIRNDEELNK.[L]		0.00020593	0.00011476	2	12	1	Q7L7L0; Q99878	Q7L7L0 [83-96]; Q99878 [83-96]		1	1692.90276	High	High	8.262e-05	4.68e-05	2.37
False	High	[R].KAPLNIPGTPVLEDFPQNDDEKER.[L]	1xPhospho [T9(100)]	8.98913e-11	0.00011476	1	1	1	Q15003	Q15003 [41-64]	Q15003 1xPhospho [T49(100)]	2	2802.33458	High	High	8.262e-05	3.314e-12	5.09
False	High	[R].HLQLAIR.[NG]		0.00152318	0.00011476	3	14	1	Q7L7L0; Q71UI9; Q99878	Q7L7L0 [83-89]; Q71UI9 [86-92]; Q99878 [83-89]		0	850.52575	High	High	8.262e-05	0.0004445	1.82
False	High	[K].HIPTALPVSGTLSSSNPDLLQSHHR.[I]	1xPhospho [S/T]	1.36072e-07	0.00011476	1	1	1	Q9Y4G8	Q9Y4G8 [571-595]		0	2744.35157	High	High	8.262e-05	1.246e-08	3.12
False	High	[R].HLMLPDFDLLEDIESK.[I]		0.000828978	0.00011476	1	1	1	P13010	P13010 [82-97]		0	1914.95174	High	High	8.262e-05	0.0002244	1.69
False	High	[K].KEESEESDDDMGFGLFD.[-]	2xPhospho [S4(100); S7(100)]	7.67813e-08	0.00011476	2	2	55	P05386; P05387	P05386 [98-114]; P05387 [99-115]	P05386 2xPhospho [S101(100); S104(100)]; P05387 2xPhospho [S102(100); S105(100)]	1	2109.69197	High	High	8.262e-05	6.555e-09	4.41
False	High	[R].HLLTDLPLPPELPGGDLSPPDSPEPK.[A]	2xPhospho [S18(100); S22(100)]	2.61904e-08	0.00011476	1	1	20	Q9NYV4	Q9NYV4 [664-689]	Q9NYV4 2xPhospho [S681(100); S685(100)]	0	2891.35155	High	High	8.262e-05	1.95e-09	5.37
False	High	[R].HLLTDLPLPPELPGGDLSPPDSPEPK.[A]	1xPhospho [S18(100)]	1.45643e-05	0.00011476	1	1	4	Q9NYV4	Q9NYV4 [664-689]	Q9NYV4 1xPhospho [S681(100)]	0	2811.38522	High	High	8.262e-05	2.374e-06	2.66
False	High	[R].KIEEIKDFLLTAR.[R]		1.37097e-06	0.00011476	1	1	1	P63173	P63173 [4-16]		2	1575.91047	High	High	8.262e-05	1.672e-07	2.99
False	High	[R].HIISATSLSTSPTELGSR.[N]	1xPhospho [S11(99.6)]	1.72249e-13	0.00011476	1	1	3	Q5JSZ5	Q5JSZ5 [216-233]	Q5JSZ5 1xPhospho [S226(99.6)]	0	1936.93756	High	High	8.262e-05	3.151e-15	5.01
False	High	[K].KEESEESDDDMGFGLFD.[-]	1xOxidation [M11]; 1xPhospho [S4(100)]	1.97605e-06	0.00011476	2	2	3	P05386; P05387	P05386 [98-114]; P05387 [99-115]	P05386 1xPhospho [S101(100)]; P05387 1xPhospho [S102(100)]	1	2045.72055	High	High	8.262e-05	2.518e-07	2.87
False	High	[K].KEESEESDDDMGFGLFD.[-]	1xPhospho [S4(100)]	3.16659e-06	0.00011476	2	2	4	P05386; P05387	P05386 [98-114]; P05387 [99-115]	P05386 1xPhospho [S101(100)]; P05387 1xPhospho [S102(100)]	1	2029.72564	High	High	8.262e-05	4.275e-07	3.48
False	High	[K].KEELGASSPSYGPPNLGFVDSPSSGTHLGGLELK.[T]	1xPhospho [S/Y/T]	3.8747e-13	0.00011476	1	1	1	O14686	O14686 [2289-2322]		1	3507.66793	High	High	8.262e-05	7.291e-15	6.31
False	High	[R].KASGPPVSELITK.[A]	1xPhospho [S3(100)]	9.95422e-08	0.00011476	3	3	2	P16402; P10412; P16403	P16402 [35-47]; P10412 [34-46]; P16403 [34-46]	P16402 1xPhospho [S37(100)]; P10412 1xPhospho [S36(100)]; P16403 1xPhospho [S36(100)]	1	1406.72907	High	High	8.262e-05	8.743e-09	3.5
False	High	[K].KLEKEEEEGISQESSEEEQ.[-]	3xPhospho [S11(100); S14(100); S15(100)]	0.000259978	0.00011476	1	1	8	P17096	P17096 [89-107]	P17096 3xPhospho [S99(100); S102(100); S103(100)]	2	2476.89293	High	High	8.262e-05	6.06e-05	4.76
False	High	[K].KIEITVEPSQRPGTAINRSPSPISNQPSPR.[N]	2xPhospho [T14(95.3); S21(100)]	4.70126e-07	0.00011476	1	1	1	Q8N5C8	Q8N5C8 [365-394]	Q8N5C8 2xPhospho [T378(95.3); S385(100)]	2	3416.67232	High	High	8.262e-05	5.016e-08	5.99
False	High	[R].HGSSRSVVDMDLDDTDDGDDNAPLFYQPGKR.[G]	2xPhospho [S3(99.2); S6(99.2)]	4.41185e-14	0.00011476	1	1	1	O95071	O95071 [2481-2511]	O95071 2xPhospho [S2483(99.2); S2486(99.2)]	2	3582.45163	High	High	8.262e-05	2.118e-15	7.62
False	High	[R].KLFIGGLSFETTDDSLREHFEK.[W]		1.36315e-11	0.00011476	1	1	2	P51991	P51991 [36-57]		2	2569.29329	High	High	8.262e-05	3.977e-13	3.75
False	High	[R].HGSGPNIILTGDSSPGFSK.[E]	2xPhospho [S3(100); S13(99.3)]	0.00039925	0.00011476	1	1	1	Q53ET0	Q53ET0 [611-629]	Q53ET0 2xPhospho [S613(100); S623(99.3)]	0	2030.86203	High	High	8.262e-05	9.822e-05	2.66
False	High	[K].AGEQQLSEPEDMEMEAGDTDDPPR.[I]	1xOxidation [M12]; 1xPhospho [S7(100)]	1.17205e-05	0.00011476	1	1	2	Q93009	Q93009 [12-35]	Q93009 1xPhospho [S18(100)]	0	2743.03828	High	High	8.262e-05	1.867e-06	2.55
False	High	[R].HGSGPNIILTGDSSPGFSK.[E]	1xPhospho [S3(100)]	5.16493e-10	0.00011476	1	1	3	Q53ET0	Q53ET0 [611-629]	Q53ET0 1xPhospho [S613(100)]	0	1950.8957	High	High	8.262e-05	2.375e-11	3.4
False	High	[K].KLELSDNRVSGGLEVLAEK.[C]		1.21634e-05	0.00011476	1	1	2	P39687	P39687 [68-86]		2	2057.12371	High	High	8.262e-05	1.939e-06	3.12
False	High	[R].KLFIGGLSFETTDESLR.[S]		2.23907e-07	0.00011476	2	2	1	Q32P51; P09651	Q32P51 [15-31]; P09651 [15-31]		1	1913.00147	High	High	8.262e-05	2.175e-08	4.25
False	High	[K].AGEQQLSEPEDMEMEAGDTDDPPR.[I]	1xPhospho [S7(100)]	0.000329948	0.00011476	1	1	1	Q93009	Q93009 [12-35]	Q93009 1xPhospho [S18(100)]	0	2727.04336	High	High	8.262e-05	7.93e-05	1.99
False	High	[R].KASLSVAGPGKPQEEDQPLPAR.[R]	1xPhospho [S3(98.8)]	0.000696122	0.00011476	1	1	1	P51957	P51957 [637-658]	P51957 1xPhospho [S639(98.8)]	1	2355.17042	High	High	8.262e-05	0.0001841	2.19
False	High	[K].KEDSDEEEDDDSEEDEEDDEDEDEDEDEIEPAAMK.[A]	2xPhospho [S4(100); S12(100)]	1.66719e-11	0.00011476	1	1	11	P19338	P19338 [142-176]	P19338 2xPhospho [S145(100); S153(100)]	1	4279.37564	High	High	8.262e-05	4.983e-13	6.89
False	High	[K].KASLVALPEQTASEEETPPPLLTK.[E]	2xPhospho [T17(100); T/S]	0.000478009	0.00011476	1	1	1	Q9UKV3	Q9UKV3 [398-421]	Q9UKV3 2xPhospho [T414(100); T/S]	1	2709.30354	High	High	8.262e-05	0.0001204	3.01
False	High	[R].HGSGADSDYENTQSGDPLLGLEGKR.[F]	1xPhospho [S3(100)]	1.56218e-14	0.00011476	1	1	1	Q9Y2X7	Q9Y2X7 [590-614]	Q9Y2X7 1xPhospho [S592(100)]	1	2683.16316	High	High	8.262e-05	1.568e-15	4.61
False	High	[R].HGSGADSDYENTQSGDPLLGLEGKR.[F]	1xPhospho [S3(100)]; 1xDehydrated [S7(100)]	1.41466e-11	0.00011476	1	1	2	Q9Y2X7	Q9Y2X7 [590-614]	Q9Y2X7 1xPhospho [S592(100)]; 1xDehydrated [S596(100)]	1	2665.15259	High	High	8.262e-05	4.164e-13	4.36
False	High	[R].KLFIGGLSFETTDESLR.[S]	1xPhospho [S8(100)]	4.22463e-05	0.00011476	2	2	1	Q32P51; P09651	Q32P51 [15-31]; P09651 [15-31]	Q32P51 1xPhospho [S22(100)]; P09651 1xPhospho [S22(100)]	1	1992.9678	High	High	8.262e-05	7.885e-06	2.57
False	High	[K].KASPEAASTPRDPIDVDLPEEAER.[V]	2xPhospho [S3(100); S/T]	3.01913e-06	0.00011476	1	1	1	P29590	P29590 [401-424]	P29590 2xPhospho [S403(100); S/T]	2	2753.20668	High	High	8.262e-05	4.055e-07	4.92
False	High	[K].AGTFIAPPVYSNITPYQSHLRSPVR.[L]	1xPhospho [S22(99.5)]; 1xDehydrated [T14(99.5)]	1.39725e-07	0.00011476	1	1	1	Q6PJG2	Q6PJG2 [615-639]	Q6PJG2 1xPhospho [S636(99.5)]; 1xDehydrated [T628(99.5)]	1	2833.41852	High	High	8.262e-05	1.281e-08	5.17
False	High	[R].KASPEPPDSAEGALKLGEEQQR.[Q]	1xPhospho [S3(100)]	1.32541e-15	0.00011476	1	1	3	Q9H1B7	Q9H1B7 [545-566]	Q9H1B7 1xPhospho [S547(100)]	2	2417.13442	High	High	8.262e-05	7.644e-16	5.26
False	High	[R].AKQVVSVVQDEEVGLPFEASPESPPPASPDGVTEIR.[G]	2xPhospho [S23(100); S28(100)]	6.00414e-09	0.00011476	1	1	1	Q96TA1	Q96TA1 [619-654]	Q96TA1 2xPhospho [S641(100); S646(100)]	1	3920.82425	High	High	8.262e-05	3.727e-10	5.36
False	High	[R].KLFIGGLSFETTEESLR.[N]		2.33296e-10	0.00011476	1	1	4	P22626	P22626 [22-38]		1	1927.01712	High	High	8.262e-05	9.713e-12	4.21
False	High	[K].KEDSDEEEDDDSEEDEEDDEDEDEDEDEIEPAAMK.[A]	1xPhospho [S4(100)]	1.98218e-07	0.00011476	1	1	1	P19338	P19338 [142-176]	P19338 1xPhospho [S145(100)]	1	4199.40931	High	High	8.262e-05	1.897e-08	4.2
False	High	[R].HGSGADSDYENTQSGDPLLGLEGK.[R]	1xPhospho [S3(100)]	5.12845e-06	0.00011476	1	1	2	Q9Y2X7	Q9Y2X7 [590-613]	Q9Y2X7 1xPhospho [S592(100)]	0	2527.06205	High	High	8.262e-05	7.38e-07	2.22
False	High	[K].AGEQQLSEPEDMEMEAGDTDDPPR.[I]	2xOxidation [M12; M14]; 1xPhospho [S7(100)]	0.00147562	0.00011476	1	1	1	Q93009	Q93009 [12-35]	Q93009 1xPhospho [S18(100)]	0	2759.03319	High	High	8.262e-05	0.0004273	1.68
False	High	[R].KASISLTDDEVDDEEETIEEEEANEGVVDHQTELSNLAK.[E]	2xPhospho [S3(100); T7(98.9)]	4.4427e-17	0.00011476	1	1	1	Q96L91	Q96L91 [939-977]	Q96L91 2xPhospho [S941(100); T945(98.9)]	1	4490.9019	High	High	8.262e-05	2.845e-16	9.34
False	High	[K].KETESEAEDNLDDLEKHLR.[E]	2xPhospho [T3(100); S5(100)]	2.17471e-17	0.00011476	1	1	3	Q8IYB3	Q8IYB3 [870-888]	Q8IYB3 2xPhospho [T872(100); S874(100)]	2	2431.00619	High	High	8.262e-05	2.312e-16	7.63
False	High	[K].KEDSDEEEDDDSEEDEEDDEDEDEDEDEIEPAAMK.[A]	1xOxidation [M34]; 2xPhospho [S4(100); S12(100)]	1.53981e-11	0.00011476	1	1	9	P19338	P19338 [142-176]	P19338 2xPhospho [S145(100); S153(100)]	1	4295.37056	High	High	8.262e-05	4.579e-13	7.5
False	High	[R].HHYDSDEKSETRENGVTDDLDAPK.[A]	2xPhospho [S5(100); S9(100)]	2.0228e-05	0.00011476	1	1	1	Q9BQ39	Q9BQ39 [37-60]	Q9BQ39 2xPhospho [S41(100); S45(100)]	2	2918.15135	High	High	8.262e-05	3.45e-06	4.44
False	High	[K].HHNSSVVTETISETTEVLDEPFEDSDSERPMPR.[L]	1xPhospho [S25(97.7)]	6.57005e-09	0.00011476	1	1	1	Q92794	Q92794 [1028-1060]	Q92794 1xPhospho [S1052(97.7)]	0	3850.67495	High	High	8.262e-05	4.125e-10	5.32
False	High	[K].HGSYEDAVHSGALND.[-]	1xPhospho [S3(100)]	0.000782093	0.00011476	1	1	2	P17987	P17987 [542-556]	P17987 1xPhospho [S544(100)]	0	1651.63842	High	High	8.262e-05	0.0002097	2.51
False	High	[K].KIEPELDGSAQVTSHDASTNGLINFIK.[Q]		2.26292e-07	0.00011476	1	1	1	P06744	P06744 [524-550]		1	2884.46869	High	High	8.262e-05	2.204e-08	4.24
False	High	[R].HVTLPSSPR.[S]	2xPhospho [T3(100); S]	0.00684317	0.000239486	1	1	1	Q5T4S7	Q5T4S7 [2713-2721]	Q5T4S7 2xPhospho [T2715(100); S]	0	1153.48027	High	High	0.0001541	0.002401	3.42
False	High	[R].TSADVEIR.[G]	1xPhospho [S2(99.6)]	0.00593865	0.000239486	1	1	1	Q6ZRS2	Q6ZRS2 [2724-2731]	Q6ZRS2 1xPhospho [S2725(99.6)]	0	970.42412	High	High	0.0001541	0.002053	2.03
False	High	[K].SQDSYPGSPSLSPR.[H]	3xPhospho [S4(99.1); S8(100); S12(100)]	0.00788402	0.000239486	1	1	1	Q6VN20	Q6VN20 [358-371]	Q6VN20 3xPhospho [S361(99.1); S365(100); S369(100)]	0	1717.59075	High	High	0.0001541	0.002818	2.7
False	High	[K].IDPLLPK.[E]		0.0072878	0.000239486	1	1	1	Q9BYD6	Q9BYD6 [307-313]		0	795.49747	High	High	0.0001541	0.002581	1.37
False	High	[K].EFNPTKPLLSVNK.[S]		0.00413089	0.000239486	1	1	1	Q8WWM7	Q8WWM7 [665-677]		0	1486.8264	High	High	0.0001541	0.00136	1.42
False	High	[R].KALVVPEPEPDSDSNQER.[K]	1xDehydrated [S14(99.5)]	0.00534608	0.000239486	1	1	1	Q5VTR2	Q5VTR2 [125-142]	Q5VTR2 1xDehydrated [S138(99.5)]	1	1991.96687	High	High	0.0001541	0.001818	2.12
False	High	[R].RGSGDTSISIDTEASIR.[E]	1xPhospho [S/T]; 1xDehydrated [S/T]	0.00687917	0.000239486	1	1	1	Q32MZ4	Q32MZ4 [118-134]		1	1826.82801	High	High	0.0001541	0.002425	1.28
False	High	[R].SQSFFAAAR.[A]	1xPhospho [S3(100)]	0.00830806	0.000239486	1	1	2	O14654	O14654 [1089-1097]	O14654 1xPhospho [S1091(100)]	0	1064.45609	High	High	0.0001541	0.002987	2.49
False	High	[R].ELEGPVYEK.[C]		0.00504558	0.000239486	1	1	1	O43295	O43295 [699-707]		0	1063.53062	High	High	0.0001541	0.001711	1.88
False	High	[K].AGSSPAQGAQNEPPRLNASPAAR.[E]	2xPhospho [S19(100); S]	0.00835168	0.000239486	1	1	2	Q9UGU0	Q9UGU0 [556-578]	Q9UGU0 2xPhospho [S574(100); S]	1	2407.05514	High	High	0.0001541	0.00301	3.16
False	High	[K].VSIGNITLSPAISRHSPVQMNR.[N]	2xPhospho [S16(98.8); T/S]	0.00796708	0.000239486	1	1	2	Q0JRZ9	Q0JRZ9 [379-400]	Q0JRZ9 2xPhospho [S394(98.8); T/S]	1	2537.20953	High	High	0.0001541	0.00286	3.69
False	High	[K].EGSVLDILKSPGFASPK.[I]	2xPhospho [S10(100); S15(100)]	0.0072878	0.000239486	1	1	1	P49790	P49790 [605-621]	P49790 2xPhospho [S614(100); S619(100)]	1	1904.88064	High	High	0.0001541	0.002582	3.42
False	High	[K].ATISDEEIER.[Q]	1xPhospho [S4(100)]	0.00454157	0.000239486	1	1	2	Q9UQN3	Q9UQN3 [196-205]	Q9UQN3 1xPhospho [S199(100)]	0	1242.52495	High	High	0.0001541	0.001513	2.05
False	High	[K].LTGMAFR.[V]	1xDehydrated [T2(100)]	0.00695174	0.000239486	1	2	1	P04406	P04406 [228-234]	P04406 1xDehydrated [T229(100)]	0	777.40761	High	High	0.0001541	0.002443	1.59
False	High	[K].GNDISSGTVLSDYVGSGPPK.[G]		0.00717403	0.000239486	1	1	1	P30086	P30086 [94-113]		0	1949.94508	High	High	0.0001541	0.002542	1.52
False	High	[K].DELILEGNDIELVSNSAALIQQATTVK.[N]		0.00772046	0.000239486	1	1	1	P32969	P32969 [142-168]		0	2884.51497	High	High	0.0001541	0.002755	1.82
False	High	[R].TRTPASINATPANINLADLTR.[A]	3xPhospho [S6(100); T10(100); T]	0.00612881	0.000239486	1	1	1	Q7KZ85	Q7KZ85 [1530-1550]	Q7KZ85 3xPhospho [S1535(100); T1539(100); T]	1	2450.08776	High	High	0.0001541	0.002125	2.19
False	High	[R].ELQAQIAELQEDFESEK.[A]		0.00499278	0.000239486	1	1	1	P35580	P35580 [1115-1131]		0	2006.95531	High	High	0.0001541	0.001689	1.93
False	High	[R].LDSETESDHDDAFLSIMSPEIQLPLPPGK.[R]	2xPhospho [S/T]	0.00523481	0.000239486	1	1	1	Q96RK0	Q96RK0 [140-168]		0	3341.45721	High	High	0.0001541	0.001777	1.78
False	High	[K].SQEGTQEVSVRPSVIQK.[L]		0.00566433	0.000239486	1	1	1	Q9HCK1	Q9HCK1 [124-140]		0	1871.98213	High	High	0.0001541	0.001944	1.94
False	High	[K].SMTEAEQQQLIDDHFLFDKPVSPLLLASGMAR.[D]	1xOxidation [M30]	0.00454157	0.000239486	1	1	1	P12277	P12277 [178-209]		0	3603.78218	High	High	0.0001541	0.001515	2.7
False	High	[R].HVIPMNPNTDDLFK.[A]	1xOxidation [M5]	0.00575434	0.000239486	1	1	1	P13797	P13797 [145-158]		0	1656.80502	High	High	0.0001541	0.001977	1.88
False	High	[R].EESPLRIK.[M]	1xPhospho [S3(100)]	0.00486316	0.000239486	1	1	2	Q9NYF8	Q9NYF8 [529-536]	Q9NYF8 1xPhospho [S531(100)]	1	1051.51835	High	High	0.0001541	0.001642	1.7
False	High	[K].EKTGKEYIPGQPPLSQSSDSSPTR.[N]	1xPhospho [S/T/Y]	0.00732612	0.000239486	1	1	2	P07814	P07814 [866-889]		2	2669.24543	High	High	0.0001541	0.002597	2.31
False	High	[R].SRHSSISPSTLTLK.[S]	3xPhospho [S4(99.1); S5(99.1); S7(100)]	0.00659632	0.000239486	1	1	1	Q14004	Q14004 [433-446]	Q14004 3xPhospho [S436(99.1); S437(99.1); S439(100)]	1	1753.73227	High	High	0.0001541	0.002312	2.54
False	High	[K].SQKDDEEQIAK.[Y]		0.0060967	0.000239486	1	1	1	Q9H501	Q9H501 [571-581]		1	1290.6172	High	High	0.0001541	0.002115	1.25
False	High	[R].EEVVGGDDSDGLR.[A]	1xPhospho [S9(100)]	0.00410919	0.000239486	1	1	1	P25490	P25490 [110-122]	P25490 1xPhospho [S118(100)]	0	1427.56861	High	High	0.0001541	0.001354	2.79
False	High	[R].RFSEGVLQSPSQDQEK.[L]	2xPhospho [S3(100); S9(100)]	0.00670102	0.000239486	1	1	1	Q9C0C2	Q9C0C2 [427-442]	Q9C0C2 2xPhospho [S429(100); S435(100)]	1	1994.82564	High	High	0.0001541	0.002351	2.38
False	High	[R].NFSAAKSLLKKPDGVK.[E]	2xPhospho [S3(100); S7(100)]	0.00670102	0.000239486	1	1	1	Q13557	Q13557 [313-328]	Q13557 2xPhospho [S315(100); S319(100)]	2	1862.91769	High	High	0.0001541	0.002355	3.38
False	High	[R].TSSKESSPIPSPTSDR.[K]	3xPhospho [S3(97.9); S7(100); S11(98.9)]	0.00590753	0.000239486	1	1	3	Q01082	Q01082 [2159-2174]	Q01082 3xPhospho [S2161(97.9); S2165(100); S2169(98.9)]	1	1915.71233	High	High	0.0001541	0.002042	2.85
False	High	[K].YFDSGDYNMAK.[A]	1xPhospho [S4(100)]	0.00563464	0.000239486	1	2	1	O43768	O43768 [64-74]	O43768 1xPhospho [S67(100)]	0	1390.50211	High	High	0.0001541	0.001937	1.64
False	High	[R].GLTSVINQK.[L]		0.0060967	0.000239486	1	1	1	P07195	P07195 [300-308]		0	959.55202	High	High	0.0001541	0.002117	1.98
False	High	[R].LSESQLSFRR.[S]		0.00404476	0.000239486	1	1	1	Q96PK6	Q96PK6 [617-626]		1	1222.65386	High	High	0.0001541	0.001332	1.69
False	High	[R].SPSPAHLPDDPKVAEK.[Q]	1xPhospho [S3(99.3)]	0.0041527	0.000239486	1	1	1	Q92615	Q92615 [599-614]	Q92615 1xPhospho [S601(99.3)]	1	1767.83131	High	High	0.0001541	0.001369	1.76
False	High	[K].SPQLSLSPRPASPK.[A]	1xPhospho [S12(100)]	0.00572418	0.000239486	1	1	1	O95785	O95785 [1006-1019]	O95785 1xPhospho [S1017(100)]	0	1544.78323	High	High	0.0001541	0.001965	2.42
False	High	[R].NEMGIPQQTTSPENAGPQNTK.[S]	1xPhospho [S11(98.4)]	0.00752073	0.000239486	1	1	1	Q15398	Q15398 [652-672]	Q15398 1xPhospho [S662(98.4)]	0	2322.00678	High	High	0.0001541	0.002671	1.75
False	High	[R].LSVPYVPQVTDEDRLSR.[R]	1xPhospho [S16(100)]	0.00451772	0.000239486	1	1	1	Q14156	Q14156 [679-695]	Q14156 1xPhospho [S694(100)]	1	2053.99541	High	High	0.0001541	0.001505	2.35
False	High	[K].RASSLNFLNK.[S]	1xPhospho [S3(99.8)]	0.00569418	0.000239486	1	1	1	Q9H0B6	Q9H0B6 [579-588]	Q9H0B6 1xPhospho [S581(99.8)]	1	1229.60381	High	High	0.0001541	0.001951	2.93
False	High	[R].ADLNQGIGEPQSPSRR.[V]	1xPhospho [S12(99.4)]	0.00659632	0.000239486	1	1	1	Q96C19	Q96C19 [63-78]	Q96C19 1xPhospho [S74(99.4)]	1	1804.83377	High	High	0.0001541	0.002314	3.71
False	High	[R].TRSPSPTLGESLAPHK.[G]	2xPhospho [T1(98.9); S5(100)]	0.00442358	0.000239486	1	1	1	Q86UU1	Q86UU1 [516-531]	Q86UU1 2xPhospho [T516(98.9); S520(100)]	1	1837.82452	High	High	0.0001541	0.001469	3.01
False	High	[R].SPQNDDHSDTDSEENRDNQQFLTTVK.[L]	1xPhospho [S/T]; 1xDehydrated [S/T]	0.00551741	0.000239486	1	1	1	Q86W56	Q86W56 [190-215]		1	3082.26578	High	High	0.0001541	0.001885	1.96
False	High	[K].VIHDNFGIVEGLMTTVHAITATQK.[T]	1xOxidation [M13]; 1xPhospho [T]	0.0076	0.000239486	1	1	1	P04406	P04406 [163-186]		0	2691.32118	High	High	0.0001541	0.0027	3.34
False	High	[R].LSSSSPGATVSPSSSDAEYDKLPDADLAR.[K]	2xPhospho [S3(97.3); T9(98.6)]	0.00612881	0.000239486	1	1	2	Q8NI08	Q8NI08 [169-197]	Q8NI08 2xPhospho [S171(97.3); T177(98.6)]	1	3083.31299	High	High	0.0001541	0.002123	2.82
False	High	[R].NESEDNKFSDDSDDDFVQPR.[K]	3xPhospho [S3(100); S9(100); S12(100)]	0.00784281	0.000239486	1	1	1	O15164	O15164 [1017-1036]	O15164 3xPhospho [S1019(100); S1025(100); S1028(100)]	1	2598.85827	High	High	0.0001541	0.002806	2.39
False	High	[R].LTIHAPPQELGPPVQR.[I]		0.00518004	0.000239486	1	1	1	P12270	P12270 [2085-2100]		0	1752.97553	High	High	0.0001541	0.001764	1.25
False	High	[R].IDTTSSASWVAGSFSPVSPPVVDLR.[T]	2xPhospho [S15(99); S18(100)]	0.004494	0.000239486	1	1	1	Q9P2D0	Q9P2D0 [1099-1123]	Q9P2D0 2xPhospho [S1113(99); S1116(100)]	0	2735.23652	High	High	0.0001541	0.001496	2.61
False	High	[R].IDTTSSASWVAGSFSPVSPPVVDLR.[T]	1xPhospho [S18(100)]	0.00466267	0.000239486	1	1	1	Q9P2D0	Q9P2D0 [1099-1123]	Q9P2D0 1xPhospho [S1116(100)]	0	2655.27019	High	High	0.0001541	0.001558	2.91
False	High	[R].LTIFDEEVDPDEGLFGPGR.[K]		0.00501911	0.000239486	1	1	1	Q53T59	Q53T59 [228-246]		0	2106.00259	High	High	0.0001541	0.001702	1.51
False	High	[R].IDFSSIAVPGTSSPR.[Q]	1xPhospho [T/S]	0.00435426	0.000239486	1	1	1	Q5TDH0	Q5TDH0 [94-108]		0	1613.75708	High	High	0.0001541	0.001447	2.2
False	High	[K].ELGIWEPLAVK.[L]		0.00740336	0.000239486	1	1	1	P49368	P49368 [492-502]		0	1254.70925	High	High	0.0001541	0.002637	1.49
False	High	[K].RESPSPAPKPR.[K]	2xPhospho [S3(100); S5(100)]	0.00590753	0.000239486	1	1	2	Q8IYB3	Q8IYB3 [448-458]	Q8IYB3 2xPhospho [S450(100); S452(100)]	1	1381.60251	High	High	0.0001541	0.002037	2.67
False	High	[R].LSPIPEEVPK.[S]	1xPhospho [S2(100)]	0.00563464	0.000239486	1	1	1	Q96T23	Q96T23 [603-612]	Q96T23 1xPhospho [S604(100)]	0	1188.59118	High	High	0.0001541	0.001933	2.08
False	High	[K].REPLKGR.[A]		0.00473687	0.000239486	1	1	1	P42167	P42167 [199-205]		2	855.51591	High	High	0.0001541	0.001593	2.09
False	High	[R].IDFTPVSPAPSPTR.[G]	2xPhospho [S7(100); S11(99.4)]	0.00529015	0.000239486	1	1	1	Q7Z309	Q7Z309 [109-122]	Q7Z309 2xPhospho [S115(100); S119(99.4)]	0	1644.70703	High	High	0.0001541	0.001805	2.8
False	High	[K].ADEGISFR.[G]		0.0040876	0.000239486	1	1	1	Q06830	Q06830 [121-128]		0	894.43157	High	High	0.0001541	0.001346	2.21
False	High	[R].RDLAFEVPERGSRPASPAAK.[L]	2xPhospho [S12(100); S16(100)]	0.00709916	0.000239486	1	1	1	Q9P2N6	Q9P2N6 [500-519]	Q9P2N6 2xPhospho [S511(100); S515(100)]	2	2314.07409	High	High	0.0001541	0.00251	4.66
False	High	[R].LSRGSISSTSEVHSPPNVGLR.[R]	2xPhospho [S5(100); S/T]	0.00649325	0.000239486	1	1	1	Q8WWQ0	Q8WWQ0 [670-690]	Q8WWQ0 2xPhospho [S674(100); S/T]	1	2340.07448	High	High	0.0001541	0.002265	3.23
False	High	[R].SPSRSSWLSTEGGR.[D]	2xPhospho [S3(100); S6(99.1)]	0.008051	0.000239486	1	1	2	Q9BXF6	Q9BXF6 [278-291]	Q9BXF6 2xPhospho [S280(100); S283(99.1)]	1	1666.66221	High	High	0.0001541	0.002893	3.08
False	High	[R].AEAPPLEREDSGTFSLGK.[M]	1xPhospho [S11(99.3)]	0.0076	0.000239486	1	1	1	O75569	O75569 [8-25]	O75569 1xPhospho [S18(99.3)]	1	1983.90593	High	High	0.0001541	0.002702	2.33
False	High	[K].ISEGLPTPTKMTPR.[S]	1xOxidation [M11]; 2xPhospho [T7(99.6); T/S]	0.00852846	0.000239486	1	1	1	P06400	P06400 [815-828]	P06400 2xPhospho [T821(99.6); T/S]	1	1703.74752	High	High	0.0001541	0.003091	2.33
False	High	[R].GNRTDGSISGDRQPVTVADYISR.[A]	2xPhospho [S7(98.6); S9(100)]	0.0046382	0.000239486	1	1	2	P51116	P51116 [595-617]	P51116 2xPhospho [S601(98.6); S603(100)]	2	2624.15016	High	High	0.0001541	0.001551	3.22
False	High	[K].LTGSTSSLNKLSVQSSGNR.[R]	2xPhospho [S/T]	0.00488881	0.000239486	1	1	1	Q9NV70	Q9NV70 [467-485]		1	2095.94207	High	High	0.0001541	0.001643	2.46
False	High	[R].QVSITGFFQR.[K]	1xPhospho [S3(100)]	0.00684317	0.000239486	1	1	1	Q15054	Q15054 [456-465]	Q15054 1xPhospho [S458(100)]	0	1262.59291	High	High	0.0001541	0.002403	1.76
False	High	[K].ALLPLELQDDGSDSRK.[S]	1xPhospho [S12(99.4)]	0.00695174	0.000239486	1	1	1	Q15906	Q15906 [116-131]	Q15906 1xPhospho [S127(99.4)]	1	1836.8739	High	High	0.0001541	0.002444	3.18
False	High	[R].GNIYYQSYEHRSPSPNIR.[N]	2xPhospho [S7(98.8); S12(98.8)]	0.0046382	0.000239486	1	1	1	A2AJT9	A2AJT9 [67-84]	A2AJT9 2xPhospho [S73(98.8); S78(98.8)]	1	2340.97985	High	High	0.0001541	0.001551	3.97
False	High	[R].LDSSEMDHSENEDYTMSSPLPGKK.[S]	1xOxidation [M6]; 1xPhospho [S/Y/T]	0.00612881	0.000239486	1	1	1	Q9NTI5	Q9NTI5 [1174-1197]		1	2793.1267	High	High	0.0001541	0.002131	1.73
False	High	[K].EFTAQNLGK.[L]		0.00843961	0.000239486	1	1	1	O15372	O15372 [332-340]		0	1007.51564	High	High	0.0001541	0.003048	2.32
False	High	[K].AEASSGDHPTDTEMKEEQK.[S]	1xOxidation [M14]	0.00518004	0.000239486	1	1	1	Q02790	Q02790 [427-445]		1	2105.89278	High	High	0.0001541	0.001761	1.69
False	High	[R].QVTITGSAASISLAQYLINAR.[L]		0.0041527	0.000239486	1	1	1	Q15365	Q15365 [326-346]		0	2177.19246	High	High	0.0001541	0.001374	1.75
False	High	[R].SPPADAIPK.[S]	1xPhospho [S1(100)]	0.00447041	0.000239486	1	1	2	P18754	P18754 [11-19]	P18754 1xPhospho [S11(100)]	0	975.45469	High	High	0.0001541	0.001494	2.27
False	High	[R].YHGHSMSDPGVSYR.[T]	2xPhospho [S5(100); S12(100)]	0.00526241	0.000239486	1	2	5	P08559	P08559 [289-302]	P08559 2xPhospho [S293(100); S300(100)]	0	1752.62371	High	High	0.0001541	0.001794	3.25
False	High	[R].NAAFGQSGGAGSDSNSPGNVQPNSAPSVESHPVLEK.[L]	1xPhospho [S]	0.00531804	0.000239486	1	1	1	Q9BYJ9	Q9BYJ9 [335-370]		0	3573.58779	High	High	0.0001541	0.001812	2.35
False	High	[K].LSDALAVEDDQVAPVPLNVVETSSSVR.[E]	1xPhospho [T/S]	0.00499278	0.000239486	1	1	1	Q86UP2	Q86UP2 [86-112]		0	2890.40814	High	High	0.0001541	0.001691	2.84
False	High	[K].ELSPAGSISK.[N]	1xPhospho [S3(100)]	0.00428602	0.000239486	1	1	1	O95453	O95453 [617-626]	O95453 1xPhospho [S619(100)]	0	1068.49728	High	High	0.0001541	0.001423	1.92
False	High	[R].SPTEPGPER.[R]		0.00702507	0.000239486	1	1	1	P30291	P30291 [67-75]		0	969.4636	High	High	0.0001541	0.002484	1.94
False	High	[R].LPLPPPQQRPR.[L]		0.00578466	0.000239486	1	1	2	Q9H2G4	Q9H2G4 [37-47]		0	1298.76917	High	High	0.0001541	0.001995	1.38
False	High	[R].QVFEQDASGDER.[S]	1xPhospho [S8(100)]	0.00557572	0.000239486	1	1	1	Q96HP0	Q96HP0 [152-163]	Q96HP0 1xPhospho [S159(100)]	0	1460.56894	High	High	0.0001541	0.001916	2.36
False	High	[R].LLSFRSMEEAR.[L]	1xPhospho [S6(100)]	0.00499278	0.000239486	1	1	1	O43149	O43149 [1535-1545]	O43149 1xPhospho [S1540(100)]	1	1418.64978	High	High	0.0001541	0.001688	2.15
False	High	[R].TNPPTQKPPSPPMSGRGTLGR.[N]	2xPhospho [S10(100); S/T]	0.00466267	0.000239486	1	1	1	Q8IZP0	Q8IZP0 [174-194]	Q8IZP0 2xPhospho [S183(100); S/T]	1	2336.06181	High	High	0.0001541	0.00156	3.63
False	High	[K].LLSESAQPLK.[K]		0.00606476	0.000239486	1	1	1	Q9H3N1	Q9H3N1 [224-233]		0	1085.6201	High	High	0.0001541	0.002098	1.96
False	High	[R].LGSVDSFER.[S]	1xPhospho [S6(100)]	0.00444693	0.000239486	1	1	3	O60343	O60343 [586-594]	O60343 1xPhospho [S591(100)]	0	1089.46123	High	High	0.0001541	0.001481	1.84
False	High	[K].AAGPASPPEEDPER.[T]	1xPhospho [S6(100)]	0.00835168	0.000239486	1	1	1	Q96KM6	Q96KM6 [404-417]	Q96KM6 1xPhospho [S409(100)]	0	1502.61589	High	High	0.0001541	0.003019	2.02
False	High	[K].VPSPLEGSEGDGDTD.[-]	1xPhospho [T14(100)]	0.00612881	0.000239486	1	1	1	Q9Y606	Q9Y606 [413-427]	Q9Y606 1xPhospho [T426(100)]	0	1554.58432	High	High	0.0001541	0.002123	2.81
False	High	[K].DLSTSPKPSPIPSPVLGR.[K]	2xPhospho [S3(98.9); S13(100)]	0.00526241	0.000239486	1	1	1	Q8NDI1	Q8NDI1 [424-441]	Q8NDI1 2xPhospho [S426(98.9); S436(100)]	0	2007.9552	High	High	0.0001541	0.00179	2.73
False	High	[R].LIRGPAETEATTD.[-]	1xPhospho [T12(100)]	0.00551741	0.000239486	1	1	1	Q12792	Q12792 [338-350]	Q12792 1xPhospho [T349(100)]	1	1453.65703	High	High	0.0001541	0.001889	2.26
False	High	[K].QFSQYIK.[N]		0.0072878	0.000239486	1	1	1	P46777	P46777 [222-228]		0	913.47779	High	High	0.0001541	0.002577	1.76
False	High	[R].DLSPQHMVVR.[E]	1xOxidation [M7]; 1xPhospho [S3(100)]	0.00666594	0.000239486	1	1	2	P49590	P49590 [65-74]	P49590 1xPhospho [S67(100)]	0	1277.5708	High	High	0.0001541	0.002342	1.28
False	High	[R].DLSPQHMVVR.[E]	1xPhospho [S3(100)]	0.0046382	0.000239486	1	1	2	P49590	P49590 [65-74]	P49590 1xPhospho [S67(100)]	0	1261.57588	High	High	0.0001541	0.001552	1.95
False	High	[KR].GTGASGSFK.[L]		0.00396042	0.000239486	3	6	1	P16402; P10412; P16403	P16402 [99-107]; P10412 [98-106]; P16403 [98-106]		0	811.39446	High	High	0.0001541	0.001296	1.6
False	High	[K].TDLLVNDNPDPAPLSPELQDFK.[C]	1xPhospho [S15(100)]	0.00792544	0.000239486	1	1	1	Q9UHF7	Q9UHF7 [202-223]	Q9UHF7 1xPhospho [S216(100)]	0	2518.17489	High	High	0.0001541	0.002835	2.31
False	High	[K].AAGGNSREPSPLPELALR.[K]	2xPhospho [S6(100); S10(100)]	0.00543107	0.000239486	1	1	1	Q13207	Q13207 [648-665]	Q13207 2xPhospho [S653(100); S657(100)]	1	1994.90965	High	High	0.0001541	0.001855	2.84
False	High	[K].VPSPLEGSEGDGDTD.[-]	1xPhospho [S8(99.2)]; 1xDehydrated [T14(99.2)]	0.00663104	0.000239486	1	1	1	Q9Y606	Q9Y606 [413-427]	Q9Y606 1xPhospho [S420(99.2)]; 1xDehydrated [T426(99.2)]	0	1536.57375	High	High	0.0001541	0.002326	2.55
False	High	[K].DIREEAEK.[Y]		0.0056051	0.000239486	1	1	1	P25788	P25788 [231-238]		1	989.48981	High	High	0.0001541	0.001923	2.2
False	High	[R].TDSREDEISPPPPNPVVK.[G]	2xPhospho [S9(100); T/S]	0.00835168	0.000239486	1	1	2	P10644	P10644 [75-92]	P10644 2xPhospho [S83(100); T/S]	1	2136.92502	High	High	0.0001541	0.003019	3.21
False	High	[R].TDSVIIADQTPTPTR.[F]	2xPhospho [T10(100); T12(99.4)]	0.00695174	0.000239486	1	1	1	P17544	P17544 [42-56]	P17544 2xPhospho [T51(100); T53(99.4)]	0	1774.766	High	High	0.0001541	0.002451	2.5
False	High	[K].YSPTSPTYSPTSPVYTPTSPK.[Y]	2xPhospho [S12(100); S/T/Y]	0.00776103	0.000239486	1	1	1	P24928	P24928 [1888-1908]	P24928 2xPhospho [S1899(100); S/T/Y]	0	2418.01898	High	High	0.0001541	0.002775	1.9
False	High	[K].GTDSQAMEEEKPEGHV.[-]	1xPhospho [T/S]	0.00537426	0.000239486	1	1	1	Q13451	Q13451 [442-457]		0	1823.71535	High	High	0.0001541	0.001828	1.28
False	High	[R].QGSFTIEKPSPNIPIELIPHINK.[Q]	1xPhospho [S/T]	0.00584578	0.000239486	1	1	1	Q5SW79	Q5SW79 [836-858]		0	2652.37968	High	High	0.0001541	0.002009	1.87
False	High	[R].TASETRSEGSEYEEIPKR.[R]	3xPhospho [S3(100); T/S/Y]	0.0076	0.000239486	1	1	2	P48634	P48634 [1083-1100]	P48634 3xPhospho [S1085(100); T/S/Y]	2	2308.87716	High	High	0.0001541	0.002705	3.01
False	High	[R].NQIPRTPENLITEIR.[S]	1xPhospho [T6(100)]	0.00537426	0.000239486	1	1	1	Q7Z4H7	Q7Z4H7 [579-593]	Q7Z4H7 1xPhospho [T584(100)]	1	1873.95315	High	High	0.0001541	0.001834	1.74
False	High	[K].AVTGQTTQVSPPVIAGR.[V]	1xPhospho [S10(100)]	0.004494	0.000239486	1	1	1	Q6MZP7	Q6MZP7 [255-271]	Q6MZP7 1xPhospho [S264(100)]	0	1761.88949	High	High	0.0001541	0.001498	1.62
False	High	[R].DRTPPLLYR.[D]	1xPhospho [T3(100)]	0.0054597	0.000239486	1	1	1	Q96T37	Q96T37 [566-574]	Q96T37 1xPhospho [T568(100)]	1	1210.598	High	High	0.0001541	0.001868	2.27
False	High	[KR].VPTISINK.[T]		0.00435426	0.000239486	1	2	1	Q01518	Q01518 [405-412]		0	871.52474	High	High	0.0001541	0.001447	1.77
False	High	[K].GSISTPNSPVK.[M]	2xPhospho [S4(100); S8(100)]	0.00698831	0.000239486	1	1	1	Q96AY4	Q96AY4 [2101-2111]	Q96AY4 2xPhospho [S2104(100); S2108(100)]	0	1246.51163	High	High	0.0001541	0.002461	3.12
False	High	[R].VISPSSGYSSQSNTPTALTPVPVFLK.[S]	2xPhospho [S/T/Y]	0.00523481	0.000239486	1	1	2	Q5SYE7	Q5SYE7 [849-874]		0	2837.34098	High	High	0.0001541	0.001784	2.1
False	High	[R].DRESRSPFLKPDER.[A]	2xPhospho [S4(100); S6(100)]	0.004494	0.000239486	1	1	2	Q9H7N4	Q9H7N4 [869-882]	Q9H7N4 2xPhospho [S872(100); S874(100)]	2	1891.80993	High	High	0.0001541	0.001501	2.28
False	High	[R].GSPHYFSPFRPY.[-]	1xPhospho [S7(99.6)]; 1xDehydrated [S2(99.6)]	0.00419668	0.000239486	1	1	4	Q13242	Q13242 [210-221]	Q13242 1xPhospho [S216(99.6)]; 1xDehydrated [S211(99.6)]	0	1516.64093	High	High	0.0001541	0.001386	2.43
False	High	[R].DQPQFQNMR.[Q]		0.0046382	0.000239486	1	1	1	P54725	P54725 [237-245]		0	1163.52622	High	High	0.0001541	0.001554	1.8
False	High	[R].DQPAFTPSGILTPHALGSRNSPGSQVASNPR.[Q]	1xPhospho [S/T]	0.00554648	0.000239486	1	1	1	Q9H0D6	Q9H0D6 [428-458]		1	3239.55933	High	High	0.0001541	0.001898	3.36
False	High	[K].TLYSFFSPSPAR.[K]	1xPhospho [S9(100)]	0.00748141	0.000239486	1	1	1	P13051	P13051 [6-17]	P13051 1xPhospho [S14(100)]	0	1452.65591	High	High	0.0001541	0.002655	2.0
False	High	[K].VLSSAASLPGSELPSSRPEGSQGGELSR.[C]	1xPhospho [S27(100)]	0.00670102	0.000239486	1	1	1	O15027	O15027 [2265-2292]	O15027 1xPhospho [S2291(100)]	0	2835.35202	High	High	0.0001541	0.002347	3.67
False	High	[R].TNSSSSSPVVLK.[E]	1xPhospho [S3(99.3)]	0.00584578	0.000239486	1	1	1	Q7Z589	Q7Z589 [207-218]	Q7Z589 1xPhospho [S209(99.3)]	0	1285.60354	High	High	0.0001541	0.002018	2.1
False	High	[R].VLSSTSEEDEPGVVK.[F]	2xPhospho [S/T]	0.00557572	0.000239486	1	1	1	Q8NI08	Q8NI08 [206-220]		0	1735.70748	High	High	0.0001541	0.001907	2.18
False	High	[R].LLSQVVRPQESR.[S]		0.00566433	0.000239486	1	1	1	Q5T200	Q5T200 [863-874]		0	1411.80159	High	High	0.0001541	0.001942	2.28
False	High	[R].TAPGALTAKPPLAPKPGTTVASGVTAR.[S]		0.00468728	0.000239486	1	1	1	Q4KMP7	Q4KMP7 [160-186]		0	2530.43515	High	High	0.0001541	0.001571	1.99
False	High	[K].DMSPLSETEMALGKDVTPPPETEVVLIK.[N]	2xOxidation [M2; M10]; 2xPhospho [S3(99.9); T17(100)]	0.00830806	0.000239486	1	1	1	P27816	P27816 [505-532]	P27816 2xPhospho [S507(99.9); T521(100)]	1	3218.45371	High	High	0.0001541	0.002994	2.25
False	High	[R].LLSPRPSLLTPTGDPR.[A]		0.00796708	0.000239486	1	1	1	Q9Y618	Q9Y618 [937-952]		0	1719.97519	High	High	0.0001541	0.002848	2.17
False	High	[K].TAQEKDSLITPHVSR.[S]	1xPhospho [S14(99.5)]; 1xDehydrated [T10(99)]	0.00649325	0.000239486	1	7	2	P49792	P49792 [2441-2455]	P49792 1xPhospho [S2454(99.5)]; 1xDehydrated [T2450(99)]	1	1743.84254	High	High	0.0001541	0.002267	4.25
False	High	[K].TAQEKDSLITPHVSR.[S]	2xPhospho [T10(100); S14(100)]	0.00447041	0.000239486	1	7	2	P49792	P49792 [2441-2455]	P49792 2xPhospho [T2450(100); S2454(100)]	1	1841.81944	High	High	0.0001541	0.001488	3.24
False	High	[R].AYLGYQAVPSGSSGSLSTSSSSSPPGTPSPADAK.[A]	2xPhospho [T27(97.7); S/T/Y]	0.00499278	0.000239486	1	1	1	P17676	P17676 [209-242]	P17676 2xPhospho [T235(97.7); S/T/Y]	0	3358.43998	High	High	0.0001541	0.001692	2.71
False	High	[K].TAEEEELAEEKKK.[A]		0.00780182	0.000239486	1	1	1	Q76FK4	Q76FK4 [902-914]		2	1533.76426	High	High	0.0001541	0.002785	1.52
False	High	[R].LLPPVGTGRSPR.[K]	1xPhospho [S10(100)]	0.00684317	0.000239486	1	1	2	Q9NWZ5	Q9NWZ5 [47-58]	Q9NWZ5 1xPhospho [S56(100)]	1	1329.70386	High	High	0.0001541	0.002411	2.02
False	High	[K].TEDGGWEWSDDEFDEESEEGKAAISQLR.[S]	1xPhospho [S9(100)]	0.00656179	0.000239486	1	1	1	O95747	O95747 [331-358]	O95747 1xPhospho [S339(100)]	1	3295.3223	High	High	0.0001541	0.002294	2.18
False	High	[K].LLPENNVLSPLPSQAMDDLMLSPDDIEQWFTEDPGPDEAPR.[M]	1xOxidation [M20]; 2xPhospho [S9(99.2); S/T]	0.00852846	0.000239486	1	1	1	P04637	P04637 [25-65]	P04637 2xPhospho [S33(99.2); S/T]	0	4768.07593	High	High	0.0001541	0.003075	1.87
False	High	[R].TLSFDTSK.[M]	1xPhospho [S3(100)]	0.00476187	0.000239486	1	1	1	Q7L804	Q7L804 [275-282]	Q7L804 1xPhospho [S277(100)]	0	978.41797	High	High	0.0001541	0.001602	1.92
False	High	[K].NSSNFKK.[A]		0.00548848	0.000239486	1	1	2	Q13547	Q13547 [433-439]		1	824.42609	High	High	0.0001541	0.001882	2.06
False	High	[K].THLPGFVEQAEALK.[A]		0.00430865	0.000239486	1	1	1	P30044	P30044 [103-116]		0	1539.81657	High	High	0.0001541	0.001428	1.61
False	High	[R].ALAAGADSPKTEEARPSPAPGPGTPTGTPTRTPSR.[T]	2xPhospho [T24(96.4); S/T]	0.00499278	0.000239486	1	1	1	Q4KMP7	Q4KMP7 [125-159]	Q4KMP7 2xPhospho [T148(96.4); S/T]	2	3559.6578	High	High	0.0001541	0.001686	3.68
False	High	[R].AKSPTPESSTIASYVTLRK.[T]	2xPhospho [S3(100); T16(100)]	0.00512583	0.000239486	1	1	2	Q9HAU0	Q9HAU0 [853-871]	Q9HAU0 2xPhospho [S855(100); T868(100)]	2	2196.03491	High	High	0.0001541	0.001733	3.19
False	High	[K].NVLSSLAVYAEDSEPESDGEAGIEAVGSAAEEK.[G]	1xPhospho [S17(96.7)]	0.00518004	0.000239486	1	1	1	Q9UHR5	Q9UHR5 [6-38]	Q9UHR5 1xPhospho [S22(96.7)]	0	3403.49484	High	High	0.0001541	0.001758	1.8
False	High	[R].HAIMRSPQMVSAIVR.[T]	1xOxidation [M4]; 1xPhospho [S6(100)]	0.00569418	0.000239486	1	1	1	P35222	P35222 [186-200]	P35222 1xPhospho [S191(100)]	1	1791.87577	High	High	0.0001541	0.00196	3.1
False	High	[R].NVIEAVYNR.[L]		0.00673628	0.000239486	1	1	1	P35813	P35813 [356-364]		0	1077.56873	High	High	0.0001541	0.002361	1.88
False	High	[K].TIAPALVSK.[K]		0.00419668	0.000239486	1	1	1	P06733	P06733 [72-80]		0	899.55604	High	High	0.0001541	0.001392	1.85
False	High	[R].LLGPSAAADILQLSSSLPLQSR.[G]	1xPhospho [S16(99)]	0.00744228	0.000239486	1	1	2	Q7Z6Z7	Q7Z6Z7 [2580-2601]	Q7Z6Z7 1xPhospho [S2595(99)]	0	2317.2163	High	High	0.0001541	0.00265	2.41
False	High	[R].DEGPAAAGDGLGRPLGPTPSQSR.[F]	1xPhospho [S22(99.2)]	0.0049146	0.000239486	1	1	1	P55011	P55011 [58-80]	P55011 1xPhospho [S79(99.2)]	0	2286.05103	High	High	0.0001541	0.001656	3.32
False	High	[K].LLASEGSTMDEIDLESILGETK.[D]	1xPhospho [S16(100)]	0.00709916	0.000239486	1	1	2	Q86WJ1	Q86WJ1 [525-546]	Q86WJ1 1xPhospho [S540(100)]	0	2431.11974	High	High	0.0001541	0.002504	2.37
False	High	[K].TLASPEQLEK.[F]		0.0072878	0.000239486	1	1	1	Q99576	Q99576 [99-108]		0	1115.59428	High	High	0.0001541	0.002585	1.32
False	High	[R].LLASPSSR.[S]	1xPhospho [S4(100)]	0.00625893	0.000239486	1	1	1	Q15003	Q15003 [84-91]	Q15003 1xPhospho [S87(100)]	0	910.43937	High	High	0.0001541	0.002172	1.99
False	High	[K].ILATPPQEDAPSVDIANIR.[M]	1xPhospho [S12(100)]	0.00691536	0.000239486	1	1	2	P29401	P29401 [284-302]	P29401 1xPhospho [S295(100)]	0	2100.03728	High	High	0.0001541	0.002432	2.61
False	High	[R].TLEEEEMMEGETNFSSEIEDLAR.[E]	1xOxidation [M]; 2xPhospho [S15(100); S16(100)]	0.00652743	0.000239486	1	1	2	Q8N108	Q8N108 [38-60]	Q8N108 2xPhospho [S52(100); S53(100)]	0	2865.07671	High	High	0.0001541	0.002284	2.0
False	High	[R].TLEEEEMMEGETNFSSEIEDLAR.[E]	2xOxidation [M7; M8]; 2xPhospho [S15(100); S16(100)]	0.00792544	0.000239486	1	1	1	Q8N108	Q8N108 [38-60]	Q8N108 2xPhospho [S52(100); S53(100)]	0	2881.07162	High	High	0.0001541	0.002844	1.74
False	High	[R].AKTQTPPVSPAPQPTEER.[L]	1xPhospho [T/S]	0.00507219	0.000239486	1	1	1	Q14247	Q14247 [397-414]		1	2013.96411	High	High	0.0001541	0.00172	2.55
False	High	[R].ILDPEGLALGAVIASSKK.[A]	1xPhospho [S]	0.00444693	0.000239486	1	1	1	Q8IY81	Q8IY81 [662-679]		1	1862.00346	High	High	0.0001541	0.001479	2.6
False	High	[K].DEILPTTPISEQK.[G]	1xPhospho [T7(100)]	0.00839553	0.000239486	1	1	2	P23396	P23396 [215-227]	P23396 1xPhospho [T221(100)]	0	1550.73495	High	High	0.0001541	0.003021	2.61
False	High	[R].NSWDSPAFSNDVIR.[K]	1xPhospho [S2(100)]	0.00554648	0.000239486	1	1	1	Q6DN90	Q6DN90 [511-524]	Q6DN90 1xPhospho [S512(100)]	0	1687.71119	High	High	0.0001541	0.001902	1.76
False	High	[K].AVSTVVVTTAPSPK.[Q]	1xPhospho [S12(100)]	0.00822148	0.000239486	1	1	1	Q6P4R8	Q6P4R8 [1280-1293]	Q6P4R8 1xPhospho [S1291(100)]	0	1436.73964	High	High	0.0001541	0.002962	1.45
False	High	[R].DGYGSPHHTPPYGPR.[S]	2xPhospho [S5(100); T9(100)]	0.00780182	0.000239486	1	1	1	Q8TAP9	Q8TAP9 [43-57]	Q8TAP9 2xPhospho [S47(100); T51(100)]	0	1797.67819	High	High	0.0001541	0.002784	1.69
False	High	[R].NYYEQWGK.[L]		0.00756027	0.000239486	1	1	1	P22626	P22626 [39-46]		0	1087.48434	High	High	0.0001541	0.002696	1.89
False	High	[R].HGLQLGAQSPGRGTTLAR.[G]	1xPhospho [S9(100)]	0.00817853	0.000239486	1	1	1	Q8N1G0	Q8N1G0 [1049-1066]	Q8N1G0 1xPhospho [S1057(100)]	1	1899.95488	High	High	0.0001541	0.002945	2.69
False	High	[R].DLHAVDVFSVEGAPENR.[A]	1xPhospho [S9(100)]	0.00471201	0.000239486	1	1	1	Q5T7W0	Q5T7W0 [208-224]	Q5T7W0 1xPhospho [S216(100)]	0	1934.8644	High	High	0.0001541	0.001581	1.38
False	High	[K].TITVPVSGSPK.[M]	1xPhospho [S9(99.6)]	0.00478699	0.000239486	1	1	1	Q7Z589	Q7Z589 [230-240]	Q7Z589 1xPhospho [S238(99.6)]	0	1165.58643	High	High	0.0001541	0.00161	2.68
False	High	[R].DLFNGLDSEEEKDGEEK.[V]	1xPhospho [S8(100)]	0.00501911	0.000239486	1	1	1	Q96S90	Q96S90 [92-108]	Q96S90 1xPhospho [S99(100)]	1	2033.82232	High	High	0.0001541	0.001699	2.76
False	High	[K].DLFETGLEDENNSPLEDEESLESIR.[A]	1xPhospho [S13(99)]	0.00447041	0.000239486	1	1	1	Q9HAW4	Q9HAW4 [213-237]	Q9HAW4 1xPhospho [S225(99)]	0	2960.25684	High	High	0.0001541	0.00149	2.0
False	High	[K].IKDLSTIEPLK.[KQ]		0.00822148	0.000239486	1	3	1	P39687	P39687 [100-110]		1	1256.74603	High	High	0.0001541	0.002964	1.31
False	High	[K].QAVSMFLGAVEEAKKEGGTVVYGGK.[V]		0.00454157	0.000239486	1	1	1	P49419	P49419 [376-400]		2	2555.3174	High	High	0.0001541	0.001513	2.32
False	High	[R].DLFAFQESPPR.[F]	1xPhospho [S8(100)]	0.00520735	0.000239486	1	1	1	P51957	P51957 [556-566]	P51957 1xPhospho [S563(100)]	0	1386.60896	High	High	0.0001541	0.001765	2.27
False	High	[K].LILSPKEK.[G]	1xPhospho [S4(100)]	0.00763995	0.000239486	1	1	1	Q9UGU5	Q9UGU5 [194-201]	Q9UGU5 1xPhospho [S197(100)]	1	1007.55368	High	High	0.0001541	0.002721	1.78
False	High	[K].GVESSDVHPAPTVQQMSSPKPAEER.[A]	1xPhospho [S/T]	0.00600138	0.000239486	1	1	1	Q5T481	Q5T481 [1031-1055]		0	2743.2393	High	High	0.0001541	0.002071	2.47
False	High	[K].QATTYGMADGDFVR.[M]	1xOxidation [M7]	0.00622614	0.000239486	1	1	1	Q8N2M8	Q8N2M8 [224-237]		0	1547.67948	High	High	0.0001541	0.002169	1.8
False	High	[K].LLLGSPSSLSPFSKR.[I]	2xPhospho [S5(100); S10(100)]	0.00456554	0.000239486	1	1	1	Q9H165	Q9H165 [621-635]	Q9H165 2xPhospho [S625(100); S630(100)]	1	1748.83838	High	High	0.0001541	0.001526	2.67
False	High	[K].LLIEMEQR.[L]		0.00504558	0.000239486	1	1	1	P12277	P12277 [359-366]		0	1031.55539	High	High	0.0001541	0.001703	2.12
False	High	[K].LKELFEENR.[K]		0.00534608	0.000239486	1	1	1	Q9UK61	Q9UK61 [619-627]		1	1177.62116	High	High	0.0001541	0.001825	1.43
False	High	[K].GTVPLPTISGHR.[E]		0.00496658	0.000239486	1	1	1	P78559	P78559 [510-521]		0	1234.69025	High	High	0.0001541	0.001674	1.82
False	High	[R].VPQGGSQPGPSR.[G]		0.00575434	0.000239486	1	1	1	Q5T011	Q5T011 [1840-1851]		0	1166.59126	High	High	0.0001541	0.001979	1.36
False	High	[R].NSLLAGGDDDTMSVISGISSR.[G]	1xOxidation [M12]; 3xPhospho [S13(100); S16(100); S19(98.8)]	0.00639178	0.000239486	1	1	1	Q8N3U4	Q8N3U4 [1046-1066]	Q8N3U4 3xPhospho [S1058(100); S1061(100); S1064(98.8)]	0	2350.8911	High	High	0.0001541	0.002227	2.87
False	High	[K].GVDFESSEDDDDDPFMNTSSLRR.[N]	1xOxidation [M16]; 1xPhospho [S/T]	0.0060967	0.000239486	1	1	1	P49959	P49959 [683-705]		1	2730.05089	High	High	0.0001541	0.002114	2.07
False	High	[R].TLSPTPASATAPTSQGIPTSDEESTPKK.[S]	2xPhospho [S3(98.8); S20(100)]	0.00454157	0.000239486	1	1	2	Q9NQS7	Q9NQS7 [195-222]	Q9NQS7 2xPhospho [S197(98.8); S214(100)]	1	2959.3221	High	High	0.0001541	0.001521	3.4
False	High	[R].DHSPTPSVFNSDEERYR.[Y]	3xPhospho [S3(100); T5(100); S11(100)]	0.0054597	0.000239486	1	1	1	Q6UN15	Q6UN15 [490-506]	Q6UN15 3xPhospho [S492(100); T494(100); S500(100)]	1	2275.80941	High	High	0.0001541	0.001861	2.09
False	High	[R].GTPKPPGPPAQPPGPPNASSNPDLR.[R]	1xPhospho [S19(99.5)]	0.00518004	0.000239486	1	1	1	Q8N4C8	Q8N4C8 [714-738]	Q8N4C8 1xPhospho [S732(99.5)]	0	2526.21368	High	High	0.0001541	0.001763	1.66
False	High	[K].TPELPEPSVK.[V]	1xPhospho [T1(100)]	0.00473687	0.000239486	1	1	1	Q8IYB3	Q8IYB3 [220-229]	Q8IYB3 1xPhospho [T220(100)]	0	1176.5548	High	High	0.0001541	0.001594	2.12
False	High	[R].IMEETSGMEEEEEEESIAAVPGR.[R]	1xPhospho [T/S]; 1xDehydrated [T/S]	0.00402351	0.000239486	1	1	1	Q9UIF9	Q9UIF9 [1046-1068]		0	2614.05722	High	High	0.0001541	0.001323	1.63
False	High	[K].HMDPPPAPVQDRSPSPR.[H]	2xPhospho [S13(100); S15(100)]	0.00603299	0.000239486	1	1	1	P46821	P46821 [2197-2213]	P46821 2xPhospho [S2209(100); S2211(100)]	1	2043.85075	High	High	0.0001541	0.002092	3.86
False	High	[K].NKPLSPIKLTPTSVLDYFGTGSVQR.[S]	2xPhospho [S5(100); T10(98.8)]	0.00835168	0.000239486	1	1	2	P35251	P35251 [152-176]	P35251 2xPhospho [S156(100); T161(98.8)]	1	2878.41515	High	High	0.0001541	0.003017	2.56
False	High	[R].EALASLPSSPGLLQSLLER.[G]	1xPhospho [S9(98.3)]	0.0054597	0.000239486	1	1	1	P41229	P41229 [889-907]	P41229 1xPhospho [S897(98.3)]	0	2061.06276	High	High	0.0001541	0.001869	1.37
False	High	[K].SSPEQPIGQGR.[I]	1xPhospho [S]	0.00606476	0.000239486	1	1	1	Q8N201	Q8N201 [1326-1336]		0	1235.54161	High	High	0.0001541	0.002096	1.35
False	High	[R].SSPNVANQPPSPGGK.[S]	2xPhospho [S11(100); S]	0.00776103	0.000239486	1	1	2	P55196	P55196 [1172-1186]	P55196 2xPhospho [S1182(100); S]	0	1596.64549	High	High	0.0001541	0.002769	2.99
False	High	[R].SSPQHSLSNPLPR.[R]	1xPhospho [S]	0.00413089	0.000239486	1	1	3	Q86UE8	Q86UE8 [110-122]		0	1499.70023	High	High	0.0001541	0.00136	2.02
False	High	[R].SSPQHSLSNPLPR.[R]	3xPhospho [S6(100); S8(100); S]	0.00721176	0.000239486	1	1	4	Q86UE8	Q86UE8 [110-122]	Q86UE8 3xPhospho [S115(100); S117(100); S]	0	1659.63289	High	High	0.0001541	0.002551	3.67
False	High	[K].EAFQLFDR.[T]		0.00826466	0.000239486	1	1	1	P60660	P60660 [14-21]		0	1025.50507	High	High	0.0001541	0.002976	2.28
False	High	[K].SSPVNNHHSPGQTPTLGQPEAR.[A]	2xPhospho [S9(99.5); S/T]	0.00772046	0.000239486	1	2	1	Q5SW79	Q5SW79 [1521-1542]	Q5SW79 2xPhospho [S1529(99.5); S/T]	0	2471.05006	High	High	0.0001541	0.002761	1.91
False	High	[K].VIPELNGKLTGMAFR.[V]	1xOxidation [M12]	0.00478699	0.000239486	1	1	1	P04406	P04406 [220-234]		1	1661.90434	High	High	0.0001541	0.001606	1.44
False	High	[K].SSILLDVKPWDDETDMAK.[L]	1xPhospho [S/T]	0.0040876	0.000239486	1	1	1	P24534	P24534 [140-157]		0	2142.96648	High	High	0.0001541	0.001345	1.27
False	High	[R].LQDSSDPDTGSEEEGSSRLSPPHSPR.[D]	2xPhospho [S20(98.2); S24(100)]	0.00780182	0.000239486	1	1	1	Q92974	Q92974 [937-962]	Q92974 2xPhospho [S956(98.2); S960(100)]	1	2927.17281	High	High	0.0001541	0.002794	3.09
False	High	[R].SSSLQGMDMASLPPR.[K]	1xPhospho [S]	0.00481225	0.000239486	1	1	1	Q9C0J8	Q9C0J8 [1217-1231]		0	1656.71212	High	High	0.0001541	0.001622	1.93
False	High	[R].EAASSPAGEPLR.[K]	1xPhospho [S5(100)]	0.00396042	0.000239486	1	1	1	Q96EB6	Q96EB6 [23-34]	Q96EB6 1xPhospho [S27(100)]	0	1264.55692	High	High	0.0001541	0.001297	2.73
False	High	[R].SSSNVNGGPELDR.[C]	1xPhospho [S]	0.00780182	0.000239486	1	1	1	Q8N568	Q8N568 [360-372]		0	1411.58493	High	High	0.0001541	0.002784	1.77
False	High	[R].SSSPATEQSWMENDFDELR.[E]	1xPhospho [S/T]	0.00494052	0.000239486	1	1	1	Q9UN81	Q9UN81 [25-43]		0	2308.9064	High	High	0.0001541	0.001671	1.1
False	High	[K].NLLEENFEEHSMSPER.[E]	1xPhospho [S13(99.5)]	0.00419668	0.000239486	1	1	1	P38398	P38398 [997-1012]	P38398 1xPhospho [S1009(99.5)]	0	2040.83686	High	High	0.0001541	0.001386	3.38
False	High	[R].QPTPPFFGR.[D]	1xPhospho [T3(100)]	0.00687917	0.000239486	1	1	5	Q96PK6	Q96PK6 [204-212]	Q96PK6 1xPhospho [T206(100)]	0	1126.50812	High	High	0.0001541	0.002421	1.92
False	High	[R].QPTPPFFGR.[D]		0.00529015	0.000239486	1	1	2	Q96PK6	Q96PK6 [204-212]		0	1046.54179	High	High	0.0001541	0.0018	1.72
False	High	[K].NLLHVTDTGVGMTR.[E]	1xOxidation [M12]	0.00721176	0.000239486	1	1	1	P14625	P14625 [143-156]		0	1529.77405	High	High	0.0001541	0.002554	1.68
False	High	[K].NLLHVTDTGVGMTREELVK.[N]	1xOxidation [M12]	0.00417463	0.000239486	1	1	1	P14625	P14625 [143-161]		1	2128.10668	High	High	0.0001541	0.001383	2.51
False	High	[K].EAASSSSGTQPAPPAPASPWDSK.[K]	1xPhospho [S18(100)]	0.00481225	0.000239486	1	1	1	Q9H7N4	Q9H7N4 [531-553]	Q9H7N4 1xPhospho [S548(100)]	0	2305.99726	High	High	0.0001541	0.001618	2.44
False	High	[R].SSSPVTELASR.[S]	2xPhospho [S3(100); S/T]	0.00736464	0.000239486	1	1	1	Q9UQ35	Q9UQ35 [1101-1111]	Q9UQ35 2xPhospho [S1103(100); S/T]	0	1293.51235	High	High	0.0001541	0.002612	1.8
False	High	[K].IQIAPDSGGLPER.[S]		0.00698831	0.000239486	1	1	1	Q96AE4	Q96AE4 [134-146]		0	1352.71685	High	High	0.0001541	0.002462	1.59
False	High	[R].LQLEIDQK.[K]		0.00515286	0.000239486	1	1	1	Q9Y266	Q9Y266 [115-122]		0	986.55169	High	High	0.0001541	0.001749	1.95
False	High	[R].EESDGEYDEFGRK.[K]	1xPhospho [S3(100)]	0.00835168	0.000239486	1	1	1	O95218	O95218 [118-130]	O95218 1xPhospho [S120(100)]	1	1640.6112	High	High	0.0001541	0.00301	1.53
False	High	[K].GPLMMYISK.[M]	1xOxidation [M4]	0.00736464	0.000239486	1	1	1	P13639	P13639 [392-400]		0	1055.5264	High	High	0.0001541	0.002621	1.38
False	High	[K].ATSSHFSASEESMDFLDK.[S]	3xPhospho [S7(92.4); S9(92.4); S12(100)]	0.008051	0.000239486	1	1	1	Q9ULU4	Q9ULU4 [454-471]	Q9ULU4 3xPhospho [S460(92.4); S462(92.4); S465(100)]	0	2228.7532	High	High	0.0001541	0.002889	2.18
False	High	[K].NFSSLHLNSR.[D]	1xPhospho [S3(100)]	0.00629188	0.000239486	1	1	2	Q9NYL2	Q9NYL2 [646-655]	Q9NYL2 1xPhospho [S648(100)]	0	1254.56268	High	High	0.0001541	0.002184	2.08
False	High	[K].NGFVVLK.[G]		0.00826466	0.000239486	1	3	1	P63241	P63241 [28-34]		0	776.4665	High	High	0.0001541	0.002978	2.11
False	High	[K].AILDAEPGPRPALQPSPSIRLPLDAPLPGSK.[A]	1xPhospho [S16(98.8)]	0.00698831	0.000239486	1	1	1	Q9BXI6	Q9BXI6 [392-422]	Q9BXI6 1xPhospho [S407(98.8)]	1	3253.73444	High	High	0.0001541	0.002461	1.79
False	High	[R].LRLDTGSPEPETR.[G]	1xPhospho [S7(99)]	0.00603299	0.000239486	1	1	1	Q9Y2F5	Q9Y2F5 [1848-1860]	Q9Y2F5 1xPhospho [S1854(99)]	1	1550.72103	High	High	0.0001541	0.002084	2.3
False	High	[R].LEISPDSSPER.[A]	2xPhospho [S4(100); S]	0.00852846	0.000239486	1	1	1	Q99959	Q99959 [148-158]	Q99959 2xPhospho [S151(100); S]	0	1389.53348	High	High	0.0001541	0.00309	2.52
False	High	[R].SRTASGSSVTSLDGTR.[S]	2xPhospho [S5(99.6); S/T]	0.00593865	0.000239486	1	1	4	Q92597	Q92597 [326-341]	Q92597 2xPhospho [S330(99.6); S/T]	1	1741.71536	High	High	0.0001541	0.002053	2.58
False	High	[K].IQIAPDSGGLPER.[S]	1xPhospho [S7(100)]	0.00426351	0.000239486	1	1	1	Q96AE4	Q96AE4 [134-146]	Q96AE4 1xPhospho [S140(100)]	0	1432.68319	High	High	0.0001541	0.001416	2.72
False	High	[R].VSAAVLPLVHPLPEGLR.[A]		0.0081358	0.000239486	1	1	1	O75376	O75376 [122-138]		0	1768.04797	High	High	0.0001541	0.002933	1.6
False	High	[K].LQTPNTFPK.[R]	1xPhospho [T3(100)]; 1xDehydrated [T6(100)]	0.00483763	0.000239486	1	1	2	Q14978	Q14978 [605-613]	Q14978 1xPhospho [T607(100)]; 1xDehydrated [T610(100)]	0	1107.52344	High	High	0.0001541	0.001629	2.3
False	High	[R].SSAWAEGGSPR.[S]	1xPhospho [S9(100)]	0.00526241	0.000239486	1	1	1	Q8N9B5	Q8N9B5 [107-117]	Q8N9B5 1xPhospho [S115(100)]	0	1184.47319	High	High	0.0001541	0.001791	2.39
False	High	[R].AHFNAMFQPSSPTR.[R]	1xOxidation [M6]; 1xPhospho [S/T]	0.00642543	0.000239486	1	1	1	Q8WUA4	Q8WUA4 [883-896]		0	1686.70942	High	High	0.0001541	0.002242	2.9
False	High	[K].SSDKLNLVTK.[T]	1xPhospho [S/T]	0.00629188	0.000239486	1	1	1	Q8TBZ3	Q8TBZ3 [491-500]		1	1184.59225	High	High	0.0001541	0.002185	1.91
False	High	[R].QSNQDAQDIERASFRSLNLQAESVR.[G]	2xPhospho [S13(99.9); S16(97.7)]	0.00748141	0.000239486	1	1	1	Q12923	Q12923 [875-899]	Q12923 2xPhospho [S887(99.9); S890(97.7)]	2	3022.34155	High	High	0.0001541	0.002663	2.59
False	High	[K].ALGVISNFQSSPK.[Y]	1xPhospho [S11(99.4)]	0.00531804	0.000239486	1	1	1	O94876	O94876 [404-416]	O94876 1xPhospho [S414(99.4)]	0	1427.69302	High	High	0.0001541	0.001815	2.2
False	High	[R].SSGSPEPSPAIAK.[A]	1xPhospho [S4(100)]	0.00698831	0.000239486	1	1	1	Q66K64	Q66K64 [307-319]	Q66K64 1xPhospho [S310(100)]	0	1307.58789	High	High	0.0001541	0.00246	1.81
False	High	[R].SSGTASSVAFTPLQGLEIVNPQAAEKK.[V]	3xPhospho [T11(100); S/T]	0.00740336	0.000239486	1	1	1	Q8WWY3	Q8WWY3 [445-471]	Q8WWY3 3xPhospho [T455(100); S/T]	1	2970.32984	High	High	0.0001541	0.002634	2.27
False	High	[R].HSSYPAGTEDDEGMGEEPSPFR.[G]	1xOxidation [M14]; 1xPhospho [S3(97.7)]	0.00756027	0.000239486	1	1	1	Q92934	Q92934 [73-94]	Q92934 1xPhospho [S75(97.7)]	0	2490.93915	High	High	0.0001541	0.002685	1.69
False	High	[K].SSAPADSERGPKPEPPGSGSPAPPR.[R]	2xPhospho [S18(100); S20(100)]	0.00400237	0.000239486	1	1	1	Q9UKJ3	Q9UKJ3 [721-745]	Q9UKJ3 2xPhospho [S738(100); S740(100)]	1	2588.1178	High	High	0.0001541	0.001315	3.42
False	High	[R].SRPTPQDYEMRVSPSDTTPLVSR.[S]	1xPhospho [S13(99.9)]	0.00393961	0.000239486	1	1	1	Q9HCK8	Q9HCK8 [2034-2056]	Q9HCK8 1xPhospho [S2046(99.9)]	1	2699.24947	High	High	0.0001541	0.001295	2.83
False	High	[K].LFVGGLK.[G]		0.00504558	0.000239486	1	1	1	Q13151	Q13151 [100-106]		0	733.46069	High	High	0.0001541	0.001709	1.76
False	High	[K].YPEAPPFVR.[F]		0.008051	0.000239486	1	1	1	Q13404	Q13404 [75-83]		0	1075.55711	High	High	0.0001541	0.002891	1.81
False	High	[R].LNNNYLMSGK.[N]		0.00763995	0.000239486	1	1	1	Q03188	Q03188 [689-698]		0	1153.56702	High	High	0.0001541	0.002732	1.04
False	High	[R].STVLTPMFVETQASQGTLQTRTQEGSLSAR.[W]	2xPhospho [S/T]; 2xDehydrated [T/S]	0.00581514	0.000239486	1	1	2	P78527	P78527 [2599-2628]	P78527 2xPhospho [S/T]; 2xDehydrated [T/S]	1	3348.53311	High	High	0.0001541	0.002003	2.43
False	High	[K].SVFLDQMKK.[F]		0.00830806	0.000239486	1	1	1	Q9Y6E2	Q9Y6E2 [392-400]		1	1095.58669	High	High	0.0001541	0.002993	1.42
False	High	[K].SVFLEQMKK.[F]		0.00428602	0.000239486	1	1	1	Q7L1Q6	Q7L1Q6 [391-399]		1	1109.60234	High	High	0.0001541	0.001418	1.54
False	High	[K].QLSELLR.[SG]		0.0060967	0.000239486	1	2	1	Q92793	Q92793 [69-75]		0	858.50434	High	High	0.0001541	0.002116	2.11
False	High	[K].AAIPPPVYEEQDRPRSPTGPSNSFLANMGGTVAHK.[I]	1xOxidation [M28]; 1xPhospho [S21(94.2)]	0.0049146	0.000239486	1	1	1	Q96I25	Q96I25 [207-241]	Q96I25 1xPhospho [S227(94.2)]	1	3787.7898	High	High	0.0001541	0.001659	3.66
False	High	[K].DSGNWDTSGSELSEGELEKR.[R]	3xPhospho [S13(99.5); S/T]; 1xDehydrated [S/T]	0.00748141	0.000239486	1	1	1	O75400	O75400 [926-945]	O75400 3xPhospho [S938(99.5); S/T]	1	2417.85715	High	High	0.0001541	0.002663	2.03
False	High	[R].SVPSIAAATGTHSR.[Q]	1xPhospho [S13(100)]	0.0054597	0.000239486	1	1	2	Q8IY63	Q8IY63 [793-806]	Q8IY63 1xPhospho [S805(100)]	0	1434.67368	High	High	0.0001541	0.001862	1.88
False	High	[K].SVPTFTVIPEGPRSPSPLMVVDNEEEPMEGVPLEQYR.[A]	1xOxidation [M28]; 2xPhospho [S/T/Y]	0.00488881	0.000239486	1	1	1	Q9C086	Q9C086 [84-120]		1	4301.94233	High	High	0.0001541	0.001645	2.62
False	High	[K].DSRDGSER.[A]		0.00763995	0.000239486	1	1	1	Q13905	Q13905 [641-648]		1	921.40206	High	High	0.0001541	0.002725	2.03
False	High	[K].ALELPLAASSIPRPRTPSPESHRSPAEGSER.[L]	3xPhospho [T16(97.9); S18(100); S]	0.00788402	0.000239486	1	1	1	Q66K74	Q66K74 [623-653]	Q66K74 3xPhospho [T638(97.9); S640(100); S]	2	3535.61317	High	High	0.0001541	0.002822	4.87
False	High	[K].VPYLAVAR.[T]		0.00421884	0.000239486	1	1	1	P18858	P18858 [287-294]		0	888.53016	High	High	0.0001541	0.001394	1.46
False	High	[K].IMNMIEEIKTPASTPVSGTPQASPMIER.[S]	1xOxidation [M25]; 1xPhospho [S23(100)]	0.0040876	0.000239486	1	1	1	Q9UHR4	Q9UHR4 [239-266]	Q9UHR4 1xPhospho [S261(100)]	1	3124.47644	High	High	0.0001541	0.001345	3.2
False	High	[R].YQKSTELLIR.[K]	1xPhospho [S4(99.5)]	0.00393961	0.000239486	1	5	2	P84243	P84243 [55-64]	P84243 1xPhospho [S58(99.5)]	1	1330.67664	High	High	8.262e-05	0.001289	2.06
False	High	[R].SVSEINSDDELSGKGYALVPIIVNSSTPK.[S]	1xPhospho [S3(98.6)]	0.00537426	0.000239486	1	1	1	P82094	P82094 [338-366]	P82094 1xPhospho [S340(98.6)]	1	3099.51333	High	High	0.0001541	0.001834	2.14
False	High	[R].LMMDPLTGLNR.[G]		0.00639178	0.000239486	1	1	1	O60506	O60506 [193-203]		0	1260.64389	High	High	0.0001541	0.002234	1.51
False	High	[R].NMSIIDAFK.[S]	1xPhospho [S3(100)]	0.00456554	0.000239486	1	1	1	P49959	P49959 [617-625]	P49959 1xPhospho [S619(100)]	0	1118.49517	High	High	0.0001541	0.001526	1.97
False	High	[K].AKNWEDEDFYDSDDDTFLDR.[T]	1xPhospho [S12(100)]	0.00430865	0.000239486	1	1	1	Q9BWU0	Q9BWU0 [455-474]	Q9BWU0 1xPhospho [S466(100)]	1	2575.97731	High	High	0.0001541	0.001425	1.71
False	High	[R].QIIQQNPSLLPALLQQIGR.[E]		0.00520735	0.000239486	1	1	1	P54727	P54727 [290-308]		0	2130.23935	High	High	0.0001541	0.001773	1.5
False	High	[R].SVSTMNLSK.[Y]	1xPhospho [S3(99.5)]	0.00437725	0.000239486	1	1	1	Q14244	Q14244 [181-189]	Q14244 1xPhospho [S183(99.5)]	0	1046.45879	High	High	0.0001541	0.001455	1.96
False	High	[K].DSELKTPPSVGPPSVTVVTLESAPSALEK.[T]	2xPhospho [T6(98.4); S9(98.4)]	0.0071365	0.000239486	1	1	1	Q96T58	Q96T58 [1628-1656]	Q96T58 2xPhospho [T1633(98.4); S1636(98.4)]	1	3095.48369	High	High	0.0001541	0.002523	3.23
False	High	[R].QPSEEEIIK.[L]	1xPhospho [S3(100)]	0.00684317	0.000239486	1	1	3	Q15121	Q15121 [114-122]	Q15121 1xPhospho [S116(100)]	0	1152.51841	High	High	0.0001541	0.002404	2.29
False	High	[R].STVLTPMFVETQASQGTLQTR.[T]		0.00670102	0.000239486	1	1	1	P78527	P78527 [2599-2619]		0	2295.16492	High	High	0.0001541	0.002354	1.74
False	High	[R].QMGYTEAIEVIQAASSPVKTTSQAHSLPLSPASTR.[Q]	2xPhospho [T5(100); S30(99.9)]	0.00822148	0.000239486	1	1	1	P19838	P19838 [878-912]	P19838 2xPhospho [T882(100); S907(99.9)]	1	3816.79151	High	High	0.0001541	0.00296	3.91
False	High	[R].SSSVLSLEGSEK.[G]	2xPhospho [S3(100); S6(100)]	0.00642543	0.000239486	1	1	1	A1L390	A1L390 [638-649]	A1L390 2xPhospho [S640(100); S643(100)]	0	1382.5488	High	High	0.0001541	0.002238	2.4
False	High	[R].AVLLAGPPGTGK.[T]		0.00417463	0.000239486	1	1	1	Q9Y265	Q9Y265 [65-76]		0	1080.64117	High	High	0.0001541	0.001378	2.34
False	High	[R].AAQAGSLEISK.[A]	1xPhospho [S6(100)]	0.00839553	0.000239486	1	1	1	Q9BV73	Q9BV73 [2317-2327]	Q9BV73 1xPhospho [S2322(100)]	0	1154.5453	High	High	0.0001541	0.003026	1.71
False	High	[R].IPNYQLSPTKLPSINK.[S]	1xPhospho [S7(100)]	0.00554648	0.000239486	1	1	1	O60934	O60934 [426-441]	O60934 1xPhospho [S432(100)]	1	1892.98814	High	High	0.0001541	0.001903	2.61
False	High	[R].DVTNFTVGGFAPMSPR.[I]	1xPhospho [S14(100)]	0.00534608	0.000239486	1	1	3	O00267	O00267 [653-668]	O00267 1xPhospho [S666(100)]	0	1775.78225	High	High	0.0001541	0.001819	2.53
False	High	[K].SSTSPKWAHDKFSGEEGEIEDDESGTENR.[E]	3xPhospho [S13(99.9); S24(99.9); S/T]	0.004494	0.000239486	1	1	1	Q9Y2W1	Q9Y2W1 [916-944]	Q9Y2W1 3xPhospho [S928(99.9); S939(99.9); S/T]	2	3464.28766	High	High	0.0001541	0.001496	4.16
False	High	[R].QPDAKDGDSYDPYDFSDTEEEMPQVHTPK.[T]	2xPhospho [S9(95.4); T27(100)]	0.00440035	0.000239486	1	1	1	P25205	P25205 [696-724]	P25205 2xPhospho [S704(95.4); T722(100)]	1	3501.33895	High	High	0.0001541	0.001462	3.66
False	High	[R].LGADEDSFVILEPETNRELEALKQR.[F]	1xPhospho [S7(100)]	0.00471201	0.000239486	1	1	1	Q9HAW4	Q9HAW4 [510-534]	Q9HAW4 1xPhospho [S516(100)]	2	2952.43502	High	High	0.0001541	0.001585	2.29
False	High	[K].DVIEEYFK.[C]		0.00800893	0.000239486	1	1	1	P25398	P25398 [122-129]		0	1042.50915	High	High	0.0001541	0.002866	1.7
False	High	[R].GRTASETRSEGSEYEEIPK.[R]	1xPhospho [S9(98.6)]; 1xDehydrated [S12(99.3)]	0.00843961	0.000239486	1	1	1	P48634	P48634 [1081-1099]	P48634 1xPhospho [S1089(98.6)]; 1xDehydrated [S1092(99.3)]	2	2187.9554	High	High	0.0001541	0.003048	2.87
False	High	[R].SMSSIPPYPASSLASSSPPGSGR.[S]	1xOxidation [M2]; 1xPhospho [S/Y]	0.0081358	0.000239486	1	1	1	Q13136	Q13136 [677-699]		0	2316.02137	High	High	0.0001541	0.002918	1.89
False	High	[K].STFREESPLRIK.[M]	1xPhospho [S7(100)]	0.00526241	0.000239486	1	1	3	Q9NYF8	Q9NYF8 [525-536]	Q9NYF8 1xPhospho [S531(100)]	2	1542.76758	High	High	0.0001541	0.001791	2.73
False	High	[R].GRLGSVDSFER.[S]	2xPhospho [S5(100); S8(100)]	0.00687917	0.000239486	1	1	2	O60343	O60343 [584-594]	O60343 2xPhospho [S588(100); S591(100)]	1	1382.55014	High	High	0.0001541	0.002427	2.95
False	High	[R].GRLPNNSSRPSTPTINVLESK.[D]	2xPhospho [S/T]	0.00440035	0.000239486	1	1	1	Q15910	Q15910 [356-376]		1	2427.14289	High	High	0.0001541	0.001468	3.41
False	High	[K].AKGLNPDGTPALSTLGGFSPASKPSSPR.[E]	3xPhospho [S19(97.7); S22(100); S/T]	0.00702507	0.000239486	1	1	1	Q9UK58	Q9UK58 [317-344]	Q9UK58 3xPhospho [S335(97.7); S338(100); S/T]	1	2950.31486	High	High	0.0001541	0.002474	2.28
False	High	[K].LPDSPALAK.[K]	1xPhospho [S4(100)]	0.00413089	0.000239486	1	1	1	Q13586	Q13586 [572-580]	Q13586 1xPhospho [S575(100)]	0	991.48599	High	High	0.0001541	0.001359	1.91
False	High	[K].TPPVVIK.[S]	1xPhospho [T1(100)]	0.00483763	0.000239486	1	1	1	Q96A49	Q96A49 [248-254]	Q96A49 1xPhospho [T248(100)]	0	833.45323	High	High	0.0001541	0.001629	2.08
False	High	[R].QNGQLVR.[N]		0.00523481	0.000239486	1	1	1	Q9GZY8	Q9GZY8 [163-169]		0	814.45298	High	High	0.0001541	0.001776	1.71
False	High	[R].STSATDTHHVEMAR.[E]	1xOxidation [M12]; 1xPhospho [S/T]	0.00666594	0.000239486	1	1	1	O14874	O14874 [31-44]		0	1638.65778	High	High	0.0001541	0.002337	2.0
False	High	[K].AVPPVSPELR.[K]		0.00557572	0.000239486	1	1	3	Q96JM3	Q96JM3 [411-420]		0	1064.60987	High	High	0.0001541	0.001908	1.67
False	High	[R].YPLAAAAERPPR.[L]		0.004494	0.000239486	1	1	1	Q7Z5L9	Q7Z5L9 [117-128]		0	1311.7168	High	High	0.0001541	0.001503	1.4
False	High	[R].ASTIFLSKSQTDVREK.[R]	1xPhospho [S9(98.5)]	0.00518004	0.000239486	2	2	1	Q8ND76; Q8N7R7	Q8ND76 [65-80]; Q8N7R7 [87-102]	Q8ND76 1xPhospho [S73(98.5)]; Q8N7R7 1xPhospho [S95(98.5)]	2	1889.93683	High	High	0.0001541	0.001757	3.34
False	High	[K].NATNVEQSFMTMAAEIK.[K]		0.00473687	0.000239486	1	1	1	P62820	P62820 [157-173]		0	1884.88301	High	High	0.0001541	0.001586	1.43
False	High	[R].SEGFDTYR.[C]		0.00509894	0.000239486	1	1	1	P12004	P12004 [54-61]		0	974.4214	High	High	0.0001541	0.00173	2.15
False	High	[-].MASSDIQVK.[E]	1xMet-loss+Acetyl [N-Term]; 1xPhospho [S3(100)]	0.00404476	0.000239486	1	1	1	P16949	P16949 [1-9]	P16949 1xMet-loss+Acetyl [N-Term]; 1xPhospho [S3(100)]	0	969.42887	High	High	0.0001541	0.001331	2.65
False	High	[R].SAPDLKESGAAV.[-]	1xPhospho [S1(100)]	0.00566433	0.000239486	1	1	1	O43896	O43896 [1092-1103]	O43896 1xPhospho [S1092(100)]	1	1224.55077	High	High	0.0001541	0.001948	2.96
False	High	[K].ASLGSLEGEAEAEASSPKGK.[F]	2xPhospho [S5(100); S16(100)]	0.0071365	0.000239486	1	1	2	Q09666	Q09666 [5748-5767]	Q09666 2xPhospho [S5752(100); S5763(100)]	1	2077.87265	High	High	0.0001541	0.002524	3.81
False	High	[K].KHSQTDLVSR.[L]	1xPhospho [S3(100)]	0.00426351	0.000239486	1	1	2	O14683	O14683 [12-21]	O14683 1xPhospho [S14(100)]	1	1250.58889	High	High	0.0001541	0.001413	2.42
False	High	[R].KRSFGNPFEGSR.[R]	1xPhospho [S3(100)]	0.00784281	0.000239486	1	1	1	Q96RR4	Q96RR4 [493-504]	Q96RR4 1xPhospho [S495(100)]	2	1461.66345	High	High	0.0001541	0.002813	2.29
False	High	[R].SDSLLSFR.[L]	1xPhospho [S3(100)]	0.00792544	0.000239486	1	1	1	Q00587	Q00587 [190-197]	Q00587 1xPhospho [S192(100)]	0	1004.44485	High	High	0.0001541	0.002834	2.57
False	High	[R].AFLIEEQK.[I]		0.00426351	0.000239486	1	1	1	P49207	P49207 [94-101]		0	977.53022	High	High	0.0001541	0.001416	1.79
False	High	[K].LADVGGDLK.[H]		0.00629188	0.000239486	1	1	1	Q9UMZ2	Q9UMZ2 [840-848]		0	887.48327	High	High	0.0001541	0.002188	1.72
False	High	[K].FESEILEAISQNSVVIIR.[G]		0.00456554	0.000239486	1	1	2	Q08211	Q08211 [393-410]		0	2047.107	High	High	0.0001541	0.00153	1.63
False	High	[R].VKDTDDVPMILVGNK.[C]		0.0040876	0.000239486	1	2	1	P61224	P61224 [103-117]		1	1643.86728	High	High	0.0001541	0.001348	2.2
False	High	[-].MIAAPEIPTDFNLLQESETHFSSDTDFEDIEGKNQK.[Q]	1xAcetyl [N-Term]; 1xPhospho [S/T]; 1xDehydrated [S/T]	0.00569418	0.000239486	1	1	1	Q8N3U4	Q8N3U4 [1-36]	Q8N3U4 1xAcetyl [N-Term]	1	4200.86314	High	High	0.0001541	0.001957	3.03
False	High	[R].KSEPLDESDNDF.[-]	1xDehydrated [S8(100)]	0.00772046	0.000239486	1	1	1	Q96AJ1	Q96AJ1 [402-413]	Q96AJ1 1xDehydrated [S409(100)]	1	1377.58048	High	High	0.0001541	0.002757	2.09
False	High	[R].FEPESPGFESR.[S]		0.00468728	0.000239486	1	1	1	Q9H5H4	Q9H5H4 [79-89]		0	1281.57461	High	High	0.0001541	0.001574	1.67
False	High	[K].KHPDASVNFSEFSK.[K]	1xPhospho [S6(100)]	0.0046382	0.000239486	1	1	1	P09429	P09429 [30-43]	P09429 1xPhospho [S35(100)]	1	1672.73668	High	High	0.0001541	0.001553	1.71
False	High	[R].SGRGGNFGFGDSR.[G]	1xPhospho [S1(100)]	0.00830806	0.000239486	1	1	2	P22626	P22626 [201-213]	P22626 1xPhospho [S201(100)]	1	1393.56447	High	High	0.0001541	0.002996	1.93
False	High	[R].WPVAGQIR.[A]		0.00603299	0.000239486	1	1	3	P78527	P78527 [2629-2636]		0	926.52066	High	High	0.0001541	0.002087	2.15
False	High	[R].VVSSEGGRPSVDLSFQPSQPLSK.[S]	1xPhospho [S3(99)]	0.00721176	0.000239486	1	1	1	P49815	P49815 [1362-1384]	P49815 1xPhospho [S1364(99)]	0	2481.20211	High	High	0.0001541	0.002552	2.89
False	High	[K].AGMSSNQSISSPVLDAVPRTPSR.[E]	3xPhospho [S10(98.5); S11(100); T20(98.5)]	0.00780182	0.000239486	1	1	1	Q9UQ35	Q9UQ35 [1394-1416]	Q9UQ35 3xPhospho [S1403(98.5); S1404(100); T1413(98.5)]	1	2597.08678	High	High	0.0001541	0.002796	3.79
False	High	[R].ESARYLEAALR.[L]	1xPhospho [Y5(100)]; 1xDehydrated [S2(100)]	0.00788402	0.000239486	1	1	1	Q92791	Q92791 [54-64]	Q92791 1xPhospho [Y58(100)]; 1xDehydrated [S55(100)]	1	1340.63584	High	High	0.0001541	0.002821	1.41
False	High	[R].RPILQLSPPGPR.[G]	1xDehydrated [S7(100)]	0.00852846	0.000239486	1	1	1	Q8N3X1	Q8N3X1 [12-23]	Q8N3X1 1xDehydrated [S18(100)]	0	1312.78481	High	High	0.0001541	0.003089	1.73
False	High	[K].MNVPETMNEVLDMSDDEVR.[K]	1xPhospho [S14(100)]	0.00404476	0.000239486	1	1	1	Q12955	Q12955 [834-852]	Q12955 1xPhospho [S847(100)]	0	2303.92298	High	High	0.0001541	0.00133	1.59
False	High	[R].FEGLSPLQR.[H]	1xPhospho [S5(100)]	0.00512583	0.000239486	1	1	1	Q9Y3E2	Q9Y3E2 [77-85]	Q9Y3E2 1xPhospho [S81(100)]	0	1126.52925	High	High	0.0001541	0.00174	2.7
False	High	[K].SLNLVDSPQPLLEKVPESDFQWPR.[D]	1xPhospho [S1(100)]	0.00534608	0.000239486	1	1	1	P46019	P46019 [729-752]	P46019 1xPhospho [S729(100)]	1	2874.40735	High	High	0.0001541	0.001819	2.26
False	High	[R].SGSDRNSAILSDPSVFSPLNK.[S]	1xPhospho [S]	0.00666594	0.000239486	1	1	1	Q03164	Q03164 [181-201]		1	2271.06528	High	High	0.0001541	0.002334	1.98
False	High	[K].SDLSSSSGSLSLSHGSSSLEHR.[S]	2xPhospho [S]	0.00809329	0.000239486	1	1	1	O15013	O15013 [1279-1300]		0	2376.97047	High	High	0.0001541	0.002914	3.13
False	High	[R].IYQYIQSR.[F]	1xPhospho [Y4(100)]	0.0071365	0.000239486	1	2	1	Q9Y463	Q9Y463 [270-277]	Q9Y463 1xPhospho [Y273(100)]	0	1150.52925	High	High	0.0001541	0.002517	1.96
False	High	[K].SGSLDDSFSDFQELPASSK.[T]	1xPhospho [S]	0.00426351	0.000239486	1	1	1	Q9UMZ2	Q9UMZ2 [467-485]		0	2096.8696	High	High	0.0001541	0.001416	2.04
False	High	[R].EREVDEDSEPEREVR.[A]	1xPhospho [S8(100)]	0.00612881	0.000239486	1	1	1	Q53GS9	Q53GS9 [75-89]	Q53GS9 1xPhospho [S82(100)]	2	1953.81857	High	High	0.0001541	0.002123	1.52
False	High	[-].MSSEPPPPPQPPTHQASVGLLDTPR.[S]	1xMet-loss+Acetyl [N-Term]; 1xPhospho [S/T]	0.00590753	0.000239486	1	1	1	Q9Y2V2	Q9Y2V2 [1-25]	Q9Y2V2 1xMet-loss+Acetyl [N-Term]	0	2627.25012	High	High	0.0001541	0.002037	1.38
False	High	[-].MSDFDEFER.[Q]	1xMet-loss+Acetyl [N-Term]; 1xPhospho [S2(100)]	0.0049146	0.000239486	1	1	10	P26368	P26368 [1-9]	P26368 1xMet-loss+Acetyl [N-Term]; 1xPhospho [S2(100)]	0	1166.40378	High	High	0.0001541	0.001661	2.18
False	High	[R].AQPFGFIDSDTDAEEERIPATPVVIPMK.[K]	2xPhospho [T11(98.6); T21(98.6)]	0.00486316	0.000239486	1	1	5	Q14676	Q14676 [321-348]	Q14676 2xPhospho [T331(98.6); T341(98.6)]	1	3233.45134	High	High	0.0001541	0.001635	3.06
False	High	[K].FVDKYSISLSPPEQQKK.[F]	1xPhospho [S10(100)]	0.00548848	0.000239486	1	1	1	Q15057	Q15057 [512-528]	Q15057 1xPhospho [S521(100)]	2	2074.02565	High	High	0.0001541	0.001876	2.18
False	High	[K].SAKDGTSPEEEIEIER.[Q]	1xPhospho [T/S]	0.00584578	0.000239486	1	1	1	Q9H501	Q9H501 [688-703]		1	1869.81136	High	High	0.0001541	0.002016	2.56
False	High	[R].RKEDEVSIGSAPLAK.[Q]	2xPhospho [S7(100); S10(100)]	0.00852846	0.000239486	1	1	1	Q7Z7G8	Q7Z7G8 [993-1007]	Q7Z7G8 2xPhospho [S999(100); S1002(100)]	2	1759.80272	High	High	0.0001541	0.003076	2.22
False	High	[K].VATPMSVTSQR.[F]		0.00835168	0.000239486	1	1	1	Q9HBM6	Q9HBM6 [172-182]		0	1176.60413	High	High	0.0001541	0.00302	1.32
False	High	[K].LVRLSSDSFAR.[L]	1xPhospho [S]	0.00702507	0.000239486	1	1	2	Q9HB09	Q9HB09 [238-248]		1	1330.65149	High	High	0.0001541	0.00248	1.99
False	High	[K].MLENQNSLLSSSSGMFKK.[E]	1xDehydrated [S13(99.2)]	0.00531804	0.000239486	1	1	1	Q8TF71	Q8TF71 [492-509]	Q8TF71 1xDehydrated [S504(99.2)]	1	1982.96741	High	High	0.0001541	0.00181	1.36
False	High	[R].AGQDMGLEHGFEKPLDSAMSAEEDTDVR.[G]	1xPhospho [S20(100)]	0.00400237	0.000239486	1	1	1	Q99549	Q99549 [300-327]	Q99549 1xPhospho [S319(100)]	0	3115.30204	High	High	0.0001541	0.001318	2.69
False	High	[K].FKAEAPLPSPK.[L]	1xPhospho [S9(100)]	0.00458963	0.000239486	1	1	1	Q09666	Q09666 [5102-5112]	Q09666 1xPhospho [S5110(100)]	1	1264.63372	High	High	0.0001541	0.001533	1.77
False	High	[K].ASPITNDGEDEFVPSDGLDKDEYTFSPGK.[S]	2xPhospho [S15(100); S26(100)]	0.00744228	0.000239486	1	1	1	Q02880	Q02880 [1399-1427]	Q02880 2xPhospho [S1413(100); S1424(100)]	1	3290.33379	High	High	0.0001541	0.002641	3.24
False	High	[K].SLSLESTDR.[G]	1xPhospho [S3(100)]	0.00839553	0.000239486	1	1	1	Q5VT25	Q5VT25 [1719-1727]	Q5VT25 1xPhospho [S1721(100)]	0	1087.46671	High	High	0.0001541	0.003021	1.73
False	High	[R].GLFIIDDK.[G]		0.00724968	0.000239486	2	2	1	Q13162; Q06830	Q13162 [201-208]; Q06830 [129-136]		0	920.50876	High	High	0.0001541	0.002575	1.17
False	High	[R].VASSTLLDDRR.[N]	2xPhospho [S/T]; 1xDehydrated [S/T]	0.00848392	0.000239486	1	1	3	O60763	O60763 [30-40]		1	1374.58144	High	High	0.0001541	0.003057	2.63
False	High	[K].IVSGSPISTPSPSPLPR.[T]	1xPhospho [S/T]	0.0076	0.000239486	1	1	1	Q9ULM3	Q9ULM3 [461-477]		0	1771.89899	High	High	0.0001541	0.002708	1.6
False	High	[R].LAEPVVATPALVAAAPTSPDHSPA.[-]	2xPhospho [S18(99.1); S22(100)]	0.00625893	0.000239486	1	1	1	Q8N350	Q8N350 [682-705]	Q8N350 2xPhospho [S699(99.1); S703(100)]	0	2442.13535	High	High	0.0001541	0.002178	2.38
False	High	[R].ANSGGVDLDSSGEFASIEK.[M]	1xPhospho [S3(100)]	0.00534608	0.000239486	1	1	1	Q92766	Q92766 [1165-1183]	Q92766 1xPhospho [S1167(100)]	0	1962.83282	High	High	0.0001541	0.001821	2.5
False	High	[K].FGVLFRDDK.[C]		0.00717403	0.000239486	1	1	1	Q9P1F3	Q9P1F3 [30-38]		1	1096.57857	High	High	0.0001541	0.002531	1.85
False	High	[K].FGVEQDVDMVFASFIRK.[A]		0.00426351	0.000239486	1	1	1	P14618	P14618 [231-247]		1	1987.99461	High	High	0.0001541	0.00141	2.09
False	High	[R].RQAEMGTQEKSPGTSPLLSR.[K]	2xPhospho [S11(100); T/S]	0.00635831	0.000239486	1	1	1	Q9BRS8	Q9BRS8 [437-456]	Q9BRS8 2xPhospho [S447(100); T/S]	2	2333.03565	High	High	0.0001541	0.002217	2.67
False	High	[-].MSVPAFIDISEEDQAAELR.[A]	1xMet-loss+Acetyl [N-Term]; 1xPhospho [S2(100)]	0.00740336	0.000239486	1	1	2	Q7L2H7	Q7L2H7 [1-19]	Q7L2H7 1xMet-loss+Acetyl [N-Term]; 1xPhospho [S2(100)]	0	2111.95327	High	High	0.0001541	0.002629	2.03
False	High	[K].KKGLNVIGASDQSPLQSPSNLR.[D]	2xPhospho [S13(100); S17(98.5)]	0.00476187	0.000239486	1	1	1	Q9HAU0	Q9HAU0 [921-942]	Q9HAU0 2xPhospho [S933(100); S937(98.5)]	2	2469.18984	High	High	0.0001541	0.001599	1.79
False	High	[R].LVSPGSANETSSILVESVTR.[S]		0.00520735	0.000239486	1	1	1	O75369	O75369 [2476-2495]		0	2046.07134	High	High	0.0001541	0.001772	1.75
False	High	[R].WSMPELAEVEENKKMSQPGSPSPK.[T]	1xOxidation [M]; 2xPhospho [S16(100); S20(97.8)]	0.00454157	0.000239486	1	1	2	Q14839	Q14839 [1516-1539]	Q14839 2xPhospho [S1531(100); S1535(97.8)]	2	2862.21269	High	High	0.0001541	0.00152	4.3
False	High	[-].MATETVELHKLK.[L]	1xMet-loss+Acetyl [N-Term]	0.00483763	0.000239486	1	1	1	P82979	P82979 [1-12]	P82979 1xMet-loss+Acetyl [N-Term]	1	1310.73144	High	High	0.0001541	0.001626	1.11
False	High	[-].MATEIGSPPR.[F]	1xMet-loss+Acetyl [N-Term]; 1xPhospho [S7(100)]	0.00756027	0.000239486	1	1	1	Q9C0J8	Q9C0J8 [1-10]	Q9C0J8 1xMet-loss+Acetyl [N-Term]; 1xPhospho [S7(100)]	0	1049.46632	High	High	0.0001541	0.00269	2.49
False	High	[-].MATDELATKLSR.[R]	1xMet-loss+Acetyl [N-Term]; 1xPhospho [S11(100)]	0.00458963	0.000239486	1	1	1	Q96C19	Q96C19 [1-12]	Q96C19 1xMet-loss+Acetyl [N-Term]; 1xPhospho [S11(100)]	1	1326.63009	High	High	0.0001541	0.001536	3.09
False	High	[R].GAESPFEEK.[S]	1xPhospho [S4(100)]	0.00590753	0.000239486	1	1	1	P46821	P46821 [1424-1432]	P46821 1xPhospho [S1427(100)]	0	1073.4187	High	High	0.0001541	0.002043	2.25
False	High	[K].KNSLRVEGDNIYVR.[H]	1xPhospho [S3(100)]	0.00406613	0.000239486	1	1	1	O43491	O43491 [612-625]	O43491 1xPhospho [S614(100)]	2	1742.85852	High	High	0.0001541	0.001339	2.56
False	High	[K].LVTSGAESGNLNTSPSSNQTR.[N]	1xPhospho [S14(98.8)]	0.0056051	0.000239486	1	1	1	Q8NHV4	Q8NHV4 [503-523]	Q8NHV4 1xPhospho [S516(98.8)]	0	2199.98776	High	High	0.0001541	0.001921	2.49
False	High	[-].MTDQENNNNISSNPFAALFGSLADAK.[Q]	1xMet-loss+Acetyl [N-Term]	0.00483763	0.000239486	1	1	1	Q14139	Q14139 [1-26]	Q14139 1xMet-loss+Acetyl [N-Term]	0	2680.24853	High	High	0.0001541	0.00163	1.4
False	High	[-].MASEELQKDLEEVKVLLEK.[A]	1xMet-loss+Acetyl [N-Term]; 1xPhospho [S3(100)]	0.00578466	0.000239486	1	1	1	Q9HB71	Q9HB71 [1-19]	Q9HB71 1xMet-loss+Acetyl [N-Term]; 1xPhospho [S3(100)]	2	2222.12034	High	High	0.0001541	0.001995	2.13
False	High	[R].GAGWLSEDEDSPLDALDLVWAK.[C]	1xPhospho [S]	0.0060967	0.000239486	1	1	1	P55201	P55201 [1071-1092]		0	2467.10648	High	High	0.0001541	0.002107	1.17
False	High	[R].MAETVDTSEMVNGATEQR.[T]		0.00800893	0.000239486	1	1	1	Q01082	Q01082 [2141-2158]		0	1968.86373	High	High	0.0001541	0.00287	1.52
False	High	[K].RMSADMSEIEAR.[I]	1xPhospho [S3(100)]	0.00501911	0.000239486	1	1	1	O43318	O43318 [387-398]	O43318 1xPhospho [S389(100)]	1	1475.60184	High	High	0.0001541	0.001696	2.63
False	High	[K].TVTPAKAVTTPGK.[K]	2xPhospho [T3(100); T10(99.4)]	0.00673628	0.000239486	1	1	1	P19338	P19338 [97-109]	P19338 2xPhospho [T99(100); T106(99.4)]	1	1430.66919	High	High	0.0001541	0.002365	2.29
False	High	[R].MSMKEVDEQMLNVQNK.[N]	1xOxidation [M]	0.00809329	0.000239486	2	4	2	Q13885; P07437	Q13885 [321-336]; P07437 [321-336]		1	1939.89219	High	High	0.0001541	0.002904	2.11
False	High	[K].SKGKDSLSDDGVDLK.[T]	1xPhospho [S8(99.4)]	0.00540259	0.000239486	1	1	1	P07948	P07948 [6-20]	P07948 1xPhospho [S13(99.4)]	2	1643.75239	High	High	0.0001541	0.001845	2.87
False	High	[K].AFPEHFTYEPNEADAAQGYRYPRPASVPPSPSLSR.[H]	3xPhospho [Y19(93.6); S30(99.9); S/Y/T]	0.008051	0.000239486	1	1	1	P13807	P13807 [616-650]	P13807 3xPhospho [Y634(93.6); S645(99.9); S/Y/T]	1	4144.76677	High	High	0.0001541	0.002883	4.15
False	High	[R].WHFYDTVK.[G]		0.00629188	0.000239486	1	1	1	P31040	P31040 [121-128]		0	1095.52581	High	High	0.0001541	0.002191	2.69
False	High	[K].MNDFHISDDEEKNPSK.[L]	1xOxidation [M1]; 1xPhospho [S7(100)]	0.00642543	0.000239486	1	1	1	Q49MG5	Q49MG5 [73-88]	Q49MG5 1xPhospho [S79(100)]	1	2001.78958	High	High	0.0001541	0.002244	2.98
False	High	[R].ETAVPGPLGIEDISPNLSPDDK.[S]	2xPhospho [S14(100); S18(100)]	0.00809329	0.000239486	1	1	1	Q12888	Q12888 [1413-1434]	Q12888 2xPhospho [S1426(100); S1430(100)]	0	2424.06191	High	High	0.0001541	0.002908	2.48
False	High	[R].KMGAPESGLAEYLFDKHTLGDSDNES.[-]	1xDehydrated [S26(98.9)]	0.00663104	0.000239486	1	1	1	P02794	P02794 [158-183]	P02794 1xDehydrated [S183(98.9)]	2	2793.26721	High	High	0.0001541	0.002321	3.17
False	High	[R].ETFSSAEGTVDKDTTIMELR.[D]	2xPhospho [S4(98.5); S/T]	0.0040876	0.000239486	1	1	1	P46100	P46100 [886-905]	P46100 2xPhospho [S889(98.5); S/T]	1	2389.98703	High	High	0.0001541	0.001348	1.66
False	High	[R].SIFASPESVTGK.[V]	1xPhospho [S5(100)]	0.00504558	0.000239486	1	1	1	O75940	O75940 [197-208]	O75940 1xPhospho [S201(100)]	0	1302.59772	High	High	0.0001541	0.001708	1.9
False	High	[R].KMGAPESGLAEYLFDK.[H]	1xOxidation [M2]	0.00442358	0.000239486	1	1	1	P02794	P02794 [158-173]		1	1771.85711	High	High	0.0001541	0.001474	1.94
False	High	[R].EVLYDSEGLSGEER.[G]	2xPhospho [S6(100); S10(100)]	0.00788402	0.000239486	1	1	1	Q9H7N4	Q9H7N4 [729-742]	Q9H7N4 2xPhospho [S734(100); S738(100)]	0	1742.65578	High	High	0.0001541	0.002823	2.69
False	High	[R].MSGFIYQGK.[IL]	1xPhospho [S2(100)]	0.00830806	0.000239486	2	2	1	Q15052; Q14155	Q15052 [487-495]; Q14155 [517-525]	Q15052 1xPhospho [S488(100)]; Q14155 1xPhospho [S518(100)]	0	1110.46896	High	High	0.0001541	0.002994	1.95
False	High	[K].VVLQELR.[R]		0.00518004	0.000239486	2	2	1	Q13404; Q15819	Q13404 [119-125]; Q15819 [117-123]		0	856.52508	High	High	0.0001541	0.001755	1.85
False	High	[R].GALQNIIPASTGAAK.[A]		0.00442358	0.000239486	1	1	1	P04406	P04406 [201-215]		0	1411.79035	High	High	0.0001541	0.001469	1.96
False	High	[K].ETNDTWNSQFGKRPESPSEISPIKGSVR.[T]	2xPhospho [T2(99.9); S21(100)]	0.00435426	0.000239486	1	1	1	Q7Z5K2	Q7Z5K2 [206-233]	Q7Z5K2 2xPhospho [T207(99.9); S226(100)]	2	3306.48279	High	High	0.0001541	0.001443	4.56
False	High	[R].TYSLTTPAR.[Q]	1xPhospho [S3(100)]	0.00543107	0.000239486	1	1	1	Q9Y4H2	Q9Y4H2 [575-583]	Q9Y4H2 1xPhospho [S577(100)]	0	1089.49762	High	High	0.0001541	0.00185	2.02
False	High	[K].VGVNGFGR.[I]		0.00578466	0.000239486	1	1	1	P04406	P04406 [6-13]		0	805.43151	High	High	0.0001541	0.001995	1.59
False	High	[K].MGSDGESDQASATSSDEVQSPVRVR.[M]	2xPhospho [S3(100); S20(100)]	0.0072878	0.000239486	1	1	1	Q00536	Q00536 [76-100]	Q00536 2xPhospho [S78(100); S95(100)]	1	2755.09139	High	High	0.0001541	0.002585	3.41
False	High	[-].MSGTNLDGNDEFDEQLR.[M]	1xMet-loss+Acetyl [N-Term]; 1xPhospho [S/T]	0.00581514	0.000239486	1	1	1	O43719	O43719 [1-17]	O43719 1xMet-loss+Acetyl [N-Term]	0	1931.76547	High	High	0.0001541	0.002	2.07
False	High	[R].RLSPSASPPR.[R]	3xPhospho [S3(100); S5(100); S7(100)]	0.00523481	0.000239486	1	1	7	Q8IYB3	Q8IYB3 [387-396]	Q8IYB3 3xPhospho [S389(100); S391(100); S393(100)]	1	1307.49461	High	High	0.0001541	0.001779	3.17
False	High	[R].KFSKEEPVSSGPEEAVGK.[S]	1xPhospho [S3(100)]	0.00698831	0.000239486	1	1	1	O00567	O00567 [561-578]	O00567 1xPhospho [S563(100)]	2	1984.92633	High	High	0.0001541	0.002457	2.07
False	High	[K].SASPQPAFHLKPDTPVSVKK.[H]	1xPhospho [S3(99.2)]	0.00684317	0.000239486	1	1	1	Q9HC56	Q9HC56 [941-960]	Q9HC56 1xPhospho [S943(99.2)]	1	2214.13185	High	High	0.0001541	0.002408	1.98
False	High	[R].AISTPETPLTKR.[S]	2xPhospho [T4(100); T7(100)]	0.00398134	0.000239486	1	1	3	Q14181	Q14181 [124-135]	Q14181 2xPhospho [T127(100); T130(100)]	1	1473.675	High	High	0.0001541	0.001308	3.17
False	High	[K].SLAESLDQAESPTFPYLNTLLR.[I]	1xPhospho [S/T/Y]	0.00835168	0.000239486	1	1	2	Q9Y2L1	Q9Y2L1 [720-741]		0	2545.22218	High	High	0.0001541	0.003009	1.45
False	High	[K].ARLLPEGEETLESDDEKDEHTSK.[K]	1xPhospho [S13(100)]	0.00410919	0.000239486	1	1	1	Q8N6N3	Q8N6N3 [146-168]	Q8N6N3 1xPhospho [S158(100)]	2	2708.19345	High	High	0.0001541	0.001351	2.67
False	High	[R].SLMSSPEDLTK.[D]	2xPhospho [S4(100); S5(100)]	0.00512583	0.000239486	1	1	2	P46821	P46821 [828-838]	P46821 2xPhospho [S831(100); S832(100)]	0	1367.52014	High	High	0.0001541	0.001741	2.03
False	High	[K].GKDETDSPTVHLGLDSDSESELVIDLGEDHSGR.[E]	2xPhospho [T/S]	0.00780182	0.000239486	1	1	1	Q9ULU4	Q9ULU4 [692-724]		1	3669.5477	High	High	0.0001541	0.002792	2.08
False	High	[R].GGLFTALEK.[R]		0.00817853	0.000239486	1	1	1	Q86WJ1	Q86WJ1 [749-757]		0	935.51966	High	High	0.0001541	0.002935	1.55
False	High	[K].ESEQESEEEILAQKK.[E]	1xPhospho [S2(99.4)]	0.0081358	0.000239486	1	1	1	Q9BW71	Q9BW71 [222-236]	Q9BW71 1xPhospho [S223(99.4)]	1	1856.81611	High	High	0.0001541	0.002924	1.34
False	High	[R].SLLVIPNTLAVNAAQDSTDLVAK.[L]		0.00433139	0.000239486	1	1	1	P17987	P17987 [444-466]		0	2353.29732	High	High	0.0001541	0.001437	1.38
False	High	[K].SDISPLTPR.[E]	1xPhospho [S4(100)]	0.0056051	0.000239486	1	1	1	P46821	P46821 [1782-1790]	P46821 1xPhospho [S1785(100)]	0	1065.49762	High	High	0.0001541	0.001919	2.57
False	High	[R].VVLGDGVQLPPGDYSTTPGGTLFSTTPGGTRIIYDR.[K]	2xPhospho [T17(93); T26(95.3)]	0.00437725	0.000239486	1	1	7	Q13541	Q13541 [21-56]	Q13541 2xPhospho [T37(93); T46(95.3)]	1	3867.82419	High	High	0.0001541	0.001452	3.61
False	High	[K].SDILKDPPSEANSIQSANATTK.[T]	3xPhospho [S9(100); S13(100); S16(100)]	0.00398134	0.000239486	1	1	2	Q8N488	Q8N488 [115-136]	Q8N488 3xPhospho [S123(100); S127(100); S130(100)]	1	2527.0402	High	High	0.0001541	0.001305	2.58
False	High	[K].KMPLTEPLR.[G]		0.00619353	0.000239486	1	1	2	O75592	O75592 [2885-2893]		1	1084.61833	High	High	0.0001541	0.002148	2.12
False	High	[-].MSSDFEGYEQDFAVLTAEITSK.[I]	1xMet-loss+Acetyl [N-Term]; 1xDehydrated [S/T]	0.00575434	0.000239486	1	1	1	Q96AJ9	Q96AJ9 [1-22]	Q96AJ9 1xMet-loss+Acetyl [N-Term]	0	2361.07688	High	High	0.0001541	0.001983	1.35
False	High	[K].WGFTKFNADEFEDMVAEKR.[L]		0.00673628	0.000239486	1	1	1	P27635	P27635 [171-189]		2	2320.07029	High	High	0.0001541	0.002362	1.79
False	High	[R].SGSSQELDVKPSASPQER.[S]	2xPhospho [S]	0.00702507	0.000239486	1	1	1	Q9UQ35	Q9UQ35 [1539-1556]		0	2061.85259	High	High	0.0001541	0.002472	2.9
False	High	[R].MNSLTFKK.[S]	1xPhospho [S3(100)]	0.00447041	0.000239486	1	1	1	Q96N67	Q96N67 [1381-1388]	Q96N67 1xPhospho [S1383(100)]	1	1048.48969	High	High	0.0001541	0.001494	2.03
False	High	[R].ESLIDGIKR.[A]		0.00400237	0.000239486	1	1	1	P23526	P23526 [197-205]		1	1030.58914	High	High	0.0001541	0.001315	2.04
False	High	[R].SGSVYEPLK.[S]	1xPhospho [S3(100)]	0.00461385	0.000239486	1	1	2	Q93100	Q93100 [25-33]	Q93100 1xPhospho [S27(100)]	0	1059.47582	High	High	0.0001541	0.001546	2.45
False	High	[-].MAAADGDDSLYPIAVLIDELR.[N]	1xMet-loss+Acetyl [N-Term]	0.00437725	0.000239486	1	1	2	P30153	P30153 [1-21]	P30153 1xMet-loss+Acetyl [N-Term]	0	2159.08665	High	High	0.0001541	0.001455	1.1
False	High	[K].SGTPPRQGSITSPQANEQSVTPQRR.[S]	2xPhospho [T3(98.8); S/T]	0.00454157	0.000239486	1	1	1	Q9UQ35	Q9UQ35 [846-870]	Q9UQ35 2xPhospho [T848(98.8); S/T]	2	2839.28839	High	High	0.0001541	0.001513	3.36
False	High	[R].KGSFSALVGR.[T]	1xPhospho [S3(100)]	0.00792544	0.000239486	1	1	1	Q13619	Q13619 [8-17]	Q13619 1xPhospho [S10(100)]	1	1101.54524	High	High	0.0001541	0.002838	1.96
False	High	[R].VAEPGAEATSSTGEESGSEHPPAVPMHNKR.[K]	1xPhospho [S18(96.8)]	0.00809329	0.000239486	1	1	1	Q14684	Q14684 [443-472]	Q14684 1xPhospho [S460(96.8)]	1	3139.37865	High	High	0.0001541	0.0029	2.19
False	High	[K].FALGIFAINEAVESGDVGK.[T]		0.00581514	0.000239486	1	1	1	P46940	P46940 [623-641]		0	1937.00147	High	High	0.0001541	0.002008	1.67
False	High	[R].SHELDIDENPASDFDDSGSLLGFK.[Y]	1xPhospho [S12(100)]	0.00518004	0.000239486	1	1	1	Q96RS0	Q96RS0 [427-450]	Q96RS0 1xPhospho [S438(100)]	0	2688.13488	High	High	0.0001541	0.00176	1.76
False	High	[R].ESQMTPSHGGSPVGPPQLPIMSSLR.[Q]	2xPhospho [T/S]	0.00732612	0.000239486	1	1	1	P55201	P55201 [916-940]		0	2750.20788	High	High	0.0001541	0.002593	1.64
False	High	[R].FAELPEFRPEEVLPSPTLQSLATSPR.[A]	1xPhospho [S20(100)]	0.00603299	0.000239486	1	1	1	Q96RK0	Q96RK0 [1359-1384]	Q96RK0 1xPhospho [S1378(100)]	0	2991.48633	High	High	0.0001541	0.002093	2.5
False	High	[R].RGSLEMSSDGEPLSR.[M]	1xOxidation [M6]; 2xPhospho [S3(100); S8(99.4)]	0.00656179	0.000239486	1	1	1	Q6ZN18	Q6ZN18 [204-218]	Q6ZN18 2xPhospho [S206(100); S211(99.4)]	1	1796.69219	High	High	0.0001541	0.0023	1.66
False	High	[R].SHILEQHPHTLDLSPSEK.[S]	1xPhospho [S14(99.3)]	0.00557572	0.000239486	1	1	2	Q9BUA3	Q9BUA3 [108-125]	Q9BUA3 1xPhospho [S121(99.3)]	0	2148.01212	High	High	0.0001541	0.001908	2.72
False	High	[R].GATELTHEDYMEGILEVQAK.[K]		0.0060967	0.000239486	1	1	1	P17980	P17980 [411-430]		0	2234.06454	High	High	0.0001541	0.002107	1.78
False	High	[K].MALRQSRLSLYPGDTIK.[A]	2xPhospho [S6(100); S9(100)]	0.00483763	0.000239486	1	1	1	Q12923	Q12923 [494-510]	Q12923 2xPhospho [S499(100); S502(100)]	2	2108.99635	High	High	0.0001541	0.001628	2.86
False	High	[-].MSQAEFEK.[A]	1xMet-loss+Acetyl [N-Term]; 1xPhospho [S2(100)]	0.00417463	0.000239486	1	1	1	P07108	P07108 [1-8]	P07108 1xMet-loss+Acetyl [N-Term]; 1xPhospho [S2(100)]	0	960.37102	High	High	0.0001541	0.001377	2.38
False	High	[R].SATPTPTVIAR.[A]	1xPhospho [T3(100)]	0.00649325	0.000239486	1	1	1	Q92618	Q92618 [928-938]	Q92618 1xPhospho [T930(100)]	0	1193.59258	High	High	0.0001541	0.002269	1.82
False	High	[R].EYSLQVLK.[N]		0.0076801	0.000239486	1	1	1	P34897	P34897 [349-356]		0	979.54587	High	High	0.0001541	0.002745	1.3
False	High	[R].KTGSYGALAEITASKEGQK.[E]	1xPhospho [T/S/Y]	0.00417463	0.000239486	1	1	1	O14974	O14974 [442-460]		2	2018.97943	High	High	0.0001541	0.00138	3.21
False	High	[K].VSSPLSPLSPGIKSPTIPR.[A]	2xPhospho [S6(100); S/T]	0.00740336	0.000239486	1	1	2	Q9P2B4	Q9P2B4 [555-573]	Q9P2B4 2xPhospho [S560(100); S/T]	1	2093.04435	High	High	0.0001541	0.002627	2.83
False	High	[-].MASPSLERPEK.[G]	1xMet-loss+Acetyl [N-Term]; 1xPhospho [S3(100)]	0.00796708	0.000239486	1	1	1	Q13601	Q13601 [1-11]	Q13601 1xMet-loss+Acetyl [N-Term]; 1xPhospho [S3(100)]	0	1235.56676	High	High	0.0001541	0.002854	2.4
False	High	[R].GGSISVQVNSIKFDSE.[-]	2xPhospho [S10(100); S15(100)]	0.00476187	0.000239486	1	1	1	Q14978	Q14978 [684-699]	Q14978 2xPhospho [S693(100); S698(100)]	1	1826.76092	High	High	0.0001541	0.001597	3.37
False	High	[K].YAKESLKEEDESDDDNM.[-]	1xPhospho [S12(100)]	0.00529015	0.000239486	1	1	4	P25788	P25788 [239-255]	P25788 1xPhospho [S250(100)]	2	2097.78422	High	High	0.0001541	0.001796	3.08
False	High	[K].FLSHSTDSLNKISK.[V]	2xPhospho [S5(99.4); S8(100)]	0.0049146	0.000239486	1	1	1	Q12802	Q12802 [1925-1938]	Q12802 2xPhospho [S1929(99.4); S1932(100)]	1	1736.76561	High	High	0.0001541	0.001659	4.37
False	High	[R].RSASSNSAEAGGDTVTLDDILSLK.[S]	2xPhospho [S/T]	0.00792544	0.000239486	1	1	1	Q9UGU0	Q9UGU0 [1366-1389]		1	2567.12736	High	High	0.0001541	0.002838	1.91
False	High	[-].MDVLAEEFGNLTPEQLAAPIPTVEEK.[W]	1xAcetyl [N-Term]; 1xPhospho [T12(100)]	0.00557572	0.000239486	1	1	1	Q9NW08	Q9NW08 [1-26]	Q9NW08 1xAcetyl [N-Term]; 1xPhospho [T12(100)]	0	2963.39955	High	High	0.0001541	0.001916	1.92
False	High	[R].FVMEVEVDGQKFQGAGSNKK.[V]		0.00702507	0.000239486	1	1	1	Q12906	Q12906 [555-574]		2	2198.09103	High	High	0.0001541	0.002481	2.1
False	High	[R].SESPPAELPSLRR.[S]	1xPhospho [S3(99)]	0.00656179	0.000239486	1	1	1	Q14669	Q14669 [310-322]	Q14669 1xPhospho [S312(99)]	1	1518.7312	High	High	0.0001541	0.00229	1.99
False	High	[K].MEIDESNAGSSKEEAGETSPADESGAPK.[S]	2xPhospho [T18(99.9); S19(100)]	0.00606476	0.000239486	1	1	2	Q9UKY1	Q9UKY1 [630-657]	Q9UKY1 2xPhospho [T647(99.9); S648(100)]	1	2983.14354	High	High	0.0001541	0.002099	2.22
False	High	[K].EPLIPASPK.[A]	1xPhospho [S7(100)]	0.00578466	0.000239486	1	1	1	Q9Y613	Q9Y613 [517-525]	Q9Y613 1xPhospho [S523(100)]	0	1031.51729	High	High	0.0001541	0.001987	2.31
False	High	[R].APSPSGLMSPSRLPGSR.[E]	1xOxidation [M8]; 1xPhospho [S3(100)]	0.00428602	0.000239486	1	1	1	Q9P1Y5	Q9P1Y5 [1072-1088]	Q9P1Y5 1xPhospho [S1074(100)]	1	1792.84116	High	High	0.0001541	0.001421	2.58
False	High	[K].EPSDKAVKK.[D]		0.00563464	0.000239486	1	1	2	P43243	P43243 [694-702]		2	1001.56259	High	High	0.0001541	0.00193	1.5
False	High	[R].VDSLVSLSEEDLESDQR.[E]	2xPhospho [S3(100); S]	0.00578466	0.000239486	1	1	1	Q12802	Q12802 [1640-1656]	Q12802 2xPhospho [S1642(100); S]	0	2080.83593	High	High	0.0001541	0.001993	2.36
False	High	[K].VTSHAIVKEVTQSD.[-]	1xPhospho [S13(100)]	0.00575434	0.000239486	1	1	1	P07197	P07197 [903-916]	P07197 1xPhospho [S915(100)]	1	1593.75199	High	High	0.0001541	0.001974	2.36
False	High	[R].ANFDEENAYFEDEEEDSSNVDLPYIPAENSPTR.[Q]	1xPhospho [S/T/Y]	0.00587657	0.000239486	1	1	1	Q86XP3	Q86XP3 [67-99]		0	3886.57634	High	High	0.0001541	0.002023	3.04
False	High	[K].LVIITAGAR.[Q]		0.00404476	0.000239486	1	1	1	P00338	P00338 [91-99]		0	913.58293	High	High	0.0001541	0.001332	1.75
False	High	[R].KIFSEMPEGESAQHSDGESDFERDAGIQR.[L]	1xPhospho [S]; 1xDehydrated [S]	0.00616109	0.000239486	1	1	1	Q7Z7L9	Q7Z7L9 [158-186]		2	3314.40559	High	High	0.0001541	0.002138	4.19
False	High	[K].EPTPSIASDISLPIATQELR.[Q]	3xPhospho [T3(100); S5(100); S/T]	0.00680735	0.000239486	1	1	7	A0FGR8	A0FGR8 [751-770]	A0FGR8 3xPhospho [T753(100); S755(100); S/T]	0	2378.03293	High	High	0.0001541	0.002397	2.19
False	High	[K].LVIPSAATK.[F]		0.00569418	0.000239486	1	1	2	Q9Y6J0	Q9Y6J0 [2135-2143]		0	899.55604	High	High	0.0001541	0.001959	1.84
False	High	[R].FVLMATPNLSR.[R]	1xPhospho [T6(100)]	0.00461385	0.000239486	1	1	1	Q9UPQ3	Q9UPQ3 [831-841]	Q9UPQ3 1xPhospho [T836(100)]	0	1328.64324	High	High	0.0001541	0.00154	2.09
False	High	[R].VGDPPQPLPEEPMEVQGAERASPEPQR.[E]	1xPhospho [S22(100)]	0.00488881	0.000239486	1	1	1	P46379	P46379 [943-969]	P46379 1xPhospho [S964(100)]	1	3020.38194	High	High	0.0001541	0.001649	2.23
False	High	[K].LVIPSAATKFPPEITVTPPTPTLLSPK.[G]	3xPhospho [T17(100); T20(100); S25(100)]	0.00691536	0.000239486	1	1	5	Q9Y6J0	Q9Y6J0 [2135-2161]	Q9Y6J0 3xPhospho [T2151(100); T2154(100); S2159(100)]	1	3055.52094	High	High	0.0001541	0.002435	3.2
False	High	[K].MLLEEIK.[A]		0.00461385	0.000239486	1	1	1	P46100	P46100 [1275-1281]		0	875.49067	High	High	0.0001541	0.001544	1.27
False	High	[R].KPQLELAMVPHYGGINR.[V]		0.00557572	0.000239486	1	1	1	Q9BQ67	Q9BQ67 [138-154]		0	1923.02691	High	High	0.0001541	0.001913	1.47
False	High	[R].SLVHEVGKPPQDVTDDSPPSKK.[K]	1xPhospho [S17(98.6)]	0.00424111	0.000239486	1	1	2	Q96T58	Q96T58 [1206-1227]	Q96T58 1xPhospho [S1222(98.6)]	1	2440.17556	High	High	0.0001541	0.001404	1.95
False	High	[K].MRIPNYQLSPTKLPSINK.[S]	1xOxidation [M1]; 1xPhospho [S9(99.3)]	0.00486316	0.000239486	1	1	2	O60934	O60934 [424-441]	O60934 1xPhospho [S432(99.3)]	2	2196.12465	High	High	0.0001541	0.001642	2.62
False	High	[-].MTTPGKENFR.[L]	1xMet-loss+Acetyl [N-Term]; 1xPhospho [T3(100)]	0.00695174	0.000239486	1	1	1	P52294	P52294 [1-10]	P52294 1xMet-loss+Acetyl [N-Term]; 1xPhospho [T3(100)]	1	1171.51433	High	High	0.0001541	0.002442	1.68
False	High	[-].MPSSVTALGQAR.[S]	1xMet-loss [N-Term]; 1xPhospho [S4(100)]	0.00543107	0.000239486	1	1	1	Q86WA9	Q86WA9 [1-12]	Q86WA9 1xMet-loss [N-Term]; 1xPhospho [S4(100)]	0	1166.55653	High	High	0.0001541	0.001853	2.37
False	High	[R].IVEYSPPSAPR.[R]	1xPhospho [S5(100)]	0.00642543	0.000239486	1	1	1	O95696	O95696 [124-134]	O95696 1xPhospho [S128(100)]	0	1295.60314	High	High	0.0001541	0.002236	1.97
False	High	[K].GDSESEEDEDLEVPVPSR.[F]	1xPhospho [S]	0.00784281	0.000239486	1	1	1	P13861	P13861 [76-93]		0	2068.82305	High	High	0.0001541	0.002803	1.56
False	High	[R].MEEESQSQGRDLTLEENQVKK.[Y]	2xPhospho [S5(98.7); S7(98.7)]	0.00451772	0.000239486	1	1	1	Q14683	Q14683 [354-374]	Q14683 2xPhospho [S358(98.7); S360(98.7)]	2	2638.11033	High	High	0.0001541	0.001504	2.41
False	High	[R].SITSTPLSGK.[E]		0.00848392	0.000239486	1	1	1	Q9P0K7	Q9P0K7 [293-302]		0	990.5466	High	High	0.0001541	0.003059	1.2
False	High	[R].SMDSSDLSDGAVTLQEYLELKK.[A]	1xPhospho [S1(98.7)]	0.00458963	0.000239486	1	1	1	Q9Y2X7	Q9Y2X7 [410-431]	Q9Y2X7 1xPhospho [S410(98.7)]	1	2509.14154	High	High	0.0001541	0.001537	1.43
False	High	[K].AEGEPQEESPLK.[S]	1xPhospho [S9(100)]	0.00520735	0.000239486	1	1	1	Q9NYF8	Q9NYF8 [169-180]	Q9NYF8 1xPhospho [S177(100)]	0	1393.58828	High	High	0.0001541	0.001768	1.99
False	High	[R].LVGIISSR.[D]	1xPhospho [S7(99.7)]	0.00717403	0.000239486	1	1	1	P12268	P12268 [154-161]	P12268 1xPhospho [S160(99.7)]	0	924.49141	High	High	0.0001541	0.002543	2.68
False	High	[R].FLLSLPEHR.[G]		0.00501911	0.000239486	1	1	1	Q15008	Q15008 [24-32]		0	1111.62585	High	High	0.0001541	0.001695	1.94
False	High	[K].VETVSQPSESPKDTIDK.[T]	2xPhospho [S5(100); S10(99)]	0.00543107	0.000239486	1	1	1	Q99590	Q99590 [767-783]	Q99590 2xPhospho [S771(100); S776(99)]	1	2019.85594	High	High	0.0001541	0.001859	2.62
False	High	[R].SESHTDLTFSR.[E]	1xPhospho [S3(100)]	0.00817853	0.000239486	1	1	1	O15226	O15226 [616-626]	O15226 1xPhospho [S618(100)]	0	1359.55765	High	High	0.0001541	0.002944	1.69
False	High	[K].ENLQFPDR.[S]		0.00494052	0.000239486	1	1	1	Q9UNY4	Q9UNY4 [382-389]		0	1018.49523	High	High	0.0001541	0.001665	2.37
False	High	[K].TTLILPTQQVR.[R]		0.00642543	0.000239486	1	1	1	Q9UQR0	Q9UQR0 [271-281]		0	1269.75251	High	High	0.0001541	0.00224	1.87
False	High	[K].MQAAEISLEEKDQR.[I]	1xPhospho [S7(100)]	0.00593865	0.000239486	1	1	1	P0CAP1	P0CAP1 [285-298]	P0CAP1 1xPhospho [S291(100)]	1	1727.76699	High	High	0.0001541	0.002049	1.93
False	High	[R].RRTPTPPPR.[R]	2xPhospho [T3(100); T5(100)]	0.00396042	0.000239486	1	1	5	Q8IYB3	Q8IYB3 [570-578]	Q8IYB3 2xPhospho [T572(100); T574(100)]	2	1237.56025	High	High	0.0001541	0.001304	2.99
False	High	[K].GDSESEEDEDLEVPVPSR.[F]	2xPhospho [S3(100); S5(100)]	0.00456554	0.000239486	1	1	1	P13861	P13861 [76-93]	P13861 2xPhospho [S78(100); S80(100)]	0	2148.78938	High	High	0.0001541	0.001523	2.69
False	High	[R].KPAEKPLPKPR.[G]		0.00652743	0.000239486	1	1	1	Q7Z4V5	Q7Z4V5 [278-288]		0	1260.77867	High	High	0.0001541	0.002276	1.59
False	High	[R].RSPVPAQIAITVPK.[T]	1xPhospho [S2(100)]	0.00466267	0.000239486	1	1	1	O43432	O43432 [494-507]	O43432 1xPhospho [S495(100)]	1	1556.856	High	High	0.0001541	0.001564	2.36
False	High	[K].SFHFDPLSSGSR.[S]	1xPhospho [S]	0.0076	0.000239486	1	1	1	Q9C0B5	Q9C0B5 [415-426]		0	1416.59437	High	High	0.0001541	0.002712	2.41
False	High	[K].LASVPAGGAVAVSAAPGSAAPAAGSAPAAAEEK.[K]	1xPhospho [S3(98.5)]; 2xDehydrated [S13(98.5); S18(100)]	0.00440035	0.000239486	1	1	1	P05387	P05387 [62-94]	P05387 1xPhospho [S64(98.5)]; 2xDehydrated [S74(98.5); S79(100)]	0	2818.37711	High	High	0.0001541	0.001465	2.67
False	High	[R].KLDDDSDSPSFFEEKPEEPVVLALDPK.[G]	1xPhospho [S6(100)]	0.00478699	0.000239486	1	1	1	Q9H2P0	Q9H2P0 [731-757]	Q9H2P0 1xPhospho [S736(100)]	1	3126.44425	High	High	0.0001541	0.001607	1.99
False	High	[R].APVPEPGLDLSLSPRPDSPQPR.[H]	2xPhospho [S18(100); S]	0.00512583	0.000239486	1	1	1	Q8TAP8	Q8TAP8 [35-56]	Q8TAP8 2xPhospho [S52(100); S]	0	2485.1524	High	High	0.0001541	0.00174	3.32
False	High	[R].KNTFTAWSDEESDYEIDDRDVNK.[I]	1xPhospho [T/S/Y]	0.0041527	0.000239486	1	1	1	Q6PKG0	Q6PKG0 [620-642]		2	2857.18362	High	High	0.0001541	0.001369	2.26
False	High	[R].EMDESLANLSEDEYYSEEERNAK.[A]	1xOxidation [M2]; 2xPhospho [S16(99.5); S/Y]; 1xDehydrated [S]	0.0072878	0.000239486	1	1	1	O60341	O60341 [122-144]	O60341 2xPhospho [S137(99.5); S/Y]	1	2909.0744	High	High	0.0001541	0.002581	3.31
False	High	[R].MVEPENAVTITPLRPEDDYSPR.[E]	1xOxidation [M1]; 1xPhospho [S20(100)]	0.0046382	0.000239486	1	1	1	Q14160	Q14160 [816-837]	Q14160 1xPhospho [S835(100)]	0	2625.19022	High	High	0.0001541	0.00155	3.45
False	High	[K].SFGSPNRAYTHQVVTR.[W]	1xPhospho [S/T/Y]; 1xDehydrated [S/T]	0.00512583	0.000239486	1	1	3	P50613	P50613 [161-176]		1	1881.87557	High	High	0.0001541	0.001737	2.54
False	High	[R].MLQAISPK.[Q]		0.00684317	0.000239486	1	1	1	P49585	P49585 [310-317]		0	887.5019	High	High	0.0001541	0.002407	1.08
False	High	[R].MLQAISPKQSPSSSPTRER.[S]	2xPhospho [S10(100); S13(99.2)]	0.00656179	0.000239486	1	1	1	P49585	P49585 [310-328]	P49585 2xPhospho [S319(100); S322(99.2)]	2	2260.01927	High	High	0.0001541	0.002298	3.6
False	High	[K].LASVPEYR.[Y]		0.00698831	0.000239486	1	1	1	P85037	P85037 [457-464]		0	934.49926	High	High	0.0001541	0.002462	1.94
False	High	[R].LALSPEDKPIRLSPSK.[I]	2xPhospho [S4(100); S13(99)]	0.00698831	0.000239486	1	1	1	O15417	O15417 [1124-1139]	O15417 2xPhospho [S1127(100); S1136(99)]	1	1910.93882	High	High	0.0001541	0.002461	3.47
False	High	[R].AQISSPNLR.[T]	1xPhospho [S5(99.6)]	0.00393961	0.000239486	1	1	1	Q5TCZ1	Q5TCZ1 [417-425]	Q5TCZ1 1xPhospho [S421(99.6)]	0	1065.50885	High	High	8.262e-05	0.001291	2.34
False	High	[K].RVSLEPHQGPGTPESK.[K]	1xPhospho [T12(100)]	0.00529015	0.000239486	1	1	1	Q14980	Q14980 [1989-2004]	Q14980 1xPhospho [T2000(100)]	1	1798.84835	High	High	0.0001541	0.001803	1.96
False	High	[-].MRKETPPPLVPPAAR.[E]	1xPhospho [T5(100)]	0.00642543	0.000239486	1	1	1	Q9BQA1	Q9BQA1 [1-15]	Q9BQA1 1xPhospho [T5(100)]	2	1739.90264	High	High	0.0001541	0.002241	2.51
False	High	[K].GEILLEEEKSTDFVFIPPEGK.[D]	1xPhospho [S/T]	0.00476187	0.000239486	1	1	2	Q5UIP0	Q5UIP0 [1037-1057]		1	2457.18367	High	High	0.0001541	0.001598	1.37
False	High	[R].SFDYNYR.[R]		0.00566433	0.000239486	1	1	1	O75494	O75494 [133-139]		0	964.41592	High	High	0.0001541	0.001946	1.98
False	High	[K].SEESPVYSNSSVR.[N]	1xPhospho [S4(100)]	0.00619353	0.000239486	1	1	1	Q03188	Q03188 [535-547]	Q03188 1xPhospho [S538(100)]	0	1520.62646	High	High	0.0001541	0.002152	2.09
False	High	[K].KLDDQSEDEALELEGPLITPGSGSIYSSPGLYSK.[T]	1xPhospho [S6(100)]	0.0049146	0.000239486	1	1	1	Q96AC1	Q96AC1 [154-187]	Q96AC1 1xPhospho [S159(100)]	1	3675.72009	High	High	0.0001541	0.001659	1.8
False	High	[K].FNDSEGDDTEETEDYRQFRK.[S]	1xPhospho [S4(98.7)]; 1xDehydrated [T9(98.7)]	0.00670102	0.000239486	1	1	1	Q9NYF8	Q9NYF8 [394-413]	Q9NYF8 1xPhospho [S397(98.7)]; 1xDehydrated [T402(98.7)]	2	2542.99945	High	High	0.0001541	0.002346	3.28
False	High	[R].RSLSVEHLETK.[S]	2xPhospho [S2(100); S4(100)]	0.00578466	0.000239486	1	1	1	P26045	P26045 [356-366]	P26045 2xPhospho [S357(100); S359(100)]	1	1458.63895	High	High	0.0001541	0.00199	2.76
False	High	[R].TLSNAEDYLDDEDSD.[-]	2xPhospho [S3(99.3); S14(100)]	0.0090813	0.000365093	1	1	2	Q92882	Q92882 [200-214]	Q92882 2xPhospho [S202(99.3); S213(100)]	0	1861.59364	High	High	0.0002275	0.003305	3.07
False	High	[R].SRSPLAIR.[R]	2xPhospho [S1(100); S3(100)]	0.00884677	0.000365093	1	1	4	Q9UQ35	Q9UQ35 [2044-2051]	Q9UQ35 2xPhospho [S2044(100); S2046(100)]	1	1059.47479	High	High	0.0002275	0.003223	2.62
False	High	[K].RPGNSTVTSSPPVTPK.[K]	2xPhospho [T8(96.9); T14(100)]	0.0101883	0.000365093	1	1	4	Q7Z2Z1	Q7Z2Z1 [1294-1309]	Q7Z2Z1 2xPhospho [T1301(96.9); T1307(100)]	0	1784.79797	High	High	0.0002275	0.003761	2.26
False	High	[R].SNTISTVDLNK.[L]	1xPhospho [S/T]	0.0100299	0.000365093	1	1	1	Q13480	Q13480 [385-395]		0	1271.58789	High	High	0.0002275	0.003693	1.72
False	High	[R].EAGSPAQEFK.[Y]	1xPhospho [S4(100)]	0.0101352	0.000365093	1	1	1	Q5JSZ5	Q5JSZ5 [610-619]	Q5JSZ5 1xPhospho [S613(100)]	0	1143.4718	High	High	0.0002275	0.003741	2.09
False	High	[R].LFSSFLK.[R]		0.00941999	0.000365093	1	1	1	P11171	P11171 [82-88]		0	841.48182	High	High	0.0002275	0.003451	1.21
False	High	[R].LFDHPESPTPNPTEPLFLAQAEVYKELR.[L]	1xPhospho [S7(98.4)]	0.00956894	0.000365093	1	1	1	P49327	P49327 [968-995]	P49327 1xPhospho [S974(98.4)]	1	3318.60824	High	High	0.0002275	0.003505	2.24
False	High	[R].SSSSLLASPGHISVK.[E]	2xPhospho [S]	0.00912893	0.000365093	1	1	1	A0FGR8	A0FGR8 [736-750]		0	1629.7285	High	High	0.0002275	0.003321	1.72
False	High	[R].FSEMMNNMGGDEDVDLPEVDGADDDSQDSDDEKMPDLE.[-]	2xOxidation [M]; 1xPhospho [S29(98.6)]	0.0102953	0.000365093	1	1	2	Q15185	Q15185 [123-160]	Q15185 1xPhospho [S151(98.6)]	1	4318.56116	High	High	0.0002275	0.003804	3.11
False	High	[K].AISVRGDSEEASGAEEEVGTVAAAATAGK.[E]	2xPhospho [S3(100); S/T]	0.00987384	0.000365093	1	1	1	Q9Y467	Q9Y467 [795-823]	Q9Y467 2xPhospho [S797(100); S/T]	1	2893.25	High	High	0.0002275	0.003645	0.96
False	High	[K].LRPISDDSESIEESDTR.[R]	1xPhospho [S10(99.6)]	0.00889319	0.000365093	1	1	1	Q71F23	Q71F23 [132-148]	Q71F23 1xPhospho [S141(99.6)]	0	2028.87575	High	High	0.0002275	0.003238	2.07
False	High	[R].DDFMMGASMK.[D]	1xOxidation [M5]	0.00927333	0.000365093	1	1	1	Q9Y3B9	Q9Y3B9 [251-260]		0	1148.44208	High	High	0.0002275	0.003389	1.7
False	High	[K].TIIFVETK.[R]		0.00977115	0.000365093	1	1	1	Q92841	Q92841 [421-428]		0	950.55571	High	High	0.0002275	0.003605	1.2
False	High	[R].RWDQTADQTPGATPK.[K]	2xPhospho [T9(100); T13(100)]	0.00982237	0.000365093	1	1	1	O75533	O75533 [199-213]	O75533 2xPhospho [T207(100); T211(100)]	1	1831.74118	High	High	0.0002275	0.003621	2.28
False	High	[R].LTPSPDIIVLSDNEASSPR.[S]	3xPhospho [T2(98.8); S11(100); S]	0.00880059	0.000365093	1	1	2	Q8WXI9	Q8WXI9 [119-137]	Q8WXI9 3xPhospho [T120(98.8); S129(100); S]	0	2250.93322	High	High	0.0002275	0.00319	3.15
False	High	[K].TVSSTKLVSFHDDSDEDLLHI.[-]	2xPhospho [S3(98.8); S14(100)]	0.00972021	0.000365093	1	1	1	P11717	P11717 [2471-2491]	P11717 2xPhospho [S2473(98.8); S2484(100)]	1	2518.07862	High	High	0.0002275	0.003574	4.12
False	High	[-].MADKPDMGEIASFDK.[A]	1xMet-loss+Acetyl [N-Term]; 1xPhospho [S12(100)]	0.00893985	0.000365093	1	1	1	P63313	P63313 [1-15]	P63313 1xMet-loss+Acetyl [N-Term]; 1xPhospho [S12(100)]	0	1645.68153	High	High	0.0002275	0.003256	2.46
False	High	[R].RSLSMDSQVPVYSPSIDLK.[S]	1xPhospho [S2(99.3)]	0.00917682	0.000365093	1	1	1	Q9ULJ3	Q9ULJ3 [342-360]	Q9ULJ3 1xPhospho [S343(99.3)]	1	2202.05121	High	High	0.0002275	0.00334	2.32
False	High	[K].GPGQVPTATSALSLELQEVEPLGLPQASPSR.[T]	2xPhospho [S28(99.3); T/S]	0.00857323	0.000365093	1	1	1	Q6P2E9	Q6P2E9 [696-726]	Q6P2E9 2xPhospho [S723(99.3); T/S]	0	3289.57529	High	High	0.0002275	0.003111	2.02
False	High	[R].SAVLLVDETATTPIFANRR.[S]	1xPhospho [S1(100)]	0.00997759	0.000365093	1	1	1	Q12802	Q12802 [1876-1894]	Q12802 1xPhospho [S1876(100)]	1	2154.09546	High	High	0.0002275	0.003685	1.91
False	High	[R].KTAEISSTALRSSPIMR.[K]	1xPhospho [S/T]	0.0102417	0.000365093	1	1	1	O43314	O43314 [1160-1176]		2	1927.96709	High	High	0.0002275	0.003783	2.35
False	High	[-].MPGPTQTLSPNGENNNDIIQDNNGTIIPFRK.[H]	1xMet-loss [N-Term]	0.0102953	0.000365093	1	1	1	Q15555	Q15555 [1-31]	Q15555 1xMet-loss [N-Term]	1	3264.62436	High	High	0.0002275	0.003813	1.67
False	High	[R].FALVTPK.[K]		0.00861823	0.000365093	1	1	1	P49792	P49792 [1408-1414]		0	775.47125	High	High	0.0002275	0.003127	1.45
False	High	[-].MAAAETQSLR.[E]	1xMet-loss+Acetyl [N-Term]; 1xPhospho [S8(100)]	0.00941999	0.000365093	1	1	1	Q13523	Q13523 [1-10]	Q13523 1xMet-loss+Acetyl [N-Term]; 1xPhospho [S8(100)]	0	1068.47213	High	High	0.0002275	0.003441	2.3
False	High	[R].GGSPDLWK.[S]	1xPhospho [S3(100)]	0.0100824	0.000365093	1	1	2	Q96JM3	Q96JM3 [474-481]	Q96JM3 1xPhospho [S476(100)]	0	939.39717	High	High	0.0002275	0.00373	2.01
False	High	[R].IVDILYATDEGFVIPDEGGPQEEQEEY.[-]		0.0100824	0.000365093	1	1	1	Q15691	Q15691 [242-268]		0	3055.39425	High	High	0.0002275	0.003725	2.75
False	High	[R].DVSGLRDVK.[M]	1xPhospho [S3(100)]	0.00927333	0.000365093	1	1	1	Q9BZE4	Q9BZE4 [576-584]	Q9BZE4 1xPhospho [S578(100)]	1	1068.50852	High	High	0.0002275	0.003398	2.13
False	High	[R].EAQTLDSQIQETSI.[-]	1xPhospho [S13(98.8)]	0.00966952	0.000365093	1	1	1	P27816	P27816 [1139-1152]	P27816 1xPhospho [S1151(98.8)]	0	1642.72075	High	High	0.0002275	0.003562	1.74
False	High	[K].AVDKPPSPSPIEMK.[K]	1xPhospho [S7(100)]	0.00857323	0.000365093	1	1	1	Q9H165	Q9H165 [80-93]	Q9H165 1xPhospho [S86(100)]	0	1575.74882	High	High	0.0001541	0.003093	2.25
False	High	[R].LPSQENELLENPSVVLSTNSPAALK.[V]	1xPhospho [S3(100)]	0.00922495	0.000365093	1	1	1	Q96DR7	Q96DR7 [220-244]	Q96DR7 1xPhospho [S222(100)]	0	2730.35973	High	High	0.0002275	0.00336	1.85
False	High	[R].SSPQHSLSNPLPR.[R]	2xPhospho [S8(99.1); S]	0.00982237	0.000365093	1	1	4	Q86UE8	Q86UE8 [110-122]	Q86UE8 2xPhospho [S117(99.1); S]	0	1579.66656	High	High	0.0002275	0.003613	2.42
False	High	[R].RSDSASSEPVGIYQGFEK.[K]	1xPhospho [S/Y]	0.00941999	0.000365093	1	1	1	Q05655	Q05655 [301-318]		1	2036.89609	High	High	0.0002275	0.003454	1.78
False	High	[R].VAAQSPPSPASAEALLPALPLR.[N]	1xPhospho [S]	0.00870894	0.000365093	1	1	1	Q9Y4F5	Q9Y4F5 [1541-1562]		0	2236.17371	High	High	0.0002275	0.003163	1.75
False	High	[K].LQSFDSPER.[K]	1xPhospho [S6(100)]	0.00884677	0.000365093	1	1	1	P78332	P78332 [1020-1028]	P78332 1xPhospho [S1025(100)]	0	1158.48269	High	High	0.0002275	0.00322	2.45
False	High	[R].QQSHFAMMHGGTGFAGIDSSSPEVK.[G]	1xOxidation [M8]; 1xPhospho [S/T]	0.00927333	0.000365093	1	1	2	Q15365	Q15365 [244-268]		0	2702.13748	High	High	0.0002275	0.003387	2.35
False	High	[K].MPLTEPLRGRSTSPKPK.[S]	2xPhospho [S13(99.6); S/T]	0.00880059	0.000365093	1	1	2	O75592	O75592 [2886-2902]	O75592 2xPhospho [S2898(99.6); S/T]	2	2054.98579	High	High	0.0002275	0.003204	3.17
False	High	[R].DISSIGLK.[T]		0.00987384	0.000365093	1	1	1	Q86VP6	Q86VP6 [104-111]		0	832.47746	High	High	0.0002275	0.003631	1.3
False	High	[R].AHFNAMFQPSSPTRRPGFSPTSHR.[L]	2xPhospho [S/T]	0.00857323	0.000365093	1	1	2	Q8WUA4	Q8WUA4 [883-906]		1	2873.24911	High	High	0.0001541	0.003105	4.82
False	High	[K].SKPIPIMPASPQK.[G]	1xPhospho [S10(100)]	0.00932197	0.000365093	1	1	1	O00429	O00429 [607-619]	O00429 1xPhospho [S616(100)]	0	1473.75351	High	High	0.0002275	0.003411	2.52
False	High	[R].EVQTNDLKEVVNK.[L]		0.0102953	0.000365093	1	1	1	P61247	P61247 [175-187]		1	1515.80131	High	High	0.0002275	0.003809	1.4
False	High	[K].KFSFKKPFK.[L]	1xPhospho [S3(100)]	0.00937085	0.000365093	1	1	2	P49006	P49006 [91-99]	P49006 1xPhospho [S93(100)]	2	1236.65406	High	High	0.0002275	0.003422	2.96
False	High	[R].SLEQYDQVLDGAHGASLTDLANLSEGVSLAER.[G]	1xPhospho [Y/S/T]	0.00972021	0.000365093	1	1	1	Q9UBC2	Q9UBC2 [560-591]		0	3438.60606	High	High	0.0002275	0.003578	1.38
False	High	[R].IHFPLATYAPVISAEK.[A]		0.00937085	0.000365093	2	6	1	Q71U36; Q9BQE3	Q71U36 [265-280]; Q9BQE3 [265-280]		0	1756.96323	High	High	0.0002275	0.003422	2.03
False	High	[K].LQEELASGK.[L]		0.00982237	0.000365093	1	1	1	O95391	O95391 [200-208]		0	974.5153	High	High	0.0002275	0.00361	1.55
False	High	[R].RGNDPLTSSPGR.[S]	2xPhospho [S8(99.3); S9(100)]	0.00946938	0.000365093	1	1	1	P49736	P49736 [19-30]	P49736 2xPhospho [S26(99.3); S27(100)]	1	1416.56685	High	High	0.0002275	0.003476	2.58
False	High	[R].SSPSHTISRPIPMPIR.[S]	1xPhospho [S/T]	0.00927333	0.000365093	1	1	1	Q9Y4J8	Q9Y4J8 [563-578]		0	1855.92483	High	High	0.0002275	0.003399	2.02
False	High	[R].GVGSGGQGPPPPRRESR.[T]	1xPhospho [S16(100)]	0.00987384	0.000365093	1	1	2	P48634	P48634 [905-921]	P48634 1xPhospho [S920(100)]	2	1770.83952	High	High	0.0002275	0.00364	2.57
False	High	[R].SLENPTPPFTPK.[M]	2xPhospho [T6(100); T10(100)]	0.00966952	0.000365093	1	1	1	O15085	O15085 [663-674]	O15085 2xPhospho [T668(100); T672(100)]	0	1487.6219	High	High	0.0002275	0.003545	2.16
False	High	[K].KTEKEESTEVLK.[A]		0.00927333	0.000365093	1	1	1	P20810	P20810 [250-261]		2	1420.75297	High	High	0.0002275	0.003381	1.61
False	High	[R].RLSEQLAHTPTAFKR.[D]	1xPhospho [S3(100)]	0.00870894	0.000365093	1	1	1	Q9UBF8	Q9UBF8 [509-523]	Q9UBF8 1xPhospho [S511(100)]	2	1834.93236	High	High	0.0002275	0.003152	2.35
False	High	[R].QSTLYSFFPKSPALSDANK.[A]	1xPhospho [S11(100)]	0.00937085	0.000365093	1	1	1	P52701	P52701 [4-22]	P52701 1xPhospho [S14(100)]	1	2181.02638	High	High	0.0002275	0.003422	1.97
False	High	[K].VPGYGLQVR.[N]		0.00889319	0.000365093	1	1	1	Q9NXE8	Q9NXE8 [224-232]		0	988.55744	High	High	0.0002275	0.003227	1.0
False	High	[K].LQLVVLR.[D]		0.00857323	0.000365093	1	1	1	Q9UDY2	Q9UDY2 [377-383]		0	840.56655	High	High	0.0001541	0.003098	1.38
False	High	[K].AAVLSDSEDEEK.[A]	2xPhospho [S5(100); S7(100)]	0.00966952	0.000365093	1	1	1	Q96ST2	Q96ST2 [394-405]	Q96ST2 2xPhospho [S398(100); S400(100)]	0	1452.51789	High	High	0.0002275	0.003559	2.33
False	High	[R].DGQVINETSQHHDDLE.[-]	1xDehydrated [T/S]	0.00875464	0.000365093	1	1	1	P08670	P08670 [451-466]		0	1818.78891	High	High	0.0002275	0.003173	1.99
False	High	[R].YESQNTELKTQSPEFEAQSSK.[F]	1xPhospho [S12(100)]	0.00866347	0.000365093	1	1	1	Q9H5H4	Q9H5H4 [149-169]	Q9H5H4 1xPhospho [S160(100)]	1	2511.09228	High	High	0.0002275	0.003139	1.91
False	High	[K].EAAGKSSGPTSLFAVTVAPPGAR.[Q]	2xPhospho [S/T]	0.00977115	0.000365093	1	1	1	Q00839	Q00839 [182-204]		1	2331.07817	High	High	0.0002275	0.003602	2.48
False	High	[K].LFMAQALQEYNN.[-]		0.00997759	0.000365093	1	1	3	O15372	O15372 [341-352]		0	1441.67803	High	High	0.0002275	0.003671	2.35
False	High	[R].ASVSPMDEPVPDSESPIEK.[V]	1xOxidation [M6]; 2xPhospho [S4(99.1); S15(99.1)]	0.00977115	0.000365093	1	1	1	P46821	P46821 [1375-1393]	P46821 2xPhospho [S1378(99.1); S1389(99.1)]	0	2189.8597	High	High	0.0002275	0.003594	3.35
False	High	[K].GGPLQALTR.[E]		0.00932197	0.000365093	1	1	1	P42167	P42167 [240-248]		0	912.52614	High	High	0.0002275	0.003415	2.17
False	High	[K].ETMVTSTTEPSR.[C]		0.0101883	0.000365093	1	1	1	P14314	P14314 [488-499]		0	1338.62057	High	High	0.0002275	0.003772	1.83
False	High	[K].ILLANFLAQTEALMR.[G]	1xOxidation [M14]	0.00922495	0.000365093	1	1	1	P06744	P06744 [424-438]		0	1719.9462	High	High	0.0002275	0.003369	1.29
False	High	[R].LGSVEAPK.[T]	1xPhospho [S3(100)]	0.00941999	0.000365093	1	1	1	P46087	P46087 [56-63]	P46087 1xPhospho [S58(100)]	0	880.41758	High	High	0.0002275	0.003447	1.96
False	High	[R].SRTPLLPR.[K]	2xPhospho [S1(100); T3(100)]	0.00927333	0.000365093	1	1	5	Q9UQ35	Q9UQ35 [2032-2039]	Q9UQ35 2xPhospho [S2032(100); T2034(100)]	1	1099.50609	High	High	0.0002275	0.003394	3.55
False	High	[K].TQVLSPDSLFTAK.[F]	1xPhospho [S5(100)]	0.00922495	0.000365093	1	1	1	P55196	P55196 [1717-1729]	P55196 1xPhospho [S1721(100)]	0	1486.7189	High	High	0.0002275	0.003372	2.29
False	High	[R].SMPNLAR.[M]	1xDehydrated [S1(100)]	0.0102953	0.000365093	1	1	1	Q8ND83	Q8ND83 [403-409]	Q8ND83 1xDehydrated [S403(100)]	0	770.39777	High	High	0.0002275	0.003815	1.47
False	High	[K].ILLAELEQLKGQGKSR.[L]	1xPhospho [S15(100)]	0.00922495	0.000365093	1	1	1	P08670	P08670 [130-145]	P08670 1xPhospho [S144(100)]	2	1863.00994	High	High	0.0002275	0.003376	3.78
False	High	[R].TQDPSSPGTTPPQAR.[Q]	2xPhospho [S6(99.1); T10(100)]	0.0101883	0.000365093	1	1	2	Q13112	Q13112 [424-438]	Q13112 2xPhospho [S429(99.1); T433(100)]	0	1699.67244	High	High	0.0002275	0.003764	1.92
False	High	[K].YFDNKDDDSDTETSNDLPK.[F]	1xPhospho [S/T/Y]	0.00946938	0.000365093	1	1	1	Q9UID6	Q9UID6 [52-70]		1	2298.89219	High	High	0.0002275	0.003477	2.06
False	High	[R].TQFEDLVPSPTSEK.[A]	1xPhospho [S/T]	0.0102417	0.000365093	1	1	1	Q9Y4J8	Q9Y4J8 [654-667]		0	1657.73567	High	High	0.0002275	0.003782	2.09
False	High	[K].DMLEAGILDTYLGK.[Y]		0.00937085	0.000365093	1	1	1	P50990	P50990 [491-504]		0	1538.77707	High	High	0.0002275	0.003439	1.31
False	High	[R].NTTSDLQK.[T]		0.00870894	0.000365093	1	1	1	Q9Y3E1	Q9Y3E1 [191-198]		0	906.4527	High	High	0.0002275	0.003156	1.48
False	High	[R].RSSLPLDHGSPAQENPESEK.[S]	1xPhospho [S2(98.6)]	0.00997759	0.000365093	1	1	1	Q5VZ89	Q5VZ89 [1276-1295]	Q5VZ89 1xPhospho [S1277(98.6)]	1	2258.00849	High	High	0.0002275	0.003674	2.47
False	High	[-].MFPAAPSPR.[T]	1xAcetyl [N-Term]; 1xPhospho [S7(100)]	0.00992558	0.000365093	1	1	1	Q8WUM0	Q8WUM0 [1-9]	Q8WUM0 1xAcetyl [N-Term]; 1xPhospho [S7(100)]	0	1095.46929	High	High	0.0002275	0.003658	1.79
False	High	[R].ALAAVPSAGSVQR.[V]	1xPhospho [S7(100)]	0.0101352	0.000365093	1	1	1	Q14160	Q14160 [1270-1282]	Q14160 1xPhospho [S1276(100)]	0	1306.65149	High	High	0.0002275	0.003757	2.16
False	High	[K].SPTSPLNMK.[L]	1xPhospho [S4(100)]	0.0100299	0.000365093	1	1	1	P28370	P28370 [116-124]	P28370 1xPhospho [S119(100)]	0	1054.46387	High	High	0.0002275	0.003699	1.82
False	High	[R].SVSPYSR.[R]	2xPhospho [S1(100); S3(100)]	0.00912893	0.000365093	1	1	1	Q9NYV4	Q9NYV4 [301-307]	Q9NYV4 2xPhospho [S301(100); S303(100)]	0	955.33221	High	High	0.0002275	0.003335	1.84
False	High	[R].TLDFDPLLSPASPKR.[R]	2xPhospho [S9(100); S12(100)]	0.0100824	0.000365093	1	1	1	Q53H80	Q53H80 [10-24]	Q53H80 2xPhospho [S18(100); S21(100)]	1	1816.82821	High	High	0.0002275	0.003734	2.97
False	High	[R].NLSPYVSNELLEEAFSQFGPIER.[A]		0.0100299	0.000365093	1	1	1	P23246	P23246 [377-399]		0	2639.29877	High	High	0.0002275	0.003707	1.75
False	High	[K].VKGEILLEEEKSTDFVFIPPEGK.[D]	1xDehydrated [S/T]	0.0100299	0.000365093	1	1	1	Q5UIP0	Q5UIP0 [1035-1057]		2	2586.37015	High	High	0.0002275	0.003713	1.63
False	High	[K].YSPTSPTYSPTSPVYTPTSPK.[Y]	3xPhospho [T7(98.8); S19(98.8); S/T/Y]	0.00870894	0.000365093	1	1	2	P24928	P24928 [1888-1908]	P24928 3xPhospho [T1894(98.8); S1906(98.8); S/T/Y]	0	2497.98531	High	High	0.0002275	0.003152	1.77
False	High	[R].GFSLEELR.[V]		0.00875464	0.000365093	1	1	1	P26373	P26373 [75-82]		0	950.49417	High	High	0.0002275	0.003174	1.53
False	High	[K].VSEEVEK.[G]		0.00893985	0.000365093	1	1	1	Q9NY61	Q9NY61 [217-223]		0	819.40944	High	High	0.0002275	0.00325	1.46
False	High	[R].NDSWGSFDLR.[A]	1xPhospho [S3(100)]	0.00880059	0.000365093	1	1	1	Q7Z417	Q7Z417 [650-659]	Q7Z417 1xPhospho [S652(100)]	0	1276.49941	High	High	0.0002275	0.003202	2.2
False	High	[K].IWHHTFYNELR.[V]		0.00977115	0.000365093	1	9	1	P60709	P60709 [85-95]		0	1515.74916	High	High	0.0002275	0.003585	1.42
False	High	[K].SLQALGEVIEAELR.[S]		0.00992558	0.000365093	1	1	1	Q9Y285	Q9Y285 [43-56]		0	1527.8377	High	High	0.0002275	0.003666	1.33
False	High	[R].NDREYDSGDTDEIIAMKK.[N]	2xPhospho [S7(100); T10(100)]	0.00898676	0.000365093	1	1	1	Q76FK4	Q76FK4 [372-389]	Q76FK4 2xPhospho [S378(100); T381(100)]	2	2259.88765	High	High	0.0002275	0.00328	3.14
False	High	[K].LGSALLIR.[D]	1xPhospho [S3(100)]	0.00857323	0.000365093	1	1	1	Q14993	Q14993 [79-86]	Q14993 1xPhospho [S81(100)]	0	922.51214	High	High	0.0001541	0.003105	1.81
False	High	[K].TPKTPKGPSSVEDIK.[A]	2xPhospho [T1(100); T4(100)]	0.00861823	0.000365093	1	1	1	P06748	P06748 [234-248]	P06748 2xPhospho [T234(100); T237(100)]	2	1743.79657	High	High	0.0002275	0.003122	1.35
False	High	[R].LSTTPSPTSSLHEDGVEDFRR.[Q]	2xPhospho [S10(98); S/T]; 1xDehydrated [S/T]	0.00898676	0.000365093	1	1	1	O94842	O94842 [173-193]	O94842 2xPhospho [S182(98); S/T]	1	2473.04324	High	High	0.0002275	0.003281	2.76
False	High	[K].KRQSSESDIESVIYTIEAVAK.[G]	2xPhospho [S/Y/T]	0.00997759	0.000365093	1	1	1	Q8WY36	Q8WY36 [475-495]		2	2513.15721	High	High	0.0002275	0.003671	1.86
False	High	[R].LLSTKGDTLDVVLLEAR.[E]	1xPhospho [S/T]	0.0101352	0.000365093	1	1	1	Q5VWG9	Q5VWG9 [197-213]		1	1923.01984	High	High	0.0002275	0.003744	1.62
False	High	[R].SAPASPTHPGLMSPR.[S]	1xOxidation [M12]; 3xPhospho [S1(100); S5(100); S13(100)]	0.00977115	0.000365093	1	1	4	P85037	P85037 [416-430]	P85037 3xPhospho [S416(100); S420(100); S428(100)]	0	1761.64683	High	High	0.0002275	0.003594	2.8
False	High	[R].SLQYEYK.[A]	1xPhospho [S1(100)]	0.00977115	0.000365093	1	1	1	O75643	O75643 [8-14]	O75643 1xPhospho [S8(100)]	0	1010.42305	High	High	0.0002275	0.0036	1.97
False	High	[R].IVLVDDR.[E]		0.0101352	0.000365093	1	1	1	O15067	O15067 [598-604]		0	829.47779	High	High	0.0002275	0.003744	1.77
False	High	[R].RASHTLLPSHR.[L]	1xPhospho [S3(100)]	0.00946938	0.000365093	1	1	2	Q9UKV3	Q9UKV3 [559-569]	Q9UKV3 1xPhospho [S561(100)]	1	1354.67396	High	High	0.0002275	0.003467	2.15
False	High	[K].SDSLPSFR.[V]	1xPhospho [S3(100)]	0.0096191	0.000365093	1	1	1	O15021	O15021 [2518-2525]	O15021 1xPhospho [S2520(100)]	0	988.41355	High	High	0.0002275	0.003534	2.09
False	High	[K].TLSDVEDQKELASPVSPELR.[Q]	1xPhospho [S16(100)]	0.00861823	0.000365093	1	1	1	Q5T4S7	Q5T4S7 [166-185]	Q5T4S7 1xPhospho [S181(100)]	1	2293.09591	High	High	0.0002275	0.003116	2.28
False	High	[R].SESLIDASEDSQLEAAIR.[A]	3xPhospho [S3(99.1); S8(100); S11(100)]	0.00932197	0.000365093	1	1	1	O94888	O94888 [278-295]	O94888 3xPhospho [S280(99.1); S285(100); S288(100)]	0	2173.8339	High	High	0.0002275	0.003409	1.64
False	High	[R].SESPEPGYVVTSSGLLLPVLLPR.[L]	1xPhospho [S/Y/T]	0.00870894	0.000365093	1	1	1	Q96Q42	Q96Q42 [1462-1484]		0	2490.28913	High	High	0.0002275	0.003154	1.63
False	High	[K].TALPAQSAATLPAR.[T]	1xDehydrated [T10(99.5)]	0.00997759	0.000365093	1	1	1	Q01082	Q01082 [2178-2191]	Q01082 1xDehydrated [T2187(99.5)]	0	1349.75357	High	High	0.0002275	0.00368	1.42
False	High	[K].ALMDEVVK.[A]		0.00857323	0.000365093	1	1	1	P00558	P00558 [354-361]		0	904.48083	High	High	0.0001541	0.003096	1.6
False	High	[R].SVSVATGLNMMKK.[Q]	1xOxidation [M]; 1xPhospho [S/T]	0.00972021	0.000365093	1	1	2	Q9UHR4	Q9UHR4 [329-341]		1	1461.68411	High	High	0.0002275	0.003567	1.99
False	High	[K].GSISEDELITAIKEAK.[G]		0.00966952	0.000365093	1	1	1	Q16799	Q16799 [349-364]		1	1703.90617	High	High	0.0002275	0.003554	1.65
False	High	[K].LGASNSPGQPNSVKRK.[K]	1xPhospho [S6(100)]	0.00987384	0.000365093	1	1	1	P49756	P49756 [672-687]	P49756 1xPhospho [S677(100)]	2	1719.85377	High	High	0.0002275	0.003637	2.16
False	High	[R].KASSPSPLTIGTPESQR.[K]	2xPhospho [S3(99.4); S/T]	0.00927333	0.000365093	1	1	1	Q9NPI6	Q9NPI6 [520-536]	Q9NPI6 2xPhospho [S522(99.4); S/T]	1	1915.85621	High	High	0.0002275	0.003382	2.33
False	High	[K].NATLAWDSSHSSIQNSPKLTPK.[M]	2xPhospho [T20(100); S/T]	0.00917682	0.000365093	1	1	1	O15440	O15440 [494-515]	O15440 2xPhospho [T513(100); S/T]	1	2542.13747	High	High	0.0002275	0.003357	2.87
False	High	[K].DAPTSPASVASSSSTPSSK.[T]	2xPhospho [S5(97.4); T15(98.6)]	0.00866347	0.000365093	1	1	1	Q04726	Q04726 [282-300]	Q04726 2xPhospho [S286(97.4); T296(98.6)]	0	1923.76204	High	High	0.0002275	0.003142	1.35
False	High	[K].VDMNFMR.[K]	1xOxidation [M6]	0.00898676	0.000365093	1	1	1	Q9Y6M7	Q9Y6M7 [414-420]		0	928.40153	High	High	0.0002275	0.003263	1.58
False	High	[R].TEEKYGGDSDHPSDGETSVQPMMTK.[I]	2xPhospho [S9(100); S/T/Y]	0.00893985	0.000365093	1	1	1	Q8WYQ5	Q8WYQ5 [263-287]	Q8WYQ5 2xPhospho [S271(100); S/T/Y]	1	2886.08828	High	High	0.0002275	0.00326	2.18
False	High	[K].TSNTLEKDLDLLASVPSPSSSGSR.[K]	1xPhospho [S17(96.9)]	0.00889319	0.000365093	1	1	1	Q8WU79	Q8WU79 [203-226]	Q8WU79 1xPhospho [S219(96.9)]	1	2541.20798	High	High	0.0002275	0.00324	2.6
False	High	[R].ALSPVIPLIPR.[A]	1xPhospho [S3(100)]	0.00893985	0.000365093	1	1	2	O14686	O14686 [4736-4746]	O14686 1xPhospho [S4738(100)]	0	1255.71739	High	High	0.0002275	0.003258	1.9
False	High	[R].RTSMGGTQQQFVEGVR.[M]	1xOxidation [M4]; 1xPhospho [S3(99.3)]	0.00870894	0.000365093	1	1	1	P35222	P35222 [550-565]	P35222 1xPhospho [S552(99.3)]	1	1876.83714	High	High	0.0002275	0.003161	1.61
False	High	[R].DMGELSPAVAQEETPPGDWLFGGVR.[W]	1xOxidation [M2]; 1xPhospho [S6(99.4)]	0.00951903	0.000365093	1	1	1	Q6NUN9	Q6NUN9 [354-378]	Q6NUN9 1xPhospho [S359(99.4)]	0	2754.21169	High	High	0.0002275	0.003485	2.08
False	High	[K].EQNSALPTSSQDEELMEVVEK.[S]	2xPhospho [S4(100); T/S]	0.00992558	0.000365093	1	1	1	Q9UQ35	Q9UQ35 [1224-1244]	Q9UQ35 2xPhospho [S1227(100); T/S]	0	2523.02454	High	High	0.0002275	0.003663	1.36
False	High	[R].STPLASPSPSPGRSPQR.[L]	3xPhospho [S6(100); S10(100); S14(100)]	0.00893985	0.000365093	1	1	1	Q8WYP5	Q8WYP5 [1209-1225]	Q8WYP5 3xPhospho [S1214(100); S1218(100); S1222(100)]	1	1961.79191	High	High	0.0002275	0.003261	4.0
False	High	[R].SQSSHSYDDSTLPLIDR.[N]	1xPhospho [S6(97.4)]	0.00884677	0.000365093	1	1	1	O60716	O60716 [859-875]	O60716 1xPhospho [S864(97.4)]	0	2000.85971	High	High	0.0002275	0.00322	2.64
False	High	[R].VAVNALAVGEPGTASKPASPIGGPTQEEK.[T]	1xPhospho [S19(99.9)]	0.00866347	0.000365093	1	1	1	Q96L91	Q96L91 [1714-1742]	Q96L91 1xPhospho [S1732(99.9)]	0	2855.41864	High	High	0.0002275	0.003146	2.2
False	High	[R].STSLNERPK.[S]	1xPhospho [S3(100)]	0.00880059	0.000365093	1	1	1	P49815	P49815 [937-945]	P49815 1xPhospho [S939(100)]	0	1111.51433	High	High	0.0002275	0.003191	1.63
False	High	[R].SFSMQDLR.[S]	1xPhospho [S3(100)]	0.00880059	0.000365093	1	1	1	Q9H6H4	Q9H6H4 [150-157]	Q9H6H4 1xPhospho [S152(100)]	0	1063.42782	High	High	0.0002275	0.003197	2.0
False	High	[R].SLSYSPVER.[R]	1xPhospho [S5(100)]	0.00917682	0.000365093	1	1	1	Q9UQ35	Q9UQ35 [2690-2698]	Q9UQ35 1xPhospho [S2694(100)]	0	1117.49253	High	High	0.0002275	0.003354	2.19
False	High	[R].TSSLDNEGPHPDLLSFE.[-]	1xPhospho [S3(98.5)]	0.00946938	0.000365093	1	1	1	A1L170	A1L170 [256-272]	A1L170 1xPhospho [S258(98.5)]	0	1937.81644	High	High	0.0002275	0.003468	1.53
False	High	[R].AGSLGPETPSR.[V]	1xPhospho [S3(100)]	0.00866347	0.000365093	1	1	1	Q9Y3S1	Q9Y3S1 [1887-1897]	Q9Y3S1 1xPhospho [S1889(100)]	0	1151.50924	High	High	0.0002275	0.003133	1.99
False	High	[K].MSVQPTVSLGGFEITPPVVLR.[L]	1xPhospho [S8(98.1)]	0.0090339	0.000365093	1	1	1	P06748	P06748 [81-101]	P06748 1xPhospho [S88(98.1)]	0	2307.18183	High	High	0.0002275	0.003286	1.99
False	High	[R].LNTSDFQK.[L]	1xPhospho [T3(100)]	0.00966952	0.000365093	1	1	2	Q96B36	Q96B36 [244-251]	Q96B36 1xPhospho [T246(100)]	0	1032.43977	High	High	0.0002275	0.00356	1.99
False	High	[R].SVLLQGEAGR.[V]		0.0115482	0.000485524	1	1	1	Q8N201	Q8N201 [265-274]		0	1029.56873	High	High	0.0002973	0.004334	2.15
False	High	[R].METVSNASSSSNPSSPGR.[I]	2xPhospho [S11(98.5); S15(100)]	0.0110185	0.000485524	1	1	1	Q9NTI5	Q9NTI5 [1152-1169]	Q9NTI5 2xPhospho [S1162(98.5); S1166(100)]	0	1954.72494	High	High	0.0002973	0.004112	2.96
False	High	[R].EVMSSEGRALAQEWGCPFMETSAK.[S]	1xCarbamidomethyl [C16]; 1xOxidation [M3]; 2xDehydrated [S4(100); S5(100)]	0.0110185	0.000485524	1	1	1	Q9Y3L5	Q9Y3L5 [125-148]	Q9Y3L5 2xDehydrated [S128(100); S129(100)]	1	2681.17927	High	High	0.0002973	0.004127	1.43
False	High	[R].VGGSSVDLHR.[F]	2xPhospho [S4(100); S5(100)]	0.0107346	0.000485524	1	1	1	O60716	O60716 [265-274]	O60716 2xPhospho [S268(100); S269(100)]	0	1186.46534	High	High	0.0002973	0.003992	2.28
False	High	[K].DISTLEPLKK.[L]		0.0104035	0.000485524	1	1	2	Q92688	Q92688 [102-111]		1	1143.66197	High	High	0.0002973	0.003851	1.63
False	High	[R].SVSSDSLGPPRPAPAR.[T]	2xPhospho [S3(100); S6(100)]	0.0122298	0.000485524	1	1	1	Q9P1Y5	Q9P1Y5 [429-444]	Q9P1Y5 2xPhospho [S431(100); S434(100)]	0	1753.76701	High	High	0.0002973	0.004636	2.35
False	High	[R].IIPGIGNFGDR.[Y]		0.0114284	0.000485524	1	1	1	Q9NWZ5	Q9NWZ5 [518-528]		0	1158.62658	High	High	0.0002973	0.004302	2.15
False	High	[R].RLSSQDVLR.[C]	1xPhospho [S3(100)]	0.0108473	0.000485524	1	1	1	Q92794	Q92794 [1087-1095]	Q92794 1xPhospho [S1089(100)]	1	1153.57251	High	High	0.0002973	0.004033	2.22
False	High	[K].LLPQLTYLDGYDRDDK.[E]		0.0115482	0.000485524	1	1	1	P39687	P39687 [138-153]		1	1924.96508	High	High	0.0002973	0.004349	1.26
False	High	[R].VASPMNK.[S]		0.0110761	0.000485524	1	1	1	O60343	O60343 [780-786]		0	746.38654	High	High	0.0002973	0.004137	1.85
False	High	[R].AQGVRSPLLR.[Q]	1xPhospho [S6(100)]	0.0110185	0.000485524	1	1	2	O60343	O60343 [661-670]	O60343 1xPhospho [S666(100)]	1	1176.62488	High	High	0.0002973	0.004121	2.34
False	High	[R].KQSTDEEVTSLAK.[S]	1xPhospho [S3(99.6)]	0.012358	0.000485524	1	1	1	P23193	P23193 [55-67]	P23193 1xPhospho [S57(99.6)]	1	1515.69381	High	High	0.0002973	0.004698	2.37
False	High	[R].LMRSSTDSLPGPISR.[Q]	1xOxidation [M2]; 2xPhospho [S8(100); S/T]	0.0116693	0.000485524	1	1	2	Q9HCD5	Q9HCD5 [374-388]	Q9HCD5 2xPhospho [S381(100); S/T]	1	1792.77004	High	High	0.0002973	0.004389	3.22
False	High	[R].SFGTRPLSSGFSPEEAQQQDEEFEK.[K]	1xPhospho [T/S]	0.0127503	0.000485524	1	1	1	Q9C0C2	Q9C0C2 [976-1000]		0	2910.24655	High	High	0.0002973	0.004846	1.94
False	High	[R].SKSQDADSPGSSGAPENLTFK.[E]	1xPhospho [S/T]	0.0111341	0.000485524	1	1	1	P55196	P55196 [1772-1792]		1	2202.95506	High	High	0.0002973	0.004158	2.36
False	High	[R].EVLYDSEGLSGEERGGK.[S]	2xPhospho [S6(100); S10(100)]	0.0107346	0.000485524	1	1	1	Q9H7N4	Q9H7N4 [729-745]	Q9H7N4 2xPhospho [S734(100); S738(100)]	1	1984.79367	High	High	0.0002973	0.004005	3.19
False	High	[-].MADSGTAGGAALAAPAPGPGSGGPGPR.[V]	1xMet-loss+Acetyl [N-Term]; 1xPhospho [S21(100)]	0.0116086	0.000485524	1	1	1	Q96C90	Q96C90 [1-27]	Q96C90 1xMet-loss+Acetyl [N-Term]; 1xPhospho [S21(100)]	0	2239.01391	High	High	0.0002973	0.004354	3.34
False	High	[K].QIANSQDGYVWQVTDMNR.[L]	1xOxidation [M16]; 1xPhospho [S5(100)]	0.0109611	0.000485524	1	1	1	P10155	P10155 [15-32]	P10155 1xPhospho [S19(100)]	0	2220.93797	High	High	0.0002973	0.004097	2.27
False	High	[R].DQTASAPATPLVNK.[H]	2xPhospho [S5(100); T9(100)]	0.0120401	0.000485524	1	1	1	Q53SF7	Q53SF7 [252-265]	Q53SF7 2xPhospho [S256(100); T260(100)]	0	1572.67065	High	High	0.0002973	0.004561	2.58
False	High	[K].RQSPEPSPVTLGR.[R]	1xPhospho [S3(100)]	0.0126182	0.000485524	1	1	1	Q9NRL2	Q9NRL2 [1411-1423]	Q9NRL2 1xPhospho [S1413(100)]	1	1503.73153	High	High	0.0002973	0.004808	1.88
False	High	[K].SVSPSKTLSVPDKEVPGHGR.[N]	1xPhospho [S1(98.1)]	0.0125526	0.000485524	1	1	1	Q8NCD3	Q8NCD3 [555-574]	Q8NCD3 1xPhospho [S555(98.1)]	2	2157.06997	High	High	0.0002973	0.004779	2.37
False	High	[K].DSATGLSK.[G]		0.0105678	0.000485524	1	1	1	P26368	P26368 [293-300]		0	778.39412	High	High	0.0002973	0.003917	1.72
False	High	[R].KKVEEEDEEEEEEEEEEEEEEDE.[-]		0.0126841	0.000485524	1	1	1	O15347	O15347 [178-200]		2	2927.09674	High	High	0.0002973	0.004837	2.11
False	High	[K].AESPVKEEAVAEVVTITK.[S]	1xPhospho [S3(100)]	0.0106787	0.000485524	1	1	1	P07197	P07197 [734-751]	P07197 1xPhospho [S736(100)]	1	1979.99368	High	High	0.0002973	0.003962	2.3
False	High	[K].TFLDKDAQRLSPIPEEVPK.[S]	1xPhospho [S11(100)]	0.0111341	0.000485524	1	1	1	Q96T23	Q96T23 [594-612]	Q96T23 1xPhospho [S604(100)]	2	2263.13699	High	High	0.0002973	0.004155	2.56
False	High	[K].VAAIEALNDGELQKAIDLFTDAIK.[L]		0.0124225	0.000485524	1	2	1	P50502	P50502 [119-142]		1	2558.37121	High	High	0.0002973	0.004726	1.52
False	High	[K].LNSEASPSR.[E]		0.0108473	0.000485524	1	1	1	Q13111	Q13111 [136-144]		0	960.4745	High	High	0.0002973	0.004044	1.28
False	High	[R].SSSPTQYGLTK.[N]	1xPhospho [S3(100)]	0.0106787	0.000485524	1	1	1	Q9NYL2	Q9NYL2 [635-645]	Q9NYL2 1xPhospho [S637(100)]	0	1248.55077	High	High	0.0002973	0.003963	1.73
False	High	[R].LNSIKNSFLGSPR.[F]	2xPhospho [S3(100); S11(100)]	0.0111341	0.000485524	1	1	1	Q8IWQ3	Q8IWQ3 [479-491]	Q8IWQ3 2xPhospho [S481(100); S489(100)]	1	1592.72335	High	High	0.0002973	0.004177	2.66
False	High	[R].TFSVYSSSR.[Q]		0.0104579	0.000485524	1	1	1	Q9UID3	Q9UID3 [647-655]		0	1033.4949	High	High	0.0002973	0.003876	1.74
False	High	[K].FLSHSTDSLNKISK.[V]	1xPhospho [S5(98.8)]	0.0118533	0.000485524	1	1	1	Q12802	Q12802 [1925-1938]	Q12802 1xPhospho [S1929(98.8)]	1	1656.79928	High	High	0.0002973	0.004463	2.33
False	High	[R].DNLTLWTSDMQGDGEEQNKEALQDVEDENQ.[-]		0.0104035	0.000485524	1	1	1	P62258	P62258 [226-255]		1	3451.47141	High	High	0.0002973	0.003858	1.77
False	High	[R].INVDIPEEANQNLSFGATER.[W]	1xPhospho [S14(100)]	0.0103493	0.000485524	1	1	1	Q9H9A6	Q9H9A6 [58-77]	Q9H9A6 1xPhospho [S71(100)]	0	2297.04455	High	High	0.0002973	0.003843	2.44
False	High	[K].DMSPLSETEMALGKDVTPPPETEVVLIK.[N]	2xOxidation [M2; M10]; 1xPhospho [T17(100)]	0.0112509	0.000485524	1	1	2	P27816	P27816 [505-532]	P27816 1xPhospho [T521(100)]	1	3138.48738	High	High	0.0002973	0.004213	2.01
False	High	[R].VLTLSERPLDFLDLERPPTTPQNEEIR.[A]	1xPhospho [T/S]	0.0111341	0.000485524	1	1	1	Q9GZY8	Q9GZY8 [119-145]		0	3258.6406	High	High	0.0002973	0.004154	1.93
False	High	[R].RNSVERPAEPVAGAATPSLVEQQK.[M]	2xPhospho [S3(100); T16(100)]	0.0114284	0.000485524	1	1	1	Q9BTC0	Q9BTC0 [1454-1477]	Q9BTC0 2xPhospho [S1456(100); T1469(100)]	1	2694.2648	High	High	0.0002973	0.00428	2.39
False	High	[K].GFVVINQK.[G]		0.0119775	0.000485524	1	2	1	P40227	P40227 [288-295]		0	904.52508	High	High	0.0002973	0.004525	1.9
False	High	[R].SGSGPTQDLNTILLTSAQLSSDVAVETPK.[Q]	1xPhospho [S/T]	0.010904	0.000485524	1	1	1	Q9NSY1	Q9NSY1 [824-852]		0	3009.46638	High	High	0.0002973	0.004068	1.26
False	High	[R].GGGPLILLDLNDENSNQSFHSEGSLQK.[G]	1xPhospho [S15(98.5)]	0.0126182	0.000485524	1	1	1	Q8WUZ0	Q8WUZ0 [83-109]	Q8WUZ0 1xPhospho [S97(98.5)]	0	2949.36259	High	High	0.0002973	0.004801	1.98
False	High	[K].FPGSSSKIEHFISILGK.[C]	1xDehydrated [S]	0.0124225	0.000485524	1	1	1	Q8TDW0	Q8TDW0 [148-164]		1	1828.9956	High	High	0.0002973	0.004713	1.43
False	High	[K].FDSSLLSSDDETK.[C]	2xPhospho [S7(100); S8(100)]	0.0122937	0.000485524	1	1	1	P28715	P28715 [556-568]	P28715 2xPhospho [S562(100); S563(100)]	0	1603.58122	High	High	0.0002973	0.004663	2.32
False	High	[R].VVPGQFDDADSSDSENRDLK.[T]	2xPhospho [S11(100); S12(100)]	0.010904	0.000485524	1	1	2	Q9BRS2	Q9BRS2 [11-30]	Q9BRS2 2xPhospho [S21(100); S22(100)]	1	2353.92212	High	High	0.0002973	0.004074	2.95
False	High	[K].TASFGNILDVPEIVISGNGQPR.[R]	1xPhospho [S3(99)]	0.0104035	0.000485524	1	1	1	O43318	O43318 [415-436]	O43318 1xPhospho [S417(99)]	0	2364.15952	High	High	0.0002973	0.003859	1.26
False	High	[RK].NSFLGSPR.[F]	1xPhospho [S6(100)]	0.0121663	0.000485524	1	2	2	Q8IWQ3	Q8IWQ3 [484-491]	Q8IWQ3 1xPhospho [S489(100)]	0	957.41897	High	High	0.0002973	0.004599	2.15
False	High	[R].FDRDSGESEEAEEEVGEGTPQSSALTEGDYVPDSPALLPIELK.[Q]	2xPhospho [S5(100); S8(99.7)]	0.0113097	0.000485524	1	1	1	Q9UQ88	Q9UQ88 [365-407]	Q9UQ88 2xPhospho [S369(100); S372(99.7)]	1	4753.0489	High	High	0.0002973	0.004244	1.64
False	High	[K].VAIDVGYR.[H]		0.0107346	0.000485524	1	1	1	P15121	P15121 [34-41]		0	892.48869	High	High	0.0002973	0.003999	1.76
False	High	[R].SKLSPSPSLR.[K]	2xPhospho [S4(100); S6(100)]	0.0122937	0.000485524	1	1	3	Q5T200	Q5T200 [204-213]	Q5T200 2xPhospho [S207(100); S209(100)]	1	1231.54835	High	High	0.0002973	0.004663	2.58
False	High	[K].NLLEENFEEHSMSPER.[E]	2xPhospho [S11(100); S13(100)]	0.0125526	0.000485524	1	1	1	P38398	P38398 [997-1012]	P38398 2xPhospho [S1007(100); S1009(100)]	0	2120.80319	High	High	0.0002973	0.00476	3.55
False	High	[R].SATKVTADVINAAEK.[L]		0.0114881	0.000485524	1	1	1	O43175	O43175 [55-69]		1	1517.81696	High	High	0.0002973	0.004324	1.47
False	High	[R].LIPDDLSLLK.[L]		0.0116693	0.000485524	1	1	1	Q8NCF5	Q8NCF5 [136-145]		0	1126.6718	High	High	0.0002973	0.004384	1.09
False	High	[-].MASSDIQVK.[E]	1xMet-loss+Acetyl [N-Term]; 1xDehydrated [S]	0.0104035	0.000485524	1	1	1	P16949	P16949 [1-9]	P16949 1xMet-loss+Acetyl [N-Term]	0	871.45197	High	High	0.0002973	0.003862	1.66
False	High	[R].IFIEDTDSETEDFAGFTQSDLNGK.[T]	2xPhospho [T/S]	0.0122298	0.000485524	1	1	1	Q96GN5	Q96GN5 [72-95]		0	2839.12709	High	High	0.0002973	0.004639	1.31
False	High	[R].LKATVTPSPVK.[G]	2xPhospho [T6(100); S8(100)]	0.0106787	0.000485524	1	1	2	Q9H1E3	Q9H1E3 [174-184]	Q9H1E3 2xPhospho [T179(100); S181(100)]	1	1300.63135	High	High	0.0002973	0.003979	2.2
False	High	[R].LNDSPTLK.[K]	1xPhospho [S/T]	0.0106787	0.000485524	1	1	1	Q9BYW2	Q9BYW2 [621-628]		0	967.4496	High	High	0.0002973	0.00398	2.42
False	High	[K].AKSPMFPALGEASSDDDLFQSAKPKPAKK.[T]	1xPhospho [S14(98.5)]	0.0112509	0.000485524	2	3	1	Q9Y4E1; Q641Q2	Q9Y4E1 [1146-1174]; Q641Q2 [1167-1195]	Q9Y4E1 1xPhospho [S1159(98.5)]; Q641Q2 1xPhospho [S1180(98.5)]	2	3141.53263	High	High	0.0002973	0.004221	2.21
False	High	[R].MPPLIADSPK.[A]	1xPhospho [S8(100)]	0.0112509	0.000485524	1	1	1	P54646	P54646 [370-379]	P54646 1xPhospho [S377(100)]	0	1148.54212	High	High	0.0002973	0.004221	1.85
False	High	[R].NYSVGSRPLKPLSPLR.[A]	2xPhospho [S3(100); S13(100)]	0.0106231	0.000485524	1	1	1	O60825	O60825 [481-496]	O60825 2xPhospho [S483(100); S493(100)]	0	1943.95039	High	High	0.0002973	0.003949	3.06
False	High	[R].CREAAVSASDILQESAIHSPGTVEK.[E]	1xCarbamidomethyl [C1]; 1xPhospho [S/T]; 1xDehydrated [T22(96.4)]	0.012358	0.000485524	1	1	1	Q96C57	Q96C57 [161-185]	Q96C57 1xDehydrated [T182(96.4)]	1	2717.26003	High	High	0.0002973	0.004675	2.8
False	High	[R].KSPRPAGPQLFLPDPDPQR.[G]	1xPhospho [S2(100)]	0.0117916	0.000485524	1	1	1	Q9BUH6	Q9BUH6 [151-169]	Q9BUH6 1xPhospho [S152(100)]	1	2196.09613	High	High	0.0002973	0.004455	2.13
False	High	[K].AVGMPSPVSPK.[L]	1xPhospho [S9(100)]	0.0109611	0.000485524	1	1	1	Q9UHB7	Q9UHB7 [1050-1060]	Q9UHB7 1xPhospho [S1058(100)]	0	1149.53737	High	High	0.0002973	0.004103	2.09
False	High	[K].DLKDYFTK.[F]		0.0112509	0.000485524	1	1	1	Q99729	Q99729 [84-91]		1	1029.52514	High	High	0.0002973	0.004208	1.8
False	High	[R].RRPSPQPSPR.[D]	1xPhospho [S4(100)]	0.0107346	0.000485524	1	1	2	Q9UQ35	Q9UQ35 [2699-2708]	Q9UQ35 1xPhospho [S2702(100)]	1	1257.62119	High	High	0.0002973	0.003995	2.32
False	High	[R].MEITIRNSPYR.[R]	1xPhospho [S8(100)]	0.0117916	0.000485524	1	1	1	P21127	P21127 [58-68]	P21127 1xPhospho [S65(100)]	1	1459.67633	High	High	0.0002973	0.004442	1.75
False	High	[K].RPNPPPVSVPYLSPLVLR.[K]		0.0104579	0.000485524	1	1	1	Q5VZ89	Q5VZ89 [1677-1694]		0	2001.16439	High	High	0.0002973	0.003876	2.16
False	High	[K].LFMAQALQEYNN.[-]	1xOxidation [M3]	0.0122298	0.000485524	1	1	1	O15372	O15372 [341-352]		0	1457.67294	High	High	0.0002973	0.004625	1.51
False	High	[R].SSSPAGETEGDREPQARPGEGTAPLPPPGQK.[V]	1xPhospho [S/T]	0.0105127	0.000485524	1	1	3	Q9BTC0	Q9BTC0 [1712-1742]		1	3180.45934	High	High	0.0002973	0.003907	3.37
False	High	[R].GFSLEELR.[V]	1xPhospho [S3(100)]	0.0119775	0.000485524	1	1	1	P26373	P26373 [75-82]	P26373 1xPhospho [S77(100)]	0	1030.4605	High	High	0.0002973	0.004529	1.92
False	High	[R].TASPPPPPKRR.[A]	1xPhospho [S3(100)]	0.0105127	0.000485524	1	1	2	Q8IYB3	Q8IYB3 [614-624]	Q8IYB3 1xPhospho [S616(100)]	2	1283.662	High	High	0.0002973	0.003898	1.89
False	High	[R].LGSLSAR.[SI]	1xPhospho [S3(100)]	0.0107346	0.000485524	1	2	2	Q5SW79	Q5SW79 [1158-1164]	Q5SW79 1xPhospho [S1160(100)]	0	783.37605	High	High	0.0002973	0.003986	1.74
False	High	[K].MPAPEPGAAPSNEEDDSDDDDVLAPSGATAAGAGDEGDGQTTGST.[-]	2xPhospho [S11(100); S/T]	0.0116693	0.000485524	1	1	1	Q9H6Z4	Q9H6Z4 [523-567]	Q9H6Z4 2xPhospho [S533(100); S/T]	0	4405.66069	High	High	0.0002973	0.004387	3.42
False	High	[R].SEDMPFSPK.[A]	1xPhospho [S7(100)]	0.0111923	0.000485524	1	1	1	Q12888	Q12888 [259-267]	Q12888 1xPhospho [S265(100)]	0	1117.42715	High	High	0.0002973	0.004186	1.98
False	High	[K].SPSPPDGSPAATPEIR.[V]	2xPhospho [S8(100); S/T]	0.0119775	0.000485524	1	1	1	O00499	O00499 [296-311]	O00499 2xPhospho [S303(100); S/T]	0	1738.70849	High	High	0.0002973	0.004534	1.77
False	High	[R].SRSPLLNDR.[R]	2xPhospho [S1(100); S3(100)]	0.0112509	0.000485524	1	1	2	Q13523	Q13523 [366-374]	Q13523 2xPhospho [S366(100); S368(100)]	1	1217.50754	High	High	0.0002973	0.004218	2.46
False	High	[R].LSNGLARLSSPVLHR.[L]	2xPhospho [S9(100); S10(100)]	0.0116693	0.000485524	1	1	1	Q16643	Q16643 [133-147]	Q16643 2xPhospho [S141(100); S142(100)]	1	1779.86666	High	High	0.0002973	0.00439	3.05
False	High	[R].EHLAQKPVFLPR.[N]		0.0116693	0.000485524	1	1	1	Q96ST3	Q96ST3 [1117-1128]		0	1434.82159	High	High	0.0002973	0.004382	1.85
False	High	[R].LELQGPRGSPNAR.[S]	1xPhospho [S9(100)]	0.0111923	0.000485524	1	1	9	P19338	P19338 [555-567]	P19338 1xPhospho [S563(100)]	1	1474.71622	High	High	0.0002973	0.004192	1.78
False	High	[R].RASPGLSMPSSSPPIKK.[Y]	2xPhospho [S3(100); S]	0.0105678	0.000485524	1	1	2	P57682	P57682 [90-106]	P57682 2xPhospho [S92(100); S]	2	1899.87993	High	High	0.0002973	0.003925	2.32
False	High	[R].ALSSGGSITSPPLSPALPK.[Y]	2xPhospho [S10(98.8); S14(100)]	0.0119152	0.000485524	1	1	6	Q6Y7W6	Q6Y7W6 [17-35]	Q6Y7W6 2xPhospho [S26(98.8); S30(100)]	0	1939.91775	High	High	0.0002973	0.004504	2.33
False	High	[R].EKEPSYPMPVQETQAPESPGENSEQALQTLSPR.[A]	1xPhospho [T13(95.7)]	0.0108473	0.000485524	1	1	1	Q7Z434	Q7Z434 [135-167]	Q7Z434 1xPhospho [T147(95.7)]	1	3734.68914	High	High	0.0002973	0.004034	2.5
False	High	[R].SLSFSGPR.[Y]	1xPhospho [S3(100)]	0.0106787	0.000485524	1	1	1	Q5SYE7	Q5SYE7 [1493-1500]	Q5SYE7 1xPhospho [S1495(100)]	0	930.40807	High	High	0.0002973	0.003968	2.26
False	High	[K].AELVLIDEDDEKSLR.[E]	1xPhospho [S13(100)]	0.0104579	0.000485524	1	1	1	Q8IXS6	Q8IXS6 [306-320]	Q8IXS6 1xPhospho [S318(100)]	1	1824.86267	High	High	0.0002973	0.003883	3.13
False	High	[K].KAGLSEEDDSLVDVYYR.[E]	1xPhospho [S10(99.3)]	0.0111341	0.000485524	1	1	1	Q14690	Q14690 [1489-1505]	Q14690 1xPhospho [S1498(99.3)]	1	2038.90051	High	High	0.0002973	0.004171	2.27
False	High	[K].EKPYFPIPEEYTFIQNVPLEDR.[V]		0.0104035	0.000485524	1	1	1	Q00839	Q00839 [463-484]		0	2724.35556	High	High	0.0002973	0.003847	2.23
False	High	[K].LEKVPDSPENELK.[S]	1xPhospho [S7(100)]	0.0104579	0.000485524	1	1	1	Q8NI35	Q8NI35 [516-528]	Q8NI35 1xPhospho [S522(100)]	1	1577.74585	High	High	0.0002973	0.003886	2.33
False	High	[K].NAVTQFVSSMSASADVLALAK.[I]		0.0111341	0.000485524	1	2	1	P0C7P4	P0C7P4 [140-160]		0	2110.08488	High	High	0.0002973	0.004161	1.34
False	High	[R].AISAPTSPTR.[L]	2xPhospho [S3(100); S7(99.2)]	0.0128169	0.000485524	1	1	1	Q9NQG6	Q9NQG6 [53-62]	Q9NQG6 2xPhospho [S55(100); S59(99.2)]	0	1160.47485	High	High	0.0002973	0.00488	2.54
False	High	[R].SADVSPTTEGVK.[R]	1xPhospho [S5(99.6)]	0.0115482	0.000485524	1	1	1	Q9C040	Q9C040 [424-435]	Q9C040 1xPhospho [S428(99.6)]	0	1270.55625	High	High	0.0002973	0.004336	1.86
False	High	[R].NASVPNLR.[G]	1xPhospho [S3(100)]	0.0116693	0.000485524	1	1	2	Q9H019	Q9H019 [101-108]	Q9H019 1xPhospho [S103(100)]	0	950.44552	High	High	0.0002973	0.004398	2.17
False	High	[K].LQTPNTFPK.[R]	2xPhospho [T3(100); T6(100)]	0.0111923	0.000485524	1	1	1	Q14978	Q14978 [605-613]	Q14978 2xPhospho [T607(100); T610(100)]	0	1205.50033	High	High	0.0002973	0.00418	2.65
False	High	[K].LAPGGHVGR.[F]		0.012358	0.000485524	1	1	1	P36578	P36578 [240-248]		0	863.48461	High	High	0.0002973	0.004681	1.52
False	High	[R].SAITPGGLR.[L]		0.012358	0.000485524	1	1	1	P34897	P34897 [417-425]		0	871.49959	High	High	0.0002973	0.004686	1.94
False	High	[K].VERADGYEPPVQESV.[-]	1xPhospho [S14(100)]	0.0125526	0.000485524	1	1	1	P61247	P61247 [250-264]	P61247 1xPhospho [S263(100)]	1	1754.76329	High	High	0.0002973	0.004778	2.39
False	High	[R].SLKTQLSQGRSSPQLDPLR.[K]	1xPhospho [S/T]	0.0116693	0.000485524	1	1	1	Q8ND56	Q8ND56 [172-190]		2	2191.12307	High	High	0.0002973	0.004391	3.21
False	High	[R].ERPSQPEGLRK.[A]		0.0126182	0.000485524	1	1	1	Q04637	Q04637 [1196-1206]		1	1296.70187	High	High	0.0002973	0.004792	2.2
False	High	[K].LELDGEKETAPEEPGSPAK.[S]	1xPhospho [S16(100)]	0.0119775	0.000485524	1	1	1	P35612	P35612 [577-595]	P35612 1xPhospho [S592(100)]	1	2076.93729	High	High	0.0002973	0.004516	2.21
False	High	[R].LRSGSALLQSQSSTEDPKDEPAELKPDSEDLSSQSSASK.[A]	1xPhospho [S/T]	0.0115482	0.000485524	1	1	1	Q5VTR2	Q5VTR2 [513-551]		2	4184.93545	High	High	0.0002973	0.004352	3.08
False	High	[K].EESEESDEDMGFGLFD.[-]	1xPhospho [S3(100)]; 1xDehydrated [S6(100)]	0.0128169	0.000485524	1	2	1	P05388	P05388 [302-317]	P05388 1xPhospho [S304(100)]; 1xDehydrated [S307(100)]	0	1897.63576	High	High	0.0002973	0.004872	2.71
False	High	[R].VHSTSSLDSQKFVTVPSSNEVVTNLEVLTSK.[C]	3xPhospho [S/T]	0.0117303	0.000485524	1	1	1	Q96JI7	Q96JI7 [1953-1983]		1	3572.621	High	High	0.0002973	0.00443	2.14
False	High	[R].LRSPPEALVQGR.[Y]	1xPhospho [S3(100)]	0.0122937	0.000485524	1	1	1	Q9UHB6	Q9UHB6 [130-141]	Q9UHB6 1xPhospho [S132(100)]	1	1402.72024	High	High	0.0002973	0.00466	2.13
False	High	[K].LRSPRGSPDGSLQTGKPSAPK.[K]	2xPhospho [S3(100); S7(100)]	0.0124225	0.000485524	1	1	1	Q8IZL8	Q8IZL8 [475-495]	Q8IZL8 2xPhospho [S477(100); S481(100)]	2	2296.08465	High	High	0.0002973	0.004721	2.23
False	High	[R].EFDSDSLR.[H]	1xPhospho [S6(100)]	0.0120401	0.000485524	1	1	1	Q12955	Q12955 [954-961]	Q12955 1xPhospho [S959(100)]	0	1048.3983	High	High	0.0002973	0.004557	1.96
False	High	[R].ISDFLQK.[T]		0.0118533	0.000485524	1	1	1	Q66K14	Q66K14 [390-396]		0	850.46689	High	High	0.0002973	0.004469	1.08
False	High	[R].ISLPLPNFSSLNLR.[E]	1xPhospho [S9(99.6)]	0.0126841	0.000485524	1	1	1	P08670	P08670 [411-424]	P08670 1xPhospho [S419(99.6)]	0	1650.86148	High	High	0.0002973	0.004837	1.51
False	High	[R].RLPIFSR.[L]		0.0118533	0.000485524	1	2	1	P47974	P47974 [482-488]		1	888.5414	High	High	0.0002973	0.004468	1.75
False	High	[R].VNGLTTVALKETSTEALMK.[S]	1xOxidation [M18]	0.0118533	0.000485524	1	1	1	Q86YP4	Q86YP4 [117-135]		1	2022.07873	High	High	0.0002973	0.004477	1.56
False	High	[K].LYIGNLNESVTPADLEK.[V]	1xPhospho [S9(98.8)]	0.0126182	0.000485524	1	1	2	Q9NZI8	Q9NZI8 [4-20]	Q9NZI8 1xPhospho [S12(98.8)]	0	1955.93617	High	High	0.0002973	0.004798	1.62
False	High	[-].MSSSPVNVK.[K]	1xMet-loss+Acetyl [N-Term]; 1xPhospho [S4(100)]	0.0108473	0.000485524	1	1	6	Q00839	Q00839 [1-9]	Q00839 1xMet-loss+Acetyl [N-Term]; 1xPhospho [S4(100)]	0	939.4183	High	High	0.0002973	0.004033	2.22
False	High	[R].ERSPSPLRGNVVPSPLPTR.[R]	3xPhospho [S3(100); S5(100); T18(100)]	0.0122937	0.000485524	1	1	4	Q9Y2V2	Q9Y2V2 [28-46]	Q9Y2V2 3xPhospho [S30(100); S32(100); T45(100)]	2	2299.03969	High	High	0.0002973	0.004668	2.53
False	High	[R].SASLSYPDR.[T]	1xPhospho [S3(100)]	0.0127503	0.000485524	1	1	1	Q6P4Q7	Q6P4Q7 [662-670]	Q6P4Q7 1xPhospho [S664(100)]	0	1075.44558	High	High	0.0002973	0.004848	2.22
False	High	[R].QTVAVGVIK.[NA]		0.0108473	0.000485524	1	3	1	P68104	P68104 [431-439]		0	914.56694	High	High	0.0002973	0.004042	1.87
False	High	[R].DGEQSPNVSLMQR.[M]	1xOxidation [M11]; 1xPhospho [S5(100)]	0.010904	0.000485524	1	1	1	Q58WW2	Q58WW2 [332-344]	Q58WW2 1xPhospho [S336(100)]	0	1556.64106	High	High	0.0002973	0.004068	1.27
False	High	[R].YGSDIVPFSKVDEEQMK.[Y]		0.0104035	0.000485524	1	1	1	P13010	P13010 [316-332]		1	1971.93682	High	High	0.0002973	0.003851	2.46
False	High	[R].RIDISPSTFR.[K]	1xPhospho [S5(100)]	0.012358	0.000485524	1	1	3	Q9Y2W1	Q9Y2W1 [678-687]	Q9Y2W1 1xPhospho [S682(100)]	1	1271.61438	High	High	0.0002973	0.004686	2.85
False	High	[K].LSSWDQAETPGHTPSLR.[W]	2xPhospho [T9(100); T13(99.1)]	0.0125526	0.000485524	1	1	1	O75533	O75533 [215-231]	O75533 2xPhospho [T223(100); T227(99.1)]	0	2041.84163	High	High	0.0002973	0.004773	3.14
False	High	[R].EESETRSESSDFEVVPK.[R]	2xPhospho [S/T]; 1xDehydrated [S/T]	0.0110185	0.000485524	1	1	1	Q9Y520	Q9Y520 [1240-1256]		1	2096.80972	High	High	0.0002973	0.004127	2.8
False	High	[K].YGGDEIPYSPFR.[I]		0.0122298	0.000485524	1	1	1	Q14315	Q14315 [1616-1627]		0	1400.64811	High	High	0.0002973	0.004619	1.44
False	High	[K].GWAFGSNSLPIAGSVGMGVAR.[R]	1xOxidation [M17]; 1xPhospho [S]	0.0127503	0.000485524	1	1	1	Q5PRF9	Q5PRF9 [550-570]		0	2129.9838	High	High	0.0002973	0.004864	1.84
False	High	[R].GGSPQMDDIK.[V]	1xPhospho [S3(100)]	0.0105678	0.000485524	1	1	1	Q13144	Q13144 [542-551]	Q13144 1xPhospho [S544(100)]	0	1127.44387	High	High	0.0002973	0.003936	1.81
False	High	[-].MADFDTYDDR.[A]	1xMet-loss+Acetyl [N-Term]; 1xDehydrated [T6(100)]	0.0125526	0.000485524	1	1	1	Q15056	Q15056 [1-10]	Q15056 1xMet-loss+Acetyl [N-Term]; 1xDehydrated [T6(100)]	0	1141.44326	High	High	0.0002973	0.004756	1.43
False	High	[R].AESGDSLGSEDRDLLYSIDAYR.[S]	2xPhospho [S3(100); S6(100)]	0.0119775	0.000485524	1	1	1	Q9NQW6	Q9NQW6 [656-677]	Q9NQW6 2xPhospho [S658(100); S661(100)]	1	2592.05386	High	High	0.0002973	0.004513	2.56
False	High	[R].RISHTPQTPLYTPER.[L]	2xPhospho [T8(100); T12(100)]	0.0113689	0.000485524	1	1	1	Q7Z2Z1	Q7Z2Z1 [1123-1137]	Q7Z2Z1 2xPhospho [T1130(100); T1134(100)]	1	1955.87762	High	High	0.0002973	0.004275	2.45
False	High	[K].LQLSDEESVFEEALMSPDTR.[Y]	1xOxidation [M15]; 1xPhospho [S/T]; 1xDehydrated [S/T]	0.0125526	0.000485524	1	1	1	Q86SQ0	Q86SQ0 [486-505]		0	2374.01561	High	High	0.0002973	0.004772	1.53
False	High	[K].IIDFLSALEGFK.[V]		0.0118533	0.000485524	1	1	1	P52701	P52701 [855-866]		0	1352.74603	High	High	0.0002973	0.004458	1.28
False	High	[R].SLFFGSILAPVRSPQGPSPVLAEDSEGEG.[-]	2xPhospho [S1(100); S25(100)]	0.0107908	0.000485524	1	1	2	Q99638	Q99638 [363-391]	Q99638 2xPhospho [S363(100); S387(100)]	1	3103.4061	High	High	0.0002973	0.00403	3.54
False	High	[K].LVGLNLSPPMSPVQLPLR.[A]	1xOxidation [M10]; 2xPhospho [S7(100); S11(100)]	0.0119775	0.000485524	1	1	1	Q8N0Z3	Q8N0Z3 [754-771]	Q8N0Z3 2xPhospho [S760(100); S764(100)]	0	2107.04224	High	High	0.0002973	0.004535	2.03
False	High	[R].SIGASPNPFSVHTATAVPSGK.[I]	2xPhospho [S1(100); S5(99.9)]	0.0124225	0.000485524	1	1	1	P09884	P09884 [186-206]	P09884 2xPhospho [S186(100); S190(99.9)]	0	2184.97264	High	High	0.0002973	0.004716	1.73
False	High	[R].LASDTEDNDEALAEILQANDNLTQVINLYK.[Q]	1xPhospho [S/T/Y]	0.0110761	0.000485524	1	1	2	Q9UJY5	Q9UJY5 [266-295]		0	3413.59958	High	High	0.0002973	0.004148	1.91
False	High	[R].EDSGTFSLGK.[M]	1xPhospho [S3(100)]	0.0125526	0.000485524	1	1	1	O75569	O75569 [16-25]	O75569 1xPhospho [S18(100)]	0	1120.45581	High	High	0.0002973	0.004767	1.65
False	High	[K].VSSPAPMEGGEEEEELLGPK.[L]	1xPhospho [S]	0.0118533	0.000485524	1	1	1	O14497	O14497 [1753-1772]		0	2164.93557	High	High	0.0002973	0.004475	1.48
False	High	[K].IDHLSSSAPGSPPDLLESVPK.[S]	2xPhospho [S7(95.8); S11(95.8)]	0.0111923	0.000485524	1	1	1	Q5TC82	Q5TC82 [525-545]	Q5TC82 2xPhospho [S531(95.8); S535(95.8)]	0	2306.0353	High	High	0.0002973	0.004188	2.36
False	High	[K].VVEAVNSDSDSEFGIPKK.[T]	1xPhospho [S]; 1xDehydrated [S]	0.0118533	0.000485524	1	1	1	Q02880	Q02880 [1516-1533]		1	1982.91068	High	High	0.0002973	0.004474	1.91
False	High	[K].VQSLQATFGTFESILR.[S]		0.0127503	0.000485524	1	1	1	Q07065	Q07065 [162-177]		0	1796.95412	High	High	0.0002973	0.004857	1.31
False	High	[K].GLLLSSSLMHSESELDSDDAIFTWPDREK.[G]	3xPhospho [S/T]	0.0115482	0.000485524	1	1	2	Q8IZA0	Q8IZA0 [993-1021]		1	3518.45116	High	High	0.0002973	0.004339	1.88
False	High	[R].SSDIVSSVR.[R]	1xPhospho [S1(99.7)]	0.0105678	0.000485524	1	1	1	Q14C86	Q14C86 [902-910]	Q14C86 1xPhospho [S902(99.7)]	0	1029.46123	High	High	0.0002973	0.003934	1.74
False	High	[R].LSTTPSPTSSLHEDGVEDFR.[R]	3xPhospho [S9(97.7); S10(97.7); T/S]	0.0120401	0.000485524	1	1	1	O94842	O94842 [173-192]	O94842 3xPhospho [S181(97.7); S182(97.7); T/S]	0	2414.91902	High	High	0.0002973	0.004536	2.11
False	High	[R].SNSRLEDQVIGVALQASK.[K]	1xPhospho [S]	0.0108473	0.000485524	1	1	1	Q2KHR3	Q2KHR3 [613-630]		1	1994.99066	High	High	0.0002973	0.004045	1.98
False	High	[R].ELFEQYGAVYEINVLR.[D]		0.0119775	0.000485524	1	1	1	Q92879	Q92879 [34-49]		0	1942.9909	High	High	0.0002973	0.00452	1.85
False	High	[R].SMGYDDLDYGMMSDYGTAR.[R]	1xPhospho [S1(100)]	0.0111341	0.000485524	1	1	1	O60716	O60716 [288-306]	O60716 1xPhospho [S288(100)]	0	2227.8018	High	High	0.0002973	0.004162	2.12
False	High	[R].YEEGESEAESITSFMDVSNPFYQLYDTVR.[S]	1xOxidation [M15]; 1xPhospho [T/S/Y]	0.0120401	0.000485524	1	1	1	Q86U86	Q86U86 [366-394]		0	3502.45562	High	High	0.0002973	0.004552	1.48
False	High	[R].VSPGLPSPNLENGAPAVGPVQPR.[T]	1xPhospho [S7(99.4)]	0.012103	0.000485524	1	1	1	Q9UGP4	Q9UGP4 [271-293]	Q9UGP4 1xPhospho [S277(99.4)]	0	2333.16494	High	High	0.0002973	0.004577	1.42
False	High	[R].GLSAPDLR.[S]	1xPhospho [S3(100)]	0.0119152	0.000485524	1	1	1	Q9P266	Q9P266 [1042-1049]	Q9P266 1xPhospho [S1044(100)]	0	908.42372	High	High	0.0002973	0.004504	2.18
False	High	[R].GAASTLVPGVSETSASPGSPSVR.[S]	2xPhospho [S16(100); S19(98.8)]	0.0127503	0.000485524	1	1	1	Q6ZRS2	Q6ZRS2 [2772-2794]	Q6ZRS2 2xPhospho [S2787(100); S2790(98.8)]	0	2274.00506	High	High	0.0002973	0.004842	4.23
False	High	[K].KIPEPSPVTR.[R]	1xPhospho [S6(100)]	0.0115482	0.000485524	1	1	1	Q7Z4S6	Q7Z4S6 [1234-1243]	Q7Z4S6 1xPhospho [S1239(100)]	1	1203.61332	High	High	0.0002973	0.004353	2.95
False	High	[K].EILDAFDK.[M]		0.0126182	0.000485524	1	1	1	P07602	P07602 [337-344]		0	950.48294	High	High	0.0002973	0.004802	1.59
False	High	[R].LPLVPESPRR.[M]	1xPhospho [S7(100)]	0.0132926	0.00060777	1	1	2	Q86WB0	Q86WB0 [315-324]	Q86WB0 1xPhospho [S321(100)]	1	1243.65585	High	High	0.0003687	0.00509	2.9
False	High	[R].QDSNRSEKEATPVVHETEPESGSQPRPAVLSGYFK.[Q]	1xPhospho [S/T/Y]	0.0134316	0.00060777	1	1	1	Q9Y520	Q9Y520 [631-665]		2	3936.83998	High	High	0.0003687	0.005136	3.29
False	High	[K].AALSLPAK.[Q]	1xPhospho [S4(100)]	0.0135017	0.00060777	1	1	1	Q14978	Q14978 [453-460]	Q14978 1xPhospho [S456(100)]	0	850.4434	High	High	0.0003687	0.005192	1.47
False	High	[K].AQALPNGVPK.[A]		0.0136429	0.00060777	1	1	1	Q9C0C9	Q9C0C9 [1155-1164]		0	994.56801	High	High	0.0003687	0.005251	1.69
False	High	[K].MLNIHPSLLPSFK.[G]		0.0138575	0.00060777	1	1	1	P22102	P22102 [911-923]		0	1496.82938	High	High	0.0003687	0.005331	1.25
False	High	[R].RGRLPNNSSRPSTPTINVLESK.[D]	2xPhospho [S/T]	0.0133619	0.00060777	1	1	1	Q15910	Q15910 [355-376]		2	2583.24401	High	High	0.0003687	0.005118	4.46
False	High	[K].APSSLSDAVPQR.[A]	1xPhospho [S4(100)]	0.0137141	0.00060777	1	1	1	Q8IX01	Q8IX01 [570-581]	Q8IX01 1xPhospho [S573(100)]	0	1307.59912	High	High	0.0003687	0.005266	1.66
False	High	[R].KMLSRDSSQEYTDSTGIDLHEFLVNTLK.[NK]	2xPhospho [S/Y/T]	0.0139298	0.00060777	2	2	1	Q15032; Q9Y2K5	Q15032 [135-162]; Q9Y2K5 [136-163]		2	3387.52154	High	High	0.0003687	0.005362	2.23
False	High	[R].IIGDPYK.[V]		0.0137856	0.00060777	1	1	1	Q92945	Q92945 [285-291]		0	805.44543	High	High	0.0003687	0.005304	1.62
False	High	[R].RIDISPSTLR.[K]	1xPhospho [S5(100)]	0.0136429	0.00060777	1	1	3	Q9NYF8	Q9NYF8 [654-663]	Q9NYF8 1xPhospho [S658(100)]	1	1237.63003	High	High	0.0003687	0.00524	2.4
False	High	[K].IEKIGEGTYGVVYK.[G]	1xDehydrated [T8(100)]	0.0140754	0.00060777	1	1	1	P06493	P06493 [7-20]	P06493 1xDehydrated [T14(100)]	1	1537.82607	High	High	0.0003687	0.005413	1.94
False	High	[K].YIDQEELNK.[T]		0.0138575	0.00060777	3	4	1	P07900; P08238; Q58FF8	P07900 [284-292]; P08238 [276-284]; Q58FF8 [198-206]		0	1151.55789	High	High	0.0003687	0.005327	1.53
False	High	[K].EGILPER.[A]		0.0140024	0.00060777	1	1	1	O43768	O43768 [25-31]		0	813.44649	High	High	0.0003687	0.005401	1.69
False	High	[K].TRLEISNPIPIK.[V]		0.0138575	0.00060777	1	1	1	Q92614	Q92614 [58-69]		1	1380.82093	High	High	0.0003687	0.00534	1.68
False	High	[R].TLDSGTSEIVKSPR.[I]	1xPhospho [S12(100)]	0.0138575	0.00060777	1	1	2	Q9H501	Q9H501 [187-200]	Q9H501 1xPhospho [S198(100)]	1	1569.75199	High	High	0.0003687	0.005337	2.76
False	High	[R].SPGGSPGQSPPTGYSILSPAHFSGPR.[S]	3xPhospho [S1(100); S5(100); S9(100)]	0.0137856	0.00060777	1	1	1	Q9UBI9	Q9UBI9 [264-289]	Q9UBI9 3xPhospho [S264(100); S268(100); S272(100)]	0	2778.13617	High	High	0.0003687	0.00529	1.85
False	High	[-].MESRDPAQPMSPGEATQSGARPADR.[Y]	1xAcetyl [N-Term]; 1xPhospho [S11(100)]	0.0138575	0.00060777	1	1	1	Q9BQG0	Q9BQG0 [1-25]	Q9BQG0 1xAcetyl [N-Term]; 1xPhospho [S11(100)]	1	2764.18147	High	High	0.0003687	0.005334	2.92
False	High	[R].QELLDIR.[N]		0.0135017	0.00060777	1	1	1	Q8N960	Q8N960 [898-904]		0	886.49926	High	High	0.0003687	0.005182	1.75
False	High	[K].SISPYPK.[T]	1xPhospho [S3(100)]	0.0137141	0.00060777	1	1	1	Q9BX26	Q9BX26 [1136-1142]	Q9BX26 1xPhospho [S1138(100)]	0	871.39611	High	High	0.0003687	0.005265	1.94
False	High	[K].RRLSEGVEPWR.[G]	1xPhospho [S4(100)]	0.0138575	0.00060777	1	1	1	Q92794	Q92794 [938-948]	Q92794 1xPhospho [S941(100)]	2	1464.71074	High	High	0.0003687	0.005332	1.72
False	High	[K].ASSFADMMGILK.[D]	1xOxidation [M8]; 1xPhospho [S]	0.0130187	0.00060777	1	1	1	Q9H019	Q9H019 [236-247]		0	1366.57825	High	High	0.0003687	0.004958	1.41
False	High	[R].SPSPAHLPDDPK.[V]	1xPhospho [S3(99.6)]	0.0132926	0.00060777	1	1	2	Q92615	Q92615 [599-610]	Q92615 1xPhospho [S601(99.6)]	0	1340.58822	High	High	0.0003687	0.005076	1.69
False	High	[R].LAIQGPEDSPSR.[Q]	1xPhospho [S9(99.7)]	0.0138575	0.00060777	1	1	1	Q15773	Q15773 [230-241]	Q15773 1xPhospho [S238(99.7)]	0	1349.60969	High	High	0.0003687	0.005343	2.44
False	High	[K].VKGEILLEEEKSTDFVFIPPEGK.[D]	1xPhospho [S12(98.4)]	0.0137141	0.00060777	1	1	1	Q5UIP0	Q5UIP0 [1035-1057]	Q5UIP0 1xPhospho [S1046(98.4)]	2	2684.34704	High	High	0.0003687	0.00528	2.87
False	High	[R].SPSQDFSFIEDTEILDSAMYR.[S]	1xOxidation [M19]	0.0137141	0.00060777	1	1	1	Q9C0C2	Q9C0C2 [1552-1572]		0	2467.09696	High	High	0.0003687	0.005277	1.89
False	High	[R].KAISSANLLVR.[S]	1xPhospho [S4(99.3)]	0.0133619	0.00060777	1	1	1	Q32P44	Q32P44 [173-183]	Q32P44 1xPhospho [S176(99.3)]	1	1251.68206	High	High	0.0003687	0.005121	1.57
False	High	[R].SPVPSAFSDQSR.[C]	1xPhospho [S1(100)]	0.0140754	0.00060777	1	1	1	Q9UQ35	Q9UQ35 [2449-2460]	Q9UQ35 1xPhospho [S2449(100)]	0	1357.57839	High	High	0.0003687	0.005437	2.08
False	High	[K].QLTLNGIYTHITK.[N]		0.0134316	0.00060777	1	1	1	Q01167	Q01167 [278-290]		0	1501.8373	High	High	0.0003687	0.005147	1.14
False	High	[K].GLFDDEDEESDLFTEAPQDR.[Q]		0.0135721	0.00060777	1	1	2	Q641Q2	Q641Q2 [366-385]		0	2327.97862	High	High	0.0003687	0.005211	2.22
False	High	[R].GMGGAFVLVLYDEIKK.[Y]	1xOxidation [M2]	0.0132236	0.00060777	1	2	1	P05141	P05141 [281-296]		1	1755.93497	High	High	0.0003687	0.005053	1.45
False	High	[R].ILSPSMASK.[L]	1xPhospho [S3(100)]	0.0139298	0.00060777	1	1	1	Q9Y6A5	Q9Y6A5 [69-77]	Q9Y6A5 1xPhospho [S71(100)]	0	1013.47371	High	High	0.0003687	0.005351	1.3
False	High	[R].RASPGLSMPSSSPPIKK.[Y]	1xOxidation [M8]; 2xPhospho [S3(100); S]	0.0132926	0.00060777	1	1	1	P57682	P57682 [90-106]	P57682 2xPhospho [S92(100); S]	2	1915.87484	High	High	0.0003687	0.005076	3.57
False	High	[K].GVSMSLPSSPLLPR.[Q]	2xPhospho [S5(99.4); S9(99.4)]	0.0132926	0.00060777	1	1	1	Q9C0D5	Q9C0D5 [59-72]	Q9C0D5 2xPhospho [S63(99.4); S67(99.4)]	0	1600.72057	High	High	0.0003687	0.005094	2.56
False	High	[K].DSFFSNISR.[S]		0.0134316	0.00060777	1	1	1	Q92609	Q92609 [563-571]		0	1072.5058	High	High	0.0003687	0.005135	1.28
False	High	[R].TDSTSDGRPAWMR.[T]	1xPhospho [S3(100)]	0.0139298	0.00060777	1	1	1	Q14204	Q14204 [4366-4378]	Q14204 1xPhospho [S4368(100)]	0	1559.63083	High	High	0.0003687	0.005369	2.08
False	High	[-].MIAAPEIPTDFNLLQESETHFSSDTDFEDIEGKNQK.[Q]	1xAcetyl [N-Term]; 2xPhospho [S/T]	0.0139298	0.00060777	1	1	1	Q8N3U4	Q8N3U4 [1-36]	Q8N3U4 1xAcetyl [N-Term]	1	4298.84004	High	High	0.0003687	0.005373	2.77
False	High	[K].SQDFGNLFSFPSYSQKSEDDSAKFDSNEEDSASVFSPSFGLK.[Q]	2xPhospho [S/Y]	0.0130866	0.00060777	1	1	1	Q02880	Q02880 [1441-1482]		2	4787.98624	High	High	0.0003687	0.004998	2.0
False	High	[K].KPTGSLPSPSGVR.[K]	1xPhospho [S8(100)]	0.0137141	0.00060777	1	1	1	O00423	O00423 [106-118]	O00423 1xPhospho [S113(100)]	0	1362.67771	High	High	0.0003687	0.005279	2.45
False	High	[K].AQDTISRGSDDSVPVISFK.[D]	2xPhospho [S/T]	0.0129511	0.00060777	1	1	1	Q96S38	Q96S38 [656-674]		1	2181.94649	High	High	0.0002973	0.004935	2.07
False	High	[R].FFFFSK.[N]		0.0132236	0.00060777	1	1	1	Q76FK4	Q76FK4 [1113-1118]		0	822.41849	High	High	0.0003687	0.005058	1.47
False	High	[R].AEGEWEDQEALDYFSDKESGK.[Q]	2xPhospho [S15(100); S19(100)]	0.0130187	0.00060777	1	1	1	Q9NYF8	Q9NYF8 [371-391]	Q9NYF8 2xPhospho [S385(100); S389(100)]	1	2592.96913	High	High	0.0003687	0.004971	3.78
False	High	[R].EGSFRVTTATEQAER.[E]	1xPhospho [S3(100)]	0.0130866	0.00060777	1	1	2	P49757	P49757 [192-206]	P49757 1xPhospho [S194(100)]	1	1761.78033	High	High	0.0003687	0.00499	2.75
False	High	[R].LKLEDDSEESDAEFDEGFKVPGFLFK.[K]	2xPhospho [S7(100); S10(100)]	0.0140754	0.00060777	1	1	1	Q03468	Q03468 [480-505]	Q03468 2xPhospho [S486(100); S489(100)]	2	3151.34725	High	High	0.0003687	0.005429	1.35
False	High	[R].TLSPEFNER.[F]	1xPhospho [S3(100)]	0.0136429	0.00060777	1	1	1	Q9BSJ8	Q9BSJ8 [1032-1040]	Q9BSJ8 1xPhospho [S1034(100)]	0	1172.49835	High	High	0.0003687	0.005225	1.63
False	High	[R].AFSDPFVEAEK.[S]	1xPhospho [S3(100)]	0.0138575	0.00060777	1	1	1	P34932	P34932 [74-84]	P34932 1xPhospho [S76(100)]	0	1319.55553	High	High	0.0003687	0.00532	1.27
False	High	[R].SRTASLTSAASVDGNR.[S]	1xPhospho [S1(99.4)]	0.0129511	0.00060777	1	1	1	Q9UN36	Q9UN36 [328-343]	Q9UN36 1xPhospho [S328(99.4)]	1	1672.76502	High	High	0.0003687	0.004942	2.01
False	High	[R].YLPLNTALYEPPLDPELPALDSDGDSDDGEDGRGDEKR.[K]	2xPhospho [S22(100); S26(100)]	0.0140754	0.00060777	1	1	2	Q8WUB8	Q8WUB8 [276-313]	Q8WUB8 2xPhospho [S297(100); S301(100)]	2	4304.84321	High	High	0.0003687	0.005427	3.0
False	High	[R].YTIYSPK.[D]		0.0129511	0.00060777	1	1	1	Q9P2J5	Q9P2J5 [237-243]		0	871.456	High	High	0.0002973	0.004938	1.53
False	High	[K].IQDKEGIPPDQQR.[L]		0.0131549	0.00060777	1	4	1	P62987	P62987 [30-42]		1	1523.78125	High	High	0.0003687	0.005034	2.07
False	High	[K].EELMSSDLEETAGSTSIPK.[R]	1xOxidation [M4]; 1xPhospho [S/T]	0.0133619	0.00060777	1	1	1	O00567	O00567 [515-533]		0	2119.89885	High	High	0.0003687	0.005128	1.48
False	High	[R].VAELALSLSSTSDDEPPSSVSHGAK.[A]	2xPhospho [S7; S9]; 1xDehydrated [S12]	0.0130866	0.00060777	1	1	1	Q8N1G2	Q8N1G2 [20-44]	Q8N1G2 2xPhospho [S26; S28]; 1xDehydrated [S31]	0	2626.13211	High	High	0.0003687	0.005	1.76
False	High	[K].LFLHLEKKTPVHSR.[S]	2xPhospho [T9(100); S13(100)]	0.0135721	0.00060777	1	2	2	Q8N5Y2	Q8N5Y2 [384-397]	Q8N5Y2 2xPhospho [T392(100); S396(100)]	2	1864.92345	High	High	0.0003687	0.005195	4.26
False	High	[K].ALFKPPEDSQDDESDSDAEEEQTTK.[R]	3xPhospho [S9(100); S14(100); S16(100)]	0.0139298	0.00060777	1	1	1	Q13769	Q13769 [299-323]	Q13769 3xPhospho [S307(100); S312(100); S314(100)]	0	3051.09527	High	High	0.0003687	0.00537	2.45
False	High	[K].EELMSSDLEETAGSTSIPK.[R]	2xPhospho [S5(100); S6(100)]	0.0134316	0.00060777	1	1	2	O00567	O00567 [515-533]	O00567 2xPhospho [S519(100); S520(100)]	0	2183.87027	High	High	0.0003687	0.00514	1.79
False	High	[K].KETSFGSSENITMTSLSK.[V]	1xPhospho [T3(100)]	0.0130866	0.00060777	1	1	1	Q9UMZ2	Q9UMZ2 [929-946]	Q9UMZ2 1xPhospho [T931(100)]	1	2026.90388	High	High	0.0003687	0.004985	2.33
False	High	[K].GTSDSSSGNVSEGESPPDSQEDSFQGR.[Q]	1xPhospho [S/T]	0.0132926	0.00060777	1	1	1	Q8WUB8	Q8WUB8 [317-343]		0	2823.08609	High	High	0.0003687	0.005085	1.63
False	High	[K].LPQTSDDEKKDF.[-]	1xPhospho [S5(100)]	0.0138575	0.00060777	1	1	2	Q9GZT3	Q9GZT3 [98-109]	Q9GZT3 1xPhospho [S102(100)]	2	1502.64105	High	High	0.0003687	0.005335	2.03
False	High	[K].NFSLLSFGEEAEEEEEEVNR.[V]		0.0140024	0.00060777	1	1	1	Q6UX04	Q6UX04 [201-220]		0	2357.04155	High	High	0.0003687	0.005403	1.04
False	High	[R].SRTPSLPTPPTREPK.[K]	2xPhospho [T8(100); S/T]	0.0135017	0.00060777	1	1	1	P10636	P10636 [527-541]	P10636 2xPhospho [T534(100); S/T]	2	1823.84526	High	High	0.0003687	0.00519	2.18
False	High	[K].NFSGPVPDLPEGITVAYTIPK.[K]	1xPhospho [S3(100)]	0.0135017	0.00060777	1	1	1	Q9GZZ9	Q9GZZ9 [356-376]	Q9GZZ9 1xPhospho [S358(100)]	0	2295.13084	High	High	0.0003687	0.005166	1.88
False	High	[K].SRSESDLSQPESDEEGYALSGRR.[N]	2xPhospho [S3(98.4); S12(100)]	0.0140024	0.00060777	1	1	1	Q15751	Q15751 [1510-1532]	Q15751 2xPhospho [S1512(98.4); S1521(100)]	2	2715.0931	High	High	0.0003687	0.005393	2.86
False	High	[R].VPLDPLIGK.[N]		0.0137141	0.00060777	1	1	1	P53384	P53384 [267-275]		0	951.58734	High	High	0.0003687	0.005261	1.26
False	High	[R].RNTIDSTSSFSQFR.[N]	2xPhospho [S8(100); S9(100)]	0.0130866	0.00060777	1	1	1	Q8TDN4	Q8TDN4 [413-426]	Q8TDN4 2xPhospho [S420(100); S421(100)]	1	1805.72553	High	High	0.0003687	0.005003	3.03
False	High	[R].DGVSLGAVSSTEEASR.[C]	2xPhospho [S4(100); S9(100)]	0.014446	0.000731751	1	1	1	B2RUZ4	B2RUZ4 [19-34]	B2RUZ4 2xPhospho [S22(100); S27(100)]	0	1724.67758	High	High	0.0004411	0.005597	2.49
False	High	[K].TASESISNLSEAGSIK.[K]	2xPhospho [S5(100); S10(100)]	0.0145213	0.000731751	1	1	2	P30622	P30622 [191-206]	P30622 2xPhospho [S195(100); S200(100)]	0	1753.72928	High	High	0.0004411	0.005621	2.53
False	High	[R].SLPITIEMLK.[V]	1xPhospho [S1(100)]	0.014597	0.000731751	1	1	1	Q8IZ21	Q8IZ21 [464-473]	Q8IZ21 1xPhospho [S464(100)]	0	1224.63094	High	High	0.0004411	0.005667	1.62
False	High	[R].ALPPVPSQDDIPLSRPK.[K]	1xPhospho [S7(100)]	0.014446	0.000731751	1	1	1	Q96Q45	Q96Q45 [19-35]	Q96Q45 1xPhospho [S25(100)]	0	1909.9783	High	High	0.0004411	0.005604	2.27
False	High	[K].MDTGVEVSDIGSQDAPIILSDSEEEEMIILEPDKNPKK.[I]	1xOxidation [M1]; 2xPhospho [S20(100); S22(100)]	0.0142225	0.000731751	1	1	1	Q06265	Q06265 [373-410]	Q06265 2xPhospho [S392(100); S394(100)]	2	4347.94245	High	High	0.0004411	0.005506	2.75
False	High	[R].RSSAIGIENIQEVQEK.[R]	1xPhospho [S]	0.0142966	0.000731751	1	1	1	P47736	P47736 [497-512]		1	1880.91135	High	High	0.0004411	0.005532	1.78
False	High	[R].VHGEPTSDLSDID.[-]	2xPhospho [S7(99.3); S10(100)]	0.0145213	0.000731751	1	1	1	O95696	O95696 [1046-1058]	O95696 2xPhospho [S1052(99.3); S1055(100)]	0	1544.55534	High	High	0.0004411	0.005614	2.31
False	High	[R].DPAQPMSPGEATQSGARPADRYGLLK.[H]	1xOxidation [M6]; 1xPhospho [S7(100)]	0.0142225	0.000731751	1	1	2	Q9BQG0	Q9BQG0 [5-30]	Q9BQG0 1xPhospho [S11(100)]	1	2809.29748	High	High	0.0004411	0.005499	2.44
False	High	[R].SVIEPLPVTPTR.[D]	2xPhospho [S1(100); T9(99.5)]	0.0145213	0.000731751	1	1	2	Q13153	Q13153 [204-215]	Q13153 2xPhospho [S204(100); T212(99.5)]	0	1468.68484	High	High	0.0004411	0.00562	2.36
False	High	[R].SVIEPLPVTPTRDVATSPISPTENNTTPPDALTR.[N]	2xPhospho [S1(100); T/S]	0.0142966	0.000731751	1	1	1	Q13153	Q13153 [204-237]	Q13153 2xPhospho [S204(100); T/S]	1	3746.79256	High	High	0.0004411	0.005536	2.66
False	High	[R].ERGSQSSDSSSSLSSHRYETPSDAIEVISPASSPAPPQEK.[L]	2xPhospho [S29(100); S/Y/T]	0.0142966	0.000731751	1	1	1	O75376	O75376 [1949-1988]	O75376 2xPhospho [S1977(100); S/Y/T]	2	4347.89262	High	High	0.0004411	0.005514	4.61
False	High	[R].AGSATVLSGSIAGLEGGSQLALR.[R]	1xPhospho [S/T]	0.0141488	0.000731751	1	1	1	Q92614	Q92614 [978-1000]		0	2195.10675	High	High	0.0003687	0.005451	2.05
False	High	[R].TEDEEFLIQHLLQAPSPPR.[T]	1xPhospho [S16(100)]	0.014446	0.000731751	1	1	1	Q9ULL5	Q9ULL5 [636-654]	Q9ULL5 1xPhospho [S651(100)]	0	2300.09585	High	High	0.0004411	0.005579	2.2
False	High	[K].SFDHLISDTKAPK.[R]	1xPhospho [S1(100)]	0.014597	0.000731751	1	1	1	P21359	P21359 [2543-2555]	P21359 1xPhospho [S2543(100)]	1	1538.72505	High	High	0.0004411	0.005651	1.81
False	High	[K].GQVEYLLK.[W]		0.0141488	0.000731751	1	1	1	P45973	P45973 [33-40]		0	949.53531	High	High	0.0003687	0.005448	1.77
False	High	[R].SFSENGDRSQHLLHLQQQQK.[G]	1xPhospho [S3(98.1)]	0.0143711	0.000731751	1	1	1	P47974	P47974 [123-142]	P47974 1xPhospho [S125(98.1)]	1	2460.14157	High	High	0.0004411	0.005562	1.69
False	High	[R].FIQVHPITK.[K]		0.0143711	0.000731751	1	1	1	Q9NTZ6	Q9NTZ6 [499-507]		0	1082.63569	High	High	0.0004411	0.00556	1.24
False	High	[R].DASPTPSTDAEYPANGSGADRIYDLNIPAFVK.[F]	1xPhospho [S3(100)]	0.0141488	0.000731751	1	1	1	O43639	O43639 [88-119]	O43639 1xPhospho [S90(100)]	1	3432.56314	High	High	0.0004411	0.005473	1.86
False	High	[K].TQLSQGRSSPQLDPLR.[K]	1xPhospho [S/T]	0.0145213	0.000731751	1	1	1	Q8ND56	Q8ND56 [175-190]		1	1862.91202	High	High	0.0004411	0.005626	2.88
False	High	[R].RPHFPQFSYSASGRE.[-]	1xPhospho [S12(99.5)]	0.0141488	0.000731751	1	1	1	Q9Y243	Q9Y243 [465-479]	Q9Y243 1xPhospho [S476(99.5)]	1	1845.80682	High	High	0.0003687	0.005445	2.89
False	High	[K].IEVIEIMTDR.[G]	1xOxidation [M7]	0.0142966	0.000731751	2	2	1	Q32P51; P09651	Q32P51 [131-140]; P09651 [131-140]		0	1234.63476	High	High	0.0004411	0.005518	2.21
False	High	[KR].LAADDFR.[AITLV]		0.0143711	0.000731751	1	17	1	P02533	P02533 [195-201]		0	807.39954	High	High	0.0004411	0.005561	1.77
False	High	[K].VEMYSGSDDDDDFNKLPK.[K]	1xPhospho [S5(99)]	0.014446	0.000731751	1	1	1	O60841	O60841 [131-148]	O60841 1xPhospho [S135(99)]	1	2154.85732	High	High	0.0004411	0.005591	1.73
False	High	[K].FSHEEIAMATVTALRR.[T]		0.0153752	0.000850857	1	1	2	P04075	P04075 [244-259]		1	1831.94833	High	High	0.0005103	0.005982	1.71
False	High	[R].GLWSTDSAEEDKETKR.[N]	2xPhospho [S4(100); S7(100)]	0.015944	0.000850857	1	1	1	Q99549	Q99549 [397-412]	Q99549 2xPhospho [S400(100); S403(100)]	2	2011.80457	High	High	0.0005103	0.006251	1.85
False	High	[R].GGDSIGETPTPGASK.[R]	2xPhospho [T8(100); T10(98.9)]	0.016027	0.000850857	1	1	1	O75533	O75533 [319-333]	O75533 2xPhospho [T326(100); T328(98.9)]	0	1533.58698	High	High	0.0005103	0.006265	2.34
False	High	[R].AESGTELLAR.[L]	1xPhospho [S3(99.6)]	0.0152164	0.000850857	1	1	1	O43543	O43543 [8-17]	O43543 1xPhospho [S10(99.6)]	0	1126.514	High	High	0.0005103	0.005911	2.14
False	High	[R].IITLAGPTNAIFK.[A]		0.0152164	0.000850857	1	1	1	Q15366	Q15366 [58-70]		0	1358.80421	High	High	0.0005103	0.005913	1.45
False	High	[K].AAVLSDSEDEEK.[A]	1xPhospho [S7(100)]	0.0149811	0.000850857	1	1	1	Q96ST2	Q96ST2 [394-405]	Q96ST2 1xPhospho [S400(100)]	0	1372.55156	High	High	0.0005103	0.00582	1.95
False	High	[K].VLPTHDASKVK.[A]		0.0148263	0.000850857	1	1	1	P21333	P21333 [1539-1549]		1	1194.6841	High	High	0.0005103	0.005746	1.07
False	High	[R].LRLDTGPQSLSGKSTPQPPSGK.[T]	2xPhospho [S11(98.2); S/T]	0.0148263	0.000850857	1	1	1	P35269	P35269 [423-444]	P35269 2xPhospho [S433(98.2); S/T]	2	2411.13675	High	High	0.0005103	0.005763	2.74
False	High	[R].LQDEIQNMKEEMAR.[H]		0.0149811	0.000850857	1	1	1	P08670	P08670 [365-378]		1	1734.81493	High	High	0.0005103	0.005825	1.49
False	High	[-].MSDFDEFER.[Q]	1xMet-loss [N-Term]; 1xPhospho [S2(100)]	0.0156165	0.000850857	1	1	1	P26368	P26368 [1-9]	P26368 1xMet-loss [N-Term]; 1xPhospho [S2(100)]	0	1124.39321	High	High	0.0005103	0.0061	2.02
False	High	[R].ILELTPEPDRPR.[I]	1xPhospho [T5(100)]	0.0152956	0.000850857	1	1	1	Q14004	Q14004 [1242-1253]	Q14004 1xPhospho [T1246(100)]	0	1515.75668	High	High	0.0005103	0.005955	1.24
False	High	[K].EYIPGQPPLSQSSDSSPTR.[N]	2xPhospho [S/T/Y]	0.0154552	0.000850857	1	1	3	P07814	P07814 [871-889]		0	2205.9101	High	High	0.0005103	0.006046	3.23
False	High	[K].ESFREQDIYLPIANVAR.[I]		0.0148263	0.000850857	1	1	1	P25208	P25208 [50-66]		1	2021.04506	High	High	0.0005103	0.005749	2.38
False	High	[K].IVVNLTGR.[L]		0.0151375	0.000850857	1	1	1	P62244	P62244 [61-68]		0	871.53598	High	High	0.0005103	0.005899	1.48
False	High	[-].MGDSDDEYDR.[R]	1xMet-loss+Acetyl [N-Term]; 1xPhospho [S4(100)]	0.0149035	0.000850857	1	1	1	Q9BXP5	Q9BXP5 [1-10]	Q9BXP5 1xMet-loss+Acetyl [N-Term]; 1xPhospho [S4(100)]	0	1193.36303	High	High	0.0005103	0.005797	1.9
False	High	[R].GIEFEDESSDRDARPALETQPQQEK.[Q]	1xPhospho [S/T]	0.0154552	0.000850857	1	1	2	Q9Y6X4	Q9Y6X4 [391-415]		1	2955.30038	High	High	0.0005103	0.00602	2.31
False	High	[R].KGSPYHTGQLHPAVR.[V]	1xPhospho [S/T/Y]; 1xDehydrated [S/T]	0.0148263	0.000850857	1	1	1	Q92729	Q92729 [861-875]		1	1709.82716	High	High	0.0005103	0.005745	2.2
False	High	[K].FSSPIVK.[S]		0.0156165	0.000850857	1	1	1	P49790	P49790 [527-533]		0	777.45052	High	High	0.0005103	0.006108	1.52
False	High	[R].WQPDTEEEYEDSSGNVVNKK.[T]	1xPhospho [T5(100)]	0.0149811	0.000850857	1	1	1	Q12874	Q12874 [471-490]	Q12874 1xPhospho [T475(100)]	1	2434.00822	High	High	0.0005103	0.005821	1.48
False	High	[R].FATIKSASLVTR.[Q]	2xPhospho [T3(100); S8(99.4)]	0.015944	0.000850857	1	1	1	Q9H2K8	Q9H2K8 [435-446]	Q9H2K8 2xPhospho [T437(100); S442(99.4)]	1	1453.68517	High	High	0.0005103	0.006247	2.5
False	High	[-].MAAKSQPNIPK.[A]	1xMet-loss+Acetyl [N-Term]; 1xPhospho [S5(100)]	0.0148263	0.000850857	1	1	1	Q9UBM7	Q9UBM7 [1-11]	Q9UBM7 1xMet-loss+Acetyl [N-Term]; 1xPhospho [S5(100)]	1	1175.58202	High	High	0.0005103	0.005744	2.31
False	High	[R].RTSTPVIMEGVQEETDTR.[D]	1xPhospho [T2(98.4)]	0.0155357	0.000850857	1	1	1	Q8NFC6	Q8NFC6 [657-674]	Q8NFC6 1xPhospho [T658(98.4)]	1	2128.95804	High	High	0.0005103	0.006058	1.71
False	High	[R].MQSLSLNK.[-]	1xPhospho [S3(100)]	0.0157794	0.000850857	1	1	1	Q13442	Q13442 [174-181]	Q13442 1xPhospho [S176(100)]	0	1000.45331	High	High	0.0005103	0.006157	1.6
False	High	[R].NSVDTATSSSLSTPSEPLSPTSSLGEERN.[-]	2xPhospho [S19(96.1); S23(98)]	0.0155357	0.000850857	1	1	1	P13807	P13807 [709-737]	P13807 2xPhospho [S727(96.1); S731(98)]	1	3110.30863	High	High	0.0005103	0.006065	3.32
False	High	[K].SPSSLSANIISSPKGSPSSSRK.[S]	2xPhospho [S12(98.8); S16(96.7)]	0.0155357	0.000850857	1	1	1	Q8NFA0	Q8NFA0 [1361-1382]	Q8NFA0 2xPhospho [S1372(98.8); S1376(96.7)]	2	2334.07381	High	High	0.0005103	0.006084	2.41
False	High	[K].SASPKEPEQLR.[K]	2xPhospho [S1(100); S3(100)]	0.0156165	0.000850857	1	1	1	Q32P51	Q32P51 [4-14]	Q32P51 2xPhospho [S4(100); S6(100)]	1	1401.5811	High	High	0.0005103	0.006119	2.12
False	High	[K].LHVSTINLQK.[A]	1xPhospho [S/T]	0.0149811	0.000850857	1	1	1	P42345	P42345 [1258-1267]		0	1232.63986	High	High	0.0005103	0.005816	1.93
False	High	[K].AAVAVVPLVSEDK.[S]		0.0158615	0.000850857	1	1	1	O75152	O75152 [700-712]		0	1297.73619	High	High	0.0005103	0.006203	1.47
False	High	[K].TKGHLDAELDAYMAQTDPETND.[-]	1xPhospho [T16(98.9)]	0.015944	0.000850857	1	1	1	Q9Y3Y2	Q9Y3Y2 [227-248]	Q9Y3Y2 1xPhospho [T242(98.9)]	1	2515.03305	High	High	0.0005103	0.006263	2.12
False	High	[R].ELDKDAPR.[A]		0.0154552	0.000850857	1	1	1	Q9H501	Q9H501 [335-342]		1	943.48434	High	High	0.0005103	0.006024	1.76
False	High	[-].MAGSPELVVLDPPWDK.[E]	1xMet-loss+Acetyl [N-Term]; 1xPhospho [S4(100)]	0.0155357	0.000850857	1	1	1	Q96IY1	Q96IY1 [1-16]	Q96IY1 1xMet-loss+Acetyl [N-Term]; 1xPhospho [S4(100)]	0	1744.81934	High	High	0.0005103	0.006063	1.72
False	High	[K].LGGVKYDIDLPNKK.[V]		0.0155357	0.000850857	1	1	1	O00244	O00244 [26-39]		2	1559.87917	High	High	0.0005103	0.006066	1.69
False	High	[K].QEGDRLSDEDLYK.[F]		0.0148263	0.000850857	1	1	1	Q96N67	Q96N67 [475-487]		1	1567.72346	High	High	0.0005103	0.005752	1.67
False	High	[R].RLQDSFASETNLDFR.[S]	1xPhospho [S8(100)]	0.0152164	0.000850857	1	1	1	Q92621	Q92621 [1935-1949]	Q92621 1xPhospho [S1942(100)]	1	1878.83818	High	High	0.0005103	0.005936	2.32
False	High	[K].GGLLTSEEDSGFSTSPKDNSLPK.[K]	1xPhospho [S20(98.6)]	0.0149035	0.000850857	1	1	1	Q9UQR1	Q9UQR1 [292-314]	Q9UQR1 1xPhospho [S311(98.6)]	1	2446.10212	High	High	0.0005103	0.005775	2.76
False	High	[K].VPKPEPIPEPKEPSPEK.[N]	1xPhospho [S14(100)]	0.0151375	0.000850857	1	1	1	Q8IYB3	Q8IYB3 [247-263]	Q8IYB3 1xPhospho [S260(100)]	1	1977.99329	High	High	0.0005103	0.005895	2.41
False	High	[K].FLEQSMDIEDLK.[Y]	1xPhospho [S5(100)]	0.0153752	0.000850857	1	2	1	O95239	O95239 [1034-1045]	O95239 1xPhospho [S1038(100)]	0	1547.6699	High	High	0.0005103	0.005988	1.29
False	High	[R].HWVAPGGPYSAETPGVPSPIAALK.[N]	1xPhospho [S18(100)]	0.0161103	0.000850857	1	1	1	Q8IU81	Q8IU81 [404-427]	Q8IU81 1xPhospho [S421(100)]	0	2482.21664	High	High	0.0005103	0.006333	1.48
False	High	[R].AASALLLR.[S]	1xPhospho [S3(100)]	0.0156165	0.000850857	1	1	1	Q9H1K1	Q9H1K1 [12-19]	Q9H1K1 1xPhospho [S14(100)]	0	894.48084	High	High	0.0005103	0.006093	2.1
False	High	[R].SLPRPHDFFDAQTLDAIR.[H]	1xPhospho [S1(100)]	0.0157794	0.000850857	1	1	1	Q6ZN18	Q6ZN18 [390-407]	Q6ZN18 1xPhospho [S390(100)]	0	2179.03319	High	High	0.0005103	0.00617	1.93
False	High	[K].SGPSPLSSPNGKLTVASPK.[R]	2xPhospho [S/T]	0.0147495	0.000850857	1	1	1	O75179	O75179 [1693-1711]		1	1983.91881	High	High	0.0005103	0.005726	1.32
False	High	[R].RRSIQDLTVTGTEPGQVSSR.[S]	1xPhospho [S3(100)]	0.0156978	0.000850857	1	1	1	O43318	O43318 [437-456]	O43318 1xPhospho [S439(100)]	2	2267.11396	High	High	0.0005103	0.006134	2.74
False	High	[R].IRPLSDGNSPWSTILIK.[N]	1xPhospho [S5(100)]	0.0161103	0.000850857	1	1	1	Q5TCX8	Q5TCX8 [610-626]	Q5TCX8 1xPhospho [S614(100)]	0	1977.0205	High	High	0.0005103	0.006313	2.02
False	High	[R].SSGTASSVAFTPLQGLEIVNPQAAEK.[K]	1xPhospho [S/T]	0.0155357	0.000850857	1	1	1	Q8WWY3	Q8WWY3 [445-470]		0	2682.30222	High	High	0.0005103	0.006081	2.4
False	High	[R].QSQQPMKPISPVKDPVSPASQK.[M]	1xPhospho [S10(100)]	0.0157794	0.000850857	1	1	1	Q12888	Q12888 [1085-1106]	Q12888 1xPhospho [S1094(100)]	1	2457.22074	High	High	0.0005103	0.006191	1.5
False	High	[R].SGKSPSPSPTSPGSLRK.[Q]	3xPhospho [S4(100); S6(100); T/S]	0.0149035	0.000850857	1	1	1	O15075	O15075 [327-343]	O15075 3xPhospho [S330(100); S332(100); T/S]	2	1909.78577	High	High	0.0005103	0.005789	2.43
False	High	[R].TTSISPALAR.[K]	2xPhospho [S3(100); S5(100)]	0.0155357	0.000850857	1	1	1	Q9UKE5	Q9UKE5 [676-685]	Q9UKE5 2xPhospho [S678(100); S680(100)]	0	1176.50615	High	High	0.0005103	0.006054	1.61
False	High	[R].YLSSPSGPLR.[Q]	1xPhospho [S4(100)]	0.0152956	0.000850857	1	1	1	Q7Z591	Q7Z591 [994-1003]	Q7Z591 1xPhospho [S997(100)]	0	1156.53982	High	High	0.0005103	0.005955	1.39
False	High	[K].QHSSDSFDDAFKADSLVEGTSSR.[Y]		0.0147495	0.000850857	1	1	1	Q8N1G2	Q8N1G2 [61-83]		1	2486.10661	High	High	0.0005103	0.005727	2.45
False	High	[R].RRTFSLTEVR.[G]	1xPhospho [S5(99.5)]	0.0152164	0.000850857	1	1	1	O95239	O95239 [797-806]	O95239 1xPhospho [S801(99.5)]	2	1344.67838	High	High	0.0005103	0.005929	2.18
False	High	[K].ISYIPDEEVSSPSPPQR.[A]	2xPhospho [S11(100); S13(100)]	0.0153752	0.000850857	1	1	1	Q9Y6M1	Q9Y6M1 [152-168]	Q9Y6M1 2xPhospho [S162(100); S164(100)]	0	2060.86136	High	High	0.0005103	0.005982	2.52
False	High	[-].MSDSGEQNYGER.[E]	1xMet-loss+Acetyl [N-Term]; 1xPhospho [S2(100)]	0.015944	0.000850857	1	1	1	P62995	P62995 [1-12]	P62995 1xMet-loss+Acetyl [N-Term]; 1xPhospho [S2(100)]	0	1363.47979	High	High	0.0005103	0.006261	1.93
False	High	[K].AMQDAEVSKSDIGEVILVGGMTR.[M]		0.0151375	0.000850857	1	1	1	P38646	P38646 [369-391]		1	2406.20032	High	High	0.0005103	0.00588	1.71
False	High	[K].IQQNQSIR.[R]		0.0150591	0.000850857	1	1	1	O75116	O75116 [1369-1376]		0	986.53777	High	High	0.0005103	0.005871	1.44
False	High	[R].SQSSSLLDMGNMSASDLDVADR.[T]	1xPhospho [S15(100)]	0.0157794	0.000850857	1	1	1	Q9NV70	Q9NV70 [487-508]	Q9NV70 1xPhospho [S501(100)]	0	2378.984	High	High	0.0005103	0.006187	1.73
False	High	[R].TLSESFSR.[I]	1xPhospho [S3(100)]	0.0153752	0.000850857	1	1	1	O94921	O94921 [22-29]	O94921 1xPhospho [S24(100)]	0	1006.42412	High	High	0.0005103	0.005999	1.72
False	High	[R].GIPHSASPVSPDGVQIPLKEYGR.[A]	2xPhospho [S10(98.8); S/Y]	0.0150591	0.000850857	1	1	2	Q6PJF5	Q6PJF5 [319-341]	Q6PJF5 2xPhospho [S328(98.8); S/Y]	1	2564.1946	High	High	0.0005103	0.005871	2.76
False	High	[K].AEEDEILNRSPR.[N]	1xPhospho [S10(100)]	0.0149811	0.000850857	1	1	8	P27824	P27824 [574-585]	P27824 1xPhospho [S583(100)]	1	1508.67408	High	High	0.0005103	0.005834	2.49
False	High	[R].LRLGIAVIHGEAQDAESDLVDGRHSPPMVR.[S]	1xPhospho [S25(100)]	0.0149035	0.000850857	1	1	1	O60256	O60256 [203-232]	O60256 1xPhospho [S227(100)]	2	3318.64128	High	High	0.0005103	0.005776	2.54
False	High	[R].DGFAEEAPSTSR.[G]		0.016027	0.000850857	1	1	1	Q96MG7	Q96MG7 [41-52]		0	1266.55969	High	High	0.0005103	0.006299	1.88
False	High	[K].FEDEDSDDVPR.[K]	1xPhospho [S6(100)]	0.0150591	0.000850857	1	1	1	P49756	P49756 [698-708]	P49756 1xPhospho [S703(100)]	0	1403.49986	High	High	0.0005103	0.005867	2.06
False	High	[K].DYEIESQNPLASPTNTLLGSAK.[E]	1xPhospho [S12(98.8)]	0.0150591	0.000850857	1	1	1	Q7Z417	Q7Z417 [618-639]	Q7Z417 1xPhospho [S629(98.8)]	0	2428.12794	High	High	0.0005103	0.005852	2.2
False	High	[R].ISSINSISALCEATGADVEEVATAIGMDQR.[I]	1xCarbamidomethyl [C11]; 1xOxidation [M27]; 3xDehydrated [T/S]	0.0171444	0.000967894	1	1	1	O60701	O60701 [231-260]		0	3070.44559	High	High	0.00065	0.006774	1.45
False	High	[-].MADFDDRVSDEEKVR.[I]	1xMet-loss+Acetyl [N-Term]; 1xPhospho [S9(100)]	0.016363	0.000967894	1	1	1	P52907	P52907 [1-15]	P52907 1xMet-loss+Acetyl [N-Term]; 1xPhospho [S9(100)]	2	1802.75926	High	High	0.0005819	0.00643	2.81
False	High	[R].KDLSLGLDDSRTNTPQGVLPSSQLK.[S]	1xPhospho [T/S]; 1xDehydrated [T/S]	0.0172335	0.000967894	1	1	2	Q14004	Q14004 [1045-1069]		2	2731.36621	High	High	0.00065	0.006828	2.86
False	High	[K].SPGEYINIDFGEPGAR.[L]	1xPhospho [S1(100)]	0.0171444	0.000967894	1	1	1	Q9Y4H2	Q9Y4H2 [915-930]	Q9Y4H2 1xPhospho [S915(100)]	0	1801.77927	High	High	0.00065	0.006791	1.89
False	High	[R].SVVSFDK.[V]	1xPhospho [S4(100)]	0.0180557	0.000967894	1	1	2	Q15424	Q15424 [601-607]	Q15424 1xPhospho [S604(100)]	0	861.37538	High	High	0.00065	0.007205	1.8
False	High	[R].SLSPVPR.[N]	2xPhospho [S1(100); S3(100)]	0.0165336	0.000967894	1	1	1	A2AJT9	A2AJT9 [15-21]	A2AJT9 2xPhospho [S15(100); S17(100)]	0	915.37368	High	High	0.0005819	0.006515	1.94
False	High	[R].FIQWLK.[E]		0.0175034	0.000967894	1	1	1	Q13144	Q13144 [706-711]		0	834.48724	High	High	0.00065	0.006954	1.32
False	High	[R].SWDSSSPVDRPEPEAASPTTR.[T]	1xPhospho [S17(98.8)]	0.0175943	0.000967894	1	1	1	Q86WB0	Q86WB0 [354-374]	Q86WB0 1xPhospho [S370(98.8)]	0	2352.01397	High	High	0.00065	0.006963	2.51
False	High	[R].LSSSSATLLNSPDR.[A]	1xPhospho [S11(100)]	0.0175034	0.000967894	1	1	1	Q14244	Q14244 [199-212]	Q14244 1xPhospho [S209(100)]	0	1527.70504	High	High	0.00065	0.006936	1.8
False	High	[R].TNLQPLESTQSQDF.[-]	1xDehydrated [S/T]	0.0180557	0.000967894	1	1	1	Q9Y248	Q9Y248 [172-185]		0	1589.74419	High	High	0.00065	0.007177	2.04
False	High	[R].VIAIDSDAESPAKR.[V]	1xPhospho [S6(100)]	0.0166195	0.000967894	1	1	1	P28749	P28749 [1032-1045]	P28749 1xPhospho [S1037(100)]	1	1551.74143	High	High	0.0005819	0.006563	2.32
False	High	[R].VVDLEGSLK.[V]		0.0179625	0.000967894	1	1	1	Q8N1G4	Q8N1G4 [555-563]		0	959.54079	High	High	0.00065	0.007136	1.11
False	High	[R].NKAITSLLGGGSPK.[N]	1xPhospho [S12(100)]	0.0175034	0.000967894	1	1	1	Q6KC79	Q6KC79 [2647-2660]	Q6KC79 1xPhospho [S2658(100)]	1	1422.73522	High	High	0.00065	0.00694	2.15
False	High	[R].ASSPSLIER.[N]	1xPhospho [S3(100)]	0.0178698	0.000967894	1	1	1	A1L170	A1L170 [221-229]	A1L170 1xPhospho [S223(100)]	0	1039.48197	High	High	0.00065	0.007107	1.59
False	High	[K].GLPFEAENK.[H]		0.0166195	0.000967894	1	1	1	Q9NTZ6	Q9NTZ6 [436-444]		0	1004.50474	High	High	0.0005819	0.006542	1.91
False	High	[K].SNALWDESDDSNSEIEAALRPR.[N]	2xPhospho [S8(100); S11(98.6)]	0.0181494	0.000967894	1	1	1	Q2M2Z5	Q2M2Z5 [640-661]	Q2M2Z5 2xPhospho [S647(100); S650(98.6)]	0	2635.07091	High	High	0.00065	0.00725	2.74
False	High	[R].ASSLSESSPPK.[A]	1xPhospho [S3(99.5)]	0.0171444	0.000967894	1	1	1	Q9UHB6	Q9UHB6 [367-377]	Q9UHB6 1xPhospho [S369(99.5)]	0	1169.50858	High	High	0.00065	0.006767	1.62
False	High	[K].RESQTSIPDYFYDRK.[S]	2xPhospho [S3(100); T/S/Y]	0.0165336	0.000967894	1	1	1	Q9H7E2	Q9H7E2 [443-457]	Q9H7E2 2xPhospho [S445(100); T/S/Y]	2	2064.84638	High	High	0.0005819	0.006512	1.98
False	High	[R].MVEPENAVTITPLRPEDDYSPR.[E]	1xPhospho [S20(100)]	0.0165336	0.000967894	1	1	1	Q14160	Q14160 [816-837]	Q14160 1xPhospho [S835(100)]	0	2609.19531	High	High	0.0005819	0.006489	3.51
False	High	[R].LISDSVER.[D]	1xPhospho [S3(100)]	0.017413	0.000967894	1	1	1	Q5T200	Q5T200 [1362-1369]	Q5T200 1xPhospho [S1364(100)]	0	998.45542	High	High	0.00065	0.006898	1.37
False	High	[-].MPFFGNTFSPK.[K]	1xMet-loss [N-Term]; 1xPhospho [S9(100)]	0.0175943	0.000967894	1	1	1	Q9Y3M2	Q9Y3M2 [1-11]	Q9Y3M2 1xMet-loss [N-Term]; 1xPhospho [S9(100)]	0	1221.534	High	High	0.00065	0.006973	2.45
False	High	[R].TAELSPFIVFIAPTDQGTQTEALQQLQK.[D]	1xPhospho [T/S]	0.0175034	0.000967894	1	1	1	Q00013	Q00013 [390-417]		0	3154.57079	High	High	0.00065	0.006931	1.51
False	High	[R].TMIISPERLDPFADGGKTPDPK.[M]	2xPhospho [S5(100); T18(100)]	0.0172335	0.000967894	1	1	1	O75533	O75533 [125-146]	O75533 2xPhospho [S129(100); T142(100)]	2	2545.14453	High	High	0.00065	0.006826	4.08
False	High	[K].VDLETVPK.[V]		0.016363	0.000967894	1	1	1	Q8IWC1	Q8IWC1 [372-379]		0	900.50367	High	High	0.0005819	0.006447	1.53
False	High	[K].APIDTSDVEEK.[A]	1xPhospho [S6(99.3)]	0.0175943	0.000967894	1	1	1	Q06265	Q06265 [301-311]	Q06265 1xPhospho [S306(99.3)]	0	1283.54027	High	High	0.00065	0.006983	1.76
False	High	[K].SMIFSPASK.[V]	1xOxidation [M2]; 1xPhospho [S1(100)]	0.0161941	0.000967894	1	1	1	Q9P246	Q9P246 [661-669]	Q9P246 1xPhospho [S661(100)]	0	1063.45298	High	High	0.0005103	0.00637	1.76
False	High	[R].RRSFSISPVR.[L]	2xPhospho [S3(100); S5(100)]	0.0176857	0.000967894	1	1	2	P18583	P18583 [2007-2016]	P18583 2xPhospho [S2009(100); S2011(100)]	2	1364.62358	High	High	0.00065	0.007007	2.88
False	High	[K].AEENAEGGESALGPDGEPIDESSQMSDLPVKVTHTETGK.[V]	2xPhospho [S/T]	0.01688	0.000967894	1	1	1	P51531	P51531 [566-604]		1	4171.75743	High	High	0.00065	0.00668	3.19
False	High	[K].AYHELLEASLLR.[E]	1xPhospho [S9(100)]	0.0175943	0.000967894	1	1	1	Q9Y6J0	Q9Y6J0 [58-69]	Q9Y6J0 1xPhospho [S66(100)]	0	1494.73522	High	High	0.00065	0.006973	2.09
False	High	[K].RESESESDETPPAAPQLIK.[K]	2xPhospho [S3(100); S5(99)]	0.0175943	0.000967894	1	1	1	O60832	O60832 [449-467]	O60832 2xPhospho [S451(100); S453(99)]	1	2243.94688	High	High	0.00065	0.006985	2.76
False	High	[K].SMEVLSVTDGGSPVPARR.[A]	2xPhospho [S1(100); S12(100)]	0.0175034	0.000967894	1	1	1	Q8IWQ3	Q8IWQ3 [382-399]	Q8IWQ3 2xPhospho [S382(100); S393(100)]	1	2017.88138	High	High	0.00065	0.006939	1.84
False	High	[K].AVIVSSPK.[A]	1xPhospho [S6(99.6)]	0.0178698	0.000967894	1	1	2	Q14966	Q14966 [1396-1403]	Q14966 1xPhospho [S1401(99.6)]	0	880.45396	High	High	0.00065	0.007102	2.17
False	High	[K].AVSPPPSPRASPVAALK.[A]	3xPhospho [S3(100); S7(100); S11(100)]	0.0171444	0.000967894	1	1	1	O15417	O15417 [989-1005]	O15417 3xPhospho [S991(100); S995(100); S999(100)]	1	1884.84216	High	High	0.00065	0.006772	2.18
False	High	[R].RIDISPSTFRK.[H]	1xPhospho [S5(100)]	0.0179625	0.000967894	1	1	2	Q9Y2W1	Q9Y2W1 [678-688]	Q9Y2W1 1xPhospho [S682(100)]	2	1399.70934	High	High	0.00065	0.007141	1.86
False	High	[K].SQASMVINSDTDDEEEVSAALTLAHLK.[E]	1xPhospho [S/T]; 2xDehydrated [S/T]	0.0180557	0.000967894	1	1	1	Q14676	Q14676 [394-420]		0	2918.31252	High	High	0.00065	0.007197	1.69
False	High	[R].SGEGEVSGLMR.[K]	1xOxidation [M10]; 1xPhospho [S1(100)]	0.0180557	0.000967894	1	1	1	Q13263	Q13263 [473-483]	Q13263 1xPhospho [S473(100)]	0	1217.48679	High	High	0.00065	0.007172	1.79
False	High	[K].MALSIVDFR.[R]	1xPhospho [S4(100)]	0.0162783	0.000967894	1	1	1	Q7L9B9	Q7L9B9 [157-165]	Q7L9B9 1xPhospho [S160(100)]	0	1131.52681	High	High	0.0005819	0.006391	1.55
False	High	[R].VGGSSVDLHR.[F]	1xPhospho [S4(100)]	0.0180557	0.000967894	1	1	1	O60716	O60716 [265-274]	O60716 1xPhospho [S268(100)]	0	1106.49901	High	High	0.00065	0.007203	2.11
False	High	[R].GNSIIMLEALERV.[-]		0.0172335	0.000967894	1	2	1	P62308	P62308 [64-76]		1	1444.78283	High	High	0.00065	0.006807	1.44
False	High	[K].LSGFSFKK.[N]		0.01688	0.000967894	1	1	1	P29966	P29966 [166-173]		1	913.51418	High	High	0.00065	0.006649	1.45
False	High	[K].VILASPETSSAK.[Q]	1xPhospho [S5(100)]	0.0171444	0.000967894	1	1	1	P49116	P49116 [64-75]	P49116 1xPhospho [S68(100)]	0	1282.62902	High	High	0.00065	0.006798	1.92
False	High	[K].ILLEDQSK.[E]		0.0177775	0.000967894	1	1	1	Q9ULI0	Q9ULI0 [1308-1315]		0	945.52514	High	High	0.00065	0.007073	1.12
False	High	[R].FEGLTQR.[G]	1xDehydrated [T5(100)]	0.0161941	0.000967894	1	1	1	Q9Y2H1	Q9Y2H1 [446-452]	Q9Y2H1 1xDehydrated [T450(100)]	0	832.43118	High	High	0.0005103	0.006364	2.16
False	High	[R].ASGQAFELILSPR.[S]	2xPhospho [S2(100); S11(100)]	0.0179625	0.000967894	1	1	2	P16949	P16949 [15-27]	P16949 2xPhospho [S16(100); S25(100)]	0	1548.6859	High	High	0.00065	0.007137	2.64
False	High	[R].TLSSSSMDLSR.[R]	1xOxidation [M7]; 1xPhospho [S5(99.7)]	0.0176857	0.000967894	1	1	1	Q9H0B6	Q9H0B6 [606-616]	Q9H0B6 1xPhospho [S610(99.7)]	0	1279.52357	High	High	0.00065	0.007021	1.74
False	High	[R].KKDASDDLDDLNFFNQK.[K]	1xPhospho [S5(100)]	0.0181494	0.000967894	1	1	1	P20042	P20042 [63-79]	P20042 1xPhospho [S67(100)]	2	2092.92231	High	High	0.00065	0.007227	2.46
False	High	[K].GFSLLATEDKEALKK.[Q]		0.0167059	0.000967894	1	1	1	P09874	P09874 [183-197]		2	1649.91086	High	High	0.0005819	0.006595	1.76
False	High	[K].IIFEDDR.[C]		0.0171444	0.000967894	1	1	1	P49773	P49773 [31-37]		0	907.45197	High	High	0.00065	0.00678	1.82
False	High	[R].RKTVFSPTLPAAR.[S]	1xPhospho [S6(100)]	0.016363	0.000967894	1	1	1	Q7Z2W4	Q7Z2W4 [373-385]	Q7Z2W4 1xPhospho [S378(100)]	2	1523.80939	High	High	0.0005819	0.006414	2.62
False	High	[K].ERTPESEEENVEWETNR.[D]	2xPhospho [T3(100); S6(100)]	0.017413	0.000967894	1	1	1	Q5T200	Q5T200 [132-148]	Q5T200 2xPhospho [T134(100); S137(100)]	1	2293.86461	High	High	0.00065	0.006911	1.77
False	High	[R].GRNDSGEENVPLDLTREPSDNLR.[E]	1xPhospho [S5(100)]	0.0167927	0.000967894	1	1	1	Q6R327	Q6R327 [17-39]	Q6R327 1xPhospho [S21(100)]	2	2663.20569	High	High	0.0005819	0.006612	2.72
False	High	[R].TPSSSPPITPPASETK.[I]	2xPhospho [S5(99.4); T9(100)]	0.016363	0.000967894	1	1	1	Q9NZJ0	Q9NZJ0 [508-523]	Q9NZJ0 2xPhospho [S512(99.4); T516(100)]	0	1756.7442	High	High	0.0005819	0.006435	2.08
False	High	[K].KIKLQTPNTFPK.[R]	1xPhospho [T]; 1xDehydrated [T]	0.0165336	0.000967894	1	1	1	Q14978	Q14978 [602-613]		2	1476.79743	High	High	0.0005819	0.006505	2.59
False	High	[K].VGLSTFK.[E]		0.0172335	0.000967894	1	1	2	Q5JSH3	Q5JSH3 [31-37]		0	751.43487	High	High	0.00065	0.006832	1.28
False	High	[R].ALLSLRSPK.[A]	1xPhospho [S7(99.5)]	0.0178698	0.000967894	1	1	1	Q9UNF1	Q9UNF1 [241-249]	Q9UNF1 1xPhospho [S247(99.5)]	1	1064.58637	High	High	0.00065	0.007087	1.88
False	High	[R].SPTEDFR.[Q]	1xPhospho [S/T]	0.0178698	0.000967894	1	1	1	Q8IXT5	Q8IXT5 [638-644]		0	931.3557	High	High	0.00065	0.007119	1.92
False	High	[R].ASAVSELSPRERSPALK.[S]	2xPhospho [S8(100); S13(100)]	0.0180557	0.000967894	1	1	1	Q9Y2W1	Q9Y2W1 [236-252]	Q9Y2W1 2xPhospho [S243(100); S248(100)]	2	1957.9144	High	High	0.00065	0.007194	3.09
False	High	[R].VEKDYNDLFDGDDMSNAGDFLNDNAVEIPSFSK.[G]	1xOxidation [M14]; 1xDehydrated [S15(100)]	0.0164481	0.000967894	1	1	1	O75717	O75717 [319-351]	O75717 1xDehydrated [S333(100)]	1	3679.60169	High	High	0.0005819	0.006462	1.06
False	High	[R].AEPPKPEVVDSTESIPVSDEDSDAMVDDPNDEDFVPFRPR.[R]	1xOxidation [M25]; 2xPhospho [S18(99.6); S22(99.6)]	0.0178698	0.000967894	1	1	1	Q14202	Q14202 [246-285]	Q14202 2xPhospho [S263(99.6); S267(99.6)]	0	4618.93685	High	High	0.00065	0.00711	3.67
False	High	[R].WDQTADQTPGATPK.[K]	1xPhospho [T12(100)]; 1xDehydrated [T8(99.3)]	0.01688	0.000967894	1	1	1	O75533	O75533 [200-213]	O75533 1xPhospho [T211(100)]; 1xDehydrated [T207(99.3)]	0	1577.66318	High	High	0.00065	0.006679	1.64
False	High	[R].SGSPSDNSGAEEMEVSLAKPK.[H]	1xOxidation [M13]; 2xPhospho [S]	0.0167927	0.000967894	1	1	1	P31749	P31749 [122-142]		0	2295.90878	High	High	0.0005819	0.006617	1.54
False	High	[R].EESEESEAEPVQR.[T]	1xPhospho [S]; 1xDehydrated [S]	0.0165336	0.000967894	1	1	1	Q9BW71	Q9BW71 [194-206]		0	1580.6112	High	High	0.0005819	0.006507	2.24
False	High	[R].HVTLPSSPRSNTPMGDKDDDDDDDADEK.[M]	2xPhospho [T3(87.3); S6(87.3)]	0.0167059	0.000967894	1	1	1	Q5T4S7	Q5T4S7 [2713-2740]	Q5T4S7 2xPhospho [T2715(87.3); S2718(87.3)]	2	3232.22973	High	High	0.0005819	0.006581	2.58
False	High	[K].AAAAAPASEDEDDEDDEDDEDDDDDEEDDSEEEAMETTPAKGKK.[A]	2xPhospho [S8(100); S30(100)]	0.0167927	0.000967894	1	1	1	P19338	P19338 [177-220]	P19338 2xPhospho [S184(100); S206(100)]	2	4919.70492	High	High	0.00065	0.006629	2.07
False	High	[R].MPGMSPANPSLHSPVPDASHSPR.[A]	2xPhospho [S13(99); S21(99)]	0.018529	0.0010883	1	1	1	O60244	O60244 [1124-1146]	O60244 2xPhospho [S1136(99); S1144(99)]	0	2529.04517	High	High	0.0007195	0.007414	3.21
False	High	[K].SQPERDWVLNEFR.[S]		0.0184334	0.0010883	1	1	1	Q92841	Q92841 [453-465]		1	1675.81869	High	High	0.0007195	0.007342	1.48
False	High	[R].SLSVPVDLSR.[W]	1xPhospho [S3(100)]	0.018529	0.0010883	1	1	1	Q9NYF3	Q9NYF3 [120-129]	Q9NYF3 1xPhospho [S122(100)]	0	1152.56603	High	High	0.0007195	0.007418	1.45
False	High	[R].KNSLISSLEEEVSILNR.[Q]	1xPhospho [S]	0.018529	0.0010883	1	1	1	Q14980	Q14980 [1223-1239]		1	2011.01073	High	High	0.0007195	0.007416	1.55
False	High	[R].SRPTSFADELAAR.[I]	2xPhospho [S1(100); S5(100)]	0.018529	0.0010883	2	2	1	Q9Y4E1; Q641Q2	Q9Y4E1 [284-296]; Q641Q2 [284-296]	Q9Y4E1 2xPhospho [S284(100); S288(100)]; Q641Q2 2xPhospho [S284(100); S288(100)]	0	1580.65058	High	High	0.0007195	0.007385	2.38
False	High	[R].SLSPILPGR.[H]	1xPhospho [S3(100)]	0.0183383	0.0010883	1	1	1	Q6ZSZ5	Q6ZSZ5 [1289-1297]	Q6ZSZ5 1xPhospho [S1291(100)]	0	1019.52852	High	High	0.0007195	0.007298	2.3
False	High	[R].YPPGIVGVAPGGLPAAMEGIIPGGIPVTHNLPTVAHPSQAPSPNQPTK.[H]	1xPhospho [T/S/Y]	0.0186251	0.0010883	1	1	1	P56545	P56545 [387-434]		0	4782.44772	High	High	0.0007195	0.007463	3.22
False	High	[R].SASLGSQQLLGLPR.[D]	2xPhospho [S3(100); S6(100)]	0.0182436	0.0010883	1	1	1	Q8IZJ1	Q8IZJ1 [526-539]	Q8IZJ1 2xPhospho [S528(100); S531(100)]	0	1586.73391	High	High	0.0007195	0.00728	2.05
False	High	[R].VDSPMLNR.[H]	1xPhospho [S3(100)]	0.0182436	0.0010883	1	1	1	Q8IWQ3	Q8IWQ3 [365-372]	Q8IWQ3 1xPhospho [S367(100)]	0	1011.43291	High	High	0.0007195	0.007284	2.08
False	High	[R].DVATSPISPTENNTTPPDALTR.[N]	2xPhospho [S8(97.8); T10(97.8)]	0.0182436	0.0010883	1	1	1	Q13153	Q13153 [216-237]	Q13153 2xPhospho [S223(97.8); T225(97.8)]	0	2457.05822	High	High	0.00065	0.007262	1.7
False	High	[R].EAGELPTSPLHLLSPGTPR.[S]	1xPhospho [S8(99)]	0.0182436	0.0010883	1	1	1	Q969R5	Q969R5 [60-78]	Q969R5 1xPhospho [S67(99)]	0	2052.01615	High	High	0.0007195	0.007288	1.34
False	High	[-].MADQLTEEQIAEFKEAFSLFDK.[D]	1xMet-loss+Acetyl [N-Term]	0.0189164	0.0010883	1	1	1	P0DP25	P0DP25 [1-22]	P0DP25 1xMet-loss+Acetyl [N-Term]	1	2501.20823	High	High	0.0007195	0.007578	1.23
False	High	[R].FFSGYGR.[L]		0.0187217	0.0010883	1	1	1	Q13247	Q13247 [21-27]		0	833.39406	High	High	0.0007195	0.007507	1.98
False	High	[R].VPELFANR.[G]		0.0186251	0.0010883	1	1	1	P18754	P18754 [207-214]		0	945.51524	High	High	0.0007195	0.007442	1.7
False	High	[R].QREESETRSESSDFEVVPK.[R]	2xPhospho [S/T]; 1xDehydrated [S/T]	0.0187217	0.0010883	1	1	1	Q9Y520	Q9Y520 [1238-1256]		2	2380.96941	High	High	0.0007195	0.007502	2.02
False	High	[K].NPEDKSPQLSLSPRPASPK.[A]	3xPhospho [S6(98.2); S12(98.2); S17(100)]	0.0188188	0.0010883	1	1	2	O95785	O95785 [1001-1019]	O95785 3xPhospho [S1006(98.2); S1012(98.2); S1017(100)]	1	2287.97609	High	High	0.0007195	0.007541	2.9
False	High	[R].LGSPLAVDEALR.[R]	1xPhospho [S3(100)]	0.0182436	0.0010883	1	1	1	Q7RTP6	Q7RTP6 [1308-1319]	Q7RTP6 1xPhospho [S1310(100)]	0	1320.65591	High	High	0.00065	0.007256	1.24
False	High	[R].SFDYNYR.[R]	1xPhospho [S1(100)]	0.018529	0.0010883	1	1	1	O75494	O75494 [133-139]	O75494 1xPhospho [S133(100)]	0	1044.38225	High	High	0.0007195	0.007419	2.05
False	High	[R].KKASLVALPEQTASEEETPPPLLTK.[E]	2xPhospho [T18(99.3); T/S]	0.0184334	0.0010883	1	1	2	Q9UKV3	Q9UKV3 [397-421]	Q9UKV3 2xPhospho [T414(99.3); T/S]	2	2837.3985	High	High	0.0007195	0.007371	3.38
False	High	[-].MSPTPPLFSLPEAR.[T]	1xMet-loss+Acetyl [N-Term]; 1xPhospho [S2(99.7)]	0.0184334	0.0010883	1	1	2	Q96FV9	Q96FV9 [1-14]	Q96FV9 1xMet-loss+Acetyl [N-Term]; 1xPhospho [S2(99.7)]	0	1533.73489	High	High	0.0007195	0.007374	1.47
False	High	[R].ASQGPVYK.[G]		0.0184334	0.0010883	1	1	1	Q9Y2V2	Q9Y2V2 [57-64]		0	849.44649	High	High	0.0007195	0.007358	1.68
False	High	[R].GEALSALDSKANNLSSLSK.[K]	1xPhospho [S9(100)]	0.018529	0.0010883	1	1	1	O75396	O75396 [160-178]	O75396 1xPhospho [S168(100)]	1	1984.95869	High	High	0.0007195	0.007416	2.06
False	High	[K].TVTIVVR.[G]		0.0182436	0.0010883	1	1	1	P50991	P50991 [385-391]		0	787.50361	High	High	0.0007195	0.007272	1.69
False	High	[K].GIEILTDMSRPVELSDRETLLNSATTSLNSK.[V]		0.0188188	0.0010883	1	1	1	P50991	P50991 [144-174]		1	3390.74209	High	High	0.0007195	0.007524	1.34
False	High	[R].AFLSPPTLLEGPLRLSPLLPGGGGR.[G]	2xPhospho [S4(100); S16(100)]	0.0184334	0.0010883	1	1	2	Q96PC5	Q96PC5 [1141-1165]	Q96PC5 2xPhospho [S1144(100); S1156(100)]	1	2675.37217	High	High	0.0007195	0.007346	2.11
False	High	[K].ITFTALSSEKR.[E]		0.0199198	0.00120383	1	1	1	Q01167	Q01167 [152-162]		1	1252.68958	High	High	0.0007856	0.008016	1.54
False	High	[R].SYGSQEPLAALLEEVITDAK.[L]	1xPhospho [S/Y/T]	0.0199198	0.00120383	1	1	1	Q8WUY9	Q8WUY9 [445-464]		0	2214.05774	High	High	0.0007856	0.008053	1.49
False	High	[K].TPASTPVSGTPQASPMIER.[S]	2xPhospho [S14(100); S/T]	0.0203357	0.00120383	1	1	1	Q9UHR4	Q9UHR4 [248-266]	Q9UHR4 2xPhospho [S261(100); S/T]	0	2086.89161	High	High	0.0007856	0.008235	3.36
False	High	[K].ITISSLQDLTLYNPER.[T]	1xPhospho [T2(98.4)]	0.020023	0.00120383	1	1	1	Q9NZI8	Q9NZI8 [310-325]	Q9NZI8 1xPhospho [T311(98.4)]	0	1942.95215	High	High	0.0007856	0.008058	2.36
False	High	[R].RPPSPEPSTK.[V]	1xPhospho [S4(100)]	0.0198172	0.00120383	1	1	2	Q01082	Q01082 [2099-2108]	Q01082 1xPhospho [S2102(100)]	0	1175.54563	High	High	0.0007856	0.008004	1.92
False	High	[R].DFSLEQLR.[Q]	1xPhospho [S3(100)]	0.0203357	0.00120383	1	1	1	O15173	O15173 [102-109]	O15173 1xPhospho [S104(100)]	0	1087.48197	High	High	0.0007856	0.008241	1.96
False	High	[R].DLVQPDKPASPK.[F]	1xPhospho [S10(100)]	0.0193117	0.00120383	1	1	2	Q6PJT7	Q6PJT7 [506-517]	Q6PJT7 1xPhospho [S515(100)]	0	1374.66647	High	High	0.0007856	0.007756	2.23
False	High	[R].QPLSEASNQQPLSGGEEK.[S]	1xPhospho [S13(100)]	0.0197151	0.00120383	1	1	1	Q9NQW6	Q9NQW6 [42-59]	Q9NQW6 1xPhospho [S54(100)]	0	1978.87536	High	High	0.0007856	0.007962	1.98
False	High	[R].ESESESDETPPAAPQLIKK.[E]	1xPhospho [S2(100)]	0.0198172	0.00120383	1	1	1	O60832	O60832 [450-468]	O60832 1xPhospho [S451(100)]	1	2135.9744	High	High	0.0007856	0.007997	1.85
False	High	[R].RATSPSSSVSGDFDDGHHSVSTPGPSR.[K]	2xPhospho [S/T]	0.0203357	0.00120383	1	1	1	Q86U86	Q86U86 [7-33]		1	2887.168	High	High	0.0007856	0.008214	1.3
False	High	[K].ESYSVYVYK.[V]		0.0202309	0.00120383	1	9	1	Q5QNW6	Q5QNW6 [36-44]		0	1137.54627	High	High	0.0007856	0.008156	1.37
False	High	[K].NFGGHRDYGPR.[T]		0.019113	0.00120383	1	1	1	Q92804	Q92804 [211-221]		1	1275.59774	High	High	0.0007856	0.007686	1.27
False	High	[R].NFSAAKSLLNKK.[S]	2xPhospho [S3(100); S7(100)]	0.020441	0.00120383	1	1	1	Q13555	Q13555 [313-324]	Q13555 2xPhospho [S315(100); S319(100)]	2	1480.69607	High	High	0.0007856	0.008259	2.21
False	High	[K].APIRPDIVNFVHTNLR.[K]		0.0197151	0.00120383	1	1	1	P36578	P36578 [30-45]		0	1862.03953	High	High	0.0007856	0.007959	1.27
False	High	[R].QLEESVDALSEELVQLR.[A]		0.0198172	0.00120383	1	1	1	P33176	P33176 [659-675]		0	1958.00768	High	High	0.0007856	0.008003	1.19
False	High	[R].DRLGSYSGPTSVSR.[Q]	1xPhospho [S5(100)]	0.0198172	0.00120383	1	1	1	Q9BZ23	Q9BZ23 [185-198]	Q9BZ23 1xPhospho [S189(100)]	1	1561.70063	High	High	0.0007856	0.008009	2.0
False	High	[K].AVSPPHLDGPPSPR.[S]	2xPhospho [S3(100); S12(100)]	0.0195124	0.00120383	1	1	2	P29590	P29590 [516-529]	P29590 2xPhospho [S518(100); S527(100)]	0	1586.6764	High	High	0.0007856	0.00783	3.02
False	High	[K].LENEGSDEDIETDVLYSPQMALK.[L]	1xOxidation [M20]; 1xPhospho [S6(100)]	0.020023	0.00120383	1	1	1	O60502	O60502 [359-381]	O60502 1xPhospho [S364(100)]	0	2692.15831	High	High	0.0007856	0.008083	2.46
False	High	[K].GPSSVEDIK.[A]	1xPhospho [S4(99.6)]	0.0190145	0.00120383	1	1	1	P06748	P06748 [240-248]	P06748 1xPhospho [S243(99.6)]	0	1011.43943	High	High	0.0007195	0.007607	1.83
False	High	[R].SLHSAHSLASR.[R]	1xPhospho [S]	0.0196135	0.00120383	1	1	1	O15027	O15027 [1356-1366]		0	1245.57358	High	High	0.0007856	0.007899	1.8
False	High	[R].ITSPLMEPSSIEK.[I]	1xOxidation [M6]; 1xPhospho [S3(100)]	0.020023	0.00120383	1	1	1	P28066	P28066 [54-66]	P28066 1xPhospho [S56(100)]	0	1527.7012	High	High	0.0007856	0.008097	1.73
False	High	[K].SSYANVFGDGPYSTFLTSSPIR.[S]	1xPhospho [S/T/Y]	0.0199198	0.00120383	1	1	1	Q5BJF6	Q5BJF6 [802-823]		0	2446.09625	High	High	0.0007856	0.008018	1.78
False	High	[K].LVPQQLAH.[-]		0.0194118	0.00120383	1	1	1	P10606	P10606 [122-129]		0	905.52033	High	High	0.0007856	0.007785	1.81
False	High	[R].KDIEVLSEDTDYEEDEVTK.[K]	1xPhospho [S/T/Y]; 1xDehydrated [S/T]	0.0198172	0.00120383	1	1	1	Q4LE39	Q4LE39 [784-802]		1	2318.97994	High	High	0.0007856	0.007971	1.84
False	High	[K].EAATLEVERPLPMEVEK.[N]	1xPhospho [T4(100)]	0.0203357	0.00120383	1	1	1	P51858	P51858 [181-197]	P51858 1xPhospho [T184(100)]	0	2020.96608	High	High	0.0007856	0.008241	1.82
False	High	[R].NSAVETVEQELLFVGSETGK.[L]		0.0203357	0.00120383	1	1	1	Q9Y2R4	Q9Y2R4 [380-399]		0	2137.06592	High	High	0.0007856	0.008244	1.46
False	High	[R].MESHSEDEDLAGAVGGLGWNSRSPR.[T]	3xPhospho [S3(100); S5(100); S23(98.1)]	0.0202309	0.00120383	1	1	2	Q96MH2	Q96MH2 [49-73]	Q96MH2 3xPhospho [S51(100); S53(100); S71(98.1)]	1	2897.09986	High	High	0.0007856	0.008162	3.12
False	High	[R].ELPPAAAIGATSLVAAPHSSSSSPSKDSSR.[G]	2xPhospho [S22(96.6); S23(96.6)]	0.0201267	0.00120383	1	1	1	Q14C86	Q14C86 [928-957]	Q14C86 2xPhospho [S949(96.6); S950(96.6)]	1	3038.38677	High	High	0.0007856	0.00812	3.54
False	High	[K].SLGTQPPKKAVEK.[Q]		0.0201267	0.00120383	1	1	1	Q14978	Q14978 [303-315]		2	1382.80019	High	High	0.0007856	0.008129	1.49
False	High	[R].FPKPEFRNESEDNKFSDDSDDDFVQPR.[K]	2xPhospho [S16(100); S19(100)]	0.0198172	0.00120383	1	1	1	O15164	O15164 [1010-1036]	O15164 2xPhospho [S1025(100); S1028(100)]	2	3420.37297	High	High	0.0007856	0.008001	2.16
False	High	[R].DLPLLLFR.[T]		0.0194118	0.00120383	1	1	1	O43175	O43175 [462-469]		0	986.60333	High	High	0.0007856	0.00779	1.65
False	High	[R].QAPGVGAVGGGSPEREEVGAGYNSEDEYEAAAAR.[I]	2xPhospho [S12(97.6); S24(99.9)]	0.0199198	0.00120383	1	1	1	Q96G74	Q96G74 [154-187]	Q96G74 2xPhospho [S165(97.6); S177(99.9)]	1	3510.44826	High	High	0.0007856	0.008022	2.79
False	High	[K].LNLTSPK.[R]	1xPhospho [S5(100)]	0.0203357	0.00120383	1	1	1	Q8IWZ3	Q8IWZ3 [1675-1681]	Q8IWZ3 1xPhospho [S1679(100)]	0	852.42266	High	High	0.0007856	0.008201	1.81
False	High	[K].NTAASLQQWK.[V]		0.0203357	0.00120383	1	1	1	Q16637	Q16637 [84-93]		0	1146.5902	High	High	0.0007856	0.008229	1.82
False	High	[R].GLSDHVSLDGQELGTR.[S]	1xPhospho [S7(99.3)]	0.020023	0.00120383	1	1	1	Q7L8J4	Q7L8J4 [356-371]	Q7L8J4 1xPhospho [S362(99.3)]	0	1763.79598	High	High	0.0007856	0.008079	2.26
False	High	[-].MNLLPNIESPVTR.[Q]	1xAcetyl [N-Term]; 1xPhospho [S9(100)]	0.0195124	0.00120383	1	1	3	P17980	P17980 [1-13]	P17980 1xAcetyl [N-Term]; 1xPhospho [S9(100)]	0	1605.77062	High	High	0.0007856	0.007835	2.44
False	High	[K].TETISFGSVSPGGVK.[L]	1xPhospho [S10(100)]	0.019113	0.00120383	1	1	1	Q9Y2J2	Q9Y2J2 [953-967]	Q9Y2J2 1xPhospho [S962(100)]	0	1545.71963	High	High	0.0007856	0.007651	2.73
False	High	[R].DDGELGGNFLHSFQNDNYSPSMTMSV.[-]	1xOxidation [M24]; 1xPhospho [S12(97.3)]	0.0192121	0.00120383	1	1	1	Q9BWW4	Q9BWW4 [363-388]	Q9BWW4 1xPhospho [S374(97.3)]	0	2958.15939	High	High	0.0007856	0.007715	1.99
False	High	[-].MIAAPEIPTDFNLLQESETHFSSDTDFEDIEGKNQK.[Q]	1xAcetyl [N-Term]; 2xPhospho [S/T]; 1xDehydrated [S/T]	0.0196135	0.00120383	1	1	1	Q8N3U4	Q8N3U4 [1-36]	Q8N3U4 1xAcetyl [N-Term]	1	4280.82947	High	High	0.0007856	0.007877	2.47
False	High	[R].VHGEPTSDLSDID.[-]	1xPhospho [T/S]; 1xDehydrated [S10(99.4)]	0.0192121	0.00120383	1	1	1	O95696	O95696 [1046-1058]	O95696 1xDehydrated [S1055(99.4)]	0	1446.57845	High	High	0.0007856	0.007702	2.04
False	High	[R].TKDIEDVFYK.[Y]		0.0193117	0.00120383	1	1	1	Q07955	Q07955 [29-38]		1	1257.63614	High	High	0.0007856	0.007738	1.83
False	High	[K].YLSFTPPEK.[D]	1xPhospho [S/T/Y]	0.020023	0.00120383	1	1	1	Q13177	Q13177 [139-147]		0	1161.52277	High	High	0.0007856	0.00809	1.83
False	High	[K].FTFIEK.[C]		0.0197151	0.00120383	1	1	1	P40227	P40227 [360-365]		0	784.42397	High	High	0.0007856	0.007941	1.46
False	High	[K].LSGLSFKR.[N]	1xPhospho [S5(100)]	0.0197151	0.00120383	1	1	2	P49006	P49006 [100-107]	P49006 1xPhospho [S104(100)]	1	987.50231	High	High	0.0007856	0.007945	2.28
False	High	[K].SIEVIENR.[M]		0.0194118	0.00120383	1	1	1	P49321	P49321 [610-617]		0	959.51564	High	High	0.0007856	0.007813	1.96
False	High	[K].VGRPTASK.[A]		0.0199198	0.00120383	1	1	3	Q9H1E3	Q9H1E3 [189-196]		0	815.47338	High	High	0.0007856	0.008034	2.27
False	High	[R].EAPGPAGGGGGGSR.[W]		0.020023	0.00120383	1	1	1	Q9BQ61	Q9BQ61 [14-27]		0	1126.52357	High	High	0.0007856	0.008057	1.57
False	High	[K].FYEAFSK.[N]		0.0203357	0.00120383	1	1	1	P08238	P08238 [429-435]		0	891.4247	High	High	0.0007856	0.008241	1.42
False	High	[K].VPSPLEGSEGDGDTD.[-]	2xPhospho [S8(100); T14(100)]	0.0193117	0.00120383	1	1	2	Q9Y606	Q9Y606 [413-427]	Q9Y606 2xPhospho [S420(100); T426(100)]	0	1634.55065	High	High	0.0007856	0.007775	3.1
False	High	[R].HLPSPPTLDSIITEYLR.[E]	1xPhospho [S4(99.1)]	0.0197151	0.00120383	1	1	2	Q9Y4B6	Q9Y4B6 [997-1013]	Q9Y4B6 1xPhospho [S1000(99.1)]	0	2032.01508	High	High	0.0007856	0.007959	1.62
False	High	[K].NSPTPATSTESLSPLHNVALR.[S]	2xPhospho [S/T]	0.020023	0.00120383	1	1	1	Q7Z6B7	Q7Z6B7 [998-1018]		0	2352.06325	High	High	0.0007856	0.008077	1.36
False	High	[-].MSEGDSVGESVHGKPSVVYR.[F]	1xMet-loss+Acetyl [N-Term]; 1xPhospho [S2(100)]	0.0193117	0.00120383	1	1	1	O15258	O15258 [1-20]	O15258 1xMet-loss+Acetyl [N-Term]; 1xPhospho [S2(100)]	0	2110.9441	High	High	0.0007856	0.007755	1.45
False	High	[K].SQDADSPGSSGAPENLTFKER.[Q]	1xPhospho [S9(97.9)]	0.019113	0.00120383	1	1	1	P55196	P55196 [1774-1794]	P55196 1xPhospho [S1782(97.9)]	1	2272.97178	High	High	0.0007856	0.007675	1.68
False	High	[R].KMIDQVFGVLESPELSR.[A]	1xPhospho [S12(100)]	0.0221998	0.00131083	1	1	1	Q9Y4F5	Q9Y4F5 [586-602]	Q9Y4F5 1xPhospho [S597(100)]	1	2027.98715	High	High	0.0008461	0.009102	2.06
False	High	[R].DLSAAGIGLLAAATQSLSMPASLGR.[M]	1xOxidation [M19]	0.0216348	0.00131083	1	1	1	P43243	P43243 [20-44]		0	2387.25988	High	High	0.0008461	0.008813	1.75
False	High	[R].DLSAAGIGLLAAATQSLSMPASLGR.[M]	1xPhospho [S/T]	0.0227792	0.00131083	1	1	2	P43243	P43243 [20-44]		0	2451.2313	High	High	0.0008461	0.009365	2.0
False	High	[R].DDSLDLSPQGR.[L]	1xPhospho [S7(100)]	0.0216348	0.00131083	1	1	1	Q14669	Q14669 [985-995]	Q14669 1xPhospho [S991(100)]	0	1282.5311	High	High	0.0008461	0.008801	1.95
False	High	[R].SDTSSPEVR.[Q]		0.0233734	0.00131083	1	1	1	Q9UQ35	Q9UQ35 [1069-1077]		0	977.45343	High	High	0.0008461	0.009613	1.57
False	High	[R].DIEISTEEEKDTGDLKDSSLLK.[T]	1xPhospho [S/T]; 1xDehydrated [S/T]	0.0213026	0.00131083	1	1	1	Q4G0J3	Q4G0J3 [333-354]		2	2527.16987	High	High	0.0008461	0.008658	2.41
False	High	[K].LLAPDMFTESDDMFAAYFDSAR.[L]	1xPhospho [T/S/Y]	0.0236152	0.00131083	1	1	1	Q13523	Q13523 [627-648]		0	2593.06627	High	High	0.0008461	0.009743	1.47
False	High	[R].NTSAEKELSSPISPK.[S]	1xPhospho [S13(100)]	0.02076	0.00131083	1	1	1	P78559	P78559 [2010-2024]	P78559 1xPhospho [S2022(100)]	1	1667.78877	High	High	0.0008461	0.008412	1.93
False	High	[R].NSSPGEASLLEK.[E]	1xPhospho [S3(100)]	0.0226621	0.00131083	1	1	1	Q76FK4	Q76FK4 [1097-1108]	Q76FK4 1xPhospho [S1099(100)]	0	1311.5828	High	High	0.0008461	0.009307	1.1
False	High	[R].TFSATVR.[A]	1xDehydrated [S3(100)]	0.0227792	0.00131083	1	1	1	Q9Y2V2	Q9Y2V2 [50-56]	Q9Y2V2 1xDehydrated [S52(100)]	0	763.40971	High	High	0.0008461	0.009376	1.42
False	High	[R].TLHSPPLQLQQR.[S]	1xPhospho [T1(99.5)]	0.0214128	0.00131083	1	1	1	Q6PFW1	Q6PFW1 [1149-1160]	Q6PFW1 1xPhospho [T1149(99.5)]	0	1497.75735	High	High	0.0008461	0.008698	1.88
False	High	[K].APLVLKD.[-]		0.0236152	0.00131083	1	1	1	Q99497	Q99497 [183-189]		1	755.46617	High	High	0.0008461	0.009732	1.32
False	High	[-].MITSELPVLQDSTNETTAHSDAGSELEETEVKGK.[R]	1xAcetyl [N-Term]; 2xPhospho [T/S]	0.0224298	0.00131083	1	1	1	Q8WVM7	Q8WVM7 [1-34]	Q8WVM7 1xAcetyl [N-Term]	1	3848.67085	High	High	0.0008461	0.00918	1.94
False	High	[K].KIFVGGIKEDTEEYNLR.[D]		0.0214128	0.00131083	1	1	1	P51991	P51991 [127-143]		2	2011.04948	High	High	0.0008461	0.008708	2.65
False	High	[K].MGFGSISR.[V]	1xPhospho [S5(100)]	0.0209754	0.00131083	1	1	1	Q674X7	Q674X7 [383-390]	Q674X7 1xPhospho [S387(100)]	0	934.38523	High	High	0.0008461	0.00853	2.1
False	High	[K].VVEAVNSDSDSEFGIPKKTTTPK.[G]	3xPhospho [S7(96.3); S9(96.3); S11(99.9)]	0.0216348	0.00131083	1	1	1	Q02880	Q02880 [1516-1538]	Q02880 3xPhospho [S1522(96.3); S1524(96.3); S1526(99.9)]	2	2689.14467	High	High	0.0008461	0.008829	2.61
False	High	[K].DLLDLLVEAK.[Q]		0.0224298	0.00131083	1	2	1	O00571	O00571 [555-564]		0	1128.65107	High	High	0.0008461	0.009197	1.12
False	High	[R].VMLGETNPADSKPGTIR.[G]	1xOxidation [M2]; 1xPhospho [T6(100)]	0.0228968	0.00131083	1	3	1	P15531	P15531 [89-105]	P15531 1xPhospho [T94(100)]	0	1881.8776	High	High	0.0008461	0.009396	1.93
False	High	[K].DGVGMVEYLR.[K]		0.0231339	0.00131083	1	1	1	Q13242	Q13242 [145-154]		0	1138.55612	High	High	0.0008461	0.009491	1.14
False	High	[K].VLQLINDNTATALSYGVFR.[R]		0.0216348	0.00131083	1	1	1	Q9Y4L1	Q9Y4L1 [199-217]		0	2095.11823	High	High	0.0008461	0.00881	1.28
False	High	[R].VMLGETNPADSKPGTIR.[G]	1xOxidation [M2]; 1xDehydrated [T6(100)]	0.0214128	0.00131083	1	3	1	P15531	P15531 [89-105]	P15531 1xDehydrated [T94(100)]	0	1783.90071	High	High	0.0008461	0.008733	2.0
False	High	[R].ESVDHLTIPSR.[C]		0.0209754	0.00131083	1	1	1	P41252	P41252 [501-511]		0	1253.64844	High	High	0.0008461	0.008507	1.55
False	High	[R].EEDEPEERSGDETPGSEVPGDK.[A]	2xPhospho [S9(100); T/S]	0.0213026	0.00131083	1	1	1	Q1KMD3	Q1KMD3 [153-174]	Q1KMD3 2xPhospho [S161(100); T/S]	1	2547.92839	High	High	0.0008461	0.008691	2.13
False	High	[K].QSMDMSPIKIVK.[N]	1xPhospho [S6(100)]	0.0205468	0.00131083	1	1	1	Q14562	Q14562 [455-466]	Q14562 1xPhospho [S460(100)]	1	1456.69395	High	High	0.0008461	0.008337	1.71
False	High	[R].SSGTASSVAFTPLQGLEIVNPQAAEKK.[V]	1xPhospho [S/T]; 1xDehydrated [S/T]	0.0231339	0.00131083	1	1	1	Q8WWY3	Q8WWY3 [445-471]		1	2792.38662	High	High	0.0008461	0.009514	1.86
False	High	[K].NKPLSPIKLTPTSVLDYFGTGSVQR.[S]	1xPhospho [S/T/Y]	0.0232533	0.00131083	1	1	1	P35251	P35251 [152-176]		1	2798.44882	High	High	0.0008461	0.009565	1.58
False	High	[R].QRSHILEDDENSVDISMLK.[T]	2xPhospho [S3(100); S12(100)]	0.0228968	0.00131083	1	1	1	O75717	O75717 [372-390]	O75717 2xPhospho [S374(100); S383(100)]	1	2389.01425	High	High	0.0008461	0.009404	2.13
False	High	[R].EALFDGGGGGPAVSDLSQ.[-]	1xPhospho [S17(100)]	0.0231339	0.00131083	1	1	1	Q96RY5	Q96RY5 [1252-1269]	Q96RY5 1xPhospho [S1268(100)]	0	1756.74255	High	High	0.0008461	0.009543	2.27
False	High	[R].ARSRTPPSAPSQSR.[M]	2xPhospho [T5(99.6); S]	0.0220856	0.00131083	1	1	2	Q9UQ35	Q9UQ35 [2405-2418]	Q9UQ35 2xPhospho [T2409(99.6); S]	2	1657.72072	High	High	0.0008461	0.009007	2.46
False	High	[K].NLGIESQDVMQQATNAILR.[G]	1xPhospho [S6(100)]	0.02076	0.00131083	1	1	1	Q7L014	Q7L014 [864-882]	Q7L014 1xPhospho [S869(100)]	0	2181.03696	High	High	0.0008461	0.008432	1.46
False	High	[K].AIFTQETIKEK.[E]		0.0217467	0.00131083	1	1	1	P82094	P82094 [909-919]		1	1307.72054	High	High	0.0008461	0.008878	1.18
False	High	[R].KTSAVSSPLLDQQR.[N]	1xPhospho [S/T]	0.0219721	0.00131083	1	1	1	Q5T200	Q5T200 [236-249]		1	1609.79453	High	High	0.0008461	0.00899	1.82
False	High	[R].ATTPADGEEPAPEAEALAAAR.[E]	1xPhospho [T]	0.0226621	0.00131083	1	1	1	Q96S44	Q96S44 [6-26]		0	2117.93868	High	High	0.0008461	0.009273	1.46
False	High	[K].AVGMPSPVSPK.[L]	1xOxidation [M4]; 1xPhospho [S9(100)]	0.0219721	0.00131083	1	1	1	Q9UHB7	Q9UHB7 [1050-1060]	Q9UHB7 1xPhospho [S1058(100)]	0	1165.53229	High	High	0.0008461	0.008966	1.97
False	High	[R].EYVLLHESSDTSEIDRKDDEDEEEEEEVSDS.[-]	1xPhospho [S31(98.2)]	0.0221998	0.00131083	1	1	2	Q8TAD8	Q8TAD8 [366-396]	Q8TAD8 1xPhospho [S396(98.2)]	2	3737.48691	High	High	0.0008461	0.009099	3.03
False	High	[K].KGNSPNSEPPTPK.[T]		0.0208674	0.00131083	1	1	3	P48634	P48634 [377-389]		1	1352.68047	High	High	0.0008461	0.008483	1.98
False	High	[K].FAANPNQNKNVALLSQLYHSPARR.[F]	1xPhospho [S/Y]	0.0231339	0.00131083	1	1	1	Q15717	Q15717 [183-206]		2	2789.39952	High	High	0.0008461	0.009491	4.4
False	High	[K].IPPMLSPVHVQDSTDLAPPSPEPPMLAPVAK.[S]	1xOxidation [M25]; 2xPhospho [S20(100); S/T]	0.0217467	0.00131083	1	1	1	Q5VWG9	Q5VWG9 [224-254]	Q5VWG9 2xPhospho [S243(100); S/T]	0	3407.60679	High	High	0.0008461	0.00888	2.54
False	High	[R].VAEPGAEATSSTGEESGSEHPPAVPMHNKR.[K]	2xPhospho [T9(94.3); S/T]	0.0230151	0.00131083	1	1	1	Q14684	Q14684 [443-472]	Q14684 2xPhospho [T451(94.3); S/T]	1	3219.34498	High	High	0.0008461	0.009484	3.15
False	High	[R].LPLQDVYK.[I]		0.0206531	0.00131083	1	3	1	P68104	P68104 [248-255]		0	975.55096	High	High	0.0008461	0.00836	1.59
False	High	[K].STELLIR.[K]		0.0208674	0.00131083	1	5	1	P84243	P84243 [58-64]		0	831.49344	High	High	0.0008461	0.008464	1.69
False	High	[R].STFSLPEEEEEPEPLVFAEQPSVK.[L]	1xPhospho [S/T]	0.0223145	0.00131083	1	1	1	Q6Q0C0	Q6Q0C0 [105-128]		0	2798.26958	High	High	0.0008461	0.009143	1.77
False	High	[K].LGAGEGGEASVSPEK.[T]	2xPhospho [S10(100); S12(100)]	0.0205468	0.00131083	1	1	1	Q13428	Q13428 [1367-1381]	Q13428 2xPhospho [S1376(100); S1378(100)]	0	1547.60263	High	High	0.0007856	0.008327	2.71
False	High	[R].IPFTLRPQTLR.[Q]		0.0228968	0.00131083	1	1	1	P16383	P16383 [189-199]		0	1341.80013	High	High	0.0008461	0.009421	2.3
False	High	[R].NLQDGQISDTGDLGEDIASN.[-]	1xPhospho [S/T]	0.0217467	0.00131083	1	1	1	Q7Z4S6	Q7Z4S6 [1655-1674]		0	2141.88704	High	High	0.0008461	0.008854	1.98
False	High	[R].KTEVVMNSQQTPVGTPK.[D]	2xPhospho [T11(99.4); T15(100)]	0.0209754	0.00131083	1	1	1	O75781	O75781 [131-147]	O75781 2xPhospho [T141(99.4); T145(100)]	1	2003.89089	High	High	0.0008461	0.008507	1.72
False	High	[R].VSALEEDMDDVESSEEEEEEDEK.[L]	2xPhospho [S2(100); S]	0.0226621	0.00131083	1	1	1	Q8NAV1	Q8NAV1 [181-203]	Q8NAV1 2xPhospho [S182(100); S]	0	2831.97374	High	High	0.0008461	0.009311	1.38
False	High	[K].IEIPVTPTGQSVPSSPSIPGTPTLK.[M]	1xPhospho [S15(98.8)]	0.0205468	0.00131083	1	1	1	Q9H4Z3	Q9H4Z3 [130-154]	Q9H4Z3 1xPhospho [S144(98.8)]	0	2583.33173	High	High	0.0007856	0.008319	2.44
False	High	[K].EESPQSKAETELK.[A]	2xPhospho [S3(100); S6(100)]	0.0228968	0.00131083	1	1	1	P11171	P11171 [186-198]	P11171 2xPhospho [S188(100); S191(100)]	1	1635.65506	High	High	0.0008461	0.009403	1.81
False	High	[R].SMSIDDTPR.[G]	1xPhospho [S1(100)]	0.02076	0.00131083	1	1	2	Q96N67	Q96N67 [180-188]	Q96N67 1xPhospho [S180(100)]	0	1101.42822	High	High	0.0008461	0.008411	1.37
False	High	[K].GIIWGEDTLMEYLENPKK.[Y]		0.0226621	0.00131083	1	1	1	P99999	P99999 [57-74]		1	2136.06817	High	High	0.0008461	0.009292	1.63
False	High	[R].ALPTSKPEGSLHSSPVGPSSSK.[G]	2xPhospho [S14(100); S/T]	0.0208674	0.00131083	1	1	2	Q9UPT8	Q9UPT8 [895-916]	Q9UPT8 2xPhospho [S908(100); S/T]	0	2310.04145	High	High	0.0008461	0.00846	2.02
False	High	[R].EMVALLK.[Q]		0.0218591	0.00131083	1	1	1	Q5F1R6	Q5F1R6 [340-346]		0	803.46954	High	High	0.0008461	0.008932	1.76
False	High	[K].VSMPDVELNLKSPK.[V]	1xPhospho [S12(100)]	0.0236152	0.00131083	1	1	1	Q09666	Q09666 [3415-3428]	Q09666 1xPhospho [S3426(100)]	1	1636.80159	High	High	0.0008461	0.009758	1.9
False	High	[R].ATENDIANFFSPLNPIR.[V]	1xPhospho [S11(100)]	0.0223145	0.00131083	1	1	1	P31942	P31942 [206-222]	P31942 1xPhospho [S216(100)]	0	1998.93208	High	High	0.0008461	0.009129	2.09
False	High	[R].TSPSGGTWSSVVSGVPRLSPK.[T]	2xPhospho [S19(100); T/S]	0.0217467	0.00131083	1	1	1	Q99700	Q99700 [666-686]	Q99700 2xPhospho [S684(100); T/S]	1	2246.02541	High	High	0.0008461	0.008867	2.67
False	High	[R].SPQGPSPVLAEDSEGEG.[-]	1xDehydrated [S13(100)]	0.021193	0.00131083	1	1	1	Q99638	Q99638 [375-391]	Q99638 1xDehydrated [S387(100)]	0	1637.72893	High	High	0.0008461	0.0086	2.6
False	High	[R].IAPKASMAGASSSK.[E]	1xPhospho [S6(99.1)]	0.0217467	0.00131083	1	1	1	Q13428	Q13428 [1031-1044]	Q13428 1xPhospho [S1036(99.1)]	1	1385.64944	High	High	0.0008461	0.008866	1.38
False	High	[K].LSSTPPLSALGR.[L]	1xPhospho [T4(99.3)]	0.0220856	0.00131083	1	1	1	Q8N201	Q8N201 [80-91]	Q8N201 1xPhospho [T83(99.3)]	0	1278.64534	High	High	0.0008461	0.009017	1.77
False	High	[K].GIGSTVQPAAKIIPTK.[I]	2xDehydrated [S4(100); T5(100)]	0.0228968	0.00131083	1	1	1	Q7Z589	Q7Z589 [640-655]	Q7Z589 2xDehydrated [S643(100); T644(100)]	1	1544.91589	High	High	0.0008461	0.009404	2.21
False	High	[R].IALPAPR.[G]		0.0237371	0.00131083	1	1	1	Q7Z6Z7	Q7Z6Z7 [1895-1901]		0	737.46684	High	High	0.0008461	0.009823	1.73
False	High	[R].EKQSDDEVYAPGLDIESSLK.[Q]	1xPhospho [S4(100)]	0.0226621	0.00131083	1	1	1	Q15459	Q15459 [448-467]	Q15459 1xPhospho [S451(100)]	1	2303.03264	High	High	0.0008461	0.009279	1.61
False	High	[K].TVFPFSYQESPPRSPR.[R]	2xPhospho [S10(100); S14(100)]	0.0205468	0.00131083	1	1	1	Q9UGJ0	Q9UGJ0 [104-119]	Q9UGJ0 2xPhospho [S113(100); S117(100)]	1	2054.87728	High	High	0.0007856	0.008323	3.11
False	High	[R].TSFSVGSDDELGPIRK.[K]	1xPhospho [S7(100)]	0.0218591	0.00131083	1	1	1	Q9NRY4	Q9NRY4 [1173-1188]	Q9NRY4 1xPhospho [S1179(100)]	1	1787.82114	High	High	0.0008461	0.008922	1.56
False	High	[R].EGVTPWASFK.[K]		0.0223145	0.00131083	1	1	1	Q02952	Q02952 [605-614]		0	1121.56259	High	High	0.0008461	0.009127	0.72
False	High	[K].AGPDLPSLPSHALEDEGWAAAAPSPGSAR.[S]	1xPhospho [S27(98.8)]	0.0209754	0.00131083	1	1	1	Q9H3Q1	Q9H3Q1 [269-297]	Q9H3Q1 1xPhospho [S295(98.8)]	0	2907.33089	High	High	0.0008461	0.008499	2.52
False	High	[R].VSEVEEEKEPVPQPLPSDDTR.[V]		0.0236152	0.00131083	1	1	1	O43290	O43290 [447-467]		1	2380.15144	High	High	0.0008461	0.009739	2.02
False	High	[K].SIPTLISR.[L]		0.0225457	0.00131083	1	1	1	P18754	P18754 [336-343]		0	886.53564	High	High	0.0008461	0.009265	1.59
False	High	[K].VTDALPEPEPPGAMAASEDEEEEEEALEAMQSR.[L]	1xOxidation [M14]; 1xPhospho [S17(98)]	0.0224298	0.00131083	1	1	1	Q9Y3E7	Q9Y3E7 [184-216]	Q9Y3E7 1xPhospho [S200(98)]	0	3653.50304	High	High	0.0008461	0.009197	1.4
False	High	[R].SQSIVSSVFSEAWKR.[G]	2xPhospho [S3(100); S]	0.0231339	0.00131083	1	1	1	Q70E73	Q70E73 [569-583]	Q70E73 2xPhospho [S571(100); S]	1	1870.81362	High	High	0.0008461	0.009508	1.88
False	High	[R].LAALKRPDDVPLSLSPSKR.[A]	2xPhospho [S13(100); S15(99.4)]	0.0236152	0.00131083	1	1	1	Q9UFC0	Q9UFC0 [229-247]	Q9UFC0 2xPhospho [S241(100); S243(99.4)]	2	2223.12981	High	High	0.0008461	0.009743	2.55
False	High	[K].IYRSQSPHYFR.[S]	2xPhospho [S4(100); S6(100)]	0.0215235	0.00131083	1	1	1	Q9UKJ3	Q9UKJ3 [1030-1040]	Q9UKJ3 2xPhospho [S1033(100); S1035(100)]	1	1613.66617	High	High	0.0008461	0.008759	1.95
False	High	[R].GKYSEVFEAINITNNEK.[V]		0.0225457	0.00131083	1	2	1	P68400	P68400 [48-64]		1	1955.9709	High	High	0.0008461	0.009249	1.6
False	High	[R].KYQEDSDPERSDYEEQQLQK.[E]	1xPhospho [S/Y]; 1xDehydrated [S]	0.0221998	0.00131083	1	1	1	Q6P6C2	Q6P6C2 [59-78]		2	2577.0777	High	High	0.0008461	0.009087	2.55
False	High	[R].GGDSIGETPTPGASK.[R]	1xPhospho [T/S]	0.0208674	0.00131083	1	1	1	O75533	O75533 [319-333]		0	1453.62064	High	High	0.0008461	0.008469	1.66
False	High	[R].LGDAVEQGVINNTVLGYFIGR.[I]		0.0226621	0.00131083	1	1	1	P41250	P41250 [392-412]		0	2235.17681	High	High	0.0008461	0.009272	1.29
False	High	[R].IFGGLDMLAEK.[L]		0.0213026	0.00131083	1	1	1	Q92688	Q92688 [76-86]		0	1193.62347	High	High	0.0008461	0.008643	0.84
False	High	[K].AGSPAPSNRLNDSPTLK.[K]	2xPhospho [S3(100); S13(99.4)]	0.0214128	0.00131083	1	1	1	Q9BYW2	Q9BYW2 [612-628]	Q9BYW2 2xPhospho [S614(100); S624(99.4)]	1	1884.82525	High	High	0.0008461	0.008702	2.61
False	High	[K].FHTVSGSK.[C]		0.0223145	0.00131083	1	1	2	Q99729	Q99729 [216-223]		0	862.44174	High	High	0.0008461	0.00913	1.34
False	High	[R].SFSPVLGPRPR.[E]	1xPhospho [S3(100)]	0.0219721	0.00131083	1	1	1	Q9ULC8	Q9ULC8 [524-534]	Q9ULC8 1xPhospho [S526(100)]	0	1292.6511	High	High	0.0008461	0.008979	1.17
False	High	[R].SVSVVTGSEQK.[R]	1xPhospho [S3(100)]	0.0225457	0.00131083	1	1	1	Q9UPN4	Q9UPN4 [45-55]	Q9UPN4 1xPhospho [S47(100)]	0	1200.55077	High	High	0.0008461	0.00925	1.97
False	High	[R].SFSEPFGR.[D]	1xPhospho [S3(100)]	0.0230151	0.00131083	1	1	1	P58340	P58340 [32-39]	P58340 1xPhospho [S34(100)]	0	1006.40299	High	High	0.0008461	0.009444	1.69
False	High	[R].FGEYNSNMSPEEK.[M]	1xPhospho [S9(100)]	0.023494	0.00131083	1	1	1	P78316	P78316 [88-100]	P78316 1xPhospho [S96(100)]	0	1611.60328	High	High	0.0008461	0.009708	2.02
False	High	[R].YQPLASTASDNDFVTPEPR.[R]	2xPhospho [S9(99.2); S/T/Y]	0.0224298	0.00131083	1	1	1	Q15021	Q15021 [1325-1343]	Q15021 2xPhospho [S1333(99.2); S/T/Y]	0	2267.92575	High	High	0.0008461	0.009166	1.75
False	High	[K].YQQITPVNQSR.[S]	1xPhospho [S10(100)]	0.0223145	0.00131083	1	1	1	Q9NYL2	Q9NYL2 [624-634]	Q9NYL2 1xPhospho [S633(100)]	0	1413.65222	High	High	0.0008461	0.009121	2.19
False	High	[K].GDYPLEAVR.[M]		0.023494	0.00131083	1	1	1	P14618	P14618 [368-376]		0	1019.51564	High	High	0.0008461	0.009701	1.32
False	High	[R].SETPPHWR.[Q]	2xPhospho [S1(100); T3(100)]	0.0225457	0.00131083	1	1	2	Q13427	Q13427 [356-363]	Q13427 2xPhospho [S356(100); T358(100)]	0	1169.41767	High	High	0.0008461	0.009267	2.02
False	High	[K].SVFLEQMK.[K]		0.0216348	0.00131083	1	1	1	Q7L1Q6	Q7L1Q6 [391-398]		0	981.50738	High	High	0.0008461	0.008844	1.24
False	High	[R].HIIKEYAENIGDGRSPEFR.[E]	1xPhospho [S15(100)]	0.02076	0.00131083	1	1	1	Q8WYA6	Q8WYA6 [531-549]	Q8WYA6 1xPhospho [S545(100)]	2	2311.08669	High	High	0.0008461	0.008415	2.15
False	High	[K].INETDTFGPGDDDEIQFDDIGDDDEDIDDI.[-]		0.0227792	0.00131083	1	2	2	P47813	P47813 [115-144]		0	3358.3401	High	High	0.0008461	0.009371	1.54
False	High	[R].FIEVMQGSEQQWIEFGGNAVK.[E]	1xOxidation [M5]	0.0210839	0.00131083	1	1	1	Q8IXT5	Q8IXT5 [222-242]		0	2413.14927	High	High	0.0008461	0.00859	1.85
False	High	[K].SFSLDEPPLFIPDNIATIRR.[E]	1xPhospho [S/T]	0.0228968	0.00131083	1	1	1	Q92576	Q92576 [680-699]		1	2381.19009	High	High	0.0008461	0.009404	1.06
False	High	[K].NQNSWGTGEDVKVILK.[N]		0.0228968	0.00131083	1	1	1	P20700	P20700 [517-532]		1	1787.92864	High	High	0.0008461	0.009431	1.3
False	High	[-].MPNSEPASLLELFNSIATQGELVR.[S]	1xMet-loss [N-Term]; 1xPhospho [S/T]	0.0232533	0.00131083	1	1	1	P23381	P23381 [1-24]	P23381 1xMet-loss [N-Term]	0	2565.25962	High	High	0.0008461	0.009582	1.75
False	High	[R].HGVFLVR.[D]		0.0236152	0.00131083	1	1	1	P46108	P46108 [32-38]		0	827.48863	High	High	0.0008461	0.00973	1.72
False	High	[-].MEGQSVEELLAK.[A]	1xAcetyl [N-Term]; 1xPhospho [S5(100)]	0.0213026	0.00131083	1	1	1	Q15050	Q15050 [1-12]	Q15050 1xAcetyl [N-Term]; 1xPhospho [S5(100)]	0	1455.64369	High	High	0.0008461	0.00869	1.16
False	High	[R].LISPLASPADGVK.[S]	2xPhospho [S3(100); S7(100)]	0.0206531	0.00131083	1	1	1	Q8WYP5	Q8WYP5 [2220-2232]	Q8WYP5 2xPhospho [S2222(100); S2226(100)]	0	1427.65829	High	High	0.0008461	0.008345	2.0
False	High	[R].QYYVNQFK.[T]		0.0248619	0.00142302	1	1	1	Q96D71	Q96D71 [287-294]		0	1089.53637	High	High	0.0009104	0.01034	1.49
False	High	[R].HLQLAIRNDEELNKLLGK.[V]		0.0246075	0.00142302	1	7	1	Q99878	Q99878 [83-100]		2	2104.18731	High	High	0.0009104	0.01019	1.96
False	High	[R].RLEISPDSSPER.[A]	2xPhospho [S5(100); S]	0.0257725	0.00142302	1	1	2	Q99959	Q99959 [147-158]	Q99959 2xPhospho [S151(100); S]	1	1545.63459	High	High	0.0009104	0.01074	2.93
False	High	[K].ILVPKSPVK.[S]	1xPhospho [S6(100)]	0.0252483	0.00142302	1	1	2	Q9Y232	Q9Y232 [196-204]	Q9Y232 1xPhospho [S201(100)]	1	1060.61661	High	High	0.0009104	0.01049	2.2
False	High	[-].MSQEGDYGR.[W]	1xMet-loss+Acetyl [N-Term]; 1xDehydrated [S2(100)]	0.02499	0.00142302	1	1	1	Q9NUW8	Q9NUW8 [1-9]	Q9NUW8 1xMet-loss+Acetyl [N-Term]; 1xDehydrated [S2(100)]	0	935.38535	High	High	0.0009104	0.01037	1.58
False	High	[K].LIPGPLSPVAR.[G]	1xPhospho [S7(100)]	0.0242307	0.00142302	1	1	1	P48634	P48634 [1213-1223]	P48634 1xPhospho [S1219(100)]	0	1199.65479	High	High	0.0009104	0.01002	1.81
False	High	[K].VLAAVYK.[A]		0.0247344	0.00142302	2	3	1	P04075; P09972	P04075 [209-215]; P09972 [209-215]		0	763.47125	High	High	0.0009104	0.01028	1.08
False	High	[K].GLNVIGASDQSPLQSPSNLR.[D]	2xPhospho [S15(99.5); S]	0.0243557	0.00142302	1	1	1	Q9HAU0	Q9HAU0 [923-942]	Q9HAU0 2xPhospho [S937(99.5); S]	0	2212.99992	High	High	0.0009104	0.01011	1.83
False	High	[R].DLLSDLQDISDSER.[K]	2xPhospho [S4(100); S10(100)]	0.0241064	0.00142302	2	2	1	Q9UQ88; P21127	Q9UQ88 [262-275]; P21127 [274-287]	Q9UQ88 2xPhospho [S265(100); S271(100)]; P21127 2xPhospho [S277(100); S283(100)]	0	1765.6929	High	High	0.0009104	0.009952	2.6
False	High	[K].VAVATPAKK.[A]		0.0244813	0.00142302	1	1	1	P19338	P19338 [72-80]		1	884.55638	High	High	0.0009104	0.01012	1.38
False	High	[R].AHFNAMFQPSSPTRRPGFSPTSHR.[L]	1xOxidation [M6]; 2xPhospho [S19(98.4); S/T]	0.0244813	0.00142302	1	1	2	Q8WUA4	Q8WUA4 [883-906]	Q8WUA4 2xPhospho [S901(98.4); S/T]	1	2889.24402	High	High	0.0009104	0.01015	2.65
False	High	[R].AASVIPGSTSR.[L]	1xPhospho [S3(100)]	0.0239827	0.00142302	1	1	1	Q8N5S9	Q8N5S9 [50-60]	Q8N5S9 1xPhospho [S52(100)]	0	1125.52998	High	High	0.0009104	0.009933	2.42
False	High	[K].EEKSVEYEGDLK.[S]	1xPhospho [S4(100)]	0.0251188	0.00142302	1	1	1	Q12888	Q12888 [806-817]	Q12888 1xPhospho [S809(100)]	1	1505.64071	High	High	0.0009104	0.01042	1.42
False	High	[R].SLSRSPLPSR.[K]	2xPhospho [S3(100); S5(100)]	0.0244813	0.00142302	1	1	1	Q9NYV4	Q9NYV4 [341-350]	Q9NYV4 2xPhospho [S343(100); S345(100)]	1	1259.55449	High	High	0.0009104	0.01015	2.46
False	High	[R].IVASTLSNPELFEEWTGNVK.[T]		0.0241064	0.00142302	1	1	1	P17174	P17174 [306-325]		0	2234.13394	High	High	0.0009104	0.009986	1.01
False	High	[R].AVTPVPTKTEEVSNLKTLPK.[G]	1xPhospho [T3(100)]	0.0248619	0.00142302	1	1	1	Q6PKG0	Q6PKG0 [524-543]	Q6PKG0 1xPhospho [T526(100)]	2	2232.18869	High	High	0.0009104	0.01031	1.92
False	High	[R].VITEEMNGKEISPGSGPGEIR.[K]	2xPhospho [S12(100); S15(100)]	0.02499	0.00142302	1	1	1	O43491	O43491 [704-724]	O43491 2xPhospho [S715(100); S718(100)]	1	2360.02408	High	High	0.0009104	0.01041	3.46
False	High	[R].ELAGNTSSPPLSPGRPSPMQR.[L]	1xOxidation [M19]; 2xPhospho [T6(97.3); S12(100)]	0.0248619	0.00142302	1	1	1	Q9H165	Q9H165 [321-341]	Q9H165 2xPhospho [T326(97.3); S332(100)]	0	2355.02	High	High	0.0009104	0.01033	2.57
False	High	[K].TSGAPGSPQTPPERHDSGGSLPLTPR.[M]	2xPhospho [S7(100); T10(100)]	0.0248619	0.00142302	1	1	1	Q96MH2	Q96MH2 [23-48]	Q96MH2 2xPhospho [S29(100); T32(100)]	1	2759.21858	High	High	0.0009104	0.01033	2.68
False	High	[K].AYIFDAK.[Q]		0.0257725	0.00142302	1	1	1	Q9H1K0	Q9H1K0 [748-754]		0	827.42978	High	High	0.0009104	0.01073	1.27
False	High	[R].ISQEQVPEASQLSQLTSNLAQVNR.[T]		0.0243557	0.00142302	1	1	1	Q8N680	Q8N680 [166-189]		0	2640.35875	High	High	0.0009104	0.01008	1.58
False	High	[R].FVMEVEVDGQKFQGAGSNKK.[V]	1xOxidation [M3]	0.0255091	0.00142302	1	1	1	Q12906	Q12906 [555-574]		2	2214.08594	High	High	0.0009104	0.01062	2.06
False	High	[R].MIRAESGPDLR.[Y]	1xPhospho [S6(100)]	0.0256405	0.00142302	1	1	1	P15924	P15924 [17-27]	P15924 1xPhospho [S22(100)]	1	1324.60791	High	High	0.0009104	0.01072	2.33
False	High	[R].RRSPSPYYSR.[YG]	1xPhospho [S5(100)]	0.0239827	0.00142302	2	2	1	Q13595; P62995	Q13595 [258-267]; P62995 [262-271]	Q13595 1xPhospho [S262(100)]; P62995 1xPhospho [S266(100)]	2	1348.61577	High	High	0.0009104	0.009936	1.87
False	High	[K].TVNSFTIPK.[K]		0.0247344	0.00142302	1	1	1	Q9P031	Q9P031 [153-161]		0	1006.55677	High	High	0.0009104	0.01025	1.64
False	High	[R].GPSLNPVLDYDHGSR.[S]	1xPhospho [S14(100)]	0.0256405	0.00142302	1	1	1	P43243	P43243 [193-207]	P43243 1xPhospho [S206(100)]	0	1706.75339	High	High	0.0009104	0.01069	3.06
False	High	[R].SLSYEEPRRHSPPIEK.[Q]	2xPhospho [S3(100); S11(100)]	0.0241064	0.00142302	1	1	1	Q8IZD4	Q8IZD4 [273-288]	Q8IZD4 2xPhospho [S275(100); S283(100)]	2	2084.92021	High	High	0.0009104	0.009975	3.56
False	High	[R].AGVLAGHDNR.[V]		0.0257725	0.00142302	2	3	1	Q9HAV0; P62873	Q9HAV0 [305-314]; P62873 [305-314]		0	1009.51737	High	High	0.0009104	0.01073	1.71
False	High	[K].IDFVGELNDK.[M]		0.0238596	0.00142302	1	2	1	A6NEC2	A6NEC2 [146-155]		0	1149.57863	High	High	0.0009104	0.009852	0.89
False	High	[R].RTMLLLSRSPEAQPK.[T]	1xPhospho [S9(98.2)]	0.0251188	0.00142302	1	1	1	P55265	P55265 [817-831]	P55265 1xPhospho [S825(98.2)]	2	1806.92958	High	High	0.0009104	0.01047	2.68
False	High	[R].YHGHSMSDPGVSYR.[T]	1xOxidation [M6]; 2xPhospho [S5(99.3); S12(100)]	0.0253783	0.00142302	1	2	2	P08559	P08559 [289-302]	P08559 2xPhospho [S293(99.3); S300(100)]	0	1768.61863	High	High	0.0009104	0.0106	2.28
False	High	[R].TAPTSTIAPGVVMASSPALPTQPAEEAAR.[K]	1xPhospho [T/S]	0.02499	0.00142302	1	1	1	P16220	P16220 [256-284]		0	2901.40636	High	High	0.0009104	0.01038	2.29
False	High	[K].TVPLFPHPPVPSLSTSESKPPPQPSPPTSPVRTPLEVR.[L]	2xPhospho [S25(100); T/S]	0.0242307	0.00142302	1	1	1	Q6IQ23	Q6IQ23 [843-880]	Q6IQ23 2xPhospho [S867(100); T/S]	1	4213.11344	High	High	0.0009104	0.01002	3.78
False	High	[R].AGAPLGRSPAPDSASPTR.[L]	2xPhospho [S8(100); S/T]	0.0243557	0.00142302	1	1	1	Q13207	Q13207 [372-389]	Q13207 2xPhospho [S379(100); S/T]	1	1867.80993	High	High	0.0009104	0.01011	2.83
False	High	[R].TFAPLPEFEQEEDDGEVTEDSDEDFIQPR.[R]	2xDehydrated [T18(100); S21(100)]	0.0252483	0.00142302	1	1	1	Q9UPN9	Q9UPN9 [1085-1113]	Q9UPN9 2xDehydrated [T1102(100); S1105(100)]	0	3348.43388	High	High	0.0009104	0.01049	1.41
False	High	[-].MSIFTPTNQIR.[L]	1xMet-loss+Acetyl [N-Term]; 1xPhospho [S/T]	0.0239827	0.00142302	1	1	1	Q9Y3A5	Q9Y3A5 [1-11]	Q9Y3A5 1xMet-loss+Acetyl [N-Term]	0	1298.61404	High	High	0.0009104	0.009899	1.65
False	High	[K].QASEDSNDLTPTLPETPVPLPR.[K]	2xPhospho [T10(96.4); T12(96.4)]	0.0247344	0.00142302	1	1	1	Q9ULH1	Q9ULH1 [1039-1060]	Q9ULH1 2xPhospho [T1048(96.4); T1050(96.4)]	0	2537.12082	High	High	0.0009104	0.01024	1.15
False	High	[K].MALRQSRLSLYPGDTIK.[A]	1xOxidation [M1]; 2xPhospho [S6(100); S9(100)]	0.0248619	0.00142302	1	1	1	Q12923	Q12923 [494-510]	Q12923 2xPhospho [S499(100); S502(100)]	2	2124.99127	High	High	0.0009104	0.01034	3.66
False	High	[K].QASEDSNDLTPTLPETPVPLPR.[K]	1xPhospho [S/T]	0.0244813	0.00142302	1	1	1	Q9ULH1	Q9ULH1 [1039-1060]		0	2457.15449	High	High	0.0009104	0.01017	1.55
False	High	[K].DSLDPSFTHAMQLLTAEIEK.[I]		0.0238596	0.00142302	1	1	1	Q07666	Q07666 [112-131]		0	2246.10092	High	High	0.0009104	0.009863	1.57
False	High	[K].SVDFDSLTVR.[T]	1xPhospho [S1(100)]	0.0253783	0.00142302	1	1	1	Q9Y5K6	Q9Y5K6 [458-467]	Q9Y5K6 1xPhospho [S458(100)]	0	1218.54021	High	High	0.0009104	0.01059	1.11
False	High	[R].TPVSPVKFSPGDFWGR.[G]	2xPhospho [T1(100); S4(100)]	0.0243557	0.00142302	1	1	1	P23443	P23443 [444-459]	P23443 2xPhospho [T444(100); S447(100)]	1	1936.83944	High	High	0.0009104	0.01006	1.85
False	High	[R].TPLAVELEVLDGHDPDPGR.[L]		0.0246075	0.00142302	1	2	1	Q86TX2	Q86TX2 [100-118]		0	2030.01891	High	High	0.0009104	0.01019	1.56
False	High	[R].SVSISVPSTPR.[R]	1xPhospho [S3(100)]	0.0246075	0.00142302	1	1	1	Q96K30	Q96K30 [246-256]	Q96K30 1xPhospho [S248(100)]	0	1209.58749	High	High	0.0009104	0.01023	1.87
False	High	[K].NLSPVVSNELLEQAFSQFGPVEK.[A]		0.0256405	0.00142302	1	1	1	Q8WXF1	Q8WXF1 [162-184]		0	2532.29804	High	High	0.0009104	0.01068	1.62
False	High	[R].EVSPGSRDILDGVR.[I]	2xPhospho [S3(100); S6(100)]	0.0256405	0.00142302	1	1	1	Q96RL1	Q96RL1 [461-474]	Q96RL1 2xPhospho [S463(100); S466(100)]	1	1659.71391	High	High	0.0009104	0.0107	2.57
False	High	[R].SGPQSASTAVK.[E]		0.0241064	0.00142302	1	1	1	Q9BTC0	Q9BTC0 [123-133]		0	1032.53201	High	High	0.0009104	0.009994	1.38
False	High	[K].WHASLYPASGRSSPVESLKK.[E]	2xPhospho [S/Y]	0.0246075	0.00142302	1	1	2	Q9NRA8	Q9NRA8 [66-85]		2	2360.08359	High	High	0.0009104	0.0102	2.48
False	High	[K].VFPSEITDTVAASTAQSPGMNLSHSASSLSLQQAFSELR.[R]	1xPhospho [S/T]	0.0242307	0.00142302	1	1	2	Q9H4A3	Q9H4A3 [1273-1311]		0	4144.95329	High	High	0.0009104	0.01005	2.0
False	High	[K].LNTLLQR.[A]		0.0255091	0.00142302	1	1	1	Q00839	Q00839 [552-558]		0	857.52033	High	High	0.0009104	0.01065	2.07
False	High	[R].GSLASLDSLRK.[G]	3xPhospho [S2(100); S5(100); S8(100)]	0.0246075	0.00142302	1	1	1	O60716	O60716 [345-355]	O60716 3xPhospho [S346(100); S349(100); S352(100)]	1	1386.54671	High	High	0.0009104	0.0102	2.11
False	High	[R].HGLATPPLSSTLRSPSHSPEHR.[N]	2xPhospho [S18(99.2); T/S]	0.0253783	0.00142302	1	1	2	Q66GS9	Q66GS9 [1117-1138]	Q66GS9 2xPhospho [S1134(99.2); T/S]	1	2524.14938	High	High	0.0009104	0.01054	2.93
False	High	[R].TSPPLLDR.[A]	1xPhospho [S2(99.6)]	0.0393812	0.00147794	1	1	2	Q9UQ35	Q9UQ35 [2397-2404]	Q9UQ35 1xPhospho [S2398(99.6)]	0	978.46559	High	High	0.0009366	0.01745	1.57
False	High	[K].VIEASDVVLEVLDAR.[D]		0.0287042	0.00147794	1	1	1	Q9BVP2	Q9BVP2 [137-151]		0	1627.89013	High	High	0.0009366	0.01219	1.16
False	High	[K].VLSKPPEGVVSEVEMLSSQER.[M]	1xOxidation [M15]; 1xPhospho [S18(98.9)]	0.0267157	0.00147794	1	1	1	Q02952	Q02952 [488-508]	Q02952 1xPhospho [S505(98.9)]	0	2396.14148	High	High	0.0009366	0.01122	2.42
False	High	[K].TLNDELEIIEGMKFDR.[G]	1xOxidation [M12]	0.0380057	0.00147794	1	1	1	P10809	P10809 [206-221]		1	1938.94772	High	High	0.0009366	0.01674	1.71
False	High	[R].AAFGISDSYVDGSSFDPQRR.[A]	1xPhospho [S/Y]	0.0395815	0.00147794	1	1	1	Q9UQ35	Q9UQ35 [137-156]		1	2254.97647	High	High	0.0009366	0.01749	1.99
False	High	[K].ATLLEDQQDPSPSS.[-]	1xPhospho [S11(98.5)]	0.0285575	0.00147794	1	1	1	Q9HC35	Q9HC35 [968-981]	Q9HC35 1xPhospho [S978(98.5)]	0	1567.65234	High	High	0.0009366	0.01212	2.04
False	High	[R].VQAYEEPSVASSPNGKESDLRR.[S]	1xPhospho [S12(98.6)]	0.0319599	0.00147794	1	1	1	Q99575	Q99575 [719-740]	Q99575 1xPhospho [S730(98.6)]	2	2499.15114	High	High	0.0009366	0.01373	3.33
False	High	[R].VISDSESDIGGSDVEFKPDTK.[E]	3xPhospho [S3(98.8); S12(100); S/T]	0.0309947	0.00147794	1	1	1	P52701	P52701 [250-270]	P52701 3xPhospho [S252(98.8); S261(100); S/T]	0	2464.94457	High	High	0.0009366	0.01323	2.13
False	High	[R].AFAMPAPTPSSSPVPTLSPEQQEMLQAFSTQSGMNLEWSQK.[C]	2xPhospho [T/S]	0.0302121	0.00147794	1	1	1	Q9UBU9	Q9UBU9 [547-587]		0	4596.021	High	High	0.0009366	0.01292	2.22
False	High	[R].AVVIVDDR.[G]		0.0336338	0.00147794	2	2	1	P23246; Q15233	P23246 [400-407]; Q15233 [177-184]		0	886.49926	High	High	0.0009366	0.01455	1.55
False	High	[R].DEEQSEADAGSGPPTPGPTTLGPKK.[E]	2xPhospho [S5(100); S11(100)]	0.0385894	0.00147794	1	1	1	Q6ZRS2	Q6ZRS2 [558-582]	Q6ZRS2 2xPhospho [S562(100); S568(100)]	1	2626.09573	High	High	0.0009366	0.01706	2.36
False	High	[K].VEPTVLDR.[N]		0.0311536	0.00147794	1	1	1	O15014	O15014 [480-487]		0	928.50982	High	High	0.0009366	0.01334	1.57
False	High	[K].ADSLLAVVKR.[E]	1xDehydrated [S3(100)]	0.0364906	0.00147794	2	2	1	Q15424; Q14151	Q15424 [286-295]; Q14151 [285-294]	Q15424 1xDehydrated [S288(100)]; Q14151 1xDehydrated [S287(100)]	1	1053.6415	High	High	0.0009366	0.01598	0.85
False	High	[K].AEDGATPSPSNETPKKK.[K]	1xPhospho [S/T]	0.036121	0.00147794	1	1	1	P29966	P29966 [138-154]		2	1836.83751	High	High	0.0009366	0.01581	1.72
False	High	[R].TSPQVLGSILK.[S]	1xPhospho [T/S]	0.027835	0.00147794	1	1	1	Q7Z417	Q7Z417 [571-581]		0	1222.64428	High	High	0.0009366	0.0117	1.65
False	High	[K].ASQSRPNSSALETLGGEK.[L]	1xPhospho [S/T]	0.0284116	0.00147794	1	1	1	O94804	O94804 [447-464]		0	1911.88078	High	High	0.0009366	0.01201	2.61
False	High	[K].VKPETPPRQSHSGSISPYPK.[V]	3xPhospho [T5(100); S16(98.6); S/Y]	0.0429244	0.00147794	1	1	2	Q9UQ35	Q9UQ35 [979-998]	Q9UQ35 3xPhospho [T983(100); S994(98.6); S/Y]	1	2432.04483	High	High	0.0009366	0.01924	2.62
False	High	[K].AAPEASSPPASPLQHLLPGK.[A]	1xPhospho [S7(97.7)]	0.0381993	0.00147794	1	1	1	Q96TA1	Q96TA1 [686-705]	Q96TA1 1xPhospho [S692(97.7)]	0	2048.02123	High	High	0.0009366	0.01685	1.42
False	High	[R].YFQISQDEDESESED.[-]	1xPhospho [S11(99)]	0.0427077	0.00147794	1	1	2	Q6P5R6	Q6P5R6 [108-122]	Q6P5R6 1xPhospho [S118(99)]	0	1900.66442	High	High	0.0009366	0.01911	2.2
False	High	[K].VIRSADVSPTTEGVKR.[R]	2xPhospho [S4(100); S8(100)]	0.0348559	0.00147794	1	1	1	Q9C040	Q9C040 [421-436]	Q9C040 2xPhospho [S424(100); S428(100)]	2	1874.87728	High	High	0.0009366	0.01515	1.95
False	High	[R].VAFDPEQKPLHGVLKTPTSSPASSPLVAK.[K]	1xPhospho [T/S]	0.0261727	0.00147794	1	1	1	Q14684	Q14684 [713-741]		1	3081.60203	High	High	0.0009366	0.01096	1.72
False	High	[R].VKRQDSMEALQMDR.[S]	1xPhospho [S6(100)]	0.0341524	0.00147794	1	1	1	Q8TDR0	Q8TDR0 [471-484]	Q8TDR0 1xPhospho [S476(100)]	2	1786.79758	High	High	0.0009366	0.01481	2.2
False	High	[K].VLTLSDDLER.[T]	1xPhospho [S5(100)]	0.035034	0.00147794	1	1	1	P55010	P55010 [225-234]	P55010 1xPhospho [S229(100)]	0	1240.58207	High	High	0.0009366	0.01524	1.37
False	High	[K].TTAPSFTLATIK.[G]		0.0380057	0.00147794	1	1	2	Q13402	Q13402 [1565-1576]		0	1250.69908	High	High	0.0009366	0.01669	0.89
False	High	[R].VVLASASPR.[R]	1xPhospho [S7(100)]	0.0319599	0.00147794	1	1	1	O95671	O95671 [15-23]	O95671 1xPhospho [S21(100)]	0	979.49722	High	High	0.0009366	0.01376	1.86
False	High	[R].TPQPSSPMDQMGK.[M]	1xPhospho [S/T]	0.0289998	0.00147794	1	1	1	O14497	O14497 [377-389]		0	1483.59569	High	High	0.0009366	0.01232	1.22
False	High	[K].AKIELLGSYDPQK.[Q]		0.0438016	0.00147794	1	1	1	P24666	P24666 [112-124]		1	1461.79477	High	High	0.0009366	0.0197	1.89
False	High	[R].APQTSSSPPPVR.[R]	1xPhospho [S7(99.1)]	0.0272697	0.00147794	1	1	1	Q8IYB3	Q8IYB3 [690-701]	Q8IYB3 1xPhospho [S696(99.1)]	0	1303.60421	High	High	0.0009366	0.01149	1.55
False	High	[K].ALAPADLMEHHSGSQGPLLTTGDLGK.[E]	1xPhospho [S/T]	0.0381993	0.00147794	1	1	1	Q15648	Q15648 [940-965]		0	2696.27496	High	High	0.0009366	0.01679	1.98
False	High	[K].DASDDLDDLNFFNQK.[K]	1xPhospho [S3(100)]	0.0348559	0.00147794	1	1	1	P20042	P20042 [65-79]	P20042 1xPhospho [S67(100)]	0	1836.73238	High	High	0.0009366	0.01513	1.77
False	High	[K].AVQADGQVK.[E]		0.0418516	0.00147794	1	1	1	Q8WUM4	Q8WUM4 [502-510]		0	915.48942	High	High	0.0009366	0.01869	1.37
False	High	[K].AAQEEYVKR.[A]		0.0336338	0.00147794	1	1	1	P04075	P04075 [323-331]		1	1093.56365	High	High	0.0009366	0.01452	0.96
False	High	[K].YMSFTDK.[S]	1xPhospho [S3(100)]	0.0294488	0.00147794	1	1	1	Q13153	Q13153 [142-148]	Q13153 1xPhospho [S144(100)]	0	971.35801	High	High	0.0009366	0.01252	1.53
False	High	[R].VSGRTSPPLLDR.[A]	1xDehydrated [T/S]	0.0397829	0.00147794	1	1	1	Q9UQ35	Q9UQ35 [2393-2404]		1	1279.71171	High	High	0.0009366	0.01759	1.47
False	High	[K].ALSPVTSR.[T]	1xPhospho [S3(100)]	0.027835	0.00147794	1	1	1	Q96L91	Q96L91 [734-741]	Q96L91 1xPhospho [S736(100)]	0	910.43937	High	High	0.0009366	0.01177	1.81
False	High	[R].AASIFGGAKPVDTAAR.[E]	1xPhospho [S3(100)]	0.0336338	0.00147794	1	1	1	P23588	P23588 [357-372]	P23588 1xPhospho [S359(100)]	0	1611.78905	High	High	0.0009366	0.01459	1.66
False	High	[K].AVPPVSPELR.[K]	1xPhospho [S6(100)]	0.0314737	0.00147794	1	1	5	Q96JM3	Q96JM3 [411-420]	Q96JM3 1xPhospho [S416(100)]	0	1144.5762	High	High	0.0009366	0.01347	1.72
False	High	[R].ARSDEGQLSPATR.[G]	1xPhospho [S9(99.4)]	0.0412203	0.00147794	1	1	1	Q15149	Q15149 [712-724]	Q15149 1xPhospho [S720(99.4)]	1	1467.65876	High	High	0.0009366	0.01834	1.65
False	High	[R].VTSFSTPPTPERNNRPAFFSPSLKR.[K]	2xPhospho [S3(95.2); S/T]	0.0383939	0.00147794	1	1	1	Q6ICG6	Q6ICG6 [285-309]	Q6ICG6 2xPhospho [S287(95.2); S/T]	2	2993.40705	High	High	0.0009366	0.01693	3.42
False	High	[R].VPPPPPIAR.[A]		0.0418516	0.00147794	1	1	2	P07910	P07910 [143-151]		0	943.57236	High	High	0.0009366	0.01864	1.54
False	High	[R].TQVQKANSPEKPPEAGAAHKPR.[A]	1xPhospho [S8(99.3)]	0.0297518	0.00147794	1	1	1	Q9UFC0	Q9UFC0 [205-226]	Q9UFC0 1xPhospho [S212(99.3)]	1	2421.20345	High	High	0.0009366	0.01266	1.14
False	High	[K].TPDSPPTPAPLLLDLGIPVGQR.[S]	1xPhospho [T/S]	0.0372407	0.00147794	1	1	1	Q16584	Q16584 [702-723]		0	2334.21049	High	High	0.0009366	0.01639	1.48
False	High	[R].VRVSGQGLHEGHTFEPAEFIIDTR.[D]		0.0331229	0.00147794	1	1	1	P21333	P21333 [2050-2073]		1	2695.35869	High	High	0.0009366	0.01433	1.66
False	High	[K].VLLPEYGGTK.[V]		0.0300579	0.00147794	1	1	1	P61604	P61604 [71-80]		0	1076.59864	High	High	0.0009366	0.01277	1.82
False	High	[R].VPLTSLK.[S]		0.036121	0.00147794	1	1	1	Q9Y2I8	Q9Y2I8 [272-278]		0	757.48182	High	High	0.0009366	0.01579	1.35
False	High	[K].TYFTDKK.[T]		0.0294488	0.00147794	1	1	1	P27824	P27824 [228-234]		1	902.46181	High	High	0.0009366	0.01255	1.46
False	High	[K].AIHSSDEDEDEDDEEDFEDDDEWED.[-]	2xPhospho [S4(100); S5(100)]	0.0408046	0.00147794	1	1	1	O00401	O00401 [481-505]	O00401 2xPhospho [S484(100); S485(100)]	0	3189.95255	High	High	0.0009366	0.01816	2.07
False	High	[K].AASVPVKGSLGQGTAPVLPGK.[T]	1xPhospho [S/T]	0.0300579	0.00147794	1	1	1	Q13428	Q13428 [726-746]		1	2014.07327	High	High	0.0009366	0.01282	1.82
False	High	[R].YLVDGTKPNAGSEEISSEDDELVEEK.[K]	2xPhospho [S16(95.5); S17(95.5)]	0.0302121	0.00147794	1	1	1	Q9NY61	Q9NY61 [305-330]	Q9NY61 2xPhospho [S320(95.5); S321(95.5)]	0	3013.24866	High	High	0.0009366	0.01289	2.08
False	High	[R].TWSEKDLR.[E]	1xPhospho [S3(100)]	0.0401886	0.00147794	1	1	1	Q92879	Q92879 [26-33]	Q92879 1xPhospho [S28(100)]	1	1114.49287	High	High	0.0009366	0.01779	1.41
False	High	[R].AASPYSQRPASPTAIR.[R]	2xPhospho [S3(100); S11(99.2)]	0.0357551	0.00147794	1	1	2	Q99569	Q99569 [271-286]	Q99569 2xPhospho [S273(100); S281(99.2)]	0	1832.8092	High	High	0.0009366	0.01559	2.57
False	High	[K].TLVSTVGSMVFNEGEAQR.[L]	1xPhospho [S/T]	0.0308366	0.00147794	1	1	1	Q9P2E9	Q9P2E9 [652-669]		0	2004.90963	High	High	0.0009366	0.01319	1.11
False	High	[R].TPLLGSSPTLPTSFGSLAPAPLVFPGPSTDPPLSPPSSPVILV.[-]	1xPhospho [T9(90.1)]	0.0338058	0.00147794	1	1	1	Q9H6Y7	Q9H6Y7 [308-350]	Q9H6Y7 1xPhospho [T316(90.1)]	0	4288.24442	High	High	0.0009366	0.01465	2.9
False	High	[K].VDEDSAEDTQSNDGKEVVEVGQK.[L]	2xPhospho [S5(100); S11(98.5)]	0.0300579	0.00147794	1	1	1	Q9H2G2	Q9H2G2 [561-583]	Q9H2G2 2xPhospho [S565(100); S571(98.5)]	1	2638.04409	High	High	0.0009366	0.01283	2.21
False	High	[K].AVKKDGSASAAAK.[K]		0.0408046	0.00147794	1	1	1	P43243	P43243 [699-711]		2	1203.66918	High	High	0.0009366	0.01812	1.15
False	High	[R].AVKDTLSNPQSPQPSPYNSPKPQHK.[V]	3xPhospho [S11(100); S15(100); S19(100)]	0.0338058	0.00147794	1	1	1	Q96PU5	Q96PU5 [469-493]	Q96PU5 3xPhospho [S479(100); S483(100); S487(100)]	1	2985.29446	High	High	0.0009366	0.01463	2.31
False	High	[R].VLEEGSVEAR.[T]	1xPhospho [S6(100)]	0.0366767	0.00147794	1	1	1	Q96CT7	Q96CT7 [136-145]	Q96CT7 1xPhospho [S141(100)]	0	1168.52456	High	High	0.0009366	0.01611	1.77
False	High	[R].TSADAQEPASPVVSPQQSPPTSPHTWRK.[H]	3xPhospho [S14(97.3); S18(99.9); T/S]	0.027978	0.00147794	1	1	1	Q96D71	Q96D71 [153-180]	Q96D71 3xPhospho [S166(97.3); S170(99.9); T/S]	1	3226.36433	High	High	0.0009366	0.0118	1.61
False	High	[K].VENMSSNQDGNDSDEFM.[-]	1xPhospho [S13(100)]	0.0444708	0.00147794	1	1	1	Q86WR0	Q86WR0 [192-208]	Q86WR0 1xPhospho [S204(100)]	0	1998.67289	High	High	0.0009366	0.02008	2.04
False	High	[R].ALPDSQQVPSSPASK.[H]	1xPhospho [S11(98.6)]	0.031797	0.00147794	1	1	1	O14924	O14924 [840-854]	O14924 1xPhospho [S850(98.6)]	0	1591.73634	High	High	0.0009366	0.01365	1.85
False	High	[R].ALPAAHIPAPPHEGSPR.[D]	1xPhospho [S15(100)]	0.0324534	0.00147794	1	1	1	P17029	P17029 [194-210]	P17029 1xPhospho [S208(100)]	0	1797.87959	High	High	0.0009366	0.01395	2.41
False	High	[R].VTNDISPESSPGVGR.[R]	1xPhospho [S6(100)]	0.0444708	0.00147794	1	1	1	Q15154	Q15154 [60-74]	Q15154 1xPhospho [S65(100)]	0	1594.71086	High	High	0.0009366	0.02006	2.15
False	High	[R].TLSTRSTANQSFR.[K]	2xPhospho [S3(100); S6(98.4)]	0.0297518	0.00147794	1	1	2	Q13464	Q13464 [1331-1343]	Q13464 2xPhospho [S1333(100); S1336(98.4)]	1	1628.68294	High	High	0.0009366	0.01267	2.17
False	High	[R].TRSWDSSSPVDRPEPEAASPTTR.[T]	3xPhospho [S3(98.5); S19(100); S/T]	0.0269914	0.00147794	1	1	1	Q86WB0	Q86WB0 [352-374]	Q86WB0 3xPhospho [S354(98.5); S370(100); S/T]	1	2769.09543	High	High	0.0009366	0.01135	3.96
False	High	[K].TLVLSSSPTSPTQEPLPGGKTPFK.[K]	2xDehydrated [T21(100); S/T]	0.0389833	0.00147794	1	1	1	Q96QF0	Q96QF0 [257-280]	Q96QF0 2xDehydrated [T277(100); S/T]	1	2433.3024	High	High	0.0009366	0.01721	2.98
False	High	[K].AGVVNGTGAPGQSPGAGR.[A]	1xPhospho [S13(100)]	0.0376213	0.00147794	1	1	1	Q13330	Q13330 [374-391]	Q13330 1xPhospho [S386(100)]	0	1632.74897	High	High	0.0009366	0.01654	1.77
False	High	[K].TPVQYSQQQNSPQKHK.[N]	1xPhospho [S11(99.3)]	0.0353927	0.00147794	1	1	2	P46013	P46013 [347-362]	P46013 1xPhospho [S357(99.3)]	1	1977.91783	High	High	0.0009366	0.01546	1.84
False	High	[R].ARGEIGGLSLSPSPERR.[K]	2xPhospho [S11(100); S13(100)]	0.0418516	0.00147794	1	1	1	Q96GP6	Q96GP6 [641-657]	Q96GP6 2xPhospho [S651(100); S653(100)]	2	1941.89433	High	High	0.0009366	0.01866	2.87
False	High	[K].VADVLDVLNEVDEYSGSSEK.[I]	1xPhospho [S/Y]	0.0387859	0.00147794	1	1	1	P38398	P38398 [409-428]		0	2247.99044	High	High	0.0009366	0.0171	2.32
False	High	[K].ASGPPVSELITK.[A]		0.026579	0.00147794	3	3	1	P16402; P10412; P16403	P16402 [36-47]; P10412 [35-46]; P16403 [35-46]		0	1198.66778	High	High	0.0009366	0.01114	1.06
False	High	[K].YTPTSPSYSPSSPEYTPTSPK.[Y]	2xPhospho [S11(99); S12(99.3)]	0.0264429	0.00147794	1	1	1	P24928	P24928 [1839-1859]	P24928 2xPhospho [S1849(99); S1850(99.3)]	0	2433.97751	High	High	0.0009366	0.01104	2.49
False	High	[R].YLSSPSGPLR.[Q]		0.0348559	0.00147794	1	1	3	Q7Z591	Q7Z591 [994-1003]		0	1076.57348	High	High	0.0009366	0.01517	2.08
False	High	[K].LLDNSHLPATFK.[V]		0.0374305	0.00147794	1	1	1	Q7Z5J4	Q7Z5J4 [1177-1188]		0	1355.73178	High	High	0.0009366	0.01645	1.66
False	High	[-].MSSSPVNVK.[K]	1xMet-loss [N-Term]; 1xPhospho [S4(100)]	0.0299045	0.00147794	1	1	1	Q00839	Q00839 [1-9]	Q00839 1xMet-loss [N-Term]; 1xPhospho [S4(100)]	0	897.40774	High	High	0.0009366	0.01274	1.68
False	High	[K].GFFEGTIASK.[G]		0.036121	0.00147794	1	1	1	P53621	P53621 [816-825]		0	1056.53604	High	High	0.0009366	0.01576	1.14
False	High	[R].SPSPLRGNVVPSPLPTR.[R]	2xPhospho [S1(98.6); S12(98.6)]	0.0324534	0.00147794	1	1	1	Q9Y2V2	Q9Y2V2 [30-46]	Q9Y2V2 2xPhospho [S30(98.6); S41(98.6)]	1	1933.92965	High	High	0.0009366	0.01395	2.25
False	High	[K].GFGSDKEAILDIITSR.[S]		0.0414297	0.00147794	1	1	1	P08133	P08133 [35-50]		1	1721.90684	High	High	0.0009366	0.01846	1.11
False	High	[R].RPQSPGASPSQAERLPSDSER.[R]	2xPhospho [S4(100); S8(100)]	0.0408046	0.00147794	1	1	1	Q96T58	Q96T58 [733-753]	Q96T58 2xPhospho [S736(100); S740(100)]	1	2412.03407	High	High	0.0009366	0.01817	2.11
False	High	[K].EKLEATINELV.[-]		0.02741	0.00147794	1	1	1	P10599	P10599 [95-105]		1	1258.68891	High	High	0.0009366	0.01154	2.26
False	High	[R].RPPEEDFRHSPEEDFR.[Q]	1xPhospho [S10(100)]	0.0387859	0.00147794	1	1	1	Q8IXT5	Q8IXT5 [701-716]	Q8IXT5 1xPhospho [S710(100)]	1	2122.89782	High	High	0.0009366	0.01713	1.95
False	High	[R].GGGGNFGPGPGSNFR.[G]	1xPhospho [S12(100)]	0.0311536	0.00147794	1	1	1	P22626	P22626 [214-228]	P22626 1xPhospho [S225(100)]	0	1457.59577	High	High	0.0009366	0.01333	2.12
False	High	[K].RPTSRAPSPSGLMSPSR.[L]	2xPhospho [S8(100); T/S]	0.0324534	0.00147794	1	1	1	Q9P1Y5	Q9P1Y5 [1067-1083]	Q9P1Y5 2xPhospho [S1074(100); T/S]	1	1943.85584	High	High	0.0009366	0.01393	2.52
False	High	[K].RNTFVGTPFWMAPEVIK.[Q]	1xPhospho [T3(100)]	0.0281218	0.00147794	1	2	1	O00506	O00506 [172-188]	O00506 1xPhospho [T174(100)]	1	2073.00275	High	High	0.0009366	0.01188	1.45
False	High	[R].SPVSTRPLPSASQK.[A]	1xPhospho [S1(100)]	0.0391818	0.00147794	1	1	1	Q8ND56	Q8ND56 [216-229]	Q8ND56 1xPhospho [S216(100)]	0	1534.7625	High	High	0.0009366	0.01729	2.03
False	High	[R].SQAPLESSLDSLGDVFLDSGRK.[T]	2xPhospho [S11(99.4); S]	0.0438016	0.00147794	1	1	1	Q14980	Q14980 [1782-1803]	Q14980 2xPhospho [S1792(99.4); S]	1	2481.09461	High	High	0.0009366	0.01967	1.21
False	High	[R].SQAQQPQKEAALSS.[-]	1xPhospho [S]	0.0381993	0.00147794	1	1	1	Q3MHD2	Q3MHD2 [182-195]		1	1552.70029	High	High	0.0009366	0.01687	2.0
False	High	[K].SQDSYPGSPSLSPR.[H]	1xPhospho [S/Y]	0.0370518	0.00147794	1	1	1	Q6VN20	Q6VN20 [358-371]		0	1557.65809	High	High	0.0009366	0.01623	2.36
False	High	[R].LQALKEEPQTVPEMPGETPPLSPIDMESQER.[I]	1xOxidation [M14]; 1xPhospho [S22(100)]	0.0416401	0.00147794	1	1	1	P05412	P05412 [222-252]	P05412 1xPhospho [S243(100)]	1	3572.65361	High	High	0.0009366	0.01861	2.65
False	High	[R].GGNFGFGDSR.[G]	1xPhospho [S9(100)]	0.0393812	0.00147794	1	1	1	P22626	P22626 [204-213]	P22626 1xPhospho [S212(100)]	0	1093.40986	High	High	0.0009366	0.0174	2.05
False	High	[K].RMQSLSLNK.[-]	1xPhospho [S4(100)]	0.0263075	0.00147794	1	1	1	Q13442	Q13442 [173-181]	Q13442 1xPhospho [S176(100)]	1	1156.55442	High	High	0.0009366	0.01099	1.72
False	High	[K].SPVREPIDNLTPEER.[D]	1xPhospho [S1(100)]	0.0408046	0.00147794	1	1	1	Q14498	Q14498 [136-150]	Q14498 1xPhospho [S136(100)]	1	1831.85858	High	High	0.0009366	0.01819	1.9
False	High	[K].EGSEFSFSDGEVAEK.[A]	2xPhospho [S3(100); S8(100)]	0.0319599	0.00147794	1	1	2	Q9BVS4	Q9BVS4 [330-344]	Q9BVS4 2xPhospho [S332(100); S337(100)]	0	1777.62415	High	High	0.0009366	0.0137	1.9
False	High	[R].ELAGNSSTPPPVSPGRGNPMHR.[L]	2xPhospho [T8(98.3); S13(100)]	0.0368638	0.00147794	1	1	1	Q9C0K0	Q9C0K0 [369-390]	Q9C0K0 2xPhospho [T376(98.3); S381(100)]	1	2418.04213	High	High	0.0009366	0.01616	1.77
False	High	[-].MAAAMVPGRSESWER.[G]	1xMet-loss+Acetyl [N-Term]; 1xPhospho [S12(100)]	0.0326195	0.00147794	1	1	1	O43598	O43598 [1-15]	O43598 1xMet-loss+Acetyl [N-Term]; 1xPhospho [S12(100)]	1	1668.71998	High	High	0.0009366	0.01402	2.46
False	High	[K].ELSNSPLR.[E]	1xPhospho [S5(100)]	0.034327	0.00147794	1	1	1	Q9UQ35	Q9UQ35 [1316-1323]	Q9UQ35 1xPhospho [S1320(100)]	0	995.45575	High	High	0.0009366	0.01489	1.99
False	High	[R].IVTVAAISQDSNPATPNVSTNMEEF.[-]	2xPhospho [S11(100); T15(100)]	0.0306793	0.00147794	1	1	2	Q02446	Q02446 [760-784]	Q02446 2xPhospho [S770(100); T774(100)]	0	2795.18825	High	High	0.0009366	0.0131	2.01
False	High	[K].ELSEESEDEELQLEEFPMLK.[T]	1xPhospho [S3(98.8)]	0.0288517	0.00147794	1	1	1	Q99543	Q99543 [58-77]	Q99543 1xPhospho [S60(98.8)]	0	2504.06737	High	High	0.0009366	0.01224	1.68
False	High	[K].GDMSDEDDENEFFDAPEIITMPENLGHK.[R]	1xPhospho [S4(97.9)]	0.0305228	0.00147794	1	1	1	P22059	P22059 [348-375]	P22059 1xPhospho [S351(97.9)]	0	3275.30685	High	High	0.0009366	0.01306	1.54
False	High	[R].SPGPLPGAR.[G]	1xPhospho [S1(100)]	0.0295999	0.00147794	1	1	1	Q96A47	Q96A47 [157-165]	Q96A47 1xPhospho [S157(100)]	0	931.43971	High	High	0.0009366	0.01256	1.71
False	High	[K].IAASSSFR.[S]	1xPhospho [S]	0.0326195	0.00147794	1	1	1	Q99961	Q99961 [283-290]		0	918.40807	High	High	0.0009366	0.01402	2.13
False	High	[R].SPLDQRSPYGSRSPFEHSVEHK.[S]	2xPhospho [S7(98.4); S/Y]	0.0368638	0.00147794	1	1	1	O14646	O14646 [1677-1698]	O14646 2xPhospho [S1683(98.4); S/Y]	2	2700.16034	High	High	0.0009366	0.01613	2.96
False	High	[K].RQDSMEALQMDR.[S]	1xPhospho [S4(100)]	0.0370518	0.00147794	1	1	1	Q8TDR0	Q8TDR0 [473-484]	Q8TDR0 1xPhospho [S476(100)]	1	1559.6342	High	High	0.0009366	0.0162	2.03
False	High	[R].SPLLAGGSPPQPVVPAHKDK.[S]	1xPhospho [S8(100)]	0.0389833	0.00147794	1	1	1	Q8NFH5	Q8NFH5 [66-85]	Q8NFH5 1xPhospho [S73(100)]	1	2075.06852	High	High	0.0009366	0.01721	1.58
False	High	[R].SPLRTSLASLR.[S]	2xPhospho [S6(99.5); S9(100)]	0.0364906	0.00147794	1	1	2	Q9HDC5	Q9HDC5 [157-167]	Q9HDC5 2xPhospho [S162(99.5); S165(100)]	1	1360.63856	High	High	0.0009366	0.01599	3.44
False	High	[R].RSDLDLGYEPEGSASPTPPYLK.[W]	1xPhospho [S/T/Y]	0.0268532	0.00147794	1	1	1	O15169	O15169 [63-84]		1	2472.13303	High	High	0.0009366	0.01127	2.35
False	High	[K].EIKDILIQYDR.[T]		0.0291487	0.00147794	1	1	1	P62249	P62249 [107-117]		1	1405.76856	High	High	0.0009366	0.01237	1.8
False	High	[R].RSATLSGSATNLASLTAALAK.[A]	1xPhospho [S8(99.2)]	0.0435807	0.00147794	1	1	1	Q9NQT8	Q9NQT8 [1790-1810]	Q9NQT8 1xPhospho [S1797(99.2)]	1	2084.07472	High	High	0.0009366	0.01959	1.95
False	High	[K].IQFTSLYHKEEAPASPLRPLYPQISPLK.[I]	1xPhospho [S15(100)]	0.037813	0.00147794	1	1	1	P85037	P85037 [199-226]	P85037 1xPhospho [S213(100)]	1	3303.71773	High	High	0.0009366	0.01668	4.19
False	High	[R].RRTPSPPPR.[R]	2xPhospho [T3(100); S5(100)]	0.0264429	0.00147794	1	1	5	Q8IYB3	Q8IYB3 [579-587]	Q8IYB3 2xPhospho [T581(100); S583(100)]	2	1223.5446	High	High	0.0009366	0.01107	2.45
False	High	[R].RRSFSISPVR.[L]	3xPhospho [S3(100); S5(100); S7(100)]	0.0427077	0.00147794	1	1	8	P18583	P18583 [2007-2016]	P18583 3xPhospho [S2009(100); S2011(100); S2013(100)]	2	1444.58991	High	High	0.0009366	0.01909	3.0
False	High	[R].SPLRTSLASLR.[S]	1xPhospho [T/S]	0.0387859	0.00147794	1	1	1	Q9HDC5	Q9HDC5 [157-167]		1	1280.67223	High	High	0.0009366	0.01716	1.46
False	High	[R].LESPTTPLLDDMDGSQDSPIFMYAPEFK.[F]	2xPhospho [S/T/Y]	0.0300579	0.00147794	1	1	1	Q9H3M7	Q9H3M7 [344-371]		0	3304.37546	High	High	0.0009366	0.01283	1.06
False	High	[-].MADLEEQLSDEEK.[V]	1xMet-loss+Acetyl [N-Term]; 1xPhospho [S9(100)]	0.041012	0.00147794	1	1	1	P47755	P47755 [1-13]	P47755 1xMet-loss+Acetyl [N-Term]; 1xPhospho [S9(100)]	0	1527.60981	High	High	0.0009366	0.01823	1.7
False	High	[K].EGEEEEENTEEPPQGEEEESMETQE.[-]	1xDehydrated [T/S]	0.026579	0.00147794	1	1	1	Q12905	Q12905 [366-390]		0	2906.07999	High	High	0.0009366	0.01114	1.93
False	High	[R].KPVTVSPTTPTSPTEGEAS.[-]	1xPhospho [S/T]; 1xDehydrated [S/T]	0.0363053	0.00147794	1	1	1	Q9Y6G9	Q9Y6G9 [505-523]		0	1947.89469	High	High	0.0009366	0.01591	2.83
False	High	[R].SSGTASSVAFTPLQGLEIVNPQAAEK.[K]	1xPhospho [T/S]; 1xDehydrated [T/S]	0.0300579	0.00147794	1	1	1	Q8WWY3	Q8WWY3 [445-470]		0	2664.29165	High	High	0.0009366	0.01283	1.24
False	High	[R].KPSVGVPPPASPSYPR.[A]	1xPhospho [S11(99)]	0.0429244	0.00147794	1	1	1	Q9P206	Q9P206 [969-984]	Q9P206 1xPhospho [S979(99)]	0	1715.85165	High	High	0.0009366	0.01927	2.11
False	High	[K].MEEETEVRESEKQQDSQPEEVMDVLEMVENVK.[H]	1xOxidation [M1]; 1xPhospho [T/S]	0.0370518	0.00147794	1	1	1	Q9H307	Q9H307 [366-397]		2	3919.68069	High	High	0.0009366	0.01626	3.11
False	High	[R].SSHYGGSLPNVNQIGSGLAEFQSPLHSPLDSSR.[S]	3xPhospho [S7(99.9); S23(98); S27(99.9)]	0.0433608	0.00147794	1	1	1	Q53ET0	Q53ET0 [64-96]	Q53ET0 3xPhospho [S70(99.9); S86(98); S90(99.9)]	0	3678.56628	High	High	0.0009366	0.0194	2.92
False	High	[K].GLQVDLQSDGAAAEDIVASEQSLGQK.[L]	3xPhospho [S8(100); S19(100); S22(100)]	0.0294488	0.00147794	1	1	1	P33991	P33991 [124-149]	P33991 3xPhospho [S131(100); S142(100); S145(100)]	0	2869.19414	High	High	0.0009366	0.01252	2.21
False	High	[K].KPPAPDPFAR.[S]		0.0331229	0.00147794	1	1	1	O75116	O75116 [1351-1360]		0	1095.59455	High	High	0.0009366	0.01429	1.94
False	High	[K].RGLNSSFETSPK.[K]	1xPhospho [S10(99.2)]	0.0263075	0.00147794	1	1	1	Q8IV63	Q8IV63 [50-61]	Q8IV63 1xPhospho [S59(99.2)]	1	1402.63624	High	High	0.0009366	0.01098	2.32
False	High	[R].GNDPLTSSPGR.[S]	2xPhospho [S7(99.5); S8(99.5)]	0.0331229	0.00147794	1	1	1	P49736	P49736 [20-30]	P49736 2xPhospho [S26(99.5); S27(99.5)]	0	1260.46574	High	High	0.0009366	0.01431	2.42
False	High	[R].SSPQLDPLR.[K]	1xPhospho [S]	0.0259053	0.00147794	1	1	1	Q8ND56	Q8ND56 [182-190]		0	1092.50852	High	High	0.0009366	0.01084	1.82
False	High	[R].RAGDLLEDSPK.[R]	1xPhospho [S9(100)]	0.0306793	0.00147794	1	1	1	P51858	P51858 [157-167]	P51858 1xPhospho [S165(100)]	1	1280.58822	High	High	0.0009366	0.0131	2.3
False	High	[R].EAFLNTEDKGDSLDSVEALIK.[K]		0.0303671	0.00147794	1	1	1	Q13813	Q13813 [1465-1485]		1	2294.13981	High	High	0.0009366	0.01296	1.53
False	High	[K].KPIETGSPK.[T]	1xPhospho [T/S]	0.0370518	0.00147794	1	1	2	Q05519	Q05519 [443-451]		0	1036.50745	High	High	0.0009366	0.01626	2.33
False	High	[K].GNVFSSPTAAGTPNKETAGLK.[V]	2xPhospho [T12(100); S/T]	0.0352129	0.00147794	1	1	1	Q05682	Q05682 [719-739]	Q05682 2xPhospho [T730(100); S/T]	1	2206.97812	High	High	0.0009366	0.01534	2.6
False	High	[K].SSSLGNLK.[K]	1xPhospho [S3(100)]	0.0431421	0.00147794	1	1	1	Q86W92	Q86W92 [464-471]	Q86W92 1xPhospho [S466(100)]	0	885.40774	High	High	0.0009366	0.0193	1.62
False	High	[R].SSSLGNSPERGPLRPFVPEQELLR.[S]	2xPhospho [S]	0.042064	0.00147794	1	1	1	Q5SQI0	Q5SQI0 [270-293]		1	2825.3383	High	High	0.0009366	0.01877	2.41
False	High	[K].RAGGEESQFEMDI.[-]	1xDehydrated [S7(100)]	0.0352129	0.00147794	1	1	1	Q13541	Q13541 [106-118]	Q13541 1xDehydrated [S112(100)]	1	1450.62672	High	High	0.0009366	0.01533	2.64
False	High	[K].GGSGSGPTIEEVD.[-]		0.0376213	0.00147794	1	1	1	P0DMV9	P0DMV9 [629-641]		0	1204.5328	High	High	0.0009366	0.01657	2.12
False	High	[R].GLLSSLDHTSIRR.[G]		0.0444708	0.00147794	1	1	2	P08574	P08574 [100-112]		1	1454.8074	High	High	0.0009366	0.02003	1.65
False	High	[R].LNQPGTPTRTAV.[-]	1xPhospho [T6(100)]	0.0269914	0.00147794	1	1	1	P36507	P36507 [389-400]	P36507 1xPhospho [T394(100)]	1	1334.64641	High	High	0.0009366	0.01133	2.3
False	High	[R].SQSSSQFRSQGKPIELTPLPLLK.[D]	3xPhospho [S3(98.4); S4(98.4); S9(98.5)]	0.0287042	0.00147794	1	1	2	Q16537	Q16537 [30-52]	Q16537 3xPhospho [S32(98.4); S33(98.4); S38(98.5)]	1	2781.30251	High	High	0.0009366	0.01212	3.59
False	High	[R].RLSLTLR.[G]	1xPhospho [S3(100)]	0.0288517	0.00147794	1	1	1	Q00537	Q00537 [7-13]	Q00537 1xPhospho [S9(100)]	1	938.51829	High	High	0.0009366	0.01223	2.03
False	High	[R].EGAKDIDISSPEFK.[I]	1xPhospho [S10(99)]	0.041012	0.00147794	1	1	1	Q09666	Q09666 [168-181]	Q09666 1xPhospho [S177(99)]	1	1615.72511	High	High	0.0009366	0.01822	1.64
False	High	[R].RISLSDMPR.[S]	1xPhospho [S3(100)]	0.0391818	0.00147794	1	1	1	Q9ULU4	Q9ULU4 [423-431]	Q9ULU4 1xPhospho [S425(100)]	1	1154.53877	High	High	0.0009366	0.01729	2.07
False	High	[-].MAEQLSPGK.[A]	1xMet-loss+Acetyl [N-Term]; 1xPhospho [S6(100)]	0.0442466	0.00147794	1	1	1	O15541	O15541 [1-9]	O15541 1xMet-loss+Acetyl [N-Term]; 1xPhospho [S6(100)]	0	951.4183	High	High	0.0009366	0.01989	1.56
False	High	[K].GGVTGSPEASISGSKGDLK.[S]	2xPhospho [S6(100); S14(97.2)]	0.0366767	0.00147794	1	1	1	Q09666	Q09666 [5726-5744]	Q09666 2xPhospho [S5731(100); S5739(97.2)]	1	1906.81949	High	High	0.0009366	0.0161	2.24
False	High	[R].EFESVLVDAFSHVAR.[E]		0.0435807	0.00147794	1	1	1	Q9NQG5	Q9NQG5 [80-94]		0	1705.85441	High	High	0.0009366	0.01955	1.16
False	High	[K].LNPDPHFQGFQK.[L]		0.0364906	0.00147794	1	1	1	Q8NCD3	Q8NCD3 [627-638]		0	1427.70662	High	High	0.0009366	0.01597	1.6
False	High	[-].MAETEERSLDNFFAK.[R]	1xMet-loss+Acetyl [N-Term]; 1xPhospho [S8(99.3)]	0.0326195	0.00147794	1	1	1	Q9UKY7	Q9UKY7 [1-15]	Q9UKY7 1xMet-loss+Acetyl [N-Term]; 1xPhospho [S8(99.3)]	1	1778.76329	High	High	0.0009366	0.01409	2.19
False	High	[R].MASPPAPSPAPPAISPIIK.[N]	2xPhospho [S3(100); S15(100)]	0.0381993	0.00147794	1	1	1	Q00587	Q00587 [99-117]	Q00587 2xPhospho [S101(100); S113(100)]	0	2001.95203	High	High	0.0009366	0.01682	2.12
False	High	[R].LPGSGAVQAASPER.[A]	1xPhospho [S11(100)]	0.0322881	0.00147794	1	1	1	Q86U90	Q86U90 [50-63]	Q86U90 1xPhospho [S60(100)]	0	1419.66278	High	High	0.0009366	0.01388	2.82
False	High	[R].GLGPPSPPAPPRGPAGEAGASPPVRR.[V]	2xPhospho [S6(100); S21(100)]	0.0331229	0.00147794	1	1	2	Q13425	Q13425 [90-115]	Q13425 2xPhospho [S95(100); S110(100)]	2	2605.24361	High	High	0.0009366	0.01429	3.39
False	High	[R].SRSRSPLAIR.[R]	3xPhospho [S1(100); S3(100); S5(100)]	0.0438016	0.00147794	1	1	1	Q9UQ35	Q9UQ35 [2042-2051]	Q9UQ35 3xPhospho [S2042(100); S2044(100); S2046(100)]	2	1382.57426	High	High	0.0009366	0.01963	2.55
False	High	[R].DESENDDEDTALSEASEK.[D]	1xPhospho [T10(99.4)]	0.0336338	0.00147794	1	1	1	Q9UPS6	Q9UPS6 [1115-1132]	Q9UPS6 1xPhospho [T1124(99.4)]	0	2063.74485	High	High	0.0009366	0.01459	2.01
False	High	[R].SRTPLISR.[R]	1xPhospho [S/T]; 1xDehydrated [S/T]	0.0267157	0.00147794	1	1	1	Q9UQ35	Q9UQ35 [1878-1885]		1	991.50846	High	High	0.0009366	0.01118	2.04
False	High	[R].GILSGTSDLLLTFDEAEVR.[K]		0.0334626	0.00147794	1	1	1	P18206	P18206 [114-132]		0	2036.05463	High	High	0.0009366	0.01448	0.85
False	High	[-].MASNVTNKTDPR.[S]	1xMet-loss+Acetyl [N-Term]; 1xPhospho [S3(100)]	0.0305228	0.00147794	1	1	1	P07910	P07910 [1-12]	P07910 1xMet-loss+Acetyl [N-Term]; 1xPhospho [S3(100)]	1	1324.58929	High	High	0.0009366	0.01305	2.55
False	High	[R].RSSQPSPTAVPASDSPPTK.[Q]	1xPhospho [S/T]	0.0451497	0.00147794	1	1	1	Q3KQU3	Q3KQU3 [111-129]		1	1989.92773	High	High	0.0009366	0.02042	1.72
False	High	[R].GAKEEHGGLIRSPR.[H]	1xPhospho [S12(100)]	0.0327865	0.00147794	1	1	4	P26368	P26368 [68-81]	P26368 1xPhospho [S79(100)]	2	1586.77988	High	High	0.0009366	0.01414	3.81
False	High	[R].IVTVAAISQDSNPATPNVSTNMEEF.[-]	1xPhospho [T3(100)]	0.0346787	0.00147794	1	1	1	Q02446	Q02446 [760-784]	Q02446 1xPhospho [T762(100)]	0	2715.22192	High	High	0.0009366	0.01505	1.84
False	High	[R].SLMSSPEDLTK.[D]	1xOxidation [M3]; 2xPhospho [S4(100); S5(100)]	0.026579	0.00147794	1	1	3	P46821	P46821 [828-838]	P46821 2xPhospho [S831(100); S832(100)]	0	1383.51506	High	High	0.0009366	0.01115	1.75
False	High	[K].FESPEVAER.[A]		0.0429244	0.00147794	1	1	1	P52272	P52272 [699-707]		0	1063.50546	High	High	0.0009366	0.01922	1.55
False	High	[R].SGLSLEELR.[I]	1xPhospho [S4(100)]	0.0374305	0.00147794	1	1	1	O60333	O60333 [1054-1062]	O60333 1xPhospho [S1057(100)]	0	1083.50818	High	High	0.0009366	0.01645	1.42
False	High	[K].SGKQGSPDQVSPVSEMTSTSLYQDK.[Q]	2xPhospho [S6(100); S11(100)]	0.0313132	0.00147794	1	1	1	P46821	P46821 [1433-1457]	P46821 2xPhospho [S1438(100); S1443(100)]	1	2816.17333	High	High	0.0009366	0.01343	1.96
False	High	[K].LTGMAFR.[V]		0.0291487	0.00147794	1	2	5	P04406	P04406 [228-234]		0	795.41817	High	High	0.0009366	0.01239	1.99
False	High	[R].IDEDGENTQIEDTEPMSPVLNSK.[F]	1xOxidation [M16]; 1xPhospho [S17(97.3)]; 1xDehydrated [T/S]	0.0389833	0.00147794	1	1	1	Q12888	Q12888 [536-558]	Q12888 1xPhospho [S552(97.3)]	0	2639.10661	High	High	0.0009366	0.01727	2.16
False	High	[K].SLNWSSFVDNTFAEEFTTQNQK.[S]		0.0355735	0.00147794	1	1	1	Q9UHB6	Q9UHB6 [704-725]		0	2593.18414	High	High	0.0009366	0.0155	1.69
False	High	[R].FEPVHFVASSSKDER.[Q]	1xPhospho [S9(98.5)]	0.0353927	0.00147794	1	1	1	O15226	O15226 [57-71]	O15226 1xPhospho [S65(98.5)]	1	1814.81091	High	High	0.0009366	0.01542	2.66
False	High	[R].LDDFFK.[V]		0.0424921	0.00147794	1	1	1	P39748	P39748 [340-345]		0	784.38758	High	High	0.0009366	0.01905	1.1
False	High	[R].SLPNLSR.[T]	1xPhospho [S1(100)]	0.0414297	0.00147794	1	1	1	Q9P270	Q9P270 [413-419]	Q9P270 1xPhospho [S413(100)]	0	866.41316	High	High	0.0009366	0.01844	1.36
False	High	[R].LTPEELER.[A]		0.0431421	0.00147794	1	1	1	O95399	O95399 [42-49]		0	986.5153	High	High	0.0009366	0.01929	1.78
False	High	[R].FKPPLEGSEDSETEHTVK.[T]	2xPhospho [S8(100); S11(100)]	0.0431421	0.00147794	1	1	1	Q5T890	Q5T890 [932-949]	Q5T890 2xPhospho [S939(100); S942(100)]	0	2189.90395	High	High	0.0009366	0.01936	2.51
False	High	[R].ERSPGRLFEDSSR.[G]	1xPhospho [S3(100)]	0.0260387	0.00147794	1	1	1	O14578	O14578 [1991-2003]	O14578 1xPhospho [S1993(100)]	2	1615.72242	High	High	0.0009366	0.0109	2.12
False	High	[K].ERSGVSLAALKK.[A]	1xPhospho [S3(100)]	0.034327	0.00147794	3	3	1	P16402; P10412; P16403	P16402 [54-65]; P10412 [53-64]; P16403 [53-64]	P16402 1xPhospho [S56(100)]; P10412 1xPhospho [S55(100)]; P16403 1xPhospho [S55(100)]	2	1338.71409	High	High	0.0009366	0.01486	1.77
False	High	[R].ERSDSGGSSSEPFDR.[H]	2xPhospho [S5(100); S]	0.0433608	0.00147794	1	1	1	P48634	P48634 [757-771]	P48634 2xPhospho [S761(100); S]	1	1772.61604	High	High	0.0009366	0.01941	2.61
False	High	[K].ERRTPSDDEEDNLFAPPK.[L]	2xPhospho [T4(100); S6(100)]	0.0311536	0.00147794	2	2	1	Q9Y4E1; Q641Q2	Q9Y4E1 [328-345]; Q641Q2 [328-345]	Q9Y4E1 2xPhospho [T331(100); S333(100)]; Q641Q2 2xPhospho [T331(100); S333(100)]	2	2275.92681	High	High	0.0009366	0.01334	3.29
False	High	[K].SFSQPGLR.[S]	1xPhospho [S3(100)]	0.0338058	0.00147794	1	1	1	Q86TI0	Q86TI0 [235-242]	Q86TI0 1xPhospho [S237(100)]	0	971.43462	High	High	0.0009366	0.01466	1.79
False	High	[R].SFNDFR.[S]	1xPhospho [S1(100)]	0.0322881	0.00147794	1	1	1	P42356	P42356 [230-235]	P42356 1xPhospho [S230(100)]	0	865.32401	High	High	0.0009366	0.01386	1.65
False	High	[K].LSLSPISLAESWEDGSPPPQAR.[T]	1xPhospho [S16(100)]	0.0345024	0.00147794	1	1	1	A1L170	A1L170 [234-255]	A1L170 1xPhospho [S249(100)]	0	2417.13845	High	High	0.0009366	0.01501	2.01
False	High	[K].IDFDSVSSIMASSQ.[-]	1xPhospho [S13(99.1)]	0.0319599	0.00147794	1	1	1	Q9UBQ5	Q9UBQ5 [205-218]	Q9UBQ5 1xPhospho [S217(99.1)]	0	1566.63933	High	High	0.0009366	0.01372	1.31
False	High	[R].SKLSPSPSLR.[K]	1xPhospho [S]; 1xDehydrated [S]	0.0408046	0.00147794	1	1	1	Q5T200	Q5T200 [204-213]		1	1133.57145	High	High	0.0009366	0.01815	1.61
False	High	[K].LDIPTGTTPQRK.[S]	1xPhospho [T8(99.6)]	0.0313132	0.00147794	1	1	1	P52732	P52732 [919-930]	P52732 1xPhospho [T926(99.6)]	1	1406.70392	High	High	0.0009366	0.01341	1.64
False	High	[K].LSVQSNPSPQLR.[S]	1xPhospho [S8(100)]	0.0292984	0.00147794	1	1	2	O75152	O75152 [125-136]	O75152 1xPhospho [S132(100)]	0	1405.68352	High	High	0.0009366	0.01247	1.99
False	High	[R].SKDASPINRWSPTR.[R]	3xPhospho [S1(100); S5(100); S11(100)]	0.0271302	0.00147794	1	1	1	Q13523	Q13523 [427-440]	Q13523 3xPhospho [S427(100); S431(100); S437(100)]	2	1854.73367	High	High	0.0009366	0.01139	3.37
False	High	[K].FADLSEAANR.[N]		0.0357551	0.00147794	1	1	1	P08670	P08670 [295-304]		0	1093.52726	High	High	0.0009366	0.0156	1.52
False	High	[R].SIEDLQPPSALSAPFTNSLAR.[S]	1xPhospho [S1(100)]	0.0282663	0.00147794	1	1	2	Q8IVF7	Q8IVF7 [174-194]	Q8IVF7 1xPhospho [S174(100)]	0	2294.10642	High	High	0.0009366	0.01192	1.67
False	High	[K].FAIGSAR.[E]	1xPhospho [S5(100)]	0.0438016	0.00147794	1	1	1	O96017	O96017 [256-262]	O96017 1xPhospho [S260(100)]	0	801.36548	High	High	0.0009366	0.01964	1.84
False	High	[K].ESLKEEDESDDDNM.[-]	1xDehydrated [S2(100)]	0.0368638	0.00147794	1	1	1	P25788	P25788 [242-255]	P25788 1xDehydrated [S243(100)]	1	1637.61192	High	High	0.0009366	0.01617	1.92
False	High	[R].SGSSQELDVKPSASPQER.[S]	3xPhospho [S14(98.8); S]	0.0303671	0.00147794	1	1	1	Q9UQ35	Q9UQ35 [1539-1556]	Q9UQ35 3xPhospho [S1552(98.8); S]	0	2141.81892	High	High	0.0009366	0.01295	2.73
False	High	[K].ETDLLLDDSLVSIFGNRR.[L]		0.0405983	0.00147794	1	1	1	P30044	P30044 [160-177]		1	2063.07676	High	High	0.0009366	0.01807	1.82
False	High	[R].IDFIPVSPAPSPTR.[G]	2xPhospho [S7(100); S/T]	0.0380057	0.00147794	1	1	1	Q96E09	Q96E09 [137-150]	Q96E09 2xPhospho [S143(100); S/T]	0	1656.74342	High	High	0.0009366	0.01669	2.79
False	High	[K].ESTLHLVLR.[L]	1xDehydrated [S/T]	0.0444708	0.00147794	1	4	1	P62987	P62987 [64-72]		0	1049.6102	High	High	0.0009366	0.02006	1.02
False	High	[K].SILAKPSSSPDPR.[Y]	1xPhospho [S]	0.0284116	0.00147794	1	1	1	Q9BTC0	Q9BTC0 [1011-1023]		0	1434.69884	High	High	0.0009366	0.01202	2.36
False	High	[R].FEELGVK.[F]		0.0397829	0.00147794	1	1	1	Q04760	Q04760 [142-148]		0	821.44035	High	High	0.0009366	0.0176	1.31
False	High	[R].SLIGSPGR.[T]	1xPhospho [S5(100)]	0.0268532	0.00147794	1	1	1	Q9Y618	Q9Y618 [1475-1482]	Q9Y618 1xPhospho [S1479(100)]	0	866.41316	High	High	0.0009366	0.01129	2.0
False	High	[K].IDFDSVSSIMASSQ.[-]	1xOxidation [M10]; 1xPhospho [S5(98.1)]	0.0319599	0.00147794	1	1	1	Q9UBQ5	Q9UBQ5 [205-218]	Q9UBQ5 1xPhospho [S209(98.1)]	0	1582.63425	High	High	0.0009366	0.01371	1.64
False	High	[R].IDFTPVSPAPSPTRGFGK.[M]	2xPhospho [S7(98.7); S11(98.7)]	0.0314737	0.00147794	1	1	1	Q7Z309	Q7Z309 [109-126]	Q7Z309 2xPhospho [S115(98.7); S119(98.7)]	1	2033.91334	High	High	0.0009366	0.01347	2.1
False	High	[K].FIEIAAR.[K]		0.0336338	0.00147794	1	1	1	Q00839	Q00839 [566-572]		0	819.47231	High	High	0.0009366	0.01456	1.91
False	High	[K].FLESPSR.[S]	1xPhospho [S4(100)]	0.0442466	0.00147794	1	1	1	Q9ULM3	Q9ULM3 [115-121]	Q9ULM3 1xPhospho [S118(100)]	0	915.39717	High	High	0.0009366	0.01995	1.65
False	High	[R].FLHTLDWQEEKEAETGAENASSK.[E]		0.0357551	0.00147794	1	1	1	O14976	O14976 [791-813]		1	2620.21616	High	High	0.0009366	0.01564	1.71
False	High	[K].LVGYLDR.[N]		0.0338058	0.00147794	1	1	1	P07602	P07602 [415-421]		0	835.46723	High	High	0.0009366	0.01465	1.71
False	High	[R].FSALQQAVPTESTDNR.[R]		0.0281218	0.00147794	1	1	1	Q04637	Q04637 [1123-1138]		0	1763.85587	High	High	0.0009366	0.01188	1.11
False	High	[R].SLTSSLENIFSR.[G]	2xPhospho [S1(99.3); S5(99.4)]	0.0281218	0.00147794	1	1	1	O60343	O60343 [566-577]	O60343 2xPhospho [S566(99.3); S570(99.4)]	0	1513.63353	High	High	0.0009366	0.01186	1.51
False	High	[K].LELQGVK.[G]		0.0387859	0.00147794	1	1	1	Q9HC38	Q9HC38 [199-205]		0	786.47198	High	High	0.0009366	0.01711	1.67
False	High	[R].SATDGNTSTTPPTSAK.[K]	1xPhospho [T10(99.4)]	0.027835	0.00147794	1	1	1	Q13620	Q13620 [40-55]	Q13620 1xPhospho [T49(99.4)]	0	1615.6847	High	High	0.0009366	0.01171	1.19
False	High	[K].LQTNHVTMLLR.[N]	1xOxidation [M8]	0.0372407	0.00147794	1	1	1	O60524	O60524 [401-411]		0	1341.73073	High	High	0.0009366	0.01634	1.42
False	High	[R].SLVNLGGSK.[S]		0.0449223	0.00147794	1	1	1	P04264	P04264 [66-74]		0	874.49926	High	High	0.0009366	0.02025	1.62
False	High	[K].FQEGAEMLLNPEEK.[S]		0.042064	0.00147794	1	1	1	Q9H5H4	Q9H5H4 [170-183]		0	1634.77305	High	High	0.0009366	0.01876	1.57
False	High	[R].FSPLTTNLINLLAENGR.[L]		0.037813	0.00147794	1	1	1	P48047	P48047 [101-117]		0	1873.01779	High	High	0.0009366	0.01666	1.4
False	High	[K].LEPDILLR.[A]		0.0412203	0.00147794	1	1	1	Q01433	Q01433 [173-180]		0	968.57751	High	High	0.0009366	0.01834	1.22
False	High	[K].SADFVVEAIGDDVGTLGFSVEGPSQAK.[I]		0.027978	0.00147794	1	1	1	P21333	P21333 [594-620]		0	2695.30973	High	High	0.0009366	0.01182	1.43
False	High	[K].FVEWLK.[N]		0.0332923	0.00147794	1	1	3	Q7L1Q6	Q7L1Q6 [400-405]		0	821.4556	High	High	0.0009366	0.01442	1.74
False	High	[R].SMPNLAR.[M]	1xPhospho [S1(100)]	0.0294488	0.00147794	1	1	1	Q8ND83	Q8ND83 [403-409]	Q8ND83 1xPhospho [S403(100)]	0	868.37467	High	High	0.0009366	0.01252	1.73
False	High	[R].LQPPPPLPFGLGGFPPPPGVSPAEAAGVGEGLGLGLPSPR.[G]	1xPhospho [S38(100)]	0.0300579	0.00147794	1	1	2	Q92733	Q92733 [77-116]	Q92733 1xPhospho [S114(100)]	0	3877.00882	High	High	0.0009366	0.01279	2.19
False	High	[K].FYEQFSK.[N]		0.0268532	0.00147794	1	1	1	P07900	P07900 [437-443]		0	948.44616	High	High	0.0009366	0.01129	1.49
False	High	[R].SMSVDLSHIPLKDPLLFK.[S]	1xPhospho [S]	0.0291487	0.00147794	1	1	1	A0JNW5	A0JNW5 [933-950]		1	2120.08614	High	High	0.0009366	0.01236	1.86
False	High	[K].ENAPAIIFIDEIDAIATK.[R]		0.0401886	0.00147794	1	1	1	P43686	P43686 [256-273]		0	1944.03243	High	High	0.0009366	0.0178	1.34
False	High	[R].EQDLPLAEAVRPKTPPVVIK.[S]	1xPhospho [T14(100)]	0.0429244	0.00147794	1	1	1	Q96A49	Q96A49 [235-254]	Q96A49 1xPhospho [T248(100)]	1	2280.23631	High	High	0.0009366	0.01922	1.89
False	High	[R].SLSRTPSPPPFR.[G]	3xPhospho [S3(100); T5(100); S7(100)]	0.0427077	0.00147794	1	1	2	Q7L4I2	Q7L4I2 [216-227]	Q7L4I2 3xPhospho [S218(100); T220(100); S222(100)]	1	1581.62635	High	High	0.0009366	0.01911	2.22
False	High	[R].FNNFLK.[A]		0.034327	0.00147794	1	1	1	P13010	P13010 [655-660]		0	782.41955	High	High	0.0009366	0.01491	1.19
False	High	[K].FIIKKPEMFETAIK.[E]		0.026579	0.00147794	1	1	1	P78347	P78347 [803-816]		1	1694.95498	High	High	0.0009366	0.01114	1.48
False	High	[R].FIMESGAK.[G]		0.0287042	0.00147794	1	1	1	P23396	P23396 [125-132]		0	882.43897	High	High	0.0009366	0.01212	1.29
False	High	[K].LASPMKPVPGTPPSSK.[A]	1xOxidation [M5]; 2xPhospho [S3(100); T11(99.2)]	0.0353927	0.00147794	1	1	1	Q15648	Q15648 [1205-1220]	Q15648 2xPhospho [S1207(100); T1215(99.2)]	0	1769.79447	High	High	0.0009366	0.01541	2.22
False	High	[K].FINYVK.[N]		0.0346787	0.00147794	1	1	2	P06748	P06748 [268-273]		0	783.43995	High	High	0.0009366	0.01509	1.08
False	High	[K].SLSGSPLK.[V]	1xPhospho [S5(100)]	0.0395815	0.00147794	1	1	2	Q9UIG0	Q9UIG0 [345-352]	Q9UIG0 1xPhospho [S349(100)]	0	868.41758	High	High	0.0009366	0.01757	1.82
False	High	[K].FLPISSTPQPER.[R]	1xPhospho [T7(99.5)]	0.0288517	0.00147794	1	1	1	Q08AE8	Q08AE8 [503-514]	Q08AE8 1xPhospho [T509(99.5)]	0	1451.69302	High	High	0.0009366	0.01223	2.27
False	High	[R].LVEPLR.[A]		0.0322881	0.00147794	1	1	1	Q86VP6	Q86VP6 [1145-1150]		0	726.45085	High	High	0.0009366	0.01389	1.33
False	High	[R].FIQWLKEAEEESSEDD.[-]	2xPhospho [S12(100); S13(100)]	0.0311536	0.00147794	1	1	3	Q13144	Q13144 [706-721]	Q13144 2xPhospho [S717(100); S718(100)]	1	2114.78792	High	High	0.0009366	0.01335	2.6
False	High	[K].SELSPVAR.[Q]	1xPhospho [S4(100)]	0.0282663	0.00147794	1	1	1	P25054	P25054 [2280-2287]	P25054 1xPhospho [S2283(100)]	0	938.43429	High	High	0.0009366	0.01192	2.08
False	High	[K].SEKLKDLFDYSPPLHK.[N]	1xPhospho [S11(100)]	0.0284116	0.00147794	1	1	1	Q9NYF8	Q9NYF8 [502-517]	Q9NYF8 1xPhospho [S512(100)]	2	1996.97797	High	High	0.0009366	0.01198	2.1
False	High	[R].FMVTPTKIDDIPGLSDTSPDLSSR.[S]	1xPhospho [T/S]	0.0374305	0.00147794	1	1	1	Q9UHW9	Q9UHW9 [15-38]		1	2672.25249	High	High	0.0009366	0.01643	2.97
False	High	[K].LVESPKEGKGSKPSPLSVK.[N]	2xPhospho [S4(100); S14(100)]	0.0338058	0.00147794	1	1	1	Q96S94	Q96S94 [335-353]	Q96S94 2xPhospho [S338(100); S348(100)]	2	2127.04983	High	High	0.0009366	0.01466	2.31
False	High	[K].SEEVPAFGVASPPPLTDTPDTTANAEGDLPTTMGGPLPPHLALK.[A]	1xOxidation [M33]; 1xPhospho [S11(94.6)]	0.0271302	0.00147794	1	1	2	Q08211	Q08211 [77-120]	Q08211 1xPhospho [S87(94.6)]	0	4505.14697	High	High	0.0009366	0.01142	2.83
False	High	[K].SEEGPGWTILRDDFMMGASMK.[D]	1xOxidation [M16]	0.0313132	0.00147794	1	1	1	Q9Y3B9	Q9Y3B9 [240-260]		1	2374.05121	High	High	0.0009366	0.01344	1.66
False	High	[R].SEDMPFSPK.[A]	1xOxidation [M4]; 1xPhospho [S7(100)]	0.0341524	0.00147794	1	1	1	Q12888	Q12888 [259-267]	Q12888 1xPhospho [S265(100)]	0	1133.42207	High	High	0.0009366	0.01485	1.93
False	High	[R].SLSQGSTNSNMLDVQGGAHK.[K]	1xPhospho [S/T]	0.0408046	0.00147794	1	1	1	Q8TEU7	Q8TEU7 [1068-1087]		0	2110.92232	High	High	0.0009366	0.01813	1.49
False	High	[R].EQLDSGR.[I]		0.0338058	0.00147794	1	1	1	Q8WUA2	Q8WUA2 [184-190]		0	804.38462	High	High	0.0009366	0.01466	1.45
False	High	[K].LMLSTSEYSQSPKMESLSSHR.[I]	2xOxidation [M2; M14]; 2xPhospho [S/T/Y]	0.0370518	0.00147794	1	1	1	Q12888	Q12888 [515-535]		1	2590.06021	High	High	0.0009366	0.01629	1.87
False	High	[R].KPIDSLRDSRSLSYSPVER.[R]	3xPhospho [S5(99.6); S/Y]	0.0440236	0.00147794	1	1	1	Q9UQ35	Q9UQ35 [2680-2698]	Q9UQ35 3xPhospho [S2684(99.6); S/Y]	2	2445.06121	High	High	0.0009366	0.01985	3.26
False	High	[R].SKTPPKSYSTAR.[R]	1xPhospho [T3(100)]	0.0300579	0.00147794	1	1	2	Q05519	Q05519 [323-334]	Q05519 1xPhospho [T325(100)]	2	1402.67262	High	High	0.0009366	0.01283	1.89
False	High	[K].TAQEKDSLITPHVSR.[S]	1xPhospho [S14(100)]	0.0263075	0.00147794	1	7	1	P49792	P49792 [2441-2455]	P49792 1xPhospho [S2454(100)]	1	1761.8531	High	High	0.0009366	0.01102	3.22
False	High	[R].DLESTSRDSLALDKER.[M]	2xPhospho [S9(100); S/T]	0.0282663	0.00147794	1	1	2	Q5T200	Q5T200 [1401-1416]	Q5T200 2xPhospho [S1409(100); S/T]	2	1994.84677	High	High	0.0009366	0.01194	1.92
False	High	[R].TFSATVR.[A]	1xPhospho [S3(100)]	0.0397829	0.00147794	1	1	3	Q9Y2V2	Q9Y2V2 [50-56]	Q9Y2V2 1xPhospho [S52(100)]	0	861.38661	High	High	0.0009366	0.01758	1.53
False	High	[K].NLEELNISSAQ.[-]	1xPhospho [S9(99.6)]	0.0321236	0.00147794	1	1	1	Q9Y2R5	Q9Y2R5 [120-130]	Q9Y2R5 1xPhospho [S128(99.6)]	0	1297.56715	High	High	0.0009366	0.0138	2.5
False	High	[R].MLQDDDDTVHLPFEGGSLLQIPVK.[A]	1xOxidation [M1]; 1xPhospho [S17(100)]	0.0368638	0.00147794	1	1	1	Q9Y6M7	Q9Y6M7 [1160-1183]	Q9Y6M7 1xPhospho [S1176(100)]	0	2763.29469	High	High	0.0009366	0.01616	1.71
False	High	[K].TAGLEEK.[S]		0.0440236	0.00147794	1	1	2	O00410	O00410 [672-678]		0	747.38831	High	High	0.0009366	0.01984	1.74
False	High	[R].DIATIVADK.[C]		0.02741	0.00147794	1	1	1	Q9Y3A5	Q9Y3A5 [110-118]		0	945.52514	High	High	0.0009366	0.01155	1.2
False	High	[K].NLALSRESLVV.[-]	2xPhospho [S5(100); S8(100)]	0.0272697	0.00147794	1	1	2	Q86X29	Q86X29 [639-649]	Q86X29 2xPhospho [S643(100); S646(100)]	1	1360.62732	High	High	0.0009366	0.01145	3.39
False	High	[R].DNTFFRESPVGR.[K]	1xPhospho [S8(99.5)]; 1xDehydrated [T3(99.5)]	0.0405983	0.00147794	1	1	1	Q8NEY8	Q8NEY8 [126-137]	Q8NEY8 1xPhospho [S133(99.5)]; 1xDehydrated [T128(99.5)]	1	1486.64747	High	High	0.0009366	0.01806	1.85
False	High	[K].NSPPFLK.[S]	1xPhospho [S2(100)]	0.0416401	0.00147794	1	1	1	Q5VUA4	Q5VUA4 [708-714]	Q5VUA4 1xPhospho [S709(100)]	0	882.4121	High	High	0.0009366	0.01856	1.8
False	High	[R].LLNVEVPQK.[V]		0.0359376	0.00147794	1	1	1	Q9NQS7	Q9NQS7 [362-370]		0	1039.61462	High	High	0.0009366	0.01571	0.78
False	High	[R].NKSSSPEDPGAEV.[-]	1xPhospho [S4(98.9)]	0.0272697	0.00147794	1	1	1	Q9Y5U2	Q9Y5U2 [317-329]	Q9Y5U2 1xPhospho [S320(98.9)]	1	1396.5628	High	High	0.0009366	0.01149	2.05
False	High	[R].HEDEDQISEQDIFEGLPGALSK.[C]	1xPhospho [S8(100)]	0.0289998	0.00147794	1	1	1	P17040	P17040 [630-651]	P17040 1xPhospho [S637(100)]	0	2537.10793	High	High	0.0009366	0.01227	2.41
False	High	[R].TAAGEYDSVSESEDEEMLEIR.[Q]	1xOxidation [M17]; 3xPhospho [Y/S/T]	0.0295999	0.00147794	1	1	1	Q9BZE4	Q9BZE4 [461-481]		0	2615.90211	High	High	0.0009366	0.01257	1.35
False	High	[R].MLQDDDDTVHLPFEGGSLLQIPVK.[A]	1xOxidation [M1]; 1xPhospho [S17(100)]; 1xDehydrated [T8(100)]	0.0294488	0.00147794	1	1	1	Q9Y6M7	Q9Y6M7 [1160-1183]	Q9Y6M7 1xPhospho [S1176(100)]; 1xDehydrated [T1167(100)]	0	2745.28412	High	High	0.0009366	0.01249	1.96
False	High	[K].DLFDLNSSEEDDTEGFSER.[G]	1xPhospho [S/T]; 1xDehydrated [S/T]	0.0261727	0.00147794	1	1	1	Q9Y3T9	Q9Y3T9 [666-684]		0	2266.86597	High	High	0.0009366	0.01093	1.17
False	High	[R].KIFHGVGTR.[G]		0.0260387	0.00147794	1	1	1	Q14676	Q14676 [351-359]		1	1014.58432	High	High	0.0009366	0.01091	2.1
False	High	[K].HAVSEGTK.[A]		0.027835	0.00147794	1	15	1	Q5QNW6	Q5QNW6 [110-117]		0	828.42101	High	High	0.0009366	0.01171	1.57
False	High	[K].DQPPFGDSDDSVEADKSSPGIHLER.[S]	3xPhospho [S17(98.7); S18(100); S]	0.0352129	0.00147794	1	1	1	Q14676	Q14676 [488-512]	Q14676 3xPhospho [S504(98.7); S505(100); S]	1	2938.1217	High	High	0.0009366	0.01532	2.51
False	High	[R].KKVQEFEHVNGR.[W]		0.0403929	0.00147794	1	1	1	Q14839	Q14839 [1504-1515]		2	1470.78119	High	High	0.0009366	0.01797	1.19
False	High	[R].NSSTPGLQVPVSPTVPIQNQK.[Y]	2xPhospho [S3(98.4); T4(100)]	0.0319599	0.00147794	1	1	1	Q03164	Q03164 [3025-3045]	Q03164 2xPhospho [S3027(98.4); T3028(100)]	0	2351.10438	High	High	0.0009366	0.01374	2.48
False	High	[R].TGIVDISILTTGMSATSR.[K]		0.034327	0.00147794	1	1	1	P33991	P33991 [778-795]		0	1822.95789	High	High	0.0009366	0.01489	1.39
False	High	[K].DQVNLSPK.[L]	1xPhospho [S6(100)]	0.0403929	0.00147794	1	1	1	Q5FBB7	Q5FBB7 [251-258]	Q5FBB7 1xPhospho [S256(100)]	0	980.44485	High	High	0.0009366	0.01798	2.08
False	High	[-].MRYVASYLLAALGGNSSPSAK.[D]	1xPhospho [S/Y]	0.0422776	0.00147794	1	1	1	P05387	P05387 [1-21]		1	2236.08318	High	High	0.0009366	0.01895	1.84
False	High	[K].KAASTDLGAGETVVGK.[V]	1xPhospho [S/T]	0.0422776	0.00147794	1	1	1	Q15032	Q15032 [970-985]		1	1583.76764	High	High	0.0009366	0.01891	1.87
False	High	[R].GVVDSEDLPLNISR.[E]		0.0268532	0.00147794	2	2	1	P07900; P08238	P07900 [387-400]; P08238 [379-392]		0	1513.78566	High	High	0.0009366	0.01129	1.15
False	High	[R].NDLRPANK.[L]		0.0306793	0.00147794	1	1	1	Q53F19	Q53F19 [244-251]		0	927.50065	High	High	0.0009366	0.01314	1.67
False	High	[K].ILQEYITQEGHK.[L]		0.0412203	0.00147794	1	1	1	Q9BXS5	Q9BXS5 [130-141]		0	1458.75872	High	High	0.0009366	0.01833	1.15
False	High	[R].KAIAWHHSGPPSGQNR.[T]	2xDehydrated [S8(100); S12(100)]	0.0287042	0.00147794	1	1	1	A6NGG8	A6NGG8 [956-971]	A6NGG8 2xDehydrated [S963(100); S967(100)]	1	1706.86223	High	High	0.0009366	0.01214	2.01
False	High	[K].DGLILTSR.[G]		0.0374305	0.00147794	1	1	1	Q99497	Q99497 [149-156]		0	874.49926	High	High	0.0009366	0.01645	1.81
False	High	[R].KALVVPEPEPDSDSNQER.[K]	2xPhospho [S12(100); S14(100)]	0.0281218	0.00147794	1	1	1	Q5VTR2	Q5VTR2 [125-142]	Q5VTR2 2xPhospho [S136(100); S138(100)]	1	2169.9101	High	High	0.0009366	0.0119	2.78
False	High	[R].MLQAISPK.[Q]	1xPhospho [S6(100)]	0.0261727	0.00147794	1	1	1	P49585	P49585 [310-317]	P49585 1xPhospho [S315(100)]	0	967.46823	High	High	0.0009366	0.01096	1.59
False	High	[K].SVTVPEAENPR.[D]		0.0418516	0.00147794	1	2	1	O75152	O75152 [713-723]		0	1198.60624	High	High	0.0009366	0.01864	1.17
False	High	[K].TAPTLSPEHWK.[A]	1xPhospho [S6(100)]	0.0291487	0.00147794	1	1	1	Q96JM3	Q96JM3 [400-410]	Q96JM3 1xPhospho [S405(100)]	0	1346.61404	High	High	0.0009366	0.01234	2.28
False	High	[K].TAQSPAMVGSPIRSPK.[T]	2xPhospho [S10(100); S14(100)]	0.0433608	0.00147794	1	1	1	Q5VWG9	Q5VWG9 [288-303]	Q5VWG9 2xPhospho [S297(100); S301(100)]	1	1786.79586	High	High	0.0009366	0.01949	2.45
False	High	[R].LLLERPSPIRDR.[R]	1xPhospho [S7(100)]	0.0322881	0.00147794	1	1	3	Q96T37	Q96T37 [694-705]	Q96T37 1xPhospho [S700(100)]	1	1544.83085	High	High	0.0009366	0.01393	2.53
False	High	[R].TDTMIQTPGPLPAPQLTSTVLR.[E]		0.02741	0.00147794	1	1	1	Q8WVM7	Q8WVM7 [1102-1123]		0	2337.24826	High	High	0.0009366	0.01155	0.99
False	High	[K].TDWLDGK.[H]		0.0405983	0.00147794	1	2	1	P30405	P30405 [161-167]		0	834.39921	High	High	0.0009366	0.01803	1.06
False	High	[R].TDSVKTPESEGNPLLEQLEKK.[-]	2xPhospho [S3(98.2); T6(98.2)]	0.0401886	0.00147794	1	1	1	Q8WYK2	Q8WYK2 [143-163]	Q8WYK2 2xPhospho [S145(98.2); T148(98.2)]	2	2502.14122	High	High	0.0009366	0.01785	2.4
False	High	[R].DLPTIPGVTSPSSDEPPMEASQSHLRNSPEDKR.[A]	1xPhospho [S/T]	0.0272697	0.00147794	1	1	1	Q13541	Q13541 [74-106]		2	3654.67416	High	High	0.0009366	0.01149	3.64
False	High	[R].NLSNEELTK.[S]	1xPhospho [S3(100)]	0.0427077	0.00147794	1	1	1	Q0JRZ9	Q0JRZ9 [401-409]	Q0JRZ9 1xPhospho [S403(100)]	0	1127.49801	High	High	0.0009366	0.01912	1.84
False	High	[R].NLSHRSLSIGR.[A]	2xPhospho [S3(100); S6(100)]	0.0313132	0.00147794	1	1	1	Q8TDN4	Q8TDN4 [427-437]	Q8TDN4 2xPhospho [S429(100); S432(100)]	1	1399.6243	High	High	0.0009366	0.01343	2.55
False	High	[R].LKDRDPEFYK.[F]		0.0334626	0.00147794	1	1	1	Q9Y3T9	Q9Y3T9 [76-85]		2	1310.67393	High	High	0.0009366	0.01444	1.61
False	High	[R].HPLLSSGGPQSPLRGSTGSLK.[S]	1xPhospho [S/T]	0.0336338	0.00147794	1	1	1	Q9P1Y5	Q9P1Y5 [358-378]		1	2156.08596	High	High	0.0009366	0.01456	2.76
False	High	[R].TDEVPAGGSRSEAEDEDDEDYVPYVPLR.[Q]	1xPhospho [S/T/Y]	0.0289998	0.00147794	1	1	2	Q9UJV9	Q9UJV9 [13-40]		1	3190.33722	High	High	0.0009366	0.0123	2.37
False	High	[R].NLVYDQSPNR.[T]	1xPhospho [S7(100)]	0.0405983	0.00147794	1	1	1	Q9NXR1	Q9NXR1 [276-285]	Q9NXR1 1xPhospho [S282(100)]	0	1285.55726	High	High	0.0009366	0.01805	1.84
False	High	[R].MPFPVNHGASSEDTLLKDAAK.[V]		0.0352129	0.00147794	1	1	1	P09936	P09936 [179-199]		1	2228.10159	High	High	0.0009366	0.01537	1.11
False	High	[R].NMMNHSQVGQGIGIPSR.[T]	1xOxidation [M3]	0.031635	0.00147794	1	1	1	Q9NZN8	Q9NZN8 [138-154]		0	1841.87451	High	High	0.0009366	0.01354	1.68
False	High	[R].HLSVSSQNPGRSSPPPGYVPER.[Q]	2xPhospho [S3(100); S/Y]	0.0308366	0.00147794	1	1	1	Q99759	Q99759 [164-185]	Q99759 2xPhospho [S166(100); S/Y]	1	2508.10684	High	High	0.0009366	0.01321	2.1
False	High	[K].MESEGGADDSAEEGDLLDDDDNEDR.[G]	1xPhospho [S10(98)]	0.0299045	0.00147794	1	1	1	P07910	P07910 [251-275]	P07910 1xPhospho [S260(98)]	0	2778.96801	High	High	0.0009366	0.01274	1.25
False	High	[R].HLDRSPESDRPR.[K]	1xPhospho [S5(100)]	0.044696	0.00147794	1	1	2	Q96T37	Q96T37 [652-663]	Q96T37 1xPhospho [S656(100)]	1	1544.69654	High	High	0.0009366	0.02019	1.19
False	High	[K].DLGSTEDGDGTDDFLTDKEDEKAKPPR.[E]	1xPhospho [T/S]; 1xDehydrated [T/S]	0.0285575	0.00147794	1	1	1	Q15527	Q15527 [180-206]		2	3013.29462	High	High	0.0009366	0.0121	2.68
False	High	[K].DLTEYLSR.[F]		0.0272697	0.00147794	1	1	1	O14979	O14979 [163-170]		0	996.49965	High	High	0.0009366	0.01149	1.91
False	High	[K].MPLTEPLR.[G]		0.0393812	0.00147794	1	1	1	O75592	O75592 [2886-2893]		0	956.52336	High	High	0.0009366	0.01739	1.8
False	High	[R].HGSVSADEAAR.[T]	1xPhospho [S3(100)]	0.0302121	0.00147794	1	1	1	Q9NWW5	Q9NWW5 [29-39]	Q9NWW5 1xPhospho [S31(100)]	0	1179.47901	High	High	0.0009366	0.01286	1.88
False	High	[R].NRNASASFQELEDKK.[E]	2xPhospho [S5(100); S7(100)]	0.0329543	0.00147794	1	1	1	Q99543	Q99543 [43-57]	Q99543 2xPhospho [S47(100); S49(100)]	2	1896.78886	High	High	0.0009366	0.01422	2.96
False	High	[R].NRPLLDFVSMEELNDMDDYDSEDDNDWRPTVVKR.[K]	2xOxidation [M10; M16]; 1xPhospho [S/T/Y]	0.0357551	0.00147794	1	1	1	O94880	O94880 [188-221]		1	4240.81112	High	High	0.0009366	0.01564	3.21
False	High	[R].TASPPPPPKR.[R]	1xPhospho [S3(99.3)]	0.0429244	0.00147794	1	1	1	Q8IYB3	Q8IYB3 [614-623]	Q8IYB3 1xPhospho [S616(99.3)]	1	1127.56089	High	High	0.0009366	0.01928	1.85
False	High	[K].LKKDNQESSDAELSSSEYIK.[T]	2xPhospho [S14(97.4); S/Y]	0.027978	0.00147794	1	1	1	Q96JM3	Q96JM3 [619-638]	Q96JM3 2xPhospho [S632(97.4); S/Y]	2	2431.03134	High	High	0.0009366	0.01184	2.08
False	High	[R].MITNSLNHDSPPSTPPRRPDTSTSK.[I]	1xOxidation [M1]; 2xPhospho [S5(99.2); T14(99.2)]	0.0263075	0.00147794	1	1	2	Q8N9M1	Q8N9M1 [142-166]	Q8N9M1 2xPhospho [S146(99.2); T155(99.2)]	1	2912.26454	High	High	0.0009366	0.01101	2.86
False	High	[K].TEWLDGK.[H]		0.0332923	0.00147794	1	7	1	P62937	P62937 [119-125]		0	848.41486	High	High	0.0009366	0.01438	1.54
False	High	[R].TFEEALAR.[G]		0.0329543	0.00147794	1	1	1	Q8WVB6	Q8WVB6 [51-58]		0	936.47852	High	High	0.0009366	0.01422	1.65
False	High	[K].MISTPSPK.[K]	2xPhospho [T4(100); S6(100)]	0.031797	0.00147794	1	1	1	Q53F19	Q53F19 [410-417]	Q53F19 2xPhospho [T413(100); S415(100)]	0	1020.38728	High	High	0.0009366	0.01365	2.27
False	High	[R].NSLLAGGDDDTMSVISGISSR.[G]	3xPhospho [S13(100); S16(100); S/T]	0.0289998	0.00147794	1	1	3	Q8N3U4	Q8N3U4 [1046-1066]	Q8N3U4 3xPhospho [S1058(100); S1061(100); S/T]	0	2334.89618	High	High	0.0009366	0.01233	2.45
False	High	[K].LLKEGEEPTVYSDEEEPK.[D]	1xDehydrated [S12(100)]	0.036121	0.00147794	1	1	1	O00264	O00264 [170-187]	O00264 1xDehydrated [S181(100)]	1	2073.98627	High	High	0.0009366	0.01578	1.66
False	High	[R].HRSLTAHSLLPLAEK.[Q]	1xPhospho [T5(99.1)]; 1xDehydrated [S3(99.1)]	0.0408046	0.00147794	1	1	1	Q86VI3	Q86VI3 [1422-1436]	Q86VI3 1xPhospho [T1426(99.1)]; 1xDehydrated [S1424(99.1)]	1	1734.90508	High	High	0.0009366	0.01818	1.83
False	High	[R].HPSPELSR.[L]		0.0311536	0.00147794	1	1	1	O75592	O75592 [3517-3524]		0	922.47411	High	High	0.0009366	0.01331	1.79
False	High	[K].SVTPASTLTK.[S]	2xPhospho [T3(100); T7(99.4)]	0.0275509	0.00147794	1	1	1	P55196	P55196 [1328-1337]	P55196 2xPhospho [T1330(100); T1334(99.4)]	0	1164.49491	High	High	0.0009366	0.01158	2.22
False	High	[K].LLGSSEDLSSDSESHLPEEPAPLSPQQAFR.[R]	2xPhospho [S4(100); S24(100)]	0.0366767	0.00147794	1	1	2	Q86TI0	Q86TI0 [562-591]	Q86TI0 2xPhospho [S565(100); S585(100)]	0	3383.47162	High	High	0.0009366	0.01602	1.92
False	High	[-].MSYGRPPPDVEGMTSLKVDNLTYR.[T]	1xMet-loss+Acetyl [N-Term]	0.0334626	0.00147794	1	1	1	Q01130	Q01130 [1-24]	Q01130 1xMet-loss+Acetyl [N-Term]	1	2637.29773	High	High	0.0009366	0.01449	1.94
False	High	[-].MSVPSALMK.[Q]	1xMet-loss+Acetyl [N-Term]; 1xDehydrated [S2(100)]	0.0288517	0.00147794	1	1	1	P55081	P55081 [1-9]	P55081 1xMet-loss+Acetyl [N-Term]; 1xDehydrated [S2(100)]	0	856.4597	High	High	0.0009366	0.01225	0.94
False	High	[R].LIEDKPR.[T]		0.0306793	0.00147794	1	1	1	Q13247	Q13247 [178-184]		0	870.50434	High	High	0.0009366	0.01311	1.61
False	High	[K].KLTSDEEGEPSGKR.[K]	1xPhospho [T/S]	0.0429244	0.00147794	1	1	2	Q8WVC0	Q8WVC0 [627-640]		2	1612.72142	High	High	0.0009366	0.01919	1.33
False	High	[K].GSPVFLPR.[K]	1xPhospho [S2(100)]	0.027978	0.00147794	1	1	1	Q9NYV4	Q9NYV4 [422-429]	Q9NYV4 1xPhospho [S423(100)]	0	952.46519	High	High	0.0009366	0.01178	1.87
False	High	[-].MSSEPPPPPQPPTHQASVGLLDTPRSR.[E]	1xMet-loss+Acetyl [N-Term]; 1xPhospho [S26(98.8)]	0.0348559	0.00147794	1	1	2	Q9Y2V2	Q9Y2V2 [1-27]	Q9Y2V2 1xMet-loss+Acetyl [N-Term]; 1xPhospho [S26(98.8)]	1	2870.38326	High	High	0.0009366	0.01515	3.28
False	High	[K].STELLIR.[K]	1xPhospho [S1(99.7)]	0.0424921	0.00147794	1	5	1	P84243	P84243 [58-64]	P84243 1xPhospho [S58(99.7)]	0	911.45977	High	High	0.0009366	0.019	1.48
False	High	[K].KLVGYLDR.[N]		0.0276926	0.00147794	1	1	1	P07602	P07602 [414-421]		1	963.56219	High	High	0.0009366	0.01167	1.8
False	High	[-].MSSPPEGKLETK.[A]	1xMet-loss+Acetyl [N-Term]; 1xPhospho [S3(99.5)]	0.0449223	0.00147794	1	1	3	P51397	P51397 [1-12]	P51397 1xMet-loss+Acetyl [N-Term]; 1xPhospho [S3(99.5)]	1	1294.59264	High	High	0.0009366	0.02027	1.82
False	High	[R].KELSQNTDESGLNDEAIAK.[Q]	1xPhospho [S/T]	0.0288517	0.00147794	1	1	1	P35251	P35251 [187-205]		1	2141.95981	High	High	0.0009366	0.01219	2.16
False	High	[R].QLGDSSGEGPEFVEEEEEVALRSDSEGSDYTPGKK.[K]	3xPhospho [S23(100); S25(100); S28(99.9)]	0.0433608	0.00147794	1	1	1	Q14839	Q14839 [81-115]	Q14839 3xPhospho [S103(100); S105(100); S108(99.9)]	2	3997.5825	High	High	0.0009366	0.0194	3.37
False	High	[RK].DFSETYER.[YF]		0.0431421	0.00147794	2	2	1	O94992; Q96MH2	O94992 [266-273]; Q96MH2 [192-199]		0	1046.44253	High	High	0.0009366	0.01938	1.41
False	High	[R].IGSPLSPKKNSETSILQAMSR.[G]	1xOxidation [M19]; 2xPhospho [S3(99.2); S/T]	0.0313132	0.00147794	1	1	1	Q659C4	Q659C4 [338-358]	Q659C4 2xPhospho [S340(99.2); S/T]	2	2420.12922	High	High	0.0009366	0.01339	2.61
False	High	[K].GSLGQGTAPVLPGK.[T]		0.041012	0.00147794	1	1	1	Q13428	Q13428 [733-746]		0	1281.71613	High	High	0.0009366	0.01824	0.82
False	High	[K].QLIPTLQR.[S]		0.0435807	0.00147794	1	1	1	Q8NEZ4	Q8NEZ4 [103-110]		0	968.58874	High	High	0.0009366	0.01955	1.81
False	High	[R].GSLASLDSLRK.[G]	2xPhospho [S5(100); S8(100)]	0.0380057	0.00147794	1	1	1	O60716	O60716 [345-355]	O60716 2xPhospho [S349(100); S352(100)]	1	1306.58037	High	High	0.0009366	0.01678	2.08
False	High	[K].MGNLQNSPVNMNPPPLSK.[M]	1xPhospho [S7(100)]	0.0263075	0.00147794	1	1	1	Q15596	Q15596 [559-576]	Q15596 1xPhospho [S565(100)]	0	2017.92351	High	High	0.0009366	0.01104	1.68
False	High	[K].KPFKLSGLSFKR.[N]	1xPhospho [S9(100)]	0.0397829	0.00147794	1	1	2	P49006	P49006 [96-107]	P49006 1xPhospho [S104(100)]	2	1487.81341	High	High	0.0009366	0.01767	3.32
False	High	[K].GPRTPSPPPPIPEDIALGK.[K]	2xPhospho [T4(100); S6(100)]	0.0297518	0.00147794	1	1	1	Q5T200	Q5T200 [260-278]	Q5T200 2xPhospho [T263(100); S265(100)]	1	2098.9974	High	High	0.0009366	0.01268	1.97
False	High	[K].QSGLSSLVNGK.[S]		0.0348559	0.00147794	1	1	1	Q9UPN9	Q9UPN9 [851-861]		0	1089.58986	High	High	0.0009366	0.01514	1.35
False	High	[K].QSETVDQNSDSDEMLAILKEVSR.[M]	2xPhospho [S9(96.7); S11(99.9)]	0.0327865	0.00147794	1	1	1	P46100	P46100 [721-743]	P46100 2xPhospho [S729(96.7); S731(99.9)]	1	2754.15768	High	High	0.0009366	0.01413	1.7
False	High	[K].KNLSLTR.[E]		0.0405983	0.00147794	1	1	1	Q9H3P2	Q9H3P2 [429-435]		1	831.50468	High	High	0.0009366	0.01803	1.63
False	High	[R].TLIKSEPVSPK.[N]	2xPhospho [S5(100); S9(100)]	0.0357551	0.00147794	1	1	3	Q3L8U1	Q3L8U1 [2071-2081]	Q3L8U1 2xPhospho [S2075(100); S2079(100)]	1	1358.63683	High	High	0.0009366	0.0156	2.82
False	High	[K].GSVPLSSSPPATHFPDETEITNPVPK.[K]	2xPhospho [S/T]	0.036121	0.00147794	1	1	1	P11388	P11388 [1386-1411]		0	2864.27911	High	High	0.0009366	0.01577	2.12
False	High	[R].ILTEAEIDAHLVALAERD.[-]		0.0385894	0.00147794	1	1	1	P60900	P60900 [229-246]		1	1979.0444	High	High	0.0009366	0.01706	1.23
False	High	[-].MSSSPLSK.[K]	1xMet-loss+Acetyl [N-Term]; 1xPhospho [S4(100)]	0.0268532	0.00147794	1	1	2	P22314	P22314 [1-8]	P22314 1xMet-loss+Acetyl [N-Term]; 1xPhospho [S4(100)]	0	827.35464	High	High	0.0009366	0.0113	1.81
False	High	[K].KMPLDLSPLATPIIR.[S]	2xPhospho [S7(100); T11(100)]	0.0267157	0.00147794	1	1	1	P15336	P15336 [106-120]	P15336 2xPhospho [S112(100); T116(100)]	1	1824.90944	High	High	0.0009366	0.01118	2.77
False	High	[R].QPGLRQPSPSHDGSLSPLQDR.[A]	2xPhospho [S8(100); S14(98.9)]	0.0306793	0.00147794	1	1	1	Q96A00	Q96A00 [121-141]	Q96A00 2xPhospho [S128(100); S134(98.9)]	1	2432.07554	High	High	0.0009366	0.01308	3.59
False	High	[K].QNPSLPAPQTLAGGNPETAQPHAGTLPRPRPVPKPR.[N]		0.0269914	0.00147794	1	1	1	Q68EM7	Q68EM7 [769-804]		0	3748.01538	High	High	0.0009366	0.01132	2.91
False	High	[R].QNGSNDSDRYSDNEEDSKIELK.[L]	3xPhospho [S4(100); S7(99.9); S11(99.9)]	0.0281218	0.00147794	1	1	2	P42167	P42167 [174-195]	P42167 3xPhospho [S177(100); S180(99.9); S184(99.9)]	2	2783.01182	High	High	0.0009366	0.0119	1.64
False	High	[K].QMEQISQFLQAAER.[Y]		0.0303671	0.00147794	1	1	1	P37802	P37802 [89-102]		0	1678.82173	High	High	0.0009366	0.01298	1.24
False	High	[R].GQPVLTPPDQLVIANIDQSDFEGFSYVNPQFVHPILQSAV.[-]	2xPhospho [T6(100); S19(96.7)]; 1xDehydrated [S25(97.8)]	0.027978	0.00147794	1	1	1	P17252	P17252 [633-672]	P17252 2xPhospho [T638(100); S651(96.7)]; 1xDehydrated [S657(97.8)]	0	4522.14077	High	High	0.0009366	0.01179	1.5
False	High	[K].SVTAFFK.[W]		0.035034	0.00147794	1	1	2	Q04637	Q04637 [1581-1587]		0	799.43487	High	High	0.0009366	0.01523	1.35
False	High	[K].LLSISGKR.[S]	1xPhospho [S5(100)]	0.0272697	0.00147794	1	1	2	P06748	P06748 [135-142]	P06748 1xPhospho [S139(100)]	1	953.51796	High	High	0.0009366	0.01146	1.76
False	High	[R].QGSFRGFPALSQK.[MN]	1xPhospho [S3(100)]	0.0364906	0.00147794	1	2	2	P49757	P49757 [274-286]	P49757 1xPhospho [S276(100)]	1	1502.71515	High	High	0.0009366	0.01598	1.51
False	High	[R].KASPEPPDSAEGALK.[L]	1xPhospho [S3(100)]	0.0438016	0.00147794	1	1	1	Q9H1B7	Q9H1B7 [545-559]	Q9H1B7 1xPhospho [S547(100)]	1	1576.72544	High	High	0.0009366	0.01962	2.33
False	High	[R].DRVEASSLPEVR.[T]	1xPhospho [S6(99.7)]	0.0381993	0.00147794	1	1	1	Q4G0J3	Q4G0J3 [280-291]	Q4G0J3 1xPhospho [S285(99.7)]	1	1437.67335	High	High	0.0009366	0.01685	2.47
False	High	[R].DSAAPSPIPGADNLSADPVVSPPTSIPFK.[S]	1xPhospho [S/T]	0.0331229	0.00147794	1	1	1	Q5T1M5	Q5T1M5 [306-334]		0	2927.40741	High	High	0.0009366	0.0143	2.11
False	High	[K].NVVLPTETEVAPAKDVTLLK.[E]		0.0324534	0.00147794	1	1	1	P27816	P27816 [333-352]		1	2137.21146	High	High	0.0009366	0.014	1.67
False	High	[R].DSALAEAPEGLSPAPPAR.[S]	1xPhospho [S12(100)]	0.0276926	0.00147794	1	1	1	Q9H9J4	Q9H9J4 [845-862]	Q9H9J4 1xPhospho [S856(100)]	0	1828.84768	High	High	0.0009366	0.01165	2.2
False	High	[-].MSLLNKPK.[S]	1xMet-loss+Acetyl [N-Term]; 1xPhospho [S2(100)]	0.0267157	0.00147794	1	1	1	P62316	P62316 [1-8]	P62316 1xMet-loss+Acetyl [N-Term]; 1xPhospho [S2(100)]	0	921.48051	High	High	0.0009366	0.0112	1.91
False	High	[K].TGVLNENTVSAGKDLSTSPKPSPIPSPVLGR.[K]	2xPhospho [S26(100); S/T]	0.0332923	0.00147794	1	1	2	Q8NDI1	Q8NDI1 [411-441]	Q8NDI1 2xPhospho [S436(100); S/T]	1	3278.60693	High	High	0.0009366	0.01441	2.39
False	High	[R].LLSFRSMEEAR.[L]	2xPhospho [S3(100); S6(100)]	0.0291487	0.00147794	1	1	2	O43149	O43149 [1535-1545]	O43149 2xPhospho [S1537(100); S1540(100)]	1	1498.61611	High	High	0.0009366	0.01234	1.03
False	High	[R].DSALQDTDDSDDDPVLIPGAR.[Y]	2xPhospho [S2(98.9); S10(98.9)]	0.0395815	0.00147794	1	1	2	Q58WW2	Q58WW2 [648-668]	Q58WW2 2xPhospho [S649(98.9); S657(98.9)]	0	2374.93235	High	High	0.0009366	0.0175	2.14
False	High	[R].NVYSSSRYDDYDR.[Y]	1xPhospho [S4(99.4)]	0.0352129	0.00147794	1	1	1	O75494	O75494 [103-115]	O75494 1xPhospho [S106(99.4)]	1	1719.66463	High	High	0.0009366	0.01535	1.72
False	High	[K].SVPTFTVIPEGPRSPSPLMVVDNEEEPMEGVPLEQYR.[A]	2xOxidation [M19; M28]; 2xPhospho [S/T/Y]	0.0339787	0.00147794	1	1	1	Q9C086	Q9C086 [84-120]		1	4317.93725	High	High	0.0009366	0.01475	2.32
False	High	[R].NYAGEEEEEGSGSSEGFDPPATDR.[Q]	3xPhospho [S11(97.9); S13(100); S14(100)]	0.0302121	0.00147794	1	1	2	P16989	P16989 [191-214]	P16989 3xPhospho [S201(97.9); S203(100); S204(100)]	0	2769.91143	High	High	0.0009366	0.01287	2.01
False	High	[R].SVNEDDNPPSPIGGDMMDSLISQLQPPPQQQPFPK.[Q]	1xPhospho [S]	0.0321236	0.00147794	1	1	2	O60244	O60244 [977-1011]		0	3883.75545	High	High	0.0009366	0.01381	1.49
False	High	[R].KDENKVDGMNAPK.[G]		0.0329543	0.00147794	1	1	1	P23588	P23588 [525-537]		2	1445.7053	High	High	0.0009366	0.01424	1.14
False	High	[R].QGSFSEDVISHK.[G]	1xPhospho [S]; 1xDehydrated [S]	0.0291487	0.00147794	1	1	1	Q9UPN3	Q9UPN3 [3925-3936]		0	1395.59404	High	High	0.0009366	0.01239	1.76
False	High	[K].NYLFRPPPPYPRPRPATSTPDLASHR.[H]	1xPhospho [Y/T/S]	0.0282663	0.00147794	1	1	1	Q15678	Q15678 [561-586]		0	3083.53635	High	High	0.0009366	0.01193	3.62
False	High	[R].SVIEPLPVTPTRDVATSPISPTENNTTPPDALTR.[N]	1xPhospho [S1(100)]	0.0401886	0.00147794	1	1	1	Q13153	Q13153 [204-237]	Q13153 1xPhospho [S204(100)]	1	3666.82623	High	High	0.0009366	0.0178	2.3
False	High	[-].MSSDFEGYEQDFAVLTAEITSK.[I]	1xMet-loss+Acetyl [N-Term]; 1xPhospho [S3(97.8)]	0.0260387	0.00147794	1	1	1	Q96AJ9	Q96AJ9 [1-22]	Q96AJ9 1xMet-loss+Acetyl [N-Term]; 1xPhospho [S3(97.8)]	0	2459.05377	High	High	0.0009366	0.01091	1.42
False	High	[K].QGEYGLASICNGGGGASAMLIQK.[L]	1xCarbamidomethyl [C10]; 1xOxidation [M19]	0.0422776	0.00147794	1	1	1	P24752	P24752 [404-426]		0	2298.08529	High	High	0.0009366	0.01894	1.42
False	High	[-].MTTEVGSVSEVKK.[D]	1xMet-loss+Acetyl [N-Term]; 1xPhospho [S7(100)]	0.0331229	0.00147794	1	1	1	O43491	O43491 [1-13]	O43491 1xMet-loss+Acetyl [N-Term]; 1xPhospho [S7(100)]	1	1385.65597	High	High	0.0009366	0.01434	1.33
False	High	[K].KDLKDYFSK.[F]		0.0334626	0.00147794	1	1	1	Q14103	Q14103 [111-119]		2	1143.60445	High	High	0.0009366	0.01446	1.85
False	High	[R].MVEPENAVTITPLRPEDDYSPRER.[R]	1xPhospho [T11(96.9)]	0.031635	0.00147794	1	1	1	Q14160	Q14160 [816-839]	Q14160 1xPhospho [T826(96.9)]	1	2894.33901	High	High	0.0009366	0.01356	3.49
False	High	[K].KDETNVK.[M]		0.0346787	0.00147794	1	1	1	P07910	P07910 [244-250]		1	833.43632	High	High	0.0009366	0.01509	1.79
False	High	[R].LLLERPSPIR.[D]	1xPhospho [S7(100)]	0.0271302	0.00147794	1	1	1	Q96T37	Q96T37 [694-703]	Q96T37 1xPhospho [S700(100)]	0	1273.7028	High	High	0.0009366	0.01138	1.91
False	High	[K].THIEQIQK.[H]		0.027835	0.00147794	1	1	1	Q99590	Q99590 [700-707]		0	996.54727	High	High	0.0009366	0.01176	1.65
False	High	[K].DSLSPVLHPSDLILTR.[G]	1xPhospho [S/T]	0.0374305	0.00147794	1	1	1	Q9HCN4	Q9HCN4 [311-326]		0	1842.93611	High	High	0.0009366	0.01643	1.13
False	High	[K].ILSLQASPTQK.[N]	1xPhospho [S7(100)]	0.0302121	0.00147794	1	1	1	Q92750	Q92750 [589-599]	Q92750 1xPhospho [S595(100)]	0	1265.65009	High	High	0.0009366	0.01285	2.11
False	High	[R].QDSDSDVVDIEEAEHDFMGEAHPVVFSR.[Y]	1xPhospho [S]	0.0368638	0.00147794	1	1	1	Q5T5Y3	Q5T5Y3 [736-763]		0	3240.34634	High	High	0.0009366	0.01613	2.49
False	High	[K].MIFVGIK.[K]	1xOxidation [M1]	0.0355735	0.00147794	1	1	1	P99999	P99999 [81-87]		0	823.47462	High	High	0.0009366	0.01553	1.13
False	High	[R].MICDVEISAKELIR.[C]	1xCarbamidomethyl [C3]; 1xDehydrated [S8(100)]	0.0433608	0.00147794	1	1	1	P09884	P09884 [689-702]	P09884 1xDehydrated [S696(100)]	1	1658.86042	High	High	0.0009366	0.01946	2.07
False	High	[R].DEEQSEADAGSGPPTPGPTTLGPKK.[E]	1xPhospho [S11(100)]	0.0453783	0.00158992	1	1	1	Q6ZRS2	Q6ZRS2 [558-582]	Q6ZRS2 1xPhospho [S568(100)]	1	2546.1294	High	High	0.001002	0.02048	1.66
False	High	[R].EQVIAALR.[A]		0.0456079	0.00158992	1	1	1	P54727	P54727 [205-212]		0	899.53089	High	High	0.001002	0.02061	1.93
False	High	[K].ITGEAFVQFASQELAEK.[A]	1xPhospho [S11(100)]	0.0460705	0.00158992	1	1	1	P52597	P52597 [151-167]	P52597 1xPhospho [S161(100)]	0	1947.90995	High	High	0.001002	0.02089	1.74
False	High	[R].FEGLTAR.[G]	1xDehydrated [T5(100)]	0.0456079	0.00158992	1	1	1	Q15208	Q15208 [448-454]	Q15208 1xDehydrated [T452(100)]	0	775.40971	High	High	0.001002	0.02058	1.43
False	High	[K].GLNPDGTPALSTLGGFSPASKPSSPREVK.[A]	2xPhospho [S11(98.2); S/T]	0.0458387	0.00158992	1	1	1	Q9UK58	Q9UK58 [319-347]	Q9UK58 2xPhospho [S329(98.2); S/T]	1	3027.42242	High	High	0.001002	0.02076	3.14
False	High	[K].QLEYLAR.[I]		0.0458387	0.00158992	1	1	1	Q9NUL3	Q9NUL3 [499-505]		0	892.48869	High	High	0.001002	0.02071	1.81
False	High	[R].IADPEHDHTGFLTEYVATR.[W]	1xDehydrated [T]	0.0460705	0.00158992	1	1	1	P27361	P27361 [190-208]		0	2154.02506	High	High	0.001002	0.02086	1.16
False	High	[R].TASPLPLRPDAPVEK.[S]	1xPhospho [S3(100)]	0.0456079	0.00158992	1	1	1	Q9HCK8	Q9HCK8 [1993-2007]	Q9HCK8 1xPhospho [S1995(100)]	0	1670.85131	High	High	0.001002	0.02064	1.48
False	High	[K].GYLTDLNSMIPTHGGDINDIK.[K]	1xPhospho [T/S/Y]; 1xDehydrated [T/S]	0.0456079	0.00158992	1	1	1	O94906	O94906 [272-292]		0	2336.06284	High	High	0.001002	0.0206	1.47
False	High	[K].ELPTVTTNVQNSQDKSIEK.[H]	1xPhospho [S12(100)]	0.0456079	0.00158992	1	1	2	Q96B01	Q96B01 [109-127]	Q96B01 1xPhospho [S120(100)]	1	2211.05405	High	High	0.001002	0.02055	2.63
False	High	[K].KVVEAVNSDSDSEFGIPKK.[T]	1xPhospho [S]; 1xDehydrated [S]	0.0456079	0.00158992	1	1	1	Q02880	Q02880 [1515-1533]		2	2111.00564	High	High	0.001002	0.02066	1.6
False	High	[R].HNGSLSPGLEARDPLEAR.[E]	1xPhospho [S6(100)]	0.0458387	0.00158992	1	1	1	Q9C0C2	Q9C0C2 [1380-1397]	Q9C0C2 1xPhospho [S1385(100)]	1	1998.93929	High	High	0.001002	0.02075	2.73
False	High	[R].KTSDDGGDSPEHDTDIPEVDLFQLQVNTLR.[R]	2xPhospho [S9(95.4); T14(95.4)]	0.0458387	0.00158992	1	1	1	Q9HAJ7	Q9HAJ7 [91-120]	Q9HAJ7 2xPhospho [S99(95.4); T104(95.4)]	1	3501.50946	High	High	0.001002	0.02074	2.14
False	High	[K].SVVASELSALQAAEHTSPEESR.[V]	1xPhospho [S17(98.7)]	0.0456079	0.00158992	1	1	1	Q8N7W2	Q8N7W2 [244-265]	Q8N7W2 1xPhospho [S260(98.7)]	0	2378.08714	High	High	0.001002	0.02058	2.32
False	High	[R].ENTQTTIK.[L]		0.0453783	0.00158992	1	1	1	P61978	P61978 [172-179]		0	934.484	High	High	0.001002	0.02047	1.15
False	High	[K].KVEEVLEEEEEEYVVEK.[V]		0.0460705	0.00158992	1	1	1	P83916	P83916 [9-25]		1	2109.01215	High	High	0.001002	0.02083	1.45
False	High	[K].LQELASPPAGRPTPAPR.[K]	1xPhospho [S6(100)]	0.0456079	0.00158992	1	1	2	Q8N3F8	Q8N3F8 [290-306]	Q8N3F8 1xPhospho [S295(100)]	0	1837.93202	High	High	0.001002	0.02058	2.63
False	High	[K].GVPVISVK.[T]		0.0453783	0.00158992	1	1	1	Q15424	Q15424 [571-578]		0	798.50837	High	High	0.001002	0.02048	1.39
False	High	[K].YVISDEEEEDDD.[-]	1xPhospho [S4(100)]	0.0467729	0.00170203	1	1	1	Q8WVC0	Q8WVC0 [655-666]	Q8WVC0 1xPhospho [S658(100)]	0	1537.51015	High	High	0.001066	0.02125	2.71
False	High	[R].DFVNYLVR.[I]		0.0463035	0.00170203	1	1	1	Q08211	Q08211 [64-71]		0	1025.54146	High	High	0.001066	0.02096	1.49
False	High	[R].VVLGDGVQLPPGDYSTTPGGTLFSTTPGGTR.[I]	1xPhospho [T26(97.2)]; 1xDehydrated [S/T]	0.0470093	0.00170203	1	1	1	Q13541	Q13541 [21-51]	Q13541 1xPhospho [T46(97.2)]	0	3109.48779	High	High	0.001066	0.02132	2.17
False	High	[R].RSDSLLSFR.[L]	1xPhospho [S4(100)]	0.0467729	0.00170203	1	1	1	Q00587	Q00587 [189-197]	Q00587 1xPhospho [S192(100)]	1	1160.54596	High	High	0.001066	0.02117	2.26
False	High	[K].FIEFEDSQEQEKK.[D]	1xPhospho [S7(100)]	0.0467729	0.00170203	1	1	1	O60271	O60271 [103-115]	O60271 1xPhospho [S109(100)]	1	1736.74149	High	High	0.001066	0.02124	2.06
False	High	[K].LTPVSLSNSPIK.[G]	2xPhospho [S5(100); S/T]	0.0470093	0.00170203	1	1	1	P46100	P46100 [590-601]	P46100 2xPhospho [S594(100); S/T]	0	1415.65829	High	High	0.001066	0.02128	2.32
False	High	[R].LFSSFLK.[R]	2xPhospho [S3(100); S4(100)]	0.0465377	0.00170203	1	1	1	P11171	P11171 [82-88]	P11171 2xPhospho [S84(100); S85(100)]	0	1001.41448	High	High	0.001066	0.02109	1.65
False	High	[R].ELIIGDR.[Q]		0.0467729	0.00170203	1	1	1	P25705	P25705 [208-214]		0	815.46214	High	High	0.001066	0.02125	1.43
False	High	[R].GGGSGGGEESEGEEVDED.[-]	1xPhospho [S10(99.2)]	0.0465377	0.00170203	1	1	1	Q96QR8	Q96QR8 [295-312]	Q96QR8 1xPhospho [S304(99.2)]	0	1775.57633	High	High	0.001066	0.02115	2.17
False	High	[R].LVKDVFISAAERDVYTGDALR.[I]		0.0463035	0.00170203	1	1	1	P20618	P20618 [202-222]		2	2338.24014	High	High	0.001066	0.02098	1.48
False	High	[R].IIIEELSLVAASPTLSPR.[Q]	2xPhospho [S12(100); S16(100)]	0.0465377	0.00170203	1	1	1	Q16513	Q16513 [291-308]	Q16513 2xPhospho [S302(100); S306(100)]	0	2069.03312	High	High	0.001066	0.02109	2.35
False	High	[R].LVNLQHLDLLNNK.[L]		0.0470093	0.00170203	1	1	1	Q96AG4	Q96AG4 [84-96]		0	1533.87475	High	High	0.001066	0.02135	0.99
False	High	[K].GIKSEPHSPGIPEIFR.[T]	2xPhospho [S4(100); S8(100)]	0.0465377	0.00170203	1	1	1	Q8ND82	Q8ND82 [73-88]	Q8ND82 2xPhospho [S76(100); S80(100)]	1	1923.87656	High	High	0.001066	0.02104	1.51
False	High	[R].SMDSSDLSDGAVTLQEYLELKK.[A]	1xOxidation [M2]; 1xPhospho [S1(98.4)]	0.0465377	0.00170203	1	1	1	Q9Y2X7	Q9Y2X7 [410-431]	Q9Y2X7 1xPhospho [S410(98.4)]	1	2525.13646	High	High	0.001066	0.02107	1.19
False	High	[R].SSPQLDPLRK.[S]	1xPhospho [S]	0.0470093	0.00170203	1	1	1	Q8ND56	Q8ND56 [182-191]		1	1220.60348	High	High	0.001066	0.02137	1.23
False	High	[R].LELQGPR.[G]		0.0472469	0.00181522	1	1	3	P19338	P19338 [555-561]		0	812.46248	High	High	0.001066	0.02148	1.61
False	High	[R].RTSFSFQK.[E]	1xPhospho [T/S]	0.0477254	0.00181522	1	1	1	Q9BPZ7	Q9BPZ7 [508-515]		1	1080.48739	High	High	0.001132	0.02177	2.36
False	High	[K].STFREESPLR.[I]	1xPhospho [S7(100)]	0.0477254	0.00181522	1	1	1	Q9NYF8	Q9NYF8 [525-534]	Q9NYF8 1xPhospho [S531(100)]	1	1301.58856	High	High	0.001132	0.0217	2.65
False	High	[K].EVSPEVVR.[S]	1xPhospho [S3(100)]	0.0477254	0.00181522	1	1	3	Q5T200	Q5T200 [196-203]	Q5T200 1xPhospho [S198(100)]	0	994.4605	High	High	0.001132	0.02166	1.88
False	High	[R].TGSNISGASSDISLDEQYK.[H]	2xPhospho [S10(97.6); S/T/Y]	0.0477254	0.00181522	1	1	1	P22059	P22059 [377-395]	P22059 2xPhospho [S386(97.6); S/T/Y]	0	2131.84683	High	High	0.001132	0.02166	1.54
False	High	[R].GDFHSPIVLGRPPNTEDRESPSVKR.[M]	2xPhospho [S5(97.8); S/T]	0.0474856	0.00181522	1	1	1	Q02078	Q02078 [475-499]	Q02078 2xPhospho [S479(97.8); S/T]	2	2950.36083	High	High	0.001132	0.02164	4.03
False	High	[R].ITPEEAK.[Y]		0.0477254	0.00181522	1	1	1	P62701	P62701 [114-120]		0	787.41961	High	High	0.001132	0.02172	1.47
False	High	[R].KLQVPTPEEMSNLTPESSPELAK.[K]	1xOxidation [M10]; 2xPhospho [T14(99.3); S/T]	0.0472469	0.00181522	1	1	1	Q8IWQ3	Q8IWQ3 [496-518]	Q8IWQ3 2xPhospho [T509(99.3); S/T]	1	2701.20792	High	High	0.001132	0.0215	2.92
False	High	[R].GQPEGPLPSSSPRSPSGLRPR.[G]	2xPhospho [S]	0.0514649	0.00191458	1	1	1	P49815	P49815 [1439-1459]		1	2319.06425	High	High	0.001188	0.02362	2.38
False	High	[R].RLSLPGLLSQVSPR.[L]	1xPhospho [S12(99)]	0.0482086	0.00191458	1	1	1	Q96Q42	Q96Q42 [481-494]	Q96Q42 1xPhospho [S492(99)]	1	1602.87272	High	High	0.001188	0.02197	1.99
False	High	[K].QFLSQFEMQSR.[K]	1xOxidation [M8]	0.0509506	0.00191458	1	1	1	Q16630	Q16630 [162-172]		0	1416.65763	High	High	0.001188	0.02338	1.34
False	High	[R].AGLQSLEASGR.[L]	1xPhospho [S5(100)]	0.0512071	0.00191458	1	1	1	O60784	O60784 [351-361]	O60784 1xPhospho [S355(100)]	0	1168.53579	High	High	0.001188	0.0236	1.05
False	High	[R].VHIEIGPDGR.[V]		0.0519841	0.00191458	3	3	1	P31943; P52597; P55795	P31943 [317-326]; P52597 [317-326]; P55795 [317-326]		0	1092.57963	High	High	0.001188	0.02401	2.48
False	High	[R].VVLGDGVQLPPGDYSTTPGGTLFSTTPGGTR.[I]	3xPhospho [T17; T21; T25]; 1xDehydrated [T26]	0.0522455	0.00191458	1	1	1	Q13541	Q13541 [21-51]	Q13541 3xPhospho [T37; T41; T45]; 1xDehydrated [T46]	0	3269.42045	High	High	0.001188	0.02413	2.42
False	High	[R].RHGLATPPLSSTLRSPSHSPEHR.[N]	3xPhospho [T6(100); S17(86.9); S19(86.9)]	0.0527722	0.00191458	1	1	1	Q66GS9	Q66GS9 [1116-1138]	Q66GS9 3xPhospho [T1121(100); S1132(86.9); S1134(86.9)]	2	2760.21682	High	High	0.001188	0.02434	3.21
False	High	[K].VKAPVHFVEPLSPTGVAGHR.[K]	1xPhospho [S12(98.9)]	0.0509506	0.00191458	1	1	1	Q5T5Y3	Q5T5Y3 [1069-1088]	Q5T5Y3 1xPhospho [S1080(98.9)]	1	2178.12195	High	High	0.001188	0.02339	2.15
False	High	[R].GLPPSMER.[G]	1xPhospho [S5(100)]	0.0525082	0.00191458	1	1	7	P38159	P38159 [348-355]	P38159 1xPhospho [S352(100)]	0	966.41144	High	High	0.001188	0.02422	1.7
False	High	[K].GGRSPDEVTLTSIVPTR.[D]	1xPhospho [S4(100)]; 1xDehydrated [T9(100)]	0.0512071	0.00191458	1	1	1	Q9UKS6	Q9UKS6 [316-332]	Q9UKS6 1xPhospho [S319(100)]; 1xDehydrated [T324(100)]	1	1846.90587	High	High	0.001188	0.02356	1.73
False	High	[R].GWFDAEGQALDGVSISDLK.[S]		0.0504412	0.00191458	1	1	1	P27694	P27694 [413-431]		0	2007.96581	High	High	0.001188	0.02311	1.16
False	High	[K].GFLSPGSRSPK.[F]	1xPhospho [S7(100)]	0.049437	0.00191458	1	1	1	Q5UIP0	Q5UIP0 [2257-2267]	Q5UIP0 1xPhospho [S2263(100)]	1	1212.57726	High	High	0.001188	0.02261	2.69
False	High	[K].YAGSALQYEDVSTAVQNLQK.[A]		0.0530374	0.00191458	1	1	1	Q9NP79	Q9NP79 [278-297]		0	2185.07715	High	High	0.001188	0.0245	1.86
False	High	[R].NLSGGVLMGFMLNR.[I]	1xOxidation [M8]; 1xPhospho [S3(100)]	0.0499367	0.00191458	1	1	1	Q7Z401	Q7Z401 [1033-1046]	Q7Z401 1xPhospho [S1035(100)]	0	1604.73246	High	High	0.001188	0.02287	1.39
False	High	[R].KIFSEMPEGESAQHSDGESDFER.[D]	1xPhospho [S]; 1xDehydrated [S]	0.0533039	0.00191458	1	1	1	Q7Z7L9	Q7Z7L9 [158-180]		1	2674.07632	High	High	0.001188	0.02465	2.33
False	High	[K].LAMQEFMILPVGAANFR.[E]	2xOxidation [M3; M7]	0.0512071	0.00191458	1	1	1	P06733	P06733 [163-179]		0	1939.97685	High	High	0.001188	0.02354	1.72
False	High	[K].FTPVASKFSPGAPGGSGSQPNQK.[L]	1xPhospho [S6(99)]	0.0484519	0.00191458	1	1	1	Q15942	Q15942 [273-295]	Q15942 1xPhospho [S278(99)]	1	2326.08635	High	High	0.001188	0.02204	2.03
False	High	[R].RYQKSTELLIR.[K]	1xPhospho [S5(100)]	0.0486964	0.00191458	1	5	1	P84243	P84243 [54-64]	P84243 1xPhospho [S58(100)]	2	1486.77775	High	High	0.001188	0.02217	1.94
False	High	[R].RTSIHDFLTK.[D]	1xPhospho [T/S]	0.0514649	0.00191458	1	1	1	Q3V6T2	Q3V6T2 [1818-1827]		1	1297.63003	High	High	0.001188	0.02368	2.13
False	High	[R].FLPLNIRNSPFTR.[G]	1xPhospho [S9(100)]	0.0499367	0.00191458	1	1	1	Q7Z6E9	Q7Z6E9 [865-877]	Q7Z6E9 1xPhospho [S873(100)]	1	1654.8465	High	High	0.001188	0.02284	2.12
False	High	[R].KVSGDSSHTETTAEEVPEDPLLK.[A]	1xPhospho [S3(96)]	0.0486964	0.00191458	1	1	1	Q6W2J9	Q6W2J9 [1137-1159]	Q6W2J9 1xPhospho [S1139(96)]	1	2549.16545	High	High	0.001188	0.02215	2.76
False	High	[R].RSSLSSHSHQSQIYR.[S]	1xPhospho [S3(98.3)]	0.0533039	0.00191458	1	1	1	O15027	O15027 [1367-1381]	O15027 1xPhospho [S1369(98.3)]	1	1852.845	High	High	0.001188	0.0246	2.02
False	High	[R].IYASSSPPDTGQR.[F]	1xPhospho [S6(100)]	0.0479664	0.00191458	1	1	1	Q9UGJ0	Q9UGJ0 [191-203]	Q9UGJ0 1xPhospho [S196(100)]	0	1458.62606	High	High	0.001188	0.02189	1.95
False	High	[R].NSQPHSPTSSLTSGGSLPLLQSPPSTR.[L]	1xPhospho [S/T]	0.0506953	0.00191458	1	1	2	Q4VCS5	Q4VCS5 [304-330]		0	2813.34654	High	High	0.001188	0.02332	2.3
False	High	[R].AHFNAMFQPSSPTRRPGFSPTSHR.[L]	1xOxidation [M6]; 1xPhospho [S/T]	0.0484519	0.00191458	1	1	1	Q8WUA4	Q8WUA4 [883-906]		1	2809.27769	High	High	0.001188	0.02207	2.44
False	High	[R].RRSPSPPPTR.[R]	2xPhospho [S3(100); S5(100)]	0.0519841	0.00191458	1	1	1	Q8IYB3	Q8IYB3 [547-556]	Q8IYB3 2xPhospho [S549(100); S551(100)]	2	1310.57663	High	High	0.001188	0.0239	1.69
False	High	[R].APSPPPPGSEAAPSPSKR.[K]	2xPhospho [S3(100); S14(99.3)]	0.0527722	0.00191458	1	1	1	Q96GP6	Q96GP6 [685-702]	Q96GP6 2xPhospho [S687(100); S698(99.3)]	1	1889.81944	High	High	0.001188	0.0244	2.17
False	High	[R].VSEPLLSATSASPTQVVSQLPMGR.[D]	1xPhospho [S12(94.2)]	0.0486964	0.00191458	1	1	1	Q969V6	Q969V6 [145-168]	Q969V6 1xPhospho [S156(94.2)]	0	2535.25243	High	High	0.001188	0.02216	2.0
False	High	[R].GVSMPNMLEPK.[I]	1xPhospho [S3(100)]	0.0484519	0.00191458	1	1	1	O14639	O14639 [704-714]	O14639 1xPhospho [S706(100)]	0	1282.55712	High	High	0.001188	0.02211	0.96
False	High	[-].MAAAVAAPLAAGGEEAAATTSVPGSPGLPGR.[R]	1xMet-loss+Acetyl [N-Term]; 1xPhospho [S25(100)]	0.0489421	0.00191458	1	1	1	O75427	O75427 [1-31]	O75427 1xMet-loss+Acetyl [N-Term]; 1xPhospho [S25(100)]	0	2739.33491	High	High	0.001188	0.02239	3.3
False	High	[K].NSLYSTDFIVFNDNDGSDDENDDKDK.[S]	1xPhospho [S17(94.9)]	0.0533039	0.00191458	1	1	1	O60281	O60281 [638-663]	O60281 1xPhospho [S654(94.9)]	1	3062.20587	High	High	0.001188	0.02472	1.41
False	High	[K].VVYAFSPK.[I]	1xPhospho [S6(100)]	0.0527722	0.00191458	1	1	1	A7KAX9	A7KAX9 [887-894]	A7KAX9 1xPhospho [S892(100)]	0	990.46961	High	High	0.001188	0.02432	1.56
False	High	[R].IATETDQIGSEIIEELGEQR.[D]	1xPhospho [T/S]	0.0489421	0.00191458	1	1	1	Q9UEU0	Q9UEU0 [152-171]		0	2311.07009	High	High	0.001188	0.02241	1.32
False	High	[R].LLSWSDNWR.[E]	1xPhospho [S3(99.6)]	0.0506953	0.00191458	1	1	1	Q8TCD5	Q8TCD5 [180-188]	Q8TCD5 1xPhospho [S182(99.6)]	0	1256.54596	High	High	0.001188	0.02324	1.15
False	High	[R].DLPDFPSINMDPAGLDDEDDTSIGMPSLMYR.[S]	1xPhospho [S/T/Y]	0.0506953	0.00191458	1	1	1	Q86VR2	Q86VR2 [329-359]		0	3507.46778	High	High	0.001188	0.02328	1.27
False	High	[K].SSSVSPSASFR.[G]	1xPhospho [S5(99.4)]	0.0504412	0.00191458	1	1	1	Q04727	Q04727 [204-214]	Q04727 1xPhospho [S208(99.4)]	0	1191.50416	High	High	0.001188	0.02318	1.84
False	High	[R].EFSGGSYSAK.[R]	2xPhospho [S3(100); S6(99.5)]	0.0506953	0.00191458	1	1	1	Q5VT25	Q5VT25 [1649-1658]	Q5VT25 2xPhospho [S1651(100); S1654(99.5)]	0	1192.39593	High	High	0.001188	0.02323	1.7
False	High	[R].TMLLLSRSPEAQPK.[T]	1xPhospho [S8(99.5)]	0.0484519	0.00191458	1	1	1	P55265	P55265 [818-831]	P55265 1xPhospho [S825(99.5)]	1	1650.82847	High	High	0.001188	0.02208	2.2
False	High	[R].TMIISPERLDPFADGGKTPDPK.[M]	1xOxidation [M2]; 2xPhospho [S5(100); T18(100)]	0.0530374	0.00191458	1	1	1	O75533	O75533 [125-146]	O75533 2xPhospho [S129(100); T142(100)]	2	2561.13945	High	High	0.001188	0.02453	3.17
False	High	[K].TNFFGTR.[D]		0.0533039	0.00191458	1	1	1	P16152	P16152 [113-119]		0	842.41553	High	High	0.001188	0.02458	1.6
False	High	[K].ESLKEEDESDDDNM.[-]	1xOxidation [M14]; 1xPhospho [S2(100)]	0.0517238	0.00191458	1	1	1	P25788	P25788 [242-255]	P25788 1xPhospho [S243(100)]	1	1751.58373	High	High	0.001188	0.02385	1.39
False	High	[K].DLVLPTQALPASPALKNKRPR.[K]	1xPhospho [S12(100)]	0.0496863	0.00191458	1	1	1	Q15554	Q15554 [354-374]	Q15554 1xPhospho [S365(100)]	2	2365.31154	High	High	0.001188	0.02274	2.14
False	High	[K].EKEPGEQASVPLSPK.[K]	1xPhospho [S13(100)]	0.0496863	0.00191458	1	1	1	P42858	P42858 [1187-1201]	P42858 1xPhospho [S1199(100)]	1	1675.79386	High	High	0.001188	0.02271	1.88
False	High	[R].SRTPLLPR.[K]	1xPhospho [S/T]; 1xDehydrated [S/T]	0.0496863	0.00191458	1	1	1	Q9UQ35	Q9UQ35 [2032-2039]		1	1001.52919	High	High	0.001188	0.02278	1.9
False	High	[R].LLQDSVDFSLADAINTEFK.[N]	1xPhospho [S/T]	0.0504412	0.00191458	1	1	1	P08670	P08670 [79-97]		0	2206.03152	High	High	0.001188	0.02317	1.69
False	High	[K].LQSLLAK.[Q]		0.0512071	0.00191458	1	1	1	Q9Y6G9	Q9Y6G9 [379-385]		0	772.49272	High	High	0.001188	0.02349	1.2
False	High	[K].TPISPLK.[T]	1xPhospho [S4(100)]	0.0527722	0.00191458	1	1	1	Q9NQW6	Q9NQW6 [320-326]	Q9NQW6 1xPhospho [S323(100)]	0	835.4325	High	High	0.001188	0.02442	1.25
False	High	[K].SLNWSSFVDNTFAEEFTTQNQKSQDVELWEGEVVK.[E]	2xPhospho [T/S]; 2xDehydrated [S/T]	0.0530374	0.00191458	1	1	1	Q9UHB6	Q9UHB6 [704-738]		1	4215.82604	High	High	0.001188	0.0245	2.75
False	High	[K].AVPSFDFPKTPSSQNLLALLAR.[Q]	1xPhospho [S/T]	0.0527722	0.00191458	1	1	1	O75385	O75385 [627-648]		1	2452.26359	High	High	0.001188	0.02439	1.48
False	High	[R].LLSSESEDEEEFIPLAQR.[L]	1xPhospho [S]	0.049437	0.00191458	1	1	1	Q96AY2	Q96AY2 [82-99]		0	2171.9744	High	High	0.001188	0.02264	1.34
False	High	[K].DTVIIVSEPSEDEESQGLPTMAR.[R]	2xPhospho [S10(98.3); S15(98.3)]	0.0527722	0.00191458	1	1	1	Q9H4L7	Q9H4L7 [118-140]	Q9H4L7 2xPhospho [S127(98.3); S132(98.3)]	0	2663.1195	High	High	0.001188	0.02431	1.61
False	High	[R].LSLASSAPTAEK.[S]	1xDehydrated [S/T]	0.0517238	0.00191458	1	1	1	A6NE01	A6NE01 [1738-1749]		0	1156.62083	High	High	0.001188	0.02376	1.73
False	High	[R].SKTEEDILR.[A]	1xPhospho [T3(100)]	0.0530374	0.00191458	1	1	1	Q63HQ0	Q63HQ0 [226-234]	Q63HQ0 1xPhospho [T228(100)]	1	1170.54021	High	High	0.001188	0.02457	1.85
False	High	[R].SPSPLRGNVVPSPLPTRR.[T]	2xPhospho [S1(100); S3(100)]	0.0499367	0.00191458	1	1	2	Q9Y2V2	Q9Y2V2 [30-47]	Q9Y2V2 2xPhospho [S30(100); S32(100)]	2	2090.03077	High	High	0.001188	0.02287	2.51
False	High	[R].LRLSPSPTSQR.[S]	2xPhospho [S4(100); S6(100)]	0.0533039	0.00191458	1	1	3	P02545	P02545 [387-397]	P02545 2xPhospho [S390(100); S392(100)]	1	1401.62872	High	High	0.001188	0.02463	2.77
False	High	[K].LIHPDEDISLEER.[R]		0.0499367	0.00191458	1	1	1	O43670	O43670 [363-375]		0	1565.78058	High	High	0.001188	0.02284	1.85
False	High	[K].EPAITSQNSPEAR.[E]	1xPhospho [S/T]	0.0530374	0.00191458	1	1	1	P23193	P23193 [92-104]		0	1479.64753	High	High	0.001188	0.02452	1.76
False	High	[K].LLAPDMFTESDDMFAAYFDSAR.[L]	2xOxidation [M6; M13]; 1xPhospho [T/S/Y]	0.0514649	0.00191458	1	1	2	Q13523	Q13523 [627-648]		0	2625.0561	High	High	0.001188	0.02363	1.15
False	High	[R].SMSLIPTSPQVPGEWPSPEELGAR.[A]	2xPhospho [S17(100); S/T]	0.0496863	0.00191458	1	1	1	Q5PRF9	Q5PRF9 [236-259]	Q5PRF9 2xPhospho [S252(100); S/T]	0	2725.19803	High	High	0.001188	0.02271	1.85
False	High	[R].THGSEIINDLQGRICGLEEDLKNGK.[I]	1xCarbamidomethyl [C15]; 1xDehydrated [S4(99)]	0.0512071	0.00191458	1	1	1	O75116	O75116 [635-659]	O75116 1xDehydrated [S638(99)]	2	2778.38392	High	High	0.001188	0.02354	1.96
False	High	[R].SMSSIPPYPASSLASSSPPGSGR.[S]	1xPhospho [S/Y]	0.0479664	0.00191458	1	1	2	Q13136	Q13136 [677-699]		0	2300.02645	High	High	0.001132	0.02179	2.05
False	High	[K].TGTSEVAPATTVAPGSFSTAATTSPGASGMTGVTTTTK.[T]	3xDehydrated [T11; T19; T22]; 1xOxidation [M30]	0.049437	0.00191458	1	1	1	Q7Z5P9	Q7Z5P9 [7070-7107]	Q7Z5P9 3xDehydrated [T7080; T7088; T7091]	0	3463.65333	High	High	0.001188	0.02264	3.29
False	High	[K].SNQIPTEVR.[S]	1xPhospho [S1(100)]	0.0533039	0.00191458	1	1	1	Q9BWH2	Q9BWH2 [151-159]	Q9BWH2 1xPhospho [S151(100)]	0	1123.51433	High	High	0.001188	0.02462	2.2
False	High	[K].IQPLEPDSPTGLSENPTPATEK.[L]	1xPhospho [S/T]	0.0501884	0.00191458	1	1	1	Q9ULJ3	Q9ULJ3 [996-1017]		0	2401.11704	High	High	0.001188	0.02298	1.61
False	High	[R].SLSYEEPR.[R]	1xPhospho [S3(100)]	0.049189	0.00191458	1	1	1	Q8IZD4	Q8IZD4 [273-280]	Q8IZD4 1xPhospho [S275(100)]	0	1060.43468	High	High	0.001188	0.0225	2.16
False	High	[R].SPASPLNNQGIPTPAQLTK.[S]	1xPhospho [S1(99.4)]	0.0496863	0.00191458	1	1	1	Q719H9	Q719H9 [9-27]	Q719H9 1xPhospho [S9(99.4)]	0	2014.0005	High	High	0.001188	0.0227	1.58
False	High	[K].AVIDLNNR.[W]		0.0527722	0.00191458	1	1	1	Q01081	Q01081 [126-133]		0	914.50541	High	High	0.001188	0.0244	2.12
False	High	[R].SLSPVAAPPLREPR.[A]	2xPhospho [S1(100); S3(100)]	0.0482086	0.00191458	1	1	1	Q8NDT2	Q8NDT2 [265-278]	Q8NDT2 2xPhospho [S265(100); S267(100)]	1	1649.7812	High	High	0.001188	0.02193	2.81
False	High	[R].DLAFEVPERGSRPASPAAK.[L]	2xPhospho [S11(100); S15(100)]	0.0479664	0.00191458	1	1	1	Q9P2N6	Q9P2N6 [501-519]	Q9P2N6 2xPhospho [S511(100); S515(100)]	1	2157.97298	High	High	0.001188	0.02185	2.97
False	High	[K].ELEDLEGYQNTIVAGSLITK.[S]		0.0527722	0.00191458	1	1	1	O75400	O75400 [214-233]		0	2193.12852	High	High	0.001188	0.02435	1.7
False	High	[R].SFADIGK.[K]	1xPhospho [S1(100)]	0.0543827	0.00202059	2	2	1	Q9Y6M7; Q6U841	Q9Y6M7 [233-239]; Q6U841 [238-244]	Q9Y6M7 1xPhospho [S233(100)]; Q6U841 1xPhospho [S238(100)]	0	817.34916	High	High	0.001249	0.02529	2.03
False	High	[K].FTMDLDSDEDFSDFDEKTDDEDFVPSDASPPKTK.[T]	1xPhospho [S7(98.6)]; 2xDehydrated [S12(99.3); T18(99.3)]	0.0560398	0.00202059	1	1	1	P11388	P11388 [1326-1359]	P11388 1xPhospho [S1332(98.6)]; 2xDehydrated [S1337(99.3); T1343(99.3)]	2	3929.57831	High	High	0.001249	0.02615	1.66
False	High	[R].GGDVSPSPYSSSSWRR.[S]	1xPhospho [S5(100)]	0.0552053	0.00202059	1	1	1	Q14004	Q14004 [379-394]	Q14004 1xPhospho [S383(100)]	1	1804.76502	High	High	0.001249	0.02569	2.36
False	High	[R].SEDPPTTPIRGNLLHFPSSQGEEEKEK.[L]	2xPhospho [S18(99.9); S19(100)]	0.0543827	0.00202059	1	1	1	Q12888	Q12888 [1050-1076]	Q12888 2xPhospho [S1067(99.9); S1068(100)]	2	3182.40789	High	High	0.001249	0.02515	3.49
False	High	[K].RRSLSPKPR.[D]	2xPhospho [S3(100); S5(100)]	0.0538408	0.00202059	1	1	1	Q13523	Q13523 [352-360]	Q13523 2xPhospho [S354(100); S356(100)]	2	1256.60245	High	High	0.001249	0.02489	2.44
False	High	[R].GRLGSVDSFER.[S]	1xPhospho [S5(100)]	0.0557603	0.00202059	1	1	1	O60343	O60343 [584-594]	O60343 1xPhospho [S588(100)]	1	1302.58381	High	High	0.001249	0.02593	2.51
False	High	[R].RSDLDLGYEPEGSASPTPPYLK.[W]	3xPhospho [S13(100); S15(100); T17(98.9)]	0.0541111	0.00202059	1	1	1	O15169	O15169 [63-84]	O15169 3xPhospho [S75(100); S77(100); T79(98.9)]	1	2632.06569	High	High	0.001249	0.02511	1.29
False	High	[K].AVGMPSPVSPK.[L]	2xPhospho [S6(100); S9(100)]	0.0543827	0.00202059	1	1	1	Q9UHB7	Q9UHB7 [1050-1060]	Q9UHB7 2xPhospho [S1055(100); S1058(100)]	0	1229.5037	High	High	0.001249	0.02526	2.36
False	High	[R].LRLEDSLHQPLQGSPTRPASAFDRPAR.[T]	2xPhospho [S14(97.7); T16(97.7)]	0.0543827	0.00202059	1	1	1	Q7Z591	Q7Z591 [1089-1115]	Q7Z591 2xPhospho [S1102(97.7); T1104(97.7)]	1	3175.51979	High	High	0.001249	0.02523	3.92
False	High	[K].VVTNARSPGAR.[C]	1xPhospho [S7(100)]	0.0552053	0.00202059	2	2	1	Q15424; Q14151	Q15424 [437-447]; Q14151 [438-448]	Q15424 1xPhospho [S443(100)]; Q14151 1xPhospho [S444(100)]	1	1207.59431	High	High	0.001249	0.0257	1.91
False	High	[R].MDIETNDTFSDEAVPESSKISQENEIGK.[K]	1xPhospho [S21(97.3)]	0.0557603	0.00202059	1	1	1	O60934	O60934 [595-622]	O60934 1xPhospho [S615(97.3)]	1	3193.37664	High	High	0.001249	0.02591	2.45
False	High	[RK].ATENDIYNFFSPLNPVR.[V]	1xPhospho [S11(99.1)]	0.0541111	0.00202059	2	2	1	P31943; P52597	P31943 [300-316]; P52597 [300-316]	P31943 1xPhospho [S310(99.1)]; P52597 1xPhospho [S310(99.1)]	0	2076.94265	High	High	0.001249	0.02504	1.36
False	High	[K].IQFTSLYHK.[E]		0.0535717	0.00202059	1	1	1	P85037	P85037 [199-207]		0	1136.60987	High	High	0.001249	0.02486	1.49
False	High	[R].SESPPPLSDPK.[Q]	1xPhospho [S3(100)]	0.0560398	0.00202059	1	1	1	Q15059	Q15059 [261-271]	Q15059 1xPhospho [S263(100)]	0	1233.53988	High	High	0.001249	0.02619	1.91
False	High	[K].LNTLEPLEDQDLPMNELDESEEEEMITVVLEEAKEK.[W]	1xOxidation [M14]; 1xPhospho [T/S]	0.0554822	0.00202059	1	1	1	Q96GA3	Q96GA3 [312-347]		1	4297.93907	High	High	0.001249	0.02582	1.43
False	High	[K].IEKEQSK.[Q]		0.0546556	0.00202059	1	3	1	P07910	P07910 [217-223]		1	861.46762	High	High	0.001249	0.02539	1.53
False	High	[K].AIKTPKRPGNSTVTSSPPVTPK.[K]	3xPhospho [T4(100); T20(100); S/T]	0.0535717	0.00202059	1	1	1	Q7Z2Z1	Q7Z2Z1 [1288-1309]	Q7Z2Z1 3xPhospho [T1291(100); T1307(100); S/T]	2	2503.17585	High	High	0.001249	0.02482	3.15
False	High	[K].FNADEFEDMVAEKR.[L]	1xOxidation [M9]	0.0563205	0.00202059	1	1	1	P27635	P27635 [176-189]		1	1716.75338	High	High	0.001249	0.02623	1.64
False	High	[R].FSPTMGR.[H]	1xPhospho [S2(100)]	0.0549298	0.00202059	1	1	1	P78344	P78344 [394-400]	P78344 1xPhospho [S395(100)]	0	875.34812	High	High	0.001249	0.02553	1.75
False	High	[R].MGLSMER.[M]	1xPhospho [S4(100)]	0.0560398	0.00202059	1	1	1	P52272	P52272 [525-531]	P52272 1xPhospho [S528(100)]	0	903.3464	High	High	0.001249	0.02607	1.78
False	High	[K].DIDISSPEFK.[I]	1xPhospho [S6(100)]	0.0535717	0.00202059	1	1	1	Q09666	Q09666 [172-181]	Q09666 1xPhospho [S177(100)]	0	1230.52898	High	High	0.001249	0.02481	1.24
False	High	[R].NGSYGESSLEAHIWQEEEEVVQANRR.[C]	1xPhospho [S3(97.4)]	0.0535717	0.00202059	1	1	1	Q8IY63	Q8IY63 [722-747]	Q8IY63 1xPhospho [S724(97.4)]	1	3097.36471	High	High	0.001188	0.02474	1.32
False	High	[R].MGLALSSLNK.[H]		0.0549298	0.00202059	1	1	1	O43765	O43765 [165-174]		0	1033.57104	High	High	0.001249	0.0255	0.85
False	High	[R].KLDDDSDSPSFFEEKPEEPVVLALDPK.[G]	2xPhospho [S6(100); S8(98.8)]	0.0546556	0.00202059	1	1	1	Q9H2P0	Q9H2P0 [731-757]	Q9H2P0 2xPhospho [S736(100); S738(98.8)]	1	3206.41058	High	High	0.001249	0.02538	1.98
False	High	[R].TDEQALLSSILAK.[T]	1xPhospho [S/T]	0.0535717	0.00202059	1	1	1	Q6IAA8	Q6IAA8 [48-60]		0	1468.72947	High	High	0.001188	0.02475	1.37
False	High	[R].TNLQPLESTQSQDF.[-]	1xPhospho [S/T]; 1xDehydrated [S/T]	0.0563205	0.00202059	1	1	1	Q9Y248	Q9Y248 [172-185]		0	1669.71052	High	High	0.001249	0.02632	2.09
False	High	[R].KILNDLSSDAPGVPR.[I]	1xPhospho [S]	0.0557603	0.00202059	1	1	1	P16220	P16220 [136-150]		1	1661.82583	High	High	0.001249	0.02589	2.25
False	High	[K].AKSEDSDVELSD.[-]	2xPhospho [S6(100); S11(100)]	0.0538408	0.00202059	1	1	2	Q5VZL5	Q5VZL5 [1537-1548]	Q5VZL5 2xPhospho [S1542(100); S1547(100)]	1	1454.49716	High	High	0.001249	0.02489	2.79
False	High	[K].VAGQDGSVVQFK.[I]	1xPhospho [S7(100)]	0.0541111	0.00202059	1	3	1	Q6EEV6	Q6EEV6 [22-33]	Q6EEV6 1xPhospho [S28(100)]	0	1314.60896	High	High	0.001249	0.02502	2.04
False	High	[RK].GTNESLER.[Q]		0.0549298	0.00202059	1	2	1	P08670	P08670 [335-342]		0	905.4323	High	High	0.001249	0.02557	1.76
False	High	[K].VAQGATEK.[S]		0.0543827	0.00202059	1	1	1	P49321	P49321 [443-450]		0	803.42576	High	High	0.001249	0.02529	1.82
False	High	[K].ILSDDVPIRDYR.[I]		0.0557603	0.00202059	1	1	1	P54725	P54725 [54-65]		1	1461.76962	High	High	0.001249	0.0259	1.66
False	High	[R].NAHSRLESYRPDTDLSR.[E]	2xPhospho [S4(100); S8(100)]	0.0552053	0.00202059	1	1	1	Q8ND76	Q8ND76 [18-34]	Q8ND76 2xPhospho [S21(100); S25(100)]	1	2176.91725	High	High	0.001249	0.02562	1.83
False	High	[R].STSPIIGSPPVR.[A]	2xPhospho [S3(100); S8(100)]	0.0549298	0.00202059	1	1	1	Q86TB9	Q86TB9 [177-188]	Q86TB9 2xPhospho [S179(100); S184(100)]	0	1370.61167	High	High	0.001249	0.02554	1.93
False	High	[K].TVSPPIR.[K]	1xPhospho [S3(100)]	0.0566026	0.00213181	1	1	2	Q9UHB6	Q9UHB6 [607-613]	Q9UHB6 1xPhospho [S609(100)]	0	849.423	High	High	0.001313	0.02646	1.47
False	High	[K].LGFSLTPSK.[G]		0.0568861	0.00213181	1	1	1	P38432	P38432 [298-306]		0	949.53531	High	High	0.001313	0.02664	0.91
False	High	[K].APLVSSTLPVATQSPTPPSPLFSVDFR.[A]	2xPhospho [S19(100); S/T]	0.0568861	0.00213181	1	1	1	Q9HBD1	Q9HBD1 [790-816]	Q9HBD1 2xPhospho [S808(100); S/T]	0	2971.42538	High	High	0.001313	0.02655	1.76
False	High	[K].SEEEQSSSSVK.[K]		0.0568861	0.00213181	1	1	1	P07910	P07910 [233-243]		0	1196.52772	High	High	0.001313	0.02657	0.82
False	High	[R].SPPSVSPTHDPQVAVDALLQGAVGPEVSSLSIHGR.[A]	2xPhospho [S1(98.4); T8(98.4)]	0.0568861	0.00213181	1	1	1	Q8TEJ3	Q8TEJ3 [738-772]	Q8TEJ3 2xPhospho [S738(98.4); T745(98.4)]	0	3664.7408	High	High	0.001313	0.0266	1.35
False	High	[R].SISQDSLDELSMEDYWIELENIK.[K]	1xPhospho [S/Y]	0.0566026	0.00213181	1	1	1	Q8N392	Q8N392 [64-86]		0	2837.24746	High	High	0.001249	0.02636	1.04
False	High	[R].LFSLSNPSLSTTNLSGPSRR.[R]	1xPhospho [S5(99.1)]	0.0568861	0.00213181	1	1	1	Q6UUV7	Q6UUV7 [366-385]	Q6UUV7 1xPhospho [S370(99.1)]	1	2214.09144	High	High	0.001313	0.0266	2.41
False	High	[K].LKEIVTNFLAGFEA.[-]		0.0568861	0.00213181	1	1	1	P25705	P25705 [540-553]		1	1551.84172	High	High	0.001313	0.02664	1.44
False	High	[R].YIEVFK.[S]		0.0568861	0.00213181	1	1	1	P52597	P52597 [82-87]; [180-185]		0	798.43962	High	High	0.001313	0.02657	1.18
False	High	[K].KAEAGAGSATEFQFR.[G]	1xPhospho [S8(99.1)]	0.0580334	0.00235516	1	2	1	P46783	P46783 [139-153]	P46783 1xPhospho [S146(99.1)]	1	1649.73193	High	High	0.001442	0.02714	2.23
False	High	[-].MADKMDMSLDDIIKLNR.[S]	1xMet-loss+Acetyl [N-Term]; 1xPhospho [S8(100)]	0.0583236	0.00235516	1	1	1	Q86V81	Q86V81 [1-17]	Q86V81 1xMet-loss+Acetyl [N-Term]; 1xPhospho [S8(100)]	2	1999.92284	High	High	0.001442	0.02739	1.73
False	High	[R].SQSEESASAFSADDLMSIDLAEQMANDSDDSISAATNK.[G]	2xOxidation [M16; M24]; 1xPhospho [S/T]	0.057457	0.00235516	1	1	1	P49959	P49959 [531-568]		0	4063.64278	High	High	0.001442	0.02686	1.74
False	High	[R].LGGKPSSPSLSPLMGFGSNK.[N]	1xOxidation [M14]; 2xPhospho [S9(94.4); S11(94.4)]	0.057457	0.00235516	1	1	1	Q8TEW8	Q8TEW8 [358-377]	Q8TEW8 2xPhospho [S366(94.4); S368(94.4)]	0	2136.94365	High	High	0.001442	0.02693	2.16
False	High	[R].IPSFFPSPEEPPSPSAPSIAK.[S]	2xPhospho [S3(100); S13(100)]	0.0583236	0.00235516	1	1	1	Q12802	Q12802 [2697-2717]	Q12802 2xPhospho [S2699(100); S2709(100)]	0	2342.03932	High	High	0.001442	0.02732	1.25
False	High	[R].KASISYFK.[N]	1xPhospho [S3(100)]	0.0580334	0.00235516	1	1	1	Q9H4L7	Q9H4L7 [77-84]	Q9H4L7 1xPhospho [S79(100)]	1	1023.49107	High	High	0.001442	0.02713	2.41
False	High	[K].GKLPIVNEDDELVAIIAR.[T]		0.0580334	0.00235516	1	1	1	P12268	P12268 [207-224]		1	1965.10152	High	High	0.001442	0.02721	1.16
False	High	[R].RLDDQESPVYAAQQR.[R]	1xPhospho [S7(100)]	0.057457	0.00235516	1	1	1	Q96ST3	Q96ST3 [4-18]	Q96ST3 1xPhospho [S10(100)]	1	1855.83343	High	High	0.001442	0.02695	1.54
False	High	[R].NFSYVSPELQP.[-]	1xPhospho [S3(100)]	0.057457	0.00235516	1	1	1	P24723	P24723 [673-683]	P24723 1xPhospho [S675(100)]	0	1360.58207	High	High	0.001442	0.02691	1.99
False	High	[K].FSPFPVQDRPESSLVFK.[D]		0.0571709	0.00235516	1	1	1	Q9UQ35	Q9UQ35 [1187-1203]		0	1980.02254	High	High	0.001313	0.02665	1.7
False	High	[R].EDMAALEKDYEEVGADSADGEDEGEEY.[-]	1xPhospho [S17(100)]	0.0580334	0.00235516	1	1	1	Q9BQE3	Q9BQE3 [423-449]	Q9BQE3 1xPhospho [S439(100)]	1	3046.11909	High	High	0.001442	0.02711	2.02
False	High	[K].IDSPTKVK.[K]		0.0571709	0.00235516	1	1	2	Q15468	Q15468 [1009-1016]		1	887.51966	High	High	0.001379	0.02667	1.67
False	High	[R].SKDASPINRWSPTR.[R]	2xPhospho [S5(100); S11(100)]	0.0586152	0.00246494	1	1	1	Q13523	Q13523 [427-440]	Q13523 2xPhospho [S431(100); S437(100)]	2	1774.76734	High	High	0.001442	0.02751	1.81
False	High	[R].SAKPETVIDSLLQ.[-]	1xPhospho [S1(99.6)]	0.0594982	0.00246494	1	1	1	Q9Y496	Q9Y496 [687-699]	Q9Y496 1xPhospho [S687(99.6)]	0	1480.72947	High	High	0.001506	0.02793	2.89
False	High	[R].NGSPTPAGSLGGGAVATAGGPGSR.[L]	1xPhospho [S/T]	0.0594982	0.00246494	1	1	1	Q6P1L5	Q6P1L5 [8-31]		0	2075.95059	High	High	0.001506	0.028	1.8
False	High	[K].FAMPSSTPLYHDAIK.[T]	1xOxidation [M3]	0.0589081	0.00246494	1	1	1	O00512	O00512 [1016-1030]		0	1693.82542	High	High	0.001506	0.02772	1.97
False	High	[R].KLGPGRPLPTFPTSECTSDVEPDTR.[E]	1xCarbamidomethyl [C16]; 1xPhospho [T/S]; 3xDehydrated [T/S]	0.0594982	0.00246494	1	1	1	Q8TDD1	Q8TDD1 [58-82]	Q8TDD1 3xDehydrated [T/S]	1	2783.28585	High	High	0.001506	0.02806	2.84
False	High	[-].MDEMATTQISKDELDELKEAFAK.[V]	1xAcetyl [N-Term]	0.0586152	0.00246494	1	1	1	P13797	P13797 [1-23]	P13797 1xAcetyl [N-Term]	2	2685.26337	High	High	0.001442	0.02745	1.45
False	High	[R].VGGSAHLLER.[G]	1xPhospho [S4(100)]	0.0589081	0.00246494	1	1	1	Q9NZ56	Q9NZ56 [496-505]	Q9NZ56 1xPhospho [S499(100)]	0	1118.5354	High	High	0.001506	0.02761	2.01
False	High	[K].NVSSYEK.[T]		0.0592025	0.00246494	1	1	1	Q9UNF0	Q9UNF0 [384-390]		0	826.39412	High	High	0.001506	0.02777	1.26
False	High	[K].LFVGGLSFDTNEQSLEQVFSK.[Y]	1xPhospho [S14(98.1)]	0.0586152	0.00246494	1	1	1	Q14011	Q14011 [8-28]	Q14011 1xPhospho [S21(98.1)]	0	2425.1323	High	High	0.001442	0.02746	1.79
False	High	[R].LRSVSSYGNIR.[A]	1xPhospho [S6(100)]	0.0592025	0.00246494	1	1	2	Q8N122	Q8N122 [717-727]	Q8N122 1xPhospho [S722(100)]	1	1331.64674	High	High	0.001506	0.02781	2.33
False	High	[R].AESPESSAIESTQSTPQKGR.[G]	3xPhospho [S3(100); S14(97.4); T15(97.4)]	0.0586152	0.00246494	1	1	1	Q9NTI5	Q9NTI5 [1356-1375]	Q9NTI5 3xPhospho [S1358(100); S1369(97.4); T1370(97.4)]	1	2329.89862	High	High	0.001442	0.02744	2.9
False	High	[R].DIPSLPPLPPLPPLPPLDR.[Y]	1xPhospho [S4(100)]	0.0589081	0.00246494	1	1	1	P49750	P49750 [1327-1345]	P49750 1xPhospho [S1330(100)]	0	2124.15046	High	High	0.001506	0.0276	1.32
False	High	[K].KISTVVSSK.[E]		0.0597953	0.00257732	1	1	1	P37108	P37108 [66-74]		1	948.57242	High	High	0.00157	0.02822	1.29
False	High	[R].ASVSPMDEPVPDSESPIEK.[V]	1xOxidation [M6]; 1xPhospho [S15(99.1)]	0.0597953	0.00257732	1	1	2	P46821	P46821 [1375-1393]	P46821 1xPhospho [S1389(99.1)]	0	2109.89337	High	High	0.00157	0.02822	2.14
False	High	[R].HQSFVLVGETGSGK.[T]		0.061302	0.0026836	1	1	1	O43143	O43143 [153-166]		0	1445.73832	High	High	0.001631	0.02891	1.34
False	High	[-].MIAAPEIPTDFNLLQESETHFSSDTDFEDIEGK.[N]	1xAcetyl [N-Term]; 2xPhospho [T/S]	0.0619146	0.0026836	1	1	1	Q8N3U4	Q8N3U4 [1-33]	Q8N3U4 1xAcetyl [N-Term]	0	3928.64357	High	High	0.001631	0.02936	1.32
False	High	[R].RQESSSSLEMPSGVALEEGAHVLR.[C]	2xPhospho [S4(98.8); S]	0.0600938	0.0026836	1	1	1	P48553	P48553 [705-728]	P48553 2xPhospho [S708(98.8); S]	1	2729.20015	High	High	0.00157	0.0283	1.64
False	High	[R].DFESHITSYK.[Q]	1xDehydrated [S4(100)]	0.0606951	0.0026836	1	2	1	B5ME19	B5ME19 [151-160]	B5ME19 1xDehydrated [S154(100)]	0	1208.55823	High	High	0.001631	0.02866	1.06
False	High	[R].LVSNDNEFDSDEDEHSDSGNDLALEDHEDDDEEELLKR.[S]	3xPhospho [S]	0.0619146	0.0026836	1	1	1	Q9HAW4	Q9HAW4 [1003-1040]	Q9HAW4 3xPhospho [S]	1	4629.71353	High	High	0.001631	0.02929	2.17
False	High	[K].TIAPALVSK.[K]	1xPhospho [S8(100)]	0.0609978	0.0026836	1	1	1	P06733	P06733 [72-80]	P06733 1xPhospho [S79(100)]	0	979.52238	High	High	0.001631	0.02878	1.92
False	High	[K].AKEVELVSE.[-]	1xPhospho [S8(100)]	0.0600938	0.0026836	1	1	2	O60832	O60832 [506-514]	O60832 1xPhospho [S513(100)]	1	1083.49695	High	High	0.00157	0.02833	2.28
False	High	[K].LLAEALNQVTQRASR.[R]	1xPhospho [T/S]	0.0606951	0.0026836	1	1	2	Q05655	Q05655 [286-300]		1	1749.90072	High	High	0.001631	0.02869	2.14
False	High	[R].LLQDAIR.[E]		0.0616076	0.0026836	1	1	1	Q92974	Q92974 [654-660]		0	828.49378	High	High	0.001631	0.02909	1.77
False	High	[R].QTTFLGSPGPR.[H]	1xPhospho [S7(100)]	0.0609978	0.0026836	1	1	1	Q9H0X9	Q9H0X9 [741-751]	Q9H0X9 1xPhospho [S747(100)]	0	1240.57218	High	High	0.001631	0.02888	1.95
False	High	[K].GLSLSPQSPPER.[R]	2xPhospho [S5(100); S8(100)]	0.0616076	0.0026836	1	1	1	Q7Z2Z1	Q7Z2Z1 [1426-1437]	Q7Z2Z1 2xPhospho [S1430(100); S1433(100)]	0	1427.59675	High	High	0.001631	0.02907	1.48
False	High	[R].HGSGADSDYENTQSGDPLLGLEGK.[R]	2xPhospho [S3(99.8); S7(95.6)]	0.0600938	0.0026836	1	1	1	Q9Y2X7	Q9Y2X7 [590-613]	Q9Y2X7 2xPhospho [S592(99.8); S596(95.6)]	0	2607.02838	High	High	0.00157	0.02837	1.68
False	High	[R].DINLASFIEQVAVSMT.[-]	1xOxidation [M15]	0.0619146	0.0026836	1	1	1	P61457	P61457 [89-104]		0	1753.86768	High	High	0.001631	0.02929	1.06
False	High	[K].VGHSIRHPDVEVDGFSELR.[W]	1xPhospho [S16(100)]	0.0600938	0.0026836	1	1	1	P09874	P09874 [60-78]	P09874 1xPhospho [S75(100)]	1	2229.04482	High	High	0.00157	0.02825	2.12
False	High	[K].NKLEGDSDVDSELEDR.[V]	1xPhospho [S7(100)]	0.0609978	0.0026836	1	1	1	Q92614	Q92614 [1964-1979]	Q92614 1xPhospho [S1970(100)]	1	1900.78079	High	High	0.001631	0.02874	1.38
False	High	[K].WLPSSPSGVAK.[A]	1xPhospho [S]	0.0606951	0.0026836	1	1	1	Q8IWI9	Q8IWI9 [445-455]		0	1208.57112	High	High	0.001631	0.02858	1.62
False	High	[R].ATGDGSSPELPSLER.[K]	2xPhospho [S6(100); S7(100)]	0.0600938	0.0026836	1	1	1	Q9H2Y7	Q9H2Y7 [1020-1034]	Q9H2Y7 2xPhospho [S1025(100); S1026(100)]	0	1675.6612	High	High	0.00157	0.02825	1.53
False	High	[K].NIELAVMR.[R]		0.0600938	0.0026836	1	1	1	O14818	O14818 [205-212]		0	945.51861	High	High	0.00157	0.02823	1.32
False	High	[R].LDQIPAANLDADDPLTDEEDEDFEEESDDDDTAALLAELEK.[I]	2xPhospho [T/S]; 1xDehydrated [T/S]	0.0609978	0.0026836	1	1	1	Q9P013	Q9P013 [95-135]		0	4676.88598	High	High	0.001631	0.02884	1.03
False	High	[K].FPPEITVTPPTPTLLSPK.[G]	3xPhospho [T8(100); T11(100); S16(99.2)]	0.0616076	0.0026836	1	1	2	Q9Y6J0	Q9Y6J0 [2144-2161]	Q9Y6J0 3xPhospho [T2151(100); T2154(100); S2159(99.2)]	0	2174.98273	High	High	0.001631	0.02906	2.46
False	High	[K].LTALNDSSLDLSMDSDNSMSVPSPTSATK.[T]	2xPhospho [T2(99.7); S23(95.8)]	0.0619146	0.0026836	1	1	1	P51003	P51003 [515-543]	P51003 2xPhospho [T516(99.7); S537(95.8)]	0	3144.30375	High	High	0.001631	0.02935	1.48
False	High	[R].ARNSGTQSDGEEKQPGLVMER.[A]	2xPhospho [S4(100); T/S]	0.0609978	0.0026836	1	1	1	Q6P1M3	Q6P1M3 [958-978]	Q6P1M3 2xPhospho [S961(100); T/S]	2	2449.02146	High	High	0.001631	0.02883	2.0
False	High	[R].SSPSHTISRPIPMPIR.[S]	1xOxidation [M13]; 1xPhospho [S/T]	0.062533	0.00279343	1	1	1	Q9Y4J8	Q9Y4J8 [563-578]		0	1871.91974	High	High	0.001695	0.02971	1.72
False	High	[R].GDTSHSPTPGKVSSPLSPLSPGIKSPTIPR.[A]	1xPhospho [S/T]	0.0622231	0.00279343	1	1	1	Q9P2B4	Q9P2B4 [544-573]		2	3077.5667	High	High	0.001631	0.02945	3.32
False	High	[-].MATATPVPPR.[M]	1xMet-loss+Acetyl [N-Term]; 1xPhospho [T5(100)]	0.062533	0.00279343	1	1	1	P20700	P20700 [1-10]	P20700 1xMet-loss+Acetyl [N-Term]; 1xPhospho [T5(100)]	0	1031.49214	High	High	0.001695	0.0296	2.33
False	High	[K].IQFTSLYHKEEAPASPLRPLYPQISPLK.[I]	2xPhospho [S15(100); S25(100)]	0.062533	0.00279343	1	1	2	P85037	P85037 [199-226]	P85037 2xPhospho [S213(100); S223(100)]	1	3383.68406	High	High	0.001695	0.02959	2.96
False	High	[K].DSLITPHVSR.[S]	1xPhospho [S9(99.7)]; 1xDehydrated [T5(99.7)]	0.0622231	0.00279343	1	7	2	P49792	P49792 [2446-2455]	P49792 1xPhospho [S2454(99.7)]; 1xDehydrated [T2450(99.7)]	0	1186.56161	High	High	0.001695	0.02949	2.16
False	High	[K].GAAIPAKGAK.[N]		0.0628444	0.00279343	1	1	2	P19338	P19338 [126-135]		1	883.53598	High	High	0.001695	0.02988	1.56
False	High	[R].GPPPAPEGGSR.[D]		0.0622231	0.00279343	1	1	1	P46379	P46379 [987-997]		0	1021.50613	High	High	0.001695	0.02949	1.75
False	High	[R].EEVGNISILQENDFGDFGMDDR.[E]	1xOxidation [M19]; 1xPhospho [S7(100)]	0.062533	0.00279343	1	1	1	O60216	O60216 [147-168]	O60216 1xPhospho [S153(100)]	0	2596.05452	High	High	0.001695	0.02957	1.61
False	High	[R].SGKSPSPSPTSPGSLR.[K]	2xPhospho [S4(98.8); S11(98.9)]	0.0622231	0.00279343	1	1	1	O15075	O15075 [327-342]	O15075 2xPhospho [S330(98.8); S337(98.9)]	1	1701.72447	High	High	0.001695	0.02948	2.47
False	High	[R].QVEPPAK.[K]		0.0634714	0.00290434	1	1	1	P29692	P29692 [137-143]		0	768.42503	High	High	0.001759	0.03023	1.13
False	High	[K].LVTDLTK.[V]		0.0634714	0.00290434	1	1	1	P02768	P02768 [258-264]		0	789.47165	High	High	0.001759	0.03021	1.37
False	High	[R].EGSPLDIPVDVFVHQSK.[L]	1xPhospho [S3(100)]	0.0634714	0.00290434	1	1	1	Q6ZN17	Q6ZN17 [52-68]	Q6ZN17 1xPhospho [S54(100)]	0	1946.92593	High	High	0.001759	0.03021	1.37
False	High	[K].MPLDLSPLATPIIR.[S]	1xPhospho [S6(100)]	0.0637872	0.00290434	1	1	1	P15336	P15336 [107-120]	P15336 1xPhospho [S112(100)]	0	1616.84814	High	High	0.001759	0.03028	1.4
False	High	[R].RIDISPSTLRK.[H]	1xPhospho [S5(99.7)]	0.0634714	0.00290434	1	1	2	Q9NYF8	Q9NYF8 [654-664]	Q9NYF8 1xPhospho [S658(99.7)]	2	1365.72499	High	High	0.001759	0.03022	1.71
False	High	[K].ESVPEFPLSPPKKK.[D]	1xPhospho [S9(100)]	0.0641044	0.00301513	1	1	1	P16949	P16949 [30-43]	P16949 1xPhospho [S38(100)]	2	1662.85025	High	High	0.001759	0.03049	2.46
False	High	[-].MSLLNKPK.[S]	1xMet-loss+Acetyl [N-Term]; 1xDehydrated [S2(100)]	0.0641044	0.00301513	1	1	1	P62316	P62316 [1-8]	P62316 1xMet-loss+Acetyl [N-Term]; 1xDehydrated [S2(100)]	0	823.50361	High	High	0.001823	0.03054	1.61
False	High	[R].SLSPGGAALGYRDYR.[L]	1xPhospho [S3(100)]	0.0641044	0.00301513	1	1	1	Q96T37	Q96T37 [292-306]	Q96T37 1xPhospho [S294(100)]	1	1662.76356	High	High	0.001823	0.03057	1.99
False	High	[R].SGKYDLDFKSPDDPSR.[Y]		0.0641044	0.00301513	1	1	1	P06733	P06733 [254-269]		2	1826.85553	High	High	0.001759	0.03047	1.36
False	High	[R].TTSISPALAR.[K]	1xPhospho [S5(100)]	0.0641044	0.00301513	1	1	1	Q9UKE5	Q9UKE5 [676-685]	Q9UKE5 1xPhospho [S680(100)]	0	1096.53982	High	High	0.001823	0.03053	2.26
False	High	[K].SPSEISVHVGIDDTSRNSPK.[L]	3xPhospho [S3(100); S6(100); S18(98.5)]	0.065065	0.00312299	1	1	1	Q04656	Q04656 [1430-1449]	Q04656 3xPhospho [S1432(100); S1435(100); S1447(98.5)]	1	2364.95099	High	High	0.001884	0.03101	3.09
False	High	[K].FFTTPSK.[S]	1xPhospho [T4(99.7)]	0.0644231	0.00312299	1	1	1	O76021	O76021 [462-468]	O76021 1xPhospho [T465(99.7)]	0	907.39611	High	High	0.001884	0.03067	1.55
False	High	[R].QISQDFSELSTQLTGVAR.[D]	1xPhospho [S/T]	0.0644231	0.00312299	1	1	1	Q86VX9	Q86VX9 [186-203]		0	2059.96959	High	High	0.001884	0.03069	1.7
False	High	[R].GGSISVQVNSIKFDSE.[-]	1xDehydrated [S15(99.2)]	0.0653881	0.00312299	1	1	1	Q14978	Q14978 [684-699]	Q14978 1xDehydrated [S698(99.2)]	1	1648.81769	High	High	0.001884	0.03126	1.44
False	High	[K].AIGALASSR.[R]	1xPhospho [S]	0.0647433	0.00312299	1	1	1	Q86V48	Q86V48 [563-571]		0	925.45027	High	High	0.001884	0.03092	1.79
False	High	[K].AAYGDLSSEEEEENEPESLGVVYK.[S]	1xPhospho [S/Y]	0.0644231	0.00312299	1	1	1	O15541	O15541 [78-101]		0	2724.14477	High	High	0.001884	0.0307	2.48
False	High	[R].LQIEIGK.[L]		0.0653881	0.00312299	1	1	1	Q03252	Q03252 [117-123]		0	800.48763	High	High	0.001884	0.03125	0.92
False	High	[R].DPIPYLPPLEK.[L]		0.0644231	0.00312299	1	1	1	P08621	P08621 [17-27]		0	1281.70892	High	High	0.001823	0.03063	1.18
False	High	[K].HEEEEWTDDDLVESL.[-]	1xPhospho [S14(100)]; 1xDehydrated [T7(100)]	0.0644231	0.00312299	1	1	1	P51946	P51946 [309-323]	P51946 1xPhospho [S322(100)]; 1xDehydrated [T315(100)]	0	1907.72187	High	High	0.001884	0.03071	1.88
False	High	[K].GKSPVSKSPVEEK.[A]	1xPhospho [S8(99.2)]	0.0653881	0.00312299	1	1	1	P07197	P07197 [665-677]	P07197 1xPhospho [S672(99.2)]	2	1451.71415	High	High	0.001884	0.03126	1.37
False	High	[R].RGSMSYLAAVEEEVEESSVK.[S]	1xOxidation [M4]; 1xPhospho [Y6(97.9)]	0.065065	0.00312299	1	1	1	Q8WXH0	Q8WXH0 [4106-4125]	Q8WXH0 1xPhospho [Y4111(97.9)]	1	2296.00505	High	High	0.001884	0.03098	1.38
False	High	[R].SRSPRKPIDSLR.[D]	2xPhospho [S1(100); S3(100)]	0.0644231	0.00312299	1	1	1	Q9UQ35	Q9UQ35 [2675-2686]	Q9UQ35 2xPhospho [S2675(100); S2677(100)]	2	1571.74548	High	High	0.001884	0.03074	1.76
False	High	[-].MSSSPVNVKK.[L]	1xMet-loss [N-Term]; 1xPhospho [S4(100)]	0.0653881	0.00312299	1	1	1	Q00839	Q00839 [1-10]	Q00839 1xMet-loss [N-Term]; 1xPhospho [S4(100)]	1	1025.5027	High	High	0.001884	0.03121	1.99
False	High	[K].SGGIVISPFRLEELTNR.[L]	1xPhospho [S7(100)]	0.0704195	0.00322043	1	1	1	Q16204	Q16204 [46-62]	Q16204 1xPhospho [S52(100)]	1	1967.99502	High	High	0.001939	0.03396	1.55
False	High	[K].RPTSRAPSPSGLMSPSRLPGSR.[E]	2xPhospho [S8(100); T/S]	0.0680281	0.00322043	1	1	1	Q9P1Y5	Q9P1Y5 [1067-1088]	Q9P1Y5 2xPhospho [S1074(100); T/S]	2	2454.14727	High	High	0.001939	0.03276	2.66
False	High	[-].MEEPQSDPSVEPPLSQETFSDLWK.[L]	1xOxidation [M1]; 2xPhospho [S6(100); S9(100)]	0.066039	0.00322043	1	1	1	P04637	P04637 [1-24]	P04637 2xPhospho [S6(100); S9(100)]	0	2952.19339	High	High	0.001939	0.03149	0.97
False	High	[R].ELAKVEEEIQTLSQVLAAK.[E]		0.0666959	0.00322043	1	1	1	P55327	P55327 [82-100]		1	2099.15943	High	High	0.001939	0.03201	1.33
False	High	[R].SSSPFLSKR.[S]	2xPhospho [S3(100); S]	0.0676928	0.00322043	1	1	1	Q9NYV4	Q9NYV4 [332-340]	Q9NYV4 2xPhospho [S334(100); S]	1	1168.47993	High	High	0.001939	0.0324	1.58
False	High	[K].YIVVSLPPTGEGK.[G]		0.0657128	0.00322043	1	1	1	P49848	P49848 [606-618]		0	1359.75184	High	High	0.001939	0.03146	1.24
False	High	[R].ALVQLPR.[E]		0.0663667	0.00322043	1	1	1	Q92917	Q92917 [446-452]		0	796.50395	High	High	0.001939	0.03168	1.64
False	High	[K].GISPVVSEHRK.[Q]		0.0673589	0.00322043	1	1	2	Q99700	Q99700 [782-792]		1	1208.6746	High	High	0.001939	0.03239	1.48
False	High	[K].SGYHDDSDEDLLE.[-]	1xDehydrated [S7(100)]	0.0687035	0.00322043	1	1	1	Q99523	Q99523 [819-831]	Q99523 1xDehydrated [S825(100)]	0	1476.57612	High	High	0.001939	0.03302	1.92
False	High	[R].VNSGDTEVGSSLLRHPSPELSR.[L]	1xPhospho [S3(100)]	0.0666959	0.00322043	1	1	1	O75592	O75592 [3503-3524]	O75592 1xPhospho [S3505(100)]	1	2417.14566	High	High	0.001939	0.03189	1.33
False	High	[R].SIQPQVSPR.[Q]	1xPhospho [S7(100)]	0.066039	0.00322043	1	1	1	Q13322	Q13322 [98-106]	Q13322 1xPhospho [S104(100)]	0	1091.5245	High	High	0.001939	0.03157	1.89
False	High	[K].RQFSALVPAFDPRPGR.[T]	1xPhospho [S4(100)]	0.0693852	0.00322043	1	1	1	Q9ULT8	Q9ULT8 [1769-1784]	Q9ULT8 1xPhospho [S1772(100)]	1	1893.94834	High	High	0.001939	0.03335	2.04
False	High	[R].KVQAEDEANGLQTTPASR.[A]	1xPhospho [S17(100)]; 1xDehydrated [T13(100)]	0.0693852	0.00322043	1	1	1	P30622	P30622 [127-144]	P30622 1xPhospho [S143(100)]; 1xDehydrated [T139(100)]	1	1976.90732	High	High	0.001939	0.03352	2.06
False	High	[R].RKPVLPALTINPTIAEGPSPTSEGASEANLVDLQK.[K]	2xPhospho [T/S]	0.0657128	0.00322043	1	1	1	P36507	P36507 [5-39]		1	3773.87623	High	High	0.001939	0.03145	2.86
False	High	[K].IHSPIPDMSK.[F]	1xPhospho [S3(100)]	0.066039	0.00322043	1	1	1	Q6NZY4	Q6NZY4 [656-665]	Q6NZY4 1xPhospho [S658(100)]	0	1204.54319	High	High	0.001939	0.03162	1.65
False	High	[R].SFDSEFK.[L]		0.0680281	0.00322043	1	1	1	Q14204	Q14204 [4277-4283]		0	859.38322	High	High	0.001939	0.0326	1.38
False	High	[K].ATVTPSPVKGK.[G]		0.0690436	0.00322043	1	1	1	Q9H1E3	Q9H1E3 [176-186]		1	1084.63609	High	High	0.001939	0.03327	1.31
False	High	[R].AYDIYSR.[L]		0.0680281	0.00322043	1	1	1	Q16740	Q16740 [72-78]		0	887.42576	High	High	0.001939	0.03268	1.38
False	High	[K].LRSDSHSRSLSPNHNTLQTLK.[S]	3xPhospho [S5(96.6); S9(98.3); S11(100)]	0.0693852	0.00322043	1	1	1	O75592	O75592 [2779-2799]	O75592 3xPhospho [S2783(96.6); S2787(98.3); S2789(100)]	2	2631.14774	High	High	0.001939	0.03336	2.73
False	High	[R].NQGETPTTEVPAPFFLPASLSANNTPTR.[R]	2xPhospho [S21(99.2); T25(99.2)]	0.0663667	0.00322043	1	1	1	Q9UJX2	Q9UJX2 [558-585]	Q9UJX2 2xPhospho [S578(99.2); T582(99.2)]	0	3117.3966	High	High	0.001939	0.03183	1.74
False	High	[K].VAGPADAPMDSGAEEEK.[A]	1xPhospho [S11(100)]	0.0666959	0.00322043	1	1	1	Q8TEK3	Q8TEK3 [364-380]	Q8TEK3 1xPhospho [S374(100)]	0	1753.69864	High	High	0.001939	0.03185	2.23
False	High	[R].VASPMNK.[S]	1xOxidation [M5]	0.0676928	0.00322043	1	1	1	O60343	O60343 [780-786]		0	762.38145	High	High	0.001939	0.03248	1.35
False	High	[K].SQDADSPGSSGAPENLTFK.[E]	2xPhospho [S/T]	0.068365	0.00322043	1	1	1	P55196	P55196 [1774-1792]		0	2067.7944	High	High	0.001939	0.0328	1.78
False	High	[K].SESALIMFYLYAITLLMLMGAAGLAGIR.[I]	1xOxidation [M]; 1xPhospho [Y9(94.7)]; 1xDehydrated [S/T]	0.0663667	0.00322043	1	1	2	Q7RTM1	Q7RTM1 [343-370]	Q7RTM1 1xPhospho [Y351(94.7)]	0	3067.54702	High	High	0.001939	0.03176	1.58
False	High	[K].LGILEKQPSPEEIRER.[E]	1xPhospho [S9(100)]	0.0666959	0.00322043	1	1	1	Q9Y520	Q9Y520 [492-507]	Q9Y520 1xPhospho [S500(100)]	2	1974.00558	High	High	0.001939	0.03192	2.53
False	High	[R].VVSLSEYR.[Q]		0.0676928	0.00322043	1	1	1	O00567	O00567 [271-278]		0	952.50982	High	High	0.001939	0.03244	1.85
False	High	[K].IISPGSSTPSSTRSPPPGRDESYPR.[E]	1xPhospho [S/T/Y]	0.0670267	0.00322043	1	1	1	Q5VT52	Q5VT52 [756-780]		2	2708.26756	High	High	0.001939	0.03205	2.51
False	High	[R].LSSTSSLAGIPSPSLVSLPSFFER.[R]	2xPhospho [S/T]	0.0666959	0.00322043	1	1	1	Q9H8V3	Q9H8V3 [878-901]		0	2639.24054	High	High	0.001939	0.03192	1.5
False	High	[R].LLGLTPPEGGAGDRSEEEASSTEKPTK.[A]	3xPhospho [S15(99.2); S/T]	0.0704195	0.00322043	1	1	1	Q9UGY1	Q9UGY1 [120-146]	Q9UGY1 3xPhospho [S134(99.2); S/T]	1	2996.25746	High	High	0.001939	0.03398	2.58
False	High	[K].YLLGDAPVSPSSQKLKR.[K]	2xPhospho [S9(100); S/Y]	0.0680281	0.00322043	1	1	1	Q9NYB0	Q9NYB0 [195-211]	Q9NYB0 2xPhospho [S203(100); S/Y]	2	2018.97118	High	High	0.001939	0.0326	3.45
False	High	[K].SDISPLTPR.[E]	2xPhospho [S4(100); T7(100)]	0.0687035	0.00322043	1	1	1	P46821	P46821 [1782-1790]	P46821 2xPhospho [S1785(100); T1788(100)]	0	1145.46395	High	High	0.001939	0.03308	2.47
False	High	[R].SAPSSAPSTPLSTDAPEFLSVPK.[D]	2xPhospho [S8(97.8); T/S]	0.0687035	0.00322043	1	1	1	Q9UKF7	Q9UKF7 [270-292]	Q9UKF7 2xPhospho [S277(97.8); T/S]	0	2446.08265	High	High	0.001939	0.03308	1.5
False	High	[RK].VTIAQGGVLPNIQAVLLPKKTESHHK.[AT]	1xPhospho [T21(98.6)]	0.0697284	0.00322043	2	8	1	Q7L7L0; Q99878	Q7L7L0 [101-126]; Q99878 [101-126]	Q7L7L0 1xPhospho [T121(98.6)]; Q99878 1xPhospho [T121(98.6)]	2	2858.56519	High	High	0.001939	0.03371	2.56
False	High	[R].FPVEIK.[S]		0.0700731	0.00322043	1	1	1	O43776	O43776 [440-445]		0	732.42905	High	High	0.001939	0.03389	1.4
False	High	[K].LLGSLDEVVLLSPVPELR.[D]	1xPhospho [S12(100)]	0.0657128	0.00322043	1	1	1	Q9H1A4	Q9H1A4 [544-561]	Q9H1A4 1xPhospho [S555(100)]	0	2029.09809	High	High	0.001884	0.03137	1.54
False	High	[R].LSTTPSPTSSLHEDGVEDFR.[R]	2xPhospho [T3(94.8); S9(97.3)]	0.0670267	0.00322043	1	1	1	O94842	O94842 [173-192]	O94842 2xPhospho [T175(94.8); S181(97.3)]	0	2334.95269	High	High	0.001939	0.03214	1.54
False	High	[R].VSDQNSPVLPK.[K]	1xPhospho [S6(100)]	0.066039	0.00322043	1	1	1	Q9UPU5	Q9UPU5 [2042-2052]	Q9UPU5 1xPhospho [S2047(100)]	0	1263.59806	High	High	0.001939	0.03165	1.34
False	High	[R].KAEPYETSQGKGTPR.[G]	1xPhospho [S8(99.2)]	0.066039	0.00322043	1	1	1	Q86UE8	Q86UE8 [66-80]	Q86UE8 1xPhospho [S73(99.2)]	2	1728.79526	High	High	0.001939	0.0316	2.23
False	High	[R].SHSGTSPDNTAPPPPPPRPQPSHSR.[S]	2xPhospho [S3(98.6); T/S]	0.0666959	0.00322043	1	1	1	Q96D71	Q96D71 [535-559]	Q96D71 2xPhospho [S537(98.6); T/S]	0	2761.18795	High	High	0.001939	0.03202	2.12
False	High	[-].MSSILPFTPPVVKR.[L]	1xMet-loss+Acetyl [N-Term]; 1xPhospho [T8(100)]	0.0670267	0.00322043	1	1	1	Q15796	Q15796 [1-14]	Q15796 1xMet-loss+Acetyl [N-Term]; 1xPhospho [T8(100)]	1	1562.83421	High	High	0.001939	0.03216	2.11
False	High	[K].DGSSPPLLEK.[Q]	1xPhospho [S4(100)]	0.0673589	0.00322043	1	1	1	Q6W2J9	Q6W2J9 [420-429]	Q6W2J9 1xPhospho [S423(100)]	0	1122.50785	High	High	0.001939	0.03228	1.79
False	High	[R].TQDPSSPGTTPPQAR.[Q]	1xPhospho [S6(97.3)]	0.0718209	0.00332808	1	1	1	Q13112	Q13112 [424-438]	Q13112 1xPhospho [S429(97.3)]	0	1619.70611	High	High	0.002	0.03485	1.41
False	High	[K].FSFKKPFK.[L]	1xPhospho [S2(100)]	0.071117	0.00332808	1	1	1	P49006	P49006 [92-99]	P49006 1xPhospho [S93(100)]	1	1108.55909	High	High	0.002	0.03447	1.35
False	High	[R].EDSEVVSIELSEDQSAVLICK.[A]	1xCarbamidomethyl [C20]; 3xDehydrated [S3(99); S7(100); S11(100)]	0.0718209	0.00332808	1	1	1	Q9ULI1	Q9ULI1 [1188-1208]	Q9ULI1 3xDehydrated [S1190(99); S1194(100); S1198(100)]	0	2296.10132	High	High	0.002	0.03474	1.74
False	High	[R].FDWGPAPPTTFKPNSPDLAK.[H]	1xPhospho [S15(97.8)]	0.0718209	0.00332808	1	1	1	Q9HC56	Q9HC56 [918-937]	Q9HC56 1xPhospho [S932(97.8)]	0	2266.05801	High	High	0.002	0.03485	1.58
False	High	[K].GVVPLAGTNGETTTQGLDGLSER.[C]		0.0707674	0.00332808	1	1	1	P04075	P04075 [112-134]		0	2272.14154	High	High	0.002	0.03423	1.53
False	High	[K].TAEPVKSPTSPTQNLFPASK.[T]	2xPhospho [S10(99.1); S/T]	0.0718209	0.00332808	1	1	1	P35712	P35712 [433-452]	P35712 2xPhospho [S442(99.1); S/T]	1	2260.02982	High	High	0.002	0.0347	1.85
False	High	[R].LNLVEAFVEDAELR.[Q]		0.071117	0.00332808	1	1	1	P43246	P43246 [360-373]		0	1617.84826	High	High	0.002	0.03441	0.74
False	High	[R].VSVSPGR.[T]	2xPhospho [S2(100); S4(100)]	0.0718209	0.00332808	1	1	1	Q8IYB3	Q8IYB3 [428-434]	Q8IYB3 2xPhospho [S429(100); S431(100)]	0	861.32673	High	High	0.002	0.03476	1.69
False	High	[K].RLGLPKPEGEPLSLPTPRSPSDR.[E]	1xPhospho [S19(97.9)]	0.0714681	0.00332808	1	1	1	Q7RTP6	Q7RTP6 [1388-1410]	Q7RTP6 1xPhospho [S1406(97.9)]	2	2579.33413	High	High	0.002	0.03469	2.81
False	High	[R].SSTDSLPGPISR.[Q]	2xPhospho [S5(100); S/T]	0.0707674	0.00332808	1	1	1	Q9HCD5	Q9HCD5 [377-388]	Q9HCD5 2xPhospho [S381(100); S/T]	0	1376.54947	High	High	0.002	0.03423	1.64
False	High	[R].GPSPVSLGNQDTLPVAVALTESVNAYFK.[G]	2xPhospho [S/T/Y]	0.0714681	0.00332808	1	1	1	Q0JRZ9	Q0JRZ9 [531-558]		0	3034.42103	High	High	0.002	0.03465	1.04
False	High	[K].MGGDIANR.[V]	1xOxidation [M1]	0.0725313	0.00343126	1	1	1	Q9UQ80	Q9UQ80 [23-30]		0	849.38833	High	High	0.002058	0.03513	1.17
False	High	[R].RSTSPIIGSPPVR.[A]	1xPhospho [S/T]	0.074336	0.00343126	1	1	1	Q86TB9	Q86TB9 [176-188]		1	1446.74645	High	High	0.002058	0.03618	1.55
False	High	[R].NISSDDSEDGLDDSNPLLPQSGDPLIQVK.[E]	1xPhospho [S]	0.072889	0.00343126	1	1	1	Q9ULG1	Q9ULG1 [45-73]		0	3148.42055	High	High	0.002058	0.03546	1.71
False	High	[R].TASRPDDIPDSPSSPK.[V]	1xPhospho [S/T]	0.074336	0.00343126	1	1	1	Q5VZK9	Q5VZK9 [1278-1293]		0	1749.7691	High	High	0.002058	0.03624	1.88
False	High	[K].FTSSQTQSPTPPKPPSPSFELGLSSFPPLPGAAGNLK.[T]	1xPhospho [T/S]	0.0739718	0.00343126	1	1	2	Q92615	Q92615 [509-545]		0	3846.899	High	High	0.002058	0.03604	2.41
False	High	[K].SLFLGQK.[L]		0.0739718	0.00343126	1	1	1	O75367	O75367 [190-196]		0	792.46142	High	High	0.002058	0.03592	1.16
False	High	[R].AISAPTSPTR.[L]	1xPhospho [S7(99.7)]	0.0732483	0.00343126	1	1	1	Q9NQG6	Q9NQG6 [53-62]	Q9NQG6 1xPhospho [S59(99.7)]	0	1080.50852	High	High	0.002058	0.03555	2.31
False	High	[K].ALNHSVEDIEPDLLTPR.[Q]	1xPhospho [T15(100)]	0.0721753	0.00343126	1	1	1	Q8IWR0	Q8IWR0 [196-212]	Q8IWR0 1xPhospho [T210(100)]	0	1998.95321	High	High	0.002058	0.03494	2.67
False	High	[R].SLSTNGENMGLAVQYLDPR.[G]	1xPhospho [S/T/Y]	0.0739718	0.00343126	1	1	1	Q99759	Q99759 [314-332]		0	2144.96821	High	High	0.002058	0.03605	1.51
False	High	[R].SISLPVPVLVEDTSSSSEYGSVSPDTELK.[V]	2xPhospho [S3(98.6); S23(100)]	0.0736092	0.00343126	1	1	1	Q99683	Q99683 [964-992]	Q99683 2xPhospho [S966(98.6); S986(100)]	0	3182.43171	High	High	0.002058	0.03584	2.23
False	High	[K].AVGFLSVPK.[S]		0.0736092	0.00343126	1	1	1	Q9HAW4	Q9HAW4 [709-717]		0	917.54548	High	High	0.002058	0.03587	0.93
False	High	[R].AMSEVTSLHEDDWR.[S]	2xPhospho [T6(100); S7(100)]	0.0736092	0.00343126	1	1	1	Q86X29	Q86X29 [430-443]	Q86X29 2xPhospho [T435(100); S436(100)]	0	1835.67072	High	High	0.002058	0.03586	1.66
False	High	[K].GGFFSSFMK.[K]	1xPhospho [S6(99.6)]	0.0739718	0.00343126	1	1	1	P42684	P42684 [650-658]	P42684 1xPhospho [S655(99.6)]	0	1087.43185	High	High	0.002058	0.03599	1.22
False	High	[K].DEKKEESEESDDDMGFGLFD.[-]	1xOxidation [M14]; 2xPhospho [S7(100); S10(100)]	0.072889	0.00343126	1	1	2	P05387	P05387 [96-115]	P05387 2xPhospho [S102(100); S105(100)]	2	2497.85138	High	High	0.002058	0.03539	3.84
False	High	[K].VTVLFAGQHISK.[S]		0.0725313	0.00343126	1	1	1	O75369	O75369 [329-340]		0	1299.74195	High	High	0.002058	0.03522	1.02
False	High	[R].GMGSLDAMDK.[H]	1xPhospho [S4(100)]	0.072889	0.00343126	1	1	1	P12268	P12268 [413-422]	P12268 1xPhospho [S416(100)]	0	1104.41012	High	High	0.002058	0.03543	1.57
False	High	[R].SSPEQPRPSTSK.[A]	1xPhospho [S/T]	0.074336	0.00343126	1	1	1	P29590	P29590 [504-515]		0	1380.6155	High	High	0.002058	0.03627	1.17
False	High	[-].MEPETALWGPDLQGPEQSPNDAHR.[G]	1xAcetyl [N-Term]; 1xPhospho [S18(100)]	0.0721753	0.00343126	1	1	1	Q9UEG4	Q9UEG4 [1-24]	Q9UEG4 1xAcetyl [N-Term]; 1xPhospho [S18(100)]	0	2797.19235	High	High	0.002058	0.03496	2.14
False	High	[K].LSDPPTSPSSPSQMMPHVQTHF.[-]	2xPhospho [T6(98.7); S/T]	0.074336	0.00343126	1	1	1	Q13496	Q13496 [582-603]	Q13496 2xPhospho [T587(98.7); S/T]	0	2568.0336	High	High	0.002058	0.03612	1.57
False	High	[R].QSLEIISR.[Y]		0.0725313	0.00343126	1	1	1	Q07820	Q07820 [177-184]		0	945.53637	High	High	0.002058	0.03526	1.64
False	High	[K].VGNESPVQELKQDVSKK.[I]	1xPhospho [S5(100)]	0.0732483	0.00343126	1	1	1	Q5JSH3	Q5JSH3 [46-62]	Q5JSH3 1xPhospho [S50(100)]	2	1964.96886	High	High	0.002058	0.0356	2.11
False	High	[K].NWEDEDFYDSDDDTFLDRTGLIEK.[K]	1xPhospho [S10(99.1)]	0.0721753	0.00343126	1	1	1	Q9BWU0	Q9BWU0 [457-480]	Q9BWU0 1xPhospho [S466(99.1)]	1	3018.22006	High	High	0.002058	0.03505	1.62
False	High	[R].SRSRTPLLPR.[K]	3xPhospho [S1(100); S3(100); T5(100)]	0.080003	0.00352455	1	1	5	Q9UQ35	Q9UQ35 [2030-2039]	Q9UQ35 3xPhospho [S2030(100); S2032(100); T2034(100)]	2	1422.60556	High	High	0.002108	0.03944	1.26
False	High	[R].AGSISTLDSLDFARYSDDGNR.[E]	2xPhospho [S3(100); S16(100)]	0.0765567	0.00352455	1	1	1	Q9P260	Q9P260 [178-198]	Q9P260 2xPhospho [S180(100); S193(100)]	1	2419.98031	High	High	0.002108	0.03752	2.48
False	High	[K].FGMTPSK.[G]	1xOxidation [M3]	0.0750695	0.00352455	1	1	1	P55072	P55072 [506-512]		0	783.37055	High	High	0.002108	0.03659	1.19
False	High	[R].LEGISVEEAMVTRTQLLEEELSSLK.[E]	3xPhospho [S5(100); S22(100); S23(100)]	0.0776899	0.00352455	1	1	1	Q9NXG0	Q9NXG0 [89-113]	Q9NXG0 3xPhospho [S93(100); S110(100); S111(100)]	1	3044.35876	High	High	0.002108	0.03816	1.57
False	High	[K].RGTSPRPPEGGLGYSQLGDDDLK.[E]	2xPhospho [T3(100); S4(100)]	0.0747019	0.00352455	2	2	1	Q9UQ88; P21127	Q9UQ88 [737-759]; P21127 [749-771]	Q9UQ88 2xPhospho [T739(100); S740(100)]; P21127 2xPhospho [T751(100); S752(100)]	1	2575.12255	High	High	0.002058	0.03632	1.94
False	High	[R].FYTLIPHDFGMK.[K]		0.0780711	0.00352455	1	1	1	P09874	P09874 [736-747]		0	1468.72933	High	High	0.002108	0.03832	0.96
False	High	[R].RFSDFLGLYEK.[L]	1xPhospho [S3(100)]	0.0754388	0.00352455	1	1	1	Q13596	Q13596 [186-196]	Q13596 1xPhospho [S188(100)]	1	1454.67156	High	High	0.002108	0.03687	2.05
False	High	[R].VKRGTSPRPPEGGLGYSQLGDDDLK.[E]	2xPhospho [T5(100); S6(100)]	0.0754388	0.00352455	2	2	1	Q9UQ88; P21127	Q9UQ88 [735-759]; P21127 [747-771]	Q9UQ88 2xPhospho [T739(100); S740(100)]; P21127 2xPhospho [T751(100); S752(100)]	2	2802.28593	High	High	0.002108	0.03687	2.8
False	High	[R].YYDDIYFDSDSEDEDRAVQVTK.[K]	2xPhospho [S9(100); S11(100)]	0.0780711	0.00352455	1	1	1	Q56P03	Q56P03 [101-122]	Q56P03 2xPhospho [S109(100); S111(100)]	1	2833.08014	High	High	0.002108	0.03828	2.19
False	High	[R].SKLPDGPTGSSEEEEEFLEIPPFNK.[Q]	1xPhospho [T/S]	0.0776899	0.00352455	1	1	1	Q12888	Q12888 [1749-1773]		1	2856.28629	High	High	0.002108	0.03821	1.48
False	High	[K].IHPMAYQLQLQAASNFKSPVKTIR.[-]	1xOxidation [M4]; 1xPhospho [S/Y/T]	0.0776899	0.00352455	1	1	1	P67870	P67870 [192-215]		2	2837.4532	High	High	0.002108	0.03807	3.41
False	High	[R].GRSIDQDYER.[A]	1xPhospho [S3(100)]	0.0758097	0.00352455	1	1	1	Q9UDY2	Q9UDY2 [242-251]	Q9UDY2 1xPhospho [S244(100)]	1	1318.54234	High	High	0.002108	0.03712	1.58
False	High	[R].SEGSEYEEIPKR.[R]	1xPhospho [S1(100)]	0.078454	0.00352455	1	1	1	P48634	P48634 [1089-1100]	P48634 1xPhospho [S1089(100)]	1	1503.63629	High	High	0.002108	0.0385	1.23
False	High	[K].LSGEHSESSTPRPR.[S]	1xPhospho [S/T]; 1xDehydrated [S/T]	0.0761823	0.00352455	1	1	1	Q7Z3K3	Q7Z3K3 [1359-1372]		0	1601.70677	High	High	0.002108	0.03737	1.61
False	High	[R].VVNITSPGHDASSRSPTTTASVSATAAPR.[T]	2xPhospho [S/T]	0.080003	0.00352455	1	1	1	Q15723	Q15723 [358-386]		1	2998.3667	High	High	0.002108	0.03949	2.08
False	High	[R].IFPLRPDYQEPSR.[L]	1xPhospho [S12(99.3)]	0.0788386	0.00352455	1	1	1	Q16832	Q16832 [474-486]	Q16832 1xPhospho [S485(99.3)]	0	1697.8047	High	High	0.002108	0.03878	1.82
False	High	[R].NLQPLMRSPISR.[Q]	1xPhospho [S8(100)]	0.078454	0.00352455	1	1	2	Q7Z6E9	Q7Z6E9 [353-364]	Q7Z6E9 1xPhospho [S360(100)]	1	1491.75016	High	High	0.002108	0.03848	2.58
False	High	[R].GPSGLLVYQGK.[G]		0.0754388	0.00352455	1	1	1	P00387	P00387 [144-154]		0	1118.62044	High	High	0.002108	0.03681	1.21
False	High	[K].VLSRLVESLSTQIR.[A]	1xPhospho [T11(97.6)]; 1xDehydrated [S3(100)]	0.0803946	0.00352455	1	1	1	Q86YV0	Q86YV0 [907-920]	Q86YV0 1xPhospho [T917(97.6)]; 1xDehydrated [S909(100)]	1	1662.89385	High	High	0.002108	0.03974	1.5
False	High	[K].SEPVKEESSELEQPFAQDTSSVGPDR.[K]	2xPhospho [S/T]	0.0769327	0.00352455	2	2	1	Q15424; Q14151	Q15424 [227-252]; Q14151 [226-251]		1	3008.24458	High	High	0.002108	0.03759	1.84
False	High	[R].TESPGIPVR.[I]	1xPhospho [S3(100)]	0.0769327	0.00352455	1	1	1	Q5T0B9	Q5T0B9 [408-416]	Q5T0B9 1xPhospho [S410(100)]	0	1035.48705	High	High	0.002108	0.03761	1.47
False	High	[K].DNQESSDAELSSSEYIKTDLDAMDIK.[G]	2xPhospho [S/Y/T]	0.0754388	0.00352455	1	1	1	Q96JM3	Q96JM3 [622-647]		1	3064.22654	High	High	0.002108	0.03677	1.49
False	High	[K].VGDGDLSAEEIPENEVSLRR.[A]	1xPhospho [S7(100)]	0.0765567	0.00352455	1	1	1	Q14684	Q14684 [239-258]	Q14684 1xPhospho [S245(100)]	1	2265.03946	High	High	0.002108	0.03745	2.17
False	High	[R].SPSPSFR.[W]	1xPhospho [S3(100)]	0.0761823	0.00352455	1	1	1	P49585	P49585 [329-335]	P49585 1xPhospho [S331(100)]	0	857.35531	High	High	0.002108	0.03732	1.97
False	High	[K].NKELYEINPPEISEEIIGSPIPEPR.[Q]	1xPhospho [S19(100)]	0.0765567	0.00352455	1	1	1	Q86YS7	Q86YS7 [625-649]	Q86YS7 1xPhospho [S643(100)]	1	2943.43871	High	High	0.002108	0.0375	2.64
False	High	[R].AGGEESQFEMDI.[-]		0.0747019	0.00352455	1	1	1	Q13541	Q13541 [107-118]		0	1312.53617	High	High	0.002108	0.03651	1.25
False	High	[R].SPSPAVPLR.[V]	1xPhospho [S3(100)]	0.0750695	0.00352455	1	1	1	Q6P4R8	Q6P4R8 [226-234]	Q6P4R8 1xPhospho [S228(100)]	0	1003.49722	High	High	0.002108	0.03672	2.1
False	High	[R].LGSSDILNYSGNLMEPPFQNQK.[K]	1xPhospho [S4(96.7)]	0.078454	0.00352455	1	1	1	O14530	O14530 [179-200]	O14530 1xPhospho [S182(96.7)]	0	2532.14763	High	High	0.002108	0.03861	2.45
False	High	[-G].MQIFVK.[T]		0.0773104	0.00352455	1	4	2	P62987	P62987 [1-6]		0	765.43276	High	High	0.002108	0.03782	1.09
False	High	[K].DTYPPSASVVGASVGGHR.[H]	1xPhospho [Y3(95.6)]; 2xDehydrated [T2(98.5); S6(97.1)]	0.0769327	0.00352455	1	1	1	Q96T37	Q96T37 [264-281]	Q96T37 1xPhospho [Y266(95.6)]; 2xDehydrated [T265(98.5); S269(97.1)]	0	1800.80649	High	High	0.002108	0.03769	1.25
False	High	[K].RSLTSSLENIFSR.[G]	1xPhospho [S5(99.1)]	0.0747019	0.00352455	1	1	1	O60343	O60343 [565-577]	O60343 1xPhospho [S569(99.1)]	1	1589.76831	High	High	0.002108	0.03647	1.8
False	High	[R].LFDDEASVDEPR.[R]	1xPhospho [S7(100)]	0.0761823	0.00352455	1	1	1	Q8NI35	Q8NI35 [639-650]	Q8NI35 1xPhospho [S645(100)]	0	1472.5941	High	High	0.002108	0.03726	1.73
False	High	[R].QLLDSDEEQEEDEGRNR.[A]	1xPhospho [S5(100)]	0.0765567	0.00352455	1	1	1	Q9UNS1	Q9UNS1 [1169-1185]	Q9UNS1 1xPhospho [S1173(100)]	1	2141.86189	High	High	0.002108	0.03752	1.88
False	High	[K].TKFTMDLDSDEDFSDFDEKTDDEDFVPSDASPPK.[T]	1xPhospho [T/S]; 1xDehydrated [T/S]	0.0780711	0.00352455	1	1	1	P11388	P11388 [1324-1357]		2	3947.58888	High	High	0.002108	0.03834	1.68
False	High	[K].FLGSDLESEDDEELVEAFLRR.[Q]	2xPhospho [S4(100); S8(100)]	0.0750695	0.00352455	1	1	1	Q9H0W5	Q9H0W5 [139-159]	Q9H0W5 2xPhospho [S142(100); S146(100)]	1	2629.11065	High	High	0.002108	0.03654	2.08
False	High	[R].SINKLDSPDPFK.[L]	1xPhospho [S7(100)]	0.0788386	0.00352455	1	1	1	P42566	P42566 [790-801]	P42566 1xPhospho [S796(100)]	1	1440.67704	High	High	0.002108	0.03883	1.78
False	High	[R].LSLFSDGDSSESEDTLSSSER.[S]	2xPhospho [S2(97.5); S/T]	0.078454	0.00352455	1	1	1	Q8IV63	Q8IV63 [74-94]	Q8IV63 2xPhospho [S75(97.5); S/T]	0	2407.9062	High	High	0.002108	0.03855	1.78
False	High	[R].LDLPPGFMFK.[V]		0.0769327	0.00352455	1	1	1	O00499	O00499 [515-524]		0	1164.61218	High	High	0.002108	0.03776	1.12
False	High	[K].SLSVQNLIR.[S]	1xPhospho [S3(100)]	0.078454	0.00352455	1	1	1	Q9NR82	Q9NR82 [829-837]	Q9NR82 1xPhospho [S831(100)]	0	1109.57145	High	High	0.002108	0.03846	1.52
False	High	[K].TDAVLMTSDDSVTGSELSPLVK.[A]	2xPhospho [T/S]	0.079225	0.00352455	1	1	1	Q9BYW2	Q9BYW2 [691-712]		0	2425.0493	High	High	0.002108	0.03893	1.01
False	High	[K].FGFAIGSQTTKK.[A]	1xPhospho [T9(99.2)]	0.0780711	0.00352455	1	1	1	Q8WW12	Q8WW12 [71-82]	Q8WW12 1xPhospho [T79(99.2)]	1	1364.66099	High	High	0.002108	0.03828	2.09
False	High	[R].DVYLSPR.[D]	1xPhospho [S5(100)]	0.0780711	0.00352455	2	2	2	P38159; Q96E39	P38159 [204-210]; Q96E39 [204-210]	P38159 1xPhospho [S208(100)]; Q96E39 1xPhospho [S208(100)]	0	929.41282	High	High	0.002108	0.03833	1.5
False	High	[-].MSETAPLAPTIPAPAEK.[T]	1xMet-loss+Acetyl [N-Term]; 1xDehydrated [T4(100)]	0.0780711	0.00352455	1	1	1	P16402	P16402 [1-17]	P16402 1xMet-loss+Acetyl [N-Term]; 1xDehydrated [T4(100)]	0	1616.85301	High	High	0.002108	0.03829	1.54
False	High	[K].VFNAGDDPSVPLHVLSR.[L]	1xPhospho [S16(100)]	0.079225	0.00352455	1	1	1	O95685	O95685 [118-134]	O95685 1xPhospho [S133(100)]	0	1902.91095	High	High	0.002108	0.03898	2.94
False	High	[R].TRLGSLSARSDSEATISR.[S]	2xPhospho [S5(97.5); S/T]	0.0761823	0.00352455	1	1	1	Q5SW79	Q5SW79 [1156-1173]	Q5SW79 2xPhospho [S1160(97.5); S/T]	2	2066.92675	High	High	0.002108	0.03728	2.37
False	High	[K].ATLTASPLGAS.[-]	1xPhospho [S6(98.8)]	0.0776899	0.00352455	1	1	1	Q13111	Q13111 [946-956]	Q13111 1xPhospho [S951(98.8)]	0	1068.49728	High	High	0.002108	0.03816	2.66
False	High	[K].ESEEGNPVR.[G]		0.0823795	0.00373532	1	1	1	O43719	O43719 [484-492]		0	1016.46433	High	High	0.002229	0.04077	1.19
False	High	[K].QSFVLK.[E]		0.081979	0.00373532	1	1	1	P52565	P52565 [100-105]		0	721.4243	High	High	0.002229	0.04055	1.16
False	High	[R].NYAGEEEEEGSGSSEGFDPPATDR.[Q]	2xPhospho [S/Y/T]	0.0811832	0.00373532	1	1	1	P16989	P16989 [191-214]		0	2689.9451	High	High	0.002229	0.04018	1.77
False	High	[R].FGISSVPTK.[G]	1xPhospho [S5(99.2)]	0.0807881	0.00373532	1	1	1	P82979	P82979 [127-135]	P82979 1xPhospho [S131(99.2)]	0	1015.48599	High	High	0.002108	0.03983	1.89
False	High	[K].GPLSPFNSR.[A]	1xPhospho [S4(100)]	0.081979	0.00373532	1	1	1	A1L390	A1L390 [73-81]	A1L390 1xPhospho [S76(100)]	0	1054.47174	High	High	0.002229	0.04054	1.91
False	High	[R].SLPNLSR.[T]	1xDehydrated [S1(100)]	0.081979	0.00373532	1	1	1	Q9P270	Q9P270 [413-419]	Q9P270 1xDehydrated [S413(100)]	0	768.43626	High	High	0.002229	0.04068	1.17
False	High	[K].LDEGTPPEPK.[G]	1xPhospho [T5(100)]	0.0827819	0.00373532	1	1	1	Q9Y4G6	Q9Y4G6 [1839-1848]	Q9Y4G6 1xPhospho [T1843(100)]	0	1162.50276	High	High	0.002229	0.04104	1.33
False	High	[R].GMYDGPVFDLTTTPKGGTPAGSARGSPTRPNPPVR.[N]	3xPhospho [T18(99.9); S26(96.3); T/Y/S]	0.0831861	0.00373532	1	1	1	Q14195	Q14195 [497-531]	Q14195 3xPhospho [T514(99.9); S522(96.3); T/Y/S]	2	3794.67987	High	High	0.002229	0.04123	3.16
False	High	[R].LLDLPAAASSEDIERS.[-]	1xPhospho [S]	0.0831861	0.00373532	1	1	1	P22466	P22466 [108-123]		1	1766.8208	High	High	0.002229	0.04132	1.7
False	High	[K].SMEVLSVTDGGSPVPARR.[A]	1xPhospho [S1(100)]	0.0823795	0.00373532	1	1	1	Q8IWQ3	Q8IWQ3 [382-399]	Q8IWQ3 1xPhospho [S382(100)]	1	1937.91505	High	High	0.002229	0.04078	1.83
False	High	[R].SDKSPDLAPTPAPQSTPR.[N]	2xPhospho [S/T]	0.081979	0.00373532	1	1	1	Q9BY44	Q9BY44 [503-520]		1	2024.87259	High	High	0.002229	0.04053	2.38
False	High	[R].SLSYSPVERR.[R]	2xPhospho [S3(100); S5(100)]	0.081979	0.00373532	1	1	1	Q9UQ35	Q9UQ35 [2690-2699]	Q9UQ35 2xPhospho [S2692(100); S2694(100)]	1	1353.55997	High	High	0.002229	0.04062	1.86
False	High	[R].SPGYEPRSPGYESESSRYESQNTELK.[T]	2xPhospho [S1(100); S8(100)]	0.0823795	0.00373532	1	1	1	Q9H5H4	Q9H5H4 [132-157]	Q9H5H4 2xPhospho [S132(100); S139(100)]	2	3137.27727	High	High	0.002229	0.04072	2.25
False	High	[R].YDENEDLSDVEEIVSVR.[G]	1xPhospho [Y/S]	0.0823795	0.00373532	1	1	1	Q8NHM5	Q8NHM5 [50-66]		0	2090.88017	High	High	0.002229	0.0408	0.97
False	High	[K].LSSKLSAVSLR.[G]	2xPhospho [S6(100); S9(100)]	0.0811832	0.00373532	1	1	1	Q15036	Q15036 [432-442]	Q15036 2xPhospho [S437(100); S440(100)]	1	1320.63241	High	High	0.002229	0.04014	2.17
False	High	[R].ISSEQTGTSSSLSQVDESER.[F]	2xDehydrated [S/T]	0.0811832	0.00373532	1	1	1	Q9C0D2	Q9C0D2 [1197-1216]		0	2090.94726	High	High	0.002229	0.04007	2.31
False	High	[K].SISISVAR.[G]		0.0815802	0.00373532	1	1	1	P04264	P04264 [75-82]		0	832.48869	High	High	0.002229	0.0404	1.6
False	High	[K].SPTPKSPPSR.[K]	1xPhospho [S6(100)]	0.0823795	0.00373532	1	1	1	Q9NVD7	Q9NVD7 [14-23]	Q9NVD7 1xPhospho [S19(100)]	1	1133.53506	High	High	0.002229	0.04093	2.32
False	High	[R].SSPASSPELPWRPR.[G]	2xPhospho [S6(99.2); S]	0.081979	0.00373532	1	1	1	Q9NYF3	Q9NYF3 [250-263]	Q9NYF3 2xPhospho [S255(99.2); S]	0	1726.73498	High	High	0.002229	0.04057	1.71
False	High	[R].KVMDSDEDDDY.[-]	1xDehydrated [S5(100)]	0.081979	0.00373532	1	1	1	O14737	O14737 [115-125]	O14737 1xDehydrated [S119(100)]	1	1313.4838	High	High	0.002229	0.04065	1.75
False	High	[R].LDSSPVSSPR.[K]	2xPhospho [S4(100); S7(99.3)]	0.0831861	0.00373532	1	1	1	O60293	O60293 [946-955]	O60293 2xPhospho [S949(100); S952(99.3)]	0	1204.46468	High	High	0.002229	0.04122	1.86
False	High	[KR].AKEFTNVYIK.[N]		0.0811832	0.00373532	1	2	1	P11940	P11940 [187-196]		1	1212.6623	High	High	0.002229	0.04012	1.43
False	High	[K].VVEVGSK.[I]		0.0827819	0.00373532	1	1	1	P14618	P14618 [167-173]		0	717.41413	High	High	0.002229	0.04111	1.73
False	High	[K].NMVDLVNTHHLHSSSDDEDDRLK.[E]	2xPhospho [T/S]	0.0831861	0.00373532	1	1	2	Q9UPN7	Q9UPN7 [517-539]		1	2837.15974	High	High	0.002229	0.04121	2.41
False	High	[R].FEPESPGFESRSPGLVPPSPEFAPR.[S]	3xPhospho [S5(100); S19(100); S]	0.0823795	0.00373532	1	1	5	Q9H5H4	Q9H5H4 [79-103]	Q9H5H4 3xPhospho [S83(100); S97(100); S]	1	2953.22465	High	High	0.002229	0.0409	1.87
False	High	[R].LIPEMDQIFTEVEMTTLEK.[V]		0.0807881	0.00373532	1	1	1	Q9Y4L1	Q9Y4L1 [841-859]		0	2267.11855	High	High	0.002108	0.03986	0.75
False	High	[K].GSPRPQAPK.[A]		0.0839998	0.00384407	1	1	2	Q14978	Q14978 [537-545]		0	937.52139	High	High	0.002291	0.04176	1.92
False	High	[R].SSSPATEQSWMENDFDELREEGFRR.[S]	1xOxidation [M11]; 1xPhospho [S/T]	0.083592	0.00384407	1	1	1	Q9UN81	Q9UN81 [25-49]		2	3099.2786	High	High	0.002229	0.04146	2.1
False	High	[R].SGSTSPLGFAR.[A]	2xPhospho [S3(99.3); S5(99.3)]	0.083592	0.00384407	1	1	1	O75385	O75385 [465-475]	O75385 2xPhospho [S467(99.3); S469(99.3)]	0	1239.48066	High	High	0.002229	0.04145	1.04
False	High	[-].MAMALELQAQASPQPEPEELLIVK.[L]	1xMet-loss+Acetyl [N-Term]; 1xPhospho [S12(100)]	0.0839998	0.00384407	1	1	2	P17040	P17040 [1-24]	P17040 1xMet-loss+Acetyl [N-Term]; 1xPhospho [S12(100)]	0	2627.3038	High	High	0.002291	0.04178	1.64
False	High	[R].SWLSPRVSPPASPGP.[-]	1xPhospho [S]	0.0844095	0.00395098	1	1	1	Q9Y4U1	Q9Y4U1 [268-282]		1	1614.76758	High	High	0.002351	0.04205	1.27
False	High	[K].EVEEDSEDEEMSEDEEDDSSGEEVVIPQKK.[G]		0.0856494	0.00395098	1	1	1	P19338	P19338 [23-52]		1	3441.40171	High	High	0.002351	0.04278	1.86
False	High	[R].AGGEESQFEMDI.[-]	1xDehydrated [S6(100)]	0.0848209	0.00395098	1	1	1	Q13541	Q13541 [107-118]	Q13541 1xDehydrated [S112(100)]	0	1294.52561	High	High	0.002351	0.04224	1.54
False	High	[K].VSIGNITLSPAISR.[H]	1xPhospho [S9(100)]	0.0844095	0.00395098	1	1	1	Q0JRZ9	Q0JRZ9 [379-392]	Q0JRZ9 1xPhospho [S387(100)]	0	1507.78798	High	High	0.002291	0.04188	1.68
False	High	[RK].LLSISGK.[VR]		0.0848209	0.00395098	1	2	4	P06748	P06748 [135-141]		0	717.45052	High	High	0.002351	0.04225	1.61
False	High	[K].FTMDLDSDEDFSDFDEKTDDEDFVPSDASPPK.[T]	2xPhospho [S/T]; 1xDehydrated [S/T]	0.0848209	0.00395098	1	1	1	P11388	P11388 [1326-1357]		1	3798.41257	High	High	0.002351	0.04214	1.9
False	High	[R].SQSLPNSLDYTQTSDPGRHVMLLR.[A]	1xPhospho [S3(99.2)]	0.0848209	0.00395098	1	1	1	Q96TC7	Q96TC7 [44-67]	Q96TC7 1xPhospho [S46(99.2)]	1	2795.31822	High	High	0.002351	0.04226	2.28
False	High	[R].AYSPEYR.[R]	1xPhospho [S3(100)]	0.0844095	0.00395098	1	1	1	Q9UDY2	Q9UDY2 [264-270]	Q9UDY2 1xPhospho [S266(100)]	0	965.37644	High	High	0.002291	0.04191	1.79
False	High	[R].SVPSIAAATGTHSR.[Q]	2xPhospho [S1(100); S13(99.4)]	0.0899042	0.00404611	1	1	1	Q8IY63	Q8IY63 [793-806]	Q8IY63 2xPhospho [S793(100); S805(99.4)]	0	1514.64001	High	High	0.002405	0.04518	2.14
False	High	[R].ILQEAQNLMALTNVDTPLKGGLNTPLHESDFSGVTPQR.[Q]	3xPhospho [T12(98.9); T16(98.9); T35(98.9)]	0.0894702	0.00404611	1	1	1	Q99459	Q99459 [362-399]	Q99459 3xPhospho [T373(98.9); T377(98.9); T396(98.9)]	1	4345.00126	High	High	0.002405	0.04485	1.49
False	High	[R].AGSISTLDSLDFARYSDDGNRETDEK.[V]	2xPhospho [S3(100); S16(100)]	0.0881796	0.00404611	1	1	1	Q9P260	Q9P260 [178-203]	Q9P260 2xPhospho [S180(100); S193(100)]	2	3022.23508	High	High	0.002405	0.04413	2.2
False	High	[K].DLSTSPKPSPIPSPVLGR.[K]	3xPhospho [S3(96.8); T4(96.8); S13(100)]	0.0903402	0.00404611	1	1	1	Q8NDI1	Q8NDI1 [424-441]	Q8NDI1 3xPhospho [S426(96.8); T427(96.8); S436(100)]	0	2087.92153	High	High	0.002405	0.04534	1.91
False	High	[R].DGKFSPIQEKSPK.[Q]	2xPhospho [S5(100); S11(100)]	0.0899042	0.00404611	1	1	1	O43683	O43683 [651-663]	O43683 2xPhospho [S655(100); S661(100)]	2	1620.70703	High	High	0.002405	0.04523	2.88
False	High	[R].YFDEEEPEDAPSPELDGD.[-]	1xPhospho [S12(100)]	0.0894702	0.00404611	1	1	2	Q96F63	Q96F63 [326-343]	Q96F63 1xPhospho [S337(100)]	0	2133.76961	High	High	0.002405	0.04504	1.37
False	High	[K].DGSASAAAKK.[K]		0.0873287	0.00404611	1	1	1	P43243	P43243 [703-712]		1	905.46869	High	High	0.002405	0.04358	1.14
False	High	[K].VALTLAR.[L]		0.0877532	0.00404611	1	1	2	Q9Y4E5	Q9Y4E5 [78-84]		0	743.4774	High	High	0.002405	0.04395	1.15
False	High	[R].QFSALVPAFDPRPGR.[T]	1xPhospho [S3(100)]	0.0903402	0.00404611	1	1	1	Q9ULT8	Q9ULT8 [1770-1784]	Q9ULT8 1xPhospho [S1772(100)]	0	1737.84723	High	High	0.002405	0.04539	1.43
False	High	[K].ESPAGTPNPTPPSSPSVGGVPWR.[A]	2xPhospho [S16(99.2); S/T]	0.0873287	0.00404611	1	1	1	Q8IWQ3	Q8IWQ3 [454-476]	Q8IWQ3 2xPhospho [S469(99.2); S/T]	0	2434.0476	High	High	0.002405	0.04378	2.17
False	High	[K].LDNTPASPPRSPAEPNDIPIAK.[G]	2xPhospho [S7(100); S11(100)]	0.0873287	0.00404611	1	1	1	O95359	O95359 [2311-2332]	O95359 2xPhospho [S2317(100); S2321(100)]	1	2460.12076	High	High	0.002405	0.04379	2.02
False	High	[-].MNRSFHKSQTLR.[F]	1xAcetyl [N-Term]; 2xPhospho [S4(100); S8(100)]	0.0899042	0.00404611	1	1	1	Q9BYG4	Q9BYG4 [1-12]	Q9BYG4 1xAcetyl [N-Term]; 2xPhospho [S4(100); S8(100)]	2	1706.72337	High	High	0.002405	0.0453	2.25
False	High	[R].GILPMNPR.[N]		0.0877532	0.00404611	1	1	1	Q9NZN8	Q9NZN8 [130-137]		0	897.49748	High	High	0.002405	0.04395	1.47
False	High	[K].SRESASPTIPNLDLLEAHTK.[E]	2xPhospho [S1(98.8); S6(98.8)]	0.0869061	0.00404611	1	1	1	O75151	O75151 [534-553]	O75151 2xPhospho [S534(98.8); S539(98.8)]	1	2339.068	High	High	0.002405	0.04356	1.68
False	High	[K].SPESDLEDFSDETNTENLYGTSPPSTPR.[Q]	3xPhospho [S4(98.7); T/S/Y]	0.0877532	0.00404611	1	1	1	Q9Y6R4	Q9Y6R4 [63-90]	Q9Y6R4 3xPhospho [S66(98.7); T/S/Y]	0	3325.23825	High	High	0.002405	0.04406	0.98
False	High	[R].RSSISSHESFSILDSGIYR.[I]	3xPhospho [S/Y]	0.0890381	0.00404611	1	1	1	Q9UPZ3	Q9UPZ3 [435-453]		1	2380.96116	High	High	0.002405	0.04482	1.34
False	High	[K].YMSFTDK.[S]	1xOxidation [M2]; 1xPhospho [S3(100)]	0.0860664	0.00404611	1	1	1	Q13153	Q13153 [142-148]	Q13153 1xPhospho [S144(100)]	0	987.35293	High	High	0.002351	0.04301	1.65
False	High	[R].RRDEDMLYSPELAQR.[G]	1xPhospho [S9(100)]	0.0860664	0.00404611	1	1	1	Q9Y2W2	Q9Y2W2 [229-243]	Q9Y2W2 1xPhospho [S237(100)]	2	1958.879	High	High	0.002351	0.043	2.23
False	High	[R].VEFMDDTSR.[S]		0.0873287	0.00404611	1	1	1	P62857	P62857 [32-40]		0	1099.47245	High	High	0.002405	0.0438	1.32
False	High	[R].VLERCSSILIK.[G]	1xCarbamidomethyl [C5]	0.0860664	0.00404611	1	1	1	P20648	P20648 [525-535]		1	1317.75588	High	High	0.002351	0.04295	1.86
False	High	[R].SSMSGLHLVK.[Q]	1xOxidation [M3]; 1xPhospho [S4(100)]	0.0899042	0.00404611	1	1	1	Q13085	Q13085 [77-86]	Q13085 1xPhospho [S80(100)]	0	1154.52754	High	High	0.002405	0.04527	1.26
False	High	[R].SFSISPVR.[L]	2xPhospho [S3(100); S5(100)]	0.0886079	0.00404611	1	1	1	P18583	P18583 [2009-2016]	P18583 2xPhospho [S2011(100); S2013(100)]	0	1052.42135	High	High	0.002405	0.04454	1.88
False	High	[R].RPQSPGASPSQAERLPSDSER.[R]	3xPhospho [S4(100); S8(100); S17(98.6)]	0.0869061	0.00404611	1	1	2	Q96T58	Q96T58 [733-753]	Q96T58 3xPhospho [S736(100); S740(100); S749(98.6)]	1	2492.0004	High	High	0.002405	0.04357	2.85
False	High	[R].SRSGDVLAKNPVVR.[S]	1xPhospho [S]	0.0903402	0.00404611	1	1	1	P85299	P85299 [238-251]		2	1577.81593	High	High	0.002405	0.04544	2.0
False	High	[R].SDSSGGYNLSDIIQSPSSTGLLK.[S]	1xPhospho [S/Y/T]	0.0864853	0.00404611	1	1	1	Q9P2D0	Q9P2D0 [990-1012]		0	2406.10721	High	High	0.002405	0.04316	1.84
False	High	[R].ANTLSPVR.[F]	1xPhospho [S5(100)]	0.0881796	0.00404611	1	1	1	Q9H792	Q9H792 [277-284]	Q9H792 1xPhospho [S281(100)]	0	937.45027	High	High	0.002405	0.04433	2.02
False	High	[R].ERPMYGR.[D]		0.0860664	0.00404611	1	1	1	P50402	P50402 [151-157]		0	908.4407	High	High	0.002351	0.0429	1.81
False	High	[R].QVTESVSDSITVLP.[-]		0.0886079	0.00404611	1	1	1	O60888	O60888 [166-179]		0	1474.76353	High	High	0.002405	0.04446	2.18
False	High	[R].ALPRRSTSPIIGSPPVR.[A]	3xPhospho [S6(98.6); S8(98.6); S13(100)]	0.0860664	0.00404611	1	1	1	Q86TB9	Q86TB9 [172-188]	Q86TB9 3xPhospho [S177(98.6); S179(98.6); S184(100)]	2	2043.95417	High	High	0.002405	0.04306	2.87
False	High	[R].EDMAALEKDYEEVGVDSVEGEGEEEGEEY.[-]		0.0873287	0.00404611	1	2	1	Q71U36	Q71U36 [423-451]		1	3236.31071	High	High	0.002405	0.04371	1.8
False	High	[R].SLSPFRRHSWGPGK.[N]	2xPhospho [S3(100); S9(100)]	0.0890381	0.00404611	1	1	1	Q12802	Q12802 [1557-1570]	Q12802 2xPhospho [S1559(100); S1565(100)]	2	1771.78293	High	High	0.002405	0.04482	1.91
False	High	[K].MDPNTGR.[S]	1xOxidation [M1]	0.0899042	0.00404611	1	1	1	Q99729	Q99729 [102-108]		0	806.34613	High	High	0.002405	0.04511	0.94
False	High	[K].LEDSEVRSVASNQSEMEFSSLQDMPK.[E]	1xOxidation [M16]; 3xPhospho [S8(97.2); S11(99.8); S14(97.1)]	0.0860664	0.00404611	1	1	1	Q8N163	Q8N163 [668-693]	Q8N163 3xPhospho [S675(97.2); S678(99.8); S681(97.1)]	1	3199.22855	High	High	0.002405	0.04307	1.2
False	High	[R].GQPEGPLPSSSPR.[S]	1xPhospho [S]	0.0860664	0.00404611	1	1	1	P49815	P49815 [1439-1451]		0	1388.62059	High	High	0.002351	0.04296	1.63
False	High	[K].DDEEMNTWIQAISSAISSDKHEVSASTQSTPASSR.[A]	1xPhospho [S/T]	0.0938979	0.00414144	1	1	1	Q01082	Q01082 [2291-2325]		1	3845.68076	High	High	0.002521	0.0476	1.89
False	High	[R].HSISMPAMR.[N]	1xPhospho [S4(100)]	0.0957242	0.00414144	1	1	1	Q16890	Q16890 [134-142]	Q16890 1xPhospho [S137(100)]	0	1109.46316	High	High	0.002521	0.04869	1.38
False	High	[K].EGSLSPASVGSDTLSDLGISSLQDGLALHIR.[S]	2xPhospho [S/T]	0.0952646	0.00414144	1	1	1	Q13085	Q13085 [46-76]		0	3255.51817	High	High	0.002521	0.0483	1.22
False	High	[K].GPDDILLGMFYDTDDASFK.[W]	1xOxidation [M9]; 1xDehydrated [T13(100)]	0.0929967	0.00414144	1	1	1	Q8IX05	Q8IX05 [85-103]	Q8IX05 1xDehydrated [T97(100)]	0	2117.93721	High	High	0.002521	0.04703	1.77
False	High	[R].EFDELNPSAQR.[D]	1xPhospho [S8(100)]	0.0934463	0.00414144	1	1	1	P16615	P16615 [656-666]	P16615 1xPhospho [S663(100)]	0	1385.5733	High	High	0.002521	0.04729	1.95
False	High	[K].AEERPTFDYLQSVLDDFYTATEGQYQQQP.[-]	1xPhospho [Y/T/S]	0.092549	0.00414144	1	1	3	P07948	P07948 [484-512]		0	3519.52642	High	High	0.002521	0.04667	1.7
False	High	[K].SVSTTNIAGHFNDESPLGLR.[R]	2xPhospho [S1(98.4); S15(100)]	0.090778	0.00414144	1	1	1	Q92974	Q92974 [149-168]	Q92974 2xPhospho [S149(98.4); S163(100)]	0	2274.97918	High	High	0.002405	0.04567	2.98
False	High	[R].SVSVDIR.[R]	1xPhospho [S3(100)]	0.092549	0.00414144	1	1	1	Q6UB99	Q6UB99 [1790-1796]	Q6UB99 1xPhospho [S1792(100)]	0	855.39717	High	High	0.002521	0.04689	1.91
False	High	[K].GIQLYDTPYEPEGQSVDSDSESTVSPR.[L]	1xPhospho [S18(99)]	0.0921033	0.00414144	1	1	1	Q15464	Q15464 [293-319]	Q15464 1xPhospho [S310(99)]	0	3036.29938	High	High	0.002466	0.04652	1.76
False	High	[R].TQSLSALPK.[E]	1xPhospho [S3(100)]	0.0912179	0.00414144	1	1	1	Q96RK0	Q96RK0 [171-179]	Q96RK0 1xPhospho [S173(100)]	0	1024.50745	High	High	0.002466	0.04597	2.02
False	High	[K].VPDSPENELK.[S]	1xPhospho [S4(100)]	0.0916596	0.00414144	1	1	1	Q8NI35	Q8NI35 [519-528]	Q8NI35 1xPhospho [S522(100)]	0	1207.52423	High	High	0.002466	0.04613	1.6
False	High	[K].ILNDLSSDAPGVPR.[I]	1xPhospho [S]	0.0952646	0.00414144	1	1	1	P16220	P16220 [137-150]		0	1533.73086	High	High	0.002521	0.04842	1.41
False	High	[R].GGPEREEK.[L]		0.0929967	0.00414144	1	1	1	P98175	P98175 [745-752]		1	901.43739	High	High	0.002521	0.04705	1.5
False	High	[K].ELAQTTR.[T]		0.0952646	0.00414144	1	1	1	P50990	P50990 [38-44]		0	818.43666	High	High	0.002521	0.04846	1.5
False	High	[K].SSSISEEKGDSDDEKPR.[K]	1xPhospho [S11(100)]	0.0921033	0.00414144	1	1	1	Q9UKV3	Q9UKV3 [206-222]	Q9UKV3 1xPhospho [S216(100)]	1	1945.80225	High	High	0.002466	0.04657	1.76
False	High	[K].GAESAESADAAIMNNDPNFTETIDESK.[K]	2xPhospho [S4(100); S7(100)]	0.0952646	0.00414144	1	1	1	Q9UHC6	Q9UHC6 [1300-1326]	Q9UHC6 2xPhospho [S1303(100); S1306(100)]	0	2987.15371	High	High	0.002521	0.04842	1.64
False	High	[K].APGFGDNRK.[N]		0.094807	0.00414144	1	1	1	P10809	P10809 [302-310]		1	961.485	High	High	0.002521	0.04823	1.13
False	High	[K].AGPDLPSLPSHALEDEGWAAAAPSPGSAR.[S]	2xPhospho [S24(100); S27(100)]	0.090778	0.00414144	1	1	2	Q9H3Q1	Q9H3Q1 [269-297]	Q9H3Q1 2xPhospho [S292(100); S295(100)]	0	2987.29722	High	High	0.002466	0.04577	2.23
False	High	[K].SAESPTSPVTSETGSTFKK.[F]	2xPhospho [S4(97); T6(97)]	0.0929967	0.00414144	1	1	1	Q02952	Q02952 [280-298]	Q02952 2xPhospho [S283(97); T285(97)]	1	2100.8774	High	High	0.002521	0.04697	1.74
False	High	[R].DEEQSEADAGSGPPTPGPTTLGPKKEITDIAAAAESLQPK.[G]	2xPhospho [S5(94.6); S/T]	0.0929967	0.00414144	1	1	1	Q6ZRS2	Q6ZRS2 [558-597]	Q6ZRS2 2xPhospho [S562(94.6); S/T]	2	4163.89452	High	High	0.002521	0.04714	2.21
False	High	[K].KDSNELSDSAGEEDSADLK.[R]	2xPhospho [S]	0.0912179	0.00414144	1	1	1	Q9Y6X9	Q9Y6X9 [771-789]		1	2169.81084	High	High	0.002466	0.04591	1.87
False	High	[R].FSPVLGR.[A]	1xPhospho [S2(100)]	0.0929967	0.00414144	1	1	1	Q9NRG9	Q9NRG9 [494-500]	Q9NRG9 1xPhospho [S495(100)]	0	855.41243	High	High	0.002521	0.04701	1.73
False	High	[K].VSPSKSPSLSPSPPSPLEK.[T]	3xPhospho [S6(98); S15(100); S]	0.0952646	0.00414144	1	1	3	P46821	P46821 [1251-1269]	P46821 3xPhospho [S1256(98); S1265(100); S]	1	2160.92668	High	High	0.002521	0.04835	2.96
False	High	[R].DYIMEPSIFNTLKR.[Y]		0.0912179	0.00414144	1	1	1	Q8IXH7	Q8IXH7 [55-68]		1	1726.88327	High	High	0.002466	0.04593	1.44
False	High	[R].GEIGGLSLSPSPERRKPPPPDPATKPK.[V]	2xPhospho [S/T]	0.0929967	0.00414144	1	1	1	Q96GP6	Q96GP6 [643-669]		2	2968.46931	High	High	0.002521	0.047	2.14
False	High	[K].TSSTDLSDIPALPANPIPVIK.[N]		0.094807	0.00414144	1	1	1	P51003	P51003 [716-736]		0	2149.17508	High	High	0.002521	0.04809	1.64
False	High	[R].VVSWLVLAEGAHSDAGSQGTDSHTDLPPPLER.[T]	2xPhospho [S13(95); S22(92.7)]	0.0921033	0.00414144	1	1	1	O14640	O14640 [77-108]	O14640 2xPhospho [S89(95); S98(92.7)]	0	3501.57233	High	High	0.002466	0.04659	2.2
False	High	[K].SSFLSSPER.[A]	1xPhospho [S6(99.7)]	0.094807	0.00414144	1	1	1	Q4AC94	Q4AC94 [2127-2135]	Q4AC94 1xPhospho [S2132(99.7)]	0	1089.46123	High	High	0.002521	0.048	1.67
False	High	[R].RSEANLQSKSEDMTLNILPEFK.[Q]	2xPhospho [S8(100); S/T]	0.0929967	0.00414144	1	1	1	P47900	P47900 [345-366]	P47900 2xPhospho [S352(100); S/T]	2	2710.21949	High	High	0.002521	0.04698	2.16
False	High	[R].QSSSSDTDLSLTPK.[T]	2xPhospho [S/T]; 1xDehydrated [S/T]	0.0943515	0.00414144	1	1	1	Q86YS7	Q86YS7 [303-316]		0	1607.62375	High	High	0.002521	0.04788	1.01
False	High	[K].NEEPVRSPERR.[D]	1xPhospho [S7(100)]	0.094807	0.00414144	1	1	1	Q92922	Q92922 [304-314]	Q92922 1xPhospho [S310(100)]	2	1448.66418	High	High	0.002521	0.04818	2.21
False	High	[K].VFNDMK.[V]	1xOxidation [M5]	0.090778	0.00414144	2	2	1	P23528; Q9Y281	P23528 [14-19]; Q9Y281 [14-19]		0	769.3549	High	High	0.002405	0.04562	1.07
False	High	[R].TVTQVPSDPDPPAPLAEGAFLAEASLLK.[L]	1xPhospho [S7(99)]	0.0971151	0.00424026	1	1	1	Q8N1G0	Q8N1G0 [345-372]	Q8N1G0 1xPhospho [S351(99)]	0	2914.44855	High	High	0.002577	0.04936	1.04
False	High	[R].SASLRSFSSDR.[S]	2xPhospho [S3(99.2); S6(99.2)]	0.0971151	0.00424026	1	1	1	Q12955	Q12955 [911-921]	Q12955 2xPhospho [S913(99.2); S916(99.2)]	1	1372.5294	High	High	0.002577	0.04945	1.83
False	High	[R].TLSPTPSAEGYQDVR.[D]	2xPhospho [S3(100); S7(100)]	0.0980526	0.00424026	1	1	1	O14639	O14639 [429-443]	O14639 2xPhospho [S431(100); S435(100)]	0	1780.71905	High	High	0.002577	0.04993	1.94
False	High	[K].HYVASTEPQLNDLK.[K]		0.0989982	0.00424026	1	1	1	Q9BZY9	Q9BZY9 [216-229]		0	1614.81221	High	High	0.002577	0.05055	1.67
False	High	[R].TNPPTQKPPSPPMSGRGTLGR.[N]	1xOxidation [M13]; 2xPhospho [S10(100); S/T]	0.0999521	0.00424026	1	1	1	Q8IZP0	Q8IZP0 [174-194]	Q8IZP0 2xPhospho [S183(100); S/T]	1	2352.05672	High	High	0.002577	0.05112	2.9
False	High	[K].DGTQCGETSSQIQDSIVTK.[N]	1xCarbamidomethyl [C5]; 2xPhospho [T18(100); T/S]; 1xDehydrated [T/S]	0.0989982	0.00424026	1	2	1	Q96GE5	Q96GE5 [76-94]	Q96GE5 2xPhospho [T93(100); T/S]	0	2195.85635	High	High	0.002577	0.05077	1.43
False	High	[K].AGGSPAPGPETPAISPSKR.[A]	1xPhospho [S4(100)]	0.100432	0.00424026	1	1	1	P33316	P33316 [85-103]	P33316 1xPhospho [S88(100)]	1	1856.89022	High	High	0.002577	0.05164	1.47
False	High	[K].ELTEEKESAFEFLSSA.[-]		0.0999521	0.00424026	1	1	2	P40925	P40925 [319-334]		1	1816.84872	High	High	0.002577	0.05123	2.16
False	High	[R].FEPESPGFESRSPGLVPPSPEFAPR.[S]	2xPhospho [S19(100); S]	0.100432	0.00424026	1	1	1	Q9H5H4	Q9H5H4 [79-103]	Q9H5H4 2xPhospho [S97(100); S]	1	2873.25832	High	High	0.002577	0.05152	2.93
False	High	[R].NMSVIAHVDHGK.[S]	1xOxidation [M2]	0.0980526	0.00424026	1	1	1	P13639	P13639 [21-32]		0	1323.6474	High	High	0.002577	0.05002	1.36
False	High	[R].KFSKEEPVSSGPEEAVGK.[S]	1xPhospho [S]; 1xDehydrated [S]	0.0980526	0.00424026	1	1	1	O00567	O00567 [561-578]		2	1966.91576	High	High	0.002577	0.05008	2.17
False	High	[-].MAKSPENSTLEEILGQYQR.[S]	1xMet-loss+Acetyl [N-Term]; 1xPhospho [S4(99)]	0.0980526	0.00424026	1	1	1	Q86SQ7	Q86SQ7 [1-19]	Q86SQ7 1xMet-loss+Acetyl [N-Term]; 1xPhospho [S4(99)]	1	2185.01727	High	High	0.002577	0.05	1.38
False	High	[R].VTNLSEDTRETDLQELFRPFGSISR.[I]		0.0994741	0.00424026	1	1	1	O75821	O75821 [243-267]		1	2910.45919	High	High	0.002577	0.0508	1.72
False	High	[K].EVDEQMLNVQNK.[N]		0.0989982	0.00424026	2	4	1	Q13885; P07437	Q13885 [325-336]; P07437 [325-336]		0	1446.68932	High	High	0.002577	0.05069	1.08
False	High	[R].WSIVSSPER.[E]	2xPhospho [S2(100); S5(99.5)]	0.0989982	0.00424026	1	1	1	Q12923	Q12923 [1081-1089]	Q12923 2xPhospho [S1082(100); S1085(99.5)]	0	1220.47485	High	High	0.002577	0.05068	1.69
False	High	[K].DASPINRWSPTR.[R]	2xPhospho [S3(100); S9(99.4)]	0.0975828	0.00424026	1	1	2	Q13523	Q13523 [429-440]	Q13523 2xPhospho [S431(100); S437(99.4)]	1	1559.64035	High	High	0.002577	0.04987	2.95
False	High	[-].MATALSEEELDNEDYYSLLNVRR.[E]	1xMet-loss+Acetyl [N-Term]; 1xPhospho [S6(98.9)]	0.0975828	0.00424026	1	1	1	Q9NVH1	Q9NVH1 [1-23]	Q9NVH1 1xMet-loss+Acetyl [N-Term]; 1xPhospho [S6(98.9)]	1	2722.22436	High	High	0.002577	0.04988	1.69
False	High	[R].LDDSGIGVPSVEFLESPITAVDSPFLK.[A]	1xPhospho [S/T]	0.0971151	0.00424026	1	1	1	A4D161	A4D161 [207-233]		0	2912.42166	High	High	0.002577	0.0496	0.93
False	High	[K].AFVDFLSDEIKEERK.[I]		0.0966495	0.00424026	1	1	1	Q07021	Q07021 [81-95]		2	1825.93305	High	High	0.002521	0.04912	1.51
False	High	[R].MGQAGSTISNSHAQPFDFPDDNQNSKK.[L]	2xPhospho [S9(94.6); S11(94.6)]	0.100432	0.00424026	1	1	1	P17302	P17302 [320-346]	P17302 2xPhospho [S328(94.6); S330(94.6)]	1	3081.24453	High	High	0.002577	0.05144	1.45
False	High	[K].LSGFSFKK.[N]	1xPhospho [S5(100)]	0.0966495	0.00424026	1	1	2	P29966	P29966 [166-173]	P29966 1xPhospho [S170(100)]	1	993.48051	High	High	0.002521	0.04917	1.84
False	High	[R].TPSFLKK.[SN]	1xPhospho [S3(100)]	0.0971151	0.00424026	3	3	1	P35611; Q9UEY8; P35612	P35611 [724-730]; Q9UEY8 [691-697]; P35612 [711-717]	P35611 1xPhospho [S726(100)]; Q9UEY8 1xPhospho [S693(100)]; P35612 1xPhospho [S713(100)]	1	900.45905	High	High	0.002577	0.04947	1.91
False	High	[R].SFSGLIK.[R]	1xPhospho [S1(99.7)]	0.100432	0.00424026	1	1	1	Q14CB8	Q14CB8 [422-428]	Q14CB8 1xPhospho [S422(99.7)]	0	831.4012	High	High	0.002577	0.05145	1.5
False	High	[R].GGSPIIQEPEEPSEHREESSPR.[K]	2xPhospho [S3(100); S]	0.100914	0.00434902	1	1	1	Q01484	Q01484 [3821-3842]	Q01484 2xPhospho [S3823(100); S]	1	2607.076	High	High	0.002577	0.05165	2.81
False	High	[K].LVSFHDDSDEDLLHI.[-]	1xPhospho [S]; 1xDehydrated [S]	0.102373	0.00445337	1	1	2	P11717	P11717 [2477-2491]		0	1816.77894	High	High	0.002699	0.05254	1.32
False	High	[K].TTNLPTSVTATK.[G]		0.101885	0.00445337	1	1	1	Q5MIZ7	Q5MIZ7 [807-818]		0	1233.66851	High	High	0.002699	0.05235	1.36
False	High	[K].TKPIVKPQTSPEYGQGINPISR.[L]	1xPhospho [T/S/Y]	0.101399	0.00445337	1	1	1	O95793	O95793 [269-290]		0	2490.27521	High	High	0.002699	0.05213	1.74
False	High	[R].QNSSSSDSGGSIVR.[D]	2xPhospho [S3(97.9); S6(97.8)]	0.102373	0.00445337	1	1	1	Q12929	Q12929 [657-670]	Q12929 2xPhospho [S659(97.9); S662(97.8)]	0	1540.56764	High	High	0.002699	0.05277	1.42
False	High	[K].DIIRQPSEEEIIK.[L]	1xPhospho [S7(100)]	0.101399	0.00445337	1	1	1	Q15121	Q15121 [110-122]	Q15121 1xPhospho [S116(100)]	1	1649.81459	High	High	0.002699	0.05195	1.6
False	High	[K].VIKDEALSDGDDLRDFPSDLK.[K]	1xPhospho [S8(100)]	0.102373	0.00445337	1	1	1	Q01831	Q01831 [87-107]	Q01831 1xPhospho [S94(100)]	2	2428.12794	High	High	0.002699	0.05268	2.56
False	High	[K].GIGTPPNTTPIKNGSPEIK.[L]	1xPhospho [S15(100)]	0.101885	0.00445337	1	1	1	O96028	O96028 [107-125]	O96028 1xPhospho [S121(100)]	1	2001.00525	High	High	0.002699	0.0525	2.42
False	High	[-].MDDDSLDELVAR.[S]	1xAcetyl [N-Term]; 1xPhospho [S5(100)]	0.101399	0.00445337	1	1	1	Q9P1Y6	Q9P1Y6 [1-12]	Q9P1Y6 1xAcetyl [N-Term]; 1xPhospho [S5(100)]	0	1500.59238	High	High	0.002699	0.05202	1.48
False	High	[R].KGPGQPSSPQR.[L]	1xPhospho [S7(99.5)]	0.101399	0.00445337	1	1	1	O95400	O95400 [188-198]	O95400 1xPhospho [S194(99.5)]	1	1218.56268	High	High	0.002699	0.05217	2.38
False	High	[R].YSHSYLSDSDTEAKLTETNA.[-]	2xPhospho [S7(100); S9(100)]	0.101399	0.00445337	1	1	1	Q92614	Q92614 [2035-2054]	Q92614 2xPhospho [S2041(100); S2043(100)]	1	2391.92654	High	High	0.002699	0.05206	2.4
False	High	[R].RSDSLLSFR.[L]	2xPhospho [S4(100); S7(100)]	0.104847	0.00455056	1	1	1	Q00587	Q00587 [189-197]	Q00587 2xPhospho [S192(100); S195(100)]	1	1240.51229	High	High	0.002754	0.05408	2.91
False	High	[K].DTPGFIVNR.[L]		0.104847	0.00455056	1	1	1	Q16836	Q16836 [213-221]		0	1018.53162	High	High	0.002754	0.05424	1.76
False	High	[R].DSGPPTKK.[I]		0.102864	0.00455056	1	1	2	Q9H1E3	Q9H1E3 [29-36]		1	829.44141	High	High	0.002754	0.05308	1.84
False	High	[R].GTYGILSK.[T]		0.102864	0.00455056	1	1	1	Q08378	Q08378 [327-334]		0	838.46689	High	High	0.002754	0.053	1.03
False	High	[K].RPLFLAPDFDRWLDESDAEMELR.[A]	1xPhospho [S16(100)]	0.103851	0.00455056	1	1	1	Q9P035	Q9P035 [99-121]	Q9P035 1xPhospho [S114(100)]	1	2901.32772	High	High	0.002754	0.05342	2.0
False	High	[K].VNFPENGFLSPDKLSLLEK.[L]	1xPhospho [S10(100)]	0.104847	0.00455056	1	1	1	P31689	P31689 [326-344]	P31689 1xPhospho [S335(100)]	1	2227.10463	High	High	0.002754	0.0543	1.68
False	High	[K].QEAGDSPPPAPGTPK.[A]	2xPhospho [S6(100); T13(100)]	0.102864	0.00455056	1	1	1	P49848	P49848 [648-662]	P49848 2xPhospho [S653(100); T660(100)]	0	1608.63426	High	High	0.002754	0.05304	1.95
False	High	[R].GPLPLNK.[T]		0.104348	0.00455056	1	1	1	Q12888	Q12888 [1720-1726]		0	738.45085	High	High	0.002754	0.05389	1.53
False	High	[R].GTPPPVFTPPLPKGTPPLTPSDSPQTR.[T]	3xPhospho [T15(98.2); T19(100); S23(99.9)]	0.104847	0.00455056	1	1	1	Q6NZY4	Q6NZY4 [478-504]	Q6NZY4 3xPhospho [T492(98.2); T496(100); S500(99.9)]	1	3022.3764	High	High	0.002754	0.05406	3.63
False	High	[R].SLSPFR.[R]	1xPhospho [S3(100)]	0.104348	0.00455056	1	1	1	Q12802	Q12802 [1557-1562]	Q12802 1xPhospho [S1559(100)]	0	786.35458	High	High	0.002754	0.054	1.89
False	High	[K].NYKDLEK.[A]		0.104847	0.00455056	1	1	1	Q9P0P8	Q9P0P8 [131-137]		1	909.46762	High	High	0.002754	0.05413	1.09
False	High	[R].LVVPNKGYSSLDQSPDEKPLVALDTDSDDDFDMSR.[Y]	1xOxidation [M33]; 2xPhospho [T25(100); S27(100)]	0.105852	0.00455056	1	1	1	Q8IW50	Q8IW50 [89-123]	Q8IW50 2xPhospho [T113(100); S115(100)]	1	4044.73451	High	High	0.002754	0.05484	2.74
False	High	[K].LLSISGK.[R]	1xDehydrated [S3(99.4)]	0.105349	0.00455056	1	1	1	P06748	P06748 [135-141]	P06748 1xDehydrated [S137(99.4)]	0	699.43995	High	High	0.002754	0.05438	0.85
False	High	[K].YSAILKRPGTQGHLGPEKEEEESDGEPEDSSTS.[-]	1xPhospho [S23(90.8)]	0.104847	0.00455056	1	1	1	Q8IYB7	Q8IYB7 [853-885]	Q8IYB7 1xPhospho [S875(90.8)]	2	3639.59701	High	High	0.002754	0.05412	2.62
False	High	[K].AETSEGSGSAPAVPEASASPK.[Q]	1xPhospho [S/T]	0.103851	0.00455056	1	1	1	P51608	P51608 [62-82]		0	2009.86994	High	High	0.002754	0.0536	1.58
False	High	[R].QPSPSHDGSLSPLQDR.[A]	3xPhospho [S9(100); S11(100); S]	0.103851	0.00455056	1	1	1	Q96A00	Q96A00 [126-141]	Q96A00 3xPhospho [S134(100); S136(100); S]	0	1960.72389	High	High	0.002754	0.05348	2.15
False	High	[K].SKVSSSSGTTPFSSAAALPPGSYASLGR.[I]	1xPhospho [S/T/Y]	0.103357	0.00455056	1	1	1	Q7Z460	Q7Z460 [612-639]		1	2750.30328	High	High	0.002754	0.05323	3.68
False	High	[K].VTEWITR.[Q]		0.103357	0.00455056	1	1	1	Q96T58	Q96T58 [2498-2504]		0	904.48869	High	High	0.002754	0.05312	1.27
False	High	[K].KGDLSVEEVMK.[I]		0.105852	0.00455056	1	1	1	Q96AT1	Q96AT1 [64-74]		1	1234.63476	High	High	0.002754	0.05486	1.74
False	High	[K].GVSVTQIK.[E]		0.105349	0.00455056	1	1	1	O15547	O15547 [81-88]		0	831.49344	High	High	0.002754	0.05441	1.52
False	High	[-].MTTSGALFPSLVPGSR.[G]	1xMet-loss+Acetyl [N-Term]; 1xDehydrated [T/S]	0.104847	0.00455056	1	1	1	Q16186	Q16186 [1-16]	Q16186 1xMet-loss+Acetyl [N-Term]	0	1513.80092	High	High	0.002754	0.05428	1.43
False	High	[K].NGYGFVEFEDSR.[D]	1xPhospho [S11(100)]	0.105349	0.00455056	1	1	1	Q13247	Q13247 [35-46]	Q13247 1xPhospho [S45(100)]	0	1499.58387	High	High	0.002754	0.05435	2.43
False	High	[R].DEDVDVLPSTVEDSPFSR.[A]	1xPhospho [S/T]	0.105349	0.00455056	1	1	1	Q7Z2Z1	Q7Z2Z1 [1868-1885]		0	2086.88525	High	High	0.002754	0.0546	2.07
False	High	[R].IPSFFPSPEEPPSPSAPSIAK.[S]	1xPhospho [S13(99)]	0.105852	0.00455056	1	1	1	Q12802	Q12802 [2697-2717]	Q12802 1xPhospho [S2709(99)]	0	2262.07299	High	High	0.002754	0.05492	1.25
False	High	[K].NWGAVVRSPEGTPQKIR.[Q]	2xPhospho [S8(100); T12(100)]	0.106357	0.00465785	1	1	1	Q86WB0	Q86WB0 [17-33]	Q86WB0 2xPhospho [S24(100); T28(100)]	2	2054.95727	High	High	0.002754	0.05522	2.89
False	High	[K].SSSPEDPGAEV.[-]	1xPhospho [S]	0.106357	0.00465785	1	1	1	Q9Y5U2	Q9Y5U2 [319-329]		0	1154.42491	High	High	0.002754	0.05502	1.45
False	High	[K].SIRDTPAKNAQK.[S]	1xPhospho [T5(99.5)]	0.106357	0.00465785	1	1	1	P06748	P06748 [195-206]	P06748 1xPhospho [T199(99.5)]	2	1408.69442	High	High	0.002754	0.05507	1.77
False	High	[K].GSHISQGNEAEER.[E]	1xPhospho [S5(100)]	0.108401	0.00486535	1	1	1	Q96RL1	Q96RL1 [167-179]	Q96RL1 1xPhospho [S171(100)]	0	1493.60164	High	High	0.002935	0.05619	1.12
False	High	[K].GTEPSPGGTPQPSRPVSPAGPPEGVPEEAQPPR.[L]	3xPhospho [T/S]	0.108401	0.00486535	1	1	1	Q8WUZ0	Q8WUZ0 [110-142]		0	3499.4968	High	High	0.002935	0.05649	1.51
False	High	[R].KKTVSFSSMPSEK.[K]	2xPhospho [T3(99.1); S5(99.1)]	0.107887	0.00486535	1	1	1	Q15111	Q15111 [91-103]	Q15111 2xPhospho [T93(99.1); S95(99.1)]	2	1615.68385	High	High	0.002935	0.05591	1.35
False	High	[K].QGGGGGGGSVPGIER.[M]	1xPhospho [S9(100)]	0.106865	0.00486535	1	1	1	P52272	P52272 [389-403]	P52272 1xPhospho [S397(100)]	0	1364.59543	High	High	0.002815	0.05526	1.95
False	High	[K].IEPIPGESPK.[M]	1xPhospho [S8(100)]	0.107375	0.00486535	1	1	1	O60841	O60841 [1161-1170]	O60841 1xPhospho [S1168(100)]	0	1146.54423	High	High	0.002935	0.05575	2.21
False	High	[K].LMFKTEGPDSD.[-]	1xPhospho [S10(100)]	0.108918	0.00486535	1	1	2	P04637	P04637 [383-393]	P04637 1xPhospho [S392(100)]	1	1319.52251	High	High	0.002935	0.05667	1.96
False	High	[R].VSTALSCLLGLPLR.[V]	1xCarbamidomethyl [C7]; 2xDehydrated [S2(100); S6(99.4)]	0.108918	0.00486535	1	1	1	O00442	O00442 [22-35]	O00442 2xDehydrated [S23(100); S27(99.4)]	0	1463.84028	High	High	0.002935	0.05657	1.76
False	High	[K].LAQFEPSQR.[Q]	1xPhospho [S7(100)]	0.107375	0.00486535	1	1	1	Q08211	Q08211 [315-323]	Q08211 1xPhospho [S321(100)]	0	1155.51941	High	High	0.002935	0.05582	1.93
False	High	[K].QKSEEPSVSIPFLQTALLR.[S]	1xPhospho [S/T]	0.108401	0.00486535	1	1	1	Q5SW79	Q5SW79 [444-462]		1	2223.14208	High	High	0.002935	0.05626	2.11
False	High	[K].GQKYFDSGDYNMAK.[A]	1xOxidation [M12]; 1xPhospho [S7(100)]	0.107887	0.00486535	1	2	1	O43768	O43768 [61-74]	O43768 1xPhospho [S67(100)]	1	1719.67203	High	High	0.002935	0.05591	1.34
False	High	[R].TPSLPTPPTREPK.[K]	1xPhospho [S3(98)]	0.108918	0.00486535	1	1	1	P10636	P10636 [529-541]	P10636 1xPhospho [S531(98)]	1	1500.74579	High	High	0.002935	0.05661	1.85
False	High	[R].VCGTLLEYLGK.[G]	1xCarbamidomethyl [C2]	0.106865	0.00486535	1	1	1	Q8NCJ5	Q8NCJ5 [228-238]		0	1252.66059	High	High	0.002815	0.05525	1.08
False	High	[R].RGSLLGSMK.[L]	2xPhospho [S3(100); S7(100)]	0.107887	0.00486535	1	1	1	Q9HDC5	Q9HDC5 [214-222]	Q9HDC5 2xPhospho [S216(100); S220(100)]	1	1108.46217	High	High	0.002935	0.056	2.7
False	High	[K].KIPEPSPVTR.[R]	1xDehydrated [S6(100)]	0.107887	0.00486535	1	1	1	Q7Z4S6	Q7Z4S6 [1234-1243]	Q7Z4S6 1xDehydrated [S1239(100)]	1	1105.63642	High	High	0.002935	0.05608	1.14
False	High	[K].MLRSPISPLSDASK.[H]	2xPhospho [S4(100); S7(100)]	0.107375	0.00486535	1	1	1	P51826	P51826 [875-888]	P51826 2xPhospho [S878(100); S881(100)]	1	1661.73695	High	High	0.002935	0.05564	1.04
False	High	[R].AAAGSPRSPGPLPGAR.[G]	2xPhospho [S5(100); S8(100)]	0.107887	0.00486535	1	1	1	Q96A47	Q96A47 [150-165]	Q96A47 2xPhospho [S154(100); S157(100)]	1	1621.72475	High	High	0.002935	0.05603	1.77
False	High	[R].KVMDSDEDDDY.[-]	1xPhospho [S5(100)]	0.108401	0.00486535	1	1	1	O14737	O14737 [115-125]	O14737 1xPhospho [S119(100)]	1	1411.4607	High	High	0.002935	0.05647	2.52
False	High	[R].ASFNHFDKDHGGALGPEEFK.[A]		0.107375	0.00486535	1	1	1	O43707	O43707 [772-791]		1	2203.02031	High	High	0.002935	0.05586	1.98
False	High	[R].VASPSQGQVGSSSPK.[R]	2xDehydrated [S3(100); S5(100)]	0.106865	0.00486535	1	1	1	Q99569	Q99569 [325-339]	Q99569 2xDehydrated [S327(100); S329(100)]	0	1379.69137	High	High	0.002815	0.05528	1.89
False	High	[K].LFFTSTLR.[N]		0.109437	0.00496206	1	1	1	Q7Z2Y5	Q7Z2Y5 [1552-1559]		0	984.55129	High	High	0.002991	0.05704	1.14
False	High	[R].LGGPEGPGSPLLAT.[-]	1xPhospho [S9(100)]	0.111006	0.00496206	1	1	1	Q9C086	Q9C086 [343-356]	Q9C086 1xPhospho [S351(100)]	0	1345.63992	High	High	0.002991	0.05807	1.95
False	High	[K].IEVLDSPASK.[K]	1xPhospho [S6(99.5)]	0.109957	0.00496206	1	1	1	Q8N5I9	Q8N5I9 [173-182]	Q8N5I9 1xPhospho [S178(99.5)]	0	1138.53915	High	High	0.002991	0.05737	1.72
False	High	[R].SPSPGLFR.[A]	1xPhospho [S3(100)]	0.11048	0.00496206	1	1	1	Q9HAW4	Q9HAW4 [808-815]	Q9HAW4 1xPhospho [S810(100)]	0	940.42881	High	High	0.002991	0.05772	1.52
False	High	[R].MFSPMEEK.[E]	1xPhospho [S3(100)]	0.109957	0.00496206	1	1	1	Q9UHB7	Q9UHB7 [692-699]	Q9UHB7 1xPhospho [S694(100)]	0	1078.3985	High	High	0.002991	0.05722	1.34
False	High	[-].MSLVIPEK.[F]	1xMet-loss+Acetyl [N-Term]; 1xDehydrated [S2(100)]	0.111006	0.00496206	1	1	1	P62269	P62269 [1-8]	P62269 1xMet-loss+Acetyl [N-Term]; 1xDehydrated [S2(100)]	0	809.47673	High	High	0.002991	0.05807	1.11
False	High	[K].RIDFTPVSPAPSPTRGFGK.[M]	1xPhospho [S/T]	0.109957	0.00496206	1	1	1	Q7Z309	Q7Z309 [108-126]		2	2110.04812	High	High	0.002991	0.05744	2.5
False	High	[K].EQVSPLETTLEKFQQEK.[E]	1xPhospho [T/S]	0.111006	0.00496206	1	1	1	Q92878	Q92878 [910-926]		1	2114.00531	High	High	0.002991	0.05781	1.97
False	High	[R].DYFEQYGK.[I]		0.109437	0.00496206	2	2	1	Q32P51; P09651	Q32P51 [123-130]; P09651 [123-130]		0	1049.45745	High	High	0.002991	0.05699	1.51
False	High	[R].NVADHKK.[G]		0.109437	0.00496206	1	1	1	Q92769	Q92769 [434-440]		1	811.44208	High	High	0.002991	0.05699	1.16
False	High	[R].TNSAEVTPPVLSVMGEATPVSIEPR.[I]	2xPhospho [T/S]; 1xDehydrated [T/S]	0.111533	0.00496206	1	1	2	Q6PJG2	Q6PJG2 [698-722]		0	2723.23989	High	High	0.002991	0.05838	1.74
False	High	[R].RLMLPPPSTPALSGAPPGGAESVHSFYHADCHLEPVRCQAPPPR.[S]	2xCarbamidomethyl [C31; C38]; 2xPhospho [S/T/Y]; 1xDehydrated [S/T]	0.109957	0.00496206	1	1	1	O43497	O43497 [531-574]		2	4899.25071	High	High	0.002991	0.0573	3.85
False	High	[R].MNYMQNHQAGAPAPSLSR.[C]	1xOxidation [M4]; 1xPhospho [S/Y]	0.109957	0.00496206	1	1	1	Q9HCK8	Q9HCK8 [1962-1979]		0	2068.87287	High	High	0.002991	0.05737	2.68
False	High	[K].EWELHSTYTVDMEMELLR.[F]	1xOxidation [M14]; 3xPhospho [S/T/Y]	0.109957	0.00496206	1	1	1	P51841	P51841 [415-432]	P51841 3xPhospho [S/T/Y]	0	2537.94069	High	High	0.002991	0.05739	1.22
False	High	[K].LLSISGK.[R]	1xPhospho [S3(100)]	0.109957	0.00496206	1	1	1	P06748	P06748 [135-141]	P06748 1xPhospho [S137(100)]	0	797.41685	High	High	0.002991	0.05732	1.36
False	High	[K].ITDFIK.[F]		0.109437	0.00496206	1	1	1	P62701	P62701 [169-174]		0	736.42397	High	High	0.002935	0.05682	1.12
False	High	[R].SFSKEVEER.[S]	2xPhospho [S1(100); S3(100)]	0.109957	0.00496206	1	1	1	Q04637	Q04637 [1185-1193]	Q04637 2xPhospho [S1185(100); S1187(100)]	1	1270.47524	High	High	0.002991	0.05733	1.42
False	High	[R].AAAERPK.[Y]		0.109957	0.00496206	1	1	1	Q02880	Q02880 [1363-1369]		0	742.42061	High	High	0.002991	0.0574	0.93
False	High	[K].GPPDFSSDEEREPTPVLGSGAAAAGR.[S]	2xPhospho [S/T]; 1xDehydrated [S/T]	0.109957	0.00496206	2	2	1	P42167; P42166	P42167 [61-86]; P42166 [61-86]		1	2712.13385	High	High	0.002991	0.05733	2.15
False	High	[K].TVKLFDDMMYELTSQAR.[G]	1xDehydrated [S14(99.3)]	0.109957	0.00496206	1	1	1	Q9NSG2	Q9NSG2 [23-39]	Q9NSG2 1xDehydrated [S36(99.3)]	1	2029.97216	High	High	0.002991	0.0572	1.61
False	High	[R].FDIEMSMRGDIFER.[I]	1xDehydrated [S6(100)]	0.109437	0.00496206	1	1	1	Q9BYT8	Q9BYT8 [132-145]	Q9BYT8 1xDehydrated [S137(100)]	1	1727.78799	High	High	0.002991	0.057	1.46
False	High	[K].HQTLEVSLSRDSPLK.[T]	1xPhospho [S/T]	0.11048	0.00496206	1	1	1	Q8NCF5	Q8NCF5 [358-372]		1	1789.8844	High	High	0.002991	0.05779	1.91
False	High	[R].MLPPPPMWR.[R]	1xOxidation [M]	0.112063	0.00506541	1	1	3	Q15287	Q15287 [256-264]		0	1140.56927	High	High	0.002991	0.0585	1.02
False	High	[K].ITTCVEMLIK.[E]	1xCarbamidomethyl [C4]; 1xDehydrated [T3(100)]	0.112063	0.00506541	1	1	1	Q13459	Q13459 [1873-1882]	Q13459 1xDehydrated [T1875(100)]	0	1189.63193	High	High	0.00305	0.05867	1.48
False	High	[R].ISQSQPVR.[G]		0.112595	0.00506541	1	1	1	O95071	O95071 [1548-1555]		0	914.50541	High	High	0.00305	0.05882	1.16
False	High	[R].QKSFSEDVISHKGDLR.[Y]	1xPhospho [S]	0.112595	0.00506541	1	1	1	Q03001	Q03001 [3966-3981]		2	1925.91168	High	High	0.00305	0.05887	1.62
False	High	[K].TGMGSGSAGKEGGPFK.[A]	2xPhospho [S5(100); S7(100)]	0.112595	0.00506541	1	1	2	Q86YS7	Q86YS7 [317-332]	Q86YS7 2xPhospho [S321(100); S323(100)]	1	1627.62232	High	High	0.00305	0.05893	1.91
False	High	[R].SVVSFDKVK.[E]	2xPhospho [S1(100); S4(100)]	0.112063	0.00506541	1	1	1	Q15424	Q15424 [601-609]	Q15424 2xPhospho [S601(100); S604(100)]	1	1168.50508	High	High	0.00305	0.05875	1.49
False	High	[K].GPALLPPPPQMLAPAFPPPLLLPPPTGDPR.[L]		0.112595	0.00506541	1	1	1	Q92733	Q92733 [47-76]		0	3064.70563	High	High	0.00305	0.05895	1.16
False	High	[K].LIPITGGNARSPEDQLGK.[H]	1xPhospho [S11(99.2)]	0.112595	0.00506541	1	1	1	Q9UK61	Q9UK61 [917-934]	Q9UK61 1xPhospho [S927(99.2)]	1	1945.97428	High	High	0.00305	0.0589	2.28
False	High	[R].LGSPKPER.[Q]	1xPhospho [S3(100)]	0.112063	0.00506541	1	1	1	Q86VM9	Q86VM9 [866-873]	Q86VM9 1xPhospho [S868(100)]	0	963.46592	High	High	0.00305	0.05868	2.26
False	High	[R].RKTPFNTDLGENSGIGK.[L]	1xPhospho [S13(100)]	0.113666	0.00527837	1	1	1	Q6P0N0	Q6P0N0 [1092-1108]	Q6P0N0 1xPhospho [S1104(100)]	2	1913.91168	High	High	0.003172	0.0597	1.68
False	High	[K].VEPSSQSPGRSPR.[L]	1xPhospho [S]	0.113666	0.00527837	1	1	1	Q8IUD2	Q8IUD2 [11-23]		1	1463.66385	High	High	0.003172	0.05974	1.6
False	High	[K].ENPFNRKPSPAASPATK.[K]	2xPhospho [S9(100); S13(100)]	0.113129	0.00527837	1	1	1	Q8N3F8	Q8N3F8 [632-648]	Q8N3F8 2xPhospho [S640(100); S644(100)]	1	1971.87253	High	High	0.003172	0.05926	2.73
False	High	[K].KVVEAVNSDSDSEFGIPK.[K]	3xPhospho [S8(100); S10(100); S12(100)]	0.113129	0.00527837	1	1	1	Q02880	Q02880 [1515-1532]	Q02880 3xPhospho [S1522(100); S1524(100); S1526(100)]	1	2160.85391	High	High	0.003112	0.05919	1.21
False	High	[K].LPPQVPAQVPSQDPFGLAPAYPLEPR.[F]		0.113129	0.00527837	1	1	1	O14686	O14686 [2163-2188]		0	2784.47193	High	High	0.003172	0.05933	1.34
False	High	[K].FFTTPSKSVR.[K]	2xPhospho [T4(100); S8(100)]	0.113666	0.00527837	1	1	1	O76021	O76021 [462-471]	O76021 2xPhospho [T465(100); S469(100)]	1	1329.564	High	High	0.003172	0.05968	1.69
False	High	[-].MSAPFEER.[S]	1xMet-loss+Acetyl [N-Term]; 1xDehydrated [S2(100)]	0.117486	0.00536329	1	1	1	Q8WVJ2	Q8WVJ2 [1-8]	Q8WVJ2 1xMet-loss+Acetyl [N-Term]; 1xDehydrated [S2(100)]	0	859.39446	High	High	0.00322	0.06202	1.23
False	High	[K].IAFIMDESNVLDSGFLER.[M]		0.116933	0.00536329	1	1	1	Q14204	Q14204 [2990-3007]		0	2056.00557	High	High	0.00322	0.06165	1.23
False	High	[-].MSGFDDPGIFYSDSFGGDAQADEGQAR.[K]	1xMet-loss+Acetyl [N-Term]; 1xDehydrated [S14(99.1)]	0.118598	0.00536329	1	1	1	P33992	P33992 [1-27]	P33992 1xMet-loss+Acetyl [N-Term]; 1xDehydrated [S14(99.1)]	0	2733.13356	High	High	0.00322	0.06257	1.28
False	High	[R].ADSHEGEVAEGKLPSPPGPQELLDSPPALYAEPLDSLR.[I]	2xPhospho [S3(99); S15(99)]	0.119719	0.00536329	1	1	1	Q99704	Q99704 [267-304]	Q99704 2xPhospho [S269(99); S281(99)]	1	4141.90429	High	High	0.00322	0.06326	0.97
False	High	[R].LGSFGSITR.[Q]	2xPhospho [S3(100); S6(99.5)]	0.115835	0.00536329	1	1	1	Q14315	Q14315 [2231-2239]	Q14315 2xPhospho [S2233(100); S2236(99.5)]	0	1097.44282	High	High	0.00322	0.0608	2.07
False	High	[R].LTADPGGSSETSSQVLENHTKPK.[T]	1xPhospho [S/T]	0.114205	0.00536329	1	1	1	Q01831	Q01831 [339-361]		0	2463.1399	High	High	0.003172	0.05978	2.7
False	High	[K].LDFLMFNYSVPSYLK.[L]	2xPhospho [S9(100); S12(100)]	0.115835	0.00536329	1	1	1	Q9NPF2	Q9NPF2 [336-350]	Q9NPF2 2xPhospho [S344(100); S347(100)]	0	1996.85673	High	High	0.00322	0.06111	2.22
False	High	[R].WPFSGK.[T]		0.115835	0.00536329	1	1	1	P49585	P49585 [336-341]		0	721.36679	High	High	0.00322	0.06078	1.08
False	High	[R].LQPTPPIPAPAPKPAAPPRPLDRESPGVENK.[L]	1xPhospho [S25(100)]	0.116383	0.00536329	1	1	1	O00512	O00512 [254-284]	O00512 1xPhospho [S278(100)]	1	3317.74059	High	High	0.00322	0.06145	2.48
False	High	[K].LFHTAPNVPHYAK.[N]		0.118041	0.00536329	1	1	1	P53582	P53582 [299-311]		0	1494.78521	High	High	0.00322	0.06248	1.01
False	High	[R].LRLSPSPTSQR.[S]	1xPhospho [S4(99.3)]	0.119719	0.00536329	1	1	1	P02545	P02545 [387-397]	P02545 1xPhospho [S390(99.3)]	1	1321.66239	High	High	0.00322	0.06329	1.73
False	High	[R].LSLPGLLSQVSPR.[L]	1xPhospho [S11(99.6)]	0.117486	0.00536329	1	1	1	Q96Q42	Q96Q42 [482-494]	Q96Q42 1xPhospho [S492(99.6)]	0	1446.77161	High	High	0.00322	0.06195	1.55
False	High	[R].LLSQVVRPQESRSLSPSHLTEDR.[Q]	2xPhospho [S3(94.3); S11(94.3)]	0.119719	0.00536329	1	1	1	Q5T200	Q5T200 [863-885]	Q5T200 2xPhospho [S865(94.3); S873(94.3)]	1	2794.32846	High	High	0.00322	0.06324	2.5
False	High	[R].IESPERTDVYVEQK.[L]	1xPhospho [S3(100)]	0.116933	0.00536329	1	1	1	Q8NCN2	Q8NCN2 [461-474]	Q8NCN2 1xPhospho [S463(100)]	1	1772.81024	High	High	0.00322	0.06167	1.48
False	High	[R].MKEFLDSLASK.[G]		0.116933	0.00536329	1	1	1	Q2TAL8	Q2TAL8 [27-37]		1	1268.6555	High	High	0.00322	0.06147	1.24
False	High	[K].IVSGSPISTPSPSPLPRTPTSTPVHVK.[Q]	2xPhospho [S/T]	0.114205	0.00536329	1	1	1	Q9ULM3	Q9ULM3 [461-487]		1	2899.43662	High	High	0.003172	0.05977	3.03
False	High	[R].SFSMQDLR.[S]	1xOxidation [M4]; 1xPhospho [S3(100)]	0.114205	0.00536329	1	1	1	Q9H6H4	Q9H6H4 [150-157]	Q9H6H4 1xPhospho [S152(100)]	0	1079.42274	High	High	0.003172	0.05984	1.57
False	High	[R].EYGSPLKAYTPVVVTQWYR.[A]	2xPhospho [Y/S/T]	0.117486	0.00536329	1	1	1	Q9UQ88	Q9UQ88 [574-592]		1	2417.09784	High	High	0.00322	0.06181	1.58
False	High	[K].DTDGGPKEEESPV.[-]	1xPhospho [S11(100)]	0.117486	0.00536329	1	1	1	P53985	P53985 [488-500]	P53985 1xPhospho [S498(100)]	1	1439.55738	High	High	0.00322	0.06196	2.83
False	High	[K].TSEIEPK.[N]		0.116933	0.00536329	1	1	1	Q12888	Q12888 [492-498]		0	803.41452	High	High	0.00322	0.0615	1.54
False	High	[K].STQLLQAAAAEASLNKSKSATTTPSGSPR.[T]	3xPhospho [S19(95.7); T23(95.8); S27(97.8)]	0.119157	0.00536329	1	1	1	Q2M2I8	Q2M2I8 [652-680]	Q2M2I8 3xPhospho [S670(95.7); T674(95.8); S678(97.8)]	2	3113.3953	High	High	0.00322	0.06314	3.19
False	High	[R].QRLFSQGQDVSNK.[V]	1xPhospho [S5(100)]	0.115835	0.00536329	1	1	1	P55196	P55196 [1795-1807]	P55196 1xPhospho [S1799(100)]	1	1586.73226	High	High	0.00322	0.06111	1.97
False	High	[K].SLDSDLSDGPVTVQEFMEVK.[N]	1xOxidation [M17]; 2xPhospho [S4(98.9); S7(98.9)]	0.115289	0.00536329	1	1	1	Q14161	Q14161 [415-434]	Q14161 2xPhospho [S418(98.9); S421(98.9)]	0	2371.96523	High	High	0.00322	0.06076	1.39
False	High	[R].ERTSSLTQFPPSQSEER.[S]	1xPhospho [T/S]	0.115289	0.00536329	1	1	1	Q9H6Z4	Q9H6Z4 [122-138]		1	2058.9128	High	High	0.00322	0.06073	2.03
False	High	[R].QSQQPMKPISPVKDPVSPASQK.[M]	3xPhospho [S10(99.9); S17(100); S20(100)]	0.118598	0.00536329	1	1	1	Q12888	Q12888 [1085-1106]	Q12888 3xPhospho [S1094(99.9); S1101(100); S1104(100)]	1	2617.1534	High	High	0.00322	0.06268	3.66
False	High	[R].SLSAIDR.[A]	1xPhospho [S3(100)]	0.117486	0.00536329	1	1	1	O95831	O95831 [266-272]	O95831 1xPhospho [S268(100)]	0	841.38152	High	High	0.00322	0.06187	2.12
False	High	[K].SLSVSSDFLGK.[D]	1xPhospho [S]	0.116933	0.00536329	1	1	1	Q3V6T2	Q3V6T2 [1713-1723]		0	1219.56061	High	High	0.00322	0.06163	1.35
False	High	[R].GSSLSGTDDGAQEVVKDILEDVVTSAIKEAAEK.[H]	1xPhospho [S3(98.4)]	0.115289	0.00536329	1	1	1	Q9Y6D5	Q9Y6D5 [275-307]	Q9Y6D5 1xPhospho [S277(98.4)]	2	3441.65201	High	High	0.00322	0.06068	1.36
False	High	[K].TSSSSPANSDVEIDGIGR.[I]	2xPhospho [S9(98.8); S/T]	0.117486	0.00536329	1	1	1	O60293	O60293 [801-818]	O60293 2xPhospho [S809(98.8); S/T]	0	1951.76819	High	High	0.00322	0.06211	1.84
False	High	[K].ELSEESEDEELQLEEFPMLK.[T]	1xOxidation [M18]; 2xPhospho [S3(100); S6(100)]	0.117486	0.00536329	1	1	1	Q99543	Q99543 [58-77]	Q99543 2xPhospho [S60(100); S63(100)]	0	2600.02862	High	High	0.00322	0.0619	2.5
False	High	[K].SPSFASEWDEIEK.[I]	2xPhospho [S3(100); S6(100)]	0.119719	0.00536329	1	1	1	Q92625	Q92625 [661-673]	Q92625 2xPhospho [S663(100); S666(100)]	0	1684.61794	High	High	0.00322	0.06327	1.31
False	High	[K].HGKNPVMELNEK.[R]	1xOxidation [M7]	0.118598	0.00536329	1	1	1	Q12906	Q12906 [524-535]		1	1411.69982	High	High	0.00322	0.06273	1.19
False	High	[R].SPSPYYSR.[YG]	2xPhospho [S1(100); S3(100)]	0.119719	0.00536329	2	2	2	Q13595; P62995	Q13595 [260-267]; P62995 [264-271]	Q13595 2xPhospho [S260(100); S262(100)]; P62995 2xPhospho [S264(100); S266(100)]	0	1116.37988	High	High	0.00322	0.06336	1.61
False	High	[K].EAATQEDPEQLPELEAHGVSESEGEERPVAEEEILLR.[E]	2xPhospho [S20(100); S22(100)]	0.117486	0.00536329	1	1	1	Q9BVJ6	Q9BVJ6 [386-422]	Q9BVJ6 2xPhospho [S405(100); S407(100)]	0	4275.88541	High	High	0.00322	0.06215	2.95
False	High	[K].QTSSTPSSLALTSASR.[I]		0.114205	0.00536329	1	1	1	Q5SW79	Q5SW79 [859-874]		0	1593.80785	High	High	0.003172	0.0599	1.69
False	High	[R].STSPIIGSPPVR.[A]	1xPhospho [S3(100)]	0.119157	0.00536329	1	1	1	Q86TB9	Q86TB9 [177-188]	Q86TB9 1xPhospho [S179(100)]	0	1290.64534	High	High	0.00322	0.06297	1.14
False	High	[R].GDDQLELIKDDEK.[E]		0.115289	0.00536329	1	1	1	P07910	P07910 [276-288]		1	1517.73296	High	High	0.00322	0.06053	1.68
False	High	[-].MTTSQKHR.[D]	1xAcetyl [N-Term]; 1xPhospho [T/S]; 1xDehydrated [T/S]	0.118041	0.00536329	1	1	2	O75531	O75531 [1-8]	O75531 1xAcetyl [N-Term]	1	1092.46561	High	High	0.00322	0.06247	1.94
False	High	[R].AGSPDVLR.[C]	1xPhospho [S3(100)]	0.116383	0.00536329	1	1	1	Q8NDX6	Q8NDX6 [42-49]	Q8NDX6 1xPhospho [S44(100)]	0	894.40807	High	High	0.00322	0.06139	1.61
False	High	[R].VDLHTSGEHSELVQEENLSPGTQTPSNDKASMLQEYSK.[Y]	1xPhospho [S/T/Y]	0.114746	0.00536329	1	1	1	Q9Y2X9	Q9Y2X9 [633-670]		1	4265.91803	High	High	0.00322	0.06024	2.35
False	High	[R].NSLLAGGDDDTMSVISGISSR.[G]	1xOxidation [M12]; 2xPhospho [S16(100); S19(98.8)]	0.122564	0.00546095	1	1	2	Q8N3U4	Q8N3U4 [1046-1066]	Q8N3U4 2xPhospho [S1061(100); S1064(98.8)]	0	2270.92476	High	High	0.003276	0.06512	2.06
False	High	[R].RQSPSPSTRPIR.[R]	1xPhospho [S3(100)]	0.12085	0.00546095	1	1	1	Q8IYB3	Q8IYB3 [711-722]	Q8IYB3 1xPhospho [S713(100)]	1	1461.7322	High	High	0.003276	0.06397	2.27
False	High	[K].ELSSPISPK.[S]	2xPhospho [S4(99.2); S7(100)]	0.122564	0.00546095	1	1	1	P78559	P78559 [2016-2024]	P78559 2xPhospho [S2019(99.2); S2022(100)]	0	1117.4578	High	High	0.003276	0.06526	1.71
False	High	[K].KLGVSVSPSR.[A]	2xPhospho [S5(100); S7(100)]	0.120283	0.00546095	1	1	1	Q86VM9	Q86VM9 [528-537]	Q86VM9 2xPhospho [S532(100); S534(100)]	1	1189.53778	High	High	0.00322	0.06359	3.08
False	High	[K].LQPSPPPLSPPPR.[A]	1xDehydrated [S]	0.120283	0.00546095	1	1	1	Q96PR1	Q96PR1 [54-66]		0	1364.7685	High	High	0.003276	0.0639	1.14
False	High	[K].SHSSPSLNPDTSPITAK.[V]	2xPhospho [S3(97.6); T/S]	0.12085	0.00546095	1	1	1	Q9NYI0	Q9NYI0 [1009-1025]	Q9NYI0 2xPhospho [S1011(97.6); T/S]	0	1898.79328	High	High	0.003276	0.06401	1.8
False	High	[R].AGGEESQFEMDI.[-]	1xOxidation [M10]; 1xDehydrated [S6(100)]	0.120283	0.00546095	1	1	1	Q13541	Q13541 [107-118]	Q13541 1xDehydrated [S112(100)]	0	1310.52052	High	High	0.003276	0.06388	1.43
False	High	[K].DYHFKVDNDENEHQLSLR.[T]		0.12314	0.00546095	1	1	1	P06748	P06748 [28-45]		1	2259.0425	High	High	0.003276	0.06556	1.28
False	High	[R].NASVPNLRGSEER.[L]	1xPhospho [S3(100)]	0.12199	0.00546095	1	1	1	Q9H019	Q9H019 [101-113]	Q9H019 1xPhospho [S103(100)]	1	1508.68531	High	High	0.003276	0.06476	2.6
False	High	[K].VIPELNGK.[L]		0.12314	0.00546095	1	1	2	P04406	P04406 [220-227]		0	869.50909	High	High	0.003276	0.06549	1.51
False	High	[K].SGYHDDSDEDLLE.[-]	1xPhospho [S7(100)]	0.12199	0.00546095	1	1	1	Q99523	Q99523 [819-831]	Q99523 1xPhospho [S825(100)]	0	1574.55302	High	High	0.003276	0.0649	2.7
False	High	[K].GLLSGQTSPTNAK.[L]	1xPhospho [S8(98.7)]	0.12199	0.00546095	1	1	1	Q969J3	Q969J3 [68-80]	Q969J3 1xPhospho [S75(98.7)]	0	1353.64099	High	High	0.003276	0.06482	1.51
False	High	[R].NASASFQELEDKKELSEESEDEELQLEEFPMLK.[T]	1xOxidation [M31]; 2xPhospho [S]	0.12199	0.00546095	1	1	1	Q99543	Q99543 [45-77]		2	4047.72294	High	High	0.003276	0.06493	2.15
False	High	[K].FDYVGR.[TS]		0.12085	0.00546095	2	2	1	O75044; Q7Z6B7	O75044 [737-742]; Q7Z6B7 [752-757]		0	756.36752	High	High	0.003276	0.06398	1.52
False	High	[R].RGAPSSPATGVLPSPQGK.[S]	2xPhospho [S6(98.2); S14(100)]	0.122564	0.00546095	1	1	1	Q5SRE5	Q5SRE5 [1704-1721]	Q5SRE5 2xPhospho [S1709(98.2); S1717(100)]	1	1866.85107	High	High	0.003276	0.06531	2.24
False	High	[K].NSSQSGGKPGSSPITK.[H]	1xPhospho [S/T]	0.12085	0.00546095	1	1	1	Q15648	Q15648 [1145-1160]		0	1611.73741	High	High	0.003276	0.06398	1.61
False	High	[K].DKPTHEILQK.[L]		0.121419	0.00546095	1	1	1	Q93100	Q93100 [721-730]		0	1208.66336	High	High	0.003276	0.06447	0.8
False	High	[K].GGTPAGSARGSPTRPNPPVR.[N]	2xPhospho [T3(100); S/T]	0.123718	0.00556781	1	1	1	Q14195	Q14195 [512-531]	Q14195 2xPhospho [T514(100); S/T]	1	2091.94849	High	High	0.003276	0.06583	1.73
False	High	[-].MASLEVSRSPRR.[S]	1xMet-loss+Acetyl [N-Term]; 1xPhospho [S]	0.125468	0.00566856	1	1	1	O60762	O60762 [1-12]	O60762 1xMet-loss+Acetyl [N-Term]	2	1379.6791	High	High	0.003395	0.06683	2.19
False	High	[K].TKVGDGDLSAEEIPENEVSLR.[R]	1xPhospho [T/S]	0.126056	0.00566856	1	1	1	Q14684	Q14684 [237-257]		1	2338.08099	High	High	0.003395	0.06731	1.69
False	High	[-].MSDNGELEDKPPAPPVR.[M]	1xMet-loss+Acetyl [N-Term]; 1xPhospho [S2(100)]	0.126056	0.00566856	1	1	1	Q13177	Q13177 [1-17]	Q13177 1xMet-loss+Acetyl [N-Term]; 1xPhospho [S2(100)]	0	1842.82695	High	High	0.003395	0.06745	1.56
False	High	[KR].KVEAPFIPK.[YF]		0.124883	0.00566856	1	3	1	P17612	P17612 [310-318]		1	1028.61389	High	High	0.003336	0.06651	1.51
False	High	[K].IYEFPETDDEEENKLVK.[K]	1xPhospho [T7(100)]	0.125468	0.00566856	1	1	1	Q16181	Q16181 [222-238]	Q16181 1xPhospho [T228(100)]	1	2177.9526	High	High	0.003395	0.06683	1.96
False	High	[R].VGALDVPASQFLGSATSPGPR.[T]	1xPhospho [S/T]	0.124883	0.00566856	1	1	1	P49815	P49815 [1139-1159]		0	2107.02196	High	High	0.003336	0.06652	1.56
False	High	[R].WSTTAGFLKQNTAGSPK.[T]	1xPhospho [S15(99.1)]	0.126056	0.00566856	1	1	1	Q8TEW0	Q8TEW0 [173-189]	Q8TEW0 1xPhospho [S187(99.1)]	1	1873.8844	High	High	0.003395	0.06739	2.57
False	High	[R].VTPFNYNPSPR.[K]	1xPhospho [S9(100)]	0.125468	0.00566856	1	1	1	P25054	P25054 [2781-2791]	P25054 1xPhospho [S2789(100)]	0	1371.60929	High	High	0.003395	0.06699	1.73
False	High	[K].EFNFPEAGSSSGALFPSAVSPPELR.[Q]	1xPhospho [S20(100)]	0.125468	0.00566856	1	1	1	Q96QT4	Q96QT4 [1342-1366]	Q96QT4 1xPhospho [S1361(100)]	0	2673.22324	High	High	0.003395	0.06708	1.55
False	High	[R].TTGSLPK.[G]		0.125468	0.00566856	1	1	2	Q5QJE6	Q5QJE6 [71-77]		0	703.39848	High	High	0.003395	0.06701	1.1
False	High	[R].SSELLVR.[K]	1xPhospho [S]	0.126056	0.00566856	1	1	1	Q9NSK0	Q9NSK0 [565-571]		0	883.42847	High	High	0.003395	0.06745	1.84
False	High	[R].EWNLFYQK.[Q]		0.126647	0.00577216	1	1	1	O94762	O94762 [503-510]		0	1127.55202	High	High	0.003455	0.06773	1.44
False	High	[R].GPVSPSVSFQPLAR.[S]	1xPhospho [S4(100)]	0.126647	0.00577216	1	1	1	Q7Z434	Q7Z434 [219-232]	Q7Z434 1xPhospho [S222(100)]	0	1521.74612	High	High	0.003455	0.06774	0.95
False	High	[K].QFSEER.[I]		0.126647	0.00577216	1	1	1	P39748	P39748 [315-320]		0	795.36316	High	High	0.003455	0.06793	1.39
False	High	[R].HRPSPPATPPPK.[T]	2xPhospho [S4(100); T8(100)]	0.126647	0.00577216	1	1	1	Q8IYB3	Q8IYB3 [399-410]	Q8IYB3 2xPhospho [S402(100); T406(100)]	0	1441.63889	High	High	0.003455	0.0677	1.81
False	High	[K].TDSEKPFRGSQSPKR.[Y]	1xPhospho [S/T]	0.126647	0.00577216	1	1	1	Q9Y2W1	Q9Y2W1 [397-411]		2	1799.8436	High	High	0.003455	0.06774	2.32
False	High	[K].NPYLSVK.[Q]		0.126647	0.00577216	1	1	1	Q92665	Q92665 [361-367]		0	820.45633	High	High	0.003455	0.06794	1.14
False	High	[R].RVNSNGKESPGSSEFFQEAVSHGK.[F]	2xPhospho [S4(100); S9(97.9)]	0.12724	0.00587626	1	1	2	Q8N108	Q8N108 [480-503]	Q8N108 2xPhospho [S483(100); S488(97.9)]	2	2738.16073	High	High	0.003455	0.06794	2.36
False	High	[K].YGKDATNVGDEGGFAPNILENK.[E]		0.12724	0.00587626	1	1	1	P06733	P06733 [200-221]		1	2309.10443	High	High	0.003515	0.06819	1.46
False	High	[K].NILLSNGNR.[T]		0.12724	0.00587626	1	1	1	Q96JN8	Q96JN8 [1141-1149]		0	1000.55342	High	High	0.003455	0.06796	1.6
False	High	[K].LPLPAFR.[L]		0.12724	0.00587626	1	1	1	Q3YEC7	Q3YEC7 [614-620]		0	813.49814	High	High	0.003455	0.06805	2.08
False	High	[R].KSLPAPVAQRPDSPGGGLQAPGQK.[R]	1xPhospho [S13(100)]	0.12724	0.00587626	1	1	1	Q5JVS0	Q5JVS0 [96-119]	Q5JVS0 1xPhospho [S108(100)]	1	2436.2395	High	High	0.003515	0.0683	2.06
False	High	[K].EFIEFLK.[T]		0.128433	0.00598025	1	1	1	Q9UJ41	Q9UJ41 [141-147]		0	925.50295	High	High	0.003636	0.06908	1.59
False	High	[R].VTLQDYR.[L]		0.128433	0.00598025	1	1	1	Q96K21	Q96K21 [344-350]		0	894.46796	High	High	0.003636	0.06894	1.5
False	High	[R].QHYQKETESAPGSPR.[A]	1xPhospho [S13(100)]	0.127835	0.00598025	1	1	1	Q6PKG0	Q6PKG0 [509-523]	Q6PKG0 1xPhospho [S521(100)]	1	1794.78067	High	High	0.003577	0.06858	2.19
False	High	[R].VDFSITK.[R]		0.128433	0.00598025	1	1	1	P62995	P62995 [191-197]		0	809.44035	High	High	0.003636	0.06873	1.21
False	High	[R].RNSSIVGR.[R]	1xPhospho [S3(100)]	0.128433	0.00598025	1	1	1	Q96N67	Q96N67 [437-444]	Q96N67 1xPhospho [S439(100)]	1	968.46732	High	High	0.003636	0.06873	2.32
False	High	[R].TLDFDPLLSPASPK.[R]	2xPhospho [S9(100); S12(100)]	0.129636	0.00608152	1	1	1	Q53H80	Q53H80 [10-23]	Q53H80 2xPhospho [S18(100); S21(100)]	0	1660.7271	High	High	0.003695	0.06963	2.53
False	High	[R].LQALKEEPQTVPEMPGETPPLSPIDMESQER.[I]	2xOxidation [M14; M26]; 2xPhospho [T18(100); S22(100)]	0.129033	0.00608152	1	1	2	P05412	P05412 [222-252]	P05412 2xPhospho [T239(100); S243(100)]	1	3668.61485	High	High	0.003636	0.06923	2.92
False	High	[R].VITEEMNGKEISPGSGPGEIR.[K]	1xOxidation [M6]; 1xPhospho [S12(100)]	0.129033	0.00608152	1	1	1	O43491	O43491 [704-724]	O43491 1xPhospho [S715(100)]	1	2296.05267	High	High	0.003636	0.06929	1.99
False	High	[R].DKLNNLVLFDKATYDK.[L]		0.129636	0.00608152	1	1	1	P62851	P62851 [42-57]		2	1897.00655	High	High	0.003695	0.0695	1.12
False	High	[R].SYYFPVK.[N]		0.129033	0.00608152	1	1	1	Q15393	Q15393 [1165-1171]		0	903.46108	High	High	0.003636	0.06932	1.21
False	High	[R].DEEQSEADAGSGPPTPGPTTLGPKKEITDIAAAAESLQPK.[G]	3xPhospho [S5(78.2); S11(78.2); T15(78.2)]	0.129033	0.00608152	1	1	1	Q6ZRS2	Q6ZRS2 [558-597]	Q6ZRS2 3xPhospho [S562(78.2); S568(78.2); T572(78.2)]	2	4243.86085	High	High	0.003636	0.06933	2.31
False	High	[R].MFSPMEEKELLSPLSEPDDRYPLIVK.[I]	3xPhospho [S3(100); S12(100); S15(100)]	0.129636	0.00608152	1	1	2	Q9UHB7	Q9UHB7 [692-717]	Q9UHB7 3xPhospho [S694(100); S703(100); S706(100)]	2	3303.44071	High	High	0.003695	0.06974	1.69
False	High	[K].DPFPNSSTAAKSFEDLTDHPVTR.[S]	3xPhospho [T17(100); T22(100); S/T]; 1xDehydrated [S/T]	0.129033	0.00608152	1	1	1	P78536	P78536 [780-802]	P78536 3xPhospho [T796(100); T801(100); S/T]	1	2754.08855	High	High	0.003636	0.06934	2.23
False	High	[K].KDGSASAAAK.[K]		0.129033	0.00608152	1	1	1	P43243	P43243 [702-711]		1	905.46869	High	High	0.003636	0.06925	0.9
False	High	[R].APVSPLK.[F]	1xPhospho [S4(100)]	0.130241	0.00618722	1	1	1	Q9UBS0	Q9UBS0 [420-426]	Q9UBS0 1xPhospho [S423(100)]	0	791.40628	High	High	0.003695	0.07013	1.18
False	High	[R].QKSNSQSDSHDEEVSPTPPNPVVK.[A]	2xPhospho [S9(95); S15(95)]	0.130241	0.00618722	1	1	1	P31321	P31321 [69-92]	P31321 2xPhospho [S77(95); S83(95)]	1	2766.16554	High	High	0.003695	0.07007	0.88
False	High	[R].FRRSETPPHWR.[Q]	2xPhospho [S4(100); T6(100)]	0.130849	0.00629289	1	1	1	Q13427	Q13427 [353-363]	Q13427 2xPhospho [S356(100); T358(100)]	2	1628.6883	High	High	0.003756	0.07041	2.25
False	High	[K].QVFPFR.[D]		0.130849	0.00629289	1	1	1	Q15361	Q15361 [858-863]		0	793.43554	High	High	0.003756	0.07045	1.5
False	High	[R].QNAPPKGTDTQTPAVLSPSKTQATLKPK.[D]	1xPhospho [S17(100)]	0.133304	0.00649505	1	1	1	P46087	P46087 [716-743]	P46087 1xPhospho [S732(100)]	2	2984.54524	High	High	0.003933	0.07203	2.64
False	High	[R].LVDVSPDRGSPPSR.[V]	1xPhospho [S]	0.132072	0.00649505	1	1	1	Q9NYZ3	Q9NYZ3 [571-584]		1	1561.73701	High	High	0.003933	0.0711	2.0
False	High	[K].DLFPYDK.[C]		0.131459	0.00649505	1	1	1	Q7Z4V5	Q7Z4V5 [57-63]		0	897.43526	High	High	0.003878	0.07066	1.59
False	High	[K].VGGTSDVEVNEKKDR.[V]		0.133304	0.00649505	1	1	1	P10809	P10809 [406-420]		2	1632.81875	High	High	0.003933	0.07183	1.46
False	High	[R].TNSSDSERSPDLGHSTQIPR.[K]	3xPhospho [S3(98.3); S4(98.3); S6(98.3)]	0.133304	0.00649505	1	1	1	Q6VY07	Q6VY07 [526-545]	Q6VY07 3xPhospho [S528(98.3); S529(98.3); S531(98.3)]	1	2423.92657	High	High	0.003933	0.07188	1.21
False	High	[R].LSYSDKNLIDSMDQSAFAGFSFVNPK.[F]	1xOxidation [M12]; 2xPhospho [S21(100); S/Y]	0.134547	0.00649505	1	1	1	Q05655	Q05655 [644-669]	Q05655 2xPhospho [S664(100); S/Y]	1	3057.29886	High	High	0.003933	0.0727	2.43
False	High	[R].GPLQTASVSPSMPFSASLLGTLPIGAR.[Y]	1xPhospho [S/T]	0.131459	0.00649505	1	1	1	Q8IWR0	Q8IWR0 [308-334]		0	2735.38378	High	High	0.003933	0.07102	1.57
False	High	[R].AVANETGAFFFLINGPEIMSK.[L]		0.132072	0.00649505	1	1	1	P55072	P55072 [257-277]		0	2256.13692	High	High	0.003933	0.0713	1.01
False	High	[-].MTEEVDFLGQDSDGGSEEVVLTPAELIER.[L]	1xMet-loss+Acetyl [N-Term]	0.134547	0.00649505	1	1	1	Q9BRT9	Q9BRT9 [1-29]	Q9BRT9 1xMet-loss+Acetyl [N-Term]	0	3076.44807	High	High	0.003933	0.07267	1.16
False	High	[K].EEIVQFFSGLEIVPNGITLPVDPEGK.[I]		0.132687	0.00649505	1	1	1	P52597	P52597 [125-150]		0	2827.4764	High	High	0.003933	0.07174	1.11
False	High	[R].LQALQPCSSQGEGSSPLHLESVLSILAPGTAGESLDR.[A]	1xCarbamidomethyl [C7]; 2xPhospho [S24; S34]; 1xDehydrated [T30]	0.133924	0.00649505	1	5	1	A0A1B0GVZ6	A0A1B0GVZ6 [93-129]	A0A1B0GVZ6 2xPhospho [S116; S126]; 1xDehydrated [T122]	0	3946.82935	High	High	0.003933	0.07223	4.17
False	High	[R].STPLASPSPSPGRSPQR.[L]	2xPhospho [S6(100); S/T]	0.132072	0.00649505	1	1	1	Q8WYP5	Q8WYP5 [1209-1225]	Q8WYP5 2xPhospho [S1214(100); S/T]	1	1881.82558	High	High	0.003933	0.07141	1.87
False	High	[R].LWEAGWK.[Q]		0.133924	0.00649505	1	1	1	Q9H0D6	Q9H0D6 [511-517]		0	889.45666	High	High	0.003933	0.0725	1.1
False	High	[R].AVLASQTSLTPLGR.[N]	2xPhospho [S/T]	0.131459	0.00649505	1	1	1	Q6ZWJ1	Q6ZWJ1 [456-469]		0	1573.73867	High	High	0.003878	0.0708	1.28
False	High	[R].HTPPTIGGSLPYR.[R]	1xPhospho [S9(100)]	0.132072	0.00649505	1	1	1	Q9NYB9	Q9NYB9 [360-372]	Q9NYB9 1xPhospho [S368(100)]	0	1475.70426	High	High	0.003933	0.07132	2.3
False	High	[R].ADEITR.[R]		0.133304	0.00649505	1	1	1	Q9H501	Q9H501 [343-348]		0	704.35734	High	High	0.003933	0.07192	1.24
False	High	[R].KLEEVLSTEGAEENGNSDK.[K]	1xPhospho [S/T]	0.131459	0.00649505	1	1	1	O15355	O15355 [521-539]		1	2128.92818	High	High	0.003933	0.07092	1.52
False	High	[R].SDSLLSFR.[L]	2xPhospho [S3(100); S6(100)]	0.13643	0.00659409	1	1	1	Q00587	Q00587 [190-197]	Q00587 2xPhospho [S192(100); S195(100)]	0	1084.41118	High	High	0.004052	0.0741	1.7
False	High	[R].SRADLTAEMISAPLGDFR.[H]	1xPhospho [S1(99.1)]	0.1358	0.00659409	1	1	1	Q9H3Q1	Q9H3Q1 [18-35]	Q9H3Q1 1xPhospho [S18(99.1)]	1	2029.94127	High	High	0.004052	0.07382	2.24
False	High	[K].FRTPSFLKK.[SN]	1xPhospho [S5(100)]	0.13643	0.00659409	3	3	1	P35611; Q9UEY8; P35612	P35611 [722-730]; Q9UEY8 [689-697]; P35612 [709-717]	P35611 1xPhospho [S726(100)]; Q9UEY8 1xPhospho [S693(100)]; P35612 1xPhospho [S713(100)]	2	1203.62857	High	High	0.004052	0.07405	2.21
False	High	[K].ASPITNDGEDEFVPSDGLDKDEYTFSPGK.[S]	3xPhospho [S2(100); S15(100); S26(100)]	0.1358	0.00659409	1	1	1	Q02880	Q02880 [1399-1427]	Q02880 3xPhospho [S1400(100); S1413(100); S1424(100)]	1	3370.30012	High	High	0.004052	0.07344	2.34
False	High	[K].DSLSDDGVDLK.[T]	1xPhospho [S4(100)]	0.13643	0.00659409	1	1	1	P07948	P07948 [10-20]	P07948 1xPhospho [S13(100)]	0	1243.50897	High	High	0.004052	0.07392	1.51
False	High	[K].NVALLSQLYHSPARR.[F]	1xPhospho [S11(100)]	0.1358	0.00659409	1	1	1	Q15717	Q15717 [192-206]	Q15717 1xPhospho [S202(100)]	1	1804.92179	High	High	0.004052	0.07358	2.92
False	High	[R].RLMSMEMD.[-]	1xPhospho [S4(100)]	0.1358	0.00659409	1	1	1	Q9P2B2	Q9P2B2 [872-879]	Q9P2B2 1xPhospho [S875(100)]	1	1092.39237	High	High	0.004052	0.07379	1.74
False	High	[K].SPMFPALGEASSDDDLFQSAKPKPAKK.[T]	1xOxidation [M3]; 1xPhospho [S12(98.2)]	0.135172	0.00659409	2	3	1	Q9Y4E1; Q641Q2	Q9Y4E1 [1148-1174]; Q641Q2 [1169-1195]	Q9Y4E1 1xPhospho [S1159(98.2)]; Q641Q2 1xPhospho [S1180(98.2)]	1	2958.39547	High	High	0.004052	0.0733	2.24
False	High	[-].MFQIPEFEPSEQEDSSSAER.[G]	1xAcetyl [N-Term]; 1xPhospho [S15(99.1)]	0.1358	0.00659409	1	1	1	Q92934	Q92934 [1-20]	Q92934 1xAcetyl [N-Term]; 1xPhospho [S15(99.1)]	0	2464.98504	High	High	0.004052	0.07361	0.95
False	High	[K].RSSDGSLSHEEDLAK.[V]	2xPhospho [S]	0.135172	0.00659409	1	1	1	Q13136	Q13136 [237-251]		1	1790.69938	High	High	0.004052	0.07325	2.25
False	High	[K].FSPVTPK.[F]	1xPhospho [S2(100)]	0.13643	0.00659409	1	1	1	Q15942	Q15942 [266-272]	Q15942 1xPhospho [S267(100)]	0	855.4012	High	High	0.004052	0.07405	1.34
False	High	[R].KDENKVDGMNAPK.[G]	1xOxidation [M9]	0.138976	0.00669219	1	1	1	P23588	P23588 [525-537]		2	1461.70022	High	High	0.004107	0.07586	1.64
False	High	[R].LSYSDKNLIDSMDQSAFAGFSFVNPK.[F]	2xPhospho [S4(98.5); S21(100)]	0.138336	0.00669219	1	1	1	Q05655	Q05655 [644-669]	Q05655 2xPhospho [S647(98.5); S664(100)]	1	3041.30395	High	High	0.004107	0.07521	1.9
False	High	[K].AQKLPDLSPVENKEHKPGPIGK.[E]	1xPhospho [S8(100)]	0.138336	0.00669219	1	1	1	Q9Y520	Q9Y520 [2098-2119]	Q9Y520 1xPhospho [S2105(100)]	2	2462.2803	High	High	0.004107	0.07508	2.43
False	High	[R].SQSFALR.[A]	1xPhospho [S3(100)]	0.138336	0.00669219	1	1	1	Q8WXE0	Q8WXE0 [856-862]	Q8WXE0 1xPhospho [S858(100)]	0	888.39751	High	High	0.004107	0.07546	1.29
False	High	[K].AKSPMFPALGEASSDDDLFQSAKPKPAKK.[T]	1xPhospho [S]; 1xDehydrated [S]	0.138336	0.00669219	2	3	1	Q9Y4E1; Q641Q2	Q9Y4E1 [1146-1174]; Q641Q2 [1167-1195]		2	3123.52206	High	High	0.004107	0.07547	1.68
False	High	[K].NVIGLQMGTNR.[G]		0.137698	0.00669219	1	1	1	P37802	P37802 [172-182]		0	1202.63102	High	High	0.004107	0.07487	1.46
False	High	[K].TQGAGSPRSSPSHTISRPIPMPIR.[S]	1xOxidation [M21]; 2xPhospho [S/T]	0.138336	0.00669219	1	1	1	Q9Y4J8	Q9Y4J8 [555-578]		1	2706.25828	High	High	0.004107	0.07526	2.66
False	High	[R].LKLSPSPSSR.[V]	2xPhospho [S4(100); S6(100)]	0.138976	0.00669219	2	2	2	P20700; Q03252	P20700 [388-397]; Q03252 [402-411]	P20700 2xPhospho [S391(100); S393(100)]; Q03252 2xPhospho [S405(100); S407(100)]	1	1231.54835	High	High	0.004107	0.07569	2.49
False	High	[K].LITSEEERSPAK.[R]	2xPhospho [S4(100); S9(100)]	0.137063	0.00669219	1	1	1	Q12888	Q12888 [1670-1681]	Q12888 2xPhospho [S1673(100); S1678(100)]	1	1519.6441	High	High	0.004052	0.0743	2.1
False	High	[R].ERPMYGR.[D]	1xOxidation [M4]	0.138976	0.00669219	1	1	1	P50402	P50402 [151-157]		0	924.43561	High	High	0.004107	0.07577	1.6
False	High	[R].DPYLVSYLR.[Q]	2xPhospho [Y3(100); S6(100)]	0.138976	0.00669219	1	1	1	Q9Y2G2	Q9Y2G2 [419-427]	Q9Y2G2 2xPhospho [Y421(100); S424(100)]	0	1285.52655	High	High	0.004107	0.07571	1.2
False	High	[R].AQSPGAVEEILDRENKR.[M]	1xPhospho [S3(100)]	0.138976	0.00669219	1	1	1	Q9NYM9	Q9NYM9 [7-23]	Q9NYM9 1xPhospho [S9(100)]	2	1991.95461	High	High	0.004107	0.07565	1.92
False	High	[K].DSMTVSEVTASISSPSEEDASEMPEFLDK.[S]	1xPhospho [S/T]	0.139619	0.00678715	1	1	1	P50851	P50851 [1071-1099]		0	3198.32658	High	High	0.004107	0.07603	1.2
False	High	[R].SSSPVTELASRSPIRQDR.[G]	3xPhospho [S12(100); S/T]	0.140265	0.00678715	1	1	1	Q9UQ35	Q9UQ35 [1101-1118]	Q9UQ35 3xPhospho [S1112(100); S/T]	2	2225.93528	High	High	0.004159	0.07648	2.55
False	High	[K].EANANGSSPEPVKAVEAR.[S]	1xPhospho [S]	0.139619	0.00678715	1	1	1	Q3KQU3	Q3KQU3 [735-752]		1	1905.87021	High	High	0.004107	0.076	2.37
False	High	[R].LEPTAPALSPR.[S]	1xPhospho [S9(100)]	0.141564	0.00678715	1	1	1	Q96IF1	Q96IF1 [111-121]	Q96IF1 1xPhospho [S119(100)]	0	1231.60823	High	High	0.004159	0.07722	1.93
False	High	[R].TLQPPESPR.[L]	1xPhospho [S7(100)]	0.141564	0.00678715	1	1	1	Q86UU1	Q86UU1 [437-445]	Q86UU1 1xPhospho [S443(100)]	0	1104.50852	High	High	0.004159	0.07756	2.09
False	High	[K].SGLLTLFAGDFSVFSASPK.[E]	2xDehydrated [S17(100); S/T]	0.139619	0.00678715	1	1	1	P51587	P51587 [3133-3151]	P51587 2xDehydrated [S3149(100); S/T]	0	1907.99017	High	High	0.004159	0.07619	1.48
False	High	[K].LVIPSAATKFPPEITVTPPTPTLLSPK.[G]	2xPhospho [T20(97.4); S/T]	0.139619	0.00678715	1	1	1	Q9Y6J0	Q9Y6J0 [2135-2161]	Q9Y6J0 2xPhospho [T2154(97.4); S/T]	1	2975.55461	High	High	0.004107	0.07599	1.11
False	High	[R].VASETHSEGSEYEELPK.[R]	1xPhospho [S7(96.9)]	0.140913	0.00678715	1	1	1	Q5JSZ5	Q5JSZ5 [1130-1146]	Q5JSZ5 1xPhospho [S1136(96.9)]	0	1971.82192	High	High	0.004159	0.07704	1.66
False	High	[R].EVEECAGTKELLCSMMCLK.[K]	3xCarbamidomethyl [C5; C13; C17]; 2xOxidation [M15; M16]	0.142217	0.00678715	1	1	1	Q8IU57	Q8IU57 [70-88]		1	2319.99977	High	High	0.004159	0.07767	1.6
False	High	[R].RLSSQDVLR.[C]	2xPhospho [S3(100); S4(100)]	0.141564	0.00678715	1	1	1	Q92794	Q92794 [1087-1095]	Q92794 2xPhospho [S1089(100); S1090(100)]	1	1233.53884	High	High	0.004159	0.0774	1.88
False	High	[K].KELSPAGSISK.[N]	2xDehydrated [S8(99.3); S10(99.3)]	0.141564	0.00678715	1	1	1	O95453	O95453 [616-626]	O95453 2xDehydrated [S623(99.3); S625(99.3)]	1	1080.60478	High	High	0.004159	0.07751	1.35
False	High	[R].RADLNQGIGEPQSPSR.[R]	1xPhospho [S13(99.2)]	0.140913	0.00678715	1	1	1	Q96C19	Q96C19 [62-77]	Q96C19 1xPhospho [S74(99.2)]	1	1804.83377	High	High	0.004159	0.07675	2.31
False	High	[R].RASISEPSDTDPEPR.[T]	3xPhospho [S3(100); S5(100); S8(98.1)]	0.140265	0.00678715	1	1	1	Q8N1F8	Q8N1F8 [385-399]	Q8N1F8 3xPhospho [S387(100); S389(100); S392(98.1)]	1	1896.68136	High	High	0.004159	0.0764	2.23
False	High	[R].MNSSFSVKPFEK.[T]	1xPhospho [S]	0.141564	0.00678715	1	1	1	Q7Z401	Q7Z401 [1149-1160]		0	1480.65419	High	High	0.004159	0.07749	1.51
False	High	[K].HSTPSPTRYSLSPSK.[S]	2xPhospho [S5(100); S12(99.1)]	0.141564	0.00678715	1	1	1	P49792	P49792 [777-791]	P49792 2xPhospho [S781(100); S788(99.1)]	1	1804.76667	High	High	0.004159	0.07726	3.11
False	High	[K].NGVAAEVSPAKEENPRR.[A]	1xPhospho [S8(100)]	0.140913	0.00678715	1	1	1	Q9BW71	Q9BW71 [118-134]	Q9BW71 1xPhospho [S125(100)]	2	1903.90218	High	High	0.004159	0.07687	2.6
False	High	[R].VYNVTQHAVGIVVNK.[Q]		0.144193	0.00688399	1	1	1	P46778	P46778 [64-78]		0	1640.91187	High	High	0.004216	0.07893	1.75
False	High	[R].YESLKGVDPK.[F]	1xPhospho [S3(100)]	0.143532	0.00688399	1	1	1	P47914	P47914 [29-38]	P47914 1xPhospho [S31(100)]	1	1215.5657	High	High	0.004216	0.07862	2.21
False	High	[R].SLRLSAQKDLEQK.[E]	2xPhospho [S1(100); S5(100)]	0.142873	0.00688399	1	1	1	Q9ULW0	Q9ULW0 [121-133]	Q9ULW0 2xPhospho [S121(100); S125(100)]	2	1675.78159	High	High	0.004159	0.07844	1.9
False	High	[R].SLVGSWLK.[L]	1xPhospho [S5(100)]	0.143532	0.00688399	1	1	1	Q6ICG6	Q6ICG6 [358-365]	Q6ICG6 1xPhospho [S362(100)]	0	969.48051	High	High	0.004216	0.0786	1.67
False	High	[K].ELLIFNK.[Q]		0.143532	0.00688399	1	1	1	P09874	P09874 [263-269]		0	876.51893	High	High	0.004216	0.07848	1.47
False	High	[K].NTPASASLEGLAQTAGRRPSEGNEPSTK.[E]	1xPhospho [T/S]	0.142873	0.00688399	1	1	1	Q96Q45	Q96Q45 [43-70]		1	2906.36398	High	High	0.004159	0.0783	2.76
False	High	[K].HQPWQSPERPLSR.[L]	1xPhospho [S6(100)]	0.143532	0.00688399	1	1	1	Q9BQ52	Q9BQ52 [194-206]	Q9BQ52 1xPhospho [S199(100)]	0	1697.79078	High	High	0.004216	0.07863	1.79
False	High	[K].NGQGSNLDGGNYHVYENGSLEIK.[M]	2xPhospho [S5(96.8); S19(99.9)]	0.143532	0.00688399	1	1	1	O94856	O94856 [467-489]	O94856 2xPhospho [S471(96.8); S485(99.9)]	0	2625.06543	High	High	0.004216	0.07887	2.11
False	High	[R].DSAYQSITHYRPVSASR.[S]	1xPhospho [S6(98.2)]	0.143532	0.00688399	1	1	1	P50402	P50402 [158-174]	P50402 1xPhospho [S163(98.2)]	0	2017.91274	High	High	0.004216	0.07847	2.01
False	High	[K].SATSSSPGSPLHSLETSL.[-]	1xPhospho [T16(98.9)]	0.143532	0.00688399	1	1	1	P20020	P20020 [1203-1220]	P20020 1xPhospho [T1218(98.9)]	0	1837.82153	High	High	0.004216	0.07877	1.89
False	High	[K].TLNDELEIIEGMKFDR.[G]		0.144193	0.00688399	1	1	1	P10809	P10809 [206-221]		1	1922.9528	High	High	0.004216	0.07924	1.03
False	High	[R].TLSEYARPHVMSPTNR.[N]	1xPhospho [S12(99.4)]	0.142873	0.00688399	1	1	1	Q9P2R6	Q9P2R6 [1255-1270]	Q9P2R6 1xPhospho [S1266(99.4)]	0	1938.88917	High	High	0.004159	0.07838	1.99
False	High	[R].VSPAHSPPENGLDK.[A]	2xPhospho [S2(100); S6(100)]	0.143532	0.00688399	1	1	1	Q04726	Q04726 [262-275]	Q04726 2xPhospho [S263(100); S267(100)]	0	1607.65024	High	High	0.004216	0.07886	1.58
False	High	[K].RAGGEESQFEMDI.[-]		0.145523	0.00698945	1	1	1	Q13541	Q13541 [106-118]		1	1468.63728	High	High	0.004274	0.0801	1.57
False	High	[K].LLTGIKSPR.[S]	1xPhospho [S7(100)]	0.148895	0.0070791	1	1	1	Q8IWI9	Q8IWI9 [1202-1210]	Q8IWI9 1xPhospho [S1208(100)]	1	1064.58637	High	High	0.004384	0.08236	1.94
False	High	[K].AGMSSNQSISSPVLDAVPRTPSRER.[S]	3xPhospho [S8(96.9); T20(100); S]	0.148215	0.0070791	1	1	1	Q9UQ35	Q9UQ35 [1394-1418]	Q9UQ35 3xPhospho [S1401(96.9); T1413(100); S]	2	2882.23048	High	High	0.004384	0.08186	2.51
False	High	[R].LSLNNDIFEANSDSDQQSETK.[E]	2xPhospho [S12(96.3); S14(96.3)]	0.149577	0.0070791	1	1	1	Q99549	Q99549 [125-145]	Q99549 2xPhospho [S136(96.3); S138(96.3)]	0	2514.99093	High	High	0.004384	0.08287	1.1
False	High	[R].LRSFSMQDLR.[S]	1xPhospho [S5(100)]	0.150262	0.0070791	1	1	1	Q9H6H4	Q9H6H4 [148-157]	Q9H6H4 1xPhospho [S152(100)]	1	1332.613	High	High	0.004384	0.0832	1.86
False	High	[R].ALENGDADEPSFSDPEDFVDDVSEEELLGDVLK.[D]	1xPhospho [S]	0.148215	0.0070791	1	1	1	P55884	P55884 [142-174]		0	3675.56331	High	High	0.004384	0.08192	1.46
False	High	[R].SLSRTPSPPPFR.[G]	2xPhospho [S7(99); S/T]	0.146864	0.0070791	1	1	1	Q7L4I2	Q7L4I2 [216-227]	Q7L4I2 2xPhospho [S222(99); S/T]	1	1501.66002	High	High	0.004332	0.08065	1.74
False	High	[R].DGLSVPK.[H]		0.15095	0.0070791	1	1	1	Q8IYL3	Q8IYL3 [137-143]		0	715.39848	High	High	0.004384	0.08371	1.48
False	High	[R].SVSLTGAPESVQK.[A]	1xPhospho [S/T]	0.149577	0.0070791	1	1	1	Q92945	Q92945 [191-203]		0	1382.6563	High	High	0.004384	0.08248	0.91
False	High	[K].VKPETPPRQSHSGSISPYPKVK.[A]	3xPhospho [T5(100); S16(99.1); S/Y]	0.148215	0.0070791	1	1	1	Q9UQ35	Q9UQ35 [979-1000]	Q9UQ35 3xPhospho [T983(100); S994(99.1); S/Y]	2	2659.20821	High	High	0.004384	0.08156	2.35
False	High	[R].SILLGSGDSEVTEPDHPVLASIKK.[E]	2xPhospho [S6(98.2); S9(98.2)]	0.148215	0.0070791	1	1	1	Q8N680	Q8N680 [483-506]	Q8N680 2xPhospho [S488(98.2); S491(98.2)]	1	2652.25692	High	High	0.004384	0.08191	1.88
False	High	[K].ETPPNGNLSPAPR.[L]	1xPhospho [S9(100)]	0.148215	0.0070791	1	1	1	P48634	P48634 [996-1008]	P48634 1xPhospho [S1004(100)]	0	1429.64713	High	High	0.004384	0.08154	1.9
False	High	[K].AGLALALFGGSQK.[Y]	1xDehydrated [S11(100)]	0.146864	0.0070791	1	1	1	Q9UJA3	Q9UJA3 [422-434]	Q9UJA3 1xDehydrated [S432(100)]	0	1214.68918	High	High	0.004332	0.08081	1.25
False	High	[R].YHGHSMSDPGVSYR.[T]	1xPhospho [S/Y]; 1xDehydrated [S]	0.146192	0.0070791	1	2	1	P08559	P08559 [289-302]		0	1654.64682	High	High	0.004332	0.0806	1.77
False	High	[-].MASSLNEDPEGSR.[I]	1xMet-loss+Acetyl [N-Term]; 1xPhospho [S4(99.3)]	0.149577	0.0070791	1	1	1	Q9Y530	Q9Y530 [1-13]	Q9Y530 1xMet-loss+Acetyl [N-Term]; 1xPhospho [S4(99.3)]	0	1383.54239	High	High	0.004384	0.08244	1.62
False	High	[K].EKKEVVEEAENGR.[D]		0.147538	0.0070791	1	1	1	P06454	P06454 [19-31]		2	1516.76018	High	High	0.004332	0.0812	1.19
False	High	[R].SRHTSVVSSGPSVLR.[S]	2xPhospho [S/T]; 2xDehydrated [S/T]	0.146192	0.0070791	1	1	1	O75376	O75376 [1446-1460]		1	1692.76186	High	High	0.004274	0.08031	1.55
False	High	[R].DLQEFVPFGR.[D]		0.15095	0.0070791	1	1	1	Q9H1A4	Q9H1A4 [16-25]		0	1207.6106	High	High	0.004384	0.08358	1.14
False	High	[R].LMRSSTDSLPGPISR.[Q]	2xPhospho [S/T]	0.149577	0.0070791	1	1	1	Q9HCD5	Q9HCD5 [374-388]		1	1776.77513	High	High	0.004384	0.08258	1.59
False	High	[R].HSSSPLSPGGPTHLTKPTTTSSSER.[E]	2xPhospho [S7(100); S/T]	0.148215	0.0070791	1	1	1	Q9Y618	Q9Y618 [1772-1796]	Q9Y618 2xPhospho [S1778(100); S/T]	0	2709.19169	High	High	0.004384	0.08177	2.16
False	High	[R].VRASSRVSGSFPEDSSK.[E]	2xPhospho [S8(99.2); S]	0.146192	0.0070791	1	1	2	O15400	O15400 [122-138]	O15400 2xPhospho [S129(99.2); S]	2	1955.82598	High	High	0.004274	0.08021	1.82
False	High	[K].IINEVSKPLAHHIPVEK.[I]		0.148215	0.0070791	1	1	1	P55145	P55145 [88-104]		0	1924.10146	High	High	0.004384	0.08177	1.55
False	High	[K].AQIDPVLLK.[N]		0.150262	0.0070791	1	1	1	Q96T23	Q96T23 [207-215]		0	996.60881	High	High	0.004384	0.08309	1.61
False	High	[R].ARLNSIKNSFLGSPR.[F]	2xPhospho [S5(100); S13(100)]	0.152333	0.00716682	1	1	1	Q8IWQ3	Q8IWQ3 [477-491]	Q8IWQ3 2xPhospho [S481(100); S489(100)]	2	1819.86157	High	High	0.004436	0.08447	2.57
False	High	[K].EVGLLKDMSPLSETEMALGKDVTPPPETEVVLIK.[N]	1xOxidation [M16]; 2xPhospho [T23(100); S/T]	0.153029	0.00716682	1	1	1	P27816	P27816 [499-532]	P27816 2xPhospho [T521(100); S/T]	2	3841.85435	High	High	0.004436	0.08481	1.12
False	High	[K].AIKVEQATKPSFER.[G]	1xPhospho [S11(100)]	0.152333	0.00716682	1	1	1	Q96E39	Q96E39 [78-91]	Q96E39 1xPhospho [S88(100)]	1	1683.84656	High	High	0.004436	0.0845	2.93
False	High	[R].LIAEAKEK.[L]		0.153029	0.00716682	1	1	1	Q13610	Q13610 [35-42]		1	901.53531	High	High	0.004436	0.08472	0.86
False	High	[R].DEGHLFYIDPAIPEENPSLSSR.[T]	2xPhospho [S20(99.3); S21(99.3)]	0.155132	0.00716682	1	1	1	Q9Y4D2	Q9Y4D2 [816-837]	Q9Y4D2 2xPhospho [S835(99.3); S836(99.3)]	0	2646.11607	High	High	0.004436	0.08647	1.82
False	High	[K].SGTAETEPVEQDSSQPSLPLVR.[A]	2xPhospho [S1(97.7); S17(97.7)]	0.15164	0.00716682	1	1	1	Q12888	Q12888 [818-839]	Q12888 2xPhospho [S818(97.7); S834(97.7)]	0	2487.06879	High	High	0.004384	0.08416	2.25
False	High	[-].MEVSPLQPVNENMQVNK.[I]	1xAcetyl [N-Term]; 1xOxidation [M13]; 1xPhospho [S4(100)]	0.15164	0.00716682	1	1	2	P11388	P11388 [1-17]	P11388 1xAcetyl [N-Term]; 1xPhospho [S4(100)]	0	2094.92357	High	High	0.004436	0.08419	1.09
False	High	[R].LENSVSAPEPDISEEELSPEVIVEK.[H]	2xPhospho [S4(99.9); S18(95.2)]	0.153029	0.00716682	1	1	1	Q99676	Q99676 [105-129]	Q99676 2xPhospho [S108(99.9); S122(95.2)]	0	2899.2785	High	High	0.004436	0.08489	1.66
False	High	[K].VLSPLR.[S]	1xPhospho [S3(100)]	0.153727	0.00716682	1	1	1	P46821	P46821 [1394-1399]	P46821 1xPhospho [S1396(100)]	0	764.40662	High	High	0.004436	0.08544	1.06
False	High	[K].TGSYLQFLR.[I]	1xPhospho [S/Y/T]	0.153029	0.00716682	1	1	1	Q9C091	Q9C091 [1327-1335]		0	1164.5449	High	High	0.004436	0.08498	1.56
False	High	[K].EMWTEVPK.[S]		0.153029	0.00716682	1	1	1	P62316	P62316 [72-79]		0	1019.48664	High	High	0.004436	0.08518	1.58
False	High	[R].AFSFSK.[T]	1xPhospho [S3(100)]	0.15164	0.00716682	1	1	1	Q9H8V3	Q9H8V3 [840-845]	Q9H8V3 1xPhospho [S842(100)]	0	766.31713	High	High	0.004384	0.08395	1.5
False	High	[R].MYPELTLPLFSEVSQR.[F]	1xPhospho [S/Y/T]; 2xDehydrated [T6(100); S]	0.153029	0.00716682	1	1	2	Q5TBA9	Q5TBA9 [1329-1344]	Q5TBA9 2xDehydrated [T1334(100); S]	0	1953.91801	High	High	0.004436	0.08484	2.55
False	High	[K].SPILLGSLAHQIYRMMCAKGYSK.[K]	1xCarbamidomethyl [C17]; 1xPhospho [Y/S]; 1xDehydrated [S1(99.5)]	0.153727	0.00716682	1	1	1	P31937	P31937 [298-320]	P31937 1xDehydrated [S298(99.5)]	2	2686.30673	High	High	0.004436	0.08534	1.3
False	High	[R].SPSPLRGNVVPSPLPTRR.[T]	3xPhospho [S1(100); S3(100); S12(100)]	0.155839	0.00716682	1	1	1	Q9Y2V2	Q9Y2V2 [30-47]	Q9Y2V2 3xPhospho [S30(100); S32(100); S41(100)]	2	2169.9971	High	High	0.004494	0.08702	2.66
False	High	[R].HDTPDPSPLR.[G]	2xPhospho [T3(100); S7(100)]	0.15164	0.00716682	1	1	1	Q9BRD0	Q9BRD0 [157-166]	Q9BRD0 2xPhospho [T159(100); S163(100)]	0	1294.48647	High	High	0.004384	0.08415	1.62
False	High	[K].DAEYIYPSLESDDDDPALK.[S]	2xPhospho [S8(99); S11(99)]	0.154429	0.00716682	1	1	1	Q9UPP1	Q9UPP1 [847-865]	Q9UPP1 2xPhospho [S854(99); S857(99)]	0	2315.88803	High	High	0.004436	0.0861	1.11
False	High	[R].EAWTDGRQSTESETPAK.[S]	1xPhospho [S/T]	0.155132	0.00716682	1	1	1	Q13480	Q13480 [675-691]		1	1972.82841	High	High	0.004436	0.08646	1.54
False	High	[R].DYFEEYGK.[I]		0.153029	0.00716682	1	1	1	P22626	P22626 [130-137]		0	1050.44147	High	High	0.004436	0.0849	1.51
False	High	[K].ALEQLNGFELAGRPMK.[V]		0.153029	0.00716682	1	1	1	Q14498	Q14498 [307-322]		0	1773.93161	High	High	0.004436	0.08518	0.84
False	High	[R].LHSSSLELGPRPLEQENER.[L]	1xPhospho [S4(98.9)]	0.155839	0.00716682	1	1	1	Q86X02	Q86X02 [176-194]	Q86X02 1xPhospho [S179(98.9)]	0	2271.07651	High	High	0.004494	0.08672	1.66
False	High	[R].LENSVSAPEPDISEEELSPEVIVEK.[H]	1xPhospho [S]	0.154429	0.00716682	1	1	1	Q99676	Q99676 [105-129]		0	2819.31217	High	High	0.004436	0.08581	2.26
False	High	[R].RGSSPGSLEIPK.[D]	1xPhospho [S3(99.6)]	0.153727	0.00716682	1	1	2	Q6GYQ0	Q6GYQ0 [858-869]	Q6GYQ0 1xPhospho [S860(99.6)]	1	1307.63551	High	High	0.004436	0.08552	1.76
False	High	[R].GLGPPSPPAPPRGPAGEAGASPPVRR.[V]	1xPhospho [S21(100)]	0.155132	0.00716682	1	1	2	Q13425	Q13425 [90-115]	Q13425 1xPhospho [S110(100)]	2	2525.27728	High	High	0.004436	0.08625	2.66
False	High	[K].ESKGSPVFLPR.[K]	1xPhospho [S]	0.157975	0.00737427	1	1	1	Q9NYV4	Q9NYV4 [419-429]		1	1296.63478	High	High	0.004611	0.08834	1.34
False	High	[K].IPSEMPSPNFGK.[N]	2xPhospho [S3(100); S7(100)]	0.157261	0.00737427	1	1	1	Q9H2J7	Q9H2J7 [681-692]	Q9H2J7 2xPhospho [S683(100); S687(100)]	0	1463.56776	High	High	0.004554	0.08758	0.97
False	High	[-].MQTPVNIPVPVLR.[L]	1xAcetyl [N-Term]; 1xPhospho [T3(100)]	0.157261	0.00737427	1	1	1	Q9H840	Q9H840 [1-13]	Q9H840 1xAcetyl [N-Term]; 1xPhospho [T3(100)]	0	1585.81718	High	High	0.004611	0.08793	1.72
False	High	[K].FVSEDDRNSFTLK.[L]	1xPhospho [S9(99.3)]	0.157261	0.00737427	1	1	1	P34932	P34932 [639-651]	P34932 1xPhospho [S647(99.3)]	1	1637.72069	High	High	0.004554	0.08766	1.75
False	High	[R].KISPPSYAR.[R]	1xPhospho [S3(100)]	0.157261	0.00737427	1	1	1	Q8N2M8	Q8N2M8 [283-291]	Q8N2M8 1xPhospho [S285(100)]	1	1098.53434	High	High	0.004611	0.0878	2.27
False	High	[K].EEEEGISQESSEEEQ.[-]	1xPhospho [S7(98.7)]; 1xDehydrated [S11(98.7)]	0.159413	0.00747515	1	1	1	P17096	P17096 [93-107]	P17096 1xPhospho [S99(98.7)]; 1xDehydrated [S103(98.7)]	0	1800.63312	High	High	0.004669	0.08941	1.9
False	High	[R].HVIPMNPNTDDLFK.[A]		0.158693	0.00747515	1	1	1	P13797	P13797 [145-158]		0	1640.8101	High	High	0.004611	0.08884	1.13
False	High	[R].LDSSPVSSPRKHSAELIAMEK.[R]	2xPhospho [S3(98.3); S]	0.159413	0.00747515	1	1	1	O60293	O60293 [946-966]	O60293 2xPhospho [S948(98.3); S]	2	2442.11357	High	High	0.004669	0.08926	2.16
False	High	[R].ILIPSDIESSK.[S]	1xPhospho [S5(100)]	0.158693	0.00747515	1	1	1	P30414	P30414 [459-469]	P30414 1xPhospho [S463(100)]	0	1281.63378	High	High	0.004611	0.08862	1.31
False	High	[R].SASPDDDLGSSNWEAADLGNEER.[K]	1xPhospho [S]; 1xDehydrated [S]	0.159413	0.00747515	1	1	1	O00193	O00193 [15-37]		0	2496.97871	High	High	0.004669	0.08918	1.9
False	High	[R].IPVEGPLSPSRGDFPK.[G]	1xPhospho [S8(99.1)]	0.158693	0.00747515	1	1	1	O00512	O00512 [680-695]	O00512 1xPhospho [S687(99.1)]	1	1775.87278	High	High	0.004611	0.08878	1.85
False	High	[K].VENMSSNQDGNDSDEFM.[-]	2xOxidation [M4; M17]; 1xPhospho [S13(100)]	0.160862	0.00768058	1	1	1	Q86WR0	Q86WR0 [192-208]	Q86WR0 1xPhospho [S204(100)]	0	2030.66272	High	High	0.004785	0.09009	2.13
False	High	[R].SSSMVLGSFGTDLMR.[E]	1xOxidation [M4]; 3xDehydrated [T11(99.5); S]	0.161591	0.00768058	1	1	1	Q9H992	Q9H992 [127-141]	Q9H992 3xDehydrated [T137(99.5); S]	0	1549.71376	High	High	0.004785	0.09079	1.19
False	High	[R].VSLTQRTDLYRK.[Q]	2xPhospho [S/T/Y]; 1xDehydrated [S/T]	0.160137	0.00768058	1	1	1	Q96I34	Q96I34 [352-363]		2	1621.7499	High	High	0.004785	0.0899	1.85
False	High	[K].RSLTRSPPAIR.[R]	3xPhospho [S2(100); T4(100); S6(100)]	0.160137	0.00768058	1	1	1	Q9UQ35	Q9UQ35 [2066-2076]	Q9UQ35 3xPhospho [S2067(100); T2069(100); S2071(100)]	2	1493.64267	High	High	0.004785	0.08994	2.12
False	High	[R].RLSPSASPPR.[R]	2xPhospho [S3(100); S]	0.160137	0.00768058	1	1	3	Q8IYB3	Q8IYB3 [387-396]	Q8IYB3 2xPhospho [S389(100); S]	1	1227.52828	High	High	0.004729	0.08964	2.55
False	High	[R].IVSAQSLAEDDVE.[-]	1xPhospho [S3(100)]	0.160137	0.00768058	1	1	1	Q15388	Q15388 [133-145]	Q15388 1xPhospho [S135(100)]	0	1455.62506	High	High	0.004785	0.08972	2.47
False	High	[K].GSNYHLSDNDASDVE.[-]	1xPhospho [S12(100)]	0.160862	0.00768058	1	1	1	Q96QE2	Q96QE2 [634-648]	Q96QE2 1xPhospho [S645(100)]	0	1702.62283	High	High	0.004785	0.09022	1.8
False	High	[R].SWSPPPEVSR.[S]	1xPhospho [S3(100)]	0.162323	0.00788405	1	1	1	Q9NR19	Q9NR19 [28-37]	Q9NR19 1xPhospho [S30(100)]	0	1221.52998	High	High	0.004785	0.09126	1.57
False	High	[R].TVSASSTGDLPK.[A]	2xPhospho [S3(98.6); S/T]	0.163057	0.00788405	1	1	1	P78362	P78362 [492-503]	P78362 2xPhospho [S494(98.6); S/T]	0	1322.52767	High	High	0.004901	0.0917	1.62
False	High	[R].LAQQQQQLYAPPPPAEQEEQALSPSPTNGNPLLPFPGAQVR.[Q]	1xPhospho [Y/S/T]	0.164534	0.00788405	1	1	1	Q96EV2	Q96EV2 [827-867]		0	4487.20312	High	High	0.004901	0.0928	1.69
False	High	[R].EQYTKNTAEQENLGK.[K]	2xPhospho [Y3(100); T]; 1xDehydrated [T]	0.164534	0.00788405	1	1	1	Q8WYA0	Q8WYA0 [602-616]	Q8WYA0 2xPhospho [Y604(100); T]	1	1894.76198	High	High	0.004901	0.09264	1.56
False	High	[K].LLSASQLSAEEEEEKQAE.[-]	1xPhospho [S3(98.1)]	0.162323	0.00788405	1	1	1	P17509	P17509 [207-224]	P17509 1xPhospho [S209(98.1)]	1	2070.91147	High	High	0.004785	0.09136	1.92
False	High	[K].LSQMAVQGLQQFK.[S]	1xPhospho [S2(100)]	0.163057	0.00788405	1	1	1	Q9UGP8	Q9UGP8 [369-381]	Q9UGP8 1xPhospho [S370(100)]	0	1557.74949	High	High	0.004901	0.09162	1.13
False	High	[K].VFDFELSSQDMTTLLSYNR.[N]		0.163057	0.00788405	1	1	1	P15121	P15121 [276-294]		0	2266.06962	High	High	0.004901	0.09171	1.23
False	High	[K].AGPFHSER.[R]		0.162323	0.00788405	1	1	1	O75970	O75970 [1808-1815]		0	900.43224	High	High	0.004785	0.09114	1.21
False	High	[R].IRTPSGEFLER.[R]	1xPhospho [S5(100)]	0.164534	0.00788405	1	1	2	Q9UNN5	Q9UNN5 [578-588]	Q9UNN5 1xPhospho [S582(100)]	1	1384.66206	High	High	0.004901	0.09274	2.23
False	High	[K].VDMNFMR.[K]		0.165276	0.0079869	1	1	1	Q9Y6M7	Q9Y6M7 [414-420]		0	912.40662	High	High	0.004901	0.09319	1.44
False	High	[K].RLSTSPVRLAAR.[Q]	2xPhospho [S3(100); S5(99.4)]	0.165276	0.0079869	1	1	1	Q9Y2J2	Q9Y2J2 [758-769]	Q9Y2J2 2xPhospho [S760(100); S762(99.4)]	2	1486.7291	High	High	0.004901	0.09325	2.22
False	High	[R].TTIQEFIFSAFPYSWVK.[S]	1xPhospho [S/T/Y]; 2xDehydrated [S/T]	0.165276	0.0079869	1	1	1	Q8NGY2	Q8NGY2 [7-23]		0	2107.99289	High	High	0.004901	0.09317	1.77
False	High	[K].QHVIDGEK.[T]		0.168275	0.00808202	1	1	1	Q9UQ80	Q9UQ80 [192-199]		0	925.47377	High	High	0.005013	0.09536	1.23
False	High	[R].SRSPYSPVLRR.[S]	3xPhospho [S1(100); S3(100); S6(100)]	0.16677	0.00808202	1	1	1	Q14004	Q14004 [395-405]	Q14004 3xPhospho [S395(100); S397(100); S400(100)]	2	1557.63759	High	High	0.005013	0.09427	2.03
False	High	[R].DVPPDILLDSPERK.[Q]	1xPhospho [S10(100)]	0.16677	0.00808202	1	1	1	Q6KC79	Q6KC79 [309-322]	Q6KC79 1xPhospho [S318(100)]	1	1673.81459	High	High	0.005013	0.09434	1.4
False	High	[K].QAVEMK.[N]		0.167521	0.00808202	1	1	1	P07910	P07910 [224-229]		0	705.35999	High	High	0.005013	0.09482	1.76
False	High	[R].VTSAHKGPDETLR.[I]		0.168275	0.00808202	1	1	2	P22234	P22234 [299-311]		1	1410.73357	High	High	0.005013	0.09551	1.12
False	High	[K].NILAEQLQAETELFAEAEEMR.[A]	1xOxidation [M20]	0.168275	0.00808202	1	1	1	P35580	P35580 [890-910]		0	2451.1708	High	High	0.005013	0.09506	0.95
False	High	[R].TLSADASVNTLPVVVSR.[E]	1xPhospho [S3(98.5)]	0.166022	0.00808202	1	1	1	Q92615	Q92615 [566-582]	Q92615 1xPhospho [S568(98.5)]	0	1808.91537	High	High	0.005013	0.09375	1.67
False	High	[K].LTGDRCTGLSSKMQDTMEENSESALR.[K]	1xCarbamidomethyl [C6]; 1xOxidation [M17]; 1xPhospho [S/T]; 2xDehydrated [T7(92.5); S/T]	0.166022	0.00808202	1	1	1	P17706	P17706 [325-350]	P17706 2xDehydrated [T331(92.5); S/T]	2	2976.25331	High	High	0.004961	0.09369	2.78
False	High	[K].SFVTPPQSHFVR.[V]		0.166022	0.00808202	1	1	1	P54132	P54132 [168-179]		0	1401.72736	High	High	0.005013	0.09384	1.57
False	High	[R].ALSTGEK.[G]		0.168275	0.00808202	1	7	1	P62937	P62937 [38-44]		0	705.37775	High	High	0.005013	0.09513	1.38
False	High	[R].NLSFEIK.[K]	1xPhospho [S3(100)]	0.16677	0.00808202	1	1	1	Q05209	Q05209 [433-439]	Q05209 1xPhospho [S435(100)]	0	930.43323	High	High	0.005013	0.09425	1.83
False	High	[K].TVQGSGHQEHINIHKLR.[E]	1xPhospho [T/S]	0.167521	0.00808202	1	1	1	Q14247	Q14247 [43-59]		1	2034.0029	High	High	0.005013	0.09462	2.03
False	High	[R].VSLLFEDDVDSGGSLFGSPPTSVPPATK.[K]	2xPhospho [S18(100); S/T]	0.171319	0.00816575	2	2	1	Q9Y4E1; Q641Q2	Q9Y4E1 [687-714]; Q641Q2 [687-714]	Q9Y4E1 2xPhospho [S704(100); S/T]; Q641Q2 2xPhospho [S704(100); S/T]	0	2979.33121	High	High	0.005124	0.09748	1.21
False	High	[R].RLAVPTEVSTEVPEMDTST.[-]	1xPhospho [S18(96.7)]	0.169792	0.00816575	1	1	1	O00488	O00488 [116-134]	O00488 1xPhospho [S133(96.7)]	1	2141.96721	High	High	0.005071	0.09621	2.37
False	High	[R].NFEDRERQELGSPEER.[L]	1xPhospho [S12(100)]	0.175189	0.00816575	1	1	1	Q92974	Q92974 [921-936]	Q92974 1xPhospho [S932(100)]	2	2070.88765	High	High	0.005176	0.09981	2.99
False	High	[K].LFEDDDSNEK.[L]	1xDehydrated [S7(100)]	0.172859	0.00816575	1	1	1	O43719	O43719 [696-705]	O43719 1xDehydrated [S702(100)]	0	1193.49569	High	High	0.005176	0.09857	0.98
False	High	[K].TVLSLPR.[Y]	1xPhospho [S4(100)]	0.169792	0.00816575	1	1	1	Q86SQ6	Q86SQ6 [5-11]	Q86SQ6 1xPhospho [S8(100)]	0	865.4543	High	High	0.005071	0.0961	1.5
False	High	[K].LVTDEDVFPTK.[Y]	1xDehydrated [T10(100)]	0.169792	0.00816575	1	1	1	Q70IA6	Q70IA6 [121-131]	Q70IA6 1xDehydrated [T130(100)]	0	1245.63614	High	High	0.005071	0.09633	1.64
False	High	[R].RSSAIGIENIQEVQEKR.[E]	1xPhospho [S2(99.1)]	0.172859	0.00816575	1	1	1	P47736	P47736 [497-513]	P47736 1xPhospho [S498(99.1)]	2	2037.01246	High	High	0.005176	0.09866	1.7
False	High	[R].QDSDSDVVDIEEAEHDFMGEAHPVVFSR.[Y]	2xPhospho [S3(100); S5(100)]	0.170554	0.00816575	1	1	1	Q5T5Y3	Q5T5Y3 [736-763]	Q5T5Y3 2xPhospho [S738(100); S740(100)]	0	3320.31267	High	High	0.005124	0.09688	1.41
False	High	[R].RNSSSPVSPASVPGQRR.[L]	3xPhospho [S3(99.5); S8(100); S]	0.169792	0.00816575	1	1	1	Q9H1B7	Q9H1B7 [655-671]	Q9H1B7 3xPhospho [S657(99.5); S662(100); S]	2	2021.83551	High	High	0.005071	0.09622	2.09
False	High	[K].KLMFKTEGPDSD.[-]	1xOxidation [M3]; 1xPhospho [S11(100)]	0.173633	0.00816575	1	1	1	P04637	P04637 [382-393]	P04637 1xPhospho [S392(100)]	2	1463.61239	High	High	0.005176	0.09873	2.44
False	High	[R].ASAPQSDEGSDIDSEPDLPLKR.[K]	3xPhospho [S14(99.2); S]	0.170554	0.00816575	1	1	1	P23760	P23760 [196-217]	P23760 3xPhospho [S209(99.2); S]	1	2566.99873	High	High	0.005124	0.09682	1.53
False	High	[K].VDNLTYRTSPDSLRR.[V]	1xPhospho [T/S/Y]	0.172088	0.00816575	1	1	1	Q9BRL6	Q9BRL6 [18-32]		2	1872.89637	High	High	0.005124	0.09798	2.66
False	High	[R].LQEDPNYSPQRFPNAQR.[A]	1xPhospho [S8(100)]	0.169792	0.00816575	1	1	1	P46379	P46379 [1110-1126]	P46379 1xPhospho [S1117(100)]	1	2139.96076	High	High	0.005071	0.09625	2.16
False	High	[R].VGLSPDSPAGDRNSVGSEGSVGSIR.[S]	2xPhospho [S17(97.4); S23(100)]	0.173633	0.00816575	1	1	1	Q8WXE0	Q8WXE0 [390-414]	Q8WXE0 2xPhospho [S406(97.4); S412(100)]	1	2560.10763	High	High	0.005176	0.09908	2.25
False	High	[R].MLPPPPMWR.[R]	2xOxidation [M1; M7]	0.17441	0.00816575	1	1	1	Q15287	Q15287 [256-264]		0	1156.56418	High	High	0.005176	0.0995	0.78
False	High	[K].KTTPILR.[A]		0.17441	0.00816575	1	1	1	Q15021	Q15021 [1387-1393]		1	828.53016	High	High	0.005176	0.09959	1.7
False	High	[R].SYSHDVLPK.[V]	1xPhospho [S3(100)]	0.171319	0.00816575	1	1	1	Q13480	Q13480 [264-272]	Q13480 1xPhospho [S266(100)]	0	1125.49762	High	High	0.005124	0.09754	1.88
False	High	[R].ASFSRPTFLQLSPGGLR.[R]	2xPhospho [S2(100); S12(100)]	0.173633	0.00816575	1	1	1	Q5JR12	Q5JR12 [65-81]	Q5JR12 2xPhospho [S66(100); S76(100)]	0	1993.92965	High	High	0.005176	0.09878	2.0
False	High	[K].MDMSLDDIIK.[L]	1xPhospho [S4(100)]	0.170554	0.00816575	1	1	1	Q86V81	Q86V81 [5-14]	Q86V81 1xPhospho [S8(100)]	0	1260.52515	High	High	0.005124	0.09678	1.38
False	High	[K].FKLITEDVQGK.[N]		0.172859	0.00816575	1	1	1	P61247	P61247 [84-94]		1	1277.70998	High	High	0.005124	0.09815	1.12
False	High	[K].SQDSYPGSPSLSPR.[H]	2xPhospho [S8(100); S12(100)]	0.172859	0.00816575	1	1	1	Q6VN20	Q6VN20 [358-371]	Q6VN20 2xPhospho [S365(100); S369(100)]	0	1637.62442	High	High	0.005124	0.0982	2.29
False	High	[R].SARHPSSPSALR.[S]	1xPhospho [S7(100)]	0.173633	0.00816575	1	1	1	O60504	O60504 [539-550]	O60504 1xPhospho [S545(100)]	1	1345.63724	High	High	0.005176	0.0989	2.27
False	High	[R].RGDEAR.[G]		0.17441	0.00816575	1	1	1	C9JJ37	C9JJ37 [262-267]		1	703.34818	High	High	0.005176	0.09933	1.26
False	High	[R].RGRSPSPKPR.[G]	2xPhospho [S4(100); S6(100)]	0.172859	0.00816575	1	1	1	Q9UQ35	Q9UQ35 [1759-1768]	Q9UQ35 2xPhospho [S1762(100); S1764(100)]	2	1297.59261	High	High	0.005124	0.09816	2.72
False	High	[K].EWNGVVSESDSPVKRPGR.[K]	2xPhospho [S7(100); S11(100)]	0.170554	0.00816575	1	1	1	P18858	P18858 [41-58]	P18858 2xPhospho [S47(100); S51(100)]	1	2158.93184	High	High	0.005124	0.0966	2.49
False	High	[R].LLEPPVLTLDPNDENLILEIPDEKEEATSNSPSKESK.[K]	2xPhospho [T/S]	0.176757	0.00826635	1	1	1	P21675	P21675 [494-530]		2	4264.00848	High	High	0.005233	0.101	2.1
False	High	[K].SGDAAIVDMVPGKPMCVESFSDYPPLGR.[F]	1xCarbamidomethyl [C16]; 1xOxidation [M9]; 1xPhospho [S19(98.1)]	0.175972	0.00826635	1	2	1	P68104	P68104 [396-423]	P68104 1xPhospho [S414(98.1)]	0	3091.36107	High	High	0.005176	0.1006	2.29
False	High	[R].STLRSTPLASPSPSPGRSPQR.[L]	3xPhospho [S5(95.9); T6(95.9); S18(100)]	0.176757	0.00826635	1	1	1	Q8WYP5	Q8WYP5 [1205-1225]	Q8WYP5 3xPhospho [S1209(95.9); T1210(95.9); S1222(100)]	2	2419.0568	High	High	0.005233	0.1011	2.22
False	High	[K].SLLSSPTK.[D]	1xPhospho [S5(100)]	0.176757	0.00826635	1	1	1	Q92667	Q92667 [441-448]	Q92667 1xPhospho [S445(100)]	0	912.44379	High	High	0.005233	0.1011	1.64
False	High	[K].QPPTAAGRPVDASPRVPGGSPR.[T]	1xPhospho [S20(100)]	0.175972	0.00826635	1	1	1	Q9Y6G9	Q9Y6G9 [386-407]	Q9Y6G9 1xPhospho [S405(100)]	1	2250.1139	High	High	0.005176	0.1007	2.28
False	High	[R].LSPVPVPR.[A]	1xPhospho [S2(100)]	0.177546	0.00836947	1	1	1	Q9UKM9	Q9UKM9 [134-141]	Q9UKM9 1xPhospho [S135(100)]	0	944.49649	High	High	0.005233	0.1015	1.15
False	High	[R].SGKSPSPSPTSPGSLR.[K]	3xPhospho [S1(98.6); S11(100); S/T]	0.177546	0.00836947	1	1	1	O15075	O15075 [327-342]	O15075 3xPhospho [S327(98.6); S337(100); S/T]	1	1781.6908	High	High	0.005233	0.1017	2.48
False	High	[R].LSSSDSIGPDVTDILSDIAEEASK.[L]	2xPhospho [S/T]	0.179131	0.00846545	1	1	1	Q15648	Q15648 [769-792]		0	2609.11546	High	High	0.005346	0.1025	0.96
False	High	[R].LLSSNEDDANILSSPTDR.[S]	2xPhospho [S/T]	0.179929	0.00846545	1	1	2	O75448	O75448 [860-877]		0	2106.86282	High	High	0.005346	0.1033	2.26
False	High	[K].GKDLALTCQSTTSVYSSFVFNLFTPEGAEGPTPQTQHQLK.[A]	1xCarbamidomethyl [C8]; 2xPhospho [T12; T24]; 2xDehydrated [T7; T11]	0.179929	0.00846545	1	1	1	Q96MN2	Q96MN2 [358-397]	Q96MN2 2xPhospho [T369; T381]; 2xDehydrated [T364; T368]	1	4509.05097	High	High	0.005346	0.1033	4.42
False	High	[K].MKDNEEREQSSDLTPSGDVSPVKPLSR.[S]	1xOxidation [M1]; 2xPhospho [S16(100); S20(100)]	0.179131	0.00846545	1	1	1	Q8WYQ5	Q8WYQ5 [358-384]	Q8WYQ5 2xPhospho [S373(100); S377(100)]	2	3177.38069	High	High	0.005346	0.1029	2.53
False	High	[R].FHFPPLDTHSPTNDVQPGR.[F]	1xPhospho [S10(99.3)]	0.179131	0.00846545	1	1	1	P41162	P41162 [150-168]	P41162 1xPhospho [S159(99.3)]	0	2242.00771	High	High	0.005346	0.103	1.61
False	High	[R].HNTLPVR.[N]		0.179929	0.00846545	1	1	1	Q8IW19	Q8IW19 [440-446]		0	836.47371	High	High	0.005346	0.1033	1.56
False	High	[K].IYPGHGR.[R]		0.179929	0.00846545	1	1	1	P83731	P83731 [13-19]		0	799.42095	High	High	0.005346	0.1033	0.98
False	High	[K].GLASPTAITPVASPICGK.[T]	1xCarbamidomethyl [C16]; 1xPhospho [T/S]; 1xDehydrated [T/S]	0.179131	0.00846545	1	1	1	O95425	O95425 [1222-1239]		0	1801.8918	High	High	0.005346	0.1026	2.33
False	High	[K].DVPVAEEVSALFAGELNPVAPK.[A]		0.179131	0.00846545	1	1	1	O14617	O14617 [589-610]		0	2252.18089	High	High	0.005346	0.1028	1.35
False	High	[K].ITVNGDSSAEAEELANEI.[-]	2xPhospho [S7(99); S8(99)]	0.179929	0.00846545	1	1	1	Q9BXJ9	Q9BXJ9 [849-866]	Q9BXJ9 2xPhospho [S855(99); S856(99)]	0	2021.79882	High	High	0.005346	0.1035	2.18
False	High	[K].RLSSSTVAISYSPDR.[V]	1xPhospho [S/T/Y]	0.180729	0.0085675	1	1	1	Q96T17	Q96T17 [184-198]		1	1718.81091	High	High	0.005405	0.1041	1.93
False	High	[R].SMSMNDLVQSMVLAGQWTGSTENLEVPDDISTGKR.[R]	2xPhospho [S10(95.9); S/T]	0.180729	0.0085675	1	1	1	Q3V6T2	Q3V6T2 [1489-1523]	Q3V6T2 2xPhospho [S1498(95.9); S/T]	1	3956.71531	High	High	0.005405	0.1039	1.85
False	High	[K].IDENSDKEMEVEESPEKIK.[V]	1xOxidation [M9]; 2xPhospho [S5(100); S14(100)]	0.180729	0.0085675	1	1	1	Q8N3X1	Q8N3X1 [495-513]	Q8N3X1 2xPhospho [S499(100); S508(100)]	2	2424.97653	High	High	0.005405	0.104	1.84
False	High	[R].EVQNLR.[K]		0.181532	0.00887978	1	1	1	Q9NZ63	Q9NZ63 [36-41]		0	758.41553	High	High	0.005525	0.1043	1.49
False	High	[R].SQSTTFNPDDMSEPEFKR.[G]	1xPhospho [S3(96.3)]	0.181532	0.00887978	1	1	1	Q86W92	Q86W92 [599-616]	Q86W92 1xPhospho [S601(96.3)]	1	2195.8951	High	High	0.005583	0.1047	1.26
False	High	[R].DRSFSEHDLAQLR.[S]	1xPhospho [S]	0.183958	0.00907396	1	1	1	Q8WWL2	Q8WWL2 [438-450]		1	1653.73807	High	High	0.005692	0.1063	2.31
False	High	[R].KHGGPKDEER.[H]		0.184773	0.00907396	1	1	1	P00441	P00441 [71-80]		2	1152.57561	High	High	0.005692	0.1066	1.2
False	High	[K].KADRDQSPFSK.[I]	1xPhospho [S7(100)]	0.184773	0.00907396	1	1	1	Q13427	Q13427 [681-691]	Q13427 1xPhospho [S687(100)]	2	1358.61002	High	High	0.005692	0.1069	1.83
False	High	[K].KGLNVIGASDQSPLQSPSNLR.[D]	1xPhospho [S16(99.1)]	0.182338	0.00907396	1	1	1	Q9HAU0	Q9HAU0 [922-942]	Q9HAU0 1xPhospho [S937(99.1)]	1	2261.12855	High	High	0.005583	0.1048	1.96
False	High	[K].TLVLVGCFTVFWTVYYMLEVYLSQR.[N]	1xCarbamidomethyl [C7]; 2xPhospho [T1(100); Y/T/S]	0.184773	0.00907396	1	1	1	Q16549	Q16549 [667-691]	Q16549 2xPhospho [T667(100); Y/T/S]	0	3247.5049	High	High	0.005692	0.1065	2.61
False	High	[K].KTVPQKVTIAK.[I]		0.184773	0.00907396	1	1	1	O43583	O43583 [109-119]		2	1212.76743	High	High	0.005692	0.107	0.85
False	High	[R].SYTPEYR.[R]	2xPhospho [S1(99.4); T3(100)]	0.183146	0.00907396	1	1	1	Q13595	Q13595 [86-92]	Q13595 2xPhospho [S86(99.4); T88(100)]	0	1075.35333	High	High	0.005692	0.1056	1.2
False	High	[R].SQIGQKSPSEISVHVGIDDTSRNSPK.[L]	3xPhospho [S1(89); S7(89); T/S]	0.182338	0.00907396	1	1	1	Q04656	Q04656 [1424-1449]	Q04656 3xPhospho [S1424(89); S1430(89); T/S]	2	3006.30067	High	High	0.005583	0.1048	3.31
False	High	[R].TVSLTAFSPEDYQNVAGTLEFQPGER.[Y]	1xPhospho [T/S/Y]; 3xDehydrated [T/S]	0.185591	0.00907396	1	1	1	Q8WXG9	Q8WXG9 [1759-1784]		0	2882.30328	High	High	0.005692	0.107	1.52
False	High	[K].EEQSQITSQVTGQIGWR.[R]	1xDehydrated [T11(97.8)]	0.183146	0.00907396	1	1	1	Q96CW1	Q96CW1 [146-162]	Q96CW1 1xDehydrated [T156(97.8)]	0	1928.94608	High	High	0.005692	0.1058	1.68
False	High	[K].QYTANVK.[R]	1xDehydrated [T3(100)]	0.183146	0.00907396	1	1	1	O43304	O43304 [151-157]	O43304 1xDehydrated [T153(100)]	0	805.42028	High	High	0.005692	0.1054	1.4
False	High	[K].TTEINRLPSANQGSPFK.[S]	1xPhospho [S14(100)]	0.182338	0.00907396	1	1	1	Q56NI9	Q56NI9 [62-78]	Q56NI9 1xPhospho [S75(100)]	1	1939.92733	High	High	0.005641	0.105	2.14
False	High	[R].VITVHQISPEEMHRIWNDMSSKK.[H]	3xPhospho [T/S]; 1xDehydrated [T/S]	0.185591	0.00907396	1	1	1	Q9Y5Z6	Q9Y5Z6 [300-322]	Q9Y5Z6 3xPhospho [T/S]	2	2987.27459	High	High	0.005692	0.1075	1.86
False	High	[R].ERFSPPRHELSPPQK.[R]	2xPhospho [S4(100); S11(100)]	0.185591	0.00907396	1	1	3	Q9BXP5	Q9BXP5 [64-78]	Q9BXP5 2xPhospho [S67(100); S74(100)]	2	1964.87795	High	High	0.005692	0.1075	2.54
False	High	[K].KPEVSMLATTGLSEATTLVSDWDGQK.[N]	1xOxidation [M6]; 2xPhospho [S5(96.2); S13(96.1)]	0.182338	0.00907396	1	1	1	Q6WRI0	Q6WRI0 [1589-1614]	Q6WRI0 2xPhospho [S1593(96.2); S1601(96.1)]	0	2940.29853	High	High	0.005641	0.1052	2.43
False	High	[R].RGSTTSIPSPQSDGGDPNQPDDR.[L]	1xPhospho [S/T]	0.183958	0.00907396	1	1	1	Q8IYB1	Q8IYB1 [431-453]		1	2464.03723	High	High	0.005692	0.1063	2.52
False	High	[R].TPSPPPPIPEDIALGKK.[Y]	2xPhospho [T1(100); S3(100)]	0.186411	0.00915837	1	1	1	Q5T200	Q5T200 [263-279]	Q5T200 2xPhospho [T263(100); S265(100)]	1	1916.91702	High	High	0.005692	0.1079	1.84
False	High	[R].RLPIFSRLSISDD.[-]	1xPhospho [S9(99.6)]	0.190559	0.00915837	1	2	1	P47974	P47974 [482-494]	P47974 1xPhospho [S490(99.6)]	2	1598.7938	High	High	0.005738	0.1105	1.59
False	High	[K].EPSPKQDVVGKTPPSTTVGSHSPPETPVLTR.[S]	2xPhospho [S3(97.5); S/T]	0.188062	0.00915837	1	1	1	Q9ULU4	Q9ULU4 [735-765]	Q9ULU4 2xPhospho [S737(97.5); S/T]	2	3385.60766	High	High	0.005738	0.1088	3.19
False	High	[R].QREESETRSESSDFEVVPK.[R]	2xPhospho [S5(100); S9(97.3)]	0.188891	0.00915837	1	1	1	Q9Y520	Q9Y520 [1238-1256]	Q9Y520 2xPhospho [S1242(100); S1246(97.3)]	2	2398.97997	High	High	0.005738	0.1097	3.08
False	High	[R].LRLLSFRSMEEAR.[L]	2xPhospho [S5(100); S8(100)]	0.188062	0.00915837	1	1	1	O43149	O43149 [1533-1545]	O43149 2xPhospho [S1537(100); S1540(100)]	2	1767.80128	High	High	0.005738	0.1091	1.43
False	High	[K].ERKPFSVSSTPTMSR.[S]	2xPhospho [S9(98.7); T10(100)]	0.190559	0.00915837	1	1	1	P82094	P82094 [920-934]	P82094 2xPhospho [S928(98.7); T929(100)]	1	1869.79659	High	High	0.005738	0.1106	2.07
False	High	[R].SDSFPER.[R]	1xPhospho [S3(100)]	0.186411	0.00915837	1	1	1	P18615	P18615 [249-255]	P18615 1xPhospho [S251(100)]	0	917.34005	High	High	0.005692	0.1079	1.81
False	High	[R].DVYLSPRDDGYSTKDSYSSR.[D]	2xPhospho [S5(100); S/T/Y]	0.190559	0.00915837	2	2	1	P38159; Q96E39	P38159 [204-223]; Q96E39 [204-223]	P38159 2xPhospho [S208(100); S/T/Y]; Q96E39 2xPhospho [S208(100); S/T/Y]	2	2470.97997	High	High	0.005738	0.1108	2.1
False	High	[K].AIYKGPGSEAGP.[-]	1xPhospho [S8(100)]	0.188062	0.00915837	1	1	1	P21964	P21964 [260-271]	P21964 1xPhospho [S267(100)]	1	1226.5453	High	High	0.005738	0.1089	2.09
False	High	[R].DYDDMSPR.[R]	1xPhospho [Y2(100)]; 1xDehydrated [S6(100)]	0.187235	0.00915837	1	1	1	P61978	P61978 [279-286]	P61978 1xPhospho [Y280(100)]; 1xDehydrated [S284(100)]	0	1060.34415	High	High	0.005738	0.1085	1.16
False	High	[K].FSAVLVEPPPMSLPGAGLSSQELSGGPGDGP.[-]	1xOxidation [M11]; 2xPhospho [S2(98.6); S]	0.186411	0.00915837	1	1	1	Q13263	Q13263 [805-835]	Q13263 2xPhospho [S806(98.6); S]	0	3126.37784	High	High	0.005738	0.1079	1.1
False	High	[K].NEEAADEVFKDIMESSPGSSPPNLTPKPLRR.[Q]	2xPhospho [S/T]	0.188062	0.00915837	1	1	1	P00519	P00519 [790-820]		2	3571.61757	High	High	0.005738	0.1089	2.22
False	High	[K].VKEGMNIVEAMER.[F]	1xOxidation [M11]	0.187235	0.00915837	1	1	1	P62937	P62937 [132-144]		1	1521.73997	High	High	0.005738	0.1085	1.59
False	High	[K].AHGILAR.[R]		0.187235	0.00915837	1	1	1	P18846	P18846 [54-60]		0	737.44168	High	High	0.005738	0.1086	1.2
False	High	[R].RMASPPAPSPAPPAISPIIK.[N]	1xPhospho [S4(100)]	0.190559	0.00915837	1	1	1	Q00587	Q00587 [98-117]	Q00587 1xPhospho [S101(100)]	1	2078.08681	High	High	0.005738	0.1107	1.7
False	High	[R].KPGPPLSPEIRSPAGSPELRKPSGSPDLWK.[L]	3xPhospho [S7(100); S12(99.8); S16(93.7)]	0.188891	0.00915837	1	1	1	Q96JM3	Q96JM3 [421-450]	Q96JM3 3xPhospho [S427(100); S432(99.8); S436(93.7)]	2	3420.6154	High	High	0.005738	0.1094	3.51
False	High	[R].HDDYYR.[E]		0.190559	0.00915837	1	1	1	Q16630	Q16630 [517-522]		0	868.35841	High	High	0.005738	0.1106	1.53
False	High	[-].MSVAGGEIR.[G]	1xMet-loss+Acetyl [N-Term]; 1xDehydrated [S2(100)]	0.188062	0.00915837	1	1	1	Q9H773	Q9H773 [1-9]	Q9H773 1xMet-loss+Acetyl [N-Term]; 1xDehydrated [S2(100)]	0	812.42609	High	High	0.005738	0.109	1.58
False	High	[K].SGPSPLSSPNGK.[L]	2xPhospho [S7(99.9); S8(99.9)]	0.189724	0.00915837	1	1	1	O75179	O75179 [1693-1704]	O75179 2xPhospho [S1699(99.9); S1700(99.9)]	0	1287.50179	High	High	0.005738	0.11	1.41
False	High	[R].HRAEAPPLER.[E]		0.188062	0.00915837	1	1	1	O75569	O75569 [6-15]		1	1175.62798	High	High	0.005738	0.1092	1.46
False	High	[R].LQTTDNLLPMSPEEFDEVSR.[I]	1xPhospho [S11(97.4)]	0.186411	0.00915837	1	1	1	P42224	P42224 [717-736]	P42224 1xPhospho [S727(97.4)]	0	2401.0629	High	High	0.005692	0.1077	1.45
False	High	[R].RSISSPNVNR.[L]	1xPhospho [S4(100)]	0.192239	0.00925012	1	1	1	Q9NQT8	Q9NQT8 [1378-1387]	Q9NQT8 1xPhospho [S1381(100)]	1	1209.57358	High	High	0.005851	0.1122	1.67
False	High	[K].LRPVSPEEIRR.[S]	1xPhospho [S5(100)]	0.193084	0.00925012	1	1	1	Q08AE8	Q08AE8 [383-393]	Q08AE8 1xPhospho [S387(100)]	1	1431.74679	High	High	0.005851	0.1125	1.73
False	High	[K].AAGARPLTSPESLSR.[D]	1xPhospho [T/S]	0.192239	0.00925012	1	1	2	P46379	P46379 [1073-1087]		0	1592.77921	High	High	0.005851	0.1121	1.9
False	High	[R].AVTPENHESMTSIFPSAAVGLK.[N]	1xPhospho [S9(98.1)]	0.193084	0.00925012	1	1	1	Q86UW6	Q86UW6 [1208-1229]	Q86UW6 1xPhospho [S1216(98.1)]	0	2366.10979	High	High	0.005851	0.1128	0.9
False	High	[R].LSESQLSFRRSPTK.[S]	2xPhospho [S7(100); S11(100)]	0.193084	0.00925012	1	1	1	Q96PK6	Q96PK6 [617-630]	Q96PK6 2xPhospho [S623(100); S627(100)]	2	1795.81396	High	High	0.005851	0.1125	2.65
False	High	[R].AVTGSTEACHPFVYGGCGGNANRFGTREACER.[R]	3xCarbamidomethyl [C9; C17; C30]; 1xPhospho [Y14(88.1)]; 3xDehydrated [T3(97); S5(96.9); T6(96.9)]	0.191398	0.00925012	1	1	1	Q02388	Q02388 [2896-2927]	Q02388 1xPhospho [Y2909(88.1)]; 3xDehydrated [T2898(97); S2900(96.9); T2901(96.9)]	2	3514.46235	High	High	0.005851	0.1116	3.22
False	High	[R].TLYKSTLNIPTEEQSHARK.[Q]	1xPhospho [T11(100)]	0.192239	0.00925012	1	1	1	P32247	P32247 [243-261]	P32247 1xPhospho [T253(100)]	2	2296.1333	High	High	0.005851	0.1121	2.12
False	High	[R].GSSMASSVASEPRSR.[S]	1xOxidation [M4]; 2xDehydrated [S10(100); S]	0.193084	0.00925012	1	1	1	O15040	O15040 [395-409]	O15040 2xDehydrated [S404(100); S]	1	1488.68596	High	High	0.005851	0.1123	1.45
False	High	[R].FGQAATMEGIGAIGGTPPAFNR.[A]		0.192239	0.00925012	1	1	1	Q15233	Q15233 [435-456]		0	2163.06515	High	High	0.005851	0.1122	1.62
False	High	[R].SPAGSQQQFGYSPGQQQTHPQGSPRTSTPFGSGR.[V]	3xPhospho [T18; T26; T28]; 1xDehydrated [S23]	0.191398	0.00925012	1	1	1	Q8TAP9	Q8TAP9 [93-126]	Q8TAP9 3xPhospho [T110; T118; T120]; 1xDehydrated [S115]	1	3767.54252	High	High	0.005738	0.1112	3.44
False	High	[K].VTLATLK.[M]		0.192239	0.00925012	1	1	1	P06748	P06748 [74-80]		0	745.48182	High	High	0.005851	0.112	1.69
False	High	[K].MAPVPLDDSNRPASLTK.[D]	1xPhospho [S9(98.4)]	0.191398	0.00925012	1	1	1	Q9NYF8	Q9NYF8 [551-567]	Q9NYF8 1xPhospho [S559(98.4)]	0	1891.89834	High	High	0.005738	0.1113	1.57
False	High	[R].MCAEMAGITWAIGATHAAIHTSLTFR.[L]	1xCarbamidomethyl [C2]; 1xOxidation [M1]; 2xPhospho [T/S]; 1xDehydrated [T/S]	0.192239	0.00925012	1	1	1	Q8NGN2	Q8NGN2 [154-179]		0	2975.28033	High	High	0.005851	0.1122	1.97
False	High	[K].ALPLSPR.[K]	1xPhospho [S5(100)]	0.193931	0.00935134	1	1	1	Q99741	Q99741 [50-56]	Q99741 1xPhospho [S54(100)]	0	833.42808	High	High	0.005909	0.1129	1.29
False	High	[R].FDSSFSR.[L]	1xPhospho [S4(99.6)]	0.193931	0.00935134	1	1	1	P17026	P17026 [39-45]	P17026 1xPhospho [S42(99.6)]	0	925.34514	High	High	0.005909	0.1129	1.24
False	High	[-].MLPSLQESMDGDEKELESSEEGGSAEER.[R]	1xAcetyl [N-Term]; 1xOxidation [M9]; 1xPhospho [S18(98.8)]	0.193931	0.00935134	1	1	1	Q9HAS0	Q9HAS0 [1-28]	Q9HAS0 1xAcetyl [N-Term]; 1xPhospho [S18(98.8)]	1	3207.2865	High	High	0.005909	0.1129	2.13
False	High	[R].ASLPAGLVGTPPESPSEPREDVLGFLPGPR.[Q]	2xPhospho [T10(100); S14(98.5)]	0.197351	0.00953871	1	1	1	A6NDB9	A6NDB9 [142-171]	A6NDB9 2xPhospho [T151(100); S155(98.5)]	1	3202.52214	High	High	0.006014	0.1153	2.82
False	High	[R].NSPEDKRAGGEESQFEMDI.[-]	1xDehydrated [S13(99)]	0.196492	0.00953871	1	1	1	Q13541	Q13541 [100-118]	Q13541 1xDehydrated [S112(99)]	2	2120.91894	High	High	0.006014	0.1153	2.25
False	High	[R].SGSPRPTEPTDFLMLFEGSPSGK.[K]	1xOxidation [M14]; 2xPhospho [S19(99); S/T]	0.194782	0.00953871	1	1	1	Q9UPN4	Q9UPN4 [87-109]	Q9UPN4 2xPhospho [S105(99); S/T]	0	2613.09798	High	High	0.006014	0.114	1.25
False	High	[K].MTISQQEFGR.[T]	1xPhospho [S4(100)]	0.198214	0.00953871	1	1	1	P55036	P55036 [263-272]	P55036 1xPhospho [S266(100)]	0	1276.53916	High	High	0.006014	0.1161	1.39
False	High	[R].WSAGYFSALSR.[G]	1xPhospho [Y5(100)]; 2xDehydrated [S2(100); S7(98.3)]	0.196492	0.00953871	1	1	1	Q96C74	Q96C74 [41-51]	Q96C74 1xPhospho [Y45(100)]; 2xDehydrated [S42(100); S47(98.3)]	0	1288.55105	High	High	0.006014	0.115	1.06
False	High	[R].RLLEDSDSEDEAAPSPLQPALRPNPTAILDEAPKPK.[R]	3xPhospho [S6(100); S8(100); S15(99.9)]	0.197351	0.00953871	1	1	1	Q9BW85	Q9BW85 [206-241]	Q9BW85 3xPhospho [S211(100); S213(100); S220(99.9)]	1	4120.89169	High	High	0.006014	0.1155	1.92
False	High	[K].LFDVSEITSAAMVHSLPTAVPESPR.[I]	1xPhospho [S23(100)]	0.196492	0.00953871	1	1	1	Q659C4	Q659C4 [571-595]	Q659C4 1xPhospho [S593(100)]	0	2734.31576	High	High	0.006014	0.1153	1.51
False	High	[R].VTRSQEELREDK.[A]	1xPhospho [S4(100)]	0.194782	0.00953871	1	1	1	P55196	P55196 [1272-1283]	P55196 1xPhospho [S1275(100)]	2	1569.72684	High	High	0.006014	0.114	1.75
False	High	[R].AFLQMDSPKHQSDPSEDEDER.[S]	1xOxidation [M5]; 2xPhospho [S7(98.7); S15(100)]	0.194782	0.00953871	1	1	1	Q96BR1	Q96BR1 [115-135]	Q96BR1 2xPhospho [S121(98.7); S129(100)]	1	2636.9848	High	High	0.006014	0.114	1.48
False	High	[K].DIYDKDNYELDEDTD.[-]	1xDehydrated [T14(100)]	0.197351	0.00953871	1	1	1	Q9UBW7	Q9UBW7 [1363-1377]	Q9UBW7 1xDehydrated [T1376(100)]	1	1844.73447	High	High	0.006014	0.1157	1.8
False	High	[R].DDPSDVTDEDEGPAEPPPPPKLPLPAFR.[L]	2xPhospho [S4(100); T7(100)]	0.198214	0.00953871	1	1	1	Q3YEC7	Q3YEC7 [593-620]	Q3YEC7 2xPhospho [S596(100); T599(100)]	1	3158.3643	High	High	0.006014	0.1161	1.17
False	High	[R].GFPALSQK.[MN]		0.194782	0.00953871	1	2	1	P49757	P49757 [279-286]		0	847.46723	High	High	0.005967	0.1138	1.45
False	High	[R].TLTAVHDAILEDLVFPSEIVGK.[R]		0.194782	0.00953871	1	1	1	P62081	P62081 [121-142]		0	2367.2806	High	High	0.006014	0.114	1.66
False	High	[K].KAASPSPQSVR.[R]	1xPhospho [S4(100)]	0.197351	0.00953871	1	1	1	Q8IYB3	Q8IYB3 [735-745]	Q8IYB3 1xPhospho [S738(100)]	1	1207.58308	High	High	0.006014	0.1153	1.85
False	High	[R].GQTPLTEGSEDLDGHSDPEESFAR.[D]	3xPhospho [T3(99.3); S16(99.3); T/S]; 1xDehydrated [T/S]	0.195635	0.00953871	1	1	1	Q86VR2	Q86VR2 [305-328]	Q86VR2 3xPhospho [T307(99.3); S320(99.3); T/S]	0	2796.01109	High	High	0.006014	0.1144	3.29
False	High	[K].EMVLELIRDQGGFR.[E]		0.197351	0.00953871	1	1	1	Q96AE4	Q96AE4 [249-262]		1	1662.8632	High	High	0.006014	0.1158	0.68
False	High	[K].KMAPPPK.[E]		0.197351	0.00953871	1	1	1	P19338	P19338 [16-22]		1	768.44366	High	High	0.006014	0.1155	2.47
False	High	[K].AAPAQVRPPSPGNIRPVKR.[E]	1xPhospho [S10(100)]	0.198214	0.00953871	1	1	1	Q14244	Q14244 [356-374]	Q14244 1xPhospho [S365(100)]	1	2091.13352	High	High	0.006014	0.1159	2.53
False	High	[K].MDTGVEVSDIGSQDAPIILSDSEEEEMIILEPDKNPK.[K]	3xPhospho [S20(100); S22(100); S/T]	0.195635	0.00953871	1	1	1	Q06265	Q06265 [373-409]	Q06265 3xPhospho [S392(100); S394(100); S/T]	1	4283.81891	High	High	0.006014	0.1144	1.97
False	High	[K].EWNGVVSESDSPVKRPGR.[K]	1xPhospho [S11(100)]	0.197351	0.00953871	1	1	1	P18858	P18858 [41-58]	P18858 1xPhospho [S51(100)]	1	2078.96551	High	High	0.006014	0.1153	2.63
False	High	[R].LPLLPPESPGPLR.[Q]	1xPhospho [S8(100)]	0.196492	0.00953871	1	1	1	Q14160	Q14160 [846-858]	Q14160 1xPhospho [S853(100)]	0	1465.78144	High	High	0.006014	0.115	1.87
False	High	[R].SNSDESNFSEK.[L]	1xPhospho [S3(100)]	0.199079	0.0098473	1	1	1	O95999	O95999 [136-146]	O95999 1xPhospho [S138(100)]	0	1323.47365	High	High	0.006191	0.1169	1.01
False	High	[K].SIEPYLK.[K]	1xDehydrated [S1(100)]	0.199079	0.0098473	1	1	1	P21912	P21912 [152-158]	P21912 1xDehydrated [S152(100)]	0	831.46108	High	High	0.006132	0.1167	0.94
False	High	[R].LPSEPGMTLLTIR.[I]	1xPhospho [S3(100)]	0.199079	0.0098473	1	1	1	Q96BJ3	Q96BJ3 [160-172]	Q96BJ3 1xPhospho [S162(100)]	0	1507.75899	High	High	0.006191	0.1169	1.31
