## Supplementary Dataset 15 - OspF alanine variant activity on HEK293T phosphopeptide library for "Phosphoproteome-derived peptide libraries for deep specificity profiling of phosphatases and phospholyases": ospf_s145a_rep5_E20230224-14_ptmrs_PeptideGroups.csv (part 1 of 2)

Checked	Confidence	Annotated Sequence	Modifications	Qvality PEP	Qvality q-value	# Protein Groups	# Proteins	# PSMs	Master Protein Accessions	Positions in Master Proteins	Modifications in Master Proteins	# Missed Cleavages	Theo. MH+ [Da]	Found in Sample: [S6] F6: Sample	Confidence (by Search Engine): Sequest HT	Percolator q-Value (by Search Engine): Sequest HT	Percolator PEP (by Search Engine): Sequest HT	XCorr (by Search Engine): Sequest HT
False	High	[R].AAAAAAAATMALAAPSSPTPESPTMLTK.[K]	1xPhospho [S17(100)]	2.61529e-09	0.000152985	1	1	3	Q9NQS7	Q9NQS7 [127-154]	Q9NQS7 1xPhospho [S143(100)]	0	2679.27693	High	High	0.0001105	1.816e-08	3.63
False	High	[R].NMPGLSAATLASLGGTSSR.[R]	1xPhospho [S18(99.6)]	7.00789e-10	0.000152985	1	1	3	Q32MZ4	Q32MZ4 [99-117]	Q32MZ4 1xPhospho [S116(99.6)]	0	1870.87285	High	High	0.0001105	6.657e-09	4.34
False	High	[R].NMMNHSQVGQGIGIPSR.[T]		1.46236e-05	0.000152985	1	1	1	Q9NZN8	Q9NZN8 [138-154]		0	1825.8796	High	High	0.0001105	1.311e-05	2.51
False	High	[R].NMGGPYGGGNYGPGGSGGSGGYGGR.[S]	1xPhospho [S19(100)]	2.44389e-11	0.000152985	1	1	2	P22626	P22626 [326-350]	P22626 1xPhospho [S344(100)]	0	2269.87168	High	High	0.0001105	5.132e-10	4.54
False	High	[K].NMFLVGEGDSVITQVLNKSLAEQR.[Q]	1xPhospho [S19(100)]	1.68309e-09	0.000152985	1	1	1	O75475	O75475 [425-448]	O75475 1xPhospho [S443(100)]	1	2728.33756	High	High	0.0001105	1.301e-08	5.83
False	High	[K].NMFLVGEGDSVITQVLNK.[S]	1xOxidation [M2]; 1xPhospho [S10(100)]	0.000236249	0.000152985	1	1	1	O75475	O75475 [425-442]	O75475 1xPhospho [S434(100)]	0	2059.97698	High	High	0.0001105	0.0001014	1.64
False	High	[K].NMFLVGEGDSVITQVLNK.[S]	1xPhospho [S10(100)]	0.000228843	0.000152985	1	1	1	O75475	O75475 [425-442]	O75475 1xPhospho [S434(100)]	0	2043.98207	High	High	0.0001105	9.897e-05	2.03
False	High	[K].NMAEQIIQEIYSQIQSK.[K]	1xOxidation [M2]	1.30013e-08	0.000152985	1	1	2	P29401	P29401 [265-281]		0	2039.01138	High	High	0.0001105	6.202e-08	3.0
False	High	[R].NLTSSSLNDISDKPEKDQLKNK.[F]	1xPhospho [T3(97.7)]; 1xDehydrated [S6(99.2)]	1.07038e-07	0.000152985	1	1	2	Q9Y6R1	Q9Y6R1 [252-273]	Q9Y6R1 1xPhospho [T254(97.7)]; 1xDehydrated [S257(99.2)]	2	2536.22905	High	High	0.0001105	3.101e-07	4.34
False	High	[R].NLTSSSLNDISDKPEKDQLK.[N]	1xPhospho [T/S]; 1xDehydrated [T/S]	7.27895e-07	0.000152985	1	1	1	Q9Y6R1	Q9Y6R1 [252-271]		1	2294.09116	High	High	0.0001105	1.338e-06	2.9
False	High	[R].NLTNLASNVK.[I]		6.46784e-05	0.000152985	1	1	1	Q96DT7	Q96DT7 [506-515]		0	1073.59495	High	High	0.0001105	4.004e-05	2.25
False	High	[R].NMPGLSAATLASLGGTSSR.[R]	1xOxidation [M2]; 1xPhospho [T/S]	6.69443e-09	0.000152985	1	1	2	Q32MZ4	Q32MZ4 [99-117]		0	1886.86777	High	High	0.0001105	3.734e-08	4.53
False	High	[R].NLTANDPSQEYVASEGEEDPEVEFLK.[S]	1xPhospho [S14(97.8)]	0.000112949	0.000152985	1	1	2	Q86X95	Q86X95 [189-214]	Q86X95 1xPhospho [S202(97.8)]	0	2990.28266	High	High	0.0001105	6.024e-05	2.79
False	High	[K].NLSSDEATNPISR.[V]	1xPhospho [S3(100)]	1.70582e-05	0.000152985	1	1	1	Q7Z417	Q7Z417 [110-122]	Q7Z417 1xPhospho [S112(100)]	0	1483.64244	High	High	0.0001105	1.473e-05	2.79
False	High	[R].NISSDDSEDGLDDSNPLLPQSGDPLIQVK.[E]	2xPhospho [S4(98.6); S7(100)]	1.05214e-05	0.000152985	1	1	2	Q9ULG1	Q9ULG1 [45-73]	Q9ULG1 2xPhospho [S48(98.6); S51(100)]	0	3228.38688	High	High	0.0001105	1.024e-05	2.37
False	High	[K].NLSPGAVESDVR.[G]	1xPhospho [S3(100)]	6.71277e-05	0.000152985	1	1	2	P53621	P53621 [171-182]	P53621 1xPhospho [S173(100)]	0	1323.59404	High	High	0.0001105	4.119e-05	2.29
False	High	[R].NLSGSTLYPVSNIPR.[S]	1xPhospho [S3(100)]	1.83746e-05	0.000152985	1	1	1	Q2KHR2	Q2KHR2 [1079-1093]	Q2KHR2 1xPhospho [S1081(100)]	0	1697.82583	High	High	0.0001105	1.56e-05	2.95
False	High	[R].NLSGGVLMGFMLNR.[I]	1xPhospho [S3(100)]	6.36111e-08	0.000152985	1	1	2	Q7Z401	Q7Z401 [1033-1046]	Q7Z401 1xPhospho [S1035(100)]	0	1588.73755	High	High	0.0001105	2.081e-07	3.59
False	High	[K].NLSELQDTSLQQLVSQR.[H]	1xPhospho [S9(98.2)]	0.000243895	0.000152985	1	1	1	Q5QJE6	Q5QJE6 [322-338]	Q5QJE6 1xPhospho [S330(98.2)]	0	2038.98049	High	High	0.0001105	0.0001037	2.74
False	High	[R].NISAGSLGSLLGHHHGQGAESDPHVTEPLMGGVPETR.[L]	3xPhospho [S3(100); S6(100); S9(100)]	5.89795e-06	0.000152985	1	1	3	P04920	P04920 [441-477]	P04920 3xPhospho [S443(100); S446(100); S449(100)]	0	3984.71369	High	High	0.0001105	6.595e-06	3.99
False	High	[R].NLQSFGTEEPAYSTR.[R]		3.22361e-08	0.000152985	1	1	1	O95251	O95251 [61-75]		0	1699.7922	High	High	0.0001105	1.24e-07	2.85
False	High	[K].NLPYKVTQDELKEVFEDAAEIR.[L]		3.30153e-13	0.000152985	1	1	1	P19338	P19338 [399-420]		2	2607.33007	High	High	0.0001105	1.911e-11	4.61
False	High	[K].NLPIMSTASVEIDDALYSR.[Q]	1xPhospho [S9(98.9)]	0.000234998	0.000152985	1	1	1	A0AVT1	A0AVT1 [28-46]	A0AVT1 1xPhospho [S36(98.9)]	0	2175.00393	High	High	0.0001105	0.0001008	2.15
False	High	[R].NLSSPFIFHEK.[T]	1xPhospho [S3(100)]	0.000423582	0.000152985	1	1	2	P52569	P52569 [644-654]	P52569 1xPhospho [S646(100)]	0	1398.64534	High	High	0.0001105	0.0001495	2.66
False	High	[K].NLNNSNLFSPVNR.[D]	1xPhospho [S9(100)]	4.05348e-05	0.000152985	1	1	1	P52948	P52948 [604-616]	P52948 1xPhospho [S612(100)]	0	1568.7217	High	High	0.0001105	2.83e-05	2.65
False	High	[K].NMTVEQLLTGSPTSPTVEPEKPTR.[E]	1xPhospho [S11(100)]	8.25156e-08	0.000152985	1	1	3	Q9C0C9	Q9C0C9 [826-849]	Q9C0C9 1xPhospho [S836(100)]	0	2692.28994	High	High	0.0001105	2.535e-07	3.62
False	High	[K].NMTVEQLLTGSPTSPTVEPEKPTR.[E]	2xPhospho [S11(98.7); S14(100)]	7.4748e-07	0.000152985	1	1	2	Q9C0C9	Q9C0C9 [826-849]	Q9C0C9 2xPhospho [S836(98.7); S839(100)]	0	2772.25627	High	High	0.0001105	1.365e-06	3.92
False	High	[K].NQSEEQSEASSEQLDQFTQSAEK.[A]		1.10866e-08	0.000152985	1	1	1	Q9Y6X4	Q9Y6X4 [609-631]		0	2600.12305	High	High	0.0001105	5.471e-08	4.11
False	High	[R].NQKQPGVDSLSPVASLPK.[Q]	1xPhospho [S11(100)]	2.06778e-07	0.000152985	1	1	1	Q9UBW7	Q9UBW7 [295-312]	Q9UBW7 1xPhospho [S305(100)]	1	1944.97903	High	High	0.0001105	5.122e-07	4.48
False	High	[R].NQGETPTTEVPAPFFLPASLSANNTPTRR.[V]	1xPhospho [T5(100)]	1.18642e-06	0.000152985	1	1	2	Q9UJX2	Q9UJX2 [558-586]	Q9UJX2 1xPhospho [T562(100)]	1	3193.53138	High	High	0.0001105	1.939e-06	2.34
False	High	[K].NQATSATSEKDNDDDQSDKGTYTIELENPNSEEVEAR.[K]	2xPhospho [S17(99.6); T/S/Y]	3.10987e-10	0.000152985	1	1	1	Q5SW79	Q5SW79 [481-517]	Q5SW79 2xPhospho [S497(99.6); T/S/Y]	2	4260.72494	High	High	0.0001105	3.575e-09	4.59
False	High	[K].NQAFIEMNTEEAANTMVNYYTSVTPVLR.[G]		1.42874e-06	0.000152985	1	1	3	P26599	P26599 [95-122]		0	3206.51327	High	High	0.0001105	2.237e-06	2.33
False	High	[R].NPYLLSEEEDDDVDGDVNVEKNETEPPKGK.[K]	1xPhospho [S6(100)]	7.42718e-16	0.000152985	1	1	2	O60524	O60524 [412-441]	O60524 1xPhospho [S417(100)]	2	3454.50574	High	High	0.0001105	1.777e-13	6.2
False	High	[R].NPYLLSEEEDDDVDGDVNVEK.[N]	1xPhospho [S6(100)]	1.44874e-07	0.000152985	1	1	1	O60524	O60524 [412-432]	O60524 1xPhospho [S417(100)]	0	2474.01303	High	High	0.0001105	3.904e-07	3.85
False	High	[R].NPPGFAFVEFEDPRDAEDAVRGLDGK.[V]		6.92519e-08	0.000152985	1	1	1	Q16629	Q16629 [45-70]		2	2848.35366	High	High	0.0001105	2.218e-07	3.06
False	High	[K].NPEDKSPQLSLSPRPASPK.[A]	2xPhospho [S12(99.2); S17(100)]	1.42874e-06	0.000152985	1	1	3	O95785	O95785 [1001-1019]	O95785 2xPhospho [S1012(99.2); S1017(100)]	1	2208.00976	High	High	0.0001105	2.238e-06	6.29
False	High	[R].NNSPPTVGAFGHTR.[C]	1xPhospho [S3(100)]	5.11259e-11	0.000152985	1	1	4	Q86XL3	Q86XL3 [660-673]	Q86XL3 1xPhospho [S662(100)]	0	1534.67983	High	High	0.0001105	8.995e-10	3.32
False	High	[K].NMTVEQLLTGSPTSPTVEPEKPTR.[E]	1xOxidation [M2]; 1xPhospho [S14(100)]	3.57382e-13	0.000152985	1	1	2	Q9C0C9	Q9C0C9 [826-849]	Q9C0C9 1xPhospho [S839(100)]	0	2708.28485	High	High	0.0001105	2.037e-11	5.86
False	High	[R].NNSGDILDIPSSQNSSSLNALTHSSR.[L]	1xPhospho [S3(100)]	2.63654e-05	0.000152985	1	1	1	Q15058	Q15058 [10-35]	Q15058 1xPhospho [S12(100)]	0	2794.26393	High	High	0.0001105	2.049e-05	2.39
False	High	[K].NNRQPYAVSELAGHQTSAESWGTGR.[A]		4.19773e-16	0.000152985	1	1	2	P36578	P36578 [47-71]		1	2716.28223	High	High	0.0001105	1.146e-13	5.24
False	High	[R].NNQGTVNWSVDDIVK.[G]		1.47984e-07	0.000152985	1	1	1	P52292	P52292 [69-83]		0	1688.82384	High	High	0.0001105	3.959e-07	3.42
False	High	[R].NNMTASMFDLSMKDK.[ST]	1xPhospho [S6(100)]	5.66382e-05	0.000152985	2	2	1	Q6WKZ4; Q7L804	Q6WKZ4 [151-165]; Q7L804 [145-159]	Q6WKZ4 1xPhospho [S156(100)]; Q7L804 1xPhospho [S150(100)]	1	1812.73662	High	High	0.0001105	3.627e-05	2.86
False	High	[R].NNMTASMFDLSMKDK.[ST]	1xDehydrated [S6(100)]	1.48285e-06	0.000152985	2	2	2	Q6WKZ4; Q7L804	Q6WKZ4 [151-165]; Q7L804 [145-159]	Q6WKZ4 1xDehydrated [S156(100)]; Q7L804 1xDehydrated [S150(100)]	1	1714.75972	High	High	0.0001105	2.3e-06	2.97
False	High	[R].NNMTASMFDLSMK.[D]	1xDehydrated [S6(100)]	2.27229e-05	0.000152985	2	2	1	Q6WKZ4; Q7L804	Q6WKZ4 [151-163]; Q7L804 [145-157]	Q6WKZ4 1xDehydrated [S156(100)]; Q7L804 1xDehydrated [S150(100)]	0	1471.63782	High	High	0.0001105	1.829e-05	2.17
False	High	[R].NNLSLGDALAK.[W]	1xPhospho [S4(100)]	0.000112351	0.000152985	1	1	1	Q96AD5	Q96AD5 [425-435]	Q96AD5 1xPhospho [S428(100)]	0	1195.57184	High	High	0.0001105	6.001e-05	2.83
False	High	[K].NNLSFIETSALDSTNVEEAFK.[N]		5.01268e-05	0.000152985	1	1	1	Q15907	Q15907 [146-166]		0	2329.11941	High	High	0.0001105	3.313e-05	2.5
False	High	[R].NNLSASMFDLSMKDKPR.[S]	1xPhospho [S6(100)]	3.84882e-07	0.000152985	1	1	1	Q9BXF6	Q9BXF6 [171-187]	Q9BXF6 1xPhospho [S176(100)]	1	2033.91842	High	High	0.0001105	8.234e-07	2.74
False	High	[R].NNLSASMFDLSMK.[D]	1xPhospho [S6(100)]	0.000187037	0.000152985	1	1	1	Q9BXF6	Q9BXF6 [171-183]	Q9BXF6 1xPhospho [S176(100)]	0	1537.64264	High	High	0.0001105	8.604e-05	2.31
False	High	[K].NMTVEQLLTGSPTSPTVEPEKPTR.[E]	1xOxidation [M2]; 2xPhospho [T9(96.8); S14(98.3)]	0.000132452	0.000152985	1	1	1	Q9C0C9	Q9C0C9 [826-849]	Q9C0C9 2xPhospho [T834(96.8); S839(98.3)]	0	2788.25118	High	High	0.0001105	6.752e-05	3.11
False	High	[R].NNSFTAPSTVGKR.[N]	1xPhospho [S3(100)]	2.90469e-07	0.000152985	1	1	4	O95453	O95453 [555-567]	O95453 1xPhospho [S557(100)]	1	1458.67368	High	High	0.0001105	6.622e-07	3.71
False	High	[R].NQSPVLEPVGR.[S]	1xPhospho [S3(100)]	8.30119e-05	0.000152985	1	1	1	P51812	P51812 [713-723]	P51812 1xPhospho [S715(100)]	0	1275.60929	High	High	0.0001105	4.799e-05	2.68
False	High	[K].NLNNSNLFSPVNR.[D]		2.00701e-06	0.000152985	1	1	1	P52948	P52948 [604-616]		0	1488.75537	High	High	0.0001105	2.895e-06	2.97
False	High	[R].NLNLVSSTASIKDLADVDLR.[I]	2xPhospho [S7(98.5); S10(100)]	1.14544e-05	0.000152985	1	1	1	Q9NRY4	Q9NRY4 [764-783]	Q9NRY4 2xPhospho [S770(98.5); S773(100)]	1	2304.0884	High	High	0.0001105	1.092e-05	3.58
False	High	[K].NKGTSDSSSGNVSEGESPPDSQEDSFQGR.[Q]	1xPhospho [S13(100)]	9.44662e-12	0.000152985	1	1	1	Q8WUB8	Q8WUB8 [315-343]	Q8WUB8 1xPhospho [S327(100)]	1	3065.22398	High	High	0.0001105	2.484e-10	5.0
False	High	[R].NKFGSADNIAHLK.[DN]	1xPhospho [S5(100)]	1.01375e-05	0.000152985	1	2	2	Q9ULS5	Q9ULS5 [212-224]	Q9ULS5 1xPhospho [S216(100)]	1	1494.71007	High	High	0.0001105	9.954e-06	3.68
False	High	[K].NKELYEINPPEISEEIIGSPIPEPR.[Q]	1xPhospho [S19(100)]	0.000194118	0.000152985	1	1	1	Q86YS7	Q86YS7 [625-649]	Q86YS7 1xPhospho [S643(100)]	1	2943.43871	High	High	0.0001105	8.842e-05	3.11
False	High	[K].NHSVNEEEQEEQGEGSEDEWEQVGPR.[N]	1xPhospho [S16(100)]	4.05308e-14	0.000152985	1	1	5	Q14694	Q14694 [561-586]	Q14694 1xPhospho [S576(100)]	0	3107.21341	High	High	0.0001105	3.824e-12	5.06
False	High	[R].NHSPSPPVTPTGAAPSLASPK.[Q]	2xPhospho [S3(100); S5(100)]	2.57919e-08	0.000152985	1	1	3	Q5SYE7	Q5SYE7 [1384-1404]	Q5SYE7 2xPhospho [S1386(100); S1388(100)]	0	2172.97264	High	High	0.0001105	1.044e-07	3.66
False	High	[R].NGVIQHTGAAAEEFNDDTD.[-]	1xDehydrated [T18(100)]	0.000194118	0.000152985	1	1	1	Q8WU17	Q8WU17 [646-664]	Q8WU17 1xDehydrated [T663(100)]	0	1985.84715	High	High	0.0001105	8.845e-05	2.7
False	High	[K].NGVAAEVSPAKEENPR.[R]	1xPhospho [S8(100)]	0.000140417	0.000152985	1	1	1	Q9BW71	Q9BW71 [118-133]	Q9BW71 1xPhospho [S125(100)]	1	1747.80107	High	High	0.0001105	7.033e-05	2.48
False	High	[K].NGSEADIDEGLYSR.[Q]	1xPhospho [S3(100)]	1.78572e-06	0.000152985	1	1	1	P22314	P22314 [44-57]	P22314 1xPhospho [S46(100)]	0	1605.64284	High	High	0.0001105	2.654e-06	2.93
False	High	[K].NGQHVASSPIPVVISQSEIGDASR.[V]		5.3278e-09	0.000152985	1	1	1	P21333	P21333 [2026-2049]		0	2448.24774	High	High	0.0001105	3.13e-08	3.73
False	High	[R].NGPSSSPFSSPASSR.[S]	1xPhospho [S6(100)]	3.00482e-06	0.000152985	2	3	1	A8CG34; Q96HA1	A8CG34 [407-421]; Q96HA1 [430-444]	A8CG34 1xPhospho [S412(100)]; Q96HA1 1xPhospho [S435(100)]	0	1544.63769	High	High	0.0001105	3.949e-06	2.7
False	High	[R].NKIEEAPEATPQPSQPGPSSPISLSAEEENAEGEVSR.[A]	2xPhospho [S23(98.2); S/T]	6.38201e-09	0.000152985	1	1	1	Q9H4L7	Q9H4L7 [15-51]	Q9H4L7 2xPhospho [S37(98.2); S/T]	1	4021.75875	High	High	0.0001105	3.591e-08	4.84
False	High	[R].NGPLPIPSEGSGFTK.[L]	1xDehydrated [S/T]	7.41082e-06	0.000152985	1	1	1	Q5VYK3	Q5VYK3 [823-837]		0	1482.75872	High	High	0.0001105	7.852e-06	2.44
False	High	[R].NFSFMNPGMER.[L]	1xPhospho [S3(100)]	1.6176e-05	0.000152985	1	1	1	Q04759	Q04759 [693-703]	Q04759 1xPhospho [S695(100)]	0	1409.53778	High	High	0.0001105	1.416e-05	3.1
False	High	[R].NFSDNQLQEGKNVIGLQMGTNR.[G]	1xPhospho [S3(100)]	3.85663e-06	0.000152985	1	1	1	P37802	P37802 [161-182]	P37802 1xPhospho [S163(100)]	1	2543.17083	High	High	0.0001105	4.767e-06	2.55
False	High	[R].NFSDNQLQEGK.[N]	1xPhospho [S3(100)]	1.55032e-05	0.000152985	1	1	1	P37802	P37802 [161-171]	P37802 1xPhospho [S163(100)]	0	1359.55765	High	High	0.0001105	1.37e-05	2.96
False	High	[R].NFILDQTNVSAAAQR.[R]		9.31621e-11	0.000152985	1	1	2	Q00839	Q00839 [576-590]		0	1647.84491	High	High	0.0001105	1.424e-09	3.34
False	High	[K].NFEDVAFDEKK.[N]		0.00042134	0.000152985	1	1	1	P07237	P07237 [376-386]		1	1341.63212	High	High	0.0001105	0.0001487	1.57
False	High	[R].NFDFEGSLSPVIAPK.[K]	1xPhospho [S9(100)]	2.64858e-08	0.000152985	1	1	2	Q9H1A4	Q9H1A4 [680-694]	Q9H1A4 1xPhospho [S688(100)]	0	1700.79313	High	High	0.0001105	1.067e-07	4.05
False	High	[K].NEVNGTSEDIKSEGDTQSN.[-]	1xPhospho [S18(100)]	6.10089e-05	0.000152985	1	1	2	O95232	O95232 [414-432]	O95232 1xPhospho [S431(100)]	1	2103.83501	High	High	0.0001105	3.83e-05	3.48
False	High	[R].NESEDNKFSDDSDDDFVQPR.[K]	2xPhospho [S9(100); S12(100)]	0.000491439	0.000152985	1	1	2	O15164	O15164 [1017-1036]	O15164 2xPhospho [S1025(100); S1028(100)]	1	2518.89194	High	High	0.0001105	0.0001642	3.47
False	High	[K].NENTEGSPQEDGVELEGLKQR.[L]	1xPhospho [S7(100)]	1.58104e-15	0.000152985	1	1	1	P11388	P11388 [1241-1261]	P11388 1xPhospho [S1247(100)]	1	2409.05657	High	High	0.0001105	3.17e-13	5.63
False	High	[K].NENTEGSPQEDGVELEGLK.[Q]	1xPhospho [S7(100)]	6.65897e-09	0.000152985	1	1	2	P11388	P11388 [1241-1259]	P11388 1xPhospho [S1247(100)]	0	2124.89688	High	High	0.0001105	3.72e-08	4.34
False	High	[K].NGDLDEVKDYVAKGEDVNR.[T]		1.55423e-09	0.000152985	1	1	1	P58546	P58546 [12-30]		2	2136.02037	High	High	0.0001105	1.222e-08	3.48
False	High	[K].NINMDNDLEVLTSSPTR.[N]	1xPhospho [S14(99.7)]	6.0077e-10	0.000152985	1	1	3	Q9Y5T5	Q9Y5T5 [539-555]	Q9Y5T5 1xPhospho [S552(99.7)]	0	1998.88381	High	High	0.0001105	5.917e-09	5.05
False	High	[K].NKLEGDSDVDSELEDRVDGVK.[S]	2xPhospho [S7(100); S11(100)]	1.00148e-11	0.000152985	1	1	1	Q92614	Q92614 [1964-1984]	Q92614 2xPhospho [S1970(100); S1974(100)]	2	2479.02731	High	High	0.0001105	2.594e-10	6.68
False	High	[K].NKPGPNIESGNEDDDASFK.[I]	1xPhospho [S9(100)]	7.81872e-11	0.000152985	1	1	9	O60841	O60841 [206-224]	O60841 1xPhospho [S214(100)]	0	2113.871	High	High	0.0001105	1.245e-09	3.88
False	High	[R].NLNHSLPSDFTFQNMNSK.[R]	1xPhospho [S17(100)]	0.000304808	0.000152985	1	1	1	Q15208	Q15208 [248-265]	Q15208 1xPhospho [S264(100)]	0	2173.93724	High	High	0.0001105	0.0001205	3.15
False	High	[R].NILVGTTGPIMAQLLDNNLPR.[G]		2.65396e-07	0.000152985	1	1	2	Q9NZ09	Q9NZ09 [182-202]		0	2250.22746	High	High	0.0001105	6.183e-07	3.2
False	High	[K].NLLPAYRPNLSPPAEAGLALPPTGYR.[C]	1xPhospho [S11(100)]	0.000299993	0.000152985	1	1	1	Q8N1G0	Q8N1G0 [509-534]	Q8N1G0 1xPhospho [S519(100)]	0	2828.44949	High	High	0.0001105	0.000119	2.91
False	High	[K].NIILEEGKEILVGDVGQTVDDPYATFVK.[M]		1.81558e-14	0.000152985	1	1	3	P23528	P23528 [46-73]		1	3062.59322	High	High	0.0001105	2.064e-12	5.11
False	High	[K].NLLHVTDTGVGMTR.[E]	1xOxidation [M12]	1.27378e-05	0.000152985	1	1	1	P14625	P14625 [143-156]		0	1529.77405	High	High	0.0001105	1.183e-05	2.4
False	High	[R].NLLEDDSDEEEDFFLRGPSGPR.[F]	1xPhospho [S7(100)]	9.85657e-12	0.000152985	1	1	4	O75379	O75379 [24-45]	O75379 1xPhospho [S30(100)]	1	2617.109	High	High	0.0001105	2.563e-10	4.15
False	High	[R].NLLEDDSDEEEDFFLR.[G]	1xPhospho [S7(100)]	4.70937e-07	0.000152985	1	1	6	O75379	O75379 [24-39]	O75379 1xPhospho [S30(100)]	0	2065.8274	High	High	0.0001105	9.613e-07	3.15
False	High	[R].NIHSINPTQLMAR.[I]		1.55032e-05	0.000152985	1	1	1	O95772	O95772 [24-36]		0	1494.78456	High	High	0.0001105	1.372e-05	3.13
False	High	[R].NLHQSGFSLSGTQVDEGVR.[S]		5.52956e-09	0.000152985	1	1	1	Q14195	Q14195 [532-550]		0	2030.98901	High	High	0.0001105	3.228e-08	3.97
False	High	[R].NLHQSGFSLSGAQIDDNIPRR.[T]		3.91062e-07	0.000152985	1	1	1	Q16555	Q16555 [533-553]		1	2325.16943	High	High	0.0001105	8.317e-07	3.44
False	High	[K].NKPGPNIESGNEDDDASFK.[I]	1xDehydrated [S9(100)]	7.16391e-07	0.000152985	1	1	2	O60841	O60841 [206-224]	O60841 1xDehydrated [S214(100)]	0	2015.8941	High	High	0.0001105	1.321e-06	2.0
False	High	[R].NLHQSGFSLSGAQIDDNIPR.[R]		1.09918e-07	0.000152985	1	1	1	Q16555	Q16555 [533-552]		0	2169.06832	High	High	0.0001105	3.162e-07	3.78
False	High	[R].NLETLPSFSSDEEDSVAKNR.[D]	2xPhospho [S9(98.9); S10(98.9)]	5.69397e-05	0.000152985	1	1	1	Q9ULL5	Q9ULL5 [1373-1392]	Q9ULL5 2xPhospho [S1381(98.9); S1382(98.9)]	1	2397.98472	High	High	0.0001105	3.635e-05	3.58
False	High	[R].NLETLPSFSSDEEDSVAK.[N]	2xPhospho [S9(100); S10(100)]	4.69392e-06	0.000152985	1	1	3	Q9ULL5	Q9ULL5 [1373-1390]	Q9ULL5 2xPhospho [S1381(100); S1382(100)]	0	2127.84068	High	High	0.0001105	5.551e-06	2.66
False	High	[K].NLEQILNGGESPKQK.[G]	1xPhospho [S11(100)]	7.07883e-05	0.000152985	1	1	1	Q13033	Q13033 [219-233]	Q13033 1xPhospho [S229(100)]	1	1734.84221	High	High	0.0001105	4.274e-05	3.21
False	High	[K].NLEHLSSFSSDEDDPGYSQDAYK.[S]	2xPhospho [S7(98.5); S10(99.3)]	7.14939e-08	0.000152985	1	1	1	Q2KHR3	Q2KHR3 [1222-1244]	Q2KHR3 2xPhospho [S1228(98.5); S1231(99.3)]	0	2764.03352	High	High	0.0001105	2.271e-07	4.08
False	High	[K].NIEDVIAQGIGK.[L]		6.55373e-09	0.000152985	1	1	6	P05387	P05387 [50-61]		0	1256.68449	High	High	0.0001105	3.661e-08	2.66
False	High	[K].NLDPDPEPPSPDSPTETFAAPAEVR.[H]	2xPhospho [S10(100); S13(100)]	3.4838e-09	0.000152985	1	1	6	Q9BUA3	Q9BUA3 [239-263]	Q9BUA3 2xPhospho [S248(100); S251(100)]	0	2809.16414	High	High	0.0001105	2.266e-08	4.26
False	High	[K].NLDPDPEPPSPDSPTETFAAPAEVR.[H]	1xPhospho [S13(99.4)]	1.93767e-05	0.000152985	1	1	1	Q9BUA3	Q9BUA3 [239-263]	Q9BUA3 1xPhospho [S251(99.4)]	0	2729.19781	High	High	0.0001105	1.625e-05	3.26
False	High	[K].NLATSADTPPSTVPGTGK.[S]	2xPhospho [S5(100); T8(100)]	4.03201e-05	0.000152985	1	1	3	Q96Q15	Q96Q15 [3566-3583]	Q96Q15 2xPhospho [S3570(100); T3573(100)]	0	1873.79803	High	High	0.0001105	2.822e-05	3.16
False	High	[K].NKPGPNIESGNEDDDASFKIK.[T]	1xPhospho [S9(100)]	1.00304e-05	0.000152985	1	1	2	O60841	O60841 [206-226]	O60841 1xPhospho [S214(100)]	1	2355.05003	High	High	0.0001105	9.871e-06	2.48
False	High	[K].NKPGPNIESGNEDDDASFKIK.[T]	1xDehydrated [S9(100)]	7.19645e-10	0.000152985	1	1	2	O60841	O60841 [206-226]	O60841 1xDehydrated [S214(100)]	1	2257.07313	High	High	0.0001105	6.789e-09	3.48
False	High	[R].NLGSINTELQDVQR.[I]	1xPhospho [S4(100)]	1.28738e-05	0.000152985	1	1	3	O75396	O75396 [134-147]	O75396 1xPhospho [S137(100)]	0	1666.7796	High	High	0.0001105	1.191e-05	3.01
False	High	[K].NEHRPASALVNPLAR.[G]		5.5408e-08	0.000152985	1	1	1	O15027	O15027 [325-339]		0	1644.89286	High	High	0.0001105	1.875e-07	2.75
False	High	[R].NQVEEDAEDSGEADDEEKPEIHKPGQNSFSK.[S]	1xPhospho [S10(100)]	2.53645e-11	0.000152985	1	1	3	O75717	O75717 [859-889]	O75717 1xPhospho [S868(100)]	0	3538.47656	High	High	0.0001105	5.282e-10	4.44
False	High	[K].NRGLKEGMNPSYDEYADSDEDQHDAYLER.[M]	1xPhospho [S18(100)]	8.91866e-18	0.000152985	1	1	1	Q08945	Q08945 [427-455]	Q08945 1xPhospho [S444(100)]	2	3497.42236	High	High	0.0001105	5.956e-15	8.04
False	High	[K].NYSEVIEVDESDVEEDIFPTTSKTDQR.[W]	1xPhospho [S11(100)]	1.26765e-10	0.000152985	1	1	2	P49959	P49959 [639-665]	P49959 1xPhospho [S649(100)]	1	3225.39948	High	High	0.0001105	1.805e-09	4.3
False	High	[K].NYSEVIEVDESDVEEDIFPTTSK.[T]	1xPhospho [S11(100)]	2.43285e-08	0.000152985	1	1	13	P49959	P49959 [639-661]	P49959 1xPhospho [S649(100)]	0	2725.16517	High	High	0.0001105	9.993e-08	3.66
False	High	[R].NYQQNYQNSESGEKNEGSESAPEGQAQQR.[R]	2xPhospho [S11(100); S20(98.9)]	3.49088e-08	0.000152985	1	1	3	P67809	P67809 [157-185]	P67809 2xPhospho [S167(100); S176(98.9)]	1	3417.32887	High	High	0.0001105	1.313e-07	4.69
False	High	[R].NYGYNPSPVKPEGLR.[R]	1xPhospho [S7(100)]	2.56746e-05	0.000152985	1	1	1	Q15047	Q15047 [1060-1074]	Q15047 1xPhospho [S1066(100)]	0	1770.82108	High	High	0.0001105	2.006e-05	2.74
False	High	[K].NWEDEDFYDSDDDTFLDRTGLIEK.[K]	1xPhospho [S10(100)]	0.000234998	0.000152985	1	1	1	Q9BWU0	Q9BWU0 [457-480]	Q9BWU0 1xPhospho [S466(100)]	1	3018.22006	High	High	0.0001105	0.000101	2.46
False	High	[K].NWEDEDFYDSDDDTFLDR.[T]	1xPhospho [S10(100)]	1.82491e-11	0.000152985	1	1	3	Q9BWU0	Q9BWU0 [457-474]	Q9BWU0 1xPhospho [S466(100)]	0	2376.84524	High	High	0.0001105	4.109e-10	3.69
False	High	[K].NVSYKEDDDFETDSDDLIEMTGEGVDEQQDNSETIEK.[V]	2xPhospho [T12(100); S14(100)]	9.09763e-07	0.000152985	1	1	1	O14647	O14647 [229-265]	O14647 2xPhospho [T240(100); S242(100)]	1	4399.70043	High	High	0.0001105	1.586e-06	3.54
False	High	[R].NVSSFPDDATSPLQENR.[N]	1xPhospho [S11(99.5)]	8.07814e-08	0.000152985	1	1	2	P52292	P52292 [52-68]	P52292 1xPhospho [S62(99.5)]	0	1956.83349	High	High	0.0001105	2.497e-07	3.87
False	High	[R].NVPQEESLEDSDVDADFK.[A]	1xPhospho [S11(100)]	2.3691e-08	0.000152985	1	1	2	O00505	O00505 [50-67]	O00505 1xPhospho [S60(100)]	0	2116.85943	High	High	0.0001105	9.796e-08	3.17
False	High	[K].NVNIYRDSAIPVESDTDDEGAPR.[I]	1xPhospho [S/T/Y]; 1xDehydrated [S/T]	0.000162922	0.000152985	1	1	1	Q96D46	Q96D46 [455-477]		1	2595.13588	High	High	0.0001105	7.826e-05	3.04
False	High	[R].NYSVGSRPLKPLSPLR.[A]	1xPhospho [S3(100)]	7.73242e-06	0.000152985	1	1	3	O60825	O60825 [481-496]	O60825 1xPhospho [S483(100)]	0	1863.98406	High	High	0.0001105	8.095e-06	3.59
False	High	[R].NVMEEGKDFQPSR.[S]		1.81439e-06	0.000152985	1	1	1	P35606	P35606 [834-846]		1	1536.71112	High	High	0.0001105	2.683e-06	2.45
False	High	[K].NVLSSLAVYAEDSEPESDGEAGIEAVGSAAEEK.[G]	1xPhospho [S17(98.4)]; 1xDehydrated [S13(98.4)]	6.14435e-12	0.000152985	1	1	1	Q9UHR5	Q9UHR5 [6-38]	Q9UHR5 1xPhospho [S22(98.4)]; 1xDehydrated [S18(98.4)]	0	3385.48428	High	High	0.0001105	1.788e-10	5.6
False	High	[R].NVLQFTEEKEAFISEEEIAK.[Y]		1.40154e-05	0.000152985	1	1	1	Q96JM3	Q96JM3 [681-700]		1	2354.1762	High	High	0.0001105	1.272e-05	2.61
False	High	[K].NVLIVEDIIDTGK.[T]		7.12597e-07	0.000152985	1	1	1	P00492	P00492 [129-141]		0	1428.79444	High	High	0.0001105	1.316e-06	3.04
False	High	[K].NVIGLQMGTNR.[G]	1xDehydrated [T9(100)]	0.000295253	0.000152985	1	1	1	P37802	P37802 [172-182]	P37802 1xDehydrated [T180(100)]	0	1184.62045	High	High	0.0001105	0.0001179	2.11
False	High	[K].NVALLSQLYHSPAR.[R]	1xPhospho [S11(100)]	1.24041e-05	0.000152985	1	1	2	Q15717	Q15717 [192-205]	Q15717 1xPhospho [S202(100)]	0	1648.82068	High	High	0.0001105	1.16e-05	3.11
False	High	[R].NTSNIPVILEPETEESENEFYIK.[Q]	2xPhospho [T13(100); S16(100)]	0.000123618	0.000152985	1	1	1	Q6P0N0	Q6P0N0 [809-831]	Q6P0N0 2xPhospho [T821(100); S824(100)]	0	2855.23116	High	High	0.0001105	6.408e-05	3.63
False	High	[R].NTSNIPVILEPETEESENEFYIK.[Q]	1xPhospho [S16(100)]	2.59487e-05	0.000152985	1	1	2	Q6P0N0	Q6P0N0 [809-831]	Q6P0N0 1xPhospho [S824(100)]	0	2775.26483	High	High	0.0001105	2.028e-05	3.3
False	High	[K].NTPSQHSHSIQHSPER.[S]	1xPhospho [S13(100)]	0.000167305	0.000152985	1	1	3	Q9NYF8	Q9NYF8 [256-271]	Q9NYF8 1xPhospho [S268(100)]	0	1921.83008	High	High	0.0001105	7.974e-05	3.66
False	High	[K].NTHATTHNAYDLEVIDIFK.[I]		2.26773e-06	0.000152985	1	1	1	P09874	P09874 [820-838]		0	2202.08257	High	High	0.0001105	3.178e-06	2.71
False	High	[R].NTGGDSKTAPSSPLTSPSDTR.[S]	1xPhospho [S/T]; 1xDehydrated [S/T]	0.00024781	0.000152985	1	1	1	Q8IWB9	Q8IWB9 [255-275]		1	2137.93975	High	High	0.0001105	0.0001047	2.75
False	High	[K].NVLSSLAVYAEDSEPESDGEAGIEAVGSAAEEK.[G]	2xPhospho [S13(99.4); S17(100)]	1.92607e-13	0.000152985	1	1	30	Q9UHR5	Q9UHR5 [6-38]	Q9UHR5 2xPhospho [S18(99.4); S22(100)]	0	3483.46117	High	High	0.0001105	1.265e-11	5.91
False	High	[R].NTFVGTPFWMAPEVIQQSAYDSK.[A]	1xOxidation [M10]; 1xPhospho [T2(100)]	6.5588e-06	0.000152985	1	1	1	Q9P289	Q9P289 [177-199]	Q9P289 1xPhospho [T178(100)]	0	2712.20515	High	High	0.0001105	7.131e-06	3.1
False	High	[R].NYSVGSRPLKPLSPLRAQDMQEGAD.[-]	2xPhospho [S3(100); S13(100)]	0.000342562	0.000152985	1	1	1	O60825	O60825 [481-505]	O60825 2xPhospho [S483(100); S493(100)]	1	2889.3002	High	High	0.0001105	0.0001302	5.22
False	High	[R].QALDSEEEEEDVAAKETLLR.[L]	1xPhospho [S5(100)]	1.16585e-12	0.000152985	1	1	1	Q8NC44	Q8NC44 [381-400]	Q8NC44 1xPhospho [S385(100)]	1	2355.05992	High	High	0.0001105	5.03e-11	4.57
False	High	[K].QFLQAAEAIDDIPFGITSNSDVFSK.[Y]		2.97307e-06	0.000152985	1	1	1	P07237	P07237 [171-195]		0	2713.33555	High	High	0.0001105	3.91e-06	2.68
False	High	[K].QFKDLFDLNSSEEDDTEGFSER.[G]	2xPhospho [S10(100); S11(100)]	3.25803e-08	0.000152985	1	1	11	Q9Y3T9	Q9Y3T9 [663-684]	Q9Y3T9 2xPhospho [S672(100); S673(100)]	1	2768.06482	High	High	0.0001105	1.25e-07	4.49
False	High	[K].QFKDLFDLNSSEEDDTEGFSER.[G]	1xPhospho [S/T]; 1xDehydrated [S/T]	0.000333591	0.000152985	1	1	1	Q9Y3T9	Q9Y3T9 [663-684]		1	2670.08793	High	High	0.0001105	0.0001279	2.29
False	High	[K].QEYDESGPSIVHR.[K]		3.99458e-07	0.000152985	1	7	1	P60709	P60709 [360-372]		0	1516.70266	High	High	0.0001105	8.479e-07	2.11
False	High	[R].QESDPEDDDVKKPALQSSVVATSK.[E]	1xPhospho [S3(100)]	5.11899e-13	0.000152985	1	1	6	Q9H307	Q9H307 [98-121]	Q9H307 1xPhospho [S100(100)]	1	2653.22403	High	High	0.0001105	2.678e-11	4.77
False	High	[K].QEQINTEPLEDTVLSPTK.[K]	1xPhospho [S/T]	9.89089e-05	0.000152985	1	1	1	O15446	O15446 [271-288]		0	2121.99514	High	High	0.0001105	5.457e-05	2.29
False	High	[R].QEEIDESDDDLDDKPSPIKK.[E]	1xPhospho [S7(100)]	1.68178e-12	0.000152985	1	1	2	Q9ULH1	Q9ULH1 [711-730]	Q9ULH1 1xPhospho [S717(100)]	1	2396.03885	High	High	0.0001105	6.643e-11	4.56
False	High	[R].QEEEQDLDGEKGPSSEGPEEEDGEGFSFK.[Y]	1xPhospho [S15(100)]	9.72809e-08	0.000152985	1	1	2	P84157	P84157 [114-142]	P84157 1xPhospho [S128(100)]	1	3265.28524	High	High	0.0001105	2.881e-07	4.31
False	High	[R].QEAIPDLEDSPPVSDSEEQQESAR.[A]	2xPhospho [S10(100); S14(100)]	1.03811e-09	0.000152985	1	1	2	Q9BTC0	Q9BTC0 [796-819]	Q9BTC0 2xPhospho [S805(100); S809(100)]	0	2816.11831	High	High	0.0001105	8.983e-09	5.13
False	High	[R].QEAEDLSLSAPSSPEISPQSSPRPHRPNNDR.[L]	2xPhospho [S17(99.6); S]	4.39523e-07	0.000152985	1	1	1	Q9UPU5	Q9UPU5 [2061-2091]	Q9UPU5 2xPhospho [S2077(99.6); S]	0	3558.56462	High	High	0.0001105	9.093e-07	4.72
False	High	[K].QADGAASAPTEEEEEVVKDR.[T]		3.10209e-06	0.000152985	1	1	1	Q9Y4F1	Q9Y4F1 [439-458]		1	2130.97856	High	High	0.0001105	4.048e-06	2.5
False	High	[K].QDSSTGSYSINFVQNPNNNR.[-]		2.05683e-07	0.000152985	1	1	2	Q99614	Q99614 [273-292]		0	2242.01193	High	High	0.0001105	5.094e-07	2.64
False	High	[K].QDPSVLHTEEMR.[F]		6.35313e-06	0.000152985	1	2	1	P50502	P50502 [18-29]		0	1441.674	High	High	0.0001105	6.967e-06	2.69
False	High	[K].QDDSPPRPIIGPALPPGFIK.[S]	1xPhospho [S4(100)]	2.65396e-07	0.000152985	1	1	3	Q8IXQ4	Q8IXQ4 [102-121]	Q8IXQ4 1xPhospho [S105(100)]	0	2195.12603	High	High	0.0001105	6.199e-07	3.76
False	High	[R].QATTIIADNIIFLSDQTK.[E]		2.96474e-10	0.000152985	1	1	2	Q04837	Q04837 [128-145]		0	1992.0648	High	High	0.0001105	3.448e-09	3.36
False	High	[R].QATPLLYALAAEAEAAAQAAEPPSPPASR.[A]	1xPhospho [S24(100)]	1.76104e-05	0.000152985	1	1	3	Q2M3G4	Q2M3G4 [110-138]	Q2M3G4 1xPhospho [S133(100)]	0	2942.42954	High	High	0.0001105	1.51e-05	3.38
False	High	[R].QASTDAGTAGALTPQHVR.[A]	1xPhospho [S3(100)]	3.4838e-09	0.000152985	1	1	2	P46937	P46937 [107-124]	P46937 1xPhospho [S109(100)]	0	1860.85998	High	High	0.0001105	2.265e-08	4.12
False	High	[R].QASLDGLQQLR.[D]	1xPhospho [S3(100)]	2.18938e-05	0.000152985	1	1	1	Q3MII6	Q3MII6 [504-514]	Q3MII6 1xPhospho [S506(100)]	0	1308.63076	High	High	0.0001105	1.779e-05	2.9
False	High	[K].QASASYDSEEEEEGLPMSYDEKR.[Q]	2xPhospho [S3(100); S5(99)]	4.61974e-06	0.000152985	1	1	1	Q15059	Q15059 [556-578]	Q15059 2xPhospho [S558(100); S560(99)]	1	2810.04237	High	High	0.0001105	5.463e-06	3.73
False	High	[K].QASASYDSEEEEEGLPMSYDEKR.[Q]	1xOxidation [M17]; 1xPhospho [S/Y]	6.3067e-07	0.000152985	1	1	1	Q15059	Q15059 [556-578]		1	2746.07096	High	High	0.0001105	1.201e-06	3.82
False	High	[K].QASASYDSEEEEEGLPMSYDEK.[R]	1xPhospho [S8(99.4)]	7.52982e-06	0.000152985	1	1	1	Q15059	Q15059 [556-577]	Q15059 1xPhospho [S563(99.4)]	0	2573.97493	High	High	0.0001105	7.948e-06	3.11
False	High	[R].QAPGVGAVGGGSPEREEVGAGYNSEDEYEAAAAR.[I]	2xPhospho [S12(100); S24(100)]	5.85485e-07	0.000152985	1	1	1	Q96G74	Q96G74 [154-187]	Q96G74 2xPhospho [S165(100); S177(100)]	1	3510.44826	High	High	0.0001105	1.131e-06	4.75
False	High	[R].QDSNRSEKEATPVVHETEPESGSQPRPAVLSGYFK.[Q]	2xPhospho [S3(98); S6(98)]	2.70206e-06	0.000152985	1	1	1	Q9Y520	Q9Y520 [631-665]	Q9Y520 2xPhospho [S633(98); S636(98)]	2	4016.80631	High	High	0.0001105	3.638e-06	4.44
False	High	[K].NREPVQLETLSIR.[G]		6.11657e-09	0.000152985	1	1	1	P62314	P62314 [49-61]		1	1554.85983	High	High	0.0001105	3.48e-08	3.46
False	High	[R].NTFVGTPFWMAPEVIQQSAYDSK.[A]	1xPhospho [T2(99.5)]	0.000504652	0.000152985	1	1	1	Q9P289	Q9P289 [177-199]	Q9P289 1xPhospho [T178(99.5)]	0	2696.21023	High	High	0.0001105	0.0001669	1.77
False	High	[R].NTFVGTPFWMAPEVIK.[Q]	1xPhospho [T2(100)]	3.24319e-05	0.000152985	1	2	2	O00506	O00506 [173-188]	O00506 1xPhospho [T174(100)]	0	1916.90163	High	High	0.0001105	2.395e-05	2.73
False	High	[K].NSLESYAFNMK.[A]		1.25365e-05	0.000152985	1	1	1	P11142	P11142 [540-550]		0	1303.59871	High	High	0.0001105	1.169e-05	2.41
False	High	[R].NSGLVSITSR.[E]		4.98614e-05	0.000152985	1	1	1	Q8WUM0	Q8WUM0 [467-476]		0	1033.56365	High	High	0.0001105	3.302e-05	2.38
False	High	[R].NSFTPLSSSNTIR.[R]	1xPhospho [S2(100)]	2.10949e-05	0.000152985	1	1	1	O60825	O60825 [465-477]	O60825 1xPhospho [S466(100)]	0	1503.68391	High	High	0.0001105	1.728e-05	2.78
False	High	[K].NSESKPKEPVFSAEEGYVK.[M]		0.000195152	0.000152985	1	1	2	O00423	O00423 [170-188]		1	2125.04479	High	High	0.0001105	8.891e-05	2.24
False	High	[R].NSESESNKVAAETQSPSLFGSTK.[L]	1xPhospho [S15(100)]	2.31931e-08	0.000152985	1	1	1	Q9UKX7	Q9UKX7 [207-229]	Q9UKX7 1xPhospho [S221(100)]	1	2478.10318	High	High	0.0001105	9.616e-08	5.18
False	High	[R].NSEPAGLETPEAK.[V]		4.01066e-05	0.000152985	1	1	2	P07814	P07814 [890-902]		0	1342.6485	High	High	0.0001105	2.811e-05	2.27
False	High	[R].NSASATTPLSGNSSR.[R]	1xPhospho [S/T]	1.7575e-06	0.000152985	1	1	1	Q9Y608	Q9Y608 [311-325]		0	1529.65916	High	High	0.0001105	2.618e-06	3.61
False	High	[R].NSADDEELTNDSLTLSQSK.[S]	1xPhospho [S12(100)]; 1xDehydrated [T9(100)]	5.05858e-11	0.000152985	1	1	3	O94880	O94880 [279-297]	O94880 1xPhospho [S290(100)]; 1xDehydrated [T287(100)]	0	2128.89179	High	High	0.0001105	8.925e-10	4.07
False	High	[R].NRTPSDVKELVLDNSR.[S]	1xPhospho [S5(99.6)]	1.2379e-06	0.000152985	1	1	3	P39687	P39687 [13-28]	P39687 1xPhospho [S17(99.6)]	2	1922.93315	High	High	0.0001105	2.009e-06	3.84
False	High	[R].NRTPSDVKELVLDNSR.[S]		0.000102654	0.000152985	1	1	1	P39687	P39687 [13-28]		2	1842.96681	High	High	0.0001105	5.62e-05	2.28
False	High	[R].NSLLAGGDDDTMSVISGISSR.[G]	1xPhospho [S13(100)]	0.000164661	0.000152985	1	1	3	Q8N3U4	Q8N3U4 [1046-1066]	Q8N3U4 1xPhospho [S1058(100)]	0	2174.96352	High	High	0.0001105	7.872e-05	2.26
False	High	[R].NRPPLPAGTNSKGPPDFSSDEEREPTPVLGSGAAAAGR.[S]	3xPhospho [S18(100); S19(100); T26(100)]	8.96506e-09	0.000152985	2	2	2	P42167; P42166	P42167 [49-86]; P42166 [49-86]	P42167 3xPhospho [S66(100); S67(100); T74(100)]; P42166 3xPhospho [S66(100); S67(100); T74(100)]	2	4042.77331	High	High	0.0001105	4.652e-08	6.49
False	High	[R].NRPPLPAGTNSKGPPDFSSDEEREPTPVLGSGAAAAGR.[S]	1xPhospho [S/T]	2.94306e-11	0.000152985	2	2	2	P42167; P42166	P42167 [49-86]; P42166 [49-86]		2	3882.84065	High	High	0.0001105	5.907e-10	5.97
False	High	[R].NRPLLDFVSMEELNDMDDYDSEDDNDWRPTVVKR.[K]	1xOxidation [M16]; 1xPhospho [S21(100)]	1.62647e-13	0.000152985	1	1	1	O94880	O94880 [188-221]	O94880 1xPhospho [S208(100)]	1	4224.81621	High	High	0.0001105	1.111e-11	6.07
False	High	[R].NRPLLDFVSMEELNDMDDYDSEDDNDWRPTVVKR.[K]	1xPhospho [S21(100)]	4.75376e-13	0.000152985	1	1	2	O94880	O94880 [188-221]	O94880 1xPhospho [S208(100)]	1	4208.82129	High	High	0.0001105	2.528e-11	4.62
False	High	[R].NRPLLDFVSMEELNDMDDYDSEDDNDWRPTVVK.[R]	1xPhospho [S21(100)]	2.05017e-14	0.000152985	1	1	2	O94880	O94880 [188-220]	O94880 1xPhospho [S208(100)]	0	4052.72018	High	High	0.0001105	2.27e-12	5.6
False	High	[K].NRPGLSYHYAHSHLAEEEGEDKEDSQPPTPVSQR.[S]	2xPhospho [S25(100); T29(100)]	1.64643e-12	0.000152985	1	1	2	Q92785	Q92785 [220-253]	Q92785 2xPhospho [S244(100); T248(100)]	1	4020.71856	High	High	0.0001105	6.548e-11	8.21
False	High	[K].NRPGLSYHYAHSHLAEEEGEDKEDSQPPTPVSQR.[S]	1xPhospho [S25(100)]	3.05451e-11	0.000152985	1	1	3	Q92785	Q92785 [220-253]	Q92785 1xPhospho [S244(100)]	1	3940.75223	High	High	0.0001105	6.08e-10	3.98
False	High	[K].NRPDYVSEEEEDDEDFETAVKK.[L]	1xPhospho [S7(100)]	0.000149654	0.000152985	1	1	1	P49792	P49792 [2662-2683]	P49792 1xPhospho [S2668(100)]	1	2724.11962	High	High	0.0001105	7.348e-05	2.72
False	High	[K].NRPDYVSEEEEDDEDFETAVK.[K]	1xPhospho [S7(100)]	4.30825e-09	0.000152985	1	1	1	P49792	P49792 [2662-2682]	P49792 1xPhospho [S2668(100)]	0	2596.02466	High	High	0.0001105	2.662e-08	4.87
False	High	[R].NRNASASFQELEDK.[K]	1xPhospho [S5(100)]	6.16603e-05	0.000152985	1	1	2	Q99543	Q99543 [43-56]	Q99543 1xPhospho [S47(100)]	1	1688.72757	High	High	0.0001105	3.855e-05	3.46
False	High	[K].NRGLKEGMNPSYDEYADSDEDQHDAYLER.[M]	1xOxidation [M8]; 1xPhospho [S18(100)]	9.39659e-12	0.000152985	1	1	1	Q08945	Q08945 [427-455]	Q08945 1xPhospho [S444(100)]	2	3513.41728	High	High	0.0001105	2.472e-10	4.35
False	High	[R].NRPPLPAGTNSKGPPDFSSDEEREPTPVLGSGAAAAGR.[S]	2xPhospho [S18(98.5); S19(100)]	9.42058e-16	0.000152985	2	2	5	P42167; P42166	P42167 [49-86]; P42166 [49-86]	P42167 2xPhospho [S66(98.5); S67(100)]; P42166 2xPhospho [S66(98.5); S67(100)]	2	3962.80698	High	High	0.0001105	2.135e-13	7.61
False	High	[R].NTFVGTPFWMAPEVIQQSAYDSK.[A]	1xDehydrated [T2(99.6)]	6.50228e-05	0.000152985	1	1	2	Q9P289	Q9P289 [177-199]	Q9P289 1xDehydrated [T178(99.6)]	0	2598.23334	High	High	0.0001105	4.018e-05	1.73
False	High	[R].NSLLAGGDDDTMSVISGISSR.[G]	2xPhospho [S13(100); S16(100)]	0.000299993	0.000152985	1	1	8	Q8N3U4	Q8N3U4 [1046-1066]	Q8N3U4 2xPhospho [S1058(100); S1061(100)]	0	2254.92985	High	High	0.0001105	0.0001192	2.83
False	High	[R].NSNSPPSPSSMNQR.[R]	2xPhospho [S4(100); S7(100)]	0.000372924	0.000152985	1	1	1	Q7Z5L9	Q7Z5L9 [454-467]	Q7Z5L9 2xPhospho [S457(100); S460(100)]	0	1662.59789	High	High	0.0001105	0.0001376	2.34
False	High	[K].NTFTAWSDEESDYEIDDRDVNK.[I]	2xPhospho [S7(100); S11(100)]	6.36907e-10	0.000152985	1	1	1	Q6PKG0	Q6PKG0 [621-642]	Q6PKG0 2xPhospho [S627(100); S631(100)]	1	2809.05499	High	High	0.0001105	6.191e-09	5.41
False	High	[K].NTFTAWSDEESDYEIDDRDVNK.[I]	1xPhospho [S/T/Y]; 1xDehydrated [S/T]	3.30153e-13	0.000152985	1	1	1	Q6PKG0	Q6PKG0 [621-642]		1	2711.07809	High	High	0.0001105	1.915e-11	5.8
False	High	[K].NTFTAWSDEESDYEIDDR.[D]	2xPhospho [S7(100); S11(100)]	1.67548e-06	0.000152985	1	1	2	Q6PKG0	Q6PKG0 [621-638]	Q6PKG0 2xPhospho [S627(100); S631(100)]	0	2352.82174	High	High	0.0001105	2.523e-06	3.45
False	High	[K].NTADHDESPPRTPTGNAPSSESDIDISSPNVSHDESIAK.[D]	2xPhospho [S8(100); T12(100)]	1.65088e-14	0.000152985	1	1	1	O95251	O95251 [117-155]	O95251 2xPhospho [S124(100); T128(100)]	1	4234.77217	High	High	0.0001105	1.922e-12	5.72
False	High	[K].NSYNNSQAPSPGLGSK.[A]	1xPhospho [S10(100)]	8.14783e-09	0.000152985	1	1	1	Q9UHB7	Q9UHB7 [1034-1049]	Q9UHB7 1xPhospho [S1043(100)]	0	1700.72757	High	High	0.0001105	4.329e-08	3.95
False	High	[R].NSVLSDPGLDSPRTSPVIMAR.[V]	2xPhospho [S11(100); T/S]	5.32114e-07	0.000152985	1	1	1	O15085	O15085 [241-261]	O15085 2xPhospho [S251(100); T/S]	1	2372.0717	High	High	0.0001105	1.054e-06	5.12
False	High	[R].NSVDTATSSSLSTPSEPLSPTSSLGEERN.[-]	2xPhospho [S19(98.2); S23(96.5)]	0.000348061	0.000152985	1	1	1	P13807	P13807 [709-737]	P13807 2xPhospho [S727(98.2); S731(96.5)]	1	3110.30863	High	High	0.0001105	0.0001313	3.64
False	High	[K].NSSYFVEWIPNNVK.[TV]		1.34054e-06	0.000152985	3	7	2	Q13885; P04350; P07437	Q13885 [337-350]; P04350 [337-350]; P07437 [337-350]		0	1696.83295	High	High	0.0001105	2.134e-06	2.97
False	High	[R].NSSTPGLQVPVSPTVPIQNQK.[Y]	1xPhospho [S12(100)]	1.77984e-05	0.000152985	1	1	2	Q03164	Q03164 [3025-3045]	Q03164 1xPhospho [S3036(100)]	0	2271.13805	High	High	0.0001105	1.523e-05	3.41
False	High	[K].NSSTDQGSDEEGSLQKEQESAMDKHNLER.[K]	1xPhospho [S/T]	4.78128e-18	0.000152985	1	1	1	Q12789	Q12789 [1061-1089]		2	3329.38598	High	High	0.0001105	3.698e-15	6.75
False	High	[K].NSNMSDEFISLSPGTPPSTLSSSSYR.[R]	2xPhospho [S12(99.4); T15(100)]	1.52582e-05	0.000152985	1	1	1	Q99728	Q99728 [380-405]	Q99728 2xPhospho [S391(99.4); T394(100)]	0	2921.19479	High	High	0.0001105	1.354e-05	2.42
False	High	[R].NSSPPPSPNKNNNAVDSGIHLTIEMNK.[S]	2xPhospho [S3(98.8); S7(100)]	1.15678e-08	0.000152985	1	1	4	P20020	P20020 [1176-1202]	P20020 2xPhospho [S1178(98.8); S1182(100)]	1	3035.33296	High	High	0.0001105	5.651e-08	3.49
False	High	[R].NSSPGEASLLEK.[E]		6.38695e-06	0.000152985	1	1	1	Q76FK4	Q76FK4 [1097-1108]		0	1231.61647	High	High	0.0001105	7.009e-06	2.32
False	High	[K].NSSNTSVGSPSNTIGR.[T]	1xPhospho [S9(100)]	2.85513e-05	0.000152985	1	1	1	Q7Z460	Q7Z460 [1083-1098]	Q7Z460 1xPhospho [S1091(100)]	0	1657.71773	High	High	0.0001105	2.17e-05	2.85
False	High	[R].NSSHAGAFVIVTEEAIAK.[G]		3.87716e-06	0.000152985	1	1	1	P49588	P49588 [730-747]		0	1843.95485	High	High	0.0001105	4.792e-06	2.56
False	High	[R].NSSEASSGDFLDLK.[G]	1xPhospho [S2(99.4)]	4.04542e-06	0.000152985	1	1	1	Q9UK76	Q9UK76 [86-99]	Q9UK76 1xPhospho [S87(99.4)]	0	1549.64177	High	High	0.0001105	4.947e-06	2.43
False	High	[R].NSQPHSPTSSLTSGGSLPLLQSPPSTR.[L]	2xPhospho [S6(96.7); S/T]	4.82022e-06	0.000152985	1	1	4	Q4VCS5	Q4VCS5 [304-330]	Q4VCS5 2xPhospho [S309(96.7); S/T]	0	2893.31287	High	High	0.0001105	5.663e-06	4.68
False	High	[R].NSQPHSPTSSLTSGGSLPLLQSPPSTR.[L]	1xPhospho [S10(95.8)]	0.000265515	0.000152985	1	1	2	Q4VCS5	Q4VCS5 [304-330]	Q4VCS5 1xPhospho [S313(95.8)]	0	2813.34654	High	High	0.0001105	0.0001096	1.96
False	High	[R].NSPVTKTPPRDLPTIPGVTSPSSDEPPMEASQSHLR.[N]	3xPhospho [S2(100); T5(98.5); S20(97)]	1.45055e-09	0.000152985	1	1	2	Q13541	Q13541 [64-99]	Q13541 3xPhospho [S65(100); T68(98.5); S83(97)]	2	4065.80658	High	High	0.0001105	1.16e-08	6.41
False	High	[R].NSPVTKTPPRDLPTIPGVTSPSSDEPPMEASQSHLR.[N]	1xOxidation [M28]; 2xPhospho [S2(100); T5(98.8)]	2.45882e-08	0.000152985	1	1	2	Q13541	Q13541 [64-99]	Q13541 2xPhospho [S65(100); T68(98.8)]	2	4001.83517	High	High	0.0001105	1.005e-07	5.68
False	High	[R].NSPVTKTPPRDLPTIPGVTSPSSDEPPMEASQSHLR.[N]	2xPhospho [S2(100); T7(98.8)]	4.12178e-13	0.000152985	1	1	5	Q13541	Q13541 [64-99]	Q13541 2xPhospho [S65(100); T70(98.8)]	2	3985.84025	High	High	0.0001105	2.265e-11	6.56
False	High	[R].NSNSYGIPEPAHAYAQPQTTTPLPAVSGSPGAAITPLPSTQNGPVFAK.[A]	1xPhospho [Y14(97.2)]	4.95613e-08	0.000152985	1	1	1	P46109	P46109 [194-241]	P46109 1xPhospho [Y207(97.2)]	0	4882.37237	High	High	0.0001105	1.72e-07	3.55
False	High	[R].NSSPGEASLLEKETTR.[F]		3.50235e-09	0.000152985	1	1	1	Q76FK4	Q76FK4 [1097-1112]		1	1718.85553	High	High	0.0001105	2.276e-08	3.34
False	High	[KR].QFVTPADVVSGNPK.[L]		8.76567e-07	0.000152985	1	2	1	Q14651	Q14651 [349-362]		0	1458.75872	High	High	0.0001105	1.543e-06	2.7
False	High	[R].NEETSEESQEDEKQDTWEQQQMR.[K]	1xOxidation [M22]; 2xPhospho [T/S]; 1xDehydrated [T/S]	0.000428102	0.000152985	1	1	1	P16383	P16383 [210-232]		1	3042.09799	High	High	0.0001105	0.0001505	2.43
False	High	[K].NEEPSEEEIDAPKPK.[K]	1xPhospho [S5(100)]	7.2404e-07	0.000152985	1	1	6	Q9NR30	Q9NR30 [117-131]	Q9NR30 1xPhospho [S121(100)]	0	1791.76843	High	High	0.0001105	1.332e-06	3.01
False	High	[-].MSDSEKLNLDSIIGR.[L]	1xMet-loss+Acetyl [N-Term]; 1xPhospho [S2(100)]	4.62892e-05	0.000152985	1	1	1	P62136	P62136 [1-15]	P62136 1xMet-loss+Acetyl [N-Term]; 1xPhospho [S2(100)]	1	1668.78402	High	High	0.0001105	3.128e-05	2.99
False	High	[-].MSDSDLGEDEGLLSLAGK.[R]	1xMet-loss+Acetyl [N-Term]; 1xPhospho [S]	1.43635e-06	0.000152985	1	1	3	Q9GZN2	Q9GZN2 [1-18]	Q9GZN2 1xMet-loss+Acetyl [N-Term]	0	1827.78956	High	High	0.0001105	2.249e-06	2.4
False	High	[-].MSDQEAKPSTEDLGDKKEGEYIK.[L]	1xMet-loss+Acetyl [N-Term]; 1xPhospho [S2(100)]	7.00243e-13	0.000152985	1	1	7	P63165	P63165 [1-23]	P63165 1xMet-loss+Acetyl [N-Term]; 1xPhospho [S2(100)]	2	2589.16036	High	High	0.0001105	3.402e-11	5.63
False	High	[-].MSDQEAKPSTEDLGDKKEGEYIK.[L]	1xMet-loss [N-Term]; 1xPhospho [S2(100)]	9.86426e-09	0.000152985	1	1	1	P63165	P63165 [1-23]	P63165 1xMet-loss [N-Term]; 1xPhospho [S2(100)]	2	2547.1498	High	High	0.0001105	5.022e-08	4.74
False	High	[-].MSDQEAKPSTEDLGDKKEGEYIK.[L]	1xMet-loss+Acetyl [N-Term]; 1xDehydrated [S2(100)]	5.11899e-13	0.000152985	1	1	1	P63165	P63165 [1-23]	P63165 1xMet-loss+Acetyl [N-Term]; 1xDehydrated [S2(100)]	2	2491.18347	High	High	0.0001105	2.673e-11	6.18
False	High	[-].MSDQEAKPSTEDLGDK.[K]	1xMet-loss+Acetyl [N-Term]; 1xPhospho [S2(100)]	3.63044e-07	0.000152985	1	1	3	P63165	P63165 [1-16]	P63165 1xMet-loss+Acetyl [N-Term]; 1xPhospho [S2(100)]	0	1741.7164	High	High	0.0001105	7.881e-07	3.39
False	High	[-].MSDQDHSMDEMTAVVK.[I]	1xMet-loss+Acetyl [N-Term]; 1xPhospho [S2(100)]	3.0369e-06	0.000152985	1	1	2	P08047	P08047 [1-16]	P08047 1xMet-loss+Acetyl [N-Term]; 1xPhospho [S2(100)]	0	1814.69726	High	High	0.0001105	3.97e-06	2.65
False	High	[-].MSDNGELEDKPPAPPVR.[M]	1xMet-loss+Acetyl [N-Term]; 1xDehydrated [S2(100)]	4.02904e-08	0.000152985	1	1	1	Q13177	Q13177 [1-17]	Q13177 1xMet-loss+Acetyl [N-Term]; 1xDehydrated [S2(100)]	0	1744.85005	High	High	0.0001105	1.469e-07	3.36
False	High	[-].MSDLEDDETPQLSAHALAALQEFYAEQK.[Q]	1xMet-loss+Acetyl [N-Term]; 1xPhospho [S2(100)]	2.2642e-12	0.000152985	1	1	1	Q8WVE0	Q8WVE0 [1-28]	Q8WVE0 1xMet-loss+Acetyl [N-Term]; 1xPhospho [S2(100)]	0	3141.39361	High	High	0.0001105	8.349e-11	5.01
False	High	[-].MSDFVESEAEESEEEYNDEGEVVPR.[V]	1xMet-loss+Acetyl [N-Term]; 1xPhospho [S7(99.3)]	4.24877e-08	0.000152985	1	1	2	Q7KZ85	Q7KZ85 [1-25]	Q7KZ85 1xMet-loss+Acetyl [N-Term]; 1xPhospho [S7(99.3)]	0	2896.12041	High	High	0.0001105	1.53e-07	3.81
False	High	[-].MSEAGEATTTTTTTLPQAPTEAAAAAPQDPAPK.[S]	1xMet-loss+Acetyl [N-Term]; 1xPhospho [S2(100)]	9.56229e-06	0.000152985	1	1	2	P16989	P16989 [1-33]	P16989 1xMet-loss+Acetyl [N-Term]; 1xPhospho [S2(100)]	0	3217.4784	High	High	0.0001105	9.509e-06	3.9
False	High	[-].MSDEFSLADALPEHSPAK.[T]	1xMet-loss+Acetyl [N-Term]; 1xPhospho [S15(100)]	3.32538e-11	0.000152985	1	1	3	Q8NDC0	Q8NDC0 [1-18]	Q8NDC0 1xMet-loss+Acetyl [N-Term]; 1xPhospho [S15(100)]	0	1935.83718	High	High	0.0001105	6.495e-10	5.77
False	High	[-].MSDAAVDTSSEITTKDLK.[E]	1xMet-loss+Acetyl [N-Term]; 1xPhospho [S2(100)]	4.08544e-09	0.000152985	1	1	1	P06454	P06454 [1-18]	P06454 1xMet-loss+Acetyl [N-Term]; 1xPhospho [S2(100)]	1	1902.85797	High	High	0.0001105	2.555e-08	3.43
False	High	[-].MSDAAVDTSSEITTK.[D]	1xMet-loss+Acetyl [N-Term]; 1xPhospho [S2(100)]	1.90947e-07	0.000152985	1	1	10	P06454	P06454 [1-15]	P06454 1xMet-loss+Acetyl [N-Term]; 1xPhospho [S2(100)]	0	1546.652	High	High	0.0001105	4.807e-07	2.82
False	High	[-].MSDAAVDTSSEITTK.[D]	1xMet-loss+Acetyl [N-Term]; 1xDehydrated [S2(100)]	1.03132e-07	0.000152985	1	1	3	P06454	P06454 [1-15]	P06454 1xMet-loss+Acetyl [N-Term]; 1xDehydrated [S2(100)]	0	1448.67511	High	High	0.0001105	3.009e-07	2.94
False	High	[K].MSATFIGNSTAIQELFKR.[I]	1xOxidation [M1]	2.79085e-11	0.000152985	1	3	1	Q13885	Q13885 [363-380]		1	2030.03754	High	High	0.0001105	5.674e-10	3.65
False	High	[K].MSATFIGNSTAIQELFK.[R]		3.82844e-07	0.000152985	1	3	1	Q13885	Q13885 [363-379]		0	1857.94151	High	High	0.0001105	8.181e-07	1.93
False	High	[-].MSASSLLEQRPK.[G]	1xMet-loss+Acetyl [N-Term]; 1xPhospho [S2(100)]	0.000122312	0.000152985	1	1	1	Q9Y5A9	Q9Y5A9 [1-12]	Q9Y5A9 1xMet-loss+Acetyl [N-Term]; 1xPhospho [S2(100)]	0	1337.64607	High	High	0.0001105	6.369e-05	2.58
False	High	[-].MSASSLLEQRPK.[G]	1xMet-loss+Acetyl [N-Term]	6.33192e-05	0.000152985	1	1	1	Q9Y5A9	Q9Y5A9 [1-12]	Q9Y5A9 1xMet-loss+Acetyl [N-Term]	0	1257.67974	High	High	0.0001105	3.938e-05	1.88
False	High	[-].MSASAPAAEGEGTPTQPASEKEPEMPGPR.[E]	1xMet-loss+Acetyl [N-Term]; 1xPhospho [T13(100)]	4.54889e-11	0.000152985	1	1	2	P35659	P35659 [1-29]	P35659 1xMet-loss+Acetyl [N-Term]; 1xPhospho [T13(100)]	1	2901.26082	High	High	0.0001105	8.248e-10	4.29
False	High	[-].MSAIQNLHSFDPFADASKGDDLLPAGTEDYIHIR.[I]	1xMet-loss+Acetyl [N-Term]; 1xPhospho [S2(100)]	1.36377e-08	0.000152985	1	1	2	P41567	P41567 [1-34]	P41567 1xMet-loss+Acetyl [N-Term]; 1xPhospho [S2(100)]	1	3735.73266	High	High	0.0001105	6.43e-08	3.87
False	High	[-].MSAIQNLHSFDPFADASK.[G]	1xMet-loss+Acetyl [N-Term]; 1xPhospho [S9(100)]	0.000534985	0.000152985	1	1	1	P41567	P41567 [1-18]	P41567 1xMet-loss+Acetyl [N-Term]; 1xPhospho [S9(100)]	0	1969.86915	High	High	0.0001105	0.0001731	1.83
False	High	[-].MSDAAVDTSSEITTKDLKEK.[K]	1xMet-loss+Acetyl [N-Term]; 1xPhospho [S2(100)]	4.22097e-06	0.000152985	1	1	1	P06454	P06454 [1-20]	P06454 1xMet-loss+Acetyl [N-Term]; 1xPhospho [S2(100)]	2	2159.99553	High	High	0.0001105	5.108e-06	1.86
False	High	[-].MRYVASYLLAALGGNSSPSAK.[D]	1xPhospho [S17(99.2)]	1.09336e-07	0.000152985	1	1	2	P05387	P05387 [1-21]	P05387 1xPhospho [S17(99.2)]	1	2236.08318	High	High	0.0001105	3.142e-07	3.83
False	High	[-].MSEETVPEAASPPPPQGQPYFDR.[F]	1xMet-loss+Acetyl [N-Term]; 1xPhospho [S11(99.3)]	2.93195e-05	0.000152985	1	1	2	P35612	P35612 [1-23]	P35612 1xMet-loss+Acetyl [N-Term]; 1xPhospho [S11(99.3)]	0	2521.09189	High	High	0.0001105	2.218e-05	2.54
False	High	[-].MSEKSVEAAAELSAK.[D]	1xMet-loss+Acetyl [N-Term]; 1xPhospho [S5(100)]	1.76327e-07	0.000152985	1	1	2	P20962	P20962 [1-15]	P20962 1xMet-loss+Acetyl [N-Term]; 1xPhospho [S5(100)]	1	1541.70946	High	High	0.0001105	4.538e-07	2.98
False	High	[-].MSGDEMIFDPTMSK.[K]	1xMet-loss [N-Term]; 1xPhospho [S2(100)]	1.53085e-06	0.000152985	1	1	1	P20042	P20042 [1-14]	P20042 1xMet-loss [N-Term]; 1xPhospho [S2(100)]	0	1537.59502	High	High	0.0001105	2.362e-06	2.56
False	High	[-].MSGDEMIFDPTMSK.[K]	1xMet-loss+Acetyl [N-Term]	2.40413e-06	0.000152985	1	1	1	P20042	P20042 [1-14]	P20042 1xMet-loss+Acetyl [N-Term]	0	1499.63926	High	High	0.0001105	3.325e-06	2.64
False	High	[-].MSGDEMIFDPTMSK.[K]	1xMet-loss+Acetyl [N-Term]; 1xDehydrated [S2(100)]	1.26448e-06	0.000152985	1	1	4	P20042	P20042 [1-14]	P20042 1xMet-loss+Acetyl [N-Term]; 1xDehydrated [S2(100)]	0	1481.62869	High	High	0.0001105	2.037e-06	2.46
False	High	[-].MSETAPLAPTIPAPAEKTPVKK.[K]	1xMet-loss+Acetyl [N-Term]; 1xPhospho [S2(99.6)]	5.2756e-06	0.000152985	1	1	2	P16402	P16402 [1-22]	P16402 1xMet-loss+Acetyl [N-Term]; 1xPhospho [S2(99.6)]	2	2268.18869	High	High	0.0001105	6.065e-06	2.76
False	High	[-].MSETAPLAPTIPAPAEKTPVK.[K]	1xMet-loss+Acetyl [N-Term]; 1xPhospho [S2(99.5)]	3.48651e-06	0.000152985	1	1	2	P16402	P16402 [1-21]	P16402 1xMet-loss+Acetyl [N-Term]; 1xPhospho [S2(99.5)]	1	2140.09373	High	High	0.0001105	4.41e-06	2.64
False	High	[-].MSETAPLAPTIPAPAEKTPVK.[K]	1xMet-loss+Acetyl [N-Term]; 1xDehydrated [S2(99.7)]	6.43707e-10	0.000152985	1	1	2	P16402	P16402 [1-21]	P16402 1xMet-loss+Acetyl [N-Term]; 1xDehydrated [S2(99.7)]	1	2042.11683	High	High	0.0001105	6.239e-09	4.05
False	High	[-].MSETAPLAPTIPAPAEK.[T]	1xMet-loss+Acetyl [N-Term]; 1xPhospho [S2(99.6)]	1.1653e-07	0.000152985	1	1	3	P16402	P16402 [1-17]	P16402 1xMet-loss+Acetyl [N-Term]; 1xPhospho [S2(99.6)]	0	1714.82991	High	High	0.0001105	3.3e-07	3.34
False	High	[-].MSETAPAAPAAPAPAEKTPVKK.[K]	1xMet-loss+Acetyl [N-Term]; 1xPhospho [T18(100)]	1.15443e-09	0.000152985	1	1	8	P10412	P10412 [1-22]	P10412 1xMet-loss+Acetyl [N-Term]; 1xPhospho [T18(100)]	2	2154.08423	High	High	0.0001105	9.745e-09	3.3
False	High	[-].MSETAPAAPAAPAPAEKTPVKK.[K]	1xMet-loss+Acetyl [N-Term]	1.02457e-05	0.000152985	1	1	1	P10412	P10412 [1-22]	P10412 1xMet-loss+Acetyl [N-Term]	2	2074.1179	High	High	0.0001105	1.004e-05	1.94
False	High	[-].MSETAPAAPAAPAPAEKTPVKK.[K]	1xMet-loss+Acetyl [N-Term]; 1xDehydrated [S2(99.6)]	1.70319e-11	0.000152985	1	1	2	P10412	P10412 [1-22]	P10412 1xMet-loss+Acetyl [N-Term]; 1xDehydrated [S2(99.6)]	2	2056.10733	High	High	0.0001105	3.887e-10	3.61
False	High	[-].MSEGESQTVLSSGSDPK.[V]	1xMet-loss+Acetyl [N-Term]; 1xPhospho [S2(100)]	9.00152e-07	0.000152985	1	1	1	Q9UHY1	Q9UHY1 [1-17]	Q9UHY1 1xMet-loss+Acetyl [N-Term]; 1xPhospho [S2(100)]	0	1729.7164	High	High	0.0001105	1.575e-06	3.12
False	High	[-].MSETAPAAPAAPAPAEKTPVK.[K]	1xMet-loss+Acetyl [N-Term]; 1xPhospho [S2(99.5)]	9.26687e-11	0.000152985	1	1	5	P10412	P10412 [1-21]	P10412 1xMet-loss+Acetyl [N-Term]; 1xPhospho [S2(99.5)]	1	2025.98926	High	High	0.0001105	1.421e-09	4.16
False	High	[-].MSETAPAAPAAPAPAEK.[T]	1xMet-loss+Acetyl [N-Term]; 1xPhospho [S2(99.5)]	1.10141e-06	0.000152985	1	1	3	P10412	P10412 [1-17]	P10412 1xMet-loss+Acetyl [N-Term]; 1xPhospho [S2(99.5)]	0	1600.72544	High	High	0.0001105	1.833e-06	3.01
False	High	[-].MSETAPAAPAAPAPAEK.[T]	1xMet-loss+Acetyl [N-Term]; 1xDehydrated [S2(99.7)]	2.50651e-09	0.000152985	1	1	3	P10412	P10412 [1-17]	P10412 1xMet-loss+Acetyl [N-Term]; 1xDehydrated [S2(99.7)]	0	1502.74855	High	High	0.0001105	1.76e-08	3.22
False	High	[-].MSETAPAAPAAAPPAEKAPVKK.[K]	1xMet-loss+Acetyl [N-Term]; 1xPhospho [T4(99.5)]	2.01612e-09	0.000152985	1	1	5	P16403	P16403 [1-22]	P16403 1xMet-loss+Acetyl [N-Term]; 1xPhospho [T4(99.5)]	2	2124.07366	High	High	0.0001105	1.491e-08	3.66
False	High	[-].MSETAPAAPAAAPPAEKAPVKK.[K]	1xMet-loss+Acetyl [N-Term]	4.82979e-05	0.000152985	1	1	1	P16403	P16403 [1-22]	P16403 1xMet-loss+Acetyl [N-Term]	2	2044.10733	High	High	0.0001105	3.228e-05	2.53
False	High	[-].MSETAPAAPAAAPPAEKAPVKK.[K]	1xMet-loss+Acetyl [N-Term]; 1xDehydrated [T4(99.5)]	1.31401e-08	0.000152985	1	1	1	P16403	P16403 [1-22]	P16403 1xMet-loss+Acetyl [N-Term]; 1xDehydrated [T4(99.5)]	2	2026.09677	High	High	0.0001105	6.229e-08	2.99
False	High	[-].MSETAPAAPAAAPPAEKAPVK.[K]	1xMet-loss+Acetyl [N-Term]; 1xPhospho [S2(99.5)]	9.91678e-09	0.000152985	1	1	10	P16403	P16403 [1-21]	P16403 1xMet-loss+Acetyl [N-Term]; 1xPhospho [S2(99.5)]	1	1995.9787	High	High	0.0001105	5.041e-08	3.88
False	High	[-].MSETAPAAPAAAPPAEKAPVK.[K]	1xMet-loss+Acetyl [N-Term]; 1xDehydrated [S2(99.7)]	1.42007e-09	0.000152985	1	1	2	P16403	P16403 [1-21]	P16403 1xMet-loss+Acetyl [N-Term]; 1xDehydrated [S2(99.7)]	1	1898.0018	High	High	0.0001105	1.14e-08	3.18
False	High	[-].MSETAPAAPAAAPPAEK.[A]	1xMet-loss+Acetyl [N-Term]; 1xPhospho [T4(99.6)]	1.6666e-06	0.000152985	1	1	7	P16403	P16403 [1-17]	P16403 1xMet-loss+Acetyl [N-Term]; 1xPhospho [T4(99.6)]	0	1600.72544	High	High	0.0001105	2.518e-06	2.99
False	High	[-].MSESGHSQPGLYGIER.[R]	1xMet-loss+Acetyl [N-Term]; 1xPhospho [S7(100)]	0.000458679	0.000152985	1	1	1	Q9H0W8	Q9H0W8 [1-16]	Q9H0W8 1xMet-loss+Acetyl [N-Term]; 1xPhospho [S7(100)]	0	1738.74322	High	High	0.0001105	0.0001569	2.43
False	High	[-].MSELDQLRQEAEQLKNQIR.[D]	1xMet-loss+Acetyl [N-Term]; 1xPhospho [S2(100)]	0.000115373	0.000152985	1	1	1	P62873	P62873 [1-19]	P62873 1xMet-loss+Acetyl [N-Term]; 1xPhospho [S2(100)]	2	2320.12928	High	High	0.0001105	6.099e-05	2.43
False	High	[-].MSETAPAAPAAPAPAEKTPVK.[K]	1xMet-loss+Acetyl [N-Term]; 1xDehydrated [S2(99.6)]	4.77895e-13	0.000152985	1	1	3	P10412	P10412 [1-21]	P10412 1xMet-loss+Acetyl [N-Term]; 1xDehydrated [S2(99.6)]	1	1928.01237	High	High	0.0001105	2.541e-11	4.46
False	High	[-].MSGDEMIFDPTMSK.[K]	1xMet-loss+Acetyl [N-Term]; 1xPhospho [S2(100)]	7.27895e-07	0.000152985	1	1	10	P20042	P20042 [1-14]	P20042 1xMet-loss+Acetyl [N-Term]; 1xPhospho [S2(100)]	0	1579.60559	High	High	0.0001105	1.339e-06	2.98
False	High	[K].MRIPNYQLSPTKLPSINK.[S]	1xPhospho [S9(100)]	2.93938e-09	0.000152985	1	1	2	O60934	O60934 [424-441]	O60934 1xPhospho [S432(100)]	2	2180.12974	High	High	0.0001105	1.989e-08	4.11
False	High	[R].MREDYDSVEQDGDEPGPQR.[S]	1xPhospho [S7(100)]	1.08893e-09	0.000152985	1	1	1	Q9Y5S9	Q9Y5S9 [50-68]	Q9Y5S9 1xPhospho [S56(100)]	1	2302.89181	High	High	0.0001105	9.327e-09	3.2
False	High	[R].MPAEIVVLLDSEDNPSLPK.[R]		4.2519e-05	0.000152985	1	1	1	Q9BUA3	Q9BUA3 [171-189]		0	2067.06783	High	High	0.0001105	2.932e-05	2.36
False	High	[-].MNVDHEVNLLVEEIHR.[L]	1xAcetyl [N-Term]	9.81958e-06	0.000152985	1	1	1	Q9P1F3	Q9P1F3 [1-16]	Q9P1F3 1xAcetyl [N-Term]	0	1988.98584	High	High	0.0001105	9.706e-06	2.85
False	High	[-].MNTSPGTVGSDPVILATAGYDHTVR.[F]	1xAcetyl [N-Term]; 1xPhospho [T/S/Y]	2.03098e-08	0.000152985	1	1	1	Q9BVC4	Q9BVC4 [1-25]	Q9BVC4 1xAcetyl [N-Term]	0	2681.22767	High	High	0.0001105	8.714e-08	2.76
False	High	[-].MNHLPEDMENALTGSQSSHASLR.[N]	1xAcetyl [N-Term]; 3xPhospho [S17(100); S18(100); S21(100)]	5.20525e-10	0.000152985	1	1	2	O95772	O95772 [1-23]	O95772 1xAcetyl [N-Term]; 3xPhospho [S17(100); S18(100); S21(100)]	0	2807.0603	High	High	0.0001105	5.313e-09	6.66
False	High	[-].MNHLPEDMENALTGSQSSHASLR.[N]	1xAcetyl [N-Term]; 1xPhospho [S21(100)]	4.41864e-07	0.000152985	1	1	1	O95772	O95772 [1-23]	O95772 1xAcetyl [N-Term]; 1xPhospho [S21(100)]	0	2647.12764	High	High	0.0001105	9.154e-07	5.05
False	High	[K].MNAQETATGMAFEEPIDEK.[K]		7.46485e-05	0.000152985	1	1	1	O43719	O43719 [411-429]		0	2111.926	High	High	0.0001105	4.45e-05	2.25
False	High	[K].MMVDKDGDVTVTNDGATILSMMDVDHQIAK.[L]		3.64237e-08	0.000152985	1	1	1	P48643	P48643 [60-89]		1	3250.50985	High	High	0.0001105	1.361e-07	3.54
False	High	[-].MMLGTEGGEGFVVK.[V]	1xAcetyl [N-Term]	8.84731e-05	0.000152985	1	1	1	P31943	P31943 [1-14]	P31943 1xAcetyl [N-Term]	0	1496.71236	High	High	0.0001105	5.033e-05	1.68
False	High	[K].MLVDDIGDVTITNDGATILK.[L]		3.61122e-07	0.000152985	1	1	2	P17987	P17987 [44-63]		0	2104.08421	High	High	0.0001105	7.84e-07	1.81
False	High	[R].MITNSLNHDSPPSTPPRRPDTSTSK.[I]	2xPhospho [S10(100); S/T]	6.19885e-05	0.000152985	1	1	2	Q8N9M1	Q8N9M1 [142-166]	Q8N9M1 2xPhospho [S151(100); S/T]	1	2896.26963	High	High	0.0001105	3.877e-05	3.92
False	High	[R].MPAEIVVLLDSEDNPSLPKR.[S]		5.52956e-09	0.000152985	1	1	1	Q9BUA3	Q9BUA3 [171-190]		1	2223.16894	High	High	0.0001105	3.224e-08	3.24
False	High	[-].MLTDSGGGGTSFEEDLDSVAPR.[S]	1xAcetyl [N-Term]; 1xPhospho [T/S]	0.000269777	0.000152985	1	1	2	Q8IWZ3	Q8IWZ3 [1-22]	Q8IWZ3 1xAcetyl [N-Term]	0	2362.97448	High	High	0.0001105	0.0001109	1.66
False	High	[R].MLQDDDDTVHLPFEGGSLLQIPVK.[A]	1xOxidation [M1]; 1xPhospho [S17(100)]	0.000227631	0.000152985	1	1	2	Q9Y6M7	Q9Y6M7 [1160-1183]	Q9Y6M7 1xPhospho [S1176(100)]	0	2763.29469	High	High	0.0001105	9.89e-05	2.92
False	High	[R].MLQDDDDTVHLPFEGGSLLQIPVK.[A]	1xPhospho [S17(100)]	0.000110576	0.000152985	1	1	1	Q9Y6M7	Q9Y6M7 [1160-1183]	Q9Y6M7 1xPhospho [S1176(100)]	0	2747.29977	High	High	0.0001105	5.92e-05	2.5
False	High	[R].MLQDDDDTVHLPFEGGSLLQIPVK.[A]	1xOxidation [M1]; 1xPhospho [S17(99.1)]; 1xDehydrated [T8(99.1)]	0.000124276	0.000152985	1	1	1	Q9Y6M7	Q9Y6M7 [1160-1183]	Q9Y6M7 1xPhospho [S1176(99.1)]; 1xDehydrated [T1167(99.1)]	0	2745.28412	High	High	0.0001105	6.445e-05	2.96
False	High	[R].MLPTIIADNAGYDSADLVAQLR.[A]		1.42404e-05	0.000152985	1	1	1	P78371	P78371 [445-466]		0	2347.19622	High	High	0.0001105	1.289e-05	2.3
False	High	[-].MLPSTSVNSLVQGNGVLNSR.[D]	1xAcetyl [N-Term]; 1xPhospho [S/T]	5.97268e-05	0.000152985	1	1	1	Q53HI1	Q53HI1 [1-20]	Q53HI1 1xAcetyl [N-Term]	0	2195.05261	High	High	0.0001105	3.765e-05	1.9
False	High	[-].MLPSLQESMDGDEKELESSEEGGSAEER.[R]	1xAcetyl [N-Term]; 1xPhospho [S18(99.4)]	1.07608e-07	0.000152985	1	1	2	Q9HAS0	Q9HAS0 [1-28]	Q9HAS0 1xAcetyl [N-Term]; 1xPhospho [S18(99.4)]	1	3191.29159	High	High	0.0001105	3.108e-07	4.7
False	High	[R].MLPHAPGVQMQAIPEDAVHEDSGDEDGEDPDKR.[I]	2xOxidation [M1; M10]; 1xPhospho [S22(100)]	1.52038e-12	0.000152985	1	1	2	Q92769	Q92769 [373-405]	Q92769 1xPhospho [S394(100)]	1	3697.54183	High	High	0.0001105	6.159e-11	6.47
False	High	[R].MLPHAPGVQMQAIPEDAVHEDSGDEDGEDPDKR.[I]	1xOxidation [M]; 1xPhospho [S22(100)]	4.10399e-12	0.000152985	1	1	8	Q92769	Q92769 [373-405]	Q92769 1xPhospho [S394(100)]	1	3681.54691	High	High	0.0001105	1.312e-10	5.85
False	High	[R].MLPHAPGVQMQAIPEDAVHEDSGDEDGEDPDKR.[I]	1xPhospho [S22(100)]	1.4458e-08	0.000152985	1	1	3	Q92769	Q92769 [373-405]	Q92769 1xPhospho [S394(100)]	1	3665.552	High	High	0.0001105	6.716e-08	5.59
False	High	[R].MLPHAPGVQMQAIPEDAVHEDSGDEDGEDPDKR.[I]	1xOxidation [M1]; 1xDehydrated [S22(100)]	2.63654e-05	0.000152985	1	1	1	Q92769	Q92769 [373-405]	Q92769 1xDehydrated [S394(100)]	1	3583.57001	High	High	0.0001105	2.052e-05	2.91
False	High	[-].MLQQDSNDDTEDVSLFDAEEETTNRPR.[K]	1xAcetyl [N-Term]; 1xPhospho [S14(100)]	4.35762e-06	0.000152985	1	2	1	Q96ET8	Q96ET8 [1-27]	Q96ET8 1xAcetyl [N-Term]; 1xPhospho [S14(100)]	0	3277.34747	High	High	0.0001105	5.23e-06	3.62
False	High	[R].MREDYDSVEQDGDEPGPQR.[S]	1xOxidation [M1]; 1xPhospho [S7(100)]	1.67886e-05	0.000152985	1	1	1	Q9Y5S9	Q9Y5S9 [50-68]	Q9Y5S9 1xPhospho [S56(100)]	1	2318.88673	High	High	0.0001105	1.459e-05	2.97
False	High	[K].MPAPEPGAAPSNEEDDSDDDDVLAPSGATAAGAGDEGDGQTTGST.[-]	1xPhospho [S17(100)]	3.76029e-08	0.000152985	1	1	4	Q9H6Z4	Q9H6Z4 [523-567]	Q9H6Z4 1xPhospho [S539(100)]	0	4325.69436	High	High	0.0001105	1.391e-07	5.11
False	High	[-].MPEEMDKPLISLHLVDSDSSLAKVPDEAPK.[V]	1xMet-loss [N-Term]; 2xPhospho [S17(100); S]	4.71158e-12	0.000152985	1	1	4	Q658P3	Q658P3 [1-30]	Q658P3 1xMet-loss [N-Term]; 2xPhospho [S17(100); S]	1	3320.54088	High	High	0.0001105	1.458e-10	6.25
False	High	[-].MQTPVNIPVPVLR.[L]	1xAcetyl [N-Term]; 1xPhospho [T3(100)]	0.00036509	0.000152985	1	1	1	Q9H840	Q9H840 [1-13]	Q9H840 1xAcetyl [N-Term]; 1xPhospho [T3(100)]	0	1585.81718	High	High	0.0001105	0.0001355	2.37
False	High	[K].MQNTDDEERPQLSDDER.[Q]	1xOxidation [M1]; 1xPhospho [S13(99.5)]; 1xDehydrated [T4(99.5)]	4.36629e-05	0.000152985	1	1	1	Q8WVC0	Q8WVC0 [185-201]	Q8WVC0 1xPhospho [S197(99.5)]; 1xDehydrated [T188(99.5)]	0	2155.8234	High	High	0.0001105	2.994e-05	2.8
False	High	[R].MQNNSSPSISPNTSFTSDGSPSPLGGIKR.[K]	1xOxidation [M1]; 2xPhospho [S6(99.2); S10(100)]	1.30155e-14	0.000152985	1	1	2	Q9H0D6	Q9H0D6 [466-494]	Q9H0D6 2xPhospho [S471(99.2); S475(100)]	1	3139.34391	High	High	0.0001105	1.597e-12	5.53
False	High	[R].MQNNSSPSISPNTSFTSDGSPSPLGGIKR.[K]	2xPhospho [S6(99.1); S8(99.1)]	5.70144e-07	0.000152985	1	1	1	Q9H0D6	Q9H0D6 [466-494]	Q9H0D6 2xPhospho [S471(99.1); S473(99.1)]	1	3123.349	High	High	0.0001105	1.109e-06	3.08
False	High	[R].MQNNSSPSISPNTSFTSDGSPSPLGGIKR.[K]	1xOxidation [M1]; 1xPhospho [S6(98.9)]	9.61257e-17	0.000152985	1	1	2	Q9H0D6	Q9H0D6 [466-494]	Q9H0D6 1xPhospho [S471(98.9)]	1	3059.37758	High	High	0.0001105	3.696e-14	6.0
False	High	[R].MQNNSSPSISPNTSFTSDGSPSPLGGIKR.[K]	1xPhospho [S6(99.6)]	2.88195e-17	0.000152985	1	1	3	Q9H0D6	Q9H0D6 [466-494]	Q9H0D6 1xPhospho [S471(99.6)]	1	3043.38267	High	High	0.0001105	1.465e-14	5.47
False	High	[R].MQNNSSPSISPNTSFTSDGSPSPLGGIK.[R]	1xOxidation [M1]; 2xPhospho [S/T]	5.27151e-09	0.000152985	1	1	1	Q9H0D6	Q9H0D6 [466-493]		0	2983.2428	High	High	0.0001105	3.102e-08	3.15
False	High	[R].MQNNSSPSISPNTSFTSDGSPSPLGGIK.[R]	2xPhospho [S5(94); S6(94)]	5.98054e-07	0.000152985	1	1	1	Q9H0D6	Q9H0D6 [466-493]	Q9H0D6 2xPhospho [S470(94); S471(94)]	0	2967.24789	High	High	0.0001105	1.15e-06	3.78
False	High	[R].MQNNSSPSISPNTSFTSDGSPSPLGGIK.[R]	1xOxidation [M1]; 1xPhospho [S6(98.1)]	1.87168e-09	0.000152985	1	1	1	Q9H0D6	Q9H0D6 [466-493]	Q9H0D6 1xPhospho [S471(98.1)]	0	2903.27647	High	High	0.0001105	1.408e-08	4.14
False	High	[R].MQNNSSPSISPNTSFTSDGSPSPLGGIK.[R]	1xPhospho [S/T]	1.2985e-06	0.000152985	1	1	1	Q9H0D6	Q9H0D6 [466-493]		0	2887.28156	High	High	0.0001105	2.079e-06	2.89
False	High	[K].MPAPEPGAAPSNEEDDSDDDDVLAPSGATAAGAGDEGDGQTTGST.[-]	2xPhospho [S11(100); S17(100)]	0.000154498	0.000152985	1	1	2	Q9H6Z4	Q9H6Z4 [523-567]	Q9H6Z4 2xPhospho [S533(100); S539(100)]	0	4405.66069	High	High	0.0001105	7.534e-05	2.81
False	High	[R].MQEIEEMEKESGPGQK.[R]		4.6068e-10	0.000152985	1	1	1	Q96SB4	Q96SB4 [286-301]		1	1849.83064	High	High	0.0001105	4.822e-09	4.55
False	High	[-].MPSSLLGAAMPASTSAAALQEALENAGR.[L]	1xOxidation [M10]; 1xMet-loss [N-Term]; 1xPhospho [S/T]	8.66632e-10	0.000152985	1	1	1	O75694	O75694 [1-28]	O75694 1xMet-loss [N-Term]	0	2680.26479	High	High	0.0001105	7.811e-09	3.17
False	High	[-].MPSSLLGAAMPASTSAAALQEALENAGR.[L]	1xMet-loss [N-Term]; 1xPhospho [S3(99.2)]	4.43316e-08	0.000152985	1	1	2	O75694	O75694 [1-28]	O75694 1xMet-loss [N-Term]; 1xPhospho [S3(99.2)]	0	2664.26987	High	High	0.0001105	1.579e-07	3.4
False	High	[R].MPQDGSDDEDEEWPTLEK.[A]	1xOxidation [M1]; 1xPhospho [S6(100)]	3.9493e-10	0.000152985	1	1	2	Q13895	Q13895 [93-110]	Q13895 1xPhospho [S98(100)]	0	2216.82133	High	High	0.0001105	4.302e-09	3.63
False	High	[R].MPQDGSDDEDEEWPTLEK.[A]	1xPhospho [S6(100)]	1.28738e-05	0.000152985	1	1	2	Q13895	Q13895 [93-110]	Q13895 1xPhospho [S98(100)]	0	2200.82642	High	High	0.0001105	1.191e-05	2.93
False	High	[-].MPLYSVTVK.[W]	1xMet-loss [N-Term]	0.000408135	0.000152985	1	1	1	P54578	P54578 [1-9]	P54578 1xMet-loss [N-Term]	0	906.52949	High	High	0.0001105	0.0001456	1.97
False	High	[K].MPLTEPLRGR.[S]		0.000275567	0.000152985	1	1	1	O75592	O75592 [2886-2895]		1	1169.64594	High	High	0.0001105	0.0001125	2.28
False	High	[-].MPLLTQQIQDEDDQYSLVASLDNVR.[N]	1xMet-loss [N-Term]; 1xDehydrated [T5(100)]	2.0941e-06	0.000152985	1	1	1	O60671	O60671 [1-25]	O60671 1xMet-loss [N-Term]; 1xDehydrated [T5(100)]	0	2742.35808	High	High	0.0001105	2.991e-06	2.27
False	High	[-].MPGPTPSGTNVGSSGRSPSK.[A]	1xMet-loss [N-Term]; 1xPhospho [S17(100)]	2.15045e-06	0.000152985	1	1	2	P60468	P60468 [1-20]	P60468 1xMet-loss [N-Term]; 1xPhospho [S17(100)]	1	1849.844	High	High	0.0001105	3.057e-06	3.47
False	High	[R].MPETVPQEEMPGPPLNSESGEEAPTGR.[D]	2xPhospho [S17(100); S19(100)]	6.66412e-06	0.000152985	1	1	1	O15446	O15446 [472-498]	O15446 2xPhospho [S488(100); S490(100)]	0	3026.21963	High	High	0.0001105	7.223e-06	3.92
False	High	[R].MPETVPQEEMPGPPLNSESGEEAPTGR.[D]	1xPhospho [S19(100)]	6.0077e-10	0.000152985	1	1	1	O15446	O15446 [472-498]	O15446 1xPhospho [S490(100)]	0	2946.25329	High	High	0.0001105	5.911e-09	4.8
False	High	[K].MQDIKLPLSK.[G]		0.000114762	0.000152985	1	1	1	Q14683	Q14683 [935-944]		1	1172.67076	High	High	0.0001105	6.083e-05	2.04
False	High	[R].NEETSEESQEDEKQDTWEQQQMR.[K]	2xPhospho [T/S]; 1xDehydrated [T/S]	4.98875e-10	0.000152985	1	1	1	P16383	P16383 [210-232]		1	3026.10307	High	High	0.0001105	5.13e-09	5.47
False	High	[-].MSGDHLHNDSQIEADFR.[L]	1xMet-loss+Acetyl [N-Term]; 1xPhospho [S10(100)]	4.94608e-09	0.000152985	1	1	3	P11387	P11387 [1-17]	P11387 1xMet-loss+Acetyl [N-Term]; 1xPhospho [S10(100)]	0	1962.79777	High	High	0.0001105	2.957e-08	4.27
False	High	[-].MSGEDEQQEQTIAEDLVVTK.[Y]	1xMet-loss+Acetyl [N-Term]	2.89067e-12	0.000152985	1	1	2	Q9UQ80	Q9UQ80 [1-20]	Q9UQ80 1xMet-loss+Acetyl [N-Term]	0	2161.01428	High	High	0.0001105	1.005e-10	4.8
False	High	[K].NAESNAELKGLDVDSLVIEHIQVNKAPK.[M]		5.88602e-07	0.000152985	1	1	1	P18621	P18621 [97-124]		2	3031.60585	High	High	0.0001105	1.136e-06	3.68
False	High	[R].NADSEIKHSTPSPTRYSLSPSK.[S]	2xPhospho [S12(100); S19(97.1)]	1.33613e-05	0.000152985	1	1	3	P49792	P49792 [770-791]	P49792 2xPhospho [S781(100); S788(97.1)]	2	2562.1273	High	High	0.0001105	1.224e-05	5.66
False	High	[R].NADMQEELIASLEEQLK.[L]		3.24736e-07	0.000152985	1	1	2	Q7Z3K3	Q7Z3K3 [1342-1358]		0	1960.9532	High	High	0.0001105	7.224e-07	3.59
False	High	[K].NADLNAQTVVK.[V]		5.97268e-05	0.000152985	1	1	1	Q9Y520	Q9Y520 [1516-1526]		0	1172.62698	High	High	0.0001105	3.777e-05	2.23
False	High	[R].NADDLEVSSDIIEAVAISSNSFITTGK.[D]	1xPhospho [S/T]	7.05952e-09	0.000152985	1	1	1	P50851	P50851 [1044-1070]		0	2876.34487	High	High	0.0001105	3.878e-08	3.84
False	High	[R].NAASFPLR.[S]		0.000408135	0.000152985	1	1	1	Q6KC79	Q6KC79 [266-273]		0	875.47338	High	High	0.0001105	0.0001458	1.92
False	High	[-].MVRYSLDPENPTK.[S]	1xMet-loss [N-Term]	0.00016379	0.000152985	1	1	1	P18621	P18621 [1-13]	P18621 1xMet-loss [N-Term]	1	1418.72742	High	High	0.0001105	7.852e-05	3.09
False	High	[R].MVNSNLASVEELKEIDVEVR.[K]	1xOxidation [M1]	7.14382e-11	0.000152985	1	1	1	P08559	P08559 [324-343]		1	2290.1595	High	High	0.0001105	1.164e-09	3.26
False	High	[-].MVNPTVFFDIAVDGEPLGR.[V]	1xMet-loss+Acetyl [N-Term]	0.000324854	0.000152985	1	1	2	P62937	P62937 [1-19]	P62937 1xMet-loss+Acetyl [N-Term]	0	1988.01237	High	High	0.0001105	0.0001258	1.84
False	High	[K].MVIQGPSSPQGEAMVTDVLEDQKEGR.[S]	2xOxidation [M1; M14]; 1xPhospho [S8(99.4)]	6.06711e-13	0.000152985	1	1	1	Q12888	Q12888 [1107-1132]	Q12888 1xPhospho [S1114(99.4)]	1	2913.30058	High	High	0.0001105	3.05e-11	5.46
False	High	[K].NAKKEDSDEEEDDDSEEDEEDDEDEDEDEDEIEPAAMK.[A]	2xPhospho [S7(100); S15(100)]	2.66492e-16	0.000152985	1	1	3	P19338	P19338 [139-176]	P19338 2xPhospho [S145(100); S153(100)]	2	4592.55065	High	High	0.0001105	8.091e-14	8.24
False	High	[K].MVIQGPSSPQGEAMVTDVLEDQKEGR.[S]	1xOxidation [M]; 1xPhospho [S8(99.5)]	3.07942e-14	0.000152985	1	1	4	Q12888	Q12888 [1107-1132]	Q12888 1xPhospho [S1114(99.5)]	1	2897.30566	High	High	0.0001105	3.098e-12	4.56
False	High	[K].MVIQGPSSPQGEAMVTDVLEDQK.[E]	2xOxidation [M1; M14]; 1xPhospho [S/T]	2.06516e-05	0.000152985	1	1	1	Q12888	Q12888 [1107-1129]		0	2571.13541	High	High	0.0001105	1.706e-05	2.95
False	High	[K].MVIQGPSSPQGEAMVTDVLEDQK.[E]	1xOxidation [M]; 1xPhospho [S/T]	5.96841e-08	0.000152985	1	1	2	Q12888	Q12888 [1107-1129]		0	2555.1405	High	High	0.0001105	1.98e-07	3.84
False	High	[K].MVIQGPSSPQGEAMVTDVLEDQK.[E]	1xPhospho [S/T]	6.93386e-10	0.000152985	1	1	2	Q12888	Q12888 [1107-1129]		0	2539.14558	High	High	0.0001105	6.587e-09	3.72
False	High	[-].MVLLESEQFLTELTR.[L]	1xMet-loss [N-Term]	4.90734e-05	0.000152985	1	1	1	P37108	P37108 [1-15]	P37108 1xMet-loss [N-Term]	0	1677.90578	High	High	0.0001105	3.258e-05	1.54
False	High	[-].MVGRLSLQDVPELVDAK.[K]	1xMet-loss [N-Term]; 1xPhospho [S6(100)]	2.40896e-05	0.000152985	1	1	1	Q8N5W9	Q8N5W9 [1-17]	Q8N5W9 1xMet-loss [N-Term]; 1xPhospho [S6(100)]	1	1818.93611	High	High	0.0001105	1.91e-05	3.01
False	High	[-].MVDYSVWDHIEVSDDEDETHPNIDTASLFR.[W]	1xMet-loss+Acetyl [N-Term]; 1xPhospho [S13(100)]	1.05615e-17	0.000152985	1	1	17	Q16543	Q16543 [1-30]	Q16543 1xMet-loss+Acetyl [N-Term]; 1xPhospho [S13(100)]	0	3526.49584	High	High	0.0001105	6.786e-15	5.72
False	High	[-].MTTYLEFIQQNEER.[D]	1xMet-loss+Acetyl [N-Term]	5.92936e-06	0.000152985	1	1	1	Q15436	Q15436 [1-14]	Q15436 1xMet-loss+Acetyl [N-Term]	0	1712.81261	High	High	0.0001105	6.622e-06	2.14
False	High	[-].MTTTVATDYDNIEIQQQYSDVNNR.[W]	1xMet-loss+Acetyl [N-Term]	9.39216e-07	0.000152985	1	1	1	Q01082	Q01082 [1-24]	Q01082 1xMet-loss+Acetyl [N-Term]	0	2730.24892	High	High	0.0001105	1.626e-06	2.39
False	High	[-].MTTSQKHRDFVAEPMGEKPVGSLAGIGEVLGK.[K]	1xAcetyl [N-Term]; 1xOxidation [M15]; 1xPhospho [T/S]; 1xDehydrated [T/S]	9.55493e-09	0.000152985	1	1	1	O75531	O75531 [1-32]	O75531 1xAcetyl [N-Term]	2	3489.6906	High	High	0.0001105	4.893e-08	6.62
False	High	[-].MTTSQKHRDFVAEPMGEKPVGSLAGIGEVLGK.[K]	1xAcetyl [N-Term]; 1xPhospho [T/S]; 1xDehydrated [T/S]	7.91826e-10	0.000152985	1	1	2	O75531	O75531 [1-32]	O75531 1xAcetyl [N-Term]	2	3473.69569	High	High	0.0001105	7.293e-09	6.0
False	High	[K].MVIQGPSSPQGEAMVTDVLEDQKEGR.[S]	1xPhospho [S8(100)]	3.56697e-15	0.000152985	1	1	2	Q12888	Q12888 [1107-1132]	Q12888 1xPhospho [S1114(100)]	1	2881.31075	High	High	0.0001105	5.915e-13	6.23
False	High	[-].MTTLDDKLLGEK.[L]	1xMet-loss+Acetyl [N-Term]	3.15191e-06	0.000152985	1	1	1	Q13371	Q13371 [1-12]	Q13371 1xMet-loss+Acetyl [N-Term]	1	1274.68382	High	High	0.0001105	4.098e-06	2.44
False	High	[K].NAKKEDSDEEEDDDSEEDEEDDEDEDEDEDEIEPAAMK.[A]	1xOxidation [M37]; 2xPhospho [S7(100); S15(100)]	4.11389e-15	0.000152985	1	1	1	P19338	P19338 [139-176]	P19338 2xPhospho [S145(100); S153(100)]	2	4608.54556	High	High	0.0001105	6.619e-13	7.2
False	High	[K].NALPPVLTTVNGQSPPEHSAPAK.[V]	1xPhospho [S14(100)]	1.65106e-08	0.000152985	1	1	2	Q6PKG0	Q6PKG0 [130-152]	Q6PKG0 1xPhospho [S143(100)]	0	2405.18607	High	High	0.0001105	7.419e-08	4.81
False	High	[R].NDSVIVADQTPTPTR.[F]	2xPhospho [T10(100); T12(99.5)]	7.19249e-05	0.000152985	1	1	2	P15336	P15336 [60-74]	P15336 2xPhospho [T69(100); T71(99.5)]	0	1773.7456	High	High	0.0001105	4.321e-05	3.84
False	High	[R].NDSLSSLDFDDDDVDLSR.[E]	2xPhospho [S3(100); S6(99.4)]	6.99913e-08	0.000152985	1	1	1	P25054	P25054 [1859-1876]	P25054 2xPhospho [S1861(100); S1864(99.4)]	0	2187.80028	High	High	0.0001105	2.234e-07	3.09
False	High	[R].NDREYDSGDTDEIIAMKK.[N]	2xPhospho [S7(100); T10(100)]	5.31419e-05	0.000152985	1	1	1	Q76FK4	Q76FK4 [372-389]	Q76FK4 2xPhospho [S378(100); T381(100)]	2	2259.88765	High	High	0.0001105	3.46e-05	3.85
False	High	[R].NDREYDSGDTDEIIAMKK.[N]	1xOxidation [M16]; 1xPhospho [S7(99.6)]; 1xDehydrated [T10(99.6)]	4.6068e-10	0.000152985	1	1	1	Q76FK4	Q76FK4 [372-389]	Q76FK4 1xPhospho [S378(99.6)]; 1xDehydrated [T381(99.6)]	2	2177.90567	High	High	0.0001105	4.833e-09	4.89
False	High	[R].NDREYDSGDTDEIIAMKK.[N]	1xPhospho [S7(100)]; 1xDehydrated [T10(100)]	3.97839e-09	0.000152985	1	1	2	Q76FK4	Q76FK4 [372-389]	Q76FK4 1xPhospho [S378(100)]; 1xDehydrated [T381(100)]	2	2161.91075	High	High	0.0001105	2.504e-08	5.13
False	High	[R].NDFQLIGIQDGYLSLLQDSGEVR.[E]		1.26349e-09	0.000152985	1	1	1	P63241	P63241 [87-109]		0	2580.29402	High	High	0.0001105	1.042e-08	4.11
False	High	[R].NDEELNKLLGR.[V]		1.18642e-06	0.000152985	1	3	2	Q7L7L0	Q7L7L0 [90-100]		1	1300.68555	High	High	0.0001105	1.941e-06	2.34
False	High	[R].NDEELNKLLGK.[V]		1.21094e-09	0.000152985	1	7	3	Q16777	Q16777 [90-100]		1	1272.67941	High	High	0.0001105	1.01e-08	4.38
False	High	[R].NDDISELEDLSELEDLKDAK.[L]	1xPhospho [S11(100)]	9.87186e-06	0.000152985	1	1	1	Q9H4L7	Q9H4L7 [142-161]	Q9H4L7 1xPhospho [S152(100)]	1	2371.0436	High	High	0.0001105	9.746e-06	3.5
False	High	[R].NDDISELEDLSELEDLKDAK.[L]	1xDehydrated [S]	0.000408135	0.000152985	1	1	1	Q9H4L7	Q9H4L7 [142-161]		1	2273.06671	High	High	0.0001105	0.0001457	1.92
False	High	[K].NALASEIQGLR.[T]		6.64186e-05	0.000152985	1	1	1	O75970	O75970 [1851-1861]		0	1171.64296	High	High	0.0001105	4.087e-05	2.79
False	High	[R].NDARSPGSISYLPSFFTK.[L]	1xPhospho [S5(100)]	4.22097e-06	0.000152985	1	1	1	O75376	O75376 [2180-2197]	O75376 1xPhospho [S2184(100)]	1	2066.9583	High	High	0.0001105	5.111e-06	3.06
False	High	[R].NAVASVQNGPGGGPSSSSIGSASKSDESSTEETDKSR.[E]	2xPhospho [S25(100); S28(98.5)]	1.28218e-07	0.000152985	1	1	1	Q8NI27	Q8NI27 [1195-1231]	Q8NI27 2xPhospho [S1219(100); S1222(98.5)]	2	3727.56038	High	High	0.0001105	3.547e-07	6.41
False	High	[R].NAVALSASPQLK.[E]	1xPhospho [S8(100)]	1.74819e-06	0.000152985	1	1	1	Q92547	Q92547 [881-892]	Q92547 1xPhospho [S888(100)]	0	1278.64534	High	High	0.0001105	2.609e-06	3.06
False	High	[K].NATNVEQAFMTMAAEIK.[K]		1.99638e-06	0.000152985	1	2	1	Q92928	Q92928 [154-170]		0	1868.8881	High	High	0.0001105	2.889e-06	2.56
False	High	[K].NATDLQNSSMSEEELTK.[A]	1xPhospho [S9(100)]	5.84716e-05	0.000152985	1	1	1	P40855	P40855 [139-155]	P40855 1xPhospho [S147(100)]	0	1976.81546	High	High	0.0001105	3.717e-05	2.85
False	High	[R].NASASFQELEDK.[K]	2xPhospho [S3(100); S5(100)]	3.79568e-06	0.000152985	1	1	1	Q99543	Q99543 [45-56]	Q99543 2xPhospho [S47(100); S49(100)]	0	1498.54986	High	High	0.0001105	4.713e-06	3.75
False	High	[R].NASASFQELEDK.[K]	1xPhospho [S3(100)]	5.68274e-06	0.000152985	1	1	3	Q99543	Q99543 [45-56]	Q99543 1xPhospho [S47(100)]	0	1418.58353	High	High	0.0001105	6.397e-06	3.33
False	High	[K].NAPPGGDEPLAETESESEAELAGFSPVVDVKK.[T]	2xPhospho [T/S]	0.000168196	0.000152985	1	1	2	Q8NC44	Q8NC44 [267-298]		1	3429.50225	High	High	0.0001105	7.994e-05	3.42
False	High	[R].NAMGSLASQATK.[D]		1.42874e-06	0.000152985	1	1	1	P55036	P55036 [354-365]		0	1178.5834	High	High	0.0001105	2.237e-06	2.65
False	High	[K].NAISLPQLNQAAYDSLVVGK.[L]	1xPhospho [S4(100)]	4.18162e-08	0.000152985	1	1	2	Q00587	Q00587 [118-137]	Q00587 1xPhospho [S121(100)]	0	2181.09513	High	High	0.0001105	1.512e-07	4.18
False	High	[K].NALPPVLTTVNGQSPPEHSAPAKVVR.[A]	1xPhospho [S14(100)]	3.3415e-06	0.000152985	1	1	1	Q6PKG0	Q6PKG0 [130-155]	Q6PKG0 1xPhospho [S143(100)]	1	2759.424	High	High	0.0001105	4.274e-06	3.59
False	High	[K].NAVTQFVSSMSASADVLALAK.[I]	1xOxidation [M10]	8.51869e-08	0.000152985	1	2	1	P0C7P4	P0C7P4 [140-160]		0	2126.0798	High	High	0.0001105	2.598e-07	3.02
False	High	[-].MSGEDEQQEQTIAEDLVVTK.[Y]	1xMet-loss+Acetyl [N-Term]; 1xDehydrated [S2(100)]	4.06889e-11	0.000152985	1	1	8	Q9UQ80	Q9UQ80 [1-20]	Q9UQ80 1xMet-loss+Acetyl [N-Term]; 1xDehydrated [S2(100)]	0	2143.00371	High	High	0.0001105	7.573e-10	4.78
False	High	[-].MTTEVGSVSEVKKDSSQLGTDATK.[E]	1xMet-loss+Acetyl [N-Term]	2.83212e-09	0.000152985	1	1	1	O43491	O43491 [1-24]	O43491 1xMet-loss+Acetyl [N-Term]	2	2409.19912	High	High	0.0001105	1.932e-08	3.48
False	High	[-].MTTESGSDSESKPDQEAEPQEAAGAQGR.[A]	1xMet-loss [N-Term]; 2xPhospho [S5(97.4); S7(97.4)]	3.27537e-08	0.000152985	1	1	2	Q9Y2J2	Q9Y2J2 [1-28]	Q9Y2J2 1xMet-loss [N-Term]; 2xPhospho [S5(97.4); S7(97.4)]	0	2922.131	High	High	0.0001105	1.251e-07	4.12
False	High	[-].MSQGDSNPAAIPHAAEDIQGDDR.[W]	1xMet-loss+Acetyl [N-Term]; 1xPhospho [S2(100)]	1.3044e-09	0.000152985	1	1	2	P68402	P68402 [1-23]	P68402 1xMet-loss+Acetyl [N-Term]; 1xPhospho [S2(100)]	0	2385.9943	High	High	0.0001105	1.07e-08	5.37
False	High	[-].MSQGDSNPAAIPHAAEDIQGDDR.[W]	1xMet-loss+Acetyl [N-Term]; 1xDehydrated [S2(100)]	3.36088e-11	0.000152985	1	1	1	P68402	P68402 [1-23]	P68402 1xMet-loss+Acetyl [N-Term]; 1xDehydrated [S2(100)]	0	2288.01741	High	High	0.0001105	6.552e-10	4.4
False	High	[-].MSQAEFEKAAEEVR.[H]	1xMet-loss+Acetyl [N-Term]; 1xPhospho [S2(100)]	1.8869e-05	0.000152985	1	1	1	P07108	P07108 [1-14]	P07108 1xMet-loss+Acetyl [N-Term]; 1xPhospho [S2(100)]	1	1615.69996	High	High	0.0001105	1.592e-05	2.91
False	High	[-].MSPTPPLFSLPEAR.[T]	1xAcetyl [N-Term]; 1xPhospho [S2(100)]	1.51774e-05	0.000152985	1	1	4	Q96FV9	Q96FV9 [1-14]	Q96FV9 1xAcetyl [N-Term]; 1xPhospho [S2(100)]	0	1664.77537	High	High	0.0001105	1.349e-05	2.63
False	High	[R].MSPSKSPFLPSMK.[M]	1xPhospho [S]	0.000148074	0.000152985	1	1	1	Q8NFD5	Q8NFD5 [1554-1566]		1	1516.69395	High	High	0.0001105	7.307e-05	1.92
False	High	[-].MSLYDDLGVETSDSKTEGWSK.[N]	1xMet-loss+Acetyl [N-Term]; 1xPhospho [S2(100)]	8.63793e-09	0.000152985	1	1	1	Q96I25	Q96I25 [1-21]	Q96I25 1xMet-loss+Acetyl [N-Term]; 1xPhospho [S2(100)]	1	2338.99626	High	High	0.0001105	4.532e-08	3.24
False	High	[-].MSLYDDLGVETSDSK.[T]	1xMet-loss+Acetyl [N-Term]; 1xPhospho [S2(100)]	1.2985e-06	0.000152985	1	1	1	Q96I25	Q96I25 [1-15]	Q96I25 1xMet-loss+Acetyl [N-Term]; 1xPhospho [S2(100)]	0	1650.67822	High	High	0.0001105	2.08e-06	2.81
False	High	[-].MSLVIPEKFQHILR.[V]	1xMet-loss+Acetyl [N-Term]; 1xPhospho [S2(100)]	3.5166e-07	0.000152985	1	1	1	P62269	P62269 [1-14]	P62269 1xMet-loss+Acetyl [N-Term]; 1xPhospho [S2(100)]	1	1701.90877	High	High	0.0001105	7.672e-07	3.0
False	High	[-].MSLQYGAEETPLAGSYGAADSFPK.[D]	1xMet-loss+Acetyl [N-Term]; 1xPhospho [S15(100)]	7.386e-05	0.000152985	1	1	2	Q9HB90	Q9HB90 [1-24]	Q9HB90 1xMet-loss+Acetyl [N-Term]; 1xPhospho [S15(100)]	0	2481.08574	High	High	0.0001105	4.409e-05	2.99
False	High	[-].MSLPLNPKPFLNGLTGKPVMVK.[L]	1xMet-loss+Acetyl [N-Term]; 1xPhospho [S2(100)]	1.14456e-08	0.000152985	1	1	1	P62306	P62306 [1-22]	P62306 1xMet-loss+Acetyl [N-Term]; 1xPhospho [S2(100)]	0	2372.28115	High	High	0.0001105	5.626e-08	3.94
False	High	[-].MSQGDSNPAAIPHAAEDIQGDDRWMSQHNR.[F]	1xMet-loss+Acetyl [N-Term]; 1xPhospho [S2(100)]	2.90243e-10	0.000152985	1	1	4	P68402	P68402 [1-30]	P68402 1xMet-loss+Acetyl [N-Term]; 1xPhospho [S2(100)]	1	3325.40765	High	High	0.0001105	3.395e-09	3.7
False	High	[R].MSLPLLAGGVADDINTNKK.[E]		4.65017e-08	0.000152985	1	1	1	Q15398	Q15398 [724-742]		1	1957.04229	High	High	0.0001105	1.64e-07	3.01
False	High	[-].MSHTILLVQPTKRPEGR.[T]	1xMet-loss+Acetyl [N-Term]	5.774e-06	0.000152985	1	1	1	P84090	P84090 [1-17]	P84090 1xMet-loss+Acetyl [N-Term]	1	1874.06066	High	High	0.0001105	6.492e-06	3.59
False	High	[-].MSGNGNAAATAEENSPK.[M]	1xMet-loss+Acetyl [N-Term]; 1xPhospho [S15(100)]	6.14914e-09	0.000152985	1	1	1	P08397	P08397 [1-17]	P08397 1xMet-loss+Acetyl [N-Term]; 1xPhospho [S15(100)]	0	1639.65955	High	High	0.0001105	3.488e-08	3.03
False	High	[K].MSGGWELELNGTEAK.[L]	1xOxidation [M1]	2.16022e-09	0.000152985	1	1	1	Q07021	Q07021 [105-119]		0	1637.74756	High	High	0.0001105	1.569e-08	3.13
False	High	[K].MSGGWELELNGTEAK.[L]		6.08418e-09	0.000152985	1	1	1	Q07021	Q07021 [105-119]		0	1621.75265	High	High	0.0001105	3.46e-08	3.13
False	High	[R].MSGFIYQGKLPTTGMTITK.[L]	1xOxidation [M1]; 1xPhospho [S2(100)]	5.09317e-05	0.000152985	1	1	1	Q14155	Q14155 [517-535]	Q14155 1xPhospho [S518(100)]	1	2170.03239	High	High	0.0001105	3.353e-05	2.34
False	High	[-].MSGFDDPGIFYSDSFGGDAQADEGQAR.[K]	1xMet-loss+Acetyl [N-Term]; 1xPhospho [S14(100)]	2.67143e-09	0.000152985	1	1	4	P33992	P33992 [1-27]	P33992 1xMet-loss+Acetyl [N-Term]; 1xPhospho [S14(100)]	0	2831.11045	High	High	0.0001105	1.846e-08	3.88
False	High	[-].MSGEDEQQEQTIAEDLVVTKYK.[M]	1xMet-loss+Acetyl [N-Term]; 1xPhospho [S2(100)]	1.55423e-09	0.000152985	1	1	2	Q9UQ80	Q9UQ80 [1-22]	Q9UQ80 1xMet-loss+Acetyl [N-Term]; 1xPhospho [S2(100)]	1	2532.1389	High	High	0.0001105	1.221e-08	4.1
False	High	[-].MSGEDEQQEQTIAEDLVVTKYK.[M]	1xMet-loss+Acetyl [N-Term]; 1xDehydrated [S2(100)]	5.19551e-14	0.000152985	1	1	2	Q9UQ80	Q9UQ80 [1-22]	Q9UQ80 1xMet-loss+Acetyl [N-Term]; 1xDehydrated [S2(100)]	1	2434.162	High	High	0.0001105	4.632e-12	5.08
False	High	[-].MSGEDEQQEQTIAEDLVVTK.[Y]	1xMet-loss+Acetyl [N-Term]; 1xPhospho [S2(100)]	1.97375e-09	0.000152985	1	1	32	Q9UQ80	Q9UQ80 [1-20]	Q9UQ80 1xMet-loss+Acetyl [N-Term]; 1xPhospho [S2(100)]	0	2240.98061	High	High	0.0001105	1.467e-08	4.52
False	High	[-].MSGEDEQQEQTIAEDLVVTK.[Y]	1xMet-loss [N-Term]; 1xPhospho [S2(100)]	2.03923e-06	0.000152985	1	1	2	Q9UQ80	Q9UQ80 [1-20]	Q9UQ80 1xMet-loss [N-Term]; 1xPhospho [S2(100)]	0	2198.97004	High	High	0.0001105	2.935e-06	2.49
False	High	[-].MSLKLQASNVTNKNDPK.[S]	1xMet-loss+Acetyl [N-Term]; 1xPhospho [S2(100)]	7.45028e-06	0.000152985	1	1	2	Q9UKM9	Q9UKM9 [1-17]	Q9UKM9 1xMet-loss+Acetyl [N-Term]; 1xPhospho [S2(100)]	2	1878.93208	High	High	0.0001105	7.858e-06	3.25
False	High	[-].MTTEVGSVSEVKK.[D]	1xMet-loss+Acetyl [N-Term]	4.3488e-07	0.000152985	1	1	1	O43491	O43491 [1-13]	O43491 1xMet-loss+Acetyl [N-Term]	1	1305.68964	High	High	0.0001105	9.043e-07	2.28
False	High	[-].MSQTAMSETYDFLFK.[F]	1xMet-loss+Acetyl [N-Term]; 1xPhospho [S2(99.6)]	9.42937e-05	0.000152985	1	1	1	P20338	P20338 [1-15]	P20338 1xMet-loss+Acetyl [N-Term]; 1xPhospho [S2(99.6)]	0	1789.73905	High	High	0.0001105	5.277e-05	2.04
False	High	[K].MSREPPPPYVTPATFETPEVHAGTGVVGNKPRPR.[G]	2xPhospho [T11(100); T17(99)]	4.88771e-07	0.000152985	1	1	1	Q96DF8	Q96DF8 [94-127]	Q96DF8 2xPhospho [T104(100); T110(99)]	1	3831.80777	High	High	0.0001105	9.891e-07	3.26
False	High	[-].MTTESGSDSESKPDQEAEPQEAAGAQGR.[A]	1xMet-loss+Acetyl [N-Term]; 1xPhospho [T/S]	1.24858e-07	0.000152985	1	1	1	Q9Y2J2	Q9Y2J2 [1-28]	Q9Y2J2 1xMet-loss+Acetyl [N-Term]	0	2884.17524	High	High	0.0001105	3.478e-07	3.08
False	High	[K].MTSLETKTSDTETEPSKTVSTANR.[S]	1xPhospho [S3(99.2)]	0.00026132	0.000152985	1	1	1	P46013	P46013 [851-874]	P46013 1xPhospho [S853(99.2)]	2	2694.21756	High	High	0.0001105	0.0001085	2.62
False	High	[K].MTQEKLEESSTIGQDQTLMER.[D]	1xOxidation [M19]	1.28738e-05	0.000152985	1	1	1	Q96SB4	Q96SB4 [325-345]		1	2470.14359	High	High	0.0001105	1.193e-05	2.13
False	High	[K].MTQEKLEESSTIGQDQTLMER.[D]		5.48913e-10	0.000152985	1	1	1	Q96SB4	Q96SB4 [325-345]		1	2454.14868	High	High	0.0001105	5.51e-09	3.85
False	High	[-].MTEEVDFLGQDSDGGSEEVVLTPAELIER.[L]	1xAcetyl [N-Term]; 1xPhospho [S/T]	3.77558e-06	0.000152985	1	1	2	Q9BRT9	Q9BRT9 [1-29]	Q9BRT9 1xAcetyl [N-Term]	0	3287.45489	High	High	0.0001105	4.691e-06	2.4
False	High	[-].MTEEVDFLGQDSDGGSEEVVLTPAELIER.[L]	1xAcetyl [N-Term]; 1xPhospho [S/T]; 1xDehydrated [S/T]	2.87033e-05	0.000152985	1	1	7	Q9BRT9	Q9BRT9 [1-29]	Q9BRT9 1xAcetyl [N-Term]	0	3269.44433	High	High	0.0001105	2.183e-05	2.13
False	High	[-].MTEEVDFLGQDSDGGSEEVVLTPAELIER.[L]	1xMet-loss+Acetyl [N-Term]; 1xPhospho [T/S]	4.75594e-10	0.000152985	1	1	6	Q9BRT9	Q9BRT9 [1-29]	Q9BRT9 1xMet-loss+Acetyl [N-Term]	0	3156.41441	High	High	0.0001105	4.946e-09	4.53
False	High	[-].MTDQENNNNISSNPFAALFGSLADAK.[Q]	1xMet-loss+Acetyl [N-Term]	7.30798e-05	0.000152985	1	1	3	Q14139	Q14139 [1-26]	Q14139 1xMet-loss+Acetyl [N-Term]	0	2680.24853	High	High	0.0001105	4.384e-05	2.85
False	High	[-].MTDAAVSFAKDFLAGGVAAAISK.[T]	1xMet-loss+Acetyl [N-Term]	3.93942e-06	0.000152985	1	1	1	P05141	P05141 [1-23]	P05141 1xMet-loss+Acetyl [N-Term]	1	2152.12846	High	High	0.0001105	4.847e-06	2.52
False	High	[-].MTDAAVSFAK.[D]	1xMet-loss+Acetyl [N-Term]	1.9898e-05	0.000152985	1	1	1	P05141	P05141 [1-10]	P05141 1xMet-loss+Acetyl [N-Term]	0	951.47819	High	High	0.0001105	1.654e-05	2.34
False	High	[-].MSREMQDVDLAEVKPLVEK.[G]	1xMet-loss+Acetyl [N-Term]; 1xPhospho [S2(100)]	1.86697e-05	0.000152985	1	1	2	Q92597	Q92597 [1-19]	Q92597 1xMet-loss+Acetyl [N-Term]; 1xPhospho [S2(100)]	1	2208.06178	High	High	0.0001105	1.581e-05	3.81
False	High	[-].MSYGRPPPDVEGMTSLKVDNLTYRTSPDTLR.[R]	1xMet-loss+Acetyl [N-Term]; 1xPhospho [T/S/Y]	8.21145e-16	0.000152985	1	1	2	Q01130	Q01130 [1-31]	Q01130 1xMet-loss+Acetyl [N-Term]	2	3487.65632	High	High	0.0001105	1.918e-13	8.2
False	High	[-].MSVELEEALPVTTAEGMAKK.[V]	1xMet-loss+Acetyl [N-Term]; 1xPhospho [S2(100)]	6.78443e-05	0.000152985	1	1	2	Q92522	Q92522 [1-20]	Q92522 1xMet-loss+Acetyl [N-Term]; 1xPhospho [S2(100)]	1	2125.01343	High	High	0.0001105	4.151e-05	2.64
False	High	[-].MSVELEEALPVTTAEGMAKK.[V]	1xMet-loss+Acetyl [N-Term]; 1xDehydrated [S2(100)]	6.64186e-05	0.000152985	1	1	1	Q92522	Q92522 [1-20]	Q92522 1xMet-loss+Acetyl [N-Term]; 1xDehydrated [S2(100)]	1	2027.03653	High	High	0.0001105	4.084e-05	2.44
False	High	[-].MSVELEEALPVTTAEGMAK.[K]	1xMet-loss+Acetyl [N-Term]; 1xPhospho [S2(100)]	5.22235e-11	0.000152985	1	1	5	Q92522	Q92522 [1-19]	Q92522 1xMet-loss+Acetyl [N-Term]; 1xPhospho [S2(100)]	0	1996.91847	High	High	0.0001105	9.169e-10	3.27
False	High	[-].MSVAGGEIRGDTGGEDTAAPGR.[F]	1xMet-loss+Acetyl [N-Term]; 1xPhospho [S2(100)]	0.00014651	0.000152985	1	1	2	Q9H773	Q9H773 [1-22]	Q9H773 1xMet-loss+Acetyl [N-Term]; 1xPhospho [S2(100)]	1	2094.90878	High	High	0.0001105	7.244e-05	2.38
False	High	[-].MSTPPLAASGMAPGPFAGPQAQQAAR.[E]	1xMet-loss+Acetyl [N-Term]; 1xPhospho [S/T]	2.41204e-07	0.000152985	1	1	1	Q96HR3	Q96HR3 [1-26]	Q96HR3 1xMet-loss+Acetyl [N-Term]	0	2501.16428	High	High	0.0001105	5.751e-07	3.64
False	High	[-].MSTIQNLQSFDPFADATKGDDLLPAGTEDYIHIR.[I]	1xMet-loss+Acetyl [N-Term]; 1xPhospho [S/T/Y]	9.67656e-08	0.000152985	1	1	1	O60739	O60739 [1-34]	O60739 1xMet-loss+Acetyl [N-Term]	1	3770.75854	High	High	0.0001105	2.864e-07	3.56
False	High	[-].MSTGGDFGNPLRK.[F]	1xMet-loss+Acetyl [N-Term]; 1xPhospho [S/T]	5.28604e-05	0.000152985	1	1	1	P20340	P20340 [1-13]	P20340 1xMet-loss+Acetyl [N-Term]	1	1370.61002	High	High	0.0001105	3.442e-05	2.73
False	High	[-].MSSVAVLTQESFAEHR.[S]	1xMet-loss+Acetyl [N-Term]; 1xPhospho [S11(100)]	4.19862e-06	0.000152985	1	1	1	Q00341	Q00341 [1-16]	Q00341 1xMet-loss+Acetyl [N-Term]; 1xPhospho [S11(100)]	0	1782.80582	High	High	0.0001105	5.096e-06	3.29
False	High	[-].MSSEAETQQPPAAPPAAPALSAADTKPGTTGSGAGSGGPGGLTSAAPAGGDKK.[V]	1xMet-loss+Acetyl [N-Term]; 1xPhospho [S/T]	0.00046112	0.000152985	1	1	1	P67809	P67809 [1-53]	P67809 1xMet-loss+Acetyl [N-Term]	1	4722.21665	High	High	0.0001105	0.0001577	4.3
False	High	[-].MSSDFEGYEQDFAVLTAEITSK.[I]	1xMet-loss+Acetyl [N-Term]; 1xDehydrated [S3(99.7)]	5.60697e-10	0.000152985	1	1	3	Q96AJ9	Q96AJ9 [1-22]	Q96AJ9 1xMet-loss+Acetyl [N-Term]; 1xDehydrated [S3(99.7)]	0	2361.07688	High	High	0.0001105	5.612e-09	2.79
False	High	[-].MSYGRPPPDVEGMTSLKVDNLTYR.[T]	1xMet-loss+Acetyl [N-Term]; 1xPhospho [S2(100)]	4.53399e-10	0.000152985	1	1	2	Q01130	Q01130 [1-24]	Q01130 1xMet-loss+Acetyl [N-Term]; 1xPhospho [S2(100)]	1	2717.26406	High	High	0.0001105	4.78e-09	3.85
False	High	[R].MLPHAPGVQMQAIPEDAVHEDSGDEDGEDPDKR.[I]	1xDehydrated [S22(100)]	1.84959e-07	0.000152985	1	1	1	Q92769	Q92769 [373-405]	Q92769 1xDehydrated [S394(100)]	1	3567.5751	High	High	0.0001105	4.701e-07	2.72
False	High	[K].QFYDQALQQAVVDDDANNAK.[A]		7.14939e-08	0.000152985	1	1	1	P60033	P60033 [125-144]		0	2253.04183	High	High	0.0001105	2.272e-07	3.54
False	High	[K].QGAIYHGLATLLNQPSPMMQR.[I]	1xOxidation [M18]; 1xPhospho [S16(100)]	6.72166e-07	0.000152985	1	1	3	P55196	P55196 [1092-1112]	P55196 1xPhospho [S1107(100)]	0	2422.14071	High	High	0.0001105	1.259e-06	4.38
False	High	[K].RLSQPAGGLLDSITNIFGR.[R]	1xPhospho [S3(100)]	8.52452e-05	0.000152985	1	1	1	Q676U5	Q676U5 [267-285]	Q676U5 1xPhospho [S269(100)]	1	2095.06958	High	High	0.0001105	4.893e-05	1.8
False	High	[R].RLSNVSLTGVSTIR.[T]	2xPhospho [S3(100); S6(100)]	1.39131e-06	0.000152985	1	1	3	Q15139	Q15139 [203-216]	Q15139 2xPhospho [S205(100); S208(100)]	1	1662.79758	High	High	0.0001105	2.194e-06	4.03
False	High	[R].RLSNVSLTGVSTIR.[T]	1xPhospho [S3(100)]	5.14755e-05	0.000152985	1	1	2	Q15139	Q15139 [203-216]	Q15139 1xPhospho [S205(100)]	1	1582.83125	High	High	0.0001105	3.375e-05	2.97
False	High	[R].RLSNVSLPGPGLSVPRPLQPEYVALPSEESHVHQEPSKR.[I]	2xPhospho [S3(100); S6(100)]	6.11181e-12	0.000152985	1	1	1	O94806	O94806 [211-249]	O94806 2xPhospho [S213(100); S216(100)]	2	4447.19594	High	High	0.0001105	1.781e-10	8.93
False	High	[R].RLSLPGLLSQVSPR.[L]	1xPhospho [S12(100)]	0.000213583	0.000152985	1	1	1	Q96Q42	Q96Q42 [481-494]	Q96Q42 1xPhospho [S492(100)]	1	1602.87272	High	High	0.0001105	9.459e-05	2.79
False	High	[R].RLSLGQGDSTEAATEERGPR.[A]	1xPhospho [S3(100)]	0.000110576	0.000152985	1	1	1	Q6ZRV2	Q6ZRV2 [1001-1020]	Q6ZRV2 1xPhospho [S1003(100)]	2	2210.01973	High	High	0.0001105	5.92e-05	3.36
False	High	[K].RLSLESEGAGEGAAASPELSALEEAFRR.[F]	1xPhospho [S3(100)]	0.000138198	0.000152985	1	1	1	O94811	O94811 [30-57]	O94811 1xPhospho [S32(100)]	2	2983.41568	High	High	0.0001105	6.956e-05	3.4
False	High	[R].RISHSLYSGIEGLDESPSR.[N]	1xPhospho [S/Y]	8.81234e-07	0.000152985	1	1	1	Q8TEW0	Q8TEW0 [713-731]		1	2183.01285	High	High	0.0001105	1.55e-06	3.24
False	High	[K].RISGLIYEETR.[G]	1xPhospho [S3(100)]	5.12698e-07	0.000152985	1	1	2	P62805	P62805 [46-56]	P62805 1xPhospho [S48(100)]	1	1416.68827	High	High	0.0001105	1.023e-06	3.63
False	High	[K].RISGLIYEETR.[G]		3.98942e-05	0.000152985	1	1	2	P62805	P62805 [46-56]		1	1336.72194	High	High	0.0001105	2.793e-05	1.85
False	High	[R].RLSQRPTPEELEQR.[N]	1xPhospho [S3(100)]	0.00055523	0.000152985	1	1	1	Q8IZ21	Q8IZ21 [588-601]	Q8IZ21 1xPhospho [S590(100)]	1	1818.8858	High	High	0.0001105	0.0001769	3.53
False	High	[R].RLSESSALKQPATPTAAESSEGEGEEGDDGGETESR.[E]	3xPhospho [S3(100); T13(100); S/T]	4.46234e-10	0.000152985	1	1	1	Q96S55	Q96S55 [73-108]	Q96S55 3xPhospho [S75(100); T85(100); S/T]	2	3904.53186	High	High	0.0001105	4.712e-09	5.27
False	High	[R].RLSEQLAHTPTAFKR.[D]	1xPhospho [S3(100)]	4.48377e-05	0.000152985	1	1	1	Q9UBF8	Q9UBF8 [509-523]	Q9UBF8 1xPhospho [S511(100)]	2	1834.93236	High	High	0.0001105	3.054e-05	2.81
False	High	[R].RLSEQLAHTPTAFK.[R]	1xPhospho [S3(100)]	7.91383e-05	0.000152985	1	1	1	Q9UBF8	Q9UBF8 [509-522]	Q9UBF8 1xPhospho [S511(100)]	1	1678.83125	High	High	0.0001105	4.641e-05	3.77
False	High	[R].RLSAQGQAISVVGSLSSMSPLEEEAPQAK.[R]	1xOxidation [M18]; 1xPhospho [S3(100)]	2.64858e-08	0.000152985	1	1	1	Q92797	Q92797 [492-520]	Q92797 1xPhospho [S494(100)]	1	3066.48132	High	High	0.0001105	1.065e-07	4.14
False	High	[R].RLSAQGQAISVVGSLSSMSPLEEEAPQAK.[R]	1xPhospho [S3(100)]	1.01488e-20	0.000152985	1	1	2	Q92797	Q92797 [492-520]	Q92797 1xPhospho [S494(100)]	1	3050.48641	High	High	0.0001105	3.272e-17	7.37
False	High	[K].RIQPQPPDEDGDHSDKEDEQPQVVVLK.[K]	1xPhospho [S14(100)]	2.49012e-07	0.000152985	1	1	1	Q96AT1	Q96AT1 [37-63]	Q96AT1 1xPhospho [S50(100)]	2	3178.46884	High	High	0.0001105	5.908e-07	3.54
False	High	[K].RIQEIIEQLDVTTSEYEK.[E]		6.49767e-08	0.000152985	1	1	1	P10809	P10809 [370-387]		1	2194.12377	High	High	0.0001105	2.116e-07	3.71
False	High	[R].RLPVPRPSFDASASEEEEEEEEEEDEDEEEEVAAWR.[L]	2xPhospho [S12(100); S14(100)]	7.61386e-11	0.000152985	1	1	2	Q9H4L4	Q9H4L4 [62-97]	Q9H4L4 2xPhospho [S73(100); S75(100)]	1	4408.74501	High	High	0.0001105	1.219e-09	7.23
False	High	[K].RIPSIVSSPLNSPLDR.[S]	3xPhospho [S4(99); S8(99); S12(100)]	0.000463573	0.000152985	1	1	1	P49790	P49790 [327-342]	P49790 3xPhospho [S330(99); S334(99); S338(100)]	1	1990.88	High	High	0.0001105	0.0001583	2.66
False	High	[K].RIPSIVSSPLNSPLDR.[S]	2xPhospho [S8(99.3); S12(100)]	9.19477e-07	0.000152985	1	1	6	P49790	P49790 [327-342]	P49790 2xPhospho [S334(99.3); S338(100)]	1	1910.91367	High	High	0.0001105	1.597e-06	4.66
False	High	[K].RIPSIVSSPLNSPLDR.[S]	1xPhospho [S12(100)]	0.000353647	0.000152985	1	1	4	P49790	P49790 [327-342]	P49790 1xPhospho [S338(100)]	1	1830.94734	High	High	0.0001105	0.0001328	2.98
False	High	[R].RLSESQLSFR.[R]		4.05348e-05	0.000152985	1	1	2	Q96PK6	Q96PK6 [616-625]		1	1222.65386	High	High	0.0001105	2.831e-05	2.33
False	High	[K].RIPFTLRPQTLR.[Q]		5.25425e-08	0.000152985	1	1	1	P16383	P16383 [188-199]		1	1497.90124	High	High	0.0001105	1.801e-07	3.13
False	High	[K].RLSQSDEDVIR.[L]	1xPhospho [S3(100)]	0.000159499	0.000152985	1	1	1	Q9H7D7	Q9H7D7 [119-129]	Q9H7D7 1xPhospho [S121(100)]	1	1397.64205	High	High	0.0001105	7.692e-05	2.68
False	High	[R].RLSSASTGKPPLSVEDDFEK.[L]	2xPhospho [S3(99.5); S/T]	3.95238e-07	0.000152985	1	2	5	O75152	O75152 [756-775]	O75152 2xPhospho [S758(99.5); S/T]	1	2323.02546	High	High	0.0001105	8.39e-07	3.38
False	High	[R].RPAPAVSPGSWKPGPPGSPRPWK.[S]	2xPhospho [S7(100); S18(100)]	6.62883e-06	0.000152985	1	1	2	Q96JM3	Q96JM3 [302-324]	Q96JM3 2xPhospho [S308(100); S319(100)]	0	2569.2265	High	High	0.0001105	7.197e-06	4.39
False	High	[R].RPAERSSPGQTPEEGAQALAEFAALHGPALR.[A]	1xPhospho [S/T]	7.9744e-19	0.000152985	1	1	3	Q14166	Q14166 [10-40]		1	3294.60153	High	High	0.0001105	9.332e-16	6.4
False	High	[R].RNSVERPAEPVAGAATPSLVEQQK.[M]	1xPhospho [S3(100)]	6.79568e-15	0.000152985	1	1	2	Q9BTC0	Q9BTC0 [1454-1477]	Q9BTC0 1xPhospho [S1456(100)]	1	2614.29847	High	High	0.0001105	9.698e-13	6.97
False	High	[R].RNSSSPVSPASVPGQR.[R]	2xPhospho [S3(100); S5(100)]	2.80438e-06	0.000152985	1	1	4	Q9H1B7	Q9H1B7 [655-670]	Q9H1B7 2xPhospho [S657(100); S659(100)]	1	1785.76807	High	High	0.0001105	3.746e-06	3.0
False	High	[R].RNSSEASSGDFLDLK.[G]	1xPhospho [S]	7.89232e-09	0.000152985	1	1	3	Q9UK76	Q9UK76 [85-99]		1	1705.74289	High	High	0.0001105	4.23e-08	3.78
False	High	[R].RNSLTGEEGQLAR.[V]	1xPhospho [S3(100)]	1.39871e-06	0.000152985	1	1	2	Q9BX95	Q9BX95 [110-122]	Q9BX95 1xPhospho [S112(100)]	1	1510.70096	High	High	0.0001105	2.206e-06	3.94
False	High	[R].RNSFTPLSSSNTIR.[R]	1xPhospho [S3(100)]	6.7485e-05	0.000152985	1	1	2	O60825	O60825 [464-477]	O60825 1xPhospho [S466(100)]	1	1659.78502	High	High	0.0001105	4.126e-05	3.01
False	High	[R].RNLLEDDSDEEEDFFLRGPSGPR.[F]	1xPhospho [S8(100)]	2.97046e-13	0.000152985	1	1	4	O75379	O75379 [23-45]	O75379 1xPhospho [S30(100)]	2	2773.21011	High	High	0.0001105	1.765e-11	5.96
False	High	[R].RNLLEDDSDEEEDFFLR.[G]	1xPhospho [S8(100)]	2.08986e-07	0.000152985	1	1	2	O75379	O75379 [23-39]	O75379 1xPhospho [S30(100)]	1	2221.92851	High	High	0.0001105	5.153e-07	3.45
False	High	[K].RNDFQLIGIQDGYLSLLQDSGEVR.[E]		1.69893e-07	0.000152985	1	1	1	P63241	P63241 [86-109]		1	2736.39513	High	High	0.0001105	4.41e-07	2.88
False	High	[R].RLSSASTGKPPLSVEDDFEK.[L]	1xPhospho [S3(99.4)]	1.65442e-07	0.000152985	1	2	1	O75152	O75152 [756-775]	O75152 1xPhospho [S758(99.4)]	1	2243.05913	High	High	0.0001105	4.323e-07	3.71
False	High	[R].RNDDISELEDLSELEDLKDAK.[L]	1xPhospho [S12(100)]	2.80221e-09	0.000152985	1	1	3	Q9H4L7	Q9H4L7 [141-161]	Q9H4L7 1xPhospho [S152(100)]	2	2527.14471	High	High	0.0001105	1.914e-08	4.77
False	High	[R].RNDDISELEDLSELEDLKDAK.[L]	1xDehydrated [S12(100)]	1.33511e-08	0.000152985	1	1	1	Q9H4L7	Q9H4L7 [141-161]	Q9H4L7 1xDehydrated [S152(100)]	2	2429.16782	High	High	0.0001105	6.328e-08	3.89
False	High	[R].RMSDEFVDSFKK.[G]	1xOxidation [M2]; 1xPhospho [S3(100)]	4.22938e-05	0.000152985	1	1	2	Q92934	Q92934 [116-127]	Q92934 1xPhospho [S118(100)]	2	1584.67639	High	High	0.0001105	2.914e-05	2.91
False	High	[R].RMSDEFVDSFKK.[G]	1xPhospho [S3(100)]	7.61022e-06	0.000152985	1	1	2	Q92934	Q92934 [116-127]	Q92934 1xPhospho [S118(100)]	2	1568.68147	High	High	0.0001105	8.012e-06	3.57
False	High	[R].RIVSDGEDEDDSFKDTSSINPFNTSLFQFSSVK.[Q]	1xPhospho [S4(100)]	1.56886e-07	0.000152985	1	1	1	Q2NKX8	Q2NKX8 [1025-1057]	Q2NKX8 1xPhospho [S1028(100)]	2	3791.696	High	High	0.0001105	4.151e-07	4.5
False	High	[K].RIVAHAVEVPAVQSPR.[R]	1xPhospho [S14(100)]	4.70325e-05	0.000152985	1	1	1	Q96FF9	Q96FF9 [62-77]	Q96FF9 1xPhospho [S75(100)]	1	1808.95309	High	High	0.0001105	3.154e-05	2.66
False	High	[R].RITPLSLQTQGSSHETLNIVEEK.[K]	1xPhospho [S13(99)]	3.21305e-07	0.000152985	1	1	1	O43491	O43491 [671-693]	O43491 1xPhospho [S683(99)]	1	2660.3291	High	High	0.0001105	7.17e-07	3.4
False	High	[R].RITKLDQILLNGNNITMLVPGGEGPEV.[-]		6.54554e-07	0.000152985	1	1	1	Q9Y4Y9	Q9Y4Y9 [65-91]		2	2891.5659	High	High	0.0001105	1.233e-06	3.29
False	High	[K].RLTDLDKAQLLEIAK.[A]		7.98657e-11	0.000152985	1	1	2	P18583	P18583 [2049-2063]		2	1727.00616	High	High	0.0001105	1.268e-09	3.92
False	High	[R].RLSTSPDVIQGHQPR.[D]	1xPhospho [S3(99.6)]	2.50019e-05	0.000152985	1	1	1	Q9Y385	Q9Y385 [264-278]	Q9Y385 1xPhospho [S266(99.6)]	1	1770.86467	High	High	0.0001105	1.971e-05	2.92
False	High	[R].RLSSTSLASGHSVR.[L]	2xPhospho [S3(100); S4(99.5)]	1.56372e-06	0.000152985	1	1	4	Q9BZL6	Q9BZL6 [195-208]	Q9BZL6 2xPhospho [S197(100); S198(99.5)]	1	1617.71458	High	High	0.0001105	2.396e-06	3.82
False	High	[R].RNDDISELEDLSELEDLKDAK.[L]	1xPhospho [S6(100)]; 1xDehydrated [S12(100)]	2.58766e-09	0.000152985	1	1	1	Q9H4L7	Q9H4L7 [141-161]	Q9H4L7 1xPhospho [S146(100)]; 1xDehydrated [S152(100)]	2	2509.13415	High	High	0.0001105	1.805e-08	3.92
False	High	[K].RPASPSSPEHLPATPAESPAQRFEAR.[I]	2xPhospho [S4(99.4); S/T]	1.2208e-05	0.000152985	1	1	2	Q9H7L9	Q9H7L9 [231-256]	Q9H7L9 2xPhospho [S234(99.4); S/T]	1	2946.32953	High	High	0.0001105	1.144e-05	4.76
False	High	[R].RLPALSHSEGEEDEDEEEDEGKGWSSEK.[V]	2xPhospho [S6(100); S8(100)]	2.14795e-15	0.000152985	1	1	3	P55201	P55201 [455-482]	P55201 2xPhospho [S460(100); S462(100)]	2	3334.29444	High	High	0.0001105	4.018e-13	8.83
False	High	[R].RILSDVTHSAVFGVPASK.[S]	1xPhospho [S4(99.3)]	1.2079e-05	0.000152985	1	1	1	Q2M2I8	Q2M2I8 [634-651]	Q2M2I8 1xPhospho [S637(99.3)]	1	1964.0001	High	High	0.0001105	1.136e-05	3.49
False	High	[K].RHEEQQRELEEEEENSDEDELDSHTMVK.[T]	1xOxidation [M26]; 1xPhospho [S16(100)]	3.89175e-12	0.000152985	1	1	1	Q13188	Q13188 [301-328]	Q13188 1xPhospho [S316(100)]	2	3566.4497	High	High	0.0001105	1.26e-10	5.52
False	High	[K].RHEEQQRELEEEEENSDEDELDSHTMVK.[T]	1xPhospho [S16(100)]	2.4952e-13	0.000152985	1	1	2	Q13188	Q13188 [301-328]	Q13188 1xPhospho [S316(100)]	2	3550.45478	High	High	0.0001105	1.543e-11	6.05
False	High	[K].RHEEQQRELEEEEENSDEDELDSHTMVK.[T]	1xPhospho [S16(100)]; 1xDehydrated [T25(100)]	2.04594e-07	0.000152985	1	1	1	Q13188	Q13188 [301-328]	Q13188 1xPhospho [S316(100)]; 1xDehydrated [T325(100)]	2	3532.44422	High	High	0.0001105	5.08e-07	4.16
False	High	[R].RHDSSGSGHSAFEPLVASGVPASFVPKPGSLKR.[G]	2xPhospho [S]	2.80006e-14	0.000152985	1	1	2	A8CG34	A8CG34 [319-351]		2	3521.67266	High	High	0.0001105	2.876e-12	4.57
False	High	[R].RHDSSGSGHSAFEPLVASGVPASFVPKPGSLKR.[G]	2xPhospho [S]; 1xDehydrated [S10(98)]	1.70319e-11	0.000152985	1	1	3	A8CG34	A8CG34 [319-351]	A8CG34 1xDehydrated [S328(98)]	2	3503.66209	High	High	0.0001105	3.897e-10	5.98
False	High	[R].RHDSSGSGHSAFEPLVANGVPASFVPKPGSLKR.[G]	2xPhospho [S]; 1xDehydrated [S10(97)]	4.80071e-08	0.000152985	1	1	2	Q96HA1	Q96HA1 [342-374]	Q96HA1 1xDehydrated [S351(97)]	2	3530.67299	High	High	0.0001105	1.681e-07	5.1
False	High	[R].RGVHKEGSLGDELLPLGYSEPEQQEGASAGAPSPTLELASR.[S]	2xPhospho [S8(100); S33(100)]	0.000150451	0.000152985	1	1	1	Q96CX2	Q96CX2 [144-184]	Q96CX2 2xPhospho [S151(100); S176(100)]	2	4393.03849	High	High	0.0001105	7.401e-05	3.04
False	High	[R].RGTGQSDDSDIWDDTALIK.[A]	3xPhospho [T3(100); S6(100); S9(100)]	7.59484e-07	0.000152985	1	1	5	Q16637	Q16637 [23-41]	Q16637 3xPhospho [T25(100); S28(100); S31(100)]	1	2332.87716	High	High	0.0001105	1.384e-06	4.6
False	High	[R].RGTGQSDDSDIWDDTALIK.[A]	2xPhospho [S6(100); S9(100)]	2.25472e-14	0.000152985	1	1	17	Q16637	Q16637 [23-41]	Q16637 2xPhospho [S28(100); S31(100)]	1	2252.91083	High	High	0.0001105	2.438e-12	5.92
False	High	[R].RGTGQSDDSDIWDDTALIK.[A]	1xPhospho [S6(100)]	1.54649e-16	0.000152985	1	1	2	Q16637	Q16637 [23-41]	Q16637 1xPhospho [S28(100)]	1	2172.9445	High	High	0.0001105	5.323e-14	5.61
False	High	[K].RHSPESPSIAVVESELVAEYITTER.[T]	2xPhospho [S3(100); S6(100)]	3.89175e-12	0.000152985	1	1	3	Q7Z589	Q7Z589 [816-840]	Q7Z589 2xPhospho [S818(100); S821(100)]	1	2959.34859	High	High	0.0001105	1.261e-10	5.52
False	High	[R].RGTGQSDDSDIWDDTALIK.[A]	1xPhospho [S6(100)]; 1xDehydrated [S9(100)]	3.53257e-10	0.000152985	1	1	2	Q16637	Q16637 [23-41]	Q16637 1xPhospho [S28(100)]; 1xDehydrated [S31(100)]	1	2154.93393	High	High	0.0001105	3.951e-09	5.03
False	High	[R].RGSVSSVSPKPPSSFK.[M]	2xPhospho [S3(99.4); S8(100)]	6.48952e-06	0.000152985	1	1	2	Q9NZJ0	Q9NZJ0 [483-498]	Q9NZJ0 2xPhospho [S485(99.4); S490(100)]	1	1806.81871	High	High	0.0001105	7.085e-06	4.4
False	High	[R].RGSVSSVSPKPPSSFK.[M]	1xPhospho [S3(98.4)]	6.38695e-06	0.000152985	1	1	1	Q9NZJ0	Q9NZJ0 [483-498]	Q9NZJ0 1xPhospho [S485(98.4)]	1	1726.85238	High	High	0.0001105	6.998e-06	2.92
False	High	[R].RGSSPGSLEIPKDLPDILNK.[Q]	1xPhospho [S3(99.2)]	3.07547e-05	0.000152985	1	1	1	Q6GYQ0	Q6GYQ0 [858-877]	Q6GYQ0 1xPhospho [S860(99.2)]	2	2216.13224	High	High	0.0001105	2.301e-05	3.12
False	High	[R].RGSSPGSLEIPK.[D]	2xPhospho [S3(100); S4(100)]	0.000203618	0.000152985	1	1	1	Q6GYQ0	Q6GYQ0 [858-869]	Q6GYQ0 2xPhospho [S860(100); S861(100)]	1	1387.60184	High	High	0.0001105	9.143e-05	3.56
False	High	[R].RGSQPSTPRLSPTFPESIEHPLAR.[R]	3xPhospho [S3(100); S11(100); S/T]	5.33193e-06	0.000152985	1	1	3	Q5U5Q3	Q5U5Q3 [535-558]	Q5U5Q3 3xPhospho [S537(100); S545(100); S/T]	2	2900.28931	High	High	0.0001105	6.116e-06	4.08
False	High	[R].RGSQPSTPRLSPTFPESIEHPLAR.[R]	2xPhospho [S3(100); S11(99)]	3.06932e-06	0.000152985	1	1	2	Q5U5Q3	Q5U5Q3 [535-558]	Q5U5Q3 2xPhospho [S537(100); S545(99)]	2	2820.32298	High	High	0.0001105	4.002e-06	4.33
False	High	[R].RGSPTTGFIEQKGSPTSAYPER.[R]	2xPhospho [S3(100); S14(100)]	3.27947e-10	0.000152985	1	1	1	Q6ZRV2	Q6ZRV2 [890-911]	Q6ZRV2 2xPhospho [S892(100); S903(100)]	2	2526.10617	High	High	0.0001105	3.728e-09	5.53
False	High	[R].RGSPTTGFIEQK.[G]	1xPhospho [S3(100)]	0.000127619	0.000152985	1	1	2	Q6ZRV2	Q6ZRV2 [890-901]	Q6ZRV2 1xPhospho [S892(100)]	1	1400.65697	High	High	0.0001105	6.577e-05	2.2
False	High	[R].RGSMSYLAAVEEEVEESSVK.[S]	1xPhospho [S3(99.5)]	1.83005e-07	0.000152985	1	1	1	Q8WXH0	Q8WXH0 [4106-4125]	Q8WXH0 1xPhospho [S4108(99.5)]	1	2280.01013	High	High	0.0001105	4.667e-07	3.12
False	High	[R].RGSLSNAGDPEIVKSPSDPK.[Q]	1xPhospho [S3(100)]	2.3643e-09	0.000152985	1	1	1	O43847	O43847 [92-111]	O43847 1xPhospho [S94(100)]	2	2134.0176	High	High	0.0001105	1.682e-08	3.99
False	High	[K].RGTGGVDTAAVGGVFDVSNADR.[L]		2.32511e-15	0.000152985	1	1	1	P12277	P12277 [320-341]		1	2121.03193	High	High	0.0001105	4.269e-13	5.86
False	High	[K].RIIYDSDSESEETLQVK.[N]	2xPhospho [S6(100); S8(100)]	5.37795e-07	0.000152985	1	1	2	P35251	P35251 [64-80]	P35251 2xPhospho [S69(100); S71(100)]	1	2171.91452	High	High	0.0001105	1.06e-06	4.06
False	High	[R].RHSSDINHLVTQGRESPEGSYTDDANQEVR.[G]	2xPhospho [S3(99); S16(100)]	4.874e-11	0.000152985	1	1	1	Q5T0N5	Q5T0N5 [486-515]	Q5T0N5 2xPhospho [S488(99); S501(100)]	2	3557.50784	High	High	0.0001105	8.691e-10	5.99
False	High	[K].RKADTTTPTPTAILAPGSPASPPGSLEPK.[A]	2xPhospho [S18(100); S21(100)]	5.33446e-11	0.000152985	1	1	4	P25440	P25440 [281-309]	P25440 2xPhospho [S298(100); S301(100)]	2	3018.45847	High	High	0.0001105	9.312e-10	5.48
False	High	[R].RLLEDSDSEDEAAPSPLQPALRPNPTAILDEAPKPK.[R]	2xPhospho [S6(100); S8(100)]	6.14663e-15	0.000152985	1	1	2	Q9BW85	Q9BW85 [206-241]	Q9BW85 2xPhospho [S211(100); S213(100)]	1	4040.92536	High	High	0.0001105	8.978e-13	5.53
False	High	[K].RLKEDILENEDEQNSPPK.[K]	1xPhospho [S15(100)]	6.38695e-06	0.000152985	1	1	1	Q9NTI5	Q9NTI5 [1269-1286]	Q9NTI5 1xPhospho [S1283(100)]	2	2234.03365	High	High	0.0001105	7.013e-06	2.65
False	High	[R].RLEDAFIVISDSDGEEPKEENGLQK.[T]	2xPhospho [S10(100); S12(100)]	1.73321e-05	0.000152985	1	1	3	Q96RL1	Q96RL1 [35-59]	Q96RL1 2xPhospho [S44(100); S46(100)]	2	2978.30678	High	High	0.0001105	1.493e-05	2.85
False	High	[K].RIDFTPVSPAPSPTRGFGK.[M]	2xPhospho [S8(100); S12(100)]	9.20628e-09	0.000152985	1	1	6	Q7Z309	Q7Z309 [108-126]	Q7Z309 2xPhospho [S115(100); S119(100)]	2	2190.01445	High	High	0.0001105	4.756e-08	4.54
False	High	[K].RIDFTPVSPAPSPTR.[G]	2xPhospho [S8(100); S12(99.4)]	1.67208e-07	0.000152985	1	1	3	Q7Z309	Q7Z309 [108-122]	Q7Z309 2xPhospho [S115(100); S119(99.4)]	1	1800.80814	High	High	0.0001105	4.346e-07	4.78
False	High	[K].RIDFIPVSPAPSPTR.[G]	2xPhospho [S8(100); S12(99.5)]	1.39412e-05	0.000152985	1	1	7	Q96E09	Q96E09 [136-150]	Q96E09 2xPhospho [S143(100); S147(99.5)]	1	1812.84453	High	High	0.0001105	1.264e-05	3.87
False	High	[K].RIDFIPVSPAPSPTR.[G]	1xPhospho [S12(99.6)]; 1xDehydrated [S8(100)]	0.00011785	0.000152985	1	1	1	Q96E09	Q96E09 [136-150]	Q96E09 1xPhospho [S147(99.6)]; 1xDehydrated [S143(100)]	1	1714.86763	High	High	0.0001105	6.204e-05	3.45
False	High	[R].RLAAQESSETEDMSVPR.[G]	1xPhospho [S8(100)]	3.91062e-07	0.000152985	1	1	2	Q641Q2	Q641Q2 [1047-1063]	Q641Q2 1xPhospho [S1054(100)]	1	1985.86341	High	High	0.0001105	8.334e-07	4.39
False	High	[K].RKYIEIDSDEEPR.[G]	1xPhospho [S8(100)]	1.92353e-06	0.000152985	1	1	1	Q9NVU7	Q9NVU7 [578-590]	Q9NVU7 1xPhospho [S585(100)]	2	1729.77927	High	High	0.0001105	2.804e-06	3.31
False	High	[R].RKTVSFSAIEVVPAPEPPPATPPQAK.[F]	2xPhospho [T3(100); S5(100)]	9.51621e-11	0.000152985	1	1	2	O15047	O15047 [1165-1190]	O15047 2xPhospho [T1167(100); S1169(100)]	2	2874.42024	High	High	0.0001105	1.448e-09	5.16
False	High	[R].RHVFGESDELIGQK.[V]		1.75257e-10	0.000152985	1	1	1	P60174	P60174 [137-150]		1	1614.82344	High	High	0.0001105	2.309e-09	3.85
False	High	[R].RKSELPQDVYTIK.[A]	1xPhospho [S3(100)]	3.12485e-05	0.000152985	1	1	1	Q14738	Q14738 [571-583]	Q14738 1xPhospho [S573(100)]	2	1656.83566	High	High	0.0001105	2.325e-05	3.37
False	High	[K].RKQHYLSSEDEPDDNPDVLDSR.[I]	2xPhospho [S7(100); S8(100)]	1.60981e-10	0.000152985	1	1	2	Q8NFC6	Q8NFC6 [2773-2794]	Q8NFC6 2xPhospho [S2779(100); S2780(100)]	2	2775.12949	High	High	0.0001105	2.163e-09	5.87
False	High	[R].RKPVLPALTINPTIAEGPSPTSEGASEANLVDLQKK.[L]	1xPhospho [S19(100)]	4.26888e-15	0.000152985	1	1	1	P36507	P36507 [5-40]	P36507 1xPhospho [S23(100)]	2	3822.00486	High	High	0.0001105	6.791e-13	6.2
False	High	[R].RKPVLPALTINPTIAEGPSPTSEGASEANLVDLQK.[K]	2xPhospho [T21(98.6); S22(98.6)]	2.46882e-06	0.000152985	1	1	1	P36507	P36507 [5-39]	P36507 2xPhospho [T25(98.6); S26(98.6)]	1	3773.87623	High	High	0.0001105	3.4e-06	4.44
False	High	[R].RKPVLPALTINPTIAEGPSPTSEGASEANLVDLQK.[K]	1xPhospho [S19(99.3)]	7.27884e-15	0.000152985	1	1	2	P36507	P36507 [5-39]	P36507 1xPhospho [S23(99.3)]	1	3693.9099	High	High	0.0001105	1.023e-12	6.7
False	High	[K].RKPSVPDSASPADDSFVDPGER.[L]	2xPhospho [S4(100); S10(99.3)]	1.38394e-06	0.000152985	1	1	1	P16333	P16333 [82-103]	P16333 2xPhospho [S85(100); S91(99.3)]	1	2489.03815	High	High	0.0001105	2.189e-06	5.09
False	High	[K].RKGVEGLIDIENPNR.[V]		0.000192068	0.000152985	1	1	1	Q13442	Q13442 [74-88]		2	1709.92931	High	High	0.0001105	8.774e-05	2.54
False	High	[K].RKGFNEGLWEIENNPGVK.[F]		7.06498e-06	0.000152985	1	1	1	Q9Y3E1	Q9Y3E1 [78-95]		2	2087.06686	High	High	0.0001105	7.574e-06	3.82
False	High	[K].RKGAILSEEELAAMSPTAAAVAK.[I]	1xPhospho [S15(99.4)]	1.77932e-13	0.000152985	1	1	2	P12270	P12270 [365-387]	P12270 1xPhospho [S379(99.4)]	2	2394.20984	High	High	0.0001105	1.191e-11	5.61
False	High	[K].RKELSQNTDESGLNDEAIAK.[Q]	1xPhospho [S5(100)]	2.39926e-07	0.000152985	1	1	1	P35251	P35251 [186-205]	P35251 1xPhospho [S190(100)]	2	2298.06092	High	High	0.0001105	5.737e-07	3.93
False	High	[K].RKASGPPVSELITK.[A]	1xPhospho [S4(100)]	0.000456252	0.000152985	2	2	1	P16402; P10412	P16402 [34-47]; P10412 [33-46]	P16402 1xPhospho [S37(100)]; P10412 1xPhospho [S36(100)]	2	1562.83018	High	High	0.0001105	0.0001567	3.21
False	High	[R].RKQSSSEISLAVER.[A]	1xPhospho [S4(100)]	5.45716e-05	0.000152985	1	1	2	P48634	P48634 [453-466]	P48634 1xPhospho [S456(100)]	2	1669.82689	High	High	0.0001105	3.525e-05	2.91
False	High	[R].RGSLSNAGDPEIVK.[S]	1xPhospho [S3(100)]	3.26046e-05	0.000152985	1	1	2	O43847	O43847 [92-105]	O43847 1xPhospho [S94(100)]	1	1522.72611	High	High	0.0001105	2.399e-05	3.29
False	High	[K].RPAVLPLLELVGESGNNTSTDGSLPSTPPPAEEEEDELYR.[Q]	2xPhospho [S26(95.6); T27(99.9)]	2.20935e-11	0.000152985	1	1	1	Q07820	Q07820 [137-176]	Q07820 2xPhospho [S162(95.6); T163(99.9)]	0	4439.02151	High	High	0.0001105	4.742e-10	3.78
False	High	[K].RPDYAPMESSDEEDEEFQFIK.[K]	1xOxidation [M7]; 2xPhospho [S9(100); S10(100)]	4.41519e-10	0.000152985	1	1	2	P55081	P55081 [44-64]	P55081 2xPhospho [S52(100); S53(100)]	0	2738.02527	High	High	0.0001105	4.674e-09	4.97
False	High	[R].RSSPSARPPDVPGQQPQAAKSPSPVQGK.[K]	2xPhospho [S]	8.17001e-05	0.000152985	1	1	2	Q96JP5	Q96JP5 [81-108]		2	3014.42449	High	High	0.0001105	4.756e-05	3.36
False	High	[K].RSSPAAFINPPIGTVTPALK.[L]	1xPhospho [S2(99.5)]	7.55461e-07	0.000152985	1	1	1	Q9BY77	Q9BY77 [125-144]	Q9BY77 1xPhospho [S126(99.5)]	1	2117.11547	High	High	0.0001105	1.378e-06	3.12
False	High	[K].RSSLTTAALPFTQSILTQVGR.[T]	1xPhospho [S/T]	1.35211e-07	0.000152985	1	1	1	Q3MII6	Q3MII6 [155-175]		1	2327.21189	High	High	0.0001105	3.705e-07	3.56
False	High	[R].RSSLSPPSSAYER.[G]	2xPhospho [S3(99.3); S5(100)]	8.43448e-05	0.000152985	1	1	3	Q9BYW2	Q9BYW2 [2078-2090]	Q9BYW2 2xPhospho [S2080(99.3); S2082(100)]	1	1596.64549	High	High	0.0001105	4.854e-05	3.47
False	High	[R].RSSLPLDHGSPAQENPESEK.[S]	1xPhospho [S3(99.4)]	9.03111e-08	0.000152985	1	1	1	Q5VZ89	Q5VZ89 [1276-1295]	Q5VZ89 1xPhospho [S1278(99.4)]	1	2258.00849	High	High	0.0001105	2.72e-07	4.79
False	High	[R].RSSLLSLMTGKK.[D]	2xPhospho [S3(99.5); S6(100)]	6.23186e-05	0.000152985	1	1	2	Q6WKZ4	Q6WKZ4 [433-444]	Q6WKZ4 2xPhospho [S435(99.5); S438(100)]	2	1480.69944	High	High	0.0001105	3.899e-05	3.3
False	High	[R].RSSLLSLMTGK.[K]	1xPhospho [S3(99.7)]	7.48995e-06	0.000152985	1	1	1	Q6WKZ4	Q6WKZ4 [433-443]	Q6WKZ4 1xPhospho [S435(99.7)]	1	1272.63815	High	High	0.0001105	7.894e-06	4.24
False	High	[R].RSSKSFSLDEPPLFIPDNIATIR.[R]	2xPhospho [S3(99.1); S5(99.1)]	9.8843e-08	0.000152985	1	1	2	Q92576	Q92576 [676-698]	Q92576 2xPhospho [S678(99.1); S680(99.1)]	2	2763.31544	High	High	0.0001105	2.917e-07	3.94
False	High	[K].RSSGDVLETFNFLENADDSDEDEENDMIEGIPEGKDK.[H]	1xPhospho [S19(100)]	2.51671e-07	0.000152985	1	1	1	Q13033	Q13033 [239-275]	Q13033 1xPhospho [S257(100)]	2	4239.77076	High	High	0.0001105	5.945e-07	3.59
False	High	[K].RSSGDVLETFNFLENADDSDEDEENDMIEGIPEGK.[D]	1xPhospho [S19(100)]	6.06426e-08	0.000152985	1	1	1	Q13033	Q13033 [239-273]	Q13033 1xPhospho [S257(100)]	1	3996.64885	High	High	0.0001105	2.005e-07	3.84
False	High	[R].RSSPSARPPDVPGQQPQAAKSPSPVQGK.[K]	3xPhospho [S3(98.7); S21(100); S23(100)]	2.71644e-06	0.000152985	1	1	2	Q96JP5	Q96JP5 [81-108]	Q96JP5 3xPhospho [S83(98.7); S101(100); S103(100)]	2	3094.39082	High	High	0.0001105	3.659e-06	4.53
False	High	[R].RSSDSWEVWGSASTNR.[N]	1xPhospho [S3(100)]	2.67478e-11	0.000152985	1	1	2	Q8N6T3	Q8N6T3 [359-374]	Q8N6T3 1xPhospho [S361(100)]	1	1904.79229	High	High	0.0001105	5.49e-10	3.81
False	High	[R].RSSDPALIGLSTSVSDSNFSSEEPSR.[K]	1xPhospho [S/T]	3.55499e-13	0.000152985	1	1	1	Q8TEW0	Q8TEW0 [142-167]		1	2805.25745	High	High	0.0001105	2.027e-11	6.48
False	High	[R].RSNSAPLIHGLSDTSPVFQAEAPSAR.[R]	1xPhospho [S2(99.4)]	4.82971e-13	0.000152985	1	1	3	Q96E09	Q96E09 [34-59]	Q96E09 1xPhospho [S35(99.4)]	1	2788.3414	High	High	0.0001105	2.559e-11	6.38
False	High	[R].RSFSADNFIGIQR.[S]	1xPhospho [S4(100)]	1.13477e-07	0.000152985	1	1	2	Q8N7R7	Q8N7R7 [341-353]	Q8N7R7 1xPhospho [S344(100)]	1	1590.74243	High	High	0.0001105	3.231e-07	3.82
False	High	[R].RSDSPEIPFQAAAGPSDGLDASSPGNSFVGLR.[V]	2xPhospho [S4(99); S23(99)]	2.22736e-07	0.000152985	1	1	3	Q12888	Q12888 [1459-1490]	Q12888 2xPhospho [S1462(99); S1481(99)]	1	3362.47262	High	High	0.0001105	5.426e-07	4.55
False	High	[R].RSDSPEIPFQAAAGPSDGLDASSPGNSFVGLR.[V]	1xPhospho [S4(99.3)]	2.85165e-17	0.000152985	1	1	3	Q12888	Q12888 [1459-1490]	Q12888 1xPhospho [S1462(99.3)]	1	3282.50629	High	High	0.0001105	1.454e-14	6.5
False	High	[R].RSATLSGSATNLASLTAALAK.[A]	2xPhospho [S8(99.3); S/T]	3.14149e-05	0.000152985	1	1	1	Q9NQT8	Q9NQT8 [1790-1810]	Q9NQT8 2xPhospho [S1797(99.3); S/T]	1	2164.04106	High	High	0.0001105	2.337e-05	2.41
False	High	[K].RSASPDDDLGSSNWEAADLGNEER.[K]	1xPhospho [S]	1.09336e-07	0.000152985	1	1	1	O00193	O00193 [14-37]		1	2671.09039	High	High	0.0001105	3.147e-07	5.01
False	High	[R].RRSIQDLTVTGTEPGQVSSR.[S]	1xPhospho [S3(100)]	6.38433e-14	0.000152985	1	1	1	O43318	O43318 [437-456]	O43318 1xPhospho [S439(100)]	2	2267.11396	High	High	0.0001105	5.428e-12	5.58
False	High	[R].RRQQPPLGPSSSLLSLPGLK.[S]	1xPhospho [S]	0.000284484	0.000152985	1	1	1	Q4KMP7	Q4KMP7 [647-666]		2	2211.20093	High	High	0.0001105	0.0001152	3.3
False	High	[R].RRPGASPTGETPTIEEGEEDEDEASEAEGAR.[A]	1xPhospho [S25(100)]	1.10056e-09	0.000152985	1	1	2	P04920	P04920 [108-138]	P04920 1xPhospho [S132(100)]	1	3352.40849	High	High	0.0001105	9.381e-09	4.5
False	High	[R].RSSDPALIGLSTSVSDSNFSSEEPSR.[K]	2xPhospho [S15(96.4); S/T]	0.000245193	0.000152985	1	1	1	Q8TEW0	Q8TEW0 [142-167]	Q8TEW0 2xPhospho [S156(96.4); S/T]	1	2885.22378	High	High	0.0001105	0.000104	2.99
False	High	[R].RRPGAQPLPPPPPSQSPEPTEPHPR.[A]	1xPhospho [S16(100)]	1.85614e-13	0.000152985	1	1	5	Q9UIS9	Q9UIS9 [282-306]	Q9UIS9 1xPhospho [S297(100)]	1	2802.38354	High	High	0.0001105	1.227e-11	6.58
False	High	[R].RSSQPSPTAVPASDSPPTK.[Q]	2xPhospho [S2(98.9); S/T]	1.17626e-05	0.000152985	1	1	1	Q3KQU3	Q3KQU3 [111-129]	Q3KQU3 2xPhospho [S112(98.9); S/T]	1	2069.89406	High	High	0.0001105	1.113e-05	4.16
False	High	[R].RSSSPAELDLKDDLQQTQGK.[C]	2xPhospho [S3(99.4); S4(100)]	9.32787e-13	0.000152985	1	1	1	Q2PPJ7	Q2PPJ7 [818-837]	Q2PPJ7 2xPhospho [S820(99.4); S821(100)]	2	2376.04799	High	High	0.0001105	4.231e-11	6.79
False	High	[R].RVAFISLSPVR.[R]	1xPhospho [S8(100)]	0.000284484	0.000152985	1	1	2	Q6ZU65	Q6ZU65 [6-16]	Q6ZU65 1xPhospho [S13(100)]	1	1324.7137	High	High	0.0001105	0.0001152	3.17
False	High	[K].RVAELALSLSSTSDDEPPSSVSHGAK.[A]	1xPhospho [T/S]	9.55493e-09	0.000152985	1	1	2	Q8N1G2	Q8N1G2 [19-44]		1	2720.27746	High	High	0.0001105	4.883e-08	3.33
False	High	[R].RTSVPSPEQPQPYR.[T]	2xPhospho [S3(99.5); S6(100)]	7.74752e-05	0.000152985	1	1	2	Q8TEH3	Q8TEH3 [518-531]	Q8TEH3 2xPhospho [S520(99.5); S523(100)]	1	1801.76701	High	High	0.0001105	4.569e-05	2.69
False	High	[R].RTSSEQAVALPR.[S]	1xPhospho [S/T]	0.00046852	0.000152985	1	1	1	Q14934	Q14934 [332-343]		1	1394.67877	High	High	0.0001105	0.0001595	2.62
False	High	[R].RTSSEELRDATSLLAAGEGGLLDEVEPLRPDELER.[L]	1xPhospho [S3(98.9)]	2.72325e-10	0.000152985	1	1	1	Q9P270	Q9P270 [85-119]	Q9P270 1xPhospho [S87(98.9)]	2	3903.89716	High	High	0.0001105	3.227e-09	6.19
False	High	[R].RTSMGGTQQQFVEGVR.[M]	1xOxidation [M4]; 1xPhospho [T/S]	1.76104e-05	0.000152985	1	1	1	P35222	P35222 [550-565]		1	1876.83714	High	High	0.0001105	1.514e-05	3.99
False	High	[R].RTSMGGTQQQFVEGVR.[M]	1xPhospho [S3(99.5)]	8.97198e-06	0.000152985	1	1	1	P35222	P35222 [550-565]	P35222 1xPhospho [S552(99.5)]	1	1860.84222	High	High	0.0001105	9.075e-06	3.75
False	High	[R].RTPSLSSLNSQDSSIEISK.[L]	2xPhospho [S4(100); S6(99)]	7.46485e-05	0.000152985	1	1	2	Q9ULH0	Q9ULH0 [1356-1374]	Q9ULH0 2xPhospho [S1359(100); S1361(99)]	1	2208.97851	High	High	0.0001105	4.448e-05	3.0
False	High	[R].RTPSDDEEDNLFAPPKLTDEDFSPFGSGGGLFSGGK.[G]	1xPhospho [S4(99)]	9.23653e-10	0.000152985	1	2	3	Q641Q2	Q641Q2 [330-365]	Q641Q2 1xPhospho [S333(99)]	2	3866.7069	High	High	0.0001105	8.216e-09	4.59
False	High	[R].RTPSDDEEDNLFAPPK.[L]	1xPhospho [S4(99.6)]	1.23384e-05	0.000152985	1	2	2	Q641Q2	Q641Q2 [330-345]	Q641Q2 1xPhospho [S333(99.6)]	1	1910.81678	High	High	0.0001105	1.154e-05	3.76
False	High	[R].RSSQPSPTAVPASDSPPTKQEVK.[K]	2xPhospho [S3(99.2); S6(99.2)]	2.99639e-10	0.000152985	1	1	2	Q3KQU3	Q3KQU3 [111-133]	Q3KQU3 2xPhospho [S113(99.2); S116(99.2)]	2	2554.1586	High	High	0.0001105	3.473e-09	5.32
False	High	[K].RTNPPGGKGSGIFDESTPVQTR.[Q]	1xPhospho [S10(100)]	2.6206e-08	0.000152985	1	1	1	Q9H910	Q9H910 [60-81]	Q9H910 1xPhospho [S69(100)]	2	2381.12453	High	High	0.0001105	1.056e-07	4.15
False	High	[K].RTIQEVLEEQSEDEDR.[E]	1xPhospho [S11(100)]	3.67665e-06	0.000152985	1	1	3	P18858	P18858 [131-146]	P18858 1xPhospho [S141(100)]	1	2055.88665	High	High	0.0001105	4.595e-06	4.51
False	High	[R].RTLDSDEERPRPAPPDWSHMR.[G]	1xPhospho [S5(100)]	3.97839e-09	0.000152985	1	1	2	Q9BW71	Q9BW71 [526-546]	Q9BW71 1xPhospho [S530(100)]	1	2628.17731	High	High	0.0001105	2.507e-08	4.31
False	High	[K].RTFQQIQEEEDDDYPGSYSPQDPSAGPLLTEELIK.[A]	1xPhospho [S19(98.6)]	1.89397e-14	0.000152985	1	1	1	Q9NQG5	Q9NQG5 [148-182]	Q9NQG5 1xPhospho [S166(98.6)]	1	4075.83322	High	High	0.0001105	2.134e-12	5.82
False	High	[K].RTEGYAAFQEDSSGDEAESPSK.[M]	2xPhospho [S12(100); S13(100)]	1.30277e-07	0.000152985	1	1	1	Q15311	Q15311 [81-102]	Q15311 2xPhospho [S92(100); S93(100)]	1	2520.94398	High	High	0.0001105	3.6e-07	3.47
False	High	[K].RTEARSSDEENGPPSSPDLDR.[I]	3xPhospho [S6(100); S7(100); S/T]	0.000181173	0.000152985	1	1	1	Q96B36	Q96B36 [197-217]	Q96B36 3xPhospho [S202(100); S203(100); S/T]	2	2554.94843	High	High	0.0001105	8.43e-05	4.12
False	High	[R].RTAFYNEDDSEEEQR.[Q]	1xPhospho [S10(100)]	9.77988e-08	0.000152985	1	1	2	Q8WWQ0	Q8WWQ0 [1774-1788]	Q8WWQ0 1xPhospho [S1783(100)]	1	1968.76072	High	High	0.0001105	2.891e-07	3.14
False	High	[K].RTADAMNLSVDVESSQDGDSDEDTTPSLDFSGLSPYER.[K]	2xPhospho [S14(98.2); S/T/Y]	2.28088e-11	0.000152985	1	1	1	Q9H967	Q9H967 [127-164]	Q9H967 2xPhospho [S140(98.2); S/T/Y]	1	4266.72177	High	High	0.0001105	4.875e-10	4.4
False	High	[R].RSYSSSSGSLMPSLENLDLSQVAAISNDLK.[S]	1xPhospho [S2(98.8)]	1.95836e-05	0.000152985	1	1	1	P07196	P07196 [55-84]	P07196 1xPhospho [S56(98.8)]	1	3249.53448	High	High	0.0001105	1.636e-05	3.12
False	High	[R].RSTQGVTLTDLQEAEK.[T]	1xPhospho [S/T]	9.59831e-12	0.000152985	1	1	2	O14974	O14974 [694-709]		1	1855.87971	High	High	0.0001105	2.508e-10	4.03
False	High	[R].RSSSSSAAASTPPPGPPAPADPLGYLPLHGGYQYK.[Q]	3xPhospho [S/T/Y]	0.00025583	0.000152985	1	1	1	Q8NDT2	Q8NDT2 [228-262]		1	3734.6329	High	High	0.0001105	0.0001069	3.53
False	High	[K].RTIQEVLEEQSEDEDREAK.[R]	1xPhospho [S11(100)]	2.70333e-11	0.000152985	1	1	2	P18858	P18858 [131-149]	P18858 1xPhospho [S141(100)]	2	2384.06132	High	High	0.0001105	5.53e-10	5.68
False	High	[K].RPDYAPMESSDEEDEEFQFIK.[K]	2xPhospho [S9(100); S10(100)]	1.01091e-09	0.000152985	1	1	4	P55081	P55081 [44-64]	P55081 2xPhospho [S52(100); S53(100)]	0	2722.03035	High	High	0.0001105	8.811e-09	4.99
False	High	[R].RRLSNVSLTGVSTIR.[T]	2xPhospho [S4(100); S7(100)]	1.82773e-05	0.000152985	1	1	2	Q15139	Q15139 [202-216]	Q15139 2xPhospho [S205(100); S208(100)]	2	1818.89869	High	High	0.0001105	1.555e-05	4.29
False	High	[R].RRHNSSDGFFNNGPLR.[T]	1xPhospho [S5(100)]	8.46292e-06	0.000152985	1	1	2	Q9HC44	Q9HC44 [45-60]	Q9HC44 1xPhospho [S49(100)]	2	1953.88278	High	High	0.0001105	8.682e-06	2.73
False	High	[R].RPSQGPPARSPSQDFSFIEDTEILDSAMYR.[S]	1xOxidation [M28]; 2xPhospho [S3(100); S10(98.6)]	1.27378e-05	0.000152985	1	1	1	Q9C0C2	Q9C0C2 [1543-1572]	Q9C0C2 2xPhospho [S1545(100); S1552(98.6)]	1	3573.53932	High	High	0.0001105	1.181e-05	3.9
False	High	[R].RPSQGPPARSPSQDFSFIEDTEILDSAMYR.[S]	2xPhospho [S3(100); S/T/Y]	1.1879e-08	0.000152985	1	1	3	Q9C0C2	Q9C0C2 [1543-1572]	Q9C0C2 2xPhospho [S1545(100); S/T/Y]	1	3557.54441	High	High	0.0001105	5.785e-08	5.74
False	High	[R].RPQVPIKYQQITPVNQSR.[S]	1xPhospho [S17(100)]	1.73893e-06	0.000152985	1	1	2	Q9NYL2	Q9NYL2 [617-634]	Q9NYL2 1xPhospho [S633(100)]	1	2232.16488	High	High	0.0001105	2.596e-06	4.02
False	High	[R].RPPSPDVIVLSDNEQPSSPRVNGLTTVALKETSTEALMK.[S]	3xPhospho [S4(100); S11(100); S/T]	9.73333e-15	0.000152985	1	1	2	Q86YP4	Q86YP4 [97-135]	Q86YP4 3xPhospho [S100(100); S107(100); S/T]	2	4417.0799	High	High	0.0001105	1.277e-12	7.36
False	High	[R].RPPSPDVIVLSDNEQPSSPRVNGLTTVALK.[E]	3xPhospho [S4(100); S11(100); S/T]	2.47694e-07	0.000152985	1	1	5	Q86YP4	Q86YP4 [97-126]	Q86YP4 3xPhospho [S100(100); S107(100); S/T]	1	3426.61071	High	High	0.0001105	5.869e-07	5.11
False	High	[R].RPPSPDVIVLSDNEQPSSPR.[V]	3xPhospho [S4(100); S11(100); S18(99.1)]	1.61107e-07	0.000152985	1	1	3	Q86YP4	Q86YP4 [97-116]	Q86YP4 3xPhospho [S100(100); S107(100); S114(99.1)]	0	2430.01393	High	High	0.0001105	4.231e-07	4.71
False	High	[R].RPPSPDVIVLSDNEQPSSPR.[V]	2xPhospho [S4(100); S11(100)]	2.39926e-07	0.000152985	1	1	3	Q86YP4	Q86YP4 [97-116]	Q86YP4 2xPhospho [S100(100); S107(100)]	0	2350.0476	High	High	0.0001105	5.723e-07	3.64
False	High	[R].RPPEEDFRHSPEEDFRQSPQEHFR.[R]	2xPhospho [S10(100); S18(100)]	3.0147e-07	0.000152985	1	1	6	Q8IXT5	Q8IXT5 [701-724]	Q8IXT5 2xPhospho [S710(100); S718(100)]	2	3212.33713	High	High	0.0001105	6.814e-07	5.88
False	High	[K].RPNFKPDIQEIPKKPKVEEESTGDPFGFDSDDESLPVSSK.[N]	1xPhospho [S30(100)]	9.25529e-09	0.000152985	1	1	1	Q7Z5K2	Q7Z5K2 [48-87]	Q7Z5K2 1xPhospho [S77(100)]	2	4569.17087	High	High	0.0001105	4.778e-08	2.92
False	High	[K].RPNEDSDEDEEKGAVVPPVHDIYR.[A]	1xPhospho [S6(100)]	5.70413e-12	0.000152985	1	1	4	Q12996	Q12996 [686-709]	Q12996 1xPhospho [S691(100)]	1	2846.26287	High	High	0.0001105	1.689e-10	5.19
False	High	[R].RPSQNAISFFNVGHSK.[L]	1xPhospho [S3(100)]	1.30112e-05	0.000152985	1	1	1	Q9BXB4	Q9BXB4 [187-202]	Q9BXB4 1xPhospho [S189(100)]	0	1868.88032	High	High	0.0001105	1.204e-05	3.24
False	High	[K].RPNEDSDEDEEKGAVVPPVHDIYR.[A]	1xDehydrated [S6(100)]	9.75244e-12	0.000152985	1	1	2	Q12996	Q12996 [686-709]	Q12996 1xDehydrated [S691(100)]	1	2748.28598	High	High	0.0001105	2.54e-10	4.14
False	High	[R].RPIKGAAGRPLELSDFR.[M]		3.75267e-09	0.000152985	1	1	1	P42167	P42167 [365-381]		1	1883.06099	High	High	0.0001105	2.393e-08	3.69
False	High	[R].RPLHSAQAVDVASASNFR.[A]		6.82427e-10	0.000152985	1	1	2	Q9H4A4	Q9H4A4 [15-32]		0	1925.99403	High	High	0.0001105	6.529e-09	3.59
False	High	[K].RPLFLAPDFDRWLDESDAEMELR.[A]	1xPhospho [S16(100)]	0.000316346	0.000152985	1	1	1	Q9P035	Q9P035 [99-121]	Q9P035 1xPhospho [S114(100)]	1	2901.32772	High	High	0.0001105	0.0001234	2.84
False	High	[R].RPLEEDFRRSPTEDFR.[Q]	1xPhospho [S10(99.3)]	0.000160348	0.000152985	1	1	3	Q8IXT5	Q8IXT5 [629-644]	Q8IXT5 1xPhospho [S638(99.3)]	2	2129.97641	High	High	0.0001105	7.722e-05	4.57
False	High	[K].RPHTPTPGIYMGRPTYGSSR.[R]	1xPhospho [T4(100)]	0.000176427	0.000152985	1	1	1	P62995	P62995 [198-217]	P62995 1xPhospho [T201(100)]	0	2311.08016	High	High	0.0001105	8.283e-05	3.32
False	High	[R].RPGQSFHVNSEVNSVLSPR.[S]	1xPhospho [S17(99.7)]	7.01666e-12	0.000152985	1	1	3	Q14671	Q14671 [193-211]	Q14671 1xPhospho [S209(99.7)]	0	2190.04516	High	High	0.0001105	1.974e-10	4.67
False	High	[K].RPESPSEISPIKGSVR.[T]	2xPhospho [S4(100); S9(99.4)]	0.000444305	0.000152985	1	1	2	Q7Z5K2	Q7Z5K2 [218-233]	Q7Z5K2 2xPhospho [S221(100); S226(99.4)]	1	1898.87728	High	High	0.0001105	0.0001541	2.87
False	High	[K].RPESPSEISPIKGSVR.[T]	1xPhospho [S4(99.6)]	7.36588e-09	0.000152985	1	1	1	Q7Z5K2	Q7Z5K2 [218-233]	Q7Z5K2 1xPhospho [S221(99.6)]	1	1818.91095	High	High	0.0001105	4.01e-08	4.28
False	High	[K].RPDYAPMESSDEEDEEFQFIKK.[A]	1xOxidation [M7]; 2xPhospho [S9(100); S10(100)]	1.57572e-13	0.000152985	1	1	6	P55081	P55081 [44-65]	P55081 2xPhospho [S52(100); S53(100)]	1	2866.12023	High	High	0.0001105	1.082e-11	5.46
False	High	[K].RPDYAPMESSDEEDEEFQFIKK.[A]	2xPhospho [S9(100); S10(100)]	7.95047e-08	0.000152985	1	1	4	P55081	P55081 [44-65]	P55081 2xPhospho [S52(100); S53(100)]	1	2850.12531	High	High	0.0001105	2.467e-07	3.79
False	High	[R].RPILQLSPPGPR.[G]	1xPhospho [S7(100)]	5.09317e-05	0.000152985	1	1	3	Q8N3X1	Q8N3X1 [12-23]	Q8N3X1 1xPhospho [S18(100)]	0	1410.76171	High	High	0.0001105	3.353e-05	3.06
False	High	[K].RRLLEDSDSEDEAAPSPLQPALRPNPTAILDEAPKPK.[R]	2xPhospho [S7(100); S9(100)]	0.000473519	0.000152985	1	1	1	Q9BW85	Q9BW85 [205-241]	Q9BW85 2xPhospho [S211(100); S213(100)]	2	4197.02647	High	High	0.0001105	0.0001604	3.77
False	High	[R].RPTPNDDTLDEGVGLVHSNIATEHIPSPAK.[K]	1xPhospho [S27(100)]	1.25732e-17	0.000152985	1	1	1	Q01581	Q01581 [469-498]	Q01581 1xPhospho [S495(100)]	0	3260.55832	High	High	0.0001105	7.748e-15	8.37
False	High	[K].RPWRPEEAVEDPDEEDEDNTSEAENGFSLEEVLR.[L]	1xPhospho [T/S]; 1xDehydrated [T/S]	3.46804e-06	0.000152985	1	1	1	Q03701	Q03701 [14-47]		0	4050.7149	High	High	0.0001105	4.391e-06	1.78
False	High	[K].RRGSSGSVDETLFALPAASEPVIR.[S]	1xPhospho [S4(98.8)]	8.23482e-09	0.000152985	1	1	3	Q9NQC3	Q9NQC3 [178-201]	Q9NQC3 1xPhospho [S181(98.8)]	2	2595.29266	High	High	0.0001105	4.366e-08	5.4
False	High	[R].RREPGGYDSSSTLMSSELETTSFFDSDEDDSTSR.[F]	1xPhospho [S26(100)]	1.96177e-12	0.000152985	1	1	1	Q92997	Q92997 [167-200]	Q92997 1xPhospho [S192(100)]	2	3871.57602	High	High	0.0001105	7.477e-11	6.25
False	High	[R].RREEGPPPPSPDGASSDAEPEPPSGR.[T]	2xPhospho [S10(100); S]	9.88896e-13	0.000152985	1	1	10	Q9NTJ3	Q9NTJ3 [13-38]	Q9NTJ3 2xPhospho [S22(100); S]	2	2831.16694	High	High	0.0001105	4.435e-11	5.33
False	High	[R].RREEGPPPPSPDGASSDAEPEPPSGR.[T]	1xPhospho [S]	1.84636e-13	0.000152985	1	1	7	Q9NTJ3	Q9NTJ3 [13-38]		2	2751.20061	High	High	0.0001105	1.222e-11	4.86
False	High	[R].RRATSPSSSVSGDFDDGHHSVSTPGPSR.[K]	2xPhospho [T/S]	5.53385e-06	0.000152985	1	1	1	Q86U86	Q86U86 [6-33]		2	3043.26911	High	High	0.0001105	6.269e-06	3.25
False	High	[R].RRASQEANLLTLAQK.[A]	1xPhospho [S4(100)]	5.75476e-05	0.000152985	1	1	1	Q6PJG2	Q6PJG2 [458-472]	Q6PJG2 1xPhospho [S461(100)]	2	1778.92727	High	High	0.0001105	3.663e-05	3.92
False	High	[R].RQSSSYDDPWKITDEQR.[Q]	1xPhospho [S3(99)]	1.14921e-06	0.000152985	1	1	2	Q96D71	Q96D71 [270-286]	Q96D71 1xPhospho [S272(99)]	2	2190.94517	High	High	0.0001105	1.896e-06	4.7
False	High	[R].RQSSSYDDPWK.[I]	1xPhospho [S3(99.8)]; 1xDehydrated [S4(99.8)]	0.000170896	0.000152985	1	1	1	Q96D71	Q96D71 [270-280]	Q96D71 1xPhospho [S272(99.8)]; 1xDehydrated [S273(99.8)]	1	1430.57363	High	High	0.0001105	8.077e-05	2.92
False	High	[R].RQSFGGSLFAYSPGGAHGMLSSPK.[L]	2xPhospho [S3(100); S12(100)]	6.02457e-06	0.000152985	1	1	1	Q99856	Q99856 [351-374]	Q99856 2xPhospho [S353(100); S362(100)]	1	2599.12005	High	High	0.0001105	6.71e-06	4.04
False	High	[R].RQSFASLALRK.[R]	1xPhospho [S3(100)]	4.95973e-05	0.000152985	1	1	1	Q12955	Q12955 [1457-1467]	Q12955 1xPhospho [S1459(100)]	2	1356.71476	High	High	0.0001105	3.285e-05	2.64
False	High	[R].RPTPNDDTLDEGVGLVHSNIATEHIPSPAKK.[V]	1xPhospho [S27(100)]	1.05346e-07	0.000152985	1	1	1	Q01581	Q01581 [469-499]	Q01581 1xPhospho [S495(100)]	1	3388.65329	High	High	0.0001105	3.06e-07	3.92
False	High	[R].RQQPPLGPSSSLLSLPGLK.[S]	2xPhospho [S11(100); S14(100)]	2.8136e-07	0.000152985	1	1	2	Q4KMP7	Q4KMP7 [648-666]	Q4KMP7 2xPhospho [S658(100); S661(100)]	1	2135.06615	High	High	0.0001105	6.464e-07	4.7
False	High	[R].RQLHLEGASLELSDDDTESKTSDVNETQPPQSE.[-]	1xPhospho [S13(100)]	5.08552e-11	0.000152985	1	1	1	P35580	P35580 [1944-1976]	P35580 1xPhospho [S1956(100)]	2	3735.65051	High	High	0.0001105	8.984e-10	5.03
False	High	[R].RQLHLEGASLELSDDDTESK.[T]	2xPhospho [S9(100); S13(100)]	1.41719e-10	0.000152985	1	1	1	P35580	P35580 [1944-1963]	P35580 2xPhospho [S1952(100); S1956(100)]	1	2403.01127	High	High	0.0001105	1.961e-09	6.38
False	High	[R].RQLHLEGASLELSDDDTESK.[T]	1xPhospho [S13(100)]	2.56353e-11	0.000152985	1	1	4	P35580	P35580 [1944-1963]	P35580 1xPhospho [S1956(100)]	1	2323.04494	High	High	0.0001105	5.321e-10	3.53
False	High	[R].RQLHLEGASLELSDDDTESK.[T]	1xDehydrated [S/T]	7.38085e-08	0.000152985	1	1	1	P35580	P35580 [1944-1963]		1	2225.06804	High	High	0.0001105	2.336e-07	2.47
False	High	[R].RQLAELETEDGMQESP.[-]	1xPhospho [S15(100)]	3.65718e-06	0.000152985	1	1	2	Q96QG7	Q96QG7 [534-549]	Q96QG7 1xPhospho [S548(100)]	1	1912.79941	High	High	0.0001105	4.588e-06	2.81
False	High	[R].RQESSSSLEMPSGVALEEGAHVLR.[C]	1xOxidation [M10]; 2xPhospho [S]	6.99034e-06	0.000152985	1	1	1	P48553	P48553 [705-728]		1	2745.19507	High	High	0.0001105	7.493e-06	4.03
False	High	[R].RQESSSSLEMPSGVALEEGAHVLR.[C]	2xPhospho [S4(100); S]	2.59819e-07	0.000152985	1	1	2	P48553	P48553 [705-728]	P48553 2xPhospho [S708(100); S]	1	2729.20015	High	High	0.0001105	6.091e-07	4.08
False	High	[K].RQDSMEALQMDR.[S]	1xPhospho [S4(100)]	3.34818e-05	0.000152985	1	1	2	Q8TDR0	Q8TDR0 [473-484]	Q8TDR0 1xPhospho [S476(100)]	1	1559.6342	High	High	0.0001105	2.455e-05	3.36
False	High	[R].RQAPGVGAVGGGSPEREEVGAGYNSEDEYEAAAAR.[I]	2xPhospho [S13(100); S25(100)]	9.95075e-14	0.000152985	1	1	1	Q96G74	Q96G74 [153-187]	Q96G74 2xPhospho [S165(100); S177(100)]	2	3666.54937	High	High	0.0001105	7.623e-12	8.25
False	High	[K].RPWRPEEAVEDPDEEDEDNTSEAENGFSLEEVLR.[L]	1xPhospho [T/S]	3.99317e-13	0.000152985	1	1	1	Q03701	Q03701 [14-47]		0	4068.72546	High	High	0.0001105	2.213e-11	6.05
False	High	[R].RQLHLEGASLELSDDDTESKTSDVNETQPPQSE.[-]	2xPhospho [S9(100); S13(100)]	1.91334e-06	0.000152985	1	1	1	P35580	P35580 [1944-1976]	P35580 2xPhospho [S1952(100); S1956(100)]	2	3815.61684	High	High	0.0001105	2.791e-06	5.02
False	High	[K].QGAIYHGLATLLNQPSPMMQR.[I]	1xPhospho [S16(100)]	1.20302e-07	0.000152985	1	1	2	P55196	P55196 [1092-1112]	P55196 1xPhospho [S1107(100)]	0	2406.1458	High	High	0.0001105	3.38e-07	3.61
False	High	[R].RGSLPDTQPSQGPSTPKGER.[A]	2xPhospho [S3(100); T15(100)]	1.01709e-06	0.000152985	1	1	1	Q86Y91	Q86Y91 [660-679]	Q86Y91 2xPhospho [S662(100); T674(100)]	2	2254.98533	High	High	0.0001105	1.724e-06	4.11
False	High	[R].RGSLEMSSDGEPLSR.[M]	1xPhospho [S3(100)]	9.41117e-06	0.000152985	1	1	2	Q6ZN18	Q6ZN18 [204-218]	Q6ZN18 1xPhospho [S206(100)]	1	1700.73094	High	High	0.0001105	9.397e-06	2.55
False	High	[R].QQVAFYGQTLGQAQAHSQEQ.[-]	1xPhospho [S17(100)]	4.65961e-07	0.000152985	1	1	1	Q96I24	Q96I24 [553-572]	Q96I24 1xPhospho [S569(100)]	0	2299.01391	High	High	0.0001105	9.522e-07	3.6
False	High	[K].QQSLPLRPIIPLVAR.[I]		2.74545e-06	0.000152985	1	1	1	Q9NU19	Q9NU19 [152-166]		0	1701.05339	High	High	0.0001105	3.676e-06	2.29
False	High	[R].QQPPLGPSSSLLSLPGLK.[S]	2xPhospho [S10(100); S13(100)]	0.000215863	0.000152985	1	1	7	Q4KMP7	Q4KMP7 [649-666]	Q4KMP7 2xPhospho [S658(100); S661(100)]	0	1978.96504	High	High	0.0001105	9.537e-05	2.81
False	High	[R].QQPPLGPSSSLLSLPGLK.[S]	1xPhospho [S]	2.65396e-07	0.000152985	1	1	3	Q4KMP7	Q4KMP7 [649-666]		0	1898.99871	High	High	0.0001105	6.194e-07	2.94
False	High	[K].QQPPEPEWIGDGESTSPSDKVVK.[K]	1xPhospho [S16(100)]	1.07962e-08	0.000152985	1	1	1	Q8NE71	Q8NE71 [7-29]	Q8NE71 1xPhospho [S22(100)]	1	2590.17087	High	High	0.0001105	5.38e-08	4.25
False	High	[K].QQHVIETLIGKK.[Q]		8.75386e-05	0.000152985	1	1	1	P48643	P48643 [503-514]		1	1393.81617	High	High	0.0001105	5.005e-05	1.81
False	High	[R].QQFHSKPVDSDSDDDPLEAFMAEVEDQAAR.[D]	1xOxidation [M21]; 2xPhospho [S10(99.3); S12(99.3)]	9.72809e-08	0.000152985	1	1	3	Q86XP3	Q86XP3 [100-129]	Q86XP3 2xPhospho [S109(99.3); S111(99.3)]	0	3553.41384	High	High	0.0001105	2.88e-07	3.17
False	High	[R].QQFHSKPVDSDSDDDPLEAFMAEVEDQAAR.[D]	2xPhospho [S10(98.8); S12(100)]	1.70319e-11	0.000152985	1	1	12	Q86XP3	Q86XP3 [100-129]	Q86XP3 2xPhospho [S109(98.8); S111(100)]	0	3537.41893	High	High	0.0001105	3.895e-10	5.23
False	High	[K].QQDSQPEEVMDVLEMVENVK.[H]	1xOxidation [M]; 1xPhospho [S4(100)]	2.85513e-05	0.000152985	1	1	3	Q9H307	Q9H307 [378-397]	Q9H307 1xPhospho [S381(100)]	0	2443.04045	High	High	0.0001105	2.171e-05	2.93
False	High	[K].QQDSQPEEVMDVLEMVENVK.[H]	1xPhospho [S4(100)]	0.000231286	0.000152985	1	1	1	Q9H307	Q9H307 [378-397]	Q9H307 1xPhospho [S381(100)]	0	2427.04553	High	High	0.0001105	9.992e-05	2.4
False	High	[K].QQVPSGESAILDR.[V]		6.72166e-07	0.000152985	1	1	1	P09874	P09874 [270-282]		0	1399.71758	High	High	0.0001105	1.259e-06	2.63
False	High	[R].QQDLHLESPQRQPEYSPESPR.[C]	1xPhospho [S16(100)]	1.03551e-05	0.000152985	1	1	2	Q9H6F5	Q9H6F5 [95-115]	Q9H6F5 1xPhospho [S110(100)]	1	2601.17293	High	High	0.0001105	1.009e-05	4.1
False	High	[R].QPYAVSELAGHQTSAESWGTGR.[A]		4.49521e-09	0.000152985	1	1	1	P36578	P36578 [50-71]		0	2332.09526	High	High	0.0001105	2.754e-08	3.62
False	High	[K].QPSKEEEEEEEEEQLNQTLAEMK.[A]		8.4181e-06	0.000152985	1	1	1	Q8IY81	Q8IY81 [354-376]		1	2777.23055	High	High	0.0001105	8.641e-06	3.58
False	High	[K].QPLLLSEDEEDTKR.[V]	1xPhospho [S6(100)]	7.02756e-06	0.000152985	1	2	1	B5ME19	B5ME19 [34-47]	B5ME19 1xPhospho [S39(100)]	1	1752.80515	High	High	0.0001105	7.537e-06	2.85
False	High	[K].QPLLLSEDEEDTKR.[V]		1.72056e-06	0.000152985	1	2	1	B5ME19	B5ME19 [34-47]		1	1672.83882	High	High	0.0001105	2.58e-06	2.26
False	High	[K].QPEKEEEEEAGESVEDIFSEVVGR.[K]	1xPhospho [S13(100)]	7.62509e-05	0.000152985	1	1	2	Q8TDD1	Q8TDD1 [632-655]	Q8TDD1 1xPhospho [S644(100)]	1	2801.20368	High	High	0.0001105	4.515e-05	2.2
False	High	[R].QNSDPTSENPPLPTR.[I]	1xPhospho [S3(100)]	3.26046e-05	0.000152985	1	1	1	Q9UKE5	Q9UKE5 [638-652]	Q9UKE5 1xPhospho [S640(100)]	0	1732.75378	High	High	0.0001105	2.398e-05	2.43
False	High	[R].QNGSNDSDRYSDNEEDSKIELK.[L]	2xPhospho [S7(100); S11(100)]	4.17638e-06	0.000152985	1	1	5	P42167	P42167 [174-195]	P42167 2xPhospho [S180(100); S184(100)]	2	2703.04548	High	High	0.0001105	5.075e-06	4.0
False	High	[R].QNGSNDSDRYSDNEEDSKIELK.[L]	1xPhospho [S11(100)]	8.46697e-11	0.000152985	1	1	6	P42167	P42167 [174-195]	P42167 1xPhospho [S184(100)]	2	2623.07915	High	High	0.0001105	1.326e-09	5.24
False	High	[K].QMNMSPPPGNAGPVIMSIEEK.[M]	1xPhospho [S5(100)]	5.8162e-05	0.000152985	1	1	5	Q86U42	Q86U42 [146-166]	Q86U42 1xPhospho [S150(100)]	0	2307.0219	High	High	0.0001105	3.703e-05	2.47
False	High	[K].QMDTVLSSSPDVLFDPINGLTPDEEALSNER.[I]	1xPhospho [S/T]	7.94427e-11	0.000152985	1	1	2	O75113	O75113 [250-280]		0	3469.57165	High	High	0.0001105	1.264e-09	4.81
False	High	[R].QQAAYYAQTSPQGMPQHPPAPQGQ.[-]	1xPhospho [T/S/Y]	6.74374e-08	0.000152985	1	1	1	Q96AE4	Q96AE4 [621-644]		0	2661.15518	High	High	0.0001105	2.179e-07	3.18
False	High	[K].QMADTGKLNTLLQR.[A]	1xOxidation [M2]	2.10525e-06	0.000152985	1	1	1	Q00839	Q00839 [545-558]		1	1604.84247	High	High	0.0001105	3.008e-06	3.18
False	High	[K].QQVSWEQEFLVGSSPGGSGR.[A]	1xPhospho [S14(100)]	2.84365e-07	0.000152985	1	1	1	Q9BUA3	Q9BUA3 [69-88]	Q9BUA3 1xPhospho [S82(100)]	0	2214.98155	High	High	0.0001105	6.539e-07	3.4
False	High	[K].QREMLMEDVGSEEEQEEEDEAPFQEK.[D]	1xPhospho [S11(100)]	1.17535e-08	0.000152985	1	1	1	Q9H1E3	Q9H1E3 [103-128]	Q9H1E3 1xPhospho [S113(100)]	1	3221.28102	High	High	0.0001105	5.726e-08	3.6
False	High	[R].QSSFEIPDDVPLPAGWEMAK.[T]	1xOxidation [M18]; 1xPhospho [S]	6.85686e-05	0.000152985	1	1	1	P46937	P46937 [162-181]		0	2313.01449	High	High	0.0001105	4.181e-05	2.63
False	High	[R].QSSFEIPDDVPLPAGWEMAK.[T]	1xPhospho [S2(99.2)]	0.000159499	0.000152985	1	1	3	P46937	P46937 [162-181]	P46937 1xPhospho [S163(99.2)]	0	2297.01958	High	High	0.0001105	7.69e-05	1.99
False	High	[R].QSQQPMKPISPVKDPVSPASQK.[M]	1xOxidation [M6]; 2xPhospho [S10(100); S17(100)]	4.81047e-07	0.000152985	1	1	3	Q12888	Q12888 [1085-1106]	Q12888 2xPhospho [S1094(100); S1101(100)]	1	2553.18198	High	High	0.0001105	9.744e-07	4.02
False	High	[R].QSQQPMKPISPVKDPVSPASQK.[M]	2xPhospho [S10(100); S17(100)]	2.73433e-08	0.000152985	1	1	2	Q12888	Q12888 [1085-1106]	Q12888 2xPhospho [S1094(100); S1101(100)]	1	2537.18707	High	High	0.0001105	1.092e-07	4.74
False	High	[R].QSQIQVFEDGADTTSPETPDSSASK.[V]	1xPhospho [S15(100)]	3.09184e-05	0.000152985	1	1	1	Q14203	Q14203 [91-115]	Q14203 1xPhospho [S105(100)]	0	2705.14617	High	High	0.0001105	2.307e-05	2.66
False	High	[R].QSPASPPPLGGGAPVR.[T]	1xPhospho [S5(100)]	1.54211e-05	0.000152985	1	1	1	Q14160	Q14160 [1444-1459]	Q14160 1xPhospho [S1448(100)]	0	1567.76283	High	High	0.0001105	1.364e-05	2.84
False	High	[K].QSNASSDVEVEEKETSVSKEDTDHEEK.[A]	2xPhospho [T15(98.5); S/T]	5.30369e-06	0.000152985	1	1	3	O75475	O75475 [101-127]	O75475 2xPhospho [T115(98.5); S/T]	2	3196.27264	High	High	0.0001105	6.077e-06	4.4
False	High	[K].QSNASSDVEVEEKETSVSKEDTDHEEK.[A]	2xPhospho [S/T]; 1xDehydrated [S/T]	4.04542e-06	0.000152985	1	1	2	O75475	O75475 [101-127]		2	3178.26208	High	High	0.0001105	4.945e-06	3.44
False	High	[K].QSNASSDVEVEEKETSVSK.[E]	1xPhospho [S2(98.7)]	3.53532e-07	0.000152985	1	1	2	O75475	O75475 [101-119]	O75475 1xPhospho [S102(98.7)]	1	2132.92309	High	High	0.0001105	7.693e-07	2.97
False	High	[R].QSMAFSILNTPK.[K]	1xPhospho [T10(100)]	0.000139674	0.000152985	1	1	1	Q14980	Q14980 [2046-2057]	Q14980 1xPhospho [T2055(100)]	0	1416.65928	High	High	0.0001105	6.997e-05	2.84
False	High	[R].QREESETRSESSDFEVVPK.[R]	1xPhospho [S9(98.7)]; 1xDehydrated [S11(99.3)]	0.000296825	0.000152985	1	1	2	Q9Y520	Q9Y520 [1238-1256]	Q9Y520 1xPhospho [S1246(98.7)]; 1xDehydrated [S1248(99.3)]	2	2301.00307	High	High	0.0001105	0.0001182	2.64
False	High	[R].QSLLGTEFEYTDSESEVKVR.[K]	1xPhospho [S13(99.4)]; 1xDehydrated [T11(99.4)]	5.86672e-06	0.000152985	1	1	1	O15417	O15417 [1903-1922]	O15417 1xPhospho [S1915(99.4)]; 1xDehydrated [T1913(99.4)]	1	2379.07518	High	High	0.0001105	6.573e-06	3.08
False	High	[K].QSLGELIGTLNAAK.[V]		7.85052e-09	0.000152985	1	1	1	P60174	P60174 [57-70]		0	1414.79002	High	High	0.0001105	4.21e-08	3.17
False	High	[K].QSGSPTLDTAPNGR.[Y]	1xPhospho [S4(100)]	8.8772e-06	0.000152985	1	1	1	Q9H2J7	Q9H2J7 [698-711]	Q9H2J7 1xPhospho [S701(100)]	0	1480.64278	High	High	0.0001105	8.99e-06	2.68
False	High	[K].QSFDDNDSEELEDKDSK.[S]	1xPhospho [S8(100)]	4.10719e-09	0.000152985	1	1	6	O60841	O60841 [106-122]	O60841 1xPhospho [S113(100)]	1	2080.78666	High	High	0.0001105	2.565e-08	3.45
False	High	[R].QRSPSPAPAPAPAAAAGPPTR.[K]	2xPhospho [S3(100); S5(100)]	4.08861e-06	0.000152985	1	1	3	Q9H7N4	Q9H7N4 [496-516]	Q9H7N4 2xPhospho [S498(100); S500(100)]	1	2127.97364	High	High	0.0001105	4.995e-06	2.86
False	High	[R].QRSPIALPVKQEPPQIDAVK.[R]	1xPhospho [S3(100)]	7.48416e-09	0.000152985	1	1	2	Q8TF01	Q8TF01 [209-228]	Q8TF01 1xPhospho [S211(100)]	2	2294.22681	High	High	0.0001105	4.053e-08	4.2
False	High	[R].QRSHILEDDENSVDISMLK.[T]	1xPhospho [S12(100)]	3.27127e-06	0.000152985	1	1	1	O75717	O75717 [372-390]	O75717 1xPhospho [S383(100)]	1	2309.04792	High	High	0.0001105	4.204e-06	2.23
False	High	[R].QRQPPGTQQSHSSPGEITSSPQGLDNPALLR.[D]	1xPhospho [S/T]	8.6312e-12	0.000152985	1	1	1	Q5TDH0	Q5TDH0 [109-139]		1	3363.60773	High	High	0.0001105	2.32e-10	5.25
False	High	[R].QRLFSQGQDVSNKVK.[A]	1xPhospho [S5(100)]	3.78799e-07	0.000152985	1	1	2	P55196	P55196 [1795-1809]	P55196 1xPhospho [S1799(100)]	2	1813.89564	High	High	0.0001105	8.114e-07	4.82
False	High	[R].QRLFSQGQDVSNK.[V]	1xPhospho [S5(100)]	0.000237507	0.000152985	1	1	2	P55196	P55196 [1795-1807]	P55196 1xPhospho [S1799(100)]	1	1586.73226	High	High	0.0001105	0.0001016	2.63
False	High	[R].QRGSETGSETHESDLAPSDKEAPTPK.[E]	3xPhospho [S4(99.3); T/S]	0.000290589	0.000152985	1	1	1	P48634	P48634 [1103-1128]	P48634 3xPhospho [S1106(99.3); T/S]	2	2994.18028	High	High	0.0001105	0.0001165	3.07
False	High	[R].QSLGHPPPEPGPDRVADAKGDSESEEDEDLEVPVPSR.[F]	2xPhospho [S22(100); S24(100)]	1.2728e-08	0.000152985	1	1	4	P13861	P13861 [57-93]	P13861 2xPhospho [S78(100); S80(100)]	2	4097.7649	High	High	0.0001105	6.094e-08	6.27
False	High	[R].QSSSSDTDLSLTPK.[T]	1xPhospho [S2(99.3)]	0.000136015	0.000152985	1	1	1	Q86YS7	Q86YS7 [303-316]	Q86YS7 1xPhospho [S304(99.3)]	0	1545.66799	High	High	0.0001105	6.871e-05	2.26
False	High	[K].QMADTGKLNTLLQR.[A]		3.56136e-06	0.000152985	1	1	1	Q00839	Q00839 [545-558]		1	1588.84755	High	High	0.0001105	4.487e-06	2.74
False	High	[K].QITQEEDDSDEEVAPENFFSLPEK.[A]	1xPhospho [S9(100)]	1.04707e-10	0.000152985	1	1	4	Q92733	Q92733 [259-282]	Q92733 1xPhospho [S267(100)]	0	2876.20335	High	High	0.0001105	1.56e-09	4.95
False	High	[K].QIAQSKEDDDVIVNKPHVSDEEEEEPPFYHHPFK.[L]	1xPhospho [S5(98.3)]	3.68399e-05	0.000152985	1	1	2	P18583	P18583 [2111-2144]	P18583 1xPhospho [S2115(98.3)]	1	4112.85496	High	High	0.0001105	2.628e-05	3.84
False	High	[K].QIANSQDGYVWQVTDMNR.[L]	1xOxidation [M16]; 1xPhospho [S5(100)]	0.000510036	0.000152985	1	1	1	P10155	P10155 [15-32]	P10155 1xPhospho [S19(100)]	0	2220.93797	High	High	0.0001105	0.0001676	2.25
False	High	[K].QIANSQDGYVWQVTDMNR.[L]	1xPhospho [S5(100)]	5.44217e-09	0.000152985	1	1	2	P10155	P10155 [15-32]	P10155 1xPhospho [S19(100)]	0	2204.94306	High	High	0.0001105	3.184e-08	4.24
False	High	[K].QKVDSLLENLEK.[I]		8.3566e-07	0.000152985	1	4	4	P07910	P07910 [205-216]		1	1415.77404	High	High	0.0001105	1.484e-06	3.13
False	High	[R].QKIAEEIGIEGSDDDALVTGEQDEELSR.[W]	1xPhospho [S12(100)]	4.40968e-08	0.000152985	1	1	2	Q9Y5B6	Q9Y5B6 [284-311]	Q9Y5B6 1xPhospho [S295(100)]	1	3126.39982	High	High	0.0001105	1.575e-07	3.7
False	High	[K].QKFNDSEGDDTEETEDYRQFR.[K]	1xPhospho [S6(100)]	4.36629e-05	0.000152985	1	1	2	Q9NYF8	Q9NYF8 [392-412]	Q9NYF8 1xPhospho [S397(100)]	2	2689.06859	High	High	0.0001105	2.987e-05	2.47
False	High	[K].QKFNDSEGDDTEETEDYRQFR.[K]	1xPhospho [S/T/Y]; 1xDehydrated [S/T]	5.31419e-05	0.000152985	1	1	2	Q9NYF8	Q9NYF8 [392-412]		2	2671.05802	High	High	0.0001105	3.454e-05	3.21
False	High	[K].QKFNDSEGDDTEETEDYR.[Q]	1xPhospho [S6(100)]	2.87177e-10	0.000152985	1	1	2	Q9NYF8	Q9NYF8 [392-409]	Q9NYF8 1xPhospho [S397(100)]	1	2257.84049	High	High	0.0001105	3.372e-09	3.18
False	High	[K].QKFNDSEGDDTEETEDYR.[Q]	1xPhospho [S/T/Y]; 1xDehydrated [S/T]	1.97128e-07	0.000152985	1	1	2	Q9NYF8	Q9NYF8 [392-409]		1	2239.82992	High	High	0.0001105	4.942e-07	3.85
False	High	[K].QKEDVEVVGGSDGEGAIGLSSDPK.[S]	1xPhospho [S11(100)]	1.21834e-06	0.000152985	1	1	1	Q8NHZ8	Q8NHZ8 [32-55]	Q8NHZ8 1xPhospho [S42(100)]	1	2453.10793	High	High	0.0001105	1.98e-06	3.39
False	High	[K].QIASQFPPPPTPPAMESQPLKPVPANVAPQSPPAVK.[A]	1xPhospho [S31(100)]	6.63716e-08	0.000152985	1	1	1	Q70E73	Q70E73 [864-899]	Q70E73 1xPhospho [S894(100)]	0	3793.93869	High	High	0.0001105	2.152e-07	4.41
False	High	[K].QKADVTLSALNDSDANSDVVDIEGLGETPPAK.[K]	2xPhospho [S13(98.1); S17(98.1)]	1.87691e-05	0.000152985	1	1	1	Q8IXM2	Q8IXM2 [134-165]	Q8IXM2 2xPhospho [S146(98.1); S150(98.1)]	1	3429.53461	High	High	0.0001105	1.586e-05	3.52
False	High	[K].QGTAVEVEAESLDPTVKPVDVGGDEPEEK.[V]	1xPhospho [S11(100)]	1.53158e-11	0.000152985	1	1	2	P49321	P49321 [289-317]	P49321 1xPhospho [S299(100)]	0	3104.41949	High	High	0.0001105	3.584e-10	5.43
False	High	[R].QGSSLNLFEDVQITEPEAEPESK.[S]	1xPhospho [S/T]	0.000374908	0.000152985	1	1	1	Q6WKZ4	Q6WKZ4 [498-520]		0	2627.17601	High	High	0.0001105	0.000138	2.08
False	High	[R].QGSPVAAGAPAKQQQVDIPLR.[L]	1xPhospho [S3(100)]	3.23825e-11	0.000152985	1	1	10	Q9NZI8	Q9NZI8 [179-199]	Q9NZI8 1xPhospho [S181(100)]	1	2211.12816	High	High	0.0001105	6.366e-10	4.87
False	High	[K].QGSPDQVSPVSEMTSTSLYQDKQEGK.[S]	2xPhospho [S3(100); S8(100)]	5.30648e-14	0.000152985	1	1	1	P46821	P46821 [1436-1461]	P46821 2xPhospho [S1438(100); S1443(100)]	1	2986.24247	High	High	0.0001105	4.694e-12	6.93
False	High	[K].QGSPDQVSPVSEMTSTSLYQDKQEGK.[S]	1xPhospho [S3(100)]	7.4051e-09	0.000152985	1	1	1	P46821	P46821 [1436-1461]	P46821 1xPhospho [S1438(100)]	1	2906.27614	High	High	0.0001105	4.033e-08	3.17
False	High	[K].QGSPDQVSPVSEMTSTSLYQDK.[Q]	2xPhospho [S3(100); S11(99.9)]	0.000499325	0.000152985	1	1	1	P46821	P46821 [1436-1457]	P46821 2xPhospho [S1438(100); S1446(99.9)]	0	2544.02487	High	High	0.0001105	0.0001658	1.95
False	High	[K].QGSPDQVSPVSEMTSTSLYQDK.[Q]	1xPhospho [S8(98.8)]	5.60399e-05	0.000152985	1	1	1	P46821	P46821 [1436-1457]	P46821 1xPhospho [S1443(98.8)]	0	2464.05854	High	High	0.0001105	3.601e-05	2.74
False	High	[K].QGSGSSQPMEVQEGYGFGSGDDPYSSAEPHVSGVKR.[S]	1xPhospho [S/Y]	7.20545e-12	0.000152985	1	1	1	Q13263	Q13263 [435-470]		1	3793.6072	High	High	0.0001105	2.021e-10	4.99
False	High	[R].QGSFTIEKPSPNIPIELIPHINK.[Q]	1xPhospho [S3(100)]	5.05618e-06	0.000152985	1	1	2	Q5SW79	Q5SW79 [836-858]	Q5SW79 1xPhospho [S838(100)]	0	2652.37968	High	High	0.0001105	5.859e-06	2.92
False	High	[K].QGQSQAASSSSVTSPIK.[M]	1xPhospho [S/T]	0.000382953	0.000152985	1	1	1	O60583	O60583 [467-483]		0	1742.79565	High	High	0.0001105	0.00014	1.57
False	High	[K].QHYLSSEDEPDDNPDVLDSR.[I]	2xPhospho [S5(100); S6(100)]	5.55206e-07	0.000152985	1	1	1	Q8NFC6	Q8NFC6 [2775-2794]	Q8NFC6 2xPhospho [S2779(100); S2780(100)]	0	2490.93341	High	High	0.0001105	1.087e-06	3.68
False	High	[R].QITVNDLPVGR.[S]		5.38885e-06	0.000152985	2	2	1	Q06830; P32119	Q06830 [141-151]; P32119 [140-150]		0	1211.67426	High	High	0.0001105	6.148e-06	2.47
False	High	[K].QIDSSPVGGETDETTVSQNYR.[G]	1xPhospho [S/T/Y]	3.10209e-06	0.000152985	1	1	1	O15027	O15027 [565-585]		0	2363.00347	High	High	0.0001105	4.047e-06	3.17
False	High	[R].QLHLEGASLELSDDDTESK.[T]	1xDehydrated [S12(99.4)]	2.30877e-05	0.000152985	1	1	1	P35580	P35580 [1945-1963]	P35580 1xDehydrated [S1956(99.4)]	0	2068.96693	High	High	0.0001105	1.856e-05	2.4
False	High	[K].QITQEEDDSDEEVAPENFFSLPEK.[A]	1xPhospho [T/S]; 1xDehydrated [T/S]	0.000540693	0.000152985	1	1	1	Q92733	Q92733 [259-282]		0	2858.19279	High	High	0.0001105	0.0001739	2.54
False	High	[R].QLSSTSPLAPYPTSQMVSSDR.[S]	2xPhospho [S3(96.1); S4(96.1)]	0.000272656	0.000152985	1	1	1	Q6UUV7	Q6UUV7 [408-428]	Q6UUV7 2xPhospho [S410(96.1); S411(96.1)]	0	2412.019	High	High	0.0001105	0.0001117	3.18
False	High	[R].QISQDVKLEPDILLR.[A]	1xPhospho [S3(100)]	0.000543569	0.000152985	1	1	1	Q01433	Q01433 [166-180]	Q01433 1xPhospho [S168(100)]	1	1846.96741	High	High	0.0001105	0.0001745	1.42
False	High	[R].QISLPDLSQEEPQLK.[T]	1xPhospho [S3(100)]	2.13201e-05	0.000152985	1	1	2	Q15390	Q15390 [117-131]	Q15390 1xPhospho [S119(100)]	0	1804.87284	High	High	0.0001105	1.748e-05	1.83
False	High	[R].QLSLEGSGLGVEDLKDNTPSGK.[S]	1xPhospho [S3(100)]	6.15684e-11	0.000152985	1	1	1	Q9UMZ2	Q9UMZ2 [750-771]	Q9UMZ2 1xPhospho [S752(100)]	1	2324.10173	High	High	0.0001105	1.037e-09	4.13
False	High	[R].QLSLDINRLPGEK.[L]		0.000372924	0.000152985	1	1	1	Q15059	Q15059 [579-591]		1	1482.82747	High	High	0.0001105	0.0001375	1.88
False	High	[K].QLSADSAEAHSLNVNR.[F]	1xPhospho [S3(100)]	2.96325e-05	0.000152985	1	1	1	Q9Y2K2	Q9Y2K2 [864-879]	Q9Y2K2 1xPhospho [S866(100)]	0	1791.80213	High	High	0.0001105	2.233e-05	1.8
False	High	[R].QLQPASELWSSDGAAGLVGSLQEVTIHEK.[Q]	2xPhospho [S20(100); S/T]	4.54673e-06	0.000152985	1	1	2	Q9H1A4	Q9H1A4 [41-69]	Q9H1A4 2xPhospho [S60(100); S/T]	0	3210.47558	High	High	0.0001105	5.398e-06	3.57
False	High	[R].QLQPASELWSSDGAAGLVGSLQEVTIHEK.[Q]	1xPhospho [S/T]	1.38673e-05	0.000152985	1	1	1	Q9H1A4	Q9H1A4 [41-69]		0	3130.50925	High	High	0.0001105	1.261e-05	3.07
False	High	[R].QIQAAYSILSEVQQAVSQGSSDSQILDLSNR.[F]		6.54862e-12	0.000152985	1	1	2	P09874	P09874 [705-735]		0	3335.67137	High	High	0.0001105	1.876e-10	3.22
False	High	[K].QLEYQQLEDDKLSQKSSSSK.[L]	2xPhospho [S13(100); S16(99.3)]	2.36134e-07	0.000152985	1	1	1	Q9Y2J2	Q9Y2J2 [76-95]	Q9Y2J2 2xPhospho [S88(100); S91(99.3)]	2	2501.08444	High	High	0.0001105	5.659e-07	6.79
False	High	[K].QLPSAGPDKNLVTGDHIPTPQDLPQR.[K]		0.000278508	0.000152985	1	1	1	O43768	O43768 [81-106]		1	2794.44823	High	High	0.0001105	0.0001134	3.23
False	High	[R].QLPALDGSLMGPESPPAQEEEAPVSPHKKPAPQKR.[R]	1xOxidation [M10]; 2xPhospho [S8(99.2); S25(100)]	8.40109e-07	0.000152985	1	1	3	Q8N9T8	Q8N9T8 [615-649]	Q8N9T8 2xPhospho [S622(99.2); S639(100)]	2	3892.83405	High	High	0.0001105	1.494e-06	3.65
False	High	[R].QLPALDGSLMGPESPPAQEEEAPVSPHKKPAPQKR.[R]	2xPhospho [S8(100); S25(100)]	1.57598e-10	0.000152985	1	1	3	Q8N9T8	Q8N9T8 [615-649]	Q8N9T8 2xPhospho [S622(100); S639(100)]	2	3876.83913	High	High	0.0001105	2.132e-09	6.62
False	High	[R].QLPALDGSLMGPESPPAQEEEAPVSPHKKPAPQKR.[R]	1xPhospho [S14(98.5)]	1.44468e-11	0.000152985	1	1	1	Q8N9T8	Q8N9T8 [615-649]	Q8N9T8 1xPhospho [S628(98.5)]	2	3796.8728	High	High	0.0001105	3.432e-10	6.08
False	High	[R].QLPALDGSLMGPESPPAQEEEAPVSPHKKPAPQK.[R]	2xPhospho [S14(100); S25(100)]	1.26606e-08	0.000152985	1	1	1	Q8N9T8	Q8N9T8 [615-648]	Q8N9T8 2xPhospho [S628(100); S639(100)]	1	3720.73802	High	High	0.0001105	6.066e-08	5.98
False	High	[R].QLLTLSSELSQAR.[D]	1xPhospho [S6(100)]	0.00017272	0.000152985	1	1	1	P15311	P15311 [530-542]	P15311 1xPhospho [S535(100)]	0	1525.76216	High	High	0.0001105	8.142e-05	2.26
False	High	[R].QLLQTLQAAEGEAAAAAGAGAGAAAAGAEGPGSPGVPGSPPEAASEPPTGLR.[F]	2xPhospho [S33(100); S39(100)]	5.92346e-15	0.000152985	1	1	1	Q8N196	Q8N196 [34-85]	Q8N196 2xPhospho [S66(100); S72(100)]	0	4765.21423	High	High	0.0001105	8.729e-13	4.73
False	High	[R].QLLDSDEEQEEDEGR.[N]	1xPhospho [S5(100)]	7.92443e-07	0.000152985	1	1	1	Q9UNS1	Q9UNS1 [1169-1183]	Q9UNS1 1xPhospho [S1173(100)]	0	1871.71785	High	High	0.0001105	1.426e-06	2.53
False	High	[R].QLIDEGIAPEEGGVDAK.[D]		7.1026e-06	0.000152985	1	1	1	Q86WB0	Q86WB0 [34-50]		0	1740.86503	High	High	0.0001105	7.597e-06	2.49
False	High	[R].QLHLEGASLELSDDDTESK.[T]	2xPhospho [S8(100); S12(100)]	8.83018e-06	0.000152985	1	1	2	P35580	P35580 [1945-1963]	P35580 2xPhospho [S1952(100); S1956(100)]	0	2246.91016	High	High	0.0001105	8.952e-06	3.87
False	High	[R].QLHLEGASLELSDDDTESK.[T]	1xPhospho [S12(100)]	1.40222e-10	0.000152985	1	1	4	P35580	P35580 [1945-1963]	P35580 1xPhospho [S1956(100)]	0	2166.94383	High	High	0.0001105	1.949e-09	4.78
False	High	[R].QLPFRGDEGIFEESFIEER.[R]		2.37089e-05	0.000152985	1	1	1	Q9UMY4	Q9UMY4 [101-119]		1	2298.1037	High	High	0.0001105	1.889e-05	2.34
False	High	[R].RGSLGEEGSEPPPPPPLPLAR.[D]	1xPhospho [S3(100)]	8.67307e-07	0.000152985	1	1	1	Q14934	Q14934 [287-307]	Q14934 1xPhospho [S289(100)]	1	2233.10127	High	High	0.0001105	1.532e-06	3.03
False	High	[R].QSTKRSPQQTVPYVVPLSPK.[L]	2xPhospho [S18(100); S/T/Y]	0.000376904	0.000152985	1	1	1	Q9UQR0	Q9UQR0 [494-513]	Q9UQR0 2xPhospho [S511(100); S/T/Y]	2	2400.1724	High	High	0.0001105	0.0001385	4.19
False	High	[K].QTELFAHFIQPAAQKTPTSPLK.[M]	2xPhospho [T16(98.6); S19(98.6)]	1.36482e-05	0.000152985	1	1	2	O60264	O60264 [98-119]	O60264 2xPhospho [T113(98.6); S116(98.6)]	1	2613.25138	High	High	0.0001105	1.244e-05	4.94
False	High	[R].RFDEILEASDGIMVAR.[G]	1xOxidation [M13]	7.95047e-08	0.000152985	1	1	1	P14618	P14618 [279-294]		1	1837.91127	High	High	0.0001105	2.463e-07	3.58
False	High	[R].RFDEILEASDGIMVAR.[G]		1.47684e-08	0.000152985	1	1	3	P14618	P14618 [279-294]		1	1821.91636	High	High	0.0001105	6.813e-08	3.98
False	High	[K].REVLYDSEGLSGEERGGK.[S]	2xPhospho [S7(100); S11(100)]	7.58471e-05	0.000152985	1	1	1	Q9H7N4	Q9H7N4 [728-745]	Q9H7N4 2xPhospho [S734(100); S738(100)]	2	2140.89478	High	High	0.0001105	4.501e-05	3.71
False	High	[K].REVLYDSEGLSGEER.[G]	2xPhospho [S7(100); S11(100)]	6.62883e-06	0.000152985	1	1	2	Q9H7N4	Q9H7N4 [728-742]	Q9H7N4 2xPhospho [S734(100); S738(100)]	1	1898.75689	High	High	0.0001105	7.218e-06	4.37
False	High	[K].REVLYDSEGLSGEER.[G]	1xPhospho [S/Y]; 1xDehydrated [S]	1.65232e-05	0.000152985	1	1	1	Q9H7N4	Q9H7N4 [728-742]		1	1800.78	High	High	0.0001105	1.439e-05	3.37
False	High	[K].RESESESDETPPAAPQLIKK.[E]	2xPhospho [S3(100); S5(100)]	1.94798e-05	0.000152985	1	1	1	O60832	O60832 [449-468]	O60832 2xPhospho [S451(100); S453(100)]	2	2372.04184	High	High	0.0001105	1.633e-05	3.43
False	High	[R].RESDESGESAPDEGGEGARAPQSIPR.[S]	1xPhospho [S3(100)]	4.83608e-07	0.000152985	1	1	1	Q7Z3C6	Q7Z3C6 [733-758]	Q7Z3C6 1xPhospho [S735(100)]	2	2764.1806	High	High	0.0001105	9.801e-07	3.8
False	High	[R].REQGGSGLGSGSSGGGGSTSGLGSGYIGR.[V]	1xPhospho [S13(99.2)]	7.24947e-09	0.000152985	1	1	1	Q2M2I8	Q2M2I8 [9-37]	Q2M2I8 1xPhospho [S21(99.2)]	1	2622.15399	High	High	0.0001105	3.955e-08	3.67
False	High	[R].REPGGWGAGASAPVEDDSDAETYGEENDEQGNYSK.[R]	1xPhospho [S11(97)]	1.86555e-08	0.000152985	1	1	1	Q9NQS1	Q9NQS1 [77-111]	Q9NQS1 1xPhospho [S87(97)]	1	3767.48892	High	High	0.0001105	8.167e-08	4.24
False	High	[R].REHASIDAQSGAGVPNPSTSASPK.[K]	1xPhospho [S/T]	6.24788e-09	0.000152985	1	1	2	Q8IXJ6	Q8IXJ6 [347-370]		1	2444.12017	High	High	0.0001105	3.534e-08	4.32
False	High	[R].RFSDGAASIQAFK.[A]	1xPhospho [S3(100)]	3.3062e-06	0.000152985	1	1	1	Q9Y2K2	Q9Y2K2 [624-636]	Q9Y2K2 1xPhospho [S626(100)]	1	1477.68352	High	High	0.0001105	4.243e-06	3.55
False	High	[K].REGPVGGESDSEEMFEK.[T]	1xPhospho [S9(100)]	2.10949e-05	0.000152985	1	1	1	Q9Y4B5	Q9Y4B5 [768-784]	Q9Y4B5 1xPhospho [S776(100)]	1	1962.77868	High	High	0.0001105	1.732e-05	3.39
False	High	[R].REFITGDVEPTDAESEWHSENEEEEKLAGDMK.[S]	1xPhospho [S19(100)]	2.53263e-14	0.000152985	1	1	1	Q99733	Q99733 [107-138]	Q99733 1xPhospho [S125(100)]	2	3787.5953	High	High	0.0001105	2.663e-12	5.8
False	High	[R].REFITGDVEPTDAESEWHSENEEEEK.[L]	1xPhospho [S19(100)]	4.58341e-18	0.000152985	1	1	2	Q99733	Q99733 [107-132]	Q99733 1xPhospho [S125(100)]	1	3172.29027	High	High	0.0001105	3.57e-15	7.23
False	High	[K].REEGSDIEDEDMEELLNDTR.[L]	1xPhospho [S5(100)]	6.97078e-10	0.000152985	1	1	1	Q8NHQ9	Q8NHQ9 [540-559]	Q8NHQ9 1xPhospho [S544(100)]	1	2474.9865	High	High	0.0001105	6.614e-09	5.13
False	High	[R].REEGPPPPSPDGASSDAEPEPPSGR.[T]	2xPhospho [S9(100); S14(99.2)]	2.34585e-05	0.000152985	1	1	1	Q9NTJ3	Q9NTJ3 [14-38]	Q9NTJ3 2xPhospho [S22(100); S27(99.2)]	1	2675.06583	High	High	0.0001105	1.875e-05	2.83
False	High	[R].REEGPPPPSPDGASSDAEPEPPSGR.[T]	1xPhospho [S15(99.7)]	7.65439e-11	0.000152985	1	1	3	Q9NTJ3	Q9NTJ3 [14-38]	Q9NTJ3 1xPhospho [S28(99.7)]	1	2595.09949	High	High	0.0001105	1.228e-09	3.79
False	High	[K].REEEEFNTGPLSVLTQSVK.[N]		6.49767e-08	0.000152985	1	1	2	P62316	P62316 [19-37]		1	2163.0928	High	High	0.0001105	2.115e-07	3.93
False	High	[K].REDSFESLDSLGSR.[S]	1xPhospho [S4(100)]	0.000326583	0.000152985	1	1	1	Q8WWI1	Q8WWI1 [243-256]	Q8WWI1 1xPhospho [S246(100)]	1	1677.71158	High	High	0.0001105	0.0001261	3.16
False	High	[R].RDSSDDWEIPDGQITVGQR.[I]	1xPhospho [S/T]	8.3566e-07	0.000152985	1	1	1	P15056	P15056 [444-462]		1	2253.97719	High	High	0.0001105	1.489e-06	4.01
False	High	[R].RDSLTGSSDLYK.[R]	1xPhospho [S3(100)]	4.98614e-05	0.000152985	1	1	1	Q14671	Q14671 [707-718]	Q14671 1xPhospho [S709(100)]	1	1421.63082	High	High	0.0001105	3.305e-05	3.13
False	High	[R].RDSGVGSGLEAQESWERLSDGGK.[A]	2xPhospho [S7(99.1); S19(99.1)]	2.97903e-05	0.000152985	1	1	1	Q12770	Q12770 [820-842]	Q12770 2xPhospho [S826(99.1); S838(99.1)]	2	2580.07633	High	High	0.0001105	2.248e-05	4.72
False	High	[R].REFITGDVEPTDAESEWHSENEEEEKLAGDMK.[S]	1xOxidation [M31]; 1xPhospho [S19(98.9)]	1.0862e-05	0.000152985	1	1	1	Q99733	Q99733 [107-138]	Q99733 1xPhospho [S125(98.9)]	2	3803.59021	High	High	0.0001105	1.046e-05	3.35
False	High	[R].RDSFDDRGPSLNPVLDYDHGSR.[S]	1xPhospho [S3(100)]	1.00023e-09	0.000152985	1	1	2	P43243	P43243 [186-207]	P43243 1xPhospho [S188(100)]	2	2598.13688	High	High	0.0001105	8.73e-09	4.08
False	High	[R].RFSEGVLQSPSQDQEK.[L]	1xPhospho [S3(100)]	0.000478571	0.000152985	1	1	1	Q9C0C2	Q9C0C2 [427-442]	Q9C0C2 1xPhospho [S429(100)]	1	1914.85931	High	High	0.0001105	0.0001611	3.25
False	High	[R].RFSQGPTPAAAVPEGTAAEGAPR.[Q]		1.18882e-05	0.000152985	1	1	1	Q96G46	Q96G46 [234-256]		1	2238.12617	High	High	0.0001105	1.124e-05	3.16
False	High	[R].RGSGSALGGPLDPQFVGPSDTSLGAAPGHR.[V]	1xPhospho [S3(99.4)]	6.86787e-15	0.000152985	1	1	1	P98174	P98174 [46-75]	P98174 1xPhospho [S48(99.4)]	1	2941.39522	High	High	0.0001105	9.795e-13	6.37
False	High	[R].RGSGDTSSLIDPDTSLSELRDIYDLK.[D]	1xPhospho [S3(100)]	2.72968e-13	0.000152985	1	1	2	Q9Y608	Q9Y608 [326-351]	Q9Y608 1xPhospho [S328(100)]	2	2933.37757	High	High	0.0001105	1.651e-11	5.75
False	High	[R].RGSGDTSSLIDPDTSLSELR.[D]	1xPhospho [S3(100)]	1.68775e-13	0.000152985	1	1	2	Q9Y608	Q9Y608 [326-345]	Q9Y608 1xPhospho [S328(100)]	1	2185.99726	High	High	0.0001105	1.142e-11	4.86
False	High	[R].RGSGDTSISIDTEASIR.[E]	1xPhospho [S3(100)]	6.6673e-11	0.000152985	1	1	6	Q32MZ4	Q32MZ4 [118-134]	Q32MZ4 1xPhospho [S120(100)]	1	1844.83858	High	High	0.0001105	1.102e-09	3.94
False	High	[R].RGSDELTVPR.[Y]	1xPhospho [S3(100)]	1.00304e-05	0.000152985	1	1	2	Q9C0H9	Q9C0H9 [985-994]	Q9C0H9 1xPhospho [S987(100)]	1	1209.56234	High	High	0.0001105	9.876e-06	3.21
False	High	[R].RGSALGPDEAGGELER.[L]	1xPhospho [S3(100)]	6.93386e-10	0.000152985	1	1	2	O75145	O75145 [15-30]	O75145 1xPhospho [S17(100)]	1	1693.75412	High	High	0.0001105	6.597e-09	2.63
False	High	[R].RGPNYTSGYGTNSELSNPSETESER.[K]	2xPhospho [S16(100); S19(100)]	6.22257e-11	0.000152985	1	1	1	P51114	P51114 [391-415]	P51114 2xPhospho [S406(100); S409(100)]	1	2892.1357	High	High	0.0001105	1.049e-09	6.26
False	High	[K].RGLVAAYSGDSDNEEELVER.[L]	1xPhospho [S11(100)]	7.39584e-07	0.000152985	1	1	1	P52756	P52756 [614-633]	P52756 1xPhospho [S624(100)]	1	2289.00308	High	High	0.0001105	1.354e-06	4.25
False	High	[R].RGLRDSHSSEEDEASSQTDLSQTISK.[K]	2xPhospho [S8(100); S9(100)]	4.59171e-09	0.000152985	1	1	2	Q5JTV8	Q5JTV8 [149-174]	Q5JTV8 2xPhospho [S156(100); S157(100)]	2	3023.26269	High	High	0.0001105	2.794e-08	5.78
False	High	[R].RGLLYDSDEEDEERPARK.[R]	1xPhospho [S7(100)]	1.21587e-07	0.000152985	1	1	2	P49736	P49736 [133-150]	P49736 1xPhospho [S139(100)]	2	2258.00849	High	High	0.0001105	3.413e-07	4.68
False	High	[R].RFSLSPSLGPQASR.[F]	2xPhospho [S3(100); S5(100)]	1.35759e-05	0.000152985	1	1	2	Q9NYF3	Q9NYF3 [230-243]	Q9NYF3 2xPhospho [S232(100); S234(100)]	1	1662.74006	High	High	0.0001105	1.239e-05	3.14
False	High	[R].RGLLYDSDEEDEERPAR.[K]	1xPhospho [S7(100)]	4.69392e-06	0.000152985	1	1	6	P49736	P49736 [133-149]	P49736 1xPhospho [S139(100)]	1	2129.91353	High	High	0.0001105	5.543e-06	3.34
False	High	[R].RGLLSNHTGSPRSPSTTYLHTPTPSEDAAIPSK.[S]	2xPhospho [S10(98.2); S13(99.9)]	1.9465e-08	0.000152985	1	1	2	Q13111	Q13111 [763-795]	Q13111 2xPhospho [S772(98.2); S775(99.9)]	2	3635.6891	High	High	0.0001105	8.413e-08	6.36
False	High	[R].RGGGLRLPLLPPESPGPLR.[Q]	1xPhospho [S14(100)]	3.8235e-05	0.000152985	1	1	3	Q14160	Q14160 [840-858]	Q14160 1xPhospho [S853(100)]	2	2062.13212	High	High	0.0001105	2.708e-05	3.77
False	High	[K].RGFAFVTFDDHDTVDKIVVQK.[Y]		1.19572e-10	0.000152985	1	1	3	P51991	P51991 [167-187]		2	2437.25103	High	High	0.0001105	1.721e-09	4.17
False	High	[K].RGFAFVTFDDHDSVDKIVIQK.[Y]		7.39008e-10	0.000152985	2	2	3	Q32P51; P09651	Q32P51 [146-166]; P09651 [146-166]		2	2437.25103	High	High	0.0001105	6.916e-09	4.26
False	High	[R].RGESLDNLDSPR.[S]	1xPhospho [S4(100)]	1.40154e-05	0.000152985	1	1	2	Q8WWI1	Q8WWI1 [1507-1518]	Q8WWI1 1xPhospho [S1510(100)]	1	1438.63221	High	High	0.0001105	1.27e-05	3.33
False	High	[R].RGEGDAPFSEPGTTSTQRPSSPETATK.[Q]	2xPhospho [S/T]	0.000134578	0.000152985	1	1	2	Q9UQ35	Q9UQ35 [303-329]		1	2951.24558	High	High	0.0001105	6.827e-05	4.81
False	High	[R].RGEGDAPFSEPGTTSTQRPSSPETATK.[Q]	1xPhospho [S21(99.1)]	1.80704e-08	0.000152985	1	1	2	Q9UQ35	Q9UQ35 [303-329]	Q9UQ35 1xPhospho [S323(99.1)]	1	2871.27925	High	High	0.0001105	7.951e-08	4.18
False	High	[R].RGDKEAPPPVLLTPK.[A]		1.58561e-07	0.000152985	1	1	3	P48634	P48634 [1335-1349]		2	1617.93227	High	High	0.0001105	4.179e-07	3.19
False	High	[K].RGATMNEDSNEEEEESENDWEEVEELSEPVLGDVR.[E]	1xOxidation [M5]; 2xPhospho [S9(100); S16(100)]	3.06932e-06	0.000152985	1	1	1	Q01831	Q01831 [114-148]	Q01831 2xPhospho [S122(100); S129(100)]	1	4227.6381	High	High	0.0001105	4.007e-06	3.84
False	High	[R].RGAASQARGSDSEDGEFEIQAEDDAR.[A]	2xPhospho [S10(100); S12(100)]	3.55499e-13	0.000152985	1	1	4	Q8TDD1	Q8TDD1 [30-55]	Q8TDD1 2xPhospho [S39(100); S41(100)]	2	2927.14766	High	High	0.0001105	2.022e-11	6.11
False	High	[R].RGLLYDSDEEDEERPAR.[K]	1xDehydrated [S7(100)]	7.55817e-12	0.000152985	1	1	3	P49736	P49736 [133-149]	P49736 1xDehydrated [S139(100)]	1	2031.93664	High	High	0.0001105	2.096e-10	3.99
False	High	[K].QSVDKVTSPTKV.[-]	1xPhospho [S8(99.3)]	0.00025583	0.000152985	1	1	1	Q05682	Q05682 [782-793]	Q05682 1xPhospho [S789(99.3)]	2	1368.67704	High	High	0.0001105	0.0001071	1.48
False	High	[R].RDSDGVDGFEAEGK.[K]	1xPhospho [S3(100)]	4.16468e-10	0.000152985	1	1	1	Q96KR1	Q96KR1 [1052-1065]	Q96KR1 1xPhospho [S1054(100)]	1	1561.61662	High	High	0.0001105	4.478e-09	4.42
False	High	[R].RASTVSSVTQVEVDENAYR.[C]	1xPhospho [S/T/Y]	2.04594e-07	0.000152985	1	1	1	Q7Z628	Q7Z628 [537-555]		1	2191.00268	High	High	0.0001105	5.075e-07	3.95
False	High	[R].RAADEDWDSELEDDLLGEDLLSGK.[K]	1xPhospho [S9(100)]	1.37833e-08	0.000152985	1	1	2	Q96EV2	Q96EV2 [33-56]	Q96EV2 1xPhospho [S41(100)]	1	2771.19312	High	High	0.0001105	6.464e-08	3.35
False	High	[R].RAAAKSPDLSNQNSDQANEEWETASESSDFTSER.[R]	3xPhospho [S6(100); T23(100); S25(100)]	7.67592e-07	0.000152985	1	1	1	P48634	P48634 [1301-1334]	P48634 3xPhospho [S1306(100); T1323(100); S1325(100)]	2	3997.54343	High	High	0.0001105	1.395e-06	4.18
False	High	[R].RAAAKSPDLSNQNSDQANEEWETASESSDFTSER.[R]	3xPhospho [S14; S25; S27]; 1xDehydrated [T23]	1.20151e-05	0.000152985	1	1	1	P48634	P48634 [1301-1334]	P48634 3xPhospho [S1314; S1325; S1327]; 1xDehydrated [T1323]	2	3979.53286	High	High	0.0001105	1.132e-05	4.19
False	High	[R].RAAAKSPDLSNQNSDQANEEWETASESSDFTSER.[R]	2xPhospho [S14; S25]; 1xDehydrated [S28]	4.87169e-06	0.000152985	1	1	1	P48634	P48634 [1301-1334]	P48634 2xPhospho [S1314; S1325]; 1xDehydrated [S1328]	2	3899.56653	High	High	0.0001105	5.692e-06	3.84
False	High	[R].RAAAASAAEAGIATTGTEDSDDALLK.[M]	1xPhospho [S20(100)]	2.5313e-12	0.000152985	1	1	1	P55036	P55036 [237-262]	P55036 1xPhospho [S256(100)]	1	2556.1825	High	High	0.0001105	9.061e-11	6.09
False	High	[K].QYIISEELISEGK.[W]		2.54875e-06	0.000152985	1	1	1	Q9UKK9	Q9UKK9 [15-27]		0	1508.78427	High	High	0.0001105	3.483e-06	2.69
False	High	[R].QWYESHYALPLGR.[K]		3.56136e-06	0.000152985	1	1	1	P62241	P62241 [111-123]		0	1619.7965	High	High	0.0001105	4.482e-06	2.82
False	High	[K].QVYEEEYGSSLEDDVVGDTSGYYQR.[M]		2.77476e-06	0.000152985	1	1	1	P08758	P08758 [127-151]		0	2888.23808	High	High	0.0001105	3.71e-06	3.42
False	High	[K].QVVSVVQDEEVGLPFEASPESPPPASPDGVTEIR.[G]	2xPhospho [S21(100); S26(100)]	6.25272e-06	0.000152985	1	1	1	Q96TA1	Q96TA1 [621-654]	Q96TA1 2xPhospho [S641(100); S646(100)]	0	3721.69217	High	High	0.0001105	6.882e-06	4.0
False	High	[K].QVVPPFKPNISGEFGLDNFDSQFTNEPVQLTPDDDDIVR.[K]	1xPhospho [T31(100)]	7.09711e-09	0.000152985	1	1	3	P41743	P41743 [534-572]	P41743 1xPhospho [T564(100)]	0	4470.08133	High	High	0.0001105	3.906e-08	5.85
False	High	[R].RAADEDWDSELEDDLLGEDLLSGKK.[N]	1xPhospho [S9(100)]	0.000309701	0.000152985	1	1	1	Q96EV2	Q96EV2 [33-57]	Q96EV2 1xPhospho [S41(100)]	2	2899.28808	High	High	0.0001105	0.0001216	2.86
False	High	[R].QVTITGSAASISLAQYLINAR.[L]		5.44639e-06	0.000152985	1	1	1	Q15365	Q15365 [326-346]		0	2177.19246	High	High	0.0001105	6.201e-06	2.95
False	High	[R].QVPVMQGTGMQGASIQGGSQPGGFSPGQNQVTPQDHEK.[A]	2xOxidation [M5; M10]; 1xPhospho [S25(100)]	5.39562e-08	0.000152985	1	1	1	P33240	P33240 [500-537]	P33240 1xPhospho [S524(100)]	0	3976.75897	High	High	0.0001105	1.832e-07	3.76
False	High	[R].QVPVMQGTGMQGASIQGGSQPGGFSPGQNQVTPQDHEK.[A]	1xOxidation [M]; 1xPhospho [S25(100)]	1.52363e-15	0.000152985	1	1	2	P33240	P33240 [500-537]	P33240 1xPhospho [S524(100)]	0	3960.76405	High	High	0.0001105	3.088e-13	7.83
False	High	[K].QVETEEAGVVTTATASVNLKVSPK.[R]	1xPhospho [S22(100)]	3.49797e-07	0.000152985	1	1	5	O75475	O75475 [156-179]	O75475 1xPhospho [S177(100)]	1	2538.26985	High	High	0.0001105	7.646e-07	3.88
False	High	[R].QVEPPAKKPATPAEDDEDDDIDLFGSDNEEEDKEAAQLR.[E]	2xPhospho [T11(100); S26(100)]	5.46005e-10	0.000152985	1	1	1	P29692	P29692 [137-175]	P29692 2xPhospho [T147(100); S162(100)]	2	4486.89709	High	High	0.0001105	5.509e-09	5.77
False	High	[R].QVEPPAKKPATPAEDDEDDDIDLFGSDNEEEDKEAAQLR.[E]	1xPhospho [S26(100)]	1.26762e-14	0.000152985	1	1	8	P29692	P29692 [137-175]	P29692 1xPhospho [S162(100)]	2	4406.93076	High	High	0.0001105	1.568e-12	7.88
False	High	[K].QVDLESNPQNRSPESRPSVVYPSTKFPR.[K]	1xPhospho [S6(97.2)]	7.04134e-05	0.000152985	1	1	1	P42694	P42694 [1306-1333]	P42694 1xPhospho [S1311(97.2)]	2	3294.59029	High	High	0.0001105	4.256e-05	2.82
False	High	[K].QVAEQGGDLSPAANR.[S]	1xPhospho [S10(100)]	1.44287e-09	0.000152985	1	1	2	O94804	O94804 [429-443]	O94804 1xPhospho [S438(100)]	0	1592.70644	High	High	0.0001105	1.155e-08	3.83
False	High	[R].QTSNRSEPSGEINIDSSGETVGSGER.[C]	2xPhospho [T/S]	1.84724e-05	0.000152985	1	1	1	P42695	P42695 [515-540]		1	2853.15716	High	High	0.0001105	1.569e-05	2.23
False	High	[R].QTRSSGSETEQVVDFSDRETK.[N]	3xPhospho [T2(99.1); S/T]	1.48584e-05	0.000152985	1	1	1	O95251	O95251 [96-116]	O95251 3xPhospho [T97(99.1); S/T]	2	2626.01069	High	High	0.0001105	1.331e-05	2.73
False	High	[K].QTELFAHFIQPAAQKTPTSPLKMKPGRPR.[I]	2xPhospho [S19(98.9); T]	0.000234998	0.000152985	1	1	3	O60264	O60264 [98-126]	O60264 2xPhospho [S116(98.9); T]	2	3435.71604	High	High	0.0001105	0.0001009	2.7
False	High	[R].QVSITGFFQR.[K]	1xPhospho [S3(100)]	0.000128299	0.000152985	1	1	2	Q15054	Q15054 [456-465]	Q15054 1xPhospho [S458(100)]	0	1262.59291	High	High	0.0001105	6.586e-05	2.21
False	High	[R].RATISSPLELEGTVSR.[H]	1xPhospho [T3(100)]	2.93571e-07	0.000152985	1	1	1	Q96GS4	Q96GS4 [194-209]	Q96GS4 1xPhospho [T196(100)]	1	1795.89497	High	High	0.0001105	6.684e-07	3.97
False	High	[R].RAASAATAAPTATPAAQESGTIPK.[K]	1xPhospho [S4(100)]	2.04334e-05	0.000152985	1	1	1	O00116	O00116 [62-85]	O00116 1xPhospho [S65(100)]	1	2319.13403	High	High	0.0001105	1.69e-05	3.29
False	High	[R].RADDFPVRDDPSDVTDEDEGPAEPPPPPK.[L]	1xPhospho [S/T]; 1xDehydrated [S/T]	7.2404e-07	0.000152985	1	1	1	Q3YEC7	Q3YEC7 [585-613]		2	3222.38992	High	High	0.0001105	1.335e-06	4.62
False	High	[R].RASSASVPAVGASAEGTRR.[D]	2xPhospho [S3(100); S4(100)]	0.000112949	0.000152985	1	1	3	Q9BZ23	Q9BZ23 [166-184]	Q9BZ23 2xPhospho [S168(100); S169(100)]	2	1989.89031	High	High	0.0001105	6.019e-05	3.71
False	High	[R].RASQGLLSSIENSESDSSEAKEEGSR.[K]	2xPhospho [S3(100); S15(99.3)]	5.05858e-11	0.000152985	1	1	2	Q5UIP0	Q5UIP0 [1540-1565]	Q5UIP0 2xPhospho [S1542(100); S1554(99.3)]	2	2913.21467	High	High	0.0001105	8.953e-10	5.63
False	High	[R].RASQGLLSSIENSESDSSEAKEEGSR.[K]	1xPhospho [S3(100)]	1.21166e-17	0.000152985	1	1	3	Q5UIP0	Q5UIP0 [1540-1565]	Q5UIP0 1xPhospho [S1542(100)]	2	2833.24834	High	High	0.0001105	7.552e-15	6.01
False	High	[R].RASQEANLLTLAQK.[A]	1xPhospho [S3(100)]	1.97776e-08	0.000152985	1	1	3	Q6PJG2	Q6PJG2 [459-472]	Q6PJG2 1xPhospho [S461(100)]	1	1622.82616	High	High	0.0001105	8.518e-08	4.55
False	High	[R].RASISEPSDTDPEPR.[T]	1xPhospho [S3(100)]	3.97342e-07	0.000152985	1	1	2	Q8N1F8	Q8N1F8 [385-399]	Q8N1F8 1xPhospho [S387(100)]	1	1736.7487	High	High	0.0001105	8.423e-07	3.23
False	High	[R].RASLSDLTDLEDIEGLTVR.[Q]	1xPhospho [S3(100)]	1.67548e-06	0.000152985	1	1	1	Q8WZ73	Q8WZ73 [238-256]	Q8WZ73 1xPhospho [S240(100)]	1	2183.05913	High	High	0.0001105	2.523e-06	3.04
False	High	[K].RASLPAGLVGTPPESPSEPREDVLGFLPGPR.[Q]	3xPhospho [S3(100); T11(100); S15(98.4)]	6.33192e-05	0.000152985	1	1	1	A6NDB9	A6NDB9 [141-171]	A6NDB9 3xPhospho [S143(100); T151(100); S155(98.4)]	2	3438.58958	High	High	0.0001105	3.944e-05	4.09
False	High	[K].RASGQAFELILSPR.[S]	2xPhospho [S3(100); S12(100)]	0.000116605	0.000152985	1	1	4	P16949	P16949 [14-27]	P16949 2xPhospho [S16(100); S25(100)]	1	1704.78701	High	High	0.0001105	6.145e-05	3.56
False	High	[K].RASGQAFELILSPR.[S]	1xPhospho [S12(100)]	2.15477e-05	0.000152985	1	1	3	P16949	P16949 [14-27]	P16949 1xPhospho [S25(100)]	1	1624.82068	High	High	0.0001105	1.758e-05	2.86
False	High	[R].RASDTSLTQGIVAFR.[Q]	1xPhospho [S3(100)]	1.19032e-07	0.000152985	1	1	2	Q9H0K1	Q9H0K1 [585-599]	Q9H0K1 1xPhospho [S587(100)]	1	1701.83197	High	High	0.0001105	3.359e-07	3.68
False	High	[R].RAASSDQLRDNSPPPAFKPEPPK.[A]	2xPhospho [S4(98.8); S12(100)]	0.000128299	0.000152985	1	1	3	Q9UDY2	Q9UDY2 [975-997]	Q9UDY2 2xPhospho [S978(98.8); S986(100)]	2	2665.21712	High	High	0.0001105	6.588e-05	3.8
False	High	[R].RASDGGANIQLHAQQLLK.[R]	1xPhospho [S3(100)]	2.32984e-11	0.000152985	1	1	1	Q9Y2K2	Q9Y2K2 [549-566]	Q9Y2K2 1xPhospho [S551(100)]	1	2000.00731	High	High	0.0001105	4.944e-10	5.07
False	High	[R].RASAGPAPGPVVTAEGLHPSLPSPTGNSTPLGSSK.[E]	1xPhospho [S3(100)]	4.88391e-10	0.000152985	1	1	1	Q4KMP7	Q4KMP7 [685-719]	Q4KMP7 1xPhospho [S687(100)]	1	3374.67402	High	High	0.0001105	5.048e-09	5.52
False	High	[R].RAQVLATIHGHAGAFPAAGDAGEGAPGGGSSPER.[V]	1xPhospho [S/T]	3.83323e-09	0.000152985	1	1	1	Q86WR7	Q86WR7 [282-315]		1	3249.51853	High	High	0.0001105	2.437e-08	4.71
False	High	[R].RAQSTDSLGTSGSLQSK.[A]	2xPhospho [S4(99.5); S7(100)]	2.61529e-09	0.000152985	1	1	2	Q15276	Q15276 [404-420]	Q15276 2xPhospho [S407(99.5); S410(100)]	1	1882.79434	High	High	0.0001105	1.818e-08	4.27
False	High	[R].RAQSTDSLGTSGSLQSK.[A]	1xPhospho [S4(100)]	3.70549e-10	0.000152985	1	1	1	Q15276	Q15276 [404-420]	Q15276 1xPhospho [S407(100)]	1	1802.82801	High	High	0.0001105	4.091e-09	2.91
False	High	[R].RAPSTSPSFEGTQETYTVAHEENVR.[F]	2xPhospho [S4(100); S8(98.8)]	2.28837e-12	0.000152985	1	1	2	Q9BUT9	Q9BUT9 [75-99]	Q9BUT9 2xPhospho [S78(100); S82(98.8)]	1	2953.2401	High	High	0.0001105	8.391e-11	5.41
False	High	[K].RANFDEENAYFEDEEEDSSNVDLPYIPAENSPTR.[Q]	1xPhospho [S31(98.7)]	4.9237e-06	0.000152985	1	1	1	Q86XP3	Q86XP3 [66-99]	Q86XP3 1xPhospho [S96(98.7)]	1	4042.67745	High	High	0.0001105	5.753e-06	4.48
False	High	[R].RALVEFESNPEETREPGSPPSVQR.[A]	1xPhospho [S18(100)]	1.18161e-08	0.000152985	1	1	5	Q9H6F5	Q9H6F5 [30-53]	Q9H6F5 1xPhospho [S47(100)]	2	2791.30468	High	High	0.0001105	5.744e-08	4.68
False	High	[K].RAGGEESQFEMDI.[-]	1xOxidation [M11]; 1xDehydrated [S7(100)]	0.000346218	0.000152985	1	1	1	Q13541	Q13541 [106-118]	Q13541 1xDehydrated [S112(100)]	1	1466.62163	High	High	0.0001105	0.0001311	2.14
False	High	[R].RAEPPKPEVVDSTESIPVSDEDSDAMVDDPNDEDFVPFRPR.[R]	1xOxidation [M26]; 2xPhospho [S19(99.3); S23(99.3)]	1.93377e-06	0.000152985	1	1	2	Q14202	Q14202 [245-285]	Q14202 2xPhospho [S263(99.3); S267(99.3)]	1	4775.03796	High	High	0.0001105	2.823e-06	2.2
False	High	[R].RAEPPKPEVVDSTESIPVSDEDSDAMVDDPNDEDFVPFRPR.[R]	2xPhospho [S19(100); S23(100)]	1.78294e-12	0.000152985	1	1	3	Q14202	Q14202 [245-285]	Q14202 2xPhospho [S263(100); S267(100)]	1	4759.04305	High	High	0.0001105	6.935e-11	6.77
False	High	[R].RASAGPAPGPVVTAEGLHPSLPSPTGNSTPLGSSK.[E]	2xPhospho [S3(100); S23(100)]	3.39156e-18	0.000152985	1	1	1	Q4KMP7	Q4KMP7 [685-719]	Q4KMP7 2xPhospho [S687(100); S707(100)]	1	3454.64035	High	High	0.0001105	2.843e-15	9.0
False	High	[R].MLPHAPGVQMQAIPEDAIPEESGDEDEDDPDKR.[I]	2xOxidation [M1; M10]; 1xPhospho [S22(100)]	2.17494e-13	0.000152985	1	1	2	Q13547	Q13547 [372-404]	Q13547 1xPhospho [S393(100)]	1	3743.57246	High	High	0.0001105	1.39e-11	6.79
False	High	[R].MLPHAPGVQMQAIPEDAIPEESGDEDEDDPDKR.[I]	1xOxidation [M]; 1xPhospho [S22(100)]	3.99646e-12	0.000152985	1	1	8	Q13547	Q13547 [372-404]	Q13547 1xPhospho [S393(100)]	1	3727.57754	High	High	0.0001105	1.286e-10	6.1
False	High	[R].MLPHAPGVQMQAIPEDAIPEESGDEDEDDPDKR.[I]	1xPhospho [S22(100)]	7.53342e-11	0.000152985	1	1	2	Q13547	Q13547 [372-404]	Q13547 1xPhospho [S393(100)]	1	3711.58263	High	High	0.0001105	1.211e-09	5.86
False	High	[R].LIRGPGENGDDS.[-]	1xPhospho [S12(100)]	4.08861e-06	0.000152985	1	1	2	Q6IBS0	Q6IBS0 [338-349]	Q6IBS0 1xPhospho [S349(100)]	1	1309.542	High	High	0.0001105	4.994e-06	3.12
False	High	[R].LLREELQLLQEQGSYVGEVVR.[A]		2.88345e-08	0.000152985	1	1	1	P62195	P62195 [58-78]		1	2458.33001	High	High	0.0001105	1.139e-07	3.12
False	High	[K].LIRDFQEYVEPGEDFPASPQRR.[N]	1xPhospho [S18(100)]	2.80221e-09	0.000152985	1	1	4	Q9Y6G9	Q9Y6G9 [190-211]	Q9Y6G9 1xPhospho [S207(100)]	2	2729.27192	High	High	0.0001105	1.919e-08	3.88
False	High	[K].LLRAPTLAELDSSESEEETLHK.[S]	3xPhospho [S12(100); S13(100); S15(100)]	2.56232e-06	0.000152985	1	1	1	Q08AE8	Q08AE8 [453-474]	Q08AE8 3xPhospho [S464(100); S465(100); S467(100)]	1	2708.15048	High	High	0.0001105	3.496e-06	3.79
False	High	[K].LLQTTNNSPMNSKPQQIK.[M]	1xPhospho [S8(100)]	3.55414e-07	0.000152985	1	1	1	O00178	O00178 [573-590]	O00178 1xPhospho [S580(100)]	0	2122.03623	High	High	0.0001105	7.748e-07	3.4
False	High	[K].LLQQLFLK.[A]		0.000526536	0.000152985	1	1	1	Q9P287	Q9P287 [77-84]		0	1002.63463	High	High	0.0001105	0.0001713	1.21
False	High	[K].LIQLMEEIMAEKENK.[T]		0.000428102	0.000152985	1	1	1	Q92841	Q92841 [406-420]		1	1818.93398	High	High	0.0001105	0.0001504	1.22
False	High	[R].ILQEAQNLMALTNVDTPLKGGLNTPLHESDFSGVTPQR.[Q]	2xPhospho [T16(100); T24(100)]	6.45015e-09	0.000152985	1	1	1	Q99459	Q99459 [362-399]	Q99459 2xPhospho [T377(100); T385(100)]	1	4265.03493	High	High	0.0001105	3.62e-08	4.83
False	High	[R].LLQDSVDFSLADAINTEFKNTR.[T]		3.05451e-11	0.000152985	1	1	1	P08670	P08670 [79-100]		1	2497.25691	High	High	0.0001105	6.09e-10	2.92
False	High	[R].LLQDSVDFSLADAINTEFK.[N]		9.56229e-06	0.000152985	1	1	1	P08670	P08670 [79-97]		0	2126.06519	High	High	0.0001105	9.499e-06	2.83
False	High	[K].LLRQSPPLPGREEEPGLGDSGIQSTPGSGHAPR.[T]	1xPhospho [S5(100)]	1.25365e-05	0.000152985	1	1	1	Q9C0B5	Q9C0B5 [550-582]	Q9C0B5 1xPhospho [S554(100)]	2	3472.69688	High	High	0.0001105	1.169e-05	3.66
False	High	[R].LLQDSSSPVDLAK.[L]	1xPhospho [S7(100)]	6.84343e-06	0.000152985	1	1	1	Q15596	Q15596 [693-705]	Q15596 1xPhospho [S699(100)]	0	1452.69817	High	High	0.0001105	7.371e-06	2.6
False	High	[R].LLQALVEENIISPMEDSPIPDMSGK.[E]	1xPhospho [S12(100)]	5.12698e-07	0.000152985	1	1	2	O75528	O75528 [264-288]	O75528 1xPhospho [S275(100)]	0	2806.32903	High	High	0.0001105	1.023e-06	2.47
False	High	[K].LLPQLTYLDGYDR.[DE]		0.000507337	0.000152985	2	2	1	P39687; Q92688	P39687 [138-150]; Q92688 [138-150]		0	1566.81623	High	High	0.0001105	0.0001673	1.9
False	High	[K].LLPENNVLSPLPSQAMDDLMLSPDDIEQWFTEDPGPDEAPR.[M]	2xOxidation [M16; M20]; 1xPhospho [S/T]	0.000353647	0.000152985	1	1	1	P04637	P04637 [25-65]		0	4704.10451	High	High	0.0001105	0.0001331	2.49
False	High	[R].LLPEGEETLESDDEKDEHTSKK.[R]	1xPhospho [S11(100)]	4.47487e-06	0.000152985	1	1	2	Q8N6N3	Q8N6N3 [148-169]	Q8N6N3 1xPhospho [S158(100)]	2	2609.15019	High	High	0.0001105	5.348e-06	3.36
False	High	[R].LLPEGEETLESDDEKDEHTSK.[K]	1xPhospho [S11(100)]	0.000240042	0.000152985	1	1	2	Q8N6N3	Q8N6N3 [148-168]	Q8N6N3 1xPhospho [S158(100)]	1	2481.05523	High	High	0.0001105	0.0001023	2.97
False	High	[R].LLPEGEETLESDDEKDEHTSK.[K]	1xPhospho [T/S]; 1xDehydrated [T/S]	2.21557e-07	0.000152985	1	1	2	Q8N6N3	Q8N6N3 [148-168]		1	2463.04466	High	High	0.0001105	5.39e-07	2.68
False	High	[K].LIPDSIGKDIEK.[A]		1.59203e-05	0.000152985	1	1	1	P61247	P61247 [188-199]		1	1327.74676	High	High	0.0001105	1.402e-05	2.1
False	High	[K].LLNSTNREDEDTPPNSPNVDLGK.[R]	2xPhospho [T12(98.3); S16(100)]	4.20698e-05	0.000152985	1	1	1	P98174	P98174 [700-722]	P98174 2xPhospho [T711(98.3); S715(100)]	1	2685.14408	High	High	0.0001105	2.908e-05	3.55
False	High	[K].LINRPIIVFR.[G]		0.000405975	0.000152985	1	1	1	Q16658	Q16658 [380-389]		0	1240.78884	High	High	0.0001105	0.0001453	1.88
False	High	[R].IINEPTAAAIAYGLDKR.[E]		1.76327e-07	0.000152985	1	1	1	P11021	P11021 [198-214]		1	1815.99632	High	High	0.0001105	4.527e-07	3.68
False	High	[K].ILQDGGLQVVEK.[Q]		3.80816e-07	0.000152985	1	1	1	O43175	O43175 [22-33]		0	1298.73144	High	High	0.0001105	8.149e-07	2.99
False	High	[R].IINEPTAAAIAYGLDKK.[GV]		3.93942e-06	0.000152985	1	2	2	P11142	P11142 [172-188]		1	1787.99018	High	High	0.0001105	4.849e-06	2.71
False	High	[R].LISDFEDTDGEGGAYTDNELDEPAEEPLVSSITR.[S]	2xDehydrated [T16(99.7); S/T]	0.000128299	0.000152985	1	1	1	Q9UDY2	Q9UDY2 [918-951]	Q9UDY2 2xDehydrated [T933(99.7); S/T]	0	3648.63476	High	High	0.0001105	6.588e-05	2.31
False	High	[R].ILSDVTHSAVFGVPASK.[S]	1xPhospho [S3(100)]	6.97078e-10	0.000152985	1	1	2	Q2M2I8	Q2M2I8 [635-651]	Q2M2I8 1xPhospho [S637(100)]	0	1807.89899	High	High	0.0001105	6.639e-09	3.83
False	High	[R].IITITGTQDQIQNAQYLLQNSVK.[Q]		1.48169e-09	0.000152985	1	1	4	P61978	P61978 [434-456]		0	2589.38826	High	High	0.0001105	1.18e-08	4.8
False	High	[R].IITLTGPTNAIFK.[A]		3.51208e-05	0.000152985	1	1	1	Q15365	Q15365 [58-70]		0	1388.81478	High	High	0.0001105	2.541e-05	1.59
False	High	[R].LLTFQGSELSPELQAAMAGGGPEPLPLPPARSPSQESIGAR.[S]	2xPhospho [S/T]	1.92594e-08	0.000152985	1	1	1	Q8WXE0	Q8WXE0 [664-704]		1	4317.06623	High	High	0.0001105	8.368e-08	5.92
False	High	[K].ILTFDQLALDSPK.[G]		2.05009e-06	0.000152985	1	1	2	Q07020	Q07020 [120-132]		0	1460.79952	High	High	0.0001105	2.951e-06	2.76
False	High	[K].LISWYDNEFGYSNR.[V]		7.21665e-06	0.000152985	1	1	3	P04406	P04406 [310-323]		0	1763.80237	High	High	0.0001105	7.676e-06	2.44
False	High	[R].LLSSNEDDANILSSPTDR.[S]	1xPhospho [S3(100)]	5.47115e-09	0.000152985	1	1	4	O75448	O75448 [860-877]	O75448 1xPhospho [S862(100)]	0	2026.89648	High	High	0.0001105	3.202e-08	3.37
False	High	[K].ILSSMGNDDKSSIAGSEDAEPLAPPIKPIKPVTR.[N]	1xOxidation [M5]; 3xPhospho [S11(100); S12(100); S16(100)]	1.99078e-10	0.000152985	1	1	1	Q03164	Q03164 [1104-1137]	Q03164 3xPhospho [S1114(100); S1115(100); S1119(100)]	1	3789.74588	High	High	0.0001105	2.549e-09	4.98
False	High	[K].ILSSMGNDDKSSIAGSEDAEPLAPPIKPIKPVTR.[N]	3xPhospho [S4(98.4); S16(100); S/T]	1.45055e-09	0.000152985	1	1	1	Q03164	Q03164 [1104-1137]	Q03164 3xPhospho [S1107(98.4); S1119(100); S/T]	1	3773.75097	High	High	0.0001105	1.16e-08	4.11
False	High	[K].ILSSMGNDDKSSIAGSEDAEPLAPPIKPIKPVTR.[N]	1xOxidation [M5]; 2xPhospho [S16(100); S/T]	1.52275e-06	0.000152985	1	1	1	Q03164	Q03164 [1104-1137]	Q03164 2xPhospho [S1119(100); S/T]	1	3709.77955	High	High	0.0001105	2.349e-06	3.47
False	High	[K].ILSSMGNDDKSSIAGSEDAEPLAPPIKPIKPVTR.[N]	2xPhospho [S16(98.7); S/T]	8.98937e-05	0.000152985	1	1	1	Q03164	Q03164 [1104-1137]	Q03164 2xPhospho [S1119(98.7); S/T]	1	3693.78464	High	High	0.0001105	5.089e-05	3.82
False	High	[R].ILSDTSDEEDASVTVGTGEK.[L]	2xPhospho [S/T]; 1xDehydrated [S/T]	8.58145e-07	0.000152985	1	1	2	Q6UB99	Q6UB99 [406-425]		0	2194.86763	High	High	0.0001105	1.518e-06	3.2
False	High	[R].LLSSESEDEEEFIPLAQR.[L]	2xPhospho [S]	8.49079e-07	0.000152985	1	1	3	Q96AY2	Q96AY2 [82-99]		0	2251.94073	High	High	0.0001105	1.507e-06	3.44
False	High	[R].LLSSEPLDLISVPFGNSSPSDIDVPKPGSPEPQVSGLAANR.[S]	1xPhospho [S29(100)]	1.59082e-08	0.000152985	1	1	1	Q08050	Q08050 [676-716]	Q08050 1xPhospho [S704(100)]	0	4267.11699	High	High	0.0001105	7.221e-08	5.02
False	High	[K].IISSDRDLLAVVFYGTEK.[D]		2.87984e-06	0.000152985	1	1	1	P12956	P12956 [75-92]		1	2026.08553	High	High	0.0001105	3.811e-06	3.13
False	High	[R].LLSQVVRPQESRSLSPSHLTEDR.[Q]	2xPhospho [S3(99.9); S11(96.8)]	0.000520978	0.000152985	1	1	1	Q5T200	Q5T200 [863-885]	Q5T200 2xPhospho [S865(99.9); S873(96.8)]	1	2794.32846	High	High	0.0001105	0.00017	3.96
False	High	[R].ILSQSTDSLNMR.[N]	1xOxidation [M11]; 1xPhospho [S5(99.6)]	0.000115988	0.000152985	1	1	1	Q92974	Q92974 [170-181]	Q92974 1xPhospho [S174(99.6)]	0	1460.64509	High	High	0.0001105	6.129e-05	2.32
False	High	[R].ILSQSTDSLNMR.[N]	1xPhospho [S5(99.6)]	0.000507337	0.000152985	1	1	2	Q92974	Q92974 [170-181]	Q92974 1xPhospho [S174(99.6)]	0	1444.65017	High	High	0.0001105	0.0001675	2.34
False	High	[K].LLSPSNEKLTISNGPK.[N]		8.37352e-06	0.000152985	1	1	2	Q14694	Q14694 [545-560]		1	1697.94323	High	High	0.0001105	8.59e-06	2.83
False	High	[K].LLSNSQTLGNDMLMNTPR.[A]	1xPhospho [S/T]	0.000296825	0.000152985	1	1	1	Q9BVW5	Q9BVW5 [218-235]		0	2084.95045	High	High	0.0001105	0.0001183	2.45
False	High	[K].LLSESAQPLKKVEEEQEADEEDVSEEEAESK.[E]	1xPhospho [S24(100)]	9.93169e-16	0.000152985	1	1	3	Q9H3N1	Q9H3N1 [224-254]	Q9H3N1 1xPhospho [S247(100)]	2	3584.58986	High	High	0.0001105	2.22e-13	6.48
False	High	[K].LLSEEVFDFSSGQITQVK.[S]		6.03645e-05	0.000152985	1	1	1	O14980	O14980 [173-190]		0	2027.03316	High	High	0.0001105	3.8e-05	2.09
False	High	[R].ILSDVTHSAVFGVPASKSTQLLQAAAAEASLNK.[S]	2xPhospho [S16(97.9); S/T]	0.000250455	0.000152985	1	1	1	Q2M2I8	Q2M2I8 [635-667]	Q2M2I8 2xPhospho [S650(97.9); S/T]	1	3484.71246	High	High	0.0001105	0.0001053	1.97
False	High	[R].LLSSEPLDLISVPFGNSSPSDIDVPKPGSPEPQVSGLAANR.[S]	2xPhospho [S29(100); S]	2.57919e-08	0.000152985	1	1	1	Q08050	Q08050 [676-716]	Q08050 2xPhospho [S704(100); S]	0	4347.08332	High	High	0.0001105	1.044e-07	3.03
False	High	[K].ILTPLVSLDTPGK.[A]		1.09558e-06	0.000152985	1	1	1	Q9HC38	Q9HC38 [240-252]		0	1353.79879	High	High	0.0001105	1.829e-06	2.51
False	High	[K].ILNDLSSDAPGVPR.[I]	1xDehydrated [S6(99.7)]	9.7346e-05	0.000152985	1	1	1	P16220	P16220 [137-150]	P16220 1xDehydrated [S142(99.7)]	0	1435.75397	High	High	0.0001105	5.411e-05	2.11
False	High	[K].ILIVTQTPHYMR.[R]		1.23289e-08	0.000152985	1	1	3	Q6PKG0	Q6PKG0 [643-654]		0	1471.80898	High	High	0.0001105	5.938e-08	3.3
False	High	[K].LLGGHNEDLPSNR.[H]		0.000330068	0.000152985	1	1	1	Q9BRD0	Q9BRD0 [105-117]		0	1421.71317	High	High	0.0001105	0.0001268	1.49
False	High	[R].IIGATDSSGELMFLMK.[W]		1.25523e-07	0.000152985	2	2	1	Q13185; P83916	Q13185 [126-141]; P83916 [122-137]		0	1712.85976	High	High	0.0001105	3.497e-07	2.04
False	High	[K].IIFVVGGPGSGK.[G]		0.00011785	0.000152985	1	1	1	P00568	P00568 [10-21]		0	1130.65682	High	High	0.0001105	6.193e-05	2.3
False	High	[K].ILEYNNENDFLAGSPDAAIDSR.[Y]	1xPhospho [S14(100)]	5.70858e-09	0.000152985	1	1	1	A1L020	A1L020 [295-316]	A1L020 1xPhospho [S308(100)]	0	2504.0977	High	High	0.0001105	3.295e-08	4.1
False	High	[R].LLEPPVLTLDPNDENLILEIPDEKEEATSNSPSKESK.[K]	1xPhospho [T/S]	1.20943e-07	0.000152985	1	1	1	P21675	P21675 [494-530]		2	4184.04215	High	High	0.0001105	3.405e-07	4.1
False	High	[R].ILEPDDFLDDLDDEDYEEDTPKRR.[G]	1xPhospho [T20(100)]	2.10099e-07	0.000152985	1	1	1	Q92785	Q92785 [157-180]	Q92785 1xPhospho [T176(100)]	2	3033.28848	High	High	0.0001105	5.187e-07	5.05
False	High	[R].ILENEKDLEEAEEYKEAR.[L]		2.81493e-12	0.000152985	1	1	1	O75347	O75347 [81-98]		2	2208.06665	High	High	0.0001105	9.825e-11	4.66
False	High	[K].IIENAENEYQTAISENYQTMSDTTFK.[A]		0.000233754	0.000152985	1	1	1	P52907	P52907 [231-256]		0	3040.3728	High	High	0.0001105	0.0001005	1.56
False	High	[R].LIEGVHPGSLVEKLPDSPALAK.[K]	1xPhospho [S17(100)]	2.97307e-06	0.000152985	1	1	1	Q13586	Q13586 [559-580]	Q13586 1xPhospho [S575(100)]	1	2350.24179	High	High	0.0001105	3.905e-06	3.95
False	High	[R].ILEGPQQSLSGSPLQPIPASPPPQIPPGLRPR.[F]	2xPhospho [S20(100); S]	3.14552e-07	0.000152985	1	1	4	O15446	O15446 [117-148]	O15446 2xPhospho [S136(100); S]	0	3484.77533	High	High	0.0001105	7.044e-07	4.04
False	High	[R].LLGLGSASGSVGR.[V]	1xPhospho [S10(99.7)]	0.000119108	0.000152985	1	1	1	Q9BU76	Q9BU76 [118-130]	Q9BU76 1xPhospho [S127(99.7)]	0	1253.62494	High	High	0.0001105	6.262e-05	2.67
False	High	[R].ILEGPQQSLSGSPLQPIPASPPPQIPPGLRPR.[F]	1xPhospho [S]	1.19273e-06	0.000152985	1	1	4	O15446	O15446 [117-148]		0	3404.809	High	High	0.0001105	1.953e-06	3.8
False	High	[K].ILEGDNGMDSDMEEEADDGSK.[M]	1xPhospho [S10(100)]	1.39654e-12	0.000152985	1	1	2	Q9H8G2	Q9H8G2 [194-214]	Q9H8G2 1xPhospho [S203(100)]	0	2336.84181	High	High	0.0001105	5.773e-11	4.24
False	High	[K].LLEENETEAVTVPTPSPTPVR.[S]	1xPhospho [S16(99.3)]	6.96696e-05	0.000152985	1	1	3	Q9UHR4	Q9UHR4 [399-419]	Q9UHR4 1xPhospho [S414(99.3)]	0	2359.14286	High	High	0.0001105	4.224e-05	2.45
False	High	[R].LLEDSEESSEETVSR.[A]	2xPhospho [S5(100); S8(99.5)]	0.000117226	0.000152985	1	1	2	O60231	O60231 [99-113]	O60231 2xPhospho [S103(100); S106(99.5)]	0	1869.70386	High	High	0.0001105	6.179e-05	2.43
False	High	[R].LLEDSEESSEETVSR.[A]	1xPhospho [S8(99.6)]; 1xDehydrated [S5(100)]	4.23486e-07	0.000152985	1	1	3	O60231	O60231 [99-113]	O60231 1xPhospho [S106(99.6)]; 1xDehydrated [S103(100)]	0	1771.72696	High	High	0.0001105	8.831e-07	3.39
False	High	[R].LLEDSEESSEETVSR.[A]	1xDehydrated [S5(100)]	5.92477e-09	0.000152985	1	1	1	O60231	O60231 [99-113]	O60231 1xDehydrated [S103(100)]	0	1691.76063	High	High	0.0001105	3.39e-08	2.97
False	High	[R].LLEDSEESSEETVSR.[A]	2xDehydrated [S5(100); S8(99.8)]	2.78388e-07	0.000152985	1	1	1	O60231	O60231 [99-113]	O60231 2xDehydrated [S103(100); S106(99.8)]	0	1673.75006	High	High	0.0001105	6.434e-07	2.32
False	High	[R].LLEDSDSEDEAAPSPLQPALRPNPTAILDEAPKPKR.[K]	2xPhospho [S5(100); S7(100)]	2.06617e-10	0.000152985	1	1	1	Q9BW85	Q9BW85 [207-242]	Q9BW85 2xPhospho [S211(100); S213(100)]	1	4040.92536	High	High	0.0001105	2.616e-09	3.78
False	High	[R].LLEDSDSEDEAAPSPLQPALRPNPTAILDEAPKPK.[R]	3xPhospho [S5(100); S7(100); S14(100)]	3.14307e-10	0.000152985	1	1	2	Q9BW85	Q9BW85 [207-241]	Q9BW85 3xPhospho [S211(100); S213(100); S220(100)]	0	3964.79058	High	High	0.0001105	3.611e-09	4.06
False	High	[R].LLEDSDSEDEAAPSPLQPALRPNPTAILDEAPKPK.[R]	2xPhospho [S5(100); S7(100)]	8.67716e-12	0.000152985	1	1	8	Q9BW85	Q9BW85 [207-241]	Q9BW85 2xPhospho [S211(100); S213(100)]	0	3884.82425	High	High	0.0001105	2.322e-10	4.33
False	High	[R].LIEDNEYTAR.[EQ]	1xPhospho [Y/T]	0.000156979	0.000152985	1	4	1	P06239	P06239 [388-397]		0	1303.55659	High	High	0.0001105	7.608e-05	1.95
False	High	[K].ILEGDNGMDSDMEEEADDGSK.[M]	1xOxidation [M8]; 1xPhospho [S10(100)]	7.89842e-06	0.000152985	1	1	2	Q9H8G2	Q9H8G2 [194-214]	Q9H8G2 1xPhospho [S203(100)]	0	2352.83672	High	High	0.0001105	8.228e-06	3.14
False	High	[K].ILIVTQTPHYMR.[R]	1xOxidation [M11]	2.53525e-06	0.000152985	1	1	2	Q6PKG0	Q6PKG0 [643-654]		0	1487.8039	High	High	0.0001105	3.462e-06	2.76
False	High	[R].LLGLTPPEGGAGDRSEEEASSTEKPTK.[A]	1xPhospho [S/T]	5.48622e-05	0.000152985	1	1	2	Q9UGY1	Q9UGY1 [120-146]		1	2836.3248	High	High	0.0001105	3.538e-05	3.83
False	High	[K].LLGSGYGGLTGGSSR.[G]		6.96207e-08	0.000152985	1	1	1	Q7Z460	Q7Z460 [692-706]		0	1381.70702	High	High	0.0001105	2.231e-07	2.98
False	High	[K].ILLVDSPGMGNADDEQQEEGTSSK.[Q]	1xOxidation [M9]; 1xPhospho [S6(100)]	8.60965e-08	0.000152985	1	1	1	Q9UKN8	Q9UKN8 [606-629]	Q9UKN8 1xPhospho [S611(100)]	0	2616.10186	High	High	0.0001105	2.618e-07	4.04
False	High	[K].ILLVDSPGMGNADDEQQEEGTSSK.[Q]	1xPhospho [S6(100)]	2.15584e-10	0.000152985	1	1	1	Q9UKN8	Q9UKN8 [606-629]	Q9UKN8 1xPhospho [S611(100)]	0	2600.10695	High	High	0.0001105	2.705e-09	4.13
False	High	[R].ILLPSFQDSEDDDDILPNMDKNPTTPSSVIFPLVK.[T]	1xOxidation [M19]; 1xPhospho [S9(98.9)]	6.16603e-05	0.000152985	1	1	1	Q6P0N0	Q6P0N0 [1000-1034]	Q6P0N0 1xPhospho [S1008(98.9)]	1	3996.90757	High	High	0.0001105	3.859e-05	3.53
False	High	[R].ILLPSFQDSEDDDDILPNMDKNPTTPSSVIFPLVK.[T]	1xPhospho [S9(99.1)]	6.38695e-06	0.000152985	1	1	1	Q6P0N0	Q6P0N0 [1000-1034]	Q6P0N0 1xPhospho [S1008(99.1)]	1	3980.91266	High	High	0.0001105	7.009e-06	4.35
False	High	[R].ILLLFGETELSPTATPR.[T]	1xPhospho [S11(100)]	1.12136e-05	0.000152985	1	1	2	Q8NCF5	Q8NCF5 [304-320]	Q8NCF5 1xPhospho [S314(100)]	0	1937.99837	High	High	0.0001105	1.074e-05	3.06
False	High	[R].LLIHQSLAGGIIGVK.[G]		7.77359e-06	0.000152985	1	1	1	P61978	P61978 [149-163]		0	1518.93662	High	High	0.0001105	8.128e-06	2.27
False	High	[K].IILDLISESPIKGR.[A]	1xPhospho [S9(100)]	7.16391e-07	0.000152985	1	1	4	P61978	P61978 [208-221]	P61978 1xPhospho [S216(100)]	1	1633.89245	High	High	0.0001105	1.323e-06	2.71
False	High	[K].IILDLISESPIKGR.[A]		2.18601e-11	0.000152985	1	1	1	P61978	P61978 [208-221]		1	1553.92612	High	High	0.0001105	4.708e-10	3.2
False	High	[R].LLLAEDSEEEVDFLSERR.[M]	1xPhospho [S7(100)]	4.75e-08	0.000152985	1	1	3	Q14676	Q14676 [162-179]	Q14676 1xPhospho [S168(100)]	1	2230.0275	High	High	0.0001105	1.663e-07	4.06
False	High	[R].LLLAEDSEEEVDFLSERR.[M]	1xDehydrated [S7(100)]	7.48416e-09	0.000152985	1	1	4	Q14676	Q14676 [162-179]	Q14676 1xDehydrated [S168(100)]	1	2132.0506	High	High	0.0001105	4.068e-08	3.34
False	High	[R].ILGSASPEEEQEKPILDRPTR.[I]	1xPhospho [S6(99.3)]	7.22572e-08	0.000152985	1	1	2	Q7Z422	Q7Z422 [102-122]	Q7Z422 1xPhospho [S107(99.3)]	0	2445.20211	High	High	0.0001105	2.297e-07	4.03
False	High	[R].LLLAEDSEEEVDFLSER.[R]	1xPhospho [S7(100)]	1.38849e-07	0.000152985	1	1	12	Q14676	Q14676 [162-178]	Q14676 1xPhospho [S168(100)]	0	2073.92639	High	High	0.0001105	3.769e-07	3.25
False	High	[R].LLLAEDSEEEVDFLSER.[R]	2xDehydrated [S7(100); S15(100)]	0.000213583	0.000152985	1	1	1	Q14676	Q14676 [162-178]	Q14676 2xDehydrated [S168(100); S176(100)]	0	1957.93893	High	High	0.0001105	9.45e-05	1.9
False	High	[R].LLLAADPGGSPAQR.[R]	1xPhospho [S10(100)]	0.000449045	0.000152985	1	1	1	Q5SQI0	Q5SQI0 [306-319]	Q5SQI0 1xPhospho [S315(100)]	0	1445.71482	High	High	0.0001105	0.000155	2.6
False	High	[R].LLKPGEEPSEYTDEEDTKDHNKQD.[-]	2xPhospho [S9(100); T12(100)]	4.36629e-05	0.000152985	1	1	1	O15173	O15173 [200-223]	O15173 2xPhospho [S208(100); T211(100)]	2	2977.20238	High	High	0.0001105	2.989e-05	3.09
False	High	[R].LLKPGEEPSEYTDEEDTKDHNKQD.[-]	1xPhospho [S/T/Y]; 1xDehydrated [S/T]	3.77265e-09	0.000152985	1	1	4	O15173	O15173 [200-223]		2	2879.22548	High	High	0.0001105	2.401e-08	3.42
False	High	[R].LLKPGEEPSEYTDEEDTK.[D]	1xDehydrated [T12(100)]	6.64186e-05	0.000152985	1	1	1	O15173	O15173 [200-217]	O15173 1xDehydrated [T211(100)]	0	2061.94989	High	High	0.0001105	4.083e-05	2.66
False	High	[K].LLKEGEEPTVYSDEEEPKDESAR.[K]	1xPhospho [S12(100)]	5.32365e-12	0.000152985	1	1	9	O00264	O00264 [170-192]	O00264 1xPhospho [S181(100)]	2	2730.20296	High	High	0.0001105	1.599e-10	4.46
False	High	[K].LLKEGEEPTVYSDEEEPKDESAR.[K]	1xDehydrated [S12(100)]	8.3107e-20	0.000152985	1	1	3	O00264	O00264 [170-192]	O00264 1xDehydrated [S181(100)]	2	2632.22606	High	High	0.0001105	1.649e-16	5.13
False	High	[K].LIHTLDDRTQLWASEPGTPPLPTSLPSQNPILK.[N]	1xPhospho [T18(99.2)]	1.58635e-12	0.000152985	1	1	2	Q9BXP5	Q9BXP5 [527-559]	Q9BXP5 1xPhospho [T544(99.2)]	1	3715.9095	High	High	0.0001105	6.362e-11	5.48
False	High	[R].LLHEDLDESDDDMDEK.[L]	1xOxidation [M13]; 1xPhospho [S9(100)]	5.45716e-05	0.000152985	1	1	1	O43150	O43150 [693-708]	O43150 1xPhospho [S701(100)]	0	2014.7471	High	High	0.0001105	3.523e-05	1.9
False	High	[K].LLGSSEDLSSDSESHLPEEPAPLSPQQAFR.[R]	3xPhospho [S4(96.9); S24(100); S]	7.41082e-06	0.000152985	1	1	2	Q86TI0	Q86TI0 [562-591]	Q86TI0 3xPhospho [S565(96.9); S585(100); S]	0	3463.43795	High	High	0.0001105	7.839e-06	3.18
False	High	[R].LLLAEDSEEEVDFLSER.[R]	1xDehydrated [S7(100)]	1.22139e-10	0.000152985	1	1	7	Q14676	Q14676 [162-178]	Q14676 1xDehydrated [S168(100)]	0	1975.94949	High	High	0.0001105	1.753e-09	3.93
False	High	[K].LIEDEFIIDESDQSFASR.[S]	1xPhospho [S14(100)]	6.71277e-05	0.000152985	1	1	1	Q03188	Q03188 [298-315]	Q03188 1xPhospho [S311(100)]	0	2193.95875	High	High	0.0001105	4.106e-05	3.25
False	High	[R].LIVDEAINEDNSVVSLSQPK.[M]		3.16227e-07	0.000152985	1	1	1	P55072	P55072 [26-45]		0	2170.12377	High	High	0.0001105	7.086e-07	2.57
False	High	[R].LLVPTQYVGAIIGK.[E]		6.26058e-08	0.000152985	1	1	7	Q9NZI8	Q9NZI8 [200-213]		0	1471.88828	High	High	0.0001105	2.059e-07	3.55
False	High	[K].LQEEGGGSDEEETGSPSEDGMQSAR.[T]	1xOxidation [M21]; 1xPhospho [S8(100)]	4.16793e-07	0.000152985	1	1	2	Q13610	Q13610 [43-67]	Q13610 1xPhospho [S50(100)]	0	2678.00433	High	High	0.0001105	8.755e-07	3.19
False	High	[K].LQEEGGGSDEEETGSPSEDGMQSAR.[T]	1xPhospho [S8(100)]	4.8778e-08	0.000152985	1	1	1	Q13610	Q13610 [43-67]	Q13610 1xPhospho [S50(100)]	0	2662.00942	High	High	0.0001105	1.697e-07	3.66
False	High	[R].LQDISELLATGAGLSESEAEPDGDHNITELPQAVAGR.[G]	2xPhospho [S15(100); S17(100)]	1.80775e-13	0.000152985	1	1	9	Q9NQ55	Q9NQ55 [224-260]	Q9NQ55 2xPhospho [S238(100); S240(100)]	0	3963.78966	High	High	0.0001105	1.204e-11	6.02
False	High	[R].LQDISELLATGAGLSESEAEPDGDHNITELPQAVAGR.[G]	1xPhospho [S17(99.1)]	3.96228e-11	0.000152985	1	1	2	Q9NQ55	Q9NQ55 [224-260]	Q9NQ55 1xPhospho [S240(99.1)]	0	3883.82333	High	High	0.0001105	7.405e-10	5.75
False	High	[R].LQALKEEPQTVPEMPGETPPLSPIDMESQER.[I]	2xPhospho [T18(100); S22(100)]	6.53689e-05	0.000152985	1	1	1	P05412	P05412 [222-252]	P05412 2xPhospho [T239(100); S243(100)]	1	3636.62502	High	High	0.0001105	4.034e-05	3.45
False	High	[R].LQALKEEPQTVPEMPGETPPLSPIDMESQER.[I]	1xPhospho [S22(100)]	5.06491e-13	0.000152985	1	1	2	P05412	P05412 [222-252]	P05412 1xPhospho [S243(100)]	1	3556.65869	High	High	0.0001105	2.652e-11	5.19
False	High	[R].IQALGLHLPDPPLESEDEDEEGATALNNHSSIPMDPEHVELVKR.[T]	1xOxidation [M34]; 1xPhospho [S15(98.2)]	6.03969e-10	0.000152985	1	1	1	Q16626	Q16626 [100-143]	Q16626 1xPhospho [S114(98.2)]	1	4938.31393	High	High	0.0001105	5.93e-09	6.95
False	High	[R].IQALGLHLPDPPLESEDEDEEGATALNNHSSIPMDPEHVELVKR.[T]	1xPhospho [S15(100)]	1.92423e-14	0.000152985	1	1	2	Q16626	Q16626 [100-143]	Q16626 1xPhospho [S114(100)]	1	4922.31901	High	High	0.0001105	2.156e-12	5.44
False	High	[R].LQAALDDEEAGGRPAMEPGNGSLDLGGDSAGR.[S]	1xOxidation [M16]; 1xPhospho [S22(100)]	0.00011785	0.000152985	1	1	2	Q00839	Q00839 [38-69]	Q00839 1xPhospho [S59(100)]	0	3222.4005	High	High	0.0001105	6.198e-05	2.4
False	High	[R].LQAALDDEEAGGRPAMEPGNGSLDLGGDSAGR.[S]	1xPhospho [S29(100)]	3.92838e-10	0.000152985	1	1	4	Q00839	Q00839 [38-69]	Q00839 1xPhospho [S66(100)]	0	3206.40559	High	High	0.0001105	4.276e-09	5.43
False	High	[K].LQEEGGGSDEEETGSPSEDGMQSAR.[T]	2xPhospho [S8(100); S15(100)]	2.84365e-07	0.000152985	1	1	2	Q13610	Q13610 [43-67]	Q13610 2xPhospho [S50(100); S57(100)]	0	2741.97575	High	High	0.0001105	6.525e-07	3.69
False	High	[R].LQAALDDEEAGGRPAMEPGNGSLDLGGDSAGR.[S]		8.56596e-16	0.000152985	1	1	3	Q00839	Q00839 [38-69]		0	3126.43926	High	High	0.0001105	1.982e-13	4.36
False	High	[K].LPVDSVFNKFEDEDSDDVPR.[K]	1xPhospho [S15(100)]	5.01922e-07	0.000152985	1	1	1	P49756	P49756 [689-708]	P49756 1xPhospho [S703(100)]	1	2403.03879	High	High	0.0001105	1.005e-06	3.67
False	High	[K].LPSSSGLPAADVSPATAEEPLSPSTPTRRPPFTR.[G]	2xPhospho [S24(97.9); T25(97.9)]	5.87829e-05	0.000152985	1	1	1	O43149	O43149 [1497-1530]	O43149 2xPhospho [S1520(97.9); T1521(97.9)]	1	3649.7299	High	High	0.0001105	3.733e-05	4.46
False	High	[R].LPSSPVYEDAASFK.[A]	1xPhospho [S4(100)]	3.95732e-09	0.000152985	1	1	2	Q14247	Q14247 [415-428]	Q14247 1xPhospho [S418(100)]	0	1590.70873	High	High	0.0001105	2.491e-08	3.32
False	High	[R].LPSSPVYEDAASFK.[A]		9.22498e-08	0.000152985	1	1	1	Q14247	Q14247 [415-428]		0	1510.7424	High	High	0.0001105	2.768e-07	3.21
False	High	[R].IPSPIGFTPGPQQLLGDPFQGMR.[K]	1xPhospho [S3(100)]	5.44639e-06	0.000152985	1	1	2	Q9NRA8	Q9NRA8 [585-607]	Q9NRA8 1xPhospho [S587(100)]	0	2533.23091	High	High	0.0001105	6.194e-06	2.73
False	High	[R].IPSIVSSPLNSPLDR.[S]	2xPhospho [S7(100); S11(100)]	1.42404e-05	0.000152985	1	1	2	P49790	P49790 [328-342]	P49790 2xPhospho [S334(100); S338(100)]	0	1754.81256	High	High	0.0001105	1.288e-05	3.72
False	High	[R].IPSFFPSPEEPPSPSAPSIAK.[S]	1xPhospho [S13(100)]	2.16461e-08	0.000152985	1	1	2	Q12802	Q12802 [2697-2717]	Q12802 1xPhospho [S2709(100)]	0	2262.07299	High	High	0.0001105	9.118e-08	3.65
False	High	[R].LPSAAFFSETQR.[Q]		1.9898e-05	0.000152985	1	1	1	Q9P2K8	Q9P2K8 [570-581]		0	1353.67974	High	High	0.0001105	1.655e-05	2.9
False	High	[K].IPRGPPSPPAPVMHSPSR.[K]	1xOxidation [M13]; 2xPhospho [S7(100); S15(99.2)]	2.34114e-06	0.000152985	1	1	1	Q13573	Q13573 [218-235]	Q13573 2xPhospho [S224(100); S232(99.2)]	1	2055.92352	High	High	0.0001105	3.257e-06	4.14
False	High	[R].LPPPFPGLEPESEGAAGGSEPEAGDSDTEGEDIFTGAAVVSK.[H]	3xPhospho [S/T]; 1xDehydrated [S/T]	7.11651e-05	0.000152985	1	1	1	Q13596	Q13596 [14-55]	Q13596 3xPhospho [S/T]	0	4335.78193	High	High	0.0001105	4.288e-05	1.98
False	High	[R].IPVINLEDGTR.[L]		0.000278508	0.000152985	1	1	1	Q9P2D1	Q9P2D1 [2569-2579]		0	1226.67393	High	High	0.0001105	0.0001135	1.7
False	High	[R].LPPPFPGLEPESEGAAGGSEPEAGDSDTEGEDIFTGAAVVSK.[H]	2xPhospho [S19(100); S/T]	2.09396e-14	0.000152985	1	1	8	Q13596	Q13596 [14-55]	Q13596 2xPhospho [S32(100); S/T]	0	4273.82616	High	High	0.0001105	2.308e-12	3.98
False	High	[K].LQEELASGKLVEQANSPK.[H]	1xPhospho [S16(100)]	5.64121e-07	0.000152985	1	1	1	O95391	O95391 [200-217]	O95391 1xPhospho [S215(100)]	1	2020.99508	High	High	0.0001105	1.103e-06	4.07
False	High	[R].LQELDAASKVTEQEWR.[E]		9.23653e-10	0.000152985	1	1	1	P09497	P09497 [114-129]		1	1902.95558	High	High	0.0001105	8.202e-09	3.57
False	High	[R].LQPPSPLGPEGSVEESEAEASGEEEEGDGTPR.[R]	2xPhospho [S21(99.7); S/T]	6.16603e-05	0.000152985	1	1	1	Q6ZRS2	Q6ZRS2 [3157-3188]	Q6ZRS2 2xPhospho [S3177(99.7); S/T]	0	3426.37817	High	High	0.0001105	3.861e-05	1.97
False	High	[R].LQPEEADVPAYPK.[V]		0.000210208	0.000152985	1	1	1	Q9BTC0	Q9BTC0 [1218-1230]		0	1456.73184	High	High	0.0001105	9.359e-05	1.63
False	High	[K].IQNNDNVGKPK.[S]		0.000103201	0.000152985	1	1	2	Q08170	Q08170 [277-287]		0	1226.64878	High	High	0.0001105	5.626e-05	1.44
False	High	[K].LQNGLQALLISDLSNMEGK.[T]		4.54889e-11	0.000152985	1	1	1	O43847	O43847 [118-136]		0	2044.07432	High	High	0.0001105	8.247e-10	3.97
False	High	[K].IQIVTAVDASGSPK.[Q]	1xPhospho [S12(100)]	6.53227e-08	0.000152985	1	1	1	P49116	P49116 [35-48]	P49116 1xPhospho [S46(100)]	0	1465.7298	High	High	0.0001105	2.12e-07	3.06
False	High	[K].LQLSDEESVFEEALMSPDTR.[Y]	1xPhospho [S4(100)]	1.55858e-05	0.000152985	1	1	1	Q86SQ0	Q86SQ0 [486-505]	Q86SQ0 1xPhospho [S489(100)]	0	2376.03126	High	High	0.0001105	1.376e-05	2.51
False	High	[K].LQLLEDDKENRYWIFR.[S]		3.51208e-05	0.000152985	1	1	1	P09874	P09874 [572-587]		2	2138.10291	High	High	0.0001105	2.539e-05	2.99
False	High	[K].LQLLEDDKENR.[Y]		2.08139e-09	0.000152985	1	1	1	P09874	P09874 [572-582]		1	1372.70668	High	High	0.0001105	1.527e-08	3.81
False	High	[R].LQLEIDQKKDAENHEAQLK.[N]		9.17613e-08	0.000152985	1	1	1	Q9Y266	Q9Y266 [115-133]		2	2250.17245	High	High	0.0001105	2.748e-07	3.7
False	High	[K].LQKEFPNFDKQELR.[E]		1.35655e-08	0.000152985	1	1	2	Q9H4L7	Q9H4L7 [259-272]		2	1791.93881	High	High	0.0001105	6.405e-08	3.5
False	High	[R].LQEEQDGGSSDEDRAGPAPPGASDGVDIQDVK.[F]	2xPhospho [S9(100); S10(100)]	1.19815e-09	0.000152985	1	1	1	Q14147	Q14147 [741-772]	Q14147 2xPhospho [S749(100); S750(100)]	1	3399.38974	High	High	0.0001105	1.003e-08	6.35
False	High	[K].LQGLHRQPGLRQPSPSHDGSLSPLQDR.[A]	3xPhospho [S14(98.1); S20(100); S22(100)]	0.000552292	0.000152985	1	1	1	Q96A00	Q96A00 [115-141]	Q96A00 3xPhospho [S128(98.1); S134(100); S136(100)]	2	3216.45007	High	High	0.0001105	0.0001761	4.59
False	High	[K].IQFTSLYHKEEAPASPLRPLYPQISPLKIHIPEPDLR.[S]	2xPhospho [T/S/Y]	0.000380926	0.000152985	1	1	1	P85037	P85037 [199-235]		2	4454.27134	High	High	0.0001105	0.0001393	4.94
False	High	[R].LQETSSQSYVEEQKQLK.[E]		1.97375e-09	0.000152985	1	1	1	Q8N9T8	Q8N9T8 [145-161]		1	2025.01349	High	High	0.0001105	1.468e-08	3.61
False	High	[K].LQEQLMGAVVMEKPNIR.[W]		1.03132e-07	0.000152985	1	1	1	Q9UN37	Q9UN37 [109-125]		0	1956.04051	High	High	0.0001105	3.015e-07	1.92
False	High	[R].IQEQESSGEEDSDLSPEEREK.[K]	2xPhospho [S6(100); S7(100)]	2.62258e-05	0.000152985	1	2	2	Q6NXS1	Q6NXS1 [116-136]	Q6NXS1 2xPhospho [S121(100); S122(100)]	1	2580.98624	High	High	0.0001105	2.038e-05	2.51
False	High	[R].IQEQESSGEEDSDLSPEEREK.[K]	1xPhospho [S]	5.72018e-08	0.000152985	1	2	1	Q6NXS1	Q6NXS1 [116-136]		1	2501.01991	High	High	0.0001105	1.919e-07	3.38
False	High	[R].IQEQESSGEEDSDLSPEER.[E]	2xPhospho [S6(100); S7(100)]	8.20786e-08	0.000152985	1	2	3	Q6NXS1	Q6NXS1 [116-134]	Q6NXS1 2xPhospho [S121(100); S122(100)]	0	2323.84868	High	High	0.0001105	2.525e-07	2.22
False	High	[R].IQEQESSGEEDSDLSPEER.[E]	1xPhospho [S7(99.6)]	2.92016e-07	0.000152985	1	2	3	Q6NXS1	Q6NXS1 [116-134]	Q6NXS1 1xPhospho [S122(99.6)]	0	2243.88235	High	High	0.0001105	6.651e-07	2.37
False	High	[R].IQEIIEQLDVTTSEYEKEKLNER.[L]		2.16661e-17	0.000152985	1	1	3	P10809	P10809 [371-393]		2	2807.43091	High	High	0.0001105	1.179e-14	6.29
False	High	[R].IQEIIEQLDVTTSEYEKEK.[L]		2.53328e-09	0.000152985	1	1	3	P10809	P10809 [371-389]		1	2295.16021	High	High	0.0001105	1.774e-08	3.16
False	High	[R].IQEIIEQLDVTTSEYEK.[E]		7.9022e-11	0.000152985	1	1	2	P10809	P10809 [371-387]		0	2038.02266	High	High	0.0001105	1.255e-09	3.41
False	High	[K].LQGLHRQPGLRQPSPSHDGSLSPLQDR.[A]	2xPhospho [S14(98.4); S22(100)]	2.92608e-06	0.000152985	1	1	1	Q96A00	Q96A00 [115-141]	Q96A00 2xPhospho [S128(98.4); S136(100)]	2	3136.48373	High	High	0.0001105	3.867e-06	5.62
False	High	[K].IIVDELKQEVISTSSK.[A]		5.27151e-09	0.000152985	1	1	1	P63244	P63244 [265-280]		1	1788.99532	High	High	0.0001105	3.112e-08	2.88
False	High	[R].LPPPFPGLEPESEGAAGGSEPEAGDSDTEGEDIFTGAAVVSK.[H]	2xPhospho [S/T]; 1xDehydrated [S/T]	1.83091e-12	0.000152985	1	1	5	Q13596	Q13596 [14-55]		0	4255.8156	High	High	0.0001105	7.097e-11	6.08
False	High	[K].IPPMLSPVHVQDSTDLAPPSPEPPMLAPVAK.[S]	2xPhospho [S6(98.4); S20(100)]	4.05348e-05	0.000152985	1	1	3	Q5VWG9	Q5VWG9 [224-254]	Q5VWG9 2xPhospho [S229(98.4); S243(100)]	0	3391.61188	High	High	0.0001105	2.829e-05	3.45
False	High	[K].INEAIVAVQAIIADPK.[T]		4.82979e-05	0.000152985	1	1	1	Q9Y224	Q9Y224 [219-234]		0	1664.95815	High	High	0.0001105	3.219e-05	2.36
False	High	[K].LNDVTDVQILAR.[M]		9.98983e-08	0.000152985	1	1	1	Q9P270	Q9P270 [272-283]		0	1356.74815	High	High	0.0001105	2.938e-07	3.0
False	High	[K].IMQSSSEVGYDAMAGDFVNMVEK.[G]	2xOxidation [M13; M]	1.12278e-07	0.000152985	1	1	2	P10809	P10809 [494-516]		0	2540.09895	High	High	0.0001105	3.209e-07	2.45
False	High	[K].IMQSSSEVGYDAMAGDFVNMVEK.[G]	1xOxidation [M]	7.99656e-13	0.000152985	1	1	4	P10809	P10809 [494-516]		0	2524.10404	High	High	0.0001105	3.766e-11	4.41
False	High	[K].IMQSSSEVGYDAMAGDFVNMVEK.[G]		3.65434e-09	0.000152985	1	1	2	P10809	P10809 [494-516]		0	2508.10912	High	High	0.0001105	2.344e-08	3.51
False	High	[K].IMQSSSEVGYDAMAGDFVNMVEK.[G]	1xOxidation [M13]; 1xDehydrated [S5(99.2)]	3.88991e-07	0.000152985	1	1	1	P10809	P10809 [494-516]	P10809 1xDehydrated [S498(99.2)]	0	2506.09347	High	High	0.0001105	8.3e-07	3.51
False	High	[R].IMPDSNDSPPAEREPGEVVDSLVGK.[Q]	1xPhospho [S]	5.39952e-05	0.000152985	1	1	1	Q9Y657	Q9Y657 [192-216]		1	2718.23282	High	High	0.0001105	3.502e-05	3.01
False	High	[K].IMNMIEEIKTPASTPVSGTPQASPMIER.[S]	1xOxidation [M]; 2xPhospho [T19(100); S23(100)]	1.97926e-05	0.000152985	1	1	2	Q9UHR4	Q9UHR4 [239-266]	Q9UHR4 2xPhospho [T257(100); S261(100)]	1	3204.44277	High	High	0.0001105	1.653e-05	4.49
False	High	[K].IMNMIEEIKTPASTPVSGTPQASPMIER.[S]	2xPhospho [T19(100); S23(100)]	2.04179e-08	0.000152985	1	1	4	Q9UHR4	Q9UHR4 [239-266]	Q9UHR4 2xPhospho [T257(100); S261(100)]	1	3188.44785	High	High	0.0001105	8.737e-08	5.04
False	High	[K].IMNMIEEIKTPASTPVSGTPQASPMIER.[S]	1xPhospho [S23(100)]	0.000277033	0.000152985	1	1	1	Q9UHR4	Q9UHR4 [239-266]	Q9UHR4 1xPhospho [S261(100)]	1	3108.48152	High	High	0.0001105	0.0001131	3.03
False	High	[K].INEELESQYQQSMDSK.[L]	1xDehydrated [S7(100)]	1.69893e-07	0.000152985	1	1	1	O00193	O00193 [76-91]	O00193 1xDehydrated [S82(100)]	0	1910.84365	High	High	0.0001105	4.4e-07	2.78
False	High	[K].LMLSTSEYSQSPKMESLSSHR.[I]	2xPhospho [S9(100); S11(100)]	2.91059e-06	0.000152985	1	1	1	Q12888	Q12888 [515-535]	Q12888 2xPhospho [S523(100); S525(100)]	1	2558.07038	High	High	0.0001105	3.854e-06	4.18
False	High	[K].LMLSTSEYSQSPK.[M]	2xPhospho [S9(100); S11(100)]	6.89337e-05	0.000152985	1	1	2	Q12888	Q12888 [515-527]	Q12888 2xPhospho [S523(100); S525(100)]	0	1630.64713	High	High	0.0001105	4.189e-05	4.39
False	High	[K].LMLSTSEYSQSPK.[M]	1xPhospho [S11(100)]	4.47487e-06	0.000152985	1	1	1	Q12888	Q12888 [515-527]	Q12888 1xPhospho [S525(100)]	0	1550.6808	High	High	0.0001105	5.344e-06	3.0
False	High	[K].LMHNASDSEVDQDDVVEWK.[D]	2xPhospho [S6(100); S8(100)]	0.000180214	0.000152985	1	1	1	Q9H2P0	Q9H2P0 [948-966]	Q9H2P0 2xPhospho [S953(100); S955(100)]	0	2376.90911	High	High	0.0001105	8.382e-05	3.37
False	High	[R].IMEETSGMEEEEEEESIAAVPGR.[R]	1xPhospho [T/S]; 1xDehydrated [T/S]	6.96696e-05	0.000152985	1	1	1	Q9UIF9	Q9UIF9 [1046-1068]		0	2614.05722	High	High	0.0001105	4.231e-05	2.39
False	High	[R].LMAEQVMEDEFDLDSDDELQIDER.[L]	1xOxidation [M]; 1xPhospho [S15(100)]	1.49375e-05	0.000152985	1	1	3	Q9UPP1	Q9UPP1 [637-660]	Q9UPP1 1xPhospho [S651(100)]	0	2981.19517	High	High	0.0001105	1.336e-05	1.91
False	High	[R].LMAEQVMEDEFDLDSDDELQIDER.[L]	1xPhospho [S15(100)]	4.72484e-08	0.000152985	1	1	4	Q9UPP1	Q9UPP1 [637-660]	Q9UPP1 1xPhospho [S651(100)]	0	2965.20026	High	High	0.0001105	1.657e-07	3.64
False	High	[K].ILYSWGELLGK.[W]		6.10089e-05	0.000152985	1	1	1	Q5R372	Q5R372 [509-519]		0	1278.70925	High	High	0.0001105	3.836e-05	1.9
False	High	[R].IIYDSDSESEETLQVK.[N]	2xPhospho [S5(100); S7(99.5)]	3.33473e-07	0.000152985	1	1	7	P35251	P35251 [65-80]	P35251 2xPhospho [S69(100); S71(99.5)]	0	2015.81341	High	High	0.0001105	7.363e-07	2.8
False	High	[R].IIYDSDSESEETLQVK.[N]	1xPhospho [S5(100)]	9.78642e-05	0.000152985	1	1	1	P35251	P35251 [65-80]	P35251 1xPhospho [S69(100)]	0	1935.84708	High	High	0.0001105	5.43e-05	1.76
False	High	[R].IIYDSDSESEETLQVK.[N]	1xPhospho [S/Y/T]; 1xDehydrated [S/T]	5.76232e-07	0.000152985	1	1	2	P35251	P35251 [65-80]		0	1917.83651	High	High	0.0001105	1.118e-06	2.84
False	High	[K].LMLSTSEYSQSPK.[M]	1xOxidation [M2]; 2xPhospho [S9(100); S11(100)]	7.04134e-05	0.000152985	1	1	2	Q12888	Q12888 [515-527]	Q12888 2xPhospho [S523(100); S525(100)]	0	1646.64205	High	High	0.0001105	4.258e-05	3.39
False	High	[R].LPPPFPGLEPESEGAAGGSEPEAGDSDTEGEDIFTGAAVVSK.[H]	1xPhospho [S/T]; 1xDehydrated [S/T]	5.28604e-05	0.000152985	1	1	1	Q13596	Q13596 [14-55]		0	4175.84927	High	High	0.0001105	3.444e-05	3.11
False	High	[K].INEELESQYQQSMDSK.[L]	1xPhospho [S12(100)]	0.000156148	0.000152985	1	1	1	O00193	O00193 [76-91]	O00193 1xPhospho [S87(100)]	0	2008.82054	High	High	0.0001105	7.576e-05	2.46
False	High	[K].LNGPGENVSEDEAQSSNQR.[K]	1xPhospho [S9(100)]	1.70451e-08	0.000152985	1	1	2	Q659C4	Q659C4 [52-70]	Q659C4 1xPhospho [S60(100)]	0	2110.86731	High	High	0.0001105	7.614e-08	3.15
False	High	[R].LPPKVESLESLYFTPIPAR.[S]		1.3097e-07	0.000152985	1	1	2	Q14980	Q14980 [1763-1781]		1	2157.19542	High	High	0.0001105	3.607e-07	3.66
False	High	[R].LPPGQEENGEDPYAGSTDENTDSEEHQEPPDLPVPELPDFFQGK.[H]	2xPhospho [S/T/Y]; 1xDehydrated [S/T]	6.88852e-08	0.000152985	1	1	1	P18887	P18887 [503-546]		0	4993.05611	High	High	0.0001105	2.213e-07	3.68
False	High	[R].IPNYQLSPTKLPSINK.[S]	1xPhospho [S7(100)]	3.35929e-06	0.000152985	1	1	1	O60934	O60934 [426-441]	O60934 1xPhospho [S432(100)]	1	1892.98814	High	High	0.0001105	4.289e-06	3.28
False	High	[K].LPNLTHLNLSGNK.[L]		1.43925e-05	0.000152985	1	1	1	Q92688	Q92688 [87-99]		0	1420.79069	High	High	0.0001105	1.297e-05	2.14
False	High	[K].IPISAFSTSSAAEQNSNTTPR.[I]	1xPhospho [T19(100)]	2.24828e-05	0.000152985	1	1	1	Q6VMQ6	Q6VMQ6 [911-931]	Q6VMQ6 1xPhospho [T929(100)]	0	2259.0289	High	High	0.0001105	1.816e-05	3.17
False	High	[R].LPLPDDREDGELEEGELEDDGAEETQDTSGGPER.[S]		2.07198e-06	0.000152985	1	1	1	Q9UPT8	Q9UPT8 [48-81]		1	3699.59	High	High	0.0001105	2.969e-06	3.99
False	High	[K].IPGTPGAGGRLSPENNQVLTK.[K]	1xPhospho [S12(100)]	4.1405e-05	0.000152985	1	1	3	Q16514	Q16514 [40-60]	Q16514 1xPhospho [S51(100)]	1	2186.09652	High	High	0.0001105	2.873e-05	2.53
False	High	[R].LPELDPRGSDEENLDSETSASTESLLEER.[A]	1xPhospho [S9(100)]	3.68874e-07	0.000152985	1	1	1	Q13459	Q13459 [1984-2012]	Q13459 1xPhospho [S1992(100)]	1	3298.44822	High	High	0.0001105	7.975e-07	3.76
False	High	[R].LPEEPVLEDEQQQLEK.[K]		2.00294e-07	0.000152985	1	1	1	Q15811	Q15811 [329-344]		0	1923.95458	High	High	0.0001105	4.998e-07	2.2
False	High	[R].LPEASQSPLVLK.[Q]	1xPhospho [S7(100)]	2.3364e-07	0.000152985	1	1	1	Q13330	Q13330 [516-527]	Q13330 1xPhospho [S522(100)]	0	1361.70761	High	High	0.0001105	5.609e-07	3.45
False	High	[R].LNEQASEEILKVEQK.[Y]		3.13521e-06	0.000152985	1	1	1	Q01105	Q01105 [58-72]		1	1757.92797	High	High	0.0001105	4.076e-06	2.65
False	High	[R].LPDSDDDEDEETAIQR.[V]	1xPhospho [S4(100)]	8.92874e-11	0.000152985	1	1	4	Q96K21	Q96K21 [351-366]	Q96K21 1xPhospho [S354(100)]	0	1927.74407	High	High	0.0001105	1.377e-09	3.87
False	High	[K].IPAFLNVVDIAGLVK.[G]		1.26192e-07	0.000152985	1	1	2	Q9NTK5	Q9NTK5 [84-98]		0	1568.94104	High	High	0.0001105	3.514e-07	1.64
False	High	[K].LNWLSVDFNNWKDWEDDSDEDMSNFDR.[F]	1xPhospho [S18(100)]	6.75744e-07	0.000152985	1	1	1	Q15185	Q15185 [96-122]	Q15185 1xPhospho [S113(100)]	1	3472.37362	High	High	0.0001105	1.264e-06	3.78
False	High	[R].INVDIPEEANQNLSFGATER.[W]	1xPhospho [S14(100)]	0.00042134	0.000152985	1	1	1	Q9H9A6	Q9H9A6 [58-77]	Q9H9A6 1xPhospho [S71(100)]	0	2297.04455	High	High	0.0001105	0.0001489	2.45
False	High	[K].INSSPNVNTTASGVEDLNIIQVTIPDDDNER.[L]		2.29655e-05	0.000152985	1	1	1	P78347	P78347 [828-858]		0	3340.61391	High	High	0.0001105	1.849e-05	2.6
False	High	[K].LNSQDSYNNFTNNNPGNPR.[L]		2.58113e-05	0.000152985	1	1	1	Q9H6U6	Q9H6U6 [498-516]		0	2165.9595	High	High	0.0001105	2.013e-05	2.07
False	High	[K].LNPNFLQLSTGSVDKNK.[N]		1.44874e-07	0.000152985	1	1	1	O95628	O95628 [247-263]		1	1874.99705	High	High	0.0001105	3.9e-07	2.42
False	High	[K].INPDNYGMDLNSDDSTDDEAHPRKPIPTWAR.[G]	3xPhospho [S12(100); S15(100); T16(100)]	0.000515478	0.000152985	1	1	1	Q9NQS7	Q9NQS7 [817-847]	Q9NQS7 3xPhospho [S828(100); S831(100); T832(100)]	1	3780.50744	High	High	0.0001105	0.0001688	3.16
False	High	[R].INKTSPVTASDPAGPSYAAATLQASSAASSASPVSR.[A]	1xPhospho [S/T/Y]	3.90218e-15	0.000152985	1	1	2	P18887	P18887 [195-230]		1	3498.67481	High	High	0.0001105	6.34e-13	7.01
False	High	[R].INHTVILDDPFDDPPDLLIPDRSPEPTREQLDSGR.[I]	1xPhospho [S23(100)]	8.02909e-11	0.000152985	1	1	2	Q8WUA2	Q8WUA2 [156-190]	Q8WUA2 1xPhospho [S178(100)]	2	4062.94444	High	High	0.0001105	1.273e-09	4.87
False	High	[R].INHTVILDDPFDDPPDLLIPDRSPEPTR.[E]	1xPhospho [S23(100)]	3.83323e-09	0.000152985	1	1	3	Q8WUA2	Q8WUA2 [156-183]	Q8WUA2 1xPhospho [S178(100)]	1	3277.57766	High	High	0.0001105	2.435e-08	4.36
False	High	[K].IPDAAFIQAAR.[R]		2.65058e-05	0.000152985	1	1	1	P16383	P16383 [134-144]		0	1172.64223	High	High	0.0001105	2.059e-05	2.2
False	High	[R].LQPPSPLGPEGSVEESEAEASGEEEEGDGTPR.[R]	3xPhospho [S5(100); S16(100); S21(100)]	7.74752e-05	0.000152985	1	1	2	Q6ZRS2	Q6ZRS2 [3157-3188]	Q6ZRS2 3xPhospho [S3161(100); S3172(100); S3177(100)]	0	3506.3445	High	High	0.0001105	4.573e-05	3.11
False	High	[K].LLEAISSLDGKNR.[R]		9.42937e-05	0.000152985	1	1	1	Q9BVJ6	Q9BVJ6 [46-58]		1	1415.78527	High	High	0.0001105	5.269e-05	1.99
False	High	[R].IIDVVYNASNNELVR.[T]		3.66921e-07	0.000152985	1	1	2	P62241	P62241 [78-92]		0	1718.90717	High	High	0.0001105	7.935e-07	3.43
False	High	[R].IGDEYAEDSSDEEDIRNTVGNVPLEWYDDFPHVGYDLDGRR.[I]	1xPhospho [S/T/Y]; 1xDehydrated [S/T]	4.17638e-06	0.000152985	1	1	1	Q14137	Q14137 [118-158]		2	4820.06966	High	High	0.0001105	5.068e-06	4.66
False	High	[R].IGDEYAEDSSDEEDIRNTVGNVPLEWYDDFPHVGYDLDGR.[R]	2xPhospho [S9(98.8); S10(98.8)]	8.40293e-14	0.000152985	1	1	2	Q14137	Q14137 [118-157]	Q14137 2xPhospho [S126(98.8); S127(98.8)]	1	4761.94544	High	High	0.0001105	6.694e-12	4.46
False	High	[R].IGDEYAEDSSDEEDIRNTVGNVPLEWYDDFPHVGYDLDGR.[R]	1xPhospho [T18(97.9)]; 1xDehydrated [S/T]	1.79243e-12	0.000152985	1	1	1	Q14137	Q14137 [118-157]	Q14137 1xPhospho [T135(97.9)]	1	4663.96855	High	High	0.0001105	6.978e-11	5.5
False	High	[R].IGDEYAEDSSDEEDIR.[N]	2xPhospho [S9(100); S10(100)]	0.00011785	0.000152985	1	1	2	Q14137	Q14137 [118-133]	Q14137 2xPhospho [S126(100); S127(100)]	0	2002.68385	High	High	0.0001105	6.196e-05	2.83
False	High	[R].IGDEYAEDSSDEEDIR.[N]	1xPhospho [S/Y]; 1xDehydrated [S]	1.55228e-07	0.000152985	1	1	1	Q14137	Q14137 [118-133]		0	1904.70695	High	High	0.0001105	4.11e-07	2.41
False	High	[K].LGAVGGSGFK.[V]		7.91383e-05	0.000152985	1	1	1	O95163	O95163 [465-474]		0	892.48869	High	High	0.0001105	4.649e-05	2.09
False	High	[R].LGATPETDEDLAWDSDNDSSSSVLQYAGVLKK.[L]	1xPhospho [S15(100)]	1.94256e-09	0.000152985	1	1	1	Q8N9M1	Q8N9M1 [266-297]	Q8N9M1 1xPhospho [S280(100)]	1	3491.57376	High	High	0.0001105	1.45e-08	4.41
False	High	[R].LGAPENSGISTLER.[G]	1xPhospho [T11(99.7)]	2.38352e-05	0.000152985	1	1	1	Q9Y4F1	Q9Y4F1 [14-27]	Q9Y4F1 1xPhospho [T24(99.7)]	0	1523.71013	High	High	0.0001105	1.901e-05	2.7
False	High	[R].LGAPENSGISTLER.[G]	1xDehydrated [T11(99.8)]	1.29587e-07	0.000152985	1	1	2	Q9Y4F1	Q9Y4F1 [14-27]	Q9Y4F1 1xDehydrated [T24(99.8)]	0	1425.73323	High	High	0.0001105	3.585e-07	2.31
False	High	[K].LGAPAAGGEEEWGQQQR.[Q]		9.66903e-11	0.000152985	1	1	1	O94992	O94992 [130-146]		0	1783.8358	High	High	0.0001105	1.463e-09	2.98
False	High	[R].IGDEYAEDSSDEEDIRNTVGNVPLEWYDDFPHVGYDLDGRR.[I]	2xPhospho [S/T/Y]	7.32687e-09	0.000152985	1	1	1	Q14137	Q14137 [118-158]		2	4918.04655	High	High	0.0001105	3.998e-08	3.42
False	High	[R].LGAGSGLDPGSAGSLSPQDPVALGSSARPGLPGEASAAAVALGGTGETPAR.[L]	2xPhospho [S/T]	0.000209095	0.000152985	1	1	1	Q9P260	Q9P260 [41-91]		0	4715.23496	High	High	0.0001105	9.32e-05	3.89
False	High	[R].LGAGGGSPEKSPSAQELK.[E]	2xPhospho [S7(100); S11(100)]	1.05133e-08	0.000152985	1	1	2	Q9UNE7	Q9UNE7 [13-30]	Q9UNE7 2xPhospho [S19(100); S23(100)]	1	1872.81402	High	High	0.0001105	5.259e-08	3.95
False	High	[R].LGAGGGSPEKSPSAQELK.[E]	1xPhospho [S7(100)]	3.58201e-11	0.000152985	1	1	5	Q9UNE7	Q9UNE7 [13-30]	Q9UNE7 1xPhospho [S19(100)]	1	1792.84768	High	High	0.0001105	6.874e-10	3.78
False	High	[K].LGAGEGGEASVSPEK.[T]	1xPhospho [S12(100)]	1.43635e-06	0.000152985	1	1	2	Q13428	Q13428 [1367-1381]	Q13428 1xPhospho [S1378(100)]	0	1467.63629	High	High	0.0001105	2.248e-06	3.38
False	High	[R].IGADEEIDDFKGR.[S]		1.69205e-09	0.000152985	1	1	1	Q8WUA2	Q8WUA2 [191-203]		1	1464.69651	High	High	0.0001105	1.302e-08	3.74
False	High	[R].LGADEDSFVILEPETNRELEALK.[Q]	1xPhospho [S7(100)]	1.45461e-05	0.000152985	1	1	1	Q9HAW4	Q9HAW4 [510-532]	Q9HAW4 1xPhospho [S516(100)]	1	2668.27533	High	High	0.0001105	1.31e-05	2.17
False	High	[R].LGADEDSFVILEPETNR.[E]	1xPhospho [S7(100)]	0.000170896	0.000152985	1	1	2	Q9HAW4	Q9HAW4 [510-526]	Q9HAW4 1xPhospho [S516(100)]	0	1984.88994	High	High	0.0001105	8.088e-05	1.84
False	High	[K].LGAAAADAVTGR.[T]		1.88546e-08	0.000152985	1	1	1	Q9H4A3	Q9H4A3 [39-50]		0	1072.57455	High	High	0.0001105	8.23e-08	2.91
False	High	[R].IFYPEIEEVQALDDTERGSGGFGSTGKN.[-]	1xPhospho [T/S/Y]	9.94355e-05	0.000152985	1	1	1	P33316	P33316 [225-252]		2	3096.38338	High	High	0.0001105	5.482e-05	3.75
False	High	[R].LFYHIVDSDEVSTK.[I]		5.69397e-05	0.000152985	1	1	1	Q9UQE7	Q9UQE7 [558-571]		0	1652.81663	High	High	0.0001105	3.64e-05	2.05
False	High	[K].LFVGGLKGDVAEGDLIEHFSQFGTVEK.[A]		0.000266928	0.000152985	1	1	1	Q13151	Q13151 [100-126]		1	2892.4778	High	High	0.0001105	0.00011	2.08
False	High	[R].LGAGGGSPEKSPSAQELKEQGNR.[L]	2xPhospho [S7(100); S11(100)]	1.90411e-11	0.000152985	1	1	4	Q9UNE7	Q9UNE7 [13-35]	Q9UNE7 2xPhospho [S19(100); S23(100)]	2	2457.08069	High	High	0.0001105	4.239e-10	6.17
False	High	[K].IFVGGIKEDTEEYNLRDYFEK.[Y]		5.92477e-09	0.000152985	1	1	3	P51991	P51991 [128-148]		2	2565.25076	High	High	0.0001105	3.391e-08	3.37
False	High	[R].IGDLQAAIEDEMESDENEDLINSLQDMVTK.[Y]	1xPhospho [S14(100)]	1.87782e-10	0.000152985	1	1	1	Q92614	Q92614 [1929-1958]	Q92614 1xPhospho [S1942(100)]	0	3445.49102	High	High	0.0001105	2.434e-09	3.99
False	High	[K].LGDVSPTQIDVSQFGSFK.[E]	1xPhospho [S5(99.4)]	1.72972e-06	0.000152985	1	1	1	P46821	P46821 [1497-1514]	P46821 1xPhospho [S1501(99.4)]	0	2004.93141	High	High	0.0001105	2.586e-06	2.91
False	High	[R].IGHHSTSDDSSAYRSVDEVNYWDK.[Q]	2xPhospho [S5(99); S15(99)]	1.13477e-07	0.000152985	1	1	2	P12694	P12694 [333-356]	P12694 2xPhospho [S337(99); S347(99)]	1	2928.15095	High	High	0.0001105	3.242e-07	4.93
False	High	[K].LGGSLADSYLDEGFLLDKK.[I]		5.38885e-06	0.000152985	1	1	1	P78371	P78371 [205-223]		1	2041.04881	High	High	0.0001105	6.164e-06	3.05
False	High	[R].LGGLRPESPESLTSVSR.[T]	2xPhospho [S8(100); S11(100)]	2.36134e-07	0.000152985	1	1	1	Q9H6F5	Q9H6F5 [11-27]	Q9H6F5 2xPhospho [S18(100); S21(100)]	0	1944.88276	High	High	0.0001105	5.673e-07	4.18
False	High	[R].LGGLRPESPESLTSVSR.[T]	1xPhospho [S8(100)]	6.60201e-08	0.000152985	1	1	5	Q9H6F5	Q9H6F5 [11-27]	Q9H6F5 1xPhospho [S18(100)]	0	1864.91643	High	High	0.0001105	2.14e-07	4.37
False	High	[K].IGGIGTVPVGR.[V]		4.20698e-05	0.000152985	2	3	1	Q05639; P68104	Q05639 [256-266]; P68104 [256-266]		0	1025.6102	High	High	0.0001105	2.908e-05	2.72
False	High	[R].LGGKPSSPSLSPLMGFGSNK.[N]	2xPhospho [S11(99.6); S]	5.15427e-07	0.000152985	1	1	1	Q8TEW8	Q8TEW8 [358-377]	Q8TEW8 2xPhospho [S368(99.6); S]	0	2120.94873	High	High	0.0001105	1.027e-06	3.49
False	High	[K].IGGDAATTVNNSTPDFGFGGQKR.[Q]	1xPhospho [T13(100)]	5.98054e-07	0.000152985	1	1	2	Q92945	Q92945 [88-110]	Q92945 1xPhospho [T100(100)]	1	2390.07724	High	High	0.0001105	1.152e-06	3.18
False	High	[K].LGGAVPFAPPEVSPEQAK.[T]		1.33136e-12	0.000152985	1	1	2	Q6ZSR9	Q6ZSR9 [81-98]		0	1793.94323	High	High	0.0001105	5.561e-11	4.02
False	High	[R].LGFSEVELVQMVVDGVK.[L]	1xOxidation [M11]	4.90991e-10	0.000152985	1	1	4	P12277	P12277 [342-358]		0	1864.97248	High	High	0.0001105	5.072e-09	2.95
False	High	[R].LGFSEVELVQMVVDGVK.[L]		1.49939e-11	0.000152985	1	1	3	P12277	P12277 [342-358]		0	1848.97756	High	High	0.0001105	3.53e-10	3.92
False	High	[R].IGDLQAAIEDEMESDENEDLINSLQDMVTK.[Y]	1xOxidation [M]; 1xPhospho [S14(100)]	1.99888e-08	0.000152985	1	1	5	Q92614	Q92614 [1929-1958]	Q92614 1xPhospho [S1942(100)]	0	3461.48593	High	High	0.0001105	8.606e-08	3.63
False	High	[K].LGFDKENVYDELR.[Q]		1.70798e-07	0.000152985	1	1	1	O60264	O60264 [962-974]		1	1597.78566	High	High	0.0001105	4.425e-07	3.22
False	High	[R].IGELGAPEVWGLSPK.[N]	1xPhospho [S13(100)]	3.12485e-05	0.000152985	1	1	2	Q8N5F7	Q8N5F7 [137-151]	Q8N5F7 1xPhospho [S149(100)]	0	1632.8033	High	High	0.0001105	2.332e-05	2.4
False	High	[K].IGEHTPSALAIMENANVLAR.[Y]		4.05049e-08	0.000152985	1	1	1	P04075	P04075 [154-173]		0	2107.09645	High	High	0.0001105	1.473e-07	2.91
False	High	[K].IGEGTYGVVYKGR.[H]	1xPhospho [T5(99.6)]	2.26313e-07	0.000152985	1	1	2	P06493	P06493 [10-22]	P06493 1xPhospho [T14(99.6)]	1	1478.70392	High	High	0.0001105	5.481e-07	2.83
False	High	[K].IGEGTYGVVYKGR.[H]	1xPhospho [Y6(100)]; 1xDehydrated [T5(100)]	1.59082e-08	0.000152985	1	1	6	P06493	P06493 [10-22]	P06493 1xPhospho [Y15(100)]; 1xDehydrated [T14(100)]	1	1460.69336	High	High	0.0001105	7.229e-08	3.81
False	High	[K].IGEGTYGVVYK.[AG]	1xPhospho [Y6(99.7)]	0.000437287	0.000152985	2	3	2	P24941; P06493	P24941 [10-20]; P06493 [10-20]	P24941 1xPhospho [Y15(99.7)]; P06493 1xPhospho [Y15(99.7)]	0	1265.58135	High	High	0.0001105	0.0001526	1.99
False	High	[K].IGEGTYGVVYK.[AG]	1xPhospho [Y6(100)]; 1xDehydrated [T5(100)]	1.67208e-07	0.000152985	2	3	7	P24941; P06493	P24941 [10-20]; P06493 [10-20]	P24941 1xPhospho [Y15(100)]; 1xDehydrated [T14(100)]; P06493 1xPhospho [Y15(100)]; 1xDehydrated [T14(100)]	0	1247.57078	High	High	0.0001105	4.347e-07	2.93
False	High	[K].IGEGTYGVVYK.[AG]	1xDehydrated [T5(100)]	7.02756e-06	0.000152985	2	3	2	P24941; P06493	P24941 [10-20]; P06493 [10-20]	P24941 1xDehydrated [T14(100)]; P06493 1xDehydrated [T14(100)]	0	1167.60445	High	High	0.0001105	7.526e-06	2.41
False	High	[R].IGEEDSTDDEDGLLEEHKEFLKK.[F]	2xPhospho [S6(100); T7(100)]	1.28378e-09	0.000152985	1	1	1	Q8IX21	Q8IX21 [705-727]	Q8IX21 2xPhospho [S710(100); T711(100)]	2	2836.18494	High	High	0.0001105	1.054e-08	3.49
False	High	[K].LGDVYVNDAFGTAHR.[A]		0.00016206	0.000152985	1	2	1	P00558	P00558 [157-171]		0	1634.79214	High	High	0.0001105	7.79e-05	1.65
False	High	[K].LGDVSPTQIDVSQFGSFKEDTK.[M]	1xPhospho [S5(100)]	1.81157e-12	0.000152985	1	1	1	P46821	P46821 [1497-1518]	P46821 1xPhospho [S1501(100)]	1	2478.14359	High	High	0.0001105	7.029e-11	5.14
False	High	[K].LGFAGLVQEISFGTTKDK.[M]		3.66448e-05	0.000152985	1	1	1	P48643	P48643 [353-370]		1	1911.0222	High	High	0.0001105	2.626e-05	1.84
False	High	[R].IGHHSTSDDSSAYRSVDEVNYWDKQDHPISR.[L]	1xPhospho [S/T/Y]; 1xDehydrated [S/T]	7.86035e-11	0.000152985	1	1	5	P12694	P12694 [333-363]		2	3663.58846	High	High	0.0001105	1.253e-09	3.81
False	High	[K].IFVGGIKEDTEEYNLR.[D]		0.000496682	0.000152985	1	1	1	P51991	P51991 [128-143]		1	1882.95452	High	High	0.0001105	0.000165	2.03
False	High	[K].LFVGGIKEDTEEHHLRDYFEEYGK.[I]		1.19181e-09	0.000152985	1	1	1	P22626	P22626 [114-137]		2	2911.38971	High	High	0.0001105	9.962e-09	4.25
False	High	[K].IFFDTDDDDDMPHSTSR.[W]	1xDehydrated [T5(100)]	1.72271e-08	0.000152985	1	1	1	Q8NG27	Q8NG27 [273-289]	Q8NG27 1xDehydrated [T277(100)]	0	1995.80251	High	High	0.0001105	7.669e-08	2.86
False	High	[K].LFEESDDKEDEDADGKEVEDADEK.[L]	1xPhospho [S5(100)]	6.14074e-16	0.000152985	1	1	2	O43719	O43719 [672-695]	O43719 1xPhospho [S676(100)]	2	2837.10442	High	High	0.0001105	1.531e-13	5.44
False	High	[K].LFEDDDSNEKLFDEEEDSSEKLFDDSDER.[G]	2xPhospho [S7(100); S18(100)]	1.1715e-07	0.000152985	1	1	1	O43719	O43719 [696-724]	O43719 2xPhospho [S702(100); S713(100)]	2	3657.38371	High	High	0.0001105	3.312e-07	5.14
False	High	[K].LFDYFPKPYPNSEAAR.[A]		1.09198e-05	0.000152985	1	1	1	P08574	P08574 [171-186]		0	1914.93847	High	High	0.0001105	1.052e-05	2.89
False	High	[K].IFDIDEAEEGVKDLK.[I]		2.12072e-05	0.000152985	1	1	1	P20042	P20042 [88-102]		1	1720.86397	High	High	0.0001105	1.74e-05	2.17
False	High	[K].LFDEEEDSSEKLFDDSDER.[G]	2xPhospho [S8(100); S9(100)]	2.36614e-06	0.000152985	1	1	2	O43719	O43719 [706-724]	O43719 2xPhospho [S713(100); S714(100)]	1	2464.8953	High	High	0.0001105	3.291e-06	4.3
False	High	[K].LEVTEIVKPSPK.[R]	1xPhospho [S10(100)]	1.33074e-07	0.000152985	1	1	1	Q7Z6E9	Q7Z6E9 [1170-1181]	Q7Z6E9 1xPhospho [S1179(100)]	0	1419.74947	High	High	0.0001105	3.652e-07	3.54
False	High	[R].IEVLPVDTGAGGYSGNSGSPK.[N]	1xPhospho [S19(99.6)]	3.88688e-10	0.000152985	1	1	2	Q92738	Q92738 [698-718]	Q92738 1xPhospho [S716(99.6)]	0	2084.95361	High	High	0.0001105	4.245e-09	4.9
False	High	[K].IETIEVMEDR.[Q]		0.000387039	0.000152985	1	1	1	P51991	P51991 [152-161]		0	1234.59838	High	High	0.0001105	0.000141	1.67
False	High	[K].IESDVQEPTEPEDDLDIMLGNKK.[K]	2xPhospho [S3(100); T9(100)]	1.1653e-07	0.000152985	1	1	1	P20042	P20042 [103-125]	P20042 2xPhospho [S105(100); T111(100)]	1	2775.17193	High	High	0.0001105	3.31e-07	3.98
False	High	[K].LFGAPEPSTIAR.[S]		0.000218167	0.000152985	1	1	1	Q6PKG0	Q6PKG0 [754-765]		0	1258.67901	High	High	0.0001105	9.59e-05	2.26
False	High	[K].IESDVQEPTEPEDDLDIMLGNKK.[K]	1xPhospho [S3(100)]	9.84425e-10	0.000152985	1	1	2	P20042	P20042 [103-125]	P20042 1xPhospho [S105(100)]	1	2695.2056	High	High	0.0001105	8.609e-09	4.08
False	High	[K].IESDVQEPTEPEDDLDIMLGNK.[K]	1xOxidation [M18]; 1xPhospho [S3(100)]	1.90559e-08	0.000152985	1	1	2	P20042	P20042 [103-124]	P20042 1xPhospho [S105(100)]	0	2583.10555	High	High	0.0001105	8.286e-08	3.84
False	High	[K].IESDVQEPTEPEDDLDIMLGNK.[K]	1xPhospho [S3(100)]	2.39621e-05	0.000152985	1	1	1	P20042	P20042 [103-124]	P20042 1xPhospho [S105(100)]	0	2567.11064	High	High	0.0001105	1.903e-05	2.62
False	High	[R].IESDEEEDFENVGK.[V]	1xPhospho [S3(100)]	6.03645e-05	0.000152985	1	1	2	Q96T23	Q96T23 [1343-1356]	Q96T23 1xPhospho [S1345(100)]	0	1719.6633	High	High	0.0001105	3.796e-05	2.15
False	High	[R].LEQQVPVNQVFGQDEMIDVIGVTK.[G]		3.63499e-09	0.000152985	1	1	1	P39023	P39023 [201-224]		0	2686.37564	High	High	0.0001105	2.343e-08	3.17
False	High	[K].LEPVSPPSPPHTDPELELVPPR.[L]	2xPhospho [S5(100); S8(100)]	4.9237e-06	0.000152985	1	1	2	Q9Y618	Q9Y618 [145-166]	Q9Y618 2xPhospho [S149(100); S152(100)]	0	2563.18811	High	High	0.0001105	5.755e-06	3.84
False	High	[K].LEPQELSPLSATVFPK.[V]	1xPhospho [S7(100)]	0.000361235	0.000152985	1	2	2	Q9H869	Q9H869 [705-720]	Q9H869 1xPhospho [S711(100)]	0	1835.91906	High	High	0.0001105	0.0001349	1.64
False	High	[R].LEPGLDEEDTDFEEEDDNPDWVSELK.[K]	1xDehydrated [T10(100)]	1.55738e-08	0.000152985	1	1	2	P51956	P51956 [470-495]	P51956 1xDehydrated [T479(100)]	0	3047.28001	High	High	0.0001105	7.106e-08	2.72
False	High	[K].LENEGSDEDIETDVLYSPQMALK.[L]	1xPhospho [S6(100)]	2.21275e-05	0.000152985	1	1	1	O60502	O60502 [359-381]	O60502 1xPhospho [S364(100)]	0	2676.1634	High	High	0.0001105	1.797e-05	2.77
False	High	[K].LELVDNKITTK.[K]		3.40195e-05	0.000152985	1	1	1	Q13523	Q13523 [171-181]		1	1273.73619	High	High	0.0001105	2.48e-05	1.96
False	High	[K].IEIIQPLLDMAAGTSNAAPVAENVTNNEGSPPPPVK.[V]	1xPhospho [S30(100)]	6.56705e-08	0.000152985	1	1	2	O95104	O95104 [125-160]	O95104 1xPhospho [S154(100)]	0	3734.83468	High	High	0.0001105	2.13e-07	5.25
False	High	[K].IESDVQEPTEPEDDLDIMLGNK.[K]	2xPhospho [S3(100); T9(100)]	8.81234e-07	0.000152985	1	1	1	P20042	P20042 [103-124]	P20042 2xPhospho [S105(100); T111(100)]	0	2647.07697	High	High	0.0001105	1.548e-06	3.73
False	High	[K].IFVGGIKEDTEEHHLRDYFEQYGK.[I]		3.58201e-11	0.000152985	2	2	2	Q32P51; P09651	Q32P51 [107-130]; P09651 [107-130]		2	2910.4057	High	High	0.0001105	6.864e-10	4.8
False	High	[K].IFGVTTLDIVR.[A]		3.65718e-06	0.000152985	1	1	1	P40926	P40926 [166-176]		0	1233.72015	High	High	0.0001105	4.589e-06	2.39
False	High	[K].IFHGVGTRGPGAPGLAHLQESQAGSDTDVEEGKAPQAVPLEK.[S]	2xPhospho [S25(100); T27(100)]	4.48536e-13	0.000152985	1	1	4	Q14676	Q14676 [352-393]	Q14676 2xPhospho [S376(100); T378(100)]	2	4411.07555	High	High	0.0001105	2.419e-11	5.84
False	High	[K].LFVGGIKEDTEEHHLR.[D]		5.1062e-09	0.000152985	3	3	5	Q32P51; P22626; P09651	Q32P51 [107-122]; P22626 [114-129]; P09651 [107-122]		1	1879.96609	High	High	0.0001105	3.032e-08	4.14
False	High	[K].LFVGGLDWSTTQETLR.[S]		0.000131053	0.000152985	1	1	1	Q96EP5	Q96EP5 [12-27]		0	1822.93339	High	High	0.0001105	6.685e-05	1.48
False	High	[R].LFSQGQDVSNKVK.[A]	1xPhospho [S3(100)]	1.18882e-05	0.000152985	1	1	1	P55196	P55196 [1797-1809]	P55196 1xPhospho [S1799(100)]	1	1529.73595	High	High	0.0001105	1.123e-05	3.66
False	High	[R].LFSLSNPSLSTTNLSGPSR.[R]	1xPhospho [S/T]	3.04688e-07	0.000152985	1	1	2	Q6UUV7	Q6UUV7 [366-384]		0	2057.99033	High	High	0.0001105	6.875e-07	4.09
False	High	[R].LFSGTQISTIAESEDSQESVDSVTDSQK.[R]	2xPhospho [S16(99.9); S/T]	2.56746e-05	0.000152985	1	1	3	P16220	P16220 [96-123]	P16220 2xPhospho [S111(99.9); S/T]	0	3148.31305	High	High	0.0001105	2.01e-05	3.14
False	High	[R].LFSGTQISTIAESEDSQESVDSVTDSQK.[R]	1xPhospho [S16(99.2)]	2.99873e-07	0.000152985	1	1	1	P16220	P16220 [96-123]	P16220 1xPhospho [S111(99.2)]	0	3068.34672	High	High	0.0001105	6.794e-07	4.06
False	High	[K].LFQLGPPSPVK.[M]	1xPhospho [S8(100)]	0.000405975	0.000152985	1	2	1	O95997	O95997 [158-168]	O95997 1xPhospho [S165(100)]	0	1262.65445	High	High	0.0001105	0.0001456	2.21
False	High	[R].LFPSTAQDPLGKGEQVPLHGGSPQVTVTGPSR.[D]		5.14755e-05	0.000152985	1	1	1	Q9HAP2	Q9HAP2 [648-679]		1	3257.69131	High	High	0.0001105	3.382e-05	2.77
False	High	[R].IFPPETSASVAATPPPSTASAPAAVNSSASADKPLSNMK.[I]	1xPhospho [T13(96.9)]	7.56407e-09	0.000152985	1	1	1	P09874	P09874 [356-394]	P09874 1xPhospho [T368(96.9)]	0	3847.84598	High	High	0.0001105	4.086e-08	4.74
False	High	[R].LFPNATSPELLEDFR.[L]	1xPhospho [S7(99.5)]	0.000122963	0.000152985	1	1	2	Q7Z591	Q7Z591 [46-60]	Q7Z591 1xPhospho [S52(99.5)]	0	1828.85171	High	High	0.0001105	6.39e-05	2.37
False	High	[K].IFHGVGTRGPGAPGLAHLQESQAGSDTDVEEGKAPQAVPLEK.[S]	1xPhospho [S/T]; 1xDehydrated [S/T]	2.2743e-16	0.000152985	1	1	3	Q14676	Q14676 [352-393]		2	4313.09865	High	High	0.0001105	7.173e-14	8.65
False	High	[K].LFPGFEIETVKNNLR.[I]		0.000491439	0.000152985	1	1	1	P08243	P08243 [222-236]		1	1776.9643	High	High	0.0001105	0.000164	1.61
False	High	[R].LFPEFDDSDYDEVPEEGPGAPAR.[V]	1xDehydrated [S8(100)]	4.4714e-09	0.000152985	1	1	3	Q96P48	Q96P48 [222-244]	Q96P48 1xDehydrated [S229(100)]	0	2534.0994	High	High	0.0001105	2.74e-08	3.16
False	High	[K].LFIIRGSPQQIDHAK.[Q]	1xPhospho [S7(100)]	2.07615e-05	0.000152985	1	1	1	Q92945	Q92945 [474-488]	Q92945 1xPhospho [S480(100)]	1	1802.9313	High	High	0.0001105	1.71e-05	3.37
False	High	[K].LFIGGLSFETTEESLR.[N]	1xPhospho [S7(100)]	0.000159499	0.000152985	1	1	1	P22626	P22626 [23-38]	P22626 1xPhospho [S29(100)]	0	1878.88849	High	High	0.0001105	7.698e-05	2.81
False	High	[K].LFIGGLSFETTEESLR.[N]		2.49831e-08	0.000152985	1	1	6	P22626	P22626 [23-38]		0	1798.92216	High	High	0.0001105	1.018e-07	3.12
False	High	[K].LFIGGLSFETTDESLR.[S]		5.39562e-08	0.000152985	2	2	4	Q32P51; P09651	Q32P51 [16-31]; P09651 [16-31]		0	1784.90651	High	High	0.0001105	1.835e-07	2.67
False	High	[K].LFIGGLSFETTDDSLREHFEK.[W]		4.34541e-13	0.000152985	1	1	4	P51991	P51991 [37-57]		1	2441.19833	High	High	0.0001105	2.362e-11	3.69
False	High	[R].IFLGEDAEEEIGTLSR.[C]	1xPhospho [T13(100)]	5.04595e-07	0.000152985	1	1	1	Q08999	Q08999 [352-367]	Q08999 1xPhospho [T364(100)]	0	1858.84702	High	High	0.0001105	1.01e-06	3.43
False	High	[R].IFLGEDAEEEIGTLSR.[C]	1xDehydrated [T13(100)]	0.000259937	0.000152985	1	1	1	Q08999	Q08999 [352-367]	Q08999 1xDehydrated [T364(100)]	0	1760.87012	High	High	0.0001105	0.0001081	1.72
False	High	[R].IFLGADAEEEIGTPR.[K]	1xPhospho [T13(100)]	2.04594e-07	0.000152985	1	1	2	P28749	P28749 [320-334]	P28749 1xPhospho [T332(100)]	0	1697.77821	High	High	0.0001105	5.08e-07	4.16
False	High	[R].IFIEDTDSETEDFAGFTQSDLNGK.[T]	1xPhospho [T/S]; 1xDehydrated [T/S]	0.000219328	0.000152985	1	1	2	Q96GN5	Q96GN5 [72-95]		0	2741.15019	High	High	0.0001105	9.633e-05	1.43
False	High	[R].LFPEFDDSDYDEVPEEGPGAPAR.[V]	1xPhospho [S/Y]	0.000483677	0.000152985	1	1	1	Q96P48	Q96P48 [222-244]		0	2632.0763	High	High	0.0001105	0.0001625	2.8
False	High	[K].LLEAISSLDGK.[N]		1.06337e-05	0.000152985	1	1	1	Q9BVJ6	Q9BVJ6 [46-56]		0	1145.64123	High	High	0.0001105	1.033e-05	1.64
False	High	[R].IGHHSTSDDSSAYRSVDEVNYWDKQDHPISR.[L]	2xPhospho [S/T/Y]	3.08238e-13	0.000152985	1	1	2	P12694	P12694 [333-363]		2	3761.56535	High	High	0.0001105	1.817e-11	7.63
False	High	[K].LGHVVMGNNAVSPYQQVIEK.[T]	1xPhospho [S12(100)]	2.41204e-07	0.000152985	1	1	1	P60228	P60228 [388-407]	P60228 1xPhospho [S399(100)]	0	2263.09408	High	High	0.0001105	5.746e-07	3.57
False	High	[K].LKRPTPTFHSSRTSLAGDTSNSSSPASTGAK.[T]	2xPhospho [S/T]	1.22885e-07	0.000152985	1	1	1	Q9UPN3	Q9UPN3 [7269-7299]		2	3306.51515	High	High	0.0001105	3.443e-07	5.79
False	High	[K].LKQLEMENSPLLSPR.[S]	1xPhospho [S9(100)]	0.000102111	0.000152985	1	1	1	Q9HCM4	Q9HCM4 [509-523]	Q9HCM4 1xPhospho [S517(100)]	1	1834.91326	High	High	0.0001105	5.585e-05	2.74
False	High	[K].IKPSSSANAIYSLAARPLPVPK.[L]	1xPhospho [S6(98.1)]	1.07473e-05	0.000152985	1	1	2	P22681	P22681 [664-685]	P22681 1xPhospho [S669(98.1)]	0	2360.27376	High	High	0.0001105	1.039e-05	2.79
False	High	[K].IKNENTEGSPQEDGVELEGLKQR.[L]	1xPhospho [S9(100)]	1.22571e-16	0.000152985	1	1	3	P11388	P11388 [1239-1261]	P11388 1xPhospho [S1247(100)]	2	2650.23559	High	High	0.0001105	4.447e-14	5.66
False	High	[K].IKNENTEGSPQEDGVELEGLK.[Q]	1xPhospho [S9(100)]	3.30776e-11	0.000152985	1	1	5	P11388	P11388 [1239-1259]	P11388 1xPhospho [S1247(100)]	1	2366.07591	High	High	0.0001105	6.466e-10	3.32
False	High	[R].LKLEDDSEESDAEFDEGFKVPGFLFK.[K]	2xPhospho [S7(100); S10(100)]	4.15427e-06	0.000152985	1	1	1	Q03468	Q03468 [480-505]	Q03468 2xPhospho [S486(100); S489(100)]	2	3151.34725	High	High	0.0001105	5.054e-06	2.75
False	High	[R].LKKLSVPTSDEEDEVPAPKPR.[G]	3xPhospho [S5(100); T8(100); S9(100)]	9.70836e-09	0.000152985	1	1	12	Q8NE71	Q8NE71 [101-121]	Q8NE71 3xPhospho [S105(100); T108(100); S109(100)]	2	2575.14936	High	High	0.0001105	4.96e-08	4.91
False	High	[R].LKKLSVPTSDEEDEVPAPKPR.[G]	2xPhospho [S5(100); S9(99.3)]	9.52363e-08	0.000152985	1	1	7	Q8NE71	Q8NE71 [101-121]	Q8NE71 2xPhospho [S105(100); S109(99.3)]	2	2495.18303	High	High	0.0001105	2.834e-07	4.03
False	High	[K].LKKDNQESSDAELSSSEYIK.[T]	2xPhospho [S14(98.7); S/Y]	0.000231286	0.000152985	1	1	1	Q96JM3	Q96JM3 [619-638]	Q96JM3 2xPhospho [S632(98.7); S/Y]	2	2431.03134	High	High	0.0001105	9.997e-05	2.82
False	High	[R].LKGQEDSLASAVDAATEQK.[T]	1xPhospho [S7(100)]	0.00043267	0.000152985	1	1	1	Q8WUD4	Q8WUD4 [143-161]	Q8WUD4 1xPhospho [S149(100)]	1	2040.94852	High	High	0.0001105	0.0001516	3.25
False	High	[K].LKSPKRPASPSSPEHLPATPAESPAQR.[F]	2xPhospho [S3(100); S9(100)]	1.27798e-06	0.000152985	1	1	1	Q9H7L9	Q9H7L9 [226-252]	Q9H7L9 2xPhospho [S228(100); S234(100)]	2	2996.43908	High	High	0.0001105	2.052e-06	4.48
False	High	[R].LKGQEDSLASAVDAATEQK.[T]		1.9529e-09	0.000152985	1	1	2	Q8WUD4	Q8WUD4 [143-161]		1	1960.98219	High	High	0.0001105	1.456e-08	3.83
False	High	[K].LKGKDETDSPTVHLGLDSDSESELVIDLGEDHSGR.[E]	2xPhospho [S18(99.1); S/T]	3.48065e-13	0.000152985	1	1	1	Q9ULU4	Q9ULU4 [690-724]	Q9ULU4 2xPhospho [S707(99.1); S/T]	2	3910.72672	High	High	0.0001105	1.988e-11	6.77
False	High	[K].LKFSDEEDGRDSDEEGAEGHR.[D]	2xPhospho [S4(100); S12(100)]	9.91678e-09	0.000152985	1	1	2	P48634	P48634 [339-359]	P48634 2xPhospho [S342(100); S350(100)]	2	2537.94538	High	High	0.0001105	5.03e-08	5.1
False	High	[K].LKFSDDEEEEEVVKDGRPK.[W]	1xPhospho [S4(100)]	2.29768e-10	0.000152985	1	1	5	Q5JSZ5	Q5JSZ5 [385-403]	Q5JSZ5 1xPhospho [S388(100)]	2	2329.05953	High	High	0.0001105	2.839e-09	5.09
False	High	[K].LKFSDDEEEEEVVK.[D]	1xPhospho [S4(100)]	7.74215e-08	0.000152985	1	1	2	Q5JSZ5	Q5JSZ5 [385-398]	Q5JSZ5 1xPhospho [S388(100)]	1	1775.76228	High	High	0.0001105	2.416e-07	3.33
False	High	[K].IKEEVLSESEAENQQAGAAALAPEIVIK.[V]	2xPhospho [S7(100); S9(100)]	3.454e-08	0.000152985	1	1	1	Q9UJX5	Q9UJX5 [771-798]	Q9UJX5 2xPhospho [S777(100); S779(100)]	1	3097.47418	High	High	0.0001105	1.307e-07	5.41
False	High	[K].IKEEVLSESEAENQQAGAAALAPEIVIK.[V]	1xPhospho [S]	5.793e-07	0.000152985	1	1	1	Q9UJX5	Q9UJX5 [771-798]		1	3017.50785	High	High	0.0001105	1.124e-06	4.09
False	High	[R].IKEEPVSEEGEEDEEQEAEEEPMDTSPSGLHSK.[L]	1xOxidation [M23]; 1xPhospho [S7(100)]	3.65434e-09	0.000152985	1	1	1	Q9NVU0	Q9NVU0 [497-529]	Q9NVU0 1xPhospho [S503(100)]	1	3796.54266	High	High	0.0001105	2.345e-08	4.85
False	High	[R].IKEEPVSEEGEEDEEQEAEEEPMDTSPSGLHSK.[L]	1xPhospho [S7(100)]	3.37878e-11	0.000152985	1	1	1	Q9NVU0	Q9NVU0 [497-529]	Q9NVU0 1xPhospho [S503(100)]	1	3780.54774	High	High	0.0001105	6.558e-10	4.09
False	High	[R].IKEELIAQGLLESEDRPAEDSEDEVLAELR.[K]	1xPhospho [S21(99)]	3.56847e-05	0.000152985	1	1	1	O75528	O75528 [318-347]	O75528 1xPhospho [S338(99)]	1	3476.66799	High	High	0.0001105	2.572e-05	3.65
False	High	[R].LKEEFQHAMGGVPAWAETTKR.[K]	1xOxidation [M9]	1.66997e-05	0.000152985	1	1	1	Q9Y5J1	Q9Y5J1 [182-202]		2	2402.19214	High	High	0.0001105	1.454e-05	2.37
False	High	[R].IKGPNAVQLVK.[T]		5.0831e-06	0.000152985	1	1	2	Q7Z6Z7	Q7Z6Z7 [1916-1926]		1	1166.72557	High	High	0.0001105	5.894e-06	2.99
False	High	[R].LKEEFQHAMGGVPAWAETTKR.[K]		5.99212e-14	0.000152985	1	1	2	Q9Y5J1	Q9Y5J1 [182-202]		2	2386.19722	High	High	0.0001105	5.161e-12	4.68
False	High	[K].LKSPKRPASPSSPEHLPATPAESPAQR.[F]	3xPhospho [S3(100); S9(100); S/T]	1.67208e-07	0.000152985	1	1	2	Q9H7L9	Q9H7L9 [226-252]	Q9H7L9 3xPhospho [S228(100); S234(100); S/T]	2	3076.40541	High	High	0.0001105	4.344e-07	4.96
False	High	[R].LKTEEGEIDYSAEEGENRR.[E]	1xPhospho [S11(100)]	6.50228e-05	0.000152985	1	1	1	Q8WVV9	Q8WVV9 [25-43]	Q8WVV9 1xPhospho [S35(100)]	2	2304.99799	High	High	0.0001105	4.023e-05	4.43
False	High	[K].ILDSVGIEADDDRLNKVISELNGK.[N]		2.30235e-09	0.000152985	1	1	4	P05387	P05387 [26-49]		2	2613.373	High	High	0.0001105	1.652e-08	3.32
False	High	[K].ILDPNTGEPAPVLSSPPPADVSTFLAFPSPEK.[L]	2xPhospho [S29(100); S/T]	2.44084e-09	0.000152985	1	1	6	P46060	P46060 [414-445]	P46060 2xPhospho [S442(100); S/T]	0	3450.61576	High	High	0.0001105	1.724e-08	5.07
False	High	[K].ILDPNTGEPAPVLSSPPPADVSTFLAFPSPEK.[L]	1xPhospho [S29(100)]	8.84547e-13	0.000152985	1	1	5	P46060	P46060 [414-445]	P46060 1xPhospho [S442(100)]	0	3370.64943	High	High	0.0001105	4.07e-11	5.19
False	High	[K].LLDLSDSTSVASFPSADETDGNLPESR.[I]	2xPhospho [S5(98.5); S/T]	4.08544e-09	0.000152985	1	1	8	Q13464	Q13464 [1094-1120]	Q13464 2xPhospho [S1098(98.5); S/T]	0	2983.24933	High	High	0.0001105	2.562e-08	4.71
False	High	[K].LLDLSDSTSVASFPSADETDGNLPESR.[I]	1xPhospho [S/T]	9.4732e-08	0.000152985	1	1	4	Q13464	Q13464 [1094-1120]		0	2903.283	High	High	0.0001105	2.824e-07	2.97
False	High	[K].LLDGPSTEKDLDEK.[K]		3.46102e-07	0.000152985	1	1	1	P23193	P23193 [76-89]		1	1559.77991	High	High	0.0001105	7.587e-07	2.26
False	High	[K].LLDFGSLSNLQVTQPTVGMNFKTPR.[G]	1xPhospho [S6(100)]	1.81558e-14	0.000152985	1	1	1	P08708	P08708 [108-132]	P08708 1xPhospho [S113(100)]	1	2843.41614	High	High	0.0001105	2.066e-12	5.66
False	High	[K].LLDFGSLSNLQVTQPTVGMNFK.[T]	1xOxidation [M19]; 1xPhospho [S6(100)]	3.59938e-06	0.000152985	1	1	1	P08708	P08708 [108-129]	P08708 1xPhospho [S113(100)]	0	2505.2095	High	High	0.0001105	4.53e-06	3.79
False	High	[K].LLDFGSLSNLQVTQPTVGMNFK.[T]	1xPhospho [S6(100)]	1.03132e-07	0.000152985	1	1	2	P08708	P08708 [108-129]	P08708 1xPhospho [S113(100)]	0	2489.21459	High	High	0.0001105	3.008e-07	4.01
False	High	[R].ILDEIEEHNIKIYHLPDAESDEDEDFKEQTR.[L]	1xPhospho [S20(100)]	7.11153e-08	0.000152985	1	1	2	Q15019	Q15019 [199-229]	Q15019 1xPhospho [S218(100)]	2	3850.73311	High	High	0.0001105	2.268e-07	4.22
False	High	[R].LKTEEGEIDYSAEEGENR.[R]	1xPhospho [S11(100)]	3.53077e-05	0.000152985	1	1	1	Q8WVV9	Q8WVV9 [25-42]	Q8WVV9 1xPhospho [S35(100)]	1	2148.89688	High	High	0.0001105	2.546e-05	3.06
False	High	[R].ILDEIEEHNIK.[I]		1.11317e-06	0.000152985	1	1	3	Q15019	Q15019 [199-209]		0	1352.70562	High	High	0.0001105	1.851e-06	3.04
False	High	[R].LIASSPTLISGITSPPLLDSIK.[T]	1xPhospho [T7(98.4)]	4.34317e-05	0.000152985	1	1	1	Q5T0B9	Q5T0B9 [156-177]	Q5T0B9 1xPhospho [T162(98.4)]	0	2303.25096	High	High	0.0001105	2.979e-05	2.72
False	High	[K].LLASANLEEVTMK.[Q]		0.000344385	0.000152985	1	1	1	P35659	P35659 [332-344]		0	1418.75594	High	High	0.0001105	0.0001306	1.99
False	High	[K].LIAPVAEEEATVPNNK.[I]		1.34768e-06	0.000152985	1	1	4	P07195	P07195 [8-23]		0	1694.89594	High	High	0.0001105	2.137e-06	1.85
False	High	[K].LLAPDMFTESDDMFAAYFDSAR.[L]	1xOxidation [M13]; 1xPhospho [T/S/Y]	0.00011355	0.000152985	1	1	2	Q13523	Q13523 [627-648]		0	2609.06118	High	High	0.0001105	6.027e-05	2.05
False	High	[K].LLAPDMFTESDDMFAAYFDSAR.[L]	1xPhospho [T/S/Y]	0.00025583	0.000152985	1	1	1	Q13523	Q13523 [627-648]		0	2593.06627	High	High	0.0001105	0.0001069	2.24
False	High	[K].LIALSIDSVEDHLAWSK.[D]		3.35668e-09	0.000152985	1	1	1	P30041	P30041 [68-84]		0	1897.00655	High	High	0.0001105	2.204e-08	3.28
False	High	[K].LLAEALNQVTQR.[A]		4.81047e-07	0.000152985	1	1	1	Q05655	Q05655 [286-297]		0	1355.76414	High	High	0.0001105	9.734e-07	2.81
False	High	[K].IKWGDAGAEYVVESTGVFTTMEK.[A]	1xOxidation [M21]	1.33344e-06	0.000152985	1	1	1	P04406	P04406 [85-107]		1	2534.21193	High	High	0.0001105	2.124e-06	2.55
False	High	[K].IKWGDAGAEYVVESTGVFTTMEK.[A]		5.60697e-10	0.000152985	1	1	3	P04406	P04406 [85-107]		1	2518.21702	High	High	0.0001105	5.612e-09	3.38
False	High	[R].IKTEPSSPLSDPSDIIR.[V]	1xPhospho [T/S]; 1xDehydrated [T/S]	3.26046e-05	0.000152985	1	1	1	Q9ULJ3	Q9ULJ3 [429-445]		1	1916.9365	High	High	0.0001105	2.405e-05	3.17
False	High	[R].ILDELDKDDSTHESLSQESESEEDGIHVDSQK.[A]	3xPhospho [S16(100); S19(100); S21(100)]	4.58116e-13	0.000152985	1	1	1	Q9H6T3	Q9H6T3 [101-132]	Q9H6T3 3xPhospho [S116(100); S119(100); S121(100)]	1	3854.509	High	High	0.0001105	2.458e-11	9.23
False	High	[K].LGHPEALSAGTGSPQPPSFTYAQQR.[E]	1xPhospho [T/S/Y]	1.29423e-05	0.000152985	1	1	1	Q15942	Q15942 [296-320]		0	2677.24062	High	High	0.0001105	1.195e-05	2.78
False	High	[R].IKEEEPDPEEWQLSGDSTLNTNDLTHLR.[V]	2xPhospho [S14(100); S17(100)]	4.41519e-10	0.000152985	1	1	1	Q02447	Q02447 [550-577]	Q02447 2xPhospho [S563(100); S566(100)]	1	3426.47743	High	High	0.0001105	4.679e-09	5.19
False	High	[K].LKDISTLEPLKK.[L]		7.67592e-07	0.000152985	2	3	2	P39687; Q92688	P39687 [100-111]; Q92688 [100-111]		2	1384.84099	High	High	0.0001105	1.392e-06	2.75
False	High	[R].LGSSDILNYSGNLMEPPFQNQK.[K]	1xPhospho [S/Y]	0.000499325	0.000152985	1	1	1	O14530	O14530 [179-200]		0	2532.14763	High	High	0.0001105	0.0001659	2.94
False	High	[R].LGSPVDNLEDMDRDDLTDDSVFTR.[S]	1xOxidation [M11]; 1xPhospho [S3(100)]	3.95238e-07	0.000152985	1	1	1	Q5VUA4	Q5VUA4 [171-194]	Q5VUA4 1xPhospho [S173(100)]	1	2821.18699	High	High	0.0001105	8.401e-07	4.17
False	High	[R].LGSPVDNLEDMDRDDLTDDSVFTR.[S]	1xPhospho [S3(100)]	1.72837e-09	0.000152985	1	1	1	Q5VUA4	Q5VUA4 [171-194]	Q5VUA4 1xPhospho [S173(100)]	1	2805.19207	High	High	0.0001105	1.326e-08	4.55
False	High	[R].IGSPLSPKKNSETSILQAMSR.[G]	2xPhospho [S3(100); S6(100)]	3.454e-08	0.000152985	1	1	2	Q659C4	Q659C4 [338-358]	Q659C4 2xPhospho [S340(100); S343(100)]	2	2404.1343	High	High	0.0001105	1.305e-07	4.36
False	High	[R].LGSLSARSDSEATISR.[S]	2xPhospho [S3(100); S8(100)]	7.78877e-05	0.000152985	1	1	2	Q5SW79	Q5SW79 [1158-1173]	Q5SW79 2xPhospho [S1160(100); S1165(100)]	1	1809.77796	High	High	0.0001105	4.594e-05	3.1
False	High	[R].LGSLSARSDSEATISR.[S]	1xPhospho [S8(99.5)]	1.01503e-07	0.000152985	1	1	2	Q5SW79	Q5SW79 [1158-1173]	Q5SW79 1xPhospho [S1165(99.5)]	1	1729.81163	High	High	0.0001105	2.968e-07	4.21
False	High	[R].LGQVASSLFR.[G]		0.000243895	0.000152985	1	1	1	P42696	P42696 [35-44]		0	1077.60512	High	High	0.0001105	0.0001035	1.8
False	High	[R].LGQERDPGGITAGSTDEPPMLTK.[E]		4.80672e-10	0.000152985	1	1	1	Q8WUZ0	Q8WUZ0 [143-165]		1	2370.16056	High	High	0.0001105	4.993e-09	4.97
False	High	[K].LGPQNFIDETSDIENLLKEEEDYKEENNDSK.[E]	1xPhospho [T/S/Y]	4.48609e-10	0.000152985	1	1	2	Q14692	Q14692 [629-659]		2	3735.6433	High	High	0.0001105	4.726e-09	3.18
False	High	[K].IGPLGLSPK.[K]	1xPhospho [S7(100)]	0.000109408	0.000152985	1	1	1	P30050	P30050 [32-40]	P30050 1xPhospho [S38(100)]	0	961.51181	High	High	0.0001105	5.873e-05	2.45
False	High	[R].LGSSGLGSASSIQAAVR.[Q]	1xPhospho [S8(100)]	5.27151e-09	0.000152985	1	1	1	Q7Z6Z7	Q7Z6Z7 [3750-3766]	Q7Z6Z7 1xPhospho [S3757(100)]	0	1640.80034	High	High	0.0001105	3.111e-08	3.89
False	High	[K].IGPLGLSPK.[K]		0.00025583	0.000152985	1	1	1	P30050	P30050 [32-40]		0	881.54548	High	High	0.0001105	0.0001072	1.78
False	High	[R].LGLLGALMAEDGVRGSPPVPSGPPMEEDGLR.[W]	1xOxidation [M25]; 1xPhospho [S16(100)]	0.000103201	0.000152985	1	1	3	Q9H4L4	Q9H4L4 [197-227]	Q9H4L4 1xPhospho [S212(100)]	1	3213.53198	High	High	0.0001105	5.633e-05	3.01
False	High	[R].LGLLGALMAEDGVRGSPPVPSGPPMEEDGLR.[W]	1xPhospho [S16(100)]	8.85926e-07	0.000152985	1	1	2	Q9H4L4	Q9H4L4 [197-227]	Q9H4L4 1xPhospho [S212(100)]	1	3197.53706	High	High	0.0001105	1.557e-06	3.22
False	High	[R].LGLLGALMAEDGVR.[G]		1.61965e-07	0.000152985	1	1	1	Q9H4L4	Q9H4L4 [197-210]		0	1414.77226	High	High	0.0001105	4.241e-07	3.01
False	High	[R].LGLGTLSSSLSR.[A]	1xPhospho [T5(100)]	1.3504e-05	0.000152985	1	1	2	O95248	O95248 [1134-1145]	O95248 1xPhospho [T1138(100)]	0	1270.64026	High	High	0.0001105	1.235e-05	3.11
False	High	[R].LGLGTLSSSLSR.[A]	1xDehydrated [T5(100)]	0.000154498	0.000152985	1	1	1	O95248	O95248 [1134-1145]	O95248 1xDehydrated [T1138(100)]	0	1172.66336	High	High	0.0001105	7.538e-05	1.73
False	High	[K].LGLGIDEDEVAAEEPNAAVPDEIPPLEGDEDASRMEEVD.[-]	1xPhospho [S33(100)]	6.38695e-06	0.000152985	1	1	2	P08238	P08238 [686-724]	P08238 1xPhospho [S718(100)]	1	4215.83229	High	High	0.0001105	6.991e-06	3.24
False	High	[K].LGLGIDEDEVAAEEPNAAVPDEIPPLEGDEDASR.[M]	1xPhospho [S33(100)]	0.000313006	0.000152985	1	1	2	P08238	P08238 [686-719]	P08238 1xPhospho [S718(100)]	0	3612.61127	High	High	0.0001105	0.0001224	3.24
False	High	[R].LGIAVIHGEAQDAESDLVDGRHSPPMVR.[S]	1xOxidation [M26]; 1xPhospho [S23(100)]	5.43114e-10	0.000152985	1	1	2	O60256	O60256 [205-232]	O60256 1xPhospho [S227(100)]	1	3065.45102	High	High	0.0001105	5.485e-09	3.61
False	High	[R].LGIAVIHGEAQDAESDLVDGRHSPPMVR.[S]	1xPhospho [S23(100)]	1.31401e-08	0.000152985	1	1	4	O60256	O60256 [205-232]	O60256 1xPhospho [S227(100)]	1	3049.45611	High	High	0.0001105	6.23e-08	6.5
False	High	[K].LGHVVMGNNAVSPYQQVIEK.[T]	1xOxidation [M6]; 1xPhospho [S12(100)]	5.24359e-09	0.000152985	1	1	1	P60228	P60228 [388-407]	P60228 1xPhospho [S399(100)]	0	2279.08899	High	High	0.0001105	3.096e-08	4.32
False	High	[R].LGPGGLDPVEVYESLPEELQK.[C]	1xPhospho [Y/S]	1.87929e-07	0.000152985	1	1	1	Q16543	Q16543 [287-307]		0	2349.12615	High	High	0.0001105	4.751e-07	2.75
False	High	[K].IKDLSTVEALQNLK.[N]		2.45882e-08	0.000152985	1	1	2	Q9BTT0	Q9BTT0 [100-113]		1	1571.9003	High	High	0.0001105	1.007e-07	2.45
False	High	[K].LGSTAPQVLSTSSPAQQAENEAK.[A]	1xPhospho [S/T]	4.03201e-05	0.000152985	1	1	3	Q9UNZ2	Q9UNZ2 [260-282]		0	2394.11844	High	High	0.0001105	2.814e-05	2.11
False	High	[R].LGSTVFVANLDYK.[V]		0.00011355	0.000152985	1	1	1	P52272	P52272 [202-214]		0	1426.75766	High	High	0.0001105	6.046e-05	1.6
False	High	[K].LKDLGHPVEEEDELESGDQEDEDDESEDPGKDLDHI.[-]	1xPhospho [S16(100)]	5.38873e-20	0.000152985	1	1	2	O60763	O60763 [927-962]	O60763 1xPhospho [S942(100)]	2	4157.69903	High	High	0.0001105	1.183e-16	7.95
False	High	[K].LKDLGHPVEEEDELESGDQEDEDDESEDPGK.[D]	1xPhospho [S16(100)]	2.56746e-05	0.000152985	1	1	1	O60763	O60763 [927-957]	O60763 1xPhospho [S942(100)]	1	3564.41811	High	High	0.0001105	2.007e-05	2.95
False	High	[K].LKDLFDYSPPLHK.[N]	1xPhospho [S8(100)]	1.17626e-05	0.000152985	1	1	6	Q9NYF8	Q9NYF8 [505-517]	Q9NYF8 1xPhospho [S512(100)]	1	1652.80839	High	High	0.0001105	1.112e-05	2.91
False	High	[K].LKDLFDYSPPLHK.[N]	1xDehydrated [S8(100)]	2.10789e-08	0.000152985	1	1	1	Q9NYF8	Q9NYF8 [505-517]	Q9NYF8 1xDehydrated [S512(100)]	1	1554.83149	High	High	0.0001105	8.946e-08	3.07
False	High	[R].LKATVTPSPVK.[G]	1xPhospho [S8(100)]	1.3097e-07	0.000152985	1	1	1	Q9H1E3	Q9H1E3 [174-184]	Q9H1E3 1xPhospho [S181(100)]	1	1220.66502	High	High	0.0001105	3.605e-07	3.08
False	High	[R].LHYTPPLQSPIIDNDPLLGQSPWR.[S]	1xPhospho [S9(100)]	1.33782e-07	0.000152985	1	1	1	Q5TKA1	Q5TKA1 [301-324]	Q5TKA1 1xPhospho [S309(100)]	0	2837.40221	High	High	0.0001105	3.674e-07	4.41
False	High	[K].IHVSDQELQSANASVDDSRLEELK.[A]	2xPhospho [S10(100); S14(100)]	2.08562e-08	0.000152985	1	1	1	P22314	P22314 [807-830]	P22314 2xPhospho [S816(100); S820(100)]	1	2843.2496	High	High	0.0001105	8.863e-08	4.92
False	High	[R].LHSSNPNLSTLDFGEEK.[N]	1xPhospho [S4(100)]	4.59171e-09	0.000152985	1	1	2	Q9H4L5	Q9H4L5 [301-317]	Q9H4L5 1xPhospho [S304(100)]	0	1967.87463	High	High	0.0001105	2.798e-08	2.95
False	High	[K].LHQLAMQQSHFPMTHGNTGFSGIESSSPEVK.[G]	1xPhospho [S27(98.2)]	5.81931e-10	0.000152985	1	1	3	Q15366	Q15366 [246-276]	Q15366 1xPhospho [S272(98.2)]	0	3462.56065	High	High	0.0001105	5.771e-09	6.73
False	High	[K].IHPMAYQLQLQAASNFKSPVKTIR.[-]	1xPhospho [S18(100)]	5.87409e-08	0.000152985	1	1	1	P67870	P67870 [192-215]	P67870 1xPhospho [S209(100)]	2	2821.45828	High	High	0.0001105	1.96e-07	4.52
False	High	[R].IGSTTNPFLDIPHDPNAAVYK.[S]	1xPhospho [S3(99.2)]	1.87691e-05	0.000152985	1	1	1	Q9NYI0	Q9NYI0 [768-788]	Q9NYI0 1xPhospho [S770(99.2)]	0	2350.1115	High	High	0.0001105	1.585e-05	2.49
False	High	[K].IHPMAYQLQLQAASNFKSPVK.[T]	1xOxidation [M4]; 1xPhospho [S18(100)]	2.13573e-12	0.000152985	1	1	4	P67870	P67870 [192-212]	P67870 1xPhospho [S209(100)]	1	2467.22034	High	High	0.0001105	7.981e-11	6.24
False	High	[R].LHNQQALSSSIEEGLR.[M]	1xPhospho [S10(100)]	6.64186e-05	0.000152985	1	1	1	Q06587	Q06587 [131-146]	Q06587 1xPhospho [S140(100)]	0	1861.88038	High	High	0.0001105	4.088e-05	3.26
False	High	[K].LHLVESLLSR.[I]		0.000451435	0.000152985	1	1	1	Q5VYK3	Q5VYK3 [838-847]		0	1166.68918	High	High	0.0001105	0.0001557	1.73
False	High	[R].IHIDPEIQDGSPTTSR.[R]	1xPhospho [S11(100)]	4.28007e-07	0.000152985	1	1	1	P50479	P50479 [102-117]	P50479 1xPhospho [S112(100)]	0	1845.83785	High	High	0.0001105	8.906e-07	3.45
False	High	[R].LHKTEDGGWEWSDDEFDEESEEGKAAISQLR.[S]	1xPhospho [S12(100)]	1.7597e-08	0.000152985	1	1	1	O95747	O95747 [328-358]	O95747 1xPhospho [S339(100)]	2	3673.56023	High	High	0.0001105	7.814e-08	4.24
False	High	[R].LHKTEDGGWEWSDDEFDEESEEGK.[A]	1xPhospho [S12(100)]	4.16557e-13	0.000152985	1	1	2	O95747	O95747 [328-351]	O95747 1xPhospho [S339(100)]	1	2934.12616	High	High	0.0001105	2.285e-11	5.18
False	High	[K].IHGSGHVEEPASPLAAYQK.[S]	1xPhospho [S12(100)]	6.2557e-11	0.000152985	1	1	1	Q12955	Q12955 [4287-4305]	Q12955 1xPhospho [S4298(100)]	0	2070.96445	High	High	0.0001105	1.053e-09	5.76
False	High	[R].IHFPLATYAPVISAEK.[A]		0.000405975	0.000152985	2	6	2	Q71U36; Q9BQE3	Q71U36 [265-280]; Q9BQE3 [265-280]		0	1756.96323	High	High	0.0001105	0.0001454	1.83
False	High	[K].IHDLREQMMNSSISSGSGSLR.[T]	1xPhospho [S]	0.000115988	0.000152985	1	1	1	Q12959	Q12959 [557-577]		1	2385.06867	High	High	0.0001105	6.134e-05	3.37
False	High	[R].IHDLEDDLEMSSDASDASGEEGGRVPK.[A]	3xPhospho [S15(99.3); S18(100); S]	7.81498e-06	0.000152985	1	1	1	P35269	P35269 [207-233]	P35269 3xPhospho [S221(99.3); S224(100); S]	1	3099.15749	High	High	0.0001105	8.156e-06	3.54
False	High	[K].LGVSVSPSR.[A]	1xPhospho [S]	7.00405e-05	0.000152985	1	1	2	Q86VM9	Q86VM9 [529-537]		0	981.47649	High	High	0.0001105	4.238e-05	2.59
False	High	[K].IHPMAYQLQLQAASNFKSPVK.[T]	1xPhospho [S18(100)]	4.38736e-14	0.000152985	1	1	2	P67870	P67870 [192-212]	P67870 1xPhospho [S209(100)]	1	2451.22543	High	High	0.0001105	4.063e-12	5.89
False	High	[R].IQPQPPDEDGDHSDKEDEQPQVVVLK.[K]	1xPhospho [S13(100)]	0.000187037	0.000152985	1	1	3	Q96AT1	Q96AT1 [38-63]	Q96AT1 1xPhospho [S50(100)]	1	3022.36773	High	High	0.0001105	8.607e-05	3.05
False	High	[K].LQPSSSPENSLDPFPPR.[I]	1xPhospho [S6(99.6)]	7.37157e-06	0.000152985	1	1	8	Q8WWM7	Q8WWM7 [554-570]	Q8WWM7 1xPhospho [S559(99.6)]	0	1947.8848	High	High	0.0001105	7.812e-06	3.03
False	High	[R].IQQFDDDEEEEDEEEAQGSGESDGEDGAWQGSQLAR.[G]	2xPhospho [S19(100); S22(100)]	1.65232e-05	0.000152985	1	1	1	Q9UPN7	Q9UPN7 [617-652]	Q9UPN7 2xPhospho [S635(100); S638(100)]	0	4145.5201	High	High	0.0001105	1.442e-05	2.1
False	High	[-].MASGVAVSDGVIKVFNDMK.[V]	1xMet-loss+Acetyl [N-Term]; 1xPhospho [S3(100)]	1.02635e-12	0.000152985	1	1	18	P23528	P23528 [1-19]	P23528 1xMet-loss+Acetyl [N-Term]; 1xPhospho [S3(100)]	1	1958.92931	High	High	0.0001105	4.548e-11	5.32
False	High	[-].MASGVAVSDGVIKVFNDMK.[V]	1xOxidation [M18]; 1xMet-loss+Acetyl [N-Term]	1.24701e-05	0.000152985	1	1	1	P23528	P23528 [1-19]	P23528 1xMet-loss+Acetyl [N-Term]	1	1894.95789	High	High	0.0001105	1.162e-05	2.5
False	High	[-].MASGVAVSDGVIKVFNDMK.[V]	1xMet-loss+Acetyl [N-Term]	9.98205e-11	0.000152985	1	1	2	P23528	P23528 [1-19]	P23528 1xMet-loss+Acetyl [N-Term]	1	1878.96297	High	High	0.0001105	1.504e-09	3.75
False	High	[-].MASGVAVSDGVIKVFNDMK.[V]	1xMet-loss+Acetyl [N-Term]; 1xDehydrated [S3(100)]	1.11823e-09	0.000152985	1	1	3	P23528	P23528 [1-19]	P23528 1xMet-loss+Acetyl [N-Term]; 1xDehydrated [S3(100)]	1	1860.95241	High	High	0.0001105	9.502e-09	3.54
False	High	[-].MASGVAVSDGVIK.[V]	1xMet-loss+Acetyl [N-Term]; 1xPhospho [S3(100)]	2.51671e-07	0.000152985	1	1	47	P23528	P23528 [1-13]	P23528 1xMet-loss+Acetyl [N-Term]; 1xPhospho [S3(100)]	0	1224.58716	High	High	0.0001105	5.959e-07	2.94
False	High	[-].MASGVAVSDGVIK.[V]	1xMet-loss+Acetyl [N-Term]	2.54875e-06	0.000152985	1	1	1	P23528	P23528 [1-13]	P23528 1xMet-loss+Acetyl [N-Term]	0	1144.62083	High	High	0.0001105	3.478e-06	2.69
False	High	[-].MASGVAVSDGVIK.[V]	1xMet-loss+Acetyl [N-Term]; 1xDehydrated [S3(100)]	8.09455e-07	0.000152985	1	1	8	P23528	P23528 [1-13]	P23528 1xMet-loss+Acetyl [N-Term]; 1xDehydrated [S3(100)]	0	1126.61026	High	High	0.0001105	1.451e-06	2.65
False	High	[-].MASGEHSPGSGAARRPLHSAQAVDVASASNFR.[A]	1xMet-loss+Acetyl [N-Term]; 1xPhospho [S]	1.07962e-08	0.000152985	1	1	1	Q9H4A4	Q9H4A4 [1-32]	Q9H4A4 1xMet-loss+Acetyl [N-Term]	1	3212.49812	High	High	0.0001105	5.377e-08	5.09
False	High	[-].MASESDTEEFYDAPEDVHLGGGYPVGSPGK.[V]	1xMet-loss+Acetyl [N-Term]; 1xPhospho [S3(99.2)]	2.33166e-08	0.000152985	1	1	5	Q5JSH3	Q5JSH3 [1-30]	Q5JSH3 1xMet-loss+Acetyl [N-Term]; 1xPhospho [S3(99.2)]	0	3132.29938	High	High	0.0001105	9.672e-08	3.6
False	High	[-].MASEELQKDLEEVKVLLEK.[A]	1xMet-loss+Acetyl [N-Term]	3.6084e-10	0.000152985	1	1	1	Q9HB71	Q9HB71 [1-19]	Q9HB71 1xMet-loss+Acetyl [N-Term]	2	2142.15401	High	High	0.0001105	4.015e-09	3.62
False	High	[-].MASGVAVSDGVIKVFNDMKVR.[K]	1xMet-loss+Acetyl [N-Term]; 1xPhospho [S3(100)]	1.60129e-10	0.000152985	1	1	3	P23528	P23528 [1-21]	P23528 1xMet-loss+Acetyl [N-Term]; 1xPhospho [S3(100)]	2	2214.09883	High	High	0.0001105	2.153e-09	3.64
False	High	[-].MASEELQKDLEEVK.[V]	1xMet-loss+Acetyl [N-Term]; 1xPhospho [S3(100)]	1.30805e-05	0.000152985	1	1	1	Q9HB71	Q9HB71 [1-14]	Q9HB71 1xMet-loss+Acetyl [N-Term]; 1xPhospho [S3(100)]	1	1639.74624	High	High	0.0001105	1.207e-05	2.53
False	High	[-].MASDEGKLFVGGLSFDTNEQSLEQVFSK.[Y]	1xMet-loss+Acetyl [N-Term]	8.28903e-11	0.000152985	1	1	1	Q14011	Q14011 [1-28]	Q14011 1xMet-loss+Acetyl [N-Term]	1	2974.43164	High	High	0.0001105	1.306e-09	4.94
False	High	[-].MASAVSPANLPAVLLQPR.[W]	1xMet-loss+Acetyl [N-Term]; 1xPhospho [S6(99.6)]	4.2177e-09	0.000152985	1	1	14	P51610	P51610 [1-18]	P51610 1xMet-loss+Acetyl [N-Term]; 1xPhospho [S6(99.6)]	0	1825.95718	High	High	0.0001105	2.616e-08	4.23
False	High	[-].MASADELTFHEFEEATNLLADTPDAATTSR.[S]	1xMet-loss+Acetyl [N-Term]; 1xPhospho [S3(100)]	1.07524e-10	0.000152985	1	1	1	Q9BWQ6	Q9BWQ6 [1-30]	Q9BWQ6 1xMet-loss+Acetyl [N-Term]; 1xPhospho [S3(100)]	0	3245.4158	High	High	0.0001105	1.591e-09	4.87
False	High	[-].MAQVAMSTLPVEDEESSESR.[M]	1xMet-loss+Acetyl [N-Term]; 1xPhospho [S16(99.6)]	8.36706e-09	0.000152985	1	1	4	P78347	P78347 [1-20]	P78347 1xMet-loss+Acetyl [N-Term]; 1xPhospho [S16(99.6)]	0	2186.9159	High	High	0.0001105	4.419e-08	3.56
False	High	[-].MAQVAMSTLPVEDEESSESR.[M]	1xMet-loss+Acetyl [N-Term]; 1xDehydrated [S16(99.7)]	1.78795e-08	0.000152985	1	1	2	P78347	P78347 [1-20]	P78347 1xMet-loss+Acetyl [N-Term]; 1xDehydrated [S16(99.7)]	0	2088.939	High	High	0.0001105	7.894e-08	3.08
False	High	[-].MAQESPKNSAAEIPVTSNGEVDDSREHSFNR.[D]	1xMet-loss+Acetyl [N-Term]; 1xPhospho [S5(98.8)]	1.39305e-08	0.000152985	1	1	1	P53367	P53367 [1-31]	P53367 1xMet-loss+Acetyl [N-Term]; 1xPhospho [S5(98.8)]	2	3393.49791	High	High	0.0001105	6.537e-08	4.4
False	High	[R].MAPTPIPTRSPSDSSTASTPVAEQIER.[A]	2xPhospho [S12(96.6); T/S]	1.04657e-05	0.000152985	1	1	1	Q16643	Q16643 [328-354]	Q16643 2xPhospho [S339(96.6); T/S]	1	2986.32647	High	High	0.0001105	1.017e-05	3.6
False	High	[R].MAPTPIPTRSPSDSSTASTPVAEQIER.[A]	1xOxidation [M1]; 1xPhospho [T/S]	1.79972e-10	0.000152985	1	1	1	Q16643	Q16643 [328-354]		1	2922.35506	High	High	0.0001105	2.355e-09	5.24
False	High	[R].MAPTPIPTRSPSDSSTASTPVAEQIER.[A]	1xPhospho [T/S]	1.88546e-08	0.000152985	1	1	2	Q16643	Q16643 [328-354]		1	2906.36014	High	High	0.0001105	8.234e-08	4.42
False	High	[K].MAPPPKEVEEDSEDEEMSEDEEDDSSGEEVVIPQKK.[G]	1xOxidation [M17]; 3xPhospho [S12(100); S18(98.6); S]	4.33455e-06	0.000152985	1	1	1	P19338	P19338 [17-52]	P19338 3xPhospho [S28(100); S34(98.6); S]	2	4318.62647	High	High	0.0001105	5.222e-06	4.88
False	High	[-].MASDEGKLFVGGLSFDTNEQSLEQVFSK.[Y]	1xMet-loss+Acetyl [N-Term]; 1xPhospho [S21(100)]	1.26032e-05	0.000152985	1	1	1	Q14011	Q14011 [1-28]	Q14011 1xMet-loss+Acetyl [N-Term]; 1xPhospho [S21(100)]	1	3054.39797	High	High	0.0001105	1.174e-05	2.43
False	High	[K].MAPPPKEVEEDSEDEEMSEDEEDDSSGEEVVIPQKK.[G]	3xPhospho [S12(100); S18(100); S]	5.23704e-07	0.000152985	1	1	1	P19338	P19338 [17-52]	P19338 3xPhospho [S28(100); S34(100); S]	2	4302.63156	High	High	0.0001105	1.041e-06	4.14
False	High	[-].MASGVTVNDEVIK.[V]	1xMet-loss+Acetyl [N-Term]; 1xDehydrated [S3(100)]	5.20251e-05	0.000152985	1	1	1	Q9Y281	Q9Y281 [1-13]	Q9Y281 1xMet-loss+Acetyl [N-Term]; 1xDehydrated [S3(100)]	0	1255.65286	High	High	0.0001105	3.401e-05	2.02
False	High	[-].MASGVTVNDEVIKVFNDMK.[V]	1xMet-loss+Acetyl [N-Term]; 1xDehydrated [S3(100)]	4.27139e-08	0.000152985	1	1	3	Q9Y281	Q9Y281 [1-19]	Q9Y281 1xMet-loss+Acetyl [N-Term]; 1xDehydrated [S3(100)]	1	1989.995	High	High	0.0001105	1.535e-07	2.82
False	High	[K].MAVTFIGNSTAIQELFK.[R]	1xOxidation [M1]	9.86426e-09	0.000152985	1	1	2	P07437	P07437 [363-379]		0	1885.97281	High	High	0.0001105	5.004e-08	2.98
False	High	[-].MAVANSSPVNPVVFFDVSIGGQEVGR.[M]	1xMet-loss+Acetyl [N-Term]; 1xPhospho [S]	5.98054e-07	0.000152985	1	1	5	O43447	O43447 [1-26]	O43447 1xMet-loss+Acetyl [N-Term]	0	2667.28142	High	High	0.0001105	1.154e-06	2.44
False	High	[-].MATVVVEATEPEPSGSIANPAASTSPSLSHR.[F]	1xMet-loss+Acetyl [N-Term]; 1xPhospho [S/T]	2.20383e-07	0.000152985	1	1	2	P46821	P46821 [1-31]	P46821 1xMet-loss+Acetyl [N-Term]	0	3084.45213	High	High	0.0001105	5.368e-07	3.99
False	High	[-].MATTATMATSGSAR.[K]	1xMet-loss+Acetyl [N-Term]; 1xPhospho [S12(99.6)]	4.81047e-07	0.000152985	1	1	1	P38919	P38919 [1-14]	P38919 1xMet-loss+Acetyl [N-Term]; 1xPhospho [S12(99.6)]	0	1347.56102	High	High	0.0001105	9.758e-07	3.36
False	High	[-].MATFSGPAGPILSLNPQEDVEFQKEVAQVR.[K]	1xMet-loss+Acetyl [N-Term]; 1xDehydrated [T3(100)]	9.81958e-06	0.000152985	1	1	1	Q9BYG3	Q9BYG3 [1-30]	Q9BYG3 1xMet-loss+Acetyl [N-Term]; 1xDehydrated [T3(100)]	1	3151.60585	High	High	0.0001105	9.726e-06	2.11
False	High	[R].MATEVAADALGEEWKGYVVR.[I]	1xOxidation [M1]	5.32365e-12	0.000152985	1	1	1	P62753	P62753 [32-51]		1	2211.07504	High	High	0.0001105	1.6e-10	5.08
False	High	[R].MATEVAADALGEEWKGYVVR.[I]		9.22358e-16	0.000152985	1	1	1	P62753	P62753 [32-51]		1	2195.08013	High	High	0.0001105	2.093e-13	5.19
False	High	[-].MATETVELHKLK.[L]	1xMet-loss+Acetyl [N-Term]	0.000309701	0.000152985	1	1	1	P82979	P82979 [1-12]	P82979 1xMet-loss+Acetyl [N-Term]	1	1310.73144	High	High	0.0001105	0.0001217	1.26
False	High	[-].MATETVELHK.[L]	1xMet-loss+Acetyl [N-Term]	7.1544e-05	0.000152985	1	1	1	P82979	P82979 [1-10]	P82979 1xMet-loss+Acetyl [N-Term]	0	1069.55242	High	High	0.0001105	4.316e-05	2.22
False	High	[-].MATAAETSASEPEAESK.[A]	1xMet-loss+Acetyl [N-Term]; 1xPhospho [S10(100)]	4.27139e-08	0.000152985	1	1	1	Q15020	Q15020 [1-17]	Q15020 1xMet-loss+Acetyl [N-Term]; 1xPhospho [S10(100)]	0	1700.68985	High	High	0.0001105	1.537e-07	3.88
False	High	[-].MASGVTVNDEVIK.[V]	1xMet-loss+Acetyl [N-Term]; 1xPhospho [S3(100)]	7.37157e-06	0.000152985	1	1	4	Q9Y281	Q9Y281 [1-13]	Q9Y281 1xMet-loss+Acetyl [N-Term]; 1xPhospho [S3(100)]	0	1353.62975	High	High	0.0001105	7.823e-06	2.82
False	High	[-].MATAAETSASEPEAESK.[A]	1xMet-loss+Acetyl [N-Term]; 1xDehydrated [S8(99.2)]	4.00268e-06	0.000152985	1	1	1	Q15020	Q15020 [1-17]	Q15020 1xMet-loss+Acetyl [N-Term]; 1xDehydrated [S8(99.2)]	0	1602.71295	High	High	0.0001105	4.905e-06	2.57
False	High	[-].MASTGSQASDIDEIFGFFNDGEPPTK.[K]	1xMet-loss+Acetyl [N-Term]; 1xPhospho [S/T]	4.80421e-05	0.000152985	1	1	4	Q9BPY3	Q9BPY3 [1-26]	Q9BPY3 1xMet-loss+Acetyl [N-Term]	0	2752.16618	High	High	0.0001105	3.215e-05	2.58
False	High	[-].MASSSGNDDDLTIPR.[A]	1xMet-loss+Acetyl [N-Term]; 1xPhospho [S/T]	0.000176427	0.000152985	1	1	1	Q01658	Q01658 [1-15]	Q01658 1xMet-loss+Acetyl [N-Term]	0	1569.64284	High	High	0.0001105	8.267e-05	1.78
False	High	[-].MASPSLERPEKGAGKSEFR.[N]	1xMet-loss+Acetyl [N-Term]; 1xPhospho [S3(100)]	8.78342e-06	0.000152985	1	1	1	Q13601	Q13601 [1-19]	Q13601 1xMet-loss+Acetyl [N-Term]; 1xPhospho [S3(100)]	2	2067.98591	High	High	0.0001105	8.922e-06	3.31
False	High	[-].MASPSKGNDLFSPDEEGPAVVAGPGPGPGGAEGAAEER.[R]	1xMet-loss+Acetyl [N-Term]; 1xPhospho [S3(99)]	3.04451e-10	0.000152985	1	1	1	P35548	P35548 [1-38]	P35548 1xMet-loss+Acetyl [N-Term]; 1xPhospho [S3(99)]	1	3598.59695	High	High	0.0001105	3.515e-09	4.14
False	High	[-].MASPQGGQIAIAMR.[L]	1xMet-loss+Acetyl [N-Term]; 1xPhospho [S3(100)]	1.62294e-06	0.000152985	1	1	1	Q9BSM1	Q9BSM1 [1-14]	Q9BSM1 1xMet-loss+Acetyl [N-Term]; 1xPhospho [S3(100)]	0	1421.66068	High	High	0.0001105	2.463e-06	3.03
False	High	[R].MASPPAPSPAPPAISPIIK.[N]	1xOxidation [M1]; 1xPhospho [S3(100)]	0.00028752	0.000152985	1	1	1	Q00587	Q00587 [99-117]	Q00587 1xPhospho [S101(100)]	0	1937.98061	High	High	0.0001105	0.0001158	2.09
False	High	[-].MASLSLAPVNIFK.[A]	1xMet-loss+Acetyl [N-Term]; 1xPhospho [S3(100)]	3.53077e-05	0.000152985	1	1	2	P78371	P78371 [1-13]	P78371 1xMet-loss+Acetyl [N-Term]; 1xPhospho [S3(100)]	0	1381.71269	High	High	0.0001105	2.55e-05	2.0
False	High	[-].MASLEVSRSPR.[R]	1xMet-loss+Acetyl [N-Term]; 1xPhospho [S9(100)]	0.000337151	0.000152985	1	1	2	O60762	O60762 [1-11]	O60762 1xMet-loss+Acetyl [N-Term]; 1xPhospho [S9(100)]	1	1223.57799	High	High	0.0001105	0.0001288	2.71
False	High	[-].MASKEMFEDTVEER.[V]	1xMet-loss+Acetyl [N-Term]; 1xPhospho [S3(100)]	2.04334e-05	0.000152985	1	1	1	Q16576	Q16576 [1-14]	Q16576 1xMet-loss+Acetyl [N-Term]; 1xPhospho [S3(100)]	1	1692.68226	High	High	0.0001105	1.693e-05	2.7
False	High	[-].MASGVTVNDEVIKVFNDMK.[V]	1xMet-loss+Acetyl [N-Term]; 1xPhospho [S3(100)]	1.24508e-11	0.000152985	1	1	5	Q9Y281	Q9Y281 [1-19]	Q9Y281 1xMet-loss+Acetyl [N-Term]; 1xPhospho [S3(100)]	1	2087.9719	High	High	0.0001105	3.063e-10	4.33
False	High	[-].MASTGSQASDIDEIFGFFNDGEPPTKKPR.[K]	1xMet-loss+Acetyl [N-Term]; 1xPhospho [S/T]	1.43635e-06	0.000152985	1	1	3	Q9BPY3	Q9BPY3 [1-29]	Q9BPY3 1xMet-loss+Acetyl [N-Term]	1	3133.41501	High	High	0.0001105	2.246e-06	2.54
False	High	[K].MAVTFIGNSTAIQELFKR.[I]		2.88345e-08	0.000152985	1	1	1	P07437	P07437 [363-380]		1	2026.07901	High	High	0.0001105	1.136e-07	3.08
False	High	[-].MAPGQLALFSVSDKTGLVEFAR.[N]	1xMet-loss [N-Term]	6.70494e-18	0.000152985	1	1	1	P31939	P31939 [1-22]	P31939 1xMet-loss [N-Term]	1	2206.18664	High	High	0.0001105	4.784e-15	5.34
False	High	[R].MAPALSGANLTSPR.[V]	1xOxidation [M1]; 1xPhospho [T/S]	1.8869e-05	0.000152985	1	1	1	Q9UQ35	Q9UQ35 [2371-2384]		0	1481.68181	High	High	0.0001105	1.594e-05	2.69
False	High	[-].MAEEGIAAGGVMDVNTALQEVLK.[T]	1xMet-loss+Acetyl [N-Term]	9.37094e-16	0.000152985	1	1	3	P25398	P25398 [1-23]	P25398 1xMet-loss+Acetyl [N-Term]	0	2257.13804	High	High	0.0001105	2.118e-13	4.44
False	High	[-].MAEDVSSAAPSPR.[G]	1xMet-loss+Acetyl [N-Term]; 1xPhospho [S11(100)]	1.34768e-06	0.000152985	1	1	1	P54274	P54274 [1-13]	P54274 1xMet-loss+Acetyl [N-Term]; 1xPhospho [S11(100)]	0	1308.54675	High	High	0.0001105	2.14e-06	2.91
False	High	[-].MAEASSLGRQSPR.[V]	1xMet-loss+Acetyl [N-Term]; 1xPhospho [S11(100)]	0.000232517	0.000152985	1	1	1	Q8N344	Q8N344 [1-13]	Q8N344 1xMet-loss+Acetyl [N-Term]; 1xPhospho [S11(100)]	1	1380.62673	High	High	0.0001105	0.0001002	2.37
False	High	[-].MAEAPASPAPLSPLEVELDPEFEPQSRPR.[S]	1xMet-loss+Acetyl [N-Term]; 1xPhospho [S7(99.4)]	3.8362e-06	0.000152985	1	1	2	O43524	O43524 [1-29]	O43524 1xMet-loss+Acetyl [N-Term]; 1xPhospho [S7(99.4)]	0	3151.49835	High	High	0.0001105	4.755e-06	3.08
False	High	[-].MAEAGAGLSETVTETTVTVTTEPENR.[S]	1xMet-loss+Acetyl [N-Term]	6.18188e-09	0.000152985	1	1	1	O60927	O60927 [1-26]	O60927 1xMet-loss+Acetyl [N-Term]	0	2605.24752	High	High	0.0001105	3.507e-08	3.73
False	High	[-].MADVLDLHEAGGEDFAMDEDGDESIHKLKEK.[A]	1xMet-loss+Acetyl [N-Term]; 1xPhospho [S24(100)]	8.41161e-09	0.000152985	1	1	1	Q9Y5S9	Q9Y5S9 [1-31]	Q9Y5S9 1xMet-loss+Acetyl [N-Term]; 1xPhospho [S24(100)]	2	3435.4934	High	High	0.0001105	4.437e-08	5.19
False	High	[-].MADVFPGNDSTASQDVANR.[F]	1xMet-loss+Acetyl [N-Term]; 1xPhospho [S/T]	1.06123e-06	0.000152985	1	1	1	P17252	P17252 [1-19]	P17252 1xMet-loss+Acetyl [N-Term]	0	1985.82365	High	High	0.0001105	1.782e-06	3.25
False	High	[-].MADSELQLVEQR.[I]	1xMet-loss+Acetyl [N-Term]	1.75393e-07	0.000152985	1	1	1	P07741	P07741 [1-12]	P07741 1xMet-loss+Acetyl [N-Term]	0	1329.66448	High	High	0.0001105	4.512e-07	2.49
False	High	[-].MADQLTEEQIAEFKEAFSLFDKDGDGTITTK.[E]	1xMet-loss+Acetyl [N-Term]	1.18234e-15	0.000152985	1	1	2	P0DP25	P0DP25 [1-31]	P0DP25 1xMet-loss+Acetyl [N-Term]	2	3389.6271	High	High	0.0001105	2.54e-13	4.75
False	High	[-].MADQLTEEQIAEFK.[E]	1xMet-loss+Acetyl [N-Term]	7.49937e-08	0.000152985	1	1	1	P0DP25	P0DP25 [1-14]	P0DP25 1xMet-loss+Acetyl [N-Term]	0	1563.75369	High	High	0.0001105	2.363e-07	3.68
False	High	[-].MAEEGIAAGGVMDVNTALQEVLK.[T]	1xOxidation [M12]; 1xMet-loss+Acetyl [N-Term]	1.09114e-08	0.000152985	1	1	3	P25398	P25398 [1-23]	P25398 1xMet-loss+Acetyl [N-Term]	0	2273.13295	High	High	0.0001105	5.413e-08	4.24
False	High	[-].MADMEDLFGSDADSEAER.[K]	1xMet-loss+Acetyl [N-Term]; 1xPhospho [S14(100)]	6.05665e-06	0.000152985	1	1	1	Q8WVC0	Q8WVC0 [1-18]	Q8WVC0 1xMet-loss+Acetyl [N-Term]; 1xPhospho [S14(100)]	0	1979.72122	High	High	0.0001105	6.735e-06	2.65
False	High	[-].MADLSLADALTEPSPDIEGEIK.[R]	1xMet-loss+Acetyl [N-Term]; 1xPhospho [S14(100)]	2.00701e-06	0.000152985	1	1	1	P27816	P27816 [1-22]	P27816 1xMet-loss+Acetyl [N-Term]; 1xPhospho [S14(100)]	0	2306.0687	High	High	0.0001105	2.902e-06	2.37
False	High	[-].MADLDSPPKLSGVQQPSEGVGGGR.[C]	1xMet-loss+Acetyl [N-Term]; 1xPhospho [S6(100)]	0.000504652	0.000152985	1	1	2	Q9H9E3	Q9H9E3 [1-24]	Q9H9E3 1xMet-loss+Acetyl [N-Term]; 1xPhospho [S6(100)]	1	2373.10821	High	High	0.0001105	0.000167	3.28
False	High	[-].MADIDNKEQSELDQDLDDVEEVEEEETGEETKLK.[A]	1xMet-loss+Acetyl [N-Term]; 1xPhospho [S10(100)]	2.30703e-08	0.000152985	1	1	1	P55209	P55209 [1-34]	P55209 1xMet-loss+Acetyl [N-Term]; 1xPhospho [S10(100)]	2	3943.68634	High	High	0.0001105	9.594e-08	4.11
False	High	[-].MADLANEEKPAIAPPVFVFQK.[D]	1xMet-loss+Acetyl [N-Term]	0.000115988	0.000152985	1	1	1	Q9H6Z4	Q9H6Z4 [1-21]	Q9H6Z4 1xMet-loss+Acetyl [N-Term]	0	2226.1805	High	High	0.0001105	6.13e-05	1.96
False	High	[-].MADKPDMGEIASFDKAK.[L]	1xMet-loss+Acetyl [N-Term]; 1xPhospho [S12(100)]	0.000197235	0.000152985	1	1	1	P63313	P63313 [1-17]	P63313 1xMet-loss+Acetyl [N-Term]; 1xPhospho [S12(100)]	1	1844.81361	High	High	0.0001105	8.954e-05	2.84
False	High	[-].MADKMDMSLDDIIK.[L]	1xMet-loss+Acetyl [N-Term]; 1xPhospho [S8(100)]	0.00027999	0.000152985	1	1	1	Q86V81	Q86V81 [1-14]	Q86V81 1xMet-loss+Acetyl [N-Term]; 1xPhospho [S8(100)]	1	1616.69474	High	High	0.0001105	0.0001136	2.82
False	High	[-].MADHSFSDGVPSDSVEAAK.[N]	1xMet-loss+Acetyl [N-Term]; 1xPhospho [S5(100)]	2.22112e-11	0.000152985	1	1	5	Q99733	Q99733 [1-19]	Q99733 1xMet-loss+Acetyl [N-Term]; 1xPhospho [S5(100)]	0	1940.79096	High	High	0.0001105	4.769e-10	3.93
False	High	[K].MADHLEGLSSDDEETSTDITNFNLEKDR.[I]	1xOxidation [M1]; 2xPhospho [S9(100); S10(100)]	2.44421e-18	0.000152985	1	1	3	Q9Y5B6	Q9Y5B6 [549-576]	Q9Y5B6 2xPhospho [S557(100); S558(100)]	1	3358.3342	High	High	0.0001105	2.209e-15	6.29
False	High	[K].MADHLEGLSSDDEETSTDITNFNLEKDR.[I]	2xPhospho [S9(100); S10(100)]	4.58813e-12	0.000152985	1	1	2	Q9Y5B6	Q9Y5B6 [549-576]	Q9Y5B6 2xPhospho [S557(100); S558(100)]	1	3342.33928	High	High	0.0001105	1.428e-10	4.81
False	High	[-].MADEDLIFRLEGVDGGQSPR.[A]	1xMet-loss+Acetyl [N-Term]; 1xPhospho [S18(100)]	5.56331e-06	0.000152985	1	1	3	O00418	O00418 [1-20]	O00418 1xMet-loss+Acetyl [N-Term]; 1xPhospho [S18(100)]	1	2195.99687	High	High	0.0001105	6.3e-06	2.67
False	High	[-].MADLSLADALTEPSPDIEGEIKR.[D]	1xMet-loss+Acetyl [N-Term]	4.4364e-05	0.000152985	1	1	1	P27816	P27816 [1-23]	P27816 1xMet-loss+Acetyl [N-Term]	1	2382.20347	High	High	0.0001105	3.022e-05	2.66
False	High	[R].MAPALSGANLTSPRVPLSAYER.[V]	1xPhospho [S12(99)]	6.29839e-05	0.000152985	1	1	1	Q9UQ35	Q9UQ35 [2371-2392]	Q9UQ35 1xPhospho [S2382(99)]	1	2381.16831	High	High	0.0001105	3.927e-05	3.67
False	High	[-].MAEPDPSHPLETQAGK.[V]	1xMet-loss+Acetyl [N-Term]	7.29718e-11	0.000152985	1	1	3	Q8IXJ6	Q8IXJ6 [1-16]	Q8IXJ6 1xMet-loss+Acetyl [N-Term]	0	1618.77074	High	High	0.0001105	1.18e-09	3.9
False	High	[-].MAESDWDTVTVLR.[K]	1xMet-loss+Acetyl [N-Term]; 1xPhospho [S4(100)]	8.92446e-06	0.000152985	1	1	1	O60869	O60869 [1-13]	O60869 1xMet-loss+Acetyl [N-Term]; 1xPhospho [S4(100)]	0	1513.65703	High	High	0.0001105	9.035e-06	2.41
False	High	[R].MAPALSGANLTSPR.[V]	1xPhospho [S12(99.6)]	0.000198285	0.000152985	1	1	1	Q9UQ35	Q9UQ35 [2371-2384]	Q9UQ35 1xPhospho [S2382(99.6)]	0	1465.68689	High	High	0.0001105	8.981e-05	2.6
False	High	[K].MANSSPVLSKVPGYGLQVR.[N]	1xPhospho [S5(99.4)]	6.00448e-05	0.000152985	1	1	1	Q9NXE8	Q9NXE8 [214-232]	Q9NXE8 1xPhospho [S218(99.4)]	1	2083.04059	High	High	0.0001105	3.794e-05	3.38
False	High	[-].MAMSSGGSGGGVPEQEDSVLFR.[R]	1xMet-loss+Acetyl [N-Term]; 1xPhospho [S4(99.3)]	1.12733e-05	0.000152985	1	1	2	Q16637	Q16637 [1-22]	Q16637 1xMet-loss+Acetyl [N-Term]; 1xPhospho [S4(99.3)]	0	2188.92165	High	High	0.0001105	1.079e-05	3.73
False	High	[K].MAMLQEEPVIVKPMPGKPNTQNPPR.[R]		3.40793e-12	0.000152985	1	1	1	Q5JRA6	Q5JRA6 [1633-1657]		0	2802.44632	High	High	0.0001105	1.14e-10	4.98
False	High	[-].MAMESTATAAVAAELVSADKIEDVPAPSTSADKVESLDVDSEAK.[K]	1xMet-loss+Acetyl [N-Term]	8.41511e-18	0.000152985	1	1	1	P49321	P49321 [1-44]	P49321 1xMet-loss+Acetyl [N-Term]	2	4361.10759	High	High	0.0001105	5.709e-15	6.19
False	High	[-].MALTSFLPAPTQLSQDQLEAEEK.[A]	1xMet-loss+Acetyl [N-Term]; 1xPhospho [S14(100)]	1.37382e-07	0.000152985	1	1	1	Q13573	Q13573 [1-23]	Q13573 1xMet-loss+Acetyl [N-Term]; 1xPhospho [S14(100)]	0	2538.20111	High	High	0.0001105	3.751e-07	4.14
False	High	[K].MALPPQEDATASPPRQK.[D]	1xOxidation [M1]; 1xPhospho [S12(100)]	2.80438e-06	0.000152985	1	1	5	Q9UQ35	Q9UQ35 [1168-1184]	Q9UQ35 1xPhospho [S1179(100)]	1	1932.8885	High	High	0.0001105	3.747e-06	3.41
False	High	[K].MALPPQEDATASPPRQK.[D]	1xPhospho [S12(100)]	3.02687e-05	0.000152985	1	1	12	Q9UQ35	Q9UQ35 [1168-1184]	Q9UQ35 1xPhospho [S1179(100)]	1	1916.89359	High	High	0.0001105	2.269e-05	4.16
False	High	[K].MALPPQEDATASPPR.[Q]	1xPhospho [T10(100)]	5.30369e-06	0.000152985	1	1	8	Q9UQ35	Q9UQ35 [1168-1182]	Q9UQ35 1xPhospho [T1177(100)]	0	1660.74005	High	High	0.0001105	6.068e-06	3.98
False	High	[-].MALHSPQYIFGDFSPDEFNQFFVTPR.[S]	1xMet-loss+Acetyl [N-Term]; 1xPhospho [S5(100)]	2.14609e-07	0.000152985	1	1	2	Q14694	Q14694 [1-26]	Q14694 1xMet-loss+Acetyl [N-Term]; 1xPhospho [S5(100)]	0	3081.38186	High	High	0.0001105	5.273e-07	2.69
False	High	[-].MAESDWDTVTVLR.[K]	1xMet-loss+Acetyl [N-Term]; 1xDehydrated [S4(100)]	1.47684e-08	0.000152985	1	1	1	O60869	O60869 [1-13]	O60869 1xMet-loss+Acetyl [N-Term]; 1xDehydrated [S4(100)]	0	1415.68013	High	High	0.0001105	6.825e-08	3.44
False	High	[-].MALEVGDMEDGQLSDSDSDMTVAPSDRPLQLPK.[V]	1xMet-loss+Acetyl [N-Term]; 1xPhospho [S14(100)]	6.73528e-06	0.000152985	1	1	1	Q9H814	Q9H814 [1-33]	Q9H814 1xMet-loss+Acetyl [N-Term]; 1xPhospho [S14(100)]	0	3538.5601	High	High	0.0001105	7.285e-06	3.23
False	High	[-].MAHSPVAVQVPGMQNNIADPEELFTK.[L]	1xMet-loss+Acetyl [N-Term]; 1xPhospho [S4(100)]	6.07658e-07	0.000152985	1	1	2	Q9P289	Q9P289 [1-26]	Q9P289 1xMet-loss+Acetyl [N-Term]; 1xPhospho [S4(100)]	0	2814.31682	High	High	0.0001105	1.165e-06	3.94
False	High	[-].MAGSQDIFDAIVMADER.[F]	1xMet-loss+Acetyl [N-Term]; 1xPhospho [S4(100)]	7.1026e-06	0.000152985	1	1	1	Q8WV07	Q8WV07 [1-17]	Q8WV07 1xMet-loss+Acetyl [N-Term]; 1xPhospho [S4(100)]	0	1859.78812	High	High	0.0001105	7.583e-06	1.8
False	High	[-].MAGSPELVVLDPPWDKELAAGTESQALVSATPR.[E]	1xMet-loss+Acetyl [N-Term]; 1xPhospho [S4(100)]	2.11418e-15	0.000152985	1	1	6	Q96IY1	Q96IY1 [1-33]	Q96IY1 1xMet-loss+Acetyl [N-Term]; 1xPhospho [S4(100)]	1	3426.68286	High	High	0.0001105	3.959e-13	6.72
False	High	[-].MAGSPELVVLDPPWDK.[E]	1xMet-loss+Acetyl [N-Term]; 1xPhospho [S4(100)]	3.59938e-06	0.000152985	1	1	1	Q96IY1	Q96IY1 [1-16]	Q96IY1 1xMet-loss+Acetyl [N-Term]; 1xPhospho [S4(100)]	0	1744.81934	High	High	0.0001105	4.521e-06	2.52
False	High	[R].MAGQEIPEEGREVEEFSEDDDEDDSDDSEAEKQSQK.[Q]	1xOxidation [M1]; 3xPhospho [S17(100); S25(100); S28(100)]	8.60965e-08	0.000152985	1	1	1	Q9Y2W2	Q9Y2W2 [337-372]	Q9Y2W2 3xPhospho [S353(100); S361(100); S364(100)]	2	4358.55246	High	High	0.0001105	2.622e-07	5.98
False	High	[-].MAGAGSAAVSGAGTPVAGPTGR.[D]	1xMet-loss+Acetyl [N-Term]; 1xPhospho [T14(100)]	5.06253e-08	0.000152985	1	1	1	O95295	O95295 [1-22]	O95295 1xMet-loss+Acetyl [N-Term]; 1xPhospho [T14(100)]	0	1833.84908	High	High	0.0001105	1.747e-07	4.13
False	High	[-].MAETLSGLGDSGAAGAAALSSASSETGTR.[R]	1xMet-loss+Acetyl [N-Term]; 1xPhospho [S/T]	2.99639e-10	0.000152985	1	1	1	Q15424	Q15424 [1-29]	Q15424 1xMet-loss+Acetyl [N-Term]	0	2617.16249	High	High	0.0001105	3.474e-09	4.58
False	High	[-].MAETLSGLGDSGAAGAAALSSASSETGTR.[R]	1xMet-loss+Acetyl [N-Term]; 1xDehydrated [T4(100)]	6.30179e-10	0.000152985	1	1	1	Q15424	Q15424 [1-29]	Q15424 1xMet-loss+Acetyl [N-Term]; 1xDehydrated [T4(100)]	0	2519.18559	High	High	0.0001105	6.144e-09	4.0
False	High	[-].MAESSESFTMASSPAQRR.[R]	1xMet-loss+Acetyl [N-Term]; 1xPhospho [S13(99.4)]	0.000271213	0.000152985	1	1	1	P49736	P49736 [1-18]	P49736 1xMet-loss+Acetyl [N-Term]; 1xPhospho [S13(99.4)]	1	1963.82155	High	High	0.0001105	0.0001112	2.67
False	High	[-].MAESSESFTMASSPAQR.[R]	1xMet-loss+Acetyl [N-Term]; 1xPhospho [S13(100)]	2.20212e-10	0.000152985	1	1	3	P49736	P49736 [1-17]	P49736 1xMet-loss+Acetyl [N-Term]; 1xPhospho [S13(100)]	0	1807.72043	High	High	0.0001105	2.75e-09	5.28
False	High	[-].MAHSPVAVQVPGMQNNIADPEELFTKLER.[I]	1xMet-loss+Acetyl [N-Term]; 1xPhospho [S4(100)]	1.79383e-09	0.000152985	1	1	3	Q9P289	Q9P289 [1-29]	Q9P289 1xMet-loss+Acetyl [N-Term]; 1xPhospho [S4(100)]	1	3212.54459	High	High	0.0001105	1.364e-08	4.18
False	High	[-].MADEAALALQPGGSPSAAGADR.[E]	1xMet-loss+Acetyl [N-Term]; 1xPhospho [S14(100)]	7.66036e-08	0.000152985	1	1	3	Q96EB6	Q96EB6 [1-22]	Q96EB6 1xMet-loss+Acetyl [N-Term]; 1xPhospho [S14(100)]	0	2046.9128	High	High	0.0001105	2.401e-07	4.6
False	High	[K].MAVTFIGNSTAIQELFKR.[I]	1xOxidation [M1]	1.58958e-11	0.000152985	1	1	1	P07437	P07437 [363-380]		1	2042.07392	High	High	0.0001105	3.686e-10	3.67
False	High	[-].MDGFAGSLDDSISAASTSDVQDR.[L]	1xAcetyl [N-Term]; 2xPhospho [S16(99.1); S/T]	9.69622e-07	0.000152985	1	1	10	Q9HC35	Q9HC35 [1-23]	Q9HC35 1xAcetyl [N-Term]; 2xPhospho [S16(99.1); S/T]	0	2546.963	High	High	0.0001105	1.668e-06	3.16
False	High	[R].MGQAGSTISNSHAQPFDFPDDNQNSK.[K]	2xPhospho [S9(96.3); S11(96.3)]	5.56331e-06	0.000152985	1	1	1	P17302	P17302 [320-345]	P17302 2xPhospho [S328(96.3); S330(96.3)]	0	2953.14957	High	High	0.0001105	6.316e-06	3.19
False	High	[-].MGFGDLKSPAGLQVLNDYLADK.[S]	1xMet-loss [N-Term]	2.71985e-08	0.000152985	1	1	2	P24534	P24534 [1-22]	P24534 1xMet-loss [N-Term]	1	2221.14992	High	High	0.0001105	1.087e-07	3.45
False	High	[-].MGEHSPDNNIIYFEAEEDELTPDDK.[M]	1xMet-loss+Acetyl [N-Term]; 1xPhospho [S5(100)]	1.50243e-10	0.000152985	1	1	1	Q14872	Q14872 [1-25]	Q14872 1xMet-loss+Acetyl [N-Term]; 1xPhospho [S5(100)]	0	2899.18295	High	High	0.0001105	2.055e-09	3.92
False	High	[K].MGAPESGLAEYLFDK.[H]		2.03923e-06	0.000152985	1	1	1	P02794	P02794 [159-173]		0	1627.76724	High	High	0.0001105	2.938e-06	2.36
False	High	[K].MFVSSSGLPPSPVPSPR.[R]	1xOxidation [M1]; 2xPhospho [S11(100); S15(100)]	7.56991e-06	0.000152985	1	1	3	Q7Z309	Q7Z309 [127-143]	Q7Z309 2xPhospho [S137(100); S141(100)]	0	1917.82174	High	High	0.0001105	7.966e-06	3.38
False	High	[K].MFVSSSGLPPSPVPSPR.[R]	2xPhospho [S11(100); S15(100)]	8.85926e-07	0.000152985	1	1	11	Q7Z309	Q7Z309 [127-143]	Q7Z309 2xPhospho [S137(100); S141(100)]	0	1901.82683	High	High	0.0001105	1.554e-06	3.52
False	High	[K].MFVLDEADEMLSR.[G]		0.00026132	0.000152985	1	2	1	P60842	P60842 [178-190]		0	1555.71309	High	High	0.0001105	0.0001086	1.5
False	High	[K].MFVGGLSWDTSKKDLK.[D]		8.29549e-08	0.000152985	1	1	2	Q99729	Q99729 [71-86]		2	1811.93603	High	High	0.0001105	2.552e-07	3.31
False	High	[K].MFVGGLSWDTSKK.[D]	1xOxidation [M1]	3.37718e-06	0.000152985	1	1	1	Q99729	Q99729 [71-83]		1	1471.72498	High	High	0.0001105	4.306e-06	2.44
False	High	[K].MFVGGLSWDTSKK.[D]		1.27378e-05	0.000152985	1	1	1	Q99729	Q99729 [71-83]		1	1455.73006	High	High	0.0001105	1.181e-05	1.81
False	High	[R].MGQAPSQSLLPPAQDQPRSPVPSAFSDQSR.[C]	1xPhospho [S19(99.2)]	3.67839e-11	0.000152985	1	1	3	Q9UQ35	Q9UQ35 [2431-2460]	Q9UQ35 1xPhospho [S2449(99.2)]	1	3259.52017	High	High	0.0001105	7.003e-10	4.8
False	High	[K].MFVGGLSWDTSK.[K]		2.32874e-06	0.000152985	1	1	1	Q99729	Q99729 [71-82]		0	1327.6351	High	High	0.0001105	3.253e-06	2.06
False	High	[K].MFIGGLSWDTSKK.[D]		6.7485e-05	0.000152985	1	1	1	O14979	O14979 [150-162]		1	1469.74571	High	High	0.0001105	4.13e-05	1.66
False	High	[-].MEVSPLQPVNENMQVNK.[I]	1xAcetyl [N-Term]; 1xPhospho [S4(100)]	0.000140417	0.000152985	1	1	2	P11388	P11388 [1-17]	P11388 1xAcetyl [N-Term]; 1xPhospho [S4(100)]	0	2078.92865	High	High	0.0001105	7.028e-05	2.46
False	High	[R].MEVGPFSTGQESPTAENAR.[L]	1xOxidation [M1]; 1xPhospho [S12(100)]	0.000245193	0.000152985	1	1	1	Q9Y4W2	Q9Y4W2 [606-624]	Q9Y4W2 1xPhospho [S617(100)]	0	2103.86889	High	High	0.0001105	0.0001038	3.27
False	High	[R].MEVGPFSTGQESPTAENAR.[L]	1xPhospho [S12(100)]	2.14609e-07	0.000152985	1	1	2	Q9Y4W2	Q9Y4W2 [606-624]	Q9Y4W2 1xPhospho [S617(100)]	0	2087.87398	High	High	0.0001105	5.266e-07	3.7
False	High	[-].MEVAEPSSPTEEEEEEEEHSAEPRPR.[T]	1xAcetyl [N-Term]; 1xPhospho [S8(99)]	8.45639e-09	0.000152985	1	1	2	Q9NWV8	Q9NWV8 [1-26]	Q9NWV8 1xAcetyl [N-Term]; 1xPhospho [S8(99)]	0	3132.26234	High	High	0.0001105	4.457e-08	5.05
False	High	[-].METMASPGKDNYR.[M]	1xAcetyl [N-Term]; 1xOxidation [M4]; 1xPhospho [S6(100)]	5.90959e-05	0.000152985	1	1	1	O60684	O60684 [1-13]	O60684 1xAcetyl [N-Term]; 1xPhospho [S6(100)]	1	1637.63354	High	High	0.0001105	3.737e-05	3.06
False	High	[-].METMASPGKDNYR.[M]	1xAcetyl [N-Term]; 1xPhospho [S6(100)]	5.16472e-06	0.000152985	1	1	1	O60684	O60684 [1-13]	O60684 1xAcetyl [N-Term]; 1xPhospho [S6(100)]	1	1621.63862	High	High	0.0001105	5.96e-06	3.24
False	High	[K].METEADAPSPAPSLGER.[L]	1xOxidation [M1]; 2xPhospho [S9(100); S13(100)]	7.48995e-06	0.000152985	1	1	1	Q12873	Q12873 [1593-1609]	Q12873 2xPhospho [S1601(100); S1605(100)]	0	1933.72863	High	High	0.0001105	7.901e-06	3.82
False	High	[K].METEADAPSPAPSLGER.[L]	2xPhospho [S9(100); S13(100)]	2.0351e-07	0.000152985	1	1	2	Q12873	Q12873 [1593-1609]	Q12873 2xPhospho [S1601(100); S1605(100)]	0	1917.73372	High	High	0.0001105	5.048e-07	4.55
False	High	[-].MESQEPTESSQNGKQYIISEELISEGK.[W]	2xPhospho [T/S/Y]; 2xDehydrated [T/S]	0.000278508	0.000152985	1	1	1	Q9UKK9	Q9UKK9 [1-27]		1	3165.3371	High	High	0.0001105	0.0001135	1.61
False	High	[R].MFTNPDNGSPAMTHR.[N]	1xPhospho [S9(100)]	4.58002e-05	0.000152985	1	1	1	Q9Y6R1	Q9Y6R1 [237-251]	Q9Y6R1 1xPhospho [S245(100)]	0	1755.69787	High	High	0.0001105	3.098e-05	3.63
False	High	[K].MESLSSHRIDEDGENTQIEDTEPMSPVLNSK.[F]	1xOxidation [M]; 1xPhospho [S25(100)]	5.8075e-11	0.000152985	1	1	2	Q12888	Q12888 [528-558]	Q12888 1xPhospho [S552(100)]	1	3584.54043	High	High	0.0001105	9.952e-10	6.09
False	High	[R].MGQAPSQSLLPPAQDQPRSPVPSAFSDQSR.[C]	1xOxidation [M1]; 1xPhospho [S19(99.3)]	5.61398e-12	0.000152985	1	1	1	Q9UQ35	Q9UQ35 [2431-2460]	Q9UQ35 1xPhospho [S2449(99.3)]	1	3275.51508	High	High	0.0001105	1.67e-10	5.34
False	High	[-].MGTPQKDVIIKSDAPDTLLLEK.[H]	1xMet-loss+Acetyl [N-Term]; 1xPhospho [T3(100)]	1.14921e-06	0.000152985	1	1	1	P53611	P53611 [1-22]	P53611 1xMet-loss+Acetyl [N-Term]; 1xPhospho [T3(100)]	2	2403.24185	High	High	0.0001105	1.894e-06	3.43
False	High	[K].MILIQDGSQNTNVDKPLR.[I]	1xPhospho [S8(100)]	5.17121e-08	0.000152985	1	1	1	Q92945	Q92945 [267-284]	Q92945 1xPhospho [S274(100)]	0	2122.03623	High	High	0.0001105	1.776e-07	4.31
False	High	[R].MLLADQGQSWKEEVVTVETWQEGSLK.[A]	1xOxidation [M1]	3.2995e-07	0.000152985	1	1	2	P09211	P09211 [20-45]		1	3007.47173	High	High	0.0001105	7.3e-07	2.0
False	High	[R].MLLADQGQSWKEEVVTVETWQEGSLK.[A]		8.3566e-07	0.000152985	1	1	3	P09211	P09211 [20-45]		1	2991.47681	High	High	0.0001105	1.486e-06	2.32
False	High	[R].MLLAAGSAASGNNHRDDDTASVTSLNSSATGR.[C]	2xPhospho [T19(97.2); S24(98.5)]	6.17415e-07	0.000152985	1	1	1	P21675	P21675 [1132-1163]	P21675 2xPhospho [T1150(97.2); S1155(98.5)]	1	3307.40462	High	High	0.0001105	1.178e-06	4.25
False	High	[K].MIKPFFHSLSEK.[Y]		1.04657e-05	0.000152985	1	1	2	P10599	P10599 [37-48]		0	1463.77153	High	High	0.0001105	1.021e-05	2.57
False	High	[K].MLGEDSDEEEEMDTSER.[K]	1xOxidation [M1]; 1xPhospho [S6(100)]	4.23486e-07	0.000152985	1	1	1	Q9BWU0	Q9BWU0 [307-323]	Q9BWU0 1xPhospho [S312(100)]	0	2097.71482	High	High	0.0001105	8.857e-07	2.32
False	High	[K].MLGEDSDEEEEMDTSER.[K]	1xPhospho [S6(100)]	1.0739e-08	0.000152985	1	1	1	Q9BWU0	Q9BWU0 [307-323]	Q9BWU0 1xPhospho [S312(100)]	0	2081.7199	High	High	0.0001105	5.347e-08	3.61
False	High	[K].MLGEDSDEEEEMDTSER.[K]	1xDehydrated [S6(100)]	6.22742e-08	0.000152985	1	1	1	Q9BWU0	Q9BWU0 [307-323]	Q9BWU0 1xDehydrated [S312(100)]	0	1983.74301	High	High	0.0001105	2.05e-07	2.09
False	High	[K].MLENQNSLLSSSSGMFKK.[E]	1xOxidation [M1]; 1xPhospho [S13(97.9)]	0.000529338	0.000152985	1	1	1	Q8TF71	Q8TF71 [492-509]	Q8TF71 1xPhospho [S504(97.9)]	1	2096.93922	High	High	0.0001105	0.0001717	2.87
False	High	[K].MLENQNSLLSSSSGMFKK.[E]	1xPhospho [S]	1.27378e-05	0.000152985	1	1	1	Q8TF71	Q8TF71 [492-509]		1	2080.9443	High	High	0.0001105	1.182e-05	4.06
False	High	[-].MGTPQKDVIIK.[S]	1xMet-loss+Acetyl [N-Term]; 1xPhospho [T3(100)]	3.19194e-05	0.000152985	1	1	1	P53611	P53611 [1-11]	P53611 1xMet-loss+Acetyl [N-Term]; 1xPhospho [T3(100)]	1	1220.62863	High	High	0.0001105	2.363e-05	2.81
False	High	[R].MIAGQVLDINLAAEPK.[V]	1xOxidation [M1]	3.29281e-08	0.000152985	1	1	2	P07910	P07910 [74-89]		0	1698.90948	High	High	0.0001105	1.261e-07	3.91
False	High	[K].MLAESDESGDEESVSQTDKTELQNTLR.[T]	1xOxidation [M1]; 2xPhospho [S5(100); S8(100)]	6.16144e-18	0.000152985	1	1	4	P22059	P22059 [186-212]	P22059 2xPhospho [S190(100); S193(100)]	1	3188.28618	High	High	0.0001105	4.478e-15	7.4
False	High	[K].MLAESDESGDEESVSQTDKTELQNTLR.[T]	2xPhospho [S5(100); S8(100)]	4.08829e-16	0.000152985	1	1	6	P22059	P22059 [186-212]	P22059 2xPhospho [S190(100); S193(100)]	1	3172.29127	High	High	0.0001105	1.125e-13	6.43
False	High	[K].MLAESDESGDEESVSQTDKTELQNTLR.[T]	1xPhospho [S8(100)]	5.01894e-17	0.000152985	1	1	2	P22059	P22059 [186-212]	P22059 1xPhospho [S193(100)]	1	3092.32494	High	High	0.0001105	2.249e-14	5.7
False	High	[K].MLAESDESGDEESVSQTDKTELQNTLR.[T]	1xPhospho [S/T]; 1xDehydrated [S/T]	4.73667e-12	0.000152985	1	1	1	P22059	P22059 [186-212]		1	3074.31437	High	High	0.0001105	1.465e-10	3.52
False	High	[-].MKPPSSIQTSEFDSSDEEPIEDEQTPIHISWLSLSR.[V]	2xPhospho [S5(96.8); S/T]	0.000176427	0.000152985	1	1	1	Q16667	Q16667 [1-36]	Q16667 2xPhospho [S5(96.8); S/T]	0	4275.87167	High	High	0.0001105	8.256e-05	1.98
False	High	[K].MKGFGEYSRSPTF.[-]	1xOxidation [M1]; 1xPhospho [S10(100)]	9.87186e-06	0.000152985	1	1	1	Q6UWZ7	Q6UWZ7 [397-409]	Q6UWZ7 1xPhospho [S406(100)]	2	1602.66582	High	High	0.0001105	9.741e-06	4.31
False	High	[K].MKDNEEREQSSDLTPSGDVSPVKPLSR.[S]	1xPhospho [S20(100)]	9.22498e-08	0.000152985	1	1	1	Q8WYQ5	Q8WYQ5 [358-384]	Q8WYQ5 1xPhospho [S377(100)]	2	3081.41945	High	High	0.0001105	2.765e-07	4.13
False	High	[R].MHIEKDETPLSTPTAR.[D]	2xPhospho [T8(100); T12(98.8)]	7.34688e-05	0.000152985	1	1	2	Q9UI36	Q9UI36 [571-586]	Q9UI36 2xPhospho [T578(100); T582(98.8)]	1	1985.84394	High	High	0.0001105	4.388e-05	3.3
False	High	[R].MHIEKDETPLSTPTAR.[D]	1xPhospho [T12(99.3)]; 1xDehydrated [T8(100)]	0.000243895	0.000152985	1	1	1	Q9UI36	Q9UI36 [571-586]	Q9UI36 1xPhospho [T582(99.3)]; 1xDehydrated [T578(100)]	1	1887.86704	High	High	0.0001105	0.0001036	2.98
False	High	[K].MHETNQGEFITSDSQEALFSK.[S]	1xPhospho [S14(98.5)]	0.000169091	0.000152985	1	1	2	Q5VVJ2	Q5VVJ2 [254-274]	Q5VVJ2 1xPhospho [S267(98.5)]	0	2479.04831	High	High	0.0001105	8.03e-05	2.64
False	High	[R].MIAGQVLDINLAAEPK.[V]		3.88203e-08	0.000152985	1	1	3	P07910	P07910 [74-89]		0	1682.91457	High	High	0.0001105	1.427e-07	3.97
False	High	[-].MDGFAGSLDDSISAASTSDVQDR.[L]	1xAcetyl [N-Term]; 1xPhospho [S16(99.5)]	1.10503e-07	0.000152985	1	1	3	Q9HC35	Q9HC35 [1-23]	Q9HC35 1xAcetyl [N-Term]; 1xPhospho [S16(99.5)]	0	2466.99667	High	High	0.0001105	3.172e-07	4.17
False	High	[K].MESLSSHRIDEDGENTQIEDTEPMSPVLNSK.[F]	1xPhospho [S25(100)]	1.02171e-09	0.000152985	1	1	1	Q12888	Q12888 [528-558]	Q12888 1xPhospho [S552(100)]	1	3568.54551	High	High	0.0001105	8.86e-09	4.58
False	High	[K].MESEGGADDSAEEGDLLDDDDNEDRGDDQLELIKDDEK.[E]	2xPhospho [S3(100); S10(100)]	4.8553e-13	0.000152985	1	1	2	P07910	P07910 [251-288]	P07910 2xPhospho [S253(100); S260(100)]	2	4357.64945	High	High	0.0001105	2.576e-11	7.52
False	High	[-].MEDLDQSPLVSSSDSPPRPQPAFK.[Y]	1xAcetyl [N-Term]; 1xPhospho [S15(100)]	4.01272e-10	0.000152985	1	1	4	Q9NQC3	Q9NQC3 [1-24]	Q9NQC3 1xAcetyl [N-Term]; 1xPhospho [S15(100)]	0	2750.2379	High	High	0.0001105	4.348e-09	5.06
False	High	[K].MDTGVEVSDIGSQDAPIILSDSEEEEMIILEPDKNPKK.[I]	2xPhospho [S20(100); S22(100)]	3.92637e-05	0.000152985	1	1	1	Q06265	Q06265 [373-410]	Q06265 2xPhospho [S392(100); S394(100)]	2	4331.94754	High	High	0.0001105	2.757e-05	3.39
False	High	[K].MDTGVEVSDIGSQDAPIILSDSEEEEMIILEPDKNPK.[K]	2xOxidation [M1; M27]; 2xPhospho [S20(100); S22(100)]	5.50454e-06	0.000152985	1	1	1	Q06265	Q06265 [373-409]	Q06265 2xPhospho [S392(100); S394(100)]	1	4235.84241	High	High	0.0001105	6.251e-06	3.11
False	High	[K].MDTGVEVSDIGSQDAPIILSDSEEEEMIILEPDKNPK.[K]	1xOxidation [M]; 2xPhospho [S20(100); S22(100)]	1.53973e-11	0.000152985	1	1	2	Q06265	Q06265 [373-409]	Q06265 2xPhospho [S392(100); S394(100)]	1	4219.84749	High	High	0.0001105	3.598e-10	5.45
False	High	[K].MDTGVEVSDIGSQDAPIILSDSEEEEMIILEPDKNPK.[K]	2xPhospho [S20(100); S22(100)]	6.09942e-13	0.000152985	1	1	6	Q06265	Q06265 [373-409]	Q06265 2xPhospho [S392(100); S394(100)]	1	4203.85258	High	High	0.0001105	3.067e-11	5.77
False	High	[-].MDTDLYDEFGNYIGPELDSDEDDDELGRETK.[D]	1xAcetyl [N-Term]; 1xPhospho [S19(100)]	2.56032e-09	0.000152985	1	1	3	Q15029	Q15029 [1-31]	Q15029 1xAcetyl [N-Term]; 1xPhospho [S19(100)]	1	3718.4786	High	High	0.0001105	1.788e-08	4.74
False	High	[-].MDTDLYDEFGNYIGPELDSDEDDDELGR.[E]	1xAcetyl [N-Term]; 1xPhospho [S19(100)]	8.57418e-15	0.000152985	1	1	9	Q15029	Q15029 [1-28]	Q15029 1xAcetyl [N-Term]; 1xPhospho [S19(100)]	0	3360.29336	High	High	0.0001105	1.159e-12	5.71
False	High	[R].MDSNFGLAGLPGSPK.[K]	1xPhospho [S13(100)]	8.30119e-05	0.000152985	1	1	1	O43463	O43463 [379-393]	O43463 1xPhospho [S391(100)]	0	1570.69712	High	High	0.0001105	4.811e-05	2.77
False	High	[R].MDSFDEDLARPSGLLAQER.[K]	1xPhospho [S3(100)]	8.77664e-09	0.000152985	1	1	5	Q9Y2W1	Q9Y2W1 [573-591]	Q9Y2W1 1xPhospho [S575(100)]	0	2229.98459	High	High	0.0001105	4.578e-08	3.63
False	High	[R].MDRTPPPPTLSPAAITVGR.[G]	1xOxidation [M1]; 2xPhospho [T4(100); S11(100)]	1.96483e-06	0.000152985	1	1	1	Q8NDX5	Q8NDX5 [606-624]	Q8NDX5 2xPhospho [T609(100); S616(100)]	1	2152.98618	High	High	0.0001105	2.854e-06	4.06
False	High	[-].MEDLDQSPLVSSSDSPPRPQPAFK.[Y]	1xAcetyl [N-Term]; 2xPhospho [S7(100); S15(100)]	0.000128982	0.000152985	1	1	1	Q9NQC3	Q9NQC3 [1-24]	Q9NQC3 1xAcetyl [N-Term]; 2xPhospho [S7(100); S15(100)]	0	2830.20423	High	High	0.0001105	6.61e-05	3.17
False	High	[R].MDRTPPPPTLSPAAITVGR.[G]	2xPhospho [T4(100); S11(100)]	1.54093e-08	0.000152985	1	1	1	Q8NDX5	Q8NDX5 [606-624]	Q8NDX5 2xPhospho [T609(100); S616(100)]	1	2136.99127	High	High	0.0001105	7.047e-08	5.05
False	High	[K].MDRDPLGGLADMFGQMPGSGIGTGPGVIQDRFSPTMGR.[H]	1xOxidation [M36]; 1xPhospho [T/S]	1.30013e-08	0.000152985	1	1	2	P78344	P78344 [363-400]		2	4017.81154	High	High	0.0001105	6.187e-08	5.06
False	High	[-].MDNYADLSDTELTTLLR.[R]	1xAcetyl [N-Term]; 1xPhospho [S8(100)]	1.07306e-11	0.000152985	1	1	3	P50402	P50402 [1-17]	P50402 1xAcetyl [N-Term]; 1xPhospho [S8(100)]	0	2092.91444	High	High	0.0001105	2.735e-10	4.75
False	High	[-].MDNYADLSDTELTTLLR.[R]	1xAcetyl [N-Term]; 1xDehydrated [S8(100)]	0.00041911	0.000152985	1	1	2	P50402	P50402 [1-17]	P50402 1xAcetyl [N-Term]; 1xDehydrated [S8(100)]	0	1994.93755	High	High	0.0001105	0.0001484	1.48
False	High	[-].MDNLSSEEIQQR.[A]	1xAcetyl [N-Term]; 1xPhospho [S5(99.7)]	3.20252e-06	0.000152985	1	1	1	O00161	O00161 [1-12]	O00161 1xAcetyl [N-Term]; 1xPhospho [S5(99.7)]	0	1571.64073	High	High	0.0001105	4.133e-06	2.78
False	High	[-].MDLFGDLPEPERSPRPAAGK.[E]	1xAcetyl [N-Term]; 1xPhospho [S13(100)]	7.386e-05	0.000152985	1	1	1	Q9H0C8	Q9H0C8 [1-20]	Q9H0C8 1xAcetyl [N-Term]; 1xPhospho [S13(100)]	1	2305.06826	High	High	0.0001105	4.412e-05	3.1
False	High	[-].MDLAAAAEPGAGSQHLEVRDEVAEK.[C]	1xAcetyl [N-Term]; 1xPhospho [S13(100)]	1.54211e-05	0.000152985	1	1	1	Q14566	Q14566 [1-25]	Q14566 1xAcetyl [N-Term]; 1xPhospho [S13(100)]	1	2716.2284	High	High	0.0001105	1.368e-05	3.56
False	High	[-].MDLAAAAEPGAGSQHLEVR.[D]	1xAcetyl [N-Term]; 1xPhospho [S13(100)]	0.000144962	0.000152985	1	1	1	Q14566	Q14566 [1-19]	Q14566 1xAcetyl [N-Term]; 1xPhospho [S13(100)]	0	2044.91578	High	High	0.0001105	7.191e-05	3.1
False	High	[R].MDKNASTFEDVTQVSSAYQK.[T]		8.94177e-05	0.000152985	1	1	1	Q14247	Q14247 [317-336]		1	2249.03905	High	High	0.0001105	5.086e-05	2.44
False	High	[K].MDGKESKGSPVFLPR.[K]	1xOxidation [M1]; 1xPhospho [S9(100)]	6.39952e-05	0.000152985	1	1	1	Q9NYV4	Q9NYV4 [415-429]	Q9NYV4 1xPhospho [S423(100)]	2	1743.81355	High	High	0.0001105	3.964e-05	4.16
False	High	[K].MDGKESKGSPVFLPR.[K]	1xPhospho [S9(100)]	5.19222e-06	0.000152985	1	1	1	Q9NYV4	Q9NYV4 [415-429]	Q9NYV4 1xPhospho [S423(100)]	2	1727.81863	High	High	0.0001105	5.981e-06	4.28
False	High	[K].MDRDPLGGLADMFGQMPGSGIGTGPGVIQDRFSPTMGR.[H]	2xOxidation [M]; 1xPhospho [T23(98.8)]	1.0556e-06	0.000152985	1	1	4	P78344	P78344 [363-400]	P78344 1xPhospho [T385(98.8)]	2	4033.80645	High	High	0.0001105	1.776e-06	4.74
False	High	[R].MESHSEDEDLAGAVGGLGWNSR.[S]	2xPhospho [S3(100); S5(100)]	2.06359e-08	0.000152985	1	1	1	Q96MH2	Q96MH2 [49-70]	Q96MH2 2xPhospho [S51(100); S53(100)]	0	2476.94762	High	High	0.0001105	8.813e-08	3.38
False	High	[-].MEDPFEEADQPTTEPGMVLDSVEAGDTTPPTK.[R]	1xAcetyl [N-Term]; 1xPhospho [T28(100)]	5.95631e-09	0.000152985	1	1	1	Q8IZ21	Q8IZ21 [1-32]	Q8IZ21 1xAcetyl [N-Term]; 1xPhospho [T28(100)]	0	3556.49068	High	High	0.0001105	3.411e-08	3.23
False	High	[K].MEEETEVRESEKQQDSQPEEVMDVLEMVENVK.[H]	1xPhospho [S16(100)]	3.80816e-07	0.000152985	1	1	1	Q9H307	Q9H307 [366-397]	Q9H307 1xPhospho [S381(100)]	2	3903.68577	High	High	0.0001105	8.148e-07	4.52
False	High	[K].MESEGGADDSAEEGDLLDDDDNEDRGDDQLELIKDDEK.[E]	1xOxidation [M1]; 1xPhospho [S10(100)]	8.6196e-15	0.000152985	1	1	2	P07910	P07910 [251-288]	P07910 1xPhospho [S260(100)]	2	4293.67804	High	High	0.0001105	1.166e-12	6.5
False	High	[K].MESEGGADDSAEEGDLLDDDDNEDRGDDQLELIKDDEK.[E]	1xPhospho [S10(100)]	2.98334e-14	0.000152985	1	1	3	P07910	P07910 [251-288]	P07910 1xPhospho [S260(100)]	2	4277.68312	High	High	0.0001105	3.026e-12	5.36
False	High	[K].MESEGGADDSAEEGDLLDDDDNEDRGDDQLELIK.[D]	1xOxidation [M1]; 1xPhospho [S10(100)]	4.48536e-13	0.000152985	1	1	1	P07910	P07910 [251-284]	P07910 1xPhospho [S260(100)]	1	3806.4866	High	High	0.0001105	2.421e-11	4.76
False	High	[K].MESEGGADDSAEEGDLLDDDDNEDRGDDQLELIK.[D]	1xPhospho [S10(99)]	1.00556e-09	0.000152985	1	1	1	P07910	P07910 [251-284]	P07910 1xPhospho [S260(99)]	1	3790.49168	High	High	0.0001105	8.75e-09	5.24
False	High	[K].MESEGGADDSAEEGDLLDDDDNEDR.[G]	1xOxidation [M1]; 1xPhospho [S10(100)]	2.3643e-09	0.000152985	1	1	3	P07910	P07910 [251-275]	P07910 1xPhospho [S260(100)]	0	2794.96292	High	High	0.0001105	1.681e-08	4.18
False	High	[K].MESEGGADDSAEEGDLLDDDDNEDR.[G]	1xDehydrated [S10(100)]	1.30277e-07	0.000152985	1	1	1	P07910	P07910 [251-275]	P07910 1xDehydrated [S260(100)]	0	2680.99111	High	High	0.0001105	3.598e-07	3.22
False	High	[R].MEREDSSEEEEEEIDDEEIERR.[R]	2xPhospho [S6(100); S7(100)]	9.93693e-08	0.000152985	1	1	1	P55081	P55081 [127-148]	P55081 2xPhospho [S132(100); S133(100)]	2	2943.07586	High	High	0.0001105	2.923e-07	3.76
False	High	[R].MEREDSSEEEEEEIDDEEIER.[R]	2xPhospho [S6(100); S7(100)]	7.89232e-09	0.000152985	1	1	2	P55081	P55081 [127-147]	P55081 2xPhospho [S132(100); S133(100)]	1	2786.97475	High	High	0.0001105	4.228e-08	5.36
False	High	[R].MEREDSSEEEEEEIDDEEIER.[R]	1xOxidation [M1]; 1xPhospho [S]; 1xDehydrated [S]	2.38656e-07	0.000152985	1	1	1	P55081	P55081 [127-147]		1	2704.99277	High	High	0.0001105	5.709e-07	4.17
False	High	[R].MEREDSSEEEEEEIDDEEIER.[R]	1xPhospho [S]; 1xDehydrated [S]	1.14921e-06	0.000152985	1	1	1	P55081	P55081 [127-147]		1	2688.99785	High	High	0.0001105	1.892e-06	3.4
False	High	[-].MEDTQAIDWDVEEEEETEQSSESLR.[C]	1xAcetyl [N-Term]; 1xDehydrated [T4(100)]	2.23015e-09	0.000152985	1	1	1	Q14676	Q14676 [1-25]	Q14676 1xAcetyl [N-Term]; 1xDehydrated [T4(100)]	0	3009.24257	High	High	0.0001105	1.613e-08	3.65
False	High	[-].MEPETALWGPDLQGPEQSPNDAHR.[G]	1xAcetyl [N-Term]; 1xPhospho [S18(100)]	5.48622e-05	0.000152985	1	1	1	Q9UEG4	Q9UEG4 [1-24]	Q9UEG4 1xAcetyl [N-Term]; 1xPhospho [S18(100)]	0	2797.19235	High	High	0.0001105	3.536e-05	3.43
False	High	[R].MENGVLGNALEGVHVEEEEGEKTEDESLVENNDNIDEEAR.[E]	1xDehydrated [T23(100)]	5.96376e-11	0.000152985	1	1	1	P49321	P49321 [101-140]	P49321 1xDehydrated [T123(100)]	1	4423.95903	High	High	0.0001105	1.012e-09	4.99
False	High	[-].MEKTLETVPLER.[K]	1xAcetyl [N-Term]; 1xDehydrated [T4(100)]	6.26503e-05	0.000152985	1	1	1	P22626	P22626 [1-12]	P22626 1xAcetyl [N-Term]; 1xDehydrated [T4(100)]	1	1469.76684	High	High	0.0001105	3.904e-05	1.99
False	High	[-].MEKTLETVPLER.[K]	1xAcetyl [N-Term]; 2xDehydrated [T4(100); T7(100)]	0.000101032	0.000152985	1	1	1	P22626	P22626 [1-12]	P22626 1xAcetyl [N-Term]; 2xDehydrated [T4(100); T7(100)]	1	1451.75628	High	High	0.0001105	5.544e-05	2.18
False	High	[K].MEKAPIDTSDVEEK.[A]	1xOxidation [M1]; 1xPhospho [S9(99.5)]	1.43925e-05	0.000152985	1	1	2	Q06265	Q06265 [298-311]	Q06265 1xPhospho [S306(99.5)]	1	1687.71322	High	High	0.0001105	1.299e-05	3.22
False	High	[K].MEKAPIDTSDVEEK.[A]	1xPhospho [S9(99.7)]	8.55328e-06	0.000152985	1	1	2	Q06265	Q06265 [298-311]	Q06265 1xPhospho [S306(99.7)]	1	1671.71831	High	High	0.0001105	8.735e-06	3.45
False	High	[K].MEGSDFESSGGR.[G]	1xDehydrated [S4(100)]	8.02525e-06	0.000152985	1	1	1	Q8WYH8	Q8WYH8 [115-126]	Q8WYH8 1xDehydrated [S118(100)]	0	1240.48989	High	High	0.0001105	8.329e-06	2.61
False	High	[-].MEGDAVEAIVEESETFIK.[G]	1xAcetyl [N-Term]	9.52363e-08	0.000152985	1	1	1	P49711	P49711 [1-18]	P49711 1xAcetyl [N-Term]	0	2038.95253	High	High	0.0001105	2.831e-07	2.06
False	High	[-].MEEPQSDPSVEPPLSQETFSDLWK.[L]	1xAcetyl [N-Term]; 1xPhospho [S/T]	4.22627e-08	0.000152985	1	1	3	P04637	P04637 [1-24]	P04637 1xAcetyl [N-Term]	0	2898.24271	High	High	0.0001105	1.521e-07	3.73
False	High	[-].MEEGGRDKAPVQPQQSPAAAPGGTDEKPSGK.[E]	1xAcetyl [N-Term]; 1xPhospho [S16(100)]	5.33459e-14	0.000152985	1	1	2	Q13200	Q13200 [1-31]	Q13200 1xAcetyl [N-Term]; 1xPhospho [S16(100)]	2	3242.47836	High	High	0.0001105	4.717e-12	4.23
False	High	[K].MEEETEVRESEKQQDSQPEEVMDVLEMVENVK.[H]	1xOxidation [M1]; 1xPhospho [S16(97.4)]	0.000342562	0.000152985	1	1	1	Q9H307	Q9H307 [366-397]	Q9H307 1xPhospho [S381(97.4)]	2	3919.68069	High	High	0.0001105	0.0001302	3.24
False	High	[R].MENGVLGNALEGVHVEEEEGEKTEDESLVENNDNIDEEAR.[E]	1xOxidation [M1]; 1xDehydrated [T23(100)]	7.22913e-13	0.000152985	1	1	1	P49321	P49321 [101-140]	P49321 1xDehydrated [T123(100)]	1	4439.95394	High	High	0.0001105	3.487e-11	5.99
False	High	[-].MADANKAEVPGATGGDSPHLQPAEPPGEPR.[R]	1xMet-loss+Acetyl [N-Term]; 1xPhospho [S17(100)]	2.00138e-10	0.000152985	1	1	3	Q9P2K5	Q9P2K5 [1-30]	Q9P2K5 1xMet-loss+Acetyl [N-Term]; 1xPhospho [S17(100)]	1	2987.35308	High	High	0.0001105	2.553e-09	4.88
False	High	[-].MAAVKEPLEFHAK.[R]	1xMet-loss+Acetyl [N-Term]	0.000120379	0.000152985	1	1	1	Q03701	Q03701 [1-13]	Q03701 1xMet-loss+Acetyl [N-Term]	1	1381.74743	High	High	0.0001105	6.299e-05	2.01
False	High	[-].MAAVDSDVESLPR.[G]	1xMet-loss+Acetyl [N-Term]; 1xPhospho [S6(100)]	4.41291e-05	0.000152985	1	1	1	Q9H6E5	Q9H6E5 [1-13]	Q9H6E5 1xMet-loss+Acetyl [N-Term]; 1xPhospho [S6(100)]	0	1380.60427	High	High	0.0001105	3.016e-05	2.35
False	High	[R].LSSSPGLFGAFSVR.[G]	1xPhospho [S]	0.00028752	0.000152985	1	1	1	Q5VT52	Q5VT52 [906-919]		0	1504.71957	High	High	0.0001105	0.000116	2.5
False	High	[R].LSSSPGLFGAFSVR.[G]		2.44765e-05	0.000152985	1	1	1	Q5VT52	Q5VT52 [906-919]		0	1424.75324	High	High	0.0001105	1.935e-05	2.61
False	High	[K].LSSSDRYSDASDDSFSEPR.[I]	2xPhospho [S8(100); S11(100)]	0.000549369	0.000152985	1	1	3	Q9NRF8	Q9NRF8 [561-579]	Q9NRF8 2xPhospho [S568(100); S571(100)]	1	2280.83297	High	High	0.0001105	0.0001755	2.51
False	High	[K].LSSQISAGEEKWNSVSPASAGKR.[K]	1xPhospho [S6(99.3)]	1.77488e-09	0.000152985	1	1	4	Q86UE4	Q86UE4 [293-315]	Q86UE4 1xPhospho [S298(99.3)]	2	2469.17696	High	High	0.0001105	1.354e-08	4.98
False	High	[K].LSSQISAGEEKWNSVSPASAGK.[R]	1xPhospho [S6(100)]	1.01709e-06	0.000152985	1	1	1	Q86UE4	Q86UE4 [293-314]	Q86UE4 1xPhospho [S298(100)]	1	2313.07585	High	High	0.0001105	1.73e-06	3.28
False	High	[K].ISSIQSIVPALEIANAHR.[K]		2.63126e-06	0.000152985	1	1	2	P10809	P10809 [251-268]		0	1919.07089	High	High	0.0001105	3.564e-06	2.77
False	High	[K].ISSLLEEQFQQGK.[L]	1xPhospho [S3(99.3)]	3.56847e-05	0.000152985	1	1	1	P62241	P62241 [158-170]	P62241 1xPhospho [S160(99.3)]	0	1586.74618	High	High	0.0001105	2.569e-05	2.46
False	High	[R].ISSKSPGHMVILDQTK.[G]	2xPhospho [S3(100); S5(100)]	6.89337e-05	0.000152985	1	1	2	Q9NWH9	Q9NWH9 [549-564]	Q9NWH9 2xPhospho [S551(100); S553(100)]	1	1900.86394	High	High	0.0001105	4.187e-05	2.39
False	High	[R].ISSKSPGHMVILDQTK.[G]	1xPhospho [S5(100)]	5.85029e-10	0.000152985	1	1	1	Q9NWH9	Q9NWH9 [549-564]	Q9NWH9 1xPhospho [S553(100)]	1	1820.89761	High	High	0.0001105	5.796e-09	4.29
False	High	[R].LSSESHHGGSPIHWVLPAGMSAK.[M]	1xPhospho [S10(100)]	9.01975e-06	0.000152985	1	1	1	Q96MU7	Q96MU7 [415-437]	Q96MU7 1xPhospho [S424(100)]	0	2465.14315	High	High	0.0001105	9.117e-06	4.23
False	High	[R].LSSSSATLLNSPDR.[A]	1xPhospho [S11(100)]	2.0004e-05	0.000152985	1	1	2	Q14244	Q14244 [199-212]	Q14244 1xPhospho [S209(100)]	0	1527.70504	High	High	0.0001105	1.661e-05	2.45
False	High	[R].LSSEMNTSTVNSAREELMESR.[M]		9.32348e-08	0.000152985	1	1	1	P20700	P20700 [277-297]		1	2371.08641	High	High	0.0001105	2.786e-07	3.28
False	High	[R].ISQEQVPEASQLSQLTSNLAQVNR.[T]		2.99489e-05	0.000152985	1	1	1	Q8N680	Q8N680 [166-189]		0	2640.35875	High	High	0.0001105	2.257e-05	1.94
False	High	[R].LSPIPEEVPK.[S]	1xPhospho [S2(100)]	0.000272656	0.000152985	1	1	1	Q96T23	Q96T23 [603-612]	Q96T23 1xPhospho [S604(100)]	0	1188.59118	High	High	0.0001105	0.0001117	2.04
False	High	[K].LSPFFTLDLSPTEDK.[S]	1xPhospho [S10(100)]	0.000193091	0.000152985	1	1	2	A7KAX9	A7KAX9 [862-876]	A7KAX9 1xPhospho [S871(100)]	0	1789.82957	High	High	0.0001105	8.809e-05	2.38
False	High	[R].LSPEVAPPAHR.[R]	1xPhospho [S2(100)]	1.2208e-05	0.000152985	1	1	2	Q8TAD8	Q8TAD8 [34-44]	Q8TAD8 1xPhospho [S35(100)]	0	1253.60381	High	High	0.0001105	1.146e-05	3.23
False	High	[R].LSNPQIEWQNSTIDSEDGEQFDNMTDGVAEPMHGSLAGVK.[L]	2xPhospho [S15(99.3); S/T]	7.37157e-06	0.000152985	1	1	1	Q9H2P0	Q9H2P0 [1057-1096]	Q9H2P0 2xPhospho [S1071(99.3); S/T]	0	4506.8779	High	High	0.0001105	7.799e-06	1.94
False	High	[K].LSNKELKPQKSVVSDLEADDVK.[G]	2xPhospho [S11(100); S14(100)]	9.81958e-06	0.000152985	1	1	1	P11388	P11388 [1364-1385]	P11388 2xPhospho [S1374(100); S1377(100)]	2	2602.24127	High	High	0.0001105	9.703e-06	4.22
False	High	[K].LSNKELKPQK.[S]		1.08401e-06	0.000152985	1	1	4	P11388	P11388 [1364-1373]		1	1184.69975	High	High	0.0001105	1.811e-06	2.28
False	High	[R].LSLTSDPEEGDPLALGPESPGEPQPPQLK.[K]	1xPhospho [S19(100)]	9.79975e-07	0.000152985	1	1	2	Q5T1M5	Q5T1M5 [1096-1124]	Q5T1M5 1xPhospho [S1114(100)]	0	3078.45548	High	High	0.0001105	1.682e-06	2.97
False	High	[R].LSLTRSPVSPLAAQGIPLPAQLTK.[S]	2xPhospho [S9(100); T/S]	3.21305e-07	0.000152985	1	1	1	Q96SI1	Q96SI1 [30-53]	Q96SI1 2xPhospho [S38(100); T/S]	1	2618.37183	High	High	0.0001105	7.164e-07	4.36
False	High	[R].LSLSPALQDALHTFPQLQVEQSGEGSPEEGAVR.[L]	1xPhospho [S26(100)]	6.82055e-05	0.000152985	1	1	1	Q9ULL5	Q9ULL5 [1900-1932]	Q9ULL5 1xPhospho [S1925(100)]	0	3570.7112	High	High	0.0001105	4.164e-05	3.71
False	High	[K].LSRGDSLKEPTSIAESSR.[H]	1xPhospho [S6(100)]	1.56372e-06	0.000152985	1	1	2	Q9C0B5	Q9C0B5 [375-392]	Q9C0B5 1xPhospho [S380(100)]	2	2012.96484	High	High	0.0001105	2.394e-06	4.33
False	High	[R].LSLQDVPELVDAK.[K]		0.00036509	0.000152985	1	1	1	Q8N5W9	Q8N5W9 [5-17]		0	1426.77879	High	High	0.0001105	0.0001358	1.86
False	High	[R].LSSSSPGATVSPSSSDAEYDKLPDADLAR.[K]	2xPhospho [S14(98.4); S15(100)]	0.000414685	0.000152985	1	1	4	Q8NI08	Q8NI08 [169-197]	Q8NI08 2xPhospho [S182(98.4); S183(100)]	1	3083.31299	High	High	0.0001105	0.0001474	3.56
False	High	[R].LSTTPSPTSSLHEDGVEDFRR.[Q]	2xPhospho [S6(96.4); S10(97.6)]	2.81932e-06	0.000152985	1	1	3	O94842	O94842 [173-193]	O94842 2xPhospho [S178(96.4); S182(97.6)]	1	2491.0538	High	High	0.0001105	3.757e-06	4.35
False	High	[K].LTETVVTEYLNSGNANEAVNGVR.[E]		9.49244e-07	0.000152985	1	1	1	P78344	P78344 [547-569]		0	2450.21577	High	High	0.0001105	1.639e-06	2.47
False	High	[R].LTEKELAEAASK.[W]		9.21338e-06	0.000152985	1	1	2	Q8NEY8	Q8NEY8 [224-235]		1	1289.69472	High	High	0.0001105	9.235e-06	2.1
False	High	[R].LTDLDKAQLLEIAK.[A]		1.45532e-10	0.000152985	1	1	1	P18583	P18583 [2050-2063]		1	1570.90505	High	High	0.0001105	2.006e-09	4.27
False	High	[K].LTDEDFSPFGSGGGLFSGGK.[G]	1xPhospho [S7(100)]	4.75e-08	0.000152985	1	2	2	Q641Q2	Q641Q2 [346-365]	Q641Q2 1xPhospho [S352(100)]	0	2054.87429	High	High	0.0001105	1.665e-07	2.38
False	High	[K].LTDEDFSPFGSGGGLFSGGK.[G]		9.31621e-11	0.000152985	1	2	3	Q641Q2	Q641Q2 [346-365]		0	1974.90796	High	High	0.0001105	1.423e-09	3.96
False	High	[K].LTATPTPLGGMTGFHMQTEDR.[T]	2xPhospho [T2(99.2); T6(100)]	2.05009e-06	0.000152985	1	1	1	O75533	O75533 [431-451]	O75533 2xPhospho [T432(99.2); T436(100)]	0	2421.00157	High	High	0.0001105	2.948e-06	2.68
False	High	[K].LTASEQAHPQEPAESAHEPRLSAEYEK.[V]	1xPhospho [S22(100)]	0.000156148	0.000152985	1	1	1	Q02952	Q02952 [350-376]	Q02952 1xPhospho [S371(100)]	1	3085.38986	High	High	0.0001105	7.59e-05	4.75
False	High	[K].LTAEELLNKDFAK.[L]		1.05907e-07	0.000152985	1	1	1	Q2M2I8	Q2M2I8 [706-718]		1	1491.80534	High	High	0.0001105	3.071e-07	2.77
False	High	[R].LTADPGGSSETSSQVLENHTKPK.[T]	1xPhospho [S/T]	2.19937e-08	0.000152985	1	1	2	Q01831	Q01831 [339-361]		0	2463.1399	High	High	0.0001105	9.265e-08	4.54
False	High	[R].ISYTPPESPVPSYASSTPLHVPVPR.[A]	2xPhospho [T4(99.2); S8(100)]	9.10902e-09	0.000152985	1	1	2	P41212	P41212 [15-39]	P41212 2xPhospho [T18(99.2); S22(100)]	0	2838.3151	High	High	0.0001105	4.726e-08	3.77
False	High	[R].LSSTDDGYIDLQFK.[K]	1xPhospho [S3(99)]	3.34818e-05	0.000152985	1	1	1	Q96A57	Q96A57 [22-35]	Q96A57 1xPhospho [S24(99)]	0	1681.73567	High	High	0.0001105	2.453e-05	2.01
False	High	[K].LSYQNSSSIVR.[L]		0.000295253	0.000152985	1	1	1	Q7Z401	Q7Z401 [956-966]		0	1253.64844	High	High	0.0001105	0.0001178	1.91
False	High	[K].ISYIPDEEVSSPSPPQR.[A]	1xPhospho [S13(100)]	2.26025e-05	0.000152985	1	1	5	Q9Y6M1	Q9Y6M1 [152-168]	Q9Y6M1 1xPhospho [S164(100)]	0	1980.89503	High	High	0.0001105	1.826e-05	3.16
False	High	[R].ISVYYNEATGGK.[Y]		2.39926e-07	0.000152985	1	1	1	P07437	P07437 [47-58]		0	1301.63721	High	High	0.0001105	5.733e-07	2.59
False	High	[K].LSVPTSDEEDEVPAPKPR.[G]	2xPhospho [T5(100); S6(100)]	1.33344e-06	0.000152985	1	1	8	Q8NE71	Q8NE71 [104-121]	Q8NE71 2xPhospho [T108(100); S109(100)]	0	2125.90904	High	High	0.0001105	2.124e-06	3.13
False	High	[K].LSVPTSDEEDEVPAPKPR.[G]	1xPhospho [S6(100)]	9.25529e-09	0.000152985	1	1	7	Q8NE71	Q8NE71 [104-121]	Q8NE71 1xPhospho [S109(100)]	0	2045.94271	High	High	0.0001105	4.784e-08	3.69
False	High	[K].LSVPTSDEEDEVPAPKPR.[G]	1xPhospho [T/S]; 1xDehydrated [T/S]	7.74752e-05	0.000152985	1	1	1	Q8NE71	Q8NE71 [104-121]		0	2027.93214	High	High	0.0001105	4.572e-05	2.96
False	High	[R].LSVGSVTSRPSTPTLGTPTPQTMSVSTK.[V]	2xPhospho [S5(98.4); S11(99.2)]	2.29481e-08	0.000152985	1	1	2	Q16594	Q16594 [148-175]	Q16594 2xPhospho [S152(98.4); S158(99.2)]	0	2977.39891	High	High	0.0001105	9.555e-08	3.64
False	High	[R].LSVGAVSSKPTTPTIATPQTVSVPNK.[V]	2xPhospho [S2(97.5); T11(96.2)]	1.55228e-07	0.000152985	1	1	1	Q9HBM6	Q9HBM6 [146-171]	Q9HBM6 2xPhospho [S147(97.5); T156(96.2)]	0	2740.35697	High	High	0.0001105	4.111e-07	4.57
False	High	[K].LSVEESEAAGDGVDTK.[V]		4.53164e-05	0.000152985	1	1	1	P49321	P49321 [427-442]		0	1606.74425	High	High	0.0001105	3.074e-05	2.2
False	High	[K].ISTVAVQSVNAGAPLITSTSPTTATSPK.[V]	1xPhospho [S20(100)]	5.0662e-05	0.000152985	1	1	1	Q15723	Q15723 [405-432]	Q15723 1xPhospho [S424(100)]	0	2779.4125	High	High	0.0001105	3.333e-05	3.68
False	High	[R].LSTTPSPTSSLHEDGVEDFRR.[Q]	3xPhospho [T4(98.6); S6(100); S/T]	1.30541e-06	0.000152985	1	1	2	O94842	O94842 [173-193]	O94842 3xPhospho [T176(98.6); S178(100); S/T]	1	2571.02014	High	High	0.0001105	2.09e-06	3.94
False	High	[K].ISYIPDEEVSSPSPPQR.[A]	2xPhospho [S11(100); S13(100)]	0.000218167	0.000152985	1	1	1	Q9Y6M1	Q9Y6M1 [152-168]	Q9Y6M1 2xPhospho [S162(100); S164(100)]	0	2060.86136	High	High	0.0001105	9.605e-05	2.8
False	High	[K].LTFDSSFSPNTGKK.[N]	1xPhospho [S8(100)]	4.61039e-07	0.000152985	1	1	2	P21796	P21796 [97-110]	P21796 1xPhospho [S104(100)]	1	1608.73053	High	High	0.0001105	9.447e-07	3.04
False	High	[R].LSLGSDDEADLVK.[E]	1xPhospho [S5(100)]	3.27782e-05	0.000152985	1	1	1	Q8WZ74	Q8WZ74 [1520-1532]	Q8WZ74 1xPhospho [S1524(100)]	0	1441.6458	High	High	0.0001105	2.408e-05	2.39
False	High	[K].ISKLEVTEIVKPSPK.[R]	1xPhospho [S13(100)]	4.35969e-11	0.000152985	1	1	1	Q7Z6E9	Q7Z6E9 [1167-1181]	Q7Z6E9 1xPhospho [S1179(100)]	1	1747.96053	High	High	0.0001105	7.97e-10	5.62
False	High	[R].IRSTSTPNVHMVSTTAPMDSNLIQLTGQSFSTDAAGSR.[G]	1xPhospho [S/T]	9.04803e-14	0.000152985	1	1	1	P10398	P10398 [210-247]		1	4058.89473	High	High	0.0001105	7.083e-12	6.67
False	High	[R].LRSGSALLQSQSSTEDPKDEPAELKPDSEDLSSQSSASK.[A]	2xPhospho [S/T]	1.07608e-07	0.000152985	1	1	1	Q5VTR2	Q5VTR2 [513-551]		2	4264.90179	High	High	0.0001105	3.103e-07	4.34
False	High	[R].LRSGSALLQSQSSTEDPKDEPAELKPDSEDLSSQSSASK.[A]	1xPhospho [S/T]	3.86487e-14	0.000152985	1	1	1	Q5VTR2	Q5VTR2 [513-551]		2	4184.93545	High	High	0.0001105	3.69e-12	6.74
False	High	[K].LRPEPPGVQLEEK.[S]		3.04298e-05	0.000152985	1	1	1	Q9BQK8	Q9BQK8 [180-192]		0	1491.81657	High	High	0.0001105	2.278e-05	3.19
False	High	[R].LRKDIEVLSEDTDYEEDEVTK.[K]	1xPhospho [S/T/Y]; 1xDehydrated [S/T]	2.68902e-11	0.000152985	1	1	1	Q4LE39	Q4LE39 [782-802]		2	2588.16511	High	High	0.0001105	5.508e-10	5.37
False	High	[K].IREYFGGFGEVESIELPMDNKTNK.[R]		1.23849e-11	0.000152985	1	1	1	Q14103	Q14103 [198-221]		2	2773.35016	High	High	0.0001105	3.047e-10	4.8
False	High	[K].IREYFGGFGEVESIELPMDNK.[T]		1.79159e-07	0.000152985	1	1	1	Q14103	Q14103 [198-218]		1	2430.16459	High	High	0.0001105	4.592e-07	3.8
False	High	[K].IREYFGEFGEIEAIELPMDPK.[L]	1xOxidation [M18]	6.95664e-11	0.000152985	1	1	2	Q99729	Q99729 [170-190]		1	2499.2112	High	High	0.0001105	1.141e-09	3.82
False	High	[K].IREYFGEFGEIEAIELPMDPK.[L]		1.23539e-07	0.000152985	1	1	4	Q99729	Q99729 [170-190]		1	2483.21629	High	High	0.0001105	3.461e-07	2.84
False	High	[R].LRELQLQEVALR.[Q]		0.000298405	0.000152985	1	1	1	Q9Y4B6	Q9Y4B6 [179-190]		1	1467.86419	High	High	0.0001105	0.0001189	2.32
False	High	[K].LRTGDLGIPPNPEDRSPSPEPIYNSEGK.[R]	2xPhospho [S16(100); S18(100)]	9.95711e-07	0.000152985	1	1	7	Q15637	Q15637 [65-92]	Q15637 2xPhospho [S80(100); S82(100)]	2	3195.43953	High	High	0.0001105	1.7e-06	3.8
False	High	[R].LREGLKNQSPTEAEKPASSSLPSSPPPQLLTR.[N]	1xPhospho [S9(100)]	2.05683e-07	0.000152985	1	1	1	Q99567	Q99567 [27-58]	Q99567 1xPhospho [S35(100)]	2	3495.7843	High	High	0.0001105	5.096e-07	5.1
False	High	[K].LQTNHVTMLLR.[N]		0.000139674	0.000152985	1	1	1	O60524	O60524 [401-411]		0	1325.73582	High	High	0.0001105	7.014e-05	2.25
False	High	[K].LQSSQEPEAPPPRDVALLQGR.[A]	1xPhospho [S4(100)]	0.000107679	0.000152985	1	1	2	Q9UNF1	Q9UNF1 [262-282]	Q9UNF1 1xPhospho [S265(100)]	1	2368.16566	High	High	0.0001105	5.821e-05	3.05
False	High	[K].LQSSQEPEAPPPR.[D]	1xPhospho [S4(100)]	6.5717e-05	0.000152985	1	1	1	Q9UNF1	Q9UNF1 [262-274]	Q9UNF1 1xPhospho [S265(100)]	0	1515.68391	High	High	0.0001105	4.041e-05	1.88
False	High	[R].LQQQHSEQPPLQPSPVMTRR.[G]	1xPhospho [S14(99.3)]	0.000387039	0.000152985	1	1	1	Q5JTV8	Q5JTV8 [130-149]	Q5JTV8 1xPhospho [S143(99.3)]	1	2437.1806	High	High	0.0001105	0.0001412	3.42
False	High	[R].LQQQHSEQPPLQPSPVMTR.[R]	1xPhospho [S14(100)]	9.49692e-12	0.000152985	1	1	1	Q5JTV8	Q5JTV8 [130-148]	Q5JTV8 1xPhospho [S143(100)]	0	2281.07949	High	High	0.0001105	2.494e-10	5.34
False	High	[R].LQQGAGLESPQGQPEPGAASPQRQQDLHLESPQRQPEYSPESPR.[C]	2xPhospho [S20(100); S31(99.9)]	4.1847e-05	0.000152985	1	1	1	Q9H6F5	Q9H6F5 [72-115]	Q9H6F5 2xPhospho [S91(100); S102(99.9)]	2	4965.25889	High	High	0.0001105	2.896e-05	4.08
False	High	[R].LQQGAGLESPQGQPEPGAASPQR.[Q]	2xPhospho [S9(100); S20(100)]	0.000437287	0.000152985	1	1	1	Q9H6F5	Q9H6F5 [72-94]	Q9H6F5 2xPhospho [S80(100); S91(100)]	0	2463.07012	High	High	0.0001105	0.0001526	3.82
False	High	[R].LQQGAGLESPQGQPEPGAASPQR.[Q]	1xPhospho [S20(100)]	0.000127619	0.000152985	1	1	1	Q9H6F5	Q9H6F5 [72-94]	Q9H6F5 1xPhospho [S91(100)]	0	2383.10379	High	High	0.0001105	6.558e-05	3.13
False	High	[R].IQQFDDGGSDEEDIWEEKHIAFTPESQRR.[S]	1xPhospho [S9(100)]	1.21094e-09	0.000152985	1	1	2	Q5H9R7	Q5H9R7 [609-637]	Q5H9R7 1xPhospho [S617(100)]	2	3542.54961	High	High	0.0001105	1.011e-08	5.39
False	High	[R].IQQFDDGGSDEEDIWEEK.[H]	1xPhospho [S9(100)]	3.05451e-11	0.000152985	1	1	3	Q5H9R7	Q5H9R7 [609-626]	Q5H9R7 1xPhospho [S617(100)]	0	2219.86524	High	High	0.0001105	6.082e-10	4.75
False	High	[R].IRAEEEDLAAVPFLASDNEEEEDEKGNSGSLIR.[K]	1xPhospho [S16(100)]	6.71642e-10	0.000152985	1	1	1	O95714	O95714 [2913-2945]	O95714 1xPhospho [S2928(100)]	2	3712.68616	High	High	0.0001105	6.434e-09	4.29
False	High	[R].LSLFSDGDSSESEDTLSSSER.[S]	1xPhospho [S12(98.4)]	0.000100497	0.000152985	1	1	1	Q8IV63	Q8IV63 [74-94]	Q8IV63 1xPhospho [S85(98.4)]	0	2327.93987	High	High	0.0001105	5.527e-05	2.91
False	High	[K].LRTNLQPLESTQSQDF.[-]	1xPhospho [S13(100)]	3.58747e-05	0.000152985	1	1	2	Q9Y248	Q9Y248 [170-185]	Q9Y248 1xPhospho [S182(100)]	1	1956.90626	High	High	0.0001105	2.584e-05	3.43
False	High	[K].LSAEAVFEK.[C]		8.0409e-05	0.000152985	1	1	1	Q86TP1	Q86TP1 [428-436]		0	993.52514	High	High	0.0001105	4.696e-05	1.9
False	High	[R].LSHSEPPSATPSPALSVESLSSESASQTAGAELLEPPAVPK.[S]	2xPhospho [S16(88); S19(86.1)]	5.21987e-06	0.000152985	1	1	1	Q8N3F8	Q8N3F8 [495-535]	Q8N3F8 2xPhospho [S510(88); S513(86.1)]	0	4215.9622	High	High	0.0001105	6.018e-06	4.31
False	High	[R].LSGSARPQELVGTFIQQEVGKPEDEASGSFFK.[Q]		2.60669e-17	0.000152985	1	1	1	O15027	O15027 [533-564]		0	3438.71759	High	High	0.0001105	1.357e-14	5.91
False	High	[K].LSGINEIPRPFSPPVTSNTSPPPAAPLAR.[A]	2xPhospho [S12(100); S20(100)]	1.14313e-06	0.000152985	1	1	4	Q0JRZ9	Q0JRZ9 [477-505]	Q0JRZ9 2xPhospho [S488(100); S496(100)]	0	3143.53264	High	High	0.0001105	1.89e-06	3.95
False	High	[K].LSGINEIPRPFSPPVTSNTSPPPAAPLAR.[A]	1xPhospho [S/T]	2.67888e-05	0.000152985	1	1	1	Q0JRZ9	Q0JRZ9 [477-505]		0	3063.56631	High	High	0.0001105	2.077e-05	2.81
False	High	[R].ISGLIYEETRGVLK.[V]		2.52182e-06	0.000152985	1	1	1	P62805	P62805 [47-60]		1	1577.88973	High	High	0.0001105	3.447e-06	2.77
False	High	[R].ISGLIYEETR.[G]		2.08721e-05	0.000152985	1	1	2	P62805	P62805 [47-56]		0	1180.62083	High	High	0.0001105	1.72e-05	3.01
False	High	[R].LSGLANVVLHELSGDDDTDQNMR.[A]	1xPhospho [S13(100)]	0.000416892	0.000152985	1	1	1	Q14789	Q14789 [5-27]	Q14789 1xPhospho [S17(100)]	0	2579.14434	High	High	0.0001105	0.0001481	2.9
False	High	[K].LSGHQFENYSFK.[I]		0.000520978	0.000152985	1	1	1	Q9Y6M1	Q9Y6M1 [140-151]		0	1456.68555	High	High	0.0001105	0.0001699	1.67
False	High	[K].LSEIPLTLHSVSELVR.[L]		1.04707e-10	0.000152985	1	1	1	Q9UIG0	Q9UIG0 [678-693]		0	1793.01672	High	High	0.0001105	1.56e-09	3.55
False	High	[K].LSEGSQPAEEEEDQETPSR.[N]	1xPhospho [S5(99.4)]	6.1539e-06	0.000152985	1	1	1	Q9UKV3	Q9UKV3 [239-257]	Q9UKV3 1xPhospho [S243(99.4)]	0	2197.87687	High	High	0.0001105	6.798e-06	3.05
False	High	[R].LRVQSPEPPAPER.[A]	1xPhospho [S5(100)]	0.000251788	0.000152985	1	1	3	Q14160	Q14160 [1471-1483]	Q14160 1xPhospho [S1475(100)]	1	1555.76283	High	High	0.0001105	0.0001057	3.43
False	High	[K].ISEEDELDTKLTR.[I]		1.98829e-08	0.000152985	1	1	1	Q15121	Q15121 [89-101]		1	1548.77516	High	High	0.0001105	8.568e-08	2.73
False	High	[K].ISDYFEFAGGSAPGTSPGRSVPPVAR.[S]	3xPhospho [S11(100); S20(100); T/S/Y]	0.000205792	0.000152985	1	1	3	Q86UE8	Q86UE8 [84-109]	Q86UE8 3xPhospho [S94(100); S103(100); T/S/Y]	1	2862.19368	High	High	0.0001105	9.199e-05	3.9
False	High	[K].ISDYFEFAGGSAPGTSPGR.[S]	1xPhospho [S11(100)]	3.02687e-05	0.000152985	1	1	2	Q86UE8	Q86UE8 [84-102]	Q86UE8 1xPhospho [S94(100)]	0	1995.84841	High	High	0.0001105	2.273e-05	2.79
False	High	[R].LSDSTTGADSLLDISSEADQQDLLSLLQAK.[V]	1xPhospho [S/T]	1.0556e-06	0.000152985	1	1	1	Q9P0K7	Q9P0K7 [326-355]		0	3214.52502	High	High	0.0001105	1.778e-06	1.82
False	High	[K].LSDALAVEDDQVAPVPLNVVETSSSVR.[E]		8.74108e-11	0.000152985	1	1	1	Q86UP2	Q86UP2 [86-112]		0	2810.44181	High	High	0.0001105	1.356e-09	3.24
False	High	[R].LSAQGQAISVVGSLSSMSPLEEEAPQAK.[R]	1xOxidation [M17]; 1xPhospho [S18(96.7)]	9.06777e-06	0.000152985	1	1	1	Q92797	Q92797 [493-520]	Q92797 1xPhospho [S510(96.7)]	0	2910.38021	High	High	0.0001105	9.128e-06	2.93
False	High	[K].ISAPQPIPSNR.[I]		0.000132452	0.000152985	1	1	1	Q9P2D0	Q9P2D0 [1088-1098]		0	1179.64805	High	High	0.0001105	6.755e-05	1.96
False	High	[R].LSAITMALQYGSESEEDAALAAAR.[Y]	1xOxidation [M6]; 2xPhospho [S12(100); S14(100)]	1.21986e-08	0.000152985	1	1	1	Q86U86	Q86U86 [342-365]	Q86U86 2xPhospho [S353(100); S355(100)]	0	2644.12492	High	High	0.0001105	5.899e-08	4.37
False	High	[R].LSAITMALQYGSESEEDAALAAAR.[Y]	2xPhospho [S12(100); S14(100)]	2.71985e-08	0.000152985	1	1	15	Q86U86	Q86U86 [342-365]	Q86U86 2xPhospho [S353(100); S355(100)]	0	2628.13001	High	High	0.0001105	1.088e-07	4.53
False	High	[R].LSAITMALQYGSESEEDAALAAAR.[Y]	1xPhospho [S12(100)]	4.66545e-09	0.000152985	1	1	3	Q86U86	Q86U86 [342-365]	Q86U86 1xPhospho [S353(100)]	0	2548.16367	High	High	0.0001105	2.829e-08	4.62
False	High	[R].LSAITMALQYGSESEEDAALAAAR.[Y]	1xPhospho [S/T/Y]; 1xDehydrated [S/T]	0.000230061	0.000152985	1	1	1	Q86U86	Q86U86 [342-365]		0	2530.15311	High	High	0.0001105	9.968e-05	2.17
False	High	[K].ISDYFEYQGGNGSSPVR.[G]	1xPhospho [S14(100)]	2.20659e-09	0.000152985	1	1	1	Q9UKI8	Q9UKI8 [146-162]	Q9UKI8 1xPhospho [S159(100)]	0	1955.81711	High	High	0.0001105	1.598e-08	4.55
False	High	[K].LTFDTTFSPNTGKK.[S]		5.09317e-05	0.000152985	1	1	1	P45880	P45880 [108-121]		1	1556.7955	High	High	0.0001105	3.354e-05	1.76
False	High	[K].ITFITSFGGSDEEAAAAAAAAAASGVTTGKPPAPPQPGGPAPGR.[N]	1xPhospho [T5(98)]	1.26398e-17	0.000152985	1	1	4	Q8N2M8	Q8N2M8 [326-369]	Q8N2M8 1xPhospho [T330(98)]	0	4099.97608	High	High	0.0001105	7.783e-15	6.53
False	High	[K].ITGEAFVQFASQELAEK.[A]		6.09654e-08	0.000152985	1	1	1	P52597	P52597 [151-167]		0	1867.94362	High	High	0.0001105	2.015e-07	3.11
False	High	[-].MAAAAAAAGDSDSWDADAFSVEDPVRK.[V]	1xMet-loss+Acetyl [N-Term]; 1xDehydrated [S11(100)]	3.64665e-14	0.000152985	1	1	1	O75822	O75822 [1-27]	O75822 1xMet-loss+Acetyl [N-Term]; 1xDehydrated [S11(100)]	1	2617.18011	High	High	0.0001105	3.528e-12	4.41
False	High	[-].MAAAAAAAGDSDSWDADAFSVEDPVR.[K]	1xMet-loss [N-Term]; 2xPhospho [S11(100); S13(100)]	5.21987e-06	0.000152985	1	1	2	O75822	O75822 [1-26]	O75822 1xMet-loss [N-Term]; 2xPhospho [S11(100); S13(100)]	0	2625.01781	High	High	0.0001105	6.007e-06	1.86
False	High	[-].MAAAAAAAGDSDSWDADAFSVEDPVR.[K]	1xMet-loss+Acetyl [N-Term]; 1xPhospho [S13(99.4)]	2.21108e-08	0.000152985	1	1	22	O75822	O75822 [1-26]	O75822 1xMet-loss+Acetyl [N-Term]; 1xPhospho [S13(99.4)]	0	2587.06205	High	High	0.0001105	9.292e-08	3.93
False	High	[-].MAAAAAAAGDSDSWDADAFSVEDPVR.[K]	1xMet-loss+Acetyl [N-Term]	2.77476e-06	0.000152985	1	1	1	O75822	O75822 [1-26]	O75822 1xMet-loss+Acetyl [N-Term]	0	2507.09572	High	High	0.0001105	3.715e-06	2.91
False	High	[-].MAAAAAAAGDSDSWDADAFSVEDPVR.[K]	1xMet-loss+Acetyl [N-Term]; 1xDehydrated [S]	6.18188e-09	0.000152985	1	1	1	O75822	O75822 [1-26]	O75822 1xMet-loss+Acetyl [N-Term]	0	2489.08515	High	High	0.0001105	3.506e-08	4.18
False	High	[-].MAAAAAAAAAAGAAGGRGSGPGR.[R]	1xMet-loss+Acetyl [N-Term]; 1xPhospho [S19(100)]	7.83461e-10	0.000152985	1	1	2	Q86U42	Q86U42 [1-23]	Q86U42 1xMet-loss+Acetyl [N-Term]; 1xPhospho [S19(100)]	1	1831.8559	High	High	0.0001105	7.243e-09	4.59
False	High	[K].LYTTDQSTFDILQDLEFSSGSPGKETNESPWR.[S]	1xPhospho [S21(100)]	8.25723e-05	0.000152985	1	1	1	P04150	P04150 [183-214]	P04150 1xPhospho [S203(100)]	1	3728.66397	High	High	0.0001105	4.785e-05	3.45
False	High	[K].IYSQSTLSLSTVANEAHNNLGVK.[R]	1xPhospho [T6(98.3)]	4.59527e-06	0.000152985	1	1	1	Q9P1Y5	Q9P1Y5 [1044-1066]	Q9P1Y5 1xPhospho [T1049(98.3)]	0	2526.22357	High	High	0.0001105	5.442e-06	2.39
False	High	[R].IYNISGNGSPLADSK.[E]	1xPhospho [S9(100)]	2.91059e-06	0.000152985	1	1	2	Q53HL2	Q53HL2 [211-225]	Q53HL2 1xPhospho [S219(100)]	0	1615.73634	High	High	0.0001105	3.854e-06	3.15
False	High	[R].IYLTADNLVLNLQDESFTR.[G]		2.61856e-11	0.000152985	1	1	2	Q99623	Q99623 [271-289]		0	2225.14484	High	High	0.0001105	5.403e-10	3.43
False	High	[-].MAAAAAAAGDSDSWDADAFSVEDPVRK.[V]	1xMet-loss+Acetyl [N-Term]; 1xPhospho [S11(100)]	4.87166e-15	0.000152985	1	1	11	O75822	O75822 [1-27]	O75822 1xMet-loss+Acetyl [N-Term]; 1xPhospho [S11(100)]	1	2715.15701	High	High	0.0001105	7.51e-13	5.25
False	High	[K].LYIGNLNESVTPADLEK.[V]	1xPhospho [S9(100)]	1.43815e-08	0.000152985	1	1	2	Q9NZI8	Q9NZI8 [4-20]	Q9NZI8 1xPhospho [S12(100)]	0	1955.93617	High	High	0.0001105	6.693e-08	3.92
False	High	[K].IYHLPDAESDEDEDFKEQTR.[L]	1xPhospho [S9(100)]	4.35969e-11	0.000152985	1	1	15	Q15019	Q15019 [210-229]	Q15019 1xPhospho [S218(100)]	1	2517.04533	High	High	0.0001105	7.995e-10	4.49
False	High	[K].IYHLPDAESDEDEDFKEQTR.[L]	1xDehydrated [S9(100)]	9.65694e-09	0.000152985	1	1	1	Q15019	Q15019 [210-229]	Q15019 1xDehydrated [S218(100)]	1	2419.06844	High	High	0.0001105	4.937e-08	4.17
False	High	[K].IYHLPDAESDEDEDFK.[E]	1xPhospho [S9(100)]	1.55544e-06	0.000152985	1	1	2	Q15019	Q15019 [210-225]	Q15019 1xPhospho [S218(100)]	0	2002.79537	High	High	0.0001105	2.385e-06	4.08
False	High	[R].IYDLNIPAFVK.[F]		1.76685e-06	0.000152985	1	1	1	O43639	O43639 [109-119]		0	1292.7249	High	High	0.0001105	2.634e-06	2.34
False	High	[R].IYDDDFFQNLDGVANALDNVDAR.[M]		3.3389e-09	0.000152985	1	1	2	P22314	P22314 [559-581]		0	2600.18995	High	High	0.0001105	2.189e-08	3.23
False	High	[K].LWTLSANDMEDDSMDLIDSDELLDPEDLKKPDPASLR.[A]	1xOxidation [M14]; 1xPhospho [S13(97.1)]	0.000275567	0.000152985	1	1	1	Q6FI81	Q6FI81 [197-233]	Q6FI81 1xPhospho [S209(97.1)]	1	4298.92442	High	High	0.0001105	0.0001127	2.88
False	High	[R].LWGLTEMFPER.[V]		0.000215863	0.000152985	1	1	1	Q9NS69	Q9NS69 [48-58]		0	1378.68238	High	High	0.0001105	9.538e-05	1.6
False	High	[R].IWEREPAPLLSAQYETLSDSDD.[-]	1xPhospho [S/T/Y]	1.42117e-06	0.000152985	1	1	1	O75376	O75376 [2419-2440]		1	2615.15488	High	High	0.0001105	2.226e-06	3.41
False	High	[K].IWDPTPSHTPAGAATPGRGDTPGHATPGHGGATSSAR.[K]	3xPhospho [T5(96.1); T15(99.9); T26(100)]	6.60668e-05	0.000152985	1	1	1	O75533	O75533 [253-289]	O75533 3xPhospho [T257(96.1); T267(99.9); T278(100)]	1	3786.58472	High	High	0.0001105	4.071e-05	4.28
False	High	[K].IVSWLEYESSFSNEEAQK.[A]		1.20151e-05	0.000152985	1	1	3	Q02790	Q02790 [296-313]		0	2145.99751	High	High	0.0001105	1.133e-05	2.06
False	High	[K].IYIDSNNNPER.[F]		1.42404e-05	0.000152985	1	1	2	Q00610	Q00610 [882-892]		0	1334.63352	High	High	0.0001105	1.288e-05	2.93
False	High	[R].LVSNHSLHETSSVFVDSLTK.[A]		9.59379e-07	0.000152985	1	1	2	P21333	P21333 [2521-2540]		0	2200.12444	High	High	0.0001105	1.652e-06	3.01
False	High	[-].MAAAAAAGPSPGSGPGDSPEGPEGEAPER.[R]	1xMet-loss+Acetyl [N-Term]; 1xPhospho [S18(100)]	5.85485e-07	0.000152985	1	1	1	Q9UID3	Q9UID3 [1-29]	Q9UID3 1xMet-loss+Acetyl [N-Term]; 1xPhospho [S18(100)]	0	2611.09441	High	High	0.0001105	1.133e-06	3.48
False	High	[-].MAAAAAAGSGTPR.[E]	1xMet-loss+Acetyl [N-Term]; 1xPhospho [T11(100)]	6.45515e-06	0.000152985	1	1	1	Q9NR33	Q9NR33 [1-13]	Q9NR33 1xMet-loss+Acetyl [N-Term]; 1xPhospho [T11(100)]	0	1122.49393	High	High	0.0001105	7.063e-06	3.95
False	High	[K].MAATFIGNSTAIQELFKR.[I]	1xOxidation [M1]	8.71246e-10	0.000152985	1	1	1	P04350	P04350 [363-380]		1	2014.04262	High	High	0.0001105	7.866e-09	2.18
False	High	[-].MAATFFGEVVK.[A]	1xMet-loss+Acetyl [N-Term]	2.23638e-05	0.000152985	1	1	1	O95456	O95456 [1-11]	O95456 1xMet-loss+Acetyl [N-Term]	0	1110.58299	High	High	0.0001105	1.813e-05	2.26
False	High	[-].MAASQAVEEMR.[S]	1xMet-loss+Acetyl [N-Term]; 1xPhospho [S4(100)]	0.000374908	0.000152985	1	1	1	O15160	O15160 [1-11]	O15160 1xMet-loss+Acetyl [N-Term]; 1xPhospho [S4(100)]	0	1213.49188	High	High	0.0001105	0.0001382	2.47
False	High	[-].MAASGESGTSGGGGSTEEAFMTFYSEVK.[Q]	1xOxidation [M21]; 1xMet-loss+Acetyl [N-Term]	7.74752e-05	0.000152985	1	1	1	O75937	O75937 [1-28]	O75937 1xMet-loss+Acetyl [N-Term]	0	2702.14101	High	High	0.0001105	4.566e-05	2.19
False	High	[-].MAASEAAVVSSPSLK.[T]	1xMet-loss+Acetyl [N-Term]; 1xPhospho [S11(99.6)]	2.20383e-07	0.000152985	1	1	1	Q8WWH5	Q8WWH5 [1-15]	Q8WWH5 1xMet-loss+Acetyl [N-Term]; 1xPhospho [S11(99.6)]	0	1438.68252	High	High	0.0001105	5.375e-07	3.32
False	High	[-].MAASAAAASAAAASAASGSPGPGEGSAGGEKR.[S]	1xMet-loss+Acetyl [N-Term]; 1xPhospho [S19(100)]	1.55022e-19	0.000152985	1	1	9	Q13263	Q13263 [1-32]	Q13263 1xMet-loss+Acetyl [N-Term]; 1xPhospho [S19(100)]	1	2665.18496	High	High	0.0001105	2.657e-16	6.64
False	High	[-].MAASAAAASAAAASAASGSPGPGEGSAGGEKR.[S]	1xMet-loss+Acetyl [N-Term]; 1xDehydrated [S19(100)]	1.44454e-21	0.000152985	1	1	1	Q13263	Q13263 [1-32]	Q13263 1xMet-loss+Acetyl [N-Term]; 1xDehydrated [S19(100)]	1	2567.20806	High	High	0.0001105	7.339e-18	5.61
False	High	[-].MAASAAAASAAAASAASGSPGPGEGSAGGEK.[R]	1xMet-loss+Acetyl [N-Term]; 1xPhospho [S19(100)]	1.81072e-07	0.000152985	1	1	2	Q13263	Q13263 [1-31]	Q13263 1xMet-loss+Acetyl [N-Term]; 1xPhospho [S19(100)]	0	2509.08384	High	High	0.0001105	4.616e-07	4.64
False	High	[-].MAALHTTPDSPAAQLER.[A]	1xMet-loss+Acetyl [N-Term]; 1xPhospho [S10(100)]	1.6844e-06	0.000152985	1	1	2	A6NFI3	A6NFI3 [1-17]	A6NFI3 1xMet-loss+Acetyl [N-Term]; 1xPhospho [S10(100)]	0	1799.83237	High	High	0.0001105	2.542e-06	3.43
False	High	[-].MAAIAASEVLVDSAEEGSLAAAAELAAQKR.[E]	1xMet-loss+Acetyl [N-Term]; 1xPhospho [S13(100)]	5.50716e-11	0.000152985	1	1	1	O95926	O95926 [1-30]	O95926 1xMet-loss+Acetyl [N-Term]; 1xPhospho [S13(100)]	1	2934.44559	High	High	0.0001105	9.548e-10	3.93
False	High	[-].MAAAAAAGPSPGSGPGDSPEGPEGEAPERR.[R]	1xMet-loss+Acetyl [N-Term]; 1xPhospho [S18(100)]	2.6681e-07	0.000152985	1	1	3	Q9UID3	Q9UID3 [1-30]	Q9UID3 1xMet-loss+Acetyl [N-Term]; 1xPhospho [S18(100)]	1	2767.19552	High	High	0.0001105	6.23e-07	4.15
False	High	[-].MAAGVEAAAEVAATEIK.[M]	1xMet-loss+Acetyl [N-Term]	8.71246e-10	0.000152985	1	1	1	P52272	P52272 [1-17]	P52272 1xMet-loss+Acetyl [N-Term]	0	1542.80098	High	High	0.0001105	7.852e-09	2.99
False	High	[-].MAAGTAAALAFLSQESR.[T]	1xMet-loss+Acetyl [N-Term]	4.72116e-11	0.000152985	1	1	1	O75607	O75607 [1-17]	O75607 1xMet-loss+Acetyl [N-Term]	0	1605.82311	High	High	0.0001105	8.489e-10	4.26
False	High	[-].MAADVSVTHRPPLSPK.[S]	1xMet-loss+Acetyl [N-Term]; 1xPhospho [S14(100)]	3.6738e-09	0.000152985	1	1	5	Q8IY67	Q8IY67 [1-16]	Q8IY67 1xMet-loss+Acetyl [N-Term]; 1xPhospho [S14(100)]	0	1696.84181	High	High	0.0001105	2.358e-08	3.91
False	High	[-].MAADSEPESEVFEITDFTTASEWER.[F]	1xMet-loss+Acetyl [N-Term]; 1xPhospho [S5(100)]	6.73849e-11	0.000152985	1	1	3	Q15042	Q15042 [1-25]	Q15042 1xMet-loss+Acetyl [N-Term]; 1xPhospho [S5(100)]	0	2868.17714	High	High	0.0001105	1.112e-09	4.46
False	High	[-].MAADSEPESEVFEITDFTTASEWER.[F]	1xMet-loss [N-Term]; 1xPhospho [S5(99.2)]	4.70937e-07	0.000152985	1	1	1	Q15042	Q15042 [1-25]	Q15042 1xMet-loss [N-Term]; 1xPhospho [S5(99.2)]	0	2826.16657	High	High	0.0001105	9.608e-07	3.36
False	High	[-].MAADSDDGAVSAPAASDGGVSK.[S]	1xMet-loss+Acetyl [N-Term]; 1xPhospho [S5(100)]	4.50434e-08	0.000152985	1	1	2	Q96GM8	Q96GM8 [1-22]	Q96GM8 1xMet-loss+Acetyl [N-Term]; 1xPhospho [S5(100)]	0	1969.80225	High	High	0.0001105	1.602e-07	3.14
False	High	[-].MAADSDDGAVSAPAASDGGVSK.[S]	1xMet-loss [N-Term]; 1xPhospho [S5(100)]	5.93218e-11	0.000152985	1	1	1	Q96GM8	Q96GM8 [1-22]	Q96GM8 1xMet-loss [N-Term]; 1xPhospho [S5(100)]	0	1927.79169	High	High	0.0001105	1.01e-09	4.26
False	High	[-].MAAAVAAAGAGEPQSPDELLPKGDAEKPEEELEEDDDEELDETLSER.[L]	1xMet-loss+Acetyl [N-Term]; 1xPhospho [S15(100)]	2.82859e-07	0.000152985	1	1	2	Q9NS69	Q9NS69 [1-47]	Q9NS69 1xMet-loss+Acetyl [N-Term]; 1xPhospho [S15(100)]	1	4987.18995	High	High	0.0001105	6.503e-07	5.11
False	High	[-].MAAAVAAAGAGEPQSPDELLPK.[G]	1xMet-loss+Acetyl [N-Term]; 1xPhospho [S15(100)]	1.64437e-10	0.000152985	1	1	14	Q9NS69	Q9NS69 [1-22]	Q9NS69 1xMet-loss+Acetyl [N-Term]; 1xPhospho [S15(100)]	0	2084.98999	High	High	0.0001105	2.201e-09	4.62
False	High	[-].MAAAETQSLR.[E]	1xMet-loss+Acetyl [N-Term]	0.000529338	0.000152985	1	1	1	Q13523	Q13523 [1-10]	Q13523 1xMet-loss+Acetyl [N-Term]	0	988.5058	High	High	0.0001105	0.0001716	2.82
False	High	[-].MAAAAAALSGAGTPPAGGGAGGGGAGGGGSPPGGWAVAR.[L]	1xMet-loss+Acetyl [N-Term]; 1xPhospho [S30(100)]	4.93605e-10	0.000152985	1	1	5	Q01167	Q01167 [1-39]	Q01167 1xMet-loss+Acetyl [N-Term]; 1xPhospho [S30(100)]	0	3066.41775	High	High	0.0001105	5.087e-09	3.57
False	High	[-].MAAGTAAALAFLSQESR.[T]	1xMet-loss+Acetyl [N-Term]; 1xPhospho [S16(99.7)]	4.18686e-10	0.000152985	1	1	3	O75607	O75607 [1-17]	O75607 1xMet-loss+Acetyl [N-Term]; 1xPhospho [S16(99.7)]	0	1685.78944	High	High	0.0001105	4.493e-09	4.33
False	High	[K].LVSFHDDSDEDLLHI.[-]	1xPhospho [S8(100)]	3.87114e-12	0.000152985	1	1	8	P11717	P11717 [2477-2491]	P11717 1xPhospho [S2484(100)]	0	1834.7895	High	High	0.0001105	1.255e-10	4.79
False	High	[K].LVSFHDDSDEDLLHI.[-]	1xDehydrated [S8(100)]	4.94992e-06	0.000152985	1	1	2	P11717	P11717 [2477-2491]	P11717 1xDehydrated [S2484(100)]	0	1736.8126	High	High	0.0001105	5.765e-06	2.25
False	High	[K].LVSDEMVVELIEK.[N]		5.45323e-08	0.000152985	1	1	1	P54819	P54819 [73-85]		0	1503.79747	High	High	0.0001105	1.853e-07	2.51
False	High	[R].IVAHAVEVPAVQSPR.[R]	1xPhospho [S13(100)]	3.38393e-05	0.000152985	1	1	2	Q96FF9	Q96FF9 [63-77]	Q96FF9 1xPhospho [S75(100)]	0	1652.85198	High	High	0.0001105	2.467e-05	2.69
False	High	[K].LTTTGQVTSPVKGASFVTSTNPR.[K]	1xPhospho [S9(99.5)]	4.67901e-13	0.000152985	1	1	1	P49916	P49916 [202-224]	P49916 1xPhospho [S210(99.5)]	1	2429.20719	High	High	0.0001105	2.503e-11	4.95
False	High	[R].LTTDFNVIVEALSK.[S]		2.57596e-06	0.000152985	1	1	1	P05455	P05455 [61-74]		0	1549.8472	High	High	0.0001105	3.511e-06	1.97
False	High	[R].LTSTPLQSHSSVEPWLDR.[V]		3.80044e-08	0.000152985	1	1	1	Q14689	Q14689 [152-169]		0	2053.03489	High	High	0.0001105	1.405e-07	3.04
False	High	[R].LTSIGSDEDEETETYQEK.[V]	1xPhospho [S6(100)]	4.78499e-07	0.000152985	1	1	1	Q9UHW9	Q9UHW9 [1027-1044]	Q9UHW9 1xPhospho [S1032(100)]	0	2153.86458	High	High	0.0001105	9.724e-07	2.67
False	High	[R].LTSFIGAIAIGDLVK.[S]		3.26046e-05	0.000152985	1	1	1	P78371	P78371 [26-40]		0	1517.89376	High	High	0.0001105	2.399e-05	2.09
False	High	[R].ITRKPVTVSPTTPTSPTEGEAS.[-]	1xPhospho [S15(100)]	1.03551e-05	0.000152985	1	1	2	Q9Y6G9	Q9Y6G9 [502-523]	Q9Y6G9 1xPhospho [S516(100)]	1	2336.13811	High	High	0.0001105	1.009e-05	3.26
False	High	[R].LTQYHGGSLPNVSQLR.[S]	1xPhospho [S8(100)]	1.32369e-07	0.000152985	1	1	1	Q6UUV7	Q6UUV7 [55-70]	Q6UUV7 1xPhospho [S62(100)]	0	1849.89564	High	High	0.0001105	3.638e-07	4.45
False	High	[K].LTQTSSTEQLNVLETETEVLNKEAVEVK.[G]	1xPhospho [T2(100)]	6.30179e-10	0.000152985	1	1	1	Q5JSH3	Q5JSH3 [157-184]	Q5JSH3 1xPhospho [T158(100)]	1	3212.58214	High	High	0.0001105	6.134e-09	4.17
False	High	[K].LTQTSSTEQLNVLETETEVLNK.[E]	1xPhospho [T2(100)]	2.66469e-05	0.000152985	1	1	1	Q5JSH3	Q5JSH3 [157-178]	Q5JSH3 1xPhospho [T158(100)]	0	2557.22805	High	High	0.0001105	2.062e-05	2.56
False	High	[R].IVAHAVEVPAVQSPRRSPR.[I]	2xPhospho [S13(100); S17(100)]	8.25723e-05	0.000152985	1	1	4	Q96FF9	Q96FF9 [63-81]	Q96FF9 2xPhospho [S75(100); S79(100)]	2	2229.10533	High	High	0.0001105	4.792e-05	3.54
False	High	[R].LTQAEISEQPTMATVVPQVPTSPK.[S]	1xPhospho [S22(99.3)]	4.10206e-07	0.000152985	1	1	1	Q70E73	Q70E73 [1133-1156]	Q70E73 1xPhospho [S1154(99.3)]	0	2632.29396	High	High	0.0001105	8.629e-07	3.86
False	High	[R].LTPSPDIIVLSDNEASSPR.[S]	1xPhospho [S11(100)]	1.15065e-08	0.000152985	1	1	5	Q8WXI9	Q8WXI9 [119-137]	Q8WXI9 1xPhospho [S129(100)]	0	2091.00056	High	High	0.0001105	5.645e-08	3.74
False	High	[R].LTPRPSPSPMIESTPMSIAGDATPLLDEMDR.[-]	1xPhospho [T23(100)]	4.05049e-08	0.000152985	1	1	1	Q7KZ85	Q7KZ85 [1696-1726]	Q7KZ85 1xPhospho [T1718(100)]	0	3405.57761	High	High	0.0001105	1.475e-07	3.99
False	High	[R].ITPLSLQTQGSSHETLNIVEEK.[K]	1xPhospho [S12(100)]	1.19423e-08	0.000152985	1	1	1	O43491	O43491 [672-693]	O43491 1xPhospho [S683(100)]	0	2504.22799	High	High	0.0001105	5.812e-08	4.78
False	High	[K].LTPLILKPFGNSISR.[Y]	1xPhospho [S12(100)]	1.55544e-06	0.000152985	1	1	2	Q14739	Q14739 [117-131]	Q14739 1xPhospho [S128(100)]	0	1735.95063	High	High	0.0001105	2.386e-06	3.76
False	High	[K].LTPEEEEILNK.[K]		0.000328321	0.000152985	1	1	1	P62241	P62241 [129-139]		0	1314.67874	High	High	0.0001105	0.0001264	1.63
False	High	[K].LTPAEEENNSFQRLSP.[-]	1xPhospho [S15(100)]	6.73528e-06	0.000152985	1	1	2	Q5HYI7	Q5HYI7 [297-312]	Q5HYI7 1xPhospho [S311(100)]	1	1911.84841	High	High	0.0001105	7.296e-06	2.93
False	High	[R].LTLQPKPVVGHFSAR.[E]		1.16767e-06	0.000152985	1	1	2	Q86Y91	Q86Y91 [483-497]		0	1649.94859	High	High	0.0001105	1.92e-06	3.32
False	High	[K].ITLPVDFVTADKFDENAK.[T]		1.33407e-11	0.000152985	1	1	1	P00558	P00558 [280-297]		1	2023.03825	High	High	0.0001105	3.232e-10	3.74
False	High	[K].LTLNSPIFDKPLSR.[R]	1xPhospho [S5(100)]	4.52265e-06	0.000152985	1	1	2	Q00536	Q00536 [134-147]	Q00536 1xPhospho [S138(100)]	0	1680.87205	High	High	0.0001105	5.379e-06	3.18
False	High	[K].LTIHAENPDSQAVPSAAGAASGEK.[K]		6.35616e-11	0.000152985	1	1	1	O75970	O75970 [1558-1581]		0	2321.13679	High	High	0.0001105	1.065e-09	4.28
False	High	[R].LTPSPDIIVLSDNEASSPR.[S]	2xPhospho [S11(100); S/T]	1.08757e-07	0.000152985	1	1	4	Q8WXI9	Q8WXI9 [119-137]	Q8WXI9 2xPhospho [S129(100); S/T]	0	2170.96689	High	High	0.0001105	3.135e-07	4.01
False	High	[K].LVAIVDVIDQNR.[A]		0.000108252	0.000152985	1	1	1	P50914	P50914 [24-35]		0	1354.76889	High	High	0.0001105	5.836e-05	2.34
False	High	[R].IVAPGKGILAADESTGSIAKR.[L]	1xPhospho [S17(100)]	2.61202e-07	0.000152985	1	1	1	P04075	P04075 [23-43]	P04075 1xPhospho [S39(100)]	2	2134.12676	High	High	0.0001105	6.12e-07	5.42
False	High	[R].LVATSPGSSLPGATSASSLLQGLSFSLQDISSK.[T]	1xPhospho [T/S]	2.86236e-09	0.000152985	1	1	2	Q9P2N6	Q9P2N6 [732-764]		0	3286.64541	High	High	0.0001105	1.949e-08	4.03
False	High	[K].IVRGDQPAASGDSDDDEPPPLPR.[L]	1xPhospho [S13(100)]	3.16376e-12	0.000152985	1	1	1	O00264	O00264 [45-67]	O00264 1xPhospho [S57(100)]	1	2484.10385	High	High	0.0001105	1.077e-10	4.6
False	High	[R].LVQDLPEELVHAGWEK.[C]		1.64357e-05	0.000152985	1	1	1	Q9H4Z3	Q9H4Z3 [36-51]		0	1862.96469	High	High	0.0001105	1.432e-05	2.41
False	High	[R].LVQAFQYTDK.[H]		3.90558e-05	0.000152985	1	1	1	Q13162	Q13162 [231-240]		0	1212.62591	High	High	0.0001105	2.752e-05	1.91
False	High	[R].LVQAEYWHDPIKEDVYR.[N]		5.32114e-07	0.000152985	1	1	1	P50897	P50897 [180-196]		1	2161.07128	High	High	0.0001105	1.055e-06	3.19
False	High	[K].LVPSQEETKLSVEESEAAGDGVDTK.[V]	2xPhospho [S4(99.5); T/S]	3.37718e-06	0.000152985	1	1	1	P49321	P49321 [418-442]	P49321 2xPhospho [S421(99.5); T/S]	1	2778.20059	High	High	0.0001105	4.319e-06	3.17
False	High	[K].LVPSQEETKLSVEESEAAGDGVDTK.[V]	1xPhospho [S11(100)]	5.12698e-07	0.000152985	1	1	2	P49321	P49321 [418-442]	P49321 1xPhospho [S428(100)]	1	2698.23426	High	High	0.0001105	1.026e-06	3.65
False	High	[K].YYSDSDDELTVEQR.[R]	2xPhospho [S3(100); S5(100)]	8.18097e-07	0.000152985	1	1	4	Q8NFC6	Q8NFC6 [480-493]	Q8NFC6 2xPhospho [S482(100); S484(100)]	0	1879.66708	High	High	0.0001105	1.461e-06	3.89
False	High	[K].LVLVSPTSEQYDSLLR.[Q]		3.47239e-08	0.000152985	1	1	2	O00178	O00178 [65-80]		0	1819.98	High	High	0.0001105	1.313e-07	2.84
False	High	[K].LVLVGDGGTGK.[T]		1.45461e-05	0.000152985	1	1	1	P62826	P62826 [13-23]		0	1015.57824	High	High	0.0001105	1.306e-05	2.32
False	High	[K].LVINGNPITIFQERDPSK.[I]		1.59203e-05	0.000152985	1	1	1	P04406	P04406 [67-84]		1	2041.10766	High	High	0.0001105	1.4e-05	2.63
False	High	[R].IVLLDSSLEYK.[K]		1.89695e-05	0.000152985	1	1	1	P49368	P49368 [238-248]		0	1279.71439	High	High	0.0001105	1.597e-05	2.41
False	High	[K].IVILDEADSMTSAAQAALRR.[T]		1.05214e-05	0.000152985	1	1	1	P35249	P35249 [146-165]		1	2131.11758	High	High	0.0001105	1.024e-05	2.64
False	High	[R].LVKPGNQNTQVTEAWNK.[V]		3.8235e-05	0.000152985	1	1	1	Q9UQ80	Q9UQ80 [156-172]		0	1927.0032	High	High	0.0001105	2.711e-05	2.06
False	High	[R].LVHSGPGKGSPQAGVDLSFATR.[T]	1xPhospho [S10(100)]	1.13707e-06	0.000152985	1	1	2	Q13884	Q13884 [380-401]	Q13884 1xPhospho [S389(100)]	1	2261.10742	High	High	0.0001105	1.879e-06	3.95
False	High	[K].LVGSGFPLPSSDLDDSLTEEIDEK.[I]	2xPhospho [S11(100); S16(100)]	4.49521e-09	0.000152985	1	1	2	Q8NCY6	Q8NCY6 [91-114]	Q8NCY6 2xPhospho [S101(100); S106(100)]	0	2723.16241	High	High	0.0001105	2.75e-08	5.19
False	High	[K].LVGLNLSPPMSPVQLPLR.[A]	1xOxidation [M10]; 1xPhospho [S7(100)]	4.1405e-05	0.000152985	1	1	2	Q8N0Z3	Q8N0Z3 [754-771]	Q8N0Z3 1xPhospho [S760(100)]	0	2027.07591	High	High	0.0001105	2.877e-05	2.48
False	High	[R].LVGATATSSPPPK.[A]	1xPhospho [S9(99.2)]	3.98942e-05	0.000152985	1	1	3	Q96QD9	Q96QD9 [8-20]	Q96QD9 1xPhospho [S16(99.2)]	0	1305.64501	High	High	0.0001105	2.793e-05	1.86
False	High	[R].LVEPHSPSPSSKFSTK.[G]	2xPhospho [S6(100); S8(98.6)]	5.21987e-06	0.000152985	1	1	3	O15014	O15014 [571-586]	O15014 2xPhospho [S576(100); S578(98.6)]	1	1887.82894	High	High	0.0001105	6.008e-06	3.68
False	High	[K].IVEPEVVGESDSEVEGDAWR.[M]	2xPhospho [S10(100); S12(100)]	6.78813e-10	0.000152985	1	1	11	P55081	P55081 [107-126]	P55081 2xPhospho [S116(100); S118(100)]	0	2361.95236	High	High	0.0001105	6.489e-09	4.56
False	High	[K].IVEPEVVGESDSEVEGDAWR.[M]	1xPhospho [S10(100)]	3.72522e-10	0.000152985	1	1	3	P55081	P55081 [107-126]	P55081 1xPhospho [S116(100)]	0	2281.98603	High	High	0.0001105	4.101e-09	3.8
False	High	[R].LVDVSPDRGSPPSRVPQALNFSPEESDSTFSK.[S]	3xPhospho [S5(100); S10(100); S22(100)]	1.47797e-05	0.000152985	1	1	1	Q9NYZ3	Q9NYZ3 [571-602]	Q9NYZ3 3xPhospho [S575(100); S580(100); S592(100)]	2	3685.58601	High	High	0.0001105	1.322e-05	4.5
False	High	[R].LVDVSPDRGSPPSRVPQALNFSPEESDSTFSK.[S]	2xPhospho [S5(100); S10(100)]	8.01906e-09	0.000152985	1	1	1	Q9NYZ3	Q9NYZ3 [571-602]	Q9NYZ3 2xPhospho [S575(100); S580(100)]	2	3605.61968	High	High	0.0001105	4.287e-08	6.1
False	High	[R].IVDILYATDEGFVIPDEGGPQEEQEEY.[-]		0.000344385	0.000152985	1	1	1	Q15691	Q15691 [242-268]		0	3055.39425	High	High	0.0001105	0.0001306	2.69
False	High	[K].RVALSDDETKETENMR.[K]	1xPhospho [S5(100)]	3.65434e-09	0.000152985	1	1	1	Q15054	Q15054 [303-318]	Q15054 1xPhospho [S307(100)]	2	1973.86341	High	High	0.0001105	2.348e-08	4.51
False	High	[R].IEIESFYEGEDFSETLTR.[A]		1.6237e-11	0.000152985	1	1	7	P11021	P11021 [307-324]		0	2164.99209	High	High	0.0001105	3.747e-10	3.6
False	High	[R].RVEHNQSYSQAGITETEWTSGSSK.[G]		8.37076e-18	0.000152985	1	1	2	P42167	P42167 [216-239]		1	2682.23903	High	High	0.0001105	5.666e-15	6.15
False	High	[R].RVEQPLYGLDGSAAK.[E]	1xPhospho [S12(100)]	3.59938e-06	0.000152985	1	1	2	Q86UE8	Q86UE8 [123-137]	Q86UE8 1xPhospho [S134(100)]	1	1683.81018	High	High	0.0001105	4.522e-06	4.13
False	High	[K].TVIRLPSGSGAASPTGSAVDIR.[A]	1xPhospho [S13(100)]	1.33074e-07	0.000152985	1	1	2	Q09666	Q09666 [204-225]	Q09666 1xPhospho [S216(100)]	1	2192.10709	High	High	0.0001105	3.661e-07	4.35
False	High	[K].TVLPTVPESPEEEVKASQLSVQQNK.[L]	1xPhospho [S9(100)]	1.74329e-10	0.000152985	1	1	1	O75152	O75152 [100-124]	O75152 1xPhospho [S108(100)]	1	2817.39176	High	High	0.0001105	2.298e-09	4.3
False	High	[K].TVLPTVPESPEEEVK.[A]	1xPhospho [S9(100)]	9.94355e-05	0.000152985	1	1	1	O75152	O75152 [100-114]	O75152 1xPhospho [S108(100)]	0	1733.82449	High	High	0.0001105	5.493e-05	3.3
False	High	[R].TVIIEQSWGSPK.[V]	1xPhospho [S10(100)]	3.52373e-06	0.000152985	1	1	2	P10809	P10809 [61-72]	P10809 1xPhospho [S70(100)]	0	1424.68212	High	High	0.0001105	4.451e-06	3.6
False	High	[K].TVLGPDTAEPATAEAAVAPPDAGLPLPGLPAEGSPPPK.[T]	1xPhospho [S34(100)]	1.27798e-06	0.000152985	1	1	1	Q92667	Q92667 [396-433]	Q92667 1xPhospho [S429(100)]	0	3651.81935	High	High	0.0001105	2.056e-06	4.31
False	High	[K].TVKPVENKDDDDSIADFLNSDEEEDRVSLQNLK.[N]	1xPhospho [S20(100)]	1.28294e-18	0.000152985	1	1	1	Q15649	Q15649 [61-93]	Q15649 1xPhospho [S80(100)]	2	3857.76006	High	High	0.0001105	1.345e-15	8.42
False	High	[K].TVGMVAGDEETYEVFADLFDPVIQER.[H]	1xOxidation [M4]	8.32917e-06	0.000152985	1	1	1	P12532	P12532 [104-129]		0	2946.37135	High	High	0.0001105	8.566e-06	1.87
False	High	[K].TVGMVAGDEETYEVFADLFDPVIQER.[H]		1.46902e-08	0.000152985	1	1	1	P12532	P12532 [104-129]		0	2930.37643	High	High	0.0001105	6.785e-08	3.55
False	High	[K].TVFPGAVPVLPASPPPKDSLR.[S]	1xPhospho [S13(100)]	1.63487e-05	0.000152985	1	1	3	Q9UBC2	Q9UBC2 [217-237]	Q9UBC2 1xPhospho [S229(100)]	1	2225.17298	High	High	0.0001105	1.426e-05	3.03
False	High	[K].TVEDEDQDSEEEKDNDSYIKER.[S]	1xPhospho [S9(100)]	6.31948e-06	0.000152985	1	1	1	Q9Y5T5	Q9Y5T5 [407-428]	Q9Y5T5 1xPhospho [S415(100)]	2	2753.09453	High	High	0.0001105	6.944e-06	3.42
False	High	[K].TVIRLPSGSGAASPTGSAVDIR.[A]	2xPhospho [S13(100); S/T]	3.09581e-07	0.000152985	1	1	1	Q09666	Q09666 [204-225]	Q09666 2xPhospho [S216(100); S/T]	1	2272.07342	High	High	0.0001105	6.959e-07	3.91
False	High	[K].TVEDEDQDSEEEKDNDSYIK.[E]	1xPhospho [S9(100)]	0.000176427	0.000152985	1	1	1	Q9Y5T5	Q9Y5T5 [407-426]	Q9Y5T5 1xPhospho [S415(100)]	1	2467.95082	High	High	0.0001105	8.258e-05	2.84
False	High	[K].TVDLQDAEEAVELVQYAYFK.[K]		5.5408e-08	0.000152985	1	1	2	P25205	P25205 [636-655]		0	2331.13908	High	High	0.0001105	1.876e-07	3.01
False	High	[R].TVATPLNQVANPNSAIFGGARPR.[E]	1xPhospho [S14(100)]	8.47938e-05	0.000152985	1	1	1	Q15056	Q15056 [217-239]	Q15056 1xPhospho [S230(100)]	0	2431.22418	High	High	0.0001105	4.874e-05	3.35
False	High	[K].TVANLLSGKSPR.[K]	1xPhospho [S10(100)]	6.24007e-07	0.000152985	1	1	5	Q13428	Q13428 [147-158]	Q13428 1xPhospho [S156(100)]	1	1322.68279	High	High	0.0001105	1.189e-06	3.29
False	High	[K].TVAGGAWTYNTTSAVTVK.[S]		1.98271e-12	0.000152985	1	1	2	P61513	P61513 [63-80]		0	1826.9283	High	High	0.0001105	7.521e-11	4.02
False	High	[K].TTTPGPSLSQGVSVDEK.[L]	1xPhospho [S9(100)]	2.93195e-05	0.000152985	1	1	2	O60934	O60934 [335-351]	O60934 1xPhospho [S343(100)]	0	1782.81572	High	High	0.0001105	2.218e-05	2.75
False	High	[K].TTTAAGSSHSRPGVPVEGSPGRNPGV.[-]	1xPhospho [S19(100)]	4.24016e-09	0.000152985	1	1	2	Q8NE01	Q8NE01 [682-707]	Q8NE01 1xPhospho [S700(100)]	1	2555.19982	High	High	0.0001105	2.631e-08	6.04
False	High	[K].TTTAAAVASTGPSSRSPSTLLPK.[K]	1xPhospho [S/T]	1.13334e-05	0.000152985	1	1	1	P27816	P27816 [810-832]		1	2281.14353	High	High	0.0001105	1.08e-05	3.18
False	High	[K].TTQVPQFILDDFIQNDR.[A]		3.9604e-06	0.000152985	1	1	2	Q08211	Q08211 [418-434]		0	2050.02399	High	High	0.0001105	4.862e-06	1.95
False	High	[R].TTQSMQDFPVVDSEEEAEEEFQK.[E]	1xOxidation [M5]; 1xPhospho [S13(100)]	3.40195e-05	0.000152985	1	1	1	Q9UBB9	Q9UBB9 [198-220]	Q9UBB9 1xPhospho [S210(100)]	0	2799.12266	High	High	0.0001105	2.479e-05	2.58
False	High	[R].TTQSMQDFPVVDSEEEAEEEFQK.[E]	1xPhospho [S13(100)]	8.90643e-07	0.000152985	1	1	1	Q9UBB9	Q9UBB9 [198-220]	Q9UBB9 1xPhospho [S210(100)]	0	2783.12774	High	High	0.0001105	1.563e-06	3.49
False	High	[K].TVDLQDAEEAVELVQYAYFKK.[V]		3.20893e-05	0.000152985	1	1	1	P25205	P25205 [636-656]		1	2459.23405	High	High	0.0001105	2.37e-05	2.07
False	High	[R].TTPSYVAFTDTER.[L]		2.06516e-05	0.000152985	2	6	1	P11142; P0DMV9	P11142 [37-49]; P0DMV9 [37-49]		0	1487.70126	High	High	0.0001105	1.702e-05	2.2
False	High	[K].TVPLFPHPPVPSLSTSESKPPPQPSPPTSPVRTPLEVR.[L]	2xPhospho [S25(100); T/S]	2.92975e-08	0.000152985	1	1	2	Q6IQ23	Q6IQ23 [843-880]	Q6IQ23 2xPhospho [S867(100); T/S]	1	4213.11344	High	High	0.0001105	1.153e-07	6.61
False	High	[R].TVPSTPTLVVPHRTDGFAEAIHSPQVAGVPR.[F]	1xPhospho [S23(100)]	3.08566e-06	0.000152985	1	1	1	P12270	P12270 [2133-2163]	P12270 1xPhospho [S2155(100)]	1	3316.6838	High	High	0.0001105	4.024e-06	4.46
False	High	[K].TVTPASSAKTSPAKQQAPPVR.[N]	3xPhospho [T3(100); S7(99); S11(100)]	0.000129668	0.000152985	1	1	2	Q16555	Q16555 [512-532]	Q16555 3xPhospho [T514(100); S518(99); S522(100)]	2	2362.06048	High	High	0.0001105	6.645e-05	3.0
False	High	[K].TVTAMDVVYALKR.[Q]	1xOxidation [M5]	0.000434972	0.000152985	1	1	2	P62805	P62805 [81-93]		1	1482.79848	High	High	0.0001105	0.0001519	1.91
False	High	[K].TVTAMDVVYALKR.[Q]		1.17388e-06	0.000152985	1	1	1	P62805	P62805 [81-93]		1	1466.80356	High	High	0.0001105	1.928e-06	2.66
False	High	[K].TVTAMDVVYALK.[R]		4.81047e-07	0.000152985	1	1	1	P62805	P62805 [81-92]		0	1310.70245	High	High	0.0001105	9.739e-07	1.95
False	High	[R].TVSTSSQPEENVDR.[A]	2xPhospho [S5(100); S6(100)]	0.000251788	0.000152985	1	1	1	P42684	P42684 [815-828]	P42684 2xPhospho [S819(100); S820(100)]	0	1708.64628	High	High	0.0001105	0.0001059	3.05
False	High	[R].TVSSSSLPSLEEYEPR.[G]	2xPhospho [S3(97.8); S6(99.3)]	0.00028752	0.000152985	1	1	1	P42694	P42694 [1736-1751]	P42694 2xPhospho [S1738(97.8); S1741(99.3)]	0	1940.79261	High	High	0.0001105	0.0001159	1.59
False	High	[K].TVSSPPTSPRPGSAATVSASTSNIIPPRHQKPAGAPATKK.[K]	2xPhospho [S3(96.9); S/T]	0.000115373	0.000152985	1	1	2	O76094	O76094 [618-657]	O76094 2xPhospho [S620(96.9); S/T]	2	4110.0533	High	High	0.0001105	6.107e-05	4.18
False	High	[K].TVSSPPTSPRPGSAATVSASTSNIIPPRHQKPAGAPATK.[K]	2xPhospho [S3(96.5); T/S]	7.65439e-11	0.000152985	1	1	9	O76094	O76094 [618-656]	O76094 2xPhospho [S620(96.5); T/S]	1	3981.95833	High	High	0.0001105	1.224e-09	5.17
False	High	[K].TVSSPPTSPRPGSAATVSASTSNIIPPR.[H]	2xPhospho [T/S]	2.79303e-08	0.000152985	1	1	9	O76094	O76094 [618-645]		0	2895.36491	High	High	0.0001105	1.112e-07	4.51
False	High	[R].TVSSPIPYTPSPSSSRPISPGLSYASHTVGFTPPTSLTR.[A]	3xPhospho [S4; S11; S13]	1.78572e-06	0.000152985	1	1	1	Q16204	Q16204 [349-387]	Q16204 3xPhospho [S352; S359; S361]	0	4269.95463	High	High	0.0001105	2.651e-06	3.38
False	High	[R].TVPPAVTGITFLSGGQSEEEASINLNAINK.[C]		6.14914e-09	0.000152985	1	1	3	P04075	P04075 [260-289]		0	3057.57388	High	High	0.0001105	3.493e-08	4.67
False	High	[R].TVSQQSFDGVSLDSSGPEDR.[I]	1xPhospho [S3(99.3)]	0.000449045	0.000152985	1	1	2	Q6BDS2	Q6BDS2 [1101-1120]	Q6BDS2 1xPhospho [S1103(99.3)]	0	2190.91868	High	High	0.0001105	0.0001553	2.99
False	High	[R].TVSPGSVSPIHGQGQVVENLK.[A]	1xPhospho [S8(99.3)]	2.91642e-05	0.000152985	1	1	2	Q9NZM3	Q9NZM3 [882-902]	Q9NZM3 1xPhospho [S889(99.3)]	0	2213.09619	High	High	0.0001105	2.21e-05	2.97
False	High	[K].TVSLTPSPTTQVETPDLVDHDNTSPLFR.[T]	2xPhospho [T5(99.6); S7(99.6)]	4.6068e-10	0.000152985	1	1	2	Q05209	Q05209 [565-592]	Q05209 2xPhospho [T569(99.6); S571(99.6)]	0	3227.45451	High	High	0.0001105	4.832e-09	3.4
False	High	[K].TVSLPLSSPNIK.[L]		3.84386e-05	0.000152985	1	1	1	Q8IWZ3	Q8IWZ3 [1663-1674]		0	1255.72563	High	High	0.0001105	2.713e-05	2.06
False	High	[R].TVSLGAGAKDELHIVEAEAMNYEGSPIKVTLATLK.[M]	1xOxidation [M20]; 1xPhospho [S25(100)]	7.51327e-15	0.000152985	1	1	24	P06748	P06748 [46-80]	P06748 1xPhospho [S70(100)]	2	3751.88638	High	High	0.0001105	1.048e-12	7.68
False	High	[R].TVSLGAGAKDELHIVEAEAMNYEGSPIKVTLATLK.[M]	1xPhospho [S25(100)]	8.28278e-18	0.000152985	1	1	71	P06748	P06748 [46-80]	P06748 1xPhospho [S70(100)]	2	3735.89147	High	High	0.0001105	5.629e-15	6.23
False	High	[R].TVSLGAGAKDELHIVEAEAMNYEGSPIK.[V]	1xOxidation [M20]; 1xPhospho [S25(100)]	9.35411e-09	0.000152985	1	1	1	P06748	P06748 [46-73]	P06748 1xPhospho [S70(100)]	1	3025.42241	High	High	0.0001105	4.821e-08	4.38
False	High	[R].TVSLGAGAKDELHIVEAEAMNYEGSPIK.[V]	1xPhospho [S25(100)]	2.15314e-08	0.000152985	1	1	7	P06748	P06748 [46-73]	P06748 1xPhospho [S70(100)]	1	3009.42749	High	High	0.0001105	9.099e-08	3.73
False	High	[R].TVSDNSLSNSRGEGKPDLK.[F]	2xPhospho [S3(100); S6(100)]	4.71892e-06	0.000152985	1	1	2	Q96RU3	Q96RU3 [294-312]	Q96RU3 2xPhospho [S296(100); S299(100)]	1	2163.9319	High	High	0.0001105	5.566e-06	3.52
False	High	[R].TVSASSTGDLPK.[A]	1xPhospho [S/T]	2.1619e-06	0.000152985	1	1	1	P78362	P78362 [492-503]		0	1242.56134	High	High	0.0001105	3.067e-06	2.62
False	High	[R].TVPSTPTLVVPHRTDGFAEAIHSPQVAGVPR.[F]	2xPhospho [S23(100); S/T]	1.36377e-08	0.000152985	1	1	3	P12270	P12270 [2133-2163]	P12270 2xPhospho [S2155(100); S/T]	1	3396.65013	High	High	0.0001105	6.42e-08	5.97
False	High	[R].TVSPGSVSPIHGQGQVVENLK.[A]	2xPhospho [S3(100); S8(100)]	1.2079e-05	0.000152985	1	1	2	Q9NZM3	Q9NZM3 [882-902]	Q9NZM3 2xPhospho [S884(100); S889(100)]	0	2293.06252	High	High	0.0001105	1.134e-05	3.29
False	High	[R].TVVSGLVQFVPKEELQDR.[L]		3.28203e-07	0.000152985	1	1	1	P54577	P54577 [401-418]		1	2044.10733	High	High	0.0001105	7.28e-07	2.53
False	High	[K].TTIPEEEEEEEEAAGVVVEEELFHQQGTPR.[A]	1xPhospho [T28(100)]	5.34248e-05	0.000152985	1	1	2	P20700	P20700 [548-577]	P20700 1xPhospho [T575(100)]	0	3491.53737	High	High	0.0001105	3.477e-05	2.77
False	High	[K].TSVSQNVIPSSAQK.[R]	1xPhospho [S11(99.5)]	1.21434e-05	0.000152985	1	1	1	Q03188	Q03188 [167-180]	Q03188 1xPhospho [S177(99.5)]	0	1525.72578	High	High	0.0001105	1.143e-05	2.75
False	High	[R].TSFSVGSDDELGPIR.[K]	1xPhospho [S7(100)]	1.81439e-06	0.000152985	1	1	1	Q9NRY4	Q9NRY4 [1173-1187]	Q9NRY4 1xPhospho [S1179(100)]	0	1659.72617	High	High	0.0001105	2.689e-06	3.21
False	High	[K].TSFDQDSDVDIFPSDFPTEPPSLPR.[T]	1xPhospho [T/S]	3.78031e-08	0.000152985	1	1	3	Q02880	Q02880 [1575-1599]		0	2889.25024	High	High	0.0001105	1.399e-07	3.79
False	High	[K].TSDIFGSPVTATSR.[L]	1xPhospho [S7(100)]	3.0369e-06	0.000152985	1	1	1	Q9H910	Q9H910 [91-104]	Q9H910 1xPhospho [S97(100)]	0	1518.68358	High	High	0.0001105	3.983e-06	2.53
False	High	[R].TSADAQEPASPVVSPQQSPPTSPHTWR.[K]	3xPhospho [S10(100); S18(100); S22(99.2)]	1.37939e-05	0.000152985	1	1	1	Q96D71	Q96D71 [153-179]	Q96D71 3xPhospho [S162(100); S170(100); S174(99.2)]	0	3098.26937	High	High	0.0001105	1.257e-05	3.58
False	High	[R].TRTPASINATPANINLADLTR.[A]	2xPhospho [T3(99.3); S6(100)]	6.83814e-09	0.000152985	1	1	1	Q7KZ85	Q7KZ85 [1530-1550]	Q7KZ85 2xPhospho [T1532(99.3); S1535(100)]	1	2370.12143	High	High	0.0001105	3.786e-08	5.91
False	High	[R].TRTDSYSAGQSVEILDGVELGEPAHKK.[T]	2xPhospho [S5(99); S7(100)]	9.79212e-10	0.000152985	1	1	2	P42345	P42345 [2444-2470]	P42345 2xPhospho [S2448(99); S2450(100)]	2	3047.37587	High	High	0.0001105	8.587e-09	4.4
False	High	[R].TRSWDSSSPVDRPEPEAASPTTR.[T]	1xPhospho [S3(100)]	2.88345e-08	0.000152985	1	1	1	Q86WB0	Q86WB0 [352-374]	Q86WB0 1xPhospho [S354(100)]	1	2609.16276	High	High	0.0001105	1.135e-07	4.29
False	High	[R].TRSPSPTLGESLAPHKGSFSGR.[L]	2xPhospho [S5(100); T/S]	5.43537e-07	0.000152985	1	1	1	Q86UU1	Q86UU1 [516-537]	Q86UU1 2xPhospho [S520(100); T/S]	2	2429.10103	High	High	0.0001105	1.072e-06	4.42
False	High	[R].TRSPSPTLGESLAPHK.[G]	2xPhospho [T1(99.3); S5(99.3)]	3.56847e-05	0.000152985	1	1	1	Q86UU1	Q86UU1 [516-531]	Q86UU1 2xPhospho [T516(99.3); S520(99.3)]	1	1837.82452	High	High	0.0001105	2.566e-05	2.83
False	High	[R].TRSPSPDDILER.[V]	2xPhospho [S3(99.5); S5(100)]	6.19885e-05	0.000152985	1	1	1	Q13523	Q13523 [576-587]	Q13523 2xPhospho [S578(99.5); S580(100)]	1	1545.63459	High	High	0.0001105	3.876e-05	4.06
False	High	[R].TSFSVGSDDELGPIRK.[K]	1xPhospho [S7(100)]	0.000507337	0.000152985	1	1	1	Q9NRY4	Q9NRY4 [1173-1188]	Q9NRY4 1xPhospho [S1179(100)]	1	1787.82114	High	High	0.0001105	0.0001674	2.0
False	High	[R].TRSPDVISSASTALSQDIPEIASEALSR.[G]	2xPhospho [S8(99.5); T/S]	1.13477e-07	0.000152985	1	1	1	Q6P2E9	Q6P2E9 [727-754]	Q6P2E9 2xPhospho [S734(99.5); T/S]	1	3061.41265	High	High	0.0001105	3.233e-07	2.8
False	High	[R].TRSFGHFPGPEFLDVEK.[T]	1xPhospho [S3(99.5)]	8.77664e-09	0.000152985	1	1	1	Q8IWW6	Q8IWW6 [174-190]	Q8IWW6 1xPhospho [S176(99.5)]	1	2042.93717	High	High	0.0001105	4.582e-08	3.83
False	High	[K].TRRLSSASTGKPPLSVEDDFEK.[L]	2xPhospho [S8(99.5); S/T]	4.59527e-06	0.000152985	1	2	1	O75152	O75152 [754-775]	O75152 2xPhospho [S761(99.5); S/T]	2	2580.17425	High	High	0.0001105	5.451e-06	4.59
False	High	[K].TRQPDAKDGDSYDPYDFSDTEEEMPQVHTPK.[T]	2xPhospho [S11(100); T29(100)]	5.98802e-09	0.000152985	1	1	1	P25205	P25205 [694-724]	P25205 2xPhospho [S704(100); T722(100)]	2	3758.48774	High	High	0.0001105	3.429e-08	6.31
False	High	[K].TRQDGSQEAPEAPLSSELEPFHPKPK.[I]	1xPhospho [S6(100)]	2.82285e-08	0.000152985	1	1	1	Q14676	Q14676 [1081-1106]	Q14676 1xPhospho [S1086(100)]	1	2955.38841	High	High	0.0001105	1.117e-07	4.28
False	High	[R].TRPGSFQSLSDALSDTPAK.[S]	1xPhospho [S5(100)]	2.06359e-08	0.000152985	1	1	2	Q9H9C1	Q9H9C1 [117-135]	Q9H9C1 1xPhospho [S121(100)]	0	2057.95394	High	High	0.0001105	8.814e-08	3.9
False	High	[R].TRNSGIWESPELDR.[N]	1xPhospho [T/S]	0.000111164	0.000152985	1	1	1	O15085	O15085 [1292-1305]		1	1739.77485	High	High	0.0001105	5.938e-05	2.72
False	High	[R].TRHLLTDLPLPPELPGGDLSPPDSPEPK.[A]	2xPhospho [S20(100); S24(100)]	2.02862e-14	0.000152985	1	1	8	Q9NYV4	Q9NYV4 [662-689]	Q9NYV4 2xPhospho [S681(100); S685(100)]	1	3148.50034	High	High	0.0001105	2.244e-12	5.69
False	High	[K].TRGGGQSVQFTDIETLKQESPNGSR.[K]	1xPhospho [S20(98.4)]	0.000496682	0.000152985	1	1	1	Q02241	Q02241 [883-907]	Q02241 1xPhospho [S902(98.4)]	2	2772.29484	High	High	0.0001105	0.000165	2.91
False	High	[R].TRDDGDEEGLLTHSEEELEHSQDTDADDGALQ.[-]	2xPhospho [T12(98.4); S21(100)]	2.46382e-07	0.000152985	1	1	2	Q9UKM9	Q9UKM9 [275-306]	Q9UKM9 2xPhospho [T286(98.4); S295(100)]	1	3687.41272	High	High	0.0001105	5.843e-07	5.6
False	High	[R].TRDDGDEEGLLTHSEEELEHSQDTDADDGALQ.[-]	2xPhospho [T/S]; 1xDehydrated [T/S]	4.959e-13	0.000152985	1	1	3	Q9UKM9	Q9UKM9 [275-306]		1	3669.40215	High	High	0.0001105	2.619e-11	7.99
False	High	[R].TRSPDVISSASTALSQDIPEIASEALSR.[G]	1xPhospho [S3(99.4)]	5.12613e-17	0.000152985	1	1	6	Q6P2E9	Q6P2E9 [727-754]	Q6P2E9 1xPhospho [S729(99.4)]	1	2981.44631	High	High	0.0001105	2.284e-14	5.43
False	High	[K].TTIPEEEEEEEEAAGVVVEEELFHQQGTPR.[A]		7.1438e-18	0.000152985	1	1	1	P20700	P20700 [548-577]		0	3411.57104	High	High	0.0001105	5.032e-15	4.47
False	High	[K].TSLITEEEDSTSEVLDEELK.[L]	1xPhospho [S10(99.5)]	7.41436e-11	0.000152985	1	1	6	Q9Y6X4	Q9Y6X4 [438-457]	Q9Y6X4 1xPhospho [S447(99.5)]	0	2347.03237	High	High	0.0001105	1.197e-09	4.34
False	High	[K].TSNTLEKDLDLLASVPSPSSSGSR.[K]	1xPhospho [S17(99.1)]	0.00017272	0.000152985	1	1	1	Q8WU79	Q8WU79 [203-226]	Q8WU79 1xPhospho [S219(99.1)]	1	2541.20798	High	High	0.0001105	8.141e-05	3.21
False	High	[K].TSTTGSILNLNLDR.[S]		7.41082e-06	0.000152985	1	1	1	Q9ULU4	Q9ULU4 [509-522]		0	1504.79656	High	High	0.0001105	7.849e-06	2.74
False	High	[K].TSTLPPLPLPPLLPGDDDMDSPKETLPSKPVKK.[E]	1xPhospho [S21(100)]	1.57721e-07	0.000152985	1	1	1	Q9NYV4	Q9NYV4 [624-656]	Q9NYV4 1xPhospho [S644(100)]	2	3603.86313	High	High	0.0001105	4.161e-07	4.95
False	High	[R].TSSVVTLEVAK.[Q]	1xPhospho [S3(100)]	8.5699e-05	0.000152985	1	1	1	P55196	P55196 [1081-1091]	P55196 1xPhospho [S1083(100)]	0	1213.60756	High	High	0.0001105	4.925e-05	2.66
False	High	[R].TSSVPEYVYNLHLVENDFVGGRSPVPK.[T]	2xPhospho [S23(100); T/S/Y]	3.17911e-07	0.000152985	1	1	2	Q99959	Q99959 [80-106]	Q99959 2xPhospho [S102(100); T/S/Y]	1	3163.45372	High	High	0.0001105	7.104e-07	4.88
False	High	[R].TSSVPEYVYNLHLVENDFVGGR.[S]	1xPhospho [S3(98.8)]	3.70549e-10	0.000152985	1	1	2	Q99959	Q99959 [80-101]	Q99959 1xPhospho [S82(98.8)]	0	2575.18646	High	High	0.0001105	4.089e-09	3.99
False	High	[K].TSSSSPANSDVEIDGIGR.[I]	2xPhospho [S3(96.8); S/T]	0.000355529	0.000152985	1	1	1	O60293	O60293 [801-818]	O60293 2xPhospho [S803(96.8); S/T]	0	1951.76819	High	High	0.0001105	0.0001335	2.42
False	High	[R].TSSSETEEKKPEKPLILQSLGPK.[T]	1xPhospho [S/T]	7.14041e-06	0.000152985	1	1	1	Q9Y5K6	Q9Y5K6 [231-253]		1	2606.33245	High	High	0.0001105	7.632e-06	2.63
False	High	[R].TSSPPSSPQHSPALRDFGKPSDGK.[A]	2xPhospho [S3(95.9); S7(98.6)]	6.5717e-05	0.000152985	1	1	2	Q13029	Q13029 [737-760]	Q13029 2xPhospho [S739(95.9); S743(98.6)]	1	2640.1491	High	High	0.0001105	4.053e-05	2.67
False	High	[R].TSSNASTISGRLSPIMTEQDDLGEGDVHSMVYPPSAAK.[M]	2xPhospho [S3(91.3); S/T/Y]	6.52407e-06	0.000152985	1	1	1	Q12778	Q12778 [317-354]	Q12778 2xPhospho [S319(91.3); S/T/Y]	1	4108.79165	High	High	0.0001105	7.122e-06	4.4
False	High	[R].TSSLTQFPPSQSEER.[S]	1xPhospho [S3(98.9)]	4.98614e-05	0.000152985	1	1	11	Q9H6Z4	Q9H6Z4 [124-138]	Q9H6Z4 1xPhospho [S126(98.9)]	0	1773.7691	High	High	0.0001105	3.303e-05	2.85
False	High	[R].TSMGGTQQQFVEGVR.[M]	1xOxidation [M3]; 1xPhospho [T/S]	2.20103e-05	0.000152985	1	1	1	P35222	P35222 [551-565]		0	1720.73603	High	High	0.0001105	1.785e-05	2.12
False	High	[R].TSSLDGAAVAVLSR.[T]	1xPhospho [S3(99.1)]	1.55858e-05	0.000152985	1	1	1	Q7Z5H3	Q7Z5H3 [393-406]	Q7Z5H3 1xPhospho [S395(99.1)]	0	1426.69375	High	High	0.0001105	1.377e-05	2.4
False	High	[R].TSSGTSLSAMHSSGSSGK.[G]	2xPhospho [T5(100); S6(100)]	5.0294e-06	0.000152985	1	1	2	Q12888	Q12888 [1315-1332]	Q12888 2xPhospho [T1319(100); S1320(100)]	0	1828.68202	High	High	0.0001105	5.85e-06	2.94
False	High	[R].TSSDSALHTSVMNPSPQDTYPGPTPPSILPSRR.[G]	1xPhospho [T/S/Y]	1.31668e-07	0.000152985	1	1	1	Q53ET0	Q53ET0 [169-201]		1	3573.66795	High	High	0.0001105	3.623e-07	4.39
False	High	[K].TSSDDESEEDEDDLLQR.[T]	2xPhospho [S3(100); S7(100)]	1.06688e-06	0.000152985	1	1	2	Q9Y5J1	Q9Y5J1 [204-220]	Q9Y5J1 2xPhospho [S206(100); S210(100)]	0	2142.72717	High	High	0.0001105	1.789e-06	3.3
False	High	[R].TSSAELSTSAPDEPLLQK.[S]	1xPhospho [S3(98.9)]	1.39305e-08	0.000152985	1	1	1	Q15139	Q15139 [217-234]	Q15139 1xPhospho [S219(98.9)]	0	1953.90526	High	High	0.0001105	6.529e-08	3.25
False	High	[R].TSRPENAIIYNNNEDFQVGQAK.[V]		3.78504e-10	0.000152985	1	1	1	P29401	P29401 [472-493]		0	2508.21135	High	High	0.0001105	4.155e-09	3.45
False	High	[K].TSQPPVPQGEAEEDSQGKEGPSGSGDSQLSASSR.[S]	1xPhospho [S15(100)]	3.64693e-10	0.000152985	1	1	2	Q12789	Q12789 [725-758]	Q12789 1xPhospho [S739(100)]	1	3466.4878	High	High	0.0001105	4.047e-09	3.14
False	High	[K].TSPVTASDPAGPSYAAATLQASSAASSASPVSR.[A]	1xPhospho [S29(99.3)]	5.05226e-09	0.000152985	1	1	1	P18887	P18887 [198-230]	P18887 1xPhospho [S226(99.3)]	0	3143.45286	High	High	0.0001105	3.012e-08	4.79
False	High	[R].TSPSGGTWSSVVSGVPRLSPK.[T]	2xPhospho [S19(100); T/S]	9.90438e-07	0.000152985	1	1	2	Q99700	Q99700 [666-686]	Q99700 2xPhospho [S684(100); T/S]	1	2246.02541	High	High	0.0001105	1.691e-06	4.35
False	High	[R].TSPSGGTWSSVVSGVPR.[L]	1xPhospho [T/S]	0.000324854	0.000152985	1	1	1	Q99700	Q99700 [666-682]		0	1740.79526	High	High	0.0001105	0.0001257	1.41
False	High	[K].TSPLKDNPSPEPQLDDIKR.[E]	2xPhospho [S9(100); T/S]	0.000192068	0.000152985	1	1	3	Q96JC9	Q96JC9 [157-175]	Q96JC9 2xPhospho [S165(100); T/S]	2	2310.04145	High	High	0.0001105	8.775e-05	2.02
False	High	[R].TSSKESSPIPSPTSDR.[K]	2xPhospho [S3(98.1); S7(98.1)]	7.23078e-05	0.000152985	1	1	3	Q01082	Q01082 [2159-2174]	Q01082 2xPhospho [S2161(98.1); S2165(98.1)]	1	1835.746	High	High	0.0001105	4.336e-05	2.63
False	High	[R].TRDDGDEEGLLTHSEEELEHSQDTDADDGALQ.[-]	1xPhospho [S14(100)]	1.52656e-13	0.000152985	1	1	1	Q9UKM9	Q9UKM9 [275-306]	Q9UKM9 1xPhospho [S288(100)]	1	3607.44639	High	High	0.0001105	1.059e-11	8.38
False	High	[R].TWDDDSDPESETDPDAQAK.[A]	1xPhospho [S6(100)]	2.40226e-09	0.000152985	1	1	2	Q5XUX1	Q5XUX1 [13-31]	Q5XUX1 1xPhospho [S18(100)]	0	2201.80304	High	High	0.0001105	1.707e-08	3.01
False	High	[R].TWGDLGAAAGGGTPSK.[G]		7.20206e-07	0.000152985	1	1	2	P31323	P31323 [57-72]		0	1445.70193	High	High	0.0001105	1.327e-06	2.72
False	High	[R].VEKDYNDLFDGDDMSNAGDFLNDNAVEIPSFSK.[G]	1xPhospho [S15(100)]	7.22572e-08	0.000152985	1	1	2	O75717	O75717 [319-351]	O75717 1xPhospho [S333(100)]	1	3761.58367	High	High	0.0001105	2.293e-07	4.94
False	High	[R].VEKDYNDLFDGDDMSNAGDFLNDNAVEIPSFSK.[G]	1xDehydrated [S15(100)]	0.00025583	0.000152985	1	1	1	O75717	O75717 [319-351]	O75717 1xDehydrated [S333(100)]	1	3663.60678	High	High	0.0001105	0.0001071	2.45
False	High	[R].VEHGSGLTRTPSSEEISPTKFPGLYR.[T]	3xPhospho [S12(100); S13(100); S/T/Y]	1.46421e-07	0.000152985	1	1	2	Q15311	Q15311 [18-43]	Q15311 3xPhospho [S29(100); S30(100); S/T/Y]	2	3085.34689	High	High	0.0001105	3.926e-07	4.89
False	High	[K].VEESSWLIEDGKVVTVHLEK.[I]		0.000359323	0.000152985	1	1	1	Q9Y266	Q9Y266 [228-247]		1	2297.20235	High	High	0.0001105	0.0001343	2.06
False	High	[K].VEEQEPELTSTPNFVVEVIKNDDGKK.[A]		1.18519e-18	0.000152985	1	1	13	Q07021	Q07021 [155-180]		2	2944.47859	High	High	0.0001105	1.266e-15	6.38
False	High	[K].VEEQEPELTSTPNFVVEVIKNDDGKK.[A]	1xDehydrated [T11(98.5)]	5.11016e-06	0.000152985	1	1	1	Q07021	Q07021 [155-180]	Q07021 1xDehydrated [T165(98.5)]	2	2926.46802	High	High	0.0001105	5.906e-06	3.4
False	High	[K].VEEQEPELTSTPNFVVEVIK.[N]		3.447e-09	0.000152985	1	1	2	Q07021	Q07021 [155-174]		0	2287.17038	High	High	0.0001105	2.244e-08	3.34
False	High	[K].VEENPDADSDFDAKSSADDEIEETR.[V]	2xPhospho [S/T]; 1xDehydrated [S/T]	1.7821e-07	0.000152985	1	1	2	Q9H0G5	Q9H0G5 [240-264]		1	2926.08232	High	High	0.0001105	4.57e-07	3.15
False	High	[K].VEENPDADSDFDAK.[S]	1xDehydrated [S9(100)]	2.84001e-05	0.000152985	1	1	1	Q9H0G5	Q9H0G5 [240-253]	Q9H0G5 1xDehydrated [S248(100)]	0	1533.63397	High	High	0.0001105	2.164e-05	1.88
False	High	[K].VEEESTGDPFGFDSDDESLPVSSK.[N]	1xPhospho [S14(100)]	7.2937e-06	0.000152985	1	1	2	Q7Z5K2	Q7Z5K2 [64-87]	Q7Z5K2 1xPhospho [S77(100)]	0	2653.07127	High	High	0.0001105	7.762e-06	2.69
False	High	[R].VEKDYNDLFDGDDMSNAGDFLNDNAVEIPSFSK.[G]	1xOxidation [M14]; 1xPhospho [S15(100)]	3.01084e-05	0.000152985	1	1	1	O75717	O75717 [319-351]	O75717 1xPhospho [S333(100)]	1	3777.57859	High	High	0.0001105	2.267e-05	2.75
False	High	[K].VEEEQEADEEDVSEEEAESKEGTNKDFPQNAIR.[Q]	1xPhospho [S13(100)]	3.08087e-12	0.000152985	1	1	1	Q9H3N1	Q9H3N1 [235-267]	Q9H3N1 1xPhospho [S247(100)]	2	3860.61418	High	High	0.0001105	1.057e-10	7.22
False	High	[K].VEEEQEADEEDVSEEEAESK.[E]	1xPhospho [S13(100)]	3.86857e-13	0.000152985	1	1	2	Q9H3N1	Q9H3N1 [235-254]	Q9H3N1 1xPhospho [S247(100)]	0	2389.89264	High	High	0.0001105	2.159e-11	4.91
False	High	[R].VEEASPGRPSSVDTLLSPTALIDSILR.[E]	1xPhospho [S5(100)]	1.87691e-05	0.000152985	1	1	1	Q00613	Q00613 [310-336]	Q00613 1xPhospho [S314(100)]	0	2903.47616	High	High	0.0001105	1.587e-05	2.73
False	High	[K].VEAKEESEESDEDMGFGLFD.[-]	1xOxidation [M14]; 2xPhospho [S7(100); S10(100)]	0.000175493	0.000152985	1	2	6	P05388	P05388 [298-317]	P05388 2xPhospho [S304(100); S307(100)]	1	2438.85066	High	High	0.0001105	8.231e-05	5.17
False	High	[K].VEAKEESEESDEDMGFGLFD.[-]	2xPhospho [S7(100); S10(100)]	9.81958e-06	0.000152985	1	2	4	P05388	P05388 [298-317]	P05388 2xPhospho [S304(100); S307(100)]	1	2422.85574	High	High	0.0001105	9.716e-06	5.17
False	High	[K].VDSLLENLEKIEKEQSK.[Q]		2.25221e-12	0.000152985	1	3	2	P07910	P07910 [207-223]		2	2002.07028	High	High	0.0001105	8.298e-11	4.78
False	High	[K].VDSLLENLEKIEK.[E]		2.62921e-09	0.000152985	1	4	1	P07910	P07910 [207-219]		1	1529.84211	High	High	0.0001105	1.823e-08	3.69
False	High	[R].VDSEGDFSENDDAAGDFR.[S]	2xPhospho [S3(100); S8(100)]	5.64121e-07	0.000152985	1	1	2	O43823	O43823 [321-338]	O43823 2xPhospho [S323(100); S328(100)]	0	2105.7009	High	High	0.0001105	1.1e-06	3.98
False	High	[K].VDNSSLTGESEPQTR.[S]		1.36654e-07	0.000152985	2	4	1	P20648; P05023	P20648 [224-238]; P05023 [213-227]		0	1619.75073	High	High	0.0001105	3.727e-07	2.61
False	High	[K].VDLTLDWLTETSEEAK.[G]	1xDehydrated [S12(99.7)]	4.60104e-08	0.000152985	1	1	2	P49321	P49321 [199-214]	P49321 1xDehydrated [S210(99.7)]	0	1831.896	High	High	0.0001105	1.625e-07	2.51
False	High	[R].VDLHTSGEHSELVQEENLSPGTQTPSNDK.[A]	1xPhospho [S19(100)]	1.28639e-08	0.000152985	1	1	1	Q9Y2X9	Q9Y2X9 [633-661]	Q9Y2X9 1xPhospho [S651(100)]	0	3228.43285	High	High	0.0001105	6.135e-08	4.51
False	High	[K].VEEEQEADEEDVSEEEAESKEGTNK.[D]	1xPhospho [S13(100)]	1.50666e-06	0.000152985	1	1	1	Q9H3N1	Q9H3N1 [235-259]	Q9H3N1 1xPhospho [S247(100)]	1	2919.14227	High	High	0.0001105	2.331e-06	3.22
False	High	[K].VDLGGFAGLFDLK.[A]		7.14041e-06	0.000152985	1	1	1	P22102	P22102 [468-480]		0	1351.72563	High	High	0.0001105	7.608e-06	2.57
False	High	[K].VEKIGEGTYGVVYK.[A]	1xPhospho [Y9(100)]; 1xDehydrated [T8(100)]	4.19209e-12	0.000152985	1	2	2	P24941	P24941 [7-20]	P24941 1xPhospho [Y15(100)]; 1xDehydrated [T14(100)]	1	1603.77675	High	High	0.0001105	1.332e-10	3.42
False	High	[K].VELSPGPPKPAGR.[E]	1xPhospho [S4(100)]	0.000123618	0.000152985	1	1	1	Q8IZ73	Q8IZ73 [65-77]	Q8IZ73 1xPhospho [S68(100)]	0	1384.69844	High	High	0.0001105	6.412e-05	2.27
False	High	[R].VFEVSLADLQNDEVAFRK.[F]		2.76137e-11	0.000152985	1	1	1	P61247	P61247 [66-83]		1	2080.07095	High	High	0.0001105	5.633e-10	2.83
False	High	[R].VFEVSLADLQNDEVAFR.[K]		3.0407e-08	0.000152985	1	1	2	P61247	P61247 [66-82]		0	1951.97598	High	High	0.0001105	1.183e-07	2.93
False	High	[R].VFDKDGNGYISAAELR.[H]		2.92375e-13	0.000152985	1	1	2	P0DP25	P0DP25 [92-107]		1	1754.87079	High	High	0.0001105	1.745e-11	3.55
False	High	[K].VFDDESDEKEDEEYADEKGLEAADK.[K]	1xPhospho [S6(100)]	3.24338e-15	0.000152985	1	1	3	O43719	O43719 [637-661]	O43719 1xPhospho [S642(100)]	2	2956.17792	High	High	0.0001105	5.504e-13	6.31
False	High	[K].VFDDESDEKEDEEYADEK.[G]	1xPhospho [S6(100)]	2.69111e-08	0.000152985	1	1	2	O43719	O43719 [637-654]	O43719 1xPhospho [S642(100)]	1	2271.83367	High	High	0.0001105	1.08e-07	3.09
False	High	[K].VEYSEEELKTHISK.[G]		1.05346e-07	0.000152985	1	1	2	P12956	P12956 [557-570]		1	1691.84866	High	High	0.0001105	3.058e-07	2.86
False	High	[RK].VEVTEFEDIK.[S]		0.00010375	0.000152985	1	2	2	Q01105	Q01105 [123-132]		0	1208.60451	High	High	0.0001105	5.658e-05	2.02
False	High	[R].VETGVLKPGMVVTFAPVNVTTEVK.[S]	1xOxidation [M10]	2.91424e-08	0.000152985	1	2	1	P68104	P68104 [267-290]		0	2531.37894	High	High	0.0001105	1.149e-07	3.51
False	High	[R].VETGVLKPGMVVTFAPVNVTTEVK.[S]		2.65729e-09	0.000152985	1	2	1	P68104	P68104 [267-290]		0	2515.38402	High	High	0.0001105	1.843e-08	2.69
False	High	[R].VESVFETLVEDSAEEESTLTK.[L]		9.93693e-08	0.000152985	1	1	1	Q9Y4L1	Q9Y4L1 [556-576]		0	2342.11332	High	High	0.0001105	2.93e-07	3.13
False	High	[K].VEKIGEGTYGVVYK.[A]	1xPhospho [Y9(99.4)]	0.000351775	0.000152985	1	2	1	P24941	P24941 [7-20]	P24941 1xPhospho [Y15(99.4)]	1	1621.78732	High	High	0.0001105	0.0001323	2.65
False	High	[R].VEQMPQASPGLAPR.[T]	1xOxidation [M4]; 1xPhospho [S8(100)]	1.12136e-05	0.000152985	1	1	3	Q8N3F8	Q8N3F8 [571-584]	Q8N3F8 1xPhospho [S578(100)]	0	1576.71892	High	High	0.0001105	1.073e-05	2.66
False	High	[R].VENSPQVDGSPPGLEGLLGGIGEK.[G]	2xPhospho [S4(100); S10(100)]	7.44452e-09	0.000152985	1	1	1	Q8WVB6	Q8WVB6 [862-885]	Q8WVB6 2xPhospho [S865(100); S871(100)]	0	2509.12591	High	High	0.0001105	4.047e-08	3.28
False	High	[R].VENSPQVDGSPPGLEGLLGGIGEK.[G]	1xPhospho [S10(100)]	5.48485e-13	0.000152985	1	1	2	Q8WVB6	Q8WVB6 [862-885]	Q8WVB6 1xPhospho [S871(100)]	0	2429.15958	High	High	0.0001105	2.819e-11	5.2
False	High	[R].VENMDISDEEEGGAPPPGSPQVLEEDEAELELQKQLEK.[G]	1xOxidation [M4]; 2xPhospho [S7(100); S19(100)]	0.000458679	0.000152985	1	1	1	O43290	O43290 [468-505]	O43290 2xPhospho [S474(100); S486(100)]	1	4354.87213	High	High	0.0001105	0.0001569	3.29
False	High	[R].VENMDISDEEEGGAPPPGSPQVLEEDEAELELQKQLEK.[G]	2xPhospho [S7(100); S19(100)]	3.04832e-12	0.000152985	1	1	2	O43290	O43290 [468-505]	O43290 2xPhospho [S474(100); S486(100)]	1	4338.87721	High	High	0.0001105	1.048e-10	5.35
False	High	[R].VENMDISDEEEGGAPPPGSPQVLEEDEAELELQK.[Q]	1xOxidation [M4]; 2xPhospho [S7(100); S19(100)]	4.70325e-05	0.000152985	1	1	1	O43290	O43290 [468-501]	O43290 2xPhospho [S474(100); S486(100)]	0	3856.59193	High	High	0.0001105	3.16e-05	3.48
False	High	[K].VEMYSGSDDDDDFNKLPK.[K]	1xOxidation [M3]; 2xPhospho [S5(100); S7(100)]	1.99888e-08	0.000152985	1	1	8	O60841	O60841 [131-148]	O60841 2xPhospho [S135(100); S137(100)]	1	2250.81857	High	High	0.0001105	8.591e-08	4.56
False	High	[K].VEMYSGSDDDDDFNKLPK.[K]	2xPhospho [S5(100); S7(100)]	3.55414e-07	0.000152985	1	1	7	O60841	O60841 [131-148]	O60841 2xPhospho [S135(100); S137(100)]	1	2234.82365	High	High	0.0001105	7.731e-07	3.21
False	High	[K].VEMYSGSDDDDDFNKLPK.[K]	1xPhospho [S7(99.5)]; 1xDehydrated [S5(99.5)]	4.37743e-09	0.000152985	1	1	1	O60841	O60841 [131-148]	O60841 1xPhospho [S137(99.5)]; 1xDehydrated [S135(99.5)]	1	2136.84676	High	High	0.0001105	2.693e-08	3.24
False	High	[K].VEMGTSSQNDVDMSWIPQETLNQINKASPR.[R]	1xOxidation [M]; 1xPhospho [S28(100)]	8.30119e-05	0.000152985	1	1	2	P43307	P43307 [241-270]	P43307 1xPhospho [S268(100)]	1	3471.55562	High	High	0.0001105	4.815e-05	2.71
False	High	[K].VEMGTSSQNDVDMSWIPQETLNQINKASPR.[R]	1xPhospho [S28(100)]	4.09886e-10	0.000152985	1	1	3	P43307	P43307 [241-270]	P43307 1xPhospho [S268(100)]	1	3455.56071	High	High	0.0001105	4.422e-09	4.45
False	High	[R].VEQMPQASPGLAPR.[T]	1xPhospho [S8(100)]	9.99649e-05	0.000152985	1	1	2	Q8N3F8	Q8N3F8 [571-584]	Q8N3F8 1xPhospho [S578(100)]	0	1560.724	High	High	0.0001105	5.507e-05	2.97
False	High	[K].TWFDKPNFNR.[T]		0.000222849	0.000152985	1	1	1	Q5T8P6	Q5T8P6 [506-515]		0	1324.6433	High	High	0.0001105	9.721e-05	2.36
False	High	[K].VDKGVVPLAGTNGETTTQGLDGLSER.[C]		2.37874e-06	0.000152985	1	1	1	P04075	P04075 [109-134]		1	2614.33186	High	High	0.0001105	3.299e-06	3.85
False	High	[K].VDFPQDQLTALTGR.[I]		5.2756e-06	0.000152985	1	1	1	P40926	P40926 [216-229]		0	1560.80165	High	High	0.0001105	6.046e-06	2.24
False	High	[R].VAGEAAETDSEPEPEPEPTAAPR.[D]	2xPhospho [T8(100); S10(100)]	1.03261e-09	0.000152985	1	1	1	Q6QNY0	Q6QNY0 [56-78]	Q6QNY0 2xPhospho [T63(100); S65(100)]	0	2510.00077	High	High	0.0001105	8.938e-09	2.82
False	High	[R].VAFDPEQKPLHGVLKTPTSSPASSPLVAKKPLTTTPR.[R]	2xPhospho [T18(97.3); S23(97.3)]	8.62714e-07	0.000152985	1	1	1	Q14684	Q14684 [713-749]	Q14684 2xPhospho [T730(97.3); S735(97.3)]	2	4056.09706	High	High	0.0001105	1.525e-06	4.8
False	High	[R].VAFDPEQKPLHGVLKTPTSSPASSPLVAK.[K]	2xPhospho [S24(100); S/T]	8.33316e-11	0.000152985	1	1	5	Q14684	Q14684 [713-741]	Q14684 2xPhospho [S736(100); S/T]	1	3161.56836	High	High	0.0001105	1.308e-09	5.15
False	High	[R].VAFDPEQKPLHGVLK.[T]		3.91552e-09	0.000152985	1	1	2	Q14684	Q14684 [713-727]		0	1677.93227	High	High	0.0001105	2.471e-08	2.95
False	High	[R].VAESAAAAPQGGPELPPSPASPPEQPPAPEER.[E]	2xPhospho [S18(100); S21(100)]	6.61542e-07	0.000152985	1	1	3	Q96N64	Q96N64 [99-130]	Q96N64 2xPhospho [S116(100); S119(100)]	0	3291.46066	High	High	0.0001105	1.243e-06	3.44
False	High	[R].VAEPGAEATSSTGEESGSEHPPAVPMHNKR.[K]	2xPhospho [S16(97.6); S/T]	4.22627e-08	0.000152985	1	1	2	Q14684	Q14684 [443-472]	Q14684 2xPhospho [S458(97.6); S/T]	1	3219.34498	High	High	0.0001105	1.52e-07	3.63
False	High	[R].VAEPGAEATSSTGEESGSEHPPAVPMHNKR.[K]	1xPhospho [S/T]	2.68775e-06	0.000152985	1	1	1	Q14684	Q14684 [443-472]		1	3139.37865	High	High	0.0001105	3.621e-06	3.71
False	High	[R].VAELALSLSSTSDDEPPSSVSHGAK.[A]	2xPhospho [S/T]	9.24372e-07	0.000152985	1	1	4	Q8N1G2	Q8N1G2 [20-44]		0	2644.14268	High	High	0.0001105	1.605e-06	3.27
False	High	[R].VAELALSLSSTSDDEPPSSVSHGAK.[A]	1xPhospho [S/T]	0.000337151	0.000152985	1	1	3	Q8N1G2	Q8N1G2 [20-44]		0	2564.17635	High	High	0.0001105	0.0001286	2.71
False	High	[R].VAELALSLSSTSDDEPPSSVSHGAK.[A]	1xPhospho [T/S]; 1xDehydrated [T/S]	9.79975e-07	0.000152985	1	1	1	Q8N1G2	Q8N1G2 [20-44]		0	2546.16578	High	High	0.0001105	1.677e-06	3.49
False	High	[K].VAGQDGSVVQFK.[I]		1.20943e-07	0.000152985	1	3	1	Q6EEV6	Q6EEV6 [22-33]		0	1234.64263	High	High	0.0001105	3.396e-07	2.99
False	High	[R].VAELALSLSSTSDDEPPSSVSHGAK.[A]	1xDehydrated [S12(98.5)]	1.76548e-09	0.000152985	1	1	2	Q8N1G2	Q8N1G2 [20-44]	Q8N1G2 1xDehydrated [S31(98.5)]	0	2466.19945	High	High	0.0001105	1.35e-08	3.44
False	High	[R].VADPDHDHTGFLTEYVATR.[W]	1xPhospho [Y15(99.5)]	8.35009e-10	0.000152985	1	1	1	P28482	P28482 [173-191]	P28482 1xPhospho [Y187(99.5)]	0	2223.97065	High	High	0.0001105	7.615e-09	3.06
False	High	[R].VADPDHDHTGFLTEYVATR.[W]	1xPhospho [Y15(100)]; 1xDehydrated [T13(100)]	1.68651e-08	0.000152985	1	1	2	P28482	P28482 [173-191]	P28482 1xPhospho [Y187(100)]; 1xDehydrated [T185(100)]	0	2205.96009	High	High	0.0001105	7.543e-08	3.55
False	High	[R].VADAKGDSESEEDEDLEVPVPSRFNR.[R]	2xPhospho [S8(100); S10(100)]	2.58241e-10	0.000152985	1	1	6	P13861	P13861 [71-96]	P13861 2xPhospho [S78(100); S80(100)]	2	3050.26638	High	High	0.0001105	3.103e-09	4.98
False	High	[R].VADAKGDSESEEDEDLEVPVPSR.[F]	2xPhospho [S8(100); S10(100)]	1.21739e-09	0.000152985	1	1	6	P13861	P13861 [71-93]	P13861 2xPhospho [S78(100); S80(100)]	1	2633.05392	High	High	0.0001105	1.012e-08	4.98
False	High	[R].VAAQSPPSPASAEALLPALPLR.[N]	2xPhospho [S5(100); S8(100)]	4.08033e-07	0.000152985	1	1	1	Q9Y4F5	Q9Y4F5 [1541-1562]	Q9Y4F5 2xPhospho [S1545(100); S1548(100)]	0	2316.14004	High	High	0.0001105	8.607e-07	3.93
False	High	[K].VAAIEALNDGELQK.[A]		1.40046e-08	0.000152985	1	2	10	P50502	P50502 [119-132]		0	1470.77985	High	High	0.0001105	6.559e-08	2.95
False	High	[R].VAAAAGSGPSPPGSPGHDRERQPLLDR.[A]	2xPhospho [S14(100); S]	1.83746e-05	0.000152985	1	1	3	Q9BTU6	Q9BTU6 [38-64]	Q9BTU6 2xPhospho [S51(100); S]	2	2855.29856	High	High	0.0001105	1.56e-05	3.97
False	High	[R].VAAAAGSGPSPPGSPGHDR.[E]	2xPhospho [S10(100); S14(100)]	7.78337e-08	0.000152985	1	1	2	Q9BTU6	Q9BTU6 [38-56]	Q9BTU6 2xPhospho [S47(100); S51(100)]	0	1847.74733	High	High	0.0001105	2.428e-07	4.49
False	High	[R].TYSLGSALRPSTSR.[S]	1xPhospho [S3(100)]	3.15822e-05	0.000152985	1	1	1	P08670	P08670 [37-50]	P08670 1xPhospho [S39(100)]	0	1575.75266	High	High	0.0001105	2.348e-05	2.27
False	High	[K].TYETPPPSPGLDPTFSNQPVPPDAVR.[M]	2xPhospho [T4(99.1); S8(100)]	4.20389e-08	0.000152985	1	1	7	Q14168	Q14168 [138-163]	Q14168 2xPhospho [T141(99.1); S145(100)]	0	2939.29001	High	High	0.0001105	1.516e-07	4.99
False	High	[K].VAEFFQGVDVIVNASSVEDIDAGAIGQR.[L]		6.20219e-10	0.000152985	1	1	1	Q16643	Q16643 [105-132]		0	2906.45304	High	High	0.0001105	6.06e-09	2.78
False	High	[K].VDKGVVPLAGTDGETTTQGLDGLSER.[C]		2.08139e-09	0.000152985	1	1	1	P09972	P09972 [109-134]		1	2615.31588	High	High	0.0001105	1.527e-08	3.62
False	High	[R].VAHEPVAPPEDKESESEAKVDGETASDSESR.[A]	2xPhospho [S14(99.2); S26(100)]	3.42446e-07	0.000152985	1	1	2	O95674	O95674 [8-38]	O95674 2xPhospho [S21(99.2); S33(100)]	2	3442.4207	High	High	0.0001105	7.514e-07	4.99
False	High	[R].VALENDDRSEEEKYTAVQR.[N]	1xPhospho [S9(100)]	1.49868e-06	0.000152985	1	1	1	Q99700	Q99700 [458-476]	Q99700 1xPhospho [S466(100)]	2	2332.04527	High	High	0.0001105	2.32e-06	3.5
False	High	[R].VDFNVPMKNNQITNNQR.[I]		2.21384e-10	0.000152985	1	1	1	P00558	P00558 [23-39]		1	2032.00288	High	High	0.0001105	2.758e-09	4.24
False	High	[R].VDDSTGTVISDVEEDAGELSR.[E]	1xPhospho [S/T]	5.48622e-05	0.000152985	1	1	1	Q9Y2D8	Q9Y2D8 [303-323]		0	2273.96569	High	High	0.0001105	3.548e-05	2.8
False	High	[R].VDDDSLGEFPVTNSR.[A]	1xPhospho [S5(100)]	1.91334e-06	0.000152985	1	1	4	Q92785	Q92785 [138-152]	Q92785 1xPhospho [S142(100)]	0	1730.7269	High	High	0.0001105	2.802e-06	3.07
False	High	[R].VDDDSLGEFPVTNSR.[A]	1xDehydrated [S5(100)]	2.9768e-08	0.000152985	1	1	3	Q92785	Q92785 [138-152]	Q92785 1xDehydrated [S142(100)]	0	1632.75	High	High	0.0001105	1.165e-07	2.76
False	High	[R].VAYVSFGPHAGK.[L]		3.38393e-05	0.000152985	1	1	1	P50914	P50914 [12-23]		0	1232.64223	High	High	0.0001105	2.472e-05	1.84
False	High	[K].VAVVAGYGDVGK.[G]		7.94047e-06	0.000152985	1	1	1	P23526	P23526 [215-226]		0	1134.61535	High	High	0.0001105	8.261e-06	2.3
False	High	[R].VAVNALAVGEPGTASKPASPIGGPTQEEK.[T]	2xPhospho [S15(98.7); S19(100)]	2.33342e-05	0.000152985	1	1	1	Q96L91	Q96L91 [1714-1742]	Q96L91 2xPhospho [S1728(98.7); S1732(100)]	0	2935.38497	High	High	0.0001105	1.865e-05	4.02
False	High	[K].VATPMSVTSQR.[F]		0.00027999	0.000152985	1	1	1	Q9HBM6	Q9HBM6 [172-182]		0	1176.60413	High	High	0.0001105	0.0001137	2.02
False	High	[K].VATLNSEEESDPPTYKDAFPPLPEK.[A]	1xPhospho [S10(98.4)]	2.43468e-05	0.000152985	1	1	2	Q00341	Q00341 [26-50]	Q00341 1xPhospho [S35(98.4)]	1	2854.30703	High	High	0.0001105	1.93e-05	2.71
False	High	[K].VATLNSEEESDPPTYK.[D]	1xPhospho [S6(100)]	1.5097e-05	0.000152985	1	1	1	Q00341	Q00341 [26-41]	Q00341 1xPhospho [S31(100)]	0	1859.79465	High	High	0.0001105	1.345e-05	3.07
False	High	[R].VAIEHLDKISDSVLVDIKDTEPLIQTAK.[T]		2.10099e-07	0.000152985	1	1	1	P48643	P48643 [143-170]		2	3090.69327	High	High	0.0001105	5.19e-07	3.24
False	High	[K].VASSPVMVSNPATR.[M]	1xPhospho [S4(99.4)]	2.94756e-05	0.000152985	1	1	1	P51610	P51610 [595-608]	P51610 1xPhospho [S598(99.4)]	0	1495.69746	High	High	0.0001105	2.227e-05	2.21
False	High	[R].VASETHSEGSEYEELPKR.[R]	2xPhospho [T5(99.3); S7(100)]	1.03892e-06	0.000152985	1	1	1	Q5JSZ5	Q5JSZ5 [1130-1147]	Q5JSZ5 2xPhospho [T1134(99.3); S1136(100)]	1	2207.88937	High	High	0.0001105	1.753e-06	4.16
False	High	[K].VAQGATEKSPEDKVQIAANEETQER.[E]	1xPhospho [S9(100)]	2.63057e-13	0.000152985	1	1	1	P49321	P49321 [443-467]	P49321 1xPhospho [S451(100)]	2	2808.30474	High	High	0.0001105	1.606e-11	3.47
False	High	[K].VAQGATEKSPEDK.[V]		1.05774e-05	0.000152985	1	1	1	P49321	P49321 [443-455]		1	1359.67505	High	High	0.0001105	1.026e-05	2.19
False	High	[K].VAPVINNGSPTILGKR.[S]	1xPhospho [S9(99.6)]	2.34114e-06	0.000152985	1	1	2	Q13330	Q13330 [568-583]	Q13330 1xPhospho [S576(99.6)]	1	1715.9204	High	High	0.0001105	3.262e-06	2.88
False	High	[K].VAPVINNGSPTILGK.[R]	1xPhospho [S9(99.3)]	0.000108252	0.000152985	1	1	3	Q13330	Q13330 [568-582]	Q13330 1xPhospho [S576(99.3)]	0	1559.81929	High	High	0.0001105	5.839e-05	2.05
False	High	[K].VAPSKWEAVDESELEAQAVTTSK.[W]		1.46902e-08	0.000152985	1	1	2	O15042	O15042 [756-778]		1	2475.22494	High	High	0.0001105	6.798e-08	4.15
False	High	[R].VAPEEHPVLLTEAPLNPK.[A]		9.95711e-07	0.000152985	1	2	1	P60709	P60709 [96-113]		0	1954.0644	High	High	0.0001105	1.7e-06	2.78
False	High	[K].VAPAQPSEEGPGRK.[D]		5.51543e-05	0.000152985	1	1	1	P23588	P23588 [512-525]		1	1422.73357	High	High	0.0001105	3.561e-05	1.54
False	High	[R].VAMQDATAQMAMLQFISSGLSK.[V]		8.32275e-09	0.000152985	1	1	1	Q99798	Q99798 [96-117]		0	2328.13963	High	High	0.0001105	4.408e-08	3.31
False	High	[R].VALSDDETKETENMR.[K]	1xPhospho [S4(100)]	1.91574e-08	0.000152985	1	1	2	Q15054	Q15054 [304-318]	Q15054 1xPhospho [S307(100)]	1	1817.7623	High	High	0.0001105	8.327e-08	4.05
False	High	[R].VASPMNKSPSAMQQQDGLDR.[N]	1xPhospho [S8(100)]	3.22602e-05	0.000152985	1	1	1	O60343	O60343 [780-799]	O60343 1xPhospho [S787(100)]	1	2239.98354	High	High	0.0001105	2.384e-05	2.92
False	High	[K].VFLENVIR.[D]		0.000496682	0.000152985	1	1	2	P62805	P62805 [61-68]		0	989.57784	High	High	0.0001105	0.0001652	1.92
False	High	[R].TRDDGDEEGLLTHSEEELEHSQDTDADDGALQ.[-]	1xPhospho [S14(99.1)]; 1xDehydrated [S21(99.1)]	8.71116e-15	0.000152985	1	1	3	Q9UKM9	Q9UKM9 [275-306]	Q9UKM9 1xPhospho [S288(99.1)]; 1xDehydrated [S295(99.1)]	1	3589.43582	High	High	0.0001105	1.175e-12	8.22
False	High	[R].TRDDGDEEGLLTHSEEELEHSQDTDADDGALQ.[-]	1xDehydrated [S/T]	8.84618e-21	0.000152985	1	1	2	Q9UKM9	Q9UKM9 [275-306]		1	3509.46949	High	High	0.0001105	2.949e-17	6.62
False	High	[K].TGSSLLKEEEEDGQEGSIHNLPLVTSQRPFYDGPMPTPR.[Q]	1xPhospho [S17(100)]	1.34831e-11	0.000152985	1	1	1	O75717	O75717 [391-429]	O75717 1xPhospho [S407(100)]	1	4392.04899	High	High	0.0001105	3.257e-10	6.17
False	High	[R].TGSNISGASSDISLDEQYKHQLEETKK.[E]	3xPhospho [S3(98.8); S6(100); S9(98.8)]	3.68893e-13	0.000152985	1	1	2	P22059	P22059 [377-403]	P22059 3xPhospho [S379(98.8); S382(100); S385(98.8)]	2	3205.33751	High	High	0.0001105	2.083e-11	7.86
False	High	[R].TGSNISGASSDISLDEQYKHQLEETKK.[E]	2xPhospho [S3(99.3); S6(100)]	1.31032e-12	0.000152985	1	1	4	P22059	P22059 [377-403]	P22059 2xPhospho [S379(99.3); S382(100)]	2	3125.37118	High	High	0.0001105	5.498e-11	5.47
False	High	[R].TGSNISGASSDISLDEQYKHQLEETKK.[E]	1xPhospho [S3(99.3)]	5.53648e-11	0.000152985	1	1	2	P22059	P22059 [377-403]	P22059 1xPhospho [S379(99.3)]	2	3045.40484	High	High	0.0001105	9.586e-10	5.4
False	High	[R].TGSNISGASSDISLDEQYKHQLEETK.[K]	3xPhospho [S3(98.9); S6(100); S9(98.9)]	9.33514e-10	0.000152985	1	1	1	P22059	P22059 [377-402]	P22059 3xPhospho [S379(98.9); S382(100); S385(98.9)]	1	3077.24254	High	High	0.0001105	8.289e-09	4.39
False	High	[R].TGSNISGASSDISLDEQYKHQLEETK.[K]	2xPhospho [S3(99.2); S6(100)]	2.00538e-15	0.000152985	1	1	2	P22059	P22059 [377-402]	P22059 2xPhospho [S379(99.2); S382(100)]	1	2997.27621	High	High	0.0001105	3.809e-13	6.77
False	High	[R].TGSNISGASSDISLDEQYKHQLEETK.[K]	1xPhospho [T/S/Y]	1.2134e-08	0.000152985	1	1	1	P22059	P22059 [377-402]		1	2917.30988	High	High	0.0001105	5.878e-08	3.75
False	High	[K].TGSGSPFAGNSPAREGEQDAASLKDVFK.[G]	2xPhospho [S5(98.8); S11(100)]	3.3363e-12	0.000152985	1	1	3	Q9UPT8	Q9UPT8 [1265-1292]	Q9UPT8 2xPhospho [S1269(98.8); S1275(100)]	2	2983.28705	High	High	0.0001105	1.121e-10	7.62
False	High	[K].TGSGSPFAGNSPAREGEQDAASLKDVFK.[G]	1xPhospho [S11(100)]	1.8869e-05	0.000152985	1	1	1	Q9UPT8	Q9UPT8 [1265-1292]	Q9UPT8 1xPhospho [S1275(100)]	2	2903.32072	High	High	0.0001105	1.592e-05	3.95
False	High	[K].TGSGSPFAGNSPAREGEQDAASLK.[D]	2xPhospho [S5(98.9); S11(100)]	3.34818e-05	0.000152985	1	1	1	Q9UPT8	Q9UPT8 [1265-1288]	Q9UPT8 2xPhospho [S1269(98.9); S1275(100)]	1	2494.02832	High	High	0.0001105	2.447e-05	3.26
False	High	[K].TGSSLLKEEEEDGQEGSIHNLPLVTSQRPFYDGPMPTPR.[Q]	1xOxidation [M35]; 1xPhospho [S17(100)]	2.14878e-09	0.000152985	1	1	1	O75717	O75717 [391-429]	O75717 1xPhospho [S407(100)]	1	4408.0439	High	High	0.0001105	1.568e-08	5.66
False	High	[K].TGSGSPFAGNSPAR.[E]	1xPhospho [S5(100)]	0.000198285	0.000152985	1	1	2	Q9UPT8	Q9UPT8 [1265-1278]	Q9UPT8 1xPhospho [S1269(100)]	0	1385.58453	High	High	0.0001105	8.98e-05	3.16
False	High	[R].TGSDHTNPTSPLLVKPSDLLEENKINSSVK.[F]	1xPhospho [T/S]; 1xDehydrated [T/S]	1.21891e-11	0.000152985	1	1	1	Q96D71	Q96D71 [473-502]		1	3282.62534	High	High	0.0001105	3.015e-10	4.1
False	High	[K].TGQAGSLSGSPKPFSPQLSAPITTK.[T]	3xPhospho [S6(100); S15(100); S/T]	0.000197235	0.000152985	1	1	1	Q9ULU4	Q9ULU4 [481-505]	Q9ULU4 3xPhospho [S486(100); S495(100); S/T]	0	2697.19737	High	High	0.0001105	8.958e-05	2.43
False	High	[K].TGQAGSLSGSPKPFSPQLSAPITTK.[T]	2xPhospho [S6(100); S10(98.4)]	1.59729e-06	0.000152985	1	1	2	Q9ULU4	Q9ULU4 [481-505]	Q9ULU4 2xPhospho [S486(100); S490(98.4)]	0	2617.23104	High	High	0.0001105	2.437e-06	3.77
False	High	[K].TGPNLHGLFGRK.[T]		4.07206e-08	0.000152985	1	1	2	P99999	P99999 [29-40]		1	1296.71713	High	High	0.0001105	1.481e-07	3.46
False	High	[K].TGPNLHGLFGR.[K]		1.71145e-06	0.000152985	1	1	4	P99999	P99999 [29-39]		0	1168.62217	High	High	0.0001105	2.572e-06	2.71
False	High	[R].TGPAATTLPDGAAAESLVESSEVAVIGFFKDVESDSAK.[Q]		5.01167e-13	0.000152985	1	1	1	P07237	P07237 [133-170]		1	3766.85454	High	High	0.0001105	2.633e-11	4.6
False	High	[R].TGNFISTSTSLPR.[G]		5.76232e-07	0.000152985	1	1	1	Q9Y5J1	Q9Y5J1 [221-233]		0	1380.71177	High	High	0.0001105	1.118e-06	2.58
False	High	[K].TGMGSGSAGKEGGPFK.[A]	2xPhospho [S5(100); S7(100)]	1.49375e-05	0.000152985	1	1	1	Q86YS7	Q86YS7 [317-332]	Q86YS7 2xPhospho [S321(100); S323(100)]	1	1627.62232	High	High	0.0001105	1.336e-05	2.85
False	High	[K].TGLSIRSSQEEEPVDPQLMR.[L]	1xPhospho [S8(99.4)]	7.69147e-06	0.000152985	1	1	1	P40425	P40425 [98-117]	P40425 1xPhospho [S105(99.4)]	1	2352.09012	High	High	0.0001105	8.05e-06	3.93
False	High	[K].TGISDVFAKNDLAVVDVR.[I]		2.12176e-10	0.000152985	1	1	1	P19338	P19338 [325-342]		1	1919.02327	High	High	0.0001105	2.669e-09	4.2
False	High	[R].TGSDHTNPTSPLLVKPSDLLEENKINSSVK.[F]	1xPhospho [T/S]	1.8444e-11	0.000152985	1	1	1	Q96D71	Q96D71 [473-502]		1	3300.63591	High	High	0.0001105	4.145e-10	5.87
False	High	[K].TGISDVFAK.[N]		0.000233754	0.000152985	1	1	1	P19338	P19338 [325-333]		0	937.49892	High	High	0.0001105	0.0001005	2.02
False	High	[K].TGSSLLKEEEEDGQEGSIHNLPLVTSQRPFYDGPMPTPR.[Q]	2xPhospho [T/S/Y]	1.47201e-07	0.000152985	1	1	2	O75717	O75717 [391-429]		1	4472.01532	High	High	0.0001105	3.944e-07	4.71
False	High	[K].TGSSSPPGGPPKPGSQLDSMLGSLQSDLNK.[L]	1xOxidation [M20]; 1xPhospho [S5(97.7)]	3.22602e-05	0.000152985	1	1	1	P49023	P49023 [318-347]	P49023 1xPhospho [S322(97.7)]	0	3035.40274	High	High	0.0001105	2.379e-05	3.39
False	High	[R].TLDVSTDEEDKIHHSSESKDDQGLSSDSSSSLGEK.[E]	2xPhospho [S5(100); T6(100)]	7.79919e-07	0.000152985	1	1	1	P16383	P16383 [92-126]	P16383 2xPhospho [S96(100); T97(100)]	2	3909.60706	High	High	0.0001105	1.41e-06	3.53
False	High	[R].TLDSDEERPRPAPPDWSHMR.[G]	1xPhospho [S4(100)]	1.74111e-08	0.000152985	1	1	2	Q9BW71	Q9BW71 [527-546]	Q9BW71 1xPhospho [S530(100)]	0	2472.0762	High	High	0.0001105	7.737e-08	3.75
False	High	[K].TIDLGAAAHYTGDKASPDQNASTHTPQSSVK.[T]	1xPhospho [T/S/Y]	4.17837e-11	0.000152985	1	1	1	Q14677	Q14677 [284-314]		1	3248.48555	High	High	0.0001105	7.719e-10	5.07
False	High	[R].TLDFDPLLSPASPK.[R]	1xPhospho [S12(100)]	0.000164661	0.000152985	1	1	1	Q53H80	Q53H80 [10-23]	Q53H80 1xPhospho [S21(100)]	0	1580.76077	High	High	0.0001105	7.877e-05	3.08
False	High	[K].TIASDSEEEAGKELSDKK.[N]	2xPhospho [S4(100); S6(100)]	8.38981e-05	0.000152985	1	1	1	Q96ST2	Q96ST2 [435-452]	Q96ST2 2xPhospho [S438(100); S440(100)]	2	2096.86723	High	High	0.0001105	4.839e-05	1.82
False	High	[R].TIAHSPTSFTESSSK.[E]	1xPhospho [S5(99)]	1.31502e-05	0.000152985	1	1	1	Q03164	Q03164 [2094-2108]	Q03164 1xPhospho [S2098(99)]	0	1659.72617	High	High	0.0001105	1.212e-05	2.99
False	High	[R].TKSKGSLEITESQSADAEPPPPPKPDLSR.[Y]	2xPhospho [S3(98.6); S6(98.6)]	8.98328e-08	0.000152985	1	1	2	Q9C0B5	Q9C0B5 [294-322]	Q9C0B5 2xPhospho [S296(98.6); S299(98.6)]	2	3222.49671	High	High	0.0001105	2.707e-07	4.62
False	High	[K].TKSEAESASPEETPDGSASPVEMQDEGAEEPHEAGEQLPPFLLK.[E]	2xPhospho [S7(94.1); S/T]	3.92637e-05	0.000152985	1	1	1	Q9C0C9	Q9C0C9 [423-466]	Q9C0C9 2xPhospho [S429(94.1); S/T]	1	4811.04786	High	High	0.0001105	2.764e-05	3.67
False	High	[K].TKGHLDAELDAYMAQTDPETND.[-]	1xOxidation [M13]; 1xPhospho [T16(100)]	2.47191e-08	0.000152985	1	1	1	Q9Y3Y2	Q9Y3Y2 [227-248]	Q9Y3Y2 1xPhospho [T242(100)]	1	2531.02797	High	High	0.0001105	1.013e-07	4.09
False	High	[K].TKFTMDLDSDEDFSDFDEKTDDEDFVPSDASPPK.[T]	2xPhospho [S/T]; 1xDehydrated [S/T]	1.53085e-06	0.000152985	1	1	1	P11388	P11388 [1324-1357]		2	4027.55521	High	High	0.0001105	2.355e-06	3.11
False	High	[K].TGSSSPPGGPPKPGSQLDSMLGSLQSDLNK.[L]	1xPhospho [S/T]	7.89232e-09	0.000152985	1	1	1	P49023	P49023 [318-347]		0	3019.40782	High	High	0.0001105	4.231e-08	3.32
False	High	[K].TKFTMDLDSDEDFSDFDEK.[T]	1xPhospho [S/T]; 1xDehydrated [S/T]	0.000423582	0.000152985	1	1	1	P11388	P11388 [1324-1342]		1	2346.89958	High	High	0.0001105	0.0001492	1.73
False	High	[K].TKEVYELLDSPGKVLLQSK.[D]	1xPhospho [S10(100)]	6.66412e-06	0.000152985	1	1	1	P22234	P22234 [18-36]	P22234 1xPhospho [S27(100)]	2	2227.16214	High	High	0.0001105	7.246e-06	3.45
False	High	[R].TKDQPDGSSLSPAQSPSQSQPPAASSLREPGLESK.[E]	2xPhospho [S15(95.8); S/T]	6.33192e-05	0.000152985	1	1	1	Q6WCQ1	Q6WCQ1 [210-244]	Q6WCQ1 2xPhospho [S224(95.8); S/T]	2	3724.6739	High	High	0.0001105	3.932e-05	3.6
False	High	[K].THTDSSEKELEPEAAEEALENGPK.[E]	1xPhospho [S/T]	2.90098e-05	0.000152985	1	1	1	Q9H3P7	Q9H3P7 [340-363]		1	2691.16691	High	High	0.0001105	2.198e-05	2.66
False	High	[R].THSTSSSLGSGESPFSR.[S]	1xPhospho [S3(100)]	2.00294e-07	0.000152985	1	1	1	Q9UGV2	Q9UGV2 [329-345]	Q9UGV2 1xPhospho [S331(100)]	0	1803.75451	High	High	0.0001105	4.988e-07	4.12
False	High	[R].THSDASDDEAFTTSK.[T]	2xPhospho [S3(100); S6(100)]	4.28543e-09	0.000152985	1	1	2	Q13017	Q13017 [1171-1185]	Q13017 2xPhospho [S1173(100); S1176(100)]	0	1771.60956	High	High	0.0001105	2.655e-08	4.85
False	High	[K].THLPGFVEQAEALKAK.[G]		9.53003e-05	0.000152985	1	1	1	P30044	P30044 [103-118]		1	1738.94865	High	High	0.0001105	5.322e-05	2.38
False	High	[K].THDHQLESSLSPVEVFAK.[T]	1xPhospho [S11(100)]	2.83212e-09	0.000152985	1	1	1	Q9H410	Q9H410 [20-37]	Q9H410 1xPhospho [S30(100)]	0	2103.97468	High	High	0.0001105	1.93e-08	4.34
False	High	[K].TGVLNENTVSAGK.[D]		5.90959e-05	0.000152985	1	1	1	Q8NDI1	Q8NDI1 [411-423]		0	1289.66957	High	High	0.0001105	3.749e-05	1.62
False	High	[K].TGVLAAVLASQPSIPR.[S]	1xPhospho [S13(100)]	2.67888e-05	0.000152985	1	1	2	Q96D71	Q96D71 [724-739]	Q96D71 1xPhospho [S736(100)]	0	1659.88295	High	High	0.0001105	2.07e-05	3.26
False	High	[K].TGSSSPPGGPPKPGSQLDSMLGSLQSDLNKLGVATVAK.[G]	1xPhospho [S5(97.3)]	4.81649e-09	0.000152985	1	1	1	P49023	P49023 [318-355]	P49023 1xPhospho [S322(97.3)]	1	3758.86705	High	High	0.0001105	2.896e-08	4.0
False	High	[R].TKEYVSNDAAQSDDEEKLQSQPTDTDGGR.[L]	1xPhospho [S12(100)]	2.19593e-14	0.000152985	1	1	1	Q5JSH3	Q5JSH3 [392-420]	Q5JSH3 1xPhospho [S403(100)]	2	3264.38121	High	High	0.0001105	2.389e-12	6.08
False	High	[R].TLEEEEMMEGETNFSSEIEDLAR.[E]	2xPhospho [S15(100); S16(100)]	5.19222e-06	0.000152985	1	1	2	Q8N108	Q8N108 [38-60]	Q8N108 2xPhospho [S52(100); S53(100)]	0	2849.08179	High	High	0.0001105	5.973e-06	2.31
False	High	[K].TGKEYIPGQPPLSQSSDSSPTRNSEPAGLETPEAK.[V]	1xPhospho [S/T/Y]	0.000389099	0.000152985	1	1	2	P07814	P07814 [868-902]		2	3735.73853	High	High	0.0001105	0.0001413	3.82
False	High	[K].TGKEYIPGQPPLSQSSDSSPTR.[N]	1xPhospho [S/T/Y]	2.26773e-06	0.000152985	1	1	3	P07814	P07814 [868-889]		1	2412.10787	High	High	0.0001105	3.18e-06	3.73
False	High	[R].TETLVEETAAESSEDDVVAPSQSLLSGYMTPGLTPANSQASK.[A]	2xPhospho [S13; S]; 1xDehydrated [T]	8.44744e-14	0.000152985	1	1	3	Q13428	Q13428 [1179-1220]	Q13428 2xPhospho [S1191; S]; 1xDehydrated [T]	0	4452.95652	High	High	0.0001105	6.716e-12	6.16
False	High	[R].TESPATAAETASEELDNR.[S]	1xPhospho [S3(100)]	4.68078e-10	0.000152985	1	1	4	Q9NTJ3	Q9NTJ3 [39-56]	Q9NTJ3 1xPhospho [S41(100)]	0	1971.8179	High	High	0.0001105	4.884e-09	4.6
False	High	[R].TESPATAAETASEELDNR.[S]		1.26765e-10	0.000152985	1	1	2	Q9NTJ3	Q9NTJ3 [39-56]		0	1891.85157	High	High	0.0001105	1.8e-09	3.44
False	High	[R].TEPAAEAEAASGPSESPSPPAAEELPGSHAEPPVPAQGEAPGEQAR.[D]	2xPhospho [S18(99.2); S/T]	2.80006e-14	0.000152985	1	1	1	P55884	P55884 [68-113]	P55884 2xPhospho [S85(99.2); S/T]	0	4617.99306	High	High	0.0001105	2.884e-12	6.1
False	High	[R].TEPAAEAEAASGPSESPSPPAAEELPGSHAEPPVPAQGEAPGEQAR.[D]	1xPhospho [S/T]	1.61326e-16	0.000152985	1	1	4	P55884	P55884 [68-113]		0	4538.02673	High	High	0.0001105	5.497e-14	5.94
False	High	[R].TEIVFTGEKEQLAQAVAR.[I]		2.11053e-10	0.000152985	1	1	1	Q00341	Q00341 [266-283]		1	1990.06038	High	High	0.0001105	2.666e-09	4.16
False	High	[K].TELSPSFINPNPLEWFASEEPTEESEKPLTQSGGAPPPPGGK.[Q]	1xPhospho [S4(98)]	3.34308e-11	0.000152985	1	1	3	P46821	P46821 [2095-2136]	P46821 1xPhospho [S2098(98)]	0	4529.10721	High	High	0.0001105	6.506e-10	4.92
False	High	[K].TEEPLGSPHPSGTVESPGEGPQDTR.[I]	2xPhospho [S7(97.9); S16(100)]	0.000102654	0.000152985	1	1	2	Q9NWS9	Q9NWS9 [131-155]	Q9NWS9 2xPhospho [S137(97.9); S146(100)]	0	2721.10769	High	High	0.0001105	5.616e-05	3.56
False	High	[K].TEELIESPKLESSEGEIIQTVDR.[Q]	2xPhospho [S12(100); S13(100)]	3.53077e-05	0.000152985	1	1	2	Q99590	Q99590 [602-624]	Q99590 2xPhospho [S613(100); S614(100)]	1	2762.24206	High	High	0.0001105	2.548e-05	4.02
False	High	[K].TEELIESPKLESSEGEIIQTVDR.[Q]	1xPhospho [S7(100)]	1.27439e-10	0.000152985	1	1	1	Q99590	Q99590 [602-624]	Q99590 1xPhospho [S608(100)]	1	2682.27573	High	High	0.0001105	1.809e-09	4.53
False	High	[R].TETLVEETAAESSEDDVVAPSQSLLSGYMTPGLTPANSQASK.[A]	2xPhospho [S21; S]; 1xDehydrated [T]; 1xOxidation [M29]	4.04734e-11	0.000152985	1	1	2	Q13428	Q13428 [1179-1220]	Q13428 2xPhospho [S1199; S]; 1xDehydrated [T]	0	4468.95144	High	High	0.0001105	7.538e-10	4.03
False	High	[R].TEEDSKSIKSDVPVYLK.[R]	2xPhospho [S7(100); S10(100)]	7.46485e-05	0.000152985	1	1	2	Q5SW79	Q5SW79 [350-366]	Q5SW79 2xPhospho [S356(100); S359(100)]	2	2097.93928	High	High	0.0001105	4.454e-05	4.06
False	High	[K].TEDGGWEWSDDEFDEESEEGKAAISQLRSPR.[V]	1xPhospho [S9(100)]	3.64237e-08	0.000152985	1	1	1	O95747	O95747 [331-361]	O95747 1xPhospho [S339(100)]	2	3635.5082	High	High	0.0001105	1.361e-07	3.73
False	High	[K].TEDGGWEWSDDEFDEESEEGKAAISQLR.[S]	1xPhospho [S9(100)]	1.9824e-16	0.000152985	1	1	2	O95747	O95747 [331-358]	O95747 1xPhospho [S339(100)]	1	3295.3223	High	High	0.0001105	6.454e-14	4.98
False	High	[K].TEDGDWEWSDDEMDEK.[S]	1xPhospho [S9(100)]	1.39588e-07	0.000152985	1	1	1	Q9UEW8	Q9UEW8 [377-392]	Q9UEW8 1xPhospho [S385(100)]	0	2066.6845	High	High	0.0001105	3.792e-07	3.59
False	High	[R].TEDEEFLIQHLLQAPSPPRTSGADGLVGEDGAADASK.[G]	1xPhospho [T/S]	9.39216e-07	0.000152985	1	1	1	Q9ULL5	Q9ULL5 [636-672]		1	3901.81276	High	High	0.0001105	1.623e-06	3.54
False	High	[R].TEARSSDEENGPPSSPDLDR.[I]	2xPhospho [S15(99.3); S/T]	1.42007e-09	0.000152985	1	1	4	Q96B36	Q96B36 [198-217]	Q96B36 2xPhospho [S212(99.3); S/T]	1	2318.88099	High	High	0.0001105	1.143e-08	5.44
False	High	[R].TEARSSDEENGPPSSPDLDR.[I]	1xPhospho [T1(98.8)]	9.6058e-09	0.000152985	1	1	1	Q96B36	Q96B36 [198-217]	Q96B36 1xPhospho [T198(98.8)]	1	2238.91465	High	High	0.0001105	4.912e-08	4.14
False	High	[K].TDYIPLLDVDEKTGNSESK.[K]		1.90173e-09	0.000152985	1	1	1	P27816	P27816 [45-63]		1	2124.03428	High	High	0.0001105	1.424e-08	3.37
False	High	[K].TDTSPVLETAGTVAAMAATPSAR.[A]	1xPhospho [T/S]	0.00010157	0.000152985	1	1	1	Q8WWH5	Q8WWH5 [16-38]		0	2298.06832	High	High	0.0001105	5.575e-05	1.92
False	High	[K].TDTESELDLISR.[L]		4.08861e-06	0.000152985	1	1	1	P11586	P11586 [761-772]		0	1378.66963	High	High	0.0001105	4.982e-06	2.49
False	High	[R].TDSVIIADQTPTPTR.[F]	2xPhospho [T10(100); T12(99.5)]	0.000156148	0.000152985	1	1	2	P17544	P17544 [42-56]	P17544 2xPhospho [T51(100); T53(99.5)]	0	1774.766	High	High	0.0001105	7.593e-05	3.45
False	High	[R].TEDVMFISDNESFNPSLWEEQR.[K]	2xPhospho [S8(100); S12(100)]	4.82022e-06	0.000152985	1	1	1	Q96RT1	Q96RT1 [433-454]	Q96RT1 2xPhospho [S440(100); S444(100)]	0	2833.11	High	High	0.0001105	5.664e-06	3.38
False	High	[K].TGKEYIPGQPPLSQSSDSSPTR.[N]	2xPhospho [S15(99.1); S19(98.3)]	0.000405975	0.000152985	1	1	3	P07814	P07814 [868-889]	P07814 2xPhospho [S882(99.1); S886(98.3)]	1	2492.07421	High	High	0.0001105	0.0001453	3.93
False	High	[R].TETLVEETAAESSEDDVVAPSQSLLSGYMTPGLTPANSQASK.[A]	2xPhospho [S12(100); S13(100)]	2.23102e-14	0.000152985	1	1	12	Q13428	Q13428 [1179-1220]	Q13428 2xPhospho [S1190(100); S1191(100)]	0	4470.96709	High	High	0.0001105	2.42e-12	4.47
False	High	[K].TEVALAKDMESPTKLDVTLAK.[D]	1xPhospho [S11(100)]	2.32402e-07	0.000152985	1	1	1	P27816	P27816 [270-290]	P27816 1xPhospho [S280(100)]	2	2340.17681	High	High	0.0001105	5.602e-07	4.43
False	High	[R].TGHILHPEYLQPLPSTPVSPIELDAK.[K]	1xPhospho [S19(100)]	9.66903e-11	0.000152985	1	1	2	Q96F45	Q96F45 [84-109]	Q96F45 1xPhospho [S102(100)]	0	2932.4856	High	High	0.0001105	1.465e-09	4.67
False	High	[R].TGGGGGASGSDEDEVSEVESFILDQEDLDNPVLK.[T]	2xPhospho [T1(99.2); S]	0.000250455	0.000152985	1	1	2	Q8IWZ3	Q8IWZ3 [86-119]	Q8IWZ3 2xPhospho [T86(99.2); S]	0	3625.49901	High	High	0.0001105	0.0001053	2.21
False	High	[R].TGGGGGASGSDEDEVSEVESFILDQEDLDNPVLK.[T]	1xPhospho [T1(97.2)]	7.42532e-05	0.000152985	1	1	2	Q8IWZ3	Q8IWZ3 [86-119]	Q8IWZ3 1xPhospho [T86(97.2)]	0	3545.53268	High	High	0.0001105	4.433e-05	2.01
False	High	[R].TGEPSPPHDILHEPPDVVSDDEKDHGK.[K]	2xPhospho [S5(100); S19(100)]	2.4298e-06	0.000152985	1	1	2	Q15311	Q15311 [44-70]	Q15311 2xPhospho [S48(100); S62(100)]	1	3107.3031	High	High	0.0001105	3.354e-06	4.09
False	High	[R].TGEMALHLAAR.[Y]		7.87192e-05	0.000152985	1	1	1	Q04721	Q04721 [1876-1886]		0	1169.60955	High	High	0.0001105	4.623e-05	1.87
False	High	[R].TGEEDKKINEELESQYQQSMDSK.[L]	1xOxidation [M20]; 1xPhospho [S19(100)]	7.44452e-09	0.000152985	1	1	1	O00193	O00193 [69-91]	O00193 1xPhospho [S87(100)]	2	2812.18665	High	High	0.0001105	4.038e-08	4.05
False	High	[R].TGEEDKKINEELESQYQQSMDSK.[L]	1xPhospho [S19(100)]	5.52956e-09	0.000152985	1	1	1	O00193	O00193 [69-91]	O00193 1xPhospho [S87(100)]	2	2796.19174	High	High	0.0001105	3.225e-08	4.03
False	High	[R].TGDLGIPPNPEDRSPSPEPIYNSEGKR.[L]	2xPhospho [S14(100); S16(100)]	2.74331e-09	0.000152985	1	1	19	Q15637	Q15637 [67-93]	Q15637 2xPhospho [S80(100); S82(100)]	2	3082.35547	High	High	0.0001105	1.886e-08	4.55
False	High	[R].TGDLGIPPNPEDRSPSPEPIYNSEGK.[R]	2xPhospho [S14(100); S16(100)]	1.09198e-05	0.000152985	1	1	14	Q15637	Q15637 [67-92]	Q15637 2xPhospho [S80(100); S82(100)]	1	2926.25435	High	High	0.0001105	1.051e-05	3.63
False	High	[R].TGASSLLNKSSPVKKPSLLK.[A]	1xPhospho [S/T]	0.000453837	0.000152985	1	1	1	O60318	O60318 [547-566]		2	2135.18355	High	High	0.0001105	0.0001561	3.59
False	High	[R].TETLVEETAAESSEDDVVAPSQSLLSGYMTPGLTPANSQASK.[A]	1xOxidation [M29]; 2xPhospho [S12(100); S13(100)]	4.53301e-13	0.000152985	1	1	6	Q13428	Q13428 [1179-1220]	Q13428 2xPhospho [S1190(100); S1191(100)]	0	4486.962	High	High	0.0001105	2.44e-11	5.93
False	High	[K].TFVNITPAEVGVLVGKDR.[S]		6.28901e-11	0.000152985	1	1	2	P07737	P07737 [39-56]		1	1915.06474	High	High	0.0001105	1.057e-09	4.21
False	High	[R].TFQQIQEEEDDDYPGSYSPQDPSAGPLLTEELIK.[A]	2xPhospho [Y/S/T]	4.18162e-08	0.000152985	1	1	1	Q9NQG5	Q9NQG5 [149-182]		0	3999.69844	High	High	0.0001105	1.507e-07	3.9
False	High	[R].TFQQIQEEEDDDYPGSYSPQDPSAGPLLTEELIK.[A]	1xPhospho [S/Y/T]	1.38674e-14	0.000152985	1	1	5	Q9NQG5	Q9NQG5 [149-182]		0	3919.73211	High	High	0.0001105	1.68e-12	5.05
False	High	[K].TFNKDTVIIVSEPSEDEESQGLPTMAR.[R]	1xOxidation [M25]; 3xPhospho [S11(100); S14(100); S19(100)]	1.80113e-07	0.000152985	1	1	3	Q9H4L7	Q9H4L7 [114-140]	Q9H4L7 3xPhospho [S124(100); S127(100); S132(100)]	1	3249.33473	High	High	0.0001105	4.612e-07	3.59
False	High	[K].TFNKDTVIIVSEPSEDEESQGLPTMAR.[R]	3xPhospho [S11(100); S14(100); S19(100)]	2.28266e-08	0.000152985	1	1	3	Q9H4L7	Q9H4L7 [114-140]	Q9H4L7 3xPhospho [S124(100); S127(100); S132(100)]	1	3233.33981	High	High	0.0001105	9.512e-08	5.18
False	High	[K].TFNKDTVIIVSEPSEDEESQGLPTMAR.[R]	2xPhospho [S11(100); S14(100)]	6.0077e-10	0.000152985	1	1	3	Q9H4L7	Q9H4L7 [114-140]	Q9H4L7 2xPhospho [S124(100); S127(100)]	1	3153.37348	High	High	0.0001105	5.916e-09	4.92
False	High	[K].TFEHVTSEIGAEEAEEVGVEHLLR.[D]		2.55194e-08	0.000152985	1	1	2	P51665	P51665 [154-177]		0	2681.30531	High	High	0.0001105	1.037e-07	3.66
False	High	[R].TFAPLPEFEQEEDDGEVTEDSDEDFIQPR.[R]	1xPhospho [S21(100)]	2.82859e-07	0.000152985	1	1	4	Q9UPN9	Q9UPN9 [1085-1113]	Q9UPN9 1xPhospho [S1105(100)]	0	3464.42134	High	High	0.0001105	6.495e-07	2.82
False	High	[R].TFAPLPEFEQEEDDGEVTEDSDEDFIQPR.[R]	1xPhospho [S21(100)]; 1xDehydrated [T18(100)]	9.34242e-07	0.000152985	1	1	11	Q9UPN9	Q9UPN9 [1085-1113]	Q9UPN9 1xPhospho [S1105(100)]; 1xDehydrated [T1102(100)]	0	3446.41078	High	High	0.0001105	1.615e-06	3.54
False	High	[K].TEWLDGKHVVFGK.[V]		1.54211e-05	0.000152985	1	1	1	P62937	P62937 [119-131]		1	1515.79544	High	High	0.0001105	1.367e-05	3.0
False	High	[K].TEVALAKDMESPTKLDVTLAK.[D]	1xOxidation [M9]; 1xPhospho [S11(100)]	4.39523e-07	0.000152985	1	1	1	P27816	P27816 [270-290]	P27816 1xPhospho [S280(100)]	2	2356.17172	High	High	0.0001105	9.09e-07	4.64
False	High	[R].TFSEPGDHPGMLTSGKR.[S]	1xPhospho [S3(100)]	2.4298e-06	0.000152985	1	1	1	Q9HA47	Q9HA47 [251-267]	Q9HA47 1xPhospho [S253(100)]	1	1896.83099	High	High	0.0001105	3.354e-06	2.94
False	High	[R].TRDDGDEEGLLTHSEEELEHSQDTDADDGALQ.[-]	1xPhospho [T/S]; 2xDehydrated [T/S]	5.78398e-13	0.000152985	1	1	2	Q9UKM9	Q9UKM9 [275-306]		1	3571.42526	High	High	0.0001105	2.938e-11	5.87
False	High	[R].TLEEEEMMEGETNFSSEIEDLAR.[E]	1xOxidation [M]; 2xPhospho [S15(100); S16(100)]	0.000101032	0.000152985	1	1	2	Q8N108	Q8N108 [38-60]	Q8N108 2xPhospho [S52(100); S53(100)]	0	2865.07671	High	High	0.0001105	5.545e-05	2.24
False	High	[R].TLEEVVMAEEEDEGTDRPGSPA.[-]	1xOxidation [M7]; 1xPhospho [S20(100)]	3.07547e-05	0.000152985	1	1	1	A6NKF1	A6NKF1 [383-404]	A6NKF1 1xPhospho [S402(100)]	0	2457.00109	High	High	0.0001105	2.303e-05	2.72
False	High	[R].TPPPELLQTLTAVGGIGQLTAAKEESGGRSR.[S]	1xPhospho [T/S]	0.000262711	0.000152985	1	1	1	P42858	P42858 [386-416]		2	3214.64675	High	High	0.0001105	0.0001091	3.38
False	High	[K].TPLSQSMSVLPTSKPEK.[V]	1xPhospho [S6(100)]	1.13247e-08	0.000152985	1	1	1	Q6WKZ4	Q6WKZ4 [229-245]	Q6WKZ4 1xPhospho [S234(100)]	0	1909.93406	High	High	0.0001105	5.569e-08	3.93
False	High	[R].TPLSFTNPLHSDDSDSDER.[N]	2xPhospho [S11(100); S14(100)]	0.000359323	0.000152985	1	1	1	Q05209	Q05209 [593-611]	Q05209 2xPhospho [S603(100); S606(100)]	0	2292.86936	High	High	0.0001105	0.0001344	3.53
False	High	[R].TPLLGSSPTLPTSFGSLAPAPLVFPGPSTDPPLSPPSSPVILV.[-]	1xPhospho [T9(94.7)]	0.000217012	0.000152985	1	1	1	Q9H6Y7	Q9H6Y7 [308-350]	Q9H6Y7 1xPhospho [T316(94.7)]	0	4288.24442	High	High	0.0001105	9.574e-05	2.23
False	High	[R].TPLGPLSSR.[S]		0.000249129	0.000152985	1	1	1	Q01167	Q01167 [360-368]		0	927.52581	High	High	0.0001105	0.0001049	1.97
False	High	[K].TPLDLFAHFGPEPGDHSDPLPPSAPSPTR.[E]	1xPhospho [S/T]	3.18556e-06	0.000152985	1	1	3	Q8N1G0	Q8N1G0 [158-186]		0	3132.44626	High	High	0.0001105	4.128e-06	4.61
False	High	[K].TPLALAGSPTPKNPEDKSPQLSLSPRPASPK.[A]	2xPhospho [S22(98.2); S29(100)]	0.000175493	0.000152985	1	1	1	O95785	O95785 [989-1019]	O95785 2xPhospho [S1010(98.2); S1017(100)]	2	3341.65421	High	High	0.0001105	8.247e-05	4.73
False	High	[K].TPLALAGSPTPK.[N]	1xPhospho [S8(99.7)]	3.23671e-06	0.000152985	1	1	1	O95785	O95785 [989-1000]	O95785 1xPhospho [S996(99.7)]	0	1232.62863	High	High	0.0001105	4.169e-06	3.28
False	High	[K].TPLALAGSPTPK.[N]		1.11543e-05	0.000152985	1	1	1	O95785	O95785 [989-1000]		0	1152.6623	High	High	0.0001105	1.067e-05	2.31
False	High	[R].TPGVLLPGAGGAAGFGMTSPPPPTSPSR.[T]	1xOxidation [M17]; 2xPhospho [T18(99); T/S]	4.59527e-06	0.000152985	1	2	3	Q96L91	Q96L91 [297-324]	Q96L91 2xPhospho [T314(99); T/S]	0	2753.24056	High	High	0.0001105	5.452e-06	3.85
False	High	[K].TPPRDLPTIPGVTSPSSDEPPMEASQSHLR.[N]	1xPhospho [T8(93.8)]	8.05168e-07	0.000152985	1	1	1	Q13541	Q13541 [70-99]	Q13541 1xPhospho [T77(93.8)]	1	3279.53515	High	High	0.0001105	1.444e-06	3.69
False	High	[R].TPGVLLPGAGGAAGFGMTSPPPPTSPSR.[T]	2xPhospho [S19(99.5); T24(99.5)]	1.44037e-13	0.000152985	1	2	1	Q96L91	Q96L91 [297-324]	Q96L91 2xPhospho [S315(99.5); T320(99.5)]	0	2737.24564	High	High	0.0001105	1.013e-11	5.29
False	High	[R].TPGVLLPGAGGAAGFGMTSPPPPTSPSR.[T]	1xPhospho [T/S]	7.28239e-12	0.000152985	1	2	2	Q96L91	Q96L91 [297-324]		0	2657.27931	High	High	0.0001105	2.031e-10	4.99
False	High	[R].TPGKEAVAMESYAK.[A]		2.07198e-06	0.000152985	1	1	1	P78371	P78371 [428-441]		1	1481.73046	High	High	0.0001105	2.973e-06	2.86
False	High	[R].TPFKDEIDEFANSPSEDKEESMEIHATGK.[H]	1xPhospho [S13(99.6)]	1.57795e-12	0.000152985	1	1	1	Q9P2D1	Q9P2D1 [1862-1890]	Q9P2D1 1xPhospho [S1874(99.6)]	2	3361.44539	High	High	0.0001105	6.333e-11	4.39
False	High	[R].TPFGPLSSRSAPASPTHPGLMSPR.[S]	1xOxidation [M21]; 2xPhospho [S14(100); S/T]	2.14609e-07	0.000152985	1	1	1	P85037	P85037 [407-430]	P85037 2xPhospho [S420(100); S/T]	1	2624.17281	High	High	0.0001105	5.258e-07	5.24
False	High	[R].TPFGPLSSR.[S]		0.000122312	0.000152985	1	1	4	P85037	P85037 [407-415]		0	961.51016	High	High	0.0001105	6.38e-05	2.03
False	High	[K].TPEKLDNTPASPPRSPAEPNDIPIAK.[G]	2xPhospho [S11(100); S15(100)]	0.000434972	0.000152985	1	1	1	O95359	O95359 [2307-2332]	O95359 2xPhospho [S2317(100); S2321(100)]	2	2915.35876	High	High	0.0001105	0.0001522	2.57
False	High	[R].TPEELDDSDFETEDFDVRSRTSVQTEDDQLIAGQSAR.[A]	2xPhospho [S8; S19]; 1xDehydrated [T21]	0.000107679	0.000152985	1	1	1	P35221	P35221 [634-670]	P35221 2xPhospho [S641; S652]; 1xDehydrated [T654]	2	4343.8137	High	High	0.0001105	5.812e-05	3.6
False	High	[R].TPEELDDSDFETEDFDVRSR.[T]	1xPhospho [S19(100)]; 1xDehydrated [S8(100)]	6.58995e-14	0.000152985	1	1	1	P35221	P35221 [634-653]	P35221 1xPhospho [S652(100)]; 1xDehydrated [S641(100)]	1	2463.9824	High	High	0.0001105	5.545e-12	5.27
False	High	[R].TPEELDDSDFETEDFDVR.[S]	1xPhospho [S8(100)]	6.30179e-10	0.000152985	1	1	5	P35221	P35221 [634-651]	P35221 1xPhospho [S641(100)]	0	2238.85982	High	High	0.0001105	6.146e-09	3.9
False	High	[R].TPEELDDSDFETEDFDVR.[S]	1xDehydrated [S8(100)]	4.75376e-13	0.000152985	1	1	5	P35221	P35221 [634-651]	P35221 1xDehydrated [S641(100)]	0	2140.88293	High	High	0.0001105	2.534e-11	3.71
False	High	[R].TPGVLLPGAGGAAGFGMTSPPPPTSPSR.[T]	1xOxidation [M17]; 1xPhospho [T/S]	6.23522e-10	0.000152985	1	2	1	Q96L91	Q96L91 [297-324]		0	2673.27423	High	High	0.0001105	6.082e-09	5.01
False	High	[K].TPDVFKAPLTPR.[A]		4.07506e-05	0.000152985	1	1	1	O14686	O14686 [2323-2334]		1	1341.75251	High	High	0.0001105	2.841e-05	1.9
False	High	[K].TPPSTTVGSHSPPETPVLTR.[S]	1xPhospho [S11(100)]	2.40413e-06	0.000152985	1	1	2	Q9ULU4	Q9ULU4 [746-765]	Q9ULU4 1xPhospho [S756(100)]	0	2141.02744	High	High	0.0001105	3.329e-06	3.69
False	High	[R].TPSDDEEDNLFAPPK.[L]	1xPhospho [S3(100)]	7.20206e-07	0.000152985	1	2	1	Q641Q2	Q641Q2 [331-345]	Q641Q2 1xPhospho [S333(100)]	0	1754.71567	High	High	0.0001105	1.327e-06	3.49
False	High	[K].TQTPPVSPAPQPTEERLPSSPVYEDAASFK.[A]	2xPhospho [T3(99); S7(100)]	3.70838e-07	0.000152985	1	1	3	Q14247	Q14247 [399-428]	Q14247 2xPhospho [T401(99); S405(100)]	1	3386.52292	High	High	0.0001105	8.002e-07	4.46
False	High	[K].TQSYPTDWSDDESNNPFSSTDANGDSNPFDDDATSGTEVR.[V]	2xPhospho [S26(93.4); S35(98.6)]	8.0409e-05	0.000152985	1	1	1	Q9UNF0	Q9UNF0 [391-430]	Q9UNF0 2xPhospho [S416(93.4); S425(98.6)]	0	4501.66855	High	High	0.0001105	4.694e-05	3.18
False	High	[K].TQSYPTDWSDDESNNPFSSTDANGDSNPFDDDATSGTEVR.[V]	1xPhospho [S3(96.3)]	5.55206e-07	0.000152985	1	1	1	Q9UNF0	Q9UNF0 [391-430]	Q9UNF0 1xPhospho [S393(96.3)]	0	4421.70222	High	High	0.0001105	1.089e-06	3.63
False	High	[R].TQSSASLAASYAAQQHPQAAASYR.[G]		4.45676e-08	0.000152985	1	1	1	Q96PK6	Q96PK6 [518-541]		0	2465.18039	High	High	0.0001105	1.586e-07	2.47
False	High	[K].TQSPEFEAQSSK.[F]	1xPhospho [S3(100)]	9.11605e-06	0.000152985	1	1	1	Q9H5H4	Q9H5H4 [158-169]	Q9H5H4 1xPhospho [S160(100)]	0	1418.58353	High	High	0.0001105	9.188e-06	3.13
False	High	[R].TQSAPLPQNAQALQHLVIQQQHQQFLEK.[H]	1xPhospho [S3(99.3)]	1.89578e-13	0.000152985	1	1	1	P56524	P56524 [465-492]	P56524 1xPhospho [S467(99.3)]	0	3303.6634	High	High	0.0001105	1.249e-11	6.21
False	High	[K].TQQLHPVLQKPSVFGNDSDDDDETSVSESLQR.[E]	1xPhospho [S/T]	4.11554e-08	0.000152985	1	1	1	Q9H0G5	Q9H0G5 [16-47]		0	3651.64463	High	High	0.0001105	1.493e-07	4.85
False	High	[R].TQPSSGVDSAVGTLPATSPQSTSVQAK.[G]	1xPhospho [S18(100)]	6.50073e-13	0.000152985	1	1	2	Q13428	Q13428 [1094-1120]	Q13428 1xPhospho [S1111(100)]	0	2681.26656	High	High	0.0001105	3.216e-11	6.78
False	High	[R].TQPDGTSVPGEPASPISQRLPPKVESLESLYFTPIPAR.[S]	1xPhospho [S/T/Y]	3.40367e-10	0.000152985	1	1	2	Q14980	Q14980 [1744-1781]		2	4142.08457	High	High	0.0001105	3.84e-09	4.52
False	High	[R].TQPDGTSVPGEPASPISQR.[L]	1xPhospho [S14(100)]	0.000192068	0.000152985	1	1	1	Q14980	Q14980 [1744-1762]	Q14980 1xPhospho [S1757(100)]	0	2003.90699	High	High	0.0001105	8.775e-05	2.35
False	High	[R].TPQEAITDGLEIVVSPR.[S]	1xPhospho [S15(100)]	6.13337e-05	0.000152985	1	1	1	Q99496	Q99496 [27-43]	Q99496 1xPhospho [S41(100)]	0	1904.9365	High	High	0.0001105	3.855e-05	2.47
False	High	[R].TQGFLALFSGDTGEIKSEVR.[E]		3.34987e-10	0.000152985	1	1	1	Q9Y230	Q9Y230 [254-273]		1	2155.10297	High	High	0.0001105	3.782e-09	3.33
False	High	[R].TPVFVSPTPPPPPPPLPSALSTSSLR.[A]	2xPhospho [S/T]	3.40195e-05	0.000152985	1	1	2	Q92558	Q92558 [316-341]		0	2799.37698	High	High	0.0001105	2.485e-05	3.55
False	High	[R].TPVFVSPTPPPPPPPLPSALSTSSLR.[A]	1xPhospho [S/T]	5.43537e-07	0.000152985	1	1	2	Q92558	Q92558 [316-341]		0	2719.41065	High	High	0.0001105	1.07e-06	4.44
False	High	[R].TPVFVSPTPPPPPPPLPSALSTSSLR.[A]	1xPhospho [S/T]; 1xDehydrated [S/T]	1.12876e-07	0.000152985	1	1	1	Q92558	Q92558 [316-341]		0	2701.40008	High	High	0.0001105	3.218e-07	4.28
False	High	[R].TPVASTHSISSAATPDR.[I]	2xPhospho [S5(100); S8(100)]	7.17843e-06	0.000152985	1	1	2	P27448	P27448 [536-552]	P27448 2xPhospho [S540(100); S543(100)]	0	1857.77796	High	High	0.0001105	7.659e-06	3.38
False	High	[K].TPTSSPASSPLVAKKPLTTTPR.[R]	2xPhospho [S4(98.4); S9(99.2)]	7.15834e-10	0.000152985	1	1	2	Q14684	Q14684 [728-749]	Q14684 2xPhospho [S731(98.4); S736(99.2)]	1	2397.18263	High	High	0.0001105	6.76e-09	4.64
False	High	[K].TPTSSPASSPLVAK.[K]	2xPhospho [S5(100); S9(99.4)]	0.000187037	0.000152985	1	1	1	Q14684	Q14684 [728-741]	Q14684 2xPhospho [S732(100); S736(99.4)]	0	1502.65393	High	High	0.0001105	8.628e-05	3.16
False	High	[K].TPTSSPASSPLVAK.[K]	1xPhospho [S5(100)]	3.69623e-06	0.000152985	1	1	1	Q14684	Q14684 [728-741]	Q14684 1xPhospho [S732(100)]	0	1422.6876	High	High	0.0001105	4.614e-06	2.87
False	High	[R].TPSSEEISPTKFPGLYR.[T]	1xPhospho [S3(100)]	1.74966e-14	0.000152985	1	1	3	Q15311	Q15311 [27-43]	Q15311 1xPhospho [S29(100)]	1	1988.9365	High	High	0.0001105	2.004e-12	5.09
False	High	[R].TPSPPPPIPEDIALGKK.[Y]	2xPhospho [T1(100); S3(100)]	0.000262711	0.000152985	1	1	1	Q5T200	Q5T200 [263-279]	Q5T200 2xPhospho [T263(100); S265(100)]	1	1916.91702	High	High	0.0001105	0.0001091	2.51
False	High	[R].TPSIQPSLLPHAAPFAK.[S]	1xPhospho [S3(100)]	3.59659e-09	0.000152985	1	1	3	P35658	P35658 [1021-1037]	P35658 1xPhospho [S1023(100)]	0	1854.95136	High	High	0.0001105	2.316e-08	3.58
False	High	[R].TQFEDLVPSPTSEK.[A]	1xPhospho [S/T]	4.16254e-05	0.000152985	1	1	1	Q9Y4J8	Q9Y4J8 [654-667]		0	1657.73567	High	High	0.0001105	2.886e-05	3.3
False	High	[R].TLEEVVMAEEEDEGTDRPGSPA.[-]	1xPhospho [S20(100)]	1.90321e-06	0.000152985	1	1	3	A6NKF1	A6NKF1 [383-404]	A6NKF1 1xPhospho [S402(100)]	0	2441.00617	High	High	0.0001105	2.786e-06	3.62
False	High	[R].TPAPPEPGSPAPGEGPSGR.[K]	1xPhospho [S9(100)]	0.000140417	0.000152985	1	1	2	P0C1Z6	P0C1Z6 [172-190]	P0C1Z6 1xPhospho [S180(100)]	0	1837.81163	High	High	0.0001105	7.035e-05	2.59
False	High	[R].TPAIPTAVNLADSR.[T]		7.45028e-06	0.000152985	1	1	1	Q9UQ35	Q9UQ35 [2247-2260]		0	1425.76962	High	High	0.0001105	7.884e-06	2.23
False	High	[R].TLTGTAALTVQSQEDNLR.[S]		0.000414685	0.000152985	1	1	1	P09960	P09960 [34-51]		0	1917.98761	High	High	0.0001105	0.0001474	2.4
False	High	[K].TLSVAAAFNEDEDSEPEEMPPEAK.[M]	1xPhospho [S14(100)]	2.23638e-05	0.000152985	1	1	10	Q8WW12	Q8WW12 [106-129]	Q8WW12 1xPhospho [S119(100)]	0	2686.11136	High	High	0.0001105	1.807e-05	3.61
False	High	[KR].TISPSTSNNIPLMR.[V]	2xPhospho [S3(100); S7(99.4)]	6.50228e-05	0.000152985	2	2	5	O94806; Q15139	O94806 [389-402]; Q15139 [395-408]	O94806 2xPhospho [S391(100); S395(99.4)]; Q15139 2xPhospho [S397(100); S401(99.4)]	0	1690.72711	High	High	0.0001105	4.01e-05	3.25
False	High	[KR].TISPSTSNNIPLMR.[V]	1xOxidation [M13]; 1xPhospho [S3(100)]	1.75171e-05	0.000152985	2	2	2	O94806; Q15139	O94806 [389-402]; Q15139 [395-408]	O94806 1xPhospho [S391(100)]; Q15139 1xPhospho [S397(100)]	0	1626.7557	High	High	0.0001105	1.505e-05	2.3
False	High	[KR].TISPSTSNNIPLMR.[V]	1xPhospho [S7(100)]	4.11857e-05	0.000152985	2	2	1	O94806; Q15139	O94806 [389-402]; Q15139 [395-408]	O94806 1xPhospho [S395(100)]; Q15139 1xPhospho [S401(100)]	0	1610.76078	High	High	0.0001105	2.858e-05	2.82
False	High	[R].TISNPEVVMK.[R]	1xOxidation [M9]; 1xPhospho [S3(100)]	6.78443e-05	0.000152985	1	1	1	P55196	P55196 [214-223]	P55196 1xPhospho [S216(100)]	0	1213.55342	High	High	0.0001105	4.14e-05	2.67
False	High	[K].TISIDENMEPSPTGDFYPSPSSPAAGSR.[T]	1xPhospho [S22(99.6)]	1.03551e-05	0.000152985	1	1	1	O00712	O00712 [274-301]	O00712 1xPhospho [S295(99.6)]	0	2990.27614	High	High	0.0001105	1.011e-05	2.46
False	High	[R].TLSDPPSPLPHGPPNK.[G]	2xPhospho [S3(99.1); S7(100)]	0.000123618	0.000152985	1	1	1	Q9ULH1	Q9ULH1 [837-852]	Q9ULH1 2xPhospho [S839(99.1); S843(100)]	0	1813.79216	High	High	0.0001105	6.43e-05	3.25
False	High	[R].TISDGTISASK.[Q]	1xPhospho [S3(100)]	2.02175e-05	0.000152985	1	1	1	Q5T0N5	Q5T0N5 [293-303]	Q5T0N5 1xPhospho [S295(100)]	0	1159.52423	High	High	0.0001105	1.676e-05	2.59
False	High	[R].TLSDESIYNSQR.[E]	1xPhospho [S3(100)]	7.23078e-05	0.000152985	1	1	1	O43166	O43166 [1583-1594]	O43166 1xPhospho [S1585(100)]	0	1492.63154	High	High	0.0001105	4.343e-05	2.4
False	High	[K].TITLEVEPSDTIENVK.[A]		1.06471e-07	0.000152985	1	4	2	P62987	P62987 [12-27]		0	1787.9273	High	High	0.0001105	3.089e-07	3.05
False	High	[K].TLSDDLDEAAKEFQEK.[H]	1xPhospho [S3(100)]	3.84386e-05	0.000152985	1	1	1	Q9H0A0	Q9H0A0 [932-947]	Q9H0A0 1xPhospho [S934(100)]	1	1918.83176	High	High	0.0001105	2.718e-05	1.99
False	High	[R].TIQEVLEEQSEDEDREAK.[R]	1xPhospho [S10(100)]	4.37196e-07	0.000152985	1	1	3	P18858	P18858 [132-149]	P18858 1xPhospho [S141(100)]	1	2227.96021	High	High	0.0001105	9.076e-07	2.47
False	High	[K].TLNDELEIIEGMK.[F]		5.84716e-05	0.000152985	1	1	1	P10809	P10809 [206-218]		0	1504.75634	High	High	0.0001105	3.708e-05	1.93
False	High	[R].TLNAETPKSSPLPAK.[G]	1xPhospho [S10(99.2)]; 1xDehydrated [T6(100)]	0.000266928	0.000152985	1	1	2	Q7L2J0	Q7L2J0 [208-222]	Q7L2J0 1xPhospho [S217(99.2)]; 1xDehydrated [T213(100)]	1	1615.80911	High	High	0.0001105	0.0001103	2.82
False	High	[K].TILQGSSEGTGLSALLPQPK.[N]		1.82036e-07	0.000152985	1	1	3	Q92733	Q92733 [169-188]		0	1997.09135	High	High	0.0001105	4.645e-07	2.14
False	High	[R].TIGTGLVTNTLAMTEEEKNIK.[W]		0.000243895	0.000152985	1	1	1	P49411	P49411 [430-450]		1	2263.18499	High	High	0.0001105	0.0001035	1.63
False	High	[K].TLGSQSFNTSDSAMLTPPSSPPPPPPPGEEPATLR.[R]	2xPhospho [T/S]	2.20103e-05	0.000152985	1	1	1	Q7RTP6	Q7RTP6 [1439-1473]		0	3720.65401	High	High	0.0001105	1.788e-05	2.94
False	High	[R].TLGLYGKDQQEAALVDMVNDGVEDLR.[C]		1.97926e-05	0.000152985	1	1	1	P09211	P09211 [76-101]		1	2849.39856	High	High	0.0001105	1.653e-05	2.52
False	High	[K].TIGGGDDSFNTFFSETGAGKHVPR.[A]		7.80286e-12	0.000152985	2	5	1	Q71U36; Q9BQE3	Q71U36 [41-64]; Q9BQE3 [41-64]		1	2497.17424	High	High	0.0001105	2.147e-10	4.81
False	High	[K].TIGGGDDSFNTFFSETGAGK.[H]		1.78932e-05	0.000152985	2	5	1	Q71U36; Q9BQE3	Q71U36 [41-60]; Q9BQE3 [41-60]		0	2007.89304	High	High	0.0001105	1.532e-05	2.43
False	High	[K].TLEVVSPSQSVTGSAGHTPYYQSPTDEK.[S]	1xPhospho [S/T/Y]	8.31234e-07	0.000152985	1	1	1	P46821	P46821 [1317-1344]		0	3045.37248	High	High	0.0001105	1.483e-06	3.27
False	High	[R].TIQEVLEEQSEDEDREAKR.[K]	1xPhospho [S10(100)]	7.18746e-08	0.000152985	1	1	1	P18858	P18858 [132-150]	P18858 1xPhospho [S141(100)]	2	2384.06132	High	High	0.0001105	2.288e-07	3.29
False	High	[K].TPAPATTTSHNPLANILSK.[V]		2.95733e-06	0.000152985	1	1	1	Q5VT52	Q5VT52 [495-513]		0	1934.03417	High	High	0.0001105	3.895e-06	2.83
False	High	[K].TITLEVEPSDTIENVKAK.[I]		3.09184e-05	0.000152985	1	4	2	P62987	P62987 [12-29]		1	1987.05938	High	High	0.0001105	2.308e-05	1.95
False	High	[K].TLVLDFETEGERNSPNPR.[S]	1xPhospho [S14(100)]	0.00019934	0.000152985	1	1	2	Q5VUA4	Q5VUA4 [2078-2095]	Q5VUA4 1xPhospho [S2091(100)]	1	2153.9863	High	High	0.0001105	9.022e-05	2.73
False	High	[K].TPALANEEALQK.[I]		5.29958e-09	0.000152985	1	1	1	Q15390	Q15390 [132-143]		0	1284.67941	High	High	0.0001105	3.121e-08	2.77
False	High	[R].TPALAALAALGAPGPAPTAASSP.[-]	1xPhospho [S22(99.3)]	3.22361e-08	0.000152985	1	1	3	Q86V15	Q86V15 [1737-1759]	Q86V15 1xPhospho [S1758(99.3)]	0	2053.03655	High	High	0.0001105	1.236e-07	4.22
False	High	[R].TPAAAAAMNLASPR.[T]	1xOxidation [M8]; 1xPhospho [S12(100)]	5.79573e-12	0.000152985	1	1	4	Q9UQ35	Q9UQ35 [2261-2274]	Q9UQ35 1xPhospho [S2272(100)]	0	1437.65559	High	High	0.0001105	1.711e-10	4.46
False	High	[R].TPAAAAAMNLASPR.[T]	1xPhospho [S12(100)]	1.09388e-12	0.000152985	1	1	4	Q9UQ35	Q9UQ35 [2261-2274]	Q9UQ35 1xPhospho [S2272(100)]	0	1421.66068	High	High	0.0001105	4.778e-11	4.97
False	High	[K].TNSSSNDLEVEDR.[T]	1xPhospho [S4(99.7)]	0.000156148	0.000152985	1	1	1	Q8IX90	Q8IX90 [315-327]	Q8IX90 1xPhospho [S318(99.7)]	0	1545.60645	High	High	0.0001105	7.576e-05	2.57
False	High	[R].TNSSDSERSPDLGHSTQIPR.[K]	2xPhospho [S4(100); S9(99.5)]	4.2177e-09	0.000152985	1	1	3	Q6VY07	Q6VY07 [526-545]	Q6VY07 2xPhospho [S529(100); S534(99.5)]	1	2343.96024	High	High	0.0001105	2.615e-08	3.54
False	High	[R].TNSMSSSGLGSPNR.[S]	1xPhospho [S11(100)]	4.24345e-06	0.000152985	1	1	1	Q9NZN8	Q9NZN8 [155-168]	Q9NZN8 1xPhospho [S165(100)]	0	1474.5992	High	High	0.0001105	5.123e-06	3.38
False	High	[R].TNSDSALHQSTMTPTQPESFSSGSQDVHQKR.[V]	1xOxidation [M12]; 2xPhospho [S3(98.6); S24(97.4)]	0.000234998	0.000152985	1	1	1	Q6UUV9	Q6UUV9 [149-179]	Q6UUV9 2xPhospho [S151(98.6); S172(97.4)]	1	3564.47343	High	High	0.0001105	0.0001009	3.82
False	High	[R].TNSDSALHQSTMTPTQPESFSSGSQDVHQKR.[V]	1xPhospho [T/S]	6.21961e-06	0.000152985	1	1	1	Q6UUV9	Q6UUV9 [149-179]		1	3468.51218	High	High	0.0001105	6.858e-06	2.34
False	High	[R].TNSAEVTPPVLSVMGEATPVSIEPR.[I]	1xOxidation [M14]; 3xPhospho [S3(100); T7(100); T18(100)]	1.31833e-09	0.000152985	1	1	2	Q6PJG2	Q6PJG2 [698-722]	Q6PJG2 3xPhospho [S700(100); T704(100); T715(100)]	0	2837.2117	High	High	0.0001105	1.076e-08	4.1
False	High	[K].TITYEAAQTDDNSGDLDPGVLLTAQTITSETPSSTTTTQITK.[T]	1xPhospho [T/S/Y]	6.36411e-13	0.000152985	1	1	1	P11171	P11171 [764-805]		0	4466.08693	High	High	0.0001105	3.163e-11	3.69
False	High	[R].TNSAEVTPPVLSVMGEATPVSIEPR.[I]	3xPhospho [S3(99.3); T7(100); T18(100)]	3.69798e-11	0.000152985	1	1	5	Q6PJG2	Q6PJG2 [698-722]	Q6PJG2 3xPhospho [S700(99.3); T704(100); T715(100)]	0	2821.21679	High	High	0.0001105	7.042e-10	6.38
False	High	[R].TNPPTQKPPSPPMSGR.[G]	1xPhospho [S10(100)]	3.90558e-05	0.000152985	1	1	2	Q8IZP0	Q8IZP0 [174-189]	Q8IZP0 1xPhospho [S183(100)]	0	1771.8197	High	High	0.0001105	2.749e-05	3.11
False	High	[K].TNPFPLLEDEDDLFTDQKVK.[K]		9.53003e-05	0.000152985	1	3	1	Q641Q2	Q641Q2 [1196-1215]		1	2364.16055	High	High	0.0001105	5.317e-05	1.31
False	High	[K].TNPFPLLEDEDDLFTDQK.[V]		5.24359e-09	0.000152985	1	3	2	Q641Q2	Q641Q2 [1196-1213]		0	2136.99717	High	High	0.0001105	3.095e-08	3.05
False	High	[K].TNNNQILEVKSPIKQSK.[S]	1xPhospho [S11(100)]	0.00042134	0.000152985	1	1	1	P42568	P42568 [473-489]	P42568 1xPhospho [S483(100)]	2	2021.0427	High	High	0.0001105	0.0001489	2.71
False	High	[K].TNLTSQSSTTNLPGSPGSPGSPGSPGSPGSVPK.[N]	1xPhospho [S27(100)]	7.89842e-06	0.000152985	1	1	1	Q6IN85	Q6IN85 [754-786]	Q6IN85 1xPhospho [S780(100)]	0	3117.43721	High	High	0.0001105	8.224e-06	3.54
False	High	[K].TNISTASATVSAATSTESISTR.[K]		3.32538e-11	0.000152985	1	1	1	Q05209	Q05209 [622-643]		0	2156.06771	High	High	0.0001105	6.49e-10	4.86
False	High	[K].TMFAQVESDDEEAKNEPEWK.[K]	1xPhospho [S8(100)]	3.11619e-09	0.000152985	1	1	2	Q9NW82	Q9NW82 [631-650]	Q9NW82 1xPhospho [S638(100)]	1	2463.00578	High	High	0.0001105	2.08e-08	4.44
False	High	[K].TLVLSNLSYSATEETLQEVFEK.[A]	1xPhospho [S/Y/T]	3.53532e-07	0.000152985	1	1	1	P19338	P19338 [487-508]		0	2581.23207	High	High	0.0001105	7.705e-07	2.95
False	High	[K].TLVLSNLSYSATEETLQEVFEK.[A]		9.18761e-10	0.000152985	1	1	14	P19338	P19338 [487-508]		0	2501.26574	High	High	0.0001105	8.176e-09	4.14
False	High	[K].TLVLSNLSYSATEETLQEVFEK.[A]	1xDehydrated [T15(99.6)]	4.97627e-06	0.000152985	1	1	2	P19338	P19338 [487-508]	P19338 1xDehydrated [T501(99.6)]	0	2483.25518	High	High	0.0001105	5.788e-06	2.84
False	High	[R].TNSAEVTPPVLSVMGEATPVSIEPR.[I]	2xPhospho [T7(99.5); T18(100)]	2.3944e-08	0.000152985	1	1	5	Q6PJG2	Q6PJG2 [698-722]	Q6PJG2 2xPhospho [T704(99.5); T715(100)]	0	2741.25046	High	High	0.0001105	9.874e-08	4.4
False	High	[R].TDSTHSSNESEYIFSSEIAEMEDIPSRTEEPSEK.[K]	2xPhospho [S3(94.6); T4(95.9)]	9.59379e-07	0.000152985	1	1	1	Q9Y4I1	Q9Y4I1 [1113-1146]	Q9Y4I1 2xPhospho [S1115(94.6); T1116(95.9)]	1	4021.60937	High	High	0.0001105	1.654e-06	3.05
False	High	[K].VFLENVIRDAVTYTEHAK.[R]		1.39196e-11	0.000152985	1	1	4	P62805	P62805 [61-78]		1	2105.10258	High	High	0.0001105	3.339e-10	3.84
False	High	[R].VFIGNLNTLVVKK.[S]		1.67886e-05	0.000152985	1	4	1	P07910	P07910 [18-30]		1	1444.88861	High	High	0.0001105	1.456e-05	2.19
False	High	[K].WNTEDKVSHVSTGGGASLELLEGK.[IV]		9.46581e-11	0.000152985	1	2	2	P00558	P00558 [383-406]		1	2514.24707	High	High	0.0001105	1.44e-09	5.46
False	High	[K].WLPSSPSGVAK.[A]	1xPhospho [S]	0.000546461	0.000152985	1	1	2	Q8IWI9	Q8IWI9 [445-455]		0	1208.57112	High	High	0.0001105	0.000175	2.03
False	High	[K].WLISPVK.[I]	1xPhospho [S4(100)]	0.000271213	0.000152985	1	1	1	Q8NCD3	Q8NCD3 [409-415]	Q8NCD3 1xPhospho [S412(100)]	0	922.47978	High	High	0.0001105	0.0001114	2.01
False	High	[K].WLKEAEEESSGGEEEDEDENIEVVYSK.[A]	2xPhospho [S9(100); S10(100)]	1.97529e-06	0.000152985	1	1	2	P55010	P55010 [381-407]	P55010 2xPhospho [S389(100); S390(100)]	1	3289.2869	High	High	0.0001105	2.862e-06	4.61
False	High	[K].WLEEADSSSGSPTSIDKIAAQGR.[K]	1xPhospho [S11(100)]	2.34701e-10	0.000152985	1	1	1	P20265	P20265 [331-353]	P20265 1xPhospho [S341(100)]	1	2485.12425	High	High	0.0001105	2.889e-09	4.78
False	High	[R].WLDESDAEMELR.[A]	1xOxidation [M9]; 1xPhospho [S5(100)]	3.04688e-07	0.000152985	1	1	6	Q9P035	Q9P035 [110-121]	Q9P035 1xPhospho [S114(100)]	0	1589.61893	High	High	0.0001105	6.892e-07	2.61
False	High	[R].WLDESDAEMELR.[A]	1xPhospho [S5(100)]	1.1653e-07	0.000152985	1	1	10	Q9P035	Q9P035 [110-121]	Q9P035 1xPhospho [S114(100)]	0	1573.62402	High	High	0.0001105	3.307e-07	2.47
False	High	[R].WLDESDAEMELR.[A]	1xDehydrated [S5(100)]	1.8831e-06	0.000152985	1	1	2	Q9P035	Q9P035 [110-121]	Q9P035 1xDehydrated [S114(100)]	0	1475.64712	High	High	0.0001105	2.762e-06	2.77
False	High	[R].WLDDLLASPPPSGGGAR.[R]	1xPhospho [S8(100)]	1.79523e-06	0.000152985	1	1	2	Q9C0C2	Q9C0C2 [684-700]	Q9C0C2 1xPhospho [S691(100)]	0	1788.83164	High	High	0.0001105	2.662e-06	2.56
False	High	[R].WKSEEEVESDDEYLALPAR.[L]	2xPhospho [S3(100); S9(100)]	0.000115988	0.000152985	1	1	1	Q76N32	Q76N32 [470-488]	Q76N32 2xPhospho [S472(100); S478(100)]	1	2425.98366	High	High	0.0001105	6.132e-05	3.01
False	High	[K].WPQQVVQK.[K]		9.32976e-05	0.000152985	1	1	1	P52926	P52926 [83-90]		0	1012.55744	High	High	0.0001105	5.237e-05	2.17
False	High	[R].WKSEEEVESDDEYLALPAR.[L]	1xPhospho [S9(100)]	9.58077e-05	0.000152985	1	1	1	Q76N32	Q76N32 [470-488]	Q76N32 1xPhospho [S478(100)]	1	2346.01733	High	High	0.0001105	5.333e-05	2.31
False	High	[K].WGQPPSPTPVPRPPDADPNTPSPKPLEGRPER.[Q]	3xPhospho [T20(100); S22(100); S/T]	0.000111164	0.000152985	1	1	1	Q14839	Q14839 [510-541]	Q14839 3xPhospho [T529(100); S531(100); S/T]	0	3709.66012	High	High	0.0001105	5.946e-05	4.21
False	High	[K].WGQPPSPTPVPRPPDADPNTPSPKPLEGRPER.[Q]	2xPhospho [S6(98.1); S22(100)]	7.25507e-06	0.000152985	1	1	3	Q14839	Q14839 [510-541]	Q14839 2xPhospho [S515(98.1); S531(100)]	0	3629.69379	High	High	0.0001105	7.729e-06	4.35
False	High	[K].WGQPPSPTPVPRPPDADPNTPSPKPLEGRPER.[Q]	1xPhospho [S/T]	0.000215863	0.000152985	1	1	1	Q14839	Q14839 [510-541]		0	3549.72746	High	High	0.0001105	9.52e-05	2.84
False	High	[K].WGDAGAEYVVESTGVFTTMEK.[A]	1xOxidation [M19]	4.32017e-05	0.000152985	1	1	1	P04406	P04406 [87-107]		0	2293.0329	High	High	0.0001105	2.961e-05	2.62
False	High	[K].WGDAGAEYVVESTGVFTTMEK.[A]		1.15262e-14	0.000152985	1	1	4	P04406	P04406 [87-107]		0	2277.03799	High	High	0.0001105	1.456e-12	3.35
False	High	[R].WFKDHYQDPVPGITPSSSSR.[T]	2xPhospho [T14(100); S/Y]	6.16603e-05	0.000152985	1	1	1	Q7KZ85	Q7KZ85 [1510-1529]	Q7KZ85 2xPhospho [T1523(100); S/Y]	1	2464.03703	High	High	0.0001105	3.866e-05	3.93
False	High	[R].WFGFLEAQQAFQSVGTK.[W]		9.37943e-05	0.000152985	1	1	3	P07814	P07814 [150-166]		0	1943.96502	High	High	0.0001105	5.247e-05	1.95
False	High	[R].WDQTADQTPGATPK.[K]	1xPhospho [T12(100)]	6.00448e-05	0.000152985	1	1	2	O75533	O75533 [200-213]	O75533 1xPhospho [T211(100)]	0	1595.67374	High	High	0.0001105	3.794e-05	3.11
False	High	[K].WDKDDFESEEEDVK.[S]	1xPhospho [S8(100)]	4.63494e-07	0.000152985	1	1	2	Q7Z6E9	Q7Z6E9 [1321-1334]	Q7Z6E9 1xPhospho [S1328(100)]	1	1850.70041	High	High	0.0001105	9.493e-07	4.15
False	High	[R].WAPVGAVAEARPGATAFLEEATAEEPGAAPGSPPDSPGR.[T]	2xPhospho [S32(100); S36(100)]	1.93377e-06	0.000152985	1	1	1	Q96C34	Q96C34 [40-78]	Q96C34 2xPhospho [S71(100); S75(100)]	0	3946.76847	High	High	0.0001105	2.816e-06	4.57
False	High	[R].WKEPGSGGPQNLSGPGGR.[E]	1xPhospho [S13(100)]	5.42826e-05	0.000152985	1	1	1	Q9H0W8	Q9H0W8 [20-37]	Q9H0W8 1xPhospho [S32(100)]	1	1860.83885	High	High	0.0001105	3.515e-05	3.38
False	High	[K].WAHDKFSGEEGEIEDDESGTENREEK.[D]	2xPhospho [S7(100); S18(99.1)]	3.89175e-12	0.000152985	1	1	2	Q9Y2W1	Q9Y2W1 [922-947]	Q9Y2W1 2xPhospho [S928(100); S939(99.1)]	2	3183.20998	High	High	0.0001105	1.263e-10	7.14
False	High	[R].WPVAGQIRATQQQHDFTLTQTADGR.[S]	1xPhospho [T]; 1xDehydrated [T]	9.28036e-05	0.000152985	1	1	2	P78527	P78527 [2629-2653]		1	2887.36353	High	High	0.0001105	5.218e-05	3.38
False	High	[K].WQIGEQEFEALMR.[M]		2.26025e-05	0.000152985	1	1	1	P35611	P35611 [370-382]		0	1636.7788	High	High	0.0001105	1.827e-05	1.71
False	High	[R].YEKFGESEEVEMEVESDEEDDKQEK.[A]	1xPhospho [S16(100)]	7.22661e-17	0.000152985	1	1	6	Q15459	Q15459 [314-338]	Q15459 1xPhospho [S329(100)]	2	3117.22897	High	High	0.0001105	2.974e-14	6.65
False	High	[K].YEEPEYDIPAFGFDSEPELSEEPVEDR.[A]	1xPhospho [S15(100)]	2.30877e-05	0.000152985	1	1	2	Q5TCZ1	Q5TCZ1 [553-579]	Q5TCZ1 1xPhospho [S567(100)]	0	3268.34057	High	High	0.0001105	1.851e-05	2.56
False	High	[R].YEEIVKEVSTYIKK.[I]		8.62714e-07	0.000152985	1	2	2	P68104	P68104 [167-180]		2	1728.94183	High	High	0.0001105	1.52e-06	2.77
False	High	[R].YEEGESEAESITSFMDVSNPFYQLYDTVR.[S]	1xOxidation [M15]; 2xPhospho [S6(100); S10(100)]	4.27139e-08	0.000152985	1	1	3	Q86U86	Q86U86 [366-394]	Q86U86 2xPhospho [S371(100); S375(100)]	0	3582.42195	High	High	0.0001105	1.534e-07	3.6
False	High	[R].YEEGESEAESITSFMDVSNPFYQLYDTVR.[S]	2xPhospho [Y/S/T]	9.46128e-06	0.000152985	1	1	1	Q86U86	Q86U86 [366-394]		0	3566.42703	High	High	0.0001105	9.436e-06	1.83
False	High	[R].YEDEVFGDSEPELDEESEDEVEEEQEER.[Q]	2xPhospho [S9(100); S17(100)]	3.47674e-10	0.000152985	1	1	2	Q9UN86	Q9UN86 [133-160]	Q9UN86 2xPhospho [S141(100); S149(100)]	0	3550.26259	High	High	0.0001105	3.899e-09	5.05
False	High	[R].YDSDGDKSDDLVVDVSNEDPATPR.[V]	2xPhospho [S3(100); S8(100)]	1.19423e-08	0.000152985	1	1	1	Q04726	Q04726 [238-261]	Q04726 2xPhospho [S240(100); S245(100)]	1	2769.0812	High	High	0.0001105	5.796e-08	4.2
False	High	[K].YDLESASAILPSSAIEDPDLGSLGK.[M]	1xPhospho [S5(99.3)]	3.76029e-08	0.000152985	1	1	1	Q9BXF6	Q9BXF6 [203-227]	Q9BXF6 1xPhospho [S207(99.3)]	0	2628.2328	High	High	0.0001105	1.39e-07	3.86
False	High	[K].YDIDLPNKK.[V]		0.000405975	0.000152985	1	1	2	O00244	O00244 [31-39]		1	1105.5888	High	High	0.0001105	0.0001454	1.84
False	High	[R].YALYDATYETK.[E]		5.86672e-06	0.000152985	2	2	1	P23528; Q9Y281	P23528 [82-92]; Q9Y281 [82-92]		0	1337.62597	High	High	0.0001105	6.564e-06	2.22
False	High	[R].WPVAGQIRATQQQHDFTLTQTADGR.[S]	1xPhospho [T10(100)]	6.23186e-05	0.000152985	1	1	1	P78527	P78527 [2629-2653]	P78527 1xPhospho [T2638(100)]	1	2905.37409	High	High	0.0001105	3.9e-05	3.86
False	High	[K].YAKESLKEEDESDDDNM.[-]	1xPhospho [S12(100)]	0.000266928	0.000152985	1	1	3	P25788	P25788 [239-255]	P25788 1xPhospho [S250(100)]	2	2097.78422	High	High	0.0001105	0.00011	2.96
False	High	[K].YAFQPENQINVPALDTVVTPDDVR.[Y]		7.20206e-07	0.000152985	1	1	1	O60293	O60293 [1315-1338]		0	2701.34679	High	High	0.0001105	1.328e-06	2.62
False	High	[K].WVEENVPSSVTDVALPALLDSDEER.[M]	1xPhospho [S21(100)]	0.000313006	0.000152985	1	1	1	Q8NBN3	Q8NBN3 [520-544]	Q8NBN3 1xPhospho [S540(100)]	0	2850.30809	High	High	0.0001105	0.0001225	3.05
False	High	[R].WTKPSSFSDSER.[-]	1xPhospho [S8(99.7)]	0.000403826	0.000152985	1	1	1	Q8NC56	Q8NC56 [492-503]	Q8NC56 1xPhospho [S499(99.7)]	0	1506.62606	High	High	0.0001105	0.0001449	3.46
False	High	[K].WSTDDVQINDISLQDYIAVKEK.[Y]		2.58967e-06	0.000152985	1	1	1	P46782	P46782 [23-44]		1	2580.28279	High	High	0.0001105	3.524e-06	2.66
False	High	[K].WSTDDVQINDISLQDYIAVK.[E]		8.91063e-12	0.000152985	1	1	4	P46782	P46782 [23-42]		0	2323.14523	High	High	0.0001105	2.373e-10	3.89
False	High	[K].WSTANPSTVAGR.[V]		4.97627e-06	0.000152985	1	1	1	O75122	O75122 [339-350]		0	1246.61747	High	High	0.0001105	5.786e-06	2.72
False	High	[R].WSMPELAEVEENKKMSQPGSPSPK.[T]	2xPhospho [S16(100); S20(100)]	0.000473519	0.000152985	1	1	2	Q14839	Q14839 [1516-1539]	Q14839 2xPhospho [S1531(100); S1535(100)]	2	2846.21777	High	High	0.0001105	0.0001603	4.72
False	High	[R].WSMPELAEVEENKK.[M]		1.8955e-08	0.000152985	1	1	1	Q14839	Q14839 [1516-1529]		1	1689.81525	High	High	0.0001105	8.25e-08	3.6
False	High	[K].WSDSSKQDDSPSGASYGQDYDLSPSR.[S]	2xPhospho [S5(99); S23(100)]	4.11038e-06	0.000152985	1	1	1	Q9NYV4	Q9NYV4 [227-252]	Q9NYV4 2xPhospho [S231(99); S249(100)]	1	2995.13028	High	High	0.0001105	5.01e-06	3.44
False	High	[R].WRSLQQLAEER.[S]	1xPhospho [S3(100)]	1.58561e-07	0.000152985	1	1	2	Q13813	Q13813 [1215-1225]	Q13813 1xPhospho [S1217(100)]	1	1495.70532	High	High	0.0001105	4.186e-07	2.99
False	High	[K].YAGSALQYEDVSTAVQNLQK.[A]		0.000258561	0.000152985	1	1	1	Q9NP79	Q9NP79 [278-297]		0	2185.07715	High	High	0.0001105	0.0001078	1.9
False	High	[R].YEKFGESEEVEMEVESDEEDDKQEK.[A]	1xOxidation [M12]; 1xPhospho [S16(100)]	1.81072e-07	0.000152985	1	1	1	Q15459	Q15459 [314-338]	Q15459 1xPhospho [S329(100)]	2	3133.22389	High	High	0.0001105	4.632e-07	2.8
False	High	[K].WAHDKFSGEEGEIEDDESGTENR.[E]	2xPhospho [S7(100); S18(99.3)]	2.26596e-09	0.000152985	1	1	3	Q9Y2W1	Q9Y2W1 [922-944]	Q9Y2W1 2xPhospho [S928(100); S939(99.3)]	1	2797.02983	High	High	0.0001105	1.633e-08	5.93
False	High	[R].WAESGSGTSPESGDEEVSGAGSSPVSGGVNLFANDGSFLELFKR.[K]	2xPhospho [T8(96.5); S23(97.6)]	3.51762e-13	0.000152985	1	1	1	Q9BQ61	Q9BQ61 [28-71]	Q9BQ61 2xPhospho [T35(96.5); S50(97.6)]	1	4577.96578	High	High	0.0001105	2.009e-11	7.88
False	High	[K].VVEAVNSDSDSEFGIPKKTTTPK.[G]	2xPhospho [S7(99.7); S/T]	2.27229e-05	0.000152985	1	1	2	Q02880	Q02880 [1516-1538]	Q02880 2xPhospho [S1522(99.7); S/T]	2	2609.17834	High	High	0.0001105	1.829e-05	3.01
False	High	[K].VVEAVNSDSDSEFGIPKK.[T]	2xPhospho [S7(100); S9(100)]	0.000414685	0.000152985	1	1	2	Q02880	Q02880 [1516-1533]	Q02880 2xPhospho [S1522(100); S1524(100)]	1	2080.88757	High	High	0.0001105	0.0001473	3.05
False	High	[K].VVEAVNSDSDSEFGIPK.[K]	2xPhospho [S7(100); S9(100)]	1.94407e-06	0.000152985	1	1	7	Q02880	Q02880 [1516-1532]	Q02880 2xPhospho [S1522(100); S1524(100)]	0	1952.79261	High	High	0.0001105	2.827e-06	3.38
False	High	[K].VVEAVNSDSDSEFGIPK.[K]	1xPhospho [S]; 1xDehydrated [S]	2.48004e-09	0.000152985	1	1	2	Q02880	Q02880 [1516-1532]		0	1854.81572	High	High	0.0001105	1.743e-08	3.62
False	High	[K].VVDYSQFQESDDADEDYGRDSGPPTKK.[I]	2xPhospho [S10(100); S21(100)]	0.00055523	0.000152985	1	1	1	Q9H1E3	Q9H1E3 [10-36]	Q9H1E3 2xPhospho [S19(100); S30(100)]	2	3208.26677	High	High	0.0001105	0.0001768	3.37
False	High	[K].VVDYSQFQESDDADEDYGRDSGPPTKK.[I]	1xPhospho [S10(100)]	1.23754e-17	0.000152985	1	1	6	Q9H1E3	Q9H1E3 [10-36]	Q9H1E3 1xPhospho [S19(100)]	2	3128.30044	High	High	0.0001105	7.666e-15	6.75
False	High	[K].VVDYSQFQESDDADEDYGRDSGPPTKK.[I]	1xDehydrated [S10(100)]	9.03536e-13	0.000152985	1	1	1	Q9H1E3	Q9H1E3 [10-36]	Q9H1E3 1xDehydrated [S19(100)]	2	3030.32354	High	High	0.0001105	4.132e-11	5.22
False	High	[K].VVDYSQFQESDDADEDYGRDSGPPTK.[K]	1xPhospho [S10(100)]	3.48904e-16	0.000152985	1	1	6	Q9H1E3	Q9H1E3 [10-35]	Q9H1E3 1xPhospho [S19(100)]	1	3000.20548	High	High	0.0001105	9.95e-14	5.69
False	High	[K].VVDYSQFQESDDADEDYGR.[D]	1xPhospho [S10(100)]	2.88706e-10	0.000152985	1	1	7	Q9H1E3	Q9H1E3 [10-28]	Q9H1E3 1xPhospho [S19(100)]	0	2317.87687	High	High	0.0001105	3.384e-09	2.97
False	High	[K].VVDYSQFQESDDADEDYGR.[D]	1xDehydrated [S10(100)]	4.81649e-09	0.000152985	1	1	3	Q9H1E3	Q9H1E3 [10-28]	Q9H1E3 1xDehydrated [S19(100)]	0	2219.89998	High	High	0.0001105	2.901e-08	1.94
False	High	[R].VVGKPAQLGTQRSQEADVQDWEFR.[K]	1xPhospho [S13(99.5)]	3.8849e-05	0.000152985	1	1	1	Q9C0C2	Q9C0C2 [824-847]	Q9C0C2 1xPhospho [S836(99.5)]	1	2824.3414	High	High	0.0001105	2.743e-05	2.61
False	High	[K].VVDVEEQQLEESGPHDLTETSYLPR.[Q]	1xPhospho [S12(100)]	3.39516e-06	0.000152985	1	1	1	P38398	P38398 [1531-1555]	P38398 1xPhospho [S1542(100)]	0	2950.33537	High	High	0.0001105	4.328e-06	2.92
False	High	[R].VVDLMAHMASKE.[-]	1xOxidation [M5]	0.000368986	0.000152985	1	1	1	P04406	P04406 [324-335]		1	1346.64428	High	High	0.0001105	0.0001367	2.23
False	High	[R].VVDLMAHMASKE.[-]		1.6176e-05	0.000152985	1	1	1	P04406	P04406 [324-335]		1	1330.64937	High	High	0.0001105	1.416e-05	1.95
False	High	[K].VVDLLAPYAK.[G]		1.409e-05	0.000152985	1	1	1	P06576	P06576 [189-198]		0	1088.63502	High	High	0.0001105	1.275e-05	1.9
False	High	[R].VVAQSTNSEEIIEGEYNTVMLAIGR.[D]		0.000251788	0.000152985	1	1	1	Q16881	Q16881 [419-443]		0	2723.35564	High	High	0.0001105	0.000106	1.58
False	High	[R].VTTEIQLPSQSPVEEQSPASLSSLR.[S]	1xPhospho [S/T]	6.26058e-08	0.000152985	1	1	1	Q8WWI1	Q8WWI1 [857-881]		0	2763.34481	High	High	0.0001105	2.057e-07	4.62
False	High	[R].VTSSMSSPSMQPK.[K]	1xPhospho [S7(100)]	5.24766e-06	0.000152985	1	1	1	Q13136	Q13136 [1166-1178]	Q13136 1xPhospho [S1172(100)]	0	1446.60044	High	High	0.0001105	6.036e-06	2.73
False	High	[R].VTSGGVSESPSGFSK.[H]	1xPhospho [S3(100)]	5.92936e-06	0.000152985	1	1	1	O14757	O14757 [278-292]	O14757 1xPhospho [S280(100)]	0	1505.65194	High	High	0.0001105	6.629e-06	2.15
False	High	[K].VTQDELKEVFEDAAEIR.[L]		2.17341e-06	0.000152985	1	1	1	P19338	P19338 [404-420]		1	1991.99203	High	High	0.0001105	3.078e-06	2.44
False	High	[K].VTPTKESYTEEIVSEAESHVSGISR.[I]	3xPhospho [S14(100); S18(100); S21(100)]	1.02457e-05	0.000152985	1	1	4	Q5QJE6	Q5QJE6 [128-152]	Q5QJE6 3xPhospho [S141(100); S145(100); S148(100)]	1	2975.236	High	High	0.0001105	1.002e-05	6.16
False	High	[K].VTPTKESYTEEIVSEAESHVSGISR.[I]	2xPhospho [S14(100); S18(100)]	3.0147e-07	0.000152985	1	1	3	Q5QJE6	Q5QJE6 [128-152]	Q5QJE6 2xPhospho [S141(100); S145(100)]	1	2895.26967	High	High	0.0001105	6.828e-07	6.42
False	High	[K].VVDRDSEEAEIIR.[K]		1.05346e-07	0.000152985	1	1	1	P09874	P09874 [803-815]		1	1530.77583	High	High	0.0001105	3.057e-07	3.76
False	High	[K].WAHDKFSGEEGEIEDDESGTENR.[E]	1xPhospho [S7(100)]	3.44001e-10	0.000152985	1	1	3	Q9Y2W1	Q9Y2W1 [922-944]	Q9Y2W1 1xPhospho [S928(100)]	1	2717.0635	High	High	0.0001105	3.867e-09	4.82
False	High	[R].VVKGQVEYLLK.[W]		4.65356e-05	0.000152985	1	1	2	P45973	P45973 [30-40]		1	1275.7671	High	High	0.0001105	3.129e-05	2.22
False	High	[R].VVLGDGVQLPPGDYSTTPGGTLFSTTPGGTR.[I]	1xPhospho [T26(97.9)]; 1xDehydrated [S/T]	2.37089e-05	0.000152985	1	1	5	Q13541	Q13541 [21-51]	Q13541 1xPhospho [T46(97.9)]	0	3109.48779	High	High	0.0001105	1.893e-05	2.63
False	High	[R].WAESGSGTSPESGDEEVSGAGSSPVSGGVNLFANDGSFLELFKR.[K]	1xPhospho [S6(98.7)]	2.2743e-16	0.000152985	1	1	1	Q9BQ61	Q9BQ61 [28-71]	Q9BQ61 1xPhospho [S33(98.7)]	1	4497.99945	High	High	0.0001105	7.165e-14	5.39
False	High	[R].WAESGSGTSPESGDEEVSGAGSSPVSGGVNLFANDGSFLELFK.[R]	2xPhospho [S12(99.2); S18(97.6)]	5.21176e-12	0.000152985	1	1	3	Q9BQ61	Q9BQ61 [28-70]	Q9BQ61 2xPhospho [S39(99.2); S45(97.6)]	0	4421.86467	High	High	0.0001105	1.577e-10	4.81
False	High	[R].WAESGSGTSPESGDEEVSGAGSSPVSGGVNLFANDGSFLELFK.[R]	1xPhospho [S/T]	0.00011785	0.000152985	1	1	1	Q9BQ61	Q9BQ61 [28-70]		0	4341.89834	High	High	0.0001105	6.212e-05	2.59
False	High	[K].VYVGNLGTGAGKGELER.[A]		4.01432e-13	0.000152985	1	1	1	Q16629	Q16629 [13-29]		1	1719.90242	High	High	0.0001105	2.221e-11	4.36
False	High	[K].VYVGNLGNNGNKTELER.[A]		3.12485e-05	0.000152985	1	1	1	P84103	P84103 [12-28]		1	1876.95116	High	High	0.0001105	2.324e-05	2.34
False	High	[R].VYFQSPPGAAGEGPGGADDEGPVRR.[Q]	1xPhospho [S5(100)]	1.38673e-05	0.000152985	1	1	2	Q96C90	Q96C90 [28-52]	Q96C90 1xPhospho [S32(100)]	1	2566.13582	High	High	0.0001105	1.262e-05	2.85
False	High	[K].VVSVVSATER.[T]		0.000105416	0.000152985	1	1	1	P29374	P29374 [178-187]		0	1046.58405	High	High	0.0001105	5.717e-05	2.03
False	High	[K].VVSVQLGDGTR.[L]		3.43827e-05	0.000152985	1	1	1	Q8N1G0	Q8N1G0 [385-395]		0	1130.61641	High	High	0.0001105	2.498e-05	2.58
False	High	[R].VVSSTSEEEEAFTEK.[F]	1xPhospho [S6(100)]	2.87984e-06	0.000152985	1	1	1	Q8N573	Q8N573 [199-213]	Q8N573 1xPhospho [S204(100)]	0	1751.7259	High	High	0.0001105	3.817e-06	2.61
False	High	[K].VVSSSIVDKYIGESAR.[L]		7.386e-05	0.000152985	1	1	1	P62333	P62333 [198-213]		1	1709.90684	High	High	0.0001105	4.419e-05	2.39
False	High	[K].VVLDDKDYFLFR.[D]		3.27127e-06	0.000152985	1	1	2	P61604	P61604 [81-92]		1	1529.79986	High	High	0.0001105	4.212e-06	2.66
False	High	[R].VVSEDFLQDVSASTK.[S]		4.86791e-09	0.000152985	1	1	1	P09874	P09874 [453-467]		0	1624.80646	High	High	0.0001105	2.923e-08	2.77
False	High	[K].VVPSFLPVDQGGSLVGR.[N]	1xPhospho [S13(100)]	0.000132452	0.000152985	1	1	2	Q14126	Q14126 [668-684]	Q14126 1xPhospho [S680(100)]	0	1806.91498	High	High	0.0001105	6.748e-05	2.7
False	High	[R].VVPGQFDDADSSDSENR.[D]	1xPhospho [S12(99.6)]	2.84365e-07	0.000152985	1	1	3	Q9BRS2	Q9BRS2 [11-27]	Q9BRS2 1xPhospho [S22(99.6)]	0	1917.74982	High	High	0.0001105	6.541e-07	3.36
False	High	[R].VVNTDHGSPEQLQIPVTDSGR.[H]	1xPhospho [T/S]	7.89232e-09	0.000152985	1	1	1	Q6IQ49	Q6IQ49 [271-291]		0	2329.08199	High	High	0.0001105	4.223e-08	4.1
False	High	[K].VVNPLIGLLGEYGGDSDYEEEEEEEQTPPPQPR.[T]	1xDehydrated [S16(100)]	4.57094e-06	0.000152985	1	1	1	P78332	P78332 [897-929]	P78332 1xDehydrated [S912(100)]	0	3667.69222	High	High	0.0001105	5.421e-06	3.39
False	High	[R].VVLLQRSQTTTERDSDTDVEEEELPVENR.[E]	3xPhospho [S15(98.7); T17(100); S/T]	2.15477e-05	0.000152985	1	1	1	Q14676	Q14676 [439-467]	Q14676 3xPhospho [S453(98.7); T455(100); S/T]	2	3627.55002	High	High	0.0001105	1.76e-05	3.64
False	High	[K].VVIGMDVAASEFFR.[S]	1xOxidation [M5]	1.21189e-06	0.000152985	1	1	1	P06733	P06733 [240-253]		0	1556.77774	High	High	0.0001105	1.973e-06	2.64
False	High	[K].VVIGMDVAASEFFR.[S]		8.24118e-06	0.000152985	1	1	2	P06733	P06733 [240-253]		0	1540.78283	High	High	0.0001105	8.49e-06	2.36
False	High	[R].VVLGDGVQLPPGDYSTTPGGTLFSTTPGGTRIIYDRK.[F]	2xPhospho [T26(95.8); S/T/Y]	3.15822e-05	0.000152985	1	1	17	Q13541	Q13541 [21-57]	Q13541 2xPhospho [T46(95.8); S/T/Y]	2	3995.91915	High	High	0.0001105	2.349e-05	5.75
False	High	[R].VVLGDGVQLPPGDYSTTPGGTLFSTTPGGTR.[I]	2xPhospho [T17(100); T26(99.3)]	7.76759e-09	0.000152985	1	1	38	Q13541	Q13541 [21-51]	Q13541 2xPhospho [T37(100); T46(99.3)]	0	3207.46468	High	High	0.0001105	4.178e-08	3.41
False	High	[R].VVLGDGVQLPPGDYSTTPGGTLFSTTPGGTR.[I]	1xPhospho [T26(98.9)]	8.15412e-06	0.000152985	1	1	5	Q13541	Q13541 [21-51]	Q13541 1xPhospho [T46(98.9)]	0	3127.49835	High	High	0.0001105	8.436e-06	3.4
False	High	[R].VVPTLSTTDMK.[T]		0.000507337	0.000152985	1	1	1	Q6P4R8	Q6P4R8 [235-245]		0	1191.62895	High	High	0.0001105	0.0001671	1.59
False	High	[K].VTPTKESYTEEIVSEAESHVSGISR.[I]	1xPhospho [S14(100)]	4.27674e-10	0.000152985	1	1	3	Q5QJE6	Q5QJE6 [128-152]	Q5QJE6 1xPhospho [S141(100)]	1	2815.30334	High	High	0.0001105	4.565e-09	4.52
False	High	[R].YEPQSPGYEPRSPGYEPR.[S]	2xPhospho [S5(100); S12(100)]	3.05918e-05	0.000152985	1	1	3	Q9H5H4	Q9H5H4 [121-138]	Q9H5H4 2xPhospho [S125(100); S132(100)]	1	2268.89987	High	High	0.0001105	2.291e-05	2.8
False	High	[K].YESQLSTNEEKVDTDDRTEGYLR.[A]	1xPhospho [S6(99.1)]	2.05266e-08	0.000152985	1	1	1	Q13433	Q13433 [473-495]	Q13433 1xPhospho [S478(99.1)]	2	2828.22582	High	High	0.0001105	8.787e-08	3.76
False	High	[K].YRIQEQESSGEEDSDLSPEEREK.[K]	1xPhospho [S8(99.6)]	1.45055e-09	0.000152985	1	2	1	Q6NXS1	Q6NXS1 [114-136]	Q6NXS1 1xPhospho [S121(99.6)]	2	2820.18435	High	High	0.0001105	1.16e-08	4.2
False	High	[K].YRIQEQESSGEEDSDLSPEER.[E]	2xPhospho [S8(100); S9(100)]	4.0638e-09	0.000152985	1	2	3	Q6NXS1	Q6NXS1 [114-134]	Q6NXS1 2xPhospho [S121(100); S122(100)]	1	2643.01312	High	High	0.0001105	2.542e-08	4.85
False	High	[K].YRIQEQESSGEEDSDLSPEER.[E]	1xPhospho [S9(99.7)]	2.37392e-07	0.000152985	1	2	1	Q6NXS1	Q6NXS1 [114-134]	Q6NXS1 1xPhospho [S122(99.7)]	1	2563.04679	High	High	0.0001105	5.677e-07	3.35
False	High	[R].YRAPGEQDGDAMPLGSAVDILATDDPNFSQEDQQDTQIYEK.[H]	1xPhospho [S29(100)]	1.08808e-12	0.000152985	1	1	1	P25205	P25205 [507-547]	P25205 1xPhospho [S535(100)]	1	4608.00322	High	High	0.0001105	4.76e-11	5.12
False	High	[R].YQTQPVTLGEVEQVQSGK.[L]	1xPhospho [T3(100)]	1.59405e-07	0.000152985	1	1	2	O95425	O95425 [850-867]	O95425 1xPhospho [T852(100)]	0	2070.97434	High	High	0.0001105	4.195e-07	3.89
False	High	[R].YQPLASTASDNDFVTPEPR.[R]	1xPhospho [S9(100)]	4.20915e-10	0.000152985	1	1	2	Q15021	Q15021 [1325-1343]	Q15021 1xPhospho [S1333(100)]	0	2187.95942	High	High	0.0001105	4.504e-09	4.29
False	High	[K].YQEDSDPERSDYEEQQLQKEEEAR.[K]	1xPhospho [S5(100)]	2.54995e-11	0.000152985	1	1	1	Q6P6C2	Q6P6C2 [60-83]	Q6P6C2 1xPhospho [S64(100)]	2	3081.2593	High	High	0.0001105	5.305e-10	3.81
False	High	[K].YQEDSDPERSDYEEQQLQKEEEAR.[K]	1xPhospho [S5(99.5)]; 1xDehydrated [S10(99.5)]	3.29025e-11	0.000152985	1	1	3	Q6P6C2	Q6P6C2 [60-83]	Q6P6C2 1xPhospho [S64(99.5)]; 1xDehydrated [S69(99.5)]	2	3063.24874	High	High	0.0001105	6.445e-10	4.06
False	High	[R].YQDEVFGGFVTEPQEESEEEVEEPEER.[Q]	1xPhospho [S17(100)]	4.12069e-10	0.000152985	1	1	8	Q13283	Q13283 [133-159]	Q13283 1xPhospho [S149(100)]	0	3296.33146	High	High	0.0001105	4.429e-09	4.35
False	High	[R].YQDEVFGGFVTEPQEESEEEVEEPEER.[Q]	1xDehydrated [S17(100)]	1.82263e-09	0.000152985	1	1	1	Q13283	Q13283 [133-159]	Q13283 1xDehydrated [S149(100)]	0	3198.35457	High	High	0.0001105	1.378e-08	3.28
False	High	[K].YRIQEQESSGEEDSDLSPEEREK.[K]	2xPhospho [S8(100); S9(100)]	1.99327e-12	0.000152985	1	2	1	Q6NXS1	Q6NXS1 [114-136]	Q6NXS1 2xPhospho [S121(100); S122(100)]	2	2900.15068	High	High	0.0001105	7.559e-11	4.1
False	High	[K].YQAVTATLEEK.[R]		9.11605e-06	0.000152985	1	2	1	P40429	P40429 [149-159]		0	1252.64196	High	High	0.0001105	9.173e-06	2.36
False	High	[R].YPLAAAAERPPR.[L]		0.000423582	0.000152985	1	1	1	Q7Z5L9	Q7Z5L9 [117-128]		0	1311.7168	High	High	0.0001105	0.0001495	1.62
False	High	[K].YNRDFESHITSYKQNPEQSADEDAEK.[N]	1xPhospho [S19(100)]	5.14382e-08	0.000152985	1	2	1	B5ME19	B5ME19 [148-173]	B5ME19 1xPhospho [S166(100)]	2	3181.33822	High	High	0.0001105	1.77e-07	4.65
False	High	[K].YNRDFESHITSYK.[Q]		2.31931e-08	0.000152985	1	2	3	B5ME19	B5ME19 [148-160]		1	1659.77616	High	High	0.0001105	9.645e-08	4.26
False	High	[K].YNFRFEEPDSASVK.[T]		8.71925e-07	0.000152985	1	1	1	Q8N9T8	Q8N9T8 [298-311]		1	1688.79148	High	High	0.0001105	1.534e-06	3.27
False	High	[R].YNDWSDDDDDSNESK.[S]	1xPhospho [S5(100)]	6.99913e-08	0.000152985	1	1	1	Q9UH62	Q9UH62 [57-71]	Q9UH62 1xPhospho [S61(100)]	0	1884.60797	High	High	0.0001105	2.238e-07	2.87
False	High	[K].YMRPAKHPNYSPPGSPIEK.[Y]	2xPhospho [S11(100); S15(100)]	6.03645e-05	0.000152985	1	1	3	Q9UHF7	Q9UHF7 [1071-1089]	Q9UHF7 2xPhospho [S1081(100); S1085(100)]	1	2329.02363	High	High	0.0001105	3.798e-05	4.16
False	High	[R].YMPQNPHIIATK.[T]		3.92637e-05	0.000152985	1	1	1	Q16576	Q16576 [131-142]		0	1412.73548	High	High	0.0001105	2.762e-05	2.34
False	High	[R].YMNSDTTSPELR.[E]	1xOxidation [M2]; 1xPhospho [S8(99.6)]	0.000194118	0.000152985	1	1	1	Q96ST3	Q96ST3 [1105-1116]	Q96ST3 1xPhospho [S1112(99.6)]	0	1509.59272	High	High	0.0001105	8.835e-05	2.4
False	High	[K].YMLTHQELASDGEIETK.[L]	1xOxidation [M2]; 1xPhospho [S10(100)]	1.58883e-06	0.000152985	1	1	1	Q02241	Q02241 [858-874]	Q02241 1xPhospho [S867(100)]	0	2060.88823	High	High	0.0001105	2.432e-06	3.92
False	High	[K].YMLTHQELASDGEIETK.[L]	1xPhospho [S10(100)]	1.53277e-08	0.000152985	1	1	2	Q02241	Q02241 [858-874]	Q02241 1xPhospho [S867(100)]	0	2044.89331	High	High	0.0001105	7.022e-08	4.1
False	High	[K].YPSPFFVFGEK.[I]		9.13371e-05	0.000152985	1	1	1	Q08211	Q08211 [1038-1048]		0	1317.6514	High	High	0.0001105	5.147e-05	1.53
False	High	[R].YMAENPTAGVVQEEEEDNLEYDSDGNPIAPTKK.[I]	1xPhospho [S23(100)]	6.99913e-08	0.000152985	1	1	1	Q86XP3	Q86XP3 [163-195]	Q86XP3 1xPhospho [S185(100)]	1	3733.60989	High	High	0.0001105	2.243e-07	5.02
False	High	[R].YRQRSPSPAPAPAPAAAAGPPTR.[K]	2xPhospho [S5(100); S7(100)]	8.26287e-15	0.000152985	1	1	4	Q9H7N4	Q9H7N4 [494-516]	Q9H7N4 2xPhospho [S498(100); S500(100)]	2	2447.13808	High	High	0.0001105	1.128e-12	5.77
False	High	[R].YRSPEPDPYLSYR.[W]	1xPhospho [S3(100)]	1.04657e-05	0.000152985	1	1	2	P49761	P49761 [155-167]	P49761 1xPhospho [S157(100)]	1	1722.75233	High	High	0.0001105	1.018e-05	2.99
False	High	[K].YYSDSDDELTVEQR.[R]	1xPhospho [S/Y/T]; 1xDehydrated [S/T]	3.98148e-06	0.000152985	1	1	1	Q8NFC6	Q8NFC6 [480-493]		0	1781.69018	High	High	0.0001105	4.89e-06	3.03
False	High	[R].YYEDLDEVSSTSSVSQSLESEDAR.[T]	2xPhospho [S12(96); S13(96)]	3.76029e-08	0.000152985	1	1	2	P35658	P35658 [977-1000]	P35658 2xPhospho [S988(96); S989(96)]	0	2856.102	High	High	0.0001105	1.394e-07	3.07
False	High	[R].YVSGKRPDYAPMESSDEEDEEFQFIK.[K]	2xPhospho [S14(100); S15(100)]	2.94535e-08	0.000152985	1	1	2	P55081	P55081 [39-64]	P55081 2xPhospho [S52(100); S53(100)]	1	3256.31055	High	High	0.0001105	1.154e-07	5.16
False	High	[R].YVELFLNSTAGASGGAYEHR.[Y]		1.65985e-08	0.000152985	1	1	2	P31943	P31943 [356-375]		0	2142.02506	High	High	0.0001105	7.444e-08	2.92
False	High	[K].YVDEENSDGETSNHRLQETSSQSYVEEQK.[Q]	1xPhospho [S7(99.9)]	4.82022e-06	0.000152985	1	1	1	Q8N9T8	Q8N9T8 [130-158]	Q8N9T8 1xPhospho [S136(99.9)]	1	3468.4347	High	High	0.0001105	5.657e-06	3.59
False	High	[R].YVASYLLAALGGNSSPSAKDIKK.[I]	1xPhospho [S/Y]	1.73541e-07	0.000152985	1	1	2	P05387	P05387 [3-25]		2	2433.24252	High	High	0.0001105	4.482e-07	3.66
False	High	[R].YVASYLLAALGGNSSPSAKDIK.[K]	1xPhospho [S/Y]	3.43827e-05	0.000152985	1	1	1	P05387	P05387 [3-24]		1	2305.14755	High	High	0.0001105	2.505e-05	2.66
False	High	[R].YVASYLLAALGGNSSPSAK.[D]	1xPhospho [S15(98.7)]	1.02378e-08	0.000152985	1	1	4	P05387	P05387 [3-21]	P05387 1xPhospho [S17(98.7)]	0	1948.94158	High	High	0.0001105	5.148e-08	4.14
False	High	[K].YVAGETNAKENENSSPVAGAFGVFSTISTAVQSTGK.[S]	1xPhospho [S/Y/T]	1.43344e-07	0.000152985	1	1	1	Q9NRY5	Q9NRY5 [132-167]		1	3698.72216	High	High	0.0001105	3.877e-07	4.23
False	High	[R].YTQGTGGDEVDDSVSVNDIDLSLYIPR.[D]	1xPhospho [S/T/Y]	4.71892e-06	0.000152985	1	1	2	Q8WU90	Q8WU90 [314-340]		0	3008.34085	High	High	0.0001105	5.569e-06	2.97
False	High	[R].YRSDIHTEAVQAALAK.[H]	1xPhospho [S3(100)]	8.98328e-08	0.000152985	1	1	1	Q9P265	Q9P265 [98-113]	Q9P265 1xPhospho [S100(100)]	1	1852.8953	High	High	0.0001105	2.712e-07	3.49
False	High	[K].YTPSGQAGAAASESLFVSNHAY.[-]		4.61616e-09	0.000152985	1	1	2	P04075	P04075 [343-364]		0	2228.02545	High	High	0.0001105	2.811e-08	2.93
False	High	[K].YTFDFSEEEDDDADDDDDDNNDLEELK.[V]	1xPhospho [T/S/Y]	1.67417e-09	0.000152985	1	1	4	Q02880	Q02880 [1370-1396]		0	3308.15943	High	High	0.0001105	1.296e-08	3.91
False	High	[R].YSVEASSPGHGSPLSSLLPSASVPESMTISELR.[Q]	2xPhospho [S7(88.8); S12(88.8)]	4.30286e-07	0.000152985	1	1	4	Q8TEQ0	Q8TEQ0 [439-471]	Q8TEQ0 2xPhospho [S445(88.8); S450(88.8)]	0	3532.59544	High	High	0.0001105	8.963e-07	3.91
False	High	[R].YSSQDADEQDWEFQKR.[D]	1xPhospho [Y/S]	1.31502e-05	0.000152985	1	1	1	Q9C0C2	Q9C0C2 [918-933]		1	2111.83422	High	High	0.0001105	1.212e-05	1.8
False	High	[K].YSPTSPTYSPTSPK.[YG]	2xPhospho [S5(100); S9(100)]	0.000425836	0.000152985	1	1	2	P24928	P24928 [1909-1922]; [1923-1936]	P24928 2xPhospho [S1913(100); S1917(100)]; 2xPhospho [S1927(100); S1931(100)]	0	1672.65433	High	High	0.0001105	0.0001499	2.31
False	High	[K].YSPTSPTYSPTSPK.[YG]		3.78799e-07	0.000152985	1	1	1	P24928	P24928 [1909-1922]; [1923-1936]		0	1512.72167	High	High	0.0001105	8.135e-07	2.56
False	High	[R].YSPSQNSPIHHIPSR.[R]	2xPhospho [S2(99.3); S7(100)]	0.00025583	0.000152985	1	1	1	Q9NYF8	Q9NYF8 [284-298]	Q9NYF8 2xPhospho [S285(99.3); S290(100)]	0	1879.7888	High	High	0.0001105	0.000107	3.44
False	High	[R].YSLDPENPTK.[S]		6.53689e-05	0.000152985	1	1	1	P18621	P18621 [4-13]		0	1163.55789	High	High	0.0001105	4.037e-05	2.15
False	High	[R].YSDGSIALDIFGPQK.[M]	2xPhospho [S2(100); S5(100)]	0.00043038	0.000152985	1	1	1	Q12923	Q12923 [344-358]	Q12923 2xPhospho [S345(100); S348(100)]	0	1770.73873	High	High	0.0001105	0.0001511	1.9
False	High	[R].YSDGSIALDIFGPQK.[M]	1xPhospho [S2(100)]	1.40616e-06	0.000152985	1	1	1	Q12923	Q12923 [344-358]	Q12923 1xPhospho [S345(100)]	0	1690.77239	High	High	0.0001105	2.213e-06	2.38
False	High	[R].YRSPYSGPKFNSAIR.[G]	2xPhospho [S3(100); S6(100)]	5.31419e-05	0.000152985	1	1	1	Q14498	Q14498 [95-109]	Q14498 2xPhospho [S97(100); S100(100)]	2	1902.82994	High	High	0.0001105	3.457e-05	3.84
False	High	[K].YTFDFSEEEDDDADDDDDDNNDLEELKVK.[A]	1xPhospho [S6(98.9)]	1.41829e-07	0.000152985	1	1	2	Q02880	Q02880 [1370-1398]	Q02880 1xPhospho [S1375(98.9)]	1	3535.32281	High	High	0.0001105	3.842e-07	3.76
False	High	[R].YESQEPLAGQESPLPLATR.[E]	1xPhospho [S12(100)]	1.12876e-07	0.000152985	1	1	2	Q9C0C2	Q9C0C2 [590-608]	Q9C0C2 1xPhospho [S601(100)]	0	2166.01146	High	High	0.0001105	3.224e-07	3.14
False	High	[R].YMAENPTAGVVQEEEEDNLEYDSDGNPIAPTK.[K]	1xOxidation [M2]; 1xPhospho [S23(100)]	1.49868e-06	0.000152985	1	1	1	Q86XP3	Q86XP3 [163-194]	Q86XP3 1xPhospho [S185(100)]	0	3621.50984	High	High	0.0001105	2.324e-06	4.32
False	High	[R].YLVDGTKPNAGSEEISSEDDELVEEKKQQR.[R]	2xPhospho [S16(100); S17(100)]	6.78443e-05	0.000152985	1	1	1	Q9NY61	Q9NY61 [305-334]	Q9NY61 2xPhospho [S320(100); S321(100)]	2	3553.56189	High	High	0.0001105	4.15e-05	2.39
False	High	[R].YHTSQSGDEMTSLSEYVSR.[M]		8.94435e-15	0.000152985	1	1	1	P08238	P08238 [457-475]		0	2176.94515	High	High	0.0001105	1.198e-12	3.89
False	High	[R].YGVYEDENYEVGSDDEEIPFK.[C]	1xPhospho [S13(100)]	0.000262711	0.000152985	1	1	1	O15541	O15541 [241-261]	O15541 1xPhospho [S253(100)]	0	2577.02287	High	High	0.0001105	0.000109	1.97
False	High	[R].YGSPPQRDPNWNGER.[L]	1xPhospho [S3(100)]	9.83852e-05	0.000152985	1	1	3	O15234	O15234 [263-277]	O15234 1xPhospho [S265(100)]	1	1852.77625	High	High	0.0001105	5.449e-05	2.92
False	High	[K].YGSFEEAEASYPILNR.[A]	1xPhospho [S3(100)]	3.28869e-06	0.000152985	1	1	2	O95425	O95425 [966-981]	O95425 1xPhospho [S968(100)]	0	1925.8317	High	High	0.0001105	4.224e-06	3.04
False	High	[K].YGQISEVVVVKDR.[E]		2.13906e-06	0.000152985	1	1	1	Q14011	Q14011 [29-41]		1	1491.81657	High	High	0.0001105	3.048e-06	2.57
False	High	[R].YGPPPSYPNLK.[I]		0.000210208	0.000152985	1	1	1	Q13435	Q13435 [639-649]		0	1232.631	High	High	0.0001105	9.351e-05	1.48
False	High	[K].YGPADVEDTTGSGATDSKDDDDIDLFGSDDEEESEEAKR.[L]	2xPhospho [S17(97.6); S28(100)]	6.52068e-14	0.000152985	1	1	1	P24534	P24534 [79-117]	P24534 2xPhospho [S95(97.6); S106(100)]	2	4340.65592	High	High	0.0001105	5.505e-12	7.84
False	High	[K].YGPADVEDTTGSGATDSKDDDDIDLFGSDDEEESEEAKR.[L]	1xPhospho [S28(100)]	7.16438e-15	0.000152985	1	1	7	P24534	P24534 [79-117]	P24534 1xPhospho [S106(100)]	2	4260.68959	High	High	0.0001105	1.013e-12	8.27
False	High	[K].YGPADVEDTTGSGATDSKDDDDIDLFGSDDEEESEEAK.[R]	2xPhospho [S17(98.7); S28(100)]	3.42263e-14	0.000152985	1	1	3	P24534	P24534 [79-116]	P24534 2xPhospho [S95(98.7); S106(100)]	1	4184.55481	High	High	0.0001105	3.354e-12	6.93
False	High	[K].YGPADVEDTTGSGATDSKDDDDIDLFGSDDEEESEEAK.[R]	1xPhospho [S28(100)]	6.04724e-12	0.000152985	1	1	3	P24534	P24534 [79-116]	P24534 1xPhospho [S106(100)]	1	4104.58848	High	High	0.0001105	1.762e-10	5.88
False	High	[K].YKDLDEDELLGNLSETELK.[Q]	1xPhospho [S14(100)]	8.88837e-08	0.000152985	1	1	1	Q9NYL9	Q9NYL9 [12-30]	Q9NYL9 1xPhospho [S25(100)]	1	2304.05305	High	High	0.0001105	2.687e-07	3.52
False	High	[K].YGLQDSDEEEEEHPSK.[T]	1xPhospho [S6(100)]	1.54093e-08	0.000152985	1	1	2	P52948	P52948 [883-898]	P52948 1xPhospho [S888(100)]	0	1971.74915	High	High	0.0001105	7.043e-08	2.59
False	High	[R].YGLLANTEDPTEMASLDSDEETVFESR.[N]	1xOxidation [M13]; 2xPhospho [S15(100); S18(100)]	3.49797e-07	0.000152985	1	1	2	Q9BVV8	Q9BVV8 [103-129]	Q9BVV8 2xPhospho [S117(100); S120(100)]	0	3195.26366	High	High	0.0001105	7.643e-07	4.16
False	High	[R].YGLLANTEDPTEMASLDSDEETVFESR.[N]	2xPhospho [S15(100); S18(100)]	1.01423e-10	0.000152985	1	1	5	Q9BVV8	Q9BVV8 [103-129]	Q9BVV8 2xPhospho [S117(100); S120(100)]	0	3179.26874	High	High	0.0001105	1.519e-09	6.35
False	High	[K].YGKIETIEVMEDR.[Q]		0.000245193	0.000152985	1	1	1	P51991	P51991 [149-161]		1	1582.77813	High	High	0.0001105	0.0001039	2.42
False	High	[K].YGGDEIPFSPYR.[V]		1.54211e-05	0.000152985	1	1	1	P21333	P21333 [1622-1633]		0	1400.64811	High	High	0.0001105	1.369e-05	2.63
False	High	[K].YFDTNSEVEEESEEDEDYIPSEDWKK.[E]	2xPhospho [T4(99.1); S12(100)]	9.6132e-06	0.000152985	1	1	1	Q8N108	Q8N108 [155-180]	Q8N108 2xPhospho [T158(99.1); S166(100)]	1	3372.25526	High	High	0.0001105	9.564e-06	2.92
False	High	[K].YFDSGDYNMAK.[A]	1xOxidation [M9]; 1xPhospho [S4(100)]	0.000319722	0.000152985	1	2	1	O43768	O43768 [64-74]	O43768 1xPhospho [S67(100)]	0	1406.49702	High	High	0.0001105	0.0001243	1.94
False	High	[K].YFDSGDYNMAK.[A]	1xPhospho [S4(100)]	0.000167305	0.000152985	1	2	1	O43768	O43768 [64-74]	O43768 1xPhospho [S67(100)]	0	1390.50211	High	High	0.0001105	7.981e-05	2.02
False	High	[R].YFDEEEPEDAPSPELDGD.[-]	1xPhospho [S12(100)]	2.58113e-05	0.000152985	1	1	1	Q96F63	Q96F63 [326-343]	Q96F63 1xPhospho [S337(100)]	0	2133.76961	High	High	0.0001105	2.012e-05	2.9
False	High	[K].YFAESDEEEDDVDFAMFN.[-]	1xOxidation [M16]; 1xPhospho [S5(100)]	2.95134e-07	0.000152985	1	1	8	Q02880	Q02880 [1609-1626]	Q02880 1xPhospho [S1613(100)]	0	2268.78388	High	High	0.0001105	6.719e-07	3.84
False	High	[K].YFAESDEEEDDVDFAMFN.[-]	1xPhospho [S5(100)]	3.07941e-07	0.000152985	1	1	12	Q02880	Q02880 [1609-1626]	Q02880 1xPhospho [S1613(100)]	0	2252.78897	High	High	0.0001105	6.928e-07	3.78
False	High	[K].YGLIYHASLVGQTSPK.[H]	1xPhospho [S14(99.4)]	3.21305e-07	0.000152985	1	1	1	Q9Y2X3	Q9Y2X3 [338-353]	Q9Y2X3 1xPhospho [S351(99.4)]	0	1813.88843	High	High	0.0001105	7.18e-07	3.28
False	High	[R].YMAENPTAGVVQEEEEDNLEYDSDGNPIAPTK.[K]	1xPhospho [S23(100)]	2.07615e-05	0.000152985	1	1	1	Q86XP3	Q86XP3 [163-194]	Q86XP3 1xPhospho [S185(100)]	0	3605.51492	High	High	0.0001105	1.71e-05	3.35
False	High	[K].YKDIIRQPSEEEIIK.[L]	1xPhospho [S9(100)]	0.00012102	0.000152985	1	1	3	Q15121	Q15121 [108-122]	Q15121 1xPhospho [S116(100)]	2	1940.97288	High	High	0.0001105	6.333e-05	2.83
False	High	[R].YKNRPGLSYHYAHSHLAEEEGEDKEDSQPPTPVSQR.[S]	2xPhospho [S27(100); T31(100)]	1.46124e-08	0.000152985	1	1	1	Q92785	Q92785 [218-253]	Q92785 2xPhospho [S244(100); T248(100)]	2	4311.87685	High	High	0.0001105	6.758e-08	5.83
False	High	[R].YLVDGTKPNAGSEEISSEDDELVEEKK.[Q]	3xPhospho [S12(100); S16(100); S17(100)]	2.24828e-05	0.000152985	1	1	2	Q9NY61	Q9NY61 [305-331]	Q9NY61 3xPhospho [S316(100); S320(100); S321(100)]	1	3221.30995	High	High	0.0001105	1.82e-05	3.02
False	High	[R].YLVDGTKPNAGSEEISSEDDELVEEK.[K]	3xPhospho [S12(100); S16(100); S17(100)]	1.42007e-09	0.000152985	1	1	5	Q9NY61	Q9NY61 [305-330]	Q9NY61 3xPhospho [S316(100); S320(100); S321(100)]	0	3093.21499	High	High	0.0001105	1.143e-08	5.62
False	High	[R].YLVDGTKPNAGSEEISSEDDELVEEK.[K]	2xPhospho [S16(100); S17(100)]	2.29016e-09	0.000152985	1	1	2	Q9NY61	Q9NY61 [305-330]	Q9NY61 2xPhospho [S320(100); S321(100)]	0	3013.24866	High	High	0.0001105	1.641e-08	5.83
False	High	[R].YISQEEGPLSPFLGQLDEDYRTK.[E]	2xPhospho [S3(100); S10(100)]	8.37352e-06	0.000152985	1	1	1	Q5VUA4	Q5VUA4 [205-227]	Q5VUA4 2xPhospho [S207(100); S214(100)]	1	2845.23691	High	High	0.0001105	8.62e-06	2.31
False	High	[R].YISQEEGPLSPFLGQLDEDYR.[T]	2xPhospho [S3(100); S10(100)]	3.28613e-09	0.000152985	1	1	4	Q5VUA4	Q5VUA4 [205-225]	Q5VUA4 2xPhospho [S207(100); S214(100)]	0	2616.09427	High	High	0.0001105	2.164e-08	4.66
False	High	[R].YISQEEGPLSPFLGQLDEDYR.[T]	1xPhospho [S10(100)]	1.74464e-07	0.000152985	1	1	2	Q5VUA4	Q5VUA4 [205-225]	Q5VUA4 1xPhospho [S214(100)]	0	2536.12794	High	High	0.0001105	4.497e-07	2.94
False	High	[K].YLSFTPPEKDGFPSGTPALNAK.[G]	2xPhospho [S3(100); S/T/Y]	0.00019619	0.000152985	1	1	2	Q13177	Q13177 [139-160]	Q13177 2xPhospho [S141(100); S/T/Y]	1	2497.1088	High	High	0.0001105	8.921e-05	3.52
False	High	[K].YLSFTPPEKDGFPSGTPALNAK.[G]	1xPhospho [S3(100)]	2.56232e-06	0.000152985	1	1	2	Q13177	Q13177 [139-160]	Q13177 1xPhospho [S141(100)]	1	2417.14247	High	High	0.0001105	3.489e-06	3.34
False	High	[K].YLSFTPPEK.[D]	1xPhospho [S3(100)]	0.000228843	0.000152985	1	1	1	Q13177	Q13177 [139-147]	Q13177 1xPhospho [S141(100)]	0	1161.52277	High	High	0.0001105	9.919e-05	1.67
False	High	[R].YLPLNTALYEPPLDPELPALDSDGDSDDGEDGRGDEK.[R]	2xPhospho [S22(100); S26(100)]	1.42007e-09	0.000152985	1	1	9	Q8WUB8	Q8WUB8 [276-312]	Q8WUB8 2xPhospho [S297(100); S301(100)]	1	4148.7421	High	High	0.0001105	1.14e-08	5.69
False	High	[R].YKNRPGLSYHYAHSHLAEEEGEDKEDSQPPTPVSQR.[S]	1xPhospho [S27(100)]	3.32797e-08	0.000152985	1	1	1	Q92785	Q92785 [218-253]	Q92785 1xPhospho [S244(100)]	2	4231.91052	High	High	0.0001105	1.266e-07	4.45
False	High	[R].YLMLPAPMLGSAETPPPVPAPGSPVSGSSPFATQVGVIR.[C]	2xPhospho [S23(99.4); S/T/Y]	9.83852e-05	0.000152985	1	1	1	O15164	O15164 [88-126]	O15164 2xPhospho [S110(99.4); S/T/Y]	0	4035.94009	High	High	0.0001105	5.443e-05	2.32
False	High	[R].YLMEEDEDAYKKQFSQYIK.[N]	1xOxidation [M3]	4.55244e-08	0.000152985	1	1	1	P46777	P46777 [210-228]		2	2444.13262	High	High	0.0001105	1.611e-07	3.65
False	High	[R].YLMEEDEDAYKKQFSQYIK.[N]		1.16676e-09	0.000152985	1	1	2	P46777	P46777 [210-228]		2	2428.1377	High	High	0.0001105	9.838e-09	4.01
False	High	[R].YLMEEDEDAYKK.[Q]		0.000330068	0.000152985	1	1	1	P46777	P46777 [210-221]		1	1533.67775	High	High	0.0001105	0.000127	1.99
False	High	[K].YLLSQSSPAPLTAAEEELR.[Q]	1xPhospho [S4(100)]	2.58113e-05	0.000152985	1	1	1	Q12792	Q12792 [137-155]	Q12792 1xPhospho [S140(100)]	0	2155.03186	High	High	0.0001105	2.014e-05	3.03
False	High	[R].YLGGSMDLSTFDFR.[T]	1xPhospho [S5(100)]	2.13201e-05	0.000152985	1	1	1	O95983	O95983 [52-65]	O95983 1xPhospho [S56(100)]	0	1688.7026	High	High	0.0001105	1.742e-05	2.74
False	High	[K].YLFNQLFGEEDADQEVSPDRADPEAAWEPTEAEAR.[A]	1xPhospho [S17(100)]	1.8955e-08	0.000152985	1	1	1	Q9UBT2	Q9UBT2 [191-225]	Q9UBT2 1xPhospho [S207(100)]	1	4075.75055	High	High	0.0001105	8.25e-08	5.04
False	High	[K].YIEIDSDEEPRGELLSLRDIER.[L]	1xPhospho [S6(99)]	0.000182137	0.000152985	1	1	1	Q9NVU7	Q9NVU7 [580-601]	Q9NVU7 1xPhospho [S585(99)]	2	2727.2873	High	High	0.0001105	8.456e-05	2.78
False	High	[K].YIEIDSDEEPRGELLSLR.[D]	1xPhospho [S6(100)]	1.14544e-05	0.000152985	1	1	4	Q9NVU7	Q9NVU7 [580-597]	Q9NVU7 1xPhospho [S585(100)]	1	2214.03258	High	High	0.0001105	1.092e-05	2.9
False	High	[K].YIEIDSDEEPR.[G]	1xPhospho [S6(100)]	1.79884e-05	0.000152985	1	1	1	Q9NVU7	Q9NVU7 [580-590]	Q9NVU7 1xPhospho [S585(100)]	0	1445.5832	High	High	0.0001105	1.538e-05	2.81
False	High	[R].YLAEFATGNDRK.[E]		2.08721e-05	0.000152985	1	1	1	P62258	P62258 [131-142]		1	1384.68555	High	High	0.0001105	1.718e-05	2.1
False	High	[R].YLMLPAPMLGSAETPPPVPAPGSPVSGSSPFATQVGVIR.[C]	1xOxidation [M3]; 1xPhospho [S23(98.7)]	1.86697e-05	0.000152985	1	1	1	O15164	O15164 [88-126]	O15164 1xPhospho [S110(98.7)]	0	3971.96867	High	High	0.0001105	1.577e-05	2.73
False	High	[R].VFIGNLNTLVVK.[K]		5.51543e-05	0.000152985	1	4	1	P07910	P07910 [18-29]		0	1316.79365	High	High	0.0001105	3.56e-05	1.89
False	High	[K].VTPDIEESLLEPENEK.[I]	1xPhospho [S8(100)]	3.68874e-07	0.000152985	1	1	2	Q14151	Q14151 [200-215]	Q14151 1xPhospho [S207(100)]	0	1921.86781	High	High	0.0001105	7.95e-07	2.71
False	High	[K].VTLTPLKMENESQSK.[N]		4.59527e-06	0.000152985	1	1	1	Q03164	Q03164 [2522-2536]		1	1704.88366	High	High	0.0001105	5.448e-06	2.8
False	High	[R].VLKEPVNLEGDDTSLIHGK.[I]	1xPhospho [S14(99.3)]	1.95836e-05	0.000152985	1	1	2	Q9H2J7	Q9H2J7 [662-680]	Q9H2J7 1xPhospho [S675(99.3)]	1	2144.06349	High	High	0.0001105	1.64e-05	3.8
False	High	[R].VLKEPVNLEGDDTSLIHGK.[I]		0.00028752	0.000152985	1	1	1	Q9H2J7	Q9H2J7 [662-680]		1	2064.09716	High	High	0.0001105	0.0001158	1.95
False	High	[K].VIHVESGKILTGTDAPK.[A]		1.86934e-07	0.000152985	1	1	2	P51532	P51532 [619-635]		1	1764.98542	High	High	0.0001105	4.731e-07	3.14
False	High	[K].VLHSSNPVPLYAPNLSPPADSR.[I]	1xPhospho [S16(100)]	5.94887e-07	0.000152985	1	1	1	Q92610	Q92610 [558-579]	Q92610 1xPhospho [S573(100)]	0	2411.1755	High	High	0.0001105	1.147e-06	3.79
False	High	[K].VIHDNFGIVEGLMTTVHAITATQK.[T]	1xOxidation [M13]; 1xPhospho [T22(100)]	6.75744e-07	0.000152985	1	1	1	P04406	P04406 [163-186]	P04406 1xPhospho [T184(100)]	0	2691.32118	High	High	0.0001105	1.264e-06	5.24
False	High	[K].VIHDNFGIVEGLMTTVHAITATQK.[T]	1xPhospho [T22(100)]	1.68651e-08	0.000152985	1	1	2	P04406	P04406 [163-186]	P04406 1xPhospho [T184(100)]	0	2675.32626	High	High	0.0001105	7.558e-08	4.79
False	High	[K].VIHDNFGIVEGLMTTVHAITATQK.[T]	1xOxidation [M13]	9.52065e-16	0.000152985	1	1	7	P04406	P04406 [163-186]		0	2611.35485	High	High	0.0001105	2.146e-13	4.49
False	High	[K].VIHDNFGIVEGLMTTVHAITATQK.[T]		5.66743e-17	0.000152985	1	1	4	P04406	P04406 [163-186]		0	2595.35993	High	High	0.0001105	2.461e-14	5.67
False	High	[R].VLGSEGEEEDEALSPAK.[G]	2xPhospho [S4(100); S14(100)]	3.39252e-09	0.000152985	1	1	1	P18858	P18858 [63-79]	P18858 2xPhospho [S66(100); S76(100)]	0	1919.75589	High	High	0.0001105	2.222e-08	4.68
False	High	[R].VLGSEGEEEDEALSPAK.[G]	1xPhospho [S4(100)]	1.09198e-05	0.000152985	1	1	3	P18858	P18858 [63-79]	P18858 1xPhospho [S66(100)]	0	1839.78956	High	High	0.0001105	1.051e-05	2.81
False	High	[R].VLKEPVNLEGDDTSLIHGKIPSEMPSPNFGK.[N]	1xPhospho [T/S]	0.000218167	0.000152985	1	1	1	Q9H2J7	Q9H2J7 [662-692]		2	3428.68075	High	High	0.0001105	9.582e-05	3.67
False	High	[R].VLGMTLIQK.[C]		5.7854e-05	0.000152985	1	1	1	Q04760	Q04760 [52-60]		0	1002.60161	High	High	0.0001105	3.687e-05	1.64
False	High	[R].VLGAGGAGPAPATPSR.[T]		6.03645e-05	0.000152985	1	1	1	Q32P44	Q32P44 [869-884]		0	1378.74374	High	High	0.0001105	3.802e-05	1.66
False	High	[R].VLELVSITANK.[N]		2.48695e-05	0.000152985	1	1	1	P34897	P34897 [399-409]		0	1186.70416	High	High	0.0001105	1.958e-05	2.33
False	High	[K].VLDKPSRLTEKELAEAASK.[W]		3.68874e-07	0.000152985	1	1	2	Q8NEY8	Q8NEY8 [217-235]		2	2085.15501	High	High	0.0001105	7.962e-07	3.87
False	High	[K].VLDEEGSEREFDEDSDEKEEEEDTYEK.[V]	2xPhospho [S7(100); S15(100)]	2.7726e-09	0.000152985	1	1	2	O43719	O43719 [610-636]	O43719 2xPhospho [S616(100); S624(100)]	2	3440.2622	High	High	0.0001105	1.904e-08	5.4
False	High	[R].VLAVTAIRENLISALEEAK.[K]		0.00052375	0.000152985	1	1	1	P22102	P22102 [386-404]		1	2040.16993	High	High	0.0001105	0.0001707	1.75
False	High	[K].VIAINVDDPDAANYNDINDVKR.[L]		1.21891e-11	0.000152985	1	1	1	Q15181	Q15181 [156-177]		1	2444.20521	High	High	0.0001105	3.017e-10	4.35
False	High	[K].VLAGETLSVNDPPDVLDR.[Q]	1xPhospho [T/S]	3.22602e-05	0.000152985	1	1	1	Q12906	Q12906 [183-200]		0	1989.95288	High	High	0.0001105	2.385e-05	2.56
False	High	[K].VLAGDKNFITAEELR.[R]		2.65935e-06	0.000152985	1	1	2	O43707	O43707 [854-868]		1	1675.90136	High	High	0.0001105	3.591e-06	3.2
False	High	[K].VIADNVKDWSK.[V]		0.000171806	0.000152985	1	1	1	P60174	P60174 [187-197]		1	1274.67393	High	High	0.0001105	8.111e-05	1.52
False	High	[R].VKRQDSMEALQMDR.[S]	1xPhospho [S6(100)]	0.000198285	0.000152985	1	1	1	Q8TDR0	Q8TDR0 [471-484]	Q8TDR0 1xPhospho [S476(100)]	2	1786.79758	High	High	0.0001105	8.97e-05	2.89
False	High	[K].VIGGDDLSTLTGK.[N]		2.87033e-05	0.000152985	1	1	1	P00492	P00492 [116-128]		0	1275.67907	High	High	0.0001105	2.185e-05	2.7
False	High	[K].VKPPPSPTTEGPSLQPDLAPEEAAGTQRPK.[N]	1xPhospho [S/T]	8.96506e-09	0.000152985	1	1	1	Q9Y2D5	Q9Y2D5 [773-802]		0	3175.5671	High	High	0.0001105	4.664e-08	3.25
False	High	[R].VLKEPVNLEGDDTSLIHGKIPSEMPSPNFGK.[N]	2xPhospho [S26(100); T/S]	1.55858e-05	0.000152985	1	1	3	Q9H2J7	Q9H2J7 [662-692]	Q9H2J7 2xPhospho [S687(100); T/S]	2	3508.64708	High	High	0.0001105	1.379e-05	4.05
False	High	[K].VLLGFSSDESDVEASPR.[D]	1xPhospho [S10(100)]	1.13334e-05	0.000152985	1	1	2	Q9Y2U8	Q9Y2U8 [135-151]	Q9Y2U8 1xPhospho [S144(100)]	0	1887.83718	High	High	0.0001105	1.085e-05	2.92
False	High	[R].VLSPPKLNEVSSDANR.[E]		2.57074e-07	0.000152985	1	1	2	Q9H6Z4	Q9H6Z4 [331-346]		1	1725.91299	High	High	0.0001105	6.033e-07	2.9
False	High	[K].VLSPLRSPPLIGSESAYESFLSADDKASGR.[G]	2xPhospho [S3(100); S7(100)]	3.58243e-16	0.000152985	1	1	4	P46821	P46821 [1394-1423]	P46821 2xPhospho [S1396(100); S1400(100)]	2	3309.54399	High	High	0.0001105	1.015e-13	6.21
False	High	[K].VLSPLRSPPLIGSESAYESFLSADDK.[A]	2xPhospho [S3(100); S7(100)]	7.32687e-09	0.000152985	1	1	1	P46821	P46821 [1394-1419]	P46821 2xPhospho [S1396(100); S1400(100)]	1	2938.35228	High	High	0.0001105	3.988e-08	5.82
False	High	[K].VLSPLRSPPLIGSESAYESFLSADDK.[A]	1xPhospho [S3(100)]	9.83852e-05	0.000152985	1	1	2	P46821	P46821 [1394-1419]	P46821 1xPhospho [S1396(100)]	1	2858.38595	High	High	0.0001105	5.435e-05	1.88
False	High	[K].VLSKPPEGVVSEVEMLSSQER.[M]	1xPhospho [S18(100)]	4.22938e-05	0.000152985	1	1	1	Q02952	Q02952 [488-508]	Q02952 1xPhospho [S505(100)]	0	2380.14657	High	High	0.0001105	2.917e-05	2.22
False	High	[K].VISELNGKNIEDVIAQGIGK.[L]		1.19722e-12	0.000152985	1	1	3	P05387	P05387 [42-61]		1	2097.15501	High	High	0.0001105	5.131e-11	3.83
False	High	[K].VLSDSEDEEKDADVPGTSTR.[K]	2xPhospho [S3(100); S5(100)]	7.50459e-05	0.000152985	1	1	3	Q8WWQ0	Q8WWQ0 [1279-1298]	Q8WWQ0 2xPhospho [S1281(100); S1283(100)]	1	2309.9058	High	High	0.0001105	4.461e-05	2.41
False	High	[R].VLRPPGGGSNFSLGFDEPTEQPVRK.[N]	1xPhospho [S12(100)]	9.23121e-05	0.000152985	1	1	1	Q9UK76	Q9UK76 [20-44]	Q9UK76 1xPhospho [S31(100)]	1	2764.34542	High	High	0.0001105	5.198e-05	2.31
False	High	[R].VLRDGFAEEAPSTSRGPGGSQGSQGPSPQGAR.[R]	1xPhospho [S27(100)]	4.24345e-06	0.000152985	1	1	1	Q96MG7	Q96MG7 [38-69]	Q96MG7 1xPhospho [S64(100)]	2	3220.47672	High	High	0.0001105	5.128e-06	3.84
False	High	[R].VLRDGFAEEAPSTSR.[G]		1.48285e-06	0.000152985	1	1	1	Q96MG7	Q96MG7 [38-52]		1	1634.81327	High	High	0.0001105	2.3e-06	2.92
False	High	[R].VLKEPVNLEGDDTSLIHGKIPSEMPSPNFGK.[N]	3xPhospho [S22(100); S26(100); T/S]	9.6132e-06	0.000152985	1	1	1	Q9H2J7	Q9H2J7 [662-692]	Q9H2J7 3xPhospho [S683(100); S687(100); T/S]	2	3588.61341	High	High	0.0001105	9.551e-06	5.88
False	High	[K].VLQDMGLPTGAEGR.[D]	1xOxidation [M5]	2.20383e-07	0.000152985	1	1	1	Q12906	Q12906 [461-474]		0	1459.72095	High	High	0.0001105	5.37e-07	2.9
False	High	[K].VLQATVVAVGSGSK.[G]		1.22885e-07	0.000152985	1	1	1	P61604	P61604 [41-54]		0	1315.75799	High	High	0.0001105	3.437e-07	2.96
False	High	[K].VIPELNGKLTGMAFR.[V]		1.80842e-05	0.000152985	1	1	1	P04406	P04406 [220-234]		1	1645.90942	High	High	0.0001105	1.542e-05	1.84
False	High	[K].VIPATDLSEQISTAGTEASGTGNMK.[F]		2.12072e-05	0.000152985	1	1	1	P06737	P06737 [657-681]		0	2478.20282	High	High	0.0001105	1.741e-05	3.38
False	High	[R].VLNTGSDVEEAVADALKKPAR.[R]	1xPhospho [S6(100)]	5.77456e-14	0.000152985	1	1	2	O75122	O75122 [591-611]	O75122 1xPhospho [S596(100)]	1	2263.13297	High	High	0.0001105	5.022e-12	4.61
False	High	[R].VLNTGSDVEEAVADALK.[K]	1xPhospho [S6(100)]	1.25112e-06	0.000152985	1	1	1	O75122	O75122 [591-607]	O75122 1xPhospho [S596(100)]	0	1810.84702	High	High	0.0001105	2.024e-06	2.36
False	High	[K].VIISDDPFVSSDTELTSAVSSINGENLPTIILSSPTKSPTK.[N]	2xPhospho [S33(98.4); S38(98.3)]	4.23156e-10	0.000152985	1	1	1	Q14207	Q14207 [742-782]	Q14207 2xPhospho [S774(98.4); S779(98.3)]	1	4420.13475	High	High	0.0001105	4.518e-09	6.67
False	High	[K].VLLPEYGGTK.[V]		0.000164661	0.000152985	1	1	1	P61604	P61604 [71-80]		0	1076.59864	High	High	0.0001105	7.881e-05	2.01
False	High	[R].VLLMELEEAR.[G]	1xOxidation [M4]	4.71892e-06	0.000152985	1	1	2	P12270	P12270 [502-511]		0	1218.63985	High	High	0.0001105	5.557e-06	2.27
False	High	[R].VLLMELEEAR.[G]		0.000249129	0.000152985	1	1	1	P12270	P12270 [502-511]		0	1202.64494	High	High	0.0001105	0.000105	2.24
False	High	[K].VILHLKEDQTEYLEER.[RW]		8.69479e-11	0.000152985	2	4	4	P07900; P08238	P07900 [186-201]; P08238 [181-196]		1	2015.0444	High	High	0.0001105	1.349e-09	3.57
False	High	[K].VLQDMGLPTGAEGR.[D]		4.22627e-08	0.000152985	1	1	2	Q12906	Q12906 [461-474]		0	1443.72604	High	High	0.0001105	1.522e-07	2.88
False	High	[K].VLSPTAAKPSPFEGK.[T]	1xPhospho [S3(100)]	6.84343e-06	0.000152985	1	1	2	Q96QC0	Q96QC0 [311-325]	Q96QC0 1xPhospho [S313(100)]	0	1608.8033	High	High	0.0001105	7.385e-06	2.28
False	High	[K].VKPAPLEIKPLPEWEELQAPVRSPITR.[S]	1xPhospho [S23(100)]	0.000378909	0.000152985	1	1	1	Q13480	Q13480 [529-555]	Q13480 1xPhospho [S551(100)]	1	3173.71225	High	High	0.0001105	0.0001392	2.63
False	High	[R].VKLEEDPDGEEGSSIPWNHLPDPEIFR.[Q]	1xPhospho [S]	0.000483677	0.000152985	1	1	1	P17028	P17028 [26-52]		1	3185.44631	High	High	0.0001105	0.0001626	2.94
False	High	[K].VGILGSGDFAR.[S]		2.78032e-05	0.000152985	1	1	1	Q658P3	Q658P3 [31-41]		0	1091.58438	High	High	0.0001105	2.133e-05	2.0
False	High	[R].VGHMSSVELDDELLDPDMDPPHPFPK.[E]	1xPhospho [S]	2.69658e-07	0.000152985	1	1	1	P51798	P51798 [56-81]		0	2997.3046	High	High	0.0001105	6.26e-07	3.78
False	High	[K].VGGTNPNGGSFEEVLSSTAHASAQSLAGGSRR.[T]	1xPhospho [S10(100)]	1.31833e-09	0.000152985	1	1	1	Q16890	Q16890 [165-196]	Q16890 1xPhospho [S174(100)]	1	3181.46582	High	High	0.0001105	1.08e-08	5.36
False	High	[K].VGGTKPAGGDFGEVLNSAANASATTTEPLPEKTQESL.[-]	1xPhospho [S36(99.3)]	9.13371e-05	0.000152985	1	1	1	P55327	P55327 [188-224]	P55327 1xPhospho [S223(99.3)]	1	3724.75893	High	High	0.0001105	5.162e-05	2.99
False	High	[R].VGGSSVDLHRFHPEPYGLEDDQR.[S]	1xPhospho [S/Y]	0.000434972	0.000152985	1	1	1	O60716	O60716 [265-287]		1	2690.19948	High	High	0.0001105	0.000152	1.86
False	High	[R].VGGSDEEASGIPSR.[T]	1xPhospho [S4(100)]	2.35361e-06	0.000152985	1	1	4	Q9NQ55	Q9NQ55 [356-369]	Q9NQ55 1xPhospho [S359(100)]	0	1440.60024	High	High	0.0001105	3.28e-06	3.03
False	High	[R].VGGSDEEASGIPSR.[T]	1xDehydrated [S4(100)]	9.31175e-06	0.000152985	1	1	1	Q9NQ55	Q9NQ55 [356-369]	Q9NQ55 1xDehydrated [S359(100)]	0	1342.62335	High	High	0.0001105	9.337e-06	2.07
False	High	[K].VGEVTYVELLMDAEGK.[S]		5.52956e-09	0.000152985	1	1	1	P52272	P52272 [95-110]		0	1752.87243	High	High	0.0001105	3.227e-08	3.35
False	High	[K].VGEVIVTKDDAMLLK.[G]	1xOxidation [M12]	9.31175e-06	0.000152985	1	1	1	P10809	P10809 [345-359]		1	1646.90333	High	High	0.0001105	9.324e-06	2.65
False	High	[K].VGEVIVTKDDAMLLK.[G]		2.51986e-09	0.000152985	1	1	1	P10809	P10809 [345-359]		1	1630.90842	High	High	0.0001105	1.766e-08	3.09
False	High	[K].VGINYQPPTVVPGGDLAK.[V]		5.04595e-07	0.000152985	2	7	2	Q71U36; Q9BQE3	Q71U36 [353-370]; Q9BQE3 [353-370]		0	1824.98542	High	High	0.0001105	1.012e-06	2.4
False	High	[K].VGEDEDGSDEEVVHNEDIHFEPIVSLPEVEVK.[S]	1xPhospho [S8(100)]	1.98426e-09	0.000152985	1	1	3	P49792	P49792 [2893-2924]	P49792 1xPhospho [S2900(100)]	0	3670.632	High	High	0.0001105	1.471e-08	4.86
False	High	[R].VGDSTPVSEKPVSAAVDANASESP.[-]	1xPhospho [S23(100)]	1.43003e-15	0.000152985	1	1	3	Q9H8Y8	Q9H8Y8 [429-452]	Q9H8Y8 1xPhospho [S451(100)]	0	2394.07082	High	High	0.0001105	2.932e-13	5.89
False	High	[K].VGDGDLSAEEIPENEVSLRR.[A]	1xDehydrated [S7(100)]	1.38567e-08	0.000152985	1	1	1	Q14684	Q14684 [239-258]	Q14684 1xDehydrated [S245(100)]	1	2167.06256	High	High	0.0001105	6.491e-08	2.86
False	High	[K].VFSATLGLVDIVK.[G]		6.34028e-07	0.000152985	1	1	1	P09874	P09874 [552-564]		0	1361.80388	High	High	0.0001105	1.203e-06	2.27
False	High	[R].VFQTEAELQEVISDLQSK.[L]	1xPhospho [T4(100)]	1.35655e-08	0.000152985	1	1	4	Q92878	Q92878 [687-704]	Q92878 1xPhospho [T690(100)]	0	2144.01587	High	High	0.0001105	6.382e-08	4.59
False	High	[R].VFQTEAELQEVISDLQSK.[L]	1xDehydrated [T4(100)]	1.21739e-09	0.000152985	1	1	3	Q92878	Q92878 [687-704]	Q92878 1xDehydrated [T690(100)]	0	2046.03898	High	High	0.0001105	1.015e-08	2.75
False	High	[K].VFQNEVLGTLQR.[G]		6.99034e-06	0.000152985	1	1	1	Q13144	Q13144 [552-563]		0	1403.76414	High	High	0.0001105	7.502e-06	2.42
False	High	[K].VFPSEITDTVAASTAQSPGMNLSHSASSLSLQQAFSELR.[R]	1xPhospho [S/T]	1.2079e-05	0.000152985	1	1	1	Q9H4A3	Q9H4A3 [1273-1311]		0	4144.95329	High	High	0.0001105	1.137e-05	3.78
False	High	[K].VFPGSTTEDYNLIVIER.[G]		3.35249e-07	0.000152985	1	1	2	Q13263	Q13263 [508-524]		0	1952.99638	High	High	0.0001105	7.391e-07	2.45
False	High	[R].VFPEPTESGDEGEELGLPLLSTR.[H]	1xPhospho [S8(99.5)]	1.55423e-09	0.000152985	1	1	3	Q9BUR4	Q9BUR4 [484-506]	Q9BUR4 1xPhospho [S491(99.5)]	0	2552.18037	High	High	0.0001105	1.222e-08	4.85
False	High	[K].VFLLGEEVAQYDGAYKVSR.[G]		1.89166e-09	0.000152985	1	1	1	P11177	P11177 [53-71]		1	2144.10225	High	High	0.0001105	1.422e-08	3.72
False	High	[K].VGDTSLDPNDFDFTVTGR.[G]	1xPhospho [T/S]	4.05049e-08	0.000152985	1	1	1	P51608	P51608 [145-162]		0	2035.86446	High	High	0.0001105	1.474e-07	3.32
False	High	[K].VKLNFDMTASPK.[I]	1xPhospho [S10(100)]	1.70238e-06	0.000152985	1	1	2	Q9ULU4	Q9ULU4 [397-408]	Q9ULU4 1xPhospho [S406(100)]	1	1430.67493	High	High	0.0001105	2.56e-06	2.48
False	High	[R].VGIPKETPALTINR.[L]		5.23704e-07	0.000152985	1	1	1	P42765	P42765 [77-90]		1	1508.8795	High	High	0.0001105	1.04e-06	2.76
False	High	[K].VGLSTFKETENTAYK.[V]		2.30235e-09	0.000152985	1	1	1	Q5JSH3	Q5JSH3 [31-45]		1	1687.85374	High	High	0.0001105	1.649e-08	4.32
False	High	[R].VKEEPPSPPQSPR.[V]	2xPhospho [S7(100); S11(100)]	2.40896e-05	0.000152985	1	1	7	Q00613	Q00613 [297-309]	Q00613 2xPhospho [S303(100); S307(100)]	1	1607.68663	High	High	0.0001105	1.91e-05	4.1
False	High	[R].VKDTDDVPMILVGNK.[C]		1.01375e-05	0.000152985	1	2	1	P61224	P61224 [103-117]		1	1643.86728	High	High	0.0001105	9.938e-06	3.33
False	High	[K].VKASPITNDGEDEFVPSDGLDKDEYTFSPGK.[S]	3xPhospho [S4(100); S17(100); S28(100)]	0.000295253	0.000152985	1	1	1	Q02880	Q02880 [1397-1427]	Q02880 3xPhospho [S1400(100); S1413(100); S1424(100)]	2	3597.46349	High	High	0.0001105	0.000118	3.93
False	High	[K].VKASPITNDGEDEFVPSDGLDKDEYTFSPGK.[S]	2xPhospho [S4(100); S28(100)]	5.35199e-12	0.000152985	1	1	5	Q02880	Q02880 [1397-1427]	Q02880 2xPhospho [S1400(100); S1424(100)]	2	3517.49716	High	High	0.0001105	1.605e-10	6.62
False	High	[K].VKASPITNDGEDEFVPSDGLDKDEYTFSPGK.[S]	1xPhospho [S4(100)]	2.8472e-09	0.000152985	1	1	1	Q02880	Q02880 [1397-1427]	Q02880 1xPhospho [S1400(100)]	2	3437.53083	High	High	0.0001105	1.938e-08	5.37
False	High	[K].VKAFLADPSAFVAAAPVAAATTAAPAAAAAPAKVEAK.[E]		6.89102e-17	0.000152985	1	1	1	P05388	P05388 [265-301]		2	3406.8733	High	High	0.0001105	2.868e-14	5.62
False	High	[K].VKAFLADPSAFVAAAPVAAATTAAPAAAAAPAK.[V]		7.31201e-10	0.000152985	1	1	1	P05388	P05388 [265-297]		1	2979.63022	High	High	0.0001105	6.863e-09	3.56
False	High	[R].VKAEPFIKWLK.[E]		1.04234e-07	0.000152985	1	1	1	P55010	P55010 [373-383]		2	1358.81947	High	High	0.0001105	3.038e-07	3.1
False	High	[R].VHVQFFDDSPTR.[G]	1xPhospho [S9(100)]	1.5836e-05	0.000152985	1	1	2	P52701	P52701 [129-140]	P52701 1xPhospho [S137(100)]	0	1527.66278	High	High	0.0001105	1.393e-05	2.87
False	High	[K].VHVGDEDFVHLR.[V]		0.000135294	0.000152985	1	1	2	P04080	P04080 [57-68]		0	1422.71244	High	High	0.0001105	6.842e-05	1.97
False	High	[K].VGLQVVAVK.[A]		6.84343e-06	0.000152985	1	1	1	P10809	P10809 [293-301]		0	912.58768	High	High	0.0001105	7.389e-06	2.69
False	High	[K].VHLVGIDIFTGKK.[Y]		5.61134e-07	0.000152985	1	3	2	P63241	P63241 [56-68]		1	1426.84166	High	High	0.0001105	1.096e-06	3.31
False	High	[R].VGVEASEETPQTSSSSARPGTPSDHQSQEASQFER.[K]	1xPhospho [T21(98.7)]	9.8843e-08	0.000152985	1	1	1	Q6Y7W6	Q6Y7W6 [362-396]	Q6Y7W6 1xPhospho [T382(98.7)]	0	3783.63659	High	High	0.0001105	2.912e-07	5.26
False	High	[R].VGSPLTLTDAQTR.[V]	1xPhospho [S3(100)]	9.11605e-06	0.000152985	1	1	1	Q99569	Q99569 [312-324]	Q99569 1xPhospho [S314(100)]	0	1438.69375	High	High	0.0001105	9.185e-06	2.74
False	High	[K].VGSPLDYSLVDLPSTNGQSPGKAIENLIGKPTEK.[S]	2xPhospho [S3(100); T/S/Y]	2.06101e-06	0.000152985	1	1	2	Q96T23	Q96T23 [1357-1390]	Q96T23 2xPhospho [S1359(100); T/S/Y]	1	3684.78093	High	High	0.0001105	2.956e-06	4.04
False	High	[K].VGSLTPPSSPKTQR.[A]	2xPhospho [T5(100); S/T]	5.7854e-05	0.000152985	1	1	8	Q2M2I8	Q2M2I8 [616-629]	Q2M2I8 2xPhospho [T620(100); S/T]	1	1614.72883	High	High	0.0001105	3.684e-05	3.56
False	High	[K].VGSLTPPSSPK.[T]	2xPhospho [T5(100); S9(100)]	6.46784e-05	0.000152985	1	1	3	Q2M2I8	Q2M2I8 [616-626]	Q2M2I8 2xPhospho [T620(100); S624(100)]	0	1229.52146	High	High	0.0001105	4.003e-05	3.4
False	High	[K].VGSLPLEKGSPVTTTK.[A]	1xPhospho [S10(100)]	3.66921e-07	0.000152985	1	1	1	Q7Z2K8	Q7Z2K8 [606-621]	Q7Z2K8 1xPhospho [S615(100)]	1	1693.87719	High	High	0.0001105	7.934e-07	4.17
False	High	[K].VGSLDNVGHLPAGGAVK.[T]	1xPhospho [S3(100)]	1.49448e-10	0.000152985	1	1	9	P27816	P27816 [1071-1087]	P27816 1xPhospho [S1073(100)]	0	1670.82616	High	High	0.0001105	2.04e-09	4.3
False	High	[K].VGNESPVQELKQDVSK.[K]	1xPhospho [S5(100)]	5.44639e-06	0.000152985	1	1	1	Q5JSH3	Q5JSH3 [46-61]	Q5JSH3 1xPhospho [S50(100)]	1	1836.8739	High	High	0.0001105	6.191e-06	3.81
False	High	[K].VGLSTFKETENTAYKVGNESPVQELK.[Q]	1xPhospho [S20(100)]	5.80025e-09	0.000152985	1	1	1	Q5JSH3	Q5JSH3 [31-56]	Q5JSH3 1xPhospho [S50(100)]	2	2948.42887	High	High	0.0001105	3.336e-08	6.48
False	High	[K].VGLSTFKETENTAYKVGNESPVQELK.[Q]		1.05825e-10	0.000152985	1	1	1	Q5JSH3	Q5JSH3 [31-56]		2	2868.46254	High	High	0.0001105	1.57e-09	3.41
False	High	[K].VHLVGIDIFTGK.[K]		1.77849e-08	0.000152985	1	3	3	P63241	P63241 [56-67]		0	1298.7467	High	High	0.0001105	7.869e-08	3.18
False	High	[K].VTNGAFTGEISPGMIK.[D]		3.50235e-09	0.000152985	1	1	2	P60174	P60174 [107-122]		0	1621.82542	High	High	0.0001105	2.269e-08	3.11
False	High	[K].VLSRNSADDEELTNDSLTLSQSK.[S]	2xPhospho [S16(100); S/T]; 1xDehydrated [T13(100)]	1.31833e-09	0.000152985	1	1	1	O94880	O94880 [275-297]	O94880 2xPhospho [S290(100); S/T]; 1xDehydrated [T287(100)]	1	2664.14374	High	High	0.0001105	1.079e-08	5.1
False	High	[R].VLSSTSEEDEPGVVK.[F]	1xPhospho [S6(100)]	2.50019e-05	0.000152985	1	1	1	Q8NI08	Q8NI08 [206-220]	Q8NI08 1xPhospho [S211(100)]	0	1655.74115	High	High	0.0001105	1.97e-05	2.61
False	High	[K].VSNSPEPQKAVEQEDELSDVSQGGSK.[A]	1xPhospho [S2(99.4)]	1.0117e-06	0.000152985	1	1	1	O60271	O60271 [248-273]	O60271 1xPhospho [S249(99.4)]	1	2824.25203	High	High	0.0001105	1.721e-06	3.0
False	High	[R].VSLLFEDDVDSGGSLFGSPPTSVPPATK.[K]	1xPhospho [S18(100)]	6.29391e-08	0.000152985	1	2	4	Q641Q2	Q641Q2 [687-714]	Q641Q2 1xPhospho [S704(100)]	0	2899.36488	High	High	0.0001105	2.063e-07	3.78
False	High	[K].VSIGNITLSPAISRHSPVQMNR.[N]	2xPhospho [S9(100); S16(99)]	0.000250455	0.000152985	1	1	1	Q0JRZ9	Q0JRZ9 [379-400]	Q0JRZ9 2xPhospho [S387(100); S394(99)]	1	2537.20953	High	High	0.0001105	0.0001056	5.05
False	High	[K].VSIGNITLSPAISR.[H]	1xPhospho [S9(100)]	0.000118477	0.000152985	1	1	1	Q0JRZ9	Q0JRZ9 [379-392]	Q0JRZ9 1xPhospho [S387(100)]	0	1507.78798	High	High	0.0001105	6.238e-05	3.01
False	High	[R].VSGRTSPPLLDR.[A]	1xPhospho [S6(99.5)]	0.000353647	0.000152985	1	1	5	Q9UQ35	Q9UQ35 [2393-2404]	Q9UQ35 1xPhospho [S2398(99.5)]	1	1377.68861	High	High	0.0001105	0.000133	2.84
False	High	[R].VSGQGLHEGHTFEPAEFIIDTR.[D]		4.15948e-08	0.000152985	1	1	1	P21333	P21333 [2052-2073]		0	2440.18916	High	High	0.0001105	1.503e-07	1.95
False	High	[R].VSGGLEVLAEK.[C]		2.67351e-06	0.000152985	1	2	1	P39687	P39687 [76-86]		0	1101.61502	High	High	0.0001105	3.607e-06	2.34
False	High	[R].VSGAGFSPSSK.[M]	1xPhospho [S7(99.1)]	6.82055e-05	0.000152985	1	1	1	Q9C0C2	Q9C0C2 [1132-1142]	Q9C0C2 1xPhospho [S1138(99.1)]	0	1103.47688	High	High	0.0001105	4.165e-05	2.55
False	High	[K].VSEEVEKGR.[A]		0.000301589	0.000152985	1	1	1	Q9NY61	Q9NY61 [217-225]		1	1032.53201	High	High	0.0001105	0.0001198	1.79
False	High	[K].VSEEAESQQQWDTSKGEQVSQNGLPAEQGSPR.[M]	1xPhospho [S30(100)]	6.93926e-07	0.000152985	1	1	2	Q01082	Q01082 [2109-2140]	Q01082 1xPhospho [S2138(100)]	1	3566.56672	High	High	0.0001105	1.288e-06	2.92
False	High	[R].VSPASPAGSPSADFAVHGESLGDR.[H]	2xPhospho [S2(99.4); S9(100)]	2.22112e-11	0.000152985	1	1	1	Q96C92	Q96C92 [239-262]	Q96C92 2xPhospho [S240(99.4); S247(100)]	0	2471.02759	High	High	0.0001105	4.77e-10	3.89
False	High	[R].VSDQNSPVLPK.[K]	1xPhospho [S6(100)]	4.66907e-06	0.000152985	1	1	1	Q9UPU5	Q9UPU5 [2042-2052]	Q9UPU5 1xPhospho [S2047(100)]	0	1263.59806	High	High	0.0001105	5.519e-06	3.34
False	High	[R].VSALEEDMDDVESSEEEEEEDEKLERVPSPDHR.[R]	3xPhospho [S13(100); S14(100); S29(100)]	8.24118e-06	0.000152985	1	1	3	Q8NAV1	Q8NAV1 [181-213]	Q8NAV1 3xPhospho [S193(100); S194(100); S209(100)]	2	4098.56078	High	High	0.0001105	8.509e-06	4.05
False	High	[R].VSALEEDMDDVESSEEEEEEDEKLER.[V]	1xOxidation [M8]; 2xPhospho [S13(100); S14(100)]	7.9285e-14	0.000152985	1	1	2	Q8NAV1	Q8NAV1 [181-206]	Q8NAV1 2xPhospho [S193(100); S194(100)]	1	3246.19643	High	High	0.0001105	6.392e-12	6.64
False	High	[R].VSALEEDMDDVESSEEEEEEDEKLER.[V]	2xPhospho [S13(100); S14(100)]	3.27784e-15	0.000152985	1	1	6	Q8NAV1	Q8NAV1 [181-206]	Q8NAV1 2xPhospho [S193(100); S194(100)]	1	3230.20151	High	High	0.0001105	5.544e-13	6.94
False	High	[R].VRGGAPDPSPGATATPGAPAQPSSPDAR.[R]	1xPhospho [S/T]	3.57754e-09	0.000152985	1	1	1	O95365	O95365 [503-530]		1	2665.2366	High	High	0.0001105	2.307e-08	3.68
False	High	[R].VREPGEVEFDIEEDYTTDEDMVEGVEGK.[L]	2xPhospho [T17(99.4); Y/T]	9.74785e-07	0.000152985	1	1	1	Q9UPP1	Q9UPP1 [690-717]	Q9UPP1 2xPhospho [T706(99.4); Y/T]	1	3376.33755	High	High	0.0001105	1.671e-06	2.76
False	High	[R].VREPGEVEFDIEEDYTTDEDMVEGVEGK.[L]	1xPhospho [T/Y]; 1xDehydrated [T]	1.41772e-13	0.000152985	1	1	1	Q9UPP1	Q9UPP1 [690-717]		1	3278.36066	High	High	0.0001105	9.991e-12	5.93
False	High	[R].VREDDEDSDDDGSDEEIDESLAAQFLNSGNVR.[H]	2xPhospho [S8(100); S13(100)]	2.03923e-06	0.000152985	1	1	2	Q14669	Q14669 [1310-1341]	Q14669 2xPhospho [S1317(100); S1322(100)]	1	3701.42837	High	High	0.0001105	2.934e-06	3.89
False	High	[K].VRDKLNNLVLFDK.[A]		3.62308e-08	0.000152985	1	1	1	P62851	P62851 [40-52]		2	1573.90605	High	High	0.0001105	1.357e-07	3.35
False	High	[K].VQSLEGEKLSPKSDISPLTPR.[E]	2xPhospho [S10(100); S13(100)]	3.14149e-05	0.000152985	1	1	1	P46821	P46821 [1770-1790]	P46821 2xPhospho [S1779(100); S1782(100)]	2	2441.17246	High	High	0.0001105	2.339e-05	4.34
False	High	[K].VQSLEGEKLSPK.[S]	1xPhospho [S10(100)]	3.53077e-05	0.000152985	1	1	2	P46821	P46821 [1770-1781]	P46821 1xPhospho [S1779(100)]	1	1394.69269	High	High	0.0001105	2.551e-05	2.86
False	High	[R].VSALEEDMDDVESSEEEEEEDEKLERVPSPDHR.[R]	1xOxidation [M8]; 3xPhospho [S13(100); S14(100); S29(100)]	8.7479e-08	0.000152985	1	1	1	Q8NAV1	Q8NAV1 [181-213]	Q8NAV1 3xPhospho [S193(100); S194(100); S209(100)]	2	4114.55569	High	High	0.0001105	2.657e-07	6.06
False	High	[K].VQSGMGLILQGYESGSEEEGEIHEK.[A]	1xOxidation [M5]; 2xPhospho [S14(100); S16(100)]	6.73528e-06	0.000152985	1	1	3	Q13523	Q13523 [129-153]	Q13523 2xPhospho [S142(100); S144(100)]	0	2882.18389	High	High	0.0001105	7.278e-06	3.12
False	High	[K].VSPETVDSVIMGNVLQSSSDAIYLAR.[H]		2.51161e-08	0.000152985	1	1	2	P42765	P42765 [46-71]		0	2751.38694	High	High	0.0001105	1.022e-07	2.43
False	High	[R].VSRLSTSTTIENIEITIK.[S]	1xPhospho [T/S]; 1xDehydrated [T/S]	1.02586e-07	0.000152985	1	1	1	Q9UEY8	Q9UEY8 [646-663]		1	2067.07333	High	High	0.0001105	2.997e-07	3.9
False	High	[R].VTLQDYRLPDSDDDEDEETAIQR.[V]	1xPhospho [S11(100)]	8.70157e-08	0.000152985	1	1	1	Q96K21	Q96K21 [344-366]	Q96K21 1xPhospho [S354(100)]	1	2803.19418	High	High	0.0001105	2.64e-07	3.47
False	High	[K].VTIAQGGVLPNIQAVLLPKKTESHK.[A]	1xPhospho [T21(99.3)]	2.30414e-06	0.000152985	1	1	1	Q16777	Q16777 [101-125]	Q16777 1xPhospho [T121(99.3)]	2	2721.50628	High	High	0.0001105	3.218e-06	4.14
False	High	[RK].VTIAQGGVLPNIQAVLLPKKTESHHK.[AT]	1xPhospho [T21(99)]	1.12278e-07	0.000152985	1	8	2	Q7L7L0	Q7L7L0 [101-126]	Q7L7L0 1xPhospho [T121(99)]	2	2858.56519	High	High	0.0001105	3.209e-07	4.66
False	High	[KR].VTIAQGGVLPNIQAVLLPK.[K]		1.93619e-08	0.000152985	2	10	3	Q16777; Q7L7L0	Q16777 [101-119]; Q7L7L0 [101-119]		0	1931.16881	High	High	0.0001105	8.399e-08	3.95
False	High	[K].VTHTETGKVLFGPEAPK.[A]		2.24828e-05	0.000152985	1	1	1	P51531	P51531 [597-613]		1	1810.96977	High	High	0.0001105	1.818e-05	2.84
False	High	[R].VTGQHQGYGFVEFLSEEDADYAIK.[I]		7.27895e-07	0.000152985	1	1	2	Q15427	Q15427 [49-72]		0	2703.2573	High	High	0.0001105	1.336e-06	2.6
False	High	[R].VTFALPDDAETEDTGVLNVKK.[N]		1.61965e-07	0.000152985	1	1	1	O00566	O00566 [331-351]		1	2262.14998	High	High	0.0001105	4.252e-07	2.45
False	High	[R].VTEGTIREEQEYEEEVEEEPRPAAK.[V]		6.9198e-11	0.000152985	1	1	1	O43491	O43491 [762-786]		1	2947.38033	High	High	0.0001105	1.137e-09	4.5
False	High	[K].VTEGLVDVILYHQPDDKKK.[N]		1.58883e-06	0.000152985	1	1	1	O43390	O43390 [269-287]		2	2197.18631	High	High	0.0001105	2.429e-06	2.82
False	High	[R].VTDKVLTANSNPSSPSAAK.[R]	1xPhospho [S/T]	2.23189e-06	0.000152985	1	1	2	Q9NV56	Q9NV56 [182-200]		1	1966.94813	High	High	0.0001105	3.142e-06	1.97
False	High	[K].VSPSKSPSLSPSPPSPLEKTPLGER.[S]	3xPhospho [S6(99.3); S15(100); S/T]	1.62294e-06	0.000152985	1	1	1	P46821	P46821 [1251-1275]	P46821 3xPhospho [S1256(99.3); S1265(100); S/T]	2	2814.27635	High	High	0.0001105	2.471e-06	4.45
False	High	[K].VTDALPEPEPPGAMAASEDEEEEEEALEAMQSR.[L]	1xOxidation [M14]; 1xPhospho [S17(98.3)]	0.000123618	0.000152985	1	1	1	Q9Y3E7	Q9Y3E7 [184-216]	Q9Y3E7 1xPhospho [S200(98.3)]	0	3653.50304	High	High	0.0001105	6.426e-05	2.24
False	High	[K].VTAQGPGLEPSGNIANK.[T]		6.69443e-09	0.000152985	1	1	2	P21333	P21333 [384-400]		0	1652.86022	High	High	0.0001105	3.736e-08	3.28
False	High	[K].VTAGWPSEPGQGDLNPESPAALGQDLLEPR.[S]	1xPhospho [S18(100)]	1.93227e-09	0.000152985	1	1	1	Q92766	Q92766 [1636-1665]	Q92766 1xPhospho [S1653(100)]	0	3181.48376	High	High	0.0001105	1.442e-08	4.09
False	High	[K].VTADVINAAEK.[L]		6.58039e-07	0.000152985	1	1	1	O43175	O43175 [59-69]		0	1130.60518	High	High	0.0001105	1.239e-06	2.51
False	High	[K].VSVSPVVHVR.[G]		1.17626e-05	0.000152985	1	1	1	Q8WVV9	Q8WVV9 [72-81]		0	1078.63675	High	High	0.0001105	1.112e-05	2.62
False	High	[R].VSVIQFLEAPIGDEDAEEAAAEKR.[G]		1.3324e-09	0.000152985	1	1	1	Q14160	Q14160 [445-468]		1	2587.2886	High	High	0.0001105	1.088e-08	2.8
False	High	[R].VSVKAEAPAGPALGLPSPEAESGVDR.[G]	1xPhospho [S17(100)]	2.91642e-05	0.000152985	1	1	1	Q53F19	Q53F19 [9-34]	Q53F19 1xPhospho [S25(100)]	1	2584.26544	High	High	0.0001105	2.209e-05	3.31
False	High	[K].VSTTTDSPVSPAQAASPFIPLDELSSK.[-]	2xPhospho [S2(98.7); S10(100)]	4.41519e-10	0.000152985	1	1	5	Q96E09	Q96E09 [261-287]	Q96E09 2xPhospho [S262(98.7); S270(100)]	0	2905.31556	High	High	0.0001105	4.669e-09	5.17
False	High	[K].VSSRVEKDYNDLFDGDDMSNAGDFLNDNAVEIPSFSK.[G]	1xOxidation [M18]; 1xPhospho [S19(100)]	0.000253128	0.000152985	1	1	1	O75717	O75717 [315-351]	O75717 1xPhospho [S333(100)]	2	4206.81217	High	High	0.0001105	0.0001063	1.93
False	High	[K].VSSRVEKDYNDLFDGDDMSNAGDFLNDNAVEIPSFSK.[G]	1xPhospho [S19(100)]	1.12136e-05	0.000152985	1	1	1	O75717	O75717 [315-351]	O75717 1xPhospho [S333(100)]	2	4190.81725	High	High	0.0001105	1.073e-05	2.18
False	High	[K].VSSPLSPLSPGIKSPTIPR.[A]	1xPhospho [S14(99.4)]	2.77476e-06	0.000152985	1	1	1	Q9P2B4	Q9P2B4 [555-573]	Q9P2B4 1xPhospho [S568(99.4)]	1	2013.07802	High	High	0.0001105	3.705e-06	3.69
False	High	[K].VTDALPEPEPPGAMAASEDEEEEEEALEAMQSR.[L]	1xPhospho [S17(100)]	1.12733e-05	0.000152985	1	1	1	Q9Y3E7	Q9Y3E7 [184-216]	Q9Y3E7 1xPhospho [S200(100)]	0	3637.50812	High	High	0.0001105	1.077e-05	1.64
False	High	[R].VLSSTSEEDEPGVVK.[F]	1xPhospho [S6(99.6)]; 1xDehydrated [T5(99.5)]	0.000316346	0.000152985	1	1	1	Q8NI08	Q8NI08 [206-220]	Q8NI08 1xPhospho [S211(99.6)]; 1xDehydrated [T210(99.5)]	0	1637.73059	High	High	0.0001105	0.0001233	2.38
False	High	[K].VQSGMGLILQGYESGSEEEGEIHEK.[A]	2xPhospho [S14(100); S16(100)]	6.80193e-09	0.000152985	1	1	16	Q13523	Q13523 [129-153]	Q13523 2xPhospho [S142(100); S144(100)]	0	2866.18898	High	High	0.0001105	3.78e-08	4.74
False	High	[R].VQRPKEESSEDENEVSNILR.[S]	1xPhospho [S]; 1xDehydrated [S]	1.42184e-11	0.000152985	1	1	2	Q01804	Q01804 [1016-1035]		1	2420.10894	High	High	0.0001105	3.393e-10	4.73
False	High	[R].VNLEESSGVENSPAGARPK.[R]	1xPhospho [S12(100)]	1.67968e-10	0.000152985	1	1	2	Q8WVM8	Q8WVM8 [292-310]	Q8WVM8 1xPhospho [S303(100)]	0	2020.93354	High	High	0.0001105	2.232e-09	4.78
False	High	[R].VNGLTTVALKETSTEALMK.[S]		1.02506e-10	0.000152985	1	1	1	Q86YP4	Q86YP4 [117-135]		1	2006.08382	High	High	0.0001105	1.53e-09	3.88
False	High	[R].VNGLTTVALK.[E]		3.20893e-05	0.000152985	1	1	1	Q86YP4	Q86YP4 [117-126]		0	1015.61462	High	High	0.0001105	2.377e-05	2.41
False	High	[K].VNFSEEGETEEDDQDSSHSSVTTVK.[A]	1xPhospho [S4(100)]	1.56764e-10	0.000152985	1	1	2	Q5JTV8	Q5JTV8 [212-236]	Q5JTV8 1xPhospho [S215(100)]	0	2836.13164	High	High	0.0001105	2.123e-09	3.09
False	High	[K].VNFSEEGETEEDDQDSSHSSVTTVK.[A]	1xPhospho [S/T]; 1xDehydrated [S/T]	1.26155e-19	0.000152985	1	1	1	Q5JTV8	Q5JTV8 [212-236]		0	2818.12108	High	High	0.0001105	2.27e-16	5.77
False	High	[R].VNFAMNVGK.[A]	1xOxidation [M5]	7.34688e-05	0.000152985	1	1	1	P14618	P14618 [490-498]		0	995.49788	High	High	0.0001105	4.4e-05	2.45
False	High	[R].VNFAMNVGK.[A]		2.73639e-05	0.000152985	1	1	1	P14618	P14618 [490-498]		0	979.50296	High	High	0.0001105	2.106e-05	1.97
False	High	[K].VNDTIQIDLETGKITDFIK.[F]		8.51869e-08	0.000152985	1	1	1	P62701	P62701 [156-174]		1	2163.15434	High	High	0.0001105	2.601e-07	2.9
False	High	[K].VMPTKSPPPPGGGNLGMNSR.[K]	1xPhospho [S6(99.2)]	4.77877e-05	0.000152985	1	1	1	Q02078	Q02078 [250-269]	Q02078 1xPhospho [S255(99.2)]	1	2073.96096	High	High	0.0001105	3.199e-05	2.19
False	High	[K].VMPAPPPKENAWVKR.[S]		3.09581e-07	0.000152985	1	1	3	P23588	P23588 [473-487]		2	1719.93631	High	High	0.0001105	6.964e-07	2.28
False	High	[R].VNQSALEAVTPSPSFQQR.[H]	1xPhospho [S12(100)]	2.10525e-06	0.000152985	1	1	1	Q9UKG1	Q9UKG1 [390-407]	Q9UKG1 1xPhospho [S401(100)]	0	2038.95936	High	High	0.0001105	3.012e-06	3.36
False	High	[R].VMNTHSDDSGDDDEATTPADKSELHHTLK.[N]	2xPhospho [S9(99.5); T/S]	8.58549e-12	0.000152985	1	1	1	Q969R2	Q969R2 [279-307]	Q969R2 2xPhospho [S287(99.5); T/S]	1	3326.31922	High	High	0.0001105	2.308e-10	4.54
False	High	[R].VMLGETNPADSKPGTIR.[G]		1.69205e-09	0.000152985	1	3	1	P15531	P15531 [89-105]		0	1785.91636	High	High	0.0001105	1.302e-08	2.79
False	High	[R].VMLGETNPADSKPGTIR.[G]	1xOxidation [M2]; 1xDehydrated [T6(100)]	8.4181e-06	0.000152985	1	3	1	P15531	P15531 [89-105]	P15531 1xDehydrated [T94(100)]	0	1783.90071	High	High	0.0001105	8.646e-06	2.62
False	High	[R].VMLGETNPADSKPGTIR.[G]	1xDehydrated [T6(100)]	1.91963e-07	0.000152985	1	3	1	P15531	P15531 [89-105]	P15531 1xDehydrated [T94(100)]	0	1767.90579	High	High	0.0001105	4.841e-07	2.23
False	High	[K].VIYDFIEK.[T]	1xPhospho [Y3(100)]	0.000136739	0.000152985	1	1	1	O00401	O00401 [254-261]	O00401 1xPhospho [Y256(100)]	0	1106.51696	High	High	0.0001105	6.895e-05	2.25
False	High	[R].VLTTTALSTVSSGVQR.[V]		2.16461e-08	0.000152985	1	1	2	O75122	O75122 [467-482]		0	1619.89628	High	High	0.0001105	9.119e-08	3.83
False	High	[K].VLTPELYAELR.[A]	1xPhospho [Y7(100)]	0.000112949	0.000152985	1	1	2	P12277	P12277 [33-43]	P12277 1xPhospho [Y39(100)]	0	1383.69196	High	High	0.0001105	6.024e-05	1.52
False	High	[K].VLTPELYAELR.[A]		3.66448e-05	0.000152985	1	1	1	P12277	P12277 [33-43]		0	1303.72563	High	High	0.0001105	2.618e-05	2.16
False	High	[R].VITEEMNGKEISPGSGPGEIR.[K]	1xPhospho [S12(100)]	6.6725e-08	0.000152985	1	1	1	O43491	O43491 [704-724]	O43491 1xPhospho [S715(100)]	1	2280.05775	High	High	0.0001105	2.158e-07	4.21
False	High	[R].VLSTSTDLEAAVADALKKPVR.[R]	1xPhospho [S/T]	4.07715e-10	0.000152985	1	1	2	Q7Z460	Q7Z460 [793-813]		1	2264.18975	High	High	0.0001105	4.405e-09	3.84
False	High	[R].VLSSTSEEDEPGVVK.[F]	2xPhospho [S/T]	6.03645e-05	0.000152985	1	1	1	Q8NI08	Q8NI08 [206-220]		0	1735.70748	High	High	0.0001105	3.808e-05	2.84
False	High	[R].VMLGETNPADSKPGTIR.[G]	1xOxidation [M2]	4.88391e-10	0.000152985	1	3	1	P15531	P15531 [89-105]		0	1801.91127	High	High	0.0001105	5.059e-09	3.2
False	High	[R].VQRPKEESSEDENEVSNILR.[S]	2xPhospho [S8(100); S9(100)]	5.41755e-06	0.000152985	1	1	1	Q01804	Q01804 [1016-1035]	Q01804 2xPhospho [S1023(100); S1024(100)]	1	2518.08583	High	High	0.0001105	6.189e-06	3.8
False	High	[K].VPASPLPGLER.[K]	1xPhospho [S4(100)]	1.59203e-05	0.000152985	1	1	2	Q7KZI7	Q7KZI7 [453-463]	Q7KZI7 1xPhospho [S456(100)]	0	1215.61332	High	High	0.0001105	1.401e-05	2.64
False	High	[K].VPEPEALDLPDDLNLDSEDKNGGEDTDNEEGEEENPLEIK.[E]	1xDehydrated [S/T]	6.5717e-05	0.000152985	1	1	1	Q9NU22	Q9NU22 [4873-4912]		1	4404.94851	High	High	0.0001105	4.042e-05	3.04
False	High	[R].VQRPHSSPPRFVTVEELLETAR.[G]	1xPhospho [S/T]	1.49261e-08	0.000152985	1	1	1	Q9NUJ3	Q9NUJ3 [50-71]		1	2628.32938	High	High	0.0001105	6.888e-08	4.99
False	High	[K].VQMTSPSSTGSPMFK.[F]	1xPhospho [S5(100)]	0.000152866	0.000152985	1	1	1	P49790	P49790 [512-526]	P49790 1xPhospho [S516(100)]	0	1664.70597	High	High	0.0001105	7.468e-05	2.35
False	High	[K].VQISPDSGGLPER.[S]	1xPhospho [S4(100)]	2.67351e-06	0.000152985	1	1	3	Q92945	Q92945 [178-190]	Q92945 1xPhospho [S181(100)]	0	1434.66245	High	High	0.0001105	3.607e-06	2.4
False	High	[K].VQISPDSGGLPER.[S]		5.97268e-05	0.000152985	1	1	1	Q92945	Q92945 [178-190]		0	1354.69612	High	High	0.0001105	3.765e-05	2.73
False	High	[K].VQIPVSRPDPEPVSDNEEDSYDEEIHDPR.[S]	2xPhospho [S14(100); S20(100)]	0.000238771	0.000152985	1	1	2	Q07157	Q07157 [112-140]	Q07157 2xPhospho [S125(100); S131(100)]	0	3523.45742	High	High	0.0001105	0.0001021	3.42
False	High	[K].VQGEAVSNIQENTQTPTVQEESEEEEVDETGVEVK.[D]	1xPhospho [S22(100)]	3.83323e-09	0.000152985	1	2	2	Q13765	Q13765 [145-179]	Q13765 1xPhospho [S166(100)]	0	3940.7343	High	High	0.0001105	2.434e-08	4.23
False	High	[R].VQEHEDSGDSEVENEAK.[G]	1xPhospho [S]; 1xDehydrated [S]	0.000335366	0.000152985	1	1	1	Q9Y5J1	Q9Y5J1 [115-131]		0	1963.7553	High	High	0.0001105	0.0001284	1.54
False	High	[K].VQEAQDSDSDSEGGAAGGEADMDFLR.[N]	2xPhospho [S]	0.00020254	0.000152985	1	1	1	Q8IXJ6	Q8IXJ6 [17-42]		0	2817.02303	High	High	0.0001105	9.108e-05	2.12
False	High	[R].VQEAARPEEVVSQTPLLR.[S]		7.43522e-07	0.000152985	1	1	1	Q9P1Y6	Q9P1Y6 [1378-1395]		0	2022.09783	High	High	0.0001105	1.362e-06	2.93
False	High	[K].VQDTSNTGLGEDIIHQLSK.[S]	1xPhospho [S5(99.5)]	9.64026e-14	0.000152985	1	1	1	Q8IWA0	Q8IWA0 [792-810]	Q8IWA0 1xPhospho [S796(99.5)]	0	2135.00162	High	High	0.0001105	7.429e-12	4.43
False	High	[K].VPEIEVTVEGPNNNNPQTSAVR.[T]		3.4128e-17	0.000152985	1	1	3	P78347	P78347 [681-702]		0	2364.17899	High	High	0.0001105	1.667e-14	5.34
False	High	[R].VQDLSAGGQGSLTDSGPERRPEGPGAQAPSSPR.[V]	1xPhospho [T/S]	6.40797e-07	0.000152985	1	1	1	P40222	P40222 [485-517]		1	3341.55061	High	High	0.0001105	1.214e-06	5.41
False	High	[R].VQAYEEPSVASSPNGK.[E]	1xPhospho [S12(99.6)]	2.18938e-05	0.000152985	1	1	1	Q99575	Q99575 [719-734]	Q99575 1xPhospho [S730(99.6)]	0	1742.76329	High	High	0.0001105	1.779e-05	1.63
False	High	[K].VQASLAANTFTITGHAETK.[Q]		4.39523e-07	0.000152985	1	1	1	P20290	P20290 [123-141]		0	1960.01343	High	High	0.0001105	9.1e-07	2.18
False	High	[R].VPSVESLFRSPIKESLFR.[S]	2xPhospho [S3(100); S]	0.000546461	0.000152985	1	1	1	Q13439	Q13439 [69-86]	Q13439 2xPhospho [S71(100); S]	2	2251.09236	High	High	0.0001105	0.0001751	2.95
False	High	[K].VPSPLEGSEGDGDTD.[-]	1xDehydrated [T14(100)]	0.00030643	0.000152985	1	1	1	Q9Y606	Q9Y606 [413-427]	Q9Y606 1xDehydrated [T426(100)]	0	1456.60742	High	High	0.0001105	0.000121	1.94
False	High	[R].VPSPIAQATGSPVQEEAIVIIQSALR.[A]	1xPhospho [S3(98.7)]	0.000269777	0.000152985	1	1	1	Q6IPM2	Q6IPM2 [588-613]	Q6IPM2 1xPhospho [S590(98.7)]	0	2754.44374	High	High	0.0001105	0.0001111	1.72
False	High	[K].VPSGIFDVNSR.[K]	1xPhospho [S3(100)]	8.7075e-05	0.000152985	1	1	3	Q5VZ89	Q5VZ89 [987-997]	Q5VZ89 1xPhospho [S989(100)]	0	1270.58274	High	High	0.0001105	4.98e-05	2.24
False	High	[K].VPSEGAYDIILPR.[A]	1xPhospho [S3(100)]	0.000167305	0.000152985	1	1	1	Q9NQ84	Q9NQ84 [381-393]	Q9NQ84 1xPhospho [S383(100)]	0	1509.73489	High	High	0.0001105	7.959e-05	1.31
False	High	[R].VPLAPITDPQQLQLSPLKGLSLVDKENTPPALSGTR.[V]	1xPhospho [S15(100)]	3.52373e-06	0.000152985	1	1	2	P31350	P31350 [6-41]	P31350 1xPhospho [S20(100)]	2	3874.07254	High	High	0.0001105	4.46e-06	3.19
False	High	[R].VPLAPITDPQQLQLSPLK.[G]	1xPhospho [S15(100)]	7.88246e-07	0.000152985	1	1	2	P31350	P31350 [6-23]	P31350 1xPhospho [S20(100)]	0	2038.09842	High	High	0.0001105	1.422e-06	2.98
False	High	[R].VPFLVAETPR.[A]		5.39952e-05	0.000152985	1	1	1	Q13131	Q13131 [375-384]		0	1128.64117	High	High	0.0001105	3.494e-05	2.37
False	High	[R].VQDDEVGDGTTSVTVLAAELLR.[E]		1.24041e-05	0.000152985	1	1	2	P78371	P78371 [90-111]		0	2288.16161	High	High	0.0001105	1.157e-05	2.62
False	High	[R].TDSREDEISPPPPNPVVK.[G]	1xPhospho [S9(100)]	0.000118477	0.000152985	1	1	3	P10644	P10644 [75-92]	P10644 1xPhospho [S83(100)]	1	2056.95869	High	High	0.0001105	6.237e-05	3.12
False	High	[R].TDSQSVRHSPIAPSSPSPQVLAQK.[Y]	2xPhospho [S15(99); T/S]	4.09676e-05	0.000152985	1	1	1	Q9NQS7	Q9NQS7 [298-321]	Q9NQS7 2xPhospho [S312(99); T/S]	1	2677.23825	High	High	0.0001105	2.854e-05	3.57
False	High	[K].TDQPSDSEMMYDSDVPFQIVVNQFPGSVK.[E]	2xPhospho [S/Y/T]	5.94105e-05	0.000152985	1	1	2	Q9HCK1	Q9HCK1 [1490-1518]		0	3420.40888	High	High	0.0001105	3.755e-05	2.13
False	High	[K].SLKESEQESEEEILAQK.[K]	2xPhospho [S5(100); S9(100)]	0.000133157	0.000152985	1	1	3	Q9BW71	Q9BW71 [219-235]	Q9BW71 2xPhospho [S223(100); S227(100)]	1	2136.89853	High	High	0.0001105	6.784e-05	3.17
False	High	[K].SLHPWYGITPTSSPK.[T]	1xPhospho [S/T/Y]	8.25723e-05	0.000152985	1	1	2	Q8N3F8	Q8N3F8 [459-473]		0	1750.82001	High	High	0.0001105	4.794e-05	3.63
False	High	[K].SLHGEFSASDSSLTDIQETR.[R]	1xPhospho [S9(99)]	6.1539e-06	0.000152985	1	1	1	O43166	O43166 [1639-1658]	O43166 1xPhospho [S1647(99)]	0	2259.97653	High	High	0.0001105	6.818e-06	3.28
False	High	[R].SLGYHGSSYSPEGVEPVSPVSSPSLTHDKGLPK.[H]	3xPhospho [S18(100); S/Y/T]	2.43468e-05	0.000152985	1	1	1	Q9Y618	Q9Y618 [2037-2069]	Q9Y618 3xPhospho [S2054(100); S/Y/T]	1	3635.57438	High	High	0.0001105	1.932e-05	4.41
False	High	[R].SLGVLPFTLNSGSPEK.[T]	1xPhospho [S13(100)]	2.03923e-06	0.000152985	1	1	3	P42695	P42695 [1372-1387]	P42695 1xPhospho [S1384(100)]	0	1725.84589	High	High	0.0001105	2.93e-06	3.79
False	High	[R].SIGSAVDQGNESIVAK.[T]	2xPhospho [S1(100); S4(100)]	2.26313e-07	0.000152985	1	1	1	Q9H0H5	Q9H0H5 [203-218]	Q9H0H5 2xPhospho [S203(100); S206(100)]	0	1734.7347	High	High	0.0001105	5.482e-07	5.08
False	High	[R].SIGSAVDQGNESIVAK.[T]	1xPhospho [S1(100)]	2.60346e-06	0.000152985	1	1	1	Q9H0H5	Q9H0H5 [203-218]	Q9H0H5 1xPhospho [S203(100)]	0	1654.76837	High	High	0.0001105	3.534e-06	2.64
False	High	[R].SLGPSLATDKS.[-]	1xPhospho [S1(100)]	4.62892e-05	0.000152985	1	1	2	Q9H3N1	Q9H3N1 [270-280]	Q9H3N1 1xPhospho [S270(100)]	1	1155.52931	High	High	0.0001105	3.117e-05	2.7
False	High	[K].SLGNILQAKPTSSPAKGPPQKAGPVAVQVK.[A]	1xPhospho [T11(98.4)]	2.5217e-13	0.000152985	1	1	1	Q13428	Q13428 [571-600]	Q13428 1xPhospho [T581(98.4)]	2	3048.66055	High	High	0.0001105	1.557e-11	5.83
False	High	[K].SLGNILQAKPTSSPAKGPPQK.[A]	1xPhospho [S13(98.6)]	9.72809e-08	0.000152985	1	1	3	Q13428	Q13428 [571-591]	Q13428 1xPhospho [S583(98.6)]	1	2199.15331	High	High	0.0001105	2.881e-07	3.52
False	High	[K].SLKESEQESEEEILAQKK.[E]	1xPhospho [S9(100)]	6.46326e-08	0.000152985	1	1	2	Q9BW71	Q9BW71 [219-236]	Q9BW71 1xPhospho [S227(100)]	2	2185.02716	High	High	0.0001105	2.107e-07	4.09
False	High	[K].SLGGESSGGTTPVGSFHTEAAR.[W]	2xPhospho [T10(98.3); T11(100)]	1.00965e-07	0.000152985	1	1	1	O15085	O15085 [1452-1473]	O15085 2xPhospho [T1461(98.3); T1462(100)]	0	2264.92206	High	High	0.0001105	2.962e-07	4.06
False	High	[R].SIGASPNPFSVHTATAVPSGK.[I]	1xPhospho [S1(100)]	1.10417e-10	0.000152985	1	1	1	P09884	P09884 [186-206]	P09884 1xPhospho [S186(100)]	0	2105.00631	High	High	0.0001105	1.621e-09	3.75
False	High	[R].SLFFGSILAPVR.[S]		4.46002e-05	0.000152985	1	1	1	Q99638	Q99638 [363-374]		0	1306.75178	High	High	0.0001105	3.031e-05	2.52
False	High	[R].SIEVENDFLPVEK.[T]	1xPhospho [S1(100)]	5.62271e-06	0.000152985	1	1	1	Q96B97	Q96B97 [230-242]	Q96B97 1xPhospho [S230(100)]	0	1598.73495	High	High	0.0001105	6.349e-06	3.48
False	High	[K].SLESLDTSLFAK.[N]	1xPhospho [S4(100)]	1.82773e-05	0.000152985	1	1	1	Q12874	Q12874 [292-303]	Q12874 1xPhospho [S295(100)]	0	1390.65015	High	High	0.0001105	1.552e-05	2.41
False	High	[R].SLEQYDQVLDGAHGASLTDLANLSEGVSLAER.[G]	1xPhospho [S/T/Y]	1.92741e-05	0.000152985	1	1	3	Q9UBC2	Q9UBC2 [560-591]		0	3438.60606	High	High	0.0001105	1.615e-05	2.55
False	High	[R].SLEGLNQELEEVFVKEQGEEELLR.[I]	1xPhospho [S1(100)]	3.67093e-12	0.000152985	1	1	1	Q9C073	Q9C073 [213-236]	Q9C073 1xPhospho [S213(100)]	1	2897.38159	High	High	0.0001105	1.208e-10	4.83
False	High	[R].SLEGLNQELEEVFVK.[E]	1xPhospho [S1(100)]	9.90438e-07	0.000152985	1	1	1	Q9C073	Q9C073 [213-227]	Q9C073 1xPhospho [S213(100)]	0	1813.86194	High	High	0.0001105	1.695e-06	2.75
False	High	[K].SLDSDESEDEEDDYQQKR.[K]	2xPhospho [S4(100); S7(100)]	7.32687e-09	0.000152985	1	1	4	Q13442	Q13442 [57-74]	Q13442 2xPhospho [S60(100); S63(100)]	1	2347.8123	High	High	0.0001105	3.995e-08	3.78
False	High	[K].SLDSDESEDEEDDYQQKR.[K]	1xPhospho [S4(100)]	1.72837e-09	0.000152985	1	1	1	Q13442	Q13442 [57-74]	Q13442 1xPhospho [S60(100)]	1	2267.84597	High	High	0.0001105	1.326e-08	2.91
False	High	[K].SLDSDESEDEEDDYQQK.[R]	2xPhospho [S4(100); S7(100)]	2.53842e-08	0.000152985	1	1	4	Q13442	Q13442 [57-73]	Q13442 2xPhospho [S60(100); S63(100)]	0	2191.71119	High	High	0.0001105	1.031e-07	4.43
False	High	[K].SLGGESSGGTTPVGSFHTEAAR.[W]	1xPhospho [S/T]	1.25015e-09	0.000152985	1	1	1	O15085	O15085 [1452-1473]		0	2184.95573	High	High	0.0001105	1.037e-08	3.69
False	High	[K].SIDKDEEFAGSSPQSSK.[S]	1xPhospho [S12(99.3)]	8.85926e-07	0.000152985	1	1	1	Q9Y2M0	Q9Y2M0 [169-185]	Q9Y2M0 1xPhospho [S180(99.3)]	1	1891.79571	High	High	0.0001105	1.553e-06	3.27
False	High	[K].SLKESEQESEEEILAQKK.[E]	2xPhospho [S5(100); S9(100)]	2.92016e-07	0.000152985	1	1	6	Q9BW71	Q9BW71 [219-236]	Q9BW71 2xPhospho [S223(100); S227(100)]	2	2264.9935	High	High	0.0001105	6.669e-07	4.5
False	High	[K].SLLDANFEPGKK.[N]		0.000393251	0.000152985	1	1	1	Q96K76	Q96K76 [111-122]		1	1318.70014	High	High	0.0001105	0.0001423	1.42
False	High	[R].SLMSSPEDLTKDFEELK.[A]	1xOxidation [M3]; 2xPhospho [S4(100); S5(100)]	9.25529e-09	0.000152985	1	1	2	P46821	P46821 [828-844]	P46821 2xPhospho [S831(100); S832(100)]	1	2144.87463	High	High	0.0001105	4.766e-08	3.38
False	High	[R].SLMSSPEDLTKDFEELK.[A]	2xPhospho [S4(100); S5(100)]	4.60104e-08	0.000152985	1	1	2	P46821	P46821 [828-844]	P46821 2xPhospho [S831(100); S832(100)]	1	2128.87971	High	High	0.0001105	1.626e-07	3.75
False	High	[K].SLMSISNAGSGLLSHSSTLTGSPIMEEK.[R]	1xPhospho [S22(100)]	2.72537e-07	0.000152985	1	1	2	Q4VCS5	Q4VCS5 [787-814]	Q4VCS5 1xPhospho [S808(100)]	0	2914.35737	High	High	0.0001105	6.327e-07	4.37
False	High	[R].SILTSLLLNSSQSSTSEETVLR.[S]	2xPhospho [S/T]	3.18556e-06	0.000152985	1	1	4	O15164	O15164 [758-779]		0	2525.17834	High	High	0.0001105	4.127e-06	2.98
False	High	[R].SILTSLLLNSSQSSTSEETVLR.[S]	1xPhospho [S14(99.5)]	7.59484e-07	0.000152985	1	1	4	O15164	O15164 [758-779]	O15164 1xPhospho [S771(99.5)]	0	2445.21201	High	High	0.0001105	1.38e-06	3.8
False	High	[K].SLLSNVSIEDEEEELVAIVR.[A]	1xPhospho [S7(100)]	2.21834e-09	0.000152985	1	1	1	Q5T5Y3	Q5T5Y3 [528-547]	Q5T5Y3 1xPhospho [S534(100)]	0	2324.12688	High	High	0.0001105	1.602e-08	2.94
False	High	[K].SLLSHEFQDETDTEEETLYSSKH.[-]	2xPhospho [T11(100); T13(100)]	5.87409e-08	0.000152985	1	1	2	O75976	O75976 [1358-1380]	O75976 2xPhospho [T1368(100); T1370(100)]	1	2885.1438	High	High	0.0001105	1.957e-07	3.93
False	High	[K].SLLSHEFQDETDTEEETLYSSKH.[-]	1xPhospho [T11(100)]	7.71079e-10	0.000152985	1	1	2	O75976	O75976 [1358-1380]	O75976 1xPhospho [T1368(100)]	1	2805.17747	High	High	0.0001105	7.165e-09	5.26
False	High	[K].SLLSHEFQDETDTEEETLYSSKH.[-]	1xPhospho [T/S/Y]; 1xDehydrated [T/S]	4.97864e-11	0.000152985	1	1	5	O75976	O75976 [1358-1380]		1	2787.16691	High	High	0.0001105	8.825e-10	4.46
False	High	[K].SLLSHEFQDETDTEEETLYSSKH.[-]	1xDehydrated [T11(100)]	3.3635e-08	0.000152985	1	1	1	O75976	O75976 [1358-1380]	O75976 1xDehydrated [T1368(100)]	1	2707.20057	High	High	0.0001105	1.281e-07	4.33
False	High	[K].SIKSDVPVYLKR.[L]	1xPhospho [S4(100)]	0.000478571	0.000152985	1	1	1	Q5SW79	Q5SW79 [356-367]	Q5SW79 1xPhospho [S359(100)]	2	1484.78726	High	High	0.0001105	0.0001613	3.04
False	High	[K].SLLSHEFQDETDTEEETLYSSKH.[-]	2xDehydrated [T11(100); T13(100)]	3.92347e-08	0.000152985	1	1	1	O75976	O75976 [1358-1380]	O75976 2xDehydrated [T1368(100); T1370(100)]	1	2689.19001	High	High	0.0001105	1.437e-07	2.86
False	High	[K].SILPYPVSPK.[Q]	1xPhospho [S8(100)]	0.00037095	0.000152985	1	1	1	Q8IWI9	Q8IWI9 [917-926]	Q8IWI9 1xPhospho [S924(100)]	0	1180.60135	High	High	0.0001105	0.0001373	2.6
False	High	[K].SLIPDIKPLAGQEAVVDLHADDSRISEDETER.[N]	2xPhospho [S23(100); S26(100)]	5.94105e-05	0.000152985	1	1	1	Q9UKV3	Q9UKV3 [873-904]	Q9UKV3 2xPhospho [S895(100); S898(100)]	1	3678.69357	High	High	0.0001105	3.761e-05	6.66
False	High	[K].SLLKKPDGVKESTESSNTTIEDEDVK.[A]	2xPhospho [S12(99.1); S15(99.1)]	2.93571e-07	0.000152985	1	1	4	Q13557	Q13557 [319-344]	Q13557 2xPhospho [S330(99.1); S333(99.1)]	2	3009.35888	High	High	0.0001105	6.686e-07	4.07
False	High	[K].SLLKKPDGVKESTESSNTTIEDEDVK.[A]	1xPhospho [S/T]	1.77128e-10	0.000152985	1	1	3	Q13557	Q13557 [319-344]		2	2929.39255	High	High	0.0001105	2.325e-09	4.22
False	High	[K].SLLKKPDGVKESTESSNTTIEDEDVK.[A]	1xPhospho [S/T]; 1xDehydrated [S/T]	5.01268e-05	0.000152985	1	1	2	Q13557	Q13557 [319-344]		2	2911.38198	High	High	0.0001105	3.318e-05	2.89
False	High	[K].SLLGKDVLFLK.[D]		3.03075e-07	0.000152985	1	2	2	P00558	P00558 [87-97]		1	1232.76129	High	High	0.0001105	6.846e-07	3.15
False	High	[K].SLLGDSAPTLHLNK.[G]		1.14081e-07	0.000152985	1	1	1	P52594	P52594 [162-175]		0	1465.80092	High	High	0.0001105	3.254e-07	3.03
False	High	[K].SLLFGAMSEMISPSEK.[G]	1xPhospho [S12(100)]	8.17001e-05	0.000152985	1	1	1	Q7Z2Z1	Q7Z2Z1 [1067-1082]	Q7Z2Z1 1xPhospho [S1078(100)]	0	1806.80535	High	High	0.0001105	4.745e-05	2.66
False	High	[R].SLLDSDDSSDLLDFALSASRPESR.[K]	2xPhospho [S5(100); S8(98.8)]	0.000104858	0.000152985	1	1	2	Q5TGY3	Q5TGY3 [842-865]	Q5TGY3 2xPhospho [S846(100); S849(98.8)]	0	2756.16996	High	High	0.0001105	5.689e-05	3.12
False	High	[K].SLLDASEEAIKK.[D]		1.94798e-05	0.000152985	1	1	1	P18206	P18206 [721-732]		1	1303.71037	High	High	0.0001105	1.628e-05	2.21
False	High	[K].SLLSHEFQDETDTEEETLYSSK.[H]	1xPhospho [T/S/Y]; 1xDehydrated [T/S]	9.24372e-07	0.000152985	1	1	2	O75976	O75976 [1358-1379]		0	2650.10799	High	High	0.0001105	1.604e-06	2.92
False	High	[R].SLMSSPEDLTKDFEELKAEEVDVTK.[D]	2xPhospho [S4(100); S5(100)]	4.20061e-11	0.000152985	1	1	5	P46821	P46821 [828-852]	P46821 2xPhospho [S831(100); S832(100)]	2	3000.30842	High	High	0.0001105	7.759e-10	5.06
False	High	[R].SIDDEITEAKSGTATPQR.[S]	2xPhospho [T15(100); S/T]	7.08823e-07	0.000152985	1	1	3	Q13131	Q13131 [476-493]	Q13131 2xPhospho [T490(100); S/T]	1	2078.8679	High	High	0.0001105	1.309e-06	5.44
False	High	[K].SLAPDRSDDEHDPLDNTSRPR.[Y]	1xPhospho [S7(100)]	7.68553e-09	0.000152985	1	1	2	Q92614	Q92614 [2014-2034]	Q92614 1xPhospho [S2020(100)]	1	2473.07395	High	High	0.0001105	4.145e-08	3.29
False	High	[R].SKFSFLASDTEEEEENSSMVLGAR.[D]	1xPhospho [S8(99.5)]	2.71433e-09	0.000152985	1	1	1	O15047	O15047 [501-524]	O15047 1xPhospho [S508(99.5)]	1	2743.18045	High	High	0.0001105	1.875e-08	3.4
False	High	[R].SKFSFLASDTEEEEENSSMVLGAR.[D]	1xOxidation [M19]; 1xPhospho [S8(99.6)]; 1xDehydrated [T10(99.6)]	1.03052e-10	0.000152985	1	1	1	O15047	O15047 [501-524]	O15047 1xPhospho [S508(99.6)]; 1xDehydrated [T510(99.6)]	1	2741.1648	High	High	0.0001105	1.536e-09	3.44
False	High	[R].SKFSFLASDTEEEEENSSMVLGAR.[D]	1xPhospho [S/T]; 1xDehydrated [S/T]	9.98205e-11	0.000152985	1	1	4	O15047	O15047 [501-524]		1	2725.16988	High	High	0.0001105	1.504e-09	5.17
False	High	[R].SKFDSDEEEEDTENVEAASSGKVTR.[S]	1xPhospho [S5(100)]	6.33244e-17	0.000152985	1	1	1	Q8TF01	Q8TF01 [286-310]	Q8TF01 1xPhospho [S290(100)]	2	2839.17893	High	High	0.0001105	2.687e-14	7.28
False	High	[R].SKFDSDEEEEDTENVEAASSGK.[V]	1xPhospho [S5(100)]	4.72116e-11	0.000152985	1	1	1	Q8TF01	Q8TF01 [286-307]	Q8TF01 1xPhospho [S290(100)]	1	2482.96172	High	High	0.0001105	8.473e-10	5.11
False	High	[K].SKFADLSEAANRNNDALR.[Q]		2.78032e-05	0.000152985	1	1	2	P08670	P08670 [293-310]		2	1991.98934	High	High	0.0001105	2.136e-05	2.81
False	High	[R].SKEGHSLEMENENLVENGADSDEDDNSFLKQQSPQEPK.[S]	1xPhospho [S21(100)]	3.30948e-16	0.000152985	1	1	1	Q9UHB6	Q9UHB6 [666-703]	Q9UHB6 1xPhospho [S686(100)]	2	4354.85655	High	High	0.0001105	9.537e-14	6.69
False	High	[R].SKEGHSLEMENENLVENGADSDEDDNSFLK.[Q]	1xOxidation [M9]; 1xPhospho [S21(100)]	9.12042e-11	0.000152985	1	1	1	Q9UHB6	Q9UHB6 [666-695]	Q9UHB6 1xPhospho [S686(100)]	1	3448.40062	High	High	0.0001105	1.399e-09	5.18
False	High	[R].SKEGHSLEMENENLVENGADSDEDDNSFLK.[Q]	1xPhospho [S21(100)]	2.22285e-08	0.000152985	1	1	2	Q9UHB6	Q9UHB6 [666-695]	Q9UHB6 1xPhospho [S686(100)]	1	3432.40571	High	High	0.0001105	9.33e-08	3.68
False	High	[K].SKDHFGLEGDEESTMLEDSVSPK.[K]	1xOxidation [M15]; 1xPhospho [S21(100)]	8.94688e-10	0.000152985	1	1	2	Q9Y490	Q9Y490 [405-427]	Q9Y490 1xPhospho [S425(100)]	1	2633.09605	High	High	0.0001105	8.008e-09	4.72
False	High	[R].SKFSFLASDTEEEEENSSMVLGAR.[D]	1xOxidation [M19]; 1xPhospho [S/T]	6.29839e-05	0.000152985	1	1	1	O15047	O15047 [501-524]		1	2759.17536	High	High	0.0001105	3.93e-05	2.81
False	High	[K].SKDHFGLEGDEESTMLEDSVSPK.[K]	1xPhospho [S21(100)]	8.38683e-16	0.000152985	1	1	1	Q9Y490	Q9Y490 [405-427]	Q9Y490 1xPhospho [S425(100)]	1	2617.10113	High	High	0.0001105	1.949e-13	7.33
False	High	[R].SHWDDSTSDSELEK.[G]	1xPhospho [S8(100)]	3.11229e-07	0.000152985	1	1	2	P78559	P78559 [2099-2112]	P78559 1xPhospho [S2106(100)]	0	1715.64323	High	High	0.0001105	6.984e-07	3.22
False	High	[R].SHVSSEPYEPISPPQVPVVHEK.[Q]	1xPhospho [S12(100)]	3.18556e-06	0.000152985	1	1	2	O75376	O75376 [2140-2161]	O75376 1xPhospho [S2151(100)]	0	2522.1963	High	High	0.0001105	4.122e-06	3.03
False	High	[K].SHVEDGDIAGAPASSPEAPPAEQDPVQLK.[T]	1xPhospho [S]	7.65439e-11	0.000152985	1	1	1	Q9P2E9	Q9P2E9 [1263-1291]		0	2992.35717	High	High	0.0001105	1.228e-09	4.33
False	High	[R].SHTSEGAHLDITPNSGAAGNSAGPK.[S]	1xPhospho [T/S]	0.000109408	0.000152985	1	1	1	Q92597	Q92597 [364-388]		0	2456.08379	High	High	0.0001105	5.867e-05	1.87
False	High	[K].SHSSPSLNPDTSPITAK.[V]	2xPhospho [S3(100); S12(100)]	1.23384e-05	0.000152985	1	1	1	Q9NYI0	Q9NYI0 [1009-1025]	Q9NYI0 2xPhospho [S1011(100); S1020(100)]	0	1898.79328	High	High	0.0001105	1.155e-05	4.2
False	High	[R].SHSQASLAGPGPVDPSNR.[S]	1xPhospho [S3(99.2)]	6.82055e-05	0.000152985	1	1	1	Q9P2M7	Q9P2M7 [129-146]	Q9P2M7 1xPhospho [S131(99.2)]	0	1856.82868	High	High	0.0001105	4.168e-05	2.7
False	High	[R].SHSPSSPDPDTPSPVGDSR.[A]	1xPhospho [S3(99.5)]	5.50454e-06	0.000152985	1	1	2	Q13586	Q13586 [616-634]	Q13586 1xPhospho [S618(99.5)]	0	2001.81857	High	High	0.0001105	6.263e-06	3.06
False	High	[K].SHSANDSEEFFREDDGGADLHNATNLR.[S]	1xPhospho [S3(100)]	3.01503e-14	0.000152985	1	1	1	Q6ICG6	Q6ICG6 [322-348]	Q6ICG6 1xPhospho [S324(100)]	1	3084.27154	High	High	0.0001105	3.053e-12	5.09
False	High	[K].SHLVGVKPFEADR.[A]		3.67665e-06	0.000152985	1	1	2	O15027	O15027 [616-628]		0	1454.77504	High	High	0.0001105	4.601e-06	2.72
False	High	[R].SHILEQHPHTLDLSPSEK.[S]	1xPhospho [S14(100)]	0.000344385	0.000152985	1	1	3	Q9BUA3	Q9BUA3 [108-125]	Q9BUA3 1xPhospho [S121(100)]	0	2148.01212	High	High	0.0001105	0.0001304	2.5
False	High	[K].SKDEEEDEESDDADDTPILKPVSLLR.[K]	1xPhospho [S10(100)]	6.40298e-10	0.000152985	1	1	3	Q92794	Q92794 [1104-1129]	Q92794 1xPhospho [S1113(100)]	1	3025.34091	High	High	0.0001105	6.198e-09	3.54
False	High	[K].SLDDDLDGVPLDATEDSKKNEPIFK.[V]		1.58239e-08	0.000152985	1	1	1	O15042	O15042 [731-755]		2	2761.34142	High	High	0.0001105	7.206e-08	2.5
False	High	[K].SKGYAFIEFASFEDAK.[E]		1.2568e-09	0.000152985	1	1	2	P19338	P19338 [522-537]		1	1809.86939	High	High	0.0001105	1.039e-08	4.17
False	High	[K].SKHEEEEWTDDDLVESL.[-]	1xPhospho [S16(100)]; 1xDehydrated [T9(100)]	8.52452e-05	0.000152985	1	1	1	P51946	P51946 [307-323]	P51946 1xPhospho [S322(100)]; 1xDehydrated [T315(100)]	1	2122.84887	High	High	0.0001105	4.9e-05	2.44
False	High	[R].SLAFEEGSQSTTISSLSEK.[S]	1xPhospho [S/T]	0.000104858	0.000152985	1	1	1	Q13315	Q13315 [1974-1992]		0	2080.9322	High	High	0.0001105	5.693e-05	2.21
False	High	[R].SLAALDALNTDDENDEEEYEAWKVR.[E]	1xPhospho [T10(100)]	6.41815e-14	0.000152985	1	1	3	P55081	P55081 [258-282]	P55081 1xPhospho [T267(100)]	1	2976.27825	High	High	0.0001105	5.444e-12	5.36
False	High	[R].SLAALDALNTDDENDEEEYEAWKVR.[E]	1xDehydrated [T10(100)]	2.91535e-16	0.000152985	1	1	3	P55081	P55081 [258-282]	P55081 1xDehydrated [T267(100)]	1	2878.30135	High	High	0.0001105	8.674e-14	5.26
False	High	[R].SLAALDALNTDDENDEEEYEAWK.[V]	1xPhospho [T10(100)]	7.38085e-08	0.000152985	1	1	4	P55081	P55081 [258-280]	P55081 1xPhospho [T267(100)]	0	2721.10872	High	High	0.0001105	2.332e-07	3.46
False	High	[R].SLAALDALNTDDENDEEEYEAWK.[V]	1xDehydrated [T10(100)]	4.95227e-11	0.000152985	1	1	2	P55081	P55081 [258-280]	P55081 1xDehydrated [T267(100)]	0	2623.13183	High	High	0.0001105	8.81e-10	4.41
False	High	[R].SIAAELDELADDR.[M]	1xPhospho [S1(100)]	9.37312e-08	0.000152985	1	1	1	O14662	O14662 [41-53]	O14662 1xPhospho [S41(100)]	0	1497.64686	High	High	0.0001105	2.797e-07	3.92
False	High	[R].SKSYDEGLDDYREDAK.[L]	1xPhospho [S3(100)]	0.000301589	0.000152985	1	1	1	Q5T5U3	Q5T5U3 [879-894]	Q5T5U3 1xPhospho [S881(100)]	2	1970.80152	High	High	0.0001105	0.0001196	2.73
False	High	[R].SKSQDADSPGSSGAPENLTFKER.[Q]	1xPhospho [S8(100)]	9.84616e-14	0.000152985	1	1	1	P55196	P55196 [1772-1794]	P55196 1xPhospho [S1779(100)]	2	2488.09877	High	High	0.0001105	7.566e-12	5.36
False	High	[R].SKSPVGNPQLIQFSR.[E]	1xPhospho [S3(99.3)]	2.20103e-05	0.000152985	1	1	1	Q9Y4F3	Q9Y4F3 [1091-1105]	Q9Y4F3 1xPhospho [S1093(99.3)]	1	1737.86836	High	High	0.0001105	1.786e-05	3.13
False	High	[R].SKSPLPPEEEAKDEEEDQTLVNLDTYTSDLHFQVSK.[D]	1xPhospho [S3(99)]	1.9843e-15	0.000152985	1	1	1	Q1KMD3	Q1KMD3 [226-261]	Q1KMD3 1xPhospho [S228(99)]	2	4198.92276	High	High	0.0001105	3.779e-13	7.1
False	High	[K].SKHEEEEWTDDDLVESL.[-]	1xDehydrated [T9(100)]	0.000133865	0.000152985	1	1	1	P51946	P51946 [307-323]	P51946 1xDehydrated [T315(100)]	1	2042.88253	High	High	0.0001105	6.806e-05	2.45
False	High	[R].SKSISSSNPDLAVAPGSVDDEVSR.[I]	2xPhospho [S3(97.3); S]	5.69397e-05	0.000152985	1	1	1	Q96HP0	Q96HP0 [878-901]	Q96HP0 2xPhospho [S880(97.3); S]	1	2577.11171	High	High	0.0001105	3.638e-05	3.28
False	High	[K].SKSEVIEDSDVETVSEKK.[T]	1xPhospho [S9(100)]	3.87415e-09	0.000152985	1	1	1	Q56NI9	Q56NI9 [236-253]	Q56NI9 1xPhospho [S244(100)]	2	2088.95842	High	High	0.0001105	2.451e-08	4.25
False	High	[K].SKSEEAHAEDSVMDHHFR.[K]	1xPhospho [S3(100)]	1.92204e-09	0.000152985	1	1	1	Q8NC51	Q8NC51 [328-345]	Q8NC51 1xPhospho [S330(100)]	1	2191.88627	High	High	0.0001105	1.438e-08	3.81
False	High	[R].SKSDSYTLDPDTLR.[K]	1xPhospho [S3(100)]	8.34538e-05	0.000152985	1	1	2	O75592	O75592 [2869-2882]	O75592 1xPhospho [S2871(100)]	1	1677.73674	High	High	0.0001105	4.821e-05	2.2
False	High	[K].SKQSETVDQNSDSDEMLAILK.[E]	2xPhospho [S11(100); S13(100)]	1.01836e-08	0.000152985	1	1	3	P46100	P46100 [719-739]	P46100 2xPhospho [S729(100); S731(100)]	1	2498.04052	High	High	0.0001105	5.146e-08	5.17
False	High	[R].SKPPYTDYVSTR.[W]	1xPhospho [Y8(100)]; 1xDehydrated [T6(100)]	2.60869e-05	0.000152985	1	1	2	Q9UPZ9	Q9UPZ9 [152-163]	Q9UPZ9 1xPhospho [Y159(100)]; 1xDehydrated [T157(100)]	0	1475.65664	High	High	0.0001105	2.031e-05	2.85
False	High	[K].SKPIPIMPASPQKGHAVNLLDVPVPVAR.[K]	1xPhospho [S10(100)]	4.17314e-09	0.000152985	1	1	2	O00429	O00429 [607-634]	O00429 1xPhospho [S616(100)]	1	3011.62641	High	High	0.0001105	2.6e-08	3.86
False	High	[K].SKPAPSESAGYGIPLKDGDEKTDEEAEGPYSDNEMLTHK.[G]	1xPhospho [S31(98.7)]; 1xDehydrated [T22(98.7)]	1.91574e-08	0.000152985	1	1	1	Q6NUK4	Q6NUK4 [180-218]	Q6NUK4 1xPhospho [S210(98.7)]; 1xDehydrated [T201(98.7)]	2	4254.86968	High	High	0.0001105	8.317e-08	7.05
False	High	[R].SKLPDGPTGSSEEEEEFLEIPPFNK.[Q]	2xPhospho [S10(99.3); S11(99.3)]	4.01272e-10	0.000152985	1	1	8	Q12888	Q12888 [1749-1773]	Q12888 2xPhospho [S1758(99.3); S1759(99.3)]	1	2936.25262	High	High	0.0001105	4.349e-09	5.84
False	High	[K].SKLNLAQFLNEDLS.[-]	1xPhospho [S14(100)]	1.11092e-07	0.000152985	1	1	2	Q9BPX3	Q9BPX3 [1002-1015]	Q9BPX3 1xPhospho [S1015(100)]	1	1671.79894	High	High	0.0001105	3.183e-07	3.27
False	High	[R].SKKGGEFDEFVNDDTDDDLPISK.[K]	1xDehydrated [T15(100)]	3.27282e-11	0.000152985	1	1	3	Q6PD62	Q6PD62 [911-933]	Q6PD62 1xDehydrated [T925(100)]	2	2553.16273	High	High	0.0001105	6.415e-10	4.81
False	High	[R].SKSISSSNPDLAVAPGSVDDEVSR.[I]	1xPhospho [S]	3.79568e-06	0.000152985	1	1	1	Q96HP0	Q96HP0 [878-901]		1	2497.14538	High	High	0.0001105	4.71e-06	3.76
False	High	[R].SHILEDDENSVDISMLK.[T]	1xOxidation [M15]; 1xPhospho [S10(100)]	2.06617e-10	0.000152985	1	1	3	O75717	O75717 [374-390]	O75717 1xPhospho [S383(100)]	0	2040.88314	High	High	0.0001105	2.617e-09	5.36
False	High	[R].SLMSSPEDLTKDFEELKAEEVDVTK.[D]	1xOxidation [M3]; 2xPhospho [S4(100); S5(100)]	3.20404e-11	0.000152985	1	1	4	P46821	P46821 [828-852]	P46821 2xPhospho [S831(100); S832(100)]	2	3016.30334	High	High	0.0001105	6.318e-10	5.22
False	High	[K].SLNFQEDDDTSRETFASDTNEALASLDESQEGHAEAK.[L]	2xPhospho [T/S]	2.62921e-09	0.000152985	1	1	1	Q9H814	Q9H814 [340-376]		1	4217.698	High	High	0.0001105	1.829e-08	3.96
False	High	[K].SMIFSPASK.[V]	1xPhospho [S1(100)]	0.000176427	0.000152985	1	1	1	Q9P246	Q9P246 [661-669]	Q9P246 1xPhospho [S661(100)]	0	1047.45806	High	High	0.0001105	8.258e-05	2.3
False	High	[R].SMGTGDTPGLEVPSSPLRK.[A]	1xOxidation [M2]; 1xPhospho [S15(100)]	4.40415e-06	0.000152985	1	1	1	Q86WB0	Q86WB0 [381-399]	Q86WB0 1xPhospho [S395(100)]	1	2024.93585	High	High	0.0001105	5.273e-06	3.29
False	High	[R].SMGTGDTPGLEVPSSPLRK.[A]	1xPhospho [S15(99.5)]	6.84343e-06	0.000152985	1	1	2	Q86WB0	Q86WB0 [381-399]	Q86WB0 1xPhospho [S395(99.5)]	1	2008.94093	High	High	0.0001105	7.369e-06	3.12
False	High	[R].SMGTGDTPGLEVPSSPLR.[K]	1xPhospho [S15(99.5)]	6.17415e-07	0.000152985	1	1	1	Q86WB0	Q86WB0 [381-398]	Q86WB0 1xPhospho [S395(99.5)]	0	1880.84597	High	High	0.0001105	1.179e-06	3.64
False	High	[R].SMGNLLEKENYLTAGLTVGQVRPLVPLQPVTQNR.[A]	1xPhospho [S1(100)]	8.07184e-11	0.000152985	1	1	1	Q99959	Q99959 [251-284]	Q99959 1xPhospho [S251(100)]	1	3815.98777	High	High	0.0001105	1.276e-09	5.73
False	High	[R].SMDELNHDFQALALEGR.[A]	1xPhospho [S1(100)]	9.96958e-09	0.000152985	1	1	3	Q14671	Q14671 [124-140]	Q14671 1xPhospho [S124(100)]	0	2025.87358	High	High	0.0001105	5.048e-08	4.45
False	High	[R].SMAQWLSTLPIHNFSATALTAGGTGAK.[V]	1xOxidation [M2]	9.51621e-11	0.000152985	1	1	1	Q9Y606	Q9Y606 [386-412]		0	2747.38213	High	High	0.0001105	1.448e-09	3.49
False	High	[K].SIYYITGESKEQVANSAFVER.[V]		1.07743e-09	0.000152985	1	1	1	P08238	P08238 [482-502]		1	2391.18268	High	High	0.0001105	9.233e-09	3.42
False	High	[K].SIYTRSVIDPVPAPVGDSHVDGAAK.[S]	1xPhospho [T/S/Y]	0.000197235	0.000152985	1	1	1	Q13177	Q13177 [192-216]		1	2631.28142	High	High	0.0001105	8.928e-05	1.74
False	High	[K].SIYGEKFEDENFILK.[H]	1xPhospho [Y3(100)]	0.000101032	0.000152985	1	1	1	P62937	P62937 [77-91]	P62937 1xPhospho [Y79(100)]	1	1911.87759	High	High	0.0001105	5.552e-05	1.83
False	High	[K].SMPVLGSVSSVTK.[T]	1xPhospho [S1(100)]	6.18667e-06	0.000152985	1	1	1	A0MZ66	A0MZ66 [506-518]	A0MZ66 1xPhospho [S506(100)]	0	1371.65894	High	High	0.0001105	6.847e-06	2.65
False	High	[K].SIYGEKFEDENFILK.[H]		1.70878e-12	0.000152985	1	1	2	P62937	P62937 [77-91]		1	1831.91126	High	High	0.0001105	6.738e-11	3.9
False	High	[R].SLVHEVGKPPQDVTDDSPPSKK.[K]	1xPhospho [S17(100)]	0.000119108	0.000152985	1	1	1	Q96T58	Q96T58 [1206-1227]	Q96T58 1xPhospho [S1222(100)]	1	2440.17556	High	High	0.0001105	6.257e-05	2.07
False	High	[K].SLVGTPYWMAPELISR.[L]	1xOxidation [M9]; 1xPhospho [S1(100)]	4.60441e-05	0.000152985	1	1	2	O96013	O96013 [474-489]	O96013 1xPhospho [S474(100)]	0	1915.90236	High	High	0.0001105	3.109e-05	2.59
False	High	[R].SLVESVSSSPNKESNEEEQVWHFLGK.[-]	1xPhospho [S5(99.2)]	1.02298e-11	0.000152985	1	1	1	Q9H2U2	Q9H2U2 [309-334]	Q9H2U2 1xPhospho [S313(99.2)]	1	3026.3779	High	High	0.0001105	2.637e-10	5.68
False	High	[K].SIVEGIIEEEEEDEEGSESISKR.[K]		7.94427e-11	0.000152985	1	1	1	Q9Y570	Q9Y570 [249-271]		1	2593.19991	High	High	0.0001105	1.261e-09	3.43
False	High	[K].SIVDDKFFK.[L]		0.000186047	0.000152985	1	1	1	O00566	O00566 [198-206]		1	1098.58299	High	High	0.0001105	8.587e-05	1.96
False	High	[R].SLTSSLENIFSR.[G]	1xPhospho [S5(100)]	0.000494053	0.000152985	1	1	2	O60343	O60343 [566-577]	O60343 1xPhospho [S570(100)]	0	1433.6672	High	High	0.0001105	0.0001647	1.93
False	High	[K].SLTQTFATVEVGR.[W]		1.10728e-06	0.000152985	1	1	1	Q5QJE6	Q5QJE6 [362-374]		0	1408.74307	High	High	0.0001105	1.842e-06	2.94
False	High	[K].SLTNDWEDHLAVK.[H]		2.93195e-05	0.000152985	2	2	1	P07900; P08238	P07900 [315-327]; P08238 [307-319]		0	1527.7438	High	High	0.0001105	2.216e-05	1.35
False	High	[R].SLTGKLEPVSPPSPPHTDPELELVPPR.[L]	2xPhospho [S10(100); S13(100)]	1.42184e-11	0.000152985	1	1	4	Q9Y618	Q9Y618 [140-166]	Q9Y618 2xPhospho [S149(100); S152(100)]	1	3049.46831	High	High	0.0001105	3.396e-10	5.2
False	High	[K].SLTDPSQESHTEAISDAETSSSDISFSGIATR.[R]	1xPhospho [S15(100)]	4.23156e-10	0.000152985	1	1	1	Q5QJE6	Q5QJE6 [170-201]	Q5QJE6 1xPhospho [S184(100)]	0	3406.48059	High	High	0.0001105	4.535e-09	3.39
False	High	[R].SLYASSPGGVYATR.[S]	1xPhospho [S6(100)]	4.24345e-06	0.000152985	1	1	1	P08670	P08670 [51-64]	P08670 1xPhospho [S56(100)]	0	1508.6781	High	High	0.0001105	5.122e-06	2.59
False	High	[R].SISTSGPLDKEDTGR.[Q]	1xPhospho [S3(100)]	3.68874e-07	0.000152985	1	1	1	Q7Z401	Q7Z401 [1587-1601]	Q7Z401 1xPhospho [S1589(100)]	1	1642.73199	High	High	0.0001105	7.97e-07	3.07
False	High	[R].SMSAPSDLEMIGNEDLEFTR.[A]	1xPhospho [S/T]	2.18938e-05	0.000152985	1	1	1	Q9Y4D8	Q9Y4D8 [1105-1124]		0	2321.96656	High	High	0.0001105	1.781e-05	2.44
False	High	[K].SMSAPVIFDR.[S]	1xOxidation [M2]; 1xPhospho [S3(100)]	9.08534e-05	0.000152985	1	1	1	O60749	O60749 [117-126]	O60749 1xPhospho [S119(100)]	0	1218.52245	High	High	0.0001105	5.134e-05	2.45
False	High	[R].SNSMLELAPK.[V]	1xPhospho [S3(100)]	7.66568e-05	0.000152985	1	1	1	Q9P2M7	Q9P2M7 [147-156]	Q9P2M7 1xPhospho [S149(100)]	0	1169.5272	High	High	0.0001105	4.538e-05	2.24
False	High	[R].SNSMLELAPK.[V]		0.000326583	0.000152985	1	1	1	Q9P2M7	Q9P2M7 [147-156]		0	1089.56087	High	High	0.0001105	0.000126	1.57
False	High	[R].SNSISQIPSLEEMQQLR.[S]	1xPhospho [S3(99.6)]	1.00965e-07	0.000152985	1	1	2	Q9NYJ8	Q9NYJ8 [580-596]	Q9NYJ8 1xPhospho [S582(99.6)]	0	2039.94675	High	High	0.0001105	2.966e-07	4.16
False	High	[R].SNSISKSPGPSSPKEPLLFSR.[D]	1xPhospho [S3(99.3)]	3.3062e-06	0.000152985	1	1	1	P53671	P53671 [287-307]	P53671 1xPhospho [S289(99.3)]	2	2295.13805	High	High	0.0001105	4.244e-06	3.08
False	High	[R].SNSIDGSNVTVTPGPGEQTVDVEPR.[I]	2xPhospho [S3(99.1); T12(100)]	1.65649e-09	0.000152985	1	1	1	Q96PN7	Q96PN7 [756-780]	Q96PN7 2xPhospho [S758(99.1); T767(100)]	0	2715.15464	High	High	0.0001105	1.282e-08	4.56
False	High	[R].SNSGRELTDEEILASVMIK.[N]	1xOxidation [M17]; 1xPhospho [S/T]	9.76005e-09	0.000152985	1	1	1	Q5JSH3	Q5JSH3 [342-360]		1	2188.02031	High	High	0.0001105	4.972e-08	3.78
False	High	[R].SNSGRELTDEEILASVMIK.[N]	1xPhospho [S/T]	2.9768e-08	0.000152985	1	1	3	Q5JSH3	Q5JSH3 [342-360]		1	2172.02539	High	High	0.0001105	1.163e-07	3.4
False	High	[R].SNSGRELTDEEILASVMIK.[N]	1xPhospho [S3(99.5)]; 1xDehydrated [T8(100)]	4.70937e-07	0.000152985	1	1	1	Q5JSH3	Q5JSH3 [342-360]	Q5JSH3 1xPhospho [S344(99.5)]; 1xDehydrated [T349(100)]	1	2154.01483	High	High	0.0001105	9.582e-07	3.19
False	High	[R].SNSFNNPLGNR.[A]	1xPhospho [S3(100)]	6.5717e-05	0.000152985	1	1	1	O95835	O95835 [462-472]	O95835 1xPhospho [S464(100)]	0	1299.54775	High	High	0.0001105	4.041e-05	2.65
False	High	[R].SNSDVTISDIDAEDVLDQNAVNPNTGAALHR.[E]	1xPhospho [S/T]	0.00030643	0.000152985	1	1	1	Q9P2F8	Q9P2F8 [160-190]		0	3331.50741	High	High	0.0001105	0.0001209	3.01
False	High	[K].SMSAPVIFDR.[S]	1xPhospho [S3(100)]	7.04134e-05	0.000152985	1	1	2	O60749	O60749 [117-126]	O60749 1xPhospho [S119(100)]	0	1202.52754	High	High	0.0001105	4.256e-05	2.64
False	High	[R].SNSAWQIYLQR.[R]	1xPhospho [S3(99.7)]	0.000104302	0.000152985	1	1	1	Q8N4C8	Q8N4C8 [699-709]	Q8N4C8 1xPhospho [S701(99.7)]	0	1445.65731	High	High	0.0001105	5.67e-05	2.45
False	High	[R].SNSAPLIHGLSDTSPVFQAEAPSAR.[R]	1xPhospho [S3(99.4)]	1.37446e-12	0.000152985	1	1	2	Q96E09	Q96E09 [35-59]	Q96E09 1xPhospho [S37(99.4)]	0	2632.24029	High	High	0.0001105	5.695e-11	6.44
False	High	[K].SNNVEMDWVLKHTGPNSPDTANDGFVR.[L]	1xPhospho [S17(100)]	3.76793e-07	0.000152985	1	1	2	P31943	P31943 [88-114]	P31943 1xPhospho [S104(100)]	1	3080.35679	High	High	0.0001105	8.097e-07	4.44
False	High	[K].SNNVEMDWVLK.[H]		0.000104302	0.000152985	1	1	1	P31943	P31943 [88-98]		0	1334.64091	High	High	0.0001105	5.682e-05	2.14
False	High	[K].SNISPNFNFMGQLLDFER.[TS]	1xOxidation [M10]; 1xPhospho [S4(99.5)]	3.62577e-05	0.000152985	1	3	2	Q99956	Q99956 [325-342]	Q99956 1xPhospho [S328(99.5)]	0	2224.9733	High	High	0.0001105	2.599e-05	2.56
False	High	[K].SNISPNFNFMGQLLDFER.[TS]	1xPhospho [S4(99.5)]	6.34028e-07	0.000152985	1	3	6	Q99956	Q99956 [325-342]	Q99956 1xPhospho [S328(99.5)]	0	2208.97838	High	High	0.0001105	1.203e-06	3.95
False	High	[R].SNENLDKIDMSLDDIIK.[L]	1xPhospho [S1(100)]	3.23016e-07	0.000152985	1	1	1	Q96QD9	Q96QD9 [23-39]	Q96QD9 1xPhospho [S23(100)]	1	2042.93518	High	High	0.0001105	7.182e-07	2.62
False	High	[K].SNEDSLILEK.[S]		9.89089e-05	0.000152985	1	1	1	O94880	O94880 [298-307]		0	1147.58411	High	High	0.0001105	5.473e-05	2.47
False	High	[R].SMSVDLSHIPLKDPLLFK.[S]	1xOxidation [M2]; 1xPhospho [S3(99)]	2.09832e-05	0.000152985	1	1	1	A0JNW5	A0JNW5 [933-950]	A0JNW5 1xPhospho [S935(99)]	1	2136.08106	High	High	0.0001105	1.722e-05	3.32
False	High	[R].SMSVDLSHIPLKDPLLFK.[S]	1xPhospho [S3(100)]	8.28506e-06	0.000152985	1	1	1	A0JNW5	A0JNW5 [933-950]	A0JNW5 1xPhospho [S935(100)]	1	2120.08614	High	High	0.0001105	8.55e-06	3.44
False	High	[R].SMSSIPPYPASSLASSSPPGSGR.[S]	1xPhospho [S17(97.7)]	8.94177e-05	0.000152985	1	1	4	Q13136	Q13136 [677-699]	Q13136 1xPhospho [S693(97.7)]	0	2300.02645	High	High	0.0001105	5.069e-05	3.05
False	High	[R].SNSAPLIHGLSDTSPVFQAEAPSAR.[R]	2xPhospho [S3(98.9); T13(97.8)]	6.53689e-05	0.000152985	1	1	1	Q96E09	Q96E09 [35-59]	Q96E09 2xPhospho [S37(98.9); T47(97.8)]	0	2712.20662	High	High	0.0001105	4.026e-05	3.98
False	High	[R].SLMSVSGAETVNGEVPATPVKR.[E]	2xPhospho [S1(100); S4(100)]	0.000451435	0.000152985	1	1	1	Q8IUW5	Q8IUW5 [244-265]	Q8IUW5 2xPhospho [S244(100); S247(100)]	1	2389.08702	High	High	0.0001105	0.0001553	2.65
False	High	[R].SLSTSGESLYHVLGLDKNATSDDIKK.[S]	1xPhospho [S3(99.5)]	3.19754e-12	0.000152985	1	1	1	Q9H3Z4	Q9H3Z4 [8-33]	Q9H3Z4 1xPhospho [S10(99.5)]	2	2858.38192	High	High	0.0001105	1.086e-10	5.68
False	High	[K].SLSSSPVKKANDGEGGDEEAGTEEAVPR.[R]	2xPhospho [S1(98.9); S/T]	3.49797e-07	0.000152985	1	1	1	Q9H3Q1	Q9H3Q1 [138-165]	Q9H3Q1 2xPhospho [S138(98.9); S/T]	2	2976.25073	High	High	0.0001105	7.655e-07	2.53
False	High	[K].SIRDTPAKNAQK.[S]	1xPhospho [T5(99.5)]	0.000321424	0.000152985	1	1	1	P06748	P06748 [195-206]	P06748 1xPhospho [T199(99.5)]	2	1408.69442	High	High	0.0001105	0.0001249	2.77
False	High	[R].SLQQLAEER.[S]	1xPhospho [S1(100)]	0.000313006	0.000152985	1	1	1	Q13813	Q13813 [1217-1225]	Q13813 1xPhospho [S1217(100)]	0	1153.52489	High	High	0.0001105	0.0001224	2.59
False	High	[R].SIQGVGHMMSTMVLSR.[K]	1xPhospho [S1(100)]	1.73541e-07	0.000152985	1	1	1	Q14573	Q14573 [916-931]	Q14573 1xPhospho [S916(100)]	0	1813.81587	High	High	0.0001105	4.476e-07	3.53
False	High	[R].SIQDLTVTGTEPGQVSSR.[S]	1xPhospho [S1(100)]	1.1653e-07	0.000152985	1	1	2	O43318	O43318 [439-456]	O43318 1xPhospho [S439(100)]	0	1954.91174	High	High	0.0001105	3.301e-07	3.56
False	High	[K].SLQDIIAILGMDELSEEDKLTVSR.[A]	1xOxidation [M11]	1.07306e-11	0.000152985	1	1	1	P06576	P06576 [433-456]		1	2691.3757	High	High	0.0001105	2.733e-10	3.61
False	High	[K].SLQALGEVIEAELR.[S]		0.00013175	0.000152985	1	1	1	Q9Y285	Q9Y285 [43-56]		0	1527.8377	High	High	0.0001105	6.728e-05	2.29
False	High	[K].SLPVSVPVWGFK.[E]	1xPhospho [S1(100)]	8.08371e-05	0.000152985	1	1	4	Q96B36	Q96B36 [183-194]	Q96B36 1xPhospho [S183(100)]	0	1395.70722	High	High	0.0001105	4.712e-05	2.19
False	High	[K].SLPVSVPVWGFK.[E]	1xDehydrated [S1(100)]	1.56055e-07	0.000152985	1	1	1	Q96B36	Q96B36 [183-194]	Q96B36 1xDehydrated [S183(100)]	0	1297.73032	High	High	0.0001105	4.123e-07	2.97
False	High	[R].SLPTTVPESPNYR.[N]	2xPhospho [S1(100); S9(100)]	0.00016379	0.000152985	1	1	4	Q6PKG0	Q6PKG0 [766-778]	Q6PKG0 2xPhospho [S766(100); S774(100)]	0	1620.67065	High	High	0.0001105	7.854e-05	3.27
False	High	[R].SLPTTVPESPNYR.[N]	1xPhospho [S9(100)]	1.5097e-05	0.000152985	1	1	6	Q6PKG0	Q6PKG0 [766-778]	Q6PKG0 1xPhospho [S774(100)]	0	1540.70431	High	High	0.0001105	1.346e-05	2.56
False	High	[R].SISADDDLQESSR.[R]	1xPhospho [S3(100)]	8.05168e-07	0.000152985	1	1	2	P18615	P18615 [113-125]	P18615 1xPhospho [S115(100)]	0	1502.60064	High	High	0.0001105	1.447e-06	3.12
False	High	[R].SLPTTVPESPNYR.[N]	1xDehydrated [S1(99.4)]	0.000160348	0.000152985	1	1	1	Q6PKG0	Q6PKG0 [766-778]	Q6PKG0 1xDehydrated [S766(99.4)]	0	1442.72742	High	High	0.0001105	7.738e-05	1.65
False	High	[R].SLPELDRDKSDSDTEGLLFSR.[D]	2xPhospho [S10(100); S12(100)]	2.99489e-05	0.000152985	1	1	2	Q9H4G0	Q9H4G0 [639-659]	Q9H4G0 2xPhospho [S648(100); S650(100)]	2	2540.09533	High	High	0.0001105	2.254e-05	3.66
False	High	[K].SLPEEDVAEIQHAEEFLIKPESK.[V]	1xPhospho [S1(100)]	0.000507337	0.000152985	1	1	1	O60832	O60832 [21-43]	O60832 1xPhospho [S21(100)]	0	2718.29098	High	High	0.0001105	0.0001674	1.71
False	High	[K].SLPAPVAQRPDSPGGGLQAPGQK.[R]	1xPhospho [S12(100)]	1.7575e-06	0.000152985	1	1	2	Q5JVS0	Q5JVS0 [97-119]	Q5JVS0 1xPhospho [S108(100)]	0	2308.14453	High	High	0.0001105	2.624e-06	2.59
False	High	[R].SLPAGDALYLSFNPPQPSR.[G]	1xPhospho [S1(100)]	4.77877e-05	0.000152985	1	1	2	Q92974	Q92974 [886-904]	Q92974 1xPhospho [S886(100)]	0	2110.0005	High	High	0.0001105	3.197e-05	2.92
False	High	[K].SLNWSSFVDNTFAEEFTTQNQK.[S]	1xPhospho [T11(99.1)]	2.72189e-05	0.000152985	1	1	1	Q9UHB6	Q9UHB6 [704-725]	Q9UHB6 1xPhospho [T714(99.1)]	0	2673.15047	High	High	0.0001105	2.096e-05	1.97
False	High	[K].SINPLGGFVHYGEVTNDFVMLK.[G]	1xOxidation [M20]	2.57596e-06	0.000152985	1	1	2	P39023	P39023 [313-334]		0	2453.21696	High	High	0.0001105	3.505e-06	2.41
False	High	[K].SINPLGGFVHYGEVTNDFVMLK.[G]		4.9237e-06	0.000152985	1	1	2	P39023	P39023 [313-334]		0	2437.22204	High	High	0.0001105	5.742e-06	2.32
False	High	[K].SINPDEAVAYGAAVQAAILMGDK.[S]		9.16458e-06	0.000152985	1	2	1	P0DMV9	P0DMV9 [362-384]		0	2304.15402	High	High	0.0001105	9.214e-06	1.91
False	High	[R].SINKLDSPDPFKLNDPFQPFPGNDSPK.[E]	2xPhospho [S7(100); S25(100)]	0.000326583	0.000152985	1	1	1	P42566	P42566 [790-816]	P42566 2xPhospho [S796(100); S814(100)]	2	3174.42209	High	High	0.0001105	0.0001262	2.58
False	High	[R].SINKLDSPDPFK.[L]	1xPhospho [S7(100)]	9.47956e-05	0.000152985	1	1	1	P42566	P42566 [790-801]	P42566 1xPhospho [S796(100)]	1	1440.67704	High	High	0.0001105	5.287e-05	2.89
False	High	[R].SLPSSSQLKGSPQAISR.[A]	1xPhospho [S11(100)]	3.97342e-07	0.000152985	1	1	2	Q8WYP5	Q8WYP5 [1150-1166]	Q8WYP5 1xPhospho [S1160(100)]	1	1822.90587	High	High	0.0001105	8.43e-07	3.51
False	High	[R].SLSTSGESLYHVLGLDK.[N]	1xPhospho [S3(100)]	9.86426e-09	0.000152985	1	1	2	Q9H3Z4	Q9H3Z4 [8-24]	Q9H3Z4 1xPhospho [S10(100)]	0	1885.8943	High	High	0.0001105	5.015e-08	3.94
False	High	[R].SLSAPGNLLTK.[K]	1xPhospho [S3(100)]	3.15822e-05	0.000152985	1	1	1	Q96RR4	Q96RR4 [509-519]	Q96RR4 1xPhospho [S511(100)]	0	1180.59733	High	High	0.0001105	2.348e-05	2.64
False	High	[R].SISASKASPPGDLQNPK.[R]	1xPhospho [S8(100)]	1.90798e-10	0.000152985	1	1	4	O00273	O00273 [308-324]	O00273 1xPhospho [S315(100)]	1	1776.85277	High	High	0.0001105	2.464e-09	3.51
False	High	[R].SLSSSPQAQPPRPAELSDEEVAELFQR.[L]	1xPhospho [S3(98.4)]	7.34688e-05	0.000152985	1	1	3	Q4V328	Q4V328 [688-714]	Q4V328 1xPhospho [S690(98.4)]	0	3048.431	High	High	0.0001105	4.397e-05	2.42
False	High	[K].SLSSSLDDTEVKK.[V]	1xPhospho [S3(100)]	2.13201e-05	0.000152985	1	1	1	O95292	O95292 [156-168]	O95292 1xPhospho [S158(100)]	1	1488.68291	High	High	0.0001105	1.744e-05	2.8
False	High	[K].SLSSSLDDTEVK.[K]	1xPhospho [S3(100)]	2.99489e-05	0.000152985	1	1	1	O95292	O95292 [156-167]	O95292 1xPhospho [S158(100)]	0	1360.58795	High	High	0.0001105	2.252e-05	2.64
False	High	[R].SLSSPTVTLSAPLEGAK.[D]	2xPhospho [S3(100); S4(100)]	2.15477e-05	0.000152985	1	1	1	Q96PU5	Q96PU5 [446-462]	Q96PU5 2xPhospho [S448(100); S449(100)]	0	1817.83335	High	High	0.0001105	1.757e-05	2.51
False	High	[R].SLSSPTVTLSAPLEGAK.[D]	1xPhospho [S3(99.5)]	3.49797e-07	0.000152985	1	1	4	Q96PU5	Q96PU5 [446-462]	Q96PU5 1xPhospho [S448(99.5)]	0	1737.86702	High	High	0.0001105	7.658e-07	3.65
False	High	[K].SLSSPTDNLELSLR.[S]	1xPhospho [S4(100)]	4.11857e-05	0.000152985	1	1	2	Q9Y2X7	Q9Y2X7 [359-372]	Q9Y2X7 1xPhospho [S362(100)]	0	1611.76256	High	High	0.0001105	2.857e-05	2.77
False	High	[R].SLSPSHLTEDR.[Q]	2xPhospho [S1(100); S3(100)]	0.000197235	0.000152985	1	1	2	Q5T200	Q5T200 [875-885]	Q5T200 2xPhospho [S875(100); S877(100)]	0	1401.54472	High	High	0.0001105	8.947e-05	2.36
False	High	[R].SLSPSHLTEDR.[Q]	1xPhospho [S3(100)]	5.17496e-05	0.000152985	1	1	2	Q5T200	Q5T200 [875-885]	Q5T200 1xPhospho [S877(100)]	0	1321.57839	High	High	0.0001105	3.397e-05	2.28
False	High	[R].SISPSALQDLLR.[T]	1xPhospho [S3(100)]	2.10949e-05	0.000152985	1	1	1	Q92793	Q92793 [2061-2072]	Q92793 1xPhospho [S2063(100)]	0	1379.69302	High	High	0.0001105	1.731e-05	2.54
False	High	[R].SLSPNHNTLQTLK.[S]	1xPhospho [S3(100)]	6.75744e-07	0.000152985	1	1	1	O75592	O75592 [2787-2799]	O75592 1xPhospho [S2789(100)]	0	1532.74685	High	High	0.0001105	1.266e-06	2.78
False	High	[K].SLSAPLHPEFEEVYR.[F]	1xPhospho [S3(100)]	3.84882e-07	0.000152985	1	1	1	Q53HC0	Q53HC0 [209-223]	Q53HC0 1xPhospho [S211(100)]	0	1853.84696	High	High	0.0001105	8.225e-07	2.7
False	High	[R].SLSPGGAALGYR.[D]	1xPhospho [S3(100)]	2.94756e-05	0.000152985	1	1	1	Q96T37	Q96T37 [292-303]	Q96T37 1xPhospho [S294(100)]	0	1228.57218	High	High	0.0001105	2.23e-05	2.8
False	High	[R].SLSNSNPDISGTPTSPDDEVR.[S]	2xPhospho [S3(99); S15(100)]	1.00965e-07	0.000152985	1	1	2	Q96N67	Q96N67 [896-916]	Q96N67 2xPhospho [S898(99); S910(100)]	0	2347.93269	High	High	0.0001105	2.963e-07	4.11
False	High	[R].SLSNSNPDISGTPTSPDDEVR.[S]	1xPhospho [S3(99.1)]	1.58437e-10	0.000152985	1	1	2	Q96N67	Q96N67 [896-916]	Q96N67 1xPhospho [S898(99.1)]	0	2267.96636	High	High	0.0001105	2.139e-09	4.34
False	High	[R].SISNEGLTLNNSHVSK.[H]	1xPhospho [S3(100)]	2.63456e-08	0.000152985	1	1	2	Q08AD1	Q08AD1 [462-477]	Q08AD1 1xPhospho [S464(100)]	0	1779.82728	High	High	0.0001105	1.062e-07	3.59
False	High	[R].SLSMDSQVPVYSPSIDLK.[S]	1xPhospho [S3(99.5)]	1.95836e-05	0.000152985	1	1	2	Q9ULJ3	Q9ULJ3 [343-360]	Q9ULJ3 1xPhospho [S345(99.5)]	0	2045.9501	High	High	0.0001105	1.636e-05	3.05
False	High	[R].SISLGDSEGPIVATLAQPLR.[R]	1xPhospho [S3(99.5)]	6.29391e-08	0.000152985	1	1	3	O43379	O43379 [1226-1245]	O43379 1xPhospho [S1228(99.5)]	0	2104.06858	High	High	0.0001105	2.066e-07	3.18
False	High	[R].SLSLGDKEISR.[S]	1xPhospho [S3(100)]	2.48695e-05	0.000152985	1	1	2	Q9UMZ2	Q9UMZ2 [1073-1083]	Q9UMZ2 1xPhospho [S1075(100)]	1	1284.61952	High	High	0.0001105	1.958e-05	2.3
False	High	[R].SLSEQPVMDTATATEQAK.[Q]	1xPhospho [S3(100)]	3.08327e-09	0.000152985	1	1	4	P18615	P18615 [49-66]	P18615 1xPhospho [S51(100)]	0	1986.87258	High	High	0.0001105	2.065e-08	3.75
False	High	[R].SLSEMEIGMVVGGPEASAAATGGYGPVSGAVSGAKPGKK.[T]	1xPhospho [S/T/Y]	1.78932e-05	0.000152985	1	1	1	P11831	P11831 [101-139]		1	3684.76489	High	High	0.0001105	1.529e-05	2.03
False	High	[R].SLSEEVESSESGELPEVDVK.[S]	1xPhospho [S3(99.1)]	3.53532e-07	0.000152985	1	1	2	Q9UKA4	Q9UKA4 [1169-1188]	Q9UKA4 1xPhospho [S1171(99.1)]	0	2228.96937	High	High	0.0001105	7.714e-07	2.44
False	High	[K].SLSDNGQPGTPDPADSGGTSAK.[E]	1xPhospho [T10(100)]	8.4181e-06	0.000152985	1	1	2	O75691	O75691 [1732-1753]	O75691 1xPhospho [T1741(100)]	0	2138.88738	High	High	0.0001105	8.628e-06	2.04
False	High	[R].SLSPEDAESLSVLSVPSPDTANQEPTPK.[S]	1xPhospho [S3(99.1)]	0.000165538	0.000152985	1	1	2	P78559	P78559 [1144-1171]	P78559 1xPhospho [S1146(99.1)]	0	2975.3769	High	High	0.0001105	7.894e-05	2.92
False	High	[R].SNSPLPVPPSK.[A]	1xPhospho [S3(100)]	3.8849e-05	0.000152985	1	1	5	Q13247	Q13247 [301-311]	Q13247 1xPhospho [S303(100)]	0	1202.58168	High	High	0.0001105	2.737e-05	2.03
False	High	[R].SHILEDDENSVDISMLK.[T]	1xPhospho [S10(100)]	1.24256e-12	0.000152985	1	1	4	O75717	O75717 [374-390]	O75717 1xPhospho [S383(100)]	0	2024.88823	High	High	0.0001105	5.274e-11	5.73
False	High	[K].SGYISESENSEISQQVR.[F]	1xPhospho [S5(100)]	2.75447e-07	0.000152985	1	1	2	Q96QE3	Q96QE3 [302-318]	Q96QE3 1xPhospho [S306(100)]	0	1992.85462	High	High	0.0001105	6.365e-07	3.25
False	High	[R].SDSYMGLDQIKPLK.[L]		3.75558e-06	0.000152985	1	1	1	Q9UGP8	Q9UGP8 [700-713]		0	1594.81452	High	High	0.0001105	4.684e-06	2.04
False	High	[K].SDSQASLTVPLSPQVVR.[S]	3xPhospho [S6(100); S12(100); S/T]	0.00012102	0.000152985	1	1	3	Q8TEV9	Q8TEV9 [487-503]	Q8TEV9 3xPhospho [S492(100); S498(100); S/T]	0	2023.85385	High	High	0.0001105	6.312e-05	2.74
False	High	[K].SDSQASLTVPLSPQVVR.[S]	2xPhospho [S3(99.5); S6(100)]	5.28222e-08	0.000152985	1	1	2	Q8TEV9	Q8TEV9 [487-503]	Q8TEV9 2xPhospho [S489(99.5); S492(100)]	0	1943.88751	High	High	0.0001105	1.806e-07	3.68
False	High	[R].SDSPVPTAPTSGGPKPSTASAVPELATDPELEKK.[L]	1xPhospho [S/T]	4.4987e-06	0.000152985	1	1	1	Q86U44	Q86U44 [48-81]		1	3441.66727	High	High	0.0001105	5.355e-06	3.97
False	High	[R].SDSPEIPFQAAAGPSDGLDASSPGNSFVGLR.[V]	2xPhospho [S22(100); S]	4.91374e-07	0.000152985	1	1	1	Q12888	Q12888 [1460-1490]	Q12888 2xPhospho [S1481(100); S]	0	3206.37151	High	High	0.0001105	9.909e-07	4.5
False	High	[R].SDSPEIPFQAAAGPSDGLDASSPGNSFVGLR.[V]	1xPhospho [S]	6.53535e-13	0.000152985	1	1	2	Q12888	Q12888 [1460-1490]		0	3126.40518	High	High	0.0001105	3.23e-11	5.51
False	High	[R].SDSLILDHQWELEK.[L]	1xPhospho [S3(100)]	3.29281e-08	0.000152985	1	1	2	Q12756	Q12756 [1368-1381]	Q12756 1xPhospho [S1370(100)]	0	1792.81532	High	High	0.0001105	1.259e-07	4.62
False	High	[R].SDSHSRSLSPNHNTLQTLK.[S]	2xPhospho [S7(100); S9(100)]	8.11094e-06	0.000152985	1	1	2	O75592	O75592 [2781-2799]	O75592 2xPhospho [S2787(100); S2789(100)]	1	2281.99623	High	High	0.0001105	8.384e-06	4.17
False	High	[R].SDSGGSSSEPFDR.[H]	2xPhospho [S3(100); S6(99.4)]	9.68305e-05	0.000152985	1	1	1	P48634	P48634 [759-771]	P48634 2xPhospho [S761(100); S764(99.4)]	0	1487.47234	High	High	0.0001105	5.381e-05	3.12
False	High	[R].SDSGGSSSEPFDR.[H]	1xPhospho [S3(100)]	3.02081e-06	0.000152985	1	1	1	P48634	P48634 [759-771]	P48634 1xPhospho [S761(100)]	0	1407.50601	High	High	0.0001105	3.956e-06	3.17
False	High	[R].SDTPEVHPPLPISQSPENESNDRR.[S]	1xPhospho [S/T]	6.31948e-06	0.000152985	1	1	2	Q03164	Q03164 [504-527]		1	2781.24756	High	High	0.0001105	6.959e-06	4.4
False	High	[R].SDSFENPVLQQHFR.[N]	1xPhospho [S3(99.6)]	9.24372e-07	0.000152985	1	1	1	P12956	P12956 [475-488]	P12956 1xPhospho [S477(99.6)]	0	1783.77994	High	High	0.0001105	1.607e-06	3.47
False	High	[K].SDNSDIRPSGSPPPPTLPASPSNHVSSLPPFIAPPGR.[V]	2xPhospho [S9(98.8); S20(100)]	9.40392e-09	0.000152985	1	1	1	Q8NEZ4	Q8NEZ4 [2927-2963]	Q8NEZ4 2xPhospho [S2935(98.8); S2946(100)]	0	3905.82592	High	High	0.0001105	4.833e-08	5.31
False	High	[R].SDISERPSVDDIESETGSTGALETR.[S]	2xPhospho [S14(100); S18(99.1)]	2.34585e-05	0.000152985	1	1	1	O14523	O14523 [606-630]	O14523 2xPhospho [S619(100); S623(99.1)]	0	2811.16051	High	High	0.0001105	1.873e-05	3.04
False	High	[K].SDLRKSPVFSDEDSDLDFDISK.[L]	3xPhospho [S6(100); S10(100); S14(100)]	1.17206e-12	0.000152985	1	1	3	O00566	O00566 [158-179]	O00566 3xPhospho [S163(100); S167(100); S171(100)]	2	2755.08246	High	High	0.0001105	5.042e-11	8.37
False	High	[K].SDILKDPPSEANSIQSANATTK.[T]	3xPhospho [S9(100); S13(100); S16(100)]	2.54034e-05	0.000152985	1	1	1	Q8N488	Q8N488 [115-136]	Q8N488 3xPhospho [S123(100); S127(100); S130(100)]	1	2527.0402	High	High	0.0001105	1.99e-05	4.0
False	High	[R].SDKSPDLAPTPAPQSTPR.[N]	1xPhospho [S4(100)]	4.61039e-07	0.000152985	1	1	2	Q9BY44	Q9BY44 [503-520]	Q9BY44 1xPhospho [S506(100)]	1	1944.90626	High	High	0.0001105	9.436e-07	2.35
False	High	[R].SDAESLAGVTK.[L]		7.83023e-05	0.000152985	1	1	1	Q12923	Q12923 [1010-1020]		0	1077.54224	High	High	0.0001105	4.603e-05	2.36
False	High	[K].SAYQEYDSDSDVPEELKR.[D]	2xPhospho [S8(100); S10(100)]	4.09676e-05	0.000152985	1	1	1	Q96JG6	Q96JG6 [552-569]	Q96JG6 2xPhospho [S559(100); S561(100)]	1	2290.87886	High	High	0.0001105	2.848e-05	3.1
False	High	[K].SAVSPSTFNTSIPTNAVSVVSSVDSAQASDMGGESPGSR.[S]	1xOxidation [M31]; 1xPhospho [S35(98)]	0.000130359	0.000152985	1	1	1	P50851	P50851 [1733-1771]	P50851 1xPhospho [S1767(98)]	0	3879.72263	High	High	0.0001105	6.678e-05	3.15
False	High	[K].SAVSPSTFNTSIPTNAVSVVSSVDSAQASDMGGESPGSR.[S]	1xPhospho [S35(99.2)]	9.70836e-09	0.000152985	1	1	1	P50851	P50851 [1733-1771]	P50851 1xPhospho [S1767(99.2)]	0	3863.72771	High	High	0.0001105	4.961e-08	5.86
False	High	[K].SATRPSPSPERSSTGPEPPAPTPLLAER.[H]	3xPhospho [S6(96.8); S8(99.9); S/T]	5.09982e-07	0.000152985	1	1	1	Q9UQ35	Q9UQ35 [346-373]	Q9UQ35 3xPhospho [S351(96.8); S353(99.9); S/T]	1	3125.37417	High	High	0.0001105	1.02e-06	5.06
False	High	[K].SDSDDDDLPNVTLDSVNETGSTALSIAR.[A]	1xPhospho [S/T]	8.2135e-05	0.000152985	1	1	1	Q9Y4X4	Q9Y4X4 [238-265]		0	2987.3001	High	High	0.0001105	4.762e-05	2.42
False	High	[K].SATRPSPSPERSSTGPEPPAPTPLLAER.[H]	2xPhospho [S6(100); S8(100)]	4.99499e-12	0.000152985	1	1	3	Q9UQ35	Q9UQ35 [346-373]	Q9UQ35 2xPhospho [S351(100); S353(100)]	1	3045.40784	High	High	0.0001105	1.528e-10	6.1
False	High	[K].SDVEAIFSK.[Y]		0.000397447	0.000152985	1	4	1	P07910	P07910 [31-39]		0	995.5044	High	High	0.0001105	0.0001434	2.36
False	High	[R].SDVQEESEGSDTDDNKDSAAFEDNEVQDEFLEK.[L]	2xPhospho [S7(100); S/T]	2.65935e-06	0.000152985	1	1	1	Q9UIG0	Q9UIG0 [699-731]	Q9UIG0 2xPhospho [S705(100); S/T]	1	3881.45939	High	High	0.0001105	3.589e-06	3.8
False	High	[K].SENGLEFTSSGSANTETTKVTGSLETK.[Y]		1.01633e-13	0.000152985	1	1	1	P21796	P21796 [35-61]		1	2775.31667	High	High	0.0001105	7.73e-12	4.1
False	High	[K].SELTDSASVLDNFK.[F]		1.44874e-07	0.000152985	1	1	2	O43815	O43815 [222-235]		0	1525.73804	High	High	0.0001105	3.907e-07	2.8
False	High	[R].SELSQDAEPAGSQETKDSGSQEVLSELR.[V]	1xPhospho [S/T]	4.74036e-09	0.000152985	1	1	1	Q9BVJ6	Q9BVJ6 [434-461]		1	3057.3532	High	High	0.0001105	2.86e-08	4.73
False	High	[R].SELSQDAEPAGSQETK.[D]	1xPhospho [S4(100)]	4.27453e-05	0.000152985	1	1	2	Q9BVJ6	Q9BVJ6 [434-449]	Q9BVJ6 1xPhospho [S437(100)]	0	1756.72729	High	High	0.0001105	2.938e-05	2.36
False	High	[K].SELPLDPLPVPTEEGNPLLK.[H]	1xPhospho [S1(100)]	0.000292136	0.000152985	1	1	1	Q15758	Q15758 [503-522]	Q15758 1xPhospho [S503(100)]	0	2238.13051	High	High	0.0001105	0.0001169	2.43
False	High	[K].SELKDFFQSYGNVVELR.[I]		3.08566e-06	0.000152985	1	1	1	Q13283	Q13283 [354-370]		1	2031.01818	High	High	0.0001105	4.022e-06	2.36
False	High	[K].SEGSPVLPHEPAK.[V]	1xPhospho [S4(100)]	4.61974e-06	0.000152985	1	1	2	Q9UKE5	Q9UKE5 [766-778]	Q9UKE5 1xPhospho [S769(100)]	0	1427.65664	High	High	0.0001105	5.477e-06	3.26
False	High	[R].SEGSEYEEIPKR.[R]	1xPhospho [S1(100)]; 1xDehydrated [S4(100)]	4.32017e-05	0.000152985	1	1	3	P48634	P48634 [1089-1100]	P48634 1xPhospho [S1089(100)]; 1xDehydrated [S1092(100)]	1	1485.62573	High	High	0.0001105	2.96e-05	2.29
False	High	[K].SEGFELYNNSTQNGSPESPQLPWAEYSEPK.[K]	2xPhospho [S/T/Y]	4.33455e-06	0.000152985	1	1	1	P55196	P55196 [1126-1155]		0	3545.4458	High	High	0.0001105	5.208e-06	3.1
False	High	[R].SEGEGEAASADDGSLNTSGAGPK.[S]	1xPhospho [S1(100)]	1.10364e-05	0.000152985	1	1	1	Q9NWV8	Q9NWV8 [49-71]	Q9NWV8 1xPhospho [S49(100)]	0	2186.87212	High	High	0.0001105	1.063e-05	2.72
False	High	[K].SDVEAIFSKYGK.[I]		9.11605e-06	0.000152985	1	4	1	P07910	P07910 [31-42]		1	1343.68416	High	High	0.0001105	9.16e-06	2.39
False	High	[K].SEEVPAFGVASPPPLTDTPDTTANAEGDLPTTMGGPLPPHLALK.[A]	1xOxidation [M33]; 1xPhospho [S/T]	3.05918e-05	0.000152985	1	1	1	Q08211	Q08211 [77-120]		0	4505.14697	High	High	0.0001105	2.287e-05	2.93
False	High	[K].SEEPAGQILSHLSSELK.[E]		1.65106e-08	0.000152985	1	1	1	Q9UQ35	Q9UQ35 [1245-1261]		0	1824.93378	High	High	0.0001105	7.424e-08	3.41
False	High	[K].SEENTKEEKPDSK.[VK]		4.29414e-08	0.000152985	1	3	3	P50502	P50502 [51-63]		1	1520.70747	High	High	0.0001105	1.539e-07	2.55
False	High	[K].SEDDSAKFDSNEEDSASVFSPSFGLK.[Q]	2xPhospho [S5(100); S10(100)]	8.19121e-09	0.000152985	1	1	4	Q02880	Q02880 [1457-1482]	Q02880 2xPhospho [S1461(100); S1466(100)]	1	2955.14928	High	High	0.0001105	4.345e-08	3.87
False	High	[K].SEDDSAKFDSNEEDSASVFSPSFGLK.[Q]	1xPhospho [S10(100)]	1.78071e-10	0.000152985	1	1	4	Q02880	Q02880 [1457-1482]	Q02880 1xPhospho [S1466(100)]	1	2875.18295	High	High	0.0001105	2.341e-09	5.53
False	High	[K].SEDDSAKFDSNEEDSASVFSPSFGLK.[Q]	1xPhospho [S5(99)]; 1xDehydrated [S10(99.5)]	2.3914e-06	0.000152985	1	1	2	Q02880	Q02880 [1457-1482]	Q02880 1xPhospho [S1461(99)]; 1xDehydrated [S1466(99.5)]	1	2857.17238	High	High	0.0001105	3.311e-06	2.24
False	High	[K].SEDDSAKFDSNEEDSASVFSPSFGLK.[Q]	1xDehydrated [S10(99.5)]	8.99452e-10	0.000152985	1	1	1	Q02880	Q02880 [1457-1482]	Q02880 1xDehydrated [S1466(99.5)]	1	2777.20605	High	High	0.0001105	8.065e-09	3.66
False	High	[K].SEAPAEVTHFSPK.[S]	1xPhospho [S11(100)]	2.10525e-06	0.000152985	1	1	2	Q6PID6	Q6PID6 [187-199]	Q6PID6 1xPhospho [S197(100)]	0	1479.65155	High	High	0.0001105	3.012e-06	2.47
False	High	[R].SEALSSVLDQEEAMEIK.[E]	2xPhospho [S5(100); S6(100)]	2.84365e-07	0.000152985	1	1	2	Q12888	Q12888 [635-651]	Q12888 2xPhospho [S639(100); S640(100)]	0	2038.83276	High	High	0.0001105	6.539e-07	3.04
False	High	[R].SEAEDEDDEDYVPYVPLR.[Q]	1xPhospho [S1(100)]	2.83788e-08	0.000152985	1	1	2	Q9UJV9	Q9UJV9 [23-40]	Q9UJV9 1xPhospho [S23(100)]	0	2220.88565	High	High	0.0001105	1.122e-07	3.86
False	High	[K].SEAAAPHTDAGGGLSSDEEEGTSSQAEAAR.[I]	2xPhospho [S15(100); S16(100)]	3.47239e-08	0.000152985	1	1	2	Q01831	Q01831 [869-898]	Q01831 2xPhospho [S883(100); S884(100)]	0	3048.17393	High	High	0.0001105	1.308e-07	4.14
False	High	[K].SEEVPAFGVASPPPLTDTPDTTANAEGDLPTTMGGPLPPHLALK.[A]	1xPhospho [S11(99.9)]	3.66177e-08	0.000152985	1	1	2	Q08211	Q08211 [77-120]	Q08211 1xPhospho [S87(99.9)]	0	4489.15205	High	High	0.0001105	1.367e-07	4.89
False	High	[K].SEPVKEESSELEQPFAQDTSSVGPDR.[K]	1xDehydrated [S8(99.5)]	7.47833e-12	0.000152985	2	2	1	Q15424; Q14151	Q15424 [227-252]; Q14151 [226-251]	Q15424 1xDehydrated [S234(99.5)]; Q14151 1xDehydrated [S233(99.5)]	1	2830.30135	High	High	0.0001105	2.074e-10	6.56
False	High	[R].SASWGSTDQLKEIAK.[L]	1xPhospho [S3(100)]	4.33999e-08	0.000152985	1	1	2	Q6P1L5	Q6P1L5 [271-285]	Q6P1L5 1xPhospho [S273(100)]	1	1700.78911	High	High	0.0001105	1.556e-07	3.46
False	High	[R].SASTEKLEQGTSALIR.[Q]	1xPhospho [S3(99.5)]	9.19477e-07	0.000152985	1	1	3	Q8IWC1	Q8IWC1 [183-198]	Q8IWC1 1xPhospho [S185(99.5)]	1	1770.86333	High	High	0.0001105	1.599e-06	4.01
False	High	[K].SAKEIPEDVDMEEEKESEDSDEENDFTEK.[V]	2xPhospho [S17(100); S20(100)]	8.03535e-08	0.000152985	1	1	1	Q8IWA0	Q8IWA0 [763-791]	Q8IWA0 2xPhospho [S779(100); S782(100)]	2	3563.33398	High	High	0.0001105	2.488e-07	4.71
False	High	[R].SAGEEEDGPVLTDEQK.[S]	1xPhospho [S1(100)]	8.50142e-09	0.000152985	1	1	2	Q66PJ3	Q66PJ3 [332-347]	Q66PJ3 1xPhospho [S332(100)]	0	1783.72696	High	High	0.0001105	4.482e-08	3.27
False	High	[R].SAGEEEDGPVLTDEQK.[S]		2.79513e-05	0.000152985	1	1	1	Q66PJ3	Q66PJ3 [332-347]		0	1703.76063	High	High	0.0001105	2.14e-05	2.24
False	High	[R].SAFTPATATGSSPSPVLGQGEK.[V]	1xPhospho [S14(100)]	8.75386e-05	0.000152985	1	1	1	Q15811	Q15811 [891-912]	Q15811 1xPhospho [S904(100)]	0	2170.00637	High	High	0.0001105	5.004e-05	3.05
False	High	[R].SADSENALSVQER.[N]	1xPhospho [S4(100)]	0.000149654	0.000152985	1	1	1	Q99759	Q99759 [337-349]	Q99759 1xPhospho [S340(100)]	0	1485.62171	High	High	0.0001105	7.358e-05	2.25
False	High	[R].SAASREDLVGPEVGASPQSGRK.[S]	2xPhospho [S4(99.3); S16(100)]	4.03723e-07	0.000152985	1	1	2	Q86X27	Q86X27 [293-314]	Q86X27 2xPhospho [S296(99.3); S308(100)]	2	2358.04866	High	High	0.0001105	8.524e-07	4.64
False	High	[R].SAAEMYGSVTEHPSPSPLLSSSFDLDYDFQR.[D]	1xOxidation [M5]; 1xPhospho [S22(98.7)]	1.29587e-07	0.000152985	1	1	3	P07910	P07910 [100-130]	P07910 1xPhospho [S121(98.7)]	0	3529.51414	High	High	0.0001105	3.578e-07	3.41
False	High	[R].SAAEMYGSVTEHPSPSPLLSSSFDLDYDFQR.[D]	1xPhospho [T10(99.4)]	6.28115e-09	0.000152985	1	1	3	P07910	P07910 [100-130]	P07910 1xPhospho [T109(99.4)]	0	3513.51922	High	High	0.0001105	3.547e-08	3.11
False	High	[R].SAAAGALGSPGLPLRK.[L]	1xPhospho [S9(100)]	9.81958e-06	0.000152985	1	1	1	O75145	O75145 [1156-1171]	O75145 1xPhospho [S1164(100)]	1	1545.81487	High	High	0.0001105	9.715e-06	3.42
False	High	[R].RYPSSISSSPQKDLTQAK.[N]	1xPhospho [S9(100)]	3.68874e-07	0.000152985	1	1	4	Q14157	Q14157 [601-618]	Q14157 1xPhospho [S609(100)]	2	2073.00122	High	High	0.0001105	7.976e-07	3.51
False	High	[R].SAMDSPVPASMFAPEPSSPGAAR.[A]	1xPhospho [S18(100)]	3.80044e-08	0.000152985	1	1	3	O00178	O00178 [8-30]	O00178 1xPhospho [S25(100)]	0	2340.00361	High	High	0.0001105	1.407e-07	4.16
False	High	[R].RYGLLANTEDPTEMASLDSDEETVFESR.[N]	2xPhospho [S16(100); S19(100)]	4.38291e-11	0.000152985	1	1	2	Q9BVV8	Q9BVV8 [102-129]	Q9BVV8 2xPhospho [S117(100); S120(100)]	1	3335.36985	High	High	0.0001105	8.027e-10	3.96
False	High	[R].RVVLGDGVQLPPGDYSTTPGGTLFSTTPGGTRIIYDR.[K]	2xPhospho [T18(98.5); T27(100)]	3.69798e-11	0.000152985	1	1	17	Q13541	Q13541 [20-56]	Q13541 2xPhospho [T37(98.5); T46(100)]	2	4023.9253	High	High	0.0001105	7.042e-10	4.55
False	High	[R].RVVLGDGVQLPPGDYSTTPGGTLFSTTPGGTR.[I]	2xPhospho [T18(100); T27(98.1)]	1.58635e-12	0.000152985	1	1	49	Q13541	Q13541 [20-51]	Q13541 2xPhospho [T37(100); T46(98.1)]	1	3363.56579	High	High	0.0001105	6.355e-11	5.28
False	High	[R].RVVLGDGVQLPPGDYSTTPGGTLFSTTPGGTR.[I]	1xPhospho [S/T/Y]	1.56886e-07	0.000152985	1	1	4	Q13541	Q13541 [20-51]		1	3283.59946	High	High	0.0001105	4.147e-07	3.81
False	High	[R].RVTQHESDNENEIQIQNK.[L]	1xPhospho [S7(100)]	8.84731e-05	0.000152985	1	1	1	Q5VZL5	Q5VZL5 [116-133]	Q5VZL5 1xPhospho [S122(100)]	1	2262.01464	High	High	0.0001105	5.037e-05	2.69
False	High	[R].RVSLSEIGFGK.[L]	1xPhospho [S3(100)]	1.39305e-08	0.000152985	1	1	1	Q00536	Q00536 [151-161]	Q00536 1xPhospho [S153(100)]	1	1272.63478	High	High	0.0001105	6.53e-08	3.43
False	High	[K].RVSLEPHQGPGTPESK.[K]	1xPhospho [T12(100)]	0.000374908	0.000152985	1	1	1	Q14980	Q14980 [1989-2004]	Q14980 1xPhospho [T2000(100)]	1	1798.84835	High	High	0.0001105	0.0001381	2.23
False	High	[R].RVSEVEEEKEPVPQPLPSDDTR.[V]	1xPhospho [S3(100)]	1.17297e-09	0.000152985	1	1	2	O43290	O43290 [446-467]	O43290 1xPhospho [S448(100)]	2	2616.21888	High	High	0.0001105	9.857e-09	3.68
False	High	[R].RVPGSSGHLHKTEDGDWEWSDDEMDEK.[S]	1xPhospho [S20(100)]	1.30541e-06	0.000152985	1	1	1	Q9UEW8	Q9UEW8 [366-392]	Q9UEW8 1xPhospho [S385(100)]	2	3222.31063	High	High	0.0001105	2.092e-06	4.34
False	High	[R].RVIHFVSGETMEEYSTDEDEVDGLEKK.[D]	2xPhospho [S15(100); T16(100)]	8.93991e-13	0.000152985	1	1	1	Q8N128	Q8N128 [56-82]	Q8N128 2xPhospho [S70(100); T71(100)]	2	3302.38478	High	High	0.0001105	4.096e-11	6.7
False	High	[R].RVIHFVSGETMEEYSTDEDEVDGLEK.[K]	1xOxidation [M11]; 2xPhospho [S15(100); T16(100)]	3.88534e-14	0.000152985	1	1	1	Q8N128	Q8N128 [56-81]	Q8N128 2xPhospho [S70(100); T71(100)]	1	3190.28473	High	High	0.0001105	3.708e-12	6.48
False	High	[R].RYEDDGISDDEIEGKR.[T]	1xPhospho [S8(100)]	5.59293e-06	0.000152985	1	1	1	Q9Y2K7	Q9Y2K7 [21-36]	Q9Y2K7 1xPhospho [S28(100)]	2	1976.82332	High	High	0.0001105	6.322e-06	3.45
False	High	[R].SASVSSISLTK.[G]	1xPhospho [S3(100)]	4.41291e-05	0.000152985	1	1	1	Q07889	Q07889 [1132-1142]	Q07889 1xPhospho [S1134(100)]	0	1159.56061	High	High	0.0001105	3.018e-05	2.36
False	High	[R].SAMDSPVPASMFAPEPSSPGAAR.[A]	1xOxidation [M]; 1xPhospho [S18(100)]	6.6725e-08	0.000152985	1	1	2	O00178	O00178 [8-30]	O00178 1xPhospho [S25(100)]	0	2355.99852	High	High	0.0001105	2.159e-07	3.69
False	High	[R].SAPASPTHPGLMSPR.[S]	1xPhospho [S1(99.5)]; 1xDehydrated [S5(99.5)]	9.07919e-08	0.000152985	1	1	1	P85037	P85037 [416-430]	P85037 1xPhospho [S416(99.5)]; 1xDehydrated [S420(99.5)]	0	1567.70869	High	High	0.0001105	2.73e-07	4.55
False	High	[K].SASTDLGTADVVLGR.[V]	1xPhospho [S3(100)]	2.8988e-08	0.000152985	1	1	1	Q9Y2K5	Q9Y2K5 [853-867]	Q9Y2K5 1xPhospho [S855(100)]	0	1541.72069	High	High	0.0001105	1.14e-07	3.12
False	High	[R].SASSGAEGDVSSEREP.[-]	2xPhospho [S3(99.3); S4(100)]	2.30414e-06	0.000152985	1	1	2	Q8TEA8	Q8TEA8 [194-209]	Q8TEA8 2xPhospho [S196(99.3); S197(100)]	1	1724.60481	High	High	0.0001105	3.217e-06	3.58
False	High	[R].SASSGAEGDVSSEREP.[-]	1xPhospho [S4(99.5)]	4.38083e-06	0.000152985	1	1	3	Q8TEA8	Q8TEA8 [194-209]	Q8TEA8 1xPhospho [S197(99.5)]	1	1644.63848	High	High	0.0001105	5.263e-06	3.59
False	High	[R].SASQSSLDKLDQELKEQQK.[E]	2xPhospho [S3(98.9); S6(98.9)]	1.57401e-08	0.000152985	1	1	1	O60271	O60271 [728-746]	O60271 2xPhospho [S730(98.9); S733(98.9)]	2	2322.02619	High	High	0.0001105	7.157e-08	4.15
False	High	[R].SASQGALTSPSVSFSNHR.[T]	1xPhospho [S3(99.4)]	8.85236e-10	0.000152985	1	1	2	Q5T5U3	Q5T5U3 [475-492]	Q5T5U3 1xPhospho [S477(99.4)]	0	1912.8549	High	High	0.0001105	7.938e-09	4.65
False	High	[R].SASPYPSHSLSSPQR.[K]	2xPhospho [S1(100); S3(100)]	4.22627e-08	0.000152985	1	1	1	Q5T200	Q5T200 [370-384]	Q5T200 2xPhospho [S370(100); S372(100)]	0	1760.70407	High	High	0.0001105	1.522e-07	3.69
False	High	[R].SASPDDDLGSSNWEAADLGNEERK.[Q]	1xPhospho [S3(99.4)]	1.24768e-14	0.000152985	1	1	1	O00193	O00193 [15-38]	O00193 1xPhospho [S17(99.4)]	1	2643.08424	High	High	0.0001105	1.547e-12	4.76
False	High	[R].SASPDDDLGSSNWEAADLGNEER.[K]	2xPhospho [S1(100); S3(100)]	0.000330068	0.000152985	1	1	2	O00193	O00193 [15-37]	O00193 2xPhospho [S15(100); S17(100)]	0	2594.95561	High	High	0.0001105	0.0001268	2.52
False	High	[R].SASPDDDLGSSNWEAADLGNEER.[K]	1xPhospho [S3(99.5)]	5.14755e-05	0.000152985	1	1	6	O00193	O00193 [15-37]	O00193 1xPhospho [S17(99.5)]	0	2514.98928	High	High	0.0001105	3.379e-05	2.71
False	High	[K].SASNVPSGKSTDEEEEAQTPQAPR.[T]	2xPhospho [S10(99.1); T11(100)]	3.50947e-08	0.000152985	1	1	1	Q9P2K3	Q9P2K3 [366-389]	Q9P2K3 2xPhospho [S375(99.1); T376(100)]	1	2675.08695	High	High	0.0001105	1.322e-07	3.97
False	High	[R].SAPASPNHAGVLSAHSSGAQTPESLSR.[E]	2xPhospho [T21(98.7); S26(98.7)]	8.37352e-06	0.000152985	1	1	1	Q01167	Q01167 [369-395]	Q01167 2xPhospho [T389(98.7); S394(98.7)]	0	2776.20874	High	High	0.0001105	8.599e-06	4.94
False	High	[R].SASITNLSLDR.[S]	1xPhospho [S3(100)]	1.64357e-05	0.000152985	1	1	1	Q9Y2I7	Q9Y2I7 [305-315]	Q9Y2I7 1xPhospho [S307(100)]	0	1256.58822	High	High	0.0001105	1.434e-05	2.65
False	High	[K].SASLSNLHSLDR.[S]	1xPhospho [S3(100)]	0.000124938	0.000152985	1	1	1	Q9Y3M2	Q9Y3M2 [18-29]	Q9Y3M2 1xPhospho [S20(100)]	0	1379.63148	High	High	0.0001105	6.466e-05	2.39
False	High	[K].SASLKNVDAAVSPR.[G]	1xPhospho [S12(100)]	1.25523e-07	0.000152985	1	1	2	Q96T58	Q96T58 [2090-2103]	Q96T58 1xPhospho [S2101(100)]	1	1494.7312	High	High	0.0001105	3.492e-07	3.42
False	High	[R].SASLGSQQLLGLPR.[D]	1xPhospho [S3(100)]	1.89695e-05	0.000152985	1	1	1	Q8IZJ1	Q8IZJ1 [526-539]	Q8IZJ1 1xPhospho [S528(100)]	0	1506.76758	High	High	0.0001105	1.599e-05	2.4
False	High	[K].SASDASISSGTHGQYSILQTAR.[L]	1xPhospho [S3(99.3)]	9.67656e-08	0.000152985	1	1	1	O15056	O15056 [1122-1143]	O15056 1xPhospho [S1124(99.3)]	0	2317.04561	High	High	0.0001105	2.868e-07	3.82
False	High	[R].SASADNLTLPR.[W]	1xPhospho [T/S]; 1xDehydrated [T/S]	3.98942e-05	0.000152985	1	1	1	Q8ND76	Q8ND76 [324-334]		0	1206.55144	High	High	0.0001105	2.799e-05	3.34
False	High	[R].SAQGSSSPVPSMVQK.[S]	1xPhospho [S]	7.23078e-05	0.000152985	1	1	1	P35658	P35658 [651-665]		0	1569.69785	High	High	0.0001105	4.35e-05	2.75
False	High	[R].SAPASPTHPGLMSPR.[S]	1xOxidation [M12]; 2xPhospho [S1(100); S5(100)]	2.54034e-05	0.000152985	1	1	10	P85037	P85037 [416-430]	P85037 2xPhospho [S416(100); S420(100)]	0	1681.6805	High	High	0.0001105	1.995e-05	2.62
False	High	[R].SAPASPTHPGLMSPR.[S]	2xPhospho [S1(100); S5(100)]	5.28222e-08	0.000152985	1	1	7	P85037	P85037 [416-430]	P85037 2xPhospho [S416(100); S420(100)]	0	1665.68558	High	High	0.0001105	1.805e-07	4.13
False	High	[R].SAPASPTHPGLMSPR.[S]	1xPhospho [S1(100)]	1.7619e-10	0.000152985	1	1	2	P85037	P85037 [416-430]	P85037 1xPhospho [S416(100)]	0	1585.71925	High	High	0.0001105	2.32e-09	4.64
False	High	[R].SAPASPTHPGLMSPR.[S]	1xOxidation [M12]; 1xPhospho [S1(99.4)]; 1xDehydrated [S5(99.4)]	5.0831e-06	0.000152985	1	1	1	P85037	P85037 [416-430]	P85037 1xPhospho [S416(99.4)]; 1xDehydrated [S420(99.4)]	0	1583.7036	High	High	0.0001105	5.888e-06	2.78
False	High	[R].SASLSYPDRTDVSTAATLAGSSNQFGSSVLGQYISDFSVR.[A]	2xPhospho [S3(96.9); S/T/Y]	0.000299993	0.000152985	1	1	1	Q6P4Q7	Q6P4Q7 [662-701]	Q6P4Q7 2xPhospho [S664(96.9); S/T/Y]	1	4301.92755	High	High	0.0001105	0.000119	2.89
False	High	[R].SHILEDDENSVDISMLK.[T]	1xDehydrated [S10(100)]	1.77266e-07	0.000152985	1	1	1	O75717	O75717 [374-390]	O75717 1xDehydrated [S383(100)]	0	1926.91133	High	High	0.0001105	4.545e-07	2.92
False	High	[K].SEPVKEESSELEQPFAQDTSSVGPDR.[K]	1xPhospho [S/T]; 1xDehydrated [S/T]	7.17288e-09	0.000152985	2	2	1	Q15424; Q14151	Q15424 [227-252]; Q14151 [226-251]		1	2910.26768	High	High	0.0001105	3.923e-08	3.97
False	High	[K].SEPVKEESSELEQPFAQDTSSVGPDRK.[L]	1xDehydrated [S8(99.4)]	4.7057e-10	0.000152985	2	2	1	Q15424; Q14151	Q15424 [227-253]; Q14151 [226-252]	Q15424 1xDehydrated [S234(99.4)]; Q14151 1xDehydrated [S233(99.4)]	2	2958.39631	High	High	0.0001105	4.909e-09	3.61
False	High	[R].SGPKPFSAPKPQTSPSPK.[R]	2xPhospho [S14(100); S16(100)]	1.1653e-07	0.000152985	1	1	7	Q01518	Q01518 [295-312]	Q01518 2xPhospho [S308(100); S310(100)]	0	1997.91334	High	High	0.0001105	3.301e-07	3.56
False	High	[R].SGPFGQIFRPDNFVFGQSGAGNNWAK.[G]		1.53982e-15	0.000152985	3	5	5	Q13885; P04350; P07437	Q13885 [78-103]; P04350 [78-103]; P07437 [78-103]		0	2798.34337	High	High	0.0001105	3.107e-13	4.34
False	High	[R].SGPEAEGLGSETSPTVDDEEEMLYGDSGSLFSPSKEEAR.[R]	2xPhospho [S32(99.9); T/S/Y]	1.08181e-07	0.000152985	1	1	1	Q10570	Q10570 [725-763]	Q10570 2xPhospho [S756(99.9); T/S/Y]	1	4249.72038	High	High	0.0001105	3.115e-07	5.66
False	High	[R].SGNVAELALK.[A]		4.62892e-05	0.000152985	1	1	1	P49321	P49321 [662-671]		0	1001.56259	High	High	0.0001105	3.118e-05	2.41
False	High	[R].SGLTVPTSPK.[G]	1xPhospho [S8(99.4)]	0.000458679	0.000152985	1	1	2	Q53EL6	Q53EL6 [87-96]	Q53EL6 1xPhospho [S94(99.4)]	0	1066.51802	High	High	0.0001105	0.0001573	2.6
False	High	[R].SGLTVPTSPK.[G]		0.000425836	0.000152985	1	1	1	Q53EL6	Q53EL6 [87-96]		0	986.55169	High	High	0.0001105	0.00015	2.12
False	High	[R].SGLSLEELR.[I]	1xPhospho [S4(100)]	0.000471012	0.000152985	1	1	1	O60333	O60333 [1054-1062]	O60333 1xPhospho [S1057(100)]	0	1083.50818	High	High	0.0001105	0.00016	2.11
False	High	[K].SGLELTELQNMTVPEDDNISNDSNDFTEVENGQINSK.[F]	1xOxidation [M11]; 2xPhospho [T12(99.6); S/T]	2.54995e-11	0.000152985	1	1	7	Q9H2H9	Q9H2H9 [6-42]	Q9H2H9 2xPhospho [T17(99.6); S/T]	0	4272.76872	High	High	0.0001105	5.289e-10	4.88
False	High	[K].SGLELTELQNMTVPEDDNISNDSNDFTEVENGQINSK.[F]	2xPhospho [T/S]	2.75792e-09	0.000152985	1	1	5	Q9H2H9	Q9H2H9 [6-42]		0	4256.77381	High	High	0.0001105	1.897e-08	4.8
False	High	[K].SGLELTELQNMTVPEDDNISNDSNDFTEVENGQINSK.[F]	1xPhospho [T12(98.9)]	6.11657e-09	0.000152985	1	1	1	Q9H2H9	Q9H2H9 [6-42]	Q9H2H9 1xPhospho [T17(98.9)]	0	4176.80748	High	High	0.0001105	3.479e-08	3.48
False	High	[R].SGPKPFSAPKPQTSPSPKR.[A]	2xPhospho [S14(99.2); S16(100)]	0.00051275	0.000152985	1	1	1	Q01518	Q01518 [295-313]	Q01518 2xPhospho [S308(99.2); S310(100)]	1	2154.01445	High	High	0.0001105	0.0001683	2.36
False	High	[K].SGKTNSVESLPELLTSDSEGSYAGVGSPR.[D]	2xPhospho [T4(97.6); S6(97.6)]	3.25395e-06	0.000152985	1	1	2	Q9P2D0	Q9P2D0 [1013-1041]	Q9P2D0 2xPhospho [T1016(97.6); S1018(97.6)]	1	3084.34463	High	High	0.0001105	4.185e-06	3.57
False	High	[K].SGKQGSPDQVSPVSEMTSTSLYQDK.[Q]	2xPhospho [S6(100); S11(100)]	3.63953e-11	0.000152985	1	1	1	P46821	P46821 [1433-1457]	P46821 2xPhospho [S1438(100); S1443(100)]	1	2816.17333	High	High	0.0001105	6.949e-10	7.29
False	High	[R].SGKGPILMELQTYR.[Y]		2.06516e-05	0.000152985	1	2	2	P08559	P08559 [275-288]		1	1592.84649	High	High	0.0001105	1.705e-05	1.93
False	High	[R].SGGVTEASSLLGGSPR.[R]	2xPhospho [S9(99.3); S14(100)]	4.46002e-05	0.000152985	1	1	1	Q92729	Q92729 [840-855]	Q92729 2xPhospho [S848(99.3); S853(100)]	0	1634.68227	High	High	0.0001105	3.031e-05	3.59
False	High	[K].SGGSGHAVAEPASPEQELDQNKGK.[G]	1xPhospho [S13(100)]	3.26618e-12	0.000152985	1	1	3	P46013	P46013 [296-319]	P46013 1xPhospho [S308(100)]	1	2473.0991	High	High	0.0001105	1.102e-10	5.24
False	High	[K].SGGSGHAVAEPASPEQELDQNK.[G]	1xPhospho [S13(100)]	2.31931e-08	0.000152985	1	1	1	P46013	P46013 [296-317]	P46013 1xPhospho [S308(100)]	0	2287.98267	High	High	0.0001105	9.622e-08	4.46
False	High	[K].SGGIVISPFRLEELTNR.[L]		2.42488e-07	0.000152985	1	1	2	Q16204	Q16204 [46-62]		1	1888.02869	High	High	0.0001105	5.775e-07	3.22
False	High	[K].SGGIVISPFR.[L]		0.000115373	0.000152985	1	1	1	Q16204	Q16204 [46-55]		0	1032.58366	High	High	0.0001105	6.104e-05	2.03
False	High	[K].SGGGTGEEPGSQGLNGEAGPEDSTR.[E]	1xPhospho [T/S]	0.000405975	0.000152985	1	1	1	O15355	O15355 [173-197]		0	2425.97396	High	High	0.0001105	0.0001455	2.81
False	High	[R].SGFGEISSPVIR.[E]	1xPhospho [S8(99.6)]	7.1544e-05	0.000152985	1	1	2	P57740	P57740 [4-15]	P57740 1xPhospho [S11(99.6)]	0	1328.62461	High	High	0.0001105	4.304e-05	2.8
False	High	[K].SGFARPGDVEFEDFSQPMNRAPSDSSLGTPSDGRPELR.[G]	1xOxidation [M18]; 2xPhospho [S/T]	2.54034e-05	0.000152985	1	1	2	Q15642	Q15642 [274-311]		1	4284.83294	High	High	0.0001105	1.99e-05	5.66
False	High	[K].SGKQGSPDQVSPVSEMTSTSLYQDKQEGK.[S]	2xPhospho [S6(100); S11(100)]	2.19912e-18	0.000152985	1	1	1	P46821	P46821 [1433-1461]	P46821 2xPhospho [S1438(100); S1443(100)]	2	3258.39092	High	High	0.0001105	2.034e-15	7.1
False	High	[K].SGFARPGDVEFEDFSQPMNRAPSDSSLGTPSDGRPELR.[G]	2xPhospho [S23(100); S/T]	7.93434e-09	0.000152985	1	1	1	Q15642	Q15642 [274-311]	Q15642 2xPhospho [S296(100); S/T]	1	4268.83802	High	High	0.0001105	4.244e-08	5.15
False	High	[K].SGPSPLSSPNGKLTVASPK.[R]	3xPhospho [S8(100); S17(100); S/T]	1.75171e-05	0.000152985	1	1	2	O75179	O75179 [1693-1711]	O75179 3xPhospho [S1700(100); S1709(100); S/T]	1	2063.88515	High	High	0.0001105	1.506e-05	3.45
False	High	[K].SGQKPVLDVHAELDRITR.[K]		1.4535e-08	0.000152985	1	1	3	Q9Y6G9	Q9Y6G9 [487-504]		1	2034.10906	High	High	0.0001105	6.742e-08	2.52
False	High	[K].SGVSSDNEDDDDEEDGNYLHPSLFASK.[K]	1xPhospho [S5(99.1)]	6.61027e-10	0.000152985	1	1	3	Q12872	Q12872 [279-305]	Q12872 1xPhospho [S283(99.1)]	0	3022.17457	High	High	0.0001105	6.371e-09	4.37
False	High	[K].SGVSITIDDPVR.[T]		0.000228843	0.000152985	1	1	1	Q9UKV3	Q9UKV3 [987-998]		0	1258.66376	High	High	0.0001105	9.915e-05	2.42
False	High	[R].SGVEKDLDEVLQTHSVFVNVSK.[G]		1.46307e-10	0.000152985	1	1	1	Q9Y3A5	Q9Y3A5 [41-62]		1	2430.25109	High	High	0.0001105	2.011e-09	3.68
False	High	[R].SGVAEAPVGSKAPSIDGKEELDLAEK.[M]	2xPhospho [S10(100); S14(100)]	6.38695e-06	0.000152985	1	1	1	Q9H0E9	Q9H0E9 [374-399]	Q9H0E9 2xPhospho [S383(100); S387(100)]	2	2757.26313	High	High	0.0001105	7.015e-06	3.66
False	High	[R].SGTPTQDEMMDKPTSSSVDTMSLLSK.[I]	1xPhospho [S/T]	5.12698e-07	0.000152985	1	1	1	Q5VT52	Q5VT52 [730-755]		0	2853.22397	High	High	0.0001105	1.025e-06	3.59
False	High	[K].SGTIFDNFLITNDEAYAEEFGNETWGVTK.[A]		2.0402e-11	0.000152985	1	1	3	P27797	P27797 [323-351]		0	3268.49569	High	High	0.0001105	4.467e-10	4.92
False	High	[R].SGSSSPDSEITELKFPSINHD.[-]	2xPhospho [S4(99.1); S/T]	2.12608e-09	0.000152985	1	1	4	P17812	P17812 [571-591]	P17812 2xPhospho [S574(99.1); S/T]	1	2406.97382	High	High	0.0001105	1.555e-08	3.83
False	High	[R].SGSSSPDSEITELKFPSINHD.[-]	1xPhospho [S/T]	1.04657e-05	0.000152985	1	1	6	P17812	P17812 [571-591]		1	2327.00749	High	High	0.0001105	1.017e-05	3.04
False	High	[R].SGSSSPDSEITELK.[F]	2xPhospho [S4(100); S5(100)]	0.000184082	0.000152985	1	1	1	P17812	P17812 [571-584]	P17812 2xPhospho [S574(100); S575(100)]	0	1596.60777	High	High	0.0001105	8.511e-05	2.18
False	High	[R].SGSSQELDVKPSASPQER.[S]	3xPhospho [S14(100); S]	0.00010375	0.000152985	1	1	1	Q9UQ35	Q9UQ35 [1539-1556]	Q9UQ35 3xPhospho [S1552(100); S]	0	2141.81892	High	High	0.0001105	5.649e-05	3.29
False	High	[K].SGQKPVLDVHAELDR.[I]		1.02298e-11	0.000152985	1	1	2	Q9Y6G9	Q9Y6G9 [487-501]		0	1663.87621	High	High	0.0001105	2.638e-10	4.55
False	High	[K].SGSSPKWTHDKYQGDGIVEDEEETMENNEEK.[K]	1xPhospho [S/T/Y]	5.65265e-06	0.000152985	1	1	1	Q9NYF8	Q9NYF8 [881-911]		2	3648.49559	High	High	0.0001105	6.375e-06	3.53
False	High	[R].SGSPNLPHSVSSYK.[S]	1xPhospho [S3(99.6)]	4.56169e-07	0.000152985	1	1	2	Q5T481	Q5T481 [740-753]	Q5T481 1xPhospho [S742(99.6)]	0	1539.68391	High	High	0.0001105	9.365e-07	3.1
False	High	[K].SGSNLELDYPPALLTTDMDNPER.[T]	1xPhospho [S/Y/T]	0.00027999	0.000152985	1	1	1	Q8IWU2	Q8IWU2 [559-581]		0	2628.1535	High	High	0.0001105	0.0001138	2.46
False	High	[R].SGSNGSVVSLEQQQK.[I]	1xPhospho [S]	8.6446e-06	0.000152985	1	1	1	Q2M1P5	Q2M1P5 [893-907]		0	1627.73232	High	High	0.0001105	8.816e-06	2.63
False	High	[K].SGSNDDSDIDIQEDDESDSELEER.[R]	2xPhospho [S7(100); S17(100)]	9.90438e-07	0.000152985	1	1	2	Q96AJ1	Q96AJ1 [308-331]	Q96AJ1 2xPhospho [S314(100); S324(100)]	0	2858.98848	High	High	0.0001105	1.692e-06	3.58
False	High	[K].SGSMSLDPAVADGSESETEDSVLETR.[E]	1xOxidation [M4]; 2xPhospho [S14(100); S16(100)]	5.38468e-09	0.000152985	1	1	2	O60447	O60447 [763-788]	O60447 2xPhospho [S776(100); S778(100)]	0	2845.10062	High	High	0.0001105	3.155e-08	4.93
False	High	[K].SGSMSLDPAVADGSESETEDSVLETR.[E]	2xPhospho [S14(100); S16(99.1)]	1.27958e-08	0.000152985	1	1	1	O60447	O60447 [763-788]	O60447 2xPhospho [S776(100); S778(99.1)]	0	2829.1057	High	High	0.0001105	6.109e-08	4.89
False	High	[K].SGSLDSELSVSPK.[R]	1xPhospho [S11(100)]	0.00019619	0.000152985	1	1	1	Q12802	Q12802 [2718-2730]	Q12802 1xPhospho [S2728(100)]	0	1385.61958	High	High	0.0001105	8.901e-05	2.83
False	High	[R].SGSGSVGNGSSRYSPSQNSPIHHIPSR.[R]	2xPhospho [S19(99.4); S/Y]	0.00020254	0.000152985	1	1	2	Q9NYF8	Q9NYF8 [272-298]	Q9NYF8 2xPhospho [S290(99.4); S/Y]	1	2912.24725	High	High	0.0001105	9.104e-05	3.68
False	High	[R].SGSGISVISSTSVDQR.[L]	1xPhospho [S/T]	2.04594e-07	0.000152985	1	1	2	Q15811	Q15811 [313-328]		0	1659.75854	High	High	0.0001105	5.071e-07	3.69
False	High	[R].SGSALLQSQSSTEDPKDEPAELKPDSEDLSSQSSASK.[A]	1xPhospho [S/T]	4.35969e-11	0.000152985	1	1	1	Q5VTR2	Q5VTR2 [515-551]		1	3915.75028	High	High	0.0001105	7.978e-10	5.52
False	High	[R].SGSPSDNSGAEEMEVSLAKPK.[H]	1xPhospho [S3(99.1)]	0.000158654	0.000152985	1	1	1	P31749	P31749 [122-142]	P31749 1xPhospho [S124(99.1)]	0	2199.94753	High	High	0.0001105	7.681e-05	2.6
False	High	[K].SEPVKEESSELEQPFAQDTSSVGPDR.[K]	1xPhospho [S8(100)]	1.08316e-09	0.000152985	2	2	3	Q15424; Q14151	Q15424 [227-252]; Q14151 [226-251]	Q15424 1xPhospho [S234(100)]; Q14151 1xPhospho [S233(100)]	1	2928.27825	High	High	0.0001105	9.279e-09	5.56
False	High	[K].SGFARPGDVEFEDFSQPMNR.[A]	1xOxidation [M18]	1.65985e-08	0.000152985	1	1	1	Q15642	Q15642 [274-293]		0	2302.01932	High	High	0.0001105	7.463e-08	4.16
False	High	[R].SGEGEVSGLMR.[K]	1xOxidation [M10]; 1xPhospho [S1(100)]	9.18233e-05	0.000152985	1	1	1	Q13263	Q13263 [473-483]	Q13263 1xPhospho [S473(100)]	0	1217.48679	High	High	0.0001105	5.184e-05	2.2
False	High	[R].SFEEEGEHLGSR.[K]	1xPhospho [S1(100)]	6.49767e-08	0.000152985	1	1	2	Q9BXW6	Q9BXW6 [499-510]	Q9BXW6 1xPhospho [S499(100)]	0	1456.57403	High	High	0.0001105	2.114e-07	3.47
False	High	[R].SFAGNLNTYKR.[L]	1xPhospho [S1(100)]	5.38885e-06	0.000152985	1	1	2	Q01813	Q01813 [386-396]	Q01813 1xPhospho [S386(100)]	1	1350.62019	High	High	0.0001105	6.158e-06	2.52
False	High	[R].SFADIGKKHSDPHLLER.[N]	2xPhospho [S1(100); S10(100)]	4.4276e-06	0.000152985	1	1	3	Q9Y6M7	Q9Y6M7 [233-249]	Q9Y6M7 2xPhospho [S233(100); S242(100)]	2	2109.95185	High	High	0.0001105	5.293e-06	4.41
False	High	[R].SFADIGKKHSDPHLLER.[N]	1xPhospho [S10(99.3)]; 1xDehydrated [S1(99.3)]	0.000117226	0.000152985	1	1	1	Q9Y6M7	Q9Y6M7 [233-249]	Q9Y6M7 1xPhospho [S242(99.3)]; 1xDehydrated [S233(99.3)]	2	2011.97495	High	High	0.0001105	6.191e-05	3.89
False	High	[K].SETSGPQIKELTDEEAER.[L]	1xDehydrated [T12(100)]	4.41864e-07	0.000152985	1	1	1	Q9Y266	Q9Y266 [97-114]	Q9Y266 1xDehydrated [T108(100)]	1	2000.94072	High	High	0.0001105	9.134e-07	3.11
False	High	[K].SESVVYADIR.[K]	1xPhospho [S3(100)]	0.000188033	0.000152985	1	1	2	O95297	O95297 [258-267]	O95297 1xPhospho [S260(100)]	0	1218.54021	High	High	0.0001105	8.645e-05	2.17
False	High	[R].SESVVSGLDSPAK.[T]	1xPhospho [S10(100)]	9.37943e-05	0.000152985	1	1	1	O14578	O14578 [431-443]	O14578 1xPhospho [S440(100)]	0	1355.60902	High	High	0.0001105	5.255e-05	2.32
False	High	[R].SESVEGFLSPSR.[C]	1xPhospho [S]	0.00024781	0.000152985	1	1	2	Q08AD1	Q08AD1 [1311-1322]		0	1374.5937	High	High	0.0001105	0.0001046	2.73
False	High	[R].SESSGILPNTTDMR.[L]	1xOxidation [M13]; 1xPhospho [S3(99.5)]	1.36482e-05	0.000152985	1	1	2	Q92667	Q92667 [105-118]	Q92667 1xPhospho [S107(99.5)]	0	1603.66694	High	High	0.0001105	1.245e-05	2.48
False	High	[R].SESSGILPNTTDMR.[L]	1xPhospho [S3(100)]	3.70838e-07	0.000152985	1	1	1	Q92667	Q92667 [105-118]	Q92667 1xPhospho [S107(100)]	0	1587.67203	High	High	0.0001105	7.998e-07	3.31
False	High	[R].SFELPPYTPPPILSPVR.[E]	2xPhospho [T8(100); S14(100)]	6.46784e-05	0.000152985	1	1	6	Q6PJG2	Q6PJG2 [648-664]	Q6PJG2 2xPhospho [T655(100); S661(100)]	0	2069.97487	High	High	0.0001105	3.997e-05	3.86
False	High	[K].SESPFRETEPLVSPHQDK.[L]	2xPhospho [S3(99.4); S13(100)]	1.03471e-08	0.000152985	1	1	1	Q9BYW2	Q9BYW2 [742-759]	Q9BYW2 2xPhospho [S744(99.4); S754(100)]	1	2242.94174	High	High	0.0001105	5.198e-08	5.47
False	High	[R].SESLQQNLLHGYAFSQDENGIVSQSEVIR.[A]	1xPhospho [S3(100)]	2.27518e-07	0.000152985	1	1	2	Q9Y2Q0	Q9Y2Q0 [1124-1152]	Q9Y2Q0 1xPhospho [S1126(100)]	0	3328.54815	High	High	0.0001105	5.506e-07	3.75
False	High	[R].SESLIDASEDSQLEAAIR.[A]	2xPhospho [S8(100); S11(100)]	3.76029e-08	0.000152985	1	1	7	O94888	O94888 [278-295]	O94888 2xPhospho [S285(100); S288(100)]	0	2093.86757	High	High	0.0001105	1.395e-07	3.29
False	High	[R].SESLIDASEDSQLEAAIR.[A]	1xPhospho [S3(99.5)]	1.02457e-05	0.000152985	1	1	1	O94888	O94888 [278-295]	O94888 1xPhospho [S280(99.5)]	0	2013.90124	High	High	0.0001105	1.003e-05	2.89
False	High	[R].SESLIDASEDSQLEAAIR.[A]	1xPhospho [S3(99.1)]; 1xDehydrated [S11(99.6)]	9.69622e-07	0.000152985	1	1	4	O94888	O94888 [278-295]	O94888 1xPhospho [S280(99.1)]; 1xDehydrated [S288(99.6)]	0	1995.89067	High	High	0.0001105	1.668e-06	3.13
False	High	[R].SESLIDASEDSQLEAAIR.[A]	1xDehydrated [S11(100)]	3.41485e-11	0.000152985	1	1	4	O94888	O94888 [278-295]	O94888 1xDehydrated [S288(100)]	0	1915.92434	High	High	0.0001105	6.625e-10	4.37
False	High	[R].SESLDPDSSMDTTLILK.[D]	1xPhospho [S3(99.5)]	2.94166e-06	0.000152985	1	1	1	Q5SW79	Q5SW79 [879-895]	Q5SW79 1xPhospho [S881(99.5)]	0	1931.85553	High	High	0.0001105	3.883e-06	2.34
False	High	[R].SESAPTLHPYSPLSPK.[G]	1xPhospho [S3(100)]	1.69337e-06	0.000152985	1	1	1	Q8WUF5	Q8WUF5 [100-115]	Q8WUF5 1xPhospho [S102(100)]	0	1790.83606	High	High	0.0001105	2.547e-06	3.35
False	High	[R].SEQSSMSIEFGQESPEQSLAMDFSR.[Q]	1xOxidation [M21]; 1xPhospho [S14(100)]	4.65356e-05	0.000152985	1	1	1	P46821	P46821 [1640-1664]	P46821 1xPhospho [S1653(100)]	0	2903.17471	High	High	0.0001105	3.136e-05	2.6
False	High	[K].SEPVKEESSELEQPFAQDTSSVGPDRK.[L]	2xPhospho [S8(98.9); S21(98.9)]	6.98494e-09	0.000152985	2	2	3	Q15424; Q14151	Q15424 [227-253]; Q14151 [226-252]	Q15424 2xPhospho [S234(98.9); S247(98.9)]; Q14151 2xPhospho [S233(98.9); S246(98.9)]	2	3136.33954	High	High	0.0001105	3.859e-08	3.39
False	High	[K].SEPVKEESSELEQPFAQDTSSVGPDRK.[L]	1xPhospho [S21(99.4)]	7.92816e-12	0.000152985	2	2	7	Q15424; Q14151	Q15424 [227-253]; Q14151 [226-252]	Q15424 1xPhospho [S247(99.4)]; Q14151 1xPhospho [S246(99.4)]	2	3056.37321	High	High	0.0001105	2.173e-10	5.22
False	High	[K].SESMPVQLNK.[G]	1xPhospho [S3(100)]	7.23078e-05	0.000152985	1	1	1	Q92609	Q92609 [520-529]	Q92609 1xPhospho [S522(100)]	0	1212.53302	High	High	0.0001105	4.346e-05	2.88
False	High	[K].SGEVDATSDQEESVAWALAPAVPQSPLKNELR.[R]	2xPhospho [S25(100); T/S]	6.46326e-08	0.000152985	1	1	3	Q8NCD3	Q8NCD3 [116-147]	Q8NCD3 2xPhospho [S140(100); T/S]	1	3554.60878	High	High	0.0001105	2.108e-07	3.7
False	High	[R].SFGHFPGPEFLDVEK.[T]	1xPhospho [S1(100)]	0.000374908	0.000152985	1	1	1	Q8IWW6	Q8IWW6 [176-190]	Q8IWW6 1xPhospho [S176(100)]	0	1785.78838	High	High	0.0001105	0.0001381	2.29
False	High	[R].SFGTRPLSSGFSPEEAQQQDEEFEK.[K]	1xPhospho [S/T]	2.67888e-05	0.000152985	1	1	1	Q9C0C2	Q9C0C2 [976-1000]		0	2910.24655	High	High	0.0001105	2.073e-05	2.7
False	High	[R].SGEGEVSGLMR.[K]	1xPhospho [S1(100)]	9.92442e-06	0.000152985	1	1	1	Q13263	Q13263 [473-483]	Q13263 1xPhospho [S473(100)]	0	1201.49188	High	High	0.0001105	9.804e-06	3.05
False	High	[R].SGDETPGSEVPGDKAAEEQGDDQDSEK.[S]	1xPhospho [T5(100)]	2.57396e-09	0.000152985	1	1	1	Q1KMD3	Q1KMD3 [161-187]	Q1KMD3 1xPhospho [T165(100)]	1	2857.11672	High	High	0.0001105	1.798e-08	4.13
False	High	[R].SGDETPGSEVPGDK.[A]	1xPhospho [S1(100)]	7.4748e-07	0.000152985	1	1	2	Q1KMD3	Q1KMD3 [161-174]	Q1KMD3 1xPhospho [S161(100)]	0	1454.56827	High	High	0.0001105	1.366e-06	2.91
False	High	[K].SGAVTFSSQGR.[V]	1xPhospho [S8(99.7)]	0.000298405	0.000152985	1	1	1	O75717	O75717 [900-910]	O75717 1xPhospho [S907(99.7)]	0	1176.50449	High	High	0.0001105	0.0001189	2.51
False	High	[R].SGAQASSTPLSPTR.[I]	1xPhospho [S11(99.5)]	5.39952e-05	0.000152985	1	1	1	P02545	P02545 [12-25]	P02545 1xPhospho [S22(99.5)]	0	1439.65261	High	High	0.0001105	3.496e-05	2.96
False	High	[R].SGAGSSPETKEQNSALPTSSQDEELMEVVEK.[S]	2xPhospho [S5(100); S6(100)]	2.17172e-09	0.000152985	1	1	5	Q9UQ35	Q9UQ35 [1214-1244]	Q9UQ35 2xPhospho [S1218(100); S1219(100)]	1	3424.43866	High	High	0.0001105	1.575e-08	4.99
False	High	[R].SFSTGSDLGHWVTTPPDIPGSR.[N]	2xPhospho [T13(100); T14(100)]	0.000160348	0.000152985	1	1	2	Q96AG3	Q96AG3 [32-53]	Q96AG3 2xPhospho [T44(100); T45(100)]	0	2474.04251	High	High	0.0001105	7.724e-05	1.97
False	High	[R].SFSLASSSNSPISQR.[R]	2xPhospho [S8(99.4); S]	0.000439614	0.000152985	1	1	1	Q9BXB4	Q9BXB4 [172-186]	Q9BXB4 2xPhospho [S179(99.4); S]	0	1727.70374	High	High	0.0001105	0.0001532	3.06
False	High	[R].SFSLASSSNSPISQR.[R]	1xPhospho [S10(99.7)]	2.16461e-08	0.000152985	1	1	4	Q9BXB4	Q9BXB4 [172-186]	Q9BXB4 1xPhospho [S181(99.7)]	0	1647.73741	High	High	0.0001105	9.15e-08	4.18
False	High	[R].SFSLASSSNSPISQR.[R]		3.52815e-08	0.000152985	1	1	1	Q9BXB4	Q9BXB4 [172-186]		0	1567.77107	High	High	0.0001105	1.325e-07	2.92
False	High	[K].SFGSPNRAYTHQVVTR.[W]	1xPhospho [T10(100)]; 1xDehydrated [S4(99.7)]	0.000552292	0.000152985	1	1	3	P50613	P50613 [161-176]	P50613 1xPhospho [T170(100)]; 1xDehydrated [S164(99.7)]	1	1881.87557	High	High	0.0001105	0.0001762	2.94
False	High	[K].SFSKEELMSSDLEETAGSTSIPKR.[K]	1xOxidation [M8]; 2xPhospho [S9(100); S10(100)]	4.36629e-05	0.000152985	1	1	1	O00567	O00567 [511-534]	O00567 2xPhospho [S519(100); S520(100)]	2	2805.19373	High	High	0.0001105	2.984e-05	2.67
False	High	[K].SFSKEELMSSDLEETAGSTSIPKR.[K]	1xOxidation [M8]; 1xPhospho [S/T]	1.66193e-10	0.000152985	1	1	1	O00567	O00567 [511-534]		2	2725.2274	High	High	0.0001105	2.217e-09	4.27
False	High	[K].SFSKEELMSSDLEETAGSTSIPKR.[K]	1xPhospho [S/T]	5.72287e-13	0.000152985	1	1	3	O00567	O00567 [511-534]		2	2709.23248	High	High	0.0001105	2.912e-11	5.49
False	High	[K].SFSKEELMSSDLEETAGSTSIPK.[R]	2xPhospho [S3(99.3); S10(99.3)]	4.46581e-07	0.000152985	1	1	5	O00567	O00567 [511-533]	O00567 2xPhospho [S513(99.3); S520(99.3)]	1	2633.0977	High	High	0.0001105	9.208e-07	3.2
False	High	[K].SFSKEELMSSDLEETAGSTSIPK.[R]	1xOxidation [M8]; 1xPhospho [S10(99.4)]	5.39562e-08	0.000152985	1	1	4	O00567	O00567 [511-533]	O00567 1xPhospho [S520(99.4)]	1	2569.12629	High	High	0.0001105	1.835e-07	3.88
False	High	[K].SFSKEELMSSDLEETAGSTSIPK.[R]	1xPhospho [S/T]	2.68566e-09	0.000152985	1	1	2	O00567	O00567 [511-533]		1	2553.13137	High	High	0.0001105	1.853e-08	4.51
False	High	[R].SFSASQSTDREGASPVTEVR.[I]	1xPhospho [S3(100)]	2.90833e-09	0.000152985	1	1	1	Q9ULJ3	Q9ULJ3 [409-428]	Q9ULJ3 1xPhospho [S411(100)]	1	2190.9663	High	High	0.0001105	1.975e-08	4.25
False	High	[R].SFSADNFIGIQR.[S]	1xPhospho [S3(100)]	1.17388e-06	0.000152985	1	1	2	Q8N7R7	Q8N7R7 [342-353]	Q8N7R7 1xPhospho [S344(100)]	0	1434.64132	High	High	0.0001105	1.923e-06	3.28
False	High	[K].SFNYSPNSSTSEVSSTSASK.[A]	1xPhospho [S5(100)]	3.02224e-11	0.000152985	1	1	2	Q5VT52	Q5VT52 [589-608]	Q5VT52 1xPhospho [S593(100)]	0	2146.88123	High	High	0.0001105	6.025e-10	4.57
False	High	[K].SFLVIVDGSPK.[N]	1xPhospho [S9(100)]	2.93195e-05	0.000152985	1	1	1	Q9H116	Q9H116 [605-615]	Q9H116 1xPhospho [S613(100)]	0	1241.61773	High	High	0.0001105	2.22e-05	2.47
False	High	[K].SFIKDYPVVSIEDPFDQDDWGAWQK.[F]		2.27341e-10	0.000152985	1	1	2	P06733	P06733 [282-306]		1	2985.39413	High	High	0.0001105	2.817e-09	3.74
False	High	[K].SFSKEELMSSDLEETAGSTSIPKR.[K]	2xPhospho [S9(100); S10(100)]	1.77849e-08	0.000152985	1	1	1	O00567	O00567 [511-534]	O00567 2xPhospho [S519(100); S520(100)]	2	2789.19881	High	High	0.0001105	7.87e-08	4.6
False	High	[R].SNSQSYIGRPIHLDK.[I]	1xPhospho [S3(100)]	6.3067e-07	0.000152985	1	1	3	Q15139	Q15139 [247-261]	Q15139 1xPhospho [S249(100)]	0	1794.85344	High	High	0.0001105	1.199e-06	4.39
False	High	[R].SNSTSSMSSGLPEQDR.[M]	1xPhospho [S3(99.6)]	5.5408e-08	0.000152985	1	1	1	P42684	P42684 [781-796]	P42684 1xPhospho [S783(99.6)]	0	1762.69495	High	High	0.0001105	1.873e-07	3.68
False	High	[R].SNSVEKPVSSILSR.[T]	1xPhospho [S3(100)]	3.54249e-06	0.000152985	1	1	2	Q9UI08	Q9UI08 [329-342]	Q9UI08 1xPhospho [S331(100)]	0	1582.78363	High	High	0.0001105	4.464e-06	2.88
False	High	[R].STSYQELSEELVQVVENSELADEQDKETVR.[V]	1xPhospho [S/T/Y]	6.68882e-15	0.000152985	1	1	1	Q9H813	Q9H813 [7-36]		1	3534.6007	High	High	0.0001105	9.575e-13	4.17
False	High	[R].STSVPAPYISVTPDASPNVFEEPESNMK.[S]	1xPhospho [S3(98.4)]	6.13337e-05	0.000152985	1	1	2	O75592	O75592 [3424-3451]	O75592 1xPhospho [S3426(98.4)]	0	3073.37479	High	High	0.0001105	3.85e-05	2.77
False	High	[R].STSTPNVHMVSTTLPVDSR.[M]	1xOxidation [M9]; 1xPhospho [S/T]	1.26703e-05	0.000152985	1	1	1	P04049	P04049 [257-275]		0	2124.96313	High	High	0.0001105	1.178e-05	2.32
False	High	[R].STSQGSINSPVYSR.[H]	1xPhospho [S3(100)]	7.42532e-05	0.000152985	1	1	2	O14639	O14639 [450-463]	O14639 1xPhospho [S452(100)]	0	1562.68464	High	High	0.0001105	4.438e-05	2.17
False	High	[R].STSPFGIPEEASEMLEAKPK.[N]	1xOxidation [M14]; 1xPhospho [S3(98.3)]	1.90947e-07	0.000152985	1	1	1	Q96D09	Q96D09 [510-529]	Q96D09 1xPhospho [S512(98.3)]	0	2244.01416	High	High	0.0001105	4.815e-07	3.24
False	High	[R].STSPFGIPEEASEMLEAKPK.[N]	1xPhospho [S3(98.5)]	6.6725e-08	0.000152985	1	1	1	Q96D09	Q96D09 [510-529]	Q96D09 1xPhospho [S512(98.5)]	0	2228.01924	High	High	0.0001105	2.156e-07	2.76
False	High	[K].STSAPQMSPGSSDNQSSSPQPAQQK.[L]	1xPhospho [S18(100)]	0.000112949	0.000152985	1	1	3	Q14157	Q14157 [460-484]	Q14157 1xPhospho [S477(100)]	0	2612.09303	High	High	0.0001105	6.008e-05	2.19
False	High	[K].STQLLQAAAAEASLNK.[S]		5.40237e-10	0.000152985	1	1	2	Q2M2I8	Q2M2I8 [652-667]		0	1615.86498	High	High	0.0001105	5.451e-09	4.06
False	High	[R].STPSHGSVSSLNSTGSLSPK.[H]	2xPhospho [S7(99); S18(100)]	5.36031e-06	0.000152985	1	1	1	Q9UBC2	Q9UBC2 [238-257]	Q9UBC2 2xPhospho [S244(99); S255(100)]	0	2089.88389	High	High	0.0001105	6.136e-06	4.15
False	High	[R].STPSHGSVSSLNSTGSLSPK.[H]	1xPhospho [S18(100)]	1.07044e-14	0.000152985	1	1	2	Q9UBC2	Q9UBC2 [238-257]	Q9UBC2 1xPhospho [S255(100)]	0	2009.91755	High	High	0.0001105	1.378e-12	4.76
False	High	[R].STVLTPMFVETQASQGTLQTR.[T]	1xDehydrated [T17(100)]	6.57526e-10	0.000152985	1	1	2	P78527	P78527 [2599-2619]	P78527 1xDehydrated [T2615(100)]	0	2277.15436	High	High	0.0001105	6.339e-09	3.34
False	High	[R].STPFIVPSSPTEQEGRQDKPMDTSVLSEEGGEPFQK.[K]	1xPhospho [S/T]	1.34831e-11	0.000152985	1	1	1	Q12888	Q12888 [372-407]		1	4014.83145	High	High	0.0001105	3.258e-10	6.16
False	High	[K].STNSVFGGLESMIK.[E]		6.05665e-06	0.000152985	1	1	1	O60293	O60293 [726-739]		0	1469.73046	High	High	0.0001105	6.732e-06	1.77
False	High	[R].STLNPQWNESFTFK.[L]	1xPhospho [S10(100)]	6.89337e-05	0.000152985	1	1	3	P17252	P17252 [217-230]	P17252 1xPhospho [S226(100)]	0	1778.77854	High	High	0.0001105	4.191e-05	2.45
False	High	[K].STIGVMVTASHNPEEDNGVK.[L]	1xPhospho [S10(100)]	1.30541e-06	0.000152985	1	1	1	O95394	O95394 [55-74]	O95394 1xPhospho [S64(100)]	0	2164.95804	High	High	0.0001105	2.087e-06	2.83
False	High	[R].STGVSFWTQDSDENEQEQQSDTEEGSNKKETQTDSISR.[Y]	2xPhospho [S11(100); S20(100)]	1.03811e-09	0.000152985	1	1	1	O14974	O14974 [852-889]	O14974 2xPhospho [S862(100); S871(100)]	2	4467.78933	High	High	0.0001105	8.985e-09	5.65
False	High	[K].STGGAPTFNVTVTK.[T]		1.41829e-07	0.000152985	1	1	1	P07737	P07737 [92-105]		0	1379.71652	High	High	0.0001105	3.838e-07	2.26
False	High	[R].STGEAFVQFASQEIAEK.[A]		2.58766e-09	0.000152985	1	2	3	P31943	P31943 [151-167]		0	1841.89158	High	High	0.0001105	1.806e-08	3.1
False	High	[K].STFAGSPERESIHILSVDEK.[N]	1xPhospho [S6(99.4)]	5.12029e-05	0.000152985	1	1	1	Q2TBE0	Q2TBE0 [474-493]	Q2TBE0 1xPhospho [S479(99.4)]	1	2282.07003	High	High	0.0001105	3.36e-05	2.96
False	High	[R].STEPELIQVKSELPLDPLPVPTEEGNPLLK.[H]	1xPhospho [S/T]	0.000401688	0.000152985	1	1	1	Q15758	Q15758 [493-522]		1	3362.73825	High	High	0.0001105	0.0001445	1.99
False	High	[R].STDSSSVSGSLQQETK.[Y]	1xPhospho [S/T]	2.08562e-08	0.000152985	1	1	1	Q9H8G2	Q9H8G2 [89-104]		0	1720.72729	High	High	0.0001105	8.87e-08	3.8
False	High	[R].STDSPIIIEPLSKPDYR.[N]	1xPhospho [S/T/Y]	1.52582e-05	0.000152985	1	1	1	Q86YH2	Q86YH2 [111-127]		0	2010.97836	High	High	0.0001105	1.354e-05	2.2
False	High	[R].STPFIVPSSPTEQEGR.[Q]	1xPhospho [S9(99.6)]	7.61022e-06	0.000152985	1	1	2	Q12888	Q12888 [372-387]	Q12888 1xPhospho [S380(99.6)]	0	1811.82114	High	High	0.0001105	8.006e-06	2.46
False	High	[K].STDFAPIKEDFGQEK.[K]		2.48196e-06	0.000152985	1	1	1	P46821	P46821 [1462-1476]		1	1711.81736	High	High	0.0001105	3.415e-06	2.08
False	High	[R].STVLTPMFVETQASQGTLQTR.[T]	1xPhospho [S14(100)]; 1xDehydrated [T11(100)]	7.79311e-10	0.000152985	1	1	3	P78527	P78527 [2599-2619]	P78527 1xPhospho [S2612(100)]; 1xDehydrated [T2609(100)]	0	2357.12069	High	High	0.0001105	7.206e-09	3.7
False	High	[R].STVLTPMFVETQASQGTLQTR.[T]	1xPhospho [S14(100)]	1.87782e-10	0.000152985	1	1	4	P78527	P78527 [2599-2619]	P78527 1xPhospho [S2612(100)]	0	2375.13125	High	High	0.0001105	2.436e-09	4.62
False	High	[R].SVNFSLTPNEIK.[V]		0.000144195	0.000152985	1	1	1	P46821	P46821 [1276-1287]		0	1348.71071	High	High	0.0001105	7.178e-05	1.99
False	High	[K].SVNEILGLAESSPNEPK.[A]	1xPhospho [S12(99.5)]	9.79975e-07	0.000152985	1	1	4	Q9H8G2	Q9H8G2 [301-317]	Q9H8G2 1xPhospho [S312(99.5)]	0	1863.87356	High	High	0.0001105	1.678e-06	4.34
False	High	[R].SVLHEVMEQQTLSIAK.[A]		0.000129668	0.000152985	1	1	1	P33991	P33991 [585-600]		0	1812.95241	High	High	0.0001105	6.636e-05	2.3
False	High	[R].SVIEPLPVTPTRDVATSPISPTENNTTPPDALTR.[N]	1xPhospho [S1(100)]	9.95711e-07	0.000152985	1	1	1	Q13153	Q13153 [204-237]	Q13153 1xPhospho [S204(100)]	1	3666.82623	High	High	0.0001105	1.7e-06	4.84
False	High	[R].SVIEPLPVTPTR.[D]		0.000118477	0.000152985	1	1	1	Q13153	Q13153 [204-215]		0	1308.75218	High	High	0.0001105	6.215e-05	2.58
False	High	[R].SVIDPVPAPVGDSHVDGAAK.[S]	2xPhospho [S1(100); S13(100)]	4.64434e-06	0.000152985	1	1	2	Q13177	Q13177 [197-216]	Q13177 2xPhospho [S197(100); S209(100)]	0	2090.91954	High	High	0.0001105	5.49e-06	4.01
False	High	[R].SVIDPVPAPVGDSHVDGAAK.[S]	1xPhospho [S1(100)]	2.91197e-11	0.000152985	1	1	3	Q13177	Q13177 [197-216]	Q13177 1xPhospho [S197(100)]	0	2010.95321	High	High	0.0001105	5.861e-10	3.87
False	High	[K].SVIDLRPEDVVHESGSLGDR.[S]	1xPhospho [S16(99.5)]	6.53227e-08	0.000152985	1	1	1	Q96C24	Q96C24 [274-293]	Q96C24 1xPhospho [S289(99.5)]	0	2260.06053	High	High	0.0001105	2.127e-07	4.93
False	High	[R].SVKHDSIPAADTFEDLSDVEGGGSEPTQR.[D]	1xPhospho [S17(100)]	5.75334e-13	0.000152985	1	1	1	O95671	O95671 [223-251]	O95671 1xPhospho [S239(100)]	1	3124.37427	High	High	0.0001105	2.933e-11	5.66
False	High	[R].SVGGSGGGSFGDNLVTR.[S]	1xPhospho [S9(100)]	9.21338e-06	0.000152985	1	1	1	P02545	P02545 [628-644]	P02545 1xPhospho [S636(100)]	0	1646.717	High	High	0.0001105	9.254e-06	2.96
False	High	[R].STVLTPMFVETQASQGTLQTR.[T]	1xOxidation [M7]; 1xPhospho [S14(99.4)]; 1xDehydrated [T11(99.4)]	8.3566e-07	0.000152985	1	1	1	P78527	P78527 [2599-2619]	P78527 1xPhospho [S2612(99.4)]; 1xDehydrated [T2609(99.4)]	0	2373.1156	High	High	0.0001105	1.487e-06	3.01
False	High	[K].SVFGTPTLETANK.[N]		0.000395344	0.000152985	1	1	1	P49792	P49792 [1140-1152]		0	1364.70562	High	High	0.0001105	0.0001429	1.4
False	High	[R].SVDETTQAMAFDGIIFQGQSLK.[I]	1xOxidation [M9]	8.09455e-07	0.000152985	1	1	1	P26368	P26368 [204-225]		0	2402.15442	High	High	0.0001105	1.454e-06	2.86
False	High	[R].SVDETTQAMAFDGIIFQGQSLK.[I]		7.13489e-09	0.000152985	1	1	1	P26368	P26368 [204-225]		0	2386.1595	High	High	0.0001105	3.919e-08	3.01
False	High	[R].SVAVSDEEEVEEEAERR.[K]	1xPhospho [S5(100)]	3.18556e-06	0.000152985	1	1	1	Q9Y6X9	Q9Y6X9 [739-755]	Q9Y6X9 1xPhospho [S743(100)]	1	2042.85501	High	High	0.0001105	4.118e-06	3.05
False	High	[R].SVAVSDEEEVEEEAER.[R]	1xPhospho [S5(100)]	3.17911e-07	0.000152985	1	1	3	Q9Y6X9	Q9Y6X9 [739-754]	Q9Y6X9 1xPhospho [S743(100)]	0	1886.7539	High	High	0.0001105	7.12e-07	3.65
False	High	[R].SVASNQSEMEFSSLQDMPK.[E]	2xPhospho [S4(100); S7(100)]	3.16869e-06	0.000152985	1	1	1	Q8N163	Q8N163 [675-693]	Q8N163 2xPhospho [S678(100); S681(100)]	0	2274.86956	High	High	0.0001105	4.105e-06	3.21
False	High	[K].SVAEGLSGSLVQEPFQLATEKR.[A]	1xPhospho [S/T]	1.11543e-05	0.000152985	1	1	1	Q9ULW0	Q9ULW0 [646-667]		1	2426.1963	High	High	0.0001105	1.071e-05	2.97
False	High	[K].SVAAEGALLPQTPPSPR.[N]	2xPhospho [T12(100); S15(100)]	7.23078e-05	0.000152985	1	1	5	Q86X27	Q86X27 [315-331]	Q86X27 2xPhospho [T326(100); S329(100)]	0	1850.84492	High	High	0.0001105	4.345e-05	2.85
False	High	[R].STVLTPMFVETQASQGTLQTRTQEGSLSAR.[W]	1xPhospho [S/T]; 1xDehydrated [S/T]	2.37089e-05	0.000152985	1	1	2	P78527	P78527 [2599-2628]		1	3286.57735	High	High	0.0001105	1.892e-05	5.66
False	High	[R].STVLTPMFVETQASQGTLQTRTQEGSLSAR.[W]	1xPhospho [T/S]; 2xDehydrated [T/S]	1.7575e-06	0.000152985	1	1	2	P78527	P78527 [2599-2628]		1	3268.56678	High	High	0.0001105	2.623e-06	5.04
False	High	[R].STVLTPMFVETQASQGTLQTR.[T]	1xOxidation [M7]; 1xPhospho [S14(100)]	0.000130359	0.000152985	1	1	2	P78527	P78527 [2599-2619]	P78527 1xPhospho [S2612(100)]	0	2391.12617	High	High	0.0001105	6.668e-05	3.11
False	High	[R].SVEPQDAGPLER.[S]	1xPhospho [S1(100)]	0.000210208	0.000152985	1	1	1	Q9NZT2	Q9NZT2 [349-360]	Q9NZT2 1xPhospho [S349(100)]	0	1377.6046	High	High	0.0001105	9.351e-05	2.11
False	High	[R].SVPGTTSSPLVGDISPK.[S]	1xPhospho [S15(100)]	6.46326e-08	0.000152985	1	1	2	Q9UQR0	Q9UQR0 [576-592]	Q9UQR0 1xPhospho [S590(100)]	0	1721.83572	High	High	0.0001105	2.11e-07	3.62
False	High	[R].STDEYSEADEEEEEEEGKPSR.[K]	2xPhospho [S6(100); S/T/Y]	4.67493e-08	0.000152985	1	1	1	Q96T23	Q96T23 [1277-1297]	Q96T23 2xPhospho [S1282(100); S/T/Y]	0	2604.90223	High	High	0.0001105	1.642e-07	2.91
False	High	[K].STANKYQVFFFGTHETAFLGPK.[D]		4.95227e-11	0.000152985	1	1	1	P51858	P51858 [40-61]		1	2490.24522	High	High	0.0001105	8.793e-10	4.22
False	High	[R].SSSPATEQSWMENDFDELREEGFRR.[S]	1xPhospho [S/T]	9.64942e-12	0.000152985	1	1	2	Q9UN81	Q9UN81 [25-49]		2	3083.28368	High	High	0.0001105	2.524e-10	6.15
False	High	[R].SSSPATEQSWMENDFDELREEGFR.[R]	1xPhospho [S/T]	0.00043038	0.000152985	1	1	1	Q9UN81	Q9UN81 [25-48]		1	2927.18257	High	High	0.0001105	0.000151	1.87
False	High	[R].SSSPASALTPEGEATSVTLVEELSLQEAMR.[K]	2xPhospho [T/S]	2.80438e-06	0.000152985	1	1	3	Q9Y467	Q9Y467 [872-901]		0	3250.44738	High	High	0.0001105	3.736e-06	2.22
False	High	[R].SSSPASALTPEGEATSVTLVEELSLQEAMR.[K]	1xPhospho [S/T]	4.25741e-07	0.000152985	1	1	1	Q9Y467	Q9Y467 [872-901]		0	3170.48105	High	High	0.0001105	8.88e-07	3.04
False	High	[K].SSSPAPADIAQTVQEDLR.[T]	1xPhospho [S3(99.2)]	4.41519e-10	0.000152985	1	1	12	Q13283	Q13283 [230-247]	Q13283 1xPhospho [S232(99.2)]	0	1964.89609	High	High	0.0001105	4.668e-09	3.76
False	High	[K].SSSPAPADIAQTVQEDLR.[T]	1xPhospho [S3(98.9)]; 1xDehydrated [T12(100)]	3.74798e-07	0.000152985	1	1	1	Q13283	Q13283 [230-247]	Q13283 1xPhospho [S232(98.9)]; 1xDehydrated [T241(100)]	0	1946.88553	High	High	0.0001105	8.049e-07	2.34
False	High	[K].SSSPAPADIAQTVQEDLR.[T]		1.71359e-08	0.000152985	1	1	2	Q13283	Q13283 [230-247]		0	1884.92976	High	High	0.0001105	7.655e-08	3.52
False	High	[R].SSSMSYVDGFIGTWPK.[E]	1xPhospho [S3(98.8)]	9.95711e-07	0.000152985	1	1	1	Q08AD1	Q08AD1 [414-429]	Q08AD1 1xPhospho [S416(98.8)]	0	1841.78158	High	High	0.0001105	1.696e-06	2.7
False	High	[R].SSSMSSLTGAYASGIPSSSR.[N]	2xPhospho [S6(100); S/T/Y]	1.31668e-07	0.000152985	1	1	2	Q96HA1	Q96HA1 [391-410]	Q96HA1 2xPhospho [S396(100); S/T/Y]	0	2092.82941	High	High	0.0001105	3.632e-07	3.44
False	High	[R].SSSLQGMDMASLPPR.[K]	1xPhospho [S]	4.40415e-06	0.000152985	1	1	2	Q9C0J8	Q9C0J8 [1217-1231]		0	1656.71212	High	High	0.0001105	5.284e-06	2.01
False	High	[R].SSSPIPLTPSKEGSAVFAGFEGR.[R]	2xPhospho [S3(98.3); T8(100)]	7.45965e-08	0.000152985	1	1	1	Q8N5Y2	Q8N5Y2 [398-420]	Q8N5Y2 2xPhospho [S400(98.3); T405(100)]	1	2481.10986	High	High	0.0001105	2.352e-07	2.94
False	High	[R].SSSLIQLTSQNSSPNQQR.[T]	1xPhospho [S3(98.9)]	2.02275e-10	0.000152985	1	1	3	O95639	O95639 [200-217]	O95639 1xPhospho [S202(98.9)]	0	2054.95025	High	High	0.0001105	2.575e-09	4.05
False	High	[R].SSSLGNSPERGPLRPFVPEQELLR.[S]	2xPhospho [S3(95.3); S7(95.3)]	0.000137467	0.000152985	1	1	1	Q5SQI0	Q5SQI0 [270-293]	Q5SQI0 2xPhospho [S272(95.3); S276(95.3)]	1	2825.3383	High	High	0.0001105	6.93e-05	3.38
False	High	[K].SSSLESLQTAVAEVTLNGDIPFHRPRPR.[I]	2xPhospho [S6(100); S/T]	2.46882e-06	0.000152985	1	1	4	Q8TEW0	Q8TEW0 [887-914]	Q8TEW0 2xPhospho [S892(100); S/T]	0	3237.54533	High	High	0.0001105	3.4e-06	2.72
False	High	[K].SSSLESLQTAVAEVTLNGDIPFHRPRPR.[I]	1xPhospho [S/T]	9.18233e-05	0.000152985	1	1	2	Q8TEW0	Q8TEW0 [887-914]		0	3157.579	High	High	0.0001105	5.166e-05	2.33
False	High	[K].SSSLESLQTAVAEVR.[K]	2xPhospho [S3(98.4); S6(100)]	5.8162e-05	0.000152985	1	1	1	Q8TEW8	Q8TEW8 [744-758]	Q8TEW8 2xPhospho [S746(98.4); S749(100)]	0	1736.75035	High	High	0.0001105	3.699e-05	2.53
False	High	[K].SSSLESLQTAVAEVR.[K]	1xPhospho [S/T]	4.38954e-05	0.000152985	1	1	1	Q8TEW8	Q8TEW8 [744-758]		0	1656.78402	High	High	0.0001105	3.001e-05	2.5
False	High	[R].SSSLEGFHNHFK.[V]	1xPhospho [S3(100)]	6.48952e-06	0.000152985	1	1	1	Q13480	Q13480 [417-428]	Q13480 1xPhospho [S419(100)]	0	1469.62092	High	High	0.0001105	7.096e-06	2.62
False	High	[R].SSSFSDTLEESSPIAAIFDTENLEK.[I]	1xPhospho [S/T]	1.3097e-07	0.000152985	1	1	1	P15924	P15924 [2606-2630]		0	2797.23392	High	High	0.0001105	3.617e-07	3.06
False	High	[R].SSSETILSSLAGSDIVK.[G]	1xPhospho [S/T]	7.48995e-06	0.000152985	1	1	1	Q01850	Q01850 [309-325]		0	1773.85177	High	High	0.0001105	7.891e-06	2.15
False	High	[R].SSSESYTQSFQSR.[K]	1xPhospho [S3(100)]	0.000169991	0.000152985	1	1	1	Q9BTU6	Q9BTU6 [460-472]	Q9BTU6 1xPhospho [S462(100)]	0	1573.61662	High	High	0.0001105	8.046e-05	1.38
False	High	[R].SSSELNGVSTTSVVK.[T]	1xPhospho [S/T]	6.36563e-05	0.000152985	1	1	1	Q99963	Q99963 [263-277]		0	1574.73092	High	High	0.0001105	3.955e-05	2.79
False	High	[R].SSSLGSTPHEELER.[L]	1xPhospho [S3(99.1)]	1.10141e-06	0.000152985	1	1	2	Q9NRA8	Q9NRA8 [351-364]	Q9NRA8 1xPhospho [S353(99.1)]	0	1608.69012	High	High	0.0001105	1.836e-06	2.57
False	High	[R].STAQQELDGKPASPTPVIVASHTANKEEK.[S]	1xPhospho [S13(100)]	1.0105e-19	0.000152985	1	1	4	P35606	P35606 [847-875]	P35606 1xPhospho [S859(100)]	1	3113.51506	High	High	0.0001105	1.915e-16	7.97
False	High	[R].SSSPSDSDTSGFSSGSDHLSDLISSLR.[I]	1xPhospho [S/T]	4.04734e-11	0.000152985	1	1	1	Q9BZB8	Q9BZB8 [180-206]		0	2808.18435	High	High	0.0001105	7.535e-10	3.61
False	High	[R].SSSPVQVEEEPVR.[L]	1xPhospho [S3(100)]	0.000290589	0.000152985	1	1	1	Q8IZ21	Q8IZ21 [116-128]	Q8IZ21 1xPhospho [S118(100)]	0	1522.67849	High	High	0.0001105	0.0001165	2.12
False	High	[K].STAGDTHLGGEDFDNR.[M]		3.3238e-06	0.000152985	1	2	1	P11142	P11142 [221-236]		0	1691.72558	High	High	0.0001105	4.257e-06	3.0
False	High	[K].STADSGGEGLETAPK.[S]	1xPhospho [S5(100)]	3.24319e-05	0.000152985	1	1	1	Q8NFC6	Q8NFC6 [262-276]	Q8NFC6 1xPhospho [S266(100)]	0	1499.62612	High	High	0.0001105	2.392e-05	2.36
False	High	[K].SSVTSAAAVSALAGVQDQLIEK.[R]		5.85029e-10	0.000152985	1	1	1	Q9HAF1	Q9HAF1 [92-113]		0	2145.13975	High	High	0.0001105	5.799e-09	3.33
False	High	[R].SSTVTEAPIAVVTSR.[T]	1xPhospho [T3(98.9)]	0.000107108	0.000152985	1	1	2	Q8TD19	Q8TD19 [331-345]	Q8TD19 1xPhospho [T333(98.9)]	0	1597.78329	High	High	0.0001105	5.786e-05	2.51
False	High	[R].SSTPSSPTGTSSSDSGGHHIGWGER.[Q]	2xPhospho [S/T]	9.09596e-14	0.000152985	1	1	1	P46019	P46019 [1039-1063]		0	2631.01446	High	High	0.0001105	7.098e-12	4.65
False	High	[K].SSTPPGESYFGVSSLQLK.[G]	1xPhospho [T3(99)]	1.27539e-07	0.000152985	1	1	2	Q9UQ35	Q9UQ35 [1041-1058]	Q9UQ35 1xPhospho [T1043(99)]	0	1963.90486	High	High	0.0001105	3.538e-07	3.47
False	High	[K].SSTPPGESYFGVSSLQLK.[G]		1.1879e-08	0.000152985	1	1	2	Q9UQ35	Q9UQ35 [1041-1058]		0	1883.93853	High	High	0.0001105	5.781e-08	3.71
False	High	[R].SSTPLPTISSSAENTR.[Q]	1xPhospho [T3(100)]	1.68098e-07	0.000152985	2	2	4	P42167; P42166	P42167 [158-173]; P42166 [158-173]	P42167 1xPhospho [T160(100)]; P42166 1xPhospho [T160(100)]	0	1727.78475	High	High	0.0001105	4.372e-07	3.16
False	High	[R].SSTPLPTISSSAENTR.[Q]		8.18097e-07	0.000152985	2	2	4	P42167; P42166	P42167 [158-173]; P42166 [158-173]		0	1647.81842	High	High	0.0001105	1.461e-06	2.29
False	High	[R].SSTGPEPPAPTPLLAER.[H]		3.73569e-06	0.000152985	1	1	2	Q9UQ35	Q9UQ35 [357-373]		0	1719.89119	High	High	0.0001105	4.665e-06	2.46
False	High	[R].SSSPTSSLTQPIEMPTLSSSPTEERPTVGPGQQDNPLLK.[T]	2xPhospho [S/T]	0.000259937	0.000152985	1	1	2	Q7LBC6	Q7LBC6 [725-763]		0	4253.95607	High	High	0.0001105	0.0001081	3.59
False	High	[R].SSSVGSSSSYPISPAVSR.[T]	1xPhospho [S3(99.1)]	1.90559e-08	0.000152985	1	1	2	Q15149	Q15149 [4384-4401]	Q15149 1xPhospho [S4386(99.1)]	0	1834.82186	High	High	0.0001105	8.301e-08	3.62
False	High	[R].SSSSQTLTQFDSNIAPADPDTAIVHPVPIR.[M]	1xPhospho [S/T]	4.17314e-09	0.000152985	1	1	1	Q96D71	Q96D71 [428-457]		0	3244.55218	High	High	0.0001105	2.596e-08	3.89
False	High	[K].SSSSPELQTLQDILGDPGDKADVGRLSPEVK.[A]	2xPhospho [S27(100); S/T]	1.9465e-08	0.000152985	1	1	3	P49815	P49815 [1385-1415]	P49815 2xPhospho [S1411(100); S/T]	2	3398.57642	High	High	0.0001105	8.412e-08	5.04
False	High	[K].SSSSPELQTLQDILGDPGDKADVGR.[L]	1xPhospho [S/T]	2.19045e-10	0.000152985	1	1	2	P49815	P49815 [1385-1409]		1	2665.23526	High	High	0.0001105	2.743e-09	3.76
False	High	[K].SSSSPELQTLQDILGDPGDK.[A]	1xPhospho [S3(98)]	0.000168196	0.000152985	1	1	2	P49815	P49815 [1385-1404]	P49815 1xPhospho [S1387(98)]	0	2166.98021	High	High	0.0001105	8.002e-05	2.79
False	High	[R].SSSSLLASPGHISVKEPTPSIASDISLPIATQELR.[Q]	3xPhospho [S20(98.5); S23(100); S26(100)]	6.53227e-08	0.000152985	1	1	3	A0FGR8	A0FGR8 [736-770]	A0FGR8 3xPhospho [S755(98.5); S758(100); S761(100)]	1	3828.81092	High	High	0.0001105	2.125e-07	4.92
False	High	[R].SSSSLLASPGHISVKEPTPSIASDISLPIATQELR.[Q]	1xPhospho [S26(98.9)]; 1xDehydrated [S23(97.7)]	4.9237e-06	0.000152985	1	1	1	A0FGR8	A0FGR8 [736-770]	A0FGR8 1xPhospho [S761(98.9)]; 1xDehydrated [S758(97.7)]	1	3650.8677	High	High	0.0001105	5.735e-06	3.7
False	High	[R].SSSSLLASPGHISVK.[E]	1xPhospho [S]	7.5146e-07	0.000152985	1	1	2	A0FGR8	A0FGR8 [736-750]		0	1549.76216	High	High	0.0001105	1.371e-06	2.48
False	High	[R].SSSSLLASPGHISVK.[E]		8.88837e-08	0.000152985	1	1	2	A0FGR8	A0FGR8 [736-750]		0	1469.79583	High	High	0.0001105	2.683e-07	2.49
False	High	[R].SSSSGSDDYAYTQALLLHQR.[A]	1xPhospho [S/Y/T]	2.63654e-05	0.000152985	1	1	1	Q8N5C8	Q8N5C8 [504-523]		0	2278.9976	High	High	0.0001105	2.045e-05	3.03
False	High	[R].SSSPVTELASRSPIR.[Q]	2xPhospho [S3(97.8); S/T]	0.000434972	0.000152985	1	1	1	Q9UQ35	Q9UQ35 [1101-1115]	Q9UQ35 2xPhospho [S1103(97.8); S/T]	1	1746.78232	High	High	0.0001105	0.0001517	3.24
False	High	[R].SSSSSQESLNRPFSSK.[W]	1xPhospho [S5(100)]	2.41204e-07	0.000152985	1	1	1	O75122	O75122 [323-338]	O75122 1xPhospho [S327(100)]	0	1807.78581	High	High	0.0001105	5.763e-07	3.37
False	High	[R].SSSEDKITVHFINR.[D]	1xPhospho [S/T]	8.5699e-05	0.000152985	1	1	1	P10109	P10109 [61-74]		1	1712.80034	High	High	0.0001105	4.925e-05	2.77
False	High	[K].SVPTFTVIPEGPRSPSPLMVVDNEEEPMEGVPLEQYR.[A]	2xPhospho [S/T/Y]	3.26046e-05	0.000152985	1	1	2	Q9C086	Q9C086 [84-120]		1	4285.94742	High	High	0.0001105	2.403e-05	3.51
False	High	[R].SVQEGENPDDGVRGSPPEDYR.[L]	1xPhospho [S15(100)]	1.7575e-06	0.000152985	1	1	2	P42696	P42696 [14-34]	P42696 1xPhospho [S28(100)]	1	2382.9834	High	High	0.0001105	2.62e-06	4.07
False	High	[R].TASGSSVTSLDGTR.[S]	2xPhospho [S3(100); S6(100)]	5.75476e-05	0.000152985	1	1	2	Q92597	Q92597 [328-341]	Q92597 2xPhospho [S330(100); S333(100)]	0	1498.58222	High	High	0.0001105	3.675e-05	3.22
False	High	[R].TASFSESRADEVAPAK.[K]	1xPhospho [S3(100)]	9.63177e-05	0.000152985	1	1	2	P53396	P53396 [453-468]	P53396 1xPhospho [S455(100)]	1	1745.77419	High	High	0.0001105	5.359e-05	3.46
False	High	[R].TASETRSEGSEYEEIPKR.[R]	3xPhospho [S3(99); S7(99); S10(99)]	0.000133865	0.000152985	1	1	1	P48634	P48634 [1083-1100]	P48634 3xPhospho [S1085(99); S1089(99); S1092(99)]	2	2308.87716	High	High	0.0001105	6.8e-05	3.28
False	High	[R].TASETRSEGSEYEEIPKR.[R]	2xPhospho [S3(100); T/S/Y]	1.14367e-11	0.000152985	1	1	3	P48634	P48634 [1083-1100]	P48634 2xPhospho [S1085(100); T/S/Y]	2	2228.91083	High	High	0.0001105	2.868e-10	5.34
False	High	[R].TASETRSEGSEYEEIPKR.[R]	2xPhospho [S/T/Y]; 1xDehydrated [S/T]	9.25529e-09	0.000152985	1	1	2	P48634	P48634 [1083-1100]		2	2210.90026	High	High	0.0001105	4.784e-08	4.34
False	High	[R].TASETRSEGSEYEEIPK.[R]	2xPhospho [S3(98.8); S/T/Y]; 1xDehydrated [S/T]	1.92353e-06	0.000152985	1	1	2	P48634	P48634 [1083-1099]	P48634 2xPhospho [S1085(98.8); S/T/Y]	1	2054.79915	High	High	0.0001105	2.807e-06	4.73
False	High	[K].TASESISNLSEAGSIKKGER.[E]	2xPhospho [S10(100); S14(100)]	1.78572e-06	0.000152985	1	1	3	P30622	P30622 [191-210]	P30622 2xPhospho [S200(100); S204(100)]	2	2223.98941	High	High	0.0001105	2.653e-06	3.1
False	High	[K].TASESISNLSEAGSIKKGER.[E]	2xPhospho [S/T]; 1xDehydrated [S/T]	0.00046604	0.000152985	1	1	1	P30622	P30622 [191-210]		2	2205.97885	High	High	0.0001105	0.0001586	4.0
False	High	[K].TASESISNLSEAGSIKKGER.[E]	1xPhospho [S14(99.4)]; 1xDehydrated [S10(99.4)]	9.00152e-07	0.000152985	1	1	2	P30622	P30622 [191-210]	P30622 1xPhospho [S204(99.4)]; 1xDehydrated [S200(99.4)]	2	2126.01252	High	High	0.0001105	1.575e-06	3.59
False	High	[K].TASESISNLSEAGSIK.[K]	1xPhospho [S14(100)]	6.13337e-05	0.000152985	1	1	2	P30622	P30622 [191-206]	P30622 1xPhospho [S204(100)]	0	1673.76295	High	High	0.0001105	3.848e-05	2.27
False	High	[K].TASIKPEVALLDTQDMENMSDDDGWEFVNLGDQQSFGIK.[T]	1xPhospho [S20(100)]	2.87778e-13	0.000152985	1	1	3	O00410	O00410 [633-671]	O00410 1xPhospho [S652(100)]	0	4423.9622	High	High	0.0001105	1.719e-11	4.26
False	High	[K].TASESISNLSEAGSIK.[K]	1xPhospho [S14(99.5)]; 1xDehydrated [S10(99.5)]	0.000141916	0.000152985	1	1	1	P30622	P30622 [191-206]	P30622 1xPhospho [S204(99.5)]; 1xDehydrated [S200(99.5)]	0	1655.75239	High	High	0.0001105	7.093e-05	3.04
False	High	[R].TAQVPSPPR.[G]	1xPhospho [S6(100)]	0.000207988	0.000152985	1	1	3	Q9UKV3	Q9UKV3 [999-1007]	Q9UKV3 1xPhospho [S1004(100)]	0	1032.48739	High	High	0.0001105	9.268e-05	2.11
False	High	[R].TAPTALGITLSSSPTSTPELR.[V]	1xPhospho [S13(100)]	3.47498e-05	0.000152985	1	1	1	O75970	O75970 [342-362]	O75970 1xPhospho [S354(100)]	0	2180.08462	High	High	0.0001105	2.522e-05	3.17
False	High	[K].TAPPALPTGYDSEEEEESRPMSYDEKR.[Q]	1xPhospho [S12(100)]	2.26773e-06	0.000152985	1	1	2	P25440	P25440 [622-648]	P25440 1xPhospho [S633(100)]	1	3164.34019	High	High	0.0001105	3.187e-06	3.17
False	High	[K].TAPLPPASQTTPLQMALNGKPAPPPQSQSPEVEQLGR.[V]	1xPhospho [S29(100)]	2.00545e-09	0.000152985	1	1	1	P52948	P52948 [906-942]	P52948 1xPhospho [S934(100)]	0	3913.95178	High	High	0.0001105	1.487e-08	6.19
False	High	[R].TALPTSGSSAGELELLAGEVPAR.[S]	1xPhospho [S8(99.6)]	9.36133e-06	0.000152985	1	1	1	Q9Y6I3	Q9Y6I3 [412-434]	Q9Y6I3 1xPhospho [S419(99.6)]	0	2306.12755	High	High	0.0001105	9.369e-06	2.59
False	High	[R].TAIHEVMEQQTISIAK.[A]		7.46485e-05	0.000152985	1	1	1	P33993	P33993 [456-471]		0	1798.93676	High	High	0.0001105	4.452e-05	3.33
False	High	[K].TALALAIAQELGSK.[V]		1.99888e-08	0.000152985	1	1	2	Q9Y265	Q9Y265 [77-90]		0	1385.79986	High	High	0.0001105	8.59e-08	2.49
False	High	[K].TAKPKVEMYSGSDDDDDFNKLPK.[K]	2xPhospho [S10(100); S12(100)]	2.78953e-06	0.000152985	1	1	2	O60841	O60841 [126-148]	O60841 2xPhospho [S135(100); S137(100)]	2	2760.15114	High	High	0.0001105	3.725e-06	3.15
False	High	[K].TAHNSEADLEESFNEHELEPSSPKSK.[K]	2xPhospho [S5(100); S22(97.4)]	7.17843e-06	0.000152985	1	1	2	Q8IWS0	Q8IWS0 [134-159]	Q8IWS0 2xPhospho [S138(100); S155(97.4)]	1	3072.25073	High	High	0.0001105	7.65e-06	4.54
False	High	[K].TAHNSEADLEESFNEHELEPSSPK.[S]	2xPhospho [S21(98.7); S22(100)]	5.31419e-05	0.000152985	1	1	2	Q8IWS0	Q8IWS0 [134-157]	Q8IWS0 2xPhospho [S154(98.7); S155(100)]	0	2857.12373	High	High	0.0001105	3.456e-05	3.84
False	High	[R].TASEINFDKLQFEPPLRK.[E]	1xPhospho [S3(100)]	8.40109e-07	0.000152985	1	1	1	Q9Y4K4	Q9Y4K4 [333-350]	Q9Y4K4 1xPhospho [S335(100)]	2	2213.10021	High	High	0.0001105	1.491e-06	3.01
False	High	[K].TAHNSEADLEESFNEHELEPSSPK.[S]	1xPhospho [S22(100)]	5.75334e-13	0.000152985	1	1	6	Q8IWS0	Q8IWS0 [134-157]	Q8IWS0 1xPhospho [S155(100)]	0	2777.1574	High	High	0.0001105	2.932e-11	5.22
False	High	[K].TASIKPEVALLDTQDMENMSDDDGWEFVNLGDQQSFGIK.[T]	1xOxidation [M16]; 1xPhospho [S20(99.6)]	1.49635e-12	0.000152985	1	1	5	O00410	O00410 [633-671]	O00410 1xPhospho [S652(99.6)]	0	4439.95712	High	High	0.0001105	6.074e-11	3.92
False	High	[R].TASTDLKQLNQVNFTLPK.[K]	1xPhospho [S/T]	0.000546461	0.000152985	1	1	1	Q6WKZ4	Q6WKZ4 [278-295]		1	2098.05801	High	High	0.0001105	0.0001754	2.24
False	High	[R].TDITYPAGFMDVISIDKTGENFR.[L]		6.51443e-15	0.000152985	1	1	1	P62701	P62701 [78-100]		1	2590.24938	High	High	0.0001105	9.413e-13	4.45
False	High	[K].TDLLVNDNPDPAPLSPELQDFK.[C]	1xPhospho [S15(100)]	0.000499325	0.000152985	1	1	1	Q9UHF7	Q9UHF7 [202-223]	Q9UHF7 1xPhospho [S216(100)]	0	2518.17489	High	High	0.0001105	0.0001656	2.32
False	High	[K].TDLDAMDIK.[G]		0.00046852	0.000152985	1	1	1	Q96JM3	Q96JM3 [639-647]		0	1021.48704	High	High	0.0001105	0.0001591	1.82
False	High	[K].TDKTSTTGSILNLNLDR.[S]		6.32742e-08	0.000152985	1	1	1	Q9ULU4	Q9ULU4 [506-522]		1	1848.96615	High	High	0.0001105	2.074e-07	4.25
False	High	[K].TDHGAEIVYKSPVVSGDTSPR.[H]	3xPhospho [S11(100); S15(100); T/S/Y]	7.66568e-05	0.000152985	1	1	1	P10636	P10636 [703-723]	P10636 3xPhospho [S713(100); S717(100); T/S/Y]	1	2454.99794	High	High	0.0001105	4.53e-05	4.33
False	High	[K].TDHGAEIVYKSPVVSGDTSPR.[H]	2xPhospho [S11(100); T/S/Y]	0.000275567	0.000152985	1	1	1	P10636	P10636 [703-723]	P10636 2xPhospho [S713(100); T/S/Y]	1	2375.03161	High	High	0.0001105	0.0001127	3.25
False	High	[R].TDGSISGDRQPVTVADYISR.[A]	2xPhospho [S4(100); S6(100)]	2.42488e-07	0.000152985	1	1	7	P51116	P51116 [598-617]	P51116 2xPhospho [S601(100); S603(100)]	1	2296.98466	High	High	0.0001105	5.777e-07	4.5
False	High	[R].TDGSISGDRQPVTVADYISR.[A]	2xPhospho [S6(99.7); T/S/Y]; 1xDehydrated [T/S]	1.67886e-05	0.000152985	1	1	1	P51116	P51116 [598-617]	P51116 2xPhospho [S603(99.7); T/S/Y]	1	2278.9741	High	High	0.0001105	1.455e-05	3.02
False	High	[R].TDGFAEAIHSPQVAGVPR.[F]	1xPhospho [S10(100)]	1.60329e-12	0.000152985	1	1	2	P12270	P12270 [2146-2163]	P12270 1xPhospho [S2155(100)]	0	1931.90112	High	High	0.0001105	6.396e-11	4.54
False	High	[R].TDEVPAGGSRSEAEDEDDEDYVPYVPLRQR.[R]	2xPhospho [T/S/Y]	9.7346e-05	0.000152985	1	1	1	Q9UJV9	Q9UJV9 [13-42]		2	3554.46324	High	High	0.0001105	5.394e-05	2.74
False	High	[R].TASQGPQTDSVIQNSENIK.[A]	1xPhospho [T/S]	9.10902e-09	0.000152985	1	1	2	Q9NZN5	Q9NZN5 [1286-1304]		0	2096.94958	High	High	0.0001105	4.71e-08	2.83
False	High	[R].TDEVPAGGSRSEAEDEDDEDYVPYVPLR.[Q]	2xPhospho [S9(100); S11(100)]	8.79448e-08	0.000152985	1	1	6	Q9UJV9	Q9UJV9 [13-40]	Q9UJV9 2xPhospho [S21(100); S23(100)]	1	3270.30355	High	High	0.0001105	2.661e-07	5.02
False	High	[R].TDASSASSFLDSDELER.[T]	2xPhospho [S8(99.3); S/T]	1.15154e-05	0.000152985	1	1	2	Q14498	Q14498 [330-346]	Q14498 2xPhospho [S337(99.3); S/T]	0	1989.73622	High	High	0.0001105	1.097e-05	2.2
False	High	[R].TDASSASSFLDSDELER.[T]	1xPhospho [S/T]	5.65265e-06	0.000152985	1	1	1	Q14498	Q14498 [330-346]		0	1909.76989	High	High	0.0001105	6.371e-06	2.62
False	High	[R].TDADSESDNSDNNTIFVQGLGEGVSTDQVGEFFK.[Q]	1xPhospho [S/T]	5.40658e-07	0.000152985	1	1	2	Q92804	Q92804 [222-255]		0	3702.56029	High	High	0.0001105	1.065e-06	2.25
False	High	[K].TAVVVGTITDDVR.[V]		9.03723e-05	0.000152985	1	1	1	Q07020	Q07020 [79-91]		0	1345.73217	High	High	0.0001105	5.121e-05	1.84
False	High	[K].TAVTGSLSENDPLR.[F]		3.86931e-07	0.000152985	1	1	3	Q8NEJ9	Q8NEJ9 [116-129]		0	1459.73871	High	High	0.0001105	8.255e-07	2.79
False	High	[K].TAVQYIESSDSEEIETSELPQK.[M]	2xPhospho [S/Y/T]	0.000143431	0.000152985	1	1	1	Q14527	Q14527 [390-411]		0	2643.09981	High	High	0.0001105	7.144e-05	2.45
False	High	[K].TAVETAVLLLR.[I]		7.56991e-06	0.000152985	1	1	1	P49368	P49368 [508-518]		0	1185.72015	High	High	0.0001105	7.973e-06	2.63
False	High	[R].TAVEKDVEDFITTSFDSQETLSSPPPGLEGK.[A]	1xPhospho [S23(100)]	9.58632e-10	0.000152985	1	1	1	O95613	O95613 [2305-2335]	O95613 1xPhospho [S2327(100)]	1	3404.56688	High	High	0.0001105	8.453e-09	3.93
False	High	[R].TAVDGFQSESPEKLDPVEQGQEDTVAPEVAAEKPVGALLGPGAER.[A]	1xPhospho [S/T]	3.15277e-17	0.000152985	1	1	1	Q9Y232	Q9Y232 [207-251]		1	4698.24583	High	High	0.0001105	1.573e-14	6.89
False	High	[K].TATDSDERIDDEIDTEVEETQEEK.[I]	1xPhospho [T/S]	7.52982e-06	0.000152985	1	1	1	Q8N5P1	Q8N5P1 [18-41]		1	2877.16809	High	High	0.0001105	7.935e-06	3.18
False	High	[K].TDDVSEKTSLADQEEVR.[T]	1xPhospho [S9(99.6)]	0.00046604	0.000152985	1	1	1	Q9Y2Q0	Q9Y2Q0 [21-37]	Q9Y2Q0 1xPhospho [S29(99.6)]	1	2001.86485	High	High	0.0001105	0.0001586	2.12
False	High	[K].SVPTFTVIPEGPRSPSPLMVVDNEEEPMEGVPLEQYR.[A]	2xOxidation [M19; M28]; 2xPhospho [S/T/Y]	0.00046604	0.000152985	1	1	1	Q9C086	Q9C086 [84-120]		1	4317.93725	High	High	0.0001105	0.0001586	3.25
False	High	[R].TAFYNEDDSEEEQR.[Q]	1xPhospho [S9(100)]	1.68098e-07	0.000152985	1	1	2	Q8WWQ0	Q8WWQ0 [1775-1788]	Q8WWQ0 1xPhospho [S1783(100)]	0	1812.65961	High	High	0.0001105	4.373e-07	3.63
False	High	[K].TAENATSGETLEENEAGD.[-]		3.0369e-06	0.000152985	1	1	1	Q9UQ80	Q9UQ80 [377-394]		0	1837.757	High	High	0.0001105	3.98e-06	2.83
False	High	[K].SVVSDLEADDVKGSVPLSSSPPATHFPDETEITNPVPK.[K]	2xPhospho [S4(100); S14(99.9)]	7.92443e-07	0.000152985	1	1	9	P11388	P11388 [1374-1411]	P11388 2xPhospho [S1377(100); S1387(99.9)]	1	4121.88797	High	High	0.0001105	1.43e-06	4.84
False	High	[K].SVVSDLEADDVKGSVPLSSSPPATHFPDETEITNPVPK.[K]	1xPhospho [S/T]	5.13339e-09	0.000152985	1	1	4	P11388	P11388 [1374-1411]		1	4041.92164	High	High	0.0001105	3.043e-08	5.86
False	High	[K].SVVSDLEADDVK.[G]	1xPhospho [S4(100)]	3.92637e-05	0.000152985	1	1	1	P11388	P11388 [1374-1385]	P11388 1xPhospho [S1377(100)]	0	1356.59303	High	High	0.0001105	2.766e-05	2.82
False	High	[K].SVVSDLEADDVK.[G]		2.29655e-05	0.000152985	1	1	1	P11388	P11388 [1374-1385]		0	1276.6267	High	High	0.0001105	1.843e-05	2.51
False	High	[R].SVVGTPAYLAPEVLR.[SN]	1xPhospho [S1(100)]	1.06337e-05	0.000152985	2	2	2	O94806; Q15139	O94806 [735-749]; Q15139 [742-756]	O94806 1xPhospho [S735(100)]; Q15139 1xPhospho [S742(100)]	0	1651.8455	High	High	0.0001105	1.033e-05	3.06
False	High	[R].SVVDMDLDDTDDGDDNAPLFYQPGKR.[G]	1xPhospho [S1(100)]	6.71277e-05	0.000152985	1	1	2	O95071	O95071 [2486-2511]	O95071 1xPhospho [S2486(100)]	1	2978.23975	High	High	0.0001105	4.11e-05	2.51
False	High	[R].SVSVVTGSEQK.[R]	1xPhospho [S3(100)]	0.000303194	0.000152985	1	1	1	Q9UPN4	Q9UPN4 [45-55]	Q9UPN4 1xPhospho [S47(100)]	0	1200.55077	High	High	0.0001105	0.0001201	2.08
False	High	[R].SVSVATGLNMMKK.[Q]	1xPhospho [S3(100)]	4.33455e-06	0.000152985	1	1	2	Q9UHR4	Q9UHR4 [329-341]	Q9UHR4 1xPhospho [S331(100)]	1	1445.6892	High	High	0.0001105	5.215e-06	2.83
False	High	[R].SVSVATGLNMMK.[K]	1xPhospho [S3(99.6)]	7.00405e-05	0.000152985	1	1	1	Q9UHR4	Q9UHR4 [329-340]	Q9UHR4 1xPhospho [S331(99.6)]	0	1317.59424	High	High	0.0001105	4.249e-05	2.4
False	High	[K].SVSTTNIAGHFNDESPLGLRR.[I]	1xPhospho [S3(98.7)]	4.22938e-05	0.000152985	1	1	2	Q92974	Q92974 [149-169]	Q92974 1xPhospho [S151(98.7)]	1	2351.11396	High	High	0.0001105	2.919e-05	3.24
False	High	[R].SVVSFDKVKEPR.[K]	1xPhospho [S4(100)]	8.32275e-09	0.000152985	1	1	4	Q15424	Q15424 [601-612]	Q15424 1xPhospho [S604(100)]	2	1470.73522	High	High	0.0001105	4.41e-08	3.61
False	High	[K].SVSTTNIAGHFNDESPLGLR.[R]	1xPhospho [S3(99.6)]	5.1882e-09	0.000152985	1	1	1	Q92974	Q92974 [149-168]	Q92974 1xPhospho [S151(99.6)]	0	2195.01285	High	High	0.0001105	3.066e-08	3.58
False	High	[K].SVSTPLTTLDATSDKK.[K]		1.58041e-06	0.000152985	1	1	1	Q2KHR3	Q2KHR3 [1245-1260]		1	1663.87487	High	High	0.0001105	2.412e-06	1.97
False	High	[K].SVSSVLSSLTPAK.[V]	1xPhospho [T10(100)]	6.24007e-07	0.000152985	1	1	1	Q13330	Q13330 [555-567]	Q13330 1xPhospho [T564(100)]	0	1355.68179	High	High	0.0001105	1.187e-06	3.91
False	High	[R].SVSPTFLNPSDENLK.[T]	1xPhospho [S3(100)]	7.49937e-08	0.000152985	1	1	1	Q9UKA4	Q9UKA4 [1240-1254]	Q9UKA4 1xPhospho [S1242(100)]	0	1727.78877	High	High	0.0001105	2.36e-07	4.29
False	High	[K].SVSIQNITGVGNDENMSNTWK.[F]	1xPhospho [S1(98.8)]	3.72332e-05	0.000152985	1	1	1	Q12802	Q12802 [1904-1924]	Q12802 1xPhospho [S1904(98.8)]	0	2374.03808	High	High	0.0001105	2.649e-05	2.91
False	High	[R].SVSGKTPGDFYDRR.[T]	1xPhospho [S3(100)]	0.000171806	0.000152985	1	1	1	Q3V6T2	Q3V6T2 [1734-1747]	Q3V6T2 1xPhospho [S1736(100)]	2	1664.74283	High	High	0.0001105	8.132e-05	2.63
False	High	[R].SVSEINSDDELSGKGYALVPIIVNSSTPK.[S]	1xPhospho [S3(96.9)]	2.26025e-05	0.000152985	1	1	1	P82094	P82094 [338-366]	P82094 1xPhospho [S340(96.9)]	1	3099.51333	High	High	0.0001105	1.821e-05	2.71
False	High	[K].SVSDPVEDKKEQESDEEEEEEEEDEPSGATTR.[S]	1xPhospho [S14(100)]	1.23039e-09	0.000152985	1	1	1	Q8NFC6	Q8NFC6 [2973-3004]	Q8NFC6 1xPhospho [S2986(100)]	2	3718.47708	High	High	0.0001105	1.021e-08	3.93
False	High	[R].SVRPTDSNVSPAISIHEIGAVGATK.[T]	2xPhospho [S10(100); S14(100)]	0.000389099	0.000152985	1	1	1	P46020	P46020 [972-996]	P46020 2xPhospho [S981(100); S985(100)]	0	2666.25865	High	High	0.0001105	0.0001412	2.87
False	High	[K].SVRDEVFHTDQDDPSSSDDEGMPYTRPVK.[F]	3xPhospho [S15(98.3); S16(100); S17(100)]	1.50361e-07	0.000152985	1	1	1	Q5JSH3	Q5JSH3 [456-484]	Q5JSH3 3xPhospho [S470(98.3); S471(100); S472(100)]	1	3549.35905	High	High	0.0001105	4.02e-07	2.99
False	High	[K].SVRDEVFHTDQDDPSSSDDEGMPYTRPVK.[F]	2xPhospho [S16(98.5); S17(98.5)]	0.00046852	0.000152985	1	1	1	Q5JSH3	Q5JSH3 [456-484]	Q5JSH3 2xPhospho [S471(98.5); S472(98.5)]	1	3469.39272	High	High	0.0001105	0.0001592	2.83
False	High	[K].SVSTPSEAGSQDSGDGAVGSR.[T]	1xPhospho [S13(100)]	1.05907e-07	0.000152985	1	1	1	Q13409	Q13409 [92-112]	Q13409 1xPhospho [S104(100)]	0	2030.82986	High	High	0.0001105	3.077e-07	3.44
False	High	[K].TAFQEALDAAGDK.[L]		7.98275e-06	0.000152985	1	1	1	P10599	P10599 [9-21]		0	1336.63794	High	High	0.0001105	8.292e-06	2.17
False	High	[R].SVVSFDKVKEPR.[K]	2xPhospho [S1(100); S4(100)]	9.51165e-06	0.000152985	1	1	5	Q15424	Q15424 [601-612]	Q15424 2xPhospho [S601(100); S604(100)]	2	1550.70155	High	High	0.0001105	9.493e-06	2.81
False	High	[R].SVYATMGDHENRSPVKEPVEQPR.[V]	1xPhospho [S13(100)]	3.42446e-07	0.000152985	1	1	1	Q96T58	Q96T58 [1906-1928]	Q96T58 1xPhospho [S1918(100)]	2	2706.23415	High	High	0.0001105	7.525e-07	4.16
False	High	[R].TAAILHGGSPDFVGNGK.[H]	1xPhospho [S9(100)]	4.1405e-05	0.000152985	1	1	1	Q9P2K8	Q9P2K8 [222-238]	Q9P2K8 1xPhospho [S230(100)]	0	1720.80543	High	High	0.0001105	2.874e-05	3.12
False	High	[K].TAAKGEAAAERPGEAAVASSPSK.[A]		1.14544e-05	0.000152985	1	1	1	P29966	P29966 [8-30]		1	2156.0942	High	High	0.0001105	1.091e-05	2.44
False	High	[R].TAAGEYDSVSESEDEEMLEIR.[Q]	3xPhospho [S8(100); S10(100); S12(100)]	1.20151e-05	0.000152985	1	1	6	Q9BZE4	Q9BZE4 [461-481]	Q9BZE4 3xPhospho [S468(100); S470(100); S472(100)]	0	2599.9072	High	High	0.0001105	1.133e-05	3.07
False	High	[R].TAAGEYDSVSESEDEEMLEIR.[Q]	2xPhospho [S10(98.4); Y/S/T]	0.000304808	0.000152985	1	1	1	Q9BZE4	Q9BZE4 [461-481]	Q9BZE4 2xPhospho [S470(98.4); Y/S/T]	0	2519.94087	High	High	0.0001105	0.0001205	2.44
False	High	[K].TAAELLQSQGSQAGGSQTLKR.[D]	1xPhospho [T18(99.6)]	4.24016e-09	0.000152985	1	1	2	Q14141	Q14141 [401-421]	Q14141 1xPhospho [T418(99.6)]	1	2211.07651	High	High	0.0001105	2.631e-08	5.42
False	High	[R].SYSVVASEYDKQHSILPAR.[V]	1xPhospho [S3(100)]	2.13306e-10	0.000152985	1	1	1	O75592	O75592 [3476-3494]	O75592 1xPhospho [S3478(100)]	1	2230.05399	High	High	0.0001105	2.686e-09	3.79
False	High	[R].SYSVVASEYDK.[Q]	1xPhospho [S3(100)]	0.000115988	0.000152985	1	1	1	O75592	O75592 [3476-3486]	O75592 1xPhospho [S3478(100)]	0	1327.54535	High	High	0.0001105	6.133e-05	2.4
False	High	[R].SYSSSSGSLMPSLENLDLSQVAAISNDLK.[S]	1xOxidation [M10]; 1xPhospho [S/Y]	0.000434972	0.000152985	1	1	2	P07196	P07196 [56-84]		0	3109.42828	High	High	0.0001105	0.0001521	2.0
False	High	[R].SYSSSSGSLMPSLENLDLSQVAAISNDLK.[S]	1xPhospho [S3(98.5)]	6.45015e-09	0.000152985	1	1	4	P07196	P07196 [56-84]	P07196 1xPhospho [S58(98.5)]	0	3093.43337	High	High	0.0001105	3.628e-08	4.84
False	High	[R].SYSSPDITQAIQEEEKR.[K]	1xPhospho [S3(99.5)]	7.87632e-10	0.000152985	1	1	1	P40818	P40818 [716-732]	P40818 1xPhospho [S718(99.5)]	1	2060.91722	High	High	0.0001105	7.288e-09	4.27
False	High	[K].SVWGSLAVQNSPK.[G]	1xPhospho [S11(100)]	2.85879e-07	0.000152985	1	1	2	P18615	P18615 [343-355]	P18615 1xPhospho [S353(100)]	0	1452.68827	High	High	0.0001105	6.55e-07	2.74
False	High	[R].SYSSPDITQAIQEEEK.[R]	1xPhospho [S3(100)]	6.87455e-09	0.000152985	1	1	2	P40818	P40818 [716-731]	P40818 1xPhospho [S718(100)]	0	1904.81611	High	High	0.0001105	3.799e-08	3.64
False	High	[R].SYSFEASEEDLDVDDKVEELMR.[R]	1xPhospho [S/Y]	0.000109408	0.000152985	1	1	1	Q6NT76	Q6NT76 [146-167]		1	2686.11136	High	High	0.0001105	5.867e-05	2.39
False	High	[R].SYSAGNASQLEQLSR.[A]	1xPhospho [S3(100)]	1.2985e-06	0.000152985	1	1	2	Q14678	Q14678 [323-337]	Q14678 1xPhospho [S325(100)]	0	1690.74322	High	High	0.0001105	2.079e-06	3.55
False	High	[K].SYNDSPDVIVEAQFDGSDSEDGHGITQNVLVDGVKK.[L]	1xPhospho [S17(100)]	8.21812e-10	0.000152985	1	1	1	Q8IYB7	Q8IYB7 [157-192]	Q8IYB7 1xPhospho [S173(100)]	1	3914.76039	High	High	0.0001105	7.512e-09	4.4
False	High	[K].SYNDSPDVIVEAQFDGSDSEDGHGITQNVLVDGVK.[K]	1xPhospho [S17(98.7)]	7.60434e-09	0.000152985	1	1	1	Q8IYB7	Q8IYB7 [157-191]	Q8IYB7 1xPhospho [S173(98.7)]	0	3786.66543	High	High	0.0001105	4.111e-08	4.48
False	High	[KR].SYELPDGQVITIGNER.[F]		2.63456e-08	0.000152985	1	10	2	P60709	P60709 [239-254]		0	1790.89192	High	High	0.0001105	1.062e-07	3.05
False	High	[R].SYEDLTESEDGAASGDSHKEGTR.[G]	1xPhospho [S1(100)]	2.14074e-13	0.000152985	1	1	1	Q86VX9	Q86VX9 [153-175]	Q86VX9 1xPhospho [S153(100)]	1	2520.99984	High	High	0.0001105	1.37e-11	3.1
False	High	[R].SYDVPPPPMEPDHPFYSNISK.[D]	1xOxidation [M9]; 1xPhospho [S1(100)]	6.2733e-07	0.000152985	2	2	1	Q8N0Y7; P18669	Q8N0Y7 [118-138]; P18669 [118-138]	Q8N0Y7 1xPhospho [S118(100)]; P18669 1xPhospho [S118(100)]	0	2513.07307	High	High	0.0001105	1.195e-06	3.24
False	High	[R].SYDVPPPPMEPDHPFYSNISK.[D]	1xPhospho [S1(100)]	1.82263e-09	0.000152985	2	2	2	Q8N0Y7; P18669	Q8N0Y7 [118-138]; P18669 [118-138]	Q8N0Y7 1xPhospho [S118(100)]; P18669 1xPhospho [S118(100)]	0	2497.07815	High	High	0.0001105	1.379e-08	3.6
False	High	[K].SWIEEQAMGSFLSVAK.[G]		3.16227e-07	0.000152985	1	1	2	P28838	P28838 [238-253]		0	1782.8731	High	High	0.0001105	7.088e-07	2.17
False	High	[K].SVYTRSVIEPLPVTPTR.[D]	1xPhospho [T4(99.5)]	0.000115988	0.000152985	1	1	1	Q13153	Q13153 [199-215]	Q13153 1xPhospho [T202(99.5)]	1	1995.03107	High	High	0.0001105	6.131e-05	2.53
False	High	[R].SYSLSELSVLQAK.[S]	1xPhospho [S3(100)]	1.65778e-06	0.000152985	1	1	1	Q9P0V3	Q9P0V3 [244-256]	Q9P0V3 1xPhospho [S246(100)]	0	1504.72947	High	High	0.0001105	2.511e-06	2.62
False	High	[R].SSSEDDDLDVESDFDDASINSYSVSDGSTSR.[S]	2xPhospho [S/Y/T]	3.21957e-06	0.000152985	1	1	2	Q14839	Q14839 [308-338]		0	3461.25851	High	High	0.0001105	4.155e-06	2.63
False	High	[R].SSSEDAESLAPR.[S]	1xPhospho [S3(100)]	1.92741e-05	0.000152985	1	1	3	Q4G0J3	Q4G0J3 [298-309]	Q4G0J3 1xPhospho [S300(100)]	0	1328.53658	High	High	0.0001105	1.616e-05	2.34
False	High	[R].SSSAPNVHINTIEPVNIDDLIR.[D]	1xPhospho [S/T]	2.38352e-05	0.000152985	1	1	1	P15056	P15056 [363-384]		0	2484.21301	High	High	0.0001105	1.899e-05	2.56
False	High	[K].SQASMVINSDTDDEEEVSAALTLAHLK.[E]	1xPhospho [S/T]; 1xDehydrated [S/T]	6.61854e-12	0.000152985	1	1	4	Q14676	Q14676 [394-420]		0	2936.32309	High	High	0.0001105	1.888e-10	4.2
False	High	[K].SQASMVINSDTDDEEEVSAALTLAHLK.[E]	1xDehydrated [S4(100)]	2.18055e-07	0.000152985	1	1	1	Q14676	Q14676 [394-420]	Q14676 1xDehydrated [S397(100)]	0	2856.35676	High	High	0.0001105	5.326e-07	2.71
False	High	[R].SPVSTRPLPSASQK.[A]	1xPhospho [S1(100)]	3.45657e-05	0.000152985	1	1	3	Q8ND56	Q8ND56 [216-229]	Q8ND56 1xPhospho [S216(100)]	0	1534.7625	High	High	0.0001105	2.509e-05	3.14
False	High	[R].SPVPSPGSSSPQLQVK.[S]	1xPhospho [S10(99.6)]	1.63158e-06	0.000152985	1	1	2	Q8N3F8	Q8N3F8 [612-627]	Q8N3F8 1xPhospho [S621(99.6)]	0	1674.80984	High	High	0.0001105	2.473e-06	3.07
False	High	[R].SPVPALGFSQEPGPSPEGPMPLGGGEDEDAEEAVELPEASAPK.[A]	1xOxidation [M20]; 1xPhospho [S15(100)]	1.10503e-07	0.000152985	1	1	1	Q6IBW4	Q6IBW4 [232-274]	Q6IBW4 1xPhospho [S246(100)]	0	4367.94251	High	High	0.0001105	3.172e-07	4.6
False	High	[R].SPVPALGFSQEPGPSPEGPMPLGGGEDEDAEEAVELPEASAPK.[A]	1xPhospho [S15(100)]	2.04434e-10	0.000152985	1	1	1	Q6IBW4	Q6IBW4 [232-274]	Q6IBW4 1xPhospho [S246(100)]	0	4351.9476	High	High	0.0001105	2.601e-09	4.73
False	High	[K].SPVFSDEDSDLDFDISKLEQQSK.[V]	2xPhospho [S5(99); S9(100)]	1.09473e-09	0.000152985	1	1	2	O00566	O00566 [163-185]	O00566 2xPhospho [S167(99); S171(100)]	1	2789.14782	High	High	0.0001105	9.347e-09	4.09
False	High	[K].SPTMEQAVQTASAHLPAPAAVGR.[R]	1xPhospho [S1(100)]	0.000526536	0.000152985	1	1	1	Q8ND56	Q8ND56 [192-214]	Q8ND56 1xPhospho [S192(100)]	0	2370.12717	High	High	0.0001105	0.0001712	2.76
False	High	[R].SPTGPSNSFLANMGGTVAHK.[I]	1xPhospho [S1(100)]	2.00294e-07	0.000152985	1	1	2	Q96I25	Q96I25 [222-241]	Q96I25 1xPhospho [S222(100)]	0	2052.92087	High	High	0.0001105	4.997e-07	3.91
False	High	[R].SPSSDLDTDAEGDDFELLDQSELSQLDPASSR.[S]	1xPhospho [S/T]	5.28883e-10	0.000152985	1	1	3	Q86VR2	Q86VR2 [433-464]		0	3519.48065	High	High	0.0001105	5.372e-09	3.94
False	High	[K].SQASMVINSDTDDEEEVSAALTLAHLK.[E]	1xOxidation [M5]; 1xPhospho [S9(99.4)]; 1xDehydrated [T11(99.4)]	4.42972e-15	0.000152985	1	1	5	Q14676	Q14676 [394-420]	Q14676 1xPhospho [S402(99.4)]; 1xDehydrated [T404(99.4)]	0	2952.318	High	High	0.0001105	7.005e-13	5.27
False	High	[R].SPSSDLDTDAEGDDFELLDQSELSQLDPASSR.[S]	1xPhospho [S/T]; 1xDehydrated [T8(100)]	2.38656e-07	0.000152985	1	1	1	Q86VR2	Q86VR2 [433-464]	Q86VR2 1xDehydrated [T440(100)]	0	3501.47008	High	High	0.0001105	5.713e-07	3.8
False	High	[R].SPSQDFSFIEDTEILDSAMYR.[S]	1xPhospho [S3(98.7)]	1.55544e-06	0.000152985	1	1	1	Q9C0C2	Q9C0C2 [1552-1572]	Q9C0C2 1xPhospho [S1554(98.7)]	0	2531.06838	High	High	0.0001105	2.389e-06	3.23
False	High	[R].SPSPPLPTHIPPEPPRTPPFPAK.[T]	2xPhospho [T17(100); S/T]	7.96662e-07	0.000152985	1	1	18	Q8IZ21	Q8IZ21 [342-364]	Q8IZ21 2xPhospho [T358(100); S/T]	1	2617.26155	High	High	0.0001105	1.431e-06	5.38
False	High	[K].SPSPPDGSPAATPEIR.[V]	1xPhospho [S3(99.5)]	2.31641e-06	0.000152985	1	1	3	O00499	O00499 [296-311]	O00499 1xPhospho [S298(99.5)]	0	1658.74216	High	High	0.0001105	3.238e-06	2.84
False	High	[K].SPSPGGPQLSPQLPR.[N]	1xPhospho [S10(100)]	2.35834e-05	0.000152985	1	1	2	Q9HCH0	Q9HCH0 [464-478]	Q9HCH0 1xPhospho [S473(100)]	0	1597.7734	High	High	0.0001105	1.885e-05	2.95
False	High	[R].SPSPEPIYNSEGKR.[L]	2xPhospho [S1(100); S3(100)]	0.000410307	0.000152985	1	1	1	Q15637	Q15637 [80-93]	Q15637 2xPhospho [S80(100); S82(100)]	1	1720.69792	High	High	0.0001105	0.0001462	2.65
False	High	[R].SPSPAHLPDDPKVAEK.[Q]	1xPhospho [S3(99)]	1.02043e-07	0.000152985	1	1	1	Q92615	Q92615 [599-614]	Q92615 1xPhospho [S601(99)]	1	1767.83131	High	High	0.0001105	2.986e-07	2.99
False	High	[R].SPSLNLLQNK.[S]	1xPhospho [S3(100)]	3.14552e-07	0.000152985	1	1	1	O43353	O43353 [529-538]	O43353 1xPhospho [S531(100)]	0	1193.59258	High	High	0.0001105	7.054e-07	3.33
False	High	[R].SPSLGSDLTFATR.[T]	1xPhospho [S3(100)]	4.16254e-05	0.000152985	1	1	1	Q13425	Q13425 [393-405]	Q13425 1xPhospho [S395(100)]	0	1431.65155	High	High	0.0001105	2.887e-05	2.66
False	High	[R].SPSKPLPEVTDEYKNDVK.[N]	1xPhospho [S1(99.7)]	2.21557e-07	0.000152985	1	1	1	P05455	P05455 [92-109]	P05455 1xPhospho [S92(99.7)]	1	2126.00531	High	High	0.0001105	5.387e-07	3.76
False	High	[R].SPSGSAFGSQENLR.[W]	1xPhospho [S3(100)]	2.10362e-09	0.000152985	1	1	3	Q96N67	Q96N67 [1430-1443]	Q96N67 1xPhospho [S1432(100)]	0	1516.64278	High	High	0.0001105	1.541e-08	4.22
False	High	[R].SPSQDFSFIEDTEILDSAMYR.[S]	1xOxidation [M19]; 1xPhospho [S3(99.2)]	3.79568e-06	0.000152985	1	1	1	Q9C0C2	Q9C0C2 [1552-1572]	Q9C0C2 1xPhospho [S1554(99.2)]	0	2547.06329	High	High	0.0001105	4.719e-06	3.25
False	High	[K].SPSGPVKSPPLSPVGTTPVK.[L]	2xPhospho [S8(100); S12(100)]	4.91374e-07	0.000152985	1	1	1	Q9BVC5	Q9BVC5 [182-201]	Q9BVC5 2xPhospho [S189(100); S193(100)]	1	2092.01272	High	High	0.0001105	9.92e-07	5.37
False	High	[K].SQASMVINSDTDDEEEVSAALTLAHLK.[E]	1xPhospho [S4(96.6)]	3.21305e-07	0.000152985	1	1	3	Q14676	Q14676 [394-420]	Q14676 1xPhospho [S397(96.6)]	0	2954.33365	High	High	0.0001105	7.17e-07	3.6
False	High	[K].SQASMVINSDTDDEEEVSAALTLAHLK.[E]	2xPhospho [S9(100); T11(100)]	2.34114e-06	0.000152985	1	1	2	Q14676	Q14676 [394-420]	Q14676 2xPhospho [S402(100); T404(100)]	0	3034.29998	High	High	0.0001105	3.265e-06	3.05
False	High	[K].SQIDVALSQDSTYQGER.[A]	1xPhospho [S/T/Y]; 1xDehydrated [S/T]	0.00029369	0.000152985	1	1	1	Q92900	Q92900 [1100-1116]		0	1958.84914	High	High	0.0001105	0.0001177	2.45
False	High	[R].SQLDDHPESDDEENFIDANDDEDMEK.[F]	1xPhospho [S9(100)]	5.23296e-10	0.000152985	1	1	1	Q03701	Q03701 [621-646]	Q03701 1xPhospho [S629(100)]	0	3132.14195	High	High	0.0001105	5.334e-09	3.93
False	High	[R].SQGSQAELHPLPQLK.[D]		0.000444305	0.000152985	1	1	1	Q15172	Q15172 [46-60]		0	1632.87039	High	High	0.0001105	0.0001538	1.83
False	High	[R].SQGKPIELTPLPLLK.[D]		1.7149e-05	0.000152985	1	1	1	Q16537	Q16537 [38-52]		0	1633.98872	High	High	0.0001105	1.484e-05	1.86
False	High	[R].SQGDPEDPHDEHYLLATQSK.[Q]	1xPhospho [S1(100)]	7.07386e-08	0.000152985	1	1	1	Q9H981	Q9H981 [412-431]	Q9H981 1xPhospho [S412(100)]	0	2346.98743	High	High	0.0001105	2.259e-07	3.6
False	High	[R].SQEQEVLER.[G]	1xPhospho [S1(100)]	0.000141916	0.000152985	1	1	1	Q9UKV3	Q9UKV3 [328-336]	Q9UKV3 1xPhospho [S328(100)]	0	1197.51472	High	High	0.0001105	7.087e-05	2.76
False	High	[K].SQEEPKDTFEHDPSESIDEFNK.[S]	1xPhospho [S16(100)]	1.00101e-06	0.000152985	1	1	1	Q9NYF8	Q9NYF8 [183-204]	Q9NYF8 1xPhospho [S198(100)]	1	2688.09849	High	High	0.0001105	1.703e-06	3.98
False	High	[R].SQEELREDKAYQLER.[H]	1xPhospho [S1(100)]	0.000304808	0.000152985	1	1	1	P55196	P55196 [1275-1289]	P55196 1xPhospho [S1275(100)]	2	1973.89643	High	High	0.0001105	0.0001206	2.05
False	High	[R].SQEDEISSPVNK.[V]	1xPhospho [S8(99.6)]	0.000359323	0.000152985	1	1	1	Q5UIP0	Q5UIP0 [2189-2200]	Q5UIP0 1xPhospho [S2196(99.6)]	0	1412.5941	High	High	0.0001105	0.0001345	2.02
False	High	[R].SQEADVQDWEFR.[K]	1xPhospho [S1(100)]	5.68274e-06	0.000152985	1	1	1	Q9C0C2	Q9C0C2 [836-847]	Q9C0C2 1xPhospho [S836(100)]	0	1589.62679	High	High	0.0001105	6.397e-06	3.32
False	High	[K].SQASMVINSDTDDEEEVSAALTLAHLK.[E]	2xPhospho [S/T]; 1xDehydrated [S/T]	5.70144e-07	0.000152985	1	1	1	Q14676	Q14676 [394-420]		0	3016.28942	High	High	0.0001105	1.112e-06	2.77
False	High	[K].SQDSYPVSPRPFSSPSMSPSHGMNIHNLASGK.[G]	2xPhospho [S/Y]	2.59819e-07	0.000152985	1	1	2	Q96S59	Q96S59 [470-501]		0	3559.51714	High	High	0.0001105	6.085e-07	5.5
False	High	[K].SQDFGNLFSFPSYSQK.[S]		1.25171e-11	0.000152985	1	1	3	Q02880	Q02880 [1441-1456]		0	1851.8548	High	High	0.0001105	3.08e-10	3.95
False	High	[R].SQDATFSPGSEQAEKSPGPIVSR.[T]	3xPhospho [S7(100); S10(100); S16(100)]	0.000529338	0.000152985	1	1	1	Q86WB0	Q86WB0 [329-351]	Q86WB0 3xPhospho [S335(100); S338(100); S344(100)]	1	2615.04635	High	High	0.0001105	0.0001715	3.55
False	High	[R].SQDATFSPGSEQAEKSPGPIVSR.[T]	2xPhospho [S7(100); S16(100)]	1.15913e-07	0.000152985	1	1	3	Q86WB0	Q86WB0 [329-351]	Q86WB0 2xPhospho [S335(100); S344(100)]	1	2535.08002	High	High	0.0001105	3.288e-07	4.64
False	High	[R].SQDATFSPGSEQAEKSPGPIVSR.[T]	1xPhospho [S16(100)]	1.98811e-13	0.000152985	1	1	2	Q86WB0	Q86WB0 [329-351]	Q86WB0 1xPhospho [S344(100)]	1	2455.11369	High	High	0.0001105	1.296e-11	4.82
False	High	[R].SQDATFSPGSEQAEK.[S]	1xPhospho [S7(100)]	3.2342e-09	0.000152985	1	1	1	Q86WB0	Q86WB0 [329-343]	Q86WB0 1xPhospho [S335(100)]	0	1661.66905	High	High	0.0001105	2.135e-08	4.12
False	High	[K].SQDAEVGDGTTSVTLLAAEFLK.[Q]		2.97448e-11	0.000152985	1	1	1	Q99832	Q99832 [85-106]		0	2252.12925	High	High	0.0001105	5.957e-10	3.6
False	High	[K].SQDADSPGSSGAPENLTFK.[E]	1xPhospho [S6(100)]	0.000193091	0.000152985	1	1	1	P55196	P55196 [1774-1792]	P55196 1xPhospho [S1779(100)]	0	1987.82807	High	High	0.0001105	8.815e-05	1.83
False	High	[K].SQASMVINSDTDDEEEVSAALTLAHLKESQPAIWNR.[D]	1xOxidation [M5]; 1xPhospho [T11(98.2)]; 1xDehydrated [S4(99.1)]	1.83753e-18	0.000152985	1	1	2	Q14676	Q14676 [394-429]	Q14676 1xPhospho [T404(98.2)]; 1xDehydrated [S397(99.1)]	1	4033.84849	High	High	0.0001105	1.771e-15	7.9
False	High	[K].SQASMVINSDTDDEEEVSAALTLAHLKESQPAIWNR.[D]	1xPhospho [S/T]; 1xDehydrated [S/T]	5.61598e-21	0.000152985	1	1	1	Q14676	Q14676 [394-429]		1	4017.85358	High	High	0.0001105	2.082e-17	6.53
False	High	[K].SQASMVINSDTDDEEEVSAALTLAHLK.[E]	1xOxidation [M5]; 2xPhospho [S9(100); T11(100)]	7.75788e-07	0.000152985	1	1	1	Q14676	Q14676 [394-420]	Q14676 2xPhospho [S402(100); T404(100)]	0	3050.2949	High	High	0.0001105	1.402e-06	4.21
False	High	[K].SQDFGNLFSFPSYSQKSEDDSAKFDSNEEDSASVFSPSFGLK.[Q]	1xPhospho [S/Y]; 1xDehydrated [S]	1.95442e-06	0.000152985	1	1	1	Q02880	Q02880 [1441-1482]		2	4690.00935	High	High	0.0001105	2.841e-06	3.56
False	High	[R].SQLPTLEQDGGTQNPVSSPGMSQELR.[T]	1xPhospho [S18(99.2)]	0.000518221	0.000152985	1	1	1	P46937	P46937 [350-375]	P46937 1xPhospho [S367(99.2)]	0	2836.28189	High	High	0.0001105	0.0001696	2.5
False	High	[R].SPSGGAAGPLLTPSQSLDGSRR.[S]	1xPhospho [S/T]	8.43448e-05	0.000152985	1	1	2	Q96CX2	Q96CX2 [185-206]		1	2191.0503	High	High	0.0001105	4.869e-05	4.24
False	High	[K].SPSFGGASEASAR.[T]	1xPhospho [S3(100)]	3.58032e-06	0.000152985	1	1	2	Q8WVT3	Q8WVT3 [182-194]	Q8WVT3 1xPhospho [S184(100)]	0	1303.53144	High	High	0.0001105	4.512e-06	2.92
False	High	[R].SPGSPVGEGTGSPPK.[W]	1xPhospho [S4(100)]	1.87691e-05	0.000152985	1	1	1	P35611	P35611 [355-369]	P35611 1xPhospho [S358(100)]	0	1433.63082	High	High	0.0001105	1.587e-05	2.78
False	High	[R].SPGSNSKVPEIEVTVEGPNNNNPQTSAVR.[T]	1xPhospho [S1(98.6)]	0.000278508	0.000152985	1	1	1	P78347	P78347 [674-702]	P78347 1xPhospho [S674(98.6)]	1	3101.45353	High	High	0.0001105	0.0001134	3.19
False	High	[R].SPGSISYLPSFFTK.[L]	1xPhospho [S1(100)]	2.73639e-05	0.000152985	1	1	1	O75376	O75376 [2184-2197]	O75376 1xPhospho [S2184(100)]	0	1610.7502	High	High	0.0001105	2.105e-05	2.81
False	High	[R].SPGMLEPLGSSR.[T]	1xOxidation [M4]; 1xPhospho [S1(100)]	5.97268e-05	0.000152985	1	1	1	Q9UQ35	Q9UQ35 [2132-2143]	Q9UQ35 1xPhospho [S2132(100)]	0	1326.57594	High	High	0.0001105	3.778e-05	2.44
False	High	[R].SPGLVPPSPEFAPR.[S]	2xPhospho [S1(100); S8(100)]	7.07883e-05	0.000152985	1	1	5	Q9H5H4	Q9H5H4 [90-103]	Q9H5H4 2xPhospho [S90(100); S97(100)]	0	1610.70155	High	High	0.0001105	4.274e-05	2.46
False	High	[R].SPGGSPGQSPPTGYSILSPAHFSGPR.[S]	2xPhospho [S1(100); S5(100)]	3.93942e-06	0.000152985	1	1	2	Q9UBI9	Q9UBI9 [264-289]	Q9UBI9 2xPhospho [S264(100); S268(100)]	0	2698.16984	High	High	0.0001105	4.851e-06	3.01
False	High	[K].SPGEYINIDFGEPGAR.[L]	1xPhospho [S1(100)]	6.93926e-07	0.000152985	1	1	1	Q9Y4H2	Q9Y4H2 [915-930]	Q9Y4H2 1xPhospho [S915(100)]	0	1801.77927	High	High	0.0001105	1.291e-06	2.92
False	High	[K].SPFSAVGESNLPSPSPTVSVNPLTR.[S]	1xPhospho [S13(100)]	6.129e-08	0.000152985	1	1	2	Q9NR48	Q9NR48 [545-569]	Q9NR48 1xPhospho [S557(100)]	0	2620.26544	High	High	0.0001105	2.021e-07	3.25
False	High	[R].SPFEIISPPASPPEMVGQRVPSAPGQESPIPDPK.[L]	1xOxidation [M15]; 2xPhospho [S7(100); S11(100)]	4.35762e-06	0.000152985	1	1	1	P78559	P78559 [1791-1824]	P78559 2xPhospho [S1797(100); S1801(100)]	1	3714.71622	High	High	0.0001105	5.236e-06	4.0
False	High	[R].SPFEIISPPASPPEMVGQRVPSAPGQESPIPDPK.[L]	2xPhospho [S7(100); S11(100)]	2.42791e-09	0.000152985	1	1	3	P78559	P78559 [1791-1824]	P78559 2xPhospho [S1797(100); S1801(100)]	1	3698.72131	High	High	0.0001105	1.719e-08	5.08
False	High	[R].SPGSPVGEGTGSPPKWQIGEQEFEALMR.[M]	1xPhospho [S1(99.4)]	5.89224e-15	0.000152985	1	1	4	P35611	P35611 [355-382]	P35611 1xPhospho [S355(99.4)]	1	3051.39178	High	High	0.0001105	8.701e-13	6.2
False	High	[R].SPFEIISPPASPPEMVGQR.[V]	2xPhospho [S7(100); S11(100)]	5.46431e-07	0.000152985	1	1	3	P78559	P78559 [1791-1809]	P78559 2xPhospho [S1797(100); S1801(100)]	0	2198.9593	High	High	0.0001105	1.073e-06	3.42
False	High	[R].SPDVISSASTALSQDIPEIASEALSR.[G]	1xPhospho [S1(100)]	4.4714e-09	0.000152985	1	1	2	Q6P2E9	Q6P2E9 [729-754]	Q6P2E9 1xPhospho [S729(100)]	0	2724.29753	High	High	0.0001105	2.738e-08	4.11
False	High	[K].SPDLGEYDPLTQADSDESEDDLVLNLQK.[N]	2xPhospho [S18(99.5); T/S/Y]	5.22642e-08	0.000152985	1	1	3	A2RU67	A2RU67 [16-43]	A2RU67 2xPhospho [S33(99.5); T/S/Y]	0	3266.35492	High	High	0.0001105	1.794e-07	3.28
False	High	[R].SPDEVTLTSIVPTR.[D]		1.93227e-09	0.000152985	1	1	2	Q9UKS6	Q9UKS6 [319-332]		0	1514.80606	High	High	0.0001105	1.444e-08	3.11
False	High	[K].SPAVATSTAAPPPPSSPLPSK.[S]	1xPhospho [S/T]	2.95503e-09	0.000152985	1	1	3	Q14157	Q14157 [439-459]		0	2040.00491	High	High	0.0001105	1.995e-08	5.26
False	High	[K].SPAVATSTAAPPPPSSPLPSK.[S]		3.46231e-13	0.000152985	1	1	2	Q14157	Q14157 [439-459]		0	1960.03858	High	High	0.0001105	1.982e-11	5.47
False	High	[R].SPALKSPLQSVVVR.[R]	1xPhospho [S1(100)]	3.63044e-07	0.000152985	1	1	1	Q9Y2W1	Q9Y2W1 [248-261]	Q9Y2W1 1xPhospho [S248(100)]	1	1560.85092	High	High	0.0001105	7.878e-07	3.55
False	High	[K].SPAGLQVLNDYLADK.[S]		3.04451e-10	0.000152985	1	1	1	P24534	P24534 [8-22]		0	1603.83261	High	High	0.0001105	3.514e-09	3.58
False	High	[R].SNSWVNTGGPK.[A]	1xPhospho [S3(99.7)]	2.20103e-05	0.000152985	1	1	1	Q96N67	Q96N67 [927-937]	Q96N67 1xPhospho [S929(99.7)]	0	1226.52014	High	High	0.0001105	1.791e-05	2.91
False	High	[K].SNSVSLVPPGSSHTLPR.[R]	1xPhospho [S3(99.3)]	0.000233754	0.000152985	1	1	1	Q6R327	Q6R327 [1282-1298]	Q6R327 1xPhospho [S1284(99.3)]	0	1814.87965	High	High	0.0001105	0.0001007	2.92
False	High	[R].SNSVGIQDAFNDGSDSTFQKR.[N]	1xPhospho [S3(100)]	1.84636e-13	0.000152985	1	1	2	O14497	O14497 [1182-1202]	O14497 1xPhospho [S1184(100)]	1	2353.00922	High	High	0.0001105	1.224e-11	6.02
False	High	[K].SPEKIEEVLSPEGSPSKSPSK.[K]	3xPhospho [S10(100); S20(98); S]	0.000265515	0.000152985	1	1	1	Q9UEY8	Q9UEY8 [664-684]	Q9UEY8 3xPhospho [S673(100); S683(98); S]	2	2452.03333	High	High	0.0001105	0.0001098	3.1
False	High	[R].SPSGGAAGPLLTPSQSLDGSR.[R]	1xPhospho [S3(99.4)]	1.66323e-07	0.000152985	1	1	2	Q96CX2	Q96CX2 [185-205]	Q96CX2 1xPhospho [S187(99.4)]	0	2034.94919	High	High	0.0001105	4.335e-07	3.73
False	High	[R].SPGSPVGEGTGSPPKWQIGEQEFEALMR.[M]	1xOxidation [M27]; 1xPhospho [S1(99.2)]	5.06253e-08	0.000152985	1	1	1	P35611	P35611 [355-382]	P35611 1xPhospho [S355(99.2)]	1	3067.38669	High	High	0.0001105	1.746e-07	4.53
False	High	[K].SPGSTPTTPTSSQAPQK.[L]	2xPhospho [S4(98.7); T8(100)]	0.000301589	0.000152985	1	1	1	P35658	P35658 [430-446]	P35658 2xPhospho [S433(98.7); T437(100)]	0	1831.75108	High	High	0.0001105	0.0001194	2.48
False	High	[K].SPSFASEWDEIEK.[I]	1xPhospho [S3(100)]	4.38632e-08	0.000152985	1	1	3	Q92625	Q92625 [661-673]	Q92625 1xPhospho [S663(100)]	0	1604.65161	High	High	0.0001105	1.565e-07	3.7
False	High	[K].SPSEISVHVGIDDTSRNSPK.[L]	2xPhospho [S3(98.4); T/S]; 1xDehydrated [S6(99.2)]	3.00482e-06	0.000152985	1	1	2	Q04656	Q04656 [1430-1449]	Q04656 2xPhospho [S1432(98.4); T/S]; 1xDehydrated [S1435(99.2)]	1	2266.9741	High	High	0.0001105	3.944e-06	3.95
False	High	[R].SPSELFAQHIVTIVHHVK.[E]	1xPhospho [S3(99.2)]	4.62892e-05	0.000152985	1	1	1	Q9Y2W1	Q9Y2W1 [622-639]	Q9Y2W1 1xPhospho [S624(99.2)]	0	2122.0845	High	High	0.0001105	3.12e-05	2.7
False	High	[K].SPSDLLDASAVSATSR.[Y]	1xPhospho [S3(99.5)]	4.11038e-06	0.000152985	1	1	1	O60499	O60499 [132-147]	O60499 1xPhospho [S134(99.5)]	0	1656.74764	High	High	0.0001105	5.008e-06	2.7
False	High	[K].SPRSPQLSDFGLER.[Y]	1xPhospho [S4(99.2)]	0.00046112	0.000152985	1	1	1	Q8IX90	Q8IX90 [152-165]	Q8IX90 1xPhospho [S155(99.2)]	1	1668.77413	High	High	0.0001105	0.0001574	2.34
False	High	[K].SPRITPPAAKPGSPQAK.[S]	2xPhospho [T5(100); S13(100)]	2.53525e-06	0.000152985	1	1	1	P35658	P35658 [666-682]	P35658 2xPhospho [T670(100); S678(100)]	1	1862.89254	High	High	0.0001105	3.461e-06	3.48
False	High	[K].SPQVKPASTMGMGPLGK.[G]	1xOxidation [M]	6.93386e-10	0.000152985	1	1	3	Q13428	Q13428 [503-519]		0	1701.86624	High	High	0.0001105	6.608e-09	4.41
False	High	[K].SPQVKPASTMGMGPLGK.[G]		5.08552e-11	0.000152985	1	1	1	Q13428	Q13428 [503-519]		0	1685.87132	High	High	0.0001105	8.993e-10	3.6
False	High	[R].SPQTLAPVGEDAMKTPSPAAEDAREPEAK.[G]	2xPhospho [T15(100); S17(100)]	7.89842e-06	0.000152985	1	1	2	Q92797	Q92797 [1243-1271]	Q92797 2xPhospho [T1257(100); S1259(100)]	2	3153.38472	High	High	0.0001105	8.234e-06	3.91
False	High	[R].SPPRPSPGSLHYSDEDVTK.[Y]	1xPhospho [S13(100)]	6.5717e-05	0.000152985	1	1	1	Q58EX2	Q58EX2 [2014-2032]	Q58EX2 1xPhospho [S2026(100)]	0	2148.95975	High	High	0.0001105	4.056e-05	2.51
False	High	[R].SPGSPVGEGTGSPPKWQIGEQEFEALMR.[M]	2xPhospho [S1(100); T10(100)]	2.50338e-07	0.000152985	1	1	1	P35611	P35611 [355-382]	P35611 2xPhospho [S355(100); T364(100)]	1	3131.35811	High	High	0.0001105	5.92e-07	3.82
False	High	[K].SPPREGSQGELTPANSQSR.[M]	1xPhospho [S16(100)]; 1xDehydrated [T12(100)]	0.000313006	0.000152985	1	1	1	Q13098	Q13098 [468-486]	Q13098 1xPhospho [S483(100)]; 1xDehydrated [T479(100)]	1	2059.91929	High	High	0.0001105	0.0001226	3.22
False	High	[R].SPPLIGSESAYESFLSADDKASGR.[G]		3.17911e-07	0.000152985	1	1	1	P46821	P46821 [1400-1423]		1	2484.18889	High	High	0.0001105	7.117e-07	3.02
False	High	[K].SPNELVDDLFK.[G]	1xPhospho [S1(100)]	0.000139674	0.000152985	1	1	1	Q9UNZ2	Q9UNZ2 [114-124]	Q9UNZ2 1xPhospho [S114(100)]	0	1356.60829	High	High	0.0001105	7.008e-05	2.64
False	High	[K].SPMFPALGEASSDDDLFQSAKPKPAKK.[T]	1xPhospho [S]	1.43815e-08	0.000152985	1	3	1	Q641Q2	Q641Q2 [1169-1195]		1	2942.40055	High	High	0.0001105	6.691e-08	4.17
False	High	[K].SPMFPALGEASSDDDLFQSAKPKPAKK.[T]	1xPhospho [S]; 1xDehydrated [S]	1.27378e-05	0.000152985	1	3	3	Q641Q2	Q641Q2 [1169-1195]		1	2924.38999	High	High	0.0001105	1.181e-05	3.58
False	High	[R].SPLRTSLASLRSEQSNGSVLHDAAAAADSPAGTR.[G]	3xPhospho [S15(94.9); S18(94.9); T/S]	2.99873e-07	0.000152985	1	1	1	Q9HDC5	Q9HDC5 [157-190]	Q9HDC5 3xPhospho [S171(94.9); S174(94.9); T/S]	2	3633.60954	High	High	0.0001105	6.803e-07	5.69
False	High	[R].SPLRTSLASLRSEQSNGSVLHDAAAAADSPAGTR.[G]	2xPhospho [T/S]	1.14367e-11	0.000152985	1	1	1	Q9HDC5	Q9HDC5 [157-190]		2	3553.64321	High	High	0.0001105	2.874e-10	6.65
False	High	[K].SPLQSVVVR.[R]		0.000105416	0.000152985	1	1	1	Q9Y2W1	Q9Y2W1 [253-261]		0	984.58366	High	High	0.0001105	5.73e-05	2.69
False	High	[R].SPLDQRSPYGSRSPFEHSVEHK.[S]	2xPhospho [S7(100); S11(99.2)]	0.000271213	0.000152985	1	1	1	O14646	O14646 [1677-1698]	O14646 2xPhospho [S1683(100); S1687(99.2)]	2	2700.16034	High	High	0.0001105	0.0001113	3.53
False	High	[K].SPLAMSHASGVKTSPDPR.[Q]	1xPhospho [T/S]	5.08948e-08	0.000152985	1	1	1	Q1ED39	Q1ED39 [119-136]		1	1917.88884	High	High	0.0001105	1.758e-07	5.54
False	High	[R].SPGYESESSRYESQNTELK.[T]	1xPhospho [S1(100)]	0.000269777	0.000152985	1	1	1	Q9H5H4	Q9H5H4 [139-157]	Q9H5H4 1xPhospho [S139(100)]	1	2270.94489	High	High	0.0001105	0.0001109	2.38
False	High	[R].SPPRASYVAPLTAQPATYR.[A]	1xPhospho [S1(100)]	1.43925e-05	0.000152985	1	1	1	Q96PK6	Q96PK6 [220-238]	Q96PK6 1xPhospho [S220(100)]	1	2126.04303	High	High	0.0001105	1.296e-05	3.1
False	High	[R].SQLQALHIGLDSSSIGSGPGDAEADDGFPESR.[L]	2xPhospho [S17(100); S]	3.73279e-09	0.000152985	1	1	1	O75116	O75116 [1121-1152]	O75116 2xPhospho [S1137(100); S]	0	3373.42573	High	High	0.0001105	2.387e-08	3.12
False	High	[R].SQLSFLPTEAQAQVSPPPPYPAPQELTQPLLQQPR.[A]	1xPhospho [S4(100)]	6.4845e-09	0.000152985	1	1	1	Q6UUV7	Q6UUV7 [429-463]	Q6UUV7 1xPhospho [S432(100)]	0	3933.97864	High	High	0.0001105	3.639e-08	4.37
False	High	[R].SQPPGEDSDTDVDDDSRPPGRPAEVHLER.[A]	1xPhospho [S/T]; 1xDehydrated [S/T]	1.91186e-09	0.000152985	1	1	4	Q14676	Q14676 [292-320]		0	3235.39238	High	High	0.0001105	1.431e-08	4.59
False	High	[R].SSGTASSVAFTPLQGLEIVNPQAAEKK.[V]	2xPhospho [T4(98.1); T11(100)]	9.10192e-12	0.000152985	1	1	2	Q8WWY3	Q8WWY3 [445-471]	Q8WWY3 2xPhospho [T448(98.1); T455(100)]	1	2890.36351	High	High	0.0001105	2.416e-10	5.88
False	High	[R].SSGTASSVAFTPLQGLEIVNPQAAEKK.[V]	1xPhospho [S/T]; 1xDehydrated [S/T]	4.58002e-05	0.000152985	1	1	1	Q8WWY3	Q8WWY3 [445-471]		1	2792.38662	High	High	0.0001105	3.093e-05	2.16
False	High	[R].SSGTASSVAFTPLQGLEIVNPQAAEK.[K]	2xPhospho [T11(100); S/T]	8.87035e-09	0.000152985	1	1	3	Q8WWY3	Q8WWY3 [445-470]	Q8WWY3 2xPhospho [T455(100); S/T]	0	2762.26855	High	High	0.0001105	4.619e-08	5.36
False	High	[R].SSGSPYGGGYGSGGGSGGYGSR.[R]	1xPhospho [S4(100)]	6.26058e-08	0.000152985	1	1	2	P51991	P51991 [355-376]	P51991 1xPhospho [S358(100)]	0	1990.7563	High	High	0.0001105	2.054e-07	2.81
False	High	[R].SSGSETEQVVDFSDRETK.[N]	2xPhospho [S4(99.7); S/T]	1.5135e-09	0.000152985	1	1	2	O95251	O95251 [99-116]	O95251 2xPhospho [S102(99.7); S/T]	1	2160.837	High	High	0.0001105	1.198e-08	4.36
False	High	[R].SSGSETEQVVDFSDRETK.[N]	1xPhospho [S/T]	1.42874e-06	0.000152985	1	1	2	O95251	O95251 [99-116]		1	2080.87066	High	High	0.0001105	2.242e-06	2.96
False	High	[R].SSGPYGGGGQYFAKPR.[N]		1.3538e-09	0.000152985	1	1	1	P09651	P09651 [337-352]		0	1628.78158	High	High	0.0001105	1.098e-08	3.28
False	High	[R].SSGLSTPVPPSAGHLAHVR.[E]	2xPhospho [S5(98.9); S/T]	1.07608e-07	0.000152985	1	1	2	Q63ZY3	Q63ZY3 [171-189]	Q63ZY3 2xPhospho [S175(98.9); S/T]	0	2029.92563	High	High	0.0001105	3.103e-07	3.67
False	High	[R].SSGHSSSELSPDAVEK.[A]	2xPhospho [S5(100); S10(100)]	5.20251e-05	0.000152985	1	1	2	Q9UQ35	Q9UQ35 [1378-1393]	Q9UQ35 2xPhospho [S1382(100); S1387(100)]	0	1776.6725	High	High	0.0001105	3.4e-05	3.17
False	High	[R].SSGHSSSELSPDAVEK.[A]	1xPhospho [S10(100)]	4.4276e-06	0.000152985	1	1	1	Q9UQ35	Q9UQ35 [1378-1393]	Q9UQ35 1xPhospho [S1387(100)]	0	1696.70617	High	High	0.0001105	5.293e-06	3.59
False	High	[R].SSGVVPQSAPPVPTASSR.[F]	1xPhospho [S8(100)]	7.46485e-05	0.000152985	1	1	2	P41162	P41162 [132-149]	P41162 1xPhospho [S139(100)]	0	1803.86367	High	High	0.0001105	4.451e-05	2.59
False	High	[R].SSGDVLETFNFLENADDSDEDEENDMIEGIPEGKDKHR.[M]	1xOxidation [M26]; 1xPhospho [S18(100)]	4.40624e-11	0.000152985	1	1	1	Q13033	Q13033 [240-277]	Q13033 1xPhospho [S257(100)]	2	4392.82458	High	High	0.0001105	8.03e-10	5.04
False	High	[K].SSFTPSSPENVIGDFLLQDR.[S]	1xPhospho [S7(98.4)]	2.49012e-07	0.000152985	1	1	2	P15822	P15822 [531-550]	P15822 1xPhospho [S537(98.4)]	0	2289.04348	High	High	0.0001105	5.899e-07	2.73
False	High	[R].SSFDWLTGSSTDPLVDHTSPSSDSLLFAHKR.[S]	1xPhospho [T/S]	5.37092e-05	0.000152985	1	1	1	P78527	P78527 [2654-2684]		1	3470.59002	High	High	0.0001105	3.482e-05	3.25
False	High	[R].SSESSPNHSLHNEVADDSQLEK.[A]	2xPhospho [S5(99); S]	1.37382e-07	0.000152985	1	1	1	Q9ULH0	Q9ULH0 [1590-1611]	Q9ULH0 2xPhospho [S1594(99); S]	0	2570.00798	High	High	0.0001105	3.742e-07	4.11
False	High	[K].SSEPVKETVQTTQSPTPVEK.[E]	1xPhospho [S14(99.2)]	4.95613e-08	0.000152985	1	1	3	Q9UPN6	Q9UPN6 [604-623]	Q9UPN6 1xPhospho [S617(99.2)]	1	2252.06936	High	High	0.0001105	1.718e-07	4.48
False	High	[R].SSDSWEVWGSASTNR.[N]	1xPhospho [S/T]	0.000382953	0.000152985	1	1	1	Q8N6T3	Q8N6T3 [360-374]		0	1748.69118	High	High	0.0001105	0.00014	2.43
False	High	[K].SSDQPLTVPVSPK.[F]	1xPhospho [S11(100)]	5.31419e-05	0.000152985	1	1	1	Q9ULW0	Q9ULW0 [728-740]	Q9ULW0 1xPhospho [S738(100)]	0	1434.6876	High	High	0.0001105	3.454e-05	3.41
False	High	[R].SSDELDAWTDFR.[S]	1xPhospho [S/T]	0.000140417	0.000152985	1	1	1	O43524	O43524 [299-310]		0	1521.58934	High	High	0.0001105	7.033e-05	2.16
False	High	[R].SSDEENGPPSSPDLDR.[I]	1xPhospho [S11(100)]	1.83979e-07	0.000152985	1	1	2	Q96B36	Q96B36 [202-217]	Q96B36 1xPhospho [S212(100)]	0	1781.68616	High	High	0.0001105	4.685e-07	3.6
False	High	[K].SSATSGDIWPGLSAYDNSPR.[S]	1xPhospho [S18(100)]	2.05009e-06	0.000152985	1	1	1	Q9NYF8	Q9NYF8 [205-224]	Q9NYF8 1xPhospho [S222(100)]	0	2160.92337	High	High	0.0001105	2.953e-06	3.38
False	High	[K].SRVTQSNFAVGYK.[T]		0.000374908	0.000152985	1	1	1	P21796	P21796 [162-174]		1	1456.7543	High	High	0.0001105	0.000138	2.44
False	High	[R].SSGDVLETFNFLENADDSDEDEENDMIEGIPEGKDKHR.[M]	1xPhospho [S18(100)]	1.08316e-09	0.000152985	1	1	2	Q13033	Q13033 [240-277]	Q13033 1xPhospho [S257(100)]	2	4376.82967	High	High	0.0001105	9.295e-09	6.14
False	High	[R].SRVPVRPPQQYSDDEDDYEDDEEDDVQNTNSALR.[Y]	1xPhospho [S12(100)]	3.16376e-12	0.000152985	1	1	1	Q92560	Q92560 [384-417]	Q92560 1xPhospho [S395(100)]	1	4076.69014	High	High	0.0001105	1.074e-10	5.9
False	High	[R].SSHYDELLAAEAR.[A]		9.94355e-05	0.000152985	1	1	1	Q7KZF4	Q7KZF4 [473-485]		0	1461.69685	High	High	0.0001105	5.477e-05	2.65
False	High	[R].SSLDLSYYPTSSSTSFMSSSSSSSSWLTR.[R]	1xPhospho [S/Y/T]	6.12131e-06	0.000152985	1	1	1	P50402	P50402 [175-203]		0	3205.35551	High	High	0.0001105	6.776e-06	2.73
False	High	[R].SSQSSSQQFSGIGR.[S]	1xPhospho [S6(100)]	7.27895e-07	0.000152985	1	1	2	Q92841	Q92841 [671-684]	Q92841 1xPhospho [S676(100)]	0	1535.64859	High	High	0.0001105	1.34e-06	3.34
False	High	[K].SSQSEGIFLGSESDEDSVR.[T]	2xPhospho [S11(100); S13(100)]	4.75346e-05	0.000152985	1	1	2	Q9BYW2	Q9BYW2 [311-329]	Q9BYW2 2xPhospho [S321(100); S323(100)]	0	2188.83191	High	High	0.0001105	3.19e-05	3.62
False	High	[R].SSPQLDPLRKSPTMEQAVQTASAHLPAPAAVGR.[R]	1xOxidation [M14]; 2xPhospho [S11(97.6); S/T]	9.44217e-07	0.000152985	1	1	1	Q8ND56	Q8ND56 [182-214]	Q8ND56 2xPhospho [S192(97.6); S/T]	2	3587.70772	High	High	0.0001105	1.631e-06	5.04
False	High	[R].SSPQLDPLRKSPTMEQAVQTASAHLPAPAAVGR.[R]	2xPhospho [S11(97.6); S/T]	5.44217e-09	0.000152985	1	1	3	Q8ND56	Q8ND56 [182-214]	Q8ND56 2xPhospho [S192(97.6); S/T]	2	3571.71281	High	High	0.0001105	3.185e-08	4.19
False	High	[R].SSPPLRTPDVLESSGPAVR.[S]	2xPhospho [T7(100); S]	9.95711e-07	0.000152985	1	1	1	O75676	O75676 [681-699]	O75676 2xPhospho [T687(100); S]	1	2124.97264	High	High	0.0001105	1.7e-06	4.43
False	High	[R].SSPPAPPLPPGSGSPGTPQALPR.[R]	1xPhospho [S/T]	5.53385e-06	0.000152985	1	1	1	Q9Y3L3	Q9Y3L3 [585-607]		0	2245.10127	High	High	0.0001105	6.271e-06	2.91
False	High	[R].SSPNVANQPPSPGGK.[S]	2xPhospho [S11(100); S]	1.59203e-05	0.000152985	1	1	1	P55196	P55196 [1172-1186]	P55196 2xPhospho [S1182(100); S]	0	1596.64549	High	High	0.0001105	1.397e-05	3.28
False	High	[R].SSPLGQNDNSEYVPMLPGK.[F]	1xPhospho [Y12(98)]	0.000351775	0.000152985	1	1	2	O14654	O14654 [817-835]	O14654 1xPhospho [Y828(98)]	0	2112.93076	High	High	0.0001105	0.0001326	1.56
False	High	[R].SSPGQTPEEGAQALAEFAALHGPALR.[A]	1xPhospho [S/T]	2.73888e-15	0.000152985	1	1	4	Q14166	Q14166 [15-40]		0	2685.26683	High	High	0.0001105	4.827e-13	5.18
False	High	[R].SSPELLPSGVTDENEVTTAVTEK.[V]	1xPhospho [S/T]	0.000543569	0.000152985	1	1	1	P42566	P42566 [562-584]		0	2483.14365	High	High	0.0001105	0.0001747	2.71
False	High	[K].SSKASLGSLEGEAEAEASSPKGK.[F]	3xPhospho [S5(97.5); S8(100); S19(98.7)]	2.25572e-06	0.000152985	1	1	1	Q09666	Q09666 [5745-5767]	Q09666 3xPhospho [S5749(97.5); S5752(100); S5763(98.7)]	2	2459.998	High	High	0.0001105	3.165e-06	3.97
False	High	[R].SSLSIALSSGLEK.[L]	1xPhospho [S]	9.68305e-05	0.000152985	1	1	1	Q9BXF6	Q9BXF6 [546-558]		0	1371.6767	High	High	0.0001105	5.384e-05	2.05
False	High	[R].SSLSGDEEDELFKGATLK.[A]	1xPhospho [S4(100)]	0.00030643	0.000152985	1	1	1	Q5T1M5	Q5T1M5 [1161-1178]	Q5T1M5 1xPhospho [S1164(100)]	1	2005.90017	High	High	0.0001105	0.0001208	2.34
False	High	[R].SSLSGDEEDELFK.[G]	2xPhospho [S2(99.4); S4(100)]	4.83608e-07	0.000152985	1	1	1	Q5T1M5	Q5T1M5 [1161-1173]	Q5T1M5 2xPhospho [S1162(99.4); S1164(100)]	0	1615.58122	High	High	0.0001105	9.794e-07	3.86
False	High	[R].SSLSGDEEDELFK.[G]	1xPhospho [S4(100)]	8.61553e-05	0.000152985	1	1	1	Q5T1M5	Q5T1M5 [1161-1173]	Q5T1M5 1xPhospho [S1164(100)]	0	1535.61489	High	High	0.0001105	4.945e-05	2.29
False	High	[K].SSILLDVKPWDDETDMAK.[L]		1.87313e-06	0.000152985	1	1	1	P24534	P24534 [140-157]		0	2063.00015	High	High	0.0001105	2.756e-06	1.88
False	High	[R].SSIHNFMTHPEFR.[I]	1xPhospho [S/T]	6.14914e-09	0.000152985	1	1	1	P20020	P20020 [1139-1151]		0	1682.7145	High	High	0.0001105	3.494e-08	3.88
False	High	[R].SSLGSLQTPEAVTTR.[K]	1xPhospho [S/T]	3.41323e-06	0.000152985	1	1	1	Q7Z2W4	Q7Z2W4 [386-400]		0	1626.77346	High	High	0.0001105	4.348e-06	3.18
False	High	[R].SSLGQSASETEEDTVSVSKKEK.[N]	1xPhospho [S8(99.4)]	4.42417e-09	0.000152985	1	1	2	Q13435	Q13435 [302-323]	Q13435 1xPhospho [S309(99.4)]	2	2406.09195	High	High	0.0001105	2.713e-08	3.51
False	High	[R].SSLGQSASETEEDTVSVSKK.[E]	1xPhospho [S8(99.5)]	2.86236e-09	0.000152985	1	1	5	Q13435	Q13435 [302-321]	Q13435 1xPhospho [S309(99.5)]	1	2148.95439	High	High	0.0001105	1.949e-08	4.68
False	High	[R].SSLGQSASETEEDTVSVSK.[K]	2xPhospho [S6(100); S8(100)]	1.48169e-09	0.000152985	1	1	2	Q13435	Q13435 [302-320]	Q13435 2xPhospho [S307(100); S309(100)]	0	2100.82576	High	High	0.0001105	1.177e-08	4.63
False	High	[R].SSLGQSASETEEDTVSVSK.[K]	1xPhospho [S8(100)]	4.02904e-08	0.000152985	1	1	5	Q13435	Q13435 [302-320]	Q13435 1xPhospho [S309(100)]	0	2020.85943	High	High	0.0001105	1.47e-07	3.38
False	High	[R].SSLSGDEEDELFKGATLK.[A]	2xPhospho [S4(100); S/T]	1.98829e-08	0.000152985	1	1	3	Q5T1M5	Q5T1M5 [1161-1178]	Q5T1M5 2xPhospho [S1164(100); S/T]	1	2085.8665	High	High	0.0001105	8.546e-08	4.27
False	High	[R].SRTSVQTEDDQLIAGQSAR.[A]	2xPhospho [S1(99.1); T3(99.1)]	8.83018e-06	0.000152985	1	2	1	P35221	P35221 [652-670]	P35221 2xPhospho [S652(99.1); T654(99.1)]	1	2221.94861	High	High	0.0001105	8.941e-06	4.37
False	High	[R].SRTSVQTEDDQLIAGQSAR.[A]	1xPhospho [S/T]	8.78762e-11	0.000152985	1	2	1	P35221	P35221 [652-670]		1	2141.98228	High	High	0.0001105	1.362e-09	4.26
False	High	[R].SRTHSTSSSLGSGESPFSR.[S]	2xPhospho [S5(98.8); S7(99.4)]	3.84882e-07	0.000152985	1	1	3	Q9UGV2	Q9UGV2 [327-345]	Q9UGV2 2xPhospho [S331(98.8); S333(99.4)]	1	2126.85398	High	High	0.0001105	8.24e-07	4.42
False	High	[K].SRESASPTIPNLDLLEAHTK.[E]	1xPhospho [S6(99.3)]	1.72403e-05	0.000152985	1	1	1	O75151	O75151 [534-553]	O75151 1xPhospho [S539(99.3)]	1	2259.10167	High	High	0.0001105	1.487e-05	3.59
False	High	[R].SREQSSEAAETGVSENEENPVR.[I]	1xPhospho [S14(100)]	2.5217e-13	0.000152985	1	1	2	Q29RF7	Q29RF7 [1182-1203]	Q29RF7 1xPhospho [S1195(100)]	1	2485.04746	High	High	0.0001105	1.555e-11	5.8
False	High	[R].SRDDLYDQDDSRDFPR.[S]	1xPhospho [S1(100)]	9.21338e-06	0.000152985	1	1	1	Q86X29	Q86X29 [530-545]	Q86X29 1xPhospho [S530(100)]	2	2079.84037	High	High	0.0001105	9.26e-06	3.29
False	High	[K].SQVFSTAADGQTQVEIK.[V]		1.28901e-07	0.000152985	1	1	1	P38646	P38646 [469-485]		0	1808.90248	High	High	0.0001105	3.568e-07	3.53
False	High	[R].SQTTTERDSDTDVEEEELPVENR.[E]	3xPhospho [T3(98.9); T/S]	0.000108252	0.000152985	1	1	1	Q14676	Q14676 [445-467]	Q14676 3xPhospho [T447(98.9); T/S]	1	2919.08537	High	High	0.0001105	5.835e-05	2.52
False	High	[R].SQTTTERDSDTDVEEEELPVENR.[E]	2xPhospho [S9(100); T11(100)]	6.37404e-07	0.000152985	1	1	4	Q14676	Q14676 [445-467]	Q14676 2xPhospho [S453(100); T455(100)]	1	2839.11904	High	High	0.0001105	1.211e-06	5.17
False	High	[R].SQTTTERDSDTDVEEEELPVENR.[E]	1xPhospho [T11(99.2)]	1.76327e-07	0.000152985	1	1	1	Q14676	Q14676 [445-467]	Q14676 1xPhospho [T455(99.2)]	1	2759.15271	High	High	0.0001105	4.529e-07	3.32
False	High	[R].SQTTTERDSDTDVEEEELPVENR.[E]	1xPhospho [S9(100)]; 1xDehydrated [T11(100)]	3.36771e-10	0.000152985	1	1	1	Q14676	Q14676 [445-467]	Q14676 1xPhospho [S453(100)]; 1xDehydrated [T455(100)]	1	2741.14215	High	High	0.0001105	3.797e-09	5.09
False	High	[R].SQSSEGVSSLSSSPSNSLETQSQSLSR.[S]	1xPhospho [S4(99.1)]	1.91334e-06	0.000152985	1	1	2	O95155	O95155 [76-102]	O95155 1xPhospho [S79(99.1)]	0	2836.24801	High	High	0.0001105	2.801e-06	3.56
False	High	[R].SQSSDTEQQSPTSGGGKVAPAQPSEEGPGR.[K]	2xPhospho [S4(99.4); S/T]	5.42435e-08	0.000152985	1	1	1	P23588	P23588 [495-524]	P23588 2xPhospho [S498(99.4); S/T]	1	3116.28415	High	High	0.0001105	1.841e-07	3.61
False	High	[R].SRESLNVDVVK.[Y]	1xPhospho [S1(99.6)]	0.00017364	0.000152985	1	1	1	Q07866	Q07866 [521-531]	Q07866 1xPhospho [S521(99.6)]	1	1325.64607	High	High	0.0001105	8.183e-05	2.89
False	High	[R].SQSNPILGSPFFSHFDGQDSYAAAVR.[R]	1xPhospho [S3(99.5)]	2.11823e-13	0.000152985	1	1	2	Q9NYL2	Q9NYL2 [591-616]	Q9NYL2 1xPhospho [S593(99.5)]	0	2878.28321	High	High	0.0001105	1.362e-11	5.71
False	High	[R].SQSIVSSVFSEAWK.[R]	1xPhospho [S3(99.7)]	1.83005e-07	0.000152985	1	1	1	Q70E73	Q70E73 [569-582]	Q70E73 1xPhospho [S571(99.7)]	0	1634.74618	High	High	0.0001105	4.663e-07	3.14
False	High	[R].SQSLPTTLLSPVR.[V]	1xPhospho [S3(100)]	5.99266e-06	0.000152985	1	1	3	P28290	P28290 [737-749]	P28290 1xPhospho [S739(100)]	0	1478.76144	High	High	0.0001105	6.661e-06	2.23
False	High	[R].SQSLPNSLDYTQTSDPGR.[H]	1xPhospho [S3(100)]	6.10893e-07	0.000152985	1	1	3	Q96TC7	Q96TC7 [44-61]	Q96TC7 1xPhospho [S46(100)]	0	2045.88117	High	High	0.0001105	1.172e-06	3.34
False	High	[R].SQSGTLDGESAAWSASGEDSR.[G]	1xPhospho [S3(99.5)]	5.39142e-11	0.000152985	1	1	1	P49815	P49815 [1418-1438]	P49815 1xPhospho [S1420(99.5)]	0	2177.86189	High	High	0.0001105	9.401e-10	3.85
False	High	[R].SQSESSDEVTELDLSHGKK.[D]	2xPhospho [S3(100); S6(99.1)]	2.46382e-07	0.000152985	1	1	1	Q86YS7	Q86YS7 [657-675]	Q86YS7 2xPhospho [S659(100); S662(99.1)]	1	2235.90541	High	High	0.0001105	5.857e-07	3.14
False	High	[R].SQSESSDEVTELDLSHGK.[K]	2xPhospho [S3(99.3); S6(99.3)]	2.57596e-06	0.000152985	1	1	1	Q86YS7	Q86YS7 [657-674]	Q86YS7 2xPhospho [S659(99.3); S662(99.3)]	0	2107.81045	High	High	0.0001105	3.508e-06	3.05
False	High	[R].SQSDLDDQHDYDSVASDEDTDQEPLR.[S]	2xPhospho [S13(100); S16(100)]	2.65935e-06	0.000152985	1	1	1	Q9Y2X7	Q9Y2X7 [373-398]	Q9Y2X7 2xPhospho [S385(100); S388(100)]	0	3140.15253	High	High	0.0001105	3.595e-06	3.93
False	High	[K].SQRYSGAYGASVSDEELK.[R]	1xPhospho [S/Y]	6.03214e-08	0.000152985	1	1	1	Q9NX63	Q9NX63 [46-63]		1	2026.87536	High	High	0.0001105	2.001e-07	4.52
False	High	[R].SQPPGEDSDTDVDDDSRPPGRPAEVHLER.[A]	2xPhospho [S8(100); T10(100)]	6.95332e-06	0.000152985	1	1	6	Q14676	Q14676 [292-320]	Q14676 2xPhospho [S299(100); T301(100)]	0	3333.36928	High	High	0.0001105	7.462e-06	4.78
False	High	[R].SQPPGEDSDTDVDDDSRPPGRPAEVHLER.[A]	1xPhospho [S8(93.1)]	6.18667e-06	0.000152985	1	1	2	Q14676	Q14676 [292-320]	Q14676 1xPhospho [S299(93.1)]	0	3253.40295	High	High	0.0001105	6.836e-06	2.93
False	High	[R].SQSIVSSVFSEAWKR.[G]	1xPhospho [S3(99.7)]	9.06078e-09	0.000152985	1	1	1	Q70E73	Q70E73 [569-583]	Q70E73 1xPhospho [S571(99.7)]	1	1790.84729	High	High	0.0001105	4.707e-08	3.19
False	High	[R].SRFHSPSTTWSPNKDTPQEK.[K]	2xPhospho [S5(100); S7(100)]	9.6132e-06	0.000152985	1	1	3	Q99590	Q99590 [792-811]	Q99590 2xPhospho [S796(100); S798(100)]	2	2490.04866	High	High	0.0001105	9.549e-06	5.48
False	High	[R].SRGSDSPAADVEIEYVTEEPEIYEPNFIFFKR.[I]	1xPhospho [S6(98.6)]	2.54478e-12	0.000152985	1	1	1	Q13435	Q13435 [357-388]	Q13435 1xPhospho [S362(98.6)]	2	3814.75239	High	High	0.0001105	9.101e-11	4.61
False	High	[R].SRGVSQEKEAQISSAIVSSVQSK.[I]	1xPhospho [S5(100)]	6.77965e-08	0.000152985	1	1	1	Q12872	Q12872 [905-927]	Q12872 1xPhospho [S909(100)]	2	2485.22939	High	High	0.0001105	2.18e-07	5.09
False	High	[R].SRTHSTSSSLGSGESPFSR.[S]	1xPhospho [S/T]	4.48959e-07	0.000152985	1	1	1	Q9UGV2	Q9UGV2 [327-345]		1	2046.88765	High	High	0.0001105	9.247e-07	3.9
False	High	[R].SRTASLTSAASVDGNR.[S]	2xPhospho [T3(100); S5(100)]	2.69314e-05	0.000152985	1	1	2	Q9UN36	Q9UN36 [328-343]	Q9UN36 2xPhospho [T330(100); S332(100)]	1	1752.73135	High	High	0.0001105	2.084e-05	3.07
False	High	[R].SRSPTPPSSAGLGSNSAPPIPDSR.[L]	3xPhospho [S1(100); S3(100); T5(100)]	5.44639e-06	0.000152985	1	1	1	Q8IWX8	Q8IWX8 [815-838]	Q8IWX8 3xPhospho [S815(100); S817(100); T819(100)]	1	2575.06267	High	High	0.0001105	6.191e-06	4.0
False	High	[R].SRSPLGFYVHLK.[N]	2xPhospho [S1(100); S3(100)]	4.32017e-05	0.000152985	1	1	1	Q8IXT5	Q8IXT5 [278-289]	Q8IXT5 2xPhospho [S278(100); S280(100)]	1	1563.71206	High	High	0.0001105	2.964e-05	3.33
False	High	[R].SRSPLELEPEAK.[K]	1xPhospho [S]	2.26313e-07	0.000152985	1	1	2	Q92466	Q92466 [24-35]		1	1435.68285	High	High	0.0001105	5.483e-07	3.59
False	High	[K].SRSPGSPVGEGTGSPPKWQIGEQEFEALMR.[M]	2xPhospho [S6(100); S14(98.9)]	5.85485e-07	0.000152985	1	1	3	P35611	P35611 [353-382]	P35611 2xPhospho [S358(100); S366(98.9)]	2	3374.49125	High	High	0.0001105	1.134e-06	4.9
False	High	[K].SRSPGSPVGEGTGSPPKWQIGEQEFEALMR.[M]	1xOxidation [M29]; 1xPhospho [S6(98.6)]	5.40658e-07	0.000152985	1	1	1	P35611	P35611 [353-382]	P35611 1xPhospho [S358(98.6)]	2	3310.51983	High	High	0.0001105	1.064e-06	4.13
False	High	[K].SRSPGSPVGEGTGSPPKWQIGEQEFEALMR.[M]	1xPhospho [S6(100)]	7.67954e-12	0.000152985	1	1	2	P35611	P35611 [353-382]	P35611 1xPhospho [S358(100)]	2	3294.52492	High	High	0.0001105	2.117e-10	4.85
False	High	[R].SRSLSNSNPDISGTPTSPDDEVR.[S]	3xPhospho [S1(99); S5(98); S17(100)]	2.07879e-07	0.000152985	1	1	1	Q96N67	Q96N67 [894-916]	Q96N67 3xPhospho [S894(99); S898(98); S910(100)]	1	2671.03216	High	High	0.0001105	5.143e-07	5.55
False	High	[R].SRSLSNSNPDISGTPTSPDDEVR.[S]	2xPhospho [S7(99.2); S/T]	1.01423e-10	0.000152985	1	1	3	Q96N67	Q96N67 [894-916]	Q96N67 2xPhospho [S900(99.2); S/T]	1	2591.06583	High	High	0.0001105	1.523e-09	6.21
False	High	[R].SRSLPAFPTSSLLTQSQK.[L]	1xPhospho [S/T]	1.3504e-05	0.000152985	1	1	1	Q99698	Q99698 [2103-2120]		1	2028.01615	High	High	0.0001105	1.235e-05	3.49
False	High	[R].SRSGEGEVSGLMR.[K]	1xPhospho [S3(100)]	4.13745e-08	0.000152985	1	1	3	Q13263	Q13263 [471-483]	Q13263 1xPhospho [S473(100)]	1	1444.62502	High	High	0.0001105	1.497e-07	3.19
False	High	[K].SRSESDLSQPESDEEGYALSGRR.[N]	2xPhospho [S3(99.2); S12(100)]	0.000389099	0.000152985	1	1	1	Q15751	Q15751 [1510-1532]	Q15751 2xPhospho [S1512(99.2); S1521(100)]	2	2715.0931	High	High	0.0001105	0.0001416	3.41
False	High	[R].SRSAPPNLWAAQR.[Y]	1xPhospho [S3(100)]	0.000225227	0.000152985	1	1	1	Q92934	Q92934 [97-109]	Q92934 1xPhospho [S99(100)]	1	1533.7322	High	High	0.0001105	9.788e-05	2.22
False	High	[R].SRSAMDSPVPASMFAPEPSSPGAAR.[A]	2xOxidation [M5; M13]; 1xPhospho [S20(99)]	2.47378e-05	0.000152985	1	1	1	O00178	O00178 [6-30]	O00178 1xPhospho [S25(99)]	1	2615.12658	High	High	0.0001105	1.951e-05	3.34
False	High	[R].SRSAMDSPVPASMFAPEPSSPGAAR.[A]	1xOxidation [M]; 1xPhospho [S20(100)]	5.22235e-11	0.000152985	1	1	2	O00178	O00178 [6-30]	O00178 1xPhospho [S25(100)]	1	2599.13166	High	High	0.0001105	9.158e-10	5.22
False	High	[R].SRPTSEGSDIESTEPQK.[Q]	2xPhospho [S5(100); S8(100)]	2.95134e-07	0.000152985	1	1	2	Q4G0J3	Q4G0J3 [254-270]	Q4G0J3 2xPhospho [S258(100); S261(100)]	0	2007.7944	High	High	0.0001105	6.724e-07	3.99
False	High	[R].SRLTPVSPESSSTEEK.[S]	2xPhospho [S1(99.3); S7(100)]	1.39412e-05	0.000152985	1	1	1	Q13501	Q13501 [266-281]	Q13501 2xPhospho [S266(99.3); S272(100)]	1	1893.78786	High	High	0.0001105	1.268e-05	3.47
False	High	[R].SRLTPVSPESSSTEEK.[S]	1xPhospho [S7(100)]	3.15822e-05	0.000152985	1	1	2	Q13501	Q13501 [266-281]	Q13501 1xPhospho [S272(100)]	1	1813.82153	High	High	0.0001105	2.35e-05	3.18
False	High	[R].SRIPSPLQPEMQGTPDDEPSEPEPSPSTLIYR.[N]	1xPhospho [S5(98.8)]	0.00012102	0.000152985	1	1	1	Q96GY3	Q96GY3 [178-209]	Q96GY3 1xPhospho [S182(98.8)]	1	3630.66695	High	High	0.0001105	6.32e-05	3.42
False	High	[R].SRINSSGESGDESDEFLQSR.[K]	3xPhospho [S5(100); S6(100); S9(100)]	1.07473e-05	0.000152985	1	1	2	O60841	O60841 [178-197]	O60841 3xPhospho [S182(100); S183(100); S186(100)]	1	2439.87387	High	High	0.0001105	1.038e-05	3.33
False	High	[R].SRHSSISPVRLPLNSSLGAELSR.[K]	3xPhospho [S4(98.6); S5(100); S7(100)]	9.57434e-08	0.000152985	1	1	1	Q9NYV4	Q9NYV4 [379-401]	Q9NYV4 3xPhospho [S382(98.6); S383(100); S385(100)]	2	2703.24164	High	High	0.0001105	2.842e-07	6.19
False	High	[R].SRHSSISPVRLPLNSSLGAELSR.[K]	2xPhospho [S5(100); S7(100)]	4.15948e-08	0.000152985	1	1	2	Q9NYV4	Q9NYV4 [379-401]	Q9NYV4 2xPhospho [S383(100); S385(100)]	2	2623.27531	High	High	0.0001105	1.506e-07	5.99
False	High	[R].RVEHNQSYSQAGITETEWTSGSSK.[G]	1xPhospho [S7(100)]	1.15065e-08	0.000152985	1	1	1	P42167	P42167 [216-239]	P42167 1xPhospho [S222(100)]	1	2762.20536	High	High	0.0001105	5.647e-08	3.8
False	High	[K].IEIDNKVSDEEDKTSEGQER.[K]	1xPhospho [S8(100)]	1.94798e-05	0.000152985	1	1	1	Q03188	Q03188 [218-237]	Q03188 1xPhospho [S225(100)]	2	2401.04025	High	High	0.0001105	1.629e-05	3.46
False	High	[K].LVPSQEETKLSVEESEAAGDGVDTK.[V]		2.31641e-06	0.000152985	1	1	2	P49321	P49321 [418-442]		1	2618.26793	High	High	0.0001105	3.239e-06	2.96
False	High	[R].LEKSPSFASEWDEIEK.[I]	1xPhospho [S6(100)]	0.000187037	0.000152985	1	1	1	Q92625	Q92625 [658-673]	Q92625 1xPhospho [S663(100)]	1	1974.87323	High	High	0.0001105	8.605e-05	1.91
False	High	[R].ESSPLYSPTFSDSTSAVK.[E]	1xPhospho [S3(100)]	6.44209e-07	0.000152985	1	1	1	P46821	P46821 [1791-1808]	P46821 1xPhospho [S1793(100)]	0	1982.86306	High	High	0.0001105	1.219e-06	2.36
False	High	[R].ESRQESDPEDDDVKKPALQSSVVATSK.[E]	1xPhospho [S6(100)]	6.09179e-11	0.000152985	1	1	2	Q9H307	Q9H307 [95-121]	Q9H307 1xPhospho [S100(100)]	2	3025.39976	High	High	0.0001105	1.03e-09	5.57
False	High	[R].ESQMTPSHGGSPVGPPQLPIMSSLR.[Q]	2xPhospho [S7(97.1); S11(99.9)]	8.34538e-05	0.000152985	1	1	2	P55201	P55201 [916-940]	P55201 2xPhospho [S922(97.1); S926(99.9)]	0	2750.20788	High	High	0.0001105	4.82e-05	2.72
False	High	[R].ESQLAHIKDEPPPLSPAPLTPATPSSLDPFFSR.[E]	3xPhospho [S15(100); T20(100); T23(100)]	1.60903e-05	0.000152985	1	1	2	Q7Z6Z7	Q7Z6Z7 [3905-3937]	Q7Z6Z7 3xPhospho [S3919(100); T3924(100); T3927(100)]	1	3782.71557	High	High	0.0001105	1.413e-05	3.47
False	High	[R].ESQLAHIKDEPPPLSPAPLTPATPSSLDPFFSR.[E]	2xPhospho [S15(100); T23(100)]	0.000326583	0.000152985	1	1	1	Q7Z6Z7	Q7Z6Z7 [3905-3937]	Q7Z6Z7 2xPhospho [S3919(100); T3927(100)]	1	3702.74924	High	High	0.0001105	0.000126	2.75
False	High	[R].ESPRPLQLPGAEGPAISDGEEGGGEPGAGGGAAGAAGAGRR.[D]	1xPhospho [S17(100)]	1.28663e-15	0.000152985	1	1	4	Q6PKG0	Q6PKG0 [74-114]	Q6PKG0 1xPhospho [S90(100)]	1	3763.742	High	High	0.0001105	2.712e-13	6.99
False	High	[K].ESPFSSEEEEEDVPLDSDVEQALQTFAK.[T]	2xPhospho [S/T]	2.86236e-09	0.000152985	1	1	1	Q8TDZ2	Q8TDZ2 [871-898]		0	3315.33893	High	High	0.0001105	1.949e-08	2.94
False	High	[K].ESNGPVKVWGSIK.[G]		7.95596e-05	0.000152985	1	1	1	P00441	P00441 [25-37]		1	1400.75324	High	High	0.0001105	4.652e-05	2.26
False	High	[K].ESLKEEDESDDDNM.[-]	1xDehydrated [S2(100)]	0.000224035	0.000152985	1	1	1	P25788	P25788 [242-255]	P25788 1xDehydrated [S243(100)]	1	1637.61192	High	High	0.0001105	9.765e-05	2.65
False	High	[R].ESLAQGPDAATTDELSSLGSDSEANGFAER.[R]	2xPhospho [T/S]	2.83433e-06	0.000152985	1	1	1	Q9BXI6	Q9BXI6 [24-53]		0	3185.28315	High	High	0.0001105	3.778e-06	3.71
False	High	[K].ESKEEETSIDVAGKPNEVTK.[A]	1xPhospho [S2(98.2)]	8.76567e-07	0.000152985	1	1	1	P53985	P53985 [460-479]	P53985 1xPhospho [S461(98.2)]	1	2270.04354	High	High	0.0001105	1.542e-06	2.98
False	High	[R].ESGVVAVSPEKSESPQKEDGLSSQLK.[S]	2xPhospho [S]	9.59379e-07	0.000152985	1	1	2	Q96T58	Q96T58 [2113-2138]		2	2875.30097	High	High	0.0001105	1.652e-06	3.67
False	High	[K].ESFREQDIYLPIANVAR.[I]		0.000314672	0.000152985	1	1	1	P25208	P25208 [50-66]		1	2021.04506	High	High	0.0001105	0.0001229	2.32
False	High	[R].ESEKQQDSQPEEVMDVLEMVENVK.[H]	1xOxidation [M]; 1xPhospho [S2(100)]	0.000133865	0.000152985	1	1	2	Q9H307	Q9H307 [374-397]	Q9H307 1xPhospho [S375(100)]	1	2916.25263	High	High	0.0001105	6.802e-05	2.48
False	High	[R].ESEKQQDSQPEEVMDVLEMVENVK.[H]	1xPhospho [S8(100)]	6.28601e-06	0.000152985	1	1	4	Q9H307	Q9H307 [374-397]	Q9H307 1xPhospho [S381(100)]	1	2900.25771	High	High	0.0001105	6.921e-06	3.2
False	High	[K].ESEDKPEIEDVGSDEEEEKKDGDK.[K]	1xPhospho [S13(98.9)]	3.10831e-05	0.000152985	1	1	1	P07900	P07900 [251-274]	P07900 1xPhospho [S263(98.9)]	2	2816.15171	High	High	0.0001105	2.315e-05	2.28
False	High	[K].ESEDKPEIEDVGSDEEEEKK.[D]	1xPhospho [S13(100)]	2.23468e-08	0.000152985	1	1	2	P07900	P07900 [251-270]	P07900 1xPhospho [S263(100)]	1	2400.9814	High	High	0.0001105	9.361e-08	4.45
False	High	[K].ESEDKPEIEDVGSDEEEEK.[K]	1xPhospho [S13(100)]	2.27625e-12	0.000152985	1	1	3	P07900	P07900 [251-269]	P07900 1xPhospho [S263(100)]	0	2272.88643	High	High	0.0001105	8.38e-11	3.68
False	High	[K].ESDTKNEVNGTSEDIKSEGDTQSN.[-]	1xPhospho [S23(100)]	9.63177e-05	0.000152985	1	1	1	O95232	O95232 [409-432]	O95232 1xPhospho [S431(100)]	2	2664.07921	High	High	0.0001105	5.362e-05	2.67
False	High	[R].ESSPLYSPTFSDSTSAVKEK.[T]	1xPhospho [S/Y/T]	1.39196e-11	0.000152985	1	1	1	P46821	P46821 [1791-1810]		1	2240.00062	High	High	0.0001105	3.333e-10	2.83
False	High	[K].ESDQTLAALLSPK.[E]	1xPhospho [S11(100)]	2.67888e-05	0.000152985	1	1	1	P18583	P18583 [1687-1699]	P18583 1xPhospho [S1697(100)]	0	1452.69817	High	High	0.0001105	2.076e-05	2.93
False	High	[R].ESSPLYSPTFSDSTSAVKEK.[T]	2xPhospho [S3(100); S7(100)]	3.77558e-06	0.000152985	1	1	1	P46821	P46821 [1791-1810]	P46821 2xPhospho [S1793(100); S1797(100)]	1	2319.96695	High	High	0.0001105	4.7e-06	2.36
False	High	[K].ESYTEEIVSEAESHVSGISR.[I]	2xPhospho [S9(100); S13(100)]	1.14313e-06	0.000152985	1	1	2	Q5QJE6	Q5QJE6 [133-152]	Q5QJE6 2xPhospho [S141(100); S145(100)]	0	2368.95817	High	High	0.0001105	1.885e-06	4.27
False	High	[K].EVDEQMLNVQNK.[N]	1xOxidation [M6]	1.29162e-06	0.000152985	2	4	1	Q13885; P07437	Q13885 [325-336]; P07437 [325-336]		0	1462.68423	High	High	0.0001105	2.07e-06	2.9
False	High	[K].EVDEQMLNVQNK.[N]		8.05168e-07	0.000152985	2	4	1	Q13885; P07437	Q13885 [325-336]; P07437 [325-336]		0	1446.68932	High	High	0.0001105	1.442e-06	2.5
False	High	[K].EVADIFNAPSDDEEFVGFR.[D]	1xPhospho [S10(100)]	0.000355529	0.000152985	1	1	1	Q96GN5	Q96GN5 [12-30]	Q96GN5 1xPhospho [S21(100)]	0	2236.94344	High	High	0.0001105	0.0001332	2.26
False	High	[R].EVAAFAQFGSDLDAATQQLLSR.[G]		8.67307e-07	0.000152985	1	1	1	P25705	P25705 [442-463]		0	2338.16736	High	High	0.0001105	1.531e-06	3.09
False	High	[R].ETSSDVALASHILTALR.[E]	1xPhospho [T/S]	1.98178e-07	0.000152985	1	1	1	O00273	O00273 [230-246]		0	1863.92118	High	High	0.0001105	4.965e-07	3.12
False	High	[K].ETSLLAVPGALSPLAIPNAAAAAAAAAAGR.[V]	1xPhospho [T/S]	1.46902e-08	0.000152985	1	1	3	Q9UKA9	Q9UKA9 [297-326]		0	2766.45497	High	High	0.0001105	6.804e-08	3.19
False	High	[K].ETSFGSSENITMTSLSK.[V]	1xPhospho [S6(99.4)]	1.40154e-05	0.000152985	1	1	1	Q9UMZ2	Q9UMZ2 [930-946]	Q9UMZ2 1xPhospho [S935(99.4)]	0	1898.80892	High	High	0.0001105	1.27e-05	2.92
False	High	[R].ETPHSPGVEDAPIAK.[V]	1xPhospho [S5(100)]	1.63694e-07	0.000152985	1	1	4	Q9UHB6	Q9UHB6 [486-500]	Q9UHB6 1xPhospho [S490(100)]	0	1627.73634	High	High	0.0001105	4.289e-07	3.05
False	High	[K].ETLSLTVDAK.[T]		0.00046852	0.000152985	1	1	2	Q5H9R7	Q5H9R7 [800-809]		0	1076.58338	High	High	0.0001105	0.0001594	2.0
False	High	[K].ETINNLDTSSSDFTILQEIEEPSLEPENEK.[I]	1xPhospho [T2(100)]	1.05133e-08	0.000152985	1	1	2	Q15424	Q15424 [187-216]	Q15424 1xPhospho [T188(100)]	0	3501.56801	High	High	0.0001105	5.257e-08	4.5
False	High	[R].ETFSSAEGTVDKDTTIMELR.[D]	1xPhospho [T/S]	1.50855e-08	0.000152985	1	1	2	P46100	P46100 [886-905]		1	2310.0207	High	High	0.0001105	6.931e-08	3.22
False	High	[R].ETFSSAEGTVDKDTTIMELR.[D]		1.31032e-12	0.000152985	1	1	1	P46100	P46100 [886-905]		1	2230.05437	High	High	0.0001105	5.496e-11	4.67
False	High	[R].ETETFSDSSPIEIIDEFPTLISSK.[T]	2xPhospho [T2(100); T4(100)]	0.000340749	0.000152985	1	1	2	Q9NQC3	Q9NQC3 [855-878]	Q9NQC3 2xPhospho [T856(100); T858(100)]	0	2845.23558	High	High	0.0001105	0.0001296	2.12
False	High	[K].ETENTAYKVGNESPVQELK.[Q]	1xPhospho [S13(100)]	4.98614e-05	0.000152985	1	1	2	Q5JSH3	Q5JSH3 [38-56]	Q5JSH3 1xPhospho [S50(100)]	1	2216.01185	High	High	0.0001105	3.298e-05	2.99
False	High	[K].ETENTAYKVGNESPVQELK.[Q]		3.75558e-06	0.000152985	1	1	1	Q5JSH3	Q5JSH3 [38-56]		1	2136.04552	High	High	0.0001105	4.676e-06	2.58
False	High	[R].ETAVPGPLGIEDISPNLSPDDKSFSR.[V]	2xPhospho [S14(100); S18(100)]	4.1239e-07	0.000152985	1	1	3	Q12888	Q12888 [1413-1438]	Q12888 2xPhospho [S1426(100); S1430(100)]	1	2901.29549	High	High	0.0001105	8.656e-07	5.04
False	High	[R].ETAVPGPLGIEDISPNLSPDDK.[S]	2xPhospho [S14(100); S18(100)]	7.42532e-05	0.000152985	1	1	2	Q12888	Q12888 [1413-1434]	Q12888 2xPhospho [S1426(100); S1430(100)]	0	2424.06191	High	High	0.0001105	4.424e-05	3.72
False	High	[K].ETAAGGLTLKEERSPQTLAPVGEDAMK.[T]	1xPhospho [T2(100)]	7.33253e-06	0.000152985	1	1	1	Q92797	Q92797 [1230-1256]	Q92797 1xPhospho [T1231(100)]	2	2879.38563	High	High	0.0001105	7.777e-06	4.52
False	High	[K].ETAAGGLTLK.[E]		0.000326583	0.000152985	1	1	1	Q92797	Q92797 [1230-1239]		0	960.53604	High	High	0.0001105	0.0001262	2.27
False	High	[K].ESTLHLVLR.[L]		0.000481117	0.000152985	1	4	2	P62987	P62987 [64-72]		0	1067.62077	High	High	0.0001105	0.0001618	1.82
False	High	[K].ERVEAVNMAEGIIHDTETK.[M]		4.09374e-08	0.000152985	1	1	1	P38646	P38646 [577-595]		1	2142.04956	High	High	0.0001105	1.489e-07	3.56
False	High	[R].ERSPSPPTIQSK.[R]	2xPhospho [S3(100); S5(100)]	2.65935e-06	0.000152985	1	1	7	Q14687	Q14687 [824-835]	Q14687 2xPhospho [S826(100); S828(100)]	1	1486.63387	High	High	0.0001105	3.592e-06	3.8
False	High	[R].ERSPALKSPLQSVVVR.[R]	2xPhospho [S3(100); S8(100)]	2.87033e-05	0.000152985	1	1	4	Q9Y2W1	Q9Y2W1 [246-261]	Q9Y2W1 2xPhospho [S248(100); S253(100)]	2	1925.96095	High	High	0.0001105	2.185e-05	3.13
False	High	[R].ENYSDSEEEDDDDVASSR.[Q]	1xPhospho [S6(100)]	2.24203e-09	0.000152985	1	1	3	Q9Y2U8	Q9Y2U8 [256-273]	Q9Y2U8 1xPhospho [S261(100)]	0	2141.73027	High	High	0.0001105	1.617e-08	3.85
False	High	[R].ENVEYIEREESDGEYDEFGRK.[K]	1xPhospho [S11(100)]	6.46784e-05	0.000152985	1	1	2	O95218	O95218 [110-130]	O95218 1xPhospho [S120(100)]	2	2673.09883	High	High	0.0001105	4.008e-05	3.3
False	High	[R].ENVEYIEREESDGEYDEFGRK.[K]	1xDehydrated [S11(100)]	0.000397447	0.000152985	1	1	1	O95218	O95218 [110-130]	O95218 1xDehydrated [S120(100)]	2	2575.12193	High	High	0.0001105	0.0001436	2.79
False	High	[R].ENVEYIEREESDGEYDEFGR.[K]	1xPhospho [S11(100)]	1.27378e-05	0.000152985	1	1	3	O95218	O95218 [110-129]	O95218 1xPhospho [S120(100)]	1	2545.00386	High	High	0.0001105	1.181e-05	3.47
False	High	[K].ENTPPVVISADQMVNEDSQVQITPNQK.[T]	1xPhospho [S18(100)]	5.25805e-05	0.000152985	1	1	1	Q5UIP0	Q5UIP0 [1386-1412]	Q5UIP0 1xPhospho [S1403(100)]	0	3061.41839	High	High	0.0001105	3.427e-05	3.65
False	High	[R].ENTEGEYSSLEHESVAGVVESLK.[I]		1.34768e-06	0.000152985	1	1	1	P51553	P51553 [168-190]		0	2493.16273	High	High	0.0001105	2.14e-06	2.44
False	High	[R].ENTEGEYSGIEHVIVDGVVQSIK.[L]		1.57721e-07	0.000152985	1	1	1	P50213	P50213 [147-169]		0	2502.23584	High	High	0.0001105	4.158e-07	2.94
False	High	[R].ENSPAVSPTTNSTAPFGLKPR.[S]	2xPhospho [S3(100); S7(99.1)]	1.87929e-07	0.000152985	1	1	1	Q9Y2L9	Q9Y2L9 [530-550]	Q9Y2L9 2xPhospho [S532(100); S536(99.1)]	0	2331.04178	High	High	0.0001105	4.76e-07	3.17
False	High	[K].ENQWFDVGVIK.[G]		0.000346218	0.000152985	1	1	1	P51610	P51610 [1809-1819]		0	1334.67393	High	High	0.0001105	0.0001309	1.92
False	High	[K].ENPEEKVPEKPPTPKESPHFYR.[K]	2xPhospho [T13(100); S17(100)]	4.0077e-08	0.000152985	1	1	4	Q9HDC5	Q9HDC5 [436-457]	Q9HDC5 2xPhospho [T448(100); S452(100)]	2	2795.24775	High	High	0.0001105	1.465e-07	6.33
False	High	[R].ENNTHPEWSFTTVR.[K]		7.91383e-05	0.000152985	1	1	2	Q9P289	Q9P289 [317-330]		0	1717.79287	High	High	0.0001105	4.641e-05	2.07
False	High	[R].ENLTDLVVDTDTLGESTQPQR.[E]	1xDehydrated [T17(99.6)]	1.95836e-05	0.000152985	1	1	2	Q14676	Q14676 [643-663]	Q14676 1xDehydrated [T659(99.6)]	0	2313.12047	High	High	0.0001105	1.639e-05	3.18
False	High	[R].ENLATVEGNFASIDER.[M]		1.32369e-07	0.000152985	1	1	1	Q13561	Q13561 [380-395]		0	1764.83988	High	High	0.0001105	3.648e-07	2.69
False	High	[R].ENEEGDTGNWYSSDEDEGGSSVTSILK.[T]	2xPhospho [S12(100); S13(100)]	1.55933e-10	0.000152985	1	1	2	Q9UPT8	Q9UPT8 [796-822]	Q9UPT8 2xPhospho [S807(100); S808(100)]	0	3065.14565	High	High	0.0001105	2.113e-09	4.36
False	High	[K].EMPQDLRSPARTPPSEEDSAEAER.[L]	1xOxidation [M2]; 2xPhospho [S8(100); T12(100)]	0.000228843	0.000152985	1	1	2	O43765	O43765 [70-93]	O43765 2xPhospho [S77(100); T81(100)]	2	2874.16489	High	High	0.0001105	9.901e-05	3.39
False	High	[K].EMPQDLRSPARTPPSEEDSAEAER.[L]	2xPhospho [S8(100); T12(100)]	8.43448e-05	0.000152985	1	1	1	O43765	O43765 [70-93]	O43765 2xPhospho [S77(100); T81(100)]	2	2858.16997	High	High	0.0001105	4.855e-05	3.45
False	High	[R].EMLWGSSTQLASDGSPK.[G]	1xPhospho [S15(100)]	6.41599e-09	0.000152985	1	1	1	Q5JSL3	Q5JSL3 [426-442]	Q5JSL3 1xPhospho [S440(100)]	0	1873.80377	High	High	0.0001105	3.609e-08	4.0
False	High	[R].EMLMEDVGSEEEQEEEDEAPFQEK.[D]	1xOxidation [M2]; 1xPhospho [S9(100)]	8.24118e-06	0.000152985	1	1	2	Q9H1E3	Q9H1E3 [105-128]	Q9H1E3 1xPhospho [S113(100)]	0	2953.11625	High	High	0.0001105	8.505e-06	2.48
False	High	[K].EMLASDDEEDVSSKVEK.[A]	1xPhospho [S5(100)]	9.36133e-06	0.000152985	1	1	1	Q0ZGT2	Q0ZGT2 [76-92]	Q0ZGT2 1xPhospho [S80(100)]	1	1990.81987	High	High	0.0001105	9.365e-06	2.22
False	High	[K].EPVADEEEEDSDDDVEPITEFR.[F]	1xPhospho [S11(100)]	4.65961e-07	0.000152985	1	1	1	P54105	P54105 [92-113]	P54105 1xPhospho [S102(100)]	0	2645.0298	High	High	0.0001105	9.529e-07	3.59
False	High	[R].EQDIYLPIANVAR.[I]		0.000136739	0.000152985	1	1	1	P25208	P25208 [54-66]		0	1501.80092	High	High	0.0001105	6.892e-05	2.28
False	High	[R].EQGTESRSSTPLPTISSSAENTR.[Q]	2xPhospho [T4(99); T10(99)]	2.77476e-06	0.000152985	2	2	3	P42167; P42166	P42167 [151-173]; P42166 [151-173]	P42167 2xPhospho [T154(99); T160(99)]; P42166 2xPhospho [T154(99); T160(99)]	1	2595.09713	High	High	0.0001105	3.714e-06	3.57
False	High	[R].EQLMTVLQAGK.[A]		0.000349913	0.000152985	1	1	1	Q9BQG0	Q9BQG0 [758-768]		0	1217.65583	High	High	0.0001105	0.0001322	1.79
False	High	[R].ERSPALKSPLQSVVVR.[R]	1xPhospho [S3(100)]	3.64977e-07	0.000152985	1	1	7	Q9Y2W1	Q9Y2W1 [246-261]	Q9Y2W1 1xPhospho [S248(100)]	2	1845.99462	High	High	0.0001105	7.905e-07	4.57
False	High	[R].ERSPALKSPLQSVVVR.[R]	1xPhospho [S]; 1xDehydrated [S]	0.000257192	0.000152985	1	1	3	Q9Y2W1	Q9Y2W1 [246-261]		2	1827.98406	High	High	0.0001105	0.0001074	2.14
False	High	[K].ERPPAPSSFVFQEETKEQSK.[M]		3.28203e-07	0.000152985	1	1	1	Q02952	Q02952 [1219-1238]		1	2321.14082	High	High	0.0001105	7.296e-07	2.67
False	High	[K].ERPISLGIFPLPAGDGLLTPDAQK.[G]	1xPhospho [T19(100)]	2.17778e-05	0.000152985	1	1	3	O60271	O60271 [199-222]	O60271 1xPhospho [T217(100)]	0	2585.33748	High	High	0.0001105	1.77e-05	3.14
False	High	[R].ERLEQQVPVNQVFGQDEMIDVIGVTK.[G]		2.39999e-15	0.000152985	1	1	1	P39023	P39023 [199-224]		1	2971.51935	High	High	0.0001105	4.364e-13	5.69
False	High	[R].ERGSQSSDSSSSLSSHRYETPSDAIEVISPASSPAPPQEK.[L]	2xPhospho [S29(100); S/Y/T]	4.64434e-06	0.000152985	1	1	1	O75376	O75376 [1949-1988]	O75376 2xPhospho [S1977(100); S/Y/T]	2	4347.89262	High	High	0.0001105	5.493e-06	4.72
False	High	[R].ERERDHSPTPSVFNSDEER.[Y]	2xPhospho [S7(100); S11(98.6)]	3.77558e-06	0.000152985	1	1	3	Q6UN15	Q6UN15 [486-504]	Q6UN15 2xPhospho [S492(100); S496(98.6)]	2	2446.96605	High	High	0.0001105	4.694e-06	3.88
False	High	[R].EREESEDELEEANGNNPIDIEVDQNKESK.[K]	1xPhospho [S5(100)]	2.88471e-16	0.000152985	1	1	2	Q9UKL0	Q9UKL0 [256-284]	Q9UKL0 1xPhospho [S260(100)]	2	3439.46567	High	High	0.0001105	8.595e-14	7.47
False	High	[R].ERDHSPTPSVFNSDEERYR.[Y]	2xPhospho [S5(100); T7(100)]	2.17778e-05	0.000152985	1	1	5	Q6UN15	Q6UN15 [488-506]	Q6UN15 2xPhospho [S492(100); T494(100)]	2	2480.98679	High	High	0.0001105	1.773e-05	3.03
False	High	[K].EVEDKESEGEEEDEDEDLSK.[Y]	1xPhospho [S7(100)]	5.51146e-08	0.000152985	1	1	2	O95218	O95218 [147-166]	O95218 1xPhospho [S153(100)]	1	2419.90321	High	High	0.0001105	1.866e-07	4.07
False	High	[R].ERDHSPTPSVFNSDEER.[Y]	1xPhospho [S5(99.5)]	2.58967e-06	0.000152985	1	1	1	Q6UN15	Q6UN15 [488-504]	Q6UN15 1xPhospho [S492(99.5)]	1	2081.85602	High	High	0.0001105	3.521e-06	3.8
False	High	[R].EQSSDLTPSGDVSPVKPLSR.[S]	1xPhospho [S13(100)]	1.42404e-05	0.000152985	1	1	2	Q8WYQ5	Q8WYQ5 [365-384]	Q8WYQ5 1xPhospho [S377(100)]	0	2179.02783	High	High	0.0001105	1.286e-05	3.57
False	High	[R].EQSPPPPLQTSSGAEVMDVGSGGDGQSELPAEDPFNFYGASLLSK.[G]	1xOxidation [M17]; 1xPhospho [S3(100)]	1.43815e-08	0.000152985	1	1	1	Q8WYQ5	Q8WYQ5 [33-77]	Q8WYQ5 1xPhospho [S35(100)]	0	4689.08622	High	High	0.0001105	6.673e-08	2.88
False	High	[R].EQQIVIQSSGGLSKDDIENMVK.[N]		5.43793e-12	0.000152985	1	1	2	P38646	P38646 [542-563]		1	2418.21808	High	High	0.0001105	1.626e-10	3.13
False	High	[R].EQPEMEDANSEKSINEENGEVSEDQSQNKHSR.[H]	2xPhospho [S10(100); S13(100)]	9.77226e-11	0.000152985	1	1	1	Q13523	Q13523 [11-42]	Q13523 2xPhospho [S20(100); S23(100)]	2	3834.50697	High	High	0.0001105	1.48e-09	5.3
False	High	[K].EQNSALPTSSQDEELMEVVEK.[S]	2xPhospho [T/S]	5.60399e-05	0.000152985	1	1	1	Q9UQ35	Q9UQ35 [1224-1244]		0	2523.02454	High	High	0.0001105	3.604e-05	1.95
False	High	[K].EQNSALPTSSQDEELMEVVEK.[S]	1xPhospho [S/T]	2.08721e-05	0.000152985	1	1	2	Q9UQ35	Q9UQ35 [1224-1244]		0	2443.05821	High	High	0.0001105	1.717e-05	2.03
False	High	[K].EQNSALPTSSQDEELMEVVEK.[S]		5.01922e-07	0.000152985	1	1	1	Q9UQ35	Q9UQ35 [1224-1244]		0	2363.09188	High	High	0.0001105	1.005e-06	2.75
False	High	[R].EQMMNSSISSGSGSLR.[T]	1xPhospho [S14(99.5)]	0.000197235	0.000152985	1	1	1	Q12959	Q12959 [562-577]	Q12959 1xPhospho [S575(99.5)]	0	1750.71358	High	High	0.0001105	8.943e-05	2.87
False	High	[K].EQLSAQELMESGLQIQKSPEPEVLSTQEDLFDQSNK.[T]	1xPhospho [S4(100)]	5.65534e-11	0.000152985	1	1	1	Q12888	Q12888 [277-312]	Q12888 1xPhospho [S280(100)]	1	4155.93156	High	High	0.0001105	9.716e-10	5.74
False	High	[K].EQVANSAFVER.[V]		0.000326583	0.000152985	1	2	1	P08238	P08238 [492-502]		0	1249.61714	High	High	0.0001105	0.0001261	2.21
False	High	[R].EMDESLANLSEDEYYSEEER.[N]	2xPhospho [S10(100); S16(100)]	0.000185062	0.000152985	1	1	3	O60341	O60341 [122-141]	O60341 2xPhospho [S131(100); S137(100)]	0	2597.91505	High	High	0.0001105	8.544e-05	2.85
False	High	[K].EVEDKESEGEEEDEDEDLSKYK.[L]	1xPhospho [S7(100)]	2.51475e-10	0.000152985	1	1	2	O95218	O95218 [147-168]	O95218 1xPhospho [S153(100)]	2	2711.0615	High	High	0.0001105	3.045e-09	4.51
False	High	[R].EVEGLKDLLVGPGVELLLTPR.[E]		2.92608e-06	0.000152985	1	1	1	Q92974	Q92974 [661-681]		1	2247.29586	High	High	0.0001105	3.863e-06	3.08
False	High	[K].FIAHVPVPSQQEIEEALVR.[R]		7.42014e-08	0.000152985	1	1	2	Q9ULR0	Q9ULR0 [239-257]		0	2162.16043	High	High	0.0001105	2.339e-07	3.6
False	High	[K].FKVQGEAVSNIQENTQTPTVQEESEEEEVDETGVEVK.[D]	1xPhospho [S24(100)]	2.89999e-16	0.000152985	1	2	57	Q13765	Q13765 [143-179]	Q13765 1xPhospho [S166(100)]	1	4215.89767	High	High	0.0001105	8.64e-14	7.78
False	High	[R].FKPHPSNMMSKLSSEDEEEDEAEDDQSEASGKK.[S]	1xOxidation [M]; 2xPhospho [S13(96.4); S14(98.8)]	1.28663e-15	0.000152985	1	1	3	Q8NEJ9	Q8NEJ9 [130-162]	Q8NEJ9 2xPhospho [S142(96.4); S143(98.8)]	2	3887.51845	High	High	0.0001105	2.707e-13	7.24
False	High	[R].FKPHPSNMMSKLSSEDEEEDEAEDDQSEASGKK.[S]	2xPhospho [S13(100); S14(100)]	1.0643e-20	0.000152985	1	1	2	Q8NEJ9	Q8NEJ9 [130-162]	Q8NEJ9 2xPhospho [S142(100); S143(100)]	2	3871.52353	High	High	0.0001105	3.402e-17	10.75
False	High	[R].FKPHPSNMMSKLSSEDEEEDEAEDDQSEASGK.[K]	1xOxidation [M8]; 2xPhospho [S]	0.000408135	0.000152985	1	1	1	Q8NEJ9	Q8NEJ9 [130-161]		1	3759.42348	High	High	0.0001105	0.0001459	2.9
False	High	[R].FKPHPSNMMSKLSSEDEEEDEAEDDQSEASGK.[K]	2xPhospho [S13(96.2); S14(96.2)]	3.35249e-07	0.000152985	1	1	1	Q8NEJ9	Q8NEJ9 [130-161]	Q8NEJ9 2xPhospho [S142(96.2); S143(96.2)]	1	3743.42857	High	High	0.0001105	7.394e-07	4.7
False	High	[K].FKLITEDVQGK.[N]		0.000488838	0.000152985	1	1	1	P61247	P61247 [84-94]		1	1277.70998	High	High	0.0001105	0.0001633	2.21
False	High	[R].FHPEPYGLEDDQR.[S]		1.84353e-06	0.000152985	1	1	1	O60716	O60716 [275-287]		0	1602.71831	High	High	0.0001105	2.721e-06	3.17
False	High	[R].FHINWEDNTEKLEDAESSNPNLQSLLSTDALPSASK.[G]	2xPhospho [S27(99); S/T]	1.81298e-09	0.000152985	1	1	1	Q9Y294	Q9Y294 [149-184]	Q9Y294 2xPhospho [S175(99); S/T]	1	4160.83734	High	High	0.0001105	1.378e-08	3.66
False	High	[R].FHINWEDNTEKLEDAESSNPNLQSLLSTDALPSASK.[G]	1xPhospho [S/T]	1.52847e-12	0.000152985	1	1	1	Q9Y294	Q9Y294 [149-184]		1	4080.871	High	High	0.0001105	6.175e-11	4.54
False	High	[K].FGVEQDVDMVFASFIRK.[A]		1.03132e-07	0.000152985	1	1	1	P14618	P14618 [231-247]		1	1987.99461	High	High	0.0001105	3.009e-07	2.98
False	High	[K].FGVEQDVDMVFASFIR.[K]	1xOxidation [M9]	0.000110576	0.000152985	1	1	4	P14618	P14618 [231-246]		0	1875.89456	High	High	0.0001105	5.917e-05	2.5
False	High	[R].FGSTLQLDLEK.[G]	1xPhospho [S3(100)]	4.27453e-05	0.000152985	1	1	1	Q9Y3T6	Q9Y3T6 [234-244]	Q9Y3T6 1xPhospho [S236(100)]	0	1330.62902	High	High	0.0001105	2.938e-05	1.73
False	High	[K].FGSTGSTPPVSPTPSER.[S]	2xPhospho [T7(100); S11(99.3)]	8.6446e-06	0.000152985	1	1	2	Q969V6	Q969V6 [444-460]	Q969V6 2xPhospho [T450(100); S454(99.3)]	0	1863.75617	High	High	0.0001105	8.83e-06	3.59
False	High	[R].FGQAATMEGIGAIGGTPPAFNR.[A]	1xOxidation [M7]; 1xPhospho [T16(100)]	1.04906e-13	0.000152985	1	1	3	Q15233	Q15233 [435-456]	Q15233 1xPhospho [T450(100)]	0	2259.02639	High	High	0.0001105	7.944e-12	3.62
False	High	[R].FGQAATMEGIGAIGGTPPAFNR.[A]	1xPhospho [T16(100)]	3.40786e-13	0.000152985	1	1	4	Q15233	Q15233 [435-456]	Q15233 1xPhospho [T450(100)]	0	2243.03148	High	High	0.0001105	1.96e-11	5.21
False	High	[R].FGQAATMEGIGAIGGTPPAFNR.[A]	1xDehydrated [T6(100)]	7.42943e-10	0.000152985	1	1	1	Q15233	Q15233 [435-456]	Q15233 1xDehydrated [T440(100)]	0	2145.05458	High	High	0.0001105	6.944e-09	3.73
False	High	[R].FGLGQPGRIPGSVNAMR.[V]		9.4732e-08	0.000152985	1	1	1	Q7Z460	Q7Z460 [776-792]		1	1756.92753	High	High	0.0001105	2.824e-07	3.53
False	High	[R].FGGNPGGFGNQGGFGNSR.[G]		3.72522e-10	0.000152985	1	1	1	Q13148	Q13148 [276-293]		0	1726.76806	High	High	0.0001105	4.106e-09	3.55
False	High	[K].FIAHVPVPSQQEIEEALVRR.[K]		3.04298e-05	0.000152985	1	1	1	Q9ULR0	Q9ULR0 [239-258]		1	2318.26154	High	High	0.0001105	2.277e-05	2.51
False	High	[K].FGFAIGSQTTK.[K]	1xPhospho [S/T]	0.000278508	0.000152985	1	1	1	Q8WW12	Q8WW12 [71-81]		0	1236.56603	High	High	0.0001105	0.0001133	1.83
False	High	[K].FLDGIYVSEK.[G]		0.000157814	0.000152985	1	1	1	P32969	P32969 [175-184]		0	1170.60412	High	High	0.0001105	7.63e-05	1.72
False	High	[K].FLESAAADFSDEDEDDDVDGR.[E]	1xPhospho [S10(100)]	6.90251e-07	0.000152985	1	1	2	O43815	O43815 [236-256]	O43815 1xPhospho [S245(100)]	0	2397.88783	High	High	0.0001105	1.283e-06	3.62
False	High	[K].FLSHSTDSLNKISK.[V]	1xPhospho [S5(99.4)]	0.000185062	0.000152985	1	1	1	Q12802	Q12802 [1925-1938]	Q12802 1xPhospho [S1929(99.4)]	1	1656.79928	High	High	0.0001105	8.559e-05	2.78
False	High	[K].FLSHSTDSLNK.[I]	1xPhospho [S5(99.8)]	2.16625e-05	0.000152985	1	1	1	Q12802	Q12802 [1925-1935]	Q12802 1xPhospho [S1929(99.8)]	0	1328.58822	High	High	0.0001105	1.764e-05	2.6
False	High	[K].FISDKDASIVGFFDDSFSEAHSEFLK.[A]		5.83876e-19	0.000152985	1	1	2	P30101	P30101 [148-173]		1	2938.37814	High	High	0.0001105	7.351e-16	5.31
False	High	[R].FLREPVVTPQDLEGPGR.[A]		9.6132e-06	0.000152985	1	1	1	Q66K74	Q66K74 [453-469]		1	1910.01304	High	High	0.0001105	9.559e-06	3.01
False	High	[R].FLRDYILNKR.[Y]		7.99832e-05	0.000152985	1	1	1	Q8N9T8	Q8N9T8 [239-248]		2	1337.76883	High	High	0.0001105	4.684e-05	2.19
False	High	[K].FLNRSPEESFDIKEVK.[K]	2xPhospho [S5(100); S9(100)]	6.48952e-06	0.000152985	1	1	1	Q96S38	Q96S38 [419-434]	Q96S38 2xPhospho [S423(100); S427(100)]	2	2097.92938	High	High	0.0001105	7.074e-06	4.59
False	High	[R].FLLSESGSGK.[G]		7.42532e-05	0.000152985	1	1	1	P19367	P19367 [442-451]		0	1024.53095	High	High	0.0001105	4.422e-05	2.53
False	High	[R].FLLPSQSSKPVR.[I]		0.000232517	0.000152985	1	1	1	Q9H8W4	Q9H8W4 [191-202]		0	1358.77906	High	High	0.0001105	0.0001003	2.37
False	High	[K].FLLLLPGLETVEMMEESSGPYSDGTENSQLNVK.[I]	2xOxidation [M13; M14]; 1xPhospho [T/S/Y]	0.000182137	0.000152985	1	1	2	Q5UIP0	Q5UIP0 [962-994]		0	3739.70062	High	High	0.0001105	8.451e-05	2.19
False	High	[R].FIIGSVSEDNSEDEISNLVK.[L]	2xPhospho [S11(100); S]	9.64487e-07	0.000152985	1	1	4	Q13085	Q13085 [19-38]	Q13085 2xPhospho [S29(100); S]	0	2355.00406	High	High	0.0001105	1.655e-06	2.67
False	High	[R].FIIGSVSEDNSEDEISNLVK.[L]	1xPhospho [S11(100)]	1.47984e-07	0.000152985	1	1	6	Q13085	Q13085 [19-38]	Q13085 1xPhospho [S29(100)]	0	2275.03773	High	High	0.0001105	3.97e-07	2.92
False	High	[R].FLKVPVPESPAFSR.[H]	1xPhospho [S9(100)]	2.12072e-05	0.000152985	1	1	2	A4D1S0	A4D1S0 [150-163]	A4D1S0 1xPhospho [S158(100)]	1	1653.84002	High	High	0.0001105	1.742e-05	2.84
False	High	[R].FLHTLDWQEEKEAETGAENASSK.[E]		4.28007e-07	0.000152985	1	1	1	O14976	O14976 [791-813]		1	2620.21616	High	High	0.0001105	8.929e-07	2.74
False	High	[R].FIHQQPQSSSPVYGSSAK.[T]	1xPhospho [S10(99.5)]	2.52498e-08	0.000152985	1	1	2	P49023	P49023 [76-93]	P49023 1xPhospho [S85(99.5)]	0	2027.92225	High	High	0.0001105	1.026e-07	4.54
False	High	[K].FLGSDLESEDDEELVEAFLR.[R]	2xPhospho [S4(100); S8(100)]	0.000135294	0.000152985	1	1	1	Q9H0W5	Q9H0W5 [139-158]	Q9H0W5 2xPhospho [S142(100); S146(100)]	0	2473.00954	High	High	0.0001105	6.862e-05	2.46
False	High	[R].FIEVMQGSEQQWIEFGGNAVK.[E]		4.20698e-05	0.000152985	1	1	3	Q8IXT5	Q8IXT5 [222-242]		0	2397.15436	High	High	0.0001105	2.905e-05	2.97
False	High	[R].FLETDSEEEQEEVNEKK.[T]	2xPhospho [T4(100); S6(100)]	1.07827e-06	0.000152985	1	1	3	Q76FK4	Q76FK4 [885-901]	Q76FK4 2xPhospho [T888(100); S890(100)]	1	2242.86763	High	High	0.0001105	1.808e-06	4.01
False	High	[K].FLESYATDNEK.[M]	1xDehydrated [T7(100)]	2.9889e-06	0.000152985	1	1	1	Q9BZI7	Q9BZI7 [163-173]	Q9BZI7 1xDehydrated [T169(100)]	0	1298.58992	High	High	0.0001105	3.936e-06	2.31
False	High	[K].FLESAAADFSDEDEDDDVDGREK.[S]	1xPhospho [S10(100)]	4.64654e-11	0.000152985	1	1	2	O43815	O43815 [236-258]	O43815 1xPhospho [S245(100)]	1	2655.02539	High	High	0.0001105	8.371e-10	5.67
False	High	[K].FLEESVSMSPEER.[A]	1xOxidation [M8]; 1xPhospho [S9(100)]	4.2519e-05	0.000152985	1	1	1	P15374	P15374 [122-134]	P15374 1xPhospho [S130(100)]	0	1635.6608	High	High	0.0001105	2.927e-05	2.77
False	High	[K].FGESEEVEMEVESDEEDDKQEK.[A]	1xOxidation [M9]; 1xPhospho [S13(100)]	7.83461e-10	0.000152985	1	1	5	Q15459	Q15459 [317-338]	Q15459 1xPhospho [S329(100)]	1	2713.023	High	High	0.0001105	7.258e-09	4.74
False	High	[K].FGESEEVEMEVESDEEDDKQEK.[A]	1xPhospho [S13(100)]	5.12939e-12	0.000152985	1	1	10	Q15459	Q15459 [317-338]	Q15459 1xPhospho [S329(100)]	1	2697.02809	High	High	0.0001105	1.556e-10	5.97
False	High	[R].FFQGSQEFLASASASAER.[S]	1xPhospho [S5(100)]	9.62532e-08	0.000152985	1	1	3	Q7Z2W4	Q7Z2W4 [253-270]	Q7Z2W4 1xPhospho [S257(100)]	0	2012.87496	High	High	0.0001105	2.857e-07	2.92
False	High	[K].EYIPGQPPLSQSSDSSPTRNSEPAGLETPEAK.[V]	1xPhospho [S12(94.9)]	5.4934e-07	0.000152985	1	1	2	P07814	P07814 [871-902]	P07814 1xPhospho [S882(94.9)]	1	3449.57443	High	High	0.0001105	1.079e-06	4.81
False	High	[K].EYIPGQPPLSQSSDSSPTR.[N]	1xPhospho [S16(99)]	8.52452e-05	0.000152985	1	1	3	P07814	P07814 [871-889]	P07814 1xPhospho [S886(99)]	0	2125.94377	High	High	0.0001105	4.896e-05	3.27
False	High	[R].EYGSPLKAYTPVVVTLWYR.[A]	2xPhospho [S4(99.1); T10(100)]	5.37092e-05	0.000152985	1	1	1	P21127	P21127 [586-604]	P21127 2xPhospho [S589(99.1); T595(100)]	1	2402.12333	High	High	0.0001105	3.481e-05	3.8
False	High	[R].EYFTFPASKSQDR.[M]	1xPhospho [S10(100)]	0.000251788	0.000152985	1	1	2	P55196	P55196 [1229-1241]	P55196 1xPhospho [S1238(100)]	1	1655.71013	High	High	0.0001105	0.0001058	2.89
False	High	[R].EYFGGFGEVESIELPMDNK.[T]		0.000224035	0.000152985	1	1	1	Q14103	Q14103 [200-218]		0	2160.97941	High	High	0.0001105	9.754e-05	1.56
False	High	[R].EYFGEFGEIEAIELPMDPK.[L]	1xOxidation [M16]	0.000187037	0.000152985	1	1	1	Q99729	Q99729 [172-190]		0	2230.02603	High	High	0.0001105	8.632e-05	1.71
False	High	[R].EYFGEFGEIEAIELPMDPK.[L]		0.000104302	0.000152985	1	1	1	Q99729	Q99729 [172-190]		0	2214.03111	High	High	0.0001105	5.668e-05	2.4
False	High	[K].EYEEDDILASDDPSSIEQYENTR.[T]	1xPhospho [S10(100)]	1.18882e-05	0.000152985	1	1	1	Q96RS0	Q96RS0 [145-167]	Q96RS0 1xPhospho [S154(100)]	0	2798.12001	High	High	0.0001105	1.124e-05	2.05
False	High	[K].EVVHTVSLHEIDVINSR.[T]		4.39523e-07	0.000152985	1	1	1	Q9Y230	Q9Y230 [237-253]		0	1947.02941	High	High	0.0001105	9.115e-07	2.8
False	High	[K].EVVDYIIFGTVIQEVK.[T]		1.67886e-05	0.000152985	1	1	1	P55084	P55084 [96-111]		0	1852.01024	High	High	0.0001105	1.457e-05	2.12
False	High	[K].EVVAEDGTVVTIK.[Q]		9.2741e-08	0.000152985	1	1	1	Q8TBB5	Q8TBB5 [387-399]		0	1359.73659	High	High	0.0001105	2.772e-07	2.35
False	High	[R].EVTPILAQTQSSGPQTSTTPQVLSPTITSPPNALPR.[R]	1xPhospho [S24(100)]	4.38632e-08	0.000152985	1	1	1	P30260	P30260 [341-376]	P30260 1xPhospho [S364(100)]	0	3794.92119	High	High	0.0001105	1.565e-07	4.86
False	High	[R].EVSSRPSTPGLSVVSGISATSEDIPNKIEDLR.[S]	3xPhospho [S/T]	5.64121e-07	0.000152985	1	1	1	Q14C86	Q14C86 [755-786]	Q14C86 3xPhospho [S/T]	1	3580.62206	High	High	0.0001105	1.103e-06	3.58
False	High	[R].EVSSRPSTPGLSVVSGISATSEDIPNKIEDLR.[S]	2xPhospho [S3(99.1); S4(99.1)]	4.34541e-13	0.000152985	1	1	5	Q14C86	Q14C86 [755-786]	Q14C86 2xPhospho [S757(99.1); S758(99.1)]	1	3500.65573	High	High	0.0001105	2.359e-11	6.03
False	High	[R].EVSSRPSTPGLSVVSGISATSEDIPNKIEDLR.[S]	1xPhospho [S/T]	1.48958e-09	0.000152985	1	1	3	Q14C86	Q14C86 [755-786]		1	3420.6894	High	High	0.0001105	1.181e-08	3.71
False	High	[R].EVSPAPAVAGQSK.[G]	1xPhospho [S3(100)]	0.000219328	0.000152985	1	1	1	O60292	O60292 [1362-1374]	O60292 1xPhospho [S1364(100)]	0	1320.61952	High	High	0.0001105	9.616e-05	1.43
False	High	[R].EVRSPTKAPHLQLIEGK.[K]	1xPhospho [S4(99.3)]	1.98178e-07	0.000152985	1	1	2	O43491	O43491 [595-611]	O43491 1xPhospho [S598(99.3)]	2	1983.0423	High	High	0.0001105	4.951e-07	4.8
False	High	[R].EVLLASQKTDAEATDTEATET.[-]	1xDehydrated [T21(99.6)]	1.91574e-08	0.000152985	1	1	1	Q9Y3D3	Q9Y3D3 [117-137]	Q9Y3D3 1xDehydrated [T137(99.6)]	1	2205.04049	High	High	0.0001105	8.313e-08	3.83
False	High	[K].EVLDYSTPTTNGTPEAALSEDINLIR.[G]		7.42943e-10	0.000152985	1	1	1	P08240	P08240 [257-282]		0	2819.39452	High	High	0.0001105	6.943e-09	4.26
False	High	[K].EYLSDALLDKK.[D]		0.000108252	0.000152985	1	1	1	Q9ULH0	Q9ULH0 [1571-1581]		1	1294.68891	High	High	0.0001105	5.842e-05	2.05
False	High	[R].EYVLLHESSDTSEIDRKDDEDEEEEEEVSDS.[-]	1xPhospho [S31(98.5)]	8.3566e-07	0.000152985	1	1	1	Q8TAD8	Q8TAD8 [366-396]	Q8TAD8 1xPhospho [S396(98.5)]	2	3737.48691	High	High	0.0001105	1.488e-06	5.94
False	High	[R].EYVNSTSEESHDEDEIRPVQQQDLHR.[A]	1xPhospho [S10(100)]	9.42302e-08	0.000152985	1	1	1	Q8NBU5	Q8NBU5 [313-338]	Q8NBU5 1xPhospho [S322(100)]	0	3220.38148	High	High	0.0001105	2.805e-07	5.01
False	High	[K].EYVSNDAAQSDDEEKLQSQPTDTDGGRLK.[Q]	1xPhospho [S10(100)]	1.55617e-11	0.000152985	1	1	2	Q5JSH3	Q5JSH3 [394-422]	Q5JSH3 1xPhospho [S403(100)]	2	3276.41759	High	High	0.0001105	3.64e-10	4.83
False	High	[R].FFQGSQEFLASASASAER.[S]		4.50434e-08	0.000152985	1	1	2	Q7Z2W4	Q7Z2W4 [253-270]		0	1932.90863	High	High	0.0001105	1.596e-07	3.56
False	High	[R].FEPESPGFESR.[S]		0.000338945	0.000152985	1	1	1	Q9H5H4	Q9H5H4 [79-89]		0	1281.57461	High	High	0.0001105	0.0001293	1.67
False	High	[K].FEEHVQSVDIAAFNKI.[-]		6.16603e-05	0.000152985	1	1	1	P29692	P29692 [266-281]		1	1846.93339	High	High	0.0001105	3.86e-05	2.32
False	High	[K].FEEESKEPVADEEEEDSDDDVEPITEFR.[F]	1xPhospho [S17(100)]	1.07044e-14	0.000152985	1	1	10	P54105	P54105 [86-113]	P54105 1xPhospho [S102(100)]	1	3394.35299	High	High	0.0001105	1.378e-12	5.8
False	High	[R].FEADLKDKMEGSDFESSGGR.[G]	1xOxidation [M9]; 1xDehydrated [S12(100)]	0.000537831	0.000152985	1	1	1	Q8WYH8	Q8WYH8 [107-126]	Q8WYH8 1xDehydrated [S118(100)]	2	2202.9608	High	High	0.0001105	0.0001734	2.58
False	High	[R].FEADLKDKMEGSDFESSGGR.[G]	1xDehydrated [S12(100)]	3.66949e-13	0.000152985	1	1	2	Q8WYH8	Q8WYH8 [107-126]	Q8WYH8 1xDehydrated [S118(100)]	2	2186.96589	High	High	0.0001105	2.079e-11	3.65
False	High	[K].FDSNEEDSASVFSPSFGLK.[Q]	1xPhospho [S3(100)]	6.23522e-10	0.000152985	1	1	1	Q02880	Q02880 [1464-1482]	Q02880 1xPhospho [S1466(100)]	0	2142.89034	High	High	0.0001105	6.091e-09	3.88
False	High	[R].FDQLFDDESDPFEVLK.[A]	1xPhospho [S9(100)]	0.000269777	0.000152985	1	1	3	Q8NC51	Q8NC51 [17-32]	Q8NC51 1xPhospho [S25(100)]	0	2023.85725	High	High	0.0001105	0.0001108	2.67
False	High	[R].FDIYDPFHPTDEAYSPPPAPEQK.[Y]	1xPhospho [S15(100)]	3.68874e-07	0.000152985	1	1	5	Q9H7N4	Q9H7N4 [225-247]	Q9H7N4 1xPhospho [S239(100)]	0	2741.18071	High	High	0.0001105	7.969e-07	3.88
False	High	[R].EVEEELATSGGQSPTGEQIPQFQQR.[Q]	1xPhospho [S13(98.8)]	3.0246e-08	0.000152985	1	1	1	Q9UPN3	Q9UPN3 [5580-5604]	Q9UPN3 1xPhospho [S5592(98.8)]	0	2825.26254	High	High	0.0001105	1.177e-07	2.21
False	High	[R].FDEILEASDGIMVAR.[G]		3.76793e-07	0.000152985	1	1	2	P14618	P14618 [280-294]		0	1665.81525	High	High	0.0001105	8.08e-07	2.91
False	High	[K].FASAENIPDLPYDYSSSLESVADETSPER.[E]	1xPhospho [S3(100)]	3.12886e-07	0.000152985	1	1	1	P50747	P50747 [122-150]	P50747 1xPhospho [S124(100)]	0	3269.40457	High	High	0.0001105	7.025e-07	3.79
False	High	[R].FAQSAPGSPLSSQPVLITVQR.[Q]	2xPhospho [S4(100); S8(100)]	6.61542e-07	0.000152985	1	1	2	Q01167	Q01167 [421-441]	Q01167 2xPhospho [S424(100); S428(100)]	0	2343.11455	High	High	0.0001105	1.242e-06	4.74
False	High	[R].FAQSAPGSPLSSQPVLITVQR.[Q]	1xPhospho [S8(100)]	1.0492e-09	0.000152985	1	1	3	Q01167	Q01167 [421-441]	Q01167 1xPhospho [S428(100)]	0	2263.14822	High	High	0.0001105	9.038e-09	4.55
False	High	[R].FAQHGTFEYEYSQR.[W]	1xDehydrated [T6(100)]	1.6844e-06	0.000152985	1	1	1	P23246	P23246 [480-493]	P23246 1xDehydrated [T485(100)]	0	1744.77141	High	High	0.0001105	2.533e-06	2.86
False	High	[R].FAGYVTSIAATELEDDDDDYSSSTSLLGQK.[K]	1xPhospho [T6(99.1)]	2.37089e-05	0.000152985	1	1	1	O75533	O75533 [51-80]	O75533 1xPhospho [T56(99.1)]	0	3278.4148	High	High	0.0001105	1.892e-05	2.43
False	High	[R].FAELPEFRPEEVLPSPTLQSLATSPR.[A]	2xPhospho [S15(100); S24(100)]	9.52363e-08	0.000152985	1	1	3	Q96RK0	Q96RK0 [1359-1384]	Q96RK0 2xPhospho [S1373(100); S1382(100)]	0	3071.45266	High	High	0.0001105	2.826e-07	4.54
False	High	[R].FAELPEFRPEEVLPSPTLQSLATSPR.[A]	1xPhospho [T/S]	0.000240042	0.000152985	1	1	1	Q96RK0	Q96RK0 [1359-1384]		0	2991.48633	High	High	0.0001105	0.0001023	3.01
False	High	[K].FADLSEAANRNNDALR.[Q]		7.41082e-06	0.000152985	1	1	3	P08670	P08670 [295-310]		1	1776.86235	High	High	0.0001105	7.834e-06	2.77
False	High	[R].FAASALPSPTVGPSLSVVQLEAK.[Q]	1xPhospho [S/T]	0.000441953	0.000152985	1	1	1	O15417	O15417 [1871-1893]		0	2349.21015	High	High	0.0001105	0.0001533	1.85
False	High	[R].FASENDLPEWKER.[G]	1xPhospho [S3(100)]	2.98285e-07	0.000152985	1	1	2	P43487	P43487 [58-70]	P43487 1xPhospho [S60(100)]	1	1700.73159	High	High	0.0001105	6.777e-07	3.84
False	High	[K].ELVSSKVSGAQEMVSSAK.[D]	1xPhospho [S8(100)]	1.15533e-06	0.000152985	1	1	1	O60664	O60664 [123-140]	O60664 1xPhospho [S130(100)]	1	1916.90348	High	High	0.0001105	1.902e-06	3.97
False	High	[R].ELVLSSPEDLTQDFEEMKR.[E]	2xPhospho [S5(100); S6(100)]	4.96233e-10	0.000152985	1	1	2	P78559	P78559 [522-540]	P78559 2xPhospho [S526(100); S527(100)]	1	2426.02342	High	High	0.0001105	5.114e-09	4.55
False	High	[K].ELVGPPLAETVFTPKTSPENVQDR.[F]	2xPhospho [T13(100); S17(98.9)]	7.31771e-07	0.000152985	1	1	1	P49792	P49792 [1384-1407]	P49792 2xPhospho [T1396(100); S1400(98.9)]	1	2784.28928	High	High	0.0001105	1.342e-06	5.56
False	High	[R].EEGSDIEDEDMEELLNDTR.[L]	1xPhospho [S4(100)]	5.23296e-10	0.000152985	1	1	3	Q8NHQ9	Q8NHQ9 [541-559]	Q8NHQ9 1xPhospho [S544(100)]	0	2318.88539	High	High	0.0001105	5.327e-09	2.93
False	High	[RK].EEEWDPEYTPK.[S]	1xPhospho [T9(100)]	0.000217012	0.000152985	2	2	1	Q9Y2W1; Q9NYF8	Q9Y2W1 [866-876]; Q9NYF8 [832-842]	Q9Y2W1 1xPhospho [T874(100)]; Q9NYF8 1xPhospho [T840(100)]	0	1502.5723	High	High	0.0001105	9.559e-05	3.11
False	High	[K].EEETSIDVAGKPNEVTK.[A]	1xPhospho [S5(100)]	2.07037e-09	0.000152985	1	1	2	P53985	P53985 [463-479]	P53985 1xPhospho [S467(100)]	0	1925.87396	High	High	0.0001105	1.52e-08	3.33
False	High	[K].EEERKDDNDEEEEDIDFFEDIDSDEDEGGLFGSK.[K]	1xPhospho [S23(100)]	6.10417e-10	0.000152985	1	1	1	O00566	O00566 [220-253]	O00566 1xPhospho [S242(100)]	2	4076.57243	High	High	0.0001105	5.982e-09	4.44
False	High	[K].EEENADSDDEGELQDLLSQDWR.[V]	1xPhospho [S7(100)]	5.87829e-05	0.000152985	1	1	1	Q96NB3	Q96NB3 [345-366]	Q96NB3 1xPhospho [S351(100)]	0	2673.04718	High	High	0.0001105	3.721e-05	2.59
False	High	[R].EEEEFNTGPLSVLTQSVK.[N]		6.10089e-05	0.000152985	1	1	2	P62316	P62316 [20-37]		0	2006.99169	High	High	0.0001105	3.833e-05	1.91
False	High	[R].EEDGADASEEDLTR.[A]	1xPhospho [S8(100)]	0.000110576	0.000152985	1	1	1	Q86X53	Q86X53 [231-244]	Q86X53 1xPhospho [S238(100)]	0	1616.59595	High	High	0.0001105	5.924e-05	2.72
False	High	[R].EEDEPEERSGDETPGSEVPGDKAAEEQGDDQDSEK.[S]	1xPhospho [S9(98.9)]	4.51562e-12	0.000152985	1	1	1	Q1KMD3	Q1KMD3 [153-187]	Q1KMD3 1xPhospho [S161(98.9)]	2	3870.5105	High	High	0.0001105	1.415e-10	5.55
False	High	[R].EEDEPEERSGDETPGSEVPGDK.[A]	1xPhospho [S9(100)]	1.88929e-07	0.000152985	1	1	1	Q1KMD3	Q1KMD3 [153-174]	Q1KMD3 1xPhospho [S161(100)]	1	2467.96206	High	High	0.0001105	4.784e-07	3.12
False	High	[K].EEATYGVWAERDSDDERPSFGGKR.[A]	1xPhospho [S13(99.1)]	0.000108828	0.000152985	1	1	2	Q9UBB9	Q9UBB9 [47-70]	Q9UBB9 1xPhospho [S59(99.1)]	2	2837.21626	High	High	0.0001105	5.859e-05	3.02
False	High	[K].EEATYGVWAERDSDDERPSFGGK.[R]	1xPhospho [S13(100)]	9.31621e-11	0.000152985	1	1	2	Q9UBB9	Q9UBB9 [47-69]	Q9UBB9 1xPhospho [S59(100)]	1	2681.11514	High	High	0.0001105	1.428e-09	4.74
False	High	[R].EEASDDDMEGDEAVVR.[C]	1xOxidation [M8]; 1xPhospho [S4(100)]	7.07386e-08	0.000152985	1	1	5	O75643	O75643 [222-237]	O75643 1xPhospho [S225(100)]	0	1862.66337	High	High	0.0001105	2.259e-07	3.64
False	High	[R].EEASDDDMEGDEAVVR.[C]	1xPhospho [S4(100)]	1.42584e-07	0.000152985	1	1	4	O75643	O75643 [222-237]	O75643 1xPhospho [S225(100)]	0	1846.66846	High	High	0.0001105	3.849e-07	3.63
False	High	[K].EEAPASPLRPLYPQISPLKIHIPEPDLR.[S]	2xPhospho [S6(98.4); S16(100)]	0.000414685	0.000152985	1	1	1	P85037	P85037 [208-235]	P85037 2xPhospho [S213(98.4); S223(100)]	1	3336.67931	High	High	0.0001105	0.0001475	3.19
False	High	[R].EDTGDQQGLLK.[A]		1.7149e-05	0.000152985	1	1	1	Q13111	Q13111 [152-162]		0	1203.58517	High	High	0.0001105	1.479e-05	2.67
False	High	[R].EDSSEEEEEEIDDEEIER.[R]	2xPhospho [S3(100); S4(100)]	7.04134e-05	0.000152985	1	1	1	P55081	P55081 [130-147]	P55081 2xPhospho [S132(100); S133(100)]	0	2370.79056	High	High	0.0001105	4.263e-05	3.09
False	High	[R].EDSRGSLIPEGATGFPDQGNTGENTR.[Q]	2xPhospho [S3(100); S6(100)]	3.8235e-05	0.000152985	1	1	1	Q5JSL3	Q5JSL3 [1235-1260]	Q5JSL3 2xPhospho [S1237(100); S1240(100)]	1	2865.17242	High	High	0.0001105	2.703e-05	2.92
False	High	[K].EDQTEYLEER.[RW]		0.000380926	0.000152985	2	4	1	P07900; P08238	P07900 [192-201]; P08238 [187-196]		0	1311.56992	High	High	0.0001105	0.0001393	2.33
False	High	[R].EDMAALEKDYEEVGVDSVEGEGEEEGEEY.[-]		7.81498e-06	0.000152985	1	2	1	Q71U36	Q71U36 [423-451]		1	3236.31071	High	High	0.0001105	8.173e-06	3.37
False	High	[K].EEKESEDKPEIEDVGSDEEEEK.[K]	1xPhospho [S16(100)]	6.54554e-07	0.000152985	1	1	2	P07900	P07900 [248-269]	P07900 1xPhospho [S263(100)]	1	2659.06658	High	High	0.0001105	1.233e-06	3.39
False	High	[R].EDLRLPEGDLGKEIEQK.[Y]		3.3415e-06	0.000152985	1	1	2	P63241	P63241 [110-126]		2	1969.02366	High	High	0.0001105	4.278e-06	3.11
False	High	[K].EELMSSDLEETAGSTSIPK.[R]	1xPhospho [S5(99.5)]	4.15948e-08	0.000152985	1	1	4	O00567	O00567 [515-533]	O00567 1xPhospho [S519(99.5)]	0	2103.90394	High	High	0.0001105	1.506e-07	3.29
False	High	[K].EELMSSDLEETAGSTSIPKR.[K]	1xPhospho [S/T]	8.01906e-09	0.000152985	1	1	1	O00567	O00567 [515-534]		1	2260.00505	High	High	0.0001105	4.273e-08	3.17
False	High	[R].EGDPVSLSTPLETEFGSPSELSPR.[I]	2xPhospho [S17(100); S22(100)]	1.35759e-05	0.000152985	1	1	2	Q9BUR4	Q9BUR4 [69-92]	Q9BUR4 2xPhospho [S85(100); S90(100)]	0	2691.14743	High	High	0.0001105	1.242e-05	4.93
False	High	[R].EGDPVSLSTPLETEFGSPSELSPR.[I]	1xPhospho [S17(100)]	6.69443e-09	0.000152985	1	1	5	Q9BUR4	Q9BUR4 [69-92]	Q9BUR4 1xPhospho [S85(100)]	0	2611.1811	High	High	0.0001105	3.731e-08	4.03
False	High	[K].EGALSRVSDESLSKVQEAESPVFK.[E]	2xPhospho [S5(98.6); S8(98.6)]	2.13201e-05	0.000152985	1	1	1	Q08357	Q08357 [249-272]	Q08357 2xPhospho [S253(98.6); S256(98.6)]	2	2752.24781	High	High	0.0001105	1.746e-05	4.3
False	High	[K].EGAFSNFPISEETIK.[L]		4.61616e-09	0.000152985	2	2	2	Q9NR30; Q9BQ39	Q9NR30 [185-199]; Q9BQ39 [136-150]		0	1668.81154	High	High	0.0001105	2.802e-08	3.33
False	High	[K].EFNFPEAGSSSGALFPSAVSPPELR.[Q]	1xPhospho [S20(100)]	3.53077e-05	0.000152985	1	1	1	Q96QT4	Q96QT4 [1342-1366]	Q96QT4 1xPhospho [S1361(100)]	0	2673.22324	High	High	0.0001105	2.552e-05	3.17
False	High	[R].EFITGDVEPTDAESEWHSENEEEEKLAGDMK.[S]	1xOxidation [M30]; 1xPhospho [S18(100)]	7.43522e-07	0.000152985	1	1	1	Q99733	Q99733 [108-138]	Q99733 1xPhospho [S125(100)]	1	3647.4891	High	High	0.0001105	1.36e-06	4.92
False	High	[R].EFITGDVEPTDAESEWHSENEEEEKLAGDMK.[S]	1xPhospho [S18(100)]	7.72043e-12	0.000152985	1	1	2	Q99733	Q99733 [108-138]	Q99733 1xPhospho [S125(100)]	1	3631.49419	High	High	0.0001105	2.131e-10	7.6
False	High	[R].EFITGDVEPTDAESEWHSENEEEEK.[L]	1xPhospho [S18(100)]	2.92375e-13	0.000152985	1	1	3	Q99733	Q99733 [108-132]	Q99733 1xPhospho [S125(100)]	0	3016.18916	High	High	0.0001105	1.739e-11	5.91
False	High	[R].EFDEDSDEKEEEEDTYEK.[V]	1xPhospho [S6(100)]	2.96705e-07	0.000152985	1	1	1	O43719	O43719 [619-636]	O43719 1xPhospho [S624(100)]	1	2345.83406	High	High	0.0001105	6.753e-07	3.03
False	High	[R].EEVVGGDDSDGLR.[A]	1xPhospho [S9(100)]	0.000471012	0.000152985	1	1	1	P25490	P25490 [110-122]	P25490 1xPhospho [S118(100)]	0	1427.56861	High	High	0.0001105	0.0001595	2.65
False	High	[K].EESSEDENEVSNILR.[S]	2xPhospho [S3(100); S4(100)]	4.9662e-07	0.000152985	1	1	2	Q01804	Q01804 [1021-1035]	Q01804 2xPhospho [S1023(100); S1024(100)]	0	1909.71	High	High	0.0001105	9.998e-07	2.79
False	High	[K].EESPPPPKVVNPLIGLLGEYGGDSDYEEEEEEEQTPPPQPR.[T]	2xPhospho [S3(100); Y/S/T]	0.000299993	0.000152985	1	1	1	P78332	P78332 [889-929]	P78332 2xPhospho [S891(100); Y/S/T]	1	4707.05868	High	High	0.0001105	0.0001193	1.83
False	High	[R].EESEESEAEPVQR.[T]	2xPhospho [S3(100); S6(100)]	1.50171e-05	0.000152985	1	1	3	Q9BW71	Q9BW71 [194-206]	Q9BW71 2xPhospho [S196(100); S199(100)]	0	1678.5881	High	High	0.0001105	1.34e-05	3.67
False	High	[R].EESEDELEEANGNNPIDIEVDQNKESK.[K]	1xPhospho [S3(100)]	1.88929e-07	0.000152985	1	1	1	Q9UKL0	Q9UKL0 [258-284]	Q9UKL0 1xPhospho [S260(100)]	1	3154.32196	High	High	0.0001105	4.782e-07	2.82
False	High	[R].EESDGEYDEFGR.[K]	1xPhospho [S3(100)]	0.000382953	0.000152985	1	1	3	O95218	O95218 [118-129]	O95218 1xPhospho [S120(100)]	0	1512.51624	High	High	0.0001105	0.0001401	2.26
False	High	[R].EEQTDTSDGESVTHHIR.[R]	2xPhospho [S7(99.7); T/S]; 1xDehydrated [T/S]	1.56886e-07	0.000152985	1	1	2	P36915	P36915 [45-61]	P36915 2xPhospho [S51(99.7); T/S]	0	2082.78015	High	High	0.0001105	4.14e-07	3.21
False	High	[K].EEPVSSGPEEAVGK.[S]	2xPhospho [S5(100); S6(100)]	0.000328321	0.000152985	1	1	2	O00567	O00567 [565-578]	O00567 2xPhospho [S569(100); S570(100)]	0	1574.60229	High	High	0.0001105	0.0001265	2.73
False	High	[K].EEPVSSGPEEAVGK.[S]	1xPhospho [S6(99.6)]	2.34585e-05	0.000152985	1	1	2	O00567	O00567 [565-578]	O00567 1xPhospho [S570(99.6)]	0	1494.63596	High	High	0.0001105	1.874e-05	2.7
False	High	[K].EELMSSDLEETAGSTSIPKR.[K]	2xPhospho [S5(100); S6(100)]	1.94256e-09	0.000152985	1	1	1	O00567	O00567 [515-534]	O00567 2xPhospho [S519(100); S520(100)]	1	2339.97138	High	High	0.0001105	1.449e-08	3.84
False	High	[K].EELMSSDLEETAGSTSIPK.[R]	1xOxidation [M4]; 1xPhospho [S6(99.5)]	8.98328e-08	0.000152985	1	1	2	O00567	O00567 [515-533]	O00567 1xPhospho [S520(99.5)]	0	2119.89885	High	High	0.0001105	2.705e-07	2.54
False	High	[R].EDLRLPEGDLGK.[E]		0.000290589	0.000152985	1	1	1	P63241	P63241 [110-121]		1	1341.70087	High	High	0.0001105	0.0001166	1.88
False	High	[K].EDDDVIVNKPHVSDEEEEEPPFYHHPFK.[L]	1xPhospho [S13(100)]	1.04102e-05	0.000152985	1	1	1	P18583	P18583 [2117-2144]	P18583 1xPhospho [S2129(100)]	0	3457.48964	High	High	0.0001105	1.015e-05	3.65
False	High	[R].EDALDDSVSSSSVHASPLASSPVRK.[N]	1xPhospho [S]	3.08566e-06	0.000152985	1	5	1	P49792	P49792 [2231-2255]		1	2621.20905	High	High	0.0001105	4.024e-06	3.93
False	High	[K].EADIDSSDESDIEEDIDQPSAHKTK.[H]	3xPhospho [S6(100); S7(100); S10(100)]	2.79085e-11	0.000152985	1	1	2	Q9P2I0	Q9P2I0 [414-438]	Q9P2I0 3xPhospho [S419(100); S420(100); S423(100)]	1	3014.11125	High	High	0.0001105	5.67e-10	4.95
False	High	[K].EADIDSSDESDIEEDIDQPSAHK.[T]	3xPhospho [S6(100); S7(100); S10(100)]	1.86321e-06	0.000152985	1	1	4	Q9P2I0	Q9P2I0 [414-436]	Q9P2I0 3xPhospho [S419(100); S420(100); S423(100)]	0	2784.96861	High	High	0.0001105	2.744e-06	2.64
False	High	[R].EADIDGDGQVNYEEFVQMMTAK.[-]	1xOxidation [M]	9.95711e-07	0.000152985	1	1	3	P0DP25	P0DP25 [128-149]		0	2506.07485	High	High	0.0001105	1.698e-06	2.55
False	High	[R].EADIDGDGQVNYEEFVQMMTAK.[-]		5.81931e-10	0.000152985	1	1	3	P0DP25	P0DP25 [128-149]		0	2490.07993	High	High	0.0001105	5.766e-09	4.82
False	High	[K].EADDDEEVDDNIPEMPSPK.[K]	1xOxidation [M15]; 1xPhospho [S17(100)]	4.33455e-06	0.000152985	1	1	2	P26358	P26358 [698-716]	P26358 1xPhospho [S714(100)]	0	2240.84246	High	High	0.0001105	5.219e-06	2.1
False	High	[K].EADDDEEVDDNIPEMPSPK.[K]	1xPhospho [S17(100)]	6.47135e-10	0.000152985	1	1	2	P26358	P26358 [698-716]	P26358 1xPhospho [S714(100)]	0	2224.84755	High	High	0.0001105	6.258e-09	4.1
False	High	[R].EAAVSASDILQESAIHSPGTVEK.[E]	1xPhospho [T20(99.5)]	1.83376e-06	0.000152985	1	1	1	Q96C57	Q96C57 [163-185]	Q96C57 1xPhospho [T182(99.5)]	0	2419.13884	High	High	0.0001105	2.707e-06	3.8
False	High	[K].EAATQEDPEQLPELEAHGVSESEGEERPVAEEEILLR.[E]	2xPhospho [S20(100); S22(100)]	1.04102e-05	0.000152985	1	1	1	Q9BVJ6	Q9BVJ6 [386-422]	Q9BVJ6 2xPhospho [S405(100); S407(100)]	0	4275.88541	High	High	0.0001105	1.014e-05	3.4
False	High	[R].EAASPGTPGPPPPPPAASGPGPGAAAAPHLLAASILADLR.[G]	1xPhospho [S/T]	9.67656e-08	0.000152985	1	1	1	Q9BXK1	Q9BXK1 [49-88]		0	3697.87379	High	High	0.0001105	2.864e-07	3.67
False	High	[R].EAANEAGDSSQDEAEDDVKQITVR.[F]	2xPhospho [S9(100); S10(100)]	2.34191e-13	0.000152985	1	1	1	Q9NVU0	Q9NVU0 [153-176]	Q9NVU0 2xPhospho [S161(100); S162(100)]	1	2737.08735	High	High	0.0001105	1.471e-11	5.54
False	High	[K].EAALTSEEVGADLEQVEVLQK.[K]		7.49937e-08	0.000152985	1	1	1	Q13813	Q13813 [1111-1131]		0	2258.13981	High	High	0.0001105	2.355e-07	4.2
False	High	[R].EAALEAAVLNKEE.[-]		6.73528e-06	0.000152985	1	1	1	Q9NZB2	Q9NZB2 [1106-1118]		1	1386.7111	High	High	0.0001105	7.282e-06	2.13
False	High	[K].EAAGFLDRSTSSTPVKFISR.[G]	2xPhospho [T13(100); S/T]	0.000136015	0.000152985	1	1	1	Q9H8E8	Q9H8E8 [277-296]	Q9H8E8 2xPhospho [T289(100); S/T]	2	2329.06252	High	High	0.0001105	6.867e-05	3.94
False	High	[K].EAAENSLVAYK.[A]		2.35834e-05	0.000152985	1	1	1	P62258	P62258 [143-153]		0	1194.60009	High	High	0.0001105	1.881e-05	2.75
False	High	[R].EAAAGIQWSEEETEDEEEEKEVTPESGPPK.[V]	2xPhospho [S9(100); T13(100)]	3.38393e-05	0.000152985	1	1	1	P46087	P46087 [173-202]	P46087 2xPhospho [S181(100); T185(100)]	1	3490.39824	High	High	0.0001105	2.468e-05	3.14
False	High	[R].EAAAGIQWSEEETEDEEEEKEVTPESGPPK.[V]	1xPhospho [S/T]; 1xDehydrated [S/T]	1.9578e-18	0.000152985	1	1	2	P46087	P46087 [173-202]		1	3392.42134	High	High	0.0001105	1.86e-15	6.82
False	High	[R].DYSPSRNPPEVEAR.[-]	1xPhospho [S3(100)]	1.33613e-05	0.000152985	1	1	1	Q9HCM7	Q9HCM7 [1032-1045]	Q9HCM7 1xPhospho [S1034(100)]	1	1696.73265	High	High	0.0001105	1.226e-05	2.86
False	High	[R].DYSAPVNFISAGLKK.[G]		0.000529338	0.000152985	1	1	1	Q9UBB9	Q9UBB9 [73-87]		1	1609.85843	High	High	0.0001105	0.0001718	1.69
False	High	[K].DYNDLFDGDDMSNAGDFLNDNAVEIPSFSK.[G]	1xPhospho [S12(100)]	2.03923e-06	0.000152985	1	1	2	O75717	O75717 [322-351]	O75717 1xPhospho [S333(100)]	0	3405.3777	High	High	0.0001105	2.934e-06	3.16
False	High	[R].EADSSSDYVNMDFTKR.[E]	1xPhospho [Y8(100)]	1.01914e-05	0.000152985	1	1	1	O14654	O14654 [914-929]	O14654 1xPhospho [Y921(100)]	1	1944.76811	High	High	0.0001105	1e-05	2.62
False	High	[R].EAEAAIYHLQLFEELRR.[L]		1.60981e-10	0.000152985	1	1	2	P14618	P14618 [384-400]		1	2088.08726	High	High	0.0001105	2.164e-09	3.78
False	High	[K].EAEEESSGGEEEDEDENIEVVYSK.[A]	2xPhospho [S6(100); S7(100)]	9.93693e-08	0.000152985	1	1	6	P55010	P55010 [384-407]	P55010 2xPhospho [S389(100); S390(100)]	0	2862.02856	High	High	0.0001105	2.929e-07	2.86
False	High	[K].EAENPEGEEKEAATLEVERPLPMEVEK.[N]		5.09585e-10	0.000152985	1	1	3	P51858	P51858 [171-197]		1	3053.46195	High	High	0.0001105	5.215e-09	4.97
False	High	[R].EDAEGVAAEEEQEGDSGEQETGATDARPR.[R]	1xPhospho [S16(100)]	3.46969e-11	0.000152985	1	1	2	Q96KC8	Q96KC8 [415-443]	Q96KC8 1xPhospho [S430(100)]	0	3113.24511	High	High	0.0001105	6.712e-10	5.38
False	High	[K].EATNTTSEPSAPSQDLLDLSPSPR.[M]	1xPhospho [S22(100)]	5.94887e-07	0.000152985	1	1	2	O75674	O75674 [302-325]	O75674 1xPhospho [S323(100)]	0	2593.16651	High	High	0.0001105	1.148e-06	4.06
False	High	[K].EATEEQSALPTLMSVMLAKPR.[L]	1xPhospho [T3(99.2)]	2.13472e-07	0.000152985	1	1	1	Q86UE8	Q86UE8 [138-158]	Q86UE8 1xPhospho [T140(99.2)]	0	2382.14446	High	High	0.0001105	5.234e-07	2.88
False	High	[R].EASPLSSNKLILR.[D]	1xPhospho [S3(100)]	4.66907e-06	0.000152985	1	1	1	Q9Y462	Q9Y462 [457-469]	Q9Y462 1xPhospho [S459(100)]	1	1507.78798	High	High	0.0001105	5.508e-06	2.02
False	High	[K].EASDPQPEEADGGLKSWR.[E]		4.45117e-06	0.000152985	1	1	1	P52907	P52907 [104-121]		1	1971.90427	High	High	0.0001105	5.318e-06	2.36
False	High	[R].EASAESDVGKSSESEFTQYTTHHILK.[S]	2xPhospho [S3(100); S6(100)]	5.87685e-13	0.000152985	1	1	2	P28290	P28290 [639-664]	P28290 2xPhospho [S641(100); S644(100)]	1	3041.2813	High	High	0.0001105	2.97e-11	5.39
False	High	[R].EAQSFISAAIEPESGKSNER.[K]	1xPhospho [S17(100)]	3.3238e-06	0.000152985	1	1	1	Q8WXA9	Q8WXA9 [168-187]	Q8WXA9 1xPhospho [S184(100)]	1	2230.00235	High	High	0.0001105	4.264e-06	4.19
False	High	[K].EAQLYAAQAHLK.[L]		5.20251e-05	0.000152985	1	1	1	P49321	P49321 [536-547]		0	1342.71138	High	High	0.0001105	3.402e-05	2.44
False	High	[R].EAPSPLMIHSPQMSQFQSLTHQSPPQQNVQPK.[K]	1xOxidation [M]; 2xPhospho [S4(98); S23(100)]	0.000242604	0.000152985	1	1	2	O60885	O60885 [1061-1092]	O60885 2xPhospho [S1064(98); S1083(100)]	0	3773.68527	High	High	0.0001105	0.0001031	4.48
False	High	[K].EGEEPTVYSDEEEPK.[D]	1xPhospho [S9(100)]	1.11092e-07	0.000152985	1	1	1	O00264	O00264 [173-187]	O00264 1xPhospho [S181(100)]	0	1817.70008	High	High	0.0001105	3.186e-07	2.87
False	High	[R].EAPSPLMIHSPQMSQFQSLTHQSPPQQNVQPK.[K]	2xPhospho [S4(100); S23(100)]	2.35834e-05	0.000152985	1	1	3	O60885	O60885 [1061-1092]	O60885 2xPhospho [S1064(100); S1083(100)]	0	3757.69036	High	High	0.0001105	1.884e-05	5.15
False	High	[R].EAPSPLMIHSPQMSQFQSLTHQSPPQQNVQPK.[K]	1xPhospho [S23(100)]	2.33166e-08	0.000152985	1	1	3	O60885	O60885 [1061-1092]	O60885 1xPhospho [S1083(100)]	0	3677.72403	High	High	0.0001105	9.664e-08	5.3
False	High	[K].EAPAEGEAAEPGSPTAAEGEAASAASSTSSPK.[A]	2xPhospho [S26(99.4); S/T]	1.70451e-08	0.000152985	1	1	2	P29966	P29966 [106-137]	P29966 2xPhospho [S131(99.4); S/T]	0	3075.23514	High	High	0.0001105	7.616e-08	4.84
False	High	[K].EAPAEGEAAEPGSPTAAEGEAASAASSTSSPK.[A]	1xPhospho [S13(100)]	5.38049e-12	0.000152985	1	1	2	P29966	P29966 [106-137]	P29966 1xPhospho [S118(100)]	0	2995.2688	High	High	0.0001105	1.618e-10	4.68
False	High	[R].EALPWGLEPQDVQSSDEMRSPEGYLR.[G]		1.80704e-08	0.000152985	1	1	1	Q9H5H4	Q9H5H4 [4-29]		1	2989.39963	High	High	0.0001105	7.961e-08	3.31
False	High	[R].EALGLGPPAAQLTPPPAPVGLR.[G]	1xPhospho [T13(100)]	6.93926e-07	0.000152985	1	1	1	Q8IY67	Q8IY67 [451-472]	Q8IY67 1xPhospho [T463(100)]	0	2202.16823	High	High	0.0001105	1.287e-06	3.95
False	High	[R].EALASLPSSPGLLQSLLER.[G]	1xPhospho [S9(99.3)]	0.000245193	0.000152985	1	1	2	P41229	P41229 [889-907]	P41229 1xPhospho [S897(99.3)]	0	2061.06276	High	High	0.0001105	0.0001039	2.0
False	High	[R].EALAEAALESPRPALVR.[S]	1xPhospho [S10(100)]	6.31948e-06	0.000152985	1	1	1	O14745	O14745 [271-287]	O14745 1xPhospho [S280(100)]	0	1872.9579	High	High	0.0001105	6.955e-06	2.65
False	High	[K].EAFSLFDKDGDGTITTK.[E]		1.4165e-05	0.000152985	1	1	1	P0DP25	P0DP25 [15-31]		1	1844.89125	High	High	0.0001105	1.281e-05	1.64
False	High	[K].EAENPEGEEKEAATLEVERPLPMEVEK.[N]	1xOxidation [M23]	0.000181173	0.000152985	1	1	1	P51858	P51858 [171-197]		1	3069.45687	High	High	0.0001105	8.432e-05	2.68
False	High	[R].EAPSPLMIHSPQMSQFQSLTHQSPPQQNVQPK.[K]	1xOxidation [M13]; 1xPhospho [S23(98.3)]	7.58471e-05	0.000152985	1	1	1	O60885	O60885 [1061-1092]	O60885 1xPhospho [S1083(98.3)]	0	3693.71894	High	High	0.0001105	4.493e-05	3.26
False	High	[K].EGEEPTVYSDEEEPKDESAR.[K]	1xDehydrated [S9(100)]	3.10987e-10	0.000152985	1	1	1	O00264	O00264 [173-192]	O00264 1xDehydrated [S181(100)]	1	2277.96297	High	High	0.0001105	3.576e-09	2.47
False	High	[K].EGEEPTVYSDEEEPKDESAR.[K]	1xPhospho [S9(100)]	8.74108e-11	0.000152985	1	1	6	O00264	O00264 [173-192]	O00264 1xPhospho [S181(100)]	1	2375.93987	High	High	0.0001105	1.356e-09	3.36
False	High	[K].EGEETEGSEEDDKENDKTEEMPNDSVLENK.[S]	1xPhospho [T/S]; 1xDehydrated [T/S]	9.12042e-11	0.000152985	1	1	1	P49321	P49321 [473-502]		2	3488.36905	High	High	0.0001105	1.405e-09	5.41
False	High	[R].ELLVSQHTVQLVGGLSPLSSPSDTKAESPAEK.[V]	2xPhospho [S16(100); S28(100)]	9.81202e-09	0.000152985	1	1	1	Q9UKV3	Q9UKV3 [463-494]	Q9UKV3 2xPhospho [S478(100); S490(100)]	1	3464.65975	High	High	0.0001105	5.002e-08	6.3
False	High	[R].ELLVSQHTVQLVGGLSPLSSPSDTK.[A]	3xPhospho [S16(100); S19(99.2); S20(99.2)]	5.74342e-06	0.000152985	1	1	2	Q9UKV3	Q9UKV3 [463-487]	Q9UKV3 3xPhospho [S478(100); S481(99.2); S482(99.2)]	0	2832.28691	High	High	0.0001105	6.454e-06	3.34
False	High	[R].ELLVSQHTVQLVGGLSPLSSPSDTK.[A]	2xPhospho [S16(100); S20(98.2)]	3.63499e-09	0.000152985	1	1	4	Q9UKV3	Q9UKV3 [463-487]	Q9UKV3 2xPhospho [S478(100); S482(98.2)]	0	2752.32058	High	High	0.0001105	2.338e-08	5.34
False	High	[R].ELLVSQHTVQLVGGLSPLSSPSDTK.[A]	1xPhospho [S16(100)]	4.08226e-12	0.000152985	1	1	3	Q9UKV3	Q9UKV3 [463-487]	Q9UKV3 1xPhospho [S478(100)]	0	2672.35425	High	High	0.0001105	1.309e-10	5.58
False	High	[R].ELLTTMGDRFTDEEVDELYR.[E]		4.02904e-08	0.000152985	1	2	1	O14950	O14950 [125-144]		1	2432.1286	High	High	0.0001105	1.467e-07	3.97
False	High	[K].ELLSPLSEPDDRYPLIVK.[I]	1xPhospho [S7(100)]	5.0831e-06	0.000152985	1	1	2	Q9UHB7	Q9UHB7 [700-717]	Q9UHB7 1xPhospho [S706(100)]	1	2164.09373	High	High	0.0001105	5.884e-06	2.89
False	High	[R].EIIKQEESVDPDYWEK.[L]	1xPhospho [S8(100)]	0.000201468	0.000152985	1	1	2	Q14839	Q14839 [1301-1316]	Q14839 1xPhospho [S1308(100)]	1	2087.92091	High	High	0.0001105	9.075e-05	2.98
False	High	[R].ELLAVPDNYK.[V]		9.18233e-05	0.000152985	1	1	1	Q9Y617	Q9Y617 [62-71]		0	1161.61502	High	High	0.0001105	5.173e-05	2.34
False	High	[K].ELKPQKSVVSDLEADDVK.[G]	2xPhospho [S7(100); S10(100)]	3.09184e-05	0.000152985	1	1	1	P11388	P11388 [1368-1385]	P11388 2xPhospho [S1374(100); S1377(100)]	1	2159.98729	High	High	0.0001105	2.31e-05	3.61
False	High	[K].ELHSEFSEVMNEIWASDQIR.[S]		2.29194e-06	0.000152985	1	1	1	P40939	P40939 [67-86]		0	2420.1187	High	High	0.0001105	3.211e-06	2.59
False	High	[K].ELGIWEPLAVK.[L]		0.00042134	0.000152985	1	1	1	P49368	P49368 [492-502]		0	1254.70925	High	High	0.0001105	0.0001489	1.59
False	High	[R].EIGLLSEEVELYGETK.[A]		2.53011e-07	0.000152985	1	1	1	P11586	P11586 [337-352]		0	1808.9164	High	High	0.0001105	5.977e-07	3.42
False	High	[R].ELFEQYGAVYEINVLR.[D]		4.19862e-06	0.000152985	1	1	1	Q92879	Q92879 [34-49]		0	1942.9909	High	High	0.0001105	5.092e-06	2.45
False	High	[R].ELEQHIQTSDPENFQSEER.[S]	1xPhospho [S9(99.4)]	2.00701e-06	0.000152985	1	1	1	Q96K76	Q96K76 [925-943]	Q96K76 1xPhospho [S933(99.4)]	0	2396.0038	High	High	0.0001105	2.894e-06	3.51
False	High	[R].ELEKPIQSKPQSPVIQAAAVSPK.[F]	2xPhospho [S12(100); S21(100)]	4.43316e-08	0.000152985	1	1	1	Q9Y6D5	Q9Y6D5 [207-229]	Q9Y6D5 2xPhospho [S218(100); S227(100)]	0	2605.30381	High	High	0.0001105	1.581e-07	5.78
False	High	[R].ELEKPIQSKPQSPVIQAAAVSPK.[F]	1xPhospho [S21(100)]	0.000148862	0.000152985	1	1	2	Q9Y6D5	Q9Y6D5 [207-229]	Q9Y6D5 1xPhospho [S227(100)]	0	2525.33748	High	High	0.0001105	7.344e-05	2.36
False	High	[R].ELEEEEENSDEDELDSHTMVK.[T]	1xPhospho [S9(100)]	1.01836e-08	0.000152985	1	1	1	Q13188	Q13188 [308-328]	Q13188 1xPhospho [S316(100)]	0	2586.99131	High	High	0.0001105	5.132e-08	4.45
False	High	[R].ELEEEEENSDEDELDSHTMVK.[T]	1xPhospho [S/T]; 1xDehydrated [S/T]	7.54454e-05	0.000152985	1	1	1	Q13188	Q13188 [308-328]		0	2568.98074	High	High	0.0001105	4.491e-05	2.56
False	High	[K].ELDPTNMTYITNQAAVYFEK.[G]		3.96829e-05	0.000152985	1	1	2	P31948	P31948 [253-272]		0	2348.11149	High	High	0.0001105	2.78e-05	2.12
False	High	[R].ELLVSQHTVQLVGGLSPLSSPSDTKAESPAEKVPEESVLPLVQK.[S]	1xPhospho [S/T]	7.72645e-09	0.000152985	1	1	1	Q9UKV3	Q9UKV3 [463-506]		2	4703.44307	High	High	0.0001105	4.154e-08	3.5
False	High	[R].ELLVSQHTVQLVGGLSPLSSPSDTKAESPAEKVPEESVLPLVQK.[S]	2xPhospho [S16(96.7); S/T]	1.06388e-10	0.000152985	1	1	6	Q9UKV3	Q9UKV3 [463-506]	Q9UKV3 2xPhospho [S478(96.7); S/T]	2	4783.4094	High	High	0.0001105	1.575e-09	7.06
False	High	[R].ELLVSQHTVQLVGGLSPLSSPSDTKAESPAEKVPEESVLPLVQK.[S]	3xPhospho [S16(100); S/T]	5.35616e-09	0.000152985	1	1	2	Q9UKV3	Q9UKV3 [463-506]	Q9UKV3 3xPhospho [S478(100); S/T]	2	4863.37574	High	High	0.0001105	3.144e-08	7.18
False	High	[K].EIPEDVDMEEEKESEDSDEENDFTEK.[V]	2xPhospho [S14(100); S17(100)]	7.96662e-07	0.000152985	1	1	2	Q8IWA0	Q8IWA0 [766-791]	Q8IWA0 2xPhospho [S779(100); S782(100)]	1	3277.16988	High	High	0.0001105	1.431e-06	5.5
False	High	[K].ELVGPPLAETVFTPKTSPENVQDR.[F]	1xPhospho [S17(99.3)]	9.09763e-07	0.000152985	1	1	1	P49792	P49792 [1384-1407]	P49792 1xPhospho [S1400(99.3)]	1	2704.32295	High	High	0.0001105	1.586e-06	4.03
False	High	[R].ELVFKEDGQEYAQVIK.[M]		8.28506e-06	0.000152985	1	2	2	P47813	P47813 [25-40]		1	1895.97492	High	High	0.0001105	8.517e-06	3.4
False	High	[K].ELTEEKESAFEFLSSA.[-]		0.00052375	0.000152985	1	1	1	P40925	P40925 [319-334]		1	1816.84872	High	High	0.0001105	0.0001704	2.55
False	High	[K].EITDIAAAAESLQPK.[G]		0.000510036	0.000152985	1	1	1	Q6ZRS2	Q6ZRS2 [583-597]		0	1556.81663	High	High	0.0001105	0.0001681	1.66
False	High	[R].ELSPLISLPSPVPPLSPIHSNQQTLPR.[T]	3xPhospho [S3(100); S10(100); S16(100)]	3.94728e-05	0.000152985	1	1	2	P51825	P51825 [197-223]	P51825 3xPhospho [S199(100); S206(100); S212(100)]	0	3157.51356	High	High	0.0001105	2.772e-05	3.48
False	High	[K].ELSNSPLRENSFGSPLEFR.[N]	3xPhospho [S14(99.5); S]; 1xDehydrated [S]	0.00016379	0.000152985	1	1	1	Q9UQ35	Q9UQ35 [1316-1334]	Q9UQ35 3xPhospho [S1329(99.5); S]	1	2400.96625	High	High	0.0001105	7.851e-05	2.33
False	High	[K].ELSNSPLRENSFGSPLEFR.[N]	2xPhospho [S3(100); S5(100)]	2.64321e-09	0.000152985	1	1	8	Q9UQ35	Q9UQ35 [1316-1334]	Q9UQ35 2xPhospho [S1318(100); S1320(100)]	1	2339.01048	High	High	0.0001105	1.832e-08	3.74
False	High	[K].ELSNSPLRENSFGSPLEFR.[N]	2xPhospho [S]; 1xDehydrated [S]	3.43827e-05	0.000152985	1	1	3	Q9UQ35	Q9UQ35 [1316-1334]		1	2320.99992	High	High	0.0001105	2.5e-05	2.58
False	High	[K].ELSNSPLRENSFGSPLEFR.[N]	1xPhospho [S5(100)]	2.11646e-06	0.000152985	1	1	5	Q9UQ35	Q9UQ35 [1316-1334]	Q9UQ35 1xPhospho [S1320(100)]	1	2259.04415	High	High	0.0001105	3.022e-06	3.61
False	High	[R].ELDPSLVSANDSPSGMQTR.[C]	1xOxidation [M16]; 1xPhospho [S12(99.4)]	4.60104e-08	0.000152985	1	1	2	Q5UIP0	Q5UIP0 [2150-2168]	Q5UIP0 1xPhospho [S2161(99.4)]	0	2099.89511	High	High	0.0001105	1.625e-07	3.14
False	High	[K].ELSNSPLRENSFGSPLEFR.[N]	1xPhospho [S]; 1xDehydrated [S]	3.22602e-05	0.000152985	1	1	1	Q9UQ35	Q9UQ35 [1316-1334]		1	2241.03359	High	High	0.0001105	2.385e-05	2.32
False	High	[K].ELSEESEDEELQLEEFPMLK.[T]	2xPhospho [S3(100); S6(100)]	2.55386e-05	0.000152985	1	1	2	Q99543	Q99543 [58-77]	Q99543 2xPhospho [S60(100); S63(100)]	0	2584.03371	High	High	0.0001105	1.998e-05	3.4
False	High	[R].ELRAPSPPVEHPR.[L]	1xPhospho [S6(100)]	0.000311349	0.000152985	1	1	1	Q86WR7	Q86WR7 [174-186]	Q86WR7 1xPhospho [S179(100)]	1	1564.76317	High	High	0.0001105	0.0001223	2.55
False	High	[K].EIQNGNLHESDSESVPRDFK.[L]	1xPhospho [S10(100)]	3.98942e-05	0.000152985	1	1	1	Q86UP2	Q86UP2 [66-85]	Q86UP2 1xPhospho [S75(100)]	1	2381.04052	High	High	0.0001105	2.796e-05	3.23
False	High	[K].EIQNGNLHESDSESVPR.[D]	1xPhospho [S10(99.4)]	0.000102654	0.000152985	1	1	1	Q86UP2	Q86UP2 [66-82]	Q86UP2 1xPhospho [S75(99.4)]	0	1990.8502	High	High	0.0001105	5.62e-05	2.13
False	High	[K].ELQKKEEENADSDDEGELQDLLSQDWR.[V]	1xPhospho [S12(100)]	7.85659e-06	0.000152985	1	1	2	Q96NB3	Q96NB3 [340-366]	Q96NB3 1xPhospho [S351(100)]	2	3299.42234	High	High	0.0001105	8.198e-06	4.34
False	High	[R].ELQAQIAELQEDFESEK.[A]		7.12597e-07	0.000152985	1	1	1	P35580	P35580 [1115-1131]		0	2006.95531	High	High	0.0001105	1.318e-06	2.95
False	High	[K].EIPSATQSPISK.[K]	1xPhospho [S8(100)]	0.000353647	0.000152985	1	1	2	Q9BQG0	Q9BQG0 [1156-1167]	Q9BQG0 1xPhospho [S1163(100)]	0	1337.63484	High	High	0.0001105	0.0001329	2.46
False	High	[R].ELPPAAAIGATSLVAAPHSSSSSPSKDSSR.[G]	1xPhospho [S/T]	1.38673e-05	0.000152985	1	1	1	Q14C86	Q14C86 [928-957]		1	2958.42043	High	High	0.0001105	1.26e-05	5.07
False	High	[K].EIPEDVDMEEEKESEDSDEENDFTEK.[V]	1xOxidation [M8]; 2xPhospho [S14(100); S17(100)]	0.000101032	0.000152985	1	1	2	Q8IWA0	Q8IWA0 [766-791]	Q8IWA0 2xPhospho [S779(100); S782(100)]	1	3293.16479	High	High	0.0001105	5.551e-05	2.55
False	High	[R].ELSKELNHEIQR.[T]	1xPhospho [S3(100)]	0.000296825	0.000152985	1	1	1	Q8NHM5	Q8NHM5 [949-960]	Q8NHM5 1xPhospho [S951(100)]	1	1575.75266	High	High	0.0001105	0.0001185	2.65
False	High	[K].FLTAGPSAFNITSLISQAAQLSTQAQPSNQSPMSLTSDASSPR.[S]	1xPhospho [S41(99)]	2.25688e-13	0.000152985	1	1	1	Q9BTA9	Q9BTA9 [406-448]	Q9BTA9 1xPhospho [S446(99)]	0	4488.13886	High	High	0.0001105	1.428e-11	5.81
False	High	[R].ELDPSLVSANDSPSGMQTR.[C]	1xPhospho [S12(100)]	3.10987e-10	0.000152985	1	1	2	Q5UIP0	Q5UIP0 [2150-2168]	Q5UIP0 1xPhospho [S2161(100)]	0	2083.90019	High	High	0.0001105	3.584e-09	4.19
False	High	[K].ELASQPDVDGFLVGGASLKPEFVDIINAKQ.[-]		1.16148e-06	0.000152985	1	1	1	P60174	P60174 [257-286]		1	3157.64157	High	High	0.0001105	1.909e-06	2.33
False	High	[K].EGPYDVVVLPGGNLGAQNLSESAAVK.[E]		3.94728e-05	0.000152985	1	1	1	Q99497	Q99497 [64-89]		0	2584.32532	High	High	0.0001105	2.771e-05	2.25
False	High	[K].EGPVASPPFMDLEQAVLPAVIPK.[K]	1xPhospho [S6(100)]	7.50459e-05	0.000152985	1	1	1	Q9H4A3	Q9H4A3 [1973-1995]	Q9H4A3 1xPhospho [S1978(100)]	0	2485.24483	High	High	0.0001105	4.457e-05	2.2
False	High	[R].EGPPAPPPVKPPPSPVNIR.[T]	1xPhospho [S14(100)]	1.50171e-05	0.000152985	1	1	1	Q8TF74	Q8TF74 [222-240]	Q8TF74 1xPhospho [S235(100)]	0	2026.05214	High	High	0.0001105	1.338e-05	3.38
False	High	[R].EGPGEEHFEDMASDEDMKPK.[W]	1xOxidation [M]; 1xPhospho [S13(100)]	3.95238e-07	0.000152985	1	1	2	Q99856	Q99856 [107-126]	Q99856 1xPhospho [S119(100)]	0	2373.8887	High	High	0.0001105	8.407e-07	4.34
False	High	[R].EGPGEEHFEDMASDEDMKPK.[W]	1xPhospho [S13(100)]	9.23121e-05	0.000152985	1	1	2	Q99856	Q99856 [107-126]	Q99856 1xPhospho [S119(100)]	0	2357.89378	High	High	0.0001105	5.192e-05	2.08
False	High	[R].EGNTTEDDFPSSPGNGNK.[S]	1xPhospho [S12(99.1)]	0.000110576	0.000152985	1	1	3	Q15007	Q15007 [295-312]	Q15007 1xPhospho [S306(99.1)]	0	1945.74474	High	High	0.0001105	5.931e-05	2.75
False	High	[K].EGMNPSYDEYADSDEDQHDAYLER.[M]	1xOxidation [M3]; 2xPhospho [S6(100); S13(100)]	0.000152866	0.000152985	1	1	1	Q08945	Q08945 [432-455]	Q08945 2xPhospho [S437(100); S444(100)]	0	3025.03908	High	High	0.0001105	7.484e-05	2.33
False	High	[K].EGMNPSYDEYADSDEDQHDAYLER.[M]	1xOxidation [M3]; 1xPhospho [S13(100)]	2.44389e-11	0.000152985	1	1	5	Q08945	Q08945 [432-455]	Q08945 1xPhospho [S444(100)]	0	2945.07275	High	High	0.0001105	5.131e-10	4.24
False	High	[K].EGMNPSYDEYADSDEDQHDAYLER.[M]	1xPhospho [S13(100)]	6.14914e-09	0.000152985	1	1	3	Q08945	Q08945 [432-455]	Q08945 1xPhospho [S444(100)]	0	2929.07783	High	High	0.0001105	3.496e-08	3.91
False	High	[K].EGMNPSYDEYADSDEDQHDAYLER.[M]	1xOxidation [M3]; 1xDehydrated [S13(100)]	2.5217e-13	0.000152985	1	1	1	Q08945	Q08945 [432-455]	Q08945 1xDehydrated [S444(100)]	0	2847.09585	High	High	0.0001105	1.554e-11	4.38
False	High	[K].EGMNPSYDEYADSDEDQHDAYLER.[M]	1xDehydrated [S13(100)]	2.24028e-12	0.000152985	1	1	1	Q08945	Q08945 [432-455]	Q08945 1xDehydrated [S444(100)]	0	2831.10094	High	High	0.0001105	8.276e-11	5.01
False	High	[K].EGLISQDGSSLEALLR.[T]	1xPhospho [S10(99.5)]	3.17503e-05	0.000152985	1	1	2	Q92785	Q92785 [109-124]	Q92785 1xPhospho [S118(99.5)]	0	1767.85244	High	High	0.0001105	2.355e-05	2.19
False	High	[K].EGHSLEMENENLVENGADSDEDDNSFLKQQSPQEPK.[S]	2xPhospho [S19(100); S31(100)]	2.8776e-09	0.000152985	1	1	1	Q9UHB6	Q9UHB6 [668-703]	Q9UHB6 2xPhospho [S686(100); S698(100)]	1	4219.69589	High	High	0.0001105	1.954e-08	6.18
False	High	[K].EGHSLEMENENLVENGADSDEDDNSFLK.[Q]	1xPhospho [S19(100)]	9.16618e-17	0.000152985	1	1	2	Q9UHB6	Q9UHB6 [668-695]	Q9UHB6 1xPhospho [S686(100)]	0	3217.27872	High	High	0.0001105	3.564e-14	6.91
False	High	[K].EGGVPLAPNQPVHGTQADQER.[L]		2.22007e-06	0.000152985	1	1	1	O75143	O75143 [307-327]		0	2200.07413	High	High	0.0001105	3.133e-06	2.4
False	High	[R].EGFQLLLNNK.[L]		0.000116605	0.000152985	1	1	1	Q96TC7	Q96TC7 [258-267]		0	1175.6419	High	High	0.0001105	6.153e-05	1.99
False	High	[R].EGETQGVAFEHESPADFQNSQSPVQDQDKSQLSGR.[E]	2xPhospho [S20(100); S22(100)]	1.67208e-07	0.000152985	1	1	1	P78332	P78332 [341-375]	P78332 2xPhospho [S360(100); S362(100)]	1	3992.66077	High	High	0.0001105	4.349e-07	3.48
False	High	[R].EGEQDAASLKDVFK.[G]		2.3643e-09	0.000152985	1	1	1	Q9UPT8	Q9UPT8 [1279-1292]		1	1536.75403	High	High	0.0001105	1.682e-08	3.95
False	High	[K].EGEETEGSEEDDKENDKTEEMPNDSVLENK.[S]	1xOxidation [M21]; 1xPhospho [T/S]; 1xDehydrated [T/S]	1.78572e-06	0.000152985	1	1	1	P49321	P49321 [473-502]		2	3504.36396	High	High	0.0001105	2.654e-06	4.13
False	High	[R].EGRPSGEAFVELESEDEVK.[L]		0.000207988	0.000152985	1	1	1	P31943	P31943 [50-68]		0	2106.98258	High	High	0.0001105	9.266e-05	1.92
False	High	[R].EGRPSGEAFVELESEDEVK.[L]	1xPhospho [S14(100)]	6.2148e-09	0.000152985	1	1	1	P31943	P31943 [50-68]	P31943 1xPhospho [S63(100)]	0	2186.94891	High	High	0.0001105	3.528e-08	3.66
False	High	[R].EGSAFEDDDMLVSTTTSNLLLESEQSTSNLNEK.[I]	1xPhospho [S3(100)]	9.44217e-07	0.000152985	1	1	1	O60216	O60216 [173-205]	O60216 1xPhospho [S175(100)]	0	3684.59938	High	High	0.0001105	1.633e-06	3.8
False	High	[K].EGSEFSFSDGEVAEK.[A]	1xPhospho [S8(100)]	4.48377e-05	0.000152985	1	1	1	Q9BVS4	Q9BVS4 [330-344]	Q9BVS4 1xPhospho [S337(100)]	0	1697.65782	High	High	0.0001105	3.047e-05	2.46
False	High	[K].ELASQPDVDGFLVGGASLKPEFVDIINAK.[Q]		1.30541e-06	0.000152985	1	1	3	P60174	P60174 [257-285]		0	3029.58299	High	High	0.0001105	2.093e-06	2.65
False	High	[R].ELAQQVQQVADDYGK.[C]		3.58481e-08	0.000152985	1	1	2	Q92841	Q92841 [255-269]		0	1691.8235	High	High	0.0001105	1.341e-07	3.02
False	High	[R].EIAQDFKTDLR.[F]		5.59293e-06	0.000152985	1	4	2	P84243	P84243 [74-84]		1	1335.69031	High	High	0.0001105	6.339e-06	2.8
False	High	[R].EIAQDFKTDLR.[F]	1xDehydrated [T8(100)]	0.000250455	0.000152985	1	4	1	P84243	P84243 [74-84]	P84243 1xDehydrated [T81(100)]	1	1317.67974	High	High	0.0001105	0.0001056	2.05
False	High	[R].ELAGNTSSPPLSPGRPSPMQR.[L]	2xPhospho [S8(97.9); S12(100)]	0.000319722	0.000152985	1	1	1	Q9H165	Q9H165 [321-341]	Q9H165 2xPhospho [S328(97.9); S332(100)]	0	2339.02509	High	High	0.0001105	0.0001245	4.27
False	High	[R].EKSPVREPVDNLSPEER.[D]	1xPhospho [S3(100)]	5.16072e-09	0.000152985	1	1	2	Q86U06	Q86U06 [147-163]	Q86U06 1xPhospho [S149(100)]	2	2060.96484	High	High	0.0001105	3.059e-08	4.6
False	High	[K].EKSATRPSPSPERSSTGPEPPAPTPLLAER.[H]	2xPhospho [S8(98.4); S/T]	8.97198e-06	0.000152985	1	1	1	Q9UQ35	Q9UQ35 [344-373]	Q9UQ35 2xPhospho [S351(98.4); S/T]	2	3302.54539	High	High	0.0001105	9.072e-06	4.37
False	High	[R].EKPDSDDDLDIASLVTAK.[L]	1xPhospho [S5(100)]	4.21243e-07	0.000152985	1	1	4	Q86V48	Q86V48 [655-672]	Q86V48 1xPhospho [S659(100)]	0	2011.91074	High	High	0.0001105	8.826e-07	2.84
False	High	[K].EKLQEEGGGSDEEETGSPSEDGMQSAR.[T]	1xOxidation [M23]; 2xPhospho [S10(100); S17(100)]	5.04202e-10	0.000152985	1	1	1	Q13610	Q13610 [41-67]	Q13610 2xPhospho [S50(100); S57(100)]	1	3015.10822	High	High	0.0001105	5.178e-09	3.84
False	High	[R].EIAVGDSEGQIVIYDVGEQIAVPR.[N]		3.70847e-13	0.000152985	1	1	2	Q13409	Q13409 [584-607]		0	2557.31442	High	High	0.0001105	2.087e-11	5.27
False	High	[K].EKLQEEGGGSDEEETGSPSEDGMQSAR.[T]	2xPhospho [S10(100); S19(100)]	2.75447e-07	0.000152985	1	1	1	Q13610	Q13610 [41-67]	Q13610 2xPhospho [S50(100); S59(100)]	1	2999.11331	High	High	0.0001105	6.374e-07	3.05
False	High	[K].EHYPVSSPSSPSPPAQPGGVSR.[N]	2xPhospho [S10(100); S12(100)]	2.09832e-05	0.000152985	1	1	4	O75179	O75179 [2036-2057]	O75179 2xPhospho [S2045(100); S2047(100)]	0	2380.00065	High	High	0.0001105	1.727e-05	3.76
False	High	[R].EHNSMWASLSSPDAEAVEPDFSSIER.[L]	1xPhospho [S8(98.4)]	1.15588e-11	0.000152985	1	1	1	Q27J81	Q27J81 [579-604]	Q27J81 1xPhospho [S586(98.4)]	0	2971.24517	High	High	0.0001105	2.897e-10	4.67
False	High	[R].EGVTPWASFKK.[M]		0.000133157	0.000152985	1	1	1	Q02952	Q02952 [605-615]		1	1249.65755	High	High	0.0001105	6.776e-05	1.96
False	High	[K].EGTLTQVPLAPPPPGAPPSPAPAR.[F]		1.08181e-07	0.000152985	1	1	1	P48634	P48634 [1129-1152]		0	2318.25031	High	High	0.0001105	3.122e-07	3.45
False	High	[R].EGTIGDMAILGITESFQVK.[R]		2.13472e-07	0.000152985	1	1	2	P78371	P78371 [482-500]		0	2009.02597	High	High	0.0001105	5.247e-07	2.59
False	High	[R].EGSPIPHDPEFGSK.[L]	1xPhospho [S3(100)]	2.5135e-05	0.000152985	1	1	3	P85037	P85037 [443-456]	P85037 1xPhospho [S445(100)]	0	1576.66793	High	High	0.0001105	1.974e-05	2.59
False	High	[R].EGSPAPLEPEPGAAQPK.[L]	1xPhospho [S3(100)]	9.51165e-06	0.000152985	1	1	1	Q01167	Q01167 [396-412]	Q01167 1xPhospho [S398(100)]	0	1754.79967	High	High	0.0001105	9.493e-06	2.63
False	High	[K].EGSLGDELLPLGYSEPEQQEGASAGAPSPTLELASR.[S]	2xPhospho [S23(100); S28(100)]	6.62883e-06	0.000152985	1	1	1	Q96CX2	Q96CX2 [149-184]	Q96CX2 2xPhospho [S171(100); S176(100)]	0	3815.69363	High	High	0.0001105	7.217e-06	3.83
False	High	[K].EGSLGDELLPLGYSEPEQQEGASAGAPSPTLELASR.[S]	1xPhospho [S3(100)]	3.93145e-07	0.000152985	1	1	2	Q96CX2	Q96CX2 [149-184]	Q96CX2 1xPhospho [S151(100)]	0	3735.7273	High	High	0.0001105	8.37e-07	2.76
False	High	[K].EKGPTTGEGALDLSDVHSPPKSPEGK.[T]	2xPhospho [S18(100); S22(100)]	5.75063e-08	0.000152985	1	1	2	O95684	O95684 [139-164]	O95684 2xPhospho [S156(100); S160(100)]	2	2793.23798	High	High	0.0001105	1.928e-07	3.69
False	High	[K].FLTAGPSAFNITSLISQAAQLSTQAQPSNQSPMSLTSDASSPR.[S]	1xOxidation [M33]; 1xPhospho [S/T]	8.84731e-05	0.000152985	1	1	1	Q9BTA9	Q9BTA9 [406-448]		0	4504.13378	High	High	0.0001105	5.031e-05	3.09
False	High	[K].FLTAGPSAFNITSLISQAAQLSTQAQPSNQSPMSLTSDASSPR.[S]	2xPhospho [S/T]	2.88561e-05	0.000152985	1	1	1	Q9BTA9	Q9BTA9 [406-448]		0	4568.10519	High	High	0.0001105	2.192e-05	2.84
False	High	[K].FLTAGPSAFNITSLISQAAQLSTQAQPSNQSPMSLTSDASSPR.[S]	1xOxidation [M33]; 2xPhospho [S31(98.8); S41(100)]	3.81589e-06	0.000152985	1	1	1	Q9BTA9	Q9BTA9 [406-448]	Q9BTA9 2xPhospho [S436(98.8); S446(100)]	0	4584.10011	High	High	0.0001105	4.735e-06	4.59
False	High	[R].GITINAAHVEYSTAAR.[H]		2.46882e-06	0.000152985	1	1	1	P49411	P49411 [105-120]		0	1673.86056	High	High	0.0001105	3.398e-06	2.59
False	High	[R].GLSVDSAQEVKR.[F]	1xPhospho [S3(100)]	3.17503e-05	0.000152985	1	1	1	Q9Y4A5	Q9Y4A5 [2049-2060]	Q9Y4A5 1xPhospho [S2051(100)]	1	1368.65189	High	High	0.0001105	2.358e-05	2.58
False	High	[K].GISQTNLITTVTPEKK.[A]	2xPhospho [S3(100); T12(100)]	0.000124276	0.000152985	1	1	2	Q9Y2J2	Q9Y2J2 [458-473]	Q9Y2J2 2xPhospho [S460(100); T469(100)]	1	1889.9021	High	High	0.0001105	6.439e-05	3.53
False	High	[K].GISQTNLITTVTPEKK.[A]	1xPhospho [S3(100)]	1.41829e-07	0.000152985	1	1	3	Q9Y2J2	Q9Y2J2 [458-473]	Q9Y2J2 1xPhospho [S460(100)]	1	1809.93577	High	High	0.0001105	3.833e-07	3.52
False	High	[K].GISQTNLITTVTPEK.[K]	1xPhospho [S3(100)]	4.46002e-05	0.000152985	1	1	1	Q9Y2J2	Q9Y2J2 [458-472]	Q9Y2J2 1xPhospho [S460(100)]	0	1681.84081	High	High	0.0001105	3.037e-05	3.0
False	High	[K].GLSQQEVISALR.[G]		6.7485e-05	0.000152985	1	1	1	Q12923	Q12923 [1564-1575]		0	1300.72194	High	High	0.0001105	4.13e-05	2.43
False	High	[K].GISLNPEQWSQLKEQISDIDDAVR.[K]	1xPhospho [S17(100)]	1.89935e-07	0.000152985	1	1	1	P53999	P53999 [102-125]	P53999 1xPhospho [S118(100)]	1	2821.34039	High	High	0.0001105	4.799e-07	4.7
False	High	[K].GLSEDTTEETLKESFDGSVR.[A]	1xPhospho [S14(99.3)]	9.74785e-07	0.000152985	1	1	2	P19338	P19338 [578-597]	P19338 1xPhospho [S591(99.3)]	1	2279.99151	High	High	0.0001105	1.671e-06	3.09
False	High	[K].GLSEDTTEETLKESFDGSVR.[A]		3.75689e-16	0.000152985	1	1	4	P19338	P19338 [578-597]		1	2200.02518	High	High	0.0001105	1.051e-13	4.78
False	High	[K].GLSASLPDLDSENWIEVK.[K]	1xPhospho [S5(99.6)]	3.41751e-08	0.000152985	1	1	4	Q6PKG0	Q6PKG0 [544-561]	Q6PKG0 1xPhospho [S548(99.6)]	0	2052.95254	High	High	0.0001105	1.293e-07	4.43
False	High	[R].GLRDSHSSEEDEASSQTDLSQTISKK.[T]	2xPhospho [S7(99.4); S8(99.4)]	1.06378e-15	0.000152985	1	1	1	Q5JTV8	Q5JTV8 [150-175]	Q5JTV8 2xPhospho [S156(99.4); S157(99.4)]	2	2995.25654	High	High	0.0001105	2.343e-13	6.89
False	High	[R].GLRDSHSSEEDEASSQTDLSQTISK.[K]	2xPhospho [S7(99.2); S8(99.2)]	2.3364e-07	0.000152985	1	1	1	Q5JTV8	Q5JTV8 [150-174]	Q5JTV8 2xPhospho [S156(99.2); S157(99.2)]	1	2867.16158	High	High	0.0001105	5.619e-07	3.5
False	High	[K].GLQVDLQSDGAAAEDIVASEQSLGQK.[L]	1xPhospho [S8(100)]	5.7345e-12	0.000152985	1	1	1	P33991	P33991 [124-149]	P33991 1xPhospho [S131(100)]	0	2709.26147	High	High	0.0001105	1.698e-10	4.86
False	High	[R].GLQLTPGIGGMQQHFFDDEDR.[T]	1xPhospho [T5(100)]	1.14921e-06	0.000152985	1	1	1	P12270	P12270 [2112-2132]	P12270 1xPhospho [T2116(100)]	0	2441.05915	High	High	0.0001105	1.894e-06	2.8
False	High	[K].GIPLATGDTSPEPELLPGAPLPPPKEVINGNIK.[T]	2xPhospho [T6(99.5); T/S]	3.37718e-06	0.000152985	1	1	2	O75821	O75821 [33-65]	O75821 2xPhospho [T38(99.5); T/S]	1	3491.74745	High	High	0.0001105	4.315e-06	2.77
False	High	[K].GIPLATGDTSPEPELLPGAPLPPPKEVINGNIK.[T]	1xPhospho [T/S]	1.65088e-14	0.000152985	1	1	10	O75821	O75821 [33-65]		1	3411.78111	High	High	0.0001105	1.92e-12	4.61
False	High	[K].GIPLATGDTSPEPELLPGAPLPPPKEVINGNIK.[T]	1xPhospho [T/S]; 1xDehydrated [T/S]	1.2555e-13	0.000152985	1	1	4	O75821	O75821 [33-65]		1	3393.77055	High	High	0.0001105	9.112e-12	4.94
False	High	[K].GIPLATGDTSPEPELLPGAPLPPPK.[E]	1xPhospho [T/S]	2.62593e-07	0.000152985	1	1	6	O75821	O75821 [33-57]		0	2544.2997	High	High	0.0001105	6.136e-07	2.67
False	High	[K].GIPLATGDTSPEPELLPGAPLPPPK.[E]	1xPhospho [T/S]; 1xDehydrated [T/S]	0.000456252	0.000152985	1	1	5	O75821	O75821 [33-57]		0	2526.28913	High	High	0.0001105	0.0001564	2.35
False	High	[R].GLVAAYSGDSDNEEELVER.[L]	1xPhospho [S10(100)]	5.31285e-13	0.000152985	1	1	3	P52756	P52756 [615-633]	P52756 1xPhospho [S624(100)]	0	2132.90196	High	High	0.0001105	2.752e-11	4.63
False	High	[K].GLPFEAENKHVIDFFK.[K]		7.78337e-08	0.000152985	1	1	2	Q9NTZ6	Q9NTZ6 [436-451]		1	1890.97486	High	High	0.0001105	2.424e-07	3.52
False	High	[R].GLVAAYSGDSDNEEELVER.[L]	2xPhospho [S7(100); S10(100)]	4.65017e-08	0.000152985	1	1	2	P52756	P52756 [615-633]	P52756 2xPhospho [S621(100); S624(100)]	0	2212.8683	High	High	0.0001105	1.637e-07	3.35
False	High	[R].GLVAAYSGESDSEEEQERGGPEREEK.[L]	2xPhospho [S10(100); S12(100)]	7.0364e-08	0.000152985	1	1	2	P98175	P98175 [727-752]	P98175 2xPhospho [S736(100); S738(100)]	2	2998.19869	High	High	0.0001105	2.245e-07	4.91
False	High	[R].GNSRPGTPSAEGGSTSSTLR.[A]	2xPhospho [S3(100); T7(100)]	1.69337e-06	0.000152985	1	1	3	P35269	P35269 [383-402]	P35269 2xPhospho [S385(100); T389(100)]	0	2078.85398	High	High	0.0001105	2.548e-06	4.68
False	High	[R].GNRTDGSISGDRQPVTVADYISR.[A]	2xPhospho [S7(100); S9(100)]	1.92353e-06	0.000152985	1	1	3	P51116	P51116 [595-617]	P51116 2xPhospho [S601(100); S603(100)]	2	2624.15016	High	High	0.0001105	2.803e-06	4.77
False	High	[R].GNLLHFPSSQGEEEKEKLEGDHTIR.[Q]	1xPhospho [S/T]	3.27782e-05	0.000152985	1	1	1	Q12888	Q12888 [1060-1084]		2	2930.36801	High	High	0.0001105	2.409e-05	3.47
False	High	[R].GNIETTSEDGQVFSPK.[K]	1xPhospho [S14(100)]	3.46102e-07	0.000152985	1	1	2	Q5T200	Q5T200 [980-995]	Q5T200 1xPhospho [S993(100)]	0	1788.76877	High	High	0.0001105	7.574e-07	3.97
False	High	[R].GNHVIRDEEVSSADISSSSEVISQHLVSYR.[N]	3xPhospho [S12(98.8); S18(100); S19(100)]	3.46265e-12	0.000152985	1	1	1	P12270	P12270 [512-541]	P12270 3xPhospho [S523(98.8); S529(100); S530(100)]	1	3540.50809	High	High	0.0001105	1.153e-10	6.19
False	High	[R].GNHVIRDEEVSSADISSSSEVISQHLVSYR.[N]	1xPhospho [S12(99.4)]	3.08981e-16	0.000152985	1	1	1	P12270	P12270 [512-541]	P12270 1xPhospho [S523(99.4)]	1	3380.57543	High	High	0.0001105	9.066e-14	6.69
False	High	[K].GNFPPQKKPVWVDEEDEDEEMVDMMNNR.[F]		1.21834e-06	0.000152985	1	1	1	Q9Y5J1	Q9Y5J1 [132-159]		1	3378.47115	High	High	0.0001105	1.986e-06	3.43
False	High	[R].GNFGGSFAGSFGGAGGHAPGVAR.[K]	1xPhospho [S6(100)]	6.8467e-11	0.000152985	1	1	2	P52272	P52272 [628-650]	P52272 1xPhospho [S633(100)]	0	2114.91923	High	High	0.0001105	1.128e-09	3.21
False	High	[R].GNDPLTSSPGR.[S]	1xPhospho [S8(100)]	2.07615e-05	0.000152985	1	1	3	P49736	P49736 [20-30]	P49736 1xPhospho [S27(100)]	0	1180.49941	High	High	0.0001105	1.713e-05	2.41
False	High	[K].GNAEGSSDEEGKLVIDEPAK.[E]	2xPhospho [S6(100); S7(100)]	0.00046112	0.000152985	1	1	1	P51858	P51858 [127-146]	P51858 2xPhospho [S132(100); S133(100)]	1	2204.8996	High	High	0.0001105	0.0001578	2.15
False	High	[R].GMYDGPVFDLTTTPK.[G]	1xPhospho [T/Y]	0.000123618	0.000152985	1	1	1	Q14195	Q14195 [497-511]		0	1721.74922	High	High	0.0001105	6.414e-05	2.04
False	High	[R].GMYDGPVFDLTTTPK.[G]		1.67548e-06	0.000152985	1	1	1	Q14195	Q14195 [497-511]		0	1641.78289	High	High	0.0001105	2.525e-06	1.96
False	High	[R].GMGSLDAMDKHLSSQNR.[Y]	1xPhospho [S4(100)]	0.000308061	0.000152985	1	1	1	P12268	P12268 [413-429]	P12268 1xPhospho [S416(100)]	1	1926.81977	High	High	0.0001105	0.0001214	2.01
False	High	[R].GMGGAFVLVLYDEIKK.[Y]	1xOxidation [M2]	0.000169091	0.000152985	1	2	1	P05141	P05141 [281-296]		1	1755.93497	High	High	0.0001105	8.029e-05	1.93
False	High	[R].GIYAYGFEKPSAIQQR.[A]		2.99489e-05	0.000152985	2	3	1	P60842; P38919	P60842 [46-61]; P38919 [52-67]		0	1827.93881	High	High	0.0001105	2.25e-05	2.07
False	High	[R].GLWSTDSAEEDKETKR.[N]	1xPhospho [S7(100)]	1.53085e-06	0.000152985	1	1	1	Q99549	Q99549 [397-412]	Q99549 1xPhospho [S403(100)]	2	1931.83824	High	High	0.0001105	2.361e-06	2.97
False	High	[R].GIVGVENVAELKK.[S]		1.27121e-06	0.000152985	1	1	1	P06737	P06737 [18-30]		1	1355.78929	High	High	0.0001105	2.046e-06	2.34
False	High	[K].GIVDQSQQAYQEAFEISKK.[E]		5.51543e-05	0.000152985	1	1	1	P63104	P63104 [140-158]		1	2169.08224	High	High	0.0001105	3.554e-05	1.36
False	High	[K].GLVAVITGGASGLGLATAER.[L]		3.64237e-08	0.000152985	1	1	3	Q99714	Q99714 [10-29]		0	1813.01779	High	High	0.0001105	1.36e-07	2.91
False	High	[R].GLVAAYSGESDSEEEQER.[G]	2xPhospho [S10(100); S12(100)]	1.90559e-08	0.000152985	1	1	1	P98175	P98175 [727-744]	P98175 2xPhospho [S736(100); S738(100)]	0	2115.77915	High	High	0.0001105	8.287e-08	4.18
False	High	[K].GLNVIGASDQSPLQSPSNLRDNPFR.[T]	2xPhospho [S11(100); S15(98.8)]	0.000340749	0.000152985	1	1	1	Q9HAU0	Q9HAU0 [923-947]	Q9HAU0 2xPhospho [S933(100); S937(98.8)]	1	2842.29208	High	High	0.0001105	0.0001295	3.63
False	High	[R].GLNSSFETSPK.[K]	1xPhospho [S9(100)]	8.28506e-06	0.000152985	1	1	1	Q8IV63	Q8IV63 [51-61]	Q8IV63 1xPhospho [S59(100)]	0	1246.53512	High	High	0.0001105	8.525e-06	2.59
False	High	[K].GLNPDGTPALSTLGGFSPASKPSSPREVK.[A]	3xPhospho [S17(100); S20(100); S/T]	5.59293e-06	0.000152985	1	1	1	Q9UK58	Q9UK58 [319-347]	Q9UK58 3xPhospho [S335(100); S338(100); S/T]	1	3107.38875	High	High	0.0001105	6.327e-06	5.62
False	High	[K].GLGPNMSSTPAHEVGR.[R]		1.19423e-08	0.000152985	1	1	1	P55201	P55201 [873-888]		0	1609.77511	High	High	0.0001105	5.79e-08	3.13
False	High	[K].GLGLGANLTEAQALTPTGPSR.[M]	1xPhospho [T15(100)]	0.000227631	0.000152985	1	1	1	Q92917	Q92917 [202-222]	Q92917 1xPhospho [T216(100)]	0	2104.04342	High	High	0.0001105	9.879e-05	3.73
False	High	[K].GIGLDESELDSEAELMR.[S]	2xPhospho [S7(100); S11(100)]	0.00029369	0.000152985	1	1	1	Q96RS0	Q96RS0 [79-95]	Q96RS0 2xPhospho [S85(100); S89(100)]	0	2023.79671	High	High	0.0001105	0.0001174	2.7
False	High	[K].GLFSDEEDSEDLFSSQSASK.[L]	1xPhospho [S4(100)]	1.26349e-09	0.000152985	1	1	4	Q641Q2	Q641Q2 [536-555]	Q641Q2 1xPhospho [S539(100)]	0	2257.90202	High	High	0.0001105	1.042e-08	4.61
False	High	[R].GLFIIDDKGILR.[Q]		7.57944e-08	0.000152985	2	2	1	Q13162; Q06830	Q13162 [201-212]; Q06830 [129-140]		1	1359.79946	High	High	0.0001105	2.377e-07	2.66
False	High	[K].GIENLAFVPSSPDILR.[R]	1xPhospho [S]	1.409e-05	0.000152985	1	1	2	Q6ZQN7	Q6ZQN7 [6-21]		0	1807.89899	High	High	0.0001105	1.276e-05	2.24
False	High	[K].GLDVDSLVIEHIQVNKAPK.[M]		6.16935e-10	0.000152985	1	1	2	P18621	P18621 [106-124]		1	2075.14953	High	High	0.0001105	6.03e-09	3.11
False	High	[R].GLDSGAETEEEKDTWEEKK.[Q]	1xPhospho [S/T]; 1xDehydrated [S/T]	0.000504652	0.000152985	1	1	1	P78559	P78559 [609-627]		2	2242.93874	High	High	0.0001105	0.0001668	1.62
False	High	[R].GLDSGAETEEEKDTWEEK.[K]	2xPhospho [S4(100); T8(100)]	3.36601e-05	0.000152985	1	1	1	P78559	P78559 [609-626]	P78559 2xPhospho [S612(100); T616(100)]	1	2212.82068	High	High	0.0001105	2.458e-05	3.03
False	High	[K].GIDPFSLDALSK.[E]		1.26703e-05	0.000152985	1	1	1	P40227	P40227 [296-307]		0	1262.66269	High	High	0.0001105	1.176e-05	2.0
False	High	[K].GLAITFVSDENDAK.[I]		2.67351e-06	0.000152985	1	2	1	O00148	O00148 [384-397]		0	1479.73256	High	High	0.0001105	3.604e-06	2.51
False	High	[K].GLAEVQQDGEAEEGATSDGEK.[K]	1xPhospho [S17(100)]	2.02022e-08	0.000152985	1	1	1	Q02952	Q02952 [582-602]	Q02952 1xPhospho [S598(100)]	0	2199.89252	High	High	0.0001105	8.659e-08	3.26
False	High	[R].GLAAGSAETLPANFR.[V]		1.28639e-08	0.000152985	1	1	1	Q13136	Q13136 [1151-1165]		0	1474.76487	High	High	0.0001105	6.147e-08	3.38
False	High	[R].GLAAGSAETLPANFR.[V]	1xDehydrated [T9(100)]	6.11657e-09	0.000152985	1	1	1	Q13136	Q13136 [1151-1165]	Q13136 1xDehydrated [T1159(100)]	0	1456.7543	High	High	0.0001105	3.479e-08	2.79
False	High	[R].GKVEIDQQQLTQQQLNGN.[-]	1xDehydrated [T11(100)]	3.521e-09	0.000152985	1	1	2	Q8IWS0	Q8IWS0 [348-365]	Q8IWS0 1xDehydrated [T358(100)]	1	2023.02031	High	High	0.0001105	2.28e-08	3.92
False	High	[K].GKSVFLEQMK.[K]		0.000167305	0.000152985	1	1	2	Q7L1Q6	Q7L1Q6 [389-398]		1	1166.62381	High	High	0.0001105	7.973e-05	2.12
False	High	[R].GKPPPLLPSVLGPAGGDREALGLGPPAAQLTPPPAPVGLR.[G]	1xPhospho [T31(100)]	3.92347e-08	0.000152985	1	1	1	Q8IY67	Q8IY67 [433-472]	Q8IY67 1xPhospho [T463(100)]	1	3911.13067	High	High	0.0001105	1.436e-07	4.58
False	High	[K].GKLELVDNKITTK.[K]		4.81649e-09	0.000152985	1	1	2	Q13523	Q13523 [169-181]		2	1458.85262	High	High	0.0001105	2.897e-08	2.51
False	High	[K].GKELSDQATASPIVAR.[T]	1xPhospho [S11(100)]	6.13337e-05	0.000152985	1	1	1	Q5JSH3	Q5JSH3 [86-101]	Q5JSH3 1xPhospho [S96(100)]	1	1722.84221	High	High	0.0001105	3.846e-05	3.75
False	High	[R].GLGPPSPPAPPR.[G]	1xPhospho [S6(100)]	0.000342562	0.000152985	1	1	2	Q13425	Q13425 [90-101]	Q13425 1xPhospho [S95(100)]	0	1222.598	High	High	0.0001105	0.0001303	2.31
False	High	[K].GLGSSPDLELLLR.[S]	1xPhospho [S4(100)]	2.17778e-05	0.000152985	1	1	1	Q9NQQ7	Q9NQQ7 [332-344]	Q9NQQ7 1xPhospho [S335(100)]	0	1449.73489	High	High	0.0001105	1.777e-05	2.29
False	High	[R].GIKDDEHIVLEPGDLFPPFSPPPSPR.[G]	2xPhospho [S20(100); S24(100)]	2.70206e-06	0.000152985	1	1	2	Q12767	Q12767 [202-227]	Q12767 2xPhospho [S221(100); S225(100)]	1	3016.38933	High	High	0.0001105	3.64e-06	2.59
False	High	[R].GLKEGMNPSYDEYADSDEDQHDAYLER.[M]	1xDehydrated [S16(100)]	7.99737e-16	0.000152985	1	1	2	Q08945	Q08945 [429-455]	Q08945 1xDehydrated [S444(100)]	1	3129.30143	High	High	0.0001105	1.882e-13	4.69
False	High	[K].GLNPDGTPALSTLGGFSPASKPSSPR.[E]	3xPhospho [S17(100); S20(100); S24(98.9)]	3.91856e-06	0.000152985	1	1	3	Q9UK58	Q9UK58 [319-344]	Q9UK58 3xPhospho [S335(100); S338(100); S342(98.9)]	0	2751.18278	High	High	0.0001105	4.834e-06	6.62
False	High	[K].GLNPDGTPALSTLGGFSPASKPSSPR.[E]	2xPhospho [S20(99); S24(99)]	0.000237507	0.000152985	1	1	1	Q9UK58	Q9UK58 [319-344]	Q9UK58 2xPhospho [S338(99); S342(99)]	0	2671.21645	High	High	0.0001105	0.0001015	4.29
False	High	[R].GLMAGGRPEGQYSEDEDTDTDEYKEAK.[A]	1xOxidation [M3]; 2xPhospho [S13(98.7); T18(100)]	9.54298e-07	0.000152985	1	1	1	Q9NPQ8	Q9NPQ8 [424-450]	Q9NPQ8 2xPhospho [S436(98.7); T441(100)]	1	3167.20721	High	High	0.0001105	1.646e-06	4.09
False	High	[R].GLMAGGRPEGQYSEDEDTDTDEYKEAK.[A]	1xPhospho [S13(100)]	4.36309e-08	0.000152985	1	1	3	Q9NPQ8	Q9NPQ8 [424-450]	Q9NPQ8 1xPhospho [S436(100)]	1	3071.24596	High	High	0.0001105	1.559e-07	3.58
False	High	[R].GLMAGGRPEGQYSEDEDTDTDEYKEAK.[A]	1xPhospho [Y12(98.1)]; 1xDehydrated [T18(99.1)]	8.15412e-06	0.000152985	1	1	1	Q9NPQ8	Q9NPQ8 [424-450]	Q9NPQ8 1xPhospho [Y435(98.1)]; 1xDehydrated [T441(99.1)]	1	3053.2354	High	High	0.0001105	8.417e-06	3.98
False	High	[R].GLLYDSDEEDEERPARK.[R]	1xPhospho [S6(100)]	1.99638e-06	0.000152985	1	1	4	P49736	P49736 [134-150]	P49736 1xPhospho [S139(100)]	1	2101.90738	High	High	0.0001105	2.891e-06	4.06
False	High	[R].GLLYDSDEEDEERPAR.[K]	1xPhospho [S6(100)]	2.84942e-06	0.000152985	1	1	10	P49736	P49736 [134-149]	P49736 1xPhospho [S139(100)]	0	1973.81242	High	High	0.0001105	3.796e-06	3.4
False	High	[R].GLLYDSDEEDEERPAR.[K]	1xDehydrated [S6(100)]	7.27895e-07	0.000152985	1	1	1	P49736	P49736 [134-149]	P49736 1xDehydrated [S139(100)]	0	1875.83553	High	High	0.0001105	1.337e-06	2.92
False	High	[R].GLLSSLDHTSIR.[R]		2.71985e-08	0.000152985	1	1	1	P08574	P08574 [100-111]		0	1298.70629	High	High	0.0001105	1.086e-07	3.0
False	High	[R].GNVGFVFTKEDLTEIR.[D]		9.04945e-07	0.000152985	1	1	1	P05388	P05388 [84-99]		1	1824.94904	High	High	0.0001105	1.577e-06	2.48
False	High	[K].GILSLPHQASPVSR.[T]		0.000164661	0.000152985	1	1	2	O75925	O75925 [494-507]		0	1461.81724	High	High	0.0001105	7.868e-05	2.62
False	High	[R].GLLPGGTQVLDGTSGFSPAPK.[L]	1xPhospho [S17(100)]	2.24658e-08	0.000152985	1	1	3	Q96S94	Q96S94 [314-334]	Q96S94 1xPhospho [S330(100)]	0	2079.01581	High	High	0.0001105	9.391e-08	3.76
False	High	[R].GILHTDSQSQSLR.[N]	1xPhospho [S11(100)]	4.95973e-05	0.000152985	1	1	2	Q15678	Q15678 [455-467]	Q15678 1xPhospho [S465(100)]	0	1521.70571	High	High	0.0001105	3.29e-05	3.31
False	High	[R].GLLASDLNTDGDMRVTPEPGAGPTQGLLR.[A]	1xPhospho [T16(100)]	1.72403e-05	0.000152985	1	1	1	Q86YP4	Q86YP4 [34-62]	Q86YP4 1xPhospho [T49(100)]	1	3031.45544	High	High	0.0001105	1.488e-05	3.57
False	High	[R].GLLAQGLRPESPPPAGPLLNGAPAGESPQPK.[A]	1xPhospho [S11(100)]	9.32976e-05	0.000152985	1	1	1	Q96TA1	Q96TA1 [655-685]	Q96TA1 1xPhospho [S665(100)]	0	3096.58777	High	High	0.0001105	5.236e-05	2.53
False	High	[K].GILAADESTGSIAKR.[L]	1xPhospho [S11(100)]	1.86697e-05	0.000152985	1	1	2	P04075	P04075 [29-43]	P04075 1xPhospho [S39(100)]	1	1568.76798	High	High	0.0001105	1.581e-05	2.96
False	High	[K].GILAADESTGSIAK.[R]	1xPhospho [S11(100)]	1.4165e-05	0.000152985	1	1	2	P04075	P04075 [29-42]	P04075 1xPhospho [S39(100)]	0	1412.66687	High	High	0.0001105	1.281e-05	3.05
False	High	[R].GLKEGMNPSYDEYADSDEDQHDAYLER.[M]	2xPhospho [S9(100); S16(100)]	8.26188e-10	0.000152985	1	1	2	Q08945	Q08945 [429-455]	Q08945 2xPhospho [S437(100); S444(100)]	1	3307.24465	High	High	0.0001105	7.534e-09	3.95
False	High	[R].GLKEGMNPSYDEYADSDEDQHDAYLER.[M]	1xOxidation [M6]; 1xPhospho [S16(100)]	3.91909e-16	0.000152985	1	1	6	Q08945	Q08945 [429-455]	Q08945 1xPhospho [S444(100)]	1	3243.27324	High	High	0.0001105	1.087e-13	5.45
False	High	[R].GLKEGMNPSYDEYADSDEDQHDAYLER.[M]	1xPhospho [S16(100)]	7.34911e-16	0.000152985	1	1	4	Q08945	Q08945 [429-455]	Q08945 1xPhospho [S444(100)]	1	3227.27832	High	High	0.0001105	1.76e-13	6.33
False	High	[R].GLLPGLLPAPADKLTPK.[G]		4.12069e-10	0.000152985	1	1	1	Q6P2E9	Q6P2E9 [679-695]		1	1701.03092	High	High	0.0001105	4.435e-09	3.21
False	High	[R].GNVVPSPLPTRR.[T]		0.00046852	0.000152985	1	1	1	Q9Y2V2	Q9Y2V2 [36-47]		1	1292.74334	High	High	0.0001105	0.000159	2.63
False	High	[K].GPALLPPPPQMLAPAFPPPLLLPPPTGDPR.[L]		2.53525e-06	0.000152985	1	1	2	Q92733	Q92733 [47-76]		0	3064.70563	High	High	0.0001105	3.47e-06	2.98
False	High	[R].GPDKLLPYPTLASPASD.[-]	1xPhospho [S16(100)]	0.000104858	0.000152985	1	1	2	P0C1Z6	P0C1Z6 [237-253]	P0C1Z6 1xPhospho [S252(100)]	1	1821.86702	High	High	0.0001105	5.699e-05	3.39
False	High	[R].GSGSQSSVPSVDQFTGVGIR.[V]	1xPhospho [S4(98.4)]	5.8162e-05	0.000152985	1	1	1	Q9UQE7	Q9UQE7 [1080-1099]	Q9UQE7 1xPhospho [S1083(98.4)]	0	2044.93354	High	High	0.0001105	3.697e-05	2.26
False	High	[R].GSGSQSSVPSVDQFTGVGIR.[V]		3.2342e-09	0.000152985	1	1	2	Q9UQE7	Q9UQE7 [1080-1099]		0	1964.96721	High	High	0.0001105	2.137e-08	3.21
False	High	[K].GSGPSVASDEVSSFASALPDRK.[T]		1.15353e-12	0.000152985	1	1	1	Q96EP1	Q96EP1 [217-238]		1	2164.05167	High	High	0.0001105	4.98e-11	3.72
False	High	[R].GSGEKPVSAPGDDTESLHSQGEEEFDMPQPPHGHVLHR.[H]	1xOxidation [M27]; 2xPhospho [S19(99.1); T/S]	2.57396e-09	0.000152985	1	1	3	Q12888	Q12888 [1201-1238]	Q12888 2xPhospho [S1219(99.1); T/S]	0	4266.78599	High	High	0.0001105	1.796e-08	5.77
False	High	[R].GSGEKPVSAPGDDTESLHSQGEEEFDMPQPPHGHVLHR.[H]	2xPhospho [S19(100); T/S]	9.00476e-19	0.000152985	1	1	5	Q12888	Q12888 [1201-1238]	Q12888 2xPhospho [S1219(100); T/S]	0	4250.79107	High	High	0.0001105	1.027e-15	8.34
False	High	[R].GSGEKPVSAPGDDTESLHSQGEEEFDMPQPPHGHVLHR.[H]	2xPhospho [T/S]; 1xDehydrated [T/S]	5.32114e-07	0.000152985	1	1	2	Q12888	Q12888 [1201-1238]		0	4232.78051	High	High	0.0001105	1.055e-06	3.87
False	High	[K].GSGDISSDSIDHSPAK.[K]	2xPhospho [S6(100); S9(100)]	7.69147e-06	0.000152985	1	1	1	Q9H5I1	Q9H5I1 [376-391]	Q9H5I1 2xPhospho [S381(100); S384(100)]	0	1732.64628	High	High	0.0001105	8.05e-06	3.53
False	High	[R].GSETGSETHESDLAPSDKEAPTPK.[E]	2xPhospho [S2(99.1); S/T]	9.6132e-06	0.000152985	1	1	2	P48634	P48634 [1105-1128]	P48634 2xPhospho [S1106(99.1); S/T]	1	2630.05426	High	High	0.0001105	9.535e-06	4.09
False	High	[K].GSEGYLAATYPTVGQTSPR.[A]	1xPhospho [S17(99.4)]	7.86648e-08	0.000152985	1	1	2	P21359	P21359 [2499-2517]	P21359 1xPhospho [S2515(99.4)]	0	2034.91683	High	High	0.0001105	2.449e-07	4.32
False	High	[R].GSDSPAADVEIEYVTEEPEIYEPNFIFFKR.[I]	1xPhospho [S/Y/T]	3.60657e-05	0.000152985	1	1	1	Q13435	Q13435 [359-388]		1	3571.61925	High	High	0.0001105	2.595e-05	2.34
False	High	[K].GSDDELFLGGSNQDSVQGLGR.[A]	1xPhospho [S2(100)]	7.91383e-05	0.000152985	1	1	2	Q96JB3	Q96JB3 [196-216]	Q96JB3 1xPhospho [S197(100)]	0	2230.96121	High	High	0.0001105	4.641e-05	2.43
False	High	[R].GRVLKEPVNLEGDDTSLIHGK.[I]	1xPhospho [S16(100)]	1.80842e-05	0.000152985	1	1	1	Q9H2J7	Q9H2J7 [660-680]	Q9H2J7 1xPhospho [S675(100)]	2	2357.18607	High	High	0.0001105	1.541e-05	3.26
False	High	[R].GRTASETRSEGSEYEEIPK.[R]	2xPhospho [S5(100); S9(100)]	8.75386e-05	0.000152985	1	1	3	P48634	P48634 [1081-1099]	P48634 2xPhospho [S1085(100); S1089(100)]	2	2285.93229	High	High	0.0001105	4.995e-05	4.95
False	High	[R].GRTASETRSEGSEYEEIPK.[R]	2xPhospho [S9(100); S12(100)]; 1xDehydrated [S5(100)]	0.000141165	0.000152985	1	1	2	P48634	P48634 [1081-1099]	P48634 2xPhospho [S1089(100); S1092(100)]; 1xDehydrated [S1085(100)]	2	2267.92173	High	High	0.0001105	7.071e-05	2.78
False	High	[R].GRNAPAAVDEGSISPR.[T]	1xPhospho [S14(100)]	5.17496e-05	0.000152985	1	1	1	P28715	P28715 [371-386]	P28715 1xPhospho [S384(100)]	1	1676.77519	High	High	0.0001105	3.387e-05	3.39
False	High	[R].GRLTPSPDIIVLSDNEASSPR.[S]	3xPhospho [T4(100); S13(100); S19(99.1)]	4.98252e-08	0.000152985	1	1	3	Q8WXI9	Q8WXI9 [117-137]	Q8WXI9 3xPhospho [T120(100); S129(100); S135(99.1)]	1	2464.05579	High	High	0.0001105	1.728e-07	5.48
False	High	[R].GRLTPSPDIIVLSDNEASSPR.[S]	2xPhospho [T4(100); S13(100)]	8.19121e-09	0.000152985	1	1	6	Q8WXI9	Q8WXI9 [117-137]	Q8WXI9 2xPhospho [T120(100); S129(100)]	1	2384.08946	High	High	0.0001105	4.346e-08	5.11
False	High	[R].GRLTPSPDIIVLSDNEASSPR.[S]	1xPhospho [S19(100)]	3.15586e-08	0.000152985	1	1	2	Q8WXI9	Q8WXI9 [117-137]	Q8WXI9 1xPhospho [S135(100)]	1	2304.12313	High	High	0.0001105	1.217e-07	4.6
False	High	[K].GRLDSSEMDHSENEDYTMSSPLPGKK.[S]	2xOxidation [M8; M18]; 2xPhospho [S5(99.5); S11(99.5)]	5.53385e-06	0.000152985	1	1	1	Q9NTI5	Q9NTI5 [1172-1197]	Q9NTI5 2xPhospho [S1176(99.5); S1182(99.5)]	2	3102.21052	High	High	0.0001105	6.278e-06	3.19
False	High	[R].GSGTASDDEFENLR.[I]	1xPhospho [S6(100)]	9.76757e-06	0.000152985	1	1	3	Q7Z6Z7	Q7Z6Z7 [1902-1915]	Q7Z6Z7 1xPhospho [S1907(100)]	0	1577.61154	High	High	0.0001105	9.688e-06	3.16
False	High	[R].GSLASLDSLR.[K]	1xPhospho [S8(100)]	1.43925e-05	0.000152985	1	1	3	O60716	O60716 [345-354]	O60716 1xPhospho [S352(100)]	0	1098.51908	High	High	0.0001105	1.295e-05	2.83
False	High	[R].GSLASLDSLRKGGPPPPNWR.[Q]	2xPhospho [S5(100); S8(100)]	9.81958e-06	0.000152985	1	1	2	O60716	O60716 [345-364]	O60716 2xPhospho [S349(100); S352(100)]	2	2265.05771	High	High	0.0001105	9.718e-06	2.8
False	High	[K].GSIFVVFDSIESAK.[K]		1.38394e-06	0.000152985	1	1	1	P05455	P05455 [152-165]		0	1498.77879	High	High	0.0001105	2.181e-06	2.65
False	High	[R].GSYGSDAEEEEYRQQLSEHSK.[R]	1xPhospho [S5(100)]	9.53003e-05	0.000152985	1	1	1	Q9UDY2	Q9UDY2 [1155-1175]	Q9UDY2 1xPhospho [S1159(100)]	1	2509.0151	High	High	0.0001105	5.312e-05	2.45
False	High	[R].GSYGDLGGPIITTQVTIPK.[D]	1xPhospho [S2(100)]	9.58077e-05	0.000152985	1	1	1	P61978	P61978 [378-396]	P61978 1xPhospho [S379(100)]	0	1996.9991	High	High	0.0001105	5.332e-05	2.88
False	High	[R].GSYGDLGGPIITTQVTIPK.[D]		4.67834e-05	0.000152985	1	1	1	P61978	P61978 [378-396]		0	1917.03277	High	High	0.0001105	3.15e-05	2.56
False	High	[K].GSTYSPTSPGYSPTSPTYSLTSPAISPDDSDEEN.[-]	1xPhospho [S30(100)]	7.25507e-06	0.000152985	1	1	1	P24928	P24928 [1937-1970]	P24928 1xPhospho [S1966(100)]	0	3587.4745	High	High	0.0001105	7.701e-06	4.27
False	High	[R].GSTDNLMDDIER.[A]		3.09184e-05	0.000152985	1	1	1	P50990	P50990 [379-390]		0	1365.59508	High	High	0.0001105	2.311e-05	2.21
False	High	[R].GSSLSGTDDGAQEVVKDILEDVVTSAIK.[E]	1xPhospho [S/T]	0.000240042	0.000152985	1	1	2	Q9Y6D5	Q9Y6D5 [275-302]		1	2913.39763	High	High	0.0001105	0.0001024	2.48
False	High	[R].GSQSSDSSSSLSSHRYETPSDAIEVISPASSPAPPQEK.[L]	2xPhospho [S27(100); S31(100)]	0.000165538	0.000152985	1	1	1	O75376	O75376 [1951-1988]	O75376 2xPhospho [S1977(100); S1981(100)]	1	4062.74891	High	High	0.0001105	7.912e-05	3.57
False	High	[R].GSQHSPTRPPVAAAAASLGSLPGPGAAR.[G]	1xPhospho [S/T]	7.48995e-06	0.000152985	1	1	2	Q86VQ1	Q86VQ1 [75-102]		0	2661.32569	High	High	0.0001105	7.897e-06	3.75
False	High	[R].GSPPRPPPPPPLLGTVSSPSSSPTHLWTGEVSAAPPPAR.[V]	3xPhospho [S2(100); T15(100); S17(96.1)]	1.52465e-08	0.000152985	1	1	1	Q6P1L5	Q6P1L5 [135-173]	Q6P1L5 3xPhospho [S136(100); T149(100); S151(96.1)]	0	4118.91779	High	High	0.0001105	6.999e-08	5.8
False	High	[K].GRLDSSEMDHSENEDYTMSSPLPGKK.[S]	1xOxidation [M18]; 2xPhospho [S11(100); S/Y/T]	1.55738e-08	0.000152985	1	1	3	Q9NTI5	Q9NTI5 [1172-1197]	Q9NTI5 2xPhospho [S1182(100); S/Y/T]	2	3086.2156	High	High	0.0001105	7.1e-08	4.45
False	High	[R].GSPHYFSPFRPY.[-]	2xPhospho [S2(100); S7(100)]	0.000441953	0.000152985	1	1	4	Q13242	Q13242 [210-221]	Q13242 2xPhospho [S211(100); S216(100)]	0	1614.61782	High	High	0.0001105	0.0001534	2.79
False	High	[R].GSPHYFSPFRPY.[-]	1xDehydrated [S2(100)]	6.5588e-06	0.000152985	1	1	1	Q13242	Q13242 [210-221]	Q13242 1xDehydrated [S211(100)]	0	1436.6746	High	High	0.0001105	7.153e-06	2.66
False	High	[R].GSPHYFSPFRPY.[-]	2xDehydrated [S2(100); S7(100)]	3.0369e-06	0.000152985	1	1	1	Q13242	Q13242 [210-221]	Q13242 2xDehydrated [S211(100); S216(100)]	0	1418.66403	High	High	0.0001105	3.969e-06	2.84
False	High	[R].GSPEEELPLPAFEK.[L]	1xPhospho [S2(100)]	3.33045e-05	0.000152985	1	1	2	Q5JTD0	Q5JTD0 [299-312]	Q5JTD0 1xPhospho [S300(100)]	0	1622.73495	High	High	0.0001105	2.438e-05	2.62
False	High	[R].GSPALLPSTPTMPLFPHVLDLLAPLDSSR.[T]	1xOxidation [M12]; 2xPhospho [S2(100); T9(98.2)]	2.77476e-06	0.000152985	1	1	1	Q9UGR2	Q9UGR2 [216-244]	Q9UGR2 2xPhospho [S217(100); T224(98.2)]	0	3218.56083	High	High	0.0001105	3.71e-06	3.45
False	High	[R].GSPALLPSTPTMPLFPHVLDLLAPLDSSR.[T]	2xPhospho [S2(100); T9(98.4)]	7.71679e-07	0.000152985	1	1	1	Q9UGR2	Q9UGR2 [216-244]	Q9UGR2 2xPhospho [S217(100); T224(98.4)]	0	3202.56592	High	High	0.0001105	1.398e-06	3.28
False	High	[K].GSISTPNSPVKMTLIPSPNSPFQK.[V]	2xPhospho [S/T]	0.000186047	0.000152985	1	1	3	Q96AY4	Q96AY4 [2101-2124]		1	2687.25515	High	High	0.0001105	8.569e-05	2.67
False	High	[R].GSLSPRSPVSSLQIR.[Y]	2xPhospho [S4(100); S7(100)]	1.36482e-05	0.000152985	1	1	2	P55197	P55197 [683-697]	P55197 2xPhospho [S686(100); S689(100)]	1	1743.81904	High	High	0.0001105	1.247e-05	3.95
False	High	[K].GSLGSQGAKDEPEEELQK.[G]	1xPhospho [S5(100)]	2.93938e-09	0.000152985	1	1	2	Q13428	Q13428 [1406-1423]	Q13428 1xPhospho [S1410(100)]	1	1981.87502	High	High	0.0001105	1.989e-08	4.28
False	High	[K].GSIFVVFDSIESAKK.[F]		7.66568e-05	0.000152985	1	1	1	P05455	P05455 [152-166]		1	1626.87375	High	High	0.0001105	4.532e-05	1.71
False	High	[R].GSPHYFSPFRPY.[-]	1xPhospho [S2(100)]	0.000367033	0.000152985	1	1	7	Q13242	Q13242 [210-221]	Q13242 1xPhospho [S211(100)]	0	1534.65149	High	High	0.0001105	0.0001361	2.78
False	High	[R].GKDSVVEFPSPPSDSDFPPPPPETELPLPPIEIPAVFSGNTSPK.[V]	2xPhospho [S10(99.2); S/T]	1.4458e-08	0.000152985	1	1	3	Q70E73	Q70E73 [1057-1100]	Q70E73 2xPhospho [S1066(99.2); S/T]	1	4772.23479	High	High	0.0001105	6.72e-08	4.0
False	High	[K].GRLDSSEMDHSENEDYTMSSPLPGKK.[S]	2xPhospho [S5(99.2); S11(100)]	5.1062e-09	0.000152985	1	1	2	Q9NTI5	Q9NTI5 [1172-1197]	Q9NTI5 2xPhospho [S1176(99.2); S1182(100)]	2	3070.22069	High	High	0.0001105	3.026e-08	5.61
False	High	[K].GRHVVLGAIENKVESK.[G]	1xPhospho [S15(100)]	3.24077e-08	0.000152985	1	1	2	P41227	P41227 [168-183]	P41227 1xPhospho [S182(100)]	2	1815.94767	High	High	0.0001105	1.242e-07	4.97
False	High	[R].GPPSPPAPVMHSPSRK.[M]	2xPhospho [S4(100); S12(100)]	3.84882e-07	0.000152985	1	1	7	Q13573	Q13573 [221-236]	Q13573 2xPhospho [S224(100); S232(100)]	1	1801.78563	High	High	0.0001105	8.234e-07	4.82
False	High	[R].GPPSPPAPVMHSPSRK.[M]	1xPhospho [S4(100)]	1.51468e-06	0.000152985	1	1	1	Q13573	Q13573 [221-236]	Q13573 1xPhospho [S224(100)]	1	1721.8193	High	High	0.0001105	2.337e-06	2.66
False	High	[R].GPPSPPAPVMHSPSR.[K]	1xOxidation [M10]; 2xPhospho [S4(100); S12(99.6)]	3.53532e-07	0.000152985	1	1	12	Q13573	Q13573 [221-235]	Q13573 2xPhospho [S224(100); S232(99.6)]	0	1689.68558	High	High	0.0001105	7.7e-07	4.5
False	High	[R].GPPSPPAPVMHSPSR.[K]	2xPhospho [S4(100); S12(100)]	8.0409e-05	0.000152985	1	1	8	Q13573	Q13573 [221-235]	Q13573 2xPhospho [S224(100); S232(100)]	0	1673.69067	High	High	0.0001105	4.693e-05	3.93
False	High	[R].GPPSPPAPVMHSPSR.[K]	1xOxidation [M10]; 1xPhospho [S4(100)]	2.23638e-05	0.000152985	1	1	1	Q13573	Q13573 [221-235]	Q13573 1xPhospho [S224(100)]	0	1609.71925	High	High	0.0001105	1.812e-05	2.41
False	High	[R].GPPSPPAPVMHSPSR.[K]	1xPhospho [S4(100)]	2.58113e-05	0.000152985	1	1	1	Q13573	Q13573 [221-235]	Q13573 1xPhospho [S224(100)]	0	1593.72434	High	High	0.0001105	2.018e-05	2.81
False	High	[R].GPPRPRPAPAVGEAEDKENQQATSGPNQPSVR.[R]	1xPhospho [S30(100)]	1.60903e-05	0.000152985	1	1	1	P16989	P16989 [295-326]	P16989 1xPhospho [S324(100)]	1	3417.62953	High	High	0.0001105	1.414e-05	3.17
False	High	[K].GPPQSPVFEGVYNNSR.[M]	1xPhospho [S5(100)]	2.18498e-06	0.000152985	1	1	2	Q8WWM7	Q8WWM7 [107-122]	Q8WWM7 1xPhospho [S111(100)]	0	1827.80615	High	High	0.0001105	3.093e-06	3.16
False	High	[K].GPPDFSSDEEREPTPVLGSGAAAAGR.[S]	2xPhospho [S6(100); S7(100)]	9.46581e-11	0.000152985	2	2	9	P42167; P42166	P42167 [61-86]; P42166 [61-86]	P42167 2xPhospho [S66(100); S67(100)]; P42166 2xPhospho [S66(100); S67(100)]	1	2730.14441	High	High	0.0001105	1.442e-09	4.98
False	High	[K].GPPDFSSDEEREPTPVLGSGAAAAGR.[S]	1xPhospho [S/T]	8.09836e-12	0.000152985	2	2	7	P42167; P42166	P42167 [61-86]; P42166 [61-86]		1	2650.17808	High	High	0.0001105	2.21e-10	4.87
False	High	[K].GPPDFSSDEEREPTPVLGSGAAAAGR.[S]	1xPhospho [S/T]; 1xDehydrated [S/T]	6.45015e-09	0.000152985	2	2	2	P42167; P42166	P42167 [61-86]; P42166 [61-86]		1	2632.16751	High	High	0.0001105	3.622e-08	4.03
False	High	[R].GPPASSPAPAPKFSPVTPK.[F]	1xPhospho [S14(99.2)]	0.000401688	0.000152985	1	1	1	Q15942	Q15942 [254-272]	Q15942 1xPhospho [S267(99.2)]	1	1912.95684	High	High	0.0001105	0.0001446	2.49
False	High	[R].GPLSSAPEIVHEDLK.[M]	1xPhospho [S5(99.6)]	2.28438e-05	0.000152985	1	1	2	Q00536	Q00536 [61-75]	Q00536 1xPhospho [S65(99.6)]	0	1671.79894	High	High	0.0001105	1.837e-05	2.69
False	High	[K].GPILMELQTYR.[Y]		1.64357e-05	0.000152985	1	2	1	P08559	P08559 [278-288]		0	1320.69803	High	High	0.0001105	1.434e-05	2.51
False	High	[R].GPGLNLPPPIGGAGPPLGLPKPK.[K]		1.23135e-06	0.000152985	1	1	1	Q92733	Q92733 [117-139]		0	2144.25902	High	High	0.0001105	1.999e-06	2.51
False	High	[K].GPGEPDSPTPLHPPTPPILSTDR.[S]	2xPhospho [T15(100); S/T]	4.26604e-06	0.000152985	1	1	4	Q03164	Q03164 [1831-1853]	Q03164 2xPhospho [T1845(100); S/T]	0	2538.13133	High	High	0.0001105	5.159e-06	3.36
False	High	[K].GPGEPDSPTPLHPPTPPILSTDR.[S]	1xPhospho [S7(99.3)]	2.27803e-09	0.000152985	1	1	2	Q03164	Q03164 [1831-1853]	Q03164 1xPhospho [S1837(99.3)]	0	2458.165	High	High	0.0001105	1.634e-08	4.34
False	High	[R].GPGAPGLAHLQESQAGSDTDVEEGKAPQAVPLEK.[S]	2xPhospho [S/T]	2.31172e-07	0.000152985	1	1	1	Q14676	Q14676 [360-393]		1	3543.60403	High	High	0.0001105	5.575e-07	4.0
False	High	[R].GPGAPGLAHLQESQAGSDTDVEEGKAPQAVPLEK.[S]	1xPhospho [S/T]; 1xDehydrated [S/T]	3.68719e-19	0.000152985	1	1	3	Q14676	Q14676 [360-393]		1	3445.62713	High	High	0.0001105	5.161e-16	7.46
False	High	[K].GPRTPSPPPPIPEDIALGKK.[Y]	2xPhospho [T4(100); S6(100)]	3.63044e-07	0.000152985	1	1	1	Q5T200	Q5T200 [260-279]	Q5T200 2xPhospho [T263(100); S265(100)]	2	2227.09236	High	High	0.0001105	7.876e-07	3.41
False	High	[R].GPSPSSPTPPAAAAPAEQAPR.[A]	2xPhospho [S3(100); S/T]	1.84584e-08	0.000152985	1	1	2	Q86VQ1	Q86VQ1 [103-123]	Q86VQ1 2xPhospho [S105(100); S/T]	0	2116.91004	High	High	0.0001105	8.079e-08	3.26
False	High	[R].GPSPVSLGNQDTLPVAVALTESVNAYFK.[G]	1xPhospho [S3(97.4)]	0.000169091	0.000152985	1	1	1	Q0JRZ9	Q0JRZ9 [531-558]	Q0JRZ9 1xPhospho [S533(97.4)]	0	2954.45469	High	High	0.0001105	8.033e-05	2.53
False	High	[R].GPSPVSLGNQDTLPVAVALTESVNAYFK.[G]	2xPhospho [S3(100); S6(100)]	1.14832e-09	0.000152985	1	1	1	Q0JRZ9	Q0JRZ9 [531-558]	Q0JRZ9 2xPhospho [S533(100); S536(100)]	0	3034.42103	High	High	0.0001105	9.683e-09	4.33
False	High	[R].GREDVSNFDDEFTSEAPILTPPREPR.[I]	1xPhospho [T20(100)]	0.00026132	0.000152985	1	1	1	Q16513	Q16513 [939-964]	Q16513 1xPhospho [T958(100)]	2	3054.38405	High	High	0.0001105	0.0001086	2.15
False	High	[R].GRDSPYQSRGSPHYFSPFRPY.[-]	3xPhospho [S4(100); S8(98.7); S16(100)]	3.56847e-05	0.000152985	1	1	1	Q13242	Q13242 [201-221]	Q13242 3xPhospho [S204(100); S208(98.7); S216(100)]	2	2741.07351	High	High	0.0001105	2.573e-05	5.33
False	High	[R].GRDSPYQSRGSPHYFSPFRPY.[-]	2xPhospho [S4(100); S11(99)]	0.000434972	0.000152985	1	1	3	Q13242	Q13242 [201-221]	Q13242 2xPhospho [S204(100); S211(99)]	2	2661.10718	High	High	0.0001105	0.0001517	3.05
False	High	[K].GRDPVEILIPK.[D]		4.1847e-05	0.000152985	1	1	3	Q7L2J0	Q7L2J0 [223-233]		1	1236.73105	High	High	0.0001105	2.896e-05	2.59
False	High	[K].GRAEGEWEDQEALDYFSDKESGK.[Q]	1xPhospho [S17(100)]	4.77895e-13	0.000152985	1	1	3	Q9NYF8	Q9NYF8 [369-391]	Q9NYF8 1xPhospho [S385(100)]	2	2726.12537	High	High	0.0001105	2.541e-11	6.01
False	High	[R].GQYYGGSLPNVNQIGSGTMDLPFQTPFQSSGLDTSR.[T]	1xPhospho [S7(97.7)]	7.63527e-07	0.000152985	1	1	1	Q6UUV9	Q6UUV9 [58-93]	Q6UUV9 1xPhospho [S64(97.7)]	0	3899.75822	High	High	0.0001105	1.387e-06	3.19
False	High	[R].GQTPLTEGSEDLDGHSDPEESFAR.[D]	2xPhospho [S9(99); S16(100)]	3.23671e-06	0.000152985	1	1	1	Q86VR2	Q86VR2 [305-328]	Q86VR2 2xPhospho [S313(99); S320(100)]	0	2734.05532	High	High	0.0001105	4.182e-06	4.39
False	High	[R].GQSTGKGPPQSPVFEGVYNNSR.[M]	1xPhospho [S11(100)]	1.20943e-07	0.000152985	1	1	4	Q8WWM7	Q8WWM7 [101-122]	Q8WWM7 1xPhospho [S111(100)]	1	2386.08233	High	High	0.0001105	3.405e-07	4.03
False	High	[R].GQPVLTPPDQLVIANIDQSDFEGFSYVNPQFVHPILQSAV.[-]	2xPhospho [T6(100); S/Y]	3.02224e-11	0.000152985	1	1	5	P17252	P17252 [633-672]	P17252 2xPhospho [T638(100); S/Y]	0	4540.15134	High	High	0.0001105	6.027e-10	6.32
False	High	[K].GRLDSSEMDHSENEDYTMSSPLPGK.[K]	2xPhospho [S6(99.3); S11(100)]	8.91758e-09	0.000152985	1	1	1	Q9NTI5	Q9NTI5 [1172-1196]	Q9NTI5 2xPhospho [S1177(99.3); S1182(100)]	1	2942.12572	High	High	0.0001105	4.65e-08	5.69
False	High	[R].GQPIYIQFSNHK.[E]		0.000277033	0.000152985	1	1	2	P26599	P26599 [123-134]		0	1431.73792	High	High	0.0001105	0.0001128	1.4
False	High	[R].GQPGNAYDGAGQPSAAYLSMSQGAVANANSTPPPYER.[T]	1xPhospho [T31(98.7)]	1.05001e-06	0.000152985	1	1	2	Q96PK6	Q96PK6 [542-578]	Q96PK6 1xPhospho [T572(98.7)]	0	3774.64901	High	High	0.0001105	1.772e-06	4.78
False	High	[K].GQESSSDQEQVDVESIDFSKENK.[M]	2xPhospho [S]	3.06072e-10	0.000152985	1	1	2	Q96JM3	Q96JM3 [648-670]		1	2745.0812	High	High	0.0001105	3.533e-09	5.01
False	High	[K].GQESSSDQEQVDVESIDFSK.[E]	2xPhospho [S4(98.4); S5(98.4)]	0.000346218	0.000152985	1	1	1	Q96JM3	Q96JM3 [648-667]	Q96JM3 2xPhospho [S651(98.4); S652(98.4)]	0	2373.90072	High	High	0.0001105	0.0001309	1.8
False	High	[K].GQDTVAIEGFTDEEDTESGGEGQYR.[E]	1xPhospho [S18(100)]; 1xDehydrated [T4(100)]	2.11482e-09	0.000152985	1	1	2	Q2KHR3	Q2KHR3 [1331-1355]	Q2KHR3 1xPhospho [S1348(100)]; 1xDehydrated [T1334(100)]	0	2752.08938	High	High	0.0001105	1.545e-08	4.79
False	High	[K].GQDGLQNDFLSISEDVPRPPDTVSTGK.[G]		2.20103e-05	0.000152985	1	1	1	Q96PZ0	Q96PZ0 [43-69]		0	2872.39592	High	High	0.0001105	1.79e-05	1.51
False	High	[R].GPVSGTEPEPVYSMEAADYR.[E]		5.79959e-15	0.000152985	1	1	2	Q14247	Q14247 [435-454]		0	2154.96482	High	High	0.0001105	8.608e-13	4.38
False	High	[K].GPVNYNVTTEFEKR.[A]		2.80221e-09	0.000152985	1	1	2	Q8IXQ4	Q8IXQ4 [154-167]		1	1653.82311	High	High	0.0001105	1.916e-08	3.03
False	High	[K].GPTTGEGALDLSDVHSPPKSPEGK.[T]	2xPhospho [S16(100); S20(100)]	0.000213583	0.000152985	1	1	5	O95684	O95684 [141-164]	O95684 2xPhospho [S156(100); S160(100)]	1	2536.10042	High	High	0.0001105	9.44e-05	4.17
False	High	[R].GPTPFNQNQLHQLR.[A]		1.11823e-09	0.000152985	1	1	2	P51532	P51532 [168-181]		0	1649.85066	High	High	0.0001105	9.504e-09	4.26
False	High	[R].GQPGNAYDGAGQPSAAYLSMSQGAVANANSTPPPYER.[T]	1xOxidation [M20]; 1xPhospho [T31(100)]	2.68566e-09	0.000152985	1	1	1	Q96PK6	Q96PK6 [542-578]	Q96PK6 1xPhospho [T572(100)]	0	3790.64392	High	High	0.0001105	1.859e-08	5.57
False	High	[K].DYNDLFDGDDMSNAGDFLNDNAVEIPSFSK.[G]	1xDehydrated [S12(100)]	5.87829e-05	0.000152985	1	1	1	O75717	O75717 [322-351]	O75717 1xDehydrated [S333(100)]	0	3307.40081	High	High	0.0001105	3.73e-05	2.49
False	High	[R].GKDSVVEFPSPPSDSDFPPPPPETELPLPPIEIPAVFSGNTSPK.[V]	1xPhospho [T/S]	1.98829e-08	0.000152985	1	1	1	Q70E73	Q70E73 [1057-1100]		1	4692.26846	High	High	0.0001105	8.572e-08	4.18
False	High	[K].GKDETDSPTVHLGLDSDSESELVIDLGEDHSGR.[E]	2xPhospho [S/T]	4.92814e-14	0.000152985	1	1	1	Q9ULU4	Q9ULU4 [692-724]		1	3669.5477	High	High	0.0001105	4.444e-12	5.71
False	High	[K].GAAEEEQQDSGSEPRGDEDDIPLGPQSNVSLLDQHQHLKEK.[A]	2xPhospho [S10(100); S12(100)]	3.70549e-10	0.000152985	1	1	1	Q9UJV9	Q9UJV9 [57-97]	Q9UJV9 2xPhospho [S66(100); S68(100)]	2	4643.02067	High	High	0.0001105	4.082e-09	5.77
False	High	[K].GAAEEEQQDSGSEPRGDEDDIPLGPQSNVSLLDQHQHLK.[E]	2xPhospho [S10(100); S12(100)]	1.75833e-11	0.000152985	1	1	2	Q9UJV9	Q9UJV9 [57-95]	Q9UJV9 2xPhospho [S66(100); S68(100)]	1	4385.88312	High	High	0.0001105	3.993e-10	4.98
False	High	[K].GAAEEAELEDSDDEEKPVKQDDFPKDFGPR.[K]	1xPhospho [S11(100)]	9.18045e-13	0.000152985	1	1	3	Q9UBB9	Q9UBB9 [88-117]	Q9UBB9 1xPhospho [S98(100)]	2	3443.47986	High	High	0.0001105	4.182e-11	5.71
False	High	[K].GAAEEAELEDSDDEEKPVKQDDFPK.[D]	1xPhospho [S11(100)]	2.42488e-07	0.000152985	1	1	2	Q9UBB9	Q9UBB9 [88-112]	Q9UBB9 1xPhospho [S98(100)]	1	2871.20916	High	High	0.0001105	5.787e-07	3.57
False	High	[R].GAAAAATGQPGTAPAGTPGAPPLAGMAIVK.[E]	1xPhospho [T17(100)]	5.42826e-05	0.000152985	1	1	1	Q13263	Q13263 [525-554]	Q13263 1xPhospho [T541(100)]	0	2652.32151	High	High	0.0001105	3.515e-05	2.54
False	High	[K].FWEVISDEHGIDPTGTYHGDSDLQLER.[I]		7.95596e-05	0.000152985	1	2	2	P04350	P04350 [20-46]		0	3116.4232	High	High	0.0001105	4.658e-05	2.44
False	High	[K].FVYFLPSPVNSSNPFFTSQTK.[A]	1xPhospho [S7(98.3)]	0.000201468	0.000152985	1	1	1	O60281	O60281 [1153-1173]	O60281 1xPhospho [S1159(98.3)]	0	2487.1632	High	High	0.0001105	9.059e-05	2.08
False	High	[R].FVMEVEVDGQKFQGAGSNKK.[V]		2.20103e-05	0.000152985	1	1	1	Q12906	Q12906 [555-574]		2	2198.09103	High	High	0.0001105	1.786e-05	2.7
False	High	[R].FVKEPAFEDITLESER.[K]	1xPhospho [S14(100)]	1.23384e-05	0.000152985	1	1	1	O75400	O75400 [774-789]	O75400 1xPhospho [S787(100)]	1	1989.92051	High	High	0.0001105	1.157e-05	3.51
False	High	[R].FVFSLVDAMNGK.[E]		3.20893e-05	0.000152985	1	1	1	P40926	P40926 [258-269]		0	1327.67148	High	High	0.0001105	2.373e-05	2.11
False	High	[K].FTSSQTQSPTPPKPPSPSFELGLSSFPPLPGAAGNLK.[T]	3xPhospho [S8(97.8); T10(96.8); S/T]	8.38981e-05	0.000152985	1	1	2	Q92615	Q92615 [509-545]	Q92615 3xPhospho [S516(97.8); T518(96.8); S/T]	0	4006.83166	High	High	0.0001105	4.844e-05	2.64
False	High	[K].FTSSQTQSPTPPKPPSPSFELGLSSFPPLPGAAGNLK.[T]	2xPhospho [S8(98.3); S/T]	1.11092e-07	0.000152985	1	1	4	Q92615	Q92615 [509-545]	Q92615 2xPhospho [S516(98.3); S/T]	0	3926.86533	High	High	0.0001105	3.186e-07	3.96
False	High	[K].FTRQTPVDSPDDSTLSESANQVFLGFTYVAPSVLESVKEK.[F]	2xPhospho [T5(100); S9(100)]	1.19665e-07	0.000152985	1	1	1	P23443	P23443 [386-425]	P23443 2xPhospho [T390(100); S394(100)]	2	4549.10993	High	High	0.0001105	3.365e-07	3.86
False	High	[K].FTRQTPVDSPDDSTLSESANQVFLGFTYVAPSVLESVK.[E]	2xPhospho [T5(98.6); S9(100)]	3.54957e-05	0.000152985	1	1	1	P23443	P23443 [386-423]	P23443 2xPhospho [T390(98.6); S394(100)]	1	4291.97237	High	High	0.0001105	2.561e-05	3.02
False	High	[K].FTGYQAIQQQSSSETEGEGGNTADASSEEEGDRVEEDGKGK.[R]	2xPhospho [S26(100); S27(100)]	4.61039e-07	0.000152985	1	1	1	Q9Y3E1	Q9Y3E1 [96-136]	Q9Y3E1 2xPhospho [S121(100); S122(100)]	2	4467.78933	High	High	0.0001105	9.451e-07	4.76
False	High	[R].FTGSFDDDPDPHRDPYGEEVDRR.[S]		1.39412e-05	0.000152985	1	1	1	O15027	O15027 [1324-1346]		2	2722.17643	High	High	0.0001105	1.267e-05	2.32
False	High	[K].FTDKDQQPSGSEGEDDDAEAALKK.[E]	2xPhospho [S9(100); S11(100)]	7.22009e-11	0.000152985	1	1	3	Q9NXG2	Q9NXG2 [78-101]	Q9NXG2 2xPhospho [S86(100); S88(100)]	2	2741.08629	High	High	0.0001105	1.172e-09	4.77
False	High	[K].FTDKDQQPSGSEGEDDDAEAALK.[K]	2xPhospho [S9(100); S11(100)]	3.28203e-07	0.000152985	1	1	2	Q9NXG2	Q9NXG2 [78-100]	Q9NXG2 2xPhospho [S86(100); S88(100)]	1	2612.99132	High	High	0.0001105	7.287e-07	3.09
False	High	[K].FTASAGIQVVGDDLTVTNPKR.[I]		3.57307e-07	0.000152985	1	1	2	P06733	P06733 [307-327]		1	2189.15607	High	High	0.0001105	7.772e-07	3.13
False	High	[K].GAAGRPLELSDFR.[M]		9.08534e-05	0.000152985	1	1	1	P42167	P42167 [369-381]		0	1388.72809	High	High	0.0001105	5.132e-05	2.08
False	High	[K].FTASAGIQVVGDDLTVTNPK.[R]		1.7771e-11	0.000152985	1	1	3	P06733	P06733 [307-326]		0	2033.05496	High	High	0.0001105	4.025e-10	3.5
False	High	[K].GAAPNVVYTYTGK.[R]		2.08721e-05	0.000152985	1	1	1	Q16630	Q16630 [67-79]		0	1340.68449	High	High	0.0001105	1.721e-05	1.81
False	High	[R].GAASQARGSDSEDGEFEIQAEDDAR.[A]	1xPhospho [S]	1.56372e-06	0.000152985	1	1	1	Q8TDD1	Q8TDD1 [31-55]		1	2691.08022	High	High	0.0001105	2.397e-06	4.06
False	High	[R].GDAASSPAPAASVGSSQGGAR.[K]	1xPhospho [S5(99.2)]	0.000140417	0.000152985	1	1	1	Q8WVB6	Q8WVB6 [59-79]	Q8WVB6 1xPhospho [S63(99.2)]	0	1880.81342	High	High	0.0001105	7.046e-05	2.34
False	High	[K].GAVPWGNDGGPSSSSK.[T]		2.18938e-05	0.000152985	1	1	1	Q9ULH1	Q9ULH1 [853-868]		0	1502.68701	High	High	0.0001105	1.783e-05	2.22
False	High	[R].GAVENEEDLPELSDSGDEAAWEDEDDADLPHGK.[Q]	2xPhospho [S13(100); S15(100)]	1.38286e-09	0.000152985	1	1	2	O60678	O60678 [13-45]	O60678 2xPhospho [S25(100); S27(100)]	0	3714.41641	High	High	0.0001105	1.118e-08	4.36
False	High	[R].GATVLPANTPGNVGSGK.[D]		3.15822e-05	0.000152985	1	1	1	P22059	P22059 [324-340]		0	1539.81255	High	High	0.0001105	2.347e-05	1.9
False	High	[R].GATMNEDSNEEEEESENDWEEVEELSEPVLGDVR.[E]	1xOxidation [M4]; 2xPhospho [S8(98.4); S15(100)]	6.75744e-07	0.000152985	1	1	1	Q01831	Q01831 [115-148]	Q01831 2xPhospho [S122(98.4); S129(100)]	0	4071.53699	High	High	0.0001105	1.265e-06	4.05
False	High	[R].GATMNEDSNEEEEESENDWEEVEELSEPVLGDVR.[E]	2xPhospho [S8(100); S15(100)]	1.29587e-07	0.000152985	1	1	2	Q01831	Q01831 [115-148]	Q01831 2xPhospho [S122(100); S129(100)]	0	4055.54208	High	High	0.0001105	3.584e-07	3.18
False	High	[KR].GASQAGMTGYGMPR.[Q]	1xPhospho [S3(100)]	1.7821e-07	0.000152985	1	2	1	P37802	P37802 [183-196]	P37802 1xPhospho [S185(100)]	0	1463.58071	High	High	0.0001105	4.57e-07	3.97
False	High	[R].GASPLGPGSAAGSGAAASGGLGLGLGGR.[S]	1xPhospho [S3(100)]	0.000102654	0.000152985	1	1	1	Q6P1R3	Q6P1R3 [46-73]	Q6P1R3 1xPhospho [S48(100)]	0	2303.11396	High	High	0.0001105	5.618e-05	2.21
False	High	[K].GALSPGGFDDSTLPLVDK.[S]	1xDehydrated [T12(99.6)]	0.000109408	0.000152985	1	1	1	O00192	O00192 [861-878]	O00192 1xDehydrated [T872(99.6)]	0	1770.89086	High	High	0.0001105	5.881e-05	2.21
False	High	[K].GAILSEEELAAMSPTAAAVAK.[I]	1xPhospho [S13(100)]	6.84343e-06	0.000152985	1	1	2	P12270	P12270 [367-387]	P12270 1xPhospho [S379(100)]	0	2110.01376	High	High	0.0001105	7.388e-06	2.84
False	High	[K].GALALAQAVQR.[A]		2.20103e-05	0.000152985	1	1	1	P11586	P11586 [794-804]		0	1097.64257	High	High	0.0001105	1.79e-05	2.52
False	High	[R].GAGQQQSQEMMEVDR.[R]	1xOxidation [M11]; 1xPhospho [S7(100)]	1.22483e-06	0.000152985	1	1	1	Q15435	Q15435 [6-20]	Q15435 1xPhospho [S12(100)]	0	1789.68809	High	High	0.0001105	1.992e-06	2.98
False	High	[R].GAGQQQSQEMMEVDR.[R]		1.35655e-08	0.000152985	1	1	1	Q15435	Q15435 [6-20]		0	1693.72684	High	High	0.0001105	6.392e-08	3.04
False	High	[K].GAELPREPSEAPITFDADSFLNYFDK.[I]		4.37196e-07	0.000152985	1	1	1	O95905	O95905 [469-494]		1	2929.38904	High	High	0.0001105	9.057e-07	3.35
False	High	[K].GAEASAASEEEAGPQATEPSTPSGPESGPTPASAEQNE.[-]	1xPhospho [T/S]	6.30512e-16	0.000152985	1	1	5	P49006	P49006 [158-195]		0	3705.51955	High	High	0.0001105	1.568e-13	8.78
False	High	[R].GAEAFGDSEEDGEDVFEVEK.[I]	1xPhospho [S8(100)]	5.39142e-11	0.000152985	1	1	5	Q99549	Q99549 [44-63]	Q99549 1xPhospho [S51(100)]	0	2238.85982	High	High	0.0001105	9.365e-10	4.14
False	High	[K].GADNDGSGSESGYTTPK.[K]	2xPhospho [S7(100); S9(100)]	4.22938e-05	0.000152985	1	1	1	Q7Z417	Q7Z417 [206-222]	Q7Z417 2xPhospho [S212(100); S214(100)]	0	1802.61538	High	High	0.0001105	2.92e-05	3.43
False	High	[K].GADFLVTEVENGGSLGSK.[K]		6.70803e-08	0.000152985	1	1	1	P14618	P14618 [189-206]		0	1779.87593	High	High	0.0001105	2.168e-07	2.65
False	High	[R].GAASQARGSDSEDGEFEIQAEDDAR.[A]	2xPhospho [S9(99.3); S11(100)]	3.63499e-09	0.000152985	1	1	5	Q8TDD1	Q8TDD1 [31-55]	Q8TDD1 2xPhospho [S39(99.3); S41(100)]	1	2771.04655	High	High	0.0001105	2.341e-08	5.25
False	High	[K].GAAPNVVYTYTGKR.[I]		1.36482e-05	0.000152985	1	1	2	Q16630	Q16630 [67-80]		1	1496.7856	High	High	0.0001105	1.248e-05	2.47
False	High	[R].FSSVSSPQPR.[S]	1xPhospho [S3(99.5)]	0.00027999	0.000152985	1	1	2	Q9P206	Q9P206 [337-346]	Q9P206 1xPhospho [S339(99.5)]	0	1171.51433	High	High	0.0001105	0.0001138	2.44
False	High	[R].FSQGPTPAAAVPEGTAAEGAPR.[Q]		5.27811e-11	0.000152985	1	1	3	Q96G46	Q96G46 [235-256]		0	2082.02506	High	High	0.0001105	9.221e-10	3.97
False	High	[R].FSLSPSLGPQASR.[F]	2xPhospho [S2(100); S4(100)]	1.50666e-06	0.000152985	1	1	1	Q9NYF3	Q9NYF3 [231-243]	Q9NYF3 2xPhospho [S232(100); S234(100)]	0	1506.63895	High	High	0.0001105	2.335e-06	3.29
False	High	[R].FQQVPTDALANKLFGAPEPSTIAR.[S]		0.000124938	0.000152985	1	1	1	Q6PKG0	Q6PKG0 [742-765]		1	2571.35656	High	High	0.0001105	6.469e-05	2.48
False	High	[K].FQDLSEGSSISQLSFAEDISADEDDQILSQGK.[H]	1xPhospho [S20(100)]	1.69417e-11	0.000152985	1	1	9	Q14684	Q14684 [331-362]	Q14684 1xPhospho [S350(100)]	0	3539.5585	High	High	0.0001105	3.881e-10	3.8
False	High	[K].FQDLLSEENESTALPQVLAQPSTSR.[K]	1xPhospho [S22(99.3)]	3.51208e-05	0.000152985	1	1	1	O96017	O96017 [495-519]	O96017 1xPhospho [S516(99.3)]	0	2840.33497	High	High	0.0001105	2.537e-05	3.13
False	High	[K].FQDGDLTLYQSNTILR.[H]		5.24359e-09	0.000152985	1	1	2	P09211	P09211 [56-71]		0	1883.94977	High	High	0.0001105	3.097e-08	3.01
False	High	[R].FPGQLNADLRK.[L]		1.68651e-08	0.000152985	3	10	3	Q13885; P04350; P07437	Q13885 [242-252]; P04350 [242-252]; P07437 [242-252]		1	1258.69025	High	High	0.0001105	7.536e-08	3.25
False	High	[R].FPGQLNADLR.[K]		2.34585e-05	0.000152985	3	10	3	Q13885; P04350; P07437	Q13885 [242-251]; P04350 [242-251]; P07437 [242-251]		0	1130.59528	High	High	0.0001105	1.873e-05	2.13
False	High	[R].FPGDQVVNGAGPELSTGPSPGSPTLDIDQSIEQLNR.[L]	1xPhospho [S/T]	3.08713e-11	0.000152985	1	1	1	Q68CZ2	Q68CZ2 [669-704]		0	3772.77017	High	High	0.0001105	6.131e-10	4.14
False	High	[K].FPDRLAEDEGDSEPEAVGQSR.[G]	1xPhospho [S12(100)]	2.83212e-09	0.000152985	1	1	1	Q9UIG0	Q9UIG0 [1457-1477]	Q9UIG0 1xPhospho [S1468(100)]	1	2384.0038	High	High	0.0001105	1.933e-08	4.31
False	High	[K].FNHNLLPSETAHKPDLSSK.[T]		0.000128299	0.000152985	1	1	1	Q07157	Q07157 [1548-1566]		0	2135.08799	High	High	0.0001105	6.59e-05	2.76
False	High	[K].FNDSEGDDTEETEDYRQFRK.[S]	1xPhospho [S4(100)]	3.95238e-07	0.000152985	1	1	2	Q9NYF8	Q9NYF8 [394-413]	Q9NYF8 1xPhospho [S397(100)]	2	2561.01001	High	High	0.0001105	8.386e-07	3.65
False	High	[K].FNDSEGDDTEETEDYRQFR.[K]	1xPhospho [S4(100)]	4.24016e-09	0.000152985	1	1	2	Q9NYF8	Q9NYF8 [394-412]	Q9NYF8 1xPhospho [S397(100)]	1	2432.91505	High	High	0.0001105	2.629e-08	3.88
False	High	[K].FNDSEGDDTEETEDYRQFR.[K]	1xPhospho [S/T/Y]; 1xDehydrated [S/T]	8.73016e-09	0.000152985	1	1	1	Q9NYF8	Q9NYF8 [394-412]		1	2414.90448	High	High	0.0001105	4.56e-08	3.98
False	High	[K].FNDSEGDDTEETEDYR.[Q]	1xPhospho [S4(100)]	7.49937e-08	0.000152985	1	1	2	Q9NYF8	Q9NYF8 [394-409]	Q9NYF8 1xPhospho [S397(100)]	0	2001.68695	High	High	0.0001105	2.355e-07	3.0
False	High	[K].FNDSEGDDTEETEDYR.[Q]	1xPhospho [S4(100)]; 1xDehydrated [T9(100)]	1.54914e-08	0.000152985	1	1	2	Q9NYF8	Q9NYF8 [394-409]	Q9NYF8 1xPhospho [S397(100)]; 1xDehydrated [T402(100)]	0	1983.67638	High	High	0.0001105	7.064e-08	3.79
False	High	[R].FNAISSEDFDQELVVKPIK.[V]	2xPhospho [S5(100); S6(100)]	3.23671e-06	0.000152985	1	1	2	O15040	O15040 [444-462]	O15040 2xPhospho [S448(100); S449(100)]	0	2339.06079	High	High	0.0001105	4.171e-06	3.05
False	High	[K].FNADEFEDMVAEKR.[L]		8.67716e-12	0.000152985	1	1	1	P27635	P27635 [176-189]		1	1700.75846	High	High	0.0001105	2.33e-10	4.01
False	High	[K].FNADEFEDMVAEK.[R]		1.32369e-07	0.000152985	1	1	1	P27635	P27635 [176-188]		0	1544.65735	High	High	0.0001105	3.638e-07	2.42
False	High	[K].FMEQSRSPSVSPSKQPVSTSSK.[T]	2xPhospho [S/T]	0.00014729	0.000152985	1	1	2	Q96JG6	Q96JG6 [488-509]		2	2541.10921	High	High	0.0001105	7.271e-05	3.48
False	High	[K].FLTALAQDGVINEEALSVTELDR.[V]		1.00148e-11	0.000152985	1	1	1	Q8WUM4	Q8WUM4 [584-606]		0	2504.28787	High	High	0.0001105	2.594e-10	4.16
False	High	[R].FQSDSSSYPTVDSNSLLGQSR.[L]		6.85204e-08	0.000152985	1	1	2	Q9UQ35	Q9UQ35 [1138-1158]		0	2275.04731	High	High	0.0001105	2.202e-07	3.41
False	High	[R].FQSDSSSYPTVDSNSLLGQSR.[L]	1xPhospho [S15(100)]	2.23189e-06	0.000152985	1	1	2	Q9UQ35	Q9UQ35 [1138-1158]	Q9UQ35 1xPhospho [S1152(100)]	0	2355.01364	High	High	0.0001105	3.145e-06	2.41
False	High	[R].FQVWDYEEGEVEALLDR.[Y]		2.04334e-05	0.000152985	1	1	3	O43598	O43598 [140-156]		0	2097.97638	High	High	0.0001105	1.69e-05	2.62
False	High	[R].FRAVFGESGGGGGSGEDEQFLGFGSDEEVR.[V]	1xPhospho [S25(100)]	2.35432e-13	0.000152985	1	1	1	Q03164	Q03164 [129-158]	Q03164 1xPhospho [S153(100)]	1	3159.33274	High	High	0.0001105	1.474e-11	5.45
False	High	[R].FSISPDEDSSSYSSNSDFNYSYPTK.[Q]	2xPhospho [S/Y/T]	0.000458679	0.000152985	1	1	1	Q96QD8	Q96QD8 [9-33]		0	2984.10708	High	High	0.0001105	0.0001569	1.55
False	High	[K].FSKEEPVSSGPEEAVGK.[S]	2xPhospho [S8(100); S9(100)]	1.33613e-05	0.000152985	1	1	2	O00567	O00567 [562-578]	O00567 2xPhospho [S569(100); S570(100)]	1	1936.7977	High	High	0.0001105	1.227e-05	3.34
False	High	[K].FSKEEPVSSGPEEAVGK.[S]	1xPhospho [S9(100)]	3.25803e-08	0.000152985	1	1	2	O00567	O00567 [562-578]	O00567 1xPhospho [S570(100)]	1	1856.83137	High	High	0.0001105	1.248e-07	3.95
False	High	[K].FSHEEIAMATVTALRR.[T]	1xOxidation [M8]	0.000425836	0.000152985	1	1	1	P04075	P04075 [244-259]		1	1847.94324	High	High	0.0001105	0.0001501	1.77
False	High	[K].FSHEEIAMATVTALR.[R]		2.33342e-05	0.000152985	1	1	1	P04075	P04075 [244-258]		0	1675.84722	High	High	0.0001105	1.869e-05	2.11
False	High	[R].FSEMMNNMGGDEDVDLPEVDGADDDSQDSDDEKMPDLE.[-]	2xOxidation [M]; 2xPhospho [S26(100); S29(100)]	1.01013e-12	0.000152985	1	1	20	Q15185	Q15185 [123-160]	Q15185 2xPhospho [S148(100); S151(100)]	1	4398.52749	High	High	0.0001105	4.493e-11	6.91
False	High	[R].FSEMMNNMGGDEDVDLPEVDGADDDSQDSDDEKMPDLE.[-]	1xOxidation [M]; 2xPhospho [S26(100); S29(100)]	2.29768e-10	0.000152985	1	1	24	Q15185	Q15185 [123-160]	Q15185 2xPhospho [S148(100); S151(100)]	1	4382.53258	High	High	0.0001105	2.835e-09	6.05
False	High	[R].FSEMMNNMGGDEDVDLPEVDGADDDSQDSDDEKMPDLE.[-]	2xPhospho [S26(100); S29(100)]	9.59831e-12	0.000152985	1	1	13	Q15185	Q15185 [123-160]	Q15185 2xPhospho [S148(100); S151(100)]	1	4366.53766	High	High	0.0001105	2.514e-10	7.6
False	High	[R].FSEMMNNMGGDEDVDLPEVDGADDDSQDSDDEKMPDLE.[-]	2xOxidation [M5; M]; 1xPhospho [S29(100)]	0.000119108	0.000152985	1	1	3	Q15185	Q15185 [123-160]	Q15185 1xPhospho [S151(100)]	1	4318.56116	High	High	0.0001105	6.252e-05	3.67
False	High	[R].GDAASSPAPAASVGSSQGGAR.[K]	2xPhospho [S6(100); S15(99.3)]	6.53689e-05	0.000152985	1	1	1	Q8WVB6	Q8WVB6 [59-79]	Q8WVB6 2xPhospho [S64(100); S73(99.3)]	0	1960.77976	High	High	0.0001105	4.04e-05	2.78
False	High	[R].FSEMMNNMGGDEDVDLPEVDGADDDSQDSDDEKMPDLE.[-]	1xOxidation [M8]; 1xPhospho [S29(100)]	1.03132e-07	0.000152985	1	1	1	Q15185	Q15185 [123-160]	Q15185 1xPhospho [S151(100)]	1	4302.56625	High	High	0.0001105	3.009e-07	4.03
False	High	[R].FSDSTSKTPPQEELPTRVSSPVFGATSSIK.[S]	2xPhospho [T8(98); S20(98.7)]	9.8843e-08	0.000152985	1	1	1	Q99708	Q99708 [308-337]	Q99708 2xPhospho [T315(98); S327(98.7)]	2	3340.53857	High	High	0.0001105	2.912e-07	3.52
False	High	[K].FSAVLVEPPPMSLPGAGLSSQELSGGPGDGP.[-]	1xOxidation [M11]; 1xPhospho [S]	4.13226e-06	0.000152985	1	1	12	Q13263	Q13263 [805-835]		0	3046.41151	High	High	0.0001105	5.031e-06	3.52
False	High	[K].FSAVLVEPPPMSLPGAGLSSQELSGGPGDGP.[-]	1xPhospho [S]	2.11482e-09	0.000152985	1	1	9	Q13263	Q13263 [805-835]		0	3030.41659	High	High	0.0001105	1.547e-08	4.55
False	High	[R].FSALQQAVPTESTDNRR.[V]		0.000114155	0.000152985	1	1	2	Q04637	Q04637 [1123-1139]		1	1919.95698	High	High	0.0001105	6.062e-05	2.55
False	High	[R].FRSTVLTPMFVETQASQGTLQTR.[T]	1xPhospho [S16(100)]	4.86183e-07	0.000152985	1	1	3	P78527	P78527 [2597-2619]	P78527 1xPhospho [S2612(100)]	1	2678.30078	High	High	0.0001105	9.82e-07	4.37
False	High	[R].FRSTVLTPMFVETQASQGTLQTR.[T]	1xPhospho [T/S]; 1xDehydrated [T/S]	5.0294e-06	0.000152985	1	1	1	P78527	P78527 [2597-2619]		1	2660.29021	High	High	0.0001105	5.846e-06	2.72
False	High	[R].FRNQVEEDAEDSGEADDEEKPEIHKPGQNSFSK.[S]	1xPhospho [S12(100)]	9.74743e-19	0.000152985	1	1	3	O75717	O75717 [857-889]	O75717 1xPhospho [S868(100)]	1	3841.64609	High	High	0.0001105	1.092e-15	8.36
False	High	[R].FRFNSESESGSEASSPDYFGPPAK.[N]	2xPhospho [S5(100); S9(100)]	1.11683e-07	0.000152985	1	1	1	Q9BW71	Q9BW71 [94-117]	Q9BW71 2xPhospho [S98(100); S102(100)]	1	2753.08041	High	High	0.0001105	3.193e-07	4.7
False	High	[R].FRAVFGESGGGGGSGEDEQFLGFGSDEEVR.[V]	2xPhospho [S14(100); S25(100)]	5.19469e-11	0.000152985	1	1	1	Q03164	Q03164 [129-158]	Q03164 2xPhospho [S142(100); S153(100)]	1	3239.29907	High	High	0.0001105	9.11e-10	5.32
False	High	[R].FSEMMNNMGGDEDVDLPEVDGADDDSQDSDDEKMPDLE.[-]	1xPhospho [S29(100)]	1.41255e-09	0.000152985	1	1	1	Q15185	Q15185 [123-160]	Q15185 1xPhospho [S151(100)]	1	4286.57133	High	High	0.0001105	1.138e-08	4.96
False	High	[R].GDAAVRDELMAAVR.[D]		9.74785e-07	0.000152985	1	1	1	Q15008	Q15008 [33-46]		1	1473.74784	High	High	0.0001105	1.669e-06	2.63
False	High	[R].GDEELDSLIK.[A]		0.000144195	0.000152985	1	2	1	Q71UI9	Q71UI9 [93-102]		0	1118.55756	High	High	0.0001105	7.178e-05	2.55
False	High	[K].GDGPVQGIINFEQK.[E]		4.93347e-05	0.000152985	1	1	1	P00441	P00441 [11-24]		0	1501.76453	High	High	0.0001105	3.28e-05	2.2
False	High	[K].GGLVSDAYGEDDFSR.[L]	1xPhospho [S14(100)]	7.34688e-05	0.000152985	1	1	1	Q9UHR5	Q9UHR5 [39-53]	Q9UHR5 1xPhospho [S52(100)]	0	1667.65849	High	High	0.0001105	4.403e-05	3.33
False	High	[K].GGLVSDAYGEDDFSR.[L]		4.30286e-07	0.000152985	1	1	1	Q9UHR5	Q9UHR5 [39-53]		0	1587.69216	High	High	0.0001105	8.964e-07	2.96
False	High	[R].GGLFTALEKR.[S]		7.23078e-05	0.000152985	1	1	2	Q86WJ1	Q86WJ1 [749-758]		1	1091.62077	High	High	0.0001105	4.339e-05	2.31
False	High	[K].GGKVFSATLGLVDIVK.[G]		3.49348e-05	0.000152985	1	1	1	P09874	P09874 [549-564]		1	1603.94177	High	High	0.0001105	2.527e-05	1.83
False	High	[K].GGHMIAVSPQKQVITPGEGIAQSAK.[V]	1xPhospho [S8(100)]	0.000510036	0.000152985	1	1	1	Q9ULM3	Q9ULM3 [620-644]	Q9ULM3 1xPhospho [S627(100)]	1	2584.2953	High	High	0.0001105	0.000168	2.83
False	High	[K].GGGSAAAAAAAAASGGGVSPDNSIEHSDYR.[S]	1xPhospho [S19(100)]	2.45125e-15	0.000152985	1	1	2	P40425	P40425 [133-162]	P40425 1xPhospho [S151(100)]	0	2754.17512	High	High	0.0001105	4.438e-13	7.55
False	High	[R].GGGPLILLDLNDENSNQSFHSEGSLQK.[G]	1xPhospho [S15(100)]	4.11857e-05	0.000152985	1	1	1	Q8WUZ0	Q8WUZ0 [83-109]	Q8WUZ0 1xPhospho [S97(100)]	0	2949.36259	High	High	0.0001105	2.865e-05	2.42
False	High	[R].GGGPLILLDLNDENSNQSFHSEGSLQK.[G]		0.00024781	0.000152985	1	1	1	Q8WUZ0	Q8WUZ0 [83-109]		0	2869.39625	High	High	0.0001105	0.0001049	1.76
False	High	[R].GGGLRLPLLPPESPGPLR.[Q]	1xPhospho [S13(100)]	8.47938e-05	0.000152985	1	1	2	Q14160	Q14160 [841-858]	Q14160 1xPhospho [S853(100)]	1	1906.03101	High	High	0.0001105	4.877e-05	3.2
False	High	[R].GGGGNFGPGPGSNFR.[G]		4.05872e-07	0.000152985	1	1	1	P22626	P22626 [214-228]		0	1377.62944	High	High	0.0001105	8.56e-07	2.52
False	High	[R].GGGGGQDNGLEGLGNDSR.[D]	1xPhospho [S17(100)]	1.00838e-05	0.000152985	1	1	1	P08621	P08621 [394-411]	P08621 1xPhospho [S410(100)]	0	1739.69806	High	High	0.0001105	9.898e-06	3.34
False	High	[R].GGGGDMAEPSEAGDAPPDDGPPGELGPDGPDGPEEK.[G]	1xPhospho [S10(100)]	1.5625e-09	0.000152985	1	1	1	P08621	P08621 [311-346]	P08621 1xPhospho [S320(100)]	0	3453.35842	High	High	0.0001105	1.229e-08	3.81
False	High	[R].GGGFGGNDNFGR.[G]		1.47797e-05	0.000152985	1	1	1	P09651	P09651 [207-218]		0	1154.49736	High	High	0.0001105	1.324e-05	1.69
False	High	[R].GGGEQETQELASK.[R]		0.000200401	0.000152985	1	1	1	Q96QR8	Q96QR8 [25-37]		0	1333.62301	High	High	0.0001105	9.03e-05	1.77
False	High	[K].GGEFDEFVNDDTDDDLPISK.[K]	1xDehydrated [T12(100)]	3.49962e-12	0.000152985	1	1	3	Q6PD62	Q6PD62 [914-933]	Q6PD62 1xDehydrated [T925(100)]	0	2209.94078	High	High	0.0001105	1.164e-10	3.9
False	High	[K].GGAPAEGEGAAETLPEASR.[A]		3.07702e-10	0.000152985	1	1	1	Q9Y6K1	Q9Y6K1 [112-130]		0	1769.83005	High	High	0.0001105	3.548e-09	3.44
False	High	[R].GGAGGSPGSSSGSGSSREDSAPVATAAAAGQVQQQQQR.[R]	1xPhospho [S6(100)]	3.29693e-10	0.000152985	1	1	1	Q8TAE6	Q8TAE6 [28-65]	Q8TAE6 1xPhospho [S33(100)]	1	3566.58516	High	High	0.0001105	3.738e-09	5.03
False	High	[R].GFTESFGAANISQAAR.[E]		1.29587e-07	0.000152985	1	1	1	Q12789	Q12789 [1958-1973]		0	1626.78706	High	High	0.0001105	3.575e-07	2.6
False	High	[R].GFSQYGVSGSPTK.[S]	1xPhospho [S10(99.5)]	5.80474e-06	0.000152985	1	1	1	Q9NXC5	Q9NXC5 [757-769]	Q9NXC5 1xPhospho [S766(99.5)]	0	1394.59879	High	High	0.0001105	6.511e-06	3.32
False	High	[R].GGIVSQVKVPK.[K]		0.000257192	0.000152985	1	1	1	P22314	P22314 [289-299]		1	1111.68337	High	High	0.0001105	0.0001075	2.21
False	High	[K].GGNASGEPGLDQR.[A]		0.000269777	0.000152985	1	1	1	Q7LBC6	Q7LBC6 [326-338]		0	1257.58182	High	High	0.0001105	0.0001109	1.46
False	High	[K].GGNLPPVSPNDSGAK.[I]	1xPhospho [S8(100)]	3.94728e-05	0.000152985	1	1	4	Q9UK61	Q9UK61 [1096-1110]	Q9UK61 1xPhospho [S1103(100)]	0	1489.66826	High	High	0.0001105	2.771e-05	3.28
False	High	[K].GGNVFAALIQDQSEEEEEEEKHPPKPAKPEK.[N]	1xPhospho [S13(100)]	1.37348e-13	0.000152985	1	1	4	Q8NE71	Q8NE71 [128-158]	Q8NE71 1xPhospho [S140(100)]	1	3540.65301	High	High	0.0001105	9.773e-12	7.83
False	High	[K].GHYTEGAELVDSVLDVVRK.[E]		3.66949e-13	0.000152985	2	5	3	Q13885; P07437	Q13885 [104-122]; P07437 [104-122]		1	2087.07676	High	High	0.0001105	2.073e-11	5.22
False	High	[K].GHYTEGAELVDSVLDVVR.[K]		2.16869e-16	0.000152985	2	5	3	Q13885; P07437	Q13885 [104-121]; P07437 [104-121]		0	1958.9818	High	High	0.0001105	6.91e-14	4.71
False	High	[R].GHTASESDEQQWPEEK.[R]	1xPhospho [S5(99.7)]	5.69397e-05	0.000152985	1	1	2	Q9NTI5	Q9NTI5 [1253-1268]	Q9NTI5 1xPhospho [S1257(99.7)]	0	1937.75491	High	High	0.0001105	3.645e-05	2.54
False	High	[R].GHNEGNQSLISAEPIVVSSDEEGPVEHK.[S]	2xPhospho [S18(100); S19(100)]	5.68545e-11	0.000152985	1	1	2	Q9BQF6	Q9BQF6 [426-453]	Q9BQF6 2xPhospho [S443(100); S444(100)]	0	3118.34021	High	High	0.0001105	9.781e-10	6.72
False	High	[R].GHLSRPEAQSLSPYTTSANR.[A]	1xPhospho [S12(99.6)]	1.94256e-09	0.000152985	1	1	2	O94776	O94776 [424-443]	O94776 1xPhospho [S435(99.6)]	0	2252.04555	High	High	0.0001105	1.448e-08	4.67
False	High	[K].GGVVLKEDALPGQK.[T]		3.67665e-06	0.000152985	1	1	1	P35613	P35613 [174-187]		1	1410.7951	High	High	0.0001105	4.598e-06	2.3
False	High	[K].GGVTGSPEASISGSKGDLK.[S]	1xPhospho [S6(100)]	6.13337e-05	0.000152985	1	1	1	Q09666	Q09666 [5726-5744]	Q09666 1xPhospho [S5731(100)]	1	1826.85316	High	High	0.0001105	3.843e-05	2.33
False	High	[R].GGTPAFLPSSLSPQSSLPASR.[A]	1xPhospho [S12(100)]	9.08534e-05	0.000152985	1	1	1	Q96JY6	Q96JY6 [255-275]	Q96JY6 1xPhospho [S266(100)]	0	2137.03252	High	High	0.0001105	5.143e-05	3.09
False	High	[R].GGTLGGGTLGPPSPPGAPSPPEPGGEIELVFRPHPLLVEK.[G]	2xPhospho [T3(98); S19(100)]	1.34222e-08	0.000152985	1	1	2	Q06587	Q06587 [236-275]	Q06587 2xPhospho [T238(98); S254(100)]	0	4071.00282	High	High	0.0001105	6.342e-08	4.1
False	High	[R].GFSDSGGGPPAK.[Q]	1xPhospho [S3(100)]	9.36133e-06	0.000152985	1	1	1	Q9H307	Q9H307 [64-75]	Q9H307 1xPhospho [S66(100)]	0	1156.46704	High	High	0.0001105	9.38e-06	2.64
False	High	[R].GGSSKDLLDNQSQEEQR.[R]	1xPhospho [S]	7.62509e-05	0.000152985	1	1	1	O43432	O43432 [1154-1170]		1	1970.84512	High	High	0.0001105	4.516e-05	3.36
False	High	[R].GGSPQMDDIKVFQNEVLGTLQR.[G]	1xOxidation [M6]; 1xPhospho [S3(100)]	5.40658e-07	0.000152985	1	1	1	Q13144	Q13144 [542-563]	Q13144 1xPhospho [S544(100)]	1	2528.18508	High	High	0.0001105	1.066e-06	3.72
False	High	[R].GGSPQMDDIKVFQNEVLGTLQR.[G]	1xPhospho [S3(100)]	4.65961e-07	0.000152985	1	1	1	Q13144	Q13144 [542-563]	Q13144 1xPhospho [S544(100)]	1	2512.19016	High	High	0.0001105	9.52e-07	3.12
False	High	[R].GGSPDQYPYR.[T]	1xPhospho [S3(100)]	0.000518221	0.000152985	1	1	1	Q8TEW8	Q8TEW8 [1182-1191]	Q8TEW8 1xPhospho [S1184(100)]	0	1219.47794	High	High	0.0001105	0.0001697	2.08
False	High	[R].GGSISVQVNSIKFDSE.[-]	1xPhospho [S15(100)]	3.05918e-05	0.000152985	1	1	2	Q14978	Q14978 [684-699]	Q14978 1xPhospho [S698(100)]	1	1746.79459	High	High	0.0001105	2.291e-05	3.61
False	High	[R].GGSISVQVNSIK.[F]		1.45461e-05	0.000152985	1	1	1	Q14978	Q14978 [684-695]		0	1188.65828	High	High	0.0001105	1.309e-05	2.66
False	High	[R].GGSDDSSKDPIDVNYEK.[L]	1xPhospho [S3(100)]	3.42006e-05	0.000152985	1	1	1	P09874	P09874 [780-796]	P09874 1xPhospho [S782(100)]	1	1905.77497	High	High	0.0001105	2.494e-05	3.24
False	High	[K].GGRSPDEVTLTSIVPTR.[D]	1xPhospho [S4(100)]	7.12597e-07	0.000152985	1	1	1	Q9UKS6	Q9UKS6 [316-332]	Q9UKS6 1xPhospho [S319(100)]	1	1864.91643	High	High	0.0001105	1.314e-06	3.43
False	High	[R].GGPASPGGLQGLETR.[R]	1xPhospho [S5(100)]	2.12773e-06	0.000152985	1	1	1	Q8NCD3	Q8NCD3 [469-483]	Q8NCD3 1xPhospho [S473(100)]	0	1476.68425	High	High	0.0001105	3.031e-06	3.12
False	High	[K].GGNVFAALIQDQSEEEEEEEKHPPKPAKPEKNR.[I]	1xPhospho [S13(100)]	8.36706e-09	0.000152985	1	1	2	Q8NE71	Q8NE71 [128-160]	Q8NE71 1xPhospho [S140(100)]	2	3810.79705	High	High	0.0001105	4.416e-08	5.25
False	High	[R].GGSSDLSDEDEDAEDSSANIITDLVYQGASLQAQTDR.[T]	2xPhospho [S3(99.3); S4(99.3)]	0.000159499	0.000152985	1	1	3	Q04721	Q04721 [1839-1875]	Q04721 2xPhospho [S1841(99.3); S1842(99.3)]	0	4032.63909	High	High	0.0001105	7.708e-05	1.72
False	High	[K].GKDETDSPTVHLGLDSDSESELVIDLGEDHSGREGR.[K]	2xPhospho [S16(98.4); S18(98.4)]	2.37503e-12	0.000152985	1	1	2	Q9ULU4	Q9ULU4 [692-727]	Q9ULU4 2xPhospho [S707(98.4); S709(98.4)]	2	4011.71286	High	High	0.0001105	8.629e-11	6.56
False	High	[K].GFNEGLWEIENNPGVK.[F]		1.19572e-10	0.000152985	1	1	3	Q9Y3E1	Q9Y3E1 [80-95]		0	1802.87079	High	High	0.0001105	1.725e-09	3.63
False	High	[R].GFIDQNLSPTKGNISFVAFPVSNTNSPTK.[I]	2xPhospho [S8(99.1); S26(99.1)]	1.12418e-09	0.000152985	1	1	1	Q14188	Q14188 [17-45]	Q14188 2xPhospho [S24(99.1); S42(99.1)]	1	3240.5014	High	High	0.0001105	9.544e-09	5.68
False	High	[R].GEDVPSEEEEEEENGFEDR.[K]	1xPhospho [S6(100)]	3.48651e-06	0.000152985	1	1	1	Q9ULX3	Q9ULX3 [179-197]	Q9ULX3 1xPhospho [S184(100)]	0	2304.82998	High	High	0.0001105	4.412e-06	2.95
False	High	[K].GEDAEESLEEEEALDPLGIMR.[S]	1xPhospho [S7(100)]	7.26928e-05	0.000152985	1	1	1	Q53T59	Q53T59 [188-208]	Q53T59 1xPhospho [S194(100)]	0	2412.01601	High	High	0.0001105	4.353e-05	2.1
False	High	[K].GDVAEGDLIEHFSQFGTVEK.[A]		3.29025e-11	0.000152985	1	1	1	Q13151	Q13151 [107-126]		0	2178.03495	High	High	0.0001105	6.432e-10	3.38
False	High	[K].GDSIEEILADSEDEEDNEEEER.[S]	1xPhospho [S]	5.76953e-09	0.000152985	1	1	2	Q5JTH9	Q5JTH9 [1070-1091]		0	2631.99415	High	High	0.0001105	3.322e-08	3.87
False	High	[R].GDSETDLEALFNAVMNPK.[T]	1xOxidation [M15]; 1xPhospho [S3(100)]	4.69982e-08	0.000152985	1	1	4	P46937	P46937 [59-76]	P46937 1xPhospho [S61(100)]	0	2046.87258	High	High	0.0001105	1.651e-07	3.14
False	High	[R].GDSETDLEALFNAVMNPK.[T]	1xPhospho [S3(100)]	2.62921e-09	0.000152985	1	1	4	P46937	P46937 [59-76]	P46937 1xPhospho [S61(100)]	0	2030.87766	High	High	0.0001105	1.826e-08	3.53
False	High	[K].GDSESEEDEDLEVPVPSRFNR.[R]	2xPhospho [S3(100); S5(100)]	3.49348e-05	0.000152985	1	1	2	P13861	P13861 [76-96]	P13861 2xPhospho [S78(100); S80(100)]	1	2566.00183	High	High	0.0001105	2.525e-05	2.8
False	High	[K].GDSESEEDEDLEVPVPSR.[F]	2xPhospho [S3(100); S5(100)]	6.42096e-06	0.000152985	1	1	3	P13861	P13861 [76-93]	P13861 2xPhospho [S78(100); S80(100)]	0	2148.78938	High	High	0.0001105	7.022e-06	3.28
False	High	[R].GDSEEASGAEEEVGTVAAAATAGK.[E]	2xPhospho [S3(100); S7(100)]	5.84716e-05	0.000152985	1	1	1	Q9Y467	Q9Y467 [800-823]	Q9Y467 2xPhospho [S802(100); S806(100)]	0	2366.92727	High	High	0.0001105	3.715e-05	2.05
False	High	[R].GDSEEASGAEEEVGTVAAAATAGK.[E]	1xPhospho [S3(98.6)]	0.000428102	0.000152985	1	1	1	Q9Y467	Q9Y467 [800-823]	Q9Y467 1xPhospho [S802(98.6)]	0	2286.96094	High	High	0.0001105	0.0001502	1.99
False	High	[K].GDQVLNFSDAEDLIDDSKLK.[D]	1xPhospho [S8(100)]	5.83565e-06	0.000152985	1	1	1	Q96EZ8	Q96EZ8 [275-294]	Q96EZ8 1xPhospho [S282(100)]	1	2302.04863	High	High	0.0001105	6.525e-06	2.21
False	High	[K].GDQVLNFSDAEDLIDDSK.[L]	1xPhospho [S8(100)]	3.55414e-07	0.000152985	1	1	3	Q96EZ8	Q96EZ8 [275-292]	Q96EZ8 1xPhospho [S282(100)]	0	2060.8696	High	High	0.0001105	7.743e-07	3.78
False	High	[R].GDPQQQSITHIAIPQEAYNAVHVSGSPTALAAVK.[L]	1xPhospho [S26(97.8)]	6.13667e-10	0.000152985	1	1	2	Q2TAL8	Q2TAL8 [320-353]	Q2TAL8 1xPhospho [S345(97.8)]	0	3578.7639	High	High	0.0001105	6.012e-09	6.06
False	High	[R].GDNVAVIGEIDEETDSALDLGNIR.[A]		1.53394e-05	0.000152985	1	1	1	O95777	O95777 [64-87]		0	2515.21583	High	High	0.0001105	1.36e-05	2.69
False	High	[K].GDMSDEDDENEFFDAPEIITMPENLGHKR.[T]	1xOxidation [M]; 1xPhospho [S4(100)]	4.77895e-13	0.000152985	1	1	3	P22059	P22059 [348-376]	P22059 1xPhospho [S351(100)]	1	3447.40287	High	High	0.0001105	2.538e-11	5.18
False	High	[K].GDMSDEDDENEFFDAPEIITMPENLGHKR.[T]	1xPhospho [S4(100)]	4.05049e-08	0.000152985	1	1	1	P22059	P22059 [348-376]	P22059 1xPhospho [S351(100)]	1	3431.40796	High	High	0.0001105	1.471e-07	3.87
False	High	[K].GDMSDEDDENEFFDAPEIITMPENLGHK.[R]	1xOxidation [M3]; 1xPhospho [S4(100)]	9.63177e-05	0.000152985	1	1	1	P22059	P22059 [348-375]	P22059 1xPhospho [S351(100)]	0	3291.30176	High	High	0.0001105	5.369e-05	1.68
False	High	[R].GDLSPSSLTSMPTLGWLPENR.[D]	1xPhospho [S4(97.9)]	5.84716e-05	0.000152985	1	1	2	Q7Z591	Q7Z591 [531-551]	Q7Z591 1xPhospho [S534(97.9)]	0	2338.07849	High	High	0.0001105	3.719e-05	2.12
False	High	[R].GDHSHLFDSKDPPIYSVGAFENFR.[H]		3.67665e-06	0.000152985	1	1	1	Q8IXT5	Q8IXT5 [505-528]		1	2735.28485	High	High	0.0001105	4.594e-06	2.32
False	High	[R].GEFSASPMLK.[S]	1xOxidation [M8]	0.000529338	0.000152985	1	1	2	Q9UQ35	Q9UQ35 [1119-1128]		0	1082.51867	High	High	0.0001105	0.000172	1.73
False	High	[R].GEFSASPMLK.[S]	1xOxidation [M8]; 1xPhospho [S6(100)]	0.000331825	0.000152985	1	1	2	Q9UQ35	Q9UQ35 [1119-1128]	Q9UQ35 1xPhospho [S1124(100)]	0	1162.485	High	High	0.0001105	0.0001275	2.3
False	High	[K].GEFVTTVQQR.[G]		0.00011355	0.000152985	1	1	1	P40925	P40925 [221-230]		0	1164.60076	High	High	0.0001105	6.047e-05	2.13
False	High	[R].GEGDAPFSEPGTTSTQRPSSPETATK.[Q]	1xPhospho [S20(99.2)]	2.13201e-05	0.000152985	1	1	1	Q9UQ35	Q9UQ35 [304-329]	Q9UQ35 1xPhospho [S323(99.2)]	0	2715.17814	High	High	0.0001105	1.749e-05	3.43
False	High	[K].GFGLEGVPEKR.[L]		0.000319722	0.000152985	1	1	1	Q9UGU0	Q9UGU0 [437-447]		1	1188.63715	High	High	0.0001105	0.0001246	1.99
False	High	[R].GFGFVTYATVEEVDAAMNARPHKVDGR.[V]		3.90758e-10	0.000152985	1	1	2	P09651	P09651 [56-82]		1	2937.4312	High	High	0.0001105	4.261e-09	3.5
False	High	[R].GFGFVTYATVEEVDAAMNARPHK.[V]		4.49521e-09	0.000152985	1	1	1	P09651	P09651 [56-78]		0	2510.21327	High	High	0.0001105	2.746e-08	3.2
False	High	[R].GFGFVTFSSMAEVDAAMAARPHSIDGR.[V]		1.82405e-06	0.000152985	1	1	1	P22626	P22626 [63-89]		0	2827.32904	High	High	0.0001105	2.691e-06	2.22
False	High	[K].GFGFVDFNSEEDAK.[A]	1xPhospho [S9(100)]	1.19273e-06	0.000152985	1	1	1	P19338	P19338 [611-624]	P19338 1xPhospho [S619(100)]	0	1641.64686	High	High	0.0001105	1.954e-06	3.21
False	High	[K].GFGFVDFNSEEDAK.[A]		1.07827e-06	0.000152985	1	1	2	P19338	P19338 [611-624]		0	1561.68053	High	High	0.0001105	1.807e-06	2.73
False	High	[R].GFGDGYNGYGGGPGGGNFGGSPGYGGGR.[G]	1xPhospho [S21(100)]	0.000140417	0.000152985	1	1	1	P22626	P22626 [239-266]	P22626 1xPhospho [S259(100)]	0	2575.00587	High	High	0.0001105	7.045e-05	3.55
False	High	[R].GFAFVYFENVDDAKEAKER.[A]		2.11646e-06	0.000152985	1	1	1	P62995	P62995 [160-178]		2	2235.07167	High	High	0.0001105	3.016e-06	2.68
False	High	[R].GFAFVYFENVDDAKEAK.[E]		0.000151252	0.000152985	1	1	1	P62995	P62995 [160-176]		1	1949.92797	High	High	0.0001105	7.41e-05	1.56
False	High	[R].GFLRSPSSDLDTDAEGDDFELLDQSELSQLDPASSR.[S]	2xPhospho [S7(99.4); S8(99.4)]	6.09654e-08	0.000152985	1	1	1	Q86VR2	Q86VR2 [429-464]	Q86VR2 2xPhospho [S435(99.4); S436(99.4)]	1	4072.72203	High	High	0.0001105	2.014e-07	3.34
False	High	[R].GFAFVTFESPADAK.[DA]	1xPhospho [S9(100)]	0.000211327	0.000152985	2	4	1	P38159; Q96E39	P38159 [50-63]; Q96E39 [50-63]	P38159 1xPhospho [S58(100)]; Q96E39 1xPhospho [S58(100)]	0	1566.6876	High	High	0.0001105	9.385e-05	2.31
False	High	[R].GFAFVTFDDHDTVDK.[I]		1.0739e-08	0.000152985	1	1	1	P51991	P51991 [168-182]		0	1713.77549	High	High	0.0001105	5.341e-08	3.44
False	High	[R].GFAFVTFDDHDSVDKIVIQK.[Y]		2.23015e-09	0.000152985	2	2	9	Q32P51; P09651	Q32P51 [147-166]; P09651 [147-166]		1	2281.14992	High	High	0.0001105	1.609e-08	4.04
False	High	[R].GFAFVTFDDHDSVDK.[I]		1.69549e-08	0.000152985	2	2	2	Q32P51; P09651	Q32P51 [147-161]; P09651 [147-161]		0	1699.75984	High	High	0.0001105	7.568e-08	3.29
False	High	[K].GFAFVQYVNER.[N]		1.66997e-05	0.000152985	1	1	2	P07910	P07910 [51-61]		0	1329.65861	High	High	0.0001105	1.452e-05	2.36
False	High	[R].GESLDNLDSPR.[S]	1xPhospho [S3(100)]	0.000165538	0.000152985	1	1	1	Q8WWI1	Q8WWI1 [1508-1518]	Q8WWI1 1xPhospho [S1510(100)]	0	1282.5311	High	High	0.0001105	7.92e-05	2.0
False	High	[K].GEPAAAAAPEAGASPVEK.[E]		2.25572e-06	0.000152985	1	1	1	P29966	P29966 [88-105]		0	1622.80204	High	High	0.0001105	3.17e-06	2.69
False	High	[K].GELSRSPSPFTHTHLAQGYRR.[G]	2xPhospho [S8(99.3); S/T/Y]	8.47938e-05	0.000152985	1	1	1	P38398	P38398 [1184-1204]	P38398 2xPhospho [S1191(99.3); S/T/Y]	2	2557.14971	High	High	0.0001105	4.877e-05	4.98
False	High	[K].GELSRSPSPFTHTHLAQGYR.[R]	3xPhospho [S4(100); S6(100); S8(100)]	7.5393e-08	0.000152985	1	1	1	P38398	P38398 [1184-1203]	P38398 3xPhospho [S1187(100); S1189(100); S1191(100)]	1	2481.01493	High	High	0.0001105	2.373e-07	4.39
False	High	[R].GELESPKPLVTPGSTLTLLTR.[A]	1xPhospho [S5(100)]	0.000504652	0.000152985	1	1	1	Q9GZN2	Q9GZN2 [149-169]	Q9GZN2 1xPhospho [S153(100)]	0	2289.21015	High	High	0.0001105	0.0001665	2.82
False	High	[R].GFAFVTFDDHDTVDKIVVQK.[Y]		8.14783e-09	0.000152985	1	1	4	P51991	P51991 [168-187]		1	2281.14992	High	High	0.0001105	4.324e-08	3.04
False	High	[K].DYLLSESEDEGDNDGERKHQK.[L]	2xPhospho [S5(100); S7(100)]	2.99873e-07	0.000152985	1	1	2	Q9BVJ6	Q9BVJ6 [25-45]	Q9BVJ6 2xPhospho [S29(100); S31(100)]	2	2624.01854	High	High	0.0001105	6.798e-07	4.11
False	High	[K].DYGKESQAKDVIEEYFK.[C]		0.000301589	0.000152985	1	1	1	P25398	P25398 [113-129]		2	2048.98113	High	High	0.0001105	0.0001196	1.99
False	High	[R].DYFEQYGKIEVIEIMTDR.[G]		5.19222e-06	0.000152985	2	2	6	Q32P51; P09651	Q32P51 [123-140]; P09651 [123-140]		1	2249.07946	High	High	0.0001105	5.979e-06	2.49
False	High	[K].ALFKPPEDSQDDESDSDAEEEQTTK.[R]	2xPhospho [S14(100); S16(100)]	3.16869e-06	0.000152985	1	1	2	Q13769	Q13769 [299-323]	Q13769 2xPhospho [S312(100); S314(100)]	0	2971.12894	High	High	0.0001105	4.11e-06	3.52
False	High	[R].ALESSIAPIVIFASNR.[G]		9.96958e-09	0.000152985	1	1	2	Q9Y265	Q9Y265 [318-333]		0	1687.93775	High	High	0.0001105	5.048e-08	2.98
False	High	[K].ALESPERPFLAILGGAK.[V]	1xPhospho [S4(100)]	6.42903e-08	0.000152985	1	1	4	P00558	P00558 [200-216]	P00558 1xPhospho [S203(100)]	0	1848.96193	High	High	0.0001105	2.098e-07	3.54
False	High	[K].AIENLIGKPTEK.[S]		2.24828e-05	0.000152985	1	1	2	Q96T23	Q96T23 [1379-1390]		0	1312.74709	High	High	0.0001105	1.817e-05	1.81
False	High	[R].ALENGDADEPSFSDPEDFVDDVSEEELLGDVLK.[D]	2xPhospho [S23(100); S]	1.63487e-05	0.000152985	1	1	4	P55884	P55884 [142-174]	P55884 2xPhospho [S164(100); S]	0	3755.52964	High	High	0.0001105	1.43e-05	2.84
False	High	[R].ALEMAIEAGAEDVKETEDEEERNVFK.[F]		9.70079e-12	0.000152985	1	1	1	Q9BSH4	Q9BSH4 [206-231]		2	2952.37789	High	High	0.0001105	2.532e-10	4.96
False	High	[K].ALELPLAASSIPRPRTPSPESHRSPAEGSER.[L]	3xPhospho [T16(97.7); S18(100); S]	0.000543569	0.000152985	1	1	2	Q66K74	Q66K74 [623-653]	Q66K74 3xPhospho [T638(97.7); S640(100); S]	2	3535.61317	High	High	0.0001105	0.0001747	5.05
False	High	[K].ALELPLAASSIPRPR.[T]		7.97659e-09	0.000152985	1	1	1	Q66K74	Q66K74 [623-637]		0	1590.9326	High	High	0.0001105	4.269e-08	3.71
False	High	[R].AIELATTLDESLTNR.[N]		3.98148e-06	0.000152985	1	1	2	Q9BXJ9	Q9BXJ9 [783-797]		0	1646.85956	High	High	0.0001105	4.879e-06	2.38
False	High	[R].ALEEGDGSVSGSSPR.[S]	1xPhospho [S13(100)]	3.49797e-07	0.000152985	1	1	1	Q8N3X1	Q8N3X1 [420-434]	Q8N3X1 1xPhospho [S432(100)]	0	1527.63227	High	High	0.0001105	7.651e-07	3.69
False	High	[K].ALEEALSIQTPPSSPPTAFGSPEGAGALLR.[K]	3xPhospho [S13(99); S14(99); S21(100)]	2.6519e-10	0.000152985	1	1	4	Q15025	Q15025 [422-451]	Q15025 3xPhospho [S434(99); S435(99); S442(100)]	0	3204.43028	High	High	0.0001105	3.163e-09	4.99
False	High	[K].ALEEALSIQTPPSSPPTAFGSPEGAGALLR.[K]	2xPhospho [S7(100); S14(100)]	1.14599e-10	0.000152985	1	1	2	Q15025	Q15025 [422-451]	Q15025 2xPhospho [S428(100); S435(100)]	0	3124.46395	High	High	0.0001105	1.668e-09	4.67
False	High	[R].AIEALKEFNEDGALAVLQQFK.[D]		7.55461e-07	0.000152985	1	1	1	O60506	O60506 [61-81]		1	2334.23399	High	High	0.0001105	1.374e-06	2.87
False	High	[K].ALEAELDAQHLSETFDNIDNLSPK.[A]	1xPhospho [S22(100)]	1.65313e-10	0.000152985	1	1	1	P25054	P25054 [759-782]	P25054 1xPhospho [S780(100)]	0	2750.25566	High	High	0.0001105	2.207e-09	6.04
False	High	[K].ALDVSASDDEIAR.[L]	1xPhospho [S7(99.6)]	7.81498e-06	0.000152985	1	1	1	P13798	P13798 [181-193]	P13798 1xPhospho [S187(99.6)]	0	1441.62064	High	High	0.0001105	8.169e-06	3.09
False	High	[K].ALDSNSLENDDLSAPGREPGHFNPESR.[E]	1xPhospho [S6(99.1)]	9.50432e-09	0.000152985	1	1	1	Q32MZ4	Q32MZ4 [763-789]	Q32MZ4 1xPhospho [S768(99.1)]	1	3004.30686	High	High	0.0001105	4.864e-08	3.84
False	High	[K].ALDISLSSGEEDEGDEEDSTAGTTK.[Q]	2xPhospho [S5(100); S8(99.2)]	4.61616e-09	0.000152985	1	1	1	Q8IY81	Q8IY81 [329-353]	Q8IY81 2xPhospho [S333(100); S336(99.2)]	0	2716.02816	High	High	0.0001105	2.813e-08	5.01
False	High	[K].AIDLFTDAIKLNPR.[L]		3.37034e-07	0.000152985	1	3	2	P50502	P50502 [133-146]		1	1586.89007	High	High	0.0001105	7.426e-07	1.98
False	High	[K].AIDLFTDAIK.[L]		5.8162e-05	0.000152985	1	3	2	P50502	P50502 [133-142]		0	1106.6092	High	High	0.0001105	3.697e-05	2.21
False	High	[K].ALFKPPEDSQDDESDSDAEEEQTTKR.[R]	2xPhospho [S14(100); S16(100)]	5.04202e-10	0.000152985	1	1	4	Q13769	Q13769 [299-324]	Q13769 2xPhospho [S312(100); S314(100)]	1	3127.23005	High	High	0.0001105	5.175e-09	4.93
False	High	[R].ALDIDLDKPLADSEKLPIQK.[H]		2.88345e-08	0.000152985	1	1	1	O14617	O14617 [801-820]		1	2222.22784	High	High	0.0001105	1.139e-07	2.25
False	High	[K].ALGGEDSENEEELGDEAMMALDQSLASLFAEQK.[L]	1xOxidation [M19]; 1xDehydrated [S7(100)]	0.000124938	0.000152985	1	1	2	Q9BQG0	Q9BQG0 [769-801]	Q9BQG0 1xDehydrated [S775(100)]	0	3525.55196	High	High	0.0001105	6.464e-05	1.89
False	High	[K].ALGGEDSENEEELGDEAMMALDQSLASLFAEQK.[L]	1xOxidation [M]; 1xPhospho [S7(100)]	1.93071e-16	0.000152985	1	1	6	Q9BQG0	Q9BQG0 [769-801]	Q9BQG0 1xPhospho [S775(100)]	0	3623.52886	High	High	0.0001105	6.315e-14	5.71
False	High	[R].AIPGDQHPESPVHTEPMGIQGR.[G]	1xPhospho [S10(100)]	1.52275e-06	0.000152985	1	1	3	Q14676	Q14676 [784-805]	Q14676 1xPhospho [S793(100)]	0	2433.10168	High	High	0.0001105	2.348e-06	3.88
False	High	[R].AIPELDAYEAEGLALDDEDVEELTASQREAAER.[A]	1xPhospho [S26(99)]	1.40397e-12	0.000152985	1	1	2	P49736	P49736 [83-115]	P49736 1xPhospho [S108(99)]	1	3698.65928	High	High	0.0001105	5.784e-11	7.6
False	High	[R].AIPELDAYEAEGLALDDEDVEELTASQR.[E]	1xPhospho [S26(100)]	9.31621e-11	0.000152985	1	1	6	P49736	P49736 [83-110]	P49736 1xPhospho [S108(100)]	0	3142.39876	High	High	0.0001105	1.423e-09	4.0
False	High	[R].ALMLQGVDLLADAVAVTMGPK.[G]	2xOxidation [M3; M18]	4.71513e-16	0.000152985	1	1	3	P10809	P10809 [38-58]		0	2145.12939	High	High	0.0001105	1.253e-13	4.27
False	High	[R].ALMLQGVDLLADAVAVTMGPK.[G]	1xOxidation [M]	1.27698e-09	0.000152985	1	1	8	P10809	P10809 [38-58]		0	2129.13447	High	High	0.0001105	1.051e-08	3.58
False	High	[R].ALMLQGVDLLADAVAVTMGPK.[G]		1.72271e-08	0.000152985	1	1	5	P10809	P10809 [38-58]		0	2113.13956	High	High	0.0001105	7.683e-08	3.06
False	High	[K].ALIVEPSRELAEQTLNNIK.[Q]		8.7369e-06	0.000152985	1	1	1	Q92499	Q92499 [289-307]		1	2138.18156	High	High	0.0001105	8.898e-06	2.58
False	High	[R].ALINSMDQNMFR.[N]	1xPhospho [S5(100)]	0.000108252	0.000152985	1	1	1	Q04759	Q04759 [681-692]	Q04759 1xPhospho [S685(100)]	0	1519.64331	High	High	0.0001105	5.839e-05	1.93
False	High	[K].AILLPDLSEPNNEPLFSPASEVPR.[K]	1xPhospho [S17(100)]	4.48959e-07	0.000152985	1	1	1	Q8WYP5	Q8WYP5 [2104-2127]	Q8WYP5 1xPhospho [S2120(100)]	0	2685.31714	High	High	0.0001105	9.269e-07	3.09
False	High	[R].ALIKAELDNELMEGK.[V]		4.1847e-05	0.000152985	1	1	1	Q13523	Q13523 [114-128]		1	1673.87785	High	High	0.0001105	2.9e-05	2.18
False	High	[R].AILGSYDSELTPAEYSPQLTR.[R]	1xPhospho [S16(100)]	5.85485e-07	0.000152985	1	1	1	Q9Y6D9	Q9Y6D9 [413-433]	Q9Y6D9 1xPhospho [S428(100)]	0	2391.11156	High	High	0.0001105	1.131e-06	3.39
False	High	[K].ALLEVVQSGGK.[N]		8.32917e-06	0.000152985	1	2	1	Q8TAA3	Q8TAA3 [202-212]		0	1100.631	High	High	0.0001105	8.576e-06	2.55
False	High	[K].AIKVEQATKPSFESGR.[R]	1xPhospho [S11(100)]	3.91856e-06	0.000152985	1	1	2	P38159	P38159 [78-93]	P38159 1xPhospho [S88(100)]	1	1827.90005	High	High	0.0001105	4.822e-06	3.39
False	High	[K].ALKGLGSSPDLELLLR.[S]	1xPhospho [S]	6.95332e-06	0.000152985	1	1	1	Q9NQQ7	Q9NQQ7 [329-344]		1	1761.95103	High	High	0.0001105	7.472e-06	2.87
False	High	[K].AIKELGDHVTNLR.[K]		0.00010157	0.000152985	1	1	1	P02794	P02794 [145-157]		1	1465.81215	High	High	0.0001105	5.566e-05	2.02
False	High	[R].AIGSASEGAQSSLQEVYHK.[S]		1.288e-10	0.000152985	1	1	1	P28066	P28066 [169-187]		0	1961.95631	High	High	0.0001105	1.824e-09	3.59
False	High	[K].ALGKYGPADVEDTTGSGATDSKDDDDIDLFGSDDEEESEEAK.[R]	1xPhospho [S32(100)]	5.95483e-15	0.000152985	1	1	3	P24534	P24534 [75-116]	P24534 1xPhospho [S106(100)]	2	4473.82608	High	High	0.0001105	8.764e-13	7.56
False	High	[K].AIGGIILTASHNPGGPNGDFGIK.[F]	1xPhospho [S10(100)]	2.15584e-10	0.000152985	1	1	1	P36871	P36871 [108-130]	P36871 1xPhospho [S117(100)]	0	2286.12782	High	High	0.0001105	2.699e-09	4.33
False	High	[K].ALGGEDSENEEELGDEAMMALDQSLASLFAEQK.[L]	2xOxidation [M18; M19]; 1xPhospho [S7(100)]	8.75885e-10	0.000152985	1	1	3	Q9BQG0	Q9BQG0 [769-801]	Q9BQG0 1xPhospho [S775(100)]	0	3639.52377	High	High	0.0001105	7.904e-09	4.34
False	High	[K].ALGGEDSENEEELGDEAMMALDQSLASLFAEQK.[L]	1xPhospho [S7(100)]	7.91383e-05	0.000152985	1	1	2	Q9BQG0	Q9BQG0 [769-801]	Q9BQG0 1xPhospho [S775(100)]	0	3607.53394	High	High	0.0001105	4.646e-05	2.64
False	High	[R].ALDIDLDKPLADSEK.[L]		2.58967e-06	0.000152985	1	1	1	O14617	O14617 [801-815]		0	1642.85341	High	High	0.0001105	3.515e-06	2.31
False	High	[R].AIDALREFNEEGALSVLQQFK.[E]		2.44084e-09	0.000152985	1	1	1	O43390	O43390 [64-84]		1	2378.23505	High	High	0.0001105	1.725e-08	3.75
False	High	[K].ALAPADLMEHHSGSQGPLLTTGDLGKEK.[T]	1xPhospho [S/T]	4.32017e-05	0.000152985	1	1	1	Q15648	Q15648 [940-967]		1	2953.41251	High	High	0.0001105	2.966e-05	3.24
False	High	[R].AKNSDLLTSPDVGLLK.[L]	1xPhospho [S9(100)]	8.07814e-08	0.000152985	1	1	2	P05412	P05412 [55-70]	P05412 1xPhospho [S63(100)]	1	1750.89866	High	High	0.0001105	2.5e-07	2.9
False	High	[R].AKLVPSQEETKLSVEESEAAGDGVDTK.[V]	2xPhospho [S6(99.6); T/S]	5.19222e-06	0.000152985	1	1	2	P49321	P49321 [416-442]	P49321 2xPhospho [S421(99.6); T/S]	2	2977.33266	High	High	0.0001105	5.986e-06	2.66
False	High	[R].AKLVPSQEETKLSVEESEAAGDGVDTK.[V]	1xPhospho [T10(99.2)]	3.59209e-07	0.000152985	1	1	2	P49321	P49321 [416-442]	P49321 1xPhospho [T425(99.2)]	2	2897.36633	High	High	0.0001105	7.801e-07	3.87
False	High	[R].AKLNWLSVDFNNWKDWEDDSDEDMSNFDR.[F]	1xOxidation [M24]; 1xPhospho [S20(100)]	7.43522e-07	0.000152985	1	1	2	Q15185	Q15185 [94-122]	Q15185 1xPhospho [S113(100)]	2	3687.50061	High	High	0.0001105	1.358e-06	4.56
False	High	[R].AKLNWLSVDFNNWKDWEDDSDEDMSNFDR.[F]	1xPhospho [S20(100)]	5.59293e-06	0.000152985	1	1	4	Q15185	Q15185 [94-122]	Q15185 1xPhospho [S113(100)]	2	3671.5057	High	High	0.0001105	6.329e-06	3.51
False	High	[R].AKLNWLSVDFNNWKDWEDDSDEDMSNFDR.[F]	1xOxidation [M24]; 1xDehydrated [S20(100)]	1.0978e-05	0.000152985	1	1	1	Q15185	Q15185 [94-122]	Q15185 1xDehydrated [S113(100)]	2	3589.52372	High	High	0.0001105	1.057e-05	2.94
False	High	[R].AKLNWLSVDFNNWKDWEDDSDEDMSNFDR.[F]	1xDehydrated [S20(100)]	7.67592e-07	0.000152985	1	1	1	Q15185	Q15185 [94-122]	Q15185 1xDehydrated [S113(100)]	2	3573.5288	High	High	0.0001105	1.393e-06	3.89
False	High	[R].AKLNWLSVDFNNWK.[D]		2.60999e-10	0.000152985	1	1	2	Q15185	Q15185 [94-107]		1	1734.89622	High	High	0.0001105	3.124e-09	3.45
False	High	[R].AKLLDLSDSTSVASFPSADETDGNLPESR.[I]	2xPhospho [S14(100); S/T]	1.82862e-10	0.000152985	1	1	2	Q13464	Q13464 [1092-1120]	Q13464 2xPhospho [S1105(100); S/T]	1	3182.38141	High	High	0.0001105	2.382e-09	4.76
False	High	[R].AKKPIKYLEESDEDDLF.[-]	1xDehydrated [S11(100)]	0.000158654	0.000152985	1	1	3	P11388	P11388 [1515-1531]	P11388 1xDehydrated [S1525(100)]	2	2022.00661	High	High	0.0001105	7.674e-05	2.5
False	High	[K].AKEYLSDALLDKK.[D]		3.88991e-07	0.000152985	1	1	3	Q9ULH0	Q9ULH0 [1569-1581]		2	1493.82099	High	High	0.0001105	8.3e-07	3.47
False	High	[K].AKEILQEEEDLAEIVQLVGK.[A]		5.82384e-07	0.000152985	1	1	1	P38606	P38606 [479-498]		1	2254.21767	High	High	0.0001105	1.128e-06	2.66
False	High	[R].AKAQELIQATNQILSHR.[K]		3.34569e-08	0.000152985	1	1	2	Q9H7N4	Q9H7N4 [1122-1138]		1	1921.06138	High	High	0.0001105	1.273e-07	4.76
False	High	[R].AKAADRLPNLSSPSAEGPPGPPSGPAPR.[K]	1xPhospho [S]	2.57596e-06	0.000152985	1	1	1	O60784	O60784 [451-478]		2	2774.36213	High	High	0.0001105	3.506e-06	3.3
False	High	[R].AHSSPASLQLGAVSPGTLTPTGVVSGPAATPTAQHLR.[Q]	1xPhospho [S/T]	3.75513e-22	0.000152985	1	1	1	P46937	P46937 [125-161]		0	3614.83265	High	High	0.0001105	2.606e-18	11.18
False	High	[R].AHSEKDQPPFGDSDDSVEADKSSPGIHLER.[S]	3xPhospho [S13(100); S16(100); S22(99.3)]	2.84499e-12	0.000152985	1	1	3	Q14676	Q14676 [483-512]	Q14676 3xPhospho [S495(100); S498(100); S504(99.3)]	2	3490.38731	High	High	0.0001105	9.919e-11	6.3
False	High	[R].AHSEKDQPPFGDSDDSVEADKSSPGIHLER.[S]	2xPhospho [S13(100); S16(100)]	1.62492e-14	0.000152985	1	1	4	Q14676	Q14676 [483-512]	Q14676 2xPhospho [S495(100); S498(100)]	2	3410.42098	High	High	0.0001105	1.895e-12	7.41
False	High	[R].AHSEKDQPPFGDSDDSVEADK.[S]	2xPhospho [S13(100); S16(100)]	2.67888e-05	0.000152985	1	1	1	Q14676	Q14676 [483-503]	Q14676 2xPhospho [S495(100); S498(100)]	1	2433.91195	High	High	0.0001105	2.07e-05	3.97
False	High	[R].AHLTVGQAAAGGSGNLLTER.[S]	1xPhospho [S13(100)]	2.94535e-08	0.000152985	1	1	1	Q99959	Q99959 [317-336]	Q99959 1xPhospho [S329(100)]	0	2002.97059	High	High	0.0001105	1.158e-07	4.6
False	High	[K].AKNWEDEDFYDSDDDTFLDR.[T]	1xPhospho [S12(100)]	6.42903e-08	0.000152985	1	1	1	Q9BWU0	Q9BWU0 [455-474]	Q9BWU0 1xPhospho [S466(100)]	1	2575.97731	High	High	0.0001105	2.102e-07	3.44
False	High	[K].AKPAMPQDSVPSPR.[S]	1xPhospho [S12(100)]	1.23384e-05	0.000152985	1	1	3	P53396	P53396 [470-483]	P53396 1xPhospho [S481(100)]	0	1560.724	High	High	0.0001105	1.156e-05	3.67
False	High	[K].AKPSPHPIKDKLK.[G]		2.00294e-07	0.000152985	1	1	4	Q9ULU4	Q9ULU4 [679-691]		2	1458.87911	High	High	0.0001105	4.991e-07	2.31
False	High	[K].AKSEENTKEEKPDSK.[VK]		1.67548e-06	0.000152985	1	3	4	P50502	P50502 [49-63]		2	1719.83955	High	High	0.0001105	2.53e-06	3.48
False	High	[K].ALAPADLMEHHSGSQGPLLTTGDLGK.[E]	1xPhospho [S14(99)]	5.16472e-06	0.000152985	1	1	2	Q15648	Q15648 [940-965]	Q15648 1xPhospho [S953(99)]	0	2696.27496	High	High	0.0001105	5.969e-06	3.64
False	High	[K].ALAEEASEEELPSDVDLNDPYFAEEVKQIGINK.[K]	2xPhospho [S7(100); S13(100)]	0.000510036	0.000152985	1	1	1	Q9H501	Q9H501 [651-683]	Q9H501 2xPhospho [S657(100); S663(100)]	1	3822.69223	High	High	0.0001105	0.0001677	2.35
False	High	[K].ALAEEASEEELPSDVDLNDPYFAEEVK.[Q]	2xPhospho [S7(100); S13(100)]	1.08232e-12	0.000152985	1	1	3	Q9H501	Q9H501 [651-677]	Q9H501 2xPhospho [S657(100); S663(100)]	0	3169.30617	High	High	0.0001105	4.737e-11	4.82
False	High	[K].ALAEEASEEELPSDVDLNDPYFAEEVK.[Q]	1xPhospho [S13(100)]	2.15208e-13	0.000152985	1	1	2	Q9H501	Q9H501 [651-677]	Q9H501 1xPhospho [S663(100)]	0	3089.33984	High	High	0.0001105	1.378e-11	4.51
False	High	[K].ALAEEASEEELPSDVDLNDPYFAEEVK.[Q]	1xPhospho [S/Y]; 1xDehydrated [S]	1.55032e-05	0.000152985	1	1	2	Q9H501	Q9H501 [651-677]		0	3071.32928	High	High	0.0001105	1.371e-05	1.79
False	High	[R].ALAAVPSAGSVQR.[V]		0.00017364	0.000152985	1	1	1	Q14160	Q14160 [1270-1282]		0	1226.68516	High	High	0.0001105	8.165e-05	2.3
False	High	[R].ALAAGADSPKTEEARPSPAPGPGTPTGTPTRTPSR.[T]	2xPhospho [S8(100); T24(100)]	3.2995e-07	0.000152985	1	1	3	Q4KMP7	Q4KMP7 [125-159]	Q4KMP7 2xPhospho [S132(100); T148(100)]	2	3559.6578	High	High	0.0001105	7.303e-07	5.72
False	High	[R].ALAAGADSPKTEEARPSPAPGPGTPTGTPTR.[T]	2xPhospho [S8(100); T24(100)]	1.47797e-05	0.000152985	1	1	1	Q4KMP7	Q4KMP7 [125-155]	Q4KMP7 2xPhospho [S132(100); T148(100)]	1	3118.42421	High	High	0.0001105	1.326e-05	5.06
False	High	[K].ALAAAGYDVEKNNSR.[I]	1xPhospho [S14(100)]	1.61434e-06	0.000152985	3	5	1	P16402; P10412; P16403	P16402 [66-80]; P10412 [65-79]; P16403 [65-79]	P16402 1xPhospho [S79(100)]; P10412 1xPhospho [S78(100)]; P16403 1xPhospho [S78(100)]	1	1658.75339	High	High	0.0001105	2.458e-06	4.09
False	High	[K].ALPLEAEVAPVKDMAQLPETEIAPAKDVAPSTVK.[E]		5.75063e-08	0.000152985	1	1	1	P27816	P27816 [465-498]		2	3528.88696	High	High	0.0001105	1.929e-07	3.32
False	High	[R].AKTQTPPVSPAPQPTEERLPSSPVYEDAASFK.[A]	3xPhospho [T5(98.3); S9(100); S/T/Y]	3.65718e-06	0.000152985	1	1	2	Q14247	Q14247 [397-428]	Q14247 3xPhospho [T401(98.3); S405(100); S/T/Y]	2	3665.62133	High	High	0.0001105	4.577e-06	5.62
False	High	[R].AKTQTPPVSPAPQPTEERLPSSPVYEDAASFK.[A]	1xPhospho [T15(98)]	2.3643e-09	0.000152985	1	1	4	Q14247	Q14247 [397-428]	Q14247 1xPhospho [T411(98)]	2	3505.68867	High	High	0.0001105	1.687e-08	3.87
False	High	[R].AKTQTPPVSPAPQPTEER.[L]	2xPhospho [T5(100); S9(100)]	3.02081e-06	0.000152985	1	1	2	Q14247	Q14247 [397-414]	Q14247 2xPhospho [T401(100); S405(100)]	1	2093.93044	High	High	0.0001105	3.958e-06	3.92
False	High	[R].AKTQTPPVSPAPQPTEER.[L]	1xPhospho [T3(99.6)]	0.000171806	0.000152985	1	1	1	Q14247	Q14247 [397-414]	Q14247 1xPhospho [T399(99.6)]	1	2013.96411	High	High	0.0001105	8.118e-05	2.59
False	High	[K].AKTDHGAEIVYKSPVVSGDTSPR.[H]	3xPhospho [S13(100); S17(100); T/S/Y]	1.49261e-08	0.000152985	1	1	1	P10636	P10636 [701-723]	P10636 3xPhospho [S713(100); S717(100); T/S/Y]	2	2654.13002	High	High	0.0001105	6.888e-08	3.9
False	High	[K].AKTDHGAEIVYKSPVVSGDTSPR.[H]	2xPhospho [S17(100); T/S/Y]	8.8772e-06	0.000152985	1	1	2	P10636	P10636 [701-723]	P10636 2xPhospho [S717(100); T/S/Y]	2	2574.16369	High	High	0.0001105	9e-06	3.97
False	High	[K].AKTDHGAEIVYKSPVVSGDTSPR.[H]	1xPhospho [S21(99.5)]	1.85799e-10	0.000152985	1	1	2	P10636	P10636 [701-723]	P10636 1xPhospho [S721(99.5)]	2	2494.19736	High	High	0.0001105	2.412e-09	4.96
False	High	[R].AKSPTPESSTIASYVTLRK.[T]	1xPhospho [S3(99.6)]	1.83606e-08	0.000152985	1	1	1	Q9HAU0	Q9HAU0 [853-871]	Q9HAU0 1xPhospho [S855(99.6)]	2	2116.06858	High	High	0.0001105	8.054e-08	3.64
False	High	[R].AKSPTPESSTIASYVTLRK.[T]	1xPhospho [S3(100)]; 1xDehydrated [T16(100)]	1.54914e-08	0.000152985	1	1	1	Q9HAU0	Q9HAU0 [853-871]	Q9HAU0 1xPhospho [S855(100)]; 1xDehydrated [T868(100)]	2	2098.05801	High	High	0.0001105	7.071e-08	4.21
False	High	[R].AKSPTPESSTIASYVTLR.[K]	1xPhospho [S/T/Y]	0.000197235	0.000152985	1	1	1	Q9HAU0	Q9HAU0 [853-870]		1	1987.97361	High	High	0.0001105	8.94e-05	2.68
False	High	[R].AKTQTPPVSPAPQPTEERLPSSPVYEDAASFK.[A]	2xPhospho [T5(99); S9(100)]	5.57727e-10	0.000152985	1	1	1	Q14247	Q14247 [397-428]	Q14247 2xPhospho [T401(99); S405(100)]	2	3585.655	High	High	0.0001105	5.583e-09	6.06
False	High	[R].ALPSEDEEGQDDKDFYLR.[G]	1xPhospho [S4(100)]	1.30277e-07	0.000152985	1	1	2	Q8NF91	Q8NF91 [8302-8319]	Q8NF91 1xPhospho [S8305(100)]	1	2206.91761	High	High	0.0001105	3.593e-07	2.99
False	High	[R].ALPSLNTGSSSPR.[G]	1xPhospho [S9(99.4)]	6.28601e-06	0.000152985	1	1	2	O14545	O14545 [317-329]	O14545 1xPhospho [S325(99.4)]	0	1366.63624	High	High	0.0001105	6.931e-06	3.09
False	High	[R].AIPTESITDSPISAQDLLSR.[I]	1xPhospho [S10(99.3)]	0.00041249	0.000152985	1	1	2	Q9UDV7	Q9UDV7 [310-329]	Q9UDV7 1xPhospho [S319(99.3)]	0	2194.06388	High	High	0.0001105	0.0001471	2.14
False	High	[R].APSPPLSQVFQTR.[A]	1xPhospho [S3(100)]	1.63487e-05	0.000152985	1	1	1	Q9NRA8	Q9NRA8 [562-574]	Q9NRA8 1xPhospho [S564(100)]	0	1507.73047	High	High	0.0001105	1.426e-05	2.16
False	High	[K].APSKVTDALPEPEPPGAMAASEDEEEEEEALEAMQSR.[L]	1xOxidation [M]; 1xPhospho [S21(100)]	7.52401e-09	0.000152985	1	1	2	Q9Y3E7	Q9Y3E7 [180-216]	Q9Y3E7 1xPhospho [S200(100)]	1	4036.71991	High	High	0.0001105	4.084e-08	4.67
False	High	[R].APSDSSLGTPSDGRPELR.[G]	2xPhospho [S3(100); S6(99)]	0.000338945	0.000152985	1	1	2	Q15642	Q15642 [294-311]	Q15642 2xPhospho [S296(100); S299(99)]	0	2001.83146	High	High	0.0001105	0.0001292	2.93
False	High	[R].APSASPLALHASR.[L]	2xPhospho [S3(100); S5(100)]	1.43053e-08	0.000152985	1	1	8	Q8N3F8	Q8N3F8 [482-494]	Q8N3F8 2xPhospho [S484(100); S486(100)]	0	1437.62872	High	High	0.0001105	6.652e-08	3.32
False	High	[R].APSASPLALHASR.[L]	1xPhospho [S5(100)]	1.90947e-07	0.000152985	1	1	1	Q8N3F8	Q8N3F8 [482-494]	Q8N3F8 1xPhospho [S486(100)]	0	1357.66239	High	High	0.0001105	4.825e-07	3.92
False	High	[R].APPGAPGPGPGSGAPGSQEEEEEPGLVEGDPGDGAIEDPELEAIKAR.[V]	1xPhospho [S17(100)]	6.56473e-18	0.000152985	1	1	1	Q86U42	Q86U42 [79-125]	Q86U42 1xPhospho [S95(100)]	1	4613.08391	High	High	0.0001105	4.705e-15	4.23
False	High	[R].APPGAPGPGPGSGAPGSQEEEEEPGLVEGDPGDGAIEDPELEAIK.[A]	1xPhospho [S17(100)]	3.00624e-11	0.000152985	1	1	1	Q86U42	Q86U42 [79-123]	Q86U42 1xPhospho [S95(100)]	0	4385.94568	High	High	0.0001105	6.015e-10	5.66
False	High	[K].APIDTSDVEEK.[A]	1xPhospho [S6(99.7)]	0.000268349	0.000152985	1	1	1	Q06265	Q06265 [301-311]	Q06265 1xPhospho [S306(99.7)]	0	1283.54027	High	High	0.0001105	0.0001105	2.44
False	High	[K].APLATGEDDDDEVPDLVENFDEASKNEAN.[-]	1xPhospho [S24(100)]	2.47378e-05	0.000152985	1	1	1	P20290	P20290 [178-206]	P20290 1xPhospho [S201(100)]	1	3199.31106	High	High	0.0001105	1.952e-05	3.94
False	High	[K].APIAAPEPELK.[T]		0.000301589	0.000152985	1	1	1	P11171	P11171 [130-140]		0	1135.63575	High	High	0.0001105	0.0001195	2.7
False	High	[K].APKPEDIDEEDDDVPDLVENFDEASKNEAN.[-]		6.88315e-11	0.000152985	1	1	3	Q96K17	Q96K17 [129-158]		1	3359.45574	High	High	0.0001105	1.129e-09	3.67
False	High	[R].APELLLGAK.[E]		0.000262711	0.000152985	2	2	1	Q9UQ88; P21127	Q9UQ88 [593-601]; P21127 [605-613]		0	911.55604	High	High	0.0001105	0.0001091	1.75
False	High	[R].APEGDDFLSLHAESDGEGALQVDLGEPAPAPPAADSR.[W]	2xPhospho [S9(100); S14(100)]	4.0638e-09	0.000152985	1	1	1	Q9H7N4	Q9H7N4 [440-476]	Q9H7N4 2xPhospho [S448(100); S453(100)]	0	3861.65283	High	High	0.0001105	2.544e-08	3.53
False	High	[R].APEGDDFLSLHAESDGEGALQVDLGEPAPAPPAADSR.[W]	1xPhospho [S14(100)]	1.38674e-14	0.000152985	1	1	1	Q9H7N4	Q9H7N4 [440-476]	Q9H7N4 1xPhospho [S453(100)]	0	3781.6865	High	High	0.0001105	1.68e-12	5.27
False	High	[K].APDPEGLARPVSPDSPEIISELQQYADVAAAR.[E]	2xPhospho [S12(100); S15(100)]	4.4297e-11	0.000152985	1	1	3	Q9Y4B4	Q9Y4B4 [1158-1189]	Q9Y4B4 2xPhospho [S1169(100); S1172(100)]	0	3522.61895	High	High	0.0001105	8.093e-10	4.6
False	High	[R].APASVLPAATPR.[Q]		4.52265e-06	0.000152985	1	1	1	P13861	P13861 [45-56]		0	1150.65788	High	High	0.0001105	5.386e-06	2.36
False	High	[R].APASEEEFQFLR.[C]		2.00701e-06	0.000152985	1	1	1	P29590	P29590 [45-56]		0	1423.68522	High	High	0.0001105	2.906e-06	2.38
False	High	[R].ANSLGDLYAQK.[N]	1xPhospho [S3(100)]	2.44765e-05	0.000152985	1	1	1	Q13009	Q13009 [229-239]	Q13009 1xPhospho [S231(100)]	0	1259.56676	High	High	0.0001105	1.939e-05	3.16
False	High	[R].ANSKSEGSPVLPHEPAK.[V]	2xPhospho [S8(100); S]	3.88991e-07	0.000152985	1	1	4	Q9UKE5	Q9UKE5 [762-778]	Q9UKE5 2xPhospho [S769(100); S]	1	1907.83	High	High	0.0001105	8.309e-07	4.9
False	High	[R].APSYSGLSMVSGVK.[Q]	1xPhospho [S3(100)]	7.88246e-07	0.000152985	1	1	1	Q9UBP0	Q9UBP0 [266-279]	Q9UBP0 1xPhospho [S268(100)]	0	1462.66476	High	High	0.0001105	1.424e-06	3.1
False	High	[K].APVHFVEPLSPTGVAGHR.[K]	1xPhospho [S10(99.3)]	0.000240042	0.000152985	1	1	1	Q5T5Y3	Q5T5Y3 [1071-1088]	Q5T5Y3 1xPhospho [S1080(99.3)]	0	1950.95857	High	High	0.0001105	0.0001025	2.16
False	High	[K].APVNTAELTDLLIQQNHIGSVIK.[Q]		1.27022e-09	0.000152985	1	1	1	Q9P287	Q9P287 [85-107]		0	2474.36131	High	High	0.0001105	1.049e-08	4.34
False	High	[R].APVPEPGLDLSLSPRPDSPQPR.[H]	1xPhospho [S]	0.000518221	0.000152985	1	1	1	Q8TAP8	Q8TAP8 [35-56]		0	2405.18607	High	High	0.0001105	0.0001694	3.07
False	High	[R].AQPFGFIDSDTDAEEERIPATPVVIPMKK.[R]	1xPhospho [S/T]	1.26703e-05	0.000152985	1	1	2	Q14676	Q14676 [321-349]		2	3281.57997	High	High	0.0001105	1.178e-05	3.23
False	High	[R].AQPFGFIDSDTDAEEERIPATPVVIPMKK.[R]	1xOxidation [M27]; 1xPhospho [S/T]; 1xDehydrated [S/T]	2.05009e-06	0.000152985	1	1	5	Q14676	Q14676 [321-349]		2	3279.56432	High	High	0.0001105	2.953e-06	3.54
False	High	[R].AQPFGFIDSDTDAEEERIPATPVVIPMKK.[R]	1xPhospho [S/T]; 1xDehydrated [S/T]	3.35668e-09	0.000152985	1	1	6	Q14676	Q14676 [321-349]		2	3263.56941	High	High	0.0001105	2.204e-08	3.71
False	High	[R].AQPFGFIDSDTDAEEERIPATPVVIPMK.[K]	1xOxidation [M27]; 1xPhospho [S/T]; 1xDehydrated [S/T]	8.67307e-07	0.000152985	1	1	3	Q14676	Q14676 [321-348]		1	3151.46936	High	High	0.0001105	1.53e-06	4.33
False	High	[R].AQPFGFIDSDTDAEEERIPATPVVIPMK.[K]	1xPhospho [S/T]; 1xDehydrated [S/T]	7.79919e-07	0.000152985	1	1	3	Q14676	Q14676 [321-348]		1	3135.47444	High	High	0.0001105	1.409e-06	3.65
False	High	[R].AQPFGFIDSDTDAEEER.[I]	1xPhospho [S9(100)]	3.73569e-06	0.000152985	1	1	2	Q14676	Q14676 [321-337]	Q14676 1xPhospho [S329(100)]	0	2006.80152	High	High	0.0001105	4.665e-06	2.2
False	High	[R].AQPFGFIDSDTDAEEER.[I]	1xPhospho [S/T]; 1xDehydrated [S/T]	3.44968e-06	0.000152985	1	1	1	Q14676	Q14676 [321-337]		0	1988.79096	High	High	0.0001105	4.376e-06	3.02
False	High	[R].AQNGRTPEDERNLFIQQIK.[E]	1xPhospho [T6(100)]	2.03252e-05	0.000152985	1	1	1	P18847	P18847 [157-175]	P18847 1xPhospho [T162(100)]	2	2337.1347	High	High	0.0001105	1.686e-05	3.51
False	High	[R].AQNEFKDEAQSLSHSPK.[R]	1xPhospho [S15(100)]	0.000139674	0.000152985	1	1	1	Q8NEN9	Q8NEN9 [507-523]	Q8NEN9 1xPhospho [S521(100)]	1	1995.88078	High	High	0.0001105	6.996e-05	3.1
False	High	[R].ANSGGVDLDSSGEFASIEK.[M]	1xPhospho [S3(100)]	1.88399e-11	0.000152985	1	1	2	Q92766	Q92766 [1165-1183]	Q92766 1xPhospho [S1167(100)]	0	1962.83282	High	High	0.0001105	4.204e-10	3.83
False	High	[K].AQNDLIWNIKDELKK.[V]		4.82627e-08	0.000152985	1	1	1	P09874	P09874 [240-254]		2	1827.99632	High	High	0.0001105	1.688e-07	4.22
False	High	[K].AQLSPGIYDDTSAR.[R]	1xPhospho [S4(100)]	0.000191051	0.000152985	1	1	1	O75376	O75376 [1469-1482]	O75376 1xPhospho [S1472(100)]	0	1573.68939	High	High	0.0001105	8.746e-05	2.43
False	High	[R].AQGEPVAGHESPKIPYEK.[Q]	1xPhospho [S11(100)]	0.000115988	0.000152985	1	1	1	O94979	O94979 [789-806]	O94979 1xPhospho [S799(100)]	1	2016.94265	High	High	0.0001105	6.134e-05	3.01
False	High	[K].AQELIQATNQILSHR.[K]		5.87409e-08	0.000152985	1	1	1	Q9H7N4	Q9H7N4 [1124-1138]		0	1721.92931	High	High	0.0001105	1.96e-07	3.16
False	High	[K].AQEDDLKWVEENVPSSVTDVALPALLDSDEER.[M]	1xPhospho [S28(100)]	4.18162e-08	0.000152985	1	1	1	Q8NBN3	Q8NBN3 [513-544]	Q8NBN3 1xPhospho [S540(100)]	1	3649.67929	High	High	0.0001105	1.51e-07	3.04
False	High	[K].AQDEIPALSVSRPQTGLSFLGPEPEDLEDLYSR.[Y]	1xPhospho [S/T/Y]	6.99913e-08	0.000152985	1	1	1	P43686	P43686 [11-43]		0	3709.76329	High	High	0.0001105	2.24e-07	2.48
False	High	[R].AQDDYISLDVQHTSSISGMKRESEDDPESEPDDHEK.[R]	2xPhospho [T13(96.4); S29(100)]	1.58883e-06	0.000152985	1	1	2	P16383	P16383 [152-187]	P16383 2xPhospho [T164(96.4); S180(100)]	2	4249.70646	High	High	0.0001105	2.426e-06	6.36
False	High	[R].AQDDYISLDVQHTSSISGMK.[R]		3.97033e-10	0.000152985	1	1	1	P16383	P16383 [152-171]		0	2195.02849	High	High	0.0001105	4.317e-09	3.76
False	High	[K].AQAESNKAFLAELEQNSPK.[I]	1xPhospho [S17(100)]	4.81047e-07	0.000152985	1	1	1	Q9UPN3	Q9UPN3 [4505-4523]	Q9UPN3 1xPhospho [S4521(100)]	1	2155.0067	High	High	0.0001105	9.744e-07	4.05
False	High	[K].AQAAAPASVPAQAPK.[R]	1xPhospho [S8(100)]	0.000282978	0.000152985	1	1	1	P47914	P47914 [135-149]	P47914 1xPhospho [S142(100)]	0	1457.71482	High	High	0.0001105	0.0001146	2.45
False	High	[R].AQLYLPSTSPPHEGLDGFAQELSR.[S]	1xPhospho [S9(98.6)]	2.15752e-07	0.000152985	1	1	2	Q8N137	Q8N137 [54-77]	Q8N137 1xPhospho [S62(98.6)]	0	2693.26069	High	High	0.0001105	5.291e-07	2.95
False	High	[R].AHLDHIPDYTPPLLTTISPEQESDER.[K]	1xPhospho [S18(100)]	8.32275e-09	0.000152985	1	1	1	Q8N2M8	Q8N2M8 [84-109]	Q8N2M8 1xPhospho [S101(100)]	0	3054.4092	High	High	0.0001105	4.412e-08	4.56
False	High	[R].ANSFVGTAQYVSPELLTEK.[S]	1xPhospho [S3(100)]	2.3691e-08	0.000152985	1	2	2	O15530	O15530 [239-257]	O15530 1xPhospho [S241(100)]	0	2134.01039	High	High	0.0001105	9.776e-08	3.58
False	High	[R].ANRDQDSSDDERALEDWVSSETSALPRPR.[W]	2xPhospho [S7(100); S8(100)]	2.30877e-05	0.000152985	1	1	1	Q5TAQ9	Q5TAQ9 [123-151]	Q5TAQ9 2xPhospho [S129(100); S130(100)]	2	3462.45949	High	High	0.0001105	1.855e-05	3.89
False	High	[R].AITGASLADIMAK.[R]	1xDehydrated [T3(100)]	3.21305e-07	0.000152985	1	1	1	P83731	P83731 [81-93]	P83731 1xDehydrated [T83(100)]	0	1243.67148	High	High	0.0001105	7.173e-07	1.73
False	High	[K].ALTDDSDENEEEDAFTDQKIR.[Q]	1xPhospho [S6(99.4)]	3.08953e-08	0.000152985	1	1	2	Q8NI35	Q8NI35 [1207-1227]	Q8NI35 1xPhospho [S1212(99.4)]	1	2521.02499	High	High	0.0001105	1.199e-07	3.97
False	High	[K].ALTDDSDENEEEDAFTDQK.[I]	1xPhospho [S6(100)]	4.9662e-07	0.000152985	1	1	1	Q8NI35	Q8NI35 [1207-1225]	Q8NI35 1xPhospho [S1212(100)]	0	2251.83982	High	High	0.0001105	9.982e-07	2.7
False	High	[K].AISVRGDSEEASGAEEEVGTVAAAATAGKEMDSNEK.[T]	2xPhospho [S3(100); S12(100)]	1.09695e-08	0.000152985	1	1	1	Q9Y467	Q9Y467 [795-830]	Q9Y467 2xPhospho [S797(100); S806(100)]	2	3726.57253	High	High	0.0001105	5.443e-08	5.93
False	High	[K].AISVRGDSEEASGAEEEVGTVAAAATAGK.[E]	2xPhospho [S8(100); S12(100)]	5.93218e-11	0.000152985	1	1	1	Q9Y467	Q9Y467 [795-823]	Q9Y467 2xPhospho [S802(100); S806(100)]	1	2893.25	High	High	0.0001105	1.009e-09	6.0
False	High	[K].AISVRGDSEEASGAEEEVGTVAAAATAGK.[E]	1xPhospho [S12(100)]	1.12876e-07	0.000152985	1	1	1	Q9Y467	Q9Y467 [795-823]	Q9Y467 1xPhospho [S806(100)]	1	2813.28367	High	High	0.0001105	3.223e-07	3.28
False	High	[R].AISTGSLASSTLNK.[L]	2xPhospho [S3(99.3); S6(99.3)]	0.000191051	0.000152985	1	1	1	Q12923	Q12923 [906-919]	Q12923 2xPhospho [S908(99.3); S911(99.3)]	0	1509.65975	High	High	0.0001105	8.761e-05	2.49
False	High	[R].AISTGSLASSTLNK.[L]	1xPhospho [S3(100)]	3.86931e-07	0.000152985	1	1	1	Q12923	Q12923 [906-919]	Q12923 1xPhospho [S908(100)]	0	1429.69342	High	High	0.0001105	8.27e-07	2.86
False	High	[K].ALSSLHGDDQDSEDEVLTIPEVK.[V]	2xPhospho [S/T]	3.44968e-06	0.000152985	1	1	1	P11717	P11717 [2398-2420]		0	2657.12669	High	High	0.0001105	4.383e-06	2.85
False	High	[K].ALSSLHGDDQDSEDEVLTIPEVK.[V]	1xPhospho [S12(100)]	8.96506e-09	0.000152985	1	1	4	P11717	P11717 [2398-2420]	P11717 1xPhospho [S2409(100)]	0	2577.16036	High	High	0.0001105	4.669e-08	4.09
False	High	[R].ALSSGGSITSPPLSPALPK.[Y]	1xPhospho [S10(100)]	8.32917e-06	0.000152985	1	1	3	Q6Y7W6	Q6Y7W6 [17-35]	Q6Y7W6 1xPhospho [S26(100)]	0	1859.95142	High	High	0.0001105	8.563e-06	2.83
False	High	[R].ALSPLSPVAIEQTSLK.[M]	2xPhospho [S3(100); S6(100)]	4.89762e-06	0.000152985	1	1	3	Q96K83	Q96K83 [603-618]	Q96K83 2xPhospho [S605(100); S608(100)]	0	1813.87482	High	High	0.0001105	5.715e-06	2.64
False	High	[R].ALSPGLEESGLGLLAR.[F]	1xPhospho [S3(100)]	2.48196e-06	0.000152985	1	1	1	O15417	O15417 [1855-1870]	O15417 1xPhospho [S1857(100)]	0	1662.84623	High	High	0.0001105	3.409e-06	3.03
False	High	[R].ALSGRASPVPAPSSGLHAAVR.[L]	2xPhospho [S3(100); S7(100)]	4.80071e-08	0.000152985	1	1	1	Q9P206	Q9P206 [856-876]	Q9P206 2xPhospho [S858(100); S862(100)]	1	2161.03149	High	High	0.0001105	1.681e-07	4.36
False	High	[R].ALSDREEEEEDDEEEEEEVEAAAQRR.[L]	1xPhospho [S3(100)]	2.63126e-06	0.000152985	1	1	1	Q8N3E9	Q8N3E9 [494-519]	Q8N3E9 1xPhospho [S496(100)]	2	3172.27099	High	High	0.0001105	3.559e-06	3.48
False	High	[R].ALSDREEEEEDDEEEEEEVEAAAQR.[R]	1xPhospho [S3(100)]	6.24302e-12	0.000152985	1	1	1	Q8N3E9	Q8N3E9 [494-518]	Q8N3E9 1xPhospho [S496(100)]	1	3016.16988	High	High	0.0001105	1.805e-10	5.11
False	High	[R].AIRLELQGPRGSPNAR.[S]	1xPhospho [S12(100)]	5.8162e-05	0.000152985	1	1	4	P19338	P19338 [552-567]	P19338 1xPhospho [S563(100)]	2	1814.93851	High	High	0.0001105	3.704e-05	4.0
False	High	[R].AIRLELQGPR.[G]		4.40415e-06	0.000152985	1	1	2	P19338	P19338 [552-561]		1	1152.68477	High	High	0.0001105	5.288e-06	3.41
False	High	[K].ALQDEWDAVMLHSFTLR.[Q]		4.71892e-06	0.000152985	1	1	1	Q9UMS4	Q9UMS4 [77-93]		0	2031.99567	High	High	0.0001105	5.574e-06	1.82
False	High	[R].AITGASLADIMAK.[R]	1xOxidation [M11]; 1xPhospho [T3(100)]	2.65935e-06	0.000152985	1	1	1	P83731	P83731 [81-93]	P83731 1xPhospho [T83(100)]	0	1357.6433	High	High	0.0001105	3.6e-06	2.62
False	High	[R].AITHLNNNFMFGQK.[L]		3.98942e-05	0.000152985	1	1	2	P14866	P14866 [435-448]		0	1634.81077	High	High	0.0001105	2.793e-05	2.43
False	High	[K].AITSLLGGGSPK.[N]	1xPhospho [S10(100)]	1.85334e-06	0.000152985	1	1	1	Q6KC79	Q6KC79 [2649-2660]	Q6KC79 1xPhospho [S2658(100)]	0	1180.59733	High	High	0.0001105	2.733e-06	2.67
False	High	[K].AIVAGDQNVEYK.[G]		7.98275e-06	0.000152985	1	1	1	Q13642	Q13642 [107-118]		0	1306.66376	High	High	0.0001105	8.301e-06	2.44
False	High	[R].ANMHISESQQEFFR.[M]	1xPhospho [S8(100)]	7.58471e-05	0.000152985	1	1	3	Q9H246	Q9H246 [88-101]	Q9H246 1xPhospho [S95(100)]	0	1803.75201	High	High	0.0001105	4.502e-05	2.55
False	High	[K].ANDGEGGDEEAGTEEAVPR.[R]		2.09509e-11	0.000152985	1	1	1	Q9H3Q1	Q9H3Q1 [147-165]		0	1902.79478	High	High	0.0001105	4.551e-10	3.38
False	High	[R].ANASPQKPLDLK.[Q]	1xPhospho [S4(100)]	0.000491439	0.000152985	1	1	2	Q9Y618	Q9Y618 [953-964]	Q9Y618 1xPhospho [S956(100)]	0	1361.68246	High	High	0.0001105	0.0001639	2.83
False	High	[R].AMTLSPQEEVAAGQMASSSR.[S]	1xPhospho [S5(99.4)]	0.000149654	0.000152985	1	1	1	Q9Y6A5	Q9Y6A5 [313-332]	Q9Y6A5 1xPhospho [S317(99.4)]	0	2130.91955	High	High	0.0001105	7.351e-05	2.15
False	High	[R].AMSTTSISSPQPGK.[L]	1xPhospho [S3(100)]	2.26025e-05	0.000152985	1	1	1	Q9UJU6	Q9UJU6 [267-280]	Q9UJU6 1xPhospho [S269(100)]	0	1471.64984	High	High	0.0001105	1.822e-05	2.49
False	High	[R].AMSTSQSPTRSQKGSSGDQEMTATLLTAGFQTLEK.[I]	2xPhospho [S/T]	0.000112949	0.000152985	1	1	1	Q15776	Q15776 [187-221]		2	3834.69629	High	High	0.0001105	6.025e-05	3.94
False	High	[R].AMSLNTLNVDAPR.[A]	1xOxidation [M2]; 1xPhospho [S3(100)]	2.11217e-07	0.000152985	1	1	1	Q6P597	Q6P597 [464-476]	Q6P597 1xPhospho [S466(100)]	0	1497.67672	High	High	0.0001105	5.209e-07	3.31
False	High	[R].AMSLNTLNVDAPR.[A]	1xPhospho [S3(100)]	1.19514e-05	0.000152985	1	1	1	Q6P597	Q6P597 [464-476]	Q6P597 1xPhospho [S466(100)]	0	1481.68181	High	High	0.0001105	1.129e-05	3.23
False	High	[K].AMQDAEVSKSDIGEVILVGGMTR.[M]	1xOxidation [M2]	7.36014e-12	0.000152985	1	1	1	P38646	P38646 [369-391]		1	2422.19524	High	High	0.0001105	2.054e-10	4.87
False	High	[R].ANSDTDLVTSESR.[S]	1xPhospho [S3(100)]	1.95046e-07	0.000152985	1	1	1	Q9P2P5	Q9P2P5 [46-58]	Q9P2P5 1xPhospho [S48(100)]	0	1474.60572	High	High	0.0001105	4.889e-07	3.37
False	High	[K].AMIVPSSPSKTPEEVSTPAEEEK.[L]	1xPhospho [S/T]	0.000209095	0.000152985	1	1	1	Q01484	Q01484 [3787-3809]		1	2523.15719	High	High	0.0001105	9.32e-05	1.97
False	High	[R].AMLDSGIYPPGSPGK.[-]	1xPhospho [S12(100)]	2.91642e-05	0.000152985	1	1	1	O95295	O95295 [122-136]	O95295 1xPhospho [S133(100)]	0	1569.70187	High	High	0.0001105	2.207e-05	2.43
False	High	[R].AMLDQLMGTSRDGDTTR.[Q]	1xOxidation [M2]; 1xPhospho [T/S]	1.95836e-05	0.000152985	1	1	1	Q9Y383	Q9Y383 [9-25]		1	1963.82492	High	High	0.0001105	1.639e-05	2.82
False	High	[K].AMGIMNSFVNDIFER.[I]	2xOxidation [M2; M5]	5.59996e-08	0.000152985	1	14	5	Q5QNW6	Q5QNW6 [59-73]		0	1775.80912	High	High	0.0001105	1.886e-07	2.69
False	High	[K].AMGIMNSFVNDIFER.[I]	1xOxidation [M]	3.0407e-08	0.000152985	1	14	11	Q5QNW6	Q5QNW6 [59-73]		0	1759.8142	High	High	0.0001105	1.182e-07	2.31
False	High	[K].AMGIMNSFVNDIFER.[I]		2.50651e-09	0.000152985	1	14	6	Q5QNW6	Q5QNW6 [59-73]		0	1743.81929	High	High	0.0001105	1.759e-08	4.24
False	High	[R].ALYDYAGQEADELSFR.[A]	1xPhospho [S14(100)]	9.93693e-08	0.000152985	1	1	2	Q9UKS6	Q9UKS6 [370-385]	Q9UKS6 1xPhospho [S383(100)]	0	1927.81096	High	High	0.0001105	2.927e-07	4.45
False	High	[K].ALVVPEPEPDSDSNQER.[K]	2xPhospho [S11(100); S13(100)]	7.50459e-05	0.000152985	1	1	1	Q5VTR2	Q5VTR2 [126-142]	Q5VTR2 2xPhospho [S136(100); S138(100)]	0	2041.81514	High	High	0.0001105	4.463e-05	3.34
False	High	[K].ALVVPEPEPDSDSNQER.[K]	1xPhospho [S13(100)]	1.41365e-06	0.000152985	1	1	2	Q5VTR2	Q5VTR2 [126-142]	Q5VTR2 1xPhospho [S138(100)]	0	1961.84881	High	High	0.0001105	2.219e-06	3.73
False	High	[R].ALVEFESNPEETREPGSPPSVQR.[A]	1xPhospho [S17(100)]	5.27811e-11	0.000152985	1	1	4	Q9H6F5	Q9H6F5 [31-53]	Q9H6F5 1xPhospho [S47(100)]	1	2635.20357	High	High	0.0001105	9.248e-10	4.8
False	High	[R].AMLDSGIYPPGSPGK.[-]	1xOxidation [M2]; 1xPhospho [S12(100)]	8.61553e-05	0.000152985	1	1	1	O95295	O95295 [122-136]	O95295 1xPhospho [S133(100)]	0	1585.69679	High	High	0.0001105	4.944e-05	2.75
False	High	[R].AQPFGFIDSDTDAEEERIPATPVVIPMKK.[R]	1xOxidation [M27]; 2xPhospho [S9(100); T11(100)]	3.75558e-06	0.000152985	1	1	3	Q14676	Q14676 [321-349]	Q14676 2xPhospho [S329(100); T331(100)]	2	3377.54122	High	High	0.0001105	4.678e-06	3.49
False	High	[R].AHFNAMFQPSSPTR.[R]	1xPhospho [S11(99.7)]	1.07473e-05	0.000152985	1	1	2	Q8WUA4	Q8WUA4 [883-896]	Q8WUA4 1xPhospho [S893(99.7)]	0	1670.7145	High	High	0.0001105	1.039e-05	2.36
False	High	[K].AGYTDKVVIGMDVAASEFFR.[S]		1.08672e-10	0.000152985	1	1	11	P06733	P06733 [234-253]		1	2176.07432	High	High	0.0001105	1.605e-09	3.63
False	High	[R].AAVPSGASTGIYEALELR.[D]	1xPhospho [Y12(99.3)]	4.21243e-07	0.000152985	1	3	2	P06733	P06733 [33-50]	P06733 1xPhospho [Y44(99.3)]	0	1884.91028	High	High	0.0001105	8.799e-07	2.67
False	High	[R].AAVPSGASTGIYEALELR.[D]		4.10719e-09	0.000152985	1	3	2	P06733	P06733 [33-50]		0	1804.94395	High	High	0.0001105	2.568e-08	2.14
False	High	[K].AAVLSDSEDEEKASAK.[K]	2xPhospho [S5(100); S7(100)]	3.03075e-07	0.000152985	1	1	4	Q96ST2	Q96ST2 [394-409]	Q96ST2 2xPhospho [S398(100); S400(100)]	1	1809.71911	High	High	0.0001105	6.854e-07	3.62
False	High	[R].AAVLQELATHLHPAEPEEGDSNVAR.[T]		3.78311e-05	0.000152985	1	1	1	Q96KN1	Q96KN1 [263-287]		0	2654.31688	High	High	0.0001105	2.685e-05	2.77
False	High	[R].AAVGQESPGGLEAGNAKAPK.[L]	1xPhospho [S7(100)]	1.30868e-10	0.000152985	1	1	3	Q29RF7	Q29RF7 [1299-1318]	Q29RF7 1xPhospho [S1305(100)]	1	1931.92225	High	High	0.0001105	1.85e-09	5.18
False	High	[R].AAVGQESPGGLEAGNAK.[A]	1xPhospho [S7(100)]	1.65985e-08	0.000152985	1	1	1	Q29RF7	Q29RF7 [1299-1315]	Q29RF7 1xPhospho [S1305(100)]	0	1635.73741	High	High	0.0001105	7.459e-08	3.07
False	High	[R].AATAARPPAPPPAPQPPSPTPSPPRPTLAR.[E]	2xPhospho [S18(99.4); S22(100)]	1.46307e-10	0.000152985	1	1	10	Q96B36	Q96B36 [71-100]	Q96B36 2xPhospho [S88(99.4); S92(100)]	0	3124.5493	High	High	0.0001105	2.014e-09	5.78
False	High	[K].AASVPVKGSLGQGTAPVLPGKTGPTVTQVK.[A]		1.37103e-08	0.000152985	1	1	1	Q13428	Q13428 [726-755]		2	2845.61457	High	High	0.0001105	6.452e-08	4.29
False	High	[K].AASVPVKGSLGQGTAPVLPGK.[T]	1xPhospho [S9(97.6)]	0.000246498	0.000152985	1	1	1	Q13428	Q13428 [726-746]	Q13428 1xPhospho [S734(97.6)]	1	2014.07327	High	High	0.0001105	0.0001044	2.66
False	High	[K].AASVPVKGSLGQGTAPVLPGK.[T]		4.317e-08	0.000152985	1	1	1	Q13428	Q13428 [726-746]		1	1934.10694	High	High	0.0001105	1.548e-07	3.13
False	High	[R].AASSDQLRDNSPPPAFKPEPPKAK.[T]	2xPhospho [S3(99.1); S11(100)]	2.55712e-07	0.000152985	1	1	2	Q9UDY2	Q9UDY2 [976-999]	Q9UDY2 2xPhospho [S978(99.1); S986(100)]	2	2708.24809	High	High	0.0001105	6.019e-07	5.11
False	High	[K].AASPVLQEDIDIEGVQSEGQDNGAEDSGDTEDELRR.[V]	3xPhospho [S3(100); S27(100); T30(100)]	2.32402e-07	0.000152985	1	1	1	P18887	P18887 [459-494]	P18887 3xPhospho [S461(100); S485(100); T488(100)]	1	4084.62174	High	High	0.0001105	5.592e-07	5.5
False	High	[R].AASPPASASDLIEQQQKR.[G]	1xPhospho [S3(100)]	3.89965e-11	0.000152985	1	1	4	Q5VSL9	Q5VSL9 [333-350]	Q5VSL9 1xPhospho [S335(100)]	1	1976.94371	High	High	0.0001105	7.331e-10	4.16
False	High	[R].AASPPASASDLIEQQQK.[R]	1xPhospho [S3(100)]	5.68988e-08	0.000152985	1	1	3	Q5VSL9	Q5VSL9 [333-349]	Q5VSL9 1xPhospho [S335(100)]	0	1820.8426	High	High	0.0001105	1.912e-07	3.11
False	High	[R].AASLNYLNQPSAAPLQVSR.[G]	1xPhospho [S3(100)]	2.04334e-05	0.000152985	1	1	1	Q9NSK0	Q9NSK0 [588-606]	Q9NSK0 1xPhospho [S590(100)]	0	2080.02229	High	High	0.0001105	1.688e-05	3.83
False	High	[K].AASEQQADTSGGDSPKDESKPPFSYAQLIVQAISSAQDR.[Q]	2xPhospho [T/S/Y]	1.3593e-07	0.000152985	1	1	8	P85037	P85037 [286-324]		1	4239.87551	High	High	0.0001105	3.708e-07	4.87
False	High	[K].AASEQQADTSGGDSPKDESKPPFSYAQLIVQAISSAQDR.[Q]	1xPhospho [T/S/Y]	2.83788e-08	0.000152985	1	1	4	P85037	P85037 [286-324]		1	4159.90918	High	High	0.0001105	1.122e-07	3.83
False	High	[R].AASDPLLSSVSPAVSK.[A]	2xPhospho [S11(100); S15(100)]	0.000319722	0.000152985	1	1	1	P19532	P19532 [546-561]	P19532 2xPhospho [S556(100); S560(100)]	0	1688.75438	High	High	0.0001105	0.0001244	3.78
False	High	[R].AASDPLLSSVSPAVSK.[A]	1xPhospho [S]	7.33253e-06	0.000152985	1	1	1	P19532	P19532 [546-561]		0	1608.78804	High	High	0.0001105	7.782e-06	2.45
False	High	[R].AAVPSGASTGIYEALELRDNDK.[T]		3.05307e-06	0.000152985	1	1	1	P06733	P06733 [33-54]		1	2277.13573	High	High	0.0001105	3.998e-06	2.22
False	High	[K].AASADSTTEGTPADGFTVLSTK.[S]	2xPhospho [S3(100); S/T]	1.12136e-05	0.000152985	1	1	2	O75367	O75367 [168-189]	O75367 2xPhospho [S170(100); S/T]	0	2286.94146	High	High	0.0001105	1.073e-05	3.2
False	High	[R].AAVPSGASTGIYEALELRDNDKTR.[Y]		2.40413e-06	0.000152985	1	1	1	P06733	P06733 [33-56]		2	2534.28452	High	High	0.0001105	3.326e-06	3.74
False	High	[K].AAYGDLSSEEEEENEPESLGVVYK.[S]	1xPhospho [S/Y]; 1xDehydrated [S]	0.000120379	0.000152985	1	1	1	O15541	O15541 [78-101]		0	2706.13421	High	High	0.0001105	6.297e-05	3.06
False	High	[K].ADVTLSALNDSDANSDVVDIEGLGETPPAK.[K]	2xPhospho [T4(98.8); S15(98.8)]	7.9928e-08	0.000152985	1	1	5	Q8IXM2	Q8IXM2 [136-165]	Q8IXM2 2xPhospho [T139(98.8); S150(98.8)]	0	3173.38107	High	High	0.0001105	2.479e-07	2.84
False	High	[K].ADVTLSALNDSDANSDVVDIEGLGETPPAK.[K]	1xPhospho [T4(98.7)]	6.93926e-07	0.000152985	1	1	2	Q8IXM2	Q8IXM2 [136-165]	Q8IXM2 1xPhospho [T139(98.7)]	0	3093.41474	High	High	0.0001105	1.291e-06	3.65
False	High	[K].ADTTTPTPTAILAPGSPASPPGSLEPK.[A]	2xPhospho [S16(100); S23(98.9)]	3.37034e-07	0.000152985	1	1	1	P25440	P25440 [283-309]	P25440 2xPhospho [S298(100); S305(98.9)]	0	2734.2624	High	High	0.0001105	7.419e-07	4.3
False	High	[K].ADTSSQGALVFLSKDYEIESQNPLASPTNTLLGSAK.[E]	1xPhospho [S26(100)]	1.45055e-09	0.000152985	1	1	1	Q7Z417	Q7Z417 [604-639]	Q7Z417 1xPhospho [S629(100)]	1	3832.85283	High	High	0.0001105	1.16e-08	5.9
False	High	[K].ADTSSQGALVFLSK.[D]		8.94177e-05	0.000152985	1	1	1	Q7Z417	Q7Z417 [604-617]		0	1423.74273	High	High	0.0001105	5.069e-05	2.24
False	High	[K].ADSLLAVVK.[R]	1xPhospho [S3(100)]	0.000311349	0.000152985	2	2	1	Q15424; Q14151	Q15424 [286-294]; Q14151 [285-293]	Q15424 1xPhospho [S288(100)]; Q14151 1xPhospho [S287(100)]	0	995.51729	High	High	0.0001105	0.0001224	3.03
False	High	[K].ADSLLAVVK.[R]		0.000135294	0.000152985	2	2	1	Q15424; Q14151	Q15424 [286-294]; Q14151 [285-293]		0	915.55096	High	High	0.0001105	6.848e-05	1.99
False	High	[R].ADPSLLGFSVNASSER.[L]	1xPhospho [S]	9.99649e-05	0.000152985	1	1	1	Q6Y7W6	Q6Y7W6 [1272-1287]		0	1729.77927	High	High	0.0001105	5.5e-05	3.72
False	High	[K].ADLINNLGTIAK.[SF]		9.7346e-05	0.000152985	2	4	1	P07900; P08238	P07900 [101-112]; P08238 [96-107]		0	1242.70523	High	High	0.0001105	5.4e-05	2.12
False	High	[R].ADLIAYLK.[K]		8.38981e-05	0.000152985	1	1	1	P99999	P99999 [93-100]		0	906.52949	High	High	0.0001105	4.85e-05	2.06
False	High	[K].ADKDYHFKVDNDENEHQLSLR.[T]		1.38541e-15	0.000152985	1	1	8	P06748	P06748 [25-45]		2	2573.20152	High	High	0.0001105	2.867e-13	4.91
False	High	[R].ADGYVLEGK.[E]		0.000120379	0.000152985	1	1	1	P62241	P62241 [185-193]		0	951.47819	High	High	0.0001105	6.298e-05	1.93
False	High	[K].ADFTVVAGDEGSSTTGGSSEENKGPSGSAVSR.[K]	1xPhospho [S18(100)]	2.55833e-12	0.000152985	1	1	1	P49916	P49916 [836-867]	P49916 1xPhospho [S853(100)]	1	3123.33861	High	High	0.0001105	9.156e-11	4.61
False	High	[K].ADDPSSYMEVVQAANTSGNWEELVK.[Y]		7.88617e-12	0.000152985	1	1	1	Q00610	Q00610 [1131-1155]		0	2740.24067	High	High	0.0001105	2.16e-10	4.02
False	High	[R].ADDLLPLGDQTQDGDFGSR.[L]	1xDehydrated [T11(100)]	1.23945e-08	0.000152985	1	1	2	O43290	O43290 [420-438]	O43290 1xDehydrated [T430(100)]	0	2001.91484	High	High	0.0001105	5.963e-08	2.71
False	High	[R].ADDFPVRDDPSDVTDEDEGPAEPPPPPKLPLPAFR.[L]	2xPhospho [S11(100); T14(100)]	3.25803e-08	0.000152985	1	1	2	Q3YEC7	Q3YEC7 [586-620]	Q3YEC7 2xPhospho [S596(100); T599(100)]	2	3958.746	High	High	0.0001105	1.247e-07	5.19
False	High	[R].ADDFPVRDDPSDVTDEDEGPAEPPPPPKLPLPAFR.[L]	1xPhospho [S11(98.7)]; 1xDehydrated [T14(98.7)]	8.70157e-08	0.000152985	1	1	3	Q3YEC7	Q3YEC7 [586-620]	Q3YEC7 1xPhospho [S596(98.7)]; 1xDehydrated [T599(98.7)]	2	3860.7691	High	High	0.0001105	2.648e-07	5.34
False	High	[R].ADAPDAGAQSDSELPSYHQNDVSLDR.[G]	1xPhospho [S10(99.3)]	2.04434e-10	0.000152985	1	1	4	Q92538	Q92538 [1289-1314]	Q92538 1xPhospho [S1298(99.3)]	0	2838.18501	High	High	0.0001105	2.595e-09	4.99
False	High	[K].AAYGDLSSEEEEENEPESLGVVYK.[S]	2xPhospho [S7(100); S8(100)]	1.36932e-06	0.000152985	1	1	5	O15541	O15541 [78-101]	O15541 2xPhospho [S84(100); S85(100)]	0	2804.1111	High	High	0.0001105	2.169e-06	3.45
False	High	[R].AAVQELSSSILAGEDPEER.[G]	2xPhospho [S8(99.4); S9(99.4)]	7.69147e-06	0.000152985	1	1	1	P49768	P49768 [359-377]	P49768 2xPhospho [S366(99.4); S367(99.4)]	0	2160.90977	High	High	0.0001105	8.051e-06	1.9
False	High	[K].AAPPPPPPPPPLESSPR.[V]	1xPhospho [S15(99.7)]	1.52656e-10	0.000152985	1	1	2	Q5T4S7	Q5T4S7 [606-622]	Q5T4S7 1xPhospho [S620(99.7)]	0	1783.87786	High	High	0.0001105	2.075e-09	4.1
False	High	[K].AAPLIVEVFNK.[V]		1.24701e-05	0.000152985	1	1	1	Q92610	Q92610 [547-557]		0	1200.69869	High	High	0.0001105	1.163e-05	1.79
False	High	[K].AAPEASSPPASPLQHLLPGK.[A]	2xPhospho [S7(100); S11(100)]	0.000111756	0.000152985	1	1	3	Q96TA1	Q96TA1 [686-705]	Q96TA1 2xPhospho [S692(100); S696(100)]	0	2127.98756	High	High	0.0001105	5.961e-05	2.52
False	High	[R].AADSQNSGEGNTGAAESSFSQEVSR.[E]	2xPhospho [S4(100); S7(98.5)]	7.26928e-05	0.000152985	1	1	1	P12270	P12270 [2031-2055]	P12270 2xPhospho [S2034(100); S2037(98.5)]	0	2645.99887	High	High	0.0001105	4.363e-05	2.75
False	High	[R].AADSQNSGEGNTGAAESSFSQEVSR.[E]	1xPhospho [S7(100)]	8.45639e-09	0.000152985	1	1	1	P12270	P12270 [2031-2055]	P12270 1xPhospho [S2037(100)]	0	2566.03254	High	High	0.0001105	4.463e-08	4.13
False	High	[K].AADRLPNLSSPSAEGPPGPPSGPAPR.[K]	1xPhospho [S10(99.4)]	1.07306e-11	0.000152985	1	1	1	O60784	O60784 [453-478]	O60784 1xPhospho [S462(99.4)]	1	2575.23006	High	High	0.0001105	2.734e-10	4.13
False	High	[K].AADPPAENSSAPEAEQGGAE.[-]	1xPhospho [S10(100)]	4.73444e-07	0.000152985	1	1	2	P67809	P67809 [305-324]	P67809 1xPhospho [S314(100)]	0	1977.77095	High	High	0.0001105	9.651e-07	3.19
False	High	[K].AADISLDNLVEGK.[R]	1xPhospho [S5(100)]	1.48584e-05	0.000152985	1	1	1	Q12888	Q12888 [1614-1626]	Q12888 1xPhospho [S1618(100)]	0	1424.66687	High	High	0.0001105	1.331e-05	2.73
False	High	[K].AADKAEGGPFKDGETLEGSDAEESLDK.[T]	1xPhospho [S19(100)]	2.55712e-07	0.000152985	1	1	1	Q9P2D1	Q9P2D1 [2938-2964]	Q9P2D1 1xPhospho [S2956(100)]	2	2846.22515	High	High	0.0001105	6.014e-07	3.35
False	High	[R].AADEEAFEDNSEEYIRR.[D]		0.000340749	0.000152985	1	1	1	P55060	P55060 [356-372]		1	2043.88902	High	High	0.0001105	0.0001296	2.8
False	High	[R].AADEDWDSELEDDLLGEDLLSGKK.[N]	1xPhospho [S8(100)]	2.57718e-11	0.000152985	1	1	2	Q96EV2	Q96EV2 [34-57]	Q96EV2 1xPhospho [S41(100)]	1	2743.18697	High	High	0.0001105	5.347e-10	3.53
False	High	[R].AAALQALQAQAPTSPPPPPPPLKAEQEEEGLPLPLANIK.[E]	1xPhospho [S14(99)]	3.30776e-11	0.000152985	1	1	2	Q8NAF0	Q8NAF0 [470-508]	Q8NAF0 1xPhospho [S483(99)]	1	4073.13587	High	High	0.0001105	6.455e-10	6.23
False	High	[R].AAAERPKYTFDFSEEEDDDADDDDDDNNDLEELK.[V]	1xPhospho [S13(98.6)]	3.05689e-08	0.000152985	1	1	1	Q02880	Q02880 [1363-1396]	Q02880 1xPhospho [S1375(98.6)]	1	4031.5622	High	High	0.0001105	1.188e-07	4.14
False	High	[R].AAAAGLGHPASPGGSEDGPPGSEEEDAAR.[E]	3xPhospho [S11(100); S15(100); S22(100)]	7.36321e-14	0.000152985	1	1	1	Q99856	Q99856 [67-95]	Q99856 3xPhospho [S77(100); S81(100); S88(100)]	0	2900.0809	High	High	0.0001105	6.049e-12	7.31
False	High	[R].AAAAGLGHPASPGGSEDGPPGSEEEDAAR.[E]	2xPhospho [S11(100); S15(100)]	8.6312e-12	0.000152985	1	1	2	Q99856	Q99856 [67-95]	Q99856 2xPhospho [S77(100); S81(100)]	0	2820.11457	High	High	0.0001105	2.316e-10	5.12
False	High	[R].AAAAGLGHPASPGGSEDGPPGSEEEDAAR.[E]	1xPhospho [S11(99.4)]	3.40786e-13	0.000152985	1	1	2	Q99856	Q99856 [67-95]	Q99856 1xPhospho [S77(99.4)]	0	2740.14824	High	High	0.0001105	1.959e-11	4.69
False	High	[K].AAAAAPASEDEDDEDDEDDEDDDDDEEDDSEEEAMETTPAK.[G]	1xOxidation [M35]; 2xPhospho [S8(100); S30(100)]	3.05689e-08	0.000152985	1	1	2	P19338	P19338 [177-217]	P19338 2xPhospho [S184(100); S206(100)]	0	4622.48844	High	High	0.0001105	1.187e-07	4.75
False	High	[K].AAAAAPASEDEDDEDDEDDEDDDDDEEDDSEEEAMETTPAK.[G]	2xPhospho [S8(100); S30(100)]	4.24546e-11	0.000152985	1	1	9	P19338	P19338 [177-217]	P19338 2xPhospho [S184(100); S206(100)]	0	4606.49353	High	High	0.0001105	7.809e-10	6.47
False	High	[R].AAAAAATAPPSPGPAQPGPR.[A]	1xPhospho [S11(100)]	1.18882e-05	0.000152985	1	1	2	Q6SPF0	Q6SPF0 [151-170]	Q6SPF0 1xPhospho [S161(100)]	0	1835.87999	High	High	0.0001105	1.121e-05	2.84
False	High	[R].AAAAAAAATMALAAPSSPTPESPTMLTK.[K]	2xOxidation [M10; M25]; 2xPhospho [S22(98.6); S/T]	5.23704e-07	0.000152985	1	1	1	Q9NQS7	Q9NQS7 [127-154]	Q9NQS7 2xPhospho [S148(98.6); S/T]	0	2791.23309	High	High	0.0001105	1.041e-06	3.64
False	High	[R].AAAAAAAATMALAAPSSPTPESPTMLTK.[K]	1xOxidation [M]; 2xPhospho [S17(100); S22(99.4)]	1.05957e-12	0.000152985	1	1	5	Q9NQS7	Q9NQS7 [127-154]	Q9NQS7 2xPhospho [S143(100); S148(99.4)]	0	2775.23818	High	High	0.0001105	4.666e-11	7.72
False	High	[R].AAAAAAAATMALAAPSSPTPESPTMLTK.[K]	2xPhospho [S17(100); S22(99.2)]	5.26741e-12	0.000152985	1	1	2	Q9NQS7	Q9NQS7 [127-154]	Q9NQS7 2xPhospho [S143(100); S148(99.2)]	0	2759.24326	High	High	0.0001105	1.592e-10	6.14
False	High	[K].AAEAGGAEEQYGFLTTPTK.[Q]		6.47944e-12	0.000152985	1	1	2	P46821	P46821 [1052-1070]		0	1940.92361	High	High	0.0001105	1.858e-10	4.77
False	High	[K].AAELIANSLATAGDGLIELR.[K]		3.68587e-10	0.000152985	1	1	3	P35232	P35232 [220-239]		0	1998.0866	High	High	0.0001105	4.067e-09	3.55
False	High	[R].AAESLTAIPEPASPQLLETPIHASQIQK.[V]	1xPhospho [S13(100)]	5.25016e-11	0.000152985	1	1	1	Q14676	Q14676 [1763-1790]	Q14676 1xPhospho [S1775(100)]	0	3020.53401	High	High	0.0001105	9.21e-10	4.38
False	High	[K].AAFDDAIAELDTLSEESYK.[D]		2.18055e-07	0.000152985	1	1	1	P62258	P62258 [197-215]		0	2087.96554	High	High	0.0001105	5.329e-07	2.62
False	High	[K].AAPEASSPPASPLQHLLPGK.[A]	1xPhospho [S7(99)]	0.000180214	0.000152985	1	1	1	Q96TA1	Q96TA1 [686-705]	Q96TA1 1xPhospho [S692(99)]	0	2048.02123	High	High	0.0001105	8.399e-05	1.86
False	High	[K].AAMYDIISSPSKDSTK.[L]	1xPhospho [S9(100)]	1.29587e-07	0.000152985	1	1	1	Q6KC79	Q6KC79 [342-357]	Q6KC79 1xPhospho [S350(100)]	1	1793.80271	High	High	0.0001105	3.587e-07	3.66
False	High	[K].AALSEEELEKK.[S]	1xPhospho [S4(100)]	0.00025583	0.000152985	1	1	1	Q04637	Q04637 [1235-1245]	Q04637 1xPhospho [S1238(100)]	1	1326.61885	High	High	0.0001105	0.0001071	2.5
False	High	[K].AAIPPPVYEEQDRPRSPTGPSNSFLANMGGTVAHK.[I]	1xPhospho [Y/S/T]	1.70798e-07	0.000152985	1	1	3	Q96I25	Q96I25 [207-241]		1	3771.79488	High	High	0.0001105	4.429e-07	4.61
False	High	[R].AALIPGGLSDGQFYSPPESEAGSEEAEEKQDSEKPLLEL.[-]	3xPhospho [S9(94.9); S19(100); S23(100)]	8.88837e-08	0.000152985	1	1	4	O95772	O95772 [196-234]	O95772 3xPhospho [S204(94.9); S214(100); S218(100)]	1	4357.86018	High	High	0.0001105	2.692e-07	5.38
False	High	[K].AALLAQYADVTDEEDEADEKDDSGATTMNIGSDK.[L]	1xDehydrated [T11(100)]	1.70568e-13	0.000152985	1	1	2	Q96MW1	Q96MW1 [129-162]	Q96MW1 1xDehydrated [T139(100)]	1	3570.5548	High	High	0.0001105	1.154e-11	5.67
False	High	[K].AALKEWNGVVSESDSPVKRPGR.[K]	1xPhospho [S15(100)]	2.58967e-06	0.000152985	1	1	1	P18858	P18858 [37-58]	P18858 1xPhospho [S51(100)]	2	2462.21876	High	High	0.0001105	3.518e-06	4.11
False	High	[K].AALGLQDSDDEDAAVDIDEQIESMFNSK.[K]	1xOxidation [M24]; 1xPhospho [S8(100)]	5.32437e-16	0.000152985	1	1	36	Q7L014	Q7L014 [797-824]	Q7L014 1xPhospho [S804(100)]	0	3122.30314	High	High	0.0001105	1.374e-13	7.25
False	High	[K].AALGLQDSDDEDAAVDIDEQIESMFNSK.[K]	1xPhospho [S8(100)]	3.06614e-13	0.000152985	1	1	11	Q7L014	Q7L014 [797-824]	Q7L014 1xPhospho [S804(100)]	0	3106.30823	High	High	0.0001105	1.808e-11	5.64
False	High	[K].ADVTLSALNDSDANSDVVDIEGLGETPPAKK.[L]	2xPhospho [S11(100); S15(100)]	0.000181173	0.000152985	1	1	1	Q8IXM2	Q8IXM2 [136-166]	Q8IXM2 2xPhospho [S146(100); S150(100)]	1	3301.47603	High	High	0.0001105	8.424e-05	2.48
False	High	[R].AALAATGAASGGGGGGGGAGSRSSIDSQASLSGPLSGGAPGAGAR.[D]	3xPhospho [S27(96.6); S30(96.5); S/T]	9.90438e-07	0.000152985	1	1	1	A6NKD9	A6NKD9 [156-200]	A6NKD9 3xPhospho [S182(96.6); S185(96.5); S/T]	1	3894.68047	High	High	0.0001105	1.69e-06	4.09
False	High	[R].AAKPGPAEAPSPTASPSGDASPPATAPYDPR.[V]	2xPhospho [S11(98.8); S21(100)]	9.06078e-09	0.000152985	1	1	2	Q9UPT8	Q9UPT8 [1094-1124]	Q9UPT8 2xPhospho [S1104(98.8); S1114(100)]	0	3091.34457	High	High	0.0001105	4.695e-08	4.63
False	High	[R].AAKPGPAEAPSPTASPSGDASPPATAPYDPR.[V]	1xPhospho [S21(100)]	6.02744e-11	0.000152985	1	1	2	Q9UPT8	Q9UPT8 [1094-1124]	Q9UPT8 1xPhospho [S1114(100)]	0	3011.37824	High	High	0.0001105	1.021e-09	5.38
False	High	[R].AAKLSEGSQPAEEEEDQETPSR.[N]	2xPhospho [S5(100); S8(100)]	4.41519e-10	0.000152985	1	1	1	Q9UKV3	Q9UKV3 [236-257]	Q9UKV3 2xPhospho [S240(100); S243(100)]	1	2548.01239	High	High	0.0001105	4.669e-09	5.78
False	High	[R].AAKLSEGSQPAEEEEDQETPSR.[N]	1xPhospho [S5(99.2)]	2.64858e-08	0.000152985	1	1	1	Q9UKV3	Q9UKV3 [236-257]	Q9UKV3 1xPhospho [S240(99.2)]	1	2468.04606	High	High	0.0001105	1.068e-07	4.81
False	High	[R].AAHVPENSDTEQDVLTVKPVRK.[V]	1xPhospho [S/T]; 1xDehydrated [S/T]	4.99264e-07	0.000152985	1	1	2	Q9H2Y7	Q9H2Y7 [1363-1384]		1	2495.22899	High	High	0.0001105	1.004e-06	4.07
False	High	[R].AAGSPSPLPAPDPAPK.[S]	1xPhospho [S4(100)]	1.02795e-06	0.000152985	1	1	1	Q9BZE9	Q9BZE9 [497-512]	Q9BZE9 1xPhospho [S500(100)]	0	1552.7407	High	High	0.0001105	1.744e-06	3.68
False	High	[R].AAGGAPSPPPPVR.[R]	1xPhospho [S7(100)]	0.000313006	0.000152985	1	1	4	Q4KMP7	Q4KMP7 [672-684]	Q4KMP7 1xPhospho [S678(100)]	0	1253.60381	High	High	0.0001105	0.0001225	2.69
False	High	[R].AAFTTPDHAPLSPQSSVASSGSEQTEEQGSSR.[N]	2xPhospho [S/T]	0.000298405	0.000152985	1	1	1	Q5PRF9	Q5PRF9 [260-291]		0	3406.41081	High	High	0.0001105	0.0001189	2.59
False	High	[R].AAFTTPDHAPLSPQSSVASSGSEQTEEQGSSR.[N]	1xPhospho [S12(86.8)]	2.23638e-05	0.000152985	1	1	1	Q5PRF9	Q5PRF9 [260-291]	Q5PRF9 1xPhospho [S271(86.8)]	0	3326.44448	High	High	0.0001105	1.813e-05	3.75
False	High	[R].AAKPGPAEAPSPTASPSGDASPPATAPYDPR.[V]	3xPhospho [S11(100); S15(98.8); S21(100)]	6.55373e-09	0.000152985	1	1	2	Q9UPT8	Q9UPT8 [1094-1124]	Q9UPT8 3xPhospho [S1104(100); S1108(98.8); S1114(100)]	0	3171.3109	High	High	0.0001105	3.675e-08	5.75
False	High	[K].AEADKIYSFTDNAPSPSIGGSSR.[L]	1xPhospho [S15(100)]	6.10089e-05	0.000152985	1	1	1	O15014	O15014 [790-812]	O15014 1xPhospho [S804(100)]	1	2450.08714	High	High	0.0001105	3.828e-05	2.85
False	High	[K].AEADKVYTFTDNAPSPSIGSASR.[L]	1xPhospho [S15(100)]	4.10206e-07	0.000152985	1	1	1	Q9ULD9	Q9ULD9 [881-903]	Q9ULD9 1xPhospho [S895(100)]	1	2464.10279	High	High	0.0001105	8.636e-07	3.73
False	High	[K].AEAPAGPALGLPSPEAESGVDR.[G]	1xPhospho [S13(100)]	1.1078e-11	0.000152985	1	1	2	Q53F19	Q53F19 [13-34]	Q53F19 1xPhospho [S25(100)]	0	2171.00162	High	High	0.0001105	2.8e-10	3.64
False	High	[R].AGGLGAEETPPTSVSESLPTLSDSDPVPLAPGAADSDEDTEGFGVPR.[H]	1xPhospho [S36(100)]	2.09509e-11	0.000152985	1	1	4	Q66K74	Q66K74 [774-820]	Q66K74 1xPhospho [S809(100)]	0	4675.10946	High	High	0.0001105	4.562e-10	5.12
False	High	[R].AGGGGGLGAGSPALSGGQGR.[R]	1xPhospho [S11(100)]	2.85656e-10	0.000152985	1	1	1	Q6IQ22	Q6IQ22 [11-30]	Q6IQ22 1xPhospho [S21(100)]	0	1663.75479	High	High	0.0001105	3.352e-09	4.1
False	High	[R].AGGGAQPSQTATGDPSDEDEDSDLEEFVR.[S]	2xPhospho [S16(100); S22(100)]	9.95711e-07	0.000152985	1	1	1	Q2YD98	Q2YD98 [266-294]	Q2YD98 2xPhospho [S281(100); S287(100)]	0	3140.18891	High	High	0.0001105	1.696e-06	3.67
False	High	[K].AGEQQLSEPEDMEMEAGDTDDPPR.[I]	1xPhospho [S7(100)]	1.71707e-07	0.000152985	1	1	1	Q93009	Q93009 [12-35]	Q93009 1xPhospho [S18(100)]	0	2727.04336	High	High	0.0001105	4.441e-07	2.73
False	High	[K].AGEPDGESLDEQPSSSSSKR.[S]	1xPhospho [S8(100)]	0.000313006	0.000152985	1	1	1	Q9H3Q1	Q9H3Q1 [57-76]	Q9H3Q1 1xPhospho [S64(100)]	1	2142.88229	High	High	0.0001105	0.0001227	2.94
False	High	[R].AGELTEDEVER.[V]		2.16625e-05	0.000152985	1	1	1	P62269	P62269 [56-66]		0	1247.575	High	High	0.0001105	1.765e-05	2.68
False	High	[K].AGDQLVPDNLKETDKEK.[G]		4.67834e-05	0.000152985	1	1	2	Q15042	Q15042 [552-568]		2	1899.96581	High	High	0.0001105	3.144e-05	1.95
False	High	[R].AGDLLEDSPK.[R]	1xPhospho [S8(100)]	2.52689e-05	0.000152985	1	1	1	P51858	P51858 [158-167]	P51858 1xPhospho [S165(100)]	0	1124.48711	High	High	0.0001105	1.986e-05	3.26
False	High	[R].AGAGMITQHSSNASPINR.[I]	1xPhospho [S14(100)]	3.21055e-10	0.000152985	1	1	2	Q9NWH9	Q9NWH9 [989-1006]	Q9NWH9 1xPhospho [S1002(100)]	0	1891.84804	High	High	0.0001105	3.667e-09	4.13
False	High	[R].AGAAPVAPEKQATELALLQR.[Q]		3.14821e-13	0.000152985	1	1	1	Q92974	Q92974 [790-809]		1	2034.13421	High	High	0.0001105	1.845e-11	4.29
False	High	[K].AFWMAIGGDRDEIEGLSSDEEH.[-]	1xOxidation [M4]; 2xPhospho [S17(100); S18(100)]	0.00016206	0.000152985	1	1	1	Q6PD74	Q6PD74 [294-315]	Q6PD74 2xPhospho [S310(100); S311(100)]	1	2639.99972	High	High	0.0001105	7.784e-05	3.4
False	High	[K].AFWMAIGGDRDEIEGLSSDEEH.[-]	2xPhospho [S17(100); S18(100)]	0.000180214	0.000152985	1	1	4	Q6PD74	Q6PD74 [294-315]	Q6PD74 2xPhospho [S310(100); S311(100)]	1	2624.00481	High	High	0.0001105	8.389e-05	3.83
False	High	[K].AFWMAIGGDRDEIEGLSSDEEH.[-]	1xPhospho [S18(99.2)]	0.000308061	0.000152985	1	1	2	Q6PD74	Q6PD74 [294-315]	Q6PD74 1xPhospho [S311(99.2)]	1	2544.03847	High	High	0.0001105	0.0001215	2.38
False	High	[R].AFVHWYVGEGMEEGEFSEAR.[E]	1xOxidation [M11]	2.71094e-07	0.000152985	2	6	2	Q71U36; Q9BQE3	Q71U36 [403-422]; Q9BQE3 [403-422]		0	2346.01317	High	High	0.0001105	6.303e-07	2.88
False	High	[R].AFVHWYVGEGMEEGEFSEAR.[E]		1.81298e-09	0.000152985	2	6	3	Q71U36; Q9BQE3	Q71U36 [403-422]; Q9BQE3 [403-422]		0	2330.01826	High	High	0.0001105	1.378e-08	3.94
False	High	[R].AFVEDSEDEDGAGEGGSSLLQKR.[A]	1xPhospho [S6(100)]	1.19261e-17	0.000152985	1	1	3	Q8N9T8	Q8N9T8 [166-188]	Q8N9T8 1xPhospho [S171(100)]	1	2476.05115	High	High	0.0001105	7.449e-15	5.83
False	High	[R].AFVEDSEDEDGAGEGGSSLLQKR.[A]	1xDehydrated [S6(100)]	7.84516e-14	0.000152985	1	1	1	Q8N9T8	Q8N9T8 [166-188]	Q8N9T8 1xDehydrated [S171(100)]	1	2378.07425	High	High	0.0001105	6.344e-12	3.63
False	High	[R].AFVEDSEDEDGAGEGGSSLLQK.[R]	1xPhospho [S6(100)]	1.63771e-12	0.000152985	1	1	3	Q8N9T8	Q8N9T8 [166-187]	Q8N9T8 1xPhospho [S171(100)]	0	2319.95004	High	High	0.0001105	6.513e-11	4.75
False	High	[K].AFVDFLSDEIKEER.[K]		1.17444e-11	0.000152985	1	1	1	Q07021	Q07021 [81-94]		1	1697.83809	High	High	0.0001105	2.932e-10	3.68
False	High	[R].AGGLGAEETPPTSVSESLPTLSDSDPVPLAPGAADSDEDTEGFGVPR.[H]	2xPhospho [S36(100); T/S]	5.86682e-14	0.000152985	1	1	4	Q66K74	Q66K74 [774-820]	Q66K74 2xPhospho [S809(100); T/S]	0	4755.07579	High	High	0.0001105	5.088e-12	6.11
False	High	[K].AGKYVDEENSDGETSNHRLQETSSQSYVEEQK.[Q]	1xPhospho [S10(100)]	5.27811e-11	0.000152985	1	1	1	Q8N9T8	Q8N9T8 [127-158]	Q8N9T8 1xPhospho [S136(100)]	2	3724.58824	High	High	0.0001105	9.252e-10	5.47
False	High	[K].AGLASPEEEDAVGKEPLKAAPK.[K]	1xPhospho [S5(100)]	2.3914e-06	0.000152985	1	1	1	Q9UNS1	Q9UNS1 [1145-1166]	Q9UNS1 1xPhospho [S1149(100)]	2	2287.12173	High	High	0.0001105	3.313e-06	3.68
False	High	[K].AGLESGAEPGDGDSDTTK.[K]	1xPhospho [S14(100)]	1.37554e-09	0.000152985	1	1	4	O60832	O60832 [481-498]	O60832 1xPhospho [S494(100)]	0	1786.70147	High	High	0.0001105	1.115e-08	4.46
False	High	[R].AGTLSITEFADMLSGNAGGFRSR.[S]	1xPhospho [S22(100)]	8.66139e-05	0.000152985	1	1	1	Q15149	Q15149 [4361-4383]	Q15149 1xPhospho [S4382(100)]	1	2438.117	High	High	0.0001105	4.953e-05	4.06
False	High	[K].AGTFIAPPVYSNITPYQSHLRSPVR.[L]	1xPhospho [S/T/Y]; 1xDehydrated [T14(100)]	1.07256e-06	0.000152985	1	1	4	Q6PJG2	Q6PJG2 [615-639]	Q6PJG2 1xDehydrated [T628(100)]	1	2833.41852	High	High	0.0001105	1.797e-06	4.84
False	High	[R].AGSSTPGDAPPAVAEVQGR.[S]	1xPhospho [T5(99.2)]	1.44691e-05	0.000152985	1	1	1	Q7Z6Z7	Q7Z6Z7 [2885-2903]	Q7Z6Z7 1xPhospho [T2889(99.2)]	0	1846.8331	High	High	0.0001105	1.304e-05	2.57
False	High	[K].AGSSAAGASGWTSAGSLNSVPTNSAQQGHNSPDSPVTSAAK.[G]	1xPhospho [S34(96.1)]	6.6237e-09	0.000152985	1	1	1	Q86XP3	Q86XP3 [721-761]	Q86XP3 1xPhospho [S754(96.1)]	0	3892.73697	High	High	0.0001105	3.705e-08	5.84
False	High	[K].AGSPSRDVGPSLGLKK.[S]	1xPhospho [S3(100)]	2.36614e-06	0.000152985	1	1	1	Q8TEW0	Q8TEW0 [871-886]	Q8TEW0 1xPhospho [S873(100)]	2	1648.84181	High	High	0.0001105	3.283e-06	3.98
False	High	[R].AGSISTLDSLDFARYSDDGNRETDEK.[V]	2xPhospho [S3(100); S16(100)]	9.71584e-06	0.000152985	1	1	1	Q9P260	Q9P260 [178-203]	Q9P260 2xPhospho [S180(100); S193(100)]	2	3022.23508	High	High	0.0001105	9.623e-06	4.66
False	High	[R].AGSISTLDSLDFAR.[Y]	2xPhospho [S3(100); T6(99.3)]	3.51208e-05	0.000152985	1	1	3	Q9P260	Q9P260 [178-191]	Q9P260 2xPhospho [S180(100); T183(99.3)]	0	1612.66556	High	High	0.0001105	2.538e-05	2.55
False	High	[K].AGSDGDIMDSSTEAPPISIK.[S]	1xPhospho [S3(100)]	1.04102e-05	0.000152985	1	1	2	Q6F5E8	Q6F5E8 [1244-1263]	Q6F5E8 1xPhospho [S1246(100)]	0	2070.89371	High	High	0.0001105	1.016e-05	3.21
False	High	[R].AGQDMGLEHGFEKPLDSAMSAEEDTDVR.[G]	1xPhospho [S20(100)]	0.000425836	0.000152985	1	1	1	Q99549	Q99549 [300-327]	Q99549 1xPhospho [S319(100)]	0	3115.30204	High	High	0.0001105	0.00015	2.59
False	High	[K].AFTHTAQYDEAISDYFR.[K]		2.00952e-08	0.000152985	1	1	2	P31939	P31939 [178-194]		0	2034.9192	High	High	0.0001105	8.621e-08	3.76
False	High	[K].AGPTLTDENGDDLGLPPSPGDTSYYQDQVDDFHEAR.[S]	1xPhospho [S18(99.4)]	3.51825e-12	0.000152985	1	1	3	Q9NQZ2	Q9NQZ2 [20-55]	Q9NQZ2 1xPhospho [S37(99.4)]	0	3972.67197	High	High	0.0001105	1.168e-10	3.8
False	High	[K].AGNSDSEEDDANGRVELILEPK.[D]	2xPhospho [S4(100); S6(100)]	9.90438e-07	0.000152985	1	2	3	Q641Q2	Q641Q2 [155-176]	Q641Q2 2xPhospho [S158(100); S160(100)]	1	2518.03821	High	High	0.0001105	1.695e-06	3.88
False	High	[K].AGMSSNQSISSPVLDAVPRTPSRER.[S]	1xOxidation [M3]; 2xPhospho [T20(100); S]	7.61022e-06	0.000152985	1	1	3	Q9UQ35	Q9UQ35 [1394-1418]	Q9UQ35 2xPhospho [T1413(100); S]	2	2818.25906	High	High	0.0001105	7.989e-06	5.42
False	High	[K].AGMSSNQSISSPVLDAVPRTPSR.[E]	1xOxidation [M3]; 2xPhospho [T/S]	2.05422e-05	0.000152985	1	1	1	Q9UQ35	Q9UQ35 [1394-1416]		1	2533.11536	High	High	0.0001105	1.698e-05	5.44
False	High	[K].AGMSSNQSISSPVLDAVPRTPSR.[E]	2xPhospho [S11(99.1); T20(100)]	6.42903e-08	0.000152985	1	1	1	Q9UQ35	Q9UQ35 [1394-1416]	Q9UQ35 2xPhospho [S1404(99.1); T1413(100)]	1	2517.12044	High	High	0.0001105	2.098e-07	6.51
False	High	[K].AGMSSNQSISSPVLDAVPR.[T]	1xOxidation [M3]; 2xPhospho [S10(98.8); S11(100)]	0.00051275	0.000152985	1	1	1	Q9UQ35	Q9UQ35 [1394-1412]	Q9UQ35 2xPhospho [S1403(98.8); S1404(100)]	0	2091.88178	High	High	0.0001105	0.0001685	2.54
False	High	[K].AGMSSNQSISSPVLDAVPR.[T]	2xPhospho [S8(100); S11(99.1)]	3.15822e-05	0.000152985	1	1	2	Q9UQ35	Q9UQ35 [1394-1412]	Q9UQ35 2xPhospho [S1401(100); S1404(99.1)]	0	2075.88686	High	High	0.0001105	2.348e-05	2.5
False	High	[K].AGMSSNQSISSPVLDAVPR.[T]	1xPhospho [S11(100)]	4.19862e-06	0.000152985	1	1	2	Q9UQ35	Q9UQ35 [1394-1412]	Q9UQ35 1xPhospho [S1404(100)]	0	1995.92053	High	High	0.0001105	5.092e-06	2.85
False	High	[R].AGLQFPVGR.[VI]		0.000471012	0.000152985	3	15	1	Q16777; Q7L7L0; Q71UI9	Q16777 [22-30]; Q7L7L0 [22-30]; Q71UI9 [24-32]		0	944.53123	High	High	0.0001105	0.0001595	1.98
False	High	[R].AGLGSPERPPKTSPGSPR.[L]	3xPhospho [S5(100); S13(99.3); S16(100)]	0.000453837	0.000152985	1	1	4	Q9H6F5	Q9H6F5 [54-71]	Q9H6F5 3xPhospho [S58(100); S66(99.3); S69(100)]	1	2030.84976	High	High	0.0001105	0.0001559	4.91
False	High	[K].AGPDLPSLPSHALEDEGWAAAAPSPGSAR.[S]	1xPhospho [S27(100)]	4.13226e-06	0.000152985	1	1	3	Q9H3Q1	Q9H3Q1 [269-297]	Q9H3Q1 1xPhospho [S295(100)]	0	2907.33089	High	High	0.0001105	5.03e-06	3.54
False	High	[K].AGYTDKVVIGMDVAASEFFR.[S]	1xOxidation [M11]	3.41058e-09	0.000152985	1	1	3	P06733	P06733 [234-253]		1	2192.06923	High	High	0.0001105	2.228e-08	4.3
False	High	[K].AFTGREFDELNPSAQR.[D]	1xPhospho [S13(100)]	2.32107e-05	0.000152985	1	1	1	P16615	P16615 [651-666]	P16615 1xPhospho [S663(100)]	1	1917.84908	High	High	0.0001105	1.863e-05	3.44
False	High	[K].AFPEHFTYEPNEADAAQGYR.[Y]		4.60104e-08	0.000152985	1	1	1	P13807	P13807 [616-635]		0	2313.0207	High	High	0.0001105	1.624e-07	3.49
False	High	[R].AEQPSPPNSDSGQDAHPDPDANPDAAR.[M]	2xPhospho [S5(100); S9(99.4)]	1.45055e-09	0.000152985	1	1	1	Q9BUA3	Q9BUA3 [144-170]	Q9BUA3 2xPhospho [S148(100); S152(99.4)]	0	2916.11054	High	High	0.0001105	1.161e-08	3.52
False	High	[K].AEQGSEEEGEGEEEEEEGGESKADDPYAHLSKK.[E]	1xPhospho [S5(100)]	2.21077e-18	0.000152985	1	1	1	Q8NE71	Q8NE71 [224-256]	Q8NE71 1xPhospho [S228(100)]	2	3659.46645	High	High	0.0001105	2.046e-15	5.45
False	High	[K].AEQGSEEEGEGEEEEEEGGESKADDPYAHLSK.[K]	1xPhospho [S5(100)]	3.41607e-16	0.000152985	1	1	2	Q8NE71	Q8NE71 [224-255]	Q8NE71 1xPhospho [S228(100)]	1	3531.37149	High	High	0.0001105	9.767e-14	6.32
False	High	[K].AENNSEVGASGYGVPGPTWDR.[G]		5.05618e-06	0.000152985	1	1	1	Q08211	Q08211 [121-141]		0	2162.97375	High	High	0.0001105	5.87e-06	3.19
False	High	[K].AENAEGQTPAIGPDGEPLDETSQMSDLPVK.[V]	1xPhospho [S25(100)]; 1xDehydrated [S22(100)]	1.38849e-07	0.000152985	1	1	2	P51532	P51532 [589-618]	P51532 1xPhospho [S613(100)]; 1xDehydrated [S610(100)]	0	3158.38714	High	High	0.0001105	3.78e-07	5.59
False	High	[K].AELDNELMEGK.[V]	1xOxidation [M8]	0.000162922	0.000152985	1	1	1	Q13523	Q13523 [118-128]		0	1264.57256	High	High	0.0001105	7.81e-05	2.25
False	High	[K].AELDNELMEGK.[V]		3.84386e-05	0.000152985	1	1	2	Q13523	Q13523 [118-128]		0	1248.57764	High	High	0.0001105	2.72e-05	2.39
False	High	[R].AEGIEGETLTASPQAPGSPEDSEGVPLISLPR.[V]	2xPhospho [S18(100); T/S]	2.81141e-10	0.000152985	1	1	2	Q5T011	Q5T011 [1808-1839]	Q5T011 2xPhospho [S1825(100); T/S]	0	3364.52332	High	High	0.0001105	3.312e-09	3.8
False	High	[R].AEGEWEDQEALDYFSDKESGKQK.[F]	1xPhospho [S15(100)]	1.3297e-10	0.000152985	1	1	2	Q9NYF8	Q9NYF8 [371-393]	Q9NYF8 1xPhospho [S385(100)]	2	2769.15634	High	High	0.0001105	1.869e-09	7.13
False	High	[R].AEGEWEDQEALDYFSDKESGK.[Q]	1xPhospho [S15(100)]	3.94436e-08	0.000152985	1	1	1	Q9NYF8	Q9NYF8 [371-391]	Q9NYF8 1xPhospho [S385(100)]	1	2513.0028	High	High	0.0001105	1.443e-07	4.71
False	High	[K].AEGEPQEESPLK.[S]	1xPhospho [S9(100)]	3.56847e-05	0.000152985	1	1	1	Q9NYF8	Q9NYF8 [169-180]	Q9NYF8 1xPhospho [S177(100)]	0	1393.58828	High	High	0.0001105	2.568e-05	2.83
False	High	[K].AEERPTFDYLQSVLDDFYTATEGQYQQQP.[-]	1xPhospho [Y/T/S]	1.39412e-05	0.000152985	1	1	1	P07948	P07948 [484-512]		0	3519.52642	High	High	0.0001105	1.264e-05	3.14
False	High	[K].AEEKSPISINVK.[T]	1xPhospho [S5(100)]	8.34538e-05	0.000152985	1	1	2	Q9UK58	Q9UK58 [348-359]	Q9UK58 1xPhospho [S352(100)]	1	1394.69269	High	High	0.0001105	4.824e-05	3.15
False	High	[R].AEEDMDEAIEKGEAEQSEEEADEEDKAEDAR.[E]	1xPhospho [S17(100)]	2.92153e-12	0.000152985	1	1	1	P46821	P46821 [1000-1030]	P46821 1xPhospho [S1016(100)]	2	3577.38034	High	High	0.0001105	1.012e-10	6.25
False	High	[K].AEEDEILNRSPR.[N]		0.000488838	0.000152985	1	1	1	P27824	P27824 [574-585]		1	1428.70775	High	High	0.0001105	0.0001636	2.34
False	High	[K].AEEDEILNR.[S]		0.00036509	0.000152985	1	1	1	P27824	P27824 [574-582]		0	1088.52184	High	High	0.0001105	0.0001359	1.94
False	High	[K].AEDSDSEPEPEDNVR.[L]	1xPhospho [S4(99.3)]	0.000425836	0.000152985	1	1	1	Q9H0D6	Q9H0D6 [496-510]	Q9H0D6 1xPhospho [S499(99.3)]	0	1768.65452	High	High	0.0001105	0.0001497	1.91
False	High	[K].AEAPSSPDVAPAGKEDSPSASGR.[V]	2xPhospho [S6(100); S17(97.4)]	3.72813e-07	0.000152985	1	1	1	Q9P1Y6	Q9P1Y6 [1355-1377]	Q9P1Y6 2xPhospho [S1360(100); S1371(97.4)]	1	2342.95376	High	High	0.0001105	8.013e-07	4.54
False	High	[K].AEAPAGPALGLPSPEAESGVDRGEPEPMEVEEGELEIVPVRR.[S]	1xPhospho [S18(98.2)]	1.60454e-09	0.000152985	1	1	1	Q53F19	Q53F19 [13-54]	Q53F19 1xPhospho [S30(98.2)]	2	4446.11706	High	High	0.0001105	1.253e-08	4.48
False	High	[R].AESGDSLGSEDRDLLYSIDAYR.[S]	1xPhospho [S6(100)]	0.000209095	0.000152985	1	1	1	Q9NQW6	Q9NQW6 [656-677]	Q9NQW6 1xPhospho [S661(100)]	1	2512.08753	High	High	0.0001105	9.306e-05	2.96
False	High	[K].AESPAEKVPEESVLPLVQK.[S]	1xPhospho [S3(100)]	4.28007e-07	0.000152985	1	1	1	Q9UKV3	Q9UKV3 [488-506]	Q9UKV3 1xPhospho [S490(100)]	1	2130.07299	High	High	0.0001105	8.937e-07	3.42
False	High	[R].AESPESSAIESTQSTPQK.[G]	1xPhospho [S3(100)]	1.71922e-09	0.000152985	1	1	3	Q9NTI5	Q9NTI5 [1356-1373]	Q9NTI5 1xPhospho [S1358(100)]	0	1956.84339	High	High	0.0001105	1.318e-08	4.34
False	High	[R].AESPESSAIESTQSTPQKGR.[G]	1xPhospho [S3(100)]	5.29545e-12	0.000152985	1	1	2	Q9NTI5	Q9NTI5 [1356-1375]	Q9NTI5 1xPhospho [S1358(100)]	1	2169.96596	High	High	0.0001105	1.595e-10	4.87
False	High	[R].AFNLHSLSSESEDETEHPVPIILSNEDGR.[H]	3xPhospho [S6(100); S8(100); S9(100)]	0.000507337	0.000152985	1	1	2	Q8IWU2	Q8IWU2 [1300-1328]	Q8IWU2 3xPhospho [S1305(100); S1307(100); S1308(100)]	0	3462.41755	High	High	0.0001105	0.0001676	3.13
False	High	[K].AFLAELEQNSPK.[I]	1xPhospho [S10(100)]	4.02399e-06	0.000152985	1	1	1	Q9UPN3	Q9UPN3 [4512-4523]	Q9UPN3 1xPhospho [S4521(100)]	0	1426.66139	High	High	0.0001105	4.921e-06	2.9
False	High	[K].AFLADPSAFVAAAPVAAATTAAPAAAAAPAKVEAK.[E]		5.62676e-19	0.000152985	1	1	5	P05388	P05388 [267-301]		1	3179.70992	High	High	0.0001105	7.147e-16	7.09
False	High	[K].AFLADPSAFVAAAPVAAATTAAPAAAAAPAK.[V]		1.20644e-16	0.000152985	1	1	4	P05388	P05388 [267-297]		0	2752.46684	High	High	0.0001105	4.404e-14	6.61
False	High	[R].AFKPEETSSNSDPPSPPVLNNSHPVPR.[S]	2xPhospho [S11(97.5); S15(100)]	1.85799e-10	0.000152985	1	1	1	O60293	O60293 [641-667]	O60293 2xPhospho [S651(97.5); S655(100)]	0	3060.34999	High	High	0.0001105	2.413e-09	3.77
False	High	[R].AFGPSETNESPAVVLEPPVVSMEVSEPHILETLKPATK.[T]	1xPhospho [S10(99.4)]	2.29655e-05	0.000152985	1	1	1	P18583	P18583 [173-210]	P18583 1xPhospho [S182(99.4)]	0	4110.03926	High	High	0.0001105	1.843e-05	2.19
False	High	[K].AFGPGLQGGSAGSPAR.[F]	1xPhospho [S13(99.6)]	3.24319e-05	0.000152985	1	1	1	P21333	P21333 [1072-1087]	P21333 1xPhospho [S1084(99.6)]	0	1509.68458	High	High	0.0001105	2.395e-05	3.6
False	High	[K].AFGGEEVILKGSPEEK.[V]	1xPhospho [S12(100)]	6.21961e-06	0.000152985	1	1	2	Q5VUA4	Q5VUA4 [1409-1424]	Q5VUA4 1xPhospho [S1420(100)]	1	1769.83572	High	High	0.0001105	6.871e-06	2.77
False	High	[K].AFAMIIDKLEEDISSSMTNSTAASRPPVTLR.[L]	1xOxidation [M]	1.43053e-08	0.000152985	1	1	2	Q15366	Q15366 [71-101]		1	3367.68722	High	High	0.0001105	6.67e-08	2.67
False	High	[R].AFREEAIKFSEEQR.[F]		7.1026e-06	0.000152985	1	1	2	P13010	P13010 [641-654]		2	1739.87112	High	High	0.0001105	7.595e-06	3.32
False	High	[K].AFAMIIDKLEEDINSSMTNSTAASRPPVTLR.[L]	1xOxidation [M17]	9.2741e-08	0.000152985	1	1	1	Q15365	Q15365 [71-101]		1	3394.69812	High	High	0.0001105	2.776e-07	3.48
False	High	[R].AFAAVPTSHPPEDAPAQPPTPGPAASPEQLSFR.[E]	1xPhospho [S26(100)]	3.81293e-09	0.000152985	1	1	3	Q14160	Q14160 [1323-1355]	Q14160 1xPhospho [S1348(100)]	0	3418.61036	High	High	0.0001105	2.429e-08	5.34
False	High	[R].AEYVPSTPSPVPPSTPLLSAHSK.[T]	2xPhospho [T7(98.5); S9(98.5)]	2.57074e-07	0.000152985	1	1	1	Q4VCS5	Q4VCS5 [834-856]	Q4VCS5 2xPhospho [T840(98.5); S842(98.5)]	0	2522.16156	High	High	0.0001105	6.046e-07	2.85
False	High	[K].AEVTEEVEDGKEEDEEEETENSLPIPASKR.[A]	1xPhospho [S22(100)]	6.03214e-08	0.000152985	1	1	1	Q9H2G2	Q9H2G2 [309-338]	Q9H2G2 1xPhospho [S330(100)]	2	3468.50613	High	High	0.0001105	1.995e-07	4.29
False	High	[K].AEVTEEVEDGKEEDEEEETENSLPIPASK.[R]	1xPhospho [S22(100)]	4.73075e-10	0.000152985	1	1	1	Q9H2G2	Q9H2G2 [309-337]	Q9H2G2 1xPhospho [S330(100)]	1	3312.40502	High	High	0.0001105	4.93e-09	4.76
False	High	[K].AEVPGATGGDSPHLQPAEPPGEPR.[R]	1xPhospho [S11(99.2)]	4.69982e-08	0.000152985	1	1	1	Q9P2K5	Q9P2K5 [7-30]	Q9P2K5 1xPhospho [S17(99.2)]	0	2446.10346	High	High	0.0001105	1.652e-07	3.77
False	High	[K].AETPTESVSEPEVATK.[Q]	2xPhospho [T3(100); S9(100)]	0.000177366	0.000152985	1	1	1	P18858	P18858 [193-208]	P18858 2xPhospho [T195(100); S201(100)]	0	1834.73951	High	High	0.0001105	8.302e-05	3.18
False	High	[R].AETPPLPIPPPPPDIQPLER.[Y]	1xPhospho [T3(100)]	2.30235e-09	0.000152985	1	1	3	Q8IX15	Q8IX15 [449-468]	Q8IX15 1xPhospho [T451(100)]	0	2254.15191	High	High	0.0001105	1.653e-08	3.85
False	High	[K].AESPVKEEAVAEVVTITK.[S]	1xPhospho [S3(100)]	0.000262711	0.000152985	1	1	1	P07197	P07197 [734-751]	P07197 1xPhospho [S736(100)]	1	1979.99368	High	High	0.0001105	0.0001089	3.09
False	High	[R].AESPESSAIESTQSTPQKGR.[G]	2xPhospho [S3(100); T15(99.5)]	1.42404e-05	0.000152985	1	1	3	Q9NTI5	Q9NTI5 [1356-1375]	Q9NTI5 2xPhospho [S1358(100); T1370(99.5)]	1	2249.93229	High	High	0.0001105	1.286e-05	3.59
False	High	[R].AFAAVPTSHPPEDAPAQPPTPGPAASPEQLSFR.[E]	2xPhospho [T20(100); S26(100)]	8.17001e-05	0.000152985	1	1	1	Q14160	Q14160 [1323-1355]	Q14160 2xPhospho [T1342(100); S1348(100)]	0	3498.57669	High	High	0.0001105	4.747e-05	3.61
False	High	[R].GSYRGGSISVQVNSIKFDSE.[-]	1xPhospho [S19(100)]	6.80193e-09	0.000152985	1	1	3	Q14978	Q14978 [680-699]	Q14978 1xPhospho [S698(100)]	2	2210.01252	High	High	0.0001105	3.768e-08	4.85
False	High	[K].AQPSDNAPAKGNKSPSPPDGSPAATPEIR.[V]	1xPhospho [S/T]	4.84589e-06	0.000152985	1	1	2	O00499	O00499 [283-311]		2	2937.37382	High	High	0.0001105	5.686e-06	3.32
False	High	[R].AQPSVSLGAPYR.[G]		9.08534e-05	0.000152985	1	1	1	Q96PK6	Q96PK6 [275-286]		0	1245.65861	High	High	0.0001105	5.144e-05	2.32
False	High	[R].DLPPFEDESEGLLGTEGPLEEEEDGEELIGDGMER.[D]	1xPhospho [S9(100)]	1.57204e-06	0.000152985	1	1	2	P49736	P49736 [45-79]	P49736 1xPhospho [S53(100)]	0	3912.64164	High	High	0.0001105	2.412e-06	2.85
False	High	[K].DLLVGPGVELLLTPR.[E]		8.95385e-07	0.000152985	1	1	1	Q92974	Q92974 [667-681]		0	1591.94177	High	High	0.0001105	1.568e-06	2.47
False	High	[R].DIISIAEDEDLR.[V]		5.63382e-05	0.000152985	1	1	1	P12956	P12956 [219-230]		0	1388.69036	High	High	0.0001105	3.607e-05	1.94
False	High	[R].DILSFDKIKEQR.[E]		4.03723e-07	0.000152985	1	1	2	Q14151	Q14151 [610-621]		2	1491.81657	High	High	0.0001105	8.545e-07	3.31
False	High	[K].DLLIAYYDVDYEK.[N]		8.7369e-06	0.000152985	1	1	1	P30101	P30101 [259-271]		0	1619.78393	High	High	0.0001105	8.884e-06	2.41
False	High	[R].DLIKDKIEPSAK.[D]		3.83323e-09	0.000152985	1	1	1	Q99700	Q99700 [830-841]		2	1356.77331	High	High	0.0001105	2.434e-08	4.0
False	High	[K].DLLEVADVLEK.[A]		5.0831e-06	0.000152985	1	1	1	Q9HAV7	Q9HAV7 [110-120]		0	1243.67801	High	High	0.0001105	5.887e-06	2.32
False	High	[R].DLLEEEEAWEASHKNDLQDTEISPR.[Q]	1xPhospho [T20(99.2)]	2.70748e-05	0.000152985	1	1	2	Q9NS91	Q9NS91 [449-473]	Q9NS91 1xPhospho [T468(99.2)]	1	3034.33134	High	High	0.0001105	2.091e-05	5.21
False	High	[K].DIKPQLELIEDEEKLKETEPVEAYVIQK.[E]		4.59527e-06	0.000152985	1	1	1	P46821	P46821 [853-880]		2	3326.76174	High	High	0.0001105	5.462e-06	2.65
False	High	[K].DIKPQLELIEDEEK.[L]		4.61616e-09	0.000152985	1	1	1	P46821	P46821 [853-866]		0	1698.87962	High	High	0.0001105	2.812e-08	3.17
False	High	[R].DLKHSLPSGLGLSETQITSHGFDNTK.[E]	1xPhospho [S8(100)]	2.04594e-07	0.000152985	1	1	1	P53367	P53367 [32-57]	P53367 1xPhospho [S39(100)]	1	2862.36694	High	High	0.0001105	5.071e-07	3.91
False	High	[K].DIKEESDEEEEDDEESGRLR.[F]	1xPhospho [S6(100)]	9.13895e-10	0.000152985	1	1	2	Q96EV2	Q96EV2 [200-219]	Q96EV2 1xPhospho [S205(100)]	2	2488.98352	High	High	0.0001105	8.144e-09	3.71
False	High	[R].DLHAVDVFSVEGAPENR.[A]	1xPhospho [S9(100)]	4.1847e-05	0.000152985	1	1	1	Q5T7W0	Q5T7W0 [208-224]	Q5T7W0 1xPhospho [S216(100)]	0	1934.8644	High	High	0.0001105	2.892e-05	2.18
False	High	[K].DLGSTEDGDGTDDFLTDKEDEK.[A]	1xPhospho [T16(99.4)]; 1xDehydrated [T11(99.4)]	1.03003e-05	0.000152985	1	1	1	Q15527	Q15527 [180-201]	Q15527 1xPhospho [T195(99.4)]; 1xDehydrated [T190(99.4)]	1	2463.95591	High	High	0.0001105	1.006e-05	4.53
False	High	[K].DLGHPVEEEDELESGDQEDEDDESEDPGKDLDHI.[-]	1xPhospho [S14(98.7)]	4.68663e-12	0.000152985	1	1	1	O60763	O60763 [929-962]	O60763 1xPhospho [S942(98.7)]	1	3916.52	High	High	0.0001105	1.452e-10	6.22
False	High	[R].DLFSLDSEDPSPASPPLR.[S]	1xPhospho [S14(100)]	2.20831e-06	0.000152985	1	1	5	Q9BTK6	Q9BTK6 [224-241]	Q9BTK6 1xPhospho [S237(100)]	0	2022.90559	High	High	0.0001105	3.124e-06	3.36
False	High	[K].DLFDYSPPLHK.[N]	1xPhospho [S6(100)]	1.80842e-05	0.000152985	1	1	3	Q9NYF8	Q9NYF8 [507-517]	Q9NYF8 1xPhospho [S512(100)]	0	1411.62936	High	High	0.0001105	1.539e-05	2.5
False	High	[K].DLFDLNSSEEDDTEGFSER.[G]	2xPhospho [S7(100); S8(100)]	4.56739e-09	0.000152985	1	1	38	Q9Y3T9	Q9Y3T9 [666-684]	Q9Y3T9 2xPhospho [S672(100); S673(100)]	0	2364.84287	High	High	0.0001105	2.784e-08	3.77
False	High	[K].DLFDLNSSEEDDTEGFSER.[G]	1xPhospho [S7(100)]	5.1882e-09	0.000152985	1	1	4	Q9Y3T9	Q9Y3T9 [666-684]	Q9Y3T9 1xPhospho [S672(100)]	0	2284.87654	High	High	0.0001105	3.075e-08	3.77
False	High	[R].DLPTIPGVTSPSSDEPPMEASQSHLR.[N]	1xOxidation [M18]	1.10728e-06	0.000152985	1	1	2	Q13541	Q13541 [74-99]		0	2764.30941	High	High	0.0001105	1.84e-06	3.29
False	High	[K].DLFDLNSSEEDDTEGFSER.[G]	1xPhospho [S/T]; 1xDehydrated [S/T]	1.53781e-09	0.000152985	1	1	2	Q9Y3T9	Q9Y3T9 [666-684]		0	2266.86597	High	High	0.0001105	1.211e-08	3.8
False	High	[R].DLPTIPGVTSPSSDEPPMEASQSHLR.[N]	1xPhospho [T4(96.2)]	0.000326583	0.000152985	1	1	1	Q13541	Q13541 [74-99]	Q13541 1xPhospho [T77(96.2)]	0	2828.28083	High	High	0.0001105	0.0001259	3.26
False	High	[R].DLPTIPGVTSPSSDEPPMEASQSHLRNSPEDKR.[A]	1xPhospho [S/T]	3.21957e-06	0.000152985	1	1	1	Q13541	Q13541 [74-106]		2	3654.67416	High	High	0.0001105	4.16e-06	3.64
False	High	[R].DMPGGFLFEGLSDDEDDFHPNTR.[S]	1xPhospho [S12(100)]	3.75267e-09	0.000152985	1	1	8	Q96S82	Q96S82 [219-241]	Q96S82 1xPhospho [S230(100)]	0	2691.0705	High	High	0.0001105	2.397e-08	4.46
False	High	[R].DMGEMVTQGQTDAQYMFLR.[Q]		3.08566e-06	0.000152985	1	1	1	Q01082	Q01082 [1123-1141]		0	2220.97224	High	High	0.0001105	4.032e-06	2.69
False	High	[R].DMGAQGGRPSLIAR.[I]		0.000192068	0.000152985	1	1	1	Q9HC52	Q9HC52 [323-336]		0	1428.73761	High	High	0.0001105	8.783e-05	2.32
False	High	[K].DMESPTKLDVTLAK.[D]	1xOxidation [M2]; 1xPhospho [S4(100)]	0.000121665	0.000152985	1	1	5	P27816	P27816 [277-290]	P27816 1xPhospho [S280(100)]	1	1643.75978	High	High	0.0001105	6.35e-05	2.39
False	High	[K].DMESPTKLDVTLAK.[D]	1xPhospho [S4(100)]	5.62977e-08	0.000152985	1	1	3	P27816	P27816 [277-290]	P27816 1xPhospho [S280(100)]	1	1627.76487	High	High	0.0001105	1.894e-07	3.43
False	High	[K].DMDEPSPVPNVEEVTLPK.[T]	1xOxidation [M2]; 1xPhospho [S6(100)]	2.99489e-05	0.000152985	1	1	2	Q8TAQ2	Q8TAQ2 [342-359]	Q8TAQ2 1xPhospho [S347(100)]	0	2091.91919	High	High	0.0001105	2.259e-05	2.04
False	High	[K].DLYANTVLSGGTTMYPGIADR.[M]	1xOxidation [M14]	6.31948e-06	0.000152985	1	2	2	P60709	P60709 [292-312]		0	2231.06487	High	High	0.0001105	6.959e-06	3.49
False	High	[K].DLYANTVLSGGTTMYPGIADR.[M]		5.52956e-09	0.000152985	1	2	2	P60709	P60709 [292-312]		0	2215.06996	High	High	0.0001105	3.217e-08	3.71
False	High	[R].DLTHSDSESSLHMSDR.[Q]	2xPhospho [S9(100); S10(100)]	0.000311349	0.000152985	1	1	2	Q13586	Q13586 [515-530]	Q13586 2xPhospho [S523(100); S524(100)]	0	1976.70929	High	High	0.0001105	0.0001221	2.94
False	High	[R].DLTHSDSESSLHMSDR.[Q]	1xPhospho [S/T]	1.58041e-06	0.000152985	1	1	2	Q13586	Q13586 [515-530]		0	1896.74296	High	High	0.0001105	2.418e-06	4.24
False	High	[R].DLTHSDSESSLHMSDR.[Q]	1xPhospho [S/T]; 1xDehydrated [S/T]	5.85029e-10	0.000152985	1	1	3	Q13586	Q13586 [515-530]		0	1878.7324	High	High	0.0001105	5.794e-09	5.6
False	High	[K].DLSTVEALQNLK.[N]		3.06932e-06	0.000152985	1	1	1	Q9BTT0	Q9BTT0 [102-113]		0	1330.72127	High	High	0.0001105	4.012e-06	2.18
False	High	[R].DLSSSPPGPYGQEMYAFR.[S]	1xPhospho [S/Y]	4.44772e-09	0.000152985	1	1	3	O43741	O43741 [180-197]		0	2081.86743	High	High	0.0001105	2.726e-08	2.58
False	High	[R].DISEGGESPVVQSDEEEVQVDTALATSHTDR.[E]	2xPhospho [S3(100); S13(98.8)]	5.25016e-11	0.000152985	1	1	1	Q96EV8	Q96EV8 [309-339]	Q96EV8 2xPhospho [S311(100); S321(98.8)]	0	3460.43127	High	High	0.0001105	9.213e-10	4.83
False	High	[R].DISEASVFDAYVLPK.[L]		7.88246e-07	0.000152985	1	1	1	P62854	P62854 [52-66]		0	1653.83703	High	High	0.0001105	1.419e-06	2.09
False	High	[R].DLSAAGIGLLAAATQSLSMPASLGR.[M]	1xPhospho [S18(100)]	2.13201e-05	0.000152985	1	1	1	P43243	P43243 [20-44]	P43243 1xPhospho [S37(100)]	0	2451.2313	High	High	0.0001105	1.742e-05	2.67
False	High	[R].DLSAAGIGLLAAATQSLSMPASLGR.[M]		0.000314672	0.000152985	1	1	1	P43243	P43243 [20-44]		0	2371.26497	High	High	0.0001105	0.0001231	2.09
False	High	[K].DIREEAEKYAK.[E]		2.14609e-07	0.000152985	1	1	6	P25788	P25788 [231-241]		2	1351.68522	High	High	0.0001105	5.257e-07	3.75
False	High	[R].DLQSPDFTTGFHSDKIEAK.[V]	1xPhospho [S4(100)]	9.16898e-11	0.000152985	1	1	2	Q9P2D0	Q9P2D0 [1042-1060]	Q9P2D0 1xPhospho [S1045(100)]	1	2215.99072	High	High	0.0001105	1.406e-09	4.03
False	High	[R].DLPTIPGVTSPSSDEPPMEASQSHLR.[N]	1xOxidation [M18]; 1xPhospho [T4(100)]	1.23135e-06	0.000152985	1	1	1	Q13541	Q13541 [74-99]	Q13541 1xPhospho [T77(100)]	0	2844.27574	High	High	0.0001105	1.998e-06	2.59
False	High	[K].DIEVLSEDTDYEEDEVTKK.[R]	1xPhospho [S/T/Y]; 1xDehydrated [S/T]	1.57918e-09	0.000152985	1	1	2	Q4LE39	Q4LE39 [785-803]		1	2318.97994	High	High	0.0001105	1.236e-08	4.32
False	High	[K].DIEVLSEDTDYEEDEVTK.[K]	1xPhospho [S6(99.7)]; 1xDehydrated [T9(99.7)]	1.10056e-09	0.000152985	1	1	2	Q4LE39	Q4LE39 [785-802]	Q4LE39 1xPhospho [S790(99.7)]; 1xDehydrated [T793(99.7)]	0	2190.88498	High	High	0.0001105	9.4e-09	3.45
False	High	[K].DIELVMSQANVSR.[A]	1xOxidation [M6]	1.42117e-06	0.000152985	1	2	1	Q13765	Q13765 [180-192]		0	1477.73152	High	High	0.0001105	2.232e-06	2.46
False	High	[K].DHASIQMNVAEVDKVTGR.[F]		2.59616e-10	0.000152985	1	1	2	P63220	P63220 [28-45]		1	1969.976	High	High	0.0001105	3.113e-09	3.62
False	High	[K].DGVLTLANNVTPAKDVPPLSETEATPVPIKDMEIAQTQK.[G]	2xPhospho [T5(98.4); T25(98.4)]	1.55228e-07	0.000152985	1	1	1	P27816	P27816 [561-599]	P27816 2xPhospho [T565(98.4); T585(98.4)]	2	4291.08563	High	High	0.0001105	4.108e-07	4.49
False	High	[K].DGTSPEEEIEIER.[Q]	1xPhospho [S4(100)]	5.69397e-05	0.000152985	1	1	1	Q9H501	Q9H501 [691-703]	Q9H501 1xPhospho [S694(100)]	0	1583.64725	High	High	0.0001105	3.639e-05	2.62
False	High	[R].DGTGVVEFVR.[K]		2.54034e-05	0.000152985	1	1	1	Q07955	Q07955 [155-164]		0	1078.55275	High	High	0.0001105	1.995e-05	2.56
False	High	[R].DGSYAWEIKDFLVGQDR.[C]		5.57431e-05	0.000152985	1	1	1	Q14696	Q14696 [163-179]		1	1998.95558	High	High	0.0001105	3.578e-05	1.92
False	High	[R].DGGSGNSTIIVSR.[S]	2xPhospho [S4(100); S7(99.5)]	2.90098e-05	0.000152985	1	1	1	Q7Z6Z7	Q7Z6Z7 [2359-2371]	Q7Z6Z7 2xPhospho [S2362(100); S2365(99.5)]	0	1422.56618	High	High	0.0001105	2.205e-05	3.81
False	High	[R].DGGRSSPGGQDEGGFMAQGK.[T]	1xPhospho [S6(99.6)]	7.5393e-08	0.000152985	1	1	1	P49023	P49023 [298-317]	P49023 1xPhospho [S303(99.6)]	1	2017.80696	High	High	0.0001105	2.373e-07	2.25
False	High	[R].DGGNPFAEPSELDNPFQDPAVIQHRPSR.[Q]	1xPhospho [S27(100)]	1.33136e-12	0.000152985	1	1	2	O14828	O14828 [6-33]	O14828 1xPhospho [S32(100)]	0	3170.43273	High	High	0.0001105	5.568e-11	6.13
False	High	[R].DGGGVRDEGPAAAGDGLGRPLGPTPSQSR.[F]	1xPhospho [S/T]	6.00448e-05	0.000152985	1	1	2	P55011	P55011 [52-80]		1	2827.31189	High	High	0.0001105	3.79e-05	3.48
False	High	[R].DGFAEEAPSTSR.[G]		6.50228e-05	0.000152985	1	1	1	Q96MG7	Q96MG7 [41-52]		0	1266.55969	High	High	0.0001105	4.021e-05	2.35
False	High	[R].DGEQSPNVSLMQR.[M]	1xPhospho [S5(100)]	2.08721e-05	0.000152985	1	1	1	Q58WW2	Q58WW2 [332-344]	Q58WW2 1xPhospho [S336(100)]	0	1540.64615	High	High	0.0001105	1.715e-05	3.22
False	High	[R].DGELPVEDDIDLSDVELDDLGKDEL.[-]	1xPhospho [S13(100)]	3.02687e-05	0.000152985	1	1	2	Q15084	Q15084 [416-440]	Q15084 1xPhospho [S428(100)]	1	2838.23398	High	High	0.0001105	2.276e-05	2.45
False	High	[K].DGDSYDPYDFSDTEEEMPQVHTPK.[T]	1xOxidation [M17]; 3xPhospho [S4(100); S11(98.8); T22(100)]	2.90098e-05	0.000152985	1	1	2	P25205	P25205 [701-724]	P25205 3xPhospho [S704(100); S711(98.8); T722(100)]	0	3058.02983	High	High	0.0001105	2.204e-05	3.42
False	High	[K].DGDSYDPYDFSDTEEEMPQVHTPK.[T]	3xPhospho [S11(100); T13(100); T22(100)]	6.08889e-06	0.000152985	1	1	2	P25205	P25205 [701-724]	P25205 3xPhospho [S711(100); T713(100); T722(100)]	0	3042.03492	High	High	0.0001105	6.743e-06	3.64
False	High	[K].DGDSYDPYDFSDTEEEMPQVHTPK.[T]	1xOxidation [M17]; 2xPhospho [S4(100); S11(100)]	3.0407e-08	0.000152985	1	1	4	P25205	P25205 [701-724]	P25205 2xPhospho [S704(100); S711(100)]	0	2978.0635	High	High	0.0001105	1.184e-07	3.89
False	High	[K].DGDSYDPYDFSDTEEEMPQVHTPK.[T]	2xPhospho [S11(100); T22(100)]	3.11229e-07	0.000152985	1	1	8	P25205	P25205 [701-724]	P25205 2xPhospho [S711(100); T722(100)]	0	2962.06859	High	High	0.0001105	6.994e-07	5.36
False	High	[K].DGDSYDPYDFSDTEEEMPQVHTPK.[T]	2xPhospho [T22(100); S/T/Y]; 1xDehydrated [T/S]	2.15314e-08	0.000152985	1	1	2	P25205	P25205 [701-724]	P25205 2xPhospho [T722(100); S/T/Y]	0	2944.05802	High	High	0.0001105	9.091e-08	5.07
False	High	[K].DGDSYDPYDFSDTEEEMPQVHTPK.[T]	1xOxidation [M17]; 1xPhospho [S11(100)]	1.65106e-08	0.000152985	1	1	3	P25205	P25205 [701-724]	P25205 1xPhospho [S711(100)]	0	2898.09717	High	High	0.0001105	7.43e-08	4.73
False	High	[K].DGDSYDPYDFSDTEEEMPQVHTPK.[T]	1xPhospho [S11(100)]	5.37376e-10	0.000152985	1	1	2	P25205	P25205 [701-724]	P25205 1xPhospho [S711(100)]	0	2882.10226	High	High	0.0001105	5.436e-09	4.65
False	High	[R].DHHPENGEEAVTVLEDLESELDDPGQPVSLR.[R]	1xPhospho [S19(99.5)]	5.68274e-06	0.000152985	1	1	1	P17028	P17028 [114-144]	P17028 1xPhospho [S132(99.5)]	0	3506.55951	High	High	0.0001105	6.413e-06	2.3
False	High	[R].DHPHTAAYLQELGR.[M]		4.41864e-07	0.000152985	1	1	1	Q6GMV3	Q6GMV3 [64-77]		0	1607.79248	High	High	0.0001105	9.124e-07	2.8
False	High	[R].DHSPTPSVFNSDEER.[Y]	1xPhospho [S3(100)]	4.48377e-05	0.000152985	1	1	1	Q6UN15	Q6UN15 [490-504]	Q6UN15 1xPhospho [S492(100)]	0	1796.71231	High	High	0.0001105	3.045e-05	2.59
False	High	[R].DHSPTPSVFNSDEER.[Y]	2xPhospho [S3(100); T5(100)]	0.00028752	0.000152985	1	1	3	Q6UN15	Q6UN15 [490-504]	Q6UN15 2xPhospho [S492(100); T494(100)]	0	1876.67864	High	High	0.0001105	0.0001157	1.81
False	High	[K].DIELVMSQANVSR.[A]		3.89781e-06	0.000152985	1	2	2	Q13765	Q13765 [180-192]		0	1461.7366	High	High	0.0001105	4.818e-06	3.0
False	High	[R].DIEISTEEEKDTGDLKDSSLLK.[T]	1xPhospho [S/T]; 1xDehydrated [S/T]	0.000111164	0.000152985	1	1	2	Q4G0J3	Q4G0J3 [333-354]		2	2527.16987	High	High	0.0001105	5.949e-05	2.57
False	High	[R].DIEISTEEEKDTGDLK.[D]	2xPhospho [S5(100); T6(100)]	1.06903e-05	0.000152985	1	1	2	Q4G0J3	Q4G0J3 [333-348]	Q4G0J3 2xPhospho [S337(100); T338(100)]	1	1981.79267	High	High	0.0001105	1.036e-05	3.51
False	High	[R].DLELPLSPSLLGGPGPER.[T]	1xPhospho [S7(99.6)]	4.70325e-05	0.000152985	1	1	1	P19419	P19419 [318-335]	P19419 1xPhospho [S324(99.6)]	0	1926.95723	High	High	0.0001105	3.165e-05	1.88
False	High	[K].DLELALSPIHNSSALPTTGR.[S]	1xPhospho [S7(100)]	0.000233754	0.000152985	1	1	1	Q96GX5	Q96GX5 [364-383]	Q96GX5 1xPhospho [S370(100)]	0	2172.06964	High	High	0.0001105	0.0001007	2.42
False	High	[R].DLEAEHVEVEDTTLNR.[C]		1.68309e-09	0.000152985	1	1	1	Q9H3K6	Q9H3K6 [15-30]		0	1869.88248	High	High	0.0001105	1.301e-08	3.38
False	High	[K].DLDRPESQSPKRPPEDFETPSGERPR.[R]	2xPhospho [S7(100); S9(100)]	0.000333591	0.000152985	1	1	2	Q8WUA4	Q8WUA4 [159-184]	Q8WUA4 2xPhospho [S165(100); S167(100)]	1	3182.39398	High	High	0.0001105	0.0001279	4.0
False	High	[K].DLDRPESQSPKRPPEDFETPSGERPR.[R]	1xPhospho [S9(99.5)]	1.14081e-07	0.000152985	1	1	2	Q8WUA4	Q8WUA4 [159-184]	Q8WUA4 1xPhospho [S167(99.5)]	1	3102.42765	High	High	0.0001105	3.249e-07	2.9
False	High	[K].DIDHETVVEEQIIGENSPPDYSEYMTGK.[K]	1xPhospho [S17(100)]	6.30967e-12	0.000152985	1	1	1	P25490	P25490 [231-258]	P25490 1xPhospho [S247(100)]	0	3275.39738	High	High	0.0001105	1.822e-10	4.92
False	High	[R].DMPGGFLFEGLSDDEDDFHPNTR.[S]	1xOxidation [M2]; 1xPhospho [S12(100)]	2.16022e-09	0.000152985	1	1	2	Q96S82	Q96S82 [219-241]	Q96S82 1xPhospho [S230(100)]	0	2707.06542	High	High	0.0001105	1.571e-08	4.72
False	High	[K].DLADELALVDVIEDK.[L]		3.3415e-06	0.000152985	1	1	1	P00338	P00338 [43-57]		0	1657.85307	High	High	0.0001105	4.284e-06	2.11
False	High	[R].DKSPSSLLEDAK.[E]	1xPhospho [S3(100)]	0.00019934	0.000152985	1	1	2	P42684	P42684 [629-640]	P42684 1xPhospho [S631(100)]	1	1369.62467	High	High	0.0001105	9.013e-05	2.08
False	High	[R].DKRPLSGPDVGTPQPAGLASGAK.[L]	1xPhospho [S6(100)]	6.12131e-06	0.000152985	1	1	3	O96013	O96013 [176-198]	O96013 1xPhospho [S181(100)]	1	2299.1442	High	High	0.0001105	6.771e-06	4.23
False	High	[K].DKPVYDELFYTLSPINGK.[I]	1xPhospho [S13(100)]	0.00015368	0.000152985	1	1	1	Q9H223	Q9H223 [447-464]	Q9H223 1xPhospho [S459(100)]	0	2179.03588	High	High	0.0001105	7.51e-05	2.84
False	High	[K].DKNFQWANTGAAVFGTQSVGTQSAGK.[V]		6.6725e-08	0.000152985	1	1	1	P49792	P49792 [2867-2892]		1	2670.29067	High	High	0.0001105	2.158e-07	3.92
False	High	[R].DKLNNLVLFDKATYDK.[L]		2.97448e-11	0.000152985	1	1	1	P62851	P62851 [42-57]		2	1897.00655	High	High	0.0001105	5.966e-10	4.24
False	High	[R].DKLNNLVLFDK.[A]		1.23539e-07	0.000152985	1	1	2	P62851	P62851 [42-52]		1	1318.73653	High	High	0.0001105	3.449e-07	1.97
False	High	[R].DKKSPLIESTANMDNNQSQK.[T]	1xPhospho [S4(100)]	2.68775e-06	0.000152985	1	1	1	O14974	O14974 [296-315]	O14974 1xPhospho [S299(100)]	2	2328.05373	High	High	0.0001105	3.626e-06	3.68
False	High	[K].DKFSPFPVQDRPESSLVFK.[D]		5.44639e-06	0.000152985	1	1	1	Q9UQ35	Q9UQ35 [1185-1203]		1	2223.14444	High	High	0.0001105	6.198e-06	3.11
False	High	[R].DHTDQTSETAPDASVPPSVKPK.[K]		6.64547e-10	0.000152985	1	1	8	Q9C0C9	Q9C0C9 [1214-1235]		0	2307.10991	High	High	0.0001105	6.391e-09	3.41
False	High	[K].DKSPVREPIDNLTPEER.[D]	1xPhospho [S3(100)]	4.07206e-08	0.000152985	1	1	4	Q14498	Q14498 [134-150]	Q14498 1xPhospho [S136(100)]	2	2074.98049	High	High	0.0001105	1.479e-07	3.81
False	High	[R].DMQPLSPISVHER.[Y]	1xPhospho [S6(100)]	0.000367033	0.000152985	1	1	1	P28749	P28749 [635-647]	P28749 1xPhospho [S640(100)]	0	1588.71892	High	High	0.0001105	0.0001364	2.49
False	High	[R].DMSLYASLTSEK.[V]		2.94166e-06	0.000152985	1	1	1	P46821	P46821 [1758-1769]		0	1344.63516	High	High	0.0001105	3.874e-06	1.77
False	High	[K].DMSPLSETEMALGK.[D]	1xPhospho [S3(100)]	6.9165e-06	0.000152985	1	1	1	P27816	P27816 [505-518]	P27816 1xPhospho [S507(100)]	0	1588.66344	High	High	0.0001105	7.447e-06	2.57
False	High	[K].DTIIDVVGAPLTPNSR.[K]	1xPhospho [T12(100)]	3.63044e-07	0.000152985	1	1	3	Q9NPF5	Q9NPF5 [434-449]	Q9NPF5 1xPhospho [T445(100)]	0	1747.86261	High	High	0.0001105	7.879e-07	4.17
False	High	[K].DTHEDHDTSTENTDESNHDPQFEPIVSLPEQEIK.[T]	1xPhospho [T/S]	1.51848e-10	0.000152985	1	1	1	P43487	P43487 [6-39]		0	4013.68326	High	High	0.0001105	2.067e-09	3.8
False	High	[K].DTHEDHDTSTENTDESNHDPQFEPIVSLPEQEIK.[T]	1xPhospho [T/S]; 1xDehydrated [T/S]	6.30967e-12	0.000152985	1	1	2	P43487	P43487 [6-39]		0	3995.6727	High	High	0.0001105	1.823e-10	5.82
False	High	[K].DTEQKELDQDMVTEDEDDPGSHKR.[G]	1xDehydrated [T13(100)]	8.61553e-05	0.000152985	1	1	1	Q9NRL2	Q9NRL2 [719-742]	Q9NRL2 1xDehydrated [T731(100)]	2	2799.20098	High	High	0.0001105	4.934e-05	2.33
False	High	[K].DTEHEESSNDDLVDFSALSSK.[N]	2xPhospho [S7(100); S8(100)]	1.7821e-07	0.000152985	1	1	1	Q86V15	Q86V15 [714-734]	Q86V15 2xPhospho [S720(100); S721(100)]	0	2484.93275	High	High	0.0001105	4.565e-07	4.47
False	High	[K].DSTLIMQLLR.[D]	1xOxidation [M6]	1.01914e-05	0.000152985	5	7	2	P63104; P31946; Q04917; P61981; P62258	P63104 [213-222]; P31946 [215-224]; Q04917 [218-227]; P61981 [218-227]; P62258 [216-225]		0	1205.65583	High	High	0.0001105	9.973e-06	2.33
False	High	[K].DSTLIMQLLR.[D]		6.03645e-05	0.000152985	5	7	2	P63104; P31946; Q04917; P61981; P62258	P63104 [213-222]; P31946 [215-224]; Q04917 [218-227]; P61981 [218-227]; P62258 [216-225]		0	1189.66092	High	High	0.0001105	3.801e-05	2.0
False	High	[R].DSSQEYTDSTGIDLHEFLVNTLK.[NK]	1xPhospho [S/Y/T]	2.46382e-07	0.000152985	2	2	1	Q15032; Q9Y2K5	Q15032 [140-162]; Q9Y2K5 [141-163]		0	2692.20256	High	High	0.0001105	5.849e-07	2.52
False	High	[R].DSSKGEDSAEETEAKPAVVAPAPVVEAVSTPSAAFPSDATAEQGPILTK.[H]	1xDehydrated [S8(99.3)]	1.40754e-15	0.000152985	1	1	3	Q12906	Q12906 [475-523]	Q12906 1xDehydrated [S482(99.3)]	1	4834.37927	High	High	0.0001105	2.898e-13	6.97
False	High	[R].DSSFTEVPRSPK.[H]	1xPhospho [S10(100)]	0.000243895	0.000152985	1	1	1	O95425	O95425 [236-247]	O95425 1xPhospho [S245(100)]	1	1429.6359	High	High	0.0001105	0.0001036	2.88
False	High	[R].DSQQTLINIPSLNDSDSEIEDISEIESNR.[S]	2xPhospho [S17(99.7); S/T]	1.32534e-09	0.000152985	1	1	3	Q9UDY2	Q9UDY2 [384-412]	Q9UDY2 2xPhospho [S400(99.7); S/T]	0	3421.45675	High	High	0.0001105	1.08e-08	3.51
False	High	[R].DSQDASAEQSDHDDEVASLASASGGFGTKVPAPR.[L]	1xPhospho [S6(98.9)]	6.90577e-12	0.000152985	1	1	3	Q6P2E9	Q6P2E9 [870-903]	Q6P2E9 1xPhospho [S875(98.9)]	1	3482.49797	High	High	0.0001105	1.951e-10	5.42
False	High	[R].DSQDASAEQSDHDDEVASLASASGGFGTKVPAPR.[L]	1xDehydrated [S/T]	2.02379e-22	0.000152985	1	1	3	Q6P2E9	Q6P2E9 [870-903]		1	3384.52107	High	High	0.0001105	1.625e-18	6.44
False	High	[R].DSQDASAEQSDHDDEVASLASASGGFGTK.[V]	1xPhospho [S/T]	2.05266e-08	0.000152985	1	1	1	Q6P2E9	Q6P2E9 [870-898]		0	2962.1858	High	High	0.0001105	8.781e-08	4.05
False	High	[R].DSQDASAEQSDHDDEVASLASASGGFGTK.[V]	1xDehydrated [S10(100)]	8.98751e-13	0.000152985	1	1	1	Q6P2E9	Q6P2E9 [870-898]	Q6P2E9 1xDehydrated [S879(100)]	0	2864.20891	High	High	0.0001105	4.119e-11	3.97
False	High	[R].DSPYQSRGSPHYFSPFRPY.[-]	1xPhospho [S/Y]	1.51774e-05	0.000152985	1	1	1	Q13242	Q13242 [203-221]		1	2368.01827	High	High	0.0001105	1.348e-05	3.5
False	High	[K].DSPSVWAAVPGK.[T]		4.22097e-06	0.000152985	1	1	1	P07737	P07737 [27-38]		0	1213.62116	High	High	0.0001105	5.113e-06	2.33
False	High	[R].DSITPDIATKPGQPLFLDSISPK.[K]	1xPhospho [S21(100)]	2.03352e-10	0.000152985	1	1	1	Q2TB10	Q2TB10 [316-338]	Q2TB10 1xPhospho [S336(100)]	0	2520.26331	High	High	0.0001105	2.586e-09	5.41
False	High	[K].DSLSPVLHPSDLILTR.[G]	1xPhospho [S4(100)]	0.00017926	0.000152985	1	1	1	Q9HCN4	Q9HCN4 [311-326]	Q9HCN4 1xPhospho [S314(100)]	0	1842.93611	High	High	0.0001105	8.348e-05	1.59
False	High	[K].DTNGSQFFITTVK.[T]		5.01922e-07	0.000152985	1	1	1	P23284	P23284 [146-158]		0	1457.72708	High	High	0.0001105	1.008e-06	2.68
False	High	[R].DTTVISHSPNTSYDTALEAR.[I]	1xPhospho [S8(100)]	1.46604e-09	0.000152985	1	1	2	Q4VCS5	Q4VCS5 [707-726]	Q4VCS5 1xPhospho [S714(100)]	0	2257.99726	High	High	0.0001105	1.169e-08	4.34
False	High	[R].DTYSDRSGSSSPDSEITELKFPSINHD.[-]	3xPhospho [S4(98.7); S7(98.7); S/T/Y]	7.27895e-07	0.000152985	1	1	3	P17812	P17812 [565-591]	P17812 3xPhospho [S568(98.7); S571(98.7); S/T/Y]	2	3224.23819	High	High	0.0001105	1.335e-06	4.29
False	High	[R].DVAGATWGNGSGEEEEEEDGPAVLVEQQTDSAMEPTGPTQER.[Y]	1xPhospho [S11(98.9)]	4.45117e-06	0.000152985	1	1	2	P36915	P36915 [314-355]	P36915 1xPhospho [S324(98.9)]	0	4482.86751	High	High	0.0001105	5.324e-06	3.27
False	High	[R].DYFEEYGKIDTIEIITDR.[Q]		1.33136e-12	0.000152985	1	1	17	P22626	P22626 [130-147]		1	2220.07067	High	High	0.0001105	5.554e-11	4.17
False	High	[R].DYEPPSPSPAPGAPPPPPQR.[N]	1xPhospho [S/Y]	1.8831e-06	0.000152985	1	1	3	P55196	P55196 [1691-1710]		0	2133.96411	High	High	0.0001105	2.768e-06	3.13
False	High	[K].DYEIESQNPLASPTNTLLGSAK.[E]	1xPhospho [S12(100)]	5.11658e-08	0.000152985	1	1	1	Q7Z417	Q7Z417 [618-639]	Q7Z417 1xPhospho [S629(100)]	0	2428.12794	High	High	0.0001105	1.762e-07	3.68
False	High	[K].DWEDDSDEDMSNFDR.[F]	1xOxidation [M10]; 1xPhospho [S6(100)]	8.67307e-07	0.000152985	1	1	3	Q15185	Q15185 [108-122]	Q15185 1xPhospho [S113(100)]	0	1971.62224	High	High	0.0001105	1.532e-06	2.9
False	High	[K].DWEDDSDEDMSNFDR.[F]	1xPhospho [S6(100)]	7.34176e-08	0.000152985	1	1	4	Q15185	Q15185 [108-122]	Q15185 1xPhospho [S113(100)]	0	1955.62732	High	High	0.0001105	2.319e-07	3.71
False	High	[K].DWEDDSDEDMSNFDR.[F]	1xOxidation [M10]; 1xDehydrated [S6(100)]	6.09654e-08	0.000152985	1	1	2	Q15185	Q15185 [108-122]	Q15185 1xDehydrated [S113(100)]	0	1873.64534	High	High	0.0001105	2.011e-07	2.62
False	High	[K].DWEDDSDEDMSNFDR.[F]	1xDehydrated [S6(100)]	2.00294e-07	0.000152985	1	1	2	Q15185	Q15185 [108-122]	Q15185 1xDehydrated [S113(100)]	0	1857.65043	High	High	0.0001105	5.003e-07	2.69
False	High	[R].DVTNFTVGGFAPMSPR.[I]	1xPhospho [S14(100)]	1.30805e-05	0.000152985	1	1	1	O00267	O00267 [653-668]	O00267 1xPhospho [S666(100)]	0	1775.78225	High	High	0.0001105	1.205e-05	2.9
False	High	[K].DVNAAIATIK.[T]		2.52689e-05	0.000152985	2	5	1	Q71U36; Q9BQE3	Q71U36 [327-336]; Q9BQE3 [327-336]		0	1015.57824	High	High	0.0001105	1.988e-05	2.79
False	High	[R].DSLLQDGEFSMDLR.[T]	1xOxidation [M11]	0.000240042	0.000152985	1	1	1	P07737	P07737 [76-89]		0	1641.74248	High	High	0.0001105	0.0001025	2.08
False	High	[R].DVMSDETNNEETESPSQEFVNITK.[Y]	1xOxidation [M3]; 1xPhospho [S14(100)]	3.11861e-06	0.000152985	1	1	1	P46821	P46821 [1141-1164]	P46821 1xPhospho [S1154(100)]	0	2839.14993	High	High	0.0001105	4.059e-06	2.94
False	High	[K].DVLDIEQFSTVKGVELEPTDQDFYQK.[F]	2xPhospho [S9(100); T10(100)]	3.55859e-09	0.000152985	1	1	3	P43250	P43250 [476-501]	P43250 2xPhospho [S484(100); T485(100)]	1	3203.41091	High	High	0.0001105	2.305e-08	4.54
False	High	[K].DVLDIEQFSTVK.[G]	1xPhospho [S/T]	0.000130359	0.000152985	1	2	2	P43250	P43250 [476-487]		0	1473.68727	High	High	0.0001105	6.675e-05	3.02
False	High	[R].DVEDMELSDVEDDGSKIIVEDR.[K]	1xPhospho [S8(100)]	3.01847e-09	0.000152985	1	1	1	Q5VT52	Q5VT52 [367-388]	Q5VT52 1xPhospho [S374(100)]	1	2588.09571	High	High	0.0001105	2.028e-08	3.97
False	High	[R].DVEDMELSDVEDDGSK.[I]	1xPhospho [S8(100)]	2.45077e-07	0.000152985	1	1	1	Q5VT52	Q5VT52 [367-382]	Q5VT52 1xPhospho [S374(100)]	0	1862.68853	High	High	0.0001105	5.819e-07	3.01
False	High	[K].DVEDFITTSFDSQETLSSPPPGLEGK.[A]	1xPhospho [S18(99.3)]	2.87984e-06	0.000152985	1	1	1	O95613	O95613 [2310-2335]	O95613 1xPhospho [S2327(99.3)]	0	2876.27612	High	High	0.0001105	3.813e-06	2.33
False	High	[R].DVATSPISPTENNTTPPDALTR.[N]	1xPhospho [T4(97.6)]	3.34818e-05	0.000152985	1	1	3	Q13153	Q13153 [216-237]	Q13153 1xPhospho [T219(97.6)]	0	2377.09189	High	High	0.0001105	2.446e-05	3.35
False	High	[R].DVATSPISPTENNTTPPDALTR.[N]		4.16254e-05	0.000152985	1	1	1	Q13153	Q13153 [216-237]		0	2297.12556	High	High	0.0001105	2.888e-05	2.43
False	High	[R].DVAPQAPVHFLVIPK.[K]		3.56847e-05	0.000152985	1	1	1	Q9BX68	Q9BX68 [80-94]		0	1630.93154	High	High	0.0001105	2.571e-05	2.09
False	High	[R].DVAGATWGNGSGEEEEEEDGPAVLVEQQTDSAMEPTGPTQER.[Y]	1xOxidation [M33]; 1xPhospho [T/S]	6.72166e-07	0.000152985	1	1	1	P36915	P36915 [314-355]		0	4498.86243	High	High	0.0001105	1.26e-06	4.2
False	High	[K].DVLSVAFSSDNR.[Q]		2.10949e-05	0.000152985	1	1	1	P63244	P63244 [107-118]		0	1309.63827	High	High	0.0001105	1.733e-05	2.57
False	High	[K].DGDSYDPYDFSDTEEEMPQVHTPK.[T]	1xPhospho [S/T/Y]; 1xDehydrated [S/T]	6.05196e-09	0.000152985	1	1	1	P25205	P25205 [701-724]		0	2864.09169	High	High	0.0001105	3.451e-08	4.4
False	High	[R].DSLLQDGEFSMDLR.[T]		0.000425836	0.000152985	1	1	2	P07737	P07737 [76-89]		0	1625.74756	High	High	0.0001105	0.00015	1.78
False	High	[K].DSLLDGHFVLATLSDTDSHSQDLGSPER.[H]	1xPhospho [S25(100)]	0.000203618	0.000152985	1	1	1	Q99638	Q99638 [253-280]	Q99638 1xPhospho [S277(100)]	0	3092.38444	High	High	0.0001105	9.141e-05	3.37
False	High	[K].DQPPFGDSDDSVEADKSSPGIHLER.[S]	2xPhospho [S8(100); S11(100)]	1.85944e-07	0.000152985	1	1	1	Q14676	Q14676 [488-512]	Q14676 2xPhospho [S495(100); S498(100)]	1	2858.15537	High	High	0.0001105	4.728e-07	4.13
False	High	[R].DQPAFTPSGILTPHALGSRNSPGSQVASNPR.[Q]	1xPhospho [S/T]	0.00019934	0.000152985	1	1	1	Q9H0D6	Q9H0D6 [428-458]		1	3239.55933	High	High	0.0001105	8.994e-05	3.75
False	High	[K].DQIGKGTQGATAGASSELDASK.[T]		1.38673e-05	0.000152985	1	1	1	O76094	O76094 [596-617]		1	2092.01528	High	High	0.0001105	1.261e-05	2.61
False	High	[R].DQGSRHDSEQDNSDNNTIFVQGLGENVTIESVADYFK.[Q]	1xPhospho [S/T/Y]	6.01238e-07	0.000152985	1	1	1	P35637	P35637 [270-306]		1	4208.83166	High	High	0.0001105	1.154e-06	3.23
False	High	[R].DQDSSDDERALEDWVSSETSALPRPR.[W]	2xPhospho [S4(100); S5(100)]	2.91059e-06	0.000152985	1	1	2	Q5TAQ9	Q5TAQ9 [126-151]	Q5TAQ9 2xPhospho [S129(100); S130(100)]	1	3121.27834	High	High	0.0001105	3.85e-06	2.12
False	High	[K].DQDEQEELDFLFDEEMEQMDGRK.[N]	1xOxidation [M19]	2.79303e-08	0.000152985	1	1	1	Q6PKG0	Q6PKG0 [598-620]		1	2892.18222	High	High	0.0001105	1.109e-07	3.51
False	High	[R].DPIPYLPPLEKLPHEK.[H]		1.13707e-06	0.000152985	1	1	2	P08621	P08621 [17-32]		1	1886.04221	High	High	0.0001105	1.88e-06	2.91
False	High	[R].DPGSPGPFDYVGAPPAESIPQK.[T]	1xPhospho [S4(100)]	2.46068e-05	0.000152985	1	1	1	Q14934	Q14934 [308-329]	Q14934 1xPhospho [S311(100)]	0	2306.03767	High	High	0.0001105	1.948e-05	3.17
False	High	[R].DPAQPMSPGEATQSGARPADR.[Y]	1xPhospho [S7(100)]	0.000195152	0.000152985	1	1	1	Q9BQG0	Q9BQG0 [5-25]	Q9BQG0 1xPhospho [S11(100)]	0	2218.95469	High	High	0.0001105	8.89e-05	3.05
False	High	[R].DNTFFRESPVGR.[K]	1xPhospho [S8(100)]	7.23078e-05	0.000152985	1	1	4	Q8NEY8	Q8NEY8 [126-137]	Q8NEY8 1xPhospho [S133(100)]	1	1504.65803	High	High	0.0001105	4.345e-05	2.71
False	High	[K].DNLVSSIHTDDSLEVER.[R]	1xPhospho [S12(100)]; 1xDehydrated [T9(100)]	2.27229e-05	0.000152985	1	1	1	Q5VZL5	Q5VZL5 [99-115]	Q5VZL5 1xPhospho [S110(100)]; 1xDehydrated [T107(100)]	0	1990.87536	High	High	0.0001105	1.831e-05	3.33
False	High	[R].DNLTLWTSENQGDEGDAGEGEN.[-]		2.80438e-06	0.000152985	1	1	3	P31946	P31946 [225-246]		0	2350.9542	High	High	0.0001105	3.745e-06	3.27
False	High	[R].DNLTLWTSDQQDDDGGEGNN.[-]		1.33613e-05	0.000152985	1	1	6	P61981	P61981 [228-247]		0	2193.8803	High	High	0.0001105	1.224e-05	1.69
False	High	[R].DNLTLWTSDMQGDGEEQNKEALQDVEDENQ.[-]	1xOxidation [M10]	0.000238771	0.000152985	1	1	1	P62258	P62258 [226-255]		1	3467.46632	High	High	0.0001105	0.0001019	3.26
False	High	[R].DNIQGITKPAIR.[R]		3.55414e-07	0.000152985	1	1	3	P62805	P62805 [25-36]		0	1325.75357	High	High	0.0001105	7.741e-07	2.86
False	High	[K].DMSPLSETEMALGKDVTPPPETEVVLIK.[N]	1xOxidation [M]; 3xPhospho [S3(100); S6(99.2); T17(100)]	0.000410307	0.000152985	1	1	2	P27816	P27816 [505-532]	P27816 3xPhospho [S507(100); S510(99.2); T521(100)]	1	3282.42512	High	High	0.0001105	0.0001464	2.21
False	High	[K].DMSPLSETEMALGKDVTPPPETEVVLIK.[N]	3xPhospho [S3(100); S6(100); T17(100)]	5.03937e-05	0.000152985	1	1	5	P27816	P27816 [505-532]	P27816 3xPhospho [S507(100); S510(100); T521(100)]	1	3266.43021	High	High	0.0001105	3.331e-05	2.69
False	High	[K].DMSPLSETEMALGKDVTPPPETEVVLIK.[N]	1xOxidation [M]; 2xPhospho [S3(100); T17(100)]	2.93195e-05	0.000152985	1	1	6	P27816	P27816 [505-532]	P27816 2xPhospho [S507(100); T521(100)]	1	3202.45879	High	High	0.0001105	2.221e-05	3.36
False	High	[K].DMSPLSETEMALGKDVTPPPETEVVLIK.[N]	1xPhospho [T17(100)]	4.69392e-06	0.000152985	1	1	4	P27816	P27816 [505-532]	P27816 1xPhospho [T521(100)]	1	3106.49755	High	High	0.0001105	5.542e-06	3.38
False	High	[R].DQVAIHEAMEQQTISITK.[A]		3.47239e-08	0.000152985	1	1	1	Q14566	Q14566 [469-486]		0	2042.02228	High	High	0.0001105	1.31e-07	3.5
False	High	[K].DQVANSAFVER.[L]		5.8162e-05	0.000152985	1	1	1	P07900	P07900 [500-510]		0	1235.60149	High	High	0.0001105	3.699e-05	2.93
False	High	[R].DRDTQNLQAQEEEREFYNAR.[R]		1.33074e-07	0.000152985	1	1	2	Q8TAD8	Q8TAD8 [166-185]		2	2512.14473	High	High	0.0001105	3.661e-07	3.23
False	High	[K].DRPQEADGIDSVIVVDNVPQVGPDR.[L]		2.19804e-13	0.000152985	1	1	1	P55884	P55884 [175-199]		0	2690.33801	High	High	0.0001105	1.402e-11	4.38
False	High	[R].DSLGDFIEHYAQLGPSSPEQLAAGAEEGGGPR.[R]	1xPhospho [S17(100)]	5.05858e-11	0.000152985	1	1	3	Q96QR8	Q96QR8 [85-116]	Q96QR8 1xPhospho [S101(100)]	0	3335.48522	High	High	0.0001105	8.951e-10	4.13
False	High	[R].DSIFSNLTGQLDYQGFEK.[A]		0.000428102	0.000152985	1	1	1	P40939	P40939 [423-440]		0	2061.97638	High	High	0.0001105	0.0001502	1.84
False	High	[R].DSHSSEEDEASSQTDLSQTISKK.[T]	2xPhospho [S4(99.3); S5(99.3)]	6.5364e-17	0.000152985	1	1	2	Q5JTV8	Q5JTV8 [153-175]	Q5JTV8 2xPhospho [S156(99.3); S157(99.3)]	1	2669.0499	High	High	0.0001105	2.746e-14	7.22
False	High	[R].DSHSSEEDEASSQTDLSQTISK.[K]	2xPhospho [S2(98.7); S4(98.7)]	0.000232517	0.000152985	1	1	1	Q5JTV8	Q5JTV8 [153-174]	Q5JTV8 2xPhospho [S154(98.7); S156(98.7)]	0	2540.95494	High	High	0.0001105	0.0001003	2.08
False	High	[R].DSFDDRGPSLNPVLDYDHGSRSQESGYYDR.[M]	1xPhospho [S/Y]	6.39799e-13	0.000152985	1	1	1	P43243	P43243 [187-216]		2	3527.47717	High	High	0.0001105	3.175e-11	7.86
False	High	[R].DSFDDRGPSLNPVLDYDHGSRSQESGYYDR.[M]	1xPhospho [S/Y]; 1xDehydrated [S]	5.83843e-11	0.000152985	1	1	2	P43243	P43243 [187-216]		2	3509.46661	High	High	0.0001105	9.975e-10	6.74
False	High	[R].DSFDDRGPSLNPVLDYDHGSR.[S]	1xPhospho [S2(99.3)]	2.85879e-07	0.000152985	1	1	3	P43243	P43243 [187-207]	P43243 1xPhospho [S188(99.3)]	1	2442.03577	High	High	0.0001105	6.552e-07	4.59
False	High	[R].DSENLASPSEYPENGER.[F]	1xPhospho [S7(100)]	3.23671e-06	0.000152985	1	1	1	P52948	P52948 [617-633]	P52948 1xPhospho [S623(100)]	0	1973.77604	High	High	0.0001105	4.166e-06	2.55
False	High	[K].DSDYVYPSLESDEDNPIFK.[S]	1xPhospho [S11(100)]	2.10099e-07	0.000152985	1	1	2	O75151	O75151 [872-890]	O75151 1xPhospho [S882(100)]	0	2312.94825	High	High	0.0001105	5.191e-07	3.96
False	High	[K].DSLLDGHFVLATLSDTDSHSQDLGSPER.[H]	2xPhospho [S20(100); S25(100)]	8.43448e-05	0.000152985	1	1	2	Q99638	Q99638 [253-280]	Q99638 2xPhospho [S272(100); S277(100)]	0	3172.35077	High	High	0.0001105	4.861e-05	4.35
False	High	[R].DSDDDHSRNHSPSPPVTPTGAAPSLASPK.[Q]	2xPhospho [S13(100); S/T]	7.30798e-05	0.000152985	1	1	1	Q5SYE7	Q5SYE7 [1376-1404]	Q5SYE7 2xPhospho [S1388(100); S/T]	1	3100.30449	High	High	0.0001105	4.37e-05	2.91
False	High	[R].DSAPSTPTSPTEFLTPGLR.[S]	1xPhospho [S9(99.3)]	1.24041e-05	0.000152985	1	1	1	Q9NZJ4	Q9NZJ4 [4256-4274]	Q9NZJ4 1xPhospho [S4264(99.3)]	0	2053.94779	High	High	0.0001105	1.16e-05	2.8
False	High	[R].DSALQDTDDSDDDPVLIPGAR.[Y]	2xPhospho [S10(99.5); S/T]	8.28506e-06	0.000152985	1	1	3	Q58WW2	Q58WW2 [648-668]	Q58WW2 2xPhospho [S657(99.5); S/T]	0	2374.93235	High	High	0.0001105	8.519e-06	2.67
False	High	[R].DSAIPVESDTDDEGAPR.[I]	1xPhospho [S8(99.6)]	9.29294e-07	0.000152985	1	1	3	Q96D46	Q96D46 [461-477]	Q96D46 1xPhospho [S468(99.6)]	0	1853.74367	High	High	0.0001105	1.614e-06	2.3
False	High	[R].DSAIPVESDTDDEGAPR.[I]	1xPhospho [S/T]; 1xDehydrated [S/T]	3.21957e-06	0.000152985	1	1	2	Q96D46	Q96D46 [461-477]		0	1835.73311	High	High	0.0001105	4.162e-06	2.16
False	High	[R].DSALAEAPEGLSPAPPAR.[S]	1xPhospho [S12(100)]	0.000233754	0.000152985	1	1	1	Q9H9J4	Q9H9J4 [845-862]	Q9H9J4 1xPhospho [S856(100)]	0	1828.84768	High	High	0.0001105	0.0001005	2.45
False	High	[R].DSAGVPAPAPDSALDSAPTPASAPAPAPALAQAPALSPSLASAPEEAK.[S]	1xPhospho [S37(98.6)]	4.30825e-09	0.000152985	1	1	1	Q7Z2T5	Q7Z2T5 [30-77]	Q7Z2T5 1xPhospho [S66(98.6)]	0	4481.17596	High	High	0.0001105	2.665e-08	5.11
False	High	[R].DRTPPHLLYSDRDR.[T]	1xPhospho [T3(100)]	0.00025583	0.000152985	1	1	2	Q8NDT2	Q8NDT2 [530-543]	Q8NDT2 1xPhospho [T532(100)]	2	1820.84394	High	High	0.0001105	0.0001072	2.65
False	High	[R].DRSSSAPNVHINTIEPVNIDDLIR.[D]	1xPhospho [S/T]	8.55328e-06	0.000152985	1	1	1	P15056	P15056 [361-384]		1	2755.34106	High	High	0.0001105	8.728e-06	3.85
False	High	[R].DRSSPPPGYIPDELHQVAR.[N]	1xPhospho [S/Y]	6.71642e-10	0.000152985	1	1	3	Q9Y2U5	Q9Y2U5 [161-179]		1	2214.03392	High	High	0.0001105	6.428e-09	4.59
False	High	[R].DSAYQSITHYRPVSASR.[S]		1.95442e-06	0.000152985	1	1	2	P50402	P50402 [158-174]		0	1937.94641	High	High	0.0001105	2.84e-06	3.15
False	High	[K].AQPSDNAPAKGNKSPSPPDGSPAATPEIR.[V]	2xPhospho [S16(100); S21(100)]	5.80474e-06	0.000152985	1	1	4	O00499	O00499 [283-311]	O00499 2xPhospho [S298(100); S303(100)]	2	3017.34015	High	High	0.0001105	6.506e-06	3.39
False	High	[K].DGAVNGPSVVGDQTPIEPQTSIER.[L]	1xPhospho [T/S]	0.000134578	0.000152985	1	1	1	P49321	P49321 [377-400]		0	2546.17702	High	High	0.0001105	6.833e-05	3.55
False	High	[R].DFVAEPMGEKPVGSLAGIGEVLGKK.[L]	1xOxidation [M7]	2.21384e-10	0.000152985	1	1	4	O75531	O75531 [9-33]		1	2544.3378	High	High	0.0001105	2.755e-09	4.12
False	High	[K].ASTTLDIKDSISAVSSEK.[V]		1.2254e-11	0.000152985	1	1	1	P46821	P46821 [1233-1250]		1	1851.95458	High	High	0.0001105	3.022e-10	4.76
False	High	[R].ASTIFLSKSQTDVR.[E]	1xPhospho [S9(100)]	1.2379e-06	0.000152985	2	2	2	Q8ND76; Q8N7R7	Q8ND76 [65-78]; Q8N7R7 [87-100]	Q8ND76 1xPhospho [S73(100)]; Q8N7R7 1xPhospho [S95(100)]	1	1632.79928	High	High	0.0001105	2.009e-06	3.75
False	High	[R].ASSPPDRIDIFGR.[T]	1xPhospho [S3(100)]	9.42937e-05	0.000152985	1	1	3	Q9NWB6	Q9NWB6 [75-87]	Q9NWB6 1xPhospho [S77(100)]	1	1510.70498	High	High	0.0001105	5.273e-05	2.51
False	High	[R].ASSLNENVDHSALLK.[L]	1xPhospho [S3(100)]	1.6878e-05	0.000152985	1	1	1	Q96SB3	Q96SB3 [98-112]	Q96SB3 1xPhospho [S100(100)]	0	1677.78436	High	High	0.0001105	1.465e-05	2.86
False	High	[R].ASSLGEIDESSELR.[V]	1xPhospho [S3(100)]	1.18252e-05	0.000152985	1	1	1	Q16513	Q16513 [581-594]	Q16513 1xPhospho [S583(100)]	0	1572.67889	High	High	0.0001105	1.118e-05	2.79
False	High	[R].ASSLEDLVLK.[E]	1xPhospho [S3(100)]	0.000204702	0.000152985	1	1	3	Q15477	Q15477 [254-263]	Q15477 1xPhospho [S256(100)]	0	1154.57045	High	High	0.0001105	9.164e-05	1.81
False	High	[K].ASSFSGISVLTR.[G]	1xPhospho [S3(100)]	0.000122963	0.000152985	1	1	1	Q15032	Q15032 [379-390]	Q15032 1xPhospho [S381(100)]	0	1304.62461	High	High	0.0001105	6.405e-05	1.85
False	High	[K].ASSFSGISILTR.[G]	1xPhospho [S3(100)]	0.000456252	0.000152985	1	1	1	Q9Y2K5	Q9Y2K5 [347-358]	Q9Y2K5 1xPhospho [S349(100)]	0	1318.64026	High	High	0.0001105	0.0001566	1.47
False	High	[K].ASSFADMMGILKDFHR.[M]	1xPhospho [S3(100)]	3.21707e-09	0.000152985	1	1	1	Q9H019	Q9H019 [236-251]	Q9H019 1xPhospho [S238(100)]	1	1905.83872	High	High	0.0001105	2.129e-08	3.28
False	High	[R].ASSEDTLNKPGSTAASGVVR.[L]	1xPhospho [S3(99.3)]	1.09558e-06	0.000152985	1	1	1	Q5M775	Q5M775 [53-72]	Q5M775 1xPhospho [S55(99.3)]	0	2026.9441	High	High	0.0001105	1.829e-06	2.38
False	High	[R].ASRVPSSDEEVVEEPQSRR.[T]	2xPhospho [S6(100); S7(100)]	1.62621e-05	0.000152985	1	1	1	Q9C0C2	Q9C0C2 [1615-1633]	Q9C0C2 2xPhospho [S1620(100); S1621(100)]	2	2316.98572	High	High	0.0001105	1.424e-05	3.09
False	High	[R].ASRVPSSDEEVVEEPQSR.[R]	2xPhospho [S6(100); S7(100)]	1.56055e-07	0.000152985	1	1	5	Q9C0C2	Q9C0C2 [1615-1632]	Q9C0C2 2xPhospho [S1620(100); S1621(100)]	1	2160.88461	High	High	0.0001105	4.134e-07	4.47
False	High	[R].ASRVPSSDEEVVEEPQSR.[R]	1xPhospho [S]	4.31159e-06	0.000152985	1	1	1	Q9C0C2	Q9C0C2 [1615-1632]		1	2080.91828	High	High	0.0001105	5.19e-06	3.35
False	High	[K].ASQSRPNSSALETLGGEK.[L]	2xPhospho [S4(100); S8(98.9)]	4.82979e-05	0.000152985	1	1	1	O94804	O94804 [447-464]	O94804 2xPhospho [S450(100); S454(98.9)]	0	1991.84711	High	High	0.0001105	3.228e-05	3.5
False	High	[R].ASQGLLSSIENSESDSSEAKEEGSR.[K]	1xPhospho [S14(99.2)]	1.25112e-06	0.000152985	1	1	1	Q5UIP0	Q5UIP0 [1541-1565]	Q5UIP0 1xPhospho [S1554(99.2)]	1	2677.14723	High	High	0.0001105	2.022e-06	3.73
False	High	[K].ASQDPFLQHVNK.[E]		0.000367033	0.000152985	1	1	1	Q68CQ4	Q68CQ4 [185-196]		0	1383.70154	High	High	0.0001105	0.0001361	2.74
False	High	[R].ASPSPQPSSQPLQIHR.[Q]	1xPhospho [S4(100)]	1.18882e-05	0.000152985	1	1	2	Q9HC35	Q9HC35 [143-158]	Q9HC35 1xPhospho [S146(100)]	0	1809.86434	High	High	0.0001105	1.122e-05	2.26
False	High	[R].ASPPPQGPLPGPPGALHR.[W]	1xPhospho [S2(100)]	0.000242604	0.000152985	1	1	1	Q96G74	Q96G74 [63-80]	Q96G74 1xPhospho [S64(100)]	0	1825.91089	High	High	0.0001105	0.0001033	2.26
False	High	[K].ASPITNDGEDEFVPSDGLDKDEYTFSPGK.[S]	2xPhospho [S15(100); S26(100)]	0.000143431	0.000152985	1	1	2	Q02880	Q02880 [1399-1427]	Q02880 2xPhospho [S1413(100); S1424(100)]	1	3290.33379	High	High	0.0001105	7.133e-05	3.48
False	High	[K].ASTTSLSGSDSETEGKQHSSDSFDDAFKADSLVEGTSSR.[Y]	2xPhospho [T3(97); S7(92.9)]	8.85236e-10	0.000152985	1	1	1	Q8N1G2	Q8N1G2 [45-83]	Q8N1G2 2xPhospho [T47(97); S51(92.9)]	2	4183.71365	High	High	0.0001105	7.947e-09	5.29
False	High	[K].ASPITNDGEDEFVPSDGLDKDEYTFSPGK.[S]	1xPhospho [S15(100)]	2.15314e-08	0.000152985	1	1	1	Q02880	Q02880 [1399-1427]	Q02880 1xPhospho [S1413(100)]	1	3210.36746	High	High	0.0001105	9.083e-08	3.59
False	High	[K].ASTTSLSGSDSETEGKQHSSDSFDDAFKADSLVEGTSSR.[Y]	3xPhospho [T3(98.7); S5(98.7); S/T]	6.7659e-09	0.000152985	1	1	1	Q8N1G2	Q8N1G2 [45-83]	Q8N1G2 3xPhospho [T47(98.7); S49(98.7); S/T]	2	4263.67998	High	High	0.0001105	3.758e-08	4.47
False	High	[R].ASVSPMDEPVPDSESPIEK.[V]	2xPhospho [S4(99.5); S15(100)]	0.000213583	0.000152985	1	1	3	P46821	P46821 [1375-1393]	P46821 2xPhospho [S1378(99.5); S1389(100)]	0	2173.86479	High	High	0.0001105	9.441e-05	3.08
False	High	[R].ATSNVFAMFDQSQIQEFK.[E]	1xPhospho [T/S]; 1xDehydrated [T/S]	2.41016e-10	0.000152985	1	3	2	O14950	O14950 [18-35]		0	2152.94093	High	High	0.0001105	2.941e-09	4.43
False	High	[R].ATSFLLALEPELEAR.[L]		0.000471012	0.000152985	1	1	1	P04843	P04843 [66-80]		0	1659.89521	High	High	0.0001105	0.0001598	2.67
False	High	[R].ATQQQHDFTLTQTADGR.[S]	1xDehydrated [T2(100)]	6.19885e-05	0.000152985	1	1	2	P78527	P78527 [2637-2653]	P78527 1xDehydrated [T2638(100)]	0	1899.89438	High	High	0.0001105	3.877e-05	1.89
False	High	[K].ATNESEDEIPQLVPIGKK.[T]	1xPhospho [S5(99.5)]	1.4535e-08	0.000152985	1	1	3	O76021	O76021 [357-374]	O76021 1xPhospho [S361(99.5)]	1	2047.99474	High	High	0.0001105	6.751e-08	4.17
False	High	[K].ATNESEDEIPQLVPIGK.[K]	1xPhospho [S5(100)]	1.28901e-07	0.000152985	1	1	10	O76021	O76021 [357-373]	O76021 1xPhospho [S361(100)]	0	1919.89978	High	High	0.0001105	3.563e-07	3.4
False	High	[K].ATMDAGKLVSDEMVVELIEK.[N]		1.29162e-06	0.000152985	1	1	1	P54819	P54819 [66-85]		1	2178.10323	High	High	0.0001105	2.076e-06	2.76
False	High	[R].ATMAQNENVVVQPVVAENIPVIPLSDSPPPSR.[W]	1xPhospho [S/T]	2.35834e-05	0.000152985	1	1	2	P30414	P30414 [587-618]		0	3448.7182	High	High	0.0001105	1.882e-05	3.13
False	High	[K].ATLVESSTSGFTPGGGGSSVSMIASR.[K]	1xPhospho [S/T]	0.000303194	0.000152985	1	1	1	P49321	P49321 [672-697]		0	2523.14327	High	High	0.0001105	0.0001201	2.92
False	High	[K].ATLPSPDKLPGFK.[M]		5.29296e-07	0.000152985	1	1	1	P22314	P22314 [831-843]		1	1370.76783	High	High	0.0001105	1.047e-06	3.08
False	High	[R].ATLLNVPDLSDSIHSANASERDDISEIQSLASDHSGR.[S]	3xPhospho [S15(100); S19(98); S/T]	5.774e-06	0.000152985	1	1	1	Q07157	Q07157 [266-302]	Q07157 3xPhospho [S280(100); S284(98); S/T]	1	4160.78466	High	High	0.0001105	6.478e-06	2.41
False	High	[K].ATLLEDQQDPSPSS.[-]		0.000423582	0.000152985	1	1	1	Q9HC35	Q9HC35 [968-981]		0	1487.68601	High	High	0.0001105	0.0001493	1.94
False	High	[R].ATLDEEDLVDSLSEGDAYPNGLQVNFHSPR.[S]	1xPhospho [S13(97.4)]	6.88852e-08	0.000152985	1	1	1	P42892	P42892 [24-53]	P42892 1xPhospho [S36(97.4)]	0	3368.49545	High	High	0.0001105	2.212e-07	3.79
False	High	[K].ATIAGGGVIPHIHK.[S]		7.83023e-05	0.000152985	1	2	1	Q71UI9	Q71UI9 [103-116]		0	1370.79029	High	High	0.0001105	4.602e-05	1.94
False	High	[K].ATGEGFVEFR.[N]		0.000114155	0.000152985	1	1	1	Q9NTZ6	Q9NTZ6 [470-479]		0	1112.5371	High	High	0.0001105	6.065e-05	1.83
False	High	[K].ATGATQQDANASSLLDIYSFWLK.[S]		1.3504e-05	0.000152985	1	1	1	Q14978	Q14978 [37-59]		0	2500.23544	High	High	0.0001105	1.234e-05	2.73
False	High	[RK].ATENDIYNFFSPLNPVR.[V]		0.000127619	0.000152985	2	2	3	P31943; P52597	P31943 [300-316]; P52597 [300-316]		0	1996.97632	High	High	0.0001105	6.566e-05	2.47
False	High	[K].ATAGDTHLGGEDFDNR.[L]		7.61979e-08	0.000152985	1	4	2	P0DMV9	P0DMV9 [221-236]		0	1675.73067	High	High	0.0001105	2.391e-07	3.2
False	High	[R].ASYVAPLTAQPATYR.[A]		5.97588e-10	0.000152985	1	1	3	Q96PK6	Q96PK6 [224-238]		0	1608.83803	High	High	0.0001105	5.887e-09	3.22
False	High	[R].ASWESLDEEWRAPQAGSR.[T]	2xPhospho [S2(100); S5(100)]	0.000140417	0.000152985	1	1	1	Q00587	Q00587 [349-366]	Q00587 2xPhospho [S350(100); S353(100)]	1	2234.89037	High	High	0.0001105	7.046e-05	2.49
False	High	[R].ASVSPMDEPVPDSESPIEK.[V]	1xPhospho [S4(100)]	1.54599e-09	0.000152985	1	1	5	P46821	P46821 [1375-1393]	P46821 1xPhospho [S1378(100)]	0	2093.89846	High	High	0.0001105	1.217e-08	3.79
False	High	[R].ASPEPQRENASPAPGTTAEEAMSR.[G]	1xPhospho [S2(100)]	9.37312e-08	0.000152985	1	1	2	P46379	P46379 [963-986]	P46379 1xPhospho [S964(100)]	1	2564.10829	High	High	0.0001105	2.794e-07	2.94
False	High	[R].ASPAPGSGHPEGPGAHLDMNSLDR.[A]	1xOxidation [M19]; 1xPhospho [S2(100)]	1.37661e-06	0.000152985	1	1	1	O94826	O94826 [90-113]	O94826 1xPhospho [S91(100)]	0	2466.05038	High	High	0.0001105	2.178e-06	3.26
False	High	[R].ASPAPGSGHPEGPGAHLDMNSLDR.[A]	1xPhospho [S2(100)]	1.07524e-10	0.000152985	1	1	2	O94826	O94826 [90-113]	O94826 1xPhospho [S91(100)]	0	2450.05546	High	High	0.0001105	1.592e-09	3.56
False	High	[K].ARLSYSDKNLIDSMDQSAFAGFSFVNPK.[F]	1xOxidation [M14]; 2xPhospho [S4(100); S23(100)]	1.22292e-12	0.000152985	1	1	3	Q05655	Q05655 [642-669]	Q05655 2xPhospho [S645(100); S664(100)]	2	3284.43709	High	High	0.0001105	5.211e-11	5.45
False	High	[K].ARLSYSDKNLIDSMDQSAFAGFSFVNPK.[F]	2xPhospho [S4(100); S23(100)]	1.18457e-12	0.000152985	1	1	4	Q05655	Q05655 [642-669]	Q05655 2xPhospho [S645(100); S664(100)]	2	3268.44217	High	High	0.0001105	5.08e-11	7.41
False	High	[R].ARHDSPDLAPNVTYSLPR.[T]	1xPhospho [S5(100)]	5.18172e-07	0.000152985	1	1	1	Q9BRD0	Q9BRD0 [267-284]	Q9BRD0 1xPhospho [S271(100)]	1	2088.98624	High	High	0.0001105	1.031e-06	3.48
False	High	[R].ARGGSPAPLPAKVDEATSGLIR.[E]	1xPhospho [S5(100)]	9.54298e-07	0.000152985	1	1	2	Q9NZM4	Q9NZM4 [1409-1430]	Q9NZM4 1xPhospho [S1413(100)]	2	2243.15437	High	High	0.0001105	1.645e-06	3.28
False	High	[R].ARGEIGGLSLSPSPER.[R]	2xPhospho [S11(100); S13(100)]	6.45515e-06	0.000152985	1	1	2	Q96GP6	Q96GP6 [641-656]	Q96GP6 2xPhospho [S651(100); S653(100)]	1	1785.79322	High	High	0.0001105	7.073e-06	4.07
False	High	[R].ARFEELNADLFR.[G]		1.79884e-05	0.000152985	1	2	1	P11142	P11142 [300-311]		1	1480.7543	High	High	0.0001105	1.534e-05	3.0
False	High	[R].AREVLLASQKTDAEATDTEATET.[-]	1xDehydrated [T/S]	0.000316346	0.000152985	1	1	1	Q9Y3D3	Q9Y3D3 [115-137]		2	2432.17872	High	High	0.0001105	0.0001235	3.06
False	High	[R].AQVLATIHGHAGAFPAAGDAGEGAPGGGSSPER.[V]	1xPhospho [S29(99.6)]	1.17273e-18	0.000152985	1	1	2	Q86WR7	Q86WR7 [283-315]	Q86WR7 1xPhospho [S311(99.6)]	0	3093.41741	High	High	0.0001105	1.258e-15	5.51
False	High	[R].AQTLPTSVVTITSESSPGKREK.[D]	1xPhospho [S/T]	0.000483677	0.000152985	1	1	1	Q01082	Q01082 [2326-2347]		2	2396.20686	High	High	0.0001105	0.0001625	3.17
False	High	[R].AQTLPTSVVTITSESSPGKR.[E]	2xPhospho [T3(100); S15(99.2)]	0.000191051	0.000152985	1	1	1	Q01082	Q01082 [2326-2345]	Q01082 2xPhospho [T2328(100); S2340(99.2)]	1	2219.03564	High	High	0.0001105	8.744e-05	2.92
False	High	[R].AQTLPTSVVTITSESSPGKR.[E]	1xPhospho [S16(99.5)]	6.34028e-07	0.000152985	1	1	3	Q01082	Q01082 [2326-2345]	Q01082 1xPhospho [S2341(99.5)]	1	2139.0693	High	High	0.0001105	1.204e-06	3.41
False	High	[R].AQSYPDNHQEFSDYDNPIFEK.[F]	1xPhospho [S3(100)]	1.36932e-06	0.000152985	1	1	1	Q9Y2U5	Q9Y2U5 [237-257]	Q9Y2U5 1xPhospho [S239(100)]	0	2624.06132	High	High	0.0001105	2.171e-06	3.23
False	High	[R].AQSTDSLGTSGSLQSK.[A]	2xPhospho [S3(100); S6(100)]	1.00227e-08	0.000152985	1	1	1	Q15276	Q15276 [405-420]	Q15276 2xPhospho [S407(100); S410(100)]	0	1726.69323	High	High	0.0001105	5.067e-08	5.01
False	High	[R].AQSSPASATFPVSVQEPPTKPR.[F]	1xPhospho [S3(100)]	3.49525e-10	0.000152985	1	1	1	P56524	P56524 [630-651]	P56524 1xPhospho [S632(100)]	0	2362.14387	High	High	0.0001105	3.913e-09	4.61
False	High	[R].AQSPVSGPNVAHLTDGATLNDR.[S]	1xPhospho [S3(100)]	4.317e-08	0.000152985	1	1	1	Q5THJ4	Q5THJ4 [1040-1061]	Q5THJ4 1xPhospho [S1042(100)]	0	2300.06668	High	High	0.0001105	1.548e-07	2.83
False	High	[K].AQSLVISPPAPSPR.[K]	1xPhospho [S12(100)]	1.49868e-06	0.000152985	1	1	2	P46013	P46013 [573-586]	P46013 1xPhospho [S584(100)]	0	1499.76177	High	High	0.0001105	2.319e-06	4.16
False	High	[R].AQPYDPNFYDETYDYGGFTMMFDDRR.[G]		4.42417e-09	0.000152985	1	1	1	P61978	P61978 [222-247]		1	3214.31933	High	High	0.0001105	2.722e-08	3.73
False	High	[R].AQPYDPNFYDETYDYGGFTMMFDDR.[R]	1xOxidation [M]	5.37092e-05	0.000152985	1	1	3	P61978	P61978 [222-246]		0	3074.21313	High	High	0.0001105	3.481e-05	1.38
False	High	[R].AQPYDPNFYDETYDYGGFTMMFDDR.[R]		4.63133e-10	0.000152985	1	1	1	P61978	P61978 [222-246]		0	3058.21822	High	High	0.0001105	4.851e-09	3.49
False	High	[R].ARQPLSEASNQQPLSGGEEK.[S]	1xPhospho [S15(100)]	5.88144e-10	0.000152985	1	1	2	Q9NQW6	Q9NQW6 [40-59]	Q9NQW6 1xPhospho [S54(100)]	1	2206.01358	High	High	0.0001105	5.831e-09	5.45
False	High	[R].ARSMDSSDLSDGAVTLQEYLELK.[K]	1xPhospho [S3(100)]	8.8772e-06	0.000152985	1	1	1	Q9Y2X7	Q9Y2X7 [408-430]	Q9Y2X7 1xPhospho [S410(100)]	1	2608.1848	High	High	0.0001105	8.995e-06	2.96
False	High	[R].ARSVDALDDLTPPSTAESGSRSPTSNGGR.[S]	2xPhospho [S3(100); T/S]	4.33455e-06	0.000152985	1	1	1	Q86X29	Q86X29 [491-519]	Q86X29 2xPhospho [S493(100); T/S]	2	3061.32596	High	High	0.0001105	5.221e-06	4.32
False	High	[R].ARTSSFAEPGGGGGGGGGGPGGSASGPGGTGGGK.[A]	1xPhospho [T/S]	1.64456e-18	0.000152985	1	1	1	P49840	P49840 [17-50]		1	2740.1707	High	High	0.0001105	1.628e-15	7.07
False	High	[K].ASMSEFLESEDGEVEQQR.[T]	1xPhospho [S9(100)]	1.69761e-10	0.000152985	1	1	2	Q15022	Q15022 [538-555]	Q15022 1xPhospho [S546(100)]	0	2150.85838	High	High	0.0001105	2.253e-09	4.52
False	High	[K].ASLVALPEQTASEEETPPPLLTK.[E]	2xPhospho [S12(100); T16(100)]	4.59527e-06	0.000152985	1	1	5	Q9UKV3	Q9UKV3 [399-421]	Q9UKV3 2xPhospho [S410(100); T414(100)]	0	2581.20857	High	High	0.0001105	5.452e-06	3.94
False	High	[K].ASLVALPEQTASEEETPPPLLTK.[E]	1xPhospho [T16(100)]	2.69658e-07	0.000152985	1	1	5	Q9UKV3	Q9UKV3 [399-421]	Q9UKV3 1xPhospho [T414(100)]	0	2501.24224	High	High	0.0001105	6.266e-07	3.78
False	High	[K].ASLVALPEQTASEEETPPPLLTK.[E]		1.82634e-08	0.000152985	1	1	1	Q9UKV3	Q9UKV3 [399-421]		0	2421.27591	High	High	0.0001105	8.016e-08	3.94
False	High	[K].ASLGSLEGEAEAEASSPKGK.[F]	2xPhospho [S5(100); S16(100)]	0.000510036	0.000152985	1	1	2	Q09666	Q09666 [5748-5767]	Q09666 2xPhospho [S5752(100); S5763(100)]	1	2077.87265	High	High	0.0001105	0.000168	4.2
False	High	[K].ASLGSLEGEAEAEASSPK.[G]	2xPhospho [S2(100); S5(100)]	1.02586e-07	0.000152985	1	1	2	Q09666	Q09666 [5748-5765]	Q09666 2xPhospho [S5749(100); S5752(100)]	0	1892.75623	High	High	0.0001105	2.995e-07	3.69
False	High	[K].ASLGSLEGEAEAEASSPK.[G]	1xPhospho [S5(100)]	5.75063e-08	0.000152985	1	1	2	Q09666	Q09666 [5748-5765]	Q09666 1xPhospho [S5752(100)]	0	1812.78989	High	High	0.0001105	1.929e-07	3.71
False	High	[R].ASLGPLQSK.[L]		0.000125603	0.000152985	1	1	1	Q8ND82	Q8ND82 [514-522]		0	900.51491	High	High	0.0001105	6.49e-05	2.32
False	High	[R].ASGQAFELILSPR.[S]	1xPhospho [S11(100)]	1.18252e-05	0.000152985	1	1	6	P16949	P16949 [15-27]	P16949 1xPhospho [S25(100)]	0	1468.71957	High	High	0.0001105	1.116e-05	2.51
False	High	[R].ATSNVFAMFDQSQIQEFK.[E]	1xOxidation [M8]; 1xPhospho [T/S]; 1xDehydrated [T/S]	1.34325e-05	0.000152985	1	3	2	O14950	O14950 [18-35]		0	2168.93585	High	High	0.0001105	1.232e-05	2.39
False	High	[K].ASGDGESLDEDSEFTLASDFEIGHFFR.[E]	1xPhospho [S7(100)]	4.72418e-14	0.000152985	1	1	3	Q99733	Q99733 [298-324]	Q99733 1xPhospho [S304(100)]	0	3058.2626	High	High	0.0001105	4.3e-12	4.83
False	High	[R].ASFRSLNLQAESVR.[G]	2xPhospho [S2(100); S5(100)]	0.000122963	0.000152985	1	1	1	Q12923	Q12923 [886-899]	Q12923 2xPhospho [S887(100); S890(100)]	1	1737.77209	High	High	0.0001105	6.394e-05	3.74
False	High	[K].ASFASASAEVGK.[K]		2.7656e-05	0.000152985	1	1	1	O43159	O43159 [79-90]		0	1124.55823	High	High	0.0001105	2.124e-05	2.28
False	High	[R].ASESSSEEKDDYEIFVK.[V]	2xPhospho [S4(99); S/Y]	0.000141916	0.000152985	1	1	2	P18583	P18583 [1779-1795]	P18583 2xPhospho [S1782(99); S/Y]	1	2122.81413	High	High	0.0001105	7.093e-05	1.85
False	High	[R].ASDPGLPAEEPKEK.[S]	1xPhospho [S2(100)]	0.000111756	0.000152985	1	1	2	P27708	P27708 [1858-1871]	P27708 1xPhospho [S1859(100)]	1	1547.6989	High	High	0.0001105	5.961e-05	2.21
False	High	[R].ASAPQSDEGSDIDSEPDLPLKR.[K]	2xPhospho [S]	0.000335366	0.000152985	1	1	1	P23760	P23760 [196-217]		1	2487.0324	High	High	0.0001105	0.0001283	3.06
False	High	[K].ASALLFSSDEEDQWNIPASQTHLASDSR.[S]	2xPhospho [S7(100); S8(100)]	8.90575e-14	0.000152985	1	2	4	Q641Q2	Q641Q2 [613-640]	Q641Q2 2xPhospho [S619(100); S620(100)]	0	3235.36167	High	High	0.0001105	6.998e-12	5.19
False	High	[R].ASAGTPSLSAGVSPK.[R]	1xPhospho [S13(100)]	0.000311349	0.000152985	1	1	1	Q8TEK3	Q8TEK3 [1092-1106]	Q8TEK3 1xPhospho [S1104(100)]	0	1409.6672	High	High	0.0001105	0.0001223	2.35
False	High	[R].ASAGHVAVSSPTPETGPLQR.[L]	1xPhospho [S/T]	2.59487e-05	0.000152985	1	1	1	P42695	P42695 [1320-1339]		0	2041.97026	High	High	0.0001105	2.02e-05	3.83
False	High	[R].ARVVNTDHGSPEQLQIPVTDSGR.[H]	1xPhospho [S10(100)]	9.06078e-09	0.000152985	1	1	1	Q6IQ49	Q6IQ49 [269-291]	Q6IQ49 1xPhospho [S278(100)]	1	2556.22022	High	High	0.0001105	4.699e-08	4.11
False	High	[R].ASFSRPTFLQLSPGGLR.[R]	1xPhospho [S12(100)]	2.56746e-05	0.000152985	1	1	1	Q5JR12	Q5JR12 [65-81]	Q5JR12 1xPhospho [S76(100)]	0	1913.96332	High	High	0.0001105	2.01e-05	4.18
False	High	[R].ATSNVFAMFDQSQIQEFK.[E]	1xPhospho [T/S]	9.94936e-10	0.000152985	1	3	5	O14950	O14950 [18-35]		0	2170.9515	High	High	0.0001105	8.711e-09	4.15
False	High	[R].ATSNVFAMFDQSQIQEFK.[E]	1xOxidation [M8]; 1xPhospho [S3(99.5)]	4.57667e-08	0.000152985	1	3	3	O14950	O14950 [18-35]	O14950 1xPhospho [S20(99.5)]	0	2186.94641	High	High	0.0001105	1.618e-07	3.46
False	High	[R].ATSNVFAMFDQSQIQEFKEAFNMIDQNR.[D]	1xOxidation [M8]; 1xPhospho [S3(99)]	9.82429e-11	0.000152985	1	3	1	O14950	O14950 [18-45]	O14950 1xPhospho [S20(99)]	1	3405.49157	High	High	0.0001105	1.486e-09	4.15
False	High	[K].DDEEMNTWIQAISSAISSDKHEVSASTQSTPASSR.[A]	1xOxidation [M5]; 2xPhospho [S24(94); S/T]	0.000546461	0.000152985	1	1	1	Q01082	Q01082 [2291-2325]	Q01082 2xPhospho [S2314(94); S/T]	1	3941.64201	High	High	0.0001105	0.0001753	3.95
False	High	[K].DDEEMNTWIQAISSAISSDKHEVSASTQSTPASSR.[A]	2xPhospho [S29(100); T30(100)]	8.3566e-07	0.000152985	1	1	1	Q01082	Q01082 [2291-2325]	Q01082 2xPhospho [S2319(100); T2320(100)]	1	3925.64709	High	High	0.0001105	1.486e-06	6.11
False	High	[K].DDDDIDLFGSDDEEESEEAKRLR.[E]	1xPhospho [S10(100)]	6.39952e-05	0.000152985	1	1	1	P24534	P24534 [97-119]	P24534 1xPhospho [S106(100)]	2	2778.12616	High	High	0.0001105	3.968e-05	3.29
False	High	[K].DDDDIDLFGSDDEEESEEAKR.[L]	1xPhospho [S10(100)]	1.83376e-06	0.000152985	1	1	3	P24534	P24534 [97-117]	P24534 1xPhospho [S106(100)]	1	2508.94099	High	High	0.0001105	2.702e-06	3.67
False	High	[K].DDDDIDLFGSDDEEESEEAK.[R]	1xPhospho [S10(100)]	3.64693e-10	0.000152985	1	1	3	P24534	P24534 [97-116]	P24534 1xPhospho [S106(100)]	0	2352.83988	High	High	0.0001105	4.048e-09	3.81
False	High	[K].DASVPLIDVTNLPTPR.[K]	1xPhospho [S3(100)]	1.30112e-05	0.000152985	1	1	3	Q96A65	Q96A65 [224-239]	Q96A65 1xPhospho [S226(100)]	0	1787.89391	High	High	0.0001105	1.204e-05	2.33
False	High	[R].DASPTPSTDAEYPANGSGADRIYDLNIPAFVK.[F]	2xPhospho [S3(100); T5(98.1)]	8.25723e-05	0.000152985	1	1	1	O43639	O43639 [88-119]	O43639 2xPhospho [S90(100); T92(98.1)]	1	3512.52947	High	High	0.0001105	4.781e-05	2.32
False	High	[K].DAPTSPASVASSSSTPSSK.[T]	1xPhospho [S5(100)]	4.72484e-08	0.000152985	1	1	1	Q04726	Q04726 [282-300]	Q04726 1xPhospho [S286(100)]	0	1843.79571	High	High	0.0001105	1.661e-07	2.33
False	High	[K].DAPISPASIASSSSTPSSK.[S]	1xPhospho [S5(100)]	1.06688e-06	0.000152985	1	1	2	Q04727	Q04727 [288-306]	Q04727 1xPhospho [S292(100)]	0	1869.84774	High	High	0.0001105	1.791e-06	2.75
False	High	[K].DAGVIAGLNVLR.[I]		0.000403826	0.000152985	1	2	1	P0DMV9	P0DMV9 [160-171]		0	1197.695	High	High	0.0001105	0.0001446	2.07
False	High	[K].DAEYIYPSLESDDDDPALK.[S]	1xPhospho [S11(100)]	4.75346e-05	0.000152985	1	1	2	Q9UPP1	Q9UPP1 [847-865]	Q9UPP1 1xPhospho [S857(100)]	0	2235.9217	High	High	0.0001105	3.187e-05	2.74
False	High	[R].DAEDVDLNHYR.[I]		1.12506e-06	0.000152985	1	1	1	Q15435	Q15435 [77-87]		0	1346.59713	High	High	0.0001105	1.865e-06	2.59
False	High	[R].DADVQNFVSFISKDSIQK.[S]		3.24736e-07	0.000152985	1	1	1	P42126	P42126 [271-288]		1	2041.02366	High	High	0.0001105	7.22e-07	2.87
False	High	[R].DADDAVYELNGK.[ED]		1.41078e-07	0.000152985	2	2	1	Q13247; Q08170	Q13247 [47-58]; Q08170 [47-58]		0	1309.59065	High	High	0.0001105	3.816e-07	3.22
False	High	[K].DAASLESQLQDTQELLQEETR.[Q]		4.9662e-07	0.000152985	1	1	1	P35580	P35580 [1309-1329]		0	2404.14742	High	High	0.0001105	9.999e-07	2.01
False	High	[K].CGSGPVHISGQHLVAVEEDAESEDEEEEDVKLLSISGKR.[S]	1xCarbamidomethyl [C1]; 1xPhospho [S22(100)]	0.000106541	0.000152985	1	1	1	P06748	P06748 [104-142]	P06748 1xPhospho [S125(100)]	2	4314.97079	High	High	0.0001105	5.769e-05	2.74
False	High	[K].CGSGPVHISGQHLVAVEEDAESEDEEEEDVK.[L]	1xCarbamidomethyl [C1]; 2xPhospho [S22(99.5); S]; 1xDehydrated [S]	5.98802e-09	0.000152985	1	1	2	P06748	P06748 [104-134]	P06748 2xPhospho [S125(99.5); S]	0	3522.39277	High	High	0.0001105	3.421e-08	4.12
False	High	[K].CGSGPVHISGQHLVAVEEDAESEDEEEEDVK.[L]	1xCarbamidomethyl [C1]; 1xPhospho [S]; 1xDehydrated [S22(98.8)]	3.98942e-05	0.000152985	1	1	1	P06748	P06748 [104-134]	P06748 1xDehydrated [S125(98.8)]	0	3442.42644	High	High	0.0001105	2.791e-05	4.06
False	High	[R].AYQHGGVTGLSQY.[-]	1xDehydrated [S11(100)]	0.000349913	0.000152985	1	1	1	Q92900	Q92900 [1117-1129]	Q92900 1xDehydrated [S1127(100)]	0	1362.64369	High	High	0.0001105	0.0001321	2.67
False	High	[K].DDKHGSYEDAVHSGALND.[-]	1xPhospho [S6(100)]	1.77984e-05	0.000152985	1	1	2	P17987	P17987 [539-556]	P17987 1xPhospho [S544(100)]	1	2009.78727	High	High	0.0001105	1.522e-05	3.2
False	High	[R].DDIYVSDVEDDGDDTSLDSDLDPEELAGVR.[G]	2xPhospho [S/T/Y]; 1xDehydrated [S/T]	0.00015368	0.000152985	1	1	1	Q8IY81	Q8IY81 [453-482]		0	3411.31965	High	High	0.0001105	7.499e-05	2.07
False	High	[R].DDPSDVTDEDEGPAEPPPPPKLPLPAFR.[L]	1xPhospho [S/T]; 1xDehydrated [S/T]	6.42096e-06	0.000152985	1	1	2	Q3YEC7	Q3YEC7 [593-620]		1	3060.3874	High	High	0.0001105	7.019e-06	3.06
False	High	[R].DEDVDVLPSTVEDSPFSR.[A]	1xPhospho [S14(100)]	0.000289051	0.000152985	1	1	2	Q7Z2Z1	Q7Z2Z1 [1868-1885]	Q7Z2Z1 1xPhospho [S1881(100)]	0	2086.88525	High	High	0.0001105	0.000116	3.59
False	High	[R].DFVAEPMGEKPVGSLAGIGEVLGKK.[L]		1.16585e-12	0.000152985	1	1	6	O75531	O75531 [9-33]		1	2528.34289	High	High	0.0001105	5.026e-11	4.42
False	High	[R].DFVAEPMGEKPVGSLAGIGEVLGK.[K]	1xOxidation [M7]	1.76548e-09	0.000152985	1	1	15	O75531	O75531 [9-32]		0	2416.24284	High	High	0.0001105	1.347e-08	2.8
False	High	[R].DFVAEPMGEKPVGSLAGIGEVLGK.[K]		1.23289e-08	0.000152985	1	1	18	O75531	O75531 [9-32]		0	2400.24792	High	High	0.0001105	5.946e-08	2.77
False	High	[R].DFVAEPMGEKPVGSLAGIGEVLGK.[K]	1xDehydrated [S14(100)]	0.000257192	0.000152985	1	1	1	O75531	O75531 [9-32]	O75531 1xDehydrated [S22(100)]	0	2382.23736	High	High	0.0001105	0.0001073	2.2
False	High	[R].DFQEYVEPGEDFPASPQRR.[N]	1xPhospho [S15(100)]	7.19249e-05	0.000152985	1	1	3	Q9Y6G9	Q9Y6G9 [193-211]	Q9Y6G9 1xPhospho [S207(100)]	1	2347.00268	High	High	0.0001105	4.332e-05	3.14
False	High	[R].DFQEYVEPGEDFPASPQR.[R]	1xPhospho [S15(100)]	0.000298405	0.000152985	1	1	1	Q9Y6G9	Q9Y6G9 [193-210]	Q9Y6G9 1xPhospho [S207(100)]	0	2190.90157	High	High	0.0001105	0.0001188	2.75
False	High	[R].DFLLKPELLR.[A]		0.000372924	0.000152985	1	2	2	O00148	O00148 [48-57]		0	1243.74088	High	High	0.0001105	0.0001377	1.75
False	High	[K].DFLAGGVAAAISK.[T]		9.81958e-06	0.000152985	1	1	1	P05141	P05141 [11-23]		0	1219.66811	High	High	0.0001105	9.694e-06	1.89
False	High	[K].DFLAGGIAAAISK.[T]		2.65935e-06	0.000152985	1	1	1	P12236	P12236 [11-23]		0	1233.68376	High	High	0.0001105	3.594e-06	2.45
False	High	[K].AYNLNRTPSTVTLNNNSAPANR.[A]	1xPhospho [S9(98.7)]	8.76567e-07	0.000152985	1	1	1	Q9ULH0	Q9ULH0 [1673-1694]	Q9ULH0 1xPhospho [S1681(98.7)]	1	2468.16779	High	High	0.0001105	1.542e-06	4.93
False	High	[R].DFESHITSYK.[Q]		2.45574e-06	0.000152985	1	2	5	B5ME19	B5ME19 [151-160]		0	1226.56879	High	High	0.0001105	3.385e-06	2.42
False	High	[K].DEILPTTPISEQK.[G]	1xPhospho [T7(99.6)]	0.000481117	0.000152985	1	1	1	P23396	P23396 [215-227]	P23396 1xPhospho [T221(99.6)]	0	1550.73495	High	High	0.0001105	0.000162	2.39
False	High	[K].DELHIVEAEAMNYEGSPIKVTLATLK.[M]	1xOxidation [M11]; 1xPhospho [S16(100)]	4.64654e-11	0.000152985	1	1	10	P06748	P06748 [55-80]	P06748 1xPhospho [S70(100)]	1	2967.44208	High	High	0.0001105	8.37e-10	3.01
False	High	[K].DELHIVEAEAMNYEGSPIKVTLATLK.[M]	1xPhospho [S16(100)]	3.21703e-18	0.000152985	1	1	12	P06748	P06748 [55-80]	P06748 1xPhospho [S70(100)]	1	2951.44717	High	High	0.0001105	2.72e-15	7.1
False	High	[K].DELHIVEAEAMNYEGSPIKVTLATLK.[M]		3.84582e-10	0.000152985	1	1	1	P06748	P06748 [55-80]		1	2871.48084	High	High	0.0001105	4.216e-09	3.41
False	High	[K].DELHIVEAEAMNYEGSPIK.[V]	1xPhospho [S16(100)]	1.2985e-06	0.000152985	1	1	1	P06748	P06748 [55-73]	P06748 1xPhospho [S70(100)]	0	2224.98319	High	High	0.0001105	2.084e-06	3.2
False	High	[K].DELHIVEAEAMNYEGSPIK.[V]		4.08861e-06	0.000152985	1	1	1	P06748	P06748 [55-73]		0	2145.01686	High	High	0.0001105	4.993e-06	2.21
False	High	[R].DEKENLATLFGDMEDLTDEEEVPASQSTENR.[V]	1xPhospho [S25(100)]; 1xDehydrated [T17(100)]	2.62258e-05	0.000152985	1	1	1	Q7L590	Q7L590 [69-99]	Q7L590 1xPhospho [S93(100)]; 1xDehydrated [T85(100)]	1	3574.50509	High	High	0.0001105	2.042e-05	3.39
False	High	[R].DEEQSEADAGSGPPTPGPTTLGPK.[K]	2xPhospho [S5(100); S11(100)]	0.000122963	0.000152985	1	1	1	Q6ZRS2	Q6ZRS2 [558-581]	Q6ZRS2 2xPhospho [S562(100); S568(100)]	0	2498.00077	High	High	0.0001105	6.393e-05	2.08
False	High	[R].DEEERYFDEEEPEDAPSPELDGD.[-]	1xPhospho [S17(100)]	2.22736e-07	0.000152985	1	1	1	Q96F63	Q96F63 [321-343]	Q96F63 1xPhospho [S337(100)]	1	2792.02545	High	High	0.0001105	5.418e-07	3.08
False	High	[K].DFEELKAEEVDVTK.[D]		2.29655e-05	0.000152985	1	1	1	P46821	P46821 [839-852]		1	1651.80612	High	High	0.0001105	1.844e-05	2.32
False	High	[K].DFYLATSPPDSFLDDHHLTRPHPER.[V]	1xPhospho [T/S/Y]	3.18556e-06	0.000152985	1	1	2	Q13131	Q13131 [350-374]		0	3043.37342	High	High	0.0001105	4.122e-06	2.31
False	High	[R].AYLGYQAVPSGSSGSLSTSSSSSPPGTPSPADAK.[A]	1xPhospho [S/Y/T]	2.23189e-06	0.000152985	1	1	1	P17676	P17676 [209-242]		0	3278.47365	High	High	0.0001105	3.151e-06	3.72
False	High	[R].AVTTVTQSTPVPGPSVPPPEELQVSPGPR.[Q]	1xPhospho [S25(100)]	0.000540693	0.000152985	1	1	3	P51610	P51610 [1483-1511]	P51610 1xPhospho [S1507(100)]	0	3004.50271	High	High	0.0001105	0.0001737	3.57
False	High	[R].AVGAQASVGSRSEGEGEAASADDGSLNTSGAGPK.[S]	1xPhospho [S7(99.9)]	6.80719e-06	0.000152985	1	1	1	Q9NWV8	Q9NWV8 [38-71]	Q9NWV8 1xPhospho [S44(99.9)]	1	3170.38696	High	High	0.0001105	7.362e-06	3.24
False	High	[R].AVFVDLEPTVIDEVR.[T]		5.26082e-10	0.000152985	2	3	2	Q71U36; Q9BQE3	Q71U36 [65-79]; Q9BQE3 [65-79]		0	1701.90578	High	High	0.0001105	5.353e-09	3.54
False	High	[R].AVFPSIVGRPR.[QH]		4.80421e-05	0.000152985	1	9	1	P60709	P60709 [29-39]		0	1198.7055	High	High	0.0001105	3.215e-05	2.3
False	High	[R].AVFGESGGGGGSGEDEQFLGFGSDEEVR.[V]	1xPhospho [S23(100)]	2.40413e-06	0.000152985	1	1	2	Q03164	Q03164 [131-158]	Q03164 1xPhospho [S153(100)]	0	2856.16322	High	High	0.0001105	3.322e-06	3.55
False	High	[R].AVEYLLTGIPGSPEPEHGSVQESQVSEQPATEAAGENPLEFLR.[D]	1xPhospho [T/S/Y]; 3xDehydrated [T/S]	4.08861e-06	0.000152985	1	1	1	P54725	P54725 [194-236]		0	4589.15081	High	High	0.0001105	4.997e-06	3.91
False	High	[K].AVDSSSEEIEVEVPVVDRR.[N]	3xPhospho [S4(100); S5(100); S6(100)]	5.86672e-06	0.000152985	1	1	4	Q9Y6X4	Q9Y6X4 [632-650]	Q9Y6X4 3xPhospho [S635(100); S636(100); S637(100)]	1	2354.95541	High	High	0.0001105	6.572e-06	2.49
False	High	[K].AVDSSSEEIEVEVPVVDRR.[N]	2xPhospho [S4(100); S5(100)]	9.10902e-09	0.000152985	1	1	3	Q9Y6X4	Q9Y6X4 [632-650]	Q9Y6X4 2xPhospho [S635(100); S636(100)]	1	2274.98908	High	High	0.0001105	4.718e-08	4.17
False	High	[K].AVDSSSEEIEVEVPVVDRR.[N]	1xPhospho [S]	2.63126e-06	0.000152985	1	1	1	Q9Y6X4	Q9Y6X4 [632-650]		1	2195.02275	High	High	0.0001105	3.567e-06	2.66
False	High	[R].AVDFQEAQSYADDNSLLFMETSAK.[T]		0.000141165	0.000152985	1	1	1	P20339	P20339 [142-165]		0	2680.2083	High	High	0.0001105	7.057e-05	2.0
False	High	[K].AVAGVMITASHNR.[K]	1xPhospho [S10(99.6)]	0.000112949	0.000152985	1	1	2	Q6PCE3	Q6PCE3 [166-178]	Q6PCE3 1xPhospho [S175(99.6)]	0	1406.66101	High	High	0.0001105	6.021e-05	2.49
False	High	[R].AVAEAVETGEEDVIMEALR.[S]		7.11651e-05	0.000152985	1	1	2	Q9NPQ8	Q9NPQ8 [5-23]		0	2031.99031	High	High	0.0001105	4.297e-05	2.4
False	High	[R].AVADTGSEDQGPGTGELTAVHK.[G]		4.4364e-05	0.000152985	1	1	1	Q9H4I2	Q9H4I2 [893-914]		0	2140.01528	High	High	0.0001105	3.02e-05	2.34
False	High	[K].AVAAAAAAAVTPAAIAAATTTLAQEEPVAAPEPK.[K]		1.67287e-12	0.000152985	1	1	4	Q8IYB3	Q8IYB3 [836-869]		0	3114.66812	High	High	0.0001105	6.627e-11	5.55
False	High	[K].ATVPVAAATAAEGEGSPPAVAAVAGPPAAAEVGGGVGGSSR.[A]	1xPhospho [T2(100)]	1.66739e-11	0.000152985	1	1	4	O75179	O75179 [4-44]	O75179 1xPhospho [T5(100)]	0	3564.73299	High	High	0.0001105	3.833e-10	6.76
False	High	[R].ATTPQLTDVSEDLDQQSLPSEPEETLSR.[D]	2xPhospho [T7(99.9); T/S]	2.38352e-05	0.000152985	1	1	1	Q8NC44	Q8NC44 [328-355]	Q8NC44 2xPhospho [T334(99.9); T/S]	0	3246.39745	High	High	0.0001105	1.899e-05	3.45
False	High	[R].ATTPADGEEPAPEAEALAAAR.[E]	1xPhospho [T]	4.36629e-05	0.000152985	1	1	1	Q96S44	Q96S44 [6-26]		0	2117.93868	High	High	0.0001105	2.986e-05	2.18
False	High	[K].ATSSSNPSSPAPDWYKDFVTDADAEVLEHSGK.[M]	2xPhospho [S3(95.4); S/T/Y]	1.13937e-05	0.000152985	1	1	1	P46100	P46100 [1988-2019]	P46100 2xPhospho [S1990(95.4); S/T/Y]	1	3568.48291	High	High	0.0001105	1.089e-05	3.29
False	High	[R].ATSPSSSVSGDFDDGHHSVSTPGPSR.[K]	2xPhospho [S6(99.9); S7(100)]	0.000144962	0.000152985	1	1	2	Q86U86	Q86U86 [8-33]	Q86U86 2xPhospho [S13(99.9); S14(100)]	0	2731.06689	High	High	0.0001105	7.209e-05	1.64
False	High	[R].ATSPSKSVAHGQAPEMPLVK.[K]	1xPhospho [T/S]	5.31419e-05	0.000152985	1	1	1	Q1ED39	Q1ED39 [46-65]		1	2115.03042	High	High	0.0001105	3.455e-05	2.23
False	High	[K].AVGPASILKEVEDKESEGEEEDEDEDLSK.[Y]	1xPhospho [S16(100)]	1.33511e-15	0.000152985	1	1	4	O95218	O95218 [138-166]	O95218 1xPhospho [S153(100)]	2	3256.41519	High	High	0.0001105	2.781e-13	7.83
False	High	[K].AVKRPNEDSDEDEEKGAVVPPVHDIYR.[A]	1xDehydrated [S9(100)]	7.61868e-17	0.000152985	1	1	4	Q12996	Q12996 [683-709]	Q12996 1xDehydrated [S691(100)]	2	3046.48647	High	High	0.0001105	3.096e-14	4.75
False	High	[K].AVKRPNEDSDEDEEKGAVVPPVHDIYR.[A]	1xPhospho [S9(100)]	9.39659e-12	0.000152985	1	1	6	Q12996	Q12996 [683-709]	Q12996 1xPhospho [S691(100)]	2	3144.46336	High	High	0.0001105	2.475e-10	4.56
False	High	[R].AVLIAGQPGTGK.[T]		5.11016e-06	0.000152985	1	1	1	Q9Y230	Q9Y230 [72-83]		0	1111.64698	High	High	0.0001105	5.914e-06	2.88
False	High	[R].AVTPVPTKTEEVSNLK.[T]	1xPhospho [T3(100)]	1.78795e-08	0.000152985	1	1	2	Q6PKG0	Q6PKG0 [524-539]	Q6PKG0 1xPhospho [T526(100)]	1	1792.90922	High	High	0.0001105	7.907e-08	3.3
False	High	[R].AVTPVPTKTEEVSNLK.[T]		2.10525e-06	0.000152985	1	1	1	Q6PKG0	Q6PKG0 [524-539]		1	1712.94289	High	High	0.0001105	3.013e-06	2.48
False	High	[K].AVTPPMPLLTPATPGGLPPAAAVAAAAATAK.[I]	1xPhospho [T13(99.4)]	1.20059e-08	0.000152985	1	1	3	Q9UHX1	Q9UHX1 [302-332]	Q9UHX1 1xPhospho [T314(99.4)]	0	2874.51988	High	High	0.0001105	5.821e-08	3.62
False	High	[R].AVTPENHESMTSIFPSAAVGLK.[N]	1xPhospho [T3(100)]	0.000102654	0.000152985	1	1	1	Q86UW6	Q86UW6 [1208-1229]	Q86UW6 1xPhospho [T1210(100)]	0	2366.10979	High	High	0.0001105	5.619e-05	2.79
False	High	[K].AVTLHDQGTAQWADLSSQFYLR.[E]		2.4619e-10	0.000152985	1	1	1	P22314	P22314 [98-119]		0	2507.23136	High	High	0.0001105	2.991e-09	3.74
False	High	[K].AVTGQTTQVSPPVIAGR.[V]	1xPhospho [S10(100)]	7.34688e-05	0.000152985	1	1	1	Q6MZP7	Q6MZP7 [255-271]	Q6MZP7 1xPhospho [S264(100)]	0	1761.88949	High	High	0.0001105	4.399e-05	2.54
False	High	[K].AVSPPHLDGPPSPRSPVIGSEVFLPNSNHVASGAGEAEER.[V]	3xPhospho [S3(100); S12(100); S15(100)]	1.40507e-09	0.000152985	1	1	2	P29590	P29590 [516-555]	P29590 3xPhospho [S518(100); S527(100); S530(100)]	1	4300.91014	High	High	0.0001105	1.132e-08	4.59
False	High	[K].AVSPPHLDGPPSPRSPVIGSEVFLPNSNHVASGAGEAEER.[V]	2xPhospho [S12(98); S15(96.1)]	2.20659e-09	0.000152985	1	1	1	P29590	P29590 [516-555]	P29590 2xPhospho [S527(98); S530(96.1)]	1	4220.94381	High	High	0.0001105	1.599e-08	5.69
False	High	[K].AVSPLLLTTTNSSEGLSMGNYIGLINR.[I]	1xPhospho [S3(100)]	3.04298e-05	0.000152985	1	1	1	P19525	P19525 [81-107]	P19525 1xPhospho [S83(100)]	0	2901.44275	High	High	0.0001105	2.281e-05	2.91
False	High	[R].AYEAAASALQIATHTAFVAK.[A]		1.0739e-08	0.000152985	1	1	1	P42166	P42166 [572-591]		0	2034.06547	High	High	0.0001105	5.356e-08	2.53
False	High	[K].AVSETPAVPPVSEDEDDDDDDATPPPVIAPRPEHTK.[S]	1xPhospho [S12(98.9)]	2.41016e-10	0.000152985	1	1	3	Q13153	Q13153 [163-198]	Q13153 1xPhospho [S174(98.9)]	0	3888.73351	High	High	0.0001105	2.939e-09	4.37
False	High	[R].AVSDASAGDYGSAIETLVTAISLIK.[Q]		1.86697e-05	0.000152985	1	1	1	Q16630	Q16630 [432-456]		0	2452.28173	High	High	0.0001105	1.581e-05	2.38
False	High	[K].AVQQHQHGYDSDEEVDSELGTWEHQLR.[R]	1xPhospho [S11(100)]	4.47896e-20	0.000152985	1	1	1	Q8IWZ8	Q8IWZ8 [475-501]	Q8IWZ8 1xPhospho [S485(100)]	0	3273.3869	High	High	0.0001105	1.024e-16	7.47
False	High	[R].AVQLMQQVASNGATLPSALSASK.[S]	1xPhospho [S22(99.4)]	2.48695e-05	0.000152985	1	1	1	Q9UQB8	Q9UQB8 [240-262]	Q9UQB8 1xPhospho [S261(99.4)]	0	2352.16289	High	High	0.0001105	1.957e-05	3.02
False	High	[K].AVPPVSPELRKPGPPLSPEIR.[S]	2xPhospho [S6(100); S17(100)]	1.63487e-05	0.000152985	1	1	4	Q96JM3	Q96JM3 [411-431]	Q96JM3 2xPhospho [S416(100); S427(100)]	1	2396.21387	High	High	0.0001105	1.431e-05	3.57
False	High	[K].AVPMAPAPASPGSSNDSSAR.[S]	1xOxidation [M4]; 1xPhospho [S10(100)]	0.000540693	0.000152985	1	1	3	Q66K74	Q66K74 [750-769]	Q66K74 1xPhospho [S759(100)]	0	1965.8372	High	High	0.0001105	0.0001738	2.57
False	High	[K].AVPMAPAPASPGSSNDSSAR.[S]	1xPhospho [S10(100)]	4.65017e-08	0.000152985	1	1	2	Q66K74	Q66K74 [750-769]	Q66K74 1xPhospho [S759(100)]	0	1949.84228	High	High	0.0001105	1.64e-07	2.74
False	High	[K].AVPIAVADEGESESEDDDLKPR.[G]	2xPhospho [S12(100); S14(100)]	2.31931e-08	0.000152985	1	1	1	Q9Y2K6	Q9Y2K6 [121-142]	Q9Y2K6 2xPhospho [S132(100); S134(100)]	0	2502.03207	High	High	0.0001105	9.611e-08	5.28
False	High	[K].AVPIAVADEGESESEDDDLKPR.[G]	1xPhospho [S12(100)]	9.38485e-10	0.000152985	1	1	1	Q9Y2K6	Q9Y2K6 [121-142]	Q9Y2K6 1xPhospho [S132(100)]	0	2422.06573	High	High	0.0001105	8.323e-09	4.48
False	High	[K].AVLPTPVTKPK.[L]		9.47956e-05	0.000152985	1	1	2	O75151	O75151 [712-722]		0	1150.71942	High	High	0.0001105	5.29e-05	2.79
False	High	[K].AVSDWIDEQEK.[G]		2.78953e-06	0.000152985	1	1	1	Q12906	Q12906 [44-54]		0	1319.61139	High	High	0.0001105	3.725e-06	2.48
False	High	[K].GSYVSIHSSGFR.[D]		0.000378909	0.000152985	1	2	1	O00148	O00148 [36-47]		0	1296.63312	High	High	0.0001105	0.0001389	1.62
False	High	[K].YYVTIIDAPGHR.[D]		6.87987e-06	0.000152985	1	2	1	P68104	P68104 [85-96]		0	1404.72703	High	High	0.0001105	7.404e-06	2.29
False	High	[R].KLVPLLLEDGGEAPAALEAALEEK.[S]		0.000156148	0.000152985	1	1	1	Q14204	Q14204 [36-59]		1	2476.3545	High	High	0.0001105	7.597e-05	2.42
False	High	[K].KGAAIPAKGAK.[N]		2.12608e-09	0.000152985	1	1	1	P19338	P19338 [125-135]		2	1011.63094	High	High	0.0001105	1.55e-08	3.99
False	High	[R].IADPEHDHTGFLTEYVATR.[W]	1xPhospho [Y15(99.3)]	1.00965e-07	0.000152985	1	1	1	P27361	P27361 [190-208]	P27361 1xPhospho [Y204(99.3)]	0	2252.00195	High	High	0.0001105	2.964e-07	3.55
False	High	[R].IADPEHDHTGFLTEYVATR.[W]	1xPhospho [Y15(100)]; 1xDehydrated [T13(100)]	1.10417e-10	0.000152985	1	1	2	P27361	P27361 [190-208]	P27361 1xPhospho [Y204(100)]; 1xDehydrated [T202(100)]	0	2233.99139	High	High	0.0001105	1.62e-09	3.8
False	High	[K].LADFGVAGQLTDTQIKR.[N]	1xDehydrated [T13(100)]	2.48818e-10	0.000152985	2	3	1	O00506; Q9P289	O00506 [156-172]; Q9P289 [160-176]	O00506 1xDehydrated [T168(100)]; Q9P289 1xDehydrated [T172(100)]	1	1814.97592	High	High	0.0001105	3.018e-09	4.1
False	High	[R].HGSFHEDEDPIGSPR.[L]	2xPhospho [S3(100); S13(100)]	2.63126e-06	0.000152985	1	1	3	Q96T58	Q96T58 [1266-1280]	Q96T58 2xPhospho [S1268(100); S1278(100)]	0	1839.6735	High	High	0.0001105	3.561e-06	3.48
False	High	[R].HGSGADSDYENTQSGDPLLGLEGK.[R]	1xPhospho [S3(100)]; 1xDehydrated [S7(100)]	9.77988e-08	0.000152985	1	1	1	Q9Y2X7	Q9Y2X7 [590-613]	Q9Y2X7 1xPhospho [S592(100)]; 1xDehydrated [S596(100)]	0	2509.05148	High	High	0.0001105	2.886e-07	3.95
False	High	[R].HSSNPPLESHVGWVMDSR.[E]	1xPhospho [S3(99.6)]	4.83836e-12	0.000152985	1	1	4	Q6PKG0	Q6PKG0 [822-839]	Q6PKG0 1xPhospho [S824(99.6)]	0	2114.91136	High	High	0.0001105	1.488e-10	5.09
False	High	[K].LADFGVAGQLTDTQIK.[R]	1xDehydrated [T13(100)]	2.43285e-08	0.000152985	2	3	2	O00506; Q9P289	O00506 [156-171]; Q9P289 [160-175]	O00506 1xDehydrated [T168(100)]; Q9P289 1xDehydrated [T172(100)]	0	1658.87481	High	High	0.0001105	1.001e-07	3.52
False	High	[R].HGSFHEDEDPIGSPR.[L]	1xPhospho [S13(100)]	9.30457e-09	0.000152985	1	1	4	Q96T58	Q96T58 [1266-1280]	Q96T58 1xPhospho [S1278(100)]	0	1759.70717	High	High	0.0001105	4.797e-08	3.2
False	High	[R].KSPVFSDEDSDLDFDISK.[L]	2xPhospho [S6(100); S10(100)]	1.6878e-05	0.000152985	1	1	2	O00566	O00566 [162-179]	O00566 2xPhospho [S167(100); S171(100)]	1	2203.87198	High	High	0.0001105	1.465e-05	3.36
False	High	[K].LAASGEGGLQELSGHFENQK.[V]		5.4934e-07	0.000152985	1	1	1	Q16643	Q16643 [43-62]		0	2072.00432	High	High	0.0001105	1.078e-06	3.25
False	High	[R].KDSDTESSDLFTNLNLGR.[T]	1xPhospho [S3(99.2)]	9.32976e-05	0.000152985	1	1	1	Q9Y3S2	Q9Y3S2 [289-306]	Q9Y3S2 1xPhospho [S291(99.2)]	1	2091.92303	High	High	0.0001105	5.24e-05	2.39
False	High	[R].KDSIPQVLLPEEEKLIIEETR.[S]	1xPhospho [S3(100)]	4.85197e-08	0.000152985	1	1	2	Q15052	Q15052 [682-702]	Q15052 1xPhospho [S684(100)]	2	2559.33173	High	High	0.0001105	1.689e-07	3.24
False	High	[R].LAAQESSETEDMSVPR.[G]	1xPhospho [S7(98.7)]	0.000285998	0.000152985	1	1	1	Q641Q2	Q641Q2 [1048-1063]	Q641Q2 1xPhospho [S1054(98.7)]	0	1829.7623	High	High	0.0001105	0.0001153	2.9
False	High	[R].HGSGADSDYENTQSGDPLLGLEGKR.[F]	1xPhospho [S3(100)]; 1xDehydrated [S7(100)]	1.69417e-11	0.000152985	1	1	1	Q9Y2X7	Q9Y2X7 [590-614]	Q9Y2X7 1xPhospho [S592(100)]; 1xDehydrated [S596(100)]	1	2665.15259	High	High	0.0001105	3.878e-10	5.55
False	High	[K].LAAPSVSHVSPR.[K]	1xPhospho [S10(100)]	5.54479e-05	0.000152985	1	1	2	Q8WXE1	Q8WXE1 [215-226]	Q8WXE1 1xPhospho [S224(100)]	0	1300.64093	High	High	0.0001105	3.573e-05	2.8
False	High	[K].IAAPELHKGDSDSEEDEPTK.[K]	2xPhospho [S11(100); S13(100)]	6.0077e-10	0.000152985	1	1	4	Q92733	Q92733 [147-166]	Q92733 2xPhospho [S157(100); S159(100)]	1	2327.93162	High	High	0.0001105	5.904e-09	5.16
False	High	[R].HGSGADSDYENTQSGDPLLGLEGKR.[F]	2xPhospho [S3(100); S7(100)]	9.46128e-06	0.000152985	1	1	1	Q9Y2X7	Q9Y2X7 [590-614]	Q9Y2X7 2xPhospho [S592(100); S596(100)]	1	2763.12949	High	High	0.0001105	9.42e-06	3.36
False	High	[R].KSPVFSDEDSDLDFDISKLEQQSK.[V]	2xPhospho [S6(100); S10(100)]	2.93642e-14	0.000152985	1	1	2	O00566	O00566 [162-185]	O00566 2xPhospho [S167(100); S171(100)]	2	2917.24279	High	High	0.0001105	2.991e-12	6.14
False	High	[R].HSSISPVRLPLNSSLGAELSRK.[K]	2xPhospho [S3(100); S5(100)]	9.49244e-07	0.000152985	1	1	2	Q9NYV4	Q9NYV4 [381-402]	Q9NYV4 2xPhospho [S383(100); S385(100)]	2	2508.23713	High	High	0.0001105	1.641e-06	4.68
False	High	[K].KDPATQQAFVFGQNLR.[D]		6.47135e-10	0.000152985	1	1	1	Q9H6Z4	Q9H6Z4 [252-267]		1	1819.94496	High	High	0.0001105	6.258e-09	4.65
False	High	[R].KDLSLGLDDSRTNTPQGVLPSSQLK.[S]	2xPhospho [T14(100); S/T]	6.26058e-08	0.000152985	1	1	2	Q14004	Q14004 [1045-1069]	Q14004 2xPhospho [T1058(100); S/T]	2	2829.34311	High	High	0.0001105	2.053e-07	5.61
False	High	[R].HGGSPQPLATTPLSQEPVNPPSEASPTR.[D]	2xPhospho [S4(100); S25(99.2)]	6.9198e-11	0.000152985	1	1	2	Q9UQ35	Q9UQ35 [374-401]	Q9UQ35 2xPhospho [S377(100); S398(99.2)]	0	3012.34999	High	High	0.0001105	1.134e-09	6.14
False	High	[K].LAEEEDLFDSAHPEEGDLDLASESTAHAQSSK.[A]		1.70319e-11	0.000152985	2	2	1	Q15424; Q14151	Q15424 [254-285]; Q14151 [253-284]		0	3428.52482	High	High	0.0001105	3.888e-10	4.91
False	High	[R].HGGYKPSDEHKTDLNPDNLQGGDDLDPNYVLSSR.[V]		2.8988e-08	0.000152985	1	1	1	P12277	P12277 [97-130]		1	3753.73755	High	High	0.0001105	1.142e-07	4.43
False	High	[R].LAEDEGDSEPEAVGQSR.[G]	1xPhospho [S8(100)]	8.41161e-09	0.000152985	1	1	4	Q9UIG0	Q9UIG0 [1461-1477]	Q9UIG0 1xPhospho [S1468(100)]	0	1868.75457	High	High	0.0001105	4.442e-08	3.54
False	High	[R].LAEAPSPAPTPSPTPVEDLGPQTSTSPGRLSPDFAEELR.[S]	3xPhospho [S6(100); T14(98.2); S31(100)]	2.90098e-05	0.000152985	1	1	2	Q14160	Q14160 [1536-1574]	Q14160 3xPhospho [S1541(100); T1549(98.2); S1566(100)]	1	4254.89209	High	High	0.0001105	2.199e-05	3.87
False	High	[K].KLSVPTSDEEDEVPAPKPR.[G]	3xPhospho [S3(100); T6(100); S7(100)]	5.90076e-11	0.000152985	1	1	4	Q8NE71	Q8NE71 [103-121]	Q8NE71 3xPhospho [S105(100); T108(100); S109(100)]	1	2333.97033	High	High	0.0001105	1.005e-09	6.83
False	High	[R].KDIEVLSEDTDYEEDEVTK.[K]	1xPhospho [S/T/Y]; 1xDehydrated [S/T]	8.50142e-09	0.000152985	1	1	2	Q4LE39	Q4LE39 [784-802]		1	2318.97994	High	High	0.0001105	4.472e-08	4.09
False	High	[R].LAEAPSPAPTPSPTPVEDLGPQTSTSPGRLSPDFAEELR.[S]	2xPhospho [S26(96.1); S31(100)]	4.03913e-12	0.000152985	1	1	1	Q14160	Q14160 [1536-1574]	Q14160 2xPhospho [S1561(96.1); S1566(100)]	1	4174.92576	High	High	0.0001105	1.299e-10	7.33
False	High	[R].KSPSGPVKSPPLSPVGTTPVK.[L]	2xPhospho [S9(100); S13(100)]	1.21986e-08	0.000152985	1	1	2	Q9BVC5	Q9BVC5 [181-201]	Q9BVC5 2xPhospho [S189(100); S193(100)]	2	2220.10768	High	High	0.0001105	5.898e-08	5.16
False	High	[R].LAEAPSPAPTPSPTPVEDLGPQTSTSPGRLSPDFAEELR.[S]	1xPhospho [S31(100)]	7.41082e-06	0.000152985	1	1	1	Q14160	Q14160 [1536-1574]	Q14160 1xPhospho [S1566(100)]	1	4094.95943	High	High	0.0001105	7.841e-06	4.55
False	High	[R].KIVEPEVVGESDSEVEGDAWR.[M]	1xPhospho [S11(100)]	5.55206e-07	0.000152985	1	1	1	P55081	P55081 [106-126]	P55081 1xPhospho [S116(100)]	1	2410.08099	High	High	0.0001105	1.087e-06	4.63
False	High	[R].KGAAPAPPR.[K]		1.69678e-05	0.000152985	1	1	2	Q13428	Q13428 [449-457]		1	864.50501	High	High	0.0001105	1.468e-05	3.09
False	High	[K].LADVGGDLKHVMSDSSLDLPTVSGQHPPAADIEDLK.[Y]	2xPhospho [S13(99.4); S15(99.4)]	1.13017e-09	0.000152985	1	1	1	Q9UMZ2	Q9UMZ2 [840-875]	Q9UMZ2 2xPhospho [S852(99.4); S854(99.4)]	1	3887.78101	High	High	0.0001105	9.6e-09	3.27
False	High	[R].KIVEPEVVGESDSEVEGDAWR.[M]	2xPhospho [S11(100); S13(100)]	0.000135294	0.000152985	1	1	1	P55081	P55081 [106-126]	P55081 2xPhospho [S116(100); S118(100)]	1	2490.04732	High	High	0.0001105	6.84e-05	4.04
False	High	[K].KPPAPPSPVQSQSPSTNWSPAVPVK.[K]	2xPhospho [S7(100); S/T]	0.000189033	0.000152985	1	1	1	Q8IYB3	Q8IYB3 [763-787]	Q8IYB3 2xPhospho [S769(100); S/T]	0	2743.28922	High	High	0.0001105	8.667e-05	2.77
False	High	[R].LADSGDGAGPSPEEKDFLK.[T]	1xPhospho [S11(100)]	2.20103e-05	0.000152985	1	1	1	Q92917	Q92917 [32-50]	Q92917 1xPhospho [S42(100)]	1	2012.88486	High	High	0.0001105	1.788e-05	3.32
False	High	[K].HGLTEADVGITK.[F]		0.000330068	0.000152985	1	1	1	Q96PZ0	Q96PZ0 [107-118]		0	1240.65319	High	High	0.0001105	0.0001271	2.27
False	High	[R].HGSDPAFAPGPR.[G]	1xPhospho [S3(100)]	5.0662e-05	0.000152985	1	1	1	Q6ZRV2	Q6ZRV2 [521-532]	Q6ZRV2 1xPhospho [S523(100)]	0	1288.54703	High	High	0.0001105	3.334e-05	3.1
False	High	[R].KITSLSSSLDTSLDFSKENK.[K]	1xPhospho [T/S]	1.96483e-06	0.000152985	1	1	1	Q9P2Y5	Q9P2Y5 [543-562]		2	2280.10066	High	High	0.0001105	2.853e-06	2.88
False	High	[K].IAEEIGIEGSDDDALVTGEQDEELSR.[W]	1xPhospho [S10(100)]	1.0043e-07	0.000152985	1	1	1	Q9Y5B6	Q9Y5B6 [286-311]	Q9Y5B6 1xPhospho [S295(100)]	0	2870.24628	High	High	0.0001105	2.953e-07	3.22
False	High	[K].IAAPELHKGDSDSEEDEPTK.[K]	1xPhospho [S11(99.5)]	1.35485e-06	0.000152985	1	1	1	Q92733	Q92733 [147-166]	Q92733 1xPhospho [S157(99.5)]	1	2247.96529	High	High	0.0001105	2.145e-06	3.23
False	High	[R].HGSGPNIILTGDSSPGFSK.[E]	2xPhospho [S3(100); S/T]	3.62308e-08	0.000152985	1	1	1	Q53ET0	Q53ET0 [611-629]	Q53ET0 2xPhospho [S613(100); S/T]	0	2030.86203	High	High	0.0001105	1.351e-07	3.71
False	High	[K].KYTLENKEEGSLSDTEADAVSGQLPDPTTNPSAGK.[D]	1xPhospho [T3(100)]	1.03261e-09	0.000152985	1	1	1	Q8N1G4	Q8N1G4 [508-542]	Q8N1G4 1xPhospho [T510(100)]	2	3729.70148	High	High	0.0001105	8.948e-09	5.84
False	High	[K].KFVEWLQNAEEESESEGEEN.[-]	2xPhospho [S13(100); S15(100)]	7.34688e-05	0.000152985	1	1	2	Q9Y6E2	Q9Y6E2 [400-419]	Q9Y6E2 2xPhospho [S412(100); S414(100)]	1	2542.95348	High	High	0.0001105	4.39e-05	2.93
False	High	[K].KYSLGSITSPSPISSPTFSPIEFQIGETPLSEQR.[K]	2xPhospho [S/T/Y]	5.86672e-06	0.000152985	1	1	1	Q6PGQ7	Q6PGQ7 [260-293]		1	3840.80206	High	High	0.0001105	6.577e-06	2.39
False	High	[R].KYQEDSDPERSDYEEQQLQK.[E]	1xPhospho [S6(100)]; 1xDehydrated [S11(100)]	4.65356e-05	0.000152985	1	1	1	Q6P6C2	Q6P6C2 [59-78]	Q6P6C2 1xPhospho [S64(100)]; 1xDehydrated [S69(100)]	2	2577.0777	High	High	0.0001105	3.134e-05	3.64
False	High	[R].KYIEIDSDEEPRGELLSLR.[D]	1xPhospho [S7(100)]	7.34688e-05	0.000152985	1	1	3	Q9NVU7	Q9NVU7 [579-597]	Q9NVU7 1xPhospho [S585(100)]	2	2342.12755	High	High	0.0001105	4.392e-05	3.57
False	High	[R].HHYDSDEKSETRENGVTDDLDAPK.[A]	2xPhospho [S5(100); S9(100)]	3.07547e-05	0.000152985	1	1	2	Q9BQ39	Q9BQ39 [37-60]	Q9BQ39 2xPhospho [S41(100); S45(100)]	2	2918.15135	High	High	0.0001105	2.303e-05	4.0
False	High	[K].KYDLESASAILPSSAIEDPDLGSLGK.[M]	1xPhospho [S8(99.4)]	1.17059e-10	0.000152985	1	1	1	Q9BXF6	Q9BXF6 [202-227]	Q9BXF6 1xPhospho [S209(99.4)]	1	2756.32776	High	High	0.0001105	1.695e-09	3.77
False	High	[K].HSSGIVADLSEQSLK.[D]		4.94992e-06	0.000152985	1	1	1	Q15435	Q15435 [35-49]		0	1570.80713	High	High	0.0001105	5.771e-06	2.62
False	High	[K].KYVISDEEEEDDD.[-]	1xPhospho [S5(100)]	0.000410307	0.000152985	1	1	1	Q8WVC0	Q8WVC0 [654-666]	Q8WVC0 1xPhospho [S658(100)]	1	1665.60511	High	High	0.0001105	0.0001462	3.2
False	High	[K].HSQPSPEPHSPTEPPAWGSSIVKVPSGIFDVNSR.[K]	3xPhospho [S5(98.2); S10(100); S26(100)]	1.25523e-07	0.000152985	1	1	1	Q5VZ89	Q5VZ89 [964-997]	Q5VZ89 3xPhospho [S968(98.2); S973(100); S989(100)]	1	3863.68673	High	High	0.0001105	3.502e-07	5.7
False	High	[K].KEDSDEEEDDDSEEDEEDDEDEDEDEDEIEPAAMK.[A]	2xPhospho [S4(100); S12(100)]	3.55582e-12	0.000152985	1	1	10	P19338	P19338 [142-176]	P19338 2xPhospho [S145(100); S153(100)]	1	4279.37564	High	High	0.0001105	1.179e-10	5.77
False	High	[K].KEDSDEEEDDDSEEDEEDDEDEDEDEDEIEPAAMK.[A]	1xOxidation [M34]; 2xPhospho [S4(100); S12(100)]	8.88145e-11	0.000152985	1	1	7	P19338	P19338 [142-176]	P19338 2xPhospho [S145(100); S153(100)]	1	4295.37056	High	High	0.0001105	1.373e-09	6.85
False	High	[R].KWPQQVVQKKPAQEETEETSSQESAEED.[-]	1xPhospho [S/T]; 1xDehydrated [S/T]	6.93007e-05	0.000152985	1	1	1	P52926	P52926 [82-109]		2	3307.46382	High	High	0.0001105	4.217e-05	2.84
False	High	[K].KEEENADSDDEGELQDLLSQDWR.[V]	1xPhospho [S8(100)]	7.34176e-08	0.000152985	1	1	2	Q96NB3	Q96NB3 [344-366]	Q96NB3 1xPhospho [S351(100)]	1	2801.14215	High	High	0.0001105	2.32e-07	3.62
False	High	[K].HKAEEVEDETVELDVSDEEMAR.[R]	1xPhospho [S16(100)]	1.2891e-13	0.000152985	1	1	3	Q99547	Q99547 [95-116]	Q99547 1xPhospho [S110(100)]	1	2640.10186	High	High	0.0001105	9.29e-12	5.88
False	High	[R].KVYEDSGIPLPAESPK.[K]	1xPhospho [S14(100)]	8.27867e-09	0.000152985	1	1	1	Q8IXM2	Q8IXM2 [83-98]	Q8IXM2 1xPhospho [S96(100)]	1	1809.86702	High	High	0.0001105	4.382e-08	4.18
False	High	[K].KFVEEEDDDEEEEEENLDDQDEQGNLK.[G]		5.10891e-15	0.000152985	1	1	1	Q7KZ85	Q7KZ85 [29-55]		1	3269.32478	High	High	0.0001105	7.811e-13	4.9
False	High	[K].KVVEAVNSDSDSEFGIPKK.[T]	2xPhospho [S8(100); S10(99.3)]	7.67592e-07	0.000152985	1	1	1	Q02880	Q02880 [1515-1533]	Q02880 2xPhospho [S1522(100); S1524(99.3)]	2	2208.98254	High	High	0.0001105	1.393e-06	3.85
False	High	[R].KWPQQVVQKKPAQEETEETSSQESAEED.[-]	2xPhospho [S20(97.9); S24(99)]	5.75783e-10	0.000152985	1	1	4	P52926	P52926 [82-109]	P52926 2xPhospho [S101(97.9); S105(99)]	2	3405.44071	High	High	0.0001105	5.723e-09	5.18
False	High	[R].HGSGPNIILTGDSSPGFSK.[E]	1xPhospho [S3(100)]	6.72483e-12	0.000152985	1	1	3	Q53ET0	Q53ET0 [611-629]	Q53ET0 1xPhospho [S613(100)]	0	1950.8957	High	High	0.0001105	1.912e-10	3.81
False	High	[R].LAAAEETAVSPR.[K]	1xPhospho [S10(100)]	8.47938e-05	0.000152985	1	1	2	Q9BUH6	Q9BUH6 [139-150]	Q9BUH6 1xPhospho [S148(100)]	0	1294.60387	High	High	0.0001105	4.88e-05	2.58
False	High	[R].KPISDNSFSSDEEQSTGPIK.[Y]	2xPhospho [S9(100); S10(100)]	1.04102e-05	0.000152985	1	1	1	O60293	O60293 [1295-1314]	O60293 2xPhospho [S1303(100); S1304(100)]	0	2325.95236	High	High	0.0001105	1.017e-05	3.06
False	High	[R].LAALKRPDDVPLSLSPSKR.[A]	1xPhospho [S]	5.41335e-09	0.000152985	1	1	2	Q9UFC0	Q9UFC0 [229-247]		2	2143.16348	High	High	0.0001105	3.175e-08	5.37
False	High	[K].KSSSLESLQTAVAEVR.[K]	2xPhospho [S7(100); S/T]	0.00046852	0.000152985	1	1	1	Q8TEW8	Q8TEW8 [743-758]	Q8TEW8 2xPhospho [S749(100); S/T]	1	1864.84532	High	High	0.0001105	0.0001593	3.02
False	High	[R].LAALKDEPQTVPDVPSFGESPPLSPIDMDTQER.[I]	1xOxidation [M28]; 2xPhospho [S20(98.6); S24(100)]	9.2741e-08	0.000152985	1	1	1	P17535	P17535 [236-268]	P17535 2xPhospho [S255(98.6); S259(100)]	1	3755.6799	High	High	0.0001105	2.773e-07	5.11
False	High	[R].LAALKDEPQTVPDVPSFGESPPLSPIDMDTQER.[I]	2xPhospho [S20(100); S24(100)]	6.94795e-09	0.000152985	1	1	4	P17535	P17535 [236-268]	P17535 2xPhospho [S255(100); S259(100)]	1	3739.68498	High	High	0.0001105	3.831e-08	5.57
False	High	[K].HGSYEDAVHSGALND.[-]	1xPhospho [S3(100)]	3.78311e-05	0.000152985	1	1	2	P17987	P17987 [542-556]	P17987 1xPhospho [S544(100)]	0	1651.63842	High	High	0.0001105	2.683e-05	3.43
False	High	[R].KPLVIIAEDVDGEALSTLVLNR.[L]		3.49348e-05	0.000152985	1	1	1	P10809	P10809 [269-290]		0	2365.3337	High	High	0.0001105	2.533e-05	1.57
False	High	[R].KDSLTQAQEQGNLLN.[-]	1xPhospho [S3(99.6)]	2.17778e-05	0.000152985	1	1	2	Q5JTD0	Q5JTD0 [543-557]	Q5JTD0 1xPhospho [S545(99.6)]	1	1738.80073	High	High	0.0001105	1.773e-05	4.76
False	High	[R].HSSISPVRLPLNSSLGAELSR.[K]	2xPhospho [S3(100); S5(100)]	1.06388e-10	0.000152985	1	1	6	Q9NYV4	Q9NYV4 [381-401]	Q9NYV4 2xPhospho [S383(100); S385(100)]	1	2380.14217	High	High	0.0001105	1.576e-09	4.7
False	High	[R].HSSISPSTLTLK.[S]	2xPhospho [S3(100); S5(100)]	4.29729e-05	0.000152985	1	1	3	Q14004	Q14004 [435-446]	Q14004 2xPhospho [S437(100); S439(100)]	0	1430.6328	High	High	0.0001105	2.953e-05	3.92
False	High	[K].KGAAIPAK.[G]		0.000376904	0.000152985	1	1	2	P19338	P19338 [125-132]		1	755.4774	High	High	0.0001105	0.0001384	2.58
False	High	[R].KGAAEEEQQDSGSEPRGDEDDIPLGPQSNVSLLDQHQHLK.[E]	2xPhospho [S11(100); S13(100)]	5.83113e-09	0.000152985	1	1	1	Q9UJV9	Q9UJV9 [56-95]	Q9UJV9 2xPhospho [S66(100); S68(100)]	2	4513.97808	High	High	0.0001105	3.356e-08	6.85
False	High	[R].KLYESLLVGSLPDMNK.[M]	1xPhospho [S10(100)]	0.000529338	0.000152985	1	1	1	P13807	P13807 [403-418]	P13807 1xPhospho [S412(100)]	1	1886.93333	High	High	0.0001105	0.0001718	2.5
False	High	[R].KSSTGSISNVLFSTQDPVEDAVFGEATNLKK.[N]	2xPhospho [S/T]	4.20061e-11	0.000152985	1	1	3	Q5VZ89	Q5VZ89 [998-1028]		2	3429.58625	High	High	0.0001105	7.743e-10	3.81
False	High	[R].LAALKDEPQTVPDVPSFGESPPLSPIDMDTQER.[I]	1xPhospho [S20(99.2)]	3.1534e-11	0.000152985	1	1	1	P17535	P17535 [236-268]	P17535 1xPhospho [S255(99.2)]	1	3659.71865	High	High	0.0001105	6.218e-10	5.32
False	High	[K].KDSNELSDSAGEEDSADLKR.[A]	2xPhospho [S7(100); S9(100)]	3.34987e-10	0.000152985	1	1	1	Q9Y6X9	Q9Y6X9 [771-790]	Q9Y6X9 2xPhospho [S777(100); S779(100)]	2	2325.91195	High	High	0.0001105	3.786e-09	4.66
False	High	[K].LAAGRPFNTYPR.[A]	1xDehydrated [T9(100)]	5.60399e-05	0.000152985	1	1	1	O96013	O96013 [199-210]	O96013 1xDehydrated [T207(100)]	0	1344.71713	High	High	0.0001105	3.597e-05	2.34
False	High	[R].KMGAPESGLAEYLFDK.[H]		1.21094e-09	0.000152985	1	1	1	P02794	P02794 [158-173]		1	1755.8622	High	High	0.0001105	1.01e-08	2.94
False	High	[R].LAAFADALEFADEEKESPVEFTGHK.[L]	1xPhospho [S17(100)]	1.27181e-11	0.000152985	1	1	1	Q5SY16	Q5SY16 [471-495]	Q5SY16 1xPhospho [S487(100)]	1	2831.28115	High	High	0.0001105	3.115e-10	5.52
False	High	[K].KSSSLESLQTAVAEVTLNGDIPFHRPRPR.[I]	2xPhospho [S/T]	8.4181e-06	0.000152985	1	1	1	Q8TEW0	Q8TEW0 [886-914]		1	3365.64029	High	High	0.0001105	8.651e-06	3.52
False	High	[K].KVVEAVNSDSDSEFGIPK.[K]	2xPhospho [S8(100); S10(100)]	3.14946e-09	0.000152985	1	1	3	Q02880	Q02880 [1515-1532]	Q02880 2xPhospho [S1522(100); S1524(100)]	1	2080.88757	High	High	0.0001105	2.093e-08	4.99
False	High	[K].IAEEIGIEGSDDDALVTGEQDEELSRWEQEQIRK.[G]	1xPhospho [S10(100)]	5.31035e-08	0.000152985	1	1	1	Q9Y5B6	Q9Y5B6 [286-319]	Q9Y5B6 1xPhospho [S295(100)]	2	3967.80807	High	High	0.0001105	1.814e-07	3.58
False	High	[R].KGAHAPQELPQAKGSDDELFLGGSNQDSVQGLGR.[A]	1xPhospho [S15(100)]	1.83091e-12	0.000152985	1	1	2	Q96JB3	Q96JB3 [183-216]	Q96JB3 1xPhospho [S197(100)]	2	3586.69219	High	High	0.0001105	7.09e-11	6.16
False	High	[K].LAQQQAALLMQQEER.[A]		4.28007e-07	0.000152985	1	1	1	Q13435	Q13435 [149-163]		0	1756.90104	High	High	0.0001105	8.903e-07	3.46
False	High	[R].HELTEISNVDVETQSGK.[T]		0.000121665	0.000152985	1	1	1	Q09666	Q09666 [187-203]		0	1885.91378	High	High	0.0001105	6.351e-05	2.39
False	High	[R].IAQPSMTASPQTEEFFDLIASSQSR.[R]	1xOxidation [M6]; 1xPhospho [S/T]	0.000156979	0.000152985	1	1	1	Q86YR5	Q86YR5 [537-561]		0	2837.26993	High	High	0.0001105	7.603e-05	2.01
False	High	[K].KPPAPPSPVQSQSPSTNWSPAVPVKK.[A]	3xPhospho [S7(100); S13(98.9); S19(100)]	3.51208e-05	0.000152985	1	1	6	Q8IYB3	Q8IYB3 [763-788]	Q8IYB3 3xPhospho [S769(100); S775(98.9); S781(100)]	1	2951.35052	High	High	0.0001105	2.544e-05	3.94
False	High	[K].KGESQTDIEITREEDFTR.[I]		0.000268349	0.000152985	1	1	1	P49368	P49368 [249-266]		2	2154.03093	High	High	0.0001105	0.0001105	2.15
False	High	[R].IAQPSMTASPQTEEFFDLIASSQSR.[R]	1xPhospho [S9(99.3)]	1.321e-08	0.000152985	1	1	1	Q86YR5	Q86YR5 [537-561]	Q86YR5 1xPhospho [S545(99.3)]	0	2821.27502	High	High	0.0001105	6.259e-08	3.45
False	High	[R].HFALDAAATVAAQR.[D]		1.55032e-05	0.000152985	1	1	1	Q4VCS5	Q4VCS5 [693-706]		0	1441.75464	High	High	0.0001105	1.373e-05	2.58
False	High	[K].KGELMENDQDAMEYSSEEEEVDLQTALTGYQTK.[Q]	2xOxidation [M5; M12]; 2xPhospho [S15(98.5); S16(100)]	6.66412e-06	0.000152985	1	1	1	Q7L014	Q7L014 [281-313]	Q7L014 2xPhospho [S295(98.5); S296(100)]	1	3973.58038	High	High	0.0001105	7.234e-06	2.71
False	High	[R].KDELSDWSLAGEDDRDSR.[H]	1xPhospho [S]; 1xDehydrated [S]	3.99958e-09	0.000152985	1	1	1	P51114	P51114 [416-433]		2	2155.8928	High	High	0.0001105	2.518e-08	4.02
False	High	[K].KSLDSDESEDEEDDYQQK.[R]	2xPhospho [S5(100); S8(100)]	4.06064e-12	0.000152985	1	1	3	Q13442	Q13442 [56-73]	Q13442 2xPhospho [S60(100); S63(100)]	1	2319.80615	High	High	0.0001105	1.304e-10	6.68
False	High	[R].HFFHHADEDDEEEDDSPPER.[Q]	1xPhospho [S16(100)]	2.4952e-13	0.000152985	1	1	1	O43314	O43314 [23-42]	O43314 1xPhospho [S38(100)]	0	2532.9212	High	High	0.0001105	1.546e-11	4.91
False	High	[R].IAQLEEELEEEQSNMELLNDR.[F]		1.25778e-06	0.000152985	1	1	1	P35580	P35580 [1738-1758]		0	2532.177	High	High	0.0001105	2.034e-06	3.03
False	High	[R].IAQLEEELEEEQGNTELINDR.[L]		4.16254e-05	0.000152985	1	1	1	P35579	P35579 [1731-1751]		0	2472.17363	High	High	0.0001105	2.885e-05	2.02
False	High	[K].LAQANGWGVMVSHR.[S]		2.14442e-10	0.000152985	1	1	2	P06733	P06733 [359-372]		0	1525.76924	High	High	0.0001105	2.697e-09	3.45
False	High	[K].KGELMENDQDAMEYSSEEEEVDLQTALTGYQTK.[Q]	1xOxidation [M]; 2xPhospho [S15(100); S16(100)]	3.8445e-14	0.000152985	1	1	2	Q7L014	Q7L014 [281-313]	Q7L014 2xPhospho [S295(100); S296(100)]	1	3957.58546	High	High	0.0001105	3.665e-12	7.36
False	High	[K].KGELMENDQDAMEYSSEEEEVDLQTALTGYQTK.[Q]	2xPhospho [S15(100); S16(100)]	2.69448e-10	0.000152985	1	1	4	Q7L014	Q7L014 [281-313]	Q7L014 2xPhospho [S295(100); S296(100)]	1	3941.59055	High	High	0.0001105	3.21e-09	5.59
False	High	[K].LAPVPSPEPQKPAPVSPESVK.[A]	2xPhospho [S6(100); S16(99.1)]	7.5146e-07	0.000152985	1	1	3	Q96JM3	Q96JM3 [199-219]	Q96JM3 2xPhospho [S204(100); S214(99.1)]	0	2314.11316	High	High	0.0001105	1.37e-06	4.86
False	High	[K].LAPVPSPEPQKPAPVSPESVK.[A]	1xPhospho [S6(100)]	7.35667e-07	0.000152985	1	1	1	Q96JM3	Q96JM3 [199-219]	Q96JM3 1xPhospho [S204(100)]	0	2234.14683	High	High	0.0001105	1.347e-06	2.66
False	High	[R].IAQLEEELEEEQSNMELLNDR.[F]	1xOxidation [M15]	1.70238e-06	0.000152985	1	1	1	P35580	P35580 [1738-1758]		0	2548.17192	High	High	0.0001105	2.558e-06	2.91
False	High	[K].HSTPHAAFQPNSQIGEEMSQNSFIK.[Q]	1xOxidation [M18]; 1xPhospho [S/T]	9.86426e-09	0.000152985	1	1	2	Q9UKV3	Q9UKV3 [114-138]		0	2881.2611	High	High	0.0001105	5.021e-08	3.26
False	High	[K].HSTSGTDEGEDGDEPDDGSNDVVDLLPR.[T]	1xDehydrated [T/S]	2.14609e-07	0.000152985	1	1	1	Q14008	Q14008 [827-854]		0	2910.21439	High	High	0.0001105	5.256e-07	2.57
False	High	[R].HEDLVPPAGSPELSPPQPLFRPR.[S]	2xPhospho [S10(100); S14(100)]	1.91334e-06	0.000152985	1	1	4	Q9UPS6	Q9UPS6 [1650-1672]	Q9UPS6 2xPhospho [S1659(100); S1663(100)]	0	2696.26334	High	High	0.0001105	2.793e-06	4.19
False	High	[R].HTDDEMTGYVATR.[W]	1xPhospho [Y9(100)]; 1xDehydrated [T7(100)]	5.32365e-12	0.000152985	1	1	2	Q16539	Q16539 [174-186]	Q16539 1xPhospho [Y182(100)]; 1xDehydrated [T180(100)]	0	1557.60395	High	High	0.0001105	1.599e-10	3.52
False	High	[R].LASTLVHLGEYQAAVDGAR.[K]		5.95631e-09	0.000152985	1	1	1	Q00610	Q00610 [1227-1245]		0	1971.02941	High	High	0.0001105	3.412e-08	3.47
False	High	[R].HDSSGSGHSAFEPLVASGVPASFVPKPGSLKR.[G]	2xPhospho [S]; 1xDehydrated [S]	4.88771e-07	0.000152985	1	1	1	A8CG34	A8CG34 [320-351]		1	3347.56098	High	High	0.0001105	9.861e-07	4.55
False	High	[K].KSHSSPSLNPDTSPITAK.[V]	2xPhospho [T/S]	4.53164e-05	0.000152985	1	1	1	Q9NYI0	Q9NYI0 [1008-1025]		1	2026.88824	High	High	0.0001105	3.067e-05	2.7
False	High	[R].KPPNLEGIVFPGESGLAPGSYK.[K]		1.13388e-10	0.000152985	1	1	1	Q9C0B0	Q9C0B0 [392-413]		0	2257.18631	High	High	0.0001105	1.657e-09	3.43
False	High	[R].HSTSPSLDSEYNEELNEDDSQSDEKDQDAIETDAMIK.[K]	1xPhospho [S/T/Y]	3.64145e-21	0.000152985	1	1	1	P35251	P35251 [1085-1121]		1	4265.73477	High	High	0.0001105	1.49e-17	8.39
False	High	[K].HSTSGTDEGEDGDEPDDGSNDVVDLLPR.[T]	1xPhospho [S/T]	2.18328e-09	0.000152985	1	1	2	Q14008	Q14008 [827-854]		0	3008.19128	High	High	0.0001105	1.584e-08	4.05
False	High	[R].HDSSGSGHSAFEPLVASGVPASFVPKPGSLKR.[G]	2xPhospho [S3(99.3); S]	1.19665e-07	0.000152985	1	1	3	A8CG34	A8CG34 [320-351]	A8CG34 2xPhospho [S322(99.3); S]	1	3365.57155	High	High	0.0001105	3.375e-07	4.35
False	High	[K].HEEEEWTDDDLVESL.[-]	1xDehydrated [T7(100)]	0.000243895	0.000152985	1	1	1	P51946	P51946 [309-323]	P51946 1xDehydrated [T315(100)]	0	1827.75554	High	High	0.0001105	0.0001037	1.93
False	High	[K].HSTSGTDEGEDGDEPDDGSNDVVDLLPR.[T]	1xPhospho [T/S]; 1xDehydrated [T/S]	4.24016e-09	0.000152985	1	1	1	Q14008	Q14008 [827-854]		0	2990.18072	High	High	0.0001105	2.629e-08	3.1
False	High	[K].LASDDRPSPPRGLVAAYSGESDSEEEQER.[G]	3xPhospho [S8(100); S23(99.1); S/Y]	0.000331825	0.000152985	1	1	3	P98175	P98175 [716-744]	P98175 3xPhospho [S723(100); S738(99.1); S/Y]	1	3387.34511	High	High	0.0001105	0.0001275	3.6
False	High	[R].KSKDEEEDEESDDADDTPILKPVSLLR.[K]	1xPhospho [S11(100)]	7.33604e-11	0.000152985	1	1	1	Q92794	Q92794 [1103-1129]	Q92794 1xPhospho [S1113(100)]	2	3153.43587	High	High	0.0001105	1.189e-09	3.8
False	High	[R].HEDEDQISEQDIFEGLPGALSK.[C]	1xPhospho [S8(100)]	0.000518221	0.000152985	1	1	1	P17040	P17040 [630-651]	P17040 1xPhospho [S637(100)]	0	2537.10793	High	High	0.0001105	0.0001697	2.13
False	High	[R].HEDEQALLDQNSQTPPPSPFSVQAFNK.[G]	1xPhospho [S/T]	3.47731e-14	0.000152985	1	1	3	O75592	O75592 [2670-2696]		0	3104.3997	High	High	0.0001105	3.401e-12	4.4
False	High	[K].HRDFVAEPMGEKPVGSLAGIGEVLGK.[K]		2.92799e-17	0.000152985	1	1	3	O75531	O75531 [7-32]		1	2693.40795	High	High	0.0001105	1.486e-14	6.02
False	High	[R].IARLSSGEGPTLANVSELELPADPK.[W]	2xPhospho [S5(100); S6(100)]	3.96537e-08	0.000152985	1	1	1	P22607	P22607 [440-464]	P22607 2xPhospho [S444(100); S445(100)]	1	2724.28928	High	High	0.0001105	1.448e-07	5.21
False	High	[R].LAQQQQQLYAPPPPAEQEEQALSPSPTNGNPLLPFPGAQVR.[Q]	2xPhospho [T27(99.4); S/Y]	9.06078e-09	0.000152985	1	1	1	Q96EV2	Q96EV2 [827-867]	Q96EV2 2xPhospho [T853(99.4); S/Y]	0	4567.16945	High	High	0.0001105	4.694e-08	2.77
False	High	[K].KDEDLFREWLK.[D]		6.06858e-05	0.000152985	1	1	1	O75531	O75531 [54-64]		2	1478.7638	High	High	0.0001105	3.816e-05	2.18
False	High	[R].LASDTEDNDEALAEILQANDNLTQVINLYK.[Q]	1xPhospho [S/T/Y]	4.62892e-05	0.000152985	1	1	1	Q9UJY5	Q9UJY5 [266-295]		0	3413.59958	High	High	0.0001105	3.118e-05	2.04
False	High	[R].LAELTVDEFLASGFDSESESESENSPQAETR.[E]	2xPhospho [S/T]	9.41117e-06	0.000152985	1	1	5	Q9Y3T9	Q9Y3T9 [11-41]		0	3534.43569	High	High	0.0001105	9.387e-06	2.72
False	High	[R].LAPITSDPTEATAVGAVEASFK.[C]		7.86648e-08	0.000152985	1	1	1	P14618	P14618 [401-422]		0	2175.11795	High	High	0.0001105	2.449e-07	2.88
False	High	[K].HFFLYGEFPGDER.[R]		0.000491439	0.000152985	1	1	2	P18887	P18887 [547-559]		0	1613.73832	High	High	0.0001105	0.0001639	1.78
False	High	[R].KLSMGSDDAAYTQALLVHQK.[A]	1xPhospho [S6(99.4)]	4.65017e-08	0.000152985	1	1	1	Q9NYJ8	Q9NYJ8 [522-541]	Q9NYJ8 1xPhospho [S527(99.4)]	1	2256.07301	High	High	0.0001105	1.641e-07	4.01
False	High	[K].KSLLSHEFQDETDTEEETLYSSKH.[-]	2xPhospho [T12(100); T14(100)]	7.10599e-11	0.000152985	1	1	1	O75976	O75976 [1357-1380]	O75976 2xPhospho [T1368(100); T1370(100)]	2	3013.23876	High	High	0.0001105	1.159e-09	4.91
False	High	[R].LALADAGDTVEDANFVEAMADAGILR.[L]		0.000133865	0.000152985	1	1	1	Q9P2J5	Q9P2J5 [741-766]		0	2648.28722	High	High	0.0001105	6.801e-05	1.47
False	High	[K].KISSIQSIVPALEIANAHR.[K]		1.59804e-11	0.000152985	1	1	1	P10809	P10809 [250-268]		1	2047.16585	High	High	0.0001105	3.703e-10	4.54
False	High	[R].LAGLEQAILSPGQNSGNYFAPIPLEDHAENKVDILEMLQK.[A]	1xPhospho [S10(97.3)]	1.85334e-06	0.000152985	1	1	1	Q9NRA8	Q9NRA8 [365-404]	Q9NRA8 1xPhospho [S374(97.3)]	1	4443.19419	High	High	0.0001105	2.728e-06	3.45
False	High	[K].LAGEELAGEEAPQEK.[A]		9.06078e-09	0.000152985	1	1	1	Q7Z4V5	Q7Z4V5 [575-589]		0	1570.75951	High	High	0.0001105	4.698e-08	2.62
False	High	[K].KPPAPPSPVQSQSPSTNWSPAVPVKK.[A]	2xPhospho [S7(100); S13(100)]	9.80437e-12	0.000152985	1	1	3	Q8IYB3	Q8IYB3 [763-788]	Q8IYB3 2xPhospho [S769(100); S775(100)]	1	2871.38419	High	High	0.0001105	2.548e-10	6.12
False	High	[R].LAESSKQDRENEEGDTGNWYSSDEDEGGSSVTSILK.[T]	2xPhospho [S21(100); S22(100)]	2.85077e-11	0.000152985	1	1	1	Q9UPT8	Q9UPT8 [787-822]	Q9UPT8 2xPhospho [S807(100); S808(100)]	2	4079.65507	High	High	0.0001105	5.774e-10	6.03
False	High	[K].HGGNVSLDVLPVKGPQGSPLLSR.[A]	1xPhospho [S18(100)]	2.53842e-08	0.000152985	1	1	1	Q8TEP8	Q8TEP8 [2093-2115]	Q8TEP8 1xPhospho [S2110(100)]	1	2407.24933	High	High	0.0001105	1.034e-07	3.11
False	High	[R].KGAILSEEELAAMSPTAAAVAK.[I]	1xPhospho [S14(100)]	3.80044e-08	0.000152985	1	1	1	P12270	P12270 [366-387]	P12270 1xPhospho [S379(100)]	1	2238.10873	High	High	0.0001105	1.402e-07	4.65
False	High	[R].KLSSSSEPYEEDEFNDDQSIK.[K]	2xPhospho [S/Y]	9.89089e-05	0.000152985	1	1	1	Q9H4L7	Q9H4L7 [209-229]		1	2607.00591	High	High	0.0001105	5.458e-05	2.69
False	High	[R].LAESLLALSQQEELADLPKDYLLSESEDEGDNDGER.[K]	2xPhospho [S24(100); S26(100)]	4.77529e-08	0.000152985	1	1	2	Q9BVJ6	Q9BVJ6 [6-41]	Q9BVJ6 2xPhospho [S29(100); S31(100)]	1	4151.81051	High	High	0.0001105	1.67e-07	6.65
False	High	[R].LAESLLALSQQEELADLPKDYLLSESEDEGDNDGER.[K]	1xPhospho [S26(100)]	8.85926e-07	0.000152985	1	1	1	Q9BVJ6	Q9BVJ6 [6-41]	Q9BVJ6 1xPhospho [S31(100)]	1	4071.84418	High	High	0.0001105	1.552e-06	3.21
False	High	[R].KLSSSSEPYEEDEFNDDQSIKK.[T]	3xPhospho [S3(100); S4(99.1); S6(99.1)]	1.41719e-10	0.000152985	1	1	3	Q9H4L7	Q9H4L7 [209-230]	Q9H4L7 3xPhospho [S211(100); S212(99.1); S214(99.1)]	2	2815.0672	High	High	0.0001105	1.962e-09	6.27
False	High	[R].LAESLLALSQQEELADLPK.[D]		1.5154e-11	0.000152985	1	1	3	Q9BVJ6	Q9BVJ6 [6-24]		0	2068.11723	High	High	0.0001105	3.559e-10	3.52
False	High	[K].KLSSWDQAETPGHTPSLR.[W]	2xPhospho [T10(100); T14(100)]	2.96705e-07	0.000152985	1	1	2	O75533	O75533 [214-231]	O75533 2xPhospho [T223(100); T227(100)]	1	2169.93659	High	High	0.0001105	6.755e-07	4.12
False	High	[K].KLSVPTSDEEDEVPAPKPR.[G]	1xPhospho [S7(99.6)]	3.49525e-10	0.000152985	1	1	4	Q8NE71	Q8NE71 [103-121]	Q8NE71 1xPhospho [S109(99.6)]	1	2174.03767	High	High	0.0001105	3.912e-09	4.88
False	High	[K].KLSVPTSDEEDEVPAPKPR.[G]	2xPhospho [T6(100); S7(100)]	1.92204e-09	0.000152985	1	1	6	Q8NE71	Q8NE71 [103-121]	Q8NE71 2xPhospho [T108(100); S109(100)]	1	2254.004	High	High	0.0001105	1.438e-08	5.58
False	High	[R].LAESLLALSQQEELADLPKDYLLSESEDEGDNDGERK.[H]	2xPhospho [S24(100); S26(100)]	2.09832e-05	0.000152985	1	1	3	Q9BVJ6	Q9BVJ6 [6-42]	Q9BVJ6 2xPhospho [S29(100); S31(100)]	2	4279.90547	High	High	0.0001105	1.723e-05	4.34
False	High	[R].KLQVPTPEEMSNLTPESSPELAKK.[S]	2xPhospho [T14(100); S18(99.3)]	0.000277033	0.000152985	1	1	2	Q8IWQ3	Q8IWQ3 [496-519]	Q8IWQ3 2xPhospho [T509(100); S513(99.3)]	2	2813.30797	High	High	0.0001105	0.0001129	2.81
False	High	[R].KLSLQERPAGSYLEAQAGPYATGPASHISPR.[A]	1xPhospho [S/Y/T]; 1xDehydrated [T22(100)]	1.20354e-13	0.000152985	1	1	1	Q8N5S9	Q8N5S9 [72-102]	Q8N5S9 1xDehydrated [T93(100)]	1	3314.63176	High	High	0.0001105	8.827e-12	6.3
False	High	[R].LALDGETLGEEEQEDEQPPWASPSPTSR.[Q]	1xPhospho [S24(99.5)]	1.82405e-06	0.000152985	1	1	2	Q14160	Q14160 [1416-1443]	Q14160 1xPhospho [S1439(99.5)]	0	3148.36304	High	High	0.0001105	2.695e-06	3.52
False	High	[K].HFFLYGEFPGDERR.[K]		2.6519e-10	0.000152985	1	1	1	P18887	P18887 [547-560]		1	1769.83943	High	High	0.0001105	3.173e-09	3.65
False	High	[K].HFPGEDGDTDEEFWIREDEKR.[E]	1xDehydrated [T9(100)]	9.21338e-06	0.000152985	1	1	1	Q9BXF3	Q9BXF3 [538-558]	Q9BXF3 1xDehydrated [T546(100)]	2	2589.12768	High	High	0.0001105	9.246e-06	2.78
False	High	[K].KGELMENDQDAMEYSSEEEEVDLQTALTGYQTK.[Q]	1xPhospho [S/Y/T]; 1xDehydrated [S/T]	1.79972e-10	0.000152985	1	1	1	Q7L014	Q7L014 [281-313]		1	3843.61365	High	High	0.0001105	2.358e-09	4.17
False	High	[K].LAMQEFMILPVGAANFR.[E]		1.00023e-09	0.000152985	1	1	2	P06733	P06733 [163-179]		0	1907.98702	High	High	0.0001105	8.746e-09	2.57
False	High	[R].IALTDNALIAR.[S]		0.00017272	0.000152985	1	1	1	P18124	P18124 [167-177]		0	1170.6841	High	High	0.0001105	8.156e-05	2.17
False	High	[R].HFSQSEETGNEVFGALNEEQPLPR.[S]	1xPhospho [S3(100)]	4.95613e-08	0.000152985	1	1	1	Q6GYQ0	Q6GYQ0 [771-794]	Q6GYQ0 1xPhospho [S773(100)]	0	2795.23084	High	High	0.0001105	1.722e-07	3.66
False	High	[K].KGDVEGSQSQDEGEGSGESERGSGSQSSVPSVDQFTGVGIR.[V]	1xPhospho [S9(100)]	7.08271e-10	0.000152985	1	1	2	Q9UQE7	Q9UQE7 [1059-1099]	Q9UQE7 1xPhospho [S1067(100)]	2	4192.81746	High	High	0.0001105	6.707e-09	3.67
False	High	[R].KLSFTESLTSGASLLTLNK.[M]	1xPhospho [S/T]	2.3364e-07	0.000152985	1	1	1	P19838	P19838 [935-953]		1	2090.07808	High	High	0.0001105	5.622e-07	3.65
False	High	[K].HSTPHAAFQPNSQIGEEMSQNSFIK.[Q]	1xPhospho [S19(99.6)]	2.57309e-14	0.000152985	1	1	4	Q9UKV3	Q9UKV3 [114-138]	Q9UKV3 1xPhospho [S132(99.6)]	0	2865.26618	High	High	0.0001105	2.694e-12	5.6
False	High	[R].HFSTLKDDDLVEFSDLESEDDERPR.[S]	1xPhospho [S/T]; 1xDehydrated [S/T]	7.25854e-11	0.000152985	1	1	2	Q9HCK8	Q9HCK8 [1407-1431]		1	3056.31569	High	High	0.0001105	1.177e-09	5.21
False	High	[R].KLSGDQITLPTTVDYSSVPK.[Q]	1xPhospho [S3(100)]	8.71246e-10	0.000152985	1	1	1	O00559	O00559 [34-53]	O00559 1xPhospho [S36(100)]	1	2229.10502	High	High	0.0001105	7.867e-09	5.14
False	High	[R].HFSTLKDDDLVEFSDLESEDDERPR.[S]	2xPhospho [S14(100); S18(100)]	5.27852e-14	0.000152985	1	1	4	Q9HCK8	Q9HCK8 [1407-1431]	Q9HCK8 2xPhospho [S1420(100); S1424(100)]	1	3154.29259	High	High	0.0001105	4.679e-12	6.73
False	High	[R].KISGTTALQEALKEK.[Q]	1xPhospho [S/T]	0.000384991	0.000152985	1	2	1	P30622	P30622 [346-360]		2	1696.88809	High	High	0.0001105	0.0001402	1.89
False	High	[R].KLSLGQYDNDAGGQLPFSK.[C]	1xPhospho [S3(100)]	3.98942e-05	0.000152985	1	1	1	Q68CZ2	Q68CZ2 [774-792]	Q68CZ2 1xPhospho [S776(100)]	1	2117.99033	High	High	0.0001105	2.799e-05	2.29
False	High	[R].KLSLPTDLKPDLDVKDNSFSR.[S]	1xPhospho [S3(100)]	8.71952e-14	0.000152985	1	1	1	Q5T5C0	Q5T5C0 [757-777]	Q5T5C0 1xPhospho [S759(100)]	2	2468.24325	High	High	0.0001105	6.876e-12	5.57
False	High	[K].KSLLSHEFQDETDTEEETLYSSKH.[-]	1xPhospho [T12(99.4)]; 1xDehydrated [T14(99.4)]	1.81298e-09	0.000152985	1	1	5	O75976	O75976 [1357-1380]	O75976 1xPhospho [T1368(99.4)]; 1xDehydrated [T1370(99.4)]	2	2915.26187	High	High	0.0001105	1.376e-08	4.79
False	High	[K].KDIDHETVVEEQIIGENSPPDYSEYMTGK.[K]	1xPhospho [S18(100)]	2.42084e-17	0.000152985	1	1	2	P25490	P25490 [230-258]	P25490 1xPhospho [S247(100)]	1	3403.49234	High	High	0.0001105	1.282e-14	7.45
False	High	[R].HGESAWNLENR.[F]	1xDehydrated [S4(100)]	1.16383e-05	0.000152985	1	1	2	P18669	P18669 [11-21]	P18669 1xDehydrated [S14(100)]	0	1294.59232	High	High	0.0001105	1.105e-05	1.73
False	High	[R].IALPAPRGSGTASDDEFENLR.[I]	2xPhospho [S13(100); S/T]	0.000104302	0.000152985	1	1	1	Q7Z6Z7	Q7Z6Z7 [1895-1915]	Q7Z6Z7 2xPhospho [S1907(100); S/T]	1	2376.02686	High	High	0.0001105	5.682e-05	4.15
False	High	[K].KSGVSSDNEDDDDEEDGNYLHPSLFASK.[K]	1xPhospho [S6(99.2)]	2.70544e-08	0.000152985	1	1	1	Q12872	Q12872 [278-305]	Q12872 1xPhospho [S283(99.2)]	1	3150.26953	High	High	0.0001105	1.084e-07	3.74
False	High	[K].KVVEAVNSDSDSEFGIPK.[K]	1xPhospho [S]; 1xDehydrated [S]	0.000159499	0.000152985	1	1	1	Q02880	Q02880 [1515-1532]		1	1982.91068	High	High	0.0001105	7.693e-05	2.34
False	High	[R].KVVDYSQFQESDDADEDYGRDSGPPTK.[K]	1xPhospho [S11(100)]	2.20865e-19	0.000152985	1	1	7	Q9H1E3	Q9H1E3 [9-35]	Q9H1E3 1xPhospho [S19(100)]	2	3128.30044	High	High	0.0001105	3.487e-16	7.45
False	High	[R].KTGSYGALAEITASK.[E]	1xPhospho [S4(99.6)]	4.03201e-05	0.000152985	1	1	1	O14974	O14974 [442-456]	O14974 1xPhospho [S445(99.6)]	1	1576.76183	High	High	0.0001105	2.813e-05	3.36
False	High	[R].KPGPPLSPEIRSPAGSPELR.[K]	3xPhospho [S7(100); S12(100); S16(100)]	1.91963e-07	0.000152985	1	1	3	Q96JM3	Q96JM3 [421-440]	Q96JM3 3xPhospho [S427(100); S432(100); S436(100)]	1	2325.04411	High	High	0.0001105	4.843e-07	6.52
False	High	[K].KTPEGDASPSTPEENETTTTSAFTIQEYFAK.[R]	2xPhospho [S8(97.9); S/T/Y]	4.45117e-06	0.000152985	1	1	2	Q96BK5	Q96BK5 [154-184]	Q96BK5 2xPhospho [S161(97.9); S/T/Y]	1	3537.48699	High	High	0.0001105	5.32e-06	3.65
False	High	[K].KESKEEETSIDVAGKPNEVTK.[A]	1xPhospho [S3(98.7)]	5.90959e-05	0.000152985	1	1	2	P53985	P53985 [459-479]	P53985 1xPhospho [S461(98.7)]	2	2398.13851	High	High	0.0001105	3.748e-05	2.92
False	High	[R].KTSSDDESEEDEDDLLQR.[T]	3xPhospho [S3(99.5); S4(100); S8(100)]	2.33458e-10	0.000152985	1	1	3	Q9Y5J1	Q9Y5J1 [203-220]	Q9Y5J1 3xPhospho [S205(99.5); S206(100); S210(100)]	1	2350.78846	High	High	0.0001105	2.868e-09	5.28
False	High	[R].KTSSDDESEEDEDDLLQR.[T]	2xPhospho [S4(100); S8(100)]	1.70665e-10	0.000152985	1	1	2	Q9Y5J1	Q9Y5J1 [203-220]	Q9Y5J1 2xPhospho [S206(100); S210(100)]	1	2270.82213	High	High	0.0001105	2.258e-09	3.82
False	High	[K].KEKPELSEPSHLNGPSSDPEAAFLSR.[D]	2xPhospho [S16(100); S17(100)]	1.25425e-10	0.000152985	1	1	1	Q9H4A3	Q9H4A3 [1996-2021]	Q9H4A3 2xPhospho [S2011(100); S2012(100)]	1	2982.32819	High	High	0.0001105	1.788e-09	5.63
False	High	[K].HSLPSGLGLSETQITSHGFDNTK.[E]	1xPhospho [S5(100)]	2.03741e-15	0.000152985	1	1	2	P53367	P53367 [35-57]	P53367 1xPhospho [S39(100)]	0	2506.16097	High	High	0.0001105	3.845e-13	6.64
False	High	[R].KTVSLTPSPTTQVETPDLVDHDNTSPLFR.[T]	2xPhospho [T6(99); S8(99)]	8.71246e-10	0.000152985	1	1	2	Q05209	Q05209 [564-592]	Q05209 2xPhospho [T569(99); S571(99)]	1	3355.54947	High	High	0.0001105	7.871e-09	6.0
False	High	[R].KTSPASLDFPESQK.[S]	1xPhospho [T/S]	5.39952e-05	0.000152985	1	1	1	Q96JM3	Q96JM3 [457-470]		1	1614.74109	High	High	0.0001105	3.5e-05	2.01
False	High	[K].KTPEGDASPSTPEENETTTTSAFTIQEYFAKR.[M]	2xPhospho [S8(99.4); S/T/Y]	3.65015e-13	0.000152985	1	1	1	Q96BK5	Q96BK5 [154-185]	Q96BK5 2xPhospho [S161(99.4); S/T/Y]	2	3693.5881	High	High	0.0001105	2.068e-11	6.34
False	High	[R].HNQGDSDDDVEETHPMDGNDSDYDPKK.[E]	1xPhospho [S6(100)]; 1xDehydrated [S21(100)]	0.000250455	0.000152985	1	1	1	Q9P2K3	Q9P2K3 [151-177]	Q9P2K3 1xPhospho [S156(100)]; 1xDehydrated [S171(100)]	1	3122.15894	High	High	0.0001105	0.0001053	2.18
False	High	[K].HNQIITEETGSAVEPSDEIKR.[A]		1.69073e-12	0.000152985	1	1	2	Q5VZ89	Q5VZ89 [1591-1611]		1	2353.16301	High	High	0.0001105	6.679e-11	4.15
False	High	[R].KTSIKSHMSGSPGPGGSNTAPSTPVIGGSDKPGMEEK.[A]	3xPhospho [S3(98.4); S/T]	1.7641e-12	0.000152985	1	1	1	A0FGR8	A0FGR8 [683-719]	A0FGR8 3xPhospho [S685(98.4); S/T]	2	3850.64658	High	High	0.0001105	6.881e-11	6.76
False	High	[R].KTSIKSHMSGSPGPGGSNTAPSTPVIGGSDKPGMEEK.[A]	1xOxidation [M]; 2xPhospho [T/S]	2.3375e-12	0.000152985	1	1	2	A0FGR8	A0FGR8 [683-719]		2	3786.67516	High	High	0.0001105	8.559e-11	6.46
False	High	[R].KPGPPLSPEIRSPAGSPELR.[K]	2xPhospho [S7(100); S12(100)]	8.55328e-06	0.000152985	1	1	2	Q96JM3	Q96JM3 [421-440]	Q96JM3 2xPhospho [S427(100); S432(100)]	1	2245.07778	High	High	0.0001105	8.759e-06	5.78
False	High	[K].HSLDSDEEEDDDDGGSSK.[Y]	1xPhospho [S5(100)]	2.01865e-11	0.000152985	1	1	1	O95400	O95400 [45-62]	O95400 1xPhospho [S49(100)]	0	2016.68259	High	High	0.0001105	4.426e-10	2.8
False	High	[R].KTSIKSHMSGSPGPGGSNTAPSTPVIGGSDKPGMEEK.[A]	2xPhospho [T2(99.3); S/T]	1.49177e-15	0.000152985	1	1	2	A0FGR8	A0FGR8 [683-719]	A0FGR8 2xPhospho [T684(99.3); S/T]	2	3770.68025	High	High	0.0001105	3.03e-13	7.01
False	High	[K].HSLDSDEEEDDDDGGSSKYDILASEDVEGQEAATLPSEGGVR.[I]	1xPhospho [S5(100)]	1.28231e-13	0.000152985	1	1	1	O95400	O95400 [45-86]	O95400 1xPhospho [S49(100)]	1	4503.85911	High	High	0.0001105	9.249e-12	7.66
False	High	[K].KEKTPELPEPSVK.[V]	1xPhospho [T4(100)]	6.20219e-10	0.000152985	1	1	2	Q8IYB3	Q8IYB3 [217-229]	Q8IYB3 1xPhospho [T220(100)]	2	1561.78732	High	High	0.0001105	6.072e-09	4.5
False	High	[R].HNIAGTTHSGAEKDVDVSEDSPPPLPER.[T]	1xPhospho [S21(98.7)]	0.000389099	0.000152985	1	1	1	Q05209	Q05209 [653-680]	Q05209 1xPhospho [S673(98.7)]	1	3035.37421	High	High	0.0001105	0.0001416	3.54
False	High	[K].KVAAIEALNDGELQK.[A]		2.35432e-13	0.000152985	1	2	2	P50502	P50502 [118-132]		1	1598.87481	High	High	0.0001105	1.476e-11	3.51
False	High	[K].HSPTEDEESAKAEADAYIR.[E]		4.65599e-10	0.000152985	1	1	1	P46821	P46821 [969-987]		1	2118.95743	High	High	0.0001105	4.876e-09	2.61
False	High	[K].HNDDEQYAWESSAGGSFTVR.[TA]		5.31419e-05	0.000152985	2	3	1	P07900; P08238	P07900 [154-173]; P08238 [149-168]		0	2255.95883	High	High	0.0001105	3.455e-05	2.65
False	High	[K].HNDIVDSDSDAEDRGTLSAELTAAHFGGGGGLLHK.[K]	2xPhospho [S7(98.3); S9(98.3)]	5.80474e-06	0.000152985	1	1	1	P78316	P78316 [140-174]	P78316 2xPhospho [S146(98.3); S148(98.3)]	1	3722.61197	High	High	0.0001105	6.502e-06	4.3
False	High	[K].KETESEAEDNLDDLEK.[H]	1xPhospho [S5(100)]	3.57382e-13	0.000152985	1	1	6	Q8IYB3	Q8IYB3 [870-885]	Q8IYB3 1xPhospho [S874(100)]	1	1944.79577	High	High	0.0001105	2.03e-11	5.84
False	High	[K].KEESEESDDDMGFGLFD.[-]	1xOxidation [M11]; 2xPhospho [S4(100); S7(100)]	2.40715e-08	0.000152985	2	2	84	P05386; P05387	P05386 [98-114]; P05387 [99-115]	P05386 2xPhospho [S101(100); S104(100)]; P05387 2xPhospho [S102(100); S105(100)]	1	2125.68689	High	High	0.0001105	9.913e-08	4.4
False	High	[K].KTESPIKLSPATPSR.[K]	2xPhospho [T2(99.6); S14(99.6)]	1.89313e-06	0.000152985	1	1	3	Q9Y6X9	Q9Y6X9 [722-736]	Q9Y6X9 2xPhospho [T723(99.6); S735(99.6)]	2	1771.83911	High	High	0.0001105	2.774e-06	5.08
False	High	[R].KNTFTAWSDEESDYEIDDRDVNK.[I]	1xPhospho [S/T/Y]; 1xDehydrated [S/T]	1.39142e-16	0.000152985	1	1	3	Q6PKG0	Q6PKG0 [620-642]		2	2839.17305	High	High	0.0001105	4.9e-14	7.65
False	High	[K].KEESHSNDQSPQIRASPSPQPSSQPLQIHR.[Q]	2xPhospho [S16(99.5); S18(100)]	1.2254e-11	0.000152985	1	1	1	Q9HC35	Q9HC35 [129-158]	Q9HC35 2xPhospho [S144(99.5); S146(100)]	2	3525.59078	High	High	0.0001105	3.028e-10	3.92
False	High	[K].KNVLSSLAVYAEDSEPESDGEAGIEAVGSAAEEK.[G]	2xPhospho [S14(100); S18(100)]	3.11376e-12	0.000152985	1	1	1	Q9UHR5	Q9UHR5 [5-38]	Q9UHR5 2xPhospho [S18(100); S22(100)]	1	3611.55613	High	High	0.0001105	1.063e-10	6.23
False	High	[R].KVDSPFGPGSPSKGFFSR.[G]	2xPhospho [S4(100); S10(100)]	2.15314e-08	0.000152985	1	1	1	Q9UGJ0	Q9UGJ0 [62-79]	Q9UGJ0 2xPhospho [S65(100); S71(100)]	2	2056.89293	High	High	0.0001105	9.086e-08	5.57
False	High	[R].KVDEGAGDSAAVASGGAQTLALAGSPAPSGHPK.[A]	1xPhospho [S25(100)]	2.09832e-05	0.000152985	1	1	1	Q9NZT2	Q9NZT2 [460-492]	Q9NZT2 1xPhospho [S484(100)]	1	3054.4528	High	High	0.0001105	1.724e-05	4.11
False	High	[R].KNTFTAWSDEESDYEIDDRDVNK.[I]	2xPhospho [S8(99.2); S12(100)]	2.19045e-10	0.000152985	1	1	2	Q6PKG0	Q6PKG0 [620-642]	Q6PKG0 2xPhospho [S627(99.2); S631(100)]	2	2937.14995	High	High	0.0001105	2.734e-09	4.99
False	High	[K].KESNDKPEIEDVGSDEEEEKK.[D]	2xDehydrated [S3(100); S14(100)]	0.000111756	0.000152985	1	1	1	Q58FG0	Q58FG0 [76-96]	Q58FG0 2xDehydrated [S78(100); S89(100)]	2	2398.08923	High	High	0.0001105	5.968e-05	2.69
False	High	[R].HSPIAPSSPSPQVLAQK.[Y]	1xPhospho [S]	0.000389099	0.000152985	1	1	1	Q9NQS7	Q9NQS7 [305-321]		0	1823.90514	High	High	0.0001105	0.0001416	2.21
False	High	[K].HNDIVDSDSDAEDRGTLSAELTAAHFGGGGGLLHKK.[T]	2xPhospho [S7(99.7); S/T]	5.90536e-08	0.000152985	1	1	5	P78316	P78316 [140-175]	P78316 2xPhospho [S146(99.7); S/T]	2	3850.70693	High	High	0.0001105	1.963e-07	2.71
False	High	[K].KESKEEETSIDVAGKPNEVTK.[A]	2xPhospho [S3(100); T/S]	0.000131053	0.000152985	1	1	2	P53985	P53985 [459-479]	P53985 2xPhospho [S461(100); T/S]	2	2478.10484	High	High	0.0001105	6.682e-05	2.88
False	High	[K].KEKPELSEPSHLNGPSSDPEAAFLSR.[D]	1xPhospho [S17(99.3)]	2.81493e-12	0.000152985	1	1	1	Q9H4A3	Q9H4A3 [1996-2021]	Q9H4A3 1xPhospho [S2012(99.3)]	1	2902.36186	High	High	0.0001105	9.85e-11	4.88
False	High	[K].KESKEEETSIDVAGKPNEVTK.[A]	2xPhospho [S3(99.5); T/S]; 1xDehydrated [T/S]	4.51914e-09	0.000152985	1	1	2	P53985	P53985 [459-479]	P53985 2xPhospho [S461(99.5); T/S]	2	2460.09427	High	High	0.0001105	2.764e-08	5.63
False	High	[R].KNTFTAWSDEESDYEIDDRDVNK.[I]	1xPhospho [T/S/Y]	0.000138934	0.000152985	1	1	1	Q6PKG0	Q6PKG0 [620-642]		2	2857.18362	High	High	0.0001105	6.969e-05	2.15
False	High	[K].KETESEAEDNLDDLEK.[H]	2xPhospho [T3(100); S5(100)]	7.88617e-12	0.000152985	1	1	6	Q8IYB3	Q8IYB3 [870-885]	Q8IYB3 2xPhospho [T872(100); S874(100)]	1	2024.7621	High	High	0.0001105	2.161e-10	5.76
False	High	[R].KTSLDVSNSAEPGFLAPGAR.[S]	1xPhospho [T2(99)]	0.00016379	0.000152985	1	1	1	Q8NEY1	Q8NEY1 [646-665]	Q8NEY1 1xPhospho [T647(99)]	1	2097.00122	High	High	0.0001105	7.837e-05	2.95
False	High	[R].KPALFPEPAK.[T]		9.49244e-07	0.000152985	1	1	2	Q96JM3	Q96JM3 [527-536]		0	1097.63536	High	High	0.0001105	1.64e-06	2.9
False	High	[R].HQQVPHILQGLLSPR.[H]	1xPhospho [S13(100)]	1.13105e-06	0.000152985	1	1	1	Q9Y2K2	Q9Y2K2 [962-976]	Q9Y2K2 1xPhospho [S974(100)]	0	1802.94253	High	High	0.0001105	1.875e-06	4.13
False	High	[R].KTSDDGGDSPEHDTDIPEVDLFQLQVNTLR.[R]	2xPhospho [T/S]	4.08033e-07	0.000152985	1	1	2	Q9HAJ7	Q9HAJ7 [91-120]		1	3501.50946	High	High	0.0001105	8.591e-07	3.77
False	High	[R].HRVSSQAEDTSSSFDNLFIDR.[L]	1xPhospho [S5(99.5)]	1.20209e-10	0.000152985	1	1	1	P0CAP2	P0CAP2 [175-195]	P0CAP2 1xPhospho [S179(99.5)]	1	2491.08854	High	High	0.0001105	1.729e-09	4.62
False	High	[R].HQSFVLVGETGSGK.[T]		0.000449045	0.000152985	1	1	1	O43143	O43143 [153-166]		0	1445.73832	High	High	0.0001105	0.000155	1.85
False	High	[K].KELSEESEDEELQLEEFPMLK.[T]	1xOxidation [M19]; 2xPhospho [S4(100); S7(100)]	6.58863e-09	0.000152985	1	1	2	Q99543	Q99543 [57-77]	Q99543 2xPhospho [S60(100); S63(100)]	1	2728.12358	High	High	0.0001105	3.685e-08	5.38
False	High	[K].KEITDIAAAAESLQPK.[G]		8.81234e-07	0.000152985	1	1	1	Q6ZRS2	Q6ZRS2 [582-597]		1	1684.91159	High	High	0.0001105	1.548e-06	2.77
False	High	[R].KPEEEEEEELEETAQEKK.[L]		2.43014e-13	0.000152985	1	1	3	O43818	O43818 [62-79]		1	2204.00886	High	High	0.0001105	1.51e-11	5.57
False	High	[R].KELSQNTDESGLNDEAIAK.[Q]	1xPhospho [S4(99.2)]	1.17003e-05	0.000152985	1	1	1	P35251	P35251 [187-205]	P35251 1xPhospho [S190(99.2)]	1	2141.95981	High	High	0.0001105	1.109e-05	3.45
False	High	[R].KPEEEEEEELEETAQEK.[K]		1.12799e-20	0.000152985	1	1	3	O43818	O43818 [62-78]		0	2075.91389	High	High	0.0001105	3.551e-17	5.52
False	High	[K].KPEMFETAIK.[E]		0.000410307	0.000152985	1	1	1	P78347	P78347 [807-816]		0	1193.62347	High	High	0.0001105	0.0001462	2.36
False	High	[K].KTQQLHPVLQKPSVFGNDSDDDDETSVSESLQR.[E]	1xPhospho [S19(100)]	2.89302e-13	0.000152985	1	1	2	Q9H0G5	Q9H0G5 [15-47]	Q9H0G5 1xPhospho [S33(100)]	1	3779.7396	High	High	0.0001105	1.73e-11	5.48
False	High	[R].KTPEGRASPAPGSGHPEGPGAHLDMNSLDR.[A]	2xPhospho [T2(100); S8(100)]	9.6132e-06	0.000152985	1	1	1	O94826	O94826 [84-113]	O94826 2xPhospho [T85(100); S91(100)]	2	3198.38237	High	High	0.0001105	9.551e-06	4.52
False	High	[K].HRDFVAEPMGEKPVGSLAGIGEVLGKK.[L]	1xOxidation [M9]	3.16623e-09	0.000152985	1	1	1	O75531	O75531 [7-33]		2	2837.49782	High	High	0.0001105	2.101e-08	2.91
False	High	[K].HRATGEGGASDLPEDPDEDAIPIT.[-]	1xPhospho [S10(99.2)]	2.88561e-05	0.000152985	1	1	1	O15541	O15541 [320-343]	O15541 1xPhospho [S329(99.2)]	1	2543.09335	High	High	0.0001105	2.196e-05	3.55
False	High	[K].HRDFVAEPMGEKPVGSLAGIGEVLGKK.[L]		1.56142e-17	0.000152985	1	1	1	O75531	O75531 [7-33]		2	2821.50291	High	High	0.0001105	9.153e-15	6.73
False	High	[K].KTPLALAGSPTPK.[N]		3.26046e-05	0.000152985	1	1	2	O95785	O95785 [988-1000]		1	1280.75726	High	High	0.0001105	2.404e-05	2.38
False	High	[K].KPEMFETAIKESTSSKSPPR.[K]	1xPhospho [S17(100)]	1.11345e-17	0.000152985	1	1	2	P78347	P78347 [807-826]	P78347 1xPhospho [S823(100)]	2	2330.10979	High	High	0.0001105	7.059e-15	8.19
False	High	[K].KPEMFETAIKESTSSKSPPR.[K]	1xOxidation [M4]; 1xPhospho [S17(97.6)]	1.69678e-05	0.000152985	1	1	1	P78347	P78347 [807-826]	P78347 1xPhospho [S823(97.6)]	2	2346.1047	High	High	0.0001105	1.467e-05	4.4
False	High	[R].HRAEAPPLEREDSGTFSLGK.[M]	1xPhospho [S/T]	5.04595e-07	0.000152985	1	1	3	O75569	O75569 [6-25]		2	2277.06595	High	High	0.0001105	1.01e-06	3.79
False	High	[R].HPLLSSGGPQSPLR.[G]		0.000170896	0.000152985	1	1	1	Q9P1Y5	Q9P1Y5 [358-371]		0	1445.78594	High	High	0.0001105	8.098e-05	2.55
False	High	[R].HSASSPKAPDPEGLARPVSPDSPEIISELQQYADVAAAR.[E]	3xPhospho [S19(100); S22(100); S/Y]	2.99873e-07	0.000152985	1	1	1	Q9Y4B4	Q9Y4B4 [1151-1189]	Q9Y4B4 3xPhospho [S1169(100); S1172(100); S/Y]	1	4296.92512	High	High	0.0001105	6.795e-07	3.38
False	High	[K].HSDSGTSEASLSPPSSPPSRPR.[N]	2xPhospho [S12(100); S16(98.8)]	4.27453e-05	0.000152985	1	1	1	Q7Z4S6	Q7Z4S6 [1260-1281]	Q7Z4S6 2xPhospho [S1271(100); S1275(98.8)]	0	2395.99154	High	High	0.0001105	2.936e-05	3.46
False	High	[K].KTSFDQDSDVDIFPSDFPTEPPSLPR.[T]	2xPhospho [S8(100); T/S]	3.98337e-11	0.000152985	1	1	2	Q02880	Q02880 [1574-1599]	Q02880 2xPhospho [S1581(100); T/S]	1	3097.31154	High	High	0.0001105	7.45e-10	4.99
False	High	[R].KPALFPEPAKTAPPASPEAR.[K]	1xPhospho [S16(100)]	0.000116605	0.000152985	1	1	1	Q96JM3	Q96JM3 [527-546]	Q96JM3 1xPhospho [S542(100)]	1	2155.09473	High	High	0.0001105	6.163e-05	3.38
False	High	[K].KELSEESEDEELQLEEFPMLK.[T]	2xPhospho [S4(100); S7(100)]	8.62714e-07	0.000152985	1	1	2	Q99543	Q99543 [57-77]	Q99543 2xPhospho [S60(100); S63(100)]	1	2712.12867	High	High	0.0001105	1.523e-06	4.59
False	High	[K].KTSFDQDSDVDIFPSDFPTEPPSLPR.[T]	1xPhospho [S8(100)]	3.46231e-13	0.000152985	1	1	12	Q02880	Q02880 [1574-1599]	Q02880 1xPhospho [S1581(100)]	1	3017.3452	High	High	0.0001105	1.987e-11	3.34
False	High	[R].HQDGLPYIDDSPSSSPHLSSK.[G]	2xPhospho [S11(100); S15(97)]	6.7485e-05	0.000152985	1	1	1	P11274	P11274 [449-469]	P11274 2xPhospho [S459(100); S463(97)]	0	2426.99014	High	High	0.0001105	4.136e-05	3.19
False	High	[K].KPATPAEDDEDDDIDLFGSDNEEEDKEAAQLR.[E]	1xPhospho [S19(100)]	1.23399e-20	0.000152985	1	1	1	P29692	P29692 [144-175]	P29692 1xPhospho [S162(100)]	1	3657.52357	High	High	0.0001105	3.816e-17	7.93
False	High	[R].KPGPPLSPEIR.[S]	1xPhospho [S7(100)]	1.10952e-05	0.000152985	1	1	4	Q96JM3	Q96JM3 [421-431]	Q96JM3 1xPhospho [S427(100)]	0	1270.65551	High	High	0.0001105	1.063e-05	3.59
False	High	[K].KPGDGEVSPSTEDAPFQHSPLGK.[A]	2xPhospho [S8(100); S19(100)]	2.27229e-05	0.000152985	1	1	1	O60318	O60318 [520-542]	O60318 2xPhospho [S527(100); S538(100)]	0	2540.07421	High	High	0.0001105	1.831e-05	4.09
False	High	[R].HQPSTPDPFLKPR.[C]	1xPhospho [T5(99.5)]	7.66568e-05	0.000152985	1	1	1	O14686	O14686 [2236-2248]	O14686 1xPhospho [T2240(99.5)]	0	1599.76792	High	High	0.0001105	4.529e-05	1.82
False	High	[R].HQEGEIFDTEKEKYEITEQR.[K]		6.30179e-10	0.000152985	1	1	1	Q02878	Q02878 [227-246]		2	2509.18414	High	High	0.0001105	6.135e-09	4.19
False	High	[K].KTSFDQDSDVDIFPSDFPTEPPSLPR.[T]	1xDehydrated [S8(100)]	3.49797e-07	0.000152985	1	1	1	Q02880	Q02880 [1574-1599]	Q02880 1xDehydrated [S1581(100)]	1	2919.36831	High	High	0.0001105	7.633e-07	2.95
False	High	[R].HQFGNHIEGSPERDPSPVPKPSPK.[I]	2xPhospho [S10(100); S22(100)]	0.000299993	0.000152985	1	1	1	A8K855	A8K855 [191-214]	A8K855 2xPhospho [S200(100); S212(100)]	1	2797.24948	High	High	0.0001105	0.0001192	3.23
False	High	[K].KPATPAEDDEDDDIDLFGSDNEEEDKEAAQLR.[E]	2xPhospho [T4(100); S19(100)]	6.14964e-20	0.000152985	1	1	1	P29692	P29692 [144-175]	P29692 2xPhospho [T147(100); S162(100)]	1	3737.48991	High	High	0.0001105	1.305e-16	8.01
False	High	[R].KTSDDGGDSPEHDTDIPEVDLFQLQVNTLRR.[Y]	2xPhospho [T2(98.6); S9(100)]	1.05214e-05	0.000152985	1	1	1	Q9HAJ7	Q9HAJ7 [91-121]	Q9HAJ7 2xPhospho [T92(98.6); S99(100)]	2	3657.61057	High	High	0.0001105	1.023e-05	4.09
False	High	[R].KTPEGRASPAPGSGHPEGPGAHLDMNSLDR.[A]	1xPhospho [T/S]	4.45329e-11	0.000152985	1	1	2	O94826	O94826 [84-113]		2	3118.41603	High	High	0.0001105	8.121e-10	7.58
False	High	[K].KPATPAEDDEDDDIDLFGSDNEEEDKEAAQLREER.[L]	1xPhospho [S19(100)]	4.23419e-18	0.000152985	1	1	1	P29692	P29692 [144-178]	P29692 1xPhospho [S162(100)]	2	4071.70987	High	High	0.0001105	3.362e-15	7.36
False	High	[K].KPGDGEVSPSTEDAPFQHSPLGK.[A]	1xPhospho [S8(100)]	3.3363e-12	0.000152985	1	1	2	O60318	O60318 [520-542]	O60318 1xPhospho [S527(100)]	0	2460.10787	High	High	0.0001105	1.12e-10	6.07
False	High	[K].HSGNITFDEIVNIAR.[Q]		1.2379e-06	0.000152985	1	1	1	P30050	P30050 [100-114]		0	1685.86056	High	High	0.0001105	2.009e-06	2.71
False	High	[K].KTSFDQDSDVDIFPSDFPTEPPSLPR.[T]	1xPhospho [T/S]; 1xDehydrated [T/S]	2.84001e-05	0.000152985	1	1	2	Q02880	Q02880 [1574-1599]		1	2999.33464	High	High	0.0001105	2.168e-05	3.19
False	High	[R].KVVDYSQFQESDDADEDYGRDSGPPTK.[K]	2xPhospho [S11(100); S22(100)]	3.10209e-06	0.000152985	1	1	3	Q9H1E3	Q9H1E3 [9-35]	Q9H1E3 2xPhospho [S19(100); S30(100)]	2	3208.26677	High	High	0.0001105	4.046e-06	4.23
False	High	[K].KETESEAEDNLDDLEKHLR.[E]	1xPhospho [S5(100)]	4.30825e-09	0.000152985	1	1	1	Q8IYB3	Q8IYB3 [870-888]	Q8IYB3 1xPhospho [S874(100)]	2	2351.03985	High	High	0.0001105	2.659e-08	4.92
False	High	[K].KEESEESDDDMGFGLFD.[-]	2xPhospho [S4(100); S7(100)]	1.58239e-08	0.000152985	2	2	46	P05386; P05387	P05386 [98-114]; P05387 [99-115]	P05386 2xPhospho [S101(100); S104(100)]; P05387 2xPhospho [S102(100); S105(100)]	1	2109.69197	High	High	0.0001105	7.178e-08	4.31
False	High	[R].HIADLAGNSEVILPVPAFNVINGGSHAGNK.[L]		4.37402e-12	0.000152985	1	1	1	P06733	P06733 [133-162]		0	3011.56974	High	High	0.0001105	1.379e-10	5.7
False	High	[R].KPLLESGTLGTK.[G]	1xDehydrated [T8(100)]	1.08978e-06	0.000152985	1	1	1	P22314	P22314 [593-604]	P22314 1xDehydrated [T600(100)]	0	1225.71506	High	High	0.0001105	1.821e-06	2.84
False	High	[K].KFPDRLAEDEGDSEPEAVGQSR.[G]	1xPhospho [S13(100)]	8.54668e-09	0.000152985	1	1	3	Q9UIG0	Q9UIG0 [1456-1477]	Q9UIG0 1xPhospho [S1468(100)]	2	2512.09877	High	High	0.0001105	4.497e-08	3.49
False	High	[R].HLAGYESSSTLMTSELESTSLGDSDEEDTMSR.[F]	1xOxidation [M30]; 1xPhospho [S24(100)]	8.29072e-17	0.000152985	1	1	3	O14641	O14641 [188-219]	O14641 1xPhospho [S211(100)]	0	3561.44044	High	High	0.0001105	3.298e-14	7.27
False	High	[K].KMLGEDSDEEEEMDTSER.[K]	1xOxidation [M]; 1xPhospho [S7(100)]	1.65313e-10	0.000152985	1	1	2	Q9BWU0	Q9BWU0 [306-323]	Q9BWU0 1xPhospho [S312(100)]	1	2225.80978	High	High	0.0001105	2.205e-09	2.77
False	High	[K].KMPLDLSPLATPIIR.[S]	1xOxidation [M2]; 1xPhospho [S7(100)]	5.25805e-05	0.000152985	1	1	1	P15336	P15336 [106-120]	P15336 1xPhospho [S112(100)]	1	1760.93802	High	High	0.0001105	3.434e-05	2.88
False	High	[K].HSQFIGYPITLYLEK.[E]		2.58443e-07	0.000152985	1	2	2	P08238	P08238 [205-219]		0	1808.95815	High	High	0.0001105	6.067e-07	3.32
False	High	[R].KEELRGGGGDMAEPSEAGDAPPDDGPPGELGPDGPDGPEEK.[G]	1xOxidation [M11]; 1xPhospho [S15(100)]	5.18416e-12	0.000152985	1	1	1	P08621	P08621 [306-346]	P08621 1xPhospho [S320(100)]	2	4124.71866	High	High	0.0001105	1.571e-10	6.07
False	High	[R].HKYVSGSSPDLVTR.[K]	2xPhospho [S7(100); S8(100)]	2.65058e-05	0.000152985	1	1	2	Q15678	Q15678 [587-600]	Q15678 2xPhospho [S593(100); S594(100)]	1	1705.73464	High	High	0.0001105	2.059e-05	3.27
False	High	[K].KEESEESDDDMGFGLFD.[-]	1xPhospho [S]; 1xDehydrated [S]	2.68775e-06	0.000152985	2	2	5	P05386; P05387	P05386 [98-114]; P05387 [99-115]		1	2011.71507	High	High	0.0001105	3.627e-06	3.77
False	High	[K].HLFSSTENLAAGSWKEPAEGGGLSSDR.[Q]	1xPhospho [T6(98.3)]	1.04838e-12	0.000152985	1	1	2	Q6WKZ4	Q6WKZ4 [353-379]	Q6WKZ4 1xPhospho [T358(98.3)]	1	2883.29451	High	High	0.0001105	4.63e-11	5.81
False	High	[K].KNPEVPVNFAEFSKK.[C]		5.774e-06	0.000152985	1	1	3	O15347	O15347 [30-44]		2	1733.9221	High	High	0.0001105	6.482e-06	2.51
False	High	[R].KVQVAALQASPPLDQDDR.[A]	1xPhospho [S10(100)]	1.50855e-08	0.000152985	1	1	2	Q9UDY2	Q9UDY2 [121-138]	Q9UDY2 1xPhospho [S130(100)]	1	2030.99066	High	High	0.0001105	6.943e-08	5.32
False	High	[R].HIISATSLSTSPTELGSR.[N]	1xPhospho [S/T]	2.28088e-11	0.000152985	1	1	3	Q5JSZ5	Q5JSZ5 [216-233]		0	1936.93756	High	High	0.0001105	4.874e-10	4.47
False	High	[K].KVQIPVSRPDPEPVSDNEEDSYDEEIHDPR.[S]	2xPhospho [S15(100); S21(100)]	8.45639e-09	0.000152985	1	1	2	Q07157	Q07157 [111-140]	Q07157 2xPhospho [S125(100); S131(100)]	1	3651.55239	High	High	0.0001105	4.449e-08	4.37
False	High	[K].KEESEESDDDMGFGLFD.[-]	1xOxidation [M11]; 1xPhospho [S7(99.6)]; 1xDehydrated [S4(99.6)]	2.86459e-06	0.000152985	2	2	5	P05386; P05387	P05386 [98-114]; P05387 [99-115]	P05386 1xPhospho [S104(99.6)]; 1xDehydrated [S101(99.6)]; P05387 1xPhospho [S105(99.6)]; 1xDehydrated [S102(99.6)]	1	2027.70999	High	High	0.0001105	3.809e-06	3.68
False	High	[R].KFGYVDFESAEDLEK.[A]		1.15154e-05	0.000152985	1	1	1	P19338	P19338 [348-362]		1	1776.83267	High	High	0.0001105	1.095e-05	2.14
False	High	[K].KPIKYLEESDEDDLF.[-]	1xDehydrated [S9(100)]	1.48285e-06	0.000152985	1	1	2	P11388	P11388 [1517-1531]	P11388 1xDehydrated [S1525(100)]	1	1822.87454	High	High	0.0001105	2.302e-06	3.08
False	High	[K].KNPEVPVNFAEFSK.[K]		4.01585e-07	0.000152985	1	1	1	O15347	O15347 [30-43]		1	1605.82713	High	High	0.0001105	8.486e-07	3.43
False	High	[K].KNQTALDALHAQTVSQTAASSPQDAYR.[S]	1xPhospho [S/T/Y]	3.5166e-07	0.000152985	1	1	1	Q8TEK3	Q8TEK3 [428-454]		1	2952.38472	High	High	0.0001105	7.665e-07	3.22
False	High	[K].KVTQLDLDGPKELSR.[R]		3.12009e-11	0.000152985	1	1	1	Q13442	Q13442 [95-109]		2	1698.93847	High	High	0.0001105	6.169e-10	3.95
False	High	[K].KMLGEDSDEEEEMDTSER.[K]	1xPhospho [S7(100)]	2.27518e-07	0.000152985	1	1	3	Q9BWU0	Q9BWU0 [306-323]	Q9BWU0 1xPhospho [S312(100)]	1	2209.81486	High	High	0.0001105	5.505e-07	4.06
False	High	[R].KMGAPESGLAEYLFDKHTLGDSDNES.[-]	1xPhospho [S26(99.4)]	1.5625e-09	0.000152985	1	1	3	P02794	P02794 [158-183]	P02794 1xPhospho [S183(99.4)]	2	2891.24411	High	High	0.0001105	1.225e-08	5.29
False	High	[R].KVVDYSQFQESDDADEDYGR.[D]	1xPhospho [S11(100)]	1.0076e-08	0.000152985	1	1	21	Q9H1E3	Q9H1E3 [9-28]	Q9H1E3 1xPhospho [S19(100)]	1	2445.97183	High	High	0.0001105	5.096e-08	3.73
False	High	[R].KFSKEEPVSSGPEEAVGK.[S]	2xPhospho [S9(100); S10(100)]	4.60104e-08	0.000152985	1	1	5	O00567	O00567 [561-578]	O00567 2xPhospho [S569(100); S570(100)]	2	2064.89266	High	High	0.0001105	1.627e-07	4.71
False	High	[R].KMGAPESGLAEYLFDKHTLGDSDNES.[-]	1xOxidation [M2]; 1xPhospho [S26(99.3)]	2.73091e-06	0.000152985	1	1	4	P02794	P02794 [158-183]	P02794 1xPhospho [S183(99.3)]	2	2907.23902	High	High	0.0001105	3.663e-06	4.24
False	High	[K].KMLGEDSDEEEEMDTSER.[K]	1xDehydrated [S7(100)]	8.71246e-10	0.000152985	1	1	1	Q9BWU0	Q9BWU0 [306-323]	Q9BWU0 1xDehydrated [S312(100)]	1	2111.83797	High	High	0.0001105	7.866e-09	3.38
False	High	[R].HKFQSQADQDQQASGLQSPPSRDLSPTLIDNSAAK.[Q]	2xPhospho [S21(99.4); S/T]	8.19121e-09	0.000152985	1	1	1	Q9P2B4	Q9P2B4 [464-498]	Q9P2B4 2xPhospho [S484(99.4); S/T]	2	3925.77534	High	High	0.0001105	4.351e-08	3.5
False	High	[R].KVVDYSQFQESDDADEDYGR.[D]	1xPhospho [S/Y]; 1xDehydrated [S]	3.3062e-06	0.000152985	1	1	1	Q9H1E3	Q9H1E3 [9-28]		1	2427.96127	High	High	0.0001105	4.239e-06	3.41
False	High	[R].HKKPVNYSQFDHSDSDDDFVSATVPLNKK.[S]	2xPhospho [S13(100); S15(100)]	4.90991e-10	0.000152985	1	1	2	Q96B01	Q96B01 [7-35]	Q96B01 2xPhospho [S19(100); S21(100)]	2	3478.53522	High	High	0.0001105	5.076e-09	6.05
False	High	[K].KFQDLSEGSSISQLSFAEDISADEDDQILSQGK.[H]	1xPhospho [S21(100)]	1.14081e-07	0.000152985	1	1	2	Q14684	Q14684 [330-362]	Q14684 1xPhospho [S350(100)]	1	3667.65347	High	High	0.0001105	3.247e-07	4.19
False	High	[R].KVVDYSQFQESDDADEDYGR.[D]	1xDehydrated [S11(100)]	0.000213583	0.000152985	1	1	1	Q9H1E3	Q9H1E3 [9-28]	Q9H1E3 1xDehydrated [S19(100)]	1	2347.99494	High	High	0.0001105	9.446e-05	2.67
False	High	[K].HSQPSPEPHSPTEPPAWGSSIVK.[V]	2xPhospho [S5(99.1); S10(100)]	2.52182e-06	0.000152985	1	1	1	Q5VZ89	Q5VZ89 [964-986]	Q5VZ89 2xPhospho [S968(99.1); S973(100)]	0	2612.12182	High	High	0.0001105	3.455e-06	3.17
False	High	[R].KTAATAAAAAAEPPAPPPPPPPEEDPEQDSGPEDLPLVR.[L]	1xPhospho [S30(100)]	1.11963e-11	0.000152985	1	1	3	P06400	P06400 [8-46]	P06400 1xPhospho [S37(100)]	1	3976.8852	High	High	0.0001105	2.823e-10	6.25
False	High	[K].HKLNVPETMTEVLDVSDEEGDDTMTGDGGEYLRPEDLK.[E]	1xPhospho [S16(100)]	5.38093e-16	0.000152985	1	1	1	Q01484	Q01484 [831-868]	Q01484 1xPhospho [S846(100)]	1	4314.89418	High	High	0.0001105	1.387e-13	7.25
False	High	[R].HKSDNETNLQQQVVWGNR.[N]	1xPhospho [S3(99.3)]	3.24736e-07	0.000152985	1	1	2	Q7Z401	Q7Z401 [1013-1030]	Q7Z401 1xPhospho [S1015(99.3)]	1	2233.01458	High	High	0.0001105	7.233e-07	4.38
False	High	[K].HSQFLGYPITLYLEKER.[E]		1.0648e-14	0.000152985	1	2	2	P08238	P08238 [205-221]		1	2094.10185	High	High	0.0001105	1.369e-12	4.05
False	High	[R].KFSKEEPVSSGPEEAVGK.[S]	1xPhospho [S3(100)]	1.45645e-07	0.000152985	1	1	1	O00567	O00567 [561-578]	O00567 1xPhospho [S563(100)]	2	1984.92633	High	High	0.0001105	3.921e-07	3.68
False	High	[R].KPLLESGTLGTK.[G]		1.85944e-07	0.000152985	1	1	2	P22314	P22314 [593-604]		0	1243.72563	High	High	0.0001105	4.716e-07	3.48
False	High	[R].KFSGFSAKPNNSGEAPSSPTPK.[R]	1xPhospho [S18(99.4)]	3.57754e-09	0.000152985	1	1	4	P49916	P49916 [225-246]	P49916 1xPhospho [S242(99.4)]	1	2315.07037	High	High	0.0001105	2.311e-08	4.33
False	High	[R].KEELRGGGGDMAEPSEAGDAPPDDGPPGELGPDGPDGPEEK.[G]	1xPhospho [S15(100)]	1.55617e-11	0.000152985	1	1	1	P08621	P08621 [306-346]	P08621 1xPhospho [S320(100)]	2	4108.72375	High	High	0.0001105	3.64e-10	5.64
False	High	[R].KNTFTAWSDEESDYEIDDRDVNK.[I]	2xDehydrated [S12(100); T/S]	1.59804e-11	0.000152985	1	1	1	Q6PKG0	Q6PKG0 [620-642]	Q6PKG0 2xDehydrated [S631(100); T/S]	2	2741.19616	High	High	0.0001105	3.71e-10	4.39
False	High	[R].HLLTDLPLPPELPGGDLSPPDSPEPK.[A]	1xPhospho [S18(100)]	1.62294e-06	0.000152985	1	1	2	Q9NYV4	Q9NYV4 [664-689]	Q9NYV4 1xPhospho [S681(100)]	0	2811.38522	High	High	0.0001105	2.465e-06	2.87
False	High	[R].HLLTDLPLPPELPGGDLSPPDSPEPK.[A]	2xPhospho [S18(100); S22(100)]	3.4838e-09	0.000152985	1	1	24	Q9NYV4	Q9NYV4 [664-689]	Q9NYV4 2xPhospho [S681(100); S685(100)]	0	2891.35155	High	High	0.0001105	2.26e-08	4.46
False	High	[EK].HLSPNDNENDTSYVIESDEDLEMEMLK.[HS]	1xPhospho [S17(100)]	9.66903e-11	0.000152985	1	1	2	Q14191	Q14191 [424-450]; [451-477]	Q14191 1xPhospho [S440(100)]; 1xPhospho [S467(100)]	0	3247.33306	High	High	0.0001105	1.467e-09	4.06
False	High	[K].KVEEEQEADEEDVSEEEAESK.[E]	1xPhospho [S14(100)]	2.66602e-10	0.000152985	1	1	1	Q9H3N1	Q9H3N1 [234-254]	Q9H3N1 1xPhospho [S247(100)]	1	2517.9876	High	High	0.0001105	3.187e-09	5.56
False	High	[K].KNSSQSLMVPQSGSPEPESIR.[N]	1xPhospho [S14(100)]	1.04657e-05	0.000152985	1	1	1	O75970	O75970 [1582-1602]	O75970 1xPhospho [S1595(100)]	1	2338.07447	High	High	0.0001105	1.018e-05	3.35
False	High	[K].KETSFGSSENITMTSLSK.[V]	1xPhospho [S/T]	1.27378e-05	0.000152985	1	1	1	Q9UMZ2	Q9UMZ2 [929-946]		1	2026.90388	High	High	0.0001105	1.182e-05	3.76
False	High	[R].HLSVGAPGVVTITHHKSPAAAR.[R]	2xPhospho [S3(100); S17(100)]	6.51087e-07	0.000152985	1	1	1	Q9BXB5	Q9BXB5 [207-228]	Q9BXB5 2xPhospho [S209(100); S223(100)]	1	2366.15301	High	High	0.0001105	1.23e-06	4.2
False	High	[K].KVEEDLKADEPSSEESDLEIDK.[E]	3xPhospho [S12(100); S13(100); S16(100)]	1.78071e-10	0.000152985	1	1	3	P50502	P50502 [64-85]	P50502 3xPhospho [S75(100); S76(100); S79(100)]	2	2745.07162	High	High	0.0001105	2.338e-09	6.7
False	High	[K].HLTVEELFGTSLPK.[E]		3.29527e-05	0.000152985	1	1	1	Q9NPI6	Q9NPI6 [216-229]		0	1570.84753	High	High	0.0001105	2.423e-05	2.23
False	High	[K].KETQSPEQVKSEK.[L]	1xPhospho [S5(100)]	5.92477e-09	0.000152985	1	1	1	Q9NYF8	Q9NYF8 [492-504]	Q9NYF8 1xPhospho [S496(100)]	2	1597.74691	High	High	0.0001105	3.4e-08	4.01
False	High	[K].KTDFEVFDALMVDSQK.[C]		2.31729e-13	0.000152985	1	1	3	Q9Y478	Q9Y478 [157-172]		1	1872.90479	High	High	0.0001105	1.457e-11	3.67
False	High	[R].KETPPPLVPPAAR.[E]	1xPhospho [T3(100)]	0.00010999	0.000152985	1	1	1	Q9BQA1	Q9BQA1 [3-15]	Q9BQA1 1xPhospho [T5(100)]	1	1452.76104	High	High	0.0001105	5.904e-05	3.27
False	High	[R].KNTFTAWSDEESDYEIDDR.[D]	1xPhospho [S/T/Y]; 1xDehydrated [S/T]	2.72537e-07	0.000152985	1	1	1	Q6PKG0	Q6PKG0 [620-638]		1	2382.93981	High	High	0.0001105	6.324e-07	3.19
False	High	[K].KVEEAEPEEFVVEK.[V]		0.000284484	0.000152985	1	1	1	Q13185	Q13185 [21-34]		1	1661.82686	High	High	0.0001105	0.0001152	2.36
False	High	[K].HIVSNDSSDSDDESHEPKGTENEDAGSDYQSDNQASWIHR.[M]	1xPhospho [S27(99.9)]	2.3691e-08	0.000152985	1	1	1	P47712	P47712 [428-467]	P47712 1xPhospho [S454(99.9)]	1	4538.8149	High	High	0.0001105	9.807e-08	4.09
False	High	[K].HIYYITGETK.[D]		1.62827e-07	0.000152985	2	2	1	Q58FG0; P07900	Q58FG0 [175-184]; P07900 [490-499]		0	1224.62591	High	High	0.0001105	4.274e-07	2.5
False	High	[K].KETESEAEDNLDDLEKHLR.[E]	2xPhospho [T3(100); S5(100)]	1.43232e-10	0.000152985	1	1	3	Q8IYB3	Q8IYB3 [870-888]	Q8IYB3 2xPhospho [T872(100); S874(100)]	2	2431.00619	High	High	0.0001105	1.98e-09	4.62
False	High	[K].HIYYITGETKDQVANSAFVER.[L]		4.5824e-10	0.000152985	1	1	2	P07900	P07900 [490-510]		1	2441.20956	High	High	0.0001105	4.815e-09	3.15
False	High	[K].KTEFLDLDNSPLSPPSPR.[T]	1xPhospho [S16(100)]	9.76757e-06	0.000152985	1	1	1	Q8NCF5	Q8NCF5 [189-206]	Q8NCF5 1xPhospho [S204(100)]	1	2092.99508	High	High	0.0001105	9.672e-06	2.86
False	High	[K].HMDPPPAPVQDRSPSPR.[H]	2xPhospho [S13(100); S15(100)]	9.63177e-05	0.000152985	1	1	1	P46821	P46821 [2197-2213]	P46821 2xPhospho [S2209(100); S2211(100)]	1	2043.85075	High	High	0.0001105	5.358e-05	3.97
False	High	[K].HIVNHDDVFEESEELSSDEEMK.[M]	2xPhospho [S16(100); S17(100)]	1.08536e-08	0.000152985	1	1	1	Q96RT1	Q96RT1 [587-608]	Q96RT1 2xPhospho [S602(100); S603(100)]	0	2778.05254	High	High	0.0001105	5.399e-08	4.37
False	High	[K].KFESEILEAISQNSVVIIR.[G]		0.000219328	0.000152985	1	1	1	Q08211	Q08211 [392-410]		1	2175.20196	High	High	0.0001105	9.622e-05	1.62
False	High	[K].KVEEVVYDLSIR.[G]		0.000330068	0.000152985	1	1	1	Q15631	Q15631 [204-215]		1	1449.79477	High	High	0.0001105	0.000127	2.33
False	High	[R].HLSNVSSTGSIDMVDSPQLATLADEVSASLAK.[Q]	2xPhospho [S/T]	3.54249e-06	0.000152985	1	1	1	P10636	P10636 [724-755]		0	3403.53759	High	High	0.0001105	4.473e-06	2.8
False	High	[K].KVPVQEIDDDFFPSSGEEAEAASVGEGGGGGR.[K]	2xPhospho [S14(100); S15(100)]	3.34987e-10	0.000152985	1	2	4	Q03468	Q03468 [416-447]	Q03468 2xPhospho [S429(100); S430(100)]	1	3353.38828	High	High	0.0001105	3.786e-09	3.7
False	High	[K].KVPVPEGLDLDAWINEPLSDSESEDERPR.[A]	3xPhospho [S19(100); S21(100); S23(100)]	9.01975e-06	0.000152985	1	1	7	O14617	O14617 [614-642]	O14617 3xPhospho [S632(100); S634(100); S636(100)]	1	3532.4958	High	High	0.0001105	9.088e-06	4.52
False	High	[K].KEESEESDDDMGFGLFD.[-]	1xPhospho [S4(100)]	1.32202e-05	0.000152985	2	2	5	P05386; P05387	P05386 [98-114]; P05387 [99-115]	P05386 1xPhospho [S101(100)]; P05387 1xPhospho [S102(100)]	1	2029.72564	High	High	0.0001105	1.219e-05	3.28
False	High	[R].HLPSPPTLDSIITEYLR.[E]	1xPhospho [S4(100)]	8.17001e-05	0.000152985	1	1	1	Q9Y4B6	Q9Y4B6 [997-1013]	Q9Y4B6 1xPhospho [S1000(100)]	0	2032.01508	High	High	0.0001105	4.746e-05	3.16
False	High	[K].KEESEESDDDMGFGLFD.[-]	1xOxidation [M11]; 1xPhospho [S4(100)]	9.32348e-08	0.000152985	2	2	3	P05386; P05387	P05386 [98-114]; P05387 [99-115]	P05386 1xPhospho [S101(100)]; P05387 1xPhospho [S102(100)]	1	2045.72055	High	High	0.0001105	2.785e-07	3.65
False	High	[K].HSQFIGYPITLFVEKER.[D]		8.78762e-11	0.000152985	1	1	4	P07900	P07900 [210-226]		1	2064.09129	High	High	0.0001105	1.364e-09	3.55
False	High	[K].HSQFIGYPITLFVEK.[KE]		3.2995e-07	0.000152985	2	2	2	Q58FG0; P07900	Q58FG0 [40-54]; P07900 [210-224]		0	1778.94758	High	High	0.0001105	7.321e-07	2.9
False	High	[K].HIPTALPVSGTLSSSNPDLLQSHHR.[I]	1xPhospho [S15(99.3)]	1.06337e-05	0.000152985	1	1	1	Q9Y4G8	Q9Y4G8 [571-595]	Q9Y4G8 1xPhospho [S585(99.3)]	0	2744.35157	High	High	0.0001105	1.03e-05	2.85
False	High	[R].KVEPPFKPLLQSEEDVSQFDSK.[F]		5.85485e-07	0.000152985	1	1	2	P23443	P23443 [364-385]		1	2547.29771	High	High	0.0001105	1.135e-06	3.26
False	High	[K].KPKVEEESTGDPFGFDSDDESLPVSSK.[N]	1xPhospho [S17(99)]	0.000129668	0.000152985	1	1	2	Q7Z5K2	Q7Z5K2 [61-87]	Q7Z5K2 1xPhospho [S77(99)]	1	3006.31396	High	High	0.0001105	6.654e-05	2.7
False	High	[K].KVLSPTAAKPSPFEGK.[T]	1xPhospho [S4(100)]	2.13306e-10	0.000152985	1	1	1	Q96QC0	Q96QC0 [310-325]	Q96QC0 1xPhospho [S313(100)]	1	1736.89826	High	High	0.0001105	2.681e-09	4.96
False	High	[K].KTAHNSEADLEESFNEHELEPSSPK.[S]	2xPhospho [S23(99.3); S/T]	1.91334e-06	0.000152985	1	1	2	Q8IWS0	Q8IWS0 [133-157]	Q8IWS0 2xPhospho [S155(99.3); S/T]	1	2985.2187	High	High	0.0001105	2.8e-06	5.12
False	High	[K].KVLSDSEDEEKDADVPGTSTR.[K]	2xPhospho [S4(100); S6(100)]	9.7346e-05	0.000152985	1	1	2	Q8WWQ0	Q8WWQ0 [1278-1298]	Q8WWQ0 2xPhospho [S1281(100); S1283(100)]	2	2438.00077	High	High	0.0001105	5.4e-05	3.38
False	High	[K].KTAHNSEADLEESFNEHELEPSSPKSK.[K]	1xPhospho [S/T]	0.000311349	0.000152985	1	1	1	Q8IWS0	Q8IWS0 [133-159]		2	3120.37936	High	High	0.0001105	0.000122	2.11
False	High	[K].KTAHNSEADLEESFNEHELEPSSPKSK.[K]	2xPhospho [S13(100); S/T]	7.89842e-06	0.000152985	1	1	1	Q8IWS0	Q8IWS0 [133-159]	Q8IWS0 2xPhospho [S145(100); S/T]	2	3200.34569	High	High	0.0001105	8.242e-06	3.0
False	High	[R].KEYEEDDILASDDPSSIEQYENTR.[T]	1xPhospho [S11(100)]	5.88602e-07	0.000152985	1	1	1	Q96RS0	Q96RS0 [144-167]	Q96RS0 1xPhospho [S154(100)]	1	2926.21498	High	High	0.0001105	1.14e-06	2.9
False	High	[R].KTAVQYIESSDSEEIETSELPQK.[M]	2xPhospho [S/T/Y]	3.48651e-06	0.000152985	1	1	1	Q14527	Q14527 [389-411]		1	2771.19477	High	High	0.0001105	4.414e-06	3.4
False	High	[R].HLQLAIRNDEELNKLLGK.[V]		5.58162e-07	0.000152985	1	7	2	Q16777	Q16777 [83-100]		2	2104.18731	High	High	0.0001105	1.093e-06	2.65
False	High	[K].KNSLRVEGDNIYVR.[H]	1xPhospho [S3(100)]	1.95836e-05	0.000152985	1	1	1	O43491	O43491 [612-625]	O43491 1xPhospho [S614(100)]	2	1742.85852	High	High	0.0001105	1.64e-05	2.92
False	High	[K].HDSIPAADTFEDLSDVEGGGSEPTQR.[D]	1xPhospho [S14(100)]	9.85192e-07	0.000152985	1	1	1	O95671	O95671 [226-251]	O95671 1xPhospho [S239(100)]	0	2810.17887	High	High	0.0001105	1.683e-06	3.42
False	High	[R].HEDEQALLDQNSQTPPPSPFSVQAFNK.[G]	2xPhospho [T14(99.1); S18(99.1)]	7.21107e-09	0.000152985	1	1	1	O75592	O75592 [2670-2696]	O75592 2xPhospho [T2683(99.1); S2687(99.1)]	0	3184.36603	High	High	0.0001105	3.952e-08	4.75
False	High	[K].HRDFVAEPMGEKPVGSLAGIGEVLGK.[K]	1xOxidation [M9]	2.90606e-12	0.000152985	1	1	3	O75531	O75531 [7-32]		1	2709.40286	High	High	0.0001105	1.009e-10	5.16
False	High	[K].GVHIHQAGGSPPASSTSSSSLTNDVAK.[Q]	1xPhospho [S10(100)]	1.25269e-08	0.000152985	1	1	1	Q8N122	Q8N122 [868-894]	Q8N122 1xPhospho [S877(100)]	0	2672.23118	High	High	0.0001105	6.016e-08	3.46
False	High	[R].LDTEQLAQR.[G]		0.000143431	0.000152985	1	1	1	Q86UE8	Q86UE8 [159-167]		0	1073.55856	High	High	0.0001105	7.149e-05	1.98
False	High	[R].GVLDLDRPGEPAGEESPGPLQER.[S]	1xPhospho [S16(100)]	1.08097e-10	0.000152985	1	1	1	Q9UMN6	Q9UMN6 [2333-2355]	Q9UMN6 1xPhospho [S2348(100)]	0	2498.15589	High	High	0.0001105	1.599e-09	5.46
False	High	[R].GVIINTASVAAFEGQVGQAAYSASK.[G]		3.66635e-10	0.000152985	1	1	1	Q99714	Q99714 [148-172]		0	2439.25143	High	High	0.0001105	4.062e-09	3.77
False	High	[R].IDSTEVIYQPR.[R]	1xPhospho [S/T/Y]	5.45716e-05	0.000152985	1	1	1	Q15831	Q15831 [29-39]		0	1400.64574	High	High	0.0001105	3.526e-05	2.66
False	High	[K].LDSSPSVSSTLAAKDDPDGKQEAKPQQAAGMLSPK.[T]	2xPhospho [S3(97.1); S4(97.1)]	4.4364e-05	0.000152985	1	1	1	Q13428	Q13428 [1225-1259]	Q13428 2xPhospho [S1227(97.1); S1228(97.1)]	2	3714.69694	High	High	0.0001105	3.028e-05	4.37
False	High	[R].KQFKDLFDLNSSEEDDTEGFSER.[G]	1xPhospho [S11(99.4)]	3.66177e-08	0.000152985	1	1	1	Q9Y3T9	Q9Y3T9 [662-684]	Q9Y3T9 1xPhospho [S672(99.4)]	2	2816.19345	High	High	0.0001105	1.365e-07	3.65
False	High	[R].GVISYQTLPR.[N]	1xDehydrated [T7(100)]	6.93007e-05	0.000152985	1	1	1	Q9HAU0	Q9HAU0 [432-441]	Q9HAU0 1xDehydrated [T438(100)]	0	1115.62077	High	High	0.0001105	4.204e-05	1.96
False	High	[R].KQSEADLAETRPDLK.[N]	1xPhospho [S3(100)]	3.46804e-06	0.000152985	1	1	1	Q6UX15	Q6UX15 [297-311]	Q6UX15 1xPhospho [S299(100)]	1	1780.84768	High	High	0.0001105	4.402e-06	3.08
False	High	[K].LDSSPSVSSTLAAKDDPDGKQEAKPQQAAGMLSPK.[T]	1xOxidation [M31]; 1xPhospho [S/T]	3.08953e-08	0.000152985	1	1	2	Q13428	Q13428 [1225-1259]		2	3650.72553	High	High	0.0001105	1.201e-07	4.26
False	High	[R].GVMLAVDAVIAELKK.[Q]	1xOxidation [M3]	4.75346e-05	0.000152985	1	1	1	P10809	P10809 [143-157]		1	1572.90294	High	High	0.0001105	3.187e-05	2.06
False	High	[R].KLDPGSEETQTLVR.[E]		2.82497e-05	0.000152985	1	1	1	P26641	P26641 [401-414]		1	1572.82278	High	High	0.0001105	2.162e-05	3.31
False	High	[K].KHTEDTISVASSLHSSPPASPQGSPHKGYTLIPSAK.[S]	3xPhospho [S8(91.7); S20(100); S24(99.9)]	4.57667e-08	0.000152985	1	1	1	Q8TEU7	Q8TEU7 [1222-1257]	Q8TEU7 3xPhospho [S1229(91.7); S1241(100); S1245(99.9)]	2	3952.79192	High	High	0.0001105	1.615e-07	6.42
False	High	[K].GVNFAEEPMQSDSEDGEEEEAAPADAGAFNAPVINR.[F]	2xPhospho [S11(100); S13(100)]	9.93693e-08	0.000152985	1	1	1	P31323	P31323 [73-108]	P31323 2xPhospho [S83(100); S85(100)]	0	3923.56269	High	High	0.0001105	2.925e-07	4.1
False	High	[K].GVNFAEEPMQSDSEDGEEEEAAPADAGAFNAPVINR.[F]	1xOxidation [M9]; 2xPhospho [S11(100); S13(100)]	1.28478e-06	0.000152985	1	1	1	P31323	P31323 [73-108]	P31323 2xPhospho [S83(100); S85(100)]	0	3939.55761	High	High	0.0001105	2.065e-06	2.37
False	High	[R].GVHKEGSLGDELLPLGYSEPEQQEGASAGAPSPTLELASR.[S]	2xPhospho [S27(100); S32(100)]	1.3297e-10	0.000152985	1	1	1	Q96CX2	Q96CX2 [145-184]	Q96CX2 2xPhospho [S171(100); S176(100)]	1	4236.93738	High	High	0.0001105	1.869e-09	3.35
False	High	[R].KQSVFSAPSLSAGASAAEPLDR.[S]	1xPhospho [S3(100)]	2.23189e-06	0.000152985	1	1	2	Q14573	Q14573 [932-953]	Q14573 1xPhospho [S934(100)]	1	2269.08602	High	High	0.0001105	3.149e-06	2.86
False	High	[R].KAVPMAPAPASPGSSNDSSAR.[S]	1xPhospho [S11(100)]	2.03057e-13	0.000152985	1	1	2	Q66K74	Q66K74 [749-769]	Q66K74 1xPhospho [S759(100)]	1	2077.93724	High	High	0.0001105	1.319e-11	4.4
False	High	[R].LDTGPQSLSGKSTPQPPSGK.[T]	2xPhospho [S/T]	0.000194118	0.000152985	1	1	1	P35269	P35269 [425-444]		1	2141.95157	High	High	0.0001105	8.832e-05	3.37
False	High	[K].GVDFESSEDDDDDPFMNTSSLRR.[N]	1xOxidation [M16]; 2xPhospho [S6(100); S7(100)]	5.39952e-05	0.000152985	1	1	8	P49959	P49959 [683-705]	P49959 2xPhospho [S688(100); S689(100)]	1	2810.01722	High	High	0.0001105	3.496e-05	2.65
False	High	[K].KLEELEKEEELR.[T]		1.34663e-09	0.000152985	1	1	4	Q9BZE4	Q9BZE4 [449-460]		2	1544.81663	High	High	0.0001105	1.097e-08	3.08
False	High	[R].KLGDVSPTQIDVSQFGSFK.[E]	1xPhospho [S6(99.6)]	2.47191e-08	0.000152985	1	1	1	P46821	P46821 [1496-1514]	P46821 1xPhospho [S1501(99.6)]	1	2133.02638	High	High	0.0001105	1.011e-07	5.11
False	High	[R].KLGDVSPTQIDVSQFGSFKEDTK.[M]	1xPhospho [S6(100)]	1.59804e-11	0.000152985	1	1	2	P46821	P46821 [1496-1518]	P46821 1xPhospho [S1501(100)]	2	2606.23855	High	High	0.0001105	3.705e-10	4.73
False	High	[K].GVEGLIDIENPNR.[V]		7.67592e-07	0.000152985	1	1	1	Q13442	Q13442 [76-88]		0	1425.73323	High	High	0.0001105	1.391e-06	3.37
False	High	[K].LEDAESSNPNLQSLLSTDALPSASK.[G]	1xPhospho [S7(98.9)]	1.95836e-05	0.000152985	1	1	1	Q9Y294	Q9Y294 [160-184]	Q9Y294 1xPhospho [S166(98.9)]	0	2667.23968	High	High	0.0001105	1.639e-05	3.04
False	High	[R].KKASLVALPEQTASEEETPPPLLTK.[E]	1xPhospho [S14(100)]	3.26873e-09	0.000152985	1	1	2	Q9UKV3	Q9UKV3 [397-421]	Q9UKV3 1xPhospho [S410(100)]	2	2757.43217	High	High	0.0001105	2.159e-08	4.9
False	High	[R].KAVVLPGGTATSPK.[M]	1xPhospho [S12(99.4)]	0.000137467	0.000152985	1	1	2	Q8N1G0	Q8N1G0 [422-435]	Q8N1G0 1xPhospho [S433(99.4)]	1	1405.74506	High	High	0.0001105	6.922e-05	2.49
False	High	[K].KATSSHFSASEESMDFLDK.[S]	3xPhospho [S8(100); S10(100); S13(100)]	0.000543569	0.000152985	1	1	1	Q9ULU4	Q9ULU4 [453-471]	Q9ULU4 3xPhospho [S460(100); S462(100); S465(100)]	1	2356.84817	High	High	0.0001105	0.0001744	2.61
False	High	[K].KIEEAMDGSETPQLFTVLPEKR.[T]	1xPhospho [S9(99.7)]	6.31459e-09	0.000152985	1	1	1	Q13435	Q13435 [770-791]	Q13435 1xPhospho [S778(99.7)]	2	2598.2521	High	High	0.0001105	3.563e-08	3.78
False	High	[K].GVGIISEGNETVEDIAAR.[L]		1.58561e-07	0.000152985	1	3	2	P05023	P05023 [630-647]		0	1829.92395	High	High	0.0001105	4.175e-07	3.3
False	High	[K].IDYGEYMDKNNVR.[R]		9.00152e-07	0.000152985	1	1	1	Q04837	Q04837 [114-126]		1	1616.73733	High	High	0.0001105	1.574e-06	2.77
False	High	[K].LDYDEDASAMLK.[E]		7.34688e-05	0.000152985	1	2	1	P50502	P50502 [211-222]		0	1370.61442	High	High	0.0001105	4.398e-05	1.95
False	High	[K].IDTIEIITDR.[Q]		9.97726e-06	0.000152985	1	1	1	P22626	P22626 [138-147]		0	1188.64704	High	High	0.0001105	9.816e-06	3.03
False	High	[K].KKASALLFSSDEEDQWNIPASQTHLASDSR.[S]	1xPhospho [S/T]	7.05069e-07	0.000152985	1	2	1	Q641Q2	Q641Q2 [611-640]		2	3411.58527	High	High	0.0001105	1.307e-06	3.83
False	High	[R].KLGDVSPTQIDVSQFGSFKEDTK.[M]	2xPhospho [S6(98.9); S17(100)]	4.64434e-06	0.000152985	1	1	1	P46821	P46821 [1496-1518]	P46821 2xPhospho [S1501(98.9); S1512(100)]	2	2686.20489	High	High	0.0001105	5.501e-06	4.05
False	High	[K].GVESSDVHPAPTVQQMSSPKPAEER.[A]	1xPhospho [S18(99.4)]	1.05346e-07	0.000152985	1	1	2	Q5T481	Q5T481 [1031-1055]	Q5T481 1xPhospho [S1048(99.4)]	0	2743.2393	High	High	0.0001105	3.061e-07	3.32
False	High	[K].LDSSPSVSSTLAAKDDPDGKQEAKPQQAAGMLSPK.[T]	1xPhospho [S4(97.9)]	6.79568e-15	0.000152985	1	1	2	Q13428	Q13428 [1225-1259]	Q13428 1xPhospho [S1228(97.9)]	2	3634.73061	High	High	0.0001105	9.704e-13	7.4
False	High	[R].KHSSTGDLLSLELQQAK.[S]	2xPhospho [S4(99.1); T5(99.1)]	3.47498e-05	0.000152985	1	1	1	Q9HBD1	Q9HBD1 [980-996]	Q9HBD1 2xPhospho [S983(99.1); T984(99.1)]	1	2014.92463	High	High	0.0001105	2.515e-05	2.51
False	High	[K].IEEVLSPEGSPSKSPSKK.[K]	2xPhospho [S10(100); S14(99.5)]	2.12072e-05	0.000152985	1	1	2	Q9UEY8	Q9UEY8 [668-685]	Q9UEY8 2xPhospho [S677(100); S681(99.5)]	2	2058.93961	High	High	0.0001105	1.737e-05	3.54
False	High	[K].GVQYLNEIKDSVVAGFQWATK.[E]		1.79884e-05	0.000152985	1	1	1	P13639	P13639 [668-688]		1	2353.21867	High	High	0.0001105	1.534e-05	2.7
False	High	[R].KGVEGLIDIENPNR.[V]		1.55095e-13	0.000152985	1	1	2	Q13442	Q13442 [75-88]		1	1553.8282	High	High	0.0001105	1.071e-11	4.68
False	High	[R].LDSPPPSPITEASEAAEAAEAGNLAVSSR.[E]	2xPhospho [S3(100); S7(100)]	6.46769e-17	0.000152985	1	1	3	Q9C0C2	Q9C0C2 [492-520]	Q9C0C2 2xPhospho [S494(100); S498(100)]	0	2997.3126	High	High	0.0001105	2.729e-14	8.01
False	High	[K].KPVWVDEEDEDEEMVDMMNNR.[F]		1.31833e-09	0.000152985	1	1	1	Q9Y5J1	Q9Y5J1 [139-159]		0	2610.07928	High	High	0.0001105	1.078e-08	3.64
False	High	[R].LDSPPPSPITEASEAAEAAEAGNLAVSSR.[E]	1xPhospho [S3(100)]	1.19261e-17	0.000152985	1	1	1	Q9C0C2	Q9C0C2 [492-520]	Q9C0C2 1xPhospho [S494(100)]	0	2917.34627	High	High	0.0001105	7.437e-15	6.05
False	High	[R].KRESESESDETPPAAPQLIK.[K]	3xPhospho [S4(100); S6(100); S8(100)]	8.26832e-07	0.000152985	1	1	6	O60832	O60832 [448-467]	O60832 3xPhospho [S451(100); S453(100); S455(100)]	2	2452.00817	High	High	0.0001105	1.473e-06	4.57
False	High	[K].KKPGDASSLPDAGLSPGSQVDSK.[S]	1xPhospho [S15(100)]	5.83113e-09	0.000152985	1	1	1	Q13459	Q13459 [1391-1413]	Q13459 1xPhospho [S1405(100)]	1	2321.10206	High	High	0.0001105	3.357e-08	3.98
False	High	[R].KGVEGLIDIENPNRVAQTTK.[K]		1.67243e-17	0.000152985	1	1	2	Q13442	Q13442 [75-94]		2	2182.18262	High	High	0.0001105	9.647e-15	4.68
False	High	[K].KIKGSSPGIQDTLEAEDGAFETDEAPEDR.[I]	1xPhospho [S/T]	5.80474e-06	0.000152985	1	1	1	Q9UNX4	Q9UNX4 [236-264]		2	3185.4158	High	High	0.0001105	6.506e-06	2.56
False	High	[K].KIKNENTEGSPQEDGVELEGLK.[Q]	1xPhospho [S10(100)]	7.5146e-07	0.000152985	1	1	1	P11388	P11388 [1238-1259]	P11388 1xPhospho [S1247(100)]	2	2494.17087	High	High	0.0001105	1.372e-06	4.29
False	High	[K].LDQPVSAPPSPR.[D]	2xPhospho [S6(100); S10(100)]	0.000296825	0.000152985	1	1	5	Q16204	Q16204 [235-246]	Q16204 2xPhospho [S240(100); S244(100)]	0	1423.60184	High	High	0.0001105	0.0001182	2.89
False	High	[K].KAENAEGQTPAIGPDGEPLDETSQMSDLPVKVIHVESGK.[I]	1xPhospho [T/S]; 1xDehydrated [T/S]	1.22885e-07	0.000152985	1	1	1	P51532	P51532 [588-626]		2	4135.95296	High	High	0.0001105	3.438e-07	4.72
False	High	[R].KRILGSASPEEEQEKPILDRPTR.[I]	1xPhospho [S/T]	1.46604e-09	0.000152985	1	1	2	Q7Z422	Q7Z422 [100-122]		2	2729.39818	High	High	0.0001105	1.168e-08	4.19
False	High	[R].GVSQEKEAQISSAIVSSVQSK.[I]	1xPhospho [S3(100)]	3.21055e-10	0.000152985	1	1	1	Q12872	Q12872 [907-927]	Q12872 1xPhospho [S909(100)]	1	2242.09625	High	High	0.0001105	3.664e-09	4.33
False	High	[K].LEGPPEANADPLGVLINSDSESDKEEKPQHSVIPK.[E]	3xPhospho [S18(100); S20(98); S22(100)]	5.48227e-08	0.000152985	1	1	1	Q9UHK0	Q9UHK0 [321-355]	Q9UHK0 3xPhospho [S338(100); S340(98); S342(100)]	1	3979.7651	High	High	0.0001105	1.857e-07	5.92
False	High	[R].IEEQELSENTSLPAEEANGSLSEEEANGPELGSGK.[A]	1xPhospho [T10(97)]	0.000380926	0.000152985	1	1	1	Q9BUR4	Q9BUR4 [93-127]	Q9BUR4 1xPhospho [T102(97)]	0	3724.62329	High	High	0.0001105	0.0001397	1.62
False	High	[K].LDRASPDLWPEQLPGVAEFAASFK.[S]	1xPhospho [S5(100)]	0.000233754	0.000152985	1	1	1	Q52LA3	Q52LA3 [24-47]	Q52LA3 1xPhospho [S28(100)]	1	2724.30691	High	High	0.0001105	0.0001005	2.7
False	High	[R].KIEEIKDFLLTAR.[R]		1.29162e-06	0.000152985	1	1	1	P63173	P63173 [4-16]		2	1575.91047	High	High	0.0001105	2.069e-06	3.09
False	High	[R].LDSSEMDHSENEDYTMSSPLPGK.[K]	2xPhospho [S3(100); S4(98.8)]	4.72829e-05	0.000152985	1	1	2	Q9NTI5	Q9NTI5 [1174-1196]	Q9NTI5 2xPhospho [S1176(100); S1177(98.8)]	0	2729.00315	High	High	0.0001105	3.176e-05	2.92
False	High	[K].KHPDSSVNFAEFSK.[K]		2.85513e-05	0.000152985	1	1	1	P26583	P26583 [30-43]		1	1592.77035	High	High	0.0001105	2.17e-05	3.05
False	High	[K].LEFFGFEDHETGGDEGGSGSSNYK.[I]		2.40413e-06	0.000152985	1	1	1	Q7Z5K2	Q7Z5K2 [426-449]		0	2566.06408	High	High	0.0001105	3.328e-06	3.07
False	High	[K].KASALLFSSDEEDQWNIPASQTHLASDSR.[S]	2xPhospho [S8(100); S9(100)]	1.97926e-05	0.000152985	1	2	1	Q641Q2	Q641Q2 [612-640]	Q641Q2 2xPhospho [S619(100); S620(100)]	1	3363.45664	High	High	0.0001105	1.649e-05	2.58
False	High	[K].KHSQFIGYPITLYLEKER.[E]		1.40154e-05	0.000152985	1	1	1	P08238	P08238 [204-221]		2	2222.19681	High	High	0.0001105	1.271e-05	2.65
False	High	[R].KLDPEEEDDSFNNYEVQSEAK.[L]	1xPhospho [S10(100)]	8.29549e-08	0.000152985	1	1	1	Q9Y6J0	Q9Y6J0 [424-444]	Q9Y6J0 1xPhospho [S433(100)]	1	2566.05048	High	High	0.0001105	2.546e-07	3.78
False	High	[R].KQQHVISTEEGDMMETNSTDDEKSTAK.[S]	2xPhospho [S18(100); T19(100)]	7.18186e-11	0.000152985	1	1	2	Q9H0E3	Q9H0E3 [838-864]	Q9H0E3 2xPhospho [S855(100); T856(100)]	2	3199.28441	High	High	0.0001105	1.167e-09	5.66
False	High	[K].GTIQVITQGTSLK.[N]		2.24828e-05	0.000152985	1	1	1	O43175	O43175 [352-364]		0	1345.76856	High	High	0.0001105	1.816e-05	2.51
False	High	[R].KREEGSDIEDEDMEELLNDTR.[L]	1xPhospho [S6(100)]	6.80719e-06	0.000152985	1	1	2	Q8NHQ9	Q8NHQ9 [539-559]	Q8NHQ9 1xPhospho [S544(100)]	2	2603.08146	High	High	0.0001105	7.35e-06	3.73
False	High	[K].KHPDASVNFSEFSK.[K]		0.000106541	0.000152985	1	1	3	P09429	P09429 [30-43]		1	1592.77035	High	High	0.0001105	5.756e-05	3.11
False	High	[R].KREEGSDIEDEDMEELLNDTR.[L]	1xOxidation [M13]; 1xPhospho [S6(100)]	2.29481e-08	0.000152985	1	1	2	Q8NHQ9	Q8NHQ9 [539-559]	Q8NHQ9 1xPhospho [S544(100)]	2	2619.07638	High	High	0.0001105	9.559e-08	4.34
False	High	[K].LDSSPSVSSTLAAK.[D]	1xPhospho [S4(100)]	6.00448e-05	0.000152985	1	1	2	Q13428	Q13428 [1225-1238]	Q13428 1xPhospho [S1228(100)]	0	1442.67743	High	High	0.0001105	3.791e-05	2.35
False	High	[K].KAEQGSEEEGEGEEEEEEGGESKADDPYAHLSK.[K]	1xPhospho [S6(100)]	1.77081e-18	0.000152985	1	1	2	Q8NE71	Q8NE71 [223-255]	Q8NE71 1xPhospho [S228(100)]	2	3659.46645	High	High	0.0001105	1.726e-15	9.75
False	High	[K].GTLGGMFGMLK.[G]	1xOxidation [M]	9.47956e-05	0.000152985	1	1	2	P08240	P08240 [315-325]		0	1127.55876	High	High	0.0001105	5.307e-05	2.19
False	High	[R].LDSSEMDHSENEDYTMSSPLPGKK.[S]	1xOxidation [M16]; 2xPhospho [S3(100); S9(98.9)]	8.6446e-06	0.000152985	1	1	1	Q9NTI5	Q9NTI5 [1174-1197]	Q9NTI5 2xPhospho [S1176(100); S1182(98.9)]	1	2873.09303	High	High	0.0001105	8.815e-06	3.77
False	High	[K].IEGLQNLVNLR.[E]		1.58041e-06	0.000152985	1	1	1	Q15435	Q15435 [245-255]		0	1268.73211	High	High	0.0001105	2.419e-06	2.77
False	High	[R].KRESESESDETPPAAPQLIK.[K]	2xPhospho [S4(100); S6(100)]	3.41485e-11	0.000152985	1	1	4	O60832	O60832 [448-467]	O60832 2xPhospho [S451(100); S453(100)]	2	2372.04184	High	High	0.0001105	6.624e-10	4.78
False	High	[K].KAENAEGQTPAIGPDGEPLDETSQMSDLPVKVIHVESGK.[I]	1xOxidation [M25]; 2xPhospho [T/S]	6.52718e-11	0.000152985	1	1	1	P51532	P51532 [588-626]		2	4249.92477	High	High	0.0001105	1.085e-09	7.35
False	High	[K].GTLGGMFGMLK.[G]	2xOxidation [M6; M9]	4.90734e-05	0.000152985	1	1	2	P08240	P08240 [315-325]		0	1143.55368	High	High	0.0001105	3.264e-05	1.86
False	High	[R].KQSTDEEVTSLAK.[S]	1xPhospho [S3(99.6)]	9.21338e-06	0.000152985	1	1	1	P23193	P23193 [55-67]	P23193 1xPhospho [S57(99.6)]	1	1515.69381	High	High	0.0001105	9.257e-06	3.1
False	High	[K].KAESPVKEEAVAEVVTITK.[S]	1xPhospho [S4(100)]	2.35178e-09	0.000152985	1	1	2	P07197	P07197 [733-751]	P07197 1xPhospho [S736(100)]	2	2108.08864	High	High	0.0001105	1.679e-08	3.86
False	High	[K].KLEKEEEEGISQESSEEEQ.[-]	1xPhospho [S]; 1xDehydrated [S]	6.10893e-07	0.000152985	1	1	3	P17096	P17096 [89-107]		2	2298.9497	High	High	0.0001105	1.171e-06	2.74
False	High	[K].IEEAMDGSETPQLFTVLPEKR.[T]	1xDehydrated [T10(99.6)]	1.16913e-08	0.000152985	1	1	2	Q13435	Q13435 [771-791]	Q13435 1xDehydrated [T780(99.6)]	1	2372.18024	High	High	0.0001105	5.702e-08	4.09
False	High	[K].KLEQSKEADIDSSDESDIEEDIDQPSAHK.[T]	3xPhospho [S12(98.5); S13(98.5); S16(100)]	4.63712e-12	0.000152985	1	1	1	Q9P2I0	Q9P2I0 [408-436]	Q9P2I0 3xPhospho [S419(98.5); S420(98.5); S423(100)]	2	3498.3758	High	High	0.0001105	1.444e-10	5.21
False	High	[K].IEDVGSDEEDDSGK.[D]	1xPhospho [S6(100)]	6.70803e-08	0.000152985	1	2	1	P08238	P08238 [250-263]	P08238 1xPhospho [S255(100)]	0	1574.57415	High	High	0.0001105	2.167e-07	3.06
False	High	[R].IEDSGENLETEPLESQDRELLDTSFEDLSKPK.[R]	1xPhospho [T/S]	1.16148e-06	0.000152985	1	1	1	P78345	P78345 [212-243]		1	3743.7059	High	High	0.0001105	1.908e-06	4.99
False	High	[R].KLFIGGLSFETTDDSLREHFEK.[W]		2.02686e-09	0.000152985	1	1	1	P51991	P51991 [36-57]		2	2569.29329	High	High	0.0001105	1.496e-08	3.69
False	High	[K].KAPAGQEEPGTPPSSPLSAEQLDR.[I]	2xPhospho [T11(100); S15(100)]	5.30369e-06	0.000152985	1	1	1	P13051	P13051 [50-73]	P13051 2xPhospho [T60(100); S64(100)]	1	2622.14843	High	High	0.0001105	6.082e-06	4.6
False	High	[R].KQSLGELIGTLNAAK.[V]		7.14041e-06	0.000152985	1	1	2	P60174	P60174 [56-70]		1	1542.88498	High	High	0.0001105	7.608e-06	3.19
False	High	[K].KKLDDQSEDEALELEGPLITPGSGSIYSSPGLYSK.[T]	1xPhospho [S7(100)]	4.0077e-08	0.000152985	1	1	1	Q96AC1	Q96AC1 [153-187]	Q96AC1 1xPhospho [S159(100)]	2	3803.81505	High	High	0.0001105	1.464e-07	3.45
False	High	[K].LEDSEVRSVASNQSEMEFSSLQDMPK.[E]	3xPhospho [S11(100); S14(100); S]	0.000141916	0.000152985	1	1	1	Q8N163	Q8N163 [668-693]	Q8N163 3xPhospho [S678(100); S681(100); S]	1	3183.23363	High	High	0.0001105	7.084e-05	2.66
False	High	[K].KAPAGQEEPGTPPSSPLSAEQLDR.[I]	1xPhospho [T11(100)]	7.15834e-10	0.000152985	1	1	2	P13051	P13051 [50-73]	P13051 1xPhospho [T60(100)]	1	2542.1821	High	High	0.0001105	6.752e-09	4.38
False	High	[R].KQSLGELIGTLNAAK.[V]	1xPhospho [S3(100)]; 1xDehydrated [T10(100)]	1.23384e-05	0.000152985	1	1	1	P60174	P60174 [56-70]	P60174 1xPhospho [S58(100)]; 1xDehydrated [T65(100)]	1	1604.84075	High	High	0.0001105	1.152e-05	3.3
False	High	[R].KASVVDPSTESSPAPQEGSEQPASPASPLSSR.[Q]	2xPhospho [S24(100); S27(100)]	4.39523e-07	0.000152985	1	1	2	Q66K14	Q66K14 [409-440]	Q66K14 2xPhospho [S432(100); S435(100)]	1	3340.46178	High	High	0.0001105	9.09e-07	3.73
False	High	[R].IEDSEPHIPLIDDTDAEDDAPTKR.[N]	1xPhospho [S4(100)]; 1xDehydrated [T14(100)]	1.5712e-16	0.000152985	1	1	4	P20020	P20020 [1152-1175]	P20020 1xPhospho [S1155(100)]; 1xDehydrated [T1165(100)]	1	2754.21419	High	High	0.0001105	5.389e-14	6.36
False	High	[K].KKIPDPDSDDVSEVDAR.[H]	2xPhospho [S8(100); S12(100)]	6.73528e-06	0.000152985	1	1	2	P51532	P51532 [688-704]	P51532 2xPhospho [S695(100); S699(100)]	2	2045.84644	High	High	0.0001105	7.279e-06	4.53
