## Supplementary Dataset 15 - OspF alanine variant activity on HEK293T phosphopeptide library for "Phosphoproteome-derived peptide libraries for deep specificity profiling of phosphatases and phospholyases": ospf_s145a_rep5_E20230224-14_ptmrs_PeptideGroups.csv (part 2 of 2)

Checked	Confidence	Annotated Sequence	Modifications	Qvality PEP	Qvality q-value	# Protein Groups	# Proteins	# PSMs	Master Protein Accessions	Positions in Master Proteins	Modifications in Master Proteins	# Missed Cleavages	Theo. MH+ [Da]	Found in Sample: [S6] F6: Sample	Confidence (by Search Engine): Sequest HT	Percolator q-Value (by Search Engine): Sequest HT	Percolator PEP (by Search Engine): Sequest HT	XCorr (by Search Engine): Sequest HT
False	High	[R].IEDSEPHIPLIDDTDAEDDAPTKR.[N]	1xDehydrated [T14(100)]	2.50456e-12	0.000152985	1	1	1	P20020	P20020 [1152-1175]	P20020 1xDehydrated [T1165(100)]	1	2674.24786	High	High	0.0001105	8.999e-11	4.69
False	High	[R].LEESLEYQQFVANVEEEEAWINEK.[M]		5.34248e-05	0.000152985	1	1	1	Q13813	Q13813 [1866-1889]		0	2926.36289	High	High	0.0001105	3.475e-05	1.83
False	High	[R].IEDSEPHIPLIDDTDAEDDAPTKR.[N]	1xPhospho [S4(100)]	9.3037e-18	0.000152985	1	1	4	P20020	P20020 [1152-1175]	P20020 1xPhospho [S1155(100)]	1	2772.22475	High	High	0.0001105	6.155e-15	6.21
False	High	[R].KQFKDLFDLNSSEEDDTEGFSER.[G]	1xPhospho [S/T]; 1xDehydrated [S/T]	1.47385e-09	0.000152985	1	1	2	Q9Y3T9	Q9Y3T9 [662-684]		2	2798.18289	High	High	0.0001105	1.175e-08	3.36
False	High	[K].KIEPELDGSAQVTSHDASTNGLINFIK.[Q]		7.87632e-10	0.000152985	1	1	1	P06744	P06744 [524-550]		1	2884.46869	High	High	0.0001105	7.284e-09	5.37
False	High	[K].KIEITVEPSQRPGTAINRSPSPISNQPSPR.[N]	2xPhospho [T14(98.6); S21(100)]	6.03214e-08	0.000152985	1	1	1	Q8N5C8	Q8N5C8 [365-394]	Q8N5C8 2xPhospho [T378(98.6); S385(100)]	2	3416.67232	High	High	0.0001105	1.999e-07	6.13
False	High	[R].KLELSDNIISGGLEVLAEK.[C]		9.69622e-07	0.000152985	1	1	1	Q9BTT0	Q9BTT0 [68-86]		1	2028.12231	High	High	0.0001105	1.666e-06	2.83
False	High	[K].LEEPPELNRQSPNPR.[R]	1xPhospho [S11(100)]	0.000473519	0.000152985	1	1	3	Q7Z5L9	Q7Z5L9 [165-179]	Q7Z5L9 1xPhospho [S175(100)]	1	1855.86982	High	High	0.0001105	0.0001602	2.58
False	High	[K].IEENSLKEEESIEGEKEVK.[S]		1.19965e-11	0.000152985	1	1	2	Q14839	Q14839 [1566-1584]		2	2219.09253	High	High	0.0001105	2.982e-10	3.75
False	High	[K].KAPGFGGFGSSAVSGGSTAAMITETIIETDKPK.[V]		6.65897e-09	0.000152985	1	1	2	P48444	P48444 [179-211]		1	3212.61437	High	High	0.0001105	3.712e-08	4.88
False	High	[K].GTNDMKQQHVIETLIGKK.[Q]		2.58967e-06	0.000152985	1	1	1	P48643	P48643 [497-514]		2	2040.09063	High	High	0.0001105	3.518e-06	3.38
False	High	[K].LEELEKEEELR.[T]		4.80421e-05	0.000152985	1	1	1	Q9BZE4	Q9BZE4 [450-460]		1	1416.72167	High	High	0.0001105	3.213e-05	1.93
False	High	[R].LEEGVASDEEAEEAQPGSGPSPEPEGSPPAHPQ.[-]	1xPhospho [S7(100)]	9.93693e-08	0.000152985	1	1	1	Q7Z406	Q7Z406 [1963-1995]	Q7Z406 1xPhospho [S1969(100)]	0	3391.41217	High	High	0.0001105	2.924e-07	2.62
False	High	[K].KLEKEEEEGISQESSEEEQ.[-]	2xPhospho [S14(100); S15(100)]	9.40392e-09	0.000152985	1	1	9	P17096	P17096 [89-107]	P17096 2xPhospho [S102(100); S103(100)]	2	2396.9266	High	High	0.0001105	4.826e-08	4.54
False	High	[K].IEEAMDGSETPQLFTVLPEKR.[T]	1xOxidation [M5]; 1xPhospho [T10(100)]	2.88931e-07	0.000152985	1	1	1	Q13435	Q13435 [771-791]	Q13435 1xPhospho [T780(100)]	1	2486.15205	High	High	0.0001105	6.598e-07	3.92
False	High	[K].GTNTSSPYDAGADYLR.[A]	1xPhospho [S6(100)]	4.90734e-05	0.000152985	1	1	2	Q8ND82	Q8ND82 [222-237]	Q8ND82 1xPhospho [S227(100)]	0	1767.72215	High	High	0.0001105	3.265e-05	2.35
False	High	[K].KKIPDPDSDDVSEVDAR.[H]	1xPhospho [S8(100)]	2.11217e-07	0.000152985	1	1	3	P51532	P51532 [688-704]	P51532 1xPhospho [S695(100)]	2	1965.88011	High	High	0.0001105	5.203e-07	3.84
False	High	[R].KAPSTSHSGFPPVANGPRSPPSLR.[C]	1xPhospho [S19(98.8)]	9.44217e-07	0.000152985	1	1	1	Q66K74	Q66K74 [564-587]	Q66K74 1xPhospho [S582(98.8)]	2	2524.24565	High	High	0.0001105	1.63e-06	4.5
False	High	[R].KQSGSPTLDTAPNGR.[Y]	1xPhospho [S5(99.6)]	9.47956e-05	0.000152985	1	1	1	Q9H2J7	Q9H2J7 [697-711]	Q9H2J7 1xPhospho [S701(99.6)]	1	1608.73774	High	High	0.0001105	5.294e-05	1.79
False	High	[R].KQSLGELIGTLNAAK.[V]	1xDehydrated [T10(100)]	2.08301e-06	0.000152985	1	1	1	P60174	P60174 [56-70]	P60174 1xDehydrated [T65(100)]	1	1524.87442	High	High	0.0001105	2.985e-06	2.76
False	High	[K].IEEAMDGSETPQLFTVLPEKR.[T]	1xPhospho [T10(99.4)]	1.53085e-06	0.000152985	1	1	1	Q13435	Q13435 [771-791]	Q13435 1xPhospho [T780(99.4)]	1	2470.15713	High	High	0.0001105	2.361e-06	3.13
False	High	[K].KAPEPEEEIEEVEESEDEGEDPALDSLSQAIAFQQAK.[I]	1xPhospho [S15(100)]	8.40505e-12	0.000152985	1	1	2	Q8TBF4	Q8TBF4 [141-177]	Q8TBF4 1xPhospho [S155(100)]	1	4166.83367	High	High	0.0001105	2.269e-10	4.62
False	High	[R].KASVVDPSTESSPAPQEGSEQPASPASPLSSR.[Q]	1xPhospho [S27(100)]	8.32275e-09	0.000152985	1	1	1	Q66K14	Q66K14 [409-440]	Q66K14 1xPhospho [S435(100)]	1	3260.49545	High	High	0.0001105	4.396e-08	3.54
False	High	[R].LDQIPAANLDADDPLTDEEDEDFEEESDDDDTAALLAELEK.[I]	2xPhospho [T/S]; 1xDehydrated [T/S]	1.90705e-05	0.000152985	1	1	2	Q9P013	Q9P013 [95-135]		0	4676.88598	High	High	0.0001105	1.607e-05	2.9
False	High	[R].IEDSEPHIPLIDDTDAEDDAPTK.[R]	1xPhospho [S4(100)]	1.18401e-07	0.000152985	1	1	1	P20020	P20020 [1152-1174]	P20020 1xPhospho [S1155(100)]	0	2616.12364	High	High	0.0001105	3.35e-07	2.76
False	High	[R].GVAGPGPIGREPDPDSDWEPEER.[E]	1xPhospho [S16(100)]	8.6446e-06	0.000152985	1	1	1	Q9NPE2	Q9NPE2 [26-48]	Q9NPE2 1xPhospho [S41(100)]	1	2542.0882	High	High	0.0001105	8.817e-06	3.94
False	High	[K].IEEVLSPEGSPSKSPSK.[K]	1xPhospho [S16(99.5)]	0.000254476	0.000152985	1	1	1	Q9UEY8	Q9UEY8 [668-684]	Q9UEY8 1xPhospho [S683(99.5)]	1	1850.87832	High	High	0.0001105	0.0001067	3.84
False	High	[K].KPYRIESDEEEDFENVGK.[V]	1xPhospho [S7(100)]	3.60657e-05	0.000152985	1	1	1	Q96T23	Q96T23 [1339-1356]	Q96T23 1xPhospho [S1345(100)]	1	2263.97546	High	High	0.0001105	2.592e-05	3.18
False	High	[K].GVDFESSEDDDDDPFMNTSSLR.[R]	2xPhospho [S6(100); S7(100)]	2.13906e-06	0.000152985	1	1	9	P49959	P49959 [683-704]	P49959 2xPhospho [S688(100); S689(100)]	0	2637.92119	High	High	0.0001105	3.049e-06	2.54
False	High	[K].IEDLSQEAQLAAAEKFK.[V]		6.45515e-06	0.000152985	1	1	3	Q9BZK3	Q9BZK3 [127-143]		1	1890.98073	High	High	0.0001105	7.049e-06	2.05
False	High	[K].GVDFESSEDDDDDPFMNTSSLR.[R]	1xOxidation [M16]; 2xPhospho [S6(100); S7(100)]	2.0941e-06	0.000152985	1	1	2	P49959	P49959 [683-704]	P49959 2xPhospho [S688(100); S689(100)]	0	2653.91611	High	High	0.0001105	2.993e-06	3.71
False	High	[K].KAGSDGDIMDSSTEAPPISIK.[S]	1xPhospho [S4(100)]	4.90734e-05	0.000152985	1	1	1	Q6F5E8	Q6F5E8 [1243-1263]	Q6F5E8 1xPhospho [S1246(100)]	1	2198.98867	High	High	0.0001105	3.266e-05	3.27
False	High	[K].GVDFESSEDDDDDPFMNTSSLRR.[N]	1xPhospho [S6(99.3)]	2.19937e-08	0.000152985	1	1	2	P49959	P49959 [683-705]	P49959 1xPhospho [S688(99.3)]	1	2714.05597	High	High	0.0001105	9.239e-08	4.42
False	High	[K].IEDLSQQAQLAAAEK.[F]		1.09388e-12	0.000152985	1	2	3	Q13765	Q13765 [128-142]		0	1614.83334	High	High	0.0001105	4.785e-11	4.09
False	High	[K].IEDLSQEAQLAAAEK.[F]		1.10279e-08	0.000152985	1	1	1	Q9BZK3	Q9BZK3 [127-141]		0	1615.81736	High	High	0.0001105	5.455e-08	3.35
False	High	[K].LEDLIVKDGLTDVYNK.[I]		1.0117e-06	0.000152985	1	1	1	P24752	P24752 [175-190]		1	1834.97967	High	High	0.0001105	1.72e-06	2.46
False	High	[R].KQSSSEISLAVER.[A]	1xPhospho [S3(99.7)]	5.29296e-07	0.000152985	1	1	2	P48634	P48634 [454-466]	P48634 1xPhospho [S456(99.7)]	1	1513.72578	High	High	0.0001105	1.051e-06	3.0
False	High	[K].KAGLSEEDDSLVDVYYR.[E]	1xPhospho [S10(100)]	0.000240042	0.000152985	1	1	1	Q14690	Q14690 [1489-1505]	Q14690 1xPhospho [S1498(100)]	1	2038.90051	High	High	0.0001105	0.0001023	3.05
False	High	[K].KKDAIDPLLFK.[Y]		4.1239e-07	0.000152985	1	1	1	Q9NRL2	Q9NRL2 [181-191]		2	1287.7671	High	High	0.0001105	8.681e-07	2.92
False	High	[R].KKASLVALPEQTASEEETPPPLLTK.[E]	2xPhospho [S14(100); T18(100)]	8.26832e-07	0.000152985	1	1	2	Q9UKV3	Q9UKV3 [397-421]	Q9UKV3 2xPhospho [S410(100); T414(100)]	2	2837.3985	High	High	0.0001105	1.473e-06	4.22
False	High	[K].GVDFESSEDDDDDPFMNTSSLRR.[N]	2xPhospho [S6(100); S7(100)]	1.56446e-11	0.000152985	1	1	9	P49959	P49959 [683-705]	P49959 2xPhospho [S688(100); S689(100)]	1	2794.02231	High	High	0.0001105	3.647e-10	3.86
False	High	[K].KKPFMLDEEGDTQTEETQPSETK.[E]		7.45965e-08	0.000152985	1	1	2	P20042	P20042 [20-42]		1	2668.22943	High	High	0.0001105	2.345e-07	3.69
False	High	[K].KKEGVILTNESAASTGQPDNDVTEGQR.[A]		8.71925e-07	0.000152985	1	1	1	Q08J23	Q08J23 [711-737]		2	2844.39698	High	High	0.0001105	1.538e-06	3.45
False	High	[K].KQEDSVTELTVEDSGESLEDLMAK.[M]		4.63494e-07	0.000152985	1	1	1	Q9GZZ9	Q9GZZ9 [377-400]		1	2653.23966	High	High	0.0001105	9.467e-07	2.85
False	High	[R].KQSLPATSIPTPASFK.[F]	1xPhospho [S3(100)]	2.43779e-07	0.000152985	1	1	2	P49792	P49792 [1507-1522]	P49792 1xPhospho [S1509(100)]	1	1752.89318	High	High	0.0001105	5.797e-07	3.52
False	High	[K].KKGELMENDQDAMEYSSEEEEVDLQTALTGYQTK.[Q]	2xPhospho [S16(99.9); S17(99.9)]	0.00055523	0.000152985	1	1	1	Q7L014	Q7L014 [280-313]	Q7L014 2xPhospho [S295(99.9); S296(99.9)]	2	4069.68551	High	High	0.0001105	0.0001767	2.95
False	High	[R].KLFIGGLSFETTDESLR.[S]		4.15948e-08	0.000152985	2	2	1	Q32P51; P09651	Q32P51 [15-31]; P09651 [15-31]		1	1913.00147	High	High	0.0001105	1.504e-07	4.22
False	High	[R].IEDSEPHIPLIDDTDAEDDAPTK.[R]	1xPhospho [S4(99.2)]; 1xDehydrated [T14(99.2)]	0.000225227	0.000152985	1	1	1	P20020	P20020 [1152-1174]	P20020 1xPhospho [S1155(99.2)]; 1xDehydrated [T1165(99.2)]	0	2598.11308	High	High	0.0001105	9.819e-05	2.6
False	High	[K].KQDDSPPRPIIGPALPPGFIK.[S]	1xPhospho [S5(100)]	2.63126e-06	0.000152985	1	1	3	Q8IXQ4	Q8IXQ4 [101-121]	Q8IXQ4 1xPhospho [S105(100)]	1	2323.22099	High	High	0.0001105	3.563e-06	2.9
False	High	[R].KLFIGGLSFETTEESLR.[N]		2.36679e-13	0.000152985	1	1	3	P22626	P22626 [22-38]		1	1927.01712	High	High	0.0001105	1.484e-11	4.56
False	High	[R].GVAPADSPEAPR.[R]	1xPhospho [S7(100)]	0.00051275	0.000152985	1	1	1	Q9P2G1	Q9P2G1 [731-742]	Q9P2G1 1xPhospho [S737(100)]	0	1246.54636	High	High	0.0001105	0.0001686	2.52
False	High	[K].GVAPPTLITDSTGTHLVLTVTNK.[N]		6.86596e-07	0.000152985	1	1	1	Q969V6	Q969V6 [652-674]		0	2335.28675	High	High	0.0001105	1.279e-06	2.79
False	High	[K].GVDEVTIVNILTNR.[S]		2.38352e-05	0.000152985	1	1	1	P07355	P07355 [50-63]		0	1542.8486	High	High	0.0001105	1.897e-05	2.35
False	High	[K].KKEGVILTNESAASTGQPDNDVTEGQR.[A]	1xPhospho [S/T]	0.000298405	0.000152985	1	1	1	Q08J23	Q08J23 [711-737]		2	2924.36331	High	High	0.0001105	0.0001187	2.29
False	High	[R].KLFIGGLSFETTEESLR.[N]	1xPhospho [S8(100)]	2.56232e-06	0.000152985	1	1	1	P22626	P22626 [22-38]	P22626 1xPhospho [S29(100)]	1	2006.98345	High	High	0.0001105	3.487e-06	3.05
False	High	[R].KALVVPEPEPDSDSNQER.[K]	1xPhospho [S14(100)]	2.07458e-08	0.000152985	1	1	1	Q5VTR2	Q5VTR2 [125-142]	Q5VTR2 1xPhospho [S138(100)]	1	2089.94377	High	High	0.0001105	8.859e-08	4.1
False	High	[K].GTMDDISQEEGSSQGEDSVSGSQR.[I]	1xOxidation [M3]; 1xPhospho [S22(99.1)]	0.000162922	0.000152985	1	1	1	Q14683	Q14683 [945-968]	Q14683 1xPhospho [S966(99.1)]	0	2581.9832	High	High	0.0001105	7.811e-05	2.86
False	High	[K].GTMDDISQEEGSSQGEDSVSGSQR.[I]	1xPhospho [S/T]	0.00051275	0.000152985	1	1	1	Q14683	Q14683 [945-968]		0	2565.98829	High	High	0.0001105	0.0001686	1.71
False	High	[R].KQSLGELIGTLNAAK.[V]	1xPhospho [S3(100)]	7.19084e-13	0.000152985	1	1	5	P60174	P60174 [56-70]	P60174 1xPhospho [S58(100)]	1	1622.85131	High	High	0.0001105	3.475e-11	5.19
False	High	[K].KATSSHFSASEESMDFLDK.[S]	2xPhospho [S8(100); S10(100)]	3.21957e-06	0.000152985	1	1	1	Q9ULU4	Q9ULU4 [453-471]	Q9ULU4 2xPhospho [S460(100); S462(100)]	1	2276.88184	High	High	0.0001105	4.158e-06	4.15
False	High	[K].GTITIQDTGIGMTQEELVSNLGTIAR.[S]		1.56055e-07	0.000152985	1	1	1	Q12931	Q12931 [152-177]		0	2718.39783	High	High	0.0001105	4.121e-07	2.59
False	High	[K].KLEKEEEEGISQESSEEEQ.[-]	2xPhospho [S]; 1xDehydrated [S]	0.000346218	0.000152985	1	1	2	P17096	P17096 [89-107]		2	2378.91603	High	High	0.0001105	0.000131	3.09
False	High	[K].IEDLSQQAQLAAAEKFK.[V]		2.07037e-09	0.000152985	1	2	4	Q13765	Q13765 [128-144]		1	1889.99672	High	High	0.0001105	1.52e-08	3.49
False	High	[R].LDQIPAANLDADDPLTDEEDEDFEEESDDDDTAALLAELEK.[I]	1xPhospho [S27(99.3)]; 1xDehydrated [T16(99.3)]	1.01423e-10	0.000152985	1	1	2	Q9P013	Q9P013 [95-135]	Q9P013 1xPhospho [S121(99.3)]; 1xDehydrated [T110(99.3)]	0	4596.91965	High	High	0.0001105	1.523e-09	5.05
False	High	[R].LDQIPAANLDADDPLTDEEDEDFEEESDDDDTAALLAELEK.[I]	2xPhospho [T16(100); S27(100)]	7.94427e-11	0.000152985	1	1	54	Q9P013	Q9P013 [95-135]	Q9P013 2xPhospho [T110(100); S121(100)]	0	4694.89654	High	High	0.0001105	1.263e-09	3.45
False	High	[R].KASEEIEDFR.[L]	1xPhospho [S3(100)]	4.58002e-05	0.000152985	1	1	1	Q96FT9	Q96FT9 [76-85]	Q96FT9 1xPhospho [S78(100)]	1	1303.55659	High	High	0.0001105	3.093e-05	2.67
False	High	[K].KKVQIPVSRPDPEPVSDNEEDSYDEEIHDPR.[S]	2xPhospho [S16(100); S22(100)]	5.17121e-08	0.000152985	1	1	5	Q07157	Q07157 [110-140]	Q07157 2xPhospho [S125(100); S131(100)]	2	3779.64735	High	High	0.0001105	1.776e-07	4.28
False	High	[R].IATTTASAATAAAIGATPR.[A]	1xPhospho [T17(100)]	1.4165e-05	0.000152985	1	1	1	Q14980	Q14980 [2090-2108]	Q14980 1xPhospho [T2106(100)]	0	1795.89497	High	High	0.0001105	1.284e-05	4.68
False	High	[K].KSDVEAIFSK.[Y]		1.14921e-06	0.000152985	1	4	2	P07910	P07910 [30-39]		1	1123.59937	High	High	0.0001105	1.899e-06	3.01
False	High	[R].GTGQSDDSDIWDDTALIK.[A]	1xPhospho [S5(98.8)]; 1xDehydrated [S8(99.4)]	4.81649e-09	0.000152985	1	1	2	Q16637	Q16637 [24-41]	Q16637 1xPhospho [S28(98.8)]; 1xDehydrated [S31(99.4)]	0	1998.83282	High	High	0.0001105	2.904e-08	4.36
False	High	[K].HVIDFFK.[K]		2.65058e-05	0.000152985	1	1	1	Q9NTZ6	Q9NTZ6 [445-451]		0	905.48796	High	High	0.0001105	2.058e-05	2.58
False	High	[K].KSDVEAIFSKYGK.[I]		2.0004e-05	0.000152985	1	4	1	P07910	P07910 [30-42]		2	1471.77912	High	High	0.0001105	1.662e-05	2.61
False	High	[K].GYTLIPSAK.[S]		0.000372924	0.000152985	1	1	1	Q8TEU7	Q8TEU7 [1249-1257]		0	949.53531	High	High	0.0001105	0.0001375	2.01
False	High	[R].KGLPLGSAVSSPVLFSPVGR.[R]	1xPhospho [S]	3.94728e-05	0.000152985	1	1	1	Q8WUM0	Q8WUM0 [35-54]		1	2048.094	High	High	0.0001105	2.776e-05	2.22
False	High	[R].GYTSDSEVYTDHGRPGK.[I]	1xPhospho [S4(100)]	2.30877e-05	0.000152985	1	1	1	Q92538	Q92538 [1315-1331]	Q92538 1xPhospho [S1318(100)]	0	1948.80728	High	High	0.0001105	1.854e-05	2.3
False	High	[K].KSEDSLLRNSDEEESASESELWK.[G]	2xPhospho [S5(98.9); S15(100)]	1.87691e-05	0.000152985	1	1	1	Q70Z53	Q70Z53 [269-291]	Q70Z53 2xPhospho [S273(98.9); S283(100)]	2	2828.1547	High	High	0.0001105	1.585e-05	4.52
False	High	[K].GYYSPYSVSGSGSTAGSR.[T]	2xPhospho [S13(99.5); S17(100)]	9.83852e-05	0.000152985	1	1	2	Q15149	Q15149 [4610-4627]	Q15149 2xPhospho [S4622(99.5); S4626(100)]	0	1942.72559	High	High	0.0001105	5.453e-05	4.14
False	High	[K].KSFSKEELMSSDLEETAGSTSIPK.[R]	1xPhospho [S11(99.3)]	7.35094e-10	0.000152985	1	1	3	O00567	O00567 [510-533]	O00567 1xPhospho [S520(99.3)]	2	2681.22633	High	High	0.0001105	6.888e-09	3.63
False	High	[K].KSFSKEELMSSDLEETAGSTSIPK.[R]	1xOxidation [M9]; 1xPhospho [S/T]	4.10719e-09	0.000152985	1	1	2	O00567	O00567 [510-533]		2	2697.22125	High	High	0.0001105	2.572e-08	3.83
False	High	[K].KLPPPPPQAPPEEENESEPEEPSGVEGAAFQSR.[L]	1xPhospho [S17(100)]	3.99646e-12	0.000152985	1	1	4	O60341	O60341 [150-182]	O60341 1xPhospho [S166(100)]	1	3606.62719	High	High	0.0001105	1.284e-10	4.55
False	High	[K].HADNSSDTEMEDMIAEETLEEMDSELLK.[C]	1xPhospho [S/T]	7.55461e-07	0.000152985	1	1	1	Q8NDX5	Q8NDX5 [757-784]		0	3292.31028	High	High	0.0001105	1.375e-06	2.59
False	High	[R].KPSGSPDLWKLSPDQR.[K]	2xPhospho [S12(100); S]	2.73988e-07	0.000152985	1	1	1	Q96JM3	Q96JM3 [441-456]	Q96JM3 2xPhospho [S452(100); S]	1	1970.87728	High	High	0.0001105	6.343e-07	5.6
False	High	[K].KSAVSPSTFNTSIPTNAVSVVSSVDSAQASDMGGESPGSR.[S]	1xPhospho [S36(99.6)]	3.20252e-06	0.000152985	1	1	1	P50851	P50851 [1732-1771]	P50851 1xPhospho [S1767(99.6)]	1	3991.82267	High	High	0.0001105	4.146e-06	2.1
False	High	[K].IAVAVLEETTR.[E]		2.30414e-06	0.000152985	1	5	1	P49792	P49792 [2467-2477]		0	1201.67868	High	High	0.0001105	3.228e-06	3.16
False	High	[K].LAVEALSSLDGDLAGR.[Y]		1.00227e-08	0.000152985	1	1	2	P12277	P12277 [157-172]		0	1586.83843	High	High	0.0001105	5.081e-08	3.16
False	High	[K].KAENAEGQTPAIGPDGEPLDETSQMSDLPVK.[V]	1xPhospho [S/T]; 1xDehydrated [S/T]	4.72484e-08	0.000152985	1	1	3	P51532	P51532 [588-618]		1	3286.48211	High	High	0.0001105	1.656e-07	4.69
False	High	[K].GYLTDLNSMIPTHGGDINDIKK.[A]	1xPhospho [T/S/Y]; 1xDehydrated [T/S]	1.17388e-06	0.000152985	1	1	1	O94906	O94906 [272-293]		1	2464.1578	High	High	0.0001105	1.929e-06	3.45
False	High	[R].LAYINPDLALEEK.[N]		0.000218167	0.000152985	1	1	1	P31948	P31948 [352-364]		0	1488.79444	High	High	0.0001105	9.588e-05	1.81
False	High	[R].KLPIDVTEGEVISLGLPFGK.[V]		5.5408e-08	0.000152985	1	1	1	P26599	P26599 [65-84]		1	2112.19508	High	High	0.0001105	1.874e-07	2.99
False	High	[R].KPSPAQAAETPALELPLPSVPAPAPL.[-]	1xPhospho [S3(100)]	3.18707e-11	0.000152985	1	1	1	Q8WX92	Q8WX92 [555-580]	Q8WX92 1xPhospho [S557(100)]	0	2642.3841	High	High	0.0001105	6.276e-10	4.81
False	High	[K].LAWVGDVFTATPAEPRPLTSPLR.[Q]	1xPhospho [T/S]	6.33192e-05	0.000152985	1	1	1	P48634	P48634 [789-811]		0	2574.3116	High	High	0.0001105	3.945e-05	3.08
False	High	[K].LAVRPLSVQAEILKR.[L]		0.000301589	0.000152985	1	1	1	Q12923	Q12923 [920-934]		1	1693.0483	High	High	0.0001105	0.0001195	2.42
False	High	[K].KSFSKEELMSSDLEETAGSTSIPK.[R]	2xPhospho [S10(100); S11(100)]	3.4838e-09	0.000152985	1	1	1	O00567	O00567 [510-533]	O00567 2xPhospho [S519(100); S520(100)]	2	2761.19267	High	High	0.0001105	2.266e-08	4.1
False	High	[R].HVSPVTPPREVPIYANR.[F]	2xPhospho [S3(100); T6(100)]	0.000104858	0.000152985	1	1	1	Q13443	Q13443 [756-772]	Q13443 2xPhospho [S758(100); T761(100)]	1	2091.97767	High	High	0.0001105	5.703e-05	3.51
False	High	[K].KQKEDVEVVGGSDGEGAIGLSSDPK.[S]	1xPhospho [S12(100)]	0.00046604	0.000152985	1	1	1	Q8NHZ8	Q8NHZ8 [31-55]	Q8NHZ8 1xPhospho [S42(100)]	2	2581.2029	High	High	0.0001105	0.0001584	2.33
False	High	[K].LAVNMVPFPR.[L]		0.000139674	0.000152985	3	10	1	Q13885; P04350; P07437	Q13885 [253-262]; P04350 [253-262]; P07437 [253-262]		0	1143.63431	High	High	0.0001105	7.005e-05	1.69
False	High	[K].LAVEALSSLDGDLAGR.[Y]	1xPhospho [S8(99.5)]	2.39926e-07	0.000152985	1	1	1	P12277	P12277 [157-172]	P12277 1xPhospho [S164(99.5)]	0	1666.80476	High	High	0.0001105	5.744e-07	2.69
False	High	[K].HVSPAGAAVGIPLSEDEAK.[V]		6.58039e-07	0.000152985	1	1	1	P31939	P31939 [267-285]		0	1847.94977	High	High	0.0001105	1.241e-06	3.53
False	High	[R].GTGQSDDSDIWDDTALIK.[A]	1xPhospho [T/S]	2.69111e-08	0.000152985	1	1	2	Q16637	Q16637 [24-41]		0	2016.84339	High	High	0.0001105	1.081e-07	3.68
False	High	[K].KLASQGDSISSQLGPIHPPPR.[T]	1xPhospho [S8(99.3)]	5.51146e-08	0.000152985	1	1	3	Q92945	Q92945 [122-142]	Q92945 1xPhospho [S129(99.3)]	1	2265.13872	High	High	0.0001105	1.864e-07	2.82
False	High	[R].KLAEEEDLFDSAHPEEGDLDLASESTAHAQSSK.[A]		9.04945e-07	0.000152985	2	2	1	Q15424; Q14151	Q15424 [253-285]; Q14151 [252-284]		1	3556.61978	High	High	0.0001105	1.58e-06	3.63
False	High	[K].LAVRPLSVQAEILK.[R]		6.58863e-09	0.000152985	1	1	1	Q12923	Q12923 [920-933]		0	1536.94719	High	High	0.0001105	3.68e-08	3.2
False	High	[K].KGGEFDEFVNDDTDDDLPISKK.[K]	1xDehydrated [T13(100)]	9.02407e-11	0.000152985	1	1	2	Q6PD62	Q6PD62 [913-934]	Q6PD62 1xDehydrated [T925(100)]	2	2466.1307	High	High	0.0001105	1.392e-09	4.56
False	High	[R].KQISGQYSGSPQLLK.[N]	1xPhospho [S10(100)]	8.69063e-06	0.000152985	1	1	1	Q96N67	Q96N67 [21-35]	Q96N67 1xPhospho [S30(100)]	1	1713.85713	High	High	0.0001105	8.838e-06	4.13
False	High	[K].LATTALYFTYSALEEEMER.[N]		0.000326583	0.000152985	1	1	1	P30519	P30519 [69-87]		0	2238.06348	High	High	0.0001105	0.0001262	2.05
False	High	[K].LASVPAGGAVAVSAAPGSAAPAAGSAPAAAEEKKDEK.[K]		6.77255e-26	0.000152985	1	1	15	P05387	P05387 [62-98]		2	3274.69137	High	High	0.0001105339	3.492436e-21	6.93
False	High	[R].KDDSDDDGGGWITPSNIK.[Q]	1xPhospho [S4(100)]	1.68651e-08	0.000152985	1	1	2	Q9ULX3	Q9ULX3 [198-215]	Q9ULX3 1xPhospho [S201(100)]	1	1999.82807	High	High	0.0001105	7.554e-08	3.4
False	High	[K].LASVPAGGAVAVSAAPGSAAPAAGSAPAAAEEKK.[D]		2.68418e-14	0.000152985	1	1	1	P05387	P05387 [62-95]		1	2902.52687	High	High	0.0001105	2.79e-12	5.87
False	High	[K].GTEPSTDGETSEAESNYSVSEHHDTILR.[V]	2xPhospho [S/T]; 1xDehydrated [T/S]	1.19088e-12	0.000152985	1	1	3	Q5QJE6	Q5QJE6 [78-105]	Q5QJE6 2xPhospho [S/T]; 1xDehydrated [T/S]	0	3190.25218	High	High	0.0001105	5.111e-11	4.65
False	High	[R].KGFNEGLWEIENNPGVK.[F]		2.23468e-08	0.000152985	1	1	1	Q9Y3E1	Q9Y3E1 [79-95]		1	1930.96575	High	High	0.0001105	9.358e-08	4.02
False	High	[K].KIQQGEEEEKESSGEIEAAPVTGTGR.[V]	2xPhospho [S12(100); S13(100)]	6.42096e-06	0.000152985	1	1	1	Q6AI08	Q6AI08 [325-350]	Q6AI08 2xPhospho [S336(100); S337(100)]	2	2919.26565	High	High	0.0001105	7.031e-06	3.6
False	High	[K].HASPILPITEFSDIPR.[R]		1.55738e-08	0.000152985	1	1	1	P42167	P42167 [304-319]		0	1792.95921	High	High	0.0001105	7.094e-08	2.84
False	High	[R].KPPNLEGIVFPGESGLAPGSYKK.[A]		3.58481e-08	0.000152985	1	1	1	Q9C0B0	Q9C0B0 [392-414]		1	2385.28127	High	High	0.0001105	1.342e-07	3.01
False	High	[K].LASVPAGGAVAVSAAPGSAAPAAGSAPAAAEEK.[K]	1xPhospho [S]; 2xDehydrated [S18(100); S]	0.000123618	0.000152985	1	1	2	P05387	P05387 [62-94]	P05387 2xDehydrated [S79(100); S]	0	2818.37711	High	High	0.0001105	6.411e-05	3.07
False	High	[K].LASVPAGGAVAVSAAPGSAAPAAGSAPAAAEEK.[K]		9.52979e-15	0.000152985	1	1	9	P05387	P05387 [62-94]		0	2774.43191	High	High	0.0001105	1.257e-12	4.81
False	High	[K].KKVEEVLEEEEEEYVVEK.[V]		1.82036e-07	0.000152985	1	1	1	P83916	P83916 [8-25]		2	2237.10712	High	High	0.0001105	4.643e-07	2.94
False	High	[K].HASPILPITEFSDIPR.[R]	1xPhospho [S3(100)]	3.80816e-07	0.000152985	1	1	1	P42167	P42167 [304-319]	P42167 1xPhospho [S306(100)]	0	1872.92554	High	High	0.0001105	8.166e-07	2.65
False	High	[K].KGFDQEEVFEKPTR.[E]		2.14336e-05	0.000152985	1	1	1	P30876	P30876 [821-834]		1	1709.84933	High	High	0.0001105	1.753e-05	2.37
False	High	[R].HDSEQDNSDNNTIFVQGLGENVTIESVADYFK.[Q]		6.2148e-09	0.000152985	1	1	1	P35637	P35637 [275-306]		0	3585.6252	High	High	0.0001105	3.521e-08	3.26
False	High	[K].GTEAPAVVTEEEDDDEETAPPVIAPRPDHTK.[S]	1xDehydrated [T18(98.7)]	2.70748e-05	0.000152985	1	1	1	Q13177	Q13177 [161-191]	Q13177 1xDehydrated [T178(98.7)]	0	3297.53935	High	High	0.0001105	2.091e-05	2.75
False	High	[R].HTDFLLPHERASQDGSGFSR.[I]	1xPhospho [S12(99.3)]	2.88561e-05	0.000152985	1	1	1	Q5VUA4	Q5VUA4 [490-509]	Q5VUA4 1xPhospho [S501(99.3)]	1	2337.0408	High	High	0.0001105	2.195e-05	3.43
False	High	[R].KASLSVAGPGKPQEEDQPLPAR.[R]	1xPhospho [S]	8.75386e-05	0.000152985	1	1	1	P51957	P51957 [637-658]		1	2355.17042	High	High	0.0001105	4.997e-05	2.5
False	High	[R].LDAGLTNGFGGAR.[S]		1.02043e-07	0.000152985	1	1	1	O95696	O95696 [819-831]		0	1248.63312	High	High	0.0001105	2.981e-07	2.94
False	High	[K].HTGPNSPDTANDGFVR.[L]	1xDehydrated [S6(100)]	1.89166e-09	0.000152985	1	2	1	P31943	P31943 [99-114]	P31943 1xDehydrated [S104(100)]	0	1666.75682	High	High	0.0001105	1.421e-08	3.62
False	High	[K].KLQEQLMGAVVMEKPNIR.[W]		1.3044e-09	0.000152985	1	1	1	Q9UN37	Q9UN37 [108-125]		1	2084.13548	High	High	0.0001105	1.07e-08	4.26
False	High	[R].HADPAHQLLLR.[A]		2.46068e-05	0.000152985	1	1	1	A4D1S0	A4D1S0 [164-174]		0	1270.70148	High	High	0.0001105	1.943e-05	2.49
False	High	[R].LATNTSAPDLKNVR.[S]	1xPhospho [S6(100)]	7.99832e-05	0.000152985	1	1	2	P27816	P27816 [923-936]	P27816 1xPhospho [S928(100)]	1	1579.78396	High	High	0.0001105	4.675e-05	2.97
False	High	[R].HAIMRSPQMVSAIVR.[T]	1xPhospho [S6(100)]	1.28478e-06	0.000152985	1	1	1	P35222	P35222 [186-200]	P35222 1xPhospho [S191(100)]	1	1775.88086	High	High	0.0001105	2.067e-06	3.89
False	High	[K].KGGEFDEFVNDDTDDDLPISK.[K]	1xDehydrated [T13(100)]	9.78968e-20	0.000152985	1	1	3	Q6PD62	Q6PD62 [913-933]	Q6PD62 1xDehydrated [T925(100)]	1	2338.03574	High	High	0.0001105	1.866e-16	5.58
False	High	[K].KIPRGPPSPPAPVMHSPSR.[K]	2xPhospho [S8(100); S16(99.2)]	2.16625e-05	0.000152985	1	1	3	Q13573	Q13573 [217-235]	Q13573 2xPhospho [S224(100); S232(99.2)]	2	2168.02357	High	High	0.0001105	1.764e-05	5.01
False	High	[K].KSFSKEELMSSDLEETAGSTSIPK.[R]	1xOxidation [M9]; 2xPhospho [S10(100); S11(100)]	6.28601e-06	0.000152985	1	1	1	O00567	O00567 [510-533]	O00567 2xPhospho [S519(100); S520(100)]	2	2777.18758	High	High	0.0001105	6.924e-06	3.55
False	High	[K].KPRPPPALGPEETSASAGLPK.[K]	1xPhospho [S/T]	7.79919e-07	0.000152985	1	1	1	Q01105	Q01105 [15-35]		0	2180.11111	High	High	0.0001105	1.413e-06	3.45
False	High	[K].HAPTYTIPLSPVLSPTLPAEAPTAQVPPSLPR.[N]	2xPhospho [S10(98.1); S14(100)]	3.82424e-14	0.000152985	1	1	13	Q9NPI6	Q9NPI6 [306-337]	Q9NPI6 2xPhospho [S315(98.1); S319(100)]	0	3478.7423	High	High	0.0001105	3.656e-12	6.53
False	High	[R].HVFGESDELIGQK.[V]		4.28876e-06	0.000152985	1	1	1	P60174	P60174 [138-150]		0	1458.72233	High	High	0.0001105	5.166e-06	3.21
False	High	[K].HTVVEHLVSHHSPQRTESPGIPVR.[I]	2xPhospho [S12(99); T/S]	3.05307e-06	0.000152985	1	1	3	Q5T0B9	Q5T0B9 [393-416]	Q5T0B9 2xPhospho [S404(99); T/S]	1	2859.34512	High	High	0.0001105	3.986e-06	6.41
False	High	[R].LATNTSAPDLK.[N]	1xPhospho [T/S]	0.000230061	0.000152985	1	1	1	P27816	P27816 [923-933]		0	1210.57151	High	High	0.0001105	9.95e-05	2.33
False	High	[K].HTGPNSPDTANDGFVR.[L]	1xPhospho [S6(99.7)]	1.67417e-09	0.000152985	1	2	10	P31943	P31943 [99-114]	P31943 1xPhospho [S104(99.7)]	0	1764.73372	High	High	0.0001105	1.292e-08	3.09
False	High	[R].GTGGVDTAAVGGVFDVSNADR.[L]		1.07659e-12	0.000152985	1	1	2	P12277	P12277 [321-341]		0	1964.93082	High	High	0.0001105	4.732e-11	3.43
False	High	[R].HAPSPEPAVQGTGVAGVPEESGDAAAIPAK.[K]	1xPhospho [S4(100)]	3.11229e-07	0.000152985	1	1	1	P13051	P13051 [20-49]	P13051 1xPhospho [S23(100)]	0	2890.36186	High	High	0.0001105	6.996e-07	4.45
False	High	[K].GTGDSLRESK.[V]		4.36629e-05	0.000152985	1	1	5	Q05519	Q05519 [460-469]		1	1049.52218	High	High	0.0001105	2.994e-05	2.79
False	High	[K].HTGPNSPDTANDGFVR.[L]	1xPhospho [S/T]; 1xDehydrated [S/T]	7.55461e-07	0.000152985	1	2	1	P31943	P31943 [99-114]		0	1746.72315	High	High	0.0001105	1.378e-06	3.91
False	High	[R].LEKPETQSSPITVQSSK.[D]	1xPhospho [S9(99.4)]	0.000105977	0.000152985	1	1	2	Q96CB8	Q96CB8 [120-136]	Q96CB8 1xPhospho [S128(99.4)]	0	1938.94198	High	High	0.0001105	5.752e-05	1.45
False	High	[R].GTLDEEDEEADSDTDDIDHR.[V]	1xPhospho [S12(99.6)]	2.6445e-13	0.000152985	1	1	2	Q9HCN4	Q9HCN4 [327-346]	Q9HCN4 1xPhospho [S338(99.6)]	0	2356.85726	High	High	0.0001105	1.613e-11	4.58
False	High	[R].GTGQSDDSDIWDDTALIK.[A]	2xPhospho [S5(99.4); S8(100)]	3.46102e-07	0.000152985	1	1	9	Q16637	Q16637 [24-41]	Q16637 2xPhospho [S28(99.4); S31(100)]	0	2096.80972	High	High	0.0001105	7.57e-07	4.6
False	High	[R].KINSSPNVNTTASGVEDLNIIQVTIPDDDNER.[L]	1xPhospho [S/T]	1.37939e-05	0.000152985	1	1	1	P78347	P78347 [827-858]		1	3548.6752	High	High	0.0001105	1.258e-05	3.61
False	High	[K].KRQSSESDIESVIYTIEAVAK.[G]	3xPhospho [S4(100); S5(100); S7(100)]	4.9237e-06	0.000152985	1	1	1	Q8WY36	Q8WY36 [475-495]	Q8WY36 3xPhospho [S478(100); S479(100); S481(100)]	2	2593.12354	High	High	0.0001105	5.739e-06	3.48
False	High	[K].KKTEFLDLDNSPLSPPSPR.[T]	1xPhospho [S17(100)]	1.40968e-10	0.000152985	1	1	3	Q8NCF5	Q8NCF5 [188-206]	Q8NCF5 1xPhospho [S204(100)]	2	2221.09004	High	High	0.0001105	1.958e-09	4.41
False	High	[R].LDLDLTADSQPPVFK.[V]	1xPhospho [S9(100)]	1.28218e-07	0.000152985	1	1	3	Q13263	Q13263 [493-507]	Q13263 1xPhospho [S501(100)]	0	1738.82991	High	High	0.0001105	3.557e-07	3.24
False	High	[K].LDKSQIHDIVLVGGSTR.[I]		1.77984e-05	0.000152985	1	1	1	P11142	P11142 [326-342]		1	1838.01304	High	High	0.0001105	1.523e-05	3.24
False	High	[R].KGSITEYTAAEEK.[E]	1xPhospho [S3(100)]	5.28883e-10	0.000152985	1	1	1	Q12982	Q12982 [112-124]	Q12982 1xPhospho [S114(100)]	1	1506.67235	High	High	0.0001105	5.359e-09	4.67
False	High	[K].KPVNYSQFDHSDSDDDFVSATVPLNKK.[S]	2xPhospho [S11(100); S13(100)]	1.32369e-07	0.000152985	1	1	1	Q96B01	Q96B01 [9-35]	Q96B01 2xPhospho [S19(100); S21(100)]	1	3213.38135	High	High	0.0001105	3.64e-07	4.44
False	High	[R].KAALLAQYADVTDEEDEADEKDDSGATTMNIGSDK.[L]	1xDehydrated [T12(100)]	8.48007e-21	0.000152985	1	1	1	Q96MW1	Q96MW1 [128-162]	Q96MW1 1xDehydrated [T139(100)]	2	3698.64976	High	High	0.0001105	2.854e-17	7.94
False	High	[R].KLKYEEPEYDIPAFGFDSEPELSEEPVEDR.[A]	1xPhospho [S18(100)]	2.79303e-08	0.000152985	1	1	1	Q5TCZ1	Q5TCZ1 [550-579]	Q5TCZ1 1xPhospho [S567(100)]	2	3637.61456	High	High	0.0001105	1.109e-07	3.75
False	High	[K].KLLAPDMFTESDDMFAAYFDSAR.[L]	1xOxidation [M14]; 1xPhospho [T/S/Y]	0.000116605	0.000152985	1	1	1	Q13523	Q13523 [626-648]		1	2737.15615	High	High	0.0001105	6.161e-05	2.86
False	High	[R].IDGPVISESTPIAETIMASSNESLVVNR.[V]		1.11736e-12	0.000152985	1	1	1	P42167	P42167 [270-297]		0	2929.48229	High	High	0.0001105	4.855e-11	5.36
False	High	[R].GVVQELQQAISK.[L]		8.90643e-07	0.000152985	1	1	1	P29692	P29692 [96-107]		0	1299.72669	High	High	0.0001105	1.558e-06	2.6
False	High	[R].IDGPVISESTPIAETIMASSNESLVVNR.[V]	1xDehydrated [S/T]	1.20151e-05	0.000152985	1	1	1	P42167	P42167 [270-297]		0	2911.47173	High	High	0.0001105	1.131e-05	2.55
False	High	[K].GVVTNGLDLSPADEK.[K]	1xPhospho [S10(100)]	3.14149e-05	0.000152985	1	1	1	P07197	P07197 [828-842]	P07197 1xPhospho [S837(100)]	0	1594.73601	High	High	0.0001105	2.339e-05	2.5
False	High	[R].KGSKVGDFGDAINWPTPGEIAHK.[S]	1xPhospho [S3(100)]	3.56136e-06	0.000152985	1	1	1	Q6PKG0	Q6PKG0 [163-185]	Q6PKG0 1xPhospho [S165(100)]	2	2504.19696	High	High	0.0001105	4.497e-06	4.25
False	High	[R].KILDPNTGEPAPVLSSPPPADVSTFLAFPSPEK.[L]	1xPhospho [S23(98.4)]	2.21275e-05	0.000152985	1	1	2	P46060	P46060 [413-445]	P46060 1xPhospho [S435(98.4)]	1	3498.74439	High	High	0.0001105	1.797e-05	3.55
False	High	[R].KPSPSESPEPWKPFPAVSPEPR.[R]	1xPhospho [S]	4.0077e-08	0.000152985	1	1	3	Q96JM3	Q96JM3 [280-301]		0	2526.20647	High	High	0.0001105	1.462e-07	3.76
False	High	[R].IDGPVISESTPIAETIMASSNESLVVNR.[V]	1xPhospho [S23(99.2)]	3.48651e-06	0.000152985	1	1	3	P42167	P42167 [270-297]	P42167 1xPhospho [S292(99.2)]	0	3009.44862	High	High	0.0001105	4.415e-06	2.79
False	High	[R].KQPPVSPGTALVGSQKEPSEVPTPK.[R]	1xPhospho [S14(100)]	1.29062e-09	0.000152985	1	1	4	P17096	P17096 [31-55]	P17096 1xPhospho [S44(100)]	2	2638.34877	High	High	0.0001105	1.061e-08	4.43
False	High	[R].LDIDSPPITAR.[N]		2.26025e-05	0.000152985	1	1	1	P14618	P14618 [33-43]		0	1197.64738	High	High	0.0001105	1.827e-05	2.57
False	High	[R].KAALLAQYADVTDEEDEADEKDDSGATTMNIGSDK.[L]	1xOxidation [M29]; 1xDehydrated [T12(100)]	6.4739e-16	0.000152985	1	1	2	Q96MW1	Q96MW1 [128-162]	Q96MW1 1xDehydrated [T139(100)]	2	3714.64468	High	High	0.0001105	1.599e-13	6.18
False	High	[K].LEGVLAEVAQHYQDTLIR.[A]		5.00514e-11	0.000152985	1	1	1	P46940	P46940 [568-585]		0	2055.08693	High	High	0.0001105	8.869e-10	3.99
False	High	[K].KRIIYDSDSESEETLQVK.[N]	2xPhospho [S7(100); S9(100)]	1.16294e-08	0.000152985	1	1	1	P35251	P35251 [63-80]	P35251 2xPhospho [S69(100); S71(100)]	2	2300.00948	High	High	0.0001105	5.679e-08	4.4
False	High	[K].KLDDQSEDEALELEGPLITPGSGSIYSSPGLYSK.[T]	1xPhospho [S6(100)]	2.40039e-12	0.000152985	1	1	1	Q96AC1	Q96AC1 [154-187]	Q96AC1 1xPhospho [S159(100)]	1	3675.72009	High	High	0.0001105	8.718e-11	4.14
False	High	[R].KAELMGISTDIFPVDNSDTSSSVDGR.[R]	1xPhospho [S/T]	0.000330068	0.000152985	1	1	2	O94880	O94880 [582-607]		1	2821.25976	High	High	0.0001105	0.000127	3.05
False	High	[R].KKSPNELVDDLFK.[G]	1xPhospho [S3(100)]	0.000428102	0.000152985	1	1	1	Q9UNZ2	Q9UNZ2 [112-124]	Q9UNZ2 1xPhospho [S114(100)]	2	1612.79822	High	High	0.0001105	0.0001505	2.08
False	High	[K].GTLGGMFGMLK.[G]		0.00052375	0.000152985	1	1	2	P08240	P08240 [315-325]		0	1111.56385	High	High	0.0001105	0.0001704	1.51
False	High	[R].KDDNDEEEEDIDFFEDIDSDEDEGGLFGSK.[K]	1xPhospho [S19(100)]	3.13162e-13	0.000152985	1	1	2	O00566	O00566 [224-253]	O00566 1xPhospho [S242(100)]	1	3533.34354	High	High	0.0001105	1.834e-11	4.07
False	High	[R].LDIDSPPITAR.[N]	1xPhospho [S5(100)]	1.24701e-05	0.000152985	1	1	2	P14618	P14618 [33-43]	P14618 1xPhospho [S37(100)]	0	1277.61371	High	High	0.0001105	1.165e-05	2.65
False	High	[R].KRQSPEPSPVTLGR.[R]	2xPhospho [S4(100); S8(100)]	6.62883e-06	0.000152985	1	1	1	Q9NRL2	Q9NRL2 [1410-1423]	Q9NRL2 2xPhospho [S1413(100); S1417(100)]	2	1711.79283	High	High	0.0001105	7.2e-06	4.08
False	High	[R].KADTTTPTPTAILAPGSPASPPGSLEPK.[A]	2xPhospho [S17(100); S20(99.5)]	2.22112e-11	0.000152985	1	1	6	P25440	P25440 [282-309]	P25440 2xPhospho [S298(100); S301(99.5)]	1	2862.35736	High	High	0.0001105	4.762e-10	5.71
False	High	[R].LEHSSFPEGPGPGSGDEANGPRGER.[Q]	1xPhospho [S14(100)]	3.06932e-06	0.000152985	1	1	2	O15020	O15020 [2158-2182]	O15020 1xPhospho [S2171(100)]	1	2616.11106	High	High	0.0001105	4.016e-06	4.41
False	High	[R].KASSPSPLTIGTPESQR.[K]	1xPhospho [S4(98.8)]	7.54454e-05	0.000152985	1	1	1	Q9NPI6	Q9NPI6 [520-536]	Q9NPI6 1xPhospho [S523(98.8)]	1	1835.88988	High	High	0.0001105	4.482e-05	3.01
False	High	[R].KGSVVNVNPTNTRPQSDTPEIR.[K]	1xPhospho [S3(100)]	8.70157e-08	0.000152985	1	1	1	O95819	O95819 [898-919]	O95819 1xPhospho [S900(100)]	1	2489.21441	High	High	0.0001105	2.645e-07	4.31
False	High	[R].KQPPVSPGTALVGSQKEPSEVPTPK.[R]	2xPhospho [S6(100); T23(100)]	9.76757e-06	0.000152985	1	1	4	P17096	P17096 [31-55]	P17096 2xPhospho [S36(100); T53(100)]	2	2718.3151	High	High	0.0001105	9.666e-06	3.74
False	High	[K].IDINKEIEQR.[Q]		1.14544e-05	0.000152985	1	1	2	Q14126	Q14126 [845-854]		1	1257.67974	High	High	0.0001105	1.089e-05	2.54
False	High	[K].IEKIGEGTYGVVYK.[G]	1xPhospho [Y9(100)]; 1xDehydrated [T8(100)]	1.95932e-10	0.000152985	1	1	2	P06493	P06493 [7-20]	P06493 1xPhospho [Y15(100)]; 1xDehydrated [T14(100)]	1	1617.7924	High	High	0.0001105	2.512e-09	3.74
False	High	[R].GVVDSEDLPLNISR.[E]		3.43141e-06	0.000152985	2	2	1	P07900; P08238	P07900 [387-400]; P08238 [379-392]		0	1513.78566	High	High	0.0001105	4.356e-06	2.52
False	High	[R].KAALLAQYADVTDEEDEADEK.[D]	1xDehydrated [T12(100)]	1.25425e-10	0.000152985	1	1	1	Q96MW1	Q96MW1 [128-148]	Q96MW1 1xDehydrated [T139(100)]	1	2306.06704	High	High	0.0001105	1.788e-09	4.26
False	High	[K].IEKIGEGTYGVVYKGR.[H]	1xPhospho [Y9(100)]; 1xDehydrated [T8(100)]	1.0997e-12	0.000152985	1	1	3	P06493	P06493 [7-22]	P06493 1xPhospho [Y15(100)]; 1xDehydrated [T14(100)]	2	1830.91498	High	High	0.0001105	4.81e-11	3.95
False	High	[R].KILDPNTGEPAPVLSSPPPADVSTFLAFPSPEK.[L]	2xPhospho [S30(100); S/T]	2.17341e-06	0.000152985	1	1	2	P46060	P46060 [413-445]	P46060 2xPhospho [S442(100); S/T]	1	3578.71073	High	High	0.0001105	3.08e-06	3.49
False	High	[R].KILQDGGLQVVEK.[Q]		0.000206887	0.000152985	1	1	2	O43175	O43175 [21-33]		1	1426.8264	High	High	0.0001105	9.253e-05	2.14
False	High	[R].KQFKDLFDLNSSEEDDTEGFSER.[G]	2xPhospho [S11(100); S12(100)]	3.765e-10	0.000152985	1	1	3	Q9Y3T9	Q9Y3T9 [662-684]	Q9Y3T9 2xPhospho [S672(100); S673(100)]	2	2896.15979	High	High	0.0001105	4.133e-09	5.28
False	High	[K].KLLSPSNEKLTISNGPK.[N]		9.51165e-06	0.000152985	1	1	2	Q14694	Q14694 [544-560]		2	1826.03819	High	High	0.0001105	9.491e-06	1.87
False	High	[K].GYAFVQYSNER.[H]		3.94728e-05	0.000152985	1	1	1	Q9UKM9	Q9UKM9 [56-66]		0	1333.61714	High	High	0.0001105	2.777e-05	2.32
False	High	[K].KRVAELALSLSSTSDDEPPSSVSHGAK.[A]	1xPhospho [S9(100)]	3.74798e-07	0.000152985	1	1	1	Q8N1G2	Q8N1G2 [18-44]	Q8N1G2 1xPhospho [S26(100)]	2	2848.37242	High	High	0.0001105	8.065e-07	4.06
False	High	[K].KASPEAASTPRDPIDVDLPEEAER.[V]	2xPhospho [S3(99.3); S/T]	0.00019619	0.000152985	1	1	1	P29590	P29590 [401-424]	P29590 2xPhospho [S403(99.3); S/T]	2	2753.20668	High	High	0.0001105	8.907e-05	3.89
False	High	[R].LDGLVETPTGYIESLPR.[V]	1xPhospho [T7(100)]	1.8831e-06	0.000152985	1	1	2	P55209	P55209 [56-72]	P55209 1xPhospho [T62(100)]	0	1939.94125	High	High	0.0001105	2.762e-06	3.12
False	High	[R].KPSPSESPEPWKPFPAVSPEPR.[R]	2xPhospho [S3(100); S18(100)]	4.24877e-08	0.000152985	1	1	4	Q96JM3	Q96JM3 [280-301]	Q96JM3 2xPhospho [S282(100); S297(100)]	0	2606.1728	High	High	0.0001105	1.529e-07	4.95
False	High	[R].GYDSDPVKAWK.[E]		2.52689e-05	0.000152985	1	1	3	P11388	P11388 [1081-1091]		1	1265.61608	High	High	0.0001105	1.984e-05	2.25
False	High	[R].GYFEYIEENKYSR.[A]		1.77488e-09	0.000152985	1	1	1	Q00839	Q00839 [256-268]		1	1697.78058	High	High	0.0001105	1.354e-08	3.15
False	High	[K].KGNAEGSSDEEGKLVIDEPAK.[E]	2xPhospho [S7(100); S8(100)]	0.000193091	0.000152985	1	1	1	P51858	P51858 [126-146]	P51858 2xPhospho [S132(100); S133(100)]	2	2332.99456	High	High	0.0001105	8.817e-05	2.95
False	High	[R].HVVLGAIENKVESK.[G]		2.32512e-12	0.000152985	1	1	2	P41227	P41227 [170-183]		1	1522.85877	High	High	0.0001105	8.496e-11	4.33
False	High	[K].LDAQSLNLSQEDFDRYMSGQTSPR.[K]	1xPhospho [S/T/Y]	6.48952e-06	0.000152985	1	1	1	Q9UJ41	Q9UJ41 [369-392]		1	2838.24003	High	High	0.0001105	7.101e-06	4.7
False	High	[R].KINSSPNVNTTASGVEDLNIIQVTIPDDDNER.[L]		1.44107e-07	0.000152985	1	1	1	P78347	P78347 [827-858]		1	3468.70887	High	High	0.0001105	3.884e-07	2.49
False	High	[R].KGPPTQELDRDSEEEEEEDDEDGEDEEEVPK.[R]	1xPhospho [S12(100)]	5.42012e-11	0.000152985	1	1	1	Q14687	Q14687 [1090-1120]	Q14687 1xPhospho [S1101(100)]	2	3683.43996	High	High	0.0001105	9.441e-10	5.97
False	High	[R].KASISLTDDEVDDEEETIEEEEANEGVVDHQTELSNLAK.[E]	2xPhospho [S3(100); T7(98.9)]	2.48088e-19	0.000152985	1	1	1	Q96L91	Q96L91 [939-977]	Q96L91 2xPhospho [S941(100); T945(98.9)]	1	4490.9019	High	High	0.0001105	3.817e-16	10.31
False	High	[R].IDEDGENTQIEDTEPMSPVLNSK.[F]	1xPhospho [S17(100)]	1.06688e-06	0.000152985	1	1	1	Q12888	Q12888 [536-558]	Q12888 1xPhospho [S552(100)]	0	2641.12226	High	High	0.0001105	1.791e-06	4.07
False	High	[K].HYNSFEEDELMEFSELDSDSDERPTR.[S]	1xPhospho [S/Y/T]; 1xDehydrated [S/T]	2.38954e-09	0.000152985	1	1	1	Q8TD26	Q8TD26 [1056-1081]		0	3239.27832	High	High	0.0001105	1.695e-08	3.77
False	High	[R].IDFTPVSPAPSPTRGFGK.[M]	2xPhospho [S7(100); S11(100)]	1.83746e-05	0.000152985	1	1	3	Q7Z309	Q7Z309 [109-126]	Q7Z309 2xPhospho [S115(100); S119(100)]	1	2033.91334	High	High	0.0001105	1.558e-05	3.2
False	High	[R].KASGPPVSELITK.[A]	1xPhospho [S3(100)]	3.10831e-05	0.000152985	3	3	3	P16402; P10412; P16403	P16402 [35-47]; P10412 [34-46]; P16403 [34-46]	P16402 1xPhospho [S37(100)]; P10412 1xPhospho [S36(100)]; P16403 1xPhospho [S36(100)]	1	1406.72907	High	High	0.0001105	2.317e-05	2.61
False	High	[K].KAALDEAQGVGLDSTGYYDQEIYGGSDSR.[F]	1xPhospho [S28(99.3)]	0.000337151	0.000152985	1	1	1	O75533	O75533 [22-50]	O75533 1xPhospho [S49(99.3)]	1	3145.36337	High	High	0.0001105	0.0001288	3.7
False	High	[K].HYRGPAGDATVASEKESVM.[-]	1xPhospho [S17(100)]	1.28738e-05	0.000152985	1	1	1	Q15758	Q15758 [523-541]	Q15758 1xPhospho [S539(100)]	2	2084.9107	High	High	0.0001105	1.19e-05	3.2
False	High	[R].IDFSSIAVPGTSSPR.[Q]	1xPhospho [T/S]	4.69392e-06	0.000152985	1	1	1	Q5TDH0	Q5TDH0 [94-108]		0	1613.75708	High	High	0.0001105	5.548e-06	3.46
False	High	[K].IEKLSDDEEVDITDEVDELSSQTPQK.[N]	1xPhospho [S5(100)]	2.40896e-05	0.000152985	1	1	1	Q5VVJ2	Q5VVJ2 [214-239]	Q5VVJ2 1xPhospho [S218(100)]	1	3042.35622	High	High	0.0001105	1.91e-05	2.74
False	High	[K].KGPRTPSPPPPIPEDIALGK.[K]	2xPhospho [T5(100); S7(100)]	2.23468e-08	0.000152985	1	1	4	Q5T200	Q5T200 [259-278]	Q5T200 2xPhospho [T263(100); S265(100)]	2	2227.09236	High	High	0.0001105	9.368e-08	5.59
False	High	[R].KRSSSEDAESLAPR.[S]	2xPhospho [S3(100); S5(99.5)]	0.00017831	0.000152985	1	1	1	Q4G0J3	Q4G0J3 [296-309]	Q4G0J3 2xPhospho [S298(100); S300(99.5)]	2	1692.69899	High	High	0.0001105	8.336e-05	2.19
False	High	[K].KILDSVGIEADDDRLNK.[V]		4.03172e-14	0.000152985	1	1	2	P05387	P05387 [25-41]		2	1900.99745	High	High	0.0001105	3.807e-12	4.21
False	High	[R].KASSPSPLTIGTPESQRKPSIILSK.[S]	2xPhospho [T12(100); S/T]	2.04334e-05	0.000152985	1	1	3	Q9NPI6	Q9NPI6 [520-544]	Q9NPI6 2xPhospho [T531(100); S/T]	2	2782.41515	High	High	0.0001105	1.693e-05	4.98
False	High	[R].KRSVAVSDEEEVEEEAER.[R]	2xPhospho [S3(100); S7(100)]	1.62167e-09	0.000152985	1	1	1	Q9Y6X9	Q9Y6X9 [737-754]	Q9Y6X9 2xPhospho [S739(100); S743(100)]	2	2250.91631	High	High	0.0001105	1.262e-08	6.15
False	High	[R].KILNDLSSDAPGVPR.[I]	1xDehydrated [S7(100)]	0.00017364	0.000152985	1	1	1	P16220	P16220 [136-150]	P16220 1xDehydrated [S142(100)]	1	1563.84893	High	High	0.0001105	8.182e-05	2.28
False	High	[R].HVVLGAIENKVESK.[G]	1xPhospho [S13(100)]	0.000376904	0.000152985	1	1	1	P41227	P41227 [170-183]	P41227 1xPhospho [S182(100)]	1	1602.8251	High	High	0.0001105	0.0001384	4.3
False	High	[R].KPSVGVPPPASPSYPR.[A]	2xPhospho [S3(100); S11(100)]	2.97307e-06	0.000152985	1	1	4	Q9P206	Q9P206 [969-984]	Q9P206 2xPhospho [S971(100); S979(100)]	0	1795.81798	High	High	0.0001105	3.909e-06	3.78
False	High	[K].LNWLSVDFNNWK.[D]		0.00100595	0.000256352	1	1	1	Q15185	Q15185 [96-107]		0	1535.76414	High	High	0.0001642	0.0002529	1.8
False	High	[K].DKFSFDLGKGEVIK.[A]		0.00157954	0.000256352	1	1	1	Q02790	Q02790 [75-88]		2	1582.84753	High	High	0.0001642	0.0003385	1.49
False	High	[R].SSSVGSSSSYPISPAVSR.[T]	2xPhospho [S/Y]	0.00396011	0.000256352	1	1	1	Q15149	Q15149 [4384-4401]		0	1914.78819	High	High	0.0001642	0.0007253	2.45
False	High	[R].DHSPTPSVFNSDEERYR.[Y]	2xPhospho [S3(100); S11(100)]	0.000561154	0.000256352	1	1	3	Q6UN15	Q6UN15 [490-506]	Q6UN15 2xPhospho [S492(100); S500(100)]	1	2195.84308	High	High	0.0001642	0.000178	3.21
False	High	[R].IPASQTSVPFDHLGK.[-]	2xPhospho [S/T]	0.0103035	0.000256352	1	1	2	P49674	P49674 [402-416]		0	1756.77069	High	High	0.0001642	0.00221	1.62
False	High	[R].TAPTALGITLSSSPTSTPELR.[V]	2xPhospho [T1(100); T/S]	0.0126016	0.000256352	1	1	1	O75970	O75970 [342-362]	O75970 2xPhospho [T342(100); T/S]	0	2260.05095	High	High	0.0001642	0.002884	1.73
False	High	[R].IPASQTSVPFDHLGK.[-]		0.000637363	0.000256352	1	1	1	P49674	P49674 [402-416]		0	1596.83803	High	High	0.0001642	0.000192	1.94
False	High	[K].DMSPLSETEMALGKDVTPPPETEVVLIK.[N]	1xOxidation [M10]; 1xPhospho [T17(97.1)]	0.000704969	0.000256352	1	1	1	P27816	P27816 [505-532]	P27816 1xPhospho [T521(97.1)]	1	3122.49246	High	High	0.0001642	0.0002044	2.61
False	High	[R].DHSPTPSVFNSDEER.[Y]	3xPhospho [S3(100); T5(100); S11(100)]	0.000919168	0.000256352	1	1	1	Q6UN15	Q6UN15 [490-504]	Q6UN15 3xPhospho [S492(100); T494(100); S500(100)]	0	1956.64498	High	High	0.0001642	0.000239	1.63
False	High	[K].TAENATSGETLEENEAGD.[-]	1xPhospho [T6(97.9)]	0.00112455	0.000256352	1	1	2	Q9UQ80	Q9UQ80 [377-394]	Q9UQ80 1xPhospho [T382(97.9)]	0	1917.72333	High	High	0.0001642	0.0002708	1.99
False	High	[K].DLSTSPKPSPIPSPVLGR.[K]	2xPhospho [S13(100); S/T]	0.00971959	0.000256352	1	1	1	Q8NDI1	Q8NDI1 [424-441]	Q8NDI1 2xPhospho [S436(100); S/T]	0	2007.9552	High	High	0.0001642	0.002045	2.46
False	High	[K].SSSVSPSASFR.[G]	2xPhospho [S3(100); S5(100)]	0.00513837	0.000256352	1	1	1	Q04727	Q04727 [204-214]	Q04727 2xPhospho [S206(100); S208(100)]	0	1271.47049	High	High	0.0001642	0.0009537	1.98
False	High	[K].DLFETGLEDENNSPLEDEESLESIR.[A]	1xPhospho [T/S]	0.00213795	0.000256352	1	1	1	Q9HAW4	Q9HAW4 [213-237]		0	2960.25684	High	High	0.0001642	0.0004223	1.88
False	High	[K].DLFDPIIEDR.[H]		0.000755314	0.000256352	1	1	1	P12277	P12277 [87-96]		0	1232.61574	High	High	0.0001642	0.000213	2.06
False	High	[R].DLPAQRGEESSEEEEKGYK.[G]	2xPhospho [S10(100); S11(100)]	0.0101409	0.000256352	1	1	2	Q9BW71	Q9BW71 [150-168]	Q9BW71 2xPhospho [S159(100); S160(100)]	2	2340.92687	High	High	0.0001642	0.002159	2.0
False	High	[R].DLPLLLFR.[T]		0.0113953	0.000256352	1	1	1	O43175	O43175 [462-469]		0	986.60333	High	High	0.0001642	0.002513	1.66
False	High	[R].IPSPNILK.[T]	1xPhospho [S3(100)]	0.000788067	0.000256352	1	1	1	Q5VUA4	Q5VUA4 [2099-2106]	Q5VUA4 1xPhospho [S2101(100)]	0	961.51181	High	High	0.0001642	0.000218	2.38
False	High	[R].LPSQENELLENPSVVLSTNSPAALK.[V]	1xPhospho [S3(100)]	0.0111563	0.000256352	1	1	1	Q96DR7	Q96DR7 [220-244]	Q96DR7 1xPhospho [S222(100)]	0	2730.35973	High	High	0.0001642	0.002445	1.86
False	High	[R].DLFSLDSEDPSPASPPLRSSGSSLFPR.[Q]	1xPhospho [S14(99.9)]	0.00204901	0.000256352	1	1	1	Q9BTK6	Q9BTK6 [224-250]	Q9BTK6 1xPhospho [S237(99.9)]	1	2941.36152	High	High	0.0001642	0.0004092	2.99
False	High	[K].KPTGSLPSPSGVR.[K]	1xPhospho [S8(100)]	0.0027737	0.000256352	1	1	1	O00423	O00423 [106-118]	O00423 1xPhospho [S113(100)]	0	1362.67771	High	High	0.0001642	0.0005221	2.17
False	High	[K].IPSWQIPVK.[S]		0.000751317	0.000256352	1	1	1	O75381	O75381 [238-246]		0	1067.62479	High	High	0.0001642	0.0002123	1.28
False	High	[K].SVTVPEAENPR.[D]		0.00286356	0.000256352	1	2	1	O75152	O75152 [713-723]		0	1198.60624	High	High	0.0001642	0.0005383	1.25
False	High	[K].LPTTGMTITK.[L]		0.00134697	0.000256352	1	1	1	Q14155	Q14155 [526-535]		0	1062.58636	High	High	0.0001642	0.0003045	1.77
False	High	[R].IPLVRSFADIGK.[K]	1xPhospho [S6(100)]	0.000579306	0.000256352	1	2	2	Q9Y6M7	Q9Y6M7 [228-239]	Q9Y6M7 1xPhospho [S233(100)]	1	1395.73958	High	High	0.0001642	0.0001812	2.64
False	High	[R].DIEISTEEEKDTGDLKDSSLLK.[T]	2xPhospho [S5(100); T6(100)]	0.000953954	0.000256352	1	1	3	Q4G0J3	Q4G0J3 [333-354]	Q4G0J3 2xPhospho [S337(100); T338(100)]	2	2625.14676	High	High	0.0001642	0.0002445	2.48
False	High	[R].STVASMMHR.[Q]	1xPhospho [S1(99.7)]	0.000604426	0.000256352	1	3	1	Q13557	Q13557 [276-284]	Q13557 1xPhospho [S276(99.7)]	0	1099.44243	High	High	0.0001642	0.0001861	2.38
False	High	[R].STVLTPMFVETQASQGTLQTR.[T]	2xPhospho [S14(100); T17(100)]	0.00961701	0.000256352	1	1	2	P78527	P78527 [2599-2619]	P78527 2xPhospho [S2612(100); T2615(100)]	0	2455.09758	High	High	0.0001642	0.002021	2.61
False	High	[R].KPVTVSPTTPTSPTEGEAS.[-]	1xPhospho [S12(100)]	0.000835434	0.000256352	1	1	1	Q9Y6G9	Q9Y6G9 [505-523]	Q9Y6G9 1xPhospho [S516(100)]	0	1965.90526	High	High	0.0001642	0.0002259	2.81
False	High	[R].SVSENSLVAMDFSGQTGR.[V]	1xPhospho [S/T]	0.00170143	0.000256352	1	1	1	Q13322	Q13322 [426-443]		0	1964.84195	High	High	0.0001642	0.0003575	1.41
False	High	[R].SVDISLGDSPR.[R]	1xPhospho [S9(100)]	0.000723923	0.000256352	1	1	1	Q6IQ23	Q6IQ23 [604-614]	Q6IQ23 1xPhospho [S612(100)]	0	1225.54602	High	High	0.0001642	0.0002071	2.61
False	High	[R].SVNEDDNPPSPIGGDMMDSLISQLQPPPQQQPFPK.[Q]	1xPhospho [S]	0.00301985	0.000256352	1	1	2	O60244	O60244 [977-1011]		0	3883.75545	High	High	0.0001642	0.000563	2.87
False	High	[K].IPSEMPSPNFGK.[N]	1xPhospho [S7(100)]	0.000800712	0.000256352	1	1	1	Q9H2J7	Q9H2J7 [681-692]	Q9H2J7 1xPhospho [S687(100)]	0	1383.60143	High	High	0.0001642	0.0002206	2.23
False	High	[R].DLLSDLQDISDSER.[K]	1xPhospho [S10(100)]	0.000979606	0.000256352	2	2	2	Q9UQ88; P21127	Q9UQ88 [262-275]; P21127 [274-287]	Q9UQ88 1xPhospho [S271(100)]; P21127 1xPhospho [S283(100)]	0	1685.72657	High	High	0.0001642	0.0002491	2.78
False	High	[R].DILSFDKIK.[E]		0.00245462	0.000256352	1	1	1	Q14151	Q14151 [610-618]		1	1078.61429	High	High	0.0001642	0.0004727	1.83
False	High	[K].SVFLEQMK.[K]		0.0114558	0.000256352	1	1	1	Q7L1Q6	Q7L1Q6 [391-398]		0	981.50738	High	High	0.0001642	0.002532	1.4
False	High	[K].SVNESLNNLFITEEDYQALR.[T]		0.00132569	0.000256352	1	1	1	Q00610	Q00610 [1462-1481]		0	2355.14629	High	High	0.0001642	0.0003014	1.97
False	High	[K].SVDEVFDEVVQIFDKEG.[-]		0.00199531	0.000256352	1	1	1	P30085	P30085 [180-196]		1	1954.92803	High	High	0.0001642	0.0004014	1.72
False	High	[R].SVNGGPGSPDLAR.[H]	1xPhospho [S8(100)]	0.0119517	0.000256352	1	1	2	O60245	O60245 [982-994]	O60245 1xPhospho [S989(100)]	0	1306.57872	High	High	0.0001642	0.002693	1.99
False	High	[K].LPQTSDDEKKDF.[-]	1xPhospho [S5(99.5)]	0.0130081	0.000256352	1	1	2	Q9GZT3	Q9GZT3 [98-109]	Q9GZT3 1xPhospho [S102(99.5)]	2	1502.64105	High	High	0.0001642	0.002998	1.86
False	High	[K].DLKDYFTK.[F]		0.000826615	0.000256352	1	1	1	Q99729	Q99729 [84-91]		1	1029.52514	High	High	0.0001642	0.0002245	1.8
False	High	[K].SVEYEGDLK.[S]		0.0126016	0.000256352	1	1	1	Q12888	Q12888 [809-817]		0	1039.49423	High	High	0.0001642	0.002873	1.29
False	High	[R].SVRIPSPNILK.[T]	1xPhospho [S6(100)]	0.00330539	0.000256352	1	1	1	Q5VUA4	Q5VUA4 [2096-2106]	Q5VUA4 1xPhospho [S2101(100)]	1	1303.71336	High	High	0.0001642	0.0006103	2.53
False	High	[R].SVSEINSDDELSGK.[G]	1xPhospho [S7(99.7)]	0.000800712	0.000256352	1	1	1	P82094	P82094 [338-351]	P82094 1xPhospho [S344(99.7)]	0	1559.64725	High	High	0.0001642	0.0002201	2.13
False	High	[R].DLISHDEMFSDIYK.[I]		0.00265826	0.000256352	1	1	1	P13693	P13693 [6-19]		0	1712.78361	High	High	0.0001642	0.0005048	1.95
False	High	[K].IPRGPPSPPAPVMHSPSR.[K]	2xPhospho [S7(100); S15(99.5)]	0.00638941	0.000256352	1	1	2	Q13573	Q13573 [218-235]	Q13573 2xPhospho [S224(100); S232(99.5)]	1	2039.92861	High	High	0.0001642	0.00122	3.46
False	High	[R].IPVEGPLSPSR.[G]	1xPhospho [S]	0.0114558	0.000256352	1	1	1	O00512	O00512 [680-690]		0	1231.60823	High	High	0.0001642	0.002539	2.58
False	High	[R].LPLQDVYK.[I]		0.00568439	0.000256352	2	3	1	Q05639; P68104	Q05639 [248-255]; P68104 [248-255]		0	975.55096	High	High	0.0001642	0.001066	1.73
False	High	[R].STSQGSINSPVYSR.[H]	2xPhospho [S3(100); S6(100)]	0.000661482	0.000256352	1	1	1	O14639	O14639 [450-463]	O14639 2xPhospho [S452(100); S455(100)]	0	1642.65097	High	High	0.0001642	0.0001963	2.03
False	High	[R].SYSLSELSVLQAK.[S]	1xPhospho [S/Y]; 1xDehydrated [S]	0.00274438	0.000256352	1	1	1	Q9P0V3	Q9P0V3 [244-256]		0	1486.7189	High	High	0.0001642	0.0005171	2.22
False	High	[K].KPIKYLEESDEDDLF.[-]	1xPhospho [S9(100)]	0.00186219	0.000256352	1	1	2	P11388	P11388 [1517-1531]	P11388 1xPhospho [S1525(100)]	1	1920.85143	High	High	0.0001642	0.0003819	2.22
False	High	[K].DLVLPTQALPASPALK.[N]	1xPhospho [S12(100)]	0.000775621	0.000256352	1	1	2	Q15554	Q15554 [354-369]	Q15554 1xPhospho [S365(100)]	0	1713.91866	High	High	0.0001642	0.0002163	2.7
False	High	[R].DLVQPDKPASPK.[F]	1xPhospho [S10(100)]	0.0113953	0.000256352	1	1	2	Q6PJT7	Q6PJT7 [506-517]	Q6PJT7 1xPhospho [S515(100)]	0	1374.66647	High	High	0.0001642	0.002521	2.24
False	High	[K].IPGTPGAGGRLSPENNQVLTKK.[K]	1xPhospho [S12(100)]	0.0059629	0.000256352	1	1	1	Q16514	Q16514 [40-61]	Q16514 1xPhospho [S51(100)]	2	2314.19149	High	High	0.0001642	0.001125	2.48
False	High	[K].KPIETGSPKTK.[E]	1xPhospho [T/S]	0.00213795	0.000256352	1	1	3	Q05519	Q05519 [443-453]		1	1265.65009	High	High	0.0001642	0.0004223	2.73
False	High	[K].SYQNSPSSDDGIRPLPEYSTEK.[H]	2xPhospho [S8(99.4); S/Y/T]	0.00824508	0.000256352	1	1	1	Q15648	Q15648 [1475-1496]	Q15648 2xPhospho [S1482(99.4); S/Y/T]	0	2630.06951	High	High	0.0001642	0.001658	2.96
False	High	[R].IPFTLRPQTLR.[Q]		0.00466952	0.000256352	1	1	1	P16383	P16383 [189-199]		0	1341.80013	High	High	0.0001642	0.0008577	2.46
False	High	[K].IQASTMAFK.[Q]		0.00476987	0.000256352	1	1	1	P37802	P37802 [80-88]		0	996.51828	High	High	0.0001642	0.0008798	1.64
False	High	[R].DMGELSPAVAQEETPPGDWLFGGVR.[W]	1xPhospho [S6(99.1)]	0.00536158	0.000256352	1	1	1	Q6NUN9	Q6NUN9 [354-378]	Q6NUN9 1xPhospho [S359(99.1)]	0	2738.21677	High	High	0.0001642	0.0009949	2.4
False	High	[K].LPFPIIDDR.[N]		0.00508403	0.000256352	1	1	1	P30041	P30041 [98-106]		0	1085.59897	High	High	0.0001642	0.0009394	1.42
False	High	[R].SSTPLPTISSSAENTR.[Q]	2xPhospho [S/T]	0.00505708	0.000256352	2	2	1	P42167; P42166	P42167 [158-173]; P42166 [158-173]		0	1807.75108	High	High	0.0001642	0.0009343	1.71
False	High	[K].DMLEAGILDTYLGK.[Y]		0.00123074	0.000256352	1	1	1	P50990	P50990 [491-504]		0	1538.77707	High	High	0.0001642	0.000287	1.41
False	High	[K].SSSVSPSSWKSPPASPESWK.[S]	2xPhospho [S15(100); S]	0.00197422	0.000256352	1	1	2	Q96JM3	Q96JM3 [372-391]	Q96JM3 2xPhospho [S386(100); S]	1	2277.94649	High	High	0.0001642	0.000398	2.94
False	High	[R].LQALKEEPQTVPEMPGETPPLSPIDMESQER.[I]	1xOxidation [M14]; 2xPhospho [T18(100); S22(100)]	0.00495069	0.000256352	1	1	1	P05412	P05412 [222-252]	P05412 2xPhospho [T239(100); S243(100)]	1	3652.61994	High	High	0.0001642	0.0009164	3.81
False	High	[K].STFREESPLRIK.[M]	1xPhospho [S7(100)]	0.00941507	0.000256352	1	1	3	Q9NYF8	Q9NYF8 [525-536]	Q9NYF8 1xPhospho [S531(100)]	2	1542.76758	High	High	0.0001642	0.001957	3.22
False	High	[K].LPIGDVATQYFADR.[D]		0.00112455	0.000256352	1	1	1	Q99832	Q99832 [293-306]		0	1565.79583	High	High	0.0001642	0.000271	1.37
False	High	[K].KPLPDHVSIVEPKDEILPTTPISEQK.[G]	1xPhospho [T20(100)]	0.000704969	0.000256352	1	1	1	P23396	P23396 [202-227]	P23396 1xPhospho [T221(100)]	1	2990.5486	High	High	0.0001642	0.0002043	2.79
False	High	[R].DISEASVFDAYVLPK.[L]	1xPhospho [S3(100)]	0.00786032	0.000256352	1	1	1	P62854	P62854 [52-66]	P62854 1xPhospho [S54(100)]	0	1733.80336	High	High	0.0001642	0.001558	1.78
False	High	[R].STSPIIGSPPVR.[A]	2xPhospho [S3(98.6); S8(100)]	0.00172876	0.000256352	1	1	1	Q86TB9	Q86TB9 [177-188]	Q86TB9 2xPhospho [S179(98.6); S184(100)]	0	1370.61167	High	High	0.0001642	0.0003606	2.37
False	High	[R].LPLPPPQQRPR.[L]		0.00171049	0.000256352	1	1	2	Q9H2G4	Q9H2G4 [37-47]		0	1298.76917	High	High	0.0001642	0.0003586	1.68
False	High	[R].DLSPQHMVVR.[E]	1xPhospho [S3(100)]	0.00325311	0.000256352	1	1	2	P49590	P49590 [65-74]	P49590 1xPhospho [S67(100)]	0	1261.57588	High	High	0.0001642	0.0006019	2.11
False	High	[R].STQSLSLQR.[E]	2xPhospho [T2(99.2); S4(100)]	0.00971959	0.000256352	1	1	1	Q7Z7L8	Q7Z7L8 [406-414]	Q7Z7L8 2xPhospho [T407(99.2); S409(100)]	0	1179.48066	High	High	0.0001642	0.002042	1.97
False	High	[R].SVYGGEFIQQLK.[L]		0.00334071	0.000256352	1	1	1	Q9NQG5	Q9NQG5 [115-126]		0	1368.71579	High	High	0.0001642	0.0006181	1.46
False	High	[R].SWSASDPFYTNDR.[S]	1xPhospho [S3(100)]	0.000623979	0.000256352	1	1	1	Q9Y2G3	Q9Y2G3 [1152-1164]	Q9Y2G3 1xPhospho [S1154(100)]	0	1625.62679	High	High	0.0001642	0.00019	2.18
False	High	[K].DISTLEPLK.[K]		0.0108645	0.000256352	1	1	1	Q92688	Q92688 [102-110]		0	1015.567	High	High	0.0001642	0.002363	1.38
False	High	[R].IPLNDLFR.[C]		0.00741425	0.000256352	1	1	1	P13473	P13473 [145-152]		0	987.56219	High	High	0.0001642	0.00145	1.65
False	High	[R].STLTTLPFPGAEANSPGKAEAEKPR.[C]	1xPhospho [S15(100)]	0.00435773	0.000256352	1	1	1	Q96GV9	Q96GV9 [11-35]	Q96GV9 1xPhospho [S25(100)]	1	2649.29199	High	High	0.0001642	0.0007996	2.52
False	High	[K].IPLGLDLK.[N]		0.00367611	0.000256352	1	1	1	Q8IX01	Q8IX01 [298-305]		0	868.55023	High	High	0.0001642	0.0006761	2.08
False	High	[R].DLSTPGLEK.[D]	1xPhospho [S3(100)]	0.00185232	0.000256352	1	1	1	P46821	P46821 [1850-1858]	P46821 1xPhospho [S1852(100)]	0	1039.47073	High	High	0.0001642	0.000379	2.17
False	High	[K].DIDISSPEFK.[I]	1xPhospho [S6(100)]	0.00897598	0.000256352	1	1	1	Q09666	Q09666 [172-181]	Q09666 1xPhospho [S177(100)]	0	1230.52898	High	High	0.0001642	0.00184	1.28
False	High	[R].SVLLQGEAGR.[V]		0.00242868	0.000256352	1	1	1	Q8N201	Q8N201 [265-274]		0	1029.56873	High	High	0.0001642	0.000468	2.03
False	High	[K].DLDLEPLSDLEEGLEETR.[D]	1xPhospho [S8(100)]	0.00056714	0.000256352	1	1	2	P29375	P29375 [1104-1121]	P29375 1xPhospho [S1111(100)]	0	2152.95333	High	High	0.0001642	0.0001793	2.2
False	High	[R].SSSVLSLEGSEK.[G]	2xPhospho [S3(98.8); S6(100)]	0.00642346	0.000256352	1	1	1	A1L390	A1L390 [638-649]	A1L390 2xPhospho [S640(98.8); S643(100)]	0	1382.5488	High	High	0.0001642	0.001222	2.11
False	High	[R].SVIEPLPVTPTRDVATSPISPTENNTTPPDALTR.[N]	2xPhospho [S1(100); T11(87.7)]	0.00105516	0.000256352	1	1	1	Q13153	Q13153 [204-237]	Q13153 2xPhospho [S204(100); T214(87.7)]	1	3746.79256	High	High	0.0001642	0.0002608	3.32
False	High	[R].GTDRLDLPVTTR.[S]		0.00474458	0.000256352	1	1	1	Q92974	Q92974 [905-916]		1	1343.72775	High	High	0.0001642	0.0008728	2.52
False	High	[K].KPFVALGSGEESPLEGW.[-]	1xPhospho [S12(100)]	0.00761379	0.000256352	1	1	1	Q9NX74	Q9NX74 [477-493]	Q9NX74 1xPhospho [S488(100)]	0	1882.86227	High	High	0.0001642	0.001506	1.31
False	High	[R].SNSRLEDQVIGVALQASK.[K]	1xPhospho [S]	0.00119216	0.000256352	1	1	1	Q2KHR3	Q2KHR3 [613-630]		1	1994.99066	High	High	0.0001642	0.000281	1.87
False	High	[R].LSLYPGDTIK.[A]	1xDehydrated [S2(100)]	0.0027737	0.000256352	1	1	1	Q12923	Q12923 [501-510]	Q12923 1xDehydrated [S502(100)]	0	1088.59864	High	High	0.0001642	0.000522	1.34
False	High	[R].EEEEDSTIEASDQVSDDTVEMPLPK.[K]	2xPhospho [S/T]	0.0034125	0.000256352	1	1	1	P12270	P12270 [1833-1857]		0	2953.1469	High	High	0.0001642	0.0006305	2.01
False	High	[R].SNSGVRLDGYAR.[L]	1xPhospho [S3(100)]	0.0021955	0.000256352	2	2	1	P46020; P46019	P46020 [5-16]; P46019 [5-16]	P46020 1xPhospho [S7(100)]; P46019 1xPhospho [S7(100)]	1	1374.61617	High	High	0.0001642	0.0004318	2.64
False	High	[K].ISNYGWDQSDKFVK.[I]		0.00574514	0.000256352	1	1	1	Q9HB71	Q9HB71 [75-88]		1	1686.81221	High	High	0.0001642	0.00108	2.1
False	High	[K].EEETSIDVAGKPNEVTK.[A]	1xPhospho [T/S]; 1xDehydrated [T/S]	0.00497708	0.000256352	1	1	1	P53985	P53985 [463-479]		0	1907.86339	High	High	0.0001642	0.0009213	2.35
False	High	[K].KLLFISEPIPHPSNELR.[G]	2xPhospho [S6(100); S13(100)]	0.0117011	0.000256352	1	1	1	Q9UBU7	Q9UBU7 [408-424]	Q9UBU7 2xPhospho [S413(100); S420(100)]	1	2150.04468	High	High	0.0001642	0.002611	2.24
False	High	[K].EELMSSDLEETAGSTSIPK.[R]	2xPhospho [S5(100); S6(100)]	0.000853356	0.000256352	1	1	1	O00567	O00567 [515-533]	O00567 2xPhospho [S519(100); S520(100)]	0	2183.87027	High	High	0.0001642	0.0002288	2.6
False	High	[K].LSQLEEHLSQLQDNPPQEK.[G]	1xPhospho [S9(98.9)]	0.00479529	0.000256352	1	1	1	Q14980	Q14980 [387-405]	Q14980 1xPhospho [S395(98.9)]	0	2313.07585	High	High	0.0001642	0.000884	2.4
False	High	[K].SNLAYDIVQLPTGLTGIK.[V]		0.00533316	0.000256352	1	1	1	P34932	P34932 [85-102]		0	1903.0535	High	High	0.0001642	0.0009886	1.62
False	High	[K].SNGREQDLPLAEAVRPKTPPVVIK.[S]	1xPhospho [T18(100)]	0.00287882	0.000256352	1	1	1	Q96A49	Q96A49 [231-254]	Q96A49 1xPhospho [T248(100)]	2	2694.43384	High	High	0.0001642	0.0005408	2.46
False	High	[K].SNESVDIQDQEEK.[V]	1xPhospho [S4(100)]	0.00612347	0.000256352	1	1	1	Q5UIP0	Q5UIP0 [1576-1588]	Q5UIP0 1xPhospho [S1579(100)]	0	1600.63742	High	High	0.0001642	0.001158	2.35
False	High	[K].EENPESDGEPVVEDGTSVK.[T]	1xPhospho [S6(100)]	0.000640754	0.000256352	1	1	1	Q13439	Q13439 [261-279]	Q13439 1xPhospho [S266(100)]	0	2096.85435	High	High	0.0001642	0.000193	1.91
False	High	[K].EEPQTVPEMPGETPPLSPIDMESQER.[I]	2xPhospho [T13(100); S17(100)]	0.0114558	0.000256352	1	1	1	P05412	P05412 [227-252]	P05412 2xPhospho [T239(100); S243(100)]	0	3083.26624	High	High	0.0001642	0.002539	2.0
False	High	[R].SMSLIPTSPQVPGEWPSPEELGAR.[A]	1xPhospho [S3(98.8)]	0.00348582	0.000256352	1	1	1	Q5PRF9	Q5PRF9 [236-259]	Q5PRF9 1xPhospho [S238(98.8)]	0	2645.23169	High	High	0.0001642	0.000642	2.32
False	High	[R].SMSIDDTPR.[G]	1xPhospho [S1(100)]	0.00348582	0.000256352	1	1	1	Q96N67	Q96N67 [180-188]	Q96N67 1xPhospho [S180(100)]	0	1101.42822	High	High	0.0001642	0.0006412	1.65
False	High	[K].KLLAPDMFTESDDMFAAYFDSAR.[L]	1xPhospho [T/S/Y]	0.00113655	0.000256352	1	1	2	Q13523	Q13523 [626-648]		1	2721.16123	High	High	0.0001642	0.0002732	1.7
False	High	[R].EESPLRIK.[M]	1xPhospho [S3(100)]	0.00649209	0.000256352	1	1	2	Q9NYF8	Q9NYF8 [529-536]	Q9NYF8 1xPhospho [S531(100)]	1	1051.51835	High	High	0.0001642	0.001243	1.62
False	High	[K].EESLADDLFR.[Y]	1xPhospho [S3(100)]	0.00145862	0.000256352	1	1	1	O60934	O60934 [736-745]	O60934 1xPhospho [S738(100)]	0	1274.53004	High	High	0.0001642	0.0003204	1.9
False	High	[R].SMDSSDLSDGAVTLQEYLELK.[K]	1xPhospho [S1(99.5)]	0.00084884	0.000256352	1	1	1	Q9Y2X7	Q9Y2X7 [410-430]	Q9Y2X7 1xPhospho [S410(99.5)]	0	2381.04658	High	High	0.0001642	0.0002281	1.98
False	High	[R].SMDSSDLSDGAVTLQEYLELK.[K]	1xOxidation [M2]; 1xPhospho [S1(99.2)]	0.00688284	0.000256352	1	1	1	Q9Y2X7	Q9Y2X7 [410-430]	Q9Y2X7 1xPhospho [S410(99.2)]	0	2397.04149	High	High	0.0001642	0.001325	1.84
False	High	[R].SMDSSDLSDGAVTLQEYLELKK.[A]	1xPhospho [S1(98.8)]	0.0069195	0.000256352	1	1	1	Q9Y2X7	Q9Y2X7 [410-431]	Q9Y2X7 1xPhospho [S410(98.8)]	1	2509.14154	High	High	0.0001642	0.001334	1.77
False	High	[R].SMDSSDLSDGAVTLQEYLELKK.[A]	1xOxidation [M2]; 1xPhospho [S1(100)]	0.000755314	0.000256352	1	1	1	Q9Y2X7	Q9Y2X7 [410-431]	Q9Y2X7 1xPhospho [S410(100)]	1	2525.13646	High	High	0.0001642	0.0002126	1.52
False	High	[K].EEAPASPLRPLYPQISPLK.[I]	2xPhospho [S6(100); S16(100)]	0.00926638	0.000256352	1	1	2	P85037	P85037 [208-226]	P85037 2xPhospho [S213(100); S223(100)]	0	2266.09203	High	High	0.0001642	0.001924	2.41
False	High	[K].SMEVLSVTDGGSPVPARR.[A]	2xPhospho [S1(100); S12(100)]	0.000657981	0.000256352	1	1	1	Q8IWQ3	Q8IWQ3 [382-399]	Q8IWQ3 2xPhospho [S382(100); S393(100)]	1	2017.88138	High	High	0.0001642	0.0001958	2.31
False	High	[K].SMGFLSIK.[D]	1xPhospho [S1(100)]	0.00442778	0.000256352	1	1	1	Q12923	Q12923 [240-247]	Q12923 1xPhospho [S240(100)]	0	962.44168	High	High	0.0001642	0.000813	1.06
False	High	[R].SMGNLLEK.[E]	1xPhospho [S1(100)]	0.00102753	0.000256352	1	1	1	Q99959	Q99959 [251-258]	Q99959 1xPhospho [S251(100)]	0	971.42676	High	High	0.0001642	0.0002558	2.14
False	High	[R].EESETRSESSDFEVVPK.[R]	2xPhospho [S/T]; 1xDehydrated [S/T]	0.0130081	0.000256352	1	1	1	Q9Y520	Q9Y520 [1240-1256]		1	2096.80972	High	High	0.0001642	0.003013	2.66
False	High	[R].ISSKSPGHMVILDQTK.[G]	1xOxidation [M9]; 2xPhospho [S3(98.8); S5(100)]	0.0129395	0.000256352	1	1	1	Q9NWH9	Q9NWH9 [549-564]	Q9NWH9 2xPhospho [S551(98.8); S553(100)]	1	1916.85886	High	High	0.0001642	0.002988	1.55
False	High	[K].EESEESDEDMGFGLFD.[-]	1xOxidation [M10]; 2xPhospho [S3(100); S6(100)]	0.00146638	0.000256352	1	2	32	P05388	P05388 [302-317]	P05388 2xPhospho [S304(100); S307(100)]	0	2011.60757	High	High	0.0001642	0.0003224	2.85
False	High	[R].SMGYDDLDYGMMSDYGTAR.[R]	1xPhospho [S1(100)]	0.00428879	0.000256352	1	1	1	O60716	O60716 [288-306]	O60716 1xPhospho [S288(100)]	0	2227.8018	High	High	0.0001642	0.0007849	2.15
False	High	[K].SMEVLSVTDGGSPVPARR.[A]	1xOxidation [M2]; 2xPhospho [S1(100); S12(100)]	0.0027737	0.000256352	1	1	1	Q8IWQ3	Q8IWQ3 [382-399]	Q8IWQ3 2xPhospho [S382(100); S393(100)]	1	2033.8763	High	High	0.0001642	0.0005222	2.39
False	High	[K].SLVSKGTLVQTK.[G]	1xPhospho [T7(100)]	0.00116094	0.000256352	3	5	2	P16402; P10412; P16403	P16402 [87-98]; P10412 [86-97]; P16403 [86-97]	P16402 1xPhospho [T93(100)]; P10412 1xPhospho [T92(100)]; P16403 1xPhospho [T92(100)]	1	1340.71851	High	High	0.0001642	0.0002761	1.88
False	High	[R].SNTPSPLNLSSTSSK.[N]	2xPhospho [T3(100); S5(100)]	0.00267242	0.000256352	1	1	1	O60315	O60315 [780-794]	O60315 2xPhospho [T782(100); S784(100)]	0	1679.6925	High	High	0.0001642	0.0005073	2.44
False	High	[K].KIPDPDSDDVSEVDAR.[H]	2xPhospho [S7(100); S11(100)]	0.00369571	0.000256352	1	1	1	P51532	P51532 [689-704]	P51532 2xPhospho [S695(100); S699(100)]	1	1917.75147	High	High	0.0001642	0.0006804	3.05
False	High	[R].EAFWEPTSSDEGGAASDDSMTDLYPPELFTR.[K]	2xPhospho [T/S/Y]	0.000739452	0.000256352	1	1	1	Q15527	Q15527 [148-178]		0	3581.40155	High	High	0.0001642	0.0002099	1.82
False	High	[R].EAGSPAQEFK.[Y]	1xPhospho [S4(100)]	0.00263016	0.000256352	1	1	1	Q5JSZ5	Q5JSZ5 [610-619]	Q5JSZ5 1xPhospho [S613(100)]	0	1143.4718	High	High	0.0001642	0.0004993	2.4
False	High	[R].KLQVPTPEEMSNLTPESSPELAK.[K]	2xPhospho [T14(100); S18(99)]	0.00916856	0.000256352	1	1	2	Q8IWQ3	Q8IWQ3 [496-518]	Q8IWQ3 2xPhospho [T509(100); S513(99)]	1	2685.21301	High	High	0.0001642	0.001901	3.29
False	High	[K].SPSESFIGR.[E]	1xPhospho [S3(100)]	0.00064759	0.000256352	1	1	1	Q15139	Q15139 [235-243]	Q15139 1xPhospho [S237(100)]	0	1059.45067	High	High	0.0001642	0.0001938	2.22
False	High	[R].EANLAASFGK.[S]		0.00139056	0.000256352	1	1	1	P09622	P09622 [496-505]		0	1007.51564	High	High	0.0001642	0.0003111	1.75
False	High	[R].KLQLPAGLESSKR.[D]		0.00169242	0.000256352	1	1	1	Q5VUB5	Q5VUB5 [341-353]		2	1426.83764	High	High	0.0001642	0.0003564	1.91
False	High	[K].SPQLSLSPRPASPK.[A]	2xPhospho [S7(100); S12(100)]	0.0116393	0.000256352	1	1	1	O95785	O95785 [1006-1019]	O95785 2xPhospho [S1012(100); S1017(100)]	0	1624.74956	High	High	0.0001642	0.002589	2.3
False	High	[K].SPQLSLSPRPASPK.[A]	1xPhospho [S12(100)]	0.00122422	0.000256352	1	1	2	O95785	O95785 [1006-1019]	O95785 1xPhospho [S1017(100)]	0	1544.78323	High	High	0.0001642	0.0002857	2.88
False	High	[R].SPQGPSPVLAEDSEGEG.[-]	1xPhospho [S13(100)]	0.00264417	0.000256352	1	1	1	Q99638	Q99638 [375-391]	Q99638 1xPhospho [S387(100)]	0	1735.70583	High	High	0.0001642	0.000503	3.16
False	High	[R].SPQGPSPVLAEDSEGEG.[-]	1xDehydrated [S13(100)]	0.00951551	0.000256352	1	1	1	Q99638	Q99638 [375-391]	Q99638 1xDehydrated [S387(100)]	0	1637.72893	High	High	0.0001642	0.001994	2.66
False	High	[R].GTDPSYDSSLKPGKIDHLSSSAPGSPPDLLESVPK.[S]	2xPhospho [T2(99.9); S25(100)]	0.00339441	0.000256352	1	1	1	Q5TC82	Q5TC82 [511-545]	Q5TC82 2xPhospho [T512(99.9); S535(100)]	1	3738.71872	High	High	0.0001642	0.0006268	2.72
False	High	[K].LSGQNAMGSQDSLLEITFR.[S]	1xOxidation [M7]; 2xPhospho [S9(100); S12(100)]	0.012403	0.000256352	1	1	1	O75052	O75052 [363-381]	O75052 2xPhospho [S371(100); S374(100)]	0	2242.94511	High	High	0.0001642	0.002815	2.71
False	High	[K].EARYSDGSIALDIFGPQK.[M]	2xPhospho [S5(100); S8(100)]	0.000909464	0.000256352	1	1	1	Q12923	Q12923 [341-358]	Q12923 2xPhospho [S345(100); S348(100)]	1	2126.91954	High	High	0.0001642	0.000238	2.32
False	High	[K].KIPRGPPSPPAPVMHSPSR.[K]	1xOxidation [M14]; 2xPhospho [S8(100); S16(99.3)]	0.00201662	0.000256352	1	1	1	Q13573	Q13573 [217-235]	Q13573 2xPhospho [S224(100); S232(99.3)]	2	2184.01849	High	High	0.0001642	0.0004041	3.62
False	High	[K].EATEEQSALPTLMSVMLAKPR.[L]	1xDehydrated [T3(100)]	0.00226661	0.000256352	1	1	1	Q86UE8	Q86UE8 [138-158]	Q86UE8 1xDehydrated [T140(100)]	0	2284.16756	High	High	0.0001642	0.000442	1.8
False	High	[R].SPGYEPRSPGYESESSR.[Y]	2xPhospho [S1(100); S8(100)]	0.0133568	0.000256352	1	1	1	Q9H5H4	Q9H5H4 [132-148]	Q9H5H4 2xPhospho [S132(100); S139(100)]	1	2044.76852	High	High	0.0001642	0.003106	2.04
False	High	[K].EATMKGSSSASIVK.[G]	2xPhospho [S11(100); S/T]	0.00956612	0.000256352	1	1	1	Q14126	Q14126 [693-706]	Q14126 2xPhospho [S703(100); S/T]	1	1555.64747	High	High	0.0001642	0.002009	2.36
False	High	[R].EDMAALEKDYEEVGADSADGEDEGEEY.[-]	1xPhospho [S17(100)]	0.0106366	0.000256352	1	1	1	Q9BQE3	Q9BQE3 [423-449]	Q9BQE3 1xPhospho [S439(100)]	1	3046.11909	High	High	0.0001642	0.002308	2.34
False	High	[R].SPFEIISPPASPPEMVGQR.[V]	1xOxidation [M15]; 2xPhospho [S7(100); S11(100)]	0.00237761	0.000256352	1	1	1	P78559	P78559 [1791-1809]	P78559 2xPhospho [S1797(100); S1801(100)]	0	2214.95421	High	High	0.0001642	0.0004596	2.72
False	High	[K].LSLPQNETVADTTLTK.[A]		0.00182305	0.000256352	1	1	1	Q9HC35	Q9HC35 [868-883]		0	1730.91707	High	High	0.0001642	0.000375	1.82
False	High	[R].ISLPLPNFSSLNLR.[E]	1xPhospho [S9(99.7)]	0.00227868	0.000256352	1	1	3	P08670	P08670 [411-424]	P08670 1xPhospho [S419(99.7)]	0	1650.86148	High	High	0.0001642	0.0004449	1.7
False	High	[R].EDEISPPPPNPVVK.[G]	1xPhospho [S5(100)]	0.00104402	0.000256352	1	1	3	P10644	P10644 [79-92]	P10644 1xPhospho [S83(100)]	0	1597.75093	High	High	0.0001642	0.0002587	2.77
False	High	[R].SPGGSPGQSPPTGYSILSPAHFSGPR.[S]	3xPhospho [S1(100); S5(100); S9(100)]	0.00133984	0.000256352	1	1	2	Q9UBI9	Q9UBI9 [264-289]	Q9UBI9 3xPhospho [S264(100); S268(100); S272(100)]	0	2778.13617	High	High	0.0001642	0.0003028	2.39
False	High	[K].LSLSPISLAESWEDGSPPPQAR.[T]	2xPhospho [S16(100); S]	0.00547679	0.000256352	1	1	1	A1L170	A1L170 [234-255]	A1L170 2xPhospho [S249(100); S]	0	2497.10478	High	High	0.0001642	0.001023	1.89
False	High	[R].SPGKAEAESDALPDDTVIESEALPSDIAAEAR.[A]	1xPhospho [S/T]	0.000604426	0.000256352	1	1	1	Q9GZR7	Q9GZR7 [287-318]		1	3334.521	High	High	0.0001642	0.0001864	2.53
False	High	[R].EDDEDSDDDGSDEEIDESLAAQFLNSGNVR.[H]	2xPhospho [S]	0.00593129	0.000256352	1	1	1	Q14669	Q14669 [1312-1341]		0	3446.25884	High	High	0.0001642	0.001119	1.17
False	High	[R].LSLPGLLSQVSPR.[L]	1xPhospho [S11(99.6)]	0.00190217	0.000256352	1	1	1	Q96Q42	Q96Q42 [482-494]	Q96Q42 1xPhospho [S492(99.6)]	0	1446.77161	High	High	0.0001642	0.0003869	2.17
False	High	[R].EDALDDSVSSSSVHASPLASSPVRK.[N]	2xPhospho [S21(98.6); S]	0.000644163	0.000256352	1	5	1	P49792	P49792 [2231-2255]	P49792 2xPhospho [S2251(98.6); S]	1	2701.17538	High	High	0.0001642	0.0001937	3.9
False	High	[K].KLPPPPGSPLGHSPTASPPPTAR.[K]	2xPhospho [S8(98); S13(98)]	0.0121431	0.000256352	1	1	1	O95785	O95785 [1139-1161]	O95785 2xPhospho [S1146(98); S1151(98)]	1	2419.15709	High	High	0.0001642	0.00274	3.1
False	High	[K].SPGSPPGPELPIETALDDR.[E]	1xPhospho [S4(99.2)]	0.000914303	0.000256352	1	1	1	Q8TEW0	Q8TEW0 [692-710]	Q8TEW0 1xPhospho [S695(99.2)]	0	2027.93214	High	High	0.0001642	0.0002382	2.25
False	High	[K].EATMKGSSSASIVKGQHEMSEMDGR.[W]	1xOxidation [M]; 2xPhospho [T3(97.5); S]	0.00218387	0.000256352	1	1	2	Q14126	Q14126 [693-717]	Q14126 2xPhospho [T695(97.5); S]	2	2829.12904	High	High	0.0001642	0.0004304	3.04
False	High	[R].SPGLVPPSPEFAPR.[S]	1xPhospho [S8(100)]	0.00524879	0.000256352	1	1	1	Q9H5H4	Q9H5H4 [90-103]	Q9H5H4 1xPhospho [S97(100)]	0	1530.73522	High	High	0.0001642	0.000975	1.92
False	High	[R].SIVPSSPQPQR.[A]	1xPhospho [S6(100)]	0.00431165	0.000256352	1	1	1	Q9P246	Q9P246 [518-528]	Q9P246 1xPhospho [S523(100)]	0	1275.60929	High	High	0.0001642	0.0007919	2.42
False	High	[R].EFDELNPSAQR.[D]	1xPhospho [S8(100)]	0.00431165	0.000256352	1	1	1	P16615	P16615 [656-666]	P16615 1xPhospho [S663(100)]	0	1385.5733	High	High	0.0001642	0.0007912	2.05
False	High	[R].SLVHEVGKPPQDVTDDSPPSK.[K]	1xPhospho [T/S]	0.000751317	0.000256352	1	1	2	Q96T58	Q96T58 [1206-1226]		0	2312.0806	High	High	0.0001642	0.0002123	2.61
False	High	[R].SLSELESLKLPAESNEK.[I]	1xPhospho [S3(99.3)]	0.00356073	0.000256352	1	1	1	P22059	P22059 [238-254]	P22059 1xPhospho [S240(99.3)]	1	1953.94164	High	High	0.0001642	0.000654	1.84
False	High	[R].SISADDDLQESSRRPQRK.[S]	1xPhospho [S3(100)]	0.0069195	0.000256352	1	1	1	P18615	P18615 [113-130]	P18615 1xPhospho [S115(100)]	2	2168.00916	High	High	0.0001642	0.001335	2.2
False	High	[K].LSVQSNPSPQLR.[S]		0.00878742	0.000256352	1	1	1	O75152	O75152 [125-136]		0	1325.71719	High	High	0.0001642	0.001802	1.81
False	High	[K].KLELSDNRVSGGLEVLAEK.[C]		0.00161344	0.000256352	1	1	1	P39687	P39687 [68-86]		2	2057.12371	High	High	0.0001642	0.0003434	2.52
False	High	[R].SLQSVAEER.[A]	1xPhospho [S1(100)]	0.000759332	0.000256352	1	1	1	P61313	P61313 [97-105]	P61313 1xPhospho [S97(100)]	0	1098.48269	High	High	0.0001642	0.0002133	2.17
False	High	[R].SLQSLLGPSSK.[F]	1xPhospho [S4(100)]	0.0014509	0.000256352	1	1	1	P57737	P57737 [462-472]	P57737 1xPhospho [S465(100)]	0	1196.59225	High	High	0.0001642	0.0003195	1.76
False	High	[K].KLEKEEEEGISQESSEEEQ.[-]	3xPhospho [S11(100); S14(100); S15(100)]	0.000817889	0.000256352	1	1	4	P17096	P17096 [89-107]	P17096 3xPhospho [S99(100); S102(100); S103(100)]	2	2476.89293	High	High	0.0001642	0.000223	3.64
False	High	[K].EGPLGWSSDGSLGSVLLDSPSSPR.[V]	1xPhospho [S]	0.00136135	0.000256352	1	1	1	Q9UGP4	Q9UGP4 [403-426]		0	2480.13409	High	High	0.0001642	0.0003066	2.42
False	High	[R].SLPTTVPESPNYRNTR.[T]	2xPhospho [S1(100); S9(100)]	0.0115778	0.000256352	1	1	1	Q6PKG0	Q6PKG0 [766-781]	Q6PKG0 2xPhospho [S766(100); S774(100)]	1	1991.86236	High	High	0.0001642	0.002579	2.31
False	High	[R].SLPITIEMLK.[V]	1xPhospho [S1(100)]	0.00311769	0.000256352	1	1	1	Q8IZ21	Q8IZ21 [464-473]	Q8IZ21 1xPhospho [S464(100)]	0	1224.63094	High	High	0.0001642	0.000579	1.71
False	High	[R].SLPGSALELR.[Y]	1xPhospho [S1(100)]	0.0129395	0.000256352	1	1	1	O75145	O75145 [508-517]	O75145 1xPhospho [S508(100)]	0	1122.55547	High	High	0.0001642	0.002978	1.33
False	High	[R].EGSFRVTTATEQAER.[E]	1xPhospho [S/T]	0.0100873	0.000256352	1	1	1	P49757	P49757 [192-206]		1	1761.78033	High	High	0.0001642	0.002147	2.52
False	High	[K].SIPALSMETQK.[L]		0.00126384	0.000256352	1	1	1	Q96JM3	Q96JM3 [126-136]		0	1204.6242	High	High	0.0001642	0.0002922	2.09
False	High	[K].KLDPAQSASRENLLEEQGSIALR.[Q]	1xPhospho [S]	0.00391823	0.000256352	1	1	2	Q13813	Q13813 [1023-1045]		2	2605.29813	High	High	0.0001642	0.0007171	3.05
False	High	[K].EGSVLDILKSPGFASPK.[I]	2xPhospho [S10(100); S15(100)]	0.0017196	0.000256352	1	1	1	P49790	P49790 [605-621]	P49790 2xPhospho [S614(100); S619(100)]	1	1904.88064	High	High	0.0001642	0.0003597	3.86
False	High	[R].EGTIGDMAILGITESFQVKR.[Q]		0.000844348	0.000256352	1	1	1	P78371	P78371 [482-501]		1	2165.12708	High	High	0.0001642	0.0002273	1.82
False	High	[R].EGVTPWASFK.[K]		0.012535	0.000256352	1	1	1	Q02952	Q02952 [605-614]		0	1121.56259	High	High	0.0001642	0.002857	0.8
False	High	[K].EKSATRPSPSPERSSTGPEPPAPTPLLAER.[H]	3xPhospho [S3(97.7); T5(97.7); S10(91.4)]	0.000654499	0.000256352	1	1	1	Q9UQ35	Q9UQ35 [344-373]	Q9UQ35 3xPhospho [S346(97.7); T348(97.7); S353(91.4)]	2	3382.51172	High	High	0.0001642	0.0001953	3.31
False	High	[K].SLLGDSAPTLHLNKGTPSQSPVVGR.[S]	2xPhospho [T16(100); S20(98.9)]	0.00580653	0.000256352	1	1	1	P52594	P52594 [162-186]	P52594 2xPhospho [T177(100); S181(98.9)]	1	2691.29029	High	High	0.0001642	0.001087	4.56
False	High	[K].ITFTALSSEKR.[E]		0.00303594	0.000256352	1	1	1	Q01167	Q01167 [152-162]		1	1252.68958	High	High	0.0001642	0.0005657	2.1
False	High	[R].EKQSDDEVYAPGLDIESSLK.[Q]	1xPhospho [S4(100)]	0.00415417	0.000256352	1	1	1	Q15459	Q15459 [448-467]	Q15459 1xPhospho [S451(100)]	1	2303.03264	High	High	0.0001642	0.0007614	1.18
False	High	[K].EKEVDGLLTSEPMGSPVSSK.[T]	1xPhospho [S15(100)]	0.00158795	0.000256352	1	1	1	Q8WWM7	Q8WWM7 [580-599]	Q8WWM7 1xPhospho [S594(100)]	1	2169.99851	High	High	0.0001642	0.0003404	2.9
False	High	[R].EKEPSYPMPVQETQAPESPGENSEQALQTLSPR.[A]	1xPhospho [S18(95.2)]	0.00609102	0.000256352	1	1	1	Q7Z434	Q7Z434 [135-167]	Q7Z434 1xPhospho [S152(95.2)]	1	3734.68914	High	High	0.0001642	0.001153	2.84
False	High	[R].SLSEINKPNFYNNDFDDDFSHR.[S]	1xPhospho [S3(99.4)]	0.000591733	0.000256352	1	1	1	Q5QJE6	Q5QJE6 [251-272]	Q5QJE6 1xPhospho [S253(99.4)]	0	2754.14678	High	High	0.0001642	0.0001837	2.46
False	High	[K].EKEKDLDLEPLSDLEEGLEETR.[D]	1xPhospho [S12(100)]	0.0067024	0.000256352	1	1	1	P29375	P29375 [1100-1121]	P29375 1xPhospho [S1111(100)]	2	2667.22844	High	High	0.0001642	0.001289	1.88
False	High	[R].KLDDDSDSPSFFEEKPEEPVVLALDPK.[G]	2xPhospho [S6(100); S8(98.4)]	0.0059629	0.000256352	1	1	1	Q9H2P0	Q9H2P0 [731-757]	Q9H2P0 2xPhospho [S736(100); S738(98.4)]	1	3206.41058	High	High	0.0001642	0.001122	2.67
False	High	[K].SILVSPTGPSR.[V]	1xPhospho [S5(99.7)]	0.00281827	0.000256352	1	1	1	Q14684	Q14684 [702-712]	Q14684 1xPhospho [S706(99.7)]	0	1193.59258	High	High	0.0001642	0.0005308	1.86
False	High	[K].EHISAENMSLETLRNSSPEDLFDEI.[-]	2xPhospho [S9(98.9); T/S]	0.000564139	0.000256352	1	1	1	Q13426	Q13426 [312-336]	Q13426 2xPhospho [S320(98.9); T/S]	1	3036.25812	High	High	0.0001642	0.0001783	3.36
False	High	[R].EHLAQKPVFLPR.[N]		0.00632187	0.000256352	1	1	1	Q96ST3	Q96ST3 [1117-1128]		0	1434.82159	High	High	0.0001642	0.001202	1.44
False	High	[R].EHASIDAQSGAGVPNPSTSASPK.[K]	1xPhospho [S21(96.2)]	0.00131169	0.000256352	1	1	1	Q8IXJ6	Q8IXJ6 [348-370]	Q8IXJ6 1xPhospho [S368(96.2)]	0	2288.01906	High	High	0.0001642	0.0002988	2.72
False	High	[K].LTEIYSDR.[T]		0.0010893	0.000256352	1	1	1	Q9UPN9	Q9UPN9 [1077-1084]		0	996.49965	High	High	0.0001642	0.0002661	2.32
False	High	[R].SILTSLLLNSSQSSTSEETVLR.[S]		0.00966817	0.000256352	1	1	1	O15164	O15164 [758-779]		0	2365.24567	High	High	0.0001642	0.002026	1.61
False	High	[K].EGILPERAEEAK.[L]		0.000924059	0.000256352	1	1	1	O43768	O43768 [25-36]		1	1341.70087	High	High	0.0001642	0.0002401	1.76
False	High	[R].SLSFPILNPALSQPSQPSSPLPGSHGR.[N]	1xPhospho [S19(98.7)]	0.00114868	0.000256352	1	1	1	Q8ND24	Q8ND24 [483-509]	Q8ND24 1xPhospho [S501(98.7)]	0	2851.41383	High	High	0.0001642	0.0002749	2.38
False	High	[R].SLSFSGPR.[Y]	1xPhospho [S3(100)]	0.0105244	0.000256352	1	1	1	Q5SYE7	Q5SYE7 [1493-1500]	Q5SYE7 1xPhospho [S1495(100)]	0	930.40807	High	High	0.0001642	0.00227	2.06
False	High	[R].SLSTSGESLYHVLGLDK.[N]	1xPhospho [S/T/Y]; 1xDehydrated [S/T]	0.00308473	0.000256352	1	1	2	Q9H3Z4	Q9H3Z4 [8-24]		0	1867.88374	High	High	0.0001642	0.0005753	1.79
False	High	[K].EGAFSNFPISEETIK.[L]	1xDehydrated [S5(100)]	0.000919168	0.000256352	2	2	1	Q9NR30; Q9BQ39	Q9NR30 [185-199]; Q9BQ39 [136-150]	Q9NR30 1xDehydrated [S189(100)]; Q9BQ39 1xDehydrated [S140(100)]	0	1650.80098	High	High	0.0001642	0.0002392	2.14
False	High	[K].EFTAQNLGK.[L]		0.00082224	0.000256352	1	1	1	O15372	O15372 [332-340]		0	1007.51564	High	High	0.0001642	0.000224	2.3
False	High	[K].SLSVQNLIR.[S]	1xPhospho [S3(100)]	0.00445138	0.000256352	1	1	1	Q9NR82	Q9NR82 [829-837]	Q9NR82 1xPhospho [S831(100)]	0	1109.57145	High	High	0.0001642	0.0008192	1.77
False	High	[R].SLSYEEPRRHSPPIEK.[Q]	2xPhospho [S3(99.2); S11(100)]	0.00240301	0.000256352	1	1	1	Q8IZD4	Q8IZD4 [273-288]	Q8IZD4 2xPhospho [S275(99.2); S283(100)]	2	2084.92021	High	High	0.0001642	0.0004634	3.93
False	High	[R].SLSYSPVER.[R]	2xPhospho [S3(100); S5(100)]	0.00352308	0.000256352	1	1	4	Q9UQ35	Q9UQ35 [2690-2698]	Q9UQ35 2xPhospho [S2692(100); S2694(100)]	0	1197.45886	High	High	0.0001642	0.0006476	2.38
False	High	[R].EGDMPIHELLSLYGYGSTVR.[L]		0.00605873	0.000256352	1	1	1	Q8N108	Q8N108 [61-80]		0	2237.09069	High	High	0.0001642	0.001146	1.06
False	High	[R].EFSGGSYSAK.[R]	2xPhospho [S3(100); S6(100)]	0.00379524	0.000256352	1	1	1	Q5VT25	Q5VT25 [1649-1658]	Q5VT25 2xPhospho [S1651(100); S1654(100)]	0	1192.39593	High	High	0.0001642	0.000698	1.92
False	High	[R].SLTLGPSLSLGSISGVSVK.[S]	2xPhospho [S9(100); S17(99.4)]	0.00725838	0.000256352	1	1	1	O75128	O75128 [276-294]	O75128 2xPhospho [S284(100); S292(99.4)]	0	1961.95962	High	High	0.0001642	0.001415	2.72
False	High	[R].LSSSDSIGPDVTDILSDIAEEASK.[L]	2xPhospho [S4(99.5); S6(99.5)]	0.00729704	0.000256352	1	1	1	Q15648	Q15648 [769-792]	Q15648 2xPhospho [S772(99.5); S774(99.5)]	0	2609.11546	High	High	0.0001642	0.001425	1.32
False	High	[K].KLGVSVSPSR.[A]	2xPhospho [S5(100); S7(100)]	0.00638941	0.000256352	1	1	1	Q86VM9	Q86VM9 [528-537]	Q86VM9 2xPhospho [S532(100); S534(100)]	1	1189.53778	High	High	0.0001642	0.001215	3.17
False	High	[R].EFESVLVDAFSHVAR.[E]		0.00116094	0.000256352	1	1	1	Q9NQG5	Q9NQG5 [80-94]		0	1705.85441	High	High	0.0001642	0.0002769	1.37
False	High	[K].SLVGTPYWMAPELISR.[L]	1xPhospho [S/T/Y]	0.00220719	0.000256352	1	1	1	O96013	O96013 [474-489]		0	1899.90745	High	High	0.0001642	0.0004345	2.31
False	High	[R].EFDSDSLR.[H]	1xPhospho [S6(100)]	0.00666688	0.000256352	1	1	1	Q12955	Q12955 [954-961]	Q12955 1xPhospho [S959(100)]	0	1048.3983	High	High	0.0001642	0.001281	2.05
False	High	[R].EFSGGSYSAK.[R]	1xPhospho [S3(100)]	0.00157954	0.000256352	1	1	1	Q5VT25	Q5VT25 [1649-1658]	Q5VT25 1xPhospho [S1651(100)]	0	1112.4296	High	High	0.0001642	0.0003395	1.92
False	High	[K].EAFQLFDR.[T]		0.0100873	0.000256352	1	1	1	P60660	P60660 [14-21]		0	1025.50507	High	High	0.0001642	0.002143	1.99
False	High	[R].EGDMPIHELLSLYGYGSTVR.[L]	1xOxidation [M4]	0.0119517	0.000256352	1	1	1	Q8N108	Q8N108 [61-80]		0	2253.08561	High	High	0.0001642	0.002677	1.56
False	High	[R].SISQDSLDELSMEDYWIELENIKK.[S]	1xOxidation [M12]; 2xPhospho [S3(98.9); S6(100)]	0.00325311	0.000256352	1	1	2	Q8N392	Q8N392 [64-87]	Q8N392 2xPhospho [S66(98.9); S69(100)]	1	3061.30367	High	High	0.0001642	0.0006031	2.38
False	High	[K].SLSGSPLKVK.[N]	1xPhospho [S5(100)]	0.00188207	0.000256352	1	1	2	Q9UIG0	Q9UIG0 [345-354]	Q9UIG0 1xPhospho [S349(100)]	1	1095.58095	High	High	0.0001642	0.0003848	2.55
False	High	[K].SLSGSPLKVK.[N]	2xPhospho [S3(100); S5(100)]	0.00108354	0.000256352	1	1	1	Q9UIG0	Q9UIG0 [345-354]	Q9UIG0 2xPhospho [S347(100); S349(100)]	1	1175.54728	High	High	0.0001642	0.0002651	3.4
False	High	[R].KLFIGGLSFETTDESLR.[S]	1xPhospho [S8(100)]	0.000610875	0.000256352	2	2	2	Q32P51; P09651	Q32P51 [15-31]; P09651 [15-31]	Q32P51 1xPhospho [S22(100)]; P09651 1xPhospho [S22(100)]	1	1992.9678	High	High	0.0001642	0.0001872	2.14
False	High	[R].KIFSEMPEGESAQHSDGESDFER.[D]	1xPhospho [S]; 1xDehydrated [S]	0.00239028	0.000256352	1	1	1	Q7Z7L9	Q7Z7L9 [158-180]		1	2674.07632	High	High	0.0001642	0.0004619	2.64
False	High	[R].SLSPFRRHSWGPGK.[N]	2xPhospho [S3(100); S9(100)]	0.00452294	0.000256352	1	1	1	Q12802	Q12802 [1557-1570]	Q12802 2xPhospho [S1559(100); S1565(100)]	2	1771.78293	High	High	0.0001642	0.0008294	3.48
False	High	[K].ISTASQVSQGTGSPVPK.[I]	1xPhospho [T/S]	0.0061561	0.000256352	1	1	1	Q9ULM3	Q9ULM3 [524-540]		0	1723.82622	High	High	0.0001642	0.001164	1.86
False	High	[K].SLSSDSTLLLFK.[D]	1xDehydrated [S3(99.3)]	0.00313431	0.000256352	1	1	1	Q9HAW4	Q9HAW4 [718-729]	Q9HAW4 1xDehydrated [S720(99.3)]	0	1292.70964	High	High	0.0001642	0.0005824	1.54
False	High	[R].SLSPGGAALGYR.[D]	2xPhospho [S1(100); S3(100)]	0.000938887	0.000256352	1	1	1	Q96T37	Q96T37 [292-303]	Q96T37 2xPhospho [S292(100); S294(100)]	0	1308.53851	High	High	0.0001642	0.0002424	2.28
False	High	[R].SLSPLGGRDDSPVSHR.[A]	3xPhospho [S1(100); S3(100); S11(100)]	0.00749343	0.000256352	1	1	1	Q14004	Q14004 [315-330]	Q14004 3xPhospho [S315(100); S317(100); S325(100)]	1	1919.74496	High	High	0.0001642	0.001472	2.33
False	High	[R].SLSPILPGR.[H]	1xPhospho [S3(100)]	0.0037154	0.000256352	1	1	1	Q6ZSZ5	Q6ZSZ5 [1289-1297]	Q6ZSZ5 1xPhospho [S1291(100)]	0	1019.52852	High	High	0.0001642	0.0006822	2.32
False	High	[K].LSSWDQAETPGHTPSLR.[W]	2xPhospho [T9(100); T13(100)]	0.00419856	0.000256352	1	1	1	O75533	O75533 [215-231]	O75533 2xPhospho [T223(100); T227(100)]	0	2041.84163	High	High	0.0001642	0.0007696	3.24
False	High	[K].KIFVGGIKEDTEEYNLR.[D]		0.00842206	0.000256352	1	1	1	P51991	P51991 [127-143]		2	2011.04948	High	High	0.0001642	0.001707	2.2
False	High	[R].LSSSSSNDSGNKVGIQLPEVELSVSTK.[K]	2xPhospho [S/T]	0.00802906	0.000256352	1	1	1	Q09666	Q09666 [5862-5888]		1	2922.33808	High	High	0.0001642	0.001608	2.26
False	High	[K].EGEEEEENTEEPPQGEEEESMETQE.[-]	1xDehydrated [T/S]	0.0112156	0.000256352	1	1	1	Q12905	Q12905 [366-390]		0	2906.07999	High	High	0.0001642	0.002471	2.43
False	High	[R].SLSPGGAALGYRDYR.[L]	1xPhospho [S3(100)]	0.00267242	0.000256352	1	1	2	Q96T37	Q96T37 [292-306]	Q96T37 1xPhospho [S294(100)]	1	1662.76356	High	High	0.0001642	0.0005057	2.2
False	High	[R].SSSSLLASPGHISVKEPTPSIASDISLPIATQELR.[Q]	2xPhospho [S23(98.8); S26(100)]	0.00577575	0.000256352	1	1	1	A0FGR8	A0FGR8 [736-770]	A0FGR8 2xPhospho [S758(98.8); S761(100)]	1	3748.84459	High	High	0.0001642	0.001085	1.91
False	High	[K].EAFNMIDQNR.[D]	1xOxidation [M5]	0.000640754	0.000256352	1	3	1	O14950	O14950 [36-45]		0	1253.55791	High	High	0.0001642	0.0001929	1.88
False	High	[K].EAFNMIDQNR.[D]		0.00346735	0.000256352	1	3	1	O14950	O14950 [36-45]		0	1237.563	High	High	0.0001642	0.000639	1.58
False	High	[R].DSALQDTDDSDDDPVLIPGAR.[Y]	1xPhospho [T/S]; 1xDehydrated [T/S]	0.00308473	0.000256352	1	1	2	Q58WW2	Q58WW2 [648-668]		0	2276.95546	High	High	0.0001642	0.0005748	2.29
False	High	[R].SSLGQSASETEEDTVSVSKKEK.[N]	2xPhospho [S6(100); S8(98.4)]	0.002759	0.000256352	1	1	2	Q13435	Q13435 [302-323]	Q13435 2xPhospho [S307(100); S309(98.4)]	2	2486.05828	High	High	0.0001642	0.0005208	1.99
False	High	[R].SSLGQSASETEEDTVSVSKK.[E]	2xPhospho [S6(97.9); S/T]	0.00305212	0.000256352	1	1	2	Q13435	Q13435 [302-321]	Q13435 2xPhospho [S307(97.9); S/T]	1	2228.92072	High	High	0.0001642	0.000568	2.34
False	High	[K].LQNQLQGAIVIERPNVK.[W]		0.00298792	0.000256352	1	1	1	O75351	O75351 [116-132]		0	1920.10252	High	High	0.0001642	0.0005575	1.08
False	High	[R].SSLETLEDIEENAPLRR.[C]	1xPhospho [S/T]	0.00101668	0.000256352	1	1	1	Q8TDN4	Q8TDN4 [290-306]		1	2051.9645	High	High	0.0001642	0.0002549	2.2
False	High	[R].SSLETLEDIEENAPLRR.[C]	1xPhospho [T/S]; 1xDehydrated [T/S]	0.00580653	0.000256352	1	1	1	Q8TDN4	Q8TDN4 [290-306]		1	2033.95394	High	High	0.0001642	0.00109	2.18
False	High	[K].DSDYVYPSLESDEDNPIFK.[S]	1xDehydrated [S11(100)]	0.00104958	0.000256352	1	1	1	O75151	O75151 [872-890]	O75151 1xDehydrated [S882(100)]	0	2214.97135	High	High	0.0001642	0.00026	1.89
False	High	[K].IQPLEPDSPTGLSENPTPATEK.[L]	1xPhospho [S/T]	0.00147419	0.000256352	1	1	1	Q9ULJ3	Q9ULJ3 [996-1017]		0	2401.11704	High	High	0.0001642	0.0003236	2.0
False	High	[K].DSELKTPPSVGPPSVTVVTLESAPSALEK.[T]	2xPhospho [T6(100); S9(100)]	0.00328787	0.000256352	1	1	1	Q96T58	Q96T58 [1628-1656]	Q96T58 2xPhospho [T1633(100); S1636(100)]	1	3095.48369	High	High	0.0001642	0.0006076	2.62
False	High	[R].LQPPPPLPFGLGGFPPPPGVSPAEAAGVGEGLGLGLPSPR.[G]	1xPhospho [S38(100)]	0.000844348	0.000256352	1	1	1	Q92733	Q92733 [77-116]	Q92733 1xPhospho [S114(100)]	0	3877.00882	High	High	0.0001642	0.0002276	2.2
False	High	[R].KNSLSDHSLGISR.[S]	1xPhospho [S3(99.3)]	0.0123375	0.000256352	1	1	1	Q02363	Q02363 [12-24]	Q02363 1xPhospho [S14(99.3)]	1	1493.7108	High	High	0.0001642	0.002811	2.19
False	High	[R].SSGTASSVAFTPLQGLEIVNPQAAEK.[K]	1xPhospho [S/T]	0.00205992	0.000256352	1	1	1	Q8WWY3	Q8WWY3 [445-470]		0	2682.30222	High	High	0.0001642	0.0004115	2.17
False	High	[K].DSFFSNISR.[S]		0.00261622	0.000256352	1	1	1	Q92609	Q92609 [563-571]		0	1072.5058	High	High	0.0001642	0.0004973	1.2
False	High	[R].SSGSPEPSPAIAK.[A]	1xPhospho [S4(100)]	0.00666688	0.000256352	1	1	1	Q66K64	Q66K64 [307-319]	Q66K64 1xPhospho [S310(100)]	0	1307.58789	High	High	0.0001642	0.001279	1.39
False	High	[K].SSGSGSSVADERVDYVVVDQQK.[T]	2xPhospho [S7(99.2); S/Y]	0.000880963	0.000256352	1	1	1	Q13480	Q13480 [645-666]	Q13480 2xPhospho [S651(99.2); S/Y]	1	2472.03273	High	High	0.0001642	0.000233	2.94
False	High	[R].DSGSDGHSVSSRDSAAPSPIPGADNLSADPVVSPPTSIPFK.[S]	2xPhospho [S18(100); S/T]	0.00921734	0.000256352	1	1	1	Q5T1M5	Q5T1M5 [294-334]	Q5T1M5 2xPhospho [S311(100); S/T]	1	4178.85913	High	High	0.0001642	0.001905	2.19
False	High	[K].SSGPTSLFAVTVAPPGAR.[Q]	1xPhospho [S/T]	0.00110093	0.000256352	1	1	2	Q00839	Q00839 [187-204]		0	1794.87859	High	High	0.0001642	0.0002673	2.3
False	High	[R].SRTASLTSAASVDGNR.[S]	1xPhospho [S1(98.9)]	0.00143557	0.000256352	1	1	1	Q9UN36	Q9UN36 [328-343]	Q9UN36 1xPhospho [S328(98.9)]	1	1672.76502	High	High	0.0001642	0.0003178	2.53
False	High	[K].LQSLLAK.[Q]		0.00926638	0.000256352	1	1	1	Q9Y6G9	Q9Y6G9 [379-385]		0	772.49272	High	High	0.0001642	0.00192	1.4
False	High	[K].LQSFDSPER.[K]	1xPhospho [S6(100)]	0.00257485	0.000256352	1	1	1	P78332	P78332 [1020-1028]	P78332 1xPhospho [S1025(100)]	0	1158.48269	High	High	0.0001642	0.0004915	2.23
False	High	[R].SRTPLLPR.[K]	2xPhospho [S1(100); T3(100)]	0.0108645	0.000256352	1	1	1	Q9UQ35	Q9UQ35 [2032-2039]	Q9UQ35 2xPhospho [S2032(100); T2034(100)]	1	1099.50609	High	High	0.0001642	0.002362	3.06
False	High	[K].SSAPADSERGPKPEPPGSGSPAPPR.[R]	2xPhospho [S18(100); S20(100)]	0.00916856	0.000256352	1	1	1	Q9UKJ3	Q9UKJ3 [721-745]	Q9UKJ3 2xPhospho [S738(100); S740(100)]	1	2588.1178	High	High	0.0001642	0.001893	3.13
False	High	[K].KNALASEIQGLR.[T]		0.00173796	0.000256352	1	1	1	O75970	O75970 [1850-1861]		1	1299.73792	High	High	0.0001642	0.0003625	2.03
False	High	[R].DSAIPVESDTDDEGAPR.[I]	2xPhospho [S8(100); T10(100)]	0.000573191	0.000256352	1	1	2	Q96D46	Q96D46 [461-477]	Q96D46 2xPhospho [S468(100); T470(100)]	0	1933.71	High	High	0.0001642	0.0001801	2.36
False	High	[R].SSDGSLSHEEDLAK.[V]	2xPhospho [S5(100); S]	0.00356073	0.000256352	1	1	1	Q13136	Q13136 [238-251]	Q13136 2xPhospho [S242(100); S]	0	1634.59827	High	High	0.0001642	0.0006557	2.15
False	High	[R].SSESSPNHSLHNEVADDSQLEK.[A]	3xPhospho [S9(100); S]	0.0038358	0.000256352	1	1	1	Q9ULH0	Q9ULH0 [1590-1611]	Q9ULH0 3xPhospho [S1598(100); S]	0	2649.97431	High	High	0.0001642	0.0007056	1.29
False	High	[K].SSFNPDAQVFVPIGSQDSSLSNSPSPSFGQSPSPTFIPR.[S]	2xPhospho [S33(99.1); S/T]	0.000716281	0.000256352	1	1	1	Q14106	Q14106 [131-169]	Q14106 2xPhospho [S163(99.1); S/T]	0	4225.87914	High	High	0.0001642	0.0002064	2.23
False	High	[R].SSGDVLETFNFLENADDSDEDEENDMIEGIPEGK.[D]	1xPhospho [S18(98.8)]	0.00239028	0.000256352	1	1	1	Q13033	Q13033 [240-273]	Q13033 1xPhospho [S257(98.8)]	0	3840.54774	High	High	0.0001642	0.0004613	2.24
False	High	[R].LQPTPPIPAPAPKPAAPPRPLDRESPGVENK.[L]	1xPhospho [S25(100)]	0.0132863	0.000256352	1	1	1	O00512	O00512 [254-284]	O00512 1xPhospho [S278(100)]	1	3317.74059	High	High	0.0001642	0.003094	3.14
False	High	[K].DSGSQEVLSELR.[V]	1xPhospho [S4(100)]	0.00232762	0.000256352	1	1	1	Q9BVJ6	Q9BVJ6 [450-461]	Q9BVJ6 1xPhospho [S453(100)]	0	1399.61008	High	High	0.0001642	0.0004513	1.71
False	High	[K].DSGSISLQETR.[R]	1xPhospho [S4(100)]	0.00131867	0.000256352	1	1	1	Q9H2G2	Q9H2G2 [776-786]	Q9H2G2 1xPhospho [S779(100)]	0	1272.54675	High	High	0.0001642	0.0002998	2.79
False	High	[R].SSDIVSSVR.[R]	1xPhospho [S1(99.7)]	0.00328787	0.000256352	1	1	1	Q14C86	Q14C86 [902-910]	Q14C86 1xPhospho [S902(99.7)]	0	1029.46123	High	High	0.0001642	0.0006068	1.82
False	High	[R].SRTASGSSVTSLDGTR.[S]	2xPhospho [S5(100); S8(100)]	0.00263016	0.000256352	1	1	3	Q92597	Q92597 [326-341]	Q92597 2xPhospho [S330(100); S333(100)]	1	1741.71536	High	High	0.0001642	0.0005004	2.42
False	High	[K].IQLSNQELLGDDQKK.[V]		0.00527676	0.000256352	1	1	1	Q5VT06	Q5VT06 [2781-2795]		1	1728.91265	High	High	0.0001642	0.0009774	1.55
False	High	[R].SSPAAFINPPIGTVTPALK.[L]	1xPhospho [S/T]	0.00119851	0.000256352	1	1	2	Q9BY77	Q9BY77 [126-144]		0	1961.01436	High	High	0.0001642	0.0002821	1.92
False	High	[K].SSSQENLLDEVMK.[S]	1xOxidation [M12]; 1xPhospho [S]	0.00301985	0.000256352	1	1	1	Q3V6T2	Q3V6T2 [1700-1712]		0	1575.6608	High	High	0.0001642	0.0005642	1.94
False	High	[R].DNLTLWTSDMQGDGEEQNKEALQDVEDENQ.[-]		0.000735538	0.000256352	1	1	5	P62258	P62258 [226-255]		1	3451.47141	High	High	0.0001642	0.0002091	2.03
False	High	[R].SSSPVTELASR.[S]	2xPhospho [S3(100); S/T]	0.00253413	0.000256352	1	1	1	Q9UQ35	Q9UQ35 [1101-1111]	Q9UQ35 2xPhospho [S1103(100); S/T]	0	1293.51235	High	High	0.0001642	0.0004851	1.89
False	High	[R].SSSPVTELASR.[S]	1xPhospho [S3(100)]	0.00474458	0.000256352	1	1	1	Q9UQ35	Q9UQ35 [1101-1111]	Q9UQ35 1xPhospho [S1103(100)]	0	1213.54602	High	High	0.0001642	0.0008713	1.51
False	High	[R].SSSPTSSLTQPIEMPTLSSSPTEERPTVGPGQQDNPLLK.[T]	1xOxidation [M14]; 2xPhospho [S/T]	0.00878742	0.000256352	1	1	2	Q7LBC6	Q7LBC6 [725-763]		0	4269.95098	High	High	0.0001642	0.001799	3.98
False	High	[R].DNLTLWTSDQQDEEAGEGN.[-]		0.0100339	0.000256352	1	1	1	Q04917	Q04917 [228-246]		0	2121.88433	High	High	0.0001642	0.002133	2.08
False	High	[K].SSSPLPTVQLHPQSPTAGKK.[H]	2xPhospho [S14(98.9); S/T]	0.00129096	0.000256352	1	1	1	O60245	O60245 [998-1017]	O60245 2xPhospho [S1011(98.9); S/T]	1	2220.04614	High	High	0.0001642	0.000296	2.86
False	High	[R].SSSPATEQSWMENDFDELR.[E]	1xPhospho [S/T]	0.00343068	0.000256352	1	1	1	Q9UN81	Q9UN81 [25-43]		0	2308.9064	High	High	0.0001642	0.0006326	1.23
False	High	[K].DNQESSDAELSSSEYIK.[T]	2xPhospho [S6(99.3); S11(99.3)]	0.000735538	0.000256352	1	1	1	Q96JM3	Q96JM3 [622-638]	Q96JM3 2xPhospho [S627(99.3); S632(99.3)]	0	2061.75735	High	High	0.0001642	0.0002092	2.9
False	High	[R].DNSISPESDVDTASTISLVTGETER.[K]	2xPhospho [S3(98.7); T/S]	0.00971959	0.000256352	1	1	2	Q5SW79	Q5SW79 [926-950]	Q5SW79 2xPhospho [S928(98.7); T/S]	0	2783.15437	High	High	0.0001642	0.00205	1.67
False	High	[R].DNSPPPAFKPEPPKAK.[T]	1xPhospho [S3(100)]	0.00308473	0.000256352	1	1	1	Q9UDY2	Q9UDY2 [984-999]	Q9UDY2 1xPhospho [S986(100)]	1	1799.87278	High	High	0.0001642	0.0005735	2.23
False	High	[R].SSSNVNGGPELDR.[C]	1xPhospho [S1(98.8)]	0.00284838	0.000256352	1	1	1	Q8N568	Q8N568 [360-372]	Q8N568 1xPhospho [S360(98.8)]	0	1411.58493	High	High	0.0001642	0.0005351	2.03
False	High	[R].DNYVPEVSALDQEIIEVDPDTK.[E]		0.00220719	0.000256352	1	1	2	P08708	P08708 [82-103]		0	2489.19297	High	High	0.0001642	0.0004337	1.79
False	High	[R].SSSLKSAQGTGFELGQLQSIR.[S]	2xPhospho [S6(98.8); S/T]	0.000835434	0.000256352	1	1	2	Q9C0B5	Q9C0B5 [427-447]	Q9C0B5 2xPhospho [S432(98.8); S/T]	1	2354.0789	High	High	0.0001642	0.0002262	2.42
False	High	[R].SSSLGSYDDEQEDLTPAQLTR.[R]	1xPhospho [S3(98.1)]	0.0010113	0.000256352	1	1	2	O94988	O94988 [650-670]	O94988 1xPhospho [S652(98.1)]	0	2392.01878	High	High	0.0001642	0.0002535	2.46
False	High	[K].KPAQEETEETSSQESAEED.[-]	2xPhospho [S/T]; 1xDehydrated [S/T]	0.00125715	0.000256352	1	1	1	P52926	P52926 [91-109]		0	2265.79558	High	High	0.0001642	0.0002914	2.55
False	High	[K].DQPPFGDSDDSVEADKSSPGIHLER.[S]	3xPhospho [S8(100); S11(100); S]	0.0128032	0.000256352	1	1	1	Q14676	Q14676 [488-512]	Q14676 3xPhospho [S495(100); S498(100); S]	1	2938.1217	High	High	0.0001642	0.002946	2.69
False	High	[R].DRTPPLLYR.[D]	1xPhospho [T3(100)]	0.00177527	0.000256352	1	1	1	Q96T37	Q96T37 [566-574]	Q96T37 1xPhospho [T568(100)]	1	1210.598	High	High	0.0001642	0.0003681	2.53
False	High	[R].SSPLGQNDNSEYVPMLPGKFLGR.[G]	1xPhospho [S/Y]	0.00166568	0.000256352	1	1	1	O14654	O14654 [817-839]		1	2586.20581	High	High	0.0001642	0.0003513	2.79
False	High	[R].SSPQHSLSNPLPR.[R]	1xPhospho [S]	0.0061561	0.000256352	1	1	2	Q86UE8	Q86UE8 [110-122]		0	1499.70023	High	High	0.0001642	0.001165	1.78
False	High	[R].SSPQHSLSNPLPR.[R]	3xPhospho [S6(100); S8(100); S]	0.00398121	0.000256352	1	1	3	Q86UE8	Q86UE8 [110-122]	Q86UE8 3xPhospho [S115(100); S117(100); S]	0	1659.63289	High	High	0.0001642	0.0007298	3.81
False	High	[R].DRESRSPFLKPDER.[A]	2xPhospho [S4(100); S6(100)]	0.00408845	0.000256352	1	1	2	Q9H7N4	Q9H7N4 [869-882]	Q9H7N4 2xPhospho [S872(100); S874(100)]	2	1891.80993	High	High	0.0001642	0.0007495	2.49
False	High	[K].SSPSLDSGDSDSEELPTFAFLK.[K]	2xPhospho [S4(98.1); S/T]	0.00116094	0.000256352	1	1	1	Q96AY2	Q96AY2 [6-27]	Q96AY2 2xPhospho [S9(98.1); S/T]	0	2489.00445	High	High	0.0001642	0.000277	2.05
False	High	[R].SSMSGLHLVK.[Q]	1xPhospho [S4(100)]	0.011335	0.000256352	1	1	2	Q13085	Q13085 [77-86]	Q13085 1xPhospho [S80(100)]	0	1138.53262	High	High	0.0001642	0.002499	1.93
False	High	[K].SSPVNNHHSPGQTPTLGQPEAR.[A]	2xPhospho [S9(100); S/T]	0.000909464	0.000256352	1	2	1	Q5SW79	Q5SW79 [1521-1542]	Q5SW79 2xPhospho [S1529(100); S/T]	0	2471.05006	High	High	0.0001642	0.0002376	2.43
False	High	[R].DRDSIKSSSVSPSASFR.[G]	2xPhospho [S11(100); S]	0.00150583	0.000256352	1	1	2	Q04727	Q04727 [198-214]	Q04727 2xPhospho [S208(100); S]	2	1985.83654	High	High	0.0001642	0.0003285	3.71
False	High	[K].DQVNLSPK.[L]	1xPhospho [S6(100)]	0.00902374	0.000256352	1	1	1	Q5FBB7	Q5FBB7 [251-258]	Q5FBB7 1xPhospho [S256(100)]	0	980.44485	High	High	0.0001642	0.001855	2.09
False	High	[R].LQLEIDQKK.[D]		0.0128712	0.000256352	1	1	1	Q9Y266	Q9Y266 [115-123]		1	1114.64665	High	High	0.0001642	0.002969	1.41
False	High	[K].IQIEAIPLALQGR.[D]		0.0059629	0.000256352	1	1	1	Q9H0S4	Q9H0S4 [50-62]		0	1421.84747	High	High	0.0001642	0.001125	1.96
False	High	[R].SSSEDAESLAPR.[S]	2xPhospho [S3(99.7); S]	0.00183275	0.000256352	1	1	1	Q4G0J3	Q4G0J3 [298-309]	Q4G0J3 2xPhospho [S300(99.7); S]	0	1408.50291	High	High	0.0001642	0.0003763	1.97
False	High	[R].DQSTSMSHINLLFSR.[R]	2xPhospho [S5(100); S7(100)]	0.000620676	0.000256352	1	1	2	Q5VUB5	Q5VUB5 [354-368]	Q5VUB5 2xPhospho [S358(100); S360(100)]	0	1895.77586	High	High	0.0001642	0.0001893	2.32
False	High	[R].SSQGPTVPPPPR.[G]	1xPhospho [S/T]	0.00476987	0.000256352	1	1	1	Q8TC26	Q8TC26 [11-22]		0	1299.60929	High	High	0.0001642	0.0008779	1.81
False	High	[R].SRSSDIVSSVR.[R]	1xPhospho [S3(100)]	0.00318468	0.000256352	1	1	1	Q14C86	Q14C86 [900-910]	Q14C86 1xPhospho [S902(100)]	1	1272.59437	High	High	0.0001642	0.0005896	2.54
False	High	[R].SRSPLLNDR.[R]	2xPhospho [S1(100); S3(100)]	0.00365663	0.000256352	1	1	2	Q13523	Q13523 [366-374]	Q13523 2xPhospho [S366(100); S368(100)]	1	1217.50754	High	High	0.0001642	0.0006715	2.71
False	High	[R].SRSPLAIR.[R]	1xPhospho [S]; 1xDehydrated [S]	0.00628836	0.000256352	1	1	1	Q9UQ35	Q9UQ35 [2044-2051]		1	961.49789	High	High	0.0001642	0.001191	2.55
False	High	[R].DVYLSPRDDGYSTK.[D]	1xPhospho [S5(100)]	0.00765434	0.000256352	2	2	2	P38159; Q96E39	P38159 [204-217]; Q96E39 [204-217]	P38159 1xPhospho [S208(100)]; Q96E39 1xPhospho [S208(100)]	1	1695.72617	High	High	0.0001642	0.001512	2.01
False	High	[K].SQIDVALSQDSTYQGER.[A]	1xPhospho [S8(100)]	0.000644163	0.000256352	1	1	1	Q92900	Q92900 [1100-1116]	Q92900 1xPhospho [S1107(100)]	0	1976.85971	High	High	0.0001642	0.0001932	2.35
False	High	[R].DYDDMSPR.[R]	1xPhospho [S6(100)]	0.00553532	0.000256352	1	1	2	P61978	P61978 [279-286]	P61978 1xPhospho [S284(100)]	0	1078.35472	High	High	0.0001642	0.001036	2.01
False	High	[R].SQEIEELER.[F]	1xPhospho [S1(100)]	0.00464476	0.000256352	1	1	1	O43310	O43310 [18-26]	O43310 1xPhospho [S18(100)]	0	1212.51439	High	High	0.0001642	0.0008537	1.94
False	High	[R].IRTPSGEFLER.[R]	1xPhospho [S5(100)]	0.0112751	0.000256352	1	1	2	Q9UNN5	Q9UNN5 [578-588]	Q9UNN5 1xPhospho [S582(100)]	1	1384.66206	High	High	0.0001642	0.002481	1.94
False	High	[R].SQEDEISSPVNKVR.[R]	1xPhospho [S8(100)]	0.00211536	0.000256352	1	1	1	Q5UIP0	Q5UIP0 [2189-2202]	Q5UIP0 1xPhospho [S2196(100)]	1	1667.76362	High	High	0.0001642	0.0004198	1.93
False	High	[K].DYLLSESEDEGDNDGER.[K]	2xPhospho [S5(100); S7(100)]	0.000857897	0.000256352	1	1	2	Q9BVJ6	Q9BVJ6 [25-41]	Q9BVJ6 2xPhospho [S29(100); S31(100)]	0	2102.71113	High	High	0.0001642	0.0002294	1.86
False	High	[R].DYSAPVNFISAGLK.[K]		0.000588602	0.000256352	1	1	1	Q9UBB9	Q9UBB9 [73-86]		0	1481.76347	High	High	0.0001642	0.0001832	1.82
False	High	[K].SQDADSPGSSGAPENLTFKER.[Q]	2xPhospho [S6(99.4); S/T]	0.00194301	0.000256352	1	1	1	P55196	P55196 [1774-1794]	P55196 2xPhospho [S1779(99.4); S/T]	1	2352.93811	High	High	0.0001642	0.0003926	2.01
False	High	[K].LSDALAVEDDQVAPVPLNVVETSSSVR.[E]	1xPhospho [S/T]	0.006774	0.000256352	1	1	2	Q86UP2	Q86UP2 [86-112]		0	2890.40814	High	High	0.0001642	0.001305	2.95
False	High	[K].EAAGKSSGPTSLFAVTVAPPGAR.[Q]	2xPhospho [S6(96.1); S7(96.1)]	0.00104402	0.000256352	1	1	1	Q00839	Q00839 [182-204]	Q00839 2xPhospho [S187(96.1); S188(96.1)]	1	2331.07817	High	High	0.0001642	0.0002588	3.02
False	High	[K].LSDGVAVLK.[V]		0.00125715	0.000256352	1	1	1	P10809	P10809 [397-405]		0	901.53531	High	High	0.0001642	0.0002911	1.36
False	High	[K].LSDPPTSPSSPSQMMPHVQTHF.[-]	1xPhospho [S/T]	0.00168346	0.000256352	1	1	1	Q13496	Q13496 [582-603]		0	2488.06727	High	High	0.0001642	0.0003538	2.98
False	High	[R].SPVPSAFSDQSR.[C]	1xPhospho [S1(100)]	0.00422094	0.000256352	1	1	1	Q9UQ35	Q9UQ35 [2449-2460]	Q9UQ35 1xPhospho [S2449(100)]	0	1357.57839	High	High	0.0001642	0.0007744	1.89
False	High	[K].EAAYHPEVAPDVR.[L]		0.00417631	0.000256352	1	1	1	Q9Y490	Q9Y490 [2221-2233]		0	1453.70702	High	High	0.0001642	0.0007668	2.08
False	High	[R].SPTKAPHLQLIEGK.[K]	1xPhospho [S1(99.4)]	0.00300384	0.000256352	1	1	1	O43491	O43491 [598-611]	O43491 1xPhospho [S598(99.4)]	1	1598.83018	High	High	0.0001642	0.0005612	2.51
False	High	[R].LSESQLSFR.[R]		0.000604426	0.000256352	1	1	2	Q96PK6	Q96PK6 [617-625]		0	1066.55275	High	High	0.0001642	0.000186	2.52
False	High	[R].SPSMPENLNRPR.[L]	1xPhospho [S3(100)]	0.0076951	0.000256352	1	1	1	P30307	P30307 [214-225]	P30307 1xPhospho [S216(100)]	0	1477.66174	High	High	0.0001642	0.00152	2.02
False	High	[R].SPSPAHLPDDPK.[V]	1xPhospho [S3(99.6)]	0.00144321	0.000256352	1	1	1	Q92615	Q92615 [599-610]	Q92615 1xPhospho [S601(99.6)]	0	1340.58822	High	High	0.0001642	0.0003192	1.8
False	High	[K].LSGFSFKK.[N]		0.00417631	0.000256352	1	1	1	P29966	P29966 [166-173]		1	913.51418	High	High	0.0001642	0.0007647	1.71
False	High	[R].SPSPAPPPR.[R]	2xPhospho [S1(100); S3(100)]	0.00313431	0.000256352	1	1	1	Q8IYB3	Q8IYB3 [560-568]	Q8IYB3 2xPhospho [S560(100); S562(100)]	0	1065.4166	High	High	0.0001642	0.0005831	2.72
False	High	[R].SPSPAVPLR.[V]		0.00308473	0.000256352	1	1	1	Q6P4R8	Q6P4R8 [226-234]		0	923.53089	High	High	0.0001642	0.0005752	2.13
False	High	[K].EAENPEGEEKEAATLEVERPLPMEVEK.[N]	1xDehydrated [T14(100)]	0.00457128	0.000256352	1	1	1	P51858	P51858 [171-197]	P51858 1xDehydrated [T184(100)]	1	3035.45139	High	High	0.0001642	0.0008423	2.12
False	High	[K].SQPERDWVLNEFR.[S]		0.00524879	0.000256352	1	1	1	Q92841	Q92841 [453-465]		1	1675.81869	High	High	0.0001642	0.0009769	1.79
False	High	[R].SPSPLRGNVVPSPLPTRR.[T]	2xPhospho [S3(98.7); S12(100)]	0.0126016	0.000256352	1	1	2	Q9Y2V2	Q9Y2V2 [30-47]	Q9Y2V2 2xPhospho [S32(98.7); S41(100)]	2	2090.03077	High	High	0.0001642	0.002883	2.29
False	High	[K].SPSPPDGSPAATPEIR.[V]	2xPhospho [S8(100); S/T]	0.00337642	0.000256352	1	1	2	O00499	O00499 [296-311]	O00499 2xPhospho [S303(100); S/T]	0	1738.70849	High	High	0.0001642	0.0006248	1.55
False	High	[R].SPSPVPQEEHSDPEMTEEEKEYQMMLLTK.[M]	3xPhospho [S1(100); S3(100); S11(97.4)]	0.000751317	0.000256352	1	1	1	Q8TF01	Q8TF01 [311-339]	Q8TF01 3xPhospho [S311(100); S313(100); S321(97.4)]	1	3659.43174	High	High	0.0001642	0.000212	2.66
False	High	[R].SPSQDFSFIEDTEILDSAMYR.[S]		0.0104134	0.000256352	1	1	1	Q9C0C2	Q9C0C2 [1552-1572]		0	2451.10205	High	High	0.0001642	0.002245	1.27
False	High	[R].ISFVEEDVHPK.[W]	1xPhospho [S2(100)]	0.0128712	0.000256352	1	1	1	Q8WYP5	Q8WYP5 [1231-1241]	Q8WYP5 1xPhospho [S1232(100)]	0	1379.62427	High	High	0.0001642	0.002955	1.08
False	High	[R].LSESQLSFRRSPTK.[S]	1xPhospho [S11(100)]	0.0018721	0.000256352	1	1	2	Q96PK6	Q96PK6 [617-630]	Q96PK6 1xPhospho [S627(100)]	2	1715.84762	High	High	0.0001642	0.0003832	2.59
False	High	[R].SPSRSSWLSTEGGR.[D]	2xPhospho [S3(98.8); S/T]	0.006774	0.000256352	1	1	2	Q9BXF6	Q9BXF6 [278-291]	Q9BXF6 2xPhospho [S280(98.8); S/T]	1	1666.66221	High	High	0.0001642	0.001303	2.24
False	High	[K].EAEFSDPENTR.[T]	1xPhospho [S5(100)]	0.0017196	0.000256352	1	1	1	Q5T481	Q5T481 [872-882]	Q5T481 1xPhospho [S876(100)]	0	1374.52093	High	High	0.0001642	0.0003598	2.08
False	High	[R].SQQQPTPVTPKKYPLR.[Q]	1xPhospho [T9(100)]	0.000909464	0.000256352	1	1	1	O95251	O95251 [80-95]	O95251 1xPhospho [T88(100)]	2	1948.00519	High	High	0.0001642	0.000238	2.77
False	High	[R].DVSGLRDVK.[M]	1xPhospho [S3(100)]	0.00292508	0.000256352	1	1	1	Q9BZE4	Q9BZE4 [576-584]	Q9BZE4 1xPhospho [S578(100)]	1	1068.50852	High	High	0.0001642	0.0005469	2.0
False	High	[R].SQSEESASAFSADDLMSIDLAEQMANDSDDSISAATNK.[G]	1xOxidation [M16]; 1xPhospho [S28(97.8)]	0.00612347	0.000256352	1	1	1	P49959	P49959 [531-568]	P49959 1xPhospho [S558(97.8)]	0	4047.64787	High	High	0.0001642	0.001157	1.19
False	High	[R].DTYSDRSGSSSPDSEITELKFPSINHD.[-]	2xPhospho [S/T/Y]	0.00136135	0.000256352	1	1	3	P17812	P17812 [565-591]		2	3144.27185	High	High	0.0001642	0.0003069	2.6
False	High	[R].SRESLNVDVVK.[Y]	2xPhospho [S1(100); S4(100)]	0.00343068	0.000256352	1	1	1	Q07866	Q07866 [521-531]	Q07866 2xPhospho [S521(100); S524(100)]	1	1405.6124	High	High	0.0001642	0.0006312	2.44
False	High	[K].DTVIIVSEPSEDEESQGLPTMAR.[R]	2xPhospho [S10(99.6); S/T]	0.00249406	0.000256352	1	1	1	Q9H4L7	Q9H4L7 [118-140]	Q9H4L7 2xPhospho [S127(99.6); S/T]	0	2663.1195	High	High	0.0001642	0.0004785	1.9
False	High	[K].LREQGTESRSSTPLPTISSSAENTR.[Q]	3xPhospho [S8(98.7); T12(99.3); S/T]	0.00541888	0.000256352	2	2	1	P42167; P42166	P42167 [149-173]; P42166 [149-173]	P42167 3xPhospho [S156(98.7); T160(99.3); S/T]; P42166 3xPhospho [S156(98.7); T160(99.3); S/T]	2	2944.24863	High	High	0.0001642	0.001007	2.37
False	High	[R].SRLNATASLEQER.[S]	1xPhospho [S8(100)]	0.00155458	0.000256352	1	1	1	O76024	O76024 [25-37]	O76024 1xPhospho [S32(100)]	1	1554.72718	High	High	0.0001642	0.0003349	3.35
False	High	[R].KMGAPESGLAEYLFDK.[H]	1xOxidation [M2]	0.00346735	0.000256352	1	1	1	P02794	P02794 [158-173]		1	1771.85711	High	High	0.0001642	0.0006381	1.91
False	High	[R].SRAPGPRDTDDDEEEPDPYGFIVQTAEIAEIAR.[L]	1xPhospho [S/T/Y]	0.00119216	0.000256352	1	1	1	Q9Y4F5	Q9Y4F5 [1296-1328]		2	3739.67593	High	High	0.0001642	0.0002811	2.77
False	High	[K].DTDGGPKEEESPV.[-]	1xPhospho [S11(100)]	0.00946515	0.000256352	1	1	1	P53985	P53985 [488-500]	P53985 1xPhospho [S498(100)]	1	1439.55738	High	High	0.0001642	0.00198	3.4
False	High	[R].DSYSSSRSDLYSSGR.[D]	1xPhospho [S/Y]	0.00227868	0.000256352	1	1	2	P38159	P38159 [325-339]		1	1746.69666	High	High	0.0001642	0.0004441	2.21
False	High	[R].SRSFSGLIKR.[K]	1xPhospho [S]	0.00163067	0.000256352	1	1	1	Q14CB8	Q14CB8 [420-429]		2	1230.63545	High	High	0.0001642	0.0003468	2.6
False	High	[R].SRSGDVLAKNPVVR.[S]	1xPhospho [S]	0.00272983	0.000256352	1	1	1	P85299	P85299 [238-251]		2	1577.81593	High	High	0.0001642	0.0005149	2.11
False	High	[R].LQTTDNLLPMSPEEFDEVSR.[I]	1xPhospho [S11(100)]	0.00184251	0.000256352	1	1	2	P42224	P42224 [717-736]	P42224 1xPhospho [S727(100)]	0	2401.0629	High	High	0.0001642	0.0003788	2.9
False	High	[R].SRSNSKSKPNLPSESR.[S]	2xPhospho [S3(99.5); S5(99.5)]	0.00166568	0.000256352	1	1	2	Q08170	Q08170 [444-459]	Q08170 2xPhospho [S446(99.5); S448(99.5)]	2	1933.85286	High	High	0.0001642	0.0003517	2.15
False	High	[K].SRSPGSPVGEGTGSPPKWQIGEQEFEALMR.[M]	3xPhospho [S1(98.1); S6(100); T12(98.1)]	0.00146638	0.000256352	1	1	1	P35611	P35611 [353-382]	P35611 3xPhospho [S353(98.1); S358(100); T364(98.1)]	2	3454.45758	High	High	0.0001642	0.0003218	3.01
False	High	[R].DTALTIAADKGHYK.[F]		0.0121431	0.000256352	2	2	1	Q8IWZ3; O75179	Q8IWZ3 [1293-1306]; O75179 [1321-1334]		1	1503.78018	High	High	0.0001642	0.002744	1.27
False	High	[R].SPSLLQSGAK.[K]	1xPhospho [S3(100)]	0.00553532	0.000256352	1	1	2	Q9BQG0	Q9BQG0 [1308-1317]	Q9BQG0 1xPhospho [S1310(100)]	0	1067.51327	High	High	0.0001642	0.00103	2.04
False	High	[K].SQVVAGTNYFIK.[V]		0.000938887	0.000256352	1	1	1	P04080	P04080 [45-56]		0	1326.70523	High	High	0.0001642	0.0002426	1.91
False	High	[R].DVDSEISDLENEVENK.[T]	1xPhospho [S7(100)]	0.00249406	0.000256352	1	1	2	Q96SB8	Q96SB8 [663-678]	Q96SB8 1xPhospho [S669(100)]	0	1914.7852	High	High	0.0001642	0.000479	1.87
False	High	[R].DVPPDILLDSPER.[K]	1xPhospho [S10(100)]	0.00110093	0.000256352	1	1	5	Q6KC79	Q6KC79 [309-321]	Q6KC79 1xPhospho [S318(100)]	0	1545.71963	High	High	0.0001642	0.0002676	1.91
False	High	[R].LRSDPGPPTETPSQRPSPLK.[R]	1xPhospho [S3(100)]	0.00424344	0.000256352	1	1	1	P98174	P98174 [133-152]	P98174 1xPhospho [S135(100)]	1	2240.10709	High	High	0.0001642	0.0007802	2.5
False	High	[R].SQSFFAAAR.[A]	1xPhospho [S3(100)]	0.00281827	0.000256352	1	1	2	O14654	O14654 [1089-1097]	O14654 1xPhospho [S1091(100)]	0	1064.45609	High	High	0.0001642	0.0005292	2.38
False	High	[R].IRPLSDGNSPWSTILIK.[N]	1xPhospho [S5(100)]	0.00442778	0.000256352	1	1	1	Q5TCX8	Q5TCX8 [610-626]	Q5TCX8 1xPhospho [S614(100)]	0	1977.0205	High	High	0.0001642	0.0008127	2.32
False	High	[K].KLVGYLDR.[N]		0.00433463	0.000256352	1	1	1	P07602	P07602 [414-421]		1	963.56219	High	High	0.0001642	0.0007961	2.27
False	High	[R].SQSIVSSVFSEAWKR.[G]	2xPhospho [S3(100); S]	0.000871663	0.000256352	1	1	1	Q70E73	Q70E73 [569-583]	Q70E73 2xPhospho [S571(100); S]	1	1870.81362	High	High	0.0001642	0.0002315	2.46
False	High	[R].TAPTSTIAPGVVMASSPALPTQPAEEAAR.[K]	1xPhospho [T/S]	0.0011186	0.000256352	1	1	1	P16220	P16220 [256-284]		0	2901.40636	High	High	0.0001642	0.0002698	2.4
False	High	[R].SQSPVHLR.[R]	2xPhospho [S1(100); S3(100)]	0.00301985	0.000256352	1	1	1	Q96T58	Q96T58 [725-732]	Q96T58 2xPhospho [S725(100); S727(100)]	0	1083.4384	High	High	0.0001642	0.0005641	2.33
False	High	[R].SQSSEGVSSLSSSPSNSLETQSQSLSR.[S]	2xPhospho [S13(95.5); S/T]	0.00295633	0.000256352	1	1	1	O95155	O95155 [76-102]	O95155 2xPhospho [S88(95.5); S/T]	0	2916.21434	High	High	0.0001642	0.000554	2.01
False	High	[R].SQSSHSYDDSTLPLIDR.[N]	1xDehydrated [T11(99.7)]	0.000809255	0.000256352	1	1	1	O60716	O60716 [859-875]	O60716 1xDehydrated [T869(99.7)]	0	1902.88281	High	High	0.0001642	0.0002219	2.58
False	High	[R].SQSSHSYDDSTLPLIDR.[N]	1xPhospho [S/Y/T]	0.00656145	0.000256352	1	1	1	O60716	O60716 [859-875]		0	2000.85971	High	High	0.0001642	0.001258	2.58
False	High	[R].SQSSHSYDDSTLPLIDR.[N]	2xPhospho [S1(97.1); S3(97.1)]	0.00084884	0.000256352	1	1	1	O60716	O60716 [859-875]	O60716 2xPhospho [S859(97.1); S861(97.1)]	0	2080.82604	High	High	0.0001642	0.0002279	2.68
False	High	[R].SQSSSLLDMGNMSASDLDVADR.[T]	1xPhospho [S15(100)]	0.00359878	0.000256352	1	1	1	Q9NV70	Q9NV70 [487-508]	Q9NV70 1xPhospho [S501(100)]	0	2378.984	High	High	0.0001642	0.0006617	1.87
False	High	[R].SQSTTFNPDDMSEPEFKR.[G]	1xPhospho [S3(96.6)]	0.000588602	0.000256352	1	1	1	Q86W92	Q86W92 [599-616]	Q86W92 1xPhospho [S601(96.6)]	1	2195.8951	High	High	0.0001642	0.000183	1.46
False	High	[R].LRLSPSPTSQR.[S]	2xPhospho [S4(100); S6(100)]	0.00602662	0.000256352	1	1	2	P02545	P02545 [387-397]	P02545 2xPhospho [S390(100); S392(100)]	1	1401.62872	High	High	0.0001642	0.001139	2.12
False	High	[K].TAQEKDSLITPHVSR.[S]	1xPhospho [S14(99.4)]; 1xDehydrated [T10(98.9)]	0.0105803	0.000256352	1	7	3	P49792	P49792 [2441-2455]	P49792 1xPhospho [S2454(99.4)]; 1xDehydrated [T2450(98.9)]	1	1743.84254	High	High	0.0001642	0.002291	3.37
False	High	[R].TLSPTPASATAPTSQGIPTSDEESTPKK.[S]	2xPhospho [S3(98.5); S20(100)]	0.0101948	0.000256352	1	1	1	Q9NQS7	Q9NQS7 [195-222]	Q9NQS7 2xPhospho [S197(98.5); S214(100)]	1	2959.3221	High	High	0.0001642	0.002179	2.92
False	High	[R].INVELSTK.[G]		0.000607642	0.000256352	1	1	1	Q96PK6	Q96PK6 [142-149]		0	903.51457	High	High	0.0001642	0.000187	1.64
False	High	[R].AKKPIKYLEESDEDDLF.[-]	1xPhospho [S11(100)]	0.000771516	0.000256352	1	1	5	P11388	P11388 [1515-1531]	P11388 1xPhospho [S1525(100)]	2	2119.98351	High	High	0.0001642	0.0002153	3.08
False	High	[K].AKGLNPDGTPALSTLGGFSPASKPSSPR.[E]	3xPhospho [S22(100); S26(99.3); S/T]	0.00961701	0.000256352	1	1	1	Q9UK58	Q9UK58 [317-344]	Q9UK58 3xPhospho [S338(100); S342(99.3); S/T]	1	2950.31486	High	High	0.0001642	0.002014	2.08
False	High	[R].VNHEPEPAGGATPGATLPK.[S]		0.000809255	0.000256352	1	1	1	O00499	O00499 [312-330]		0	1842.93445	High	High	0.0001642	0.0002218	1.97
False	High	[K].VNNSSLIGLGYTQTLKPGIK.[L]		0.0017196	0.000256352	1	1	1	P21796	P21796 [237-256]		0	2103.18083	High	High	0.0001642	0.0003595	2.31
False	High	[K].VNQLELILR.[Q]		0.000623979	0.000256352	1	1	1	Q9P2F8	Q9P2F8 [1658-1666]		0	1097.66772	High	High	0.0001642	0.0001897	1.4
False	High	[R].VNVPVIGGHAGK.[T]		0.00628836	0.000256352	1	1	1	P40926	P40926 [192-203]		0	1147.65822	High	High	0.0001642	0.001195	1.23
False	High	[K].VNFLKPNLK.[V]		0.00571469	0.000256352	1	1	1	Q9Y2H2	Q9Y2H2 [813-821]		0	1072.65134	High	High	0.0001642	0.001073	1.82
False	High	[R].VPAEDETQSIDSEDSFVPGR.[R]	2xPhospho [S12(100); T/S]	0.000876301	0.000256352	1	1	1	Q8WZ73	Q8WZ73 [218-237]	Q8WZ73 2xPhospho [S229(100); T/S]	0	2337.91597	High	High	0.0001642	0.0002322	2.22
False	High	[K].VPEKPPTPKESPHFYR.[K]	2xPhospho [T7(100); S11(100)]	0.00198474	0.000256352	1	1	2	Q9HDC5	Q9HDC5 [442-457]	Q9HDC5 2xPhospho [T448(100); S452(100)]	1	2068.92932	High	High	0.0001642	0.0004002	2.48
False	High	[R].IGSPLSPK.[K]	2xPhospho [S3(100); S6(100)]	0.00503027	0.000256352	1	1	1	Q659C4	Q659C4 [338-345]	Q659C4 2xPhospho [S340(100); S343(100)]	0	958.40464	High	High	0.0001642	0.0009291	2.31
False	High	[R].LGSLVDEFK.[E]	1xPhospho [S3(100)]	0.00205992	0.000256352	1	1	1	P12956	P12956 [518-526]	P12956 1xPhospho [S520(100)]	0	1087.50712	High	High	0.0001642	0.0004112	2.23
False	High	[R].AHSLLFENSDSFSEDSSTLGR.[T]	1xPhospho [S3(100)]	0.00146638	0.000256352	1	1	1	Q8IZ21	Q8IZ21 [441-461]	Q8IZ21 1xPhospho [S443(100)]	0	2379.01364	High	High	0.0001642	0.0003217	1.4
False	High	[R].VPSAPGQESPIPDPK.[L]		0.00157954	0.000256352	1	1	1	P78559	P78559 [1810-1824]		0	1518.77985	High	High	0.0001642	0.0003391	1.69
False	High	[R].LGSGSNGLLR.[R]	1xPhospho [S3(100)]	0.00315101	0.000256352	1	1	1	Q9HC62	Q9HC62 [331-340]	Q9HC62 1xPhospho [S333(100)]	0	1053.50885	High	High	0.0001642	0.0005852	1.8
False	High	[K].AKEVELVSE.[-]	1xDehydrated [S8(100)]	0.000844348	0.000256352	1	1	1	O60832	O60832 [506-514]	O60832 1xDehydrated [S513(100)]	1	985.52005	High	High	0.0001642	0.0002275	2.41
False	High	[K].AKIELLGSYDPQK.[Q]		0.00163067	0.000256352	1	1	1	P24666	P24666 [112-124]		1	1461.79477	High	High	0.0001642	0.0003465	1.5
False	High	[R].IATETDQIGSEIIEELGEQR.[D]	1xPhospho [T3(99)]	0.00129784	0.000256352	1	1	1	Q9UEU0	Q9UEU0 [152-171]	Q9UEU0 1xPhospho [T154(99)]	0	2311.07009	High	High	0.0001642	0.0002967	1.74
False	High	[R].LGSQPIRASNPDLR.[R]	1xPhospho [S9(100)]	0.00071249	0.000256352	1	1	2	Q9UKE5	Q9UKE5 [699-712]	Q9UKE5 1xPhospho [S707(100)]	1	1603.7952	High	High	0.0001642	0.0002055	2.49
False	High	[K].LASPELER.[L]	1xDehydrated [S3(100)]	0.00536158	0.000256352	2	2	1	P05412; P17535	P05412 [71-78]; P17535 [98-105]	P05412 1xDehydrated [S73(100)]; P17535 1xDehydrated [S100(100)]	0	896.48361	High	High	0.0001642	0.0009944	1.57
False	High	[K].VLSPLRSPPLIGSESAYESFLSADDKASGR.[G]	1xPhospho [S/Y]	0.00116712	0.000256352	1	1	1	P46821	P46821 [1394-1423]		2	3229.57766	High	High	0.0001642	0.0002772	1.67
False	High	[K].LASPELER.[L]	1xPhospho [S3(100)]	0.00149786	0.000256352	2	2	5	P05412; P17535	P05412 [71-78]; P17535 [98-105]	P05412 1xPhospho [S73(100)]; P17535 1xPhospho [S100(100)]	0	994.4605	High	High	0.0001642	0.0003266	2.71
False	High	[R].VISPSSGYSSQSNTPTALTPVPVFLK.[S]	2xPhospho [S/T/Y]	0.00179423	0.000256352	1	1	2	Q5SYE7	Q5SYE7 [849-874]		0	2837.34098	High	High	0.0001642	0.0003705	1.77
False	High	[K].LGVSVSPSR.[A]	2xPhospho [S4(100); S]	0.00270098	0.000256352	1	1	2	Q86VM9	Q86VM9 [529-537]	Q86VM9 2xPhospho [S532(100); S]	0	1061.44282	High	High	0.0001642	0.0005121	2.81
False	High	[K].AKSPMFPALGEASSDDDLFQSAKPKPAKK.[T]	1xPhospho [S14(99.4)]	0.0037154	0.000256352	1	3	2	Q641Q2	Q641Q2 [1167-1195]	Q641Q2 1xPhospho [S1180(99.4)]	2	3141.53263	High	High	0.0001642	0.0006839	1.59
False	High	[K].AKSPMFPALGEASSDDDLFQSAKPKPAKK.[T]	1xPhospho [S]; 1xDehydrated [S]	0.00179423	0.000256352	1	3	1	Q641Q2	Q641Q2 [1167-1195]		2	3123.52206	High	High	0.0001642	0.0003711	2.73
False	High	[R].LGSYSGPTSVSR.[Q]	1xPhospho [S3(100)]	0.000817889	0.000256352	1	1	2	Q9BZ23	Q9BZ23 [187-198]	Q9BZ23 1xPhospho [S189(100)]	0	1290.57257	High	High	0.0001642	0.0002229	1.82
False	High	[K].AKRSLTSSLENIFSR.[G]	2xPhospho [S4(100); S/T]	0.00124387	0.000256352	1	1	2	O60343	O60343 [563-577]	O60343 2xPhospho [S566(100); S/T]	2	1868.86672	High	High	0.0001642	0.0002889	3.33
False	High	[K].AKPVVSDFDSDEEQDER.[E]	2xPhospho [S6(100); S10(100)]	0.00547679	0.000256352	1	1	1	P51531	P51531 [1563-1579]	P51531 2xPhospho [S1568(100); S1572(100)]	0	2125.79988	High	High	0.0001642	0.001021	2.75
False	High	[R].LGSVDSFER.[S]	1xPhospho [S6(100)]	0.00170143	0.000256352	1	1	3	O60343	O60343 [586-594]	O60343 1xPhospho [S591(100)]	0	1089.46123	High	High	0.0001642	0.0003565	2.23
False	High	[K].VIVMPTTK.[E]		0.00330539	0.000256352	1	1	1	Q9NSE4	Q9NSE4 [977-984]		0	888.5223	High	High	0.0001642	0.0006109	1.52
False	High	[R].LGSTSGEESDLER.[E]	2xPhospho [T/S]; 1xDehydrated [T/S]	0.00589986	0.000256352	1	1	1	Q9BW71	Q9BW71 [355-367]		0	1521.55059	High	High	0.0001642	0.001111	2.48
False	High	[K].LASVPAGGAVAVSAAPGSAAPAAGSAPAAAEEK.[K]	1xPhospho [S3(100)]	0.00211536	0.000256352	1	1	1	P05387	P05387 [62-94]	P05387 1xPhospho [S64(100)]	0	2854.39824	High	High	0.0001642	0.0004202	1.8
False	High	[R].VMLGETNPADSKPGTIR.[G]	1xOxidation [M2]; 1xPhospho [T6(100)]	0.00398121	0.000256352	1	3	2	P15531	P15531 [89-105]	P15531 1xPhospho [T94(100)]	0	1881.8776	High	High	0.0001642	0.0007303	2.33
False	High	[R].LGSFGSITR.[Q]	1xPhospho [S3(100)]	0.00649209	0.000256352	1	1	2	Q14315	Q14315 [2231-2239]	Q14315 1xPhospho [S2233(100)]	0	1017.47649	High	High	0.0001642	0.001237	1.57
False	High	[R].LASIKAEADKIYSFTDNAPSPSIGGSSR.[L]	1xPhospho [S20(100)]	0.00181339	0.000256352	1	1	1	O15014	O15014 [785-812]	O15014 1xPhospho [S804(100)]	2	2962.41937	High	High	0.0001642	0.0003743	2.81
False	High	[K].AHPPVTSAPLSPPQPNDLYKNPTSSSEFYK.[A]	1xPhospho [T/S/Y]	0.00196376	0.000256352	1	1	1	Q4VCS5	Q4VCS5 [190-219]		1	3349.57766	High	High	0.0001642	0.0003959	3.21
False	High	[R].VPSSDEEVVEEPQSR.[R]	2xPhospho [S3(100); S4(100)]	0.00396011	0.000256352	1	1	2	Q9C0C2	Q9C0C2 [1618-1632]	Q9C0C2 2xPhospho [S1620(100); S1621(100)]	0	1846.71436	High	High	0.0001642	0.0007254	2.11
False	High	[R].IDAVNAETIR.[E]		0.000620676	0.000256352	1	1	1	O75439	O75439 [442-451]		0	1101.58986	High	High	0.0001642	0.0001893	1.48
False	High	[K].LGLGIDEDEVAAEEPNAAVPDEIPPLEGDEDASR.[M]		0.0119517	0.000256352	1	1	1	P08238	P08238 [686-719]		0	3532.64494	High	High	0.0001642	0.002692	1.63
False	High	[K].VSHVLAALQAGNR.[G]		0.0124688	0.000256352	1	1	1	Q9Y490	Q9Y490 [1961-1973]		0	1335.74916	High	High	0.0001642	0.002838	1.86
False	High	[R].VSKEFIEFLK.[T]		0.00737497	0.000256352	1	1	1	Q9UJ41	Q9UJ41 [138-147]		1	1239.69835	High	High	0.0001642	0.001445	1.05
False	High	[K].LGLGIDEDDPTADDTSAAVTEEMPPLEGDDDTSR.[M]	1xPhospho [T/S]	0.00134697	0.000256352	1	1	1	P07900	P07900 [694-727]		0	3627.50515	High	High	0.0001642	0.0003049	2.37
False	High	[K].VSIGNITLSPAISRHSPVQMNR.[N]	1xPhospho [S13(97.4)]	0.00921734	0.000256352	1	1	1	Q0JRZ9	Q0JRZ9 [379-400]	Q0JRZ9 1xPhospho [S391(97.4)]	1	2457.2432	High	High	0.0001642	0.001905	3.3
False	High	[R].VSFELFADKVPK.[T]		0.0012113	0.000256352	1	1	1	P62937	P62937 [20-31]		1	1379.75693	High	High	0.0001642	0.0002844	1.64
False	High	[K].AGMSSNQSISSPVLDAVPR.[T]	1xOxidation [M3]; 1xPhospho [S11(96.7)]	0.00142797	0.000256352	1	1	1	Q9UQ35	Q9UQ35 [1394-1412]	Q9UQ35 1xPhospho [S1404(96.7)]	0	2011.91545	High	High	0.0001642	0.0003169	1.78
False	High	[R].AGLGSPERPPKTSPGSPR.[L]	2xPhospho [S5(100); S13(99.3)]	0.00112455	0.000256352	1	1	2	Q9H6F5	Q9H6F5 [54-71]	Q9H6F5 2xPhospho [S58(100); S66(99.3)]	1	1950.88343	High	High	0.0001642	0.0002713	3.83
False	High	[K].VSPSKSPSLSPSPPSPLEK.[T]	1xPhospho [S15(100)]	0.000690165	0.000256352	1	1	1	P46821	P46821 [1251-1269]	P46821 1xPhospho [S1265(100)]	1	2000.99401	High	High	0.0001642	0.0002015	3.38
False	High	[K].VSPSKSPSLSPSPPSPLEK.[T]	2xPhospho [S6(98.4); S10(99.2)]	0.00135414	0.000256352	1	1	2	P46821	P46821 [1251-1269]	P46821 2xPhospho [S1256(98.4); S1260(99.2)]	1	2080.96035	High	High	0.0001642	0.0003053	2.44
False	High	[K].IDENSDKEMEVEESPEK.[I]	1xPhospho [S5(100)]	0.0019123	0.000256352	1	1	1	Q8N3X1	Q8N3X1 [495-511]	Q8N3X1 1xPhospho [S499(100)]	1	2087.83625	High	High	0.0001642	0.0003886	2.37
False	High	[R].VSSGFGLSK.[L]	1xPhospho [S3(100)]	0.0110387	0.000256352	1	1	1	Q8IZQ1	Q8IZQ1 [2276-2284]	Q8IZQ1 1xPhospho [S2278(100)]	0	961.43904	High	High	0.0001642	0.002419	1.36
False	High	[K].VSSPLSPLSPGIKSPTIPR.[A]	2xPhospho [S9(100); S14(100)]	0.00902374	0.000256352	1	1	1	Q9P2B4	Q9P2B4 [555-573]	Q9P2B4 2xPhospho [S563(100); S568(100)]	1	2093.04435	High	High	0.0001642	0.001856	2.35
False	High	[R].VSPASPAGSPSADFAVHGESLGDR.[H]	1xPhospho [S2(100)]	0.00124387	0.000256352	1	1	1	Q96C92	Q96C92 [239-262]	Q96C92 1xPhospho [S240(100)]	0	2391.06126	High	High	0.0001642	0.0002887	2.81
False	High	[K].AGNNMLLVGVHGPR.[T]		0.00139056	0.000256352	1	1	1	P21333	P21333 [2585-2598]		0	1434.76343	High	High	0.0001642	0.0003111	1.1
False	High	[R].IDALLAVDPPR.[A]		0.00375511	0.000256352	1	1	1	P50219	P50219 [9-19]		0	1179.6732	High	High	0.0001642	0.0006886	1.36
False	High	[K].AGPDLPSLPSHALEDEGWAAAAPSPGSAR.[S]	2xPhospho [S24(100); S27(100)]	0.000792259	0.000256352	1	1	1	Q9H3Q1	Q9H3Q1 [269-297]	Q9H3Q1 2xPhospho [S292(100); S295(100)]	0	2987.29722	High	High	0.0001642	0.0002191	3.68
False	High	[R].VPSVESLFR.[S]	1xPhospho [S3(100)]	0.012535	0.000256352	1	1	1	Q13439	Q13439 [69-77]	Q13439 1xPhospho [S71(100)]	0	1113.534	High	High	0.0001642	0.00286	1.34
False	High	[K].LGSALLIR.[D]	1xPhospho [S3(100)]	0.00252071	0.000256352	1	1	1	Q14993	Q14993 [79-86]	Q14993 1xPhospho [S81(100)]	0	922.51214	High	High	0.0001642	0.0004816	1.85
False	High	[KR].VPTISINK.[T]		0.00404521	0.000256352	1	2	1	Q01518	Q01518 [405-412]		0	871.52474	High	High	0.0001642	0.0007409	1.76
False	High	[K].VPYLAVAR.[T]		0.00192248	0.000256352	1	1	1	P18858	P18858 [287-294]		0	888.53016	High	High	0.0001642	0.0003904	1.77
False	High	[R].AHFNAMFQPSSPTRRPGFSPTSHR.[L]	2xPhospho [S/T]	0.00242868	0.000256352	1	1	2	Q8WUA4	Q8WUA4 [883-906]		1	2873.24911	High	High	0.0001642	0.0004687	3.7
False	High	[R].VQAYEEPSVASSPNGKESDLRR.[S]	1xPhospho [S12(97.5)]	0.00271537	0.000256352	1	1	1	Q99575	Q99575 [719-740]	Q99575 1xPhospho [S730(97.5)]	2	2499.15114	High	High	0.0001642	0.0005142	3.93
False	High	[R].AHFNAMFQPSSPTR.[R]	1xOxidation [M6]; 1xPhospho [S/T]	0.0104687	0.000256352	1	1	1	Q8WUA4	Q8WUA4 [883-896]		0	1686.70942	High	High	0.0001642	0.002248	2.37
False	High	[K].LGPQNFIDETSDIENLLK.[E]	1xDehydrated [S11(99.6)]	0.00148204	0.000256352	1	1	1	Q14692	Q14692 [629-646]	Q14692 1xDehydrated [S639(99.6)]	0	2028.02841	High	High	0.0001642	0.0003247	1.46
False	High	[K].AGTRTDSREDEISPPPPNPVVK.[G]	1xPhospho [S13(100)]	0.00424344	0.000256352	1	1	3	P10644	P10644 [71-92]	P10644 1xPhospho [S83(100)]	2	2442.16606	High	High	0.0001642	0.0007796	3.29
False	High	[R].AGSSSLTQVTDLAPSLHDLDNIFDNSDDDELGAVSPALR.[S]	1xPhospho [S26(98.7)]	0.00721992	0.000256352	1	1	1	Q71F56	Q71F56 [792-830]	Q71F56 1xPhospho [S817(98.7)]	0	4135.89795	High	High	0.0001642	0.001405	1.7
False	High	[R].AGSLQLSSMSAGNSSLRR.[T]	1xPhospho [S3(100)]	0.00192248	0.000256352	1	1	1	Q53SF7	Q53SF7 [342-359]	Q53SF7 1xPhospho [S344(100)]	1	1901.8899	High	High	0.0001642	0.0003905	2.61
False	High	[R].AGSLGPETPSR.[V]	1xPhospho [S3(100)]	0.0105244	0.000256352	1	1	1	Q9Y3S1	Q9Y3S1 [1887-1897]	Q9Y3S1 1xPhospho [S1889(100)]	0	1151.50924	High	High	0.0001642	0.00227	1.62
False	High	[R].VREEEIEVDSR.[V]	1xPhospho [S10(100)]	0.0115778	0.000256352	1	1	1	Q14978	Q14978 [628-638]	Q14978 1xPhospho [S637(100)]	1	1440.63663	High	High	0.0001642	0.002577	2.13
False	High	[R].AGSATVLSGSIAGLEGGSQLALR.[R]	1xPhospho [S/T]	0.0069195	0.000256352	1	1	1	Q92614	Q92614 [978-1000]		0	2195.10675	High	High	0.0001642	0.001336	1.72
False	High	[R].LGLGTLSSSLSR.[A]	1xPhospho [S/T]; 1xDehydrated [T5(100)]	0.00454705	0.000256352	1	1	1	O95248	O95248 [1134-1145]	O95248 1xDehydrated [T1138(100)]	0	1252.62969	High	High	0.0001642	0.0008335	2.44
False	High	[K].VPSPLEGSEGDGDTD.[-]	2xPhospho [S8(100); T14(100)]	0.0035044	0.000256352	1	1	2	Q9Y606	Q9Y606 [413-427]	Q9Y606 2xPhospho [S420(100); T426(100)]	0	1634.55065	High	High	0.0001642	0.000647	3.5
False	High	[K].VSSQSFSEIER.[Q]	1xPhospho [S5(100)]	0.00220719	0.000256352	1	1	1	Q8N6H7	Q8N6H7 [236-246]	Q8N6H7 1xPhospho [S240(100)]	0	1348.57805	High	High	0.0001642	0.0004341	2.03
False	High	[R].VLSPEELEDR.[Q]	1xPhospho [S3(100)]	0.0018721	0.000256352	1	1	1	Q86WJ1	Q86WJ1 [634-643]	Q86WJ1 1xPhospho [S636(100)]	0	1266.56134	High	High	0.0001642	0.0003824	1.45
False	High	[K].VIRSADVSPTTEGVKR.[R]	2xPhospho [S4(100); S8(100)]	0.0108645	0.000256352	1	1	1	Q9C040	Q9C040 [421-436]	Q9C040 2xPhospho [S424(100); S428(100)]	2	1874.87728	High	High	0.0001642	0.002368	2.47
False	High	[R].ALSPAELR.[A]	1xPhospho [S3(100)]	0.00185232	0.000256352	1	1	1	Q14160	Q14160 [1484-1491]	Q14160 1xPhospho [S1486(100)]	0	936.45502	High	High	0.0001642	0.0003792	2.55
False	High	[K].LLAASGSNSPTR.[S]	1xPhospho [S/T]	0.00226661	0.000256352	1	1	1	Q9NS37	Q9NS37 [8-19]		0	1253.58856	High	High	0.0001642	0.0004435	2.7
False	High	[R].AISAPTSPTR.[L]	1xPhospho [S7(99.7)]	0.00851195	0.000256352	1	1	1	Q9NQG6	Q9NQG6 [53-62]	Q9NQG6 1xPhospho [S59(99.7)]	0	1080.50852	High	High	0.0001642	0.001722	2.58
False	High	[R].LKVPPAINQFTQALDR.[Q]		0.00916856	0.000256352	1	1	1	P62424	P62424 [74-89]		1	1811.01739	High	High	0.0001642	0.001896	1.27
False	High	[R].IKTEPSSPLSDPSDIIR.[V]	2xPhospho [T3(100); S]	0.00204901	0.000256352	1	1	2	Q9ULJ3	Q9ULJ3 [429-445]	Q9ULJ3 2xPhospho [T431(100); S]	1	2014.9134	High	High	0.0001642	0.0004102	2.1
False	High	[R].ALPTSKPEGSLHSSPVGPSSSK.[G]	1xPhospho [S14(98.8)]	0.0010721	0.000256352	1	1	1	Q9UPT8	Q9UPT8 [895-916]	Q9UPT8 1xPhospho [S908(98.8)]	0	2230.07512	High	High	0.0001642	0.0002629	3.19
False	High	[K].VEVDSFLAELPGSLSLSSAEPQPASPQPAAAAALLDEALLAK.[S]	1xPhospho [S25(100)]	0.00150583	0.000256352	1	1	1	Q9UPG8	Q9UPG8 [357-398]	Q9UPG8 1xPhospho [S381(100)]	0	4254.14689	High	High	0.0001642	0.0003274	1.52
False	High	[R].IKTEPSSPLSDPSDIIR.[V]	1xPhospho [S7(100)]	0.00211536	0.000256352	1	1	2	Q9ULJ3	Q9ULJ3 [429-445]	Q9ULJ3 1xPhospho [S435(100)]	1	1934.94706	High	High	0.0001642	0.0004203	2.42
False	High	[R].ALPRRSTSPIIGSPPVR.[A]	2xPhospho [S6(99.3); S8(99.3)]	0.00476987	0.000256352	1	1	2	Q86TB9	Q86TB9 [172-188]	Q86TB9 2xPhospho [S177(99.3); S179(99.3)]	2	1963.98784	High	High	0.0001642	0.000877	2.81
False	High	[R].ALPAAHIPAPPHEGSPR.[D]	1xPhospho [S15(100)]	0.0018921	0.000256352	1	1	1	P17029	P17029 [194-210]	P17029 1xPhospho [S208(100)]	0	1797.87959	High	High	0.0001642	0.0003855	1.85
False	High	[K].LKQLEMENSPLLSPR.[S]	1xOxidation [M6]; 1xPhospho [S9(100)]	0.00714362	0.000256352	1	1	1	Q9HCM4	Q9HCM4 [509-523]	Q9HCM4 1xPhospho [S517(100)]	1	1850.90818	High	High	0.0001642	0.001391	2.54
False	High	[R].ALMGSPQLVAAVVR.[T]	1xPhospho [S5(100)]	0.000604426	0.000256352	1	1	1	P14923	P14923 [178-191]	P14923 1xPhospho [S182(100)]	0	1491.77531	High	High	0.0001642	0.0001864	2.19
False	High	[K].ALMDEVVK.[A]		0.00265826	0.000256352	1	1	1	P00558	P00558 [354-361]		0	904.48083	High	High	0.0001642	0.0005042	1.66
False	High	[R].LKPSASFGSPVQSEALAPDSMSHPR.[S]	1xPhospho [S]	0.000739452	0.000256352	1	1	1	Q6BDS2	Q6BDS2 [750-774]		0	2676.24874	High	High	0.0001642	0.0002102	2.63
False	High	[R].VGDPPQPLPEEPMEVQGAERASPEPQR.[E]	1xPhospho [S22(100)]	0.00411024	0.000256352	1	1	1	P46379	P46379 [943-969]	P46379 1xPhospho [S964(100)]	1	3020.38194	High	High	0.0001642	0.0007549	2.28
False	High	[K].ALSPVTSR.[T]	1xPhospho [S3(100)]	0.00684636	0.000256352	1	1	1	Q96L91	Q96L91 [734-741]	Q96L91 1xPhospho [S736(100)]	0	910.43937	High	High	0.0001642	0.001323	1.98
False	High	[R].VESEESGDEEGKKHSSGIVADLSEQSLK.[D]	2xPhospho [S3(100); S6(100)]	0.0113953	0.000256352	1	1	1	Q15435	Q15435 [22-49]	Q15435 2xPhospho [S24(100); S27(100)]	2	3134.34502	High	High	0.0001642	0.002529	3.15
False	High	[R].ALSSGGSITSPPLSPALPK.[Y]	2xPhospho [S14(100); T/S]	0.00104958	0.000256352	1	1	2	Q6Y7W6	Q6Y7W6 [17-35]	Q6Y7W6 2xPhospho [S30(100); T/S]	0	1939.91775	High	High	0.0001642	0.0002592	2.42
False	High	[R].AMLDQLMGTSR.[D]	1xOxidation [M2]; 1xPhospho [S10(99.6)]	0.00112455	0.000256352	1	1	2	Q9Y383	Q9Y383 [9-19]	Q9Y383 1xPhospho [S18(99.6)]	0	1318.5531	High	High	0.0001642	0.0002709	2.15
False	High	[R].AMLDQLMGTSR.[D]	1xPhospho [T/S]	0.00951551	0.000256352	1	1	2	Q9Y383	Q9Y383 [9-19]		0	1302.55818	High	High	0.0001642	0.001989	2.01
False	High	[K].LLDLSDSTSVASFPSADETDGNLPESR.[I]	1xPhospho [S/T]; 1xDehydrated [S/T]	0.00127057	0.000256352	1	1	1	Q13464	Q13464 [1094-1120]		0	2885.27243	High	High	0.0001642	0.0002935	1.84
False	High	[R].LAALKRPDDVPLSLSPSK.[R]	1xPhospho [S15(99.4)]	0.00150583	0.000256352	1	1	1	Q9UFC0	Q9UFC0 [229-246]	Q9UFC0 1xPhospho [S243(99.4)]	1	1987.06237	High	High	0.0001642	0.0003286	3.93
False	High	[K].LLDFGSLSNLQVTQPTVGMNFKTPR.[G]	1xOxidation [M19]; 1xPhospho [S8(98.9)]	0.00103849	0.000256352	1	1	1	P08708	P08708 [108-132]	P08708 1xPhospho [S115(98.9)]	1	2859.41106	High	High	0.0001642	0.0002576	2.0
False	High	[R].LAALKRPDDVPLSLSPSKR.[A]	2xPhospho [S13(100); S15(99.2)]	0.000579306	0.000256352	1	1	1	Q9UFC0	Q9UFC0 [229-247]	Q9UFC0 2xPhospho [S241(100); S243(99.2)]	2	2223.12981	High	High	0.0001642	0.0001817	3.26
False	High	[R].VEHGSGLTRTPSSEEISPTKFPGLYR.[T]	1xPhospho [T/S/Y]	0.00625503	0.000256352	1	1	1	Q15311	Q15311 [18-43]		2	2925.41423	High	High	0.0001642	0.001184	2.44
False	High	[R].VEHGSGLTRTPSSEEISPTKFPGLYR.[T]	2xPhospho [S17(99.9); S/T/Y]	0.00270098	0.000256352	1	1	1	Q15311	Q15311 [18-43]	Q15311 2xPhospho [S34(99.9); S/T/Y]	2	3005.38056	High	High	0.0001642	0.0005116	4.05
False	High	[R].VEKDYNDLFDGDDMSNAGDFLNDNAVEIPSFSK.[G]		0.000788067	0.000256352	1	1	1	O75717	O75717 [319-351]		1	3681.61734	High	High	0.0001642	0.0002183	1.71
False	High	[R].AITGASLADIMAK.[R]	1xPhospho [S6(100)]	0.000899863	0.000256352	1	1	1	P83731	P83731 [81-93]	P83731 1xPhospho [S86(100)]	0	1341.64838	High	High	0.0001642	0.0002363	2.02
False	High	[K].ALTDDSDENEEEDAFTDQKIR.[Q]	2xPhospho [T3(100); S6(100)]	0.00260236	0.000256352	1	1	1	Q8NI35	Q8NI35 [1207-1227]	Q8NI35 2xPhospho [T1209(100); S1212(100)]	1	2600.99132	High	High	0.0001642	0.0004964	2.68
False	High	[K].ALTDDSDENEEEDAFTDQK.[I]	2xPhospho [T3(100); S6(100)]	0.00174722	0.000256352	1	1	1	Q8NI35	Q8NI35 [1207-1225]	Q8NI35 2xPhospho [T1209(100); S1212(100)]	0	2331.80615	High	High	0.0001642	0.0003643	2.25
False	High	[R].VEMPRQNSDPTSENPPLPTR.[I]	1xOxidation [M3]; 1xPhospho [S8(100)]	0.00777727	0.000256352	1	1	1	Q9UKE5	Q9UKE5 [633-652]	Q9UKE5 1xPhospho [S640(100)]	1	2361.05407	High	High	0.0001642	0.001537	2.15
False	High	[K].VEMYSGSDDDDDFNKLPKK.[A]	2xPhospho [S5(100); S7(100)]	0.00408845	0.000256352	1	1	1	O60841	O60841 [131-149]	O60841 2xPhospho [S135(100); S137(100)]	2	2362.91862	High	High	0.0001642	0.0007511	1.98
False	High	[K].LLAPDMFTESDDMFAAYFDSAR.[L]	2xOxidation [M6; M13]; 1xPhospho [T/S/Y]	0.00104958	0.000256352	1	1	3	Q13523	Q13523 [627-648]		0	2625.0561	High	High	0.0001642	0.0002596	1.81
False	High	[R].AILVDLEPGTMDSVR.[S]		0.0110973	0.000256352	2	4	1	Q13885; P07437	Q13885 [63-77]; P07437 [63-77]		0	1615.83598	High	High	0.0001642	0.002436	1.64
False	High	[R].LASLFSSLEPQIQPVYVPVPK.[Q]	1xPhospho [S/Y]	0.00126384	0.000256352	1	1	1	P42696	P42696 [56-76]		0	2392.25638	High	High	0.0001642	0.000292	2.36
False	High	[R].VGMVETNSQDRPVDDVK.[I]	1xPhospho [S8(99.4)]	0.00280333	0.000256352	1	1	1	Q9Y3C6	Q9Y3C6 [142-158]	Q9Y3C6 1xPhospho [S149(99.4)]	0	1968.87325	High	High	0.0001642	0.0005271	2.11
False	High	[R].ALLETASPR.[K]	1xPhospho [S7(100)]	0.00837746	0.000256352	1	1	1	Q96BT3	Q96BT3 [41-49]	Q96BT3 1xPhospho [S47(100)]	0	1037.5027	High	High	0.0001642	0.001697	2.15
False	High	[K].VLGTTEEISGK.[K]		0.00170143	0.000256352	1	1	1	Q8TEU7	Q8TEU7 [1211-1221]		0	1133.60484	High	High	0.0001642	0.0003573	1.79
False	High	[K].LAMQEFMILPVGAANFR.[E]	1xOxidation [M7]	0.00562429	0.000256352	1	1	1	P06733	P06733 [163-179]		0	1923.98194	High	High	0.0001642	0.001054	1.63
False	High	[K].LAPEEEAGGAGTPVITEIFSLGGTR.[F]	1xPhospho [T12(100)]	0.00168346	0.000256352	1	1	1	Q9UIS9	Q9UIS9 [559-583]	Q9UIS9 1xPhospho [T570(100)]	0	2552.22799	High	High	0.0001642	0.0003541	1.81
False	High	[K].ALDIDSDEESEPKEQK.[S]	1xPhospho [S6(100)]	0.0065964	0.000256352	1	1	1	Q96DR7	Q96DR7 [387-402]	Q96DR7 1xPhospho [S392(100)]	1	1912.80594	High	High	0.0001642	0.001261	2.57
False	High	[R].VLKEPVNLEGDDTSLIHGKIPSEMPSPNFGK.[N]	1xOxidation [M24]; 2xPhospho [S26(100); T/S]	0.00539015	0.000256352	1	1	1	Q9H2J7	Q9H2J7 [662-692]	Q9H2J7 2xPhospho [S687(100); T/S]	2	3524.64199	High	High	0.0001642	0.001002	3.28
False	High	[K].LAPVPSPEPQKPAPVSPESVKATLSNPKPQK.[Q]	2xPhospho [S6(100); S16(96.8)]	0.00192248	0.000256352	1	1	1	Q96JM3	Q96JM3 [199-229]	Q96JM3 2xPhospho [S204(100); S214(96.8)]	1	3378.711	High	High	0.0001642	0.000391	2.84
False	High	[KR].VIGQDSSEIHFK.[V]		0.00375511	0.000256352	1	2	1	P63165	P63165 [26-37]		0	1359.69031	High	High	0.0001642	0.000691	1.58
False	High	[K].LHQLAMQQSHFPMTHGNTGFSGIESSSPEVK.[G]	1xOxidation [M13]; 1xPhospho [S27(98.8)]	0.00102209	0.000256352	1	1	1	Q15366	Q15366 [246-276]	Q15366 1xPhospho [S272(98.8)]	0	3478.55556	High	High	0.0001642	0.0002555	2.75
False	High	[K].VIPELNGKLTGMAFR.[V]	1xOxidation [M12]	0.012535	0.000256352	1	1	1	P04406	P04406 [220-234]		1	1661.90434	High	High	0.0001642	0.002854	1.25
False	High	[R].VLPSEQESTKKPYRIESDEEEDFENVGK.[V]	1xPhospho [S17(100)]	0.00133274	0.000256352	1	1	3	Q96T23	Q96T23 [1329-1356]	Q96T23 1xPhospho [S1345(100)]	2	3362.53117	High	High	0.0001642	0.0003025	3.58
False	High	[K].ALAAAGYDVEK.[N]		0.000651035	0.000256352	3	5	1	P16402; P10412; P16403	P16402 [66-76]; P10412 [65-75]; P16403 [65-75]		0	1107.56807	High	High	0.0001642	0.0001946	2.16
False	High	[K].VLQLEDDSLDSKGKELSDQATASPIVAR.[T]	1xPhospho [S23(100)]	0.0038358	0.000256352	1	1	1	Q5JSH3	Q5JSH3 [74-101]	Q5JSH3 1xPhospho [S96(100)]	2	3065.50383	High	High	0.0001642	0.0007025	3.0
False	High	[K].VLQLINDNTATALSYGVFR.[R]		0.000890363	0.000256352	1	1	1	Q9Y4L1	Q9Y4L1 [199-217]		0	2095.11823	High	High	0.0001642	0.0002344	1.55
False	High	[K].VIRSADVSPTTEGVK.[R]	2xPhospho [S4(100); S8(100)]	0.00268666	0.000256352	1	1	1	Q9C040	Q9C040 [421-435]	Q9C040 2xPhospho [S424(100); S428(100)]	1	1718.77617	High	High	0.0001642	0.0005094	2.73
False	High	[R].IAQITGPPDR.[C]		0.000995326	0.000256352	1	1	1	Q96AE4	Q96AE4 [322-331]		0	1067.58438	High	High	0.0001642	0.0002516	2.18
False	High	[R].IAIPGLAGAGNSVLLVSNLNPER.[V]		0.00132569	0.000256352	1	1	1	P26599	P26599 [326-348]		0	2275.27686	High	High	0.0001642	0.0003012	2.23
False	High	[K].LKELFEENR.[K]		0.00536158	0.000256352	1	1	1	Q9UK61	Q9UK61 [619-627]		1	1177.62116	High	High	0.0001642	0.0009948	1.62
False	High	[K].VLEDSDLKKSDIDEIVLVGGSTR.[I]		0.0101948	0.000256352	1	1	1	P11021	P11021 [345-367]		2	2488.31409	High	High	0.0001642	0.002171	2.0
False	High	[R].VHIEIGPDGR.[V]		0.00166568	0.000256352	2	3	1	P31943; P52597	P31943 [317-326]; P52597 [317-326]		0	1092.57963	High	High	0.0001642	0.0003523	2.62
False	High	[R].VHSTSSLDSQKFVTVPSSNEVVTNLEVLTSK.[C]	3xPhospho [S3(98.1); S5(96.2); S6(96.2)]	0.00149786	0.000256352	1	1	2	Q96JI7	Q96JI7 [1953-1983]	Q96JI7 3xPhospho [S1955(98.1); S1957(96.2); S1958(96.2)]	1	3572.621	High	High	0.0001642	0.0003267	1.74
False	High	[K].IKGSSPGIQDTLEAEDGAFETDEAPEDR.[I]	1xPhospho [S5(97.2)]	0.00128413	0.000256352	1	1	1	Q9UNX4	Q9UNX4 [237-264]	Q9UNX4 1xPhospho [S241(97.2)]	1	3057.32084	High	High	0.0001642	0.0002947	2.9
False	High	[K].ALGERVSIL.[-]	1xPhospho [S7(100)]	0.00553532	0.000256352	1	1	1	Q15139	Q15139 [904-912]	Q15139 1xPhospho [S910(100)]	1	1037.53909	High	High	0.0001642	0.001033	2.85
False	High	[K].VKEGMNIVEAMER.[F]		0.0113953	0.000256352	1	1	1	P62937	P62937 [132-144]		1	1505.74506	High	High	0.0001642	0.002512	2.26
False	High	[K].IKGEHPGLSIGDVAK.[K]	1xPhospho [S9(100)]	0.0117011	0.000256352	1	2	1	P09429	P09429 [113-127]	P09429 1xPhospho [S121(100)]	1	1600.80945	High	High	0.0001642	0.00261	2.93
False	High	[K].LKGEATVSFDDPPSAK.[A]		0.00147419	0.000256352	1	1	1	P35637	P35637 [333-348]		1	1661.83809	High	High	0.0001642	0.0003232	1.95
False	High	[K].VKSPVSLTAHSLIGASPK.[Q]	2xPhospho [S3(100); S16(100)]	0.00180378	0.000256352	1	1	1	P28749	P28749 [747-764]	P28749 2xPhospho [S749(100); S762(100)]	1	1951.96537	High	High	0.0001642	0.0003718	3.33
False	High	[K].LALDMEISAYR.[K]	1xDehydrated [S8(100)]	0.000640754	0.000256352	1	1	1	P20700	P20700 [368-378]	P20700 1xDehydrated [S375(100)]	0	1263.64018	High	High	0.0001642	0.0001928	1.49
False	High	[R].VIAIDSDAESPAKR.[V]	1xPhospho [S10(100)]	0.00645768	0.000256352	1	1	1	P28749	P28749 [1032-1045]	P28749 1xPhospho [S1041(100)]	1	1551.74143	High	High	0.0001642	0.001236	2.07
False	High	[R].LKETRISFVEEDVHPK.[W]	1xPhospho [T/S]	0.00406677	0.000256352	1	1	1	Q8WYP5	Q8WYP5 [1226-1241]		2	2006.99468	High	High	0.0001642	0.0007475	2.64
False	High	[R].VLALSVETDYTFPLAEKVK.[A]		0.00379524	0.000256352	1	1	1	P05388	P05388 [248-266]		1	2123.16345	High	High	0.0001642	0.0006959	1.56
False	High	[K].ALELPLAASSIPRPRTPSPESHRSPAEGSER.[L]	2xPhospho [S21(100); S/T]	0.000620676	0.000256352	1	1	3	Q66K74	Q66K74 [623-653]	Q66K74 2xPhospho [S643(100); S/T]	2	3455.64684	High	High	0.0001642	0.0001894	2.84
False	High	[K].ALELPLAASSIPRPRTPSPESHR.[S]	2xPhospho [T16(98); S18(100)]	0.00177527	0.000256352	1	1	1	Q66K74	Q66K74 [623-645]	Q66K74 2xPhospho [T638(98); S640(100)]	1	2642.28514	High	High	0.0001642	0.0003676	4.1
False	High	[R].VLDTSSLTQSAPASPTNK.[G]	1xPhospho [S14(99.3)]	0.00167454	0.000256352	1	1	1	Q8N122	Q8N122 [850-867]	Q8N122 1xPhospho [S863(99.3)]	0	1896.89503	High	High	0.0001642	0.0003529	2.94
False	High	[K].VGNESPVQELKQDVSKK.[I]		0.00229082	0.000256352	1	1	1	Q5JSH3	Q5JSH3 [46-62]		2	1885.00253	High	High	0.0001642	0.0004468	2.11
False	High	[R].VEAGDVIYIEANSGAVKR.[Q]		0.00565426	0.000256352	1	1	1	Q9Y265	Q9Y265 [185-202]		1	1890.99197	High	High	0.0001642	0.001059	1.95
False	High	[K].IDFDSVSSIMASSQ.[-]	1xPhospho [S13(99)]	0.00777727	0.000256352	1	1	1	Q9UBQ5	Q9UBQ5 [205-218]	Q9UBQ5 1xPhospho [S217(99)]	0	1566.63933	High	High	0.0001642	0.001545	1.65
False	High	[R].IDFTPVSPAPSPTR.[G]	2xPhospho [S7(100); S11(99.5)]	0.00205992	0.000256352	1	1	1	Q7Z309	Q7Z309 [109-122]	Q7Z309 2xPhospho [S115(100); S119(99.5)]	0	1644.70703	High	High	0.0001642	0.0004106	2.93
False	High	[R].LFGSQEIMTEK.[D]	1xPhospho [S4(100)]	0.00379524	0.000256352	1	1	1	Q92794	Q92794 [470-480]	Q92794 1xPhospho [S473(100)]	0	1362.6011	High	High	0.0001642	0.0006968	2.32
False	High	[K].YIDQEELNK.[T]		0.00609102	0.000256352	2	4	1	P07900; P08238	P07900 [284-292]; P08238 [276-284]		0	1151.55789	High	High	0.0001642	0.001154	1.47
False	High	[R].AASGEDSTEEALAAAAAPWEGGPVPGVDR.[S]	2xPhospho [S/T]	0.000885651	0.000256352	1	1	1	Q641Q2	Q641Q2 [1085-1113]		0	2941.22887	High	High	0.0001642	0.0002338	2.47
False	High	[R].YLGGSMDLSTFDFR.[T]	1xOxidation [M6]; 1xPhospho [S5(100)]	0.0031678	0.000256352	1	1	1	O95983	O95983 [52-65]	O95983 1xPhospho [S56(100)]	0	1704.69752	High	High	0.0001642	0.000587	1.59
False	High	[K].YLILKDPNKQVIR.[V]		0.00135414	0.000256352	1	1	2	O15371	O15371 [506-518]		2	1599.95809	High	High	0.0001642	0.0003059	1.65
False	High	[K].YILPTLEK.[E]		0.00199531	0.000256352	1	1	1	Q9H8G2	Q9H8G2 [105-112]		0	976.57136	High	High	0.0001642	0.0004013	1.8
False	High	[R].AASSAAQGAFQGN.[-]	1xPhospho [S]	0.012403	0.000256352	1	1	2	O15127	O15127 [317-329]		0	1259.50522	High	High	0.0001642	0.002817	2.9
False	High	[R].YLPLNTALYEPPLDPELPALDSDGDSDDGEDGRGDEKR.[K]	2xPhospho [S22(100); S26(100)]	0.00119851	0.000256352	1	1	1	Q8WUB8	Q8WUB8 [276-313]	Q8WUB8 2xPhospho [S297(100); S301(100)]	2	4304.84321	High	High	0.0001642	0.0002823	2.61
False	High	[K].YLSQLAEEGLKETEGADSPRPEDSGIVPR.[F]	1xPhospho [T/S/Y]	0.00505708	0.000256352	1	1	1	Q5T481	Q5T481 [1193-1221]		1	3223.51546	High	High	0.0001642	0.000934	2.82
False	High	[R].YLSSPSGPLR.[Q]		0.00320165	0.000256352	1	1	3	Q7Z591	Q7Z591 [994-1003]		0	1076.57348	High	High	0.0001642	0.0005929	2.18
False	High	[R].LFDDEASVDEPR.[R]	1xPhospho [S7(100)]	0.00936524	0.000256352	1	1	1	Q8NI35	Q8NI35 [639-650]	Q8NI35 1xPhospho [S645(100)]	0	1472.5941	High	High	0.0001642	0.001946	1.82
False	High	[K].LFAGSLAPLLQPGAAGGEIPAVQASSGSPK.[A]	1xPhospho [S]	0.00248085	0.000256352	1	1	1	O95359	O95359 [1286-1315]		0	2871.4652	High	High	0.0001642	0.0004759	2.83
False	High	[K].LEVQATDREENKQIALGTSK.[L]		0.000924059	0.000256352	1	1	1	P11387	P11387 [701-720]		2	2230.16736	High	High	0.0001642	0.0002404	2.1
False	High	[K].IEVIEIMTDRGSGK.[K]		0.00761379	0.000256352	2	2	1	Q32P51; P09651	Q32P51 [131-144]; P09651 [131-144]		1	1547.80977	High	High	0.0001642	0.001504	1.73
False	High	[R].YISPDQLADLYK.[S]		0.000775621	0.000256352	1	1	1	P06733	P06733 [270-281]		0	1425.72602	High	High	0.0001642	0.0002159	1.04
False	High	[K].IEEAMDGSETPQLFTVLPEKR.[T]	1xOxidation [M5]; 1xDehydrated [S/T]	0.0011426	0.000256352	1	1	1	Q13435	Q13435 [771-791]		1	2388.17515	High	High	0.0001642	0.0002741	1.57
False	High	[R].YHGHSMSDPGVSYR.[T]	2xPhospho [S5(100); S12(100)]	0.00169242	0.000256352	1	2	4	P08559	P08559 [289-302]	P08559 2xPhospho [S293(100); S300(100)]	0	1752.62371	High	High	0.0001642	0.0003551	2.93
False	High	[K].YGQISEVVVVKDRETQR.[S]		0.00104402	0.000256352	1	1	1	Q14011	Q14011 [29-45]		2	2006.06653	High	High	0.0001642	0.0002586	2.43
False	High	[R].YETSSTSAGDRYDSLLGR.[S]		0.00164808	0.000256352	1	1	1	O14974	O14974 [890-907]		1	1977.91484	High	High	0.0001642	0.0003489	1.79
False	High	[K].LFPADTSPSTATK.[I]	1xPhospho [S7(99.2)]	0.00120488	0.000256352	1	1	2	Q6NZY4	Q6NZY4 [643-655]	Q6NZY4 1xPhospho [S649(99.2)]	0	1415.6454	High	High	0.0001642	0.0002827	2.66
False	High	[K].LFMAQALQEYNN.[-]		0.0017196	0.000256352	1	1	3	O15372	O15372 [341-352]		0	1441.67803	High	High	0.0001642	0.0003598	1.99
False	High	[K].YFDNKDDDSDTETSNDLPK.[F]	1xPhospho [S9(99)]	0.006774	0.000256352	1	1	1	Q9UID6	Q9UID6 [52-70]	Q9UID6 1xPhospho [S60(99)]	1	2298.89219	High	High	0.0001642	0.001302	2.19
False	High	[K].AAYGDLSSEEEEENEPESLGVVYK.[S]	1xPhospho [S/Y]	0.00798654	0.000256352	1	1	1	O15541	O15541 [78-101]		0	2724.14477	High	High	0.0001642	0.001592	2.85
False	High	[K].YFDTNSEVEEESEEDEDYIPSEDWK.[K]	2xPhospho [S12(98.6); T/S/Y]	0.00119851	0.000256352	1	1	1	Q8N108	Q8N108 [155-179]	Q8N108 2xPhospho [S166(98.6); T/S/Y]	0	3244.1603	High	High	0.0001642	0.0002822	2.05
False	High	[R].YFEADPPGQVAASPDPTT.[-]	1xPhospho [S13(100)]	0.00290958	0.000256352	1	1	1	O43598	O43598 [157-174]	O43598 1xPhospho [S169(100)]	0	1942.81063	High	High	0.0001642	0.0005442	2.67
False	High	[R].YGGGGYGRR.[S]		0.00489834	0.000256352	1	1	1	Q01130	Q01130 [110-118]		1	942.45404	High	High	0.0001642	0.0009037	1.9
False	High	[K].YGKDATNVGDEGGFAPNILENK.[E]		0.00205992	0.000256352	1	1	1	P06733	P06733 [200-221]		1	2309.10443	High	High	0.0001642	0.0004108	1.86
False	High	[K].LFIGGLSFETTDESLR.[S]	1xPhospho [S7(100)]	0.000755314	0.000256352	2	2	1	Q32P51; P09651	Q32P51 [16-31]; P09651 [16-31]	Q32P51 1xPhospho [S22(100)]; P09651 1xPhospho [S22(100)]	0	1864.87284	High	High	0.0001642	0.0002124	2.72
False	High	[K].LFIGGLNVQTSESGLR.[G]		0.00419856	0.000256352	1	1	1	Q13151	Q13151 [9-24]		0	1690.91226	High	High	0.0001642	0.0007693	1.7
False	High	[R].YGMGTSVER.[A]	1xPhospho [S6(99.7)]	0.00892846	0.000256352	1	1	1	P08559	P08559 [227-235]	P08559 1xPhospho [S232(99.7)]	0	1079.42274	High	High	0.0001642	0.001835	2.17
False	High	[K].YGPADVEDTTGSGATDSKDDDDIDLFGSDDEEESEEAK.[R]	1xPhospho [S/Y/T]; 1xDehydrated [S/T]	0.00428879	0.000256352	1	1	1	P24534	P24534 [79-116]		1	4086.57791	High	High	0.0001642	0.0007879	3.33
False	High	[K].AAVAVVPLVSEDK.[S]		0.000657981	0.000256352	1	1	1	O75152	O75152 [700-712]		0	1297.73619	High	High	0.0001642	0.0001959	1.9
False	High	[R].AAVATFLQSVQVPEFTPK.[S]		0.0100339	0.000256352	1	1	1	P22314	P22314 [785-802]		0	1933.04294	High	High	0.0001642	0.002132	2.08
False	High	[K].YMKDVSPYFK.[N]		0.00511113	0.000256352	1	1	1	Q13424	Q13424 [168-177]		1	1277.62347	High	High	0.0001642	0.0009467	1.31
False	High	[K].YETIHLTEEPTK.[L]		0.00116712	0.000256352	1	1	1	Q9H2P0	Q9H2P0 [936-947]		0	1460.72675	High	High	0.0001642	0.0002775	1.96
False	High	[K].AALGLQDSDDEDAAVDIDEQIESMFNSK.[K]	1xPhospho [S]; 1xDehydrated [S]	0.00216079	0.000256352	1	1	1	Q7L014	Q7L014 [797-824]		0	3088.29766	High	High	0.0001642	0.0004268	2.14
False	High	[K].IEVEKPFAIAKE.[-]		0.00137588	0.000256352	1	1	1	P23284	P23284 [205-216]		1	1373.76749	High	High	0.0001642	0.0003088	1.18
False	High	[R].YSVLNNDDYFADVSPLR.[A]	1xPhospho [S14(100)]	0.000640754	0.000256352	1	1	2	Q1ED39	Q1ED39 [29-45]	Q1ED39 1xPhospho [S42(100)]	0	2067.90593	High	High	0.0001642	0.0001928	2.46
False	High	[R].YSVLNNDDYFADVSPLRATSPSK.[S]	2xPhospho [S14(100); S20(98.8)]	0.00404521	0.000256352	1	1	1	Q1ED39	Q1ED39 [29-51]	Q1ED39 2xPhospho [S42(100); S48(98.8)]	1	2719.16883	High	High	0.0001642	0.0007412	3.77
False	High	[R].AAALQALQAQAPTSPPPPPPPLK.[A]	1xPhospho [S14(98.6)]	0.00263016	0.000256352	1	1	1	Q8NAF0	Q8NAF0 [470-492]	Q8NAF0 1xPhospho [S483(98.6)]	0	2341.23156	High	High	0.0001642	0.0004999	1.96
False	High	[K].YTFDFSEEEDDDADDDDDDNNDLEELKVK.[A]	1xDehydrated [S6(98.8)]	0.00936524	0.000256352	1	1	1	Q02880	Q02880 [1370-1398]	Q02880 1xDehydrated [S1375(98.8)]	1	3437.34591	High	High	0.0001642	0.001949	1.68
False	High	[R].YTIYSPK.[D]		0.00956612	0.000256352	1	1	1	Q9P2J5	Q9P2J5 [237-243]		0	871.456	High	High	0.0001642	0.002002	1.56
False	High	[R].AAAAPGASPSPGGDAAWSEAGPGPRPLAR.[S]	1xPhospho [S18(98.6)]	0.00459564	0.000256352	1	1	1	P52701	P52701 [34-62]	P52701 1xPhospho [S51(98.6)]	0	2722.27332	High	High	0.0001642	0.0008429	3.13
False	High	[K].YSPTSPTYSPTTPK.[Y]	2xPhospho [S5(100); S9(99.3)]	0.0121431	0.000256352	1	1	1	P24928	P24928 [1874-1887]	P24928 2xPhospho [S1878(100); S1882(99.3)]	0	1686.66998	High	High	0.0001642	0.002747	2.76
False	High	[R].LELQGPRGSPNAR.[S]	1xPhospho [S9(100)]	0.00794424	0.000256352	1	1	9	P19338	P19338 [555-567]	P19338 1xPhospho [S563(100)]	1	1474.71622	High	High	0.0001642	0.001587	2.46
False	High	[K].IEIPVTPTGQSVPSSPSIPGTPTLK.[M]	1xPhospho [S15(97.3)]	0.00119216	0.000256352	1	1	1	Q9H4Z3	Q9H4Z3 [130-154]	Q9H4Z3 1xPhospho [S144(97.3)]	0	2583.33173	High	High	0.0001642	0.0002815	2.22
False	High	[K].IEIIQPLLDMAAGTSNAAPVAENVTNNEGSPPPPVK.[V]	1xOxidation [M10]; 1xPhospho [S30(99.4)]	0.00484654	0.000256352	1	1	2	O95104	O95104 [125-160]	O95104 1xPhospho [S154(99.4)]	0	3750.8296	High	High	0.0001642	0.0008941	1.85
False	High	[K].YVSGSSPDLVTR.[K]	1xPhospho [S5(99.6)]	0.00231529	0.000256352	1	1	1	Q15678	Q15678 [589-600]	Q15678 1xPhospho [S593(99.6)]	0	1360.61444	High	High	0.0001642	0.0004505	1.94
False	High	[K].YVSVAPVPDTMGK.[E]		0.00334071	0.000256352	1	1	1	Q86US8	Q86US8 [1153-1165]		0	1363.69261	High	High	0.0001642	0.0006187	2.09
False	High	[K].IELLGSYDPQK.[Q]		0.00236501	0.000256352	1	1	1	P24666	P24666 [114-124]		0	1262.66269	High	High	0.0001642	0.0004588	1.71
False	High	[R].LELLAAYEEVIR.[E]		0.000953954	0.000256352	1	1	1	Q16643	Q16643 [11-22]		0	1418.78896	High	High	0.0001642	0.0002445	1.55
False	High	[K].IEIPVTPTGQSVPSSPSIPGTPTLK.[M]	2xPhospho [S15(98.9); T/S]	0.00356073	0.000256352	1	1	1	Q9H4Z3	Q9H4Z3 [130-154]	Q9H4Z3 2xPhospho [S144(98.9); T/S]	0	2663.29806	High	High	0.0001642	0.0006549	2.89
False	High	[K].YSPTSPTYSPTSPVYTPTSPK.[Y]	3xPhospho [T4(97.8); S19(98.5); S/T/Y]	0.0073359	0.000256352	1	1	2	P24928	P24928 [1888-1908]	P24928 3xPhospho [T1891(97.8); S1906(98.5); S/T/Y]	0	2497.98531	High	High	0.0001642	0.001435	2.48
False	High	[K].YSPTSPKYSPTSPK.[Y]	2xPhospho [S5(100); S9(99.4)]	0.00860281	0.000256352	1	1	2	P24928	P24928 [1860-1873]	P24928 2xPhospho [S1864(100); S1868(99.4)]	1	1699.70161	High	High	0.0001642	0.001755	2.84
False	High	[R].YSHSYLSDSDTEAK.[L]	2xPhospho [S7(100); S9(100)]	0.00139797	0.000256352	1	1	2	Q92614	Q92614 [2035-2048]	Q92614 2xPhospho [S2041(100); S2043(100)]	0	1762.62448	High	High	0.0001642	0.0003119	2.6
False	High	[K].LESTSPKGGPPPPPPPPPR.[A]	1xPhospho [S/T]	0.00602662	0.000256352	1	1	2	Q03111	Q03111 [263-281]		1	1984.9892	High	High	0.0001642	0.001134	2.02
False	High	[K].LESESTSPSLEMK.[I]	1xOxidation [M12]; 1xPhospho [S7(100)]	0.0027737	0.000256352	1	1	1	Q5VT52	Q5VT52 [659-671]	Q5VT52 1xPhospho [S665(100)]	0	1533.639	High	High	0.0001642	0.0005219	2.37
False	High	[K].YPEAPPFVR.[F]		0.00274438	0.000256352	1	1	1	Q13404	Q13404 [75-83]		0	1075.55711	High	High	0.0001642	0.0005184	1.98
False	High	[K].YPEAPPSVR.[F]		0.00602662	0.000256352	1	1	2	Q15819	Q15819 [73-81]		0	1015.52072	High	High	0.0001642	0.001139	2.2
False	High	[K].AAGVNVEPFWPGLFAK.[A]		0.00297209	0.000256352	1	1	1	P05386	P05386 [34-49]		0	1702.89515	High	High	0.0001642	0.000556	2.31
False	High	[K].AAGARPLTSPESLSR.[D]	1xPhospho [T/S]	0.0132863	0.000256352	1	1	2	P46379	P46379 [1073-1087]		0	1592.77921	High	High	0.0001642	0.003093	2.06
False	High	[R].AAGAGEDADWLEGGSPVSGQLLAGVQVQK.[Q]	1xPhospho [S15(100)]	0.00777727	0.000256352	1	1	1	Q8IY92	Q8IY92 [870-898]	Q8IY92 1xPhospho [S884(100)]	0	2890.36186	High	High	0.0001642	0.001545	2.1
False	High	[K].LEFPLDEDLELK.[A]		0.00175652	0.000256352	1	1	1	Q9Y330	Q9Y330 [182-193]		0	1460.7519	High	High	0.0001642	0.0003653	2.47
False	High	[R].YQEQGGEASPQRTWEQQQEVVSR.[N]	1xPhospho [S9(99.2)]	0.00064759	0.000256352	1	1	1	Q9UJU6	Q9UJU6 [224-246]	Q9UJU6 1xPhospho [S232(99.2)]	1	2800.23224	High	High	0.0001642	0.0001942	2.45
False	High	[K].AAFSKDESKEPIVEVR.[T]	1xPhospho [S8(99.5)]	0.0123375	0.000256352	1	1	1	P13591	P13591 [777-792]	P13591 1xPhospho [S784(99.5)]	2	1884.91028	High	High	0.0001642	0.002792	2.48
False	High	[R].LEGVDGGQSPR.[A]	1xPhospho [S9(100)]	0.00487237	0.000256352	1	1	1	O00418	O00418 [10-20]	O00418 1xPhospho [S18(100)]	0	1194.51506	High	High	0.0001642	0.0008966	2.6
False	High	[K].AAEHDLEVASEEEQEREGSENNQPQVEEER.[K]	1xPhospho [S10(98.5)]	0.0098755	0.000256352	1	1	1	Q9UPS8	Q9UPS8 [521-550]	Q9UPS8 1xPhospho [S530(98.5)]	1	3547.47288	High	High	0.0001642	0.00209	2.51
False	High	[R].LEQQSVPAAVFGSLKED.[-]	1xPhospho [S13(100)]	0.0010951	0.000256352	1	1	1	Q9HCS7	Q9HCS7 [839-855]	Q9HCS7 1xPhospho [S851(100)]	1	1897.8943	High	High	0.0001642	0.0002662	2.41
False	High	[K].LEPPKSEPLPTFNQFSPISSPEPEDPIKDNGFGIKPK.[H]	3xPhospho [S16(97.3); S19(100); S20(100)]	0.00261622	0.000256352	1	1	1	Q92610	Q92610 [127-163]	Q92610 3xPhospho [S142(97.3); S145(100); S146(100)]	2	4316.98453	High	High	0.0001642	0.0004966	3.16
False	High	[R].YSEEGLSPSK.[R]	1xPhospho [S7(99.5)]	0.00261622	0.000256352	1	1	1	Q9UIF9	Q9UIF9 [1777-1786]	Q9UIF9 1xPhospho [S1783(99.5)]	0	1176.48203	High	High	0.0001642	0.0004971	2.63
False	High	[K].IEVIEIMTDR.[G]		0.000759332	0.000256352	2	2	1	Q32P51; P09651	Q32P51 [131-140]; P09651 [131-140]		0	1218.63985	High	High	0.0001642	0.0002131	1.94
False	High	[K].AGEQQLSEPEDMEMEAGDTDDPPR.[I]	1xOxidation [M12]; 1xPhospho [S7(100)]	0.00157117	0.000256352	1	1	1	Q93009	Q93009 [12-35]	Q93009 1xPhospho [S18(100)]	0	2743.03828	High	High	0.0001642	0.0003379	1.66
False	High	[K].ADDGRPFPQVIK.[S]		0.00527676	0.000256352	1	1	1	P04075	P04075 [88-99]		0	1342.71138	High	High	0.0001642	0.0009797	2.22
False	High	[R].YEPQSPGYEPR.[S]	1xPhospho [S5(100)]	0.00745374	0.000256352	1	1	1	Q9H5H4	Q9H5H4 [121-131]	Q9H5H4 1xPhospho [S125(100)]	0	1402.56749	High	High	0.0001642	0.001461	1.74
False	High	[R].IDISPSTLR.[K]	1xDehydrated [S4(100)]	0.00718167	0.000256352	1	1	1	Q9NYF8	Q9NYF8 [655-663]	Q9NYF8 1xDehydrated [S658(100)]	0	983.55202	High	High	0.0001642	0.001396	1.65
False	High	[R].IDISPSTLR.[K]	1xPhospho [S4(100)]	0.000969263	0.000256352	1	1	3	Q9NYF8	Q9NYF8 [655-663]	Q9NYF8 1xPhospho [S658(100)]	0	1081.52892	High	High	0.0001642	0.000247	2.42
False	High	[R].IDISPSTLRK.[H]	1xPhospho [S4(100)]	0.00128413	0.000256352	1	1	4	Q9NYF8	Q9NYF8 [655-664]	Q9NYF8 1xPhospho [S658(100)]	1	1209.62388	High	High	0.0001642	0.0002952	2.04
False	High	[R].VVLASASPR.[R]	1xPhospho [S7(99.7)]	0.0109803	0.000256352	1	1	1	O95671	O95671 [15-23]	O95671 1xPhospho [S21(99.7)]	0	979.49722	High	High	0.0001642	0.002403	2.34
False	High	[R].AFGIPIR.[V]		0.00652667	0.000256352	1	1	1	P06493	P06493 [152-158]		0	773.46684	High	High	0.0001642	0.00125	1.58
False	High	[R].VVLGDGVQLPPGDYSTTPGGTLFSTTPGGTRIIYDR.[K]	2xPhospho [T17(94); T26(97.9)]	0.00056714	0.000256352	1	1	8	Q13541	Q13541 [21-56]	Q13541 2xPhospho [T37(94); T46(97.9)]	1	3867.82419	High	High	0.0001642	0.0001794	3.25
False	High	[R].LGEEPEEEAQGPDAPAAASLPGSPAPSQR.[C]	2xPhospho [S19(100); S23(100)]	0.00207089	0.000256352	1	1	1	Q9NZ56	Q9NZ56 [378-406]	Q9NZ56 2xPhospho [S396(100); S400(100)]	0	3018.27655	High	High	0.0001642	0.000413	2.41
False	High	[K].LDQPVSAPPSPR.[D]	1xPhospho [S10(100)]	0.00851195	0.000256352	1	1	1	Q16204	Q16204 [235-246]	Q16204 1xPhospho [S244(100)]	0	1343.63551	High	High	0.0001642	0.001727	2.21
False	High	[R].VVNGKVEYFLK.[W]		0.000731646	0.000256352	1	1	1	Q13185	Q13185 [40-50]		1	1295.7358	High	High	0.0001642	0.0002085	1.68
False	High	[K].VVNPLIGLLGEYGGDSDYEEEEEEEQTPPPQPR.[T]	1xPhospho [Y/S/T]	0.00559448	0.000256352	1	1	1	P78332	P78332 [897-929]		0	3765.66912	High	High	0.0001642	0.001046	1.42
False	High	[R].LGDASDTEAADGER.[G]	1xPhospho [S5(99.6)]	0.000835434	0.000256352	1	1	1	Q9Y4F5	Q9Y4F5 [1131-1144]	Q9Y4F5 1xPhospho [S1135(99.6)]	0	1486.56934	High	High	0.0001642	0.0002262	2.76
False	High	[R].LDSQPQETSPELPR.[R]	1xPhospho [S9(100)]	0.000623979	0.000256352	1	1	3	O14545	O14545 [407-420]	O14545 1xPhospho [S415(100)]	0	1676.75272	High	High	0.0001642	0.0001896	2.19
False	High	[R].AESPSPAPPPGLR.[G]	1xPhospho [S3(100)]	0.00124387	0.000256352	1	1	1	Q9BUA3	Q9BUA3 [306-318]	Q9BUA3 1xPhospho [S308(100)]	0	1355.63551	High	High	0.0001642	0.0002886	2.11
False	High	[K].VYEDSGIPLPAESPKKGPK.[K]	1xPhospho [S13(100)]	0.000637363	0.000256352	1	1	1	Q8IXM2	Q8IXM2 [84-102]	Q8IXM2 1xPhospho [S96(100)]	2	2092.03621	High	High	0.0001642	0.0001922	2.91
False	High	[R].VVLLGDPGVGK.[T]		0.00737497	0.000256352	1	1	2	O75628	O75628 [83-93]		0	1053.63027	High	High	0.0001642	0.00144	2.51
False	High	[K].AFLASLSPAMVVPEDQLTR.[W]	1xPhospho [S5(99.4)]	0.000743386	0.000256352	1	1	2	Q9H211	Q9H211 [312-330]	Q9H211 1xPhospho [S316(99.4)]	0	2125.03992	High	High	0.0001642	0.0002108	1.78
False	High	[R].AFLQMDSPK.[H]		0.000751317	0.000256352	1	1	1	Q96BR1	Q96BR1 [115-123]		0	1036.51319	High	High	0.0001642	0.0002122	2.07
False	High	[R].AFLQMDSPKHQSDPSEDEDER.[S]	2xPhospho [S12(100); S15(100)]	0.000969263	0.000256352	1	1	1	Q96BR1	Q96BR1 [115-135]	Q96BR1 2xPhospho [S126(100); S129(100)]	1	2620.98988	High	High	0.0001642	0.0002474	2.65
False	High	[R].IDFYFDENPYFENK.[V]		0.000938887	0.000256352	1	2	1	Q01105	Q01105 [137-150]		0	1840.80646	High	High	0.0001642	0.0002421	2.06
False	High	[R].AGAPVGGSPGLAK.[R]	1xPhospho [S8(100)]	0.00593129	0.000256352	1	1	1	Q6ZRS2	Q6ZRS2 [3141-3153]	Q6ZRS2 1xPhospho [S3148(100)]	0	1161.56637	High	High	0.0001642	0.001114	1.81
False	High	[R].AGAPLGRSPAPDSASPTR.[L]	2xPhospho [S8(100); S/T]	0.00431165	0.000256352	1	1	1	Q13207	Q13207 [372-389]	Q13207 2xPhospho [S379(100); S/T]	1	1867.80993	High	High	0.0001642	0.0007896	3.05
False	High	[R].LGGKPSSPSLSPLMGFGSNK.[N]	1xOxidation [M14]; 2xPhospho [S9(98.2); S]	0.00375511	0.000256352	1	1	1	Q8TEW8	Q8TEW8 [358-377]	Q8TEW8 2xPhospho [S366(98.2); S]	0	2136.94365	High	High	0.0001642	0.0006905	2.4
False	High	[R].AGAGAPVVGSGSSGGGNAFTGLGPVSTLPSLHGK.[Q]	1xPhospho [S/T]	0.00426606	0.000256352	1	1	1	Q9NNW5	Q9NNW5 [536-569]		0	3044.4837	High	High	0.0001642	0.0007807	1.83
False	High	[R].VTNDISPESSPGVGR.[R]	2xPhospho [S6(100); S/T]	0.00071249	0.000256352	1	1	2	Q15154	Q15154 [60-74]	Q15154 2xPhospho [S65(100); S/T]	0	1674.67719	High	High	0.0001642	0.0002052	3.49
False	High	[K].VTNILMLK.[G]		0.00086705	0.000256352	1	1	1	Q9UKA9	Q9UKA9 [85-92]		0	931.5645	High	High	0.0001642	0.0002309	2.0
False	High	[R].LDHKFDLMYAKR.[A]		0.00197422	0.000256352	2	7	1	Q71U36; Q9BQE3	Q71U36 [391-402]; Q9BQE3 [391-402]		2	1536.79914	High	High	0.0001642	0.0003979	2.09
False	High	[K].IDHLSSSAPGSPPDLLESVPK.[S]	2xPhospho [S11(97.9); S]	0.00344897	0.000256352	1	1	2	Q5TC82	Q5TC82 [525-545]	Q5TC82 2xPhospho [S535(97.9); S]	0	2306.0353	High	High	0.0001642	0.0006358	2.75
False	High	[R].AFVEDSEDEDGAGEGGSSLLQK.[R]	1xDehydrated [S6(100)]	0.00688284	0.000256352	1	1	1	Q8N9T8	Q8N9T8 [166-187]	Q8N9T8 1xDehydrated [S171(100)]	0	2221.97314	High	High	0.0001642	0.001332	1.42
False	High	[K].VTQSFLPPGWEMR.[I]		0.0120152	0.000256352	1	1	1	Q96PU5	Q96PU5 [494-506]		0	1547.76751	High	High	0.0001642	0.002699	1.57
False	High	[K].IDIIPNPQER.[T]		0.0103583	0.000256352	1	2	1	P08238	P08238 [73-82]		0	1194.64771	High	High	0.0001642	0.002218	1.77
False	High	[K].IGEGTYGVVYKGR.[H]	1xDehydrated [T5(100)]	0.000570158	0.000256352	1	1	1	P06493	P06493 [10-22]	P06493 1xDehydrated [T14(100)]	1	1380.72703	High	High	0.0001642	0.0001799	1.65
False	High	[K].VVDYSQFQESDDADEDYGR.[D]	1xPhospho [Y/S]; 1xDehydrated [S]	0.00173796	0.000256352	1	1	2	Q9H1E3	Q9H1E3 [10-28]		0	2299.86631	High	High	0.0001642	0.0003631	2.03
False	High	[R].AFLSPPTLLEGPLR.[L]	1xPhospho [S4(100)]	0.00070872	0.000256352	1	1	3	Q96PC5	Q96PC5 [1141-1154]	Q96PC5 1xPhospho [S1144(100)]	0	1590.82912	High	High	0.0001642	0.0002046	1.98
False	High	[R].LDSSEMDHSENEDYTMSSPLPGK.[K]	1xOxidation [M]; 2xPhospho [S9(100); S/Y/T]	0.00741425	0.000256352	1	1	2	Q9NTI5	Q9NTI5 [1174-1196]	Q9NTI5 2xPhospho [S1182(100); S/Y/T]	0	2744.99807	High	High	0.0001642	0.00145	2.1
False	High	[K].LFPDTPLALDANK.[K]	1xPhospho [T5(100)]	0.0061889	0.000256352	1	1	1	Q12906	Q12906 [588-600]	Q12906 1xPhospho [T592(100)]	0	1494.72399	High	High	0.0001642	0.001174	1.64
False	High	[R].VYNVTQHAVGIVVNK.[Q]		0.000727774	0.000256352	1	1	1	P46778	P46778 [64-78]		0	1640.91187	High	High	0.0001642	0.0002082	2.12
False	High	[R].AESGDSLGSEDRDLLYSIDAYR.[S]	2xPhospho [S3(100); S6(100)]	0.00530489	0.000256352	1	1	1	Q9NQW6	Q9NQW6 [656-677]	Q9NQW6 2xPhospho [S658(100); S661(100)]	1	2592.05386	High	High	0.0001642	0.0009837	2.59
False	High	[R].LFSSFLK.[R]		0.00580653	0.000256352	1	1	1	P11171	P11171 [82-88]		0	841.48182	High	High	0.0001642	0.001092	1.21
False	High	[R].IDYQGRPSGGFVISGVLSPDTISSK.[R]	2xPhospho [S8(100); S18(100)]	0.00828898	0.000256352	1	1	1	Q03188	Q03188 [756-780]	Q03188 2xPhospho [S763(100); S773(100)]	0	2740.26307	High	High	0.0001642	0.001669	3.57
False	High	[K].YAALSVDGEDENEGEDYAE.[-]	1xPhospho [S5(100)]	0.00163935	0.000256352	1	1	2	P23588	P23588 [593-611]	P23588 1xPhospho [S597(100)]	0	2155.78633	High	High	0.0001642	0.0003474	3.54
False	High	[K].YADLPGIAR.[N]	1xPhospho [Y1(100)]	0.0110387	0.000256352	1	1	1	Q13561	Q13561 [6-14]	Q13561 1xPhospho [Y6(100)]	0	1055.49214	High	High	0.0001642	0.002421	1.88
False	High	[R].LEDAFIVISDSDGEEPKEENGLQK.[T]	2xPhospho [S9(100); S11(100)]	0.00265826	0.000256352	1	1	1	Q96RL1	Q96RL1 [36-59]	Q96RL1 2xPhospho [S44(100); S46(100)]	1	2822.20567	High	High	0.0001642	0.0005051	2.58
False	High	[R].YAGLDDTDSEDELPPGWEER.[T]	2xPhospho [T7(100); S9(100)]	0.00064759	0.000256352	1	1	4	Q9NZC7	Q9NZC7 [6-25]	Q9NZC7 2xPhospho [T12(100); S14(100)]	0	2453.9058	High	High	0.0001642	0.0001938	2.53
False	High	[R].WSMPELAEVEENKKMSQPGSPSPK.[T]	1xOxidation [M]; 2xPhospho [S16(100); S20(98.5)]	0.00224265	0.000256352	1	1	5	Q14839	Q14839 [1516-1539]	Q14839 2xPhospho [S1531(100); S1535(98.5)]	2	2862.21269	High	High	0.0001642	0.0004391	4.09
False	High	[R].LFRPPSPAPAAPGAR.[L]	1xPhospho [S6(100)]	0.00110679	0.000256352	1	1	2	Q86U90	Q86U90 [32-46]	Q86U90 1xPhospho [S37(100)]	0	1584.80464	High	High	0.0001642	0.000268	2.43
False	High	[R].LFQQIYSDGSDEVKR.[A]	1xPhospho [S10(100)]	0.000573191	0.000256352	1	1	2	Q9Y2Z0	Q9Y2Z0 [312-326]	Q9Y2Z0 1xPhospho [S321(100)]	1	1864.84768	High	High	0.0001642	0.0001803	3.54
False	High	[R].YDENEDLSDVEEIVSVR.[G]	1xPhospho [S8(100)]	0.00500361	0.000256352	1	1	1	Q8NHM5	Q8NHM5 [50-66]	Q8NHM5 1xPhospho [S57(100)]	0	2090.88017	High	High	0.0001642	0.000926	1.52
False	High	[R].YDQPGNSSLENLPPVAASIEQLLER.[Q]		0.00941507	0.000256352	1	1	1	P55197	P55197 [698-722]		0	2740.37881	High	High	0.0001642	0.001967	1.46
False	High	[R].IFPLRPDYQEPSR.[L]	1xPhospho [S12(100)]	0.0130771	0.000256352	1	1	1	Q16832	Q16832 [474-486]	Q16832 1xPhospho [S485(100)]	0	1697.8047	High	High	0.0001642	0.003028	1.91
False	High	[R].ADGGPEAGELPSIGEATAALALAGR.[R]		0.0021723	0.000256352	1	1	1	Q86UU1	Q86UU1 [627-651]		0	2294.16228	High	High	0.0001642	0.0004281	1.74
False	High	[K].ADEGISFR.[G]		0.00442778	0.000256352	1	1	1	Q06830	Q06830 [121-128]		0	894.43157	High	High	0.0001642	0.0008136	2.05
False	High	[K].ADSLLAVVKR.[E]		0.000735538	0.000256352	2	2	2	Q15424; Q14151	Q15424 [286-295]; Q14151 [285-294]		1	1071.65207	High	High	0.0001642	0.0002094	2.28
False	High	[K].AEEDEILNRSPR.[N]	1xDehydrated [S10(100)]	0.00117957	0.000256352	1	1	1	P27824	P27824 [574-585]	P27824 1xDehydrated [S583(100)]	1	1410.69718	High	High	0.0001642	0.000279	1.1
False	High	[R].WPVAGQIR.[A]		0.00125715	0.000256352	1	1	2	P78527	P78527 [2629-2636]		0	926.52066	High	High	0.0001642	0.0002912	2.06
False	High	[R].WLNSGRGDEASEEGQNGSSPK.[S]	1xPhospho [S]	0.00869463	0.000256352	1	1	1	P35611	P35611 [447-467]		1	2284.94662	High	High	0.0001642	0.001769	2.22
False	High	[R].LDSSEMDHSENEDYTMSSPLPGKK.[S]	2xOxidation [M6; M16]; 2xPhospho [S3(99.2); S/Y/T]	0.00190217	0.000256352	1	1	1	Q9NTI5	Q9NTI5 [1174-1197]	Q9NTI5 2xPhospho [S1176(99.2); S/Y/T]	1	2889.08794	High	High	0.0001642	0.0003869	2.87
False	High	[K].LGAGEGGEASVSPEKTSTTSK.[G]	2xPhospho [S10(99.9); S12(97)]	0.00524879	0.000256352	1	1	1	Q13428	Q13428 [1367-1387]	Q13428 2xPhospho [S1376(99.9); S1378(97)]	1	2152.90468	High	High	0.0001642	0.0009753	3.14
False	High	[R].AEPPKPEVVDSTESIPVSDEDSDAMVDDPNDEDFVPFRPR.[R]	2xPhospho [S/T]	0.00951551	0.000256352	1	1	2	Q14202	Q14202 [246-285]		0	4602.94194	High	High	0.0001642	0.00199	2.61
False	High	[K].WDGSEEDEDNSK.[K]	1xPhospho [S4(100)]	0.00352308	0.000256352	1	1	1	O60841	O60841 [161-172]	O60841 1xPhospho [S164(100)]	0	1490.4955	High	High	0.0001642	0.0006472	1.41
False	High	[R].LGADESEEEGRRGSLSNAGDPEIVK.[S]	1xPhospho [S6(99)]	0.00110093	0.000256352	1	1	2	O43847	O43847 [81-105]	O43847 1xPhospho [S86(99)]	2	2695.22067	High	High	0.0001642	0.0002676	3.24
False	High	[R].WEGGDSNSDDYDLESDMSNGWDPNEMFK.[F]	1xPhospho [S/Y]	0.0012505	0.000256352	1	1	1	Q8WWM7	Q8WWM7 [231-258]		0	3320.19802	High	High	0.0001642	0.0002899	1.97
False	High	[K].AELNEFLTR.[E]		0.00571469	0.000256352	1	1	1	P23396	P23396 [19-27]		0	1092.5684	High	High	0.0001642	0.001073	1.78
False	High	[K].AELDNELMEGKVQSGMGLILQGYESGSEEEGEIHEK.[A]	1xOxidation [M8]; 2xPhospho [S25(99.9); S27(99.9)]	0.000704969	0.000256352	1	1	1	Q13523	Q13523 [118-153]	Q13523 2xPhospho [S142(99.9); S144(99.9)]	1	4111.74369	High	High	0.0001642	0.0002042	3.65
False	High	[K].WGFTKFNADEFEDMVAEKR.[L]		0.000598046	0.000256352	1	1	1	P27635	P27635 [171-189]		2	2320.07029	High	High	0.0001642	0.0001849	1.41
False	High	[K].AELDNELMEGKVQSGMGLILQGYESGSEEEGEIHEK.[A]	2xPhospho [S25(100); S27(100)]	0.000665001	0.000256352	1	1	2	Q13523	Q13523 [118-153]	Q13523 2xPhospho [S142(100); S144(100)]	1	4095.74878	High	High	0.0001642	0.0001972	3.06
False	High	[R].LGADEDSFVILEPETNRELEALKQR.[F]	1xPhospho [S7(100)]	0.00802906	0.000256352	1	1	1	Q9HAW4	Q9HAW4 [510-534]	Q9HAW4 1xPhospho [S516(100)]	2	2952.43502	High	High	0.0001642	0.001601	2.31
False	High	[R].WHFYDTVK.[G]		0.00773608	0.000256352	1	1	1	P31040	P31040 [121-128]		0	1095.52581	High	High	0.0001642	0.001531	2.33
False	High	[R].AEGEWEDQEALDYFSDKESGKQK.[F]	2xPhospho [S15(100); S19(100)]	0.000857897	0.000256352	1	1	1	Q9NYF8	Q9NYF8 [371-393]	Q9NYF8 2xPhospho [S385(100); S389(100)]	2	2849.12267	High	High	0.0001642	0.0002293	3.67
False	High	[R].LDTGPQSLSGK.[S]	1xPhospho [S7(99.7)]	0.00589986	0.000256352	1	1	1	P35269	P35269 [425-435]	P35269 1xPhospho [S431(99.7)]	0	1182.54021	High	High	0.0001642	0.001111	1.68
False	High	[K].AEEKSPISINVK.[T]	2xPhospho [S5(100); S8(100)]	0.0019123	0.000256352	1	1	2	Q9UK58	Q9UK58 [348-359]	Q9UK58 2xPhospho [S352(100); S355(100)]	1	1474.65902	High	High	0.0001642	0.0003889	3.18
False	High	[R].LDSSEMDHSENEDYTMSSPLPGKK.[S]	2xPhospho [S3(99.2); S9(99.2)]	0.00192248	0.000256352	1	1	1	Q9NTI5	Q9NTI5 [1174-1197]	Q9NTI5 2xPhospho [S1176(99.2); S1182(99.2)]	1	2857.09811	High	High	0.0001642	0.0003905	2.29
False	High	[R].VDSVPDVSPAPSPAGIPHGSQTIGNHFQR.[T]	2xPhospho [S8(98.5); S12(100)]	0.00941507	0.000256352	1	1	1	Q68CP9	Q68CP9 [624-652]	Q68CP9 2xPhospho [S631(98.5); S635(100)]	0	3127.40342	High	High	0.0001642	0.001958	2.02
False	High	[R].VDSPMLNR.[H]	1xPhospho [S3(100)]	0.0128712	0.000256352	1	1	1	Q8IWQ3	Q8IWQ3 [365-372]	Q8IWQ3 1xPhospho [S367(100)]	0	1011.43291	High	High	0.0001642	0.002965	1.94
False	High	[R].AMLDQLMGTSR.[D]	2xOxidation [M2; M7]; 1xPhospho [T/S]	0.00508403	0.000256352	1	1	1	Q9Y383	Q9Y383 [9-19]		0	1334.54801	High	High	0.0001642	0.0009385	2.27
False	High	[K].AVIDLNNR.[W]		0.0109223	0.000256352	1	1	1	Q01081	Q01081 [126-133]		0	914.50541	High	High	0.0001642	0.002383	2.07
False	High	[K].TLETVPLER.[K]		0.00931568	0.000256352	1	1	1	P22626	P22626 [4-12]		0	1057.5888	High	High	0.0001642	0.001942	2.01
False	High	[R].LLSSESEDEEEFIPLAQR.[L]	1xPhospho [S6(98.5)]	0.0067381	0.000256352	1	1	2	Q96AY2	Q96AY2 [82-99]	Q96AY2 1xPhospho [S87(98.5)]	0	2171.9744	High	High	0.0001642	0.001293	1.51
False	High	[K].AVGPASILK.[E]		0.00147419	0.000256352	1	1	3	O95218	O95218 [138-146]		0	855.52983	High	High	0.0001642	0.0003234	1.68
False	High	[K].TLGTPTQPGSTPR.[I]	1xPhospho [T4(100)]	0.00124387	0.000256352	1	1	1	Q8NFH5	Q8NFH5 [270-282]	Q8NFH5 1xPhospho [T273(100)]	0	1392.65189	High	High	0.0001642	0.0002888	2.79
False	High	[K].AVGMPSPVSPK.[L]	1xPhospho [S9(100)]	0.000826615	0.000256352	1	1	1	Q9UHB7	Q9UHB7 [1050-1060]	Q9UHB7 1xPhospho [S1058(100)]	0	1149.53737	High	High	0.0001642	0.0002246	2.12
False	High	[K].AVIVSSPK.[A]	1xPhospho [S6(100)]	0.00656145	0.000256352	1	1	2	Q14966	Q14966 [1396-1403]	Q14966 1xPhospho [S1401(100)]	0	880.45396	High	High	0.0001642	0.001256	2.14
False	High	[R].KSSLTQSNTSLGSDSTLSSASGSLAYQGPGAELLTR.[S]	3xPhospho [S/T/Y]	0.000792259	0.000256352	1	1	1	Q9BXF6	Q9BXF6 [242-277]		1	3811.6712	High	High	0.0001642	0.0002191	2.92
False	High	[K].TLNDELEIIEGMKFDR.[G]		0.001033	0.000256352	1	1	1	P10809	P10809 [206-221]		1	1922.9528	High	High	0.0001642	0.0002567	1.61
False	High	[K].TLNMTTSPEEK.[R]	1xPhospho [S7(99.7)]	0.00449896	0.000256352	1	1	1	P49915	P49915 [326-336]	P49915 1xPhospho [S332(99.7)]	0	1330.55962	High	High	0.0001642	0.0008252	1.66
False	High	[R].TLNPSPAGWFVQQHPELELMSSFR.[E]	1xPhospho [S5(100)]	0.00489834	0.000256352	1	1	1	Q8N1F8	Q8N1F8 [400-423]	Q8N1F8 1xPhospho [S404(100)]	0	2851.32733	High	High	0.0001642	0.0009014	1.56
False	High	[K].TIPSWATLSASQLAR.[A]	1xPhospho [S11(100)]	0.00125715	0.000256352	1	1	1	Q5SSJ5	Q5SSJ5 [132-146]	Q5SSJ5 1xPhospho [S142(100)]	0	1681.83091	High	High	0.0001642	0.0002912	2.37
False	High	[K].TLRLNQPGTPTR.[T]	1xPhospho [T9(100)]	0.000876301	0.000256352	1	1	1	P36507	P36507 [386-397]	P36507 1xPhospho [T394(100)]	1	1433.72605	High	High	0.0001642	0.0002325	3.11
False	High	[R].TIRYPDPLIK.[V]		0.00745374	0.000256352	1	2	1	P62701	P62701 [146-155]		1	1215.70958	High	High	0.0001642	0.001466	1.55
False	High	[R].TLNAETPKSSPLPAK.[G]	2xPhospho [T6(100); S10(99.5)]	0.00318468	0.000256352	1	1	6	Q7L2J0	Q7L2J0 [208-222]	Q7L2J0 2xPhospho [T213(100); S217(99.5)]	1	1713.78601	High	High	0.0001642	0.0005918	2.82
False	High	[R].TLDSGTSEIVKSPR.[I]	1xPhospho [S12(100)]	0.00961701	0.000256352	1	1	1	Q9H501	Q9H501 [187-200]	Q9H501 1xPhospho [S198(100)]	1	1569.75199	High	High	0.0001642	0.00202	2.53
False	High	[R].AVPGRRPILQLSPPGPR.[G]	1xDehydrated [S12(100)]	0.00992802	0.000256352	1	1	1	Q8N3X1	Q8N3X1 [7-23]	Q8N3X1 1xDehydrated [S18(100)]	1	1793.06568	High	High	0.0001642	0.002098	1.67
False	High	[R].KSPSGPVKSPPLSPVGTTPVK.[L]	1xPhospho [S9(100)]	0.00155458	0.000256352	1	1	1	Q9BVC5	Q9BVC5 [181-201]	Q9BVC5 1xPhospho [S189(100)]	2	2140.14135	High	High	0.0001642	0.0003358	1.85
False	High	[K].AVSPPHLDGPPSPR.[S]	1xPhospho [S12(100)]	0.00193272	0.000256352	1	1	2	P29590	P29590 [516-529]	P29590 1xPhospho [S527(100)]	0	1506.71007	High	High	0.0001642	0.0003912	3.19
False	High	[R].IITLAGPTNAIFK.[A]		0.00082224	0.000256352	1	1	1	Q15366	Q15366 [58-70]		0	1358.80421	High	High	0.0001642	0.0002237	1.88
False	High	[K].AVSETPAVPPVSEDEDDDDDDATPPPVIAPRPEHTK.[S]	2xPhospho [S12(100); T23(100)]	0.00749343	0.000256352	1	1	1	Q13153	Q13153 [163-198]	Q13153 2xPhospho [S174(100); T185(100)]	0	3968.69984	High	High	0.0001642	0.001469	2.39
False	High	[K].ILTGGADKNVVVFDK.[S]		0.00729704	0.000256352	1	1	1	Q9UMS4	Q9UMS4 [237-251]		1	1575.87408	High	High	0.0001642	0.00143	2.36
False	High	[R].THSTSSSLGSGESPFSR.[S]	2xPhospho [S3(100); S6(98.4)]	0.00127733	0.000256352	1	1	2	Q9UGV2	Q9UGV2 [329-345]	Q9UGV2 2xPhospho [S331(100); S334(98.4)]	0	1883.72084	High	High	0.0001642	0.0002945	1.76
False	High	[K].AVQTSIATAYR.[E]		0.00254763	0.000256352	1	1	1	Q15057	Q15057 [355-365]		0	1180.63206	High	High	0.0001642	0.0004867	2.23
False	High	[K].TKDGQILPVPNVVVR.[D]		0.00459564	0.000256352	1	1	1	Q9P258	Q9P258 [319-333]		1	1634.95882	High	High	0.0001642	0.0008467	1.84
False	High	[K].AVQQHQHGYDSDEEVDSELGTWEHQLRR.[M]	1xPhospho [S11(100)]	0.000604426	0.000256352	1	1	1	Q8IWZ8	Q8IWZ8 [475-502]	Q8IWZ8 1xPhospho [S485(100)]	1	3429.48801	High	High	0.0001642	0.000186	3.29
False	High	[R].ILTEAEIDAHLVALAERD.[-]		0.000969263	0.000256352	1	1	1	P60900	P60900 [229-246]		1	1979.0444	High	High	0.0001642	0.0002475	1.48
False	High	[K].TKGGNVFAALIQDQSEEEEEEEKHPPKPAKPEK.[N]	1xPhospho [S15(100)]	0.00503027	0.000256352	1	1	1	Q8NE71	Q8NE71 [126-158]	Q8NE71 1xPhospho [S140(100)]	2	3769.79565	High	High	0.0001642	0.0009321	3.19
False	High	[K].AVPPVSPELR.[K]	1xPhospho [S6(100)]	0.0059629	0.000256352	1	1	3	Q96JM3	Q96JM3 [411-420]	Q96JM3 1xPhospho [S416(100)]	0	1144.5762	High	High	0.0001642	0.001121	2.01
False	High	[K].TKPIVKPQTSPEYGQGINPISR.[L]	1xPhospho [T9(99.2)]	0.00286356	0.000256352	1	1	1	O95793	O95793 [269-290]	O95793 1xPhospho [T277(99.2)]	0	2490.27521	High	High	0.0001642	0.0005371	1.73
False	High	[K].TKPPRPDSPATTPNISVK.[K]	1xPhospho [S8(100)]	0.00258857	0.000256352	1	1	1	P32519	P32519 [180-197]	P32519 1xPhospho [S187(100)]	0	1986.00558	High	High	0.0001642	0.0004938	2.42
False	High	[R].LLSTKGDTLDVVLLEAR.[E]	1xPhospho [S/T]	0.000800712	0.000256352	1	1	1	Q5VWG9	Q5VWG9 [197-213]		1	1923.01984	High	High	0.0001642	0.0002205	2.26
False	High	[K].TIAPALVSK.[K]		0.00171049	0.000256352	1	1	1	P06733	P06733 [72-80]		0	899.55604	High	High	0.0001642	0.0003587	1.58
False	High	[R].TLSASTQDLSPH.[-]	1xPhospho [S5(99.6)]	0.00167454	0.000256352	1	1	1	Q6P597	Q6P597 [493-504]	Q6P597 1xPhospho [S497(99.6)]	0	1336.57805	High	High	0.0001642	0.0003535	2.1
False	High	[K].AVSPPPSPRASPVAALK.[A]	3xPhospho [S3(100); S7(100); S11(100)]	0.00688284	0.000256352	1	1	1	O15417	O15417 [989-1005]	O15417 3xPhospho [S991(100); S995(100); S999(100)]	1	1884.84216	High	High	0.0001642	0.001331	1.56
False	High	[R].LLSQVVRPQESR.[S]		0.00179423	0.000256352	1	1	1	Q5T200	Q5T200 [863-874]		0	1411.80159	High	High	0.0001642	0.0003715	1.95
False	High	[K].TLSDVEDQKELASPVSPELR.[Q]	1xPhospho [S16(100)]	0.00108354	0.000256352	1	1	1	Q5T4S7	Q5T4S7 [166-185]	Q5T4S7 1xPhospho [S181(100)]	1	2293.09591	High	High	0.0001642	0.0002649	3.44
False	High	[R].TMLLLSRSPEAQPK.[T]	1xOxidation [M2]; 1xPhospho [S6(99.5)]	0.00892846	0.000256352	1	1	1	P55265	P55265 [818-831]	P55265 1xPhospho [S823(99.5)]	1	1666.82338	High	High	0.0001642	0.001835	2.71
False	High	[R].TMIISPER.[L]	1xPhospho [S5(100)]	0.00479529	0.000256352	1	1	1	O75533	O75533 [125-132]	O75533 1xPhospho [S129(100)]	0	1026.46896	High	High	0.0001642	0.0008857	2.23
False	High	[R].TMIISPERLDPFADGGKTPDPK.[M]	2xPhospho [S5(100); T18(100)]	0.00471943	0.000256352	1	1	2	O75533	O75533 [125-146]	O75533 2xPhospho [S129(100); T142(100)]	2	2545.14453	High	High	0.0001642	0.000867	3.81
False	High	[K].TMTSEIASQEEGATIQWMSSVEAK.[I]	1xPhospho [T/S]	0.00820142	0.000256352	1	1	1	Q9Y2R4	Q9Y2R4 [92-115]		0	2694.16744	High	High	0.0001642	0.001648	1.12
False	High	[R].TNEKVELQELNDR.[F]		0.00389746	0.000256352	1	2	1	P08670	P08670 [101-113]		1	1587.79729	High	High	0.0001642	0.0007156	1.61
False	High	[K].LLSASQLSAEEEEEKQAE.[-]	1xPhospho [S]	0.00438096	0.000256352	1	1	1	P17509	P17509 [207-224]		1	2070.91147	High	High	0.0001642	0.0008053	2.49
False	High	[K].ATSSHFSASEESMDFLDK.[S]	2xPhospho [S9(98.7); S/T]	0.00106642	0.000256352	1	1	1	Q9ULU4	Q9ULU4 [454-471]	Q9ULU4 2xPhospho [S462(98.7); S/T]	0	2148.78687	High	High	0.0001642	0.0002618	2.1
False	High	[R].LLRLPGSGAVQAASPER.[A]	1xPhospho [S14(100)]	0.00474458	0.000256352	1	1	1	Q86U90	Q86U90 [47-63]	Q86U90 1xPhospho [S60(100)]	1	1801.93202	High	High	0.0001642	0.0008738	3.12
False	High	[K].ATISDEEIER.[Q]	1xPhospho [S4(100)]	0.00454705	0.000256352	1	1	2	Q9UQN3	Q9UQN3 [196-205]	Q9UQN3 1xPhospho [S199(100)]	0	1242.52495	High	High	0.0001642	0.0008333	2.06
False	High	[K].KTESPIKLSPATPSR.[K]	1xPhospho [S4(99.4)]	0.00124387	0.000256352	1	1	1	Q9Y6X9	Q9Y6X9 [722-736]	Q9Y6X9 1xPhospho [S725(99.4)]	2	1691.87278	High	High	0.0001642	0.0002894	3.07
False	High	[R].ATLLNVPDLSDSIHSANASERDDISEIQSLASDHSGR.[S]	2xPhospho [S35(97.5); S/T]	0.00842206	0.000256352	1	1	2	Q07157	Q07157 [266-302]	Q07157 2xPhospho [S300(97.5); S/T]	1	4080.81833	High	High	0.0001642	0.001705	2.96
False	High	[K].LIRDFQEYVEPGEDFPASPQR.[R]	1xPhospho [S18(100)]	0.00431165	0.000256352	1	1	1	Q9Y6G9	Q9Y6G9 [190-210]	Q9Y6G9 1xPhospho [S207(100)]	1	2573.17081	High	High	0.0001642	0.000793	2.62
False	High	[K].TPDVFKAPLTPR.[A]	1xPhospho [T10(100)]	0.00599467	0.000256352	1	1	1	O14686	O14686 [2323-2334]	O14686 1xPhospho [T2332(100)]	1	1421.71884	High	High	0.0001642	0.001128	2.36
False	High	[R].TPEELDDSDFETEDFDVR.[S]	2xDehydrated [S8(100); T12(100)]	0.00196376	0.000256352	1	1	1	P35221	P35221 [634-651]	P35221 2xDehydrated [S641(100); T645(100)]	0	2122.87236	High	High	0.0001642	0.0003967	1.8
False	High	[R].LIRGPAETEATTD.[-]	1xPhospho [T12(100)]	0.00609102	0.000256352	1	1	1	Q12792	Q12792 [338-350]	Q12792 1xPhospho [T349(100)]	1	1453.65703	High	High	0.0001642	0.001154	2.33
False	High	[K].ATSSHFSASEESMDFLDK.[S]	3xPhospho [S7(100); S9(100); S12(100)]	0.00536158	0.000256352	1	1	1	Q9ULU4	Q9ULU4 [454-471]	Q9ULU4 3xPhospho [S460(100); S462(100); S465(100)]	0	2228.7532	High	High	0.0001642	0.0009993	2.3
False	High	[R].ATTLLEGGFR.[G]		0.000953954	0.000256352	1	1	1	Q5VTB9	Q5VTB9 [366-375]		0	1064.57348	High	High	0.0001642	0.0002449	2.44
False	High	[R].ATTLSNAVSSLASTGLSLTK.[V]	1xPhospho [T/S]	0.00725838	0.000256352	1	1	2	Q13492	Q13492 [299-318]		0	2002.01039	High	High	0.0001642	0.00142	1.59
False	High	[R].TLSFDTSK.[M]	1xPhospho [S3(100)]	0.0069195	0.000256352	1	1	1	Q7L804	Q7L804 [275-282]	Q7L804 1xPhospho [S277(100)]	0	978.41797	High	High	0.0001642	0.00134	1.57
False	High	[R].KSVSTSSPAGAAIASTSGASNNSSSN.[-]	2xPhospho [S24(99.9); S25(100)]	0.0061561	0.000256352	1	1	1	Q86UE8	Q86UE8 [747-772]	Q86UE8 2xPhospho [S770(99.9); S771(100)]	1	2500.02363	High	High	0.0001642	0.001163	2.48
False	High	[R].TLSNAEDYLDDEDSD.[-]	2xPhospho [S3(99.3); S14(100)]	0.0118886	0.000256352	1	1	2	Q92882	Q92882 [200-214]	Q92882 2xPhospho [S202(99.3); S213(100)]	0	1861.59364	High	High	0.0001642	0.002667	3.4
False	High	[R].TISNPEVVMK.[R]	1xPhospho [S3(100)]	0.0108645	0.000256352	1	1	1	P55196	P55196 [214-223]	P55196 1xPhospho [S216(100)]	0	1197.5585	High	High	0.0001642	0.002365	2.0
False	High	[R].LLSPRPSLLTPTGDPR.[A]		0.00828898	0.000256352	1	1	1	Q9Y618	Q9Y618 [937-952]		0	1719.97519	High	High	0.0001642	0.001669	2.56
False	High	[R].TISNPEVVMKR.[R]	1xPhospho [S3(100)]	0.000914303	0.000256352	1	1	2	P55196	P55196 [214-224]	P55196 1xPhospho [S216(100)]	1	1353.65961	High	High	0.0001642	0.0002387	2.2
False	High	[K].IISPGSSTPSSTRSPPPGRDESYPR.[E]	2xPhospho [S3(100); S/T/Y]	0.00765434	0.000256352	1	1	2	Q5VT52	Q5VT52 [756-780]	Q5VT52 2xPhospho [S758(100); S/T/Y]	2	2788.23389	High	High	0.0001642	0.001508	2.62
False	High	[R].LISLTDENALSGNEELTVK.[I]		0.000857897	0.000256352	1	1	1	P14625	P14625 [117-135]		0	2046.06011	High	High	0.0001642	0.0002293	2.15
False	High	[K].EKTGKEYIPGQPPLSQSSDSSPTR.[N]	1xPhospho [T23(98.4)]	0.00505708	0.000256352	1	1	2	P07814	P07814 [866-889]	P07814 1xPhospho [T888(98.4)]	2	2669.24543	High	High	0.0001642	0.0009355	3.2
False	High	[R].TLSPTPASATAPTSQGIPTSDEESTPKKSK.[A]	2xPhospho [S20(97.6); S29(98.4)]	0.000704969	0.000256352	1	1	1	Q9NQS7	Q9NQS7 [195-224]	Q9NQS7 2xPhospho [S214(97.6); S223(98.4)]	2	3174.44909	High	High	0.0001642	0.0002038	2.51
False	High	[R].TLSSSSMDLSR.[R]	1xPhospho [S5(100)]	0.000974421	0.000256352	1	1	1	Q9H0B6	Q9H0B6 [606-616]	Q9H0B6 1xPhospho [S610(100)]	0	1263.52866	High	High	0.0001642	0.000248	2.14
False	High	[R].TLSSSSMDLSR.[R]	1xOxidation [M7]; 1xPhospho [S5(99.7)]	0.00447511	0.000256352	1	1	1	Q9H0B6	Q9H0B6 [606-616]	Q9H0B6 1xPhospho [S610(99.7)]	0	1279.52357	High	High	0.0001642	0.0008197	1.49
False	High	[K].TLSVAAAFNEDEDSEPEEMPPEAK.[M]	1xOxidation [M19]; 1xPhospho [S3(99.1)]	0.000588602	0.000256352	1	1	10	Q8WW12	Q8WW12 [106-129]	Q8WW12 1xPhospho [S108(99.1)]	0	2702.10628	High	High	0.0001642	0.0001833	2.84
False	High	[RK].LISISGK.[VR]		0.00339441	0.000256352	1	2	4	P06748	P06748 [135-141]		0	717.45052	High	High	0.0001642	0.0006254	1.24
False	High	[K].TITVPVSGSPK.[M]	1xPhospho [S/T]	0.00192248	0.000256352	1	1	1	Q7Z589	Q7Z589 [230-240]		0	1165.58643	High	High	0.0001642	0.000391	2.74
False	High	[R].TLSDPPSPLPHGPPNK.[G]	1xPhospho [T/S]	0.00656145	0.000256352	1	1	1	Q9ULH1	Q9ULH1 [837-852]		0	1733.82583	High	High	0.0001642	0.001259	1.08
False	High	[R].TPEELDDSDFETEDFDVR.[S]	1xPhospho [S/T]; 1xDehydrated [S/T]	0.00306838	0.000256352	1	1	1	P35221	P35221 [634-651]		0	2220.84926	High	High	0.0001642	0.0005713	1.88
False	High	[K].AVSTVVVTTAPSPK.[Q]	1xPhospho [S12(100)]	0.00544776	0.000256352	1	1	1	Q6P4R8	Q6P4R8 [1280-1293]	Q6P4R8 1xPhospho [S1291(100)]	0	1436.73964	High	High	0.0001642	0.001012	1.16
False	High	[R].TGSQEGTSMEGSRPAAPAEPGTLK.[T]	1xPhospho [S3(98.3)]	0.00113053	0.000256352	1	1	1	Q8IV36	Q8IV36 [591-614]	Q8IV36 1xPhospho [S593(98.3)]	0	2439.08576	High	High	0.0001642	0.0002721	2.34
False	High	[K].LNFDMTASPK.[I]	1xPhospho [S8(100)]	0.00136859	0.000256352	1	1	1	Q9ULU4	Q9ULU4 [399-408]	Q9ULU4 1xPhospho [S406(100)]	0	1203.51155	High	High	0.0001642	0.0003074	2.29
False	High	[R].TDLGESTASLDSIVRDEGIQK.[L]	2xPhospho [S9(100); S12(100)]	0.00878742	0.000256352	1	1	1	Q9NYQ6	Q9NYQ6 [2753-2773]	Q9NYQ6 2xPhospho [S2761(100); S2764(100)]	1	2394.04732	High	High	0.0001642	0.001798	2.27
False	High	[R].DFLSGPDYDHVTGSDSEDEDEEVGEPR.[V]	2xPhospho [T/S/Y]	0.0012113	0.000256352	1	1	1	Q6ZW31	Q6ZW31 [668-694]		0	3156.15146	High	High	0.0001642	0.0002839	1.62
False	High	[K].TDQPSDSEMMYDSDVPFQIVVNQFPGSVK.[E]	1xOxidation [M9]; 2xPhospho [T/S/Y]	0.000630635	0.000256352	1	1	2	Q9HCK1	Q9HCK1 [1490-1518]		0	3436.4038	High	High	0.0001642	0.0001907	1.97
False	High	[R].DFESHITSYKQNPEQSADEDAEK.[N]	1xPhospho [S16(100)]	0.00194301	0.000256352	1	2	1	B5ME19	B5ME19 [151-173]	B5ME19 1xPhospho [S166(100)]	1	2748.13085	High	High	0.0001642	0.0003938	2.63
False	High	[R].TDSREDEISPPPPNPVVK.[G]	2xPhospho [S9(99.3); T/S]	0.0098755	0.000256352	1	1	2	P10644	P10644 [75-92]	P10644 2xPhospho [S83(99.3); T/S]	1	2136.92502	High	High	0.0001642	0.002083	3.14
False	High	[K].INFVGGNK.[L]		0.00807181	0.000256352	1	1	1	Q96KR1	Q96KR1 [502-509]		0	848.46248	High	High	0.0001642	0.001614	1.29
False	High	[R].TDSTSDGRPAWMR.[T]	1xPhospho [S3(99.5)]	0.0035797	0.000256352	1	1	2	Q14204	Q14204 [4366-4378]	Q14204 1xPhospho [S4368(99.5)]	0	1559.63083	High	High	0.0001642	0.0006591	1.72
False	High	[R].TDTMIQTPGPLPAPQLTSTVLR.[E]		0.00454705	0.000256352	1	1	1	Q8WVM7	Q8WVM7 [1102-1123]		0	2337.24826	High	High	0.0001642	0.0008363	1.54
False	High	[K].TDYIPLLDVDEK.[T]		0.00794424	0.000256352	1	1	1	P27816	P27816 [45-56]		0	1420.7206	High	High	0.0001642	0.001587	1.7
False	High	[R].TEARSSDEENGPPSSPDLDR.[I]	3xPhospho [S5(100); S6(100); S15(100)]	0.00272983	0.000256352	1	1	1	Q96B36	Q96B36 [198-217]	Q96B36 3xPhospho [S202(100); S203(100); S212(100)]	1	2398.84732	High	High	0.0001642	0.0005155	3.16
False	High	[K].DELILEGNDIELVSNSAALIQQATTVK.[N]		0.00244162	0.000256352	1	1	1	P32969	P32969 [142-168]		0	2884.51497	High	High	0.0001642	0.0004697	2.0
False	High	[R].LNDSPTLK.[K]	1xPhospho [S/T]	0.00196376	0.000256352	1	1	1	Q9BYW2	Q9BYW2 [621-628]		0	967.4496	High	High	0.0001642	0.000397	2.59
False	High	[K].TEDGGWEWSDDEFDEESEEGK.[A]	1xPhospho [S9(100)]	0.00103849	0.000256352	1	1	1	O95747	O95747 [331-351]	O95747 1xPhospho [S339(100)]	0	2555.88822	High	High	0.0001642	0.0002575	2.78
False	High	[K].DFDIAEQNESSDEESLRKER.[A]	2xPhospho [S10(100); S11(98.8)]	0.00283329	0.000256352	1	1	2	Q96KC8	Q96KC8 [470-489]	Q96KC8 2xPhospho [S479(100); S480(98.8)]	2	2557.01273	High	High	0.0001642	0.0005324	2.91
False	High	[R].DFSLEQLR.[Q]	1xPhospho [S3(100)]	0.00638941	0.000256352	1	1	1	O15173	O15173 [102-109]	O15173 1xPhospho [S104(100)]	0	1087.48197	High	High	0.0001642	0.001219	1.94
False	High	[R].TDEQALLSSILAK.[T]	1xPhospho [S9(99.4)]	0.00459564	0.000256352	1	1	1	Q6IAA8	Q6IAA8 [48-60]	Q6IAA8 1xPhospho [S56(99.4)]	0	1468.72947	High	High	0.0001642	0.0008442	1.79
False	High	[R].LNKVISELNGK.[N]		0.00177527	0.000256352	1	1	1	P05387	P05387 [39-49]		1	1214.71031	High	High	0.0001642	0.0003682	1.76
False	High	[R].TASELLLDR.[R]	1xPhospho [S3(100)]	0.000661482	0.000256352	1	1	1	Q92508	Q92508 [1644-1652]	Q92508 1xPhospho [S1646(100)]	0	1097.52383	High	High	0.0001642	0.0001962	2.52
False	High	[R].DGQVINETSQHHDDLE.[-]	1xDehydrated [T/S]	0.0083331	0.000256352	1	1	1	P08670	P08670 [451-466]		0	1818.78891	High	High	0.0001642	0.001685	2.21
False	High	[K].DGLTDVYNK.[I]		0.0101409	0.000256352	1	1	1	P24752	P24752 [182-190]		0	1024.49457	High	High	0.0001642	0.002158	2.09
False	High	[R].DGLDYILGALESGK.[N]		0.00454705	0.000256352	1	1	1	Q5C9Z4	Q5C9Z4 [214-227]		0	1450.7424	High	High	0.0001642	0.0008373	1.54
False	High	[R].DGKFSPIQEKSPK.[Q]	2xPhospho [S5(100); S11(100)]	0.00332301	0.000256352	1	1	1	O43683	O43683 [651-663]	O43683 2xPhospho [S655(100); S661(100)]	2	1620.70703	High	High	0.0001642	0.000613	3.0
False	High	[R].TASETRSEGSEYEEIPK.[R]	2xPhospho [S7(100); S/T/Y]	0.00198474	0.000256352	1	1	2	P48634	P48634 [1083-1099]	P48634 2xPhospho [S1089(100); S/T/Y]	1	2072.80972	High	High	0.0001642	0.0003996	2.52
False	High	[R].TASETRSEGSEYEEIPK.[R]	3xPhospho [T5(98.6); S7(98.6); S10(98.6)]	0.00761379	0.000256352	1	1	1	P48634	P48634 [1083-1099]	P48634 3xPhospho [T1087(98.6); S1089(98.6); S1092(98.6)]	1	2152.77605	High	High	0.0001642	0.001506	2.93
False	High	[R].LNTSDFQK.[L]	1xPhospho [T3(99.7)]	0.00204901	0.000256352	1	1	3	Q96B36	Q96B36 [244-251]	Q96B36 1xPhospho [T246(99.7)]	0	1032.43977	High	High	0.0001642	0.0004091	2.61
False	High	[R].LNTSDFQK.[L]	1xDehydrated [T3(100)]	0.00406677	0.000256352	1	1	1	Q96B36	Q96B36 [244-251]	Q96B36 1xDehydrated [T246(100)]	0	934.46287	High	High	0.0001642	0.0007439	1.73
False	High	[R].TASLTSAASVDGNR.[S]	1xPhospho [S9(100)]	0.000686512	0.000256352	1	1	2	Q9UN36	Q9UN36 [330-343]	Q9UN36 1xPhospho [S338(100)]	0	1429.63188	High	High	0.0001642	0.0002008	2.67
False	High	[R].TASTPTPPQTGGGLEPQANGETPQVAVIVRPDDR.[S]	2xPhospho [T1(98.1); S/T]	0.00487237	0.000256352	1	1	1	Q04637	Q04637 [202-235]	Q04637 2xPhospho [T202(98.1); S/T]	0	3616.66803	High	High	0.0001642	0.0008976	3.1
False	High	[K].LNPNFLQLSTGSVDKNKNK.[V]		0.000969263	0.000256352	1	1	1	O95628	O95628 [247-265]		2	2117.13494	High	High	0.0001642	0.0002472	2.35
False	High	[K].LNLTSPK.[R]	1xPhospho [S5(99.6)]	0.00921734	0.000256352	1	1	1	Q8IWZ3	Q8IWZ3 [1675-1681]	Q8IWZ3 1xPhospho [S1679(99.6)]	0	852.42266	High	High	0.0001642	0.001904	2.01
False	High	[K].INLIAPPR.[Y]		0.00398121	0.000256352	1	1	1	P05198	P05198 [227-234]		0	893.55671	High	High	0.0001642	0.0007298	1.96
False	High	[K].TDAVLMTSDDSVTGSELSPLVK.[A]	2xPhospho [S11(98); T/S]	0.00404521	0.000256352	1	1	1	Q9BYW2	Q9BYW2 [691-712]	Q9BYW2 2xPhospho [S701(98); T/S]	0	2425.0493	High	High	0.0001642	0.0007427	1.88
False	High	[R].LMRSSTDSLPGPISR.[Q]	1xOxidation [M2]; 2xPhospho [S8(100); S/T]	0.00298792	0.000256352	1	1	1	Q9HCD5	Q9HCD5 [374-388]	Q9HCD5 2xPhospho [S381(100); S/T]	1	1792.77004	High	High	0.0001642	0.0005587	3.44
False	High	[R].AVSVPASFFR.[R]	1xPhospho [S3(100)]	0.000561154	0.000256352	1	1	3	O14654	O14654 [425-434]	O14654 1xPhospho [S427(100)]	0	1160.54999	High	High	0.0001642	0.0001777	2.69
False	High	[R].LMRSSTDSLPGPISR.[Q]	2xPhospho [S8(100); S/T]	0.000610875	0.000256352	1	1	1	Q9HCD5	Q9HCD5 [374-388]	Q9HCD5 2xPhospho [S381(100); S/T]	1	1776.77513	High	High	0.0001642	0.0001874	3.19
False	High	[K].DEKKEESEESDDDMGFGLFD.[-]	2xPhospho [S7(100); S10(100)]	0.00363724	0.000256352	1	1	1	P05387	P05387 [96-115]	P05387 2xPhospho [S102(100); S105(100)]	2	2481.85647	High	High	0.0001642	0.0006702	3.26
False	High	[R].IMEETSGMEEEEEEESIAAVPGR.[R]	1xPhospho [T/S]	0.0083331	0.000256352	1	1	1	Q9UIF9	Q9UIF9 [1046-1068]		0	2632.06779	High	High	0.0001642	0.00168	1.61
False	High	[R].LMDISPFLPEK.[G]		0.00408845	0.000256352	1	1	1	Q9Y4B5	Q9Y4B5 [1395-1405]		0	1289.68099	High	High	0.0001642	0.0007484	1.62
False	High	[K].TGKDSGNWDTSGSELSEGELEKR.[R]	3xPhospho [T/S]; 1xDehydrated [T/S]	0.00142797	0.000256352	1	1	1	O75400	O75400 [923-945]	O75400 3xPhospho [T/S]	2	2704.02126	High	High	0.0001642	0.0003161	2.98
False	High	[R].LLVPTQYVGAIIGKEGATIR.[N]		0.000743386	0.000256352	1	1	1	Q9NZI8	Q9NZI8 [200-219]		1	2099.2223	High	High	0.0001642	0.0002108	1.63
False	High	[R].LLVPTQFVGAIIGK.[E]		0.000665001	0.000256352	1	1	1	O00425	O00425 [200-213]		0	1455.89336	High	High	0.0001642	0.0001974	1.62
False	High	[K].ILVPKSPVK.[S]	1xPhospho [S6(100)]	0.00632187	0.000256352	1	1	2	Q9Y232	Q9Y232 [196-204]	Q9Y232 1xPhospho [S201(100)]	1	1060.61661	High	High	0.0001642	0.001204	2.41
False	High	[R].DALDLSDINSEPPRGSFPSFEPR.[N]	1xPhospho [S16(98.5)]	0.00363724	0.000256352	1	1	2	Q99640	Q99640 [464-486]	Q99640 1xPhospho [S479(98.5)]	1	2626.1821	High	High	0.0001642	0.0006701	2.41
False	High	[R].AWGLQEIR.[D]		0.00180378	0.000256352	1	1	1	Q2VPK5	Q2VPK5 [494-501]		0	972.52614	High	High	0.0001642	0.0003727	2.07
False	High	[K].AVVSPPKFVFGSESVK.[RS]	1xPhospho [S4(100)]	0.00116094	0.000256352	1	5	1	P49792	P49792 [2507-2522]	P49792 1xPhospho [S2510(100)]	1	1757.88736	High	High	0.0001642	0.0002763	1.4
False	High	[R].AVVIVDDR.[G]		0.0128032	0.000256352	2	2	1	P23246; Q15233	P23246 [400-407]; Q15233 [177-184]		0	886.49926	High	High	0.0001642	0.002936	1.55
False	High	[R].LIVENLSSR.[CV]	1xPhospho [S8(99.7)]	0.000885651	0.000256352	2	3	1	Q13247; Q08170	Q13247 [112-120]; Q08170 [106-114]	Q13247 1xPhospho [S119(99.7)]; Q08170 1xPhospho [S113(99.7)]	0	1110.55547	High	High	0.0001642	0.0002342	2.27
False	High	[R].LIVENLSSR.[CV]		0.00688284	0.000256352	2	3	1	Q13247; Q08170	Q13247 [112-120]; Q08170 [106-114]		0	1030.58914	High	High	0.0001642	0.00133	1.72
False	High	[K].LLVDVDESTLSPEEQKER.[K]	1xPhospho [S11(100)]	0.000857897	0.000256352	1	1	1	O75533	O75533 [478-495]	O75533 1xPhospho [S488(100)]	1	2167.0166	High	High	0.0001642	0.0002296	3.4
False	High	[R].AVTNEPEEEELATLSEEEIAMAVTAWEK.[G]		0.000651035	0.000256352	1	1	1	P56192	P56192 [215-242]		0	3119.46128	High	High	0.0001642	0.0001948	1.93
False	High	[K].TGQAGSLSGSPKPFSPQLSAPITTKTDK.[T]	2xPhospho [S/T]	0.00476987	0.000256352	1	1	1	Q9ULU4	Q9ULU4 [481-508]		1	2961.40062	High	High	0.0001642	0.00088	3.11
False	High	[K].DAIDPLLFK.[Y]		0.00315101	0.000256352	1	1	1	Q9NRL2	Q9NRL2 [183-191]		0	1031.57717	High	High	0.0001642	0.0005864	1.77
False	High	[R].DALGDSLQVPVSPSSTTSSR.[C]	1xPhospho [S12(100)]	0.00982326	0.000256352	1	1	1	Q9Y2D5	Q9Y2D5 [141-160]	Q9Y2D5 1xPhospho [S152(100)]	0	2083.95433	High	High	0.0001642	0.002075	2.47
False	High	[K].LMFKTEGPDSD.[-]	1xOxidation [M2]; 1xPhospho [S10(100)]	0.000654499	0.000256352	1	1	5	P04637	P04637 [383-393]	P04637 1xPhospho [S392(100)]	1	1335.51743	High	High	0.0001642	0.0001954	2.69
False	High	[K].TEFLDLDNSPLSPPSPR.[T]	1xPhospho [S15(100)]	0.0128032	0.000256352	1	1	1	Q8NCF5	Q8NCF5 [190-206]	Q8NCF5 1xPhospho [S204(100)]	0	1964.90011	High	High	0.0001642	0.002953	1.68
False	High	[R].DEEQSEADAGSGPPTPGPTTLGPKKEITDIAAAAESLQPK.[G]	3xPhospho [S5(100); S11(99.8); T15(99.8)]	0.000800712	0.000256352	1	1	1	Q6ZRS2	Q6ZRS2 [558-597]	Q6ZRS2 3xPhospho [S562(100); S568(99.8); T572(99.8)]	2	4243.86085	High	High	0.0001642	0.0002202	3.4
False	High	[K].TETISFGSVSPGGVK.[L]	1xPhospho [S10(100)]	0.00280333	0.000256352	1	1	1	Q9Y2J2	Q9Y2J2 [953-967]	Q9Y2J2 1xPhospho [S962(100)]	0	1545.71963	High	High	0.0001642	0.0005284	2.42
False	High	[R].DDIYVSDVEDDGDDTSLDSDLDPEELAGVRGHQGLR.[D]	3xPhospho [S/T/Y]; 1xDehydrated [S/T]	0.00101668	0.000256352	1	1	1	Q8IY81	Q8IY81 [453-488]	Q8IY81 3xPhospho [S/T/Y]	1	4139.63157	High	High	0.0001642	0.0002548	2.55
False	High	[R].TETPPPLASLNVSK.[L]	1xPhospho [T3(100)]	0.00132569	0.000256352	1	1	1	Q3MHD2	Q3MHD2 [73-86]	Q3MHD2 1xPhospho [T75(100)]	0	1533.75602	High	High	0.0001642	0.0003012	1.97
False	High	[R].DDFMMGASMK.[D]	1xOxidation [M5]	0.0014509	0.000256352	1	1	1	Q9Y3B9	Q9Y3B9 [251-260]		0	1148.44208	High	High	0.0001642	0.0003197	1.87
False	High	[R].DDFMMGASMK.[D]		0.000657981	0.000256352	1	1	1	Q9Y3B9	Q9Y3B9 [251-260]		0	1132.44716	High	High	0.0001642	0.0001961	2.26
False	High	[R].TFAPLPEFEQEEDDGEVTEDSDEDFIQPR.[R]	2xPhospho [T18(100); S21(100)]	0.000607642	0.000256352	1	1	10	Q9UPN9	Q9UPN9 [1085-1113]	Q9UPN9 2xPhospho [T1102(100); S1105(100)]	0	3544.38767	High	High	0.0001642	0.000187	1.77
False	High	[K].TFLDKDAQRLSPIPEEVPK.[S]	1xPhospho [S11(100)]	0.00267242	0.000256352	1	1	2	Q96T23	Q96T23 [594-612]	Q96T23 1xPhospho [S604(100)]	2	2263.13699	High	High	0.0001642	0.0005056	2.35
False	High	[K].TFNKDTVIIVSEPSEDEESQGLPTMAR.[R]	2xPhospho [S/T]; 1xDehydrated [S/T]	0.00956612	0.000256352	1	1	1	Q9H4L7	Q9H4L7 [114-140]		1	3135.36292	High	High	0.0001642	0.002005	1.81
False	High	[K].KRSESPPAELPSLR.[R]	1xPhospho [S3(99.4)]	0.00431165	0.000256352	1	1	1	Q14669	Q14669 [308-321]	Q14669 1xPhospho [S310(99.4)]	2	1646.82616	High	High	0.0001642	0.0007929	3.66
False	High	[K].LMHNASDSEVDQDDVVEWK.[D]	1xOxidation [M2]; 2xPhospho [S6(100); S8(100)]	0.000928975	0.000256352	1	1	1	Q9H2P0	Q9H2P0 [948-966]	Q9H2P0 2xPhospho [S953(100); S955(100)]	0	2392.90403	High	High	0.0001642	0.000241	1.78
False	High	[R].TFSDGLATR.[T]	1xPhospho [S3(100)]	0.00100062	0.000256352	1	1	1	Q86UU1	Q86UU1 [428-436]	Q86UU1 1xPhospho [S430(100)]	0	1047.45067	High	High	0.0001642	0.0002524	1.87
False	High	[R].TFSLTEVR.[G]	1xPhospho [S3(100)]	0.00695636	0.000256352	1	1	1	O95239	O95239 [799-806]	O95239 1xPhospho [S801(100)]	0	1032.47615	High	High	0.0001642	0.001347	1.99
False	High	[K].TGAPQYGSYGTAPVNLNIK.[T]		0.00539015	0.000256352	1	1	1	Q6UN15	Q6UN15 [105-123]		0	1950.99197	High	High	0.0001642	0.001002	1.94
False	High	[K].DELHIVEAEAMNYEGSPIK.[V]	1xOxidation [M11]; 1xPhospho [S16(100)]	0.000914303	0.000256352	1	1	1	P06748	P06748 [55-73]	P06748 1xPhospho [S70(100)]	0	2240.97811	High	High	0.0001642	0.0002384	1.74
False	High	[K].LLQSAKTILRGTEEK.[C]	1xPhospho [T12(99.4)]; 1xDehydrated [T7(99.4)]	0.0017196	0.000256352	1	1	1	O00418	O00418 [342-356]	O00418 1xPhospho [T353(99.4)]; 1xDehydrated [T348(99.4)]	2	1748.93063	High	High	0.0001642	0.0003594	3.48
False	High	[K].TPELPEPSVK.[V]	1xPhospho [T1(100)]	0.0110973	0.000256352	1	1	1	Q8IYB3	Q8IYB3 [220-229]	Q8IYB3 1xPhospho [T220(100)]	0	1176.5548	High	High	0.0001642	0.00244	2.19
False	High	[K].ATDIPASASPPPVAGVPFFK.[Q]	1xPhospho [S9(99.5)]	0.00116094	0.000256352	1	1	1	Q8N1G0	Q8N1G0 [245-264]	Q8N1G0 1xPhospho [S253(99.5)]	0	2049.00927	High	High	0.0001642	0.0002769	2.0
False	High	[K].KVPVQEIDDDFFPSSGEEAEAASVGEGGGGGRK.[V]	2xPhospho [S14(100); S15(100)]	0.00492445	0.000256352	1	2	1	Q03468	Q03468 [416-448]	Q03468 2xPhospho [S429(100); S430(100)]	2	3481.48324	High	High	0.0001642	0.0009092	2.26
False	High	[K].AQLLEIAK.[A]		0.00369571	0.000256352	1	1	1	P18583	P18583 [2056-2063]		0	885.54039	High	High	0.0001642	0.0006779	1.84
False	High	[R].TVSSPIPYTPSPSSSRPISPGLSYASHTVGFTPPTSLTR.[A]	2xPhospho [S3(95.3); S/T/Y]	0.00568439	0.000256352	1	1	1	Q16204	Q16204 [349-387]	Q16204 2xPhospho [S351(95.3); S/T/Y]	0	4189.9883	High	High	0.0001642	0.001065	3.24
False	High	[K].AQIDPVLLK.[N]		0.00143557	0.000256352	1	1	1	Q96T23	Q96T23 [207-215]		0	996.60881	High	High	0.0001642	0.0003175	1.81
False	High	[R].LLGPSAAADILQLSSSLPLQSR.[G]	1xPhospho [S]	0.00303594	0.000256352	1	1	3	Q7Z6Z7	Q7Z6Z7 [2580-2601]		0	2317.2163	High	High	0.0001642	0.0005672	2.01
False	High	[K].TVTPAKAVTTPGK.[K]	2xPhospho [T3(100); T10(99.2)]	0.00794424	0.000256352	1	1	1	P19338	P19338 [97-109]	P19338 2xPhospho [T99(100); T106(99.2)]	1	1430.66919	High	High	0.0001642	0.00158	2.17
False	High	[R].AQISSPNLR.[T]	1xPhospho [S5(99.6)]	0.00195336	0.000256352	1	1	1	Q5TCZ1	Q5TCZ1 [417-425]	Q5TCZ1 1xPhospho [S421(99.6)]	0	1065.50885	High	High	0.0001642	0.0003942	1.98
False	High	[R].TVTQVPSDPDPPAPLAEGAFLAEASLLKLSPATPTSEGPK.[V]	2xPhospho [S30(100); T/S]	0.00422094	0.000256352	1	1	2	Q8N1G0	Q8N1G0 [345-384]	Q8N1G0 2xPhospho [S374(100); T/S]	1	4160.01278	High	High	0.0001642	0.000773	2.71
False	High	[R].APVPEPGLDLSLSPRPDSPQPR.[H]	2xPhospho [S18(100); S]	0.00166568	0.000256352	1	1	1	Q8TAP8	Q8TAP8 [35-56]	Q8TAP8 2xPhospho [S52(100); S]	0	2485.1524	High	High	0.0001642	0.0003521	3.46
False	High	[K].KVTQLDLDGPK.[E]		0.00227868	0.000256352	1	1	1	Q13442	Q13442 [95-105]		1	1213.67868	High	High	0.0001642	0.0004454	1.54
False	High	[K].IIFSEHLPLSK.[L]		0.00635555	0.000256352	1	1	1	Q9Y2L1	Q9Y2L1 [226-236]		0	1283.7358	High	High	0.0001642	0.00121	1.09
False	High	[K].LLFISEPIPHPSNELR.[G]	1xPhospho [S5(100)]	0.00205992	0.000256352	1	1	1	Q9UBU7	Q9UBU7 [409-424]	Q9UBU7 1xPhospho [S413(100)]	0	1941.98339	High	High	0.0001642	0.0004106	2.02
False	High	[R].APTQTPTQTIILNSDDETLATLHTALQSSHGVLGPER.[L]	1xPhospho [S14(98)]	0.00946515	0.000256352	1	1	1	Q9H4Z2	Q9H4Z2 [1140-1176]	Q9H4Z2 1xPhospho [S1153(98)]	0	3992.96009	High	High	0.0001642	0.00197	3.03
False	High	[R].VAAQSPPSPASAEALLPALPLR.[N]	1xPhospho [S8(99.4)]	0.00729704	0.000256352	1	1	2	Q9Y4F5	Q9Y4F5 [1541-1562]	Q9Y4F5 1xPhospho [S1548(99.4)]	0	2236.17371	High	High	0.0001642	0.001425	1.49
False	High	[R].TVYVGNLNSQTTTADQLLEFFK.[Q]		0.000701239	0.000256352	1	1	1	Q8WXA9	Q8WXA9 [67-88]		0	2489.25585	High	High	0.0001642	0.0002035	1.82
False	High	[K].ILGVDKNASEDEIKK.[A]	1xPhospho [S9(100)]	0.0132162	0.000256352	1	1	1	Q99615	Q99615 [385-399]	Q99615 1xPhospho [S393(100)]	2	1738.86227	High	High	0.0001642	0.003067	3.14
False	High	[R].LLHEDLDESDDDMDEK.[L]	1xPhospho [S9(100)]	0.0114558	0.000256352	1	1	1	O43150	O43150 [693-708]	O43150 1xPhospho [S701(100)]	0	1998.75219	High	High	0.0001642	0.002535	1.8
False	High	[K].KVPVPEGLDLDAWINEPLSDSESEDERPR.[A]	2xPhospho [S19(100); S]	0.00605873	0.000256352	1	1	1	O14617	O14617 [614-642]	O14617 2xPhospho [S632(100); S]	1	3452.52947	High	High	0.0001642	0.001145	3.47
False	High	[K].TTSPPEVSGYSYEK.[T]	1xPhospho [T/S/Y]	0.00129784	0.000256352	1	1	1	P46821	P46821 [1963-1976]		0	1624.67783	High	High	0.0001642	0.0002967	1.62
False	High	[R].TTSPSSDTDLLDR.[S]	2xPhospho [S3(100); S6(100)]	0.000607642	0.000256352	1	1	1	Q96QT6	Q96QT6 [129-141]	Q96QT6 2xPhospho [S131(100); S134(100)]	0	1567.59246	High	High	0.0001642	0.0001869	2.31
False	High	[K].KVEEVLEEEEEEYVVEK.[V]		0.00202735	0.000256352	1	1	1	P83916	P83916 [9-25]		1	2109.01215	High	High	0.0001642	0.000406	1.5
False	High	[R].AQSLLSTDREASIDILHSIVKR.[D]		0.00108354	0.000256352	1	1	1	O00231	O00231 [12-33]		2	2452.35181	High	High	0.0001642	0.0002652	1.69
False	High	[K].TVDLKPDWGK.[G]		0.00966817	0.000256352	1	1	1	P31948	P31948 [64-73]		0	1158.61535	High	High	0.0001642	0.002029	1.08
False	High	[R].AQSLLSTDR.[E]	1xPhospho [S3(100)]	0.00196376	0.000256352	1	1	1	O00231	O00231 [12-20]	O00231 1xPhospho [S14(100)]	0	1070.48778	High	High	0.0001642	0.0003966	2.3
False	High	[R].AQQELVPPQQQASPPQLPK.[A]	1xPhospho [S13(100)]	0.000594881	0.000256352	1	1	4	O15027	O15027 [1057-1075]	O15027 1xPhospho [S1069(100)]	0	2164.07981	High	High	0.0001642	0.0001844	3.32
False	High	[R].KVISPPPFAPSPTLPPTFHPEEFLDEDLK.[V]	2xPhospho [S4(100); S/T]	0.00718167	0.000256352	1	1	2	Q5TC82	Q5TC82 [769-797]	Q5TC82 2xPhospho [S772(100); S/T]	1	3405.60955	High	High	0.0001642	0.001402	2.37
False	High	[R].LLKPGEEPSEYTDEEDTKDHNKQD.[-]	1xDehydrated [T12(99)]	0.00941507	0.000256352	1	1	1	O15173	O15173 [200-223]	O15173 1xDehydrated [T211(99)]	2	2799.25915	High	High	0.0001642	0.001962	1.43
False	High	[R].KVMDSDEDDDY.[-]	1xDehydrated [S5(100)]	0.00250735	0.000256352	1	1	1	O14737	O14737 [115-125]	O14737 1xDehydrated [S119(100)]	1	1313.4838	High	High	0.0001642	0.0004812	2.39
False	High	[R].AQPSASLGVGYR.[T]	1xPhospho [S6(100)]	0.0103583	0.000256352	1	1	1	Q96PK6	Q96PK6 [251-262]	Q96PK6 1xPhospho [S256(100)]	0	1285.59364	High	High	0.0001642	0.002222	1.73
False	High	[R].TVLYNDDSDNDNFVSTEDPLNLGTSR.[S]	1xPhospho [Y/S/T]	0.000657981	0.000256352	1	1	1	Q6RI45	Q6RI45 [1756-1781]		0	2981.26841	High	High	0.0001642	0.0001958	1.75
False	High	[K].KVNVTVDYIRPASPATETVPAFSER.[T]	1xPhospho [S13(100)]	0.000675671	0.000256352	1	1	1	Q7KZF4	Q7KZF4 [414-438]	Q7KZF4 1xPhospho [S426(100)]	1	2827.4026	High	High	0.0001642	0.0001992	3.59
False	High	[R].TVPSTPTLVVPHR.[T]	1xPhospho [T5(99.6)]	0.00404521	0.000256352	1	1	3	P12270	P12270 [2133-2145]	P12270 1xPhospho [T2137(99.6)]	0	1483.76686	High	High	0.0001642	0.0007401	1.19
False	High	[R].AQPFGFIDSDTDAEEERIPATPVVIPMK.[K]	2xPhospho [T11(98.4); T21(100)]	0.00335852	0.000256352	1	1	4	Q14676	Q14676 [321-348]	Q14676 2xPhospho [T331(98.4); T341(100)]	1	3233.45134	High	High	0.0001642	0.0006197	2.8
False	High	[R].VAASASLSNMVLAPLQSMQQNQDPEVFVQPK.[V]	1xPhospho [S8(97.1)]	0.00129784	0.000256352	1	1	1	Q9NPI6	Q9NPI6 [446-476]	Q9NPI6 1xPhospho [S453(97.1)]	0	3407.6375	High	High	0.0001642	0.0002974	1.89
False	High	[K].TTSPLEEEER.[E]	1xPhospho [S3(100)]	0.00129096	0.000256352	1	1	1	Q9UKV3	Q9UKV3 [363-372]	Q9UKV3 1xPhospho [S365(100)]	0	1270.51987	High	High	0.0001642	0.0002965	2.13
False	High	[K].VAASMPLSPGGQMEEVAGAVK.[Q]	1xPhospho [S8(100)]	0.00586858	0.000256352	1	1	1	Q9UMN6	Q9UMN6 [814-834]	Q9UMN6 1xPhospho [S821(100)]	0	2108.9756	High	High	0.0001642	0.001105	1.2
False	High	[K].LIEVDDER.[K]		0.00283329	0.000256352	1	1	1	P62753	P62753 [15-22]		0	988.49457	High	High	0.0001642	0.0005331	1.97
False	High	[K].VASPGSTIDTAPLSSVDSLINKFDSQLGGQAR.[G]	1xPhospho [S/T]	0.000928975	0.000256352	1	1	2	Q9P2M7	Q9P2M7 [157-188]		1	3311.61551	High	High	0.0001642	0.0002406	2.44
False	High	[R].KWPQQVVQKKPAQEETEETSSQESAEED.[-]	1xPhospho [S24(100)]	0.000640754	0.000256352	1	1	2	P52926	P52926 [82-109]	P52926 1xPhospho [S105(100)]	2	3325.47438	High	High	0.0001642	0.0001928	2.1
False	High	[K].VASSPVMVSNPATR.[M]	1xOxidation [M7]; 1xPhospho [S4(99.3)]	0.000809255	0.000256352	1	1	1	P51610	P51610 [595-608]	P51610 1xPhospho [S598(99.3)]	0	1511.69237	High	High	0.0001642	0.0002218	2.0
False	High	[K].VASSSSGNNFLSGSPASPMGDILQTPQFQMR.[R]	1xPhospho [S/T]	0.00149786	0.000256352	1	1	2	Q14980	Q14980 [187-217]		0	3291.481	High	High	0.0001642	0.0003263	1.15
False	High	[R].VASSTLLDDRR.[N]	2xPhospho [S/T]; 1xDehydrated [S/T]	0.00300384	0.000256352	1	1	3	O60763	O60763 [30-40]		1	1374.58144	High	High	0.0001642	0.0005607	3.0
False	High	[R].VAYEGSDSEKGEGAEPLKVPVWEPQDWQQQLVNIR.[A]	1xPhospho [S/Y]	0.00145862	0.000256352	1	1	1	P78549	P78549 [66-100]		2	4061.92807	High	High	0.0001642	0.0003212	3.14
False	High	[K].VASPGSTIDTAPLSSVDSLINK.[F]	1xPhospho [S6(97.4)]	0.00495069	0.000256352	1	1	1	Q9P2M7	Q9P2M7 [157-178]	Q9P2M7 1xPhospho [S162(97.4)]	0	2252.10575	High	High	0.0001642	0.0009166	2.3
False	High	[K].VDEEFVEEETDNEENFIDLNVLK.[A]	1xDehydrated [T10(100)]	0.00106642	0.000256352	1	1	1	Q9NWB7	Q9NWB7 [190-212]	Q9NWB7 1xDehydrated [T199(100)]	0	2751.25194	High	High	0.0001642	0.0002622	1.83
False	High	[R].IIDVSTVK.[E]		0.00328787	0.000256352	1	1	1	Q9Y3B8	Q9Y3B8 [166-173]		0	874.52441	High	High	0.0001642	0.0006096	1.3
False	High	[K].ILDSVGIEADDDRLNK.[V]		0.00375511	0.000256352	1	1	2	P05387	P05387 [26-41]		1	1772.90248	High	High	0.0001642	0.0006884	1.47
False	High	[R].ILDSAEFIK.[F]		0.00153001	0.000256352	1	1	1	P78347	P78347 [929-937]		0	1035.57209	High	High	0.0001642	0.0003316	1.57
False	High	[R].LAALKDEPQTVPDVPSFGESPPLSPIDMDTQER.[I]	1xOxidation [M28]; 1xPhospho [S/T]	0.00484654	0.000256352	1	1	1	P17535	P17535 [236-268]		1	3675.71356	High	High	0.0001642	0.0008937	2.36
False	High	[R].VDSEGDFSENDDAAGDFR.[S]	1xPhospho [S]	0.000755314	0.000256352	1	1	1	O43823	O43823 [321-338]		0	2025.73456	High	High	0.0001642	0.000213	1.75
False	High	[R].AMLDQLMGTSRDGDTTR.[Q]	1xPhospho [T/S]	0.00133984	0.000256352	1	1	2	Q9Y383	Q9Y383 [9-25]		1	1947.83	High	High	0.0001642	0.0003037	4.01
False	High	[R].LAAAEETAVSPRKSPRPAGPQLFLPDPDPQR.[G]	2xPhospho [S14(100); T/S]	0.00415417	0.000256352	1	1	1	Q9BUH6	Q9BUH6 [139-169]	Q9BUH6 2xPhospho [S152(100); T/S]	2	3471.68216	High	High	0.0001642	0.0007627	3.41
False	High	[K].VAQRSPVDSGTILREPTTK.[S]	1xPhospho [S5(100)]	0.00419856	0.000256352	1	1	1	P49454	P49454 [3050-3068]	P49454 1xPhospho [S3054(100)]	2	2135.08562	High	High	0.0001642	0.0007715	1.87
False	High	[R].ANSTSDSVFTETPSPVLK.[N]	1xPhospho [S/T]	0.00695636	0.000256352	1	1	1	Q9UKI2	Q9UKI2 [87-104]		0	1959.89469	High	High	0.0001642	0.001345	1.95
False	High	[R].ANTFVAELK.[G]		0.00113053	0.000256352	1	1	1	P40926	P40926 [177-185]		0	992.54112	High	High	0.0001642	0.0002719	1.88
False	High	[R].APSDSSLGTPSDGRPELRGPGR.[S]	2xPhospho [S3(98); S6(96.1)]	0.00321871	0.000256352	1	1	3	Q15642	Q15642 [294-315]	Q15642 2xPhospho [S296(98); S299(96.1)]	1	2369.02826	High	High	0.0001642	0.0005969	2.54
False	High	[R].APSDSSLGTPSDGRPELRGPGR.[S]	1xPhospho [S3(100)]	0.00231529	0.000256352	1	1	2	Q15642	Q15642 [294-315]	Q15642 1xPhospho [S296(100)]	1	2289.06193	High	High	0.0001642	0.0004502	2.89
False	High	[R].LLEQQELR.[E]		0.00166568	0.000256352	1	1	1	Q9BSC4	Q9BSC4 [523-530]		0	1028.57348	High	High	0.0001642	0.0003516	2.16
False	High	[R].KVTSPLQSPTK.[A]	2xPhospho [S4(100); S8(99.5)]	0.0038358	0.000256352	1	1	1	Q6IQ23	Q6IQ23 [900-910]	Q6IQ23 2xPhospho [S903(100); S907(99.5)]	1	1345.61643	High	High	0.0001642	0.0007036	1.99
False	High	[R].VAEPGAEATSSTGEESGSEHPPAVPMHNK.[R]	2xPhospho [S/T]	0.00082224	0.000256352	1	1	1	Q14684	Q14684 [443-471]		0	3063.24387	High	High	0.0001642	0.0002234	2.08
False	High	[R].VAEPGAEATSSTGEESGSEHPPAVPMHNKR.[K]	1xPhospho [S/T]; 1xDehydrated [S/T]	0.000594881	0.000256352	1	1	1	Q14684	Q14684 [443-472]		1	3121.36808	High	High	0.0001642	0.0001843	2.29
False	High	[R].APQTSSSPPPVR.[R]	2xPhospho [S5(99.7); S/T]	0.00729704	0.000256352	1	1	1	Q8IYB3	Q8IYB3 [690-701]	Q8IYB3 2xPhospho [S694(99.7); S/T]	0	1383.57054	High	High	0.0001642	0.001423	2.59
False	High	[R].VAEPGAEATSSTGEESGSEHPPAVPMHNKR.[K]	2xPhospho [S/T]; 1xDehydrated [S/T]	0.00602662	0.000256352	1	1	1	Q14684	Q14684 [443-472]		1	3201.33441	High	High	0.0001642	0.001137	2.07
False	High	[R].VAFDPEQKPLHGVLKTPTSSPASSPLVAK.[K]	3xPhospho [S19(96.3); S20(96.3); S/T]	0.000835434	0.000256352	1	1	1	Q14684	Q14684 [713-741]	Q14684 3xPhospho [S731(96.3); S732(96.3); S/T]	1	3241.53469	High	High	0.0001642	0.000226	4.29
False	High	[K].APIRPDIVNFVHTNLRK.[N]		0.00140541	0.000256352	1	1	2	P36578	P36578 [30-46]		1	1990.13449	High	High	0.0001642	0.0003134	2.5
False	High	[R].VAFDPEQKPLHGVLKTPTSSPASSPLVAKKPLTTTPR.[R]	3xPhospho [T/S]	0.00855726	0.000256352	1	1	1	Q14684	Q14684 [713-749]		2	4136.06339	High	High	0.0001642	0.001742	4.36
False	High	[R].APLNVTNTAGTSLPSVDLLQK.[L]		0.000857897	0.000256352	1	1	2	Q9NPI6	Q9NPI6 [377-397]		0	2139.16557	High	High	0.0001642	0.0002297	1.12
False	High	[R].ILELTPEPDRPR.[I]	1xPhospho [T5(100)]	0.00146638	0.000256352	1	1	1	Q14004	Q14004 [1242-1253]	Q14004 1xPhospho [T1246(100)]	0	1515.75668	High	High	0.0001642	0.0003226	1.91
False	High	[K].VALEDDGFRLFFTSVPGGR.[E]		0.0008951	0.000256352	1	1	1	Q96C57	Q96C57 [115-133]		1	2083.06071	High	High	0.0001642	0.0002355	1.66
False	High	[R].ILEFFGLK.[K]		0.000607642	0.000256352	1	1	1	P07237	P07237 [301-308]		0	966.56588	High	High	0.0001642	0.0001866	1.92
False	High	[R].APSPSGLMSPSRLPGSR.[E]	1xPhospho [S3(100)]	0.000771516	0.000256352	1	1	1	Q9P1Y5	Q9P1Y5 [1072-1088]	Q9P1Y5 1xPhospho [S1074(100)]	1	1776.84624	High	High	0.0001642	0.0002157	2.31
False	High	[R].TTSISPALAR.[K]	2xPhospho [S3(100); S5(100)]	0.000938887	0.000256352	1	1	1	Q9UKE5	Q9UKE5 [676-685]	Q9UKE5 2xPhospho [S678(100); S680(100)]	0	1176.50615	High	High	0.0001642	0.0002423	1.96
False	High	[K].ILLANFLAQTEALMR.[G]	1xOxidation [M14]	0.0124688	0.000256352	1	1	1	P06744	P06744 [424-438]		0	1719.9462	High	High	0.0001642	0.002839	1.43
False	High	[K].TTNLPTSVTATK.[G]		0.00837746	0.000256352	1	1	1	Q5MIZ7	Q5MIZ7 [807-818]		0	1233.66851	High	High	0.0001642	0.001687	1.61
False	High	[K].LLPYPTLASPASD.[-]	2xPhospho [S9(100); S12(100)]	0.00556482	0.000256352	1	1	5	P0C1Z6	P0C1Z6 [241-253]	P0C1Z6 2xPhospho [S249(100); S252(100)]	0	1504.63722	High	High	0.0001642	0.00104	2.88
False	High	[K].LLPQLTYLDGYDRDDK.[E]		0.0010951	0.000256352	1	1	1	P39687	P39687 [138-153]		1	1924.96508	High	High	0.0001642	0.0002669	1.11
False	High	[K].ASSFADMMGILK.[D]	1xPhospho [S3(100)]	0.00205992	0.000256352	1	1	1	Q9H019	Q9H019 [236-247]	Q9H019 1xPhospho [S238(100)]	0	1350.58334	High	High	0.0001642	0.0004116	1.86
False	High	[K].LIPITGGNARSPEDQLGKHGEK.[Q]	1xPhospho [S11(100)]	0.00294066	0.000256352	1	1	1	Q9UK61	Q9UK61 [917-938]	Q9UK61 1xPhospho [S927(100)]	2	2397.19221	High	High	0.0001642	0.0005509	2.32
False	High	[R].ASSDGPAGEEPVAGQEALTLGLWSGPLPR.[V]	1xPhospho [S/T]	0.0100873	0.000256352	1	1	1	Q99575	Q99575 [926-954]		0	2942.39316	High	High	0.0001642	0.002149	1.25
False	High	[R].TQETPSAQMEGFLNR.[K]		0.00530489	0.000256352	1	1	1	Q01082	Q01082 [2192-2206]		0	1708.79591	High	High	0.0001642	0.0009865	1.41
False	High	[K].TPTPSTPGDTQPNTPAPVPPAEDGIK.[I]	2xPhospho [T14(100); T/S]	0.00184251	0.000256352	1	1	1	Q14839	Q14839 [1540-1565]	Q14839 2xPhospho [T1553(100); T/S]	0	2745.20561	High	High	0.0001642	0.000378	2.46
False	High	[K].TQGAGSPRSSPSHTISRPIPMPIR.[S]	2xPhospho [S6(100); S/T]	0.00145862	0.000256352	1	1	3	Q9Y4J8	Q9Y4J8 [555-578]	Q9Y4J8 2xPhospho [S560(100); S/T]	1	2690.26336	High	High	0.0001642	0.0003215	3.76
False	High	[R].TQLWASEPGTPPLPTSLPSQNPILK.[N]	1xPhospho [T10(99.4)]	0.000809255	0.000256352	1	1	2	Q9BXP5	Q9BXP5 [535-559]	Q9BXP5 1xPhospho [T544(99.4)]	0	2752.39572	High	High	0.0001642	0.0002219	3.38
False	High	[R].IIPGIGNFGDR.[Y]		0.00837746	0.000256352	1	1	1	Q9NWZ5	Q9NWZ5 [518-528]		0	1158.62658	High	High	0.0001642	0.001691	2.09
False	High	[R].ASPSPQPSSQPLQIHR.[Q]	2xPhospho [S2(100); S4(100)]	0.000876301	0.000256352	1	1	1	Q9HC35	Q9HC35 [143-158]	Q9HC35 2xPhospho [S144(100); S146(100)]	0	1889.83067	High	High	0.0001642	0.0002322	1.85
False	High	[R].ASPNLIGATGANSLGK.[V]	1xPhospho [S2(100)]	0.00516576	0.000256352	1	1	1	Q02078	Q02078 [234-249]	Q02078 1xPhospho [S235(100)]	0	1550.75741	High	High	0.0001642	0.0009599	1.8
False	High	[K].ASPITNDGEDEFVPSDGLDKDEYTFSPGKSK.[A]	2xPhospho [S15(97.1); S26(97.1)]	0.00082224	0.000256352	1	1	1	Q02880	Q02880 [1399-1429]	Q02880 2xPhospho [S1413(97.1); S1424(97.1)]	2	3505.46078	High	High	0.0001642	0.0002237	4.36
False	High	[K].TQTPPVSPAPQPTEERLPSSPVYEDAASFK.[A]	1xPhospho [S20(98.9)]	0.00236501	0.000256352	1	1	1	Q14247	Q14247 [399-428]	Q14247 1xPhospho [S418(98.9)]	1	3306.55659	High	High	0.0001642	0.0004581	2.48
False	High	[K].LIPGPLSPVAR.[G]	1xPhospho [S7(100)]	0.0027737	0.000256352	1	1	2	P48634	P48634 [1213-1223]	P48634 1xPhospho [S1219(100)]	0	1199.65479	High	High	0.0001642	0.0005232	2.17
False	High	[R].TPSSSSTLAYSPR.[D]	2xPhospho [S3(99.5); S6(99.6)]	0.00103849	0.000256352	1	1	1	Q6Q0C0	Q6Q0C0 [59-71]	Q6Q0C0 2xPhospho [S61(99.5); S64(99.6)]	0	1513.59715	High	High	0.0001642	0.0002577	2.3
False	High	[R].TPSNTPSAEADWSPGLELHPDYK.[T]	1xPhospho [S13(96.4)]	0.00070872	0.000256352	1	1	1	Q9Y3Z3	Q9Y3Z3 [21-43]	Q9Y3Z3 1xPhospho [S33(96.4)]	0	2592.129	High	High	0.0001642	0.0002046	2.39
False	High	[R].ASSLNFLNK.[S]	1xPhospho [S3(100)]	0.00916856	0.000256352	1	1	2	Q9H0B6	Q9H0B6 [580-588]	Q9H0B6 1xPhospho [S582(100)]	0	1073.5027	High	High	0.0001642	0.001897	2.23
False	High	[K].ATDEDMQSLASLMSMK.[Q]	2xPhospho [S8(100); S11(100)]	0.000938887	0.000256352	1	1	1	Q8NDI1	Q8NDI1 [164-179]	Q8NDI1 2xPhospho [S171(100); S174(100)]	0	1917.7081	High	High	0.0001642	0.0002427	2.38
False	High	[K].ATAVVDGAFKEVK.[L]		0.006774	0.000256352	1	1	1	P32119	P32119 [17-29]		1	1334.73144	High	High	0.0001642	0.001306	1.93
False	High	[R].ATAPQTQHVSPMRQVEPPAK.[K]	1xPhospho [S10(100)]	0.00192248	0.000256352	1	1	1	P29692	P29692 [124-143]	P29692 1xPhospho [S133(100)]	1	2253.08458	High	High	0.0001642	0.00039	2.78
False	High	[K].ASVSQTSPQSASSPR.[M]	1xPhospho [S7(100)]	0.000831013	0.000256352	1	1	1	Q8TDY2	Q8TDY2 [641-655]	Q8TDY2 1xPhospho [S647(100)]	0	1569.69046	High	High	0.0001642	0.0002255	1.71
False	High	[K].LLQELYK.[L]		0.0100873	0.000256352	1	1	1	O95628	O95628 [240-246]		0	906.52949	High	High	0.0001642	0.002142	1.84
False	High	[R].TPLAVELEVLDGHDPDPGR.[L]		0.00258857	0.000256352	1	2	1	Q86TX2	Q86TX2 [100-118]		0	2030.01891	High	High	0.0001642	0.0004938	1.59
False	High	[R].ILQEKLDQPVSAPPSPR.[D]	2xPhospho [S11(100); S15(100)]	0.000862461	0.000256352	1	1	2	Q16204	Q16204 [230-246]	Q16204 2xPhospho [S240(100); S244(100)]	1	2034.9661	High	High	0.0001642	0.0002303	3.88
False	High	[K].KTPLALAGSPTPK.[N]	1xPhospho [S9(99.7)]	0.000582388	0.000256352	1	1	1	O95785	O95785 [988-1000]	O95785 1xPhospho [S996(99.7)]	1	1360.72359	High	High	0.0001642	0.0001819	3.63
False	High	[R].ASTIFLSKSQTDVREK.[R]	1xPhospho [S9(98.5)]	0.00064759	0.000256352	2	2	1	Q8ND76; Q8N7R7	Q8ND76 [65-80]; Q8N7R7 [87-102]	Q8ND76 1xPhospho [S73(98.5)]; Q8N7R7 1xPhospho [S95(98.5)]	2	1889.93683	High	High	0.0001642	0.0001938	3.32
False	High	[R].TPMGIVLDALEQQEEGINR.[L]		0.0010721	0.000256352	1	1	2	O75915	O75915 [160-178]		0	2113.05939	High	High	0.0001642	0.0002631	1.89
False	High	[R].TPMYGSQTPLQDGSR.[T]	1xPhospho [S6(100)]	0.000826615	0.000256352	1	1	1	O00267	O00267 [784-798]	O00267 1xPhospho [S789(100)]	0	1717.72513	High	High	0.0001642	0.0002244	2.33
False	High	[R].KTPQGPPEIYSDTQFPSLQSTAK.[H]	1xPhospho [T2(98.7)]	0.0073359	0.000256352	1	1	1	Q9UKY7	Q9UKY7 [181-203]	Q9UKY7 1xPhospho [T182(98.7)]	1	2600.22799	High	High	0.0001642	0.001433	3.15
False	High	[R].ASSRVSGSFPEDSSK.[E]	2xPhospho [S6(100); S]	0.0107499	0.000256352	1	1	1	O15400	O15400 [124-138]	O15400 2xPhospho [S129(100); S]	1	1700.65645	High	High	0.0001642	0.002329	2.24
False	High	[K].TPPVVIK.[S]	1xPhospho [T1(100)]	0.00320165	0.000256352	1	1	1	Q96A49	Q96A49 [248-254]	Q96A49 1xPhospho [T248(100)]	0	833.45323	High	High	0.0001642	0.0005932	1.98
False	High	[R].ASSPSLIER.[N]	1xPhospho [S3(100)]	0.0132863	0.000256352	1	1	1	A1L170	A1L170 [221-229]	A1L170 1xPhospho [S223(100)]	0	1039.48197	High	High	0.0001642	0.003103	1.52
False	High	[K].TQTPPVSPAPQPTEERLPSSPVYEDAASFK.[A]	3xPhospho [T3(98.5); S7(100); S/T/Y]	0.000585487	0.000256352	1	1	2	Q14247	Q14247 [399-428]	Q14247 3xPhospho [T401(98.5); S405(100); S/T/Y]	1	3466.48926	High	High	0.0001642	0.0001824	4.06
False	High	[R].TRDDGDEEGLLTHSEEELEHSQDTDADDGALQ.[-]	2xDehydrated [T12(100); S14(100)]	0.00544776	0.000256352	1	1	1	Q9UKM9	Q9UKM9 [275-306]	Q9UKM9 2xDehydrated [T286(100); S288(100)]	1	3491.45893	High	High	0.0001642	0.001014	1.77
False	High	[R].LIPDDLSLLK.[L]		0.000701239	0.000256352	1	1	1	Q8NCF5	Q8NCF5 [136-145]		0	1126.6718	High	High	0.0001642	0.0002037	1.39
False	High	[R].TRDDGDEEGLLTHSEEELEHSQDTDADDGALQ.[-]	2xPhospho [T/S]; 2xDehydrated [S/T]	0.000679266	0.000256352	1	1	1	Q9UKM9	Q9UKM9 [275-306]		1	3651.39159	High	High	0.0001642	0.0001996	4.75
False	High	[K].LLLGSPSSLSPFSK.[R]	1xPhospho [S5(100)]	0.0113953	0.000256352	1	1	1	Q9H165	Q9H165 [621-634]	Q9H165 1xPhospho [S625(100)]	0	1512.77094	High	High	0.0001642	0.002523	1.82
False	High	[K].TSSEMTSAEASVEMSLPTPLPGFEDSPDQR.[R]	1xPhospho [S26(100)]	0.0035797	0.000256352	1	1	2	Q8WUA4	Q8WUA4 [38-67]	Q8WUA4 1xPhospho [S63(100)]	0	3276.396	High	High	0.0001642	0.0006597	2.83
False	High	[R].TSSGSDTDIYSFHSATEQEDLLSDIQQAIR.[L]	2xPhospho [S/T/Y]	0.0117633	0.000256352	1	1	1	Q9NZ56	Q9NZ56 [175-204]		0	3474.46217	High	High	0.0001642	0.002637	1.06
False	High	[K].LLLETAAPR.[V]		0.00310117	0.000256352	1	1	1	O15169	O15169 [271-279]		0	983.58841	High	High	0.0001642	0.000578	1.65
False	High	[R].ARTDEVPAGGSRSEAEDEDDEDYVPYVPLR.[Q]	2xPhospho [S11(100); S13(100)]	0.000759332	0.000256352	1	1	2	Q9UJV9	Q9UJV9 [11-40]	Q9UJV9 2xPhospho [S21(100); S23(100)]	2	3497.44177	High	High	0.0001642	0.0002137	3.21
False	High	[R].TSSLDNEGPHPDLLSFE.[-]	1xPhospho [S3(98.9)]	0.00101668	0.000256352	1	1	1	A1L170	A1L170 [256-272]	A1L170 1xPhospho [S258(98.9)]	0	1937.81644	High	High	0.0001642	0.0002545	2.36
False	High	[R].TSSLDTLAAPYLAGHWPR.[D]	1xPhospho [T/S/Y]	0.00110093	0.000256352	1	1	1	Q6P1L5	Q6P1L5 [218-235]		0	2035.96372	High	High	0.0001642	0.0002672	1.72
False	High	[R].ARSTPSPVLQPR.[D]	2xPhospho [S6(100); S/T]	0.00221895	0.000256352	1	1	2	Q8TEK3	Q8TEK3 [897-908]	Q8TEK3 2xPhospho [S902(100); S/T]	1	1468.67092	High	High	0.0001642	0.0004363	2.44
False	High	[K].LLIEMEQR.[L]		0.00846689	0.000256352	1	1	1	P12277	P12277 [359-366]		0	1031.55539	High	High	0.0001642	0.001713	2.14
False	High	[R].IIIEELSLVAASPTLSPR.[Q]	1xPhospho [S16(100)]	0.00431165	0.000256352	1	1	2	Q16513	Q16513 [291-308]	Q16513 1xPhospho [S306(100)]	0	1989.06679	High	High	0.0001642	0.0007924	2.62
False	High	[K].TSTPEDFIR.[M]		0.00556482	0.000256352	1	1	1	Q9Y490	Q9Y490 [2169-2177]		0	1065.52111	High	High	0.0001642	0.001038	1.67
False	High	[R].ARGEIGGLSLSPSPER.[R]	1xPhospho [S13(100)]	0.0015964	0.000256352	1	1	1	Q96GP6	Q96GP6 [641-656]	Q96GP6 1xPhospho [S653(100)]	1	1705.82689	High	High	0.0001642	0.0003411	2.87
False	High	[R].TTHLAGALSPGEAWPFESV.[-]	1xPhospho [S9(100)]	0.00649209	0.000256352	1	1	1	Q9Y3X0	Q9Y3X0 [513-531]	Q9Y3X0 1xPhospho [S521(100)]	0	2049.93175	High	High	0.0001642	0.001243	1.72
False	High	[R].TTKSPSDSGYSYETIGK.[T]	1xPhospho [S/T/Y]	0.0065964	0.000256352	1	1	1	P46821	P46821 [1912-1928]		1	1900.82119	High	High	0.0001642	0.00126	1.83
False	High	[K].ILIANTGMDTDKIK.[I]		0.006774	0.000256352	1	1	1	P78371	P78371 [237-250]		1	1532.83526	High	High	0.0001642	0.001305	1.24
False	High	[K].TSSAFVGKTPEASPEPKDQTLK.[M]	2xPhospho [T9(100); S13(100)]	0.00323586	0.000256352	1	1	1	Q99460	Q99460 [303-324]	Q99460 2xPhospho [T311(100); S315(100)]	2	2478.12009	High	High	0.0001642	0.0005997	3.56
False	High	[K].TAQEKDSLITPHVSR.[S]	1xPhospho [S14(100)]	0.0113953	0.000256352	1	7	1	P49792	P49792 [2441-2455]	P49792 1xPhospho [S2454(100)]	1	1761.8531	High	High	0.0001642	0.002529	3.62
False	High	[R].LLLPGELAK.[H]		0.00454705	0.000256352	1	15	2	Q5QNW6	Q5QNW6 [101-109]		0	953.60299	High	High	0.0001642	0.0008344	1.83
False	High	[R].ASAVSELSPR.[E]	1xPhospho [S8(100)]	0.00128413	0.000256352	1	1	1	Q9Y2W1	Q9Y2W1 [236-245]	Q9Y2W1 1xPhospho [S243(100)]	0	1096.50343	High	High	0.0001642	0.0002954	2.68
False	High	[K].ASMSEFLESEDGEVEQQR.[T]	2xPhospho [S4(99); S9(100)]	0.0013832	0.000256352	1	1	1	Q15022	Q15022 [538-555]	Q15022 2xPhospho [S541(99); S546(100)]	0	2230.82472	High	High	0.0001642	0.0003095	2.04
False	High	[K].TRHSPTPQQSNR.[T]	1xPhospho [S4(100)]	0.00577575	0.000256352	1	1	2	Q8IYB3	Q8IYB3 [411-422]	Q8IYB3 1xPhospho [S414(100)]	1	1488.67033	High	High	0.0001642	0.001081	3.34
False	High	[R].TRPGSFQSLSDALSDTPAK.[S]	2xPhospho [S5(99); S8(100)]	0.00254763	0.000256352	1	1	1	Q9H9C1	Q9H9C1 [117-135]	Q9H9C1 2xPhospho [S121(99); S124(100)]	0	2137.92027	High	High	0.0001642	0.000487	2.11
False	High	[K].ILNDLSSDAPGVPR.[I]	1xPhospho [S6(99.6)]	0.00240301	0.000256352	1	1	1	P16220	P16220 [137-150]	P16220 1xPhospho [S142(99.6)]	0	1533.73086	High	High	0.0001642	0.0004646	2.19
False	High	[R].ILMTYSVQDHMETR.[Q]		0.00559448	0.000256352	1	1	1	Q9UIG0	Q9UIG0 [756-769]		0	1723.8142	High	High	0.0001642	0.001048	1.27
False	High	[R].LLIVQDASER.[A]	1xPhospho [S8(100)]	0.00699342	0.000256352	1	1	1	O95772	O95772 [186-195]	O95772 1xPhospho [S193(100)]	0	1223.60314	High	High	0.0001642	0.001354	2.13
False	High	[R].ASFNHFDKDHGGALGPEEFK.[A]		0.0098755	0.000256352	1	1	1	O43707	O43707 [772-791]		1	2203.02031	High	High	0.0001642	0.002088	2.0
False	High	[R].TSADAQEPASPVVSPQQSPPTSPHTWRK.[H]	2xPhospho [S18(98.3); T/S]	0.00536158	0.000256352	1	1	2	Q96D71	Q96D71 [153-180]	Q96D71 2xPhospho [S170(98.3); T/S]	1	3146.398	High	High	0.0001642	0.0009976	2.52
False	High	[R].ASETSAFSRPVLSHQKSQPSPVTVKPKPPAR.[S]	1xPhospho [S17(95.3)]	0.00553532	0.000256352	1	1	1	Q96AY4	Q96AY4 [2208-2238]	Q96AY4 1xPhospho [S2224(95.3)]	1	3394.76311	High	High	0.0001642	0.001035	3.55
False	High	[K].TSFFQALGITTK.[I]		0.00095903	0.000256352	1	2	1	P05388	P05388 [135-146]		0	1313.70998	High	High	0.0001642	0.0002454	1.07
False	High	[K].ASEPLLSPPPFGESR.[K]	1xPhospho [S7(100)]	0.00749343	0.000256352	1	1	1	O14686	O14686 [2268-2282]	O14686 1xPhospho [S2274(100)]	0	1663.77273	High	High	0.0001642	0.001476	2.08
False	High	[K].ASDVLLDVTQSPGDGSGLMLEEVTGLK.[C]	1xPhospho [T/S]	0.00635555	0.000256352	1	1	1	Q8NB90	Q8NB90 [264-290]		0	2811.33695	High	High	0.0001642	0.001212	1.74
False	High	[K].TSPKPAVVETVTTAKPQQIQALMDEVTK.[Q]	1xPhospho [T/S]	0.000783896	0.000256352	1	1	1	P56192	P56192 [824-851]		0	3090.57924	High	High	0.0001642	0.0002175	2.02
False	High	[R].ASDLEDEESAAR.[G]		0.00487237	0.000256352	1	1	1	Q86VM9	Q86VM9 [45-56]		0	1292.56008	High	High	0.0001642	0.0008986	1.52
False	High	[R].TSPQVLGSILK.[S]	1xPhospho [T/S]	0.0100339	0.000256352	1	1	1	Q7Z417	Q7Z417 [571-581]		0	1222.64428	High	High	0.0001642	0.002126	1.53
False	High	[R].ASAVALEVQR.[L]	1xPhospho [S2(100)]	0.000943883	0.000256352	1	1	1	O00418	O00418 [499-508]	O00418 1xPhospho [S500(100)]	0	1123.55071	High	High	0.0001642	0.0002434	2.33
False	High	[R].SLLDSDDSSDLLDFALSASRPESR.[K]	1xPhospho [S5(100)]	0.000720092	0.000256352	1	1	1	Q5TGY3	Q5TGY3 [842-865]	Q5TGY3 1xPhospho [S846(100)]	0	2676.20363	High	High	0.0001642	0.0002066	1.86
False	High	[K].LSGQNAMGSQDSLLEITFR.[S]	2xPhospho [S9(100); S12(100)]	0.0008951	0.000256352	1	1	2	O75052	O75052 [363-381]	O75052 2xPhospho [S371(100); S374(100)]	0	2226.95019	High	High	0.0001642	0.0002352	2.59
False	High	[K].EKTPSPKEEDEEPESPPEK.[K]	3xPhospho [T3(100); S5(100); S15(100)]	0.00337642	0.000256352	1	1	1	Q9H1E3	Q9H1E3 [200-218]	Q9H1E3 3xPhospho [T202(100); S204(100); S214(100)]	2	2421.90237	High	High	0.0001642	0.0006233	4.33
False	High	[K].FTFIEK.[C]		0.00897598	0.000256352	1	1	1	P40227	P40227 [360-365]		0	784.42397	High	High	0.0001642	0.001849	1.55
False	High	[R].RGGGSGGGEESEGEEVDED.[-]	2xPhospho [S5(100); S11(100)]	0.00815799	0.000256352	1	1	1	Q96QR8	Q96QR8 [294-312]	Q96QR8 2xPhospho [S298(100); S304(100)]	1	2011.64377	High	High	0.0001642	0.001634	3.33
False	High	[-].MATDELATKLSR.[R]	1xMet-loss+Acetyl [N-Term]; 1xPhospho [S11(100)]	0.00417631	0.000256352	1	1	1	Q96C19	Q96C19 [1-12]	Q96C19 1xMet-loss+Acetyl [N-Term]; 1xPhospho [S11(100)]	1	1326.63009	High	High	0.0001642	0.0007641	2.84
False	High	[K].EKTPELPEPSVK.[V]	1xPhospho [T3(100)]	0.0018921	0.000256352	1	1	3	Q8IYB3	Q8IYB3 [218-229]	Q8IYB3 1xPhospho [T220(100)]	1	1433.69235	High	High	0.0001642	0.0003855	2.62
False	High	[K].FTRQTPVDSPDDSTLSESANQVFLGFTYVAPSVLESVK.[E]	3xPhospho [S9(97.1); T/S/Y]	0.00274438	0.000256352	1	1	1	P23443	P23443 [386-423]	P23443 3xPhospho [S394(97.1); T/S/Y]	1	4371.9387	High	High	0.0001642	0.000519	2.49
False	High	[K].RGATMNEDSNEEEEESENDWEEVEELSEPVLGDVR.[E]	2xPhospho [S9(97.7); S16(97.7)]	0.000610875	0.000256352	1	1	1	Q01831	Q01831 [114-148]	Q01831 2xPhospho [S122(97.7); S129(97.7)]	1	4211.64319	High	High	0.0001642	0.0001875	3.24
False	High	[R].RFSMEDVSK.[R]	1xPhospho [S3(100)]	0.00128413	0.000256352	1	1	1	Q07002	Q07002 [87-95]	Q07002 1xPhospho [S89(100)]	1	1178.49115	High	High	0.0001642	0.0002954	2.23
False	High	[R].FVDHVFDEQVIDSLTVK.[I]		0.00605873	0.000256352	1	1	1	P04843	P04843 [355-371]		0	1991.01203	High	High	0.0001642	0.001147	1.54
False	High	[K].FVDILGLR.[T]		0.00417631	0.000256352	1	1	1	Q8WYA6	Q8WYA6 [373-380]		0	932.55638	High	High	0.0001642	0.0007665	1.51
False	High	[K].FVEWLKNAEEESESEAEEGD.[-]	2xPhospho [S12(100); S14(100)]	0.0103035	0.000256352	1	1	1	Q7L1Q6	Q7L1Q6 [400-419]	Q7L1Q6 2xPhospho [S411(100); S413(100)]	1	2486.91603	High	High	0.0001642	0.002202	2.88
False	High	[K].RESNTPAPSTQGLPDSWGIIAEPR.[Q]	1xPhospho [S/T]	0.0098755	0.000256352	1	1	1	O14654	O14654 [929-952]		1	2659.25118	High	High	0.0001642	0.002083	1.71
False	High	[R].FVLMATPNLSR.[R]	1xPhospho [T6(99.7)]	0.00192248	0.000256352	1	1	1	Q9UPQ3	Q9UPQ3 [831-841]	Q9UPQ3 1xPhospho [T836(99.7)]	0	1328.64324	High	High	0.0001642	0.0003896	2.35
False	High	[-].MATLKDQLIYNLLKEEQTPQNK.[I]	1xMet-loss+Acetyl [N-Term]	0.00123074	0.000256352	1	1	1	P00338	P00338 [1-22]	P00338 1xMet-loss+Acetyl [N-Term]	2	2529.35589	High	High	0.0001642	0.0002868	1.96
False	High	[K].FVPAENDSILMNPAQDGEVQLSQNDDKTK.[G]	1xPhospho [S22(100)]	0.000579306	0.000256352	1	1	1	Q12888	Q12888 [559-587]	Q12888 1xPhospho [S580(100)]	1	3283.48244	High	High	0.0001642	0.0001812	3.15
False	High	[-].MATSPQKSPSVPK.[S]	1xMet-loss+Acetyl [N-Term]; 1xPhospho [S4(99.2)]	0.00837746	0.000256352	1	1	1	Q9NVD7	Q9NVD7 [1-13]	Q9NVD7 1xMet-loss+Acetyl [N-Term]; 1xPhospho [S4(99.2)]	1	1348.65082	High	High	0.0001642	0.001696	1.36
False	High	[R].HSQEQGSGGQASAASNPPSFFTTPTSDGAFELAPT.[-]	1xPhospho [S7(100)]	0.00117957	0.000256352	1	1	1	Q99956	Q99956 [350-384]	Q99956 1xPhospho [S356(100)]	0	3559.52854	High	High	0.0001642	0.0002795	3.62
False	High	[K].FYEQFSK.[N]		0.0103035	0.000256352	1	1	1	P07900	P07900 [437-443]		0	948.44616	High	High	0.0001642	0.002201	1.74
False	High	[R].FYTLIPHDFGMK.[K]		0.00982326	0.000256352	1	1	1	P09874	P09874 [736-747]		0	1468.72933	High	High	0.0001642	0.00208	1.14
False	High	[K].FYVHNDIFR.[Y]		0.000661482	0.000256352	1	1	2	Q13283	Q13283 [124-132]		0	1210.60037	High	High	0.0001642	0.0001967	1.7
False	High	[R].GAADEVEVEPPEPPGPVASR.[D]		0.00337642	0.000256352	1	1	1	Q8NCF5	Q8NCF5 [66-85]		0	2002.97162	High	High	0.0001642	0.0006227	2.01
False	High	[-].MAVADLALIPDVDIDSDGVFK.[Y]	1xMet-loss+Acetyl [N-Term]; 1xPhospho [S16(100)]	0.00946515	0.000256352	1	1	2	Q9NRX4	Q9NRX4 [1-21]	Q9NRX4 1xMet-loss+Acetyl [N-Term]; 1xPhospho [S16(100)]	0	2195.05192	High	High	0.0001642	0.001972	2.2
False	High	[R].RDSFDDRGPSLNPVLDYDHGSR.[S]	2xPhospho [S3(100); S10(100)]	0.00622188	0.000256352	1	1	1	P43243	P43243 [186-207]	P43243 2xPhospho [S188(100); S195(100)]	2	2678.10321	High	High	0.0001642	0.001178	2.93
False	High	[R].RDSDSFLNIFPEK.[Q]	1xPhospho [S3(100)]	0.00295633	0.000256352	1	1	2	O94854	O94854 [664-676]	O94854 1xPhospho [S666(100)]	1	1647.74143	High	High	0.0001642	0.0005533	2.0
False	High	[K].GAAGRPLELSDFR.[M]	1xDehydrated [S10(100)]	0.00440431	0.000256352	1	1	1	P42167	P42167 [369-381]	P42167 1xDehydrated [S378(100)]	0	1370.71752	High	High	0.0001642	0.0008096	1.61
False	High	[K].RDPQELVASFSER.[V]		0.0118886	0.000256352	1	1	1	Q9UHR5	Q9UHR5 [96-108]		1	1533.7656	High	High	0.0001642	0.002674	1.44
False	High	[R].RAVSVPASFFR.[R]	1xPhospho [S4(100)]	0.00119216	0.000256352	1	1	2	O14654	O14654 [424-434]	O14654 1xPhospho [S427(100)]	1	1316.6511	High	High	0.0001642	0.0002814	2.67
False	High	[R].RASQGLLSSIENSESDSSEAKEEGSR.[K]	3xPhospho [S3(100); S13(100); S15(100)]	0.00250735	0.000256352	1	1	1	Q5UIP0	Q5UIP0 [1540-1565]	Q5UIP0 3xPhospho [S1542(100); S1552(100); S1554(100)]	2	2993.18101	High	High	0.0001642	0.0004798	2.47
False	High	[-].MDDDSLDELVAR.[S]	1xAcetyl [N-Term]; 1xPhospho [S5(100)]	0.00503027	0.000256352	1	1	1	Q9P1Y6	Q9P1Y6 [1-12]	Q9P1Y6 1xAcetyl [N-Term]; 1xPhospho [S5(100)]	0	1500.59238	High	High	0.0001642	0.0009314	1.8
False	High	[R].GAASTLVPGVSETSASPGSPSVR.[S]	2xPhospho [S16(100); S19(98.6)]	0.00315101	0.000256352	1	1	1	Q6ZRS2	Q6ZRS2 [2772-2794]	Q6ZRS2 2xPhospho [S2787(100); S2790(98.6)]	0	2274.00506	High	High	0.0001642	0.0005861	3.84
False	High	[-].MATALSEEELDNEDYYSLLNVR.[R]	1xMet-loss+Acetyl [N-Term]; 1xPhospho [T3(99)]	0.00393911	0.000256352	1	1	1	Q9NVH1	Q9NVH1 [1-22]	Q9NVH1 1xMet-loss+Acetyl [N-Term]; 1xPhospho [T3(99)]	0	2566.12325	High	High	0.0001642	0.0007232	1.66
False	High	[R].RGPSASSVAVMTSSTSDHHLDAAAAR.[Q]	1xPhospho [S/T]	0.00452294	0.000256352	1	1	1	Q9NZQ3	Q9NZQ3 [107-132]		1	2662.20392	High	High	0.0001642	0.0008306	1.82
False	High	[R].RGSGDTSISIDTEASIR.[E]	1xPhospho [S/T]; 1xDehydrated [S/T]	0.00346735	0.000256352	1	1	1	Q32MZ4	Q32MZ4 [118-134]		1	1826.82801	High	High	0.0001642	0.0006394	1.64
False	High	[R].RGSGDTSSLIDPDTSLSELR.[D]	2xPhospho [S3(97.3); T6(97.3)]	0.00218387	0.000256352	1	1	1	Q9Y608	Q9Y608 [326-345]	Q9Y608 2xPhospho [S328(97.3); T331(97.3)]	1	2265.96359	High	High	0.0001642	0.0004294	2.37
False	High	[R].RLDDQESPVYAAQQR.[R]	1xPhospho [S7(100)]	0.0114558	0.000256352	1	1	1	Q96ST3	Q96ST3 [4-18]	Q96ST3 1xPhospho [S10(100)]	1	1855.83343	High	High	0.0001642	0.002547	1.56
False	High	[K].RKTSSDDESEEDEDDLLQR.[T]	2xPhospho [T/S]	0.00148993	0.000256352	1	1	2	Q9Y5J1	Q9Y5J1 [202-220]		2	2426.92324	High	High	0.0001642	0.0003256	2.85
False	High	[K].FQSPQIQATISPPLQPK.[T]	1xPhospho [S11(100)]	0.0008951	0.000256352	1	1	3	Q7Z478	Q7Z478 [190-206]	Q7Z478 1xPhospho [S200(100)]	0	1959.99395	High	High	0.0001642	0.0002352	2.57
False	High	[-].MASGVQVADEVCR.[I]	1xCarbamidomethyl [C12]; 1xMet-loss+Acetyl [N-Term]; 1xPhospho [S3(100)]	0.00977129	0.000256352	1	1	1	P60981	P60981 [1-13]	P60981 1xMet-loss+Acetyl [N-Term]; 1xPhospho [S3(100)]	0	1412.58757	High	High	0.0001642	0.002057	1.11
False	High	[K].RKPDIMLPLFARPGMYPDPHSPFAVSPIPGR.[G]	2xPhospho [S21(100); S26(100)]	0.00977129	0.000256352	1	1	1	P41162	P41162 [225-255]	P41162 2xPhospho [S245(100); S250(100)]	1	3619.75071	High	High	0.0001642	0.002064	2.21
False	High	[R].FRGSQEDLEAR.[N]	1xPhospho [S4(100)]	0.000788067	0.000256352	1	1	1	Q9NRR6	Q9NRR6 [96-106]	Q9NRR6 1xPhospho [S99(100)]	1	1387.60018	High	High	0.0001642	0.0002182	1.84
False	High	[R].FRLTPPSPVRSEPQPAVPQELEMPVLK.[S]	2xPhospho [T4(100); S7(100)]	0.00270098	0.000256352	1	1	1	Q8TAP8	Q8TAP8 [81-107]	Q8TAP8 2xPhospho [T84(100); S87(100)]	2	3202.57715	High	High	0.0001642	0.000511	3.46
False	High	[K].FSAQKELLEQK.[V]		0.000788067	0.000256352	1	1	1	P16591	P16591 [377-387]		1	1320.71579	High	High	0.0001642	0.0002184	1.44
False	High	[R].RGVHKEGSLGDELLPLGYSEPEQQEGASAGAPSPTLELASR.[S]	1xPhospho [S33(100)]	0.00424344	0.000256352	1	1	1	Q96CX2	Q96CX2 [144-184]	Q96CX2 1xPhospho [S176(100)]	2	4313.07216	High	High	0.0001642	0.0007776	3.3
False	High	[-].MASNVTNKTDPR.[S]	1xMet-loss+Acetyl [N-Term]; 1xPhospho [S3(100)]	0.0088812	0.000256352	1	1	1	P07910	P07910 [1-12]	P07910 1xMet-loss+Acetyl [N-Term]; 1xPhospho [S3(100)]	1	1324.58929	High	High	0.0001642	0.001815	2.25
False	High	[R].MASPPAPSPAPPAISPIIK.[N]	1xPhospho [S3(100)]	0.000871663	0.000256352	1	1	1	Q00587	Q00587 [99-117]	Q00587 1xPhospho [S101(100)]	0	1921.9857	High	High	0.0001642	0.0002315	2.5
False	High	[R].RGTGQSDDSDIWDDTALIK.[A]	2xPhospho [T/S]; 1xDehydrated [T/S]	0.00081356	0.000256352	1	1	1	Q16637	Q16637 [23-41]		1	2234.90026	High	High	0.0001642	0.0002223	2.23
False	High	[R].FSEMMNNMGGDEDVDLPEVDGADDDSQDSDDEKMPDLE.[-]	1xOxidation [M8]; 2xPhospho [S]; 1xDehydrated [S]	0.00236501	0.000256352	1	1	1	Q15185	Q15185 [123-160]		1	4364.52201	High	High	0.0001642	0.0004578	1.71
False	High	[R].HSSYPAGTEDDEGMGEEPSPFR.[G]	1xPhospho [S/Y/T]	0.00249406	0.000256352	1	1	1	Q92934	Q92934 [73-94]		0	2474.94424	High	High	0.0001642	0.0004793	2.04
False	High	[R].RASISEPSDTDPEPR.[T]	2xPhospho [S3(100); S8(99.5)]	0.00583748	0.000256352	1	1	1	Q8N1F8	Q8N1F8 [385-399]	Q8N1F8 2xPhospho [S387(100); S392(99.5)]	1	1816.71503	High	High	0.0001642	0.0011	2.8
False	High	[K].FSFLASDTEEEEENSSMVLGAR.[D]	1xPhospho [S/T]; 1xDehydrated [S/T]	0.00321871	0.000256352	1	1	1	O15047	O15047 [503-524]		0	2510.04289	High	High	0.0001642	0.0005979	2.4
False	High	[K].FSFLASDTEEEEENSSMVLGAR.[D]	1xPhospho [S2(99.1)]	0.00519329	0.000256352	1	1	1	O15047	O15047 [503-524]	O15047 1xPhospho [S504(99.1)]	0	2528.05346	High	High	0.0001642	0.0009614	1.94
False	High	[K].FSFRSQEDLNEPIKR.[D]	1xPhospho [S]	0.00811479	0.000256352	1	1	1	Q7Z460	Q7Z460 [1192-1206]		2	1945.91677	High	High	0.0001642	0.001622	2.08
False	High	[R].RGSSPGSLEIPK.[D]	1xPhospho [S3(100)]	0.0119517	0.000256352	1	1	1	Q6GYQ0	Q6GYQ0 [858-869]	Q6GYQ0 1xPhospho [S860(100)]	1	1307.63551	High	High	0.0001642	0.002688	1.93
False	High	[K].FSGEEGEIEDDESGTENREEKDNIQPTTE.[-]	1xPhospho [S13(99)]	0.00118585	0.000256352	1	1	1	Q9Y2W1	Q9Y2W1 [927-955]	Q9Y2W1 1xPhospho [S939(99)]	2	3364.34963	High	High	0.0001642	0.0002799	2.55
False	High	[K].FSGFSAKPNNSGEAPSSPTPKR.[S]	1xPhospho [S17(98.3)]	0.00539015	0.000256352	1	1	1	P49916	P49916 [226-247]	P49916 1xPhospho [S242(98.3)]	1	2343.07651	High	High	0.0001642	0.001	2.96
False	High	[K].FSHEEIAMATVTALRR.[T]		0.00149786	0.000256352	1	1	2	P04075	P04075 [244-259]		1	1831.94833	High	High	0.0001642	0.0003268	2.46
False	High	[-].MASQNRDPAATSVAAAR.[K]	1xMet-loss+Acetyl [N-Term]; 1xPhospho [S3(100)]	0.00487237	0.000256352	1	1	2	O00762	O00762 [1-17]	O00762 1xMet-loss+Acetyl [N-Term]; 1xPhospho [S3(100)]	1	1707.781	High	High	0.0001642	0.0008993	2.18
False	High	[-].MASSDIQVK.[E]	1xMet-loss+Acetyl [N-Term]; 1xPhospho [S3(100)]	0.00706812	0.000256352	1	1	1	P16949	P16949 [1-9]	P16949 1xMet-loss+Acetyl [N-Term]; 1xPhospho [S3(100)]	0	969.42887	High	High	0.0001642	0.001369	2.24
False	High	[K].FSKEEPVSSGPEEAVGKSSSK.[K]	2xPhospho [S8(100); S9(100)]	0.00205992	0.000256352	1	1	1	O00567	O00567 [562-582]	O00567 2xPhospho [S569(100); S570(100)]	2	2325.98874	High	High	0.0001642	0.0004113	2.02
False	High	[R].RGSLLGSMK.[L]	1xPhospho [S3(100)]	0.00170143	0.000256352	1	1	1	Q9HDC5	Q9HDC5 [214-222]	Q9HDC5 1xPhospho [S216(100)]	1	1028.49584	High	High	0.0001642	0.0003572	2.77
False	High	[-].MASSLNEDPEGSR.[I]	1xMet-loss+Acetyl [N-Term]; 1xPhospho [S]	0.00154634	0.000256352	1	1	1	Q9Y530	Q9Y530 [1-13]	Q9Y530 1xMet-loss+Acetyl [N-Term]	0	1383.54239	High	High	0.0001642	0.0003341	1.52
False	High	[R].RGSLEMSSDGEPLSR.[M]	2xPhospho [S3(100); S8(99.5)]	0.00118585	0.000256352	1	1	2	Q6ZN18	Q6ZN18 [204-218]	Q6ZN18 2xPhospho [S206(100); S211(99.5)]	1	1780.69727	High	High	0.0001642	0.0002802	2.69
False	High	[R].FSPLTTNLINLLAENGR.[L]		0.00574514	0.000256352	1	1	1	P48047	P48047 [101-117]		0	1873.01779	High	High	0.0001642	0.001076	1.57
False	High	[R].FSPPRHELSPPQKR.[M]	2xPhospho [S2(100); S9(100)]	0.00130474	0.000256352	1	1	4	Q9BXP5	Q9BXP5 [66-79]	Q9BXP5 2xPhospho [S67(100); S74(100)]	2	1835.83536	High	High	0.0001642	0.0002984	3.56
False	High	[R].RGSSPGSLEIPKDLPDILNK.[Q]	2xPhospho [S3(100); S4(100)]	0.00571469	0.000256352	1	1	1	Q6GYQ0	Q6GYQ0 [858-877]	Q6GYQ0 2xPhospho [S860(100); S861(100)]	2	2296.09857	High	High	0.0001642	0.001068	2.73
False	High	[R].HRDTHPGSPGSPGPALRPLPAR.[E]	2xPhospho [S8(100); S11(100)]	0.00628836	0.000256352	1	1	1	Q8N0Y2	Q8N0Y2 [225-246]	Q8N0Y2 2xPhospho [S232(100); S235(100)]	1	2433.13367	High	High	0.0001642	0.001196	3.54
False	High	[R].GAGQQQSQEMMEVDRR.[V]	1xPhospho [S7(100)]	0.00201662	0.000256352	1	1	1	Q15435	Q15435 [6-21]	Q15435 1xPhospho [S12(100)]	1	1929.79429	High	High	0.0001642	0.0004046	2.88
False	High	[K].GAILSEEELAAMSPTAAAVAK.[I]	1xOxidation [M12]; 1xPhospho [S13(98.9)]	0.00404521	0.000256352	1	1	1	P12270	P12270 [367-387]	P12270 1xPhospho [S379(98.9)]	0	2126.00868	High	High	0.0001642	0.0007423	2.39
False	High	[-].MEEIPAQEAAGSPR.[V]	1xAcetyl [N-Term]; 1xPhospho [S12(100)]	0.000731646	0.000256352	1	1	1	Q8N720	Q8N720 [1-14]	Q8N720 1xAcetyl [N-Term]; 1xPhospho [S12(100)]	0	1607.67711	High	High	0.0001642	0.0002089	2.24
False	High	[K].QSETVDQNSDSDEMLAILK.[E]	2xPhospho [S2(99.1); S/T]	0.0110973	0.000256352	1	1	1	P46100	P46100 [721-739]	P46100 2xPhospho [S722(99.1); S/T]	0	2282.91353	High	High	0.0001642	0.002433	1.73
False	High	[R].GEGGILINSQGER.[F]		0.00753334	0.000256352	1	1	1	P31040	P31040 [313-325]		0	1329.67572	High	High	0.0001642	0.001481	1.75
False	High	[R].QRSPIALPVK.[Q]	1xPhospho [S3(100)]	0.00310117	0.000256352	1	1	2	Q8TF01	Q8TF01 [209-218]	Q8TF01 1xPhospho [S211(100)]	1	1188.65004	High	High	0.0001642	0.0005782	2.31
False	High	[R].QRSLGPSLATDKS.[-]	1xPhospho [S3(100)]	0.00151385	0.000256352	1	1	1	Q9H3N1	Q9H3N1 [268-280]	Q9H3N1 1xPhospho [S270(100)]	2	1439.689	High	High	0.0001642	0.0003296	2.94
False	High	[R].GEIGGLSLSPSPER.[R]	1xPhospho [S11(100)]	0.00152191	0.000256352	1	1	1	Q96GP6	Q96GP6 [643-656]	Q96GP6 1xPhospho [S653(100)]	0	1478.68866	High	High	0.0001642	0.0003303	2.36
False	High	[R].GEIGGLSLSPSPER.[R]	2xPhospho [S9(100); S11(100)]	0.00541888	0.000256352	1	1	1	Q96GP6	Q96GP6 [643-656]	Q96GP6 2xPhospho [S651(100); S653(100)]	0	1558.655	High	High	0.0001642	0.001006	2.93
False	High	[K].QRPSYDIFEDSDDSEPGGPPAPR.[R]	2xPhospho [S11(100); S14(100)]	0.000885651	0.000256352	1	1	1	Q9UMN6	Q9UMN6 [1082-1104]	Q9UMN6 2xPhospho [S1092(100); S1095(100)]	0	2692.06001	High	High	0.0001642	0.0002341	2.97
False	High	[K].GEIKDSSPSSSPSPKGFR.[K]	3xPhospho [S10(100); S11(100); S13(100)]	0.00729704	0.000256352	1	1	1	Q6WKZ4	Q6WKZ4 [333-350]	Q6WKZ4 3xPhospho [S342(100); S343(100); S345(100)]	2	2102.82327	High	High	0.0001642	0.001423	3.27
False	High	[K].GEILLEEEKSTDFVFIPPEGK.[D]	1xPhospho [S/T]	0.00956612	0.000256352	1	1	3	Q5UIP0	Q5UIP0 [1037-1057]		1	2457.18367	High	High	0.0001642	0.002007	1.92
False	High	[-].MEESDSEKTTEKENLGPR.[M]	1xAcetyl [N-Term]; 1xPhospho [S4(99.1)]	0.00203815	0.000256352	1	1	1	Q5VZM2	Q5VZM2 [1-18]	Q5VZM2 1xAcetyl [N-Term]; 1xPhospho [S4(99.1)]	2	2201.9268	High	High	0.0001642	0.0004072	1.56
False	High	[K].GELSRSPSPFTHTHLAQGYRR.[G]	3xPhospho [S4(100); S6(100); S8(100)]	0.000682879	0.000256352	1	1	1	P38398	P38398 [1184-1204]	P38398 3xPhospho [S1187(100); S1189(100); S1191(100)]	2	2637.11604	High	High	0.0001642	0.0002001	2.6
False	High	[K].GEQVSQNGLPAEQGSPR.[M]	1xPhospho [S15(100)]	0.00413214	0.000256352	1	1	1	Q01082	Q01082 [2124-2140]	Q01082 1xPhospho [S2138(100)]	0	1833.8127	High	High	0.0001642	0.0007586	2.11
False	High	[K].MEGSDFESSGGR.[G]	1xPhospho [S4(100)]	0.000668539	0.000256352	1	1	1	Q8WYH8	Q8WYH8 [115-126]	Q8WYH8 1xPhospho [S118(100)]	0	1338.46679	High	High	0.0001642	0.0001975	2.42
False	High	[R].HNGSLSPGLEAR.[D]	1xPhospho [S6(100)]	0.00344897	0.000256352	1	1	1	Q9C0C2	Q9C0C2 [1380-1391]	Q9C0C2 1xPhospho [S1385(100)]	0	1317.5947	High	High	0.0001642	0.0006372	2.64
False	High	[R].QQSKSNNVEETEIHWK.[L]	1xPhospho [S/T]	0.00391823	0.000256352	1	1	1	Q9UK61	Q9UK61 [901-916]		1	2036.90732	High	High	0.0001642	0.0007183	1.48
False	High	[K].QQPPEPEWIGDGESTSPSDKVVKK.[G]	1xPhospho [S16(97.5)]	0.00056714	0.000256352	1	1	1	Q8NE71	Q8NE71 [7-30]	Q8NE71 1xPhospho [S22(97.5)]	2	2718.26583	High	High	0.0001642	0.0001791	3.23
False	High	[K].MEIGDTLSTAEESSPPKSR.[V]	1xPhospho [S/T]	0.000585487	0.000256352	1	1	1	Q9BYW2	Q9BYW2 [118-136]		1	2114.93116	High	High	0.0001642	0.0001826	2.24
False	High	[R].QQFESVEWYNNR.[N]		0.0117633	0.000256352	1	1	1	Q9UPY3	Q9UPY3 [393-404]		0	1599.71865	High	High	0.0001642	0.002632	1.7
False	High	[R].QQDLHLESPQRQPEYSPESPR.[C]	2xPhospho [S8(100); S16(100)]	0.00117957	0.000256352	1	1	1	Q9H6F5	Q9H6F5 [95-115]	Q9H6F5 2xPhospho [S102(100); S110(100)]	1	2681.13927	High	High	0.0001642	0.0002792	3.14
False	High	[R].QQAAYYAQTSPQGMPQHPPAPQGQ.[-]	1xOxidation [M14]; 1xPhospho [T/S/Y]	0.00250735	0.000256352	1	1	1	Q96AE4	Q96AE4 [621-644]		0	2677.15009	High	High	0.0001642	0.0004799	1.24
False	High	[R].QPTPPFFGR.[D]		0.00234002	0.000256352	1	1	2	Q96PK6	Q96PK6 [204-212]		0	1046.54179	High	High	0.0001642	0.0004536	1.83
False	High	[R].QPTPPFFGR.[D]	1xDehydrated [T3(100)]	0.00253413	0.000256352	1	1	1	Q96PK6	Q96PK6 [204-212]	Q96PK6 1xDehydrated [T206(100)]	0	1028.53123	High	High	0.0001642	0.0004842	1.25
False	High	[R].QPSQGPTFGIK.[G]		0.00281827	0.000256352	1	1	1	P11586	P11586 [411-421]		0	1159.6106	High	High	0.0001642	0.0005303	1.61
False	High	[R].QPSEQELLFR.[Q]		0.000747341	0.000256352	1	1	1	P56524	P56524 [582-591]		0	1246.64263	High	High	0.0001642	0.0002111	1.63
False	High	[R].QPSEEEIIK.[L]	1xPhospho [S3(100)]	0.011335	0.000256352	1	1	2	Q15121	Q15121 [114-122]	Q15121 1xPhospho [S116(100)]	0	1152.51841	High	High	0.0001642	0.002509	2.45
False	High	[R].QPDAKDGDSYDPYDFSDTEEEMPQVHTPK.[T]	2xPhospho [S16(97.7); T27(100)]	0.00609102	0.000256352	1	1	1	P25205	P25205 [696-724]	P25205 2xPhospho [S711(97.7); T722(100)]	1	3501.33895	High	High	0.0001642	0.00115	4.69
False	High	[R].QNSPAGNKENIKPNETSPSFSK.[A]	2xPhospho [S3(100); S17(96.9)]	0.00323586	0.000256352	1	1	1	Q99700	Q99700 [756-777]	Q99700 2xPhospho [S758(100); S772(96.9)]	1	2534.096	High	High	0.0001642	0.0006005	2.67
False	High	[R].GFGFVTFDDHDPVDK.[I]		0.0132162	0.000256352	1	1	1	P22626	P22626 [154-168]		0	1695.76493	High	High	0.0001642	0.003081	1.74
False	High	[R].QNLFQEAEEFLYR.[F]		0.00148204	0.000256352	1	1	1	Q9UL46	Q9UL46 [22-34]		0	1686.81221	High	High	0.0001642	0.000324	1.53
False	High	[K].QQQVDIPLR.[L]		0.000948905	0.000256352	1	1	5	Q9NZI8	Q9NZI8 [191-199]		0	1096.61093	High	High	0.0001642	0.0002437	2.47
False	High	[R].RIDISPSTLRK.[H]	1xPhospho [S5(100)]	0.00482085	0.000256352	1	1	2	Q9NYF8	Q9NYF8 [654-664]	Q9NYF8 1xPhospho [S658(100)]	2	1365.72499	High	High	0.0001642	0.0008898	1.7
False	High	[R].HNGSLSPGLEARDPLEAR.[E]	1xPhospho [S6(100)]	0.0109803	0.000256352	1	1	1	Q9C0C2	Q9C0C2 [1380-1397]	Q9C0C2 1xPhospho [S1385(100)]	1	1998.93929	High	High	0.0001642	0.002407	2.76
False	High	[R].GEFSASPMLK.[S]		0.00503027	0.000256352	1	1	1	Q9UQ35	Q9UQ35 [1119-1128]		0	1066.52376	High	High	0.0001642	0.0009324	1.58
False	High	[R].GALQNIIPASTGAAK.[A]		0.000630635	0.000256352	1	1	1	P04406	P04406 [201-215]		0	1411.79035	High	High	0.0001642	0.000191	2.03
False	High	[R].RAGGGGGLGAGSPALSGGQGR.[R]	1xPhospho [S12(100)]	0.00539015	0.000256352	1	1	1	Q6IQ22	Q6IQ22 [10-30]	Q6IQ22 1xPhospho [S21(100)]	1	1819.8559	High	High	0.0001642	0.001001	2.6
False	High	[R].GAQASSGSPALPR.[K]	1xPhospho [S8(99.5)]	0.00400243	0.000256352	1	1	1	P42684	P42684 [613-625]	P42684 1xPhospho [S620(99.5)]	0	1278.58381	High	High	0.0001642	0.0007331	1.27
False	High	[K].GASPYGSLNNIADGLSSLTEHFSDLTLTSEAR.[K]	2xPhospho [S3(99.5); Y/S/T]	0.00300384	0.000256352	1	1	1	Q8N2G6	Q8N2G6 [91-122]	Q8N2G6 2xPhospho [S93(99.5); Y/S/T]	0	3483.53528	High	High	0.0001642	0.0005618	1.41
False	High	[-].MDNYADLSDTELTTLLRR.[Y]	1xAcetyl [N-Term]; 1xDehydrated [S8(99)]	0.00710577	0.000256352	1	1	1	P50402	P50402 [1-18]	P50402 1xAcetyl [N-Term]; 1xDehydrated [S8(99)]	1	2151.03866	High	High	0.0001642	0.001384	1.84
False	High	[R].GASSAGEASEKEPLKLDPSR.[K]	1xPhospho [S3(99.1)]	0.000654499	0.000256352	1	1	1	O00192	O00192 [913-932]	O00192 1xPhospho [S915(99.1)]	2	2108.98597	High	High	0.0001642	0.000195	2.06
False	High	[-].MDNYADLSDTELTTLLRR.[Y]	1xAcetyl [N-Term]; 1xPhospho [S8(100)]	0.000614125	0.000256352	1	1	3	P50402	P50402 [1-18]	P50402 1xAcetyl [N-Term]; 1xPhospho [S8(100)]	1	2249.01555	High	High	0.0001642	0.0001882	3.19
False	High	[-].MDPQRSPLLEVK.[G]	1xAcetyl [N-Term]; 1xPhospho [S6(100)]	0.00119851	0.000256352	1	1	1	Q9BW19	Q9BW19 [1-12]	Q9BW19 1xAcetyl [N-Term]; 1xPhospho [S6(100)]	1	1534.73351	High	High	0.0001642	0.0002821	2.5
False	High	[R].HQSFGAAVLSR.[E]	1xPhospho [S3(100)]	0.00367611	0.000256352	1	1	1	Q5VV41	Q5VV41 [105-115]	Q5VV41 1xPhospho [S107(100)]	0	1252.58341	High	High	0.0001642	0.0006766	1.85
False	High	[R].HQQQLLASPGSSTVDNK.[M]	1xPhospho [S8(100)]	0.00442778	0.000256352	1	1	1	Q9C0E2	Q9C0E2 [514-530]	Q9C0E2 1xPhospho [S521(100)]	0	1889.8753	High	High	0.0001642	0.0008145	1.7
False	High	[-].MDSDASLVSSRPSSPEPDDLFLPAR.[S]	1xAcetyl [N-Term]; 2xPhospho [S]	0.00612347	0.000256352	1	1	1	Q13516	Q13516 [1-25]	Q13516 1xAcetyl [N-Term]	0	2891.22061	High	High	0.0001642	0.001156	1.78
False	High	[K].QVVESAYEVIK.[L]		0.00325311	0.000256352	1	1	1	P00338	P00338 [233-243]		0	1264.67834	High	High	0.0001642	0.0006034	1.09
False	High	[R].MDSFDEDLARPSGLLAQER.[K]	1xOxidation [M1]; 1xPhospho [S3(100)]	0.000974421	0.000256352	1	1	1	Q9Y2W1	Q9Y2W1 [573-591]	Q9Y2W1 1xPhospho [S575(100)]	0	2245.9795	High	High	0.0001642	0.0002483	1.67
False	High	[RC].QVSASELHTSGILGPETLR.[D]	1xPhospho [T9(97.5)]	0.00095903	0.000256352	1	1	1	P58107	P58107 [2716-2734]; [3247-3265]; [3781-3799]; [4315-4333]; [4848-4866]	P58107 1xPhospho [T2724(97.5)]; 1xPhospho [T3255(97.5)]; 1xPhospho [T3789(97.5)]; 1xPhospho [T4323(97.5)]; 1xPhospho [T4856(97.5)]	0	2075.01687	High	High	0.0001642	0.0002455	1.89
False	High	[R].GEFSASPMLK.[S]	1xPhospho [S6(100)]	0.0008951	0.000256352	1	1	2	Q9UQ35	Q9UQ35 [1119-1128]	Q9UQ35 1xPhospho [S1124(100)]	0	1146.49009	High	High	0.0001642	0.0002358	1.94
False	High	[R].MDSNFGLAGLPGSPK.[K]	1xOxidation [M1]; 1xPhospho [S13(100)]	0.0059629	0.000256352	1	1	1	O43463	O43463 [379-393]	O43463 1xPhospho [S391(100)]	0	1586.69204	High	High	0.0001642	0.001124	2.13
False	High	[-].MDTDLYDEFGNYIGPELDSDEDDDELGR.[E]	2xPhospho [S19(100); T/Y]	0.00642346	0.000256352	1	1	2	Q15029	Q15029 [1-28]	Q15029 2xPhospho [S19(100); T/Y]	0	3398.24913	High	High	0.0001642	0.001222	0.91
False	High	[R].QVEPLDPPAGSAPGEHVFVK.[G]		0.00117333	0.000256352	1	1	1	P54577	P54577 [451-470]		0	2074.06038	High	High	0.0001642	0.0002786	1.73
False	High	[-].MDTDLYDEFGNYIGPELDSDEDDDELGRETK.[D]	2xPhospho [S19(100); T/Y]	0.00131169	0.000256352	1	1	1	Q15029	Q15029 [1-31]	Q15029 2xPhospho [S19(100); T/Y]	1	3756.43436	High	High	0.0001642	0.000299	1.56
False	High	[R].QTVAVGVIK.[NA]		0.00104958	0.000256352	2	3	1	Q05639; P68104	Q05639 [431-439]; P68104 [431-439]		0	914.56694	High	High	0.0001642	0.0002598	1.74
False	High	[R].QTSIETDRVSKEFIEFLK.[T]	1xPhospho [S3(98.9)]	0.00278848	0.000256352	1	1	1	Q9UJ41	Q9UJ41 [130-147]	Q9UJ41 1xPhospho [S132(98.9)]	2	2250.10536	High	High	0.0001642	0.0005251	2.53
False	High	[R].QTPVDSPDDSTLSESANQVFLGFTYVAPSVLESVKEK.[F]	2xPhospho [S6(95.7); S/T/Y]	0.00721992	0.000256352	1	1	1	P23443	P23443 [389-425]	P23443 2xPhospho [S394(95.7); S/T/Y]	1	4144.89272	High	High	0.0001642	0.001404	2.37
False	High	[R].HPEPVPEEGSEDELPPQVHKV.[-]	1xPhospho [S10(100)]	0.0010778	0.000256352	1	1	3	Q7Z3C6	Q7Z3C6 [819-839]	Q7Z3C6 1xPhospho [S828(100)]	1	2429.10206	High	High	0.0001642	0.0002637	2.84
False	High	[K].QTDPSTPQQESSKPLGGIQPSSQTIQPK.[V]	1xPhospho [T6(98.9)]	0.00466952	0.000256352	1	1	1	Q14004	Q14004 [1142-1169]	Q14004 1xPhospho [T1147(98.9)]	0	3044.45721	High	High	0.0001642	0.0008573	1.92
False	High	[-].MDVLAEEFGNLTPEQLAAPIPTVEEK.[W]	1xAcetyl [N-Term]; 1xPhospho [T12(100)]	0.00977129	0.000256352	1	1	1	Q9NW08	Q9NW08 [1-26]	Q9NW08 1xAcetyl [N-Term]; 1xPhospho [T12(100)]	0	2963.39955	High	High	0.0001642	0.002064	2.4
False	High	[K].HPDSSVNFAEFSKK.[C]		0.0130771	0.000256352	1	1	1	P26583	P26583 [31-44]		1	1592.77035	High	High	0.0001642	0.003039	1.59
False	High	[K].GDYPLEAVR.[M]		0.00204901	0.000256352	1	1	1	P14618	P14618 [368-376]		0	1019.51564	High	High	0.0001642	0.0004096	2.0
False	High	[R].GEALSALDSKANNLSSLSK.[K]	1xPhospho [S9(100)]	0.00892846	0.000256352	1	1	1	O75396	O75396 [160-178]	O75396 1xPhospho [S168(100)]	1	1984.95869	High	High	0.0001642	0.001833	2.16
False	High	[K].GEDEEENNLEVR.[E]		0.000682879	0.000256352	1	1	1	P04843	P04843 [90-101]		0	1432.61866	High	High	0.0001642	0.0002005	1.53
False	High	[-].MEDYQAAEETAFVVDEVSNIVK.[E]	1xAcetyl [N-Term]	0.00318468	0.000256352	1	1	1	P63172	P63172 [1-22]	P63172 1xAcetyl [N-Term]	0	2529.17013	High	High	0.0001642	0.0005922	1.57
False	High	[-].MDTDLYDEFGNYIGPELDSDEDDDELGR.[E]	1xAcetyl [N-Term]; 1xDehydrated [S19(100)]	0.00559448	0.000256352	1	1	1	Q15029	Q15029 [1-28]	Q15029 1xAcetyl [N-Term]; 1xDehydrated [S19(100)]	0	3262.31647	High	High	0.0001642	0.001047	1.33
False	High	[R].HLQLAIR.[NG]		0.00593129	0.000256352	3	14	1	Q16777; Q7L7L0; Q71UI9	Q16777 [83-89]; Q7L7L0 [83-89]; Q71UI9 [86-92]		0	850.52575	High	High	0.0001642	0.001116	1.68
False	High	[R].RLEISPDSSPERAHYTHSDYQYSQR.[S]	2xPhospho [S5(100); S8(98.2)]	0.0035044	0.000256352	1	1	2	Q99959	Q99959 [147-171]	Q99959 2xPhospho [S151(100); S154(98.2)]	2	3182.33646	High	High	0.0001642	0.0006444	3.17
False	High	[R].RLGGLRPESPESLTSVSR.[T]	2xPhospho [S9(100); S12(99.2)]	0.00209301	0.000256352	1	1	1	Q9H6F5	Q9H6F5 [10-27]	Q9H6F5 2xPhospho [S18(100); S21(99.2)]	1	2100.98387	High	High	0.0001642	0.0004154	3.01
False	High	[K].FADQHVPGSPFSVK.[V]		0.0129395	0.000256352	1	1	1	P21333	P21333 [2120-2133]		0	1515.75905	High	High	0.0001642	0.00299	1.46
False	High	[-].MADFDDRVSDEEKVR.[I]	1xMet-loss+Acetyl [N-Term]; 1xPhospho [S9(100)]	0.0128712	0.000256352	1	1	1	P52907	P52907 [1-15]	P52907 1xMet-loss+Acetyl [N-Term]; 1xPhospho [S9(100)]	2	1802.75926	High	High	0.0001642	0.002971	2.49
False	High	[K].LELAQYR.[E]		0.00440431	0.000256352	1	1	1	P25705	P25705 [435-441]		0	892.48869	High	High	0.0001642	0.0008105	1.67
False	High	[R].RSTSPIIGSPPVR.[A]	2xPhospho [S4(100); S9(100)]	0.00415417	0.000256352	1	1	3	Q86TB9	Q86TB9 [176-188]	Q86TB9 2xPhospho [S179(100); S184(100)]	1	1526.71279	High	High	0.0001642	0.0007636	2.99
False	High	[K].KDLKDYFSK.[F]		0.0104687	0.000256352	1	1	1	Q14103	Q14103 [111-119]		2	1143.60445	High	High	0.0001642	0.002254	1.83
False	High	[R].KDLGSTEDGDGTDDFLTDKEDEK.[A]	1xPhospho [T/S]; 1xDehydrated [T/S]	0.000853356	0.000256352	1	1	1	Q15527	Q15527 [179-201]		2	2592.05087	High	High	0.0001642	0.0002289	3.56
False	High	[R].FDRDSGESEEAEEEVGEGTPQSSALTEGDYVPDSPALLPIELK.[Q]	2xPhospho [S5(99.5); S8(91)]	0.000974421	0.000256352	1	1	1	Q9UQ88	Q9UQ88 [365-407]	Q9UQ88 2xPhospho [S369(99.5); S372(91)]	1	4753.0489	High	High	0.0001642	0.0002483	2.27
False	High	[K].FDSNEEDSASVFSPSFGLK.[Q]	1xPhospho [S]; 1xDehydrated [S]	0.0114558	0.000256352	1	1	1	Q02880	Q02880 [1464-1482]		0	2124.87977	High	High	0.0001642	0.002545	2.2
False	High	[K].RSSITEPEGPNGPNIQK.[L]	1xPhospho [S3(99)]	0.00175652	0.000256352	1	1	1	Q13625	Q13625 [735-751]	Q13625 1xPhospho [S737(99)]	1	1903.89095	High	High	0.0001642	0.0003648	2.29
False	High	[K].RSSITEPEGPGGPNIQK.[L]	1xPhospho [S/T]	0.00737497	0.000256352	1	1	1	Q96KQ4	Q96KQ4 [708-724]		1	1846.86948	High	High	0.0001642	0.00144	2.6
False	High	[R].RSSLPLDHGSPAQENPESEKSSPAVSR.[S]	2xPhospho [S3(99.1); S]	0.00310117	0.000256352	1	1	1	Q5VZ89	Q5VZ89 [1276-1302]	Q5VZ89 2xPhospho [S1278(99.1); S]	2	3022.33031	High	High	0.0001642	0.000576	3.37
False	High	[R].KDGSSPPLLEK.[Q]	1xPhospho [S5(99.7)]	0.00745374	0.000256352	1	1	1	Q6W2J9	Q6W2J9 [419-429]	Q6W2J9 1xPhospho [S423(99.7)]	1	1250.60281	High	High	0.0001642	0.00146	2.19
False	High	[-].MADLSLADALTEPSPDIEGEIKR.[D]	1xMet-loss+Acetyl [N-Term]; 1xPhospho [S14(100)]	0.000788067	0.000256352	1	1	1	P27816	P27816 [1-23]	P27816 1xMet-loss+Acetyl [N-Term]; 1xPhospho [S14(100)]	1	2462.16981	High	High	0.0001642	0.0002181	2.13
False	High	[R].FEELGVK.[F]		0.00699342	0.000256352	1	1	1	Q04760	Q04760 [142-148]		0	821.44035	High	High	0.0001642	0.001359	1.56
False	High	[R].FEGLTAR.[G]	1xDehydrated [T5(100)]	0.00625503	0.000256352	1	1	1	Q15208	Q15208 [448-454]	Q15208 1xDehydrated [T452(100)]	0	775.40971	High	High	0.0001642	0.001189	1.51
False	High	[R].FEGLTQR.[G]	1xDehydrated [T5(100)]	0.00408845	0.000256352	1	1	1	Q9Y2H1	Q9Y2H1 [446-452]	Q9Y2H1 1xDehydrated [T450(100)]	0	832.43118	High	High	0.0001642	0.0007493	2.11
False	High	[R].RSSAIGIENIQEVQEK.[R]	1xPhospho [S]	0.011335	0.000256352	1	1	1	P47736	P47736 [497-512]		1	1880.91135	High	High	0.0001642	0.002498	2.08
False	High	[R].RSQEMVTGGILGPGNHLLDSPSLTPGEYGDSPVPTPR.[S]	2xPhospho [S31(100); S/T/Y]	0.00936524	0.000256352	1	1	1	Q9HCK8	Q9HCK8 [2181-2217]	Q9HCK8 2xPhospho [S2211(100); S/T/Y]	1	3991.82969	High	High	0.0001642	0.001953	2.47
False	High	[R].RSPVPAQIAITVPK.[T]	1xPhospho [S2(100)]	0.00559448	0.000256352	1	1	1	O43432	O43432 [494-507]	O43432 1xPhospho [S495(100)]	1	1556.856	High	High	0.0001642	0.001044	1.95
False	High	[R].RSLSVEHLETK.[S]	2xPhospho [S2(100); S4(100)]	0.00533316	0.000256352	1	1	1	P26045	P26045 [356-366]	P26045 2xPhospho [S357(100); S359(100)]	1	1458.63895	High	High	0.0001642	0.0009885	2.85
False	High	[R].FEPESPGFESR.[S]	1xPhospho [S5(100)]	0.00263016	0.000256352	1	1	3	Q9H5H4	Q9H5H4 [79-89]	Q9H5H4 1xPhospho [S83(100)]	0	1361.54094	High	High	0.0001642	0.0005002	2.05
False	High	[R].FEPESPGFESRSPGLVPPSPEFAPR.[S]	2xPhospho [S19(100); S]	0.00428879	0.000256352	1	1	1	Q9H5H4	Q9H5H4 [79-103]	Q9H5H4 2xPhospho [S97(100); S]	1	2873.25832	High	High	0.0001642	0.0007885	3.43
False	High	[R].RSDSLLSFR.[L]	1xPhospho [S4(100)]	0.000640754	0.000256352	1	1	1	Q00587	Q00587 [189-197]	Q00587 1xPhospho [S192(100)]	1	1160.54596	High	High	0.0001642	0.0001928	3.11
False	High	[K].FESEILEAISQNSVVIIR.[G]		0.00136135	0.000256352	1	1	2	Q08211	Q08211 [393-410]		0	2047.107	High	High	0.0001642	0.0003068	1.59
False	High	[R].RRYEDDGISDDEIEGK.[R]	1xPhospho [S9(100)]	0.0015964	0.000256352	1	1	1	Q9Y2K7	Q9Y2K7 [20-35]	Q9Y2K7 1xPhospho [S28(100)]	2	1976.82332	High	High	0.0001642	0.000342	3.1
False	High	[R].RRTFSLTEVR.[G]	2xPhospho [T3(100); S5(100)]	0.00815799	0.000256352	1	1	1	O95239	O95239 [797-806]	O95239 2xPhospho [T799(100); S801(100)]	2	1424.64471	High	High	0.0001642	0.00164	2.39
False	High	[K].RRSSLSPPSSAYER.[G]	2xPhospho [S6(100); S/Y]	0.00209301	0.000256352	1	1	2	Q9BYW2	Q9BYW2 [2077-2090]	Q9BYW2 2xPhospho [S2082(100); S/Y]	2	1752.7466	High	High	0.0001642	0.0004164	2.97
False	High	[K].FESPEVAER.[A]	1xPhospho [S3(100)]	0.00086705	0.000256352	1	1	1	P52272	P52272 [699-707]	P52272 1xPhospho [S701(100)]	0	1143.4718	High	High	0.0001642	0.000231	2.44
False	High	[R].RRSFSISPVR.[L]	3xPhospho [S3(100); S5(100); S7(100)]	0.00946515	0.000256352	1	1	6	P18583	P18583 [2007-2016]	P18583 3xPhospho [S2009(100); S2011(100); S2013(100)]	2	1444.58991	High	High	0.0001642	0.001979	2.69
False	High	[K].FADLSEAANR.[N]		0.006774	0.000256352	1	1	1	P08670	P08670 [295-304]		0	1093.52726	High	High	0.0001642	0.0013	1.53
False	High	[R].RTMLLLSRSPEAQPK.[T]	1xPhospho [S9(100)]	0.00982326	0.000256352	1	1	1	P55265	P55265 [817-831]	P55265 1xPhospho [S825(100)]	2	1806.92958	High	High	0.0001642	0.002071	2.25
False	High	[R].RTPAPPEPGSPAPGEGPSGR.[K]	1xPhospho [S10(100)]	0.000876301	0.000256352	1	1	1	P0C1Z6	P0C1Z6 [171-190]	P0C1Z6 1xPhospho [S180(100)]	1	1993.91274	High	High	0.0001642	0.0002322	2.65
False	High	[K].FAANINKESIVDVEGVVR.[K]		0.000743386	0.000256352	1	1	1	P14868	P14868 [104-121]		1	1960.04982	High	High	0.0001642	0.0002108	1.8
False	High	[R].EVDQDDEENSEEDEMDSGTMVR.[A]	1xPhospho [S10(100)]	0.00343068	0.000256352	1	1	1	Q13043	Q13043 [311-332]	Q13043 1xPhospho [S320(100)]	0	2638.92806	High	High	0.0001642	0.0006319	2.06
False	High	[R].SASLGSQQLLGLPR.[D]	2xPhospho [S3(100); S6(100)]	0.000831013	0.000256352	1	1	1	Q8IZJ1	Q8IZJ1 [526-539]	Q8IZJ1 2xPhospho [S528(100); S531(100)]	0	1586.73391	High	High	0.0001642	0.0002252	1.92
False	High	[-].MAAAMVPGRSESWER.[G]	1xMet-loss+Acetyl [N-Term]; 1xPhospho [S12(100)]	0.00274438	0.000256352	1	1	1	O43598	O43598 [1-15]	O43598 1xMet-loss+Acetyl [N-Term]; 1xPhospho [S12(100)]	1	1668.71998	High	High	0.0001642	0.0005172	2.93
False	High	[K].KEPAITSQNSPEAR.[E]	1xPhospho [S10(100)]	0.0121431	0.000256352	1	1	1	P23193	P23193 [91-104]	P23193 1xPhospho [S100(100)]	1	1607.74249	High	High	0.0001642	0.002739	2.27
False	High	[R].EVENLILENTQLLETK.[N]		0.00365663	0.000256352	1	1	1	O60271	O60271 [409-424]		0	1886.0117	High	High	0.0001642	0.0006733	1.66
False	High	[R].SAPASPTHPGLMSPR.[S]	1xOxidation [M12]; 3xPhospho [S1(100); S5(100); S13(100)]	0.00533316	0.000256352	1	1	3	P85037	P85037 [416-430]	P85037 3xPhospho [S416(100); S420(100); S428(100)]	0	1761.64683	High	High	0.0001642	0.0009901	3.61
False	High	[R].SAPASPTHPGLMSPR.[S]	3xPhospho [S1(100); S5(100); S13(100)]	0.000826615	0.000256352	1	1	4	P85037	P85037 [416-430]	P85037 3xPhospho [S416(100); S420(100); S428(100)]	0	1745.65192	High	High	0.0001642	0.0002242	3.94
False	High	[K].EVFEDAAEIR.[L]		0.00084884	0.000256352	1	1	1	P19338	P19338 [411-420]		0	1178.56879	High	High	0.0001642	0.0002279	1.68
False	High	[K].EVGDVIALSDITSSGAADRSQEPSPVGSR.[R]	2xPhospho [S24(100); S/T]	0.00377512	0.000256352	1	1	1	Q96CP6	Q96CP6 [244-272]	Q96CP6 2xPhospho [S267(100); S/T]	1	3060.35586	High	High	0.0001642	0.0006926	3.54
False	High	[R].EVKAEEKSPISINVK.[T]	1xPhospho [S8(100)]	0.0011186	0.000256352	1	1	1	Q9UK58	Q9UK58 [345-359]	Q9UK58 1xPhospho [S352(100)]	2	1750.89866	High	High	0.0001642	0.0002699	2.92
False	High	[K].SALLTQNGTGSLPR.[N]	1xPhospho [S11(99.7)]	0.00256121	0.000256352	1	1	1	Q86UU1	Q86UU1 [1007-1020]	Q86UU1 1xPhospho [S1017(99.7)]	0	1494.7312	High	High	0.0001642	0.0004893	2.61
False	High	[K].SALFSESQK.[A]		0.00208192	0.000256352	1	1	1	Q96JM3	Q96JM3 [566-574]		0	996.49965	High	High	0.0001642	0.0004147	2.0
False	High	[R].EVLYDSEGLSGEERGGK.[S]	2xPhospho [S6(100); S10(100)]	0.00568439	0.000256352	1	1	1	Q9H7N4	Q9H7N4 [729-745]	Q9H7N4 2xPhospho [S734(100); S738(100)]	1	1984.79367	High	High	0.0001642	0.001062	3.29
False	High	[K].EVMQEVAQLSQFDEELYK.[V]		0.00140541	0.000256352	1	1	1	P49591	P49591 [232-249]		0	2186.03218	High	High	0.0001642	0.0003126	1.41
False	High	[R].RRSFSISPVR.[L]	2xPhospho [S3(100); S]	0.00297209	0.000256352	1	1	2	P18583	P18583 [2007-2016]	P18583 2xPhospho [S2009(100); S]	2	1364.62358	High	High	0.0001642	0.0005558	3.02
False	High	[K].EVMQEVAQLSQFDEELYKVIGK.[G]		0.0088812	0.000256352	1	1	1	P49591	P49591 [232-253]		1	2583.30108	High	High	0.0001642	0.001821	1.31
False	High	[R].EVSPLLPKLPEEPEAESK.[S]	1xPhospho [S3(100)]	0.00176587	0.000256352	1	1	1	Q15911	Q15911 [3430-3447]	Q15911 1xPhospho [S3432(100)]	1	2072.01989	High	High	0.0001642	0.000367	1.6
False	High	[R].RYSFRVPEEER.[M]	1xPhospho [S3(100)]	0.00524879	0.000256352	1	1	1	Q5VT25	Q5VT25 [1543-1553]	Q5VT25 1xPhospho [S1545(100)]	2	1547.70023	High	High	0.0001642	0.0009754	2.12
False	High	[R].RYPSSISSSPQKDLTQAK.[N]	2xPhospho [S4(99.2); S9(99.1)]	0.0008951	0.000256352	1	1	3	Q14157	Q14157 [601-618]	Q14157 2xPhospho [S604(99.2); S609(99.1)]	2	2152.96756	High	High	0.0001642	0.0002359	2.87
False	High	[R].RWDQTADQTPGATPK.[K]	2xPhospho [T9(100); T13(100)]	0.00113053	0.000256352	1	1	1	O75533	O75533 [199-213]	O75533 2xPhospho [T207(100); T211(100)]	1	1831.74118	High	High	0.0001642	0.0002715	2.24
False	High	[R].RVVLGDGVQLPPGDYSTTPGGTLFSTTPGGTR.[I]	1xPhospho [T27(99.3)]; 1xDehydrated [S/T]	0.0118258	0.000256352	1	1	2	Q13541	Q13541 [20-51]	Q13541 1xPhospho [T46(99.3)]	1	3265.5889	High	High	0.0001642	0.002639	2.06
False	High	[R].RVVEDEGSSVEMEQKTPEK.[T]	2xPhospho [S8(100); S9(100)]	0.0128032	0.000256352	1	1	1	Q8N4S0	Q8N4S0 [212-230]	Q8N4S0 2xPhospho [S219(100); S220(100)]	2	2336.97171	High	High	0.0001642	0.002936	1.58
False	High	[K].RVSISEGDDKIEYR.[A]	1xPhospho [S3(99.4)]	0.00271537	0.000256352	1	1	1	P22087	P22087 [122-135]	P22087 1xPhospho [S124(99.4)]	2	1746.80582	High	High	0.0001642	0.0005141	2.62
False	High	[R].RVSHSPPPKQR.[S]	2xPhospho [S3(100); S5(100)]	0.00295633	0.000256352	1	1	2	Q8IYB3	Q8IYB3 [634-644]	Q8IYB3 2xPhospho [S636(100); S638(100)]	2	1448.65594	High	High	0.0001642	0.0005521	3.43
False	High	[-].MAASAAAASAAAASAASGSPGPGEGSAGGEK.[R]	1xMet-loss [N-Term]; 2xPhospho [S4(100); S9(100)]	0.00632187	0.000256352	1	1	1	Q13263	Q13263 [1-31]	Q13263 1xMet-loss [N-Term]; 2xPhospho [S4(100); S9(100)]	0	2547.03961	High	High	0.0001642	0.001204	2.38
False	High	[-].MAASAAAASAAAASAASGSPGPGEGSAGGEKR.[S]	1xMet-loss [N-Term]; 2xPhospho [S4(100); S9(99.8)]	0.00232762	0.000256352	1	1	1	Q13263	Q13263 [1-32]	Q13263 1xMet-loss [N-Term]; 2xPhospho [S4(100); S9(99.8)]	1	2703.14072	High	High	0.0001642	0.0004518	3.11
False	High	[R].EYFTFPASK.[S]	1xDehydrated [T4(100)]	0.00961701	0.000256352	1	1	1	P55196	P55196 [1229-1237]	P55196 1xDehydrated [T1232(100)]	0	1071.51457	High	High	0.0001642	0.002016	1.69
False	High	[R].RTVLYNDDSDNDNFVSTEDPLNLGTSR.[S]	1xPhospho [S9(100)]	0.000604426	0.000256352	1	1	1	Q6RI45	Q6RI45 [1755-1781]	Q6RI45 1xPhospho [S1763(100)]	1	3137.36952	High	High	0.0001642	0.0001862	1.32
False	High	[K].RTSPQVLGSILK.[S]	1xPhospho [S3(99.5)]	0.0021723	0.000256352	1	1	1	Q7Z417	Q7Z417 [570-581]	Q7Z417 1xPhospho [S572(99.5)]	1	1378.74539	High	High	0.0001642	0.0004286	2.62
False	High	[K].EYVAAQLR.[Q]		0.0012505	0.000256352	1	1	1	Q14151	Q14151 [164-171]		0	949.51016	High	High	0.0001642	0.0002905	2.36
False	High	[R].EVSPGSRDILDGVR.[I]	1xPhospho [S3(100)]	0.0013832	0.000256352	1	1	1	Q96RL1	Q96RL1 [461-474]	Q96RL1 1xPhospho [S463(100)]	1	1579.74758	High	High	0.0001642	0.0003095	2.59
False	High	[R].RRQQPPLGPSSSLLSLPGLK.[S]	2xPhospho [S15(100); S]	0.00123074	0.000256352	1	1	2	Q4KMP7	Q4KMP7 [647-666]	Q4KMP7 2xPhospho [S661(100); S]	2	2291.16726	High	High	0.0001642	0.0002871	3.05
False	High	[R].FFDSEDEDFEILSL.[-]	1xPhospho [S4(100)]	0.00773608	0.000256352	1	1	2	Q9Y4P1	Q9Y4P1 [380-393]	Q9Y4P1 1xPhospho [S383(100)]	0	1785.71427	High	High	0.0001642	0.001535	2.53
False	High	[R].RRPSPQPSPR.[D]	1xPhospho [S4(100)]	0.0131465	0.000256352	1	1	1	Q9UQ35	Q9UQ35 [2699-2708]	Q9UQ35 1xPhospho [S2702(100)]	1	1257.62119	High	High	0.0001642	0.003048	2.3
False	High	[K].RPASPSSPEHLPATPAESPAQR.[F]	2xPhospho [S4(98.7); S/T]	0.00527676	0.000256352	1	1	1	Q9H7L9	Q9H7L9 [231-252]	Q9H7L9 2xPhospho [S234(98.7); S/T]	0	2443.08029	High	High	0.0001642	0.0009815	3.59
False	High	[R].KALVVPEPEPDSDSNQER.[K]	2xPhospho [S12(100); S14(100)]	0.0111563	0.000256352	1	1	3	Q5VTR2	Q5VTR2 [125-142]	Q5VTR2 2xPhospho [S136(100); S138(100)]	1	2169.9101	High	High	0.0001642	0.002444	1.97
False	High	[K].MALRQSRLSLYPGDTIK.[A]	2xPhospho [S6(100); S9(100)]	0.012535	0.000256352	1	1	1	Q12923	Q12923 [494-510]	Q12923 2xPhospho [S499(100); S502(100)]	2	2108.99635	High	High	0.0001642	0.002861	2.56
False	High	[R].FLLGPPQGGSPR.[G]	1xPhospho [S10(100)]	0.00406677	0.000256352	1	1	1	Q8IY92	Q8IY92 [1035-1046]	Q8IY92 1xPhospho [S1044(100)]	0	1305.63511	High	High	0.0001642	0.0007448	2.28
False	High	[-].MAMALELQAQASPQPEPEELLIVK.[L]	1xMet-loss+Acetyl [N-Term]; 1xPhospho [S12(100)]	0.00612347	0.000256352	1	1	3	P17040	P17040 [1-24]	P17040 1xMet-loss+Acetyl [N-Term]; 1xPhospho [S12(100)]	0	2627.3038	High	High	0.0001642	0.001157	1.42
False	High	[K].FIIKKPEMFETAIK.[E]		0.00365663	0.000256352	1	1	1	P78347	P78347 [803-816]		1	1694.95498	High	High	0.0001642	0.0006737	1.7
False	High	[R].RNDDISELEDLSELEDLKDAK.[L]	2xPhospho [S6(100); S12(100)]	0.0121431	0.000256352	1	1	1	Q9H4L7	Q9H4L7 [141-161]	Q9H4L7 2xPhospho [S146(100); S152(100)]	2	2607.11104	High	High	0.0001642	0.002738	2.64
False	High	[K].RMQSLSLNK.[-]	1xPhospho [S4(100)]	0.00612347	0.000256352	1	1	1	Q13442	Q13442 [173-181]	Q13442 1xPhospho [S176(100)]	1	1156.55442	High	High	0.0001642	0.001156	2.2
False	High	[K].FLPISSTPQPER.[R]	1xPhospho [T7(99.4)]	0.00258857	0.000256352	1	1	1	Q08AE8	Q08AE8 [503-514]	Q08AE8 1xPhospho [T509(99.4)]	0	1451.69302	High	High	0.0001642	0.000494	2.59
False	High	[R].FIQELSGSSPK.[R]	1xPhospho [S9(99.3)]	0.00136859	0.000256352	1	1	1	Q01664	Q01664 [116-126]	Q01664 1xPhospho [S124(99.3)]	0	1272.58716	High	High	0.0001642	0.0003077	2.21
False	High	[R].FIQWLKEAEEESSEDD.[-]	2xPhospho [S12(100); S13(100)]	0.0128032	0.000256352	1	1	3	Q13144	Q13144 [706-721]	Q13144 2xPhospho [S717(100); S718(100)]	1	2114.78792	High	High	0.0001642	0.00295	2.65
False	High	[R].RLSSSESPQRDPPPPPPPPPLLR.[L]	2xPhospho [S3(100); S]	0.00703067	0.000256352	1	1	1	Q9H2G4	Q9H2G4 [14-36]	Q9H2G4 2xPhospho [S16(100); S]	2	2677.28989	High	High	0.0001642	0.001364	3.21
False	High	[R].RISQVSSGETEYNPTEAR.[-]	1xPhospho [S3(98.2)]	0.00263016	0.000256352	1	1	1	Q6ZNJ1	Q6ZNJ1 [2737-2754]	Q6ZNJ1 1xPhospho [S2739(98.2)]	1	2103.93427	High	High	0.0001642	0.0005004	3.04
False	High	[R].KAEPYETSQGKGTPR.[G]	1xPhospho [T/S/Y]	0.0104687	0.000256352	1	1	1	Q86UE8	Q86UE8 [66-80]		2	1728.79526	High	High	0.0001642	0.002258	1.81
False	High	[K].FLGSDLESEDDEELVEAFLRR.[Q]	2xPhospho [S4(100); S8(100)]	0.00253413	0.000256352	1	1	2	Q9H0W5	Q9H0W5 [139-159]	Q9H0W5 2xPhospho [S142(100); S146(100)]	1	2629.11065	High	High	0.0001642	0.0004852	1.9
False	High	[R].RLSPSASPPR.[R]	3xPhospho [S3(100); S5(100); S7(100)]	0.00533316	0.000256352	1	1	6	Q8IYB3	Q8IYB3 [387-396]	Q8IYB3 3xPhospho [S389(100); S391(100); S393(100)]	1	1307.49461	High	High	0.0001642	0.0009899	3.21
False	High	[K].RLSLPADIRLPEGYLEK.[L]	1xPhospho [S3(100)]	0.00479529	0.000256352	1	1	1	Q00536	Q00536 [117-133]	Q00536 1xPhospho [S119(100)]	2	2050.07327	High	High	0.0001642	0.0008814	2.27
False	High	[R].MAPPVDDLSPK.[K]	1xPhospho [S9(100)]	0.00622188	0.000256352	1	1	1	Q92576	Q92576 [1125-1135]	Q92576 1xPhospho [S1133(100)]	0	1249.55342	High	High	0.0001642	0.001177	2.87
False	High	[R].KAEESMGIGSEEKPGTGRDEAEMSPVVER.[K]	1xPhospho [S24(100)]	0.00408845	0.000256352	1	1	1	A6NDB9	A6NDB9 [397-425]	A6NDB9 1xPhospho [S420(100)]	2	3185.41265	High	High	0.0001642	0.0007506	3.13
False	High	[R].RLSGNEYVLSTK.[N]	1xPhospho [S3(100)]	0.00196376	0.000256352	1	1	1	O60658	O60658 [455-466]	O60658 1xPhospho [S457(100)]	1	1446.69884	High	High	0.0001642	0.0003971	2.69
False	High	[K].FLTLGSK.[F]	1xDehydrated [T3(100)]	0.0086486	0.000256352	2	2	1	O43491; Q9Y2J2	O43491 [508-514]; Q9Y2J2 [399-405]	O43491 1xDehydrated [T510(100)]; Q9Y2J2 1xDehydrated [T401(100)]	0	747.43995	High	High	0.0001642	0.001765	1.26
False	High	[R].KADTTTPTPTAILAPGSPASPPGSLEPK.[A]	1xPhospho [S20(100)]	0.000899863	0.000256352	1	1	2	P25440	P25440 [282-309]	P25440 1xPhospho [S301(100)]	1	2782.39103	High	High	0.0001642	0.0002365	2.86
False	High	[R].RLSESQLSFRR.[S]	1xPhospho [S3(100)]	0.0118886	0.000256352	1	1	1	Q96PK6	Q96PK6 [616-626]	Q96PK6 1xPhospho [S618(100)]	2	1458.7213	High	High	0.0001642	0.002674	2.5
False	High	[R].RLSESQLSFR.[R]	1xPhospho [S3(100)]	0.00114868	0.000256352	1	1	2	Q96PK6	Q96PK6 [616-625]	Q96PK6 1xPhospho [S618(100)]	1	1302.62019	High	High	0.0001642	0.0002751	2.64
False	High	[K].FNADEFEDMVAEKR.[L]	1xOxidation [M9]	0.0013832	0.000256352	1	1	1	P27635	P27635 [176-189]		1	1716.75338	High	High	0.0001642	0.0003098	1.53
False	High	[-].MASAVSPANLPAVLLQPR.[W]	1xMet-loss [N-Term]; 2xPhospho [S3(100); S6(100)]	0.00459564	0.000256352	1	1	1	P51610	P51610 [1-18]	P51610 1xMet-loss [N-Term]; 2xPhospho [S3(100); S6(100)]	0	1863.91294	High	High	0.0001642	0.0008447	1.73
False	High	[K].FNEENYGVK.[T]		0.00283329	0.000256352	1	1	1	Q8WWM7	Q8WWM7 [259-267]		0	1099.50546	High	High	0.0001642	0.0005315	1.9
False	High	[R].RLPIFSR.[L]		0.012535	0.000256352	1	2	1	P47974	P47974 [482-488]		1	888.5414	High	High	0.0001642	0.002865	1.78
False	High	[R].RLNHSPPQSSSR.[Y]	1xPhospho [S5(100)]	0.00071249	0.000256352	1	1	7	Q5T8P6	Q5T8P6 [123-134]	Q5T8P6 1xPhospho [S127(100)]	1	1445.66452	High	High	0.0001642	0.0002054	2.62
False	High	[R].RILSQSTDSLNMR.[N]	1xPhospho [S6(99.5)]	0.00415417	0.000256352	1	1	1	Q92974	Q92974 [169-181]	Q92974 1xPhospho [S174(99.5)]	1	1600.75128	High	High	0.0001642	0.0007606	1.65
False	High	[-].MAPPAPGPASGGSGEVDELFDVK.[N]	1xMet-loss [N-Term]; 1xPhospho [S]	0.00133274	0.000256352	1	1	1	O14579	O14579 [1-23]	O14579 1xMet-loss [N-Term]	0	2176.97982	High	High	0.0001642	0.0003027	1.72
False	High	[R].RLGGLRPESPESLTSVSR.[T]	1xPhospho [S9(100)]	0.00173796	0.000256352	1	1	3	Q9H6F5	Q9H6F5 [10-27]	Q9H6F5 1xPhospho [S18(100)]	1	2021.01754	High	High	0.0001642	0.0003627	2.79
False	High	[R].FIEVMQGSEQQWIEFGGNAVK.[E]	1xOxidation [M5]	0.00141289	0.000256352	1	1	1	Q8IXT5	Q8IXT5 [222-242]		0	2413.14927	High	High	0.0001642	0.0003142	2.14
False	High	[K].FLESPSR.[S]	1xPhospho [S4(100)]	0.00956612	0.000256352	1	1	2	Q9ULM3	Q9ULM3 [115-121]	Q9ULM3 1xPhospho [S118(100)]	0	915.39717	High	High	0.0001642	0.002009	1.77
False	High	[K].RRGSSGSVDETLFALPAASEPVIR.[S]	2xPhospho [S4(99.3); S5(99.3)]	0.0016049	0.000256352	1	1	2	Q9NQC3	Q9NQC3 [178-201]	Q9NQC3 2xPhospho [S181(99.3); S182(99.3)]	2	2675.25899	High	High	0.0001642	0.0003421	2.71
False	High	[K].FGDFLQHSPSILQSK.[A]	1xPhospho [S8(99.4)]	0.00533316	0.000256352	1	1	1	Q96Q89	Q96Q89 [1733-1747]	Q96Q89 1xPhospho [S1740(99.4)]	0	1783.84148	High	High	0.0001642	0.0009892	2.06
False	High	[K].FGELVMTK.[E]		0.00100595	0.000256352	1	1	1	P40939	P40939 [327-334]		0	924.48592	High	High	0.0001642	0.0002527	1.89
False	High	[K].KAVVDSDKK.[K]		0.00474458	0.000256352	1	1	2	Q7L014	Q7L014 [272-280]		2	989.56259	High	High	0.0001642	0.0008725	1.81
False	High	[K].RQSSIFGGADVGFSGGIPSPDKGHR.[K]	2xPhospho [S19(100); S]	0.0035044	0.000256352	1	1	1	Q9P2Y5	Q9P2Y5 [480-504]	Q9P2Y5 2xPhospho [S498(100); S]	2	2689.19197	High	High	0.0001642	0.000647	3.41
False	High	[K].RQSPEPSPVTLGR.[R]	1xPhospho [S3(100)]	0.0067381	0.000256352	1	1	1	Q9NRL2	Q9NRL2 [1411-1423]	Q9NRL2 1xPhospho [S1413(100)]	1	1503.73153	High	High	0.0001642	0.001299	2.04
False	High	[R].FGLGSPLPSPR.[A]	2xPhospho [S5(100); S9(100)]	0.0027737	0.000256352	1	1	2	Q14934	Q14934 [209-219]	Q14934 2xPhospho [S213(100); S217(100)]	0	1287.55343	High	High	0.0001642	0.0005226	3.13
False	High	[R].RQSFASLALR.[K]	1xPhospho [S3(100)]	0.000995326	0.000256352	1	1	2	Q12955	Q12955 [1457-1466]	Q12955 1xPhospho [S1459(100)]	1	1228.6198	High	High	0.0001642	0.0002514	2.62
False	High	[R].FGQDFSTFLEAGVEMAGQAPSQEDR.[A]		0.00139797	0.000256352	1	1	1	Q9Y490	Q9Y490 [1274-1298]		0	2717.21478	High	High	0.0001642	0.0003114	1.63
False	High	[-].MAEQEPTAEQLAQIAAENEEDEHSVNYKPPAQK.[S]	1xMet-loss+Acetyl [N-Term]; 1xPhospho [S24(100)]	0.00447511	0.000256352	1	1	1	P52565	P52565 [1-33]	P52565 1xMet-loss+Acetyl [N-Term]; 1xPhospho [S24(100)]	0	3686.64938	High	High	0.0001642	0.0008222	2.76
False	High	[R].KASSPSPLTIGTPESQR.[K]	2xPhospho [S3(99.6); S/T]	0.0035797	0.000256352	1	1	1	Q9NPI6	Q9NPI6 [520-536]	Q9NPI6 2xPhospho [S522(99.6); S/T]	1	1915.85621	High	High	0.0001642	0.0006588	2.98
False	High	[-].MAESSESFTMASSPAQR.[R]	1xAcetyl [N-Term]; 3xDehydrated [S4(99.4); S5(99.4); S13(99.4)]	0.00298792	0.000256352	1	1	1	P49736	P49736 [1-17]	P49736 1xAcetyl [N-Term]; 3xDehydrated [S4(99.4); S5(99.4); S13(99.4)]	0	1804.76289	High	High	0.0001642	0.0005573	2.01
False	High	[K].KASLVALPEQTASEEETPPPLLTK.[E]	2xPhospho [T17(99.2); T/S]	0.0017196	0.000256352	1	1	1	Q9UKV3	Q9UKV3 [398-421]	Q9UKV3 2xPhospho [T414(99.2); T/S]	1	2709.30354	High	High	0.0001642	0.0003602	2.8
False	High	[K].RPTSRAPSPSGLMSPSRLPGSR.[E]	2xPhospho [T3(99.5); S]	0.00133274	0.000256352	1	1	1	Q9P1Y5	Q9P1Y5 [1067-1088]	Q9P1Y5 2xPhospho [T1069(99.5); S]	2	2454.14727	High	High	0.0001642	0.0003021	3.08
False	High	[K].RPESPSEISPIK.[G]	1xPhospho [S4(100)]	0.00205992	0.000256352	1	1	1	Q7Z5K2	Q7Z5K2 [218-229]	Q7Z5K2 1xPhospho [S221(100)]	0	1419.68794	High	High	0.0001642	0.0004113	2.03
False	High	[-].MAETEERSLDNFFAK.[R]	1xMet-loss+Acetyl [N-Term]; 1xPhospho [S8(100)]	0.000672095	0.000256352	1	1	1	Q9UKY7	Q9UKY7 [1-15]	Q9UKY7 1xMet-loss+Acetyl [N-Term]; 1xPhospho [S8(100)]	1	1778.76329	High	High	0.0001642	0.0001983	2.28
False	High	[K].FHTVSGSK.[C]		0.00406677	0.000256352	1	1	1	Q99729	Q99729 [216-223]		0	862.44174	High	High	0.0001642	0.0007467	1.44
False	High	[K].FKGPGDTSNFDDYEEEEIRVSINEK.[C]	1xPhospho [S21(100)]	0.00104402	0.000256352	1	1	3	P17612	P17612 [319-343]	P17612 1xPhospho [S339(100)]	2	2998.29898	High	High	0.0001642	0.0002585	5.02
False	High	[R].KASISYFK.[N]	1xPhospho [S3(100)]	0.00519329	0.000256352	1	1	1	Q9H4L7	Q9H4L7 [77-84]	Q9H4L7 1xPhospho [S79(100)]	1	1023.49107	High	High	0.0001642	0.0009608	2.74
False	High	[-].MAEVQVLVLDGR.[G]	1xMet-loss+Acetyl [N-Term]	0.0118886	0.000256352	1	1	1	P40429	P40429 [1-12]	P40429 1xMet-loss+Acetyl [N-Term]	0	1240.68958	High	High	0.0001642	0.00266	0.86
False	High	[-].MAEYLASIFGTEK.[D]	1xMet-loss+Acetyl [N-Term]	0.00244162	0.000256352	1	2	1	Q01081	Q01081 [1-13]	Q01081 1xMet-loss+Acetyl [N-Term]	0	1370.68382	High	High	0.0001642	0.0004703	1.88
False	High	[K].RPNPPPVSVPYLSPLVLR.[K]		0.00311769	0.000256352	1	1	1	Q5VZ89	Q5VZ89 [1677-1694]		0	2001.16439	High	High	0.0001642	0.0005797	1.92
False	High	[R].RPLPRPDPQGGSPGLRPPISPFSETVR.[I]	1xPhospho [S12(100)]	0.000796475	0.000256352	1	1	1	O95503	O95503 [132-158]	O95503 1xPhospho [S143(100)]	0	2990.53601	High	High	0.0001642	0.0002195	4.0
False	High	[K].KASFASASAEVGK.[K]		0.0018721	0.000256352	1	1	1	O43159	O43159 [78-90]		1	1252.65319	High	High	0.0001642	0.0003826	1.91
False	High	[R].FLDDLGLK.[F]		0.00250735	0.000256352	1	1	1	Q14126	Q14126 [825-832]		0	920.50876	High	High	0.0001642	0.0004807	1.35
False	High	[R].RPLEEDFRRSPTEDFR.[Q]	2xPhospho [S10(100); T12(100)]	0.00154634	0.000256352	1	1	2	Q8IXT5	Q8IXT5 [629-644]	Q8IXT5 2xPhospho [S638(100); T640(100)]	2	2209.94274	High	High	0.0001642	0.000334	3.43
False	High	[K].FIEIAAR.[K]		0.0069195	0.000256352	1	1	1	Q00839	Q00839 [566-572]		0	819.47231	High	High	0.0001642	0.001337	2.11
False	High	[R].RPHFPQFSYSASGRE.[-]	2xPhospho [S8(100); S/Y]	0.00145862	0.000256352	1	1	2	Q9Y243	Q9Y243 [465-479]	Q9Y243 2xPhospho [S472(100); S/Y]	1	1925.77315	High	High	0.0001642	0.0003213	2.6
False	High	[R].RPHFPQFSYSASGRE.[-]	1xPhospho [S12(99.5)]	0.00522096	0.000256352	1	1	1	Q9Y243	Q9Y243 [465-479]	Q9Y243 1xPhospho [S476(99.5)]	1	1845.80682	High	High	0.0001642	0.0009691	2.74
False	High	[K].RPGNSTVTSSPPVTPK.[K]	2xPhospho [S10(98.5); T14(100)]	0.00252071	0.000256352	1	1	2	Q7Z2Z1	Q7Z2Z1 [1294-1309]	Q7Z2Z1 2xPhospho [S1303(98.5); T1307(100)]	0	1784.79797	High	High	0.0001642	0.0004828	2.51
False	High	[R].FHSPSTTWSPNKDTPQEK.[K]	2xPhospho [S3(100); S9(100)]	0.000637363	0.000256352	1	1	1	Q99590	Q99590 [794-811]	Q99590 2xPhospho [S796(100); S802(100)]	1	2246.91552	High	High	0.0001642	0.000192	2.78
False	High	[K].QMNMSPPPGNAGPVIMSIEEK.[M]	1xOxidation [M]; 1xPhospho [S5(100)]	0.00424344	0.000256352	1	1	4	Q86U42	Q86U42 [146-166]	Q86U42 1xPhospho [S150(100)]	0	2323.01682	High	High	0.0001642	0.0007775	1.82
False	High	[R].QMGYTEAIEVIQAASSPVKTTSQAHSLPLSPASTR.[Q]	2xPhospho [S30(94.6); S/T/Y]	0.00798654	0.000256352	1	1	1	P19838	P19838 [878-912]	P19838 2xPhospho [S907(94.6); S/T/Y]	1	3816.79151	High	High	0.0001642	0.001591	3.9
False	High	[K].QMGLQPYPEILVVSR.[S]	1xPhospho [S14(100)]	0.00773608	0.000256352	1	1	1	O43353	O43353 [514-528]	O43353 1xPhospho [S527(100)]	0	1809.89688	High	High	0.0001642	0.001529	2.48
False	High	[K].NGFLLDGFPR.[T]		0.00544776	0.000256352	1	1	1	P54819	P54819 [94-103]		0	1135.58947	High	High	0.0001642	0.001014	1.56
False	High	[K].GVTIPYRPKPSSSPVIFAGGQDR.[Y]	1xPhospho [S13(100)]	0.00142797	0.000256352	1	1	2	Q15366	Q15366 [177-199]	Q15366 1xPhospho [S189(100)]	0	2509.2599	High	High	0.0001642	0.000316	3.05
False	High	[K].NFSSLHLNSR.[D]	1xPhospho [S4(99.6)]	0.00377512	0.000256352	1	1	1	Q9NYL2	Q9NYL2 [646-655]	Q9NYL2 1xPhospho [S649(99.6)]	0	1254.56268	High	High	0.0001642	0.0006947	1.58
False	High	[K].NFSGPVPDLPEGITVAYTIPK.[K]	1xPhospho [S3(100)]	0.0106366	0.000256352	1	1	1	Q9GZZ9	Q9GZZ9 [356-376]	Q9GZZ9 1xPhospho [S358(100)]	0	2295.13084	High	High	0.0001642	0.002301	1.63
False	High	[K].MPLTEPLRGRSTSPKPK.[S]	2xPhospho [S/T]	0.00842206	0.000256352	1	1	2	O75592	O75592 [2886-2902]		2	2054.98579	High	High	0.0001642	0.001699	3.0
False	High	[K].GPPDFSSDEEREPTPVLGSGAAAAGR.[S]	3xPhospho [S6(100); S7(100); T14(100)]	0.00278848	0.000256352	2	2	3	P42167; P42166	P42167 [61-86]; P42166 [61-86]	P42167 3xPhospho [S66(100); S67(100); T74(100)]; P42166 3xPhospho [S66(100); S67(100); T74(100)]	1	2810.11074	High	High	0.0001642	0.0005256	2.59
False	High	[R].NFSAAKSLLKKPDGVK.[E]	2xPhospho [S3(100); S7(100)]	0.00327044	0.000256352	1	1	1	Q13557	Q13557 [313-328]	Q13557 2xPhospho [S315(100); S319(100)]	2	1862.91769	High	High	0.0001642	0.0006046	2.89
False	High	[K].NFGEEVDDESLKELFSQFGK.[T]		0.00533316	0.000256352	1	1	1	Q13310	Q13310 [197-216]		1	2318.0823	High	High	0.0001642	0.0009941	1.64
False	High	[R].NESLTATDGLR.[G]	1xPhospho [S3(100)]	0.000938887	0.000256352	1	1	1	Q5TCZ1	Q5TCZ1 [1000-1010]	Q5TCZ1 1xPhospho [S1002(100)]	0	1256.55184	High	High	0.0001642	0.0002426	2.14
False	High	[K].GVSQDLLER.[I]		0.000690165	0.000256352	1	1	1	Q9H211	Q9H211 [417-425]		0	1016.5371	High	High	0.0001642	0.0002016	2.23
False	High	[R].NEMGIPQQTTSPENAGPQNTK.[S]	1xPhospho [T/S]	0.00197422	0.000256352	1	1	1	Q15398	Q15398 [652-672]		0	2322.00678	High	High	0.0001642	0.0003988	1.67
False	High	[R].NELNVFNR.[L]		0.000720092	0.000256352	1	1	1	Q7Z4S6	Q7Z4S6 [1282-1289]		0	1005.51122	High	High	0.0001642	0.000207	2.22
False	High	[R].NEIIQSPISQVPSVEK.[L]	1xPhospho [S13(100)]	0.000630635	0.000256352	1	1	3	Q7Z3T8	Q7Z3T8 [934-949]	Q7Z3T8 1xPhospho [S946(100)]	0	1847.91504	High	High	0.0001642	0.0001909	3.2
False	High	[R].GPQPRPSSPMSAPVRPK.[T]	2xPhospho [S8(99.1); S11(100)]	0.00471943	0.000256352	1	1	1	Q9UGJ0	Q9UGJ0 [80-96]	Q9UGJ0 2xPhospho [S87(99.1); S90(100)]	0	1948.88641	High	High	0.0001642	0.0008671	2.48
False	High	[K].GPRTPSPPPPIPEDIALGK.[K]	2xPhospho [T4(100); S6(100)]	0.00197422	0.000256352	1	1	1	Q5T200	Q5T200 [260-278]	Q5T200 2xPhospho [T263(100); S265(100)]	1	2098.9974	High	High	0.0001642	0.0003987	2.35
False	High	[K].NEEAADEVFKDIMESSPGSSPPNLTPKPLRR.[Q]	2xPhospho [S20(98.4); S/T]	0.000610875	0.000256352	1	1	1	P00519	P00519 [790-820]	P00519 2xPhospho [S809(98.4); S/T]	2	3571.61757	High	High	0.0001642	0.0001876	2.8
False	High	[K].NEDGTWPR.[G]		0.0128032	0.000256352	1	1	1	Q9Y4E8	Q9Y4E8 [215-222]		0	974.43263	High	High	0.0001642	0.002935	1.3
False	High	[R].NDSWGSFDLR.[A]	1xPhospho [S3(100)]	0.00393911	0.000256352	1	1	1	Q7Z417	Q7Z417 [650-659]	Q7Z417 1xPhospho [S652(100)]	0	1276.49941	High	High	0.0001642	0.0007229	2.17
False	High	[-].MPSSVTALGQAR.[S]	1xMet-loss [N-Term]; 1xPhospho [S4(100)]	0.00192248	0.000256352	1	1	1	Q86WA9	Q86WA9 [1-12]	Q86WA9 1xMet-loss [N-Term]; 1xPhospho [S4(100)]	0	1166.55653	High	High	0.0001642	0.0003898	2.36
False	High	[R].GPSPAPASSPKREVLYDSEGLSGEER.[G]	3xPhospho [S18(100); S22(100); S/Y]	0.00158795	0.000256352	1	1	1	Q9H7N4	Q9H7N4 [717-742]	Q9H7N4 3xPhospho [S734(100); S738(100); S/Y]	2	2955.22102	High	High	0.0001642	0.0003402	4.2
False	High	[R].NDREYDSGDTDEIIAMKK.[N]	1xOxidation [M16]; 2xPhospho [S7(100); T10(100)]	0.000796475	0.000256352	1	1	1	Q76FK4	Q76FK4 [372-389]	Q76FK4 2xPhospho [S378(100); T381(100)]	2	2275.88257	High	High	0.0001642	0.0002195	3.06
False	High	[-].MPYQYPALTPEQKK.[E]	1xMet-loss [N-Term]	0.00216079	0.000256352	1	1	1	P04075	P04075 [1-14]	P04075 1xMet-loss [N-Term]	1	1562.82132	High	High	0.0001642	0.0004267	2.17
False	High	[R].GVNTFSPEGR.[L]	1xPhospho [S6(100)]	0.000831013	0.000256352	1	1	1	P28066	P28066 [11-20]	P28066 1xPhospho [S16(100)]	0	1143.48303	High	High	0.0001642	0.0002254	2.29
False	High	[K].MQDIKLPLSK.[G]	1xOxidation [M1]	0.0059629	0.000256352	1	1	1	Q14683	Q14683 [935-944]		1	1188.66567	High	High	0.0001642	0.001127	1.73
False	High	[R].NDREYDSGDTDEIIAMK.[K]	1xPhospho [S/T/Y]; 1xDehydrated [S/T]	0.000755314	0.000256352	1	1	2	Q76FK4	Q76FK4 [372-388]		1	2033.81579	High	High	0.0001642	0.0002126	2.07
False	High	[R].NDDISELEDLSELEDLKDAK.[L]	2xPhospho [S5(100); S11(100)]	0.00131169	0.000256352	1	1	2	Q9H4L7	Q9H4L7 [142-161]	Q9H4L7 2xPhospho [S146(100); S152(100)]	1	2451.00993	High	High	0.0001642	0.0002989	2.09
False	High	[R].NDDISELEDLSELEDLKDAK.[L]	1xPhospho [S]; 1xDehydrated [S]	0.00241581	0.000256352	1	1	1	Q9H4L7	Q9H4L7 [142-161]		1	2353.03304	High	High	0.0001642	0.0004665	1.13
False	High	[R].GPVSPSVSFQPLAR.[S]	1xPhospho [S4(100)]	0.000644163	0.000256352	1	1	1	Q7Z434	Q7Z434 [219-232]	Q7Z434 1xPhospho [S222(100)]	0	1521.74612	High	High	0.0001642	0.0001933	2.31
False	High	[R].NASASFQELEDKKELSEESEDEELQLEEFPMLK.[T]	3xPhospho [S3(100); S16(100); S19(100)]	0.000633991	0.000256352	1	1	1	Q99543	Q99543 [45-77]	Q99543 3xPhospho [S47(100); S60(100); S63(100)]	2	4111.69436	High	High	0.0001642	0.0001916	2.93
False	High	[K].NGFVVLK.[G]		0.00773608	0.000256352	1	3	1	P63241	P63241 [28-34]		0	776.4665	High	High	0.0001642	0.001528	2.08
False	High	[K].NGGLEHVPSSSSIHNGDMEK.[I]	2xPhospho [S9(97.2); S12(98.6)]	0.00205992	0.000256352	1	1	2	O60238	O60238 [54-73]	O60238 2xPhospho [S62(97.2); S65(98.6)]	0	2254.88357	High	High	0.0001642	0.0004105	2.72
False	High	[K].GPLSPFNSR.[A]	1xPhospho [S4(100)]	0.00305212	0.000256352	1	1	1	A1L390	A1L390 [73-81]	A1L390 1xPhospho [S76(100)]	0	1054.47174	High	High	0.0001642	0.000568	2.44
False	High	[K].GPLMMYISK.[M]		0.0122076	0.000256352	1	1	1	P13639	P13639 [392-400]		0	1039.53149	High	High	0.0001642	0.00276	1.22
False	High	[R].MNSYPYLADR.[H]	1xPhospho [S3(100)]	0.00328787	0.000256352	1	1	1	Q9Y580	Q9Y580 [202-211]	Q9Y580 1xPhospho [S204(100)]	0	1309.52826	High	High	0.0001642	0.0006082	1.93
False	High	[R].NLLSVAYK.[N]		0.00171049	0.000256352	5	7	1	P63104; P31946; Q04917; P61981; P62258	P63104 [42-49]; P31946 [44-51]; Q04917 [43-50]; P61981 [43-50]; P62258 [43-50]		0	907.52474	High	High	0.0001642	0.0003579	2.03
False	High	[K].GYGFIEYEK.[A]		0.00753334	0.000256352	1	1	1	Q9UHX1	Q9UHX1 [268-276]		0	1105.52005	High	High	0.0001642	0.00148	1.78
False	High	[K].MNVPETMNEVLDMSDDEVR.[K]	1xPhospho [S14(100)]	0.00339441	0.000256352	1	1	1	Q12955	Q12955 [834-852]	Q12955 1xPhospho [S847(100)]	0	2303.92298	High	High	0.0001642	0.0006256	1.79
False	High	[K].NLLHVTDTGVGMTREELVK.[N]		0.00116712	0.000256352	1	1	1	P14625	P14625 [143-161]		1	2112.11176	High	High	0.0001642	0.0002771	2.2
False	High	[K].NLLEENFEEHSMSPEREMGNENIPSTVSTISR.[N]	2xPhospho [S11(100); S13(100)]	0.00301985	0.000256352	1	1	1	P38398	P38398 [997-1028]	P38398 2xPhospho [S1007(100); S1009(100)]	1	3836.61804	High	High	0.0001642	0.0005643	2.73
False	High	[K].NLLEENFEEHSMSPER.[E]	1xPhospho [S13(99.5)]	0.0106931	0.000256352	1	1	1	P38398	P38398 [997-1012]	P38398 1xPhospho [S1009(99.5)]	0	2040.83686	High	High	0.0001642	0.002313	2.93
False	High	[K].NLIDAGVDALR.[V]		0.00379524	0.000256352	1	1	1	P12268	P12268 [312-322]		0	1156.63206	High	High	0.0001642	0.0006958	2.05
False	High	[K].NILAEQLQAETELFAEAEEMR.[A]	1xOxidation [M20]	0.0117633	0.000256352	1	1	1	P35580	P35580 [890-910]		0	2451.1708	High	High	0.0001642	0.002629	1.33
False	High	[R].GNSIIMLEALERV.[-]		0.002759	0.000256352	1	2	1	P62308	P62308 [64-76]		1	1444.78283	High	High	0.0001642	0.0005213	1.79
False	High	[K].NIGRDTPTSAGPNSFNK.[G]	1xPhospho [T/S]	0.00203815	0.000256352	1	1	1	Q8WW12	Q8WW12 [134-150]		1	1855.83343	High	High	0.0001642	0.0004085	1.66
False	High	[K].NLGIESQDVMQQATNAILR.[G]	1xPhospho [S6(100)]	0.00892846	0.000256352	1	1	1	Q7L014	Q7L014 [864-882]	Q7L014 1xPhospho [S869(100)]	0	2181.03696	High	High	0.0001642	0.001831	1.44
False	High	[K].MPDEPEEPVVAVSSPAVPPPTK.[V]	1xPhospho [S/T]	0.00167454	0.000256352	1	1	1	O60885	O60885 [457-478]		0	2353.10331	High	High	0.0001642	0.0003531	2.12
False	High	[K].GNVFSSPTAAGTPNKETAGLK.[V]	2xPhospho [T12(100); S/T]	0.00116712	0.000256352	1	1	1	Q05682	Q05682 [719-739]	Q05682 2xPhospho [T730(100); S/T]	1	2206.97812	High	High	0.0001642	0.0002773	2.94
False	High	[R].NASASFQELEDKKELSEESEDEELQLEEFPMLK.[T]	2xPhospho [S3(100); S5(97.7)]	0.00508403	0.000256352	1	1	2	Q99543	Q99543 [45-77]	Q99543 2xPhospho [S47(100); S49(97.7)]	2	4031.72803	High	High	0.0001642	0.0009405	3.61
False	High	[K].NLELSPEGEEQESLLQPDQPSPEFTFQYDPSYR.[S]	1xPhospho [S/T/Y]	0.0103583	0.000256352	1	1	1	Q96D09	Q96D09 [530-562]		0	3949.73278	High	High	0.0001642	0.002222	2.29
False	High	[K].NLDYVATSIHEAVTK.[I]		0.00977129	0.000256352	1	1	1	P17174	P17174 [397-411]		0	1660.85408	High	High	0.0001642	0.002057	1.22
False	High	[-].MPEEMDKPLISLHLVDSDSSLAKVPDEAPK.[V]	2xPhospho [S19(98.2); S20(98.2)]	0.00106642	0.000256352	1	1	1	Q658P3	Q658P3 [1-30]	Q658P3 2xPhospho [S19(98.2); S20(98.2)]	1	3451.58137	High	High	0.0001642	0.0002625	3.59
False	High	[K].NKPLSPIKLTPTSVLDYFGTGSVQR.[S]	2xPhospho [S5(100); T10(98.8)]	0.00308473	0.000256352	1	1	2	P35251	P35251 [152-176]	P35251 2xPhospho [S156(100); T161(98.8)]	1	2878.41515	High	High	0.0001642	0.0005743	2.86
False	High	[K].NKPLSPIKLTPTSVLDYFGTGSVQR.[S]	1xPhospho [S5(100)]	0.00402377	0.000256352	1	1	2	P35251	P35251 [152-176]	P35251 1xPhospho [S156(100)]	1	2798.44882	High	High	0.0001642	0.000737	2.32
False	High	[R].GPDKLLPYPTLASPASD.[-]	2xPhospho [S13(100); S16(100)]	0.00224265	0.000256352	1	1	3	P0C1Z6	P0C1Z6 [237-253]	P0C1Z6 2xPhospho [S249(100); S252(100)]	1	1901.83335	High	High	0.0001642	0.0004398	3.63
False	High	[R].GPGAPGLAHLQESQAGSDTDVEEGKAPQAVPLEK.[S]	2xPhospho [S/T]; 1xDehydrated [S/T]	0.00230302	0.000256352	1	1	1	Q14676	Q14676 [360-393]		1	3525.59346	High	High	0.0001642	0.0004492	2.86
False	High	[R].GPGAPGLAHLQESQAGSDTDVEEGKAPQAVPLEK.[S]	3xPhospho [S13(100); S17(100); T19(100)]	0.00284838	0.000256352	1	1	1	Q14676	Q14676 [360-393]	Q14676 3xPhospho [S372(100); S376(100); T378(100)]	1	3623.57036	High	High	0.0001642	0.0005342	2.79
False	High	[K].MPFLSISSPK.[V]	1xPhospho [S8(99.1)]	0.00869463	0.000256352	1	1	1	Q09666	Q09666 [3405-3414]	Q09666 1xPhospho [S3412(99.1)]	0	1186.55777	High	High	0.0001642	0.001769	1.95
False	High	[K].GVVPLAGTNGETTTQGLDGLSER.[C]		0.00398121	0.000256352	1	1	1	P04075	P04075 [112-134]		0	2272.14154	High	High	0.0001642	0.0007314	1.87
False	High	[-].MPGPTPSGTNVGSSGRSPSKAVAAR.[A]	1xMet-loss [N-Term]; 1xPhospho [T/S]	0.00426606	0.000256352	1	1	1	P60468	P60468 [1-25]	P60468 1xMet-loss [N-Term]	2	2318.12486	High	High	0.0001642	0.000782	2.49
False	High	[R].NKAITSLLGGGSPK.[N]	1xPhospho [S12(100)]	0.00209301	0.000256352	1	1	2	Q6KC79	Q6KC79 [2647-2660]	Q6KC79 1xPhospho [S2658(100)]	1	1422.73522	High	High	0.0001642	0.0004159	2.52
False	High	[-].MPGPTQTLSPNGENNNDIIQDNNGTIIPFRK.[H]	1xMet-loss [N-Term]	0.00941507	0.000256352	1	1	1	Q15555	Q15555 [1-31]	Q15555 1xMet-loss [N-Term]	1	3264.62436	High	High	0.0001642	0.001963	1.91
False	High	[R].NHLLQFALESPAKSPASSSSK.[N]	2xPhospho [S10(100); S14(100)]	0.00820142	0.000256352	1	1	1	Q9NS91	Q9NS91 [90-110]	Q9NS91 2xPhospho [S99(100); S103(100)]	1	2359.07308	High	High	0.0001642	0.001651	1.59
False	High	[K].NGYGFVEFEDSRDADDAVYELNGK.[E]	1xPhospho [S11(100)]	0.000747341	0.000256352	1	1	1	Q13247	Q13247 [35-58]	Q13247 1xPhospho [S45(100)]	1	2790.15668	High	High	0.0001642	0.0002115	2.26
False	High	[K].GWAFGSNSLPIAGSVGMGVAR.[R]	1xPhospho [S]	0.00205992	0.000256352	1	1	1	Q5PRF9	Q5PRF9 [550-570]		0	2113.98889	High	High	0.0001642	0.0004114	1.43
False	High	[R].GQGTPPSGPGVVR.[A]	1xPhospho [T4(100)]	0.00961701	0.000256352	1	1	1	Q9UMN6	Q9UMN6 [2080-2092]	Q9UMN6 1xPhospho [T2083(100)]	0	1288.60454	High	High	0.0001642	0.002018	2.42
False	High	[K].GQKYFDSGDYNMAK.[A]	1xOxidation [M12]; 1xPhospho [S7(100)]	0.00433463	0.000256352	1	2	1	O43768	O43768 [61-74]	O43768 1xPhospho [S67(100)]	1	1719.67203	High	High	0.0001642	0.0007948	1.6
False	High	[K].NAISLPVIGGPQALTLPTAQAPPKPPR.[L]	1xPhospho [S4(100)]	0.00104402	0.000256352	1	1	1	O14613	O14613 [106-132]	O14613 1xPhospho [S109(100)]	0	2784.51718	High	High	0.0001642	0.0002584	1.83
False	High	[R].MSSALESVTVSDRPLGVSITK.[A]	1xPhospho [S/T]	0.00102753	0.000256352	1	1	1	P18847	P18847 [58-78]		0	2257.11454	High	High	0.0001642	0.0002564	2.01
False	High	[R].GTLSGWILSK.[A]		0.000969263	0.000256352	1	1	1	P27824	P27824 [78-87]		0	1061.59897	High	High	0.0001642	0.0002471	2.27
False	High	[R].GSLPQLVSPIVSR.[S]	1xPhospho [S8(100)]	0.00332301	0.000256352	1	1	1	O75970	O75970 [223-235]	O75970 1xPhospho [S230(100)]	0	1432.75596	High	High	0.0001642	0.000614	1.88
False	High	[-].MSQEGDYGR.[W]	1xMet-loss+Acetyl [N-Term]; 1xDehydrated [S2(100)]	0.0121431	0.000256352	1	1	1	Q9NUW8	Q9NUW8 [1-9]	Q9NUW8 1xMet-loss+Acetyl [N-Term]; 1xDehydrated [S2(100)]	0	935.38535	High	High	0.0001642	0.002744	1.37
False	High	[-].MSQAVQTNGTQPLSK.[T]	1xMet-loss+Acetyl [N-Term]; 1xPhospho [S2(100)]	0.00547679	0.000256352	1	1	1	Q99496	Q99496 [1-15]	Q99496 1xMet-loss+Acetyl [N-Term]; 1xPhospho [S2(100)]	0	1580.73159	High	High	0.0001642	0.001019	2.3
False	High	[-].MSQAEFEK.[A]	1xMet-loss+Acetyl [N-Term]; 1xDehydrated [S2(100)]	0.00220719	0.000256352	1	1	1	P07108	P07108 [1-8]	P07108 1xMet-loss+Acetyl [N-Term]; 1xDehydrated [S2(100)]	0	862.39412	High	High	0.0001642	0.0004341	2.12
False	High	[K].GSISTPNSPVK.[M]	2xPhospho [S4(100); S8(100)]	0.000675671	0.000256352	1	1	1	Q96AY4	Q96AY4 [2101-2111]	Q96AY4 2xPhospho [S2104(100); S2108(100)]	0	1246.51163	High	High	0.0001642	0.0001991	2.81
False	High	[-].MSPEVALNR.[I]	1xAcetyl [N-Term]; 1xPhospho [S2(100)]	0.00166568	0.000256352	1	1	1	Q9NXR7	Q9NXR7 [1-9]	Q9NXR7 1xAcetyl [N-Term]; 1xPhospho [S2(100)]	0	1138.49624	High	High	0.0001642	0.0003515	1.78
False	High	[R].MSMKEVDEQMLNVQNK.[N]	1xOxidation [M3]	0.00474458	0.000256352	2	4	1	Q13885; P07437	Q13885 [321-336]; P07437 [321-336]		1	1939.89219	High	High	0.0001642	0.0008726	2.2
False	High	[-].MSDSGEQNYGER.[E]	1xMet-loss+Acetyl [N-Term]; 1xPhospho [S2(100)]	0.00116712	0.000256352	1	1	1	P62995	P62995 [1-12]	P62995 1xMet-loss+Acetyl [N-Term]; 1xPhospho [S2(100)]	0	1363.47979	High	High	0.0001642	0.0002778	2.01
False	High	[K].GSISTPNSPVKMTLIPSPNSPFQK.[V]	1xOxidation [M12]; 2xPhospho [S8(98.3); S/T]	0.00248085	0.000256352	1	1	1	Q96AY4	Q96AY4 [2101-2124]	Q96AY4 2xPhospho [S2108(98.3); S/T]	1	2703.25006	High	High	0.0001642	0.0004766	3.6
False	High	[-].MSLNPPIFLKR.[S]	1xMet-loss+Acetyl [N-Term]; 1xPhospho [S2(100)]	0.0130081	0.000256352	1	1	1	Q8N5C7	Q8N5C7 [1-11]	Q8N5C7 1xMet-loss+Acetyl [N-Term]; 1xPhospho [S2(100)]	1	1306.6919	High	High	0.0001642	0.003015	1.38
False	High	[-].MSLLDGLASSPRAPLQSSK.[A]	1xMet-loss+Acetyl [N-Term]; 1xPhospho [S10(99.3)]	0.00149786	0.000256352	1	1	1	Q3YBR2	Q3YBR2 [1-19]	Q3YBR2 1xMet-loss+Acetyl [N-Term]; 1xPhospho [S10(99.3)]	1	1948.97395	High	High	0.0001642	0.0003271	2.09
False	High	[K].MSILAIINNMQQ.[-]	1xOxidation [M10]	0.000990058	0.000256352	1	1	1	Q9UFF9	Q9UFF9 [281-292]		0	1391.70213	High	High	0.0001642	0.0002506	1.86
False	High	[-].MSSEPPPPPQPPTHQASVGLLDTPR.[S]	1xMet-loss+Acetyl [N-Term]; 1xPhospho [S/T]	0.000716281	0.000256352	1	1	1	Q9Y2V2	Q9Y2V2 [1-25]	Q9Y2V2 1xMet-loss+Acetyl [N-Term]	0	2627.25012	High	High	0.0001642	0.0002058	2.58
False	High	[R].GSPHYFSPFRPY.[-]	1xPhospho [S7(99.6)]; 1xDehydrated [S2(99.6)]	0.00466952	0.000256352	1	1	3	Q13242	Q13242 [210-221]	Q13242 1xPhospho [S216(99.6)]; 1xDehydrated [S211(99.6)]	0	1516.64093	High	High	0.0001642	0.0008613	2.42
False	High	[K].GTIEYTVESR.[D]		0.00209301	0.000256352	1	1	1	Q8N573	Q8N573 [97-106]		0	1154.56879	High	High	0.0001642	0.0004166	1.35
False	High	[-].MSELEQLRQEAEQLR.[N]	1xMet-loss+Acetyl [N-Term]; 1xPhospho [S2(100)]	0.00315101	0.000256352	1	2	1	Q9HAV0	Q9HAV0 [1-15]	Q9HAV0 1xMet-loss+Acetyl [N-Term]; 1xPhospho [S2(100)]	1	1850.8644	High	High	0.0001642	0.0005858	2.16
False	High	[R].GTLDLQVIR.[V]		0.00794424	0.000256352	1	1	1	Q9BUA3	Q9BUA3 [319-327]		0	1014.59422	High	High	0.0001642	0.001581	2.05
False	High	[R].MSGFIYQGK.[IL]	1xOxidation [M1]; 1xPhospho [S2(100)]	0.00153001	0.000256352	2	2	1	Q15052; Q14155	Q15052 [487-495]; Q14155 [517-525]	Q15052 1xPhospho [S488(100)]; Q14155 1xPhospho [S518(100)]	0	1126.46387	High	High	0.0001642	0.0003312	2.19
False	High	[R].MSGFIYQGK.[IL]	1xPhospho [S2(100)]	0.00137588	0.000256352	2	2	1	Q15052; Q14155	Q15052 [487-495]; Q14155 [517-525]	Q15052 1xPhospho [S488(100)]; Q14155 1xPhospho [S518(100)]	0	1110.46896	High	High	0.0001642	0.0003087	1.81
False	High	[R].GSPTDAEGSPGLSR.[V]	1xPhospho [S9(99.5)]	0.00586858	0.000256352	1	1	1	Q8TER5	Q8TER5 [254-267]	Q8TER5 1xPhospho [S262(99.5)]	0	1410.58968	High	High	0.0001642	0.001105	1.81
False	High	[-].MSGEDEQQEQTIAEDLVVTK.[Y]	1xMet-loss [N-Term]; 2xPhospho [S2(100); T11(100)]	0.00318468	0.000256352	1	1	3	Q9UQ80	Q9UQ80 [1-20]	Q9UQ80 1xMet-loss [N-Term]; 2xPhospho [S2(100); T11(100)]	0	2278.93637	High	High	0.0001642	0.0005915	3.08
False	High	[K].GSSPGIQDTLEAEDGAFETDEAPEDR.[I]	1xPhospho [T9(98.7)]	0.00574514	0.000256352	1	1	1	Q9UNX4	Q9UNX4 [239-264]	Q9UNX4 1xPhospho [T247(98.7)]	0	2816.14181	High	High	0.0001642	0.00108	2.45
False	High	[-].MSGDEMIFDPTMSKK.[K]	1xMet-loss+Acetyl [N-Term]; 1xPhospho [S2(100)]	0.0116393	0.000256352	1	1	1	P20042	P20042 [1-15]	P20042 1xMet-loss+Acetyl [N-Term]; 1xPhospho [S2(100)]	1	1707.70055	High	High	0.0001642	0.002593	2.41
False	High	[-].MSGDEMIFDPTMSK.[K]	1xOxidation [M12]; 1xMet-loss [N-Term]; 1xPhospho [S2(100)]	0.00807181	0.000256352	1	1	1	P20042	P20042 [1-14]	P20042 1xMet-loss [N-Term]; 1xPhospho [S2(100)]	0	1553.58994	High	High	0.0001642	0.00161	2.14
False	High	[K].GSVPLSSSPPATHFPDETEITNPVPK.[K]	1xPhospho [S2(94.1)]	0.00433463	0.000256352	1	1	2	P11388	P11388 [1386-1411]	P11388 1xPhospho [S1387(94.1)]	0	2784.31278	High	High	0.0001642	0.0007956	3.4
False	High	[R].GSYGSDAEEEEYR.[Q]	1xPhospho [S5(100)]	0.00204901	0.000256352	1	1	1	Q9UDY2	Q9UDY2 [1155-1167]	Q9UDY2 1xPhospho [S1159(100)]	0	1571.55335	High	High	0.0001642	0.0004086	1.51
False	High	[-].MSETAPLAPTIPAPAEK.[T]	1xMet-loss+Acetyl [N-Term]; 1xDehydrated [T4(99.3)]	0.00718167	0.000256352	1	1	2	P16402	P16402 [1-17]	P16402 1xMet-loss+Acetyl [N-Term]; 1xDehydrated [T4(99.3)]	0	1616.85301	High	High	0.0001642	0.001398	1.84
False	High	[R].GSYGSDAEEEEYRQQLSEHSKR.[G]	1xPhospho [S5(97.4)]	0.00440431	0.000256352	1	1	1	Q9UDY2	Q9UDY2 [1155-1176]	Q9UDY2 1xPhospho [S1159(97.4)]	2	2665.11621	High	High	0.0001642	0.000809	2.91
False	High	[-].MSGTNLDGNDEFDEQLR.[M]	1xMet-loss+Acetyl [N-Term]; 1xPhospho [S/T]	0.00426606	0.000256352	1	1	1	O43719	O43719 [1-17]	O43719 1xMet-loss+Acetyl [N-Term]	0	1931.76547	High	High	0.0001642	0.0007814	1.74
False	High	[R].MNSLTFKK.[S]	1xPhospho [S3(100)]	0.00404521	0.000256352	1	1	1	Q96N67	Q96N67 [1381-1388]	Q96N67 1xPhospho [S1383(100)]	1	1048.48969	High	High	0.0001642	0.0007417	2.46
False	High	[-].MSSPPEGKLETK.[A]	1xMet-loss+Acetyl [N-Term]; 1xPhospho [S3(99.5)]	0.00339441	0.000256352	1	1	2	P51397	P51397 [1-12]	P51397 1xMet-loss+Acetyl [N-Term]; 1xPhospho [S3(99.5)]	1	1294.59264	High	High	0.0001642	0.0006261	1.48
False	High	[R].GSLASLDSLR.[K]	2xPhospho [S5(100); S8(100)]	0.000614125	0.000256352	1	1	2	O60716	O60716 [345-354]	O60716 2xPhospho [S349(100); S352(100)]	0	1178.48541	High	High	0.0001642	0.0001878	1.78
False	High	[R].NADMQEELIASLEEQLKLSGEHSESSTPRPR.[S]	2xPhospho [T27(98.1); S]	0.0116393	0.000256352	1	1	1	Q7Z3K3	Q7Z3K3 [1342-1372]	Q7Z3K3 2xPhospho [T1368(98.1); S]	1	3641.61903	High	High	0.0001642	0.002588	3.75
False	High	[-].MRKETPPPLVPPAAR.[E]	1xPhospho [T5(100)]	0.00287882	0.000256352	1	1	1	Q9BQA1	Q9BQA1 [1-15]	Q9BQA1 1xPhospho [T5(100)]	2	1739.90264	High	High	0.0001642	0.0005397	2.19
False	High	[-].MRKETPPPLVPPAAR.[E]	1xOxidation [M1]; 1xPhospho [T5(100)]	0.00118585	0.000256352	1	1	1	Q9BQA1	Q9BQA1 [1-15]	Q9BQA1 1xPhospho [T5(100)]	2	1755.89755	High	High	0.0001642	0.0002803	2.28
False	High	[K].MRIPNYQLSPTKLPSINK.[S]	1xOxidation [M1]; 1xPhospho [S9(99)]	0.000853356	0.000256352	1	1	3	O60934	O60934 [424-441]	O60934 1xPhospho [S432(99)]	2	2196.12465	High	High	0.0001642	0.0002287	2.42
False	High	[K].GVDFESSEDDDDDPFMNTSSLRR.[N]	1xOxidation [M16]; 1xPhospho [S/T]	0.00440431	0.000256352	1	1	2	P49959	P49959 [683-705]		1	2730.05089	High	High	0.0001642	0.000809	2.14
False	High	[R].GRESDEDTEDASETDLAK.[H]	2xPhospho [S4(100); S12(99.3)]; 1xDehydrated [T8(100)]	0.000579306	0.000256352	1	1	1	Q9H7L9	Q9H7L9 [42-59]	Q9H7L9 2xPhospho [S45(100); S53(99.3)]; 1xDehydrated [T49(100)]	1	2109.75332	High	High	0.0001642	0.0001817	2.78
False	High	[-].MRYVASYLLAALGGNSSPSAK.[D]	1xOxidation [M1]; 1xPhospho [S/Y]	0.0109803	0.000256352	1	1	1	P05387	P05387 [1-21]		1	2252.0781	High	High	0.0001642	0.002406	2.02
False	High	[K].GRLDSSEMDHSENEDYTMSSPLPGK.[K]	1xOxidation [M8]; 2xPhospho [S6(98.4); S11(100)]	0.00663155	0.000256352	1	1	1	Q9NTI5	Q9NTI5 [1172-1196]	Q9NTI5 2xPhospho [S1177(98.4); S1182(100)]	1	2958.12064	High	High	0.0001642	0.00127	3.03
False	High	[R].GRLPNNSSRPSTPTINVLESK.[D]	2xPhospho [S/T]	0.00204901	0.000256352	1	1	2	Q15910	Q15910 [356-376]		1	2427.14289	High	High	0.0001642	0.0004094	3.31
False	High	[R].MVEPENAVTITPLRPEDDYSPRER.[R]	1xPhospho [S20(98.5)]	0.00725838	0.000256352	1	1	2	Q14160	Q14160 [816-839]	Q14160 1xPhospho [S835(98.5)]	1	2894.33901	High	High	0.0001642	0.00142	2.98
False	High	[R].MVEPENAVTITPLRPEDDYSPR.[E]	1xOxidation [M1]; 1xPhospho [S20(100)]	0.0010951	0.000256352	1	1	1	Q14160	Q14160 [816-837]	Q14160 1xPhospho [S835(100)]	0	2625.19022	High	High	0.0001642	0.0002665	3.46
False	High	[-].MVDYSVWDHIEVSDDEDETHPNIDTASLFR.[W]	1xAcetyl [N-Term]; 1xPhospho [S13(100)]	0.00101668	0.000256352	1	1	2	Q16543	Q16543 [1-30]	Q16543 1xAcetyl [N-Term]; 1xPhospho [S13(100)]	0	3657.53633	High	High	0.0001642	0.0002547	3.12
False	High	[-].MVDYSVWDHIEVSDDEDETHPNIDTASLFR.[W]	1xMet-loss [N-Term]; 2xPhospho [S5(98.9); S/T/Y]	0.00729704	0.000256352	1	1	1	Q16543	Q16543 [1-30]	Q16543 1xMet-loss [N-Term]; 2xPhospho [S5(98.9); S/T/Y]	0	3564.45161	High	High	0.0001642	0.001424	1.7
False	High	[-].MVDYSVWDHIEVSDDEDETHPNIDTASLFR.[W]	1xOxidation [M1]; 1xDehydrated [S13(100)]	0.000679266	0.000256352	1	1	1	Q16543	Q16543 [1-30]	Q16543 1xDehydrated [S13(100)]	0	3533.54378	High	High	0.0001642	0.0001994	2.59
False	High	[-].MSSQVVGIEPLYIK.[A]	1xMet-loss+Acetyl [N-Term]; 1xPhospho [S3(99.3)]	0.012079	0.000256352	1	1	1	P11474	P11474 [1-14]	P11474 1xMet-loss+Acetyl [N-Term]; 1xPhospho [S3(99.3)]	0	1554.7815	High	High	0.0001642	0.002728	1.59
False	High	[R].GRTRPGSFQSLSDALSDTPAK.[S]	1xPhospho [S7(98.9)]	0.00343068	0.000256352	1	1	1	Q9H9C1	Q9H9C1 [115-135]	Q9H9C1 1xPhospho [S121(98.9)]	1	2271.07651	High	High	0.0001642	0.0006341	2.27
False	High	[R].MTNNEDSLSPTSSTLSNLELDAAEKDR.[K]	1xOxidation [M1]; 2xPhospho [T/S]	0.00168346	0.000256352	1	1	1	Q9ULH7	Q9ULH7 [535-561]		1	3114.28579	High	High	0.0001642	0.0003543	2.29
False	High	[K].MTISQQEFGR.[T]		0.00110093	0.000256352	1	1	1	P55036	P55036 [263-272]		0	1196.57283	High	High	0.0001642	0.0002676	1.68
False	High	[-].MSDFDEFER.[Q]	1xMet-loss+Acetyl [N-Term]; 1xDehydrated [S2(100)]	0.0010893	0.000256352	1	1	11	P26368	P26368 [1-9]	P26368 1xMet-loss+Acetyl [N-Term]; 1xDehydrated [S2(100)]	0	1068.42688	High	High	0.0001642	0.0002661	2.12
False	High	[-].MSDFDEFER.[Q]	1xMet-loss+Acetyl [N-Term]	0.00946515	0.000256352	1	1	1	P26368	P26368 [1-9]	P26368 1xMet-loss+Acetyl [N-Term]	0	1086.43744	High	High	0.0001642	0.001981	1.81
False	High	[K].GSFSDTGLGDGK.[M]	1xPhospho [S4(100)]	0.00122422	0.000256352	1	1	3	Q9Y2W1	Q9Y2W1 [376-387]	Q9Y2W1 1xPhospho [S379(100)]	0	1220.48309	High	High	0.0001642	0.0002863	1.56
False	High	[R].MTDQEAIQDLWQWR.[K]		0.00297209	0.000256352	1	1	1	P06748	P06748 [278-291]		0	1819.84319	High	High	0.0001642	0.0005565	1.65
False	High	[-].MSDFDEFER.[Q]	1xMet-loss+Acetyl [N-Term]; 1xPhospho [S2(100)]	0.00163067	0.000256352	1	1	10	P26368	P26368 [1-9]	P26368 1xMet-loss+Acetyl [N-Term]; 1xPhospho [S2(100)]	0	1166.40378	High	High	0.0001642	0.000346	1.45
False	High	[R].GTPPPVFTPPLPKGTPPLTPSDSPQTR.[T]	2xPhospho [T15(100); S23(100)]	0.001033	0.000256352	1	1	2	Q6NZY4	Q6NZY4 [478-504]	Q6NZY4 2xPhospho [T492(100); S500(100)]	1	2942.41007	High	High	0.0001642	0.0002571	3.9
False	High	[-].MSYGRPPPDVEGMTSLK.[V]	1xMet-loss+Acetyl [N-Term]; 1xPhospho [S2(100)]	0.000657981	0.000256352	1	1	1	Q01130	Q01130 [1-17]	Q01130 1xMet-loss+Acetyl [N-Term]; 1xPhospho [S2(100)]	0	1855.82959	High	High	0.0001642	0.0001961	2.55
False	High	[K].MSVQPTVSLGGFEITPPVVLR.[L]	1xPhospho [S/T]	0.0124688	0.000256352	1	1	1	P06748	P06748 [81-101]		0	2307.18183	High	High	0.0001642	0.002848	1.99
False	High	[-].MSVPAFIDISEEDQAAELR.[A]	1xMet-loss+Acetyl [N-Term]; 1xPhospho [S2(99.2)]	0.00194301	0.000256352	1	1	2	Q7L2H7	Q7L2H7 [1-19]	Q7L2H7 1xMet-loss+Acetyl [N-Term]; 1xPhospho [S2(99.2)]	0	2111.95327	High	High	0.0001642	0.0003929	1.99
False	High	[K].GSGLGSPTSSFNSTVFGPSSLNSLR.[Q]	1xPhospho [S/T]	0.000885651	0.000256352	1	1	1	O43524	O43524 [420-444]		0	2536.17154	High	High	0.0001642	0.0002343	2.21
False	High	[-].MSDNGELEDKPPAPPVR.[M]	1xMet-loss+Acetyl [N-Term]; 1xPhospho [S2(100)]	0.00369571	0.000256352	1	1	2	Q13177	Q13177 [1-17]	Q13177 1xMet-loss+Acetyl [N-Term]; 1xPhospho [S2(100)]	0	1842.82695	High	High	0.0001642	0.0006772	1.97
False	High	[-].MSDQDHSMDEMTAVVKIEK.[G]	1xMet-loss+Acetyl [N-Term]; 1xPhospho [S/T]	0.000871663	0.000256352	1	1	1	P08047	P08047 [1-19]	P08047 1xMet-loss+Acetyl [N-Term]	1	2184.91888	High	High	0.0001642	0.000232	1.72
False	High	[K].GTVPLPTISGHR.[E]		0.00163935	0.000256352	1	1	1	P78559	P78559 [510-521]		0	1234.69025	High	High	0.0001642	0.0003477	1.79
False	High	[K].GMSVYGLGR.[Q]	1xPhospho [Y5(100)]	0.00112455	0.000256352	1	1	1	Q15417	Q15417 [257-265]	Q15417 1xPhospho [Y261(100)]	0	1019.43799	High	High	0.0001642	0.0002707	2.16
False	High	[R].GMGSLDAMDKHLSSQNR.[Y]	1xOxidation [M2]; 1xPhospho [S4(100)]	0.00956612	0.000256352	1	1	1	P12268	P12268 [413-429]	P12268 1xPhospho [S416(100)]	1	1942.81469	High	High	0.0001642	0.001998	1.6
False	High	[R].NIQVDEANLLTWQGLIVPDNPPYDK.[G]		0.00101668	0.000256352	1	1	1	P68036	P68036 [24-48]		0	2852.4465	High	High	0.0001642	0.0002548	1.76
False	High	[K].HHNSSVVTETISETTEVLDEPFEDSDSERPMPR.[L]	1xPhospho [T8(98.3)]	0.000885651	0.000256352	1	1	1	Q92794	Q92794 [1028-1060]	Q92794 1xPhospho [T1035(98.3)]	0	3850.67495	High	High	0.0001642	0.0002337	3.91
False	High	[K].QGAIYHGLATLLNQPSPMMQR.[I]	2xOxidation [M18; M19]; 1xPhospho [S16(100)]	0.00129096	0.000256352	1	1	1	P55196	P55196 [1092-1112]	P55196 1xPhospho [S1107(100)]	0	2438.13563	High	High	0.0001642	0.0002959	2.12
False	High	[R].HHGLEVVIKNDSN.[-]	1xPhospho [S12(100)]	0.00553532	0.000256352	1	1	1	P22415	P22415 [298-310]	P22415 1xPhospho [S309(100)]	1	1541.7108	High	High	0.0001642	0.001033	2.62
False	High	[K].QFSPTMSPTLSSITQGVPLDTSK.[L]	1xPhospho [S3(97.7)]	0.000633991	0.000256352	1	1	2	Q53ET0	Q53ET0 [454-476]	Q53ET0 1xPhospho [S456(97.7)]	0	2502.18335	High	High	0.0001642	0.0001914	2.35
False	High	[R].QFSIQAEDERESTDDESNPLGR.[A]	1xPhospho [T13(98.6)]	0.0067024	0.000256352	1	1	2	Q14669	Q14669 [1365-1386]	Q14669 1xPhospho [T1377(98.6)]	1	2603.08932	High	High	0.0001642	0.001284	3.45
False	High	[K].QEGDRLSDEDLYK.[F]		0.000731646	0.000256352	1	1	1	Q96N67	Q96N67 [475-487]		1	1567.72346	High	High	0.0001642	0.0002084	1.89
False	High	[K].QEDFEQKYNFR.[F]		0.00278848	0.000256352	1	1	1	Q8N9T8	Q8N9T8 [291-301]		1	1503.68628	High	High	0.0001642	0.0005265	1.61
False	High	[R].MGANSLER.[M]	1xPhospho [S5(100)]	0.00916856	0.000256352	1	1	1	P52272	P52272 [571-578]; [584-591]	P52272 1xPhospho [S575(100)]; 1xPhospho [S588(100)]	0	957.38596	High	High	0.0001642	0.001899	2.15
False	High	[K].MGAPESGLAEYLFDK.[H]	1xOxidation [M1]	0.000767433	0.000256352	1	1	1	P02794	P02794 [159-173]		0	1643.76215	High	High	0.0001642	0.000215	1.92
False	High	[K].GGVTGSPEASISGSK.[G]	1xPhospho [S6(100)]	0.00790217	0.000256352	1	1	1	Q09666	Q09666 [5726-5740]	Q09666 1xPhospho [S5731(100)]	0	1413.62573	High	High	0.0001642	0.001574	1.56
False	High	[R].QDSNRSEKEATPVVHETEPESGSQPRPAVLSGYFK.[Q]	1xPhospho [S/T/Y]	0.000585487	0.000256352	1	1	1	Q9Y520	Q9Y520 [631-665]		2	3936.83998	High	High	0.0001642	0.0001825	3.2
False	High	[K].QAVEMKNDKSEEEQSSSSVK.[K]		0.00145862	0.000256352	1	1	1	P07910	P07910 [224-243]		2	2240.0347	High	High	0.0001642	0.0003205	2.18
False	High	[K].MGFGSISR.[V]	1xPhospho [S5(100)]	0.00971959	0.000256352	1	1	1	Q674X7	Q674X7 [383-390]	Q674X7 1xPhospho [S387(100)]	0	934.38523	High	High	0.0001642	0.002048	1.97
False	High	[R].QASPETSASPDGSQNLVYETELLR.[T]	1xPhospho [S13(97.8)]	0.0110387	0.000256352	1	1	1	Q14789	Q14789 [3008-3031]	Q14789 1xPhospho [S3020(97.8)]	0	2672.20871	High	High	0.0001642	0.002414	2.15
False	High	[K].GGRSPDEVTLTSIVPTR.[D]		0.00411024	0.000256352	1	1	1	Q9UKS6	Q9UKS6 [316-332]		1	1784.9501	High	High	0.0001642	0.0007556	1.97
False	High	[R].HGSGADSDYENTQSGDPLLGLEGK.[R]	1xPhospho [S/Y/T]	0.0037154	0.000256352	1	1	1	Q9Y2X7	Q9Y2X7 [590-613]		0	2527.06205	High	High	0.0001642	0.0006816	1.83
False	High	[K].GKDSLSDDGVDLK.[T]	1xPhospho [S6(100)]	0.000610875	0.000256352	1	1	2	P07948	P07948 [8-20]	P07948 1xPhospho [S13(100)]	1	1428.6254	High	High	0.0001642	0.0001875	3.21
False	High	[K].MGSDGESDQASATSSDEVQSPVRVR.[M]	2xPhospho [S3(100); S20(100)]	0.00244162	0.000256352	1	1	1	Q00536	Q00536 [76-100]	Q00536 2xPhospho [S78(100); S95(100)]	1	2755.09139	High	High	0.0001642	0.0004709	3.84
False	High	[K].GKLSAEENPDDSEVPSSSGINSTK.[S]	1xPhospho [S4(100)]	0.00505708	0.000256352	1	1	1	Q9Y5Q9	Q9Y5Q9 [40-63]	Q9Y5Q9 1xPhospho [S43(100)]	1	2528.10358	High	High	0.0001642	0.0009339	2.14
False	High	[R].NYILDQTNVYGSAQR.[R]	1xPhospho [S12(100)]	0.00811479	0.000256352	1	1	1	Q9BUJ2	Q9BUJ2 [501-515]	Q9BUJ2 1xPhospho [S512(100)]	0	1821.81672	High	High	0.0001642	0.001629	2.24
False	High	[R].NYAGEEEEEGSGSSEGFDPPATDR.[Q]	1xPhospho [S/Y/T]	0.000844348	0.000256352	1	1	1	P16989	P16989 [191-214]		0	2609.97877	High	High	0.0001642	0.0002274	2.56
False	High	[K].GKSVFLDQMK.[K]		0.00274438	0.000256352	1	1	1	Q9Y6E2	Q9Y6E2 [390-399]		1	1152.60816	High	High	0.0001642	0.0005192	2.0
False	High	[R].HGLLLPASPVR.[M]	1xPhospho [S8(100)]	0.00398121	0.000256352	1	1	2	Q96E09	Q96E09 [69-79]	Q96E09 1xPhospho [S76(100)]	0	1239.66093	High	High	0.0001642	0.0007291	2.33
False	High	[K].NVTLPAVFK.[A]		0.000601228	0.000256352	1	1	2	P36578	P36578 [21-29]		0	988.58259	High	High	0.0001642	0.0001854	1.68
False	High	[R].HGLATPPLSSTLRSPSHSPEHR.[N]	2xPhospho [S18(98.6); T/S]	0.00268666	0.000256352	1	1	2	Q66GS9	Q66GS9 [1117-1138]	Q66GS9 2xPhospho [S1134(98.6); T/S]	1	2524.14938	High	High	0.0001642	0.0005099	3.44
False	High	[R].MKEFLDSLASK.[G]		0.0106931	0.000256352	1	1	1	Q2TAL8	Q2TAL8 [27-37]		1	1268.6555	High	High	0.0001642	0.002325	1.28
False	High	[K].NVNQSLLELHK.[L]		0.0100339	0.000256352	1	1	1	P02794	P02794 [110-120]		0	1294.71138	High	High	0.0001642	0.002132	1.37
False	High	[K].GIAYIEFK.[T]		0.00178473	0.000256352	1	1	1	P19338	P19338 [430-437]		0	940.51384	High	High	0.0001642	0.0003696	1.67
False	High	[R].NVLQFTEEK.[E]		0.00300384	0.000256352	1	1	1	Q96JM3	Q96JM3 [681-689]		0	1107.56807	High	High	0.0001642	0.0005603	2.07
False	High	[K].NVIGLQMGTNR.[G]	1xOxidation [M7]	0.00447511	0.000256352	1	1	1	P37802	P37802 [172-182]		0	1218.62593	High	High	0.0001642	0.0008234	1.3
False	High	[K].QAQTQTSPEHLVLQQK.[Q]	1xPhospho [S7(97.6)]	0.00749343	0.000256352	1	1	1	Q9ULV3	Q9ULV3 [344-359]	Q9ULV3 1xPhospho [S350(97.6)]	0	1915.92733	High	High	0.0001642	0.00147	1.73
False	High	[K].NVIGLQMGTNR.[G]		0.00289416	0.000256352	1	1	1	P37802	P37802 [172-182]		0	1202.63102	High	High	0.0001642	0.0005437	1.57
False	High	[K].GGPLQALTR.[E]		0.00261622	0.000256352	1	1	1	P42167	P42167 [240-248]		0	912.52614	High	High	0.0001642	0.000497	1.88
False	High	[R].GGNFGFGDSR.[G]	1xPhospho [S9(100)]	0.00559448	0.000256352	1	1	1	P22626	P22626 [204-213]	P22626 1xPhospho [S212(100)]	0	1093.40986	High	High	0.0001642	0.001048	2.09
False	High	[K].GFGSDKEAILDIITSR.[S]		0.00449896	0.000256352	1	1	1	P08133	P08133 [35-50]		1	1721.90684	High	High	0.0001642	0.0008267	1.37
False	High	[R].GFKDQIYDIFQK.[L]		0.00574514	0.000256352	1	1	1	P60842	P60842 [191-202]		1	1501.76856	High	High	0.0001642	0.001076	1.68
False	High	[R].QLTVQMMQNPQILAALQER.[L]	1xDehydrated [T3(100)]	0.00761379	0.000256352	1	1	2	P55209	P55209 [37-55]	P55209 1xDehydrated [T39(100)]	0	2194.1471	High	High	0.0001642	0.001502	1.73
False	High	[R].GFIDQNLSPTKGNISFVAFPVSNTNSPTKILPK.[T]	2xPhospho [S/T]	0.0015964	0.000256352	1	1	1	Q14188	Q14188 [17-49]		2	3691.81726	High	High	0.0001642	0.0003413	2.87
False	High	[R].QLSSGVSEIR.[H]	1xPhospho [S3(100)]	0.00133984	0.000256352	1	1	1	P04792	P04792 [80-89]	P04792 1xPhospho [S82(100)]	0	1155.54054	High	High	0.0001642	0.0003034	2.62
False	High	[R].GFSLEELR.[V]		0.00203815	0.000256352	1	1	1	P26373	P26373 [75-82]		0	950.49417	High	High	0.0001642	0.0004073	1.86
False	High	[K].QLSEVFETEDSK.[S]	1xPhospho [S3(100)]	0.00127057	0.000256352	1	1	1	Q99618	Q99618 [92-103]	Q99618 1xPhospho [S94(100)]	0	1491.62506	High	High	0.0001642	0.0002932	1.71
False	High	[-].MESGDEAAIER.[H]	1xAcetyl [N-Term]; 1xPhospho [S3(100)]	0.00295633	0.000256352	1	1	1	Q8TDP1	Q8TDP1 [1-11]	Q8TDP1 1xAcetyl [N-Term]; 1xPhospho [S3(100)]	0	1329.50284	High	High	0.0001642	0.0005539	1.84
False	High	[K].HLEHAPSPSDVSNAPEVK.[A]	1xPhospho [S7(100)]	0.00583748	0.000256352	1	1	1	Q9Y4C1	Q9Y4C1 [439-456]	Q9Y4C1 1xPhospho [S445(100)]	0	1993.90151	High	High	0.0001642	0.001097	1.33
False	High	[K].GFVVINQK.[G]		0.00892846	0.000256352	1	2	1	P40227	P40227 [288-295]		0	904.52508	High	High	0.0001642	0.001839	1.69
False	High	[R].MESHSEDEDLAGAVGGLGWNSRSPR.[T]	3xPhospho [S3(100); S5(100); S23(98.2)]	0.000614125	0.000256352	1	1	1	Q96MH2	Q96MH2 [49-73]	Q96MH2 3xPhospho [S51(100); S53(100); S71(98.2)]	1	2897.09986	High	High	0.0001642	0.0001882	4.15
False	High	[R].QLNTITLPDFSDPETGSVHATSVAASR.[V]	2xPhospho [S17(98.2); T/S]	0.00547679	0.000256352	1	1	1	Q86TV6	Q86TV6 [641-667]	Q86TV6 2xPhospho [S657(98.2); T/S]	0	2974.3231	High	High	0.0001642	0.00102	3.52
False	High	[K].QLIVGVNK.[M]		0.00148204	0.000256352	2	3	1	Q05639; P68104	Q05639 [147-154]; P68104 [147-154]		0	870.54073	High	High	0.0001642	0.000324	1.66
False	High	[K].METEADAPSPAPSLGER.[L]	1xPhospho [S9(100)]	0.000885651	0.000256352	1	1	1	Q12873	Q12873 [1593-1609]	Q12873 1xPhospho [S1601(100)]	0	1837.76739	High	High	0.0001642	0.0002341	2.53
False	High	[R].MFSPMEEKELLSPLSEPDDRYPLIVK.[I]	3xPhospho [S3(100); S12(100); S15(100)]	0.00157954	0.000256352	1	1	2	Q9UHB7	Q9UHB7 [692-717]	Q9UHB7 3xPhospho [S694(100); S703(100); S706(100)]	2	3303.44071	High	High	0.0001642	0.0003388	2.0
False	High	[R].GGGGDMAEPSEAGDAPPDDGPPGELGPDGPDGPEEK.[G]	1xOxidation [M6]; 1xPhospho [S10(100)]	0.00541888	0.000256352	1	1	1	P08621	P08621 [311-346]	P08621 1xPhospho [S320(100)]	0	3469.35334	High	High	0.0001642	0.001011	1.83
False	High	[R].GGGGNFGPGPGSNFR.[G]	1xPhospho [S12(100)]	0.00194301	0.000256352	1	1	1	P22626	P22626 [214-228]	P22626 1xPhospho [S225(100)]	0	1457.59577	High	High	0.0001642	0.0003935	2.17
False	High	[K].QLEYQQLEDDKLSQKSSSSK.[L]	3xPhospho [S17(98.1); S18(100); S19(100)]	0.00931568	0.000256352	1	1	1	Q9Y2J2	Q9Y2J2 [76-95]	Q9Y2J2 3xPhospho [S92(98.1); S93(100); S94(100)]	2	2581.05077	High	High	0.0001642	0.001933	3.21
False	High	[R].GGGPLILLDLNDENSNQSFHSEGSLQK.[G]	2xPhospho [S15(100); S18(100)]	0.00095903	0.000256352	1	1	1	Q8WUZ0	Q8WUZ0 [83-109]	Q8WUZ0 2xPhospho [S97(100); S100(100)]	0	3029.32892	High	High	0.0001642	0.0002452	2.4
False	High	[R].GGGVGGFLPAMK.[Q]		0.00199531	0.000256352	1	1	1	Q9Y3I0	Q9Y3I0 [56-67]		0	1090.57138	High	High	0.0001642	0.0004006	1.5
False	High	[-].MEVAEPSSPTEEEEEEEEHSAEPRPR.[T]	1xAcetyl [N-Term]; 2xPhospho [S20(100); S/T]	0.000661482	0.000256352	1	1	1	Q9NWV8	Q9NWV8 [1-26]	Q9NWV8 1xAcetyl [N-Term]; 2xPhospho [S20(100); S/T]	0	3212.22867	High	High	0.0001642	0.0001963	3.18
False	High	[K].QKSYTLVVAK.[D]	1xPhospho [S3(99.6)]	0.00992802	0.000256352	1	1	1	O43491	O43491 [85-94]	O43491 1xPhospho [S87(99.6)]	1	1216.63372	High	High	0.0001642	0.002097	1.8
False	High	[R].GGLFTALEK.[R]		0.00837746	0.000256352	1	1	1	Q86WJ1	Q86WJ1 [749-757]		0	935.51966	High	High	0.0001642	0.001692	1.55
False	High	[K].GGLLTSEEDSGFSTSPKDNSLPK.[K]	1xPhospho [S20(100)]	0.00837746	0.000256352	1	1	1	Q9UQR1	Q9UQR1 [292-314]	Q9UQR1 1xPhospho [S311(100)]	1	2446.10212	High	High	0.0001642	0.001694	2.7
False	High	[K].MEVLSPASPGGLSDGNPSLSDPSTPR.[G]	1xPhospho [S5(97.8)]	0.00413214	0.000256352	1	1	2	Q6P1R3	Q6P1R3 [20-45]	Q6P1R3 1xPhospho [S24(97.8)]	0	2648.19095	High	High	0.0001642	0.0007593	1.97
False	High	[K].MEVLSPASPGGLSDGNPSLSDPSTPR.[G]	2xPhospho [S8(98.3); S13(98.3)]	0.00391823	0.000256352	1	1	2	Q6P1R3	Q6P1R3 [20-45]	Q6P1R3 2xPhospho [S27(98.3); S32(98.3)]	0	2728.15728	High	High	0.0001642	0.0007185	1.49
False	High	[R].QKDFDIAEQNESSDEESLR.[K]	2xPhospho [S12(100); S13(100)]	0.00113053	0.000256352	1	1	2	Q96KC8	Q96KC8 [468-486]	Q96KC8 2xPhospho [S479(100); S480(100)]	1	2399.9276	High	High	0.0001642	0.0002723	2.45
False	High	[R].HKAAAYDISEDEED.[-]	1xDehydrated [S9(100)]	0.00139056	0.000256352	1	1	1	P49585	P49585 [354-367]	P49585 1xDehydrated [S362(100)]	1	1574.66052	High	High	0.0001642	0.000311	2.3
False	High	[K].QHSSTSPFPTSTPLRR.[I]		0.00218387	0.000256352	1	1	1	Q13111	Q13111 [305-320]		1	1798.91947	High	High	0.0001642	0.0004301	2.82
False	High	[R].GGNFGFGDSR.[G]		0.000817889	0.000256352	1	1	1	P22626	P22626 [204-213]		0	1013.44353	High	High	0.0001642	0.0002233	1.9
False	High	[R].QLLLTADDR.[V]		0.0021723	0.000256352	1	1	1	P04075	P04075 [61-69]		0	1044.5684	High	High	0.0001642	0.0004285	1.61
False	High	[K].EVDGLLTSEPMGSPVSSK.[T]	1xPhospho [S13(100)]	0.00249406	0.000256352	1	1	2	Q8WWM7	Q8WWM7 [582-599]	Q8WWM7 1xPhospho [S594(100)]	0	1912.86095	High	High	0.0001642	0.0004784	2.56
False	High	[K].NVDLLSDMVQEHDEPILK.[H]		0.0122724	0.000256352	1	1	2	P55209	P55209 [177-194]		0	2095.0376	High	High	0.0001642	0.002792	1.26
False	High	[R].GLDSGAETEEEKDTWEEK.[K]	1xPhospho [S/T]; 1xDehydrated [S/T]	0.000783896	0.000256352	1	1	2	P78559	P78559 [609-626]		1	2114.84378	High	High	0.0001642	0.0002173	2.29
False	High	[R].NREEEWDPEYTPK.[S]	1xPhospho [T11(100)]	0.00359878	0.000256352	1	1	1	Q9Y2W1	Q9Y2W1 [864-876]	Q9Y2W1 1xPhospho [T874(100)]	1	1772.71634	High	High	0.0001642	0.0006622	2.66
False	High	[K].NQSSEDILR.[D]	1xPhospho [S3(100)]	0.000844348	0.000256352	1	1	1	Q13625	Q13625 [478-486]	Q13625 1xPhospho [S480(100)]	0	1141.48851	High	High	0.0001642	0.0002277	1.94
False	High	[K].GLNVIGASDQSPLQSPSNLR.[D]	2xPhospho [S11(99.3); S15(100)]	0.00139797	0.000256352	1	1	1	Q9HAU0	Q9HAU0 [923-942]	Q9HAU0 2xPhospho [S933(99.3); S937(100)]	0	2212.99992	High	High	0.0001642	0.0003121	2.05
False	High	[K].NQSPTEAEKPASSSLPSSPPPQLLTR.[N]	1xPhospho [S3(98.7)]	0.00242868	0.000256352	1	1	1	Q99567	Q99567 [33-58]	Q99567 1xPhospho [S35(98.7)]	0	2799.35604	High	High	0.0001642	0.0004678	2.42
False	High	[K].NQNSWGTGEDVKVILK.[N]		0.00311769	0.000256352	1	1	1	P20700	P20700 [517-532]		1	1787.92864	High	High	0.0001642	0.0005809	1.8
False	High	[R].NQIPRTPENLITEIR.[S]	1xPhospho [T6(100)]	0.00102753	0.000256352	1	1	1	Q7Z4H7	Q7Z4H7 [579-593]	Q7Z4H7 1xPhospho [T584(100)]	1	1873.95315	High	High	0.0001642	0.0002564	2.19
False	High	[R].NQIHVKSPPREGSQGELTPANSQSR.[M]	2xPhospho [S7(100); S13(98.9)]	0.0103035	0.000256352	1	1	2	Q13098	Q13098 [462-486]	Q13098 2xPhospho [S468(100); S474(98.9)]	2	2877.30404	High	High	0.0001642	0.00221	2.72
False	High	[K].GLPFEAENK.[H]		0.0116393	0.000256352	1	1	1	Q9NTZ6	Q9NTZ6 [436-444]		0	1004.50474	High	High	0.0001642	0.002599	1.9
False	High	[K].NPNAPFQIR.[H]		0.00860281	0.000256352	1	1	1	O94864	O94864 [122-130]		0	1056.5585	High	High	0.0001642	0.001753	1.39
False	High	[K].NPEDKSPQLSLSPRPASPK.[A]	1xPhospho [S17(99.1)]	0.000693836	0.000256352	1	1	1	O95785	O95785 [1001-1019]	O95785 1xPhospho [S1017(99.1)]	1	2128.04342	High	High	0.0001642	0.0002023	2.93
False	High	[R].NNSQIASGQNQPQAAAGSHQLSMGQPHNAAGPSPHTLRR.[A]	1xPhospho [S33(97.9)]	0.00466952	0.000256352	1	1	1	Q68EM7	Q68EM7 [593-631]	Q68EM7 1xPhospho [S625(97.9)]	1	4095.90639	High	High	0.0001642	0.0008612	4.68
False	High	[R].MLQAISPKQSPSSSPTRER.[S]	2xPhospho [S10(100); S/T]	0.00289416	0.000256352	1	1	1	P49585	P49585 [310-328]	P49585 2xPhospho [S319(100); S/T]	2	2260.01927	High	High	0.0001642	0.0005425	3.9
False	High	[K].GLQVDLQSDGAAAEDIVASEQSLGQK.[L]	2xPhospho [S8(100); S19(98.8)]	0.00508403	0.000256352	1	1	1	P33991	P33991 [124-149]	P33991 2xPhospho [S131(100); S142(98.8)]	0	2789.22781	High	High	0.0001642	0.0009415	2.05
False	High	[K].GLQVDLQSDGAAAEDIVASEQSLGQK.[L]	3xPhospho [S8(100); S19(100); S22(100)]	0.00174722	0.000256352	1	1	2	P33991	P33991 [124-149]	P33991 3xPhospho [S131(100); S142(100); S145(100)]	0	2869.19414	High	High	0.0001642	0.0003646	2.75
False	High	[R].NRNASASFQELEDK.[K]	2xPhospho [S5(100); S7(100)]	0.00484654	0.000256352	1	1	2	Q99543	Q99543 [43-56]	Q99543 2xPhospho [S47(100); S49(100)]	1	1768.6939	High	High	0.0001642	0.000894	2.76
False	High	[K].HAPTYTIPLSPVLSPTLPAEAPTAQVPPSLPR.[N]	1xPhospho [T/S/Y]	0.000788067	0.000256352	1	1	1	Q9NPI6	Q9NPI6 [306-337]		0	3398.77597	High	High	0.0001642	0.000218	3.15
False	High	[-].MLSLRVPLAPITDPQQLQLSPLK.[G]	1xAcetyl [N-Term]; 1xPhospho [S20(100)]	0.00164808	0.000256352	1	1	1	P31350	P31350 [1-23]	P31350 1xAcetyl [N-Term]; 1xPhospho [S20(100)]	1	2680.45074	High	High	0.0001642	0.0003491	2.45
False	High	[K].GLSPAMSPALQR.[L]	1xOxidation [M6]; 2xPhospho [S3(100); S7(100)]	0.00577575	0.000256352	1	1	1	Q96DF8	Q96DF8 [389-400]	Q96DF8 2xPhospho [S391(100); S395(100)]	0	1403.57899	High	High	0.0001642	0.001084	2.66
False	High	[R].GISPIVFDR.[S]	1xPhospho [S3(100)]	0.00254763	0.000256352	1	1	2	Q96MU7	Q96MU7 [306-314]	Q96MU7 1xPhospho [S308(100)]	0	1083.52344	High	High	0.0001642	0.0004878	2.28
False	High	[K].MISTPSPK.[K]	1xPhospho [S6(100)]	0.00961701	0.000256352	1	1	1	Q53F19	Q53F19 [410-417]	Q53F19 1xPhospho [S415(100)]	0	940.42095	High	High	0.0001642	0.002023	2.08
False	High	[R].NMMNHSQVGQGIGIPSR.[T]	2xOxidation [M2; M3]	0.00741425	0.000256352	1	1	1	Q9NZN8	Q9NZN8 [138-154]		0	1857.86943	High	High	0.0001642	0.001457	1.58
False	High	[R].MITNSLNHDSPPSTPPRRPDTSTSK.[I]	1xOxidation [M1]; 2xPhospho [S10(100); S/T]	0.00292508	0.000256352	1	1	2	Q8N9M1	Q8N9M1 [142-166]	Q8N9M1 2xPhospho [S151(100); S/T]	1	2912.26454	High	High	0.0001642	0.0005468	2.96
False	High	[R].GLTSVINQK.[L]		0.000601228	0.000256352	1	1	1	P07195	P07195 [300-308]		0	959.55202	High	High	0.0001642	0.0001855	2.27
False	High	[K].MLVDDIGDVTITNDGATILK.[L]	1xOxidation [M1]	0.000914303	0.000256352	1	1	1	P17987	P17987 [44-63]		0	2120.07913	High	High	0.0001642	0.0002388	2.05
False	High	[K].MNDFHISDDEEKNPSK.[L]	1xOxidation [M1]; 1xPhospho [S7(100)]	0.0087409	0.000256352	1	1	1	Q49MG5	Q49MG5 [73-88]	Q49MG5 1xPhospho [S79(100)]	1	2001.78958	High	High	0.0001642	0.001787	2.45
False	High	[R].GYSFTTTAER.[E]		0.000617392	0.000256352	1	2	1	P60709	P60709 [197-206]		0	1132.52693	High	High	0.0001642	0.0001885	2.21
False	High	[R].GLWSTDSAEEDKETK.[R]	1xPhospho [S7(100)]	0.00645768	0.000256352	1	1	1	Q99549	Q99549 [397-411]	Q99549 1xPhospho [S403(100)]	1	1775.73713	High	High	0.0001642	0.001235	1.86
False	High	[-].MNNSGADEIGKLFVGGLDWSTTQETLR.[S]	1xAcetyl [N-Term]	0.00714362	0.000256352	1	1	1	Q96EP5	Q96EP5 [1-27]	Q96EP5 1xAcetyl [N-Term]	1	2981.43093	High	High	0.0001642	0.001388	1.48
False	High	[K].NLSDSEKELYIQHAK.[E]	1xPhospho [S3(99.2)]	0.000701239	0.000256352	1	1	1	Q00059	Q00059 [191-205]	Q00059 1xPhospho [S193(99.2)]	1	1854.86333	High	High	0.0001642	0.0002036	2.47
False	High	[-].MNPVYSPGSSGVPYANAK.[G]	1xAcetyl [N-Term]; 1xPhospho [S6(100)]	0.0065964	0.000256352	1	1	1	A1KXE4	A1KXE4 [1-18]	A1KXE4 1xAcetyl [N-Term]; 1xPhospho [S6(100)]	0	1960.85106	High	High	0.0001642	0.001265	2.03
False	High	[R].GLSAPDLR.[S]	1xPhospho [S3(100)]	0.0037154	0.000256352	1	1	1	Q9P266	Q9P266 [1042-1049]	Q9P266 1xPhospho [S1044(100)]	0	908.42372	High	High	0.0001642	0.0006814	2.05
False	High	[K].NVALLSQLYHSPARR.[F]	1xPhospho [S11(100)]	0.000924059	0.000256352	1	1	1	Q15717	Q15717 [192-206]	Q15717 1xPhospho [S202(100)]	1	1804.92179	High	High	0.0001642	0.0002402	2.75
False	High	[R].GLMAGGRPEGQYSEDEDTDTDEYKEAK.[A]	2xPhospho [Y12(98.7); T18(100)]	0.00128413	0.000256352	1	1	1	Q9NPQ8	Q9NPQ8 [424-450]	Q9NPQ8 2xPhospho [Y435(98.7); T441(100)]	1	3151.21229	High	High	0.0001642	0.0002953	2.78
False	High	[R].GLLYDSDEEDEERPARK.[R]	1xDehydrated [S6(100)]	0.00422094	0.000256352	1	1	1	P49736	P49736 [134-150]	P49736 1xDehydrated [S139(100)]	1	2003.93049	High	High	0.0001642	0.0007721	1.96
False	High	[-].MIAAPEIPTDFNLLQESETHFSSDTDFEDIEGK.[N]	1xAcetyl [N-Term]; 1xPhospho [T/S]; 1xDehydrated [T/S]	0.000623979	0.000256352	1	1	2	Q8N3U4	Q8N3U4 [1-33]	Q8N3U4 1xAcetyl [N-Term]	0	3830.66667	High	High	0.0001642	0.0001899	1.9
False	High	[K].NTPSPDVTLGTNPGTEDIQFPIQK.[I]	1xPhospho [S4(96.5)]	0.00104402	0.000256352	1	1	1	Q8IX01	Q8IX01 [274-297]	Q8IX01 1xPhospho [S277(96.5)]	0	2649.24437	High	High	0.0001642	0.0002589	2.35
False	High	[R].GIEFEDESSDRDARPALETQPQQEK.[Q]	1xPhospho [S/T]	0.00157954	0.000256352	1	1	2	Q9Y6X4	Q9Y6X4 [391-415]		1	2955.30038	High	High	0.0001642	0.0003393	2.64
False	High	[K].NTGVSPASRPSPGTPTSPSNLTSGLKTPAPATTTSHNPLANILSK.[V]	2xPhospho [T/S]	0.00168346	0.000256352	1	1	1	Q5VT52	Q5VT52 [469-513]		1	4585.23351	High	High	0.0001642	0.0003548	4.7
False	High	[-].MIAAPEIPTDFNLLQESETHFSSDTDFEDIEGK.[N]	1xAcetyl [N-Term]; 2xPhospho [T/S]	0.00153001	0.000256352	1	1	1	Q8N3U4	Q8N3U4 [1-33]	Q8N3U4 1xAcetyl [N-Term]	0	3928.64357	High	High	0.0001642	0.0003317	1.97
False	High	[-].MIAAPEIPTDFNLLQESETHFSSDTDFEDIEGKNQK.[Q]	1xAcetyl [N-Term]; 1xPhospho [S/T]; 1xDehydrated [S/T]	0.00313431	0.000256352	1	1	1	Q8N3U4	Q8N3U4 [1-36]	Q8N3U4 1xAcetyl [N-Term]	1	4200.86314	High	High	0.0001642	0.000583	3.19
False	High	[-].MIAAPEIPTDFNLLQESETHFSSDTDFEDIEGKNQK.[Q]	1xAcetyl [N-Term]; 2xPhospho [S/T]; 1xDehydrated [S/T]	0.00511113	0.000256352	1	1	1	Q8N3U4	Q8N3U4 [1-36]	Q8N3U4 1xAcetyl [N-Term]	1	4280.82947	High	High	0.0001642	0.0009454	2.27
False	High	[K].NTEENLLSLK.[N]		0.00133274	0.000256352	1	1	1	P38398	P38398 [1255-1264]		0	1160.61574	High	High	0.0001642	0.0003023	1.49
False	High	[R].HGESTWNLENR.[F]	2xDehydrated [S4(100); T5(100)]	0.0065964	0.000256352	1	1	1	Q8N0Y7	Q8N0Y7 [11-21]	Q8N0Y7 2xDehydrated [S14(100); T15(100)]	0	1306.59232	High	High	0.0001642	0.001265	1.51
False	High	[K].NTAASLQQWK.[V]		0.0016049	0.000256352	1	1	1	Q16637	Q16637 [84-93]		0	1146.5902	High	High	0.0001642	0.0003422	2.33
False	High	[R].NSVLSDPGLDSPRTSPVIMAR.[V]	1xOxidation [M19]; 2xPhospho [S11(100); T14(98.8)]	0.00196376	0.000256352	1	1	1	O15085	O15085 [241-261]	O15085 2xPhospho [S251(100); T254(98.8)]	1	2388.06662	High	High	0.0001642	0.0003961	3.15
False	High	[R].HGASFTEQWTDGYAFQNLIK.[Q]	1xPhospho [S/T/Y]; 1xDehydrated [S/T]	0.00438096	0.000256352	1	1	1	Q86UE8	Q86UE8 [304-323]		0	2375.04924	High	High	0.0001642	0.0008046	1.67
False	High	[R].GLGPPSPPAPPRGPAGEAGASPPVRR.[V]	2xPhospho [S6(100); S21(100)]	0.0110387	0.000256352	1	1	3	Q13425	Q13425 [90-115]	Q13425 2xPhospho [S95(100); S110(100)]	2	2605.24361	High	High	0.0001642	0.002422	3.17
False	High	[R].HGASFTEQWTDGFAFQNLVK.[Q]	1xPhospho [S/T]; 1xDehydrated [S/T]	0.00162203	0.000256352	1	1	1	Q9UKI8	Q9UKI8 [308-327]		0	2345.03867	High	High	0.0001642	0.0003447	1.91
False	High	[-].MLLSVTSRPGISTFGYNR.[N]	1xAcetyl [N-Term]	0.00379524	0.000256352	1	1	1	Q15434	Q15434 [1-18]	Q15434 1xAcetyl [N-Term]	0	2041.05352	High	High	0.0001642	0.0006948	1.8
False	High	[K].NSSSPVAATPASVNTTPDKPK.[T]	2xPhospho [T9(98.4); T/S]	0.00257485	0.000256352	1	1	1	Q14469	Q14469 [9-29]	Q14469 2xPhospho [T17(98.4); T/S]	0	2228.9836	High	High	0.0001642	0.000491	2.61
False	High	[K].GIKPVTLELGGK.[S]		0.000614125	0.000256352	1	1	1	P49189	P49189 [247-258]		0	1211.7358	High	High	0.0001642	0.0001878	1.82
False	High	[K].MLENTDNSSPSTEHSQGLEK.[Q]	1xPhospho [S9(97.8)]	0.000839879	0.000256352	1	1	1	Q96H79	Q96H79 [249-268]	Q96H79 1xPhospho [S257(97.8)]	0	2283.94351	High	High	0.0001642	0.0002269	1.95
False	High	[K].GILAADESTGSIAKR.[L]		0.00064759	0.000256352	1	1	1	P04075	P04075 [29-43]		1	1488.80165	High	High	0.0001642	0.0001938	1.48
False	High	[-].MLGTGPAAATTAATTSSNVSVLQQFASGLK.[S]	1xAcetyl [N-Term]	0.00652667	0.000256352	1	1	1	P42345	P42345 [1-30]	P42345 1xAcetyl [N-Term]	0	2922.48771	High	High	0.0001642	0.001249	1.38
False	High	[K].GLLLSSSLMHSESELDSDDAIFTWPDREK.[G]	2xPhospho [S/T]	0.000990058	0.000256352	1	1	1	Q8IZA0	Q8IZA0 [993-1021]		1	3438.48482	High	High	0.0001642	0.0002504	3.15
False	High	[K].GIINDDEDDEDLMMASGRPR.[Q]	1xPhospho [S16(100)]	0.00056714	0.000256352	1	1	1	O75717	O75717 [352-371]	O75717 1xPhospho [S367(100)]	0	2328.94722	High	High	0.0001642	0.000179	3.35
False	High	[K].GLLPEELTPLILATQK.[Q]		0.000720092	0.000256352	1	1	2	P13804	P13804 [86-101]		0	1736.02041	High	High	0.0001642	0.0002069	1.56
False	High	[K].MIKPFFHSLSEK.[Y]	1xOxidation [M1]	0.00143557	0.000256352	1	1	1	P10599	P10599 [37-48]		0	1479.76645	High	High	0.0001642	0.0003179	2.05
False	High	[K].GILSLPHQASPVSR.[T]	1xPhospho [S10(100)]	0.00184251	0.000256352	1	1	2	O75925	O75925 [494-507]	O75925 1xPhospho [S503(100)]	0	1541.78357	High	High	0.0001642	0.0003783	2.49
False	High	[R].NSASATTPLSGNSSR.[R]	2xPhospho [S10(100); S13(99.5)]	0.00242868	0.000256352	1	1	1	Q9Y608	Q9Y608 [311-325]	Q9Y608 2xPhospho [S320(100); S323(99.5)]	0	1609.62549	High	High	0.0001642	0.0004671	3.54
False	High	[R].GLLSNHTGSPRSPSTTYLHTPTPSEDAAIPSK.[S]	2xPhospho [S9(98.5); S12(99.9)]	0.00424344	0.000256352	1	1	1	Q13111	Q13111 [764-795]	Q13111 2xPhospho [S772(98.5); S775(99.9)]	1	3479.58798	High	High	0.0001642	0.0007788	3.17
False	High	[R].GLLSSLDHTSIRR.[G]		0.00248085	0.000256352	1	1	1	P08574	P08574 [100-112]		1	1454.8074	High	High	0.0001642	0.000476	1.62
False	High	[R].GIITDSFGR.[H]	1xPhospho [S6(100)]	0.00210415	0.000256352	1	1	1	Q9BSQ5	Q9BSQ5 [379-387]	Q9BSQ5 1xPhospho [S384(100)]	0	1045.4714	High	High	0.0001642	0.0004171	2.25
False	High	[K].GIIWGEDTLMEYLENPKK.[Y]		0.0014509	0.000256352	1	1	1	P99999	P99999 [57-74]		1	2136.06817	High	High	0.0001642	0.0003193	1.53
False	High	[R].NSSISGPFGSR.[S]	1xPhospho [S3(100)]	0.00122422	0.000256352	1	1	1	Q13610	Q13610 [483-493]	Q13610 1xPhospho [S485(100)]	0	1188.50449	High	High	0.0001642	0.0002864	2.31
False	High	[-].MAAAMVPGR.[S]	1xMet-loss+Acetyl [N-Term]	0.00117957	0.000256352	1	1	1	O43598	O43598 [1-9]	O43598 1xMet-loss+Acetyl [N-Term]	0	814.42398	High	High	0.0001642	0.0002794	2.42
False	High	[-].MATEIGSPPR.[F]	1xMet-loss+Acetyl [N-Term]; 1xPhospho [S7(100)]	0.012403	0.000256352	1	1	1	Q9C0J8	Q9C0J8 [1-10]	Q9C0J8 1xMet-loss+Acetyl [N-Term]; 1xPhospho [S7(100)]	0	1049.46632	High	High	0.0001642	0.002823	2.21
False	High	[R].RTESFHSYRDFQTINLNR.[N]	1xPhospho [S4(99.3)]	0.00212663	0.000256352	1	1	1	Q9Y597	Q9Y597 [661-678]	Q9Y597 1xPhospho [S664(99.3)]	2	2364.08808	High	High	0.0001642	0.0004216	2.78
False	High	[K].SFKLSGFSFKK.[N]	2xPhospho [S5(100); S8(100)]	0.0087409	0.000256352	1	1	3	P29966	P29966 [163-173]	P29966 2xPhospho [S167(100); S170(100)]	2	1435.64225	High	High	0.0001642	0.001784	2.47
False	High	[K].SFKLSGFSFKK.[N]	1xPhospho [S8(100)]	0.00165685	0.000256352	1	1	2	P29966	P29966 [163-173]	P29966 1xPhospho [S170(100)]	2	1355.67592	High	High	0.0001642	0.0003503	3.21
False	High	[K].ITKPGSIDSNNQLFAPGGR.[L]	1xPhospho [T/S]	0.00907176	0.000256352	1	1	1	Q04637	Q04637 [1072-1090]		0	2051.99099	High	High	0.0001642	0.00187	1.76
False	High	[R].ESVDHLTIPSR.[C]		0.000697528	0.000256352	1	1	1	P41252	P41252 [501-511]		0	1253.64844	High	High	0.0001642	0.0002027	1.66
False	High	[R].SDSLLSFR.[L]	1xPhospho [S3(100)]	0.00100062	0.000256352	1	1	1	Q00587	Q00587 [190-197]	Q00587 1xPhospho [S192(100)]	0	1004.44485	High	High	0.0001642	0.0002519	2.81
False	High	[R].LTIHAPPQELGPPVQR.[I]		0.0016049	0.000256352	1	1	1	P12270	P12270 [2085-2100]		0	1752.97553	High	High	0.0001642	0.0003423	1.9
False	High	[K].SDSNASFLR.[A]	1xPhospho [S3(100)]	0.00213795	0.000256352	1	1	1	Q01484	Q01484 [29-37]	Q01484 1xPhospho [S31(100)]	0	1076.44083	High	High	0.0001642	0.0004222	2.35
False	High	[K].ESTITLQQAEYEFLSFVR.[Q]		0.000817889	0.000256352	1	1	1	Q9Y3B8	Q9Y3B8 [112-129]		0	2161.08118	High	High	0.0001642	0.0002229	1.79
False	High	[R].ERDHSPTPSVFNSDEERYR.[Y]	3xPhospho [S5(98.5); S9(98.5); S13(100)]	0.00541888	0.000256352	1	1	2	Q6UN15	Q6UN15 [488-506]	Q6UN15 3xPhospho [S492(98.5); S496(98.5); S500(100)]	2	2560.95312	High	High	0.0001642	0.001008	4.06
False	High	[R].ERDTSPDKGELVSDEEEDT.[-]	1xPhospho [S13(100)]	0.000679266	0.000256352	1	1	1	Q9UPU7	Q9UPU7 [945-963]	Q9UPU7 1xPhospho [S957(100)]	2	2230.8871	High	High	0.0001642	0.0001993	2.23
False	High	[R].SFDYNYR.[R]	1xPhospho [S1(100)]	0.0132162	0.000256352	1	1	1	O75494	O75494 [133-139]	O75494 1xPhospho [S133(100)]	0	1044.38225	High	High	0.0001642	0.003075	2.0
False	High	[R].ESYDAPPTPSGAR.[L]		0.00649209	0.000256352	1	1	2	Q96S55	Q96S55 [109-121]		0	1347.61753	High	High	0.0001642	0.001237	2.02
False	High	[R].SKLSPSPSLR.[K]	2xPhospho [S4(100); S6(100)]	0.0010721	0.000256352	1	1	4	Q5T200	Q5T200 [204-213]	Q5T200 2xPhospho [S207(100); S209(100)]	1	1231.54835	High	High	0.0001642	0.0002634	2.76
False	High	[R].IVSDGEDEDDSFKDTSSINPFNTSLFQFSSVK.[Q]	1xPhospho [S3(100)]	0.00147419	0.000256352	1	1	1	Q2NKX8	Q2NKX8 [1026-1057]	Q2NKX8 1xPhospho [S1028(100)]	1	3635.59489	High	High	0.0001642	0.0003234	1.87
False	High	[R].ESSPLYSPTFSDSTSAVKEK.[T]	3xPhospho [S2(100); S3(100); S11(100)]	0.0109223	0.000256352	1	1	1	P46821	P46821 [1791-1810]	P46821 3xPhospho [S1792(100); S1793(100); S1801(100)]	1	2399.93328	High	High	0.0001642	0.00238	1.77
False	High	[R].ERERDHSPTPSVFNSDEER.[Y]	3xPhospho [S7(100); T9(100); S15(100)]	0.00308473	0.000256352	1	1	2	Q6UN15	Q6UN15 [486-504]	Q6UN15 3xPhospho [S492(100); T494(100); S500(100)]	2	2526.93238	High	High	0.0001642	0.0005728	2.34
False	High	[R].SLGVKIDSPTKVK.[K]		0.00278848	0.000256352	1	1	1	Q15468	Q15468 [1004-1016]		2	1371.82059	High	High	0.0001642	0.0005245	2.25
False	High	[K].SKPIPIMPASPQKGHAVNLLDVPVPVAR.[K]	1xOxidation [M7]; 1xPhospho [S10(100)]	0.000672095	0.000256352	1	1	1	O00429	O00429 [607-634]	O00429 1xPhospho [S616(100)]	1	3027.62132	High	High	0.0001642	0.0001985	3.1
False	High	[K].SKQSETVDQNSDSDEMLAILK.[E]	1xOxidation [M16]; 2xPhospho [S11(100); S13(100)]	0.00108354	0.000256352	1	1	2	P46100	P46100 [719-739]	P46100 2xPhospho [S729(100); S731(100)]	1	2514.03544	High	High	0.0001642	0.0002646	1.29
False	High	[R].SDSSQPMLLR.[V]	1xPhospho [S3(100)]	0.000610875	0.000256352	1	1	1	P11532	P11532 [3621-3630]	P11532 1xPhospho [S3623(100)]	0	1213.52826	High	High	0.0001642	0.0001875	2.57
False	High	[K].KKDELDPLLTR.[T]		0.00155458	0.000256352	1	1	1	Q9HCG8	Q9HCG8 [118-128]		2	1327.75799	High	High	0.0001642	0.0003354	2.47
False	High	[R].KGAAPTPPGK.[T]		0.00108354	0.000256352	1	1	1	Q13428	Q13428 [909-918]		1	923.53089	High	High	0.0001642	0.0002647	1.9
False	High	[R].SDSVLPASHGHLPQAGSLER.[N]	1xPhospho [S17(100)]	0.00272983	0.000256352	1	1	1	Q8N4C8	Q8N4C8 [747-766]	Q8N4C8 1xPhospho [S763(100)]	0	2138.00262	High	High	0.0001642	0.000516	3.27
False	High	[K].SKSEVIEDSDVETVSEK.[K]	1xPhospho [S9(100)]	0.00869463	0.000256352	1	1	1	Q56NI9	Q56NI9 [236-252]	Q56NI9 1xPhospho [S244(100)]	1	1960.86345	High	High	0.0001642	0.001767	1.72
False	High	[K].ELPDLEDLMK.[R]		0.00111268	0.000256352	1	1	1	Q9HC38	Q9HC38 [225-234]		0	1202.59732	High	High	0.0001642	0.0002695	1.76
False	High	[K].IVSGSPISTPSPSPLPR.[T]	2xPhospho [S5(99.4); S13(100)]	0.00101668	0.000256352	1	1	2	Q9ULM3	Q9ULM3 [461-477]	Q9ULM3 2xPhospho [S465(99.4); S473(100)]	0	1851.86532	High	High	0.0001642	0.0002544	2.47
False	High	[R].ERDHSPTPSVFNSDEER.[Y]	2xPhospho [S5(100); S13(100)]	0.000704969	0.000256352	1	1	3	Q6UN15	Q6UN15 [488-504]	Q6UN15 2xPhospho [S492(100); S500(100)]	1	2161.82235	High	High	0.0001642	0.0002044	2.34
False	High	[R].SFLVASVLPGPDGNINSPTR.[N]	1xPhospho [S/T]	0.0123375	0.000256352	1	1	1	Q7Z3K3	Q7Z3K3 [1322-1341]		0	2121.03761	High	High	0.0001642	0.002796	2.17
False	High	[R].IVNYSRASINSLLSDKR.[S]	3xPhospho [S5(100); S8(100); S11(100)]	0.00213795	0.000256352	1	1	1	Q04656	Q04656 [1456-1472]	Q04656 3xPhospho [S1460(100); S1463(100); S1466(100)]	2	2175.96004	High	High	0.0001642	0.0004236	3.25
False	High	[R].SGAQASSTPLSPTR.[I]	2xPhospho [T8(100); S11(99.4)]	0.00457128	0.000256352	1	1	1	P02545	P02545 [12-25]	P02545 2xPhospho [T19(100); S22(99.4)]	0	1519.61894	High	High	0.0001642	0.0008421	2.01
False	High	[K].ELSESVQQQSTPVPLISPK.[R]	1xPhospho [S17(100)]	0.0037154	0.000256352	1	1	1	Q9ULU4	Q9ULU4 [531-549]	Q9ULU4 1xPhospho [S547(100)]	0	2147.06316	High	High	0.0001642	0.0006812	2.66
False	High	[K].EQISDIDDAVR.[K]	1xPhospho [S4(100)]	0.00417631	0.000256352	1	1	1	P53999	P53999 [115-125]	P53999 1xPhospho [S118(100)]	0	1340.57297	High	High	0.0001642	0.0007677	1.51
False	High	[R].SFSSPENFQR.[Q]	1xPhospho [S3(100)]	0.000979606	0.000256352	1	1	1	Q9Y580	Q9Y580 [134-143]	Q9Y580 1xPhospho [S136(100)]	0	1278.51506	High	High	0.0001642	0.0002491	2.57
False	High	[R].SFSPVLGPRPR.[E]	1xPhospho [S3(100)]	0.0021723	0.000256352	1	1	1	Q9ULC8	Q9ULC8 [524-534]	Q9ULC8 1xPhospho [S526(100)]	0	1292.6511	High	High	0.0001642	0.0004282	1.37
False	High	[R].SFSPKSPLELGEK.[L]	2xPhospho [S3(100); S6(100)]	0.0086486	0.000256352	1	1	1	Q15742	Q15742 [157-169]	Q15742 2xPhospho [S159(100); S162(100)]	1	1578.68523	High	High	0.0001642	0.001757	2.85
False	High	[R].ETAVPGPLGIEDISPNLSPDDK.[S]	1xPhospho [S18(100)]	0.00151385	0.000256352	1	1	2	Q12888	Q12888 [1413-1434]	Q12888 1xPhospho [S1430(100)]	0	2344.09558	High	High	0.0001642	0.0003296	2.08
False	High	[R].SFSMQDLTLIR.[D]	1xPhospho [S3(100)]	0.00141289	0.000256352	1	1	1	Q9BRK0	Q9BRK0 [148-158]	Q9BRK0 1xPhospho [S150(100)]	0	1390.64363	High	High	0.0001642	0.0003143	1.65
False	High	[K].SDISPLTPR.[E]	1xPhospho [S4(100)]	0.00559448	0.000256352	1	1	2	P46821	P46821 [1782-1790]	P46821 1xPhospho [S1785(100)]	0	1065.49762	High	High	0.0001642	0.001048	2.41
False	High	[R].LTVEEATASVSEGGGLQGITMKDSDEEEEG.[-]	1xPhospho [T2(92.8)]	0.012535	0.000256352	1	1	1	Q86UW7	Q86UW7 [1267-1296]	Q86UW7 1xPhospho [T1268(92.8)]	1	3148.33992	High	High	0.0001642	0.002854	2.01
False	High	[R].SFLSEPSSPGR.[T]	1xPhospho [S8(100)]	0.00638941	0.000256352	1	1	2	Q69YN4	Q69YN4 [1572-1582]	Q69YN4 1xPhospho [S1579(100)]	0	1243.53546	High	High	0.0001642	0.001217	2.27
False	High	[K].ELSEESEDEELQLEEFPMLK.[T]	1xPhospho [S3(99.1)]	0.00157954	0.000256352	1	1	1	Q99543	Q99543 [58-77]	Q99543 1xPhospho [S60(99.1)]	0	2504.06737	High	High	0.0001642	0.000339	2.47
False	High	[K].ELQQYIQAR.[E]		0.00153816	0.000256352	1	1	1	Q8N5P1	Q8N5P1 [93-101]		0	1148.60585	High	High	0.0001642	0.0003332	2.16
False	High	[R].LVQAFQFTDK.[H]		0.00883419	0.000256352	1	1	1	Q06830	Q06830 [159-168]		0	1196.631	High	High	0.0001642	0.001807	1.27
False	High	[K].SDRDKPLPPLLAR.[V]		0.00907176	0.000256352	1	1	1	Q8TDI0	Q8TDI0 [1402-1414]		1	1477.84854	High	High	0.0001642	0.001872	2.08
False	High	[R].ELEGPVYEK.[C]		0.00556482	0.000256352	1	1	1	O43295	O43295 [699-707]		0	1063.53062	High	High	0.0001642	0.001038	1.72
False	High	[K].ITSYFLNEGSQARPR.[S]	1xPhospho [S10(100)]	0.00086705	0.000256352	1	1	2	O75792	O75792 [268-282]	O75792 1xPhospho [S277(100)]	0	1818.85344	High	High	0.0001642	0.0002307	3.28
False	High	[R].EQSPSQHGKDPASLLASELVQLHMQLEEK.[R]	1xPhospho [S]	0.00311769	0.000256352	1	1	1	Q5T5Y3	Q5T5Y3 [860-888]		1	3309.5821	High	High	0.0001642	0.0005808	2.3
False	High	[K].SFSKEELMSSDLEETAGSTSIPK.[R]	1xOxidation [M8]; 1xPhospho [S/T]; 1xDehydrated [S/T]	0.00145862	0.000256352	1	1	1	O00567	O00567 [511-533]		1	2551.11572	High	High	0.0001642	0.0003211	3.3
False	High	[K].ESYTEEIVSEAESHVSGISR.[I]	1xPhospho [S16(100)]	0.0109803	0.000256352	1	1	1	Q5QJE6	Q5QJE6 [133-152]	Q5QJE6 1xPhospho [S148(100)]	0	2288.99184	High	High	0.0001642	0.002394	3.13
False	High	[R].SFSENGDRSQHLLHLQQQQK.[G]	1xPhospho [S3(97.1)]	0.00142041	0.000256352	1	1	1	P47974	P47974 [123-142]	P47974 1xPhospho [S125(97.1)]	1	2460.14157	High	High	0.0001642	0.000315	2.39
False	High	[R].EQSSDLTPSGDVSPVKPLSR.[S]	2xPhospho [S9(100); S13(100)]	0.0073359	0.000256352	1	1	2	Q8WYQ5	Q8WYQ5 [365-384]	Q8WYQ5 2xPhospho [S373(100); S377(100)]	0	2258.99416	High	High	0.0001642	0.001433	2.68
False	High	[K].ESYSVYVYK.[V]		0.00612347	0.000256352	1	9	1	Q5QNW6	Q5QNW6 [36-44]		0	1137.54627	High	High	0.0001642	0.001161	1.62
False	High	[K].SKFADLSEAANR.[N]		0.00308473	0.000256352	1	1	1	P08670	P08670 [293-304]		1	1308.65425	High	High	0.0001642	0.0005729	1.88
False	High	[R].ELDEEGSDPPLPGR.[A]	1xPhospho [S7(100)]	0.000964133	0.000256352	1	1	3	Q9BRJ6	Q9BRJ6 [169-182]	Q9BRJ6 1xPhospho [S175(100)]	0	1590.66832	High	High	0.0001642	0.0002464	2.9
False	High	[R].SESPPAELPSLR.[R]	1xPhospho [S3(100)]	0.000686512	0.000256352	1	1	1	Q14669	Q14669 [310-321]	Q14669 1xPhospho [S312(100)]	0	1362.63009	High	High	0.0001642	0.0002007	1.87
False	High	[K].LYINHTPPPLSKSKER.[E]	1xPhospho [S13(99.4)]	0.0108645	0.000256352	1	1	1	Q8NI27	Q8NI27 [1438-1453]	Q8NI27 1xPhospho [S1450(99.4)]	2	1960.00519	High	High	0.0001642	0.002364	2.58
False	High	[K].SELSPVAR.[Q]	1xPhospho [S4(100)]	0.00721992	0.000256352	1	1	1	P25054	P25054 [2280-2287]	P25054 1xPhospho [S2283(100)]	0	938.43429	High	High	0.0001642	0.001407	2.06
False	High	[K].LTPLPEDNSMNVDQDGDPSDR.[M]	1xOxidation [M10]; 1xPhospho [S9(98.9)]	0.00656145	0.000256352	1	1	1	P78527	P78527 [3197-3217]	P78527 1xPhospho [S3205(98.9)]	0	2410.97045	High	High	0.0001642	0.001254	2.0
False	High	[R].SLDGAPIGVMDQSLMK.[D]	1xPhospho [S1(100)]	0.00177527	0.000256352	1	1	1	O43491	O43491 [550-565]	O43491 1xPhospho [S550(100)]	0	1741.79004	High	High	0.0001642	0.0003679	2.24
False	High	[R].IYLESEHGSPLTPR.[V]	2xPhospho [S9(100); T12(100)]	0.00131169	0.000256352	1	1	1	Q9H165	Q9H165 [197-210]	Q9H165 2xPhospho [S205(100); T208(100)]	0	1758.74996	High	High	0.0001642	0.0002996	3.26
False	High	[K].ESQPAIWNR.[D]		0.00294066	0.000256352	1	1	2	Q14676	Q14676 [421-429]		0	1100.54833	High	High	0.0001642	0.0005492	1.88
False	High	[K].ITISSLQDLTLYNPER.[T]	1xPhospho [T2(99.5)]	0.00688284	0.000256352	1	1	1	Q9NZI8	Q9NZI8 [310-325]	Q9NZI8 1xPhospho [T311(99.5)]	0	1942.95215	High	High	0.0001642	0.001329	2.43
False	High	[K].KFVEWLK.[N]		0.00356073	0.000256352	1	1	1	Q7L1Q6	Q7L1Q6 [399-405]		1	949.55056	High	High	0.0001642	0.0006552	2.08
False	High	[K].SEKLKDLFDYSPPLHK.[N]	1xPhospho [S11(99.5)]	0.0110387	0.000256352	1	1	2	Q9NYF8	Q9NYF8 [502-517]	Q9NYF8 1xPhospho [S512(99.5)]	2	1996.97797	High	High	0.0001642	0.002425	1.78
False	High	[R].ELFIEEIQAGSQGQAGASDSPSAR.[S]	1xPhospho [S20(99.2)]	0.00777727	0.000256352	1	1	2	P39880	P39880 [1302-1325]	P39880 1xPhospho [S1321(99.2)]	0	2528.13007	High	High	0.0001642	0.001544	2.08
False	High	[K].LYLDGSEK.[C]		0.00186219	0.000256352	1	1	1	P49792	P49792 [2688-2695]		0	924.46729	High	High	0.0001642	0.0003811	1.32
False	High	[K].ESKEEETSIDVAGKPNEVTK.[A]	1xPhospho [S2(97.4)]; 1xDehydrated [T/S]	0.00169242	0.000256352	1	1	1	P53985	P53985 [460-479]	P53985 1xPhospho [S461(97.4)]	1	2252.03298	High	High	0.0001642	0.0003559	2.87
False	High	[R].SLFFGSILAPVRSPQGPSPVLAEDSEGEG.[-]	2xPhospho [S1(98.5); S25(100)]	0.00921734	0.000256352	1	1	4	Q99638	Q99638 [363-391]	Q99638 2xPhospho [S363(98.5); S387(100)]	1	3103.4061	High	High	0.0001642	0.001906	3.21
False	High	[K].ESQAKDVIEEYFK.[C]		0.00278848	0.000256352	1	1	1	P25398	P25398 [117-129]		1	1585.77443	High	High	0.0001642	0.0005262	1.77
False	High	[K].SLDSEPSVPSAAKPPSPEK.[T]	1xPhospho [S16(100)]	0.00170143	0.000256352	1	1	1	Q7Z3K3	Q7Z3K3 [410-428]	Q7Z3K3 1xPhospho [S425(100)]	0	2002.93689	High	High	0.0001642	0.0003573	2.53
False	High	[K].LWTLSANDMEDDSMDLIDSDELLDPEDLKKPDPASLR.[A]	1xOxidation [M9]; 2xPhospho [T3(98.2); S19(100)]	0.00495069	0.000256352	1	1	1	Q6FI81	Q6FI81 [197-233]	Q6FI81 2xPhospho [T199(98.2); S215(100)]	1	4378.89075	High	High	0.0001642	0.0009144	2.62
False	High	[R].SEGFDTYR.[C]		0.00961701	0.000256352	1	1	1	P12004	P12004 [54-61]		0	974.4214	High	High	0.0001642	0.002012	2.49
False	High	[K].LWTLVSEQTR.[V]		0.00218387	0.000256352	1	1	1	P46776	P46776 [78-87]		0	1232.66336	High	High	0.0001642	0.0004304	1.86
False	High	[K].ESLKEEDESDDDNM.[-]	1xPhospho [S2(100)]	0.00245462	0.000256352	1	1	9	P25788	P25788 [242-255]	P25788 1xPhospho [S243(100)]	1	1735.58881	High	High	0.0001642	0.0004716	2.79
False	High	[K].SEESPVYSNSSVR.[N]	1xPhospho [S4(100)]	0.00684636	0.000256352	1	1	1	Q03188	Q03188 [535-547]	Q03188 1xPhospho [S538(100)]	0	1520.62646	High	High	0.0001642	0.00132	2.6
False	High	[R].ESNYFGLSPEER.[R]	1xPhospho [S8(100)]	0.00334071	0.000256352	1	1	1	Q01804	Q01804 [436-447]	Q01804 1xPhospho [S443(100)]	0	1507.61008	High	High	0.0001642	0.0006172	2.37
False	High	[K].SEEGPGWTILRDDFMMGASMK.[D]		0.00422094	0.000256352	1	1	1	Q9Y3B9	Q9Y3B9 [240-260]		1	2358.0563	High	High	0.0001642	0.0007746	1.47
False	High	[R].SEDPPTTPIRGNLLHFPSSQGEEEKEK.[L]	2xPhospho [S18(100); S19(100)]	0.0031678	0.000256352	1	1	1	Q12888	Q12888 [1050-1076]	Q12888 2xPhospho [S1067(100); S1068(100)]	2	3182.40789	High	High	0.0001642	0.0005872	3.42
False	High	[R].SLENPTPPFTPK.[M]	2xPhospho [T6(100); T10(100)]	0.0115778	0.000256352	1	1	1	O15085	O15085 [663-674]	O15085 2xPhospho [T668(100); T672(100)]	0	1487.6219	High	High	0.0001642	0.002567	2.31
False	High	[K].ITLVSAAPGK.[V]		0.000588602	0.000256352	1	1	1	Q9NPJ3	Q9NPJ3 [28-37]		0	956.57751	High	High	0.0001642	0.0001833	2.15
False	High	[R].SEGSEYEEIPK.[R]	2xPhospho [S1(100); S4(100)]	0.00391823	0.000256352	1	1	1	P48634	P48634 [1089-1099]	P48634 2xPhospho [S1089(100); S1092(100)]	0	1427.50151	High	High	0.0001642	0.0007201	2.39
False	High	[K].ESSPIPSPTSDRK.[A]	2xPhospho [S3(100); S7(99.1)]	0.00318468	0.000256352	1	1	2	Q01082	Q01082 [2163-2175]	Q01082 2xPhospho [S2165(100); S2169(99.1)]	1	1560.63426	High	High	0.0001642	0.0005899	2.12
False	High	[R].ESEKQQDSQPEEVMDVLEMVENVK.[H]	2xOxidation [M14; M19]; 1xPhospho [S8(98.8)]	0.000904651	0.000256352	1	1	1	Q9H307	Q9H307 [374-397]	Q9H307 1xPhospho [S381(98.8)]	1	2932.24754	High	High	0.0001642	0.0002368	2.58
False	High	[K].SLADELALVDVLEDK.[L]		0.00150583	0.000256352	1	1	1	P07195	P07195 [44-58]		0	1629.85816	High	High	0.0001642	0.0003281	1.67
False	High	[K].SKSPPKVPIVIQDDSLPAGPPPQIR.[I]	1xPhospho [S3(99)]	0.00100062	0.000256352	1	1	1	Q7Z422	Q7Z422 [37-61]	Q7Z422 1xPhospho [S39(99)]	2	2716.44334	High	High	0.0001642	0.0002522	2.36
False	High	[K].SKSPPKVPIVIQDDSLPAGPPPQIR.[I]	2xPhospho [S1(100); S3(100)]	0.00666688	0.000256352	1	1	1	Q7Z422	Q7Z422 [37-61]	Q7Z422 2xPhospho [S37(100); S39(100)]	2	2796.40967	High	High	0.0001642	0.001279	2.32
False	High	[R].LTPRPSPSPMIESTPMSIAGDATPLLDEMDR.[-]	2xPhospho [S6(98.9); T23(100)]	0.00278848	0.000256352	1	1	3	Q7KZ85	Q7KZ85 [1696-1726]	Q7KZ85 2xPhospho [S1701(98.9); T1718(100)]	0	3485.54394	High	High	0.0001642	0.0005245	2.41
False	High	[R].ERSDSGGSSSEPFDR.[H]	2xPhospho [S5(99.2); S8(99.2)]	0.00190217	0.000256352	1	1	2	P48634	P48634 [757-771]	P48634 2xPhospho [S761(99.2); S764(99.2)]	1	1772.61604	High	High	0.0001642	0.0003874	2.62
False	High	[R].EILQNVAR.[L]		0.00103849	0.000256352	1	1	1	Q6R327	Q6R327 [40-47]		0	942.53671	High	High	0.0001642	0.0002581	2.11
False	High	[R].IVEYSPPSAPR.[R]	1xPhospho [S5(100)]	0.00257485	0.000256352	1	1	1	O95696	O95696 [124-134]	O95696 1xPhospho [S128(100)]	0	1295.60314	High	High	0.0001642	0.0004921	1.52
False	High	[R].ERSPSPLRGNVVPSPLPTR.[R]	2xPhospho [S3(100); S5(100)]	0.000775621	0.000256352	1	1	1	Q9Y2V2	Q9Y2V2 [28-46]	Q9Y2V2 2xPhospho [S30(100); S32(100)]	2	2219.07336	High	High	0.0001642	0.0002162	3.62
False	High	[R].ERSPSPLRGNVVPSPLPTR.[R]	3xPhospho [S3(100); S5(100); T18(99.3)]	0.00946515	0.000256352	1	1	2	Q9Y2V2	Q9Y2V2 [28-46]	Q9Y2V2 3xPhospho [S30(100); S32(100); T45(99.3)]	2	2299.03969	High	High	0.0001642	0.001975	2.89
False	High	[K].LVTSGAESGNLNTSPSSNQTR.[N]	1xPhospho [S14(99.1)]	0.00188207	0.000256352	1	1	1	Q8NHV4	Q8NHV4 [503-523]	Q8NHV4 1xPhospho [S516(99.1)]	0	2199.98776	High	High	0.0001642	0.0003841	2.1
False	High	[R].SESELIDELSEDFDR.[S]	1xPhospho [S3(99.5)]	0.0113953	0.000256352	1	1	2	P20810	P20810 [364-378]	P20810 1xPhospho [S366(99.5)]	0	1863.75317	High	High	0.0001642	0.002515	1.95
False	High	[R].ELDSEFEDLASDVR.[A]	1xPhospho [S4(100)]	0.00883419	0.000256352	1	1	1	Q8NEN9	Q8NEN9 [493-506]	Q8NEN9 1xPhospho [S496(100)]	0	1704.70002	High	High	0.0001642	0.00181	2.07
False	High	[K].SLGNILQAKPTSSPAK.[G]	1xPhospho [T/S]	0.00179423	0.000256352	1	1	1	Q13428	Q13428 [571-586]		0	1691.87278	High	High	0.0001642	0.0003707	2.73
False	High	[R].IVTVAAISQDSNPATPNVSTNMEEF.[-]	1xOxidation [M22]; 2xPhospho [T3(100); S/T]	0.00513837	0.000256352	1	1	1	Q02446	Q02446 [760-784]	Q02446 2xPhospho [T762(100); S/T]	0	2811.18316	High	High	0.0001642	0.0009528	2.29
False	High	[K].SEPVKEESSELEQPFAQDTSSVGPDRK.[L]	1xPhospho [T/S]; 1xDehydrated [S8(99.3)]	0.000588602	0.000256352	2	2	1	Q15424; Q14151	Q15424 [227-253]; Q14151 [226-252]	Q15424 1xDehydrated [S234(99.3)]; Q14151 1xDehydrated [S233(99.3)]	2	3038.36264	High	High	0.0001642	0.0001832	3.07
False	High	[K].SKTDLLVNDNPDPAPLSPELQDFK.[C]	1xPhospho [S17(100)]	0.000630635	0.000256352	1	1	1	Q9UHF7	Q9UHF7 [200-223]	Q9UHF7 1xPhospho [S216(100)]	1	2733.30188	High	High	0.0001642	0.0001908	2.64
False	High	[K].ELDTDRPSLVR.[R]		0.00167454	0.000256352	1	1	1	Q9NRA8	Q9NRA8 [86-96]		0	1300.68555	High	High	0.0001642	0.0003527	1.8
False	High	[K].KKGLNVIGASDQSPLQSPSNLR.[D]	2xPhospho [S13(98.1); S17(98.1)]	0.00261622	0.000256352	1	1	1	Q9HAU0	Q9HAU0 [921-942]	Q9HAU0 2xPhospho [S933(98.1); S937(98.1)]	2	2469.18984	High	High	0.0001642	0.0004985	2.23
False	High	[K].ELEDLEGYQNTIVAGSLITK.[S]		0.00327044	0.000256352	1	1	1	O75400	O75400 [214-233]		0	2193.12852	High	High	0.0001642	0.0006063	2.08
False	High	[K].EIIEHGIELFNKKPK.[R]		0.00568439	0.000256352	1	1	1	Q9Y6D5	Q9Y6D5 [645-659]		1	1795.01125	High	High	0.0001642	0.001065	2.1
False	High	[R].ESSPLYSPTFSDSTSAVK.[E]	2xPhospho [S7(97.2); S/Y/T]	0.00290958	0.000256352	1	1	1	P46821	P46821 [1791-1808]	P46821 2xPhospho [S1797(97.2); S/Y/T]	0	2062.82939	High	High	0.0001642	0.0005458	1.87
False	High	[R].LVVPNKGYSSLDQSPDEKPLVALDTDSDDDFDMSR.[Y]	1xPhospho [S27(98.6)]; 1xDehydrated [S/T]	0.00553532	0.000256352	1	1	1	Q8IW50	Q8IW50 [89-123]	Q8IW50 1xPhospho [S115(98.6)]	1	3930.7627	High	High	0.0001642	0.001031	1.92
False	High	[K].EILDKFTEEVVK.[Q]		0.00417631	0.000256352	1	1	1	P49189	P49189 [299-310]		1	1449.78354	High	High	0.0001642	0.0007669	1.48
False	High	[R].KFLESYATDNEK.[M]	1xDehydrated [T8(100)]	0.011335	0.000256352	1	1	1	Q9BZI7	Q9BZI7 [162-173]	Q9BZI7 1xDehydrated [T169(100)]	1	1426.68489	High	High	0.0001642	0.002507	2.34
False	High	[K].SELTDSASVLDNFKFLESAAADFSDEDEDDDVDGREK.[S]	1xPhospho [S24(96.3)]	0.00226661	0.000256352	1	1	1	O43815	O43815 [222-258]	O43815 1xPhospho [S245(96.3)]	2	4161.74559	High	High	0.0001642	0.0004424	2.58
False	High	[K].EILDAFDK.[M]		0.0109803	0.000256352	1	1	1	P07602	P07602 [337-344]		0	950.48294	High	High	0.0001642	0.002394	1.33
False	High	[K].SGDAAIVDMVPGKPMCVESFSDYPPLGR.[F]	1xCarbamidomethyl [C16]; 2xDehydrated [S19(100); S21(100)]	0.00150583	0.000256352	1	2	1	P68104	P68104 [396-423]	P68104 2xDehydrated [S414(100); S416(100)]	0	2959.3787	High	High	0.0001642	0.000328	2.72
False	High	[K].SDLRKSPVFSDEDSDLDFDISK.[L]	2xPhospho [S6(100); S14(100)]	0.000607642	0.000256352	1	1	1	O00566	O00566 [158-179]	O00566 2xPhospho [S163(100); S171(100)]	2	2675.11613	High	High	0.0001642	0.0001868	2.96
False	High	[K].LYPAAVDTIVAIMAEGK.[Q]		0.000617392	0.000256352	1	1	2	Q9ULC4	Q9ULC4 [123-139]		0	1761.94553	High	High	0.0001642	0.0001887	1.36
False	High	[K].SEEAHAEDSVMDHHFR.[K]	1xPhospho [S1(100)]	0.0012505	0.000256352	1	1	1	Q8NC51	Q8NC51 [330-345]	Q8NC51 1xPhospho [S330(100)]	0	1976.75928	High	High	0.0001642	0.0002897	1.73
False	High	[R].SGSYSYLEER.[K]	1xPhospho [S3(100)]	0.00162203	0.000256352	1	1	1	O14974	O14974 [908-917]	O14974 1xPhospho [S910(100)]	0	1270.49874	High	High	0.0001642	0.0003449	2.72
False	High	[K].SIKSDVPVYLK.[R]	2xPhospho [S1(100); S4(100)]	0.00471943	0.000256352	1	1	1	Q5SW79	Q5SW79 [356-366]	Q5SW79 2xPhospho [S356(100); S359(100)]	1	1408.65248	High	High	0.0001642	0.0008707	2.27
False	High	[K].LVGSGFPLPSSDLDDSLTEEIDEK.[I]	1xPhospho [S16(100)]	0.00139797	0.000256352	1	1	1	Q8NCY6	Q8NCY6 [91-114]	Q8NCY6 1xPhospho [S106(100)]	0	2643.19608	High	High	0.0001642	0.0003117	1.92
False	High	[K].SGVSSDNEDDDDEEDGNYLHPSLFASKK.[C]	1xPhospho [S5(98.5)]	0.00071249	0.000256352	1	1	1	Q12872	Q12872 [279-306]	Q12872 1xPhospho [S283(98.5)]	1	3150.26953	High	High	0.0001642	0.0002054	2.26
False	High	[R].SGSVYEPLK.[S]	1xPhospho [S3(100)]	0.00207089	0.000256352	1	1	1	Q93100	Q93100 [25-33]	Q93100 1xPhospho [S27(100)]	0	1059.47582	High	High	0.0001642	0.0004127	2.15
False	High	[K].SATSSSPGSPIHSLETSL.[-]		0.000775621	0.000256352	1	1	1				0	1757.8552	High	High	0.0001642	0.000216	2.64
False	High	[K].LVLPAPQISDAELQEVVK.[V]	1xPhospho [S9(100)]	0.00406677	0.000256352	1	1	1	Q99459	Q99459 [295-312]	Q99459 1xPhospho [S303(100)]	0	2029.0617	High	High	0.0001642	0.0007441	1.98
False	High	[K].EITALAPSTMK.[I]		0.00128413	0.000256352	1	6	1	P60709	P60709 [316-326]		0	1161.61839	High	High	0.0001642	0.0002947	1.95
False	High	[K].SGTAETEPVEQDSSQPSLPLVR.[A]	1xPhospho [S/T]	0.00095903	0.000256352	1	1	2	Q12888	Q12888 [818-839]		0	2407.10245	High	High	0.0001642	0.0002452	2.42
False	High	[R].KGSGKRPAAAAAAGSASPR.[S]	1xPhospho [S17(99.3)]	0.00741425	0.000256352	1	1	1	Q96S55	Q96S55 [137-155]	Q96S55 1xPhospho [S153(99.3)]	2	1790.90212	High	High	0.0001642	0.001451	2.28
False	High	[K].ETQTDSISR.[Y]		0.00559448	0.000256352	1	1	1	O14974	O14974 [881-889]		0	1036.49054	High	High	0.0001642	0.001045	1.48
False	High	[R].ELVLSSPEDLTQDFEEMKR.[E]	1xOxidation [M17]; 2xPhospho [S5(100); S6(100)]	0.000570158	0.000256352	1	1	1	P78559	P78559 [522-540]	P78559 2xPhospho [S526(100); S527(100)]	1	2442.01833	High	High	0.0001642	0.0001798	2.32
False	High	[R].SHELDIDENPASDFDDSGSLLGFK.[Y]	2xPhospho [S12(100); S19(100)]	0.00411024	0.000256352	1	1	1	Q96RS0	Q96RS0 [427-450]	Q96RS0 2xPhospho [S438(100); S445(100)]	0	2768.10121	High	High	0.0001642	0.0007539	2.68
False	High	[R].SGSSSPDSEITELK.[F]	1xPhospho [S5(100)]	0.00213795	0.000256352	1	1	1	P17812	P17812 [571-584]	P17812 1xPhospho [S575(100)]	0	1516.64144	High	High	0.0001642	0.0004232	2.66
False	High	[K].ELVPEVPEEQGSKDR.[G]		0.000783896	0.000256352	1	1	1	P78559	P78559 [594-608]		1	1711.84972	High	High	0.0001642	0.0002173	1.6
False	High	[K].LTGSTSSLNKLSVQSSGNR.[R]	2xPhospho [S/T]	0.00956612	0.000256352	1	1	1	Q9NV70	Q9NV70 [467-485]		1	2095.94207	High	High	0.0001642	0.00201	2.5
False	High	[K].LVIPSAATK.[F]		0.00936524	0.000256352	1	1	1	Q9Y6J0	Q9Y6J0 [2135-2143]		0	899.55604	High	High	0.0001642	0.001952	1.94
False	High	[K].SGTPPRQGSITSPQANEQSVTPQRR.[S]	3xPhospho [T21(100); S/T]	0.00223077	0.000256352	1	1	2	Q9UQ35	Q9UQ35 [846-870]	Q9UQ35 3xPhospho [T866(100); S/T]	2	2919.25472	High	High	0.0001642	0.0004376	5.0
False	High	[R].KGSFSALVGR.[T]	1xPhospho [S3(100)]	0.00586858	0.000256352	1	1	1	Q13619	Q13619 [8-17]	Q13619 1xPhospho [S10(100)]	1	1101.54524	High	High	0.0001642	0.001104	2.01
False	High	[R].SGSSQELDVKPSASPQER.[S]	2xPhospho [S]	0.0105244	0.000256352	1	1	1	Q9UQ35	Q9UQ35 [1539-1556]		0	2061.85259	High	High	0.0001642	0.00227	2.72
False	High	[R].SGTNSPPPPFSDWGR.[L]	1xPhospho [S5(99)]	0.000755314	0.000256352	1	1	1	Q9UKT5	Q9UKT5 [8-22]	Q9UKT5 1xPhospho [S12(99)]	0	1681.70063	High	High	0.0001642	0.0002129	2.48
False	High	[R].ETFSSAEGTVDKDTTIMELR.[D]	2xPhospho [S4(99.4); S5(100)]	0.00169242	0.000256352	1	1	1	P46100	P46100 [886-905]	P46100 2xPhospho [S889(99.4); S890(100)]	1	2389.98703	High	High	0.0001642	0.0003552	1.57
False	High	[R].SASSNSAEAGGDTVTLDDILSLK.[S]	1xPhospho [S/T]	0.00550598	0.000256352	1	1	1	Q9UGU0	Q9UGU0 [1367-1389]		0	2331.05992	High	High	0.0001642	0.001025	2.29
False	High	[K].ETNDTWNSQFGKRPESPSEISPIKGSVR.[T]	2xPhospho [T2(100); S21(100)]	0.0088812	0.000256352	1	1	1	Q7Z5K2	Q7Z5K2 [206-233]	Q7Z5K2 2xPhospho [T207(100); S226(100)]	2	3306.48279	High	High	0.0001642	0.001821	3.7
False	High	[R].SGLTVPTSPKGR.[L]	1xPhospho [S8(100)]	0.00773608	0.000256352	1	1	3	Q53EL6	Q53EL6 [87-98]	Q53EL6 1xPhospho [S94(100)]	1	1279.64059	High	High	0.0001642	0.001533	2.14
False	High	[R].ELTVQKAEALMR.[E]		0.00695636	0.000256352	1	1	1	Q9BRJ6	Q9BRJ6 [157-168]		1	1388.75661	High	High	0.0001642	0.001348	1.19
False	High	[R].SGVSLAALK.[K]		0.00431165	0.000256352	3	3	1	P16402; P10412; P16403	P16402 [56-64]; P10412 [55-63]; P16403 [55-63]		0	845.50909	High	High	0.0001642	0.0007922	1.26
False	High	[K].ITVQASPNLDK.[R]	1xPhospho [S6(100)]	0.0100339	0.000256352	1	1	1	Q5TCX8	Q5TCX8 [523-533]	Q5TCX8 1xPhospho [S528(100)]	0	1265.61371	High	High	0.0001642	0.002136	2.25
False	High	[-].MAAAAAAAGDSDSWDADAFSVEDPVRK.[V]	1xMet-loss [N-Term]; 2xPhospho [S11(100); S13(100)]	0.00479529	0.000256352	1	1	2	O75822	O75822 [1-27]	O75822 1xMet-loss [N-Term]; 2xPhospho [S11(100); S13(100)]	1	2753.11278	High	High	0.0001642	0.0008841	2.33
False	High	[K].SLKLSPVQK.[Q]	1xPhospho [S5(100)]	0.0118886	0.000256352	1	1	1	Q92834	Q92834 [514-522]	Q92834 1xPhospho [S518(100)]	1	1079.58604	High	High	0.0001642	0.002671	2.09
False	High	[K].SATPEPVTDNRDVEDMELSDVEDDGSK.[I]	1xPhospho [S19(100)]	0.00337642	0.000256352	1	1	1	Q5VT52	Q5VT52 [356-382]	Q5VT52 1xPhospho [S374(100)]	1	3030.24054	High	High	0.0001642	0.000624	2.58
False	High	[R].SLKKDAPTSPASVASSSSTPSSK.[T]	1xPhospho [T/S]	0.000899863	0.000256352	1	1	1	Q04726	Q04726 [278-300]		2	2300.10173	High	High	0.0001642	0.0002365	1.74
False	High	[R].SASVNKEPVSLPGIMR.[R]	1xPhospho [S3(99.5)]	0.0037352	0.000256352	1	1	1	Q8WWI1	Q8WWI1 [1491-1506]	Q8WWI1 1xPhospho [S1493(99.5)]	1	1764.8714	High	High	0.0001642	0.000686	2.23
False	High	[R].ENLTDLVVDTDTLGESTQPQR.[E]	2xDehydrated [T12(99.5); T17(99.5)]	0.000890363	0.000256352	1	1	1	Q14676	Q14676 [643-663]	Q14676 2xDehydrated [T654(99.5); T659(99.5)]	0	2295.10991	High	High	0.0001642	0.000235	2.14
False	High	[K].LTGMAFR.[V]	1xDehydrated [T2(100)]	0.00303594	0.000256352	1	2	1	P04406	P04406 [228-234]	P04406 1xDehydrated [T229(100)]	0	777.40761	High	High	0.0001642	0.0005667	1.3
False	High	[K].LVLAESPQPK.[G]	1xPhospho [S6(100)]	0.00725838	0.000256352	1	1	1	P78312	P78312 [1139-1148]	P78312 1xPhospho [S1144(100)]	0	1161.59152	High	High	0.0001642	0.001417	2.04
False	High	[R].ENSFGSPLEFR.[N]	1xPhospho [S6(100)]	0.00609102	0.000256352	1	1	1	Q9UQ35	Q9UQ35 [1324-1334]	Q9UQ35 1xPhospho [S1329(100)]	0	1362.57257	High	High	0.0001642	0.001152	2.04
False	High	[K].LTGMAFR.[V]		0.0110973	0.000256352	1	2	4	P04406	P04406 [228-234]		0	795.41817	High	High	0.0001642	0.002435	1.66
False	High	[K].ENLQFPDR.[S]		0.00656145	0.000256352	1	1	1	Q9UNY4	Q9UNY4 [382-389]		0	1018.49523	High	High	0.0001642	0.001259	2.15
False	High	[R].SGVSLAALKK.[A]	1xPhospho [S4(99.5)]	0.00295633	0.000256352	3	3	1	P16402; P10412; P16403	P16402 [56-65]; P10412 [55-64]; P16403 [55-64]	P16402 1xPhospho [S59(99.5)]; P10412 1xPhospho [S58(99.5)]; P16403 1xPhospho [S58(99.5)]	1	1053.57039	High	High	0.0001642	0.0005516	1.8
False	High	[K].KETESEAEDNLDDLEK.[H]	1xDehydrated [T3(99.5)]	0.00306838	0.000256352	1	1	1	Q8IYB3	Q8IYB3 [870-885]	Q8IYB3 1xDehydrated [T872(99.5)]	1	1846.81887	High	High	0.0001642	0.0005704	2.05
False	High	[K].ELSSTEAGSTVAGAALRPSHHSQRSSLSGDEEDELFK.[G]	2xPhospho [S3(100); S4(100)]	0.00334071	0.000256352	1	1	1	Q5T1M5	Q5T1M5 [1137-1173]	Q5T1M5 2xPhospho [S1139(100); S1140(100)]	1	4045.78122	High	High	0.0001642	0.0006164	2.8
False	High	[R].SHFEQWGTLTDCVVMRDPNTKR.[S]	1xCarbamidomethyl [C12]; 3xDehydrated [T8(100); T10(100); T20(100)]	0.0034125	0.000256352	2	2	1	Q32P51; P09651	Q32P51 [32-53]; P09651 [32-53]	Q32P51 3xDehydrated [T39(100); T41(100); T51(100)]; P09651 3xDehydrated [T39(100); T41(100); T51(100)]	2	2623.22927	High	High	0.0001642	0.000629	2.81
False	High	[R].SHILEDDENSVDISMLK.[T]	1xOxidation [M15]; 1xDehydrated [S10(100)]	0.00143557	0.000256352	1	1	1	O75717	O75717 [374-390]	O75717 1xDehydrated [S383(100)]	0	1942.90625	High	High	0.0001642	0.0003172	1.77
False	High	[R].SAVRPASLNLNR.[S]	1xPhospho [S7(100)]	0.0127357	0.000256352	1	1	2	Q96N67	Q96N67 [882-893]	Q96N67 1xPhospho [S888(100)]	0	1377.69984	High	High	0.0001642	0.002922	2.98
False	High	[R].EMDESLANLSEDEYYSEEER.[N]	1xPhospho [S/Y]; 1xDehydrated [S]	0.00541888	0.000256352	1	1	1	O60341	O60341 [122-141]		0	2499.93815	High	High	0.0001642	0.001008	1.85
False	High	[K].SGGGLHSVAEGVRLSPEPGREGVR.[D]	1xPhospho [S15(100)]	0.00105516	0.000256352	1	1	1	Q9NWK9	Q9NWK9 [11-34]	Q9NWK9 1xPhospho [S25(100)]	2	2483.21507	High	High	0.0001642	0.0002603	4.48
False	High	[R].EPESPPASAPIPLFGADTIGQR.[S]	1xPhospho [S/T]	0.0067381	0.000256352	1	1	1	Q96AY4	Q96AY4 [25-46]		0	2330.10642	High	High	0.0001642	0.001296	1.58
False	High	[R].SLKTQLSQGRSSPQLDPLR.[K]	1xPhospho [S/T]	0.0105803	0.000256352	1	1	1	Q8ND56	Q8ND56 [172-190]		2	2191.12307	High	High	0.0001642	0.002291	2.84
False	High	[R].SGSPSDNSGAEEMEVSLAKPK.[H]	2xPhospho [S5(94.7); S8(94.7)]	0.00147419	0.000256352	1	1	1	P31749	P31749 [122-142]	P31749 2xPhospho [S126(94.7); S129(94.7)]	0	2279.91387	High	High	0.0001642	0.0003238	2.46
False	High	[K].ELSPAGSISK.[N]	2xPhospho [S3(100); S7(100)]	0.00684636	0.000256352	1	1	1	O95453	O95453 [617-626]	O95453 2xPhospho [S619(100); S623(100)]	0	1148.46361	High	High	0.0001642	0.001318	2.04
False	High	[R].SGSESEEAELSLSLAR.[T]	1xPhospho [S3(98.9)]	0.00153816	0.000256352	1	1	1	Q8IV50	Q8IV50 [31-46]	Q8IV50 1xPhospho [S33(98.9)]	0	1744.76368	High	High	0.0001642	0.0003326	2.23
False	High	[K].SASPKEPEQLR.[K]	2xPhospho [S1(100); S3(100)]	0.000783896	0.000256352	1	1	1	Q32P51	Q32P51 [4-14]	Q32P51 2xPhospho [S4(100); S6(100)]	1	1401.5811	High	High	0.0001642	0.0002173	2.22
False	High	[K].LTGSTSSLNKLSVQSSGNRR.[S]	2xPhospho [T2(99.4); S7(99.4)]	0.00289416	0.000256352	1	1	3	Q9NV70	Q9NV70 [467-486]	Q9NV70 2xPhospho [T468(99.4); S473(99.4)]	2	2252.04318	High	High	0.0001642	0.0005414	3.75
False	High	[R].EPFTIAQGK.[G]		0.00248085	0.000256352	1	1	1	P35659	P35659 [76-84]		0	990.52547	High	High	0.0001642	0.0004765	1.5
False	High	[K].ELSPAGSISK.[N]	1xPhospho [S3(100)]	0.00757346	0.000256352	1	1	1	O95453	O95453 [617-626]	O95453 1xPhospho [S619(100)]	0	1068.49728	High	High	0.0001642	0.001492	1.69
False	High	[R].ELVPPDTLHSLPK.[S]		0.00435773	0.000256352	1	1	1	Q92888	Q92888 [400-412]		0	1445.79986	High	High	0.0001642	0.0007975	1.6
False	High	[R].SDELLGSDDSHDGESESNAK.[V]	2xPhospho [S7(97.5); S10(97.5)]	0.00457128	0.000256352	1	1	1	P38398	P38398 [389-408]	P38398 2xPhospho [S395(97.5); S398(97.5)]	0	2251.79117	High	High	0.0001642	0.0008384	2.23
False	High	[K].ETERASPIKMDLAPSK.[D]	1xPhospho [S6(99.4)]	0.000844348	0.000256352	1	1	1	P27816	P27816 [353-368]; [379-394]	P27816 1xPhospho [S358(99.4)]; 1xPhospho [S384(99.4)]	2	1852.88744	High	High	0.0001642	0.0002271	3.27
False	High	[R].EPALPLEPDSGGNTSPGVTANGEAR.[T]	1xPhospho [S15(97.9)]	0.00081356	0.000256352	1	1	1	Q92974	Q92974 [682-706]	Q92974 1xPhospho [S696(97.9)]	0	2516.13007	High	High	0.0001642	0.0002223	2.64
False	High	[R].SGSSQELDVKPSASPQER.[S]	1xPhospho [S]	0.000826615	0.000256352	1	1	1	Q9UQ35	Q9UQ35 [1539-1556]		0	1981.88625	High	High	0.0001642	0.0002247	2.02
False	High	[R].KGVDLLLEGVQGESSPTRR.[E]	1xPhospho [S/T]	0.00431165	0.000256352	1	1	1	Q96S38	Q96S38 [268-286]		2	2121.06997	High	High	0.0001642	0.0007894	4.39
False	High	[K].SAVHYDEESGSEEETLQYFSTVDPNYR.[S]	2xPhospho [S/Y/T]	0.0019123	0.000256352	1	1	1	Q96BY7	Q96BY7 [1008-1034]		0	3312.29298	High	High	0.0001642	0.0003885	2.47
False	High	[K].EPTPSIASDISLPIATQELR.[Q]	3xPhospho [T3(100); S5(100); S/T]	0.00811479	0.000256352	1	1	14	A0FGR8	A0FGR8 [751-770]	A0FGR8 3xPhospho [T753(100); S755(100); S/T]	0	2378.03293	High	High	0.0001642	0.001628	2.18
False	High	[K].SIKSDVPVYLKR.[L]	2xPhospho [S1(100); S4(100)]	0.00469441	0.000256352	1	1	1	Q5SW79	Q5SW79 [356-367]	Q5SW79 2xPhospho [S356(100); S359(100)]	2	1564.75359	High	High	0.0001642	0.0008631	2.19
False	High	[-].MAAAETQSLR.[E]	1xMet-loss+Acetyl [N-Term]; 1xDehydrated [T6(100)]	0.00400243	0.000256352	1	1	1	Q13523	Q13523 [1-10]	Q13523 1xMet-loss+Acetyl [N-Term]; 1xDehydrated [T6(100)]	0	970.49523	High	High	0.0001642	0.0007326	1.7
False	High	[K].EISPGSGPGEIR.[K]	1xPhospho [S3(100)]	0.00998082	0.000256352	1	1	1	O43491	O43491 [713-724]	O43491 1xPhospho [S715(100)]	0	1278.57257	High	High	0.0001642	0.002122	2.17
False	High	[R].KEVVHTVSLHEIDVINSR.[T]		0.00179423	0.000256352	1	1	1	Q9Y230	Q9Y230 [236-253]		1	2075.12438	High	High	0.0001642	0.0003712	1.99
False	High	[K].SLHPWYGITPTSSPKTK.[K]	2xPhospho [T9(100); S13(97.6)]	0.00729704	0.000256352	1	1	1	Q8N3F8	Q8N3F8 [459-475]	Q8N3F8 2xPhospho [T467(100); S471(97.6)]	1	2059.92899	High	High	0.0001642	0.001427	1.85
False	High	[K].EPTPSIASDISLPIATQELR.[Q]	2xPhospho [T3(99.1); S5(98.2)]	0.000792259	0.000256352	1	1	2	A0FGR8	A0FGR8 [751-770]	A0FGR8 2xPhospho [T753(99.1); S755(98.2)]	0	2298.0666	High	High	0.0001642	0.0002192	3.03
False	High	[K].SLHPWYGITPTSSPK.[T]	2xPhospho [T9(100); T/S/Y]	0.00706812	0.000256352	1	1	2	Q8N3F8	Q8N3F8 [459-473]	Q8N3F8 2xPhospho [T467(100); T/S/Y]	0	1830.78634	High	High	0.0001642	0.001369	1.77
False	High	[K].LVGLNLSPPMSPVQLPLR.[A]	2xPhospho [S7(100); S11(100)]	0.000984818	0.000256352	1	1	2	Q8N0Z3	Q8N0Z3 [754-771]	Q8N0Z3 2xPhospho [S760(100); S764(100)]	0	2091.04733	High	High	0.0001642	0.00025	2.11
False	High	[K].LVGLNLSPPMSPVQLPLR.[A]	1xOxidation [M10]; 2xPhospho [S7(100); S11(100)]	0.00706812	0.000256352	1	1	1	Q8N0Z3	Q8N0Z3 [754-771]	Q8N0Z3 2xPhospho [S760(100); S764(100)]	0	2107.04224	High	High	0.0001642	0.001371	1.73
False	High	[K].ETSVSKEDTDHEEKASNEDVTK.[A]	1xPhospho [T/S]; 1xDehydrated [T/S]	0.00941507	0.000256352	1	1	2	O75475	O75475 [114-135]		2	2540.06719	High	High	0.0001642	0.001962	1.58
False	High	[R].SASLSYPDR.[T]	1xPhospho [S3(100)]	0.0136424	0.000393402	1	1	1	Q6P4Q7	Q6P4Q7 [662-670]	Q6P4Q7 1xPhospho [S664(100)]	0	1075.44558	High	High	0.0002447	0.003203	2.04
False	High	[K].SILAKPSSSPDPR.[Y]	1xPhospho [S]	0.0137148	0.000393402	1	1	1	Q9BTC0	Q9BTC0 [1011-1023]		0	1434.69884	High	High	0.0002447	0.003229	2.62
False	High	[R].SRSPMHYMYRPR.[S]	2xPhospho [S1(100); S3(100)]	0.0142318	0.000393402	1	1	3	Q14966	Q14966 [508-519]	Q14966 2xPhospho [S508(100); S510(100)]	1	1740.68996	High	High	0.0002447	0.003383	1.72
False	High	[R].TASLTSAASVDGNR.[S]	2xPhospho [S3(99.3); S9(100)]	0.0137148	0.000393402	1	1	1	Q9UN36	Q9UN36 [330-343]	Q9UN36 2xPhospho [S332(99.3); S338(100)]	0	1509.59821	High	High	0.0002447	0.003235	2.33
False	High	[K].KLMFKTEGPDSD.[-]	1xPhospho [S11(100)]	0.0143073	0.000393402	1	1	1	P04637	P04637 [382-393]	P04637 1xPhospho [S392(100)]	2	1447.61747	High	High	0.0002447	0.003421	2.94
False	High	[R].VYINYYDMNAANVGWNNSTFA.[-]		0.0140079	0.000393402	1	1	1	P14174	P14174 [95-115]		0	2427.07102	High	High	0.0002447	0.00333	2.84
False	High	[R].GRLGSVDSFER.[S]	2xPhospho [S5(100); S8(100)]	0.0140822	0.000393402	1	1	1	O60343	O60343 [584-594]	O60343 2xPhospho [S588(100); S591(100)]	1	1382.55014	High	High	0.0002447	0.00334	2.43
False	High	[K].IQIAPDSGGLPER.[S]	1xPhospho [S7(100)]	0.0142318	0.000393402	1	1	1	Q96AE4	Q96AE4 [134-146]	Q96AE4 1xPhospho [S140(100)]	0	1432.68319	High	High	0.0002447	0.003389	2.57
False	High	[K].GTTAVLTEK.[I]		0.0137148	0.000393402	1	1	1	Q99436	Q99436 [250-258]		0	919.50949	High	High	0.0002447	0.003234	1.18
False	High	[K].TEDLFENR.[L]		0.0135705	0.000393402	1	1	1	Q92615	Q92615 [546-553]		0	1023.47416	High	High	0.0002447	0.003183	2.28
False	High	[K].DKWSPALQIR.[T]		0.0143831	0.000393402	1	2	1	Q5JXB2	Q5JXB2 [94-103]		1	1213.66878	High	High	0.0002447	0.00343	1.87
False	High	[K].GIAPASPMLGNASNPNKADIPER.[K]	1xOxidation [M8]; 1xPhospho [S]	0.0134989	0.000393402	1	1	1	P27448	P27448 [464-486]		1	2416.13265	High	High	0.0002447	0.003165	2.07
False	High	[R].SLIGSPGR.[T]	1xPhospho [S5(100)]	0.0141568	0.000393402	1	1	1	Q9Y618	Q9Y618 [1475-1482]	Q9Y618 1xPhospho [S1479(100)]	0	866.41316	High	High	0.0002447	0.003357	1.91
False	High	[R].RIDISPSTFR.[K]	1xPhospho [S5(100)]	0.0144593	0.000393402	1	1	4	Q9Y2W1	Q9Y2W1 [678-687]	Q9Y2W1 1xPhospho [S682(100)]	1	1271.61438	High	High	0.0002447	0.003461	2.84
False	High	[K].ITISSLQDLTLYNPER.[T]		0.0143831	0.000393402	1	1	1	Q9NZI8	Q9NZI8 [310-325]		0	1862.98582	High	High	0.0002447	0.003435	1.88
False	High	[R].CREAAVSASDILQESAIHSPGTVEK.[E]	1xCarbamidomethyl [C1]; 1xPhospho [S/T]; 1xDehydrated [T22(98.4)]	0.0135705	0.000393402	1	1	1	Q96C57	Q96C57 [161-185]	Q96C57 1xDehydrated [T182(98.4)]	1	2717.26003	High	High	0.0002447	0.003185	2.17
False	High	[R].DNTFFRESPVGRK.[D]	1xPhospho [S8(100)]	0.0134989	0.000393402	1	1	1	Q8NEY8	Q8NEY8 [126-138]	Q8NEY8 1xPhospho [S133(100)]	2	1632.753	High	High	0.0002447	0.003165	2.42
False	High	[K].LMFKTEGPDSD.[-]	1xPhospho [S10(100)]	0.0134989	0.000393402	1	1	1	P04637	P04637 [383-393]	P04637 1xPhospho [S392(100)]	1	1319.52251	High	High	0.0002447	0.003157	2.55
False	High	[K].GVDFESSEDDDDDPFMNTSSLR.[R]	1xPhospho [S/T]	0.0138606	0.000393402	1	1	2	P49959	P49959 [683-704]		0	2557.95486	High	High	0.0002447	0.003274	1.76
False	High	[K].LRPTRTSSESIYSRPGSSIPGSPGHTIYAK.[V]	2xPhospho [S10(100); T/S/Y]	0.0140079	0.000393402	1	1	1	O14639	O14639 [346-375]	O14639 2xPhospho [S355(100); T/S/Y]	1	3362.59301	High	High	0.0002447	0.003318	2.81
False	High	[R].ENPPVEDSSDEDDKRNQGNLYDK.[A]	2xPhospho [S8(100); S9(100)]	0.0143073	0.000393402	1	1	2	Q8TCJ2	Q8TCJ2 [491-513]	Q8TCJ2 2xPhospho [S498(100); S499(100)]	2	2824.09825	High	High	0.0002447	0.003409	2.47
False	High	[R].TSSPPSSPQHSPALR.[D]	2xPhospho [S3(98.7); S7(99.3)]	0.0137875	0.000393402	1	1	1	Q13029	Q13029 [737-751]	Q13029 2xPhospho [S739(98.7); S743(99.3)]	0	1708.70916	High	High	0.0002447	0.003248	2.08
False	High	[R].LIPEMDQIFTEVEMTTLEK.[V]		0.0135705	0.000393402	1	1	1	Q9Y4L1	Q9Y4L1 [841-859]		0	2267.11855	High	High	0.0002447	0.003185	1.05
False	High	[R].TPQEAIMDGTEIAVSPR.[S]	1xPhospho [S15(99.1)]	0.0135705	0.000393402	1	1	1	Q06587	Q06587 [24-40]	Q06587 1xPhospho [S38(99.1)]	0	1894.86162	High	High	0.0002447	0.003188	2.69
False	High	[K].LASVPEYR.[Y]		0.0135705	0.000393402	1	1	1	P85037	P85037 [457-464]		0	934.49926	High	High	0.0002447	0.003176	2.02
False	High	[R].GALQNIIPASTGAAK.[A]	1xPhospho [S10(99.3)]	0.0136424	0.000393402	1	1	1	P04406	P04406 [201-215]	P04406 1xPhospho [S210(99.3)]	0	1491.75668	High	High	0.0002447	0.003199	2.39
False	High	[K].GALHTVSHEDIRDIR.[N]	1xPhospho [S7(99.2)]	0.0140079	0.000393402	1	1	1	Q13136	Q13136 [757-771]	Q13136 1xPhospho [S763(99.2)]	1	1798.85959	High	High	0.0002447	0.003332	2.01
False	High	[K].AGMSSNQSISSPVLDAVPRTPSR.[E]	1xOxidation [M3]; 3xPhospho [T20(98.3); S]	0.0135705	0.000393402	1	1	1	Q9UQ35	Q9UQ35 [1394-1416]	Q9UQ35 3xPhospho [T1413(98.3); S]	1	2613.08169	High	High	0.0002447	0.003192	2.74
False	High	[R].VAGEGALELVLEAAGAPTSTAAPEAGEDEGPPSPGKTEPS.[-]	1xPhospho [T/S]	0.0140079	0.000393402	1	1	1	Q5SXM8	Q5SXM8 [139-178]		1	3839.77464	High	High	0.0002447	0.003327	2.33
False	High	[R].TVSETSLSPVNALPAAAQGPEEPGPDAMR.[Y]	2xPhospho [T/S]	0.0134277	0.000393402	1	1	1	Q96JH8	Q96JH8 [214-242]		0	3052.33704	High	High	0.0002447	0.003141	2.37
False	High	[K].LGGVKYDIDLPNKK.[V]		0.0143073	0.000393402	1	1	1	O00244	O00244 [26-39]		2	1559.87917	High	High	0.0002447	0.003425	1.65
False	High	[K].TPKTPKGPSSVEDIK.[A]	2xPhospho [T1(100); T4(100)]	0.0143831	0.000393402	1	1	1	P06748	P06748 [234-248]	P06748 2xPhospho [T234(100); T237(100)]	2	1743.79657	High	High	0.0002447	0.003445	1.67
False	High	[R].ASPATQPPPLLPPSATGPDATVGGPAPTPLLPPSATASVK.[M]	1xPhospho [S2(98.3)]	0.0141568	0.000393402	1	1	2	Q07666	Q07666 [57-96]	Q07666 1xPhospho [S58(98.3)]	0	3806.9616	High	High	0.0002447	0.003377	2.89
False	High	[R].SMGNLLEK.[E]	1xOxidation [M2]; 1xPhospho [S1(100)]	0.0143831	0.000393402	1	1	1	Q99959	Q99959 [251-258]	Q99959 1xPhospho [S251(100)]	0	987.42168	High	High	0.0002447	0.00344	1.62
False	High	[K].LGGAVPFAPPEVSPEQAK.[T]	1xPhospho [S13(100)]	0.0136424	0.000393402	1	1	1	Q6ZSR9	Q6ZSR9 [81-98]	Q6ZSR9 1xPhospho [S93(100)]	0	1873.90956	High	High	0.0002447	0.003213	2.27
False	High	[-].MPFFGNTFSPK.[K]	1xMet-loss [N-Term]; 1xPhospho [S9(100)]	0.0134277	0.000393402	1	1	1	Q9Y3M2	Q9Y3M2 [1-11]	Q9Y3M2 1xMet-loss [N-Term]; 1xPhospho [S9(100)]	0	1221.534	High	High	0.0002447	0.00314	1.66
False	High	[K].EWNGVVSESDSPVKRPGR.[K]	1xPhospho [S11(100)]	0.0135705	0.000393402	1	1	1	P18858	P18858 [41-58]	P18858 1xPhospho [S51(100)]	1	2078.96551	High	High	0.0002447	0.003182	1.96
False	High	[R].SSKSFSLDEPPLFIPDNIATIR.[R]	2xPhospho [S/T]	0.0142318	0.000393402	1	1	1	Q92576	Q92576 [677-698]		1	2607.21433	High	High	0.0002447	0.003393	1.94
False	High	[R].LSGLANVVLHELSGDDDTDQNMR.[A]	1xOxidation [M22]; 1xPhospho [S13(100)]	0.0134989	0.000393402	1	1	1	Q14789	Q14789 [5-27]	Q14789 1xPhospho [S17(100)]	0	2595.13925	High	High	0.0002447	0.00317	2.63
False	High	[R].TRSWDSSSPVDRPEPEAASPTTR.[T]	3xPhospho [S3(100); S19(100); S/T]	0.0137148	0.000393402	1	1	1	Q86WB0	Q86WB0 [352-374]	Q86WB0 3xPhospho [S354(100); S370(100); S/T]	1	2769.09543	High	High	0.0002447	0.003236	4.19
False	High	[R].AVEILADIIQNSTLGEAEIER.[E]		0.0134989	0.000393402	1	1	1	O75439	O75439 [153-173]		0	2284.20308	High	High	0.0002447	0.003162	1.34
False	High	[R].VQSPEPPAPER.[A]	1xPhospho [S3(100)]	0.0135705	0.000393402	1	1	1	Q14160	Q14160 [1473-1483]	Q14160 1xPhospho [S1475(100)]	0	1286.57766	High	High	0.0002447	0.00319	1.83
False	High	[R].SPSGSAFGSQENLR.[W]	2xPhospho [S3(100); S9(100)]	0.0158176	0.000525754	1	1	1	Q96N67	Q96N67 [1430-1443]	Q96N67 2xPhospho [S1432(100); S1438(100)]	0	1596.60911	High	High	0.0003221	0.003915	2.16
False	High	[R].QNSSSSDSGGSIVR.[D]	2xPhospho [S5(97); S6(98)]	0.0165868	0.000525754	1	1	1	Q12929	Q12929 [657-670]	Q12929 2xPhospho [S661(97); S662(98)]	0	1540.56764	High	High	0.0003221	0.004171	1.9
False	High	[R].IDTTSSASWVAGSFSPVSPPVVDLR.[T]	1xPhospho [S18(100)]	0.0150041	0.000525754	1	1	1	Q9P2D0	Q9P2D0 [1099-1123]	Q9P2D0 1xPhospho [S1116(100)]	0	2655.27019	High	High	0.0003221	0.003636	2.69
False	High	[R].LMMDPLTGLNR.[G]		0.0156515	0.000525754	1	1	1	O60506	O60506 [193-203]		0	1260.64389	High	High	0.0003221	0.003852	1.05
False	High	[R].HLQLAIRNDEELNK.[L]		0.0147682	0.000525754	2	12	1	Q16777; Q7L7L0	Q16777 [83-96]; Q7L7L0 [83-96]		1	1692.90276	High	High	0.0003221	0.003573	1.69
False	High	[K].TQTPPVSPAPQPTEER.[L]	2xPhospho [T3(100); S7(100)]	0.0156515	0.000525754	1	1	1	Q14247	Q14247 [399-414]	Q14247 2xPhospho [T401(100); S405(100)]	0	1894.79837	High	High	0.0003221	0.003867	1.92
False	High	[K].VQSLQATFGTFESILR.[S]		0.0164128	0.000525754	1	1	1	Q07065	Q07065 [162-177]		0	1796.95412	High	High	0.0003221	0.004097	1.21
False	High	[K].TSGAPGSPQTPPERHDSGGSLPLTPR.[M]	2xPhospho [T10(99.9); T/S]	0.0150835	0.000525754	1	1	1	Q96MH2	Q96MH2 [23-48]	Q96MH2 2xPhospho [T32(99.9); T/S]	1	2759.21858	High	High	0.0003221	0.003659	2.35
False	High	[R].GLFIIDDK.[G]		0.0163264	0.000525754	2	2	1	Q13162; Q06830	Q13162 [201-208]; Q06830 [129-136]		0	920.50876	High	High	0.0003221	0.00407	1.08
False	High	[K].SNSQSDSHDEEVSPTPPNPVVK.[A]	2xPhospho [S3(94.7); S13(94.7)]	0.0165868	0.000525754	1	1	1	P31321	P31321 [71-92]	P31321 2xPhospho [S73(94.7); S83(94.7)]	0	2510.012	High	High	0.0003221	0.004173	1.88
False	High	[R].QNGSNDSDRYSDNEEDSKIELK.[L]	1xPhospho [S11(97.7)]; 1xDehydrated [S4(100)]	0.0150835	0.000525754	1	1	2	P42167	P42167 [174-195]	P42167 1xPhospho [S184(97.7)]; 1xDehydrated [S177(100)]	2	2605.06859	High	High	0.0003221	0.003674	1.87
False	High	[R].LTPEELER.[A]		0.0148464	0.000525754	1	1	1	O95399	O95399 [42-49]		0	986.5153	High	High	0.0003221	0.00359	1.67
False	High	[K].QTELFAHFIQPSAQKSPTSPLNMK.[L]	2xPhospho [T2(100); S19(99)]	0.0146903	0.000525754	1	1	1	P28370	P28370 [101-124]	P28370 2xPhospho [T102(100); S119(99)]	1	2860.31406	High	High	0.0003221	0.003552	3.3
False	High	[K].AILTQQMSPSSLSALLSR.[Q]	1xPhospho [T/S]	0.0145359	0.000525754	1	1	1	Q9P2E2	Q9P2E2 [362-379]		0	1982.99805	High	High	0.0002447	0.003483	1.14
False	High	[R].EEDEPEERSGDETPGSEVPGDK.[A]	2xPhospho [S9(99.3); T/S]	0.0147682	0.000525754	1	1	1	Q1KMD3	Q1KMD3 [153-174]	Q1KMD3 2xPhospho [S161(99.3); T/S]	1	2547.92839	High	High	0.0003221	0.003559	2.35
False	High	[K].LGLGIDEDEVAAEEPNAAVPDEIPPLEGDEDASRMEEVD.[-]	1xOxidation [M35]; 1xPhospho [S33(100)]	0.0154055	0.000525754	1	1	2	P08238	P08238 [686-724]	P08238 1xPhospho [S718(100)]	1	4231.82721	High	High	0.0003221	0.003784	2.24
False	High	[R].HAIMRSPQMVSAIVR.[T]	1xOxidation [M4]; 1xPhospho [S6(100)]	0.0159854	0.000525754	1	1	1	P35222	P35222 [186-200]	P35222 1xPhospho [S191(100)]	1	1791.87577	High	High	0.0003221	0.003972	2.87
False	High	[R].NVYSSSRYDDYDR.[Y]	1xPhospho [S4(99.2)]	0.0159013	0.000525754	1	1	1	O75494	O75494 [103-115]	O75494 1xPhospho [S106(99.2)]	1	1719.66463	High	High	0.0003221	0.003931	1.94
False	High	[K].ALLPLELQDDGSDSRK.[S]	1xPhospho [S12(99.3)]	0.016155	0.000525754	1	1	1	Q15906	Q15906 [116-131]	Q15906 1xPhospho [S127(99.3)]	1	1836.8739	High	High	0.0003221	0.004021	2.99
False	High	[R].SIEDLQPPSALSAPFTNSLAR.[S]	1xPhospho [S1(100)]	0.016155	0.000525754	1	1	2	Q8IVF7	Q8IVF7 [174-194]	Q8IVF7 1xPhospho [S174(100)]	0	2294.10642	High	High	0.0003221	0.004016	1.62
False	High	[R].FLHIMEDDSMEEKPLKVK.[G]	1xPhospho [S9(100)]	0.0163264	0.000525754	1	1	1	P29375	P29375 [1480-1497]	P29375 1xPhospho [S1488(100)]	1	2269.06442	High	High	0.0003221	0.004084	2.33
False	High	[K].TRSIGSAVDQGNESIVAK.[T]	2xPhospho [S6(99.2); T/S]	0.0166745	0.000525754	1	1	1	Q9H0H5	Q9H0H5 [201-218]	Q9H0H5 2xPhospho [S206(99.2); T/S]	1	1991.88349	High	High	0.0003221	0.004191	2.5
False	High	[R].LDTKEEKSVEYEGDLK.[S]	1xPhospho [S8(100)]	0.0156515	0.000525754	1	1	1	Q12888	Q12888 [802-817]	Q12888 1xPhospho [S809(100)]	2	1962.89436	High	High	0.0003221	0.003848	2.06
False	High	[K].IALALNK.[V]		0.0150041	0.000525754	1	1	1	O94979	O94979 [504-510]		0	742.48215	High	High	0.0003221	0.003642	1.58
False	High	[R].AQGVRSPLLR.[Q]	1xPhospho [S6(100)]	0.0146903	0.000525754	1	1	2	O60343	O60343 [661-670]	O60343 1xPhospho [S666(100)]	1	1176.62488	High	High	0.0003221	0.003548	2.23
False	High	[R].FSPVLGR.[A]	1xPhospho [S2(100)]	0.0159013	0.000525754	1	1	1	Q9NRG9	Q9NRG9 [494-500]	Q9NRG9 1xPhospho [S495(100)]	0	855.41243	High	High	0.0003221	0.003942	1.66
False	High	[K].NSDLLTSPDVGLLK.[L]	1xPhospho [T/S]; 1xDehydrated [T/S]	0.01607	0.000525754	1	1	1	P05412	P05412 [57-70]		0	1533.75602	High	High	0.0003221	0.003995	1.48
False	High	[K].SGMSPEQSRFQSDSSSYPTVDSNSLLGQSR.[L]	1xPhospho [S/Y/T]	0.0167627	0.000525754	1	1	1	Q9UQ35	Q9UQ35 [1129-1158]		1	3314.42672	High	High	0.0003221	0.004239	2.34
False	High	[R].IDISPSTFRK.[H]	1xPhospho [S4(100)]	0.0164128	0.000525754	1	1	3	Q9Y2W1	Q9Y2W1 [679-688]	Q9Y2W1 1xPhospho [S682(100)]	1	1243.60823	High	High	0.0003221	0.004098	2.04
False	High	[-].MPPYTVVYFPVR.[G]	1xMet-loss [N-Term]	0.016155	0.000525754	1	1	1	P09211	P09211 [1-12]	P09211 1xMet-loss [N-Term]	0	1337.72523	High	High	0.0003221	0.004011	1.18
False	High	[-].MEVSPLQPVNENMQVNK.[I]	1xAcetyl [N-Term]; 1xOxidation [M13]; 1xPhospho [S4(100)]	0.01607	0.000525754	1	1	1	P11388	P11388 [1-17]	P11388 1xAcetyl [N-Term]; 1xPhospho [S4(100)]	0	2094.92357	High	High	0.0003221	0.003991	1.39
False	High	[K].RESQTSIPDYFYDRK.[S]	2xPhospho [S3(100); T/S/Y]	0.014925	0.000525754	1	1	1	Q9H7E2	Q9H7E2 [443-457]	Q9H7E2 2xPhospho [S445(100); T/S/Y]	2	2064.84638	High	High	0.0003221	0.003613	2.17
False	High	[R].KSLPAPVAQRPDSPGGGLQAPGQK.[R]	1xPhospho [S13(100)]	0.0150041	0.000525754	1	1	1	Q5JVS0	Q5JVS0 [96-119]	Q5JVS0 1xPhospho [S108(100)]	1	2436.2395	High	High	0.0003221	0.003645	2.62
False	High	[K].SISISVAR.[G]		0.014925	0.000525754	1	1	1	P04264	P04264 [75-82]		0	832.48869	High	High	0.0003221	0.003618	1.65
False	High	[R].AFSDPFVEAEK.[S]	1xPhospho [S3(100)]	0.0154055	0.000525754	1	1	1	P34932	P34932 [74-84]	P34932 1xPhospho [S76(100)]	0	1319.55553	High	High	0.0003221	0.003765	1.23
False	High	[R].IDGPVISESTPIAETIMASSNESLVVNR.[V]	2xPhospho [S/T]	0.0159013	0.000525754	1	1	1	P42167	P42167 [270-297]		0	3089.41495	High	High	0.0003221	0.003927	1.86
False	High	[R].LVDVSPDR.[G]	1xPhospho [S5(100)]	0.0166745	0.000525754	1	1	1	Q9NYZ3	Q9NYZ3 [571-578]	Q9NYZ3 1xPhospho [S575(100)]	0	980.44485	High	High	0.0003221	0.004198	2.11
False	High	[K].RGTSPRPPEGGLGYSQLGDDDLK.[E]	2xPhospho [T3(100); S4(100)]	0.0154871	0.000525754	2	2	1	Q9UQ88; P21127	Q9UQ88 [737-759]; P21127 [749-771]	Q9UQ88 2xPhospho [T739(100); S740(100)]; P21127 2xPhospho [T751(100); S752(100)]	1	2575.12255	High	High	0.0003221	0.003795	2.55
False	High	[K].NREELGFRPEYSASQLK.[G]	1xPhospho [S14(100)]	0.0146129	0.000525754	1	1	1	P09874	P09874 [166-182]	P09874 1xPhospho [S179(100)]	1	2103.98591	High	High	0.0003221	0.003515	2.86
False	High	[R].ALVADEPEDLDTEDEGLISFEEER.[A]	1xPhospho [T12(100)]	0.014925	0.000525754	1	1	1	Q9BZC7	Q9BZC7 [2401-2424]	Q9BZC7 1xPhospho [T2412(100)]	0	2801.19245	High	High	0.0003221	0.003622	1.6
False	High	[R].EESETRSESSDFEVVPK.[R]	1xPhospho [S/T]; 1xDehydrated [S10(100)]	0.0146903	0.000525754	1	1	2	Q9Y520	Q9Y520 [1240-1256]	Q9Y520 1xDehydrated [S1249(100)]	1	2016.84339	High	High	0.0003221	0.003529	1.78
False	High	[K].TGSSGALGPPER.[R]	1xPhospho [S3(99.3)]	0.0163264	0.000525754	1	1	1	Q9BZL4	Q9BZL4 [425-436]	Q9BZL4 1xPhospho [S427(99.3)]	0	1208.53071	High	High	0.0003221	0.004073	1.59
False	High	[R].LLGLTPPEGGAGDRSEEEASSTEKPTK.[A]	3xPhospho [S15(97.3); S20(97.4); S21(97.4)]	0.0166745	0.000525754	1	1	1	Q9UGY1	Q9UGY1 [120-146]	Q9UGY1 3xPhospho [S134(97.3); S139(97.4); S140(97.4)]	1	2996.25746	High	High	0.0003221	0.004206	3.22
False	High	[R].ITPLSLQTQGSSHETLNIVEEK.[K]	2xPhospho [T/S]	0.0164128	0.000525754	1	1	1	O43491	O43491 [672-693]		0	2584.19432	High	High	0.0003221	0.004102	1.61
False	High	[K].FSPVTPK.[F]	1xPhospho [S2(100)]	0.0146129	0.000525754	1	1	1	Q15942	Q15942 [266-272]	Q15942 1xPhospho [S267(100)]	0	855.4012	High	High	0.0003221	0.003507	1.61
False	High	[R].VSPSTSYTPSR.[H]	1xPhospho [S2(100)]	0.0146903	0.000525754	1	1	1	Q9BTE3	Q9BTE3 [153-163]	Q9BTE3 1xPhospho [S154(100)]	0	1261.54602	High	High	0.0003221	0.003547	1.78
False	High	[K].ESEQESEEEILAQKK.[E]	1xPhospho [S2(100)]	0.014925	0.000525754	1	1	1	Q9BW71	Q9BW71 [222-236]	Q9BW71 1xPhospho [S223(100)]	1	1856.81611	High	High	0.0003221	0.003608	1.19
False	High	[R].QIIQQNPSLLPALLQQIGR.[E]		0.0158176	0.000525754	1	1	1	P54727	P54727 [290-308]		0	2130.23935	High	High	0.0003221	0.003914	1.35
False	High	[K].KLLLGSPSSLSPFSKR.[I]	2xPhospho [S6(100); S11(100)]	0.0151634	0.000525754	1	1	1	Q9H165	Q9H165 [620-635]	Q9H165 2xPhospho [S625(100); S630(100)]	2	1876.93334	High	High	0.0003221	0.003687	3.1
False	High	[R].ERDHSPTPSVFNSDEER.[Y]	3xPhospho [S5(100); S9(99.2); S13(100)]	0.0150041	0.000525754	1	1	1	Q6UN15	Q6UN15 [488-504]	Q6UN15 3xPhospho [S492(100); S496(99.2); S500(100)]	1	2241.78868	High	High	0.0003221	0.003638	2.54
False	High	[R].RASPGLSMPSSSPPIKK.[Y]	1xOxidation [M8]; 2xPhospho [S3(100); S]	0.0150835	0.000525754	1	1	1	P57682	P57682 [90-106]	P57682 2xPhospho [S92(100); S]	2	1915.87484	High	High	0.0003221	0.00367	3.24
False	High	[K].AVVLPGGTATSPK.[M]	1xPhospho [T8(98.6)]	0.0146903	0.000525754	1	1	1	Q8N1G0	Q8N1G0 [423-435]	Q8N1G0 1xPhospho [T430(98.6)]	0	1277.65009	High	High	0.0003221	0.003532	1.52
False	High	[K].SPLELGEKLSPLPGGPGAGDPR.[I]	1xPhospho [S10(100)]	0.0154055	0.000525754	1	1	1	Q15742	Q15742 [162-183]	Q15742 1xPhospho [S171(100)]	1	2224.10094	High	High	0.0003221	0.003761	1.99
False	High	[R].KKASLELELPSSPDSTGGTPK.[A]	1xPhospho [S12(100)]	0.0159854	0.000525754	1	1	1	Q63HK5	Q63HK5 [322-342]	Q63HK5 1xPhospho [S333(100)]	2	2222.09518	High	High	0.0003221	0.003978	2.77
False	High	[K].TGSPTFVR.[E]	1xPhospho [S3(100)]	0.0159013	0.000525754	1	1	1	Q9UPP1	Q9UPP1 [118-125]	Q9UPP1 1xPhospho [S120(100)]	0	944.42372	High	High	0.0003221	0.003939	1.74
False	High	[R].ATAPQTQHVSPMR.[Q]	1xPhospho [S10(100)]	0.0158176	0.000525754	1	1	1	P29692	P29692 [124-136]	P29692 1xPhospho [S133(100)]	0	1503.67739	High	High	0.0003221	0.003922	1.93
False	High	[R].NYYEQWGK.[L]		0.0146129	0.000525754	1	1	1	P22626	P22626 [39-46]		0	1087.48434	High	High	0.0003221	0.003506	1.87
False	High	[K].TLPLHSFPTMLK.[E]		0.0150041	0.000525754	1	1	1	Q6ZU65	Q6ZU65 [695-706]		0	1384.76572	High	High	0.0003221	0.003653	1.15
False	High	[K].DVRQSLSPMSQRPVLK.[V]	2xPhospho [S5(100); S7(100)]	0.0165868	0.000525754	1	1	1	Q9NSV4	Q9NSV4 [1087-1102]	Q9NSV4 2xPhospho [S1091(100); S1093(100)]	1	2000.93884	High	High	0.0003221	0.004161	2.75
False	High	[K].FAGGDYTTTIEAFISASGR.[A]		0.0146903	0.000525754	1	1	1	P07814	P07814 [1216-1234]		0	1963.9396	High	High	0.0003221	0.003551	1.62
False	High	[-].MTEEVDFLGQDSDGGSEEVVLTPAELIER.[L]	1xMet-loss+Acetyl [N-Term]; 1xDehydrated [S/T]	0.01607	0.000525754	1	1	1	Q9BRT9	Q9BRT9 [1-29]	Q9BRT9 1xMet-loss+Acetyl [N-Term]	0	3058.43751	High	High	0.0003221	0.00399	1.66
False	High	[R].LPLVPESPRR.[M]	1xPhospho [S7(100)]	0.0159013	0.000525754	1	1	2	Q86WB0	Q86WB0 [315-324]	Q86WB0 1xPhospho [S321(100)]	1	1243.65585	High	High	0.0003221	0.003928	2.5
False	High	[K].SSVAQIKPSSGHDRR.[E]		0.0162405	0.000525754	1	1	1	Q9HCG8	Q9HCG8 [3-17]		1	1624.85139	High	High	0.0003221	0.004056	1.64
False	High	[R].DPIPYLPPLEK.[L]		0.0154055	0.000525754	1	1	1	P08621	P08621 [17-27]		0	1281.70892	High	High	0.0003221	0.003774	1.68
False	High	[R].SAITPGGLR.[L]		0.0150835	0.000525754	1	1	1	P34897	P34897 [417-425]		0	871.49959	High	High	0.0003221	0.003666	1.88
False	High	[R].DHSPTPSVFNSDEERYR.[Y]	3xPhospho [S3(100); T5(100); S11(100)]	0.0154055	0.000525754	1	1	1	Q6UN15	Q6UN15 [490-506]	Q6UN15 3xPhospho [S492(100); T494(100); S500(100)]	1	2275.80941	High	High	0.0003221	0.003766	2.77
False	High	[R].IFEAFKLTDDVKK.[E]		0.0153244	0.000525754	1	1	1	Q13435	Q13435 [389-401]		2	1553.85737	High	High	0.0003221	0.00374	1.21
False	High	[K].KDLKDYFTK.[F]		0.0155691	0.000525754	1	1	1	Q99729	Q99729 [83-91]		2	1157.6201	High	High	0.0003221	0.003823	1.61
False	High	[R].SSPSHTISRPIPMPIR.[S]	1xPhospho [S/T]	0.0162405	0.000525754	1	1	1	Q9Y4J8	Q9Y4J8 [563-578]		0	1855.92483	High	High	0.0003221	0.004038	1.54
False	High	[R].KNTFTAWSDEESDYEIDDR.[D]	2xPhospho [S8(98.5); S12(100)]	0.0153244	0.000525754	1	1	1	Q6PKG0	Q6PKG0 [620-638]	Q6PKG0 2xPhospho [S627(98.5); S631(100)]	1	2480.9167	High	High	0.0003221	0.003742	1.76
False	High	[K].LQQFSPLSDYEGQEEEMNGTK.[M]	2xPhospho [S5(100); S8(100)]	0.0156515	0.000525754	1	1	1	Q9UK61	Q9UK61 [629-649]	Q9UK61 2xPhospho [S633(100); S636(100)]	0	2590.00922	High	High	0.0003221	0.003868	2.18
False	High	[K].KNDPVPVKCCETELIPK.[S]	2xCarbamidomethyl [C9; C10]; 1xPhospho [T12(100)]	0.0155691	0.000525754	1	1	1	O75445	O75445 [3350-3366]	O75445 1xPhospho [T3361(100)]	2	2106.99634	High	High	0.0003221	0.003822	1.86
False	High	[K].LTFDTTFSPNTGKK.[S]	1xPhospho [S8(100)]	0.0156515	0.000525754	1	1	1	P45880	P45880 [108-121]	P45880 1xPhospho [S115(100)]	1	1636.76183	High	High	0.0003221	0.003857	2.71
False	High	[-].MSESSSKSSQPLASK.[Q]	1xMet-loss+Acetyl [N-Term]; 1xPhospho [S4(96.8)]	0.0154871	0.000525754	1	1	1	P17096	P17096 [1-15]	P17096 1xMet-loss+Acetyl [N-Term]; 1xPhospho [S4(96.8)]	1	1544.68397	High	High	0.0003221	0.003789	1.67
False	High	[K].RSFSKEVEER.[S]	1xPhospho [S4(100)]	0.0151634	0.000525754	1	1	1	Q04637	Q04637 [1184-1193]	Q04637 1xPhospho [S1187(100)]	2	1346.61002	High	High	0.0003221	0.003695	1.99
False	High	[R].STTPGTPSTIETTPR.[-]	2xPhospho [T3(98.7); T6(100)]	0.0159854	0.000525754	1	1	1	Q06455	Q06455 [590-604]	Q06455 2xPhospho [T592(98.7); T595(100)]	0	1705.70815	High	High	0.0003221	0.003973	1.3
False	High	[-].MTTPGKENFR.[L]	1xMet-loss+Acetyl [N-Term]; 1xPhospho [T3(100)]	0.0147682	0.000525754	1	1	1	P52294	P52294 [1-10]	P52294 1xMet-loss+Acetyl [N-Term]; 1xPhospho [T3(100)]	1	1171.51433	High	High	0.0003221	0.003555	1.66
False	High	[-].MSDFDEFER.[Q]	1xMet-loss [N-Term]; 1xPhospho [S2(100)]	0.0158176	0.000525754	1	1	1	P26368	P26368 [1-9]	P26368 1xMet-loss [N-Term]; 1xPhospho [S2(100)]	0	1124.39321	High	High	0.0003221	0.0039	1.76
False	High	[R].DLSPQHMVVR.[E]	1xOxidation [M7]; 1xPhospho [S3(100)]	0.0155691	0.000525754	1	1	1	P49590	P49590 [65-74]	P49590 1xPhospho [S67(100)]	0	1277.5708	High	High	0.0003221	0.003838	1.18
False	High	[R].RRTFSLTEVR.[G]	1xPhospho [T/S]	0.0147682	0.000525754	1	1	1	O95239	O95239 [797-806]		2	1344.67838	High	High	0.0003221	0.003556	2.14
False	High	[R].SASQSSLDKLDQELK.[E]	2xPhospho [S5(99); S6(99)]	0.0159013	0.000525754	1	1	1	O60271	O60271 [728-742]	O60271 2xPhospho [S732(99); S733(99)]	1	1808.77148	High	High	0.0003221	0.003933	1.93
False	High	[R].RTSFSFQK.[E]	1xPhospho [T2(99.2)]	0.01607	0.000525754	1	1	1	Q9BPZ7	Q9BPZ7 [508-515]	Q9BPZ7 1xPhospho [T509(99.2)]	1	1080.48739	High	High	0.0003221	0.003998	2.37
False	High	[R].YIEVFKSSQEEVR.[S]	1xPhospho [S8(99.6)]	0.0145359	0.000525754	1	1	1	P52597	P52597 [180-192]	P52597 1xPhospho [S187(99.6)]	1	1693.78329	High	High	0.0002447	0.003488	2.66
False	High	[K].DIVENYFMR.[D]		0.0166745	0.000525754	1	1	1	Q13263	Q13263 [128-136]		0	1186.55612	High	High	0.0003221	0.00421	1.79
False	High	[R].YRTASQGPQTDSVIQNSENIK.[A]	1xPhospho [T/S/Y]	0.0166745	0.000525754	1	1	1	Q9NZN5	Q9NZN5 [1284-1304]		1	2416.11402	High	High	0.0003221	0.004194	2.0
False	High	[K].QFSQYIK.[N]		0.0229811	0.000643561	1	1	1	P46777	P46777 [222-228]		0	913.47779	High	High	0.0003886	0.006463	1.63
False	High	[R].LLEGEEQR.[L]		0.0243441	0.000643561	1	3	1	Q14533	Q14533 [409-416]		0	973.4949	High	High	0.0003886	0.00696	1.81
False	High	[R].VFDLQFSTDSPR.[L]	1xPhospho [S10(100)]	0.0215791	0.000643561	1	1	1	Q15003	Q15003 [72-83]	Q15003 1xPhospho [S81(100)]	0	1491.65155	High	High	0.0003886	0.00592	1.85
False	High	[R].QLEESVDALSEELVQLR.[A]		0.0194264	0.000643561	1	1	1	P33176	P33176 [659-675]		0	1958.00768	High	High	0.0003886	0.005146	0.91
False	High	[K].EGAASPAPETPQPTSPETSPK.[E]	2xPhospho [S19(98.9); S/T]	0.0211306	0.000643561	1	1	1	Q9Y3X0	Q9Y3X0 [372-392]	Q9Y3X0 2xPhospho [S390(98.9); S/T]	0	2238.92033	High	High	0.0003886	0.005774	2.15
False	High	[R].QNSIGNTPSGPVLASPQAGIIPTEAVAMPIPAASPTPASPASNR.[A]	2xPhospho [S34(98.1); S39(100)]	0.0205829	0.000643561	1	1	1	Q99700	Q99700 [695-738]	Q99700 2xPhospho [S728(98.1); S733(100)]	0	4395.10916	High	High	0.0003886	0.005548	2.7
False	High	[R].EMVALLK.[Q]		0.0212419	0.000643561	1	1	1	Q5F1R6	Q5F1R6 [340-346]		0	803.46954	High	High	0.0003886	0.005802	1.79
False	High	[K].NEISGTLEDDFLK.[A]	1xPhospho [T6(100)]	0.02102	0.000643561	1	1	1	Q6ZUT1	Q6ZUT1 [77-89]	Q6ZUT1 1xPhospho [T82(100)]	0	1560.68291	High	High	0.0003886	0.005714	1.94
False	High	[R].LDSSEMDHSENEDYTMSSPLPGK.[K]	1xPhospho [Y14(98.2)]	0.0232232	0.000643561	1	1	1	Q9NTI5	Q9NTI5 [1174-1196]	Q9NTI5 1xPhospho [Y1187(98.2)]	0	2649.03682	High	High	0.0003886	0.006541	1.71
False	High	[R].LDSQPQETSPELPRR.[R]	1xPhospho [T/S]	0.0235911	0.000643561	1	1	1	O14545	O14545 [407-421]		1	1832.85383	High	High	0.0003886	0.006682	2.89
False	High	[K].GSPVFLPR.[K]	1xPhospho [S2(100)]	0.0251205	0.000643561	1	1	1	Q9NYV4	Q9NYV4 [422-429]	Q9NYV4 1xPhospho [S423(100)]	0	952.46519	High	High	0.0003886	0.007242	1.57
False	High	[R].VVSSEGGRPSVDLSFQPSQPLSK.[S]	1xPhospho [S]	0.0246003	0.000643561	1	1	1	P49815	P49815 [1362-1384]		0	2481.20211	High	High	0.0003886	0.007047	2.8
False	High	[R].VAFISLSPVR.[R]	1xPhospho [S7(100)]	0.018922	0.000643561	1	1	1	Q6ZU65	Q6ZU65 [7-16]	Q6ZU65 1xPhospho [S13(100)]	0	1168.61259	High	High	0.0003886	0.004971	2.01
False	High	[R].VVSLSEYR.[Q]		0.0220369	0.000643561	1	1	1	O00567	O00567 [271-278]		0	952.50982	High	High	0.0003886	0.006114	2.11
False	High	[K].TVFPFSYQESPPRSPR.[R]	2xPhospho [S10(100); S14(100)]	0.0179515	0.000643561	1	1	1	Q9UGJ0	Q9UGJ0 [104-119]	Q9UGJ0 2xPhospho [S113(100); S117(100)]	1	2054.87728	High	High	0.0003886	0.004639	3.35
False	High	[K].LLAEALNQVTQRASR.[R]	1xPhospho [S14(100)]	0.0172105	0.000643561	1	1	1	Q05655	Q05655 [286-300]	Q05655 1xPhospho [S299(100)]	1	1749.90072	High	High	0.0003886	0.004373	2.45
False	High	[R].VSPGLPSPNLENGAPAVGPVQPR.[T]	1xPhospho [S7(98.6)]	0.0256514	0.000643561	1	1	1	Q9UGP4	Q9UGP4 [271-293]	Q9UGP4 1xPhospho [S277(98.6)]	0	2333.16494	High	High	0.0003886	0.007464	1.53
False	High	[R].EDSGTFSLGK.[M]	1xPhospho [S3(100)]	0.0199439	0.000643561	1	1	1	O75569	O75569 [16-25]	O75569 1xPhospho [S18(100)]	0	1120.45581	High	High	0.0003886	0.005339	1.73
False	High	[R].TPVSPVKFSPGDFWGR.[G]	1xPhospho [S4(100)]	0.0174848	0.000643561	1	1	1	P23443	P23443 [444-459]	P23443 1xPhospho [S447(100)]	1	1856.87311	High	High	0.0003886	0.004488	1.54
False	High	[R].AKSPTPESSTIASYVTLRK.[T]	2xPhospho [S3(99.2); T16(100)]	0.0179515	0.000643561	1	1	1	Q9HAU0	Q9HAU0 [853-871]	Q9HAU0 2xPhospho [S855(99.2); T868(100)]	2	2196.03491	High	High	0.0003886	0.004648	2.6
False	High	[R].FDWGPAPPTTFKPNSPDLAK.[H]	1xPhospho [S15(98.3)]	0.0261933	0.000643561	1	1	1	Q9HC56	Q9HC56 [918-937]	Q9HC56 1xPhospho [S932(98.3)]	0	2266.05801	High	High	0.0003886	0.007671	1.73
False	High	[K].TGSGSPFAGNSPAR.[E]	2xPhospho [S5(100); S11(100)]	0.0191222	0.000643561	1	1	1	Q9UPT8	Q9UPT8 [1265-1278]	Q9UPT8 2xPhospho [S1269(100); S1275(100)]	0	1465.55087	High	High	0.0003886	0.005061	2.45
False	High	[K].VINSVDIK.[Q]		0.025921	0.000643561	1	1	1	O75083	O75083 [148-155]		0	887.51966	High	High	0.0003886	0.007585	1.41
False	High	[R].QPTPPFFGR.[D]	1xPhospho [T3(100)]	0.0190218	0.000643561	1	1	4	Q96PK6	Q96PK6 [204-212]	Q96PK6 1xPhospho [T206(100)]	0	1126.50812	High	High	0.0003886	0.005021	1.74
False	High	[R].TQSLSALPK.[E]	1xPhospho [S3(100)]	0.0211306	0.000643561	1	1	1	Q96RK0	Q96RK0 [171-179]	Q96RK0 1xPhospho [S173(100)]	0	1024.50745	High	High	0.0003886	0.005763	2.17
False	High	[R].RSSLLSLMTGK.[K]	2xPhospho [S6(100); S/T]	0.0211306	0.000643561	1	1	1	Q6WKZ4	Q6WKZ4 [433-443]	Q6WKZ4 2xPhospho [S438(100); S/T]	1	1352.60448	High	High	0.0003886	0.00576	2.47
False	High	[R].LGSLSAR.[SI]	1xPhospho [S3(100)]	0.0196318	0.000643561	1	2	1	Q5SW79	Q5SW79 [1158-1164]	Q5SW79 1xPhospho [S1160(100)]	0	783.37605	High	High	0.0003886	0.005233	1.7
False	High	[K].SVFETSLDSDVPLQAATHKPEVIVK.[E]	2xPhospho [S9(99); T/S]	0.0219215	0.000643561	1	1	1	Q9HCK1	Q9HCK1 [952-976]	Q9HCK1 2xPhospho [S960(99); T/S]	0	2870.36245	High	High	0.0003886	0.006074	1.89
False	High	[K].EGILPER.[A]		0.0179515	0.000643561	1	1	1	O43768	O43768 [25-31]		0	813.44649	High	High	0.0003886	0.004634	1.8
False	High	[-].MSLVIPEK.[F]	1xMet-loss+Acetyl [N-Term]; 1xDehydrated [S2(100)]	0.01767	0.000643561	1	1	1	P62269	P62269 [1-8]	P62269 1xMet-loss+Acetyl [N-Term]; 1xDehydrated [S2(100)]	0	809.47673	High	High	0.0003886	0.004522	1.08
False	High	[R].FRLTPPSPVR.[S]	1xPhospho [S7(100)]	0.01767	0.000643561	1	1	1	Q8TAP8	Q8TAP8 [81-90]	Q8TAP8 1xPhospho [S87(100)]	1	1249.64528	High	High	0.0003886	0.004525	2.33
False	High	[K].ALRPPTSPGVFGALQNFKEDKPKPVRDEYEYVSDDGELK.[I]	1xPhospho [S33(100)]	0.0226224	0.000643561	1	1	1	O75151	O75151 [649-687]	O75151 1xPhospho [S681(100)]	2	4472.18099	High	High	0.0003886	0.006312	2.7
False	High	[K].QGAIYHGLATLLNQPSPMMQR.[I]	1xOxidation [M19]; 1xPhospho [S16(100)]; 1xDehydrated [T10(100)]	0.0209098	0.000643561	1	1	1	P55196	P55196 [1092-1112]	P55196 1xPhospho [S1107(100)]; 1xDehydrated [T1101(100)]	0	2404.13015	High	High	0.0003886	0.005692	1.83
False	High	[K].LSPPYSSPQEFAQDVGR.[M]	1xPhospho [S7(98.1)]	0.0180463	0.000643561	1	1	1	Q13263	Q13263 [751-767]	Q13263 1xPhospho [S757(98.1)]	0	1957.86915	High	High	0.0003886	0.004653	1.4
False	High	[K].SLSGSPLK.[V]	1xPhospho [S3(100)]	0.0168513	0.000643561	1	1	1	Q9UIG0	Q9UIG0 [345-352]	Q9UIG0 1xPhospho [S347(100)]	0	868.41758	High	High	0.0003886	0.004262	2.0
False	High	[K].KSKHEEEEWTDDDLVESL.[-]	1xDehydrated [T10(100)]	0.025921	0.000643561	1	1	1	P51946	P51946 [306-323]	P51946 1xDehydrated [T315(100)]	2	2170.9775	High	High	0.0003886	0.007582	1.98
False	High	[R].SFSASQSTDREGASPVTEVR.[I]	2xPhospho [S3(99.5); S14(100)]	0.0257859	0.000643561	1	1	1	Q9ULJ3	Q9ULJ3 [409-428]	Q9ULJ3 2xPhospho [S411(99.5); S422(100)]	1	2270.93263	High	High	0.0003886	0.007514	2.35
False	High	[K].LADVGGDLK.[H]		0.0198394	0.000643561	1	1	1	Q9UMZ2	Q9UMZ2 [840-848]		0	887.48327	High	High	0.0003886	0.005316	1.69
False	High	[K].GVPVISVK.[T]		0.0260568	0.000643561	1	1	1	Q15424	Q15424 [571-578]		0	798.50837	High	High	0.0003886	0.007606	1.35
False	High	[K].IVVNLTGR.[L]		0.0246003	0.000643561	1	1	1	P62244	P62244 [61-68]		0	871.53598	High	High	0.0003886	0.00706	1.38
False	High	[K].VPKPEPIPEPKEPSPEK.[N]	1xPhospho [S14(100)]	0.0233452	0.000643561	1	1	1	Q8IYB3	Q8IYB3 [247-263]	Q8IYB3 1xPhospho [S260(100)]	1	1977.99329	High	High	0.0003886	0.006583	2.25
False	High	[K].GWNWGTVK.[F]		0.0218068	0.000643561	1	1	1	Q08945	Q08945 [106-113]		0	947.47338	High	High	0.0003886	0.006027	1.35
False	High	[K].HSTPSPTRYSLSPSK.[S]	2xPhospho [S5(100); S12(98.3)]	0.0201547	0.000643561	1	1	1	P49792	P49792 [777-791]	P49792 2xPhospho [S781(100); S788(98.3)]	1	1804.76667	High	High	0.0003886	0.005422	3.41
False	High	[R].DLLSDLQDISDSER.[K]	2xPhospho [S4(100); S10(100)]	0.0219215	0.000643561	2	2	2	Q9UQ88; P21127	Q9UQ88 [262-275]; P21127 [274-287]	Q9UQ88 2xPhospho [S265(100); S271(100)]; P21127 2xPhospho [S277(100); S283(100)]	0	1765.6929	High	High	0.0003886	0.006035	2.53
False	High	[R].GTPPPVFTPPLPK.[G]		0.0261933	0.000643561	1	1	1	Q6NZY4	Q6NZY4 [478-490]		0	1347.7671	High	High	0.0003886	0.007645	1.35
False	High	[K].LVRLSSDSFAR.[L]	1xPhospho [S]	0.0226224	0.000643561	1	1	1	Q9HB09	Q9HB09 [238-248]		1	1330.65149	High	High	0.0003886	0.006318	1.78
False	High	[R].AVPGRRPILQLSPPGPR.[G]	1xPhospho [S12(100)]	0.0228609	0.000643561	1	1	2	Q8N3X1	Q8N3X1 [7-23]	Q8N3X1 1xPhospho [S18(100)]	1	1891.04258	High	High	0.0003886	0.006392	2.23
False	High	[K].RSLTSSLENIFSR.[G]	1xPhospho [S5(99)]	0.0199439	0.000643561	1	1	1	O60343	O60343 [565-577]	O60343 1xPhospho [S569(99)]	1	1589.76831	High	High	0.0003886	0.005318	2.09
False	High	[R].NESEDNKFSDDSDDDFVQPR.[K]	3xPhospho [S3(100); S9(100); S12(100)]	0.0222693	0.000643561	1	1	1	O15164	O15164 [1017-1036]	O15164 3xPhospho [S1019(100); S1025(100); S1028(100)]	1	2598.85827	High	High	0.0003886	0.006177	2.62
False	High	[R].AQPFGFIDSDTDAEEERIPATPVVIPMKK.[R]	1xOxidation [M27]; 2xPhospho [S/T]; 1xDehydrated [S/T]	0.0184305	0.000643561	1	1	1	Q14676	Q14676 [321-349]		2	3359.53065	High	High	0.0003886	0.004786	3.0
False	High	[R].SLLVIPNTLAVNAAQDSTDLVAK.[L]		0.0233452	0.000643561	1	1	1	P17987	P17987 [444-466]		0	2353.29732	High	High	0.0003886	0.006599	1.21
False	High	[K].IPPMLSPVHVQDSTDLAPPSPEPPMLAPVAK.[S]	1xOxidation [M4]; 2xPhospho [S20(100); S/T]	0.0222693	0.000643561	1	1	1	Q5VWG9	Q5VWG9 [224-254]	Q5VWG9 2xPhospho [S243(100); S/T]	0	3407.60679	High	High	0.0003886	0.006179	2.84
False	High	[R].AQPFGFIDSDTDAEEERIPATPVVIPMKK.[R]	2xPhospho [T21(99.6); S/T]; 1xDehydrated [S/T]	0.0205829	0.000643561	1	1	1	Q14676	Q14676 [321-349]	Q14676 2xPhospho [T341(99.6); S/T]	2	3343.53574	High	High	0.0003886	0.005569	2.03
False	High	[-].MSSSPVNVK.[K]	1xMet-loss+Acetyl [N-Term]; 1xPhospho [S4(99.5)]	0.02102	0.000643561	1	1	5	Q00839	Q00839 [1-9]	Q00839 1xMet-loss+Acetyl [N-Term]; 1xPhospho [S4(99.5)]	0	939.4183	High	High	0.0003886	0.005723	1.89
False	High	[R].AAAGSPRSPGPLPGAR.[G]	2xPhospho [S5(100); S8(100)]	0.0191222	0.000643561	1	1	1	Q96A47	Q96A47 [150-165]	Q96A47 2xPhospho [S154(100); S157(100)]	1	1621.72475	High	High	0.0003886	0.005028	2.28
False	High	[R].SSFDSTTAESHSLSGSLTGSLTGSTLSSVSPR.[L]	1xPhospho [S/T]	0.0247293	0.000643561	1	1	1	P54646	P54646 [500-531]		0	3223.46382	High	High	0.0003886	0.007096	1.77
False	High	[K].IDPLLPK.[E]		0.0185278	0.000643561	1	1	1	Q9BYD6	Q9BYD6 [307-313]		0	795.49747	High	High	0.0003886	0.004818	1.23
False	High	[R].GLLKPGLNVVLEGPK.[K]		0.0211306	0.000643561	1	1	1	Q99848	Q99848 [30-44]		0	1533.93629	High	High	0.0003886	0.005768	0.76
False	High	[R].IALPAPR.[G]		0.0228609	0.000643561	1	1	1	Q7Z6Z7	Q7Z6Z7 [1895-1901]		0	737.46684	High	High	0.0003886	0.006394	1.32
False	High	[R].TLSPEFNER.[F]	1xPhospho [S3(100)]	0.0190218	0.000643561	1	1	1	Q9BSJ8	Q9BSJ8 [1032-1040]	Q9BSJ8 1xPhospho [S1034(100)]	0	1172.49835	High	High	0.0003886	0.005023	1.48
False	High	[R].SPQLSDFGLER.[Y]	1xPhospho [S1(100)]	0.0248591	0.000643561	1	1	1	Q8IX90	Q8IX90 [155-165]	Q8IX90 1xPhospho [S155(100)]	0	1328.58822	High	High	0.0003886	0.007161	1.7
False	High	[R].MLQWLATKSPK.[K]	1xPhospho [S9(100)]	0.0181416	0.000643561	1	1	1	Q96FZ2	Q96FZ2 [287-297]	Q96FZ2 1xPhospho [S295(100)]	1	1382.69019	High	High	0.0003886	0.004711	2.1
False	High	[R].SPFLKPDER.[A]	1xPhospho [S1(100)]	0.0218068	0.000643561	1	1	1	Q9H7N4	Q9H7N4 [874-882]	Q9H7N4 1xPhospho [S874(100)]	0	1168.53982	High	High	0.0003886	0.006003	2.37
False	High	[K].SSSPELVTHLK.[W]	1xPhospho [S3(100)]	0.0169404	0.000643561	1	1	1	Q07960	Q07960 [49-59]	Q07960 1xPhospho [S51(100)]	0	1277.61371	High	High	0.0003886	0.004278	1.42
False	High	[R].LALSPEDKPIRLSPSK.[I]	2xPhospho [S4(100); S13(99)]	0.0173929	0.000643561	1	1	1	O15417	O15417 [1124-1139]	O15417 2xPhospho [S1127(100); S1136(99)]	1	1910.93882	High	High	0.0003886	0.004444	3.13
False	High	[K].AALSLPAK.[Q]	1xPhospho [S4(100)]	0.0255177	0.000643561	1	1	1	Q14978	Q14978 [453-460]	Q14978 1xPhospho [S456(100)]	0	850.4434	High	High	0.0003886	0.007422	1.37
False	High	[K].LLSESAQPLK.[K]		0.0182374	0.000643561	1	1	1	Q9H3N1	Q9H3N1 [224-233]		0	1085.6201	High	High	0.0003886	0.004745	1.76
False	High	[K].LLSISGKR.[S]	1xPhospho [S5(100)]	0.0168513	0.000643561	1	1	2	P06748	P06748 [135-142]	P06748 1xPhospho [S139(100)]	1	953.51796	High	High	0.0003886	0.00427	1.93
False	High	[R].LEISPDSSPER.[A]	2xPhospho [S4(100); S]	0.0173014	0.000643561	1	1	1	Q99959	Q99959 [148-158]	Q99959 2xPhospho [S151(100); S]	0	1389.53348	High	High	0.0003886	0.004417	2.56
False	High	[R].SQGKPIELTPLPLLKDVPSSEQPELFLKK.[L]		0.0261933	0.000643561	1	1	1	Q16537	Q16537 [38-66]		2	3231.82389	High	High	0.0003886	0.007662	1.76
False	High	[-].MSIFTPTNQIR.[L]	1xMet-loss+Acetyl [N-Term]; 1xPhospho [S2(100)]	0.0221528	0.000643561	1	1	1	Q9Y3A5	Q9Y3A5 [1-11]	Q9Y3A5 1xMet-loss+Acetyl [N-Term]; 1xPhospho [S2(100)]	0	1298.61404	High	High	0.0003886	0.00613	1.62
False	High	[K].EMVLELIRDQGGFR.[E]		0.0199439	0.000643561	1	1	1	Q96AE4	Q96AE4 [249-262]		1	1662.8632	High	High	0.0003886	0.005327	1.13
False	High	[R].LLSFSPEEFPTLK.[A]	1xPhospho [S5(100)]	0.0228609	0.000643561	1	1	1	Q5JSZ5	Q5JSZ5 [164-176]	Q5JSZ5 1xPhospho [S168(100)]	0	1587.7706	High	High	0.0003886	0.006394	1.45
False	High	[R].DLFAFQESPPR.[F]	1xPhospho [S8(100)]	0.0239647	0.000643561	1	1	1	P51957	P51957 [556-566]	P51957 1xPhospho [S563(100)]	0	1386.60896	High	High	0.0003886	0.006821	1.95
False	High	[K].FESPEVAER.[A]		0.0178572	0.000643561	1	1	1	P52272	P52272 [699-707]		0	1063.50546	High	High	0.0003886	0.004602	1.7
False	High	[K].DIIRQPSEEEIIK.[L]	1xPhospho [S7(100)]	0.024217	0.000643561	1	1	1	Q15121	Q15121 [110-122]	Q15121 1xPhospho [S116(100)]	1	1649.81459	High	High	0.0003886	0.006922	2.04
False	High	[R].MICDVEISAKELIR.[C]	1xCarbamidomethyl [C3]; 1xDehydrated [S8(100)]	0.0188227	0.000643561	1	1	2	P09884	P09884 [689-702]	P09884 1xDehydrated [S696(100)]	1	1658.86042	High	High	0.0003886	0.004935	1.52
False	High	[R].TLRPLSHAKSEAELQGLG.[-]	1xPhospho [S10(100)]	0.0252522	0.000643561	1	1	1	Q6ZV89	Q6ZV89 [406-423]	Q6ZV89 1xPhospho [S415(100)]	1	1987.00083	High	High	0.0003886	0.007308	2.78
False	High	[K].TLEAEFNSPSPPTPEPGEGPR.[K]	2xPhospho [S10(100); T13(100)]	0.01767	0.000643561	1	1	1	A0MZ66	A0MZ66 [525-545]	A0MZ66 2xPhospho [S534(100); T537(100)]	0	2368.97343	High	High	0.0003886	0.004531	2.4
False	High	[R].KSPSGPVKSPPLSPVGTTPVK.[L]	3xPhospho [S9(100); T18(99.2); S/T]	0.0220369	0.000643561	1	1	1	Q9BVC5	Q9BVC5 [181-201]	Q9BVC5 3xPhospho [S189(100); T198(99.2); S/T]	2	2300.07401	High	High	0.0003886	0.006078	3.1
False	High	[R].GTPKPPGPPAQPPGPPNASSNPDLR.[R]	1xPhospho [S19(99)]	0.0212419	0.000643561	1	1	1	Q8N4C8	Q8N4C8 [714-738]	Q8N4C8 1xPhospho [S732(99)]	0	2526.21368	High	High	0.0003886	0.005793	2.88
False	High	[R].YQKSTELLIR.[K]	1xPhospho [S4(99.5)]	0.0223864	0.000643561	1	5	2	P84243	P84243 [55-64]	P84243 1xPhospho [S58(99.5)]	1	1330.67664	High	High	0.0003886	0.006211	1.47
False	High	[R].TLFLGIPDENFEDHSAPPSPEEK.[D]	2xPhospho [S15(100); S19(100)]	0.0256514	0.000643561	1	1	1	Q99683	Q99683 [1015-1037]	Q99683 2xPhospho [S1029(100); S1033(100)]	0	2729.14195	High	High	0.0003886	0.007466	2.27
False	High	[R].SSVKTPESIVPIAPELQPSTSR.[N]	1xPhospho [S/T]	0.0247293	0.000643561	1	1	1	Q14676	Q14676 [1563-1584]		1	2403.2167	High	High	0.0003886	0.007094	2.01
False	High	[R].LQDSSDPDTGSEEEGSSRLSPPHSPR.[D]	2xPhospho [S24(98.4); S/T]	0.0178572	0.000643561	1	1	1	Q92974	Q92974 [937-962]	Q92974 2xPhospho [S960(98.4); S/T]	1	2927.17281	High	High	0.0003886	0.004593	2.92
False	High	[R].SVPSIAAATGTHSR.[Q]	1xPhospho [S13(99.6)]	0.0198394	0.000643561	1	1	1	Q8IY63	Q8IY63 [793-806]	Q8IY63 1xPhospho [S805(99.6)]	0	1434.67368	High	High	0.0003886	0.0053	2.04
False	High	[K].DVIEEYFK.[C]		0.0233452	0.000643561	1	1	1	P25398	P25398 [122-129]		0	1042.50915	High	High	0.0003886	0.00657	1.51
False	High	[R].GPAGEAGASPPVR.[R]	1xPhospho [S9(100)]	0.0183337	0.000643561	1	1	1	Q13425	Q13425 [102-114]	Q13425 1xPhospho [S110(100)]	0	1245.56234	High	High	0.0003886	0.004777	1.73
False	High	[K].AVGMPSPVSPK.[L]	1xOxidation [M4]; 1xPhospho [S9(100)]	0.0257859	0.000643561	1	1	1	Q9UHB7	Q9UHB7 [1050-1060]	Q9UHB7 1xPhospho [S1058(100)]	0	1165.53229	High	High	0.0003886	0.007521	1.88
False	High	[K].LQQFSPLSDYEGQEEEMNGTK.[M]	1xPhospho [S/Y/T]; 1xDehydrated [S/T]	0.0196318	0.000643561	1	1	1	Q9UK61	Q9UK61 [629-649]		0	2492.03233	High	High	0.0003886	0.005231	1.65
False	High	[K].GKEKEVDGLLTSEPMGSPVSSK.[T]	1xPhospho [S17(100)]	0.0179515	0.000643561	1	1	1	Q8WWM7	Q8WWM7 [578-599]	Q8WWM7 1xPhospho [S594(100)]	2	2355.11493	High	High	0.0003886	0.004619	2.53
False	High	[R].RSEANLQSKSEDMTLNILPEFK.[Q]	2xPhospho [S8(98.4); S/T]	0.0216926	0.000643561	1	1	1	P47900	P47900 [345-366]	P47900 2xPhospho [S352(98.4); S/T]	2	2710.21949	High	High	0.0003886	0.005966	2.84
False	High	[R].LELQGPR.[G]		0.0172105	0.000643561	1	1	3	P19338	P19338 [555-561]		0	812.46248	High	High	0.0003886	0.004364	1.68
False	High	[K].GLLLSSSLMHSESELDSDDAIFTWPDREK.[G]	3xPhospho [S17(98.5); S/T]	0.0211306	0.000643561	1	1	1	Q8IZA0	Q8IZA0 [993-1021]	Q8IZA0 3xPhospho [S1009(98.5); S/T]	1	3518.45116	High	High	0.0003886	0.005785	1.94
False	High	[R].RSDSASSEPVGIYQGFEK.[K]	1xPhospho [S/Y]	0.0211306	0.000643561	1	1	1	Q05655	Q05655 [301-318]		1	2036.89609	High	High	0.0003886	0.005768	1.95
False	High	[R].DLGNPNTAPPTPELHGINPVFLSSNPSR.[W]	1xPhospho [T11(99)]; 1xDehydrated [T7(99)]	0.02102	0.000643561	1	1	1	P78364	P78364 [912-939]	P78364 1xPhospho [T922(99)]; 1xDehydrated [T918(99)]	0	3003.43602	High	High	0.0003886	0.005737	1.75
False	High	[R].FFSGYGR.[L]		0.0213537	0.000643561	1	1	1	Q13247	Q13247 [21-27]		0	833.39406	High	High	0.0003886	0.00585	1.8
False	High	[-].MPMFIVNTNVPR.[A]	1xMet-loss [N-Term]	0.0180463	0.000643561	1	1	1	P14174	P14174 [1-12]	P14174 1xMet-loss [N-Term]	0	1287.6878	High	High	0.0003886	0.004655	1.21
False	High	[K].QKVDSLLENLEKIEK.[E]		0.0232232	0.000643561	1	4	1	P07910	P07910 [205-219]		2	1785.99565	High	High	0.0003886	0.006526	1.61
False	High	[R].DISSIGLK.[T]		0.0227414	0.000643561	1	1	1	Q86VP6	Q86VP6 [104-111]		0	832.47746	High	High	0.0003886	0.006337	1.64
False	High	[K].LLKEGEEPTVYSDEEEPK.[D]	1xPhospho [S12(100)]	0.0212419	0.000643561	1	1	1	O00264	O00264 [170-187]	O00264 1xPhospho [S181(100)]	1	2171.96317	High	High	0.0003886	0.005786	2.27
False	High	[K].LLLDPSSPPTK.[A]	1xPhospho [S7(99.5)]	0.0252522	0.000643561	1	1	1	Q6IAA8	Q6IAA8 [21-31]	Q6IAA8 1xPhospho [S27(99.5)]	0	1247.6283	High	High	0.0003886	0.007304	1.82
False	High	[R].YLVDGTKPNAGSEEISSEDDELVEEKK.[Q]	2xPhospho [S16(99); S17(99)]	0.0235911	0.000643561	1	1	1	Q9NY61	Q9NY61 [305-331]	Q9NY61 2xPhospho [S320(99); S321(99)]	1	3141.34362	High	High	0.0003886	0.006658	2.01
False	High	[K].FSSPIVK.[S]		0.0255177	0.000643561	1	1	1	P49790	P49790 [527-533]		0	777.45052	High	High	0.0003886	0.007412	1.57
False	High	[K].QTSSTPSSLALTSASR.[I]		0.0184305	0.000643561	1	1	1	Q5SW79	Q5SW79 [859-874]		0	1593.80785	High	High	0.0003886	0.004798	1.96
False	High	[R].LLSFRSMEEAR.[L]	2xPhospho [S3(100); S6(100)]	0.0244719	0.000643561	1	1	1	O43149	O43149 [1535-1545]	O43149 2xPhospho [S1537(100); S1540(100)]	1	1498.61611	High	High	0.0003886	0.007016	2.33
False	High	[R].ALPTSKPEGSLHSSPVGPSSSK.[G]	2xPhospho [S10(100); S14(100)]	0.0173014	0.000643561	1	1	1	Q9UPT8	Q9UPT8 [895-916]	Q9UPT8 2xPhospho [S904(100); S908(100)]	0	2310.04145	High	High	0.0003886	0.00441	2.17
False	High	[K].AKPVVSDFDSDEEQDER.[E]	1xPhospho [S10(99)]	0.0216926	0.000643561	1	1	1	P51531	P51531 [1563-1579]	P51531 1xPhospho [S1572(99)]	0	2045.83355	High	High	0.0003886	0.005962	1.58
False	High	[K].KLPVDSVFNKFEDEDSDDVPR.[K]	1xPhospho [S16(100)]	0.0219215	0.000643561	1	1	1	P49756	P49756 [688-708]	P49756 1xPhospho [S703(100)]	2	2531.13375	High	High	0.0003886	0.00606	3.4
False	High	[K].IEDFLER.[R]		0.0180463	0.000643561	1	1	1	P46781	P46781 [102-108]		0	921.46762	High	High	0.0003886	0.004665	1.11
False	High	[R].LSLFSDGDSSESEDTLSSSER.[S]	2xPhospho [S2(97.9); S/T]	0.0234679	0.000643561	1	1	3	Q8IV63	Q8IV63 [74-94]	Q8IV63 2xPhospho [S75(97.9); S/T]	0	2407.9062	High	High	0.0003886	0.006653	1.86
False	High	[K].DFDIAEQNESSDEESLRK.[E]	2xPhospho [S10(100); S11(100)]	0.0227414	0.000643561	1	1	1	Q96KC8	Q96KC8 [470-487]	Q96KC8 2xPhospho [S479(100); S480(100)]	1	2271.86902	High	High	0.0003886	0.006364	1.91
False	High	[K].VGLSTFK.[E]		0.025921	0.000643561	1	1	2	Q5JSH3	Q5JSH3 [31-37]		0	751.43487	High	High	0.0003886	0.007543	1.64
False	High	[R].TASETRSEGSEYEEIPK.[R]	1xPhospho [T/S/Y]; 1xDehydrated [S10(100)]	0.0182374	0.000643561	1	1	1	P48634	P48634 [1083-1099]	P48634 1xDehydrated [S1092(100)]	1	1974.83282	High	High	0.0003886	0.004733	1.94
False	High	[K].YNLDASEEEDSNK.[K]	1xPhospho [S6(100)]	0.0183337	0.000643561	1	1	1	O95218	O95218 [183-195]	O95218 1xPhospho [S188(100)]	0	1593.59522	High	High	0.0003886	0.004781	2.63
False	High	[R].SLMSSPEDLTK.[D]	2xPhospho [S4(100); S5(100)]	0.0253846	0.000643561	1	1	2	P46821	P46821 [828-838]	P46821 2xPhospho [S831(100); S832(100)]	0	1367.52014	High	High	0.0003886	0.007356	1.91
False	High	[K].QLPSAGPDKNLVTGDHIPTPQDLPQRK.[S]		0.0178572	0.000643561	1	1	1	O43768	O43768 [81-107]		2	2922.54319	High	High	0.0003886	0.004593	2.89
False	High	[R].STVLTPMFVETQASQGTLQTR.[T]		0.0227414	0.000643561	1	1	1	P78527	P78527 [2599-2619]		0	2295.16492	High	High	0.0003886	0.006378	1.36
False	High	[R].SIFASPESVTGK.[V]	1xPhospho [S5(100)]	0.0231018	0.000643561	1	1	1	O75940	O75940 [197-208]	O75940 1xPhospho [S201(100)]	0	1302.59772	High	High	0.0003886	0.006506	1.97
False	High	[R].DSSTSPGDYVLSVSENSR.[V]	1xPhospho [S/T/Y]	0.0219215	0.000643561	1	1	1	P46108	P46108 [39-56]		0	1979.82299	High	High	0.0003886	0.006066	1.22
False	High	[K].DGPSLLVVEQVR.[V]		0.0183337	0.000643561	1	1	1	Q8N1G4	Q8N1G4 [543-554]		0	1311.72669	High	High	0.0003886	0.004757	1.04
False	High	[K].GQVEYLLK.[W]		0.018922	0.000643561	1	1	1	P45973	P45973 [33-40]		0	949.53531	High	High	0.0003886	0.004985	1.67
False	High	[R].FLRDYILNK.[R]		0.0168513	0.000643561	1	1	1	Q8N9T8	Q8N9T8 [239-247]		1	1181.66772	High	High	0.0003221	0.004256	1.6
False	High	[R].YYDDIYFDSDSEDEDRAVQVTK.[K]	2xPhospho [S9(100); S11(100)]	0.0231018	0.000643561	1	1	1	Q56P03	Q56P03 [101-122]	Q56P03 2xPhospho [S109(100); S111(100)]	1	2833.08014	High	High	0.0003886	0.006477	2.65
False	High	[K].TEELIESPKLESSEGEIIQTVDR.[Q]	3xPhospho [S7(100); S12(100); S13(100)]	0.0232232	0.000643561	1	1	1	Q99590	Q99590 [602-624]	Q99590 3xPhospho [S608(100); S613(100); S614(100)]	1	2842.20839	High	High	0.0003886	0.006546	1.96
False	High	[K].NPYLSVK.[Q]		0.0220369	0.000643561	1	1	1	Q92665	Q92665 [361-367]		0	820.45633	High	High	0.0003886	0.006088	1.2
False	High	[K].TEFLSFMNTELAAFTK.[N]		0.0255177	0.000643561	1	1	1	P31949	P31949 [37-52]		0	1849.90406	High	High	0.0003886	0.00742	0.84
False	High	[-].MQSNKTFNLEK.[Q]	1xAcetyl [N-Term]; 1xDehydrated [T6(99.5)]	0.0249895	0.000643561	1	1	1	Q15233	Q15233 [1-11]	Q15233 1xAcetyl [N-Term]; 1xDehydrated [T6(99.5)]	1	1363.66746	High	High	0.0003886	0.007215	1.19
False	High	[K].GSPRPQAPK.[A]		0.0222693	0.000643561	1	1	1	Q14978	Q14978 [537-545]		0	937.52139	High	High	0.0003886	0.006172	2.25
False	High	[R].ESHTPVSIQEEIVGDFK.[S]	2xPhospho [S2(100); T4(100)]	0.0194264	0.000643561	1	1	1	Q12830	Q12830 [736-752]	Q12830 2xPhospho [S737(100); T739(100)]	0	2074.87701	High	High	0.0003886	0.005163	1.34
False	High	[R].APSYSGLSMVSGVK.[Q]	1xOxidation [M9]; 1xPhospho [S3(100)]	0.0182374	0.000643561	1	1	1	Q9UBP0	Q9UBP0 [266-279]	Q9UBP0 1xPhospho [S268(100)]	0	1478.65967	High	High	0.0003886	0.004747	1.15
False	High	[K].LQLVVLR.[D]		0.0174848	0.000643561	1	1	1	Q9UDY2	Q9UDY2 [377-383]		0	840.56655	High	High	0.0003886	0.004476	1.61
False	High	[R].NNSFTAPSTVGK.[R]	1xPhospho [S3(100)]	0.0198394	0.000643561	1	1	1	O95453	O95453 [555-566]	O95453 1xPhospho [S557(100)]	0	1302.57257	High	High	0.0003886	0.005297	1.36
False	High	[R].MAETVDTSEMVNGATEQR.[T]		0.0226224	0.000643561	1	1	1	Q01082	Q01082 [2141-2158]		0	1968.86373	High	High	0.0003886	0.006301	1.48
False	High	[K].IEPIPGESPK.[M]	1xPhospho [S8(100)]	0.0244719	0.000643561	1	1	1	O60841	O60841 [1161-1170]	O60841 1xPhospho [S1168(100)]	0	1146.54423	High	High	0.0003886	0.007004	2.44
False	High	[R].ASAVSELSPRERSPALK.[S]	2xPhospho [S8(100); S13(100)]	0.0233452	0.000643561	1	1	1	Q9Y2W1	Q9Y2W1 [236-252]	Q9Y2W1 2xPhospho [S243(100); S248(100)]	2	1957.9144	High	High	0.0003886	0.006596	3.38
False	High	[R].SPSPEPIYNSEGKR.[L]	1xPhospho [S3(100)]	0.0174848	0.000643561	1	1	2	Q15637	Q15637 [80-93]	Q15637 1xPhospho [S82(100)]	1	1640.73159	High	High	0.0003886	0.004475	1.72
False	High	[R].SLTRSPPAIR.[R]	2xPhospho [S1(99.6); S5(99.6)]	0.0201547	0.000643561	1	1	1	Q9UQ35	Q9UQ35 [2067-2076]	Q9UQ35 2xPhospho [S2067(99.6); S2071(99.6)]	1	1257.57523	High	High	0.0003886	0.005394	1.46
False	High	[K].LNQPASLYCPHMVSWEEYASAR.[G]	1xCarbamidomethyl [C9]; 3xDehydrated [S6(100); S14(100); S20(100)]	0.0247293	0.000643561	1	1	1	Q6P461	Q6P461 [423-444]	Q6P461 3xDehydrated [S428(100); S436(100); S442(100)]	0	2555.15946	High	High	0.0003886	0.007117	1.99
False	High	[K].SIEVIENR.[M]		0.0179515	0.000643561	1	1	1	P49321	P49321 [610-617]		0	959.51564	High	High	0.0003886	0.004621	1.92
False	High	[R].HKAAAYDISEDEED.[-]	1xPhospho [S9(100)]	0.0184305	0.000643561	1	1	2	P49585	P49585 [354-367]	P49585 1xPhospho [S362(100)]	1	1672.63742	High	High	0.0003886	0.004805	2.73
False	High	[R].SLTSSLENIFSR.[G]	2xPhospho [S5(99.4); S/T]	0.0190218	0.000643561	1	1	1	O60343	O60343 [566-577]	O60343 2xPhospho [S570(99.4); S/T]	0	1513.63353	High	High	0.0003886	0.005015	1.48
False	High	[K].LVIITAGAR.[Q]		0.0243441	0.000643561	1	1	1	P00338	P00338 [91-99]		0	913.58293	High	High	0.0003886	0.006965	1.79
False	High	[K].STSPTLTPSPSPK.[G]	1xPhospho [S3(95.9)]	0.023715	0.000643561	1	1	1	Q68DC2	Q68DC2 [732-744]	Q68DC2 1xPhospho [S734(95.9)]	0	1379.6454	High	High	0.0003886	0.006734	1.23
False	High	[K].VGVNGFGR.[I]		0.0194264	0.000643561	1	1	1	P04406	P04406 [6-13]		0	805.43151	High	High	0.0003886	0.005147	1.44
False	High	[R].RPHFPQFSYSASGTA.[-]	2xPhospho [S8(100); S10(99.1)]	0.0231018	0.000643561	1	1	1	P31749	P31749 [466-480]	P31749 2xPhospho [S473(100); S475(99.1)]	0	1812.71424	High	High	0.0003886	0.006494	2.78
False	High	[R].STSPVTDPSIPIR.[K]	1xPhospho [S3(100)]	0.0247293	0.000643561	1	1	1	Q99607	Q99607 [186-198]	Q99607 1xPhospho [S188(100)]	0	1449.6985	High	High	0.0003886	0.007098	1.92
False	High	[K].GTLQVPKPFSGPVR.[L]		0.0186256	0.000643561	1	1	1	Q9H4L5	Q9H4L5 [287-300]		0	1482.84272	High	High	0.0003886	0.004875	1.4
False	High	[-].MIAAPEIPTDFNLLQESETHFSSDTDFEDIEGK.[N]	1xAcetyl [N-Term]; 1xPhospho [S/T]	0.0175772	0.000643561	1	1	1	Q8N3U4	Q8N3U4 [1-33]	Q8N3U4 1xAcetyl [N-Term]	0	3848.67724	High	High	0.0003886	0.004496	1.78
False	High	[K].AGSPAPSNRLNDSPTLK.[K]	2xPhospho [S3(100); S13(99.5)]	0.0231018	0.000643561	1	1	1	Q9BYW2	Q9BYW2 [612-628]	Q9BYW2 2xPhospho [S614(100); S624(99.5)]	1	1884.82525	High	High	0.0003886	0.006493	2.1
False	High	[R].SDLNGLPSPVEER.[C]	1xPhospho [S8(100)]	0.0180463	0.000643561	1	1	1	Q9C0A6	Q9C0A6 [65-77]	Q9C0A6 1xPhospho [S72(100)]	0	1492.66793	High	High	0.0003886	0.004654	2.23
False	High	[K].VGSPLDYSLVDLPSTNGQSPGK.[A]	2xPhospho [S3(100); S19(100)]	0.0253846	0.000643561	1	1	1	Q96T23	Q96T23 [1357-1378]	Q96T23 2xPhospho [S1359(100); S1375(100)]	0	2391.05168	High	High	0.0003886	0.007354	2.63
False	High	[R].DLSAAGIGLLAAATQSLSMPASLGR.[M]	1xOxidation [M19]; 1xPhospho [S16(99.1)]	0.0223864	0.000643561	1	1	3	P43243	P43243 [20-44]	P43243 1xPhospho [S35(99.1)]	0	2467.22622	High	High	0.0003886	0.006222	2.06
False	High	[K].LNTLLQR.[A]		0.0169404	0.000643561	1	1	1	Q00839	Q00839 [552-558]		0	857.52033	High	High	0.0003886	0.004289	1.92
False	High	[-].MAKSPENSTLEEILGQYQR.[S]	1xMet-loss+Acetyl [N-Term]; 1xPhospho [S4(100)]	0.0179515	0.000643561	1	1	1	Q86SQ7	Q86SQ7 [1-19]	Q86SQ7 1xMet-loss+Acetyl [N-Term]; 1xPhospho [S4(100)]	1	2185.01727	High	High	0.0003886	0.004642	1.65
False	High	[K].EGQEEVLKEVVESEGER.[K]		0.0180463	0.000643561	1	1	1	Q8TAQ2	Q8TAQ2 [829-845]		1	1945.9349	High	High	0.0003886	0.004675	2.36
False	High	[-].MTTSQKHRDFVAEPMGEKPVGSLAGIGEVLGK.[K]	1xMet-loss+Acetyl [N-Term]; 1xPhospho [S4(97.4)]	0.0257859	0.000643561	1	1	1	O75531	O75531 [1-32]	O75531 1xMet-loss+Acetyl [N-Term]; 1xPhospho [S4(97.4)]	2	3360.66577	High	High	0.0003886	0.007524	2.5
False	High	[K].EQIVPKPEEEVAQK.[K]		0.0251205	0.000643561	1	1	1	P18621	P18621 [154-167]		0	1623.85883	High	High	0.0003886	0.00724	1.52
False	High	[K].VADVLDVLNEVDEYSGSSEK.[I]	1xPhospho [S17(98.3)]	0.01703	0.000643561	1	1	1	P38398	P38398 [409-428]	P38398 1xPhospho [S425(98.3)]	0	2247.99044	High	High	0.0003886	0.004332	2.32
False	High	[R].DQTASAPATPLVNK.[H]	2xPhospho [S5(98.8); T9(100)]	0.0239647	0.000643561	1	1	1	Q53SF7	Q53SF7 [252-265]	Q53SF7 2xPhospho [S256(98.8); T260(100)]	0	1572.67065	High	High	0.0003886	0.006804	2.15
False	High	[K].LQTNHVTMLLR.[N]	1xOxidation [M8]	0.0181416	0.000643561	1	1	1	O60524	O60524 [401-411]		0	1341.73073	High	High	0.0003886	0.004701	1.52
False	High	[R].ADEWKDPWRR.[S]		0.0214661	0.000643561	1	1	1	Q86VM9	Q86VM9 [512-521]		2	1358.66001	High	High	0.0003886	0.005868	1.7
False	High	[K].GLFDDEDEESDLFTEAPQDR.[Q]		0.0225041	0.000643561	1	1	1	Q641Q2	Q641Q2 [366-385]		0	2327.97862	High	High	0.0003886	0.006292	2.34
False	High	[R].ILIPSDIESSK.[S]	1xPhospho [S5(100)]	0.0253846	0.000643561	1	1	1	P30414	P30414 [459-469]	P30414 1xPhospho [S463(100)]	0	1281.63378	High	High	0.0003886	0.007334	1.39
False	High	[R].MQSLSLNK.[-]	1xPhospho [S3(100)]	0.0197353	0.000643561	1	1	1	Q13442	Q13442 [174-181]	Q13442 1xPhospho [S176(100)]	0	1000.45331	High	High	0.0003886	0.005251	1.75
False	High	[R].VISRPPPSVSPPK.[C]	1xPhospho [S]	0.0257859	0.000643561	1	1	2	Q8NHM5	Q8NHM5 [1022-1034]		0	1440.76104	High	High	0.0003886	0.007506	2.12
False	High	[K].SPLLNSPTVAK.[Q]	1xPhospho [S6(99.6)]	0.0239647	0.000643561	1	1	1	O43365	O43365 [143-153]	O43365 1xPhospho [S148(99.6)]	0	1206.61298	High	High	0.0003886	0.006822	1.49
False	High	[K].IEVKEESPQSKAETELK.[A]	1xPhospho [S7(100)]	0.0252522	0.000643561	1	1	1	P11171	P11171 [182-198]	P11171 1xPhospho [S188(100)]	2	2024.97876	High	High	0.0003886	0.00728	2.28
False	High	[K].LSGLSFKR.[N]	1xPhospho [S5(100)]	0.0215791	0.000643561	1	1	2	P49006	P49006 [100-107]	P49006 1xPhospho [S104(100)]	1	987.50231	High	High	0.0003886	0.005912	2.23
False	High	[K].LEDSEVRSVASNQSEMEFSSLQDMPK.[E]	1xOxidation [M16]; 3xPhospho [S8(97.4); S11(99.9); S14(100)]	0.0185278	0.000643561	1	1	1	Q8N163	Q8N163 [668-693]	Q8N163 3xPhospho [S675(97.4); S678(99.9); S681(100)]	1	3199.22855	High	High	0.0003886	0.004847	1.48
False	High	[-].MEDPFEEADQPTTEPGMVLDSVEAGDTTPPTK.[R]	1xAcetyl [N-Term]; 1xOxidation [M17]; 1xPhospho [T28(98.2)]	0.0168513	0.000643561	1	1	1	Q8IZ21	Q8IZ21 [1-32]	Q8IZ21 1xAcetyl [N-Term]; 1xPhospho [T28(98.2)]	0	3572.4856	High	High	0.0003886	0.004268	1.43
False	High	[R].SKATPGAPALTSMTPTAVER.[L]	2xPhospho [S12(100); T14(100)]	0.0199439	0.000643561	1	1	1	P54198	P54198 [573-592]	P54198 2xPhospho [S584(100); T586(100)]	1	2145.96511	High	High	0.0003886	0.00533	2.45
False	High	[R].LFSSFLK.[R]	1xPhospho [S]	0.0248591	0.000643561	1	1	1	P11171	P11171 [82-88]		0	921.44815	High	High	0.0003886	0.007164	1.6
False	High	[R].SAKPETVIDSLLQ.[-]	1xPhospho [S/T]	0.0174848	0.000643561	1	1	1	Q9Y496	Q9Y496 [687-699]		0	1480.72947	High	High	0.0003886	0.004472	2.47
False	High	[R].NATSPQVQRPSFMDYFDKQDFK.[N]	1xPhospho [T/S/Y]	0.0213537	0.000643561	1	1	1	Q13188	Q13188 [382-403]		1	2729.20654	High	High	0.0003886	0.005847	1.9
False	High	[K].NAVTQFVSSMSASADVLALAK.[I]		0.0182374	0.000643561	1	2	1	P0C7P4	P0C7P4 [140-160]		0	2110.08488	High	High	0.0003886	0.004732	1.61
False	High	[R].NLVYDQSPNR.[T]	1xPhospho [S7(100)]	0.02102	0.000643561	1	1	1	Q9NXR1	Q9NXR1 [276-285]	Q9NXR1 1xPhospho [S282(100)]	0	1285.55726	High	High	0.0003886	0.005722	1.99
False	High	[K].EGSEFSFSDGEVAEK.[A]	2xPhospho [S3(100); S8(100)]	0.0186256	0.000643561	1	1	1	Q9BVS4	Q9BVS4 [330-344]	Q9BVS4 2xPhospho [S332(100); S337(100)]	0	1777.62415	High	High	0.0003886	0.004859	1.33
False	High	[R].IIGDPYK.[V]		0.0213537	0.000643561	1	1	1	Q92945	Q92945 [285-291]		0	805.44543	High	High	0.0003886	0.005827	1.61
False	High	[K].DASIVGFFDDSFSEAHSEFLK.[A]		0.0249895	0.000643561	1	1	1	P30101	P30101 [153-173]		0	2348.07173	High	High	0.0003886	0.007199	1.21
False	High	[K].WHASLYPASGRSSPVESLKK.[E]	2xPhospho [S9(99.5); S/Y]	0.0180463	0.000643561	1	1	1	Q9NRA8	Q9NRA8 [66-85]	Q9NRA8 2xPhospho [S74(99.5); S/Y]	2	2360.08359	High	High	0.0003886	0.004681	2.52
False	High	[R].SSPNPFITGLTR.[T]	1xPhospho [S/T]	0.0208003	0.000643561	1	1	1	O43426	O43426 [1391-1402]		0	1369.65116	High	High	0.0003886	0.005656	1.33
False	High	[K].TGIASSILDAISQGSESQHALEK.[C]	1xPhospho [S17(99.1)]	0.0238396	0.000643561	1	1	1	Q9HCJ3	Q9HCJ3 [608-630]	Q9HCJ3 1xPhospho [S624(99.1)]	0	2422.14974	High	High	0.0003886	0.006776	2.48
False	High	[K].GPSSVEDIK.[A]	1xPhospho [S4(100)]	0.0215791	0.000643561	1	1	1	P06748	P06748 [240-248]	P06748 1xPhospho [S243(100)]	0	1011.43943	High	High	0.0003886	0.005947	2.09
False	High	[K].AIEPQKEEADENYNSVNTR.[M]	1xPhospho [S15(100)]	0.023715	0.000643561	1	1	1	Q12846	Q12846 [103-121]	Q12846 1xPhospho [S117(100)]	1	2286.98743	High	High	0.0003886	0.006729	2.13
False	High	[K].VSAPGVLTAQDR.[V]		0.0244719	0.000643561	1	1	1	Q9C0C2	Q9C0C2 [812-823]		0	1213.65353	High	High	0.0003886	0.007001	1.55
False	High	[K].NDQEPPPEALDFSDDEKEK.[E]	1xPhospho [S13(100)]	0.0172105	0.000643561	1	1	1	Q96HR8	Q96HR8 [303-321]	Q96HR8 1xPhospho [S315(100)]	1	2282.93366	High	High	0.0003886	0.004367	2.1
False	High	[K].KMAPPPK.[E]	1xOxidation [M2]	0.0215791	0.000643561	1	1	2	P19338	P19338 [16-22]		1	784.43857	High	High	0.0003886	0.005934	1.48
False	High	[R].SSDEENGPPSSPDLDR.[I]	2xPhospho [S11(99.3); S]	0.0261933	0.000643561	1	1	1	Q96B36	Q96B36 [202-217]	Q96B36 2xPhospho [S212(99.3); S]	0	1861.65249	High	High	0.0003886	0.007681	2.09
False	High	[R].RIDISPSTLR.[K]	1xPhospho [S5(99.6)]	0.0183337	0.000643561	1	1	3	Q9NYF8	Q9NYF8 [654-663]	Q9NYF8 1xPhospho [S658(99.6)]	1	1237.63003	High	High	0.0003886	0.004754	2.29
False	High	[R].YGSIVDDER.[L]	1xPhospho [S3(100)]	0.0234679	0.000643561	1	1	1	Q13576	Q13576 [14-22]	Q13576 1xPhospho [S16(100)]	0	1133.45106	High	High	0.0003886	0.006615	2.2
False	High	[R].SSSPVTELASRSPIRQDR.[G]	3xPhospho [S3(99.5); S12(100); S/T]	0.02102	0.000643561	1	1	1	Q9UQ35	Q9UQ35 [1101-1118]	Q9UQ35 3xPhospho [S1103(99.5); S1112(100); S/T]	2	2225.93528	High	High	0.0003886	0.005705	3.15
False	High	[R].SEISPEGEKYKPLITGEK.[K]	1xPhospho [S4(100)]	0.0198394	0.000643561	1	1	1	Q96PY6	Q96PY6 [834-851]	Q96PY6 1xPhospho [S837(100)]	1	2085.01514	High	High	0.0003886	0.005289	1.7
False	High	[K].IPEVPLHDTPER.[S]		0.0232232	0.000643561	1	1	1	Q96AY2	Q96AY2 [142-153]		0	1402.7325	High	High	0.0003886	0.006518	1.52
False	High	[K].TAQEKDSLITPHVSR.[S]	2xPhospho [T10(100); S14(100)]	0.0231018	0.000643561	1	7	1	P49792	P49792 [2441-2455]	P49792 2xPhospho [T2450(100); S2454(100)]	1	1841.81944	High	High	0.0003886	0.006487	2.28
False	High	[R].DDSLDLSPQGR.[L]	1xPhospho [S]	0.0202609	0.000643561	1	1	1	Q14669	Q14669 [985-995]		0	1282.5311	High	High	0.0003886	0.005433	1.59
False	High	[R].SSSMSSLTGAYTSGIPSSSR.[N]	2xPhospho [S/T/Y]	0.01703	0.000643561	1	1	1	A8CG34	A8CG34 [368-387]		0	2122.83997	High	High	0.0003886	0.004329	1.45
False	High	[K].LILSPKEK.[G]	1xPhospho [S4(100)]	0.0193245	0.000643561	1	1	1	Q9UGU5	Q9UGU5 [194-201]	Q9UGU5 1xPhospho [S197(100)]	1	1007.55368	High	High	0.0003886	0.005124	1.59
False	High	[K].FKIDSNISPK.[K]	1xPhospho [S8(100)]	0.0226224	0.000643561	1	1	1	Q9H501	Q9H501 [146-155]	Q9H501 1xPhospho [S153(100)]	1	1228.59733	High	High	0.0003886	0.006321	2.1
False	High	[K].QSNASSDVEVEEKETSVSKEDTDHEEK.[A]	1xPhospho [S/T]; 1xDehydrated [S/T]	0.0179515	0.000643561	1	1	1	O75475	O75475 [101-127]		2	3098.29575	High	High	0.0003886	0.00465	2.96
False	High	[R].SRPTSFADELAAR.[I]	2xPhospho [S1(100); T4(99.1)]	0.0239647	0.000643561	1	2	1	Q641Q2	Q641Q2 [284-296]	Q641Q2 2xPhospho [S284(100); T287(99.1)]	0	1580.65058	High	High	0.0003886	0.006812	2.17
False	High	[R].SRTPLISR.[R]	1xPhospho [S/T]; 1xDehydrated [S/T]	0.0225041	0.000643561	1	1	1	Q9UQ35	Q9UQ35 [1878-1885]		1	991.50846	High	High	0.0003886	0.006256	1.89
False	High	[K].HNLFEDNMALPSESVSSLTDLKPPTGSNQASPAR.[R]	2xPhospho [S/T]	0.0232232	0.000643561	1	1	1	Q9BZQ8	Q9BZQ8 [566-599]		0	3770.67688	High	High	0.0003886	0.00653	2.59
False	High	[R].AIPTESITDSPISAQDLLSR.[I]	2xPhospho [T/S]	0.0197353	0.000643561	1	1	1	Q9UDV7	Q9UDV7 [310-329]		0	2274.03022	High	High	0.0003886	0.005272	1.73
False	High	[K].KPPAPPSPVQSQSPSTNWSPAVPVK.[K]	3xPhospho [S7(100); S13(98.6); S19(100)]	0.0225041	0.000643561	1	1	2	Q8IYB3	Q8IYB3 [763-787]	Q8IYB3 3xPhospho [S769(100); S775(98.6); S781(100)]	0	2823.25556	High	High	0.0003886	0.006275	1.82
False	High	[R].SFSKEVEER.[S]	1xPhospho [S3(100)]	0.0200491	0.000643561	1	1	1	Q04637	Q04637 [1185-1193]	Q04637 1xPhospho [S1187(100)]	1	1190.50891	High	High	0.0003886	0.005382	1.45
False	High	[R].SRTPSLPTPPTREPK.[K]	2xPhospho [S5(100); S/T]	0.0223864	0.000643561	1	1	1	P10636	P10636 [527-541]	P10636 2xPhospho [S531(100); S/T]	2	1823.84526	High	High	0.0003886	0.00624	2.55
False	High	[K].ASGPPVSELITK.[A]		0.0180463	0.000643561	3	3	1	P16402; P10412; P16403	P16402 [36-47]; P10412 [35-46]; P16403 [35-46]		0	1198.66778	High	High	0.0003886	0.004653	1.04
False	High	[K].LPSPEPSMSPK.[M]	1xPhospho [S9(100)]	0.0196318	0.000643561	1	1	1	O43303	O43303 [364-374]	O43303 1xPhospho [S372(100)]	0	1249.55342	High	High	0.0003886	0.005239	1.99
False	High	[K].FPSIKTDNMLSDQTPTPTR.[F]	2xPhospho [S11(99.4); T16(99.4)]	0.0228609	0.000643561	1	1	2	Q02930	Q02930 [46-64]	Q02930 2xPhospho [S56(99.4); T61(99.4)]	1	2308.99206	High	High	0.0003886	0.006389	1.86
False	High	[K].GQGESDPLDHEPAVSPLLPR.[K]	1xPhospho [S15(100)]	0.0222693	0.000643561	1	1	1	P00519	P00519 [555-574]	P00519 1xPhospho [S569(100)]	0	2194.0176	High	High	0.0003886	0.006171	2.39
False	High	[K].MTISQQEFGR.[T]	1xPhospho [S4(100)]	0.0220369	0.000643561	1	1	1	P55036	P55036 [263-272]	P55036 1xPhospho [S266(100)]	0	1276.53916	High	High	0.0003886	0.006089	1.26
False	High	[R].QLHLEGASLELSDDDTESK.[T]	1xPhospho [S/T]; 1xDehydrated [S/T]	0.0228609	0.000643561	1	1	1	P35580	P35580 [1945-1963]		0	2148.93326	High	High	0.0003886	0.006425	1.52
False	High	[K].KGLNVIGASDQSPLQSPSNLR.[D]	2xPhospho [S12(100); S16(100)]	0.0238396	0.000643561	1	1	1	Q9HAU0	Q9HAU0 [922-942]	Q9HAU0 2xPhospho [S933(100); S937(100)]	1	2341.09488	High	High	0.0003886	0.006779	2.34
False	High	[K].VKGEILLEEEKSTDFVFIPPEGK.[D]	1xPhospho [S/T]	0.0251205	0.000643561	1	1	2	Q5UIP0	Q5UIP0 [1035-1057]		2	2684.34704	High	High	0.0003886	0.007239	2.11
False	High	[R].SFSMQDLR.[S]	1xPhospho [S3(100)]	0.0190218	0.000643561	1	1	1	Q9H6H4	Q9H6H4 [150-157]	Q9H6H4 1xPhospho [S152(100)]	0	1063.42782	High	High	0.0003886	0.005009	1.8
False	High	[K].FNDSEGDDTEETEDYRQFRK.[S]	1xPhospho [S4(98.8)]; 1xDehydrated [T9(98.8)]	0.0193245	0.000643561	1	1	1	Q9NYF8	Q9NYF8 [394-413]	Q9NYF8 1xPhospho [S397(98.8)]; 1xDehydrated [T402(98.8)]	2	2542.99945	High	High	0.0003886	0.005107	3.21
False	High	[K].ILLAELEQLKGQGK.[S]		0.0273106	0.000773352	1	1	1	P08670	P08670 [130-143]		1	1539.91047	High	High	0.0004638	0.008091	1.35
False	High	[K].SSFLSSPER.[A]	1xPhospho [S6(99.6)]	0.0278865	0.000773352	1	1	1	Q4AC94	Q4AC94 [2127-2135]	Q4AC94 1xPhospho [S2132(99.6)]	0	1089.46123	High	High	0.0004638	0.008337	1.72
False	High	[K].SGTPPRQGSITSPQANEQSVTPQRR.[S]	2xPhospho [T3(99.2); T21(99.2)]	0.0277414	0.000773352	1	1	1	Q9UQ35	Q9UQ35 [846-870]	Q9UQ35 2xPhospho [T848(99.2); T866(99.2)]	2	2839.28839	High	High	0.0004638	0.008241	2.84
False	High	[K].QQLSAEELDAQLDAYNAR.[M]	1xPhospho [S4(100)]	0.027027	0.000773352	1	1	1	Q86V81	Q86V81 [236-253]	Q86V81 1xPhospho [S239(100)]	0	2114.93902	High	High	0.0004638	0.007981	1.31
False	High	[R].QSTLYSFFPKSPALSDANK.[A]	1xPhospho [S11(94.3)]	0.0271684	0.000773352	1	1	1	P52701	P52701 [4-22]	P52701 1xPhospho [S14(94.3)]	1	2181.02638	High	High	0.0004638	0.008061	1.58
False	High	[K].LSSSGAPPADFPSPR.[K]	1xPhospho [S13(100)]	0.0280323	0.000773352	1	1	1	Q8NG08	Q8NG08 [955-969]	Q8NG08 1xPhospho [S967(100)]	0	1565.69956	High	High	0.0004638	0.008394	2.53
False	High	[K].ELTVDPTAAGDVRPIMHHPPNQIDDLETQWGVGSSPQRDDLK.[L]	1xPhospho [S/T]	0.0274535	0.000773352	1	1	1	O00139	O00139 [552-593]		1	4715.21957	High	High	0.0004638	0.008137	4.31
False	High	[K].SADFVVEAIGDDVGTLGFSVEGPSQAK.[I]		0.0264684	0.000773352	1	1	1	P21333	P21333 [594-620]		0	2695.30973	High	High	0.0004638	0.007749	1.59
False	High	[K].QSQIQNQQGEDSGSDPEDTY.[-]	2xPhospho [T19(98.8); S/Y]	0.0280323	0.000773352	1	1	1	P18858	P18858 [900-919]	P18858 2xPhospho [T918(98.8); S/Y]	0	2385.83918	High	High	0.0004638	0.008367	2.33
False	High	[K].SVFLEQMKK.[F]		0.0278865	0.000773352	1	1	1	Q7L1Q6	Q7L1Q6 [391-399]		1	1109.60234	High	High	0.0004638	0.008306	1.4
False	High	[K].VTEQIKIEQTSR.[D]	1xPhospho [T/S]; 1xDehydrated [T/S]	0.0277414	0.000773352	1	1	1	Q9ULS5	Q9ULS5 [78-89]		1	1493.73595	High	High	0.0004638	0.008252	2.25
False	High	[K].QKSDAEEDGGTVSQEEEDR.[K]	1xPhospho [S3(100)]	0.0263305	0.000773352	1	1	1	P27824	P27824 [552-570]	P27824 1xPhospho [S554(100)]	1	2188.85139	High	High	0.0003886	0.007695	1.09
False	High	[K].FEINAYDPAIVQQLILSGDPSSGVDSR.[R]	1xPhospho [S/Y]	0.0268863	0.000773352	1	1	2	Q9NR09	Q9NR09 [424-450]		0	2971.40847	High	High	0.0004638	0.007937	2.04
False	High	[R].LQEDPNYSPQRFPNAQR.[A]	1xPhospho [S8(100)]	0.0264684	0.000773352	1	1	1	P46379	P46379 [1110-1126]	P46379 1xPhospho [S1117(100)]	1	2139.96076	High	High	0.0004638	0.007758	2.57
False	High	[R].EALFDGGGGGPAVSDLSQ.[-]	1xPhospho [S17(100)]	0.0271684	0.000773352	1	1	1	Q96RY5	Q96RY5 [1252-1269]	Q96RY5 1xPhospho [S1268(100)]	0	1756.74255	High	High	0.0004638	0.008044	2.51
False	High	[R].LKKLSVPTSDEEDEVPAPKPR.[G]	1xPhospho [S9(96.5)]	0.0278865	0.000773352	1	1	1	Q8NE71	Q8NE71 [101-121]	Q8NE71 1xPhospho [S109(96.5)]	2	2415.2167	High	High	0.0004638	0.008324	1.85
False	High	[K].NMVDLVNTHHLHSSSDDEDDRLK.[E]	2xPhospho [S14(98.6); S15(98.6)]	0.0278865	0.000773352	1	1	2	Q9UPN7	Q9UPN7 [517-539]	Q9UPN7 2xPhospho [S530(98.6); S531(98.6)]	1	2837.15974	High	High	0.0004638	0.008294	2.08
False	High	[R].DVGLPPDSASTALSSELESSSFVDSDEDGSTSR.[L]	1xPhospho [S25(100)]	0.027027	0.000773352	1	1	1	O14640	O14640 [170-202]	O14640 1xPhospho [S194(100)]	0	3424.44353	High	High	0.0004638	0.007976	2.29
False	High	[R].SSSPAGETEGDREPQARPGEGTAPLPPPGQK.[V]	1xPhospho [S/T]	0.0264684	0.000773352	1	1	2	Q9BTC0	Q9BTC0 [1712-1742]		1	3180.45934	High	High	0.0004638	0.007758	3.03
False	High	[K].GLGTDEESILTLLTSR.[S]		0.0277414	0.000773352	1	1	1	P08758	P08758 [30-45]		0	1704.90142	High	High	0.0004638	0.008246	1.37
False	High	[R].LSVGAVSSKPTTPTIATPQTVSVPNKVATPMSVTSQR.[F]	2xPhospho [S/T]	0.0271684	0.000773352	1	1	1	Q9HBM6	Q9HBM6 [146-182]		1	3897.94326	High	High	0.0004638	0.008037	2.17
False	High	[K].TVSPPIR.[K]	1xPhospho [S3(100)]	0.0264684	0.000773352	1	1	2	Q9UHB6	Q9UHB6 [607-613]	Q9UHB6 1xPhospho [S609(100)]	0	849.423	High	High	0.0004638	0.00779	1.51
False	High	[R].SHILEDDENSVDISMLK.[T]	2xPhospho [S10(100); S14(100)]	0.0278865	0.000773352	1	1	1	O75717	O75717 [374-390]	O75717 2xPhospho [S383(100); S387(100)]	0	2104.85456	High	High	0.0004638	0.008309	2.01
False	High	[R].ALEQSQSLPLPAPTSTSPSRGNSR.[N]	2xPhospho [S7(98.7); S15(96.1)]	0.0280323	0.000773352	1	1	1	O15068	O15068 [959-982]	O15068 2xPhospho [S965(98.7); S973(96.1)]	1	2641.20187	High	High	0.0004638	0.008354	2.26
False	High	[K].AEEDEILNRSPR.[N]	1xPhospho [S10(100)]	0.0274535	0.000773352	1	1	9	P27824	P27824 [574-585]	P27824 1xPhospho [S583(100)]	1	1508.67408	High	High	0.0004638	0.008126	2.17
False	High	[K].KVSVEDFLTDLNNFR.[T]		0.0280323	0.000773352	1	1	1	Q9NSV4	Q9NSV4 [991-1005]		1	1796.91774	High	High	0.0004638	0.00837	1.13
False	High	[K].LRNSLDSSDSDSAL.[-]	1xPhospho [S4(100)]	0.0274535	0.000773352	1	1	1	Q7Z7L8	Q7Z7L8 [422-435]	Q7Z7L8 1xPhospho [S425(100)]	1	1559.65849	High	High	0.0004638	0.008144	2.85
False	High	[K].LQTPNTFPK.[R]	1xPhospho [T3(100)]; 1xDehydrated [T6(100)]	0.0278865	0.000773352	1	1	1	Q14978	Q14978 [605-613]	Q14978 1xPhospho [T607(100)]; 1xDehydrated [T610(100)]	0	1107.52344	High	High	0.0004638	0.00831	2.05
False	High	[R].DQSTSMSHINLLFSR.[R]	1xOxidation [M6]; 2xPhospho [S5(100); S7(100)]	0.0275971	0.000773352	1	1	1	Q5VUB5	Q5VUB5 [354-368]	Q5VUB5 2xPhospho [S358(100); S360(100)]	0	1911.77077	High	High	0.0004638	0.008207	1.38
False	High	[K].YEYDPDISPPRKK.[Q]	1xPhospho [S8(100)]	0.0264684	0.000773352	1	1	1	Q9BRD0	Q9BRD0 [318-330]	Q9BRD0 1xPhospho [S325(100)]	2	1687.77273	High	High	0.0004638	0.007797	3.03
False	High	[K].YTPTSPSYSPSSPEYTPTSPK.[Y]	2xPhospho [S/Y/T]	0.0267463	0.000773352	1	1	1	P24928	P24928 [1839-1859]		0	2433.97751	High	High	0.0004638	0.007854	2.33
False	High	[R].RGSMSYLAAVEEEVEESSVK.[S]	1xOxidation [M4]; 1xPhospho [S/Y]	0.0283261	0.000904587	1	1	1	Q8WXH0	Q8WXH0 [4106-4125]		1	2296.00505	High	High	0.0005401	0.008494	1.66
False	High	[R].ESYDAPPTPSGAR.[L]	1xPhospho [T8(99.6)]	0.0286229	0.000904587	1	1	1	Q96S55	Q96S55 [109-121]	Q96S55 1xPhospho [T116(99.6)]	0	1427.58387	High	High	0.0005401	0.008598	1.98
False	High	[R].SQSSSQFRSQGKPIELTPLPLLK.[D]	3xPhospho [S3(97.9); S9(99.3); S/T]	0.0284741	0.000904587	1	1	2	Q16537	Q16537 [30-52]	Q16537 3xPhospho [S32(97.9); S38(99.3); S/T]	1	2781.30251	High	High	0.0005401	0.008571	2.66
False	High	[R].LLLERPSPIRDR.[R]	1xPhospho [S7(100)]	0.0281788	0.000904587	1	1	2	Q96T37	Q96T37 [694-705]	Q96T37 1xPhospho [S700(100)]	1	1544.83085	High	High	0.0004638	0.008414	2.91
False	High	[R].SGKSPSPSPTSPGSLRK.[Q]	3xPhospho [S4(100); S6(100); S11(98.5)]	0.0286229	0.000904587	1	1	1	O15075	O15075 [327-343]	O15075 3xPhospho [S330(100); S332(100); S337(98.5)]	2	1909.78577	High	High	0.0005401	0.008588	2.32
False	High	[R].KVSIVSKPVLYR.[T]	1xPhospho [S3(100)]	0.0286229	0.000904587	1	1	1	Q9NRY4	Q9NRY4 [1148-1159]	Q9NRY4 1xPhospho [S1150(100)]	1	1468.82873	High	High	0.0005401	0.008603	1.81
False	High	[R].MKSLEQDALR.[A]	1xPhospho [S3(100)]	0.0283261	0.000904587	1	1	2	Q14160	Q14160 [1506-1515]	Q14160 1xPhospho [S1508(100)]	1	1270.58611	High	High	0.0005401	0.008498	1.95
False	High	[R].RLEISPDSSPER.[A]	1xPhospho [S5(100)]	0.0284741	0.000904587	1	1	1	Q99959	Q99959 [147-158]	Q99959 1xPhospho [S151(100)]	1	1465.66826	High	High	0.0005401	0.008539	2.55
False	High	[R].SESSDFEVVPK.[R]	1xDehydrated [S4(99.5)]	0.0284741	0.000904587	1	1	1	Q9Y520	Q9Y520 [1246-1256]	Q9Y520 1xDehydrated [S1249(99.5)]	0	1205.56846	High	High	0.0005401	0.008553	1.64
False	High	[R].IVNYSRASINSLLSDKR.[S]	2xPhospho [S11(100); S/Y]	0.0283261	0.000904587	1	1	1	Q04656	Q04656 [1456-1472]	Q04656 2xPhospho [S1466(100); S/Y]	2	2095.99371	High	High	0.0005401	0.008495	2.83
False	High	[R].KNSLISSLEEEVSILNR.[Q]	1xPhospho [S]	0.0287724	0.0010363	1	1	1	Q14980	Q14980 [1223-1239]		1	2011.01073	High	High	0.0005401	0.008637	1.37
False	High	[K].LVIPSAATKFPPEITVTPPTPTLLSPK.[G]	3xPhospho [T17(100); T20(100); S25(100)]	0.0287724	0.0010363	1	1	9	Q9Y6J0	Q9Y6J0 [2135-2161]	Q9Y6J0 3xPhospho [T2151(100); T2154(100); S2159(100)]	1	3055.52094	High	High	0.0005401	0.008666	2.16
False	High	[K].DMDEPSPVPNVEEVTLPK.[T]	1xPhospho [S6(100)]	0.0287724	0.0010363	1	1	1	Q8TAQ2	Q8TAQ2 [342-359]	Q8TAQ2 1xPhospho [S347(100)]	0	2075.92428	High	High	0.0005401	0.008646	1.05
False	High	[R].ISQEQVPEASQLSQLTSNLAQVNR.[T]	1xDehydrated [S13(99)]	0.0287724	0.0010363	1	1	1	Q8N680	Q8N680 [166-189]	Q8N680 1xDehydrated [S178(99)]	0	2622.34818	High	High	0.0005401	0.008672	1.69
False	High	[K].IDENSDKEMEVEESPEKIK.[V]	1xOxidation [M9]; 2xPhospho [S5(100); S14(100)]	0.0292256	0.00116463	1	1	1	Q8N3X1	Q8N3X1 [495-513]	Q8N3X1 2xPhospho [S499(100); S508(100)]	2	2424.97653	High	High	0.0006915	0.008826	2.36
False	High	[K].TEWLDGK.[H]		0.0292256	0.00116463	1	7	1	P62937	P62937 [119-125]		0	848.41486	High	High	0.0006915	0.008824	1.49
False	High	[R].SSMSGLHLVK.[Q]	1xOxidation [M3]; 1xPhospho [S4(100)]	0.0296856	0.00116463	1	1	1	Q13085	Q13085 [77-86]	Q13085 1xPhospho [S80(100)]	0	1154.52754	High	High	0.0006915	0.00903	1.97
False	High	[R].SESHTDLTFSR.[E]	1xPhospho [S3(99.4)]	0.0298405	0.00116463	1	1	1	O15226	O15226 [616-626]	O15226 1xPhospho [S618(99.4)]	0	1359.55765	High	High	0.0006915	0.00908	1.06
False	High	[K].NMLETSPQSLPQTPTTPTAPVTPITQGPSVITPASVPNVGAIR.[R]	2xPhospho [S6(95.9); T/S]	0.0299962	0.00116463	1	1	1	O15409	O15409 [434-476]	O15409 2xPhospho [S439(95.9); T/S]	0	4526.22894	High	High	0.0006915	0.009114	2.28
False	High	[K].AVPSFDFPKTPSSQNLLALLAR.[Q]	1xPhospho [S/T]	0.0299962	0.00116463	1	1	1	O75385	O75385 [627-648]		1	2452.26359	High	High	0.0006915	0.009118	1.32
False	High	[R].LRLGIAVIHGEAQDAESDLVDGRHSPPMVR.[S]	1xPhospho [S25(100)]	0.0296856	0.00116463	1	1	1	O60256	O60256 [203-232]	O60256 1xPhospho [S227(100)]	2	3318.64128	High	High	0.0006915	0.008996	2.63
False	High	[R].GNSDGYIIPINK.[E]	1xPhospho [S3(100)]	0.0295315	0.00116463	1	1	1	O95490	O95490 [1428-1439]	O95490 1xPhospho [S1430(100)]	0	1370.63517	High	High	0.0006915	0.008928	2.09
False	High	[R].SLFFGSILAPVRSPQGPSPVLAEDSEGEG.[-]	1xPhospho [S]	0.0296856	0.00116463	1	1	1	Q99638	Q99638 [363-391]		1	3023.43977	High	High	0.0006915	0.008985	1.91
False	High	[K].QLEYLAR.[I]		0.0298405	0.00116463	1	1	1	Q9NUL3	Q9NUL3 [499-505]		0	892.48869	High	High	0.0006915	0.009096	1.81
False	High	[R].GFPALSQK.[MN]		0.0295315	0.00116463	1	2	1	P49757	P49757 [279-286]		0	847.46723	High	High	0.0006915	0.008942	1.31
False	High	[K].AIFTQETIKEK.[E]		0.0295315	0.00116463	1	1	1	P82094	P82094 [909-919]		1	1307.72054	High	High	0.0006915	0.008971	1.31
False	High	[K].IEKEQSK.[Q]		0.0290737	0.00116463	1	3	1	P07910	P07910 [217-223]		1	861.46762	High	High	0.000617	0.00877	1.46
False	High	[K].APLVLKD.[-]		0.0293781	0.00116463	1	1	1	Q99497	Q99497 [183-189]		1	755.46617	High	High	0.0006915	0.008915	1.35
False	High	[R].SSPQHSLSNPLPR.[R]	2xPhospho [S6(99.1); S]	0.0293781	0.00116463	1	1	5	Q86UE8	Q86UE8 [110-122]	Q86UE8 2xPhospho [S115(99.1); S]	0	1579.66656	High	High	0.0006915	0.008895	1.34
False	High	[R].IDFIPVSPAPSPTR.[G]	2xPhospho [S7(100); S11(99.4)]	0.0295315	0.00116463	1	1	1	Q96E09	Q96E09 [137-150]	Q96E09 2xPhospho [S143(100); S147(99.4)]	0	1656.74342	High	High	0.0006915	0.008934	2.58
False	High	[R].ESESESDETPPAAPQLIKK.[E]	1xPhospho [S2(96.2)]	0.0295315	0.00116463	1	1	1	O60832	O60832 [450-468]	O60832 1xPhospho [S451(96.2)]	1	2135.9744	High	High	0.0006915	0.008972	2.08
False	High	[K].LSGFSFK.[K]	1xPhospho [S5(100)]	0.0299962	0.00116463	1	1	1	P29966	P29966 [166-172]	P29966 1xPhospho [S170(100)]	0	865.38555	High	High	0.0006915	0.00914	1.29
False	High	[K].LSGFSFKK.[N]	1xPhospho [S5(100)]	0.0296856	0.00116463	1	1	2	P29966	P29966 [166-173]	P29966 1xPhospho [S170(100)]	1	993.48051	High	High	0.0006915	0.009004	1.91
False	High	[K].EDETEESSSEEEEEVEDK.[L]	3xPhospho [T/S]; 1xDehydrated [T/S]	0.0296856	0.00116463	1	1	1	Q8TDI8	Q8TDI8 [14-31]	Q8TDI8 3xPhospho [T/S]	0	2350.69323	High	High	0.0006915	0.008986	1.81
False	High	[R].RGRLPNNSSRPSTPTINVLESK.[D]	2xPhospho [S/T]	0.0296856	0.00116463	1	1	1	Q15910	Q15910 [355-376]		2	2583.24401	High	High	0.0006915	0.009025	3.33
False	High	[R].RGRSPSPKPR.[G]	2xPhospho [S4(100); S6(100)]	0.0292256	0.00116463	1	1	1	Q9UQ35	Q9UQ35 [1759-1768]	Q9UQ35 2xPhospho [S1762(100); S1764(100)]	2	1297.59261	High	High	0.0006915	0.008837	3.01
False	High	[R].FSPTMGR.[H]	1xPhospho [S2(100)]	0.0299962	0.00116463	1	1	1	P78344	P78344 [394-400]	P78344 1xPhospho [S395(100)]	0	875.34812	High	High	0.0006915	0.009147	1.74
False	High	[K].QMEQISQFLQAAER.[Y]		0.0298405	0.00116463	1	1	1	P37802	P37802 [89-102]		0	1678.82173	High	High	0.0006915	0.009043	1.09
False	High	[R].AISTPETPLTKR.[S]	2xPhospho [T4(100); T7(100)]	0.0295315	0.00116463	1	1	2	Q14181	Q14181 [124-135]	Q14181 2xPhospho [T127(100); T130(100)]	1	1473.675	High	High	0.0006915	0.008963	2.87
False	High	[K].TPHDILEDINASPEMR.[Q]	1xPhospho [S12(100)]	0.030468	0.001294	1	1	1	Q9Y6Q9	Q9Y6Q9 [203-218]	Q9Y6Q9 1xPhospho [S214(100)]	0	1917.84122	High	High	0.0007668	0.009308	2.01
False	High	[R].RVSPLNLSSVTP.[-]	1xPhospho [T11(100)]	0.030468	0.001294	1	1	1	Q9UJX2	Q9UJX2 [586-597]	Q9UJX2 1xPhospho [T596(100)]	1	1349.68246	High	High	0.0007668	0.009326	2.31
False	High	[R].NLSPYVSNELLEEAFSQFGPIER.[A]		0.0301527	0.001294	1	1	1	P23246	P23246 [377-399]		0	2639.29877	High	High	0.0007668	0.009204	1.16
False	High	[K].TLLPWDSDESPEASPGPPGPR.[R]	2xPhospho [S7(98.8); S10(98.8)]	0.030468	0.001294	1	1	1	Q9UMN6	Q9UMN6 [1026-1046]	Q9UMN6 2xPhospho [S1032(98.8); S1035(98.8)]	0	2364.97851	High	High	0.0007668	0.009286	1.37
False	High	[K].NLLHVTDTGVGMTREELVK.[N]	1xOxidation [M12]	0.03031	0.001294	1	1	1	P14625	P14625 [143-161]		1	2128.10668	High	High	0.0007668	0.009267	2.43
False	High	[K].TVTIVVR.[G]		0.0301527	0.001294	1	1	1	P50991	P50991 [385-391]		0	787.50361	High	High	0.0007668	0.009191	1.73
False	High	[R].IFDLITHQK.[K]		0.0301527	0.001294	1	1	1	Q86UP3	Q86UP3 [2279-2287]		0	1114.62552	High	High	0.0006915	0.009171	0.9
False	High	[R].SITSTPLSGK.[E]		0.0306269	0.001294	1	1	1	Q9P0K7	Q9P0K7 [293-302]		0	990.5466	High	High	0.0007668	0.009349	1.11
False	High	[K].ERRTPSDDEEDNLFAPPK.[L]	2xPhospho [T4(100); S6(100)]	0.0301527	0.001294	1	2	1	Q641Q2	Q641Q2 [328-345]	Q641Q2 2xPhospho [T331(100); S333(100)]	2	2275.92681	High	High	0.0007668	0.00918	3.42
False	High	[R].NRNASASFQELEDKK.[E]	2xPhospho [S5(100); S7(100)]	0.03031	0.001294	1	1	1	Q99543	Q99543 [43-57]	Q99543 2xPhospho [S47(100); S49(100)]	2	1896.78886	High	High	0.0007668	0.009251	2.37
False	High	[K].APVPTGEVYFADSFDRGTLSGWILSK.[A]		0.03031	0.001294	1	1	1	P27824	P27824 [62-87]		1	2813.41447	High	High	0.0007668	0.009279	1.63
False	High	[R].SRSRSPLAIR.[R]	3xPhospho [S1(100); S3(100); S5(100)]	0.0306269	0.001294	1	1	1	Q9UQ35	Q9UQ35 [2042-2051]	Q9UQ35 3xPhospho [S2042(100); S2044(100); S2046(100)]	2	1382.57426	High	High	0.0007668	0.009403	2.52
False	High	[K].NTPVSPGSTFPDVKPDLEDVDGVLFVSFESK.[E]	1xPhospho [S/T]	0.0306269	0.001294	1	1	1	Q8IWI9	Q8IWI9 [641-671]		0	3402.60288	High	High	0.0007668	0.009402	1.6
False	High	[R].STPLASPSPSPGRSPQR.[L]	2xPhospho [S6(100); S10(100)]	0.030468	0.001294	1	1	2	Q8WYP5	Q8WYP5 [1209-1225]	Q8WYP5 2xPhospho [S1214(100); S1218(100)]	1	1881.82558	High	High	0.0007668	0.009289	2.21
False	High	[K].IVVVTAGVR.[Q]		0.0307865	0.00141842	1	1	1	P07195	P07195 [92-100]		0	913.58293	High	High	0.0007668	0.009435	1.63
False	High	[K].RKPSPEPEGEVGPPK.[I]	1xPhospho [S4(100)]	0.0327663	0.00141842	1	1	1	Q7Z5L9	Q7Z5L9 [357-371]	Q7Z5L9 1xPhospho [S360(100)]	1	1683.81018	High	High	0.000838	0.01024	1.36
False	High	[R].KTAEISSTALRSSPIMR.[K]	1xPhospho [S/T]	0.0307865	0.00141842	1	1	1	O43314	O43314 [1160-1176]		2	1927.96709	High	High	0.0007668	0.009451	2.2
False	High	[K].INETDTFGPGDDDEIQFDDIGDDDEDIDDI.[-]		0.0327663	0.00141842	1	2	1	P47813	P47813 [115-144]		0	3358.3401	High	High	0.000838	0.01021	2.11
False	High	[R].SETPPHWR.[Q]	2xPhospho [S1(100); T3(100)]	0.0307865	0.00141842	1	1	2	Q13427	Q13427 [356-363]	Q13427 2xPhospho [S356(100); T358(100)]	0	1169.41767	High	High	0.000838	0.009465	1.92
False	High	[R].LSLTSDPEEGDPLALGPESPGEPQPPQLKK.[D]	1xPhospho [S19(100)]	0.0334531	0.00141842	1	1	1	Q5T1M5	Q5T1M5 [1096-1125]	Q5T1M5 1xPhospho [S1114(100)]	1	3206.55045	High	High	0.000838	0.0105	2.22
False	High	[R].ALAAVPSAGSVQR.[V]	1xPhospho [S7(100)]	0.0320931	0.00141842	1	1	2	Q14160	Q14160 [1270-1282]	Q14160 1xPhospho [S1276(100)]	0	1306.65149	High	High	0.000838	0.009966	1.77
False	High	[R].TEDEEFLIQHLLQAPSPPR.[T]	1xPhospho [S16(100)]	0.0332801	0.00141842	1	1	1	Q9ULL5	Q9ULL5 [636-654]	Q9ULL5 1xPhospho [S651(100)]	0	2300.09585	High	High	0.000838	0.0104	2.37
False	High	[K].QASEDSNDLTPTLPETPVPLPR.[K]	1xPhospho [S/T]	0.0320931	0.00141842	1	1	1	Q9ULH1	Q9ULH1 [1039-1060]		0	2457.15449	High	High	0.000838	0.009955	1.24
False	High	[K].GFDQTINLILDESHER.[V]		0.0327663	0.00141842	1	1	1	O95777	O95777 [29-44]		0	1886.92428	High	High	0.000838	0.0102	1.06
False	High	[K].AYIFDAK.[Q]		0.031597	0.00141842	1	1	1	Q9H1K0	Q9H1K0 [748-754]		0	827.42978	High	High	0.000838	0.009774	1.39
False	High	[K].GSISEDELITAIKEAK.[G]		0.0311083	0.00141842	1	1	1	Q16799	Q16799 [349-364]		1	1703.90617	High	High	0.000838	0.00957	1.04
False	High	[R].LGSVEAPK.[T]	1xPhospho [S3(100)]	0.0334531	0.00141842	1	1	1	P46087	P46087 [56-63]	P46087 1xPhospho [S58(100)]	0	880.41758	High	High	0.000838	0.01044	1.53
False	High	[R].RQQPPLGPSSSLLSLPGLK.[S]	1xPhospho [S]	0.0314332	0.00141842	1	1	1	Q4KMP7	Q4KMP7 [648-666]		1	2055.09982	High	High	0.000838	0.009708	1.81
False	High	[K].YVSGSSPDLVTR.[K]	2xPhospho [S5(100); S6(100)]	0.033108	0.00141842	1	1	2	Q15678	Q15678 [589-600]	Q15678 2xPhospho [S593(100); S594(100)]	0	1440.58077	High	High	0.000838	0.01036	2.44
False	High	[R].FIQWLK.[E]		0.0307865	0.00141842	1	1	2	Q13144	Q13144 [706-711]		0	834.48724	High	High	0.000838	0.009466	0.97
False	High	[R].GPVPGDLSQTSEDQSLSDFEISNR.[A]	3xPhospho [S15(85); S/T]	0.0332801	0.00141842	1	1	1	Q8TEQ0	Q8TEQ0 [632-655]	Q8TEQ0 3xPhospho [S646(85); S/T]	0	2818.08934	High	High	0.000838	0.01042	1.36
False	High	[R].FLREPVVTPQDLEGPGRAESK.[E]	1xPhospho [S20(100)]	0.033627	0.00141842	1	1	2	Q66K74	Q66K74 [453-473]	Q66K74 1xPhospho [S472(100)]	2	2405.18607	High	High	0.000838	0.01053	3.87
False	High	[K].TRLEISNPIPIK.[V]		0.0325967	0.00141842	1	1	1	Q92614	Q92614 [58-69]		1	1380.82093	High	High	0.000838	0.01012	1.54
False	High	[R].YGLFPANYVELRQ.[-]		0.032428	0.00141842	1	1	1	Q14247	Q14247 [538-550]		1	1569.806	High	High	0.000838	0.01009	1.28
False	High	[K].QPPTAAGRPVDASPRVPGGSPR.[T]	1xPhospho [S20(99.2)]	0.0327663	0.00141842	1	1	1	Q9Y6G9	Q9Y6G9 [386-407]	Q9Y6G9 1xPhospho [S405(99.2)]	1	2250.1139	High	High	0.000838	0.01017	2.32
False	High	[R].KSVSTSSPAGAAIASTSGASNNSSSN.[-]	1xPhospho [S25(99.9)]	0.0319269	0.00141842	1	1	1	Q86UE8	Q86UE8 [747-772]	Q86UE8 1xPhospho [S771(99.9)]	1	2420.0573	High	High	0.000838	0.009885	2.05
False	High	[K].SQDFGNLFSFPSYSQK.[S]	1xPhospho [S12(100)]	0.0325967	0.00141842	1	1	1	Q02880	Q02880 [1441-1456]	Q02880 1xPhospho [S1452(100)]	0	1931.82114	High	High	0.000838	0.01016	1.83
False	High	[R].HGLQLGAQSPGRGTTLAR.[G]	1xPhospho [S9(98.7)]	0.030947	0.00141842	1	1	1	Q8N1G0	Q8N1G0 [1049-1066]	Q8N1G0 1xPhospho [S1057(98.7)]	1	1899.95488	High	High	0.000838	0.009492	1.93
False	High	[R].VVPGQFDDADSSDSENRDLK.[T]	2xPhospho [S11(100); S12(100)]	0.0311083	0.00141842	1	1	2	Q9BRS2	Q9BRS2 [11-30]	Q9BRS2 2xPhospho [S21(100); S22(100)]	1	2353.92212	High	High	0.000838	0.009537	2.01
False	High	[R].KPSGSPDLWK.[L]	1xPhospho [S5(99.7)]	0.0314332	0.00141842	1	1	1	Q96JM3	Q96JM3 [441-450]	Q96JM3 1xPhospho [S445(99.7)]	0	1194.55547	High	High	0.000838	0.009664	2.02
False	High	[K].DLTEYLSR.[F]		0.033627	0.00141842	1	1	1	O14979	O14979 [163-170]		0	996.49965	High	High	0.000838	0.01052	1.91
False	High	[R].EGVTPWASFKK.[M]	1xPhospho [S8(100)]	0.0319269	0.00141842	1	1	2	Q02952	Q02952 [605-615]	Q02952 1xPhospho [S612(100)]	1	1329.62388	High	High	0.000838	0.009892	2.21
False	High	[K].KIKLQTPNTFPK.[R]	1xPhospho [T]; 1xDehydrated [T]	0.0320931	0.00141842	1	1	1	Q14978	Q14978 [602-613]		2	1476.79743	High	High	0.000838	0.00992	2.43
False	High	[RK].NSFLGSPR.[F]	1xPhospho [S6(100)]	0.0314332	0.00141842	1	2	2	Q8IWQ3	Q8IWQ3 [484-491]	Q8IWQ3 1xPhospho [S489(100)]	0	957.41897	High	High	0.000838	0.009698	1.66
False	High	[R].YMNSDTTSPELR.[E]	1xPhospho [S8(99.6)]	0.031597	0.00141842	1	1	1	Q96ST3	Q96ST3 [1105-1116]	Q96ST3 1xPhospho [S1112(99.6)]	0	1493.5978	High	High	0.000838	0.009781	1.69
False	High	[-].MAAAMVPGR.[S]	1xOxidation [M5]; 1xMet-loss+Acetyl [N-Term]	0.0334531	0.00141842	1	1	2	O43598	O43598 [1-9]	O43598 1xMet-loss+Acetyl [N-Term]	0	830.4189	High	High	0.000838	0.01049	1.83
False	High	[R].FLEDDTSDPTYTSALGGKIPIR.[W]	1xPhospho [T/S/Y]	0.030947	0.00141842	1	1	1	P29323	P29323 [770-791]		1	2476.16433	High	High	0.000838	0.009484	1.87
False	High	[R].AGGPATPLSPTR.[L]	1xPhospho [S/T]	0.032428	0.00141842	1	1	1	Q03252	Q03252 [29-40]		0	1204.57218	High	High	0.000838	0.01009	2.33
False	High	[K].YSAILKRPGTQGHLGPEKEEEESDGEPEDSSTS.[-]	1xPhospho [S23(91)]	0.033108	0.00141842	1	1	1	Q8IYB7	Q8IYB7 [853-885]	Q8IYB7 1xPhospho [S875(91)]	2	3639.59701	High	High	0.000838	0.01032	2.73
False	High	[K].MAVTFIGNSTAIQELFK.[R]		0.0319269	0.00141842	1	1	1	P07437	P07437 [363-379]		0	1869.9779	High	High	0.000838	0.009884	1.18
False	High	[K].EVGLLKDMSPLSETEMALGKDVTPPPETEVVLIK.[N]	1xOxidation [M8]; 3xPhospho [S9(99.9); S12(99.9); T23(100)]	0.031597	0.00141842	1	1	1	P27816	P27816 [499-532]	P27816 3xPhospho [S507(99.9); S510(99.9); T521(100)]	2	3921.82069	High	High	0.000838	0.009768	2.84
False	High	[K].FVEWLK.[N]		0.0319269	0.00141842	1	1	4	Q7L1Q6	Q7L1Q6 [400-405]		0	821.4556	High	High	0.000838	0.009902	1.6
False	High	[K].MPLTEPLR.[G]		0.0338017	0.00154725	1	1	1	O75592	O75592 [2886-2893]		0	956.52336	High	High	0.000838	0.0106	1.89
False	High	[K].QSMDMSPIKIVK.[N]	1xPhospho [S6(100)]	0.0338017	0.00154725	1	1	1	Q14562	Q14562 [455-466]	Q14562 1xPhospho [S460(100)]	1	1456.69395	High	High	0.000838	0.01058	1.88
False	High	[R].VLAPILPDNFSTPTGSR.[T]	1xPhospho [T12(100)]	0.0338017	0.00154725	1	1	1	Q9NQS7	Q9NQS7 [281-297]	Q9NQS7 1xPhospho [T292(100)]	0	1864.92046	High	High	0.000838	0.01058	1.69
False	High	[K].AAIDWFDGKEFHGNIIK.[V]		0.0338017	0.00154725	1	1	1	Q92804	Q92804 [298-314]		1	1960.99157	High	High	0.0009132	0.01063	1.17
False	High	[K].KENNSPEHLKDEVSIIQSMGYR.[N]	1xPhospho [S5(98.9)]	0.0339773	0.00154725	1	1	1	P38398	P38398 [110-131]	P38398 1xPhospho [S114(98.9)]	2	2654.22801	High	High	0.0009132	0.01065	2.15
False	High	[-].MADLEEQLSDEEK.[V]	1xMet-loss+Acetyl [N-Term]; 1xPhospho [S9(100)]	0.0339773	0.00154725	1	1	1	P47755	P47755 [1-13]	P47755 1xMet-loss+Acetyl [N-Term]; 1xPhospho [S9(100)]	0	1527.60981	High	High	0.0009132	0.01066	1.67
False	High	[-].MASLEVSRSPRR.[S]	1xMet-loss+Acetyl [N-Term]; 1xPhospho [S]	0.0341538	0.00154725	1	1	1	O60762	O60762 [1-12]	O60762 1xMet-loss+Acetyl [N-Term]	2	1379.6791	High	High	0.0009132	0.01076	2.53
False	High	[R].KTSAVSSPLLDQQR.[N]	1xPhospho [S/T]	0.0339773	0.00154725	1	1	1	Q5T200	Q5T200 [236-249]		1	1609.79453	High	High	0.0009132	0.01067	1.98
False	High	[R].EQSSEAAETGVSENEENPVR.[I]	1xPhospho [S12(100)]	0.0338017	0.00154725	1	1	1	Q29RF7	Q29RF7 [1184-1203]	Q29RF7 1xPhospho [S1195(100)]	0	2241.91432	High	High	0.0009132	0.01062	1.98
False	High	[K].VSPSKSPSLSPSPPSPLEK.[T]	3xPhospho [S6(100); S10(100); S15(100)]	0.0339773	0.00154725	1	1	3	P46821	P46821 [1251-1269]	P46821 3xPhospho [S1256(100); S1260(100); S1265(100)]	1	2160.92668	High	High	0.0009132	0.01066	2.46
False	High	[K].LAMQEFMILPVGAANFR.[E]	2xOxidation [M3; M7]	0.0357825	0.001669	1	1	1	P06733	P06733 [163-179]		0	1939.97685	High	High	0.0009831	0.01134	1.43
False	High	[-].MSLNPPIFLK.[R]	1xMet-loss+Acetyl [N-Term]; 1xPhospho [S2(100)]	0.0371007	0.001669	1	1	1	Q8N5C7	Q8N5C7 [1-10]	Q8N5C7 1xMet-loss+Acetyl [N-Term]; 1xPhospho [S2(100)]	0	1150.59079	High	High	0.0009831	0.01188	1.43
False	High	[-].MVNPTVFFDIAVDGEPLGR.[V]	1xMet-loss [N-Term]	0.0350496	0.001669	1	1	1	P62937	P62937 [1-19]	P62937 1xMet-loss [N-Term]	0	1946.0018	High	High	0.0009831	0.01109	1.88
False	High	[R].DFVNYLVR.[I]		0.0374859	0.001669	1	1	1	Q08211	Q08211 [64-71]		0	1025.54146	High	High	0.0009831	0.01202	1.51
False	High	[K].VKAIISPR.[Q]	1xPhospho [S6(100)]	0.0343312	0.001669	1	1	1	Q9UQ35	Q9UQ35 [919-926]	Q9UQ35 1xPhospho [S924(100)]	1	963.53869	High	High	0.0009831	0.01084	1.81
False	High	[R].SSSGLQSSRSNPSIQATLNK.[T]	1xPhospho [S/T]	0.0365301	0.001669	1	1	1	Q6UUV7	Q6UUV7 [320-339]		1	2142.01867	High	High	0.0009831	0.01167	1.84
False	High	[K].MLNIHPSLLPSFK.[G]		0.0369096	0.001669	1	1	1	P22102	P22102 [911-923]		0	1496.82938	High	High	0.0009831	0.01181	1.19
False	High	[R].QQSHFAMMHGGTGFAGIDSSSPEVK.[G]	1xOxidation [M8]; 1xPhospho [S/T]	0.0365301	0.001669	1	1	2	Q15365	Q15365 [244-268]		0	2702.13748	High	High	0.0009831	0.01166	1.93
False	High	[-].MADFDTYDDR.[A]	1xMet-loss+Acetyl [N-Term]; 1xDehydrated [T6(100)]	0.0372928	0.001669	1	1	1	Q15056	Q15056 [1-10]	Q15056 1xMet-loss+Acetyl [N-Term]; 1xDehydrated [T6(100)]	0	1141.44326	High	High	0.0009831	0.01196	0.89
False	High	[R].MLPPPPMWR.[R]	1xOxidation [M]	0.0346886	0.001669	1	1	2	Q15287	Q15287 [256-264]		0	1140.56927	High	High	0.0009831	0.01093	1.38
False	High	[R].LSNGLARLSSPVLHR.[L]	2xPhospho [S9(100); S10(100)]	0.0365301	0.001669	1	1	1	Q16643	Q16643 [133-147]	Q16643 2xPhospho [S141(100); S142(100)]	1	1779.86666	High	High	0.0009831	0.0117	3.4
False	High	[K].SEDDSAKFDSNEEDSASVFSPSFGLK.[Q]	2xPhospho [S]; 1xDehydrated [S]	0.0346886	0.001669	1	1	1	Q02880	Q02880 [1457-1482]		1	2937.13872	High	High	0.0009831	0.01094	2.11
False	High	[K].EFIEFLK.[T]		0.0352315	0.001669	1	1	1	Q9UJ41	Q9UJ41 [141-147]		0	925.50295	High	High	0.0009831	0.01119	1.46
False	High	[R].YETPSDAIEVISPASSPAPPQEK.[L]	2xPhospho [S12(100); S16(98.5)]	0.0345094	0.001669	1	1	1	O75376	O75376 [1966-1988]	O75376 2xPhospho [S1977(100); S1981(98.5)]	0	2573.10959	High	High	0.0009831	0.01086	1.9
False	High	[R].SSSPTQYGLTK.[N]	1xPhospho [S3(100)]	0.0343312	0.001669	1	1	1	Q9NYL2	Q9NYL2 [635-645]	Q9NYL2 1xPhospho [S637(100)]	0	1248.55077	High	High	0.0009132	0.01078	1.66
False	High	[R].MFSPMEEK.[E]	1xPhospho [S3(100)]	0.0343312	0.001669	1	1	1	Q9UHB7	Q9UHB7 [692-699]	Q9UHB7 1xPhospho [S694(100)]	0	1078.3985	High	High	0.0009831	0.01081	1.14
False	High	[-].MITSELPVLQDSTNETTAHSDAGSELEETEVK.[G]	1xAcetyl [N-Term]; 2xPhospho [S4(98.6); S/T]	0.0352315	0.001669	1	1	1	Q8WVM7	Q8WVM7 [1-32]	Q8WVM7 1xAcetyl [N-Term]; 2xPhospho [S4(98.6); S/T]	0	3663.55442	High	High	0.0009831	0.01113	1.69
False	High	[K].IQFTSLYHKEEAPASPLRPLYPQISPLK.[I]	1xPhospho [S25(100)]	0.0346886	0.001669	1	1	1	P85037	P85037 [199-226]	P85037 1xPhospho [S223(100)]	1	3303.71773	High	High	0.0009831	0.01093	4.05
False	High	[R].ALVQLPR.[E]		0.0348686	0.001669	1	1	1	Q92917	Q92917 [446-452]		0	796.50395	High	High	0.0009831	0.01104	1.46
False	High	[R].SGRGGNFGFGDSR.[G]	1xPhospho [S1(100)]	0.0352315	0.001669	1	1	2	P22626	P22626 [201-213]	P22626 1xPhospho [S201(100)]	1	1393.56447	High	High	0.0009831	0.01112	1.65
False	High	[R].AASPYSQRPASPTAIRR.[I]	2xPhospho [S3(100); S11(100)]	0.0374859	0.001669	1	1	1	Q99569	Q99569 [271-287]	Q99569 2xPhospho [S273(100); S281(100)]	1	1988.91032	High	High	0.0009831	0.01206	2.98
False	High	[R].LLQDAIR.[E]		0.0345094	0.001669	1	1	1	Q92974	Q92974 [654-660]		0	828.49378	High	High	0.0009831	0.01086	1.79
False	High	[R].GSTMEEELENITTK.[H]		0.0363418	0.001669	1	1	1	P47712	P47712 [414-427]		0	1581.73124	High	High	0.0009831	0.01156	1.52
False	High	[K].QADVNLVNAK.[L]		0.0346886	0.001669	1	1	1	O43175	O43175 [385-394]		0	1071.5793	High	High	0.0009831	0.01094	1.19
False	High	[-].METPGASASSLLLPAASRPPR.[K]	1xAcetyl [N-Term]; 1xPhospho [T3(100)]	0.0367194	0.001669	1	1	1	Q96DF8	Q96DF8 [1-21]	Q96DF8 1xAcetyl [N-Term]; 1xPhospho [T3(100)]	0	2231.08899	High	High	0.0009831	0.01177	1.26
False	High	[K].ELSNSPLRENSFGSPLEFR.[N]	3xPhospho [S3(100); S5(100); S14(100)]	0.0371007	0.001669	1	1	3	Q9UQ35	Q9UQ35 [1316-1334]	Q9UQ35 3xPhospho [S1318(100); S1320(100); S1329(100)]	1	2418.97681	High	High	0.0009831	0.01187	2.58
False	High	[K].VETVSQPSESPKDTIDKTK.[K]	2xPhospho [S5(100); S10(100)]	0.0350496	0.001669	1	1	1	Q99590	Q99590 [767-785]	Q99590 2xPhospho [S771(100); S776(100)]	2	2248.99858	High	High	0.0009831	0.01107	2.61
False	High	[K].SVPTFTVIPEGPRSPSPLMVVDNEEEPMEGVPLEQYR.[A]	1xOxidation [M28]; 2xPhospho [S1(100); S16(100)]	0.0367194	0.001669	1	1	1	Q9C086	Q9C086 [84-120]	Q9C086 2xPhospho [S84(100); S99(100)]	1	4301.94233	High	High	0.0009831	0.01176	1.62
False	High	[R].DNTFFRESPVGR.[K]	1xPhospho [S8(99.5)]; 1xDehydrated [T3(99.5)]	0.0371007	0.001669	1	1	1	Q8NEY8	Q8NEY8 [126-137]	Q8NEY8 1xPhospho [S133(99.5)]; 1xDehydrated [T128(99.5)]	1	1486.64747	High	High	0.0009831	0.01185	1.75
False	High	[K].VVLQELR.[R]		0.0352315	0.001669	2	2	1	Q13404; Q15819	Q13404 [119-125]; Q15819 [117-123]		0	856.52508	High	High	0.0009831	0.01115	1.51
False	High	[K].AVPPVSPELR.[K]		0.0346886	0.001669	1	1	3	Q96JM3	Q96JM3 [411-420]		0	1064.60987	High	High	0.0009831	0.01095	1.49
False	High	[-].MASGVAVSDGVIKVFNDMK.[V]	1xAcetyl [N-Term]; 1xDehydrated [S]	0.0355979	0.001669	1	1	1	P23528	P23528 [1-19]	P23528 1xAcetyl [N-Term]	1	1991.99289	High	High	0.0009831	0.01127	1.33
False	High	[K].KIQQGEEEEKESSGEIEAAPVTGTGR.[V]	1xPhospho [S/T]	0.0352315	0.001669	1	1	1	Q6AI08	Q6AI08 [325-350]		2	2839.29932	High	High	0.0009831	0.01117	2.17
False	High	[-].MSGEDEQQEQTIAEDLVVTK.[Y]	1xAcetyl [N-Term]; 1xPhospho [S2(100)]	0.0361545	0.001669	1	1	1	Q9UQ80	Q9UQ80 [1-20]	Q9UQ80 1xAcetyl [N-Term]; 1xPhospho [S2(100)]	0	2372.02109	High	High	0.0009831	0.01151	1.42
False	High	[K].ELNVSFINEK.[KR]	1xPhospho [S5(100)]	0.0354142	0.001669	1	2	1	P49585	P49585 [229-238]	P49585 1xPhospho [S233(100)]	0	1272.58716	High	High	0.0009831	0.01123	1.74
False	High	[R].VTNLSEDTRETDLQELFRPFGSISR.[I]		0.0363418	0.001669	1	1	1	O75821	O75821 [243-267]		1	2910.45919	High	High	0.0009831	0.0116	2.11
False	High	[R].EESETRSESSDFEVVPK.[R]	2xPhospho [S3(91.2); T5(91.2)]	0.0355979	0.001669	1	1	1	Q9Y520	Q9Y520 [1240-1256]	Q9Y520 2xPhospho [S1242(91.2); T1244(91.2)]	1	2114.82028	High	High	0.0009831	0.01129	1.65
False	High	[K].TVSEPNLK.[L]	1xPhospho [S3(100)]	0.0350496	0.001669	1	1	1	Q8WUI4	Q8WUI4 [153-160]	Q8WUI4 1xPhospho [S155(100)]	0	967.4496	High	High	0.0009831	0.01111	1.73
False	High	[R].RGNDPLTSSPGR.[S]	2xPhospho [S8(99.2); S9(100)]	0.0371007	0.001669	1	1	1	P49736	P49736 [19-30]	P49736 2xPhospho [S26(99.2); S27(100)]	1	1416.56685	High	High	0.0009831	0.01189	2.59
False	High	[R].SLSVPVDLSR.[W]	1xPhospho [S3(100)]	0.0352315	0.001669	1	1	1	Q9NYF3	Q9NYF3 [120-129]	Q9NYF3 1xPhospho [S122(100)]	0	1152.56603	High	High	0.0009831	0.01114	1.54
False	High	[K].SEPHSPGIPEIFR.[T]	1xPhospho [S5(100)]	0.0348686	0.001669	1	1	1	Q8ND82	Q8ND82 [76-88]	Q8ND82 1xPhospho [S80(100)]	0	1545.70973	High	High	0.0009831	0.01099	2.15
False	High	[R].MDSYEQEEDIDQIVAEVK.[Q]	1xPhospho [S/Y]	0.0386645	0.00179478	1	1	1	Q02410	Q02410 [261-278]		0	2220.9254	High	High	0.001056	0.01247	1.0
False	High	[K].FTSSQTQSPTPPKPPSPSFELGLSSFPPLPGAAGNLK.[T]	1xPhospho [S8(97.1)]	0.0380708	0.00179478	1	1	1	Q92615	Q92615 [509-545]	Q92615 1xPhospho [S516(97.1)]	0	3846.899	High	High	0.001056	0.01224	1.77
False	High	[R].LPGSGAVQAASPER.[A]	1xPhospho [S11(100)]	0.0378748	0.00179478	1	1	1	Q86U90	Q86U90 [50-63]	Q86U90 1xPhospho [S60(100)]	0	1419.66278	High	High	0.001056	0.01216	2.26
False	High	[R].DLSPSSAPAVASAAEPTLALSQVVAAASALAAAPGIGAAAAAAGFDSASAR.[W]	1xPhospho [S/T]	0.0376799	0.00179478	1	1	1	O14654	O14654 [1111-1161]		0	4600.29306	High	High	0.0009831	0.0121	1.65
False	High	[K].VIKDEALSDGDDLR.[D]	1xPhospho [S8(100)]	0.0378748	0.00179478	1	1	1	Q01831	Q01831 [87-100]	Q01831 1xPhospho [S94(100)]	1	1625.74182	High	High	0.001056	0.01216	2.22
False	High	[K].EESEESDEDMGFGLFD.[-]	1xPhospho [S3(100)]; 1xDehydrated [S6(100)]	0.0382677	0.00179478	1	2	1	P05388	P05388 [302-317]	P05388 1xPhospho [S304(100)]; 1xDehydrated [S307(100)]	0	1897.63576	High	High	0.001056	0.0123	1.96
False	High	[R].WLKGGVVLKEDALPGQK.[T]		0.0386645	0.00179478	1	1	1	P35613	P35613 [171-187]		2	1838.05344	High	High	0.001056	0.01249	2.22
False	High	[K].VLAAVYK.[A]		0.0378748	0.00179478	2	3	1	P04075; P09972	P04075 [209-215]; P09972 [209-215]		0	763.47125	High	High	0.001056	0.01215	1.29
False	High	[K].SGDAAIVDMVPGKPMCVESFSDYPPLGR.[F]	1xCarbamidomethyl [C16]; 1xOxidation [M15]; 1xPhospho [S19(99.4)]	0.0380708	0.00179478	1	2	1	P68104	P68104 [396-423]	P68104 1xPhospho [S414(99.4)]	0	3091.36107	High	High	0.001056	0.01224	1.28
False	High	[R].TGIVDISILTTGMSATSR.[K]		0.0380708	0.00179478	1	1	1	P33991	P33991 [778-795]		0	1822.95789	High	High	0.001056	0.01223	1.25
False	High	[R].NYAGEEEEEGSGSSEGFDPPATDR.[Q]	3xPhospho [S11(99.9); S13(99.9); S14(99.9)]	0.0378748	0.00179478	1	1	1	P16989	P16989 [191-214]	P16989 3xPhospho [S201(99.9); S203(99.9); S204(99.9)]	0	2769.91143	High	High	0.001056	0.01221	1.7
False	High	[K].KKPRPPPALGPEETSASAGLPK.[K]		0.0384656	0.00179478	1	1	1	Q01105	Q01105 [14-35]		1	2228.23974	High	High	0.001056	0.01244	2.01
False	High	[R].FGEYNSNMSPEEK.[M]	1xPhospho [S9(100)]	0.0384656	0.00179478	1	1	1	P78316	P78316 [88-100]	P78316 1xPhospho [S96(100)]	0	1611.60328	High	High	0.001056	0.01238	2.13
False	High	[R].QELIDLR.[G]		0.0376799	0.00179478	1	1	1	Q8TEQ0	Q8TEQ0 [625-631]		0	886.49926	High	High	0.001056	0.01215	1.73
False	High	[K].AIKVEQATKPSFER.[G]	1xPhospho [S11(100)]	0.0386645	0.00179478	1	1	1	Q96E39	Q96E39 [78-91]	Q96E39 1xPhospho [S88(100)]	1	1683.84656	High	High	0.001056	0.01248	3.15
False	High	[R].SEDMPFSPK.[A]	1xPhospho [S7(100)]	0.0380708	0.00179478	1	1	1	Q12888	Q12888 [259-267]	Q12888 1xPhospho [S265(100)]	0	1117.42715	High	High	0.001056	0.01229	2.16
False	High	[R].IVTVAAISQDSNPATPNVSTNMEEF.[-]	2xPhospho [S11(100); T15(100)]	0.0384656	0.00179478	1	1	1	Q02446	Q02446 [760-784]	Q02446 2xPhospho [S770(100); T774(100)]	0	2795.18825	High	High	0.001056	0.01239	2.81
False	High	[R].VSHSPPPKQR.[S]	1xPhospho [S]	0.0386645	0.00179478	1	1	1	Q8IYB3	Q8IYB3 [635-644]		1	1212.5885	High	High	0.001056	0.01252	2.19
False	High	[R].ILGSASPEEEQEKPILDRPTR.[I]	2xPhospho [S4(100); S6(100)]	0.03947	0.00191232	1	1	1	Q7Z422	Q7Z422 [102-122]	Q7Z422 2xPhospho [S105(100); S107(100)]	0	2525.16844	High	High	0.001124	0.01282	2.26
False	High	[R].ELSPLISLPSPVPPLSPIHSNQQTLPR.[T]	2xPhospho [S3(99.9); S16(99.9)]	0.0398787	0.00191232	1	1	1	P51825	P51825 [197-223]	P51825 2xPhospho [S199(99.9); S212(99.9)]	0	3077.54723	High	High	0.001124	0.01298	1.61
False	High	[K].DLSLEEIQKK.[L]	1xPhospho [S3(100)]	0.0396738	0.00191232	1	2	1	P16949	P16949 [44-53]	P16949 1xPhospho [S46(100)]	1	1282.62902	High	High	0.001124	0.0129	1.42
False	High	[R].QLSLSSSR.[S]	1xPhospho [S3(100)]	0.0409184	0.00191232	1	1	1	Q9UGP4	Q9UGP4 [231-238]	Q9UGP4 1xPhospho [S233(100)]	0	957.4401	High	High	0.001124	0.01341	1.62
False	High	[K].LSKDLDRPESQSPKRPPEDFETPSGERPR.[R]	2xPhospho [S10(100); S12(100)]	0.0419842	0.00191232	1	1	2	Q8WUA4	Q8WUA4 [156-184]	Q8WUA4 2xPhospho [S165(100); S167(100)]	2	3510.60503	High	High	0.001124	0.01381	2.8
False	High	[K].ALDIDSDEESEPK.[E]	1xPhospho [S6(99.5)]	0.0422005	0.00191232	1	1	1	Q96DR7	Q96DR7 [387-399]	Q96DR7 1xPhospho [S392(99.5)]	0	1527.60981	High	High	0.001124	0.01392	1.62
False	High	[K].SLKESEQESEEEILAQK.[K]	1xPhospho [S9(99.1)]	0.0422005	0.00191232	1	1	1	Q9BW71	Q9BW71 [219-235]	Q9BW71 1xPhospho [S227(99.1)]	1	2056.9322	High	High	0.001124	0.01388	1.5
False	High	[R].TFSATVR.[A]	1xPhospho [S3(100)]	0.0404995	0.00191232	1	1	3	Q9Y2V2	Q9Y2V2 [50-56]	Q9Y2V2 1xPhospho [S52(100)]	0	861.38661	High	High	0.001124	0.01319	1.59
False	High	[R].MPPLIADSPK.[A]	1xPhospho [S8(100)]	0.0422005	0.00191232	1	1	1	P54646	P54646 [370-379]	P54646 1xPhospho [S377(100)]	0	1148.54212	High	High	0.001124	0.01388	1.79
False	High	[R].SLAALKNMAHHK.[L]	1xPhospho [S1(100)]	0.0411295	0.00191232	1	1	1	Q9Y4E6	Q9Y4E6 [636-647]	Q9Y4E6 1xPhospho [S636(100)]	1	1400.68683	High	High	0.001124	0.01347	2.28
False	High	[R].RSPVSTRPLPSASQK.[A]	1xPhospho [S2(100)]	0.0417689	0.00191232	1	1	1	Q8ND56	Q8ND56 [215-229]	Q8ND56 1xPhospho [S216(100)]	1	1690.86361	High	High	0.001124	0.01371	1.44
False	High	[R].DKSDSPAIQLR.[L]	1xPhospho [S]	0.0413416	0.00191232	1	1	1	Q96ST3	Q96ST3 [936-946]		1	1309.61477	High	High	0.001124	0.01358	1.36
False	High	[-].MATYLEFIQQNEER.[D]	1xMet-loss+Acetyl [N-Term]	0.0400846	0.00191232	1	1	1	Q15437	Q15437 [1-14]	Q15437 1xMet-loss+Acetyl [N-Term]	0	1682.80204	High	High	0.001124	0.01307	1.4
False	High	[R].SFADIGK.[K]	1xPhospho [S1(100)]	0.0424179	0.00191232	1	2	1	Q9Y6M7	Q9Y6M7 [233-239]	Q9Y6M7 1xPhospho [S233(100)]	0	817.34916	High	High	0.001124	0.01398	1.76
False	High	[R].GTPPPVFTPPLPKGTPPLTPSDSPQTR.[T]	3xPhospho [T2(100); T19(100); S23(100)]	0.0409184	0.00191232	1	1	1	Q6NZY4	Q6NZY4 [478-504]	Q6NZY4 3xPhospho [T479(100); T496(100); S500(100)]	1	3022.3764	High	High	0.001124	0.01339	2.62
False	High	[K].REPLKGR.[A]		0.0404995	0.00191232	1	1	2	P42167	P42167 [199-205]		2	855.51591	High	High	0.001124	0.01325	1.99
False	High	[R].SKTEEDILR.[A]	1xPhospho [T3(100)]	0.0409184	0.00191232	1	1	1	Q63HQ0	Q63HQ0 [226-234]	Q63HQ0 1xPhospho [T228(100)]	1	1170.54021	High	High	0.001124	0.01341	1.78
False	High	[K].NGYGFVEFEDSR.[D]	1xPhospho [S11(100)]	0.0419842	0.00191232	1	1	1	Q13247	Q13247 [35-46]	Q13247 1xPhospho [S45(100)]	0	1499.58387	High	High	0.001124	0.01377	2.08
False	High	[R].IDISPSTFR.[K]	1xPhospho [S4(100)]	0.0422005	0.00191232	1	1	1	Q9Y2W1	Q9Y2W1 [679-687]	Q9Y2W1 1xPhospho [S682(100)]	0	1115.51327	High	High	0.001124	0.0139	2.03
False	High	[R].SQTPPGVATPPIPK.[I]	1xPhospho [T3(100)]	0.0409184	0.00191232	1	1	1	Q15648	Q15648 [1049-1062]	Q15648 1xPhospho [T1051(100)]	0	1469.73997	High	High	0.001124	0.01338	1.42
False	High	[R].TKDIEDVFYK.[Y]		0.0390652	0.00191232	1	1	1	Q07955	Q07955 [29-38]		1	1257.63614	High	High	0.001124	0.01269	1.31
False	High	[R].NGPSSSPFSSPASSR.[S]	2xPhospho [S6(98.5); S]	0.0422005	0.00191232	2	3	1	A8CG34; Q96HA1	A8CG34 [407-421]; Q96HA1 [430-444]	A8CG34 2xPhospho [S412(98.5); S]; Q96HA1 2xPhospho [S435(98.5); S]	0	1624.60402	High	High	0.001124	0.01385	1.83
False	High	[R].SPALKSPLQSVVVR.[R]	2xPhospho [S1(100); S6(100)]	0.0388644	0.00191232	1	1	1	Q9Y2W1	Q9Y2W1 [248-261]	Q9Y2W1 2xPhospho [S248(100); S253(100)]	1	1640.81725	High	High	0.001056	0.01256	1.47
False	High	[K].NSSNFKK.[A]		0.03947	0.00191232	1	1	1	Q13547	Q13547 [433-439]		1	824.42609	High	High	0.001124	0.01283	2.19
False	High	[K].AASPSPQSVR.[R]	1xPhospho [S3(100)]	0.0415547	0.00191232	1	1	1	Q8IYB3	Q8IYB3 [736-745]	Q8IYB3 1xPhospho [S738(100)]	0	1079.48811	High	High	0.001124	0.01364	1.23
False	High	[R].DLESTSRDSLALDKER.[M]	2xPhospho [S9(98.4); S/T]	0.0390652	0.00191232	1	1	1	Q5T200	Q5T200 [1401-1416]	Q5T200 2xPhospho [S1409(98.4); S/T]	2	1994.84677	High	High	0.001124	0.01262	1.75
False	High	[R].SLGPVELLLR.[G]	1xPhospho [S1(100)]	0.0419842	0.00191232	1	1	1	Q16512	Q16512 [69-78]	Q16512 1xPhospho [S69(100)]	0	1176.6388	High	High	0.001124	0.01379	1.19
False	High	[R].KSTVGTLFAVGGMDSTKGATSIEK.[Y]	1xPhospho [S/T]	0.0392671	0.00191232	1	1	1	Q96PQ7	Q96PQ7 [463-486]		2	2465.19933	High	High	0.001124	0.01273	2.54
False	High	[K].SVFLDQMKK.[F]		0.0392671	0.00191232	1	1	1	Q9Y6E2	Q9Y6E2 [392-400]		1	1095.58669	High	High	0.001124	0.01274	0.96
False	High	[R].TQDPSSPGTTPPQAR.[Q]	2xPhospho [S6(100); T10(99.3)]	0.0424179	0.00191232	1	1	1	Q13112	Q13112 [424-438]	Q13112 2xPhospho [S429(100); T433(99.3)]	0	1699.67244	High	High	0.001124	0.01397	2.0
False	High	[K].AISSANLLVR.[S]	1xPhospho [S3(98.8)]	0.0396738	0.00191232	1	1	1	Q32P44	Q32P44 [174-183]	Q32P44 1xPhospho [S176(98.8)]	0	1123.5871	High	High	0.001124	0.01287	1.16
False	High	[R].SMPNLAR.[M]	1xPhospho [S1(100)]	0.0402915	0.00191232	1	1	1	Q8ND83	Q8ND83 [403-409]	Q8ND83 1xPhospho [S403(100)]	0	868.37467	High	High	0.001124	0.01315	1.54
False	High	[K].AGMSSNQSISSPVLDAVPRTPSR.[E]	3xPhospho [S10(98.5); S11(100); T20(98.5)]	0.0390652	0.00191232	1	1	1	Q9UQ35	Q9UQ35 [1394-1416]	Q9UQ35 3xPhospho [S1403(98.5); S1404(100); T1413(98.5)]	1	2597.08678	High	High	0.001124	0.01262	2.88
False	High	[K].TQGAGSPRSSPSHTISRPIPMPIR.[S]	1xOxidation [M21]; 2xPhospho [S6(97.3); S/T]	0.0415547	0.00191232	1	1	2	Q9Y4J8	Q9Y4J8 [555-578]	Q9Y4J8 2xPhospho [S560(97.3); S/T]	1	2706.25828	High	High	0.001124	0.01365	2.64
False	High	[R].NASASFQELEDKK.[E]	2xPhospho [S3(100); S5(100)]	0.0424179	0.00191232	1	1	1	Q99543	Q99543 [45-57]	Q99543 2xPhospho [S47(100); S49(100)]	1	1626.64483	High	High	0.001124	0.01394	1.42
False	High	[K].SAPSGHKHLTVEELFGTSLPK.[E]		0.03947	0.00191232	1	1	1	Q9NPI6	Q9NPI6 [209-229]		1	2235.17681	High	High	0.001124	0.01279	1.96
False	High	[K].TQSLPVTEKVTENQIPAK.[N]	1xPhospho [S3(100)]	0.0400846	0.00191232	1	1	1	Q9NQW6	Q9NQW6 [483-500]	Q9NQW6 1xPhospho [S485(100)]	1	2063.04203	High	High	0.001124	0.01307	2.27
False	High	[R].KTSPASLDFPESQKSSR.[G]	1xPhospho [S/T]	0.0415547	0.00191232	1	1	1	Q96JM3	Q96JM3 [457-473]		2	1944.90626	High	High	0.001124	0.01362	3.14
False	High	[-].MVDYSVWDHIEVSDDEDETHPNIDTASLFR.[W]	1xAcetyl [N-Term]; 2xDehydrated [S5(100); S13(100)]	0.0413416	0.00191232	1	1	1	Q16543	Q16543 [1-30]	Q16543 1xAcetyl [N-Term]; 2xDehydrated [S5(100); S13(100)]	0	3541.54887	High	High	0.001124	0.01357	2.19
False	High	[R].SRSAMDSPVPASMFAPEPSSPGAAR.[A]	2xPhospho [S7(98); S]	0.0404995	0.00191232	1	1	2	O00178	O00178 [6-30]	O00178 2xPhospho [S12(98); S]	1	2663.10308	High	High	0.001124	0.0132	1.96
False	High	[R].VKEEPPSPPQSPRVEEASPGRPSSVDTLLSPTALIDSILR.[E]	3xPhospho [S/T]	0.0419842	0.00191232	1	1	1	Q00613	Q00613 [297-336]		2	4492.14495	High	High	0.001124	0.01377	1.32
False	High	[K].TQQSPISNGSPELGIK.[K]	1xPhospho [S10(99.1)]	0.03947	0.00191232	1	1	1	Q15723	Q15723 [182-197]	Q15723 1xPhospho [S191(99.1)]	0	1735.82622	High	High	0.001124	0.01284	1.94
False	High	[R].RYGGGGYGRR.[S]		0.0392671	0.00191232	1	1	1	Q01130	Q01130 [109-118]		2	1098.55515	High	High	0.001124	0.01275	3.26
False	High	[K].QVFPFR.[D]		0.0424179	0.00191232	1	1	1	Q15361	Q15361 [858-863]		0	793.43554	High	High	0.001124	0.01395	1.5
False	High	[K].LVPQQLAH.[-]		0.03947	0.00191232	1	1	1	P10606	P10606 [122-129]		0	905.52033	High	High	0.001124	0.01283	1.72
False	High	[K].NLIDSMDQSAFAGFSFVNPK.[F]	1xPhospho [S15(100)]	0.03947	0.00191232	1	1	1	Q05655	Q05655 [650-669]	Q05655 1xPhospho [S664(100)]	0	2268.00426	High	High	0.001124	0.01282	2.04
False	High	[K].SSSTGNLLDKDDLAIPPPDYGAASR.[A]	1xPhospho [S/T/Y]	0.0400846	0.00191232	1	1	1	Q9UQB8	Q9UQB8 [452-476]		1	2640.21888	High	High	0.001124	0.01302	1.86
False	High	[-].MVKLTAELIEQAAQYTNAVR.[D]	1xMet-loss [N-Term]	0.0407084	0.00191232	1	1	2	P09661	P09661 [1-20]	P09661 1xMet-loss [N-Term]	1	2118.15534	High	High	0.001124	0.01326	1.0
False	High	[R].RLSPSASPPR.[R]	2xPhospho [S3(100); S7(99.6)]	0.0390652	0.00191232	1	1	5	Q8IYB3	Q8IYB3 [387-396]	Q8IYB3 2xPhospho [S389(100); S393(99.6)]	1	1227.52828	High	High	0.001124	0.01263	3.01
False	High	[K].ALFKPPEDSQDDESDSDAEEEQTTK.[R]	3xPhospho [S9(100); S14(100); S16(100)]	0.0448811	0.00202941	1	1	1	Q13769	Q13769 [299-323]	Q13769 3xPhospho [S307(100); S312(100); S314(100)]	0	3051.09527	High	High	0.00119	0.01492	1.57
False	High	[R].LEASYSDSPPGEEDLLVHVAEGSK.[S]	1xPhospho [S8(97.8)]	0.0455763	0.00202941	1	1	1	Q7Z3C6	Q7Z3C6 [11-34]	Q7Z3C6 1xPhospho [S18(97.8)]	0	2609.16545	High	High	0.00119	0.01518	1.39
False	High	[K].AQALPNGVPK.[A]		0.0430765	0.00202941	1	1	1	Q9C0C9	Q9C0C9 [1155-1164]		0	994.56801	High	High	0.00119	0.01418	1.65
False	High	[K].RLSTSPVRLAAR.[Q]	2xPhospho [S3(100); T4(99.4)]	0.0458103	0.00202941	1	1	1	Q9Y2J2	Q9Y2J2 [758-769]	Q9Y2J2 2xPhospho [S760(100); T761(99.4)]	2	1486.7291	High	High	0.00119	0.01527	2.61
False	High	[R].AERSRSPLHPMSEIPR.[R]	2xPhospho [S4(100); S6(100)]	0.0451117	0.00202941	1	1	1	Q9NVW2	Q9NVW2 [225-240]	Q9NVW2 2xPhospho [S228(100); S230(100)]	2	2022.89804	High	High	0.00119	0.01504	1.79
False	High	[K].MKGFGEYSRSPTF.[-]	1xPhospho [S10(98.7)]	0.0453434	0.00202941	1	1	1	Q6UWZ7	Q6UWZ7 [397-409]	Q6UWZ7 1xPhospho [S406(98.7)]	2	1586.67091	High	High	0.00119	0.01515	2.1
False	High	[R].SLSESSVIMDR.[A]	2xPhospho [S6(99.7); S]	0.0441961	0.00202941	1	1	1	Q9H2Y7	Q9H2Y7 [859-869]	Q9H2Y7 2xPhospho [S864(99.7); S]	0	1383.52629	High	High	0.00119	0.01464	1.73
False	High	[K].GFLSPGSRSPK.[F]	1xPhospho [S7(100)]	0.0460455	0.00202941	1	1	1	Q5UIP0	Q5UIP0 [2257-2267]	Q5UIP0 1xPhospho [S2263(100)]	1	1212.57726	High	High	0.00119	0.01539	2.43
False	High	[K].HTEDTISVASSLHSSPPASPQGSPHKGYTLIPSAK.[S]	3xPhospho [S7(88.4); S/Y/T]	0.0453434	0.00202941	1	1	1	Q8TEU7	Q8TEU7 [1223-1257]	Q8TEU7 3xPhospho [S1229(88.4); S/Y/T]	1	3824.69696	High	High	0.00119	0.01512	2.53
False	High	[K].FQEGAEMLLNPEEK.[S]		0.0455763	0.00202941	1	1	1	Q9H5H4	Q9H5H4 [170-183]		0	1634.77305	High	High	0.00119	0.01519	1.3
False	High	[K].GLPSPYNMSSAPGSR.[S]	2xPhospho [S10(99.5); S14(100)]	0.0462818	0.00202941	1	1	1	P15924	P15924 [2812-2826]	P15924 2xPhospho [S2821(99.5); S2825(100)]	0	1680.64886	High	High	0.00119	0.01548	3.0
False	High	[K].GIPLATGDTSPEPELLPGAPLPPPK.[E]	2xPhospho [T6(98.5); T9(98.5)]	0.0448811	0.00202941	1	1	2	O75821	O75821 [33-57]	O75821 2xPhospho [T38(98.5); T41(98.5)]	0	2624.26603	High	High	0.00119	0.0149	1.59
False	High	[R].NASVPNLRGSEER.[L]	1xPhospho [S3(100)]	0.0437449	0.00202941	1	1	1	Q9H019	Q9H019 [101-113]	Q9H019 1xPhospho [S103(100)]	1	1508.68531	High	High	0.00119	0.01449	2.17
False	High	[K].LTPLPEDNSMNVDQDGDPSDR.[M]	1xPhospho [S9(98.9)]	0.0441961	0.00202941	1	1	1	P78527	P78527 [3197-3217]	P78527 1xPhospho [S3205(98.9)]	0	2394.97554	High	High	0.00119	0.01463	1.47
False	High	[R].ALPRRSTSPIIGSPPVR.[A]	3xPhospho [S6(99.1); S8(100); S13(100)]	0.0444233	0.00202941	1	1	1	Q86TB9	Q86TB9 [172-188]	Q86TB9 3xPhospho [S177(99.1); S179(100); S184(100)]	2	2043.95417	High	High	0.00119	0.01474	2.53
False	High	[R].GGDSIGETPTPGASK.[R]	2xPhospho [T8(100); T/S]	0.0465193	0.00202941	1	1	1	O75533	O75533 [319-333]	O75533 2xPhospho [T326(100); T/S]	0	1533.58698	High	High	0.00119	0.01564	2.2
False	High	[R].SIQPQVSPR.[Q]	1xPhospho [S7(100)]	0.0465193	0.00202941	1	1	1	Q13322	Q13322 [98-106]	Q13322 1xPhospho [S104(100)]	0	1091.5245	High	High	0.00119	0.01559	1.71
False	High	[K].SFSQPGLR.[S]	1xPhospho [S3(100)]	0.0426363	0.00202941	1	1	1	Q86TI0	Q86TI0 [235-242]	Q86TI0 1xPhospho [S237(100)]	0	971.43462	High	High	0.00119	0.01405	1.91
False	High	[-].MFQIPEFEPSEQEDSSSAER.[G]	1xAcetyl [N-Term]; 1xPhospho [S]	0.0446516	0.00202941	1	1	1	Q92934	Q92934 [1-20]	Q92934 1xAcetyl [N-Term]	0	2464.98504	High	High	0.00119	0.01481	1.82
False	High	[K].STYFSDEEELSD.[-]	2xPhospho [S5(100); S11(100)]	0.0441961	0.00202941	1	1	1	Q8TBF4	Q8TBF4 [206-217]	Q8TBF4 2xPhospho [S210(100); S216(100)]	0	1581.49174	High	High	0.00119	0.01462	2.6
False	High	[R].VSALEEDMDDVESSEEEEEEDEK.[L]	2xPhospho [S]	0.0448811	0.00202941	1	1	1	Q8NAV1	Q8NAV1 [181-203]		0	2831.97374	High	High	0.00119	0.01497	1.61
False	High	[K].ILLAELEQLKGQGKSR.[L]	1xPhospho [S15(100)]	0.0458103	0.00202941	1	1	1	P08670	P08670 [130-145]	P08670 1xPhospho [S144(100)]	2	1863.00994	High	High	0.00119	0.01532	2.97
False	High	[R].QGQETAVAPSLVAPALNKPK.[K]		0.0426363	0.00202941	1	1	1	Q15691	Q15691 [131-150]		0	2019.12331	High	High	0.00119	0.01409	0.9
False	High	[K].IEVIEIMTDR.[G]	1xOxidation [M7]	0.0451117	0.00202941	2	2	1	Q32P51; P09651	Q32P51 [131-140]; P09651 [131-140]		0	1234.63476	High	High	0.00119	0.015	1.67
False	High	[K].VDNLTYRTSPDSLRR.[V]	1xPhospho [T/S/Y]	0.0460455	0.00202941	1	1	1	Q9BRL6	Q9BRL6 [18-32]		2	1872.89637	High	High	0.00119	0.01537	2.44
False	High	[R].GRLSPVPVPR.[A]	1xPhospho [S4(100)]	0.0453434	0.00202941	1	1	3	Q9UKM9	Q9UKM9 [132-141]	Q9UKM9 1xPhospho [S135(100)]	1	1157.61907	High	High	0.00119	0.01517	2.28
False	High	[K].GGSGSGPTIEEVD.[-]		0.0439699	0.00202941	1	1	2	P0DMV9	P0DMV9 [629-641]		0	1204.5328	High	High	0.00119	0.01455	2.12
False	High	[R].VSPSDTTPLVSR.[S]	1xPhospho [S2(100)]	0.0441961	0.00202941	1	1	1	Q9HCK8	Q9HCK8 [2045-2056]	Q9HCK8 1xPhospho [S2046(100)]	0	1338.63009	High	High	0.00119	0.01468	1.7
False	High	[K].NLGIPIITVLGDSKNNVR.[A]		0.0465193	0.00202941	1	1	1	Q14008	Q14008 [941-958]		1	1923.10219	High	High	0.00119	0.01562	1.07
False	High	[R].TLNAETPKSSPLPAK.[G]	1xPhospho [S/T]	0.0446516	0.00202941	1	1	1	Q7L2J0	Q7L2J0 [208-222]		1	1633.81968	High	High	0.00119	0.01486	1.81
False	High	[R].TPQSPTLPPAK.[V]	1xPhospho [S4(100)]	0.0448811	0.00202941	1	1	1	P78310	P78310 [329-339]	P78310 1xPhospho [S332(100)]	0	1216.59733	High	High	0.00119	0.01498	1.88
False	High	[R].NLFSQTLSLGSQKER.[L]		0.0426363	0.00202941	1	1	1	Q8IXJ6	Q8IXJ6 [43-57]		1	1707.90242	High	High	0.001124	0.01401	1.51
False	High	[R].RASDSLSARPSVRPLLLR.[T]	1xPhospho [S3(97.5)]	0.0446516	0.00202941	1	1	1	Q8NB49	Q8NB49 [1106-1123]	Q8NB49 1xPhospho [S1108(97.5)]	1	2074.1281	High	High	0.00119	0.01482	2.18
False	High	[-].MSQGDSNPAAIPHAAEDIQGDDRWMSQHNR.[F]	1xMet-loss+Acetyl [N-Term]	0.0453434	0.00202941	1	1	1	P68402	P68402 [1-30]	P68402 1xMet-loss+Acetyl [N-Term]	1	3245.44132	High	High	0.00119	0.01516	2.03
False	High	[R].GGSPQMDDIK.[V]	1xPhospho [S3(100)]	0.0446516	0.00202941	1	1	1	Q13144	Q13144 [542-551]	Q13144 1xPhospho [S544(100)]	0	1127.44387	High	High	0.00119	0.01485	1.55
False	High	[K].SGGIVISPFRLEELTNR.[L]	1xPhospho [S7(100)]	0.0428559	0.00202941	1	1	1	Q16204	Q16204 [46-62]	Q16204 1xPhospho [S52(100)]	1	1967.99502	High	High	0.00119	0.01413	1.94
False	High	[R].FIMESGAK.[G]		0.0451117	0.00202941	1	1	1	P23396	P23396 [125-132]		0	882.43897	High	High	0.00119	0.01506	1.35
False	High	[-].MSSILPFTPPVVKR.[L]	1xMet-loss+Acetyl [N-Term]; 1xPhospho [T8(100)]	0.0446516	0.00202941	1	1	1	Q15796	Q15796 [1-14]	Q15796 1xMet-loss+Acetyl [N-Term]; 1xPhospho [T8(100)]	1	1562.83421	High	High	0.00119	0.01484	2.02
False	High	[R].TVLYNDDSDNDNFVSTEDPLNLGTSR.[S]	1xDehydrated [S8(99.6)]	0.0465193	0.00202941	1	1	1	Q6RI45	Q6RI45 [1756-1781]	Q6RI45 1xDehydrated [S1763(99.6)]	0	2883.29151	High	High	0.00119	0.01562	1.15
False	High	[K].SPMFPALGEASSDDDLFQSAKPKPAKK.[T]	2xPhospho [S11(100); S12(100)]	0.0465193	0.00202941	1	3	1	Q641Q2	Q641Q2 [1169-1195]	Q641Q2 2xPhospho [S1179(100); S1180(100)]	1	3022.36688	High	High	0.00119	0.01563	2.22
False	High	[R].AFLSPPTLLEGPLRLSPLLPGGGGR.[G]	2xPhospho [S4(100); S16(100)]	0.043521	0.00202941	1	1	2	Q96PC5	Q96PC5 [1141-1165]	Q96PC5 2xPhospho [S1144(100); S1156(100)]	1	2675.37217	High	High	0.00119	0.01436	2.06
False	High	[R].LFDHPESPTPNPTEPLFLAQAEVYKELR.[L]	1xPhospho [S/T/Y]	0.0444233	0.00202941	1	1	1	P49327	P49327 [968-995]		1	3318.60824	High	High	0.00119	0.01478	1.46
False	High	[R].SGSSSPDSEITELKFPSINHD.[-]	3xPhospho [S/T]	0.0437449	0.00202941	1	1	1	P17812	P17812 [571-591]		1	2486.94015	High	High	0.00119	0.01445	1.59
False	High	[R].DSAVAISGADSR.[G]	1xPhospho [S11(100)]	0.0439699	0.00202941	1	1	1	Q7Z6Z7	Q7Z6Z7 [2930-2941]	Q7Z6Z7 1xPhospho [S2940(100)]	0	1228.52054	High	High	0.00119	0.01458	2.57
False	High	[R].DEEQSEADAGSGPPTPGPTTLGPK.[K]	3xPhospho [S5(100); S11(100); T15(100)]	0.0446516	0.00202941	1	1	1	Q6ZRS2	Q6ZRS2 [558-581]	Q6ZRS2 3xPhospho [S562(100); S568(100); T572(100)]	0	2577.9671	High	High	0.00119	0.01484	1.42
False	High	[K].ELVSSKVSGAQEMVSSAK.[D]	1xOxidation [M13]; 1xPhospho [S8(100)]	0.0477243	0.00213024	1	1	1	O60664	O60664 [123-140]	O60664 1xPhospho [S130(100)]	1	1932.8984	High	High	0.001247	0.01609	2.11
False	High	[K].AIGALASSR.[R]	1xPhospho [S7(99.5)]	0.0531186	0.00213024	1	1	1	Q86V48	Q86V48 [563-571]	Q86V48 1xPhospho [S569(99.5)]	0	925.45027	High	High	0.001247	0.01838	1.7
False	High	[K].VEMYSGSDDDDDFNKLPK.[K]	1xOxidation [M3]; 1xPhospho [S7(99.3)]	0.0509984	0.00213024	1	1	1	O60841	O60841 [131-148]	O60841 1xPhospho [S137(99.3)]	1	2170.85224	High	High	0.001247	0.01745	1.67
False	High	[R].SSPQLDPLR.[K]	1xPhospho [S2(99.5)]	0.055604	0.00213024	1	1	1	Q8ND56	Q8ND56 [182-190]	Q8ND56 1xPhospho [S183(99.5)]	0	1092.50852	High	High	0.001247	0.01935	1.57
False	High	[K].QLEYQQLEDDKLSQK.[S]	1xPhospho [S13(100)]	0.0482146	0.00213024	1	1	1	Q9Y2J2	Q9Y2J2 [76-90]	Q9Y2J2 1xPhospho [S88(100)]	1	1944.89503	High	High	0.001247	0.01624	3.16
False	High	[K].VLAGETLSVNDPPDVLDR.[Q]		0.0561711	0.00213024	1	1	1	Q12906	Q12906 [183-200]		0	1909.98655	High	High	0.001247	0.01969	1.28
False	High	[R].SGKGPILMELQTYR.[Y]	1xOxidation [M8]	0.0492097	0.00213024	1	2	2	P08559	P08559 [275-288]		1	1608.8414	High	High	0.001247	0.01666	1.45
False	High	[K].NSPPFLK.[S]	1xPhospho [S2(100)]	0.0525809	0.00213024	1	1	1	Q5VUA4	Q5VUA4 [708-714]	Q5VUA4 1xPhospho [S709(100)]	0	882.4121	High	High	0.001247	0.01815	1.61
False	High	[K].VALLDVFR.[E]		0.055604	0.00213024	1	1	1	P25205	P25205 [749-756]		0	932.55638	High	High	0.001247	0.01938	1.29
False	High	[R].NSLLAGGDDDTMSVISGISSR.[G]	3xPhospho [S13(98.9); S16(100); S19(98.9)]	0.0525809	0.00213024	1	1	2	Q8N3U4	Q8N3U4 [1046-1066]	Q8N3U4 3xPhospho [S1058(98.9); S1061(100); S1064(98.9)]	0	2334.89618	High	High	0.001247	0.0181	1.85
False	High	[K].AMEEILR.[D]		0.0523139	0.00213024	1	1	1	Q5R372	Q5R372 [58-64]		0	861.44986	High	High	0.001247	0.01796	1.04
False	High	[R].HGVFLVR.[D]		0.0523139	0.00213024	1	1	1	P46108	P46108 [32-38]		0	827.48863	High	High	0.001247	0.01795	1.7
False	High	[K].VDNLTYRTSPDTLR.[R]	1xPhospho [T/S/Y]	0.0507392	0.00213024	1	1	1	Q01130	Q01130 [18-31]		1	1730.81091	High	High	0.001247	0.01734	1.91
False	High	[K].VLSKPPEGVVSEVEMLSSQER.[M]	1xOxidation [M15]; 1xPhospho [S18(100)]	0.0469978	0.00213024	1	1	2	Q02952	Q02952 [488-508]	Q02952 1xPhospho [S505(100)]	0	2396.14148	High	High	0.001247	0.01575	1.87
False	High	[R].QGSITSPQANEQSVTPQRRSCFESSPDPELK.[S]	1xCarbamidomethyl [C21]; 2xPhospho [T5; S25]; 2xDehydrated [S3; S6]	0.0553225	0.00213024	1	1	1	Q9UQ35	Q9UQ35 [852-882]	Q9UQ35 2xPhospho [T856; S876]; 2xDehydrated [S854; S857]	2	3584.55128	High	High	0.001247	0.01932	3.1
False	High	[K].IQFTSLYHKEEAPASPLRPLYPQISPLK.[I]	2xPhospho [S15(99.9); S25(100)]	0.0544861	0.00213024	1	1	2	P85037	P85037 [199-226]	P85037 2xPhospho [S213(99.9); S223(100)]	1	3383.68406	High	High	0.001247	0.01895	2.72
False	High	[R].VASETHSEGSEYEELPK.[R]	1xPhospho [S/T/Y]	0.0523139	0.00213024	1	1	1	Q5JSZ5	Q5JSZ5 [1130-1146]		0	1971.82192	High	High	0.001247	0.01803	1.9
False	High	[R].SPTEDFR.[Q]	1xPhospho [S/T]	0.0492097	0.00213024	1	1	1	Q8IXT5	Q8IXT5 [638-644]		0	931.3557	High	High	0.001247	0.01667	1.79
False	High	[R].LTPSPDIIVLSDNEASSPR.[S]	3xPhospho [S4(98.8); S11(100); S/T]	0.0487097	0.00213024	1	1	1	Q8WXI9	Q8WXI9 [119-137]	Q8WXI9 3xPhospho [S122(98.8); S129(100); S/T]	0	2250.93322	High	High	0.001247	0.01645	2.5
False	High	[K].SLHLSPQEQSASYQDRR.[Q]	1xPhospho [S5(100)]	0.0561711	0.00213024	1	1	1	Q9H410	Q9H410 [77-93]	Q9H410 1xPhospho [S81(100)]	1	2081.94002	High	High	0.001247	0.01961	2.63
False	High	[K].LTPVSLSNSPIK.[G]	2xPhospho [S5(100); S/T]	0.0547635	0.00213024	1	1	1	P46100	P46100 [590-601]	P46100 2xPhospho [S594(100); S/T]	0	1415.65829	High	High	0.001247	0.01907	2.17
False	High	[K].SDQDYILK.[E]		0.0517839	0.00213024	1	1	1	Q9UQ80	Q9UQ80 [94-101]		0	981.48875	High	High	0.001247	0.01775	1.25
False	High	[K].EQMIDLQNLLTTQSPSVK.[S]	1xPhospho [T/S]	0.0492097	0.00213024	1	1	1	Q9BVJ6	Q9BVJ6 [556-573]		0	2125.02466	High	High	0.001247	0.01668	1.87
False	High	[K].LLSISGK.[R]	1xPhospho [S3(100)]	0.0484616	0.00213024	1	1	1	P06748	P06748 [135-141]	P06748 1xPhospho [S137(100)]	0	797.41685	High	High	0.001247	0.01637	1.19
False	High	[R].ERSPGRLFEDSSR.[G]	1xPhospho [S3(100)]	0.0536616	0.00213024	1	1	1	O14578	O14578 [1991-2003]	O14578 1xPhospho [S1993(100)]	2	1615.72242	High	High	0.001247	0.01856	2.1
False	High	[K].LREQGTESRSSTPLPTISSSAENTR.[Q]	2xPhospho [T12(100); S/T]	0.0504811	0.00213024	2	2	1	P42167; P42166	P42167 [149-173]; P42166 [149-173]	P42167 2xPhospho [T160(100); S/T]; P42166 2xPhospho [T160(100); S/T]	2	2864.2823	High	High	0.001247	0.01717	2.39
False	High	[K].NATLAWDSSHSSIQNSPKLTPK.[M]	2xPhospho [S16(97.3); S/T]	0.0525809	0.00213024	1	1	1	O15440	O15440 [494-515]	O15440 2xPhospho [S509(97.3); S/T]	1	2542.13747	High	High	0.001247	0.01811	2.14
False	High	[K].SDLSSSSGSLSLSHGSSSLEHR.[S]	2xPhospho [S]	0.0467579	0.00213024	1	1	1	O15013	O15013 [1279-1300]		0	2376.97047	High	High	0.001247	0.01569	2.68
False	High	[R].STVLTPMFVETQASQGTLQTRTQEGSLSAR.[W]	2xPhospho [S26; S28]; 2xDehydrated [T11; T17]	0.0550423	0.00213024	1	1	1	P78527	P78527 [2599-2628]	P78527 2xPhospho [S2624; S2626]; 2xDehydrated [T2609; T2615]	1	3348.53311	High	High	0.001247	0.01915	2.86
False	High	[R].KTSPASLDFPESQKSSR.[G]	2xPhospho [T2(99.3); S]	0.0509984	0.00213024	1	1	2	Q96JM3	Q96JM3 [457-473]	Q96JM3 2xPhospho [T458(99.3); S]	2	2024.87259	High	High	0.001247	0.01746	3.12
False	High	[K].YMSFTDK.[S]	1xPhospho [S3(100)]	0.0497146	0.00213024	1	1	1	Q13153	Q13153 [142-148]	Q13153 1xPhospho [S144(100)]	0	971.35801	High	High	0.001247	0.0169	1.49
False	High	[R].ILLSQTTGVAIPLHASSLDDVSLASTPK.[R]	1xPhospho [S/T]	0.0509984	0.00213024	1	1	1	P12270	P12270 [616-643]		0	2914.5173	High	High	0.001247	0.01745	1.39
False	High	[K].GNAEGSSDEEGKLVIDEPAKEK.[N]	1xPhospho [S]; 1xDehydrated [S]	0.0467579	0.00213024	1	1	1	P51858	P51858 [127-148]		2	2364.06026	High	High	0.00119	0.01567	1.88
False	High	[R].NINKAQSNGSGNGSDSEMDTSSLER.[G]	1xPhospho [S/T]	0.051259	0.00213024	1	1	1	Q9NRY4	Q9NRY4 [1121-1145]		1	2678.09957	High	High	0.001247	0.01756	1.4
False	High	[R].SPSPKPTKVHIGR.[L]	2xPhospho [S1(100); S3(100)]	0.0515208	0.00213024	1	1	1	Q15287	Q15287 [155-167]	Q15287 2xPhospho [S155(100); S157(100)]	1	1563.74442	High	High	0.001247	0.01767	1.34
False	High	[R].TFLEGDWTSPSK.[S]	1xPhospho [S/T]	0.0536616	0.00213024	1	1	1	Q8NDT2	Q8NDT2 [544-555]		0	1447.6141	High	High	0.001247	0.01855	1.04
False	High	[R].AELEEDPILSR.[T]	1xPhospho [S10(100)]	0.0544861	0.00213024	1	1	1	Q9UN30	Q9UN30 [167-177]	Q9UN30 1xPhospho [S176(100)]	0	1351.6141	High	High	0.001247	0.01897	2.43
False	High	[K].FPSINHD.[-]		0.0531186	0.00213024	1	1	1	P17812	P17812 [585-591]		0	829.38389	High	High	0.001247	0.01836	1.48
False	High	[K].RRSLSPKPR.[D]	2xPhospho [S3(100); S5(100)]	0.0542099	0.00213024	1	1	2	Q13523	Q13523 [352-360]	Q13523 2xPhospho [S354(100); S356(100)]	2	1256.60245	High	High	0.001247	0.01884	2.57
False	High	[K].VTLATLK.[M]		0.0499688	0.00213024	1	1	1	P06748	P06748 [74-80]		0	745.48182	High	High	0.001247	0.01699	1.7
False	High	[K].SQDSYPGSPSLSPR.[H]	1xPhospho [S8(99.4)]	0.0474809	0.00213024	1	1	1	Q6VN20	Q6VN20 [358-371]	Q6VN20 1xPhospho [S365(99.4)]	0	1557.65809	High	High	0.001247	0.01598	1.58
False	High	[K].FYEAFSK.[N]		0.0479688	0.00213024	1	1	1	P08238	P08238 [429-435]		0	891.4247	High	High	0.001247	0.01615	1.23
False	High	[R].TGYGGGFNERENVEYIEREESDGEYDEFGR.[K]	1xPhospho [S21(100)]	0.0550423	0.00213024	1	1	1	O95218	O95218 [100-129]	O95218 1xPhospho [S120(100)]	2	3583.45577	High	High	0.001247	0.01915	3.07
False	High	[-].MDDSEVESTASILASVK.[E]	1xAcetyl [N-Term]; 1xPhospho [S4(100)]	0.0484616	0.00213024	1	1	1	O60716	O60716 [1-17]	O60716 1xAcetyl [N-Term]; 1xPhospho [S4(100)]	0	1903.82423	High	High	0.001247	0.01638	0.91
False	High	[K].TGTSEVAPATTVAPGSFSTAATTSPGASGMTGVTTTTK.[T]	3xDehydrated [T11; T19; T22]; 1xOxidation [M30]	0.055604	0.00213024	1	1	1	Q7Z5P9	Q7Z5P9 [7070-7107]	Q7Z5P9 3xDehydrated [T7080; T7088; T7091]	0	3463.65333	High	High	0.001247	0.01943	3.5
False	High	[K].AFVDFLSDEIKEERK.[I]		0.0517839	0.00213024	1	1	1	Q07021	Q07021 [81-95]		2	1825.93305	High	High	0.001247	0.01775	1.57
False	High	[K].DSGNWDTSGSELSEGELEKR.[R]	3xPhospho [S10(75); S13(75); T/S]; 1xDehydrated [S/T]	0.0564567	0.00213024	1	1	1	O75400	O75400 [926-945]	O75400 3xPhospho [S935(75); S938(75); T/S]	1	2417.85715	High	High	0.001247	0.01976	1.56
False	High	[R].DLAFEVPER.[G]		0.0533895	0.00213024	1	1	1	Q9P2N6	Q9P2N6 [501-509]		0	1075.54185	High	High	0.001247	0.01845	1.32
False	High	[R].RQSSSRFNLSK.[N]	2xPhospho [S4(99.5); S5(100)]	0.0567437	0.00213024	1	1	1	Q14738	Q14738 [86-96]	Q14738 2xPhospho [S89(99.5); S90(100)]	2	1469.62978	High	High	0.001247	0.0199	1.71
False	High	[R].ITSPLMEPSSIEK.[I]	1xOxidation [M6]; 1xPhospho [S3(99.3)]	0.051259	0.00213024	1	1	1	P28066	P28066 [54-66]	P28066 1xPhospho [S56(99.3)]	0	1527.7012	High	High	0.001247	0.01752	1.25
False	High	[K].IPGTPGAGGRLSPENNQVLTK.[K]	2xPhospho [T4(100); S12(100)]	0.0528491	0.00213024	1	1	1	Q16514	Q16514 [40-60]	Q16514 2xPhospho [T43(100); S51(100)]	1	2266.06285	High	High	0.001247	0.0182	2.12
False	High	[K].ATPGAPALTSMTPTAVER.[L]	2xPhospho [S10(100); T12(100)]	0.0492097	0.00213024	1	1	1	P54198	P54198 [575-592]	P54198 2xPhospho [S584(100); T586(100)]	0	1930.83812	High	High	0.001247	0.01665	1.84
False	High	[K].AVGMPSPVSPK.[L]	2xPhospho [S6(100); S9(100)]	0.0550423	0.00213024	1	1	1	Q9UHB7	Q9UHB7 [1050-1060]	Q9UHB7 2xPhospho [S1055(100); S1058(100)]	0	1229.5037	High	High	0.001247	0.01915	2.01
False	High	[K].SSDKLNLVTK.[T]	1xPhospho [S/T]	0.0467579	0.00213024	1	1	1	Q8TBZ3	Q8TBZ3 [491-500]		1	1184.59225	High	High	0.00119	0.01566	1.82
False	High	[R].RLAESSKQDR.[E]		0.0539351	0.00213024	1	1	1	Q9UPT8	Q9UPT8 [786-795]		2	1189.62837	High	High	0.001247	0.01869	1.52
False	High	[-].MSTIQNLQSFDPFADATK.[G]	1xMet-loss+Acetyl [N-Term]; 1xPhospho [S/T]	0.0504811	0.00213024	1	1	1	O60739	O60739 [1-18]	O60739 1xMet-loss+Acetyl [N-Term]	0	2004.89503	High	High	0.001247	0.01718	1.44
False	High	[R].VTLQDYR.[L]		0.0567437	0.00213024	1	1	1	Q96K21	Q96K21 [344-350]		0	894.46796	High	High	0.001247	0.01991	1.58
False	High	[R].TSPPLLDR.[A]	1xPhospho [S2(99.6)]	0.0499688	0.00213024	1	1	2	Q9UQ35	Q9UQ35 [2397-2404]	Q9UQ35 1xPhospho [S2398(99.6)]	0	978.46559	High	High	0.001247	0.01699	1.57
False	High	[R].SLQYEYK.[A]	1xPhospho [S1(100)]	0.0561711	0.00213024	1	1	1	O75643	O75643 [8-14]	O75643 1xPhospho [S8(100)]	0	1010.42305	High	High	0.001247	0.01963	1.55
False	High	[K].DTEEPLPVKESDQTLAALLSPK.[E]	1xPhospho [S20(100)]	0.0515208	0.00213024	1	1	1	P18583	P18583 [1678-1699]	P18583 1xPhospho [S1697(100)]	1	2461.21094	High	High	0.001247	0.01765	1.94
False	High	[K].DLSTIEPLKK.[L]		0.0484616	0.00213024	2	3	2	P39687; Q92688	P39687 [102-111]; Q92688 [102-111]		1	1143.66197	High	High	0.001247	0.01638	1.28
False	High	[R].RTSIHDFLTK.[D]	1xPhospho [T/S]	0.0467579	0.00213024	1	1	1	Q3V6T2	Q3V6T2 [1818-1827]		1	1297.63003	High	High	0.001247	0.01573	2.2
False	High	[R].QMAEIAVNAVLTVADMER.[R]		0.0523139	0.00213024	1	1	1	P48643	P48643 [184-201]		0	1960.98306	High	High	0.001247	0.01799	1.23
False	High	[R].RPPEEDFRHSPEEDFR.[Q]	1xPhospho [S10(100)]	0.0467579	0.00213024	1	1	1	Q8IXT5	Q8IXT5 [701-716]	Q8IXT5 1xPhospho [S710(100)]	1	2122.89782	High	High	0.00119	0.01567	2.14
False	High	[K].LLGSLDEVVLLSPVPELR.[D]	1xPhospho [S4(100)]	0.0492097	0.00213024	1	1	1	Q9H1A4	Q9H1A4 [544-561]	Q9H1A4 1xPhospho [S547(100)]	0	2029.09809	High	High	0.001247	0.01665	1.1
False	High	[R].AEYVPSTPSPVPPSTPLLSAHSK.[T]	3xPhospho [S6(95.5); S9(97.7); S/T/Y]	0.0504811	0.00213024	1	1	1	Q4VCS5	Q4VCS5 [834-856]	Q4VCS5 3xPhospho [S839(95.5); S842(97.7); S/T/Y]	0	2602.1279	High	High	0.001247	0.01727	2.32
False	High	[R].RGAPSSPATGVLPSPQGK.[S]	1xPhospho [S5(99)]	0.0499688	0.00213024	1	1	1	Q5SRE5	Q5SRE5 [1704-1721]	Q5SRE5 1xPhospho [S1708(99)]	1	1786.88474	High	High	0.001247	0.01697	1.51
False	High	[R].STFSLPEEEEEPEPLVFAEQPSVK.[L]	1xPhospho [S/T]	0.0564567	0.00213024	1	1	1	Q6Q0C0	Q6Q0C0 [105-128]		0	2798.26958	High	High	0.001247	0.01983	1.52
False	High	[K].KEEGVDKLELK.[E]		0.0517839	0.00213024	1	1	1	Q96AY4	Q96AY4 [2404-2414]		2	1287.71546	High	High	0.001247	0.01781	1.19
False	High	[K].STETSDFENIESPLNER.[D]	1xPhospho [S12(100)]	0.0528491	0.00213024	1	1	1	Q96K76	Q96K76 [899-915]	Q96K76 1xPhospho [S910(100)]	0	2047.8492	High	High	0.001247	0.01817	1.87
False	High	[R].GRLGSVDSFER.[S]	1xPhospho [S5(100)]	0.0536616	0.00213024	1	1	1	O60343	O60343 [584-594]	O60343 1xPhospho [S588(100)]	1	1302.58381	High	High	0.001247	0.01861	2.43
False	High	[R].YLMLPAPMLGSAETPPPVPAPGSPVSGSSPFATQVGVIR.[C]	1xOxidation [M3]; 2xPhospho [S23(94.4); S/T/Y]	0.0570321	0.00213024	1	1	1	O15164	O15164 [88-126]	O15164 2xPhospho [S110(94.4); S/T/Y]	0	4051.93501	High	High	0.001247	0.01997	1.83
False	High	[K].SIPTLISR.[L]		0.0553225	0.00213024	1	1	1	P18754	P18754 [336-343]		0	886.53564	High	High	0.001247	0.01928	1.5
False	High	[K].TASLPGYGR.[N]	1xPhospho [S3(100)]	0.0525809	0.00213024	1	1	1	O14639	O14639 [653-661]	O14639 1xPhospho [S655(100)]	0	1001.44519	High	High	0.001247	0.01808	2.09
False	High	[R].RPILQLSPPGPR.[G]	1xDehydrated [S7(100)]	0.0477243	0.00213024	1	1	1	Q8N3X1	Q8N3X1 [12-23]	Q8N3X1 1xDehydrated [S18(100)]	0	1312.78481	High	High	0.001247	0.01613	1.57
False	High	[K].AAQQLQQEGGLGPPPPPPPSPR.[R]	1xPhospho [S20(100)]	0.0558869	0.00213024	1	1	1	Q9H2Z4	Q9H2Z4 [252-273]	Q9H2Z4 1xPhospho [S271(100)]	0	2299.12307	High	High	0.001247	0.0195	2.01
False	High	[R].SKSIEEREEEYQR.[VA]	1xPhospho [S3(100)]	0.0499688	0.00213024	1	2	1	Q15032	Q15032 [280-292]	Q15032 1xPhospho [S282(100)]	2	1762.76435	High	High	0.001247	0.01701	1.68
False	High	[-].MNSSTSTMSEEPDALSVVNQLR.[D]	1xAcetyl [N-Term]; 1xOxidation [M8]; 1xPhospho [S/T]	0.0539351	0.00213024	1	1	1	Q9NVT9	Q9NVT9 [1-22]	Q9NVT9 1xAcetyl [N-Term]	0	2534.07863	High	High	0.001247	0.01871	1.21
False	High	[R].SIEETPSSEPMEEEEDDDLELFGGYDSFR.[S]	2xPhospho [T/S/Y]	0.0487097	0.00213024	1	1	2	Q969R5	Q969R5 [6-34]		0	3512.31721	High	High	0.001247	0.01653	1.02
False	High	[R].QNAPPKGTDTQTPAVLSPSK.[T]	1xPhospho [S17(99.1)]	0.051259	0.00213024	1	1	1	P46087	P46087 [716-735]	P46087 1xPhospho [S732(99.1)]	1	2117.02744	High	High	0.001247	0.01753	2.17
False	High	[R].GFAFVTFESPADAKDAAR.[D]	1xPhospho [S9(100)]	0.0477243	0.00213024	2	2	1	P38159; Q96E39	P38159 [50-67]; Q96E39 [50-67]	P38159 1xPhospho [S58(100)]; Q96E39 1xPhospho [S58(100)]	1	1979.88988	High	High	0.001247	0.01604	2.16
False	High	[R].QREESETRSESSDFEVVPK.[R]	2xPhospho [S5(100); S9(97.7)]	0.0497146	0.00213024	1	1	1	Q9Y520	Q9Y520 [1238-1256]	Q9Y520 2xPhospho [S1242(100); S1246(97.7)]	2	2398.97997	High	High	0.001247	0.01687	3.45
False	High	[R].STSTLEIQPSRASPTSDIESVER.[K]	2xPhospho [S10(99.4); T/S]	0.0487097	0.00213024	1	1	1	Q96JK2	Q96JK2 [636-658]	Q96JK2 2xPhospho [S645(99.4); T/S]	1	2650.16448	High	High	0.001247	0.01648	2.78
False	High	[R].IIIEELSLVAASPTLSPR.[Q]	2xPhospho [S12(100); T/S]	0.055604	0.00213024	1	1	1	Q16513	Q16513 [291-308]	Q16513 2xPhospho [S302(100); T/S]	0	2069.03312	High	High	0.001247	0.01944	2.12
False	High	[K].LLLEEEPTTSHGQSSQGIVEETSEEGNSVPASQSVAALTSK.[R]	2xPhospho [S/T]	0.0504811	0.00213024	1	1	1	Q96RL1	Q96RL1 [388-428]		0	4386.97495	High	High	0.001247	0.01727	1.48
False	High	[R].LFSSFLK.[R]	2xPhospho [S3(100); S4(100)]	0.0494615	0.00213024	1	1	1	P11171	P11171 [82-88]	P11171 2xPhospho [S84(100); S85(100)]	0	1001.41448	High	High	0.001247	0.01678	1.62
False	High	[-].MNRSFHKSQTLR.[F]	1xAcetyl [N-Term]; 2xPhospho [S4(100); S8(99.5)]	0.0499688	0.00213024	1	1	1	Q9BYG4	Q9BYG4 [1-12]	Q9BYG4 1xAcetyl [N-Term]; 2xPhospho [S4(100); S8(99.5)]	2	1706.72337	High	High	0.001247	0.01697	2.51
False	High	[R].LLLDTSPPGGVVLSSFR.[S]	1xPhospho [T/S]	0.0472388	0.00213024	1	1	1	O15211	O15211 [8-24]		0	1837.94594	High	High	0.001247	0.01586	1.32
False	High	[R].DEDMLYSPELAQR.[G]	1xPhospho [S7(100)]	0.0531186	0.00213024	1	1	1	Q9Y2W2	Q9Y2W2 [231-243]	Q9Y2W2 1xPhospho [S237(100)]	0	1646.67678	High	High	0.001247	0.01837	1.52
False	High	[R].SLVGSWLK.[L]	1xPhospho [S5(100)]	0.0517839	0.00213024	1	1	1	Q6ICG6	Q6ICG6 [358-365]	Q6ICG6 1xPhospho [S362(100)]	0	969.48051	High	High	0.001247	0.01773	1.86
False	High	[K].TVNSFTIPK.[K]		0.0531186	0.00213024	1	1	1	Q9P031	Q9P031 [153-161]		0	1006.55677	High	High	0.001247	0.01835	1.73
False	High	[R].GSLASLDSLRK.[G]	3xPhospho [S2(100); S5(100); S8(100)]	0.0570321	0.00213024	1	1	1	O60716	O60716 [345-355]	O60716 3xPhospho [S346(100); S349(100); S352(100)]	1	1386.54671	High	High	0.001247	0.02004	2.05
False	High	[-].MPNSEPASLLELFNSIATQGELVR.[S]	1xMet-loss [N-Term]; 1xPhospho [S4(98.8)]	0.0467579	0.00213024	1	1	1	P23381	P23381 [1-24]	P23381 1xMet-loss [N-Term]; 1xPhospho [S4(98.8)]	0	2565.25962	High	High	0.00119	0.01566	1.61
False	High	[K].SLEDLRAPK.[D]	1xPhospho [S1(100)]	0.0502244	0.00213024	1	1	1	Q8TEH3	Q8TEH3 [592-600]	Q8TEH3 1xPhospho [S592(100)]	1	1108.53982	High	High	0.001247	0.01708	1.87
False	High	[K].DEPLCAKTKFNVATQNVSTLSSK.[V]	1xCarbamidomethyl [C5]; 1xPhospho [S22(94.8)]; 3xDehydrated [T8(98.4); S/T]	0.0507392	0.00213024	1	1	3	Q96HI0	Q96HI0 [73-95]	Q96HI0 1xPhospho [S94(94.8)]; 3xDehydrated [T80(98.4); S/T]	2	2564.22146	High	High	0.001247	0.01738	3.14
False	High	[R].EALPWGLEPQDVQSSDEMRSPEGYLR.[G]	2xPhospho [S14(98.2); S15(98.2)]	0.0539351	0.00213024	1	1	1	Q9H5H4	Q9H5H4 [4-29]	Q9H5H4 2xPhospho [S17(98.2); S18(98.2)]	1	3149.33229	High	High	0.001247	0.01863	2.77
False	High	[R].KVMDSDEDDDY.[-]	1xPhospho [S5(100)]	0.0472388	0.00213024	1	1	1	O14737	O14737 [115-125]	O14737 1xPhospho [S119(100)]	1	1411.4607	High	High	0.001247	0.01589	2.37
False	High	[K].FINYVK.[N]		0.0499688	0.00213024	1	1	2	P06748	P06748 [268-273]		0	783.43995	High	High	0.001247	0.017	1.34
False	High	[R].KAIAWHHSGPPSGQNR.[T]	2xDehydrated [S8(100); S12(100)]	0.0536616	0.00213024	1	1	2	A6NGG8	A6NGG8 [956-971]	A6NGG8 2xDehydrated [S963(100); S967(100)]	1	1706.86223	High	High	0.001247	0.01859	2.0
False	High	[R].STSPIIGSPPVR.[A]	1xPhospho [S3(100)]	0.0542099	0.00213024	1	1	1	Q86TB9	Q86TB9 [177-188]	Q86TB9 1xPhospho [S179(100)]	0	1290.64534	High	High	0.001247	0.01885	1.59
False	High	[R].IFGGLDMLAEK.[L]		0.0615273	0.00224143	1	1	1	Q92688	Q92688 [76-86]		0	1193.62347	High	High	0.001309	0.02208	0.81
False	High	[R].SQSPHYFR.[S]	2xPhospho [S1(100); S3(100)]	0.0579055	0.00224143	1	1	1	Q9UKJ3	Q9UKJ3 [1033-1040]	Q9UKJ3 2xPhospho [S1033(100); S1035(100)]	0	1181.41767	High	High	0.001309	0.02038	1.59
False	High	[R].TIAATPIQTLPQSQSTPK.[R]	1xPhospho [S/T]	0.0587916	0.00224143	1	1	1	P14859	P14859 [255-272]		0	1961.99435	High	High	0.001309	0.02084	1.79
False	High	[R].TLMLPLTEGSLR.[L]	1xPhospho [S10(100)]	0.0606023	0.00224143	1	1	1	Q7L4E1	Q7L4E1 [267-278]	Q7L4E1 1xPhospho [S276(100)]	0	1410.70623	High	High	0.001309	0.02166	2.17
False	High	[R].FHINWEDNTEKLEDAESSNPNLQSLLSTDALPSASK.[G]	3xPhospho [S35(97.4); S/T]	0.0573218	0.00224143	1	1	1	Q9Y294	Q9Y294 [149-184]	Q9Y294 3xPhospho [S183(97.4); S/T]	1	4240.80367	High	High	0.001309	0.02017	2.62
False	High	[R].RREEGPPPPSPDGASSDAEPEPPSGR.[T]	3xPhospho [S10(100); S15(100); S16(100)]	0.0612175	0.00224143	1	1	1	Q9NTJ3	Q9NTJ3 [13-38]	Q9NTJ3 3xPhospho [S22(100); S27(100); S28(100)]	2	2911.13327	High	High	0.001309	0.02187	2.07
False	High	[R].SRSRTPLLPR.[K]	3xPhospho [S1(100); S3(100); T5(100)]	0.0590898	0.00224143	1	1	2	Q9UQ35	Q9UQ35 [2030-2039]	Q9UQ35 3xPhospho [S2030(100); S2032(100); T2034(100)]	2	1422.60556	High	High	0.001309	0.02097	1.38
False	High	[R].TASPPPPPKR.[R]	1xPhospho [T1(99.2)]	0.0621514	0.00224143	1	1	1	Q8IYB3	Q8IYB3 [614-623]	Q8IYB3 1xPhospho [T614(99.2)]	1	1127.56089	High	High	0.001309	0.02228	1.52
False	High	[R].SEDMPFSPK.[A]	1xOxidation [M4]; 1xPhospho [S7(100)]	0.0627814	0.00224143	1	1	1	Q12888	Q12888 [259-267]	Q12888 1xPhospho [S265(100)]	0	1133.42207	High	High	0.001309	0.02268	2.11
False	High	[R].DSSIIDPGTEQDLPSPENSSVKEYR.[M]	2xPhospho [S15(100); S/T/Y]	0.0593894	0.00224143	1	1	1	Q70CQ2	Q70CQ2 [3392-3416]	Q70CQ2 2xPhospho [S3406(100); S/T/Y]	1	2923.2282	High	High	0.001309	0.02105	2.63
False	High	[K].GLFDDEDEESDLFTEAPQDR.[Q]	1xPhospho [S10(100)]	0.0593894	0.00224143	1	1	1	Q641Q2	Q641Q2 [366-385]	Q641Q2 1xPhospho [S375(100)]	0	2407.94495	High	High	0.001309	0.02108	1.9
False	High	[K].DEKKEESEESDDDMGFGLFD.[-]	1xOxidation [M14]; 2xPhospho [S7(100); S10(100)]	0.0596905	0.00224143	1	1	2	P05387	P05387 [96-115]	P05387 2xPhospho [S102(100); S105(100)]	2	2497.85138	High	High	0.001309	0.02122	3.52
False	High	[R].SKSQSSGSSATHPISVPGAR.[R]	1xPhospho [S3(97.6)]	0.0627814	0.00224143	1	1	1	Q9Y4H2	Q9Y4H2 [304-323]	Q9Y4H2 1xPhospho [S306(97.6)]	1	2020.94477	High	High	0.001309	0.0226	1.45
False	High	[K].SLLGDSAPTLHLNKGTPSQSPVVGR.[S]	1xPhospho [S20(100)]	0.0612175	0.00224143	1	1	1	P52594	P52594 [162-186]	P52594 1xPhospho [S181(100)]	1	2611.32396	High	High	0.001309	0.02187	2.67
False	High	[R].VKRGTSPRPPEGGLGYSQLGDDDLK.[E]	2xPhospho [T5(100); S6(100)]	0.0581994	0.00224143	2	2	1	Q9UQ88; P21127	Q9UQ88 [735-759]; P21127 [747-771]	Q9UQ88 2xPhospho [T739(100); S740(100)]; P21127 2xPhospho [T751(100); S752(100)]	2	2802.28593	High	High	0.001309	0.02059	2.29
False	High	[K].LFHTAPNVPHYAK.[N]		0.0593894	0.00224143	1	1	1	P53582	P53582 [299-311]		0	1494.78521	High	High	0.001309	0.02112	1.4
False	High	[R].FPVEIK.[S]		0.0634174	0.00224143	1	1	1	O43776	O43776 [440-445]		0	732.42905	High	High	0.001309	0.02298	1.38
False	High	[K].TAAFLLPILSQIYSDGPGEALR.[A]		0.0609092	0.00224143	1	1	1	O00571	O00571 [231-252]		0	2332.25472	High	High	0.001309	0.02179	1.31
False	High	[R].WEADTLDKEGLSESVR.[S]	1xPhospho [S14(99.4)]	0.0606023	0.00224143	1	1	1	Q6PHR2	Q6PHR2 [451-466]	Q6PHR2 1xPhospho [S464(99.4)]	1	1914.84808	High	High	0.001309	0.02168	2.9
False	High	[K].KSGQKPVLDVHAELDRITR.[K]		0.0596905	0.00224143	1	1	1	Q9Y6G9	Q9Y6G9 [486-504]		2	2162.20402	High	High	0.001309	0.02126	2.05
False	High	[R].VFLLDR.[G]		0.0609092	0.00224143	1	1	1	Q9NYF8	Q9NYF8 [347-352]		0	762.45085	High	High	0.001309	0.02173	1.53
False	High	[R].SYSSSSGSLMPSLENLDLSQVAAISNDLK.[S]	2xPhospho [S/Y]	0.0593894	0.00224143	1	1	1	P07196	P07196 [56-84]		0	3173.3997	High	High	0.001309	0.02109	1.49
False	High	[R].VFFQSPR.[G]	1xPhospho [S5(100)]	0.0573218	0.00224143	1	1	1	Q8TAE6	Q8TAE6 [21-27]	Q8TAE6 1xPhospho [S25(100)]	0	960.43389	High	High	0.001309	0.02013	1.46
False	High	[R].MASPPAPSPAPPAISPIIK.[N]	2xPhospho [S3(100); S15(100)]	0.0596905	0.00224143	1	1	1	Q00587	Q00587 [99-117]	Q00587 2xPhospho [S101(100); S113(100)]	0	2001.95203	High	High	0.001309	0.0212	2.28
False	High	[R].NHSMGHISSKSSDKLNLVTK.[T]	2xPhospho [S3(100); S/T]	0.0615273	0.00224143	1	1	1	Q8TBZ3	Q8TBZ3 [481-500]	Q8TBZ3 2xPhospho [S483(100); S/T]	2	2343.05639	High	High	0.001309	0.02203	1.57
False	High	[R].LNSIKNSFLGSPR.[F]	2xPhospho [S3(100); S11(100)]	0.0573218	0.00224143	1	1	1	Q8IWQ3	Q8IWQ3 [479-491]	Q8IWQ3 2xPhospho [S481(100); S489(100)]	1	1592.72335	High	High	0.001309	0.02015	1.95
False	High	[R].VLERCSSILIK.[G]	1xCarbamidomethyl [C5]	0.0634174	0.00224143	1	1	1	P20648	P20648 [525-535]		1	1317.75588	High	High	0.001309	0.02295	1.95
False	High	[R].DINLASFIEQVAVSMT.[-]	1xOxidation [M15]	0.0579055	0.00224143	1	1	2	P61457	P61457 [89-104]		0	1753.86768	High	High	0.001309	0.02041	1.08
False	High	[K].LGITTIKVNIR.[N]	1xPhospho [T]; 1xDehydrated [T]	0.0627814	0.00224143	1	1	1	P50440	P50440 [386-396]		1	1289.7341	High	High	0.001309	0.02264	1.53
False	High	[R].AIADHLFWSEETKSR.[F]	1xPhospho [T12(99.3)]	0.0621514	0.00224143	1	1	1	Q96GA3	Q96GA3 [225-239]	Q96GA3 1xPhospho [T236(99.3)]	1	1869.8531	High	High	0.001309	0.02238	3.35
False	High	[K].LVGYLDR.[N]		0.0615273	0.00224143	1	1	1	P07602	P07602 [415-421]		0	835.46723	High	High	0.001309	0.02207	1.42
False	High	[R].SLSYEEPR.[R]	1xPhospho [S3(100)]	0.0618386	0.00224143	1	1	1	Q8IZD4	Q8IZD4 [273-280]	Q8IZD4 1xPhospho [S275(100)]	0	1060.43468	High	High	0.001309	0.0222	2.22
False	High	[K].LGLGIDEDDPTADDTSAAVTEEMPPLEGDDDTSR.[M]	1xOxidation [M23]; 1xPhospho [T/S]	0.0576129	0.00224143	1	1	1	P07900	P07900 [694-727]		0	3643.50006	High	High	0.001309	0.02032	1.74
False	High	[R].HQKPAGAPATK.[K]		0.0593894	0.00224143	1	1	1	O76094	O76094 [646-656]		0	1105.61127	High	High	0.001309	0.02107	0.81
False	High	[R].GNIYYQSYEHRSPSPNIR.[N]	2xPhospho [S12(100); S14(100)]	0.0634174	0.00224143	1	1	1	A2AJT9	A2AJT9 [67-84]	A2AJT9 2xPhospho [S78(100); S80(100)]	1	2340.97985	High	High	0.001309	0.02295	3.4
False	High	[R].QYYVNQFK.[T]		0.059993	0.00224143	1	1	1	Q96D71	Q96D71 [287-294]		0	1089.53637	High	High	0.001309	0.02132	1.33
False	High	[R].SFNDFR.[S]	1xPhospho [S1(100)]	0.0584948	0.00224143	1	1	1	P42356	P42356 [230-235]	P42356 1xPhospho [S230(100)]	0	865.32401	High	High	0.001309	0.02066	1.5
False	High	[AK].GDVAFVK.[H]		0.0612175	0.00224143	1	1	1	P02787	P02787 [219-225]; [547-553]		0	735.40357	High	High	0.001309	0.02188	1.31
False	High	[R].SLSRTPSPPPFR.[G]	3xPhospho [S3(100); T5(100); S7(100)]	0.0637377	0.00224143	1	1	1	Q7L4I2	Q7L4I2 [216-227]	Q7L4I2 3xPhospho [S218(100); T220(100); S222(100)]	1	1581.62635	High	High	0.001309	0.02302	2.05
False	High	[R].MLRERSPSPPTIQSK.[R]	2xPhospho [S6(100); S8(100)]	0.0573218	0.00224143	1	1	1	Q14687	Q14687 [821-835]	Q14687 2xPhospho [S826(100); S828(100)]	2	1886.85953	High	High	0.001309	0.02021	2.45
False	High	[R].AQPFGFIDSDTDAEEERIPATPVVIPMKK.[R]	1xOxidation [M27]; 1xPhospho [S/T]	0.0627814	0.00224143	1	1	1	Q14676	Q14676 [321-349]		2	3297.57489	High	High	0.001309	0.0226	2.63
False	High	[R].AGGEESQFEMDI.[-]	1xDehydrated [S6(100)]	0.0637377	0.00224143	1	1	1	Q13541	Q13541 [107-118]	Q13541 1xDehydrated [S112(100)]	0	1294.52561	High	High	0.001309	0.02301	1.31
False	High	[R].QLAEDFLR.[D]		0.0584948	0.00224143	1	1	1	Q92841	Q92841 [365-372]		0	991.52072	High	High	0.001309	0.02074	0.85
False	High	[K].TYTAYVDLEKDFAAEVVHPGDLK.[N]		0.0609092	0.00224143	1	1	2	P54577	P54577 [288-310]		1	2581.28206	High	High	0.001309	0.02182	1.31
False	High	[R].VAEQKEHR.[L]		0.0630986	0.00224143	1	1	2	P18887	P18887 [495-502]		1	996.52212	High	High	0.001309	0.02276	1.57
False	High	[R].QISFKAEVNSSGK.[T]	1xPhospho [S3(100)]	0.0593894	0.00224143	1	1	1	Q9Y385	Q9Y385 [182-194]	Q9Y385 1xPhospho [S184(100)]	1	1474.69375	High	High	0.001309	0.0211	1.42
False	High	[K].FVADGIFKAELNEFLTR.[E]		0.0618386	0.00224143	1	1	1	P23396	P23396 [11-27]		1	1970.03819	High	High	0.001309	0.02223	0.8
False	High	[R].GSLASLDSLRK.[G]	2xPhospho [S5(100); S8(100)]	0.0579055	0.00224143	1	1	1	O60716	O60716 [345-355]	O60716 2xPhospho [S349(100); S352(100)]	1	1306.58037	High	High	0.001309	0.02048	1.62
False	High	[R].SLNFGGSTGTVPAPR.[L]	1xPhospho [S1(100)]	0.0587916	0.00224143	1	1	1	Q9BY12	Q9BY12 [200-214]	Q9BY12 1xPhospho [S200(100)]	0	1540.71555	High	High	0.001309	0.02085	1.41
False	High	[R].LLSFRSMEEAR.[L]	1xPhospho [S6(100)]	0.0612175	0.00224143	1	1	1	O43149	O43149 [1535-1545]	O43149 1xPhospho [S1540(100)]	1	1418.64978	High	High	0.001309	0.02195	1.87
False	High	[K].IINEVSKPLAHHIPVEK.[I]		0.0596905	0.00224143	1	1	1	P55145	P55145 [88-104]		0	1924.10146	High	High	0.001309	0.02127	1.46
False	High	[K].MSINAEEVVVGDLVEVK.[G]		0.0576129	0.00224143	1	1	1	P05023	P05023 [178-194]		0	1830.95174	High	High	0.001309	0.02035	1.12
False	High	[K].FVSEDDRNSFTLK.[L]	1xPhospho [S9(100)]	0.0621514	0.00224143	1	1	1	P34932	P34932 [639-651]	P34932 1xPhospho [S647(100)]	1	1637.72069	High	High	0.001309	0.0224	1.79
False	High	[K].LLGSSEDLSSDSESHLPEEPAPLSPQQAFR.[R]	2xPhospho [S4(98.6); S24(100)]	0.0584948	0.00224143	1	1	1	Q86TI0	Q86TI0 [562-591]	Q86TI0 2xPhospho [S565(98.6); S585(100)]	0	3383.47162	High	High	0.001309	0.02065	2.03
False	High	[K].KEPVAGSPFER.[R]	1xPhospho [S7(100)]	0.0640595	0.0023576	1	1	1	Q96JB3	Q96JB3 [342-352]	Q96JB3 1xPhospho [S348(100)]	1	1296.59839	High	High	0.001309	0.02327	2.04
False	High	[R].KMGAPESGLAEYLFDKHTLGDSDNES.[-]	1xPhospho [S/T/Y]; 1xDehydrated [S/T]	0.0640595	0.0023576	1	1	1	P02794	P02794 [158-183]		2	2873.23354	High	High	0.001309	0.02327	2.37
False	High	[R].TFAPLPEFEQEEDDGEVTEDSDEDFIQPR.[R]	2xDehydrated [T18(100); S21(100)]	0.0640595	0.0023576	1	1	1	Q9UPN9	Q9UPN9 [1085-1113]	Q9UPN9 2xDehydrated [T1102(100); S1105(100)]	0	3348.43388	High	High	0.001309	0.02316	1.53
False	High	[K].STSVLSKSDSQASLTVPLSPQVVR.[S]	2xPhospho [S/T]	0.0647077	0.0023576	1	1	1	Q8TEV9	Q8TEV9 [480-503]		1	2646.27872	High	High	0.001376	0.02351	2.44
False	High	[K].LQTPNTFPK.[R]	2xPhospho [T3(100); T6(100)]	0.0643828	0.0023576	1	1	1	Q14978	Q14978 [605-613]	Q14978 2xPhospho [T607(100); T610(100)]	0	1205.50033	High	High	0.001376	0.02346	2.13
False	High	[K].STSAPQMSPGSSDNQSSSPQPAQQK.[L]	2xPhospho [S18(98.3); S/T]	0.0640595	0.0023576	1	1	1	Q14157	Q14157 [460-484]	Q14157 2xPhospho [S477(98.3); S/T]	0	2692.05936	High	High	0.001309	0.0232	1.82
False	High	[K].VGSPLDYSLVDLPSTNGQSPGK.[A]	1xPhospho [S/T/Y]	0.0640595	0.0023576	1	1	1	Q96T23	Q96T23 [1357-1378]		0	2311.08535	High	High	0.001309	0.0232	1.53
False	High	[R].LVGIISSR.[D]	1xPhospho [S7(99.7)]	0.065362	0.0023576	1	1	2	P12268	P12268 [154-161]	P12268 1xPhospho [S160(99.7)]	0	924.49141	High	High	0.001376	0.0238	2.17
False	High	[R].SPLLAGGSPPQPVVPAHKDK.[S]	1xPhospho [S8(100)]	0.0647077	0.0023576	1	1	1	Q8NFH5	Q8NFH5 [66-85]	Q8NFH5 1xPhospho [S73(100)]	1	2075.06852	High	High	0.001376	0.02349	1.29
False	High	[K].GIDQEGKMVLLSLK.[L]		0.0670252	0.0023576	1	1	1	Q49AJ0	Q49AJ0 [621-634]		1	1530.85599	High	High	0.001376	0.02464	1.31
False	High	[K].EAPAEPGGEAQEHWVHEACAVWTGGVYLVAGK.[L]	1xCarbamidomethyl [C19]; 1xPhospho [Y27(100)]; 1xDehydrated [T23(100)]	0.0640595	0.0023576	1	1	1	Q7Z5J4	Q7Z5J4 [1810-1841]	Q7Z5J4 1xPhospho [Y1836(100)]; 1xDehydrated [T1832(100)]	0	3467.55147	High	High	0.001309	0.02316	2.11
False	High	[R].GLSTSLPDLDSEPWIEVK.[K]	1xPhospho [S/T]	0.0663552	0.0023576	1	1	2	Q659C4	Q659C4 [359-376]		0	2065.97294	High	High	0.001376	0.02435	1.46
False	High	[R].GFGFVLFK.[ED]		0.0666894	0.0023576	2	2	1	Q14103; O14979	Q14103 [139-146]; O14979 [190-197]		0	914.51345	High	High	0.001376	0.02443	1.12
False	High	[R].IVLVDDR.[E]		0.0666894	0.0023576	1	1	1	O15067	O15067 [598-604]		0	829.47779	High	High	0.001376	0.02444	1.2
False	High	[R].SRSFDYNYR.[R]	2xPhospho [S1(100); S3(100)]	0.0670252	0.0023576	1	1	1	O75494	O75494 [131-139]	O75494 2xPhospho [S131(100); S133(100)]	1	1367.48172	High	High	0.001376	0.0247	1.74
False	High	[-].MESRDPAQPMSPGEATQSGARPADR.[Y]	1xAcetyl [N-Term]; 1xPhospho [S11(100)]	0.0647077	0.0023576	1	1	1	Q9BQG0	Q9BQG0 [1-25]	Q9BQG0 1xAcetyl [N-Term]; 1xPhospho [S11(100)]	1	2764.18147	High	High	0.001376	0.02358	2.42
False	High	[K].LSSKLSAVSLR.[G]	2xPhospho [S6(100); S9(100)]	0.0660226	0.0023576	1	1	1	Q15036	Q15036 [432-442]	Q15036 2xPhospho [S437(100); S440(100)]	1	1320.63241	High	High	0.001376	0.02424	2.6
False	High	[K].ILAGDKNYITMDELR.[R]		0.065362	0.0023576	1	1	1	P12814	P12814 [835-849]		1	1751.89965	High	High	0.001376	0.02384	1.36
False	High	[K].TKPTQAAGPSSPQKPPTPEETK.[A]	2xPhospho [T17(100); T/S]	0.0647077	0.0023576	1	1	1	P18887	P18887 [437-458]	P18887 2xPhospho [T453(100); T/S]	0	2437.10478	High	High	0.001376	0.02358	1.4
False	High	[K].FVASFLLIFNVSSK.[G]	2xDehydrated [S12(100); S13(100)]	0.0670252	0.0023576	1	1	1	P06729	P06729 [7-20]	P06729 2xDehydrated [S18(100); S19(100)]	0	1535.86206	High	High	0.001376	0.02463	1.59
False	High	[R].SFDYNYR.[R]		0.0666894	0.0023576	1	1	1	O75494	O75494 [133-139]		0	964.41592	High	High	0.001376	0.02442	1.56
False	High	[K].GSLGQGTAPVLPGK.[T]		0.0670252	0.0023576	1	1	1	Q13428	Q13428 [733-746]		0	1281.71613	High	High	0.001376	0.02469	0.87
False	High	[K].SVTAFFK.[W]		0.0660226	0.0023576	1	1	2	Q04637	Q04637 [1581-1587]		0	799.43487	High	High	0.001376	0.02423	1.45
False	High	[R].KGLPLGSAVSSPVLFSPVGR.[R]	2xPhospho [S16(100); S]	0.0666894	0.0023576	1	1	1	Q8WUM0	Q8WUM0 [35-54]	Q8WUM0 2xPhospho [S50(100); S]	1	2128.06033	High	High	0.001376	0.02449	1.6
False	High	[K].IIDPLPPIDHSEIDYPPFEK.[N]		0.0663552	0.0023576	1	1	1	Q86XP3	Q86XP3 [196-215]		0	2335.18564	High	High	0.001376	0.02437	1.48
False	High	[K].SVFGTPTLETANKNHETDGGSAHGDDDDDGPHFEPVVPLPDKIEVK.[T]	1xPhospho [T5(91.5)]	0.065362	0.0023576	1	1	1	P49792	P49792 [1140-1185]	P49792 1xPhospho [T1144(91.5)]	2	4964.25343	High	High	0.001376	0.02386	2.8
False	High	[R].TLQPPESPR.[L]	1xPhospho [S7(100)]	0.0663552	0.0023576	1	1	2	Q86UU1	Q86UU1 [437-445]	Q86UU1 1xPhospho [S443(100)]	0	1104.50852	High	High	0.001376	0.02438	1.92
False	High	[R].SFSEPFGR.[D]	1xPhospho [S3(100)]	0.0656915	0.0023576	1	1	1	P58340	P58340 [32-39]	P58340 1xPhospho [S34(100)]	0	1006.40299	High	High	0.001376	0.02403	1.8
False	High	[R].SESPEPGYVVTSSGLLLPVLLPR.[L]	1xPhospho [S/Y/T]	0.0643828	0.0023576	1	1	1	Q96Q42	Q96Q42 [1462-1484]		0	2490.28913	High	High	0.001376	0.02345	1.41
False	High	[R].DVYLSPR.[D]	1xPhospho [S5(100)]	0.065362	0.0023576	2	2	2	P38159; Q96E39	P38159 [204-210]; Q96E39 [204-210]	P38159 1xPhospho [S208(100)]; Q96E39 1xPhospho [S208(100)]	0	929.41282	High	High	0.001376	0.02391	1.66
False	High	[R].IMGFHRPGSGAEEESQTK.[S]	1xPhospho [S9(100)]	0.0663552	0.0023576	1	1	1	P49069	P49069 [47-64]	P49069 1xPhospho [S55(100)]	0	2040.88448	High	High	0.001376	0.02432	2.07
False	High	[K].TLIEAGLPQK.[V]		0.0670252	0.0023576	1	1	1	O43390	O43390 [32-41]		0	1069.62519	High	High	0.001376	0.02462	1.47
False	High	[K].SHDDGNIDLESDSFLKFDSEPSAVALELPTR.[A]	1xPhospho [S/T]	0.0694204	0.00259167	1	1	1	P18583	P18583 [142-172]		1	3484.57918	High	High	0.001509	0.02583	1.67
False	High	[R].NPMYIHTSVSQDFSR.[S]	1xPhospho [S10(100)]	0.0711801	0.00259167	1	1	1	Q9UQR0	Q9UQR0 [561-575]	Q9UQR0 1xPhospho [S570(100)]	0	1861.79387	High	High	0.001509	0.0267	2.09
False	High	[K].YQLDKDGVVLFK.[K]		0.071537	0.00259167	1	1	1	P07237	P07237 [196-207]		1	1424.77839	High	High	0.001509	0.0269	0.98
False	High	[K].LFLHLEKKTPVHSR.[S]	2xPhospho [T9(100); S13(100)]	0.0711801	0.00259167	1	2	2	Q8N5Y2	Q8N5Y2 [384-397]	Q8N5Y2 2xPhospho [T392(100); S396(100)]	2	1864.92345	High	High	0.001509	0.02664	4.07
False	High	[R].NSLLAGGDDDTMSVISGISSR.[G]	1xOxidation [M12]; 2xPhospho [S16(100); S/T]	0.0690734	0.00259167	1	1	2	Q8N3U4	Q8N3U4 [1046-1066]	Q8N3U4 2xPhospho [S1061(100); S/T]	0	2270.92476	High	High	0.001509	0.02557	2.24
False	High	[-].MSVAGGEIR.[G]	1xMet-loss+Acetyl [N-Term]; 1xDehydrated [S2(100)]	0.0708249	0.00259167	1	1	1	Q9H773	Q9H773 [1-9]	Q9H773 1xMet-loss+Acetyl [N-Term]; 1xDehydrated [S2(100)]	0	812.42609	High	High	0.001509	0.02648	1.69
False	High	[K].VTSSPAIAIATAAAAAMVSVDPENLR.[G]	1xPhospho [T/S]; 1xDehydrated [T/S]	0.0729814	0.00259167	1	1	1	Q5VWI1	Q5VWI1 [232-257]		0	2588.27898	High	High	0.001509	0.02757	3.16
False	High	[K].WLREAEEESDHN.[-]	1xDehydrated [S9(100)]	0.0677015	0.00259167	1	1	1	Q04637	Q04637 [1588-1599]	Q04637 1xDehydrated [S1596(100)]	1	1496.64006	High	High	0.001509	0.02498	1.95
False	High	[R].ELPVPGSAEEEPPSGGGR.[A]	1xPhospho [S7(100)]	0.0733467	0.00259167	1	1	1	P16383	P16383 [34-51]	P16383 1xPhospho [S40(100)]	0	1844.80621	High	High	0.001509	0.02787	1.57
False	High	[K].LSSSDRYSDASDDSFSEPR.[I]	3xPhospho [S11(100); S14(100); S/Y]	0.0677015	0.00259167	1	1	1	Q9NRF8	Q9NRF8 [561-579]	Q9NRF8 3xPhospho [S571(100); S574(100); S/Y]	1	2360.7993	High	High	0.001509	0.0249	2.76
False	High	[R].VLLVKDIYDKDNYELDEDTD.[-]	1xDehydrated [T19(100)]	0.0704713	0.00259167	1	1	1	Q9UBW7	Q9UBW7 [1358-1377]	Q9UBW7 1xDehydrated [T1376(100)]	2	2397.13439	High	High	0.001509	0.02637	2.01
False	High	[R].NDLRPANK.[L]		0.0690734	0.00259167	1	1	1	Q53F19	Q53F19 [244-251]		0	927.50065	High	High	0.001509	0.02572	1.89
False	High	[K].VQSLEGEKLSPKSDISPLTPR.[E]	3xPhospho [S10(100); S13(98.6); T19(100)]	0.068728	0.00259167	1	1	2	P46821	P46821 [1770-1790]	P46821 3xPhospho [S1779(100); S1782(98.6); T1788(100)]	2	2521.13879	High	High	0.001509	0.02547	4.04
False	High	[K].SLIPDIKPLAGQEAVVDLHADDSRISEDETER.[N]	1xPhospho [S/T]	0.0677015	0.00259167	1	1	1	Q9UKV3	Q9UKV3 [873-904]		1	3598.72724	High	High	0.001509	0.02505	3.41
False	High	[R].NSSDSAIDNPKPNKLPK.[S]	2xPhospho [S2(98.5); S5(100)]	0.0677015	0.00259167	1	1	1	P46100	P46100 [702-718]	P46100 2xPhospho [S703(98.5); S706(100)]	1	1984.87768	High	High	0.001509	0.02496	1.64
False	High	[K].LFMAQALQEYNN.[-]	1xOxidation [M3]	0.0737137	0.00259167	1	1	1	O15372	O15372 [341-352]		0	1457.67294	High	High	0.001509	0.02793	1.27
False	High	[K].QLTEMLPSILNQLGADSLTSLR.[R]	1xOxidation [M5]; 1xPhospho [S17(98.8)]	0.0701193	0.00259167	1	1	1	P20290	P20290 [142-163]	P20290 1xPhospho [S158(98.8)]	0	2496.24153	High	High	0.001509	0.02624	2.33
False	High	[K].RQGSFSEDVISHK.[G]	1xPhospho [S4(100)]	0.0704713	0.00259167	1	1	1	Q9UPN3	Q9UPN3 [3924-3936]	Q9UPN3 1xPhospho [S3927(100)]	1	1569.70571	High	High	0.001509	0.02631	1.81
False	High	[K].GAAEEEQQDSGSEPRGDEDDIPLGPQSNVSLLDQHQHLK.[E]	1xPhospho [S]	0.0726177	0.00259167	1	1	1	Q9UJV9	Q9UJV9 [57-95]		1	4305.91678	High	High	0.001509	0.0275	2.09
False	High	[R].SDSRAQAVSEDAGGNEGR.[A]	1xPhospho [S3(99.5)]	0.0718956	0.00259167	1	1	1	P55884	P55884 [117-134]	P55884 1xPhospho [S119(99.5)]	1	1885.7672	High	High	0.001509	0.02701	1.54
False	High	[K].EWNGVVSESDSPVKRPGRK.[A]	2xPhospho [S7(98.7); S11(100)]	0.0697691	0.00259167	1	1	1	P18858	P18858 [41-59]	P18858 2xPhospho [S47(98.7); S51(100)]	2	2287.0268	High	High	0.001509	0.02595	2.76
False	High	[R].ATQQQHDFTLTQTADGR.[S]	1xPhospho [T2(99.2)]; 1xDehydrated [T9(99.2)]	0.0711801	0.00259167	1	1	1	P78527	P78527 [2637-2653]	P78527 1xPhospho [T2638(99.2)]; 1xDehydrated [T2645(99.2)]	0	1979.86071	High	High	0.001509	0.02671	2.1
False	High	[R].DIEEVSQGLLSLLGANR.[A]	1xPhospho [S6(100)]	0.0694204	0.00259167	1	1	1	Q8NBT2	Q8NBT2 [6-22]	Q8NBT2 1xPhospho [S11(100)]	0	1893.93175	High	High	0.001509	0.02589	0.9
False	High	[R].TASRPDDIPDSPSSPK.[V]	1xPhospho [S/T]	0.0673626	0.00259167	1	1	1	Q5VZK9	Q5VZK9 [1278-1293]		0	1749.7691	High	High	0.001376	0.02474	1.64
False	High	[K].SEEEQSSSSVK.[K]		0.0722558	0.00259167	1	1	1	P07910	P07910 [233-243]		0	1196.52772	High	High	0.001509	0.02725	0.97
False	High	[K].DVTPPPETEVVLIK.[N]	1xPhospho [T3(100)]	0.0690734	0.00259167	1	1	1	P27816	P27816 [519-532]	P27816 1xPhospho [T521(100)]	0	1616.81828	High	High	0.001509	0.02568	1.53
False	High	[R].RGSLLGSMK.[L]	2xPhospho [S3(100); S7(100)]	0.0690734	0.00259167	1	1	1	Q9HDC5	Q9HDC5 [214-222]	Q9HDC5 2xPhospho [S216(100); S220(100)]	1	1108.46217	High	High	0.001509	0.02568	2.66
False	High	[K].FFTTPSK.[S]	1xPhospho [T4(99.7)]	0.0677015	0.00259167	1	1	1	O76021	O76021 [462-468]	O76021 1xPhospho [T465(99.7)]	0	907.39611	High	High	0.001509	0.02491	1.55
False	High	[R].STSVPAPYISVTPDASPNVFEEPESNMK.[S]	1xOxidation [M27]; 1xPhospho [S/T/Y]	0.0673626	0.00259167	1	1	1	O75592	O75592 [3424-3451]		0	3089.3697	High	High	0.001376	0.02475	1.65
False	High	[-].MASHLRPPSPLLVR.[V]	1xMet-loss+Acetyl [N-Term]; 1xPhospho [S9(100)]	0.0680421	0.00259167	1	1	1	Q8TDB6	Q8TDB6 [1-14]	Q8TDB6 1xMet-loss+Acetyl [N-Term]; 1xPhospho [S9(100)]	0	1564.83594	High	High	0.001509	0.02514	1.92
False	High	[R].SQVPPFDSHEVAEVGFSSNDDEDKDDDVIEVTGK.[-]	2xPhospho [S17(97.5); S18(97.5)]	0.0711801	0.00259167	1	1	1	Q9Y4B4	Q9Y4B4 [1434-1467]	Q9Y4B4 2xPhospho [S1450(97.5); S1451(97.5)]	1	3866.58414	High	High	0.001509	0.02676	1.84
False	High	[R].RLEISPDSSPER.[A]	2xPhospho [S5(100); S]	0.0737137	0.00259167	1	1	1	Q99959	Q99959 [147-158]	Q99959 2xPhospho [S151(100); S]	1	1545.63459	High	High	0.001509	0.0279	1.92
False	High	[R].RLPIFSRLSISDD.[-]	1xPhospho [S9(100)]	0.0683842	0.00259167	1	2	1	P47974	P47974 [482-494]	P47974 1xPhospho [S490(100)]	2	1598.7938	High	High	0.001509	0.02524	1.76
False	High	[R].RLQDSFASETNLDFR.[S]	2xPhospho [S5(100); S8(100)]	0.0673626	0.00259167	1	1	1	Q92621	Q92621 [1935-1949]	Q92621 2xPhospho [S1939(100); S1942(100)]	1	1958.80451	High	High	0.001376	0.02478	1.56
False	High	[R].KMGAPESGLAEYLFDKHTLGDSDNES.[-]	1xOxidation [M2]; 1xPhospho [S/T/Y]; 1xDehydrated [S/T]	0.0683842	0.00259167	1	1	2	P02794	P02794 [158-183]		2	2889.22846	High	High	0.001509	0.02524	2.52
False	High	[R].ANSDIISLNFR.[S]	2xPhospho [S3(100); S7(100)]	0.0680421	0.00259167	1	1	1	Q8TC76	Q8TC76 [299-309]	Q8TC76 2xPhospho [S301(100); S305(100)]	0	1409.58619	High	High	0.001509	0.02512	2.36
False	High	[K].LLQLVEDRGSGR.[S]	1xPhospho [S10(100)]	0.0677015	0.00259167	1	1	1	P17844	P17844 [471-482]	P17844 1xPhospho [S480(100)]	1	1422.71007	High	High	0.001509	0.02501	2.03
False	High	[R].SPGSQAPDEGAGGALR.[S]	1xPhospho [S1(100)]	0.0690734	0.00259167	1	1	1	P10075	P10075 [86-101]	P10075 1xPhospho [S86(100)]	0	1549.66424	High	High	0.001509	0.02567	1.44
False	High	[K].VDMNFMR.[K]		0.0683842	0.00259167	1	1	1	Q9Y6M7	Q9Y6M7 [414-420]		0	912.40662	High	High	0.001509	0.02526	1.4
False	High	[K].LQELASPPAGRPTPAPR.[K]	1xPhospho [S/T]	0.0677015	0.00259167	1	1	1	Q8N3F8	Q8N3F8 [290-306]		0	1837.93202	High	High	0.001509	0.02498	2.46
False	High	[K].VEAKEESEESDEDMGFGLFD.[-]	1xOxidation [M14]; 1xPhospho [S]; 1xDehydrated [S]	0.0718956	0.00259167	1	2	1	P05388	P05388 [298-317]		1	2340.87376	High	High	0.001509	0.02699	1.68
False	High	[K].LSDSYSNTLPVRK.[S]	1xDehydrated [T8(99.4)]	0.0690734	0.00259167	1	1	1	Q9UQB8	Q9UQB8 [333-345]	Q9UQB8 1xDehydrated [T340(99.4)]	1	1461.76962	High	High	0.001509	0.02562	1.51
False	High	[R].LAEPVVATPALVAAAPTSPDHSPA.[-]	2xPhospho [S22(100); T/S]	0.0708249	0.00259167	1	1	1	Q8N350	Q8N350 [682-705]	Q8N350 2xPhospho [S703(100); T/S]	0	2442.13535	High	High	0.001509	0.02654	1.5
False	High	[R].DGLSVPK.[H]		0.0701193	0.00259167	1	1	1	Q8IYL3	Q8IYL3 [137-143]		0	715.39848	High	High	0.001509	0.02611	1.38
False	High	[R].SPSPGLFR.[A]	1xPhospho [S3(100)]	0.071537	0.00259167	1	1	1	Q9HAW4	Q9HAW4 [808-815]	Q9HAW4 1xPhospho [S810(100)]	0	940.42881	High	High	0.001509	0.02694	1.55
False	High	[R].LSNGSFSAPSLTNSR.[G]	1xPhospho [S2(98.6)]	0.0673626	0.00259167	1	1	1	O94806	O94806 [40-54]	O94806 1xPhospho [S41(98.6)]	0	1617.72684	High	High	0.001376	0.02474	1.45
False	High	[R].GGSPIIQEPEEPSEHREESSPR.[K]	1xPhospho [S]	0.0737137	0.00259167	1	1	2	Q01484	Q01484 [3821-3842]		1	2527.10967	High	High	0.001509	0.02801	3.0
False	High	[R].SSELLVR.[K]	1xPhospho [S]	0.0690734	0.00259167	1	1	1	Q9NSK0	Q9NSK0 [565-571]		0	883.42847	High	High	0.001509	0.02559	2.11
False	High	[K].SASPQPAFHLKPDTPVSVKK.[H]	2xPhospho [S3(98.6); T14(100)]	0.0683842	0.00259167	1	1	1	Q9HC56	Q9HC56 [941-960]	Q9HC56 2xPhospho [S943(98.6); T954(100)]	1	2294.09818	High	High	0.001509	0.02526	2.36
False	High	[R].RPPQEHFR.[R]		0.0726177	0.00259167	1	1	1	Q8IXT5	Q8IXT5 [725-732]; [781-788]; [789-796]		0	1066.55409	High	High	0.001509	0.02736	1.27
False	High	[R].TISAQDTLAYATALLNEK.[E]	1xPhospho [T/S/Y]	0.0740824	0.00271501	1	1	1	Q9UPU5	Q9UPU5 [2559-2576]		0	2002.97328	High	High	0.00158	0.0282	1.09
False	High	[K].VALTLAR.[L]		0.0740824	0.00271501	1	1	1	Q9Y4E5	Q9Y4E5 [78-84]		0	743.4774	High	High	0.00158	0.02818	0.71
False	High	[K].STFREESPLR.[I]	1xPhospho [S7(100)]	0.0740824	0.00271501	1	1	1	Q9NYF8	Q9NYF8 [525-534]	Q9NYF8 1xPhospho [S531(100)]	1	1301.58856	High	High	0.00158	0.02816	2.54
False	High	[K].LLGESALEGINLNPVPSPNQKR.[S]	1xPhospho [S17(100)]	0.0744529	0.00283898	1	1	1	Q6PJP8	Q6PJP8 [574-595]	Q6PJP8 1xPhospho [S590(100)]	1	2426.24391	High	High	0.00158	0.02834	2.02
False	High	[R].SPGPLPGAR.[G]	1xPhospho [S1(100)]	0.0755746	0.00296034	1	1	1	Q96A47	Q96A47 [157-165]	Q96A47 1xPhospho [S157(100)]	0	931.43971	High	High	0.001722	0.02892	1.65
False	High	[R].SSPSLSDSYSHLSGRPIRK.[K]	1xPhospho [S/Y]	0.075199	0.00296034	1	1	1	O75420	O75420 [862-880]		1	2154.03392	High	High	0.001722	0.02874	1.67
False	High	[-].MSSSPLSK.[K]	1xMet-loss+Acetyl [N-Term]; 1xPhospho [S4(100)]	0.0755746	0.00296034	1	1	2	P22314	P22314 [1-8]	P22314 1xMet-loss+Acetyl [N-Term]; 1xPhospho [S4(100)]	0	827.35464	High	High	0.001722	0.02883	1.83
False	High	[K].DSLITPHVSR.[S]	1xPhospho [T/S]; 1xDehydrated [T/S]	0.0755746	0.00296034	1	7	2	P49792	P49792 [2446-2455]		0	1186.56161	High	High	0.001722	0.02888	2.25
False	High	[R].LSYSDKNLIDSMDQSAFAGFSFVNPK.[F]	1xOxidation [M12]; 2xPhospho [S21(100); S/Y]	0.0755746	0.00296034	1	1	1	Q05655	Q05655 [644-669]	Q05655 2xPhospho [S664(100); S/Y]	1	3057.29886	High	High	0.001722	0.02901	2.74
False	High	[R].EKQSEDTNTESK.[E]		0.075199	0.00296034	1	1	1	O95232	O95232 [397-408]		1	1395.62341	High	High	0.001722	0.02866	1.18
False	High	[R].VSPPAPGSAPETPEDK.[S]	1xPhospho [S8(100)]	0.075952	0.00296034	1	1	1	Q13459	Q13459 [1260-1275]	Q13459 1xPhospho [S1267(100)]	0	1658.73092	High	High	0.001722	0.02908	1.89
False	High	[R].NVIEAVYNR.[L]		0.075199	0.00296034	1	1	1	P35813	P35813 [356-364]		0	1077.56873	High	High	0.001722	0.02867	1.69
False	High	[R].RPQSPGASPSQAERLPSDSER.[R]	2xPhospho [S4(100); S8(100)]	0.0806195	0.00306661	1	1	1	Q96T58	Q96T58 [733-753]	Q96T58 2xPhospho [S736(100); S740(100)]	1	2412.03407	High	High	0.001782	0.03154	1.98
False	High	[R].GGGGNFGPGPGSNFRGGSDGYGSGR.[G]	1xPhospho [S18(98.6)]	0.0778655	0.00306661	1	1	1	P22626	P22626 [214-238]	P22626 1xPhospho [S231(98.6)]	1	2350.95853	High	High	0.001782	0.03004	2.5
False	High	[K].ENPFNRKPSPAASPATK.[K]	2xPhospho [S9(100); S13(100)]	0.0763312	0.00306661	1	1	1	Q8N3F8	Q8N3F8 [632-648]	Q8N3F8 2xPhospho [S640(100); S644(100)]	1	1971.87253	High	High	0.001782	0.02938	2.85
False	High	[K].LLESLQENHFQEDEQFLGAVMPR.[L]		0.0790349	0.00306661	1	1	1	P49903	P49903 [41-63]		0	2730.31919	High	High	0.001782	0.03075	1.27
False	High	[K].DGLILTSR.[G]		0.0767121	0.00306661	1	1	1	Q99497	Q99497 [149-156]		0	874.49926	High	High	0.001782	0.02952	1.59
False	High	[R].FIQVHPITK.[K]		0.0830516	0.00306661	1	1	1	Q9NTZ6	Q9NTZ6 [499-507]		0	1082.63569	High	High	0.001782	0.03276	1.25
False	High	[R].FKQEPEDELPEAPPK.[T]		0.0767121	0.00306661	1	1	1	Q8NHM5	Q8NHM5 [889-903]		1	1753.86431	High	High	0.001782	0.02957	1.24
False	High	[R].LRLLSFRSMEEAR.[L]	2xPhospho [S5(100); S8(100)]	0.0794283	0.00306661	1	1	1	O43149	O43149 [1533-1545]	O43149 2xPhospho [S1537(100); S1540(100)]	2	1767.80128	High	High	0.001782	0.03093	1.99
False	High	[R].TFSATVR.[A]	1xPhospho [T/S]; 1xDehydrated [T/S]	0.0786433	0.00306661	1	1	1	Q9Y2V2	Q9Y2V2 [50-56]		0	843.37604	High	High	0.001782	0.03043	1.1
False	High	[R].QSSESDIESVIYTIEAVAK.[G]	1xPhospho [S/Y/T]	0.0802206	0.00306661	1	1	1	Q8WY36	Q8WY36 [477-495]		0	2148.9948	High	High	0.001782	0.03144	1.29
False	High	[R].MNYMQNHQAGAPAPSLSR.[C]	1xOxidation [M4]; 1xPhospho [S17(100)]	0.0763312	0.00306661	1	1	1	Q9HCK8	Q9HCK8 [1962-1979]	Q9HCK8 1xPhospho [S1978(100)]	0	2068.87287	High	High	0.001782	0.02927	2.88
False	High	[R].ASPAGSGARPQESTAAQAPENEASLPSASSSQVHS.[-]	1xPhospho [S/T]; 2xDehydrated [S6(92.2); S/T]	0.0818272	0.00306661	1	1	1	Q6ICG8	Q6ICG8 [275-309]	Q6ICG8 2xDehydrated [S280(92.2); S/T]	0	3408.50881	High	High	0.001782	0.03213	3.22
False	High	[R].KLQVPTPEEMSNLTPESSPELAKK.[S]	1xOxidation [M10]; 2xPhospho [S/T]	0.0774792	0.00306661	1	1	1	Q8IWQ3	Q8IWQ3 [496-519]		2	2829.30289	High	High	0.001782	0.02993	2.77
False	High	[K].TSIEDQDELSSLLQVPLVAGTVNR.[G]	1xPhospho [S/T]	0.0826416	0.00306661	1	1	1	P56537	P56537 [165-188]		0	2664.31278	High	High	0.001782	0.03268	1.24
False	High	[R].TPSSSPPITPPASETK.[I]	2xPhospho [S5(98.3); T9(100)]	0.0774792	0.00306661	1	1	1	Q9NZJ0	Q9NZJ0 [508-523]	Q9NZJ0 2xPhospho [S512(98.3); T516(100)]	0	1756.7442	High	High	0.001782	0.02998	2.02
False	High	[K].TSSTDLSDIPALPANPIPVIK.[N]	1xPhospho [T/S]	0.0806195	0.00306661	1	1	1	P51003	P51003 [716-736]		0	2229.14141	High	High	0.001782	0.03158	1.43
False	High	[R].SLTRSPPAIR.[R]	3xPhospho [S1(100); T3(100); S5(100)]	0.0802206	0.00306661	1	1	2	Q9UQ35	Q9UQ35 [2067-2076]	Q9UQ35 3xPhospho [S2067(100); T2069(100); S2071(100)]	1	1337.54156	High	High	0.001782	0.0314	1.88
False	High	[R].GMGSLDAMDK.[H]	1xPhospho [S4(100)]	0.0802206	0.00306661	1	1	1	P12268	P12268 [413-422]	P12268 1xPhospho [S416(100)]	0	1104.41012	High	High	0.001782	0.03126	1.47
False	High	[K].DTHEDHDTSTENTDESNHDPQFEPIVSLPEQEIK.[T]	2xPhospho [T/S]	0.0802206	0.00306661	1	1	1	P43487	P43487 [6-39]		0	4093.64959	High	High	0.001782	0.03131	1.24
False	High	[R].GAESPFEEK.[S]	1xPhospho [S4(100)]	0.0814228	0.00306661	1	1	1	P46821	P46821 [1424-1432]	P46821 1xPhospho [S1427(100)]	0	1073.4187	High	High	0.001782	0.03207	2.11
False	High	[R].SLSRSPLPSR.[K]	2xPhospho [S3(100); S5(100)]	0.0810202	0.00306661	1	1	2	Q9NYV4	Q9NYV4 [341-350]	Q9NYV4 2xPhospho [S343(100); S345(100)]	1	1259.55449	High	High	0.001782	0.03169	1.96
False	High	[K].TTLILPTQQVR.[R]		0.0818272	0.00306661	1	1	1	Q9UQR0	Q9UQR0 [271-281]		0	1269.75251	High	High	0.001782	0.03222	1.43
False	High	[K].RESESESDETPPAAPQLIK.[K]	2xPhospho [S3(98.9); S5(98.9)]	0.0774792	0.00306661	1	1	2	O60832	O60832 [449-467]	O60832 2xPhospho [S451(98.9); S453(98.9)]	1	2243.94688	High	High	0.001782	0.02981	2.25
False	High	[K].FVEWLQNAEEESESEGEEN.[-]	2xPhospho [S12(100); S14(100)]	0.0830516	0.00306661	1	1	2	Q9Y6E2	Q9Y6E2 [401-419]	Q9Y6E2 2xPhospho [S412(100); S414(100)]	0	2414.85852	High	High	0.001782	0.03291	1.33
False	High	[R].EMDESLANLSEDEYYSEEER.[N]	1xOxidation [M2]; 2xPhospho [S10(100); S16(100)]	0.0798235	0.00306661	1	1	1	O60341	O60341 [122-141]	O60341 2xPhospho [S131(100); S137(100)]	0	2613.90996	High	High	0.001782	0.03123	2.24
False	High	[R].AVLASQTSLTPLGR.[N]	2xPhospho [S8(99.6); S/T]	0.0814228	0.00306661	1	1	1	Q6ZWJ1	Q6ZWJ1 [456-469]	Q6ZWJ1 2xPhospho [S463(99.6); S/T]	0	1573.73867	High	High	0.001782	0.03191	1.59
False	High	[K].KLHVSTINLQK.[A]	1xPhospho [S/T]	0.0786433	0.00306661	1	1	1	P42345	P42345 [1257-1267]		1	1360.73483	High	High	0.001782	0.03044	2.49
False	High	[R].IVTVAAISQDSNPATPNVSTNMEEF.[-]	1xOxidation [M22]; 1xPhospho [T/S]; 1xDehydrated [T/S]	0.0810202	0.00306661	1	1	1	Q02446	Q02446 [760-784]		0	2713.20627	High	High	0.001782	0.03172	2.16
False	High	[K].DAEYIYPSLESDDDDPALK.[S]	2xPhospho [S11(99.6); Y/S]	0.0767121	0.00306661	1	1	1	Q9UPP1	Q9UPP1 [847-865]	Q9UPP1 2xPhospho [S857(99.6); Y/S]	0	2315.88803	High	High	0.001782	0.02957	1.43
False	High	[R].RASSPSLIER.[N]	2xPhospho [S3(100); S4(100)]	0.0810202	0.00306661	1	1	1	A1L170	A1L170 [220-229]	A1L170 2xPhospho [S222(100); S223(100)]	1	1275.54941	High	High	0.001782	0.03181	2.23
False	High	[R].RFGDSSDSDNGFSSTGSTPAKPTVEK.[L]	3xPhospho [S5(100); S6(100); S8(100)]	0.0786433	0.00306661	1	1	1	Q8IU60	Q8IU60 [242-267]	Q8IU60 3xPhospho [S246(100); S247(100); S249(100)]	1	2914.1217	High	High	0.001782	0.03051	1.63
False	High	[R].SFSLSWR.[S]	1xPhospho [S3(99.6)]	0.0814228	0.00306661	1	1	1	Q2PPJ7	Q2PPJ7 [694-700]	Q2PPJ7 1xPhospho [S696(99.6)]	0	962.41316	High	High	0.001782	0.03197	0.8
False	High	[-].MSMEDPFFVVKGEVQK.[A]	1xMet-loss+Acetyl [N-Term]; 1xPhospho [S2(100)]	0.0786433	0.00306661	1	1	1	O43752	O43752 [1-16]	O43752 1xMet-loss+Acetyl [N-Term]; 1xPhospho [S2(100)]	1	1861.84418	High	High	0.001782	0.03051	1.61
False	High	[R].KPIDSLRDSRSLSYSPVER.[R]	3xPhospho [S5(100); S/Y]	0.0810202	0.00306661	1	1	1	Q9UQ35	Q9UQ35 [2680-2698]	Q9UQ35 3xPhospho [S2684(100); S/Y]	2	2445.06121	High	High	0.001782	0.03187	2.76
False	High	[K].GSLAPQDSDSEVSQNR.[S]	1xPhospho [S8(99.3)]	0.0818272	0.00306661	1	1	1	P26045	P26045 [418-433]	P26045 1xPhospho [S425(99.3)]	0	1769.73378	High	High	0.001782	0.03216	1.43
False	High	[K].EVVKPVPITSPAVSK.[V]	1xPhospho [T/S]	0.0767121	0.00306661	1	1	1	Q96HC4	Q96HC4 [102-116]		0	1630.88155	High	High	0.001782	0.02951	1.4
False	High	[K].SVSPSKTLSVPDKEVPGHGR.[N]	1xPhospho [S/T]	0.0802206	0.00306661	1	1	1	Q8NCD3	Q8NCD3 [555-574]		2	2157.06997	High	High	0.001782	0.03128	1.93
False	High	[R].LQLQGLDLSSRSLLGIDTEDAIQGR.[N]	2xPhospho [S/T]	0.0806195	0.00306661	1	1	1	P49454	P49454 [1643-1667]		1	2858.36966	High	High	0.001782	0.03164	1.62
False	High	[K].DLVLPTQALPASPALKNKRPR.[K]	1xPhospho [S12(100)]	0.0778655	0.00306661	1	1	1	Q15554	Q15554 [354-374]	Q15554 1xPhospho [S365(100)]	2	2365.31154	High	High	0.001782	0.03013	2.22
False	High	[K].EDLPAENGETKTEESPASDEAGEK.[E]	2xPhospho [S18(100); T/S]	0.0790349	0.00306661	1	1	1	P05114	P05114 [72-95]	P05114 2xPhospho [S89(100); T/S]	1	2693.03867	High	High	0.001782	0.03073	2.14
False	High	[R].SAMDSPVPASMFAPEPSSPGAAR.[A]	2xOxidation [M3; M11]; 1xPhospho [S18(99)]	0.0770948	0.00306661	1	1	1	O00178	O00178 [8-30]	O00178 1xPhospho [S25(99)]	0	2371.99344	High	High	0.001782	0.02977	2.5
False	High	[R].SVSLTGAPESVQK.[A]	1xPhospho [S/T]	0.0814228	0.00306661	1	1	1	Q92945	Q92945 [191-203]		0	1382.6563	High	High	0.001782	0.03196	1.45
False	High	[R].GGSISVQVNSIKFDSE.[-]	2xPhospho [S10(100); S15(100)]	0.0774792	0.00306661	1	1	1	Q14978	Q14978 [684-699]	Q14978 2xPhospho [S693(100); S698(100)]	1	1826.76092	High	High	0.001782	0.02993	2.69
False	High	[R].SAPDLKESGAAV.[-]	1xPhospho [S1(100)]	0.0782535	0.00306661	1	1	1	O43896	O43896 [1092-1103]	O43896 1xPhospho [S1092(100)]	1	1224.55077	High	High	0.001782	0.03023	1.48
False	High	[R].DLAFEVPERGSRPASPAAK.[L]	2xPhospho [S11(100); S15(100)]	0.0786433	0.00306661	1	1	1	Q9P2N6	Q9P2N6 [501-519]	Q9P2N6 2xPhospho [S511(100); S515(100)]	1	2157.97298	High	High	0.001782	0.03053	3.21
False	High	[R].DNSISPESDVDTASTISLVTGETERK.[S]	2xPhospho [S3(98.6); S8(99.9)]	0.0798235	0.00306661	1	1	1	Q5SW79	Q5SW79 [926-951]	Q5SW79 2xPhospho [S928(98.6); S933(99.9)]	1	2911.24933	High	High	0.001782	0.03122	1.08
False	High	[K].GKSPVSKSPVEEK.[A]	2xPhospho [S3(100); S8(100)]	0.0786433	0.00306661	1	1	1	P07197	P07197 [665-677]	P07197 2xPhospho [S667(100); S672(100)]	2	1531.68048	High	High	0.001782	0.03052	1.98
False	High	[R].EPRTHLAYALDLGSSPVPSSTAPKTPSLSSTQPTR.[V]	2xPhospho [S15; S19]; 2xDehydrated [T31; T34]	0.0863998	0.003183	1	1	1	Q9H1K0	Q9H1K0 [564-598]	Q9H1K0 2xPhospho [S578; S582]; 2xDehydrated [T594; T597]	2	3773.79356	High	High	0.001848	0.03475	3.86
False	High	[R].NYSVGSRPLKPLSPLR.[A]	2xPhospho [S3(100); S13(100)]	0.0859746	0.003183	1	1	1	O60825	O60825 [481-496]	O60825 2xPhospho [S483(100); S493(100)]	0	1943.95039	High	High	0.001848	0.03444	2.77
False	High	[K].KPPAPDPFARSSPR.[T]	1xPhospho [S]	0.0855513	0.003183	1	1	1	O75116	O75116 [1351-1364]		1	1602.77882	High	High	0.001848	0.0342	2.7
False	High	[R].IGSPLSPKKNSETSILQAMSR.[G]	1xOxidation [M19]; 2xPhospho [S3(100); S6(98.3)]	0.0859746	0.003183	1	1	1	Q659C4	Q659C4 [338-358]	Q659C4 2xPhospho [S340(100); S343(98.3)]	2	2420.12922	High	High	0.001848	0.03451	1.83
False	High	[-].MSDVEENNFEGR.[E]	1xMet-loss+Acetyl [N-Term]; 1xPhospho [S2(100)]	0.0863998	0.003183	1	1	1	Q13595	Q13595 [1-12]	Q13595 1xMet-loss+Acetyl [N-Term]; 1xPhospho [S2(100)]	0	1417.52674	High	High	0.001848	0.03468	1.26
False	High	[K].NAPPGGDEPLAETESESEAELAGFSPVVDVKK.[T]	3xPhospho [T13(100); S15(100); S17(100)]	0.0838772	0.003183	1	1	1	Q8NC44	Q8NC44 [267-298]	Q8NC44 3xPhospho [T279(100); S281(100); S283(100)]	1	3509.46858	High	High	0.001782	0.03322	1.46
False	High	[R].SDTPEVHPPLPISQSPENESNDR.[R]	1xPhospho [S/T]	0.0863998	0.003183	1	1	1	Q03164	Q03164 [504-526]		0	2625.14644	High	High	0.001848	0.03469	1.75
False	High	[K].KPRPPPALGPEETSASAGLPK.[K]		0.0855513	0.003183	1	1	1	Q01105	Q01105 [15-35]		0	2100.14478	High	High	0.001848	0.03429	1.61
False	High	[K].VIAGLYQR.[A]		0.0842929	0.003183	1	1	1	P78527	P78527 [3373-3380]		0	919.53598	High	High	0.001848	0.03355	1.38
False	High	[R].HGSGADSDYENTQSGDPLLGLEGK.[R]	2xPhospho [S3(99.9); S7(99.9)]	0.0847104	0.003183	1	1	1	Q9Y2X7	Q9Y2X7 [590-613]	Q9Y2X7 2xPhospho [S592(99.9); S596(99.9)]	0	2607.02838	High	High	0.001848	0.03364	1.43
False	High	[-].MSLLNKPK.[S]	1xMet-loss+Acetyl [N-Term]; 1xPhospho [S2(100)]	0.0851299	0.003183	1	1	1	P62316	P62316 [1-8]	P62316 1xMet-loss+Acetyl [N-Term]; 1xPhospho [S2(100)]	0	921.48051	High	High	0.001848	0.03408	1.77
False	High	[R].AEGEWEDQEALDYFSDKESGK.[Q]	2xPhospho [S15(100); S19(100)]	0.0847104	0.003183	1	1	1	Q9NYF8	Q9NYF8 [371-391]	Q9NYF8 2xPhospho [S385(100); S389(100)]	1	2592.96913	High	High	0.001848	0.03374	3.34
False	High	[K].VFNAGDDPSVPLHVLSR.[L]	1xPhospho [S16(100)]	0.0859746	0.003183	1	1	1	O95685	O95685 [118-134]	O95685 1xPhospho [S133(100)]	0	1902.91095	High	High	0.001848	0.03449	2.61
False	High	[K].VGDGDLSAEEIPENEVSLRR.[A]	1xPhospho [S7(100)]	0.0842929	0.003183	1	1	2	Q14684	Q14684 [239-258]	Q14684 1xPhospho [S245(100)]	1	2265.03946	High	High	0.001848	0.03352	2.2
False	High	[K].ITDFIK.[F]		0.0842929	0.003183	1	1	1	P62701	P62701 [169-174]		0	736.42397	High	High	0.001848	0.03342	1.34
False	High	[R].QFSALVPAFDPRPGR.[T]	1xPhospho [S3(100)]	0.0851299	0.003183	1	1	1	Q9ULT8	Q9ULT8 [1770-1784]	Q9ULT8 1xPhospho [S1772(100)]	0	1737.84723	High	High	0.001848	0.03408	1.54
False	High	[K].EAAGPAPSPMR.[A]	1xPhospho [S8(100)]	0.0855513	0.003183	1	1	1	Q12834	Q12834 [34-44]	Q12834 1xPhospho [S41(100)]	0	1163.49149	High	High	0.001848	0.03424	1.9
False	High	[K].EVGLLKDMSPLSETEMALGKDVTPPPETEVVLIK.[N]	2xPhospho [S9(100); T23(100)]	0.0851299	0.003183	1	1	1	P27816	P27816 [499-532]	P27816 2xPhospho [S507(100); T521(100)]	2	3825.85944	High	High	0.001848	0.0339	2.23
False	High	[K].GLAEVQQDGEAEEGATSDGEKK.[R]	1xPhospho [T/S]	0.0872561	0.0034281	1	1	1	Q02952	Q02952 [582-603]		1	2327.98748	High	High	0.001988	0.0351	2.32
False	High	[K].AKGLNPDGTPALSTLGGFSPASKPSSPR.[E]	2xPhospho [S19(90.3); S26(97.4)]	0.086827	0.0034281	1	1	1	Q9UK58	Q9UK58 [317-344]	Q9UK58 2xPhospho [S335(90.3); S342(97.4)]	1	2870.34853	High	High	0.001988	0.03501	2.48
False	High	[-].MLEDISEEDIWEYK.[S]	1xAcetyl [N-Term]; 1xPhospho [S6(100)]	0.0872561	0.0034281	1	1	1	Q6PJP8	Q6PJP8 [1-14]	Q6PJP8 1xAcetyl [N-Term]; 1xPhospho [S6(100)]	0	1921.7813	High	High	0.001988	0.03506	1.06
False	High	[K].RFSFSQR.[S]	1xPhospho [S3(100)]	0.0885551	0.00354469	1	1	1	Q92614	Q92614 [138-144]	Q92614 1xPhospho [S140(100)]	1	1007.44586	High	High	0.002055	0.03575	2.48
False	High	[R].LSVGEQPDVTHDPYEFLQSPEPAASAK.[T]	1xPhospho [S19(100)]	0.089431	0.00354469	1	1	1	Q9H8M2	Q9H8M2 [570-596]	Q9H8M2 1xPhospho [S588(100)]	0	2992.36119	High	High	0.002055	0.03628	1.65
False	High	[K].YVMSWIKPGMTMIEICEK.[L]	1xCarbamidomethyl [C16]	0.0881202	0.00354469	1	1	1	P50579	P50579 [182-199]		0	2216.06224	High	High	0.002055	0.03562	1.64
False	High	[R].ELIIGDR.[Q]		0.0889921	0.00354469	1	1	1	P25705	P25705 [208-214]		0	815.46214	High	High	0.002055	0.03613	1.2
False	High	[K].ILSLQASPTQK.[N]	1xPhospho [S7(100)]	0.0898719	0.00354469	1	1	1	Q92750	Q92750 [589-599]	Q92750 1xPhospho [S595(100)]	0	1265.65009	High	High	0.002055	0.03649	2.04
False	High	[K].AGLALALFGGSQK.[Y]	1xDehydrated [S11(100)]	0.089431	0.00354469	1	1	1	Q9UJA3	Q9UJA3 [422-434]	Q9UJA3 1xDehydrated [S432(100)]	0	1214.68918	High	High	0.002055	0.03631	1.34
False	High	[R].VKGSNYHLSDNDASDVE.[-]	1xPhospho [S14(100)]	0.0876871	0.00354469	1	1	1	Q96QE2	Q96QE2 [632-648]	Q96QE2 1xPhospho [S645(100)]	1	1929.78621	High	High	0.001988	0.03549	1.55
False	High	[K].SGDAAIVEMVPGKPMCVESFSQYPPLGR.[F]	1xCarbamidomethyl [C16]; 2xDehydrated [S19(100); S21(100)]	0.0881202	0.00354469	1	1	1	Q05639	Q05639 [396-423]	Q05639 2xDehydrated [S414(100); S416(100)]	0	2986.42598	High	High	0.002055	0.03556	2.12
False	High	[R].DVYLSPRDDGYSTKDSYSSR.[D]	2xPhospho [S5(100); S/T/Y]	0.089431	0.00354469	2	2	1	P38159; Q96E39	P38159 [204-223]; Q96E39 [204-223]	P38159 2xPhospho [S208(100); S/T/Y]; Q96E39 2xPhospho [S208(100); S/T/Y]	2	2470.97997	High	High	0.002055	0.03635	2.27
False	High	[R].LDENKGGTESLDP.[-]	1xPhospho [S10(100)]	0.089431	0.00354469	1	1	1	Q13112	Q13112 [547-559]	Q13112 1xPhospho [S556(100)]	1	1454.60466	High	High	0.002055	0.03628	1.97
False	High	[R].TGGPAYGPSSDVSTASETESEKR.[E]	1xPhospho [T18(99.1)]	0.089431	0.00354469	1	1	1	P51116	P51116 [438-460]	P51116 1xPhospho [T455(99.1)]	1	2393.01403	High	High	0.002055	0.0364	2.3
False	High	[K].VIPELNGK.[L]		0.089431	0.00354469	1	1	2	P04406	P04406 [220-227]		0	869.50909	High	High	0.002055	0.03633	1.52
False	High	[R].WPFSGK.[T]		0.089431	0.00354469	1	1	1	P49585	P49585 [336-341]		0	721.36679	High	High	0.002055	0.0363	1.19
False	High	[K].LAQQQASAAAAAAAATAAATAATTTSAGVSHQNPSK.[N]	1xPhospho [S/T]; 1xDehydrated [S/T]	0.0881202	0.00354469	1	1	2	O60907	O60907 [154-189]		0	3328.59175	High	High	0.002055	0.03552	5.35
False	High	[R].SVVSFDK.[V]	1xPhospho [S4(100)]	0.089431	0.00354469	1	1	1	Q15424	Q15424 [601-607]	Q15424 1xPhospho [S604(100)]	0	861.37538	High	High	0.002055	0.03632	1.59
False	High	[K].MEDHGKNSCEEILRK.[V]	1xCarbamidomethyl [C9]; 1xOxidation [M1]; 1xPhospho [S8(100)]	0.0916556	0.00377196	1	1	1	Q9ULJ1	Q9ULJ1 [319-333]	Q9ULJ1 1xPhospho [S326(100)]	2	1941.81944	High	High	0.002185	0.0376	1.54
False	High	[K].QATTYGMADGDFVR.[M]	1xOxidation [M7]	0.094392	0.00377196	1	1	1	Q8N2M8	Q8N2M8 [224-237]		0	1547.67948	High	High	0.002185	0.03923	1.38
False	High	[R].YEDDGISDDEIEGKR.[T]	1xPhospho [S7(100)]	0.0916556	0.00377196	1	1	1	Q9Y2K7	Q9Y2K7 [22-36]	Q9Y2K7 1xPhospho [S28(100)]	1	1820.72221	High	High	0.002185	0.03755	1.96
False	High	[R].FVSDATPQAEVYLR.[M]	2xDehydrated [S3(100); T6(100)]	0.0934717	0.00377196	1	1	1	Q9P0N9	Q9P0N9 [97-110]	Q9P0N9 2xDehydrated [S99(100); T102(100)]	0	1559.78527	High	High	0.002185	0.03852	1.56
False	High	[R].SFADIGK.[K]	1xDehydrated [S1(100)]	0.0925596	0.00377196	1	2	1	Q9Y6M7	Q9Y6M7 [233-239]	Q9Y6M7 1xDehydrated [S233(100)]	0	719.37227	High	High	0.002185	0.03807	1.59
False	High	[R].VLEEGSVEAR.[T]	1xPhospho [S6(100)]	0.0962575	0.00377196	1	1	1	Q96CT7	Q96CT7 [136-145]	Q96CT7 1xPhospho [S141(100)]	0	1168.52456	High	High	0.002185	0.04005	1.08
False	High	[R].NLSHRSLSIGR.[A]	2xPhospho [S3(100); S6(100)]	0.0930146	0.00377196	1	1	1	Q8TDN4	Q8TDN4 [427-437]	Q8TDN4 2xPhospho [S429(100); S432(100)]	1	1399.6243	High	High	0.002185	0.03832	2.12
False	High	[K].RASSLNFLNK.[S]	1xPhospho [S3(99.7)]	0.0921066	0.00377196	1	1	1	Q9H0B6	Q9H0B6 [579-588]	Q9H0B6 1xPhospho [S581(99.7)]	1	1229.60381	High	High	0.002185	0.03779	2.33
False	High	[R].EVQTNDLKEVVNK.[L]		0.0962575	0.00377196	1	1	1	P61247	P61247 [175-187]		1	1515.80131	High	High	0.002185	0.04014	1.32
False	High	[K].LNTLEPLEDQDLPMNELDESEEEEMITVVLEEAK.[E]	1xPhospho [S20(98.5)]	0.0916556	0.00377196	1	1	1	Q96GA3	Q96GA3 [312-345]	Q96GA3 1xPhospho [S331(98.5)]	0	4024.8066	High	High	0.002185	0.03749	1.59
False	High	[R].NLQPLMRSPISR.[Q]	1xPhospho [S8(100)]	0.0930146	0.00377196	1	1	1	Q7Z6E9	Q7Z6E9 [353-364]	Q7Z6E9 1xPhospho [S360(100)]	1	1491.75016	High	High	0.002185	0.03843	1.76
False	High	[K].VSTTTDSPVSPAQAASPFIPLDELSSK.[-]	1xPhospho [S/T]	0.0916556	0.00377196	1	1	2	Q96E09	Q96E09 [261-287]		0	2825.34923	High	High	0.002185	0.03764	2.15
False	High	[K].KQPASPDGRTSPINEDIR.[S]	2xPhospho [S5(100); T/S]	0.0962575	0.00377196	1	1	1	Q9P2R6	Q9P2R6 [590-607]	Q9P2R6 2xPhospho [S594(100); T/S]	2	2140.9424	High	High	0.002185	0.04025	2.56
False	High	[R].DNLTLWTSDTQGDEAEAGEGGEN.[-]		0.0916556	0.00377196	1	1	1	P63104	P63104 [223-245]		0	2408.99606	High	High	0.002185	0.0376	1.97
False	High	[R].ELQDAFSR.[G]		0.0916556	0.00377196	1	1	1	Q99848	Q99848 [22-29]		0	965.46869	High	High	0.002185	0.03766	1.08
False	High	[R].SWLSPRVSPPASPGP.[-]	1xPhospho [S]	0.0948553	0.00377196	1	1	1	Q9Y4U1	Q9Y4U1 [268-282]		1	1614.76758	High	High	0.002185	0.03934	1.26
False	High	[R].ASESSSEEKDDYEIFVK.[V]	1xPhospho [S/Y]; 1xDehydrated [S]	0.0921066	0.00377196	1	1	1	P18583	P18583 [1779-1795]		1	2024.83724	High	High	0.002185	0.03786	1.72
False	High	[R].VSLTQRTDLYRK.[Q]	2xPhospho [S/T/Y]; 1xDehydrated [S/T]	0.094392	0.00377196	1	1	1	Q96I34	Q96I34 [352-363]		2	1621.7499	High	High	0.002185	0.0391	2.04
False	High	[R].SWSPPPEVSR.[S]	1xPhospho [S3(100)]	0.0921066	0.00377196	1	1	2	Q9NR19	Q9NR19 [28-37]	Q9NR19 1xPhospho [S30(100)]	0	1221.52998	High	High	0.002185	0.0378	1.55
False	High	[R].TPVSPVKFSPGDFWGR.[G]	2xPhospho [T1(100); S4(100)]	0.0939308	0.00377196	1	1	1	P23443	P23443 [444-459]	P23443 2xPhospho [T444(100); S447(100)]	1	1936.83944	High	High	0.002185	0.03876	1.79
False	High	[K].EKVGEVTYVELLMDAEGK.[S]		0.0934717	0.00377196	1	1	1	P52272	P52272 [93-110]		1	2010.00998	High	High	0.002185	0.03861	1.29
False	High	[R].RPSSLQSLFGLPEAAGAR.[D]		0.0948553	0.00377196	1	1	1	P39880	P39880 [1452-1469]		0	1856.99772	High	High	0.002185	0.03949	1.28
False	High	[K].GAIDEDVAEADIISTVEFNYSGDLLATGDKGGR.[V]		0.0962575	0.00377196	1	1	1	Q66LE6	Q66LE6 [25-57]		1	3398.62341	High	High	0.002185	0.04028	1.18
False	High	[R].YAGLDDTDSEDELPPGWEER.[T]	1xPhospho [Y1(97.7)]; 1xDehydrated [T7(97.7)]	0.0921066	0.00377196	1	1	1	Q9NZC7	Q9NZC7 [6-25]	Q9NZC7 1xPhospho [Y6(97.7)]; 1xDehydrated [T12(97.7)]	0	2355.92891	High	High	0.002185	0.03774	1.27
False	High	[R].DFSPVPWSQYFESMEDVEVENETGKDTFR.[V]	1xPhospho [S3(100)]	0.094392	0.00377196	1	1	1	Q9Y570	Q9Y570 [40-68]	Q9Y570 1xPhospho [S42(100)]	1	3548.48759	High	High	0.002185	0.0391	1.39
False	High	[-].MATDTSQGELVHPK.[A]	1xMet-loss+Acetyl [N-Term]; 1xPhospho [T3(98.6)]	0.0912067	0.00377196	1	1	1	Q5SSJ5	Q5SSJ5 [1-14]	Q5SSJ5 1xMet-loss+Acetyl [N-Term]; 1xPhospho [T3(98.6)]	0	1504.66793	High	High	0.002185	0.0373	1.55
False	High	[K].LLTGIKSPR.[S]	1xPhospho [S7(100)]	0.0925596	0.00377196	1	1	1	Q8IWI9	Q8IWI9 [1202-1210]	Q8IWI9 1xPhospho [S1208(100)]	1	1064.58637	High	High	0.002185	0.03808	1.86
False	High	[K].DSLSDDGVDLK.[T]	1xPhospho [S4(100)]	0.0925596	0.00377196	1	1	1	P07948	P07948 [10-20]	P07948 1xPhospho [S13(100)]	0	1243.50897	High	High	0.002185	0.03816	1.57
False	High	[K].HKAEEVEDETVELDVSDEEMARR.[Y]	1xOxidation [M20]; 1xPhospho [S16(98.9)]	0.095788	0.00377196	1	1	1	Q99547	Q99547 [95-117]	Q99547 1xPhospho [S110(98.9)]	2	2812.19789	High	High	0.002185	0.03985	1.61
False	High	[K].SEIPSPQSQLLEDAEANLVGR.[E]	1xPhospho [S]	0.0907598	0.00377196	1	1	1	Q9ULJ8	Q9ULJ8 [334-354]		0	2333.10206	High	High	0.002185	0.03717	0.96
False	High	[K].MGNLQNSPVNMNPPPLSK.[M]	1xOxidation [M1]; 1xPhospho [S7(100)]	0.0903148	0.00377196	1	1	1	Q15596	Q15596 [559-576]	Q15596 1xPhospho [S565(100)]	0	2033.91842	High	High	0.002185	0.03689	1.7
False	High	[R].AEEEEASTEEEDKEGAVVSAPSVK.[G]	2xPhospho [S7(100); T8(100)]	0.0953206	0.00377196	1	1	1	Q14160	Q14160 [682-705]	Q14160 2xPhospho [S688(100); T689(100)]	1	2680.0798	High	High	0.002185	0.03972	2.52
False	High	[K].DLFPYDK.[C]		0.0953206	0.00377196	1	1	1	Q7Z4V5	Q7Z4V5 [57-63]		0	897.43526	High	High	0.002185	0.03956	1.5
False	High	[R].LRLDTGSPEPETR.[G]	1xPhospho [S7(100)]	0.0921066	0.00377196	1	1	1	Q9Y2F5	Q9Y2F5 [1848-1860]	Q9Y2F5 1xPhospho [S1854(100)]	1	1550.72103	High	High	0.002185	0.03775	1.46
False	High	[R].LGADESEEEGRRGSLSNAGDPEIVK.[S]	2xPhospho [S6(98.5); S14(98.5)]	0.0930146	0.00377196	1	1	1	O43847	O43847 [81-105]	O43847 2xPhospho [S86(98.5); S94(98.5)]	2	2775.187	High	High	0.002185	0.03827	3.12
False	High	[K].ELLIFNK.[Q]		0.0934717	0.00377196	1	1	1	P09874	P09874 [263-269]		0	876.51893	High	High	0.002185	0.03864	1.47
False	High	[K].TESPIKLSPATPSR.[K]	2xPhospho [S3(100); T11(99.2)]	0.095788	0.00377196	1	1	1	Q9Y6X9	Q9Y6X9 [723-736]	Q9Y6X9 2xPhospho [S725(100); T733(99.2)]	1	1643.74415	High	High	0.002185	0.03982	2.98
False	High	[R].RGGPISFSSSR.[S]	1xPhospho [S]	0.0903148	0.00377196	1	1	2	P35580	P35580 [1930-1940]		1	1230.56268	High	High	0.002185	0.03689	2.49
False	High	[R].QLTLSGIYAHITK.[H]		0.0912067	0.00377196	1	1	1	P85037	P85037 [325-337]		0	1444.81584	High	High	0.002185	0.03744	1.02
False	High	[R].GLPPSMER.[G]	1xPhospho [S5(100)]	0.0934717	0.00377196	1	1	5	P38159	P38159 [348-355]	P38159 1xPhospho [S352(100)]	0	966.41144	High	High	0.002185	0.0387	2.26
False	High	[K].EKEVDGLLTSEPMGSPVSSK.[T]	1xOxidation [M13]; 1xPhospho [S15(100)]	0.0967291	0.00389237	1	1	1	Q8WWM7	Q8WWM7 [580-599]	Q8WWM7 1xPhospho [S594(100)]	1	2185.99342	High	High	0.002254	0.04052	2.04
False	High	[K].EHISAENMSLETLRNSSPEDLFDEI.[-]	1xOxidation [M8]; 2xPhospho [S9(93.7); T12(95.2)]	0.0967291	0.00389237	1	1	1	Q13426	Q13426 [312-336]	Q13426 2xPhospho [S320(93.7); T323(95.2)]	1	3052.25303	High	High	0.002254	0.04039	2.01
False	High	[K].KCPKLNKPQPQPSPLLSTHHTQEEDISSK.[M]	1xCarbamidomethyl [C2]; 2xDehydrated [S/T]	0.0967291	0.00389237	1	1	1	Q2NKX8	Q2NKX8 [743-771]		2	3288.67937	High	High	0.002254	0.04035	0.99
False	High	[K].AKEVELVSE.[-]	1xPhospho [S8(100)]	0.0967291	0.00389237	1	1	2	O60832	O60832 [506-514]	O60832 1xPhospho [S513(100)]	1	1083.49695	High	High	0.002254	0.0404	2.04
False	High	[K].EMWTEVPK.[S]		0.0972029	0.00401021	1	1	1	P62316	P62316 [72-79]		0	1019.48664	High	High	0.002322	0.04084	1.5
False	High	[R].SWGHESPEER.[H]	1xPhospho [S6(100)]	0.0976787	0.00401021	1	1	1	Q9UKJ3	Q9UKJ3 [1009-1018]	Q9UKJ3 1xPhospho [S1014(100)]	0	1293.48957	High	High	0.002322	0.04096	1.25
False	High	[K].ANSNLVLQADR.[S]	1xPhospho [S3(100)]	0.0972029	0.00401021	1	1	1	O75643	O75643 [15-25]	O75643 1xPhospho [S17(100)]	0	1280.59946	High	High	0.002254	0.04071	1.45
False	High	[K].AETSEGSGSAPAVPEASASPK.[Q]	1xPhospho [S/T]	0.0972029	0.00401021	1	1	1	P51608	P51608 [62-82]		0	2009.86994	High	High	0.002254	0.04073	1.33
False	High	[K].EGAFSNFPISEETIKLLK.[G]		0.0972029	0.00401021	2	2	1	Q9NR30; Q9BQ39	Q9NR30 [185-202]; Q9BQ39 [136-153]		1	2023.07463	High	High	0.002322	0.04076	1.17
False	High	[R].EAPSPLMIHSPQMSQFQSLTHQSPPQQNVQPK.[K]	3xPhospho [S14(97.8); S23(95.9); S/T]	0.0972029	0.00401021	1	1	1	O60885	O60885 [1061-1092]	O60885 3xPhospho [S1074(97.8); S1083(95.9); S/T]	0	3837.65669	High	High	0.002254	0.04059	2.28
False	High	[R].EALPWGLEPQDVQSSDEMRSPEGYLR.[G]	1xPhospho [S20(100)]	0.0976787	0.00401021	1	1	1	Q9H5H4	Q9H5H4 [4-29]	Q9H5H4 1xPhospho [S23(100)]	1	3069.36596	High	High	0.002322	0.04101	2.74
False	High	[R].SRSFDYNYRR.[S]	2xPhospho [S1(100); S3(100)]	0.0976787	0.00401021	1	1	1	O75494	O75494 [131-140]	O75494 2xPhospho [S131(100); S133(100)]	2	1523.58283	High	High	0.002322	0.0411	2.7
False	High	[K].GLNPDGTPALSTLGGFSPASKPSSPREVK.[A]	2xPhospho [S17(100); S/T]	0.0976787	0.00401021	1	1	1	Q9UK58	Q9UK58 [319-347]	Q9UK58 2xPhospho [S335(100); S/T]	1	3027.42242	High	High	0.002322	0.04087	2.62
False	High	[R].DLNESPVK.[S]	1xPhospho [S5(100)]	0.0981566	0.00412829	1	1	1	Q96RL1	Q96RL1 [673-680]	Q96RL1 1xPhospho [S677(100)]	0	981.42887	High	High	0.002391	0.04134	1.9
False	High	[R].RRGSFSSENYWR.[K]	1xPhospho [S4(100)]	0.0986367	0.00412829	1	1	1	Q6P6C2	Q6P6C2 [358-369]	Q6P6C2 1xPhospho [S361(100)]	2	1624.70163	High	High	0.002391	0.04153	2.1
False	High	[K].LKNVIHK.[I]		0.0981566	0.00412829	1	1	1	P55884	P55884 [203-209]		1	851.54615	High	High	0.002322	0.04124	1.56
False	High	[R].FKTQPVTFDEIQEVEEEGVSPMEEEK.[A]	2xPhospho [T3(100); S20(100)]	0.0986367	0.00412829	1	1	1	Q7Z7L8	Q7Z7L8 [366-391]	Q7Z7L8 2xPhospho [T368(100); S385(100)]	1	3214.34627	High	High	0.002391	0.04164	2.03
False	High	[R].LSLTSDPEEGDPLALGPESPGEPQPPQLK.[K]	2xPhospho [S19(97.3); S/T]	0.0981566	0.00412829	1	1	1	Q5T1M5	Q5T1M5 [1096-1124]	Q5T1M5 2xPhospho [S1114(97.3); S/T]	0	3158.42181	High	High	0.002322	0.04117	1.98
False	High	[R].QKSPEIHR.[R]	1xPhospho [S3(100)]	0.0981566	0.00412829	1	1	2	Q9NYF8	Q9NYF8 [646-653]	Q9NYF8 1xPhospho [S648(100)]	1	1074.50918	High	High	0.002322	0.04122	1.61
False	High	[R].DYFEEYGK.[I]		0.0981566	0.00412829	1	1	1	P22626	P22626 [130-137]		0	1050.44147	High	High	0.002322	0.04117	1.34
False	High	[R].VPLTSLK.[S]		0.0986367	0.00412829	1	1	1	Q9Y2I8	Q9Y2I8 [272-278]		0	757.48182	High	High	0.002391	0.04162	1.38
False	High	[R].NKSSSPEDPGAEV.[-]	1xPhospho [S]	0.101562	0.00423994	1	1	1	Q9Y5U2	Q9Y5U2 [317-329]		1	1396.5628	High	High	0.002453	0.04316	1.78
False	High	[K].DTPGFIVNR.[L]		0.102057	0.00423994	1	1	1	Q16836	Q16836 [213-221]		0	1018.53162	High	High	0.002453	0.04357	1.78
False	High	[K].STELLIR.[K]		0.101562	0.00423994	1	5	1	P84243	P84243 [58-64]		0	831.49344	High	High	0.002453	0.04314	1.6
False	High	[-].MSLLNKPK.[S]	1xMet-loss+Acetyl [N-Term]; 1xDehydrated [S2(100)]	0.0996033	0.00423994	1	1	1	P62316	P62316 [1-8]	P62316 1xMet-loss+Acetyl [N-Term]; 1xDehydrated [S2(100)]	0	823.50361	High	High	0.002453	0.04202	1.55
False	High	[K].LSEPSLPIEDSQDLYNASPEPK.[T]	2xPhospho [S5(97.4); S18(100)]	0.10009	0.00423994	1	1	1	Q9HAW4	Q9HAW4 [829-850]	Q9HAW4 2xPhospho [S833(97.4); S846(100)]	0	2589.1045	High	High	0.002453	0.04248	1.86
False	High	[K].TISIDENMEPSPTGDFYPSPSSPAAGSR.[T]	2xPhospho [S19(100); S22(98.3)]	0.0991189	0.00423994	1	1	1	O00712	O00712 [274-301]	O00712 2xPhospho [S292(100); S295(98.3)]	0	3070.24247	High	High	0.002453	0.04192	2.5
False	High	[K].GSVPLSSSPPATHFPDETEITNPVPK.[K]	2xPhospho [T12(98); S/T]	0.0996033	0.00423994	1	1	1	P11388	P11388 [1386-1411]	P11388 2xPhospho [T1397(98); S/T]	0	2864.27911	High	High	0.002453	0.04214	1.6
False	High	[K].LPLPAFR.[L]		0.101562	0.00423994	1	1	1	Q3YEC7	Q3YEC7 [614-620]		0	813.49814	High	High	0.002453	0.04325	1.88
False	High	[R].IPRPLSPTK.[L]	1xPhospho [S6(100)]	0.102555	0.00423994	1	1	1	Q13625	Q13625 [693-701]	Q13625 1xPhospho [S698(100)]	0	1088.58637	High	High	0.002453	0.04377	2.09
False	High	[-].MIAAPEIPTDFNLLQESETHFSSDTDFEDIEGK.[N]	1xAcetyl [N-Term]; 2xPhospho [T/S]; 1xDehydrated [T/S]	0.10009	0.00423994	1	1	1	Q8N3U4	Q8N3U4 [1-33]	Q8N3U4 1xAcetyl [N-Term]	0	3910.633	High	High	0.002453	0.04236	1.41
False	High	[R].SHSESPSRLPINR.[S]	2xPhospho [S3(100); S5(100)]	0.101069	0.00423994	1	1	1	P25054	P25054 [2531-2543]	P25054 2xPhospho [S2533(100); S2535(100)]	1	1639.69893	High	High	0.002453	0.04302	2.02
False	High	[R].VPPPPPIAR.[A]		0.102057	0.00423994	1	1	3	P07910	P07910 [143-151]		0	943.57236	High	High	0.002453	0.04357	1.33
False	High	[R].NSSTPGLQVPVSPTVPIQNQK.[Y]	2xPhospho [S3(98.4); T4(98.4)]	0.100578	0.00423994	1	1	1	Q03164	Q03164 [3025-3045]	Q03164 2xPhospho [S3027(98.4); T3028(98.4)]	0	2351.10438	High	High	0.002453	0.04272	2.08
False	High	[R].EDQVEMADYALKSAGASIIEAGTSESYK.[N]	2xPhospho [Y/S/T]	0.0991189	0.00423994	1	1	1	Q8TAQ9	Q8TAQ9 [179-206]		1	3123.3153	High	High	0.002391	0.04169	1.66
False	High	[R].LSISLPSYESLTGLDETTPTSTR.[A]	2xPhospho [S/Y/T]	0.101069	0.00423994	1	1	2	Q9NW97	Q9NW97 [154-176]		0	2628.17292	High	High	0.002453	0.04284	1.33
False	High	[R].SPSPAVPLR.[V]	1xPhospho [S3(100)]	0.0996033	0.00423994	1	1	1	Q6P4R8	Q6P4R8 [226-234]	Q6P4R8 1xPhospho [S228(100)]	0	1003.49722	High	High	0.002453	0.04196	1.74
False	High	[R].AHFNAMFQPSSPTRRPGFSPTSHR.[L]	1xOxidation [M6]; 1xPhospho [S/T]	0.102057	0.00423994	1	1	1	Q8WUA4	Q8WUA4 [883-906]		1	2809.27769	High	High	0.002453	0.04353	2.2
False	High	[R].HGSSRSVVDMDLDDTDDGDDNAPLFYQPGK.[R]	2xPhospho [S/T/Y]	0.101069	0.00423994	1	1	1	O95071	O95071 [2481-2510]		1	3426.35052	High	High	0.002453	0.04302	2.27
False	High	[R].ALPAVQQNNLDEDLIR.[K]		0.0991189	0.00423994	1	1	1	P22314	P22314 [369-384]		0	1808.9501	High	High	0.002453	0.04185	0.94
False	High	[K].IKLQTPNTFPK.[R]	1xPhospho [T]; 1xDehydrated [T]	0.101562	0.00423994	1	1	1	Q14978	Q14978 [603-613]		1	1348.70246	High	High	0.002453	0.04323	1.81
False	High	[K].VKPETPPRQSHSGSISPYPK.[V]	3xPhospho [T5(100); S14(96.9); S16(96.9)]	0.103054	0.00435846	1	1	2	Q9UQ35	Q9UQ35 [979-998]	Q9UQ35 3xPhospho [T983(100); S992(99.1); S994(99.1)]	1	2432.04483	High	High	0.002453	0.04403	2.67
False	High	[R].RTSSPPSSPQHSPALRDFGKPSDGK.[A]	2xPhospho [S/T]	0.10406	0.00435846	1	1	1	Q13029	Q13029 [736-760]		2	2796.25021	High	High	0.002522	0.04466	2.37
False	High	[R].SFSMQDLR.[S]	1xOxidation [M4]; 1xPhospho [S3(100)]	0.103556	0.00435846	1	1	1	Q9H6H4	Q9H6H4 [150-157]	Q9H6H4 1xPhospho [S152(100)]	0	1079.42274	High	High	0.002522	0.04449	1.78
False	High	[R].FRLTPPSPVR.[S]	2xPhospho [T4(100); S7(100)]	0.103556	0.00435846	1	1	2	Q8TAP8	Q8TAP8 [81-90]	Q8TAP8 2xPhospho [T84(100); S87(100)]	1	1329.61162	High	High	0.002522	0.04437	1.8
False	High	[R].MVIQLRPGRSPEPDGPAPAFLR.[Q]	1xPhospho [S10(100)]	0.103556	0.00435846	1	1	1	Q9Y4F5	Q9Y4F5 [844-865]	Q9Y4F5 1xPhospho [S853(100)]	1	2484.25812	High	High	0.002522	0.04448	1.79
False	High	[K].FFTTPSKSVRK.[A]	2xPhospho [T4(100); S8(100)]	0.103054	0.00435846	1	1	1	O76021	O76021 [462-472]	O76021 2xPhospho [T465(100); S469(100)]	2	1457.65896	High	High	0.002453	0.04393	2.55
False	High	[K].KPPAPDPFAR.[S]		0.104566	0.00447408	1	1	1	O75116	O75116 [1351-1360]		0	1095.59455	High	High	0.002588	0.04508	1.67
False	High	[R].EQDLPLAEAVRPKTPPVVIK.[S]	1xPhospho [T14(100)]	0.105075	0.00447408	1	1	1	Q96A49	Q96A49 [235-254]	Q96A49 1xPhospho [T248(100)]	1	2280.23631	High	High	0.002588	0.04536	2.08
False	High	[R].IKYSVGSLSPVSASVLKK.[T]	2xPhospho [S4(99.2); S9(99.2)]	0.105586	0.00447408	1	1	1	Q9UBU7	Q9UBU7 [351-368]	Q9UBU7 2xPhospho [S354(99.2); S359(99.2)]	2	2023.02764	High	High	0.002588	0.04566	1.3
False	High	[K].FTMDLDSDEDFSDFDEKTDDEDFVPSDASPPKTK.[T]	3xPhospho [S7; S12; S26]; 1xDehydrated [T18]	0.105075	0.00447408	1	1	1	P11388	P11388 [1326-1359]	P11388 3xPhospho [S1332; S1337; S1351]; 1xDehydrated [T1343]	2	4107.52154	High	High	0.002588	0.04516	2.17
False	High	[R].HDTPDPSPLR.[G]	2xPhospho [T3(100); S7(100)]	0.104566	0.00447408	1	1	1	Q9BRD0	Q9BRD0 [157-166]	Q9BRD0 2xPhospho [T159(100); S163(100)]	0	1294.48647	High	High	0.002588	0.04491	1.53
False	High	[K].GAQSEQKNNSMNSNMGTGTFGPVGNGVHTGPESR.[E]	1xOxidation [M15]; 3xDehydrated [S13(95.4); T17(96.8); T19(96.8)]	0.105075	0.00447408	1	1	1	Q96AH0	Q96AH0 [126-159]	Q96AH0 3xDehydrated [S138(95.4); T142(96.8); T144(96.8)]	1	3409.50327	High	High	0.002588	0.04521	3.38
False	High	[R].SLPNLSR.[T]	1xPhospho [S1(100)]	0.104566	0.00447408	1	1	1	Q9P270	Q9P270 [413-419]	Q9P270 1xPhospho [S413(100)]	0	866.41316	High	High	0.002588	0.0448	1.23
False	High	[R].RGSSPGSLEIPKDLPDILNK.[Q]	3xPhospho [S3(100); S4(100); S7(100)]	0.104566	0.00447408	1	1	1	Q6GYQ0	Q6GYQ0 [858-877]	Q6GYQ0 3xPhospho [S860(100); S861(100); S864(100)]	2	2376.0649	High	High	0.002588	0.04503	2.0
False	High	[R].FLPLNIRNSPFTR.[G]	1xPhospho [S9(100)]	0.105586	0.00447408	1	1	3	Q7Z6E9	Q7Z6E9 [865-877]	Q7Z6E9 1xPhospho [S873(100)]	1	1654.8465	High	High	0.002588	0.04557	1.7
False	High	[R].FEPESPGFESRSPGLVPPSPEFAPR.[S]	3xPhospho [S19(100); S]	0.105075	0.00447408	1	1	3	Q9H5H4	Q9H5H4 [79-103]	Q9H5H4 3xPhospho [S97(100); S]	1	2953.22465	High	High	0.002588	0.04527	1.45
False	High	[R].TVPVSSNDTPPSALQEAAPLTSSMDPLPVFLYPPVQR.[S]	1xOxidation [M24]; 1xPhospho [S5(95.3)]	0.104566	0.00447408	1	1	1	Q7Z3K3	Q7Z3K3 [699-735]	Q7Z3K3 1xPhospho [S703(95.3)]	0	4017.95553	High	High	0.002588	0.04488	1.99
False	High	[R].SISLPVPVLVEDTSSSSEYGSVSPDTELK.[V]	2xPhospho [S3(100); S23(100)]	0.107131	0.00458717	1	1	1	Q99683	Q99683 [964-992]	Q99683 2xPhospho [S966(100); S986(100)]	0	3182.43171	High	High	0.002653	0.04641	1.01
False	High	[R].SKSVIEQVSWDT.[-]	1xPhospho [S3(99.5)]	0.107131	0.00458717	1	1	1	Q6WCQ1	Q6WCQ1 [1014-1025]	Q6WCQ1 1xPhospho [S1016(99.5)]	1	1458.65122	High	High	0.002653	0.04649	1.8
False	High	[R].SLSPFR.[R]	1xPhospho [S3(100)]	0.107131	0.00458717	1	1	1	Q12802	Q12802 [1557-1562]	Q12802 1xPhospho [S1559(100)]	0	786.35458	High	High	0.002653	0.04654	1.84
False	High	[R].AELLRFPER.[S]		0.106614	0.00458717	1	1	1	P23919	P23919 [37-45]		1	1130.63167	High	High	0.002653	0.04621	1.34
False	High	[K].LSGLSFK.[R]	1xPhospho [S5(100)]	0.107651	0.00458717	1	1	1	P49006	P49006 [100-106]	P49006 1xPhospho [S104(100)]	0	831.4012	High	High	0.002653	0.0467	1.65
False	High	[R].SPSDSSTASTPVAEQIER.[A]	1xPhospho [S/T]	0.108173	0.00458717	1	1	1	Q16643	Q16643 [337-354]		0	1941.84372	High	High	0.002653	0.04702	1.83
False	High	[R].SPNRDFLTHVSAR.[E]	1xPhospho [S1(100)]	0.106614	0.00458717	1	1	1	O15067	O15067 [569-581]	O15067 1xPhospho [S569(100)]	1	1579.73768	High	High	0.002653	0.04616	1.81
False	High	[R].NGSPTPAGSLGGGAVATAGGPGSR.[L]	1xPhospho [T/S]	0.107131	0.00458717	1	1	1	Q6P1L5	Q6P1L5 [8-31]		0	2075.95059	High	High	0.002653	0.04634	1.65
False	High	[R].SLNLQAESVR.[G]	1xPhospho [S8(100)]	0.106614	0.00458717	1	1	1	Q12923	Q12923 [890-899]	Q12923 1xPhospho [S897(100)]	0	1196.56709	High	High	0.002653	0.04617	1.79
False	High	[K].NWGAVVRSPEGTPQKIR.[Q]	2xPhospho [S8(100); T12(100)]	0.107131	0.00458717	1	1	1	Q86WB0	Q86WB0 [17-33]	Q86WB0 2xPhospho [S24(100); T28(100)]	2	2054.95727	High	High	0.002653	0.04645	2.56
False	High	[R].DDGELGGNFLHSFQNDNYSPSMTMSV.[-]	1xPhospho [T/S/Y]	0.107651	0.00458717	1	1	1	Q9BWW4	Q9BWW4 [363-388]		0	2942.16448	High	High	0.002653	0.04669	1.94
False	High	[R].SLPNLSR.[T]	1xDehydrated [S1(100)]	0.106099	0.00458717	1	1	1	Q9P270	Q9P270 [413-419]	Q9P270 1xDehydrated [S413(100)]	0	768.43626	High	High	0.002588	0.0457	1.22
False	High	[K].LNWLSVDFNNWKDWEDDSDEDMSNFDR.[F]	1xOxidation [M22]; 1xPhospho [S]	0.106614	0.00458717	1	1	1	Q15185	Q15185 [96-122]		1	3488.36854	High	High	0.002653	0.046	1.74
False	High	[R].QKSNSQSDSHDEEVSPTPPNPVVK.[A]	2xPhospho [S15(98.6); S/T]	0.108173	0.00458717	1	1	1	P31321	P31321 [69-92]	P31321 2xPhospho [S83(98.6); S/T]	1	2766.16554	High	High	0.002653	0.0471	1.84
False	High	[R].SAPASPTHPGLMSPR.[S]	1xOxidation [M12]; 1xPhospho [S/T]	0.108173	0.00458717	1	1	1	P85037	P85037 [416-430]		0	1601.71417	High	High	0.002653	0.04705	1.92
False	High	[K].LEQLDHRKPSPAQAAETPALELPLPSVPAPAPL.[-]	1xPhospho [S10(98.8)]	0.109752	0.0047027	1	1	1	Q8WX92	Q8WX92 [548-580]	Q8WX92 1xPhospho [S557(98.8)]	1	3533.84036	High	High	0.00279	0.04798	1.8
False	High	[KR].YSLSPSK.[S]	1xPhospho [S4(99.6)]	0.109224	0.0047027	1	7	1	P49792	P49792 [785-791]	P49792 1xPhospho [S788(99.6)]	0	861.37538	High	High	0.00279	0.04763	1.47
False	High	[R].SLSRTPSPPPFR.[G]	2xPhospho [S/T]	0.109224	0.0047027	1	1	1	Q7L4I2	Q7L4I2 [216-227]		1	1501.66002	High	High	0.00279	0.04773	1.77
False	High	[R].IPVEGPLSPSRGDFPK.[G]	1xPhospho [S8(98.9)]	0.109752	0.0047027	1	1	1	O00512	O00512 [680-695]	O00512 1xPhospho [S687(98.9)]	1	1775.87278	High	High	0.00279	0.04797	1.58
False	High	[R].FGISSVPTK.[G]	1xPhospho [S5(99)]	0.108697	0.0047027	1	1	1	P82979	P82979 [127-135]	P82979 1xPhospho [S131(99)]	0	1015.48599	High	High	0.00279	0.04735	1.99
False	High	[R].LSAVEAIANAISVVSSNGPGNR.[A]		0.108697	0.0047027	1	1	1	O95071	O95071 [956-977]		0	2126.12002	High	High	0.002653	0.04725	0.97
False	High	[-].MTTSGALFPSLVPGSR.[G]	1xMet-loss+Acetyl [N-Term]; 1xDehydrated [T/S]	0.108697	0.0047027	1	1	1	Q16186	Q16186 [1-16]	Q16186 1xMet-loss+Acetyl [N-Term]	0	1513.80092	High	High	0.00279	0.04745	1.5
False	High	[K].MGNLQNSPVNMNPPPLSK.[M]	1xPhospho [S7(100)]	0.108697	0.0047027	1	1	1	Q15596	Q15596 [559-576]	Q15596 1xPhospho [S565(100)]	0	2017.92351	High	High	0.00279	0.04748	0.99
False	High	[K].VKAPVHFVEPLSPTGVAGHR.[K]	1xPhospho [S12(100)]	0.108697	0.0047027	1	1	1	Q5T5Y3	Q5T5Y3 [1069-1088]	Q5T5Y3 1xPhospho [S1080(100)]	1	2178.12195	High	High	0.00279	0.04733	1.79
False	High	[R].INSLTFKK.[S]	1xPhospho [S3(100)]	0.109752	0.0047027	1	1	1	Q96HP0	Q96HP0 [1306-1313]	Q96HP0 1xPhospho [S1308(100)]	1	1030.53327	High	High	0.00279	0.04783	1.64
False	High	[R].NIIHGSDSVESAEK.[E]	1xPhospho [S]	0.110817	0.00479706	1	1	1	P15531	P15531 [115-128]		0	1565.68431	High	High	0.002843	0.04871	1.75
False	High	[R].LLSVKGSPK.[V]	2xPhospho [S3(100); S7(100)]	0.11684	0.00479706	1	1	1	Q96T58	Q96T58 [1281-1289]	Q96T58 2xPhospho [S1283(100); S1287(100)]	1	1088.51526	High	High	0.002843	0.05216	2.21
False	High	[K].NILLSNGNR.[T]		0.110284	0.00479706	1	1	1	Q96JN8	Q96JN8 [1141-1149]		0	1000.55342	High	High	0.002843	0.04833	1.5
False	High	[K].FNISNGGPAPEAITDKIFQISK.[T]		0.116281	0.00479706	1	1	1	P36871	P36871 [131-152]		1	2347.22924	High	High	0.002843	0.05197	1.1
False	High	[R].KLGPGRPLPTFPTSECTSDVEPDTR.[E]	1xCarbamidomethyl [C16]; 1xPhospho [T/S]; 3xDehydrated [T/S]	0.114067	0.00479706	1	1	1	Q8TDD1	Q8TDD1 [58-82]		1	2783.28585	High	High	0.002843	0.05057	1.89
False	High	[R].SKDASPINRWSPTR.[R]	2xPhospho [S5(98.9); S11(100)]	0.115724	0.00479706	1	1	1	Q13523	Q13523 [427-440]	Q13523 2xPhospho [S431(98.9); S437(100)]	2	1774.76734	High	High	0.002843	0.05146	2.35
False	High	[R].TLDFDPLLSPASPKR.[R]	2xPhospho [S9(100); S12(100)]	0.117402	0.00479706	1	1	1	Q53H80	Q53H80 [10-24]	Q53H80 2xPhospho [S18(100); S21(100)]	1	1816.82821	High	High	0.002843	0.05257	2.2
False	High	[R].AFLIEEQKIVVK.[V]		0.112431	0.00479706	1	1	1	P49207	P49207 [94-105]		1	1416.84608	High	High	0.002843	0.04954	0.74
False	High	[R].SGSTSPLGFAR.[A]	2xPhospho [S3(99.4); S5(100)]	0.117402	0.00479706	1	1	1	O75385	O75385 [465-475]	O75385 2xPhospho [S467(99.4); S469(100)]	0	1239.48066	High	High	0.002843	0.05259	1.17
False	High	[-].MSAQSVEEDSILIIPTPDEEEK.[I]	1xMet-loss+Acetyl [N-Term]; 1xDehydrated [S/T]	0.115724	0.00479706	1	1	1	P17028	P17028 [1-22]	P17028 1xMet-loss+Acetyl [N-Term]	0	2353.12931	High	High	0.002843	0.05153	1.3
False	High	[K].VYEDSGIPLPAESPK.[K]	1xPhospho [S13(100)]	0.112431	0.00479706	1	1	1	Q8IXM2	Q8IXM2 [84-98]	Q8IXM2 1xPhospho [S96(100)]	0	1681.77206	High	High	0.002843	0.04958	2.02
False	High	[R].FAGYVTSIAATELEDDDDDYSSSTSLLGQK.[K]		0.114067	0.00479706	1	1	1	O75533	O75533 [51-80]		0	3198.44847	High	High	0.002843	0.05059	2.27
False	High	[R].ASSRVSGSFPEDSSK.[E]	1xPhospho [S6(100)]	0.117402	0.00479706	1	1	1	O15400	O15400 [124-138]	O15400 1xPhospho [S129(100)]	1	1620.69012	High	High	0.002843	0.05249	1.61
False	High	[K].EIKDILIQYDR.[T]		0.111891	0.00479706	1	1	1	P62249	P62249 [107-117]		1	1405.76856	High	High	0.002843	0.04929	1.59
False	High	[K].ELSNSPLR.[E]	1xPhospho [S5(100)]	0.117402	0.00479706	1	1	1	Q9UQ35	Q9UQ35 [1316-1323]	Q9UQ35 1xPhospho [S1320(100)]	0	995.45575	High	High	0.002843	0.05248	1.91
False	High	[R].TPSFLKK.[SN]	1xPhospho [S3(100)]	0.111891	0.00479706	3	3	1	P35611; Q9UEY8; P35612	P35611 [724-730]; Q9UEY8 [691-697]; P35612 [711-717]	P35611 1xPhospho [S726(100)]; Q9UEY8 1xPhospho [S693(100)]; P35612 1xPhospho [S713(100)]	1	900.45905	High	High	0.002843	0.04925	1.88
False	High	[R].QRGSETGSETHESDLAPSDKEAPTPK.[E]	1xPhospho [S13(94.1)]; 2xDehydrated [S/T]	0.110817	0.00479706	1	1	1	P48634	P48634 [1103-1128]	P48634 1xPhospho [S1115(94.1)]	2	2798.22649	High	High	0.002843	0.04856	1.87
False	High	[R].WSIVSSPER.[E]	2xPhospho [S2(100); S5(99.3)]	0.112974	0.00479706	1	1	1	Q12923	Q12923 [1081-1089]	Q12923 2xPhospho [S1082(100); S1085(99.3)]	0	1220.47485	High	High	0.002843	0.04972	1.77
False	High	[K].DLSTSPKPSPIPSPVLGR.[K]	3xPhospho [S3(94.9); T4(94.9); S13(100)]	0.114067	0.00479706	1	1	1	Q8NDI1	Q8NDI1 [424-441]	Q8NDI1 3xPhospho [S426(94.9); T427(94.9); S436(100)]	0	2087.92153	High	High	0.002843	0.05068	1.73
False	High	[R].IVAAHNK.[C]		0.112974	0.00479706	1	1	1	Q9Y3D3	Q9Y3D3 [34-40]		0	752.44135	High	High	0.002843	0.04995	0.9
False	High	[R].DSALQDTDDSDDDPVLIPGAR.[Y]	1xPhospho [S2(100)]	0.113519	0.00479706	1	1	1	Q58WW2	Q58WW2 [648-668]	Q58WW2 1xPhospho [S649(100)]	0	2294.96602	High	High	0.002843	0.05032	1.48
False	High	[R].HSSSPLSPGGPTHLTKPTTTSSSER.[E]	2xPhospho [S7(100); S/T]	0.111353	0.00479706	1	1	1	Q9Y618	Q9Y618 [1772-1796]	Q9Y618 2xPhospho [S1778(100); S/T]	0	2709.19169	High	High	0.002843	0.04898	2.27
False	High	[R].SASPYPSHSLSSPQR.[K]	3xPhospho [S1(100); S3(100); S12(99.2)]	0.114617	0.00479706	1	1	1	Q5T200	Q5T200 [370-384]	Q5T200 3xPhospho [S370(100); S372(100); S381(99.2)]	0	1840.6704	High	High	0.002843	0.0507	1.69
False	High	[R].LEPVYSPPGSPPPGDPR.[I]	2xPhospho [S10(99.4); Y/S]	0.117402	0.00479706	1	1	1	O75676	O75676 [338-354]	O75676 2xPhospho [S347(99.4); Y/S]	0	1921.81329	High	High	0.002843	0.05263	1.25
False	High	[K].TAVIPINGSPR.[T]	1xPhospho [S9(100)]	0.116281	0.00479706	1	1	1	P06400	P06400 [241-251]	P06400 1xPhospho [S249(100)]	0	1204.60856	High	High	0.002843	0.05191	1.93
False	High	[K].SPTSPLNMK.[L]	1xPhospho [S4(99.2)]	0.112974	0.00479706	1	1	1	P28370	P28370 [116-124]	P28370 1xPhospho [S119(99.2)]	0	1054.46387	High	High	0.002843	0.04997	1.24
False	High	[R].AGGEESQFEMDI.[-]	1xOxidation [M10]; 1xDehydrated [S6(100)]	0.114617	0.00479706	1	1	1	Q13541	Q13541 [107-118]	Q13541 1xDehydrated [S112(100)]	0	1310.52052	High	High	0.002843	0.05096	1.61
False	High	[R].LLASPSSR.[S]	1xPhospho [S4(100)]	0.112974	0.00479706	1	1	1	Q15003	Q15003 [84-91]	Q15003 1xPhospho [S87(100)]	0	910.43937	High	High	0.002843	0.04992	1.32
False	High	[R].TFEEALAR.[G]		0.117402	0.00479706	1	1	1	Q8WVB6	Q8WVB6 [51-58]		0	936.47852	High	High	0.002843	0.05235	1.42
False	High	[R].GPARPTVCSPSSQPSLGSSTKFPSHR.[S]	1xCarbamidomethyl [C8]; 3xDehydrated [S15(98.7); S/T]	0.114617	0.00479706	1	1	1	Q9NTI7	Q9NTI7 [84-109]	Q9NTI7 3xDehydrated [S98(98.7); S/T]	1	2671.31578	High	High	0.002843	0.051	2.28
False	High	[K].YSPPSPGVQPFGVPLSMPPVMAAALSR.[H]	1xPhospho [S/Y]	0.113519	0.00479706	1	1	2	P57682	P57682 [107-133]		0	2833.38167	High	High	0.002843	0.05005	1.51
False	High	[R].ARLSASTASELSPK.[S]	1xPhospho [S12(100)]	0.111353	0.00479706	1	1	1	Q3KQU3	Q3KQU3 [449-462]	Q3KQU3 1xPhospho [S460(100)]	1	1497.73086	High	High	0.002843	0.04877	1.17
False	High	[K].AQDTISRGSDDSVPVISFK.[D]	2xPhospho [S/T]	0.110284	0.00479706	1	1	1	Q96S38	Q96S38 [656-674]		1	2181.94649	High	High	0.00279	0.04822	1.45
False	High	[R].SSPASSPELPWRPR.[G]	2xPhospho [S6(98.7); S]	0.115169	0.00479706	1	1	1	Q9NYF3	Q9NYF3 [250-263]	Q9NYF3 2xPhospho [S255(98.7); S]	0	1726.73498	High	High	0.002843	0.05126	1.92
False	High	[K].DMSLKDSGSDLSHRPK.[R]	2xPhospho [S7(98.6); S9(98.6)]	0.116281	0.00479706	1	1	1	O95251	O95251 [156-171]	O95251 2xPhospho [S162(98.6); S164(98.6)]	1	1932.79223	High	High	0.002843	0.05192	1.76
False	High	[R].RLSSASTGKPPLSVEDDFEK.[L]	3xPhospho [S6(96.9); T7(96.9); S13(100)]	0.11684	0.00479706	1	2	1	O75152	O75152 [756-775]	O75152 3xPhospho [S761(96.9); T762(96.9); S768(100)]	1	2402.9918	High	High	0.002843	0.05227	2.66
False	High	[R].DSSTMSHTVAGGGSGDHSHQVRVK.[A]	2xPhospho [S/T]; 2xDehydrated [S/T]	0.112974	0.00479706	1	1	1	P41743	P41743 [6-29]		1	2561.03884	High	High	0.002843	0.0498	1.91
False	High	[R].EDMAALEKDYEEVGVDSVEGEGEEEGEEY.[-]	1xOxidation [M3]	0.110817	0.00479706	1	2	1	Q71U36	Q71U36 [423-451]		1	3252.30563	High	High	0.002843	0.04861	1.37
False	High	[R].VDFSITK.[R]		0.110284	0.00479706	1	1	1	P62995	P62995 [191-197]		0	809.44035	High	High	0.00279	0.04819	1.1
False	High	[K].FRTPSFLKK.[SN]	1xPhospho [S5(100)]	0.111353	0.00479706	3	3	1	P35611; Q9UEY8; P35612	P35611 [722-730]; Q9UEY8 [689-697]; P35612 [709-717]	P35611 1xPhospho [S726(100)]; Q9UEY8 1xPhospho [S693(100)]; P35612 1xPhospho [S713(100)]	2	1203.62857	High	High	0.002843	0.04881	2.2
False	High	[R].GLSDHVSLDGQELGTR.[S]	1xPhospho [S7(99)]	0.117402	0.00479706	1	1	1	Q7L8J4	Q7L8J4 [356-371]	Q7L8J4 1xPhospho [S362(99)]	0	1763.79598	High	High	0.002843	0.05246	1.68
False	High	[K].IAASSSFR.[S]	1xPhospho [S6(99.5)]	0.116281	0.00479706	1	1	1	Q99961	Q99961 [283-290]	Q99961 1xPhospho [S288(99.5)]	0	918.40807	High	High	0.002843	0.05176	1.85
False	High	[K].YIVVSLPPTGEGK.[G]		0.111891	0.00479706	1	1	1	P49848	P49848 [606-618]		0	1359.75184	High	High	0.002843	0.04914	0.91
False	High	[R].SGSGPTQDLNTILLTSAQLSSDVAVETPK.[Q]	1xPhospho [S/T]	0.115169	0.00479706	1	1	1	Q9NSY1	Q9NSY1 [824-852]		0	3009.46638	High	High	0.002843	0.05107	0.98
False	High	[R].ARLNSIKNSFLGSPR.[F]	2xPhospho [S5(100); S13(100)]	0.110817	0.00479706	1	1	1	Q8IWQ3	Q8IWQ3 [477-491]	Q8IWQ3 2xPhospho [S481(100); S489(100)]	2	1819.86157	High	High	0.002843	0.04865	2.74
False	High	[R].MLQDDDDTVHLPFEGGSLLQIPVK.[A]	1xPhospho [T/S]; 1xDehydrated [T/S]	0.117402	0.00479706	1	1	1	Q9Y6M7	Q9Y6M7 [1160-1183]		0	2729.28921	High	High	0.002843	0.05262	1.18
False	High	[K].AAVLSDSEDEEK.[A]	1xPhospho [S7(100)]	0.117966	0.00491451	1	1	1	Q96ST2	Q96ST2 [394-405]	Q96ST2 1xPhospho [S400(100)]	0	1372.55156	High	High	0.002911	0.05288	1.98
False	High	[R].VAEAVAHFEAQRDSPPTK.[G]	1xPhospho [S14(100)]	0.117966	0.00491451	1	1	1	Q6PJ61	Q6PJ61 [227-244]	Q6PJ61 1xPhospho [S240(100)]	1	2032.9488	High	High	0.002843	0.05272	2.01
False	High	[R].APSPAPRPVPGSPAR.[D]	2xPhospho [S3(100); S12(100)]	0.117966	0.00491451	1	1	1	Q5TZA2	Q5TZA2 [1449-1463]	Q5TZA2 2xPhospho [S1451(100); S1460(100)]	0	1616.73458	High	High	0.002843	0.05269	2.07
False	High	[R].IYQYIQSR.[F]	1xPhospho [Y4(99)]	0.117966	0.00491451	1	2	1	Q9Y463	Q9Y463 [270-277]	Q9Y463 1xPhospho [Y273(99)]	0	1150.52925	High	High	0.002911	0.05298	1.89
False	High	[K].LVTDLTK.[V]		0.117966	0.00491451	1	1	1	P02768	P02768 [258-264]		0	789.47165	High	High	0.002843	0.0527	1.25
False	High	[K].SKPDLESSLESLVFDLR.[T]	2xPhospho [S]	0.118533	0.00503364	1	1	1	Q99549	Q99549 [182-198]		0	2094.93961	High	High	0.002911	0.05321	0.96
False	High	[K].LGGSAVISLEGKPL.[-]		0.118533	0.00503364	1	1	1	P23528	P23528 [153-166]		0	1340.77839	High	High	0.002911	0.05317	1.14
False	High	[K].DEIVEIHEENEVASGTQSGGTEAEAVPAQK.[E]	1xPhospho [T21(92.3)]; 1xDehydrated [S14(92.3)]	0.119674	0.00526855	1	1	1	Q02952	Q02952 [1189-1218]	Q02952 1xPhospho [T1209(92.3)]; 1xDehydrated [S1202(92.3)]	0	3186.41105	High	High	0.003114	0.05375	2.96
False	High	[R].RIDISPSTLR.[K]	1xDehydrated [S5(99.2)]	0.119102	0.00526855	1	1	1	Q9NYF8	Q9NYF8 [654-663]	Q9NYF8 1xDehydrated [S658(99.2)]	1	1139.65313	High	High	0.003114	0.05357	1.08
False	High	[R].SVSVDIR.[R]	1xPhospho [S3(100)]	0.119102	0.00526855	1	1	1	Q6UB99	Q6UB99 [1790-1796]	Q6UB99 1xPhospho [S1792(100)]	0	855.39717	High	High	0.003114	0.05358	1.43
False	High	[R].RLSLPGLLSQVSPR.[L]	2xPhospho [S3(100); S12(100)]	0.119674	0.00526855	1	1	1	Q96Q42	Q96Q42 [481-494]	Q96Q42 2xPhospho [S483(100); S492(100)]	1	1682.83905	High	High	0.003114	0.05394	1.74
False	High	[R].LGSSDILNYSGNLMEPPFQNQK.[K]	1xOxidation [M14]; 1xPhospho [S10(98.4)]	0.120248	0.00526855	1	1	1	O14530	O14530 [179-200]	O14530 1xPhospho [S188(98.4)]	0	2548.14255	High	High	0.003114	0.05423	1.88
False	High	[K].NLEELNISSAQ.[-]	1xPhospho [S9(99.7)]	0.119674	0.00526855	1	1	1	Q9Y2R5	Q9Y2R5 [120-130]	Q9Y2R5 1xPhospho [S128(99.7)]	0	1297.56715	High	High	0.003114	0.05386	2.09
False	High	[K].QIQTSPVPVR.[K]	1xPhospho [S5(99.4)]	0.119674	0.00526855	1	1	1	Q9NRM7	Q9NRM7 [572-581]	Q9NRM7 1xPhospho [S576(99.4)]	0	1204.60856	High	High	0.003114	0.054	1.9
False	High	[R].GPLPLNK.[T]		0.119102	0.00526855	1	1	1	Q12888	Q12888 [1720-1726]		0	738.45085	High	High	0.003114	0.05352	1.54
False	High	[R].RVAVPVLVK.[D]		0.120248	0.00526855	1	2	1	Q9H2Z4	Q9H2Z4 [274-282]		1	980.66151	High	High	0.003114	0.05418	1.85
False	High	[K].TFWSPELK.[K]	1xPhospho [S4(100)]	0.120824	0.00537838	1	2	1	Q8IUD2	Q8IUD2 [188-195]	Q8IUD2 1xPhospho [S191(100)]	0	1087.48599	High	High	0.003178	0.05447	0.73
False	High	[R].NSNSYGIPEPAHAYAQPQTTTPLPAVSGSPGAAITPLPSTQNGPVFAK.[A]	2xPhospho [Y/T/S]	0.121984	0.00537838	1	1	1	P46109	P46109 [194-241]		0	4962.3387	High	High	0.003178	0.05529	1.45
False	High	[K].NKHLEGDEQSQEVAQDIQTTEDNEGQLK.[T]	1xPhospho [S/T]; 1xDehydrated [S/T]	0.122568	0.00537838	1	1	1	Q5QJ38	Q5QJ38 [180-207]		1	3245.42301	High	High	0.003178	0.05564	2.84
False	High	[K].VALGKTLGEGEFGAVMEGQLNQDDSILKVAVK.[T]	2xPhospho [T6(100); S25(100)]	0.122568	0.00537838	1	1	1	P30530	P30530 [536-567]	P30530 2xPhospho [T541(100); S560(100)]	2	3476.67838	High	High	0.003178	0.05571	1.68
False	High	[R].LIRGPAETEATTD.[-]	1xDehydrated [T12(100)]	0.121984	0.00537838	1	1	1	Q12792	Q12792 [338-350]	Q12792 1xDehydrated [T349(100)]	1	1355.68013	High	High	0.003178	0.05531	1.86
False	High	[R].EQGTESRSSTPLPTISSSAENTR.[Q]	3xPhospho [T/S]	0.121403	0.00537838	2	2	1	P42167; P42166	P42167 [151-173]; P42166 [151-173]		1	2675.06346	High	High	0.003178	0.05505	1.93
False	High	[R].KLSSGDLRVPVTR.[E]	1xPhospho [S/T]	0.120824	0.00537838	1	1	1	Q86UU1	Q86UU1 [561-573]		2	1507.79922	High	High	0.003178	0.05443	2.34
False	High	[R].SGPKPFSAPKPQTSPSPKRATK.[K]	2xPhospho [T21(100); T/S]	0.120824	0.00537838	1	1	1	Q01518	Q01518 [295-316]	Q01518 2xPhospho [T315(100); T/S]	2	2454.1942	High	High	0.003178	0.05448	1.79
False	High	[K].GEYMQWYNDELLQMAK.[Q]	1xPhospho [Y7(100)]	0.122568	0.00537838	1	1	1	Q9BZQ6	Q9BZQ6 [169-184]	Q9BZQ6 1xPhospho [Y175(100)]	0	2098.86499	High	High	0.003178	0.05545	1.2
False	High	[K].IRKSNQIPTEVR.[S]	1xPhospho [S4(100)]	0.120824	0.00537838	1	1	1	Q9BWH2	Q9BWH2 [148-159]	Q9BWH2 1xPhospho [S151(100)]	2	1520.79447	High	High	0.003178	0.05446	1.11
False	High	[R].GLNSSFETSPKKVK.[W]	2xPhospho [S/T]	0.121403	0.00537838	1	1	1	Q8IV63	Q8IV63 [51-64]		2	1681.7598	High	High	0.003178	0.05506	1.4
False	High	[R].VSAAVLPLVHPLPEGLR.[A]		0.121984	0.00537838	1	1	1	O75376	O75376 [122-138]		0	1768.04797	High	High	0.003178	0.05512	0.98
False	High	[R].LSTTPSPTSSLHEDGVEDFR.[R]	3xPhospho [T3(97.9); T4(97.8); T/S]	0.121403	0.00537838	1	1	1	O94842	O94842 [173-192]	O94842 3xPhospho [T175(97.9); T176(97.8); T/S]	0	2414.91902	High	High	0.003178	0.05488	1.59
False	High	[K].NMFLVGEGDSVITQVLNK.[S]		0.121984	0.00537838	1	1	2	O75475	O75475 [425-442]		0	1964.01574	High	High	0.003178	0.05527	1.48
False	High	[R].KITDHR.[N]		0.122568	0.00537838	1	1	1	Q13427	Q13427 [405-410]		1	769.43151	High	High	0.003178	0.05573	2.14
False	High	[R].DSPYQSRGSPHYFSPFRPY.[-]	2xPhospho [S6(97.3); S/Y]	0.121403	0.00537838	1	1	1	Q13242	Q13242 [203-221]	Q13242 2xPhospho [S208(97.3); S/Y]	1	2447.9846	High	High	0.003178	0.0549	1.38
False	High	[R].EEAAEVASLDVANIISGSGRPR.[R]	1xPhospho [S8(100)]	0.123743	0.00549503	1	1	1	Q9BW71	Q9BW71 [485-506]	Q9BW71 1xPhospho [S492(100)]	0	2321.11329	High	High	0.003244	0.05638	1.63
False	High	[K].KMAPPPK.[E]		0.123743	0.00549503	1	1	1	P19338	P19338 [16-22]		1	768.44366	High	High	0.003244	0.05622	2.09
False	High	[R].SAMDSPVPASMFAPEPSSPGAAR.[A]	1xOxidation [M3]; 2xPhospho [S18(99); S]	0.123743	0.00549503	1	1	1	O00178	O00178 [8-30]	O00178 2xPhospho [S25(99); S]	0	2435.96486	High	High	0.003244	0.05634	1.47
False	High	[K].LLASEGSTMDEIDLESILGETK.[D]	1xPhospho [S16(100)]	0.124335	0.00549503	1	1	1	Q86WJ1	Q86WJ1 [525-546]	Q86WJ1 1xPhospho [S540(100)]	0	2431.11974	High	High	0.003244	0.05676	1.79
False	High	[K].IEWLESHQDADIEDFKAK.[K]		0.124335	0.00549503	1	1	1	P11021	P11021 [602-619]		1	2174.04004	High	High	0.003244	0.05651	1.37
False	High	[R].QGPAAPAAVSSAPATSPSVALPHSGALDRHQDSPVTSLR.[N]	1xDehydrated [S/T]	0.124928	0.00561222	1	1	1	P78413	P78413 [398-436]		1	3785.93177	High	High	0.003244	0.05707	3.14
False	High	[K].EERQLGEVTEQTEGTAACIPQKAK.[N]	1xCarbamidomethyl [C18]; 1xPhospho [T15(100)]	0.124928	0.00561222	1	1	1	Q14596	Q14596 [516-539]	Q14596 1xPhospho [T530(100)]	2	2753.28116	High	High	0.003244	0.05694	2.57
False	High	[R].SLSPVPR.[N]	2xPhospho [S1(100); S3(100)]	0.124928	0.00561222	1	1	1	A2AJT9	A2AJT9 [15-21]	A2AJT9 2xPhospho [S15(100); S17(100)]	0	915.37368	High	High	0.003312	0.05718	0.98
False	High	[R].GRNDSGEENVPLDLTREPSDNLR.[E]	1xPhospho [S5(100)]	0.124928	0.00561222	1	1	1	Q6R327	Q6R327 [17-39]	Q6R327 1xPhospho [S21(100)]	2	2663.20569	High	High	0.003244	0.05684	2.84
False	High	[R].GTYGILSK.[T]		0.126124	0.00572929	1	1	1	Q08378	Q08378 [327-334]		0	838.46689	High	High	0.003379	0.05767	0.86
False	High	[K].LIPITGGNARSPEDQLGK.[H]	1xPhospho [T/S]	0.125525	0.00572929	1	1	1	Q9UK61	Q9UK61 [917-934]		1	1945.97428	High	High	0.003312	0.05723	1.74
False	High	[K].TASFGNILDVPEIVISGNGQPR.[R]	1xPhospho [T/S]	0.125525	0.00572929	1	1	1	O43318	O43318 [415-436]		0	2364.15952	High	High	0.003379	0.05748	0.75
False	High	[K].YYKGYAAGAQPRPSANRENFSPER.[F]	1xPhospho [S14(98.8)]	0.126124	0.00572929	1	1	2	Q7Z6E9	Q7Z6E9 [841-864]	Q7Z6E9 1xPhospho [S854(98.8)]	2	2809.28422	High	High	0.003379	0.05774	2.47
False	High	[-].MSFLFSSR.[S]	1xMet-loss+Acetyl [N-Term]; 1xPhospho [S2(100)]	0.128544	0.00584136	1	1	1	Q9H8S9	Q9H8S9 [1-8]	Q9H8S9 1xMet-loss+Acetyl [N-Term]; 1xPhospho [S2(100)]	0	965.41282	High	High	0.003443	0.05922	1.64
False	High	[K].QLTEMLPSILNQLGADSLTSLRR.[L]	1xPhospho [S17(97.7)]	0.126725	0.00584136	1	1	1	P20290	P20290 [142-164]	P20290 1xPhospho [S158(97.7)]	1	2636.34773	High	High	0.003443	0.05813	2.37
False	High	[K].LFVGGLSFDTNEQSLEQVFSK.[Y]	1xPhospho [S14(98.4)]	0.127935	0.00584136	1	1	1	Q14011	Q14011 [8-28]	Q14011 1xPhospho [S21(98.4)]	0	2425.1323	High	High	0.003443	0.0589	0.86
False	High	[R].TFSATVR.[A]	1xDehydrated [S3(100)]	0.126725	0.00584136	1	1	1	Q9Y2V2	Q9Y2V2 [50-56]	Q9Y2V2 1xDehydrated [S52(100)]	0	763.40971	High	High	0.003443	0.0581	1.15
False	High	[K].LEDILMDDTLSPVGVTDPLLSSVSPGASK.[T]	2xPhospho [T/S]	0.127935	0.00584136	1	1	1	O75030	O75030 [481-509]		0	3116.43977	High	High	0.003443	0.05874	1.01
False	High	[K].AVTIANSPSKPSEKDSVVSLESQK.[T]	1xPhospho [S/T]	0.128544	0.00584136	1	1	1	Q8NEF9	Q8NEF9 [197-220]		1	2581.27567	High	High	0.003443	0.05918	1.73
False	High	[K].EKKPGDGEVSPSTEDAPFQHSPLGK.[A]	1xPhospho [S10(98.3)]	0.127935	0.00584136	1	1	1	O60318	O60318 [518-542]	O60318 1xPhospho [S527(98.3)]	1	2717.24543	High	High	0.003443	0.05871	1.33
False	High	[K].NIIGSSPVADFSAIKELDTLNNEIVDLQR.[E]	1xPhospho [S/T]	0.127329	0.00584136	1	1	1	P42566	P42566 [319-347]		1	3251.61953	High	High	0.003443	0.0586	1.49
False	High	[R].LEDLNFPEIK.[R]		0.128544	0.00584136	1	1	1	Q9Y3T9	Q9Y3T9 [640-649]		0	1217.64123	High	High	0.003443	0.05907	1.38
False	High	[-].MATATPVPPR.[M]	1xMet-loss+Acetyl [N-Term]; 1xPhospho [T5(100)]	0.127935	0.00584136	1	1	1	P20700	P20700 [1-10]	P20700 1xMet-loss+Acetyl [N-Term]; 1xPhospho [T5(100)]	0	1031.49214	High	High	0.003443	0.05877	1.9
False	High	[K].SPITSSPPKWMAEIER.[D]	1xPhospho [S6(97.8)]	0.127329	0.00584136	1	1	1	Q52LA3	Q52LA3 [48-63]	Q52LA3 1xPhospho [S53(97.8)]	1	1908.89253	High	High	0.003443	0.05829	1.54
False	High	[R].HDTPDPSPLRGAR.[H]	2xPhospho [T3(100); S7(100)]	0.129156	0.00595882	1	1	1	Q9BRD0	Q9BRD0 [157-169]	Q9BRD0 2xPhospho [T159(100); S163(100)]	1	1578.64616	High	High	0.003443	0.05944	2.61
False	High	[K].GPQGKPGLPGMPGSDGPPGHPGK.[E]	1xOxidation [M11]; 1xPhospho [S14(100)]	0.129156	0.00595882	1	1	1	P13942	P13942 [673-695]	P13942 1xPhospho [S686(100)]	0	2218.01108	High	High	0.003443	0.05942	1.61
False	High	[K].KGELMENDQDAMEYSSEEEEVDLQTALTGYQTK.[Q]	1xOxidation [M12]; 2xPhospho [Y14(99.9); S/T/Y]; 1xDehydrated [S/T]	0.129156	0.00595882	1	1	1	Q7L014	Q7L014 [281-313]	Q7L014 2xPhospho [Y294(99.9); S/T/Y]	1	3939.5749	High	High	0.003511	0.05972	2.38
False	High	[R].LLPSVWSESEDGAGSPPPYR.[R]	2xPhospho [S9(97.4); S15(100)]	0.132252	0.00606822	1	1	1	Q9UIS9	Q9UIS9 [385-404]	Q9UIS9 2xPhospho [S393(97.4); S399(100)]	0	2303.96214	High	High	0.003573	0.06141	1.34
False	High	[R].EVQWQVFVPSAESR.[E]		0.131006	0.00606822	1	1	1	Q9Y2I1	Q9Y2I1 [1466-1479]		0	1661.8282	High	High	0.003573	0.06062	1.3
False	High	[K].AVSPPHLDGPPSPR.[S]	2xPhospho [S3(100); S12(100)]	0.12977	0.00606822	1	1	3	P29590	P29590 [516-529]	P29590 2xPhospho [S518(100); S527(100)]	0	1586.6764	High	High	0.003511	0.05973	2.26
False	High	[K].MGAPESGLAEYLFDKHTLGDSDNES.[-]	1xOxidation [M1]; 1xPhospho [S/T/Y]; 1xDehydrated [S6(98.5)]	0.12977	0.00606822	1	1	1	P02794	P02794 [159-183]	P02794 1xDehydrated [S164(98.5)]	1	2761.1335	High	High	0.003573	0.05998	1.63
False	High	[K].EISLFSKEESCLDPTEHSLLNK.[K]	1xCarbamidomethyl [C11]; 1xDehydrated [S/T]	0.130387	0.00606822	1	1	1	Q8IV35	Q8IV35 [543-564]		1	2558.24429	High	High	0.003573	0.06044	1.97
False	High	[K].LQLSSRDPPGSLSAK.[K]		0.131006	0.00606822	1	1	1	Q6PCB5	Q6PCB5 [29-43]		1	1555.84385	High	High	0.003573	0.06052	1.39
False	High	[R].FNNFLK.[A]		0.131628	0.00606822	1	1	1	P13010	P13010 [655-660]		0	782.41955	High	High	0.003573	0.06089	1.26
False	High	[R].EKAGSPAPSNRLNDSPTLK.[K]	2xPhospho [S5(100); S15(99)]	0.132252	0.00606822	1	1	1	Q9BYW2	Q9BYW2 [610-628]	Q9BYW2 2xPhospho [S614(100); S624(99)]	2	2141.9628	High	High	0.003573	0.0615	2.69
False	High	[R].KLQDLAGGIFPEDEIPEK.[A]		0.132252	0.00606822	1	1	1	P56182	P56182 [330-347]		1	1999.03825	High	High	0.003573	0.06147	1.67
False	High	[K].TENLLNIFATSPK.[E]	1xPhospho [T/S]	0.131006	0.00606822	1	1	1	Q86UQ4	Q86UQ4 [1574-1586]		0	1527.74545	High	High	0.003573	0.06066	2.37
False	High	[R].ALSPVIPLIPR.[A]	1xPhospho [S3(100)]	0.132252	0.00606822	1	1	2	O14686	O14686 [4736-4746]	O14686 1xPhospho [S4738(100)]	0	1255.71739	High	High	0.003573	0.06148	1.46
False	High	[K].DASPINRWSPTR.[R]	2xPhospho [S3(100); S9(100)]	0.132252	0.00606822	1	1	1	Q13523	Q13523 [429-440]	Q13523 2xPhospho [S431(100); S437(100)]	1	1559.64035	High	High	0.003573	0.06144	2.7
False	High	[R].HVTLPSSPR.[S]	2xPhospho [T3(100); S]	0.131006	0.00606822	1	1	1	Q5T4S7	Q5T4S7 [2713-2721]	Q5T4S7 2xPhospho [T2715(100); S]	0	1153.48027	High	High	0.003573	0.0608	2.57
False	High	[K].GIGTPPNTTPIKNGSPEIK.[L]	3xPhospho [T4(100); T9(98.7); S15(100)]	0.12977	0.00606822	1	1	1	O96028	O96028 [107-125]	O96028 3xPhospho [T110(100); T115(98.7); S121(100)]	1	2160.93791	High	High	0.003573	0.05984	1.98
False	High	[K].LNLGTDSDSSPQK.[S]	1xPhospho [T/S]	0.132879	0.00628893	1	1	1	Q16512	Q16512 [553-565]		0	1441.62064	High	High	0.003641	0.06181	1.5
False	High	[R].YFQISQDEDESESED.[-]	1xPhospho [S11(99.1)]	0.133509	0.00628893	1	1	3	Q6P5R6	Q6P5R6 [108-122]	Q6P5R6 1xPhospho [S118(99.1)]	0	1900.66442	High	High	0.003702	0.06203	1.61
False	High	[R].HPLLSSGGPQSPLRGSTGSLK.[S]	1xPhospho [S11(98.8)]	0.134142	0.00628893	1	1	1	Q9P1Y5	Q9P1Y5 [358-378]	Q9P1Y5 1xPhospho [S368(98.8)]	1	2156.08596	High	High	0.003702	0.06259	2.35
False	High	[K].YFPFMDLKLR.[A]	1xPhospho [Y1(100)]	0.136697	0.00628893	1	1	1	Q8TEM1	Q8TEM1 [1013-1022]	Q8TEM1 1xPhospho [Y1013(100)]	1	1409.66872	High	High	0.003702	0.06395	1.16
False	High	[K].TASIKPEVALLDTQDMENMSDDDGWEFVNLGDQQSFGIK.[T]	2xOxidation [M16; M19]; 1xPhospho [T/S]	0.135414	0.00628893	1	1	1	O00410	O00410 [633-671]		0	4455.95203	High	High	0.003702	0.06342	1.54
False	High	[R].ANGSWQEAVTPSSVTSPTEGPGSVHSDTSN.[-]	2xPhospho [S/T]	0.132879	0.00628893	1	1	1	P40425	P40425 [401-430]		0	3146.26235	High	High	0.003641	0.06179	2.15
False	High	[R].SRSPLAIR.[R]	2xPhospho [S1(100); S3(100)]	0.136697	0.00628893	1	1	3	Q9UQ35	Q9UQ35 [2044-2051]	Q9UQ35 2xPhospho [S2044(100); S2046(100)]	1	1059.47479	High	High	0.003702	0.06388	2.0
False	High	[R].RSDLDLGYEPEGSASPTPPYLK.[W]	3xPhospho [S13(100); S15(100); T17(100)]	0.134776	0.00628893	1	1	1	O15169	O15169 [63-84]	O15169 3xPhospho [S75(100); S77(100); T79(100)]	1	2632.06569	High	High	0.003702	0.0629	1.64
False	High	[K].AAATPEPAMAQPDSTAPEGATGQAPPSSK.[G]	1xOxidation [M9]; 3xDehydrated [S27(100); S28(100); S/T]	0.135414	0.00628893	1	1	1	Q8NCB2	Q8NCB2 [456-484]	Q8NCB2 3xDehydrated [S482(100); S483(100); S/T]	0	2698.24133	High	High	0.003702	0.06339	2.27
False	High	[K].LGNREDPLPQDSFEGVDEDEWD.[-]	1xPhospho [S12(100)]	0.135414	0.00628893	1	1	1	P57737	P57737 [904-925]	P57737 1xPhospho [S915(100)]	1	2642.05663	High	High	0.003702	0.06322	1.67
False	High	[R].SAMDSPVPASMFAPEPSSPGAAR.[A]	2xPhospho [S18(100); S]	0.134142	0.00628893	1	1	1	O00178	O00178 [8-30]	O00178 2xPhospho [S25(100); S]	0	2419.96994	High	High	0.003702	0.0627	1.94
False	High	[K].IVTNNLKSLEAQADK.[Y]		0.135414	0.00628893	1	1	1	P07951	P07951 [199-213]		1	1643.89628	High	High	0.003702	0.0633	1.67
False	High	[K].MPDEPEEPVVAVSSPAVPPPTK.[V]	1xOxidation [M1]; 1xPhospho [S/T]	0.134142	0.00628893	1	1	1	O60885	O60885 [457-478]		0	2369.09822	High	High	0.003702	0.06271	2.19
False	High	[R].SSSPFLSKR.[S]	2xPhospho [S3(100); S]	0.134142	0.00628893	1	1	1	Q9NYV4	Q9NYV4 [332-340]	Q9NYV4 2xPhospho [S334(100); S]	1	1168.47993	High	High	0.003702	0.06241	1.24
False	High	[K].GYYSPYSVSGSGSTAGSR.[T]	1xPhospho [S/T/Y]	0.134776	0.00628893	1	1	1	Q15149	Q15149 [4610-4627]		0	1862.75926	High	High	0.003702	0.06285	1.89
False	High	[K].RWSIVSSPER.[E]	2xPhospho [S3(100); S6(100)]	0.135414	0.00628893	1	1	1	Q12923	Q12923 [1080-1089]	Q12923 2xPhospho [S1082(100); S1085(100)]	1	1376.57596	High	High	0.003702	0.06337	2.11
False	High	[K].SGSLDDSFSDFQELPASSK.[T]	1xPhospho [S]	0.136054	0.00628893	1	1	1	Q9UMZ2	Q9UMZ2 [467-485]		0	2096.8696	High	High	0.003702	0.06373	1.38
False	High	[R].DYFEQYGK.[I]		0.135414	0.00628893	2	2	1	Q32P51; P09651	Q32P51 [123-130]; P09651 [123-130]		0	1049.45745	High	High	0.003702	0.06338	1.48
False	High	[R].VSLLFEDDVDSGGSLFGSPPTSVPPATK.[K]	2xPhospho [S18(99.2); S/T]	0.136054	0.00628893	1	2	1	Q641Q2	Q641Q2 [687-714]	Q641Q2 2xPhospho [S704(99.2); S/T]	0	2979.33121	High	High	0.003702	0.06356	1.25
False	High	[K].ILVPEGTR.[D]		0.134776	0.00628893	1	1	1	P10515	P10515 [275-282]		0	884.51999	High	High	0.003702	0.06285	1.45
False	High	[R].AADEDWDSELEDDLLGEDLLSGK.[K]	1xPhospho [S8(100)]	0.136054	0.00628893	1	1	1	Q96EV2	Q96EV2 [34-56]	Q96EV2 1xPhospho [S41(100)]	0	2615.09201	High	High	0.003702	0.06378	1.2
False	High	[R].FFFFSK.[N]		0.134142	0.00628893	1	1	1	Q76FK4	Q76FK4 [1113-1118]		0	822.41849	High	High	0.003702	0.06272	1.04
False	High	[R].ERDHSPTPSVFNSDEERYR.[Y]	1xPhospho [S5(100)]	0.132879	0.00628893	1	1	1	Q6UN15	Q6UN15 [488-506]	Q6UN15 1xPhospho [S492(100)]	2	2401.02046	High	High	0.003702	0.06193	2.5
False	High	[K].YTFDFSEEEDDDADDDDDDNNDLEELK.[V]	1xDehydrated [S6(100)]	0.132879	0.00628893	1	1	1	Q02880	Q02880 [1370-1396]	Q02880 1xDehydrated [S1375(100)]	0	3210.18254	High	High	0.003702	0.06191	1.57
False	High	[K].IKGEHPGLSIGDVAK.[K]		0.137991	0.00640261	1	2	1	P09429	P09429 [113-127]		1	1520.84312	High	High	0.003766	0.06466	1.73
False	High	[K].TEFSPAAFEQEQLGSPQVR.[A]	1xPhospho [S15(100)]	0.137343	0.00640261	1	1	1	Q92585	Q92585 [300-318]	Q92585 1xPhospho [S314(100)]	0	2200.99105	High	High	0.003766	0.06442	1.51
False	High	[R].GSSWLQDGSAR.[S]		0.138642	0.00640261	1	1	1	O75676	O75676 [670-680]		0	1163.54398	High	High	0.003766	0.06537	1.39
False	High	[R].AFSFSK.[T]	1xPhospho [S3(100)]	0.138642	0.00640261	1	1	1	Q9H8V3	Q9H8V3 [840-845]	Q9H8V3 1xPhospho [S842(100)]	0	766.31713	High	High	0.003766	0.06519	1.46
False	High	[K].IIQKDIIKEASEASK.[E]		0.137343	0.00640261	1	1	1	Q4G0J3	Q4G0J3 [315-329]		2	1672.94798	High	High	0.003766	0.0644	1.32
False	High	[K].LSGQNAMGSQDSLLEITFR.[S]	1xPhospho [S/T]	0.137991	0.00640261	1	1	1	O75052	O75052 [363-381]		0	2146.98386	High	High	0.003766	0.06472	1.86
False	High	[R].IDTTSSASWVAGSFSPVSPPVVDLR.[T]	2xPhospho [S18(100); S/T]	0.137343	0.00640261	1	1	1	Q9P2D0	Q9P2D0 [1099-1123]	Q9P2D0 2xPhospho [S1116(100); S/T]	0	2735.23652	High	High	0.003702	0.06433	1.38
False	High	[R].ASVSPMDEPVPDSESPIEK.[V]	1xOxidation [M6]; 2xPhospho [S4(98.5); S]	0.140611	0.00651301	1	1	1	P46821	P46821 [1375-1393]	P46821 2xPhospho [S1378(98.5); S]	0	2189.8597	High	High	0.00383	0.06627	2.66
False	High	[-].MNLLPNIESPVTR.[Q]	1xAcetyl [N-Term]; 1xPhospho [S9(99.5)]	0.140611	0.00651301	1	1	2	P17980	P17980 [1-13]	P17980 1xAcetyl [N-Term]; 1xPhospho [S9(99.5)]	0	1605.77062	High	High	0.00383	0.06627	1.4
False	High	[R].QNSIGNTPSGPVLASPQAGIIPTEAVAMPIPAASPTPASPASNR.[A]	1xPhospho [S/T]	0.139952	0.00651301	1	1	1	Q99700	Q99700 [695-738]		0	4315.14283	High	High	0.00383	0.06592	2.18
False	High	[K].ALSSEEEEEMGGAAQEPESLLPPSVLDQASVIAER.[F]	2xPhospho [S19(99.2); S]	0.140611	0.00651301	1	1	1	A1L390	A1L390 [574-608]	A1L390 2xPhospho [S592(99.2); S]	0	3828.68102	High	High	0.00383	0.06658	1.22
False	High	[K].LLPFLSNPYR.[N]		0.139296	0.00651301	1	1	1	Q13625	Q13625 [702-711]		0	1219.68337	High	High	0.003766	0.0655	0.89
False	High	[R].IVSAQSLAEDDVE.[-]	1xPhospho [S3(100)]	0.139296	0.00651301	1	1	1	Q15388	Q15388 [133-145]	Q15388 1xPhospho [S135(100)]	0	1455.62506	High	High	0.003766	0.06576	2.09
False	High	[R].KAISSANLLVR.[S]	1xPhospho [S4(100)]	0.139952	0.00651301	1	1	1	Q32P44	Q32P44 [173-183]	Q32P44 1xPhospho [S176(100)]	1	1251.68206	High	High	0.00383	0.06604	1.43
False	High	[R].SPSPSFR.[W]	1xPhospho [S3(100)]	0.140611	0.00651301	1	1	1	P49585	P49585 [329-335]	P49585 1xPhospho [S331(100)]	0	857.35531	High	High	0.00383	0.0664	1.74
False	High	[K].AELVLIDEDDEKSLR.[E]	1xPhospho [S13(100)]	0.139952	0.00651301	1	1	1	Q8IXS6	Q8IXS6 [306-320]	Q8IXS6 1xPhospho [S318(100)]	1	1824.86267	High	High	0.00383	0.06595	2.19
False	High	[R].LKLSPSPSSR.[V]	2xPhospho [S4(100); S6(100)]	0.140611	0.00651301	2	2	1	P20700; Q03252	P20700 [388-397]; Q03252 [402-411]	P20700 2xPhospho [S391(100); S393(100)]; Q03252 2xPhospho [S405(100); S407(100)]	1	1231.54835	High	High	0.00383	0.06633	1.63
False	High	[K].QGEYGLASICNGGGGASAMLIQK.[L]	1xCarbamidomethyl [C10]; 1xOxidation [M19]; 1xDehydrated [S8(100)]	0.140611	0.00651301	1	1	1	P24752	P24752 [404-426]	P24752 1xDehydrated [S411(100)]	0	2280.07473	High	High	0.00383	0.06647	1.15
False	High	[R].EAINGQR.[E]		0.141272	0.00662706	1	1	1	Q13111	Q13111 [145-151]		0	787.40569	High	High	0.00383	0.06687	1.28
False	High	[K].TIFTEEDTDETVESYEHLALK.[V]	1xPhospho [T/S/Y]; 2xDehydrated [T/S]	0.141937	0.00662706	1	1	1	Q2WGJ9	Q2WGJ9 [1510-1530]		0	2514.09597	High	High	0.003897	0.06725	1.61
False	High	[K].AGSSPAQGAQNEPPRLNASPAAR.[E]	2xPhospho [S19(100); S]	0.141937	0.00662706	1	1	1	Q9UGU0	Q9UGU0 [556-578]	Q9UGU0 2xPhospho [S574(100); S]	1	2407.05514	High	High	0.003897	0.06709	2.0
False	High	[K].LIDDYGVEEEPAELPEGTSLTVDNKR.[F]	1xPhospho [T/S/Y]; 2xDehydrated [T/S]	0.141272	0.00662706	1	1	1	Q00577	Q00577 [205-230]		1	2933.3452	High	High	0.00383	0.06698	2.52
False	High	[K].FSCVPESMQPFDLLGITIKSLAEIEK.[E]	1xCarbamidomethyl [C3]; 1xOxidation [M8]; 2xPhospho [S/T]; 1xDehydrated [S/T]	0.141937	0.00662706	1	1	1	Q9H7P6	Q9H7P6 [265-290]		1	3110.42671	High	High	0.003897	0.06721	0.97
False	High	[R].APQTSSSPPPVR.[R]	1xPhospho [S/T]	0.141272	0.00662706	1	1	1	Q8IYB3	Q8IYB3 [690-701]		0	1303.60421	High	High	0.00383	0.06666	1.95
False	High	[R].GSELLSDDEVPLGIGGQFLK.[H]	1xPhospho [S]	0.143946	0.00673614	1	1	1	O60304	O60304 [139-158]		0	2154.03661	High	High	0.00396	0.06831	1.37
False	High	[R].AAESLTAIPEPASPQLLETPIHASQIQK.[V]	2xPhospho [S4(98.9); S13(100)]	0.143274	0.00673614	1	1	1	Q14676	Q14676 [1763-1790]	Q14676 2xPhospho [S1766(98.9); S1775(100)]	0	3100.50034	High	High	0.00396	0.06814	1.56
False	High	[K].SSLRMRTPSNLAAAR.[L]	2xPhospho [S/T]; 2xDehydrated [S/T]	0.143274	0.00673614	1	1	1	Q86U86	Q86U86 [295-309]		2	1754.79211	High	High	0.00396	0.06801	1.43
False	High	[K].LAPVPSPEPQKPAPVSPESVKATLSNPKPQK.[Q]	1xPhospho [S16(100)]	0.144622	0.00673614	1	1	1	Q96JM3	Q96JM3 [199-229]	Q96JM3 1xPhospho [S214(100)]	1	3298.74467	High	High	0.00396	0.06884	3.07
False	High	[-].MAAADGDDSLYPIAVLIDELR.[N]	1xMet-loss+Acetyl [N-Term]	0.143274	0.00673614	1	1	1	P30153	P30153 [1-21]	P30153 1xMet-loss+Acetyl [N-Term]	0	2159.08665	High	High	0.00396	0.06801	1.24
False	High	[R].MWKTLTFFVALPGVAVSMLNVYLK.[S]	1xOxidation [M18]; 2xPhospho [Y22(98.1); T/S]; 1xDehydrated [T/S]	0.144622	0.00673614	1	1	1	P12074	P12074 [37-60]	P12074 2xPhospho [Y58(98.1); T/S]	1	2886.4139	High	High	0.00396	0.06876	2.12
False	High	[R].ITRKPVTVSPTTPTSPTEGEAS.[-]	2xPhospho [S9(100); T/S]	0.143946	0.00673614	1	1	1	Q9Y6G9	Q9Y6G9 [502-523]	Q9Y6G9 2xPhospho [S510(100); T/S]	1	2416.10444	High	High	0.00396	0.06828	2.44
False	High	[K].VVEAVNSDSDSEFGIPKK.[T]	1xPhospho [S]; 1xDehydrated [S]	0.143946	0.00673614	1	1	1	Q02880	Q02880 [1516-1533]		1	1982.91068	High	High	0.00396	0.06845	1.72
False	High	[R].ASGQAFELILSPR.[S]	2xPhospho [S2(100); S11(100)]	0.143274	0.00673614	1	1	2	P16949	P16949 [15-27]	P16949 2xPhospho [S16(100); S25(100)]	0	1548.6859	High	High	0.00396	0.06815	2.15
False	High	[K].IIFEDDR.[C]		0.143946	0.00673614	1	1	1	P49773	P49773 [31-37]		0	907.45197	High	High	0.00396	0.06833	1.65
False	High	[K].SIDAVIATASAPPSSSPGRSHSK.[D]	1xDehydrated [S1(98.9)]	0.144622	0.00673614	1	1	1	Q9NR48	Q9NR48 [1733-1755]	Q9NR48 1xDehydrated [S1733(98.9)]	1	2205.12583	High	High	0.00396	0.06901	2.51
False	High	[K].VAQGATEK.[S]		0.143946	0.00673614	1	1	1	P49321	P49321 [443-450]		0	803.42576	High	High	0.00396	0.0686	1.81
False	High	[K].AGMSSNQSISSPVLDAVPRTPSRER.[S]	3xPhospho [S8(97.9); S11(97.9); T20(100)]	0.1453	0.00685303	1	1	1	Q9UQ35	Q9UQ35 [1394-1418]	Q9UQ35 3xPhospho [S1401(97.9); S1404(97.9); T1413(100)]	2	2882.23048	High	High	0.00396	0.06918	1.98
False	High	[R].TVSDLALQNAFGDR.[W]	1xPhospho [S3(99)]	0.145981	0.00685303	1	1	1	Q7Z3G6	Q7Z3G6 [751-764]	Q7Z3G6 1xPhospho [S753(99)]	0	1586.72103	High	High	0.004026	0.06972	1.05
False	High	[KR].KVEAPFIPK.[YF]		0.146664	0.0070858	1	3	1	P17612	P17612 [310-318]		1	1028.61389	High	High	0.00416	0.07012	1.33
False	High	[K].SVDFDSLTVR.[T]	1xPhospho [S1(100)]	0.146664	0.0070858	1	1	1	Q9Y5K6	Q9Y5K6 [458-467]	Q9Y5K6 1xPhospho [S458(100)]	0	1218.54021	High	High	0.00416	0.06998	0.92
False	High	[R].VPAGSGPSLPPMPSLQEVDCGSPSSSEEEGVPGSR.[G]	1xCarbamidomethyl [C20]; 1xPhospho [S34(88.4)]; 1xDehydrated [S5(91.7)]	0.146664	0.0070858	1	1	1	Q13671	Q13671 [297-331]	Q13671 1xPhospho [S330(88.4)]; 1xDehydrated [S301(91.7)]	0	3542.54512	High	High	0.004026	0.06986	1.49
False	High	[R].GPPASSPAPAPKFSPVTPK.[F]	2xPhospho [S6(98.9); S14(100)]	0.147351	0.0070858	1	1	1	Q15942	Q15942 [254-272]	Q15942 2xPhospho [S259(98.9); S267(100)]	1	1992.92317	High	High	0.00416	0.07047	1.65
False	High	[R].KTDVNASK.[V]		0.146664	0.0070858	1	1	1	Q8IWC1	Q8IWC1 [724-731]		1	862.46287	High	High	0.00416	0.07003	1.39
False	High	[R].GGDSIGETPTPGASK.[R]	1xPhospho [T/S]	0.150825	0.00718804	1	1	1	O75533	O75533 [319-333]		0	1453.62064	High	High	0.004218	0.07277	1.83
False	High	[R].LGHSFSLVGNK.[C]		0.150825	0.00718804	1	1	1	P51610	P51610 [138-148]		0	1158.62658	High	High	0.004218	0.07271	1.07
False	High	[R].VKEEHLDVASPDKASSPELPVSVENIK.[Q]	2xPhospho [S10(98.6); S]	0.149427	0.00718804	1	1	1	Q969R5	Q969R5 [674-700]	Q969R5 2xPhospho [S683(98.6); S]	2	3077.44797	High	High	0.004218	0.07163	2.3
False	High	[R].GALVVEDNDSGVPVEETKK.[Q]		0.150124	0.00718804	1	1	1	Q96PZ0	Q96PZ0 [14-32]		1	1986.00259	High	High	0.004218	0.07204	1.43
False	High	[R].TFSFSDDENKPPSPK.[E]	3xPhospho [S3(100); S5(100); S13(100)]	0.148732	0.00718804	1	1	1	Q9UHJ3	Q9UHJ3 [763-777]	Q9UHJ3 3xPhospho [S765(100); S767(100); S775(100)]	0	1935.68505	High	High	0.004218	0.07133	1.59
False	High	[R].DSGPPTK.[K]		0.149427	0.00718804	1	1	1	Q9H1E3	Q9H1E3 [29-35]		0	701.34645	High	High	0.004218	0.07161	1.27
False	High	[R].GGSPIIQEPEEPSEHREESSPR.[K]	2xPhospho [S3(100); S]	0.150124	0.00718804	1	1	2	Q01484	Q01484 [3821-3842]	Q01484 2xPhospho [S3823(100); S]	1	2607.076	High	High	0.004218	0.07232	2.54
False	High	[R].LIHVTSSAFTGLG.[-]	1xPhospho [S/T]	0.148732	0.00718804	1	1	1	Q96H55	Q96H55 [958-970]		0	1382.67156	High	High	0.004218	0.07131	1.74
False	High	[K].SESMPVQLNK.[G]	1xOxidation [M4]; 1xPhospho [S]	0.149427	0.00718804	1	1	1	Q92609	Q92609 [520-529]		0	1228.52793	High	High	0.004218	0.07182	1.46
False	High	[R].LRSFSMQDLR.[S]	1xOxidation [M6]; 1xPhospho [S5(100)]	0.150825	0.00718804	1	1	1	Q9H6H4	Q9H6H4 [148-157]	Q9H6H4 1xPhospho [S152(100)]	1	1348.60791	High	High	0.004218	0.0726	1.91
False	High	[K].LVSFHDDSDEDLLHI.[-]	2xPhospho [S3(100); S8(100)]	0.149427	0.00718804	1	1	2	P11717	P11717 [2477-2491]	P11717 2xPhospho [S2479(100); S2484(100)]	0	1914.75583	High	High	0.004218	0.07185	1.93
False	High	[R].DLEPGEVPSDSDEDGEHKSHSPR.[A]	2xPhospho [S9(100); S21(100)]	0.150825	0.00718804	1	1	1	Q96T58	Q96T58 [1372-1394]	Q96T58 2xPhospho [S1380(100); S1392(100)]	1	2679.02435	High	High	0.004218	0.07274	2.02
False	High	[K].TQLSQGRSSPQLDPLRK.[S]	2xPhospho [S/T]	0.150124	0.00718804	1	1	1	Q8ND56	Q8ND56 [175-191]		2	2070.97331	High	High	0.004218	0.07231	1.95
False	High	[K].GVDLLLEGVQGESSPTRR.[E]	1xPhospho [S/T]	0.150825	0.00718804	1	1	1	Q96S38	Q96S38 [269-286]		1	1992.97501	High	High	0.004218	0.07265	2.19
False	High	[R].RNSVERPAEPVAGAATPSLVEQQK.[M]	2xPhospho [S3(100); T16(100)]	0.148732	0.00718804	1	1	1	Q9BTC0	Q9BTC0 [1454-1477]	Q9BTC0 2xPhospho [S1456(100); T1469(100)]	1	2694.2648	High	High	0.004218	0.07133	1.81
False	High	[R].INPPSSGGTSSSPIK.[A]	1xPhospho [S/T]	0.151528	0.00718804	1	1	1	P14859	P14859 [437-451]		0	1508.69923	High	High	0.004218	0.07293	1.51
False	High	[K].VLPITVPKSPAFALK.[N]	1xPhospho [S9(100)]	0.150124	0.00718804	1	1	1	Q9ULW0	Q9ULW0 [478-492]	Q9ULW0 1xPhospho [S486(100)]	1	1660.94376	High	High	0.004218	0.07214	1.3
False	High	[R].ESSANNSVSPSESLR.[A]	1xPhospho [S9(98.6)]	0.150825	0.00718804	1	1	1	Q04726	Q04726 [195-209]	Q04726 1xPhospho [S203(98.6)]	0	1643.69085	High	High	0.004218	0.07264	1.93
False	High	[R].QGSFRGFPALSQK.[MN]	1xPhospho [S3(100)]	0.150124	0.00718804	1	2	1	P49757	P49757 [274-286]	P49757 1xPhospho [S276(100)]	1	1502.71515	High	High	0.004218	0.07207	2.14
False	High	[K].DSLITPHVSR.[S]	2xPhospho [T5(100); S9(100)]	0.152234	0.00730274	1	7	1	P49792	P49792 [2446-2455]	P49792 2xPhospho [T2450(100); S2454(100)]	0	1284.53851	High	High	0.004284	0.07354	1.55
False	High	[R].SFDTVIGAGTPPGLAEPLLVVRPK.[D]	1xPhospho [S1(99.2)]	0.152234	0.00730274	1	1	1	Q9H6A9	Q9H6A9 [361-384]	Q9H6A9 1xPhospho [S361(99.2)]	0	2514.33675	High	High	0.004284	0.07344	1.2
False	High	[K].TTAPSFTLATIK.[G]		0.152234	0.00730274	1	1	1	Q13402	Q13402 [1565-1576]		0	1250.69908	High	High	0.004284	0.07353	1.11
False	High	[R].GILPMNPR.[N]		0.152234	0.00730274	1	1	1	Q9NZN8	Q9NZN8 [130-137]		0	897.49748	High	High	0.004284	0.07344	1.37
False	High	[K].VPSPLEGSEGDGDTD.[-]	1xPhospho [T14(99.1)]	0.153654	0.00741557	1	1	1	Q9Y606	Q9Y606 [413-427]	Q9Y606 1xPhospho [T426(99.1)]	0	1554.58432	High	High	0.004284	0.07414	2.11
False	High	[R].RIDISPSTFRK.[H]	1xPhospho [S5(99.4)]	0.153654	0.00741557	1	1	3	Q9Y2W1	Q9Y2W1 [678-688]	Q9Y2W1 1xPhospho [S682(99.4)]	2	1399.70934	High	High	0.004349	0.07436	2.0
False	High	[-].MSQERPTFYRQELNK.[T]	1xMet-loss+Acetyl [N-Term]; 1xPhospho [S2(99.4)]	0.153654	0.00741557	1	1	1	Q16539	Q16539 [1-15]	Q16539 1xMet-loss+Acetyl [N-Term]; 1xPhospho [S2(99.4)]	1	1917.88547	High	High	0.004284	0.07414	2.76
False	High	[K].VEPTVLDR.[N]		0.155807	0.00741557	1	1	1	O15014	O15014 [480-487]		0	928.50982	High	High	0.004349	0.07546	1.54
False	High	[R].VNGSLAVSR.[A]	1xPhospho [S4(100)]	0.155086	0.00741557	1	2	1	P35813	P35813 [187-195]	P35813 1xPhospho [S190(100)]	0	982.47174	High	High	0.004349	0.07518	1.62
False	High	[K].TGVLNENTVSAGKDLSTSPKPSPIPSPVLGR.[K]	2xPhospho [S26(100); T/S]	0.155086	0.00741557	1	1	1	Q8NDI1	Q8NDI1 [411-441]	Q8NDI1 2xPhospho [S436(100); T/S]	1	3278.60693	High	High	0.004349	0.07521	2.66
False	High	[K].ALLPLELQDDGSDSRKSMR.[Q]	2xPhospho [S14(99.3); S17(100)]	0.15653	0.00753269	1	1	1	Q15906	Q15906 [116-134]	Q15906 2xPhospho [S129(99.3); S132(100)]	2	2291.01385	High	High	0.004416	0.07608	2.85
False	High	[K].RASPNSDDTVLSPQELQK.[V]	1xPhospho [S3(99.1)]	0.157256	0.00764708	1	1	1	Q9UH62	Q9UH62 [108-125]	Q9UH62 1xPhospho [S110(99.1)]	1	2064.95975	High	High	0.004416	0.07635	1.88
False	High	[R].DILSFDK.[I]		0.157256	0.00764708	1	1	1	Q14151	Q14151 [610-616]		0	837.43526	High	High	0.004482	0.07663	1.48
False	High	[R].KGFSEGLWEIENNPTVK.[A]		0.157256	0.00764708	1	1	1	P51858	P51858 [80-96]		1	1947.98107	High	High	0.004482	0.07656	1.4
False	High	[R].EYGSPLKAYTPVVVTQWYR.[A]	2xPhospho [Y/S/T]	0.157256	0.00764708	1	1	1	Q9UQ88	Q9UQ88 [574-592]		1	2417.09784	High	High	0.004482	0.07653	1.56
False	High	[R].YSHSYLSDSDTEAKLTETNA.[-]	2xPhospho [S7(100); S9(100)]	0.159451	0.00774583	1	1	1	Q92614	Q92614 [2035-2054]	Q92614 2xPhospho [S2041(100); S2043(100)]	1	2391.92654	High	High	0.004536	0.07765	2.25
False	High	[R].RQSSSYDDPWK.[I]	1xPhospho [S3(98.9)]	0.163169	0.00774583	1	1	1	Q96D71	Q96D71 [270-280]	Q96D71 1xPhospho [S272(98.9)]	1	1448.5842	High	High	0.004536	0.08013	2.34
False	High	[R].SVSVATGLNMMKK.[Q]	2xOxidation [M10; M11]; 1xPhospho [S3(99.4)]	0.157985	0.00774583	1	1	1	Q9UHR4	Q9UHR4 [329-341]	Q9UHR4 1xPhospho [S331(99.4)]	1	1477.67903	High	High	0.004536	0.07671	1.4
False	High	[R].SESAPTLHPYSPLSPK.[G]	2xPhospho [S3(100); S14(98.9)]	0.161673	0.00774583	1	1	1	Q8WUF5	Q8WUF5 [100-115]	Q8WUF5 2xPhospho [S102(100); S113(98.9)]	0	1870.80239	High	High	0.004536	0.07916	2.16
False	High	[R].LRSVSSYGNIR.[A]	1xPhospho [S6(99.5)]	0.160929	0.00774583	1	1	2	Q8N122	Q8N122 [717-727]	Q8N122 1xPhospho [S722(99.5)]	1	1331.64674	High	High	0.004536	0.07867	1.81
False	High	[R].EVLYDSEGLSGEER.[G]	2xPhospho [S6(100); S10(100)]	0.163169	0.00774583	1	1	1	Q9H7N4	Q9H7N4 [729-742]	Q9H7N4 2xPhospho [S734(100); S738(100)]	0	1742.65578	High	High	0.004536	0.08014	2.24
False	High	[R].FIQELSGSSPKR.[R]	1xPhospho [S6(98.7)]	0.161673	0.00774583	1	1	1	Q01664	Q01664 [116-127]	Q01664 1xPhospho [S121(98.7)]	1	1428.68827	High	High	0.004536	0.07922	2.11
False	High	[R].IPAVTLAVTSVAGSPAR.[C]	1xPhospho [S14(100)]	0.161673	0.00774583	1	1	1	Q9Y4B5	Q9Y4B5 [183-199]	Q9Y4B5 1xPhospho [S196(100)]	0	1689.89351	High	High	0.004536	0.07912	1.37
False	High	[R].GGPEREEK.[L]		0.158717	0.00774583	1	1	1	P98175	P98175 [745-752]		1	901.43739	High	High	0.004536	0.07748	1.26
False	High	[KR].LFENLR.[NM]		0.160189	0.00774583	2	3	1	Q13547; Q92769	Q13547 [366-371]; Q92769 [367-372]		0	791.44101	High	High	0.004536	0.07817	1.64
False	High	[K].GGKPEPPAMPQPVPTA.[-]		0.160929	0.00774583	1	1	1	P23396	P23396 [228-243]		0	1573.80429	High	High	0.004536	0.07878	1.37
False	High	[K].GLPFEAENKHVIDFFKK.[L]		0.163169	0.00774583	1	1	1	Q9NTZ6	Q9NTZ6 [436-452]		2	2019.06982	High	High	0.004536	0.08021	1.48
False	High	[K].LKEIVTNFLAGFEA.[-]		0.157985	0.00774583	1	1	1	P25705	P25705 [540-553]		1	1551.84172	High	High	0.004482	0.0767	1.27
False	High	[R].KPEAMDEPVLTSSPAIVVADLHSVSPK.[Q]	1xOxidation [M5]; 2xPhospho [S/T]	0.163169	0.00774583	1	1	1	Q8N2C7	Q8N2C7 [3143-3169]		0	2993.39785	High	High	0.004536	0.08003	1.49
False	High	[K].TTLFAAHVSGAVLTFGMGSLYMFVQTILSYQMQPK.[I]	3xDehydrated [S/T]	0.160189	0.00774583	1	1	1	Q6UX65	Q6UX65 [115-149]		0	3783.90996	High	High	0.004536	0.07809	3.29
False	High	[K].QERLSPEVAPPAHRRPDHSGGSPSPPTSEPAR.[S]	3xPhospho [S5(99.9); S/T]	0.162419	0.00774583	1	1	1	Q8TAD8	Q8TAD8 [31-62]	Q8TAD8 3xPhospho [S35(99.9); S/T]	2	3639.58908	High	High	0.004536	0.07949	2.45
False	High	[R].QSSFEPEFVISPRPK.[E]	2xPhospho [S11(100); S]; 1xDehydrated [S]	0.160929	0.00774583	1	1	1	Q9H9A7	Q9H9A7 [282-296]	Q9H9A7 2xPhospho [S292(100); S]	0	1889.82346	High	High	0.004536	0.07888	1.34
False	High	[R].ALAESMLTTSEFLK.[E]	1xDehydrated [S/T]	0.163169	0.00774583	1	1	1	Q9C091	Q9C091 [580-593]		0	1522.78216	High	High	0.004536	0.08016	1.12
False	High	[K].IEIPVTPTGQSVPSSPSIPGTPTLK.[M]	3xPhospho [S14(96.4); S15(100); T21(98.7)]	0.160929	0.00774583	1	1	2	Q9H4Z3	Q9H4Z3 [130-154]	Q9H4Z3 3xPhospho [S143(96.4); S144(100); T150(98.7)]	0	2743.26439	High	High	0.004536	0.07862	1.52
False	High	[K].SEFYNRTASESNVYLNSFHYPDHSYK.[D]	3xPhospho [S9; S11; S17]; 1xDehydrated [T7]	0.162419	0.00774583	1	1	1	Q86SQ0	Q86SQ0 [972-997]	Q86SQ0 3xPhospho [S980; S982; S988]; 1xDehydrated [T978]	1	3377.3014	High	High	0.004536	0.07967	1.44
False	High	[K].LIHPDEDISLEER.[R]		0.159451	0.00774583	1	1	1	O43670	O43670 [363-375]		0	1565.78058	High	High	0.004536	0.07789	1.39
False	High	[R].ATENDIANFFSPLNPIR.[V]	1xPhospho [S11(100)]	0.164676	0.00786255	1	1	2	P31942	P31942 [206-222]	P31942 1xPhospho [S216(100)]	0	1998.93208	High	High	0.004601	0.08102	1.7
False	High	[K].VTEWITR.[Q]		0.16927	0.00796052	1	1	1	Q96T58	Q96T58 [2498-2504]		0	904.48869	High	High	0.004658	0.08367	1.3
False	High	[K].TLVSTVGSMVFNEGEAQR.[L]	1xPhospho [S/T]	0.170046	0.00796052	1	1	1	Q9P2E9	Q9P2E9 [652-669]		0	2004.90963	High	High	0.004658	0.08407	0.98
False	High	[R].AISAPTSPTR.[L]	2xPhospho [S3(100); S/T]	0.16696	0.00796052	1	1	1	Q9NQG6	Q9NQG6 [53-62]	Q9NQG6 2xPhospho [S55(100); S/T]	0	1160.47485	High	High	0.004658	0.08218	1.98
False	High	[K].DLAGSIIGK.[G]		0.170046	0.00796052	1	1	1	P61978	P61978 [397-405]		0	873.50401	High	High	0.004658	0.08446	1.28
False	High	[K].KRGFAFVTFDDHDSVDK.[I]		0.166196	0.00796052	2	2	1	Q32P51; P09651	Q32P51 [145-161]; P09651 [145-161]		2	1983.95592	High	High	0.004658	0.08198	1.76
False	High	[R].VHGEPTSDLSDID.[-]	1xPhospho [T/S]; 1xDehydrated [S/T]	0.165434	0.00796052	1	1	1	O95696	O95696 [1046-1058]		0	1446.57845	High	High	0.004658	0.08156	1.75
False	High	[R].NHSPSPPVTPTGAAPSLASPK.[Q]	3xPhospho [S3(100); S5(100); T9(100)]	0.168497	0.00796052	1	1	1	Q5SYE7	Q5SYE7 [1384-1404]	Q5SYE7 3xPhospho [S1386(100); S1388(100); T1392(100)]	0	2252.93897	High	High	0.004658	0.08323	2.47
False	High	[R].VHFEESSKLEDLLR.[K]	1xPhospho [S7(100)]	0.168497	0.00796052	1	1	1	P12956	P12956 [231-244]	P12956 1xPhospho [S237(100)]	1	1781.84696	High	High	0.004658	0.0833	2.0
False	High	[R].GRTASETRSEGSEYEEIPK.[R]	3xPhospho [S5(100); S9(99.2); S12(100)]	0.170046	0.00796052	1	1	1	P48634	P48634 [1081-1099]	P48634 3xPhospho [S1085(100); S1089(99.2); S1092(100)]	2	2365.89862	High	High	0.004658	0.08411	3.51
False	High	[K].YGKIETIEVMEDR.[Q]	1xOxidation [M10]	0.165434	0.00796052	1	1	1	P51991	P51991 [149-161]		1	1598.77305	High	High	0.004601	0.0812	1.34
False	High	[R].SLSPVAAPPLREPR.[A]	2xPhospho [S1(100); S3(100)]	0.167727	0.00796052	1	1	1	Q8NDT2	Q8NDT2 [265-278]	Q8NDT2 2xPhospho [S265(100); S267(100)]	1	1649.7812	High	High	0.004658	0.08287	1.89
False	High	[R].IQPQPPDEDGDHSDKEDEQPQVVVLKK.[G]	1xPhospho [S13(100)]	0.166196	0.00796052	1	1	1	Q96AT1	Q96AT1 [38-64]	Q96AT1 1xPhospho [S50(100)]	2	3150.46269	High	High	0.004658	0.08212	1.96
False	High	[K].LKPNLGNGADLPNYR.[W]		0.168497	0.00796052	1	1	1	Q9Y266	Q9Y266 [159-173]		0	1641.87073	High	High	0.004658	0.08325	1.81
False	High	[K].AASSPSNPAALPVASDSSPMGSK.[T]	1xOxidation [M20]; 1xPhospho [S]; 2xDehydrated [S18(100); S22(100)]	0.166196	0.00796052	1	1	1	Q7Z5J4	Q7Z5J4 [1105-1127]	Q7Z5J4 2xDehydrated [S1122(100); S1126(100)]	0	2188.95804	High	High	0.004658	0.08196	1.93
False	High	[R].GVSMPNMLEPK.[I]	1xPhospho [S3(100)]	0.16927	0.00796052	1	1	1	O14639	O14639 [704-714]	O14639 1xPhospho [S706(100)]	0	1282.55712	High	High	0.004658	0.08397	0.89
False	High	[K].LQVPTPEEMSNLTPESSPELAK.[K]	2xPhospho [T13(100); S/T]	0.167727	0.00796052	1	1	1	Q8IWQ3	Q8IWQ3 [497-518]	Q8IWQ3 2xPhospho [T509(100); S/T]	0	2557.11804	High	High	0.004658	0.08306	1.38
False	High	[K].FGVEQDVDMVFASFIRK.[A]	1xOxidation [M9]	0.170046	0.00796052	1	1	1	P14618	P14618 [231-247]		1	2003.98952	High	High	0.004658	0.08429	0.94
False	High	[R].SSSMAAGLER.[N]	1xPhospho [S3(100)]	0.170046	0.00796052	1	1	1	Q9UQB8	Q9UQB8 [364-373]	Q9UQB8 1xPhospho [S366(100)]	0	1088.4442	High	High	0.004658	0.08438	1.81
False	High	[K].SVSTTNIAGHFNDESPLGLR.[R]	2xPhospho [S1(98.8); S15(100)]	0.170046	0.00796052	1	1	1	Q92974	Q92974 [149-168]	Q92974 2xPhospho [S149(98.8); S163(100)]	0	2274.97918	High	High	0.004658	0.0844	2.07
False	High	[R].NVADHKK.[G]		0.16927	0.00796052	1	1	1	Q92769	Q92769 [434-440]		1	811.44208	High	High	0.004658	0.08379	1.3
False	High	[K].ATLLEDQQDPSPSS.[-]	1xPhospho [S11(98.3)]	0.16696	0.00796052	1	1	1	Q9HC35	Q9HC35 [968-981]	Q9HC35 1xPhospho [S978(98.3)]	0	1567.65234	High	High	0.004658	0.08247	1.73
False	High	[K].VAPGPSSGSTPGQVPGSSALSSPR.[R]	2xPhospho [S17; S18]; 2xDehydrated [S7; S9]	0.170825	0.00831158	1	1	1	Q8NEY1	Q8NEY1 [1361-1384]	Q8NEY1 2xPhospho [S1377; S1378]; 2xDehydrated [S1367; S1369]	0	2304.00573	High	High	0.004859	0.08469	2.02
False	High	[R].FLPSPVVIK.[K]	1xPhospho [S4(100)]	0.171607	0.00842594	1	1	1	Q13618	Q13618 [734-742]	Q13618 1xPhospho [S737(100)]	0	1079.59006	High	High	0.004925	0.08521	0.87
False	High	[K].IEEVLSPEGSPSKSPSK.[K]	2xPhospho [S10(98.9); S]	0.171607	0.00842594	1	1	1	Q9UEY8	Q9UEY8 [668-684]	Q9UEY8 2xPhospho [S677(98.9); S]	1	1930.84465	High	High	0.004925	0.08523	2.84
False	High	[R].DSAAPSPIPGADNLSADPVVSPPTSIPFK.[S]	1xPhospho [S2(98.5)]	0.171607	0.00842594	1	1	1	Q5T1M5	Q5T1M5 [306-334]	Q5T1M5 1xPhospho [S307(98.5)]	0	2927.40741	High	High	0.004925	0.08516	1.58
False	High	[R].NLSGGVLMGFMLNR.[I]	1xOxidation [M8]; 1xPhospho [S3(100)]	0.173972	0.00853122	1	1	1	Q7Z401	Q7Z401 [1033-1046]	Q7Z401 1xPhospho [S1035(100)]	0	1604.73246	High	High	0.004981	0.08688	1.28
False	High	[R].VGALDVPASQFLGSATSPGPR.[T]	1xPhospho [S17(98.2)]	0.174766	0.00853122	1	1	1	P49815	P49815 [1139-1159]	P49815 1xPhospho [S1155(98.2)]	0	2107.02196	High	High	0.004981	0.08718	1.34
False	High	[R].GPIAQWADGAISPNGHRPQLR.[A]	1xPhospho [S12(100)]	0.174766	0.00853122	1	3	1	Q641Q2	Q641Q2 [1064-1084]	Q641Q2 1xPhospho [S1075(100)]	0	2321.12989	High	High	0.004981	0.08695	2.23
False	High	[K].SATSSSPGSPLHSLETSL.[-]	2xPhospho [S4(96.8); S9(100)]	0.17318	0.00853122	1	1	1	P20020	P20020 [1203-1220]	P20020 2xPhospho [S1206(96.8); S1211(100)]	0	1917.78786	High	High	0.004981	0.08614	2.18
False	High	[K].ELPTVTTNVQNSQDKSIEK.[H]	1xPhospho [S12(97.9)]	0.172392	0.00853122	1	1	1	Q96B01	Q96B01 [109-127]	Q96B01 1xPhospho [S120(97.9)]	1	2211.05405	High	High	0.004981	0.08595	1.87
False	High	[K].LDEIYVAGLVAHSDLDER.[A]		0.173972	0.00853122	1	1	1	O60506	O60506 [43-60]		0	2015.00801	High	High	0.004981	0.08657	1.19
False	High	[R].VLSIGDGIAR.[V]		0.175563	0.00853122	1	1	1	P25705	P25705 [74-83]		0	1000.57857	High	High	0.004981	0.08754	1.1
False	High	[R].QLHLEGASLELSDDDTESKTSDVNETQPPQSE.[-]	2xPhospho [S31(100); S/T]	0.173972	0.00853122	1	1	1	P35580	P35580 [1945-1976]	P35580 2xPhospho [S1975(100); S/T]	1	3659.51573	High	High	0.004981	0.08653	2.84
False	High	[R].GQPVLTPPDQLVIANIDQSDFEGFSYVNPQFVHPILQSAV.[-]	2xPhospho [Y/T/S]; 1xDehydrated [T/S]	0.173972	0.00853122	1	1	1	P17252	P17252 [633-672]		0	4522.14077	High	High	0.004981	0.08694	1.27
False	High	[R].RHQDGLPYIDDSPSSSPHLSSK.[G]	2xPhospho [S/Y]	0.175563	0.00853122	1	1	1	P11274	P11274 [448-469]		1	2583.09125	High	High	0.004981	0.08775	1.41
False	High	[R].LDSETESDHDDAFLSIMSPEIQLPLPPGK.[R]	2xPhospho [S/T]	0.175563	0.00853122	1	1	2	Q96RK0	Q96RK0 [140-168]		0	3341.45721	High	High	0.004981	0.0878	1.45
False	High	[K].DLLHPSPEEEK.[R]	1xPhospho [S6(100)]	0.175563	0.00853122	1	1	1	P42677	P42677 [6-16]	P42677 1xPhospho [S11(100)]	0	1373.59845	High	High	0.004981	0.08782	1.39
False	High	[K].EYIPGQPPLSQSSDSSPTR.[N]	2xPhospho [S16(98); S/T/Y]	0.176363	0.00864632	1	1	1	P07814	P07814 [871-889]	P07814 2xPhospho [S886(98); S/T/Y]	0	2205.9101	High	High	0.004981	0.08817	2.86
False	High	[R].WFSNPSR.[S]	1xPhospho [S6(100)]	0.176363	0.00864632	1	1	1	Q9NRA8	Q9NRA8 [340-346]	Q9NRA8 1xPhospho [S345(100)]	0	973.39276	High	High	0.004981	0.08825	2.24
False	High	[R].AGSISTLDSLDFARYSDDGNR.[E]	2xPhospho [S3(100); S16(100)]	0.177167	0.00875829	1	1	1	Q9P260	Q9P260 [178-198]	Q9P260 2xPhospho [S180(100); S193(100)]	1	2419.98031	High	High	0.005112	0.08853	2.1
False	High	[K].QGSPDQVSPVSEMTSTSLYQDKQEGK.[S]	2xPhospho [S8; S11]; 1xDehydrated [S3]	0.177167	0.00875829	1	1	1	P46821	P46821 [1436-1461]	P46821 2xPhospho [S1443; S1446]; 1xDehydrated [S1438]	1	2968.2319	High	High	0.005112	0.08887	1.08
False	High	[R].KVFELISLLNYTADQIR.[K]	1xPhospho [S7(100)]; 1xDehydrated [T12(100)]	0.177167	0.00875829	1	1	1	A2A2Z9	A2A2Z9 [687-703]	A2A2Z9 1xPhospho [S693(100)]; 1xDehydrated [T698(100)]	1	2085.07802	High	High	0.005112	0.08892	1.93
False	High	[R].LSLTRSPVSPLAAQGIPLPAQLTK.[S]	1xPhospho [S/T]	0.177167	0.00875829	1	1	1	Q96SI1	Q96SI1 [30-53]		1	2538.4055	High	High	0.005048	0.08849	1.65
False	High	[R].LFFTSVPGGR.[E]		0.177167	0.00875829	1	1	1	Q96C57	Q96C57 [124-133]		0	1080.58366	High	High	0.005112	0.08861	1.31
False	High	[K].ESTLHLVLR.[L]	1xDehydrated [S2(99.5)]	0.178783	0.00886909	1	4	1	P62987	P62987 [64-72]	P62987 1xDehydrated [S65(99.5)]	0	1049.6102	High	High	0.005112	0.08945	0.86
False	High	[R].FNELPNSDSSR.[K]	1xPhospho [S]; 1xDehydrated [S]	0.179595	0.00886909	1	1	1	Q9UHC1	Q9UHC1 [896-906]		0	1327.53144	High	High	0.005176	0.0903	1.9
False	High	[K].LSGFSFK.[K]		0.178783	0.00886909	1	1	1	P29966	P29966 [166-172]		0	785.41922	High	High	0.005176	0.08981	1.21
False	High	[K].ELEKRASGQAFELILSPR.[S]	2xPhospho [S7(100); S16(100)]	0.179595	0.00886909	1	1	1	P16949	P16949 [10-27]	P16949 2xPhospho [S16(100); S25(100)]	2	2204.05123	High	High	0.005176	0.09029	2.01
False	High	[R].ERFSPPRHELSPPQK.[R]	2xPhospho [S4(100); S11(100)]	0.178783	0.00886909	1	1	3	Q9BXP5	Q9BXP5 [64-78]	Q9BXP5 2xPhospho [S67(100); S74(100)]	2	1964.87795	High	High	0.005176	0.08952	2.91
False	High	[K].TFSSSPPKPGDIFEVELAK.[N]	1xPhospho [S/T]	0.178783	0.00886909	1	1	1	Q12923	Q12923 [1355-1373]		0	2129.02023	High	High	0.005176	0.08969	0.97
False	High	[R].LTDPHRAPSDTGSLSPPWDQDRR.[M]	2xPhospho [S15(100); T/S]	0.180411	0.00898078	1	1	1	Q96PC5	Q96PC5 [1190-1212]	Q96PC5 2xPhospho [S1204(100); T/S]	2	2764.18761	High	High	0.005239	0.09078	1.77
False	High	[R].RISLSDMPR.[S]	1xPhospho [S3(99.7)]	0.18123	0.00898078	1	1	1	Q9ULU4	Q9ULU4 [423-431]	Q9ULU4 1xPhospho [S425(99.7)]	1	1154.53877	High	High	0.005239	0.09133	2.07
False	High	[K].VIEASDVVLEVLDAR.[D]		0.18123	0.00898078	1	1	1	Q9BVP2	Q9BVP2 [137-151]		0	1627.89013	High	High	0.005239	0.09145	1.24
False	High	[K].LTEPSYLEDSPEENLFETNDLTIVESK.[E]	1xPhospho [T2(100)]	0.180411	0.00898078	1	1	1	Q6P4F7	Q6P4F7 [629-655]	Q6P4F7 1xPhospho [T630(100)]	0	3192.43956	High	High	0.005239	0.09092	0.77
False	High	[K].TVLDTSYALIGETVNNYR.[S]	1xPhospho [T/S/Y]	0.180411	0.00898078	1	1	1	Q03188	Q03188 [379-396]		0	2108.98999	High	High	0.005176	0.09061	1.07
False	High	[R].AQPFGFIDSDTDAEEERIPATPVVIPMK.[K]	1xPhospho [S/T]	0.182052	0.00909447	1	1	1	Q14676	Q14676 [321-348]		1	3153.48501	High	High	0.005239	0.09152	1.76
False	High	[K].KMPLDLSPLATPIIR.[S]	2xPhospho [S7(100); T11(100)]	0.182052	0.00909447	1	1	1	P15336	P15336 [106-120]	P15336 2xPhospho [S112(100); T116(100)]	1	1824.90944	High	High	0.005303	0.09191	2.45
False	High	[R].VEFMDDTSR.[S]		0.182052	0.00909447	1	1	1	P62857	P62857 [32-40]		0	1099.47245	High	High	0.005303	0.09195	1.32
False	High	[K].TAVSGLTPGSGGLGNVDEEPTSVTGR.[K]	2xDehydrated [T/S]	0.182877	0.00920378	1	1	1	Q2LD37	Q2LD37 [4172-4197]		0	2422.18447	High	High	0.005367	0.09239	2.46
False	High	[R].QTPVDSPDDSTLSESANQVFLGFTYVAPSVLESVKEK.[F]	1xPhospho [S/T/Y]	0.182877	0.00920378	1	1	1	P23443	P23443 [389-425]		1	4064.92639	High	High	0.005303	0.09232	1.01
False	High	[R].LPNSIASR.[F]		0.182877	0.00920378	1	1	1	Q9ULT0	Q9ULT0 [179-186]		0	857.48394	High	High	0.005303	0.09223	1.75
False	High	[R].TVFSGSVSIPSITK.[S]	2xPhospho [S8(100); S11(100)]	0.183705	0.00920378	1	1	1	Q5VT25	Q5VT25 [1606-1619]	Q5VT25 2xPhospho [S1613(100); S1616(100)]	0	1582.71653	High	High	0.005367	0.09295	2.15
False	High	[R].SFSVER.[E]	1xPhospho [S3(100)]	0.183705	0.00920378	1	1	1	Q8NFH8	Q8NFH8 [258-263]	Q8NFH8 1xPhospho [S260(100)]	0	804.32876	High	High	0.005367	0.09304	1.3
False	High	[K].EIQEPDPTYEEK.[M]		0.183705	0.00920378	1	1	1	O60264	O60264 [72-83]		0	1477.6693	High	High	0.005367	0.09299	1.23
False	High	[R].ESASPTIPNLDLLEAHTK.[E]	1xPhospho [S2(97.3)]	0.183705	0.00920378	1	1	1	O75151	O75151 [536-553]	O75151 1xPhospho [S537(97.3)]	0	2015.96853	High	High	0.005367	0.09294	1.43
False	High	[K].GLGFSIAGGR.[D]		0.185371	0.00943506	1	1	1	O15018	O15018 [596-605]		0	934.51049	High	High	0.005566	0.09398	1.73
False	High	[R].LAGASPATVAAAAAAGSGPKDPMARK.[M]	1xOxidation [M23]; 1xPhospho [S/T]	0.184536	0.00943506	1	1	1	Q13045	Q13045 [402-427]		2	2433.19558	High	High	0.005367	0.09324	2.25
False	High	[K].DGDSYDPYDFSDTEEEMPQVHTPK.[T]	1xDehydrated [S11(98.6)]	0.186208	0.00954731	1	1	1	P25205	P25205 [701-724]	P25205 1xDehydrated [S711(98.6)]	0	2784.12536	High	High	0.005566	0.09446	1.43
False	High	[R].TTQECPVRTSLDLELDLQASLTRQSR.[L]	1xCarbamidomethyl [C5]; 3xDehydrated [S20(99.1); T22(99.1); T/S]	0.186208	0.00954731	1	1	1	Q6AWC2	Q6AWC2 [1057-1082]	Q6AWC2 3xDehydrated [S1076(99.1); T1078(99.1); T/S]	2	2963.50034	High	High	0.005632	0.09465	2.33
False	High	[R].EMVALLK.[Q]	1xOxidation [M2]	0.186208	0.00954731	1	1	1	Q5F1R6	Q5F1R6 [340-346]		0	819.46445	High	High	0.005566	0.09429	1.34
False	High	[K].AEPSEVDMNSPK.[S]	1xOxidation [M8]; 1xPhospho [S10(100)]	0.186208	0.00954731	1	1	1	Q9NR30	Q9NR30 [62-73]	Q9NR30 1xPhospho [S71(100)]	0	1399.5447	High	High	0.005566	0.0943	1.57
False	High	[R].ASLPAGLVGTPPESPSEPREDVLGFLPGPR.[Q]	2xPhospho [T10(100); S14(98)]	0.187892	0.00965721	1	1	1	A6NDB9	A6NDB9 [142-171]	A6NDB9 2xPhospho [T151(100); S155(98)]	1	3202.52214	High	High	0.005695	0.09551	2.54
False	High	[R].HHHTDGAYFGTGFPHMLFMVHPEYRPK.[R]	1xOxidation [M19]; 1xPhospho [Y8(100)]; 2xDehydrated [T4(100); T11(100)]	0.187049	0.00965721	1	1	1	P67870	P67870 [151-177]	P67870 1xPhospho [Y158(100)]; 2xDehydrated [T154(100); T161(100)]	0	3269.43862	High	High	0.005632	0.09468	2.63
False	High	[R].GNVVPSPLPTR.[R]	1xPhospho [S6(100)]	0.187892	0.00965721	1	1	1	Q9Y2V2	Q9Y2V2 [36-46]	Q9Y2V2 1xPhospho [S41(100)]	0	1216.60856	High	High	0.005695	0.09553	1.93
False	High	[K].SPMFPALGEASSDDDLFQSAKPKPAKK.[T]	1xOxidation [M3]; 1xPhospho [S]	0.187049	0.00965721	1	3	1	Q641Q2	Q641Q2 [1169-1195]		1	2958.39547	High	High	0.005695	0.09513	1.93
False	High	[R].DFVAEPMGEKPVGSLAGIGEVLGK.[K]	1xOxidation [M7]; 1xDehydrated [S14(100)]	0.187049	0.00965721	1	1	1	O75531	O75531 [9-32]	O75531 1xDehydrated [S22(100)]	0	2398.23227	High	High	0.005695	0.09511	1.38
False	High	[K].TLYSFFSPSPAR.[K]	1xPhospho [S9(99.4)]	0.187892	0.00965721	1	1	1	P13051	P13051 [6-17]	P13051 1xPhospho [S14(99.4)]	0	1452.65591	High	High	0.005695	0.09551	1.78
False	High	[K].AAGGNSREPSPLPELALR.[K]	2xPhospho [S6(100); S10(100)]	0.189589	0.00976924	1	1	1	Q13207	Q13207 [648-665]	Q13207 2xPhospho [S653(100); S657(100)]	1	1994.90965	High	High	0.005825	0.0968	1.83
False	High	[R].GELIPISPSTEVGGSGIGTPPSVLKR.[Q]	2xPhospho [S7(98.3); T19(100)]	0.189589	0.00976924	1	1	2	P10244	P10244 [387-412]	P10244 2xPhospho [S393(98.3); T405(100)]	1	2708.33075	High	High	0.005825	0.09655	1.95
False	High	[R].KPAGSKNCLQRLTDCVLSVLTPR.[S]	2xCarbamidomethyl [C8; C15]; 1xPhospho [S5(96.2)]; 3xDehydrated [T13(98.7); S18(98.7); T21(98.7)]	0.188739	0.00976924	1	1	1	A6NCL7	A6NCL7 [272-294]	A6NCL7 1xPhospho [S276(96.2)]; 3xDehydrated [T284(98.7); S289(98.7); T292(98.7)]	2	2639.33097	High	High	0.005762	0.096	1.62
False	High	[R].AAQSTGAWIVTGGLHTGIGR.[H]	1xPhospho [T16(96.6)]; 2xDehydrated [S4(98.3); T5(98.3)]	0.189589	0.00976924	1	1	1	Q8TD43	Q8TD43 [145-164]	Q8TD43 1xPhospho [T160(96.6)]; 2xDehydrated [S148(98.3); T149(98.3)]	0	1996.97528	High	High	0.005825	0.0966	1.84
