## Supplementary Dataset 15 - OspF alanine variant activity on HEK293T phosphopeptide library for "Phosphoproteome-derived peptide libraries for deep specificity profiling of phosphatases and phospholyases": ospf_s216a_rep1_E20230317-16_ptmrs_PeptideGroups.csv (part 1 of 2)

Checked	Confidence	Annotated Sequence	Modifications	Qvality PEP	Qvality q-value	# Protein Groups	# Proteins	# PSMs	Master Protein Accessions	Positions in Master Proteins	Modifications in Master Proteins	# Missed Cleavages	Theo. MH+ [Da]	Found in Sample: [S7] F7: Sample	Confidence (by Search Engine): Sequest HT	Percolator q-Value (by Search Engine): Sequest HT	Percolator PEP (by Search Engine): Sequest HT	XCorr (by Search Engine): Sequest HT
False	High	[R].AAAAAAAATMALAAPSSPTPESPTMLTK.[K]	1xPhospho [S17(99.3)]	9.18829e-09	0.000164527	1	1	2	Q9NQS7	Q9NQS7 [127-154]	Q9NQS7 1xPhospho [S143(99.3)]	0	2679.27693	High	High	0.0001153	7.558e-09	3.82
False	High	[R].NMGGPYGGGNYGPGGSGGSGGYGGR.[S]	1xPhospho [S19(100)]	4.24307e-11	0.000164527	1	1	1	P22626	P22626 [326-350]	P22626 1xPhospho [S344(100)]	0	2269.87168	High	High	0.0001153	4.265e-11	4.58
False	High	[K].NMFLVGEGDSVITQVLNKSLAEQR.[Q]	1xOxidation [M2]; 1xPhospho [S19(100)]	8.15346e-07	0.000164527	1	1	2	O75475	O75475 [425-448]	O75475 1xPhospho [S443(100)]	1	2744.33247	High	High	0.0001153	5.659e-07	3.71
False	High	[K].NMFLVGEGDSVITQVLNKSLAEQR.[Q]	1xPhospho [S19(100)]	6.58821e-09	0.000164527	1	1	3	O75475	O75475 [425-448]	O75475 1xPhospho [S443(100)]	1	2728.33756	High	High	0.0001153	5.47e-09	4.76
False	High	[R].NLTSSSLNDISDKPEKDQLKNK.[F]	2xPhospho [T3(100); S]	5.86328e-05	0.000164527	1	1	1	Q9Y6R1	Q9Y6R1 [252-273]	Q9Y6R1 2xPhospho [T254(100); S]	2	2634.20595	High	High	0.0001153	3.47e-05	3.04
False	High	[R].NLTANDPSQEYVASEGEEDPEVEFLK.[S]	1xPhospho [S14(100)]	5.09105e-10	0.000164527	1	1	2	Q86X95	Q86X95 [189-214]	Q86X95 1xPhospho [S202(100)]	0	2990.28266	High	High	0.0001153	4.671e-10	4.74
False	High	[R].NLSSPFIFHEK.[T]	1xPhospho [S3(100)]	3.82558e-05	0.000164527	1	1	2	P52569	P52569 [644-654]	P52569 1xPhospho [S646(100)]	0	1398.64534	High	High	0.0001153	2.309e-05	3.25
False	High	[R].NISSDDSEDGLDDSNPLLPQSGDPLIQVK.[E]	1xPhospho [S]	0.000224515	0.000164527	1	1	2	Q9ULG1	Q9ULG1 [45-73]		0	3148.42055	High	High	0.0001153	0.0001261	2.54
False	High	[R].NLSPYVSNELLEEAFSQFGPIER.[A]	1xPhospho [S3(100)]	6.10348e-05	0.000164527	1	1	1	P23246	P23246 [377-399]	P23246 1xPhospho [S379(100)]	0	2719.2651	High	High	0.0001153	3.616e-05	2.89
False	High	[R].NLSPYVSNELLEEAFSQFGPIER.[A]		7.27477e-05	0.000164527	1	1	1	P23246	P23246 [377-399]		0	2639.29877	High	High	0.0001153	4.273e-05	2.05
False	High	[R].NMGGPYGGGNYGPGGSGGSGGYGGR.[S]	1xOxidation [M2]; 1xPhospho [S19(100)]	2.97718e-13	0.000164527	1	1	2	P22626	P22626 [326-350]	P22626 1xPhospho [S344(100)]	0	2285.8666	High	High	0.0001153	3.591e-13	5.05
False	High	[K].NLSPGAVESDVR.[G]	1xPhospho [S3(100)]	3.37369e-05	0.000164527	1	1	2	P53621	P53621 [171-182]	P53621 1xPhospho [S173(100)]	0	1323.59404	High	High	0.0001153	2.04e-05	3.31
False	High	[R].NLSGGVLMGFMLNR.[I]	1xPhospho [S3(100)]	0.000119394	0.000164527	1	1	1	Q7Z401	Q7Z401 [1033-1046]	Q7Z401 1xPhospho [S1035(100)]	0	1588.73755	High	High	0.0001153	6.884e-05	2.31
False	High	[R].NLSFNELYPSGTLK.[L]	1xPhospho [S3(100)]	1.87248e-05	0.000164527	1	1	1	Q8WYP5	Q8WYP5 [1539-1552]	Q8WYP5 1xPhospho [S1541(100)]	0	1662.77748	High	High	0.0001153	1.16e-05	2.48
False	High	[R].NLSFIAALTER.[A]	1xPhospho [S3(100)]	0.000161018	0.000164527	1	1	1	Q9H7J1	Q9H7J1 [14-24]	Q9H7J1 1xPhospho [S16(100)]	0	1314.64534	High	High	0.0001153	9.163e-05	2.2
False	High	[K].NLSDSEKELYIQHAK.[E]	1xPhospho [S3(100)]	2.32498e-05	0.000164527	1	1	2	Q00059	Q00059 [191-205]	Q00059 1xPhospho [S193(100)]	1	1854.86333	High	High	0.0001153	1.426e-05	2.97
False	High	[R].NLQSPTQFQTPR.[S]	1xPhospho [S4(100)]	0.000412542	0.000164527	1	1	1	O75385	O75385 [447-458]	O75385 1xPhospho [S450(100)]	0	1496.68933	High	High	0.0001153	0.0002252	2.76
False	High	[R].NIPSPGQLDPDTRIPVINLEDGTR.[L]	1xPhospho [S4(100)]	5.15693e-06	0.000164527	1	1	2	Q9P2D1	Q9P2D1 [2556-2579]	Q9P2D1 1xPhospho [S2559(100)]	1	2697.32435	High	High	0.0001153	3.354e-06	2.29
False	High	[K].NLPIMSTASVEIDDALYSR.[Q]	1xPhospho [T/S/Y]	0.000488672	0.000164527	1	1	1	A0AVT1	A0AVT1 [28-46]		0	2175.00393	High	High	0.0001153	0.0002655	1.68
False	High	[K].NLNNSNLFSPVNRDSENLASPSEYPENGER.[F]	1xPhospho [S20(100)]	9.81784e-08	0.000164527	1	1	1	P52948	P52948 [604-633]	P52948 1xPhospho [S623(100)]	1	3443.51356	High	High	0.0001153	7.39e-08	4.87
False	High	[K].NINMDNDLEVLTSSPTR.[N]	1xPhospho [S14(99.1)]	0.000141464	0.000164527	1	1	1	Q9Y5T5	Q9Y5T5 [539-555]	Q9Y5T5 1xPhospho [S552(99.1)]	0	1998.88381	High	High	0.0001153	8.109e-05	2.34
False	High	[R].NLSGSTLYPVSNIPR.[S]	1xPhospho [S3(100)]	0.00030178	0.000164527	1	1	1	Q2KHR2	Q2KHR2 [1079-1093]	Q2KHR2 1xPhospho [S1081(100)]	0	1697.82583	High	High	0.0001153	0.0001676	2.71
False	High	[R].NMPGLSAATLASLGGTSSR.[R]		1.30853e-07	0.000164527	1	1	1	Q32MZ4	Q32MZ4 [99-117]		0	1790.90652	High	High	0.0001153	9.729e-08	3.49
False	High	[R].NMPGLSAATLASLGGTSSR.[R]	1xPhospho [T/S]	2.07735e-09	0.000164527	1	1	2	Q32MZ4	Q32MZ4 [99-117]		0	1870.87285	High	High	0.0001153	1.808e-09	5.43
False	High	[R].NMPGLSAATLASLGGTSSR.[R]	1xOxidation [M2]; 1xPhospho [T/S]	3.92608e-07	0.000164527	1	1	3	Q32MZ4	Q32MZ4 [99-117]		0	1886.86777	High	High	0.0001153	2.807e-07	3.62
False	High	[R].NQVEEDAEDSGEADDEEKPEIHKPGQNSFSK.[S]	1xPhospho [S10(100)]	3.40934e-07	0.000164527	1	1	2	O75717	O75717 [859-889]	O75717 1xPhospho [S868(100)]	0	3538.47656	High	High	0.0001153	2.447e-07	3.23
False	High	[R].NQIHVKSPPREGSQGELTPANSQSR.[M]	2xPhospho [S7(100); S13(100)]	1.4339e-05	0.000164527	1	1	1	Q13098	Q13098 [462-486]	Q13098 2xPhospho [S468(100); S474(100)]	2	2877.30404	High	High	0.0001153	8.951e-06	4.44
False	High	[R].NQKQPGVDSLSPVASLPK.[Q]	1xPhospho [S11(100)]	9.53225e-07	0.000164527	1	1	1	Q9UBW7	Q9UBW7 [295-312]	Q9UBW7 1xPhospho [S305(100)]	1	1944.97903	High	High	0.0001153	6.6e-07	4.49
False	High	[R].NQGETPTTEVPAPFFLPASLSANNTPTR.[R]	1xPhospho [T5(99.1)]	2.29014e-05	0.000164527	1	1	1	Q9UJX2	Q9UJX2 [558-585]	Q9UJX2 1xPhospho [T562(99.1)]	0	3037.43027	High	High	0.0001153	1.405e-05	2.65
False	High	[K].NQATSATSEKDNDDDQSDKGTYTIELENPNSEEVEAR.[K]	2xPhospho [S5(98.6); T/S/Y]	2.14434e-07	0.000164527	1	1	1	Q5SW79	Q5SW79 [481-517]	Q5SW79 2xPhospho [S485(98.6); T/S/Y]	2	4260.72494	High	High	0.0001153	1.567e-07	4.81
False	High	[R].NPYLLSEEEDDDVDGDVNVEKNETEPPKGK.[K]	1xPhospho [S6(100)]	9.08247e-11	0.000164527	1	1	1	O60524	O60524 [412-441]	O60524 1xPhospho [S417(100)]	2	3454.50574	High	High	0.0001153	8.872e-11	6.18
False	High	[R].NPYLLSEEEDDDVDGDVNVEK.[N]	1xPhospho [S6(100)]	7.19138e-06	0.000164527	1	1	1	O60524	O60524 [412-432]	O60524 1xPhospho [S417(100)]	0	2474.01303	High	High	0.0001153	4.623e-06	2.87
False	High	[R].NPPPQDYESDDDSYEVLDLTEYAR.[R]	1xPhospho [S9(99.3)]	3.06693e-07	0.000164527	1	1	3	Q8IVP5	Q8IVP5 [5-28]	Q8IVP5 1xPhospho [S13(99.3)]	0	2911.18295	High	High	0.0001153	2.215e-07	4.6
False	High	[R].NPLPNIDHELQELLIDRGEDVPSEEEEEEENGFEDR.[K]	1xPhospho [S23(100)]	1.22641e-06	0.000164527	1	1	2	Q9ULX3	Q9ULX3 [162-197]	Q9ULX3 1xPhospho [S184(100)]	1	4314.88342	High	High	0.0001153	8.412e-07	4.86
False	High	[K].NPEDKSPQLSLSPRPASPK.[A]	2xPhospho [S12(99.2); S17(100)]	2.18948e-06	0.000164527	1	1	2	O95785	O95785 [1001-1019]	O95785 2xPhospho [S1012(99.2); S1017(100)]	1	2208.00976	High	High	0.0001153	1.471e-06	5.87
False	High	[K].NPEDKSPQLSLSPRPASPK.[A]	1xPhospho [S17(99)]	2.30169e-05	0.000164527	1	1	1	O95785	O95785 [1001-1019]	O95785 1xPhospho [S1017(99)]	1	2128.04342	High	High	0.0001153	1.416e-05	3.95
False	High	[R].NNSPPTVGAFGHTR.[C]	1xPhospho [S3(100)]	1.81305e-09	0.000164527	1	1	3	Q86XL3	Q86XL3 [660-673]	Q86XL3 1xPhospho [S662(100)]	0	1534.67983	High	High	0.0001153	1.58e-09	3.49
False	High	[R].NNSGDILDIPSSQNSSSLNALTHSSR.[L]	1xPhospho [S3(100)]	9.42985e-08	0.000164527	1	1	1	Q15058	Q15058 [10-35]	Q15058 1xPhospho [S12(100)]	0	2794.26393	High	High	0.0001153	7.125e-08	3.09
False	High	[R].NNSFTAPSTVGKR.[N]	1xPhospho [S3(100)]	5.63946e-08	0.000164527	1	1	3	O95453	O95453 [555-567]	O95453 1xPhospho [S557(100)]	1	1458.67368	High	High	0.0001153	4.329e-08	3.66
False	High	[R].NNSFTAPSTVGK.[R]	1xPhospho [S3(100)]	7.75591e-06	0.000164527	1	1	1	O95453	O95453 [555-566]	O95453 1xPhospho [S557(100)]	0	1302.57257	High	High	0.0001153	4.966e-06	2.53
False	High	[R].NNMTASMFDLSMKDK.[ST]	1xPhospho [S6(100)]	2.27864e-05	0.000164527	2	2	1	Q6WKZ4; Q7L804	Q6WKZ4 [151-165]; Q7L804 [145-159]	Q6WKZ4 1xPhospho [S156(100)]; Q7L804 1xPhospho [S150(100)]	1	1812.73662	High	High	0.0001153	1.399e-05	3.93
False	High	[R].NNLSLGDALAK.[W]	1xPhospho [S4(100)]	0.000160219	0.000164527	1	1	1	Q96AD5	Q96AD5 [425-435]	Q96AD5 1xPhospho [S428(100)]	0	1195.57184	High	High	0.0001153	9.115e-05	2.88
False	High	[K].NMVDLVNTHHLHSSSDDEDDRLK.[E]	1xPhospho [S15(100)]	0.000255282	0.000164527	1	1	2	Q9UPN7	Q9UPN7 [517-539]	Q9UPN7 1xPhospho [S531(100)]	1	2757.19341	High	High	0.0001153	0.0001429	4.12
False	High	[K].NMTVEQLLTGSPTSPTVEPEKPTR.[E]	1xOxidation [M2]; 2xPhospho [T13(97.8); S14(100)]	7.83445e-06	0.000164527	1	1	2	Q9C0C9	Q9C0C9 [826-849]	Q9C0C9 2xPhospho [T838(97.8); S839(100)]	0	2788.25118	High	High	0.0001153	5.018e-06	4.52
False	High	[K].NMTVEQLLTGSPTSPTVEPEKPTR.[E]	2xPhospho [T13(98.9); S14(100)]	2.49601e-06	0.000164527	1	1	4	Q9C0C9	Q9C0C9 [826-849]	Q9C0C9 2xPhospho [T838(98.9); S839(100)]	0	2772.25627	High	High	0.0001153	1.669e-06	2.82
False	High	[K].NMTVEQLLTGSPTSPTVEPEKPTR.[E]	1xPhospho [S11(100)]	9.36837e-10	0.000164527	1	1	1	Q9C0C9	Q9C0C9 [826-849]	Q9C0C9 1xPhospho [S836(100)]	0	2692.28994	High	High	0.0001153	8.375e-10	4.82
False	High	[R].NLNLVSSTASIKDLADVDLR.[I]	2xPhospho [S7(98.7); S10(100)]	1.00756e-06	0.000164527	1	1	1	Q9NRY4	Q9NRY4 [764-783]	Q9NRY4 2xPhospho [S770(98.7); S773(100)]	1	2304.0884	High	High	0.0001153	6.952e-07	3.78
False	High	[K].NRGLKEGMNPSYDEYADSDEDQHDAYLER.[M]	1xPhospho [S18(100)]	2.45693e-07	0.000164527	1	1	1	Q08945	Q08945 [427-455]	Q08945 1xPhospho [S444(100)]	2	3497.42236	High	High	0.0001153	1.79e-07	4.02
False	High	[R].NLNIINTHAYNQPEDLVYSQPEMR.[E]	1xPhospho [S19(100)]	2.90116e-05	0.000164527	1	1	2	Q15678	Q15678 [468-491]	Q15678 1xPhospho [S486(100)]	0	2939.33935	High	High	0.0001153	1.77e-05	3.82
False	High	[R].NILVGTTGPIMAQLLDNNLPR.[G]		0.000400687	0.000164527	1	1	1	Q9NZ09	Q9NZ09 [182-202]		0	2250.22746	High	High	0.0001153	0.0002191	1.44
False	High	[R].NKIEEAPEATPQPSQPGPSSPISLSAEEENAEGEVSR.[A]	2xPhospho [S20(99); S25(100)]	7.24486e-10	0.000164527	1	1	1	Q9H4L7	Q9H4L7 [15-51]	Q9H4L7 2xPhospho [S34(99); S39(100)]	1	4021.75875	High	High	0.0001153	6.534e-10	5.9
False	High	[K].NKGTSDSSSGNVSEGESPPDSQEDSFQGR.[Q]	1xPhospho [S13(100)]	4.64602e-11	0.000164527	1	1	1	Q8WUB8	Q8WUB8 [315-343]	Q8WUB8 1xPhospho [S327(100)]	1	3065.22398	High	High	0.0001153	4.644e-11	5.36
False	High	[R].NKFGSADNIAHLK.[DN]	1xPhospho [S5(100)]	0.000171771	0.000164527	1	2	1	Q9ULS5	Q9ULS5 [212-224]	Q9ULS5 1xPhospho [S216(100)]	1	1494.71007	High	High	0.0001153	9.738e-05	3.61
False	High	[R].NKAITSLLGGGSPK.[N]	1xPhospho [S12(100)]	1.51984e-09	0.000164527	1	1	4	Q6KC79	Q6KC79 [2647-2660]	Q6KC79 1xPhospho [S2658(100)]	1	1422.73522	High	High	0.0001153	1.334e-09	4.61
False	High	[R].NHVDESPVEFPATR.[S]	1xPhospho [S6(100)]	2.2672e-05	0.000164527	1	1	1	Q9UBC3	Q9UBC3 [131-144]	Q9UBC3 1xPhospho [S136(100)]	0	1677.72684	High	High	0.0001153	1.393e-05	3.65
False	High	[K].NHSVNEEEQEEQGEGSEDEWEQVGPR.[N]	1xPhospho [S16(100)]	1.61217e-11	0.000164527	1	1	2	Q14694	Q14694 [561-586]	Q14694 1xPhospho [S576(100)]	0	3107.21341	High	High	0.0001153	1.681e-11	4.27
False	High	[R].NHSPSPPVTPTGAAPSLASPK.[Q]	2xPhospho [S3(100); S5(100)]	4.97548e-07	0.000164527	1	1	1	Q5SYE7	Q5SYE7 [1384-1404]	Q5SYE7 2xPhospho [S1386(100); S1388(100)]	0	2172.97264	High	High	0.0001153	3.532e-07	4.02
False	High	[R].NHLLQFALESPAKSPASSSSK.[N]	2xPhospho [S10(100); S14(99.2)]	1.25771e-06	0.000164527	1	1	1	Q9NS91	Q9NS91 [90-110]	Q9NS91 2xPhospho [S99(100); S103(99.2)]	1	2359.07308	High	High	0.0001153	8.623e-07	4.06
False	High	[R].NHLLQFALESPAKSPASSSSK.[N]	1xPhospho [S10(100)]	1.35662e-05	0.000164527	1	1	1	Q9NS91	Q9NS91 [90-110]	Q9NS91 1xPhospho [S99(100)]	1	2279.10675	High	High	0.0001153	8.511e-06	3.36
False	High	[K].NKLEGDSDVDSELEDRVDGVK.[S]	2xPhospho [S7(100); S11(100)]	2.78686e-07	0.000164527	1	1	1	Q92614	Q92614 [1964-1984]	Q92614 2xPhospho [S1970(100); S1974(100)]	2	2479.02731	High	High	0.0001153	2.022e-07	4.59
False	High	[R].NGVIQHTGAAAEEFNDDTD.[-]	1xPhospho [T18(100)]	6.83491e-07	0.000164527	1	1	1	Q8WU17	Q8WU17 [646-664]	Q8WU17 1xPhospho [T663(100)]	0	2083.82405	High	High	0.0001153	4.788e-07	4.19
False	High	[K].NGSTAVAESVASPQK.[T]	1xPhospho [S12(100)]	6.56001e-08	0.000164527	1	1	1	Q12888	Q12888 [1017-1031]	Q12888 1xPhospho [S1028(100)]	0	1525.68939	High	High	0.0001153	5.013e-08	3.43
False	High	[R].NGSPTPAGSLGGGAVATAGGPGSR.[L]	1xPhospho [S3(100)]	1.16355e-09	0.000164527	1	1	2	Q6P1L5	Q6P1L5 [8-31]	Q6P1L5 1xPhospho [S10(100)]	0	2075.95059	High	High	0.0001153	1.033e-09	4.34
False	High	[K].NGSEADIDEGLYSR.[Q]	1xPhospho [S3(100)]	1.6511e-06	0.000164527	1	1	1	P22314	P22314 [44-57]	P22314 1xPhospho [S46(100)]	0	1605.64284	High	High	0.0001153	1.121e-06	3.18
False	High	[K].NGSEADIDEGLYSR.[Q]		3.17906e-06	0.000164527	1	1	2	P22314	P22314 [44-57]		0	1525.67651	High	High	0.0001153	2.107e-06	2.98
False	High	[R].NGPSSSPFSSPASSR.[S]	1xPhospho [S6(100)]	2.22201e-05	0.000164527	2	3	1	A8CG34; Q96HA1	A8CG34 [407-421]; Q96HA1 [430-444]	A8CG34 1xPhospho [S412(100)]; Q96HA1 1xPhospho [S435(100)]	0	1544.63769	High	High	0.0001153	1.369e-05	2.76
False	High	[R].NFSFMNPGMER.[L]	1xPhospho [S3(100)]	1.98908e-05	0.000164527	1	1	1	Q04759	Q04759 [693-703]	Q04759 1xPhospho [S695(100)]	0	1409.53778	High	High	0.0001153	1.229e-05	3.13
False	High	[R].NFSDNQLQEGKNVIGLQMGTNR.[G]	1xPhospho [S3(100)]	0.000365264	0.000164527	1	1	1	P37802	P37802 [161-182]	P37802 1xPhospho [S163(100)]	1	2543.17083	High	High	0.0001153	0.0002011	2.04
False	High	[R].NFSDNQLQEGK.[N]	1xPhospho [S3(100)]	8.28716e-05	0.000164527	1	1	1	P37802	P37802 [161-171]	P37802 1xPhospho [S163(100)]	0	1359.55765	High	High	0.0001153	4.843e-05	2.75
False	High	[R].NFSAASALNFPFAR.[R]	1xPhospho [S3(100)]	3.27665e-06	0.000164527	1	1	1	O60307	O60307 [64-77]	O60307 1xPhospho [S66(100)]	0	1592.72572	High	High	0.0001153	2.165e-06	2.49
False	High	[K].NGVAAEVSPAKEENPR.[R]	1xPhospho [S8(100)]	0.000486322	0.000164527	1	1	1	Q9BW71	Q9BW71 [118-133]	Q9BW71 1xPhospho [S125(100)]	1	1747.80107	High	High	0.0001153	0.000264	1.28
False	High	[K].NKPGPNIESGNEDDDASFK.[I]		8.90789e-10	0.000164527	1	1	4	O60841	O60841 [206-224]		0	2033.90467	High	High	0.0001153	8e-10	2.05
False	High	[K].NKPGPNIESGNEDDDASFK.[I]	1xPhospho [S9(100)]	1.42345e-09	0.000164527	1	1	8	O60841	O60841 [206-224]	O60841 1xPhospho [S214(100)]	0	2113.871	High	High	0.0001153	1.254e-09	4.13
False	High	[K].NKPGPNIESGNEDDDASFKIK.[T]		3.78433e-09	0.000164527	1	1	3	O60841	O60841 [206-226]		1	2275.08369	High	High	0.0001153	3.211e-09	3.7
False	High	[K].NIILEEGKEILVGDVGQTVDDPYATFVK.[M]		8.51925e-09	0.000164527	1	1	2	P23528	P23528 [46-73]		1	3062.59322	High	High	0.0001153	7.011e-09	4.21
False	High	[R].NLLEDDSDEEEDFFLRGPSGPR.[F]	1xPhospho [S7(100)]	2.13431e-05	0.000164527	1	1	4	O75379	O75379 [24-45]	O75379 1xPhospho [S30(100)]	1	2617.109	High	High	0.0001153	1.314e-05	3.09
False	High	[R].NLLEDDSDEEEDFFLR.[G]	1xPhospho [S7(100)]	4.12597e-08	0.000164527	1	1	3	O75379	O75379 [24-39]	O75379 1xPhospho [S30(100)]	0	2065.8274	High	High	0.0001153	3.211e-08	3.84
False	High	[R].NLLEDDSDEEEDFFLR.[G]		0.000290149	0.000164527	1	1	1	O75379	O75379 [24-39]		0	1985.86107	High	High	0.0001153	0.0001609	1.94
False	High	[K].NLIDSMDQSAFAGFSFVNPK.[F]	1xPhospho [S15(100)]	4.06946e-06	0.000164527	1	1	2	Q05655	Q05655 [650-669]	Q05655 1xPhospho [S664(100)]	0	2268.00426	High	High	0.0001153	2.67e-06	3.08
False	High	[R].NLGSPTQVISKPESK.[E]	1xPhospho [S/T]	0.000182323	0.000164527	1	1	1	Q9BSI4	Q9BSI4 [292-306]		0	1664.82549	High	High	0.0001153	0.0001031	2.63
False	High	[R].NLGSINTELQDVQR.[I]	1xPhospho [S4(100)]	2.62344e-05	0.000164527	1	1	3	O75396	O75396 [134-147]	O75396 1xPhospho [S137(100)]	0	1666.7796	High	High	0.0001153	1.602e-05	3.5
False	High	[R].NLETLPSFSSDEEDSVAKNR.[D]	2xPhospho [S9(100); S10(100)]	8.48892e-07	0.000164527	1	1	1	Q9ULL5	Q9ULL5 [1373-1392]	Q9ULL5 2xPhospho [S1381(100); S1382(100)]	1	2397.98472	High	High	0.0001153	5.903e-07	3.72
False	High	[R].NLETLPSFSSDEEDSVAK.[N]	2xPhospho [S9(100); S10(100)]	3.82558e-05	0.000164527	1	1	4	Q9ULL5	Q9ULL5 [1373-1390]	Q9ULL5 2xPhospho [S1381(100); S1382(100)]	0	2127.84068	High	High	0.0001153	2.301e-05	2.76
False	High	[K].NLEQILNGGESPKQK.[G]	1xPhospho [S11(100)]	0.000256544	0.000164527	1	1	1	Q13033	Q13033 [219-233]	Q13033 1xPhospho [S229(100)]	1	1734.84221	High	High	0.0001153	0.0001436	3.25
False	High	[K].NLEQILNGGESPK.[Q]	1xPhospho [S11(100)]	1.18414e-05	0.000164527	1	1	2	Q13033	Q13033 [219-231]	Q13033 1xPhospho [S229(100)]	0	1478.68866	High	High	0.0001153	7.467e-06	3.27
False	High	[K].NLELSPEGEEQESLLQPDQPSPEFTFQYDPSYR.[S]	1xPhospho [S5(100)]	1.68472e-06	0.000164527	1	1	1	Q96D09	Q96D09 [530-562]	Q96D09 1xPhospho [S534(100)]	0	3949.73278	High	High	0.0001153	1.142e-06	3.29
False	High	[K].NLEHLSSFSSDEDDPGYSQDAYK.[S]	2xPhospho [S7(99.2); S/Y]	1.52098e-08	0.000164527	1	1	1	Q2KHR3	Q2KHR3 [1222-1244]	Q2KHR3 2xPhospho [S1228(99.2); S/Y]	0	2764.03352	High	High	0.0001153	1.227e-08	4.42
False	High	[K].NIEDVIAQGIGK.[L]		3.24065e-05	0.000164527	1	1	1	P05387	P05387 [50-61]		0	1256.68449	High	High	0.0001153	1.967e-05	2.04
False	High	[K].NLDPDPEPPSPDSPTETFAAPAEVR.[H]	2xPhospho [S10(100); S13(98.8)]	9.3453e-05	0.000164527	1	1	2	Q9BUA3	Q9BUA3 [239-263]	Q9BUA3 2xPhospho [S248(100); S251(98.8)]	0	2809.16414	High	High	0.0001153	5.45e-05	3.15
False	High	[K].NLDPDPEPPSPDSPTETFAAPAEVR.[H]	1xPhospho [S10(100)]	4.77175e-09	0.000164527	1	1	3	Q9BUA3	Q9BUA3 [239-263]	Q9BUA3 1xPhospho [S248(100)]	0	2729.19781	High	High	0.0001153	4.029e-09	3.91
False	High	[R].NLDIERPTYTNLNR.[L]		8.70556e-07	0.000164527	1	7	1	Q9BQE3	Q9BQE3 [216-229]		0	1718.88202	High	High	0.0001153	6.039e-07	3.23
False	High	[R].NLATTVTEEILEKSFSEFGK.[L]	1xPhospho [S14(100)]	0.000216872	0.000164527	1	1	1	O43390	O43390 [347-366]	O43390 1xPhospho [S360(100)]	1	2323.1105	High	High	0.0001153	0.0001218	2.43
False	High	[K].NKPLSPIKLTPTSVLDYFGTGSVQR.[S]	2xPhospho [S5(100); T10(100)]	5.81982e-06	0.000164527	1	1	3	P35251	P35251 [152-176]	P35251 2xPhospho [S156(100); T161(100)]	1	2878.41515	High	High	0.0001153	3.757e-06	4.15
False	High	[K].NKPLSPIKLTPTSVLDYFGTGSVQR.[S]	1xPhospho [S5(100)]	3.92023e-09	0.000164527	1	1	2	P35251	P35251 [152-176]	P35251 1xPhospho [S156(100)]	1	2798.44882	High	High	0.0001153	3.326e-09	4.23
False	High	[K].NKPGPNIESGNEDDDASFKIK.[T]	1xPhospho [S9(100)]	4.24946e-09	0.000164527	1	1	9	O60841	O60841 [206-226]	O60841 1xPhospho [S214(100)]	1	2355.05003	High	High	0.0001153	3.601e-09	3.78
False	High	[R].NILVQTPESESPQSHR.[A]	1xPhospho [S11(100)]	5.09433e-05	0.000164527	1	1	1	Q9C026	Q9C026 [36-51]	Q9C026 1xPhospho [S46(100)]	0	1901.8753	High	High	0.0001153	3.03e-05	3.77
False	High	[K].NRGLKEGMNPSYDEYADSDEDQHDAYLER.[M]	1xOxidation [M8]; 1xPhospho [S18(100)]	7.93287e-10	0.000164527	1	1	1	Q08945	Q08945 [427-455]	Q08945 1xPhospho [S444(100)]	2	3513.41728	High	High	0.0001153	7.145e-10	4.79
False	High	[R].NRKVVDYSQFQESDDADEDYGR.[D]	1xPhospho [S13(100)]	3.31954e-09	0.000164527	1	1	4	Q9H1E3	Q9H1E3 [7-28]	Q9H1E3 1xPhospho [S19(100)]	2	2716.11587	High	High	0.0001153	2.839e-09	4.13
False	High	[R].NRNASASFQELEDK.[K]	1xPhospho [S5(100)]	0.000483983	0.000164527	1	1	1	Q99543	Q99543 [43-56]	Q99543 1xPhospho [S47(100)]	1	1688.72757	High	High	0.0001153	0.000263	3.29
False	High	[R].QEEGADASEEDPTPAGEEDVKDAR.[E]	1xPhospho [S/T]; 1xDehydrated [S/T]	0.000344469	0.000164527	1	1	1	Q86X53	Q86X53 [247-270]		1	2607.03662	High	High	0.0001153	0.0001895	2.38
False	High	[R].QEAIPDLEDSPPVSDSEEQQESAR.[A]	2xPhospho [S10(100); S14(100)]	9.71209e-09	0.000164527	1	1	2	Q9BTC0	Q9BTC0 [796-819]	Q9BTC0 2xPhospho [S805(100); S809(100)]	0	2816.11831	High	High	0.0001153	7.976e-09	5.59
False	High	[R].QEAEDLSLSAPSSPEISPQSSPRPHRPNNDR.[L]	2xPhospho [S17(100); S]	1.99912e-05	0.000164527	1	1	1	Q9UPU5	Q9UPU5 [2061-2091]	Q9UPU5 2xPhospho [S2077(100); S]	0	3558.56462	High	High	0.0001153	1.234e-05	5.65
False	High	[K].QDSRGSPLLGPVVPGPSPIPSVTEK.[R]	2xPhospho [S17(100); S/T]	0.000358201	0.000164527	1	1	3	P49454	P49454 [2895-2919]	P49454 2xPhospho [S2911(100); S/T]	1	2674.28889	High	High	0.0001153	0.0001974	3.64
False	High	[R].QDSNRSEKEATPVVHETEPESGSQPRPAVLSGYFK.[Q]	2xPhospho [S/T/Y]	5.25017e-05	0.000164527	1	1	1	Q9Y520	Q9Y520 [631-665]		2	4016.80631	High	High	0.0001153	3.118e-05	3.75
False	High	[R].QDSDSDVVDIEEAEHDFMGEAHPVVFSR.[Y]	1xPhospho [S]	0.000102259	0.000164527	1	1	1	Q5T5Y3	Q5T5Y3 [736-763]		0	3240.34634	High	High	0.0001153	5.944e-05	1.98
False	High	[K].QDDSPPRPIIGPALPPGFIK.[S]	1xPhospho [S4(100)]	1.14889e-05	0.000164527	1	1	3	Q8IXQ4	Q8IXQ4 [102-121]	Q8IXQ4 1xPhospho [S105(100)]	0	2195.12603	High	High	0.0001153	7.255e-06	2.97
False	High	[R].QATPLLYALAAEAEAAAQAAEPPSPPASR.[A]	1xPhospho [S24(100)]	8.93274e-13	0.000164527	1	1	8	Q2M3G4	Q2M3G4 [110-138]	Q2M3G4 1xPhospho [S133(100)]	0	2942.42954	High	High	0.0001153	1.033e-12	4.63
False	High	[R].QASTDAGTAGALTPQHVR.[A]	1xPhospho [S3(99.3)]	8.57492e-07	0.000164527	1	1	1	P46937	P46937 [107-124]	P46937 1xPhospho [S109(99.3)]	0	1860.85998	High	High	0.0001153	5.947e-07	2.82
False	High	[R].QEEIDESDDDLDDKPSPIKK.[E]	1xPhospho [S7(100)]	1.0385e-06	0.000164527	1	1	1	Q9ULH1	Q9ULH1 [711-730]	Q9ULH1 1xPhospho [S717(100)]	1	2396.03885	High	High	0.0001153	7.143e-07	3.39
False	High	[R].QASPTEVVER.[L]	1xPhospho [S3(100)]	7.05919e-05	0.000164527	1	1	1	Q8TB72	Q8TB72 [180-189]	Q8TB72 1xPhospho [S182(100)]	0	1195.53546	High	High	0.0001153	4.152e-05	3.26
False	High	[K].QASASYDSEEEEEGLPMSYDEKR.[Q]	1xPhospho [S3(99.1)]	1.60769e-08	0.000164527	1	1	1	Q15059	Q15059 [556-578]	Q15059 1xPhospho [S558(99.1)]	1	2730.07604	High	High	0.0001153	1.296e-08	4.81
False	High	[K].QASASYDSEEEEEGLPMSYDEK.[R]	1xPhospho [S/Y]	3.84486e-05	0.000164527	1	1	1	Q15059	Q15059 [556-577]		0	2573.97493	High	High	0.0001153	2.321e-05	3.63
False	High	[R].QALDYVELSPLTQASPQR.[A]	1xPhospho [S15(100)]	6.51485e-05	0.000164527	1	1	1	Q9H2D6	Q9H2D6 [1941-1958]	Q9H2D6 1xPhospho [S1955(100)]	0	2096.00598	High	High	0.0001153	3.837e-05	3.33
False	High	[R].QALDSEEEEEDVAAKETLLR.[L]	1xPhospho [S5(100)]	3.05545e-12	0.000164527	1	1	1	Q8NC44	Q8NC44 [381-400]	Q8NC44 1xPhospho [S385(100)]	1	2355.05992	High	High	0.0001153	3.379e-12	5.59
False	High	[R].QALDSEEEEEDVAAK.[E]	1xPhospho [S5(100)]	3.32656e-06	0.000164527	1	1	1	Q8NC44	Q8NC44 [381-395]	Q8NC44 1xPhospho [S385(100)]	0	1742.70041	High	High	0.0001153	2.193e-06	3.5
False	High	[R].NYSVGSRPLKPLSPLR.[A]	1xPhospho [S3(100)]	1.53088e-06	0.000164527	1	1	2	O60825	O60825 [481-496]	O60825 1xPhospho [S483(100)]	0	1863.98406	High	High	0.0001153	1.041e-06	3.98
False	High	[K].NYSEVIEVDESDVEEDIFPTTSKTDQR.[W]	1xPhospho [S11(100)]	9.57142e-15	0.000164527	1	1	4	P49959	P49959 [639-665]	P49959 1xPhospho [S649(100)]	1	3225.39948	High	High	0.0001153	1.314e-14	5.46
False	High	[K].NYSEVIEVDESDVEEDIFPTTSK.[T]	1xPhospho [S11(100)]	2.93092e-07	0.000164527	1	1	12	P49959	P49959 [639-661]	P49959 1xPhospho [S649(100)]	0	2725.16517	High	High	0.0001153	2.118e-07	3.85
False	High	[R].NYQQNYQNSESGEKNEGSESAPEGQAQQR.[R]	2xPhospho [S11(99.4); S18(100)]	9.01166e-08	0.000164527	1	1	2	P67809	P67809 [157-185]	P67809 2xPhospho [S167(99.4); S174(100)]	1	3417.32887	High	High	0.0001153	6.795e-08	3.38
False	High	[R].QASLDGLQQLR.[D]	1xPhospho [S3(100)]	0.00021903	0.000164527	1	1	1	Q3MII6	Q3MII6 [504-514]	Q3MII6 1xPhospho [S506(100)]	0	1308.63076	High	High	0.0001153	0.0001233	2.42
False	High	[K].QEILAALEK.[G]		7.92179e-05	0.000164527	1	1	1	P07602	P07602 [430-438]		0	1014.58299	High	High	0.0001153	4.645e-05	2.47
False	High	[R].QESDPEDDDVKKPALQSSVVATSK.[E]	1xPhospho [S3(100)]	2.25181e-09	0.000164527	1	1	3	Q9H307	Q9H307 [98-121]	Q9H307 1xPhospho [S100(100)]	1	2653.22403	High	High	0.0001153	1.948e-09	3.73
False	High	[R].QESDPEDDDVKKPALQSSVVATSKER.[T]	1xPhospho [S3(100)]	3.99105e-12	0.000164527	1	1	2	Q9H307	Q9H307 [98-123]	Q9H307 1xPhospho [S100(100)]	2	2938.36773	High	High	0.0001153	4.368e-12	4.62
False	High	[K].QKFNDSEGDDTEETEDYR.[Q]	1xPhospho [S6(100)]	2.01699e-08	0.000164527	1	1	3	Q9NYF8	Q9NYF8 [392-409]	Q9NYF8 1xPhospho [S397(100)]	1	2257.84049	High	High	0.0001153	1.611e-08	3.54
False	High	[K].QKEDVEVVGGSDGEGAIGLSSDPK.[S]	1xPhospho [S11(100)]	3.94826e-06	0.000164527	1	1	1	Q8NHZ8	Q8NHZ8 [32-55]	Q8NHZ8 1xPhospho [S42(100)]	1	2453.10793	High	High	0.0001153	2.585e-06	3.98
False	High	[R].QKDFDIAEQNESSDEESLRK.[E]	2xPhospho [S12(100); S13(100)]	7.37484e-06	0.000164527	1	1	4	Q96KC8	Q96KC8 [468-487]	Q96KC8 2xPhospho [S479(100); S480(100)]	2	2528.02256	High	High	0.0001153	4.729e-06	3.91
False	High	[K].QKALAEEASEEELPSDVDLNDPYFAEEVK.[Q]	2xPhospho [S9(100); S15(100)]	1.78075e-06	0.000164527	1	1	2	Q9H501	Q9H501 [649-677]	Q9H501 2xPhospho [S657(100); S663(100)]	1	3425.45972	High	High	0.0001153	1.203e-06	3.09
False	High	[K].QKAAYGDLSSEEEEENEPESLGVVYK.[S]	2xPhospho [S9(100); S10(100)]	3.08438e-06	0.000164527	1	1	1	O15541	O15541 [76-101]	O15541 2xPhospho [S84(100); S85(100)]	1	3060.26464	High	High	0.0001153	2.041e-06	3.1
False	High	[K].QHYLSSEDEPDDNPDVLDSR.[I]	2xPhospho [S5(100); S6(100)]	3.0203e-05	0.000164527	1	1	1	Q8NFC6	Q8NFC6 [2775-2794]	Q8NFC6 2xPhospho [S2779(100); S2780(100)]	0	2490.93341	High	High	0.0001153	1.838e-05	2.68
False	High	[K].QGVDDIEKFEDEGAGFEESSETGDYEEK.[A]	1xPhospho [S20(98.7)]	4.31606e-05	0.000164527	1	1	1	P46821	P46821 [918-945]	P46821 1xPhospho [S937(98.7)]	1	3219.26853	High	High	0.0001153	2.585e-05	4.2
False	High	[K].QGTAVEVEAESLDPTVKPVDVGGDEPEEK.[V]	1xPhospho [T/S]	3.13815e-10	0.000164527	1	1	1	P49321	P49321 [289-317]		0	3104.41949	High	High	0.0001153	2.923e-10	5.78
False	High	[R].QGSSLNLFEDVQITEPEAEPESK.[S]	1xPhospho [S/T]	8.70873e-06	0.000164527	1	1	1	Q6WKZ4	Q6WKZ4 [498-520]		0	2627.17601	High	High	0.0001153	5.537e-06	3.77
False	High	[R].QGSSLNLFEDVQITEPEAEPESK.[S]		8.19466e-07	0.000164527	1	1	1	Q6WKZ4	Q6WKZ4 [498-520]		0	2547.20968	High	High	0.0001153	5.71e-07	3.59
False	High	[R].QGSPVAAGAPAKQQQVDIPLR.[L]	1xPhospho [S3(100)]	2.93912e-10	0.000164527	1	1	4	Q9NZI8	Q9NZI8 [179-199]	Q9NZI8 1xPhospho [S181(100)]	1	2211.12816	High	High	0.0001153	2.743e-10	5.28
False	High	[R].QGSPVAAGAPAKQQQVDIPLR.[L]		8.96635e-08	0.000164527	1	1	1	Q9NZI8	Q9NZI8 [179-199]		1	2131.16183	High	High	0.0001153	6.785e-08	3.1
False	High	[R].QGSFTIEKPSPNIPIELIPHINKQTSSTPSSLALTSASR.[I]	1xPhospho [S3(98.8)]	3.78998e-07	0.000164527	1	1	1	Q5SW79	Q5SW79 [836-874]	Q5SW79 1xPhospho [S838(98.8)]	1	4227.16969	High	High	0.0001153	2.707e-07	4.82
False	High	[R].QGSFTIEKPSPNIPIELIPHINK.[Q]	1xPhospho [S3(98.9)]	5.5483e-05	0.000164527	1	1	2	Q5SW79	Q5SW79 [836-858]	Q5SW79 1xPhospho [S838(98.9)]	0	2652.37968	High	High	0.0001153	3.3e-05	2.83
False	High	[R].QGSFSEDVISHKGDLR.[F]	1xPhospho [S3(100)]	9.34511e-06	0.000164527	1	1	1	Q9UPN3	Q9UPN3 [3925-3940]	Q9UPN3 1xPhospho [S3927(100)]	1	1854.83818	High	High	0.0001153	5.926e-06	3.0
False	High	[K].QGAIYHGLATLLNQPSPMMQR.[I]	2xOxidation [M18; M19]; 1xPhospho [S16(100)]	2.692e-06	0.000164527	1	1	1	P55196	P55196 [1092-1112]	P55196 1xPhospho [S1107(100)]	0	2438.13563	High	High	0.0001153	1.792e-06	3.41
False	High	[K].QGAIYHGLATLLNQPSPMMQR.[I]	1xOxidation [M18]; 1xPhospho [S16(99)]	3.49113e-09	0.000164527	1	1	2	P55196	P55196 [1092-1112]	P55196 1xPhospho [S1107(99)]	0	2422.14071	High	High	0.0001153	2.981e-09	4.6
False	High	[K].QGAIYHGLATLLNQPSPMMQR.[I]	1xPhospho [S16(100)]	5.61523e-07	0.000164527	1	1	2	P55196	P55196 [1092-1112]	P55196 1xPhospho [S1107(100)]	0	2406.1458	High	High	0.0001153	3.959e-07	3.56
False	High	[K].QFYDQALQQAVVDDDANNAK.[A]		5.2249e-09	0.000164527	1	1	1	P60033	P60033 [125-144]		0	2253.04183	High	High	0.0001153	4.388e-09	4.39
False	High	[K].QFKDLFDLNSSEEDDTEGFSER.[G]	2xPhospho [S10(100); S11(100)]	3.54961e-07	0.000164527	1	1	7	Q9Y3T9	Q9Y3T9 [663-684]	Q9Y3T9 2xPhospho [S672(100); S673(100)]	1	2768.06482	High	High	0.0001153	2.551e-07	4.32
False	High	[K].QFKDLFDLNSSEEDDTEGFSER.[G]	1xPhospho [S11(99.2)]	1.00756e-06	0.000164527	1	1	2	Q9Y3T9	Q9Y3T9 [663-684]	Q9Y3T9 1xPhospho [S673(99.2)]	1	2688.09849	High	High	0.0001153	6.963e-07	3.56
False	High	[R].NYGYNPSPVKPEGLR.[R]	1xPhospho [S7(100)]	0.000112447	0.000164527	1	1	1	Q15047	Q15047 [1060-1074]	Q15047 1xPhospho [S1066(100)]	0	1770.82108	High	High	0.0001153	6.496e-05	3.19
False	High	[R].NYAGEEEEEGSGSSEGFDPPATDR.[Q]	2xPhospho [S13(98.8); S14(98.8)]	0.000115292	0.000164527	1	1	1	P16989	P16989 [191-214]	P16989 2xPhospho [S203(98.8); S204(98.8)]	0	2689.9451	High	High	0.0001153	6.648e-05	2.71
False	High	[R].NYAGEEEEEGSGSSEGFDPPATDR.[Q]		0.000483983	0.000164527	1	1	2	P16989	P16989 [191-214]		0	2530.01244	High	High	0.0001153	0.0002629	1.53
False	High	[K].NWEDEDFYDSDDDTFLDR.[T]	1xPhospho [S10(100)]	6.19605e-05	0.000164527	1	1	1	Q9BWU0	Q9BWU0 [457-474]	Q9BWU0 1xPhospho [S466(100)]	0	2376.84524	High	High	0.0001153	3.668e-05	2.7
False	High	[R].NSNSPPSPSSMNQR.[R]	2xPhospho [S4(100); S7(100)]	0.000185059	0.000164527	1	1	2	Q7Z5L9	Q7Z5L9 [454-467]	Q7Z5L9 2xPhospho [S457(100); S460(100)]	0	1662.59789	High	High	0.0001153	0.0001049	2.84
False	High	[R].NSLLAGGDDDTMSVISGISSR.[G]	2xPhospho [S13(100); S16(100)]	3.86947e-06	0.000164527	1	1	5	Q8N3U4	Q8N3U4 [1046-1066]	Q8N3U4 2xPhospho [S1058(100); S1061(100)]	0	2254.92985	High	High	0.0001153	2.546e-06	3.78
False	High	[R].NSLLAGGDDDTMSVISGISSR.[G]	1xPhospho [S19(99.7)]	2.25582e-05	0.000164527	1	1	6	Q8N3U4	Q8N3U4 [1046-1066]	Q8N3U4 1xPhospho [S1064(99.7)]	0	2174.96352	High	High	0.0001153	1.389e-05	3.45
False	High	[R].NSLLAGGDDDTMSVISGISSR.[G]		0.000119991	0.000164527	1	1	1	Q8N3U4	Q8N3U4 [1046-1066]		0	2094.99719	High	High	0.0001153	6.919e-05	2.56
False	High	[R].NSGSDGSPSPLLAR.[R]	1xPhospho [S4(100)]	0.000149433	0.000164527	1	1	1	Q9HCH0	Q9HCH0 [486-499]	Q9HCH0 1xPhospho [S489(100)]	0	1437.63696	High	High	0.0001153	8.546e-05	2.49
False	High	[R].NSFTPLSSSNTIR.[R]	1xPhospho [S2(100)]	0.000259086	0.000164527	1	1	1	O60825	O60825 [465-477]	O60825 1xPhospho [S466(100)]	0	1503.68391	High	High	0.0001153	0.0001448	2.43
False	High	[R].NSFRYNGLIHR.[K]	1xPhospho [S2(100)]	0.000349558	0.000164527	1	1	1	P46779	P46779 [36-46]	P46779 1xPhospho [S37(100)]	1	1456.68452	High	High	0.0001153	0.0001923	1.97
False	High	[R].NSESESNKVAAETQSPSLFGSTK.[L]	1xPhospho [S15(100)]	7.14687e-08	0.000164527	1	1	1	Q9UKX7	Q9UKX7 [207-229]	Q9UKX7 1xPhospho [S221(100)]	1	2478.10318	High	High	0.0001153	5.447e-08	5.12
False	High	[R].NSASATTPLSGNSSR.[R]	2xPhospho [S10(100); S13(99.5)]	0.000304758	0.000164527	1	1	1	Q9Y608	Q9Y608 [311-325]	Q9Y608 2xPhospho [S320(100); S323(99.5)]	0	1609.62549	High	High	0.0001153	0.000169	4.21
False	High	[R].NSASATTPLSGNSSR.[R]	1xPhospho [S13(99.6)]	2.38422e-05	0.000164527	1	1	1	Q9Y608	Q9Y608 [311-325]	Q9Y608 1xPhospho [S323(99.6)]	0	1529.65916	High	High	0.0001153	1.461e-05	3.58
False	High	[R].NSADDEELTNDSLTLSQSK.[S]	1xPhospho [S12(100)]	0.000189709	0.000164527	1	1	1	O94880	O94880 [279-297]	O94880 1xPhospho [S290(100)]	0	2146.90236	High	High	0.0001153	0.0001074	2.81
False	High	[R].NSADDEELTNDSLTLSQSK.[S]	1xPhospho [S12(100)]; 1xDehydrated [T9(100)]	1.45978e-09	0.000164527	1	1	3	O94880	O94880 [279-297]	O94880 1xPhospho [S290(100)]; 1xDehydrated [T287(100)]	0	2128.89179	High	High	0.0001153	1.285e-09	4.46
False	High	[R].NRTPSDVKELVLDNSR.[S]	1xPhospho [T3(100)]	8.14755e-08	0.000164527	1	1	3	P39687	P39687 [13-28]	P39687 1xPhospho [T15(100)]	2	1922.93315	High	High	0.0001153	6.161e-08	3.71
False	High	[K].NRSSGKTPETLVPTAPK.[L]	2xPhospho [T7(100); S/T]	4.3378e-05	0.000164527	1	1	3	Q14676	Q14676 [1397-1413]	Q14676 2xPhospho [T1403(100); S/T]	2	1942.9035	High	High	0.0001153	2.596e-05	3.63
False	High	[R].NRSAEEGELAESK.[S]	1xPhospho [S3(100)]	0.000346157	0.000164527	1	1	1	Q9C0C2	Q9C0C2 [1664-1676]	Q9C0C2 1xPhospho [S1666(100)]	1	1499.63736	High	High	0.0001153	0.0001904	1.84
False	High	[R].NRPPLPAGTNSKGPPDFSSDEEREPTPVLGSGAAAAGR.[S]	3xPhospho [S18(100); S19(100); T26(100)]	1.90677e-09	0.000164527	1	2	3	P42167	P42167 [49-86]	P42167 3xPhospho [S66(100); S67(100); T74(100)]	2	4042.77331	High	High	0.0001153	1.663e-09	7.32
False	High	[R].NRPPLPAGTNSKGPPDFSSDEEREPTPVLGSGAAAAGR.[S]	2xPhospho [S18(100); S19(100)]	3.09734e-14	0.000164527	1	2	9	P42167	P42167 [49-86]	P42167 2xPhospho [S66(100); S67(100)]	2	3962.80698	High	High	0.0001153	4.066e-14	8.53
False	High	[R].NRPPLPAGTNSKGPPDFSSDEEREPTPVLGSGAAAAGR.[S]	1xPhospho [S/T]	2.59449e-15	0.000164527	1	2	6	P42167	P42167 [49-86]		2	3882.84065	High	High	0.0001153	3.737e-15	8.68
False	High	[K].NRPGLSYHYAHSHLAEEEGEDKEDSQPPTPVSQR.[S]	2xPhospho [S25(100); T29(99.9)]	1.25791e-05	0.000164527	1	1	1	Q92785	Q92785 [220-253]	Q92785 2xPhospho [S244(100); T248(99.9)]	1	4020.71856	High	High	0.0001153	7.892e-06	5.26
False	High	[K].NRPDYVSEEEEDDEDFETAVKK.[L]	1xPhospho [S7(100)]	2.78061e-10	0.000164527	1	1	3	P49792	P49792 [2662-2683]	P49792 1xPhospho [S2668(100)]	1	2724.11962	High	High	0.0001153	2.6e-10	5.96
False	High	[K].NRPDYVSEEEEDDEDFETAVK.[K]	1xPhospho [S7(100)]	3.3943e-06	0.000164527	1	1	1	P49792	P49792 [2662-2682]	P49792 1xPhospho [S2668(100)]	0	2596.02466	High	High	0.0001153	2.234e-06	3.91
False	High	[R].NSNSYGIPEPAHAYAQPQTTTPLPAVSGSPGAAITPLPSTQNGPVFAK.[A]	1xPhospho [S4(98.1)]	1.72755e-05	0.000164527	1	1	1	P46109	P46109 [194-241]	P46109 1xPhospho [S197(98.1)]	0	4882.37237	High	High	0.0001153	1.072e-05	4.6
False	High	[R].NFDFEGSLSPVIAPK.[K]	1xPhospho [S9(100)]	9.92444e-07	0.000164527	1	1	2	Q9H1A4	Q9H1A4 [680-694]	Q9H1A4 1xPhospho [S688(100)]	0	1700.79313	High	High	0.0001153	6.845e-07	3.45
False	High	[R].NSPVTKTPPRDLPTIPGVTSPSSDEPPMEASQSHLR.[N]	2xPhospho [S2(100); T7(98.8)]	4.91456e-10	0.000164527	1	1	3	Q13541	Q13541 [64-99]	Q13541 2xPhospho [S65(100); T70(98.8)]	2	3985.84025	High	High	0.0001153	4.505e-10	6.74
False	High	[R].NSQPHSPTSSLTSGGSLPLLQSPPSTR.[L]	1xPhospho [S/T]	2.01986e-06	0.000164527	1	1	3	Q4VCS5	Q4VCS5 [304-330]		0	2813.34654	High	High	0.0001153	1.359e-06	3.58
False	High	[R].NVSSFPDDATSPLQENR.[N]	1xPhospho [S11(100)]	4.56356e-08	0.000164527	1	1	6	P52292	P52292 [52-68]	P52292 1xPhospho [S62(100)]	0	1956.83349	High	High	0.0001153	3.54e-08	4.17
False	High	[R].NVPQEESLEDSDVDADFK.[A]	1xPhospho [S11(100)]	6.24518e-06	0.000164527	1	1	2	O00505	O00505 [50-67]	O00505 1xPhospho [S60(100)]	0	2116.85943	High	High	0.0001153	4.026e-06	3.56
False	High	[K].NVLSSLAVYAEDSEPESDGEAGIEAVGSAAEEK.[G]	2xPhospho [S17(100); Y/S]	9.45617e-11	0.000164527	1	1	16	Q9UHR5	Q9UHR5 [6-38]	Q9UHR5 2xPhospho [S22(100); Y/S]	0	3483.46117	High	High	0.0001153	9.197e-11	3.94
False	High	[K].NVLSSLAVYAEDSEPESDGEAGIEAVGSAAEEK.[G]	1xPhospho [S17(100)]	1.91641e-09	0.000164527	1	1	5	Q9UHR5	Q9UHR5 [6-38]	Q9UHR5 1xPhospho [S22(100)]	0	3403.49484	High	High	0.0001153	1.673e-09	4.59
False	High	[K].NVALLSQLYHSPAR.[R]	1xPhospho [S11(100)]	7.37484e-06	0.000164527	1	1	2	Q15717	Q15717 [192-205]	Q15717 1xPhospho [S202(100)]	0	1648.82068	High	High	0.0001153	4.726e-06	2.92
False	High	[R].NTSNIPVILEPETEESENEFYIK.[Q]	1xPhospho [S16(100)]	2.74504e-07	0.000164527	1	1	2	Q6P0N0	Q6P0N0 [809-831]	Q6P0N0 1xPhospho [S824(100)]	0	2775.26483	High	High	0.0001153	1.989e-07	4.55
False	High	[R].NTSAEKELSSPISPK.[S]	2xPhospho [S10(99.4); S13(100)]	2.4327e-05	0.000164527	1	1	2	P78559	P78559 [2010-2024]	P78559 2xPhospho [S2019(99.4); S2022(100)]	1	1747.7551	High	High	0.0001153	1.488e-05	3.68
False	High	[K].NTFTAWSDEESDYEIDDRDVNK.[I]	2xPhospho [S7(100); S11(100)]	8.01324e-10	0.000164527	1	1	1	Q6PKG0	Q6PKG0 [621-642]	Q6PKG0 2xPhospho [S627(100); S631(100)]	1	2809.05499	High	High	0.0001153	7.198e-10	5.38
False	High	[K].NTFTAWSDEESDYEIDDRDVNK.[I]	1xPhospho [S7(99.3)]	4.18883e-08	0.000164527	1	1	1	Q6PKG0	Q6PKG0 [621-642]	Q6PKG0 1xPhospho [S627(99.3)]	1	2729.08866	High	High	0.0001153	3.253e-08	4.02
False	High	[K].NTADHDESPPRTPTGNAPSSESDIDISSPNVSHDESIAK.[D]	3xPhospho [S8(100); T12(100); S/T]	6.96379e-09	0.000164527	1	1	1	O95251	O95251 [117-155]	O95251 3xPhospho [S124(100); T128(100); S/T]	1	4314.7385	High	High	0.0001153	5.793e-09	5.2
False	High	[K].NSYNNSQAPSPGLGSK.[A]	1xPhospho [S10(100)]	3.85002e-06	0.000164527	1	1	1	Q9UHB7	Q9UHB7 [1034-1049]	Q9UHB7 1xPhospho [S1043(100)]	0	1700.72757	High	High	0.0001153	2.523e-06	3.53
False	High	[R].NSVLSDPGLDSPRTSPVIMAR.[V]	2xPhospho [S11(100); T/S]	2.29107e-06	0.000164527	1	1	4	O15085	O15085 [241-261]	O15085 2xPhospho [S251(100); T/S]	1	2372.0717	High	High	0.0001153	1.532e-06	4.85
False	High	[K].NSSTDQGSDEEGSLQKEQESAMDKHNLER.[K]	1xPhospho [S3(99.2)]	8.25744e-17	0.000164527	1	1	1	Q12789	Q12789 [1061-1089]	Q12789 1xPhospho [S1063(99.2)]	2	3329.38598	High	High	0.0001153	1.349e-16	7.46
False	High	[R].NSSSPVSPASVPGQR.[R]	2xPhospho [S4(100); S7(100)]	0.000128676	0.000164527	1	1	1	Q9H1B7	Q9H1B7 [656-670]	Q9H1B7 2xPhospho [S659(100); S662(100)]	0	1629.66696	High	High	0.0001153	7.395e-05	3.01
False	High	[R].NSSPPPSPNKNNNAVDSGIHLTIEMNK.[S]	1xOxidation [M25]; 2xPhospho [S7(100); S/T]	3.67477e-05	0.000164527	1	1	1	P20020	P20020 [1176-1202]	P20020 2xPhospho [S1182(100); S/T]	1	3051.32787	High	High	0.0001153	2.22e-05	3.09
False	High	[R].NSSPPPSPNKNNNAVDSGIHLTIEMNK.[S]	2xPhospho [S3(98.6); S7(100)]	4.22809e-09	0.000164527	1	1	2	P20020	P20020 [1176-1202]	P20020 2xPhospho [S1178(98.6); S1182(100)]	1	3035.33296	High	High	0.0001153	3.575e-09	5.12
False	High	[R].NSSPGEASLLEKETTR.[F]	1xPhospho [S3(100)]	3.4985e-06	0.000164527	1	1	1	Q76FK4	Q76FK4 [1097-1112]	Q76FK4 1xPhospho [S1099(100)]	1	1798.82186	High	High	0.0001153	2.308e-06	2.66
False	High	[R].NSSPGEASLLEK.[E]	1xPhospho [S3(100)]	7.42212e-05	0.000164527	1	1	1	Q76FK4	Q76FK4 [1097-1108]	Q76FK4 1xPhospho [S1099(100)]	0	1311.5828	High	High	0.0001153	4.362e-05	2.14
False	High	[R].NSSISGPFGSR.[S]	1xPhospho [S3(100)]	0.000259086	0.000164527	1	1	2	Q13610	Q13610 [483-493]	Q13610 1xPhospho [S485(100)]	0	1188.50449	High	High	0.0001153	0.0001447	2.74
False	High	[R].NSSEASSGDFLDLK.[G]	1xPhospho [S2(100)]	2.31428e-06	0.000164527	1	1	1	Q9UK76	Q9UK76 [86-99]	Q9UK76 1xPhospho [S87(100)]	0	1549.64177	High	High	0.0001153	1.547e-06	3.24
False	High	[R].NSQPHSPTSSLTSGGSLPLLQSPPSTR.[L]	2xPhospho [S6(95.3); S22(100)]	7.52178e-07	0.000164527	1	1	4	Q4VCS5	Q4VCS5 [304-330]	Q4VCS5 2xPhospho [S309(95.3); S325(100)]	0	2893.31287	High	High	0.0001153	5.26e-07	4.64
False	High	[R].NSPVTKTPPRDLPTIPGVTSPSSDEPPMEASQSHLR.[N]	1xOxidation [M28]; 2xPhospho [S2(100); T5(99.2)]	1.14286e-06	0.000164527	1	1	1	Q13541	Q13541 [64-99]	Q13541 2xPhospho [S65(100); T68(99.2)]	2	4001.83517	High	High	0.0001153	7.84e-07	4.39
False	High	[K].QKFNDSEGDDTEETEDYRQFR.[K]	1xPhospho [S6(100)]	4.52113e-07	0.000164527	1	1	2	Q9NYF8	Q9NYF8 [392-412]	Q9NYF8 1xPhospho [S397(100)]	2	2689.06859	High	High	0.0001153	3.211e-07	4.11
False	High	[K].NEVNGTSEDIKSEGDTQSN.[-]	1xPhospho [S18(100)]	0.000281713	0.000164527	1	1	1	O95232	O95232 [414-432]	O95232 1xPhospho [S431(100)]	1	2103.83501	High	High	0.0001153	0.0001565	2.82
False	High	[R].NESEDNKFSDDSDDDFVQPR.[K]	1xPhospho [S9(99.3)]	2.66334e-05	0.000164527	1	1	1	O15164	O15164 [1017-1036]	O15164 1xPhospho [S1025(99.3)]	1	2438.92561	High	High	0.0001153	1.625e-05	3.46
False	High	[-].MSETAPLAPTIPAPAEKTPVKK.[K]	1xMet-loss+Acetyl [N-Term]	8.35548e-08	0.000164527	1	1	1	P16402	P16402 [1-22]	P16402 1xMet-loss+Acetyl [N-Term]	2	2188.22236	High	High	0.0001153	6.32e-08	3.2
False	High	[-].MSETAPLAPTIPAPAEKTPVK.[K]	1xMet-loss+Acetyl [N-Term]; 1xPhospho [S2(99.3)]	5.76147e-06	0.000164527	1	1	2	P16402	P16402 [1-21]	P16402 1xMet-loss+Acetyl [N-Term]; 1xPhospho [S2(99.3)]	1	2140.09373	High	High	0.0001153	3.728e-06	3.14
False	High	[-].MSETAPLAPTIPAPAEKTPVK.[K]	1xMet-loss+Acetyl [N-Term]; 1xDehydrated [S2(99.5)]	1.33418e-08	0.000164527	1	1	1	P16402	P16402 [1-21]	P16402 1xMet-loss+Acetyl [N-Term]; 1xDehydrated [S2(99.5)]	1	2042.11683	High	High	0.0001153	1.083e-08	4.14
False	High	[-].MSETAPLAPTIPAPAEK.[T]	1xMet-loss+Acetyl [N-Term]; 1xPhospho [T4(100)]	2.00971e-06	0.000164527	1	1	4	P16402	P16402 [1-17]	P16402 1xMet-loss+Acetyl [N-Term]; 1xPhospho [T4(100)]	0	1714.82991	High	High	0.0001153	1.351e-06	3.49
False	High	[-].MSETAPLAPTIPAPAEK.[T]	1xMet-loss+Acetyl [N-Term]	0.000230136	0.000164527	1	1	1	P16402	P16402 [1-17]	P16402 1xMet-loss+Acetyl [N-Term]	0	1634.86358	High	High	0.0001153	0.000129	2.13
False	High	[-].MSETAPAAPAAPAPAEKTPVKK.[K]	1xMet-loss+Acetyl [N-Term]; 1xPhospho [T18(100)]	1.06264e-09	0.000164527	1	1	6	P10412	P10412 [1-22]	P10412 1xMet-loss+Acetyl [N-Term]; 1xPhospho [T18(100)]	2	2154.08423	High	High	0.0001153	9.467e-10	4.49
False	High	[-].MSETAPAAPAAPAPAEKTPVKK.[K]	1xMet-loss+Acetyl [N-Term]	4.9394e-10	0.000164527	1	1	4	P10412	P10412 [1-22]	P10412 1xMet-loss+Acetyl [N-Term]	2	2074.1179	High	High	0.0001153	4.52e-10	2.94
False	High	[-].MSETAPAAPAAPAPAEKTPVK.[K]	1xMet-loss+Acetyl [N-Term]; 1xPhospho [T18(100)]	2.6346e-08	0.000164527	1	1	4	P10412	P10412 [1-21]	P10412 1xMet-loss+Acetyl [N-Term]; 1xPhospho [T18(100)]	1	2025.98926	High	High	0.0001153	2.078e-08	5.23
False	High	[-].MSETAPAAPAAPAPAEKTPVK.[K]	1xMet-loss+Acetyl [N-Term]	3.09105e-10	0.000164527	1	1	2	P10412	P10412 [1-21]	P10412 1xMet-loss+Acetyl [N-Term]	1	1946.02293	High	High	0.0001153	2.879e-10	3.34
False	High	[-].MSETAPLAPTIPAPAEKTPVKK.[K]	1xMet-loss+Acetyl [N-Term]; 1xPhospho [T18(100)]	2.8149e-05	0.000164527	1	1	1	P16402	P16402 [1-22]	P16402 1xMet-loss+Acetyl [N-Term]; 1xPhospho [T18(100)]	2	2268.18869	High	High	0.0001153	1.716e-05	3.35
False	High	[-].MSETAPAAPAAPAPAEKTPVK.[K]	1xMet-loss+Acetyl [N-Term]; 1xDehydrated [T4(99.7)]	2.0638e-11	0.000164527	1	1	1	P10412	P10412 [1-21]	P10412 1xMet-loss+Acetyl [N-Term]; 1xDehydrated [T4(99.7)]	1	1928.01237	High	High	0.0001153	2.133e-11	3.98
False	High	[-].MSETAPAAPAAPAPAEK.[T]	1xMet-loss+Acetyl [N-Term]	9.1421e-09	0.000164527	1	1	2	P10412	P10412 [1-17]	P10412 1xMet-loss+Acetyl [N-Term]	0	1520.75911	High	High	0.0001153	7.523e-09	3.39
False	High	[-].MSETAPAAPAAPAPAEK.[T]	1xMet-loss+Acetyl [N-Term]; 1xDehydrated [S/T]	1.065e-06	0.000164527	1	1	1	P10412	P10412 [1-17]	P10412 1xMet-loss+Acetyl [N-Term]	0	1502.74855	High	High	0.0001153	7.347e-07	2.72
False	High	[-].MSETAPAAPAAAPPAEKAPVKK.[K]	1xMet-loss+Acetyl [N-Term]; 1xPhospho [S2(99.6)]	2.50322e-09	0.000164527	1	1	4	P16403	P16403 [1-22]	P16403 1xMet-loss+Acetyl [N-Term]; 1xPhospho [S2(99.6)]	2	2124.07366	High	High	0.0001153	2.157e-09	4.05
False	High	[-].MSETAPAAPAAAPPAEKAPVKK.[K]	1xMet-loss+Acetyl [N-Term]	2.33268e-09	0.000164527	1	1	2	P16403	P16403 [1-22]	P16403 1xMet-loss+Acetyl [N-Term]	2	2044.10733	High	High	0.0001153	2.018e-09	2.96
False	High	[-].MSETAPAAPAAAPPAEKAPVKK.[K]	1xMet-loss+Acetyl [N-Term]; 1xDehydrated [S2(99.6)]	1.18967e-13	0.000164527	1	1	1	P16403	P16403 [1-22]	P16403 1xMet-loss+Acetyl [N-Term]; 1xDehydrated [S2(99.6)]	2	2026.09677	High	High	0.0001153	1.488e-13	4.7
False	High	[-].MSETAPAAPAAAPPAEKAPVK.[K]	1xMet-loss+Acetyl [N-Term]; 1xPhospho [S2(99.5)]	4.87618e-07	0.000164527	1	1	4	P16403	P16403 [1-21]	P16403 1xMet-loss+Acetyl [N-Term]; 1xPhospho [S2(99.5)]	1	1995.9787	High	High	0.0001153	3.45e-07	3.33
False	High	[-].MSETAPAAPAAAPPAEKAPVK.[K]	1xMet-loss [N-Term]; 1xPhospho [S2(99.3)]	0.000368846	0.000164527	1	1	1	P16403	P16403 [1-21]	P16403 1xMet-loss [N-Term]; 1xPhospho [S2(99.3)]	1	1953.96813	High	High	0.0001153	0.0002026	2.63
False	High	[-].MSETAPAAPAAAPPAEKAPVK.[K]	1xMet-loss+Acetyl [N-Term]	1.32747e-08	0.000164527	1	1	2	P16403	P16403 [1-21]	P16403 1xMet-loss+Acetyl [N-Term]	1	1916.01237	High	High	0.0001153	1.075e-08	2.97
False	High	[-].MSETAPAAPAAAPPAEKAPVK.[K]	1xMet-loss+Acetyl [N-Term]; 1xDehydrated [S2(99.6)]	6.29131e-10	0.000164527	1	1	1	P16403	P16403 [1-21]	P16403 1xMet-loss+Acetyl [N-Term]; 1xDehydrated [S2(99.6)]	1	1898.0018	High	High	0.0001153	5.724e-10	4.28
False	High	[-].MSETAPAAPAAPAPAEK.[T]	1xMet-loss+Acetyl [N-Term]; 1xPhospho [S2(99.5)]	1.9597e-06	0.000164527	1	1	3	P10412	P10412 [1-17]	P10412 1xMet-loss+Acetyl [N-Term]; 1xPhospho [S2(99.5)]	0	1600.72544	High	High	0.0001153	1.319e-06	3.37
False	High	[-].MSGDEMIFDPTMSK.[K]	1xMet-loss [N-Term]	6.68031e-05	0.000164527	1	1	1	P20042	P20042 [1-14]	P20042 1xMet-loss [N-Term]	0	1457.62869	High	High	0.0001153	3.931e-05	2.1
False	High	[-].MSGDEMIFDPTMSK.[K]	1xMet-loss+Acetyl [N-Term]; 1xDehydrated [S2(100)]	3.44224e-05	0.000164527	1	1	3	P20042	P20042 [1-14]	P20042 1xMet-loss+Acetyl [N-Term]; 1xDehydrated [S2(100)]	0	1481.62869	High	High	0.0001153	2.08e-05	2.56
False	High	[-].MSGDEMIFDPTMSK.[K]	1xMet-loss+Acetyl [N-Term]	8.23606e-07	0.000164527	1	1	6	P20042	P20042 [1-14]	P20042 1xMet-loss+Acetyl [N-Term]	0	1499.63926	High	High	0.0001153	5.719e-07	3.2
False	High	[-].MSHVAVENALGLDQQFAGLDLNSSDNQSGGSTASK.[G]	1xMet-loss+Acetyl [N-Term]; 1xPhospho [S/T]	3.09338e-09	0.000164527	1	1	1	O00571	O00571 [1-35]	O00571 1xMet-loss+Acetyl [N-Term]	0	3539.5922	High	High	0.0001153	2.642e-09	4.61
False	High	[-].MSHTILLVQPTKRPEGR.[T]	1xMet-loss+Acetyl [N-Term]	1.86338e-06	0.000164527	1	1	1	P84090	P84090 [1-17]	P84090 1xMet-loss+Acetyl [N-Term]	1	1874.06066	High	High	0.0001153	1.257e-06	3.75
False	High	[-].MSGTNLDGNDEFDEQLR.[M]	1xMet-loss+Acetyl [N-Term]	3.82554e-08	0.000164527	1	1	1	O43719	O43719 [1-17]	O43719 1xMet-loss+Acetyl [N-Term]	0	1851.79914	High	High	0.0001153	2.981e-08	3.73
False	High	[-].MSGFDDPGIFYSDSFGGDAQADEGQAR.[K]	1xMet-loss+Acetyl [N-Term]; 1xPhospho [S14(100)]	8.10051e-09	0.000164527	1	1	4	P33992	P33992 [1-27]	P33992 1xMet-loss+Acetyl [N-Term]; 1xPhospho [S14(100)]	0	2831.11045	High	High	0.0001153	6.697e-09	4.83
False	High	[-].MSGEDEQQEQTIAEDLVVTKYK.[M]	1xMet-loss+Acetyl [N-Term]; 1xPhospho [S2(100)]	8.01926e-09	0.000164527	1	1	1	Q9UQ80	Q9UQ80 [1-22]	Q9UQ80 1xMet-loss+Acetyl [N-Term]; 1xPhospho [S2(100)]	1	2532.1389	High	High	0.0001153	6.628e-09	4.67
False	High	[-].MSGEDEQQEQTIAEDLVVTKYK.[M]	1xMet-loss+Acetyl [N-Term]	2.6233e-07	0.000164527	1	1	1	Q9UQ80	Q9UQ80 [1-22]	Q9UQ80 1xMet-loss+Acetyl [N-Term]	1	2452.17257	High	High	0.0001153	1.902e-07	3.14
False	High	[-].MSGEDEQQEQTIAEDLVVTK.[Y]	1xMet-loss+Acetyl [N-Term]; 1xPhospho [S2(100)]	8.69926e-08	0.000164527	1	1	24	Q9UQ80	Q9UQ80 [1-20]	Q9UQ80 1xMet-loss+Acetyl [N-Term]; 1xPhospho [S2(100)]	0	2240.98061	High	High	0.0001153	6.574e-08	3.32
False	High	[-].MSGEDEQQEQTIAEDLVVTK.[Y]	1xMet-loss [N-Term]; 1xPhospho [S2(100)]	1.78054e-05	0.000164527	1	1	2	Q9UQ80	Q9UQ80 [1-20]	Q9UQ80 1xMet-loss [N-Term]; 1xPhospho [S2(100)]	0	2198.97004	High	High	0.0001153	1.102e-05	2.6
False	High	[-].MSGEDEQQEQTIAEDLVVTK.[Y]	1xMet-loss+Acetyl [N-Term]	3.44833e-12	0.000164527	1	1	19	Q9UQ80	Q9UQ80 [1-20]	Q9UQ80 1xMet-loss+Acetyl [N-Term]	0	2161.01428	High	High	0.0001153	3.795e-12	5.51
False	High	[-].MSGEDEQQEQTIAEDLVVTK.[Y]	1xMet-loss+Acetyl [N-Term]; 1xDehydrated [S2(100)]	2.26489e-08	0.000164527	1	1	9	Q9UQ80	Q9UQ80 [1-20]	Q9UQ80 1xMet-loss+Acetyl [N-Term]; 1xDehydrated [S2(100)]	0	2143.00371	High	High	0.0001153	1.802e-08	3.16
False	High	[-].MSGDHLHNDSQIEADFR.[L]	1xMet-loss+Acetyl [N-Term]; 1xPhospho [S10(100)]	2.31274e-07	0.000164527	1	1	3	P11387	P11387 [1-17]	P11387 1xMet-loss+Acetyl [N-Term]; 1xPhospho [S10(100)]	0	1962.79777	High	High	0.0001153	1.685e-07	4.83
False	High	[-].MSGDHLHNDSQIEADFR.[L]	1xMet-loss [N-Term]; 1xPhospho [S10(100)]	1.44114e-05	0.000164527	1	1	2	P11387	P11387 [1-17]	P11387 1xMet-loss [N-Term]; 1xPhospho [S10(100)]	0	1920.78721	High	High	0.0001153	9.012e-06	3.59
False	High	[-].MSGDEMIFDPTMSKKK.[K]	1xMet-loss+Acetyl [N-Term]; 1xPhospho [S2(100)]	6.22722e-05	0.000164527	1	1	2	P20042	P20042 [1-16]	P20042 1xMet-loss+Acetyl [N-Term]; 1xPhospho [S2(100)]	2	1835.79551	High	High	0.0001153	3.69e-05	2.44
False	High	[-].MSGDEMIFDPTMSKKK.[K]	1xOxidation [M]; 1xMet-loss+Acetyl [N-Term]	2.61012e-07	0.000164527	1	1	2	P20042	P20042 [1-16]	P20042 1xMet-loss+Acetyl [N-Term]	2	1771.8241	High	High	0.0001153	1.898e-07	3.32
False	High	[-].MSGDEMIFDPTMSKK.[K]	1xMet-loss+Acetyl [N-Term]; 1xPhospho [S2(100)]	6.25854e-05	0.000164527	1	1	3	P20042	P20042 [1-15]	P20042 1xMet-loss+Acetyl [N-Term]; 1xPhospho [S2(100)]	1	1707.70055	High	High	0.0001153	3.708e-05	2.74
False	High	[-].MSGDEMIFDPTMSKK.[K]	1xOxidation [M]; 1xMet-loss+Acetyl [N-Term]	2.45855e-06	0.000164527	1	1	15	P20042	P20042 [1-15]	P20042 1xMet-loss+Acetyl [N-Term]	1	1643.72914	High	High	0.0001153	1.643e-06	3.21
False	High	[-].MSGDEMIFDPTMSKK.[K]	1xMet-loss+Acetyl [N-Term]	4.32312e-06	0.000164527	1	1	2	P20042	P20042 [1-15]	P20042 1xMet-loss+Acetyl [N-Term]	1	1627.73422	High	High	0.0001153	2.832e-06	3.32
False	High	[-].MSGDEMIFDPTMSK.[K]	1xMet-loss+Acetyl [N-Term]; 1xPhospho [S2(100)]	5.22387e-05	0.000164527	1	1	6	P20042	P20042 [1-14]	P20042 1xMet-loss+Acetyl [N-Term]; 1xPhospho [S2(100)]	0	1579.60559	High	High	0.0001153	3.103e-05	2.74
False	High	[-].MSGDEMIFDPTMSK.[K]	1xOxidation [M]; 1xMet-loss [N-Term]; 1xPhospho [S2(100)]	3.37724e-06	0.000164527	1	1	2	P20042	P20042 [1-14]	P20042 1xMet-loss [N-Term]; 1xPhospho [S2(100)]	0	1553.58994	High	High	0.0001153	2.229e-06	3.1
False	High	[-].MSGDEMIFDPTMSK.[K]	1xMet-loss [N-Term]; 1xPhospho [S2(100)]	2.24535e-06	0.000164527	1	1	1	P20042	P20042 [1-14]	P20042 1xMet-loss [N-Term]; 1xPhospho [S2(100)]	0	1537.59502	High	High	0.0001153	1.504e-06	3.04
False	High	[-].MSGDEMIFDPTMSK.[K]	1xOxidation [M]; 1xMet-loss+Acetyl [N-Term]	1.35647e-06	0.000164527	1	1	27	P20042	P20042 [1-14]	P20042 1xMet-loss+Acetyl [N-Term]	0	1515.63417	High	High	0.0001153	9.248e-07	2.46
False	High	[-].MSETAPAAPAAAPPAEK.[A]	1xMet-loss+Acetyl [N-Term]; 1xPhospho [T4(100)]	9.11267e-06	0.000164527	1	1	3	P16403	P16403 [1-17]	P16403 1xMet-loss+Acetyl [N-Term]; 1xPhospho [T4(100)]	0	1600.72544	High	High	0.0001153	5.801e-06	3.21
False	High	[-].MSKSESPKEPEQLR.[K]	1xMet-loss+Acetyl [N-Term]; 1xPhospho [S6(100)]	1.9299e-05	0.000164527	1	1	2	P09651	P09651 [1-14]	P09651 1xMet-loss+Acetyl [N-Term]; 1xPhospho [S6(100)]	2	1636.75781	High	High	0.0001153	1.193e-05	2.51
False	High	[-].MSETAPAAPAAAPPAEK.[A]	1xMet-loss+Acetyl [N-Term]	1.50795e-05	0.000164527	1	1	2	P16403	P16403 [1-17]	P16403 1xMet-loss+Acetyl [N-Term]	0	1520.75911	High	High	0.0001153	9.423e-06	2.63
False	High	[-].MSEKSVEAAAELSAK.[D]	1xMet-loss+Acetyl [N-Term]; 1xPhospho [S5(100)]	3.51617e-06	0.000164527	1	1	3	P20962	P20962 [1-15]	P20962 1xMet-loss+Acetyl [N-Term]; 1xPhospho [S5(100)]	1	1541.70946	High	High	0.0001153	2.312e-06	3.08
False	High	[-].MSDFVESEAEESEEEYNDEGEVVPR.[V]	1xMet-loss+Acetyl [N-Term]; 1xPhospho [S7(100)]	5.22883e-08	0.000164527	1	1	4	Q7KZ85	Q7KZ85 [1-25]	Q7KZ85 1xMet-loss+Acetyl [N-Term]; 1xPhospho [S7(100)]	0	2896.12041	High	High	0.0001153	4.029e-08	4.23
False	High	[-].MSDFVESEAEESEEEYNDEGEVVPR.[V]	1xMet-loss+Acetyl [N-Term]	9.87454e-07	0.000164527	1	1	2	Q7KZ85	Q7KZ85 [1-25]	Q7KZ85 1xMet-loss+Acetyl [N-Term]	0	2816.15408	High	High	0.0001153	6.816e-07	2.37
False	High	[-].MSDFDSNPFADPDLNNPFKDPSVTQVTR.[N]	1xMet-loss+Acetyl [N-Term]; 1xPhospho [S2(100)]	2.05063e-06	0.000164527	1	1	3	O15126	O15126 [1-28]	O15126 1xMet-loss+Acetyl [N-Term]; 1xPhospho [S2(100)]	1	3145.37863	High	High	0.0001153	1.377e-06	3.22
False	High	[-].MSDFDEFER.[Q]	1xMet-loss+Acetyl [N-Term]	0.000161018	0.000164527	1	1	15	P26368	P26368 [1-9]	P26368 1xMet-loss+Acetyl [N-Term]	0	1086.43744	High	High	0.0001153	9.184e-05	2.03
False	High	[-].MSDEFSLADALPEHSPAK.[T]	1xMet-loss+Acetyl [N-Term]; 1xPhospho [S15(100)]	3.55955e-10	0.000164527	1	1	3	Q8NDC0	Q8NDC0 [1-18]	Q8NDC0 1xMet-loss+Acetyl [N-Term]; 1xPhospho [S15(100)]	0	1935.83718	High	High	0.0001153	3.305e-10	6.07
False	High	[-].MSDEFSLADALPEHSPAK.[T]	1xMet-loss [N-Term]; 1xPhospho [S15(100)]	0.000347853	0.000164527	1	1	1	Q8NDC0	Q8NDC0 [1-18]	Q8NDC0 1xMet-loss [N-Term]; 1xPhospho [S15(100)]	0	1893.82661	High	High	0.0001153	0.0001921	3.17
False	High	[-].MSDEFSLADALPEHSPAK.[T]	1xMet-loss+Acetyl [N-Term]	5.23268e-07	0.000164527	1	1	2	Q8NDC0	Q8NDC0 [1-18]	Q8NDC0 1xMet-loss+Acetyl [N-Term]	0	1855.87085	High	High	0.0001153	3.704e-07	3.18
False	High	[-].MSDAAVDTSSEITTKDLKEK.[K]	1xMet-loss+Acetyl [N-Term]; 1xPhospho [S2(100)]	7.21386e-09	0.000164527	1	1	2	P06454	P06454 [1-20]	P06454 1xMet-loss+Acetyl [N-Term]; 1xPhospho [S2(100)]	2	2159.99553	High	High	0.0001153	5.984e-09	3.27
False	High	[-].MSDAAVDTSSEITTKDLKEK.[K]	1xMet-loss+Acetyl [N-Term]	1.22095e-12	0.000164527	1	1	1	P06454	P06454 [1-20]	P06454 1xMet-loss+Acetyl [N-Term]	2	2080.0292	High	High	0.0001153	1.398e-12	4.47
False	High	[-].MSDFVESEAEESEEEYNDEGEVVPR.[V]	1xMet-loss [N-Term]; 2xPhospho [S7(100); S12(100)]	8.03431e-06	0.000164527	1	1	1	Q7KZ85	Q7KZ85 [1-25]	Q7KZ85 1xMet-loss [N-Term]; 2xPhospho [S7(100); S12(100)]	0	2934.07617	High	High	0.0001153	5.136e-06	3.47
False	High	[-].MSDAAVDTSSEITTKDLK.[E]	1xMet-loss+Acetyl [N-Term]	4.79947e-08	0.000164527	1	1	2	P06454	P06454 [1-18]	P06454 1xMet-loss+Acetyl [N-Term]	1	1822.89164	High	High	0.0001153	3.703e-08	2.16
False	High	[-].MSDAAVDTSSEITTK.[D]	1xMet-loss [N-Term]; 1xPhospho [S9(99.6)]	3.75197e-07	0.000164527	1	1	3	P06454	P06454 [1-15]	P06454 1xMet-loss [N-Term]; 1xPhospho [S9(99.6)]	0	1504.64144	High	High	0.0001153	2.688e-07	3.85
False	High	[-].MSDAAVDTSSEITTK.[D]	1xMet-loss+Acetyl [N-Term]	9.53225e-07	0.000164527	1	1	10	P06454	P06454 [1-15]	P06454 1xMet-loss+Acetyl [N-Term]	0	1466.68567	High	High	0.0001153	6.587e-07	2.69
False	High	[-].MSDAAVDTSSEITTK.[D]	1xMet-loss+Acetyl [N-Term]; 1xDehydrated [S2(100)]	1.64166e-07	0.000164527	1	1	3	P06454	P06454 [1-15]	P06454 1xMet-loss+Acetyl [N-Term]; 1xDehydrated [S2(100)]	0	1448.67511	High	High	0.0001153	1.213e-07	2.69
False	High	[-].MSASSLLEQRPK.[G]	1xMet-loss+Acetyl [N-Term]; 1xPhospho [S2(100)]	0.000374282	0.000164527	1	1	2	Q9Y5A9	Q9Y5A9 [1-12]	Q9Y5A9 1xMet-loss+Acetyl [N-Term]; 1xPhospho [S2(100)]	0	1337.64607	High	High	0.0001153	0.0002058	2.55
False	High	[-].MSASSLLEQRPK.[G]	1xMet-loss+Acetyl [N-Term]	1.36333e-06	0.000164527	1	1	1	Q9Y5A9	Q9Y5A9 [1-12]	Q9Y5A9 1xMet-loss+Acetyl [N-Term]	0	1257.67974	High	High	0.0001153	9.3e-07	2.48
False	High	[-].MSASAPAAEGEGTPTQPASEKEPEMPGPR.[E]	1xMet-loss+Acetyl [N-Term]; 1xPhospho [S/T]	3.4985e-06	0.000164527	1	1	1	P35659	P35659 [1-29]	P35659 1xMet-loss+Acetyl [N-Term]	1	2901.26082	High	High	0.0001153	2.302e-06	3.76
False	High	[R].MSADMSEIEAR.[I]	1xPhospho [S2(100)]	3.74942e-05	0.000164527	1	1	1	O43318	O43318 [388-398]	O43318 1xPhospho [S389(100)]	0	1319.50073	High	High	0.0001153	2.258e-05	2.53
False	High	[-].MSADAAAGAPLPR.[L]	1xMet-loss+Acetyl [N-Term]; 1xPhospho [S2(100)]	5.68933e-05	0.000164527	1	1	1	O14745	O14745 [1-13]	O14745 1xMet-loss+Acetyl [N-Term]; 1xPhospho [S2(100)]	0	1218.55144	High	High	0.0001153	3.376e-05	2.57
False	High	[-].MSAAGLLAPAPAQAGAPPAPEYYPEEDEELESAEDDER.[S]	1xMet-loss+Acetyl [N-Term]; 1xPhospho [S32(100)]	1.35662e-05	0.000164527	1	1	2	Q9H7L9	Q9H7L9 [1-38]	Q9H7L9 1xMet-loss+Acetyl [N-Term]; 1xPhospho [S32(100)]	0	3977.71244	High	High	0.0001153	8.505e-06	3.32
False	High	[-].MSDAAVDTSSEITTK.[D]	1xMet-loss+Acetyl [N-Term]; 1xPhospho [S2(100)]	4.77886e-07	0.000164527	1	1	7	P06454	P06454 [1-15]	P06454 1xMet-loss+Acetyl [N-Term]; 1xPhospho [S2(100)]	0	1546.652	High	High	0.0001153	3.389e-07	3.39
False	High	[-].MSDNDDIEVESDEEQPR.[F]	1xMet-loss+Acetyl [N-Term]; 1xPhospho [S11(100)]	1.26955e-07	0.000164527	1	1	1	P61244	P61244 [1-17]	P61244 1xMet-loss+Acetyl [N-Term]; 1xPhospho [S11(100)]	0	1998.74479	High	High	0.0001153	9.475e-08	4.12
False	High	[-].MSDNDDIEVESDEEQPRFQSAADKR.[A]	1xMet-loss+Acetyl [N-Term]; 1xPhospho [S11(100)]	1.91093e-06	0.000164527	1	1	1	P61244	P61244 [1-25]	P61244 1xMet-loss+Acetyl [N-Term]; 1xPhospho [S11(100)]	2	2902.20106	High	High	0.0001153	1.287e-06	4.26
False	High	[-].MSDNGELEDKPPAPPVR.[M]	1xMet-loss+Acetyl [N-Term]; 1xDehydrated [S2(100)]	2.64988e-07	0.000164527	1	1	1	Q13177	Q13177 [1-17]	Q13177 1xMet-loss+Acetyl [N-Term]; 1xDehydrated [S2(100)]	0	1744.85005	High	High	0.0001153	1.92e-07	3.26
False	High	[-].MSEKSVEAAAELSAK.[D]	1xMet-loss+Acetyl [N-Term]	2.24049e-09	0.000164527	1	1	1	P20962	P20962 [1-15]	P20962 1xMet-loss+Acetyl [N-Term]	1	1461.74313	High	High	0.0001153	1.942e-09	3.09
False	High	[R].MSEGRGLPPPPR.[R]	1xPhospho [S2(100)]	1.25159e-05	0.000164527	1	1	1	Q15424	Q15424 [807-818]	Q15424 1xPhospho [S808(100)]	1	1373.63955	High	High	0.0001153	7.869e-06	2.68
False	High	[-].MSEGESQTVLSSGSDPK.[V]	1xMet-loss+Acetyl [N-Term]; 1xPhospho [S2(100)]	4.82727e-07	0.000164527	1	1	1	Q9UHY1	Q9UHY1 [1-17]	Q9UHY1 1xMet-loss+Acetyl [N-Term]; 1xPhospho [S2(100)]	0	1729.7164	High	High	0.0001153	3.419e-07	3.49
False	High	[-].MSEGESQTVLSSGSDPK.[V]	1xMet-loss+Acetyl [N-Term]	8.79375e-07	0.000164527	1	1	1	Q9UHY1	Q9UHY1 [1-17]	Q9UHY1 1xMet-loss+Acetyl [N-Term]	0	1649.75006	High	High	0.0001153	6.102e-07	2.27
False	High	[-].MSEAGEATTTTTTTLPQAPTEAAAAAPQDPAPK.[S]	1xMet-loss+Acetyl [N-Term]; 1xPhospho [S2(100)]	0.000391057	0.000164527	1	1	1	P16989	P16989 [1-33]	P16989 1xMet-loss+Acetyl [N-Term]; 1xPhospho [S2(100)]	0	3217.4784	High	High	0.0001153	0.0002144	3.54
False	High	[-].MSEAGEATTTTTTTLPQAPTEAAAAAPQDPAPK.[S]	1xMet-loss+Acetyl [N-Term]	1.27214e-11	0.000164527	1	1	1	P16989	P16989 [1-33]	P16989 1xMet-loss+Acetyl [N-Term]	0	3137.51207	High	High	0.0001153	1.336e-11	5.35
False	High	[-].MSDVEENNFEGR.[E]	1xMet-loss+Acetyl [N-Term]	8.5781e-06	0.000164527	1	1	1	Q13595	Q13595 [1-12]	Q13595 1xMet-loss+Acetyl [N-Term]	0	1337.56041	High	High	0.0001153	5.454e-06	2.68
False	High	[-].MSDTSESGAGLTR.[F]	1xMet-loss+Acetyl [N-Term]	0.000376111	0.000164527	1	1	1	Q9UNF1	Q9UNF1 [1-13]	Q9UNF1 1xMet-loss+Acetyl [N-Term]	0	1222.5546	High	High	0.0001153	0.0002065	2.38
False	High	[-].MSDSGEQNYGER.[E]	1xMet-loss+Acetyl [N-Term]; 1xPhospho [S2(100)]	0.00021903	0.000164527	1	1	2	P62995	P62995 [1-12]	P62995 1xMet-loss+Acetyl [N-Term]; 1xPhospho [S2(100)]	0	1363.47979	High	High	0.0001153	0.0001234	2.77
False	High	[-].MSDSEKLNLDSIIGR.[L]	1xMet-loss+Acetyl [N-Term]; 1xPhospho [S2(99.6)]	0.000157845	0.000164527	1	1	1	P62136	P62136 [1-15]	P62136 1xMet-loss+Acetyl [N-Term]; 1xPhospho [S2(99.6)]	1	1668.78402	High	High	0.0001153	9.013e-05	3.04
False	High	[-].MSDSDLGEDEGLLSLAGKR.[K]	1xMet-loss+Acetyl [N-Term]; 1xPhospho [S4(100)]	2.5051e-08	0.000164527	1	1	2	Q9GZN2	Q9GZN2 [1-19]	Q9GZN2 1xMet-loss+Acetyl [N-Term]; 1xPhospho [S4(100)]	1	1983.89067	High	High	0.0001153	1.983e-08	4.02
False	High	[-].MSDSDLGEDEGLLSLAGK.[R]	1xMet-loss+Acetyl [N-Term]; 1xPhospho [S2(99.5)]	4.73093e-07	0.000164527	1	1	5	Q9GZN2	Q9GZN2 [1-18]	Q9GZN2 1xMet-loss+Acetyl [N-Term]; 1xPhospho [S2(99.5)]	0	1827.78956	High	High	0.0001153	3.352e-07	3.07
False	High	[-].MSDSDLGEDEGLLSLAGK.[R]	1xMet-loss+Acetyl [N-Term]	1.60769e-08	0.000164527	1	1	1	Q9GZN2	Q9GZN2 [1-18]	Q9GZN2 1xMet-loss+Acetyl [N-Term]	0	1747.82323	High	High	0.0001153	1.297e-08	2.74
False	High	[-].MSDQEAKPSTEDLGDKKEGEYIK.[L]	1xMet-loss+Acetyl [N-Term]; 1xPhospho [S2(100)]	5.46326e-10	0.000164527	1	1	5	P63165	P63165 [1-23]	P63165 1xMet-loss+Acetyl [N-Term]; 1xPhospho [S2(100)]	2	2589.16036	High	High	0.0001153	4.98e-10	4.83
False	High	[-].MSDQEAKPSTEDLGDKKEGEYIK.[L]	1xMet-loss [N-Term]; 1xPhospho [S2(100)]	1.67132e-10	0.000164527	1	1	2	P63165	P63165 [1-23]	P63165 1xMet-loss [N-Term]; 1xPhospho [S2(100)]	2	2547.1498	High	High	0.0001153	1.598e-10	5.93
False	High	[-].MSDQEAKPSTEDLGDKKEGEYIK.[L]	1xMet-loss+Acetyl [N-Term]	4.25171e-15	0.000164527	1	1	5	P63165	P63165 [1-23]	P63165 1xMet-loss+Acetyl [N-Term]	2	2509.19403	High	High	0.0001153	6.001e-15	5.69
False	High	[-].MSDQEAKPSTEDLGDKKEGEYIK.[L]	1xMet-loss+Acetyl [N-Term]; 1xDehydrated [S2(100)]	8.3788e-11	0.000164527	1	1	1	P63165	P63165 [1-23]	P63165 1xMet-loss+Acetyl [N-Term]; 1xDehydrated [S2(100)]	2	2491.18347	High	High	0.0001153	8.219e-11	6.14
False	High	[-].MSDQEAKPSTEDLGDK.[K]	1xMet-loss+Acetyl [N-Term]; 1xPhospho [S2(100)]	1.1839e-06	0.000164527	1	1	1	P63165	P63165 [1-16]	P63165 1xMet-loss+Acetyl [N-Term]; 1xPhospho [S2(100)]	0	1741.7164	High	High	0.0001153	8.109e-07	3.58
False	High	[-].MSDQEAKPSTEDLGDK.[K]	1xMet-loss+Acetyl [N-Term]; 1xDehydrated [S2(100)]	1.16052e-05	0.000164527	1	1	1	P63165	P63165 [1-16]	P63165 1xMet-loss+Acetyl [N-Term]; 1xDehydrated [S2(100)]	0	1643.7395	High	High	0.0001153	7.318e-06	3.05
False	High	[-].MSDQDHSMDEMTAVVK.[I]	1xMet-loss+Acetyl [N-Term]; 1xPhospho [S7(100)]	3.09105e-10	0.000164527	1	1	2	P08047	P08047 [1-16]	P08047 1xMet-loss+Acetyl [N-Term]; 1xPhospho [S7(100)]	0	1814.69726	High	High	0.0001153	2.889e-10	4.69
False	High	[-].MSDNGELEDKPPAPPVR.[M]	1xMet-loss+Acetyl [N-Term]	4.35463e-10	0.000164527	1	1	3	Q13177	Q13177 [1-17]	Q13177 1xMet-loss+Acetyl [N-Term]	0	1762.86062	High	High	0.0001153	4.01e-10	4.27
False	High	[-].MSESGHSQPGLYGIER.[R]	1xMet-loss+Acetyl [N-Term]; 1xPhospho [S7(100)]	2.42049e-05	0.000164527	1	1	1	Q9H0W8	Q9H0W8 [1-16]	Q9H0W8 1xMet-loss+Acetyl [N-Term]; 1xPhospho [S7(100)]	0	1738.74322	High	High	0.0001153	1.487e-05	3.26
False	High	[-].MSKSFQQSSLSR.[D]	1xMet-loss+Acetyl [N-Term]; 1xPhospho [S4(100)]	0.000109126	0.000164527	1	1	1	P43243	P43243 [1-12]	P43243 1xMet-loss+Acetyl [N-Term]; 1xPhospho [S4(100)]	1	1376.62059	High	High	0.0001153	6.325e-05	2.77
False	High	[-].MSLKLQASNVTNKNDPK.[S]	1xMet-loss+Acetyl [N-Term]; 1xPhospho [S2(100)]	1.54639e-06	0.000164527	1	1	2	Q9UKM9	Q9UKM9 [1-17]	Q9UKM9 1xMet-loss+Acetyl [N-Term]; 1xPhospho [S2(100)]	2	1878.93208	High	High	0.0001153	1.052e-06	3.67
False	High	[-].MSLLDGLASSPRAPLQSSK.[A]	1xMet-loss+Acetyl [N-Term]; 1xPhospho [S10(99.4)]	0.000433052	0.000164527	1	1	1	Q3YBR2	Q3YBR2 [1-19]	Q3YBR2 1xMet-loss+Acetyl [N-Term]; 1xPhospho [S10(99.4)]	1	1948.97395	High	High	0.0001153	0.0002357	2.08
False	High	[R].NASASFQELEDK.[K]	1xPhospho [S3(100)]	8.62594e-05	0.000164527	1	1	2	Q99543	Q99543 [45-56]	Q99543 1xPhospho [S47(100)]	0	1418.58353	High	High	0.0001153	5.029e-05	2.85
False	High	[R].NASASFQELEDK.[K]		9.8248e-05	0.000164527	1	1	1	Q99543	Q99543 [45-56]		0	1338.6172	High	High	0.0001153	5.717e-05	2.11
False	High	[R].NAPAAVDEGSISPR.[T]	1xPhospho [S]	4.32312e-06	0.000164527	1	1	1	P28715	P28715 [373-386]		0	1463.65261	High	High	0.0001153	2.827e-06	2.93
False	High	[K].NAISLPQLNQAAYDSLVVGK.[L]	1xPhospho [S4(100)]	4.63651e-07	0.000164527	1	1	2	Q00587	Q00587 [118-137]	Q00587 1xPhospho [S121(100)]	0	2181.09513	High	High	0.0001153	3.296e-07	3.85
False	High	[K].NALPPVLTTVNGQSPPEHSAPAKVVR.[A]	1xPhospho [S14(100)]	7.05396e-12	0.000164527	1	1	2	Q6PKG0	Q6PKG0 [130-155]	Q6PKG0 1xPhospho [S143(100)]	1	2759.424	High	High	0.0001153	7.584e-12	5.63
False	High	[K].NALPPVLTTVNGQSPPEHSAPAK.[V]	1xPhospho [S14(100)]	5.4755e-07	0.000164527	1	1	5	Q6PKG0	Q6PKG0 [130-152]	Q6PKG0 1xPhospho [S143(100)]	0	2405.18607	High	High	0.0001153	3.872e-07	4.38
False	High	[K].NAKKEDSDEEEDDDSEEDEEDDEDEDEDEDEIEPAAMK.[A]	1xOxidation [M37]; 2xPhospho [S7(100); S15(100)]	4.13144e-06	0.000164527	1	1	1	P19338	P19338 [139-176]	P19338 2xPhospho [S145(100); S153(100)]	2	4608.54556	High	High	0.0001153	2.711e-06	4.14
False	High	[K].NAKKEDSDEEEDDDSEEDEEDDEDEDEDEDEIEPAAMK.[A]	2xPhospho [S7(100); S15(100)]	2.85157e-10	0.000164527	1	1	2	P19338	P19338 [139-176]	P19338 2xPhospho [S145(100); S153(100)]	2	4592.55065	High	High	0.0001153	2.664e-10	6.52
False	High	[R].NAEAVLQSPGLSGK.[V]	1xPhospho [S]	6.53489e-06	0.000164527	1	1	2	Q13045	Q13045 [849-862]		0	1450.69375	High	High	0.0001153	4.199e-06	3.17
False	High	[R].NASASFQELEDK.[K]	2xPhospho [S3(100); S5(100)]	0.000285901	0.000164527	1	1	1	Q99543	Q99543 [45-56]	Q99543 2xPhospho [S47(100); S49(100)]	0	1498.54986	High	High	0.0001153	0.0001591	2.96
False	High	[R].NADSEIKHSTPSPTRYSLSPSK.[S]	2xPhospho [S12(100); S19(100)]	3.49456e-05	0.000164527	1	1	3	P49792	P49792 [770-791]	P49792 2xPhospho [S781(100); S788(100)]	2	2562.1273	High	High	0.0001153	2.115e-05	5.0
False	High	[R].MYSYPARVPPPPPIAR.[A]	1xPhospho [S3(100)]	9.67747e-07	0.000164527	1	1	1	P07910	P07910 [136-151]	P07910 1xPhospho [S138(100)]	1	1891.92885	High	High	0.0001153	6.695e-07	3.53
False	High	[-].MVNPTVFFDIAVDGEPLGR.[V]	1xMet-loss [N-Term]	1.75385e-05	0.000164527	1	1	2	P62937	P62937 [1-19]	P62937 1xMet-loss [N-Term]	0	1946.0018	High	High	0.0001153	1.09e-05	2.31
False	High	[R].MVIQLRPGRSPEPDGPAPAFLR.[Q]	1xPhospho [S10(100)]	0.000208449	0.000164527	1	1	1	Q9Y4F5	Q9Y4F5 [844-865]	Q9Y4F5 1xPhospho [S853(100)]	1	2484.25812	High	High	0.0001153	0.0001176	2.49
False	High	[K].MVIQGPSSPQGEAMVTDVLEDQKEGR.[S]	1xOxidation [M]; 1xPhospho [S8(99.2)]	4.52699e-12	0.000164527	1	1	4	Q12888	Q12888 [1107-1132]	Q12888 1xPhospho [S1114(99.2)]	1	2897.30566	High	High	0.0001153	4.929e-12	5.38
False	High	[K].MVIQGPSSPQGEAMVTDVLEDQKEGR.[S]	1xPhospho [S/T]	2.68564e-16	0.000164527	1	1	3	Q12888	Q12888 [1107-1132]		1	2881.31075	High	High	0.0001153	4.199e-16	5.97
False	High	[K].MVIQGPSSPQGEAMVTDVLEDQK.[E]	1xOxidation [M14]; 1xPhospho [S/T]	1.53862e-06	0.000164527	1	1	2	Q12888	Q12888 [1107-1129]		0	2555.1405	High	High	0.0001153	1.045e-06	3.86
False	High	[K].MVIQGPSSPQGEAMVTDVLEDQK.[E]	1xPhospho [S/T]	7.86511e-08	0.000164527	1	1	2	Q12888	Q12888 [1107-1129]		0	2539.14558	High	High	0.0001153	5.966e-08	3.83
False	High	[-].MVGRLSLQDVPELVDAK.[K]	1xMet-loss [N-Term]; 1xPhospho [S6(100)]	2.0596e-07	0.000164527	1	1	1	Q8N5W9	Q8N5W9 [1-17]	Q8N5W9 1xMet-loss [N-Term]; 1xPhospho [S6(100)]	1	1818.93611	High	High	0.0001153	1.512e-07	3.83
False	High	[R].MVEPENAVTITPLRPEDDYSPRER.[R]	1xPhospho [S20(100)]	2.02954e-05	0.000164527	1	1	1	Q14160	Q14160 [816-839]	Q14160 1xPhospho [S835(100)]	1	2894.33901	High	High	0.0001153	1.254e-05	4.67
False	High	[R].NAAFGQSGGAGSDSNSPGNVQPNSAPSVESHPVLEK.[L]	1xPhospho [S]	1.53754e-07	0.000164527	1	1	1	Q9BYJ9	Q9BYJ9 [335-370]		0	3573.58779	High	High	0.0001153	1.139e-07	4.43
False	High	[R].NASASFQELEDKKELSEESEDEELQLEEFPMLK.[T]	2xPhospho [S16(100); S19(100)]	7.76459e-05	0.000164527	1	1	1	Q99543	Q99543 [45-77]	Q99543 2xPhospho [S60(100); S63(100)]	2	4031.72803	High	High	0.0001153	4.556e-05	4.38
False	High	[R].NASASFQELEDKKELSEESEDEELQLEEFPMLK.[T]	1xOxidation [M31]; 3xPhospho [S3(99.9); S16(99.9); S19(99.9)]	0.000291579	0.000164527	1	1	1	Q99543	Q99543 [45-77]	Q99543 3xPhospho [S47(99.9); S60(99.9); S63(99.9)]	2	4127.68927	High	High	0.0001153	0.0001623	4.77
False	High	[K].NATDLQNSSMSEEELTK.[A]		1.83004e-10	0.000164527	1	1	1	P40855	P40855 [139-155]		0	1896.84913	High	High	0.0001153	1.737e-10	3.99
False	High	[K].NENTEGSPQEDGVELEGLKQR.[L]	1xPhospho [S7(100)]	8.54943e-11	0.000164527	1	1	1	P11388	P11388 [1241-1261]	P11388 1xPhospho [S1247(100)]	1	2409.05657	High	High	0.0001153	8.376e-11	4.89
False	High	[K].NENTEGSPQEDGVELEGLK.[Q]	1xPhospho [S7(98.8)]	5.22387e-05	0.000164527	1	1	1	P11388	P11388 [1241-1259]	P11388 1xPhospho [S1247(98.8)]	0	2124.89688	High	High	0.0001153	3.116e-05	3.23
False	High	[K].NEEPSEEEIDAPKPK.[K]	1xPhospho [S5(100)]	7.71693e-06	0.000164527	1	1	7	Q9NR30	Q9NR30 [117-131]	Q9NR30 1xPhospho [S121(100)]	0	1791.76843	High	High	0.0001153	4.946e-06	3.89
False	High	[R].NEEDAAELVALAQAVNAR.[A]		6.07292e-05	0.000164527	1	1	1	P22314	P22314 [351-368]		0	1883.94574	High	High	0.0001153	3.591e-05	2.17
False	High	[R].NDSIYEASSLYGISAMDGVPFTLHPR.[F]	1xOxidation [M16]; 1xPhospho [S3(100)]	0.000204358	0.000164527	1	1	1	Q96EY5	Q96EY5 [200-225]	Q96EY5 1xPhospho [S202(100)]	0	2936.31722	High	High	0.0001153	0.0001155	2.68
False	High	[R].NDSIYEASSLYGISAMDGVPFTLHPR.[F]	1xPhospho [S3(100)]	3.94591e-07	0.000164527	1	1	1	Q96EY5	Q96EY5 [200-225]	Q96EY5 1xPhospho [S202(100)]	0	2920.3223	High	High	0.0001153	2.814e-07	2.92
False	High	[R].NDSGEENVPLDLTREPSDNLR.[E]	1xPhospho [S3(100)]	5.41075e-05	0.000164527	1	1	2	Q6R327	Q6R327 [19-39]	Q6R327 1xPhospho [S21(100)]	1	2450.08312	High	High	0.0001153	3.21e-05	2.64
False	High	[R].NDREYDSGDTDEIIAMKK.[N]	2xPhospho [S7(100); T10(100)]	5.4755e-07	0.000164527	1	1	3	Q76FK4	Q76FK4 [372-389]	Q76FK4 2xPhospho [S378(100); T381(100)]	2	2259.88765	High	High	0.0001153	3.868e-07	4.91
False	High	[R].NDREYDSGDTDEIIAMKK.[N]	1xPhospho [T10(100)]	1.95836e-07	0.000164527	1	1	2	Q76FK4	Q76FK4 [372-389]	Q76FK4 1xPhospho [T381(100)]	2	2179.92132	High	High	0.0001153	1.436e-07	4.48
False	High	[K].NDQEPPPEALDFSDDEKEKEAK.[Q]	1xPhospho [S13(100)]	0.000146485	0.000164527	1	1	2	Q96HR8	Q96HR8 [303-324]	Q96HR8 1xPhospho [S315(100)]	2	2611.10833	High	High	0.0001153	8.379e-05	2.37
False	High	[R].NDFQLIGIQDGYLSLLQDSGEVR.[E]		2.21018e-07	0.000164527	1	1	1	P63241	P63241 [87-109]		0	2580.29402	High	High	0.0001153	1.614e-07	3.15
False	High	[R].NDEELNKLLGR.[V]		9.58208e-05	0.000164527	1	3	1	Q7L7L0	Q7L7L0 [90-100]		1	1300.68555	High	High	0.0001153	5.568e-05	1.86
False	High	[R].NDEELNKLLGK.[V]		1.87248e-05	0.000164527	1	7	2	Q99878	Q99878 [90-100]		1	1272.67941	High	High	0.0001153	1.161e-05	2.92
False	High	[R].NDDISELEDLSELEDLKDAK.[L]	2xPhospho [S5(100); S11(100)]	0.000169229	0.000164527	1	1	1	Q9H4L7	Q9H4L7 [142-161]	Q9H4L7 2xPhospho [S146(100); S152(100)]	1	2451.00993	High	High	0.0001153	9.614e-05	2.68
False	High	[R].NDDISELEDLSELEDLKDAK.[L]	1xPhospho [S11(100)]	1.59384e-05	0.000164527	1	1	1	Q9H4L7	Q9H4L7 [142-161]	Q9H4L7 1xPhospho [S152(100)]	1	2371.0436	High	High	0.0001153	9.929e-06	3.41
False	High	[R].NDARSPGSISYLPSFFTK.[L]	1xPhospho [S5(100)]	1.47781e-06	0.000164527	1	1	1	O75376	O75376 [2180-2197]	O75376 1xPhospho [S2184(100)]	1	2066.9583	High	High	0.0001153	1.004e-06	3.37
False	High	[K].NAVEEYVYEMR.[D]		4.47057e-05	0.000164527	1	1	1	P34932	P34932 [619-629]		0	1402.63074	High	High	0.0001153	2.683e-05	2.15
False	High	[K].NAVEEYVYDFRDR.[L]	1xPhospho [Y8(100)]	2.45731e-05	0.000164527	1	1	1	O95757	O95757 [622-634]	O95757 1xPhospho [Y629(100)]	1	1755.73741	High	High	0.0001153	1.504e-05	2.49
False	High	[R].NAVALSASPQLK.[E]	1xPhospho [S8(100)]	5.5618e-06	0.000164527	1	1	1	Q92547	Q92547 [881-892]	Q92547 1xPhospho [S888(100)]	0	1278.64534	High	High	0.0001153	3.602e-06	3.34
False	High	[K].NATDLQNSSMSEEELTK.[A]	1xOxidation [M10]; 1xPhospho [S9(99.6)]	1.16355e-09	0.000164527	1	1	2	P40855	P40855 [139-155]	P40855 1xPhospho [S147(99.6)]	0	1992.81037	High	High	0.0001153	1.034e-09	4.56
False	High	[K].NATDLQNSSMSEEELTK.[A]	1xPhospho [S9(99.6)]	4.79586e-09	0.000164527	1	1	2	P40855	P40855 [139-155]	P40855 1xPhospho [S147(99.6)]	0	1976.81546	High	High	0.0001153	4.039e-09	4.82
False	High	[R].MVEPENAVTITPLRPEDDYSPR.[E]	1xPhospho [S20(100)]	0.000165896	0.000164527	1	1	1	Q14160	Q14160 [816-837]	Q14160 1xPhospho [S835(100)]	0	2609.19531	High	High	0.0001153	9.435e-05	3.89
False	High	[-].MVDYSVWDHIEVSDDEDETHPNIDTASLFR.[W]	1xMet-loss+Acetyl [N-Term]; 1xPhospho [S13(100)]	2.41644e-09	0.000164527	1	1	1	Q16543	Q16543 [1-30]	Q16543 1xMet-loss+Acetyl [N-Term]; 1xPhospho [S13(100)]	0	3526.49584	High	High	0.0001153	2.089e-09	3.87
False	High	[-].MTVSGPGTPEPRPATPGASSVEQLRK.[E]	1xMet-loss [N-Term]; 2xPhospho [T8(100); T15(100)]	7.91059e-07	0.000164527	1	1	1	Q9H3U1	Q9H3U1 [1-26]	Q9H3U1 1xMet-loss [N-Term]; 2xPhospho [T8(100); T15(100)]	1	2679.2539	High	High	0.0001153	5.508e-07	4.0
False	High	[-].MTTSQKHRDFVAEPMGEKPVGSLAGIGEVLGK.[K]	1xAcetyl [N-Term]; 1xOxidation [M15]; 2xPhospho [T2(98.6); T3(98.6)]	2.49601e-06	0.000164527	1	1	1	O75531	O75531 [1-32]	O75531 1xAcetyl [N-Term]; 2xPhospho [T2(98.6); T3(98.6)]	2	3587.6675	High	High	0.0001153	1.664e-06	6.0
False	High	[-].MSTGGDFGNPLRK.[F]	1xMet-loss+Acetyl [N-Term]; 1xPhospho [S/T]	0.000304758	0.000164527	1	1	1	P20340	P20340 [1-13]	P20340 1xMet-loss+Acetyl [N-Term]	1	1370.61002	High	High	0.0001153	0.0001693	2.95
False	High	[-].MSSVAVLTQESFAEHR.[S]	1xMet-loss+Acetyl [N-Term]; 1xPhospho [S11(100)]	3.06887e-06	0.000164527	1	1	2	Q00341	Q00341 [1-16]	Q00341 1xMet-loss+Acetyl [N-Term]; 1xPhospho [S11(100)]	0	1782.80582	High	High	0.0001153	2.029e-06	3.74
False	High	[-].MSSEAETQQPPAAPPAAPALSAADTKPGTTGSGAGSGGPGGLTSAAPAGGDKK.[V]	1xMet-loss+Acetyl [N-Term]; 1xPhospho [S/T]	3.12472e-09	0.000164527	1	1	1	P67809	P67809 [1-53]	P67809 1xMet-loss+Acetyl [N-Term]	1	4722.21665	High	High	0.0001153	2.667e-09	4.97
False	High	[-].MSSDFEGYEQDFAVLTAEITSK.[I]	1xMet-loss+Acetyl [N-Term]	1.80788e-06	0.000164527	1	1	2	Q96AJ9	Q96AJ9 [1-22]	Q96AJ9 1xMet-loss+Acetyl [N-Term]	0	2379.08744	High	High	0.0001153	1.223e-06	2.82
False	High	[-].MSREMQDVDLAEVKPLVEK.[G]	1xMet-loss+Acetyl [N-Term]; 1xPhospho [S2(100)]	0.000109126	0.000164527	1	1	1	Q92597	Q92597 [1-19]	Q92597 1xMet-loss+Acetyl [N-Term]; 1xPhospho [S2(100)]	1	2208.06178	High	High	0.0001153	6.305e-05	4.06
False	High	[-].MSQGDSNPAAIPHAAEDIQGDDR.[W]	1xMet-loss+Acetyl [N-Term]; 1xPhospho [S2(100)]	8.96635e-08	0.000164527	1	1	1	P68402	P68402 [1-23]	P68402 1xMet-loss+Acetyl [N-Term]; 1xPhospho [S2(100)]	0	2385.9943	High	High	0.0001153	6.765e-08	4.2
False	High	[-].MSQGDSNPAAIPHAAEDIQGDDR.[W]	1xMet-loss+Acetyl [N-Term]	5.79952e-11	0.000164527	1	1	1	P68402	P68402 [1-23]	P68402 1xMet-loss+Acetyl [N-Term]	0	2306.02797	High	High	0.0001153	5.765e-11	4.12
False	High	[-].MSQAVQTNGTQPLSK.[T]	1xMet-loss+Acetyl [N-Term]; 1xPhospho [S2(100)]	1.03879e-05	0.000164527	1	1	1	Q99496	Q99496 [1-15]	Q99496 1xMet-loss+Acetyl [N-Term]; 1xPhospho [S2(100)]	0	1580.73159	High	High	0.0001153	6.57e-06	3.24
False	High	[-].MSQAEFEKAAEEVR.[H]	1xMet-loss+Acetyl [N-Term]; 1xPhospho [S2(100)]	5.20916e-06	0.000164527	1	1	1	P07108	P07108 [1-14]	P07108 1xMet-loss+Acetyl [N-Term]; 1xPhospho [S2(100)]	1	1615.69996	High	High	0.0001153	3.382e-06	2.95
False	High	[-].MSQAEFEKAAEEVR.[H]	1xMet-loss+Acetyl [N-Term]	5.02219e-08	0.000164527	1	1	2	P07108	P07108 [1-14]	P07108 1xMet-loss+Acetyl [N-Term]	1	1535.73363	High	High	0.0001153	3.869e-08	3.07
False	High	[-].MSPTPPLFSLPEAR.[T]	1xAcetyl [N-Term]; 1xPhospho [S2(100)]	5.77565e-05	0.000164527	1	1	4	Q96FV9	Q96FV9 [1-14]	Q96FV9 1xAcetyl [N-Term]; 1xPhospho [S2(100)]	0	1664.77537	High	High	0.0001153	3.427e-05	2.62
False	High	[-].MSPTPPLFSLPEAR.[T]	1xMet-loss+Acetyl [N-Term]; 1xPhospho [S/T]	0.000483983	0.000164527	1	1	1	Q96FV9	Q96FV9 [1-14]	Q96FV9 1xMet-loss+Acetyl [N-Term]	0	1533.73489	High	High	0.0001153	0.0002624	1.63
False	High	[-].MSPTPPLFSLPEAR.[T]	1xMet-loss [N-Term]; 1xPhospho [S2(100)]	0.000241792	0.000164527	1	1	1	Q96FV9	Q96FV9 [1-14]	Q96FV9 1xMet-loss [N-Term]; 1xPhospho [S2(100)]	0	1491.72432	High	High	0.0001153	0.0001357	1.56
False	High	[-].MSLYDDLGVETSDSK.[T]	1xMet-loss+Acetyl [N-Term]; 1xPhospho [S2(100)]	4.87887e-06	0.000164527	1	1	2	Q96I25	Q96I25 [1-15]	Q96I25 1xMet-loss+Acetyl [N-Term]; 1xPhospho [S2(100)]	0	1650.67822	High	High	0.0001153	3.169e-06	3.16
False	High	[-].MSLYDDLGVETSDSK.[T]	1xMet-loss+Acetyl [N-Term]	5.72538e-08	0.000164527	1	1	1	Q96I25	Q96I25 [1-15]	Q96I25 1xMet-loss+Acetyl [N-Term]	0	1570.71189	High	High	0.0001153	4.398e-08	2.63
False	High	[-].MSLVIPEKFQHILR.[V]	1xMet-loss+Acetyl [N-Term]; 1xPhospho [S2(100)]	2.10233e-05	0.000164527	1	1	2	P62269	P62269 [1-14]	P62269 1xMet-loss+Acetyl [N-Term]; 1xPhospho [S2(100)]	1	1701.90877	High	High	0.0001153	1.293e-05	2.72
False	High	[-].MSLVIPEKFQHILR.[V]	1xMet-loss+Acetyl [N-Term]	1.79856e-05	0.000164527	1	1	1	P62269	P62269 [1-14]	P62269 1xMet-loss+Acetyl [N-Term]	1	1621.94244	High	High	0.0001153	1.115e-05	2.78
False	High	[-].MSLVAYASSDESEPDEAEPEPEEEEAVAPTSGPALGGLFASLPAPK.[G]	1xMet-loss+Acetyl [N-Term]; 1xPhospho [S/Y/T]	5.44797e-07	0.000164527	1	1	5	Q92733	Q92733 [1-46]	Q92733 1xMet-loss+Acetyl [N-Term]	0	4663.10224	High	High	0.0001153	3.839e-07	3.26
False	High	[-].MSLSNKLTLDKLDVK.[G]	1xMet-loss+Acetyl [N-Term]; 1xPhospho [S2(100)]	6.0592e-06	0.000164527	1	1	1	P00558	P00558 [1-15]	P00558 1xMet-loss+Acetyl [N-Term]; 1xPhospho [S2(100)]	2	1695.89284	High	High	0.0001153	3.921e-06	3.54
False	High	[-].MSLQYGAEETPLAGSYGAADSFPK.[D]	1xMet-loss+Acetyl [N-Term]; 1xPhospho [S15(100)]	9.25222e-05	0.000164527	1	1	3	Q9HB90	Q9HB90 [1-24]	Q9HB90 1xMet-loss+Acetyl [N-Term]; 1xPhospho [S15(100)]	0	2481.08574	High	High	0.0001153	5.391e-05	3.16
False	High	[-].MSLPLNPKPFLNGLTGKPVMVK.[L]	1xMet-loss+Acetyl [N-Term]; 1xPhospho [S2(100)]	3.04238e-11	0.000164527	1	1	2	P62306	P62306 [1-22]	P62306 1xMet-loss+Acetyl [N-Term]; 1xPhospho [S2(100)]	0	2372.28115	High	High	0.0001153	3.097e-11	4.7
False	High	[-].MSVAGGEIR.[G]	1xMet-loss+Acetyl [N-Term]	0.000387268	0.000164527	1	1	1	Q9H773	Q9H773 [1-9]	Q9H773 1xMet-loss+Acetyl [N-Term]	0	830.43666	High	High	0.0001153	0.0002126	1.99
False	High	[R].NESEDNKFSDDSDDDFVQPR.[K]	2xPhospho [S9(100); S12(100)]	0.000284498	0.000164527	1	1	2	O15164	O15164 [1017-1036]	O15164 2xPhospho [S1025(100); S1028(100)]	1	2518.89194	High	High	0.0001153	0.000158	3.28
False	High	[-].MSVAGGEIRGDTGGEDTAAPGR.[F]	1xMet-loss+Acetyl [N-Term]	5.07956e-06	0.000164527	1	1	2	Q9H773	Q9H773 [1-22]	Q9H773 1xMet-loss+Acetyl [N-Term]	1	2014.94245	High	High	0.0001153	3.309e-06	2.77
False	High	[-].MSVELEEALPVTTAEGMAK.[K]	1xMet-loss+Acetyl [N-Term]	2.91183e-09	0.000164527	1	1	5	Q92522	Q92522 [1-19]	Q92522 1xMet-loss+Acetyl [N-Term]	0	1916.95213	High	High	0.0001153	2.499e-09	3.34
False	High	[-].MTTSQKHRDFVAEPMGEKPVGSLAGIGEVLGK.[K]	1xAcetyl [N-Term]; 2xPhospho [T2(98.9); T3(98.9)]	3.73034e-08	0.000164527	1	1	4	O75531	O75531 [1-32]	O75531 1xAcetyl [N-Term]; 2xPhospho [T2(98.9); T3(98.9)]	2	3571.67258	High	High	0.0001153	2.905e-08	5.44
False	High	[-].MTTSQKHRDFVAEPMGEKPVGSLAGIGEVLGK.[K]	1xMet-loss+Acetyl [N-Term]; 1xPhospho [T/S]	7.99393e-06	0.000164527	1	1	1	O75531	O75531 [1-32]	O75531 1xMet-loss+Acetyl [N-Term]	2	3360.66577	High	High	0.0001153	5.108e-06	5.2
False	High	[-].MTTESGSDSESKPDQEAEPQEAAGAQGR.[A]	1xAcetyl [N-Term]; 1xPhospho [T2(99.3)]	4.45582e-06	0.000164527	1	1	1	Q9Y2J2	Q9Y2J2 [1-28]	Q9Y2J2 1xAcetyl [N-Term]; 1xPhospho [T2(99.3)]	0	3015.21572	High	High	0.0001153	2.908e-06	3.48
False	High	[-].MTTESGSDSESKPDQEAEPQEAAGAQGR.[A]	1xMet-loss [N-Term]; 2xPhospho [S11(97.7); T/S]	1.35662e-05	0.000164527	1	1	1	Q9Y2J2	Q9Y2J2 [1-28]	Q9Y2J2 1xMet-loss [N-Term]; 2xPhospho [S11(97.7); T/S]	0	2922.131	High	High	0.0001153	8.518e-06	2.92
False	High	[R].MTNNEDSLSPTSSTLSNLELDAAEKDR.[K]	2xPhospho [S7(100); S9(98.9)]	2.49946e-11	0.000164527	1	1	2	Q9ULH7	Q9ULH7 [535-561]	Q9ULH7 2xPhospho [S541(100); S543(98.9)]	1	3098.29088	High	High	0.0001153	2.564e-11	4.75
False	High	[-].MTEEVDFLGQDSDGGSEEVVLTPAELIER.[L]	1xAcetyl [N-Term]; 1xPhospho [T/S]	2.64997e-05	0.000164527	1	1	3	Q9BRT9	Q9BRT9 [1-29]	Q9BRT9 1xAcetyl [N-Term]	0	3287.45489	High	High	0.0001153	1.617e-05	2.38
False	High	[-].MTEEVDFLGQDSDGGSEEVVLTPAELIER.[L]	1xMet-loss+Acetyl [N-Term]; 1xPhospho [S12(99)]	2.13197e-08	0.000164527	1	1	20	Q9BRT9	Q9BRT9 [1-29]	Q9BRT9 1xMet-loss+Acetyl [N-Term]; 1xPhospho [S12(99)]	0	3156.41441	High	High	0.0001153	1.695e-08	3.67
False	High	[-].MTEEVDFLGQDSDGGSEEVVLTPAELIER.[L]	1xMet-loss+Acetyl [N-Term]	0.000310799	0.000164527	1	1	2	Q9BRT9	Q9BRT9 [1-29]	Q9BRT9 1xMet-loss+Acetyl [N-Term]	0	3076.44807	High	High	0.0001153	0.000172	1.6
False	High	[-].MTDQENNNNISSNPFAALFGSLADAK.[Q]	1xMet-loss+Acetyl [N-Term]	1.9299e-05	0.000164527	1	1	2	Q14139	Q14139 [1-26]	Q14139 1xMet-loss+Acetyl [N-Term]	0	2680.24853	High	High	0.0001153	1.193e-05	2.0
False	High	[-].MTDAAVSFAKDFLAGGVAAAISK.[T]	1xMet-loss+Acetyl [N-Term]	0.00028033	0.000164527	1	1	1	P05141	P05141 [1-23]	P05141 1xMet-loss+Acetyl [N-Term]	1	2152.12846	High	High	0.0001153	0.0001561	2.03
False	High	[-].MSYIPGQPVTAVVQR.[V]	1xMet-loss+Acetyl [N-Term]; 1xPhospho [S2(100)]	0.000170919	0.000164527	1	1	2	O14907	O14907 [1-15]	O14907 1xMet-loss+Acetyl [N-Term]; 1xPhospho [S2(100)]	0	1636.80945	High	High	0.0001153	9.696e-05	2.36
False	High	[-].MSYGRPPPDVEGMTSLKVDNLTYRTSPDTLR.[R]	1xMet-loss+Acetyl [N-Term]; 1xPhospho [T/S/Y]	4.15526e-12	0.000164527	1	1	1	Q01130	Q01130 [1-31]	Q01130 1xMet-loss+Acetyl [N-Term]	2	3487.65632	High	High	0.0001153	4.544e-12	7.26
False	High	[-].MSYGRPPPDVEGMTSLKVDNLTYR.[T]	1xMet-loss+Acetyl [N-Term]; 1xPhospho [S2(100)]	8.86977e-09	0.000164527	1	1	3	Q01130	Q01130 [1-24]	Q01130 1xMet-loss+Acetyl [N-Term]; 1xPhospho [S2(100)]	1	2717.26406	High	High	0.0001153	7.292e-09	5.28
False	High	[-].MSYGRPPPDVEGMTSLKVDNLTYR.[T]	1xMet-loss+Acetyl [N-Term]	4.99694e-08	0.000164527	1	1	1	Q01130	Q01130 [1-24]	Q01130 1xMet-loss+Acetyl [N-Term]	1	2637.29773	High	High	0.0001153	3.855e-08	4.35
False	High	[-].MSVPAFIDISEEDQAAELR.[A]	1xMet-loss+Acetyl [N-Term]	1.2361e-09	0.000164527	1	1	3	Q7L2H7	Q7L2H7 [1-19]	Q7L2H7 1xMet-loss+Acetyl [N-Term]	0	2031.98694	High	High	0.0001153	1.097e-09	3.31
False	High	[-].MSVFGKLFGAGGGK.[A]	1xMet-loss+Acetyl [N-Term]; 1xPhospho [S2(100)]	4.17329e-06	0.000164527	1	1	1	Q9H444	Q9H444 [1-14]	Q9H444 1xMet-loss+Acetyl [N-Term]; 1xPhospho [S2(100)]	1	1346.65043	High	High	0.0001153	2.731e-06	2.14
False	High	[-].MSVELEEALPVTTAEGMAKK.[V]	1xMet-loss+Acetyl [N-Term]; 1xPhospho [S2(100)]	2.24385e-07	0.000164527	1	1	2	Q92522	Q92522 [1-20]	Q92522 1xMet-loss+Acetyl [N-Term]; 1xPhospho [S2(100)]	1	2125.01343	High	High	0.0001153	1.641e-07	3.7
False	High	[-].MSVELEEALPVTTAEGMAKK.[V]	1xMet-loss+Acetyl [N-Term]	3.5265e-09	0.000164527	1	1	3	Q92522	Q92522 [1-20]	Q92522 1xMet-loss+Acetyl [N-Term]	1	2045.0471	High	High	0.0001153	2.999e-09	3.67
False	High	[-].MSVELEEALPVTTAEGMAKK.[V]	1xMet-loss+Acetyl [N-Term]; 1xDehydrated [S2(100)]	8.88284e-07	0.000164527	1	1	1	Q92522	Q92522 [1-20]	Q92522 1xMet-loss+Acetyl [N-Term]; 1xDehydrated [S2(100)]	1	2027.03653	High	High	0.0001153	6.149e-07	3.18
False	High	[-].MSVELEEALPVTTAEGMAK.[K]	1xMet-loss+Acetyl [N-Term]; 1xPhospho [S2(100)]	1.23081e-08	0.000164527	1	1	3	Q92522	Q92522 [1-19]	Q92522 1xMet-loss+Acetyl [N-Term]; 1xPhospho [S2(100)]	0	1996.91847	High	High	0.0001153	1.002e-08	3.1
False	High	[-].MSVELEEALPVTTAEGMAK.[K]	1xOxidation [M17]; 1xMet-loss+Acetyl [N-Term]	1.0914e-07	0.000164527	1	1	2	Q92522	Q92522 [1-19]	Q92522 1xMet-loss+Acetyl [N-Term]	0	1932.94705	High	High	0.0001153	8.175e-08	3.38
False	High	[-].MSVAGGEIRGDTGGEDTAAPGR.[F]	1xMet-loss+Acetyl [N-Term]; 1xPhospho [S2(100)]	2.40834e-05	0.000164527	1	1	1	Q9H773	Q9H773 [1-22]	Q9H773 1xMet-loss+Acetyl [N-Term]; 1xPhospho [S2(100)]	1	2094.90878	High	High	0.0001153	1.475e-05	2.3
False	High	[K].QKFNDSEGDDTEETEDYRQFR.[K]	2xPhospho [S6(100); T11(100)]	2.25582e-05	0.000164527	1	1	1	Q9NYF8	Q9NYF8 [392-412]	Q9NYF8 2xPhospho [S397(100); T402(100)]	2	2769.03492	High	High	0.0001153	1.386e-05	4.07
False	High	[R].QLADLENLAFVTDGNFDSASSLNSDNLDAGNR.[Q]		1.6428e-06	0.000164527	1	1	1	Q7Z2T5	Q7Z2T5 [87-118]		0	3383.56221	High	High	0.0001153	1.112e-06	2.56
False	High	[R].QLHLEGASLELSDDDTESK.[T]		5.33924e-07	0.000164527	1	1	1	P35580	P35580 [1945-1963]		0	2086.9775	High	High	0.0001153	3.77e-07	3.65
False	High	[R].RNSLTGEEGQLAR.[V]	1xPhospho [S3(100)]	4.50096e-06	0.000164527	1	1	1	Q9BX95	Q9BX95 [110-122]	Q9BX95 1xPhospho [S112(100)]	1	1510.70096	High	High	0.0001153	2.944e-06	4.21
False	High	[R].RNSFTPLSSSNTIR.[R]	1xPhospho [S3(100)]	7.33778e-06	0.000164527	1	1	2	O60825	O60825 [464-477]	O60825 1xPhospho [S466(100)]	1	1659.78502	High	High	0.0001153	4.708e-06	3.15
False	High	[R].RNLLEDDSDEEEDFFLRGPSGPR.[F]	1xPhospho [S8(100)]	3.3338e-10	0.000164527	1	1	4	O75379	O75379 [23-45]	O75379 1xPhospho [S30(100)]	2	2773.21011	High	High	0.0001153	3.098e-10	5.84
False	High	[R].RNLLEDDSDEEEDFFLR.[G]	1xPhospho [S8(100)]	2.10154e-07	0.000164527	1	1	2	O75379	O75379 [23-39]	O75379 1xPhospho [S30(100)]	1	2221.92851	High	High	0.0001153	1.537e-07	4.57
False	High	[R].RNLGSINTELQDVQR.[I]	1xPhospho [S5(100)]	2.88879e-06	0.000164527	1	1	1	O75396	O75396 [133-147]	O75396 1xPhospho [S137(100)]	1	1822.88072	High	High	0.0001153	1.917e-06	4.11
False	High	[R].RNDDISELEDLSELEDLKDAK.[L]	2xPhospho [S6(100); S12(100)]	1.00457e-10	0.000164527	1	1	2	Q9H4L7	Q9H4L7 [141-161]	Q9H4L7 2xPhospho [S146(100); S152(100)]	2	2607.11104	High	High	0.0001153	9.758e-11	5.27
False	High	[R].RNDDISELEDLSELEDLKDAK.[L]	1xPhospho [S6(100)]	3.49376e-08	0.000164527	1	1	1	Q9H4L7	Q9H4L7 [141-161]	Q9H4L7 1xPhospho [S146(100)]	2	2527.14471	High	High	0.0001153	2.735e-08	4.37
False	High	[R].RIVSDGEDEDDSFKDTSSINPFNTSLFQFSSVK.[Q]	1xPhospho [S4(100)]	2.32443e-07	0.000164527	1	1	2	Q2NKX8	Q2NKX8 [1025-1057]	Q2NKX8 1xPhospho [S1028(100)]	2	3791.696	High	High	0.0001153	1.694e-07	5.39
False	High	[R].RLSTSPDVIQGHQPR.[D]	1xPhospho [S3(99.7)]	2.6233e-07	0.000164527	1	1	1	Q9Y385	Q9Y385 [264-278]	Q9Y385 1xPhospho [S266(99.7)]	1	1770.86467	High	High	0.0001153	1.904e-07	3.73
False	High	[R].RNSSEASSGDFLDLK.[G]		0.000177851	0.000164527	1	1	1	Q9UK76	Q9UK76 [85-99]		1	1625.77655	High	High	0.0001153	0.0001009	2.14
False	High	[R].RLSSTSLASGHSVR.[L]	2xPhospho [S3(100); S4(99.4)]	6.80367e-06	0.000164527	1	1	3	Q9BZL6	Q9BZL6 [195-208]	Q9BZL6 2xPhospho [S197(100); S198(99.4)]	1	1617.71458	High	High	0.0001153	4.364e-06	3.54
False	High	[R].RLSSASTGKPPLSVEDDFEK.[L]	2xPhospho [S3(100); S6(100)]	1.79879e-06	0.000164527	1	2	6	O75152	O75152 [756-775]	O75152 2xPhospho [S758(100); S761(100)]	1	2323.02546	High	High	0.0001153	1.216e-06	3.63
False	High	[R].RLSSASTGKPPLSVEDDFEK.[L]	1xPhospho [S/T]	6.5679e-06	0.000164527	1	2	3	O75152	O75152 [756-775]		1	2243.05913	High	High	0.0001153	4.219e-06	3.55
False	High	[K].RLSQSDEDVIR.[L]	1xPhospho [S3(100)]	3.56973e-06	0.000164527	1	1	1	Q9H7D7	Q9H7D7 [119-129]	Q9H7D7 1xPhospho [S121(100)]	1	1397.64205	High	High	0.0001153	2.353e-06	3.93
False	High	[R].RLSQRPTPEELEQR.[N]	1xPhospho [S3(100)]	0.000150179	0.000164527	1	1	1	Q8IZ21	Q8IZ21 [588-601]	Q8IZ21 1xPhospho [S590(100)]	1	1818.8858	High	High	0.0001153	8.58e-05	3.65
False	High	[R].RLSNVSLTGVSTIR.[T]	2xPhospho [S3(100); S6(100)]	4.40862e-07	0.000164527	1	1	3	Q15139	Q15139 [203-216]	Q15139 2xPhospho [S205(100); S208(100)]	1	1662.79758	High	High	0.0001153	3.145e-07	4.8
False	High	[R].RLSNVSLTGVSTIR.[T]	1xPhospho [S3(100)]	1.83515e-05	0.000164527	1	1	2	Q15139	Q15139 [203-216]	Q15139 1xPhospho [S205(100)]	1	1582.83125	High	High	0.0001153	1.136e-05	3.19
False	High	[R].RLSNVSLTGVSTIR.[T]	1xPhospho [S3(99.5)]; 1xDehydrated [S6(99.5)]	0.000103805	0.000164527	1	1	1	Q15139	Q15139 [203-216]	Q15139 1xPhospho [S205(99.5)]; 1xDehydrated [S208(99.5)]	1	1564.82068	High	High	0.0001153	6.01e-05	3.55
False	High	[R].RLSNVSLPGPGLSVPRPLQPEYVALPSEESHVHQEPSKR.[I]	2xPhospho [S3(100); S6(100)]	1.02065e-09	0.000164527	1	1	2	O94806	O94806 [211-249]	O94806 2xPhospho [S213(100); S216(100)]	2	4447.19594	High	High	0.0001153	9.102e-10	6.3
False	High	[R].RLSLPGLLSQVSPR.[L]	2xPhospho [S3(100); S12(100)]	0.000365264	0.000164527	1	1	3	Q96Q42	Q96Q42 [481-494]	Q96Q42 2xPhospho [S483(100); S492(100)]	1	1682.83905	High	High	0.0001153	0.0002012	4.04
False	High	[R].RLSSSESPQRDPPPPPPPPPLLR.[L]	2xPhospho [S3(99.8); S]	1.44832e-06	0.000164527	1	1	2	Q9H2G4	Q9H2G4 [14-36]	Q9H2G4 2xPhospho [S16(99.8); S]	2	2677.28989	High	High	0.0001153	9.874e-07	4.02
False	High	[R].RNSVERPAEPVAGAATPSLVEQQK.[M]	1xPhospho [S3(100)]	3.28799e-15	0.000164527	1	1	3	Q9BTC0	Q9BTC0 [1454-1477]	Q9BTC0 1xPhospho [S1456(100)]	1	2614.29847	High	High	0.0001153	4.687e-15	7.74
False	High	[K].RPAAAAAAGSASPR.[S]	1xPhospho [S12(100)]	3.9682e-06	0.000164527	1	1	2	Q96S55	Q96S55 [142-155]	Q96S55 1xPhospho [S153(100)]	0	1333.63724	High	High	0.0001153	2.598e-06	3.91
False	High	[R].RPAERSSPGQTPEEGAQALAEFAALHGPALR.[A]	1xPhospho [S/T]	5.11564e-17	0.000164527	1	1	4	Q14166	Q14166 [10-40]		1	3294.60153	High	High	0.0001153	8.546e-17	8.75
False	High	[R].RPILQLSPPGPR.[G]	1xPhospho [S7(100)]	2.07082e-05	0.000164527	1	1	2	Q8N3X1	Q8N3X1 [12-23]	Q8N3X1 1xPhospho [S18(100)]	0	1410.76171	High	High	0.0001153	1.278e-05	3.37
False	High	[R].RPIKGAAGRPLELSDFR.[M]	1xDehydrated [S14(100)]	0.000124259	0.000164527	1	1	1	P42167	P42167 [365-381]	P42167 1xDehydrated [S378(100)]	1	1865.05042	High	High	0.0001153	7.144e-05	2.15
False	High	[R].RPLEEDFRRSPTEDFR.[Q]	1xPhospho [S10(100)]	2.53264e-05	0.000164527	1	1	2	Q8IXT5	Q8IXT5 [629-644]	Q8IXT5 1xPhospho [S638(100)]	2	2129.97641	High	High	0.0001153	1.551e-05	5.31
False	High	[K].RPHTPTPGIYMGRPTYGSSR.[R]	1xOxidation [M11]; 1xPhospho [T4(99)]	0.000326414	0.000164527	1	1	1	P62995	P62995 [198-217]	P62995 1xPhospho [T201(99)]	0	2327.07508	High	High	0.0001153	0.0001807	3.04
False	High	[K].RPHTPTPGIYMGRPTYGSSR.[R]	1xPhospho [T4(100)]	0.000220116	0.000164527	1	1	3	P62995	P62995 [198-217]	P62995 1xPhospho [T201(100)]	0	2311.08016	High	High	0.0001153	0.0001237	2.95
False	High	[R].RPHFPQFSYSASGRE.[-]	2xPhospho [S8(100); S/Y]	7.68715e-05	0.000164527	1	1	2	Q9Y243	Q9Y243 [465-479]	Q9Y243 2xPhospho [S472(100); S/Y]	1	1925.77315	High	High	0.0001153	4.501e-05	3.29
False	High	[R].RPHFPQFSYSASGRE.[-]	1xPhospho [S8(100)]	9.43974e-06	0.000164527	1	1	2	Q9Y243	Q9Y243 [465-479]	Q9Y243 1xPhospho [S472(100)]	1	1845.80682	High	High	0.0001153	5.984e-06	4.11
False	High	[R].RPGQSFHVNSEVNSVLSPR.[S]	1xPhospho [S17(100)]	6.06865e-11	0.000164527	1	1	2	Q14671	Q14671 [193-211]	Q14671 1xPhospho [S209(100)]	0	2190.04516	High	High	0.0001153	6.015e-11	5.17
False	High	[K].RPESPSEISPIKGSVR.[T]	2xPhospho [S4(100); S6(99.3)]	3.37724e-06	0.000164527	1	1	5	Q7Z5K2	Q7Z5K2 [218-233]	Q7Z5K2 2xPhospho [S221(100); S223(99.3)]	1	1898.87728	High	High	0.0001153	2.225e-06	4.52
False	High	[K].RPESPSEISPIKGSVR.[T]	1xPhospho [S4(100)]	8.3914e-09	0.000164527	1	1	1	Q7Z5K2	Q7Z5K2 [218-233]	Q7Z5K2 1xPhospho [S221(100)]	1	1818.91095	High	High	0.0001153	6.907e-09	4.81
False	High	[K].RPDYAPMESSDEEDEEFQFIKK.[A]	1xOxidation [M7]; 2xPhospho [S9(100); S10(100)]	3.98294e-08	0.000164527	1	1	5	P55081	P55081 [44-65]	P55081 2xPhospho [S52(100); S53(100)]	1	2866.12023	High	High	0.0001153	3.099e-08	4.52
False	High	[K].RPDYAPMESSDEEDEEFQFIKK.[A]	2xPhospho [S9(100); S10(100)]	1.45759e-11	0.000164527	1	1	4	P55081	P55081 [44-65]	P55081 2xPhospho [S52(100); S53(100)]	1	2850.12531	High	High	0.0001153	1.521e-11	5.78
False	High	[K].RPDYAPMESSDEEDEEFQFIKK.[A]	1xOxidation [M7]; 1xPhospho [S/Y]	7.11928e-06	0.000164527	1	1	1	P55081	P55081 [44-65]		1	2786.1539	High	High	0.0001153	4.566e-06	3.6
False	High	[K].RPDYAPMESSDEEDEEFQFIKK.[A]	1xPhospho [S10(99.5)]	2.07891e-08	0.000164527	1	1	4	P55081	P55081 [44-65]	P55081 1xPhospho [S53(99.5)]	1	2770.15898	High	High	0.0001153	1.659e-08	4.23
False	High	[K].RPDYAPMESSDEEDEEFQFIK.[K]	2xPhospho [S9(100); S10(100)]	2.95619e-09	0.000164527	1	1	4	P55081	P55081 [44-64]	P55081 2xPhospho [S52(100); S53(100)]	0	2722.03035	High	High	0.0001153	2.534e-09	5.51
False	High	[K].RPDYAPMESSDEEDEEFQFIK.[K]	1xPhospho [S/Y]	8.11567e-06	0.000164527	1	1	1	P55081	P55081 [44-64]		0	2642.06402	High	High	0.0001153	5.181e-06	2.53
False	High	[R].RPDPDSDEDEDYERER.[R]	1xPhospho [S6(100)]	1.06424e-07	0.000164527	1	1	1	Q96I25	Q96I25 [150-165]	Q96I25 1xPhospho [S155(100)]	1	2102.79348	High	High	0.0001153	7.973e-08	3.35
False	High	[R].RPDHSGGSPSPPTSEPAR.[S]	2xPhospho [S8(100); S10(100)]	0.000111329	0.000164527	1	1	1	Q8TAD8	Q8TAD8 [45-62]	Q8TAD8 2xPhospho [S52(100); S54(100)]	0	1991.80082	High	High	0.0001153	6.423e-05	2.85
False	High	[K].RPDDVPLSLSPSKR.[A]	1xPhospho [S10(100)]	4.7484e-05	0.000164527	1	1	1	Q9UFC0	Q9UFC0 [234-247]	Q9UFC0 1xPhospho [S243(100)]	1	1646.82616	High	High	0.0001153	2.835e-05	3.96
False	High	[K].RPASPSSPEHLPATPAESPAQRFEAR.[I]	2xPhospho [S4(100); S/T]	3.25699e-05	0.000164527	1	1	5	Q9H7L9	Q9H7L9 [231-256]	Q9H7L9 2xPhospho [S234(100); S/T]	1	2946.32953	High	High	0.0001153	1.974e-05	2.76
False	High	[K].RPASPSSPEHLPATPAESPAQR.[F]	2xPhospho [S4(99.4); S/T]	2.80275e-06	0.000164527	1	1	1	Q9H7L9	Q9H7L9 [231-252]	Q9H7L9 2xPhospho [S234(99.4); S/T]	0	2443.08029	High	High	0.0001153	1.863e-06	4.21
False	High	[R].RLSLPGLLSQVSPR.[L]	1xPhospho [S12(100)]	0.000173487	0.000164527	1	1	1	Q96Q42	Q96Q42 [481-494]	Q96Q42 1xPhospho [S492(100)]	1	1602.87272	High	High	0.0001153	9.829e-05	2.63
False	High	[K].RPNEDSDEDEEKGAVVPPVHDIYR.[A]	1xPhospho [S6(100)]	8.76762e-11	0.000164527	1	1	5	Q12996	Q12996 [686-709]	Q12996 1xPhospho [S691(100)]	1	2846.26287	High	High	0.0001153	8.559e-11	6.23
False	High	[K].RLSLPADIRLPEGYLEK.[L]	1xPhospho [S3(100)]	0.000483983	0.000164527	1	1	1	Q00536	Q00536 [117-133]	Q00536 1xPhospho [S119(100)]	2	2050.07327	High	High	0.0001153	0.0002627	2.69
False	High	[K].RLSLESEGAGEGAAASPELSALEEAFRR.[F]	1xPhospho [S3(100)]	1.28241e-07	0.000164527	1	1	1	O94811	O94811 [30-57]	O94811 1xPhospho [S32(100)]	2	2983.41568	High	High	0.0001153	9.56e-08	4.62
False	High	[K].RIDFTPVSPAPSPTRGFGK.[M]	2xPhospho [S8(100); S12(100)]	3.49635e-07	0.000164527	1	1	5	Q7Z309	Q7Z309 [108-126]	Q7Z309 2xPhospho [S115(100); S119(100)]	2	2190.01445	High	High	0.0001153	2.515e-07	5.5
False	High	[K].RIDFTPVSPAPSPTRGFGK.[M]	1xPhospho [S12(100)]	6.40451e-06	0.000164527	1	1	1	Q7Z309	Q7Z309 [108-126]	Q7Z309 1xPhospho [S119(100)]	2	2110.04812	High	High	0.0001153	4.124e-06	3.89
False	High	[K].RIDFTPVSPAPSPTR.[G]	2xPhospho [S8(100); S12(99.4)]	0.000108582	0.000164527	1	1	4	Q7Z309	Q7Z309 [108-122]	Q7Z309 2xPhospho [S115(100); S119(99.4)]	1	1800.80814	High	High	0.0001153	6.298e-05	4.5
False	High	[K].RIDFTPVSPAPSPTR.[G]	1xPhospho [S/T]	1.30963e-05	0.000164527	1	1	2	Q7Z309	Q7Z309 [108-122]		1	1720.84181	High	High	0.0001153	8.212e-06	3.63
False	High	[K].RIDFTPVSPAPSPTR.[G]	1xPhospho [S12(99.5)]; 1xDehydrated [S8(100)]	5.34206e-06	0.000164527	1	1	1	Q7Z309	Q7Z309 [108-122]	Q7Z309 1xPhospho [S119(99.5)]; 1xDehydrated [S115(100)]	1	1702.83125	High	High	0.0001153	3.458e-06	3.87
False	High	[K].RIDFIPVSPAPSPTR.[G]	2xPhospho [S8(100); S12(99.5)]	0.000110774	0.000164527	1	1	5	Q96E09	Q96E09 [136-150]	Q96E09 2xPhospho [S143(100); S147(99.5)]	1	1812.84453	High	High	0.0001153	6.413e-05	4.16
False	High	[K].RIDFIPVSPAPSPTR.[G]	1xPhospho [S12(99.6)]	4.56133e-05	0.000164527	1	1	1	Q96E09	Q96E09 [136-150]	Q96E09 1xPhospho [S147(99.6)]	1	1732.8782	High	High	0.0001153	2.725e-05	3.13
False	High	[K].RIDFIPVSPAPSPTR.[G]	1xPhospho [S12(99.7)]; 1xDehydrated [S8(100)]	1.05356e-07	0.000164527	1	1	1	Q96E09	Q96E09 [136-150]	Q96E09 1xPhospho [S147(99.7)]; 1xDehydrated [S143(100)]	1	1714.86763	High	High	0.0001153	7.901e-08	3.5
False	High	[R].RLAAQESSETEDMSVPR.[G]	1xPhospho [S8(99.5)]	2.53264e-05	0.000164527	1	1	1	Q641Q2	Q641Q2 [1047-1063]	Q641Q2 1xPhospho [S1054(99.5)]	1	1985.86341	High	High	0.0001153	1.551e-05	3.87
False	High	[R].RLEDAFIVISDSDGEEPKEENGLQK.[T]	2xPhospho [S10(100); S12(100)]	9.06688e-06	0.000164527	1	1	3	Q96RL1	Q96RL1 [35-59]	Q96RL1 2xPhospho [S44(100); S46(100)]	2	2978.30678	High	High	0.0001153	5.772e-06	3.74
False	High	[K].RKYIEIDSDEEPR.[G]	1xPhospho [S8(100)]	1.74504e-05	0.000164527	1	1	1	Q9NVU7	Q9NVU7 [578-590]	Q9NVU7 1xPhospho [S585(100)]	2	1729.77927	High	High	0.0001153	1.082e-05	3.47
False	High	[R].RKVDEGAGDSAAVASGGAQTLALAGSPAPSGHPK.[A]	1xPhospho [S26(100)]	6.59316e-08	0.000164527	1	1	1	Q9NZT2	Q9NZT2 [459-492]	Q9NZT2 1xPhospho [S484(100)]	2	3210.55391	High	High	0.0001153	5.033e-08	5.92
False	High	[K].RKTSSDDESEEDEDDLLQR.[T]	2xPhospho [S9(100); T/S]	0.000169229	0.000164527	1	1	2	Q9Y5J1	Q9Y5J1 [202-220]	Q9Y5J1 2xPhospho [S210(100); T/S]	2	2426.92324	High	High	0.0001153	9.638e-05	3.5
False	High	[K].RKTSSDDESEEDEDDLLQR.[T]	1xPhospho [S9(100)]	1.11925e-07	0.000164527	1	1	1	Q9Y5J1	Q9Y5J1 [202-220]	Q9Y5J1 1xPhospho [S210(100)]	2	2346.95691	High	High	0.0001153	8.37e-08	4.78
False	High	[R].RKSELPQDVYTIK.[A]	1xPhospho [S3(100)]	0.00013127	0.000164527	1	1	1	Q14738	Q14738 [571-583]	Q14738 1xPhospho [S573(100)]	2	1656.83566	High	High	0.0001153	7.528e-05	3.85
False	High	[R].RKQSSSEISLAVER.[A]	1xPhospho [S4(100)]	8.79692e-06	0.000164527	1	1	2	P48634	P48634 [453-466]	P48634 1xPhospho [S456(100)]	2	1669.82689	High	High	0.0001153	5.6e-06	3.6
False	High	[K].RKQHYLSSEDEPDDNPDVLDSR.[I]	2xPhospho [S7(100); S8(100)]	4.44666e-09	0.000164527	1	1	3	Q8NFC6	Q8NFC6 [2773-2794]	Q8NFC6 2xPhospho [S2779(100); S2780(100)]	2	2775.12949	High	High	0.0001153	3.751e-09	5.52
False	High	[R].RKPVLPALTINPTIAEGPSPTSEGASEANLVDLQKK.[L]	1xPhospho [S19(97.6)]	2.73119e-05	0.000164527	1	1	1	P36507	P36507 [5-40]	P36507 1xPhospho [S23(97.6)]	2	3822.00486	High	High	0.0001153	1.663e-05	3.4
False	High	[R].RKPVLPALTINPTIAEGPSPTSEGASEANLVDLQK.[K]	1xPhospho [S19(99.2)]	5.65095e-12	0.000164527	1	1	1	P36507	P36507 [5-39]	P36507 1xPhospho [S23(99.2)]	1	3693.9099	High	High	0.0001153	6.122e-12	6.3
False	High	[K].RKPSVPDSASPADDSFVDPGER.[L]	1xPhospho [S4(100)]	8.61201e-08	0.000164527	1	1	2	P16333	P16333 [82-103]	P16333 1xPhospho [S85(100)]	1	2409.07182	High	High	0.0001153	6.511e-08	4.68
False	High	[K].RKVSGDSSHTETTAEEVPEDPLLK.[A]	2xPhospho [S4(100); S7(99.2)]	5.67212e-07	0.000164527	1	1	2	Q6W2J9	Q6W2J9 [1136-1159]	Q6W2J9 2xPhospho [S1139(100); S1142(99.2)]	2	2785.23289	High	High	0.0001153	3.99e-07	4.26
False	High	[R].RLGGLRPESPESLTSVSR.[T]	1xPhospho [S9(100)]	0.000149433	0.000164527	1	1	3	Q9H6F5	Q9H6F5 [10-27]	Q9H6F5 1xPhospho [S18(100)]	1	2021.01754	High	High	0.0001153	8.525e-05	3.14
False	High	[R].RIHAESLLLDSPAVAK.[S]	1xPhospho [S11(100)]	3.49456e-05	0.000164527	1	1	1	Q9H4L5	Q9H4L5 [400-415]	Q9H4L5 1xPhospho [S410(100)]	1	1799.94153	High	High	0.0001153	2.112e-05	3.03
False	High	[K].RLKSSTSFANIQENSN.[-]	1xPhospho [S4(99.2)]	8.93364e-05	0.000164527	1	1	2	Q86WC4	Q86WC4 [319-334]	Q86WC4 1xPhospho [S322(99.2)]	2	1875.85965	High	High	0.0001153	5.21e-05	2.87
False	High	[K].RLSLESEGAGEGAAASPELSALEEAFR.[R]	1xPhospho [S3(99.2)]	2.98839e-08	0.000164527	1	1	1	O94811	O94811 [30-56]	O94811 1xPhospho [S32(99.2)]	1	2827.31457	High	High	0.0001153	2.355e-08	4.31
False	High	[R].RISHTPQTPLYTPER.[L]	2xPhospho [T8(100); T12(100)]	0.000363486	0.000164527	1	1	1	Q7Z2Z1	Q7Z2Z1 [1123-1137]	Q7Z2Z1 2xPhospho [T1130(100); T1134(100)]	1	1955.87762	High	High	0.0001153	0.0001995	3.38
False	High	[R].RISHSLYSGIEGLDESPSR.[N]	1xPhospho [S/Y]	2.85586e-08	0.000164527	1	1	1	Q8TEW0	Q8TEW0 [713-731]		1	2183.01285	High	High	0.0001153	2.25e-08	5.26
False	High	[R].RLSGNEYVLSTK.[N]	1xPhospho [S3(100)]	3.52989e-05	0.000164527	1	1	1	O60658	O60658 [455-466]	O60658 1xPhospho [S457(100)]	1	1446.69884	High	High	0.0001153	2.138e-05	3.08
False	High	[K].RISGLIYEETR.[G]	1xPhospho [S3(100)]	6.63441e-06	0.000164527	1	1	2	P62805	P62805 [46-56]	P62805 1xPhospho [S48(100)]	1	1416.68827	High	High	0.0001153	4.259e-06	3.14
False	High	[R].RLSEVIYEPFQLLSK.[I]	1xPhospho [S3(100)]	7.99393e-06	0.000164527	1	1	1	Q8IWB9	Q8IWB9 [293-307]	Q8IWB9 1xPhospho [S295(100)]	1	1901.97724	High	High	0.0001153	5.118e-06	3.34
False	High	[R].RLSESSALKQPATPTAAESSEGEGEEGDDGGETESR.[E]	2xPhospho [S19(100); S20(100)]	1.11505e-12	0.000164527	1	1	2	Q96S55	Q96S55 [73-108]	Q96S55 2xPhospho [S91(100); S92(100)]	2	3824.56553	High	High	0.0001153	1.283e-12	4.43
False	High	[R].RLSEQLAHTPTAFK.[R]	1xPhospho [S3(100)]	7.03962e-08	0.000164527	1	1	1	Q9UBF8	Q9UBF8 [509-522]	Q9UBF8 1xPhospho [S511(100)]	1	1678.83125	High	High	0.0001153	5.373e-08	5.4
False	High	[R].RLSDPLLPSPEDETGSLVHLEDPER.[E]	2xPhospho [S3(100); S9(97.7)]	0.000170072	0.000164527	1	1	1	Q8WYL5	Q8WYL5 [513-537]	Q8WYL5 2xPhospho [S515(100); S521(97.7)]	1	2961.32785	High	High	0.0001153	9.653e-05	2.93
False	High	[R].RLSAQGQAISVVGSLSSMSPLEEEAPQAK.[R]	2xPhospho [S3(100); S19(100)]	1.01777e-06	0.000164527	1	1	1	Q92797	Q92797 [492-520]	Q92797 2xPhospho [S494(100); S510(100)]	1	3130.45274	High	High	0.0001153	7.034e-07	4.19
False	High	[R].RLSAQGQAISVVGSLSSMSPLEEEAPQAK.[R]	1xOxidation [M18]; 1xPhospho [S3(100)]	1.51106e-10	0.000164527	1	1	1	Q92797	Q92797 [492-520]	Q92797 1xPhospho [S494(100)]	1	3066.48132	High	High	0.0001153	1.45e-10	5.01
False	High	[R].RLSAQGQAISVVGSLSSMSPLEEEAPQAK.[R]	1xPhospho [S3(100)]	1.05945e-13	0.000164527	1	1	2	Q92797	Q92797 [492-520]	Q92797 1xPhospho [S494(100)]	1	3050.48641	High	High	0.0001153	1.33e-13	6.5
False	High	[R].RLQDSFASETNLDFR.[S]	2xPhospho [S5(100); S8(99.5)]	0.000470173	0.000164527	1	1	1	Q92621	Q92621 [1935-1949]	Q92621 2xPhospho [S1939(100); S1942(99.5)]	1	1958.80451	High	High	0.0001153	0.0002556	2.05
False	High	[K].RIPSIVSSPLNSPLDR.[S]	2xPhospho [S8(99.4); S12(100)]	3.00763e-06	0.000164527	1	1	4	P49790	P49790 [327-342]	P49790 2xPhospho [S334(99.4); S338(100)]	1	1910.91367	High	High	0.0001153	1.998e-06	3.77
False	High	[K].RIPSIVSSPLNSPLDR.[S]	1xPhospho [S12(100)]	0.000307764	0.000164527	1	1	2	P49790	P49790 [327-342]	P49790 1xPhospho [S338(100)]	1	1830.94734	High	High	0.0001153	0.0001706	2.63
False	High	[K].RIIYDSDSESEETLQVK.[N]	2xPhospho [S6(100); S8(100)]	1.3841e-06	0.000164527	1	1	2	P35251	P35251 [64-80]	P35251 2xPhospho [S69(100); S71(100)]	1	2171.91452	High	High	0.0001153	9.42e-07	4.24
False	High	[R].RILSQSTDSLNMR.[N]	1xPhospho [S6(100)]	4.04308e-05	0.000164527	1	1	2	Q92974	Q92974 [169-181]	Q92974 1xPhospho [S174(100)]	1	1600.75128	High	High	0.0001153	2.429e-05	3.27
False	High	[R].RILSDVTHSAVFGVPASK.[S]	1xPhospho [S4(100)]	3.33631e-09	0.000164527	1	1	1	Q2M2I8	Q2M2I8 [634-651]	Q2M2I8 1xPhospho [S637(100)]	1	1964.0001	High	High	0.0001153	2.845e-09	5.22
False	High	[R].RLIPNATGTGTFSPGASPGSEAR.[T]	2xPhospho [S13(100); S17(98.7)]	0.000137982	0.000164527	1	1	1	Q16512	Q16512 [521-543]	Q16512 2xPhospho [S533(100); S537(98.7)]	1	2404.0694	High	High	0.0001153	7.914e-05	4.27
False	High	[R].RLLEDSDSEDEAAPSPLQPALRPNPTAILDEAPKPK.[R]	2xPhospho [S6(100); S8(100)]	1.03386e-12	0.000164527	1	1	3	Q9BW85	Q9BW85 [206-241]	Q9BW85 2xPhospho [S211(100); S213(100)]	1	4040.92536	High	High	0.0001153	1.19e-12	6.18
False	High	[K].RLKSSTSFANIQENSN.[-]	2xPhospho [S4(100); S5(99.6)]	2.30169e-05	0.000164527	1	1	1	Q86WC4	Q86WC4 [319-334]	Q86WC4 2xPhospho [S322(100); S323(99.6)]	2	1955.82598	High	High	0.0001153	1.41e-05	4.64
False	High	[R].RLSLGQGDSTEAATEERGPR.[A]	1xPhospho [S3(100)]	1.0385e-06	0.000164527	1	1	1	Q6ZRV2	Q6ZRV2 [1001-1020]	Q6ZRV2 1xPhospho [S1003(100)]	2	2210.01973	High	High	0.0001153	7.148e-07	4.15
False	High	[K].RPNKQEESESPVERPLKENPPNK.[M]	2xPhospho [S8(100); S10(100)]	2.99006e-05	0.000164527	1	1	1	Q96SB4	Q96SB4 [302-324]	Q96SB4 2xPhospho [S309(100); S311(100)]	2	2862.31829	High	High	0.0001153	1.816e-05	4.23
False	High	[R].RPPEEDFRHSPEEDFRQSPQEHFR.[R]	2xPhospho [S10(100); S18(100)]	2.37334e-06	0.000164527	1	1	4	Q8IXT5	Q8IXT5 [701-724]	Q8IXT5 2xPhospho [S710(100); S718(100)]	2	3212.33713	High	High	0.0001153	1.59e-06	4.59
False	High	[R].RPPSPDVIVLSDNEQPSSPR.[V]	1xPhospho [S4(100)]	5.631e-10	0.000164527	1	1	1	Q86YP4	Q86YP4 [97-116]	Q86YP4 1xPhospho [S100(100)]	0	2270.08127	High	High	0.0001153	5.137e-10	4.28
False	High	[R].RSSLPLDHGSPAQENPESEKSSPAVSR.[S]	3xPhospho [S3(98.7); S18(99.3); S]	5.2885e-06	0.000164527	1	1	2	Q5VZ89	Q5VZ89 [1276-1302]	Q5VZ89 3xPhospho [S1278(98.7); S1293(99.3); S]	2	3102.29664	High	High	0.0001153	3.427e-06	6.62
False	High	[R].RSSLPLDHGSPAQENPESEKSSPAVSR.[S]	2xPhospho [S3(99.6); S22(99.6)]	0.000295909	0.000164527	1	1	2	Q5VZ89	Q5VZ89 [1276-1302]	Q5VZ89 2xPhospho [S1278(99.6); S1297(99.6)]	2	3022.33031	High	High	0.0001153	0.0001644	2.63
False	High	[R].RSSLLSLMTGKK.[D]	2xPhospho [S3(99.5); S6(100)]	6.58054e-05	0.000164527	1	1	1	Q6WKZ4	Q6WKZ4 [433-444]	Q6WKZ4 2xPhospho [S435(99.5); S438(100)]	2	1480.69944	High	High	0.0001153	3.891e-05	3.26
False	High	[R].RSSLLSLMTGKK.[D]	1xPhospho [S/T]	2.30265e-06	0.000164527	1	1	1	Q6WKZ4	Q6WKZ4 [433-444]		2	1400.73311	High	High	0.0001153	1.544e-06	3.29
False	High	[R].RSSLLSLMTGK.[K]	1xPhospho [S3(99.7)]	1.14311e-05	0.000164527	1	1	1	Q6WKZ4	Q6WKZ4 [433-443]	Q6WKZ4 1xPhospho [S435(99.7)]	1	1272.63815	High	High	0.0001153	7.214e-06	3.88
False	High	[R].RSSKSFSLDEPPLFIPDNIATIR.[R]	2xPhospho [S/T]	7.05919e-05	0.000164527	1	1	1	Q92576	Q92576 [676-698]		2	2763.31544	High	High	0.0001153	4.16e-05	4.13
False	High	[R].RSSGTSGLLPVEQSSR.[W]	1xPhospho [S3(98.9)]	1.22663e-05	0.000164527	1	1	1	Q13370	Q13370 [440-455]	Q13370 1xPhospho [S442(98.9)]	1	1740.82762	High	High	0.0001153	7.709e-06	3.8
False	High	[R].RSSEASQSDGLPSLLSLTPAQQYR.[L]	1xPhospho [S/T/Y]	4.63309e-08	0.000164527	1	1	1	P10071	P10071 [905-928]		1	2671.27231	High	High	0.0001153	3.593e-08	4.31
False	High	[K].RSSDTSGNEASEIESVK.[I]	2xPhospho [S3(99.2); S6(99.2)]	2.59717e-05	0.000164527	1	1	1	Q71F23	Q71F23 [106-122]	Q71F23 2xPhospho [S108(99.2); S111(99.2)]	1	1955.7631	High	High	0.0001153	1.585e-05	3.47
False	High	[R].RSSLSPPSSAYER.[G]	2xPhospho [S3(99.5); S5(100)]	7.26421e-06	0.000164527	1	1	4	Q9BYW2	Q9BYW2 [2078-2090]	Q9BYW2 2xPhospho [S2080(99.5); S2082(100)]	1	1596.64549	High	High	0.0001153	4.665e-06	3.83
False	High	[R].RSPVPAQIAITVPK.[T]	1xPhospho [S2(100)]	3.22439e-05	0.000164527	1	1	1	O43432	O43432 [494-507]	O43432 1xPhospho [S495(100)]	1	1556.856	High	High	0.0001153	1.956e-05	2.53
False	High	[K].RSNSQSYIGRPIHLDK.[I]	1xPhospho [S4(100)]	1.81701e-06	0.000164527	1	1	1	Q15139	Q15139 [246-261]	Q15139 1xPhospho [S249(100)]	1	1950.95455	High	High	0.0001153	1.228e-06	4.42
False	High	[R].RSLSVEHLETK.[S]	2xPhospho [S2(100); S4(100)]	0.000180521	0.000164527	1	1	1	P26045	P26045 [356-366]	P26045 2xPhospho [S357(100); S359(100)]	1	1458.63895	High	High	0.0001153	0.0001023	3.66
False	High	[R].RSESSGILPNTTDMR.[L]	1xPhospho [S/T]	0.000221208	0.000164527	1	1	2	Q92667	Q92667 [104-118]		1	1743.77314	High	High	0.0001153	0.0001245	3.1
False	High	[R].RSDSPEIPFQAAAGPSDGLDASSPGNSFVGLR.[V]	2xPhospho [S4(99); S23(99)]	1.61815e-06	0.000164527	1	1	2	Q12888	Q12888 [1459-1490]	Q12888 2xPhospho [S1462(99); S1481(99)]	1	3362.47262	High	High	0.0001153	1.097e-06	2.94
False	High	[R].RSDSPEIPFQAAAGPSDGLDASSPGNSFVGLR.[V]	1xPhospho [S]	6.55016e-10	0.000164527	1	1	2	Q12888	Q12888 [1459-1490]		1	3282.50629	High	High	0.0001153	5.938e-10	6.06
False	High	[R].RSDSASSEPVGIYQGFEK.[K]	1xPhospho [S4(99.3)]	4.95047e-07	0.000164527	1	1	1	Q05655	Q05655 [301-318]	Q05655 1xPhospho [S304(99.3)]	1	2036.89609	High	High	0.0001153	3.507e-07	3.26
False	High	[R].RSATLSGSATNLASLTAALAK.[A]	1xPhospho [S8(100)]	9.48433e-07	0.000164527	1	1	1	Q9NQT8	Q9NQT8 [1790-1810]	Q9NQT8 1xPhospho [S1797(100)]	1	2084.07472	High	High	0.0001153	6.574e-07	4.13
False	High	[R].RRYEDDGISDDEIEGK.[R]	1xPhospho [S9(100)]	5.36905e-06	0.000164527	1	1	1	Q9Y2K7	Q9Y2K7 [20-35]	Q9Y2K7 1xPhospho [S28(100)]	2	1976.82332	High	High	0.0001153	3.476e-06	3.95
False	High	[R].RRVNSGDTEVGSSLLR.[H]	1xPhospho [S5(100)]	0.000428874	0.000164527	1	1	1	O75592	O75592 [3501-3516]	O75592 1xPhospho [S3505(100)]	2	1825.89161	High	High	0.0001153	0.0002342	2.46
False	High	[K].RSPQQTVPYVVPLSPK.[L]	1xPhospho [S14(100)]	0.000277585	0.000164527	1	1	1	Q9UQR0	Q9UQR0 [498-513]	Q9UQR0 1xPhospho [S511(100)]	1	1875.97283	High	High	0.0001153	0.0001545	3.01
False	High	[K].RSSITEPEGPGGPNIQK.[L]	1xPhospho [S3(99.5)]	8.07489e-06	0.000164527	1	1	1	Q96KQ4	Q96KQ4 [708-724]	Q96KQ4 1xPhospho [S710(99.5)]	1	1846.86948	High	High	0.0001153	5.163e-06	3.41
False	High	[K].RSSITEPEGPNGPNIQK.[L]	1xPhospho [S3(99.6)]	9.48433e-07	0.000164527	1	1	1	Q13625	Q13625 [735-751]	Q13625 1xPhospho [S737(99.6)]	1	1903.89095	High	High	0.0001153	6.57e-07	3.55
False	High	[K].RSSLTTAALPFTQSILTQVGR.[T]	1xPhospho [S/T]	1.9696e-06	0.000164527	1	1	1	Q3MII6	Q3MII6 [155-175]		1	2327.21189	High	High	0.0001153	1.325e-06	3.0
False	High	[R].RTSIHDFLTK.[D]	1xPhospho [T/S]	1.51557e-05	0.000164527	1	1	1	Q3V6T2	Q3V6T2 [1818-1827]		1	1297.63003	High	High	0.0001153	9.474e-06	2.82
False	High	[R].RTPSLSSLNSQDSSIEISK.[L]	2xPhospho [S4(100); S6(99.2)]	4.82995e-06	0.000164527	1	1	1	Q9ULH0	Q9ULH0 [1356-1374]	Q9ULH0 2xPhospho [S1359(100); S1361(99.2)]	1	2208.97851	High	High	0.0001153	3.148e-06	4.17
False	High	[R].RTPSDDEEDNLFAPPKLTDEDFSPFGSGGGLFSGGK.[G]	2xPhospho [S4(99.2); S23(100)]	1.70664e-09	0.000164527	2	2	1	Q9Y4E1; Q641Q2	Q9Y4E1 [330-365]; Q641Q2 [330-365]	Q9Y4E1 2xPhospho [S333(99.2); S352(100)]; Q641Q2 2xPhospho [S333(99.2); S352(100)]	2	3946.67323	High	High	0.0001153	1.496e-09	5.29
False	High	[R].RTPSDDEEDNLFAPPKLTDEDFSPFGSGGGLFSGGK.[G]	1xPhospho [S4(98.8)]	5.13101e-06	0.000164527	2	2	1	Q9Y4E1; Q641Q2	Q9Y4E1 [330-365]; Q641Q2 [330-365]	Q9Y4E1 1xPhospho [S333(98.8)]; Q641Q2 1xPhospho [S333(98.8)]	2	3866.7069	High	High	0.0001153	3.326e-06	4.81
False	High	[R].RTPSDDEEDNLFAPPK.[L]	1xPhospho [T/S]	2.94761e-06	0.000164527	2	2	2	Q9Y4E1; Q641Q2	Q9Y4E1 [330-345]; Q641Q2 [330-345]		1	1910.81678	High	High	0.0001153	1.952e-06	4.1
False	High	[K].RTIQEVLEEQSEDEDREAK.[R]	1xPhospho [S11(100)]	8.3788e-11	0.000164527	1	1	2	P18858	P18858 [131-149]	P18858 1xPhospho [S141(100)]	2	2384.06132	High	High	0.0001153	8.185e-11	6.09
False	High	[K].RTIQEVLEEQSEDEDR.[E]	1xPhospho [S11(100)]	1.69206e-07	0.000164527	1	1	2	P18858	P18858 [131-146]	P18858 1xPhospho [S141(100)]	1	2055.88665	High	High	0.0001153	1.25e-07	4.6
False	High	[K].RTFQQIQEEEDDDYPGSYSPQDPSAGPLLTEELIK.[A]	1xPhospho [S19(98.6)]	5.66671e-15	0.000164527	1	1	3	Q9NQG5	Q9NQG5 [148-182]	Q9NQG5 1xPhospho [S166(98.6)]	1	4075.83322	High	High	0.0001153	7.934e-15	7.8
False	High	[K].RTEGYAAFQEDSSGDEAESPSK.[M]	2xPhospho [S12(100); S13(100)]	0.00015244	0.000164527	1	1	1	Q15311	Q15311 [81-102]	Q15311 2xPhospho [S92(100); S93(100)]	1	2520.94398	High	High	0.0001153	8.71e-05	3.16
False	High	[K].RTEARSSDEENGPPSSPDLDR.[I]	3xPhospho [S6(100); S7(100); S/T]	2.58563e-06	0.000164527	1	1	1	Q96B36	Q96B36 [197-217]	Q96B36 3xPhospho [S202(100); S203(100); S/T]	2	2554.94843	High	High	0.0001153	1.723e-06	4.72
False	High	[R].RTAFYNEDDSEEEQR.[Q]	1xPhospho [S10(100)]	1.78852e-07	0.000164527	1	1	2	Q8WWQ0	Q8WWQ0 [1774-1788]	Q8WWQ0 1xPhospho [S1783(100)]	1	1968.76072	High	High	0.0001153	1.314e-07	3.56
False	High	[R].RSVSGSPESDELQELR.[T]	1xPhospho [S6(99.7)]	5.13101e-06	0.000164527	1	1	1	Q7Z2Z1	Q7Z2Z1 [833-848]	Q7Z2Z1 1xPhospho [S838(99.7)]	1	1868.83858	High	High	0.0001153	3.328e-06	3.43
False	High	[R].RSTSPIIGSPPVR.[A]	2xPhospho [S4(100); S9(100)]	0.000336146	0.000164527	1	1	5	Q86TB9	Q86TB9 [176-188]	Q86TB9 2xPhospho [S179(100); S184(100)]	1	1526.71279	High	High	0.0001153	0.0001855	3.43
False	High	[R].RSTQGVTLTDLQEAEK.[T]	1xPhospho [T3(99.7)]	6.92878e-09	0.000164527	1	1	2	O14974	O14974 [694-709]	O14974 1xPhospho [T696(99.7)]	1	1855.87971	High	High	0.0001153	5.761e-09	4.2
False	High	[R].RSSSPAELDLKDDLQQTQGK.[C]	2xPhospho [S3(99.4); S4(100)]	1.90391e-11	0.000164527	1	1	1	Q2PPJ7	Q2PPJ7 [818-837]	Q2PPJ7 2xPhospho [S820(99.4); S821(100)]	2	2376.04799	High	High	0.0001153	1.971e-11	6.44
False	High	[R].RSSSAPLIHGLSDLSQVFQPYTLR.[T]	2xPhospho [S2(99.7); S/Y/T]	0.000416569	0.000164527	1	1	1	Q7Z309	Q7Z309 [22-45]	Q7Z309 2xPhospho [S23(99.7); S/Y/T]	1	2832.34814	High	High	0.0001153	0.0002274	2.29
False	High	[R].RSSSAPLIHGLSDLSQVFQPYTLR.[T]	1xPhospho [S2(98.2)]	6.76948e-06	0.000164527	1	1	1	Q7Z309	Q7Z309 [22-45]	Q7Z309 1xPhospho [S23(98.2)]	1	2752.3818	High	High	0.0001153	4.356e-06	3.92
False	High	[R].RSSQPSPTAVPASDSPPTKQEVK.[K]	2xPhospho [S3(98.5); S/T]	1.28793e-08	0.000164527	1	1	1	Q3KQU3	Q3KQU3 [111-133]	Q3KQU3 2xPhospho [S113(98.5); S/T]	2	2554.1586	High	High	0.0001153	1.046e-08	5.44
False	High	[R].RSSPSARPPDVPGQQPQAAKSPSPVQGK.[K]	3xPhospho [S2(98.5); S21(100); S23(100)]	0.000281713	0.000164527	1	1	1	Q96JP5	Q96JP5 [81-108]	Q96JP5 3xPhospho [S82(98.5); S101(100); S103(100)]	2	3094.39082	High	High	0.0001153	0.0001564	4.59
False	High	[R].RSSPSARPPDVPGQQPQAAKSPSPVQGK.[K]	2xPhospho [S2(98.9); S23(98.9)]	2.05806e-08	0.000164527	1	1	1	Q96JP5	Q96JP5 [81-108]	Q96JP5 2xPhospho [S82(98.9); S103(98.9)]	2	3014.42449	High	High	0.0001153	1.639e-08	5.92
False	High	[K].RSSPAAFINPPIGTVTPALK.[L]	1xPhospho [S/T]	2.81691e-06	0.000164527	1	1	1	Q9BY77	Q9BY77 [125-144]		1	2117.11547	High	High	0.0001153	1.872e-06	3.18
False	High	[K].RRSSLSPPSSAYER.[G]	2xPhospho [S6(100); S/Y]	8.00158e-05	0.000164527	1	1	2	Q9BYW2	Q9BYW2 [2077-2090]	Q9BYW2 2xPhospho [S2082(100); S/Y]	2	1752.7466	High	High	0.0001153	4.692e-05	3.43
False	High	[R].RRSPSPYYSR.[YG]	1xPhospho [S3(100)]	0.000441526	0.000164527	2	2	3	Q13595; P62995	Q13595 [258-267]; P62995 [262-271]	Q13595 1xPhospho [S260(100)]; P62995 1xPhospho [S264(100)]	2	1348.61577	High	High	0.0001153	0.0002407	3.05
False	High	[R].RRSPSPYYSR.[YG]	1xDehydrated [S5(100)]	0.000441526	0.000164527	2	2	1	Q13595; P62995	Q13595 [258-267]; P62995 [262-271]	Q13595 1xDehydrated [S262(100)]; P62995 1xDehydrated [S266(100)]	2	1250.63888	High	High	0.0001153	0.0002406	2.03
False	High	[R].RRSPSPAPPPR.[R]	2xPhospho [S3(100); S5(100)]	0.000130617	0.000164527	1	1	4	Q8IYB3	Q8IYB3 [558-568]	Q8IYB3 2xPhospho [S560(100); S562(100)]	2	1377.61883	High	High	0.0001153	7.5e-05	3.53
False	High	[R].RQQPPLGPSSSLLSLPGLK.[S]	1xPhospho [S]	0.000445822	0.000164527	1	1	1	Q4KMP7	Q4KMP7 [648-666]		1	2055.09982	High	High	0.0001153	0.0002428	1.87
False	High	[R].RQLHLEGASLELSDDDTESKTSDVNETQPPQSE.[-]	1xPhospho [S13(100)]	1.54416e-08	0.000164527	1	1	1	P35580	P35580 [1944-1976]	P35580 1xPhospho [S1956(100)]	2	3735.65051	High	High	0.0001153	1.248e-08	5.53
False	High	[R].RQLHLEGASLELSDDDTESK.[T]	2xPhospho [S9(100); S13(100)]	1.17623e-08	0.000164527	1	1	1	P35580	P35580 [1944-1963]	P35580 2xPhospho [S1952(100); S1956(100)]	1	2403.01127	High	High	0.0001153	9.585e-09	5.6
False	High	[R].RQLHLEGASLELSDDDTESK.[T]	1xPhospho [S13(99.7)]	5.43579e-10	0.000164527	1	1	4	P35580	P35580 [1944-1963]	P35580 1xPhospho [S1956(99.7)]	1	2323.04494	High	High	0.0001153	4.972e-10	4.5
False	High	[R].RQLHLEGASLELSDDDTESK.[T]		8.28087e-06	0.000164527	1	1	1	P35580	P35580 [1944-1963]		1	2243.07861	High	High	0.0001153	5.274e-06	3.05
False	High	[R].RQESSSSLEMPSGVALEEGAHVLR.[C]	2xPhospho [S4(100); S]	4.22809e-09	0.000164527	1	1	2	P48553	P48553 [705-728]	P48553 2xPhospho [S708(100); S]	1	2729.20015	High	High	0.0001153	3.578e-09	5.06
False	High	[R].RQAPGVGAVGGGSPEREEVGAGYNSEDEYEAAAAR.[I]	2xPhospho [S13(100); S25(100)]	7.89718e-16	0.000164527	1	1	2	Q96G74	Q96G74 [153-187]	Q96G74 2xPhospho [S165(100); S177(100)]	2	3666.54937	High	High	0.0001153	1.19e-15	9.28
False	High	[R].RPTPNDDTLDEGVGLVHSNIATEHIPSPAKK.[V]	1xPhospho [S27(100)]	4.73093e-07	0.000164527	1	1	1	Q01581	Q01581 [469-499]	Q01581 1xPhospho [S495(100)]	1	3388.65329	High	High	0.0001153	3.353e-07	3.48
False	High	[R].RPTPNDDTLDEGVGLVHSNIATEHIPSPAK.[K]	1xPhospho [S27(100)]	7.86164e-22	0.000164527	1	1	2	Q01581	Q01581 [469-498]	Q01581 1xPhospho [S495(100)]	0	3260.55832	High	High	0.0001153	1.976e-21	10.12
False	High	[R].RPSQNAISFFNVGHSK.[L]	1xPhospho [S3(100)]	3.22547e-07	0.000164527	1	1	2	Q9BXB4	Q9BXB4 [187-202]	Q9BXB4 1xPhospho [S189(100)]	0	1868.88032	High	High	0.0001153	2.328e-07	4.78
False	High	[R].RPSQGPPARSPSQDFSFIEDTEILDSAMYR.[S]	1xOxidation [M28]; 2xPhospho [S3(100); S/T/Y]	4.73357e-06	0.000164527	1	1	2	Q9C0C2	Q9C0C2 [1543-1572]	Q9C0C2 2xPhospho [S1545(100); S/T/Y]	1	3573.53932	High	High	0.0001153	3.088e-06	5.34
False	High	[R].RPSQGPPARSPSQDFSFIEDTEILDSAMYR.[S]	2xPhospho [S3(100); S10(98.9)]	6.40144e-07	0.000164527	1	1	4	Q9C0C2	Q9C0C2 [1543-1572]	Q9C0C2 2xPhospho [S1545(100); S1552(98.9)]	1	3557.54441	High	High	0.0001153	4.485e-07	4.9
False	High	[R].RPSHEGYLAAPGLEGPGPDGDGQMQLVTSL.[-]	1xPhospho [S3(100)]	0.000128676	0.000164527	1	1	1	O94910	O94910 [1445-1474]	O94910 1xPhospho [S1447(100)]	0	3129.4347	High	High	0.0001153	7.401e-05	3.37
False	High	[K].RPRSPGSNSKVPEIEVTVEGPNNNNPQTSAVR.[T]	1xPhospho [S4(100)]	5.52154e-16	0.000164527	1	1	4	P78347	P78347 [671-702]	P78347 1xPhospho [S674(100)]	2	3510.70851	High	High	0.0001153	8.414e-16	6.07
False	High	[R].RPQVPIKYQQITPVNQSR.[S]	1xPhospho [S17(100)]	3.3065e-05	0.000164527	1	1	1	Q9NYL2	Q9NYL2 [617-634]	Q9NYL2 1xPhospho [S633(100)]	1	2232.16488	High	High	0.0001153	2e-05	3.55
False	High	[R].RPQSPGASPSQAERLPSDSER.[R]	2xPhospho [S4(100); S8(100)]	2.11358e-06	0.000164527	1	1	2	Q96T58	Q96T58 [733-753]	Q96T58 2xPhospho [S736(100); S740(100)]	1	2412.03407	High	High	0.0001153	1.419e-06	4.4
False	High	[R].RPPSPDVIVLSDNEQPSSPRVNGLTTVALKETSTEALMK.[S]	1xOxidation [M38]; 3xPhospho [S4(100); S11(100); S/T]	4.21e-08	0.000164527	1	1	1	Q86YP4	Q86YP4 [97-135]	Q86YP4 3xPhospho [S100(100); S107(100); S/T]	2	4433.07482	High	High	0.0001153	3.269e-08	2.93
False	High	[R].RPPSPDVIVLSDNEQPSSPRVNGLTTVALKETSTEALMK.[S]	3xPhospho [S4(100); S11(100); S/T]	3.2134e-12	0.000164527	1	1	4	Q86YP4	Q86YP4 [97-135]	Q86YP4 3xPhospho [S100(100); S107(100); S/T]	2	4417.0799	High	High	0.0001153	3.553e-12	6.55
False	High	[R].RPPSPDVIVLSDNEQPSSPRVNGLTTVALK.[E]	3xPhospho [S4(100); S11(100); S/T]	2.27955e-06	0.000164527	1	1	3	Q86YP4	Q86YP4 [97-126]	Q86YP4 3xPhospho [S100(100); S107(100); S/T]	1	3426.61071	High	High	0.0001153	1.524e-06	4.58
False	High	[R].RPPSPDVIVLSDNEQPSSPR.[V]	3xPhospho [S4(100); S11(100); S18(100)]	4.29891e-07	0.000164527	1	1	3	Q86YP4	Q86YP4 [97-116]	Q86YP4 3xPhospho [S100(100); S107(100); S114(100)]	0	2430.01393	High	High	0.0001153	3.059e-07	4.61
False	High	[R].RPPSPDVIVLSDNEQPSSPR.[V]	2xPhospho [S4(100); S11(100)]	3.04696e-09	0.000164527	1	1	3	Q86YP4	Q86YP4 [97-116]	Q86YP4 2xPhospho [S100(100); S107(100)]	0	2350.0476	High	High	0.0001153	2.615e-09	5.05
False	High	[R].RQQPPLGPSSSLLSLPGLK.[S]	2xPhospho [S11(100); S14(100)]	4.41114e-06	0.000164527	1	1	2	Q4KMP7	Q4KMP7 [648-666]	Q4KMP7 2xPhospho [S658(100); S661(100)]	1	2135.06615	High	High	0.0001153	2.879e-06	3.56
False	High	[K].RKGAILSEEELAAMSPTAAAVAK.[I]	1xPhospho [S15(100)]	9.59303e-12	0.000164527	1	1	1	P12270	P12270 [365-387]	P12270 1xPhospho [S379(100)]	2	2394.20984	High	High	0.0001153	1.019e-11	4.62
False	High	[R].RQSENISAPPVLSEDIDKHR.[R]	1xPhospho [S3(100)]	0.000363486	0.000164527	1	1	1	Q8TDJ6	Q8TDJ6 [2397-2416]	Q8TDJ6 1xPhospho [S2399(100)]	2	2371.14018	High	High	0.0001153	0.0002003	3.16
False	High	[R].RQSFASLALRK.[R]	1xPhospho [S3(100)]	0.000170919	0.000164527	1	1	1	Q12955	Q12955 [1457-1467]	Q12955 1xPhospho [S1459(100)]	2	1356.71476	High	High	0.0001153	9.709e-05	3.0
False	High	[R].RRSPSPAPPPR.[R]	1xPhospho [S5(100)]	7.27477e-05	0.000164527	1	1	2	Q8IYB3	Q8IYB3 [558-568]	Q8IYB3 1xPhospho [S562(100)]	2	1297.65249	High	High	0.0001153	4.266e-05	3.46
False	High	[R].RRSIQDLTVTGTEPGQVSSR.[S]	1xPhospho [S3(100)]	2.88263e-09	0.000164527	1	1	2	O43318	O43318 [437-456]	O43318 1xPhospho [S439(100)]	2	2267.11396	High	High	0.0001153	2.475e-09	4.43
False	High	[R].RRQQPPLGPSSSLLSLPGLK.[S]	2xPhospho [S15(100); S]	7.44952e-06	0.000164527	1	1	4	Q4KMP7	Q4KMP7 [647-666]	Q4KMP7 2xPhospho [S661(100); S]	2	2291.16726	High	High	0.0001153	4.764e-06	4.47
False	High	[R].RRQFDEESLESFSSMPDPVDPTTVTK.[T]	3xPhospho [S8(100); S11(100); S13(98.7)]	2.58563e-06	0.000164527	1	1	1	Q15154	Q15154 [1250-1275]	Q15154 3xPhospho [S1257(100); S1260(100); S1262(98.7)]	2	3238.30885	High	High	0.0001153	1.727e-06	4.54
False	High	[R].RRPGASPTGETPTIEEGEEDEDEASEAEGAR.[A]	1xPhospho [S6(100)]	2.59311e-09	0.000164527	1	1	3	P04920	P04920 [108-138]	P04920 1xPhospho [S113(100)]	1	3352.40849	High	High	0.0001153	2.232e-09	4.41
False	High	[R].RRPGAQPLPPPPPSQSPEPTEPHPR.[A]	1xPhospho [S16(100)]	2.5594e-13	0.000164527	1	1	3	Q9UIS9	Q9UIS9 [282-306]	Q9UIS9 1xPhospho [S297(100)]	1	2802.38354	High	High	0.0001153	3.104e-13	7.52
False	High	[R].RRLSNVSLTGVSTIR.[T]	2xPhospho [S4(100); S7(100)]	5.83392e-05	0.000164527	1	1	1	Q15139	Q15139 [202-216]	Q15139 2xPhospho [S205(100); S208(100)]	2	1818.89869	High	High	0.0001153	3.464e-05	4.02
False	High	[K].RRGSSGSVDETLFALPAASEPVIR.[S]	2xPhospho [S4(99.7); S/T]	1.043e-07	0.000164527	1	1	2	Q9NQC3	Q9NQC3 [178-201]	Q9NQC3 2xPhospho [S181(99.7); S/T]	2	2675.25899	High	High	0.0001153	7.841e-08	5.06
False	High	[K].RRGSSGSVDETLFALPAASEPVIR.[S]	1xPhospho [S/T]	9.02131e-06	0.000164527	1	1	4	Q9NQC3	Q9NQC3 [178-201]		2	2595.29266	High	High	0.0001153	5.733e-06	4.97
False	High	[R].RREPGGYDSSSTLMSSELETTSFFDSDEDDSTSR.[F]	1xOxidation [M14]; 1xPhospho [S26(100)]	3.69566e-07	0.000164527	1	1	1	Q92997	Q92997 [167-200]	Q92997 1xPhospho [S192(100)]	2	3887.57094	High	High	0.0001153	2.648e-07	4.58
False	High	[R].RREPGGYDSSSTLMSSELETTSFFDSDEDDSTSR.[F]	1xPhospho [S26(100)]	3.70323e-11	0.000164527	1	1	2	Q92997	Q92997 [167-200]	Q92997 1xPhospho [S192(100)]	2	3871.57602	High	High	0.0001153	3.729e-11	6.65
False	High	[R].RREEGPPPPSPDGASSDAEPEPPSGR.[T]	2xPhospho [S10(100); S]	1.7845e-10	0.000164527	1	1	8	Q9NTJ3	Q9NTJ3 [13-38]	Q9NTJ3 2xPhospho [S22(100); S]	2	2831.16694	High	High	0.0001153	1.699e-10	5.12
False	High	[R].RREEGPPPPSPDGASSDAEPEPPSGR.[T]	1xPhospho [S]	3.83333e-12	0.000164527	1	1	8	Q9NTJ3	Q9NTJ3 [13-38]		2	2751.20061	High	High	0.0001153	4.215e-12	4.84
False	High	[R].RRATSPSSSVSGDFDDGHHSVSTPGPSR.[K]	2xPhospho [S7(98.3); T/S]	4.96799e-05	0.000164527	1	1	1	Q86U86	Q86U86 [6-33]	Q86U86 2xPhospho [S12(98.3); T/S]	2	3043.26911	High	High	0.0001153	2.968e-05	3.8
False	High	[K].RRAGDPGEMPQSPTGLGQPK.[R]	1xPhospho [S12(100)]	0.000288726	0.000164527	1	1	1	Q9UIF9	Q9UIF9 [1386-1405]	Q9UIF9 1xPhospho [S1397(100)]	2	2159.00633	High	High	0.0001153	0.0001603	3.69
False	High	[R].RQSVSPPYKEPSAYQSSTR.[S]	2xPhospho [S3(100); S5(100)]	0.000269504	0.000164527	1	1	1	Q9NYV4	Q9NYV4 [272-290]	Q9NYV4 2xPhospho [S274(100); S276(100)]	2	2328.00573	High	High	0.0001153	0.00015	3.1
False	High	[K].RQSPEPSPVTLGRR.[S]	2xPhospho [S3(100); S7(100)]	0.000221208	0.000164527	1	1	1	Q9NRL2	Q9NRL2 [1411-1424]	Q9NRL2 2xPhospho [S1413(100); S1417(100)]	2	1739.79897	High	High	0.0001153	0.0001244	3.13
False	High	[K].RQSPEPSPVTLGR.[R]	2xPhospho [S3(100); S7(100)]	3.638e-05	0.000164527	1	1	2	Q9NRL2	Q9NRL2 [1411-1423]	Q9NRL2 2xPhospho [S1413(100); S1417(100)]	1	1583.69786	High	High	0.0001153	2.193e-05	2.73
False	High	[K].RQSPEPSPVTLGR.[R]	1xPhospho [S3(100)]	7.87082e-07	0.000164527	1	1	3	Q9NRL2	Q9NRL2 [1411-1423]	Q9NRL2 1xPhospho [S1413(100)]	1	1503.73153	High	High	0.0001153	5.493e-07	3.97
False	High	[R].RQSNLQEVLER.[E]	1xPhospho [S3(100)]	1.3294e-06	0.000164527	1	1	1	O75665	O75665 [897-907]	O75665 1xPhospho [S899(100)]	1	1451.70023	High	High	0.0001153	9.082e-07	3.68
False	High	[R].RQSFGGSLFAYSPGGAHGMLSSPK.[L]	2xPhospho [S3(100); S12(100)]	3.6165e-09	0.000164527	1	1	1	Q99856	Q99856 [351-374]	Q99856 2xPhospho [S353(100); S362(100)]	1	2599.12005	High	High	0.0001153	3.076e-09	5.54
False	High	[R].RQSFASLALR.[K]	1xPhospho [S3(100)]	0.000424734	0.000164527	1	1	2	Q12955	Q12955 [1457-1466]	Q12955 1xPhospho [S1459(100)]	1	1228.6198	High	High	0.0001153	0.0002324	2.74
False	High	[K].RKELSQNTDESGLNDEAIAK.[Q]	1xPhospho [S5(100)]	1.11925e-07	0.000164527	1	1	1	P35251	P35251 [186-205]	P35251 1xPhospho [S190(100)]	2	2298.06092	High	High	0.0001153	8.392e-08	4.45
False	High	[K].RKELGPLPDDDDMASPK.[L]	1xPhospho [S15(100)]	0.000356456	0.000164527	1	1	1	Q86U86	Q86U86 [622-638]	Q86U86 1xPhospho [S636(100)]	2	1963.88308	High	High	0.0001153	0.0001961	3.02
False	High	[K].RKADTTTPTPTAILAPGSPASPPGSLEPK.[A]	2xPhospho [S18(100); S25(100)]	1.17623e-08	0.000164527	1	1	4	P25440	P25440 [281-309]	P25440 2xPhospho [S298(100); S305(100)]	2	3018.45847	High	High	0.0001153	9.563e-09	5.64
False	High	[K].QVHPDTGISSK.[A]		0.000307764	0.000164527	1	15	2	Q16778	Q16778 [48-58]		0	1168.59568	High	High	0.0001153	0.0001703	1.82
False	High	[K].QVETEEAGVVTTATASVNLKVSPK.[R]	1xPhospho [S22(100)]	9.48741e-06	0.000164527	1	1	5	O75475	O75475 [156-179]	O75475 1xPhospho [S177(100)]	1	2538.26985	High	High	0.0001153	6.017e-06	2.69
False	High	[R].QVEPPAKKPATPAEDDEDDDIDLFGSDNEEEDKEAAQLR.[E]	1xPhospho [S26(100)]	2.17981e-12	0.000164527	1	1	5	P29692	P29692 [137-175]	P29692 1xPhospho [S162(100)]	2	4406.93076	High	High	0.0001153	2.448e-12	8.32
False	High	[R].QVEPPAKKPATPAEDDEDDDIDLFGSDNEEEDKEAAQLR.[E]		6.44702e-11	0.000164527	1	1	1	P29692	P29692 [137-175]		2	4326.96443	High	High	0.0001153	6.357e-11	7.26
False	High	[K].QVAEQGGDLSPAANR.[S]	1xPhospho [S10(100)]	1.91093e-06	0.000164527	1	1	2	O94804	O94804 [429-443]	O94804 1xPhospho [S438(100)]	0	1592.70644	High	High	0.0001153	1.288e-06	3.94
False	High	[R].QTVAVGVIK.[NA]		0.000304758	0.000164527	1	3	1	Q05639	Q05639 [431-439]		0	914.56694	High	High	0.0001153	0.0001688	2.32
False	High	[K].QTELFAHFIQPSAQKSPTSPLNMK.[L]	1xOxidation [M23]; 2xPhospho [T2(100); S19(100)]	2.25582e-05	0.000164527	1	1	1	P28370	P28370 [101-124]	P28370 2xPhospho [T102(100); S119(100)]	1	2876.30897	High	High	0.0001153	1.389e-05	4.08
False	High	[K].QTELFAHFIQPAAQKTPTSPLK.[M]	2xPhospho [T2(100); S19(100)]	0.000191601	0.000164527	1	1	4	O60264	O60264 [98-119]	O60264 2xPhospho [T99(100); S116(100)]	1	2613.25138	High	High	0.0001153	0.0001085	3.41
False	High	[K].QTELFAHFIQPAAQKTPTSPLK.[M]	1xPhospho [S19(95.5)]	0.000160219	0.000164527	1	1	1	O60264	O60264 [98-119]	O60264 1xPhospho [S116(95.5)]	1	2533.28505	High	High	0.0001153	9.145e-05	3.93
False	High	[R].QVLLSAAEAAEVILR.[V]		6.30538e-07	0.000164527	1	1	2	P78371	P78371 [502-516]		0	1582.91628	High	High	0.0001153	4.439e-07	2.69
False	High	[R].QSTKRSPQQTVPYVVPLSPK.[L]	2xPhospho [S6(97.2); S18(100)]	0.000337795	0.000164527	1	1	2	Q9UQR0	Q9UQR0 [494-513]	Q9UQR0 2xPhospho [S499(97.2); S511(100)]	2	2400.1724	High	High	0.0001153	0.0001865	3.3
False	High	[R].QSQQPMKPISPVKDPVSPASQK.[M]	2xPhospho [S10(100); S17(100)]	1.23173e-07	0.000164527	1	1	2	Q12888	Q12888 [1085-1106]	Q12888 2xPhospho [S1094(100); S1101(100)]	1	2537.18707	High	High	0.0001153	9.171e-08	5.04
False	High	[R].QSPASPPPLGGGAPVR.[T]	1xPhospho [S5(100)]	0.000109673	0.000164527	1	1	2	Q14160	Q14160 [1444-1459]	Q14160 1xPhospho [S1448(100)]	0	1567.76283	High	High	0.0001153	6.334e-05	2.73
False	High	[K].QSNASSDVEVEEKETSVSKEDTDHEEK.[A]	2xPhospho [T15(100); S/T]	3.26018e-06	0.000164527	1	1	1	O75475	O75475 [101-127]	O75475 2xPhospho [T115(100); S/T]	2	3196.27264	High	High	0.0001153	2.151e-06	3.58
False	High	[K].QSNASSDVEVEEKETSVSKEDTDHEEK.[A]	2xPhospho [T/S]; 1xDehydrated [T/S]	9.29865e-05	0.000164527	1	1	2	O75475	O75475 [101-127]		2	3178.26208	High	High	0.0001153	5.41e-05	4.6
False	High	[K].QSNASSDVEVEEKETSVSK.[E]	1xPhospho [S2(99.3)]	9.81048e-09	0.000164527	1	1	1	O75475	O75475 [101-119]	O75475 1xPhospho [S102(99.3)]	1	2132.92309	High	High	0.0001153	8.059e-09	3.72
False	High	[R].QSMAFSILNTPK.[K]	1xPhospho [T10(100)]	7.91379e-06	0.000164527	1	1	1	Q14980	Q14980 [2046-2057]	Q14980 1xPhospho [T2055(100)]	0	1416.65928	High	High	0.0001153	5.055e-06	3.59
False	High	[R].QSLGHPPPEPGPDRVADAKGDSESEEDEDLEVPVPSR.[F]	2xPhospho [S22(100); S24(100)]	1.18217e-08	0.000164527	1	1	2	P13861	P13861 [57-93]	P13861 2xPhospho [S78(100); S80(100)]	2	4097.7649	High	High	0.0001153	9.64e-09	5.37
False	High	[R].QSHSESPSLQSK.[S]	1xPhospho [S6(99.6)]	0.000102259	0.000164527	1	1	2	Q9UQ35	Q9UQ35 [1078-1089]	Q9UQ35 1xPhospho [S1083(99.6)]	0	1394.59476	High	High	0.0001153	5.922e-05	3.23
False	High	[K].QSGLSSLVNGKSPIR.[S]	1xPhospho [S12(100)]	2.58563e-06	0.000164527	1	1	1	Q9UPN9	Q9UPN9 [851-865]	Q9UPN9 1xPhospho [S862(100)]	1	1622.82616	High	High	0.0001153	1.727e-06	3.34
False	High	[R].QSQQPMKPISPVKDPVSPASQK.[M]	1xOxidation [M6]; 2xPhospho [S10(100); S17(100)]	1.00756e-06	0.000164527	1	1	3	Q12888	Q12888 [1085-1106]	Q12888 2xPhospho [S1094(100); S1101(100)]	1	2553.18198	High	High	0.0001153	6.938e-07	5.22
False	High	[R].QVQSRSPPAVPSPPSSTDHSSHFSNFNDNSR.[D]	2xPhospho [S12(100); S/T]	2.36644e-10	0.000164527	1	1	2	P42694	P42694 [1609-1639]	P42694 2xPhospho [S1620(100); S/T]	1	3526.48089	High	High	0.0001153	2.229e-10	5.48
False	High	[K].QVVPPFKPNISGEFGLDNFDSQFTNEPVQLTPDDDDIVR.[K]	1xPhospho [T31(100)]	2.93279e-06	0.000164527	1	1	6	P41743	P41743 [534-572]	P41743 1xPhospho [T564(100)]	0	4470.08133	High	High	0.0001153	1.943e-06	4.86
False	High	[K].QVVSVVQDEEVGLPFEASPESPPPASPDGVTEIR.[G]	2xPhospho [S21(100); S26(100)]	1.5464e-05	0.000164527	1	1	1	Q96TA1	Q96TA1 [621-654]	Q96TA1 2xPhospho [S641(100); S646(100)]	0	3721.69217	High	High	0.0001153	9.639e-06	3.09
False	High	[R].RASGLSTEGATGPSADTSGSELDGR.[C]	1xPhospho [S3(98.2)]	0.000320079	0.000164527	1	1	1	Q7Z628	Q7Z628 [19-43]	Q7Z628 1xPhospho [S21(98.2)]	1	2459.06819	High	High	0.0001153	0.000177	2.37
False	High	[R].RASDTSLTQGIVAFR.[Q]	1xPhospho [S3(100)]	1.73524e-07	0.000164527	1	1	1	Q9H0K1	Q9H0K1 [585-599]	Q9H0K1 1xPhospho [S587(100)]	1	1701.83197	High	High	0.0001153	1.279e-07	5.12
False	High	[R].RASDGGANIQLHAQQLLK.[R]	1xPhospho [S3(100)]	4.26772e-10	0.000164527	1	1	1	Q9Y2K2	Q9Y2K2 [549-566]	Q9Y2K2 1xPhospho [S551(100)]	1	2000.00731	High	High	0.0001153	3.938e-10	5.11
False	High	[R].RASAILPGVLGSETLSNEVFQESEEEKQPEVPSSLAK.[G]	1xPhospho [S3(100)]	4.64602e-11	0.000164527	1	1	1	Q9BZQ8	Q9BZQ8 [600-636]	Q9BZQ8 1xPhospho [S602(100)]	2	4035.97983	High	High	0.0001153	4.638e-11	4.52
False	High	[R].RASAGPAPGPVVTAEGLHPSLPSPTGNSTPLGSSKETR.[K]	2xPhospho [S3(100); S23(98.9)]	1.92856e-14	0.000164527	1	1	1	Q4KMP7	Q4KMP7 [685-722]	Q4KMP7 2xPhospho [S687(100); S707(98.9)]	2	3840.83174	High	High	0.0001153	2.573e-14	7.24
False	High	[R].RASAGPAPGPVVTAEGLHPSLPSPTGNSTPLGSSKETR.[K]	1xPhospho [S3(100)]	3.23378e-17	0.000164527	1	1	1	Q4KMP7	Q4KMP7 [685-722]	Q4KMP7 1xPhospho [S687(100)]	2	3760.86541	High	High	0.0001153	5.494e-17	8.74
False	High	[R].RAQSTDSLGTSGSLQSK.[A]	2xPhospho [S4(100); S7(100)]	7.82556e-08	0.000164527	1	1	2	Q15276	Q15276 [404-420]	Q15276 2xPhospho [S407(100); S410(100)]	1	1882.79434	High	High	0.0001153	5.933e-08	4.43
False	High	[R].RAQSLKAPSIATIK.[S]	1xPhospho [S4(100)]	0.000240601	0.000164527	1	1	1	Q6R327	Q6R327 [1299-1312]	Q6R327 1xPhospho [S1302(100)]	2	1563.86182	High	High	0.0001153	0.000135	3.48
False	High	[R].RAPSTSPSFEGTQETYTVAHEENVR.[F]	2xPhospho [S4(99.4); S6(98.9)]	8.81192e-11	0.000164527	1	1	1	Q9BUT9	Q9BUT9 [75-99]	Q9BUT9 2xPhospho [S78(99.4); S80(98.9)]	1	2953.2401	High	High	0.0001153	8.608e-11	5.35
False	High	[R].RAPSTSPSFEGTQETYTVAHEENVR.[F]	1xPhospho [S8(99.4)]	4.15214e-13	0.000164527	1	1	2	Q9BUT9	Q9BUT9 [75-99]	Q9BUT9 1xPhospho [S82(99.4)]	1	2873.27377	High	High	0.0001153	4.954e-13	6.57
False	High	[K].RANFDEENAYFEDEEEDSSNVDLPYIPAENSPTR.[Q]	1xPhospho [S31(99.3)]	1.27309e-10	0.000164527	1	1	2	Q86XP3	Q86XP3 [66-99]	Q86XP3 1xPhospho [S96(99.3)]	1	4042.67745	High	High	0.0001153	1.224e-10	6.79
False	High	[R].RALVEFESNPEETREPGSPPSVQR.[A]	1xPhospho [S18(100)]	9.95995e-09	0.000164527	1	1	4	Q9H6F5	Q9H6F5 [30-53]	Q9H6F5 1xPhospho [S47(100)]	2	2791.30468	High	High	0.0001153	8.181e-09	5.25
False	High	[R].RALVEFESNPEETREPGSPPSVQR.[A]		1.78852e-07	0.000164527	1	1	1	Q9H6F5	Q9H6F5 [30-53]		2	2711.33835	High	High	0.0001153	1.319e-07	4.42
False	High	[R].RAHLTVGQAAAGGSGNLLTER.[S]	1xPhospho [S14(100)]	2.95397e-10	0.000164527	1	1	2	Q99959	Q99959 [316-336]	Q99959 1xPhospho [S329(100)]	1	2159.0717	High	High	0.0001153	2.76e-10	6.18
False	High	[K].RAEQIEDINNTGTESASEEGDDSLLITVVPVK.[S]	1xPhospho [S15(99.5)]	3.00349e-08	0.000164527	1	1	2	Q0ZGT2	Q0ZGT2 [146-177]	Q0ZGT2 1xPhospho [S160(99.5)]	1	3509.65307	High	High	0.0001153	2.367e-08	3.19
False	High	[R].RAEPPKPEVVDSTESIPVSDEDSDAMVDDPNDEDFVPFRPR.[R]	2xPhospho [S19(100); S23(100)]	9.4683e-16	0.000164527	1	1	2	Q14202	Q14202 [245-285]	Q14202 2xPhospho [S263(100); S267(100)]	1	4759.04305	High	High	0.0001153	1.416e-15	7.45
False	High	[K].RADSVANKLGSFGK.[T]	1xPhospho [S11(100)]	0.000412542	0.000164527	1	1	1	Q6GQQ9	Q6GQQ9 [498-511]	Q6GQQ9 1xPhospho [S508(100)]	2	1529.74718	High	High	0.0001153	0.0002259	3.69
False	High	[R].RADLNQGIGEPQSPSR.[R]	1xPhospho [S13(99.7)]	7.44634e-07	0.000164527	1	1	2	Q96C19	Q96C19 [62-77]	Q96C19 1xPhospho [S74(99.7)]	1	1804.83377	High	High	0.0001153	5.204e-07	4.4
False	High	[R].RAASSDQLRDNSPPPAFKPEPPK.[A]	2xPhospho [S12(100); S]	1.5464e-05	0.000164527	1	1	1	Q9UDY2	Q9UDY2 [975-997]	Q9UDY2 2xPhospho [S986(100); S]	2	2665.21712	High	High	0.0001153	9.651e-06	5.57
False	High	[R].RAAAERPKYTFDFSEEEDDDADDDDDDNNDLEELK.[V]	1xPhospho [S14(100)]	7.97295e-10	0.000164527	1	1	1	Q02880	Q02880 [1362-1396]	Q02880 1xPhospho [S1375(100)]	2	4187.66332	High	High	0.0001153	7.187e-10	6.12
False	High	[R].RAAAASAAEAGIATTGTEDSDDALLK.[M]	1xPhospho [S20(100)]	1.10163e-08	0.000164527	1	1	1	P55036	P55036 [237-262]	P55036 1xPhospho [S256(100)]	1	2556.1825	High	High	0.0001153	8.98e-09	5.47
False	High	[K].QSFDDNDSEELEDKDSK.[S]	1xPhospho [S8(100)]	1.3545e-08	0.000164527	1	1	4	O60841	O60841 [106-122]	O60841 1xPhospho [S113(100)]	1	2080.78666	High	High	0.0001153	1.096e-08	4.34
False	High	[K].QSELSAEESPEKLGTSQLHR.[R]	1xPhospho [S9(97.2)]	6.59798e-07	0.000164527	1	1	1	Q567U6	Q567U6 [297-316]	Q567U6 1xPhospho [S305(97.2)]	1	2306.06601	High	High	0.0001153	4.625e-07	3.95
False	High	[R].QRYDENEDLSDVEEIVSVR.[G]	1xPhospho [S10(100)]	1.13711e-06	0.000164527	1	1	1	Q8NHM5	Q8NHM5 [48-66]	Q8NHM5 1xPhospho [S57(100)]	1	2375.03985	High	High	0.0001153	7.799e-07	3.95
False	High	[R].QRSPSPAPAPAPAAAAGPPTR.[K]	2xPhospho [S3(100); S5(100)]	2.39401e-08	0.000164527	1	1	3	Q9H7N4	Q9H7N4 [496-516]	Q9H7N4 2xPhospho [S498(100); S500(100)]	1	2127.97364	High	High	0.0001153	1.899e-08	4.8
False	High	[R].QNSIGNTPSGPVLASPQAGIIPTEAVAMPIPAASPTPASPASNR.[A]	1xPhospho [S34(100)]	8.35548e-08	0.000164527	1	1	1	Q99700	Q99700 [695-738]	Q99700 1xPhospho [S728(100)]	0	4315.14283	High	High	0.0001153	6.324e-08	5.98
False	High	[R].QNSDPTSENPPLPTR.[I]	1xPhospho [S3(100)]	6.53489e-06	0.000164527	1	1	1	Q9UKE5	Q9UKE5 [638-652]	Q9UKE5 1xPhospho [S640(100)]	0	1732.75378	High	High	0.0001153	4.203e-06	3.22
False	High	[R].QNGSNDSDRYSDNEEDSKIELK.[L]	2xPhospho [S7(100); S11(100)]	1.36347e-05	0.000164527	1	1	3	P42167	P42167 [174-195]	P42167 2xPhospho [S180(100); S184(100)]	2	2703.04548	High	High	0.0001153	8.549e-06	4.45
False	High	[R].QNGSNDSDRYSDNEEDSKIELK.[L]	1xPhospho [S11(99.2)]	1.39504e-09	0.000164527	1	1	2	P42167	P42167 [174-195]	P42167 1xPhospho [S184(99.2)]	2	2623.07915	High	High	0.0001153	1.227e-09	5.63
False	High	[K].QMNMSPPPGNAGPVIMSIEEK.[M]	1xOxidation [M4]; 1xPhospho [S5(100)]	1.60188e-05	0.000164527	1	1	4	Q86U42	Q86U42 [146-166]	Q86U42 1xPhospho [S150(100)]	0	2323.01682	High	High	0.0001153	9.996e-06	2.44
False	High	[K].QMNMSPPPGNAGPVIMSIEEK.[M]	1xPhospho [S5(100)]	1.52318e-06	0.000164527	1	1	2	Q86U42	Q86U42 [146-166]	Q86U42 1xPhospho [S150(100)]	0	2307.0219	High	High	0.0001153	1.036e-06	3.4
False	High	[K].QITQEEDDSDEEVAPENFFSLPEK.[A]	1xPhospho [S9(99.3)]	1.56533e-10	0.000164527	1	1	6	Q92733	Q92733 [259-282]	Q92733 1xPhospho [S267(99.3)]	0	2876.20335	High	High	0.0001153	1.499e-10	5.93
False	High	[R].QLSSSSSYSGDISR.[H]	1xPhospho [S/Y]; 1xDehydrated [S]	8.28716e-05	0.000164527	1	1	1	P33527	P33527 [913-926]		0	1535.63736	High	High	0.0001153	4.854e-05	2.41
False	High	[R].QLSSGVSEIR.[H]	1xPhospho [S3(99.6)]	0.000140061	0.000164527	1	1	2	P04792	P04792 [80-89]	P04792 1xPhospho [S82(99.6)]	0	1155.54054	High	High	0.0001153	8.011e-05	2.4
False	High	[R].QLSSGVSEIR.[H]		0.000147952	0.000164527	1	1	1	P04792	P04792 [80-89]		0	1075.57421	High	High	0.0001153	8.438e-05	2.36
False	High	[R].QISQDVKLEPDILLR.[A]	1xPhospho [S3(100)]	5.89278e-05	0.000164527	1	1	1	Q01433	Q01433 [166-180]	Q01433 1xPhospho [S168(100)]	1	1846.96741	High	High	0.0001153	3.496e-05	2.59
False	High	[R].QISLPDLSQEEPQLK.[T]	1xPhospho [S3(100)]	5.7037e-06	0.000164527	1	1	3	Q15390	Q15390 [117-131]	Q15390 1xPhospho [S119(100)]	0	1804.87284	High	High	0.0001153	3.687e-06	2.11
False	High	[R].QLSLEGSGLGVEDLKDNTPSGK.[S]	1xPhospho [S3(100)]	4.9431e-05	0.000164527	1	1	1	Q9UMZ2	Q9UMZ2 [750-771]	Q9UMZ2 1xPhospho [S752(100)]	1	2324.10173	High	High	0.0001153	2.948e-05	1.64
False	High	[K].QLSADSAEAHSLNVNR.[F]	1xPhospho [S3(100)]	3.71158e-08	0.000164527	1	1	2	Q9Y2K2	Q9Y2K2 [864-879]	Q9Y2K2 1xPhospho [S866(100)]	0	1791.80213	High	High	0.0001153	2.892e-08	3.61
False	High	[K].QLPLEPESPSGQVGPRPAPPQEESPSSEAK.[S]	1xPhospho [S24(99)]	3.08168e-05	0.000164527	1	1	1	Q3KQU3	Q3KQU3 [63-92]	Q3KQU3 1xPhospho [S86(99)]	0	3205.50489	High	High	0.0001153	1.869e-05	2.88
False	High	[R].QLPALDGSLMGPESPPAQEEEAPVSPHKKPAPQKR.[R]	2xPhospho [S14(100); S25(100)]	2.09177e-05	0.000164527	1	1	4	Q8N9T8	Q8N9T8 [615-649]	Q8N9T8 2xPhospho [S628(100); S639(100)]	2	3876.83913	High	High	0.0001153	1.288e-05	5.89
False	High	[R].QLLQTLQAAEGEAAAAAGAGAGAAAAGAEGPGSPGVPGSPPEAASEPPTGLR.[F]	2xPhospho [S33(100); S39(100)]	3.1469e-13	0.000164527	1	1	3	Q8N196	Q8N196 [34-85]	Q8N196 2xPhospho [S66(100); S72(100)]	0	4765.21423	High	High	0.0001153	3.795e-13	5.01
False	High	[R].QLLDSDEEQEEDEGRNRAPELGAPGIQK.[K]	1xPhospho [S5(100)]	1.4124e-05	0.000164527	1	1	1	Q9UNS1	Q9UNS1 [1169-1196]	Q9UNS1 1xPhospho [S1173(100)]	2	3203.44883	High	High	0.0001153	8.834e-06	3.52
False	High	[R].QLLDSDEEQEEDEGR.[N]	1xPhospho [S5(100)]	1.86338e-06	0.000164527	1	1	1	Q9UNS1	Q9UNS1 [1169-1183]	Q9UNS1 1xPhospho [S1173(100)]	0	1871.71785	High	High	0.0001153	1.257e-06	2.93
False	High	[R].QLHLEGASLELSDDDTESK.[T]	2xPhospho [S8(100); S12(100)]	9.25143e-06	0.000164527	1	1	1	P35580	P35580 [1945-1963]	P35580 2xPhospho [S1952(100); S1956(100)]	0	2246.91016	High	High	0.0001153	5.887e-06	4.03
False	High	[R].QLHLEGASLELSDDDTESK.[T]	1xPhospho [S12(100)]	6.04268e-10	0.000164527	1	1	5	P35580	P35580 [1945-1963]	P35580 1xPhospho [S1956(100)]	0	2166.94383	High	High	0.0001153	5.487e-10	5.4
False	High	[R].QNSIGNTPSGPVLASPQAGIIPTEAVAMPIPAASPTPASPASNR.[A]	2xPhospho [S34(100); S39(100)]	0.000103287	0.000164527	1	1	1	Q99700	Q99700 [695-738]	Q99700 2xPhospho [S728(100); S733(100)]	0	4395.10916	High	High	0.0001153	5.992e-05	3.15
False	High	[K].RASGQAFELILSPR.[S]	1xPhospho [S3(100)]	8.32877e-05	0.000164527	1	1	4	P16949	P16949 [14-27]	P16949 1xPhospho [S16(100)]	1	1624.82068	High	High	0.0001153	4.88e-05	2.65
False	High	[R].QNSPAGNKENIKPNETSPSFSK.[A]	2xPhospho [S3(100); T/S]	0.000239416	0.000164527	1	1	1	Q99700	Q99700 [756-777]	Q99700 2xPhospho [S758(100); T/S]	1	2534.096	High	High	0.0001153	0.0001339	3.53
False	High	[K].QPEKEEEEEAGESVEDIFSEVVGR.[K]	1xPhospho [S13(100)]	0.000347853	0.000164527	1	1	1	Q8TDD1	Q8TDD1 [632-655]	Q8TDD1 1xPhospho [S644(100)]	1	2801.20368	High	High	0.0001153	0.0001916	2.35
False	High	[R].QRSPIALPVKQEPPQIDAVK.[R]	1xPhospho [S3(100)]	1.52867e-08	0.000164527	1	1	2	Q8TF01	Q8TF01 [209-228]	Q8TF01 1xPhospho [S211(100)]	2	2294.22681	High	High	0.0001153	1.232e-08	3.91
False	High	[R].QRSPIALPVK.[Q]	1xPhospho [S3(100)]	0.00026818	0.000164527	1	1	2	Q8TF01	Q8TF01 [209-218]	Q8TF01 1xPhospho [S211(100)]	1	1188.65004	High	High	0.0001153	0.0001494	2.92
False	High	[K].QRSLSPVAAPPLREPR.[A]	2xPhospho [S3(100); S5(100)]	6.78159e-05	0.000164527	1	1	2	Q8NDT2	Q8NDT2 [263-278]	Q8NDT2 2xPhospho [S265(100); S267(100)]	2	1933.94089	High	High	0.0001153	3.993e-05	4.0
False	High	[K].QRSLSPVAAPPLREPR.[A]	1xPhospho [S5(100)]	3.3065e-05	0.000164527	1	1	2	Q8NDT2	Q8NDT2 [263-278]	Q8NDT2 1xPhospho [S267(100)]	2	1853.97456	High	High	0.0001153	2.003e-05	3.63
False	High	[R].QRSHILEDDENSVDISMLK.[T]	1xOxidation [M17]; 1xPhospho [S12(100)]	0.000102259	0.000164527	1	1	1	O75717	O75717 [372-390]	O75717 1xPhospho [S383(100)]	1	2325.04283	High	High	0.0001153	5.941e-05	2.91
False	High	[R].QRQPPGTQQSHSSPGEITSSPQGLDNPALLR.[D]	2xPhospho [S19(90.1); S20(90.1)]	3.8064e-05	0.000164527	1	1	1	Q5TDH0	Q5TDH0 [109-139]	Q5TDH0 2xPhospho [S127(90.1); S128(90.1)]	1	3443.57407	High	High	0.0001153	2.295e-05	3.81
False	High	[K].QRPSYDIFEDSDDSEPGGPPAPR.[R]	2xPhospho [S11(100); S14(100)]	1.12031e-05	0.000164527	1	1	1	Q9UMN6	Q9UMN6 [1082-1104]	Q9UMN6 2xPhospho [S1092(100); S1095(100)]	0	2692.06001	High	High	0.0001153	7.051e-06	4.56
False	High	[R].QRLFSQGQDVSNKVK.[A]	1xPhospho [S5(100)]	6.37232e-06	0.000164527	1	1	1	P55196	P55196 [1795-1809]	P55196 1xPhospho [S1799(100)]	2	1813.89564	High	High	0.0001153	4.107e-06	5.2
False	High	[R].QRGSETGSETHESDLAPSDKEAPTPK.[E]	2xPhospho [S4(100); T/S]	6.21379e-06	0.000164527	1	1	1	P48634	P48634 [1103-1128]	P48634 2xPhospho [S1106(100); T/S]	2	2914.21395	High	High	0.0001153	3.999e-06	3.3
False	High	[R].QQVAFYGQTLGQAQAHSQEQ.[-]	1xPhospho [S17(100)]	8.7565e-05	0.000164527	1	1	1	Q96I24	Q96I24 [553-572]	Q96I24 1xPhospho [S569(100)]	0	2299.01391	High	High	0.0001153	5.105e-05	2.85
False	High	[K].QQSLPLRPIIPLVAR.[I]	1xPhospho [S3(100)]	2.07082e-05	0.000164527	1	1	1	Q9NU19	Q9NU19 [152-166]	Q9NU19 1xPhospho [S154(100)]	0	1781.01972	High	High	0.0001153	1.276e-05	3.14
False	High	[R].QQSHFAMMHGGTGFAGIDSSSPEVK.[G]	1xPhospho [S21(100)]	5.93533e-07	0.000164527	1	1	2	Q15365	Q15365 [244-268]	Q15365 1xPhospho [S264(100)]	0	2686.14256	High	High	0.0001153	4.175e-07	5.73
False	High	[R].QQPPLGPSSSLLSLPGLK.[S]	2xPhospho [S10(99.4); S13(100)]	8.32269e-06	0.000164527	1	1	5	Q4KMP7	Q4KMP7 [649-666]	Q4KMP7 2xPhospho [S658(99.4); S661(100)]	0	1978.96504	High	High	0.0001153	5.3e-06	3.64
False	High	[R].QQPPLGPSSSLLSLPGLK.[S]	1xPhospho [S13(100)]	0.000246615	0.000164527	1	1	4	Q4KMP7	Q4KMP7 [649-666]	Q4KMP7 1xPhospho [S661(100)]	0	1898.99871	High	High	0.0001153	0.0001383	2.16
False	High	[R].QQFHSKPVDSDSDDDPLEAFMAEVEDQAAR.[D]	2xPhospho [S10(100); S12(100)]	6.35505e-10	0.000164527	1	1	5	Q86XP3	Q86XP3 [100-129]	Q86XP3 2xPhospho [S109(100); S111(100)]	0	3537.41893	High	High	0.0001153	5.771e-10	4.24
False	High	[R].QQDLHLESPQRQPEYSPESPR.[C]	2xPhospho [S8(100); S16(98.7)]	2.01935e-05	0.000164527	1	1	4	Q9H6F5	Q9H6F5 [95-115]	Q9H6F5 2xPhospho [S102(100); S110(98.7)]	1	2681.13927	High	High	0.0001153	1.246e-05	5.36
False	High	[R].QQDLHLESPQRQPEYSPESPR.[C]	1xPhospho [S16(98.4)]	7.05919e-05	0.000164527	1	1	2	Q9H6F5	Q9H6F5 [95-115]	Q9H6F5 1xPhospho [S110(98.4)]	1	2601.17293	High	High	0.0001153	4.154e-05	3.78
False	High	[R].QQAAYYAQTSPQGMPQHPPAPQGQ.[-]	1xOxidation [M14]; 1xPhospho [T/S/Y]	2.12426e-06	0.000164527	1	1	2	Q96AE4	Q96AE4 [621-644]		0	2677.15009	High	High	0.0001153	1.424e-06	2.56
False	High	[R].QQAAYYAQTSPQGMPQHPPAPQGQ.[-]	1xPhospho [S10(98.8)]	7.91059e-07	0.000164527	1	1	2	Q96AE4	Q96AE4 [621-644]	Q96AE4 1xPhospho [S630(98.8)]	0	2661.15518	High	High	0.0001153	5.518e-07	3.06
False	High	[K].QPLLLSEDEEDTKR.[V]	1xPhospho [S6(100)]	1.80764e-05	0.000164527	1	2	4	B5ME19	B5ME19 [34-47]	B5ME19 1xPhospho [S39(100)]	1	1752.80515	High	High	0.0001153	1.121e-05	3.03
False	High	[K].QPLLLSEDEEDTK.[R]	1xPhospho [S6(100)]	0.000276222	0.000164527	1	2	1	B5ME19	B5ME19 [34-46]	B5ME19 1xPhospho [S39(100)]	0	1596.70404	High	High	0.0001153	0.0001535	2.33
False	High	[R].QNSQLPAQVQNGPSQEELEIQRR.[Q]	1xPhospho [S3(100)]	0.000387268	0.000164527	1	1	1	Q8N8S7	Q8N8S7 [123-145]	Q8N8S7 1xPhospho [S125(100)]	1	2729.30026	High	High	0.0001153	0.0002121	2.86
False	High	[K].MRIPNYQLSPTKLPSINK.[S]	1xPhospho [S9(100)]	1.72393e-09	0.000164527	1	1	2	O60934	O60934 [424-441]	O60934 1xPhospho [S432(100)]	2	2180.12974	High	High	0.0001153	1.511e-09	5.56
False	High	[K].RASGQAFELILSPR.[S]	2xPhospho [S3(100); S12(100)]	1.53088e-06	0.000164527	1	1	8	P16949	P16949 [14-27]	P16949 2xPhospho [S16(100); S25(100)]	1	1704.78701	High	High	0.0001153	1.041e-06	4.79
False	High	[R].RASPGLSMPSSSPPIKK.[Y]	2xPhospho [S3(100); S]	0.000239416	0.000164527	1	1	2	P57682	P57682 [90-106]	P57682 2xPhospho [S92(100); S]	2	1899.87993	High	High	0.0001153	0.0001339	3.49
False	High	[R].RGSGSALGGPLDPQFVGPSDTSLGAAPGHR.[V]	1xPhospho [S3(99.5)]	1.86971e-15	0.000164527	1	1	2	P98174	P98174 [46-75]	P98174 1xPhospho [S48(99.5)]	1	2941.39522	High	High	0.0001153	2.731e-15	6.72
False	High	[R].RGSGDTSSLIDPDTSLSELRDIYDLK.[D]	1xPhospho [S3(96.8)]	7.92179e-05	0.000164527	1	1	4	Q9Y608	Q9Y608 [326-351]	Q9Y608 1xPhospho [S328(96.8)]	2	2933.37757	High	High	0.0001153	4.65e-05	3.85
False	High	[R].RGSGDTSSLIDPDTSLSELR.[D]	2xPhospho [S3(100); T/S]	4.38897e-06	0.000164527	1	1	2	Q9Y608	Q9Y608 [326-345]	Q9Y608 2xPhospho [S328(100); T/S]	1	2265.96359	High	High	0.0001153	2.861e-06	2.97
False	High	[R].RGSGDTSSLIDPDTSLSELR.[D]	1xPhospho [S3(100)]	3.59562e-10	0.000164527	1	1	3	Q9Y608	Q9Y608 [326-345]	Q9Y608 1xPhospho [S328(100)]	1	2185.99726	High	High	0.0001153	3.328e-10	4.25
False	High	[R].RGSGDTSISIDTEASIR.[E]	1xPhospho [S3(100)]	4.85435e-06	0.000164527	1	1	5	Q32MZ4	Q32MZ4 [118-134]	Q32MZ4 1xPhospho [S120(100)]	1	1844.83858	High	High	0.0001153	3.154e-06	3.14
False	High	[R].RGSGDTSISIDTEASIR.[E]		3.00514e-05	0.000164527	1	1	1	Q32MZ4	Q32MZ4 [118-134]		1	1764.87225	High	High	0.0001153	1.831e-05	1.72
False	High	[R].RGSDELTVPR.[Y]	1xPhospho [S3(100)]	0.000199356	0.000164527	1	1	2	Q9C0H9	Q9C0H9 [985-994]	Q9C0H9 1xPhospho [S987(100)]	1	1209.56234	High	High	0.0001153	0.0001127	3.13
False	High	[R].RGSALGPDEAGGELER.[L]	1xPhospho [S3(100)]	5.43988e-09	0.000164527	1	1	2	O75145	O75145 [15-30]	O75145 1xPhospho [S17(100)]	1	1693.75412	High	High	0.0001153	4.559e-09	3.09
False	High	[R].RGPSASSVAVMTSSTSDHHLDAAAAR.[Q]	1xPhospho [S16(99.2)]	2.68623e-09	0.000164527	1	1	1	Q9NZQ3	Q9NZQ3 [107-132]	Q9NZQ3 1xPhospho [S122(99.2)]	1	2662.20392	High	High	0.0001153	2.308e-09	5.78
False	High	[R].RGSLEMSSDGEPLSR.[M]	1xPhospho [S3(100)]	4.92558e-07	0.000164527	1	1	2	Q6ZN18	Q6ZN18 [204-218]	Q6ZN18 1xPhospho [S206(100)]	1	1700.73094	High	High	0.0001153	3.492e-07	3.94
False	High	[R].RGPNYTSGYGTNSELSNPSETESER.[K]	2xPhospho [S16(100); S19(100)]	3.0164e-09	0.000164527	1	1	1	P51114	P51114 [391-415]	P51114 2xPhospho [S406(100); S409(100)]	1	2892.1357	High	High	0.0001153	2.589e-09	5.33
False	High	[R].RGMAYGHIDSYGADDSEEEGAGPVERPPVRGK.[T]	1xPhospho [S16(100)]	1.9597e-06	0.000164527	1	1	1	Q8NG27	Q8NG27 [111-142]	Q8NG27 1xPhospho [S126(100)]	2	3482.54309	High	High	0.0001153	1.318e-06	3.84
False	High	[R].RGMAYGHIDSYGADDSEEEGAGPVERPPVR.[G]	1xPhospho [S16(100)]	3.15637e-09	0.000164527	1	1	1	Q8NG27	Q8NG27 [111-140]	Q8NG27 1xPhospho [S126(100)]	1	3297.42666	High	High	0.0001153	2.703e-09	4.11
False	High	[R].RGLRDSHSSEEDEASSQTDLSQTISK.[K]	2xPhospho [S8(98.6); S9(100)]	1.66667e-07	0.000164527	1	1	1	Q5JTV8	Q5JTV8 [149-174]	Q5JTV8 2xPhospho [S156(98.6); S157(100)]	2	3023.26269	High	High	0.0001153	1.228e-07	6.01
False	High	[R].RGLLYDSDEEDEERPARK.[R]	1xPhospho [S7(100)]	4.63061e-05	0.000164527	1	1	3	P49736	P49736 [133-150]	P49736 1xPhospho [S139(100)]	2	2258.00849	High	High	0.0001153	2.776e-05	4.44
False	High	[R].RGLLYDSDEEDEERPAR.[K]	1xPhospho [S7(100)]	1.62632e-06	0.000164527	1	1	5	P49736	P49736 [133-149]	P49736 1xPhospho [S139(100)]	1	2129.91353	High	High	0.0001153	1.101e-06	3.76
False	High	[R].RGLLYDSDEEDEERPAR.[K]		6.9481e-12	0.000164527	1	1	2	P49736	P49736 [133-149]		1	2049.9472	High	High	0.0001153	7.476e-12	4.39
False	High	[R].RGLLYDSDEEDEERPAR.[K]	1xDehydrated [S7(100)]	9.29504e-07	0.000164527	1	1	1	P49736	P49736 [133-149]	P49736 1xDehydrated [S139(100)]	1	2031.93664	High	High	0.0001153	6.442e-07	3.94
False	High	[R].RGLLSNHTGSPRSPSTTYLHTPTPSEDAAIPSK.[S]	2xPhospho [S13(99.9); T/S/Y]	2.34797e-07	0.000164527	1	1	3	Q13111	Q13111 [763-795]	Q13111 2xPhospho [S775(99.9); T/S/Y]	2	3635.6891	High	High	0.0001153	1.714e-07	6.49
False	High	[R].RGGSDTNLNFDVPDGILDFHKVK.[L]	1xPhospho [S4(99.4)]	1.79879e-06	0.000164527	1	1	1	Q9ULS5	Q9ULS5 [43-65]	Q9ULS5 1xPhospho [S46(99.4)]	2	2624.25046	High	High	0.0001153	1.217e-06	2.69
False	High	[R].RGPLAGLGPGSTPR.[T]	2xPhospho [S11(100); T12(100)]	1.48534e-05	0.000164527	1	1	1	Q8WUM0	Q8WUM0 [17-30]	Q8WUM0 2xPhospho [S27(100); T28(100)]	1	1495.68182	High	High	0.0001153	9.28e-06	3.93
False	High	[R].RGSLGEEGSEPPPPPPLPLAR.[D]	1xPhospho [S3(100)]	7.40891e-07	0.000164527	1	1	1	Q14934	Q14934 [287-307]	Q14934 1xPhospho [S289(100)]	1	2233.10127	High	High	0.0001153	5.184e-07	3.89
False	High	[R].RGSLSNAGDPEIVK.[S]	1xPhospho [S3(100)]	7.95056e-07	0.000164527	1	1	2	O43847	O43847 [92-105]	O43847 1xPhospho [S94(100)]	1	1522.72611	High	High	0.0001153	5.548e-07	3.88
False	High	[R].RGSLSNAGDPEIVKSPSDPK.[Q]	1xPhospho [S3(100)]	2.82509e-09	0.000164527	1	1	1	O43847	O43847 [92-111]	O43847 1xPhospho [S94(100)]	2	2134.0176	High	High	0.0001153	2.422e-09	4.71
False	High	[K].RKADTTTPTPTAILAPGSPASPPGSLEPK.[A]	1xPhospho [S18(100)]	5.47836e-06	0.000164527	1	1	1	P25440	P25440 [281-309]	P25440 1xPhospho [S298(100)]	2	2938.49214	High	High	0.0001153	3.55e-06	2.92
False	High	[R].RHSSDINHLVTQGRESPEGSYTDDANQEVR.[G]	2xPhospho [S3(99.1); S16(100)]	8.25927e-10	0.000164527	1	1	1	Q5T0N5	Q5T0N5 [486-515]	Q5T0N5 2xPhospho [S488(99.1); S501(100)]	2	3557.50784	High	High	0.0001153	7.437e-10	6.65
False	High	[K].RHSPESPSIAVVESELVAEYITTER.[T]	2xPhospho [S3(100); S6(100)]	1.62276e-09	0.000164527	1	1	2	Q7Z589	Q7Z589 [816-840]	Q7Z589 2xPhospho [S818(100); S821(100)]	1	2959.34859	High	High	0.0001153	1.42e-09	4.35
False	High	[R].RHQDGLPYIDDSPSSSPHLSSK.[G]	2xPhospho [S12(100); S16(99.5)]	2.79676e-09	0.000164527	1	1	3	P11274	P11274 [448-469]	P11274 2xPhospho [S459(100); S463(99.5)]	1	2583.09125	High	High	0.0001153	2.408e-09	4.09
False	High	[R].RHQDGLPYIDDSPSSSPHLSSK.[G]	1xPhospho [S12(100)]	3.78148e-10	0.000164527	1	1	2	P11274	P11274 [448-469]	P11274 1xPhospho [S459(100)]	1	2503.12492	High	High	0.0001153	3.492e-10	5.91
False	High	[K].RHEEQQRELEEEEENSDEDELDSHTMVK.[T]	2xPhospho [S16(100); T25(100)]	9.78839e-12	0.000164527	1	1	1	Q13188	Q13188 [301-328]	Q13188 2xPhospho [S316(100); T325(100)]	2	3630.42111	High	High	0.0001153	1.036e-11	7.47
False	High	[K].RHEEQQRELEEEEENSDEDELDSHTMVK.[T]	1xPhospho [S16(100)]	5.10525e-13	0.000164527	1	1	2	Q13188	Q13188 [301-328]	Q13188 1xPhospho [S316(100)]	2	3550.45478	High	High	0.0001153	6.041e-13	4.43
False	High	[R].RHDSSGSGHSAFEPLVASGVPASFVPKPGSLKR.[G]	3xPhospho [S4(99.7); S]	2.11488e-12	0.000164527	1	1	3	A8CG34	A8CG34 [319-351]	A8CG34 3xPhospho [S322(99.7); S]	2	3601.63899	High	High	0.0001153	2.374e-12	6.17
False	High	[R].RHDSSGSGHSAFEPLVASGVPASFVPKPGSLKR.[G]	2xPhospho [S]	1.13776e-12	0.000164527	1	1	3	A8CG34	A8CG34 [319-351]		2	3521.67266	High	High	0.0001153	1.308e-12	8.17
False	High	[R].RGVHKEGSLGDELLPLGYSEPEQQEGASAGAPSPTLELASR.[S]	2xPhospho [S28(99.9); S33(100)]	3.94826e-06	0.000164527	1	1	3	Q96CX2	Q96CX2 [144-184]	Q96CX2 2xPhospho [S171(99.9); S176(100)]	2	4393.03849	High	High	0.0001153	2.593e-06	4.33
False	High	[R].RGVHKEGSLGDELLPLGYSEPEQQEGASAGAPSPTLELASR.[S]	1xPhospho [S33(100)]	2.73124e-07	0.000164527	1	1	1	Q96CX2	Q96CX2 [144-184]	Q96CX2 1xPhospho [S176(100)]	2	4313.07216	High	High	0.0001153	1.982e-07	5.65
False	High	[K].RGTGGVDTAAVGGVFDVSNADR.[L]		6.33724e-07	0.000164527	1	1	1	P12277	P12277 [320-341]		1	2121.03193	High	High	0.0001153	4.442e-07	3.61
False	High	[R].RGSVSSVSPKPPSSFK.[M]	2xPhospho [S3(100); S8(98.6)]	0.000111887	0.000164527	1	1	7	Q9NZJ0	Q9NZJ0 [483-498]	Q9NZJ0 2xPhospho [S485(100); S490(98.6)]	1	1806.81871	High	High	0.0001153	6.466e-05	3.64
False	High	[R].RGSVSSVSPKPPSSFK.[M]	1xPhospho [S3(100)]	3.78998e-07	0.000164527	1	1	1	Q9NZJ0	Q9NZJ0 [483-498]	Q9NZJ0 1xPhospho [S485(100)]	1	1726.85238	High	High	0.0001153	2.706e-07	3.6
False	High	[R].RGSTTSIPSPQSDGGDPNQPDDR.[L]	1xPhospho [S3(99.1)]	0.000385387	0.000164527	1	1	1	Q8IYB1	Q8IYB1 [431-453]	Q8IYB1 1xPhospho [S433(99.1)]	1	2464.03723	High	High	0.0001153	0.0002114	3.15
False	High	[R].RGSSPGSLEIPK.[D]	2xPhospho [S3(100); S4(100)]	6.84995e-05	0.000164527	1	1	2	Q6GYQ0	Q6GYQ0 [858-869]	Q6GYQ0 2xPhospho [S860(100); S861(100)]	1	1387.60184	High	High	0.0001153	4.037e-05	3.54
False	High	[R].RGSQPSTPRLSPTFPESIEHPLAR.[R]	3xPhospho [S3(100); S11(100); S/T]	3.00123e-09	0.000164527	1	1	3	Q5U5Q3	Q5U5Q3 [535-558]	Q5U5Q3 3xPhospho [S537(100); S545(100); S/T]	2	2900.28931	High	High	0.0001153	2.569e-09	5.78
False	High	[R].RGSQPSTPRLSPTFPESIEHPLAR.[R]	2xPhospho [S3(100); S11(100)]	5.25017e-05	0.000164527	1	1	3	Q5U5Q3	Q5U5Q3 [535-558]	Q5U5Q3 2xPhospho [S537(100); S545(100)]	2	2820.32298	High	High	0.0001153	3.129e-05	3.22
False	High	[R].RGSPTTGFIEQKGSPTSAYPER.[R]	2xPhospho [S3(100); S14(100)]	4.96062e-11	0.000164527	1	1	2	Q6ZRV2	Q6ZRV2 [890-911]	Q6ZRV2 2xPhospho [S892(100); S903(100)]	2	2526.10617	High	High	0.0001153	4.959e-11	6.76
False	High	[R].RGSMSYLAAVEEEVEESSVK.[S]	1xPhospho [S/Y]	1.61581e-08	0.000164527	1	1	1	Q8WXH0	Q8WXH0 [4106-4125]		1	2280.01013	High	High	0.0001153	1.302e-08	4.08
False	High	[R].RGSLTLTISGESPK.[A]	1xPhospho [S3(100)]	0.000116449	0.000164527	1	1	1	Q6ZRV2	Q6ZRV2 [934-947]	Q6ZRV2 1xPhospho [S936(100)]	1	1525.76216	High	High	0.0001153	6.721e-05	3.17
False	High	[R].RGGSDTNLNFDVPDGILDFHK.[V]	1xPhospho [S4(99.4)]	1.61001e-06	0.000164527	1	1	1	Q9ULS5	Q9ULS5 [43-63]	Q9ULS5 1xPhospho [S46(99.4)]	1	2397.08708	High	High	0.0001153	1.09e-06	3.32
False	High	[R].RGGGLRLPLLPPESPGPLR.[Q]	1xPhospho [S14(100)]	6.80367e-06	0.000164527	1	1	2	Q14160	Q14160 [840-858]	Q14160 1xPhospho [S853(100)]	2	2062.13212	High	High	0.0001153	4.363e-06	4.08
False	High	[K].RGFAFVTFDDHDSVDKIVIQK.[Y]		5.02589e-07	0.000164527	1	2	1	P09651	P09651 [146-166]		2	2437.25103	High	High	0.0001153	3.558e-07	3.72
False	High	[R].RGESLDNLDSPR.[S]	1xPhospho [S4(100)]	1.31624e-05	0.000164527	1	1	2	Q8WWI1	Q8WWI1 [1507-1518]	Q8WWI1 1xPhospho [S1510(100)]	1	1438.63221	High	High	0.0001153	8.266e-06	2.76
False	High	[R].REEGPPPPSPDGASSDAEPEPPSGR.[T]	1xPhospho [S]	1.31415e-08	0.000164527	1	1	1	Q9NTJ3	Q9NTJ3 [14-38]		1	2595.09949	High	High	0.0001153	1.067e-08	3.74
False	High	[K].REDSFESLDSLGSR.[S]	1xPhospho [S4(100)]	8.80046e-05	0.000164527	1	1	1	Q8WWI1	Q8WWI1 [243-256]	Q8WWI1 1xPhospho [S246(100)]	1	1677.71158	High	High	0.0001153	5.136e-05	3.46
False	High	[R].REDFQDISVPVQEDELSKVEESSEISPEPK.[T]	1xPhospho [S26(100)]	3.27341e-05	0.000164527	1	1	2	O94782	O94782 [450-479]	O94782 1xPhospho [S475(100)]	2	3525.61562	High	High	0.0001153	1.982e-05	4.47
False	High	[R].RDSLTGSSDLYK.[R]	1xPhospho [S3(100)]	0.000430958	0.000164527	1	1	1	Q14671	Q14671 [707-718]	Q14671 1xPhospho [S709(100)]	1	1421.63082	High	High	0.0001153	0.0002352	2.42
False	High	[R].RDSFDDRGPSLNPVLDYDHGSR.[S]	2xPhospho [S3(100); S10(100)]	5.9683e-06	0.000164527	1	1	1	P43243	P43243 [186-207]	P43243 2xPhospho [S188(100); S195(100)]	2	2678.10321	High	High	0.0001153	3.86e-06	2.89
False	High	[R].RDSFDDRGPSLNPVLDYDHGSR.[S]	1xPhospho [S3(100)]	1.15275e-08	0.000164527	1	1	4	P43243	P43243 [186-207]	P43243 1xPhospho [S188(100)]	2	2598.13688	High	High	0.0001153	9.411e-09	3.75
False	High	[R].RDSFDDRGPSLNPVLDYDHGSR.[S]		2.24449e-05	0.000164527	1	1	1	P43243	P43243 [186-207]		2	2518.17055	High	High	0.0001153	1.381e-05	2.09
False	High	[R].RDSDSFLNIFPEK.[Q]	1xPhospho [S3(100)]	4.78152e-06	0.000164527	1	1	2	O94854	O94854 [664-676]	O94854 1xPhospho [S666(100)]	1	1647.74143	High	High	0.0001153	3.112e-06	3.33
False	High	[R].RDDIEDGDSMISSATSDTGSAK.[R]	1xPhospho [S16(99.4)]	0.000109126	0.000164527	1	1	1	Q86U86	Q86U86 [490-511]	Q86U86 1xPhospho [S505(99.4)]	1	2337.93882	High	High	0.0001153	6.317e-05	3.11
False	High	[R].RAVSVPASFFRR.[L]	1xPhospho [S4(100)]	3.35677e-05	0.000164527	1	1	2	O14654	O14654 [424-435]	O14654 1xPhospho [S427(100)]	2	1472.75221	High	High	0.0001153	2.032e-05	3.07
False	High	[R].RAVSVPASFFR.[R]	1xPhospho [S4(100)]	0.000326414	0.000164527	1	1	4	O14654	O14654 [424-434]	O14654 1xPhospho [S427(100)]	1	1316.6511	High	High	0.0001153	0.0001806	2.6
False	High	[R].RAVLASQTSLTPLGR.[N]	2xPhospho [S6(99.6); S9(100)]	1.81676e-05	0.000164527	1	1	1	Q6ZWJ1	Q6ZWJ1 [455-469]	Q6ZWJ1 2xPhospho [S460(99.6); S463(100)]	1	1729.83978	High	High	0.0001153	1.126e-05	3.13
False	High	[R].RATSPSSSVSGDFDDGHHSVSTPGPSR.[K]	2xPhospho [S/T]	5.74999e-09	0.000164527	1	1	4	Q86U86	Q86U86 [7-33]		1	2887.168	High	High	0.0001153	4.816e-09	4.52
False	High	[R].RATISSPLELEGTVSR.[H]	1xPhospho [T3(100)]	3.8867e-07	0.000164527	1	1	1	Q96GS4	Q96GS4 [194-209]	Q96GS4 1xPhospho [T196(100)]	1	1795.89497	High	High	0.0001153	2.774e-07	3.27
False	High	[R].RATGDGSSPELPSLERK.[N]	2xPhospho [S7(100); S8(100)]	1.35662e-05	0.000164527	1	1	1	Q9H2Y7	Q9H2Y7 [1019-1035]	Q9H2Y7 2xPhospho [S1025(100); S1026(100)]	2	1959.85728	High	High	0.0001153	8.516e-06	2.95
False	High	[R].RASSPSLIER.[N]	2xPhospho [S3(100); S4(99.4)]	0.000249061	0.000164527	1	1	3	A1L170	A1L170 [220-229]	A1L170 2xPhospho [S222(100); S223(99.4)]	1	1275.54941	High	High	0.0001153	0.0001396	3.8
False	High	[R].RASSASVPAVGASAEGTRR.[D]	2xPhospho [S3(100); S4(100)]	4.41765e-11	0.000164527	1	1	2	Q9BZ23	Q9BZ23 [166-184]	Q9BZ23 2xPhospho [S168(100); S169(100)]	2	1989.89031	High	High	0.0001153	4.436e-11	6.56
False	High	[R].RASSASVPAVGASAEGTR.[R]	2xPhospho [S3(100); S4(100)]	8.44625e-07	0.000164527	1	1	2	Q9BZ23	Q9BZ23 [166-183]	Q9BZ23 2xPhospho [S168(100); S169(100)]	1	1833.7892	High	High	0.0001153	5.857e-07	3.97
False	High	[R].RASQGLLSSIENSESDSSEAKEEGSR.[K]	2xPhospho [S13(100); S15(98.6)]	2.36141e-06	0.000164527	1	1	2	Q5UIP0	Q5UIP0 [1540-1565]	Q5UIP0 2xPhospho [S1552(100); S1554(98.6)]	2	2913.21467	High	High	0.0001153	1.578e-06	2.98
False	High	[R].RASQGLLSSIENSESDSSEAKEEGSR.[K]	1xPhospho [S3(100)]	9.26539e-18	0.000164527	1	1	2	Q5UIP0	Q5UIP0 [1540-1565]	Q5UIP0 1xPhospho [S1542(100)]	2	2833.24834	High	High	0.0001153	1.647e-17	7.44
False	High	[R].RASQEANLLTLAQK.[A]	1xPhospho [S3(100)]	6.9741e-07	0.000164527	1	1	2	Q6PJG2	Q6PJG2 [459-472]	Q6PJG2 1xPhospho [S461(100)]	1	1622.82616	High	High	0.0001153	4.874e-07	3.99
False	High	[R].REEGPPPPSPDGASSDAEPEPPSGR.[T]	2xPhospho [S9(100); S14(100)]	1.00684e-07	0.000164527	1	1	2	Q9NTJ3	Q9NTJ3 [14-38]	Q9NTJ3 2xPhospho [S22(100); S27(100)]	1	2675.06583	High	High	0.0001153	7.556e-08	4.34
False	High	[R].RASISEPSDTDPEPR.[T]	1xPhospho [S3(100)]	4.23016e-05	0.000164527	1	1	2	Q8N1F8	Q8N1F8 [385-399]	Q8N1F8 1xPhospho [S387(100)]	1	1736.7487	High	High	0.0001153	2.541e-05	3.62
False	High	[K].REGPVGGESDSEEMFEK.[T]	1xPhospho [S9(100)]	3.48091e-06	0.000164527	1	1	2	Q9Y4B5	Q9Y4B5 [768-784]	Q9Y4B5 1xPhospho [S776(100)]	1	1962.77868	High	High	0.0001153	2.289e-06	4.59
False	High	[R].REHGPFRSVEDLVR.[M]	1xPhospho [S8(100)]	7.8822e-05	0.000164527	1	1	1	Q7L9B9	Q7L9B9 [166-179]	Q7L9B9 1xPhospho [S173(100)]	2	1776.85411	High	High	0.0001153	4.626e-05	2.6
False	High	[R].RGEGDAPFSEPGTTSTQRPSSPETATK.[Q]	2xPhospho [S20(93.7); S21(100)]	0.000200347	0.000164527	1	1	2	Q9UQ35	Q9UQ35 [303-329]	Q9UQ35 2xPhospho [S322(93.7); S323(100)]	1	2951.24558	High	High	0.0001153	0.0001132	3.3
False	High	[R].RGEGDAPFSEPGTTSTQRPSSPETATK.[Q]	1xPhospho [S21(100)]	1.7092e-07	0.000164527	1	1	2	Q9UQ35	Q9UQ35 [303-329]	Q9UQ35 1xPhospho [S323(100)]	1	2871.27925	High	High	0.0001153	1.259e-07	4.93
False	High	[R].RGAPSSPATGVLPSPQGK.[S]	1xPhospho [S14(100)]	5.5483e-05	0.000164527	1	1	2	Q5SRE5	Q5SRE5 [1704-1721]	Q5SRE5 1xPhospho [S1717(100)]	1	1786.88474	High	High	0.0001153	3.288e-05	2.7
False	High	[R].RGAASQARGSDSEDGEFEIQAEDDAR.[A]	2xPhospho [S10(100); S12(100)]	2.65729e-10	0.000164527	1	1	6	Q8TDD1	Q8TDD1 [30-55]	Q8TDD1 2xPhospho [S39(100); S41(100)]	2	2927.14766	High	High	0.0001153	2.489e-10	6.04
False	High	[R].RFSLSPSLGPQASR.[F]	2xPhospho [S3(100); S5(100)]	5.87877e-06	0.000164527	1	1	2	Q9NYF3	Q9NYF3 [230-243]	Q9NYF3 2xPhospho [S232(100); S234(100)]	1	1662.74006	High	High	0.0001153	3.8e-06	2.83
False	High	[R].RFSLSPSLGPQASR.[F]	1xPhospho [S]; 1xDehydrated [S]	2.53403e-06	0.000164527	1	1	1	Q9NYF3	Q9NYF3 [230-243]		1	1564.76317	High	High	0.0001153	1.69e-06	3.45
False	High	[R].RFSEGVLQSPSQDQEK.[L]	2xPhospho [S3(100); S9(100)]	0.000300302	0.000164527	1	1	1	Q9C0C2	Q9C0C2 [427-442]	Q9C0C2 2xPhospho [S429(100); S435(100)]	1	1994.82564	High	High	0.0001153	0.000167	3.17
False	High	[R].RFSEGVLQSPSQDQEK.[L]	1xPhospho [S3(100)]	1.36032e-09	0.000164527	1	1	2	Q9C0C2	Q9C0C2 [427-442]	Q9C0C2 1xPhospho [S429(100)]	1	1914.85931	High	High	0.0001153	1.199e-09	4.7
False	High	[R].RFSDGAASIQAFK.[A]	1xPhospho [S3(100)]	7.60117e-06	0.000164527	1	1	2	Q9Y2K2	Q9Y2K2 [624-636]	Q9Y2K2 1xPhospho [S626(100)]	1	1477.68352	High	High	0.0001153	4.867e-06	4.0
False	High	[R].RFSADEQFFSVGQAASSSAHSSK.[S]	1xPhospho [S3(100)]	3.20205e-10	0.000164527	1	1	1	P46019	P46019 [1013-1035]	P46019 1xPhospho [S1015(100)]	1	2511.09362	High	High	0.0001153	2.976e-10	5.37
False	High	[R].RFPEAEALSPEQAAHYLR.[Y]	1xPhospho [S9(100)]	5.09488e-09	0.000164527	1	1	1	Q2NKX8	Q2NKX8 [6-23]	Q2NKX8 1xPhospho [S14(100)]	1	2165.01754	High	High	0.0001153	4.276e-09	5.66
False	High	[R].RFDEILEASDGIMVAR.[G]		3.3338e-10	0.000164527	1	1	1	P14618	P14618 [279-294]		1	1821.91636	High	High	0.0001153	3.095e-10	4.67
False	High	[K].REVLYDSEGLSGEERGGK.[S]	2xPhospho [S7(100); S11(100)]	3.27461e-07	0.000164527	1	1	1	Q9H7N4	Q9H7N4 [728-745]	Q9H7N4 2xPhospho [S734(100); S738(100)]	2	2140.89478	High	High	0.0001153	2.361e-07	5.31
False	High	[K].REVLYDSEGLSGEERGGK.[S]	1xPhospho [S7(100)]	8.08216e-05	0.000164527	1	1	1	Q9H7N4	Q9H7N4 [728-745]	Q9H7N4 1xPhospho [S734(100)]	2	2060.92845	High	High	0.0001153	4.732e-05	3.32
False	High	[K].REVLYDSEGLSGEER.[G]	2xPhospho [S7(100); S11(100)]	0.000344469	0.000164527	1	1	1	Q9H7N4	Q9H7N4 [728-742]	Q9H7N4 2xPhospho [S734(100); S738(100)]	1	1898.75689	High	High	0.0001153	0.0001902	3.69
False	High	[K].REVLYDSEGLSGEER.[G]	1xPhospho [S7(100)]	8.44625e-07	0.000164527	1	1	3	Q9H7N4	Q9H7N4 [728-742]	Q9H7N4 1xPhospho [S734(100)]	1	1818.79056	High	High	0.0001153	5.861e-07	3.69
False	High	[K].RESQTSIPDYFYDRK.[S]	2xPhospho [S3(100); T5(99.5)]	8.62143e-06	0.000164527	1	1	2	Q9H7E2	Q9H7E2 [443-457]	Q9H7E2 2xPhospho [S445(100); T447(99.5)]	2	2064.84638	High	High	0.0001153	5.5e-06	3.18
False	High	[K].RESPSPAPKPR.[K]	1xPhospho [S3(100)]	3.54768e-05	0.000164527	1	1	1	Q8IYB3	Q8IYB3 [448-458]	Q8IYB3 1xPhospho [S450(100)]	1	1301.63618	High	High	0.0001153	2.144e-05	3.82
False	High	[R].RESDESGESAPDEGGEGARAPQSIPR.[S]	3xPhospho [S3(100); S6(100); S9(100)]	2.97506e-05	0.000164527	1	1	2	Q7Z3C6	Q7Z3C6 [733-758]	Q7Z3C6 3xPhospho [S735(100); S738(100); S741(100)]	2	2924.11326	High	High	0.0001153	1.806e-05	3.58
False	High	[R].RESDESGESAPDEGGEGARAPQSIPR.[S]	2xPhospho [S3(100); S6(100)]	2.59869e-06	0.000164527	1	1	1	Q7Z3C6	Q7Z3C6 [733-758]	Q7Z3C6 2xPhospho [S735(100); S738(100)]	2	2844.14693	High	High	0.0001153	1.73e-06	4.18
False	High	[R].RESDESGESAPDEGGEGARAPQSIPR.[S]	1xPhospho [S3(100)]	1.83004e-10	0.000164527	1	1	1	Q7Z3C6	Q7Z3C6 [733-758]	Q7Z3C6 1xPhospho [S735(100)]	2	2764.1806	High	High	0.0001153	1.738e-10	5.17
False	High	[R].REHASIDAQSGAGVPNPSTSASPK.[K]	1xPhospho [S/T]	9.56634e-09	0.000164527	1	1	1	Q8IXJ6	Q8IXJ6 [347-370]		1	2444.12017	High	High	0.0001153	7.852e-09	4.54
False	High	[-].MRKETPPPLVPPAAR.[E]	1xPhospho [T5(100)]	7.67815e-06	0.000164527	1	1	3	Q9BQA1	Q9BQA1 [1-15]	Q9BQA1 1xPhospho [T5(100)]	2	1739.90264	High	High	0.0001153	4.922e-06	3.29
False	High	[R].MREDYDSVEQDGDEPGPQR.[S]	1xOxidation [M1]; 1xPhospho [S7(100)]	1.62632e-06	0.000164527	1	1	1	Q9Y5S9	Q9Y5S9 [50-68]	Q9Y5S9 1xPhospho [S56(100)]	1	2318.88673	High	High	0.0001153	1.101e-06	3.18
False	High	[R].MQNNSSPSISPNTSFTSDGSPSPLGGIKR.[K]	1xOxidation [M1]; 2xPhospho [S/T]	2.4551e-08	0.000164527	1	1	3	Q9H0D6	Q9H0D6 [466-494]		1	3139.34391	High	High	0.0001153	1.943e-08	3.26
False	High	[R].LMRSSTDSLPGPISR.[Q]	2xPhospho [S8(100); S/T]	7.09467e-05	0.000164527	1	1	1	Q9HCD5	Q9HCD5 [374-388]	Q9HCD5 2xPhospho [S381(100); S/T]	1	1776.77513	High	High	0.0001153	4.182e-05	3.37
False	High	[K].IMNMIEEIKTPASTPVSGTPQASPMIER.[S]	1xOxidation [M2]; 2xPhospho [T19(100); S23(100)]	1.7627e-05	0.000164527	1	1	1	Q9UHR4	Q9UHR4 [239-266]	Q9UHR4 2xPhospho [T257(100); S261(100)]	1	3204.44277	High	High	0.0001153	1.094e-05	4.7
False	High	[K].IMNMIEEIKTPASTPVSGTPQASPMIER.[S]	2xPhospho [T19(100); S23(100)]	1.18814e-08	0.000164527	1	1	4	Q9UHR4	Q9UHR4 [239-266]	Q9UHR4 2xPhospho [T257(100); S261(100)]	1	3188.44785	High	High	0.0001153	9.695e-09	5.87
False	High	[K].LMLSTSEYSQSPKMESLSSHR.[I]	2xPhospho [S9(100); S11(100)]	1.5542e-06	0.000164527	1	1	1	Q12888	Q12888 [515-535]	Q12888 2xPhospho [S523(100); S525(100)]	1	2558.07038	High	High	0.0001153	1.057e-06	5.07
False	High	[K].LMLSTSEYSQSPK.[M]	1xOxidation [M2]; 2xPhospho [S9(100); S11(100)]	6.78159e-05	0.000164527	1	1	1	Q12888	Q12888 [515-527]	Q12888 2xPhospho [S523(100); S525(100)]	0	1646.64205	High	High	0.0001153	3.997e-05	4.07
False	High	[K].LMLSTSEYSQSPK.[M]	2xPhospho [S9(100); S11(100)]	0.000230136	0.000164527	1	1	1	Q12888	Q12888 [515-527]	Q12888 2xPhospho [S523(100); S525(100)]	0	1630.64713	High	High	0.0001153	0.0001291	3.92
False	High	[K].LMLSTSEYSQSPK.[M]	1xOxidation [M2]; 1xPhospho [S11(99.6)]	9.25222e-05	0.000164527	1	1	1	Q12888	Q12888 [515-527]	Q12888 1xPhospho [S525(99.6)]	0	1566.67572	High	High	0.0001153	5.401e-05	3.19
False	High	[R].IMEETSGMEEEEEEESIAAVPGRR.[G]		1.29632e-06	0.000164527	1	1	1	Q9UIF9	Q9UIF9 [1046-1069]		1	2708.20256	High	High	0.0001153	8.877e-07	3.51
False	High	[R].LMAEQVMEDEFDLDSDDELQIDER.[L]	1xOxidation [M]; 1xPhospho [S15(100)]	1.89177e-06	0.000164527	1	1	7	Q9UPP1	Q9UPP1 [637-660]	Q9UPP1 1xPhospho [S651(100)]	0	2981.19517	High	High	0.0001153	1.274e-06	2.24
False	High	[R].LMRSSTDSLPGPISR.[Q]	1xOxidation [M2]; 2xPhospho [S8(100); S/T]	0.000392965	0.000164527	1	1	1	Q9HCD5	Q9HCD5 [374-388]	Q9HCD5 2xPhospho [S381(100); S/T]	1	1792.77004	High	High	0.0001153	0.0002156	3.5
False	High	[R].LMAEQVMEDEFDLDSDDELQIDER.[L]	1xPhospho [S15(100)]	2.15517e-07	0.000164527	1	1	6	Q9UPP1	Q9UPP1 [637-660]	Q9UPP1 1xPhospho [S651(100)]	0	2965.20026	High	High	0.0001153	1.574e-07	3.61
False	High	[R].IIYDSDSESEETLQVK.[N]	1xPhospho [S7(99.7)]	9.86745e-08	0.000164527	1	1	2	P35251	P35251 [65-80]	P35251 1xPhospho [S71(99.7)]	0	1935.84708	High	High	0.0001153	7.429e-08	3.98
False	High	[K].LLVDVDESTLSPEEQKER.[K]	1xPhospho [S11(100)]	1.30305e-05	0.000164527	1	1	1	O75533	O75533 [478-495]	O75533 1xPhospho [S488(100)]	1	2167.0166	High	High	0.0001153	8.195e-06	3.76
False	High	[R].IITITGTQDQIQNAQYLLQNSVK.[Q]	1xPhospho [T3(98.3)]	3.49456e-05	0.000164527	1	1	2	P61978	P61978 [434-456]	P61978 1xPhospho [T436(98.3)]	0	2669.35459	High	High	0.0001153	2.11e-05	3.17
False	High	[R].IITITGTQDQIQNAQYLLQNSVK.[Q]		1.10245e-07	0.000164527	1	1	1	P61978	P61978 [434-456]		0	2589.38826	High	High	0.0001153	8.275e-08	3.87
False	High	[R].LLTFQGSELSPELQAAMAGGGPEPLPLPPARSPSQESIGAR.[S]	2xPhospho [S37(100); S/T]	1.39109e-06	0.000164527	1	1	1	Q8WXE0	Q8WXE0 [664-704]	Q8WXE0 2xPhospho [S700(100); S/T]	1	4317.06623	High	High	0.0001153	9.502e-07	4.8
False	High	[K].ILTFDQLALDSPK.[G]	1xPhospho [S11(100)]	6.46937e-06	0.000164527	1	1	1	Q07020	Q07020 [120-132]	Q07020 1xPhospho [S130(100)]	0	1540.76585	High	High	0.0001153	4.175e-06	2.84
False	High	[R].LLSVKGSPKVDEK.[V]	2xPhospho [S3(100); S7(100)]	2.36141e-06	0.000164527	1	1	1	Q96T58	Q96T58 [1281-1293]	Q96T58 2xPhospho [S1283(100); S1287(100)]	2	1559.74817	High	High	0.0001153	1.582e-06	4.19
False	High	[R].LLSSNEDDANILSSPTDR.[S]	1xPhospho [S3(100)]	9.1421e-09	0.000164527	1	1	4	O75448	O75448 [860-877]	O75448 1xPhospho [S862(100)]	0	2026.89648	High	High	0.0001153	7.498e-09	4.39
False	High	[K].ILSSMGNDDKSSIAGSEDAEPLAPPIKPIKPVTR.[N]	1xOxidation [M5]; 2xPhospho [S16(100); S/T]	0.000222305	0.000164527	1	1	1	Q03164	Q03164 [1104-1137]	Q03164 2xPhospho [S1119(100); S/T]	1	3709.77955	High	High	0.0001153	0.000125	3.86
False	High	[R].IIYDSDSESEETLQVK.[N]	2xPhospho [S5(100); S7(100)]	3.9626e-05	0.000164527	1	1	9	P35251	P35251 [65-80]	P35251 2xPhospho [S69(100); S71(100)]	0	2015.81341	High	High	0.0001153	2.388e-05	3.44
False	High	[K].INEAIVAVQAIIADPK.[T]		7.8822e-05	0.000164527	1	1	1	Q9Y224	Q9Y224 [219-234]		0	1664.95815	High	High	0.0001153	4.619e-05	2.17
False	High	[K].INEELESQYQQSMDSK.[L]	1xPhospho [S12(100)]	0.000320079	0.000164527	1	1	3	O00193	O00193 [76-91]	O00193 1xPhospho [S87(100)]	0	2008.82054	High	High	0.0001153	0.000177	2.62
False	High	[K].LNGPGENVSEDEAQSSNQR.[K]	1xPhospho [S9(100)]	0.000111329	0.000164527	1	1	1	Q659C4	Q659C4 [52-70]	Q659C4 1xPhospho [S60(100)]	0	2110.86731	High	High	0.0001153	6.446e-05	2.58
False	High	[K].IPPMLSPVHVQDSTDLAPPSPEPPMLAPVAK.[S]	2xPhospho [S6(100); S20(100)]	0.000324819	0.000164527	1	1	3	Q5VWG9	Q5VWG9 [224-254]	Q5VWG9 2xPhospho [S229(100); S243(100)]	0	3391.61188	High	High	0.0001153	0.0001799	2.93
False	High	[R].IPNYQLSPTKLPSINK.[S]	1xPhospho [S7(100)]	4.2344e-07	0.000164527	1	1	1	O60934	O60934 [426-441]	O60934 1xPhospho [S432(100)]	1	1892.98814	High	High	0.0001153	3.015e-07	3.82
False	High	[K].IPNSYEVLFPESPAR.[A]	1xPhospho [S12(100)]	2.55826e-05	0.000164527	1	1	1	O14686	O14686 [4811-4825]	O14686 1xPhospho [S4822(100)]	0	1798.84114	High	High	0.0001153	1.563e-05	2.89
False	High	[K].IPGTPGAGGRLSPENNQVLTKK.[K]	1xPhospho [S12(100)]	0.000118207	0.000164527	1	1	1	Q16514	Q16514 [40-61]	Q16514 1xPhospho [S51(100)]	2	2314.19149	High	High	0.0001153	6.813e-05	3.16
False	High	[R].LPEASQSPLVLK.[Q]	1xPhospho [S7(99.7)]	5.61813e-06	0.000164527	1	1	1	Q13330	Q13330 [516-527]	Q13330 1xPhospho [S522(99.7)]	0	1361.70761	High	High	0.0001153	3.641e-06	3.89
False	High	[R].LPDSDDDEDEETAIQR.[V]	1xPhospho [S4(100)]	4.54062e-08	0.000164527	1	1	2	Q96K21	Q96K21 [351-366]	Q96K21 1xPhospho [S354(100)]	0	1927.74407	High	High	0.0001153	3.521e-08	3.53
False	High	[R].IPAVTLAVTSVAGSPAR.[C]	1xPhospho [S/T]	0.000372462	0.000164527	1	1	2	Q9Y4B5	Q9Y4B5 [183-199]		0	1689.89351	High	High	0.0001153	0.0002043	2.66
False	High	[R].IPAKLSPTQLR.[R]	1xPhospho [S6(100)]	2.33671e-05	0.000164527	1	1	1	Q9UNS1	Q9UNS1 [1082-1092]	Q9UNS1 1xPhospho [S1087(100)]	1	1303.71336	High	High	0.0001153	1.433e-05	3.19
False	High	[R].LNVLEKSSPGHRATAPQTQHVSPMR.[Q]	2xPhospho [S22(100); S/T]	3.00514e-05	0.000164527	1	1	1	P29692	P29692 [112-136]	P29692 2xPhospho [S133(100); S/T]	2	2901.35905	High	High	0.0001153	1.827e-05	5.68
False	High	[K].LNTLEPLEDQDLPMNELDESEEEEMITVVLEEAKEK.[W]	2xOxidation [M14; M25]; 1xPhospho [T/S]	0.000151682	0.000164527	1	1	1	Q96GA3	Q96GA3 [312-347]		1	4313.93398	High	High	0.0001153	8.663e-05	4.11
False	High	[K].LNTLEPLEDQDLPMNELDESEEEEMITVVLEEAKEK.[W]	1xOxidation [M]; 1xPhospho [S20(100)]	1.41953e-05	0.000164527	1	1	2	Q96GA3	Q96GA3 [312-347]	Q96GA3 1xPhospho [S331(100)]	1	4297.93907	High	High	0.0001153	8.858e-06	3.67
False	High	[K].LNTLEPLEDQDLPMNELDESEEEEMITVVLEEAKEK.[W]	1xPhospho [S20(100)]	9.22778e-10	0.000164527	1	1	2	Q96GA3	Q96GA3 [312-347]	Q96GA3 1xPhospho [S331(100)]	1	4281.94415	High	High	0.0001153	8.257e-10	4.68
False	High	[K].LNTLEPLEDQDLPMNELDESEEEEMITVVLEEAK.[E]	1xPhospho [S20(99.4)]	0.000196412	0.000164527	1	1	1	Q96GA3	Q96GA3 [312-345]	Q96GA3 1xPhospho [S331(99.4)]	0	4024.8066	High	High	0.0001153	0.0001112	1.74
False	High	[R].LNQSPSLAPVKR.[T]	1xPhospho [S4(100)]	4.58431e-05	0.000164527	1	1	1	Q9H2P0	Q9H2P0 [706-717]	Q9H2P0 1xPhospho [S709(100)]	1	1389.72499	High	High	0.0001153	2.739e-05	2.24
False	High	[K].INNYLTVPAHKLDSPTMSR.[A]	1xPhospho [S14(99.5)]	3.60369e-07	0.000164527	1	1	2	P19634	P19634 [680-698]	P19634 1xPhospho [S693(99.5)]	1	2237.07843	High	High	0.0001153	2.588e-07	4.47
False	High	[K].LNLGTDSDSSPQK.[S]	1xPhospho [S10(99.3)]	5.57622e-05	0.000164527	1	1	1	Q16512	Q16512 [553-565]	Q16512 1xPhospho [S562(99.3)]	0	1441.62064	High	High	0.0001153	3.305e-05	2.73
False	High	[R].INKTSPVTASDPAGPSYAAATLQASSAASSASPVSR.[A]	2xPhospho [S32(100); T/S/Y]	3.24596e-12	0.000164527	1	1	2	P18887	P18887 [195-230]	P18887 2xPhospho [S226(100); T/S/Y]	1	3578.64114	High	High	0.0001153	3.581e-12	9.21
False	High	[K].LNHVAAGLVSPSLKSDTSSK.[E]	1xPhospho [S10(100)]	1.7716e-05	0.000164527	1	1	1	Q05519	Q05519 [198-217]	Q05519 1xPhospho [S207(100)]	1	2091.04818	High	High	0.0001153	1.1e-05	3.99
False	High	[K].LNHVAAGLVSPSLK.[S]	1xPhospho [S10(100)]	2.16606e-07	0.000164527	1	1	2	Q05519	Q05519 [198-211]	Q05519 1xPhospho [S207(100)]	0	1485.78251	High	High	0.0001153	1.582e-07	3.5
False	High	[R].INHTVILDDPFDDPPDLLIPDRSPEPTREQLDSGR.[I]	1xPhospho [S23(100)]	3.61378e-10	0.000164527	1	1	5	Q8WUA2	Q8WUA2 [156-190]	Q8WUA2 1xPhospho [S178(100)]	2	4062.94444	High	High	0.0001153	3.343e-10	6.52
False	High	[R].INHTVILDDPFDDPPDLLIPDRSPEPTR.[E]	1xPhospho [S23(100)]	1.60188e-05	0.000164527	1	1	2	Q8WUA2	Q8WUA2 [156-183]	Q8WUA2 1xPhospho [S178(100)]	1	3277.57766	High	High	0.0001153	9.995e-06	3.43
False	High	[K].ILSSMGNDDKSSIAGSEDAEPLAPPIKPIKPVTR.[N]	2xPhospho [S4(95.7); S16(100)]	2.82932e-07	0.000164527	1	1	2	Q03164	Q03164 [1104-1137]	Q03164 2xPhospho [S1107(95.7); S1119(100)]	1	3693.78464	High	High	0.0001153	2.048e-07	4.57
False	High	[R].LPPPFPGLEPESEGAAGGSEPEAGDSDTEGEDIFTGAAVVSK.[H]	1xPhospho [S26(99.2)]	1.59361e-13	0.000164527	1	1	7	Q13596	Q13596 [14-55]	Q13596 1xPhospho [S39(99.2)]	0	4193.85983	High	High	0.0001153	1.973e-13	7.58
False	High	[R].LLSSESEDEEEFIPLAQR.[L]	2xPhospho [S6(99.6); S]	4.45328e-07	0.000164527	1	1	4	Q96AY2	Q96AY2 [82-99]	Q96AY2 2xPhospho [S87(99.6); S]	0	2251.94073	High	High	0.0001153	3.174e-07	2.68
False	High	[R].ILSQSTDSLNMR.[N]	1xPhospho [S5(99.7)]	0.000176093	0.000164527	1	1	1	Q92974	Q92974 [170-181]	Q92974 1xPhospho [S174(99.7)]	0	1444.65017	High	High	0.0001153	9.981e-05	2.76
False	High	[R].LLPEGEETLESDDEKDEHTSK.[K]	1xPhospho [S11(100)]	1.37036e-05	0.000164527	1	1	3	Q8N6N3	Q8N6N3 [148-168]	Q8N6N3 1xPhospho [S158(100)]	1	2481.05523	High	High	0.0001153	8.581e-06	3.58
False	High	[R].IINEPTAAAIAYGLDR.[RT]		1.57678e-07	0.000164527	1	2	2	P0DMV9	P0DMV9 [172-187]		0	1687.90136	High	High	0.0001153	1.165e-07	3.25
False	High	[R].IINEPTAAAIAYGLDKK.[GV]		9.15869e-06	0.000164527	1	2	1	P11142	P11142 [172-188]		1	1787.99018	High	High	0.0001153	5.833e-06	2.07
False	High	[K].ILIVTQTPHYMR.[R]	1xOxidation [M11]; 1xPhospho [T7(100)]	4.40369e-05	0.000164527	1	1	1	Q6PKG0	Q6PKG0 [643-654]	Q6PKG0 1xPhospho [T649(100)]	0	1567.77023	High	High	0.0001153	2.639e-05	3.68
False	High	[K].ILIVTQTPHYMR.[R]	1xPhospho [T7(100)]	0.000157061	0.000164527	1	1	1	Q6PKG0	Q6PKG0 [643-654]	Q6PKG0 1xPhospho [T649(100)]	0	1551.77531	High	High	0.0001153	8.972e-05	2.92
False	High	[K].ILIVTQTPHYMR.[R]		3.33882e-08	0.000164527	1	1	1	Q6PKG0	Q6PKG0 [643-654]		0	1471.80898	High	High	0.0001153	2.616e-08	3.56
False	High	[K].ILLVDSPGMGNADDEQQEEGTSSK.[Q]	1xOxidation [M9]; 1xPhospho [S6(100)]	1.46299e-06	0.000164527	1	1	1	Q9UKN8	Q9UKN8 [606-629]	Q9UKN8 1xPhospho [S611(100)]	0	2616.10186	High	High	0.0001153	9.968e-07	3.35
False	High	[K].ILLVDSPGMGNADDEQQEEGTSSK.[Q]	1xPhospho [S6(100)]	2.67273e-09	0.000164527	1	1	1	Q9UKN8	Q9UKN8 [606-629]	Q9UKN8 1xPhospho [S611(100)]	0	2600.10695	High	High	0.0001153	2.3e-09	4.74
False	High	[R].ILLPSFQDSEDDDDILPNMDKNPTTPSSVIFPLVK.[T]	1xPhospho [S9(99)]	4.36691e-06	0.000164527	1	1	2	Q6P0N0	Q6P0N0 [1000-1034]	Q6P0N0 1xPhospho [S1008(99)]	1	3980.91266	High	High	0.0001153	2.851e-06	4.74
False	High	[R].LLPEGEETLESDDEKDEHTSKK.[R]	1xPhospho [S11(100)]	0.000130617	0.000164527	1	1	2	Q8N6N3	Q8N6N3 [148-169]	Q8N6N3 1xPhospho [S158(100)]	2	2609.15019	High	High	0.0001153	7.502e-05	3.45
False	High	[R].LLLPGELAKHAVSEGTK.[A]		3.5265e-09	0.000164527	1	15	2	Q16778	Q16778 [101-117]		1	1763.00616	High	High	0.0001153	3.01e-09	3.98
False	High	[R].IIIEELSLVAASPTLSPR.[Q]	2xPhospho [S12(100); S16(100)]	5.68933e-05	0.000164527	1	1	2	Q16513	Q16513 [291-308]	Q16513 2xPhospho [S302(100); S306(100)]	0	2069.03312	High	High	0.0001153	3.379e-05	3.34
False	High	[R].IIIEELSLVAASPTLSPR.[Q]	1xPhospho [S16(99.5)]	4.84477e-05	0.000164527	1	1	2	Q16513	Q16513 [291-308]	Q16513 1xPhospho [S306(99.5)]	0	1989.06679	High	High	0.0001153	2.896e-05	3.03
False	High	[R].LLLDTSPPGGVVLSSFR.[S]	1xPhospho [S6(100)]	2.9305e-05	0.000164527	1	1	2	O15211	O15211 [8-24]	O15211 1xPhospho [S13(100)]	0	1837.94594	High	High	0.0001153	1.783e-05	2.63
False	High	[R].LLLDIPLQTPHKLVDTGR.[A]	1xPhospho [T9(100)]	0.000424734	0.000164527	1	6	1	P49792	P49792 [2145-2162]	P49792 1xPhospho [T2153(100)]	1	2109.14677	High	High	0.0001153	0.0002324	2.45
False	High	[K].IILDLISESPIKGR.[A]	1xPhospho [S9(100)]	1.34287e-06	0.000164527	1	1	3	P61978	P61978 [208-221]	P61978 1xPhospho [S216(100)]	1	1633.89245	High	High	0.0001153	9.184e-07	3.5
False	High	[R].LLLAEDSEEEVDFLSERR.[M]	1xPhospho [S7(100)]	9.22085e-11	0.000164527	1	1	8	Q14676	Q14676 [162-179]	Q14676 1xPhospho [S168(100)]	1	2230.0275	High	High	0.0001153	8.991e-11	4.9
False	High	[R].LLLAEDSEEEVDFLSERR.[M]	1xDehydrated [S7(100)]	4.15231e-06	0.000164527	1	1	1	Q14676	Q14676 [162-179]	Q14676 1xDehydrated [S168(100)]	1	2132.0506	High	High	0.0001153	2.719e-06	2.31
False	High	[R].LLLAEDSEEEVDFLSER.[R]	1xPhospho [S7(100)]	5.06545e-10	0.000164527	1	1	28	Q14676	Q14676 [162-178]	Q14676 1xPhospho [S168(100)]	0	2073.92639	High	High	0.0001153	4.636e-10	4.73
False	High	[R].LLLAEDSEEEVDFLSER.[R]		1.47046e-05	0.000164527	1	1	2	Q14676	Q14676 [162-178]		0	1993.96006	High	High	0.0001153	9.193e-06	2.57
False	High	[R].ILLLFGETELSPTATPR.[T]	1xPhospho [S11(100)]	8.84463e-05	0.000164527	1	1	3	Q8NCF5	Q8NCF5 [304-320]	Q8NCF5 1xPhospho [S314(100)]	0	1937.99837	High	High	0.0001153	5.163e-05	2.8
False	High	[K].LIPITGGNARSPEDQLGK.[H]	1xPhospho [S11(100)]	9.20494e-06	0.000164527	1	1	1	Q9UK61	Q9UK61 [917-934]	Q9UK61 1xPhospho [S927(100)]	1	1945.97428	High	High	0.0001153	5.84e-06	3.46
False	High	[K].LIPSVGSPASSTPLPPDGTGPNSTPNNR.[A]	1xPhospho [S/T]	3.86424e-05	0.000164527	1	1	2	O00512	O00512 [285-312]		0	2810.33564	High	High	0.0001153	2.331e-05	2.33
False	High	[K].IIPTLEEGLQLPSPTATSQLPLESDAVECLNYQHYK.[G]	1xCarbamidomethyl [C29]; 1xPhospho [T4(98.1)]	1.14286e-06	0.000164527	1	1	1	P61978	P61978 [104-139]	P61978 1xPhospho [T107(98.1)]	0	4134.99812	High	High	0.0001153	7.864e-07	2.59
False	High	[K].LLSPSNEKLTISNGPK.[N]		6.58821e-09	0.000164527	1	1	1	Q14694	Q14694 [545-560]		1	1697.94323	High	High	0.0001153	5.481e-09	3.63
False	High	[R].LLSMPGAQGAAAAGSEPPPATTSPEGQPK.[V]	1xPhospho [S23(99.1)]	9.43931e-05	0.000164527	1	1	1	Q96KQ7	Q96KQ7 [151-179]	Q96KQ7 1xPhospho [S173(99.1)]	0	2798.30665	High	High	0.0001153	5.498e-05	3.19
False	High	[K].IISIFSGTEK.[G]	1xPhospho [S3(100)]	0.000103287	0.000164527	1	1	1	Q13177	Q13177 [53-62]	Q13177 1xPhospho [S55(100)]	0	1174.57553	High	High	0.0001153	5.981e-05	1.89
False	High	[R].LLSFSPEEFPTLK.[A]	1xPhospho [S5(100)]	0.000226747	0.000164527	1	1	1	Q5JSZ5	Q5JSZ5 [164-176]	Q5JSZ5 1xPhospho [S168(100)]	0	1587.7706	High	High	0.0001153	0.0001275	2.21
False	High	[K].LLSESAQPLKKVEEEQEADEEDVSEEEAESK.[E]	1xPhospho [S24(100)]	5.67212e-07	0.000164527	1	1	1	Q9H3N1	Q9H3N1 [224-254]	Q9H3N1 1xPhospho [S247(100)]	2	3584.58986	High	High	0.0001153	3.992e-07	4.93
False	High	[R].ILSDVTHSAVFGVPASKSTQLLQAAAAEASLNK.[S]	2xPhospho [S16(98.1); S/T]	7.68715e-05	0.000164527	1	1	3	Q2M2I8	Q2M2I8 [635-667]	Q2M2I8 2xPhospho [S650(98.1); S/T]	1	3484.71246	High	High	0.0001153	4.498e-05	2.33
False	High	[R].ILSDVTHSAVFGVPASK.[S]	1xPhospho [S3(99.4)]	2.63656e-07	0.000164527	1	1	2	Q2M2I8	Q2M2I8 [635-651]	Q2M2I8 1xPhospho [S637(99.4)]	0	1807.89899	High	High	0.0001153	1.909e-07	3.37
False	High	[R].LISDFEDTDGEGGAYTDNELDEPAEEPLVSSITR.[S]	1xPhospho [Y/T/S]	3.42497e-05	0.000164527	1	1	1	Q9UDY2	Q9UDY2 [918-951]		0	3764.62223	High	High	0.0001153	2.073e-05	2.17
False	High	[R].LISDFEDTDGEGGAYTDNELDEPAEEPLVSSITR.[S]	1xPhospho [T/Y/S]; 1xDehydrated [T/S]	1.96915e-05	0.000164527	1	1	1	Q9UDY2	Q9UDY2 [918-951]		0	3746.61166	High	High	0.0001153	1.216e-05	2.08
False	High	[K].LLSASQLSAEEEEEKQAE.[-]	1xPhospho [S8(100)]	1.01117e-08	0.000164527	1	1	2	P17509	P17509 [207-224]	P17509 1xPhospho [S214(100)]	1	2070.91147	High	High	0.0001153	8.3e-09	4.25
False	High	[R].LLRSQSESSDEVTELDLSHGKK.[D]	2xPhospho [S/T]	0.000463409	0.000164527	1	1	1	Q86YS7	Q86YS7 [654-675]		2	2618.17465	High	High	0.0001153	0.0002519	2.46
False	High	[R].LLRLPGSGAVQAASPER.[A]	1xPhospho [S14(100)]	9.63188e-06	0.000164527	1	1	1	Q86U90	Q86U90 [47-63]	Q86U90 1xPhospho [S60(100)]	1	1801.93202	High	High	0.0001153	6.126e-06	3.93
False	High	[R].LIRGPGENGDDS.[-]	1xPhospho [S12(100)]	1.13711e-06	0.000164527	1	1	2	Q6IBS0	Q6IBS0 [338-349]	Q6IBS0 1xPhospho [S349(100)]	1	1309.542	High	High	0.0001153	7.831e-07	4.12
False	High	[K].LIRDFQEYVEPGEDFPASPQRR.[N]	1xPhospho [S18(100)]	2.21166e-06	0.000164527	1	1	4	Q9Y6G9	Q9Y6G9 [190-211]	Q9Y6G9 1xPhospho [S207(100)]	2	2729.27192	High	High	0.0001153	1.479e-06	3.65
False	High	[K].LIRDFQEYVEPGEDFPASPQRR.[N]		0.000310799	0.000164527	1	1	1	Q9Y6G9	Q9Y6G9 [190-211]		2	2649.30559	High	High	0.0001153	0.0001723	2.64
False	High	[K].LIRDFQEYVEPGEDFPASPQR.[R]	1xPhospho [S18(100)]	4.95047e-07	0.000164527	1	1	1	Q9Y6G9	Q9Y6G9 [190-210]	Q9Y6G9 1xPhospho [S207(100)]	1	2573.17081	High	High	0.0001153	3.502e-07	4.13
False	High	[K].LLQTTNNSPMNSKPQQIK.[M]	1xPhospho [S8(100)]	9.11267e-06	0.000164527	1	1	1	O00178	O00178 [573-590]	O00178 1xPhospho [S580(100)]	0	2122.03623	High	High	0.0001153	5.795e-06	2.7
False	High	[R].ILQEKLDQPVSAPPSPR.[D]	2xPhospho [S11(100); S15(100)]	1.30305e-05	0.000164527	1	1	2	Q16204	Q16204 [230-246]	Q16204 2xPhospho [S240(100); S244(100)]	1	2034.9661	High	High	0.0001153	8.175e-06	4.17
False	High	[R].ILQEAQNLMALTNVDTPLKGGLNTPLHESDFSGVTPQR.[Q]	2xPhospho [T24(100); T/S]	4.56952e-06	0.000164527	1	1	1	Q99459	Q99459 [362-399]	Q99459 2xPhospho [T385(100); T/S]	1	4265.03493	High	High	0.0001153	2.982e-06	3.98
False	High	[R].LLQDSVDFSLADAINTEFKNTR.[T]	1xPhospho [S5(100)]	1.22047e-05	0.000164527	1	1	1	P08670	P08670 [79-100]	P08670 1xPhospho [S83(100)]	1	2577.22324	High	High	0.0001153	7.676e-06	2.2
False	High	[R].LLQDSSSPVDLAK.[L]	1xPhospho [S7(100)]	8.62594e-05	0.000164527	1	1	1	Q15596	Q15596 [693-705]	Q15596 1xPhospho [S699(100)]	0	1452.69817	High	High	0.0001153	5.044e-05	2.54
False	High	[R].LLSSESEDEEEFIPLAQR.[L]	1xPhospho [S6(100)]	1.0815e-05	0.000164527	1	1	2	Q96AY2	Q96AY2 [82-99]	Q96AY2 1xPhospho [S87(100)]	0	2171.9744	High	High	0.0001153	6.845e-06	2.57
False	High	[R].LPPPFPGLEPESEGAAGGSEPEAGDSDTEGEDIFTGAAVVSK.[H]	2xPhospho [S/T]; 1xDehydrated [S/T]	1.84441e-05	0.000164527	1	1	1	Q13596	Q13596 [14-55]		0	4255.8156	High	High	0.0001153	1.14e-05	2.86
False	High	[R].LPPPFPGLEPESEGAAGGSEPEAGDSDTEGEDIFTGAAVVSK.[H]	2xPhospho [S19(100); S/T]	9.30727e-12	0.000164527	1	1	7	Q13596	Q13596 [14-55]	Q13596 2xPhospho [S32(100); S/T]	0	4273.82616	High	High	0.0001153	9.888e-12	6.84
False	High	[K].IPRGPPSPPAPVMHSPSR.[K]	2xPhospho [S7(100); S15(99.3)]	9.33527e-08	0.000164527	1	1	3	Q13573	Q13573 [218-235]	Q13573 2xPhospho [S224(100); S232(99.3)]	1	2039.92861	High	High	0.0001153	7.033e-08	5.65
False	High	[R].LSAITMALQYGSESEEDAALAAAR.[Y]	2xPhospho [S12(100); S14(100)]	7.78039e-09	0.000164527	1	1	8	Q86U86	Q86U86 [342-365]	Q86U86 2xPhospho [S353(100); S355(100)]	0	2628.13001	High	High	0.0001153	6.437e-09	4.71
False	High	[R].LSAITMALQYGSESEEDAALAAAR.[Y]	1xOxidation [M6]; 1xPhospho [S14(97.5)]	0.000103287	0.000164527	1	1	2	Q86U86	Q86U86 [342-365]	Q86U86 1xPhospho [S355(97.5)]	0	2564.15859	High	High	0.0001153	5.992e-05	3.38
False	High	[R].LSAITMALQYGSESEEDAALAAAR.[Y]	1xPhospho [S/T/Y]	6.59316e-08	0.000164527	1	1	6	Q86U86	Q86U86 [342-365]		0	2548.16367	High	High	0.0001153	5.047e-08	4.45
False	High	[R].LSAITMALQYGSESEEDAALAAAR.[Y]		2.97747e-06	0.000164527	1	1	1	Q86U86	Q86U86 [342-365]		0	2468.19734	High	High	0.0001153	1.979e-06	2.07
False	High	[R].LRVQSPEPPAPER.[A]	1xPhospho [S5(100)]	6.01228e-05	0.000164527	1	1	3	Q14160	Q14160 [1471-1483]	Q14160 1xPhospho [S1475(100)]	1	1555.76283	High	High	0.0001153	3.565e-05	3.0
False	High	[R].IRTPSGEFLER.[R]	1xPhospho [S5(100)]	0.000185059	0.000164527	1	1	2	Q9UNN5	Q9UNN5 [578-588]	Q9UNN5 1xPhospho [S582(100)]	1	1384.66206	High	High	0.0001153	0.0001048	2.99
False	High	[K].LRTGDLGIPPNPEDRSPSPEPIYNSEGK.[R]	2xPhospho [S16(100); S18(100)]	6.12057e-06	0.000164527	1	1	9	Q15637	Q15637 [65-92]	Q15637 2xPhospho [S80(100); S82(100)]	2	3195.43953	High	High	0.0001153	3.958e-06	5.13
False	High	[R].IRSTSTPNVHMVSTTAPMDSNLIQLTGQSFSTDAAGSR.[G]	1xPhospho [S/T]	3.55421e-12	0.000164527	1	1	1	P10398	P10398 [210-247]		1	4058.89473	High	High	0.0001153	3.915e-12	6.86
False	High	[R].IRSEDEEDLGNARPSAPSTLFDFLESK.[M]	1xPhospho [S3(100)]	9.8248e-05	0.000164527	1	1	1	Q9H7E2	Q9H7E2 [254-280]	Q9H7E2 1xPhospho [S256(100)]	1	3103.42558	High	High	0.0001153	5.709e-05	3.31
False	High	[R].LSAITMALQYGSESEEDAALAAAR.[Y]	1xOxidation [M6]; 2xPhospho [S12(100); S14(100)]	6.46156e-08	0.000164527	1	1	3	Q86U86	Q86U86 [342-365]	Q86U86 2xPhospho [S353(100); S355(100)]	0	2644.12492	High	High	0.0001153	4.929e-08	4.06
False	High	[K].LRPYFEGLSHSSSQTEIGSIHSAR.[S]	1xPhospho [S/Y/T]	1.71269e-11	0.000164527	1	1	1	Q86VP3	Q86VP3 [319-342]		0	2739.28863	High	High	0.0001153	1.78e-11	6.25
False	High	[K].LRPTRTSSESIYSRPGSSIPGSPGHTIYAK.[V]	1xPhospho [T/S/Y]	3.56755e-07	0.000164527	1	1	1	O14639	O14639 [346-375]		1	3282.62668	High	High	0.0001153	2.56e-07	4.92
False	High	[K].LRPISDDSESIEESDTR.[R]	1xPhospho [S10(100)]	5.25017e-05	0.000164527	1	1	1	Q71F23	Q71F23 [132-148]	Q71F23 1xPhospho [S141(100)]	0	2028.87575	High	High	0.0001153	3.118e-05	3.6
False	High	[K].IRLNYSDESPEAGK.[M]	1xPhospho [S9(100)]	0.000129967	0.000164527	1	1	1	Q9GZR1	Q9GZR1 [911-924]	Q9GZR1 1xPhospho [S919(100)]	1	1658.74216	High	High	0.0001153	7.465e-05	3.33
False	High	[R].LRLGIAVIHGEAQDAESDLVDGRHSPPMVR.[S]	1xOxidation [M28]; 1xPhospho [S25(100)]	0.000153965	0.000164527	1	1	1	O60256	O60256 [203-232]	O60256 1xPhospho [S227(100)]	2	3334.6362	High	High	0.0001153	8.803e-05	4.23
False	High	[R].LRLGIAVIHGEAQDAESDLVDGRHSPPMVR.[S]	1xPhospho [S25(100)]	0.000441526	0.000164527	1	1	1	O60256	O60256 [203-232]	O60256 1xPhospho [S227(100)]	2	3318.64128	High	High	0.0001153	0.0002404	2.46
False	High	[R].LRKDIEVLSEDTDYEEDEVTK.[K]	1xPhospho [S/T/Y]; 1xDehydrated [S/T]	1.02503e-10	0.000164527	1	1	1	Q4LE39	Q4LE39 [782-802]		2	2588.16511	High	High	0.0001153	9.971e-11	5.86
False	High	[R].LRGTQEVAPPTPLTPTSHTANTSPRPVSGMER.[E]	2xPhospho [T14(100); T/S]	6.38542e-05	0.000164527	1	1	1	P48730	P48730 [334-365]	P48730 2xPhospho [T347(100); T/S]	1	3545.66077	High	High	0.0001153	3.774e-05	3.94
False	High	[R].LRGTQEVAPPTPLTPTSHTANTSPRPVSGMER.[E]	1xPhospho [T/S]	1.93964e-05	0.000164527	1	1	1	P48730	P48730 [334-365]		1	3465.69444	High	High	0.0001153	1.199e-05	3.68
False	High	[K].LRGAVAAEGASDTEREEPTESQGLAAR.[L]	1xPhospho [S11(100)]	3.26972e-09	0.000164527	1	1	2	Q9P1Y6	Q9P1Y6 [905-931]	Q9P1Y6 1xPhospho [S915(100)]	2	2851.32178	High	High	0.0001153	2.796e-09	4.66
False	High	[K].LRPTRTSSESIYSRPGSSIPGSPGHTIYAK.[V]	2xPhospho [T4(97.1); S10(100)]	3.82558e-05	0.000164527	1	1	2	O14639	O14639 [346-375]	O14639 2xPhospho [T349(97.1); S355(100)]	1	3362.59301	High	High	0.0001153	2.3e-05	4.0
False	High	[R].LSAMLVPVTPEVKPK.[R]	1xPhospho [T9(100)]	1.56885e-07	0.000164527	1	1	1	P82970	P82970 [23-37]	P82970 1xPhospho [T31(100)]	0	1688.90566	High	High	0.0001153	1.161e-07	3.96
False	High	[R].LSAMLVPVTPEVKPK.[R]	1xOxidation [M4]; 1xPhospho [T9(100)]	2.42166e-06	0.000164527	1	1	1	P82970	P82970 [23-37]	P82970 1xPhospho [T31(100)]	0	1704.90057	High	High	0.0001153	1.62e-06	3.39
False	High	[K].ISAPELLLHSPAR.[S]	1xPhospho [S10(100)]	1.54639e-06	0.000164527	1	1	1	Q5VUA4	Q5VUA4 [1887-1899]	Q5VUA4 1xPhospho [S1896(100)]	0	1483.76686	High	High	0.0001153	1.049e-06	2.98
False	High	[R].LSLFSDGDSSESEDTLSSSER.[S]	1xPhospho [S/T]	6.61363e-05	0.000164527	1	1	1	Q8IV63	Q8IV63 [74-94]		0	2327.93987	High	High	0.0001153	3.896e-05	3.41
False	High	[K].ISKLEVTEIVKPSPK.[R]	1xPhospho [S13(100)]	1.9597e-06	0.000164527	1	1	1	Q7Z6E9	Q7Z6E9 [1167-1181]	Q7Z6E9 1xPhospho [S1179(100)]	1	1747.96053	High	High	0.0001153	1.323e-06	2.72
False	High	[R].ISHSLYSGIEGLDESPSR.[N]	1xPhospho [S17(99.5)]	1.07579e-06	0.000164527	1	1	1	Q8TEW0	Q8TEW0 [714-731]	Q8TEW0 1xPhospho [S730(99.5)]	0	2026.91174	High	High	0.0001153	7.414e-07	4.14
False	High	[K].LSGINEIPRPFSPPVTSNTSPPPAAPLAR.[A]	2xPhospho [S12(100); S20(98.2)]	2.71549e-08	0.000164527	1	1	2	Q0JRZ9	Q0JRZ9 [477-505]	Q0JRZ9 2xPhospho [S488(100); S496(98.2)]	0	3143.53264	High	High	0.0001153	2.14e-08	4.61
False	High	[K].LSGINEIPRPFSPPVTSNTSPPPAAPLAR.[A]	1xPhospho [S20(99.3)]	1.86072e-08	0.000164527	1	1	3	Q0JRZ9	Q0JRZ9 [477-505]	Q0JRZ9 1xPhospho [S496(99.3)]	0	3063.56631	High	High	0.0001153	1.49e-08	4.28
False	High	[R].ISGLIYEETR.[G]		3.27665e-06	0.000164527	1	1	2	P62805	P62805 [47-56]		0	1180.62083	High	High	0.0001153	2.168e-06	3.25
False	High	[R].LSGLANVVLHELSGDDDTDQNMR.[A]	1xPhospho [S13(100)]	5.53385e-06	0.000164527	1	1	1	Q14789	Q14789 [5-27]	Q14789 1xPhospho [S17(100)]	0	2579.14434	High	High	0.0001153	3.589e-06	4.2
False	High	[R].LSESSALKQPATPTAAESSEGEGEEGDDGGETESR.[E]	1xPhospho [T/S]	2.84544e-06	0.000164527	1	1	1	Q96S55	Q96S55 [74-108]		1	3588.49809	High	High	0.0001153	1.893e-06	4.03
False	High	[R].LSESQLSFR.[R]		2.71748e-05	0.000164527	1	1	1	Q96PK6	Q96PK6 [617-625]		0	1066.55275	High	High	0.0001153	1.66e-05	2.56
False	High	[R].ISEQFTAMFR.[R]		7.13033e-05	0.000164527	1	6	1	P07437	P07437 [381-390]		0	1229.59832	High	High	0.0001153	4.196e-05	1.99
False	High	[K].LSEPSLPIEDSQDLYNASPEPK.[T]	1xPhospho [S18(100)]	0.00030178	0.000164527	1	1	1	Q9HAW4	Q9HAW4 [829-850]	Q9HAW4 1xPhospho [S846(100)]	0	2509.13817	High	High	0.0001153	0.0001672	2.71
False	High	[K].LSEGSQPAEEEEDQETPSR.[N]	1xPhospho [S5(99.4)]	8.48892e-07	0.000164527	1	1	3	Q9UKV3	Q9UKV3 [239-257]	Q9UKV3 1xPhospho [S243(99.4)]	0	2197.87687	High	High	0.0001153	5.909e-07	2.35
False	High	[K].LSEGSQPAEEEEDQETPSR.[N]		4.18785e-05	0.000164527	1	1	1	Q9UKV3	Q9UKV3 [239-257]		0	2117.91054	High	High	0.0001153	2.514e-05	2.17
False	High	[R].LSDSTTGADSLLDISSEADQQDLLSLLQAK.[V]	1xPhospho [S2(97.3)]	1.64043e-08	0.000164527	1	1	2	Q9P0K7	Q9P0K7 [326-355]	Q9P0K7 1xPhospho [S327(97.3)]	0	3214.52502	High	High	0.0001153	1.32e-08	4.32
False	High	[R].LSDRLGSPVDNLEDMDRDDLTDDSVFTR.[S]	1xPhospho [S7(100)]	2.67847e-06	0.000164527	1	1	1	Q5VUA4	Q5VUA4 [167-194]	Q5VUA4 1xPhospho [S173(100)]	2	3276.43622	High	High	0.0001153	1.785e-06	2.83
False	High	[K].LSDPPTSPSSPSQMMPHVQTHF.[-]	1xPhospho [S/T]	0.000170072	0.000164527	1	1	1	Q13496	Q13496 [582-603]		0	2488.06727	High	High	0.0001153	9.655e-05	2.35
False	High	[K].LSDALAVEDDQVAPVPLNVVETSSSVRER.[K]	1xPhospho [T/S]	9.11433e-05	0.000164527	1	1	3	Q86UP2	Q86UP2 [86-114]		1	3175.55184	High	High	0.0001153	5.316e-05	3.69
False	High	[K].LSDALAVEDDQVAPVPLNVVETSSSVR.[E]	1xPhospho [S/T]	1.03253e-07	0.000164527	1	1	3	Q86UP2	Q86UP2 [86-112]		0	2890.40814	High	High	0.0001153	7.751e-08	3.78
False	High	[R].LSASTASELSPK.[S]	1xPhospho [S10(100)]	1.34192e-07	0.000164527	1	1	1	Q3KQU3	Q3KQU3 [451-462]	Q3KQU3 1xPhospho [S460(100)]	0	1270.59264	High	High	0.0001153	9.993e-08	4.5
False	High	[K].LSASSEDISER.[L]	1xPhospho [S]	0.000232422	0.000164527	1	1	1	Q13233	Q13233 [920-930]		0	1273.53077	High	High	0.0001153	0.0001304	3.1
False	High	[R].LSAQGQAISVVGSLSSMSPLEEEAPQAK.[R]	1xPhospho [S18(100)]	1.5598e-08	0.000164527	1	1	1	Q92797	Q92797 [493-520]	Q92797 1xPhospho [S510(100)]	0	2894.38529	High	High	0.0001153	1.256e-08	5.02
False	High	[K].IREYFGEFGEIEAIELPMDPK.[L]	1xOxidation [M18]	1.35647e-06	0.000164527	1	1	1	Q99729	Q99729 [170-190]		1	2499.2112	High	High	0.0001153	9.244e-07	3.42
False	High	[K].IREYFGEFGEIEAIELPMDPK.[L]		6.86944e-07	0.000164527	1	1	1	Q99729	Q99729 [170-190]		1	2483.21629	High	High	0.0001153	4.821e-07	3.65
False	High	[K].LREQGTESRSSTPLPTISSSAENTR.[Q]	2xPhospho [S8(98.9); T12(97.8)]	0.000159424	0.000164527	1	2	3	P42167	P42167 [149-173]	P42167 2xPhospho [S156(98.9); T160(97.8)]	2	2864.2823	High	High	0.0001153	9.063e-05	4.17
False	High	[R].IRAEEEDLAAVPFLASDNEEEEDEKGNSGSLIR.[K]	1xPhospho [S16(100)]	2.34747e-14	0.000164527	1	1	2	O95714	O95714 [2913-2945]	O95714 1xPhospho [S2928(100)]	2	3712.68616	High	High	0.0001153	3.108e-14	6.04
False	High	[R].IQDPVLQAVTSQTSLPGH.[-]	1xPhospho [S14(99.5)]	0.000117032	0.000164527	1	1	1	Q9UBP6	Q9UBP6 [259-276]	Q9UBP6 1xPhospho [S272(99.5)]	0	1970.9583	High	High	0.0001153	6.756e-05	2.69
False	High	[R].LQDISELLATGAGLSESEAEPDGDHNITELPQAVAGR.[G]	2xPhospho [S15(100); S17(100)]	2.73622e-18	0.000164527	1	1	12	Q9NQ55	Q9NQ55 [224-260]	Q9NQ55 2xPhospho [S238(100); S240(100)]	0	3963.78966	High	High	0.0001153	5.085e-18	9.4
False	High	[R].LQDISELLATGAGLSESEAEPDGDHNITELPQAVAGR.[G]	1xPhospho [S15(100)]	2.28905e-14	0.000164527	1	1	1	Q9NQ55	Q9NQ55 [224-260]	Q9NQ55 1xPhospho [S238(100)]	0	3883.82333	High	High	0.0001153	3.044e-14	7.65
False	High	[R].LQAYLEEHAEEEANEEDVLGDETEEEETKPIELPVKEEEPPEK.[T]	1xDehydrated [T23(100)]	5.71796e-05	0.000164527	1	1	1	P82979	P82979 [38-80]	P82979 1xDehydrated [T60(100)]	1	4975.29024	High	High	0.0001153	3.396e-05	3.25
False	High	[R].IQALGLHLPDPPLESEDEDEEGATALNNHSSIPMDPEHVELVKR.[T]	1xOxidation [M34]; 1xPhospho [S15(100)]	7.73545e-10	0.000164527	1	1	1	Q16626	Q16626 [100-143]	Q16626 1xPhospho [S114(100)]	1	4938.31393	High	High	0.0001153	6.962e-10	5.76
False	High	[R].IQALGLHLPDPPLESEDEDEEGATALNNHSSIPMDPEHVELVKR.[T]	1xPhospho [S15(96.2)]	2.51587e-09	0.000164527	1	1	2	Q16626	Q16626 [100-143]	Q16626 1xPhospho [S114(96.2)]	1	4922.31901	High	High	0.0001153	2.17e-09	5.2
False	High	[R].LQAALDDEEAGGRPAMEPGNGSLDLGGDSAGR.[S]	1xOxidation [M16]; 1xPhospho [S22(100)]	6.12057e-06	0.000164527	1	1	2	Q00839	Q00839 [38-69]	Q00839 1xPhospho [S59(100)]	0	3222.4005	High	High	0.0001153	3.941e-06	4.32
False	High	[R].LQAALDDEEAGGRPAMEPGNGSLDLGGDSAGR.[S]	1xPhospho [S22(100)]	4.9569e-12	0.000164527	1	1	5	Q00839	Q00839 [38-69]	Q00839 1xPhospho [S59(100)]	0	3206.40559	High	High	0.0001153	5.389e-12	6.26
False	High	[R].LQAALDDEEAGGRPAMEPGNGSLDLGGDSAGR.[S]	1xOxidation [M16]	2.51209e-11	0.000164527	1	1	2	Q00839	Q00839 [38-69]		0	3142.43417	High	High	0.0001153	2.573e-11	4.27
False	High	[R].LQAALDDEEAGGRPAMEPGNGSLDLGGDSAGR.[S]		1.73356e-15	0.000164527	1	1	2	Q00839	Q00839 [38-69]		0	3126.43926	High	High	0.0001153	2.532e-15	4.56
False	High	[R].IPVEGPLSPSR.[G]	1xPhospho [S]	0.000352991	0.000164527	1	1	1	O00512	O00512 [680-690]		0	1231.60823	High	High	0.0001153	0.0001941	2.92
False	High	[R].LPSSPVYEDAASFK.[A]	1xPhospho [S4(100)]	5.49912e-08	0.000164527	1	1	3	Q14247	Q14247 [415-428]	Q14247 1xPhospho [S418(100)]	0	1590.70873	High	High	0.0001153	4.219e-08	3.84
False	High	[R].LPSSPVYEDAASFK.[A]		4.73093e-07	0.000164527	1	1	1	Q14247	Q14247 [415-428]		0	1510.7424	High	High	0.0001153	3.351e-07	3.14
False	High	[R].LPSRPPLPGSGGSQSGAK.[M]	1xPhospho [S13(99.2)]	0.000474734	0.000164527	1	1	1	Q9Y570	Q9Y570 [13-30]	Q9Y570 1xPhospho [S25(99.2)]	0	1772.86909	High	High	0.0001153	0.0002581	2.79
False	High	[R].LPSQENELLENPSVVLSTNSPAALK.[V]	1xPhospho [S3(100)]	1.4053e-05	0.000164527	1	1	1	Q96DR7	Q96DR7 [220-244]	Q96DR7 1xPhospho [S222(100)]	0	2730.35973	High	High	0.0001153	8.801e-06	3.34
False	High	[R].IPSPIGFTPGPQQLLGDPFQGMR.[K]	1xOxidation [M22]; 1xPhospho [S3(100)]	2.80077e-05	0.000164527	1	1	2	Q9NRA8	Q9NRA8 [585-607]	Q9NRA8 1xPhospho [S587(100)]	0	2549.22582	High	High	0.0001153	1.703e-05	2.59
False	High	[R].IPSPIGFTPGPQQLLGDPFQGMR.[K]	1xPhospho [S3(100)]	2.98839e-08	0.000164527	1	1	4	Q9NRA8	Q9NRA8 [585-607]	Q9NRA8 1xPhospho [S587(100)]	0	2533.23091	High	High	0.0001153	2.347e-08	3.66
False	High	[R].IPSFFPSPEEPPSPSAPSIAK.[S]	1xPhospho [S13(99)]	0.000142171	0.000164527	1	1	1	Q12802	Q12802 [2697-2717]	Q12802 1xPhospho [S2709(99)]	0	2262.07299	High	High	0.0001153	8.128e-05	2.81
False	High	[R].LPSEPGMTLLTIR.[I]	1xPhospho [S3(100)]	1.78054e-05	0.000164527	1	1	1	Q96BJ3	Q96BJ3 [160-172]	Q96BJ3 1xPhospho [S162(100)]	0	1507.75899	High	High	0.0001153	1.104e-05	2.48
False	High	[K].IPRGPPSPPAPVMHSPSRK.[M]	2xPhospho [S7(100); S15(99.1)]	2.88879e-06	0.000164527	1	1	1	Q13573	Q13573 [218-236]	Q13573 2xPhospho [S224(100); S232(99.1)]	2	2168.02357	High	High	0.0001153	1.921e-06	5.49
False	High	[K].IPRGPPSPPAPVMHSPSR.[K]	1xOxidation [M13]; 2xPhospho [S7(100); S15(100)]	1.97955e-06	0.000164527	1	1	1	Q13573	Q13573 [218-235]	Q13573 2xPhospho [S224(100); S232(100)]	1	2055.92352	High	High	0.0001153	1.334e-06	5.19
False	High	[K].LQEEGGGSDEEETGSPSEDGMQSAR.[T]		2.53264e-05	0.000164527	1	1	1	Q13610	Q13610 [43-67]		0	2582.04309	High	High	0.0001153	1.548e-05	2.94
False	High	[R].LLLAEDSEEEVDFLSER.[R]	1xDehydrated [S7(100)]	2.72716e-09	0.000164527	1	1	2	Q14676	Q14676 [162-178]	Q14676 1xDehydrated [S168(100)]	0	1975.94949	High	High	0.0001153	2.349e-09	3.96
False	High	[K].LQEEGGGSDEEETGSPSEDGMQSAR.[T]	1xPhospho [S8(100)]	3.12706e-08	0.000164527	1	1	1	Q13610	Q13610 [43-67]	Q13610 1xPhospho [S50(100)]	0	2662.00942	High	High	0.0001153	2.453e-08	3.78
False	High	[R].LQEEQDGGSSDEDRAGPAPPGASDGVDIQDVK.[F]	2xPhospho [S9(100); S10(100)]	1.02141e-08	0.000164527	1	1	1	Q14147	Q14147 [741-772]	Q14147 2xPhospho [S749(100); S750(100)]	1	3399.38974	High	High	0.0001153	8.371e-09	6.13
False	High	[R].LQTTDNLLPMSPEEFDEVSR.[I]	1xPhospho [S11(100)]	4.04308e-05	0.000164527	1	1	1	P42224	P42224 [717-736]	P42224 1xPhospho [S727(100)]	0	2401.0629	High	High	0.0001153	2.434e-05	3.28
False	High	[R].LQQQHSEQPPLQPSPVMTRR.[G]	1xPhospho [S14(100)]	2.84336e-05	0.000164527	1	1	1	Q5JTV8	Q5JTV8 [130-149]	Q5JTV8 1xPhospho [S143(100)]	1	2437.1806	High	High	0.0001153	1.732e-05	3.81
False	High	[R].LQQQHSEQPPLQPSPVMTR.[R]	1xPhospho [S14(100)]	1.99376e-10	0.000164527	1	1	3	Q5JTV8	Q5JTV8 [130-148]	Q5JTV8 1xPhospho [S143(100)]	0	2281.07949	High	High	0.0001153	1.886e-10	5.61
False	High	[R].LQQGAGLESPQGQPEPGAASPQRQQDLHLESPQR.[Q]	1xPhospho [S20(100)]	3.20821e-05	0.000164527	1	1	1	Q9H6F5	Q9H6F5 [72-105]	Q9H6F5 1xPhospho [S91(100)]	1	3714.762	High	High	0.0001153	1.946e-05	3.97
False	High	[R].LQQGAGLESPQGQPEPGAASPQR.[Q]	2xPhospho [S9(100); S20(100)]	5.25017e-05	0.000164527	1	1	1	Q9H6F5	Q9H6F5 [72-94]	Q9H6F5 2xPhospho [S80(100); S91(100)]	0	2463.07012	High	High	0.0001153	3.119e-05	3.97
False	High	[R].LQQGAGLESPQGQPEPGAASPQR.[Q]	1xPhospho [S20(100)]	3.19724e-12	0.000164527	1	1	3	Q9H6F5	Q9H6F5 [72-94]	Q9H6F5 1xPhospho [S91(100)]	0	2383.10379	High	High	0.0001153	3.528e-12	4.83
False	High	[R].IQQFDDGGSDEEDIWEEK.[H]	1xPhospho [S9(100)]	2.69028e-05	0.000164527	1	1	2	Q5H9R7	Q5H9R7 [609-626]	Q5H9R7 1xPhospho [S617(100)]	0	2219.86524	High	High	0.0001153	1.643e-05	2.79
False	High	[K].LQPSSSPENSLDPFPPR.[I]	1xPhospho [S6(100)]	5.87877e-06	0.000164527	1	1	10	Q8WWM7	Q8WWM7 [554-570]	Q8WWM7 1xPhospho [S559(100)]	0	1947.8848	High	High	0.0001153	3.8e-06	3.2
False	High	[R].LQPPSPLGPEGSVEESEAEASGEEEEGDGTPR.[R]	2xPhospho [S21(100); S/T]	1.30287e-06	0.000164527	1	1	1	Q6ZRS2	Q6ZRS2 [3157-3188]	Q6ZRS2 2xPhospho [S3177(100); S/T]	0	3426.37817	High	High	0.0001153	8.894e-07	3.12
False	High	[K].IQPLEPDSPTGLSENPTPATEK.[L]	1xPhospho [S/T]	5.2766e-05	0.000164527	1	1	1	Q9ULJ3	Q9ULJ3 [996-1017]		0	2401.11704	High	High	0.0001153	3.135e-05	2.23
False	High	[K].IQIVTAVDASGSPK.[Q]	1xPhospho [S12(100)]	7.79188e-07	0.000164527	1	1	1	P49116	P49116 [35-48]	P49116 1xPhospho [S46(100)]	0	1465.7298	High	High	0.0001153	5.429e-07	3.56
False	High	[K].LQLSDEESVFEEALMSPDTR.[Y]	1xPhospho [S4(100)]	2.67677e-05	0.000164527	1	1	1	Q86SQ0	Q86SQ0 [486-505]	Q86SQ0 1xPhospho [S489(100)]	0	2376.03126	High	High	0.0001153	1.633e-05	3.13
False	High	[R].LQLQGLDLSSRSLLGIDTEDAIQGR.[N]	2xPhospho [S12(100); S/T]	1.64995e-07	0.000164527	1	1	3	P49454	P49454 [1643-1667]	P49454 2xPhospho [S1654(100); S/T]	1	2858.36966	High	High	0.0001153	1.218e-07	4.62
False	High	[K].LQGLHRQPGLRQPSPSHDGSLSPLQDR.[A]	3xPhospho [S14(99.2); S20(100); S22(100)]	5.43799e-05	0.000164527	1	1	3	Q96A00	Q96A00 [115-141]	Q96A00 3xPhospho [S128(99.2); S134(100); S136(100)]	2	3216.45007	High	High	0.0001153	3.226e-05	4.34
False	High	[K].IQFTSLYHKEEAPASPLRPLYPQISPLKIHIPEPDLR.[S]	2xPhospho [S25(99.9); T/S/Y]	8.40697e-06	0.000164527	1	1	1	P85037	P85037 [199-235]	P85037 2xPhospho [S223(99.9); T/S/Y]	2	4454.27134	High	High	0.0001153	5.367e-06	5.71
False	High	[K].IQFTSLYHKEEAPASPLRPLYPQISPLK.[I]	2xPhospho [S15(100); S25(100)]	0.000135934	0.000164527	1	1	3	P85037	P85037 [199-226]	P85037 2xPhospho [S213(100); S223(100)]	1	3383.68406	High	High	0.0001153	7.809e-05	5.04
False	High	[K].IQFTSLYHKEEAPASPLRPLYPQISPLK.[I]	1xPhospho [S25(100)]	0.000206394	0.000164527	1	1	1	P85037	P85037 [199-226]	P85037 1xPhospho [S223(100)]	1	3303.71773	High	High	0.0001153	0.0001165	4.31
False	High	[R].IQEQESSGEEDSDLSPEEREK.[K]	2xPhospho [S6(100); S7(100)]	4.91826e-09	0.000164527	1	2	2	Q6NXS1	Q6NXS1 [116-136]	Q6NXS1 2xPhospho [S121(100); S122(100)]	1	2580.98624	High	High	0.0001153	4.14e-09	4.84
False	High	[R].IQEQESSGEEDSDLSPEEREK.[K]	1xPhospho [S7(99.4)]	4.31744e-08	0.000164527	1	2	1	Q6NXS1	Q6NXS1 [116-136]	Q6NXS1 1xPhospho [S122(99.4)]	1	2501.01991	High	High	0.0001153	3.343e-08	3.85
False	High	[R].IQEQESSGEEDSDLSPEER.[E]	2xPhospho [S6(100); S7(100)]	5.47147e-08	0.000164527	1	2	4	Q6NXS1	Q6NXS1 [116-134]	Q6NXS1 2xPhospho [S121(100); S122(100)]	0	2323.84868	High	High	0.0001153	4.218e-08	3.42
False	High	[R].IQEQESSGEEDSDLSPEER.[E]	1xPhospho [S7(100)]	1.17031e-08	0.000164527	1	2	3	Q6NXS1	Q6NXS1 [116-134]	Q6NXS1 1xPhospho [S122(100)]	0	2243.88235	High	High	0.0001153	9.511e-09	3.9
False	High	[K].LQEEGGGSDEEETGSPSEDGMQSAR.[T]	1xOxidation [M21]; 1xPhospho [S8(100)]	2.53403e-06	0.000164527	1	1	1	Q13610	Q13610 [43-67]	Q13610 1xPhospho [S50(100)]	0	2678.00433	High	High	0.0001153	1.686e-06	3.16
False	High	[R].LLLAADPGGSPAQR.[R]	1xPhospho [S10(100)]	1.20824e-05	0.000164527	1	1	1	Q5SQI0	Q5SQI0 [306-319]	Q5SQI0 1xPhospho [S315(100)]	0	1445.71482	High	High	0.0001153	7.603e-06	3.32
False	High	[K].LLKQKSEEPSVSIPFLQTALLR.[S]	1xPhospho [S6(100)]	0.000249061	0.000164527	1	1	1	Q5SW79	Q5SW79 [441-462]	Q5SW79 1xPhospho [S446(100)]	2	2577.40517	High	High	0.0001153	0.0001395	2.29
False	High	[R].LLKPGEEPSEYTDEEDTKDHNKQD.[-]	2xPhospho [S9(100); T12(100)]	1.27953e-10	0.000164527	1	1	2	O15173	O15173 [200-223]	O15173 2xPhospho [S208(100); T211(100)]	2	2977.20238	High	High	0.0001153	1.23e-10	4.95
False	High	[K].LGLGIDEDDPTADDTSAAVTEEMPPLEGDDDTSRMEEVD.[-]	1xOxidation [M]; 1xPhospho [T/S]	1.26222e-08	0.000164527	1	1	2	P07900	P07900 [694-732]		1	4246.72109	High	High	0.0001153	1.025e-08	5.41
False	High	[K].LGLGIDEDDPTADDTSAAVTEEMPPLEGDDDTSRMEEVD.[-]	1xPhospho [S33(98.8)]	3.6586e-07	0.000164527	1	1	1	P07900	P07900 [694-732]	P07900 1xPhospho [S726(98.8)]	1	4230.72617	High	High	0.0001153	2.622e-07	5.68
False	High	[K].LGLGIDEDDPTADDTSAAVTEEMPPLEGDDDTSR.[M]		8.058e-16	0.000164527	1	1	1	P07900	P07900 [694-727]		0	3547.53882	High	High	0.0001153	1.212e-15	5.53
False	High	[R].LGIAVIHGEAQDAESDLVDGRHSPPMVR.[S]	1xOxidation [M26]; 1xPhospho [S23(100)]	7.00934e-07	0.000164527	1	1	4	O60256	O60256 [205-232]	O60256 1xPhospho [S227(100)]	1	3065.45102	High	High	0.0001153	4.911e-07	5.77
False	High	[R].LGIAVIHGEAQDAESDLVDGRHSPPMVR.[S]	1xPhospho [S23(100)]	6.02134e-08	0.000164527	1	1	5	O60256	O60256 [205-232]	O60256 1xPhospho [S227(100)]	1	3049.45611	High	High	0.0001153	4.611e-08	6.19
False	High	[K].LGHVVMGNNAVSPYQQVIEK.[T]	1xOxidation [M6]; 1xPhospho [S12(100)]	2.17701e-07	0.000164527	1	1	1	P60228	P60228 [388-407]	P60228 1xPhospho [S399(100)]	0	2279.08899	High	High	0.0001153	1.593e-07	4.15
False	High	[K].LGHVVMGNNAVSPYQQVIEK.[T]	1xPhospho [S12(100)]	3.29321e-06	0.000164527	1	1	2	P60228	P60228 [388-407]	P60228 1xPhospho [S399(100)]	0	2263.09408	High	High	0.0001153	2.174e-06	4.01
False	High	[K].LGHPEALSAGTGSPQPPSFTYAQQR.[E]	1xPhospho [T/S/Y]	2.12125e-08	0.000164527	1	1	4	Q15942	Q15942 [296-320]		0	2677.24062	High	High	0.0001153	1.693e-08	3.83
False	High	[R].IGHHSTSDDSSAYRSVDEVNYWDKQDHPISR.[L]	2xPhospho [S/T/Y]	3.7088e-09	0.000164527	1	1	2	P12694	P12694 [333-363]		2	3761.56535	High	High	0.0001153	3.158e-09	6.37
False	High	[K].LGLGIDEDEVAAEEPNAAVPDEIPPLEGDEDASR.[M]		2.00534e-09	0.000164527	1	1	1	P08238	P08238 [686-719]		0	3532.64494	High	High	0.0001153	1.748e-09	3.37
False	High	[K].LGGSAVISLEGKPL.[-]	1xPhospho [S4(100)]	0.000209484	0.000164527	1	1	1	P23528	P23528 [153-166]	P23528 1xPhospho [S156(100)]	0	1420.74472	High	High	0.0001153	0.0001182	1.94
False	High	[R].LGGLRPESPESLTSVSR.[T]	1xPhospho [S8(100)]	3.56755e-07	0.000164527	1	1	4	Q9H6F5	Q9H6F5 [11-27]	Q9H6F5 1xPhospho [S18(100)]	0	1864.91643	High	High	0.0001153	2.561e-07	4.58
False	High	[K].IGGIGTVPVGR.[V]		5.1977e-05	0.000164527	1	3	1	Q05639	Q05639 [256-266]		0	1025.6102	High	High	0.0001153	3.089e-05	2.72
False	High	[R].LGGKPSSPSLSPLMGFGSNK.[N]	2xPhospho [S7(98.1); S11(100)]	9.3923e-06	0.000164527	1	1	1	Q8TEW8	Q8TEW8 [358-377]	Q8TEW8 2xPhospho [S364(98.1); S368(100)]	0	2120.94873	High	High	0.0001153	5.954e-06	3.26
False	High	[K].IGGDAATTVNNSTPDFGFGGQKR.[Q]	1xPhospho [T13(100)]	2.01849e-07	0.000164527	1	1	1	Q92945	Q92945 [88-110]	Q92945 1xPhospho [T100(100)]	1	2390.07724	High	High	0.0001153	1.481e-07	3.64
False	High	[K].LGGAVPFAPPEVSPEQAK.[T]	1xPhospho [S13(100)]	3.67477e-05	0.000164527	1	1	2	Q6ZSR9	Q6ZSR9 [81-98]	Q6ZSR9 1xPhospho [S93(100)]	0	1873.90956	High	High	0.0001153	2.22e-05	2.88
False	High	[R].LGFSEVELVQMVVDGVK.[L]	1xOxidation [M11]	4.72744e-08	0.000164527	1	1	3	P12277	P12277 [342-358]		0	1864.97248	High	High	0.0001153	3.648e-08	3.21
False	High	[R].LGFSEVELVQMVVDGVK.[L]		1.13545e-08	0.000164527	1	1	2	P12277	P12277 [342-358]		0	1848.97756	High	High	0.0001153	9.277e-09	2.97
False	High	[K].IGEHTPSALAIMENANVLAR.[Y]		2.73124e-07	0.000164527	1	1	1	P04075	P04075 [154-173]		0	2107.09645	High	High	0.0001153	1.979e-07	3.3
False	High	[K].IGEGTYGVVYKGR.[H]	2xPhospho [T5(100); Y6(100)]	2.81509e-07	0.000164527	1	1	7	P06493	P06493 [10-22]	P06493 2xPhospho [T14(100); Y15(100)]	1	1558.67025	High	High	0.0001153	2.041e-07	4.07
False	High	[R].LGGLRPESPESLTSVSR.[T]	2xPhospho [S8(100); S11(100)]	2.2309e-08	0.000164527	1	1	5	Q9H6F5	Q9H6F5 [11-27]	Q9H6F5 2xPhospho [S18(100); S21(100)]	0	1944.88276	High	High	0.0001153	1.775e-08	5.9
False	High	[K].LGLGIDEDEVAAEEPNAAVPDEIPPLEGDEDASR.[M]	1xPhospho [S33(100)]	0.000148691	0.000164527	1	1	2	P08238	P08238 [686-719]	P08238 1xPhospho [S718(100)]	0	3612.61127	High	High	0.0001153	8.511e-05	3.9
False	High	[K].LGLGIDEDEVAAEEPNAAVPDEIPPLEGDEDASRMEEVD.[-]	1xOxidation [M35]; 1xPhospho [S33(100)]	9.06882e-05	0.000164527	1	1	1	P08238	P08238 [686-724]	P08238 1xPhospho [S718(100)]	1	4231.82721	High	High	0.0001153	5.282e-05	3.62
False	High	[R].LGLGTLSSSLSR.[A]	1xPhospho [S8(99.2)]	0.000213675	0.000164527	1	1	2	O95248	O95248 [1134-1145]	O95248 1xPhospho [S1141(99.2)]	0	1270.64026	High	High	0.0001153	0.0001203	3.15
False	High	[R].LGSSGLGSASSIQAAVR.[Q]	1xPhospho [S8(100)]	1.98672e-08	0.000164527	1	1	1	Q7Z6Z7	Q7Z6Z7 [3750-3766]	Q7Z6Z7 1xPhospho [S3757(100)]	0	1640.80034	High	High	0.0001153	1.589e-08	4.44
False	High	[R].LGSSDILNYSGNLMEPPFQNQK.[K]	1xOxidation [M14]; 1xPhospho [S10(99)]	2.49601e-06	0.000164527	1	1	1	O14530	O14530 [179-200]	O14530 1xPhospho [S188(99)]	0	2548.14255	High	High	0.0001153	1.662e-06	3.51
False	High	[R].LGSQPIRASNPDLR.[R]	1xPhospho [S9(100)]	0.000376111	0.000164527	1	1	1	Q9UKE5	Q9UKE5 [699-712]	Q9UKE5 1xPhospho [S707(100)]	1	1603.7952	High	High	0.0001153	0.0002063	3.13
False	High	[R].LGSPVDNLEDMDRDDLTDDSVFTR.[S]	1xPhospho [S3(100)]	5.69232e-09	0.000164527	1	1	1	Q5VUA4	Q5VUA4 [171-194]	Q5VUA4 1xPhospho [S173(100)]	1	2805.19207	High	High	0.0001153	4.761e-09	4.41
False	High	[R].LGSPVDNLEDMDRDDLTDDSVFTR.[S]		4.81648e-10	0.000164527	1	1	2	Q5VUA4	Q5VUA4 [171-194]		1	2725.22574	High	High	0.0001153	4.422e-10	4.65
False	High	[R].IGSPLSPKKNSETSILQAMSR.[G]	2xPhospho [S3(100); S6(100)]	5.04756e-08	0.000164527	1	1	1	Q659C4	Q659C4 [338-358]	Q659C4 2xPhospho [S340(100); S343(100)]	2	2404.1343	High	High	0.0001153	3.902e-08	4.77
False	High	[R].LGSPDYGNSALLSLPGYRPTTR.[S]	1xPhospho [S3(100)]	2.94354e-08	0.000164527	1	1	1	Q14980	Q14980 [1860-1881]	Q14980 1xPhospho [S1862(100)]	0	2415.17042	High	High	0.0001153	2.314e-08	3.82
False	High	[K].LGSLTPEIVSTPSSPEEEDKSILNAVVLIDDSVPTTK.[I]	1xPhospho [S/T]	3.90867e-06	0.000164527	1	1	1	Q14CS0	Q14CS0 [222-258]		1	3960.98285	High	High	0.0001153	2.57e-06	3.14
False	High	[R].LGSLSARSDSEATISR.[S]	2xPhospho [S3(100); S8(100)]	0.000342788	0.000164527	1	1	3	Q5SW79	Q5SW79 [1158-1173]	Q5SW79 2xPhospho [S1160(100); S1165(100)]	1	1809.77796	High	High	0.0001153	0.0001892	2.96
False	High	[R].LGSLSARSDSEATISR.[S]	1xPhospho [S8(100)]	3.73034e-08	0.000164527	1	1	3	Q5SW79	Q5SW79 [1158-1173]	Q5SW79 1xPhospho [S1165(100)]	1	1729.81163	High	High	0.0001153	2.906e-08	4.48
False	High	[R].LGSGSNGLLR.[R]	1xPhospho [S3(100)]	0.00029883	0.000164527	1	1	1	Q9HC62	Q9HC62 [331-340]	Q9HC62 1xPhospho [S333(100)]	0	1053.50885	High	High	0.0001153	0.000166	2.12
False	High	[R].LGSFGSITR.[Q]		0.00037065	0.000164527	1	1	1	Q14315	Q14315 [2231-2239]		0	937.51016	High	High	0.0001153	0.0002038	2.55
False	High	[R].LGSAEQSSPDLSFLVVK.[N]	1xPhospho [S3(100)]	4.12518e-05	0.000164527	1	1	1	Q96LW4	Q96LW4 [253-269]	Q96LW4 1xPhospho [S255(100)]	0	1856.90414	High	High	0.0001153	2.476e-05	2.79
False	High	[K].IGRIEDVTPIPSDSTR.[R]	1xPhospho [S14(99.5)]	7.42212e-05	0.000164527	1	1	1	P62263	P62263 [126-141]	P62263 1xPhospho [S139(99.5)]	1	1835.88988	High	High	0.0001153	4.359e-05	4.04
False	High	[K].LGPQNFIDETSDIENLLKEEEDYKEENNDSK.[E]	1xPhospho [T/S/Y]	9.90988e-09	0.000164527	1	1	1	Q14692	Q14692 [629-659]		2	3735.6433	High	High	0.0001153	8.108e-09	4.75
False	High	[K].IGPLGLSPK.[K]	1xPhospho [S7(100)]	1.34981e-05	0.000164527	1	1	2	P30050	P30050 [32-40]	P30050 1xPhospho [S38(100)]	0	961.51181	High	High	0.0001153	8.461e-06	2.83
False	High	[K].IGPKKPLPDHVSIVEPKDEILPTTPISEQK.[G]	1xPhospho [T24(100)]	2.40834e-05	0.000164527	1	1	1	P23396	P23396 [198-227]	P23396 1xPhospho [T221(100)]	2	3385.80185	High	High	0.0001153	1.473e-05	4.09
False	High	[R].LGPGGLDPVEVYESLPEELQK.[C]	1xPhospho [S14(100)]	1.53088e-06	0.000164527	1	1	1	Q16543	Q16543 [287-307]	Q16543 1xPhospho [S300(100)]	0	2349.12615	High	High	0.0001153	1.039e-06	3.1
False	High	[K].IGISDISSLSEK.[T]	1xPhospho [S]	0.000149433	0.000164527	1	1	1	Q5UIP0	Q5UIP0 [1700-1711]		0	1328.6345	High	High	0.0001153	8.55e-05	2.07
False	High	[R].LGLLGALMAEDGVRGSPPVPSGPPMEEDGLR.[W]	1xOxidation [M25]; 1xPhospho [S16(100)]	0.000101241	0.000164527	1	1	3	Q9H4L4	Q9H4L4 [197-227]	Q9H4L4 1xPhospho [S212(100)]	1	3213.53198	High	High	0.0001153	5.885e-05	3.48
False	High	[R].LGLLGALMAEDGVRGSPPVPSGPPMEEDGLR.[W]	1xPhospho [S16(100)]	1.48091e-10	0.000164527	1	1	2	Q9H4L4	Q9H4L4 [197-227]	Q9H4L4 1xPhospho [S212(100)]	1	3197.53706	High	High	0.0001153	1.421e-10	4.32
False	High	[K].IGEGTYGVVYKGR.[H]	1xPhospho [T5(100)]	4.77534e-08	0.000164527	1	1	8	P06493	P06493 [10-22]	P06493 1xPhospho [T14(100)]	1	1478.70392	High	High	0.0001153	3.684e-08	3.6
False	High	[K].IGEGTYGVVYKGR.[H]	1xPhospho [Y6(100)]; 1xDehydrated [T5(100)]	5.77905e-09	0.000164527	1	1	10	P06493	P06493 [10-22]	P06493 1xPhospho [Y15(100)]; 1xDehydrated [T14(100)]	1	1460.69336	High	High	0.0001153	4.838e-09	3.89
False	High	[K].IGEGTYGVVYKGR.[H]		7.18298e-08	0.000164527	1	1	2	P06493	P06493 [10-22]		1	1398.73759	High	High	0.0001153	5.459e-08	2.92
False	High	[K].IGEGTYGVVYKGR.[H]	1xDehydrated [T5(100)]	1.82494e-07	0.000164527	1	1	5	P06493	P06493 [10-22]	P06493 1xDehydrated [T14(100)]	1	1380.72703	High	High	0.0001153	1.342e-07	3.29
False	High	[R].LGADEDSFVILEPETNRELEALKQR.[F]	1xPhospho [S7(100)]	0.000410543	0.000164527	1	1	1	Q9HAW4	Q9HAW4 [510-534]	Q9HAW4 1xPhospho [S516(100)]	2	2952.43502	High	High	0.0001153	0.0002246	2.77
False	High	[K].IFYGEKQPEDDSSQAFISTQNGSPR.[L]	1xPhospho [S23(100)]	0.000389158	0.000164527	1	1	1	Q5TCQ9	Q5TCQ9 [810-834]	Q5TCQ9 1xPhospho [S832(100)]	1	2881.26762	High	High	0.0001153	0.0002132	3.22
False	High	[R].LFVLLPEQSPVSYSKR.[T]	1xPhospho [S9(100)]	1.89142e-05	0.000164527	1	1	1	Q96K76	Q96K76 [824-839]	Q96K76 1xPhospho [S832(100)]	1	1943.00379	High	High	0.0001153	1.168e-05	3.54
False	High	[K].IFVGGLSPDTPEEK.[I]	1xPhospho [S7(100)]	3.32317e-05	0.000164527	1	1	2	Q14103	Q14103 [184-197]	Q14103 1xPhospho [S190(100)]	0	1568.72438	High	High	0.0001153	2.012e-05	2.67
False	High	[R].LFSQGQDVSNKVK.[A]	1xPhospho [S3(100)]	6.12057e-06	0.000164527	1	1	2	P55196	P55196 [1797-1809]	P55196 1xPhospho [S1799(100)]	1	1529.73595	High	High	0.0001153	3.948e-06	3.64
False	High	[R].LFSLSNPSLSTTNLSGPSR.[R]	1xPhospho [S3(98.8)]	0.000381651	0.000164527	1	1	1	Q6UUV7	Q6UUV7 [366-384]	Q6UUV7 1xPhospho [S368(98.8)]	0	2057.99033	High	High	0.0001153	0.0002098	1.65
False	High	[R].IFSLSGTLETVR.[G]	1xPhospho [T7(100)]	2.50728e-05	0.000164527	1	1	1	Q9Y2S7	Q9Y2S7 [286-297]	Q9Y2S7 1xPhospho [T292(100)]	0	1402.69777	High	High	0.0001153	1.538e-05	2.9
False	High	[R].LFRPPSPAPAAPGAR.[L]	1xPhospho [S6(100)]	4.40369e-05	0.000164527	1	1	3	Q86U90	Q86U90 [32-46]	Q86U90 1xPhospho [S37(100)]	0	1584.80464	High	High	0.0001153	2.636e-05	3.03
False	High	[K].LFQLGPPSPVK.[M]	1xPhospho [S8(100)]	0.000125505	0.000164527	1	2	1	O95997	O95997 [158-168]	O95997 1xPhospho [S165(100)]	0	1262.65445	High	High	0.0001153	7.233e-05	2.53
False	High	[K].LFPGFEIETVKNNLR.[I]		6.17954e-07	0.000164527	1	1	1	P08243	P08243 [222-236]		1	1776.9643	High	High	0.0001153	4.349e-07	2.39
False	High	[R].LFPEFDDSDYDEVPEEGPGAPAR.[V]	1xPhospho [S8(100)]	1.9082e-08	0.000164527	1	1	3	Q96P48	Q96P48 [222-244]	Q96P48 1xPhospho [S229(100)]	0	2632.0763	High	High	0.0001153	1.528e-08	4.33
False	High	[K].LFIGGLSFETTEESLR.[N]	1xPhospho [S7(100)]	6.60107e-06	0.000164527	1	1	2	P22626	P22626 [23-38]	P22626 1xPhospho [S29(100)]	0	1878.88849	High	High	0.0001153	4.245e-06	3.17
False	High	[K].LFIGGLSFETTEESLR.[N]		4.58318e-09	0.000164527	1	1	2	P22626	P22626 [23-38]		0	1798.92216	High	High	0.0001153	3.863e-09	3.99
False	High	[K].LFIGGLSFETTDESLR.[S]	1xPhospho [S7(100)]	4.59001e-07	0.000164527	1	2	2	P09651	P09651 [16-31]	P09651 1xPhospho [S22(100)]	0	1864.87284	High	High	0.0001153	3.256e-07	3.42
False	High	[K].LFIGGLSFETTDESLR.[S]		5.96095e-08	0.000164527	1	2	3	P09651	P09651 [16-31]		0	1784.90651	High	High	0.0001153	4.573e-08	3.38
False	High	[R].IFLGEDAEEEIGTLSR.[C]	1xPhospho [T13(100)]	0.000334505	0.000164527	1	1	2	Q08999	Q08999 [352-367]	Q08999 1xPhospho [T364(100)]	0	1858.84702	High	High	0.0001153	0.000185	3.4
False	High	[R].IFLGADAEEEIGTPR.[K]	1xPhospho [T13(100)]	3.21126e-06	0.000164527	1	1	3	P28749	P28749 [320-334]	P28749 1xPhospho [T332(100)]	0	1697.77821	High	High	0.0001153	2.123e-06	3.35
False	High	[K].IFLDLDTDDDLNSDDYEYEDEAK.[L]	1xPhospho [T7(100)]	3.3943e-06	0.000164527	1	1	1	Q92995	Q92995 [116-138]	Q92995 1xPhospho [T122(100)]	0	2833.11353	High	High	0.0001153	2.239e-06	3.35
False	High	[R].LFLDHDKTLQTDSIDSFETQRTPR.[K]	1xPhospho [T22(100)]	6.7139e-05	0.000164527	1	1	1	P06400	P06400 [335-358]	P06400 1xPhospho [T356(100)]	2	2943.38841	High	High	0.0001153	3.952e-05	5.02
False	High	[K].IFHGVGTRGPGAPGLAHLQESQAGSDTDVEEGKAPQAVPLEK.[S]	2xPhospho [S25(97.5); T27(97.5)]	1.44003e-07	0.000164527	1	1	2	Q14676	Q14676 [352-393]	Q14676 2xPhospho [S376(97.5); T378(97.5)]	2	4411.07555	High	High	0.0001153	1.068e-07	7.53
False	High	[K].IFHGVGTRGPGAPGLAHLQESQAGSDTDVEEGKAPQAVPLEK.[S]	1xPhospho [S/T]; 1xDehydrated [S/T]	1.57678e-07	0.000164527	1	1	1	Q14676	Q14676 [352-393]		2	4313.09865	High	High	0.0001153	1.166e-07	6.55
False	High	[R].LGADESEEEGRRGSLSNAGDPEIVK.[S]	1xPhospho [S14(99)]	0.000276222	0.000164527	1	1	2	O43847	O43847 [81-105]	O43847 1xPhospho [S94(99)]	2	2695.22067	High	High	0.0001153	0.0001539	3.79
False	High	[K].LGSTAPQVLSTSSPAQQAENEAK.[A]	1xPhospho [S/T]	1.26426e-05	0.000164527	1	1	1	Q9UNZ2	Q9UNZ2 [260-282]		0	2394.11844	High	High	0.0001153	7.938e-06	3.06
False	High	[K].LGAGEGGEASVSPEK.[T]	1xPhospho [S12(100)]	3.12706e-08	0.000164527	1	1	2	Q13428	Q13428 [1367-1381]	Q13428 1xPhospho [S1378(100)]	0	1467.63629	High	High	0.0001153	2.457e-08	3.63
False	High	[K].LGAGEGGEASVSPEKTSTTSK.[G]	2xPhospho [S10(100); S12(100)]	1.20801e-06	0.000164527	1	1	2	Q13428	Q13428 [1367-1387]	Q13428 2xPhospho [S1376(100); S1378(100)]	1	2152.90468	High	High	0.0001153	8.288e-07	4.51
False	High	[K].IGEGTYGVVYKAR.[N]	1xPhospho [Y6(100)]; 1xDehydrated [T5(100)]	2.61012e-07	0.000164527	1	1	1	P24941	P24941 [10-22]	P24941 1xPhospho [Y15(100)]; 1xDehydrated [T14(100)]	1	1474.70901	High	High	0.0001153	1.897e-07	3.34
False	High	[K].IGEGTYGVVYK.[AG]	2xPhospho [T5(100); Y6(100)]	0.000159424	0.000164527	2	3	2	P24941; P06493	P24941 [10-20]; P06493 [10-20]	P24941 2xPhospho [T14(100); Y15(100)]; P06493 2xPhospho [T14(100); Y15(100)]	0	1345.54768	High	High	0.0001153	9.099e-05	2.59
False	High	[K].IGEGTYGVVYK.[AG]	1xPhospho [T5(100)]	3.27341e-05	0.000164527	2	3	8	P24941; P06493	P24941 [10-20]; P06493 [10-20]	P24941 1xPhospho [T14(100)]; P06493 1xPhospho [T14(100)]	0	1265.58135	High	High	0.0001153	1.982e-05	3.34
False	High	[K].IGEGTYGVVYK.[AG]	1xPhospho [Y6(100)]; 1xDehydrated [T5(100)]	9.9173e-08	0.000164527	2	3	2	P24941; P06493	P24941 [10-20]; P06493 [10-20]	P24941 1xPhospho [Y15(100)]; 1xDehydrated [T14(100)]; P06493 1xPhospho [Y15(100)]; 1xDehydrated [T14(100)]	0	1247.57078	High	High	0.0001153	7.457e-08	3.65
False	High	[K].IGEGTYGVVYK.[AG]		2.8577e-05	0.000164527	2	3	1	P24941; P06493	P24941 [10-20]; P06493 [10-20]		0	1185.61502	High	High	0.0001153	1.742e-05	2.67
False	High	[K].IGEGTYGVVYK.[AG]	1xDehydrated [T5(100)]	4.70715e-07	0.000164527	2	3	4	P24941; P06493	P24941 [10-20]; P06493 [10-20]	P24941 1xDehydrated [T14(100)]; P06493 1xDehydrated [T14(100)]	0	1167.60445	High	High	0.0001153	3.336e-07	3.35
False	High	[R].LGEASDSELADADKASVASEVSTTSSTSKPPTGRR.[N]	1xPhospho [S5(100)]	2.24049e-09	0.000164527	1	1	1	Q5SW79	Q5SW79 [1108-1142]	Q5SW79 1xPhospho [S1112(100)]	2	3587.67085	High	High	0.0001153	1.939e-09	5.98
False	High	[R].LGEASDSELADADK.[A]	1xPhospho [S5(100)]	1.00756e-06	0.000164527	1	1	1	Q5SW79	Q5SW79 [1108-1121]	Q5SW79 1xPhospho [S1112(100)]	0	1500.61014	High	High	0.0001153	6.961e-07	3.96
False	High	[R].LGEASDSELADADK.[A]		0.000140761	0.000164527	1	1	1	Q5SW79	Q5SW79 [1108-1121]		0	1420.64381	High	High	0.0001153	8.071e-05	2.57
False	High	[K].LGDVSPTQIDVSQFGSFKEDTK.[M]	1xPhospho [S5(99.4)]	2.23713e-11	0.000164527	1	1	2	P46821	P46821 [1497-1518]	P46821 1xPhospho [S1501(99.4)]	1	2478.14359	High	High	0.0001153	2.305e-11	5.42
False	High	[R].IGDLQAAIEDEMESDENEDLINSLQDMVTK.[Y]	1xOxidation [M12]; 1xPhospho [S14(100)]	5.83759e-09	0.000164527	1	1	3	Q92614	Q92614 [1929-1958]	Q92614 1xPhospho [S1942(100)]	0	3461.48593	High	High	0.0001153	4.887e-09	3.23
False	High	[R].IGDLQAAIEDEMESDENEDLINSLQDMVTK.[Y]	1xPhospho [S14(100)]	8.05978e-09	0.000164527	1	1	2	Q92614	Q92614 [1929-1958]	Q92614 1xPhospho [S1942(100)]	0	3445.49102	High	High	0.0001153	6.672e-09	4.64
False	High	[R].IGDEYAEDSSDEEDIR.[N]	2xPhospho [S9(100); S10(100)]	4.89369e-05	0.000164527	1	1	3	Q14137	Q14137 [118-133]	Q14137 2xPhospho [S126(100); S127(100)]	0	2002.68385	High	High	0.0001153	2.919e-05	3.06
False	High	[R].IGDEYAEDSSDEEDIR.[N]	1xPhospho [S9(99.6)]	1.51553e-06	0.000164527	1	1	1	Q14137	Q14137 [118-133]	Q14137 1xPhospho [S126(99.6)]	0	1922.71752	High	High	0.0001153	1.031e-06	3.49
False	High	[K].LGASNSPGQPNSVKRK.[K]	1xPhospho [S6(100)]	1.17119e-07	0.000164527	1	1	2	P49756	P49756 [672-687]	P49756 1xPhospho [S677(100)]	2	1719.85377	High	High	0.0001153	8.759e-08	3.65
False	High	[K].LGASNSPGQPNSVK.[R]	1xPhospho [S6(100)]	0.000137982	0.000164527	1	1	1	P49756	P49756 [672-685]	P49756 1xPhospho [S677(100)]	0	1435.6577	High	High	0.0001153	7.91e-05	2.22
False	High	[R].LGAPENSGISTLER.[G]	1xPhospho [T11(99.7)]	6.01228e-05	0.000164527	1	1	1	Q9Y4F1	Q9Y4F1 [14-27]	Q9Y4F1 1xPhospho [T24(99.7)]	0	1523.71013	High	High	0.0001153	3.556e-05	2.78
False	High	[R].LGAGGGSPEKSPSAQELKEQGNR.[L]	2xPhospho [S7(100); S11(100)]	3.79774e-11	0.000164527	1	1	3	Q9UNE7	Q9UNE7 [13-35]	Q9UNE7 2xPhospho [S19(100); S23(100)]	2	2457.08069	High	High	0.0001153	3.823e-11	6.42
False	High	[R].LGAGGGSPEKSPSAQELK.[E]	2xPhospho [S7(100); S11(100)]	2.12426e-06	0.000164527	1	1	2	Q9UNE7	Q9UNE7 [13-30]	Q9UNE7 2xPhospho [S19(100); S23(100)]	1	1872.81402	High	High	0.0001153	1.425e-06	4.38
False	High	[R].LGAGGGSPEKSPSAQELK.[E]	1xPhospho [S7(100)]	2.31921e-10	0.000164527	1	1	3	Q9UNE7	Q9UNE7 [13-30]	Q9UNE7 1xPhospho [S19(100)]	1	1792.84768	High	High	0.0001153	2.187e-10	5.93
False	High	[K].LGAGEGGEASVSPEKTSTTSKGK.[A]	1xPhospho [S12(99.5)]	1.70179e-06	0.000164527	1	1	1	Q13428	Q13428 [1367-1389]	Q13428 1xPhospho [S1378(99.5)]	2	2258.05478	High	High	0.0001153	1.152e-06	2.72
False	High	[K].LGAGEGGEASVSPEK.[T]	2xPhospho [S10(100); S12(100)]	0.000323232	0.000164527	1	1	1	Q13428	Q13428 [1367-1381]	Q13428 2xPhospho [S1376(100); S1378(100)]	0	1547.60263	High	High	0.0001153	0.0001785	3.27
False	High	[R].LSLGPLSPEKLEEILDEANR.[L]	1xPhospho [S7(100)]	0.000119394	0.000164527	1	1	1	Q6PGN9	Q6PGN9 [64-83]	Q6PGN9 1xPhospho [S70(100)]	1	2303.15303	High	High	0.0001153	6.873e-05	2.72
False	High	[R].LGSTSGEESDLER.[E]	1xPhospho [S9(100)]	1.60997e-05	0.000164527	1	1	1	Q9BW71	Q9BW71 [355-367]	Q9BW71 1xPhospho [S363(100)]	0	1459.59482	High	High	0.0001153	1.002e-05	3.11
False	High	[R].LGSTSGEESDLEREVSDSEAGGGPQGERK.[N]	3xPhospho [T4(97.2); S9(100); S16(100)]	8.97283e-07	0.000164527	1	1	1	Q9BW71	Q9BW71 [355-383]	Q9BW71 3xPhospho [T358(97.2); S363(100); S370(100)]	2	3203.24506	High	High	0.0001153	6.233e-07	4.79
False	High	[R].LLEDSDSEDEAAPSPLQPALRPNPTAILDEAPKPK.[R]	2xPhospho [S5(100); S7(100)]	4.22174e-11	0.000164527	1	1	11	Q9BW85	Q9BW85 [207-241]	Q9BW85 2xPhospho [S211(100); S213(100)]	0	3884.82425	High	High	0.0001153	4.229e-11	5.58
False	High	[R].LLEDSDSEDEAAPSPLQPALRPNPTAILDEAPKPK.[R]	1xPhospho [S5(99.2)]	2.21635e-10	0.000164527	1	1	2	Q9BW85	Q9BW85 [207-241]	Q9BW85 1xPhospho [S211(99.2)]	0	3804.85792	High	High	0.0001153	2.089e-10	4.18
False	High	[R].LIEDNEYTAR.[EQ]	1xPhospho [Y/T]	0.000367051	0.000164527	1	4	1	P06239	P06239 [388-397]		0	1303.55659	High	High	0.0001153	0.0002017	1.73
False	High	[R].IIDVVYNASNNELVR.[T]		0.000111887	0.000164527	1	1	1	P62241	P62241 [78-92]		0	1718.90717	High	High	0.0001153	6.463e-05	2.26
False	High	[K].ILDPNTGEPAPVLSSPPPADVSTFLAFPSPEKLLR.[L]	2xPhospho [S29(100); S/T]	0.000452342	0.000164527	1	1	2	P46060	P46060 [414-448]	P46060 2xPhospho [S442(100); S/T]	1	3832.885	High	High	0.0001153	0.0002458	3.74
False	High	[K].ILDPNTGEPAPVLSSPPPADVSTFLAFPSPEK.[L]	2xPhospho [S29(100); S/T]	2.33443e-08	0.000164527	1	1	20	P46060	P46060 [414-445]	P46060 2xPhospho [S442(100); S/T]	0	3450.61576	High	High	0.0001153	1.854e-08	5.61
False	High	[K].ILDPNTGEPAPVLSSPPPADVSTFLAFPSPEK.[L]	1xPhospho [S29(100)]	5.40034e-12	0.000164527	1	1	11	P46060	P46060 [414-445]	P46060 1xPhospho [S442(100)]	0	3370.64943	High	High	0.0001153	5.866e-12	6.74
False	High	[R].ILDPEGLALGAVIASSKK.[A]	1xPhospho [S15(99.7)]	2.48217e-05	0.000164527	1	1	1	Q8IY81	Q8IY81 [662-679]	Q8IY81 1xPhospho [S676(99.7)]	1	1862.00346	High	High	0.0001153	1.523e-05	3.18
False	High	[R].ILDPEGLALGAVIASSK.[K]	1xPhospho [S]	1.1363e-07	0.000164527	1	1	2	Q8IY81	Q8IY81 [662-678]		0	1733.90849	High	High	0.0001153	8.486e-08	3.96
False	High	[R].LLEDSEESSEETVSR.[A]	1xPhospho [S/T]; 1xDehydrated [S/T]	7.53457e-05	0.000164527	1	1	1	O60231	O60231 [99-113]		0	1771.72696	High	High	0.0001153	4.413e-05	2.54
False	High	[K].LLDLSDSTSVASFPSADETDGNLPESR.[I]	2xPhospho [S7(99.4); T8(99.4)]	2.39401e-08	0.000164527	1	1	3	Q13464	Q13464 [1094-1120]	Q13464 2xPhospho [S1100(99.4); T1101(99.4)]	0	2983.24933	High	High	0.0001153	1.898e-08	3.47
False	High	[R].LLDLPAAASSEDIER.[S]	1xPhospho [S9(99.6)]	0.000414551	0.000164527	1	1	1	P22466	P22466 [108-122]	P22466 1xPhospho [S116(99.6)]	0	1679.78877	High	High	0.0001153	0.0002262	2.64
False	High	[K].LIDLESPTPESQK.[S]	1xPhospho [S6(100)]	6.50205e-06	0.000164527	1	1	1	O43166	O43166 [1544-1556]	O43166 1xPhospho [S1549(100)]	0	1536.7193	High	High	0.0001153	4.185e-06	3.42
False	High	[K].LLDFGSLSNLQVTQPTVGMNFKTPR.[G]	1xOxidation [M19]; 1xPhospho [S6(98.9)]	5.09488e-09	0.000164527	1	1	1	P08708	P08708 [108-132]	P08708 1xPhospho [S113(98.9)]	1	2859.41106	High	High	0.0001153	4.277e-09	3.98
False	High	[K].LLDFGSLSNLQVTQPTVGMNFKTPR.[G]	1xPhospho [S6(100)]	2.15633e-13	0.000164527	1	1	3	P08708	P08708 [108-132]	P08708 1xPhospho [S113(100)]	1	2843.41614	High	High	0.0001153	2.636e-13	6.48
False	High	[K].LLDFGSLSNLQVTQPTVGMNFK.[T]	1xOxidation [M19]; 1xPhospho [S6(100)]	5.66084e-05	0.000164527	1	1	1	P08708	P08708 [108-129]	P08708 1xPhospho [S113(100)]	0	2505.2095	High	High	0.0001153	3.357e-05	3.04
False	High	[K].LLDFGSLSNLQVTQPTVGMNFK.[T]	1xPhospho [S6(100)]	6.46629e-07	0.000164527	1	1	2	P08708	P08708 [108-129]	P08708 1xPhospho [S113(100)]	0	2489.21459	High	High	0.0001153	4.534e-07	3.8
False	High	[R].ILDEIEEHNIKIYHLPDAESDEDEDFKEQTR.[L]	1xPhospho [S20(100)]	2.51587e-09	0.000164527	1	1	1	Q15019	Q15019 [199-229]	Q15019 1xPhospho [S218(100)]	2	3850.73311	High	High	0.0001153	2.175e-09	6.77
False	High	[R].ILDELDKDDSTHESLSQESESEEDGIHVDSQK.[A]	3xPhospho [S16(97.6); S19(100); S21(100)]	1.08696e-05	0.000164527	1	1	2	Q9H6T3	Q9H6T3 [101-132]	Q9H6T3 3xPhospho [S116(97.6); S119(100); S121(100)]	1	3854.509	High	High	0.0001153	6.866e-06	3.95
False	High	[R].ILDELDKDDSTHESLSQESESEEDGIHVDSQK.[A]	2xPhospho [S14(98.9); S21(100)]	6.37277e-13	0.000164527	1	1	3	Q9H6T3	Q9H6T3 [101-132]	Q9H6T3 2xPhospho [S114(98.9); S121(100)]	1	3774.54267	High	High	0.0001153	7.471e-13	8.46
False	High	[K].LLDLSDSTSVASFPSADETDGNLPESR.[I]	1xPhospho [S/T]	6.23757e-08	0.000164527	1	1	5	Q13464	Q13464 [1094-1120]		0	2903.283	High	High	0.0001153	4.77e-08	4.63
False	High	[R].LLEDSEESSEETVSR.[A]	1xPhospho [S8(99.7)]	8.74955e-07	0.000164527	1	1	3	O60231	O60231 [99-113]	O60231 1xPhospho [S106(99.7)]	0	1789.73752	High	High	0.0001153	6.065e-07	3.51
False	High	[R].LLEDSEESSEETVSR.[A]	2xPhospho [S5(100); S8(99.5)]	1.64272e-05	0.000164527	1	1	6	O60231	O60231 [99-113]	O60231 2xPhospho [S103(100); S106(99.5)]	0	1869.70386	High	High	0.0001153	1.022e-05	3.67
False	High	[K].ILEGDNGMDSDMEEEADDGSK.[M]	1xPhospho [S10(100)]	6.35027e-11	0.000164527	1	1	2	Q9H8G2	Q9H8G2 [194-214]	Q9H8G2 1xPhospho [S203(100)]	0	2336.84181	High	High	0.0001153	6.273e-11	4.29
False	High	[R].LLKPGEEPSEYTDEEDTKDHNKQD.[-]	1xPhospho [T12(98.9)]; 1xDehydrated [S9(98.9)]	1.97955e-06	0.000164527	1	1	2	O15173	O15173 [200-223]	O15173 1xPhospho [T211(98.9)]; 1xDehydrated [S208(98.9)]	2	2879.22548	High	High	0.0001153	1.335e-06	3.76
False	High	[K].LLKEGEEPTVYSDEEEPKDESAR.[K]	1xPhospho [S12(100)]	4.62266e-11	0.000164527	1	1	19	O00264	O00264 [170-192]	O00264 1xPhospho [S181(100)]	2	2730.20296	High	High	0.0001153	4.629e-11	5.28
False	High	[K].LLKEGEEPTVYSDEEEPKDESAR.[K]	1xPhospho [S/T/Y]; 1xDehydrated [S/T]	1.28889e-07	0.000164527	1	1	3	O00264	O00264 [170-192]		2	2712.19239	High	High	0.0001153	9.596e-08	4.61
False	High	[K].LLKEGEEPTVYSDEEEPKDESAR.[K]		3.00734e-13	0.000164527	1	1	2	O00264	O00264 [170-192]		2	2650.23663	High	High	0.0001153	3.624e-13	4.0
False	High	[K].LLKEGEEPTVYSDEEEPK.[D]	1xPhospho [S12(100)]	9.28834e-08	0.000164527	1	1	3	O00264	O00264 [170-187]	O00264 1xPhospho [S181(100)]	1	2171.96317	High	High	0.0001153	7.008e-08	3.48
False	High	[R].LLGSKSPGPGPGPGAGAEPGATGGSSHFISSR.[T]	1xPhospho [S4(100)]	3.87508e-11	0.000164527	1	1	1	Q9ULI0	Q9ULI0 [11-42]	Q9ULI0 1xPhospho [S14(100)]	1	2970.41054	High	High	0.0001153	3.909e-11	4.24
False	High	[R].ILGSASPEEEQEKPILDRPTR.[I]	1xPhospho [S/T]	2.87242e-07	0.000164527	1	1	3	Q7Z422	Q7Z422 [102-122]		0	2445.20211	High	High	0.0001153	2.08e-07	4.34
False	High	[R].LLGLTPPEGGAGDRSEEEASSTEKPTK.[A]	1xPhospho [S15(97.3)]	1.32289e-05	0.000164527	1	1	2	Q9UGY1	Q9UGY1 [120-146]	Q9UGY1 1xPhospho [S134(97.3)]	1	2836.3248	High	High	0.0001153	8.282e-06	3.19
False	High	[R].LIGEPDLVVSVIPNNSNENIPR.[V]	1xPhospho [S16(100)]	8.00158e-05	0.000164527	1	1	1	Q9H9A7	Q9H9A7 [210-231]	Q9H9A7 1xPhospho [S225(100)]	0	2469.23849	High	High	0.0001153	4.682e-05	2.72
False	High	[K].ILEYNNENDFLAGSPDAAIDSR.[Y]	1xPhospho [S14(100)]	1.7718e-06	0.000164527	1	1	2	A1L020	A1L020 [295-316]	A1L020 1xPhospho [S308(100)]	0	2504.0977	High	High	0.0001153	1.198e-06	3.53
False	High	[K].ILESLKNMTVEQLLTGSPTSPTVEPEKPTR.[E]	2xPhospho [S17(98.8); S20(100)]	1.6008e-07	0.000164527	1	1	2	Q9C0C9	Q9C0C9 [820-849]	Q9C0C9 2xPhospho [S836(98.8); S839(100)]	1	3455.67805	High	High	0.0001153	1.181e-07	4.43
False	High	[K].IIEQLSPQAATSR.[D]	1xPhospho [S6(100)]	3.8064e-05	0.000164527	1	2	1	Q03468	Q03468 [153-165]	Q03468 1xPhospho [S158(100)]	0	1493.73595	High	High	0.0001153	2.296e-05	2.87
False	High	[K].LLEPSVGSLFGDDEDDDLFSSAK.[S]	1xPhospho [S8(99.5)]	1.20824e-05	0.000164527	2	2	2	Q9Y4E1; Q641Q2	Q9Y4E1 [870-892]; Q641Q2 [870-892]	Q9Y4E1 1xPhospho [S877(99.5)]; Q641Q2 1xPhospho [S877(99.5)]	0	2536.10145	High	High	0.0001153	7.611e-06	2.24
False	High	[R].LLEPPVLTLDPNDENLILEIPDEKEEATSNSPSKESK.[K]	1xPhospho [T/S]	4.84809e-08	0.000164527	1	1	1	P21675	P21675 [494-530]		2	4184.04215	High	High	0.0001153	3.751e-08	5.77
False	High	[R].ILEPDDFLDDLDDEDYEEDTPKRR.[G]	1xPhospho [T20(100)]	1.90003e-07	0.000164527	1	1	2	Q92785	Q92785 [157-180]	Q92785 1xPhospho [T176(100)]	2	3033.28848	High	High	0.0001153	1.393e-07	5.46
False	High	[R].ILENEKDLEEAEEYKEAR.[L]		1.64995e-07	0.000164527	1	1	1	O75347	O75347 [81-98]		2	2208.06665	High	High	0.0001153	1.217e-07	3.96
False	High	[K].LLELTSSYSPDVSDYKEGR.[I]	1xPhospho [S9(100)]	1.02141e-08	0.000164527	1	1	1	P38432	P38432 [481-499]	P38432 1xPhospho [S489(100)]	1	2239.0166	High	High	0.0001153	8.361e-09	4.8
False	High	[R].LIEGVHPGSLVEKLPDSPALAK.[K]	1xPhospho [S17(100)]	0.000170919	0.000164527	1	1	1	Q13586	Q13586 [559-580]	Q13586 1xPhospho [S575(100)]	1	2350.24179	High	High	0.0001153	9.703e-05	2.89
False	High	[R].ILEGPQQSLSGSPLQPIPASPPPQIPPGLRPR.[F]	2xPhospho [S20(100); S]	4.34496e-06	0.000164527	1	1	4	O15446	O15446 [117-148]	O15446 2xPhospho [S136(100); S]	0	3484.77533	High	High	0.0001153	2.842e-06	3.47
False	High	[R].ILEGPQQSLSGSPLQPIPASPPPQIPPGLRPR.[F]	1xPhospho [S]	0.000140761	0.000164527	1	1	3	O15446	O15446 [117-148]		0	3404.809	High	High	0.0001153	8.046e-05	2.32
False	High	[K].ILEGDNGMDSDMEEEADDGSK.[M]	1xOxidation [M8]; 1xPhospho [S10(100)]	6.83804e-06	0.000164527	1	1	1	Q9H8G2	Q9H8G2 [194-214]	Q9H8G2 1xPhospho [S203(100)]	0	2352.83672	High	High	0.0001153	4.395e-06	3.35
False	High	[R].LIASSPTLISGITSPPLLDSIK.[T]	2xPhospho [S/T]	8.80046e-05	0.000164527	1	1	1	Q5T0B9	Q5T0B9 [156-177]		0	2383.21729	High	High	0.0001153	5.14e-05	2.28
False	High	[R].LIASSPTLISGITSPPLLDSIK.[T]	1xPhospho [T7(98.1)]	1.0546e-05	0.000164527	1	1	1	Q5T0B9	Q5T0B9 [156-177]	Q5T0B9 1xPhospho [T162(98.1)]	0	2303.25096	High	High	0.0001153	6.677e-06	2.75
False	High	[R].ILAPGEEENLEFEEDEEEGGAGAGSPDSFPARVPGTLLPR.[L]	1xPhospho [S25(100)]	7.87402e-06	0.000164527	1	1	1	Q96BJ3	Q96BJ3 [120-159]	Q96BJ3 1xPhospho [S144(100)]	1	4261.9449	High	High	0.0001153	5.038e-06	3.41
False	High	[K].LLAPDMFTESDDMFAAYFDSAR.[L]	1xOxidation [M]; 1xPhospho [T/S/Y]	2.90116e-05	0.000164527	1	1	3	Q13523	Q13523 [627-648]		0	2609.06118	High	High	0.0001153	1.762e-05	2.53
False	High	[K].LKDLGHPVEEEDELESGDQEDEDDESEDPGKDLDHI.[-]	1xPhospho [S16(100)]	5.21982e-17	0.000164527	1	1	2	O60763	O60763 [927-962]	O60763 1xPhospho [S942(100)]	2	4157.69903	High	High	0.0001153	8.69e-17	7.31
False	High	[K].LKDLFDYSPPLHKNLDAR.[E]	1xPhospho [S8(100)]	5.05403e-06	0.000164527	1	1	1	Q9NYF8	Q9NYF8 [505-522]	Q9NYF8 1xPhospho [S512(100)]	2	2222.10054	High	High	0.0001153	3.288e-06	3.59
False	High	[K].LKDLFDYSPPLHK.[N]	1xPhospho [S8(100)]	1.43279e-07	0.000164527	1	1	11	Q9NYF8	Q9NYF8 [505-517]	Q9NYF8 1xPhospho [S512(100)]	1	1652.80839	High	High	0.0001153	1.066e-07	3.8
False	High	[K].LKDLFDYSPPLHK.[N]	1xDehydrated [S8(100)]	1.71527e-09	0.000164527	1	1	1	Q9NYF8	Q9NYF8 [505-517]	Q9NYF8 1xDehydrated [S512(100)]	1	1554.83149	High	High	0.0001153	1.497e-09	3.97
False	High	[R].LKCGSGPVHISGQHLVAVEEDAESEDEEEEDVK.[L]	1xCarbamidomethyl [C3]; 1xPhospho [S24(100)]	4.49409e-15	0.000164527	1	1	3	P06748	P06748 [102-134]	P06748 1xPhospho [S125(100)]	1	3701.61604	High	High	0.0001153	6.353e-15	8.61
False	High	[R].LKATVTPSPVK.[G]	1xPhospho [S8(100)]	0.000458951	0.000164527	1	1	1	Q9H1E3	Q9H1E3 [174-184]	Q9H1E3 1xPhospho [S181(100)]	1	1220.66502	High	High	0.0001153	0.0002499	2.77
False	High	[R].LHSSSLELGPRPLEQENER.[L]	1xPhospho [S]	0.000346157	0.000164527	1	1	2	Q86X02	Q86X02 [176-194]		0	2271.07651	High	High	0.0001153	0.0001904	2.17
False	High	[R].LHSSNPNLSTLDFGEEKNYSDGSETSSEFSK.[M]	1xPhospho [S/T/Y]	5.26192e-06	0.000164527	1	1	1	Q9H4L5	Q9H4L5 [301-331]		1	3486.48567	High	High	0.0001153	3.413e-06	3.29
False	High	[R].LHSSNPNLSTLDFGEEK.[N]	1xPhospho [S4(100)]	2.743e-08	0.000164527	1	1	2	Q9H4L5	Q9H4L5 [301-317]	Q9H4L5 1xPhospho [S304(100)]	0	1967.87463	High	High	0.0001153	2.163e-08	3.14
False	High	[R].LHSAPNLSDLHVVRPK.[L]	1xPhospho [S3(100)]	0.000102772	0.000164527	1	1	1	O75385	O75385 [554-569]	O75385 1xPhospho [S556(100)]	0	1862.96366	High	High	0.0001153	5.967e-05	2.35
False	High	[K].LHQLSGSDQLESTAHSR.[I]	1xPhospho [S/T]	8.07489e-06	0.000164527	1	1	1	O60271	O60271 [179-195]		0	1945.87636	High	High	0.0001153	5.168e-06	3.89
False	High	[K].IHPMAYQLQLQAASNFKSPVKTIR.[-]	1xOxidation [M4]; 1xPhospho [S18(100)]	1.23261e-06	0.000164527	1	1	1	P67870	P67870 [192-215]	P67870 1xPhospho [S209(100)]	2	2837.4532	High	High	0.0001153	8.443e-07	4.5
False	High	[K].IHPMAYQLQLQAASNFKSPVKTIR.[-]	1xPhospho [S18(100)]	5.39333e-07	0.000164527	1	1	1	P67870	P67870 [192-215]	P67870 1xPhospho [S209(100)]	2	2821.45828	High	High	0.0001153	3.815e-07	4.3
False	High	[K].IHPMAYQLQLQAASNFKSPVK.[T]	1xOxidation [M4]; 1xPhospho [S18(100)]	1.30264e-13	0.000164527	1	1	2	P67870	P67870 [192-212]	P67870 1xPhospho [S209(100)]	1	2467.22034	High	High	0.0001153	1.621e-13	6.49
False	High	[K].IHPMAYQLQLQAASNFKSPVK.[T]	1xPhospho [S18(100)]	6.20621e-08	0.000164527	1	1	1	P67870	P67870 [192-212]	P67870 1xPhospho [S209(100)]	1	2451.22543	High	High	0.0001153	4.751e-08	4.68
False	High	[R].LHNQQALSSSIEEGLR.[M]	1xPhospho [S10(99.5)]	4.41114e-06	0.000164527	1	1	1	Q06587	Q06587 [131-146]	Q06587 1xPhospho [S140(99.5)]	0	1861.88038	High	High	0.0001153	2.875e-06	3.97
False	High	[R].IHIDPEIQDGSPTTSR.[R]	1xPhospho [S11(99.6)]	1.65935e-05	0.000164527	1	1	2	P50479	P50479 [102-117]	P50479 1xPhospho [S112(99.6)]	0	1845.83785	High	High	0.0001153	1.034e-05	2.54
False	High	[R].IHIDPEIQDGSPTTSR.[R]		7.63637e-07	0.000164527	1	1	1	P50479	P50479 [102-117]		0	1765.87152	High	High	0.0001153	5.336e-07	2.19
False	High	[R].IHAESLLLDSPAVAK.[S]	1xPhospho [S10(100)]	4.87887e-06	0.000164527	1	1	1	Q9H4L5	Q9H4L5 [401-415]	Q9H4L5 1xPhospho [S410(100)]	0	1643.84041	High	High	0.0001153	3.178e-06	3.27
False	High	[K].LGVSVSPSR.[A]	1xPhospho [S8(100)]	1.66773e-05	0.000164527	1	1	4	Q86VM9	Q86VM9 [529-537]	Q86VM9 1xPhospho [S536(100)]	0	981.47649	High	High	0.0001153	1.037e-05	2.9
False	High	[R].LGSVDSFER.[S]	1xPhospho [S3(100)]	0.000237062	0.000164527	1	1	3	O60343	O60343 [586-594]	O60343 1xPhospho [S588(100)]	0	1089.46123	High	High	0.0001153	0.0001329	2.6
False	High	[K].LKDLGHPVEEEDELESGDQEDEDDESEDPGKDLDHI.[-]	2xPhospho [S16(100); S26(100)]	1.75772e-10	0.000164527	1	1	1	O60763	O60763 [927-962]	O60763 2xPhospho [S942(100); S952(100)]	2	4237.66536	High	High	0.0001153	1.676e-10	6.6
False	High	[R].LGSTSGEESDLEREVSDSEAGGGPQGER.[K]	2xPhospho [S9(100); S16(98.7)]	6.98874e-05	0.000164527	1	1	1	Q9BW71	Q9BW71 [355-382]	Q9BW71 2xPhospho [S363(100); S370(98.7)]	1	2995.18377	High	High	0.0001153	4.113e-05	3.29
False	High	[R].IKEELIAQGLLESEDRPAEDSEDEVLAELR.[K]	1xPhospho [S21(100)]	0.000291579	0.000164527	1	1	1	O75528	O75528 [318-347]	O75528 1xPhospho [S338(100)]	1	3476.66799	High	High	0.0001153	0.0001622	3.22
False	High	[R].IKEEPVSEEGEEDEEQEAEEEPMDTSPSGLHSK.[L]	1xOxidation [M23]; 1xPhospho [S7(100)]	2.00834e-07	0.000164527	1	1	1	Q9NVU0	Q9NVU0 [497-529]	Q9NVU0 1xPhospho [S503(100)]	1	3796.54266	High	High	0.0001153	1.473e-07	4.43
False	High	[K].LLAPDMFTESDDMFAAYFDSAR.[L]	1xPhospho [S10(99.6)]	1.38312e-07	0.000164527	1	1	1	Q13523	Q13523 [627-648]	Q13523 1xPhospho [S636(99.6)]	0	2593.06627	High	High	0.0001153	1.026e-07	3.56
False	High	[K].LLAEALNQVTQRASR.[R]		0.00035472	0.000164527	1	1	1	Q05655	Q05655 [286-300]		1	1669.93439	High	High	0.0001153	0.000195	2.3
False	High	[K].LLAASGSNSPTR.[S]	1xPhospho [T11(99.6)]	9.67845e-05	0.000164527	1	1	1	Q9NS37	Q9NS37 [8-19]	Q9NS37 1xPhospho [T18(99.6)]	0	1253.58856	High	High	0.0001153	5.615e-05	2.97
False	High	[K].IKVEPVALAPSPVIPR.[L]	1xPhospho [S11(100)]	3.61976e-05	0.000164527	1	1	1	Q5VWG9	Q5VWG9 [745-760]	Q5VWG9 1xPhospho [S755(100)]	1	1765.99758	High	High	0.0001153	2.186e-05	2.64
False	High	[K].LKRPTPTFHSSRTSLAGDTSNSSSPASTGAK.[T]	2xPhospho [S/T]	3.06693e-07	0.000164527	1	1	1	Q9UPN3	Q9UPN3 [7269-7299]		2	3306.51515	High	High	0.0001153	2.217e-07	4.58
False	High	[K].LKQLEMENSPLLSPR.[S]	1xPhospho [S9(100)]	9.3453e-05	0.000164527	1	1	1	Q9HCM4	Q9HCM4 [509-523]	Q9HCM4 1xPhospho [S517(100)]	1	1834.91326	High	High	0.0001153	5.443e-05	3.72
False	High	[K].IKPSSSANAIYSLAARPLPVPK.[L]	1xPhospho [S6(98.6)]	8.21774e-10	0.000164527	1	1	2	P22681	P22681 [664-685]	P22681 1xPhospho [S669(98.6)]	0	2360.27376	High	High	0.0001153	7.391e-10	3.86
False	High	[R].LKPSASFGSPVQSEALAPDSMSHPR.[S]	1xPhospho [S]	7.59798e-07	0.000164527	1	1	2	Q6BDS2	Q6BDS2 [750-774]		0	2676.24874	High	High	0.0001153	5.304e-07	3.4
False	High	[K].IKNENTEGSPQEDGVELEGLKQR.[L]	1xPhospho [S9(100)]	6.05498e-14	0.000164527	1	1	5	P11388	P11388 [1239-1261]	P11388 1xPhospho [S1247(100)]	2	2650.23559	High	High	0.0001153	7.741e-14	7.62
False	High	[K].IKNENTEGSPQEDGVELEGLK.[Q]	1xPhospho [T/S]	2.33772e-06	0.000164527	1	1	2	P11388	P11388 [1239-1259]		1	2366.07591	High	High	0.0001153	1.56e-06	4.07
False	High	[R].IKLGIKSLVSK.[G]	1xPhospho [S7(100)]	0.000310799	0.000164527	1	1	1	Q02539	Q02539 [83-93]	Q02539 1xPhospho [S89(100)]	2	1265.75925	High	High	0.0001153	0.000172	2.72
False	High	[R].LKKLSVPTSDEEDEVPAPKPR.[G]	3xPhospho [S5(100); T8(100); S9(100)]	3.45352e-10	0.000164527	1	1	13	Q8NE71	Q8NE71 [101-121]	Q8NE71 3xPhospho [S105(100); T108(100); S109(100)]	2	2575.14936	High	High	0.0001153	3.206e-10	6.04
False	High	[R].LKKLSVPTSDEEDEVPAPKPR.[G]	2xPhospho [S5(100); S9(100)]	5.80388e-10	0.000164527	1	1	7	Q8NE71	Q8NE71 [101-121]	Q8NE71 2xPhospho [S105(100); S109(100)]	2	2495.18303	High	High	0.0001153	5.278e-10	5.42
False	High	[R].LKKLSVPTSDEEDEVPAPKPR.[G]	1xPhospho [S9(99.5)]	1.11925e-07	0.000164527	1	1	4	Q8NE71	Q8NE71 [101-121]	Q8NE71 1xPhospho [S109(99.5)]	2	2415.2167	High	High	0.0001153	8.395e-08	2.88
False	High	[K].IKGSSPGIQDTLEAEDGAFETDEAPEDR.[I]	1xPhospho [S5(99.4)]	1.02866e-12	0.000164527	1	1	1	Q9UNX4	Q9UNX4 [237-264]	Q9UNX4 1xPhospho [S241(99.4)]	1	3057.32084	High	High	0.0001153	1.184e-12	5.98
False	High	[R].LKGQEDSLASAVDAATEQK.[T]	1xPhospho [S7(100)]	5.52051e-05	0.000164527	1	1	1	Q8WUD4	Q8WUD4 [143-161]	Q8WUD4 1xPhospho [S149(100)]	1	2040.94852	High	High	0.0001153	3.277e-05	3.4
False	High	[K].LKFSDEEDGRDSDEEGAEGHR.[D]	2xPhospho [S4(100); S12(100)]	2.65929e-09	0.000164527	1	1	2	P48634	P48634 [339-359]	P48634 2xPhospho [S342(100); S350(100)]	2	2537.94538	High	High	0.0001153	2.292e-09	4.81
False	High	[K].LKFSDDEEEEEVVKDGRPK.[W]	1xPhospho [S4(100)]	9.26048e-12	0.000164527	1	1	3	Q5JSZ5	Q5JSZ5 [385-403]	Q5JSZ5 1xPhospho [S388(100)]	2	2329.05953	High	High	0.0001153	9.841e-12	4.5
False	High	[K].LKFSDDEEEEEVVK.[D]	1xPhospho [S4(100)]	1.6008e-07	0.000164527	1	1	2	Q5JSZ5	Q5JSZ5 [385-398]	Q5JSZ5 1xPhospho [S388(100)]	1	1775.76228	High	High	0.0001153	1.183e-07	3.18
False	High	[R].IKEEPVSEEGEEDEEQEAEEEPMDTSPSGLHSK.[L]	1xOxidation [M23]; 2xPhospho [S7(100); S26(100)]	5.43799e-05	0.000164527	1	1	1	Q9NVU0	Q9NVU0 [497-529]	Q9NVU0 2xPhospho [S503(100); S522(100)]	1	3876.50899	High	High	0.0001153	3.238e-05	4.31
False	High	[R].IKEEPVSEEGEEDEEQEAEEEPMDTSPSGLHSK.[L]	2xPhospho [S7(100); S26(98.7)]	2.00534e-09	0.000164527	1	1	1	Q9NVU0	Q9NVU0 [497-529]	Q9NVU0 2xPhospho [S503(100); S522(98.7)]	1	3860.51407	High	High	0.0001153	1.741e-09	6.98
False	High	[R].IKEEPVSEEGEEDEEQEAEEEPMDTSPSGLHSK.[L]	1xPhospho [S26(98.8)]	6.43379e-07	0.000164527	1	1	1	Q9NVU0	Q9NVU0 [497-529]	Q9NVU0 1xPhospho [S522(98.8)]	1	3780.54774	High	High	0.0001153	4.52e-07	4.47
False	High	[R].RTSMGGTQQQFVEGVR.[M]	1xPhospho [S3(100)]	2.28954e-07	0.000164527	1	1	1	P35222	P35222 [550-565]	P35222 1xPhospho [S552(100)]	1	1860.84222	High	High	0.0001153	1.669e-07	3.77
False	High	[R].LSLGSDDEADLVK.[E]	1xPhospho [S5(100)]	0.000274865	0.000164527	1	1	1	Q8WZ74	Q8WZ74 [1520-1532]	Q8WZ74 1xPhospho [S1524(100)]	0	1441.6458	High	High	0.0001153	0.0001531	2.54
False	High	[R].ISLPLPNFSSLNLR.[E]	1xPhospho [S9(99.6)]	0.000242989	0.000164527	1	1	3	P08670	P08670 [411-424]	P08670 1xPhospho [S419(99.6)]	0	1650.86148	High	High	0.0001153	0.0001359	2.34
False	High	[R].MDSFDEDLARPSGLLAQER.[K]	1xOxidation [M1]; 1xPhospho [S3(100)]	6.08234e-08	0.000164527	1	1	1	Q9Y2W1	Q9Y2W1 [573-591]	Q9Y2W1 1xPhospho [S575(100)]	0	2245.9795	High	High	0.0001153	4.658e-08	3.52
False	High	[R].MDSFDEDLARPSGLLAQER.[K]	1xPhospho [S3(100)]	8.11247e-07	0.000164527	1	1	5	Q9Y2W1	Q9Y2W1 [573-591]	Q9Y2W1 1xPhospho [S575(100)]	0	2229.98459	High	High	0.0001153	5.651e-07	3.12
False	High	[R].MDSFDEDLARPSGLLAQER.[K]		1.65944e-06	0.000164527	1	1	1	Q9Y2W1	Q9Y2W1 [573-591]		0	2150.01826	High	High	0.0001153	1.125e-06	3.18
False	High	[R].MDRTPPPPTLSPAAITVGR.[G]	1xOxidation [M1]; 2xPhospho [T4(100); S11(100)]	8.32269e-06	0.000164527	1	1	1	Q8NDX5	Q8NDX5 [606-624]	Q8NDX5 2xPhospho [T609(100); S616(100)]	1	2152.98618	High	High	0.0001153	5.303e-06	3.71
False	High	[R].MDRTPPPPTLSPAAITVGR.[G]	2xPhospho [T4(100); S11(100)]	9.14895e-08	0.000164527	1	1	1	Q8NDX5	Q8NDX5 [606-624]	Q8NDX5 2xPhospho [T609(100); S616(100)]	1	2136.99127	High	High	0.0001153	6.899e-08	5.76
False	High	[K].MDRDPLGGLADMFGQMPGSGIGTGPGVIQDRFSPTMGR.[H]	1xOxidation [M]; 1xPhospho [T/S]	3.41888e-10	0.000164527	1	1	2	P78344	P78344 [363-400]		2	4017.81154	High	High	0.0001153	3.179e-10	6.86
False	High	[-].MDNYADLSDTELTTLLRR.[Y]	1xAcetyl [N-Term]; 1xPhospho [S8(100)]	8.53998e-05	0.000164527	1	1	3	P50402	P50402 [1-18]	P50402 1xAcetyl [N-Term]; 1xPhospho [S8(100)]	1	2249.01555	High	High	0.0001153	4.989e-05	3.11
False	High	[-].MDNYADLSDTELTTLLRR.[Y]	1xAcetyl [N-Term]	0.000247835	0.000164527	1	1	2	P50402	P50402 [1-18]	P50402 1xAcetyl [N-Term]	1	2169.04922	High	High	0.0001153	0.0001385	2.26
False	High	[-].MDNYADLSDTELTTLLR.[R]	1xAcetyl [N-Term]; 1xPhospho [S8(99.8)]	7.31826e-10	0.000164527	1	1	2	P50402	P50402 [1-17]	P50402 1xAcetyl [N-Term]; 1xPhospho [S8(99.8)]	0	2092.91444	High	High	0.0001153	6.617e-10	4.05
False	High	[R].MDSFDEDLARPSGLLAQERK.[L]	1xPhospho [S3(100)]	6.04252e-05	0.000164527	1	1	1	Q9Y2W1	Q9Y2W1 [573-592]	Q9Y2W1 1xPhospho [S575(100)]	1	2358.07955	High	High	0.0001153	3.585e-05	2.7
False	High	[-].MDNYADLSDTELTTLLR.[R]	1xAcetyl [N-Term]	4.23686e-06	0.000164527	1	1	2	P50402	P50402 [1-17]	P50402 1xAcetyl [N-Term]	0	2012.94811	High	High	0.0001153	2.768e-06	1.88
False	High	[-].MDLFGDLPEPERSPRPAAGKEAQK.[G]	1xAcetyl [N-Term]; 1xPhospho [S13(100)]	0.000106432	0.000164527	1	1	1	Q9H0C8	Q9H0C8 [1-24]	Q9H0C8 1xAcetyl [N-Term]; 1xPhospho [S13(100)]	2	2761.30151	High	High	0.0001153	6.157e-05	4.26
False	High	[-].MDLFGDLPEPERSPRPAAGK.[E]	1xAcetyl [N-Term]; 1xPhospho [S13(100)]	3.6016e-05	0.000164527	1	1	1	Q9H0C8	Q9H0C8 [1-20]	Q9H0C8 1xAcetyl [N-Term]; 1xPhospho [S13(100)]	1	2305.06826	High	High	0.0001153	2.175e-05	3.92
False	High	[-].MDLAAAAEPGAGSQHLEVRDEVAEK.[C]	1xAcetyl [N-Term]; 1xPhospho [S13(100)]	7.44634e-07	0.000164527	1	1	1	Q14566	Q14566 [1-25]	Q14566 1xAcetyl [N-Term]; 1xPhospho [S13(100)]	1	2716.2284	High	High	0.0001153	5.206e-07	4.38
False	High	[-].MDLAAAAEPGAGSQHLEVR.[D]	1xAcetyl [N-Term]; 1xPhospho [S13(100)]	0.000154733	0.000164527	1	1	1	Q14566	Q14566 [1-19]	Q14566 1xAcetyl [N-Term]; 1xPhospho [S13(100)]	0	2044.91578	High	High	0.0001153	8.819e-05	2.69
False	High	[K].MDGKESKGSPVFLPR.[K]	1xOxidation [M1]; 1xPhospho [S9(100)]	0.000300302	0.000164527	1	1	1	Q9NYV4	Q9NYV4 [415-429]	Q9NYV4 1xPhospho [S423(100)]	2	1743.81355	High	High	0.0001153	0.0001664	3.2
False	High	[K].MDGKESKGSPVFLPR.[K]	1xPhospho [S9(100)]	1.18305e-07	0.000164527	1	1	1	Q9NYV4	Q9NYV4 [415-429]	Q9NYV4 1xPhospho [S423(100)]	2	1727.81863	High	High	0.0001153	8.833e-08	4.56
False	High	[-].MDGFAGSLDDSISAASTSDVQDR.[L]	1xAcetyl [N-Term]; 1xPhospho [S16(100)]	1.40518e-06	0.000164527	1	1	6	Q9HC35	Q9HC35 [1-23]	Q9HC35 1xAcetyl [N-Term]; 1xPhospho [S16(100)]	0	2466.99667	High	High	0.0001153	9.562e-07	3.07
False	High	[-].MDDSEVESTASILASVK.[E]	1xAcetyl [N-Term]; 1xPhospho [S4(100)]	0.00021903	0.000164527	1	1	1	O60716	O60716 [1-17]	O60716 1xAcetyl [N-Term]; 1xPhospho [S4(100)]	0	1903.82423	High	High	0.0001153	0.000123	1.84
False	High	[-].MATTATMATSGSAR.[K]	1xMet-loss+Acetyl [N-Term]	2.18801e-07	0.000164527	1	1	1	P38919	P38919 [1-14]	P38919 1xMet-loss+Acetyl [N-Term]	0	1267.59469	High	High	0.0001153	1.595e-07	3.06
False	High	[-].MDNLSSEEIQQR.[A]	1xAcetyl [N-Term]; 1xPhospho [S5(99.7)]	2.15591e-05	0.000164527	1	1	1	O00161	O00161 [1-12]	O00161 1xAcetyl [N-Term]; 1xPhospho [S5(99.7)]	0	1571.64073	High	High	0.0001153	1.326e-05	2.64
False	High	[R].MDSNFGLAGLPGSPK.[K]	1xPhospho [S13(100)]	0.000131926	0.000164527	1	1	2	O43463	O43463 [379-393]	O43463 1xPhospho [S391(100)]	0	1570.69712	High	High	0.0001153	7.563e-05	2.9
False	High	[-].MDTDLYDEFGNYIGPELDSDEDDDELGR.[E]	1xAcetyl [N-Term]; 1xPhospho [S19(100)]	2.48876e-10	0.000164527	1	1	4	Q15029	Q15029 [1-28]	Q15029 1xAcetyl [N-Term]; 1xPhospho [S19(100)]	0	3360.29336	High	High	0.0001153	2.336e-10	3.69
False	High	[-].MDTDLYDEFGNYIGPELDSDEDDDELGR.[E]	2xPhospho [S19(100); T/Y]	0.000115869	0.000164527	1	1	1	Q15029	Q15029 [1-28]	Q15029 2xPhospho [S19(100); T/Y]	0	3398.24913	High	High	0.0001153	6.683e-05	2.67
False	High	[R].MEREDSSEEEEEEIDDEEIER.[R]	1xOxidation [M1]; 1xPhospho [S]	7.64872e-05	0.000164527	1	1	1	P55081	P55081 [127-147]		1	2723.00333	High	High	0.0001153	4.481e-05	3.2
False	High	[R].MEREDSSEEEEEEIDDEEIER.[R]	1xPhospho [S7(99.5)]	2.74504e-07	0.000164527	1	1	2	P55081	P55081 [127-147]	P55081 1xPhospho [S133(99.5)]	1	2707.00842	High	High	0.0001153	1.991e-07	3.72
False	High	[-].MENSSAASASSEAGSSRSQEIEELER.[F]	1xAcetyl [N-Term]; 2xPhospho [S15(97.7); S]	0.000326414	0.000164527	1	1	1	O43310	O43310 [1-26]	O43310 1xAcetyl [N-Term]; 2xPhospho [S15(97.7); S]	1	2944.15511	High	High	0.0001153	0.0001808	3.93
False	High	[R].MENGVLGNALEGVHVEEEEGEKTEDESLVENNDNIDEEAR.[E]	1xPhospho [T23(100)]	2.63656e-07	0.000164527	1	1	1	P49321	P49321 [101-140]	P49321 1xPhospho [T123(100)]	1	4521.93592	High	High	0.0001153	1.915e-07	4.92
False	High	[K].MEIDESNAGSSKEEAGETSPADESGAPK.[S]	2xPhospho [S6(97.4); S19(98.7)]	1.28332e-06	0.000164527	1	1	1	Q9UKY1	Q9UKY1 [630-657]	Q9UKY1 2xPhospho [S635(97.4); S648(98.7)]	1	2983.14354	High	High	0.0001153	8.767e-07	3.67
False	High	[K].MELAGSNTTASSPAR.[A]	1xPhospho [S12(99.7)]	0.000339451	0.000164527	1	1	1	Q9UIF9	Q9UIF9 [1173-1187]	Q9UIF9 1xPhospho [S1184(99.7)]	0	1572.67236	High	High	0.0001153	0.0001873	3.35
False	High	[K].MEKAPIDTSDVEEK.[A]	1xPhospho [S9(99.7)]	0.000290149	0.000164527	1	1	3	Q06265	Q06265 [298-311]	Q06265 1xPhospho [S306(99.7)]	1	1671.71831	High	High	0.0001153	0.0001616	2.91
False	High	[-].MEGPLSVFGDR.[S]	1xAcetyl [N-Term]	2.02954e-05	0.000164527	1	1	1	P17987	P17987 [1-11]	P17987 1xAcetyl [N-Term]	0	1249.58815	High	High	0.0001153	1.254e-05	1.92
False	High	[-].MEESDSEKTTEKENLGPR.[M]	1xAcetyl [N-Term]; 1xPhospho [S4(100)]	9.29815e-06	0.000164527	1	1	1	Q5VZM2	Q5VZM2 [1-18]	Q5VZM2 1xAcetyl [N-Term]; 1xPhospho [S4(100)]	2	2201.9268	High	High	0.0001153	5.908e-06	2.45
False	High	[-].MEEGGRDKAPVQPQQSPAAAPGGTDEKPSGK.[E]	1xAcetyl [N-Term]; 1xPhospho [S16(100)]	3.25084e-10	0.000164527	1	1	2	Q13200	Q13200 [1-31]	Q13200 1xAcetyl [N-Term]; 1xPhospho [S16(100)]	2	3242.47836	High	High	0.0001153	3.032e-10	5.43
False	High	[K].MEEETEVRESEKQQDSQPEEVMDVLEMVENVK.[H]	1xPhospho [S16(100)]	6.63997e-12	0.000164527	1	1	1	Q9H307	Q9H307 [366-397]	Q9H307 1xPhospho [S381(100)]	2	3903.68577	High	High	0.0001153	7.143e-12	6.44
False	High	[R].MEEESQSQGRDLTLEENQVKK.[Y]	1xPhospho [S7(100)]	1.59384e-05	0.000164527	1	1	1	Q14683	Q14683 [354-374]	Q14683 1xPhospho [S360(100)]	2	2558.144	High	High	0.0001153	9.93e-06	3.2
False	High	[R].MEEESQSQGRDLTLEENQVK.[K]	1xPhospho [S/T]	0.000131926	0.000164527	1	1	1	Q14683	Q14683 [354-373]		1	2430.04904	High	High	0.0001153	7.575e-05	2.82
False	High	[-].MEDSMDMDMSPLRPQNYLFGCELK.[A]	1xAcetyl [N-Term]; 1xCarbamidomethyl [C21]; 2xOxidation [M7; M]; 1xPhospho [S4(100)]	0.000166723	0.000164527	1	1	3	P06748	P06748 [1-24]	P06748 1xAcetyl [N-Term]; 1xPhospho [S4(100)]	0	3061.21573	High	High	0.0001153	9.481e-05	2.33
False	High	[-].MEDSMDMDMSPLRPQNYLFGCELK.[A]	1xAcetyl [N-Term]; 1xCarbamidomethyl [C21]; 1xOxidation [M]; 1xPhospho [S4(100)]	6.93904e-07	0.000164527	1	1	4	P06748	P06748 [1-24]	P06748 1xAcetyl [N-Term]; 1xPhospho [S4(100)]	0	3045.22081	High	High	0.0001153	4.867e-07	2.09
False	High	[-].MEDSMDMDMSPLRPQNYLFGCELK.[A]	1xAcetyl [N-Term]; 1xCarbamidomethyl [C21]; 1xPhospho [S4(100)]	0.000359955	0.000164527	1	1	1	P06748	P06748 [1-24]	P06748 1xAcetyl [N-Term]; 1xPhospho [S4(100)]	0	3029.2259	High	High	0.0001153	0.0001979	1.92
False	High	[-].MEDLDQSPLVSSSDSPPRPQPAFK.[Y]	1xAcetyl [N-Term]; 2xPhospho [S7(100); S15(100)]	4.31606e-05	0.000164527	1	1	2	Q9NQC3	Q9NQC3 [1-24]	Q9NQC3 1xAcetyl [N-Term]; 2xPhospho [S7(100); S15(100)]	0	2830.20423	High	High	0.0001153	2.592e-05	3.75
False	High	[-].MEDLDQSPLVSSSDSPPRPQPAFK.[Y]	1xAcetyl [N-Term]; 1xPhospho [S15(100)]	1.5187e-10	0.000164527	1	1	5	Q9NQC3	Q9NQC3 [1-24]	Q9NQC3 1xAcetyl [N-Term]; 1xPhospho [S15(100)]	0	2750.2379	High	High	0.0001153	1.454e-10	5.42
False	High	[K].MDTGVEVSDIGSQDAPIILSDSEEEEMIILEPDKNPK.[K]	2xOxidation [M1; M27]; 2xPhospho [S20(92.8); S22(92.8)]	0.000140061	0.000164527	1	1	1	Q06265	Q06265 [373-409]	Q06265 2xPhospho [S392(92.8); S394(92.8)]	1	4235.84241	High	High	0.0001153	8.008e-05	4.23
False	High	[K].MDTGVEVSDIGSQDAPIILSDSEEEEMIILEPDKNPK.[K]	2xPhospho [S20(100); S22(100)]	1.01041e-09	0.000164527	1	1	1	Q06265	Q06265 [373-409]	Q06265 2xPhospho [S392(100); S394(100)]	1	4203.85258	High	High	0.0001153	9.031e-10	4.68
False	High	[-].MDTDLYDEFGNYIGPELDSDEDDDELGRETK.[D]	1xAcetyl [N-Term]; 1xPhospho [S19(100)]	2.80077e-05	0.000164527	1	1	1	Q15029	Q15029 [1-31]	Q15029 1xAcetyl [N-Term]; 1xPhospho [S19(100)]	1	3718.4786	High	High	0.0001153	1.707e-05	2.86
False	High	[-].MATRNPPPQDYESDDDSYEVLDLTEYAR.[R]	1xMet-loss+Acetyl [N-Term]; 1xPhospho [Y/S/T]	5.68933e-05	0.000164527	1	1	1	Q8IVP5	Q8IVP5 [1-28]	Q8IVP5 1xMet-loss+Acetyl [N-Term]	1	3281.37942	High	High	0.0001153	3.382e-05	3.16
False	High	[R].MEREDSSEEEEEEIDDEEIER.[R]	2xPhospho [S6(100); S7(100)]	1.72523e-08	0.000164527	1	1	2	P55081	P55081 [127-147]	P55081 2xPhospho [S132(100); S133(100)]	1	2786.97475	High	High	0.0001153	1.384e-08	5.49
False	High	[-].MATEIGSPPR.[F]	1xMet-loss+Acetyl [N-Term]; 1xPhospho [S7(100)]	0.000185059	0.000164527	1	1	3	Q9C0J8	Q9C0J8 [1-10]	Q9C0J8 1xMet-loss+Acetyl [N-Term]; 1xPhospho [S7(100)]	0	1049.46632	High	High	0.0001153	0.0001049	2.71
False	High	[-].MATAAETSASEPEAESK.[A]	1xMet-loss+Acetyl [N-Term]; 1xPhospho [S16(99.5)]	3.35818e-07	0.000164527	1	1	3	Q15020	Q15020 [1-17]	Q15020 1xMet-loss+Acetyl [N-Term]; 1xPhospho [S16(99.5)]	0	1700.68985	High	High	0.0001153	2.415e-07	4.21
False	High	[-].MASGVAVSDGVIKVFNDMK.[V]	1xMet-loss+Acetyl [N-Term]; 1xPhospho [S3(100)]	8.8498e-12	0.000164527	1	1	15	P23528	P23528 [1-19]	P23528 1xMet-loss+Acetyl [N-Term]; 1xPhospho [S3(100)]	1	1958.92931	High	High	0.0001153	9.42e-12	5.15
False	High	[-].MASGVAVSDGVIKVFNDMK.[V]	1xOxidation [M18]; 1xMet-loss+Acetyl [N-Term]	4.88251e-12	0.000164527	1	1	8	P23528	P23528 [1-19]	P23528 1xMet-loss+Acetyl [N-Term]	1	1894.95789	High	High	0.0001153	5.308e-12	5.1
False	High	[-].MASGVAVSDGVIKVFNDMK.[V]	1xMet-loss+Acetyl [N-Term]	3.46576e-12	0.000164527	1	1	5	P23528	P23528 [1-19]	P23528 1xMet-loss+Acetyl [N-Term]	1	1878.96297	High	High	0.0001153	3.81e-12	4.47
False	High	[-].MASGVAVSDGVIKVFNDMK.[V]	1xMet-loss+Acetyl [N-Term]; 1xDehydrated [S3(100)]	4.36691e-06	0.000164527	1	1	3	P23528	P23528 [1-19]	P23528 1xMet-loss+Acetyl [N-Term]; 1xDehydrated [S3(100)]	1	1860.95241	High	High	0.0001153	2.852e-06	2.32
False	High	[-].MASGVAVSDGVIK.[V]	1xMet-loss+Acetyl [N-Term]; 1xPhospho [S3(100)]	1.1839e-06	0.000164527	1	1	17	P23528	P23528 [1-13]	P23528 1xMet-loss+Acetyl [N-Term]; 1xPhospho [S3(100)]	0	1224.58716	High	High	0.0001153	8.136e-07	3.07
False	High	[-].MASGVAVSDGVIK.[V]	1xMet-loss [N-Term]; 1xPhospho [S3(100)]	5.52051e-05	0.000164527	1	1	3	P23528	P23528 [1-13]	P23528 1xMet-loss [N-Term]; 1xPhospho [S3(100)]	0	1182.57659	High	High	0.0001153	3.279e-05	2.1
False	High	[-].MASGVAVSDGVIK.[V]	1xMet-loss+Acetyl [N-Term]	8.07169e-07	0.000164527	1	1	9	P23528	P23528 [1-13]	P23528 1xMet-loss+Acetyl [N-Term]	0	1144.62083	High	High	0.0001153	5.609e-07	2.62
False	High	[-].MASGVAVSDGVIK.[V]	1xMet-loss+Acetyl [N-Term]; 1xDehydrated [S3(100)]	2.19577e-09	0.000164527	1	1	7	P23528	P23528 [1-13]	P23528 1xMet-loss+Acetyl [N-Term]; 1xDehydrated [S3(100)]	0	1126.61026	High	High	0.0001153	1.902e-09	4.12
False	High	[-].MASGVAVSDGVIK.[V]	1xMet-loss [N-Term]	3.3907e-05	0.000164527	1	1	1	P23528	P23528 [1-13]	P23528 1xMet-loss [N-Term]	0	1102.61026	High	High	0.0001153	2.048e-05	2.01
False	High	[-].MASGVAVSDGVIKVFNDMKVR.[K]	1xMet-loss+Acetyl [N-Term]	3.46836e-11	0.000164527	1	1	1	P23528	P23528 [1-21]	P23528 1xMet-loss+Acetyl [N-Term]	2	2134.1325	High	High	0.0001153	3.5e-11	4.71
False	High	[-].MASGEHSPGSGAARRPLHSAQAVDVASASNFR.[A]	1xMet-loss+Acetyl [N-Term]; 1xPhospho [S]	2.21085e-05	0.000164527	1	1	1	Q9H4A4	Q9H4A4 [1-32]	Q9H4A4 1xMet-loss+Acetyl [N-Term]	1	3212.49812	High	High	0.0001153	1.36e-05	3.91
False	High	[-].MASESDTEEFYDAPEDVHLGGGYPVGSPGK.[V]	1xMet-loss+Acetyl [N-Term]	1.9082e-08	0.000164527	1	1	1	Q5JSH3	Q5JSH3 [1-30]	Q5JSH3 1xMet-loss+Acetyl [N-Term]	0	3052.33304	High	High	0.0001153	1.528e-08	4.01
False	High	[-].MASDEGKLFVGGLSFDTNEQSLEQVFSK.[Y]	1xMet-loss+Acetyl [N-Term]; 1xPhospho [S14(100)]	1.52318e-06	0.000164527	1	1	1	Q14011	Q14011 [1-28]	Q14011 1xMet-loss+Acetyl [N-Term]; 1xPhospho [S14(100)]	1	3054.39797	High	High	0.0001153	1.036e-06	2.87
False	High	[-].MASAVSPANLPAVLLQPR.[W]	1xMet-loss+Acetyl [N-Term]; 1xPhospho [S6(100)]	6.86443e-08	0.000164527	1	1	6	P51610	P51610 [1-18]	P51610 1xMet-loss+Acetyl [N-Term]; 1xPhospho [S6(100)]	0	1825.95718	High	High	0.0001153	5.239e-08	4.04
False	High	[-].MAQVAMSTLPVEDEESSESR.[M]	1xMet-loss+Acetyl [N-Term]	0.000179627	0.000164527	1	1	1	P78347	P78347 [1-20]	P78347 1xMet-loss+Acetyl [N-Term]	0	2106.94957	High	High	0.0001153	0.0001017	1.72
False	High	[-].MAQESPKNSAAEIPVTSNGEVDDSREHSFNR.[D]	1xMet-loss+Acetyl [N-Term]; 1xPhospho [S/T]	4.63309e-08	0.000164527	1	1	1	P53367	P53367 [1-31]	P53367 1xMet-loss+Acetyl [N-Term]	2	3393.49791	High	High	0.0001153	3.585e-08	4.05
False	High	[R].MAPTPIPTRSPSDSSTASTPVAEQIER.[A]	1xOxidation [M1]; 2xPhospho [T4(100); T/S]	6.84995e-05	0.000164527	1	1	2	Q16643	Q16643 [328-354]	Q16643 2xPhospho [T331(100); T/S]	1	3002.32139	High	High	0.0001153	4.035e-05	2.94
False	High	[R].MAPTPIPTRSPSDSSTASTPVAEQIER.[A]	2xPhospho [T4(100); T/S]	1.27501e-08	0.000164527	1	1	4	Q16643	Q16643 [328-354]	Q16643 2xPhospho [T331(100); T/S]	1	2986.32647	High	High	0.0001153	1.037e-08	4.44
False	High	[K].YYSDSDDELTVEQR.[R]	2xPhospho [S3(100); S5(100)]	8.15666e-06	0.000164527	1	1	3	Q8NFC6	Q8NFC6 [480-493]	Q8NFC6 2xPhospho [S482(100); S484(100)]	0	1879.66708	High	High	0.0001153	5.211e-06	3.38
False	High	[R].MAPTPIPTRSPSDSSTASTPVAEQIER.[A]	1xPhospho [S/T]	4.29251e-09	0.000164527	1	1	4	Q16643	Q16643 [328-354]		1	2906.36014	High	High	0.0001153	3.633e-09	4.37
False	High	[-].MASESDTEEFYDAPEDVHLGGGYPVGSPGK.[V]	1xMet-loss+Acetyl [N-Term]; 1xPhospho [S/T/Y]	1.75282e-07	0.000164527	1	1	3	Q5JSH3	Q5JSH3 [1-30]	Q5JSH3 1xMet-loss+Acetyl [N-Term]	0	3132.29938	High	High	0.0001153	1.288e-07	3.02
False	High	[-].MASGVAVSDGVIKVFNDMKVR.[K]	1xMet-loss+Acetyl [N-Term]; 1xPhospho [S3(100)]	8.3788e-11	0.000164527	1	1	4	P23528	P23528 [1-21]	P23528 1xMet-loss+Acetyl [N-Term]; 1xPhospho [S3(100)]	2	2214.09883	High	High	0.0001153	8.194e-11	4.56
False	High	[-].MASGVQVADEVCR.[I]	1xCarbamidomethyl [C12]; 1xMet-loss+Acetyl [N-Term]	1.3841e-06	0.000164527	1	1	1	P60981	P60981 [1-13]	P60981 1xMet-loss+Acetyl [N-Term]	0	1332.62124	High	High	0.0001153	9.427e-07	2.89
False	High	[-].MASGVQVADEVCR.[I]	1xCarbamidomethyl [C12]; 1xMet-loss+Acetyl [N-Term]; 1xPhospho [S3(100)]	0.000125505	0.000164527	1	1	1	P60981	P60981 [1-13]	P60981 1xMet-loss+Acetyl [N-Term]; 1xPhospho [S3(100)]	0	1412.58757	High	High	0.0001153	7.218e-05	2.31
False	High	[-].MATAAETSASEPEAESK.[A]	1xMet-loss+Acetyl [N-Term]	2.2309e-08	0.000164527	1	1	1	Q15020	Q15020 [1-17]	Q15020 1xMet-loss+Acetyl [N-Term]	0	1620.72352	High	High	0.0001153	1.775e-08	3.41
False	High	[-].MASTGSQASDIDEIFGFFNDGEPPTKKPR.[K]	1xMet-loss+Acetyl [N-Term]; 1xPhospho [S/T]	1.09218e-06	0.000164527	1	1	3	Q9BPY3	Q9BPY3 [1-29]	Q9BPY3 1xMet-loss+Acetyl [N-Term]	1	3133.41501	High	High	0.0001153	7.527e-07	2.96
False	High	[-].MASSSGNDDDLTIPR.[A]	1xMet-loss+Acetyl [N-Term]; 1xPhospho [S/T]	3.34337e-06	0.000164527	1	1	1	Q01658	Q01658 [1-15]	Q01658 1xMet-loss+Acetyl [N-Term]	0	1569.64284	High	High	0.0001153	2.209e-06	2.46
False	High	[-].MASSSGNDDDLTIPR.[A]	1xMet-loss+Acetyl [N-Term]	6.0592e-06	0.000164527	1	1	1	Q01658	Q01658 [1-15]	Q01658 1xMet-loss+Acetyl [N-Term]	0	1489.67651	High	High	0.0001153	3.915e-06	2.04
False	High	[-].MASQSQGIQQLLQAEKR.[A]	1xMet-loss+Acetyl [N-Term]; 1xPhospho [S3(100)]	5.75431e-08	0.000164527	1	2	2	O95670	O95670 [1-17]	O95670 1xMet-loss+Acetyl [N-Term]; 1xPhospho [S3(100)]	1	1906.93823	High	High	0.0001153	4.428e-08	3.77
False	High	[-].MASQNRDPAATSVAAAR.[K]	1xMet-loss+Acetyl [N-Term]; 1xPhospho [S3(100)]	4.5926e-06	0.000164527	1	1	2	O00762	O00762 [1-17]	O00762 1xMet-loss+Acetyl [N-Term]; 1xPhospho [S3(100)]	1	1707.781	High	High	0.0001153	3.002e-06	3.7
False	High	[-].MASPSLERPEKGAGKSEFR.[N]	1xMet-loss+Acetyl [N-Term]; 1xPhospho [S3(100)]	3.07782e-09	0.000164527	1	1	2	Q13601	Q13601 [1-19]	Q13601 1xMet-loss+Acetyl [N-Term]; 1xPhospho [S3(100)]	2	2067.98591	High	High	0.0001153	2.634e-09	3.57
False	High	[-].MASPSKGNDLFSPDEEGPAVVAGPGPGPGGAEGAAEER.[R]	1xMet-loss+Acetyl [N-Term]; 1xPhospho [S3(99.4)]	3.29293e-13	0.000164527	1	1	1	P35548	P35548 [1-38]	P35548 1xMet-loss+Acetyl [N-Term]; 1xPhospho [S3(99.4)]	1	3598.59695	High	High	0.0001153	3.964e-13	5.19
False	High	[-].MASPQGGQIAIAMR.[L]	1xMet-loss+Acetyl [N-Term]; 1xPhospho [S3(100)]	2.52129e-06	0.000164527	1	1	1	Q9BSM1	Q9BSM1 [1-14]	Q9BSM1 1xMet-loss+Acetyl [N-Term]; 1xPhospho [S3(100)]	0	1421.66068	High	High	0.0001153	1.682e-06	3.81
False	High	[R].MASPPAPSPAPPAISPIIK.[N]	1xOxidation [M1]; 1xPhospho [S3(100)]	4.25826e-06	0.000164527	1	1	1	Q00587	Q00587 [99-117]	Q00587 1xPhospho [S101(100)]	0	1937.98061	High	High	0.0001153	2.779e-06	2.93
False	High	[R].MASPPAPSPAPPAISPIIK.[N]	1xPhospho [S3(100)]	8.49732e-05	0.000164527	1	1	1	Q00587	Q00587 [99-117]	Q00587 1xPhospho [S101(100)]	0	1921.9857	High	High	0.0001153	4.958e-05	2.15
False	High	[-].MASLSLAPVNIFK.[A]	1xMet-loss+Acetyl [N-Term]; 1xPhospho [S3(100)]	0.000232422	0.000164527	1	1	1	P78371	P78371 [1-13]	P78371 1xMet-loss+Acetyl [N-Term]; 1xPhospho [S3(100)]	0	1381.71269	High	High	0.0001153	0.0001302	2.4
False	High	[-].MASKEMFEDTVEER.[V]	1xMet-loss+Acetyl [N-Term]; 1xPhospho [S3(100)]	0.00013127	0.000164527	1	1	2	Q16576	Q16576 [1-14]	Q16576 1xMet-loss+Acetyl [N-Term]; 1xPhospho [S3(100)]	1	1692.68226	High	High	0.0001153	7.553e-05	2.68
False	High	[-].MASKEMFEDTVEER.[V]	1xMet-loss+Acetyl [N-Term]	3.06887e-06	0.000164527	1	1	1	Q16576	Q16576 [1-14]	Q16576 1xMet-loss+Acetyl [N-Term]	1	1612.71593	High	High	0.0001153	2.029e-06	2.85
False	High	[-].MASGVTVNDEVIKVFNDMK.[V]	1xMet-loss+Acetyl [N-Term]; 1xPhospho [S3(100)]	9.55916e-10	0.000164527	1	1	3	Q9Y281	Q9Y281 [1-19]	Q9Y281 1xMet-loss+Acetyl [N-Term]; 1xPhospho [S3(100)]	1	2087.9719	High	High	0.0001153	8.561e-10	3.95
False	High	[-].MASGVTVNDEVIKVFNDMK.[V]	1xOxidation [M18]; 1xMet-loss+Acetyl [N-Term]	2.24385e-07	0.000164527	1	1	3	Q9Y281	Q9Y281 [1-19]	Q9Y281 1xMet-loss+Acetyl [N-Term]	1	2024.00048	High	High	0.0001153	1.636e-07	2.58
False	High	[-].MASGVTVNDEVIKVFNDMK.[V]	1xMet-loss+Acetyl [N-Term]	2.39888e-12	0.000164527	1	1	2	Q9Y281	Q9Y281 [1-19]	Q9Y281 1xMet-loss+Acetyl [N-Term]	1	2008.00557	High	High	0.0001153	2.675e-12	3.95
False	High	[-].MASGVTVNDEVIKVFNDMK.[V]	1xMet-loss+Acetyl [N-Term]; 1xDehydrated [S3(100)]	2.67673e-07	0.000164527	1	1	1	Q9Y281	Q9Y281 [1-19]	Q9Y281 1xMet-loss+Acetyl [N-Term]; 1xDehydrated [S3(100)]	1	1989.995	High	High	0.0001153	1.943e-07	3.0
False	High	[-].MASGVTVNDEVIK.[V]	1xMet-loss+Acetyl [N-Term]; 1xPhospho [S3(100)]	6.76948e-06	0.000164527	1	1	2	Q9Y281	Q9Y281 [1-13]	Q9Y281 1xMet-loss+Acetyl [N-Term]; 1xPhospho [S3(100)]	0	1353.62975	High	High	0.0001153	4.357e-06	2.73
False	High	[-].MASGVTVNDEVIK.[V]	1xMet-loss+Acetyl [N-Term]	6.12057e-06	0.000164527	1	1	2	Q9Y281	Q9Y281 [1-13]	Q9Y281 1xMet-loss+Acetyl [N-Term]	0	1273.66342	High	High	0.0001153	3.942e-06	2.69
False	High	[-].MASGVTVNDEVIK.[V]	1xMet-loss+Acetyl [N-Term]; 1xDehydrated [S3(100)]	3.45959e-05	0.000164527	1	1	2	Q9Y281	Q9Y281 [1-13]	Q9Y281 1xMet-loss+Acetyl [N-Term]; 1xDehydrated [S3(100)]	0	1255.65286	High	High	0.0001153	2.091e-05	2.04
False	High	[-].MATDTSQGELVHPK.[A]	1xMet-loss+Acetyl [N-Term]; 1xPhospho [S6(100)]	0.000470173	0.000164527	1	1	1	Q5SSJ5	Q5SSJ5 [1-14]	Q5SSJ5 1xMet-loss+Acetyl [N-Term]; 1xPhospho [S6(100)]	0	1504.66793	High	High	0.0001153	0.000256	2.36
False	High	[R].MEREDSSEEEEEEIDDEEIER.[R]	1xOxidation [M1]; 2xPhospho [S6(100); S7(100)]	2.11216e-07	0.000164527	1	1	4	P55081	P55081 [127-147]	P55081 2xPhospho [S132(100); S133(100)]	1	2802.96966	High	High	0.0001153	1.542e-07	4.69
False	High	[R].MEREDSSEEEEEEIDDEEIERR.[R]	2xPhospho [S6(100); S7(100)]	3.93707e-10	0.000164527	1	1	3	P55081	P55081 [127-148]	P55081 2xPhospho [S132(100); S133(100)]	2	2943.07586	High	High	0.0001153	3.646e-10	5.91
False	High	[R].MEREDSSEEEEEEIDDEEIERR.[R]	1xOxidation [M1]; 2xPhospho [S6(100); S7(100)]	6.43686e-06	0.000164527	1	1	2	P55081	P55081 [127-148]	P55081 2xPhospho [S132(100); S133(100)]	2	2959.07077	High	High	0.0001153	4.144e-06	4.36
False	High	[-].MNSSTSTMSEEPDALSVVNQLR.[D]	1xAcetyl [N-Term]; 1xPhospho [S/T]	2.46971e-05	0.000164527	1	1	2	Q9NVT9	Q9NVT9 [1-22]	Q9NVT9 1xAcetyl [N-Term]	0	2518.08371	High	High	0.0001153	1.514e-05	2.22
False	High	[R].MNSSFSVKPFEK.[T]	1xPhospho [S3(100)]	8.49732e-05	0.000164527	1	1	2	Q7Z401	Q7Z401 [1149-1160]	Q7Z401 1xPhospho [S1151(100)]	0	1480.65419	High	High	0.0001153	4.953e-05	2.46
False	High	[-].MNLLPNIESPVTR.[Q]	1xAcetyl [N-Term]; 1xPhospho [S9(99.7)]	3.44224e-05	0.000164527	1	1	3	P17980	P17980 [1-13]	P17980 1xAcetyl [N-Term]; 1xPhospho [S9(99.7)]	0	1605.77062	High	High	0.0001153	2.079e-05	2.82
False	High	[-].MNHLPEDMENALTGSQSSHASLR.[N]	1xAcetyl [N-Term]; 3xPhospho [S17(98.9); S18(100); S21(100)]	0.000174351	0.000164527	1	1	1	O95772	O95772 [1-23]	O95772 1xAcetyl [N-Term]; 3xPhospho [S17(98.9); S18(100); S21(100)]	0	2807.0603	High	High	0.0001153	9.885e-05	3.87
False	High	[-].MNHLPEDMENALTGSQSSHASLR.[N]	1xAcetyl [N-Term]; 2xPhospho [S17(99.4); S18(99.4)]	0.000124881	0.000164527	1	1	1	O95772	O95772 [1-23]	O95772 1xAcetyl [N-Term]; 2xPhospho [S17(99.4); S18(99.4)]	0	2727.09397	High	High	0.0001153	7.184e-05	2.47
False	High	[-].MNHLPEDMENALTGSQSSHASLR.[N]	1xAcetyl [N-Term]; 1xPhospho [S21(99.3)]	1.59961e-08	0.000164527	1	1	1	O95772	O95772 [1-23]	O95772 1xAcetyl [N-Term]; 1xPhospho [S21(99.3)]	0	2647.12764	High	High	0.0001153	1.286e-08	5.14
False	High	[R].MNGVMFPGNSPSYTER.[S]	1xPhospho [S12(99.6)]	8.93364e-05	0.000164527	1	1	2	Q9NY27	Q9NY27 [150-165]	Q9NY27 1xPhospho [S161(99.6)]	0	1866.75505	High	High	0.0001153	5.203e-05	3.51
False	High	[-].MMLGTEGGEGFVVK.[V]	1xAcetyl [N-Term]	0.000145758	0.000164527	1	1	1	P31943	P31943 [1-14]	P31943 1xAcetyl [N-Term]	0	1496.71236	High	High	0.0001153	8.342e-05	1.99
False	High	[R].MITNSLNHDSPPSTPPRRPDTSTSK.[I]	2xPhospho [S10(100); T14(98.9)]	7.09467e-05	0.000164527	1	1	3	Q8N9M1	Q8N9M1 [142-166]	Q8N9M1 2xPhospho [S151(100); T155(98.9)]	1	2896.26963	High	High	0.0001153	4.182e-05	3.45
False	High	[-].MNTAPSRPSPTRRDPYGFGDSR.[D]	1xAcetyl [N-Term]; 1xPhospho [T3(98.2)]	0.000300302	0.000164527	1	1	2	Q9HCD5	Q9HCD5 [1-22]	Q9HCD5 1xAcetyl [N-Term]; 1xPhospho [T3(98.2)]	2	2587.15076	High	High	0.0001153	0.0001667	3.52
False	High	[-].MLTDSGGGGTSFEEDLDSVAPR.[S]	1xAcetyl [N-Term]; 1xPhospho [T3(99.3)]	2.05007e-05	0.000164527	1	1	4	Q8IWZ3	Q8IWZ3 [1-22]	Q8IWZ3 1xAcetyl [N-Term]; 1xPhospho [T3(99.3)]	0	2362.97448	High	High	0.0001153	1.263e-05	2.95
False	High	[-].MLQQDSNDDTEDVSLFDAEEETTNRPR.[K]	1xAcetyl [N-Term]; 1xPhospho [S6(100)]	1.70408e-11	0.000164527	1	2	1	Q96ET8	Q96ET8 [1-27]	Q96ET8 1xAcetyl [N-Term]; 1xPhospho [S6(100)]	0	3277.34747	High	High	0.0001153	1.769e-11	3.84
False	High	[R].MLQDDDDTVHLPFEGGSLLQIPVK.[A]	1xPhospho [S17(100)]	1.47046e-05	0.000164527	1	1	2	Q9Y6M7	Q9Y6M7 [1160-1183]	Q9Y6M7 1xPhospho [S1176(100)]	0	2747.29977	High	High	0.0001153	9.162e-06	2.77
False	High	[R].MLQAISPKQSPSSSPTRER.[S]	3xPhospho [S6(100); S10(100); S13(97.6)]	2.82909e-05	0.000164527	1	1	2	P49585	P49585 [310-328]	P49585 3xPhospho [S315(100); S319(100); S322(97.6)]	2	2339.9856	High	High	0.0001153	1.725e-05	4.92
False	High	[R].MLQAISPKQSPSSSPTRER.[S]	2xPhospho [S10(100); S/T]	0.000241792	0.000164527	1	1	1	P49585	P49585 [310-328]	P49585 2xPhospho [S319(100); S/T]	2	2260.01927	High	High	0.0001153	0.0001356	4.09
False	High	[R].MLPTIIADNAGYDSADLVAQLR.[A]		0.000124259	0.000164527	1	1	1	P78371	P78371 [445-466]		0	2347.19622	High	High	0.0001153	7.166e-05	2.0
False	High	[-].MLPSTSVNSLVQGNGVLNSR.[D]	1xAcetyl [N-Term]; 1xPhospho [S/T]	3.27341e-05	0.000164527	1	1	3	Q53HI1	Q53HI1 [1-20]	Q53HI1 1xAcetyl [N-Term]	0	2195.05261	High	High	0.0001153	1.988e-05	1.56
False	High	[R].MLPHAPGVQMQAIPEDAVHEDSGDEDGEDPDKRISIR.[A]	2xPhospho [S22(100); S35(100)]	3.22065e-09	0.000164527	1	1	2	Q92769	Q92769 [373-409]	Q92769 2xPhospho [S394(100); S407(100)]	2	4214.81959	High	High	0.0001153	2.749e-09	7.84
False	High	[R].MLPHAPGVQMQAIPEDAVHEDSGDEDGEDPDKR.[I]	2xOxidation [M1; M10]; 1xPhospho [S22(100)]	1.80897e-12	0.000164527	1	1	5	Q92769	Q92769 [373-405]	Q92769 1xPhospho [S394(100)]	1	3697.54183	High	High	0.0001153	2.04e-12	6.72
False	High	[R].MLPHAPGVQMQAIPEDAVHEDSGDEDGEDPDKR.[I]	1xOxidation [M]; 1xPhospho [S22(100)]	8.71044e-13	0.000164527	1	1	18	Q92769	Q92769 [373-405]	Q92769 1xPhospho [S394(100)]	1	3681.54691	High	High	0.0001153	1.011e-12	6.51
False	High	[R].MLRERSPSPPTIQSK.[R]	2xPhospho [S6(100); S8(100)]	0.000164254	0.000164527	1	1	2	Q14687	Q14687 [821-835]	Q14687 2xPhospho [S826(100); S828(100)]	2	1886.85953	High	High	0.0001153	9.347e-05	4.24
False	High	[-].MNTSPGTVGSDPVILATAGYDHTVR.[F]	1xAcetyl [N-Term]; 1xPhospho [T7(98.3)]	8.11567e-06	0.000164527	1	1	1	Q9BVC4	Q9BVC4 [1-25]	Q9BVC4 1xAcetyl [N-Term]; 1xPhospho [T7(98.3)]	0	2681.22767	High	High	0.0001153	5.176e-06	2.53
False	High	[R].MNYMQNHQAGAPAPSLSR.[C]	1xPhospho [S15(100)]	2.58413e-05	0.000164527	1	1	1	Q9HCK8	Q9HCK8 [1962-1979]	Q9HCK8 1xPhospho [S1976(100)]	0	2052.87796	High	High	0.0001153	1.577e-05	3.33
False	High	[K].MPAPEPGAAPSNEEDDSDDDDVLAPSGATAAGAGDEGDGQTTGST.[-]	1xPhospho [S17(95.7)]	7.37166e-07	0.000164527	1	1	3	Q9H6Z4	Q9H6Z4 [523-567]	Q9H6Z4 1xPhospho [S539(95.7)]	0	4325.69436	High	High	0.0001153	5.157e-07	6.38
False	High	[R].MQNNSSPSISPNTSFTSDGSPSPLGGIKR.[K]	2xPhospho [S10(100); S/T]	8.34737e-16	0.000164527	1	1	1	Q9H0D6	Q9H0D6 [466-494]	Q9H0D6 2xPhospho [S475(100); S/T]	1	3123.349	High	High	0.0001153	1.254e-15	6.81
False	High	[R].MQNNSSPSISPNTSFTSDGSPSPLGGIKR.[K]	1xOxidation [M1]; 1xPhospho [S6(99.4)]	3.4035e-16	0.000164527	1	1	1	Q9H0D6	Q9H0D6 [466-494]	Q9H0D6 1xPhospho [S471(99.4)]	1	3059.37758	High	High	0.0001153	5.29e-16	6.4
False	High	[R].MQNNSSPSISPNTSFTSDGSPSPLGGIKR.[K]	1xPhospho [S6(98.8)]	2.24168e-15	0.000164527	1	1	2	Q9H0D6	Q9H0D6 [466-494]	Q9H0D6 1xPhospho [S471(98.8)]	1	3043.38267	High	High	0.0001153	3.254e-15	5.62
False	High	[R].MQNNSSPSISPNTSFTSDGSPSPLGGIK.[R]	1xOxidation [M1]; 2xPhospho [S/T]	5.36227e-08	0.000164527	1	1	1	Q9H0D6	Q9H0D6 [466-493]		0	2983.2428	High	High	0.0001153	4.119e-08	3.41
False	High	[R].MQNNSSPSISPNTSFTSDGSPSPLGGIK.[R]	1xPhospho [S/T]	8.74955e-07	0.000164527	1	1	1	Q9H0D6	Q9H0D6 [466-493]		0	2887.28156	High	High	0.0001153	6.077e-07	3.11
False	High	[K].MQASIEKGGSLPKVEAK.[F]	2xPhospho [S4(100); S10(100)]	3.98257e-05	0.000164527	1	1	2	P06748	P06748 [251-267]	P06748 2xPhospho [S254(100); S260(100)]	2	1932.89016	High	High	0.0001153	2.4e-05	3.78
False	High	[K].MQASIEKGGSLPK.[V]	1xPhospho [S4(100)]	1.69311e-05	0.000164527	1	1	2	P06748	P06748 [251-263]	P06748 1xPhospho [S254(100)]	1	1425.68074	High	High	0.0001153	1.05e-05	3.41
False	High	[-].MPYQYPALTPEQKK.[E]	1xMet-loss [N-Term]	9.97335e-05	0.000164527	1	1	1	P04075	P04075 [1-14]	P04075 1xMet-loss [N-Term]	1	1562.82132	High	High	0.0001153	5.789e-05	2.68
False	High	[-].MPVGGLLPLFSSPAGGVLGGGLGGGGGR.[K]	1xMet-loss [N-Term]; 1xPhospho [S]	5.60429e-05	0.000164527	1	1	1	P33908	P33908 [1-28]	P33908 1xMet-loss [N-Term]	0	2386.22787	High	High	0.0001153	3.331e-05	2.56
False	High	[-].MPSSLLGAAMPASTSAAALQEALENAGR.[L]	1xOxidation [M10]; 1xMet-loss [N-Term]; 1xPhospho [S/T]	1.08347e-10	0.000164527	1	1	2	O75694	O75694 [1-28]	O75694 1xMet-loss [N-Term]	0	2680.26479	High	High	0.0001153	1.049e-10	5.68
False	High	[-].MPSSLLGAAMPASTSAAALQEALENAGR.[L]	1xMet-loss [N-Term]; 1xPhospho [S4(99.2)]	6.11308e-08	0.000164527	1	1	3	O75694	O75694 [1-28]	O75694 1xMet-loss [N-Term]; 1xPhospho [S4(99.2)]	0	2664.26987	High	High	0.0001153	4.684e-08	4.14
False	High	[R].MPPLIADSPKAR.[C]	1xPhospho [S8(100)]	9.87407e-05	0.000164527	1	1	1	P54646	P54646 [370-381]	P54646 1xPhospho [S377(100)]	1	1375.68035	High	High	0.0001153	5.734e-05	2.67
False	High	[-].MPGPTQTLSPNGENNNDIIQDNNGTIIPFRK.[H]	1xMet-loss [N-Term]; 1xPhospho [T/S]	0.00013127	0.000164527	1	1	2	Q15555	Q15555 [1-31]	Q15555 1xMet-loss [N-Term]	1	3344.59069	High	High	0.0001153	7.537e-05	3.31
False	High	[-].MPGPTQTLSPNGENNNDIIQDNNGTIIPFRK.[H]	1xMet-loss [N-Term]	2.85586e-08	0.000164527	1	1	1	Q15555	Q15555 [1-31]	Q15555 1xMet-loss [N-Term]	1	3264.62436	High	High	0.0001153	2.251e-08	4.21
False	High	[-].MPGPTQTLSPNGENNNDIIQDNNGTIIPFR.[K]	1xMet-loss [N-Term]; 1xPhospho [S9(99.2)]	1.60889e-07	0.000164527	1	1	3	Q15555	Q15555 [1-30]	Q15555 1xMet-loss [N-Term]; 1xPhospho [S9(99.2)]	0	3216.49572	High	High	0.0001153	1.19e-07	4.91
False	High	[-].MPGPTPSGTNVGSSGRSPSKAVAAR.[A]	1xMet-loss [N-Term]; 2xPhospho [S17(100); S/T]	1.75403e-06	0.000164527	1	1	2	P60468	P60468 [1-25]	P60468 1xMet-loss [N-Term]; 2xPhospho [S17(100); S/T]	2	2398.09119	High	High	0.0001153	1.185e-06	4.99
False	High	[-].MPEEMDKPLISLHLVDSDSSLAKVPDEAPK.[V]	2xPhospho [S17(100); S]	5.75853e-07	0.000164527	1	1	1	Q658P3	Q658P3 [1-30]	Q658P3 2xPhospho [S17(100); S]	1	3451.58137	High	High	0.0001153	4.062e-07	4.65
False	High	[-].MPEEMDKPLISLHLVDSDSSLAKVPDEAPK.[V]	1xMet-loss [N-Term]; 2xPhospho [S17(99.3); S]	3.42402e-08	0.000164527	1	1	4	Q658P3	Q658P3 [1-30]	Q658P3 1xMet-loss [N-Term]; 2xPhospho [S17(99.3); S]	1	3320.54088	High	High	0.0001153	2.679e-08	5.37
False	High	[-].MPEEMDKPLISLHLVDSDSSLAKVPDEAPK.[V]	1xMet-loss [N-Term]; 1xPhospho [S17(100)]	3.8556e-11	0.000164527	1	1	1	Q658P3	Q658P3 [1-30]	Q658P3 1xMet-loss [N-Term]; 1xPhospho [S17(100)]	1	3240.57455	High	High	0.0001153	3.884e-11	6.18
False	High	[-].MPEEMDKPLISLHLVDSDSSLAK.[V]	1xMet-loss [N-Term]; 2xPhospho [S17(100); S]	1.50795e-05	0.000164527	1	1	1	Q658P3	Q658P3 [1-23]	Q658P3 1xMet-loss [N-Term]; 2xPhospho [S17(100); S]	0	2584.16533	High	High	0.0001153	9.414e-06	2.88
False	High	[K].MPDEPEEPVVAVSSPAVPPPTK.[V]	1xPhospho [S/T]	5.20916e-06	0.000164527	1	1	1	O60885	O60885 [457-478]		0	2353.10331	High	High	0.0001153	3.383e-06	2.98
False	High	[R].MLPHAPGVQMQAIPEDAVHEDSGDEDGEDPDKR.[I]	1xPhospho [S22(100)]	6.21885e-12	0.000164527	1	1	12	Q92769	Q92769 [373-405]	Q92769 1xPhospho [S394(100)]	1	3665.552	High	High	0.0001153	6.714e-12	6.61
False	High	[R].MLPHAPGVQMQAIPEDAVHEDSGDEDGEDPDKR.[I]	1xOxidation [M]	1.84719e-11	0.000164527	1	1	2	Q92769	Q92769 [373-405]		1	3601.58058	High	High	0.0001153	1.912e-11	5.87
False	High	[R].MLPHAPGVQMQAIPEDAVHEDSGDEDGEDPDKR.[I]		1.02065e-09	0.000164527	1	1	1	Q92769	Q92769 [373-405]		1	3585.58566	High	High	0.0001153	9.112e-10	4.56
False	High	[R].MLPHAPGVQMQAIPEDAIPEESGDEDEDDPDKR.[I]	2xOxidation [M1; M10]; 1xPhospho [S22(100)]	5.4755e-07	0.000164527	1	1	2	Q13547	Q13547 [372-404]	Q13547 1xPhospho [S393(100)]	1	3743.57246	High	High	0.0001153	3.869e-07	3.29
False	High	[K].MFVSSSGLPPSPVPSPR.[R]	2xPhospho [S11(100); S15(100)]	3.0381e-06	0.000164527	1	1	16	Q7Z309	Q7Z309 [127-143]	Q7Z309 2xPhospho [S137(100); S141(100)]	0	1901.82683	High	High	0.0001153	2.016e-06	3.6
False	High	[-].MEVSPLQPVNENMQVNK.[I]	1xAcetyl [N-Term]; 1xOxidation [M13]; 1xPhospho [S4(100)]	8.49732e-05	0.000164527	1	1	3	P11388	P11388 [1-17]	P11388 1xAcetyl [N-Term]; 1xPhospho [S4(100)]	0	2094.92357	High	High	0.0001153	4.966e-05	2.81
False	High	[-].MEVSPLQPVNENMQVNK.[I]	1xAcetyl [N-Term]; 1xPhospho [S4(100)]	1.065e-06	0.000164527	1	1	3	P11388	P11388 [1-17]	P11388 1xAcetyl [N-Term]; 1xPhospho [S4(100)]	0	2078.92865	High	High	0.0001153	7.331e-07	3.2
False	High	[K].MEVLSPASPGGLSDGNPSLSDPSTPR.[G]	1xPhospho [S/T]	0.000479338	0.000164527	1	1	2	Q6P1R3	Q6P1R3 [20-45]		0	2648.19095	High	High	0.0001153	0.0002603	2.89
False	High	[R].MEVGPFSTGQESPTAENAR.[L]	1xPhospho [S12(100)]	2.25519e-07	0.000164527	1	1	1	Q9Y4W2	Q9Y4W2 [606-624]	Q9Y4W2 1xPhospho [S617(100)]	0	2087.87398	High	High	0.0001153	1.646e-07	4.12
False	High	[-].MEVAEPSSPTEEEEEEEEHSAEPRPR.[T]	1xAcetyl [N-Term]; 2xPhospho [S7(100); S8(98.6)]	7.72577e-05	0.000164527	1	1	1	Q9NWV8	Q9NWV8 [1-26]	Q9NWV8 1xAcetyl [N-Term]; 2xPhospho [S7(100); S8(98.6)]	0	3212.22867	High	High	0.0001153	4.528e-05	3.28
False	High	[-].MEVAEPSSPTEEEEEEEEHSAEPRPR.[T]	1xAcetyl [N-Term]; 1xPhospho [S8(98.6)]	7.7687e-11	0.000164527	1	1	4	Q9NWV8	Q9NWV8 [1-26]	Q9NWV8 1xAcetyl [N-Term]; 1xPhospho [S8(98.6)]	0	3132.26234	High	High	0.0001153	7.644e-11	5.65
False	High	[R].METVSNASSSSNPSSPGR.[I]	2xPhospho [S14(99.4); S15(100)]	2.67677e-05	0.000164527	1	1	1	Q9NTI5	Q9NTI5 [1152-1169]	Q9NTI5 2xPhospho [S1165(99.4); S1166(100)]	0	1954.72494	High	High	0.0001153	1.637e-05	3.34
False	High	[-].METMASPGKDNYR.[M]	1xAcetyl [N-Term]; 1xPhospho [S6(100)]	1.81676e-05	0.000164527	1	1	1	O60684	O60684 [1-13]	O60684 1xAcetyl [N-Term]; 1xPhospho [S6(100)]	1	1621.63862	High	High	0.0001153	1.125e-05	3.37
False	High	[K].METEADAPSPAPSLGER.[L]	1xOxidation [M1]; 2xPhospho [S9(100); S13(100)]	8.80046e-05	0.000164527	1	1	2	Q12873	Q12873 [1593-1609]	Q12873 2xPhospho [S1601(100); S1605(100)]	0	1933.72863	High	High	0.0001153	5.138e-05	3.26
False	High	[K].METEADAPSPAPSLGER.[L]	2xPhospho [S9(100); S13(100)]	3.42868e-06	0.000164527	1	1	2	Q12873	Q12873 [1593-1609]	Q12873 2xPhospho [S1601(100); S1605(100)]	0	1917.73372	High	High	0.0001153	2.266e-06	4.44
False	High	[K].MESSFGSPSKQESSESLPK.[E]	1xPhospho [S7(100)]	5.30316e-05	0.000164527	1	1	1	Q6VMQ6	Q6VMQ6 [471-489]	Q6VMQ6 1xPhospho [S477(100)]	1	2121.90461	High	High	0.0001153	3.162e-05	2.96
False	High	[K].MESLSSHRIDEDGENTQIEDTEPMSPVLNSK.[F]	1xPhospho [S25(100)]	9.78839e-12	0.000164527	1	1	1	Q12888	Q12888 [528-558]	Q12888 1xPhospho [S552(100)]	1	3568.54551	High	High	0.0001153	1.039e-11	6.87
False	High	[K].MESEGGADDSAEEGDLLDDDDNEDRGDDQLELIKDDEK.[E]	2xPhospho [S3(100); S10(100)]	4.35136e-11	0.000164527	1	1	1	P07910	P07910 [251-288]	P07910 2xPhospho [S253(100); S260(100)]	2	4357.64945	High	High	0.0001153	4.361e-11	6.24
False	High	[K].MESEGGADDSAEEGDLLDDDDNEDRGDDQLELIKDDEK.[E]	1xOxidation [M1]; 1xPhospho [S10(100)]	2.13952e-10	0.000164527	1	1	1	P07910	P07910 [251-288]	P07910 1xPhospho [S260(100)]	2	4293.67804	High	High	0.0001153	2.018e-10	6.15
False	High	[K].MESEGGADDSAEEGDLLDDDDNEDRGDDQLELIKDDEK.[E]	1xPhospho [S10(100)]	5.67097e-14	0.000164527	1	1	4	P07910	P07910 [251-288]	P07910 1xPhospho [S260(100)]	2	4277.68312	High	High	0.0001153	7.283e-14	6.68
False	High	[K].MESEGGADDSAEEGDLLDDDDNEDRGDDQLELIKDDEK.[E]		1.39085e-13	0.000164527	1	1	1	P07910	P07910 [251-288]		2	4197.71679	High	High	0.0001153	1.73e-13	6.09
False	High	[K].MESEGGADDSAEEGDLLDDDDNEDRGDDQLELIK.[D]	1xPhospho [S]	5.22883e-08	0.000164527	1	1	1	P07910	P07910 [251-284]		1	3790.49168	High	High	0.0001153	4.022e-08	5.22
False	High	[K].MESEGGADDSAEEGDLLDDDDNEDR.[G]	1xOxidation [M1]; 2xPhospho [S3(100); S10(100)]	1.06528e-05	0.000164527	1	1	1	P07910	P07910 [251-275]	P07910 2xPhospho [S253(100); S260(100)]	0	2874.92925	High	High	0.0001153	6.724e-06	3.37
False	High	[K].MESEGGADDSAEEGDLLDDDDNEDR.[G]	1xOxidation [M1]; 1xPhospho [S10(100)]	4.96809e-09	0.000164527	1	1	2	P07910	P07910 [251-275]	P07910 1xPhospho [S260(100)]	0	2794.96292	High	High	0.0001153	4.179e-09	5.23
False	High	[K].MESEGGADDSAEEGDLLDDDDNEDR.[G]	1xPhospho [S10(99.2)]	2.75891e-07	0.000164527	1	1	1	P07910	P07910 [251-275]	P07910 1xPhospho [S260(99.2)]	0	2778.96801	High	High	0.0001153	2e-07	3.7
False	High	[K].MFVSSSGLPPSPVPSPR.[R]	1xOxidation [M1]; 2xPhospho [S11(100); S15(100)]	4.73357e-06	0.000164527	1	1	13	Q7Z309	Q7Z309 [127-143]	Q7Z309 2xPhospho [S137(100); S141(100)]	0	1917.82174	High	High	0.0001153	3.083e-06	3.75
False	High	[K].MAPPPKEVEEDSEDEEMSEDEEDDSSGEEVVIPQKK.[G]	1xOxidation [M]; 3xPhospho [S12(100); S18(100); S]	2.18801e-07	0.000164527	1	1	7	P19338	P19338 [17-52]	P19338 3xPhospho [S28(100); S34(100); S]	2	4318.62647	High	High	0.0001153	1.6e-07	4.99
False	High	[-].MGEHSPDNNIIYFEAEEDELTPDDK.[M]	1xMet-loss+Acetyl [N-Term]; 1xPhospho [S5(100)]	4.38322e-08	0.000164527	1	1	1	Q14872	Q14872 [1-25]	Q14872 1xMet-loss+Acetyl [N-Term]; 1xPhospho [S5(100)]	0	2899.18295	High	High	0.0001153	3.407e-08	4.1
False	High	[R].MGQAPSQSLLPPAQDQPRSPVPSAFSDQSR.[C]	1xPhospho [S]	6.75635e-09	0.000164527	1	1	5	Q9UQ35	Q9UQ35 [2431-2460]		1	3259.52017	High	High	0.0001153	5.625e-09	6.25
False	High	[R].MLPHAPGVQMQAIPEDAIPEESGDEDEDDPDKR.[I]	1xOxidation [M]; 1xPhospho [S22(100)]	7.10027e-10	0.000164527	1	1	13	Q13547	Q13547 [372-404]	Q13547 1xPhospho [S393(100)]	1	3727.57754	High	High	0.0001153	6.409e-10	4.36
False	High	[R].MLPHAPGVQMQAIPEDAIPEESGDEDEDDPDKR.[I]	1xPhospho [S22(100)]	8.29476e-11	0.000164527	1	1	6	Q13547	Q13547 [372-404]	Q13547 1xPhospho [S393(100)]	1	3711.58263	High	High	0.0001153	8.128e-11	7.08
False	High	[R].MLPHAPGVQMQAIPEDAIPEESGDEDEDDPDKR.[I]	2xOxidation [M1; M10]	4.38322e-08	0.000164527	1	1	1	Q13547	Q13547 [372-404]		1	3663.60613	High	High	0.0001153	3.407e-08	4.2
False	High	[R].MLPHAPGVQMQAIPEDAIPEESGDEDEDDPDKR.[I]		4.34482e-13	0.000164527	1	1	1	Q13547	Q13547 [372-404]		1	3631.6163	High	High	0.0001153	5.171e-13	6.0
False	High	[R].MLLAAGSAASGNNHRDDDTASVTSLNSSATGR.[C]	2xPhospho [S24(98.4); T/S]	2.75881e-05	0.000164527	1	1	2	P21675	P21675 [1132-1163]	P21675 2xPhospho [S1155(98.4); T/S]	1	3307.40462	High	High	0.0001153	1.682e-05	3.99
False	High	[K].MLGEDSDEEEEMDTSERK.[I]	1xPhospho [S6(100)]	6.40451e-06	0.000164527	1	1	1	Q9BWU0	Q9BWU0 [307-324]	Q9BWU0 1xPhospho [S312(100)]	1	2209.81486	High	High	0.0001153	4.13e-06	3.49
False	High	[K].MLGEDSDEEEEMDTSER.[K]	1xOxidation [M]; 1xPhospho [S6(100)]	1.9996e-06	0.000164527	1	1	3	Q9BWU0	Q9BWU0 [307-323]	Q9BWU0 1xPhospho [S312(100)]	0	2097.71482	High	High	0.0001153	1.344e-06	3.34
False	High	[K].MLGEDSDEEEEMDTSER.[K]	1xPhospho [S6(100)]	1.59276e-07	0.000164527	1	1	2	Q9BWU0	Q9BWU0 [307-323]	Q9BWU0 1xPhospho [S312(100)]	0	2081.7199	High	High	0.0001153	1.178e-07	3.09
False	High	[K].MLENTDNSSPSTEHSQGLEK.[Q]	1xPhospho [S9(99.2)]	1.70166e-05	0.000164527	1	1	1	Q96H79	Q96H79 [249-268]	Q96H79 1xPhospho [S257(99.2)]	0	2283.94351	High	High	0.0001153	1.057e-05	2.49
False	High	[R].MIAGQVLDINLAAEPK.[V]		9.81048e-09	0.000164527	1	1	2	P07910	P07910 [74-89]		0	1682.91457	High	High	0.0001153	8.057e-09	2.87
False	High	[K].MLAESDESGDEESVSQTDKTELQNTLR.[T]	1xOxidation [M1]; 2xPhospho [S5(100); S8(100)]	6.31695e-18	0.000164527	1	1	6	P22059	P22059 [186-212]	P22059 2xPhospho [S190(100); S193(100)]	1	3188.28618	High	High	0.0001153	1.139e-17	8.04
False	High	[K].MLAESDESGDEESVSQTDKTELQNTLR.[T]	2xPhospho [S5(100); S8(100)]	1.04042e-17	0.000164527	1	1	6	P22059	P22059 [186-212]	P22059 2xPhospho [S190(100); S193(100)]	1	3172.29127	High	High	0.0001153	1.842e-17	7.32
False	High	[K].MLAESDESGDEESVSQTDKTELQNTLR.[T]	1xOxidation [M1]; 1xPhospho [S8(100)]	6.88876e-10	0.000164527	1	1	1	P22059	P22059 [186-212]	P22059 1xPhospho [S193(100)]	1	3108.31985	High	High	0.0001153	6.231e-10	4.12
False	High	[K].MLAESDESGDEESVSQTDKTELQNTLR.[T]	1xPhospho [S5(100)]	1.95647e-15	0.000164527	1	1	1	P22059	P22059 [186-212]	P22059 1xPhospho [S190(100)]	1	3092.32494	High	High	0.0001153	2.854e-15	6.49
False	High	[R].MKSLEQDALR.[A]	1xPhospho [S3(100)]	0.000309278	0.000164527	1	1	2	Q14160	Q14160 [1506-1515]	Q14160 1xPhospho [S1508(100)]	1	1270.58611	High	High	0.0001153	0.0001713	2.61
False	High	[K].MKGFGEYSRSPTF.[-]	1xPhospho [S/Y/T]	0.000270835	0.000164527	1	1	2	Q6UWZ7	Q6UWZ7 [397-409]		2	1586.67091	High	High	0.0001153	0.0001509	3.27
False	High	[K].MKDNEEREQSSDLTPSGDVSPVKPLSR.[S]	2xPhospho [S16(100); S20(100)]	7.47291e-09	0.000164527	1	1	1	Q8WYQ5	Q8WYQ5 [358-384]	Q8WYQ5 2xPhospho [S373(100); S377(100)]	2	3161.38578	High	High	0.0001153	6.185e-09	4.41
False	High	[K].MKDNEEREQSSDLTPSGDVSPVKPLSR.[S]	1xPhospho [S20(100)]	2.14434e-07	0.000164527	1	1	1	Q8WYQ5	Q8WYQ5 [358-384]	Q8WYQ5 1xPhospho [S377(100)]	2	3081.41945	High	High	0.0001153	1.567e-07	4.56
False	High	[-].MGTPQKDVIIK.[S]	1xMet-loss+Acetyl [N-Term]; 1xPhospho [T3(100)]	7.16617e-05	0.000164527	1	1	1	P53611	P53611 [1-11]	P53611 1xMet-loss+Acetyl [N-Term]; 1xPhospho [T3(100)]	1	1220.62863	High	High	0.0001153	4.213e-05	2.92
False	High	[K].MGSDGESDQASATSSDEVQSPVRVR.[M]	1xPhospho [S20(100)]	2.09997e-08	0.000164527	1	1	2	Q00536	Q00536 [76-100]	Q00536 1xPhospho [S95(100)]	1	2675.12506	High	High	0.0001153	1.674e-08	5.66
False	High	[R].MGQAPSQSLLPPAQDQPRSPVPSAFSDQSR.[C]	1xOxidation [M1]; 1xPhospho [S19(99.2)]	8.3914e-09	0.000164527	1	1	2	Q9UQ35	Q9UQ35 [2431-2460]	Q9UQ35 1xPhospho [S2449(99.2)]	1	3275.51508	High	High	0.0001153	6.91e-09	5.35
False	High	[R].MGPLGLDHMASSIER.[M]	1xPhospho [S]	0.000131926	0.000164527	1	1	1	P52272	P52272 [457-471]		0	1693.74375	High	High	0.0001153	7.592e-05	4.25
False	High	[K].MAPPPKEVEEDSEDEEMSEDEEDDSSGEEVVIPQKK.[G]	3xPhospho [S12(100); S18(100); S]	1.53862e-06	0.000164527	1	1	3	P19338	P19338 [17-52]	P19338 3xPhospho [S28(100); S34(100); S]	2	4302.63156	High	High	0.0001153	1.047e-06	4.8
False	High	[K].MAPPPKEVEEDSEDEEMSEDEEDDSSGEEVVIPQKK.[G]	1xOxidation [M1]; 2xPhospho [S12(100); S18(100)]	2.32443e-07	0.000164527	1	1	3	P19338	P19338 [17-52]	P19338 2xPhospho [S28(100); S34(100)]	2	4238.66014	High	High	0.0001153	1.695e-07	4.25
False	High	[K].MAPPPKEVEEDSEDEEMSEDEEDDSSGEEVVIPQKK.[G]	2xPhospho [S12(100); S18(100)]	6.79049e-09	0.000164527	1	1	2	P19338	P19338 [17-52]	P19338 2xPhospho [S28(100); S34(100)]	2	4222.66523	High	High	0.0001153	5.654e-09	5.61
False	High	[K].LVAIVDVIDQNR.[A]		7.83445e-06	0.000164527	1	1	1	P50914	P50914 [24-35]		0	1354.76889	High	High	0.0001153	4.998e-06	2.98
False	High	[R].IVAHAVEVPAVQSPRRSPR.[I]	2xPhospho [S13(100); S17(100)]	2.77273e-05	0.000164527	1	1	4	Q96FF9	Q96FF9 [63-81]	Q96FF9 2xPhospho [S75(100); S79(100)]	2	2229.10533	High	High	0.0001153	1.689e-05	4.66
False	High	[R].IVAHAVEVPAVQSPR.[R]	1xPhospho [S13(100)]	9.29865e-05	0.000164527	1	1	1	Q96FF9	Q96FF9 [63-77]	Q96FF9 1xPhospho [S75(100)]	0	1652.85198	High	High	0.0001153	5.424e-05	3.03
False	High	[K].LTVENSPKQEAGISEGQGTAGEEEEK.[K]	1xPhospho [S6(98.9)]	3.24379e-06	0.000164527	1	1	1	O43583	O43583 [68-93]	O43583 1xPhospho [S73(98.9)]	1	2797.24113	High	High	0.0001153	2.146e-06	3.54
False	High	[K].LTTTGQVTSPVKGASFVTSTNPR.[K]	1xPhospho [T2(99.4)]	2.17049e-11	0.000164527	1	1	1	P49916	P49916 [202-224]	P49916 1xPhospho [T203(99.4)]	1	2429.20719	High	High	0.0001153	2.236e-11	5.61
False	High	[K].LTTTGQVTSPVK.[G]	1xPhospho [S9(99.3)]	0.000467908	0.000164527	1	1	1	P49916	P49916 [202-213]	P49916 1xPhospho [S210(99.3)]	0	1311.65557	High	High	0.0001153	0.0002541	2.73
False	High	[R].ITSVIPSPPPPPPLPPPQR.[I]	1xPhospho [S7(100)]	2.37225e-05	0.000164527	1	1	1	O15085	O15085 [144-162]	O15085 1xPhospho [S150(100)]	0	2067.10384	High	High	0.0001153	1.453e-05	2.11
False	High	[R].LTSIGSDEDEETETYQEK.[V]	1xPhospho [S6(100)]	8.65553e-08	0.000164527	1	1	1	Q9UHW9	Q9UHW9 [1027-1044]	Q9UHW9 1xPhospho [S1032(100)]	0	2153.86458	High	High	0.0001153	6.532e-08	4.07
False	High	[R].ITRKPVTVSPTTPTSPTEGEAS.[-]	1xPhospho [S15(100)]	7.29773e-07	0.000164527	1	1	2	Q9Y6G9	Q9Y6G9 [502-523]	Q9Y6G9 1xPhospho [S516(100)]	1	2336.13811	High	High	0.0001153	5.107e-07	4.21
False	High	[R].IVAPGKGILAADESTGSIAK.[R]		8.75272e-06	0.000164527	1	1	1	P04075	P04075 [23-42]		1	1898.05932	High	High	0.0001153	5.563e-06	2.81
False	High	[R].LTQYHGGSLPNVSQLR.[S]	1xPhospho [S8(99.2)]	1.46307e-05	0.000164527	1	1	1	Q6UUV7	Q6UUV7 [55-70]	Q6UUV7 1xPhospho [S62(99.2)]	0	1849.89564	High	High	0.0001153	9.149e-06	3.97
False	High	[K].LTQTSSTEQLNVLETETEVLNK.[E]	1xPhospho [S5(97.3)]	1.00609e-08	0.000164527	1	1	1	Q5JSH3	Q5JSH3 [157-178]	Q5JSH3 1xPhospho [S161(97.3)]	0	2557.22805	High	High	0.0001153	8.238e-09	4.26
False	High	[R].LTQAEISEQPTMATVVPQVPTSPK.[S]	1xPhospho [S22(99.2)]	2.78671e-05	0.000164527	1	1	1	Q70E73	Q70E73 [1133-1156]	Q70E73 1xPhospho [S1154(99.2)]	0	2632.29396	High	High	0.0001153	1.695e-05	3.45
False	High	[R].LTPVSPESSSTEEK.[S]	1xPhospho [S5(100)]	2.8866e-05	0.000164527	1	1	1	Q13501	Q13501 [268-281]	Q13501 1xPhospho [S272(100)]	0	1570.68839	High	High	0.0001153	1.754e-05	2.48
False	High	[R].LTPSPDIIVLSDNEASSPR.[S]	2xPhospho [S11(100); S17(99.4)]	4.95318e-06	0.000164527	1	1	7	Q8WXI9	Q8WXI9 [119-137]	Q8WXI9 2xPhospho [S129(100); S135(99.4)]	0	2170.96689	High	High	0.0001153	3.223e-06	2.86
False	High	[R].LTPSPDIIVLSDNEASSPR.[S]	1xPhospho [S11(100)]	2.85982e-06	0.000164527	1	1	6	Q8WXI9	Q8WXI9 [119-137]	Q8WXI9 1xPhospho [S129(100)]	0	2091.00056	High	High	0.0001153	1.897e-06	3.59
False	High	[R].LTPSPDIIVLSDNEASSPR.[S]		2.08187e-06	0.000164527	1	1	1	Q8WXI9	Q8WXI9 [119-137]		0	2011.03423	High	High	0.0001153	1.398e-06	2.7
False	High	[R].LTPRPSPSPMIESTPMSIAGDATPLLDEMDR.[-]	2xPhospho [S6(99.1); T23(100)]	0.000428874	0.000164527	1	1	1	Q7KZ85	Q7KZ85 [1696-1726]	Q7KZ85 2xPhospho [S1701(99.1); T1718(100)]	0	3485.54394	High	High	0.0001153	0.0002344	3.68
False	High	[R].ITPLSLQTQGSSHETLNIVEEK.[K]	1xPhospho [S12(99.4)]	8.535e-06	0.000164527	1	1	2	O43491	O43491 [672-693]	O43491 1xPhospho [S683(99.4)]	0	2504.22799	High	High	0.0001153	5.434e-06	4.35
False	High	[K].LTPLILKPFGNSISR.[Y]	1xPhospho [S12(99.6)]	6.94218e-06	0.000164527	1	1	2	Q14739	Q14739 [117-131]	Q14739 1xPhospho [S128(99.6)]	0	1735.95063	High	High	0.0001153	4.454e-06	3.82
False	High	[K].LTQTSSTEQLNVLETETEVLNKEAVEVK.[G]	1xPhospho [T2(100)]	4.31096e-10	0.000164527	1	1	2	Q5JSH3	Q5JSH3 [157-184]	Q5JSH3 1xPhospho [T158(100)]	1	3212.58214	High	High	0.0001153	3.963e-10	3.62
False	High	[R].IVAPGKGILAADESTGSIAK.[R]	1xPhospho [S17(99.5)]	0.000180521	0.000164527	1	1	1	P04075	P04075 [23-42]	P04075 1xPhospho [S39(99.5)]	1	1978.02565	High	High	0.0001153	0.0001023	3.68
False	High	[R].IVAPGKGILAADESTGSIAKR.[L]		2.61182e-06	0.000164527	1	1	1	P04075	P04075 [23-43]		2	2054.16043	High	High	0.0001153	1.742e-06	2.35
False	High	[R].IVAPGKGILAADESTGSIAKR.[L]	1xPhospho [S17(99.2)]	0.000323232	0.000164527	1	1	2	P04075	P04075 [23-43]	P04075 1xPhospho [S39(99.2)]	2	2134.12676	High	High	0.0001153	0.0001784	3.7
False	High	[K].IYHLPDAESDEDEDFKEQTR.[L]		1.64748e-09	0.000164527	1	1	2	Q15019	Q15019 [210-229]		1	2437.079	High	High	0.0001153	1.442e-09	4.43
False	High	[K].IYHLPDAESDEDEDFKEQTR.[L]	1xDehydrated [S9(100)]	4.85796e-12	0.000164527	1	1	1	Q15019	Q15019 [210-229]	Q15019 1xDehydrated [S218(100)]	1	2419.06844	High	High	0.0001153	5.274e-12	5.16
False	High	[K].IYHLPDAESDEDEDFK.[E]	1xPhospho [S9(100)]	7.20219e-05	0.000164527	1	1	3	Q15019	Q15019 [210-225]	Q15019 1xPhospho [S218(100)]	0	2002.79537	High	High	0.0001153	4.242e-05	3.44
False	High	[R].IYDDDFFQNLDGVANALDNVDAR.[M]		2.30111e-07	0.000164527	1	1	2	P22314	P22314 [559-581]		0	2600.18995	High	High	0.0001153	1.679e-07	3.62
False	High	[K].LWTLSANDMEDDSMDLIDSDELLDPEDLKKPDPASLR.[A]	1xPhospho [S19(100)]	2.23322e-05	0.000164527	1	1	1	Q6FI81	Q6FI81 [197-233]	Q6FI81 1xPhospho [S215(100)]	1	4282.92951	High	High	0.0001153	1.374e-05	2.46
False	High	[R].LVVGTYDSSNASDSEFSDFETSR.[D]	1xPhospho [S12(97.1)]	0.00019837	0.000164527	1	1	1	Q9H0W5	Q9H0W5 [92-114]	Q9H0W5 1xPhospho [S103(97.1)]	0	2593.06138	High	High	0.0001153	0.0001121	3.01
False	High	[K].LVTSGAESGNLNTSPSSNQTR.[N]	1xPhospho [S14(100)]	2.5542e-09	0.000164527	1	1	2	Q8NHV4	Q8NHV4 [503-523]	Q8NHV4 1xPhospho [S516(100)]	0	2199.98776	High	High	0.0001153	2.205e-09	3.44
False	High	[K].LVSFHDDSDEDLLHI.[-]	1xPhospho [S8(100)]	1.37514e-08	0.000164527	1	1	10	P11717	P11717 [2477-2491]	P11717 1xPhospho [S2484(100)]	0	1834.7895	High	High	0.0001153	1.113e-08	5.04
False	High	[K].LVSFHDDSDEDLLHI.[-]		0.000111887	0.000164527	1	1	1	P11717	P11717 [2477-2491]		0	1754.82317	High	High	0.0001153	6.465e-05	2.27
False	High	[K].LVQDVANNTNEEAGDGTTTATVLAR.[S]		4.11978e-10	0.000164527	1	1	1	P10809	P10809 [97-121]		0	2560.24853	High	High	0.0001153	3.807e-10	4.86
False	High	[K].LVPSQEETKLSVEESEAAGDGVDTK.[V]	1xPhospho [S/T]	2.63667e-05	0.000164527	1	1	2	P49321	P49321 [418-442]		1	2698.23426	High	High	0.0001153	1.612e-05	2.99
False	High	[K].LVLVGDGGTGK.[T]		5.11998e-05	0.000164527	1	1	1	P62826	P62826 [13-23]		0	1015.57824	High	High	0.0001153	3.056e-05	2.17
False	High	[K].LVLAESPQPK.[G]	1xPhospho [S6(100)]	5.38365e-05	0.000164527	1	1	1	P78312	P78312 [1139-1148]	P78312 1xPhospho [S1144(100)]	0	1161.59152	High	High	0.0001153	3.206e-05	2.26
False	High	[R].LVHSGPGKGSPQAGVDLSFATR.[T]	1xPhospho [S10(100)]	1.0815e-05	0.000164527	1	1	2	Q13884	Q13884 [380-401]	Q13884 1xPhospho [S389(100)]	1	2261.10742	High	High	0.0001153	6.84e-06	3.95
False	High	[K].LVGSGFPLPSSDLDDSLTEEIDEK.[I]	2xPhospho [S11(100); S16(100)]	2.43229e-07	0.000164527	1	1	2	Q8NCY6	Q8NCY6 [91-114]	Q8NCY6 2xPhospho [S101(100); S106(100)]	0	2723.16241	High	High	0.0001153	1.767e-07	4.47
False	High	[K].LVGLNLSPPMSPVQLPLR.[A]	1xOxidation [M10]; 1xPhospho [S7(100)]	2.74497e-05	0.000164527	1	1	2	Q8N0Z3	Q8N0Z3 [754-771]	Q8N0Z3 1xPhospho [S760(100)]	0	2027.07591	High	High	0.0001153	1.678e-05	2.4
False	High	[R].IVEYSPPSAPR.[R]	1xPhospho [S5(100)]	2.63667e-05	0.000164527	1	1	2	O95696	O95696 [124-134]	O95696 1xPhospho [S128(100)]	0	1295.60314	High	High	0.0001153	1.613e-05	2.51
False	High	[R].LVEPHSPSPSSKFSTK.[G]	2xPhospho [S6(100); S8(100)]	6.07292e-05	0.000164527	1	1	2	O15014	O15014 [571-586]	O15014 2xPhospho [S576(100); S578(100)]	1	1887.82894	High	High	0.0001153	3.596e-05	4.12
False	High	[R].LVDVSPDRGSPPSRVPQALNFSPEESDSTFSK.[S]	3xPhospho [S5(100); S10(100); S22(100)]	5.38365e-05	0.000164527	1	1	1	Q9NYZ3	Q9NYZ3 [571-602]	Q9NYZ3 3xPhospho [S575(100); S580(100); S592(100)]	2	3685.58601	High	High	0.0001153	3.194e-05	4.8
False	High	[R].LVDVSPDRGSPPSRVPQALNFSPEESDSTFSK.[S]	2xPhospho [S5(100); S10(100)]	1.24328e-08	0.000164527	1	1	2	Q9NYZ3	Q9NYZ3 [571-602]	Q9NYZ3 2xPhospho [S575(100); S580(100)]	2	3605.61968	High	High	0.0001153	1.012e-08	6.05
False	High	[R].IVDILYATDEGFVIPDEGGPQEEQEEY.[-]		0.000367051	0.000164527	1	1	2	Q15691	Q15691 [242-268]		0	3055.39425	High	High	0.0001153	0.0002017	2.53
False	High	[R].ITNDAREDEMEENLTQVGSILGNLK.[D]	1xPhospho [S19(100)]	2.84544e-06	0.000164527	1	1	2	O00161	O00161 [143-167]	O00161 1xPhospho [S161(100)]	1	2869.32851	High	High	0.0001153	1.891e-06	3.26
False	High	[K].ITISSLQDLTLYNPER.[T]	1xPhospho [T2(99.5)]	0.000291579	0.000164527	1	1	1	Q9NZI8	Q9NZI8 [310-325]	Q9NZI8 1xPhospho [T311(99.5)]	0	1942.95215	High	High	0.0001153	0.0001616	2.41
False	High	[K].ITLPVDFVTADKFDENAK.[T]		6.0592e-06	0.000164527	1	1	1	P00558	P00558 [280-297]		1	2023.03825	High	High	0.0001153	3.913e-06	1.88
False	High	[K].LTLNSPIFDKPLSR.[R]	1xPhospho [S5(100)]	0.00017697	0.000164527	1	1	2	Q00536	Q00536 [134-147]	Q00536 1xPhospho [S138(100)]	0	1680.87205	High	High	0.0001153	0.0001005	3.06
False	High	[R].LSSSSATLLNSPDR.[A]	1xPhospho [S11(100)]	5.2766e-05	0.000164527	1	1	1	Q14244	Q14244 [199-212]	Q14244 1xPhospho [S209(100)]	0	1527.70504	High	High	0.0001153	3.136e-05	3.28
False	High	[R].LSSSPGLFGAFSVR.[G]	1xPhospho [S4(99.5)]	1.12031e-05	0.000164527	1	1	1	Q5VT52	Q5VT52 [906-919]	Q5VT52 1xPhospho [S909(99.5)]	0	1504.71957	High	High	0.0001153	7.056e-06	2.88
False	High	[K].LSSSDRYSDASDDSFSEPR.[I]	2xPhospho [S8(100); S11(100)]	8.37059e-05	0.000164527	1	1	4	Q9NRF8	Q9NRF8 [561-579]	Q9NRF8 2xPhospho [S568(100); S571(100)]	1	2280.83297	High	High	0.0001153	4.89e-05	3.93
False	High	[R].LSSLRASTSKSESSQK.[-]	1xPhospho [S7(100)]	4.38162e-05	0.000164527	1	1	2	P62753	P62753 [234-249]	P62753 1xPhospho [S240(100)]	2	1775.8535	High	High	0.0001153	2.621e-05	3.53
False	High	[K].ISSLLEEQFQQGK.[L]	1xPhospho [S3(100)]	1.22663e-05	0.000164527	1	1	3	P62241	P62241 [158-170]	P62241 1xPhospho [S160(100)]	0	1586.74618	High	High	0.0001153	7.713e-06	2.82
False	High	[R].ISSKSPGHMVILDQTK.[G]	2xPhospho [S3(100); S5(100)]	0.000223408	0.000164527	1	1	3	Q9NWH9	Q9NWH9 [549-564]	Q9NWH9 2xPhospho [S551(100); S553(100)]	1	1900.86394	High	High	0.0001153	0.0001257	2.82
False	High	[R].ISSKSPGHMVILDQTK.[G]	1xPhospho [S5(100)]	5.49912e-08	0.000164527	1	1	1	Q9NWH9	Q9NWH9 [549-564]	Q9NWH9 1xPhospho [S553(100)]	1	1820.89761	High	High	0.0001153	4.231e-08	4.53
False	High	[R].LSRSRTASLTSAASVDGNR.[S]	3xPhospho [S2(99.2); S8(100); S/T]	0.000294459	0.000164527	1	1	2	Q9UN36	Q9UN36 [325-343]	Q9UN36 3xPhospho [S326(99.2); S332(100); S/T]	2	2188.91488	High	High	0.0001153	0.0001633	2.71
False	High	[K].LSRGDSLKEPTSIAESSR.[H]	1xPhospho [S6(99.3)]	3.88371e-05	0.000164527	1	1	1	Q9C0B5	Q9C0B5 [375-392]	Q9C0B5 1xPhospho [S380(99.3)]	2	2012.96484	High	High	0.0001153	2.336e-05	3.44
False	High	[R].LSQSSQDSSPVRNLQSFGTEEPAYSTR.[R]	1xPhospho [S/T/Y]	5.631e-10	0.000164527	1	1	1	O95251	O95251 [49-75]		1	3051.36913	High	High	0.0001153	5.129e-10	5.64
False	High	[K].LSPPYSSPQEFAQDVGR.[M]	1xPhospho [S7(100)]	5.25017e-05	0.000164527	1	1	2	Q13263	Q13263 [751-767]	Q13263 1xPhospho [S757(100)]	0	1957.86915	High	High	0.0001153	3.128e-05	2.16
False	High	[R].LSPEVAPPAHR.[R]	1xPhospho [S2(100)]	4.63061e-05	0.000164527	1	1	1	Q8TAD8	Q8TAD8 [34-44]	Q8TAD8 1xPhospho [S35(100)]	0	1253.60381	High	High	0.0001153	2.768e-05	2.55
False	High	[R].LSNPQIEWQNSTIDSEDGEQFDNMTDGVAEPMHGSLAGVK.[L]	1xPhospho [S15(97.9)]	2.4462e-06	0.000164527	1	1	1	Q9H2P0	Q9H2P0 [1057-1096]	Q9H2P0 1xPhospho [S1071(97.9)]	0	4426.91156	High	High	0.0001153	1.636e-06	2.83
False	High	[R].LSNGLARLSSPVLHR.[L]	2xPhospho [S9(100); S10(100)]	0.0001532	0.000164527	1	1	1	Q16643	Q16643 [133-147]	Q16643 2xPhospho [S141(100); S142(100)]	1	1779.86666	High	High	0.0001153	8.755e-05	4.01
False	High	[K].ISMQDVDLSLGSPK.[L]	1xPhospho [S12(100)]	0.000418596	0.000164527	1	1	1	Q09666	Q09666 [500-513]	Q09666 1xPhospho [S511(100)]	0	1569.723	High	High	0.0001153	0.000229	2.53
False	High	[R].LSLVIRSPSLLQSGAK.[K]	1xPhospho [S7(100)]	1.70061e-07	0.000164527	1	1	2	Q9BQG0	Q9BQG0 [1302-1317]	Q9BQG0 1xPhospho [S1308(100)]	1	1748.96701	High	High	0.0001153	1.254e-07	3.7
False	High	[R].ISLTSLHSASSNTSLSGHRGSPSPPQAEAR.[R]	2xPhospho [S21(100); S23(100)]	9.25222e-05	0.000164527	1	1	1	Q8TBC3	Q8TBC3 [627-656]	Q8TBC3 2xPhospho [S647(100); S649(100)]	1	3192.44707	High	High	0.0001153	5.391e-05	4.56
False	High	[R].LSLTRSPVSPLAAQGIPLPAQLTK.[S]	2xPhospho [S9(100); T/S]	2.64997e-05	0.000164527	1	1	2	Q96SI1	Q96SI1 [30-53]	Q96SI1 2xPhospho [S38(100); T/S]	1	2618.37183	High	High	0.0001153	1.618e-05	4.16
False	High	[R].LSLTRSPVSPLAAQGIPLPAQLTK.[S]	1xPhospho [T/S]	2.80275e-06	0.000164527	1	1	1	Q96SI1	Q96SI1 [30-53]		1	2538.4055	High	High	0.0001153	1.864e-06	3.37
False	High	[R].LSLSPALQDALHTFPQLQVEQSGEGSPEEGAVR.[L]	1xPhospho [S26(100)]	0.000254026	0.000164527	1	1	1	Q9ULL5	Q9ULL5 [1900-1932]	Q9ULL5 1xPhospho [S1925(100)]	0	3570.7112	High	High	0.0001153	0.0001417	2.74
False	High	[K].LSLSEGGLVPSSKSPK.[R]	1xPhospho [S14(100)]	1.59384e-05	0.000164527	1	1	1	Q8WUX9	Q8WUX9 [428-443]	Q8WUX9 1xPhospho [S441(100)]	1	1665.84589	High	High	0.0001153	9.946e-06	3.6
False	High	[R].LSSSSPGATVSPSSSDAEYDKLPDADLAR.[K]	2xPhospho [S3(96.1); S11(96.1)]	5.34206e-06	0.000164527	1	1	2	Q8NI08	Q8NI08 [169-197]	Q8NI08 2xPhospho [S171(96.1); S179(96.1)]	1	3083.31299	High	High	0.0001153	3.471e-06	4.38
False	High	[K].IYHLPDAESDEDEDFKEQTR.[L]	1xPhospho [S9(100)]	1.99526e-09	0.000164527	1	1	15	Q15019	Q15019 [210-229]	Q15019 1xPhospho [S218(100)]	1	2517.04533	High	High	0.0001153	1.736e-09	4.39
False	High	[R].LSSTDDGYIDLQFK.[K]	1xPhospho [S2(99.5)]	1.32957e-05	0.000164527	1	1	1	Q96A57	Q96A57 [22-35]	Q96A57 1xPhospho [S23(99.5)]	0	1681.73567	High	High	0.0001153	8.33e-06	2.7
False	High	[R].LSTTPSPTSSLHEDGVEDFR.[R]	2xPhospho [T3(97.2); S10(100)]	0.000100234	0.000164527	1	1	1	O94842	O94842 [173-192]	O94842 2xPhospho [T175(97.2); S182(100)]	0	2334.95269	High	High	0.0001153	5.831e-05	3.44
False	High	[K].LTGSTSSLNKLSVQSSGNRR.[S]	2xPhospho [S4(100); S7(98.6)]	0.00021262	0.000164527	1	1	4	Q9NV70	Q9NV70 [467-486]	Q9NV70 2xPhospho [S470(100); S473(98.6)]	2	2252.04318	High	High	0.0001153	0.0001198	3.61
False	High	[K].ITGEAFVQFASQELAEK.[A]	1xPhospho [S11(100)]	1.12597e-05	0.000164527	1	1	2	P52597	P52597 [151-167]	P52597 1xPhospho [S161(100)]	0	1947.90995	High	High	0.0001153	7.117e-06	2.56
False	High	[K].ITGEAFVQFASQELAEK.[A]		4.75748e-06	0.000164527	1	1	1	P52597	P52597 [151-167]		0	1867.94362	High	High	0.0001153	3.097e-06	2.56
False	High	[K].ITFITSFGGSDEEAAAAAAAAAASGVTTGKPPAPPQPGGPAPGR.[N]	1xPhospho [S6(98.6)]	3.5001e-19	0.000164527	1	1	3	Q8N2M8	Q8N2M8 [326-369]	Q8N2M8 1xPhospho [S331(98.6)]	0	4099.97608	High	High	0.0001153	7.013e-19	6.06
False	High	[K].LTFDSSFSPNTGKK.[N]	1xPhospho [S8(100)]	1.6511e-06	0.000164527	1	1	2	P21796	P21796 [97-110]	P21796 1xPhospho [S104(100)]	1	1608.73053	High	High	0.0001153	1.118e-06	3.32
False	High	[K].LTDEDFSPFGSGGGLFSGGK.[G]	1xPhospho [S11(100)]	6.27672e-06	0.000164527	2	2	3	Q9Y4E1; Q641Q2	Q9Y4E1 [346-365]; Q641Q2 [346-365]	Q9Y4E1 1xPhospho [S356(100)]; Q641Q2 1xPhospho [S356(100)]	0	2054.87429	High	High	0.0001153	4.044e-06	2.88
False	High	[K].LTATPTPLGGMTGFHMQTEDR.[T]	2xPhospho [T2(99.2); T6(99.2)]	4.10523e-08	0.000164527	1	1	1	O75533	O75533 [431-451]	O75533 2xPhospho [T432(99.2); T436(99.2)]	0	2421.00157	High	High	0.0001153	3.198e-08	3.69
False	High	[R].ISYTPPESPVPSYASSTPLHVPVPR.[A]	2xPhospho [T4(99.2); S8(100)]	1.89291e-12	0.000164527	1	1	2	P41212	P41212 [15-39]	P41212 2xPhospho [T18(99.2); S22(100)]	0	2838.3151	High	High	0.0001153	2.131e-12	5.85
False	High	[K].ISYIPDEEVSSPSPPQR.[A]	1xPhospho [S11(99.5)]	8.61825e-07	0.000164527	1	1	4	Q9Y6M1	Q9Y6M1 [152-168]	Q9Y6M1 1xPhospho [S162(99.5)]	0	1980.89503	High	High	0.0001153	5.978e-07	3.4
False	High	[R].ISVYYNEATGGKYVPR.[A]		9.97757e-06	0.000164527	1	1	1	P07437	P07437 [47-62]		1	1816.92282	High	High	0.0001153	6.32e-06	2.79
False	High	[R].LSVSSLLAAGAPMSSSASVPNLSSR.[E]	1xPhospho [S18(100)]	6.48225e-05	0.000164527	1	1	1	Q9ULT8	Q9ULT8 [1516-1540]	Q9ULT8 1xPhospho [S1533(100)]	0	2469.20548	High	High	0.0001153	3.823e-05	3.6
False	High	[K].LSVQSNPSPQLR.[S]	1xPhospho [S8(100)]	0.000247835	0.000164527	1	1	2	O75152	O75152 [125-136]	O75152 1xPhospho [S132(100)]	0	1405.68352	High	High	0.0001153	0.0001386	2.9
False	High	[K].LSVPTSDEEDEVPAPKPR.[G]	2xPhospho [T5(100); S6(100)]	4.38322e-08	0.000164527	1	1	7	Q8NE71	Q8NE71 [104-121]	Q8NE71 2xPhospho [T108(100); S109(100)]	0	2125.90904	High	High	0.0001153	3.407e-08	4.35
False	High	[K].LSVPTSDEEDEVPAPKPR.[G]	1xPhospho [S6(100)]	8.60556e-09	0.000164527	1	1	8	Q8NE71	Q8NE71 [104-121]	Q8NE71 1xPhospho [S109(100)]	0	2045.94271	High	High	0.0001153	7.087e-09	3.84
False	High	[K].LSVPTSDEEDEVPAPKPR.[G]	1xPhospho [T/S]; 1xDehydrated [T/S]	0.000197389	0.000164527	1	1	2	Q8NE71	Q8NE71 [104-121]		0	2027.93214	High	High	0.0001153	0.0001114	2.41
False	High	[K].LSVPTSDEEDEVPAPKPR.[G]		1.56885e-07	0.000164527	1	1	2	Q8NE71	Q8NE71 [104-121]		0	1965.97638	High	High	0.0001153	1.162e-07	2.87
False	High	[R].LSVGSVTSRPSTPTLGTPTPQTMSVSTK.[V]	2xPhospho [S2(96.2); T12(98.7)]	5.84627e-07	0.000164527	1	1	1	Q16594	Q16594 [148-175]	Q16594 2xPhospho [S149(96.2); T159(98.7)]	0	2977.39891	High	High	0.0001153	4.117e-07	3.45
False	High	[R].LSVGAVSSKPTTPTIATPQTVSVPNK.[V]	2xPhospho [T11(97); T12(99.9)]	5.06881e-05	0.000164527	1	1	1	Q9HBM6	Q9HBM6 [146-171]	Q9HBM6 2xPhospho [T156(97); T157(99.9)]	0	2740.35697	High	High	0.0001153	3.02e-05	3.05
False	High	[R].LSTTPSPTSSLHEDGVEDFRR.[Q]	3xPhospho [S6(99.3); T/S]	2.03978e-05	0.000164527	1	1	4	O94842	O94842 [173-193]	O94842 3xPhospho [S178(99.3); T/S]	1	2571.02014	High	High	0.0001153	1.256e-05	4.44
False	High	[R].LSTTPSPTSSLHEDGVEDFRR.[Q]	2xPhospho [T3(97.4); T4(97.4)]	6.43379e-07	0.000164527	1	1	7	O94842	O94842 [173-193]	O94842 2xPhospho [T175(97.4); T176(97.4)]	1	2491.0538	High	High	0.0001153	4.513e-07	4.14
False	High	[R].LSTTPSPTSSLHEDGVEDFRR.[Q]	1xPhospho [T3(97.8)]	4.95318e-06	0.000164527	1	1	1	O94842	O94842 [173-193]	O94842 1xPhospho [T175(97.8)]	1	2411.08747	High	High	0.0001153	3.228e-06	3.5
False	High	[K].ISTASQVSQGTGSPVPK.[I]	1xPhospho [S13(99.4)]	5.61813e-06	0.000164527	1	1	1	Q9ULM3	Q9ULM3 [524-540]	Q9ULM3 1xPhospho [S536(99.4)]	0	1723.82622	High	High	0.0001153	3.64e-06	3.4
False	High	[K].ISLHPIEDNPIEEISVLSPEDLEAIKNPDSITNQIALLEAR.[C]	1xPhospho [S15(100)]	1.7845e-10	0.000164527	1	1	1	Q9NTJ3	Q9NTJ3 [1042-1082]	Q9NTJ3 1xPhospho [S1056(100)]	1	4616.33827	High	High	0.0001153	1.698e-10	5.33
False	High	[K].IYIDSNNNPER.[F]		2.40834e-05	0.000164527	1	1	3	Q00610	Q00610 [882-892]		0	1334.63352	High	High	0.0001153	1.477e-05	2.8
False	High	[K].LYIGNLNESVTPADLEK.[V]	1xPhospho [S9(100)]	4.97548e-07	0.000164527	1	1	2	Q9NZI8	Q9NZI8 [4-20]	Q9NZI8 1xPhospho [S12(100)]	0	1955.93617	High	High	0.0001153	3.531e-07	3.77
False	High	[-].MAEQDVENDLLDYDEEEEPQAPQESTPAPPKKDIK.[G]	1xMet-loss+Acetyl [N-Term]; 1xPhospho [S/T/Y]	0.000196412	0.000164527	1	1	1	O00148	O00148 [1-35]	O00148 1xMet-loss+Acetyl [N-Term]	2	3989.76995	High	High	0.0001153	0.0001108	3.16
False	High	[-].MAEEGIAAGGVMDVNTALQEVLK.[T]	1xOxidation [M12]; 1xMet-loss+Acetyl [N-Term]	8.15346e-07	0.000164527	1	1	1	P25398	P25398 [1-23]	P25398 1xMet-loss+Acetyl [N-Term]	0	2273.13295	High	High	0.0001153	5.658e-07	3.09
False	High	[-].MAEEGIAAGGVMDVNTALQEVLK.[T]	1xMet-loss+Acetyl [N-Term]	1.47757e-13	0.000164527	1	1	6	P25398	P25398 [1-23]	P25398 1xMet-loss+Acetyl [N-Term]	0	2257.13804	High	High	0.0001153	1.832e-13	4.46
False	High	[-].MAEDVSSAAPSPR.[G]	1xMet-loss+Acetyl [N-Term]; 1xPhospho [S11(100)]	4.19193e-07	0.000164527	1	1	1	P54274	P54274 [1-13]	P54274 1xMet-loss+Acetyl [N-Term]; 1xPhospho [S11(100)]	0	1308.54675	High	High	0.0001153	2.989e-07	3.68
False	High	[-].MAEAPASPAPLSPLEVELDPEFEPQSRPR.[S]	1xMet-loss+Acetyl [N-Term]; 1xPhospho [S7(100)]	2.38197e-08	0.000164527	1	1	5	O43524	O43524 [1-29]	O43524 1xMet-loss+Acetyl [N-Term]; 1xPhospho [S7(100)]	0	3151.49835	High	High	0.0001153	1.887e-08	3.93
False	High	[-].MAEAGAGLSETVTETTVTVTTEPENR.[S]	1xMet-loss+Acetyl [N-Term]	8.08216e-05	0.000164527	1	1	1	O60927	O60927 [1-26]	O60927 1xMet-loss+Acetyl [N-Term]	0	2605.24752	High	High	0.0001153	4.737e-05	2.45
False	High	[-].MAEAEGVPTTPGPASGSTFR.[G]	1xMet-loss+Acetyl [N-Term]; 1xPhospho [T10(99.6)]	6.70161e-06	0.000164527	1	1	1	Q86VR2	Q86VR2 [1-20]	Q86VR2 1xMet-loss+Acetyl [N-Term]; 1xPhospho [T10(99.6)]	0	1953.85898	High	High	0.0001153	4.309e-06	2.24
False	High	[-].MADVLDLHEAGGEDFAMDEDGDESIHKLKEK.[A]	1xMet-loss+Acetyl [N-Term]; 1xPhospho [S24(100)]	8.77422e-10	0.000164527	1	1	1	Q9Y5S9	Q9Y5S9 [1-31]	Q9Y5S9 1xMet-loss+Acetyl [N-Term]; 1xPhospho [S24(100)]	2	3435.4934	High	High	0.0001153	7.857e-10	6.89
False	High	[-].MADVLDLHEAGGEDFAMDEDGDESIHKLK.[E]	1xMet-loss+Acetyl [N-Term]; 1xPhospho [S24(100)]	2.19412e-10	0.000164527	1	1	2	Q9Y5S9	Q9Y5S9 [1-29]	Q9Y5S9 1xMet-loss+Acetyl [N-Term]; 1xPhospho [S24(100)]	1	3178.35584	High	High	0.0001153	2.068e-10	6.53
False	High	[-].MAESSESFTMASSPAQR.[R]	1xMet-loss+Acetyl [N-Term]	2.59506e-08	0.000164527	1	1	2	P49736	P49736 [1-17]	P49736 1xMet-loss+Acetyl [N-Term]	0	1727.7541	High	High	0.0001153	2.055e-08	3.88
False	High	[-].MADVLDLHEAGGEDFAMDEDGDESIHK.[L]	1xMet-loss+Acetyl [N-Term]; 1xPhospho [S24(100)]	3.06465e-08	0.000164527	1	1	1	Q9Y5S9	Q9Y5S9 [1-27]	Q9Y5S9 1xMet-loss+Acetyl [N-Term]; 1xPhospho [S24(100)]	0	2937.17682	High	High	0.0001153	2.407e-08	5.25
False	High	[-].MADQLTEEQIAEFKEAFSLFDKDGDGTITTK.[E]	1xMet-loss+Acetyl [N-Term]	9.18139e-10	0.000164527	1	1	1	P0DP25	P0DP25 [1-31]	P0DP25 1xMet-loss+Acetyl [N-Term]	2	3389.6271	High	High	0.0001153	8.202e-10	4.2
False	High	[-].MADQLTEEQIAEFK.[E]	1xMet-loss+Acetyl [N-Term]	3.94591e-07	0.000164527	1	1	1	P0DP25	P0DP25 [1-14]	P0DP25 1xMet-loss+Acetyl [N-Term]	0	1563.75369	High	High	0.0001153	2.815e-07	3.38
False	High	[-].MADMEDLFGSDADSEAER.[K]	1xMet-loss+Acetyl [N-Term]; 1xPhospho [S14(100)]	0.000135257	0.000164527	1	1	2	Q8WVC0	Q8WVC0 [1-18]	Q8WVC0 1xMet-loss+Acetyl [N-Term]; 1xPhospho [S14(100)]	0	1979.72122	High	High	0.0001153	7.774e-05	1.96
False	High	[-].MADLSLADALTEPSPDIEGEIKR.[D]	1xMet-loss+Acetyl [N-Term]; 1xPhospho [S5(100)]	3.69292e-08	0.000164527	1	1	2	P27816	P27816 [1-23]	P27816 1xMet-loss+Acetyl [N-Term]; 1xPhospho [S5(100)]	1	2462.16981	High	High	0.0001153	2.885e-08	3.07
False	High	[-].MADLEEQLSDEEKVR.[I]	1xMet-loss+Acetyl [N-Term]; 1xPhospho [S9(100)]	6.87257e-06	0.000164527	1	1	3	P47755	P47755 [1-15]	P47755 1xMet-loss+Acetyl [N-Term]; 1xPhospho [S9(100)]	1	1782.77933	High	High	0.0001153	4.422e-06	3.71
False	High	[-].MADLDSPPKLSGVQQPSEGVGGGR.[C]	1xMet-loss+Acetyl [N-Term]; 1xPhospho [S6(100)]	1.71038e-06	0.000164527	1	1	1	Q9H9E3	Q9H9E3 [1-24]	Q9H9E3 1xMet-loss+Acetyl [N-Term]; 1xPhospho [S6(100)]	1	2373.10821	High	High	0.0001153	1.156e-06	4.18
False	High	[-].MADIDNKEQSELDQDLDDVEEVEEEETGEETKLK.[A]	1xMet-loss+Acetyl [N-Term]; 1xPhospho [S10(100)]	7.61365e-11	0.000164527	1	1	1	P55209	P55209 [1-34]	P55209 1xMet-loss+Acetyl [N-Term]; 1xPhospho [S10(100)]	2	3943.68634	High	High	0.0001153	7.471e-11	5.6
False	High	[-].MADKPDMGEIASFDKAK.[L]	1xMet-loss+Acetyl [N-Term]; 1xPhospho [S12(100)]	3.3065e-05	0.000164527	1	1	2	P63313	P63313 [1-17]	P63313 1xMet-loss+Acetyl [N-Term]; 1xPhospho [S12(100)]	1	1844.81361	High	High	0.0001153	2.006e-05	3.38
False	High	[-].MADKMDMSLDDIIK.[L]	1xMet-loss+Acetyl [N-Term]; 1xPhospho [S8(100)]	1.32846e-07	0.000164527	1	1	2	Q86V81	Q86V81 [1-14]	Q86V81 1xMet-loss+Acetyl [N-Term]; 1xPhospho [S8(100)]	1	1616.69474	High	High	0.0001153	9.906e-08	4.27
False	High	[-].MADSELQLVEQR.[I]	1xMet-loss+Acetyl [N-Term]	1.98955e-06	0.000164527	1	1	1	P07741	P07741 [1-12]	P07741 1xMet-loss+Acetyl [N-Term]	0	1329.66448	High	High	0.0001153	1.336e-06	2.69
False	High	[-].MAESSESFTMASSPAQR.[R]	1xOxidation [M10]; 1xMet-loss+Acetyl [N-Term]	2.10233e-05	0.000164527	1	1	1	P49736	P49736 [1-17]	P49736 1xMet-loss+Acetyl [N-Term]	0	1743.74902	High	High	0.0001153	1.295e-05	2.15
False	High	[-].MAESSESFTMASSPAQR.[R]	1xMet-loss+Acetyl [N-Term]; 1xPhospho [S13(100)]	3.97696e-10	0.000164527	1	1	6	P49736	P49736 [1-17]	P49736 1xMet-loss+Acetyl [N-Term]; 1xPhospho [S13(100)]	0	1807.72043	High	High	0.0001153	3.679e-10	5.32
False	High	[-].MAESSESFTMASSPAQRR.[R]	1xMet-loss+Acetyl [N-Term]; 1xPhospho [S/T]	0.000168389	0.000164527	1	1	3	P49736	P49736 [1-18]	P49736 1xMet-loss+Acetyl [N-Term]	1	1963.82155	High	High	0.0001153	9.557e-05	2.92
False	High	[-].MAPPAPGPASGGSGEVDELFDVK.[N]	1xMet-loss [N-Term]; 1xPhospho [S]	1.97909e-05	0.000164527	1	1	2	O14579	O14579 [1-23]	O14579 1xMet-loss [N-Term]	0	2176.97982	High	High	0.0001153	1.222e-05	3.18
False	High	[R].MAPALSGANLTSPRVPLSAYER.[V]	1xPhospho [S12(99.1)]	0.000477031	0.000164527	1	1	1	Q9UQ35	Q9UQ35 [2371-2392]	Q9UQ35 1xPhospho [S2382(99.1)]	1	2381.16831	High	High	0.0001153	0.0002592	3.83
False	High	[R].MAPALSGANLTSPR.[V]	1xOxidation [M1]; 1xPhospho [T/S]	0.000387268	0.000164527	1	1	1	Q9UQ35	Q9UQ35 [2371-2384]		0	1481.68181	High	High	0.0001153	0.0002122	2.89
False	High	[R].MAPALSGANLTSPR.[V]	1xPhospho [T/S]	1.75403e-06	0.000164527	1	1	2	Q9UQ35	Q9UQ35 [2371-2384]		0	1465.68689	High	High	0.0001153	1.186e-06	3.57
False	High	[K].MANSSPVLSKVPGYGLQVR.[N]	1xOxidation [M1]; 1xPhospho [S/Y]	0.00017697	0.000164527	1	1	1	Q9NXE8	Q9NXE8 [214-232]		1	2099.0355	High	High	0.0001153	0.0001003	2.4
False	High	[K].MANSSPVLSKVPGYGLQVR.[N]	1xPhospho [S5(99.6)]	3.02091e-07	0.000164527	1	1	1	Q9NXE8	Q9NXE8 [214-232]	Q9NXE8 1xPhospho [S218(99.6)]	1	2083.04059	High	High	0.0001153	2.186e-07	3.51
False	High	[-].MAMSSGGSGGGVPEQEDSVLFR.[R]	1xMet-loss+Acetyl [N-Term]; 1xPhospho [S]	1.20824e-05	0.000164527	1	1	5	Q16637	Q16637 [1-22]	Q16637 1xMet-loss+Acetyl [N-Term]	0	2188.92165	High	High	0.0001153	7.594e-06	2.69
False	High	[-].MALTSFLPAPTQLSQDQLEAEEK.[A]	1xMet-loss+Acetyl [N-Term]; 1xPhospho [S14(100)]	1.66782e-06	0.000164527	1	1	3	Q13573	Q13573 [1-23]	Q13573 1xMet-loss+Acetyl [N-Term]; 1xPhospho [S14(100)]	0	2538.20111	High	High	0.0001153	1.13e-06	4.3
False	High	[K].MALPPQEDATASPPRQK.[D]	1xOxidation [M1]; 1xPhospho [S12(100)]	7.09467e-05	0.000164527	1	1	5	Q9UQ35	Q9UQ35 [1168-1184]	Q9UQ35 1xPhospho [S1179(100)]	1	1932.8885	High	High	0.0001153	4.174e-05	3.62
False	High	[K].MALPPQEDATASPPRQK.[D]	1xPhospho [S12(100)]	2.51993e-05	0.000164527	1	1	6	Q9UQ35	Q9UQ35 [1168-1184]	Q9UQ35 1xPhospho [S1179(100)]	1	1916.89359	High	High	0.0001153	1.539e-05	4.45
False	High	[K].MALPPQEDATASPPR.[Q]	1xPhospho [S12(100)]	0.000216872	0.000164527	1	1	7	Q9UQ35	Q9UQ35 [1168-1182]	Q9UQ35 1xPhospho [S1179(100)]	0	1660.74005	High	High	0.0001153	0.0001217	3.49
False	High	[-].MALEVGDMEDGQLSDSDSDMTVAPSDRPLQLPK.[V]	1xMet-loss+Acetyl [N-Term]; 1xPhospho [S14(98.3)]	1.53088e-06	0.000164527	1	1	3	Q9H814	Q9H814 [1-33]	Q9H814 1xMet-loss+Acetyl [N-Term]; 1xPhospho [S14(98.3)]	0	3538.5601	High	High	0.0001153	1.039e-06	2.91
False	High	[-].MAHSPVAVQVPGMQNNIADPEELFTKLER.[I]	1xMet-loss+Acetyl [N-Term]; 1xPhospho [S4(100)]	1.14695e-08	0.000164527	1	1	2	Q9P289	Q9P289 [1-29]	Q9P289 1xMet-loss+Acetyl [N-Term]; 1xPhospho [S4(100)]	1	3212.54459	High	High	0.0001153	9.37e-09	4.24
False	High	[-].MAHSPVAVQVPGMQNNIADPEELFTK.[L]	1xMet-loss+Acetyl [N-Term]; 1xPhospho [S4(100)]	1.43787e-09	0.000164527	1	1	1	Q9P289	Q9P289 [1-26]	Q9P289 1xMet-loss+Acetyl [N-Term]; 1xPhospho [S4(100)]	0	2814.31682	High	High	0.0001153	1.265e-09	4.85
False	High	[-].MAGTVVLDDVELR.[E]	1xMet-loss+Acetyl [N-Term]; 1xPhospho [T4(100)]	1.34287e-06	0.000164527	1	1	1	P25205	P25205 [1-13]	P25205 1xMet-loss+Acetyl [N-Term]; 1xPhospho [T4(100)]	0	1408.67195	High	High	0.0001153	9.179e-07	3.05
False	High	[-].MAGTGLVAGEVVVDALPYFDQGYEAPGVR.[E]	1xMet-loss+Acetyl [N-Term]	1.39824e-05	0.000164527	1	1	1	O75934	O75934 [1-29]	O75934 1xMet-loss+Acetyl [N-Term]	0	2892.44141	High	High	0.0001153	8.759e-06	2.85
False	High	[-].MAEVQVLVLDGR.[G]	1xMet-loss+Acetyl [N-Term]	0.000204358	0.000164527	1	1	1	P40429	P40429 [1-12]	P40429 1xMet-loss+Acetyl [N-Term]	0	1240.68958	High	High	0.0001153	0.0001151	1.85
False	High	[-].MAETLSGLGDSGAAGAAALSSASSETGTRR.[L]	1xMet-loss+Acetyl [N-Term]; 1xPhospho [S24(99.4)]	1.10945e-12	0.000164527	1	1	2	Q15424	Q15424 [1-30]	Q15424 1xMet-loss+Acetyl [N-Term]; 1xPhospho [S24(99.4)]	1	2773.2636	High	High	0.0001153	1.278e-12	6.8
False	High	[-].MAETLSGLGDSGAAGAAALSSASSETGTR.[R]	1xMet-loss+Acetyl [N-Term]; 1xPhospho [S/T]	4.04059e-09	0.000164527	1	1	4	Q15424	Q15424 [1-29]	Q15424 1xMet-loss+Acetyl [N-Term]	0	2617.16249	High	High	0.0001153	3.419e-09	4.73
False	High	[-].MAETEERSLDNFFAKR.[D]	1xMet-loss+Acetyl [N-Term]; 1xPhospho [S8(100)]	0.000231276	0.000164527	1	1	1	Q9UKY7	Q9UKY7 [1-16]	Q9UKY7 1xMet-loss+Acetyl [N-Term]; 1xPhospho [S8(100)]	2	1934.8644	High	High	0.0001153	0.0001299	2.84
False	High	[-].MAETEERSLDNFFAK.[R]	1xMet-loss+Acetyl [N-Term]; 1xPhospho [S8(100)]	1.52322e-05	0.000164527	1	1	1	Q9UKY7	Q9UKY7 [1-15]	Q9UKY7 1xMet-loss+Acetyl [N-Term]; 1xPhospho [S8(100)]	1	1778.76329	High	High	0.0001153	9.48e-06	3.12
False	High	[-].MADHSFSDGVPSDSVEAAK.[N]	1xMet-loss+Acetyl [N-Term]; 1xPhospho [S7(99.7)]	4.40206e-09	0.000164527	1	1	6	Q99733	Q99733 [1-19]	Q99733 1xMet-loss+Acetyl [N-Term]; 1xPhospho [S7(99.7)]	0	1940.79096	High	High	0.0001153	3.723e-09	4.51
False	High	[-].MADHSFSDGVPSDSVEAAK.[N]	1xMet-loss+Acetyl [N-Term]	6.43686e-06	0.000164527	1	1	2	Q99733	Q99733 [1-19]	Q99733 1xMet-loss+Acetyl [N-Term]	0	1860.82463	High	High	0.0001153	4.154e-06	3.08
False	High	[K].MADHLEGLSSDDEETSTDITNFNLEKDR.[I]	1xOxidation [M1]; 2xPhospho [S9(100); S10(100)]	6.00327e-12	0.000164527	1	1	1	Q9Y5B6	Q9Y5B6 [549-576]	Q9Y5B6 2xPhospho [S557(100); S558(100)]	1	3358.3342	High	High	0.0001153	6.486e-12	6.17
False	High	[K].MADHLEGLSSDDEETSTDITNFNLEKDR.[I]	2xPhospho [S9(100); S10(100)]	5.3153e-13	0.000164527	1	1	1	Q9Y5B6	Q9Y5B6 [549-576]	Q9Y5B6 2xPhospho [S557(100); S558(100)]	1	3342.33928	High	High	0.0001153	6.279e-13	6.65
False	High	[-].MAAGVEAAAEVAATEIK.[M]	1xMet-loss+Acetyl [N-Term]	3.36758e-10	0.000164527	1	1	1	P52272	P52272 [1-17]	P52272 1xMet-loss+Acetyl [N-Term]	0	1542.80098	High	High	0.0001153	3.136e-10	4.05
False	High	[-].MAAGTAAALAFLSQESR.[T]	1xMet-loss+Acetyl [N-Term]; 1xPhospho [S16(100)]	1.57442e-09	0.000164527	1	1	8	O75607	O75607 [1-17]	O75607 1xMet-loss+Acetyl [N-Term]; 1xPhospho [S16(100)]	0	1685.78944	High	High	0.0001153	1.381e-09	4.98
False	High	[-].MAAGTAAALAFLSQESR.[T]	1xMet-loss+Acetyl [N-Term]	6.3231e-10	0.000164527	1	1	1	O75607	O75607 [1-17]	O75607 1xMet-loss+Acetyl [N-Term]	0	1605.82311	High	High	0.0001153	5.745e-10	3.02
False	High	[-].MAADVSVTHRPPLSPK.[S]	1xMet-loss+Acetyl [N-Term]; 1xPhospho [S14(100)]	2.16445e-08	0.000164527	1	1	6	Q8IY67	Q8IY67 [1-16]	Q8IY67 1xMet-loss+Acetyl [N-Term]; 1xPhospho [S14(100)]	0	1696.84181	High	High	0.0001153	1.722e-08	4.25
False	High	[-].MAADSDDGAVSAPAASDGGVSK.[S]	1xMet-loss+Acetyl [N-Term]; 1xPhospho [S5(100)]	9.68052e-06	0.000164527	1	1	1	Q96GM8	Q96GM8 [1-22]	Q96GM8 1xMet-loss+Acetyl [N-Term]; 1xPhospho [S5(100)]	0	1969.80225	High	High	0.0001153	6.14e-06	2.64
False	High	[-].MAADSDDGAVSAPAASDGGVSK.[S]	1xMet-loss [N-Term]; 1xPhospho [S5(100)]	8.25927e-10	0.000164527	1	1	1	Q96GM8	Q96GM8 [1-22]	Q96GM8 1xMet-loss [N-Term]; 1xPhospho [S5(100)]	0	1927.79169	High	High	0.0001153	7.42e-10	4.55
False	High	[-].MAAAVAAAGAGEPQSPDELLPK.[G]	1xMet-loss+Acetyl [N-Term]; 1xPhospho [S15(100)]	5.43988e-09	0.000164527	1	1	10	Q9NS69	Q9NS69 [1-22]	Q9NS69 1xMet-loss+Acetyl [N-Term]; 1xPhospho [S15(100)]	0	2084.98999	High	High	0.0001153	4.552e-09	4.51
False	High	[-].MAAAITDMADLEELSRLSPLPPGSPGSAAR.[G]	1xMet-loss+Acetyl [N-Term]; 1xPhospho [S18(100)]	6.18759e-12	0.000164527	1	1	6	Q6ZN18	Q6ZN18 [1-30]	Q6ZN18 1xMet-loss+Acetyl [N-Term]; 1xPhospho [S18(100)]	1	3015.44929	High	High	0.0001153	6.687e-12	6.29
False	High	[-].MAAAETQSLR.[E]	1xMet-loss+Acetyl [N-Term]	0.000104325	0.000164527	1	1	1	Q13523	Q13523 [1-10]	Q13523 1xMet-loss+Acetyl [N-Term]	0	988.5058	High	High	0.0001153	6.059e-05	2.37
False	High	[-].MAAAAAAGSGTPR.[E]	1xMet-loss+Acetyl [N-Term]; 1xPhospho [T11(99.7)]	1.12031e-05	0.000164527	1	1	1	Q9NR33	Q9NR33 [1-13]	Q9NR33 1xMet-loss+Acetyl [N-Term]; 1xPhospho [T11(99.7)]	0	1122.49393	High	High	0.0001153	7.054e-06	4.24
False	High	[-].MAAAAAAGPSPGSGPGDSPEGPEGEAPERR.[R]	1xMet-loss+Acetyl [N-Term]; 1xPhospho [S18(100)]	1.05198e-09	0.000164527	1	1	2	Q9UID3	Q9UID3 [1-30]	Q9UID3 1xMet-loss+Acetyl [N-Term]; 1xPhospho [S18(100)]	1	2767.19552	High	High	0.0001153	9.374e-10	5.04
False	High	[-].MAAAAAAGPSPGSGPGDSPEGPEGEAPER.[R]	1xMet-loss+Acetyl [N-Term]; 1xPhospho [S18(100)]	1.90963e-07	0.000164527	1	1	1	Q9UID3	Q9UID3 [1-29]	Q9UID3 1xMet-loss+Acetyl [N-Term]; 1xPhospho [S18(100)]	0	2611.09441	High	High	0.0001153	1.404e-07	3.72
False	High	[-].MAAAAAAAGDSDSWDADAFSVEDPVRK.[V]	1xMet-loss+Acetyl [N-Term]; 1xPhospho [S11(100)]	1.7502e-09	0.000164527	1	1	2	O75822	O75822 [1-27]	O75822 1xMet-loss+Acetyl [N-Term]; 1xPhospho [S11(100)]	1	2715.15701	High	High	0.0001153	1.53e-09	5.32
False	High	[-].MAAAAAAAGDSDSWDADAFSVEDPVRK.[V]	1xMet-loss+Acetyl [N-Term]	3.78998e-07	0.000164527	1	1	1	O75822	O75822 [1-27]	O75822 1xMet-loss+Acetyl [N-Term]	1	2635.19068	High	High	0.0001153	2.713e-07	3.52
False	High	[-].MAAAAAAAGDSDSWDADAFSVEDPVR.[K]	1xMet-loss+Acetyl [N-Term]; 1xPhospho [S]	3.74919e-08	0.000164527	1	1	4	O75822	O75822 [1-26]	O75822 1xMet-loss+Acetyl [N-Term]	0	2587.06205	High	High	0.0001153	2.928e-08	3.68
False	High	[-].MAAAAAAAGDSDSWDADAFSVEDPVR.[K]	1xMet-loss+Acetyl [N-Term]	1.12005e-06	0.000164527	1	1	1	O75822	O75822 [1-26]	O75822 1xMet-loss+Acetyl [N-Term]	0	2507.09572	High	High	0.0001153	7.688e-07	3.28
False	High	[-].MAAAAAAAAAAGAAGGRGSGPGR.[R]	1xMet-loss+Acetyl [N-Term]; 1xPhospho [S19(100)]	7.67815e-06	0.000164527	1	1	1	Q86U42	Q86U42 [1-23]	Q86U42 1xMet-loss+Acetyl [N-Term]; 1xPhospho [S19(100)]	1	1831.8559	High	High	0.0001153	4.916e-06	3.8
False	High	[K].IYSQSTLSLSTVANEAHNNLGVKRPTSR.[A]	1xPhospho [S/T/Y]	3.33993e-05	0.000164527	1	1	1	Q9P1Y5	Q9P1Y5 [1044-1071]		1	3123.55827	High	High	0.0001153	2.02e-05	3.12
False	High	[R].IYNISGNGSPLADSKEIFLTVPVGGGESLR.[L]	1xPhospho [S/Y/T]	6.10849e-09	0.000164527	1	1	2	Q53HL2	Q53HL2 [211-240]		1	3170.57694	High	High	0.0001153	5.106e-09	4.6
False	High	[R].IYNISGNGSPLADSK.[E]	1xPhospho [S9(100)]	2.45855e-06	0.000164527	1	1	3	Q53HL2	Q53HL2 [211-225]	Q53HL2 1xPhospho [S219(100)]	0	1615.73634	High	High	0.0001153	1.643e-06	3.52
False	High	[K].LYINHTPPPLSKSKER.[E]	2xPhospho [T6(100); S13(99.4)]	0.000294459	0.000164527	1	1	4	Q8NI27	Q8NI27 [1438-1453]	Q8NI27 2xPhospho [T1443(100); S1450(99.4)]	2	2039.97152	High	High	0.0001153	0.0001637	4.06
False	High	[-].MAAIAASEVLVDSAEEGSLAAAAELAAQKR.[E]	1xMet-loss+Acetyl [N-Term]; 1xPhospho [S13(100)]	2.68018e-12	0.000164527	1	1	2	O95926	O95926 [1-30]	O95926 1xMet-loss+Acetyl [N-Term]; 1xPhospho [S13(100)]	1	2934.44559	High	High	0.0001153	2.975e-12	4.69
False	High	[R].IYLESEHGSPLTPR.[V]	1xPhospho [S9(99.7)]	1.67625e-06	0.000164527	1	1	2	Q9H165	Q9H165 [197-210]	Q9H165 1xPhospho [S205(99.7)]	0	1678.78363	High	High	0.0001153	1.134e-06	4.21
False	High	[-].MAALHTTPDSPAAQLER.[A]	1xMet-loss+Acetyl [N-Term]; 1xPhospho [S10(100)]	7.04475e-07	0.000164527	1	1	2	A6NFI3	A6NFI3 [1-17]	A6NFI3 1xMet-loss+Acetyl [N-Term]; 1xPhospho [S10(100)]	0	1799.83237	High	High	0.0001153	4.923e-07	3.64
False	High	[-].MAAPEEHDSPTEASQPIVEEEETK.[T]	1xMet-loss+Acetyl [N-Term]; 1xPhospho [S9(98.8)]	2.66334e-05	0.000164527	1	1	2	Q9H0S4	Q9H0S4 [1-24]	Q9H0S4 1xMet-loss+Acetyl [N-Term]; 1xPhospho [S9(98.8)]	0	2645.11381	High	High	0.0001153	1.625e-05	3.16
False	High	[-].MADFDTYDDRAYSSFGGGR.[G]	1xMet-loss+Acetyl [N-Term]	6.93904e-07	0.000164527	1	1	1	Q15056	Q15056 [1-19]	Q15056 1xMet-loss+Acetyl [N-Term]	1	2041.85224	High	High	0.0001153	4.845e-07	3.08
False	High	[-].MADFDTYDDR.[A]	1xMet-loss+Acetyl [N-Term]	0.000481655	0.000164527	1	1	1	Q15056	Q15056 [1-10]	Q15056 1xMet-loss+Acetyl [N-Term]	0	1159.45382	High	High	0.0001153	0.0002614	2.08
False	High	[-].MADEDLIFRLEGVDGGQSPR.[A]	1xMet-loss+Acetyl [N-Term]; 1xPhospho [S18(100)]	2.90116e-05	0.000164527	1	1	3	O00418	O00418 [1-20]	O00418 1xMet-loss+Acetyl [N-Term]; 1xPhospho [S18(100)]	1	2195.99687	High	High	0.0001153	1.767e-05	3.05
False	High	[-].MADEAALALQPGGSPSAAGADREAASSPAGEPLRK.[R]	1xMet-loss+Acetyl [N-Term]; 1xPhospho [S14(100)]	4.80567e-06	0.000164527	1	1	1	Q96EB6	Q96EB6 [1-35]	Q96EB6 1xMet-loss+Acetyl [N-Term]; 1xPhospho [S14(100)]	2	3340.58052	High	High	0.0001153	3.128e-06	5.17
False	High	[-].MADEAALALQPGGSPSAAGADREAASSPAGEPLR.[K]	1xMet-loss+Acetyl [N-Term]; 1xPhospho [S14(100)]	7.13614e-10	0.000164527	1	1	3	Q96EB6	Q96EB6 [1-34]	Q96EB6 1xMet-loss+Acetyl [N-Term]; 1xPhospho [S14(100)]	1	3212.48555	High	High	0.0001153	6.439e-10	5.1
False	High	[-].MADEAALALQPGGSPSAAGADR.[E]	1xMet-loss+Acetyl [N-Term]; 1xPhospho [S14(100)]	3.30778e-07	0.000164527	1	1	2	Q96EB6	Q96EB6 [1-22]	Q96EB6 1xMet-loss+Acetyl [N-Term]; 1xPhospho [S14(100)]	0	2046.9128	High	High	0.0001153	2.381e-07	4.3
False	High	[-].MADANKAEVPGATGGDSPHLQPAEPPGEPR.[R]	1xMet-loss+Acetyl [N-Term]; 1xPhospho [T/S]	4.5338e-10	0.000164527	1	1	2	Q9P2K5	Q9P2K5 [1-30]	Q9P2K5 1xMet-loss+Acetyl [N-Term]	1	2987.35308	High	High	0.0001153	4.169e-10	5.07
False	High	[-].MAAVDSDVESLPR.[G]	1xMet-loss+Acetyl [N-Term]; 1xPhospho [S6(100)]	0.000139365	0.000164527	1	1	1	Q9H6E5	Q9H6E5 [1-13]	Q9H6E5 1xMet-loss+Acetyl [N-Term]; 1xPhospho [S6(100)]	0	1380.60427	High	High	0.0001153	7.997e-05	2.13
False	High	[-].MAASGESGTSGGGGSTEEAFMTFYSEVK.[Q]	1xMet-loss+Acetyl [N-Term]	0.000169229	0.000164527	1	1	1	O75937	O75937 [1-28]	O75937 1xMet-loss+Acetyl [N-Term]	0	2686.1461	High	High	0.0001153	9.616e-05	2.31
False	High	[-].MAASEAAVVSSPSLKTDTSPVLETAGTVAAMAATPSAR.[A]	1xMet-loss+Acetyl [N-Term]; 1xPhospho [T24(97.5)]	0.000199356	0.000164527	1	1	1	Q8WWH5	Q8WWH5 [1-38]	Q8WWH5 1xMet-loss+Acetyl [N-Term]; 1xPhospho [T24(97.5)]	1	3637.76666	High	High	0.0001153	0.0001123	3.56
False	High	[-].MAASEAAVVSSPSLK.[T]	1xMet-loss+Acetyl [N-Term]; 1xPhospho [S11(99.6)]	3.44133e-08	0.000164527	1	1	1	Q8WWH5	Q8WWH5 [1-15]	Q8WWH5 1xMet-loss+Acetyl [N-Term]; 1xPhospho [S11(99.6)]	0	1438.68252	High	High	0.0001153	2.696e-08	3.9
False	High	[-].MAASDTERDGLAPEK.[T]	1xMet-loss+Acetyl [N-Term]; 1xPhospho [S4(100)]	1.18414e-05	0.000164527	1	1	1	Q7L4I2	Q7L4I2 [1-15]	Q7L4I2 1xMet-loss+Acetyl [N-Term]; 1xPhospho [S4(100)]	1	1581.67922	High	High	0.0001153	7.457e-06	2.97
False	High	[-].MAASDTERDGLAPEK.[T]	1xMet-loss+Acetyl [N-Term]	2.94761e-06	0.000164527	1	1	1	Q7L4I2	Q7L4I2 [1-15]	Q7L4I2 1xMet-loss+Acetyl [N-Term]	1	1501.71289	High	High	0.0001153	1.959e-06	3.0
False	High	[-].MAASAAAASAAAASAASGSPGPGEGSAGGEKR.[S]	1xMet-loss+Acetyl [N-Term]; 1xPhospho [S19(100)]	2.34872e-20	0.000164527	1	1	13	Q13263	Q13263 [1-32]	Q13263 1xMet-loss+Acetyl [N-Term]; 1xPhospho [S19(100)]	1	2665.18496	High	High	0.0001153	5.213e-20	8.91
False	High	[-].MAASAAAASAAAASAASGSPGPGEGSAGGEKR.[S]	1xMet-loss+Acetyl [N-Term]	6.39738e-23	0.000164527	1	1	4	Q13263	Q13263 [1-32]	Q13263 1xMet-loss+Acetyl [N-Term]	1	2585.21862	High	High	0.000115327	1.767783e-22	7.63
False	High	[-].MAASAAAASAAAASAASGSPGPGEGSAGGEKR.[S]	1xMet-loss+Acetyl [N-Term]; 1xDehydrated [S19(100)]	2.70674e-19	0.000164527	1	1	1	Q13263	Q13263 [1-32]	Q13263 1xMet-loss+Acetyl [N-Term]; 1xDehydrated [S19(100)]	1	2567.20806	High	High	0.0001153	5.49e-19	5.63
False	High	[-].MAASAAAASAAAASAASGSPGPGEGSAGGEK.[R]	1xMet-loss [N-Term]; 2xPhospho [S4(100); S9(96.3)]	0.000223408	0.000164527	1	1	1	Q13263	Q13263 [1-31]	Q13263 1xMet-loss [N-Term]; 2xPhospho [S4(100); S9(96.3)]	0	2547.03961	High	High	0.0001153	0.0001256	3.01
False	High	[-].MAASAAAASAAAASAASGSPGPGEGSAGGEK.[R]	1xMet-loss+Acetyl [N-Term]; 1xPhospho [S19(100)]	1.78048e-13	0.000164527	1	1	4	Q13263	Q13263 [1-31]	Q13263 1xMet-loss+Acetyl [N-Term]; 1xPhospho [S19(100)]	0	2509.08384	High	High	0.0001153	2.192e-13	5.98
False	High	[-].MAASAAAASAAAASAASGSPGPGEGSAGGEK.[R]	1xMet-loss+Acetyl [N-Term]	1.05865e-14	0.000164527	1	1	1	Q13263	Q13263 [1-31]	Q13263 1xMet-loss+Acetyl [N-Term]	0	2429.11751	High	High	0.0001153	1.449e-14	7.07
False	High	[-].MAAQGAAAAVAAGTSGVAGEGEPGPGENAAAEGTAPSPGR.[V]	1xMet-loss+Acetyl [N-Term]; 1xPhospho [S37(100)]	9.18829e-09	0.000164527	1	1	1	Q9H7Z6	Q9H7Z6 [1-40]	Q9H7Z6 1xMet-loss+Acetyl [N-Term]; 1xPhospho [S37(100)]	0	3454.55067	High	High	0.0001153	7.549e-09	5.47
False	High	[-].MAAPRPPPARLSGVMVPAPIQDLEALR.[A]	1xMet-loss+Acetyl [N-Term]; 1xPhospho [S12(100)]	5.12447e-08	0.000164527	1	1	1	Q9UBB4	Q9UBB4 [1-27]	Q9UBB4 1xMet-loss+Acetyl [N-Term]; 1xPhospho [S12(100)]	1	2844.49539	High	High	0.0001153	3.946e-08	4.26
False	High	[-].MAALRQPQVAELLAEAR.[R]	1xMet-loss+Acetyl [N-Term]	1.4053e-05	0.000164527	1	1	1	P51570	P51570 [1-17]	P51570 1xMet-loss+Acetyl [N-Term]	1	1777.99191	High	High	0.0001153	8.804e-06	2.34
False	High	[K].IFFDTDDDDDMPHSTSR.[W]	1xPhospho [T5(100)]	1.7716e-05	0.000164527	1	1	1	Q8NG27	Q8NG27 [273-289]	Q8NG27 1xPhospho [T277(100)]	0	2093.77941	High	High	0.0001153	1.099e-05	2.64
False	High	[K].RTSPQVLGSILK.[S]	1xPhospho [T/S]	1.48424e-07	0.000164527	1	1	2	Q7Z417	Q7Z417 [570-581]		1	1378.74539	High	High	0.0001153	1.101e-07	3.7
False	High	[K].RTSSPRSPPSSSEIFTPAHEENVR.[F]	2xPhospho [S7(98.5); T/S]	4.6074e-05	0.000164527	1	1	1	C9JLW8	C9JLW8 [15-38]	C9JLW8 2xPhospho [S21(98.5); T/S]	2	2828.24004	High	High	0.0001153	2.762e-05	3.52
False	High	[R].TPSPPPPIPEDIALGKK.[Y]	2xPhospho [T1(100); S3(100)]	6.22722e-05	0.000164527	1	1	2	Q5T200	Q5T200 [263-279]	Q5T200 2xPhospho [T263(100); S265(100)]	1	1916.91702	High	High	0.0001153	3.679e-05	2.77
False	High	[R].TPSIQPSLLPHAAPFAK.[S]	1xPhospho [S3(99.7)]	8.23009e-08	0.000164527	1	1	3	P35658	P35658 [1021-1037]	P35658 1xPhospho [S1023(99.7)]	0	1854.95136	High	High	0.0001153	6.238e-08	3.09
False	High	[R].TPQEAITDGLEIVVSPR.[S]	1xPhospho [S15(100)]	6.88439e-05	0.000164527	1	1	1	Q99496	Q99496 [27-43]	Q99496 1xPhospho [S41(100)]	0	1904.9365	High	High	0.0001153	4.047e-05	2.56
False	High	[R].TPQEAIMDGTEIAVSPR.[S]	1xPhospho [S15(100)]	5.72958e-07	0.000164527	1	1	2	Q06587	Q06587 [24-40]	Q06587 1xPhospho [S38(100)]	0	1894.86162	High	High	0.0001153	4.03e-07	4.78
False	High	[R].TPPPELLQTLTAVGGIGQLTAAKEESGGRSR.[S]	1xPhospho [S/T]	7.1056e-09	0.000164527	1	1	1	P42858	P42858 [386-416]		2	3214.64675	High	High	0.0001153	5.888e-09	6.5
False	High	[R].TPPAAAALGAPPPLVTAAGPPTPPGPPR.[S]	1xPhospho [T22(100)]	1.88193e-05	0.000164527	1	1	1	Q9HCM7	Q9HCM7 [989-1016]	Q9HCM7 1xPhospho [T1010(100)]	0	2619.36945	High	High	0.0001153	1.162e-05	2.99
False	High	[R].TPMGIVLDALEQQEEGINR.[L]		0.000160219	0.000164527	1	1	2	O75915	O75915 [160-178]		0	2113.05939	High	High	0.0001153	9.115e-05	1.55
False	High	[R].TPLVLAAPPPDSPPAEDVYDVPPPAPDLYDVPPGLR.[R]	1xPhospho [S/Y/T]	1.42669e-05	0.000164527	1	1	2	P56945	P56945 [344-379]		0	3827.88195	High	High	0.0001153	8.933e-06	2.23
False	High	[K].TPLSQSMSVLPTSKPEK.[V]	1xPhospho [S6(100)]	5.18298e-06	0.000164527	1	1	1	Q6WKZ4	Q6WKZ4 [229-245]	Q6WKZ4 1xPhospho [S234(100)]	0	1909.93406	High	High	0.0001153	3.373e-06	3.47
False	High	[R].TPSSEEISPTKFPGLYR.[T]	1xPhospho [S3(100)]	9.16071e-13	0.000164527	1	1	3	Q15311	Q15311 [27-43]	Q15311 1xPhospho [S29(100)]	1	1988.9365	High	High	0.0001153	1.063e-12	5.28
False	High	[K].TPISPLKTGVSKPIVK.[S]	1xPhospho [S4(100)]	6.3326e-08	0.000164527	1	1	1	Q9NQW6	Q9NQW6 [320-335]	Q9NQW6 1xPhospho [S323(100)]	1	1744.99725	High	High	0.0001153	4.84e-08	3.94
False	High	[K].TPLALAGSPTPKNPEDKSPQLSLSPRPASPK.[A]	2xPhospho [S22(98.5); S29(100)]	0.000443669	0.000164527	1	1	1	O95785	O95785 [989-1019]	O95785 2xPhospho [S1010(98.5); S1017(100)]	2	3341.65421	High	High	0.0001153	0.0002416	5.13
False	High	[K].TPKTPKGPSSVEDIK.[A]	2xPhospho [T1(100); T4(100)]	5.9683e-06	0.000164527	1	1	3	P06748	P06748 [234-248]	P06748 2xPhospho [T234(100); T237(100)]	2	1743.79657	High	High	0.0001153	3.847e-06	4.0
False	High	[K].TPHDILEDINASPEMR.[Q]	1xPhospho [S12(100)]	4.90351e-06	0.000164527	1	1	1	Q9Y6Q9	Q9Y6Q9 [203-218]	Q9Y6Q9 1xPhospho [S214(100)]	0	1917.84122	High	High	0.0001153	3.189e-06	3.98
False	High	[R].TPGVLLPGAGGAAGFGMTSPPPPTSPSR.[T]	1xOxidation [M17]; 2xPhospho [T18(99.1); S25(98.3)]	8.7874e-08	0.000164527	1	2	3	Q96L91	Q96L91 [297-324]	Q96L91 2xPhospho [T314(99.1); S321(98.3)]	0	2753.24056	High	High	0.0001153	6.64e-08	4.09
False	High	[R].TPGVLLPGAGGAAGFGMTSPPPPTSPSR.[T]	2xPhospho [S19(98.8); T/S]	1.02944e-11	0.000164527	1	2	2	Q96L91	Q96L91 [297-324]	Q96L91 2xPhospho [S315(98.8); T/S]	0	2737.24564	High	High	0.0001153	1.089e-11	6.48
False	High	[R].TPGVLLPGAGGAAGFGMTSPPPPTSPSR.[T]	1xPhospho [T/S]	1.16768e-11	0.000164527	1	2	1	Q96L91	Q96L91 [297-324]		0	2657.27931	High	High	0.0001153	1.229e-11	6.43
False	High	[R].TPGDAPGTPPRRPASPSALGELGLPVSPGSAQR.[T]	3xPhospho [T8(100); S15(98.9); S27(100)]	5.66084e-05	0.000164527	1	1	1	Q5T230	Q5T230 [28-60]	Q5T230 3xPhospho [T35(100); S42(98.9); S54(100)]	1	3433.57024	High	High	0.0001153	3.356e-05	3.82
False	High	[R].TPFKDEIDEFANSPSEDKEESMEIHATGK.[H]	1xPhospho [S13(99.1)]	3.21099e-13	0.000164527	1	1	1	Q9P2D1	Q9P2D1 [1862-1890]	Q9P2D1 1xPhospho [S1874(99.1)]	2	3361.44539	High	High	0.0001153	3.873e-13	7.85
False	High	[R].TPFGPLSSRSAPASPTHPGLMSPR.[S]	1xOxidation [M21]; 2xPhospho [S14(98.4); S/T]	0.000474734	0.000164527	1	1	2	P85037	P85037 [407-430]	P85037 2xPhospho [S420(98.4); S/T]	1	2624.17281	High	High	0.0001153	0.0002584	3.16
False	High	[K].TPLDLFAHFGPEPGDHSDPLPPSAPSPTR.[E]	1xPhospho [S26(99.1)]	1.33628e-05	0.000164527	1	1	2	Q8N1G0	Q8N1G0 [158-186]	Q8N1G0 1xPhospho [S183(99.1)]	0	3132.44626	High	High	0.0001153	8.382e-06	4.65
False	High	[R].TPSSEEISPTKFPGLYR.[T]	2xPhospho [S3(100); S8(100)]	1.26406e-06	0.000164527	1	1	3	Q15311	Q15311 [27-43]	Q15311 2xPhospho [S29(100); S34(100)]	1	2068.90283	High	High	0.0001153	8.647e-07	4.3
False	High	[K].TPSSQNLLALLAR.[Q]	1xPhospho [S3(100)]	4.3378e-05	0.000164527	1	1	1	O75385	O75385 [636-648]	O75385 1xPhospho [S638(100)]	0	1463.76177	High	High	0.0001153	2.605e-05	2.39
False	High	[R].TPSSSPPITPPASETK.[I]	2xPhospho [S3(99.2); T9(100)]	0.000111887	0.000164527	1	1	5	Q9NZJ0	Q9NZJ0 [508-523]	Q9NZJ0 2xPhospho [S510(99.2); T516(100)]	0	1756.7442	High	High	0.0001153	6.456e-05	3.41
False	High	[R].TRDDGDEEGLLTHSEEELEHSQDTDADDGALQ.[-]	2xPhospho [S14(100); T24(98.6)]	1.17446e-10	0.000164527	1	1	4	Q9UKM9	Q9UKM9 [275-306]	Q9UKM9 2xPhospho [S288(100); T298(98.6)]	1	3687.41272	High	High	0.0001153	1.136e-10	8.37
False	High	[R].TRDDGDEEGLLTHSEEELEHSQDTDADDGALQ.[-]	1xPhospho [S21(98.8)]	3.93707e-10	0.000164527	1	1	1	Q9UKM9	Q9UKM9 [275-306]	Q9UKM9 1xPhospho [S295(98.8)]	1	3607.44639	High	High	0.0001153	3.632e-10	6.57
False	High	[K].TQVLSPDSLFTAK.[F]	1xPhospho [S5(100)]	2.69028e-05	0.000164527	1	1	1	P55196	P55196 [1717-1729]	P55196 1xPhospho [S1721(100)]	0	1486.7189	High	High	0.0001153	1.645e-05	2.44
False	High	[K].TQTPPVSPAPQPTEERLPSSPVYEDAASFK.[A]	3xPhospho [T3(98.7); S7(100); S/T/Y]	3.32317e-05	0.000164527	1	1	2	Q14247	Q14247 [399-428]	Q14247 3xPhospho [T401(98.7); S405(100); S/T/Y]	1	3466.48926	High	High	0.0001153	2.017e-05	4.52
False	High	[K].TQTPPVSPAPQPTEERLPSSPVYEDAASFK.[A]	2xPhospho [T3(100); S7(100)]	5.39333e-07	0.000164527	1	1	1	Q14247	Q14247 [399-428]	Q14247 2xPhospho [T401(100); S405(100)]	1	3386.52292	High	High	0.0001153	3.818e-07	4.3
False	High	[K].TQTPPVSPAPQPTEER.[L]	2xPhospho [T3(100); S7(100)]	1.15469e-05	0.000164527	1	1	2	Q14247	Q14247 [399-414]	Q14247 2xPhospho [T401(100); S405(100)]	0	1894.79837	High	High	0.0001153	7.294e-06	2.78
False	High	[K].TQSPEFEAQSSK.[F]	1xPhospho [S3(100)]	7.45942e-05	0.000164527	1	1	1	Q9H5H4	Q9H5H4 [158-169]	Q9H5H4 1xPhospho [S160(100)]	0	1418.58353	High	High	0.0001153	4.381e-05	2.58
False	High	[R].TQSAPLPQNAQALQHLVIQQQHQQFLEK.[H]	1xPhospho [S3(99.2)]	3.17471e-08	0.000164527	1	1	1	P56524	P56524 [465-492]	P56524 1xPhospho [S467(99.2)]	0	3303.6634	High	High	0.0001153	2.498e-08	5.06
False	High	[R].TQPSSGVDSAVGTLPATSPQSTSVQAK.[G]	1xPhospho [S18(99)]	5.27387e-10	0.000164527	1	1	1	Q13428	Q13428 [1094-1120]	Q13428 1xPhospho [S1111(99)]	0	2681.26656	High	High	0.0001153	4.83e-10	6.41
False	High	[R].TQPDGTSVPGEPASPISQRLPPKVESLESLYFTPIPAR.[S]	1xPhospho [S14(98.3)]	6.37232e-06	0.000164527	1	1	3	Q14980	Q14980 [1744-1781]	Q14980 1xPhospho [S1757(98.3)]	2	4142.08457	High	High	0.0001153	4.105e-06	3.6
False	High	[K].TQMAEVLPSPR.[G]	1xOxidation [M3]; 1xPhospho [S9(100)]	0.000114717	0.000164527	1	1	2	P11388	P11388 [1205-1215]	P11388 1xPhospho [S1213(100)]	0	1324.59668	High	High	0.0001153	6.619e-05	3.01
False	High	[K].TQMAEVLPSPR.[G]	1xPhospho [S9(100)]	4.63912e-06	0.000164527	1	1	2	P11388	P11388 [1205-1215]	P11388 1xPhospho [S1213(100)]	0	1308.60176	High	High	0.0001153	3.03e-06	3.35
False	High	[R].TQFEDLVPSPTSEK.[A]	1xPhospho [S/T]	0.000225629	0.000164527	1	1	2	Q9Y4J8	Q9Y4J8 [654-667]		0	1657.73567	High	High	0.0001153	0.000127	3.04
False	High	[R].TQDPSSPGTTPPQAR.[Q]	2xPhospho [S6(100); T10(99.4)]	6.95379e-05	0.000164527	1	1	4	Q13112	Q13112 [424-438]	Q13112 2xPhospho [S429(100); T433(99.4)]	0	1699.67244	High	High	0.0001153	4.104e-05	3.55
False	High	[R].TPVFVSPTPPPPPPPLPSALSTSSLR.[A]	2xPhospho [S21(98.3); T/S]	2.94761e-06	0.000164527	1	1	3	Q92558	Q92558 [316-341]	Q92558 2xPhospho [S336(98.3); T/S]	0	2799.37698	High	High	0.0001153	1.954e-06	4.4
False	High	[R].TPVFVSPTPPPPPPPLPSALSTSSLR.[A]	1xPhospho [T/S]	4.37993e-09	0.000164527	1	1	4	Q92558	Q92558 [316-341]		0	2719.41065	High	High	0.0001153	3.707e-09	5.54
False	High	[R].TPVASTHSISSAATPDR.[I]	2xPhospho [S5(100); S8(100)]	1.5542e-06	0.000164527	1	1	2	P27448	P27448 [536-552]	P27448 2xPhospho [S540(100); S543(100)]	0	1857.77796	High	High	0.0001153	1.054e-06	3.59
False	High	[K].TPTSSPASSPLVAKKPLTTTPR.[R]	2xPhospho [S5(98.9); S/T]	6.8248e-09	0.000164527	1	1	3	Q14684	Q14684 [728-749]	Q14684 2xPhospho [S732(98.9); S/T]	1	2397.18263	High	High	0.0001153	5.659e-09	4.35
False	High	[K].TPTSSPASSPLVAK.[K]	2xPhospho [S5(98.6); S9(99.3)]	4.1045e-05	0.000164527	1	1	2	Q14684	Q14684 [728-741]	Q14684 2xPhospho [S732(98.6); S736(99.3)]	0	1502.65393	High	High	0.0001153	2.462e-05	3.52
False	High	[K].TPTSSPASSPLVAK.[K]	1xPhospho [S5(99.4)]	0.000272172	0.000164527	1	1	1	Q14684	Q14684 [728-741]	Q14684 1xPhospho [S732(99.4)]	0	1422.6876	High	High	0.0001153	0.0001514	2.51
False	High	[K].TPTLQPTPEVHNGLR.[V]		3.6402e-07	0.000164527	1	2	1	O75152	O75152 [179-193]		0	1659.88129	High	High	0.0001153	2.609e-07	2.42
False	High	[R].TPFGPLSSRSAPASPTHPGLMSPR.[S]	2xPhospho [S14(100); S/T]	1.6428e-06	0.000164527	1	1	2	P85037	P85037 [407-430]	P85037 2xPhospho [S420(100); S/T]	1	2608.1779	High	High	0.0001153	1.115e-06	4.46
False	High	[K].TRGGGQSVQFTDIETLKQESPNGSR.[K]	1xPhospho [S20(99.3)]	2.17539e-08	0.000164527	1	1	2	Q02241	Q02241 [883-907]	Q02241 1xPhospho [S902(99.3)]	2	2772.29484	High	High	0.0001153	1.732e-08	5.98
False	High	[R].TPESQPDTPPGTPLVSQDEKR.[D]	1xPhospho [T8(100)]	1.87248e-05	0.000164527	1	1	1	Q96T60	Q96T60 [111-131]	Q96T60 1xPhospho [T118(100)]	1	2359.08133	High	High	0.0001153	1.159e-05	3.43
False	High	[R].TPEELDDSDFETEDFDVRSR.[T]	1xPhospho [S8(100)]	5.81687e-07	0.000164527	1	1	1	P35221	P35221 [634-653]	P35221 1xPhospho [S641(100)]	1	2481.99296	High	High	0.0001153	4.1e-07	3.39
False	High	[K].TLVLDFETEGERNSPNPR.[S]	1xPhospho [S14(100)]	0.000100234	0.000164527	1	1	1	Q5VUA4	Q5VUA4 [2078-2095]	Q5VUA4 1xPhospho [S2091(100)]	1	2153.9863	High	High	0.0001153	5.812e-05	3.53
False	High	[K].TITYEAAQTDDNSGDLDPGVLLTAQTITSETPSSTTTTQITK.[T]	1xPhospho [T1(98.9)]	4.64951e-10	0.000164527	1	1	1	P11171	P11171 [764-805]	P11171 1xPhospho [T764(98.9)]	0	4466.08693	High	High	0.0001153	4.272e-10	4.31
False	High	[K].TITLVKSPISVPGGSALISNLGK.[V]	1xPhospho [T3(98.6)]	1.38209e-08	0.000164527	1	1	1	P51610	P51610 [660-682]	P51610 1xPhospho [T662(98.6)]	1	2332.28874	High	High	0.0001153	1.12e-08	3.69
False	High	[K].TLSVAAAFNEDEDSEPEEMPPEAK.[M]	1xOxidation [M19]; 1xPhospho [S14(99.1)]	9.92744e-06	0.000164527	1	1	10	Q8WW12	Q8WW12 [106-129]	Q8WW12 1xPhospho [S119(99.1)]	0	2702.10628	High	High	0.0001153	6.299e-06	3.83
False	High	[K].TLSVAAAFNEDEDSEPEEMPPEAK.[M]	1xPhospho [S14(100)]	0.000140061	0.000164527	1	1	8	Q8WW12	Q8WW12 [106-129]	Q8WW12 1xPhospho [S119(100)]	0	2686.11136	High	High	0.0001153	8.022e-05	3.29
False	High	[R].TLSSSAQEDIIR.[W]	1xPhospho [S3(100)]	1.39122e-05	0.000164527	1	1	1	Q9H788	Q9H788 [313-324]	Q9H788 1xPhospho [S315(100)]	0	1399.64647	High	High	0.0001153	8.701e-06	3.15
False	High	[K].TLSSPSNRPSGETSVPPPPAVGR.[M]	1xPhospho [S/T]	8.24575e-05	0.000164527	1	1	2	Q8WWM7	Q8WWM7 [421-443]		0	2370.14493	High	High	0.0001153	4.824e-05	3.2
False	High	[R].TLSPTPSAEGYQDVRDR.[M]	1xPhospho [S3(100)]	8.41262e-05	0.000164527	1	1	1	O14639	O14639 [429-445]	O14639 1xPhospho [S431(100)]	1	1971.88078	High	High	0.0001153	4.906e-05	2.94
False	High	[R].TLSPTPSAEGYQDVR.[D]	1xPhospho [S3(100)]	2.3133e-05	0.000164527	1	1	1	O14639	O14639 [429-443]	O14639 1xPhospho [S431(100)]	0	1700.75272	High	High	0.0001153	1.423e-05	2.39
False	High	[K].TLVLSNLSYSATEETLQEVFEK.[A]	1xDehydrated [T15(100)]	1.42669e-05	0.000164527	1	1	1	P19338	P19338 [487-508]	P19338 1xDehydrated [T501(100)]	0	2483.25518	High	High	0.0001153	8.921e-06	2.59
False	High	[R].TLSPTPASATAPTSQGIPTSDEESTPKKSK.[A]	3xPhospho [S24(97.7); T25(97.7); S/T]	0.000278954	0.000164527	1	1	3	Q9NQS7	Q9NQS7 [195-224]	Q9NQS7 3xPhospho [S218(97.7); T219(97.7); S/T]	2	3254.41542	High	High	0.0001153	0.000155	5.96
False	High	[KR].TISPSTSNNIPLMR.[V]	2xPhospho [S3(100); S7(99.4)]	4.89369e-05	0.000164527	2	2	2	O94806; Q15139	O94806 [389-402]; Q15139 [395-408]	O94806 2xPhospho [S391(100); S395(99.4)]; Q15139 2xPhospho [S397(100); S401(99.4)]	0	1690.72711	High	High	0.0001153	2.925e-05	3.07
False	High	[KR].TISPSTSNNIPLMR.[V]	1xOxidation [M13]; 1xPhospho [S3(100)]	2.80077e-05	0.000164527	2	2	2	O94806; Q15139	O94806 [389-402]; Q15139 [395-408]	O94806 1xPhospho [S391(100)]; Q15139 1xPhospho [S397(100)]	0	1626.7557	High	High	0.0001153	1.704e-05	2.42
False	High	[KR].TISPSTSNNIPLMR.[V]	1xPhospho [S3(100)]	1.76289e-06	0.000164527	2	2	2	O94806; Q15139	O94806 [389-402]; Q15139 [395-408]	O94806 1xPhospho [S391(100)]; Q15139 1xPhospho [S397(100)]	0	1610.76078	High	High	0.0001153	1.192e-06	3.56
False	High	[R].TISNPEVVMKR.[R]	1xPhospho [S3(100)]	0.000276222	0.000164527	1	1	1	P55196	P55196 [214-224]	P55196 1xPhospho [S216(100)]	1	1353.65961	High	High	0.0001153	0.0001539	2.58
False	High	[R].TISNPEVVMK.[R]	1xOxidation [M9]; 1xPhospho [S3(100)]	6.07292e-05	0.000164527	1	1	1	P55196	P55196 [214-223]	P55196 1xPhospho [S216(100)]	0	1213.55342	High	High	0.0001153	3.6e-05	2.64
False	High	[R].TISNPEVVMK.[R]	1xPhospho [S3(100)]	0.000328017	0.000164527	1	1	1	P55196	P55196 [214-223]	P55196 1xPhospho [S216(100)]	0	1197.5585	High	High	0.0001153	0.000181	2.66
False	High	[R].TLSDPPSPLPHGPPNK.[G]	2xPhospho [S3(99); S7(100)]	0.000430958	0.000164527	1	1	1	Q9ULH1	Q9ULH1 [837-852]	Q9ULH1 2xPhospho [S839(99); S843(100)]	0	1813.79216	High	High	0.0001153	0.0002352	2.39
False	High	[R].TISDGTISASK.[Q]	1xPhospho [S3(100)]	0.000204358	0.000164527	1	1	1	Q5T0N5	Q5T0N5 [293-303]	Q5T0N5 1xPhospho [S295(100)]	0	1159.52423	High	High	0.0001153	0.0001153	2.65
False	High	[R].TLSDESIYNSQR.[E]	1xPhospho [S3(100)]	2.4327e-05	0.000164527	1	1	1	O43166	O43166 [1583-1594]	O43166 1xPhospho [S1585(100)]	0	1492.63154	High	High	0.0001153	1.493e-05	3.13
False	High	[R].TLSPTPASATAPTSQGIPTSDEESTPKKSK.[A]	2xPhospho [S20(97.9); S/T]	4.12597e-08	0.000164527	1	1	1	Q9NQS7	Q9NQS7 [195-224]	Q9NQS7 2xPhospho [S214(97.9); S/T]	2	3174.44909	High	High	0.0001153	3.214e-08	5.94
False	High	[K].TLVLSNLSYSATEETLQEVFEK.[A]		6.3646e-08	0.000164527	1	1	9	P19338	P19338 [487-508]		0	2501.26574	High	High	0.0001153	4.878e-08	3.83
False	High	[K].TLVLSNLSYSATEETLQEVFEK.[A]	1xPhospho [S10(100)]	1.89048e-07	0.000164527	1	1	4	P19338	P19338 [487-508]	P19338 1xPhospho [S496(100)]	0	2581.23207	High	High	0.0001153	1.389e-07	3.78
False	High	[R].TMLLLSRSPEAQPK.[T]	1xPhospho [S/T]	0.000443669	0.000164527	1	1	3	P55265	P55265 [818-831]		1	1650.82847	High	High	0.0001153	0.0002417	2.72
False	High	[R].TPEELDDSDFETEDFDVR.[S]	1xPhospho [S8(100)]	1.77686e-09	0.000164527	1	1	14	P35221	P35221 [634-651]	P35221 1xPhospho [S641(100)]	0	2238.85982	High	High	0.0001153	1.555e-09	4.89
False	High	[R].TPEELDDSDFETEDFDVR.[S]	1xPhospho [S/T]; 1xDehydrated [S/T]	0.000146485	0.000164527	1	1	1	P35221	P35221 [634-651]		0	2220.84926	High	High	0.0001153	8.379e-05	3.21
False	High	[R].TPEELDDSDFETEDFDVR.[S]		3.23206e-11	0.000164527	1	1	3	P35221	P35221 [634-651]		0	2158.89349	High	High	0.0001153	3.274e-11	4.38
False	High	[R].TPEELDDSDFETEDFDVR.[S]	1xDehydrated [S8(100)]	3.05775e-11	0.000164527	1	1	3	P35221	P35221 [634-651]	P35221 1xDehydrated [S641(100)]	0	2140.88293	High	High	0.0001153	3.11e-11	4.3
False	High	[K].TPASTPVSGTPQASPMIER.[S]	2xPhospho [T10(100); S14(100)]	3.36026e-06	0.000164527	1	1	1	Q9UHR4	Q9UHR4 [248-266]	Q9UHR4 2xPhospho [T257(100); S261(100)]	0	2086.89161	High	High	0.0001153	2.213e-06	4.41
False	High	[R].TPALAALAALGAPGPAPTAASSP.[-]	1xPhospho [S22(98.9)]	2.70385e-07	0.000164527	1	1	4	Q86V15	Q86V15 [1737-1759]	Q86V15 1xPhospho [S1758(98.9)]	0	2053.03655	High	High	0.0001153	1.959e-07	3.97
False	High	[R].TPAALAALSLTGSGTPPTAANYPSSSR.[T]	1xPhospho [T15(99.3)]	3.52915e-08	0.000164527	1	1	1	Q9UQ35	Q9UQ35 [2302-2328]	Q9UQ35 1xPhospho [T2316(99.3)]	0	2639.27125	High	High	0.0001153	2.765e-08	4.32
False	High	[R].TPAAAAAMNLASPR.[T]	1xOxidation [M8]; 1xPhospho [S12(100)]	4.60288e-10	0.000164527	1	1	4	Q9UQ35	Q9UQ35 [2261-2274]	Q9UQ35 1xPhospho [S2272(100)]	0	1437.65559	High	High	0.0001153	4.228e-10	4.98
False	High	[R].TPAAAAAMNLASPR.[T]	1xPhospho [S12(100)]	1.55079e-09	0.000164527	1	1	4	Q9UQ35	Q9UQ35 [2261-2274]	Q9UQ35 1xPhospho [S2272(100)]	0	1421.66068	High	High	0.0001153	1.365e-09	4.88
False	High	[R].TNSSDSERSPDLGHSTQIPR.[K]	2xPhospho [S4(100); S9(99.3)]	2.64988e-07	0.000164527	1	1	3	Q6VY07	Q6VY07 [526-545]	Q6VY07 2xPhospho [S529(100); S534(99.3)]	1	2343.96024	High	High	0.0001153	1.922e-07	4.43
False	High	[K].TNSPAYSDISDAGEDGEGKVDSVK.[S]	2xPhospho [S3(99); S10(100)]	5.47147e-08	0.000164527	1	1	1	O15014	O15014 [840-863]	O15014 2xPhospho [S842(99); S849(100)]	1	2601.02771	High	High	0.0001153	4.208e-08	4.8
False	High	[R].TNSMSSSGLGSPNR.[S]	1xPhospho [S11(100)]	2.0714e-06	0.000164527	1	1	1	Q9NZN8	Q9NZN8 [155-168]	Q9NZN8 1xPhospho [S165(100)]	0	1474.5992	High	High	0.0001153	1.394e-06	3.64
False	High	[R].TNSMGSATGPLPGTKVEPTVLDR.[N]	1xPhospho [S3(100)]	4.95047e-07	0.000164527	1	1	1	O15014	O15014 [465-487]	O15014 1xPhospho [S467(100)]	1	2408.15272	High	High	0.0001153	3.504e-07	3.99
False	High	[R].TNSDSALHQSTMTPTQPESFSSGSQDVHQKR.[V]	1xPhospho [S/T]	4.19437e-06	0.000164527	1	1	1	Q6UUV9	Q6UUV9 [149-179]		1	3468.51218	High	High	0.0001153	2.744e-06	2.3
False	High	[R].TNSAEVTPPVLSVMGEATPVSIEPR.[I]	1xOxidation [M14]; 3xPhospho [S3(99.3); T7(100); T18(100)]	0.000114146	0.000164527	1	1	3	Q6PJG2	Q6PJG2 [698-722]	Q6PJG2 3xPhospho [S700(99.3); T704(100); T715(100)]	0	2837.2117	High	High	0.0001153	6.595e-05	3.07
False	High	[R].TNSAEVTPPVLSVMGEATPVSIEPR.[I]	3xPhospho [S3(99.1); T7(100); T18(100)]	1.18903e-07	0.000164527	1	1	3	Q6PJG2	Q6PJG2 [698-722]	Q6PJG2 3xPhospho [S700(99.1); T704(100); T715(100)]	0	2821.21679	High	High	0.0001153	8.872e-08	4.26
False	High	[R].TNSAEVTPPVLSVMGEATPVSIEPR.[I]	2xPhospho [T7(99.4); T18(100)]	1.03698e-08	0.000164527	1	1	4	Q6PJG2	Q6PJG2 [698-722]	Q6PJG2 2xPhospho [T704(99.4); T715(100)]	0	2741.25046	High	High	0.0001153	8.484e-09	4.82
False	High	[R].TNPPTQKPPSPPMSGR.[G]	1xPhospho [S10(100)]	0.000110774	0.000164527	1	1	1	Q8IZP0	Q8IZP0 [174-189]	Q8IZP0 1xPhospho [S183(100)]	0	1771.8197	High	High	0.0001153	6.401e-05	3.35
False	High	[K].TNNNQILEVKSPIKQSK.[S]	1xPhospho [S11(100)]	0.000303265	0.000164527	1	1	1	P42568	P42568 [473-489]	P42568 1xPhospho [S483(100)]	2	2021.0427	High	High	0.0001153	0.0001685	2.71
False	High	[R].TNAENEFVTIK.[K]		0.00030178	0.000164527	1	1	1	P04264	P04264 [278-288]		0	1265.63721	High	High	0.0001153	0.0001677	2.2
False	High	[R].TMLLLSRSPEAQPK.[T]	1xOxidation [M2]; 1xPhospho [S6(99.6)]	0.000240601	0.000164527	1	1	2	P55265	P55265 [818-831]	P55265 1xPhospho [S823(99.6)]	1	1666.82338	High	High	0.0001153	0.0001349	2.73
False	High	[K].TPELPEPSVK.[V]	1xPhospho [T1(100)]	0.000420632	0.000164527	1	1	1	Q8IYB3	Q8IYB3 [220-229]	Q8IYB3 1xPhospho [T220(100)]	0	1176.5548	High	High	0.0001153	0.00023	2.07
False	High	[R].TRHLLTDLPLPPELPGGDLSPPDSPEPK.[A]	2xPhospho [S20(100); S24(100)]	1.31782e-11	0.000164527	1	1	10	Q9NYV4	Q9NYV4 [662-689]	Q9NYV4 2xPhospho [S681(100); S685(100)]	1	3148.50034	High	High	0.0001153	1.381e-11	6.72
False	High	[R].TRPGSFQSLSDALSDTPAK.[S]	1xPhospho [T/S]	3.20446e-09	0.000164527	1	1	3	Q9H9C1	Q9H9C1 [117-135]		0	2057.95394	High	High	0.0001153	2.735e-09	4.0
False	High	[R].TRPGSFQSLSDALSDTPAK.[S]	2xPhospho [S5(99); S8(100)]	6.19605e-05	0.000164527	1	1	2	Q9H9C1	Q9H9C1 [117-135]	Q9H9C1 2xPhospho [S121(99); S124(100)]	0	2137.92027	High	High	0.0001153	3.667e-05	3.53
False	High	[K].TVIRLPSGSGAASPTGSAVDIR.[A]	2xPhospho [S7(99.5); S13(100)]	6.27368e-07	0.000164527	1	1	1	Q09666	Q09666 [204-225]	Q09666 2xPhospho [S210(99.5); S216(100)]	1	2272.07342	High	High	0.0001153	4.405e-07	4.91
False	High	[K].TVIRLPSGSGAASPTGSAVDIR.[A]	1xPhospho [S13(100)]	9.90988e-09	0.000164527	1	1	2	Q09666	Q09666 [204-225]	Q09666 1xPhospho [S216(100)]	1	2192.10709	High	High	0.0001153	8.103e-09	5.35
False	High	[K].TVLPTVPESPEEEVKASQLSVQQNK.[L]	1xPhospho [S9(100)]	1.32272e-06	0.000164527	1	1	1	O75152	O75152 [100-124]	O75152 1xPhospho [S108(100)]	1	2817.39176	High	High	0.0001153	9.044e-07	3.73
False	High	[K].TVLGPDTAEPATAEAAVAPPDAGLPLPGLPAEGSPPPK.[T]	1xPhospho [S34(100)]	2.79676e-09	0.000164527	1	1	3	Q92667	Q92667 [396-433]	Q92667 1xPhospho [S429(100)]	0	3651.81935	High	High	0.0001153	2.403e-09	5.26
False	High	[K].TVKQEQINTEPLEDTVLSPTK.[K]	1xPhospho [S18(100)]	2.08046e-07	0.000164527	1	1	1	O15446	O15446 [268-288]	O15446 1xPhospho [S285(100)]	1	2450.20619	High	High	0.0001153	1.52e-07	4.34
False	High	[K].TVKPVENKDDDDSIADFLNSDEEEDRVSLQNLK.[N]	1xPhospho [S20(100)]	4.46813e-16	0.000164527	1	1	2	Q15649	Q15649 [61-93]	Q15649 1xPhospho [S80(100)]	2	3857.76006	High	High	0.0001153	6.861e-16	8.34
False	High	[K].TVFPGAVPVLPASPPPKDSLR.[S]	1xPhospho [S13(100)]	3.40779e-05	0.000164527	1	1	2	Q9UBC2	Q9UBC2 [217-237]	Q9UBC2 1xPhospho [S229(100)]	1	2225.17298	High	High	0.0001153	2.057e-05	3.2
False	High	[K].TVEDEDQDSEEEKDNDSYIKER.[S]	1xPhospho [S9(100)]	6.79558e-08	0.000164527	1	1	2	Q9Y5T5	Q9Y5T5 [407-428]	Q9Y5T5 1xPhospho [S415(100)]	2	2753.09453	High	High	0.0001153	5.178e-08	3.79
False	High	[R].TVATPLNQVANPNSAIFGGARPR.[E]	1xPhospho [S14(100)]	2.29014e-05	0.000164527	1	1	1	Q15056	Q15056 [217-239]	Q15056 1xPhospho [S230(100)]	0	2431.22418	High	High	0.0001153	1.407e-05	3.77
False	High	[R].TVLYNDDSDNDNFVSTEDPLNLGTSR.[S]	1xPhospho [S8(100)]	4.12902e-07	0.000164527	1	1	2	Q6RI45	Q6RI45 [1756-1781]	Q6RI45 1xPhospho [S1763(100)]	0	2981.26841	High	High	0.0001153	2.951e-07	3.26
False	High	[K].TVANLLSGKSPR.[K]	1xPhospho [S10(100)]	2.54683e-06	0.000164527	1	1	10	Q13428	Q13428 [147-158]	Q13428 1xPhospho [S156(100)]	1	1322.68279	High	High	0.0001153	1.695e-06	3.53
False	High	[K].TTTAAAVASTGPSSRSPSTLLPK.[K]	1xPhospho [S/T]	7.38501e-05	0.000164527	1	1	2	P27816	P27816 [810-832]		1	2281.14353	High	High	0.0001153	4.334e-05	3.12
False	High	[R].TTSPSSDTDLLDR.[S]	1xPhospho [S3(99.2)]	0.00012932	0.000164527	1	1	1	Q96QT6	Q96QT6 [129-141]	Q96QT6 1xPhospho [S131(99.2)]	0	1487.62612	High	High	0.0001153	7.418e-05	2.51
False	High	[R].TTSPPLSIPTTHLIHQPAGSR.[S]	1xPhospho [S3(98.9)]	4.67652e-09	0.000164527	1	1	2	Q5T5U3	Q5T5U3 [317-337]	Q5T5U3 1xPhospho [S319(98.9)]	0	2291.15437	High	High	0.0001153	3.944e-09	3.95
False	High	[K].TTSPPEVSGYSYEK.[T]	1xPhospho [T/S/Y]	0.000233574	0.000164527	1	1	2	P46821	P46821 [1963-1976]		0	1624.67783	High	High	0.0001153	0.0001312	2.17
False	High	[K].TTSPLEEEEREIK.[S]	1xPhospho [S3(98.9)]	0.000269504	0.000164527	1	1	2	Q9UKV3	Q9UKV3 [363-375]	Q9UKV3 1xPhospho [S365(98.9)]	1	1640.74149	High	High	0.0001153	0.0001504	2.05
False	High	[R].TTQSMQDFPVVDSEEEAEEEFQK.[E]	1xPhospho [S13(100)]	1.35647e-06	0.000164527	1	1	1	Q9UBB9	Q9UBB9 [198-220]	Q9UBB9 1xPhospho [S210(100)]	0	2783.12774	High	High	0.0001153	9.254e-07	3.43
False	High	[K].TTIPEEEEEEEEAAGVVVEEELFHQQGTPR.[A]	1xPhospho [T28(100)]	3.28377e-10	0.000164527	1	1	2	P20700	P20700 [548-577]	P20700 1xPhospho [T575(100)]	0	3491.53737	High	High	0.0001153	3.055e-10	5.77
False	High	[K].TSVSQNVIPSSAQK.[R]	1xPhospho [S11(99.5)]	0.000124259	0.000164527	1	1	1	Q03188	Q03188 [167-180]	Q03188 1xPhospho [S177(99.5)]	0	1525.72578	High	High	0.0001153	7.143e-05	2.98
False	High	[K].TSTLPPLPLPPLLPGDDDMDSPKETLPSKPVKK.[E]	1xPhospho [S21(100)]	4.21311e-07	0.000164527	1	1	2	Q9NYV4	Q9NYV4 [624-656]	Q9NYV4 1xPhospho [S644(100)]	2	3603.86313	High	High	0.0001153	3.004e-07	4.62
False	High	[K].TTTAAGSSHSRPGVPVEGSPGRNPGV.[-]	1xPhospho [S19(100)]	4.29251e-09	0.000164527	1	1	3	Q8NE01	Q8NE01 [682-707]	Q8NE01 1xPhospho [S700(100)]	1	2555.19982	High	High	0.0001153	3.632e-09	5.27
False	High	[K].TVPQKVTIAKIPR.[A]		0.00037065	0.000164527	1	1	1	O43583	O43583 [110-122]		2	1450.91041	High	High	0.0001153	0.0002033	1.98
False	High	[R].TVPSTPTLVVPHRTDGFAEAIHSPQVAGVPR.[F]	2xPhospho [S23(100); S/T]	6.86443e-08	0.000164527	1	1	5	P12270	P12270 [2133-2163]	P12270 2xPhospho [S2155(100); S/T]	1	3396.65013	High	High	0.0001153	5.228e-08	5.83
False	High	[R].TVSASSTGDLPK.[A]	1xPhospho [S6(99.5)]	7.76459e-05	0.000164527	1	1	2	P78362	P78362 [492-503]	P78362 1xPhospho [S497(99.5)]	0	1242.56134	High	High	0.0001153	4.558e-05	2.68
False	High	[K].VAAETQSPSLFGSTK.[L]	1xPhospho [S7(99.4)]	4.53847e-05	0.000164527	1	1	2	Q9UKX7	Q9UKX7 [215-229]	Q9UKX7 1xPhospho [S221(99.4)]	0	1602.74109	High	High	0.0001153	2.717e-05	2.78
False	High	[R].VAAAAGSGPSPPGSPGHDRERQPLLDR.[A]	2xPhospho [S10(100); S14(100)]	2.39625e-05	0.000164527	1	1	3	Q9BTU6	Q9BTU6 [38-64]	Q9BTU6 2xPhospho [S47(100); S51(100)]	2	2855.29856	High	High	0.0001153	1.466e-05	5.89
False	High	[R].VAAAAGSGPSPPGSPGHDR.[E]	2xPhospho [S10(100); S14(100)]	8.70873e-06	0.000164527	1	1	2	Q9BTU6	Q9BTU6 [38-56]	Q9BTU6 2xPhospho [S47(100); S51(100)]	0	1847.74733	High	High	0.0001153	5.557e-06	4.88
False	High	[R].TYSLGSALRPSTSR.[S]	1xPhospho [S3(100)]	6.7139e-05	0.000164527	1	1	2	P08670	P08670 [37-50]	P08670 1xPhospho [S39(100)]	0	1575.75266	High	High	0.0001153	3.955e-05	2.94
False	High	[K].TYETPPPSPGLDPTFSNQPVPPDAVR.[M]	2xPhospho [T4(99.1); S8(100)]	3.67931e-06	0.000164527	1	1	7	Q14168	Q14168 [138-163]	Q14168 2xPhospho [T141(99.1); S145(100)]	0	2939.29001	High	High	0.0001153	2.418e-06	4.58
False	High	[K].TVTAMDVVYALKR.[Q]	1xOxidation [M5]	2.62344e-05	0.000164527	1	1	2	P62805	P62805 [81-93]		1	1482.79848	High	High	0.0001153	1.605e-05	2.48
False	High	[K].TVTAMDVVYALKR.[Q]		1.64166e-07	0.000164527	1	1	1	P62805	P62805 [81-93]		1	1466.80356	High	High	0.0001153	1.213e-07	3.32
False	High	[K].TVTAMDVVYALK.[R]		0.000153965	0.000164527	1	1	1	P62805	P62805 [81-92]		0	1310.70245	High	High	0.0001153	8.794e-05	1.51
False	High	[R].TVSTSSQPEENVDR.[A]	2xPhospho [S5(98.9); S6(100)]	3.88371e-05	0.000164527	1	1	1	P42684	P42684 [815-828]	P42684 2xPhospho [S819(98.9); S820(100)]	0	1708.64628	High	High	0.0001153	2.342e-05	3.56
False	High	[K].TVSSPPTSPRPGSAATVSASTSNIIPPRHQKPAGAPATK.[K]	2xPhospho [S/T]	4.32948e-11	0.000164527	1	1	10	O76094	O76094 [618-656]		1	3981.95833	High	High	0.0001153	4.348e-11	7.12
False	High	[K].TVSSPPTSPRPGSAATVSASTSNIIPPR.[H]	2xPhospho [S8(98.7); S/T]	1.07038e-06	0.000164527	1	1	6	O76094	O76094 [618-645]	O76094 2xPhospho [S625(98.7); S/T]	0	2895.36491	High	High	0.0001153	7.386e-07	4.43
False	High	[R].TVSSPIPYTPSPSSSRPISPGLSYASHTVGFTPPTSLTR.[A]	3xPhospho [S4; S11; S13]	0.000128676	0.000164527	1	1	1	Q16204	Q16204 [349-387]	Q16204 3xPhospho [S352; S359; S361]	0	4269.95463	High	High	0.0001153	7.394e-05	4.34
False	High	[R].TVSSPIPYTPSPSSSRPISPGLSYASHTVGFTPPTSLTR.[A]	2xPhospho [S3(98); S/T/Y]	2.77273e-05	0.000164527	1	1	3	Q16204	Q16204 [349-387]	Q16204 2xPhospho [S351(98); S/T/Y]	0	4189.9883	High	High	0.0001153	1.693e-05	3.66
False	High	[R].TVSPGSVSPIHGQGQVVENLK.[A]	1xPhospho [S/T]	3.9626e-05	0.000164527	1	1	2	Q9NZM3	Q9NZM3 [882-902]		0	2213.09619	High	High	0.0001153	2.384e-05	3.68
False	High	[K].TVSLTPSPTTQVETPDLVDHDNTSPLFR.[T]	2xPhospho [S3(96.8); T/S]	8.40697e-06	0.000164527	1	1	1	Q05209	Q05209 [565-592]	Q05209 2xPhospho [S567(96.8); T/S]	0	3227.45451	High	High	0.0001153	5.356e-06	2.87
False	High	[K].TVSLTPSPTTQVETPDLVDHDNTSPLFR.[T]	1xPhospho [S3(98.1)]	3.42868e-06	0.000164527	1	1	1	Q05209	Q05209 [565-592]	Q05209 1xPhospho [S567(98.1)]	0	3147.48818	High	High	0.0001153	2.256e-06	3.23
False	High	[R].TVSLGAGAKDELHIVEAEAMNYEGSPIKVTLATLK.[M]	1xOxidation [M20]; 1xPhospho [S25(100)]	2.04003e-13	0.000164527	1	1	25	P06748	P06748 [46-80]	P06748 1xPhospho [S70(100)]	2	3751.88638	High	High	0.0001153	2.501e-13	8.28
False	High	[R].TVSLGAGAKDELHIVEAEAMNYEGSPIKVTLATLK.[M]	1xPhospho [S25(100)]	1.97481e-16	0.000164527	1	1	22	P06748	P06748 [46-80]	P06748 1xPhospho [S70(100)]	2	3735.89147	High	High	0.0001153	3.124e-16	10.08
False	High	[R].TVSLGAGAKDELHIVEAEAMNYEGSPIK.[V]	1xOxidation [M20]; 1xPhospho [S25(100)]	0.000106432	0.000164527	1	1	2	P06748	P06748 [46-73]	P06748 1xPhospho [S70(100)]	1	3025.42241	High	High	0.0001153	6.167e-05	3.57
False	High	[R].TVSLGAGAKDELHIVEAEAMNYEGSPIK.[V]	1xPhospho [S25(100)]	4.67652e-09	0.000164527	1	1	7	P06748	P06748 [46-73]	P06748 1xPhospho [S70(100)]	1	3009.42749	High	High	0.0001153	3.937e-09	4.96
False	High	[R].TVSDNSLSNSRGEGKPDLK.[F]	2xPhospho [S3(100); S6(100)]	3.53393e-06	0.000164527	1	1	3	Q96RU3	Q96RU3 [294-312]	Q96RU3 2xPhospho [S296(100); S299(100)]	1	2163.9319	High	High	0.0001153	2.326e-06	4.17
False	High	[K].TSTDRHSLSLDDIR.[L]	1xPhospho [S9(100)]	6.64689e-05	0.000164527	1	1	1	Q96NE9	Q96NE9 [536-549]	Q96NE9 1xPhospho [S544(100)]	1	1695.76977	High	High	0.0001153	3.912e-05	3.27
False	High	[R].TSSVVTLEVAK.[Q]	1xPhospho [S3(100)]	2.82909e-05	0.000164527	1	1	1	P55196	P55196 [1081-1091]	P55196 1xPhospho [S1083(100)]	0	1213.60756	High	High	0.0001153	1.725e-05	2.77
False	High	[R].TSSVPEYVYNLHLVENDFVGGRSPVPK.[T]	2xPhospho [S23(100); T/S/Y]	0.000120592	0.000164527	1	1	3	Q99959	Q99959 [80-106]	Q99959 2xPhospho [S102(100); T/S/Y]	1	3163.45372	High	High	0.0001153	6.959e-05	4.34
False	High	[R].TSSVPEYVYNLHLVENDFVGGRSPVPK.[T]	1xPhospho [S3(98)]	2.71751e-07	0.000164527	1	1	3	Q99959	Q99959 [80-106]	Q99959 1xPhospho [S82(98)]	1	3083.48739	High	High	0.0001153	1.965e-07	3.87
False	High	[R].TSMGGTQQQFVEGVR.[M]	1xOxidation [M3]; 1xPhospho [T/S]	8.04177e-05	0.000164527	1	1	2	P35222	P35222 [551-565]		0	1720.73603	High	High	0.0001153	4.699e-05	2.57
False	High	[R].TSMGGTQQQFVEGVR.[M]	1xPhospho [T/S]	7.0835e-06	0.000164527	1	1	2	P35222	P35222 [551-565]		0	1704.74111	High	High	0.0001153	4.556e-06	3.14
False	High	[K].TSLITEEEDSTSEVLDEELK.[L]	1xPhospho [S10(100)]	9.70479e-10	0.000164527	1	1	3	Q9Y6X4	Q9Y6X4 [438-457]	Q9Y6X4 1xPhospho [S447(100)]	0	2347.03237	High	High	0.0001153	8.654e-10	4.51
False	High	[R].TSFSVGSDDELGPIRK.[K]	1xPhospho [S7(100)]	1.31607e-06	0.000164527	1	1	1	Q9NRY4	Q9NRY4 [1173-1188]	Q9NRY4 1xPhospho [S1179(100)]	1	1787.82114	High	High	0.0001153	8.999e-07	3.29
False	High	[R].TSFSVGSDDELGPIR.[K]	1xPhospho [S7(100)]	1.45564e-06	0.000164527	1	1	3	Q9NRY4	Q9NRY4 [1173-1187]	Q9NRY4 1xPhospho [S1179(100)]	0	1659.72617	High	High	0.0001153	9.904e-07	3.57
False	High	[R].TSFSVGSDDELGPIR.[K]		7.31133e-05	0.000164527	1	1	1	Q9NRY4	Q9NRY4 [1173-1187]		0	1579.75984	High	High	0.0001153	4.299e-05	2.04
False	High	[K].TSFDQDSDVDIFPSDFPTEPPSLPR.[T]	1xPhospho [S7(100)]	5.97758e-11	0.000164527	1	1	2	Q02880	Q02880 [1575-1599]	Q02880 1xPhospho [S1581(100)]	0	2889.25024	High	High	0.0001153	5.916e-11	3.88
False	High	[K].TSDIFGSPVTATSR.[L]	1xPhospho [S7(100)]	1.37714e-06	0.000164527	1	1	1	Q9H910	Q9H910 [91-104]	Q9H910 1xPhospho [S97(100)]	0	1518.68358	High	High	0.0001153	9.4e-07	3.03
False	High	[K].TSDGKSPTSPTSPHMPALR.[I]	2xPhospho [S6(97.6); S9(99.2)]	0.00018598	0.000164527	1	1	3	P35711	P35711 [403-421]	P35711 2xPhospho [S408(97.6); S411(99.2)]	1	2126.89776	High	High	0.0001153	0.0001052	2.09
False	High	[K].TSDDGGDSPEHDTDIPEVDLFQLQVNTLRR.[Y]	1xPhospho [T/S]	5.39333e-07	0.000164527	1	1	1	Q9HAJ7	Q9HAJ7 [92-121]		1	3449.54928	High	High	0.0001153	3.816e-07	4.19
False	High	[K].TSAVSSPLLDQQR.[N]	1xPhospho [S6(100)]	8.28716e-05	0.000164527	1	1	3	Q5T200	Q5T200 [237-249]	Q5T200 1xPhospho [S242(100)]	0	1481.69956	High	High	0.0001153	4.847e-05	2.64
False	High	[R].TRTPASINATPANINLADLTR.[A]	2xPhospho [T3(99.2); S6(100)]	8.90789e-10	0.000164527	1	1	1	Q7KZ85	Q7KZ85 [1530-1550]	Q7KZ85 2xPhospho [T1532(99.2); S1535(100)]	1	2370.12143	High	High	0.0001153	7.992e-10	6.2
False	High	[R].TRTDSYSAGQSVEILDGVELGEPAHKK.[T]	2xPhospho [S5(97.4); S7(100)]	4.336e-09	0.000164527	1	1	1	P42345	P42345 [2444-2470]	P42345 2xPhospho [S2448(97.4); S2450(100)]	2	3047.37587	High	High	0.0001153	3.661e-09	5.98
False	High	[R].TRTDSYSAGQSVEILDGVELGEPAHKK.[T]	1xPhospho [S5(98.9)]	4.63061e-05	0.000164527	1	1	1	P42345	P42345 [2444-2470]	P42345 1xPhospho [S2448(98.9)]	2	2967.40954	High	High	0.0001153	2.767e-05	3.1
False	High	[R].TRSPSPTLGESLAPHKGSFSGR.[L]	2xPhospho [S5(100); T/S]	7.44092e-08	0.000164527	1	1	2	Q86UU1	Q86UU1 [516-537]	Q86UU1 2xPhospho [S520(100); T/S]	2	2429.10103	High	High	0.0001153	5.645e-08	4.68
False	High	[R].TRSPSPDDILER.[V]	2xPhospho [S3(99.5); S5(100)]	1.74504e-05	0.000164527	1	1	3	Q13523	Q13523 [576-587]	Q13523 2xPhospho [S578(99.5); S580(100)]	1	1545.63459	High	High	0.0001153	1.084e-05	4.31
False	High	[R].TRSPDVISSASTALSQDIPEIASEALSR.[G]	2xPhospho [S8(99.1); T/S]	1.23173e-07	0.000164527	1	1	2	Q6P2E9	Q6P2E9 [727-754]	Q6P2E9 2xPhospho [S734(99.1); T/S]	1	3061.41265	High	High	0.0001153	9.207e-08	4.34
False	High	[R].TRSPDVISSASTALSQDIPEIASEALSR.[G]	1xPhospho [S3(99.4)]	1.23768e-14	0.000164527	1	1	6	Q6P2E9	Q6P2E9 [727-754]	Q6P2E9 1xPhospho [S729(99.4)]	1	2981.44631	High	High	0.0001153	1.684e-14	6.47
False	High	[R].TRSFGHFPGPEFLDVEK.[T]	1xPhospho [S3(99.5)]	4.54062e-08	0.000164527	1	1	1	Q8IWW6	Q8IWW6 [174-190]	Q8IWW6 1xPhospho [S176(99.5)]	1	2042.93717	High	High	0.0001153	3.52e-08	4.4
False	High	[K].TRRLSSASTGKPPLSVEDDFEK.[L]	2xPhospho [S8(99.5); S/T]	2.17539e-08	0.000164527	1	2	1	O75152	O75152 [754-775]	O75152 2xPhospho [S761(99.5); S/T]	2	2580.17425	High	High	0.0001153	1.733e-08	5.97
False	High	[K].TRQPDAKDGDSYDPYDFSDTEEEMPQVHTPK.[T]	2xPhospho [S18(100); T29(100)]	1.17862e-12	0.000164527	1	1	1	P25205	P25205 [694-724]	P25205 2xPhospho [S711(100); T722(100)]	2	3758.48774	High	High	0.0001153	1.351e-12	7.99
False	High	[K].TSNTLEKDLDLLASVPSPSSSGSR.[K]	1xPhospho [S17(100)]	0.000145758	0.000164527	1	1	1	Q8WU79	Q8WU79 [203-226]	Q8WU79 1xPhospho [S219(100)]	1	2541.20798	High	High	0.0001153	8.33e-05	2.94
False	High	[R].TLSASTQDLSPH.[-]	1xPhospho [S10(100)]	0.000416569	0.000164527	1	1	2	Q6P597	Q6P597 [493-504]	Q6P597 1xPhospho [S502(100)]	0	1336.57805	High	High	0.0001153	0.0002281	2.26
False	High	[K].TSPKPAVVETVTTAKPQQIQALMDEVTK.[Q]	1xPhospho [T/S]	3.91434e-11	0.000164527	1	1	2	P56192	P56192 [824-851]		0	3090.57924	High	High	0.0001153	3.946e-11	4.0
False	High	[R].TSPSSPAPLPHQEATPR.[A]	1xPhospho [S5(98.5)]	0.000125505	0.000164527	1	1	1	P04920	P04920 [169-185]	P04920 1xPhospho [S173(98.5)]	0	1852.85892	High	High	0.0001153	7.227e-05	2.4
False	High	[R].TSSVPEYVYNLHLVENDFVGGR.[S]	1xPhospho [S3(98.4)]	7.98493e-08	0.000164527	1	1	1	Q99959	Q99959 [80-101]	Q99959 1xPhospho [S82(98.4)]	0	2575.18646	High	High	0.0001153	6.045e-08	3.27
False	High	[K].TSSSSPANSDVEIDGIGR.[I]	1xPhospho [T/S]	4.00603e-07	0.000164527	1	1	3	O60293	O60293 [801-818]		0	1871.80186	High	High	0.0001153	2.857e-07	3.95
False	High	[R].TSSSETEEKKPEKPLILQSLGPK.[T]	2xPhospho [T/S]	9.29865e-05	0.000164527	1	1	1	Q9Y5K6	Q9Y5K6 [231-253]		1	2686.29879	High	High	0.0001153	5.421e-05	2.36
False	High	[R].TSSSETEEKKPEKPLILQSLGPK.[T]	1xPhospho [S/T]	2.18871e-05	0.000164527	1	1	1	Q9Y5K6	Q9Y5K6 [231-253]		1	2606.33245	High	High	0.0001153	1.348e-05	2.73
False	High	[R].TSSPRSPPSSSEIFTPAHEENVR.[F]	2xPhospho [S3(98.4); S6(100)]	4.96062e-11	0.000164527	1	1	3	C9JLW8	C9JLW8 [16-38]	C9JLW8 2xPhospho [S18(98.4); S21(100)]	1	2672.13893	High	High	0.0001153	4.949e-11	6.57
False	High	[R].TSSPRSPPSSSEIFTPAHEENVR.[F]	1xPhospho [S3(98.6)]	1.78316e-11	0.000164527	1	1	2	C9JLW8	C9JLW8 [16-38]	C9JLW8 1xPhospho [S18(98.6)]	1	2592.1726	High	High	0.0001153	1.849e-11	6.25
False	High	[R].TSSPPSSPQHSPALRDFGKPSDGK.[A]	3xPhospho [S3(92.5); S7(97.4); S11(100)]	0.000194474	0.000164527	1	1	2	Q13029	Q13029 [737-760]	Q13029 3xPhospho [S739(92.5); S743(97.4); S747(100)]	1	2720.11543	High	High	0.0001153	0.0001101	4.23
False	High	[R].TSSLTQFPPSQSEER.[S]	1xPhospho [T/S]	0.000416569	0.000164527	1	1	9	Q9H6Z4	Q9H6Z4 [124-138]		0	1773.7691	High	High	0.0001153	0.0002279	2.4
False	High	[R].TSSGTSLSAMHSSGSSGKGAGPLR.[G]	2xPhospho [S3(95.8); S6(98.5)]	5.80472e-05	0.000164527	1	1	1	Q12888	Q12888 [1315-1338]	Q12888 2xPhospho [S1317(95.8); S1320(98.5)]	1	2379.99999	High	High	0.0001153	3.449e-05	2.37
False	High	[R].TSSGTSLSAMHSSGSSGK.[G]	2xPhospho [T5(100); S6(100)]	3.67931e-06	0.000164527	1	1	2	Q12888	Q12888 [1315-1332]	Q12888 2xPhospho [T1319(100); S1320(100)]	0	1828.68202	High	High	0.0001153	2.418e-06	2.79
False	High	[R].TSSFAEPGGGGGGGGGGPGGSASGPGGTGGGK.[A]	1xPhospho [T/S]	1.66667e-07	0.000164527	1	1	1	P49840	P49840 [19-50]		0	2513.03248	High	High	0.0001153	1.233e-07	3.82
False	High	[K].TSSEMTSAEASVEMSLPTPLPGFEDSPDQR.[R]	1xPhospho [S26(100)]	0.000450158	0.000164527	1	1	2	Q8WUA4	Q8WUA4 [38-67]	Q8WUA4 1xPhospho [S63(100)]	0	3276.396	High	High	0.0001153	0.0002457	3.51
False	High	[R].TSSDSALHTSVMNPSPQDTYPGPTPPSILPSRR.[G]	1xPhospho [T/S/Y]	8.15346e-07	0.000164527	1	1	1	Q53ET0	Q53ET0 [169-201]		1	3573.66795	High	High	0.0001153	5.676e-07	3.91
False	High	[K].TSSDDESEEDEDDLLQR.[T]	2xPhospho [S3(98); S7(98)]	3.75423e-06	0.000164527	1	1	2	Q9Y5J1	Q9Y5J1 [204-220]	Q9Y5J1 2xPhospho [S206(98); S210(98)]	0	2142.72717	High	High	0.0001153	2.466e-06	3.42
False	High	[K].TSSDDESEEDEDDLLQR.[T]	1xPhospho [S7(100)]	6.20621e-08	0.000164527	1	1	1	Q9Y5J1	Q9Y5J1 [204-220]	Q9Y5J1 1xPhospho [S210(100)]	0	2062.76084	High	High	0.0001153	4.754e-08	3.66
False	High	[K].TSSAFVGKTPEASPEPKDQTLK.[M]	2xPhospho [T9(100); S13(100)]	4.9431e-05	0.000164527	1	1	2	Q99460	Q99460 [303-324]	Q99460 2xPhospho [T311(100); S315(100)]	2	2478.12009	High	High	0.0001153	2.942e-05	4.5
False	High	[R].TSSAELSTSAPDEPLLQK.[S]	1xPhospho [T/S]	0.000196412	0.000164527	1	1	2	Q15139	Q15139 [217-234]		0	1953.90526	High	High	0.0001153	0.000111	2.55
False	High	[R].TSRPENAIIYNNNEDFQVGQAK.[V]		9.32127e-10	0.000164527	1	1	2	P29401	P29401 [472-493]		0	2508.21135	High	High	0.0001153	8.356e-10	3.65
False	High	[R].TSQEELLAEVVQGQSRTPR.[I]	1xPhospho [T17(99.2)]	2.85798e-07	0.000164527	1	1	1	Q6PJT7	Q6PJT7 [389-407]	Q6PJT7 1xPhospho [T405(99.2)]	1	2208.06562	High	High	0.0001153	2.065e-07	4.49
False	High	[K].TSPVVAPTSEPSSPLHTQLLKDPEPAFQR.[S]	2xPhospho [S13(97.6); T/S]	0.000294459	0.000164527	1	1	1	O75044	O75044 [982-1010]	O75044 2xPhospho [S994(97.6); T/S]	1	3289.55417	High	High	0.0001153	0.0001638	2.41
False	High	[K].TSPVTASDPAGPSYAAATLQASSAASSASPVSR.[A]	1xPhospho [S29(100)]	2.53048e-08	0.000164527	1	1	1	P18887	P18887 [198-230]	P18887 1xPhospho [S226(100)]	0	3143.45286	High	High	0.0001153	2.002e-08	4.79
False	High	[K].TSPLKDNPSPEPQLDDIKR.[E]	2xPhospho [S9(100); T/S]	0.000211569	0.000164527	1	1	2	Q96JC9	Q96JC9 [157-175]	Q96JC9 2xPhospho [S165(100); T/S]	2	2310.04145	High	High	0.0001153	0.000119	3.07
False	High	[K].VAAIEALNDGELQK.[A]		1.54531e-07	0.000164527	1	2	2	P50502	P50502 [119-132]		0	1470.77985	High	High	0.0001153	1.146e-07	3.0
False	High	[R].TISAQDTLAYATALLNEK.[E]	1xPhospho [S3(99.6)]	7.44634e-07	0.000164527	1	1	3	Q9UPU5	Q9UPU5 [2559-2576]	Q9UPU5 1xPhospho [S2561(99.6)]	0	2002.97328	High	High	0.0001153	5.206e-07	2.47
False	High	[R].TIQEVLEEQSEDEDREAK.[R]	1xPhospho [S10(100)]	4.32312e-06	0.000164527	1	1	3	P18858	P18858 [132-149]	P18858 1xPhospho [S141(100)]	1	2227.96021	High	High	0.0001153	2.827e-06	4.02
False	High	[R].TDADSESDNSDNNTIFVQGLGEGVSTDQVGEFFK.[Q]		0.000116449	0.000164527	1	1	2	Q92804	Q92804 [222-255]		0	3622.59396	High	High	0.0001153	6.722e-05	2.8
False	High	[R].TCNSPQNSTDSVSDIVPDSPFPGALGSDTR.[T]	1xCarbamidomethyl [C2]; 1xPhospho [T/S]	3.05083e-05	0.000164527	1	1	1	Q14694	Q14694 [208-237]		0	3201.36781	High	High	0.0001153	1.852e-05	2.52
False	High	[R].TAVEKDVEDFITTSFDSQETLSSPPPGLEGK.[A]	1xPhospho [S23(100)]	1.92464e-10	0.000164527	1	1	3	O95613	O95613 [2305-2335]	O95613 1xPhospho [S2327(100)]	1	3404.56688	High	High	0.0001153	1.827e-10	4.76
False	High	[R].TASTPTPPQTGGGLEPQANGETPQVAVIVRPDDR.[S]	2xPhospho [S3(96.6); T4(96.6)]	1.15469e-05	0.000164527	1	1	1	Q04637	Q04637 [202-235]	Q04637 2xPhospho [S204(96.6); T205(96.6)]	0	3616.66803	High	High	0.0001153	7.264e-06	4.19
False	High	[K].TASRPAPLVQQLSPSLLPNSKSPR.[E]	2xPhospho [S13(100); S22(99)]	4.41114e-06	0.000164527	1	1	1	Q9Y6X9	Q9Y6X9 [684-707]	Q9Y6X9 2xPhospho [S696(100); S705(99)]	1	2704.35831	High	High	0.0001153	2.883e-06	3.95
False	High	[R].TASQGPQTDSVIQNSENIK.[A]	1xPhospho [S3(99.3)]	2.70385e-05	0.000164527	1	1	1	Q9NZN5	Q9NZN5 [1286-1304]	Q9NZN5 1xPhospho [S1288(99.3)]	0	2096.94958	High	High	0.0001153	1.653e-05	3.9
False	High	[R].TASPLPLRPDAPVEKSPEETATQVPSLESLTLKLEHEVVAR.[S]	2xPhospho [S3(98.2); S16(96.4)]	7.15524e-06	0.000164527	1	1	1	Q9HCK8	Q9HCK8 [1993-2033]	Q9HCK8 2xPhospho [S1995(98.2); S2008(96.4)]	2	4595.30455	High	High	0.0001153	4.6e-06	4.77
False	High	[R].TASPLPLRPDAPVEK.[S]	1xPhospho [S3(99.5)]	1.29651e-05	0.000164527	1	1	2	Q9HCK8	Q9HCK8 [1993-2007]	Q9HCK8 1xPhospho [S1995(99.5)]	0	1670.85131	High	High	0.0001153	8.138e-06	2.84
False	High	[R].TASLTSAASVDGNR.[S]	1xPhospho [S3(100)]	7.87402e-06	0.000164527	1	1	1	Q9UN36	Q9UN36 [330-343]	Q9UN36 1xPhospho [S332(100)]	0	1429.63188	High	High	0.0001153	5.034e-06	3.4
False	High	[R].TDADSESDNSDNNTIFVQGLGEGVSTDQVGEFFK.[Q]	1xPhospho [S5(99.6)]	3.8643e-08	0.000164527	1	1	1	Q92804	Q92804 [222-255]	Q92804 1xPhospho [S226(99.6)]	0	3702.56029	High	High	0.0001153	3.009e-08	3.53
False	High	[R].TASGSSVTSLDGTR.[S]	2xPhospho [S6(100); S9(100)]	2.66334e-05	0.000164527	1	1	2	Q92597	Q92597 [328-341]	Q92597 2xPhospho [S333(100); S336(100)]	0	1498.58222	High	High	0.0001153	1.625e-05	3.67
False	High	[R].TASFSESRADEVAPAK.[K]	1xPhospho [S3(100)]	1.23282e-05	0.000164527	1	1	2	P53396	P53396 [453-468]	P53396 1xPhospho [S455(100)]	1	1745.77419	High	High	0.0001153	7.755e-06	2.93
False	High	[R].TASETRSEGSEYEEIPKR.[R]	2xPhospho [S7(99.2); S10(100)]	1.44841e-05	0.000164527	1	1	3	P48634	P48634 [1083-1100]	P48634 2xPhospho [S1089(99.2); S1092(100)]	2	2228.91083	High	High	0.0001153	9.035e-06	4.0
False	High	[R].TASETRSEGSEYEEIPK.[R]	2xPhospho [S3(99.5); S7(100)]	8.58285e-05	0.000164527	1	1	3	P48634	P48634 [1083-1099]	P48634 2xPhospho [S1085(99.5); S1089(100)]	1	2072.80972	High	High	0.0001153	5.021e-05	3.7
False	High	[R].TASETRSEGSEYEEIPK.[R]	1xPhospho [S7(99.7)]	1.22641e-06	0.000164527	1	1	2	P48634	P48634 [1083-1099]	P48634 1xPhospho [S1089(99.7)]	1	1992.84339	High	High	0.0001153	8.406e-07	3.72
False	High	[K].TASESISNLSEAGSIKKGER.[E]	2xPhospho [S10(100); S14(100)]	1.02837e-05	0.000164527	1	1	5	P30622	P30622 [191-210]	P30622 2xPhospho [S200(100); S204(100)]	2	2223.98941	High	High	0.0001153	6.511e-06	4.84
False	High	[K].TASESISNLSEAGSIK.[K]	1xPhospho [S14(100)]	4.49309e-05	0.000164527	1	1	2	P30622	P30622 [191-206]	P30622 1xPhospho [S204(100)]	0	1673.76295	High	High	0.0001153	2.69e-05	2.61
False	High	[R].TASEINFDKLQFEPPLRK.[E]	1xPhospho [S3(100)]	3.71658e-06	0.000164527	1	1	1	Q9Y4K4	Q9Y4K4 [333-350]	Q9Y4K4 1xPhospho [S335(100)]	2	2213.10021	High	High	0.0001153	2.441e-06	3.2
False	High	[R].TASELLLDR.[R]	1xPhospho [S3(100)]	0.000245401	0.000164527	1	1	1	Q92508	Q92508 [1644-1652]	Q92508 1xPhospho [S1646(100)]	0	1097.52383	High	High	0.0001153	0.0001371	2.84
False	High	[K].TAQEKDSLITPHVSR.[S]	2xPhospho [T10(100); S14(100)]	0.000204358	0.000164527	1	7	2	P49792	P49792 [2441-2455]	P49792 2xPhospho [T2450(100); S2454(100)]	1	1841.81944	High	High	0.0001153	0.0001151	4.26
False	High	[R].TASGSSVTSLDGTR.[S]	1xPhospho [S3(100)]	2.67677e-05	0.000164527	1	1	2	Q92597	Q92597 [328-341]	Q92597 1xPhospho [S330(100)]	0	1418.61589	High	High	0.0001153	1.633e-05	3.31
False	High	[R].TDASSASSFLDSDELER.[T]	1xPhospho [S8(100)]	5.05128e-07	0.000164527	1	1	2	Q14498	Q14498 [330-346]	Q14498 1xPhospho [S337(100)]	0	1909.76989	High	High	0.0001153	3.572e-07	3.52
False	High	[R].TDASSASSFLDSDELER.[T]	2xPhospho [S8(99.4); S/T]	1.45572e-05	0.000164527	1	1	1	Q14498	Q14498 [330-346]	Q14498 2xPhospho [S337(99.4); S/T]	0	1989.73622	High	High	0.0001153	9.074e-06	2.93
False	High	[K].TDDVSEKTSLADQEEVR.[T]	1xPhospho [S9(100)]	7.31133e-05	0.000164527	1	1	1	Q9Y2Q0	Q9Y2Q0 [21-37]	Q9Y2Q0 1xPhospho [S29(100)]	1	2001.86485	High	High	0.0001153	4.292e-05	2.76
False	High	[R].TEARSSDEENGPPSSPDLDR.[I]	2xPhospho [S5(99.3); S15(99.3)]	3.58292e-08	0.000164527	1	1	4	Q96B36	Q96B36 [198-217]	Q96B36 2xPhospho [S202(99.3); S212(99.3)]	1	2318.88099	High	High	0.0001153	2.804e-08	4.93
False	High	[R].TEARSSDEENGPPSSPDLDR.[I]	1xPhospho [S5(99.5)]	5.04378e-09	0.000164527	1	1	1	Q96B36	Q96B36 [198-217]	Q96B36 1xPhospho [S202(99.5)]	1	2238.91465	High	High	0.0001153	4.245e-09	5.15
False	High	[R].TEAGAETRSPGKAEAESDALPDDTVIESEALPSDIAAEAR.[A]	2xPhospho [S9(98.1); S17(100)]	1.64166e-07	0.000164527	1	1	1	Q9GZR7	Q9GZR7 [279-318]	Q9GZR7 2xPhospho [S287(98.1); S295(100)]	2	4229.86467	High	High	0.0001153	1.21e-07	5.82
False	High	[R].TDSVIIADQTPTPTR.[F]	2xPhospho [T10(100); T12(99.5)]	0.000162628	0.000164527	1	1	2	P17544	P17544 [42-56]	P17544 2xPhospho [T51(100); T53(99.5)]	0	1774.766	High	High	0.0001153	9.262e-05	3.61
False	High	[R].TDSTHSSNESEYIFSSEIAEMEDIPSRTEEPSEK.[K]	2xPhospho [S3(99); T/S/Y]	1.28503e-11	0.000164527	1	1	1	Q9Y4I1	Q9Y4I1 [1113-1146]	Q9Y4I1 2xPhospho [S1115(99); T/S/Y]	1	4021.60937	High	High	0.0001153	1.349e-11	3.94
False	High	[R].TDSREDEISPPPPNPVVK.[G]	1xPhospho [S9(100)]	7.79508e-06	0.000164527	1	1	3	P10644	P10644 [75-92]	P10644 1xPhospho [S83(100)]	1	2056.95869	High	High	0.0001153	4.981e-06	3.12
False	High	[R].TDSQSVRHSPIAPSSPSPQVLAQK.[Y]	2xPhospho [S3(97.4); S15(99.1)]	3.15874e-08	0.000164527	1	1	2	Q9NQS7	Q9NQS7 [298-321]	Q9NQS7 2xPhospho [S300(97.4); S312(99.1)]	1	2677.23825	High	High	0.0001153	2.482e-08	4.73
False	High	[R].TDSIGEKLGR.[Y]	1xPhospho [S3(100)]	0.000349558	0.000164527	1	1	1	Q7Z3U7	Q7Z3U7 [1212-1221]	Q7Z3U7 1xPhospho [S1214(100)]	1	1155.54054	High	High	0.0001153	0.0001924	2.1
False	High	[R].TDPPAVNGASLGPSISEPDLTSVKER.[V]	1xPhospho [S/T]	0.000205374	0.000164527	1	1	1	Q15678	Q15678 [794-819]		1	2717.30295	High	High	0.0001153	0.0001157	3.1
False	High	[R].TDPPAVNGASLGPSISEPDLTSVK.[E]	1xPhospho [S16(100)]	2.24385e-07	0.000164527	1	1	1	Q15678	Q15678 [794-817]	Q15678 1xPhospho [S809(100)]	0	2432.15924	High	High	0.0001153	1.634e-07	4.55
False	High	[R].TDLETSPGAAPR.[T]	1xPhospho [S6(100)]	1.61001e-06	0.000164527	1	1	1	Q6F5E8	Q6F5E8 [1115-1126]	Q6F5E8 1xPhospho [S1120(100)]	0	1294.56749	High	High	0.0001153	1.093e-06	2.93
False	High	[K].TDHGAEIVYKSPVVSGDTSPR.[H]	3xPhospho [S11(100); S15(100); T/S/Y]	3.35818e-07	0.000164527	1	1	1	P10636	P10636 [703-723]	P10636 3xPhospho [S713(100); S717(100); T/S/Y]	1	2454.99794	High	High	0.0001153	2.414e-07	6.35
False	High	[K].TDHGAEIVYKSPVVSGDTSPR.[H]	2xPhospho [S11(100); S15(100)]	1.65944e-06	0.000164527	1	1	3	P10636	P10636 [703-723]	P10636 2xPhospho [S713(100); S717(100)]	1	2375.03161	High	High	0.0001153	1.125e-06	4.67
False	High	[R].TDGSISGDRQPVTVADYISR.[A]	2xPhospho [S4(100); S6(100)]	2.08942e-08	0.000164527	1	1	5	P51116	P51116 [598-617]	P51116 2xPhospho [S601(100); S603(100)]	1	2296.98466	High	High	0.0001153	1.67e-08	5.38
False	High	[R].TDGSISGDRQPVTVADYISR.[A]	2xPhospho [T/S/Y]; 1xDehydrated [T/S]	9.3923e-06	0.000164527	1	1	1	P51116	P51116 [598-617]		1	2278.9741	High	High	0.0001153	5.977e-06	3.93
False	High	[R].TDGSISGDRQPVTVADYISR.[A]	1xPhospho [S6(100)]	9.00491e-09	0.000164527	1	1	2	P51116	P51116 [598-617]	P51116 1xPhospho [S603(100)]	1	2217.01833	High	High	0.0001153	7.41e-09	4.4
False	High	[R].TDGFAEAIHSPQVAGVPR.[F]	1xPhospho [S10(100)]	3.80631e-08	0.000164527	1	1	2	P12270	P12270 [2146-2163]	P12270 1xPhospho [S2155(100)]	0	1931.90112	High	High	0.0001153	2.974e-08	4.41
False	High	[R].TDEVPAGGSRSEAEDEDDEDYVPYVPLRQR.[R]	2xPhospho [S9(100); S11(100)]	5.46536e-05	0.000164527	1	1	2	Q9UJV9	Q9UJV9 [13-42]	Q9UJV9 2xPhospho [S21(100); S23(100)]	2	3554.46324	High	High	0.0001153	3.251e-05	3.65
False	High	[R].TDEVPAGGSRSEAEDEDDEDYVPYVPLRQR.[R]	1xPhospho [S11(98.5)]	9.58348e-06	0.000164527	1	1	1	Q9UJV9	Q9UJV9 [13-42]	Q9UJV9 1xPhospho [S23(98.5)]	2	3474.49691	High	High	0.0001153	6.09e-06	3.52
False	High	[R].TDEVPAGGSRSEAEDEDDEDYVPYVPLR.[Q]	2xPhospho [S9(100); S11(100)]	3.86716e-07	0.000164527	1	1	3	Q9UJV9	Q9UJV9 [13-40]	Q9UJV9 2xPhospho [S21(100); S23(100)]	1	3270.30355	High	High	0.0001153	2.767e-07	4.91
False	High	[R].TDEVPAGGSRSEAEDEDDEDYVPYVPLR.[Q]	1xPhospho [S/T/Y]	2.69028e-05	0.000164527	1	1	1	Q9UJV9	Q9UJV9 [13-40]		1	3190.33722	High	High	0.0001153	1.643e-05	3.95
False	High	[R].TAQASPNTELDFGGAAGSDVDQEEIVDER.[A]	1xPhospho [S5(100)]	4.72035e-10	0.000164527	1	1	1	Q9UBS8	Q9UBS8 [158-186]	Q9UBS8 1xPhospho [S162(100)]	0	3101.3219	High	High	0.0001153	4.341e-10	4.74
False	High	[R].TEARSSDEENGPPSSPDLDR.[I]	3xPhospho [S5(100); S6(100); S15(100)]	8.96635e-08	0.000164527	1	1	2	Q96B36	Q96B36 [198-217]	Q96B36 3xPhospho [S202(100); S203(100); S212(100)]	1	2398.84732	High	High	0.0001153	6.783e-08	3.64
False	High	[R].TAPTALGITLSSSPTSTPELR.[V]	1xPhospho [S13(100)]	5.60429e-05	0.000164527	1	1	1	O75970	O75970 [342-362]	O75970 1xPhospho [S354(100)]	0	2180.08462	High	High	0.0001153	3.328e-05	3.05
False	High	[K].TAPPALPTGYDSEEEEESRPMSYDEK.[R]	1xPhospho [S12(100)]	5.35825e-09	0.000164527	1	1	2	P25440	P25440 [622-647]	P25440 1xPhospho [S633(100)]	0	3008.23908	High	High	0.0001153	4.501e-09	4.61
False	High	[R].SYSHDVLPK.[V]	1xPhospho [S3(100)]	0.000472448	0.000164527	1	1	1	Q13480	Q13480 [264-272]	Q13480 1xPhospho [S266(100)]	0	1125.49762	High	High	0.0001153	0.0002562	2.32
False	High	[R].SYSAGNASQLEQLSR.[A]	1xPhospho [S3(100)]	1.12571e-06	0.000164527	1	1	2	Q14678	Q14678 [323-337]	Q14678 1xPhospho [S325(100)]	0	1690.74322	High	High	0.0001153	7.742e-07	3.52
False	High	[K].SYQNSPSSDDGIRPLPEYSTEK.[H]	2xPhospho [S7(99); S8(100)]	1.47039e-06	0.000164527	1	1	1	Q15648	Q15648 [1475-1496]	Q15648 2xPhospho [S1481(99); S1482(100)]	0	2630.06951	High	High	0.0001153	1.001e-06	3.76
False	High	[K].SYNDSPDVIVEAQFDGSDSEDGHGITQNVLVDGVKK.[L]	1xPhospho [S17(98.9)]	2.03589e-09	0.000164527	1	1	1	Q8IYB7	Q8IYB7 [157-192]	Q8IYB7 1xPhospho [S173(98.9)]	1	3914.76039	High	High	0.0001153	1.767e-09	5.4
False	High	[K].SYNDSPDVIVEAQFDGSDSEDGHGITQNVLVDGVK.[K]	1xPhospho [S17(98.6)]	3.94299e-08	0.000164527	1	1	1	Q8IYB7	Q8IYB7 [157-191]	Q8IYB7 1xPhospho [S173(98.6)]	0	3786.66543	High	High	0.0001153	3.065e-08	5.02
False	High	[KR].SYELPDGQVITIGNER.[F]		0.000387268	0.000164527	1	10	2	A5A3E0	A5A3E0 [939-954]		0	1790.89192	High	High	0.0001153	0.0002123	2.25
False	High	[R].SYDVPPPPMEPDHPFYSNISK.[D]	1xOxidation [M9]; 1xPhospho [S1(98.9)]	6.32166e-05	0.000164527	1	2	1	Q8N0Y7	Q8N0Y7 [118-138]	Q8N0Y7 1xPhospho [S118(98.9)]	0	2513.07307	High	High	0.0001153	3.743e-05	3.1
False	High	[R].SYDVPPPPMEPDHPFYSNISK.[D]	1xPhospho [S1(100)]	7.98493e-08	0.000164527	1	2	2	Q8N0Y7	Q8N0Y7 [118-138]	Q8N0Y7 1xPhospho [S118(100)]	0	2497.07815	High	High	0.0001153	6.053e-08	3.52
False	High	[K].SVYTRSVIEPLPVTPTR.[D]	1xPhospho [T4(99.4)]	4.42587e-05	0.000164527	1	1	1	Q13153	Q13153 [199-215]	Q13153 1xPhospho [T202(99.4)]	1	1995.03107	High	High	0.0001153	2.656e-05	2.89
False	High	[R].SYSLSELSVLQAK.[S]	1xPhospho [S3(100)]	2.67677e-05	0.000164527	1	1	3	Q9P0V3	Q9P0V3 [244-256]	Q9P0V3 1xPhospho [S246(100)]	0	1504.72947	High	High	0.0001153	1.636e-05	2.29
False	High	[R].SVYATMGDHENRSPVKEPVEQPR.[V]	1xPhospho [S13(100)]	2.58394e-07	0.000164527	1	1	1	Q96T58	Q96T58 [1906-1928]	Q96T58 1xPhospho [S1918(100)]	2	2706.23415	High	High	0.0001153	1.88e-07	4.78
False	High	[R].SVVSFDKVKEPR.[K]	1xPhospho [S4(100)]	1.55421e-05	0.000164527	1	1	4	Q15424	Q15424 [601-612]	Q15424 1xPhospho [S604(100)]	2	1470.73522	High	High	0.0001153	9.677e-06	2.27
False	High	[K].SVVSDLEADDVKGSVPLSSSPPATHFPDETEITNPVPK.[K]	2xPhospho [S19(98.3); S20(98.3)]	1.27065e-05	0.000164527	1	1	4	P11388	P11388 [1374-1411]	P11388 2xPhospho [S1392(98.3); S1393(98.3)]	1	4121.88797	High	High	0.0001153	7.963e-06	4.94
False	High	[K].SVVSDLEADDVKGSVPLSSSPPATHFPDETEITNPVPK.[K]	1xPhospho [S/T]	3.60369e-07	0.000164527	1	1	3	P11388	P11388 [1374-1411]		1	4041.92164	High	High	0.0001153	2.586e-07	5.86
False	High	[K].SVVSDLEADDVK.[G]	1xPhospho [S4(100)]	1.38423e-05	0.000164527	1	1	1	P11388	P11388 [1374-1385]	P11388 1xPhospho [S1377(100)]	0	1356.59303	High	High	0.0001153	8.661e-06	2.96
False	High	[K].SVVSDLEADDVK.[G]		1.72755e-05	0.000164527	1	1	1	P11388	P11388 [1374-1385]		0	1276.6267	High	High	0.0001153	1.075e-05	2.33
False	High	[R].SVVGTPAYLAPEVLR.[SN]	1xPhospho [S1(100)]	6.30538e-07	0.000164527	2	2	1	O94806; Q15139	O94806 [735-749]; Q15139 [742-756]	O94806 1xPhospho [S735(100)]; Q15139 1xPhospho [S742(100)]	0	1651.8455	High	High	0.0001153	4.419e-07	3.6
False	High	[R].SVSVATGLNMMK.[K]	1xPhospho [S3(100)]	5.17166e-05	0.000164527	1	1	1	Q9UHR4	Q9UHR4 [329-340]	Q9UHR4 1xPhospho [S331(100)]	0	1317.59424	High	High	0.0001153	3.082e-05	2.17
False	High	[K].SVSTTNIAGHFNDESPLGLRR.[I]	1xPhospho [S3(98.6)]	7.01248e-06	0.000164527	1	1	2	Q92974	Q92974 [149-169]	Q92974 1xPhospho [S151(98.6)]	1	2351.11396	High	High	0.0001153	4.5e-06	4.05
False	High	[R].SVSTRSPHQLLSPSSFSPSATPSQKYNSR.[S]	3xPhospho [S12(100); S/T/Y]	1.2898e-06	0.000164527	1	1	1	Q14181	Q14181 [136-164]	Q14181 3xPhospho [S147(100); S/T/Y]	2	3373.46511	High	High	0.0001153	8.803e-07	5.04
False	High	[R].SVVSFDKVKEPR.[K]	2xPhospho [S1(100); S4(100)]	3.94273e-05	0.000164527	1	1	3	Q15424	Q15424 [601-612]	Q15424 2xPhospho [S601(100); S604(100)]	2	1550.70155	High	High	0.0001153	2.372e-05	2.79
False	High	[R].SYSPDGKESPSDKK.[S]	1xPhospho [S3(100)]	0.000430958	0.000164527	1	1	2	P43243	P43243 [596-609]	P43243 1xPhospho [S598(100)]	2	1604.68397	High	High	0.0001153	0.0002347	2.44
False	High	[R].SYSPDGKESPSDKK.[S]	2xPhospho [S3(100); S9(100)]	9.87756e-06	0.000164527	1	1	1	P43243	P43243 [596-609]	P43243 2xPhospho [S598(100); S604(100)]	2	1684.6503	High	High	0.0001153	6.26e-06	4.31
False	High	[R].SYSSPDITQAIQEEEK.[R]	1xPhospho [S3(98.9)]	2.77285e-07	0.000164527	1	1	2	P40818	P40818 [716-731]	P40818 1xPhospho [S718(98.9)]	0	1904.81611	High	High	0.0001153	2.004e-07	3.47
False	High	[K].TAPLPPASQTTPLQMALNGKPAPPPQSQSPEVEQLGR.[V]	1xPhospho [S29(100)]	8.7874e-08	0.000164527	1	1	1	P52948	P52948 [906-942]	P52948 1xPhospho [S934(100)]	0	3913.95178	High	High	0.0001153	6.651e-08	6.77
False	High	[R].TALPTSGSSAGELELLAGEVPAR.[S]	1xPhospho [S8(99.6)]	2.48346e-06	0.000164527	1	1	5	Q9Y6I3	Q9Y6I3 [412-434]	Q9Y6I3 1xPhospho [S419(99.6)]	0	2306.12755	High	High	0.0001153	1.656e-06	3.26
False	High	[K].TAKPKVEMYSGSDDDDDFNKLPK.[K]	1xOxidation [M8]; 2xPhospho [S10(100); S12(100)]	1.41953e-05	0.000164527	1	1	2	O60841	O60841 [126-148]	O60841 2xPhospho [S135(100); S137(100)]	2	2776.14605	High	High	0.0001153	8.898e-06	3.24
False	High	[K].TAKPKVEMYSGSDDDDDFNKLPK.[K]	2xPhospho [S10(100); S12(100)]	7.11093e-08	0.000164527	1	1	2	O60841	O60841 [126-148]	O60841 2xPhospho [S135(100); S137(100)]	2	2760.15114	High	High	0.0001153	5.407e-08	6.15
False	High	[K].TAHNSEADLEESFNEHELEPSSPKSK.[K]	2xPhospho [S12(100); S22(100)]	2.01986e-06	0.000164527	1	1	5	Q8IWS0	Q8IWS0 [134-159]	Q8IWS0 2xPhospho [S145(100); S155(100)]	1	3072.25073	High	High	0.0001153	1.356e-06	3.76
False	High	[K].TAHNSEADLEESFNEHELEPSSPKSK.[K]	1xPhospho [S22(99.2)]	1.81169e-10	0.000164527	1	1	5	Q8IWS0	Q8IWS0 [134-159]	Q8IWS0 1xPhospho [S155(99.2)]	1	2992.28439	High	High	0.0001153	1.727e-10	5.71
False	High	[K].TAHNSEADLEESFNEHELEPSSPK.[S]	2xPhospho [S21(98.7); S22(100)]	1.61001e-06	0.000164527	1	1	3	Q8IWS0	Q8IWS0 [134-157]	Q8IWS0 2xPhospho [S154(98.7); S155(100)]	0	2857.12373	High	High	0.0001153	1.093e-06	5.63
False	High	[K].TAHNSEADLEESFNEHELEPSSPK.[S]	1xPhospho [S12(100)]	1.74009e-10	0.000164527	1	1	8	Q8IWS0	Q8IWS0 [134-157]	Q8IWS0 1xPhospho [S145(100)]	0	2777.1574	High	High	0.0001153	1.661e-10	5.17
False	High	[K].TAHNSEADLEESFNEHELEPSSPK.[S]		2.00834e-07	0.000164527	1	1	2	Q8IWS0	Q8IWS0 [134-157]		0	2697.19107	High	High	0.0001153	1.472e-07	2.89
False	High	[R].TAFYNEDDSEEEQR.[Q]	1xPhospho [S9(100)]	5.89278e-05	0.000164527	1	1	2	Q8WWQ0	Q8WWQ0 [1775-1788]	Q8WWQ0 1xPhospho [S1783(100)]	0	1812.65961	High	High	0.0001153	3.486e-05	3.28
False	High	[R].TADSSSSEDEEEYVVEK.[V]	1xPhospho [S7(99.3)]	1.12597e-05	0.000164527	1	1	1	P45973	P45973 [8-24]	P45973 1xPhospho [S14(99.3)]	0	1983.75905	High	High	0.0001153	7.087e-06	3.38
False	High	[K].TAATAAAAAAEPPAPPPPPPPEEDPEQDSGPEDLPLVR.[L]	1xPhospho [S29(100)]	3.95994e-09	0.000164527	1	1	1	P06400	P06400 [9-46]	P06400 1xPhospho [S37(100)]	0	3848.79023	High	High	0.0001153	3.356e-09	4.61
False	High	[R].TAASVLNNFIESPSK.[L]	1xPhospho [S12(100)]	7.40891e-07	0.000164527	1	1	1	Q6N021	Q6N021 [1096-1110]	Q6N021 1xPhospho [S1107(100)]	0	1657.78329	High	High	0.0001153	5.184e-07	3.6
False	High	[K].TAALESNLPGSPNTSR.[G]	1xPhospho [S15(100)]	1.86307e-05	0.000164527	1	1	2	Q4KWH8	Q4KWH8 [1297-1312]	Q4KWH8 1xPhospho [S1311(100)]	0	1694.77452	High	High	0.0001153	1.154e-05	3.11
False	High	[R].TAAGEYDSVSESEDEEMLEIR.[Q]	1xOxidation [M17]; 2xPhospho [S10(100); S12(98.6)]	5.17166e-05	0.000164527	1	1	2	Q9BZE4	Q9BZE4 [461-481]	Q9BZE4 2xPhospho [S470(100); S472(98.6)]	0	2535.93578	High	High	0.0001153	3.079e-05	2.99
False	High	[R].TAAGEYDSVSESEDEEMLEIR.[Q]	2xPhospho [S10(100); S12(100)]	4.67737e-05	0.000164527	1	1	4	Q9BZE4	Q9BZE4 [461-481]	Q9BZE4 2xPhospho [S470(100); S472(100)]	0	2519.94087	High	High	0.0001153	2.801e-05	3.33
False	High	[K].TAAELLQSQGSQAGGSQTLKR.[D]	1xPhospho [S/T]	9.11267e-06	0.000164527	1	1	2	Q14141	Q14141 [401-421]		1	2211.07651	High	High	0.0001153	5.798e-06	4.75
False	High	[R].SYVSEPELATLSGDMAQPSLGLVGPESR.[Y]	1xPhospho [S4(100)]	4.75484e-07	0.000164527	1	1	1	Q6IQ23	Q6IQ23 [983-1010]	Q6IQ23 1xPhospho [S986(100)]	0	2970.38021	High	High	0.0001153	3.375e-07	3.07
False	High	[R].SYSVVASEYDKQHSILPAR.[V]	1xPhospho [S3(100)]	4.50762e-11	0.000164527	1	1	1	O75592	O75592 [3476-3494]	O75592 1xPhospho [S3478(100)]	1	2230.05399	High	High	0.0001153	4.508e-11	5.12
False	High	[R].SYSSSSGSLMPSLENLDLSQVAAISNDLK.[S]	1xPhospho [S/Y]	4.47578e-07	0.000164527	1	1	5	P07196	P07196 [56-84]		0	3093.43337	High	High	0.0001153	3.19e-07	3.25
False	High	[R].SYSSPDITQAIQEEEKR.[K]	1xPhospho [S3(99.5)]	7.73545e-10	0.000164527	1	1	1	P40818	P40818 [716-732]	P40818 1xPhospho [S718(99.5)]	1	2060.91722	High	High	0.0001153	6.981e-10	5.04
False	High	[K].TAPPALPTGYDSEEEEESRPMSYDEKR.[Q]	1xPhospho [S12(99)]	2.24449e-05	0.000164527	1	1	2	P25440	P25440 [622-648]	P25440 1xPhospho [S633(99)]	1	3164.34019	High	High	0.0001153	1.378e-05	4.82
False	High	[R].TEAVSPTVSQLSAVFENTDSPSAIISEK.[A]	1xPhospho [T7(98.6)]	2.37225e-05	0.000164527	1	1	1	Q9ULJ8	Q9ULJ8 [195-222]	Q9ULJ8 1xPhospho [T201(98.6)]	0	2987.41328	High	High	0.0001153	1.458e-05	1.88
False	High	[R].TEDSIRDYEDGMEVDTTPTVAGQFEDADVDH.[-]	1xPhospho [T/S/Y]	6.71228e-11	0.000164527	1	1	1	P54105	P54105 [207-237]		1	3537.41594	High	High	0.0001153	6.627e-11	5.7
False	High	[R].TEEDSKSIKSDVPVYLK.[R]	2xPhospho [S7(100); S10(100)]	0.000221208	0.000164527	1	1	1	Q5SW79	Q5SW79 [350-366]	Q5SW79 2xPhospho [S356(100); S359(100)]	2	2097.93928	High	High	0.0001153	0.0001242	4.19
False	High	[R].THSDASDDEAFTTSK.[T]	2xPhospho [S3(100); S6(100)]	1.14204e-07	0.000164527	1	1	2	Q13017	Q13017 [1171-1185]	Q13017 2xPhospho [S1173(100); S1176(100)]	0	1771.60956	High	High	0.0001153	8.538e-08	4.53
False	High	[K].THDHQLESSLSPVEVFAK.[T]	2xPhospho [S8(99.3); S9(99.3)]	1.41842e-07	0.000164527	1	1	1	Q9H410	Q9H410 [20-37]	Q9H410 2xPhospho [S27(99.3); S28(99.3)]	0	2183.94101	High	High	0.0001153	1.055e-07	4.23
False	High	[K].THDHQLESSLSPVEVFAK.[T]	1xPhospho [S11(100)]	2.94573e-07	0.000164527	1	1	1	Q9H410	Q9H410 [20-37]	Q9H410 1xPhospho [S30(100)]	0	2103.97468	High	High	0.0001153	2.124e-07	4.53
False	High	[R].TGYGGGFNERENVEYIEREESDGEYDEFGR.[K]	1xPhospho [S21(100)]	0.000104848	0.000164527	1	1	2	O95218	O95218 [100-129]	O95218 1xPhospho [S120(100)]	2	3583.45577	High	High	0.0001153	6.067e-05	4.63
False	High	[R].TGYGGGFNERENVEYIEREESDGEYDEFGR.[K]		0.000142171	0.000164527	1	1	1	O95218	O95218 [100-129]		2	3503.48944	High	High	0.0001153	8.153e-05	2.89
False	High	[K].TGVLAAVLASQPSIPR.[S]	1xPhospho [S13(100)]	4.0228e-05	0.000164527	1	1	1	Q96D71	Q96D71 [724-739]	Q96D71 1xPhospho [S736(100)]	0	1659.88295	High	High	0.0001153	2.423e-05	2.81
False	High	[K].TGSYGALAEITASKEGQK.[E]	1xPhospho [S3(99.2)]	0.000103287	0.000164527	1	1	2	O14974	O14974 [443-460]	O14974 1xPhospho [S445(99.2)]	1	1890.88446	High	High	0.0001153	5.976e-05	2.53
False	High	[K].TGSYGALAEITASK.[E]	1xPhospho [S3(100)]	1.91093e-06	0.000164527	1	1	1	O14974	O14974 [443-456]	O14974 1xPhospho [S445(100)]	0	1448.66687	High	High	0.0001153	1.285e-06	3.31
False	High	[K].TGSSSPPGGPPKPGSQLDSMLGSLQSDLNK.[L]	1xOxidation [M20]; 1xPhospho [S/T]	0.000220116	0.000164527	1	1	1	P49023	P49023 [318-347]		0	3035.40274	High	High	0.0001153	0.0001236	3.48
False	High	[R].THSTSSSLGSGESPFSR.[S]	1xPhospho [S7(99.3)]	3.84486e-05	0.000164527	1	1	2	Q9UGV2	Q9UGV2 [329-345]	Q9UGV2 1xPhospho [S335(99.3)]	0	1803.75451	High	High	0.0001153	2.314e-05	2.92
False	High	[K].TGSSSPPGGPPKPGSQLDSMLGSLQSDLNK.[L]	1xPhospho [S5(99.2)]	2.82932e-07	0.000164527	1	1	2	P49023	P49023 [318-347]	P49023 1xPhospho [S322(99.2)]	0	3019.40782	High	High	0.0001153	2.044e-07	3.86
False	High	[K].TGSSLLKEEEEDGQEGSIHNLPLVTSQRPFYDGPMPTPR.[Q]	1xPhospho [S17(100)]	5.51861e-10	0.000164527	1	1	2	O75717	O75717 [391-429]	O75717 1xPhospho [S407(100)]	1	4392.04899	High	High	0.0001153	5.027e-10	4.81
False	High	[K].TGSPGPELLFHEGQQKR.[F]	1xPhospho [S3(99.5)]	7.36629e-08	0.000164527	1	1	1	Q14202	Q14202 [462-478]	Q14202 1xPhospho [S464(99.5)]	1	1960.92767	High	High	0.0001153	5.6e-08	4.32
False	High	[K].TGSPGPELLFHEGQQK.[R]	1xPhospho [S3(99.4)]	2.61012e-07	0.000164527	1	1	1	Q14202	Q14202 [462-477]	Q14202 1xPhospho [S464(99.4)]	0	1804.82656	High	High	0.0001153	1.89e-07	2.46
False	High	[R].TGSNISGASSDISLDEQYKHQLEETKK.[E]	3xPhospho [S3(98.5); S6(100); S/T/Y]	2.37661e-11	0.000164527	1	1	2	P22059	P22059 [377-403]	P22059 3xPhospho [S379(98.5); S382(100); S/T/Y]	2	3205.33751	High	High	0.0001153	2.438e-11	6.62
False	High	[R].TGSNISGASSDISLDEQYKHQLEETKK.[E]	2xPhospho [S6(99.5); S/T/Y]	3.54432e-09	0.000164527	1	1	4	P22059	P22059 [377-403]	P22059 2xPhospho [S382(99.5); S/T/Y]	2	3125.37118	High	High	0.0001153	3.023e-09	5.3
False	High	[R].TGSNISGASSDISLDEQYKHQLEETKK.[E]	1xPhospho [S3(99.3)]	1.67258e-09	0.000164527	1	1	1	P22059	P22059 [377-403]	P22059 1xPhospho [S379(99.3)]	2	3045.40484	High	High	0.0001153	1.464e-09	5.44
False	High	[R].TGSNISGASSDISLDEQYKHQLEETK.[K]	2xPhospho [S3(99.1); S6(100)]	1.11673e-10	0.000164527	1	1	1	P22059	P22059 [377-402]	P22059 2xPhospho [S379(99.1); S382(100)]	1	2997.27621	High	High	0.0001153	1.079e-10	5.5
False	High	[R].TGSNISGASSDISLDEQYKHQLEETK.[K]	1xPhospho [S3(99.2)]	6.72743e-08	0.000164527	1	1	1	P22059	P22059 [377-402]	P22059 1xPhospho [S379(99.2)]	1	2917.30988	High	High	0.0001153	5.123e-08	4.01
False	High	[R].TGSNISGASSDISLDEQYK.[H]	2xPhospho [S3(99.1); S6(100)]	5.71796e-05	0.000164527	1	1	1	P22059	P22059 [377-395]	P22059 2xPhospho [S379(99.1); S382(100)]	0	2131.84683	High	High	0.0001153	3.385e-05	2.57
False	High	[K].TGSSLLKEEEEDGQEGSIHNLPLVTSQRPFYDGPMPTPR.[Q]	1xOxidation [M35]; 1xPhospho [S/T/Y]	1.61702e-07	0.000164527	1	1	1	O75717	O75717 [391-429]		1	4408.0439	High	High	0.0001153	1.192e-07	5.83
False	High	[R].THSTSSSLGSGESPFSR.[S]	2xPhospho [S3(99.6); T/S]	1.88193e-05	0.000164527	1	1	2	Q9UGV2	Q9UGV2 [329-345]	Q9UGV2 2xPhospho [S331(99.6); T/S]	0	1883.72084	High	High	0.0001153	1.162e-05	2.64
False	High	[K].TKEVYELLDSPGK.[V]	1xPhospho [S10(100)]	1.6181e-05	0.000164527	1	1	1	P22234	P22234 [18-30]	P22234 1xPhospho [S27(100)]	1	1558.74003	High	High	0.0001153	1.005e-05	2.93
False	High	[K].TKEVYELLDSPGKVLLQSK.[D]	1xPhospho [S10(100)]	7.30178e-13	0.000164527	1	1	1	P22234	P22234 [18-36]	P22234 1xPhospho [S27(100)]	2	2227.16214	High	High	0.0001153	8.538e-13	5.08
False	High	[K].TLLSESSSQSSKSPSLSSK.[Q]	1xPhospho [S13(98.9)]	0.00019837	0.000164527	1	1	1	Q9UPU5	Q9UPU5 [1129-1147]	Q9UPU5 1xPhospho [S1141(98.9)]	1	2019.94819	High	High	0.0001153	0.0001122	2.5
False	High	[K].TLLISSLSPALPAEHLEDR.[L]	1xPhospho [S8(99.3)]	0.000149433	0.000164527	1	1	2	Q8NDT2	Q8NDT2 [140-158]	Q8NDT2 1xPhospho [S147(99.3)]	0	2142.08423	High	High	0.0001153	8.544e-05	2.16
False	High	[K].TLGSQSFNTSDSAMLTPPSSPPPPPPPGEEPATLR.[R]	2xPhospho [T/S]	9.77551e-07	0.000164527	1	1	1	Q7RTP6	Q7RTP6 [1439-1473]		0	3720.65401	High	High	0.0001153	6.759e-07	3.08
False	High	[K].TIGGGDDSFNTFFSETGAGKHVPR.[A]	1xPhospho [S8(100)]	2.37661e-11	0.000164527	1	5	1	Q9BQE3	Q9BQE3 [41-64]	Q9BQE3 1xPhospho [S48(100)]	1	2577.14057	High	High	0.0001153	2.443e-11	5.06
False	High	[K].TIGGGDDSFNTFFSETGAGK.[H]	1xPhospho [S8(99.3)]	2.87427e-06	0.000164527	1	5	2	Q9BQE3	Q9BQE3 [41-60]	Q9BQE3 1xPhospho [S48(99.3)]	0	2087.85937	High	High	0.0001153	1.91e-06	2.51
False	High	[R].TLFEDRDSDSQDEVVVESLPTTSIK.[V]	2xPhospho [S8(100); S10(100)]	3.60369e-07	0.000164527	1	1	1	Q9UPS8	Q9UPS8 [305-329]	Q9UPS8 2xPhospho [S312(100); S314(100)]	1	2970.29047	High	High	0.0001153	2.584e-07	4.36
False	High	[R].TLEEVVMAEEEDEGTDRPGSPA.[-]	1xPhospho [S20(100)]	0.000156282	0.000164527	1	1	3	A6NKF1	A6NKF1 [383-404]	A6NKF1 1xPhospho [S402(100)]	0	2441.00617	High	High	0.0001153	8.93e-05	3.53
False	High	[R].TLEEVVMAEEEDEGTDRPGSPA.[-]		1.85275e-07	0.000164527	1	1	1	A6NKF1	A6NKF1 [383-404]		0	2361.03984	High	High	0.0001153	1.362e-07	4.03
False	High	[R].TLDSGTSEIVKSPR.[I]	1xPhospho [S12(100)]	1.10908e-05	0.000164527	1	1	2	Q9H501	Q9H501 [187-200]	Q9H501 1xPhospho [S198(100)]	1	1569.75199	High	High	0.0001153	7.008e-06	3.0
False	High	[K].TIDLGAAAHYTGDKASPDQNASTHTPQSSVK.[T]	1xPhospho [S16(98.8)]	5.78338e-08	0.000164527	1	1	1	Q14677	Q14677 [284-314]	Q14677 1xPhospho [S299(98.8)]	1	3248.48555	High	High	0.0001153	4.43e-08	4.67
False	High	[R].TLDFDPLLSPASPK.[R]	2xPhospho [S9(100); S12(100)]	0.000206394	0.000164527	1	1	1	Q53H80	Q53H80 [10-23]	Q53H80 2xPhospho [S18(100); S21(100)]	0	1660.7271	High	High	0.0001153	0.0001165	2.86
False	High	[R].TLDFDPLLSPASPK.[R]	1xPhospho [S12(100)]	8.10658e-08	0.000164527	1	1	4	Q53H80	Q53H80 [10-23]	Q53H80 1xPhospho [S21(100)]	0	1580.76077	High	High	0.0001153	6.149e-08	3.7
False	High	[K].TIASDSEEEAGKELSDK.[K]	2xPhospho [S4(100); S6(100)]	0.000483983	0.000164527	1	1	2	Q96ST2	Q96ST2 [435-451]	Q96ST2 2xPhospho [S438(100); S440(100)]	1	1968.77227	High	High	0.0001153	0.000263	2.7
False	High	[K].TKVGDGDLSAEEIPENEVSLRR.[A]	1xPhospho [S9(100)]	0.000204358	0.000164527	1	1	1	Q14684	Q14684 [237-258]	Q14684 1xPhospho [S245(100)]	2	2494.1821	High	High	0.0001153	0.0001155	3.2
False	High	[R].TKSKGSLEITESQSADAEPPPPPKPDLSR.[Y]	2xPhospho [S3(98.6); S6(98.6)]	2.38533e-06	0.000164527	1	1	2	Q9C0B5	Q9C0B5 [294-322]	Q9C0B5 2xPhospho [S296(98.6); S299(98.6)]	2	3222.49671	High	High	0.0001153	1.598e-06	4.07
False	High	[K].TKPSDEEMLFIYGHYK.[Q]	1xPhospho [Y12(100)]	0.000461175	0.000164527	1	1	1	P07108	P07108 [18-33]	P07108 1xPhospho [Y29(100)]	0	2037.90276	High	High	0.0001153	0.0002505	1.54
False	High	[K].TKPIVKPQTSPEYGQGINPISR.[L]	1xPhospho [S10(96.8)]	6.16504e-05	0.000164527	1	1	2	O95793	O95793 [269-290]	O95793 1xPhospho [S278(96.8)]	0	2490.27521	High	High	0.0001153	3.643e-05	2.42
False	High	[K].TKGHLDAELDAYMAQTDPETND.[-]	1xOxidation [M13]; 1xPhospho [T16(100)]	1.37021e-06	0.000164527	1	1	1	Q9Y3Y2	Q9Y3Y2 [227-248]	Q9Y3Y2 1xPhospho [T242(100)]	1	2531.02797	High	High	0.0001153	9.357e-07	3.11
False	High	[K].TKGHLDAELDAYMAQTDPETND.[-]	1xPhospho [T16(100)]	0.000171771	0.000164527	1	1	2	Q9Y3Y2	Q9Y3Y2 [227-248]	Q9Y3Y2 1xPhospho [T242(100)]	1	2515.03305	High	High	0.0001153	9.741e-05	2.62
False	High	[K].TKGGNVFAALIQDQSEEEEEEEKHPPKPAKPEK.[N]	1xPhospho [S15(100)]	1.67625e-06	0.000164527	1	1	2	Q8NE71	Q8NE71 [126-158]	Q8NE71 1xPhospho [S140(100)]	2	3769.79565	High	High	0.0001153	1.133e-06	4.91
False	High	[R].TKEYVSNDAAQSDDEEKLQSQPTDTDGGR.[L]	1xPhospho [S12(100)]	3.26236e-12	0.000164527	1	1	1	Q5JSH3	Q5JSH3 [392-420]	Q5JSH3 1xPhospho [S403(100)]	2	3264.38121	High	High	0.0001153	3.606e-12	5.64
False	High	[K].TGSGSPFAGNSPAREGEQDAASLKDVFK.[G]	2xPhospho [S11(100); S/T]	2.37e-08	0.000164527	1	1	2	Q9UPT8	Q9UPT8 [1265-1292]	Q9UPT8 2xPhospho [S1275(100); S/T]	2	2983.28705	High	High	0.0001153	1.877e-08	5.99
False	High	[K].TGSGSPFAGNSPAREGEQDAASLKDVFK.[G]	1xPhospho [S11(100)]	4.18569e-09	0.000164527	1	1	3	Q9UPT8	Q9UPT8 [1265-1292]	Q9UPT8 1xPhospho [S1275(100)]	2	2903.32072	High	High	0.0001153	3.545e-09	5.31
False	High	[K].TGSGSPFAGNSPAREGEQDAASLK.[D]	2xPhospho [S5(98.8); S11(100)]	1.51557e-05	0.000164527	1	1	1	Q9UPT8	Q9UPT8 [1265-1288]	Q9UPT8 2xPhospho [S1269(98.8); S1275(100)]	1	2494.02832	High	High	0.0001153	9.456e-06	3.77
False	High	[K].TGSGSPFAGNSPAR.[E]	1xPhospho [S5(100)]	4.86917e-05	0.000164527	1	1	2	Q9UPT8	Q9UPT8 [1265-1278]	Q9UPT8 1xPhospho [S1269(100)]	0	1385.58453	High	High	0.0001153	2.905e-05	2.55
False	High	[K].TFNKDTVIIVSEPSEDEESQGLPTMARR.[N]	2xPhospho [S11(100); S14(100)]	0.000404602	0.000164527	1	1	1	Q9H4L7	Q9H4L7 [114-141]	Q9H4L7 2xPhospho [S124(100); S127(100)]	2	3309.47459	High	High	0.0001153	0.000221	3.69
False	High	[K].TFNKDTVIIVSEPSEDEESQGLPTMAR.[R]	3xPhospho [S11(100); S14(100); S19(100)]	2.63262e-09	0.000164527	1	1	3	Q9H4L7	Q9H4L7 [114-140]	Q9H4L7 3xPhospho [S124(100); S127(100); S132(100)]	1	3233.33981	High	High	0.0001153	2.267e-09	5.77
False	High	[K].TFNKDTVIIVSEPSEDEESQGLPTMAR.[R]	2xPhospho [S11(100); S14(100)]	4.79226e-10	0.000164527	1	1	6	Q9H4L7	Q9H4L7 [114-140]	Q9H4L7 2xPhospho [S124(100); S127(100)]	1	3153.37348	High	High	0.0001153	4.403e-10	5.17
False	High	[K].TFNKDTVIIVSEPSEDEESQGLPTMAR.[R]	1xPhospho [S14(100)]	8.99814e-10	0.000164527	1	1	1	Q9H4L7	Q9H4L7 [114-140]	Q9H4L7 1xPhospho [S127(100)]	1	3073.40715	High	High	0.0001153	8.072e-10	4.15
False	High	[R].TFIAIKPDGVQR.[G]		0.000347853	0.000164527	1	2	1	P15531	P15531 [7-18]		0	1344.76341	High	High	0.0001153	0.0001921	1.81
False	High	[R].TFKESPKQILDPAAR.[V]	1xPhospho [S5(99.2)]	0.000372462	0.000164527	1	1	1	P46013	P46013 [1067-1081]	P46013 1xPhospho [S1071(99.2)]	2	1780.89933	High	High	0.0001153	0.0002051	3.21
False	High	[R].TFAPLPEFEQEEDDGEVTEDSDEDFIQPR.[R]	1xPhospho [T18(99.2)]	1.75282e-07	0.000164527	1	1	6	Q9UPN9	Q9UPN9 [1085-1113]	Q9UPN9 1xPhospho [T1102(99.2)]	0	3464.42134	High	High	0.0001153	1.29e-07	4.36
False	High	[R].TFAPLPEFEQEEDDGEVTEDSDEDFIQPR.[R]	1xPhospho [S21(99.1)]; 1xDehydrated [T18(99.1)]	0.000174351	0.000164527	1	1	1	Q9UPN9	Q9UPN9 [1085-1113]	Q9UPN9 1xPhospho [S1105(99.1)]; 1xDehydrated [T1102(99.1)]	0	3446.41078	High	High	0.0001153	9.888e-05	2.39
False	High	[K].TEVALAKDMESPTKLDVTLAK.[D]	1xOxidation [M9]; 1xPhospho [S11(100)]	0.000177851	0.000164527	1	1	1	P27816	P27816 [270-290]	P27816 1xPhospho [S280(100)]	2	2356.17172	High	High	0.0001153	0.0001007	2.82
False	High	[K].TEVALAKDMESPTKLDVTLAK.[D]	1xPhospho [S11(100)]	1.5598e-08	0.000164527	1	1	2	P27816	P27816 [270-290]	P27816 1xPhospho [S280(100)]	2	2340.17681	High	High	0.0001153	1.256e-08	5.54
False	High	[R].TETPPPLASLNVSK.[L]	1xPhospho [T3(100)]	0.000447985	0.000164527	1	1	2	Q3MHD2	Q3MHD2 [73-86]	Q3MHD2 1xPhospho [T75(100)]	0	1533.75602	High	High	0.0001153	0.0002441	2.35
False	High	[R].TETLVEETAAESSEDDVVAPSQSLLSGYMTPGLTPANSQASK.[A]	2xPhospho [S12(94.9); S13(94.9)]	4.65994e-07	0.000164527	1	1	5	Q13428	Q13428 [1179-1220]	Q13428 2xPhospho [S1190(94.9); S1191(94.9)]	0	4470.96709	High	High	0.0001153	3.313e-07	3.24
False	High	[K].TESPIKLSPATPSR.[K]	2xPhospho [S3(100); S8(100)]	0.000266862	0.000164527	1	1	2	Q9Y6X9	Q9Y6X9 [723-736]	Q9Y6X9 2xPhospho [S725(100); S730(100)]	1	1643.74415	High	High	0.0001153	0.000149	3.17
False	High	[K].TESPIKLSPATPSR.[K]	1xPhospho [S3(99.4)]	2.63667e-05	0.000164527	1	1	1	Q9Y6X9	Q9Y6X9 [723-736]	Q9Y6X9 1xPhospho [S725(99.4)]	1	1563.77781	High	High	0.0001153	1.608e-05	2.79
False	High	[R].TESPATAAETASEELDNR.[S]	1xPhospho [S3(100)]	7.18298e-08	0.000164527	1	1	4	Q9NTJ3	Q9NTJ3 [39-56]	Q9NTJ3 1xPhospho [S41(100)]	0	1971.8179	High	High	0.0001153	5.482e-08	4.13
False	High	[R].TESFHSYRDFQTINLNR.[N]	1xPhospho [S3(100)]	0.000127399	0.000164527	1	1	1	Q9Y597	Q9Y597 [662-678]	Q9Y597 1xPhospho [S664(100)]	1	2207.98697	High	High	0.0001153	7.316e-05	3.9
False	High	[R].TEPAAEAEAASGPSESPSPPAAEELPGSHAEPPVPAQGEAPGEQAR.[D]	1xPhospho [S/T]	5.25804e-14	0.000164527	1	1	2	P55884	P55884 [68-113]		0	4538.02673	High	High	0.0001153	6.785e-14	6.19
False	High	[K].TENVFVDEPLIHATTYIPLMDNADSSPVVDKR.[E]	1xPhospho [S/T/Y]	7.8036e-05	0.000164527	1	1	1	Q86UP2	Q86UP2 [218-249]		1	3666.73972	High	High	0.0001153	4.583e-05	3.9
False	High	[K].TEEMPNDSVLENK.[S]		0.000225629	0.000164527	1	1	1	P49321	P49321 [490-502]		0	1505.67881	High	High	0.0001153	0.000127	2.06
False	High	[K].TEELIESPKLESSEGEIIQTVDR.[Q]	2xPhospho [S12(98.7); S13(98.7)]	6.84995e-05	0.000164527	1	1	1	Q99590	Q99590 [602-624]	Q99590 2xPhospho [S613(98.7); S614(98.7)]	1	2762.24206	High	High	0.0001153	4.037e-05	2.37
False	High	[K].TEELIESPKLESSEGEIIQTVDR.[Q]	1xPhospho [S7(100)]	4.21e-08	0.000164527	1	1	1	Q99590	Q99590 [602-624]	Q99590 1xPhospho [S608(100)]	1	2682.27573	High	High	0.0001153	3.267e-08	4.44
False	High	[R].TFQQIQEEEDDDYPGSYSPQDPSAGPLLTEELIK.[A]	1xPhospho [S18(99.2)]	4.37335e-11	0.000164527	1	1	5	Q9NQG5	Q9NQG5 [149-182]	Q9NQG5 1xPhospho [S166(99.2)]	0	3919.73211	High	High	0.0001153	4.394e-11	6.26
False	High	[R].TIQEVLEEQSEDEDREAKR.[K]	1xPhospho [S10(100)]	2.04924e-07	0.000164527	1	1	3	P18858	P18858 [132-150]	P18858 1xPhospho [S141(100)]	2	2384.06132	High	High	0.0001153	1.504e-07	3.64
False	High	[R].TFSEPGDHPGMLTSGKR.[S]	1xPhospho [S3(100)]	1.15444e-06	0.000164527	1	1	2	Q9HA47	Q9HA47 [251-267]	Q9HA47 1xPhospho [S253(100)]	1	1896.83099	High	High	0.0001153	7.912e-07	3.39
False	High	[R].TGDLGIPPNPEDRSPSPEPIYNSEGKR.[L]	2xPhospho [S14(100); S16(100)]	1.33418e-08	0.000164527	1	1	17	Q15637	Q15637 [67-93]	Q15637 2xPhospho [S80(100); S82(100)]	2	3082.35547	High	High	0.0001153	1.084e-08	4.82
False	High	[R].TGSDHTNPTSPLLVKPSDLLEENKINSSVK.[F]	1xPhospho [T/S]	3.26481e-11	0.000164527	1	1	1	Q96D71	Q96D71 [473-502]		1	3300.63591	High	High	0.0001153	3.317e-11	6.02
False	High	[R].TGRDLFSLDSEDPSPASPPLR.[S]	1xPhospho [S17(100)]	2.44458e-07	0.000164527	1	1	1	Q9BTK6	Q9BTK6 [221-241]	Q9BTK6 1xPhospho [S237(100)]	1	2337.07585	High	High	0.0001153	1.781e-07	3.71
False	High	[K].TGQAGSLSGSPKPFSPQLSAPITTK.[T]	3xPhospho [S6(100); S15(100); S/T]	6.78159e-05	0.000164527	1	1	1	Q9ULU4	Q9ULU4 [481-505]	Q9ULU4 3xPhospho [S486(100); S495(100); S/T]	0	2697.19737	High	High	0.0001153	3.995e-05	2.86
False	High	[K].TGQAGSLSGSPKPFSPQLSAPITTK.[T]	2xPhospho [S6(100); S10(100)]	2.4043e-09	0.000164527	1	1	3	Q9ULU4	Q9ULU4 [481-505]	Q9ULU4 2xPhospho [S486(100); S490(100)]	0	2617.23104	High	High	0.0001153	2.078e-09	6.42
False	High	[K].TGQAGSLSGSPKPFSPQLSAPITTK.[T]	1xPhospho [S/T]	8.68621e-10	0.000164527	1	1	2	Q9ULU4	Q9ULU4 [481-505]		0	2537.26471	High	High	0.0001153	7.798e-10	5.0
False	High	[K].TGPNLHGLFGRK.[T]		4.54397e-07	0.000164527	1	1	1	P99999	P99999 [29-40]		1	1296.71713	High	High	0.0001153	3.224e-07	2.63
False	High	[K].TGPNLHGLFGR.[K]		2.40834e-05	0.000164527	1	1	1	P99999	P99999 [29-39]		0	1168.62217	High	High	0.0001153	1.48e-05	2.41
False	High	[R].TGPAATTLPDGAAAESLVESSEVAVIGFFK.[D]		1.07721e-11	0.000164527	1	1	2	P07237	P07237 [133-162]		0	2935.49351	High	High	0.0001153	1.141e-11	4.7
False	High	[K].TGISDVFAK.[N]		0.000344469	0.000164527	1	1	1	P19338	P19338 [325-333]		0	937.49892	High	High	0.0001153	0.0001899	2.06
False	High	[K].TGLSARLSNGSFSAPSLTNSR.[G]	2xPhospho [S8(99.1); S11(99.1)]	7.8822e-05	0.000164527	1	1	1	O94806	O94806 [34-54]	O94806 2xPhospho [S41(99.1); S44(99.1)]	1	2283.01663	High	High	0.0001153	4.614e-05	2.81
False	High	[K].TGKEYIPGQPPLSQSSDSSPTRNSEPAGLETPEAK.[V]	2xPhospho [S19(96.9); S/T/Y]	3.35569e-08	0.000164527	1	1	2	P07814	P07814 [868-902]	P07814 2xPhospho [S886(96.9); S/T/Y]	2	3815.70486	High	High	0.0001153	2.631e-08	6.68
False	High	[K].TGKEYIPGQPPLSQSSDSSPTRNSEPAGLETPEAK.[V]	1xPhospho [S/T/Y]	3.84772e-07	0.000164527	1	1	1	P07814	P07814 [868-902]		2	3735.73853	High	High	0.0001153	2.758e-07	5.83
False	High	[K].TGKEYIPGQPPLSQSSDSSPTR.[N]	1xPhospho [S/T/Y]	6.15149e-06	0.000164527	1	1	3	P07814	P07814 [868-889]		1	2412.10787	High	High	0.0001153	3.972e-06	4.62
False	High	[K].TGKEYIPGQPPLSQSSDSSPTR.[N]		1.41736e-08	0.000164527	1	1	1	P07814	P07814 [868-889]		1	2332.14154	High	High	0.0001153	1.145e-08	4.44
False	High	[R].TGHILHPEYLQPLPSTPVSPIELDAK.[K]	1xPhospho [S19(100)]	9.3543e-12	0.000164527	1	1	2	Q96F45	Q96F45 [84-109]	Q96F45 1xPhospho [S102(100)]	0	2932.4856	High	High	0.0001153	9.943e-12	5.92
False	High	[R].TGGIGDSRPPSFHPHAGGGSQENLDNDTETDSLVSAQR.[E]	1xPhospho [S20(100)]	3.59562e-10	0.000164527	1	1	1	Q92997	Q92997 [106-143]	Q92997 1xPhospho [S125(100)]	0	3986.75368	High	High	0.0001153	3.342e-10	5.55
False	High	[R].TGGGGGASGSDEDEVSEVESFILDQEDLDNPVLK.[T]	1xPhospho [S10(98.5)]	2.11966e-09	0.000164527	1	1	4	Q8IWZ3	Q8IWZ3 [86-119]	Q8IWZ3 1xPhospho [S95(98.5)]	0	3545.53268	High	High	0.0001153	1.841e-09	4.58
False	High	[R].TGEPSPPHDILHEPPDVVSDDEKDHGK.[K]	2xPhospho [S5(100); S19(100)]	1.48528e-06	0.000164527	1	1	1	Q15311	Q15311 [44-70]	Q15311 2xPhospho [S48(100); S62(100)]	1	3107.3031	High	High	0.0001153	1.013e-06	5.42
False	High	[R].TGEEREEEEEEQISESESEDEENEIIYNPK.[N]	2xPhospho [S16(98.7); S18(98.7)]	2.71748e-05	0.000164527	1	1	1	Q12874	Q12874 [352-381]	Q12874 2xPhospho [S367(98.7); S369(98.7)]	1	3759.44777	High	High	0.0001153	1.659e-05	3.51
False	High	[R].TGEEDKKINEELESQYQQSMDSK.[L]	1xOxidation [M20]; 1xPhospho [S19(100)]	3.76832e-05	0.000164527	1	1	1	O00193	O00193 [69-91]	O00193 1xPhospho [S87(100)]	2	2812.18665	High	High	0.0001153	2.267e-05	3.16
False	High	[K].TGEDEDEEDNDALLKENESPDVRR.[D]	1xPhospho [S19(100)]	3.6979e-06	0.000164527	1	1	2	Q96FV9	Q96FV9 [542-565]	Q96FV9 1xPhospho [S560(100)]	2	2855.18507	High	High	0.0001153	2.428e-06	6.05
False	High	[R].TGDLGIPPNPEDRSPSPEPIYNSEGK.[R]	2xPhospho [S14(100); S16(100)]	4.63061e-05	0.000164527	1	1	13	Q15637	Q15637 [67-92]	Q15637 2xPhospho [S80(100); S82(100)]	1	2926.25435	High	High	0.0001153	2.766e-05	3.56
False	High	[R].VAAQSPPSPASAEALLPALPLR.[N]	2xPhospho [S5(100); S8(100)]	4.04308e-05	0.000164527	1	1	2	Q9Y4F5	Q9Y4F5 [1541-1562]	Q9Y4F5 2xPhospho [S1545(100); S1548(100)]	0	2316.14004	High	High	0.0001153	2.427e-05	2.14
False	High	[R].VADAKGDSESEEDEDLEVPVPSR.[F]	1xPhospho [S10(100)]	1.09527e-09	0.000164527	1	1	4	P13861	P13861 [71-93]	P13861 1xPhospho [S80(100)]	1	2553.08759	High	High	0.0001153	9.765e-10	4.54
False	High	[R].VADAKGDSESEEDEDLEVPVPSR.[F]	2xPhospho [S8(100); S10(100)]	1.01551e-09	0.000164527	1	1	7	P13861	P13861 [71-93]	P13861 2xPhospho [S78(100); S80(100)]	1	2633.05392	High	High	0.0001153	9.075e-10	5.1
False	High	[R].VVPGQFDDADSSDSENR.[D]		1.69323e-06	0.000164527	1	1	1	Q9BRS2	Q9BRS2 [11-27]		0	1837.78349	High	High	0.0001153	1.144e-06	2.2
False	High	[R].VVNTDHGSPEQLQIPVTDSGR.[H]	1xPhospho [T/S]	4.92828e-06	0.000164527	1	1	1	Q6IQ49	Q6IQ49 [271-291]		0	2329.08199	High	High	0.0001153	3.2e-06	3.42
False	High	[K].VVNPLIGLLGEYGGDSDYEEEEEEEQTPPPQPR.[T]	1xPhospho [Y/S/T]	1.61815e-06	0.000164527	1	1	2	P78332	P78332 [897-929]		0	3765.66912	High	High	0.0001153	1.098e-06	2.75
False	High	[R].VVNITSPGHDASSRSPTTTASVSATAAPR.[T]	2xPhospho [S15(96.8); S/T]	8.7565e-05	0.000164527	1	1	2	Q15723	Q15723 [358-386]	Q15723 2xPhospho [S372(96.8); S/T]	1	2998.3667	High	High	0.0001153	5.109e-05	3.18
False	High	[K].VVIGMDVAASEFFR.[S]	1xOxidation [M5]	8.44625e-07	0.000164527	1	1	2	P06733	P06733 [240-253]		0	1556.77774	High	High	0.0001153	5.874e-07	2.55
False	High	[K].VVIGMDVAASEFFR.[S]		2.4339e-06	0.000164527	1	1	2	P06733	P06733 [240-253]		0	1540.78283	High	High	0.0001153	1.622e-06	2.69
False	High	[R].VVLGDGVQLPPGDYSTTPGGTLFSTTPGGTRIIYDRK.[F]	2xPhospho [T17(98); S/T/Y]	7.68715e-05	0.000164527	1	1	30	Q13541	Q13541 [21-57]	Q13541 2xPhospho [T37(98); S/T/Y]	2	3995.91915	High	High	0.0001153	4.511e-05	4.59
False	High	[R].VVLGDGVQLPPGDYSTTPGGTLFSTTPGGTRIIYDR.[K]	2xPhospho [T17(96.6); T26(98.8)]	4.9431e-05	0.000164527	1	1	10	Q13541	Q13541 [21-56]	Q13541 2xPhospho [T37(96.6); T46(98.8)]	1	3867.82419	High	High	0.0001153	2.947e-05	4.92
False	High	[R].VVLGDGVQLPPGDYSTTPGGTLFSTTPGGTR.[I]	2xPhospho [T21(99.3); T26(100)]	3.61922e-08	0.000164527	1	1	34	Q13541	Q13541 [21-51]	Q13541 2xPhospho [T41(99.3); T46(100)]	0	3207.46468	High	High	0.0001153	2.827e-08	4.77
False	High	[R].VVPGQFDDADSSDSENR.[D]	1xPhospho [S12(99.6)]	1.60997e-05	0.000164527	1	1	2	Q9BRS2	Q9BRS2 [11-27]	Q9BRS2 1xPhospho [S22(99.6)]	0	1917.74982	High	High	0.0001153	1.003e-05	3.43
False	High	[R].VVLGDGVQLPPGDYSTTPGGTLFSTTPGGTR.[I]	1xPhospho [T26(98.1)]	7.14687e-08	0.000164527	1	1	5	Q13541	Q13541 [21-51]	Q13541 1xPhospho [T46(98.1)]	0	3127.49835	High	High	0.0001153	5.442e-08	4.64
False	High	[K].VVEAVNSDSDSEFGIPKKTTTPK.[G]	2xPhospho [S7(98.3); S9(98.3)]	0.000288726	0.000164527	1	1	2	Q02880	Q02880 [1516-1538]	Q02880 2xPhospho [S1522(98.3); S1524(98.3)]	2	2609.17834	High	High	0.0001153	0.0001608	2.91
False	High	[K].VVEAVNSDSDSEFGIPKKTTTPK.[G]	1xPhospho [S/T]	9.58208e-05	0.000164527	1	1	1	Q02880	Q02880 [1516-1538]		2	2529.21201	High	High	0.0001153	5.567e-05	2.38
False	High	[K].VVEAVNSDSDSEFGIPK.[K]	2xPhospho [S7(100); S9(100)]	7.52497e-06	0.000164527	1	1	9	Q02880	Q02880 [1516-1532]	Q02880 2xPhospho [S1522(100); S1524(100)]	0	1952.79261	High	High	0.0001153	4.82e-06	3.93
False	High	[K].VVEAVNSDSDSEFGIPK.[K]	1xPhospho [S]	9.62882e-07	0.000164527	1	1	2	Q02880	Q02880 [1516-1532]		0	1872.82628	High	High	0.0001153	6.668e-07	3.67
False	High	[K].VVDYSQFQESDDADEDYGRDSGPPTKK.[I]	2xPhospho [S10(100); S21(98.7)]	4.19437e-06	0.000164527	1	1	1	Q9H1E3	Q9H1E3 [10-36]	Q9H1E3 2xPhospho [S19(100); S30(98.7)]	2	3208.26677	High	High	0.0001153	2.74e-06	4.67
False	High	[K].VVDYSQFQESDDADEDYGRDSGPPTKK.[I]	1xPhospho [S10(100)]	1.54614e-13	0.000164527	1	1	9	Q9H1E3	Q9H1E3 [10-36]	Q9H1E3 1xPhospho [S19(100)]	2	3128.30044	High	High	0.0001153	1.916e-13	5.77
False	High	[K].VVDYSQFQESDDADEDYGRDSGPPTKK.[I]		6.59666e-14	0.000164527	1	1	2	Q9H1E3	Q9H1E3 [10-36]		2	3048.33411	High	High	0.0001153	8.425e-14	4.98
False	High	[K].VVDYSQFQESDDADEDYGRDSGPPTK.[K]	1xPhospho [S10(100)]	1.56969e-13	0.000164527	1	1	6	Q9H1E3	Q9H1E3 [10-35]	Q9H1E3 1xPhospho [S19(100)]	1	3000.20548	High	High	0.0001153	1.938e-13	5.2
False	High	[K].VVDYSQFQESDDADEDYGRDSGPPTK.[K]		2.28905e-14	0.000164527	1	1	2	Q9H1E3	Q9H1E3 [10-35]		1	2920.23914	High	High	0.0001153	3.044e-14	4.8
False	High	[K].VVLDDKDYFLFR.[D]		1.67625e-06	0.000164527	1	1	1	P61604	P61604 [81-92]		1	1529.79986	High	High	0.0001153	1.136e-06	2.74
False	High	[R].VVPGQFDDADSSDSENRDLK.[T]		4.00006e-09	0.000164527	1	1	1	Q9BRS2	Q9BRS2 [11-30]		1	2193.98946	High	High	0.0001153	3.389e-09	3.8
False	High	[R].VVPGQFDDADSSDSENRDLK.[T]	1xPhospho [S11(99.3)]	8.41262e-05	0.000164527	1	1	3	Q9BRS2	Q9BRS2 [11-30]	Q9BRS2 1xPhospho [S21(99.3)]	1	2273.95579	High	High	0.0001153	4.928e-05	4.59
False	High	[K].VVPSFLPVDQGGSLVGR.[N]	1xPhospho [S13(100)]	3.0203e-05	0.000164527	1	1	2	Q14126	Q14126 [668-684]	Q14126 1xPhospho [S680(100)]	0	1806.91498	High	High	0.0001153	1.838e-05	2.9
False	High	[R].YEDEVFGDSEPELDEESEDEVEEEQEER.[Q]	2xPhospho [S9(100); S17(100)]	4.89353e-09	0.000164527	1	1	3	Q9UN86	Q9UN86 [133-160]	Q9UN86 2xPhospho [S141(100); S149(100)]	0	3550.26259	High	High	0.0001153	4.124e-09	5.58
False	High	[R].YEDEVFGDSEPELDEESEDEVEEEQEER.[Q]	1xPhospho [S17(100)]	0.00018142	0.000164527	1	1	1	Q9UN86	Q9UN86 [133-160]	Q9UN86 1xPhospho [S149(100)]	0	3470.29626	High	High	0.0001153	0.000103	2.07
False	High	[R].YEDDGISDDEIEGK.[R]	1xPhospho [S7(100)]	7.57243e-05	0.000164527	1	1	1	Q9Y2K7	Q9Y2K7 [22-35]	Q9Y2K7 1xPhospho [S28(100)]	0	1664.6211	High	High	0.0001153	4.449e-05	3.02
False	High	[R].YDSDGDKSDDLVVDVSNEDPATPR.[V]	2xPhospho [S3(100); S8(100)]	5.73251e-06	0.000164527	1	1	2	Q04726	Q04726 [238-261]	Q04726 2xPhospho [S240(100); S245(100)]	1	2769.0812	High	High	0.0001153	3.715e-06	4.16
False	High	[K].YDLESASAILPSSAIEDPDLGSLGK.[M]	1xPhospho [S5(98.9)]	3.82558e-05	0.000164527	1	1	2	Q9BXF6	Q9BXF6 [203-227]	Q9BXF6 1xPhospho [S207(98.9)]	0	2628.2328	High	High	0.0001153	2.302e-05	3.18
False	High	[R].YDENEDLSDVEEIVSVR.[G]	1xPhospho [S8(100)]	0.000112447	0.000164527	1	1	2	Q8NHM5	Q8NHM5 [50-66]	Q8NHM5 1xPhospho [S57(100)]	0	2090.88017	High	High	0.0001153	6.49e-05	2.06
False	High	[R].YALYDATYETK.[E]		0.000260367	0.000164527	2	2	1	P23528; Q9Y281	P23528 [82-92]; Q9Y281 [82-92]		0	1337.62597	High	High	0.0001153	0.0001454	1.84
False	High	[K].YAKESLKEEDESDDDNM.[-]	1xPhospho [S12(100)]	0.000118207	0.000164527	1	1	5	P25788	P25788 [239-255]	P25788 1xPhospho [S250(100)]	2	2097.78422	High	High	0.0001153	6.829e-05	3.65
False	High	[K].YADLPGIAR.[N]		0.000221208	0.000164527	1	1	1	Q13561	Q13561 [6-14]		0	975.52581	High	High	0.0001153	0.0001241	2.5
False	High	[K].YAALSVDGEDENEGEDYAE.[-]		0.000101749	0.000164527	1	1	1	P23588	P23588 [593-611]		0	2075.81999	High	High	0.0001153	5.904e-05	3.33
False	High	[K].WLKEAEEESSGGEEEDEDENIEVVYSK.[A]	2xPhospho [S9(100); S10(100)]	1.55421e-05	0.000164527	1	1	2	P55010	P55010 [381-407]	P55010 2xPhospho [S389(100); S390(100)]	1	3289.2869	High	High	0.0001153	9.706e-06	2.68
False	High	[R].WLDESDAEMELR.[A]	1xOxidation [M9]; 1xPhospho [S5(100)]	0.000200347	0.000164527	1	1	2	Q9P035	Q9P035 [110-121]	Q9P035 1xPhospho [S114(100)]	0	1589.61893	High	High	0.0001153	0.0001129	2.7
False	High	[R].WLDESDAEMELR.[A]	1xPhospho [S5(100)]	1.49284e-05	0.000164527	1	1	4	Q9P035	Q9P035 [110-121]	Q9P035 1xPhospho [S114(100)]	0	1573.62402	High	High	0.0001153	9.316e-06	2.85
False	High	[K].WDKDDFESEEEDVKSTQPISSVGKPASVIK.[N]	1xPhospho [S8(100)]	5.8758e-07	0.000164527	1	1	1	Q7Z6E9	Q7Z6E9 [1321-1350]	Q7Z6E9 1xPhospho [S1328(100)]	2	3430.59377	High	High	0.0001153	4.143e-07	3.37
False	High	[K].WAHDKFSGEEGEIEDDESGTENREEK.[D]	2xPhospho [S7(100); S18(98.9)]	1.01777e-06	0.000164527	1	1	1	Q9Y2W1	Q9Y2W1 [922-947]	Q9Y2W1 2xPhospho [S928(100); S939(98.9)]	2	3183.20998	High	High	0.0001153	7.018e-07	4.76
False	High	[K].WAHDKFSGEEGEIEDDESGTENR.[E]	2xPhospho [S7(100); S18(99.1)]	1.78852e-07	0.000164527	1	1	2	Q9Y2W1	Q9Y2W1 [922-944]	Q9Y2W1 2xPhospho [S928(100); S939(99.1)]	1	2797.02983	High	High	0.0001153	1.319e-07	5.25
False	High	[K].WAHDKFSGEEGEIEDDESGTENR.[E]	1xPhospho [S18(100)]	1.65456e-10	0.000164527	1	1	3	Q9Y2W1	Q9Y2W1 [922-944]	Q9Y2W1 1xPhospho [S939(100)]	1	2717.0635	High	High	0.0001153	1.581e-10	4.34
False	High	[K].VYVGNLGNNGNKTELER.[A]		5.35669e-05	0.000164527	1	1	1	P84103	P84103 [12-28]		1	1876.95116	High	High	0.0001153	3.186e-05	2.55
False	High	[R].VYFQSPPGAAGEGPGGADDEGPVRR.[Q]	1xPhospho [S5(100)]	2.58394e-07	0.000164527	1	1	3	Q96C90	Q96C90 [28-52]	Q96C90 1xPhospho [S32(100)]	1	2566.13582	High	High	0.0001153	1.879e-07	4.05
False	High	[K].VYEDSGIPLPAESPK.[K]	1xPhospho [S13(100)]	5.43799e-05	0.000164527	1	1	1	Q8IXM2	Q8IXM2 [84-98]	Q8IXM2 1xPhospho [S96(100)]	0	1681.77206	High	High	0.0001153	3.238e-05	3.33
False	High	[R].VVSSTSEEEEAFTEK.[F]	1xPhospho [S/T]	0.000433052	0.000164527	1	1	1	Q8N573	Q8N573 [199-213]		0	1751.7259	High	High	0.0001153	0.0002358	1.47
False	High	[K].VVDYSQFQESDDADEDYGR.[D]	1xPhospho [S10(100)]	1.19928e-09	0.000164527	1	1	7	Q9H1E3	Q9H1E3 [10-28]	Q9H1E3 1xPhospho [S19(100)]	0	2317.87687	High	High	0.0001153	1.063e-09	4.03
False	High	[R].YEEGESEAESITSFMDVSNPFYQLYDTVR.[S]	1xOxidation [M15]; 2xPhospho [S6(100); S10(98.7)]	6.17954e-07	0.000164527	1	1	3	Q86U86	Q86U86 [366-394]	Q86U86 2xPhospho [S371(100); S375(98.7)]	0	3582.42195	High	High	0.0001153	4.345e-07	2.61
False	High	[K].VVDYSQFQESDDADEDYGR.[D]		4.88618e-11	0.000164527	1	1	4	Q9H1E3	Q9H1E3 [10-28]		0	2237.91054	High	High	0.0001153	4.891e-11	3.79
False	High	[R].VTTEIQLPSQSPVEEQSPASLSSLR.[S]	1xPhospho [S/T]	3.94591e-07	0.000164527	1	1	2	Q8WWI1	Q8WWI1 [857-881]		0	2763.34481	High	High	0.0001153	2.824e-07	4.34
False	High	[R].VSPSDTTPLVSR.[S]	1xPhospho [S2(100)]	0.000241792	0.000164527	1	1	1	Q9HCK8	Q9HCK8 [2045-2056]	Q9HCK8 1xPhospho [S2046(100)]	0	1338.63009	High	High	0.0001153	0.0001356	2.43
False	High	[R].VSPASPAGSPSADFAVHGESLGDRHLR.[T]	2xPhospho [S2(100); S9(100)]	7.03434e-09	0.000164527	1	1	1	Q96C92	Q96C92 [239-265]	Q96C92 2xPhospho [S240(100); S247(100)]	1	2877.27168	High	High	0.0001153	5.851e-09	5.6
False	High	[R].VSPASPAGSPSADFAVHGESLGDR.[H]	2xPhospho [S2(100); S9(100)]	1.07721e-11	0.000164527	1	1	2	Q96C92	Q96C92 [239-262]	Q96C92 2xPhospho [S240(100); S247(100)]	0	2471.02759	High	High	0.0001153	1.136e-11	5.32
False	High	[R].VSPASPAGSPSADFAVHGESLGDR.[H]	1xPhospho [S2(100)]	1.5046e-09	0.000164527	1	1	1	Q96C92	Q96C92 [239-262]	Q96C92 1xPhospho [S240(100)]	0	2391.06126	High	High	0.0001153	1.324e-09	4.56
False	High	[R].VSLLFEDDVDSGGSLFGSPPTSVPPATK.[K]	1xPhospho [S18(100)]	1.06424e-07	0.000164527	2	2	4	Q9Y4E1; Q641Q2	Q9Y4E1 [687-714]; Q641Q2 [687-714]	Q9Y4E1 1xPhospho [S704(100)]; Q641Q2 1xPhospho [S704(100)]	0	2899.36488	High	High	0.0001153	7.998e-08	3.75
False	High	[R].VSGRTSPPLLDR.[A]	1xPhospho [S6(99.5)]	8.7565e-05	0.000164527	1	1	8	Q9UQ35	Q9UQ35 [2393-2404]	Q9UQ35 1xPhospho [S2398(99.5)]	1	1377.68861	High	High	0.0001153	5.109e-05	2.9
False	High	[R].VSEPLLSATSASPTQVVSQLPMGR.[D]	1xPhospho [S12(95.6)]	1.71903e-06	0.000164527	1	1	2	Q969V6	Q969V6 [145-168]	Q969V6 1xPhospho [S156(95.6)]	0	2535.25243	High	High	0.0001153	1.161e-06	3.56
False	High	[R].VSALEEDMDDVESSEEEEEEDEKLERVPSPDHR.[R]	3xPhospho [S13(99.9); S14(99.9); S29(100)]	0.000385387	0.000164527	1	1	3	Q8NAV1	Q8NAV1 [181-213]	Q8NAV1 3xPhospho [S193(99.9); S194(99.9); S209(100)]	2	4098.56078	High	High	0.0001153	0.0002112	5.01
False	High	[R].VSALEEDMDDVESSEEEEEEDEKLER.[V]	1xOxidation [M8]; 2xPhospho [S13(100); S14(100)]	9.68293e-13	0.000164527	1	1	3	Q8NAV1	Q8NAV1 [181-206]	Q8NAV1 2xPhospho [S193(100); S194(100)]	1	3246.19643	High	High	0.0001153	1.121e-12	7.04
False	High	[K].VSSPAPMEGGEEEEELLGPK.[L]	1xPhospho [S]	1.53091e-05	0.000164527	1	1	1	O14497	O14497 [1753-1772]		0	2164.93557	High	High	0.0001153	9.569e-06	1.92
False	High	[R].VSALEEDMDDVESSEEEEEEDEKLER.[V]	2xPhospho [S13(100); S14(100)]	5.36915e-13	0.000164527	1	1	5	Q8NAV1	Q8NAV1 [181-206]	Q8NAV1 2xPhospho [S193(100); S194(100)]	1	3230.20151	High	High	0.0001153	6.352e-13	7.65
False	High	[R].VRVSPQDANPLMANGTLTR.[R]	1xPhospho [T16(100)]	2.69981e-09	0.000164527	1	1	1	O60716	O60716 [44-62]	O60716 1xPhospho [T59(100)]	1	2120.03181	High	High	0.0001153	2.324e-09	5.36
False	High	[K].VRLVEPHSPSPSSKFSTK.[G]	2xPhospho [S8(100); S10(100)]	2.03978e-05	0.000164527	1	1	2	O15014	O15014 [569-586]	O15014 2xPhospho [S576(100); S578(100)]	2	2142.99846	High	High	0.0001153	1.257e-05	3.49
False	High	[R].VRHFSQSEETGNEVFGALNEEQPLPR.[S]	1xPhospho [S5(99.4)]	1.68445e-13	0.000164527	1	1	2	Q6GYQ0	Q6GYQ0 [769-794]	Q6GYQ0 1xPhospho [S773(99.4)]	1	3050.40037	High	High	0.0001153	2.073e-13	7.36
False	High	[R].VRGGAPDPSPGATATPGAPAQPSSPDAR.[R]	1xPhospho [S/T]	2.31921e-10	0.000164527	1	1	1	O95365	O95365 [503-530]		1	2665.2366	High	High	0.0001153	2.185e-10	4.95
False	High	[R].VREDDEDSDDDGSDEEIDESLAAQFLNSGNVR.[H]	2xPhospho [S8(100); S13(100)]	7.32926e-08	0.000164527	1	1	2	Q14669	Q14669 [1310-1341]	Q14669 2xPhospho [S1317(100); S1322(100)]	1	3701.42837	High	High	0.0001153	5.577e-08	5.84
False	High	[R].VRASLSDLSSLDDVEGMSVR.[Q]	1xPhospho [S4(100)]	7.18822e-07	0.000164527	1	1	1	Q969K3	Q969K3 [251-270]	Q969K3 1xPhospho [S254(100)]	1	2216.02645	High	High	0.0001153	5.028e-07	4.07
False	High	[K].VQSPKPITGGLGAFTK.[V]	1xPhospho [S3(100)]	3.98257e-05	0.000164527	1	1	1	Q9ULM3	Q9ULM3 [573-588]	Q9ULM3 1xPhospho [S575(100)]	0	1680.87205	High	High	0.0001153	2.4e-05	2.17
False	High	[K].VQSLEGEKLSPKSDISPLTPR.[E]	3xPhospho [S10(100); S13(100); T19(100)]	0.000456738	0.000164527	1	1	1	P46821	P46821 [1770-1790]	P46821 3xPhospho [S1779(100); S1782(100); T1788(100)]	2	2521.13879	High	High	0.0001153	0.0002486	4.59
False	High	[K].VQSLEGEKLSPKSDISPLTPR.[E]	2xPhospho [S10(100); S13(100)]	4.12518e-05	0.000164527	1	1	1	P46821	P46821 [1770-1790]	P46821 2xPhospho [S1779(100); S1782(100)]	2	2441.17246	High	High	0.0001153	2.472e-05	4.71
False	High	[R].VSALEEDMDDVESSEEEEEEDEKLER.[V]	1xPhospho [S]	3.14051e-09	0.000164527	1	1	3	Q8NAV1	Q8NAV1 [181-206]		1	3150.23518	High	High	0.0001153	2.688e-09	5.04
False	High	[R].VSSPLPSPSAMTDAANSQAAAK.[L]	1xPhospho [S/T]	1.46299e-06	0.000164527	1	1	1	Q8WXI9	Q8WXI9 [332-353]		0	2180.98934	High	High	0.0001153	9.963e-07	2.94
False	High	[R].VSSPLPSPSAMTDAANSQAAAK.[L]	1xOxidation [M11]; 1xPhospho [S/T]	5.1977e-05	0.000164527	1	1	1	Q8WXI9	Q8WXI9 [332-353]		0	2196.98425	High	High	0.0001153	3.093e-05	2.08
False	High	[R].VSSPLPSPSAMTDAANSQAAAK.[L]	2xPhospho [S/T]	7.27477e-05	0.000164527	1	1	1	Q8WXI9	Q8WXI9 [332-353]		0	2260.95567	High	High	0.0001153	4.271e-05	2.53
False	High	[K].VTSHAIVKEVTQSD.[-]	1xPhospho [S13(100)]	1.17795e-06	0.000164527	1	1	2	P07197	P07197 [903-916]	P07197 1xPhospho [S915(100)]	1	1593.75199	High	High	0.0001153	8.072e-07	4.01
False	High	[R].VTSGGVSESPSGFSK.[H]	1xPhospho [S/T]	1.53088e-06	0.000164527	1	1	2	O14757	O14757 [278-292]		0	1505.65194	High	High	0.0001153	1.042e-06	3.49
False	High	[K].VTRSPPETAAPVEDMAR.[R]	1xPhospho [S4(99.5)]	2.37e-08	0.000164527	1	2	1	Q9Y3L3	Q9Y3L3 [547-563]	Q9Y3L3 1xPhospho [S550(99.5)]	1	1906.87285	High	High	0.0001153	1.876e-08	4.81
False	High	[K].VTPTKESYTEEIVSEAESHVSGISR.[I]	3xPhospho [S14(100); S18(100); S21(100)]	2.37176e-07	0.000164527	1	1	2	Q5QJE6	Q5QJE6 [128-152]	Q5QJE6 3xPhospho [S141(100); S145(100); S148(100)]	1	2975.236	High	High	0.0001153	1.731e-07	6.68
False	High	[K].VTPTKESYTEEIVSEAESHVSGISR.[I]	2xPhospho [S18(100); S21(100)]	2.82932e-07	0.000164527	1	1	6	Q5QJE6	Q5QJE6 [128-152]	Q5QJE6 2xPhospho [S145(100); S148(100)]	1	2895.26967	High	High	0.0001153	2.045e-07	6.83
False	High	[K].VTPTKESYTEEIVSEAESHVSGISR.[I]	1xPhospho [S14(100)]	5.24736e-10	0.000164527	1	1	5	Q5QJE6	Q5QJE6 [128-152]	Q5QJE6 1xPhospho [S141(100)]	1	2815.30334	High	High	0.0001153	4.799e-10	5.95
False	High	[K].VTPDIEESLLEPENEK.[I]	1xPhospho [S8(100)]	5.11998e-05	0.000164527	1	1	1	Q14151	Q14151 [200-215]	Q14151 1xPhospho [S207(100)]	0	1921.86781	High	High	0.0001153	3.044e-05	2.88
False	High	[R].VTNDISPESSPGVGR.[R]	2xPhospho [S6(100); S9(99.5)]	4.27289e-05	0.000164527	1	1	2	Q15154	Q15154 [60-74]	Q15154 2xPhospho [S65(100); S68(99.5)]	0	1674.67719	High	High	0.0001153	2.561e-05	3.26
False	High	[R].VTNDISPESSPGVGR.[R]	1xPhospho [S6(100)]	0.000467908	0.000164527	1	1	2	Q15154	Q15154 [60-74]	Q15154 1xPhospho [S65(100)]	0	1594.71086	High	High	0.0001153	0.0002542	1.92
False	High	[R].VTLQDYRLPDSDDDEDEETAIQR.[V]	1xPhospho [S11(100)]	1.03357e-05	0.000164527	1	1	1	Q96K21	Q96K21 [344-366]	Q96K21 1xPhospho [S354(100)]	1	2803.19418	High	High	0.0001153	6.551e-06	3.18
False	High	[R].VTIMPKDIQLAR.[R]		5.12824e-07	0.000164527	1	5	1	P84243	P84243 [118-129]		1	1384.79808	High	High	0.0001153	3.635e-07	2.8
False	High	[RK].VTIAQGGVLPNIQAVLLPKKTESHHK.[AT]	1xPhospho [T/S]	1.17623e-08	0.000164527	2	8	1	Q7L7L0; Q99878	Q7L7L0 [101-126]; Q99878 [101-126]		2	2858.56519	High	High	0.0001153	9.596e-09	5.2
False	High	[R].VTFGEDLSPEVFDESLPANTPLRK.[G]	1xPhospho [S8(100)]	2.24449e-05	0.000164527	1	1	1	Q69YH5	Q69YH5 [393-416]	Q69YH5 1xPhospho [S400(100)]	1	2741.30697	High	High	0.0001153	1.377e-05	2.41
False	High	[K].VTFFEPGSGDENGTSNKEDEFR.[M]	1xPhospho [S8(100)]	8.83819e-07	0.000164527	1	1	2	O95793	O95793 [383-404]	O95793 1xPhospho [S390(100)]	1	2542.04058	High	High	0.0001153	6.121e-07	3.37
False	High	[K].VTEISKENLLIGSTSYVEEEMPQIETR.[V]	1xPhospho [S/Y/T]	5.87877e-06	0.000164527	1	1	2	Q9H8V3	Q9H8V3 [26-52]		1	3175.51162	High	High	0.0001153	3.792e-06	2.77
False	High	[R].VTDKVLTANSNPSSPSAAK.[R]	1xPhospho [S14(99)]	6.54761e-05	0.000164527	1	1	1	Q9NV56	Q9NV56 [182-200]	Q9NV56 1xPhospho [S195(99)]	1	1966.94813	High	High	0.0001153	3.872e-05	2.43
False	High	[K].VTDALPEPEPPGAMAASEDEEEEEEALEAMQSR.[L]	1xPhospho [S17(100)]	2.40834e-05	0.000164527	1	1	2	Q9Y3E7	Q9Y3E7 [184-216]	Q9Y3E7 1xPhospho [S200(100)]	0	3637.50812	High	High	0.0001153	1.477e-05	3.37
False	High	[R].VTAVPVSAADSTEELAEVEEGVGVVGEDNDAAAR.[G]	1xPhospho [S/T]	1.21846e-08	0.000164527	1	1	2	Q99549	Q99549 [10-43]		0	3436.56392	High	High	0.0001153	9.894e-09	3.68
False	High	[K].VSTTTDSPVSPAQAASPFIPLDELSSK.[-]	2xPhospho [T3(94.4); S10(95.7)]	0.000128676	0.000164527	1	1	2	Q96E09	Q96E09 [261-287]	Q96E09 2xPhospho [T263(94.4); S270(95.7)]	0	2905.31556	High	High	0.0001153	7.383e-05	2.4
False	High	[K].VSTTTDSPVSPAQAASPFIPLDELSSK.[-]	1xPhospho [S2(99.2)]	2.5597e-06	0.000164527	1	1	3	Q96E09	Q96E09 [261-287]	Q96E09 1xPhospho [S262(99.2)]	0	2825.34923	High	High	0.0001153	1.709e-06	3.47
False	High	[K].VSSQSFSEIER.[Q]	1xPhospho [S5(100)]	0.000262946	0.000164527	1	1	1	Q8N6H7	Q8N6H7 [236-246]	Q8N6H7 1xPhospho [S240(100)]	0	1348.57805	High	High	0.0001153	0.0001467	2.38
False	High	[K].VVDVEEQQLEESGPHDLTETSYLPR.[Q]	1xPhospho [S12(100)]	3.03617e-07	0.000164527	1	1	1	P38398	P38398 [1531-1555]	P38398 1xPhospho [S1542(100)]	0	2950.33537	High	High	0.0001153	2.189e-07	3.95
False	High	[K].YEEPEYDIPAFGFDSEPELSEEPVEDR.[A]	1xPhospho [S15(99.5)]	0.000383514	0.000164527	1	1	1	Q5TCZ1	Q5TCZ1 [553-579]	Q5TCZ1 1xPhospho [S567(99.5)]	0	3268.34057	High	High	0.0001153	0.0002105	1.49
False	High	[R].YEKFGESEEVEMEVESDEEDDKQEK.[A]	1xPhospho [S16(100)]	1.05198e-09	0.000164527	1	1	7	Q15459	Q15459 [314-338]	Q15459 1xPhospho [S329(100)]	2	3117.22897	High	High	0.0001153	9.367e-10	5.76
False	High	[R].YEKFGESEEVEMEVESDEEDDKQEK.[A]	1xOxidation [M12]; 1xPhospho [S16(100)]	1.30558e-10	0.000164527	1	1	4	Q15459	Q15459 [314-338]	Q15459 1xPhospho [S329(100)]	2	3133.22389	High	High	0.0001153	1.255e-10	7.06
False	High	[R].YRSPYSGPKFNSAIR.[G]	1xPhospho [S3(100)]	1.88907e-08	0.000164527	1	1	1	Q14498	Q14498 [95-109]	Q14498 1xPhospho [S97(100)]	2	1822.86361	High	High	0.0001153	1.511e-08	4.32
False	High	[R].YRSPEPDPYLSYR.[W]	1xPhospho [S3(100)]	1.88193e-05	0.000164527	1	1	3	P49761	P49761 [155-167]	P49761 1xPhospho [S157(100)]	1	1722.75233	High	High	0.0001153	1.163e-05	3.24
False	High	[R].YRSDIHTEAVQAALAK.[H]	1xPhospho [S3(100)]	3.97099e-12	0.000164527	1	1	1	Q9P265	Q9P265 [98-113]	Q9P265 1xPhospho [S100(100)]	1	1852.8953	High	High	0.0001153	4.347e-12	6.34
False	High	[R].YRQRSPSPAPAPAPAAAAGPPTR.[K]	2xPhospho [S5(100); S7(100)]	5.56615e-12	0.000164527	1	1	5	Q9H7N4	Q9H7N4 [494-516]	Q9H7N4 2xPhospho [S498(100); S500(100)]	2	2447.13808	High	High	0.0001153	6.033e-12	6.5
False	High	[K].YRIQEQESSGEEDSDLSPEEREK.[K]	2xPhospho [S8(100); S9(100)]	8.24686e-12	0.000164527	1	2	2	Q6NXS1	Q6NXS1 [114-136]	Q6NXS1 2xPhospho [S121(100); S122(100)]	2	2900.15068	High	High	0.0001153	8.802e-12	3.94
False	High	[K].YRIQEQESSGEEDSDLSPEEREK.[K]	1xPhospho [S9(99.4)]	1.58237e-09	0.000164527	1	2	1	Q6NXS1	Q6NXS1 [114-136]	Q6NXS1 1xPhospho [S122(99.4)]	2	2820.18435	High	High	0.0001153	1.386e-09	4.39
False	High	[K].YRIQEQESSGEEDSDLSPEER.[E]	2xPhospho [S8(100); S9(100)]	1.02734e-07	0.000164527	1	2	1	Q6NXS1	Q6NXS1 [114-134]	Q6NXS1 2xPhospho [S121(100); S122(100)]	1	2643.01312	High	High	0.0001153	7.722e-08	5.28
False	High	[K].YRIQEQESSGEEDSDLSPEER.[E]	1xPhospho [S9(99.5)]	7.66363e-09	0.000164527	1	2	1	Q6NXS1	Q6NXS1 [114-134]	Q6NXS1 1xPhospho [S122(99.5)]	1	2563.04679	High	High	0.0001153	6.335e-09	5.48
False	High	[K].YRIQEQESSGEEDSDLSPEER.[E]		6.72743e-08	0.000164527	1	2	1	Q6NXS1	Q6NXS1 [114-134]		1	2483.08046	High	High	0.0001153	5.141e-08	3.99
False	High	[R].YRSPYSGPKFNSAIR.[G]	2xPhospho [S3(100); S6(100)]	5.64651e-06	0.000164527	1	1	1	Q14498	Q14498 [95-109]	Q14498 2xPhospho [S97(100); S100(100)]	2	1902.82994	High	High	0.0001153	3.661e-06	4.21
False	High	[R].YQTQPVTLGEVEQVQSGK.[L]	1xPhospho [T3(100)]	6.33724e-07	0.000164527	1	1	1	O95425	O95425 [850-867]	O95425 1xPhospho [T852(100)]	0	2070.97434	High	High	0.0001153	4.45e-07	3.49
False	High	[K].YQEDSDPERSDYEEQQLQKEEEAR.[K]	2xPhospho [S5(100); S10(100)]	2.30111e-07	0.000164527	1	1	3	Q6P6C2	Q6P6C2 [60-83]	Q6P6C2 2xPhospho [S64(100); S69(100)]	2	3161.22563	High	High	0.0001153	1.677e-07	4.03
False	High	[K].YQEDSDPERSDYEEQQLQKEEEAR.[K]	1xPhospho [S5(100)]	1.59961e-08	0.000164527	1	1	2	Q6P6C2	Q6P6C2 [60-83]	Q6P6C2 1xPhospho [S64(100)]	2	3081.2593	High	High	0.0001153	1.288e-08	4.22
False	High	[R].YQDEVFGGFVTEPQEESEEEVEEPEER.[Q]	1xPhospho [S17(100)]	8.01324e-10	0.000164527	1	1	11	Q13283	Q13283 [133-159]	Q13283 1xPhospho [S149(100)]	0	3296.33146	High	High	0.0001153	7.206e-10	4.91
False	High	[R].YQDEVFGGFVTEPQEESEEEVEEPEER.[Q]		4.60288e-10	0.000164527	1	1	1	Q13283	Q13283 [133-159]		0	3216.36513	High	High	0.0001153	4.238e-10	4.37
False	High	[R].YQDEVFGGFVTEPQEESEEEVEEPEER.[Q]	1xDehydrated [S17(99.2)]	0.000326414	0.000164527	1	1	1	Q13283	Q13283 [133-159]	Q13283 1xDehydrated [S149(99.2)]	0	3198.35457	High	High	0.0001153	0.0001808	2.47
False	High	[R].YMSQMSVPEQAELEK.[L]	1xOxidation [M2]; 1xPhospho [S6(100)]	0.000117618	0.000164527	1	1	1	Q15154	Q15154 [88-102]	Q15154 1xPhospho [S93(100)]	0	1865.76969	High	High	0.0001153	6.789e-05	2.91
False	High	[K].YMRPAKHPNYSPPGSPIEK.[Y]	2xPhospho [S11(100); S15(100)]	4.99301e-05	0.000164527	1	1	3	Q9UHF7	Q9UHF7 [1071-1089]	Q9UHF7 2xPhospho [S1081(100); S1085(100)]	1	2329.02363	High	High	0.0001153	2.976e-05	4.81
False	High	[K].YMLTHQELASDGEIETK.[L]	1xOxidation [M2]; 1xPhospho [S10(100)]	7.55979e-07	0.000164527	1	1	2	Q02241	Q02241 [858-874]	Q02241 1xPhospho [S867(100)]	0	2060.88823	High	High	0.0001153	5.275e-07	3.89
False	High	[K].YMLTHQELASDGEIETK.[L]	1xPhospho [S10(100)]	2.46971e-05	0.000164527	1	1	1	Q02241	Q02241 [858-874]	Q02241 1xPhospho [S867(100)]	0	2044.89331	High	High	0.0001153	1.514e-05	3.72
False	High	[R].YQPLASTASDNDFVTPEPR.[R]	1xPhospho [S9(100)]	1.36032e-09	0.000164527	1	1	3	Q15021	Q15021 [1325-1343]	Q15021 1xPhospho [S1333(100)]	0	2187.95942	High	High	0.0001153	1.199e-09	4.61
False	High	[R].YSDGSIALDIFGPQK.[M]	1xPhospho [S/Y]	0.000336146	0.000164527	1	1	1	Q12923	Q12923 [344-358]		0	1690.77239	High	High	0.0001153	0.000186	1.76
False	High	[K].YSPPSPGVQPFGVPLSMPPVMAAALSR.[H]	1xPhospho [S5(98.9)]	2.14508e-05	0.000164527	1	1	2	P57682	P57682 [107-133]	P57682 1xPhospho [S111(98.9)]	0	2833.38167	High	High	0.0001153	1.32e-05	2.74
False	High	[K].YSPTSPTYSPTSPK.[YG]	1xPhospho [S12(100)]	7.95376e-06	0.000164527	1	1	2	P24928	P24928 [1909-1922]; [1923-1936]	P24928 1xPhospho [S1920(100)]; 1xPhospho [S1934(100)]	0	1592.688	High	High	0.0001153	5.094e-06	2.97
False	High	[R].YYEDLDEVSSTSSVSQSLESEDAR.[T]	2xPhospho [S12(95.7); S13(95.7)]	1.56994e-05	0.000164527	1	1	1	P35658	P35658 [977-1000]	P35658 2xPhospho [S988(95.7); S989(95.7)]	0	2856.102	High	High	0.0001153	9.777e-06	2.77
False	High	[R].YYEDLDEVSSTSSVSQSLESEDAR.[T]	1xPhospho [S12(96.3)]	2.71927e-06	0.000164527	1	1	2	P35658	P35658 [977-1000]	P35658 1xPhospho [S988(96.3)]	0	2776.13566	High	High	0.0001153	1.813e-06	3.54
False	High	[R].YYDDIYFDSDSEDEDRAVQVTK.[K]	2xPhospho [S9(100); S11(100)]	2.08127e-05	0.000164527	1	1	1	Q56P03	Q56P03 [101-122]	Q56P03 2xPhospho [S109(100); S111(100)]	1	2833.08014	High	High	0.0001153	1.285e-05	4.13
False	High	[K].YVSGSSPDLVTR.[K]	1xPhospho [S5(99.7)]	0.000414551	0.000164527	1	1	2	Q15678	Q15678 [589-600]	Q15678 1xPhospho [S593(99.7)]	0	1360.61444	High	High	0.0001153	0.0002262	2.64
False	High	[R].YVSGKRPDYAPMESSDEEDEEFQFIKK.[A]	1xOxidation [M12]; 2xPhospho [S14(100); S15(100)]	9.06374e-07	0.000164527	1	1	1	P55081	P55081 [39-65]	P55081 2xPhospho [S52(100); S53(100)]	2	3400.40043	High	High	0.0001153	6.288e-07	4.66
False	High	[R].YVSGKRPDYAPMESSDEEDEEFQFIKK.[A]	2xPhospho [S14(100); S15(100)]	1.20108e-07	0.000164527	1	1	2	P55081	P55081 [39-65]	P55081 2xPhospho [S52(100); S53(100)]	2	3384.40551	High	High	0.0001153	8.987e-08	4.62
False	High	[R].YVSGKRPDYAPMESSDEEDEEFQFIKK.[A]	1xOxidation [M12]; 1xPhospho [S/Y]	7.19138e-06	0.000164527	1	1	1	P55081	P55081 [39-65]		2	3320.4341	High	High	0.0001153	4.609e-06	3.24
False	High	[R].YVSGKRPDYAPMESSDEEDEEFQFIKK.[A]	1xPhospho [S/Y]	0.000105902	0.000164527	1	1	1	P55081	P55081 [39-65]		2	3304.43918	High	High	0.0001153	6.124e-05	3.37
False	High	[R].YVSGKRPDYAPMESSDEEDEEFQFIK.[K]	1xOxidation [M12]; 2xPhospho [S14(100); S15(100)]	1.90133e-06	0.000164527	1	1	1	P55081	P55081 [39-64]	P55081 2xPhospho [S52(100); S53(100)]	1	3272.30546	High	High	0.0001153	1.283e-06	4.84
False	High	[R].YVSGKRPDYAPMESSDEEDEEFQFIK.[K]	2xPhospho [S14(100); S15(100)]	2.85586e-08	0.000164527	1	1	1	P55081	P55081 [39-64]	P55081 2xPhospho [S52(100); S53(100)]	1	3256.31055	High	High	0.0001153	2.252e-08	4.65
False	High	[K].YVLGQLVGLNSPNSILK.[A]	1xPhospho [S11(99.5)]	0.000179627	0.000164527	1	1	2	P33981	P33981 [811-827]	P33981 1xPhospho [S821(99.5)]	0	1895.00379	High	High	0.0001153	0.0001019	2.32
False	High	[R].YVASYLLAALGGNSSPSAKDIKK.[I]	1xPhospho [S/Y]	8.84135e-06	0.000164527	1	1	2	P05387	P05387 [3-25]		2	2433.24252	High	High	0.0001153	5.628e-06	3.33
False	High	[R].YVASYLLAALGGNSSPSAKDIK.[K]	1xPhospho [S/Y]	3.77864e-11	0.000164527	1	1	2	P05387	P05387 [3-24]		1	2305.14755	High	High	0.0001153	3.819e-11	5.69
False	High	[R].YVASYLLAALGGNSSPSAK.[D]	1xPhospho [S15(98.8)]	2.90116e-05	0.000164527	1	1	4	P05387	P05387 [3-21]	P05387 1xPhospho [S17(98.8)]	0	1948.94158	High	High	0.0001153	1.766e-05	2.41
False	High	[R].YTQGTGGDEVDDSVSVNDIDLSLYIPR.[D]	1xPhospho [T/S/Y]	0.000124259	0.000164527	1	1	1	Q8WU90	Q8WU90 [314-340]		0	3008.34085	High	High	0.0001153	7.156e-05	1.69
False	High	[K].YTPTSPSYSPSSPEYTPTSPK.[Y]	2xPhospho [S11(100); S12(100)]	0.000269504	0.000164527	1	1	1	P24928	P24928 [1839-1859]	P24928 2xPhospho [S1849(100); S1850(100)]	0	2433.97751	High	High	0.0001153	0.0001499	3.68
False	High	[K].YTPSGQAGAAASESLFVSNHAY.[-]		2.48217e-05	0.000164527	1	1	1	P04075	P04075 [343-364]		0	2228.02545	High	High	0.0001153	1.523e-05	2.77
False	High	[K].YTFDFSEEEDDDADDDDDDNNDLEELKVK.[A]	1xPhospho [S6(100)]	1.16917e-16	0.000164527	1	1	3	Q02880	Q02880 [1370-1398]	Q02880 1xPhospho [S1375(100)]	1	3535.32281	High	High	0.0001153	1.888e-16	6.75
False	High	[K].YTFDFSEEEDDDADDDDDDNNDLEELK.[V]	1xPhospho [S6(99.2)]	2.78671e-05	0.000164527	1	1	3	Q02880	Q02880 [1370-1396]	Q02880 1xPhospho [S1375(99.2)]	0	3308.15943	High	High	0.0001153	1.696e-05	2.99
False	High	[R].YSVSSPNSLGVVPYLGGEQSYYR.[A]	1xPhospho [S/Y]	8.53998e-05	0.000164527	1	1	1	Q12948	Q12948 [5-27]		0	2602.18612	High	High	0.0001153	4.991e-05	3.43
False	High	[R].YSVLNNDDYFADVSPLRATSPSKSVAHGQAPEMPLVK.[K]	2xPhospho [Y/S/T]	1.86307e-05	0.000164527	1	1	1	Q1ED39	Q1ED39 [29-65]		2	4163.9185	High	High	0.0001153	1.152e-05	4.87
False	High	[R].YMAENPTAGVVQEEEEDNLEYDSDGNPIAPTKK.[I]	1xOxidation [M2]; 1xPhospho [S23(100)]	0.000234731	0.000164527	1	1	1	Q86XP3	Q86XP3 [163-195]	Q86XP3 1xPhospho [S185(100)]	1	3749.6048	High	High	0.0001153	0.0001316	2.6
False	High	[R].YMAENPTAGVVQEEEEDNLEYDSDGNPIAPTKK.[I]	1xPhospho [S23(100)]	1.14695e-08	0.000164527	1	1	3	Q86XP3	Q86XP3 [163-195]	Q86XP3 1xPhospho [S185(100)]	1	3733.60989	High	High	0.0001153	9.336e-09	5.28
False	High	[R].YMAENPTAGVVQEEEEDNLEYDSDGNPIAPTKK.[I]		3.54698e-08	0.000164527	1	1	1	Q86XP3	Q86XP3 [163-195]		1	3653.64356	High	High	0.0001153	2.775e-08	4.11
False	High	[R].YLVDGTKPNAGSEEISSEDDELVEEKKQQR.[R]	2xPhospho [S16(100); S17(100)]	7.11612e-07	0.000164527	1	1	1	Q9NY61	Q9NY61 [305-334]	Q9NY61 2xPhospho [S320(100); S321(100)]	2	3553.56189	High	High	0.0001153	4.978e-07	4.39
False	High	[K].YGPADVEDTTGSGATDSKDDDDIDLFGSDDEEESEEAKR.[L]		9.35926e-18	0.000164527	1	1	3	P24534	P24534 [79-117]		2	4180.72326	High	High	0.0001153	1.659e-17	7.86
False	High	[K].YGPADVEDTTGSGATDSKDDDDIDLFGSDDEEESEEAK.[R]	2xPhospho [S17(96.3); S28(100)]	3.35317e-09	0.000164527	1	1	1	P24534	P24534 [79-116]	P24534 2xPhospho [S95(96.3); S106(100)]	1	4184.55481	High	High	0.0001153	2.859e-09	5.55
False	High	[K].YGPADVEDTTGSGATDSKDDDDIDLFGSDDEEESEEAK.[R]	1xPhospho [S28(100)]	7.57537e-11	0.000164527	1	1	8	P24534	P24534 [79-116]	P24534 1xPhospho [S106(100)]	1	4104.58848	High	High	0.0001153	7.457e-11	6.9
False	High	[K].YGLQDSDEEEEEHPSK.[T]	1xPhospho [S6(100)]	3.44224e-05	0.000164527	1	1	1	P52948	P52948 [883-898]	P52948 1xPhospho [S888(100)]	0	1971.74915	High	High	0.0001153	2.079e-05	3.21
False	High	[R].YGLLANTEDPTEMASLDSDEETVFESR.[N]	2xPhospho [S15(100); S18(100)]	2.44276e-08	0.000164527	1	1	7	Q9BVV8	Q9BVV8 [103-129]	Q9BVV8 2xPhospho [S117(100); S120(100)]	0	3179.26874	High	High	0.0001153	1.935e-08	3.36
False	High	[R].YGLLANTEDPTEMASLDSDEETVFESR.[N]	1xOxidation [M13]; 1xPhospho [S18(100)]	2.4079e-07	0.000164527	1	1	2	Q9BVV8	Q9BVV8 [103-129]	Q9BVV8 1xPhospho [S120(100)]	0	3115.29733	High	High	0.0001153	1.753e-07	4.37
False	High	[R].YGLLANTEDPTEMASLDSDEETVFESR.[N]	1xPhospho [S18(100)]	4.31744e-08	0.000164527	1	1	2	Q9BVV8	Q9BVV8 [103-129]	Q9BVV8 1xPhospho [S120(100)]	0	3099.30241	High	High	0.0001153	3.356e-08	3.51
False	High	[K].YGLFKEENPYAR.[F]	1xPhospho [Y10(100)]	3.40779e-05	0.000164527	1	1	1	P53801	P53801 [165-176]	P53801 1xPhospho [Y174(100)]	1	1566.69884	High	High	0.0001153	2.06e-05	2.68
False	High	[K].YGLFKEENPYAR.[F]		1.10882e-06	0.000164527	1	1	1	P53801	P53801 [165-176]		1	1486.7325	High	High	0.0001153	7.639e-07	2.57
False	High	[K].YGKDATNVGDEGGFAPNILENKEGLELLK.[T]		9.9173e-08	0.000164527	1	1	1	P06733	P06733 [200-228]		2	3091.55823	High	High	0.0001153	7.451e-08	3.6
False	High	[K].YGGSVGSQPPPVAPEPGPVPSSPSQEPPTKR.[E]	1xPhospho [S22(96.4)]	0.000394882	0.000164527	1	1	1	Q04323	Q04323 [179-209]	Q04323 1xPhospho [S200(96.4)]	1	3163.50958	High	High	0.0001153	0.0002167	4.17
False	High	[K].YGGFYINTGTLQFR.[Q]	1xPhospho [T10(100)]	0.000210524	0.000164527	1	1	1	Q6ZU65	Q6ZU65 [234-247]	Q6ZU65 1xPhospho [T243(100)]	0	1716.77815	High	High	0.0001153	0.0001187	2.89
False	High	[K].YGGDSDHPSDGETSVQPMMTK.[I]	1xOxidation [M18]; 2xPhospho [S5(100); S9(100)]	1.71025e-05	0.000164527	1	1	1	Q8WYQ5	Q8WYQ5 [267-287]	Q8WYQ5 2xPhospho [S271(100); S275(100)]	0	2414.85536	High	High	0.0001153	1.064e-05	3.24
False	High	[R].YFEADPPGQVAASPDPTT.[-]	1xPhospho [S13(100)]	1.78953e-05	0.000164527	1	1	4	O43598	O43598 [157-174]	O43598 1xPhospho [S169(100)]	0	1942.81063	High	High	0.0001153	1.109e-05	3.38
False	High	[K].YFDSGDYNMAK.[A]	1xOxidation [M9]	0.000269504	0.000164527	1	2	1	P56211	P56211 [59-69]		0	1326.53069	High	High	0.0001153	0.0001504	1.71
False	High	[R].YFDEEEPEDAPSPELDGD.[-]	1xPhospho [S12(100)]	7.13033e-05	0.000164527	1	1	2	Q96F63	Q96F63 [326-343]	Q96F63 1xPhospho [S337(100)]	0	2133.76961	High	High	0.0001153	4.185e-05	2.96
False	High	[K].YFAESDEEEDDVDFAMFN.[-]	1xOxidation [M16]; 1xPhospho [S5(100)]	2.80094e-07	0.000164527	1	1	8	Q02880	Q02880 [1609-1626]	Q02880 1xPhospho [S1613(100)]	0	2268.78388	High	High	0.0001153	2.024e-07	4.62
False	High	[K].YFAESDEEEDDVDFAMFN.[-]	1xPhospho [S5(100)]	1.4338e-06	0.000164527	1	1	9	Q02880	Q02880 [1609-1626]	Q02880 1xPhospho [S1613(100)]	0	2252.78897	High	High	0.0001153	9.787e-07	4.08
False	High	[K].YFAESDEEEDDVDFAMFN.[-]	1xOxidation [M16]	0.000162628	0.000164527	1	1	1	Q02880	Q02880 [1609-1626]		0	2188.81755	High	High	0.0001153	9.249e-05	2.63
False	High	[K].YFAESDEEEDDVDFAMFN.[-]		4.3378e-05	0.000164527	1	1	1	Q02880	Q02880 [1609-1626]		0	2172.82264	High	High	0.0001153	2.598e-05	2.37
False	High	[R].YESQEPLAGQESPLPLATR.[E]	1xPhospho [S12(100)]	5.66796e-08	0.000164527	1	1	3	Q9C0C2	Q9C0C2 [590-608]	Q9C0C2 1xPhospho [S601(100)]	0	2166.01146	High	High	0.0001153	4.351e-08	3.93
False	High	[K].YGPADVEDTTGSGATDSKDDDDIDLFGSDDEEESEEAKR.[L]	1xPhospho [S28(100)]; 1xDehydrated [S17(99)]	8.94618e-11	0.000164527	1	1	1	P24534	P24534 [79-117]	P24534 1xPhospho [S106(100)]; 1xDehydrated [S95(99)]	2	4242.67902	High	High	0.0001153	8.756e-11	6.74
False	High	[K].VQSLEGEKLSPK.[S]	1xPhospho [S10(100)]	4.96799e-05	0.000164527	1	1	1	P46821	P46821 [1770-1781]	P46821 1xPhospho [S1779(100)]	1	1394.69269	High	High	0.0001153	2.962e-05	2.82
False	High	[K].YGPADVEDTTGSGATDSKDDDDIDLFGSDDEEESEEAKR.[L]	1xPhospho [S28(100)]	4.14902e-14	0.000164527	1	1	7	P24534	P24534 [79-117]	P24534 1xPhospho [S106(100)]	2	4260.68959	High	High	0.0001153	5.39e-14	8.52
False	High	[R].YGPKSEAAAPHTDAGGGLSSDEEEGTSSQAEAAR.[I]	2xPhospho [S19(100); S20(100)]	2.46882e-14	0.000164527	1	1	2	Q01831	Q01831 [865-898]	Q01831 2xPhospho [S883(100); S884(100)]	1	3493.40645	High	High	0.0001153	3.265e-14	6.07
False	High	[R].YLVDGTKPNAGSEEISSEDDELVEEKK.[Q]	3xPhospho [S12(100); S16(100); S17(100)]	6.29003e-05	0.000164527	1	1	2	Q9NY61	Q9NY61 [305-331]	Q9NY61 3xPhospho [S316(100); S320(100); S321(100)]	1	3221.30995	High	High	0.0001153	3.726e-05	3.82
False	High	[R].YLVDGTKPNAGSEEISSEDDELVEEK.[K]	2xPhospho [S16(100); S17(100)]	5.90549e-07	0.000164527	1	1	1	Q9NY61	Q9NY61 [305-330]	Q9NY61 2xPhospho [S320(100); S321(100)]	0	3013.24866	High	High	0.0001153	4.151e-07	4.91
False	High	[R].YISQEEGPLSPFLGQLDEDYRTK.[E]	2xPhospho [S3(100); S10(100)]	1.25791e-05	0.000164527	1	1	1	Q5VUA4	Q5VUA4 [205-227]	Q5VUA4 2xPhospho [S207(100); S214(100)]	1	2845.23691	High	High	0.0001153	7.91e-06	2.87
False	High	[R].YISQEEGPLSPFLGQLDEDYRTK.[E]	1xPhospho [S10(100)]	1.78054e-05	0.000164527	1	1	1	Q5VUA4	Q5VUA4 [205-227]	Q5VUA4 1xPhospho [S214(100)]	1	2765.27058	High	High	0.0001153	1.105e-05	2.75
False	High	[R].YISQEEGPLSPFLGQLDEDYR.[T]	2xPhospho [S3(100); S10(100)]	2.97557e-07	0.000164527	1	1	2	Q5VUA4	Q5VUA4 [205-225]	Q5VUA4 2xPhospho [S207(100); S214(100)]	0	2616.09427	High	High	0.0001153	2.154e-07	3.81
False	High	[R].YISQEEGPLSPFLGQLDEDYR.[T]	1xPhospho [S10(100)]	2.10154e-07	0.000164527	1	1	3	Q5VUA4	Q5VUA4 [205-225]	Q5VUA4 1xPhospho [S214(100)]	0	2536.12794	High	High	0.0001153	1.538e-07	4.02
False	High	[R].YISPDQLADLYK.[S]		9.82792e-06	0.000164527	1	1	1	P06733	P06733 [270-281]		0	1425.72602	High	High	0.0001153	6.243e-06	2.24
False	High	[K].YLSFTPPEKDGFPSGTPALNAK.[G]	1xPhospho [S3(100)]	4.0084e-06	0.000164527	1	1	5	Q13177	Q13177 [139-160]	Q13177 1xPhospho [S141(100)]	1	2417.14247	High	High	0.0001153	2.629e-06	3.47
False	High	[R].YLPLNTALYEPPLDPELPALDSDGDSDDGEDGRGDEK.[R]	1xPhospho [S26(100)]	3.24177e-07	0.000164527	1	1	1	Q8WUB8	Q8WUB8 [276-312]	Q8WUB8 1xPhospho [S301(100)]	1	4068.77577	High	High	0.0001153	2.339e-07	4.37
False	High	[K].YLLSQSSPAPLTAAEEELR.[Q]	1xPhospho [S4(99.1)]	1.22641e-06	0.000164527	1	1	1	Q12792	Q12792 [137-155]	Q12792 1xPhospho [S140(99.1)]	0	2155.03186	High	High	0.0001153	8.42e-07	3.34
False	High	[R].YLGGSMDLSTFDFR.[T]	1xPhospho [S5(100)]	3.67477e-05	0.000164527	1	1	1	O95983	O95983 [52-65]	O95983 1xPhospho [S56(100)]	0	1688.7026	High	High	0.0001153	2.217e-05	2.32
False	High	[K].YLGDAFGSPQTDHGFETDPDPFLLDEPAPR.[K]	1xPhospho [S8(100)]	8.84135e-06	0.000164527	1	1	1	Q9H8N7	Q9H8N7 [241-270]	Q9H8N7 1xPhospho [S248(100)]	0	3384.47326	High	High	0.0001153	5.637e-06	3.48
False	High	[K].YIEIDSDEEPRGELLSLR.[D]	1xPhospho [S6(100)]	6.08981e-06	0.000164527	1	1	4	Q9NVU7	Q9NVU7 [580-597]	Q9NVU7 1xPhospho [S585(100)]	1	2214.03258	High	High	0.0001153	3.922e-06	3.4
False	High	[K].YIEIDSDEEPR.[G]	1xPhospho [S6(100)]	0.000191601	0.000164527	1	1	1	Q9NVU7	Q9NVU7 [580-590]	Q9NVU7 1xPhospho [S585(100)]	0	1445.5832	High	High	0.0001153	0.0001081	2.7
False	High	[R].YLEEDNSDESDAEGEHGDGAEEEAPPAGPRPGPEPAGLGR.[R]	2xPhospho [S7(100); S10(100)]	1.54963e-10	0.000164527	1	1	1	Q9H1C4	Q9H1C4 [541-580]	Q9H1C4 2xPhospho [S547(100); S550(100)]	0	4263.69358	High	High	0.0001153	1.486e-10	5.91
False	High	[R].YIASVQGSTPSPR.[Q]	1xPhospho [S11(99.6)]	4.06345e-05	0.000164527	1	1	1	P49792	P49792 [11-23]	P49792 1xPhospho [S21(99.6)]	0	1442.66754	High	High	0.0001153	2.442e-05	3.66
False	High	[K].YKDIIRQPSEEEIIK.[L]	1xPhospho [S9(100)]	9.48741e-06	0.000164527	1	1	1	Q15121	Q15121 [108-122]	Q15121 1xPhospho [S116(100)]	2	1940.97288	High	High	0.0001153	6.014e-06	3.58
False	High	[K].YKDLDEDELLGNLSETELK.[Q]	1xPhospho [S14(100)]	8.44625e-07	0.000164527	1	1	1	Q9NYL9	Q9NYL9 [12-30]	Q9NYL9 1xPhospho [S25(100)]	1	2304.05305	High	High	0.0001153	5.861e-07	4.12
False	High	[R].YGVYEDENYEVGSDDEEIPFK.[C]	1xPhospho [S13(100)]	7.00934e-07	0.000164527	1	1	3	O15541	O15541 [241-261]	O15541 1xPhospho [S253(100)]	0	2577.02287	High	High	0.0001153	4.898e-07	3.13
False	High	[R].YGVYEDENYEVGSDDEEIPFK.[C]		2.18948e-06	0.000164527	1	1	2	O15541	O15541 [241-261]		0	2497.05654	High	High	0.0001153	1.47e-06	2.89
False	High	[K].YGSFEEAEASYPILNR.[A]	1xPhospho [S3(100)]	1.22024e-06	0.000164527	1	1	2	O95425	O95425 [966-981]	O95425 1xPhospho [S968(100)]	0	1925.8317	High	High	0.0001153	8.344e-07	3.35
False	High	[K].YGPADVEDTTGSGATDSKDDDDIDLFGSDDEEESEEAKR.[L]	2xPhospho [S28(100); T/S/Y]	8.33668e-11	0.000164527	1	1	3	P24534	P24534 [79-117]	P24534 2xPhospho [S106(100); T/S/Y]	2	4340.65592	High	High	0.0001153	8.172e-11	6.96
False	High	[K].VQSGMGLILQGYESGSEEEGEIHEK.[A]	1xOxidation [M5]; 2xPhospho [S14(100); S16(100)]	2.72921e-08	0.000164527	1	1	2	Q13523	Q13523 [129-153]	Q13523 2xPhospho [S142(100); S144(100)]	0	2882.18389	High	High	0.0001153	2.156e-08	5.1
False	High	[K].VQSGMGLILQGYESGSEEEGEIHEK.[A]	2xPhospho [S14(100); S16(100)]	3.46128e-07	0.000164527	1	1	11	Q13523	Q13523 [129-153]	Q13523 2xPhospho [S142(100); S144(100)]	0	2866.18898	High	High	0.0001153	2.482e-07	4.98
False	High	[K].VQSGMGLILQGYESGSEEEGEIHEK.[A]	1xPhospho [S14(100)]	5.36227e-08	0.000164527	1	1	3	Q13523	Q13523 [129-153]	Q13523 1xPhospho [S142(100)]	0	2786.22265	High	High	0.0001153	4.128e-08	4.02
False	High	[K].VEMYSGSDDDDDFNKLPK.[K]	1xOxidation [M3]; 2xPhospho [S5(100); S7(100)]	5.02589e-07	0.000164527	1	1	12	O60841	O60841 [131-148]	O60841 2xPhospho [S135(100); S137(100)]	1	2250.81857	High	High	0.0001153	3.559e-07	3.66
False	High	[K].VEMYSGSDDDDDFNKLPK.[K]	2xPhospho [S5(100); S7(100)]	1.88226e-06	0.000164527	1	1	5	O60841	O60841 [131-148]	O60841 2xPhospho [S135(100); S137(100)]	1	2234.82365	High	High	0.0001153	1.269e-06	3.44
False	High	[K].VEMYSGSDDDDDFNKLPK.[K]	1xOxidation [M3]; 1xPhospho [S5(99.5)]	7.15524e-06	0.000164527	1	1	2	O60841	O60841 [131-148]	O60841 1xPhospho [S135(99.5)]	1	2170.85224	High	High	0.0001153	4.585e-06	3.19
False	High	[K].VEMYSGSDDDDDFNKLPK.[K]	1xPhospho [S5(100)]	2.70183e-08	0.000164527	1	1	7	O60841	O60841 [131-148]	O60841 1xPhospho [S135(100)]	1	2154.85732	High	High	0.0001153	2.138e-08	4.03
False	High	[K].VEMYSGSDDDDDFNKLPK.[K]		3.39914e-11	0.000164527	1	1	1	O60841	O60841 [131-148]		1	2074.89099	High	High	0.0001153	3.439e-11	3.82
False	High	[R].VEMPRQNSDPTSENPPLPTR.[I]	1xPhospho [S8(100)]	1.11469e-05	0.000164527	1	1	1	Q9UKE5	Q9UKE5 [633-652]	Q9UKE5 1xPhospho [S640(100)]	1	2345.05915	High	High	0.0001153	7.05e-06	3.72
False	High	[K].VELSPGPPKPAGR.[E]	1xPhospho [S4(100)]	8.08216e-05	0.000164527	1	1	2	Q8IZ73	Q8IZ73 [65-77]	Q8IZ73 1xPhospho [S68(100)]	0	1384.69844	High	High	0.0001153	4.742e-05	2.54
False	High	[K].VEKIGEGTYGVVYK.[A]	1xPhospho [T8(99.7)]	5.51861e-10	0.000164527	1	2	2	P24941	P24941 [7-20]	P24941 1xPhospho [T14(99.7)]	1	1621.78732	High	High	0.0001153	5.038e-10	3.28
False	High	[K].VEKIGEGTYGVVYK.[A]	1xPhospho [Y9(100)]; 1xDehydrated [T8(100)]	5.39333e-07	0.000164527	1	2	2	P24941	P24941 [7-20]	P24941 1xPhospho [Y15(100)]; 1xDehydrated [T14(100)]	1	1603.77675	High	High	0.0001153	3.814e-07	2.85
False	High	[K].VEMYSGSDDDDDFNKLPKK.[A]	2xPhospho [S5(100); S7(100)]	0.000148691	0.000164527	1	1	2	O60841	O60841 [131-149]	O60841 2xPhospho [S135(100); S137(100)]	2	2362.91862	High	High	0.0001153	8.504e-05	2.45
False	High	[R].VEKDYNDLFDGDDMSNAGDFLNDNAVEIPSFSK.[G]	1xPhospho [S15(100)]	1.3545e-08	0.000164527	1	1	5	O75717	O75717 [319-351]	O75717 1xPhospho [S333(100)]	1	3761.58367	High	High	0.0001153	1.098e-08	5.78
False	High	[R].VEHGSGLTRTPSSEEISPTKFPGLYR.[T]	1xPhospho [S/T/Y]	3.94273e-05	0.000164527	1	1	1	Q15311	Q15311 [18-43]		2	2925.41423	High	High	0.0001153	2.374e-05	3.84
False	High	[K].VEGTEPTTAFNLFVGNLNFNK.[S]		0.00030178	0.000164527	1	1	1	P19338	P19338 [298-318]		0	2312.15574	High	High	0.0001153	0.0001671	1.88
False	High	[R].VEGDNIYVR.[H]	1xPhospho [Y7(100)]	0.000270835	0.000164527	1	1	1	O43491	O43491 [617-625]	O43491 1xPhospho [Y623(100)]	0	1144.50343	High	High	0.0001153	0.0001508	1.69
False	High	[K].VEEQEPELTSTPNFVVEVIKNDDGKK.[A]		4.68956e-12	0.000164527	1	1	3	Q07021	Q07021 [155-180]		2	2944.47859	High	High	0.0001153	5.108e-12	5.55
False	High	[K].VEEQEPELTSTPNFVVEVIKNDDGK.[K]		6.27368e-07	0.000164527	1	1	1	Q07021	Q07021 [155-179]		1	2816.38362	High	High	0.0001153	4.416e-07	3.78
False	High	[K].VEENPDADSDFDAKSSADDEIEETR.[V]	3xPhospho [S9(100); S15(100); S16(100)]	0.000170919	0.000164527	1	1	1	Q9H0G5	Q9H0G5 [240-264]	Q9H0G5 3xPhospho [S248(100); S254(100); S255(100)]	1	3024.05922	High	High	0.0001153	9.727e-05	3.41
False	High	[K].VEEESTGDPFGFDSDDESLPVSSK.[N]	1xPhospho [S14(100)]	8.28087e-06	0.000164527	1	1	2	Q7Z5K2	Q7Z5K2 [64-87]	Q7Z5K2 1xPhospho [S77(100)]	0	2653.07127	High	High	0.0001153	5.289e-06	2.86
False	High	[K].VEEESTGDPFGFDSDDESLPVSSK.[N]		4.84809e-08	0.000164527	1	1	1	Q7Z5K2	Q7Z5K2 [64-87]		0	2573.10494	High	High	0.0001153	3.751e-08	3.55
False	High	[K].VEEEQEADEEDVSEEEAESKEGTNKDFPQNAIR.[Q]	1xPhospho [S13(100)]	9.20008e-14	0.000164527	1	1	2	Q9H3N1	Q9H3N1 [235-267]	Q9H3N1 1xPhospho [S247(100)]	2	3860.61418	High	High	0.0001153	1.158e-13	8.93
False	High	[R].VEHGSGLTRTPSSEEISPTKFPGLYR.[T]	2xPhospho [S17(100); T/S/Y]	2.58563e-06	0.000164527	1	1	1	Q15311	Q15311 [18-43]	Q15311 2xPhospho [S34(100); T/S/Y]	2	3005.38056	High	High	0.0001153	1.72e-06	2.76
False	High	[K].VEMYSGSDDDDDFNKLPKK.[A]	1xOxidation [M3]; 2xPhospho [S5(100); S7(100)]	1.12597e-05	0.000164527	1	1	1	O60841	O60841 [131-149]	O60841 2xPhospho [S135(100); S137(100)]	2	2378.91353	High	High	0.0001153	7.094e-06	2.78
False	High	[R].VENMDISDEEEGGAPPPGSPQVLEEDEAELELQKQLEK.[G]	2xPhospho [S7(100); S19(100)]	4.33925e-08	0.000164527	1	1	1	O43290	O43290 [468-505]	O43290 2xPhospho [S474(100); S486(100)]	1	4338.87721	High	High	0.0001153	3.375e-08	4.49
False	High	[R].VENSPQVDGSPPGLEGLLGGIGEK.[G]		8.48278e-08	0.000164527	1	1	1	Q8WVB6	Q8WVB6 [862-885]		0	2349.19324	High	High	0.0001153	6.409e-08	3.14
False	High	[R].VGDSTPVSEKPVSAAVDANASESP.[-]		5.6436e-07	0.000164527	1	1	1	Q9H8Y8	Q9H8Y8 [429-452]		0	2314.10449	High	High	0.0001153	3.975e-07	3.13
False	High	[K].VGDGDLSAEEIPENEVSLRR.[A]	1xPhospho [S7(100)]	7.27477e-05	0.000164527	1	1	1	Q14684	Q14684 [239-258]	Q14684 1xPhospho [S245(100)]	1	2265.03946	High	High	0.0001153	4.268e-05	3.13
False	High	[K].VGDGDLSAEEIPENEVSLRR.[A]		2.38533e-06	0.000164527	1	1	1	Q14684	Q14684 [239-258]		1	2185.07313	High	High	0.0001153	1.594e-06	2.87
False	High	[R].VGALDVPASQFLGSATSPGPR.[T]	1xPhospho [T/S]	0.000262946	0.000164527	1	1	1	P49815	P49815 [1139-1159]		0	2107.02196	High	High	0.0001153	0.0001466	2.17
False	High	[R].VFQTEAELQEVISDLQSK.[L]	1xPhospho [T4(100)]	5.8758e-07	0.000164527	1	1	3	Q92878	Q92878 [687-704]	Q92878 1xPhospho [T690(100)]	0	2144.01587	High	High	0.0001153	4.13e-07	3.82
False	High	[R].VFPEPTESGDEGEELGLPLLSTR.[H]	1xPhospho [T/S]	6.5318e-07	0.000164527	1	1	6	Q9BUR4	Q9BUR4 [484-506]		0	2552.18037	High	High	0.0001153	4.576e-07	3.94
False	High	[R].VFPEPTESGDEGEELGLPLLSTR.[H]		0.000324819	0.000164527	1	1	2	Q9BUR4	Q9BUR4 [484-506]		0	2472.21404	High	High	0.0001153	0.0001798	1.84
False	High	[K].VFIDQNLSPGKGVVSLVAVHPSTVNPLGK.[Q]	1xPhospho [S8(100)]	1.10324e-06	0.000164527	1	1	1	Q14186	Q14186 [16-44]	Q14186 1xPhospho [S23(100)]	1	3052.6231	High	High	0.0001153	7.586e-07	2.84
False	High	[R].VFEVSLADLQNDEVAFRK.[F]		5.13876e-11	0.000164527	1	1	1	P61247	P61247 [66-83]		1	2080.07095	High	High	0.0001153	5.119e-11	4.08
False	High	[R].VFEVSLADLQNDEVAFR.[K]		1.60997e-05	0.000164527	1	1	1	P61247	P61247 [66-82]		0	1951.97598	High	High	0.0001153	1.001e-05	2.2
False	High	[R].VFDKDGNGYISAAELR.[H]	1xPhospho [S11(100)]	2.00921e-05	0.000164527	1	1	2	P0DP25	P0DP25 [92-107]	P0DP25 1xPhospho [S102(100)]	1	1834.83712	High	High	0.0001153	1.239e-05	2.46
False	High	[R].VFDKDGNGYISAAELR.[H]		6.10849e-09	0.000164527	1	1	3	P0DP25	P0DP25 [92-107]		1	1754.87079	High	High	0.0001153	5.107e-09	3.92
False	High	[K].VFDDESDEKEDEEYADEKGLEAADK.[K]	1xPhospho [S6(100)]	2.42683e-10	0.000164527	1	1	2	O43719	O43719 [637-661]	O43719 1xPhospho [S642(100)]	2	2956.17792	High	High	0.0001153	2.279e-10	5.55
False	High	[K].VFDDESDEKEDEEYADEK.[G]	1xPhospho [S6(100)]	4.48833e-10	0.000164527	1	1	4	O43719	O43719 [637-654]	O43719 1xPhospho [S642(100)]	1	2271.83367	High	High	0.0001153	4.12e-10	5.14
False	High	[RK].VEVTEFEDIK.[S]		0.000352991	0.000164527	1	2	1	Q01105	Q01105 [123-132]		0	1208.60451	High	High	0.0001153	0.0001945	1.87
False	High	[K].VERADGYEPPVQESV.[-]	1xPhospho [S14(100)]	0.00043727	0.000164527	1	1	1	P61247	P61247 [250-264]	P61247 1xPhospho [S263(100)]	1	1754.76329	High	High	0.0001153	0.0002386	2.81
False	High	[R].VEQMPQASPGLAPR.[T]	1xOxidation [M4]; 1xPhospho [S8(100)]	1.63447e-05	0.000164527	1	1	4	Q8N3F8	Q8N3F8 [571-584]	Q8N3F8 1xPhospho [S578(100)]	0	1576.71892	High	High	0.0001153	1.015e-05	3.01
False	High	[R].VEQMPQASPGLAPR.[T]	1xPhospho [S8(100)]	3.81141e-06	0.000164527	1	1	3	Q8N3F8	Q8N3F8 [571-584]	Q8N3F8 1xPhospho [S578(100)]	0	1560.724	High	High	0.0001153	2.503e-06	3.96
False	High	[R].VEQMPQASPGLAPR.[T]	1xDehydrated [S8(100)]	2.47098e-06	0.000164527	1	1	1	Q8N3F8	Q8N3F8 [571-584]	Q8N3F8 1xDehydrated [S578(100)]	0	1462.74711	High	High	0.0001153	1.651e-06	3.2
False	High	[R].VENSPQVDGSPPGLEGLLGGIGEK.[G]	2xPhospho [S4(100); S10(100)]	1.69311e-05	0.000164527	1	1	1	Q8WVB6	Q8WVB6 [862-885]	Q8WVB6 2xPhospho [S865(100); S871(100)]	0	2509.12591	High	High	0.0001153	1.052e-05	2.13
False	High	[R].VENSPQVDGSPPGLEGLLGGIGEK.[G]	1xPhospho [S10(100)]	3.50614e-10	0.000164527	1	1	5	Q8WVB6	Q8WVB6 [862-885]	Q8WVB6 1xPhospho [S871(100)]	0	2429.15958	High	High	0.0001153	3.248e-10	4.56
False	High	[K].VEEEQEADEEDVSEEEAESKEGTNK.[D]	1xPhospho [S13(100)]	3.88902e-06	0.000164527	1	1	1	Q9H3N1	Q9H3N1 [235-259]	Q9H3N1 1xPhospho [S247(100)]	1	2919.14227	High	High	0.0001153	2.554e-06	3.04
False	High	[K].VEEEQEADEEDVSEEEAESK.[E]	1xPhospho [S13(100)]	1.19748e-11	0.000164527	1	1	2	Q9H3N1	Q9H3N1 [235-254]	Q9H3N1 1xPhospho [S247(100)]	0	2389.89264	High	High	0.0001153	1.261e-11	5.68
False	High	[R].VEEASPGRPSSVDTLLSPTALIDSILR.[E]	1xPhospho [S5(100)]	0.000113577	0.000164527	1	1	3	Q00613	Q00613 [310-336]	Q00613 1xPhospho [S314(100)]	0	2903.47616	High	High	0.0001153	6.569e-05	1.99
False	High	[K].VEAIVISDEETDVSDEQPQGPER.[A]	1xPhospho [S7(100)]	1.2686e-08	0.000164527	1	1	1	Q9H5J0	Q9H5J0 [356-378]	Q9H5J0 1xPhospho [S362(100)]	0	2622.14544	High	High	0.0001153	1.031e-08	4.96
False	High	[R].VALSDDETKETENMR.[K]		4.50762e-11	0.000164527	1	1	1	Q15054	Q15054 [304-318]		1	1737.79597	High	High	0.0001153	4.513e-11	4.2
False	High	[R].VALENDDRSEEEKYTAVQR.[N]	1xPhospho [S9(100)]	1.80764e-05	0.000164527	1	1	1	Q99700	Q99700 [458-476]	Q99700 1xPhospho [S466(100)]	2	2332.04527	High	High	0.0001153	1.12e-05	2.78
False	High	[K].VAGPADAPMDSGAEEEK.[A]	1xPhospho [S11(100)]	1.55421e-05	0.000164527	1	1	1	Q8TEK3	Q8TEK3 [364-380]	Q8TEK3 1xPhospho [S374(100)]	0	1753.69864	High	High	0.0001153	9.668e-06	2.84
False	High	[K].VAGMDVELTVEER.[N]	1xOxidation [M4]	5.47836e-06	0.000164527	1	1	1	P62258	P62258 [30-42]		0	1463.70464	High	High	0.0001153	3.544e-06	2.7
False	High	[R].VAGEGALELVLEAAGAPTSTAAPEAGEDEGPPSPGKTEPS.[-]	1xPhospho [S33(99)]	1.00786e-05	0.000164527	1	1	2	Q5SXM8	Q5SXM8 [139-178]	Q5SXM8 1xPhospho [S171(99)]	1	3839.77464	High	High	0.0001153	6.371e-06	3.1
False	High	[R].VAGEAAETDSEPEPEPEPTAAPR.[D]	2xPhospho [T8(100); S10(100)]	6.26909e-08	0.000164527	1	1	5	Q6QNY0	Q6QNY0 [56-78]	Q6QNY0 2xPhospho [T63(100); S65(100)]	0	2510.00077	High	High	0.0001153	4.791e-08	3.73
False	High	[R].VAGEAAETDSEPEPEPEPTAAPR.[D]	1xPhospho [T8(99.3)]	5.69232e-09	0.000164527	1	1	1	Q6QNY0	Q6QNY0 [56-78]	Q6QNY0 1xPhospho [T63(99.3)]	0	2430.03443	High	High	0.0001153	4.76e-09	3.44
False	High	[R].VAFDPEQKPLHGVLKTPTSSPASSPLVAKKPLTTTPR.[R]	3xPhospho [T16(97.2); S/T]	0.000138672	0.000164527	1	1	1	Q14684	Q14684 [713-749]	Q14684 3xPhospho [T728(97.2); S/T]	2	4136.06339	High	High	0.0001153	7.942e-05	4.15
False	High	[R].VAFDPEQKPLHGVLKTPTSSPASSPLVAKKPLTTTPR.[R]	2xPhospho [S23(98.8); T/S]	1.13737e-05	0.000164527	1	1	2	Q14684	Q14684 [713-749]	Q14684 2xPhospho [S735(98.8); T/S]	2	4056.09706	High	High	0.0001153	7.156e-06	3.72
False	High	[R].VAFDPEQKPLHGVLKTPTSSPASSPLVAK.[K]	3xPhospho [T18(97.3); S24(98.2); S/T]	7.16617e-05	0.000164527	1	1	3	Q14684	Q14684 [713-741]	Q14684 3xPhospho [T730(97.3); S736(98.2); S/T]	1	3241.53469	High	High	0.0001153	4.212e-05	3.67
False	High	[R].VAFDPEQKPLHGVLKTPTSSPASSPLVAK.[K]	2xPhospho [T16(100); S20(100)]	1.18414e-05	0.000164527	1	1	3	Q14684	Q14684 [713-741]	Q14684 2xPhospho [T728(100); S732(100)]	1	3161.56836	High	High	0.0001153	7.461e-06	5.77
False	High	[R].VAFDPEQKPLHGVLKTPTSSPASSPLVAK.[K]	1xPhospho [T/S]	3.52989e-05	0.000164527	1	1	1	Q14684	Q14684 [713-741]		1	3081.60203	High	High	0.0001153	2.13e-05	4.96
False	High	[R].VAFDPEQKPLHGVLK.[T]		9.29865e-05	0.000164527	1	1	2	Q14684	Q14684 [713-727]		0	1677.93227	High	High	0.0001153	5.418e-05	2.68
False	High	[R].VAESAAAAPQGGPELPPSPASPPEQPPAPEER.[E]	2xPhospho [S18(100); S21(100)]	7.53457e-05	0.000164527	1	1	2	Q96N64	Q96N64 [99-130]	Q96N64 2xPhospho [S116(100); S119(100)]	0	3291.46066	High	High	0.0001153	4.426e-05	2.36
False	High	[R].VAEPGAEATSSTGEESGSEHPPAVPMHNKR.[K]	2xPhospho [S/T]	3.28991e-05	0.000164527	1	1	1	Q14684	Q14684 [443-472]		1	3219.34498	High	High	0.0001153	1.993e-05	2.97
False	High	[R].VAELALSLSSTSDDEPPSSVSHGAK.[A]	2xPhospho [T11(97.5); S12(97.5)]	2.51993e-05	0.000164527	1	1	2	Q8N1G2	Q8N1G2 [20-44]	Q8N1G2 2xPhospho [T30(97.5); S31(97.5)]	0	2644.14268	High	High	0.0001153	1.539e-05	3.16
False	High	[R].VAELALSLSSTSDDEPPSSVSHGAK.[A]	1xPhospho [S7(96.3)]	8.44943e-06	0.000164527	1	1	3	Q8N1G2	Q8N1G2 [20-44]	Q8N1G2 1xPhospho [S26(96.3)]	0	2564.17635	High	High	0.0001153	5.387e-06	3.65
False	High	[R].VADPDHDHTGFLTEYVATR.[W]	1xPhospho [Y15(100)]	1.80664e-07	0.000164527	1	1	1	P28482	P28482 [173-191]	P28482 1xPhospho [Y187(100)]	0	2223.97065	High	High	0.0001153	1.328e-07	3.02
False	High	[R].VADPDHDHTGFLTEYVATR.[W]	1xPhospho [Y15(100)]; 1xDehydrated [T13(100)]	7.8197e-09	0.000164527	1	1	1	P28482	P28482 [173-191]	P28482 1xPhospho [Y187(100)]; 1xDehydrated [T185(100)]	0	2205.96009	High	High	0.0001153	6.457e-09	3.88
False	High	[R].VADAKGDSESEEDEDLEVPVPSRFNR.[R]	2xPhospho [S8(100); S10(100)]	6.01682e-09	0.000164527	1	1	7	P13861	P13861 [71-96]	P13861 2xPhospho [S78(100); S80(100)]	2	3050.26638	High	High	0.0001153	5.033e-09	5.12
False	High	[R].VADAKGDSESEEDEDLEVPVPSRFNR.[R]	1xPhospho [S10(100)]	7.94479e-08	0.000164527	1	1	2	P13861	P13861 [71-96]	P13861 1xPhospho [S80(100)]	2	2970.30004	High	High	0.0001153	6.041e-08	3.72
False	High	[R].VALSDDETKETENMR.[K]	1xPhospho [S4(100)]	1.67509e-07	0.000164527	1	1	2	Q15054	Q15054 [304-318]	Q15054 1xPhospho [S307(100)]	1	1817.7623	High	High	0.0001153	1.235e-07	3.53
False	High	[R].VGDSTPVSEKPVSAAVDANASESP.[-]	1xPhospho [S23(100)]	7.15605e-13	0.000164527	1	1	4	Q9H8Y8	Q9H8Y8 [429-452]	Q9H8Y8 1xPhospho [S451(100)]	0	2394.07082	High	High	0.0001153	8.374e-13	5.87
False	High	[K].VAPVINNGSPTILGK.[R]	1xPhospho [S9(99.5)]	7.34808e-05	0.000164527	1	1	2	Q13330	Q13330 [568-582]	Q13330 1xPhospho [S576(99.5)]	0	1559.81929	High	High	0.0001153	4.324e-05	2.27
False	High	[K].VAPVINNGSPTILGKR.[S]	1xPhospho [S9(100)]	9.96741e-08	0.000164527	1	1	4	Q13330	Q13330 [568-583]	Q13330 1xPhospho [S576(100)]	1	1715.9204	High	High	0.0001153	7.486e-08	3.51
False	High	[K].VEAKKEESEESDDDMGFGLFD.[-]	1xOxidation [M15]; 2xPhospho [S8(100); S11(100)]	0.000216872	0.000164527	1	1	1	P05386	P05386 [94-114]	P05386 2xPhospho [S101(100); S104(100)]	2	2552.92997	High	High	0.0001153	0.0001218	3.94
False	High	[K].VEAKEESEESDEDMGFGLFD.[-]	1xOxidation [M14]; 2xPhospho [S7(100); S10(100)]	5.17166e-05	0.000164527	1	2	8	P05388	P05388 [298-317]	P05388 2xPhospho [S304(100); S307(100)]	1	2438.85066	High	High	0.0001153	3.082e-05	4.45
False	High	[K].VEAKEESEESDEDMGFGLFD.[-]	1xPhospho [S7(100)]	9.8249e-07	0.000164527	1	2	2	P05388	P05388 [298-317]	P05388 1xPhospho [S304(100)]	1	2342.88941	High	High	0.0001153	6.79e-07	3.48
False	High	[R].VDSLVSLSEEDLESDQREHR.[M]	2xPhospho [S6(100); S8(100)]	4.43089e-07	0.000164527	1	1	1	Q12802	Q12802 [1640-1659]	Q12802 2xPhospho [S1645(100); S1647(100)]	1	2503.03855	High	High	0.0001153	3.161e-07	4.71
False	High	[R].VDSEGDFSENDDAAGDFR.[S]	2xPhospho [S3(100); S8(100)]	9.67051e-08	0.000164527	1	1	1	O43823	O43823 [321-338]	O43823 2xPhospho [S323(100); S328(100)]	0	2105.7009	High	High	0.0001153	7.274e-08	3.57
False	High	[R].VDSEGDFSENDDAAGDFR.[S]	1xPhospho [S8(100)]	8.02528e-08	0.000164527	1	1	2	O43823	O43823 [321-338]	O43823 1xPhospho [S328(100)]	0	2025.73456	High	High	0.0001153	6.079e-08	3.67
False	High	[K].VDNLTYRTSPDTLR.[R]	1xPhospho [T/S/Y]	0.000424734	0.000164527	1	1	3	Q01130	Q01130 [18-31]		1	1730.81091	High	High	0.0001153	0.0002318	2.69
False	High	[R].VDLHTSGEHSELVQEENLSPGTQTPSNDK.[A]	1xPhospho [S19(100)]	6.9481e-12	0.000164527	1	1	1	Q9Y2X9	Q9Y2X9 [633-661]	Q9Y2X9 1xPhospho [S651(100)]	0	3228.43285	High	High	0.0001153	7.468e-12	4.38
False	High	[K].VDEGAGDSAAVASGGAQTLALAGSPAPSGHPK.[A]	1xPhospho [S24(100)]	8.04177e-05	0.000164527	1	1	1	Q9NZT2	Q9NZT2 [461-492]	Q9NZT2 1xPhospho [S484(100)]	0	2926.35783	High	High	0.0001153	4.703e-05	2.54
False	High	[K].VDEDSAEDTQSNDGKEVVEVGQK.[L]	2xPhospho [S5(100); S11(98.8)]	1.52322e-05	0.000164527	1	1	2	Q9H2G2	Q9H2G2 [561-583]	Q9H2G2 2xPhospho [S565(100); S571(98.8)]	1	2638.04409	High	High	0.0001153	9.501e-06	3.16
False	High	[K].VDEDSAEDTQSNDGKEVVEVGQK.[L]	1xPhospho [S11(100)]	3.16109e-07	0.000164527	1	1	1	Q9H2G2	Q9H2G2 [561-583]	Q9H2G2 1xPhospho [S571(100)]	1	2558.07776	High	High	0.0001153	2.276e-07	4.4
False	High	[R].VDDSTGTVISDVEEDAGELSR.[E]	1xPhospho [S10(98.9)]	7.79188e-07	0.000164527	1	1	3	Q9Y2D8	Q9Y2D8 [303-323]	Q9Y2D8 1xPhospho [S312(98.9)]	0	2273.96569	High	High	0.0001153	5.429e-07	3.59
False	High	[R].VDDDSLGEFPVTNSR.[A]	1xPhospho [S5(100)]	4.34496e-06	0.000164527	1	1	3	Q92785	Q92785 [138-152]	Q92785 1xPhospho [S142(100)]	0	1730.7269	High	High	0.0001153	2.838e-06	4.11
False	High	[R].VDDDSLGEFPVTNSR.[A]		9.56634e-09	0.000164527	1	1	1	Q92785	Q92785 [138-152]		0	1650.76057	High	High	0.0001153	7.867e-09	3.29
False	High	[K].VATLNSEEESDPPTYKDAFPPLPEK.[A]	1xPhospho [T3(98.2)]	1.05993e-05	0.000164527	1	1	2	Q00341	Q00341 [26-50]	Q00341 1xPhospho [T28(98.2)]	1	2854.30703	High	High	0.0001153	6.686e-06	3.4
False	High	[K].VATLNSEEESDPPTYK.[D]	1xPhospho [S6(99.3)]	7.3009e-06	0.000164527	1	1	1	Q00341	Q00341 [26-41]	Q00341 1xPhospho [S31(99.3)]	0	1859.79465	High	High	0.0001153	4.683e-06	3.34
False	High	[K].VATAQDDITGDGTTSNVLIIGELLK.[Q]		3.61976e-05	0.000164527	1	1	2	P40227	P40227 [80-104]		0	2544.3403	High	High	0.0001153	2.182e-05	2.17
False	High	[K].VATAPTRYYDDIYFDSDSEDEDRAVQVTK.[K]	2xPhospho [S16(100); S18(100)]	3.27218e-08	0.000164527	1	1	1	Q56P03	Q56P03 [94-122]	Q56P03 2xPhospho [S109(100); S111(100)]	2	3529.47201	High	High	0.0001153	2.567e-08	4.61
False	High	[K].VATAPTRYYDDIYFDSDSEDEDR.[A]	2xPhospho [S16(100); S18(100)]	3.26018e-06	0.000164527	1	1	1	Q56P03	Q56P03 [94-116]	Q56P03 2xPhospho [S109(100); S111(100)]	1	2903.09685	High	High	0.0001153	2.151e-06	4.42
False	High	[K].VASPGSTIDTAPLSSVDSLINKFDSQLGGQAR.[G]	1xPhospho [S/T]	3.06693e-07	0.000164527	1	1	1	Q9P2M7	Q9P2M7 [157-188]		1	3311.61551	High	High	0.0001153	2.209e-07	4.06
False	High	[K].VAQRSPVDSGTILREPTTK.[S]	1xPhospho [S5(100)]	1.25682e-07	0.000164527	1	1	1	P49454	P49454 [3050-3068]	P49454 1xPhospho [S3054(100)]	2	2135.08562	High	High	0.0001153	9.36e-08	4.07
False	High	[K].VAPVINNGSPTILGKR.[S]		3.45959e-05	0.000164527	1	1	1	Q13330	Q13330 [568-583]		1	1635.95407	High	High	0.0001153	2.091e-05	1.95
False	High	[R].SVSTRSPHQLLSPSSFSPSATPSQKYNSR.[S]	2xPhospho [S3(96.5); S17(100)]	2.26489e-08	0.000164527	1	1	1	Q14181	Q14181 [136-164]	Q14181 2xPhospho [S138(96.5); S152(100)]	2	3293.49878	High	High	0.0001153	1.804e-08	4.94
False	High	[K].VGEDEDGSDEEVVHNEDIHFEPIVSLPEVEVK.[S]	1xPhospho [S]; 1xDehydrated [S]	0.000445822	0.000164527	1	1	1	P49792	P49792 [2893-2924]		0	3652.62144	High	High	0.0001153	0.0002424	3.02
False	High	[K].VGEVIVTKDDAMLLK.[G]		9.43665e-07	0.000164527	1	1	1	P10809	P10809 [345-359]		1	1630.90842	High	High	0.0001153	6.515e-07	2.55
False	High	[R].VMLGETNPADSKPGTIR.[G]	1xPhospho [T6(100)]	6.96379e-09	0.000164527	1	3	1	P15531	P15531 [89-105]	P15531 1xPhospho [T94(100)]	0	1865.88269	High	High	0.0001153	5.795e-09	4.13
False	High	[K].VLTPELYAELR.[A]	1xPhospho [T3(100)]	0.00010804	0.000164527	1	1	2	P12277	P12277 [33-43]	P12277 1xPhospho [T35(100)]	0	1383.69196	High	High	0.0001153	6.267e-05	1.77
False	High	[K].VLTPELYAELR.[A]		0.000151682	0.000164527	1	1	1	P12277	P12277 [33-43]		0	1303.72563	High	High	0.0001153	8.646e-05	2.15
False	High	[R].VITEEMNGKEISPGSGPGEIR.[K]	1xOxidation [M6]; 1xPhospho [S12(100)]	9.67845e-05	0.000164527	1	1	1	O43491	O43491 [704-724]	O43491 1xPhospho [S715(100)]	1	2296.05267	High	High	0.0001153	5.636e-05	3.2
False	High	[R].VITEEMNGKEISPGSGPGEIR.[K]	1xPhospho [S15(100)]	1.47046e-05	0.000164527	1	1	2	O43491	O43491 [704-724]	O43491 1xPhospho [S718(100)]	1	2280.05775	High	High	0.0001153	9.193e-06	4.39
False	High	[R].VLSTSTDLEAAVADALKKPVRR.[R]	1xPhospho [S5(99.2)]	3.34337e-06	0.000164527	1	1	1	Q7Z460	Q7Z460 [793-814]	Q7Z460 1xPhospho [S797(99.2)]	2	2420.29086	High	High	0.0001153	2.202e-06	3.55
False	High	[R].VLSTSTDLEAAVADALKKPVR.[R]	1xPhospho [S5(99.4)]	8.47005e-10	0.000164527	1	1	2	Q7Z460	Q7Z460 [793-813]	Q7Z460 1xPhospho [S797(99.4)]	1	2264.18975	High	High	0.0001153	7.59e-10	3.68
False	High	[R].VLSSTSEEDEPGVVK.[F]	2xPhospho [S3(98.4); S6(99.2)]	0.000121802	0.000164527	1	1	1	Q8NI08	Q8NI08 [206-220]	Q8NI08 2xPhospho [S208(98.4); S211(99.2)]	0	1735.70748	High	High	0.0001153	7.023e-05	3.25
False	High	[R].VLSSTSEEDEPGVVK.[F]	1xPhospho [S6(100)]	6.66793e-06	0.000164527	1	1	1	Q8NI08	Q8NI08 [206-220]	Q8NI08 1xPhospho [S211(100)]	0	1655.74115	High	High	0.0001153	4.294e-06	2.85
False	High	[K].VNFSEEGETEEDDQDSSHSSVTTVK.[A]	1xPhospho [S4(100)]	2.10109e-14	0.000164527	1	1	4	Q5JTV8	Q5JTV8 [212-236]	Q5JTV8 1xPhospho [S215(100)]	0	2836.13164	High	High	0.0001153	2.797e-14	5.8
False	High	[K].VLSRNSADDEELTNDSLTLSQSK.[S]	2xPhospho [S16(98.7); S/T]; 1xDehydrated [T13(100)]	5.74673e-05	0.000164527	1	1	1	O94880	O94880 [275-297]	O94880 2xPhospho [S290(98.7); S/T]; 1xDehydrated [T287(100)]	1	2664.14374	High	High	0.0001153	3.404e-05	3.26
False	High	[R].VLSPPKLNEVSSDANR.[E]	1xPhospho [S3(100)]	1.33628e-05	0.000164527	1	1	2	Q9H6Z4	Q9H6Z4 [331-346]	Q9H6Z4 1xPhospho [S333(100)]	1	1805.87932	High	High	0.0001153	8.379e-06	3.59
False	High	[K].VLSPLRSPPLIGSESAYESFLSADDKASGR.[G]	2xPhospho [S3(100); S7(100)]	5.25014e-16	0.000164527	1	1	4	P46821	P46821 [1394-1423]	P46821 2xPhospho [S1396(100); S1400(100)]	2	3309.54399	High	High	0.0001153	8.013e-16	7.59
False	High	[K].VLSPLRSPPLIGSESAYESFLSADDKASGR.[G]	1xPhospho [S7(95.8)]	1.00786e-05	0.000164527	1	1	1	P46821	P46821 [1394-1423]	P46821 1xPhospho [S1400(95.8)]	2	3229.57766	High	High	0.0001153	6.377e-06	2.22
False	High	[K].VLSPLRSPPLIGSESAYESFLSADDK.[A]	2xPhospho [S3(100); S7(100)]	5.50204e-14	0.000164527	1	1	2	P46821	P46821 [1394-1419]	P46821 2xPhospho [S1396(100); S1400(100)]	1	2938.35228	High	High	0.0001153	7.079e-14	7.87
False	High	[K].VLSPLRSPPLIGSESAYESFLSADDK.[A]	1xPhospho [S7(99.2)]	8.86977e-09	0.000164527	1	1	2	P46821	P46821 [1394-1419]	P46821 1xPhospho [S1400(99.2)]	1	2858.38595	High	High	0.0001153	7.317e-09	4.36
False	High	[K].VLSKPPEGVVSEVEMLSSQER.[M]	1xPhospho [S18(100)]	1.06424e-07	0.000164527	1	1	1	Q02952	Q02952 [488-508]	Q02952 1xPhospho [S505(100)]	0	2380.14657	High	High	0.0001153	7.971e-08	4.43
False	High	[K].VISELNGKNIEDVIAQGIGK.[L]		3.14718e-06	0.000164527	1	1	1	P05387	P05387 [42-61]		1	2097.15501	High	High	0.0001153	2.085e-06	2.53
False	High	[R].VISDSESDIGGSDVEFKPDTK.[E]	2xPhospho [S7(99.2); S12(100)]	6.22722e-05	0.000164527	1	1	2	P52701	P52701 [250-270]	P52701 2xPhospho [S256(99.2); S261(100)]	0	2384.97824	High	High	0.0001153	3.675e-05	3.51
False	High	[K].VLSDSEDEEKDADVPGTSTR.[K]	2xPhospho [S3(100); S5(100)]	5.25911e-07	0.000164527	1	1	2	Q8WWQ0	Q8WWQ0 [1279-1298]	Q8WWQ0 2xPhospho [S1281(100); S1283(100)]	1	2309.9058	High	High	0.0001153	3.721e-07	4.04
False	High	[K].VLSPTAAKPSPFEGK.[T]	1xPhospho [S3(100)]	1.37021e-06	0.000164527	1	1	2	Q96QC0	Q96QC0 [311-325]	Q96QC0 1xPhospho [S313(100)]	0	1608.8033	High	High	0.0001153	9.349e-07	3.19
False	High	[K].VNFSEEGETEEDDQDSSHSSVTTVK.[A]	2xPhospho [S4(100); T9(100)]	6.22722e-05	0.000164527	1	1	1	Q5JTV8	Q5JTV8 [212-236]	Q5JTV8 2xPhospho [S215(100); T220(100)]	0	2916.09797	High	High	0.0001153	3.688e-05	2.79
False	High	[K].VNGTTVSSPSTSLQR.[S]	1xPhospho [S8(100)]	3.92841e-06	0.000164527	1	1	1	P11532	P11532 [3606-3620]	P11532 1xPhospho [S3613(100)]	0	1613.75306	High	High	0.0001153	2.581e-06	3.35
False	High	[R].VNHEPEPAGGATPGATLPKSPSQLR.[K]	1xPhospho [S20(99.2)]	2.52668e-10	0.000164527	1	1	2	O00499	O00499 [312-336]	O00499 1xPhospho [S331(99.2)]	1	2591.26136	High	High	0.0001153	2.374e-10	6.47
False	High	[R].VQRPKEESSEDENEVSNILR.[S]	2xPhospho [S8(100); S9(100)]	0.000112447	0.000164527	1	1	3	Q01804	Q01804 [1016-1035]	Q01804 2xPhospho [S1023(100); S1024(100)]	1	2518.08583	High	High	0.0001153	6.485e-05	3.75
False	High	[R].VQRPKEESSEDENEVSNILR.[S]	1xPhospho [S9(100)]	1.14119e-08	0.000164527	1	1	2	Q01804	Q01804 [1016-1035]	Q01804 1xPhospho [S1024(100)]	1	2438.1195	High	High	0.0001153	9.299e-09	4.9
False	High	[K].VQISPDSGGLPER.[S]	1xPhospho [S4(100)]	1.94943e-05	0.000164527	1	1	3	Q92945	Q92945 [178-190]	Q92945 1xPhospho [S181(100)]	0	1434.66245	High	High	0.0001153	1.204e-05	2.55
False	High	[K].VQGEAVSNIQENTQTPTVQEESEEEEVDETGVEVK.[D]	1xPhospho [S22(100)]	9.71937e-08	0.000164527	1	2	3	Q13765	Q13765 [145-179]	Q13765 1xPhospho [S166(100)]	0	3940.7343	High	High	0.0001153	7.308e-08	6.18
False	High	[K].VQDTSNTGLGEDIIHQLSK.[S]	1xPhospho [S5(99.5)]	2.23406e-06	0.000164527	1	1	1	Q8IWA0	Q8IWA0 [792-810]	Q8IWA0 1xPhospho [S796(99.5)]	0	2135.00162	High	High	0.0001153	1.498e-06	2.88
False	High	[R].VQDLSAGGQGSLTDSGPERRPEGPGAQAPSSPR.[V]	1xPhospho [S/T]	3.1761e-05	0.000164527	1	1	1	P40222	P40222 [485-517]		1	3341.55061	High	High	0.0001153	1.927e-05	5.33
False	High	[R].VQDDEVGDGTTSVTVLAAELLR.[E]		4.82995e-06	0.000164527	1	1	1	P78371	P78371 [90-111]		0	2288.16161	High	High	0.0001153	3.138e-06	2.83
False	High	[R].VQAYEEPSVASSPNGKESDLR.[R]	1xPhospho [S12(100)]	3.27218e-08	0.000164527	1	1	1	Q99575	Q99575 [719-739]	Q99575 1xPhospho [S730(100)]	1	2343.05003	High	High	0.0001153	2.563e-08	3.87
False	High	[R].VQAYEEPSVASSPNGK.[E]	1xPhospho [S12(100)]	4.90351e-06	0.000164527	1	1	1	Q99575	Q99575 [719-734]	Q99575 1xPhospho [S730(100)]	0	1742.76329	High	High	0.0001153	3.184e-06	4.15
False	High	[R].VPSVESLFR.[S]	1xPhospho [S3(100)]	9.77578e-05	0.000164527	1	1	1	Q13439	Q13439 [69-77]	Q13439 1xPhospho [S71(100)]	0	1113.534	High	High	0.0001153	5.682e-05	1.96
False	High	[R].VPSPIAQATGSPVQEEAIVIIQSALR.[A]	1xPhospho [S3(100)]	1.17227e-05	0.000164527	1	1	1	Q6IPM2	Q6IPM2 [588-613]	Q6IPM2 1xPhospho [S590(100)]	0	2754.44374	High	High	0.0001153	7.371e-06	2.24
False	High	[K].VPSGIFDVNSR.[K]	1xPhospho [S3(100)]	7.31133e-05	0.000164527	1	1	2	Q5VZ89	Q5VZ89 [987-997]	Q5VZ89 1xPhospho [S989(100)]	0	1270.58274	High	High	0.0001153	4.297e-05	2.45
False	High	[K].VPSEGAYDIILPR.[A]	1xPhospho [S3(100)]	5.89278e-05	0.000164527	1	1	1	Q9NQ84	Q9NQ84 [381-393]	Q9NQ84 1xPhospho [S383(100)]	0	1509.73489	High	High	0.0001153	3.495e-05	1.97
False	High	[R].VPLAPITDPQQLQLSPLKGLSLVDKENTPPALSGTR.[V]	1xPhospho [S15(100)]	2.09524e-11	0.000164527	1	1	1	P31350	P31350 [6-41]	P31350 1xPhospho [S20(100)]	2	3874.07254	High	High	0.0001153	2.155e-11	6.23
False	High	[R].VPLAPITDPQQLQLSPLK.[G]	1xPhospho [S15(100)]	3.53177e-07	0.000164527	1	1	2	P31350	P31350 [6-23]	P31350 1xPhospho [S20(100)]	0	2038.09842	High	High	0.0001153	2.533e-07	3.77
False	High	[K].VPEIEVTVEGPNNNNPQTSAVR.[T]		1.33991e-09	0.000164527	1	1	2	P78347	P78347 [681-702]		0	2364.17899	High	High	0.0001153	1.183e-09	5.18
False	High	[K].VPEKPPTPKESPHFYR.[K]	2xPhospho [T7(100); S11(100)]	0.000102772	0.000164527	1	1	3	Q9HDC5	Q9HDC5 [442-457]	Q9HDC5 2xPhospho [T448(100); S452(100)]	1	2068.92932	High	High	0.0001153	5.971e-05	3.51
False	High	[R].VPEASSEPFDTSSPQAGR.[Q]	1xPhospho [S13(99.4)]	6.56481e-07	0.000164527	1	1	2	Q9H4I2	Q9H4I2 [934-951]	Q9H4I2 1xPhospho [S946(99.4)]	0	1941.82259	High	High	0.0001153	4.599e-07	3.77
False	High	[K].VPASPLPGLER.[K]	1xPhospho [S4(100)]	9.63014e-05	0.000164527	1	1	1	Q7KZI7	Q7KZI7 [453-463]	Q7KZI7 1xPhospho [S456(100)]	0	1215.61332	High	High	0.0001153	5.592e-05	2.62
False	High	[R].VNQSALEAVTPSPSFQQR.[H]	1xPhospho [S12(100)]	1.41953e-05	0.000164527	1	1	1	Q9UKG1	Q9UKG1 [390-407]	Q9UKG1 1xPhospho [S401(100)]	0	2038.95936	High	High	0.0001153	8.892e-06	2.71
False	High	[R].VNLEESSGVENSPAGARPK.[R]	1xPhospho [S12(100)]	1.97376e-10	0.000164527	1	1	2	Q8WVM8	Q8WVM8 [292-310]	Q8WVM8 1xPhospho [S303(100)]	0	2020.93354	High	High	0.0001153	1.867e-10	4.0
False	High	[K].VLSASEVAALSSPASSAPHSGGK.[T]	1xPhospho [S12(100)]	3.12854e-05	0.000164527	1	1	2	Q9HCK8	Q9HCK8 [421-443]	Q9HCK8 1xPhospho [S432(100)]	0	2190.04382	High	High	0.0001153	1.901e-05	2.95
False	High	[K].VIRSADVSPTTEGVKR.[R]	2xPhospho [S4(100); S8(100)]	2.84544e-06	0.000164527	1	1	2	Q9C040	Q9C040 [421-436]	Q9C040 2xPhospho [S424(100); S428(100)]	2	1874.87728	High	High	0.0001153	1.893e-06	3.0
False	High	[K].VIRSADVSPTTEGVK.[R]	2xPhospho [S4(100); S8(100)]	1.57787e-05	0.000164527	1	1	1	Q9C040	Q9C040 [421-435]	Q9C040 2xPhospho [S424(100); S428(100)]	1	1718.77617	High	High	0.0001153	9.817e-06	4.0
False	High	[R].VLRPPGGGSNFSLGFDEPTEQPVRK.[N]	1xPhospho [S/T]	6.59316e-08	0.000164527	1	1	2	Q9UK76	Q9UK76 [20-44]		1	2764.34542	High	High	0.0001153	5.033e-08	4.13
False	High	[R].VKEEPPSPPQSPR.[V]	2xPhospho [S7(100); S11(100)]	4.65393e-05	0.000164527	1	1	5	Q00613	Q00613 [297-309]	Q00613 2xPhospho [S303(100); S307(100)]	1	1607.68663	High	High	0.0001153	2.783e-05	4.1
False	High	[K].VKASPITNDGEDEFVPSDGLDKDEYTFSPGK.[S]	2xPhospho [S4(100); S17(100)]	4.09291e-12	0.000164527	1	1	4	Q02880	Q02880 [1397-1427]	Q02880 2xPhospho [S1400(100); S1413(100)]	2	3517.49716	High	High	0.0001153	4.485e-12	6.8
False	High	[K].VKAQTPPGPSLSGSKSPCPQEK.[S]	1xCarbamidomethyl [C18]; 2xPhospho [T5(100); S16(100)]	0.000180521	0.000164527	1	1	1	Q9UQ35	Q9UQ35 [999-1020]	Q9UQ35 2xPhospho [T1003(100); S1014(100)]	2	2440.09792	High	High	0.0001153	0.0001024	3.18
False	High	[K].VHAYFAPVTPPPSVGGSR.[Q]	2xPhospho [T9(100); S/Y]	4.84477e-05	0.000164527	1	1	2	Q96IG2	Q96IG2 [409-426]	Q96IG2 2xPhospho [T417(100); S/Y]	0	1998.88746	High	High	0.0001153	2.894e-05	4.87
False	High	[R].VGVEASEETPQTSSSSARPGTPSDHQSQEASQFER.[K]	1xPhospho [T21(99.5)]	1.60407e-11	0.000164527	1	1	1	Q6Y7W6	Q6Y7W6 [362-396]	Q6Y7W6 1xPhospho [T382(99.5)]	0	3783.63659	High	High	0.0001153	1.669e-11	6.47
False	High	[K].VGSPLDYSLVDLPSTNGQSPGKAIENLIGKPTEK.[S]	2xPhospho [S3(100); T/S/Y]	9.55916e-10	0.000164527	1	1	3	Q96T23	Q96T23 [1357-1390]	Q96T23 2xPhospho [S1359(100); T/S/Y]	1	3684.78093	High	High	0.0001153	8.561e-10	5.64
False	High	[K].VGSPLDYSLVDLPSTNGQSPGKAIENLIGKPTEK.[S]	1xPhospho [S19(98.9)]	6.89394e-09	0.000164527	1	1	1	Q96T23	Q96T23 [1357-1390]	Q96T23 1xPhospho [S1375(98.9)]	1	3604.8146	High	High	0.0001153	5.737e-09	4.64
False	High	[K].VGSPLDYSLVDLPSTNGQSPGK.[A]	2xPhospho [S3(100); S19(100)]	4.7484e-05	0.000164527	1	1	1	Q96T23	Q96T23 [1357-1378]	Q96T23 2xPhospho [S1359(100); S1375(100)]	0	2391.05168	High	High	0.0001153	2.843e-05	3.68
False	High	[K].VGSPLDYSLVDLPSTNGQSPGK.[A]	1xPhospho [S19(100)]	4.85435e-06	0.000164527	1	1	2	Q96T23	Q96T23 [1357-1378]	Q96T23 1xPhospho [S1375(100)]	0	2311.08535	High	High	0.0001153	3.157e-06	4.07
False	High	[K].VGSPATVTFQQNK.[N]	1xPhospho [S3(100)]	1.18414e-05	0.000164527	1	1	1	Q12830	Q12830 [2096-2108]	Q12830 1xPhospho [S2098(100)]	0	1456.68319	High	High	0.0001153	7.452e-06	2.68
False	High	[K].VGSLTPPSSPKTQR.[A]	2xPhospho [T5(100); S9(100)]	4.11068e-06	0.000164527	1	1	8	Q2M2I8	Q2M2I8 [616-629]	Q2M2I8 2xPhospho [T620(100); S624(100)]	1	1614.72883	High	High	0.0001153	2.69e-06	3.95
False	High	[K].VGSLPLEKGSPVTTTK.[A]	1xPhospho [S10(100)]	4.20895e-05	0.000164527	1	1	2	Q7Z2K8	Q7Z2K8 [606-621]	Q7Z2K8 1xPhospho [S615(100)]	1	1693.87719	High	High	0.0001153	2.524e-05	2.8
False	High	[K].VGSLDNVGHLPAGGAVK.[T]	1xPhospho [S3(100)]	3.03164e-09	0.000164527	1	1	2	P27816	P27816 [1071-1087]	P27816 1xPhospho [S1073(100)]	0	1670.82616	High	High	0.0001153	2.594e-09	4.59
False	High	[K].VGSLDNVGHLPAGGAVK.[T]		2.25181e-09	0.000164527	1	1	1	P27816	P27816 [1071-1087]		0	1590.85983	High	High	0.0001153	1.947e-09	3.37
False	High	[K].VGLSTFKETENTAYKVGNESPVQELK.[Q]	1xPhospho [S20(100)]	3.32656e-06	0.000164527	1	1	1	Q5JSH3	Q5JSH3 [31-56]	Q5JSH3 1xPhospho [S50(100)]	2	2948.42887	High	High	0.0001153	2.198e-06	5.57
False	High	[K].VGLSTFKETENTAYK.[V]		3.60589e-06	0.000164527	1	1	1	Q5JSH3	Q5JSH3 [31-45]		1	1687.85374	High	High	0.0001153	2.376e-06	2.74
False	High	[R].VGHMSSVELDDELLDPDMDPPHPFPK.[E]	1xPhospho [S6(99.3)]	1.63797e-10	0.000164527	1	1	2	P51798	P51798 [56-81]	P51798 1xPhospho [S61(99.3)]	0	2997.3046	High	High	0.0001153	1.563e-10	5.27
False	High	[K].VGGTKPAGGDFGEVLNSAANASATTTEPLPEKTQESL.[-]	1xPhospho [S36(98.9)]	4.56952e-06	0.000164527	1	1	1	P55327	P55327 [188-224]	P55327 1xPhospho [S223(98.9)]	1	3724.75893	High	High	0.0001153	2.986e-06	4.72
False	High	[R].VGGSSVDLHRFHPEPYGLEDDQR.[S]	1xPhospho [S/Y]	1.27596e-07	0.000164527	1	1	1	O60716	O60716 [265-287]		1	2690.19948	High	High	0.0001153	9.526e-08	5.35
False	High	[R].VGGSDEEASGIPSR.[T]	1xPhospho [S4(100)]	1.10351e-05	0.000164527	1	1	4	Q9NQ55	Q9NQ55 [356-369]	Q9NQ55 1xPhospho [S359(100)]	0	1440.60024	High	High	0.0001153	6.953e-06	3.05
False	High	[K].VGEVTYVELLMDAEGK.[S]		1.34769e-08	0.000164527	1	1	2	P52272	P52272 [95-110]		0	1752.87243	High	High	0.0001153	1.09e-08	3.51
False	High	[R].VKEEPPSPPQSPRVEEASPGRPSSVDTLLSPTALIDSILR.[E]	2xPhospho [S7(100); S11(100)]	9.68052e-06	0.000164527	1	1	1	Q00613	Q00613 [297-336]	Q00613 2xPhospho [S303(100); S307(100)]	2	4412.17862	High	High	0.0001153	6.135e-06	3.4
False	High	[K].VGEDEDGSDEEVVHNEDIHFEPIVSLPEVEVK.[S]	1xPhospho [S8(100)]	4.12902e-07	0.000164527	1	1	5	P49792	P49792 [2893-2924]	P49792 1xPhospho [S2900(100)]	0	3670.632	High	High	0.0001153	2.951e-07	4.7
False	High	[R].VKEEPPSPPQSPRVEEASPGRPSSVDTLLSPTALIDSILR.[E]	3xPhospho [S7(100); S11(99.9); S18(96.3)]	4.80567e-06	0.000164527	1	1	2	Q00613	Q00613 [297-336]	Q00613 3xPhospho [S303(100); S307(99.9); S314(96.3)]	2	4492.14495	High	High	0.0001153	3.124e-06	4.24
False	High	[K].VKSPVSLTAHSLIGASPK.[Q]	1xPhospho [S16(100)]	2.90338e-06	0.000164527	1	1	1	P28749	P28749 [747-764]	P28749 1xPhospho [S762(100)]	1	1871.99904	High	High	0.0001153	1.925e-06	4.55
False	High	[R].VLRDGFAEEAPSTSRGPGGSQGSQGPSPQGAR.[R]	1xPhospho [S27(100)]	1.87957e-08	0.000164527	1	1	1	Q96MG7	Q96MG7 [38-69]	Q96MG7 1xPhospho [S64(100)]	2	3220.47672	High	High	0.0001153	1.505e-08	4.97
False	High	[K].VLQLEDDSLDSKGKELSDQATASPIVAR.[T]	1xPhospho [S23(100)]	3.6016e-05	0.000164527	1	1	1	Q5JSH3	Q5JSH3 [74-101]	Q5JSH3 1xPhospho [S96(100)]	2	3065.50383	High	High	0.0001153	2.177e-05	4.84
False	High	[K].VLPSSAAATPQQTSPAALPVFNAK.[D]	1xPhospho [S14(94.6)]	0.00018877	0.000164527	1	1	1	Q9H2F5	Q9H2F5 [344-367]	Q9H2F5 1xPhospho [S357(94.6)]	0	2446.23777	High	High	0.0001153	0.0001068	2.39
False	High	[R].VLNTGSDVEEAVADALKKPARR.[R]	1xPhospho [S6(100)]	1.97524e-09	0.000164527	1	1	1	O75122	O75122 [591-612]	O75122 1xPhospho [S596(100)]	2	2419.23408	High	High	0.0001153	1.717e-09	4.63
False	High	[R].VLNTGSDVEEAVADALKKPAR.[R]	1xPhospho [S6(100)]	7.67923e-13	0.000164527	1	1	2	O75122	O75122 [591-611]	O75122 1xPhospho [S596(100)]	1	2263.13297	High	High	0.0001153	8.962e-13	4.91
False	High	[K].VIISDDPFVSSDTELTSAVSSINGENLPTIILSSPTKSPTK.[N]	2xPhospho [S33(98.5); S38(98.5)]	2.08942e-08	0.000164527	1	1	1	Q14207	Q14207 [742-782]	Q14207 2xPhospho [S774(98.5); S779(98.5)]	1	4420.13475	High	High	0.0001153	1.664e-08	6.03
False	High	[R].VLLQASQDENFGNTTPR.[N]	1xPhospho [S6(100)]	1.79756e-07	0.000164527	1	1	2	P57740	P57740 [32-48]	P57740 1xPhospho [S37(100)]	0	1969.90151	High	High	0.0001153	1.32e-07	3.02
False	High	[K].VLLGFSSDESDVEASPR.[D]	1xPhospho [S10(99.5)]	4.02627e-07	0.000164527	1	1	4	Q9Y2U8	Q9Y2U8 [135-151]	Q9Y2U8 1xPhospho [S144(99.5)]	0	1887.83718	High	High	0.0001153	2.882e-07	4.0
False	High	[R].VLKEPVNLEGDDTSLIHGKIPSEMPSPNFGK.[N]	2xPhospho [S26(100); T/S]	0.000416569	0.000164527	1	1	1	Q9H2J7	Q9H2J7 [662-692]	Q9H2J7 2xPhospho [S687(100); T/S]	2	3508.64708	High	High	0.0001153	0.000228	4.33
False	High	[R].VLKEPVNLEGDDTSLIHGKIPSEMPSPNFGK.[N]	1xPhospho [T/S]	0.000173487	0.000164527	1	1	1	Q9H2J7	Q9H2J7 [662-692]		2	3428.68075	High	High	0.0001153	9.851e-05	3.12
False	High	[R].VLKEPVNLEGDDTSLIHGK.[I]	1xPhospho [S14(99.5)]	9.01817e-07	0.000164527	1	1	2	Q9H2J7	Q9H2J7 [662-680]	Q9H2J7 1xPhospho [S675(99.5)]	1	2144.06349	High	High	0.0001153	6.264e-07	4.42
False	High	[R].VLGSEGEEEDEALSPAK.[G]		3.77319e-06	0.000164527	1	1	2	P18858	P18858 [63-79]		0	1759.82323	High	High	0.0001153	2.477e-06	2.13
False	High	[K].VLGRSPLTILQDDNSPGTLTLR.[Q]	2xPhospho [S5(100); S15(100)]	6.44981e-05	0.000164527	1	1	2	Q99618	Q99618 [195-216]	Q99618 2xPhospho [S199(100); S209(100)]	1	2526.23646	High	High	0.0001153	3.81e-05	3.03
False	High	[R].VLDTSSLTQSAPASPTNK.[G]	1xPhospho [S/T]	2.21085e-05	0.000164527	1	1	1	Q8N122	Q8N122 [850-867]		0	1896.89503	High	High	0.0001153	1.36e-05	3.5
False	High	[K].VLDEEGSEREFDEDSDEKEEEEDTYEK.[V]	2xPhospho [S7(100); S15(100)]	1.74401e-07	0.000164527	1	1	3	O43719	O43719 [610-636]	O43719 2xPhospho [S616(100); S624(100)]	2	3440.2622	High	High	0.0001153	1.284e-07	4.32
False	High	[K].VLDEEGSEREFDEDSDEKEEEEDTYEK.[V]	1xPhospho [S15(100)]	2.00534e-09	0.000164527	1	1	1	O43719	O43719 [610-636]	O43719 1xPhospho [S624(100)]	2	3360.29587	High	High	0.0001153	1.746e-09	4.55
False	High	[R].VLDDVSIRSPETK.[C]	1xPhospho [S9(100)]	5.01815e-05	0.000164527	1	1	2	Q12830	Q12830 [1292-1304]	Q12830 1xPhospho [S1300(100)]	1	1538.74618	High	High	0.0001153	2.988e-05	2.72
False	High	[R].VIAIDSDAESPAKR.[V]	1xPhospho [S10(100)]	5.52051e-05	0.000164527	1	1	2	P28749	P28749 [1032-1045]	P28749 1xPhospho [S1041(100)]	1	1551.74143	High	High	0.0001153	3.283e-05	3.96
False	High	[K].VLAGETLSVNDPPDVLDR.[Q]	1xPhospho [S8(100)]	3.19212e-05	0.000164527	1	1	2	Q12906	Q12906 [183-200]	Q12906 1xPhospho [S190(100)]	0	1989.95288	High	High	0.0001153	1.937e-05	2.19
False	High	[K].VLAGDKNFITAEELR.[R]		3.25699e-05	0.000164527	1	1	1	O43707	O43707 [854-868]		1	1675.90136	High	High	0.0001153	1.978e-05	2.52
False	High	[K].VKSPVSLTAHSLIGASPKQTNLTK.[A]	2xPhospho [S3(100); S16(100)]	0.000281713	0.000164527	1	1	2	P28749	P28749 [747-770]	P28749 2xPhospho [S749(100); S762(100)]	2	2637.34126	High	High	0.0001153	0.0001568	3.93
False	High	[K].VKGEILLEEEKSTDFVFIPPEGK.[D]	1xPhospho [S/T]	3.33993e-05	0.000164527	1	1	2	Q5UIP0	Q5UIP0 [1035-1057]		2	2684.34704	High	High	0.0001153	2.018e-05	2.33
False	High	[K].SVSSVLSSLTPAK.[V]	1xPhospho [T10(100)]	1.22024e-06	0.000164527	1	1	1	Q13330	Q13330 [555-567]	Q13330 1xPhospho [T564(100)]	0	1355.68179	High	High	0.0001153	8.375e-07	3.67
False	High	[R].SVSSNVASVSPIPAGSK.[K]	1xPhospho [S10(100)]	9.06374e-07	0.000164527	1	1	1	Q9Y6G9	Q9Y6G9 [412-428]	Q9Y6G9 1xPhospho [S421(100)]	0	1666.80476	High	High	0.0001153	6.285e-07	3.01
False	High	[R].SVSSFPVPQDNVDTHPGSGKEVR.[V]	1xPhospho [S1(100)]	4.29251e-09	0.000164527	1	1	2	Q676U5	Q676U5 [287-309]	Q676U5 1xPhospho [S287(100)]	1	2519.15622	High	High	0.0001153	3.637e-09	3.99
False	High	[K].SKGKDSLSDDGVDLK.[T]	1xPhospho [S8(100)]	4.30139e-06	0.000164527	1	1	2	P07948	P07948 [6-20]	P07948 1xPhospho [S13(100)]	2	1643.75239	High	High	0.0001153	2.806e-06	3.47
False	High	[R].SKFSFLASDTEEEEENSSMVLGAR.[D]	1xOxidation [M19]; 1xPhospho [S8(99)]	2.66334e-05	0.000164527	1	1	2	O15047	O15047 [501-524]	O15047 1xPhospho [S508(99)]	1	2759.17536	High	High	0.0001153	1.625e-05	2.61
False	High	[R].SKFSFLASDTEEEEENSSMVLGAR.[D]	1xPhospho [S/T]	3.84772e-07	0.000164527	1	1	1	O15047	O15047 [501-524]		1	2743.18045	High	High	0.0001153	2.746e-07	4.64
False	High	[R].SKFSFLASDTEEEEENSSMVLGAR.[D]	1xOxidation [M19]; 1xPhospho [S/T]; 1xDehydrated [S/T]	2.71927e-06	0.000164527	1	1	1	O15047	O15047 [501-524]		1	2741.1648	High	High	0.0001153	1.811e-06	3.94
False	High	[R].SKFSFLASDTEEEEENSSMVLGAR.[D]	1xPhospho [S/T]; 1xDehydrated [S/T]	2.31428e-06	0.000164527	1	1	1	O15047	O15047 [501-524]		1	2725.16988	High	High	0.0001153	1.551e-06	3.7
False	High	[R].SKFDSDEEEEDTENVEAASSGKVTR.[S]	1xPhospho [S5(100)]	2.65671e-17	0.000164527	1	1	1	Q8TF01	Q8TF01 [286-310]	Q8TF01 1xPhospho [S290(100)]	2	2839.17893	High	High	0.0001153	4.54e-17	7.48
False	High	[K].SKFADLSEAANRNNDALR.[Q]		1.01807e-05	0.000164527	1	1	2	P08670	P08670 [293-310]		2	1991.98934	High	High	0.0001153	6.439e-06	3.1
False	High	[R].SKETSSPGTDDVFTPAPSDSPSSQR.[I]	1xPhospho [S20(99.3)]	9.53225e-07	0.000164527	1	1	1	P19634	P19634 [766-790]	P19634 1xPhospho [S785(99.3)]	1	2660.13594	High	High	0.0001153	6.595e-07	4.0
False	High	[R].SKEGHSLEMENENLVENGADSDEDDNSFLKQQSPQEPK.[S]	2xPhospho [S21(99.1); S33(99.1)]	4.84445e-09	0.000164527	1	1	1	Q9UHB6	Q9UHB6 [666-703]	Q9UHB6 2xPhospho [S686(99.1); S698(99.1)]	2	4434.82288	High	High	0.0001153	4.074e-09	5.55
False	High	[K].SKGYAFIEFASFEDAK.[E]		1.23905e-05	0.000164527	1	1	1	P19338	P19338 [522-537]		1	1809.86939	High	High	0.0001153	7.788e-06	2.27
False	High	[K].SKDHFGLEGDEESTMLEDSVSPK.[K]	1xOxidation [M15]; 1xPhospho [S21(100)]	2.22087e-14	0.000164527	1	1	3	Q9Y490	Q9Y490 [405-427]	Q9Y490 1xPhospho [S425(100)]	1	2633.09605	High	High	0.0001153	2.955e-14	7.15
False	High	[K].SKDEEEDEESDDADDTPILKPVSLLR.[K]	1xPhospho [S10(100)]	1.6306e-16	0.000164527	1	1	3	Q92794	Q92794 [1104-1129]	Q92794 1xPhospho [S1113(100)]	1	3025.34091	High	High	0.0001153	2.597e-16	5.97
False	High	[R].SKATPGAPALTSMTPTAVER.[L]	2xPhospho [S12(100); T14(100)]	9.02354e-05	0.000164527	1	1	1	P54198	P54198 [573-592]	P54198 2xPhospho [S584(100); T586(100)]	1	2145.96511	High	High	0.0001153	5.253e-05	3.44
False	High	[K].SHVEDGDIAGAPASSPEAPPAEQDPVQLK.[T]	1xPhospho [S]	3.43874e-09	0.000164527	1	1	2	Q9P2E9	Q9P2E9 [1263-1291]		0	2992.35717	High	High	0.0001153	2.925e-09	4.65
False	High	[R].SHTSEGAHLDITPNSGAAGNSAGPK.[S]	1xPhospho [T3(97.9)]	4.21311e-07	0.000164527	1	1	1	Q92597	Q92597 [364-388]	Q92597 1xPhospho [T366(97.9)]	0	2456.08379	High	High	0.0001153	2.997e-07	3.85
False	High	[R].SHSSPASLQLGTGAGAAGSPAQQHAHLR.[Q]	1xPhospho [S/T]	4.64951e-10	0.000164527	1	1	1	Q9GZV5	Q9GZV5 [87-114]		0	2774.31183	High	High	0.0001153	4.28e-10	3.51
False	High	[R].SHSQASLAGPGPVDPSNR.[S]	2xPhospho [S3(100); S6(100)]	9.81048e-09	0.000164527	1	1	1	Q9P2M7	Q9P2M7 [129-146]	Q9P2M7 2xPhospho [S131(100); S134(100)]	0	1936.79501	High	High	0.0001153	8.06e-09	5.38
False	High	[R].SHSPSSPDPDTPSPVGDSR.[A]	1xPhospho [S3(99.1)]	6.27672e-06	0.000164527	1	1	2	Q13586	Q13586 [616-634]	Q13586 1xPhospho [S618(99.1)]	0	2001.81857	High	High	0.0001153	4.049e-06	2.47
False	High	[K].SHSANDSEEFFREDDGGADLHNATNLR.[S]	1xPhospho [S3(99.2)]	1.46605e-10	0.000164527	1	1	1	Q6ICG6	Q6ICG6 [322-348]	Q6ICG6 1xPhospho [S324(99.2)]	1	3084.27154	High	High	0.0001153	1.408e-10	5.32
False	High	[R].SHNNFVAILDLPEGEHQYK.[F]	1xPhospho [S1(100)]	2.50322e-09	0.000164527	1	1	2	Q9Y478	Q9Y478 [108-126]	Q9Y478 1xPhospho [S108(100)]	0	2291.04924	High	High	0.0001153	2.163e-09	4.51
False	High	[K].SKDHFGLEGDEESTMLEDSVSPK.[K]	1xPhospho [S21(100)]	2.85798e-07	0.000164527	1	1	2	Q9Y490	Q9Y490 [405-427]	Q9Y490 1xPhospho [S425(100)]	1	2617.10113	High	High	0.0001153	2.062e-07	4.97
False	High	[R].SKKGGEFDEFVNDDTDDDLPISK.[K]	1xDehydrated [T15(100)]	2.03283e-11	0.000164527	1	1	1	Q6PD62	Q6PD62 [911-933]	Q6PD62 1xDehydrated [T925(100)]	2	2553.16273	High	High	0.0001153	2.096e-11	5.86
False	High	[R].SKKGGEFDEFVNDDTDDDLPISK.[K]	1xPhospho [T15(100)]	4.91456e-10	0.000164527	1	1	2	Q6PD62	Q6PD62 [911-933]	Q6PD62 1xPhospho [T925(100)]	2	2651.13963	High	High	0.0001153	4.497e-10	6.26
False	High	[K].SKLNLAQFLNEDLS.[-]	1xPhospho [S14(100)]	4.25147e-05	0.000164527	1	1	2	Q9BPX3	Q9BPX3 [1002-1015]	Q9BPX3 1xPhospho [S1015(100)]	1	1671.79894	High	High	0.0001153	2.557e-05	2.72
False	High	[K].SLAPDRSDDEHDPLDNTSRPR.[Y]	1xPhospho [S7(100)]	1.55196e-08	0.000164527	1	1	3	Q92614	Q92614 [2014-2034]	Q92614 1xPhospho [S2020(100)]	1	2473.07395	High	High	0.0001153	1.248e-08	3.82
False	High	[K].SLADELALVDVLEDK.[L]		2.79466e-10	0.000164527	1	1	3	P07195	P07195 [44-58]		0	1629.85816	High	High	0.0001153	2.621e-10	3.07
False	High	[R].SIAAELDELADDR.[M]		2.23257e-07	0.000164527	1	1	2	O14662	O14662 [41-53]		0	1417.68053	High	High	0.0001153	1.631e-07	3.16
False	High	[R].SKSYDEGLDDYREDAK.[L]	1xPhospho [S3(100)]	1.14695e-08	0.000164527	1	1	1	Q5T5U3	Q5T5U3 [879-894]	Q5T5U3 1xPhospho [S881(100)]	2	1970.80152	High	High	0.0001153	9.347e-09	4.0
False	High	[R].SKSQDADSPGSSGAPENLTFKER.[Q]	2xPhospho [S8(100); S11(100)]	2.15957e-11	0.000164527	1	1	3	P55196	P55196 [1772-1794]	P55196 2xPhospho [S1779(100); S1782(100)]	2	2568.0651	High	High	0.0001153	2.224e-11	6.02
False	High	[R].SKSQDADSPGSSGAPENLTFKER.[Q]	1xPhospho [S/T]	6.24518e-06	0.000164527	1	1	1	P55196	P55196 [1772-1794]		2	2488.09877	High	High	0.0001153	4.031e-06	3.31
False	High	[R].SKSPVGNPQLIQFSR.[E]	1xPhospho [S]	3.66082e-06	0.000164527	1	1	1	Q9Y4F3	Q9Y4F3 [1091-1105]		1	1737.86836	High	High	0.0001153	2.413e-06	3.63
False	High	[K].SKSPPKVPIVIQDDSLPAGPPPQIR.[I]	2xPhospho [S1(100); S3(100)]	8.04177e-05	0.000164527	1	1	1	Q7Z422	Q7Z422 [37-61]	Q7Z422 2xPhospho [S37(100); S39(100)]	2	2796.40967	High	High	0.0001153	4.706e-05	3.9
False	High	[K].SKSPPKVPIVIQDDSLPAGPPPQIR.[I]	1xPhospho [S3(99.1)]	0.000118799	0.000164527	1	1	1	Q7Z422	Q7Z422 [37-61]	Q7Z422 1xPhospho [S39(99.1)]	2	2716.44334	High	High	0.0001153	6.847e-05	3.27
False	High	[R].SKSPGLGAPEEPQEIPLKTERPDSPAAAPGSGGAPGR.[A]	2xPhospho [S24(100); S/T]	6.27714e-13	0.000164527	1	1	1	Q9BXA9	Q9BXA9 [917-953]	Q9BXA9 2xPhospho [S940(100); S/T]	2	3768.76299	High	High	0.0001153	7.364e-13	8.25
False	High	[R].SKSISSSNPDLAVAPGSVDDEVSR.[I]	2xPhospho [S]	0.000135934	0.000164527	1	1	1	Q96HP0	Q96HP0 [878-901]		1	2577.11171	High	High	0.0001153	7.81e-05	3.21
False	High	[R].SKSISSSNPDLAVAPGSVDDEVSR.[I]	1xPhospho [S]	1.48534e-05	0.000164527	1	1	1	Q96HP0	Q96HP0 [878-901]		1	2497.14538	High	High	0.0001153	9.275e-06	3.83
False	High	[K].SKSEVIEDSDVETVSEKK.[T]	1xPhospho [S9(100)]	1.48424e-07	0.000164527	1	1	1	Q56NI9	Q56NI9 [236-253]	Q56NI9 1xPhospho [S244(100)]	2	2088.95842	High	High	0.0001153	1.1e-07	4.51
False	High	[R].SKSDSYTLDPDTLR.[K]	1xPhospho [S3(100)]	7.67815e-06	0.000164527	1	1	2	O75592	O75592 [2869-2882]	O75592 1xPhospho [S2871(100)]	1	1677.73674	High	High	0.0001153	4.909e-06	3.0
False	High	[R].SKSDATASISLSSNLKR.[T]	1xPhospho [S3(100)]	7.98493e-08	0.000164527	1	1	2	Q9UBF8	Q9UBF8 [275-291]	Q9UBF8 1xPhospho [S277(100)]	2	1844.91135	High	High	0.0001153	6.047e-08	3.91
False	High	[K].SKQSETVDQNSDSDEMLAILK.[E]	2xPhospho [S11(100); S13(100)]	2.94573e-07	0.000164527	1	1	4	P46100	P46100 [719-739]	P46100 2xPhospho [S729(100); S731(100)]	1	2498.04052	High	High	0.0001153	2.125e-07	3.61
False	High	[R].SKPPYTDYVSTR.[W]	1xPhospho [Y8(100)]; 1xDehydrated [T6(100)]	4.47057e-05	0.000164527	1	1	2	Q9UPZ9	Q9UPZ9 [152-163]	Q9UPZ9 1xPhospho [Y159(100)]; 1xDehydrated [T157(100)]	0	1475.65664	High	High	0.0001153	2.673e-05	3.15
False	High	[K].SKPIPIMPASPQKGHAVNLLDVPVPVAR.[K]	1xOxidation [M7]; 1xPhospho [S10(100)]	5.14576e-05	0.000164527	1	1	1	O00429	O00429 [607-634]	O00429 1xPhospho [S616(100)]	1	3027.62132	High	High	0.0001153	3.061e-05	3.42
False	High	[K].SKPIPIMPASPQKGHAVNLLDVPVPVAR.[K]	1xPhospho [S10(100)]	9.34201e-07	0.000164527	1	1	3	O00429	O00429 [607-634]	O00429 1xPhospho [S616(100)]	1	3011.62641	High	High	0.0001153	6.469e-07	4.0
False	High	[R].SKLVLPAPQISDAELQEVVK.[V]	1xPhospho [S11(100)]	3.42497e-05	0.000164527	1	1	1	Q99459	Q99459 [293-312]	Q99459 1xPhospho [S303(100)]	1	2244.18869	High	High	0.0001153	2.071e-05	2.4
False	High	[R].SKLPDGPTGSSEEEEEFLEIPPFNK.[Q]	2xPhospho [S10(99.3); S11(99.3)]	3.58023e-09	0.000164527	1	1	6	Q12888	Q12888 [1749-1773]	Q12888 2xPhospho [S1758(99.3); S1759(99.3)]	1	2936.25262	High	High	0.0001153	3.053e-09	5.16
False	High	[R].SHILEDDENSVDISMLK.[T]	1xOxidation [M15]; 1xPhospho [S10(100)]	6.98874e-05	0.000164527	1	1	3	O75717	O75717 [374-390]	O75717 1xPhospho [S383(100)]	0	2040.88314	High	High	0.0001153	4.106e-05	3.28
False	High	[K].SLAQVEEPAIENVKPPGSPVAK.[L]	1xPhospho [S18(100)]	8.93364e-05	0.000164527	1	1	1	Q9NXL9	Q9NXL9 [898-919]	Q9NXL9 1xPhospho [S915(100)]	0	2340.18467	High	High	0.0001153	5.206e-05	3.36
False	High	[R].SHILEDDENSVDISMLK.[T]	1xPhospho [S10(100)]	5.87904e-13	0.000164527	1	1	6	O75717	O75717 [374-390]	O75717 1xPhospho [S383(100)]	0	2024.88823	High	High	0.0001153	6.927e-13	6.41
False	High	[R].SHELDIDENPASDFDDSGSLLGFK.[Y]	1xPhospho [S19(100)]	7.15524e-06	0.000164527	1	1	2	Q96RS0	Q96RS0 [427-450]	Q96RS0 1xPhospho [S445(100)]	0	2688.13488	High	High	0.0001153	4.602e-06	3.66
False	High	[R].SGSPKLDPSEVYLK.[S]	1xPhospho [S3(99.5)]	0.000173487	0.000164527	1	1	1	Q5TCQ9	Q5TCQ9 [697-710]	Q5TCQ9 1xPhospho [S699(99.5)]	1	1599.76658	High	High	0.0001153	9.835e-05	2.84
False	High	[R].SGSPAPETTNESVPFAQHSSLDSR.[I]	1xPhospho [S/T]	9.82792e-06	0.000164527	1	1	2	O15047	O15047 [468-491]		0	2581.12023	High	High	0.0001153	6.229e-06	3.55
False	High	[R].SGSNGSVVSLEQQQK.[I]	1xPhospho [S]	0.000190653	0.000164527	1	1	1	Q2M1P5	Q2M1P5 [893-907]		0	1627.73232	High	High	0.0001153	0.0001077	2.93
False	High	[K].SGSNDDSDIDIQEDDESDSELEER.[R]	2xPhospho [S7(100); S17(100)]	4.35965e-05	0.000164527	1	1	2	Q96AJ1	Q96AJ1 [308-331]	Q96AJ1 2xPhospho [S314(100); S324(100)]	0	2858.98848	High	High	0.0001153	2.611e-05	3.64
False	High	[K].SGSMSLDPAVADGSESETEDSVLETR.[E]	1xOxidation [M4]; 2xPhospho [S14(100); S16(100)]	1.12597e-05	0.000164527	1	1	1	O60447	O60447 [763-788]	O60447 2xPhospho [S776(100); S778(100)]	0	2845.10062	High	High	0.0001153	7.111e-06	3.78
False	High	[K].SGSMSLDPAVADGSESETEDSVLETR.[E]	2xPhospho [S14(100); S16(98.9)]	4.17085e-07	0.000164527	1	1	3	O60447	O60447 [763-788]	O60447 2xPhospho [S776(100); S778(98.9)]	0	2829.1057	High	High	0.0001153	2.971e-07	4.3
False	High	[K].SGSLDSELSVSPK.[R]	1xPhospho [S11(100)]	6.5318e-07	0.000164527	1	1	1	Q12802	Q12802 [2718-2730]	Q12802 1xPhospho [S2728(100)]	0	1385.61958	High	High	0.0001153	4.581e-07	3.71
False	High	[K].SGSLDDSFSDFQELPASSK.[T]	1xPhospho [S7(100)]	8.40697e-06	0.000164527	1	1	2	Q9UMZ2	Q9UMZ2 [467-485]	Q9UMZ2 1xPhospho [S473(100)]	0	2096.8696	High	High	0.0001153	5.368e-06	1.96
False	High	[R].SGSGSVGNGSSRYSPSQNSPIHHIPSR.[R]	2xPhospho [S14(97.6); S/Y]	3.05345e-06	0.000164527	1	1	2	Q9NYF8	Q9NYF8 [272-298]	Q9NYF8 2xPhospho [S285(97.6); S/Y]	1	2912.24725	High	High	0.0001153	2.026e-06	3.42
False	High	[R].SGSPNLPHSVSSYK.[S]	1xPhospho [S3(99.7)]	7.83125e-07	0.000164527	1	1	3	Q5T481	Q5T481 [740-753]	Q5T481 1xPhospho [S742(99.7)]	0	1539.68391	High	High	0.0001153	5.454e-07	2.82
False	High	[R].SGSGNFGGGRGGGFGGNDNFGR.[G]	1xPhospho [S3(100)]	1.44731e-07	0.000164527	1	1	2	P09651	P09651 [197-218]	P09651 1xPhospho [S199(100)]	1	2110.84752	High	High	0.0001153	1.072e-07	3.78
False	High	[R].SGSGISVISSTSVDQR.[L]	1xPhospho [S/T]	1.74401e-07	0.000164527	1	1	1	Q15811	Q15811 [313-328]		0	1659.75854	High	High	0.0001153	1.285e-07	3.93
False	High	[R].SGSDAGEARPPTPASPR.[A]	2xPhospho [S3(100); S15(100)]	0.000481655	0.000164527	1	1	1	Q96FS4	Q96FS4 [53-69]	Q96FS4 2xPhospho [S55(100); S67(100)]	0	1812.73135	High	High	0.0001153	0.0002617	3.41
False	High	[R].SGSALLQSQSSTEDPKDEPAELKPDSEDLSSQSSASK.[A]	1xPhospho [S/T]	9.50395e-11	0.000164527	1	1	1	Q5VTR2	Q5VTR2 [515-551]		1	3915.75028	High	High	0.0001153	9.242e-11	6.06
False	High	[R].SGRSPTGNTPPVIDSVSEK.[A]	1xPhospho [S1(99)]	0.000488672	0.000164527	1	1	2	P25054	P25054 [2671-2689]	P25054 1xPhospho [S2671(99)]	1	2007.93829	High	High	0.0001153	0.0002649	3.38
False	High	[R].SGQRKPATSYVR.[T]	1xPhospho [S1(100)]	0.000465653	0.000164527	1	1	1	P46779	P46779 [68-79]	P46779 1xPhospho [S68(100)]	1	1429.69475	High	High	0.0001153	0.0002527	2.53
False	High	[K].SGPSPLSSPNGKLTVASPK.[R]	3xPhospho [S1(99.1); S8(100); S17(100)]	0.000144312	0.000164527	1	1	2	O75179	O75179 [1693-1711]	O75179 3xPhospho [S1693(99.1); S1700(100); S1709(100)]	1	2063.88515	High	High	0.0001153	8.242e-05	3.61
False	High	[K].SGPSPLSSPNGKLTVASPK.[R]	2xPhospho [S1(99); S8(99)]	7.75591e-06	0.000164527	1	1	2	O75179	O75179 [1693-1711]	O75179 2xPhospho [S1693(99); S1700(99)]	1	1983.91881	High	High	0.0001153	4.95e-06	2.81
False	High	[R].SGPPSPPSTATSFGGPRPR.[R]	1xPhospho [S5(100)]	1.2898e-06	0.000164527	1	1	1	Q6ZRS2	Q6ZRS2 [1855-1873]	Q6ZRS2 1xPhospho [S1859(100)]	0	1932.89637	High	High	0.0001153	8.839e-07	2.69
False	High	[R].SGPKPFSAPKPQTSPSPK.[R]	2xPhospho [S14(100); S16(100)]	2.27463e-09	0.000164527	1	1	8	Q01518	Q01518 [295-312]	Q01518 2xPhospho [S308(100); S310(100)]	0	1997.91334	High	High	0.0001153	1.974e-09	5.31
False	High	[R].SGSGISVISSTSVDQRLPEEPVLEDEQQQLEK.[K]	1xPhospho [S/T]	0.000381651	0.000164527	1	1	1	Q15811	Q15811 [313-344]		1	3564.69527	High	High	0.0001153	0.0002092	4.1
False	High	[R].SGSPRPTEPTDFLMLFEGSPSGK.[K]	1xPhospho [S/T]	3.38968e-08	0.000164527	1	1	1	Q9UPN4	Q9UPN4 [87-109]		0	2517.13673	High	High	0.0001153	2.651e-08	4.39
False	High	[R].SGSPRPTEPTDFLMLFEGSPSGK.[K]	1xOxidation [M14]; 1xPhospho [S/T]	1.72755e-05	0.000164527	1	1	1	Q9UPN4	Q9UPN4 [87-109]		0	2533.13165	High	High	0.0001153	1.071e-05	2.33
False	High	[R].SGSPRPTEPTDFLMLFEGSPSGK.[K]	2xPhospho [S19(99.1); S/T]	5.70078e-07	0.000164527	1	1	2	Q9UPN4	Q9UPN4 [87-109]	Q9UPN4 2xPhospho [S105(99.1); S/T]	0	2597.10306	High	High	0.0001153	4.023e-07	4.52
False	High	[K].SHDDGNIDLESDSFLKFDSEPSAVALELPTR.[A]	1xPhospho [S/T]	3.83067e-06	0.000164527	1	1	3	P18583	P18583 [142-172]		1	3484.57918	High	High	0.0001153	2.512e-06	2.85
False	High	[K].SGYISESENSEISQQVR.[F]	1xPhospho [S5(99.6)]	1.12031e-05	0.000164527	1	1	3	Q96QE3	Q96QE3 [302-318]	Q96QE3 1xPhospho [S306(99.6)]	0	1992.85462	High	High	0.0001153	7.079e-06	3.37
False	High	[K].SGVSSDNEDDDDEEDGNYLHPSLFASKK.[C]	1xPhospho [S5(99.3)]	3.44574e-13	0.000164527	1	1	3	Q12872	Q12872 [279-306]	Q12872 1xPhospho [S283(99.3)]	1	3150.26953	High	High	0.0001153	4.128e-13	5.06
False	High	[K].SGVSSDNEDDDDEEDGNYLHPSLFASKK.[C]		4.30139e-06	0.000164527	1	1	1	Q12872	Q12872 [279-306]		1	3070.3032	High	High	0.0001153	2.813e-06	2.8
False	High	[K].SGVSSDNEDDDDEEDGNYLHPSLFASK.[K]	1xPhospho [S5(99.2)]	4.19106e-14	0.000164527	1	1	4	Q12872	Q12872 [279-305]	Q12872 1xPhospho [S283(99.2)]	0	3022.17457	High	High	0.0001153	5.45e-14	5.72
False	High	[K].SGVSSDNEDDDDEEDGNYLHPSLFASK.[K]		6.08101e-15	0.000164527	1	1	1	Q12872	Q12872 [279-305]		0	2942.20824	High	High	0.0001153	8.475e-15	6.5
False	High	[R].SGVSLAALKK.[A]		5.18298e-06	0.000164527	3	3	1	P16402; P10412; P16403	P16402 [56-65]; P10412 [55-64]; P16403 [55-64]		1	973.60406	High	High	0.0001153	3.372e-06	2.83
False	High	[R].SGVSLAALK.[K]		0.00028731	0.000164527	3	3	1	P16402; P10412; P16403	P16402 [56-64]; P10412 [55-63]; P16403 [55-63]		0	845.50909	High	High	0.0001153	0.0001594	1.66
False	High	[R].SGVAEAPVGSKAPSIDGKEELDLAEK.[M]	1xPhospho [S14(100)]	9.25222e-05	0.000164527	1	1	2	Q9H0E9	Q9H0E9 [374-399]	Q9H0E9 1xPhospho [S387(100)]	2	2677.2968	High	High	0.0001153	5.399e-05	3.8
False	High	[K].SGTPPRQGSITSPQANEQSVTPQRR.[S]	3xPhospho [T3(98.5); T21(98.5); T/S]	2.32498e-05	0.000164527	1	1	2	Q9UQ35	Q9UQ35 [846-870]	Q9UQ35 3xPhospho [T848(98.5); T866(98.5); T/S]	2	2919.25472	High	High	0.0001153	1.425e-05	6.05
False	High	[K].SGTPPRQGSITSPQANEQSVTPQRR.[S]	2xPhospho [T3(98.7); T21(98.7)]	4.43089e-07	0.000164527	1	1	3	Q9UQ35	Q9UQ35 [846-870]	Q9UQ35 2xPhospho [T848(98.7); T866(98.7)]	2	2839.28839	High	High	0.0001153	3.149e-07	6.53
False	High	[K].SGTAETEPVEQDSSQPSLPLVR.[A]	1xPhospho [S/T]	0.000131926	0.000164527	1	1	1	Q12888	Q12888 [818-839]		0	2407.10245	High	High	0.0001153	7.563e-05	2.65
False	High	[R].SGSYSYLEER.[K]		4.89369e-05	0.000164527	1	1	1	O14974	O14974 [908-917]		0	1190.53241	High	High	0.0001153	2.923e-05	2.72
False	High	[R].SGSSSPDSEITELKFPSINHD.[-]	2xPhospho [S4(100); S5(98.9)]	8.34294e-10	0.000164527	1	1	8	P17812	P17812 [571-591]	P17812 2xPhospho [S574(100); S575(98.9)]	1	2406.97382	High	High	0.0001153	7.489e-10	4.54
False	High	[R].SGSSSPDSEITELKFPSINHD.[-]	1xPhospho [S5(99.4)]	7.78039e-09	0.000164527	1	1	7	P17812	P17812 [571-591]	P17812 1xPhospho [S575(99.4)]	1	2327.00749	High	High	0.0001153	6.428e-09	4.39
False	High	[R].SGSSSPDSEITELK.[F]	2xPhospho [S4(100); S5(100)]	0.00012364	0.000164527	1	1	1	P17812	P17812 [571-584]	P17812 2xPhospho [S574(100); S575(100)]	0	1596.60777	High	High	0.0001153	7.114e-05	2.39
False	High	[R].SGSSQELDVKPSASPQER.[S]	2xPhospho [S14(99.5); S]	2.135e-06	0.000164527	1	1	3	Q9UQ35	Q9UQ35 [1539-1556]	Q9UQ35 2xPhospho [S1552(99.5); S]	0	2061.85259	High	High	0.0001153	1.435e-06	3.76
False	High	[R].SGSSQELDVKPSASPQER.[S]	1xPhospho [S3(98.9)]	1.77953e-07	0.000164527	1	1	3	Q9UQ35	Q9UQ35 [1539-1556]	Q9UQ35 1xPhospho [S1541(98.9)]	0	1981.88625	High	High	0.0001153	1.31e-07	3.45
False	High	[R].SGSPSDNSGAEEMEVSLAKPK.[H]	2xPhospho [S3(98.5); S]	1.24421e-07	0.000164527	1	1	1	P31749	P31749 [122-142]	P31749 2xPhospho [S124(98.5); S]	0	2279.91387	High	High	0.0001153	9.28e-08	4.35
False	High	[R].SGSPSDNSGAEEMEVSLAKPK.[H]	1xPhospho [S]	3.00514e-05	0.000164527	1	1	2	P31749	P31749 [122-142]		0	2199.94753	High	High	0.0001153	1.825e-05	2.32
False	High	[R].SGSPRPTEPTDFLMLFEGSPSGKKRPASLSTAPSEK.[G]	2xPhospho [S19(98.6); S/T]	9.86005e-09	0.000164527	1	1	1	Q9UPN4	Q9UPN4 [87-122]	Q9UPN4 2xPhospho [S105(98.6); S/T]	2	3949.84428	High	High	0.0001153	8.082e-09	6.61
False	High	[R].SHILEDDENSVDISMLK.[T]		2.85982e-06	0.000164527	1	1	1	O75717	O75717 [374-390]		0	1944.9219	High	High	0.0001153	1.902e-06	2.66
False	High	[R].SIDDEITEAKSGTATPQR.[S]	2xPhospho [S11(100); T15(100)]	1.44841e-05	0.000164527	1	1	2	Q13131	Q13131 [476-493]	Q13131 2xPhospho [S486(100); T490(100)]	1	2078.8679	High	High	0.0001153	9.053e-06	3.89
False	High	[R].SLDGAAAVDSADRSPRPTSAPAITQGQVAEGGVLDASAKK.[T]	1xPhospho [S14(98.7)]	2.0488e-14	0.000164527	1	1	2	P11171	P11171 [542-581]	P11171 1xPhospho [S555(98.7)]	2	3944.93494	High	High	0.0001153	2.732e-14	7.54
False	High	[K].SLDSDESEDEEDDYQQK.[R]	1xPhospho [S4(100)]	1.28793e-08	0.000164527	1	1	4	Q13442	Q13442 [57-73]	Q13442 1xPhospho [S60(100)]	0	2111.74485	High	High	0.0001153	1.048e-08	3.81
False	High	[R].SLPTTVPESPNYR.[N]		0.000173487	0.000164527	1	1	1	Q6PKG0	Q6PKG0 [766-778]		0	1460.73798	High	High	0.0001153	9.866e-05	2.74
False	High	[K].SLPTPAVLLSPTKEPPPLLAKPK.[L]	1xPhospho [S/T]	0.000458951	0.000164527	1	1	2	Q8WX93	Q8WX93 [632-654]		1	2474.40338	High	High	0.0001153	0.0002501	2.08
False	High	[R].SLPSSSQLKGSPQAISR.[A]	1xPhospho [S11(100)]	3.84772e-07	0.000164527	1	1	3	Q8WYP5	Q8WYP5 [1150-1166]	Q8WYP5 1xPhospho [S1160(100)]	1	1822.90587	High	High	0.0001153	2.758e-07	3.56
False	High	[R].SLPSASTSKATISDEEIER.[Q]	1xPhospho [S13(100)]	2.07082e-05	0.000164527	1	1	1	Q9UQN3	Q9UQN3 [187-205]	Q9UQN3 1xPhospho [S199(100)]	1	2100.96965	High	High	0.0001153	1.278e-05	3.93
False	High	[R].SLPRPHDFFDAQTLDAIR.[H]	1xPhospho [S1(100)]	1.68461e-05	0.000164527	1	1	1	Q6ZN18	Q6ZN18 [390-407]	Q6ZN18 1xPhospho [S390(100)]	0	2179.03319	High	High	0.0001153	1.048e-05	4.03
False	High	[R].SIPNGLHDPSSTYIR.[Q]	1xPhospho [S1(100)]	1.46307e-05	0.000164527	1	1	1	A6NKD9	A6NKD9 [258-272]	A6NKD9 1xPhospho [S258(100)]	0	1736.80034	High	High	0.0001153	9.136e-06	2.65
False	High	[K].SLPEEDVAEIQHAEEFLIKPESK.[V]	1xPhospho [S1(100)]	2.94133e-09	0.000164527	1	1	2	O60832	O60832 [21-43]	O60832 1xPhospho [S21(100)]	0	2718.29098	High	High	0.0001153	2.517e-09	4.0
False	High	[K].SLPEEDVAEIQHAEEFLIKPESK.[V]		0.000246615	0.000164527	1	1	1	O60832	O60832 [21-43]		0	2638.32465	High	High	0.0001153	0.0001382	1.88
False	High	[K].SLPAPVAQRPDSPGGGLQAPGQKR.[T]	1xPhospho [S12(100)]	3.24379e-06	0.000164527	1	1	3	Q5JVS0	Q5JVS0 [97-120]	Q5JVS0 1xPhospho [S108(100)]	1	2464.24565	High	High	0.0001153	2.148e-06	3.75
False	High	[R].SLPTTVPESPNYR.[N]	1xPhospho [S9(100)]	1.65102e-05	0.000164527	1	1	5	Q6PKG0	Q6PKG0 [766-778]	Q6PKG0 1xPhospho [S774(100)]	0	1540.70431	High	High	0.0001153	1.025e-05	2.58
False	High	[K].SLPAPVAQRPDSPGGGLQAPGQK.[R]	1xPhospho [S12(100)]	4.54655e-06	0.000164527	1	1	1	Q5JVS0	Q5JVS0 [97-119]	Q5JVS0 1xPhospho [S108(100)]	0	2308.14453	High	High	0.0001153	2.969e-06	3.46
False	High	[K].SINPDEAVAYGAAVQAAILMGDK.[S]		5.13101e-06	0.000164527	1	2	1	P0DMV9	P0DMV9 [362-384]		0	2304.15402	High	High	0.0001153	3.341e-06	2.24
False	High	[K].SLNLVDSPQPLLEK.[V]	1xPhospho [S1(100)]	1.22663e-05	0.000164527	1	1	1	P46019	P46019 [729-742]	P46019 1xPhospho [S729(100)]	0	1632.82443	High	High	0.0001153	7.708e-06	3.19
False	High	[K].SLNFQEDDDTSRETFASDTNEALASLDESQEGHAEAK.[L]	2xPhospho [T/S]	2.01547e-09	0.000164527	1	1	1	Q9H814	Q9H814 [340-376]		1	4217.698	High	High	0.0001153	1.751e-09	4.7
False	High	[K].SLNFQEDDDTSRETFASDTNEALASLDESQEGHAEAK.[L]	1xPhospho [T/S]	1.94414e-10	0.000164527	1	1	2	Q9H814	Q9H814 [340-376]		1	4137.73167	High	High	0.0001153	1.841e-10	4.61
False	High	[R].SLMSSPEDLTKDFEELKAEEVDVTK.[D]	1xOxidation [M3]; 2xPhospho [S4(100); S5(100)]	1.74888e-10	0.000164527	1	1	4	P46821	P46821 [828-852]	P46821 2xPhospho [S831(100); S832(100)]	2	3016.30334	High	High	0.0001153	1.663e-10	5.56
False	High	[R].SLMSSPEDLTKDFEELKAEEVDVTK.[D]	2xPhospho [S4(100); S5(100)]	7.44488e-14	0.000164527	1	1	7	P46821	P46821 [828-852]	P46821 2xPhospho [S831(100); S832(100)]	2	3000.30842	High	High	0.0001153	9.478e-14	7.62
False	High	[R].SLMSSPEDLTKDFEELK.[A]	1xOxidation [M3]; 2xPhospho [S4(99.2); S5(100)]	1.65944e-06	0.000164527	1	1	3	P46821	P46821 [828-844]	P46821 2xPhospho [S831(99.2); S832(100)]	1	2144.87463	High	High	0.0001153	1.126e-06	2.84
False	High	[R].SILTSLLLNSSQSSTSEETVLR.[S]	2xPhospho [T4(99); S14(98.1)]	2.8149e-05	0.000164527	1	1	1	O15164	O15164 [758-779]	O15164 2xPhospho [T761(99); S771(98.1)]	0	2525.17834	High	High	0.0001153	1.713e-05	2.5
False	High	[R].SILTSLLLNSSQSSTSEETVLR.[S]	1xPhospho [T/S]	3.98825e-06	0.000164527	1	1	2	O15164	O15164 [758-779]		0	2445.21201	High	High	0.0001153	2.609e-06	3.07
False	High	[R].SLPAGDALYLSFNPPQPSR.[G]	1xPhospho [S1(100)]	9.3923e-06	0.000164527	1	1	2	Q92974	Q92974 [886-904]	Q92974 1xPhospho [S886(100)]	0	2110.0005	High	High	0.0001153	5.975e-06	2.44
False	High	[R].SLPTTVPESPNYR.[N]	2xPhospho [S1(100); S9(100)]	9.53425e-05	0.000164527	1	1	2	Q6PKG0	Q6PKG0 [766-778]	Q6PKG0 2xPhospho [S766(100); S774(100)]	0	1620.67065	High	High	0.0001153	5.544e-05	3.31
False	High	[R].SLPTTVPESPNYRNTR.[T]	1xPhospho [S9(100)]	7.05919e-05	0.000164527	1	1	1	Q6PKG0	Q6PKG0 [766-781]	Q6PKG0 1xPhospho [S774(100)]	1	1911.89603	High	High	0.0001153	4.144e-05	3.18
False	High	[R].SLPTTVPESPNYRNTR.[T]	2xPhospho [S1(100); S9(100)]	0.000465653	0.000164527	1	1	1	Q6PKG0	Q6PKG0 [766-781]	Q6PKG0 2xPhospho [S766(100); S774(100)]	1	1991.86236	High	High	0.0001153	0.0002537	3.25
False	High	[R].SLSPSHLTEDR.[Q]	2xPhospho [S1(100); S3(100)]	7.8822e-05	0.000164527	1	1	2	Q5T200	Q5T200 [875-885]	Q5T200 2xPhospho [S875(100); S877(100)]	0	1401.54472	High	High	0.0001153	4.614e-05	2.56
False	High	[R].SLSPSHLTEDR.[Q]	1xPhospho [S3(100)]	4.65393e-05	0.000164527	1	1	2	Q5T200	Q5T200 [875-885]	Q5T200 1xPhospho [S877(100)]	0	1321.57839	High	High	0.0001153	2.789e-05	2.81
False	High	[R].SISPSALQDLLR.[T]	1xPhospho [S3(100)]	1.86307e-05	0.000164527	1	1	2	Q92793	Q92793 [2061-2072]	Q92793 1xPhospho [S2063(100)]	0	1379.69302	High	High	0.0001153	1.156e-05	2.58
False	High	[R].SLSPNHNTLQTLK.[S]	1xPhospho [S3(100)]	7.8428e-05	0.000164527	1	1	2	O75592	O75592 [2787-2799]	O75592 1xPhospho [S2789(100)]	0	1532.74685	High	High	0.0001153	4.604e-05	2.69
False	High	[R].SLSPLGGRDDSPVSHR.[A]	2xPhospho [S3(99.6); S11(100)]	0.000416569	0.000164527	1	1	2	Q14004	Q14004 [315-330]	Q14004 2xPhospho [S317(99.6); S325(100)]	1	1839.77863	High	High	0.0001153	0.0002273	3.21
False	High	[R].SLSPGGAALGYR.[D]	1xPhospho [S3(100)]	0.000128676	0.000164527	1	1	1	Q96T37	Q96T37 [292-303]	Q96T37 1xPhospho [S294(100)]	0	1228.57218	High	High	0.0001153	7.39e-05	2.7
False	High	[R].SLSNSNPDISGTPTSPDDEVR.[S]	2xPhospho [S15(100); S/T]	3.0381e-06	0.000164527	1	1	2	Q96N67	Q96N67 [896-916]	Q96N67 2xPhospho [S910(100); S/T]	0	2347.93269	High	High	0.0001153	2.014e-06	4.41
False	High	[R].SLSNSNPDISGTPTSPDDEVR.[S]	1xPhospho [S3(99.2)]	8.47005e-10	0.000164527	1	1	5	Q96N67	Q96N67 [896-916]	Q96N67 1xPhospho [S898(99.2)]	0	2267.96636	High	High	0.0001153	7.597e-10	4.27
False	High	[R].SLSMDSQVPVYSPSIDLK.[S]	1xPhospho [S/Y]	9.06882e-05	0.000164527	1	1	1	Q9ULJ3	Q9ULJ3 [343-360]		0	2045.9501	High	High	0.0001153	5.286e-05	2.83
False	High	[R].SISLGDSEGPIVATLAQPLR.[R]	1xPhospho [S/T]	0.000169229	0.000164527	1	1	1	O43379	O43379 [1226-1245]		0	2104.06858	High	High	0.0001153	9.64e-05	2.25
False	High	[R].SLSLGDKEISR.[S]	1xPhospho [S3(100)]	1.66773e-05	0.000164527	1	1	2	Q9UMZ2	Q9UMZ2 [1073-1083]	Q9UMZ2 1xPhospho [S1075(100)]	1	1284.61952	High	High	0.0001153	1.038e-05	2.74
False	High	[K].SLSFEMQQDELIEKPMSPMQYAR.[S]	1xPhospho [S3(99.5)]	7.13078e-11	0.000164527	1	1	1	Q9Y6Y0	Q9Y6Y0 [336-358]	Q9Y6Y0 1xPhospho [S338(99.5)]	0	2838.25481	High	High	0.0001153	7.024e-11	4.71
False	High	[R].SLSEQPVMDTATATEQAK.[Q]	1xPhospho [S3(99.5)]	3.0164e-09	0.000164527	1	1	2	P18615	P18615 [49-66]	P18615 1xPhospho [S51(99.5)]	0	1986.87258	High	High	0.0001153	2.584e-09	4.45
False	High	[R].SLSELESLKLPAESNEK.[I]	1xPhospho [S3(100)]	0.000165896	0.000164527	1	1	1	P22059	P22059 [238-254]	P22059 1xPhospho [S240(100)]	1	1953.94164	High	High	0.0001153	9.454e-05	1.89
False	High	[R].SLSEEVESSESGELPEVDVK.[S]	1xPhospho [S3(99.1)]	0.000210524	0.000164527	1	1	1	Q9UKA4	Q9UKA4 [1169-1188]	Q9UKA4 1xPhospho [S1171(99.1)]	0	2228.96937	High	High	0.0001153	0.0001183	2.56
False	High	[K].SLSDNGQPGTPDPADSGGTSAK.[E]	1xPhospho [T10(100)]	1.96915e-05	0.000164527	1	1	2	O75691	O75691 [1732-1753]	O75691 1xPhospho [T1741(100)]	0	2138.88738	High	High	0.0001153	1.214e-05	2.69
False	High	[R].SISASKASPPGDLQNPK.[R]	1xPhospho [S8(100)]	2.61012e-07	0.000164527	1	1	4	O00273	O00273 [308-324]	O00273 1xPhospho [S315(100)]	1	1776.85277	High	High	0.0001153	1.893e-07	3.78
False	High	[K].SLSAPLHPEFEEVYR.[F]	1xPhospho [S3(100)]	4.44817e-05	0.000164527	1	1	1	Q53HC0	Q53HC0 [209-223]	Q53HC0 1xPhospho [S211(100)]	0	1853.84696	High	High	0.0001153	2.666e-05	2.17
False	High	[R].SLSAPGNLLTK.[K]	1xPhospho [S3(100)]	0.000372462	0.000164527	1	1	1	Q96RR4	Q96RR4 [509-519]	Q96RR4 1xPhospho [S511(100)]	0	1180.59733	High	High	0.0001153	0.0002042	2.47
False	High	[R].SISADDDLQESSR.[R]	1xPhospho [S3(100)]	1.00756e-06	0.000164527	1	1	1	P18615	P18615 [113-125]	P18615 1xPhospho [S115(100)]	0	1502.60064	High	High	0.0001153	6.937e-07	3.74
False	High	[R].SIQDLTVTGTEPGQVSSR.[S]	1xPhospho [S1(100)]	1.85136e-08	0.000164527	1	1	3	O43318	O43318 [439-456]	O43318 1xPhospho [S439(100)]	0	1954.91174	High	High	0.0001153	1.482e-08	3.59
False	High	[K].SLLSNVSIEDEEEELVAIVR.[A]	1xPhospho [S7(100)]	1.28145e-08	0.000164527	1	1	4	Q5T5Y3	Q5T5Y3 [528-547]	Q5T5Y3 1xPhospho [S534(100)]	0	2324.12688	High	High	0.0001153	1.042e-08	2.85
False	High	[K].SLLSHEFQDETDTEEETLYSSKH.[-]	2xPhospho [T11(100); T13(100)]	1.46299e-06	0.000164527	1	1	2	O75976	O75976 [1358-1380]	O75976 2xPhospho [T1368(100); T1370(100)]	1	2885.1438	High	High	0.0001153	9.963e-07	3.65
False	High	[K].SLLSHEFQDETDTEEETLYSSKH.[-]	1xPhospho [T11(100)]	2.30755e-10	0.000164527	1	1	2	O75976	O75976 [1358-1380]	O75976 1xPhospho [T1368(100)]	1	2805.17747	High	High	0.0001153	2.174e-10	5.85
False	High	[K].SLLSHEFQDETDTEEETLYSSKH.[-]	1xPhospho [T/S/Y]; 1xDehydrated [T/S]	8.18871e-08	0.000164527	1	1	1	O75976	O75976 [1358-1380]		1	2787.16691	High	High	0.0001153	6.21e-08	4.99
False	High	[R].SLGPSLATDKS.[-]	1xPhospho [S1(100)]	9.8248e-05	0.000164527	1	1	2	Q9H3N1	Q9H3N1 [270-280]	Q9H3N1 1xPhospho [S270(100)]	1	1155.52931	High	High	0.0001153	5.718e-05	2.49
False	High	[R].SLGPSLATDKS.[-]		0.000439393	0.000164527	1	1	1	Q9H3N1	Q9H3N1 [270-280]		1	1075.56298	High	High	0.0001153	0.00024	2.1
False	High	[K].SLGNILQAKPTSSPAKGPPQKAGPVAVQVK.[A]	1xPhospho [T/S]	1.59961e-08	0.000164527	1	1	2	Q13428	Q13428 [571-600]		2	3048.66055	High	High	0.0001153	1.287e-08	5.22
False	High	[K].SLGNILQAKPTSSPAKGPPQK.[A]	1xPhospho [S13(99)]	2.813e-08	0.000164527	1	1	5	Q13428	Q13428 [571-591]	Q13428 1xPhospho [S583(99)]	1	2199.15331	High	High	0.0001153	2.217e-08	3.73
False	High	[K].SLGKDGSLEDDEDEEDDLDEGVGGK.[R]	1xPhospho [S]	1.97821e-07	0.000164527	1	1	1	Q12789	Q12789 [1605-1629]		1	2703.06764	High	High	0.0001153	1.45e-07	4.32
False	High	[K].SLGGESSGGTTPVGSFHTEAAR.[W]	2xPhospho [T10(98.1); T11(100)]	4.32063e-07	0.000164527	1	1	1	O15085	O15085 [1452-1473]	O15085 2xPhospho [T1461(98.1); T1462(100)]	0	2264.92206	High	High	0.0001153	3.075e-07	3.91
False	High	[K].SLGGESSGGTTPVGSFHTEAAR.[W]	1xPhospho [S/T]	1.80393e-09	0.000164527	1	1	2	O15085	O15085 [1452-1473]		0	2184.95573	High	High	0.0001153	1.575e-09	3.88
False	High	[R].SLGGAVGSVASGAR.[A]	1xPhospho [S1(100)]	1.0815e-05	0.000164527	1	1	1	Q8NHG8	Q8NHG8 [82-95]	Q8NHG8 1xPhospho [S82(100)]	0	1268.59946	High	High	0.0001153	6.826e-06	3.29
False	High	[R].SIGASPNPFSVHTATAVPSGK.[I]	1xPhospho [S1(100)]	1.90003e-07	0.000164527	1	1	1	P09884	P09884 [186-206]	P09884 1xPhospho [S186(100)]	0	2105.00631	High	High	0.0001153	1.398e-07	3.2
False	High	[R].SLFFGSILAPVRSPQGPSPVLAEDSEGEG.[-]	1xPhospho [S6(98.6)]	1.46936e-07	0.000164527	1	1	1	Q99638	Q99638 [363-391]	Q99638 1xPhospho [S368(98.6)]	1	3023.43977	High	High	0.0001153	1.088e-07	4.43
False	High	[R].SIFASPESVTGK.[V]	1xPhospho [S5(100)]	4.1045e-05	0.000164527	1	1	1	O75940	O75940 [197-208]	O75940 1xPhospho [S201(100)]	0	1302.59772	High	High	0.0001153	2.471e-05	2.16
False	High	[R].SIEVENDFLPVEK.[T]	1xPhospho [S1(100)]	1.16638e-05	0.000164527	1	1	2	Q96B97	Q96B97 [230-242]	Q96B97 1xPhospho [S230(100)]	0	1598.73495	High	High	0.0001153	7.365e-06	3.34
False	High	[R].SIEVENDFLPVEK.[T]		4.30139e-06	0.000164527	1	1	1	Q96B97	Q96B97 [230-242]		0	1518.76862	High	High	0.0001153	2.813e-06	2.55
False	High	[K].SLESLADGGSASPIKDQPVMAVK.[T]	1xPhospho [S12(100)]	5.20254e-08	0.000164527	1	1	1	Q9HB96	Q9HB96 [238-260]	Q9HB96 1xPhospho [S249(100)]	1	2380.14657	High	High	0.0001153	4.003e-08	5.43
False	High	[R].SLEQYDQVLDGAHGASLTDLANLSEGVSLAER.[G]	1xPhospho [S16(99.6)]	2.8415e-08	0.000164527	1	1	3	Q9UBC2	Q9UBC2 [560-591]	Q9UBC2 1xPhospho [S575(99.6)]	0	3438.60606	High	High	0.0001153	2.236e-08	3.88
False	High	[R].SIEDLQPPSALSAPFTNSLAR.[S]	1xPhospho [S1(100)]	0.000131926	0.000164527	1	1	1	Q8IVF7	Q8IVF7 [174-194]	Q8IVF7 1xPhospho [S174(100)]	0	2294.10642	High	High	0.0001153	7.558e-05	2.19
False	High	[R].SLDSPTSSPGAGTR.[Q]	2xPhospho [S4(100); S8(99.4)]	0.000141464	0.000164527	1	1	1	Q9P107	Q9P107 [434-447]	Q9P107 2xPhospho [S437(100); S441(99.4)]	0	1492.57166	High	High	0.0001153	8.114e-05	3.09
False	High	[K].SLDSEPSVPSAAKPPSPEK.[T]	1xPhospho [S16(100)]	4.67737e-05	0.000164527	1	1	2	Q7Z3K3	Q7Z3K3 [410-428]	Q7Z3K3 1xPhospho [S425(100)]	0	2002.93689	High	High	0.0001153	2.801e-05	3.51
False	High	[K].SLDSDESEDEEDDYQQKR.[K]	2xPhospho [S4(100); S7(100)]	1.3545e-08	0.000164527	1	1	6	Q13442	Q13442 [57-74]	Q13442 2xPhospho [S60(100); S63(100)]	1	2347.8123	High	High	0.0001153	1.098e-08	3.4
False	High	[K].SLDSDESEDEEDDYQQKR.[K]	1xPhospho [S4(100)]	2.21469e-11	0.000164527	1	1	2	Q13442	Q13442 [57-74]	Q13442 1xPhospho [S60(100)]	1	2267.84597	High	High	0.0001153	2.273e-11	4.38
False	High	[K].SLDSDESEDEEDDYQQK.[R]	2xPhospho [S4(100); S7(100)]	8.18258e-09	0.000164527	1	1	3	Q13442	Q13442 [57-73]	Q13442 2xPhospho [S60(100); S63(100)]	0	2191.71119	High	High	0.0001153	6.74e-09	4.58
False	High	[R].SIGSAVDQGNESIVAK.[T]	1xPhospho [S4(100)]	4.23127e-08	0.000164527	1	1	4	Q9H0H5	Q9H0H5 [203-218]	Q9H0H5 1xPhospho [S206(100)]	0	1654.76837	High	High	0.0001153	3.284e-08	3.66
False	High	[R].SGLTVPTSPKGR.[L]	1xPhospho [S8(99.6)]	1.01295e-05	0.000164527	1	1	4	Q53EL6	Q53EL6 [87-98]	Q53EL6 1xPhospho [S94(99.6)]	1	1279.64059	High	High	0.0001153	6.419e-06	2.64
False	High	[R].SIGSAVDQGNESIVAK.[T]	2xPhospho [S1(100); S4(100)]	2.10154e-07	0.000164527	1	1	2	Q9H0H5	Q9H0H5 [203-218]	Q9H0H5 2xPhospho [S203(100); S206(100)]	0	1734.7347	High	High	0.0001153	1.535e-07	4.76
False	High	[R].SLGYHGSSYSPEGVEPVSPVSSPSLTHDKGLPK.[H]	3xPhospho [S10(100); S18(98.5); S22(98.5)]	1.25587e-08	0.000164527	1	1	1	Q9Y618	Q9Y618 [2037-2069]	Q9Y618 3xPhospho [S2046(100); S2054(98.5); S2058(98.5)]	1	3635.57438	High	High	0.0001153	1.023e-08	6.02
False	High	[K].SLLSHEFQDETDTEEETLYSSK.[H]	2xPhospho [T11(100); T13(100)]	2.75891e-07	0.000164527	1	1	1	O75976	O75976 [1358-1379]	O75976 2xPhospho [T1368(100); T1370(100)]	0	2748.08489	High	High	0.0001153	1.994e-07	4.04
False	High	[K].SILPYPVSPK.[Q]	1xPhospho [S8(100)]	0.000470173	0.000164527	1	1	2	Q8IWI9	Q8IWI9 [917-926]	Q8IWI9 1xPhospho [S924(100)]	0	1180.60135	High	High	0.0001153	0.000255	2.68
False	High	[K].SLIPDIKPLAGQEAVVDLHADDSRISEDETER.[N]	2xPhospho [S23(100); S26(100)]	3.49456e-05	0.000164527	1	1	1	Q9UKV3	Q9UKV3 [873-904]	Q9UKV3 2xPhospho [S895(100); S898(100)]	1	3678.69357	High	High	0.0001153	2.113e-05	5.79
False	High	[R].SLLNPQDTPVKISAPELLLHSPAR.[S]	2xPhospho [T8(100); S21(100)]	2.01849e-07	0.000164527	1	1	2	Q5VUA4	Q5VUA4 [1876-1899]	Q5VUA4 2xPhospho [T1883(100); S1896(100)]	1	2756.37837	High	High	0.0001153	1.482e-07	4.17
False	High	[K].SLLKKPDGVKESTESSNTTIEDEDVK.[A]	3xPhospho [T19(100); S/T]	0.000120592	0.000164527	1	1	2	Q13557	Q13557 [319-344]	Q13557 3xPhospho [T337(100); S/T]	2	3089.32521	High	High	0.0001153	6.933e-05	2.67
False	High	[K].SLLKKPDGVKESTESSNTTIEDEDVK.[A]	2xPhospho [S12(99.4); S15(98.8)]	7.83125e-07	0.000164527	1	1	3	Q13557	Q13557 [319-344]	Q13557 2xPhospho [S330(99.4); S333(98.8)]	2	3009.35888	High	High	0.0001153	5.468e-07	2.94
False	High	[K].SLLKKPDGVKESTESSNTTIEDEDVK.[A]	1xPhospho [S/T]	3.00763e-06	0.000164527	1	1	3	Q13557	Q13557 [319-344]		2	2929.39255	High	High	0.0001153	1.989e-06	3.79
False	High	[R].SLLGIDTEDAIQGR.[N]	1xPhospho [S1(100)]	0.000376111	0.000164527	1	1	1	P49454	P49454 [1654-1667]	P49454 1xPhospho [S1654(100)]	0	1567.73634	High	High	0.0001153	0.0002065	2.2
False	High	[K].SLLGDSAPTLHLNKGTPSQSPVVGR.[S]	2xPhospho [T16(100); S20(100)]	0.000118799	0.000164527	1	1	2	P52594	P52594 [162-186]	P52594 2xPhospho [T177(100); S181(100)]	1	2691.29029	High	High	0.0001153	6.835e-05	5.32
False	High	[K].SLLGDSAPTLHLNKGTPSQSPVVGR.[S]	1xPhospho [S20(100)]	2.74497e-05	0.000164527	1	1	1	P52594	P52594 [162-186]	P52594 1xPhospho [S181(100)]	1	2611.32396	High	High	0.0001153	1.672e-05	4.0
False	High	[K].SLLFGAMSEMISPSEK.[G]	1xPhospho [S]	8.58285e-05	0.000164527	1	1	3	Q7Z2Z1	Q7Z2Z1 [1067-1082]		0	1806.80535	High	High	0.0001153	5.014e-05	3.12
False	High	[R].SLLDSDDSSDLLDFALSASRPESR.[K]	2xPhospho [S5(100); S8(99)]	1.48534e-05	0.000164527	1	1	2	Q5TGY3	Q5TGY3 [842-865]	Q5TGY3 2xPhospho [S846(100); S849(99)]	0	2756.16996	High	High	0.0001153	9.251e-06	2.01
False	High	[K].SIKSDVPVYLKR.[L]	2xPhospho [S1(100); S4(100)]	1.17819e-05	0.000164527	1	1	2	Q5SW79	Q5SW79 [356-367]	Q5SW79 2xPhospho [S356(100); S359(100)]	2	1564.75359	High	High	0.0001153	7.415e-06	4.02
False	High	[K].SIKSDVPVYLKR.[L]	1xPhospho [S4(100)]	0.000112447	0.000164527	1	1	1	Q5SW79	Q5SW79 [356-367]	Q5SW79 1xPhospho [S359(100)]	2	1484.78726	High	High	0.0001153	6.483e-05	2.95
False	High	[K].SLKESEQESEEEILAQKK.[E]	2xPhospho [S5(100); S9(100)]	2.93279e-06	0.000164527	1	1	4	Q9BW71	Q9BW71 [219-236]	Q9BW71 2xPhospho [S223(100); S227(100)]	2	2264.9935	High	High	0.0001153	1.949e-06	4.12
False	High	[K].SLKESEQESEEEILAQKK.[E]	1xPhospho [S9(100)]	4.49508e-08	0.000164527	1	1	1	Q9BW71	Q9BW71 [219-236]	Q9BW71 1xPhospho [S227(100)]	2	2185.02716	High	High	0.0001153	3.479e-08	4.59
False	High	[K].SLKESEQESEEEILAQK.[K]	2xPhospho [S5(100); S9(100)]	7.21927e-08	0.000164527	1	1	3	Q9BW71	Q9BW71 [219-235]	Q9BW71 2xPhospho [S223(100); S227(100)]	1	2136.89853	High	High	0.0001153	5.489e-08	5.27
False	High	[K].SLKESEQESEEEILAQK.[K]	1xPhospho [S9(100)]	1.32178e-07	0.000164527	1	1	2	Q9BW71	Q9BW71 [219-235]	Q9BW71 1xPhospho [S227(100)]	1	2056.9322	High	High	0.0001153	9.818e-08	3.39
False	High	[R].SLHINNISPGNTISR.[S]	1xPhospho [S8(100)]	0.000447985	0.000164527	1	1	1	Q8IZ41	Q8IZ41 [370-384]	Q8IZ41 1xPhospho [S377(100)]	0	1702.82722	High	High	0.0001153	0.0002445	2.99
False	High	[K].SLHGEFSASDSSLTDIQETR.[R]	2xPhospho [S7(100); S12(100)]	6.73546e-06	0.000164527	1	1	1	O43166	O43166 [1639-1658]	O43166 2xPhospho [S1645(100); S1650(100)]	0	2339.94286	High	High	0.0001153	4.337e-06	4.44
False	High	[K].SLHGEFSASDSSLTDIQETR.[R]	1xPhospho [S7(99.4)]	5.1977e-05	0.000164527	1	1	1	O43166	O43166 [1639-1658]	O43166 1xPhospho [S1645(99.4)]	0	2259.97653	High	High	0.0001153	3.099e-05	2.04
False	High	[R].SLGVLPFTLNSGSPEK.[T]	1xPhospho [S13(100)]	1.09218e-06	0.000164527	1	1	5	P42695	P42695 [1372-1387]	P42695 1xPhospho [S1384(100)]	0	1725.84589	High	High	0.0001153	7.503e-07	4.46
False	High	[R].SGLTVPTSPK.[G]	1xPhospho [S8(100)]	0.000123024	0.000164527	1	1	2	Q53EL6	Q53EL6 [87-96]	Q53EL6 1xPhospho [S94(100)]	0	1066.51802	High	High	0.0001153	7.093e-05	2.63
False	High	[R].SGISPNLNVVDGR.[L]	1xPhospho [S4(100)]	1.57787e-05	0.000164527	1	1	1	Q6UVJ0	Q6UVJ0 [507-519]	Q6UVJ0 1xPhospho [S510(100)]	0	1407.66278	High	High	0.0001153	9.81e-06	2.92
False	High	[K].SGIPDEVLQSILDQYSNKSESQKEDPFNIAEPR.[V]	2xPhospho [S10(98.5); S19(97)]	8.93364e-05	0.000164527	1	1	1	Q9Y2X9	Q9Y2X9 [600-632]	Q9Y2X9 2xPhospho [S609(98.5); S618(97)]	2	3893.75181	High	High	0.0001153	5.218e-05	3.65
False	High	[R].SASTEKLEQGTSALIR.[Q]	1xPhospho [S3(100)]	3.58558e-07	0.000164527	1	1	2	Q8IWC1	Q8IWC1 [183-198]	Q8IWC1 1xPhospho [S185(100)]	1	1770.86333	High	High	0.0001153	2.566e-07	4.11
False	High	[K].SASTDLGTADVVLGR.[V]	1xPhospho [S3(100)]	8.23009e-08	0.000164527	1	1	2	Q9Y2K5	Q9Y2K5 [853-867]	Q9Y2K5 1xPhospho [S855(100)]	0	1541.72069	High	High	0.0001153	6.243e-08	3.82
False	High	[R].SASSGAEGDVSSEREP.[-]	2xPhospho [S3(99.3); S4(99.3)]	8.70873e-06	0.000164527	1	1	2	Q8TEA8	Q8TEA8 [194-209]	Q8TEA8 2xPhospho [S196(99.3); S197(99.3)]	1	1724.60481	High	High	0.0001153	5.55e-06	3.69
False	High	[R].SASSGAEGDVSSEREP.[-]	1xPhospho [S4(99.5)]	1.23905e-05	0.000164527	1	1	2	Q8TEA8	Q8TEA8 [194-209]	Q8TEA8 1xPhospho [S197(99.5)]	1	1644.63848	High	High	0.0001153	7.804e-06	3.8
False	High	[R].SASQSSLDKLDQELKEQQK.[E]	2xPhospho [S3(99); S6(99)]	0.000398743	0.000164527	1	1	1	O60271	O60271 [728-746]	O60271 2xPhospho [S730(99); S733(99)]	2	2322.02619	High	High	0.0001153	0.0002183	2.13
False	High	[R].SASQGALTSPSVSFSNHR.[T]	1xPhospho [S3(99.5)]	4.84445e-09	0.000164527	1	1	1	Q5T5U3	Q5T5U3 [475-492]	Q5T5U3 1xPhospho [S477(99.5)]	0	1912.8549	High	High	0.0001153	4.08e-09	4.87
False	High	[R].SASPYPSHSLSSPQR.[K]	2xPhospho [S3(99.3); S/Y]	0.000106966	0.000164527	1	1	3	Q5T200	Q5T200 [370-384]	Q5T200 2xPhospho [S372(99.3); S/Y]	0	1760.70407	High	High	0.0001153	6.207e-05	4.11
False	High	[R].SASPDDDLGSSNWEAADLGNEER.[K]	1xPhospho [S3(99.2)]	5.5618e-06	0.000164527	1	1	2	O00193	O00193 [15-37]	O00193 1xPhospho [S17(99.2)]	0	2514.98928	High	High	0.0001153	3.61e-06	3.6
False	High	[K].SASNVPSGKSTDEEEEAQTPQAPR.[T]	2xPhospho [S10(99.2); T11(99.2)]	1.89177e-06	0.000164527	1	1	1	Q9P2K3	Q9P2K3 [366-389]	Q9P2K3 2xPhospho [S375(99.2); T376(99.2)]	1	2675.08695	High	High	0.0001153	1.278e-06	3.66
False	High	[R].SASVSSISLTK.[G]	1xPhospho [S3(100)]	7.68715e-05	0.000164527	1	1	1	Q07889	Q07889 [1132-1142]	Q07889 1xPhospho [S1134(100)]	0	1159.56061	High	High	0.0001153	4.514e-05	2.35
False	High	[R].SASITNLSLDR.[S]	1xPhospho [S3(100)]	0.000100736	0.000164527	1	1	1	Q9Y2I7	Q9Y2I7 [305-315]	Q9Y2I7 1xPhospho [S307(100)]	0	1256.58822	High	High	0.0001153	5.839e-05	3.17
False	High	[K].SASLKNVDAAVSPR.[G]	1xPhospho [S12(100)]	1.31514e-07	0.000164527	1	1	2	Q96T58	Q96T58 [2090-2103]	Q96T58 1xPhospho [S2101(100)]	1	1494.7312	High	High	0.0001153	9.811e-08	4.16
False	High	[K].SASDASISSGTHGQYSILQTAR.[L]	1xPhospho [S3(98.8)]	0.000410543	0.000164527	1	1	1	O15056	O15056 [1122-1143]	O15056 1xPhospho [S1124(98.8)]	0	2317.04561	High	High	0.0001153	0.0002242	2.15
False	High	[R].SASASHQADIKEAR.[R]	1xPhospho [S3(100)]	4.87618e-07	0.000164527	1	1	2	Q14739	Q14739 [97-110]	Q14739 1xPhospho [S99(100)]	1	1550.69588	High	High	0.0001153	3.464e-07	3.64
False	High	[R].SASASHQADIK.[E]	1xPhospho [S3(100)]	0.000244192	0.000164527	1	1	1	Q14739	Q14739 [97-107]	Q14739 1xPhospho [S99(100)]	0	1194.51506	High	High	0.0001153	0.0001366	2.29
False	High	[R].SASADNLTLPR.[W]	1xPhospho [S3(100)]	0.000130617	0.000164527	1	1	1	Q8ND76	Q8ND76 [324-334]	Q8ND76 1xPhospho [S326(100)]	0	1224.56201	High	High	0.0001153	7.514e-05	3.24
False	High	[R].SASADNLTLPR.[W]		6.68031e-05	0.000164527	1	1	1	Q8ND76	Q8ND76 [324-334]		0	1144.59568	High	High	0.0001153	3.936e-05	2.27
False	High	[R].SARLSAMLVPVTPEVKPK.[R]	1xOxidation [M7]; 3xPhospho [S1(100); S5(100); T12(100)]	7.79508e-06	0.000164527	1	1	2	P82970	P82970 [20-37]	P82970 3xPhospho [S20(100); S24(100); T31(100)]	1	2179.00349	High	High	0.0001153	4.985e-06	4.27
False	High	[R].SARLSAMLVPVTPEVKPK.[R]	2xPhospho [S1(100); S5(100)]	7.99393e-06	0.000164527	1	1	1	P82970	P82970 [20-37]	P82970 2xPhospho [S20(100); S24(100)]	1	2083.04224	High	High	0.0001153	5.102e-06	3.13
False	High	[R].SARLSAKPPAKVEAKPK.[K]	2xPhospho [S1(100); S5(100)]	0.000129967	0.000164527	1	1	1	P05114	P05114 [21-37]	P05114 2xPhospho [S21(100); S25(100)]	2	1937.99734	High	High	0.0001153	7.467e-05	4.06
False	High	[K].SASLSNLHSLDR.[S]	1xPhospho [S3(100)]	7.2277e-06	0.000164527	1	1	2	Q9Y3M2	Q9Y3M2 [18-29]	Q9Y3M2 1xPhospho [S20(100)]	0	1379.63148	High	High	0.0001153	4.632e-06	2.9
False	High	[K].SASVVSSDSISTSADNFSPDLR.[V]	1xPhospho [S18(100)]	1.45978e-09	0.000164527	1	1	2	Q13614	Q13614 [41-62]	Q13614 1xPhospho [S58(100)]	0	2322.01331	High	High	0.0001153	1.287e-09	4.61
False	High	[K].SATLLYDQPLQVFTGSSSSSDLISGTK.[A]	1xPhospho [S/T/Y]	0.000155506	0.000164527	1	1	2	Q96RT1	Q96RT1 [915-941]		0	2882.37069	High	High	0.0001153	8.874e-05	2.35
False	High	[K].SATPEPVTDNRDVEDMELSDVEDDGSK.[I]	1xPhospho [S19(100)]	0.000142171	0.000164527	1	1	1	Q5VT52	Q5VT52 [356-382]	Q5VT52 1xPhospho [S374(100)]	1	3030.24054	High	High	0.0001153	8.12e-05	2.76
False	High	[K].SDSQASLTVPLSPQVVR.[S]	1xPhospho [S/T]	6.22722e-05	0.000164527	1	1	2	Q8TEV9	Q8TEV9 [487-503]		0	1863.92118	High	High	0.0001153	3.682e-05	2.96
False	High	[R].SDSPVPTAPTSGGPKPSTASAVPELATDPELEKK.[L]	1xPhospho [S/T]	2.00921e-05	0.000164527	1	1	1	Q86U44	Q86U44 [48-81]		1	3441.66727	High	High	0.0001153	1.24e-05	3.68
False	High	[R].SDSPEIPFQAAAGPSDGLDASSPGNSFVGLR.[V]	2xPhospho [S22(98.9); S]	8.19466e-07	0.000164527	1	1	3	Q12888	Q12888 [1460-1490]	Q12888 2xPhospho [S1481(98.9); S]	0	3206.37151	High	High	0.0001153	5.695e-07	4.32
False	High	[R].SDSPEIPFQAAAGPSDGLDASSPGNSFVGLR.[V]	1xPhospho [S]	2.06535e-10	0.000164527	1	1	4	Q12888	Q12888 [1460-1490]		0	3126.40518	High	High	0.0001153	1.959e-10	3.63
False	High	[R].SDSIRPALNSPVERPSSDQEEGETSAQTER.[V]	1xPhospho [S/T]	4.38322e-08	0.000164527	1	1	1	Q9UKV5	Q9UKV5 [507-536]		0	3352.49249	High	High	0.0001153	3.397e-08	3.4
False	High	[R].SDSHSRSLSPNHNTLQTLK.[S]	2xPhospho [S7(98.1); S9(100)]	1.065e-06	0.000164527	1	1	2	O75592	O75592 [2781-2799]	O75592 2xPhospho [S2787(98.1); S2789(100)]	1	2281.99623	High	High	0.0001153	7.35e-07	4.54
False	High	[R].SDSGGSSSEPFDR.[H]	2xPhospho [S3(100); S6(100)]	7.05919e-05	0.000164527	1	1	1	P48634	P48634 [759-771]	P48634 2xPhospho [S761(100); S764(100)]	0	1487.47234	High	High	0.0001153	4.148e-05	3.29
False	High	[R].SDSGGSSSEPFDR.[H]	1xPhospho [S3(100)]	2.01986e-06	0.000164527	1	1	1	P48634	P48634 [759-771]	P48634 1xPhospho [S761(100)]	0	1407.50601	High	High	0.0001153	1.36e-06	3.32
False	High	[R].SDSGGSSSEPFDR.[H]		0.000332871	0.000164527	1	1	1	P48634	P48634 [759-771]		0	1327.53968	High	High	0.0001153	0.000184	2.5
False	High	[K].SDSDDDDLPNVTLDSVNETGSTALSIAR.[A]	1xPhospho [S/T]	0.00040264	0.000164527	1	1	1	Q9Y4X4	Q9Y4X4 [238-265]		0	2987.3001	High	High	0.0001153	0.0002206	2.11
False	High	[K].SDLSSSSGSLSLSHGSSSLEHR.[S]	2xPhospho [S6(98); S9(99)]	3.06693e-07	0.000164527	1	1	2	O15013	O15013 [1279-1300]	O15013 2xPhospho [S1284(98); S1287(99)]	0	2376.97047	High	High	0.0001153	2.218e-07	3.46
False	High	[R].SDISERPSVDDIESETGSTGALETR.[S]	2xPhospho [S14(100); S18(99)]	1.65935e-05	0.000164527	1	1	1	O14523	O14523 [606-630]	O14523 2xPhospho [S619(100); S623(99)]	0	2811.16051	High	High	0.0001153	1.032e-05	3.17
False	High	[K].SDLRKSPVFSDEDSDLDFDISK.[L]	3xPhospho [S6(100); S10(100); S14(100)]	2.4043e-09	0.000164527	1	1	2	O00566	O00566 [158-179]	O00566 3xPhospho [S163(100); S167(100); S171(100)]	2	2755.08246	High	High	0.0001153	2.075e-09	6.23
False	High	[K].SDLRKSPVFSDEDSDLDFDISK.[L]	2xPhospho [S6(99.9); S14(98.4)]	0.000168389	0.000164527	1	1	1	O00566	O00566 [158-179]	O00566 2xPhospho [S163(99.9); S171(98.4)]	2	2675.11613	High	High	0.0001153	9.552e-05	3.74
False	High	[R].SDKSPDLAPTPAPQSTPR.[N]	1xPhospho [S4(100)]	8.52564e-08	0.000164527	1	1	2	Q9BY44	Q9BY44 [503-520]	Q9BY44 1xPhospho [S506(100)]	1	1944.90626	High	High	0.0001153	6.45e-08	3.91
False	High	[R].SDELLGSDDSHDGESESNAK.[V]	2xPhospho [S7(100); S10(100)]	3.16109e-07	0.000164527	1	1	2	P38398	P38398 [389-408]	P38398 2xPhospho [S395(100); S398(100)]	0	2251.79117	High	High	0.0001153	2.274e-07	3.76
False	High	[R].SDAGLESDTAMKKGETLR.[K]	1xPhospho [S7(100)]	1.34092e-08	0.000164527	1	1	1	Q9NR30	Q9NR30 [7-24]	Q9NR30 1xPhospho [S13(100)]	2	1988.89946	High	High	0.0001153	1.088e-08	4.54
False	High	[K].SAYQEYDSDSDVPEELKR.[D]	1xPhospho [S8(99.3)]	0.000374282	0.000164527	1	1	1	Q96JG6	Q96JG6 [552-569]	Q96JG6 1xPhospho [S559(99.3)]	1	2210.91253	High	High	0.0001153	0.0002055	2.61
False	High	[K].SATRPSPSPERSSTGPEPPAPTPLLAER.[H]	3xPhospho [S6(97.6); S8(100); S/T]	2.72921e-08	0.000164527	1	1	3	Q9UQ35	Q9UQ35 [346-373]	Q9UQ35 3xPhospho [S351(97.6); S353(100); S/T]	1	3125.37417	High	High	0.0001153	2.156e-08	6.28
False	High	[K].SATRPSPSPERSSTGPEPPAPTPLLAER.[H]	2xPhospho [S6(100); S8(100)]	1.0914e-07	0.000164527	1	1	5	Q9UQ35	Q9UQ35 [346-373]	Q9UQ35 2xPhospho [S351(100); S353(100)]	1	3045.40784	High	High	0.0001153	8.167e-08	4.97
False	High	[R].SATPTPTVIAR.[A]	1xPhospho [T3(100)]	0.000441526	0.000164527	1	1	1	Q92618	Q92618 [928-938]	Q92618 1xPhospho [T930(100)]	0	1193.59258	High	High	0.0001153	0.0002402	1.77
False	High	[R].SARLSAKPAPPKPEPKPK.[K]	2xPhospho [S1(100); S5(100)]	1.20217e-05	0.000164527	1	1	2	P05204	P05204 [25-42]	P05204 2xPhospho [S25(100); S29(100)]	1	2059.0501	High	High	0.0001153	7.572e-06	3.1
False	High	[R].SAPDISFTIDANKQQR.[Q]	1xPhospho [S1(100)]	1.62032e-11	0.000164527	1	1	1	Q9Y4J8	Q9Y4J8 [458-473]	Q9Y4J8 1xPhospho [S458(100)]	1	1870.86948	High	High	0.0001153	1.69e-11	4.05
False	High	[R].SAPASPTHPGLMSPR.[S]	1xOxidation [M12]; 2xPhospho [S1(100); S5(100)]	2.53264e-05	0.000164527	1	1	18	P85037	P85037 [416-430]	P85037 2xPhospho [S416(100); S420(100)]	0	1681.6805	High	High	0.0001153	1.546e-05	2.93
False	High	[R].SAPASPTHPGLMSPR.[S]	2xPhospho [S1(100); S5(100)]	1.73524e-07	0.000164527	1	1	9	P85037	P85037 [416-430]	P85037 2xPhospho [S416(100); S420(100)]	0	1665.68558	High	High	0.0001153	1.28e-07	4.35
False	High	[R].RYGLLANTEDPTEMASLDSDEETVFESR.[N]	1xPhospho [S19(100)]	3.2484e-11	0.000164527	1	1	2	Q9BVV8	Q9BVV8 [102-129]	Q9BVV8 1xPhospho [S120(100)]	1	3255.40352	High	High	0.0001153	3.286e-11	5.3
False	High	[R].RYEDDGISDDEIEGKR.[T]	1xPhospho [S8(100)]	1.07964e-08	0.000164527	1	1	1	Q9Y2K7	Q9Y2K7 [21-36]	Q9Y2K7 1xPhospho [S28(100)]	2	1976.82332	High	High	0.0001153	8.834e-09	4.63
False	High	[R].RYEDDGISDDEIEGK.[R]	1xPhospho [S8(100)]	4.6158e-06	0.000164527	1	1	2	Q9Y2K7	Q9Y2K7 [21-35]	Q9Y2K7 1xPhospho [S28(100)]	1	1820.72221	High	High	0.0001153	3.016e-06	3.85
False	High	[R].RVVLGDGVQLPPGDYSTTPGGTLFSTTPGGTRIIYDR.[K]	2xPhospho [T18(97.8); T/S/Y]	8.64254e-10	0.000164527	1	1	20	Q13541	Q13541 [20-56]	Q13541 2xPhospho [T37(97.8); T/S/Y]	2	4023.9253	High	High	0.0001153	7.748e-10	5.99
False	High	[R].RVVLGDGVQLPPGDYSTTPGGTLFSTTPGGTR.[I]	2xPhospho [T18(100); T27(98.3)]	3.9114e-12	0.000164527	1	1	55	Q13541	Q13541 [20-51]	Q13541 2xPhospho [T37(100); T46(98.3)]	1	3363.56579	High	High	0.0001153	4.284e-12	5.89
False	High	[R].RVVLGDGVQLPPGDYSTTPGGTLFSTTPGGTR.[I]	1xPhospho [T27(96.5)]	6.76948e-06	0.000164527	1	1	3	Q13541	Q13541 [20-51]	Q13541 1xPhospho [T46(96.5)]	1	3283.59946	High	High	0.0001153	4.343e-06	4.0
False	High	[R].RVTQHESDNENEIQIQNK.[L]	1xPhospho [S7(100)]	7.3346e-07	0.000164527	1	1	1	Q5VZL5	Q5VZL5 [116-133]	Q5VZL5 1xPhospho [S122(100)]	1	2262.01464	High	High	0.0001153	5.117e-07	3.23
False	High	[K].RVTIMPKDIQLAR.[R]		0.000244192	0.000164527	1	5	2	P84243	P84243 [117-129]		2	1540.89919	High	High	0.0001153	0.0001365	2.56
False	High	[R].RVSPLNLSSVTP.[-]	1xPhospho [S3(100)]	0.000165073	0.000164527	1	1	2	Q9UJX2	Q9UJX2 [586-597]	Q9UJX2 1xPhospho [S588(100)]	1	1349.68246	High	High	0.0001153	9.386e-05	3.12
False	High	[R].RVSLSEIGFGK.[L]	1xPhospho [S3(100)]	6.80055e-07	0.000164527	1	1	1	Q00536	Q00536 [151-161]	Q00536 1xPhospho [S153(100)]	1	1272.63478	High	High	0.0001153	4.754e-07	3.03
False	High	[K].RVSISEGDDKIEYR.[A]	1xPhospho [S3(100)]	7.18822e-07	0.000164527	1	1	1	P22087	P22087 [122-135]	P22087 1xPhospho [S124(100)]	2	1746.80582	High	High	0.0001153	5.015e-07	4.29
False	High	[R].RVSEVEEEKEPVPQPLPSDDTR.[V]	1xPhospho [S3(100)]	4.08761e-07	0.000164527	1	1	1	O43290	O43290 [446-467]	O43290 1xPhospho [S448(100)]	2	2616.21888	High	High	0.0001153	2.921e-07	4.29
False	High	[K].RVPTTLSIKPLGAISPVLNR.[K]	1xPhospho [S15(100)]	1.39122e-05	0.000164527	1	1	2	Q8NEN9	Q8NEN9 [524-543]	Q8NEN9 1xPhospho [S538(100)]	1	2212.25771	High	High	0.0001153	8.713e-06	3.91
False	High	[R].RVPRPPEREDSDNDDDTHVR.[M]	1xPhospho [S11(100)]	8.90789e-10	0.000164527	1	1	3	O14654	O14654 [1221-1240]	O14654 1xPhospho [S1231(100)]	2	2485.08518	High	High	0.0001153	7.977e-10	5.39
False	High	[R].RVPLSPLSLLAGPADAR.[R]	1xPhospho [S5(100)]	0.000174351	0.000164527	1	1	1	Q53ET0	Q53ET0 [429-445]	Q53ET0 1xPhospho [S433(100)]	1	1812.97316	High	High	0.0001153	9.877e-05	2.26
False	High	[R].RVIHFVSGETMEEYSTDEDEVDGLEK.[K]	1xOxidation [M11]; 2xPhospho [S15(100); T16(100)]	1.03987e-11	0.000164527	1	1	1	Q8N128	Q8N128 [56-81]	Q8N128 2xPhospho [S70(100); T71(100)]	1	3190.28473	High	High	0.0001153	1.1e-11	5.87
False	High	[R].RVIHFVSGETMEEYSTDEDEVDGLEK.[K]	2xPhospho [S15(98.4); T16(100)]	4.75133e-08	0.000164527	1	1	1	Q8N128	Q8N128 [56-81]	Q8N128 2xPhospho [S70(98.4); T71(100)]	1	3174.28981	High	High	0.0001153	3.678e-08	4.38
False	High	[K].RVALSDDETKETENMR.[K]	1xPhospho [S5(100)]	1.72652e-07	0.000164527	1	1	2	Q15054	Q15054 [303-318]	Q15054 1xPhospho [S307(100)]	2	1973.86341	High	High	0.0001153	1.274e-07	3.85
False	High	[R].RVAFISLSPVR.[R]	1xPhospho [S8(100)]	0.000106432	0.000164527	1	1	1	Q6ZU65	Q6ZU65 [6-16]	Q6ZU65 1xPhospho [S13(100)]	1	1324.7137	High	High	0.0001153	6.158e-05	3.2
False	High	[K].RVAELALSLSSTSDDEPPSSVSHGAK.[A]	1xPhospho [T/S]	2.4079e-07	0.000164527	1	1	3	Q8N1G2	Q8N1G2 [19-44]		1	2720.27746	High	High	0.0001153	1.752e-07	3.93
False	High	[K].RTVSQQSFDGVSLDSSGPEDR.[I]	2xPhospho [S4(100); S7(100)]	8.19466e-07	0.000164527	1	1	1	Q6BDS2	Q6BDS2 [1100-1120]	Q6BDS2 2xPhospho [S1103(100); S1106(100)]	1	2426.98612	High	High	0.0001153	5.694e-07	4.73
False	High	[R].RYGLLANTEDPTEMASLDSDEETVFESR.[N]	2xPhospho [S16(100); S19(100)]	0.000155506	0.000164527	1	1	1	Q9BVV8	Q9BVV8 [102-129]	Q9BVV8 2xPhospho [S117(100); S120(100)]	1	3335.36985	High	High	0.0001153	8.856e-05	2.8
False	High	[K].SDSQASLTVPLSPQVVR.[S]	2xPhospho [S6(100); S/T]	1.1839e-06	0.000164527	1	1	6	Q8TEV9	Q8TEV9 [487-503]	Q8TEV9 2xPhospho [S492(100); S/T]	0	1943.88751	High	High	0.0001153	8.106e-07	4.49
False	High	[R].RYPSSISSSPQKDLTQAK.[N]	1xPhospho [S9(99.5)]	7.70813e-08	0.000164527	1	1	6	Q14157	Q14157 [601-618]	Q14157 1xPhospho [S609(99.5)]	2	2073.00122	High	High	0.0001153	5.867e-08	3.88
False	High	[K].RYVSGKRPDYAPMESSDEEDEEFQFIK.[K]	2xPhospho [S15(100); S16(100)]	0.000178737	0.000164527	1	1	1	P55081	P55081 [38-64]	P55081 2xPhospho [S52(100); S53(100)]	2	3412.41166	High	High	0.0001153	0.0001012	3.71
False	High	[R].SAPASPTHPGLMSPR.[S]	1xOxidation [M12]; 1xPhospho [S5(99.4)]	1.17819e-05	0.000164527	1	1	3	P85037	P85037 [416-430]	P85037 1xPhospho [S420(99.4)]	0	1601.71417	High	High	0.0001153	7.409e-06	3.35
False	High	[R].SAPASPTHPGLMSPR.[S]	1xPhospho [S1(100)]	6.46156e-08	0.000164527	1	1	3	P85037	P85037 [416-430]	P85037 1xPhospho [S416(100)]	0	1585.71925	High	High	0.0001153	4.94e-08	4.42
False	High	[R].SAPASPTHPGLMSPR.[S]	1xPhospho [S1(99.6)]; 1xDehydrated [S5(99.6)]	1.32846e-07	0.000164527	1	1	2	P85037	P85037 [416-430]	P85037 1xPhospho [S416(99.6)]; 1xDehydrated [S420(99.6)]	0	1567.70869	High	High	0.0001153	9.878e-08	3.88
False	High	[R].SAPASPNHAGVLSAHSSGAQTPESLSR.[E]	2xPhospho [S1(100); S5(100)]	5.43988e-09	0.000164527	1	1	4	Q01167	Q01167 [369-395]	Q01167 2xPhospho [S369(100); S373(100)]	0	2776.20874	High	High	0.0001153	4.565e-09	4.79
False	High	[R].SAMPFTASPASSTTAR.[V]	1xOxidation [M3]; 1xPhospho [S8(100)]	9.58208e-05	0.000164527	1	1	1	O00151	O00151 [123-138]	O00151 1xPhospho [S130(100)]	0	1678.71423	High	High	0.0001153	5.582e-05	2.65
False	High	[R].SAMDSPVPASMFAPEPSSPGAAR.[A]	2xPhospho [S18(100); S]	1.82593e-05	0.000164527	1	1	1	O00178	O00178 [8-30]	O00178 2xPhospho [S25(100); S]	0	2419.96994	High	High	0.0001153	1.131e-05	3.8
False	High	[R].SAMDSPVPASMFAPEPSSPGAAR.[A]	2xOxidation [M3; M11]; 1xPhospho [S]	0.000166723	0.000164527	1	1	2	O00178	O00178 [8-30]		0	2371.99344	High	High	0.0001153	9.479e-05	3.38
False	High	[R].SAMDSPVPASMFAPEPSSPGAAR.[A]	1xOxidation [M11]; 1xPhospho [S18(99)]	0.000342788	0.000164527	1	1	2	O00178	O00178 [8-30]	O00178 1xPhospho [S25(99)]	0	2355.99852	High	High	0.0001153	0.0001891	3.39
False	High	[R].SAMDSPVPASMFAPEPSSPGAAR.[A]	1xPhospho [S18(99.5)]	2.15957e-11	0.000164527	1	1	3	O00178	O00178 [8-30]	O00178 1xPhospho [S25(99.5)]	0	2340.00361	High	High	0.0001153	2.226e-11	5.08
False	High	[R].SAKSEESLTSLHAVDGDSK.[L]	2xPhospho [S4(99.3); S7(99.3)]	1.58585e-06	0.000164527	1	1	1	A7KAX9	A7KAX9 [703-721]	A7KAX9 2xPhospho [S706(99.3); S709(99.3)]	1	2120.87847	High	High	0.0001153	1.074e-06	3.99
False	High	[K].SAKEIPEDVDMEEEKESEDSDEENDFTEK.[V]	2xPhospho [S17(100); S20(100)]	1.70061e-07	0.000164527	1	1	2	Q8IWA0	Q8IWA0 [763-791]	Q8IWA0 2xPhospho [S779(100); S782(100)]	2	3563.33398	High	High	0.0001153	1.255e-07	5.22
False	High	[R].SAGEEEDGPVLTDEQKSR.[I]	1xPhospho [S1(100)]	1.10719e-08	0.000164527	1	1	1	Q66PJ3	Q66PJ3 [332-349]	Q66PJ3 1xPhospho [S332(100)]	1	2026.8601	High	High	0.0001153	9.028e-09	3.07
False	High	[R].SAGEEEDGPVLTDEQK.[S]	1xPhospho [S1(100)]	7.54862e-09	0.000164527	1	1	2	Q66PJ3	Q66PJ3 [332-347]	Q66PJ3 1xPhospho [S332(100)]	0	1783.72696	High	High	0.0001153	6.255e-09	4.49
False	High	[R].SAGEEEDGPVLTDEQK.[S]		8.25927e-10	0.000164527	1	1	2	Q66PJ3	Q66PJ3 [332-347]		0	1703.76063	High	High	0.0001153	7.408e-10	3.75
False	High	[R].SAFTPATATGSSPSPVLGQGEK.[V]	1xPhospho [S14(100)]	2.66334e-05	0.000164527	1	1	1	Q15811	Q15811 [891-912]	Q15811 1xPhospho [S904(100)]	0	2170.00637	High	High	0.0001153	1.628e-05	2.95
False	High	[R].SAASREDLVGPEVGASPQSGRK.[S]	2xPhospho [S16(100); S]	9.61468e-09	0.000164527	1	1	1	Q86X27	Q86X27 [293-314]	Q86X27 2xPhospho [S308(100); S]	2	2358.04866	High	High	0.0001153	7.897e-09	5.52
False	High	[R].SAASPVVSSMPER.[A]	1xPhospho [S4(100)]	1.14889e-05	0.000164527	1	1	1	P18583	P18583 [1766-1778]	P18583 1xPhospho [S1769(100)]	0	1397.61306	High	High	0.0001153	7.236e-06	3.96
False	High	[R].SAAEMYGSVTEHPSPSPLLSSSFDLDYDFQR.[D]	1xOxidation [M5]; 1xPhospho [Y/S/T]	2.62344e-05	0.000164527	1	1	2	P07910	P07910 [100-130]		0	3529.51414	High	High	0.0001153	1.607e-05	3.8
False	High	[R].SAAEMYGSVTEHPSPSPLLSSSFDLDYDFQR.[D]	1xPhospho [S8(99.2)]	1.35145e-11	0.000164527	1	1	2	P07910	P07910 [100-130]	P07910 1xPhospho [S107(99.2)]	0	3513.51922	High	High	0.0001153	1.414e-11	5.55
False	High	[R].SAADSISESVPVGPK.[V]	1xPhospho [S5(100)]	6.88439e-05	0.000164527	1	1	1	P45974	P45974 [779-793]	P45974 1xPhospho [S783(100)]	0	1523.6989	High	High	0.0001153	4.05e-05	2.37
False	High	[R].SAAAGALGSPGLPLRK.[L]	1xPhospho [S9(100)]	7.67815e-06	0.000164527	1	1	2	O75145	O75145 [1156-1171]	O75145 1xPhospho [S1164(100)]	1	1545.81487	High	High	0.0001153	4.917e-06	3.21
False	High	[R].RYPSSISSSPQKDLTQAK.[N]	2xPhospho [S5(99.3); S8(99.3)]	1.78054e-05	0.000164527	1	1	4	Q14157	Q14157 [601-618]	Q14157 2xPhospho [S605(99.3); S608(99.3)]	2	2152.96756	High	High	0.0001153	1.106e-05	3.39
False	High	[R].SLSPSSNSAFSR.[T]	1xPhospho [S3(100)]	3.9626e-05	0.000164527	1	1	1	Q9P266	Q9P266 [755-766]	Q9P266 1xPhospho [S757(100)]	0	1319.56274	High	High	0.0001153	2.385e-05	2.33
False	High	[R].SDSSQPMLLR.[V]	1xPhospho [S3(100)]	0.000304758	0.000164527	1	1	2	P11532	P11532 [3621-3630]	P11532 1xPhospho [S3623(100)]	0	1213.52826	High	High	0.0001153	0.0001689	3.39
False	High	[R].SDVFRDSFSHSPGAVSSLK.[V]	2xPhospho [S7(99.1); S11(99.1)]	8.07169e-07	0.000164527	1	1	1	Q9H6R7	Q9H6R7 [680-698]	Q9H6R7 2xPhospho [S686(99.1); S690(99.1)]	1	2182.92061	High	High	0.0001153	5.626e-07	4.2
False	High	[K].SFSLDEPPLFIPDNIATIRR.[E]	1xPhospho [S3(99.2)]	4.04308e-05	0.000164527	1	1	1	Q92576	Q92576 [680-699]	Q92576 1xPhospho [S682(99.2)]	1	2381.19009	High	High	0.0001153	2.429e-05	2.34
False	High	[R].SFSLASSSNSPISQR.[R]	1xPhospho [S10(99.6)]	2.00685e-08	0.000164527	1	1	4	Q9BXB4	Q9BXB4 [172-186]	Q9BXB4 1xPhospho [S181(99.6)]	0	1647.73741	High	High	0.0001153	1.599e-08	4.22
False	High	[K].SFSKEELMSSDLEETAGSTSIPKR.[K]	1xOxidation [M8]; 2xPhospho [S9(100); S10(100)]	2.80094e-07	0.000164527	1	1	2	O00567	O00567 [511-534]	O00567 2xPhospho [S519(100); S520(100)]	2	2805.19373	High	High	0.0001153	2.023e-07	3.43
False	High	[K].SFSKEELMSSDLEETAGSTSIPKR.[K]	2xPhospho [S9(100); S10(100)]	4.03755e-10	0.000164527	1	1	2	O00567	O00567 [511-534]	O00567 2xPhospho [S519(100); S520(100)]	2	2789.19881	High	High	0.0001153	3.722e-10	5.78
False	High	[K].SFSKEELMSSDLEETAGSTSIPKR.[K]	1xOxidation [M8]; 1xPhospho [S/T]	4.57974e-10	0.000164527	1	1	2	O00567	O00567 [511-534]		2	2725.2274	High	High	0.0001153	4.202e-10	3.86
False	High	[K].SFSKEELMSSDLEETAGSTSIPKR.[K]	1xPhospho [S/T]	1.21663e-10	0.000164527	1	1	2	O00567	O00567 [511-534]		2	2709.23248	High	High	0.0001153	1.177e-10	5.3
False	High	[K].SFSKEELMSSDLEETAGSTSIPK.[R]	1xOxidation [M8]; 2xPhospho [S9(100); S10(100)]	5.55891e-07	0.000164527	1	1	1	O00567	O00567 [511-533]	O00567 2xPhospho [S519(100); S520(100)]	1	2649.09262	High	High	0.0001153	3.922e-07	4.32
False	High	[K].SFSKEELMSSDLEETAGSTSIPK.[R]	2xPhospho [S9(100); S10(100)]	1.065e-06	0.000164527	1	1	3	O00567	O00567 [511-533]	O00567 2xPhospho [S519(100); S520(100)]	1	2633.0977	High	High	0.0001153	7.326e-07	4.48
False	High	[K].SFSKEELMSSDLEETAGSTSIPK.[R]	1xOxidation [M8]; 1xPhospho [S/T]	1.7092e-07	0.000164527	1	1	3	O00567	O00567 [511-533]		1	2569.12629	High	High	0.0001153	1.258e-07	4.86
False	High	[R].SGAGSSPETKEQNSALPTSSQDEELMEVVEK.[S]	1xPhospho [S/T]	1.0928e-12	0.000164527	1	1	2	Q9UQ35	Q9UQ35 [1214-1244]		1	3344.47233	High	High	0.0001153	1.259e-12	4.6
False	High	[K].SFSKEELMSSDLEETAGSTSIPK.[R]	1xPhospho [S/T]	6.26909e-08	0.000164527	1	1	3	O00567	O00567 [511-533]		1	2553.13137	High	High	0.0001153	4.808e-08	4.68
False	High	[R].SFSASQSTDREGASPVTEVR.[I]	2xPhospho [S3(98.9); S14(100)]	5.06881e-05	0.000164527	1	1	1	Q9ULJ3	Q9ULJ3 [409-428]	Q9ULJ3 2xPhospho [S411(98.9); S422(100)]	1	2270.93263	High	High	0.0001153	3.014e-05	3.15
False	High	[R].SFSASQSTDREGASPVTEVR.[I]	1xPhospho [S3(98.9)]	1.10908e-05	0.000164527	1	1	1	Q9ULJ3	Q9ULJ3 [409-428]	Q9ULJ3 1xPhospho [S411(98.9)]	1	2190.9663	High	High	0.0001153	7.006e-06	3.08
False	High	[R].SFSADNFIGIQR.[S]	1xPhospho [S3(100)]	3.69329e-05	0.000164527	1	1	4	Q8N7R7	Q8N7R7 [342-353]	Q8N7R7 1xPhospho [S344(100)]	0	1434.64132	High	High	0.0001153	2.224e-05	3.25
False	High	[R].SFSADNFIGIQR.[S]		2.53403e-06	0.000164527	1	1	1	Q8N7R7	Q8N7R7 [342-353]		0	1354.67499	High	High	0.0001153	1.688e-06	2.68
False	High	[K].SFNYSPNSSTSEVSSTSASK.[A]	1xPhospho [S5(100)]	2.5542e-09	0.000164527	1	1	2	Q5VT52	Q5VT52 [589-608]	Q5VT52 1xPhospho [S593(100)]	0	2146.88123	High	High	0.0001153	2.202e-09	4.03
False	High	[K].SFLVIVDGSPK.[N]	1xPhospho [S9(100)]	0.000283102	0.000164527	1	1	1	Q9H116	Q9H116 [605-615]	Q9H116 1xPhospho [S613(100)]	0	1241.61773	High	High	0.0001153	0.0001574	2.33
False	High	[R].SFLVASVLPGPDGNINSPTR.[N]	1xPhospho [T19(99.5)]	6.83804e-06	0.000164527	1	1	1	Q7Z3K3	Q7Z3K3 [1322-1341]	Q7Z3K3 1xPhospho [T1340(99.5)]	0	2121.03761	High	High	0.0001153	4.403e-06	3.88
False	High	[K].SFKLSGFSFKK.[N]	1xPhospho [S8(100)]	7.13033e-05	0.000164527	1	1	3	P29966	P29966 [163-173]	P29966 1xPhospho [S170(100)]	2	1355.67592	High	High	0.0001153	4.189e-05	3.75
False	High	[R].SFGTRPLSSGFSPEEAQQQDEEFEK.[K]	1xPhospho [S/T]	0.000332871	0.000164527	1	1	1	Q9C0C2	Q9C0C2 [976-1000]		0	2910.24655	High	High	0.0001153	0.0001839	3.2
False	High	[K].SFSKEELMSSDLEETAGSTSIPK.[R]		4.91826e-09	0.000164527	1	1	1	O00567	O00567 [511-533]		1	2473.16504	High	High	0.0001153	4.147e-09	3.73
False	High	[R].SGAGSSPETKEQNSALPTSSQDEELMEVVEK.[S]	1xOxidation [M26]; 1xPhospho [S/T]	1.09058e-08	0.000164527	1	1	1	Q9UQ35	Q9UQ35 [1214-1244]		1	3360.46725	High	High	0.0001153	8.909e-09	3.62
False	High	[R].SGAGSSPETKEQNSALPTSSQDEELMEVVEK.[S]	2xPhospho [S20(98.9); S/T]	2.38018e-09	0.000164527	1	1	4	Q9UQ35	Q9UQ35 [1214-1244]	Q9UQ35 2xPhospho [S1233(98.9); S/T]	1	3424.43866	High	High	0.0001153	2.058e-09	4.8
False	High	[R].SGAQASSTPLSPTR.[I]	1xPhospho [S11(99.6)]	4.87887e-06	0.000164527	1	1	1	P02545	P02545 [12-25]	P02545 1xPhospho [S22(99.6)]	0	1439.65261	High	High	0.0001153	3.171e-06	3.86
False	High	[K].SGLELTELQNMTVPEDDNISNDSNDFTEVENGQINSK.[F]	1xOxidation [M11]; 2xPhospho [T/S]	1.14781e-07	0.000164527	1	1	6	Q9H2H9	Q9H2H9 [6-42]		0	4272.76872	High	High	0.0001153	8.609e-08	4.61
False	High	[K].SGLELTELQNMTVPEDDNISNDSNDFTEVENGQINSK.[F]	2xPhospho [S20(99.4); S23(99.4)]	1.17031e-08	0.000164527	1	1	3	Q9H2H9	Q9H2H9 [6-42]	Q9H2H9 2xPhospho [S25(99.4); S28(99.4)]	0	4256.77381	High	High	0.0001153	9.533e-09	3.75
False	High	[K].SGLELTELQNMTVPEDDNISNDSNDFTEVENGQINSK.[F]	1xOxidation [M11]; 1xPhospho [S/T]	1.03879e-05	0.000164527	1	1	1	Q9H2H9	Q9H2H9 [6-42]		0	4192.80239	High	High	0.0001153	6.561e-06	3.58
False	High	[K].SGLELTELQNMTVPEDDNISNDSNDFTEVENGQINSK.[F]	1xPhospho [T/S]	8.535e-06	0.000164527	1	1	4	Q9H2H9	Q9H2H9 [6-42]		0	4176.80748	High	High	0.0001153	5.452e-06	3.6
False	High	[R].SGLEELVLSEMNSPSR.[T]	1xPhospho [S]	0.000414551	0.000164527	1	1	2	Q4V328	Q4V328 [643-658]		0	1827.81942	High	High	0.0001153	0.0002269	2.82
False	High	[K].SGKQGSPDQVSPVSEMTSTSLYQDKQEGK.[S]	2xPhospho [S6(100); S11(100)]	2.55555e-15	0.000164527	1	1	1	P46821	P46821 [1433-1461]	P46821 2xPhospho [S1438(100); S1443(100)]	2	3258.39092	High	High	0.0001153	3.691e-15	6.4
False	High	[K].SGKQGSPDQVSPVSEMTSTSLYQDK.[Q]	2xPhospho [S6(100); S11(100)]	8.3914e-09	0.000164527	1	1	2	P46821	P46821 [1433-1457]	P46821 2xPhospho [S1438(100); S1443(100)]	1	2816.17333	High	High	0.0001153	6.916e-09	5.49
False	High	[R].SGKGPILMELQTYR.[Y]		8.45486e-05	0.000164527	1	2	1	P08559	P08559 [275-288]		1	1592.84649	High	High	0.0001153	4.931e-05	1.97
False	High	[K].SGGSGHAVAEPASPEQELDQNKGK.[G]	1xPhospho [S13(100)]	1.7502e-09	0.000164527	1	1	2	P46013	P46013 [296-319]	P46013 1xPhospho [S308(100)]	1	2473.0991	High	High	0.0001153	1.529e-09	4.85
False	High	[K].SGGSGHAVAEPASPEQELDQNK.[G]	1xPhospho [S13(100)]	2.49251e-08	0.000164527	1	1	1	P46013	P46013 [296-317]	P46013 1xPhospho [S308(100)]	0	2287.98267	High	High	0.0001153	1.974e-08	4.09
False	High	[K].SGGNEVSIEER.[L]	1xPhospho [S1(100)]	0.000377949	0.000164527	1	1	1	Q15061	Q15061 [431-441]	Q15061 1xPhospho [S431(100)]	0	1256.51545	High	High	0.0001153	0.0002074	1.95
False	High	[K].SGGGTGEEPGSQGLNGEAGPEDSTR.[E]	1xPhospho [S/T]	1.44114e-05	0.000164527	1	1	1	O15355	O15355 [173-197]		0	2425.97396	High	High	0.0001153	9.022e-06	4.25
False	High	[K].SGGGLHSVAEGVRLSPEPGREGVR.[D]	1xPhospho [S15(100)]	1.65935e-05	0.000164527	1	1	1	Q9NWK9	Q9NWK9 [11-34]	Q9NWK9 1xPhospho [S25(100)]	2	2483.21507	High	High	0.0001153	1.03e-05	4.23
False	High	[K].SGGGLHSVAEGVRLSPEPGR.[E]	1xPhospho [S15(100)]	5.45082e-06	0.000164527	1	1	1	Q9NWK9	Q9NWK9 [11-30]	Q9NWK9 1xPhospho [S25(100)]	1	2041.98149	High	High	0.0001153	3.538e-06	4.23
False	High	[R].SGFGEISSPVIR.[E]	1xPhospho [S8(100)]	3.638e-05	0.000164527	1	1	1	P57740	P57740 [4-15]	P57740 1xPhospho [S11(100)]	0	1328.62461	High	High	0.0001153	2.191e-05	2.86
False	High	[R].SGEQITSSPVSPK.[S]	1xPhospho [S1(100)]	0.000447985	0.000164527	1	1	1	O43314	O43314 [1006-1018]	O43314 1xPhospho [S1006(100)]	0	1396.63557	High	High	0.0001153	0.0002443	1.84
False	High	[R].SGEGEVSGLMR.[K]	1xPhospho [S1(100)]	1.47781e-06	0.000164527	1	1	1	Q13263	Q13263 [473-483]	Q13263 1xPhospho [S473(100)]	0	1201.49188	High	High	0.0001153	1.006e-06	3.19
False	High	[R].SGEGEVSGLMR.[K]		1.37728e-05	0.000164527	1	1	1	Q13263	Q13263 [473-483]		0	1121.52555	High	High	0.0001153	8.603e-06	2.68
False	High	[R].SGDETPGSEVPGDKAAEEQGDDQDSEK.[S]	1xPhospho [S1(100)]	1.68826e-10	0.000164527	1	1	3	Q1KMD3	Q1KMD3 [161-187]	Q1KMD3 1xPhospho [S161(100)]	1	2857.11672	High	High	0.0001153	1.608e-10	4.24
False	High	[R].SGDETPGSEVPGDK.[A]	1xPhospho [S1(100)]	5.09433e-05	0.000164527	1	1	1	Q1KMD3	Q1KMD3 [161-174]	Q1KMD3 1xPhospho [S161(100)]	0	1454.56827	High	High	0.0001153	3.037e-05	2.25
False	High	[R].SGAQASSTPLSPTR.[I]	2xPhospho [T8(100); S11(99.5)]	0.000222305	0.000164527	1	1	1	P02545	P02545 [12-25]	P02545 2xPhospho [T19(100); S22(99.5)]	0	1519.61894	High	High	0.0001153	0.000125	3.16
False	High	[K].SFGSPNRAYTHQVVTR.[W]	2xPhospho [S4(100); T10(100)]	1.55421e-05	0.000164527	1	1	3	P50613	P50613 [161-176]	P50613 2xPhospho [S164(100); T170(100)]	1	1979.85247	High	High	0.0001153	9.702e-06	3.48
False	High	[K].SFGSPNRAYTHQVVTR.[W]	1xPhospho [T10(99.5)]; 1xDehydrated [S4(99.5)]	6.93904e-07	0.000164527	1	1	2	P50613	P50613 [161-176]	P50613 1xPhospho [T170(99.5)]; 1xDehydrated [S164(99.5)]	1	1881.87557	High	High	0.0001153	4.856e-07	4.14
False	High	[R].SFELPPYTPPPILSPVR.[E]	2xPhospho [T8(100); S14(100)]	3.40779e-05	0.000164527	1	1	6	Q6PJG2	Q6PJG2 [648-664]	Q6PJG2 2xPhospho [T655(100); S661(100)]	0	2069.97487	High	High	0.0001153	2.06e-05	3.62
False	High	[R].SFEEEGEHLGSR.[K]	1xPhospho [S1(100)]	6.48934e-09	0.000164527	1	1	2	Q9BXW6	Q9BXW6 [499-510]	Q9BXW6 1xPhospho [S499(100)]	0	1456.57403	High	High	0.0001153	5.394e-09	3.46
False	High	[K].SEPVKEESSELEQPFAQDTSSVGPDR.[K]	1xPhospho [S21(99.4)]	4.62961e-09	0.000164527	2	2	3	Q15424; Q14151	Q15424 [227-252]; Q14151 [226-251]	Q15424 1xPhospho [S247(99.4)]; Q14151 1xPhospho [S246(99.4)]	1	2928.27825	High	High	0.0001153	3.91e-09	6.28
False	High	[K].SEPVKEESSELEQPFAQDTSSVGPDR.[K]		1.91641e-09	0.000164527	2	2	2	Q15424; Q14151	Q15424 [227-252]; Q14151 [226-251]		1	2848.31192	High	High	0.0001153	1.671e-09	5.47
False	High	[K].SEPHSPGIPEIFR.[T]	1xPhospho [S5(100)]	0.000199356	0.000164527	1	1	1	Q8ND82	Q8ND82 [76-88]	Q8ND82 1xPhospho [S80(100)]	0	1545.70973	High	High	0.0001153	0.0001124	3.17
False	High	[K].SELTDSASVLDNFKFLESAAADFSDEDEDDDVDGREK.[S]	1xPhospho [S24(100)]	2.51776e-08	0.000164527	1	1	2	O43815	O43815 [222-258]	O43815 1xPhospho [S245(100)]	2	4161.74559	High	High	0.0001153	1.992e-08	5.99
False	High	[K].SEIPSPQSQLLEDAEANLVGR.[E]	1xPhospho [S5(99.3)]	0.000398743	0.000164527	1	1	1	Q9ULJ8	Q9ULJ8 [334-354]	Q9ULJ8 1xPhospho [S338(99.3)]	0	2333.10206	High	High	0.0001153	0.0002183	2.05
False	High	[R].SEHTAPPPEEPTDKSPEAEDPLGVER.[T]	1xPhospho [S15(100)]	1.94707e-08	0.000164527	1	1	2	Q96KM6	Q96KM6 [651-676]	Q96KM6 1xPhospho [S665(100)]	1	2894.27277	High	High	0.0001153	1.553e-08	4.07
False	High	[K].SEGSPVLPHEPAK.[V]	1xPhospho [S4(100)]	9.20494e-06	0.000164527	1	1	3	Q9UKE5	Q9UKE5 [766-778]	Q9UKE5 1xPhospho [S769(100)]	0	1427.65664	High	High	0.0001153	5.846e-06	3.01
False	High	[R].SEGEGEAASADDGSLNTSGAGPK.[S]	1xPhospho [S18(99.5)]	2.0921e-13	0.000164527	1	1	1	Q9NWV8	Q9NWV8 [49-71]	Q9NWV8 1xPhospho [S66(99.5)]	0	2186.87212	High	High	0.0001153	2.564e-13	5.89
False	High	[K].SEEVPAFGVASPPPLTDTPDTTANAEGDLPTTMGGPLPPHLALK.[A]	1xOxidation [M33]; 1xPhospho [S11(100)]	3.92317e-08	0.000164527	1	1	5	Q08211	Q08211 [77-120]	Q08211 1xPhospho [S87(100)]	0	4505.14697	High	High	0.0001153	3.055e-08	4.52
False	High	[K].SEEVPAFGVASPPPLTDTPDTTANAEGDLPTTMGGPLPPHLALK.[A]	1xPhospho [S11(100)]	8.03559e-13	0.000164527	1	1	8	Q08211	Q08211 [77-120]	Q08211 1xPhospho [S87(100)]	0	4489.15205	High	High	0.0001153	9.336e-13	6.91
False	High	[K].SEEPAGQILSHLSSELK.[E]		7.53457e-05	0.000164527	1	1	1	Q9UQ35	Q9UQ35 [1245-1261]		0	1824.93378	High	High	0.0001153	4.416e-05	2.13
False	High	[K].SEEDNEIESEEEVQPK.[T]	1xPhospho [S9(100)]	1.09218e-06	0.000164527	1	1	3	P52701	P52701 [219-234]	P52701 1xPhospho [S227(100)]	0	1970.77503	High	High	0.0001153	7.518e-07	3.16
False	High	[K].SEDPPGQEAGSEEEGSSASGLAK.[V]	1xPhospho [S11(98.9)]	0.000104325	0.000164527	1	1	1	O75153	O75153 [654-676]	O75153 1xPhospho [S664(98.9)]	0	2298.92455	High	High	0.0001153	6.051e-05	2.63
False	High	[K].SEDDSAKFDSNEEDSASVFSPSFGLK.[Q]	2xPhospho [S15(98.6); S]	0.000151682	0.000164527	1	1	5	Q02880	Q02880 [1457-1482]	Q02880 2xPhospho [S1471(98.6); S]	1	2955.14928	High	High	0.0001153	8.669e-05	2.79
False	High	[K].SEDDSAKFDSNEEDSASVFSPSFGLK.[Q]	1xPhospho [S10(100)]	9.0893e-10	0.000164527	1	1	4	Q02880	Q02880 [1457-1482]	Q02880 1xPhospho [S1466(100)]	1	2875.18295	High	High	0.0001153	8.146e-10	5.46
False	High	[K].SEAPAEVTHFSPK.[S]	1xPhospho [S11(100)]	0.000293015	0.000164527	1	1	1	Q6PID6	Q6PID6 [187-199]	Q6PID6 1xPhospho [S197(100)]	0	1479.65155	High	High	0.0001153	0.000163	3.12
False	High	[K].SEAESASPEETPDGSASPVEMQDEGAEEPHEAGEQLPPFLLK.[E]	2xPhospho [S7(100); S/T]	2.09098e-07	0.000164527	1	1	1	Q9C0C9	Q9C0C9 [425-466]	Q9C0C9 2xPhospho [S431(100); S/T]	0	4581.90522	High	High	0.0001153	1.532e-07	4.86
False	High	[R].SEAEDEDDEDYVPYVPLR.[Q]	1xPhospho [S1(100)]	1.05432e-06	0.000164527	1	1	2	Q9UJV9	Q9UJV9 [23-40]	Q9UJV9 1xPhospho [S23(100)]	0	2220.88565	High	High	0.0001153	7.265e-07	3.64
False	High	[R].SEAEDEDDEDYVPYVPLR.[Q]		5.35669e-05	0.000164527	1	1	1	Q9UJV9	Q9UJV9 [23-40]		0	2140.91931	High	High	0.0001153	3.187e-05	2.93
False	High	[K].SEAAAPHTDAGGGLSSDEEEGTSSQAEAAR.[I]	2xPhospho [S15(100); S16(100)]	1.31683e-12	0.000164527	1	1	3	Q01831	Q01831 [869-898]	Q01831 2xPhospho [S883(100); S884(100)]	0	3048.17393	High	High	0.0001153	1.502e-12	6.19
False	High	[K].SEAAAPHTDAGGGLSSDEEEGTSSQAEAAR.[I]	1xPhospho [S/T]	1.02141e-08	0.000164527	1	1	1	Q01831	Q01831 [869-898]		0	2968.2076	High	High	0.0001153	8.381e-09	3.99
False	High	[K].SEPVKEESSELEQPFAQDTSSVGPDRK.[L]	1xPhospho [S8(100)]	4.82991e-13	0.000164527	2	2	2	Q15424; Q14151	Q15424 [227-253]; Q14151 [226-252]	Q15424 1xPhospho [S234(100)]; Q14151 1xPhospho [S233(100)]	2	3056.37321	High	High	0.0001153	5.723e-13	6.32
False	High	[R].SDTPEVHPPLPISQSPENESNDRR.[S]	1xPhospho [S15(98.9)]	1.64272e-05	0.000164527	1	1	2	Q03164	Q03164 [504-527]	Q03164 1xPhospho [S518(98.9)]	1	2781.24756	High	High	0.0001153	1.02e-05	4.63
False	High	[R].SEQSSMSIEFGQESPEQSLAMDFSR.[Q]	1xPhospho [S14(100)]	3.9682e-06	0.000164527	1	1	1	P46821	P46821 [1640-1664]	P46821 1xPhospho [S1653(100)]	0	2887.1798	High	High	0.0001153	2.603e-06	3.35
False	High	[R].SESELIDELSEDFDR.[S]	1xPhospho [S3(99.6)]	3.44224e-05	0.000164527	1	1	2	P20810	P20810 [364-378]	P20810 1xPhospho [S366(99.6)]	0	1863.75317	High	High	0.0001153	2.084e-05	2.25
False	High	[R].SFDTVIGAGTPPGLAEPLLVVRPK.[D]	1xPhospho [T10(100)]	2.4462e-06	0.000164527	1	1	3	Q9H6A9	Q9H6A9 [361-384]	Q9H6A9 1xPhospho [T370(100)]	0	2514.33675	High	High	0.0001153	1.635e-06	2.58
False	High	[R].SFAGNLNTYKR.[L]	1xPhospho [S1(100)]	1.39812e-06	0.000164527	1	1	2	Q01813	Q01813 [386-396]	Q01813 1xPhospho [S386(100)]	1	1350.62019	High	High	0.0001153	9.527e-07	3.22
False	High	[R].SFADIGKKHSDPHLLER.[N]	2xPhospho [S1(100); S10(100)]	3.54768e-05	0.000164527	1	1	6	Q9Y6M7	Q9Y6M7 [233-249]	Q9Y6M7 2xPhospho [S233(100); S242(100)]	2	2109.95185	High	High	0.0001153	2.148e-05	3.78
False	High	[R].SFADIGKKHSDPHLLER.[N]	1xPhospho [S10(100)]	0.000270835	0.000164527	1	1	2	Q9Y6M7	Q9Y6M7 [233-249]	Q9Y6M7 1xPhospho [S242(100)]	2	2029.98552	High	High	0.0001153	0.0001506	3.3
False	High	[R].SETSTSDNTETYQENTSSSGHPTFK.[C]	1xPhospho [S4(95.9)]	1.83515e-05	0.000164527	1	1	1	Q8WVD3	Q8WVD3 [134-158]	Q8WVD3 1xPhospho [S137(95.9)]	0	2815.12141	High	High	0.0001153	1.134e-05	2.84
False	High	[K].SETSGPQIKELTDEEAER.[L]	1xDehydrated [T12(100)]	9.87756e-06	0.000164527	1	1	1	Q9Y266	Q9Y266 [97-114]	Q9Y266 1xDehydrated [T108(100)]	1	2000.94072	High	High	0.0001153	6.263e-06	3.33
False	High	[R].SETPPVPPPPPYLASYPGFPENGAPGPPISR.[F]	1xPhospho [S/T/Y]	3.00514e-05	0.000164527	1	1	2	P48634	P48634 [823-853]		0	3265.56056	High	High	0.0001153	1.824e-05	2.47
False	High	[R].SESVVSGLDSPAK.[T]	1xPhospho [S10(100)]	7.23839e-05	0.000164527	1	1	2	O14578	O14578 [431-443]	O14578 1xPhospho [S440(100)]	0	1355.60902	High	High	0.0001153	4.261e-05	2.5
False	High	[R].SESVEGFLSPSR.[C]	1xPhospho [S9(99.7)]	1.27065e-05	0.000164527	1	1	2	Q08AD1	Q08AD1 [1311-1322]	Q08AD1 1xPhospho [S1319(99.7)]	0	1374.5937	High	High	0.0001153	7.98e-06	3.35
False	High	[R].SESSGILPNTTDMR.[L]	1xPhospho [S3(100)]	1.56097e-07	0.000164527	1	1	1	Q92667	Q92667 [105-118]	Q92667 1xPhospho [S107(100)]	0	1587.67203	High	High	0.0001153	1.156e-07	4.06
False	High	[R].SESPPAELPSLRR.[S]	1xPhospho [S3(100)]	2.9305e-05	0.000164527	1	1	2	Q14669	Q14669 [310-322]	Q14669 1xPhospho [S312(100)]	1	1518.7312	High	High	0.0001153	1.78e-05	2.81
False	High	[K].SESPFRETEPLVSPHQDK.[L]	2xPhospho [S3(99.4); S13(100)]	6.83804e-06	0.000164527	1	1	1	Q9BYW2	Q9BYW2 [742-759]	Q9BYW2 2xPhospho [S744(99.4); S754(100)]	1	2242.94174	High	High	0.0001153	4.391e-06	4.82
False	High	[K].SESPFRETEPLVSPHQDK.[L]	1xPhospho [S3(98)]	0.000377949	0.000164527	1	1	1	Q9BYW2	Q9BYW2 [742-759]	Q9BYW2 1xPhospho [S744(98)]	1	2162.9754	High	High	0.0001153	0.0002078	2.93
False	High	[R].SESPDLILHDSGVSAAR.[A]	1xPhospho [S3(100)]	6.92878e-09	0.000164527	1	1	1	P0CG40	P0CG40 [438-454]	P0CG40 1xPhospho [S440(100)]	0	1833.83785	High	High	0.0001153	5.763e-09	4.22
False	High	[K].SESNEDLFGLVPFDEITGSQQQK.[V]	1xPhospho [S/T]	0.000281713	0.000164527	1	1	1	Q9NSY1	Q9NSY1 [947-969]		0	2648.17635	High	High	0.0001153	0.000157	2.19
False	High	[R].SESLQQNLLHGYAFSQDENGIVSQSEVIR.[A]	1xPhospho [S3(99.3)]	2.00971e-06	0.000164527	1	1	1	Q9Y2Q0	Q9Y2Q0 [1124-1152]	Q9Y2Q0 1xPhospho [S1126(99.3)]	0	3328.54815	High	High	0.0001153	1.354e-06	4.3
False	High	[R].SESLIDASEDSQLEAAIR.[A]	2xPhospho [S3(99.7); S11(100)]	2.27634e-08	0.000164527	1	1	7	O94888	O94888 [278-295]	O94888 2xPhospho [S280(99.7); S288(100)]	0	2093.86757	High	High	0.0001153	1.807e-08	3.57
False	High	[R].SESLIDASEDSQLEAAIR.[A]	1xPhospho [S3(99.6)]	1.26127e-09	0.000164527	1	1	5	O94888	O94888 [278-295]	O94888 1xPhospho [S280(99.6)]	0	2013.90124	High	High	0.0001153	1.115e-09	3.87
False	High	[R].SESLIDASEDSQLEAAIR.[A]		0.000183231	0.000164527	1	1	1	O94888	O94888 [278-295]		0	1933.9349	High	High	0.0001153	0.000104	2.2
False	High	[R].SESGGLGVSMVEYVLSSSPADKLDSR.[F]	1xPhospho [S18(98.1)]	1.03357e-05	0.000164527	1	1	3	Q8TB72	Q8TB72 [85-110]	Q8TB72 1xPhospho [S102(98.1)]	1	2750.25903	High	High	0.0001153	6.544e-06	3.3
False	High	[R].SESFSSEDLIPSRDLATLPR.[E]	1xPhospho [S3(99.3)]	0.000479338	0.000164527	1	1	1	Q9P219	Q9P219 [1599-1618]	Q9P219 1xPhospho [S1601(99.3)]	1	2300.0806	High	High	0.0001153	0.0002601	2.01
False	High	[R].SESAPTLHPYSPLSPK.[G]	1xPhospho [S3(100)]	2.90338e-06	0.000164527	1	1	1	Q8WUF5	Q8WUF5 [100-115]	Q8WUF5 1xPhospho [S102(100)]	0	1790.83606	High	High	0.0001153	1.93e-06	3.65
False	High	[R].RTSSEELRDATSLLAAGEGGLLDEVEPLRPDELER.[L]	1xPhospho [S/T]	6.23289e-09	0.000164527	1	1	1	Q9P270	Q9P270 [85-119]		2	3903.89716	High	High	0.0001153	5.191e-09	6.29
False	High	[R].SLSPVAAPPLREPR.[A]	1xPhospho [S3(100)]	9.53425e-05	0.000164527	1	1	1	Q8NDT2	Q8NDT2 [265-278]	Q8NDT2 1xPhospho [S267(100)]	1	1569.81487	High	High	0.0001153	5.539e-05	3.25
False	High	[K].SISSPSVSSETMDKPVDLSTR.[K]	1xPhospho [S/T]	3.59022e-12	0.000164527	1	1	2	P49792	P49792 [2802-2822]		0	2303.04725	High	High	0.0001153	3.953e-12	4.16
False	High	[R].SSSAPLIHGLSDLSQVFQPYTLR.[T]	1xPhospho [S3(97.2)]	2.9305e-05	0.000164527	1	1	2	Q7Z309	Q7Z309 [23-45]	Q7Z309 1xPhospho [S25(97.2)]	0	2596.28069	High	High	0.0001153	1.78e-05	2.56
False	High	[R].SSSAASMAEEEASAVSTAAAQFTK.[L]	1xPhospho [S/T]	0.000160219	0.000164527	1	1	1	Q9HCK8	Q9HCK8 [2218-2241]		0	2412.02724	High	High	0.0001153	9.149e-05	2.67
False	High	[R].SSQSSSQQFSGIGR.[S]	1xPhospho [S6(100)]	2.23322e-05	0.000164527	1	1	2	Q92841	Q92841 [671-684]	Q92841 1xPhospho [S676(100)]	0	1535.64859	High	High	0.0001153	1.375e-05	3.31
False	High	[K].SSPVNNHHSPGQTPTLGQPEAR.[A]	2xPhospho [S9(99.4); S/T]	5.68933e-05	0.000164527	1	2	2	Q5SW79	Q5SW79 [1521-1542]	Q5SW79 2xPhospho [S1529(99.4); S/T]	0	2471.05006	High	High	0.0001153	3.381e-05	2.81
False	High	[K].SSPSVKPAVDPAAAK.[L]	1xPhospho [S]	5.58989e-06	0.000164527	1	1	1	Q6FI81	Q6FI81 [182-196]		0	1504.7407	High	High	0.0001153	3.625e-06	2.2
False	High	[K].SSPSILAVQR.[S]	1xPhospho [S]	0.000328017	0.000164527	1	1	1	O14646	O14646 [89-98]		0	1137.56637	High	High	0.0001153	0.0001817	2.28
False	High	[R].SSPSHTISRPIPMPIR.[S]	1xPhospho [S2(97.9)]	4.86917e-05	0.000164527	1	1	1	Q9Y4J8	Q9Y4J8 [563-578]	Q9Y4J8 1xPhospho [S564(97.9)]	0	1855.92483	High	High	0.0001153	2.901e-05	2.53
False	High	[R].SSPQLDPLRKSPTMEQAVQTASAHLPAPAAVGR.[R]	2xPhospho [S11(98.5); S/T]	5.95223e-05	0.000164527	1	1	2	Q8ND56	Q8ND56 [182-214]	Q8ND56 2xPhospho [S192(98.5); S/T]	2	3571.71281	High	High	0.0001153	3.525e-05	3.49
False	High	[R].SSPLGQNDNSEYVPMLPGKFLGR.[G]	1xPhospho [S/Y]	1.41942e-06	0.000164527	1	1	2	O14654	O14654 [817-839]		1	2586.20581	High	High	0.0001153	9.67e-07	3.44
False	High	[R].SSSAPNVHINTIEPVNIDDLIR.[D]	1xPhospho [S/T]	5.17166e-05	0.000164527	1	1	1	P15056	P15056 [363-384]		0	2484.21301	High	High	0.0001153	3.084e-05	2.54
False	High	[R].SSPLGQNDNSEYVPMLPGK.[F]	1xPhospho [Y12(99.2)]	1.25159e-05	0.000164527	1	1	2	O14654	O14654 [817-835]	O14654 1xPhospho [Y828(99.2)]	0	2112.93076	High	High	0.0001153	7.855e-06	2.33
False	High	[R].SSPGQTPEEGAQALAEFAALHGPALR.[A]		6.25498e-11	0.000164527	1	1	1	Q14166	Q14166 [15-40]		0	2605.3005	High	High	0.0001153	6.177e-11	4.2
False	High	[R].SSPELLPSGVTDENEVTTAVTEK.[V]	1xPhospho [S/T]	0.000132586	0.000164527	1	1	2	P42566	P42566 [562-584]		0	2483.14365	High	High	0.0001153	7.628e-05	2.59
False	High	[K].SSISSVLKDPDSNPYSLLDNTESDQTADTDASESHHSTNR.[R]	2xPhospho [T21(100); S23(100)]	8.7874e-08	0.000164527	1	1	1	P51114	P51114 [463-502]	P51114 2xPhospho [T483(100); S485(100)]	1	4480.85735	High	High	0.0001153	6.637e-08	5.08
False	High	[R].SSLSGDEEDELFKGATLK.[A]	2xPhospho [S4(99.7); S/T]	6.02875e-06	0.000164527	1	1	1	Q5T1M5	Q5T1M5 [1161-1178]	Q5T1M5 2xPhospho [S1164(99.7); S/T]	1	2085.8665	High	High	0.0001153	3.897e-06	3.0
False	High	[R].SSLSGDEEDELFKGATLK.[A]	1xPhospho [S4(98.7)]	0.000209484	0.000164527	1	1	1	Q5T1M5	Q5T1M5 [1161-1178]	Q5T1M5 1xPhospho [S1164(98.7)]	1	2005.90017	High	High	0.0001153	0.000118	2.21
False	High	[R].SSLSGDEEDELFKGATLK.[A]		7.37484e-06	0.000164527	1	1	1	Q5T1M5	Q5T1M5 [1161-1178]		1	1925.93384	High	High	0.0001153	4.729e-06	2.58
False	High	[R].SSLSGDEEDELFK.[G]	1xPhospho [S4(100)]	2.75881e-05	0.000164527	1	1	1	Q5T1M5	Q5T1M5 [1161-1173]	Q5T1M5 1xPhospho [S1164(100)]	0	1535.61489	High	High	0.0001153	1.68e-05	3.05
False	High	[R].SSLSGDEEDELFK.[G]		7.48397e-07	0.000164527	1	1	2	Q5T1M5	Q5T1M5 [1161-1173]		0	1455.64856	High	High	0.0001153	5.227e-07	2.87
False	High	[R].SSINSVDGESPNGSSDR.[G]	1xPhospho [S10(100)]	1.79756e-07	0.000164527	1	1	1	Q9NUY8	Q9NUY8 [465-481]	Q9NUY8 1xPhospho [S474(100)]	0	1787.70796	High	High	0.0001153	1.325e-07	3.15
False	High	[R].SSPGQTPEEGAQALAEFAALHGPALR.[A]	1xPhospho [S/T]	8.95765e-16	0.000164527	1	1	3	Q14166	Q14166 [15-40]		0	2685.26683	High	High	0.0001153	1.34e-15	6.15
False	High	[R].SSSEDDDLDVESDFDDASINSYSVSDGSTSR.[S]	1xPhospho [S/Y/T]	2.51776e-08	0.000164527	1	1	2	Q14839	Q14839 [308-338]		0	3381.29218	High	High	0.0001153	1.996e-08	4.05
False	High	[R].SSSEDDDLDVESDFDDASINSYSVSDGSTSR.[S]	2xPhospho [S12(98.3); S/Y/T]	1.50038e-05	0.000164527	1	1	1	Q14839	Q14839 [308-338]	Q14839 2xPhospho [S319(98.3); S/Y/T]	0	3461.25851	High	High	0.0001153	9.385e-06	2.35
False	High	[R].SSSEDKITVHFINR.[D]	1xPhospho [S3(99.2)]	6.5679e-06	0.000164527	1	1	1	P10109	P10109 [61-74]	P10109 1xPhospho [S63(99.2)]	1	1712.80034	High	High	0.0001153	4.218e-06	2.61
False	High	[K].SSSPASTSPPRVVTFDEVMATAR.[N]	2xPhospho [S8(94.7); S/T]	3.0203e-05	0.000164527	1	1	1	Q8N4U5	Q8N4U5 [48-70]	Q8N4U5 2xPhospho [S55(94.7); S/T]	1	2553.10921	High	High	0.0001153	1.832e-05	3.83
False	High	[R].SSSPASALTPEGEATSVTLVEELSLQEAMR.[K]	1xPhospho [S/T]	6.43379e-07	0.000164527	1	1	3	Q9Y467	Q9Y467 [872-901]		0	3170.48105	High	High	0.0001153	4.515e-07	3.85
False	High	[K].SSSPAPADIAQTVQEDLR.[T]	1xPhospho [S3(99.2)]	1.6823e-08	0.000164527	1	1	19	Q13283	Q13283 [230-247]	Q13283 1xPhospho [S232(99.2)]	0	1964.89609	High	High	0.0001153	1.354e-08	3.57
False	High	[K].SSSPAPADIAQTVQEDLR.[T]	1xPhospho [S3(98.9)]; 1xDehydrated [T12(100)]	5.35825e-09	0.000164527	1	1	2	Q13283	Q13283 [230-247]	Q13283 1xPhospho [S232(98.9)]; 1xDehydrated [T241(100)]	0	1946.88553	High	High	0.0001153	4.498e-09	4.01
False	High	[K].SSSPAPADIAQTVQEDLR.[T]		2.33092e-10	0.000164527	1	1	2	Q13283	Q13283 [230-247]		0	1884.92976	High	High	0.0001153	2.195e-10	4.33
False	High	[R].SSSMSSLTGAYASGIPSSSR.[N]	2xPhospho [S6(99.4); S/T/Y]	1.81441e-08	0.000164527	1	1	3	Q96HA1	Q96HA1 [391-410]	Q96HA1 2xPhospho [S396(99.4); S/T/Y]	0	2092.82941	High	High	0.0001153	1.452e-08	4.15
False	High	[R].SSSMSSIDLVSASDDVHR.[F]	2xPhospho [S6(97.6); S]	0.000178737	0.000164527	1	1	1	Q9Y5P4	Q9Y5P4 [375-392]	Q9Y5P4 2xPhospho [S380(97.6); S]	0	2052.79811	High	High	0.0001153	0.0001013	2.18
False	High	[R].SSSMSSIDLVSASDDVHR.[F]	1xPhospho [S]	0.000105902	0.000164527	1	1	2	Q9Y5P4	Q9Y5P4 [375-392]		0	1972.83178	High	High	0.0001153	6.144e-05	2.59
False	High	[R].SSSLIQLTSQNSSPNQQR.[T]	1xPhospho [S/T]	1.66782e-06	0.000164527	1	1	1	O95639	O95639 [200-217]		0	2054.95025	High	High	0.0001153	1.128e-06	2.66
False	High	[R].SSSLKSAQGTGFELGQLQSIR.[S]	2xPhospho [S6(99.3); S/T]	7.8822e-05	0.000164527	1	1	2	Q9C0B5	Q9C0B5 [427-447]	Q9C0B5 2xPhospho [S432(99.3); S/T]	1	2354.0789	High	High	0.0001153	4.617e-05	2.52
False	High	[R].SSSLGSYDDEQEDLTPAQLTR.[R]	1xPhospho [S/Y/T]	0.000452342	0.000164527	1	1	1	O94988	O94988 [650-670]		0	2392.01878	High	High	0.0001153	0.0002461	2.07
False	High	[R].SSSLGSTPHEELER.[L]	1xPhospho [S3(99)]	3.29115e-07	0.000164527	1	1	2	Q9NRA8	Q9NRA8 [351-364]	Q9NRA8 1xPhospho [S353(99)]	0	1608.69012	High	High	0.0001153	2.369e-07	3.02
False	High	[R].SSSLGNSPERGPLRPFVPEQELLR.[S]	2xPhospho [S3(97); S7(97)]	4.70093e-05	0.000164527	1	1	2	Q5SQI0	Q5SQI0 [270-293]	Q5SQI0 2xPhospho [S272(97); S276(97)]	1	2825.3383	High	High	0.0001153	2.806e-05	2.88
False	High	[K].SSSLESLQTAVAEVTLNGDIPFHRPRPR.[I]	2xPhospho [S/T]	1.33628e-05	0.000164527	1	1	3	Q8TEW0	Q8TEW0 [887-914]		0	3237.54533	High	High	0.0001153	8.382e-06	3.46
False	High	[K].SSSLESLQTAVAEVTLNGDIPFHRPRPR.[I]	1xPhospho [S/T]	0.000239416	0.000164527	1	1	1	Q8TEW0	Q8TEW0 [887-914]		0	3157.579	High	High	0.0001153	0.0001342	3.5
False	High	[R].SSSLEGFHNHFK.[V]	1xPhospho [S3(100)]	7.52497e-06	0.000164527	1	1	1	Q13480	Q13480 [417-428]	Q13480 1xPhospho [S419(100)]	0	1469.62092	High	High	0.0001153	4.82e-06	3.2
False	High	[R].SSSFSDTLEESSPIAAIFDTENLEK.[I]	1xPhospho [S3(97.9)]	2.2844e-10	0.000164527	1	1	2	P15924	P15924 [2606-2630]	P15924 1xPhospho [S2608(97.9)]	0	2797.23392	High	High	0.0001153	2.153e-10	3.98
False	High	[R].SSSFSDTLEESSPIAAIFDTENLEK.[I]		1.58475e-07	0.000164527	1	1	1	P15924	P15924 [2606-2630]		0	2717.26759	High	High	0.0001153	1.174e-07	3.35
False	High	[R].SSSETILSSLAGSDIVK.[G]	1xPhospho [S3(98)]	0.000100234	0.000164527	1	1	2	Q01850	Q01850 [309-325]	Q01850 1xPhospho [S311(98)]	0	1773.85177	High	High	0.0001153	5.81e-05	2.52
False	High	[R].SSSESYTQSFQSR.[K]	1xPhospho [S3(100)]	9.06882e-05	0.000164527	1	1	2	Q9BTU6	Q9BTU6 [460-472]	Q9BTU6 1xPhospho [S462(100)]	0	1573.61662	High	High	0.0001153	5.279e-05	2.39
False	High	[R].SSSELNGVSTTSVVK.[T]	1xPhospho [S/T]	0.000406573	0.000164527	1	1	1	Q99963	Q99963 [263-277]		0	1574.73092	High	High	0.0001153	0.0002225	2.08
False	High	[R].SSIHNFMTHPEFR.[I]	1xPhospho [S/T]	9.48433e-07	0.000164527	1	1	1	P20020	P20020 [1139-1151]		0	1682.7145	High	High	0.0001153	6.553e-07	3.74
False	High	[R].SSSPEAMDPPPPKAPPFPK.[A]	1xPhospho [S]	1.30963e-05	0.000164527	1	1	1	Q9UK33	Q9UK33 [13-31]		1	2056.94496	High	High	0.0001153	8.216e-06	2.81
False	High	[R].SSLGSLQTPEAVTTR.[K]	1xPhospho [S/T]	7.3009e-06	0.000164527	1	1	2	Q7Z2W4	Q7Z2W4 [386-400]		0	1626.77346	High	High	0.0001153	4.692e-06	3.62
False	High	[R].SSLGQSASETEEDTVSVSKKEK.[N]	1xPhospho [S8(99.5)]	3.7758e-12	0.000164527	1	1	4	Q13435	Q13435 [302-323]	Q13435 1xPhospho [S309(99.5)]	2	2406.09195	High	High	0.0001153	4.157e-12	4.57
False	High	[R].SSGDPEQIKEDSLSEESADAR.[S]	1xPhospho [S12(100)]	3.35677e-05	0.000164527	1	1	1	Q9BVS4	Q9BVS4 [369-389]	Q9BVS4 1xPhospho [S380(100)]	1	2329.96675	High	High	0.0001153	2.036e-05	3.46
False	High	[R].SSESSPNHSLHNEVADDSQLEK.[A]	3xPhospho [S]	0.000331245	0.000164527	1	1	1	Q9ULH0	Q9ULH0 [1590-1611]		0	2649.97431	High	High	0.0001153	0.0001827	2.04
False	High	[R].SSESSPNHSLHNEVADDSQLEK.[A]	2xPhospho [S]	8.66497e-06	0.000164527	1	1	2	Q9ULH0	Q9ULH0 [1590-1611]		0	2570.00798	High	High	0.0001153	5.516e-06	4.18
False	High	[R].SSELLGQAAR.[N]	1xPhospho [S]	0.000293015	0.000164527	1	1	1	Q96B45	Q96B45 [45-54]		0	1111.51433	High	High	0.0001153	0.0001629	2.44
False	High	[R].SSDGSLSHEEDLAK.[V]	2xPhospho [S5(100); S7(100)]	3.32317e-05	0.000164527	1	1	3	Q13136	Q13136 [238-251]	Q13136 2xPhospho [S242(100); S244(100)]	0	1634.59827	High	High	0.0001153	2.014e-05	2.74
False	High	[R].SSDGSLSHEEDLAK.[V]	1xPhospho [S5(100)]	7.33778e-06	0.000164527	1	1	2	Q13136	Q13136 [238-251]	Q13136 1xPhospho [S242(100)]	0	1554.63194	High	High	0.0001153	4.695e-06	3.41
False	High	[R].SSDEENGPPSSPDLDR.[I]	1xPhospho [S11(100)]	1.88226e-06	0.000164527	1	1	2	Q96B36	Q96B36 [202-217]	Q96B36 1xPhospho [S212(100)]	0	1781.68616	High	High	0.0001153	1.271e-06	3.77
False	High	[R].SRVTDKVLTANSNPSSPSAAK.[R]	2xPhospho [S12(98.7); S16(98.7)]	3.94273e-05	0.000164527	1	1	1	Q9NV56	Q9NV56 [180-200]	Q9NV56 2xPhospho [S191(98.7); S195(98.7)]	2	2290.0476	High	High	0.0001153	2.367e-05	3.68
False	High	[R].SRVPVRPPQQYSDDEDDYEDDEEDDVQNTNSALR.[Y]	1xPhospho [S12(100)]	9.31427e-11	0.000164527	1	1	1	Q92560	Q92560 [384-417]	Q92560 1xPhospho [S395(100)]	1	4076.69014	High	High	0.0001153	9.091e-11	6.22
False	High	[R].SSGDPEQIKEDSLSEESADAR.[S]	2xPhospho [S12(100); S14(100)]	0.000278954	0.000164527	1	1	1	Q9BVS4	Q9BVS4 [369-389]	Q9BVS4 2xPhospho [S380(100); S382(100)]	1	2409.93308	High	High	0.0001153	0.0001553	3.38
False	High	[R].SRTSVQTEDDQLIAGQSAR.[A]	2xPhospho [S1(99.4); S4(99.4)]	1.9696e-06	0.000164527	1	2	3	P35221	P35221 [652-670]	P35221 2xPhospho [S652(99.4); S655(99.4)]	1	2221.94861	High	High	0.0001153	1.324e-06	4.54
False	High	[R].SRTPSLPTPPTREPK.[K]	2xPhospho [S5(100); S/T]	8.41262e-05	0.000164527	1	1	3	P10636	P10636 [527-541]	P10636 2xPhospho [S531(100); S/T]	2	1823.84526	High	High	0.0001153	4.906e-05	3.39
False	High	[R].SRTPSLPTPPTREPK.[K]	1xPhospho [S5(99.5)]	0.000481655	0.000164527	1	1	1	P10636	P10636 [527-541]	P10636 1xPhospho [S531(99.5)]	2	1743.87893	High	High	0.0001153	0.0002615	3.3
False	High	[R].SRTHSTSSSLGSGESPFSR.[S]	2xPhospho [S5(100); S8(100)]	6.9741e-07	0.000164527	1	1	3	Q9UGV2	Q9UGV2 [327-345]	Q9UGV2 2xPhospho [S331(100); S334(100)]	1	2126.85398	High	High	0.0001153	4.882e-07	3.6
False	High	[R].SRTHSTSSSLGSGESPFSR.[S]	1xPhospho [S/T]	1.39713e-07	0.000164527	1	1	1	Q9UGV2	Q9UGV2 [327-345]		1	2046.88765	High	High	0.0001153	1.039e-07	3.98
False	High	[R].SRTASLTSAASVDGNR.[S]	2xPhospho [T3(100); S5(100)]	9.63014e-05	0.000164527	1	1	2	Q9UN36	Q9UN36 [328-343]	Q9UN36 2xPhospho [T330(100); S332(100)]	1	1752.73135	High	High	0.0001153	5.59e-05	3.9
False	High	[R].SRTASLTSAASVDGNR.[S]	1xPhospho [S5(100)]	2.39625e-05	0.000164527	1	1	1	Q9UN36	Q9UN36 [328-343]	Q9UN36 1xPhospho [S332(100)]	1	1672.76502	High	High	0.0001153	1.468e-05	2.71
False	High	[R].SRTASGSSVTSLDGTR.[S]	2xPhospho [T3(100); S5(100)]	3.1761e-05	0.000164527	1	1	3	Q92597	Q92597 [326-341]	Q92597 2xPhospho [T328(100); S330(100)]	1	1741.71536	High	High	0.0001153	1.929e-05	2.66
False	High	[R].SRSPMHYMYRPR.[S]	2xPhospho [S1(100); S3(100)]	0.000104848	0.000164527	1	1	2	Q14966	Q14966 [508-519]	Q14966 2xPhospho [S508(100); S510(100)]	1	1740.68996	High	High	0.0001153	6.073e-05	3.06
False	High	[R].SRSPLGFYVHLK.[N]	2xPhospho [S1(100); S3(100)]	4.12902e-07	0.000164527	1	1	1	Q8IXT5	Q8IXT5 [278-289]	Q8IXT5 2xPhospho [S278(100); S280(100)]	1	1563.71206	High	High	0.0001153	2.944e-07	4.37
False	High	[R].SRTSVQTEDDQLIAGQSAR.[A]	1xPhospho [S/T]	3.67708e-07	0.000164527	1	2	2	P35221	P35221 [652-670]		1	2141.98228	High	High	0.0001153	2.639e-07	5.01
False	High	[R].SSGDVLETFNFLENADDSDEDEENDMIEGIPEGKDK.[H]	1xOxidation [M26]; 1xPhospho [S18(100)]	0.000452342	0.000164527	1	1	1	Q13033	Q13033 [240-275]	Q13033 1xPhospho [S257(100)]	1	4099.66456	High	High	0.0001153	0.0002465	2.37
False	High	[R].SSGDVLETFNFLENADDSDEDEENDMIEGIPEGKDKHR.[M]	1xPhospho [S18(100)]	3.00057e-16	0.000164527	1	1	2	Q13033	Q13033 [240-277]	Q13033 1xPhospho [S257(100)]	2	4376.82967	High	High	0.0001153	4.69e-16	8.59
False	High	[R].SSGHSSSELSPDAVEK.[A]	1xPhospho [S10(100)]	1.99912e-05	0.000164527	1	1	1	Q9UQ35	Q9UQ35 [1378-1393]	Q9UQ35 1xPhospho [S1387(100)]	0	1696.70617	High	High	0.0001153	1.235e-05	2.37
False	High	[R].SSLGQSASETEEDTVSVSKK.[E]	2xPhospho [S6(100); S8(100)]	4.56014e-09	0.000164527	1	1	4	Q13435	Q13435 [302-321]	Q13435 2xPhospho [S307(100); S309(100)]	1	2228.92072	High	High	0.0001153	3.838e-09	5.33
False	High	[R].SSLGQSASETEEDTVSVSKK.[E]	1xPhospho [S8(100)]	4.01423e-11	0.000164527	1	1	5	Q13435	Q13435 [302-321]	Q13435 1xPhospho [S309(100)]	1	2148.95439	High	High	0.0001153	4.047e-11	6.01
False	High	[R].SSLGQSASETEEDTVSVSK.[K]	2xPhospho [S6(100); S8(100)]	6.52213e-09	0.000164527	1	1	3	Q13435	Q13435 [302-320]	Q13435 2xPhospho [S307(100); S309(100)]	0	2100.82576	High	High	0.0001153	5.431e-09	5.05
False	High	[R].SSLGQSASETEEDTVSVSK.[K]	1xPhospho [S8(100)]	6.85413e-10	0.000164527	1	1	4	Q13435	Q13435 [302-320]	Q13435 1xPhospho [S309(100)]	0	2020.85943	High	High	0.0001153	6.218e-10	4.1
False	High	[R].SSLGQSASETEEDTVSVSK.[K]		1.44622e-08	0.000164527	1	1	1	Q13435	Q13435 [302-320]		0	1940.8931	High	High	0.0001153	1.17e-08	3.28
False	High	[R].SSLETLEDIEENAPLRR.[C]		1.08669e-06	0.000164527	1	1	1	Q8TDN4	Q8TDN4 [290-306]		1	1971.99817	High	High	0.0001153	7.47e-07	2.92
False	High	[K].SSKASLGSLEGEAEAEASSPKGK.[F]	3xPhospho [S5(100); S8(100); S19(100)]	0.000180521	0.000164527	1	1	1	Q09666	Q09666 [5745-5767]	Q09666 3xPhospho [S5749(100); S5752(100); S5763(100)]	2	2459.998	High	High	0.0001153	0.0001025	3.33
False	High	[K].SSKASLGSLEGEAEAEASSPKGK.[F]	2xPhospho [S8(98.9); S]	1.64995e-07	0.000164527	1	1	1	Q09666	Q09666 [5745-5767]	Q09666 2xPhospho [S5752(98.9); S]	2	2380.03167	High	High	0.0001153	1.221e-07	4.75
False	High	[K].SSKASLGSLEGEAEAEASSPK.[G]	2xPhospho [S]	1.28351e-05	0.000164527	1	1	1	Q09666	Q09666 [5745-5765]		1	2194.91525	High	High	0.0001153	8.071e-06	3.79
False	High	[R].SSHYGGSLPNVNQIGSGLAEFQSPLHSPLDSSR.[S]	1xPhospho [S7(100)]	1.05356e-07	0.000164527	1	1	1	Q53ET0	Q53ET0 [64-96]	Q53ET0 1xPhospho [S70(100)]	0	3518.63362	High	High	0.0001153	7.895e-08	4.01
False	High	[R].SSGTASSVAFTPLQGLEIVNPQAAEKK.[V]	2xPhospho [S6(98.9); T11(100)]	6.56481e-07	0.000164527	1	1	2	Q8WWY3	Q8WWY3 [445-471]	Q8WWY3 2xPhospho [S450(98.9); T455(100)]	1	2890.36351	High	High	0.0001153	4.608e-07	4.34
False	High	[R].SSGTASSVAFTPLQGLEIVNPQAAEK.[K]	2xPhospho [T4(95.8); T11(100)]	9.06688e-06	0.000164527	1	1	1	Q8WWY3	Q8WWY3 [445-470]	Q8WWY3 2xPhospho [T448(95.8); T455(100)]	0	2762.26855	High	High	0.0001153	5.777e-06	3.86
False	High	[R].SSGSPYGGGYGSGGGSGGYGSR.[R]	1xPhospho [S4(100)]	7.1722e-10	0.000164527	1	1	3	P51991	P51991 [355-376]	P51991 1xPhospho [S358(100)]	0	1990.7563	High	High	0.0001153	6.485e-10	4.49
False	High	[R].SSGSPYGGGYGSGGGSGGYGSR.[R]		1.58e-11	0.000164527	1	1	1	P51991	P51991 [355-376]		0	1910.78997	High	High	0.0001153	1.646e-11	3.68
False	High	[R].SSGSPEPSPAIAK.[A]	1xPhospho [S4(100)]	0.000217948	0.000164527	1	1	1	Q66K64	Q66K64 [307-319]	Q66K64 1xPhospho [S310(100)]	0	1307.58789	High	High	0.0001153	0.0001224	2.36
False	High	[R].SSGSETEQVVDFSDRETK.[N]	1xPhospho [S/T]	2.26489e-08	0.000164527	1	1	3	O95251	O95251 [99-116]		1	2080.87066	High	High	0.0001153	1.803e-08	3.62
False	High	[R].SSGPYGGGGQYFAKPR.[N]	1xPhospho [S/Y]	2.89937e-08	0.000164527	1	1	1	P09651	P09651 [337-352]		0	1708.74791	High	High	0.0001153	2.283e-08	3.45
False	High	[R].SSGPYGGGGQYFAKPR.[N]		2.75065e-11	0.000164527	1	1	2	P09651	P09651 [337-352]		0	1628.78158	High	High	0.0001153	2.801e-11	4.49
False	High	[K].SSGPTSLFAVTVAPPGAR.[Q]	1xPhospho [S6(99.3)]	0.000261653	0.000164527	1	1	1	Q00839	Q00839 [187-204]	Q00839 1xPhospho [S192(99.3)]	0	1794.87859	High	High	0.0001153	0.000146	3.33
False	High	[R].SSGLSTPVPPSAGHLAHVR.[E]	2xPhospho [S5(99.5); S/T]	1.07607e-05	0.000164527	1	1	1	Q63ZY3	Q63ZY3 [171-189]	Q63ZY3 2xPhospho [S175(99.5); S/T]	0	2029.92563	High	High	0.0001153	6.795e-06	2.52
False	High	[R].SSGHSSSELSPDAVEK.[A]	2xPhospho [S5(100); S10(100)]	2.97506e-05	0.000164527	1	1	3	Q9UQ35	Q9UQ35 [1378-1393]	Q9UQ35 2xPhospho [S1382(100); S1387(100)]	0	1776.6725	High	High	0.0001153	1.812e-05	3.42
False	High	[R].SSLGQSASETEEDTVSVSKKEK.[N]	2xPhospho [S6(100); S8(99.3)]	3.74356e-10	0.000164527	1	1	5	Q13435	Q13435 [302-323]	Q13435 2xPhospho [S307(100); S309(99.3)]	2	2486.05828	High	High	0.0001153	3.467e-10	5.62
False	High	[R].SSSPEAMDPPPPKAPPFPK.[A]	1xOxidation [M7]; 1xPhospho [S]	3.03553e-05	0.000164527	1	1	1	Q9UK33	Q9UK33 [13-31]		1	2072.93987	High	High	0.0001153	1.841e-05	3.19
False	High	[R].SSSPGKLLGSGYGGLTGGSSR.[G]	1xPhospho [S/Y/T]	6.98874e-05	0.000164527	1	1	1	Q7Z460	Q7Z460 [686-706]		1	2004.93862	High	High	0.0001153	4.105e-05	3.08
False	High	[R].SSSPIPLTPSKEGSAVFAGFEGR.[R]	1xPhospho [S/T]	2.40834e-05	0.000164527	1	1	1	Q8N5Y2	Q8N5Y2 [398-420]		1	2401.14353	High	High	0.0001153	1.474e-05	2.0
False	High	[K].SVEMHHEALSEALPGDNVGFNVK.[N]	1xOxidation [M4]	4.38322e-08	0.000164527	1	2	1	Q05639	Q05639 [291-313]		0	2496.18236	High	High	0.0001153	3.393e-08	4.94
False	High	[K].SVEMHHEALSEALPGDNVGFNVK.[N]		3.3338e-10	0.000164527	1	2	2	Q05639	Q05639 [291-313]		0	2480.18745	High	High	0.0001153	3.097e-10	3.79
False	High	[R].SVDISLGDSPR.[R]	1xPhospho [S9(100)]	0.000165073	0.000164527	1	1	1	Q6IQ23	Q6IQ23 [604-614]	Q6IQ23 1xPhospho [S612(100)]	0	1225.54602	High	High	0.0001153	9.4e-05	3.12
False	High	[R].SVAVSDEEEVEEEAERR.[K]	1xPhospho [S5(100)]	1.59384e-05	0.000164527	1	1	1	Q9Y6X9	Q9Y6X9 [739-755]	Q9Y6X9 1xPhospho [S743(100)]	1	2042.85501	High	High	0.0001153	9.919e-06	2.82
False	High	[R].SVAVSDEEEVEEEAER.[R]	1xPhospho [S5(100)]	5.44797e-07	0.000164527	1	1	4	Q9Y6X9	Q9Y6X9 [739-754]	Q9Y6X9 1xPhospho [S743(100)]	0	1886.7539	High	High	0.0001153	3.839e-07	3.92
False	High	[R].SVAVSDEEEVEEEAER.[R]		1.21755e-09	0.000164527	1	1	2	Q9Y6X9	Q9Y6X9 [739-754]		0	1806.78757	High	High	0.0001153	1.077e-09	4.38
False	High	[R].SVASSQPAKPTKVTLVK.[S]	2xPhospho [S1(100); S4(100)]	9.97458e-07	0.000164527	1	1	1	Q07157	Q07157 [175-191]	Q07157 2xPhospho [S175(100); S178(100)]	1	1900.95447	High	High	0.0001153	6.9e-07	3.8
False	High	[R].SVASNQSEMEFSSLQDMPK.[E]	2xPhospho [S4(99.4); S7(100)]	0.000114146	0.000164527	1	1	1	Q8N163	Q8N163 [675-693]	Q8N163 2xPhospho [S678(99.4); S681(100)]	0	2274.86956	High	High	0.0001153	6.604e-05	1.77
False	High	[K].SVAEGLSGSLVQEPFQLATEKR.[A]	1xPhospho [S9(99.2)]	3.64242e-06	0.000164527	1	1	2	Q9ULW0	Q9ULW0 [646-667]	Q9ULW0 1xPhospho [S654(99.2)]	1	2426.1963	High	High	0.0001153	2.395e-06	3.24
False	High	[R].SVEPQDAGPLER.[S]	1xPhospho [S1(100)]	1.32957e-05	0.000164527	1	1	1	Q9NZT2	Q9NZT2 [349-360]	Q9NZT2 1xPhospho [S349(100)]	0	1377.6046	High	High	0.0001153	8.321e-06	2.81
False	High	[K].SVAAEGALLPQTPPSPR.[N]	2xPhospho [T12(100); S15(100)]	6.02875e-06	0.000164527	1	1	5	Q86X27	Q86X27 [315-331]	Q86X27 2xPhospho [T326(100); S329(100)]	0	1850.84492	High	High	0.0001153	3.892e-06	3.8
False	High	[R].STVLTPMFVETQASQGTLQTR.[T]	2xPhospho [T5(100); S14(100)]	1.4053e-05	0.000164527	1	1	7	P78527	P78527 [2599-2619]	P78527 2xPhospho [T2603(100); S2612(100)]	0	2455.09758	High	High	0.0001153	8.807e-06	4.47
False	High	[R].STVLTPMFVETQASQGTLQTR.[T]	1xOxidation [M7]; 1xPhospho [S14(99.5)]	2.33671e-05	0.000164527	1	1	4	P78527	P78527 [2599-2619]	P78527 1xPhospho [S2612(99.5)]	0	2391.12617	High	High	0.0001153	1.433e-05	3.0
False	High	[R].STVLTPMFVETQASQGTLQTR.[T]	1xPhospho [S14(100)]	7.49939e-11	0.000164527	1	1	5	P78527	P78527 [2599-2619]	P78527 1xPhospho [S2612(100)]	0	2375.13125	High	High	0.0001153	7.37e-11	5.63
False	High	[R].STVFKTTIPEEEEEEEEAAGVVVEEELFHQQGTPR.[A]	1xPhospho [T33(100)]	7.02377e-11	0.000164527	1	1	1	P20700	P20700 [543-577]	P20700 1xPhospho [T575(100)]	1	4053.84887	High	High	0.0001153	6.933e-11	5.7
False	High	[R].STTPGTPSTIETTPR.[-]	2xPhospho [T3(100); T6(100)]	7.4969e-05	0.000164527	1	1	1	Q06455	Q06455 [590-604]	Q06455 2xPhospho [T592(100); T595(100)]	0	1705.70815	High	High	0.0001153	4.399e-05	2.67
False	High	[R].STSTPNVHMVSTTLPVDSR.[M]	1xOxidation [M9]; 1xPhospho [S/T]	3.67708e-07	0.000164527	1	1	1	P04049	P04049 [257-275]		0	2124.96313	High	High	0.0001153	2.63e-07	3.79
False	High	[R].STSTPNVHMVSTTLPVDSR.[M]	1xPhospho [S3(100)]	6.98874e-05	0.000164527	1	1	2	P04049	P04049 [257-275]	P04049 1xPhospho [S259(100)]	0	2108.96821	High	High	0.0001153	4.106e-05	2.24
False	High	[R].STSQGSINSPVYSR.[H]	1xPhospho [S3(100)]	1.7718e-06	0.000164527	1	1	3	O14639	O14639 [450-463]	O14639 1xPhospho [S452(100)]	0	1562.68464	High	High	0.0001153	1.199e-06	3.19
False	High	[R].STSPFGIPEEASEMLEAKPK.[N]	1xOxidation [M14]; 1xPhospho [S3(98.3)]	8.7874e-08	0.000164527	1	1	2	Q96D09	Q96D09 [510-529]	Q96D09 1xPhospho [S512(98.3)]	0	2244.01416	High	High	0.0001153	6.629e-08	2.46
False	High	[K].SVAAEGALLPQTPPSPR.[N]	1xPhospho [S15(100)]	3.17906e-06	0.000164527	1	1	2	Q86X27	Q86X27 [315-331]	Q86X27 1xPhospho [S329(100)]	0	1770.87859	High	High	0.0001153	2.103e-06	4.17
False	High	[K].SVESTSPEPSKIMLVEPPVAK.[V]	1xPhospho [S/T]	7.20219e-05	0.000164527	1	1	1	P18583	P18583 [278-298]		1	2305.13969	High	High	0.0001153	4.228e-05	2.9
False	High	[R].SVGGSGGGSFGDNLVTR.[S]	1xPhospho [S9(100)]	4.6098e-08	0.000164527	1	1	2	P02545	P02545 [628-644]	P02545 1xPhospho [S636(100)]	0	1646.717	High	High	0.0001153	3.564e-08	4.1
False	High	[R].SVKHDSIPAADTFEDLSDVEGGGSEPTQR.[D]	1xPhospho [S17(100)]	3.66333e-12	0.000164527	1	1	2	O95671	O95671 [223-251]	O95671 1xPhospho [S239(100)]	1	3124.37427	High	High	0.0001153	4.025e-12	6.18
False	High	[R].SVSPTFLNPSDENLK.[T]	1xPhospho [S3(100)]	1.28332e-06	0.000164527	1	1	1	Q9UKA4	Q9UKA4 [1240-1254]	Q9UKA4 1xPhospho [S1242(100)]	0	1727.78877	High	High	0.0001153	8.774e-07	4.22
False	High	[R].SVSGKTPGDFYDRR.[T]	1xPhospho [S3(100)]	2.11358e-06	0.000164527	1	1	1	Q3V6T2	Q3V6T2 [1734-1747]	Q3V6T2 1xPhospho [S1736(100)]	2	1664.74283	High	High	0.0001153	1.42e-06	3.65
False	High	[R].SVSENSLVAMDFSGQTGR.[V]	2xPhospho [S1(99.6); S/T]	0.000365264	0.000164527	1	1	1	Q13322	Q13322 [426-443]	Q13322 2xPhospho [S426(99.6); S/T]	0	2044.80828	High	High	0.0001153	0.0002008	2.02
False	High	[R].SVSEINSDDELSGKGYALVPIIVNSSTPK.[S]	1xPhospho [S3(97.5)]	9.58041e-07	0.000164527	1	1	2	P82094	P82094 [338-366]	P82094 1xPhospho [S340(97.5)]	1	3099.51333	High	High	0.0001153	6.628e-07	3.52
False	High	[R].SVSEINSDDELSGK.[G]	1xPhospho [S7(100)]	3.14718e-06	0.000164527	1	1	1	P82094	P82094 [338-351]	P82094 1xPhospho [S344(100)]	0	1559.64725	High	High	0.0001153	2.078e-06	2.72
False	High	[K].SVSDPVEDKKEQESDEEEEEEEEDEPSGATTR.[S]	1xPhospho [S14(100)]	4.04661e-07	0.000164527	1	1	1	Q8NFC6	Q8NFC6 [2973-3004]	Q8NFC6 1xPhospho [S2986(100)]	2	3718.47708	High	High	0.0001153	2.895e-07	4.53
False	High	[R].SVRPTDSNVSPAISIHEIGAVGATK.[T]	2xPhospho [S10(99.1); S14(100)]	1.15102e-10	0.000164527	1	1	2	P46020	P46020 [972-996]	P46020 2xPhospho [S981(99.1); S985(100)]	0	2666.25865	High	High	0.0001153	1.112e-10	6.11
False	High	[R].SVRIPSPNILK.[T]	1xPhospho [S6(99.7)]	0.000483983	0.000164527	1	1	2	Q5VUA4	Q5VUA4 [2096-2106]	Q5VUA4 1xPhospho [S2101(99.7)]	1	1303.71336	High	High	0.0001153	0.0002622	2.71
False	High	[R].SVQEGENPDDGVRGSPPEDYR.[L]	1xPhospho [S15(100)]	1.79856e-05	0.000164527	1	1	2	P42696	P42696 [14-34]	P42696 1xPhospho [S28(100)]	1	2382.9834	High	High	0.0001153	1.116e-05	3.88
False	High	[K].SVPTFTVIPEGPRSPSPLMVVDNEEEPMEGVPLEQYR.[A]	2xPhospho [S/T/Y]	4.51573e-05	0.000164527	1	1	2	Q9C086	Q9C086 [84-120]		1	4285.94742	High	High	0.0001153	2.708e-05	2.92
False	High	[R].SVPGTTSSPLVGDISPK.[S]	1xPhospho [S15(100)]	5.05128e-07	0.000164527	1	1	2	Q9UQR0	Q9UQR0 [576-592]	Q9UQR0 1xPhospho [S590(100)]	0	1721.83572	High	High	0.0001153	3.578e-07	4.34
False	High	[R].SVNVSLTQEELDSGLDELSVR.[S]	1xPhospho [S5(99.4)]	0.000398743	0.000164527	1	1	1	Q9Y2D5	Q9Y2D5 [461-481]	Q9Y2D5 1xPhospho [S465(99.4)]	0	2370.10721	High	High	0.0001153	0.0002188	2.04
False	High	[K].SVNEILGLAESSPNEPK.[A]	1xPhospho [S12(99.5)]	2.42006e-07	0.000164527	1	1	2	Q9H8G2	Q9H8G2 [301-317]	Q9H8G2 1xPhospho [S312(99.5)]	0	1863.87356	High	High	0.0001153	1.765e-07	3.96
False	High	[R].SVISHSVTSDMQTIEQESPIMAKPR.[K]	1xPhospho [S18(100)]	2.29014e-05	0.000164527	1	1	1	Q9NP61	Q9NP61 [314-338]	Q9NP61 1xPhospho [S331(100)]	0	2851.33657	High	High	0.0001153	1.407e-05	3.34
False	High	[R].SVIEPLPVTPTRDVATSPISPTENNTTPPDALTR.[N]	1xPhospho [S1(100)]	2.31428e-06	0.000164527	1	1	1	Q13153	Q13153 [204-237]	Q13153 1xPhospho [S204(100)]	1	3666.82623	High	High	0.0001153	1.547e-06	4.83
False	High	[R].SVIEPLPVTPTR.[D]	1xPhospho [S1(100)]	8.62143e-06	0.000164527	1	1	1	Q13153	Q13153 [204-215]	Q13153 1xPhospho [S204(100)]	0	1388.71851	High	High	0.0001153	5.501e-06	3.18
False	High	[R].SVIEPLPVTPTR.[D]		4.29442e-05	0.000164527	1	1	1	Q13153	Q13153 [204-215]		0	1308.75218	High	High	0.0001153	2.58e-05	2.39
False	High	[R].SVIDPVPAPVGDSHVDGAAK.[S]	2xPhospho [S1(100); S13(100)]	5.47147e-08	0.000164527	1	1	2	Q13177	Q13177 [197-216]	Q13177 2xPhospho [S197(100); S209(100)]	0	2090.91954	High	High	0.0001153	4.206e-08	4.31
False	High	[R].SVIDPVPAPVGDSHVDGAAK.[S]	1xPhospho [S1(100)]	7.54295e-10	0.000164527	1	1	2	Q13177	Q13177 [197-216]	Q13177 1xPhospho [S197(100)]	0	2010.95321	High	High	0.0001153	6.792e-10	3.55
False	High	[R].SVIDPVPAPVGDSHVDGAAK.[S]		8.35548e-08	0.000164527	1	1	1	Q13177	Q13177 [197-216]		0	1930.98688	High	High	0.0001153	6.336e-08	3.03
False	High	[K].SVIDLRPEDVVHESGSLGDR.[S]	1xPhospho [S16(99.5)]	7.14151e-09	0.000164527	1	1	1	Q96C24	Q96C24 [274-293]	Q96C24 1xPhospho [S289(99.5)]	0	2260.06053	High	High	0.0001153	5.931e-09	5.19
False	High	[R].STSPFGIPEEASEMLEAKPK.[N]	1xPhospho [S3(98.6)]	4.46912e-09	0.000164527	1	1	2	Q96D09	Q96D09 [510-529]	Q96D09 1xPhospho [S512(98.6)]	0	2228.01924	High	High	0.0001153	3.78e-09	3.9
False	High	[K].STSAPQMSPGSSDNQSSSPQPAQQKLK.[Q]	2xPhospho [S18(98.7); S/T]	9.63014e-05	0.000164527	1	1	1	Q14157	Q14157 [460-486]	Q14157 2xPhospho [S477(98.7); S/T]	1	2933.23839	High	High	0.0001153	5.589e-05	3.31
False	High	[K].STSAPQMSPGSSDNQSSSPQPAQQK.[L]	2xPhospho [S18(100); S/T]	0.000213675	0.000164527	1	1	1	Q14157	Q14157 [460-484]	Q14157 2xPhospho [S477(100); S/T]	0	2692.05936	High	High	0.0001153	0.0001204	3.41
False	High	[K].STQLLQAAAAEASLNKSKSATTTPSGSPR.[T]	3xPhospho [T23(99.9); S27(100); S/T]	9.11433e-05	0.000164527	1	1	1	Q2M2I8	Q2M2I8 [652-680]	Q2M2I8 3xPhospho [T674(99.9); S678(100); S/T]	2	3113.3953	High	High	0.0001153	5.319e-05	5.35
False	High	[R].SSTPLPTISSSAENTR.[Q]		1.37021e-06	0.000164527	1	2	3	P42167	P42167 [158-173]		0	1647.81842	High	High	0.0001153	9.367e-07	3.02
False	High	[R].SSTGPEPPAPTPLLAER.[H]		5.1977e-05	0.000164527	1	1	1	Q9UQ35	Q9UQ35 [357-373]		0	1719.89119	High	High	0.0001153	3.094e-05	2.39
False	High	[R].SSSVLSLEGSEKGLAR.[H]	2xPhospho [S6(100); S10(100)]	5.89278e-05	0.000164527	1	1	1	A1L390	A1L390 [638-653]	A1L390 2xPhospho [S643(100); S647(100)]	1	1779.79255	High	High	0.0001153	3.494e-05	4.0
False	High	[R].SSSVGSSSSYPISPAVSR.[T]	2xPhospho [S3(98.6); S6(100)]	2.78479e-08	0.000164527	1	1	3	Q15149	Q15149 [4384-4401]	Q15149 2xPhospho [S4386(98.6); S4389(100)]	0	1914.78819	High	High	0.0001153	2.199e-08	3.64
False	High	[R].SSSVGSSSSYPISPAVSR.[T]	1xPhospho [S3(99)]	5.04378e-09	0.000164527	1	1	3	Q15149	Q15149 [4384-4401]	Q15149 1xPhospho [S4386(99)]	0	1834.82186	High	High	0.0001153	4.237e-09	3.87
False	High	[R].SSSVGSSSSYPISPAVSR.[T]		6.37232e-06	0.000164527	1	1	1	Q15149	Q15149 [4384-4401]		0	1754.85553	High	High	0.0001153	4.097e-06	2.33
False	High	[R].SSSTSDILEPFTVER.[A]	1xPhospho [S3(98.4)]	5.99546e-07	0.000164527	1	1	2	Q6GYQ0	Q6GYQ0 [795-809]	Q6GYQ0 1xPhospho [S797(98.4)]	0	1747.7786	High	High	0.0001153	4.224e-07	3.4
False	High	[R].SSSTSDILEPFTVER.[A]		2.3133e-05	0.000164527	1	1	1	Q6GYQ0	Q6GYQ0 [795-809]		0	1667.81227	High	High	0.0001153	1.422e-05	2.93
False	High	[R].SSSSSQESLNRPFSSK.[W]	1xPhospho [S5(100)]	6.83491e-07	0.000164527	1	1	2	O75122	O75122 [323-338]	O75122 1xPhospho [S327(100)]	0	1807.78581	High	High	0.0001153	4.797e-07	3.39
False	High	[R].SSSSQTLTQFDSNIAPADPDTAIVHPVPIR.[M]	1xPhospho [S/T]	2.24385e-07	0.000164527	1	1	2	Q96D71	Q96D71 [428-457]		0	3244.55218	High	High	0.0001153	1.634e-07	4.34
False	High	[K].SSSSPELQTLQDILGDPGDKADVGRLSPEVK.[A]	2xPhospho [S3(97.2); S27(100)]	3.41118e-13	0.000164527	1	1	4	P49815	P49815 [1385-1415]	P49815 2xPhospho [S1387(97.2); S1411(100)]	2	3398.57642	High	High	0.0001153	4.088e-13	8.55
False	High	[K].SSSSPELQTLQDILGDPGDKADVGRLSPEVK.[A]	1xPhospho [S27(100)]	5.80472e-05	0.000164527	1	1	1	P49815	P49815 [1385-1415]	P49815 1xPhospho [S1411(100)]	2	3318.61009	High	High	0.0001153	3.436e-05	5.29
False	High	[K].SSSSPELQTLQDILGDPGDKADVGR.[L]	1xPhospho [S1(98.7)]	1.33589e-13	0.000164527	1	1	3	P49815	P49815 [1385-1409]	P49815 1xPhospho [S1385(98.7)]	1	2665.23526	High	High	0.0001153	1.663e-13	4.67
False	High	[K].SSSSPELQTLQDILGDPGDK.[A]	1xPhospho [S/T]	2.14508e-05	0.000164527	1	1	1	P49815	P49815 [1385-1404]		0	2166.98021	High	High	0.0001153	1.319e-05	2.04
False	High	[R].SSSSLLASPGHISVKEPTPSIASDISLPIATQELR.[Q]	3xPhospho [S20(96.9); S23(99.9); S26(100)]	0.000119394	0.000164527	1	1	5	A0FGR8	A0FGR8 [736-770]	A0FGR8 3xPhospho [S755(96.9); S758(99.9); S761(100)]	1	3828.81092	High	High	0.0001153	6.879e-05	3.1
False	High	[R].SSSSLLASPGHISVKEPTPSIASDISLPIATQELR.[Q]	2xPhospho [S23(100); S26(100)]	1.6823e-08	0.000164527	1	1	2	A0FGR8	A0FGR8 [736-770]	A0FGR8 2xPhospho [S758(100); S761(100)]	1	3748.84459	High	High	0.0001153	1.35e-08	5.9
False	High	[R].SSSSLLASPGHISVKEPTPSIASDISLPIATQELR.[Q]	1xPhospho [S/T]	5.13101e-06	0.000164527	1	1	1	A0FGR8	A0FGR8 [736-770]		1	3668.87826	High	High	0.0001153	3.335e-06	4.26
False	High	[R].SSSSGSDDYAYTQALLLHQR.[A]	1xPhospho [S/Y/T]	4.63912e-06	0.000164527	1	1	1	Q8N5C8	Q8N5C8 [504-523]		0	2278.9976	High	High	0.0001153	3.022e-06	3.53
False	High	[R].SSSPVTELASRSPIR.[Q]	2xPhospho [S3(98.2); S/T]	0.000215801	0.000164527	1	1	2	Q9UQ35	Q9UQ35 [1101-1115]	Q9UQ35 2xPhospho [S1103(98.2); S/T]	1	1746.78232	High	High	0.0001153	0.0001214	3.04
False	High	[R].SSSPPILTKPTLKR.[K]	1xPhospho [S3(100)]	2.0596e-07	0.000164527	1	1	1	Q92794	Q92794 [999-1012]	Q92794 1xPhospho [S1001(100)]	1	1604.87713	High	High	0.0001153	1.508e-07	3.66
False	High	[R].SSSPIPLTPSKEGSAVFAGFEGR.[R]	2xPhospho [T8(100); S]	4.41114e-06	0.000164527	1	1	1	Q8N5Y2	Q8N5Y2 [398-420]	Q8N5Y2 2xPhospho [T405(100); S]	1	2481.10986	High	High	0.0001153	2.877e-06	3.17
False	High	[R].SSTPLPTISSSAENTR.[Q]	1xPhospho [T3(99.1)]	7.87402e-06	0.000164527	1	2	1	P42167	P42167 [158-173]	P42167 1xPhospho [T160(99.1)]	0	1727.78475	High	High	0.0001153	5.034e-06	3.01
False	High	[R].SRSPLELEPEAK.[K]	1xPhospho [S3(99.7)]	1.27687e-06	0.000164527	1	1	2	Q92466	Q92466 [24-35]	Q92466 1xPhospho [S26(99.7)]	1	1435.68285	High	High	0.0001153	8.75e-07	3.32
False	High	[R].SSTPLPTISSSAENTRQNGSNDSDRYSDNEEDSK.[I]	1xPhospho [S27(95.3)]	0.000114146	0.000164527	1	1	1	P42167	P42167 [158-191]	P42167 1xPhospho [S184(95.3)]	2	3768.57405	High	High	0.0001153	6.606e-05	4.55
False	High	[K].SSTPPGESYFGVSSLQLK.[G]	1xPhospho [T3(98.7)]	6.81568e-05	0.000164527	1	1	2	Q9UQ35	Q9UQ35 [1041-1058]	Q9UQ35 1xPhospho [T1043(98.7)]	0	1963.90486	High	High	0.0001153	4.026e-05	2.41
False	High	[R].STPSHGSVSSLNSTGSLSPK.[H]	2xPhospho [S4(100); S18(99)]	5.13101e-06	0.000164527	1	1	6	Q9UBC2	Q9UBC2 [238-257]	Q9UBC2 2xPhospho [S241(100); S255(99)]	0	2089.88389	High	High	0.0001153	3.334e-06	4.73
False	High	[R].STPSHGSVSSLNSTGSLSPK.[H]	1xPhospho [S18(100)]	7.81382e-10	0.000164527	1	1	2	Q9UBC2	Q9UBC2 [238-257]	Q9UBC2 1xPhospho [S255(100)]	0	2009.91755	High	High	0.0001153	7.051e-10	3.85
False	High	[R].STPFIVPSSPTEQEGRQDKPMDTSVLSEEGGEPFQK.[K]	1xPhospho [S/T]	5.36227e-08	0.000164527	1	1	2	Q12888	Q12888 [372-407]		1	4014.83145	High	High	0.0001153	4.134e-08	5.39
False	High	[R].STPFIVPSSPTEQEGR.[Q]	1xPhospho [S9(100)]	2.34953e-06	0.000164527	1	1	2	Q12888	Q12888 [372-387]	Q12888 1xPhospho [S380(100)]	0	1811.82114	High	High	0.0001153	1.569e-06	2.9
False	High	[R].STLTTLPFPGAEANSPGKAEAEKPR.[C]	1xPhospho [S15(100)]	1.51553e-06	0.000164527	1	1	1	Q96GV9	Q96GV9 [11-35]	Q96GV9 1xPhospho [S25(100)]	1	2649.29199	High	High	0.0001153	1.029e-06	4.45
False	High	[K].STIGVMVTASHNPEEDNGVK.[L]	1xPhospho [S10(100)]	2.15195e-09	0.000164527	1	1	3	O95394	O95394 [55-74]	O95394 1xPhospho [S64(100)]	0	2164.95804	High	High	0.0001153	1.871e-09	4.28
False	High	[R].STGEAFVQFASQEIAEK.[A]		1.2954e-07	0.000164527	1	2	1	P31943	P31943 [151-167]		0	1841.89158	High	High	0.0001153	9.639e-08	3.75
False	High	[R].STFSLPEEEEEPEPLVFAEQPSVK.[L]	1xPhospho [S/T]	1.065e-06	0.000164527	1	1	1	Q6Q0C0	Q6Q0C0 [105-128]		0	2798.26958	High	High	0.0001153	7.326e-07	3.35
False	High	[K].STFAGSPERESIHILSVDEK.[N]	1xPhospho [S6(100)]	2.19975e-05	0.000164527	1	1	1	Q2TBE0	Q2TBE0 [474-493]	Q2TBE0 1xPhospho [S479(100)]	1	2282.07003	High	High	0.0001153	1.353e-05	3.88
False	High	[R].STEPELIQVKSELPLDPLPVPTEEGNPLLK.[H]	1xPhospho [S11(100)]	3.61922e-08	0.000164527	1	1	2	Q15758	Q15758 [493-522]	Q15758 1xPhospho [S503(100)]	1	3362.73825	High	High	0.0001153	2.83e-08	3.85
False	High	[R].STDSPIIIEPLSKPDYR.[N]	1xPhospho [S4(98.9)]	4.06706e-07	0.000164527	1	1	1	Q86YH2	Q86YH2 [111-127]	Q86YH2 1xPhospho [S114(98.9)]	0	2010.97836	High	High	0.0001153	2.908e-07	2.54
False	High	[R].STDEYSEADEEEEEEEGKPSR.[K]	2xPhospho [S6(98.4); S/T/Y]	3.3065e-05	0.000164527	1	1	1	Q96T23	Q96T23 [1277-1297]	Q96T23 2xPhospho [S1282(98.4); S/T/Y]	0	2604.90223	High	High	0.0001153	2.003e-05	2.02
False	High	[R].STDEYSEADEEEEEEEGKPSR.[K]	1xPhospho [S6(100)]	5.05785e-12	0.000164527	1	1	1	Q96T23	Q96T23 [1277-1297]	Q96T23 1xPhospho [S1282(100)]	0	2524.9359	High	High	0.0001153	5.495e-12	4.11
False	High	[R].STAQQELDGKPASPTPVIVASHTANKEEK.[S]	1xPhospho [S13(100)]	5.18968e-18	0.000164527	1	1	8	P35606	P35606 [847-875]	P35606 1xPhospho [S859(100)]	1	3113.51506	High	High	0.0001153	9.426e-18	8.34
False	High	[R].STAQQELDGKPASPTPVIVASHTANK.[E]	1xPhospho [S/T]	4.36118e-08	0.000164527	1	1	2	P35606	P35606 [847-872]		0	2727.33491	High	High	0.0001153	3.385e-08	4.45
False	High	[K].STAGDTHLGGEDFDNR.[M]		9.83785e-12	0.000164527	1	2	2	P11142	P11142 [221-236]		0	1691.72558	High	High	0.0001153	1.044e-11	4.32
False	High	[K].STADSGGEGLETAPK.[S]	1xPhospho [S5(100)]	2.17772e-05	0.000164527	1	1	1	Q8NFC6	Q8NFC6 [262-276]	Q8NFC6 1xPhospho [S266(100)]	0	1499.62612	High	High	0.0001153	1.34e-05	2.06
False	High	[R].SSVKTPESIVPIAPELQPSTSR.[N]	1xPhospho [S/T]	3.69329e-05	0.000164527	1	1	1	Q14676	Q14676 [1563-1584]		1	2403.2167	High	High	0.0001153	2.232e-05	3.51
False	High	[R].SSVKTPEPVVPTAPEPHPTTSTDQPVTPK.[L]	2xPhospho [T27(100); S/T]	4.11068e-06	0.000164527	1	1	2	Q14676	Q14676 [1604-1632]	Q14676 2xPhospho [T1630(100); S/T]	1	3184.48508	High	High	0.0001153	2.697e-06	4.81
False	High	[R].SSTVTEAPIAVVTSR.[T]	1xPhospho [T3(99.1)]	8.19785e-06	0.000164527	1	1	2	Q8TD19	Q8TD19 [331-345]	Q8TD19 1xPhospho [T333(99.1)]	0	1597.78329	High	High	0.0001153	5.229e-06	2.8
False	High	[R].SSTPSPSPLNLSSSR.[N]	2xPhospho [T3(100); S5(100)]	2.97506e-05	0.000164527	1	1	1	P37275	P37275 [700-714]	P37275 2xPhospho [T702(100); S704(100)]	0	1676.69284	High	High	0.0001153	1.808e-05	2.84
False	High	[R].SSTPLPTISSSAENTRQNGSNDSDRYSDNEEDSK.[I]	2xPhospho [S27(100); S/T/Y]	0.000104848	0.000164527	1	1	2	P42167	P42167 [158-191]	P42167 2xPhospho [S184(100); S/T/Y]	2	3848.54038	High	High	0.0001153	6.088e-05	3.53
False	High	[R].SRSLSNSNPDISGTPTSPDDEVR.[S]	3xPhospho [S7(100); S17(100); S/T]	2.89937e-08	0.000164527	1	1	2	Q96N67	Q96N67 [894-916]	Q96N67 3xPhospho [S900(100); S910(100); S/T]	1	2671.03216	High	High	0.0001153	2.278e-08	5.66
False	High	[R].SRSLSNSNPDISGTPTSPDDEVR.[S]	2xPhospho [S5(98.7); S/T]	2.03283e-11	0.000164527	1	1	3	Q96N67	Q96N67 [894-916]	Q96N67 2xPhospho [S898(98.7); S/T]	1	2591.06583	High	High	0.0001153	2.102e-11	6.61
False	High	[R].SRSLSNSNPDISGTPTSPDDEVR.[S]	1xPhospho [S7(100)]	8.85645e-11	0.000164527	1	1	3	Q96N67	Q96N67 [894-916]	Q96N67 1xPhospho [S900(100)]	1	2511.09949	High	High	0.0001153	8.667e-11	5.41
False	High	[R].SPDVISSASTALSQDIPEIASEALSR.[G]	1xPhospho [S1(100)]	2.4339e-06	0.000164527	1	1	3	Q6P2E9	Q6P2E9 [729-754]	Q6P2E9 1xPhospho [S729(100)]	0	2724.29753	High	High	0.0001153	1.628e-06	3.41
False	High	[K].SPDLGEYDPLTQADSDESEDDLVLNLQK.[N]	1xPhospho [S/T/Y]	1.4338e-06	0.000164527	1	1	1	A2RU67	A2RU67 [16-43]		0	3186.38858	High	High	0.0001153	9.781e-07	3.31
False	High	[K].SPAVATSTAAPPPPSSPLPSK.[S]	1xPhospho [S16(99)]	8.86977e-09	0.000164527	1	1	3	Q14157	Q14157 [439-459]	Q14157 1xPhospho [S454(99)]	0	2040.00491	High	High	0.0001153	7.294e-09	5.98
False	High	[K].SPAVATSTAAPPPPSSPLPSK.[S]		2.05007e-05	0.000164527	1	1	1	Q14157	Q14157 [439-459]		0	1960.03858	High	High	0.0001153	1.262e-05	3.01
False	High	[R].SPASPRVPPVPDYVAHPER.[W]	1xPhospho [S4(99.4)]	3.20821e-05	0.000164527	1	1	1	Q9Y5U2	Q9Y5U2 [143-161]	Q9Y5U2 1xPhospho [S146(99.4)]	1	2151.03828	High	High	0.0001153	1.946e-05	2.77
False	High	[R].SPALKSPLQSVVVR.[R]	2xPhospho [S1(100); S6(100)]	0.000391057	0.000164527	1	1	1	Q9Y2W1	Q9Y2W1 [248-261]	Q9Y2W1 2xPhospho [S248(100); S253(100)]	1	1640.81725	High	High	0.0001153	0.0002141	2.2
False	High	[R].SPALKSPLQSVVVR.[R]	1xPhospho [S1(100)]	1.30097e-08	0.000164527	1	1	2	Q9Y2W1	Q9Y2W1 [248-261]	Q9Y2W1 1xPhospho [S248(100)]	1	1560.85092	High	High	0.0001153	1.053e-08	3.82
False	High	[R].SNTPSPLNLSSTSSK.[N]	2xPhospho [T3(100); S5(100)]	7.09467e-05	0.000164527	1	1	1	O60315	O60315 [780-794]	O60315 2xPhospho [T782(100); S784(100)]	0	1679.6925	High	High	0.0001153	4.172e-05	3.08
False	High	[K].SNSVSLVPPGSSHTLPR.[R]	1xPhospho [S3(99.3)]	4.78152e-06	0.000164527	1	1	2	Q6R327	Q6R327 [1282-1298]	Q6R327 1xPhospho [S1284(99.3)]	0	1814.87965	High	High	0.0001153	3.116e-06	3.1
False	High	[R].SPEAVGPELEAEEK.[L]		0.000137296	0.000164527	1	1	1	Q96N64	Q96N64 [81-94]		0	1484.71149	High	High	0.0001153	7.852e-05	2.44
False	High	[R].SNSVGIQDAFNDGSDSTFQKR.[N]	1xPhospho [S3(100)]	4.9782e-13	0.000164527	1	1	2	O14497	O14497 [1182-1202]	O14497 1xPhospho [S1184(100)]	1	2353.00922	High	High	0.0001153	5.887e-13	5.44
False	High	[R].SNSTSSMSSGLPEQDR.[M]	1xPhospho [S3(99.6)]	2.23257e-07	0.000164527	1	1	1	P42684	P42684 [781-796]	P42684 1xPhospho [S783(99.6)]	0	1762.69495	High	High	0.0001153	1.628e-07	3.54
False	High	[R].SNSSSEAVLGQEELSAQAK.[V]	1xPhospho [S]	0.000151682	0.000164527	1	1	1	Q9BXF6	Q9BXF6 [393-411]		0	2014.89648	High	High	0.0001153	8.641e-05	2.54
False	High	[R].SNSQSYIGRPIHLDK.[I]	1xPhospho [S3(100)]	8.19785e-06	0.000164527	1	1	1	Q15139	Q15139 [247-261]	Q15139 1xPhospho [S249(100)]	0	1794.85344	High	High	0.0001153	5.236e-06	4.02
False	High	[R].SNSPRGEAQKLLELK.[M]	1xPhospho [S3(99.5)]	9.53425e-05	0.000164527	1	1	1	Q96T58	Q96T58 [1855-1869]	Q96T58 1xPhospho [S1857(99.5)]	2	1749.88949	High	High	0.0001153	5.55e-05	3.49
False	High	[R].SNSPLPVPPSKAR.[S]	1xPhospho [S3(99.2)]	0.000337795	0.000164527	1	1	3	Q13247	Q13247 [301-313]	Q13247 1xPhospho [S303(99.2)]	1	1429.71991	High	High	0.0001153	0.0001861	2.4
False	High	[R].SNSPLPVPPSK.[A]	1xPhospho [S3(100)]	1.02321e-05	0.000164527	1	1	7	Q13247	Q13247 [301-311]	Q13247 1xPhospho [S303(100)]	0	1202.58168	High	High	0.0001153	6.467e-06	2.86
False	High	[R].SNSISQIPSLEEMQQLR.[S]	1xOxidation [M13]; 1xPhospho [S]	7.8036e-05	0.000164527	1	1	1	Q9NYJ8	Q9NYJ8 [580-596]		0	2055.94166	High	High	0.0001153	4.569e-05	3.14
False	High	[R].SNSISQIPSLEEMQQLR.[S]	1xPhospho [S]	1.18988e-06	0.000164527	1	1	2	Q9NYJ8	Q9NYJ8 [580-596]		0	2039.94675	High	High	0.0001153	8.17e-07	3.67
False	High	[R].SNSISKSPGPSSPKEPLLFSR.[D]	1xPhospho [S3(99.4)]	1.15444e-06	0.000164527	1	1	1	P53671	P53671 [287-307]	P53671 1xPhospho [S289(99.4)]	2	2295.13805	High	High	0.0001153	7.922e-07	3.17
False	High	[R].SNSVEKPVSSILSR.[T]	1xPhospho [S3(100)]	1.45572e-05	0.000164527	1	1	2	Q9UI08	Q9UI08 [329-342]	Q9UI08 1xPhospho [S331(100)]	0	1582.78363	High	High	0.0001153	9.08e-06	3.12
False	High	[K].SPEKIEEVLSPEGSPSKSPSK.[K]	2xPhospho [S14(100); S20(99.2)]	4.66255e-06	0.000164527	1	1	2	Q9UEY8	Q9UEY8 [664-684]	Q9UEY8 2xPhospho [S677(100); S683(99.2)]	2	2372.06699	High	High	0.0001153	3.037e-06	5.44
False	High	[R].SPFEIISPPASPPEMVGQR.[V]	2xPhospho [S7(100); S11(100)]	5.72958e-07	0.000164527	1	1	5	P78559	P78559 [1791-1809]	P78559 2xPhospho [S1797(100); S1801(100)]	0	2198.9593	High	High	0.0001153	4.037e-07	3.9
False	High	[R].SPFEIISPPASPPEMVGQRVPSAPGQESPIPDPK.[L]	2xPhospho [S7(100); S11(100)]	1.52098e-08	0.000164527	1	1	2	P78559	P78559 [1791-1824]	P78559 2xPhospho [S1797(100); S1801(100)]	1	3698.72131	High	High	0.0001153	1.225e-08	5.76
False	High	[K].SPMFPALGEASSDDDLFQSAKPKPAKK.[T]	1xOxidation [M3]; 1xPhospho [S12(99.1)]	1.42345e-09	0.000164527	2	3	1	Q9Y4E1; Q641Q2	Q9Y4E1 [1148-1174]; Q641Q2 [1169-1195]	Q9Y4E1 1xPhospho [S1159(99.1)]; Q641Q2 1xPhospho [S1180(99.1)]	1	2958.39547	High	High	0.0001153	1.254e-09	5.29
False	High	[K].SPMFPALGEASSDDDLFQSAKPKPAK.[K]	1xPhospho [S12(99.5)]	1.71656e-08	0.000164527	2	3	2	Q9Y4E1; Q641Q2	Q9Y4E1 [1148-1173]; Q641Q2 [1169-1194]	Q9Y4E1 1xPhospho [S1159(99.5)]; Q641Q2 1xPhospho [S1180(99.5)]	0	2814.30559	High	High	0.0001153	1.378e-08	3.88
False	High	[R].SPLTILQDDNSPGTLTLR.[Q]	1xPhospho [T14(100)]	0.000174351	0.000164527	1	1	2	Q99618	Q99618 [199-216]	Q99618 1xPhospho [T212(100)]	0	2020.99508	High	High	0.0001153	9.92e-05	3.51
False	High	[R].SPLRTSLASLRSEQSNGSVLHDAAAAADSPAGTR.[G]	2xPhospho [S9(94.8); T/S]	9.15869e-06	0.000164527	1	1	1	Q9HDC5	Q9HDC5 [157-190]	Q9HDC5 2xPhospho [S165(94.8); T/S]	2	3553.64321	High	High	0.0001153	5.83e-06	4.67
False	High	[K].SPIMADLNLSLPSIPEVASDDER.[I]	1xPhospho [S19(100)]	0.000137982	0.000164527	1	1	1	Q6WKZ4	Q6WKZ4 [949-971]	Q6WKZ4 1xPhospho [S967(100)]	0	2549.18408	High	High	0.0001153	7.914e-05	3.14
False	High	[R].SPLLAGGSPPQPVVPAHKDK.[S]	1xPhospho [S8(100)]	2.5542e-09	0.000164527	1	1	3	Q8NFH5	Q8NFH5 [66-85]	Q8NFH5 1xPhospho [S73(100)]	1	2075.06852	High	High	0.0001153	2.205e-09	4.64
False	High	[R].SPLDQRSPYGSRSPFEHSVEHK.[S]	2xPhospho [S1(100); S/Y]	0.000445822	0.000164527	1	1	1	O14646	O14646 [1677-1698]	O14646 2xPhospho [S1677(100); S/Y]	2	2700.16034	High	High	0.0001153	0.0002435	3.89
False	High	[K].SPLAMSHASGVKTSPDPR.[Q]	1xPhospho [T/S]	0.000244192	0.000164527	1	1	1	Q1ED39	Q1ED39 [119-136]		1	1917.88884	High	High	0.0001153	0.0001365	3.96
False	High	[R].SPGYEPRSPGYESESSR.[Y]	2xPhospho [S1(100); S8(100)]	6.84995e-05	0.000164527	1	1	1	Q9H5H4	Q9H5H4 [132-148]	Q9H5H4 2xPhospho [S132(100); S139(100)]	1	2044.76852	High	High	0.0001153	4.04e-05	3.11
False	High	[K].SPGVAAAVAEDGGLKK.[C]	1xPhospho [S1(100)]	0.00028731	0.000164527	1	1	1	Q9BTE7	Q9BTE7 [9-24]	Q9BTE7 1xPhospho [S9(100)]	1	1549.76216	High	High	0.0001153	0.0001596	2.41
False	High	[K].SPGSTPTTPTSSQAPQK.[L]	2xPhospho [S4(98.1); T8(100)]	2.39625e-05	0.000164527	1	1	2	P35658	P35658 [430-446]	P35658 2xPhospho [S433(98.1); T437(100)]	0	1831.75108	High	High	0.0001153	1.471e-05	2.89
False	High	[K].SPGSPPGPELPIETALDDRER.[R]	1xPhospho [S/T]	3.79226e-06	0.000164527	1	1	1	Q8TEW0	Q8TEW0 [692-712]		1	2313.07585	High	High	0.0001153	2.492e-06	3.93
False	High	[R].SPGSNSKVPEIEVTVEGPNNNNPQTSAVR.[T]	1xPhospho [S1(100)]	6.5305e-14	0.000164527	1	1	2	P78347	P78347 [674-702]	P78347 1xPhospho [S674(100)]	1	3101.45353	High	High	0.0001153	8.355e-14	7.11
False	High	[R].SPGSISYLPSFFTK.[L]	1xPhospho [S1(100)]	1.86072e-08	0.000164527	1	1	1	O75376	O75376 [2184-2197]	O75376 1xPhospho [S2184(100)]	0	1610.7502	High	High	0.0001153	1.49e-08	3.86
False	High	[R].SPGMLEPLGSSR.[T]	1xOxidation [M4]; 1xPhospho [S1(100)]	8.58285e-05	0.000164527	1	1	1	Q9UQ35	Q9UQ35 [2132-2143]	Q9UQ35 1xPhospho [S2132(100)]	0	1326.57594	High	High	0.0001153	5.015e-05	2.57
False	High	[R].SPGMLEPLGSSR.[T]	1xPhospho [S1(100)]	5.46536e-05	0.000164527	1	1	2	Q9UQ35	Q9UQ35 [2132-2143]	Q9UQ35 1xPhospho [S2132(100)]	0	1310.58103	High	High	0.0001153	3.243e-05	3.1
False	High	[R].SPGLVPPSPEFAPR.[S]	2xPhospho [S1(100); S8(100)]	0.000479338	0.000164527	1	1	3	Q9H5H4	Q9H5H4 [90-103]	Q9H5H4 2xPhospho [S90(100); S97(100)]	0	1610.70155	High	High	0.0001153	0.0002605	2.91
False	High	[R].SPGGSPGQSPPTGYSILSPAHFSGPR.[S]	2xPhospho [S1(100); S5(100)]	2.70937e-11	0.000164527	1	1	3	Q9UBI9	Q9UBI9 [264-289]	Q9UBI9 2xPhospho [S264(100); S268(100)]	0	2698.16984	High	High	0.0001153	2.766e-11	4.76
False	High	[R].SPGDTAKDALFASQEK.[F]	1xPhospho [S1(100)]	6.43379e-07	0.000164527	1	1	1	P40855	P40855 [54-69]	P40855 1xPhospho [S54(100)]	1	1744.77894	High	High	0.0001153	4.519e-07	3.59
False	High	[R].SPGAPGPLTLK.[E]	1xPhospho [S1(100)]	0.000111887	0.000164527	1	1	1	Q15942	Q15942 [344-354]	Q15942 1xPhospho [S344(100)]	0	1117.5653	High	High	0.0001153	6.454e-05	2.48
False	High	[K].SPFSAVGESNLPSPSPTVSVNPLTR.[S]	1xPhospho [S13(100)]	2.30265e-06	0.000164527	1	1	1	Q9NR48	Q9NR48 [545-569]	Q9NR48 1xPhospho [S557(100)]	0	2620.26544	High	High	0.0001153	1.545e-06	2.07
False	High	[R].SNSIDGSNVTVTPGPGEQTVDVEPR.[I]	2xPhospho [T12(100); S/T]	3.69015e-09	0.000164527	1	1	1	Q96PN7	Q96PN7 [756-780]	Q96PN7 2xPhospho [T767(100); S/T]	0	2715.15464	High	High	0.0001153	3.135e-09	5.04
False	High	[R].SNSGVRLDGYAR.[L]	1xPhospho [S3(100)]	0.00017522	0.000164527	2	2	1	P46020; P46019	P46020 [5-16]; P46019 [5-16]	P46020 1xPhospho [S7(100)]; P46019 1xPhospho [S7(100)]	1	1374.61617	High	High	0.0001153	9.937e-05	2.24
False	High	[R].SNSGRELTDEEILASVMIK.[N]	1xOxidation [M17]; 1xPhospho [S/T]	1.20715e-07	0.000164527	1	1	1	Q5JSH3	Q5JSH3 [342-360]		1	2188.02031	High	High	0.0001153	9.026e-08	3.5
False	High	[R].SNSGRELTDEEILASVMIK.[N]	1xPhospho [S/T]	1.45353e-08	0.000164527	1	1	3	Q5JSH3	Q5JSH3 [342-360]		1	2172.02539	High	High	0.0001153	1.177e-08	4.39
False	High	[K].SLVSKGTLVQTK.[G]	1xPhospho [T7(100)]	2.69028e-05	0.000164527	4	5	4	P16402; P10412; P16403; Q02539	P16402 [87-98]; P10412 [86-97]; P16403 [86-97]; Q02539 [89-100]	P16402 1xPhospho [T93(100)]; P10412 1xPhospho [T92(100)]; P16403 1xPhospho [T92(100)]; Q02539 1xPhospho [T95(100)]	1	1340.71851	High	High	0.0001153	1.64e-05	2.03
False	High	[R].SLVHEVGKPPQDVTDDSPPSKK.[K]	1xPhospho [S17(100)]	2.16752e-06	0.000164527	1	1	2	Q96T58	Q96T58 [1206-1227]	Q96T58 1xPhospho [S1222(100)]	1	2440.17556	High	High	0.0001153	1.456e-06	3.37
False	High	[R].SLVHEVGKPPQDVTDDSPPSK.[K]	1xPhospho [S17(99.4)]	1.29443e-08	0.000164527	1	1	3	Q96T58	Q96T58 [1206-1226]	Q96T58 1xPhospho [S1222(99.4)]	0	2312.0806	High	High	0.0001153	1.053e-08	4.62
False	High	[R].SLTSSLENIFSR.[G]	1xPhospho [S5(100)]	8.27768e-07	0.000164527	1	1	6	O60343	O60343 [566-577]	O60343 1xPhospho [S570(100)]	0	1433.6672	High	High	0.0001153	5.768e-07	2.96
False	High	[R].SLTSSLENIFSR.[G]		1.69311e-05	0.000164527	1	1	1	O60343	O60343 [566-577]		0	1353.70087	High	High	0.0001153	1.049e-05	2.8
False	High	[R].SLTRSPPAIR.[R]	2xPhospho [T3(100); S5(100)]	0.000288726	0.000164527	1	1	6	Q9UQ35	Q9UQ35 [2067-2076]	Q9UQ35 2xPhospho [T2069(100); S2071(100)]	1	1257.57523	High	High	0.0001153	0.0001607	2.99
False	High	[K].SITNGSDDGAQPSTSTAQEQDDVLIVDSDEEDSSNNADVSEEER.[S]	1xPhospho [S/T]	5.3273e-10	0.000164527	1	1	1	Q9UBT2	Q9UBT2 [565-608]		0	4735.92463	High	High	0.0001153	4.859e-10	6.79
False	High	[R].SLTGKLEPVSPPSPPHTDPELELVPPR.[L]	2xPhospho [S10(100); S13(100)]	5.75431e-08	0.000164527	1	1	4	Q9Y618	Q9Y618 [140-166]	Q9Y618 2xPhospho [S149(100); S152(100)]	1	3049.46831	High	High	0.0001153	4.409e-08	3.8
False	High	[K].SLTDPSQESHTEAISDAETSSSDISFSGIATR.[R]	1xPhospho [S15(100)]	4.20684e-09	0.000164527	1	1	1	Q5QJE6	Q5QJE6 [170-201]	Q5QJE6 1xPhospho [S184(100)]	0	3406.48059	High	High	0.0001153	3.558e-09	4.12
False	High	[R].SLSYSPVER.[R]	1xPhospho [S5(100)]	0.000479338	0.000164527	1	1	1	Q9UQ35	Q9UQ35 [2690-2698]	Q9UQ35 1xPhospho [S2694(100)]	0	1117.49253	High	High	0.0001153	0.0002604	2.43
False	High	[R].SISTSGPLDKEDTGR.[Q]	1xPhospho [S3(100)]	7.74708e-08	0.000164527	1	1	2	Q7Z401	Q7Z401 [1587-1601]	Q7Z401 1xPhospho [S1589(100)]	1	1642.73199	High	High	0.0001153	5.877e-08	3.11
False	High	[R].SLSTSGESLYHVLGLDKNATSDDIKK.[S]	2xPhospho [S3(97.9); S/Y/T]	0.000420632	0.000164527	1	1	2	Q9H3Z4	Q9H3Z4 [8-33]	Q9H3Z4 2xPhospho [S10(97.9); S/Y/T]	2	2938.34825	High	High	0.0001153	0.0002302	3.07
False	High	[R].SLSTSGESLYHVLGLDKNATSDDIKK.[S]	1xPhospho [S3(99.4)]	2.57233e-13	0.000164527	1	1	2	Q9H3Z4	Q9H3Z4 [8-33]	Q9H3Z4 1xPhospho [S10(99.4)]	2	2858.38192	High	High	0.0001153	3.129e-13	7.06
False	High	[R].SLSTSGESLYHVLGLDKNATSDDIK.[K]	1xPhospho [S3(98.8)]	0.000121196	0.000164527	1	1	1	Q9H3Z4	Q9H3Z4 [8-32]	Q9H3Z4 1xPhospho [S10(98.8)]	1	2730.28696	High	High	0.0001153	6.99e-05	2.43
False	High	[R].SLSTSGESLYHVLGLDK.[N]	1xPhospho [S3(100)]	1.23795e-07	0.000164527	1	1	3	Q9H3Z4	Q9H3Z4 [8-24]	Q9H3Z4 1xPhospho [S10(100)]	0	1885.8943	High	High	0.0001153	9.253e-08	3.33
False	High	[K].SLSSSPVKKANDGEGGDEEAGTEEAVPR.[R]	2xPhospho [S1(98.8); S/T]	2.49436e-07	0.000164527	1	1	1	Q9H3Q1	Q9H3Q1 [138-165]	Q9H3Q1 2xPhospho [S138(98.8); S/T]	2	2976.25073	High	High	0.0001153	1.813e-07	2.94
False	High	[R].SLSSSPQAQPPRPAELSDEEVAELFQR.[L]	1xPhospho [S]	2.57095e-07	0.000164527	1	1	3	Q4V328	Q4V328 [688-714]		0	3048.431	High	High	0.0001153	1.871e-07	4.14
False	High	[K].SLSSSLDDTEVKK.[V]	1xPhospho [S3(100)]	7.20219e-05	0.000164527	1	1	4	O95292	O95292 [156-168]	O95292 1xPhospho [S158(100)]	1	1488.68291	High	High	0.0001153	4.236e-05	2.86
False	High	[K].SLSSSLDDTEVK.[K]	1xPhospho [S3(100)]	6.88439e-05	0.000164527	1	1	1	O95292	O95292 [156-167]	O95292 1xPhospho [S158(100)]	0	1360.58795	High	High	0.0001153	4.046e-05	2.96
False	High	[R].SLSSPTVTLSAPLEGAK.[D]	1xPhospho [S/T]	4.49309e-05	0.000164527	1	1	1	Q96PU5	Q96PU5 [446-462]		0	1737.86702	High	High	0.0001153	2.695e-05	2.96
False	High	[K].SLSSPTDNLELSLR.[S]	1xPhospho [S4(99.6)]	2.61027e-05	0.000164527	1	1	2	Q9Y2X7	Q9Y2X7 [359-372]	Q9Y2X7 1xPhospho [S362(99.6)]	0	1611.76256	High	High	0.0001153	1.596e-05	3.11
False	High	[R].SLYASSPGGVYATR.[S]		0.000454535	0.000164527	1	1	1	P08670	P08670 [51-64]		0	1428.71177	High	High	0.0001153	0.0002479	2.63
False	High	[K].SPMFPALGEASSDDDLFQSAKPKPAKK.[T]	2xPhospho [S11(100); S12(100)]	7.92179e-05	0.000164527	2	3	1	Q9Y4E1; Q641Q2	Q9Y4E1 [1148-1174]; Q641Q2 [1169-1195]	Q9Y4E1 2xPhospho [S1158(100); S1159(100)]; Q641Q2 2xPhospho [S1179(100); S1180(100)]	1	3022.36688	High	High	0.0001153	4.651e-05	2.96
False	High	[R].SLYASSPGGVYATR.[S]	1xPhospho [S6(100)]	1.34287e-06	0.000164527	1	1	4	P08670	P08670 [51-64]	P08670 1xPhospho [S56(100)]	0	1508.6781	High	High	0.0001153	9.187e-07	3.12
False	High	[K].SIYGEKFEDENFILK.[H]	1xPhospho [Y3(100)]	0.000118207	0.000164527	1	1	1	P62937	P62937 [77-91]	P62937 1xPhospho [Y79(100)]	1	1911.87759	High	High	0.0001153	6.813e-05	2.25
False	High	[R].SNSGRELTDEEILASVMIK.[N]	1xPhospho [S/T]; 1xDehydrated [T8(100)]	0.000160219	0.000164527	1	1	1	Q5JSH3	Q5JSH3 [342-360]	Q5JSH3 1xDehydrated [T349(100)]	1	2154.01483	High	High	0.0001153	9.141e-05	2.55
False	High	[R].SNSGRELTDEEILASVMIK.[N]		2.01935e-05	0.000164527	1	1	1	Q5JSH3	Q5JSH3 [342-360]		1	2092.05906	High	High	0.0001153	1.248e-05	2.72
False	High	[R].SNSAPLIHGLSDTSPVFQAEAPSAR.[R]	1xPhospho [S3(99.3)]	3.3943e-06	0.000164527	1	1	2	Q96E09	Q96E09 [35-59]	Q96E09 1xPhospho [S37(99.3)]	0	2632.24029	High	High	0.0001153	2.238e-06	3.98
False	High	[K].SNISPNFNFMGQLLDFER.[TS]	1xOxidation [M10]; 1xPhospho [S4(100)]	0.000474734	0.000164527	1	3	2	Q16829	Q16829 [366-383]	Q16829 1xPhospho [S369(100)]	0	2224.9733	High	High	0.0001153	0.0002582	2.16
False	High	[K].SNISPNFNFMGQLLDFER.[TS]	1xPhospho [S4(99.6)]	5.49087e-10	0.000164527	1	3	4	Q16829	Q16829 [366-383]	Q16829 1xPhospho [S369(99.6)]	0	2208.97838	High	High	0.0001153	5.02e-10	4.23
False	High	[K].SMTEAEQQQLIDDHFLFDKPVSPLLLASGMAR.[D]		1.41942e-06	0.000164527	1	1	1	P12277	P12277 [178-209]		0	3587.78726	High	High	0.0001153	9.695e-07	3.73
False	High	[R].SMSVDLSHIPLKDPLLFK.[S]	1xOxidation [M2]; 1xPhospho [S3(99.4)]	0.000295909	0.000164527	1	1	1	A0JNW5	A0JNW5 [933-950]	A0JNW5 1xPhospho [S935(99.4)]	1	2136.08106	High	High	0.0001153	0.0001646	2.41
False	High	[R].SMSVDLSHIPLKDPLLFK.[S]	1xPhospho [S3(100)]	1.39122e-05	0.000164527	1	1	1	A0JNW5	A0JNW5 [933-950]	A0JNW5 1xPhospho [S935(100)]	1	2120.08614	High	High	0.0001153	8.724e-06	3.05
False	High	[K].SMSAPVIFDR.[S]	1xOxidation [M2]; 1xPhospho [S3(100)]	0.000240601	0.000164527	1	1	1	O60749	O60749 [117-126]	O60749 1xPhospho [S119(100)]	0	1218.52245	High	High	0.0001153	0.000135	2.54
False	High	[K].SMSAPVIFDR.[S]	1xPhospho [S3(100)]	0.000106432	0.000164527	1	1	2	O60749	O60749 [117-126]	O60749 1xPhospho [S119(100)]	0	1202.52754	High	High	0.0001153	6.172e-05	2.4
False	High	[R].SMSAPSDLEMIGNEDLEFTR.[A]	1xPhospho [S3(98.8)]	9.72699e-05	0.000164527	1	1	1	Q9Y4D8	Q9Y4D8 [1105-1124]	Q9Y4D8 1xPhospho [S1107(98.8)]	0	2321.96656	High	High	0.0001153	5.651e-05	2.05
False	High	[R].SMGTGDTPGLEVPSSPLRK.[A]	2xPhospho [S1(100); S15(99.3)]	0.000410543	0.000164527	1	1	2	Q86WB0	Q86WB0 [381-399]	Q86WB0 2xPhospho [S381(100); S395(99.3)]	1	2088.90726	High	High	0.0001153	0.0002247	3.51
False	High	[R].SMGTGDTPGLEVPSSPLRK.[A]	1xOxidation [M2]; 1xPhospho [S15(100)]	5.50603e-06	0.000164527	1	1	1	Q86WB0	Q86WB0 [381-399]	Q86WB0 1xPhospho [S395(100)]	1	2024.93585	High	High	0.0001153	3.567e-06	4.03
False	High	[R].SMGTGDTPGLEVPSSPLR.[K]	1xPhospho [S/T]	9.10953e-07	0.000164527	1	1	2	Q86WB0	Q86WB0 [381-398]		0	1880.84597	High	High	0.0001153	6.31e-07	3.72
False	High	[R].SMGETESGDAFLDLKKPPASK.[C]	1xPhospho [S1(100)]	8.93088e-06	0.000164527	1	1	2	Q9NRA8	Q9NRA8 [5-25]	Q9NRA8 1xPhospho [S5(100)]	1	2288.05161	High	High	0.0001153	5.692e-06	1.92
False	High	[R].SMDSSDLSDGAVTLQEYLELKK.[A]	1xOxidation [M2]; 1xPhospho [S1(99.3)]	4.91833e-05	0.000164527	1	1	1	Q9Y2X7	Q9Y2X7 [410-431]	Q9Y2X7 1xPhospho [S410(99.3)]	1	2525.13646	High	High	0.0001153	2.938e-05	2.53
False	High	[R].SMDSSDLSDGAVTLQEYLELKK.[A]	1xPhospho [S1(100)]	2.55802e-07	0.000164527	1	1	2	Q9Y2X7	Q9Y2X7 [410-431]	Q9Y2X7 1xPhospho [S410(100)]	1	2509.14154	High	High	0.0001153	1.86e-07	3.22
False	High	[R].SMDSSDLSDGAVTLQEYLELKK.[A]		7.82556e-08	0.000164527	1	1	1	Q9Y2X7	Q9Y2X7 [410-431]		1	2429.17521	High	High	0.0001153	5.941e-08	3.16
False	High	[R].SMDELNHDFQALALEGR.[A]	1xPhospho [S1(100)]	5.99845e-06	0.000164527	1	1	1	Q14671	Q14671 [124-140]	Q14671 1xPhospho [S124(100)]	0	2025.87358	High	High	0.0001153	3.866e-06	3.47
False	High	[K].SMADVLGDGGNSSLTISEGPIVSER.[R]	1xPhospho [S/T]	7.57243e-05	0.000164527	1	1	1	Q8WYP5	Q8WYP5 [1452-1476]		0	2571.1644	High	High	0.0001153	4.439e-05	2.89
False	High	[K].SIYTRSVIDPVPAPVGDSHVDGAAK.[S]	1xPhospho [T/S/Y]	7.92691e-11	0.000164527	1	1	2	Q13177	Q13177 [192-216]		1	2631.28142	High	High	0.0001153	7.759e-11	5.13
False	High	[R].SIYDDISSPGLGSTPLTSR.[R]	2xPhospho [T14(99.1); S/Y/T]	1.19613e-05	0.000164527	1	1	2	Q8NFH5	Q8NFH5 [93-111]	Q8NFH5 2xPhospho [T106(99.1); S/Y/T]	0	2125.90904	High	High	0.0001153	7.538e-06	3.42
False	High	[K].SLSSDSTLLLFK.[D]	1xPhospho [S3(100)]	0.000126133	0.000164527	1	1	1	Q9HAW4	Q9HAW4 [718-729]	Q9HAW4 1xPhospho [S720(100)]	0	1390.68654	High	High	0.0001153	7.265e-05	2.05
False	High	[R].SPPRASYVAPLTAQPATYR.[A]	1xPhospho [S1(100)]	7.76459e-05	0.000164527	1	1	2	Q96PK6	Q96PK6 [220-238]	Q96PK6 1xPhospho [S220(100)]	1	2126.04303	High	High	0.0001153	4.563e-05	2.71
False	High	[R].SPQLSDFGLER.[Y]	1xPhospho [S1(100)]	0.000278954	0.000164527	1	1	1	Q8IX90	Q8IX90 [155-165]	Q8IX90 1xPhospho [S155(100)]	0	1328.58822	High	High	0.0001153	0.0001554	2.07
False	High	[R].SREQSSEAAETGVSENEENPVR.[I]	1xPhospho [S14(100)]	1.05119e-10	0.000164527	1	1	1	Q29RF7	Q29RF7 [1182-1203]	Q29RF7 1xPhospho [S1195(100)]	1	2485.04746	High	High	0.0001153	1.02e-10	6.34
False	High	[R].SREDSPELNPPPGIEDNR.[Q]	1xPhospho [S5(99.7)]	4.1045e-05	0.000164527	1	1	1	Q03164	Q03164 [1854-1871]	Q03164 1xPhospho [S1858(99.7)]	1	2101.91862	High	High	0.0001153	2.467e-05	2.46
False	High	[K].SREDLSAQPVQTKFPAYER.[V]	1xPhospho [S1(99.4)]	3.64242e-06	0.000164527	1	1	2	Q07157	Q07157 [617-635]	Q07157 1xPhospho [S617(99.4)]	2	2302.08635	High	High	0.0001153	2.392e-06	3.66
False	High	[R].SRDDLYDQDDSRDFPR.[S]	1xPhospho [S1(100)]	4.08392e-05	0.000164527	1	1	1	Q86X29	Q86X29 [530-545]	Q86X29 1xPhospho [S530(100)]	2	2079.84037	High	High	0.0001153	2.452e-05	3.11
False	High	[R].SRAPGPRDTDDDEEEPDPYGFIVQTAEIAEIAR.[L]	1xPhospho [T9(100)]	3.2484e-11	0.000164527	1	1	1	Q9Y4F5	Q9Y4F5 [1296-1328]	Q9Y4F5 1xPhospho [T1304(100)]	2	3739.67593	High	High	0.0001153	3.291e-11	6.0
False	High	[R].SQTTTERDSDTDVEEEELPVENR.[E]	2xPhospho [S9(100); T11(100)]	2.75891e-07	0.000164527	1	1	4	Q14676	Q14676 [445-467]	Q14676 2xPhospho [S453(100); T455(100)]	1	2839.11904	High	High	0.0001153	1.998e-07	5.08
False	High	[R].SQTTTERDSDTDVEEEELPVENR.[E]	1xPhospho [T5(98.9)]	1.53639e-08	0.000164527	1	1	2	Q14676	Q14676 [445-467]	Q14676 1xPhospho [T449(98.9)]	1	2759.15271	High	High	0.0001153	1.24e-08	4.66
False	High	[R].SQTTTERDSDTDVEEEELPVENR.[E]	1xPhospho [T/S]; 1xDehydrated [T/S]	2.4079e-07	0.000164527	1	1	2	Q14676	Q14676 [445-467]		1	2741.14215	High	High	0.0001153	1.755e-07	4.47
False	High	[R].SQSTTFNPDDMSEPEFK.[R]	1xPhospho [S3(99)]	2.3133e-05	0.000164527	1	1	2	Q86W92	Q86W92 [599-615]	Q86W92 1xPhospho [S601(99)]	0	2039.79399	High	High	0.0001153	1.417e-05	3.06
False	High	[K].SRESASPTIPNLDLLEAHTK.[E]	1xPhospho [S/T]	6.07292e-05	0.000164527	1	1	1	O75151	O75151 [534-553]		1	2259.10167	High	High	0.0001153	3.589e-05	3.42
False	High	[R].SQSSEGVSSLSSSPSNSLETQSQSLSR.[S]	2xPhospho [S/T]	9.24164e-08	0.000164527	1	1	3	O95155	O95155 [76-102]		0	2916.21434	High	High	0.0001153	6.979e-08	3.8
False	High	[R].SQSSDTEQQSPTSGGGK.[V]	1xPhospho [S/T]	2.24535e-06	0.000164527	1	1	1	P23588	P23588 [495-511]		0	1760.69706	High	High	0.0001153	1.505e-06	2.84
False	High	[R].SQSNPILGSPFFSHFDGQDSYAAAVR.[R]	1xPhospho [S3(99.6)]	1.30069e-15	0.000164527	1	1	4	Q9NYL2	Q9NYL2 [591-616]	Q9NYL2 1xPhospho [S593(99.6)]	0	2878.28321	High	High	0.0001153	1.92e-15	7.23
False	High	[R].SQSLPTTLLSPVR.[V]	1xPhospho [S3(100)]	0.000119394	0.000164527	1	1	1	P28290	P28290 [737-749]	P28290 1xPhospho [S739(100)]	0	1478.76144	High	High	0.0001153	6.88e-05	1.93
False	High	[R].SQSLPNSLDYTQTSDPGRHVMLLR.[A]	1xPhospho [S3(98.9)]	9.48741e-06	0.000164527	1	1	1	Q96TC7	Q96TC7 [44-67]	Q96TC7 1xPhospho [S46(98.9)]	1	2795.31822	High	High	0.0001153	6.012e-06	4.43
False	High	[R].SQSLPNSLDYTQTSDPGR.[H]	1xPhospho [S3(99.7)]	1.84206e-08	0.000164527	1	1	2	Q96TC7	Q96TC7 [44-61]	Q96TC7 1xPhospho [S46(99.7)]	0	2045.88117	High	High	0.0001153	1.478e-08	3.59
False	High	[R].SQSLPHSATVTLGGTSDPSTLSSSALSER.[E]	1xPhospho [S3(98.9)]	6.37232e-06	0.000164527	1	1	1	Q8WUA7	Q8WUA7 [165-193]	Q8WUA7 1xPhospho [S167(98.9)]	0	2953.37863	High	High	0.0001153	4.109e-06	3.14
False	High	[R].SQSESSDEVTELDLSHGKK.[D]	2xPhospho [S3(100); S5(99.4)]	1.00103e-08	0.000164527	1	1	1	Q86YS7	Q86YS7 [657-675]	Q86YS7 2xPhospho [S659(100); S661(99.4)]	1	2235.90541	High	High	0.0001153	8.188e-09	3.89
False	High	[R].SQSDLDDQHDYDSVASDEDTDQEPLR.[S]	1xPhospho [S16(99.3)]	3.94003e-09	0.000164527	1	1	2	Q9Y2X7	Q9Y2X7 [373-398]	Q9Y2X7 1xPhospho [S388(99.3)]	0	3060.1862	High	High	0.0001153	3.341e-09	5.18
False	High	[R].SQPPGEDSDTDVDDDSRPPGRPAEVHLER.[A]	2xPhospho [S8(100); S16(98.4)]	0.000133249	0.000164527	1	1	8	Q14676	Q14676 [292-320]	Q14676 2xPhospho [S299(100); S307(98.4)]	0	3333.36928	High	High	0.0001153	7.633e-05	3.13
False	High	[R].SQSSDTEQQSPTSGGGKVAPAQPSEEGPGR.[K]	2xPhospho [S4(98.4); S10(97)]	7.78622e-08	0.000164527	1	1	2	P23588	P23588 [495-524]	P23588 2xPhospho [S498(98.4); S504(97)]	1	3116.28415	High	High	0.0001153	5.925e-08	4.08
False	High	[K].SRESASPTIPNLDLLEAHTK.[E]	2xPhospho [S1(98.7); S6(98.7)]	4.85435e-06	0.000164527	1	1	1	O75151	O75151 [534-553]	O75151 2xPhospho [S534(98.7); S539(98.7)]	1	2339.068	High	High	0.0001153	3.165e-06	4.15
False	High	[R].SRESLNVDVVK.[Y]	1xPhospho [S]	0.000251532	0.000164527	1	1	1	Q07866	Q07866 [521-531]		1	1325.64607	High	High	0.0001153	0.0001407	2.97
False	High	[R].SRESLNVDVVK.[Y]	2xPhospho [S1(100); S4(100)]	0.000414551	0.000164527	1	1	2	Q07866	Q07866 [521-531]	Q07866 2xPhospho [S521(100); S524(100)]	1	1405.6124	High	High	0.0001153	0.000227	2.64
False	High	[R].SRSLGVLPFTLNSGSPEK.[T]	1xPhospho [S15(100)]	0.000259086	0.000164527	1	1	1	P42695	P42695 [1370-1387]	P42695 1xPhospho [S1384(100)]	1	1968.97903	High	High	0.0001153	0.0001444	2.79
False	High	[R].SRSGEGEVSGLMR.[K]	1xPhospho [S3(100)]	1.93872e-07	0.000164527	1	1	3	Q13263	Q13263 [471-483]	Q13263 1xPhospho [S473(100)]	1	1444.62502	High	High	0.0001153	1.425e-07	3.06
False	High	[R].SRSFTLDDESLK.[Y]	1xPhospho [S3(99.6)]	0.000164254	0.000164527	1	1	1	Q86WR7	Q86WR7 [41-52]	Q86WR7 1xPhospho [S43(99.6)]	1	1477.65703	High	High	0.0001153	9.332e-05	3.1
False	High	[R].SRSFSGLIKR.[K]	1xPhospho [S3(99.8)]	7.68715e-05	0.000164527	1	1	1	Q14CB8	Q14CB8 [420-429]	Q14CB8 1xPhospho [S422(99.8)]	2	1230.63545	High	High	0.0001153	4.514e-05	2.67
False	High	[K].SRSESDLSQPESDEEGYALSGR.[R]	2xPhospho [S1(99.1); S12(100)]	5.60429e-05	0.000164527	1	1	1	Q15751	Q15751 [1510-1531]	Q15751 2xPhospho [S1510(99.1); S1521(100)]	1	2558.99199	High	High	0.0001153	3.33e-05	3.85
False	High	[R].SRSAMDSPVPASMFAPEPSSPGAAR.[A]	2xPhospho [S20(99.2); S]	3.94273e-05	0.000164527	1	1	2	O00178	O00178 [6-30]	O00178 2xPhospho [S25(99.2); S]	1	2663.10308	High	High	0.0001153	2.369e-05	3.15
False	High	[R].SRSAMDSPVPASMFAPEPSSPGAAR.[A]	2xOxidation [M5; M13]; 1xPhospho [S20(98.9)]	0.000430958	0.000164527	1	1	1	O00178	O00178 [6-30]	O00178 1xPhospho [S25(98.9)]	1	2615.12658	High	High	0.0001153	0.000235	2.9
False	High	[R].SRSAMDSPVPASMFAPEPSSPGAAR.[A]	1xOxidation [M]; 1xPhospho [S20(99.3)]	1.64748e-09	0.000164527	1	1	3	O00178	O00178 [6-30]	O00178 1xPhospho [S25(99.3)]	1	2599.13166	High	High	0.0001153	1.444e-09	5.21
False	High	[R].SRSAMDSPVPASMFAPEPSSPGAAR.[A]	1xPhospho [S20(99.3)]	7.97295e-10	0.000164527	1	1	2	O00178	O00178 [6-30]	O00178 1xPhospho [S25(99.3)]	1	2583.13675	High	High	0.0001153	7.178e-10	5.32
False	High	[R].SRQTPSPDVVLR.[G]	2xPhospho [T4(100); S6(100)]	0.000146485	0.000164527	1	1	1	Q9UPQ0	Q9UPQ0 [212-223]	Q9UPQ0 2xPhospho [T215(100); S217(100)]	1	1514.6764	High	High	0.0001153	8.391e-05	2.62
False	High	[R].SRPTPQDYEMRVSPSDTTPLVSR.[S]	1xPhospho [S13(100)]	3.71658e-06	0.000164527	1	1	1	Q9HCK8	Q9HCK8 [2034-2056]	Q9HCK8 1xPhospho [S2046(100)]	1	2699.24947	High	High	0.0001153	2.443e-06	3.81
False	High	[R].SRLTPVSPESSSTEEK.[S]	1xPhospho [S7(100)]	0.000101241	0.000164527	1	1	2	Q13501	Q13501 [266-281]	Q13501 1xPhospho [S272(100)]	1	1813.82153	High	High	0.0001153	5.889e-05	2.52
False	High	[R].SRLSAIEIDIPVVSHTT.[-]	1xPhospho [S1(99.6)]	2.42166e-06	0.000164527	1	1	1	P56749	P56749 [228-244]	P56749 1xPhospho [S228(99.6)]	1	1917.96813	High	High	0.0001153	1.615e-06	4.57
False	High	[R].SRINSSGESGDESDEFLQSR.[K]	2xPhospho [S9(100); S13(100)]	3.90634e-07	0.000164527	1	1	2	O60841	O60841 [178-197]	O60841 2xPhospho [S186(100); S190(100)]	1	2359.90753	High	High	0.0001153	2.794e-07	5.31
False	High	[R].SRINSSGESGDESDEFLQSR.[K]	1xPhospho [S9(100)]	5.96532e-07	0.000164527	1	1	1	O60841	O60841 [178-197]	O60841 1xPhospho [S186(100)]	1	2279.9412	High	High	0.0001153	4.202e-07	3.62
False	High	[R].SRHSSISPVRLPLNSSLGAELSR.[K]	3xPhospho [S4(98.8); S5(100); S7(100)]	1.39713e-07	0.000164527	1	1	1	Q9NYV4	Q9NYV4 [379-401]	Q9NYV4 3xPhospho [S382(98.8); S383(100); S385(100)]	2	2703.24164	High	High	0.0001153	1.038e-07	6.2
False	High	[R].SRHSSISPVRLPLNSSLGAELSR.[K]	2xPhospho [S7(100); S]	8.11567e-06	0.000164527	1	1	2	Q9NYV4	Q9NYV4 [379-401]	Q9NYV4 2xPhospho [S385(100); S]	2	2623.27531	High	High	0.0001153	5.179e-06	4.67
False	High	[R].SRHSSISPSTLTLK.[S]	3xPhospho [S4(99.3); S5(100); S7(100)]	0.000310799	0.000164527	1	1	1	Q14004	Q14004 [433-446]	Q14004 3xPhospho [S436(99.3); S437(100); S439(100)]	1	1753.73227	High	High	0.0001153	0.0001721	2.78
False	High	[R].SRHSSISPSTLTLK.[S]	2xPhospho [S7(99.7); S/T]	0.000246615	0.000164527	1	1	1	Q14004	Q14004 [433-446]	Q14004 2xPhospho [S439(99.7); S/T]	1	1673.76594	High	High	0.0001153	0.0001383	3.19
False	High	[K].SRGKVEIDQQQLTQQQLNGN.[-]	1xPhospho [T13(100)]	3.54768e-05	0.000164527	1	1	1	Q8IWS0	Q8IWS0 [346-365]	Q8IWS0 1xPhospho [T358(100)]	2	2364.13034	High	High	0.0001153	2.144e-05	2.77
False	High	[K].SRGKVEIDQQQLTQQQLNGN.[-]	1xDehydrated [T13(100)]	0.000284498	0.000164527	1	1	1	Q8IWS0	Q8IWS0 [346-365]	Q8IWS0 1xDehydrated [T358(100)]	2	2266.15345	High	High	0.0001153	0.0001586	2.8
False	High	[R].SQPPGEDSDTDVDDDSRPPGRPAEVHLER.[A]	1xPhospho [S/T]	4.5237e-06	0.000164527	1	1	3	Q14676	Q14676 [292-320]		0	3253.40295	High	High	0.0001153	2.948e-06	3.57
False	High	[R].SQPPGEDSDTDVDDDSRPPGRPAEVHLER.[A]	1xPhospho [S/T]; 1xDehydrated [S/T]	0.000140761	0.000164527	1	1	1	Q14676	Q14676 [292-320]		0	3235.39238	High	High	0.0001153	8.057e-05	2.67
False	High	[R].SQLSFLPTEAQAQVSPPPPYPAPQELTQPLLQQPR.[A]	1xPhospho [S4(100)]	7.83445e-06	0.000164527	1	1	1	Q6UUV7	Q6UUV7 [429-463]	Q6UUV7 1xPhospho [S432(100)]	0	3933.97864	High	High	0.0001153	5.003e-06	3.03
False	High	[R].SQLQALHIGLDSSSIGSGPGDAEADDGFPESR.[L]	2xPhospho [S13(97.2); S17(98.6)]	5.38532e-09	0.000164527	1	1	3	O75116	O75116 [1121-1152]	O75116 2xPhospho [S1133(97.2); S1137(98.6)]	0	3373.42573	High	High	0.0001153	4.507e-09	4.49
False	High	[R].SPSSDLDTDAEGDDFELLDQSELSQLDPASSR.[S]	1xPhospho [S/T]	1.3198e-09	0.000164527	1	1	3	Q86VR2	Q86VR2 [433-464]		0	3519.48065	High	High	0.0001153	1.168e-09	3.06
False	High	[R].SPSQDFSFIEDTEILDSAMYR.[S]	1xPhospho [S3(98.7)]	0.000217948	0.000164527	1	1	1	Q9C0C2	Q9C0C2 [1552-1572]	Q9C0C2 1xPhospho [S1554(98.7)]	0	2531.06838	High	High	0.0001153	0.0001228	2.03
False	High	[R].SPSPPLPTHIPPEPPRTPPFPAK.[T]	2xPhospho [S3(99.4); T17(100)]	2.24535e-06	0.000164527	1	1	18	Q8IZ21	Q8IZ21 [342-364]	Q8IZ21 2xPhospho [S344(99.4); T358(100)]	1	2617.26155	High	High	0.0001153	1.501e-06	5.62
False	High	[R].SPSPLRGNVVPSPLPTRR.[T]	2xPhospho [S3(99.1); S12(100)]	0.000346157	0.000164527	1	1	4	Q9Y2V2	Q9Y2V2 [30-47]	Q9Y2V2 2xPhospho [S32(99.1); S41(100)]	2	2090.03077	High	High	0.0001153	0.0001911	3.07
False	High	[R].SPSPLRGNVVPSPLPTR.[R]	2xPhospho [S3(99.4); S12(100)]	0.000235894	0.000164527	1	1	1	Q9Y2V2	Q9Y2V2 [30-46]	Q9Y2V2 2xPhospho [S32(99.4); S41(100)]	1	1933.92965	High	High	0.0001153	0.0001322	3.18
False	High	[R].SPSPKPTKVHIGR.[L]	2xPhospho [S1(100); S3(100)]	3.26018e-06	0.000164527	1	1	1	Q15287	Q15287 [155-167]	Q15287 2xPhospho [S155(100); S157(100)]	1	1563.74442	High	High	0.0001153	2.15e-06	3.69
False	High	[K].SPSPGGPQLSPQLPR.[N]	1xPhospho [S10(100)]	2.91805e-06	0.000164527	1	1	2	Q9HCH0	Q9HCH0 [464-478]	Q9HCH0 1xPhospho [S473(100)]	0	1597.7734	High	High	0.0001153	1.94e-06	3.69
False	High	[R].SPSPAHLPDDPKVAEK.[Q]	1xPhospho [S3(99.5)]	5.96095e-08	0.000164527	1	1	2	Q92615	Q92615 [599-614]	Q92615 1xPhospho [S601(99.5)]	1	1767.83131	High	High	0.0001153	4.575e-08	3.15
False	High	[R].SPSISNMAALSR.[A]	1xPhospho [S3(100)]	5.60429e-05	0.000164527	1	1	1	Q9H1A4	Q9H1A4 [341-352]	Q9H1A4 1xPhospho [S343(100)]	0	1313.59193	High	High	0.0001153	3.328e-05	1.91
False	High	[R].SPSLNLLQNK.[S]	1xPhospho [S3(100)]	2.62344e-05	0.000164527	1	1	1	O43353	O43353 [529-538]	O43353 1xPhospho [S531(100)]	0	1193.59258	High	High	0.0001153	1.604e-05	2.58
False	High	[R].SPSGSAFGSQENLR.[W]	1xPhospho [S9(100)]	5.33131e-09	0.000164527	1	1	5	Q96N67	Q96N67 [1430-1443]	Q96N67 1xPhospho [S1438(100)]	0	1516.64278	High	High	0.0001153	4.468e-09	4.15
False	High	[K].SPSGPVKSPPLSPVGTTPVK.[L]	2xPhospho [S8(100); S12(100)]	6.0868e-07	0.000164527	1	1	4	Q9BVC5	Q9BVC5 [182-201]	Q9BVC5 2xPhospho [S189(100); S193(100)]	1	2092.01272	High	High	0.0001153	4.288e-07	5.29
False	High	[R].SPSGGAAGPLLTPSQSLDGSRR.[S]	1xPhospho [S1(100)]	7.70813e-08	0.000164527	1	1	5	Q96CX2	Q96CX2 [185-206]	Q96CX2 1xPhospho [S185(100)]	1	2191.0503	High	High	0.0001153	5.851e-08	4.63
False	High	[R].SPSGGAAGPLLTPSQSLDGSR.[R]	1xPhospho [S1(100)]	6.91837e-11	0.000164527	1	1	2	Q96CX2	Q96CX2 [185-205]	Q96CX2 1xPhospho [S185(100)]	0	2034.94919	High	High	0.0001153	6.832e-11	4.77
False	High	[K].SPSFGGASEASAR.[T]	1xPhospho [S3(100)]	1.0815e-05	0.000164527	1	1	2	Q8WVT3	Q8WVT3 [182-194]	Q8WVT3 1xPhospho [S184(100)]	0	1303.53144	High	High	0.0001153	6.832e-06	2.91
False	High	[R].SPSAEFSPAAPPGISSIHSPSLR.[E]	1xPhospho [S1(98.8)]	3.58292e-08	0.000164527	1	1	1	Q68DK2	Q68DK2 [1762-1784]	Q68DK2 1xPhospho [S1762(98.8)]	0	2372.12822	High	High	0.0001153	2.797e-08	4.6
False	High	[K].SPRSPQLSDFGLER.[Y]	1xPhospho [S4(100)]	3.92296e-05	0.000164527	1	1	2	Q8IX90	Q8IX90 [152-165]	Q8IX90 1xPhospho [S155(100)]	1	1668.77413	High	High	0.0001153	2.364e-05	2.32
False	High	[K].SPRITPPAAKPGSPQAK.[S]	2xPhospho [T5(99.3); S13(100)]	1.39011e-07	0.000164527	1	1	3	P35658	P35658 [666-682]	P35658 2xPhospho [T670(99.3); S678(100)]	1	1862.89254	High	High	0.0001153	1.034e-07	5.06
False	High	[R].SPQTLAPVGEDAMKTPSPAAEDAREPEAK.[G]	1xOxidation [M13]; 2xPhospho [T15(100); S17(100)]	0.000158632	0.000164527	1	1	3	Q92797	Q92797 [1243-1271]	Q92797 2xPhospho [T1257(100); S1259(100)]	2	3169.37963	High	High	0.0001153	9.04e-05	3.84
False	High	[R].SPQQTVPYVVPLSPK.[L]	1xPhospho [S13(100)]	1.24531e-05	0.000164527	1	1	1	Q9UQR0	Q9UQR0 [499-513]	Q9UQR0 1xPhospho [S511(100)]	0	1719.87171	High	High	0.0001153	7.831e-06	2.93
False	High	[K].SPQLSLSPRPASPK.[A]	1xPhospho [S12(100)]	3.42497e-05	0.000164527	1	1	1	O95785	O95785 [1006-1019]	O95785 1xPhospho [S1017(100)]	0	1544.78323	High	High	0.0001153	2.07e-05	4.01
False	High	[R].SPVDESGDEVQYGDVPVENGMAPFFEMK.[L]	1xPhospho [S/Y]	0.000400687	0.000164527	1	1	1	Q8WX93	Q8WX93 [979-1006]		0	3153.31047	High	High	0.0001153	0.0002194	1.22
False	High	[R].SPPSSSEIFTPAHEENVR.[F]	1xPhospho [S1(100)]	0.000232422	0.000164527	1	1	1	C9JLW8	C9JLW8 [21-38]	C9JLW8 1xPhospho [S21(100)]	0	2063.90699	High	High	0.0001153	0.0001302	2.26
False	High	[K].SPVFSDEDSDLDFDISKLEQQSK.[V]	2xPhospho [S5(100); S9(100)]	1.34192e-07	0.000164527	1	1	2	O00566	O00566 [163-185]	O00566 2xPhospho [S167(100); S171(100)]	1	2789.14782	High	High	0.0001153	1e-07	2.63
False	High	[R].SPVPALGFSQEPGPSPEGPMPLGGGEDEDAEEAVELPEASAPK.[A]	1xOxidation [M20]; 1xPhospho [S15(100)]	2.88479e-08	0.000164527	1	1	1	Q6IBW4	Q6IBW4 [232-274]	Q6IBW4 1xPhospho [S246(100)]	0	4367.94251	High	High	0.0001153	2.278e-08	4.96
False	High	[R].SQLQALHIGLDSSSIGSGPGDAEADDGFPESR.[L]	1xPhospho [S14(98.5)]	2.88046e-10	0.000164527	1	1	1	O75116	O75116 [1121-1152]	O75116 1xPhospho [S1134(98.5)]	0	3293.4594	High	High	0.0001153	2.689e-10	4.8
False	High	[R].SQGDPEDPHDEHYLLATQSK.[Q]	1xPhospho [S1(100)]	7.41209e-06	0.000164527	1	1	1	Q9H981	Q9H981 [412-431]	Q9H981 1xPhospho [S412(100)]	0	2346.98743	High	High	0.0001153	4.76e-06	3.13
False	High	[R].SQEQEVLER.[G]	1xPhospho [S1(100)]	0.000341116	0.000164527	1	1	1	Q9UKV3	Q9UKV3 [328-336]	Q9UKV3 1xPhospho [S328(100)]	0	1197.51472	High	High	0.0001153	0.0001878	2.81
False	High	[K].SQEEPKDTFEHDPSESIDEFNK.[S]	1xPhospho [S16(99.3)]	2.90116e-05	0.000164527	1	1	1	Q9NYF8	Q9NYF8 [183-204]	Q9NYF8 1xPhospho [S198(99.3)]	1	2688.09849	High	High	0.0001153	1.763e-05	3.56
False	High	[R].SQEDEISSPVNKVR.[R]	1xPhospho [S8(99.7)]	2.88879e-06	0.000164527	1	1	2	Q5UIP0	Q5UIP0 [2189-2202]	Q5UIP0 1xPhospho [S2196(99.7)]	1	1667.76362	High	High	0.0001153	1.918e-06	3.65
False	High	[R].SQEDEISSPVNK.[V]	1xPhospho [S8(99.6)]	0.000158632	0.000164527	1	1	1	Q5UIP0	Q5UIP0 [2189-2200]	Q5UIP0 1xPhospho [S2196(99.6)]	0	1412.5941	High	High	0.0001153	9.022e-05	2.49
False	High	[R].SQDATFSPGSEQAEKSPGPIVSR.[T]	3xPhospho [S7(100); S10(100); S16(100)]	0.000204358	0.000164527	1	1	1	Q86WB0	Q86WB0 [329-351]	Q86WB0 3xPhospho [S335(100); S338(100); S344(100)]	1	2615.04635	High	High	0.0001153	0.000115	4.09
False	High	[R].SQDATFSPGSEQAEKSPGPIVSR.[T]	1xPhospho [S16(100)]	5.35825e-09	0.000164527	1	1	2	Q86WB0	Q86WB0 [329-351]	Q86WB0 1xPhospho [S344(100)]	1	2455.11369	High	High	0.0001153	4.493e-09	5.35
False	High	[R].SQDATFSPGSEQAEK.[S]	1xPhospho [S7(100)]	7.71374e-07	0.000164527	1	1	1	Q86WB0	Q86WB0 [329-343]	Q86WB0 1xPhospho [S335(100)]	0	1661.66905	High	High	0.0001153	5.37e-07	3.25
False	High	[K].SQDAEVGDGTTSVTLLAAEFLK.[Q]		2.32498e-05	0.000164527	1	1	1	Q99832	Q99832 [85-106]		0	2252.12925	High	High	0.0001153	1.429e-05	2.24
False	High	[K].SQDADSPGSSGAPENLTFKER.[Q]	2xPhospho [S6(100); S/T]	1.22641e-06	0.000164527	1	1	1	P55196	P55196 [1774-1794]	P55196 2xPhospho [S1779(100); S/T]	1	2352.93811	High	High	0.0001153	8.398e-07	3.48
False	High	[K].SQDADSPGSSGAPENLTFKER.[Q]	1xPhospho [S6(100)]	1.70536e-10	0.000164527	1	1	1	P55196	P55196 [1774-1794]	P55196 1xPhospho [S1779(100)]	1	2272.97178	High	High	0.0001153	1.624e-10	3.87
False	High	[K].SQASMVINSDTDDEEEVSAALTLAHLK.[E]	1xOxidation [M5]; 2xPhospho [S9(100); T11(100)]	1.71656e-08	0.000164527	1	1	4	Q14676	Q14676 [394-420]	Q14676 2xPhospho [S402(100); T404(100)]	0	3050.2949	High	High	0.0001153	1.379e-08	4.68
False	High	[K].SQASMVINSDTDDEEEVSAALTLAHLK.[E]	2xPhospho [S9(100); T11(100)]	3.11134e-08	0.000164527	1	1	8	Q14676	Q14676 [394-420]	Q14676 2xPhospho [S402(100); T404(100)]	0	3034.29998	High	High	0.0001153	2.439e-08	4.82
False	High	[K].SQASMVINSDTDDEEEVSAALTLAHLK.[E]	1xPhospho [S4(100)]	7.10027e-10	0.000164527	1	1	4	Q14676	Q14676 [394-420]	Q14676 1xPhospho [S397(100)]	0	2954.33365	High	High	0.0001153	6.409e-10	3.55
False	High	[K].SQASMVINSDTDDEEEVSAALTLAHLK.[E]	1xOxidation [M5]; 1xPhospho [S/T]; 1xDehydrated [S/T]	5.1725e-09	0.000164527	1	1	3	Q14676	Q14676 [394-420]		0	2952.318	High	High	0.0001153	4.336e-09	3.81
False	High	[K].SQASMVINSDTDDEEEVSAALTLAHLK.[E]	1xPhospho [S/T]; 1xDehydrated [S/T]	2.10425e-12	0.000164527	1	1	4	Q14676	Q14676 [394-420]		0	2936.32309	High	High	0.0001153	2.363e-12	5.67
False	High	[K].SQASMVINSDTDDEEEVSAALTLAHLK.[E]	1xDehydrated [S4(99.1)]	6.92357e-10	0.000164527	1	1	1	Q14676	Q14676 [394-420]	Q14676 1xDehydrated [S397(99.1)]	0	2856.35676	High	High	0.0001153	6.26e-10	4.81
False	High	[R].SQAPLESSLDSLGDVFLDSGRK.[T]	1xPhospho [S]	2.38422e-05	0.000164527	1	1	1	Q14980	Q14980 [1782-1803]		1	2401.12828	High	High	0.0001153	1.464e-05	2.67
False	High	[K].SPVREPIDNLTPEER.[D]	1xPhospho [S1(100)]	7.75591e-06	0.000164527	1	1	1	Q14498	Q14498 [136-150]	Q14498 1xPhospho [S136(100)]	1	1831.85858	High	High	0.0001153	4.955e-06	2.78
False	High	[R].SPVPSPGSSSPQLQVK.[S]	1xPhospho [S]	4.70093e-05	0.000164527	1	1	2	Q8N3F8	Q8N3F8 [612-627]		0	1674.80984	High	High	0.0001153	2.809e-05	2.12
False	High	[R].SPVPALGFSQEPGPSPEGPMPLGGGEDEDAEEAVELPEASAPK.[A]	1xPhospho [S15(100)]	1.17119e-07	0.000164527	1	1	1	Q6IBW4	Q6IBW4 [232-274]	Q6IBW4 1xPhospho [S246(100)]	0	4351.9476	High	High	0.0001153	8.774e-08	4.95
False	High	[K].LFEESDDKEDEDADGKEVEDADEK.[L]	1xPhospho [S5(100)]	5.84069e-15	0.000164527	1	1	1	O43719	O43719 [672-695]	O43719 1xPhospho [S676(100)]	2	2837.10442	High	High	0.0001153	8.158e-15	6.11
False	High	[R].MAPTPIPTRSPSDSSTASTPVAEQIER.[A]	1xOxidation [M1]; 1xPhospho [T/S]	3.82554e-08	0.000164527	1	1	1	Q16643	Q16643 [328-354]		1	2922.35506	High	High	0.0001153	2.976e-08	4.24
False	High	[K].LFEDDDSNEKLFDEEEDSSEK.[L]	1xPhospho [S7(100)]	2.3485e-05	0.000164527	1	1	1	O43719	O43719 [696-716]	O43719 1xPhospho [S702(100)]	1	2600.00834	High	High	0.0001153	1.441e-05	2.93
False	High	[R].ERVDDSTGTVISDVEEDAGELSR.[E]	1xPhospho [S12(98.7)]	1.70179e-06	0.000164527	1	1	1	Q9Y2D8	Q9Y2D8 [301-323]	Q9Y2D8 1xPhospho [S312(98.7)]	1	2559.10939	High	High	0.0001153	1.152e-06	3.58
False	High	[R].ERSPSPPTIQSK.[R]	2xPhospho [S3(100); S5(100)]	1.98908e-05	0.000164527	1	1	6	Q14687	Q14687 [824-835]	Q14687 2xPhospho [S826(100); S828(100)]	1	1486.63387	High	High	0.0001153	1.228e-05	3.88
False	High	[R].ERSPSPLRGNVVPSPLPTR.[R]	3xPhospho [S3(100); S5(100); S/T]	0.000108582	0.000164527	1	1	3	Q9Y2V2	Q9Y2V2 [28-46]	Q9Y2V2 3xPhospho [S30(100); S32(100); S/T]	2	2299.03969	High	High	0.0001153	6.296e-05	4.75
False	High	[R].ERSPSPLRGNVVPSPLPTR.[R]	2xPhospho [S3(100); S5(100)]	1.20217e-05	0.000164527	1	1	4	Q9Y2V2	Q9Y2V2 [28-46]	Q9Y2V2 2xPhospho [S30(100); S32(100)]	2	2219.07336	High	High	0.0001153	7.572e-06	3.98
False	High	[R].ERSPALKSPLQSVVVR.[R]	2xPhospho [S3(100); S8(100)]	2.48346e-06	0.000164527	1	1	6	Q9Y2W1	Q9Y2W1 [246-261]	Q9Y2W1 2xPhospho [S248(100); S253(100)]	2	1925.96095	High	High	0.0001153	1.661e-06	4.17
False	High	[R].ERSPALKSPLQSVVVR.[R]	1xPhospho [S3(100)]	1.62519e-07	0.000164527	1	1	8	Q9Y2W1	Q9Y2W1 [246-261]	Q9Y2W1 1xPhospho [S248(100)]	2	1845.99462	High	High	0.0001153	1.2e-07	4.33
False	High	[R].ERSPALKSPLQSVVVR.[R]	1xPhospho [S]; 1xDehydrated [S]	0.000249061	0.000164527	1	1	2	Q9Y2W1	Q9Y2W1 [246-261]		2	1827.98406	High	High	0.0001153	0.0001391	2.29
False	High	[K].ERPISLGIFPLPAGDGLLTPDAQK.[G]	1xPhospho [T19(100)]	1.19012e-05	0.000164527	1	1	2	O60271	O60271 [199-222]	O60271 1xPhospho [T217(100)]	0	2585.33748	High	High	0.0001153	7.484e-06	3.24
False	High	[R].ERERDHSPTPSVFNSDEER.[Y]	2xPhospho [S7(100); T9(99.6)]	1.00786e-05	0.000164527	1	1	6	Q6UN15	Q6UN15 [486-504]	Q6UN15 2xPhospho [S492(100); T494(99.6)]	2	2446.96605	High	High	0.0001153	6.371e-06	4.67
False	High	[R].EREESEDELEEANGNNPIDIEVDQNKESK.[K]	1xPhospho [S5(100)]	3.39148e-14	0.000164527	1	1	1	Q9UKL0	Q9UKL0 [256-284]	Q9UKL0 1xPhospho [S260(100)]	2	3439.46567	High	High	0.0001153	4.445e-14	6.77
False	High	[R].EREESEDELEEANGNNPIDIEVDQNK.[E]	1xPhospho [S5(100)]	1.6392e-09	0.000164527	1	1	1	Q9UKL0	Q9UKL0 [256-281]	Q9UKL0 1xPhospho [S260(100)]	1	3095.29608	High	High	0.0001153	1.436e-09	3.84
False	High	[R].ERDTSPDKGELVSDEEEDT.[-]	1xPhospho [S13(100)]	6.44981e-05	0.000164527	1	1	1	Q9UPU7	Q9UPU7 [945-963]	Q9UPU7 1xPhospho [S957(100)]	2	2230.8871	High	High	0.0001153	3.811e-05	3.18
False	High	[R].ERDHSPTPSVFNSDEERYR.[Y]	2xPhospho [S5(99); S9(99)]	6.13418e-05	0.000164527	1	1	4	Q6UN15	Q6UN15 [488-506]	Q6UN15 2xPhospho [S492(99); S496(99)]	2	2480.98679	High	High	0.0001153	3.635e-05	3.42
False	High	[R].ERDHSPTPSVFNSDEERYR.[Y]	1xPhospho [S5(100)]	9.71937e-08	0.000164527	1	1	1	Q6UN15	Q6UN15 [488-506]	Q6UN15 1xPhospho [S492(100)]	2	2401.02046	High	High	0.0001153	7.327e-08	3.72
False	High	[R].ERDHSPTPSVFNSDEER.[Y]	2xPhospho [S5(100); S13(100)]	3.79226e-06	0.000164527	1	1	6	Q6UN15	Q6UN15 [488-504]	Q6UN15 2xPhospho [S492(100); S500(100)]	1	2161.82235	High	High	0.0001153	2.493e-06	4.53
False	High	[R].ERDHSPTPSVFNSDEER.[Y]	1xPhospho [S5(100)]	4.09001e-06	0.000164527	1	1	3	Q6UN15	Q6UN15 [488-504]	Q6UN15 1xPhospho [S492(100)]	1	2081.85602	High	High	0.0001153	2.684e-06	3.9
False	High	[R].ERALSPGLEESGLGLLAR.[F]	1xPhospho [S5(100)]	3.24379e-06	0.000164527	1	1	1	O15417	O15417 [1853-1870]	O15417 1xPhospho [S1857(100)]	1	1947.98993	High	High	0.0001153	2.143e-06	3.6
False	High	[R].ESASPTIPNLDLLEAHTK.[E]	1xPhospho [S/T]	2.02954e-05	0.000164527	1	1	1	O75151	O75151 [536-553]		0	2015.96853	High	High	0.0001153	1.253e-05	2.88
False	High	[K].ESDQTLAALLSPK.[E]	1xPhospho [S11(100)]	5.05403e-06	0.000164527	1	1	1	P18583	P18583 [1687-1699]	P18583 1xPhospho [S1697(100)]	0	1452.69817	High	High	0.0001153	3.278e-06	3.26
False	High	[K].ESEDKPEIEDVGSDEEEEK.[K]		1.35662e-05	0.000164527	1	1	1	P07900	P07900 [251-269]		0	2192.9201	High	High	0.0001153	8.487e-06	2.92
False	High	[K].ESEDKPEIEDVGSDEEEEK.[K]	1xPhospho [S13(100)]	2.00383e-10	0.000164527	1	1	2	P07900	P07900 [251-269]	P07900 1xPhospho [S263(100)]	0	2272.88643	High	High	0.0001153	1.901e-10	3.5
False	High	[K].LFEDDDSNEKLFDEEEDSSEKLFDDSDER.[G]	2xPhospho [S18(100); S19(100)]	2.4327e-05	0.000164527	1	1	1	O43719	O43719 [696-724]	O43719 2xPhospho [S713(100); S714(100)]	2	3657.38371	High	High	0.0001153	1.49e-05	4.69
False	High	[R].ESSPLYSPTFSDSTSAVKEK.[T]	1xPhospho [S/Y/T]	8.44013e-08	0.000164527	1	1	1	P46821	P46821 [1791-1810]		1	2240.00062	High	High	0.0001153	6.389e-08	3.73
False	High	[R].ESSPLYSPTFSDSTSAVK.[E]	1xPhospho [S3(99.1)]	2.23406e-06	0.000164527	1	1	1	P46821	P46821 [1791-1808]	P46821 1xPhospho [S1793(99.1)]	0	1982.86306	High	High	0.0001153	1.495e-06	2.94
False	High	[R].ESSATSSQRSSPYGTLKPEEMSGPGLAEPK.[A]	2xPhospho [S2(98.3); S/T/Y]	0.000180521	0.000164527	1	1	1	Q5JSZ5	Q5JSZ5 [1681-1710]	Q5JSZ5 2xPhospho [S1682(98.3); S/T/Y]	1	3268.41166	High	High	0.0001153	0.0001023	3.65
False	High	[R].ESSANNSVSPSESLR.[A]	1xPhospho [S9(100)]	5.13101e-06	0.000164527	1	1	3	Q04726	Q04726 [195-209]	Q04726 1xPhospho [S203(100)]	0	1643.69085	High	High	0.0001153	3.327e-06	3.36
False	High	[R].ESRQESDPEDDDVKKPALQSSVVATSK.[E]	1xPhospho [S/T]	3.40425e-09	0.000164527	1	1	1	Q9H307	Q9H307 [95-121]		2	3025.39976	High	High	0.0001153	2.902e-09	5.06
False	High	[K].ESRPGLVTVTSSQSTPAKAPR.[A]	2xPhospho [S14(100); T15(100)]	1.10802e-07	0.000164527	1	1	1	Q9NZJ0	Q9NZJ0 [415-435]	Q9NZJ0 2xPhospho [S428(100); T429(100)]	1	2329.09488	High	High	0.0001153	8.312e-08	4.28
False	High	[R].ESPRPLQLPGAEGPAISDGEEGGGEPGAGGGAAGAAGAGRR.[D]	1xPhospho [S17(100)]	1.08347e-10	0.000164527	1	1	5	Q6PKG0	Q6PKG0 [74-114]	Q6PKG0 1xPhospho [S90(100)]	1	3763.742	High	High	0.0001153	1.049e-10	5.7
False	High	[R].EQSSDLTPSGDVSPVKPLSR.[S]	1xPhospho [S13(100)]	3.53393e-06	0.000164527	1	1	1	Q8WYQ5	Q8WYQ5 [365-384]	Q8WYQ5 1xPhospho [S377(100)]	0	2179.02783	High	High	0.0001153	2.33e-06	4.13
False	High	[R].ESPRPLQLPGAEGPAISDGEEGGGEPGAGGGAAGAAGAGR.[R]	1xPhospho [S17(100)]	1.16093e-12	0.000164527	1	1	1	Q6PKG0	Q6PKG0 [74-113]	Q6PKG0 1xPhospho [S90(100)]	0	3607.64089	High	High	0.0001153	1.334e-12	6.63
False	High	[R].ESMFVFSSDDEEVTPAR.[A]	1xPhospho [S8(99.6)]	1.07066e-05	0.000164527	1	1	3	Q9Y6P5	Q9Y6P5 [307-323]	Q9Y6P5 1xPhospho [S314(99.6)]	0	2025.81473	High	High	0.0001153	6.775e-06	2.61
False	High	[R].ESLAQGPDAATTDELSSLGSDSEANGFAER.[R]	2xPhospho [S20(97.2); T/S]	1.04403e-05	0.000164527	1	1	1	Q9BXI6	Q9BXI6 [24-53]	Q9BXI6 2xPhospho [S43(97.2); T/S]	0	3185.28315	High	High	0.0001153	6.592e-06	3.6
False	High	[K].ESKEEETSIDVAGKPNEVTK.[A]	1xPhospho [S/T]	1.35662e-05	0.000164527	1	1	1	P53985	P53985 [460-479]		1	2270.04354	High	High	0.0001153	8.485e-06	2.37
False	High	[R].ESGVVAVSPEKSESPQKEDGLSSQLK.[S]	2xPhospho [S8(100); S14(100)]	7.43534e-09	0.000164527	1	1	3	Q96T58	Q96T58 [2113-2138]	Q96T58 2xPhospho [S2120(100); S2126(100)]	2	2875.30097	High	High	0.0001153	6.152e-09	6.22
False	High	[R].ESGSPYSVLVDTK.[M]	1xPhospho [S4(100)]	0.00029883	0.000164527	1	1	1	Q9Y2D9	Q9Y2D9 [54-66]	Q9Y2D9 1xPhospho [S57(100)]	0	1461.65088	High	High	0.0001153	0.000166	2.6
False	High	[R].ESEKQQDSQPEEVMDVLEMVENVK.[H]	1xOxidation [M]; 1xPhospho [S8(100)]	1.17819e-05	0.000164527	1	1	2	Q9H307	Q9H307 [374-397]	Q9H307 1xPhospho [S381(100)]	1	2916.25263	High	High	0.0001153	7.415e-06	2.23
False	High	[K].ESEDKPEIEDVGSDEEEEKKDGDK.[K]	1xPhospho [S13(100)]	6.3326e-08	0.000164527	1	1	1	P07900	P07900 [251-274]	P07900 1xPhospho [S263(100)]	2	2816.15171	High	High	0.0001153	4.844e-08	3.57
False	High	[K].ESEDKPEIEDVGSDEEEEKK.[D]	1xPhospho [S13(100)]	6.95379e-05	0.000164527	1	1	1	P07900	P07900 [251-270]	P07900 1xPhospho [S263(100)]	1	2400.9814	High	High	0.0001153	4.104e-05	3.36
False	High	[R].ESNYFGLSPEER.[R]	1xPhospho [S8(100)]	0.000170072	0.000164527	1	1	1	Q01804	Q01804 [436-447]	Q01804 1xPhospho [S443(100)]	0	1507.61008	High	High	0.0001153	9.648e-05	3.09
False	High	[R].EQSPPPPLQTSSGAEVMDVGSGGDGQSELPAEDPFNFYGASLLSK.[G]	1xOxidation [M17]; 1xPhospho [S3(100)]	1.71038e-06	0.000164527	1	1	1	Q8WYQ5	Q8WYQ5 [33-77]	Q8WYQ5 1xPhospho [S35(100)]	0	4689.08622	High	High	0.0001153	1.157e-06	3.41
False	High	[R].EQSPPPPLQTSSGAEVMDVGSGGDGQSELPAEDPFNFYGASLLSK.[G]	1xPhospho [S3(100)]	5.07307e-08	0.000164527	1	1	3	Q8WYQ5	Q8WYQ5 [33-77]	Q8WYQ5 1xPhospho [S35(100)]	0	4673.0913	High	High	0.0001153	3.909e-08	5.2
False	High	[R].EQPEMEDANSEKSINEENGEVSEDQSQNKHSR.[H]	2xPhospho [S10(100); S13(100)]	2.53945e-10	0.000164527	1	1	1	Q13523	Q13523 [11-42]	Q13523 2xPhospho [S20(100); S23(100)]	2	3834.50697	High	High	0.0001153	2.39e-10	5.12
False	High	[K].ELVGPPLAETVFTPKTSPENVQDR.[F]	1xPhospho [S17(99)]	6.7139e-05	0.000164527	1	1	1	P49792	P49792 [1384-1407]	P49792 1xPhospho [S1400(99)]	1	2704.32295	High	High	0.0001153	3.949e-05	3.95
False	High	[R].ELSPLISLPSPVPPLSPIHSNQQTLPR.[T]	3xPhospho [S10(99.3); S16(100); S/T]	2.63667e-05	0.000164527	1	1	2	P51825	P51825 [197-223]	P51825 3xPhospho [S206(99.3); S212(100); S/T]	0	3157.51356	High	High	0.0001153	1.612e-05	2.29
False	High	[R].ELSPLISLPSPVPPLSPIHSNQQTLPR.[T]	2xPhospho [S10(100); S16(100)]	7.91379e-06	0.000164527	1	1	1	P51825	P51825 [197-223]	P51825 2xPhospho [S206(100); S212(100)]	0	3077.54723	High	High	0.0001153	5.052e-06	2.34
False	High	[K].ELSPAALEKR.[R]	1xPhospho [S3(100)]	0.000346157	0.000164527	1	1	1	O75683	O75683 [136-145]	O75683 1xPhospho [S138(100)]	1	1193.59258	High	High	0.0001153	0.0001913	1.94
False	High	[K].ELSNSPLRENSFGSPLEFR.[N]	2xPhospho [S3(100); S5(100)]	3.76813e-08	0.000164527	1	1	12	Q9UQ35	Q9UQ35 [1316-1334]	Q9UQ35 2xPhospho [S1318(100); S1320(100)]	1	2339.01048	High	High	0.0001153	2.939e-08	4.75
False	High	[K].ELSNSPLRENSFGSPLEFR.[N]	1xPhospho [S5(100)]	7.18298e-08	0.000164527	1	1	6	Q9UQ35	Q9UQ35 [1316-1334]	Q9UQ35 1xPhospho [S1320(100)]	1	2259.04415	High	High	0.0001153	5.461e-08	4.84
False	High	[R].ELSKELNHEIQR.[T]	1xPhospho [S3(100)]	3.1761e-05	0.000164527	1	1	1	Q8NHM5	Q8NHM5 [949-960]	Q8NHM5 1xPhospho [S951(100)]	1	1575.75266	High	High	0.0001153	1.927e-05	2.62
False	High	[K].ELSESVQQQSTPVPLISPK.[R]	1xPhospho [S17(100)]	9.87454e-07	0.000164527	1	1	2	Q9ULU4	Q9ULU4 [531-549]	Q9ULU4 1xPhospho [S547(100)]	0	2147.06316	High	High	0.0001153	6.837e-07	3.99
False	High	[K].ELVGPPLAETVFTPKTSPENVQDR.[F]	2xPhospho [T13(100); S17(99.4)]	5.60429e-05	0.000164527	1	1	1	P49792	P49792 [1384-1407]	P49792 2xPhospho [T1396(100); S1400(99.4)]	1	2784.28928	High	High	0.0001153	3.329e-05	3.98
False	High	[R].ELRAPSPPVEHPR.[L]	1xPhospho [S6(100)]	9.58208e-05	0.000164527	1	1	2	Q86WR7	Q86WR7 [174-186]	Q86WR7 1xPhospho [S179(100)]	1	1564.76317	High	High	0.0001153	5.566e-05	3.34
False	High	[R].ELPSLSPAPDTGLSPSKR.[T]	1xPhospho [S14(99.5)]	3.12939e-07	0.000164527	1	1	1	Q9UBF8	Q9UBF8 [253-270]	Q9UBF8 1xPhospho [S266(99.5)]	1	1931.9474	High	High	0.0001153	2.254e-07	4.99
False	High	[K].EIPSATQSPISK.[K]	1xPhospho [S8(100)]	0.000246615	0.000164527	1	1	4	Q9BQG0	Q9BQG0 [1156-1167]	Q9BQG0 1xPhospho [S1163(100)]	0	1337.63484	High	High	0.0001153	0.0001379	2.52
False	High	[R].ELPPAAAIGATSLVAAPHSSSSSPSKDSSRGETEER.[K]	1xPhospho [S/T]	4.7246e-05	0.000164527	1	1	1	Q14C86	Q14C86 [928-963]		2	3659.71847	High	High	0.0001153	2.825e-05	3.77
False	High	[R].ELPPAAAIGATSLVAAPHSSSSSPSKDSSR.[G]	2xPhospho [S/T]	4.9782e-06	0.000164527	1	1	1	Q14C86	Q14C86 [928-957]		1	3038.38677	High	High	0.0001153	3.237e-06	5.45
False	High	[K].EIPEDVDMEEEKESEDSDEENDFTEK.[V]	2xPhospho [S14(100); S17(100)]	9.15869e-06	0.000164527	1	1	3	Q8IWA0	Q8IWA0 [766-791]	Q8IWA0 2xPhospho [S779(100); S782(100)]	1	3277.16988	High	High	0.0001153	5.825e-06	5.47
False	High	[R].ELLVSQHTVQLVGGLSPLSSPSDTKAESPAEKVPEESVLPLVQK.[S]	2xPhospho [S16(100); S/T]	1.28599e-10	0.000164527	1	1	2	Q9UKV3	Q9UKV3 [463-506]	Q9UKV3 2xPhospho [S478(100); S/T]	2	4783.4094	High	High	0.0001153	1.24e-10	5.62
False	High	[R].ELLVSQHTVQLVGGLSPLSSPSDTKAESPAEKVPEESVLPLVQK.[S]	1xPhospho [S16(96.8)]	9.11267e-06	0.000164527	1	1	1	Q9UKV3	Q9UKV3 [463-506]	Q9UKV3 1xPhospho [S478(96.8)]	2	4703.44307	High	High	0.0001153	5.788e-06	4.89
False	High	[R].ELLVSQHTVQLVGGLSPLSSPSDTKAESPAEK.[V]	2xPhospho [S16(100); S28(98.4)]	7.13033e-05	0.000164527	1	1	1	Q9UKV3	Q9UKV3 [463-494]	Q9UKV3 2xPhospho [S478(100); S490(98.4)]	1	3464.65975	High	High	0.0001153	4.192e-05	5.59
False	High	[K].EIQNGNLHESDSESVPR.[D]	1xPhospho [S]	9.77578e-05	0.000164527	1	1	2	Q86UP2	Q86UP2 [66-82]		0	1990.8502	High	High	0.0001153	5.673e-05	3.25
False	High	[R].ESSPLYSPTFSDSTSAVKEK.[T]	3xPhospho [S2(98.7); S7(100); S/T/Y]	0.000129967	0.000164527	1	1	1	P46821	P46821 [1791-1810]	P46821 3xPhospho [S1792(98.7); S1797(100); S/T/Y]	1	2399.93328	High	High	0.0001153	7.469e-05	3.31
False	High	[R].ELVLSSPEDLTQDFEEMKR.[E]	2xPhospho [S5(100); S6(100)]	3.83621e-11	0.000164527	1	1	4	P78559	P78559 [522-540]	P78559 2xPhospho [S526(100); S527(100)]	1	2426.02342	High	High	0.0001153	3.858e-11	4.72
False	High	[K].ELVSSKVSGAQEMVSSAK.[D]	1xPhospho [S8(100)]	4.18785e-05	0.000164527	1	1	1	O60664	O60664 [123-140]	O60664 1xPhospho [S130(100)]	1	1916.90348	High	High	0.0001153	2.519e-05	3.75
False	High	[K].EQNSALPTSSQDEELMEVVEK.[S]		1.33628e-05	0.000164527	1	1	1	Q9UQ35	Q9UQ35 [1224-1244]		0	2363.09188	High	High	0.0001153	8.382e-06	3.15
False	High	[K].EQLSAQELMESGLQIQKSPEPEVLSTQEDLFDQSNK.[T]	1xPhospho [S11(97.9)]	7.53728e-11	0.000164527	1	1	1	Q12888	Q12888 [277-312]	Q12888 1xPhospho [S287(97.9)]	1	4155.93156	High	High	0.0001153	7.424e-11	6.6
False	High	[R].EQGTESRSSTPLPTISSSAENTR.[Q]	2xPhospho [T4(99); S9(98.1)]	4.82727e-07	0.000164527	1	2	2	P42167	P42167 [151-173]	P42167 2xPhospho [T154(99); S159(98.1)]	1	2595.09713	High	High	0.0001153	3.421e-07	4.56
False	High	[R].EPTPVLGSGAAAAGR.[S]		1.05432e-06	0.000164527	1	2	1	P42167	P42167 [72-86]		0	1353.7121	High	High	0.0001153	7.248e-07	2.42
False	High	[K].EPTPSIASDISLPIATQELR.[Q]	2xPhospho [S8(100); S11(100)]	2.74682e-06	0.000164527	1	1	4	A0FGR8	A0FGR8 [751-770]	A0FGR8 2xPhospho [S758(100); S761(100)]	0	2298.0666	High	High	0.0001153	1.827e-06	3.12
False	High	[R].EPALPLEPDSGGNTSPGVTANGEAR.[T]	1xPhospho [S15(99.2)]	0.000215801	0.000164527	1	1	1	Q92974	Q92974 [682-706]	Q92974 1xPhospho [S696(99.2)]	0	2516.13007	High	High	0.0001153	0.0001216	2.72
False	High	[R].ENYSDSEEEDDDDVASSR.[Q]	1xPhospho [S6(100)]	3.92317e-08	0.000164527	1	1	2	Q9Y2U8	Q9Y2U8 [256-273]	Q9Y2U8 1xPhospho [S261(100)]	0	2141.73027	High	High	0.0001153	3.058e-08	3.87
False	High	[R].ENVEYIEREESDGEYDEFGRK.[K]	1xPhospho [S11(100)]	0.000252776	0.000164527	1	1	2	O95218	O95218 [110-130]	O95218 1xPhospho [S120(100)]	2	2673.09883	High	High	0.0001153	0.0001414	3.7
False	High	[R].ELVLSSPEDLTQDFEEMKR.[E]	1xOxidation [M17]; 2xPhospho [S5(100); S6(100)]	5.90549e-07	0.000164527	1	1	3	P78559	P78559 [522-540]	P78559 2xPhospho [S526(100); S527(100)]	1	2442.01833	High	High	0.0001153	4.163e-07	3.27
False	High	[R].ENVEYIEREESDGEYDEFGR.[K]	1xPhospho [S11(100)]	4.7484e-05	0.000164527	1	1	2	O95218	O95218 [110-129]	O95218 1xPhospho [S120(100)]	1	2545.00386	High	High	0.0001153	2.831e-05	4.25
False	High	[R].ENSPAVSPTTNSTAPFGLKPR.[S]	2xPhospho [S3(100); S/T]	7.11093e-08	0.000164527	1	1	1	Q9Y2L9	Q9Y2L9 [530-550]	Q9Y2L9 2xPhospho [S532(100); S/T]	0	2331.04178	High	High	0.0001153	5.424e-08	3.56
False	High	[K].ENPEEKVPEKPPTPKESPHFYR.[K]	2xPhospho [T13(100); S17(100)]	3.0957e-08	0.000164527	1	1	4	Q9HDC5	Q9HDC5 [436-457]	Q9HDC5 2xPhospho [T448(100); S452(100)]	2	2795.24775	High	High	0.0001153	2.434e-08	6.98
False	High	[K].EMPQDLRSPARTPPSEEDSAEAER.[L]	2xPhospho [S8(100); T12(100)]	0.000135257	0.000164527	1	1	2	O43765	O43765 [70-93]	O43765 2xPhospho [S77(100); T81(100)]	2	2858.16997	High	High	0.0001153	7.769e-05	4.02
False	High	[R].EMLMEDVGSEEEQEEEDEAPFQEK.[D]	1xPhospho [S9(100)]	1.92021e-05	0.000164527	1	1	1	Q9H1E3	Q9H1E3 [105-128]	Q9H1E3 1xPhospho [S113(100)]	0	2937.12134	High	High	0.0001153	1.188e-05	3.23
False	High	[K].EMLASDDEEDVSSKVEK.[A]	1xPhospho [S5(100)]	5.31239e-07	0.000164527	1	1	1	Q0ZGT2	Q0ZGT2 [76-92]	Q0ZGT2 1xPhospho [S80(100)]	1	1990.81987	High	High	0.0001153	3.755e-07	3.3
False	High	[K].EMLASDDEEDVSSK.[V]	1xPhospho [S5(100)]	3.28991e-05	0.000164527	1	1	1	Q0ZGT2	Q0ZGT2 [76-89]	Q0ZGT2 1xPhospho [S80(100)]	0	1634.6139	High	High	0.0001153	1.993e-05	2.08
False	High	[R].EMDESLANLSEDEYYSEEERNAK.[A]	2xPhospho [S10(100); S16(100)]	7.29241e-08	0.000164527	1	1	1	O60341	O60341 [122-144]	O60341 2xPhospho [S131(100); S137(100)]	1	2911.09005	High	High	0.0001153	5.545e-08	6.35
False	High	[R].EMDESLANLSEDEYYSEEER.[N]	1xPhospho [S16(100)]	1.52318e-06	0.000164527	1	1	4	O60341	O60341 [122-141]	O60341 1xPhospho [S137(100)]	0	2517.94872	High	High	0.0001153	1.035e-06	4.13
False	High	[R].ENVEYIEREESDGEYDEFGR.[K]		3.87799e-10	0.000164527	1	1	1	O95218	O95218 [110-129]		1	2465.03753	High	High	0.0001153	3.588e-10	5.04
False	High	[K].ESYTEEIVSEAESHVSGISR.[I]	1xPhospho [S9(100)]	1.32289e-05	0.000164527	1	1	2	Q5QJE6	Q5QJE6 [133-152]	Q5QJE6 1xPhospho [S141(100)]	0	2288.99184	High	High	0.0001153	8.293e-06	2.43
False	High	[K].ESYTEEIVSEAESHVSGISR.[I]	2xPhospho [S9(100); S13(100)]	3.81141e-06	0.000164527	1	1	1	Q5QJE6	Q5QJE6 [133-152]	Q5QJE6 2xPhospho [S141(100); S145(100)]	0	2368.95817	High	High	0.0001153	2.505e-06	3.92
False	High	[K].ETAAGGLTLKEERSPQTLAPVGEDAMK.[T]	1xPhospho [T2(100)]	0.000140761	0.000164527	1	1	1	Q92797	Q92797 [1230-1256]	Q92797 1xPhospho [T1231(100)]	2	2879.38563	High	High	0.0001153	8.067e-05	3.89
False	High	[R].FGQAATMEGIGAIGGTPPAFNR.[A]	1xPhospho [T16(100)]	1.47757e-13	0.000164527	1	1	12	Q15233	Q15233 [435-456]	Q15233 1xPhospho [T450(100)]	0	2243.03148	High	High	0.0001153	1.83e-13	5.46
False	High	[K].FGPARNDSVIVADQTPTPTR.[F]	2xPhospho [T15(100); T17(98.9)]	0.000235894	0.000164527	1	1	1	P15336	P15336 [55-74]	P15336 2xPhospho [T69(100); T71(98.9)]	1	2302.02647	High	High	0.0001153	0.0001321	3.8
False	High	[R].FGLNVSSISR.[K]	1xPhospho [S6(99.8)]	8.70873e-06	0.000164527	1	1	2	P82979	P82979 [157-166]	P82979 1xPhospho [S162(99.8)]	0	1159.55071	High	High	0.0001153	5.534e-06	3.15
False	High	[R].FGLGSPLPSPR.[A]	1xPhospho [S9(100)]	0.000396808	0.000164527	1	1	1	Q14934	Q14934 [209-219]	Q14934 1xPhospho [S217(100)]	0	1207.5871	High	High	0.0001153	0.0002177	3.03
False	High	[K].FGKPELPRQPGSTAQYDAGAGSPEAEPTDSDSPPSSSADASR.[F]	1xPhospho [S32(100)]	4.08459e-08	0.000164527	1	1	1	O14976	O14976 [749-790]	O14976 1xPhospho [S780(100)]	1	4297.87934	High	High	0.0001153	3.172e-08	4.22
False	High	[R].FGGGQAKTSPKPAVVETVTTAKPQQIQALMDEVTK.[Q]	1xPhospho [S9(99.1)]	5.95964e-15	0.000164527	1	1	2	P56192	P56192 [817-851]	P56192 1xPhospho [S825(99.1)]	1	3735.9027	High	High	0.0001153	8.31e-15	6.96
False	High	[K].FGFAIGSQTTK.[K]	1xPhospho [S7(100)]	5.98218e-05	0.000164527	1	1	1	Q8WW12	Q8WW12 [71-81]	Q8WW12 1xPhospho [S77(100)]	0	1236.56603	High	High	0.0001153	3.545e-05	2.4
False	High	[R].FGEYNSNMSPEEK.[M]	1xOxidation [M8]; 1xPhospho [S9(100)]	0.000154733	0.000164527	1	1	1	P78316	P78316 [88-100]	P78316 1xPhospho [S96(100)]	0	1627.5982	High	High	0.0001153	8.838e-05	2.12
False	High	[R].FGQAATMEGIGAIGGTPPAFNR.[A]	1xOxidation [M7]; 1xPhospho [T16(100)]	1.60286e-12	0.000164527	1	1	12	Q15233	Q15233 [435-456]	Q15233 1xPhospho [T450(100)]	0	2259.02639	High	High	0.0001153	1.815e-12	5.35
False	High	[R].FGEYNSNMSPEEK.[M]	1xPhospho [S9(100)]	4.56133e-05	0.000164527	1	1	1	P78316	P78316 [88-100]	P78316 1xPhospho [S96(100)]	0	1611.60328	High	High	0.0001153	2.73e-05	2.38
False	High	[K].FGESEEVEMEVESDEEDDKQEK.[A]	1xPhospho [S13(100)]	6.22353e-11	0.000164527	1	1	13	Q15459	Q15459 [317-338]	Q15459 1xPhospho [S329(100)]	1	2697.02809	High	High	0.0001153	6.159e-11	5.52
False	High	[K].FGDFLQHSPSILQSK.[A]	1xPhospho [S8(100)]	1.20824e-05	0.000164527	1	1	1	Q96Q89	Q96Q89 [1733-1747]	Q96Q89 1xPhospho [S1740(100)]	0	1783.84148	High	High	0.0001153	7.604e-06	2.7
False	High	[K].FEEESKEPVADEEEEDSDDDVEPITEFR.[F]	1xPhospho [S17(100)]	1.07179e-11	0.000164527	1	1	16	P54105	P54105 [86-113]	P54105 1xPhospho [S102(100)]	1	3394.35299	High	High	0.0001153	1.131e-11	6.77
False	High	[K].FEEESKEPVADEEEEDSDDDVEPITEFR.[F]	1xPhospho [S/T]; 1xDehydrated [S/T]	7.03962e-08	0.000164527	1	1	3	P54105	P54105 [86-113]		1	3376.34242	High	High	0.0001153	5.359e-08	4.88
False	High	[K].FEEESKEPVADEEEEDSDDDVEPITEFR.[F]		6.24558e-13	0.000164527	1	1	3	P54105	P54105 [86-113]		1	3314.38666	High	High	0.0001153	7.349e-13	6.77
False	High	[R].FEADLKDKMEGSDFESSGGR.[G]	1xPhospho [S12(100)]	7.13033e-05	0.000164527	1	1	2	Q8WYH8	Q8WYH8 [107-126]	Q8WYH8 1xPhospho [S118(100)]	2	2284.94278	High	High	0.0001153	4.195e-05	4.33
False	High	[K].FDSNEEDSASVFSPSFGLK.[Q]	1xPhospho [S3(100)]	1.28145e-08	0.000164527	1	1	3	Q02880	Q02880 [1464-1482]	Q02880 1xPhospho [S1466(100)]	0	2142.89034	High	High	0.0001153	1.04e-08	3.13
False	High	[R].FDQLFDDESDPFEVLK.[A]	1xPhospho [S9(100)]	7.41209e-06	0.000164527	1	1	3	Q8NC51	Q8NC51 [17-32]	Q8NC51 1xPhospho [S25(100)]	0	2023.85725	High	High	0.0001153	4.741e-06	2.65
False	High	[K].FGESEEVEMEVESDEEDDKQEK.[A]	1xOxidation [M9]; 1xPhospho [S13(100)]	1.55629e-11	0.000164527	1	1	8	Q15459	Q15459 [317-338]	Q15459 1xPhospho [S329(100)]	1	2713.023	High	High	0.0001153	1.626e-11	6.68
False	High	[R].FDIYDPFHPTDEAYSPPPAPEQK.[Y]	1xPhospho [S15(100)]	6.11308e-08	0.000164527	1	1	4	Q9H7N4	Q9H7N4 [225-247]	Q9H7N4 1xPhospho [S239(100)]	0	2741.18071	High	High	0.0001153	4.676e-08	4.23
False	High	[K].FGSTGSTPPVSPTPSER.[S]	2xPhospho [T7(100); S11(99.3)]	1.32289e-05	0.000164527	1	1	2	Q969V6	Q969V6 [444-460]	Q969V6 2xPhospho [T450(100); S454(99.3)]	0	1863.75617	High	High	0.0001153	8.304e-06	3.82
False	High	[K].FKKLENSPLGEALR.[S]	1xPhospho [S7(100)]	0.000389158	0.000164527	1	1	1	Q9NX40	Q9NX40 [102-115]	Q9NX40 1xPhospho [S108(100)]	2	1681.8673	High	High	0.0001153	0.0002137	2.43
False	High	[K].FNDSEGDDTEETEDYR.[Q]		5.04378e-09	0.000164527	1	1	2	Q9NYF8	Q9NYF8 [394-409]		0	1921.72061	High	High	0.0001153	4.236e-09	3.75
False	High	[K].FMEQSRSPSVSPSKQPVSTSSK.[T]	2xPhospho [S9(100); S/T]	3.73062e-05	0.000164527	1	1	1	Q96JG6	Q96JG6 [488-509]	Q96JG6 2xPhospho [S496(100); S/T]	2	2541.10921	High	High	0.0001153	2.244e-05	3.98
False	High	[K].FLSHSTDSLNK.[I]	1xPhospho [S5(99.7)]	0.000361716	0.000164527	1	1	2	Q12802	Q12802 [1925-1935]	Q12802 1xPhospho [S1929(99.7)]	0	1328.58822	High	High	0.0001153	0.000199	2.26
False	High	[R].FIIGSVSEDNSEDEISNLVK.[L]	2xPhospho [S7(100); S11(100)]	2.99006e-05	0.000164527	1	1	3	Q13085	Q13085 [19-38]	Q13085 2xPhospho [S25(100); S29(100)]	0	2355.00406	High	High	0.0001153	1.816e-05	2.65
False	High	[R].FIIGSVSEDNSEDEISNLVK.[L]	1xPhospho [S11(100)]	3.0203e-05	0.000164527	1	1	7	Q13085	Q13085 [19-38]	Q13085 1xPhospho [S29(100)]	0	2275.03773	High	High	0.0001153	1.832e-05	2.59
False	High	[R].FLKVPVPESPAFSR.[H]	1xPhospho [S9(100)]	8.79692e-06	0.000164527	1	1	2	A4D1S0	A4D1S0 [150-163]	A4D1S0 1xPhospho [S158(100)]	1	1653.84002	High	High	0.0001153	5.609e-06	3.77
False	High	[R].FLHIMEDDSMEEKPLKVK.[G]	1xPhospho [S9(100)]	2.58413e-05	0.000164527	1	1	1	P29375	P29375 [1480-1497]	P29375 1xPhospho [S1488(100)]	1	2269.06442	High	High	0.0001153	1.58e-05	2.98
False	High	[K].FLGSDLESEDDEELVEAFLRR.[Q]	1xPhospho [S8(100)]	3.098e-07	0.000164527	1	1	1	Q9H0W5	Q9H0W5 [139-159]	Q9H0W5 1xPhospho [S146(100)]	1	2549.14432	High	High	0.0001153	2.23e-07	3.56
False	High	[K].FKGPGDTSNFDDYEEEEIRVSINEK.[C]	1xPhospho [S21(100)]	9.46328e-10	0.000164527	1	1	3	P17612	P17612 [319-343]	P17612 1xPhospho [S339(100)]	2	2998.29898	High	High	0.0001153	8.458e-10	7.26
False	High	[K].FLGSDLESEDDEELVEAFLR.[R]	1xPhospho [S8(100)]	1.90391e-11	0.000164527	1	1	6	Q9H0W5	Q9H0W5 [139-158]	Q9H0W5 1xPhospho [S146(100)]	0	2393.04321	High	High	0.0001153	1.968e-11	4.66
False	High	[R].FLETDSEEEQEEVNEKK.[T]	2xPhospho [T4(100); S6(100)]	1.35647e-06	0.000164527	1	1	2	Q76FK4	Q76FK4 [885-901]	Q76FK4 2xPhospho [T888(100); S890(100)]	1	2242.86763	High	High	0.0001153	9.265e-07	4.47
False	High	[K].FLESAAADFSDEDEDDDVDGREK.[S]	1xPhospho [S10(100)]	3.47358e-09	0.000164527	1	1	1	O43815	O43815 [236-258]	O43815 1xPhospho [S245(100)]	1	2655.02539	High	High	0.0001153	2.956e-09	5.09
False	High	[K].FLESAAADFSDEDEDDDVDGR.[E]	1xPhospho [S10(100)]	9.24831e-07	0.000164527	1	1	3	O43815	O43815 [236-256]	O43815 1xPhospho [S245(100)]	0	2397.88783	High	High	0.0001153	6.41e-07	3.31
False	High	[K].FLEQSMDIEDLK.[Y]	1xPhospho [S5(100)]	6.38542e-05	0.000164527	1	2	1	O95239	O95239 [1034-1045]	O95239 1xPhospho [S1038(100)]	0	1547.6699	High	High	0.0001153	3.778e-05	2.71
False	High	[K].FLEESVSMSPEER.[A]	1xPhospho [S9(100)]	4.09001e-06	0.000164527	1	1	1	P15374	P15374 [122-134]	P15374 1xPhospho [S130(100)]	0	1619.66588	High	High	0.0001153	2.686e-06	3.32
False	High	[K].FKVQGEAVSNIQENTQTPTVQEESEEEEVDETGVEVK.[D]	1xPhospho [S24(100)]	1.01247e-13	0.000164527	1	2	28	Q13765	Q13765 [143-179]	Q13765 1xPhospho [S166(100)]	1	4215.89767	High	High	0.0001153	1.27e-13	8.17
False	High	[R].FKPHPSNMMSKLSSEDEEEDEAEDDQSEASGKK.[S]	1xOxidation [M8]; 2xPhospho [S]	7.18298e-08	0.000164527	1	1	2	Q8NEJ9	Q8NEJ9 [130-162]		2	3887.51845	High	High	0.0001153	5.456e-08	4.14
False	High	[R].FKPHPSNMMSKLSSEDEEEDEAEDDQSEASGKK.[S]	2xPhospho [S13(100); S14(100)]	8.57328e-14	0.000164527	1	1	2	Q8NEJ9	Q8NEJ9 [130-162]	Q8NEJ9 2xPhospho [S142(100); S143(100)]	2	3871.52353	High	High	0.0001153	1.086e-13	7.67
False	High	[R].FLETDSEEEQEEVNEKKTAEEEELAEEK.[K]	2xPhospho [T4(100); S6(100)]	7.06988e-09	0.000164527	1	1	2	Q76FK4	Q76FK4 [885-912]	Q76FK4 2xPhospho [T888(100); S890(100)]	2	3501.42412	High	High	0.0001153	5.88e-09	3.06
False	High	[R].ELLVSQHTVQLVGGLSPLSSPSDTK.[A]	2xPhospho [S16(100); S/T]	1.03253e-07	0.000164527	1	1	2	Q9UKV3	Q9UKV3 [463-487]	Q9UKV3 2xPhospho [S478(100); S/T]	0	2752.32058	High	High	0.0001153	7.766e-08	4.58
False	High	[R].FDGALNVDLTEFQTNLVPYPR.[I]		1.20624e-08	0.000164527	1	7	1	Q9BQE3	Q9BQE3 [244-264]		0	2409.2085	High	High	0.0001153	9.816e-09	3.76
False	High	[K].FASAENIPDLPYDYSSSLESVADETSPER.[E]	1xPhospho [S3(100)]	8.92772e-07	0.000164527	1	1	3	P50747	P50747 [122-150]	P50747 1xPhospho [S124(100)]	0	3269.40457	High	High	0.0001153	6.197e-07	3.47
False	High	[R].EVLYDSEGLSGEER.[G]	1xPhospho [S6(100)]	0.000153965	0.000164527	1	1	2	Q9H7N4	Q9H7N4 [729-742]	Q9H7N4 1xPhospho [S734(100)]	0	1662.68945	High	High	0.0001153	8.787e-05	3.18
False	High	[R].EVENLILENTQLLETK.[N]	1xDehydrated [T10(100)]	6.01228e-05	0.000164527	1	1	1	O60271	O60271 [409-424]	O60271 1xDehydrated [T418(100)]	0	1868.00113	High	High	0.0001153	3.554e-05	2.6
False	High	[K].EVEDKESEGEEEDEDEDLSK.[Y]	1xPhospho [S7(100)]	1.14781e-07	0.000164527	1	1	2	O95218	O95218 [147-166]	O95218 1xPhospho [S153(100)]	1	2419.90321	High	High	0.0001153	8.606e-08	4.4
False	High	[R].EVDQDDEENSEEDEMDSGTMVR.[A]	1xPhospho [S10(100)]	1.42659e-06	0.000164527	1	1	2	Q13043	Q13043 [311-332]	Q13043 1xPhospho [S320(100)]	0	2638.92806	High	High	0.0001153	9.735e-07	3.58
False	High	[K].EVDGLLTSEPMGSPVSSK.[T]	1xPhospho [S13(100)]	0.000472448	0.000164527	1	1	2	Q8WWM7	Q8WWM7 [582-599]	Q8WWM7 1xPhospho [S594(100)]	0	1912.86095	High	High	0.0001153	0.0002571	3.13
False	High	[K].EVADIFNAPSDDEEFVGFR.[D]	1xPhospho [S10(100)]	2.03894e-07	0.000164527	1	1	2	Q96GN5	Q96GN5 [12-30]	Q96GN5 1xPhospho [S21(100)]	0	2236.94344	High	High	0.0001153	1.497e-07	3.66
False	High	[R].ETYYLSDSPLLGPPVGEPR.[L]	1xPhospho [T2(97.3)]	0.000105902	0.000164527	1	1	1	Q9NYZ3	Q9NYZ3 [145-163]	Q9NYZ3 1xPhospho [T146(97.3)]	0	2170.01039	High	High	0.0001153	6.128e-05	2.2
False	High	[R].ETSSDVALASHILTALR.[E]	1xPhospho [S/T]	1.75772e-10	0.000164527	1	1	2	O00273	O00273 [230-246]		0	1863.92118	High	High	0.0001153	1.674e-10	3.46
False	High	[R].EVNSQEEEEEELLRK.[A]	1xPhospho [S4(100)]	0.000239416	0.000164527	1	1	1	Q96RL1	Q96RL1 [98-112]	Q96RL1 1xPhospho [S101(100)]	1	1940.84847	High	High	0.0001153	0.0001339	2.01
False	High	[K].ETSLLAVPGALSPLAIPNAAAAAAAAAAGR.[V]	1xPhospho [S3(98.9)]	9.61468e-09	0.000164527	1	1	3	Q9UKA9	Q9UKA9 [297-326]	Q9UKA9 1xPhospho [S299(98.9)]	0	2766.45497	High	High	0.0001153	7.887e-09	3.76
False	High	[R].ETPHSPGVEDAPIAK.[V]	1xPhospho [S5(100)]	1.44832e-06	0.000164527	1	1	3	Q9UHB6	Q9UHB6 [486-500]	Q9UHB6 1xPhospho [S490(100)]	0	1627.73634	High	High	0.0001153	9.841e-07	3.55
False	High	[K].ETINNLDTSSSDFTILQEIEEPSLEPENEK.[I]	1xPhospho [T2(100)]	5.90116e-08	0.000164527	1	1	2	Q15424	Q15424 [187-216]	Q15424 1xPhospho [T188(100)]	0	3501.56801	High	High	0.0001153	4.533e-08	3.93
False	High	[R].ETFSSAEGTVDKDTTIMELR.[D]	1xPhospho [S/T]	4.92195e-08	0.000164527	1	1	2	P46100	P46100 [886-905]		1	2310.0207	High	High	0.0001153	3.801e-08	3.29
False	High	[K].ETENTAYKVGNESPVQELK.[Q]	1xPhospho [S13(100)]	0.000240601	0.000164527	1	1	1	Q5JSH3	Q5JSH3 [38-56]	Q5JSH3 1xPhospho [S50(100)]	1	2216.01185	High	High	0.0001153	0.0001349	2.92
False	High	[R].ETAVPGPLGIEDISPNLSPDDKSFSR.[V]	2xPhospho [S14(100); S18(100)]	4.42587e-05	0.000164527	1	1	3	Q12888	Q12888 [1413-1438]	Q12888 2xPhospho [S1426(100); S1430(100)]	1	2901.29549	High	High	0.0001153	2.657e-05	3.64
False	High	[R].ETAVPGPLGIEDISPNLSPDDKSFSR.[V]	1xPhospho [S18(100)]	5.00335e-06	0.000164527	1	1	1	Q12888	Q12888 [1413-1438]	Q12888 1xPhospho [S1430(100)]	1	2821.32916	High	High	0.0001153	3.257e-06	4.05
False	High	[R].ETAVPGPLGIEDISPNLSPDDK.[S]	2xPhospho [S14(100); S18(100)]	1.89177e-06	0.000164527	1	1	2	Q12888	Q12888 [1413-1434]	Q12888 2xPhospho [S1426(100); S1430(100)]	0	2424.06191	High	High	0.0001153	1.273e-06	4.16
False	High	[R].ETAVPGPLGIEDISPNLSPDDK.[S]	1xPhospho [S18(100)]	1.98908e-05	0.000164527	1	1	3	Q12888	Q12888 [1413-1434]	Q12888 1xPhospho [S1430(100)]	0	2344.09558	High	High	0.0001153	1.226e-05	3.23
False	High	[K].ETSFGSSENITMTSLSK.[V]	1xPhospho [T2(98)]	7.76459e-05	0.000164527	1	1	3	Q9UMZ2	Q9UMZ2 [930-946]	Q9UMZ2 1xPhospho [T931(98)]	0	1898.80892	High	High	0.0001153	4.543e-05	3.03
False	High	[K].FASDDEHDEHDENGATGPVKR.[A]	1xPhospho [S3(100)]	4.94682e-08	0.000164527	1	1	1	P05455	P05455 [364-384]	P05455 1xPhospho [S366(100)]	1	2405.963	High	High	0.0001153	3.818e-08	4.49
False	High	[R].EVRSPTKAPHLQLIEGK.[K]	1xPhospho [S4(99.4)]	0.000140761	0.000164527	1	1	2	O43491	O43491 [595-611]	O43491 1xPhospho [S598(99.4)]	2	1983.0423	High	High	0.0001153	8.045e-05	3.48
False	High	[R].EVSSRPSTPGLSVVSGISATSEDIPNK.[I]	2xPhospho [S7(99.8); T8(99.8)]	0.000169229	0.000164527	1	1	1	Q14C86	Q14C86 [755-781]	Q14C86 2xPhospho [S761(99.8); T762(99.8)]	0	2874.31695	High	High	0.0001153	9.609e-05	3.18
False	High	[R].FAQSAPGSPLSSQPVLITVQR.[Q]	2xPhospho [S4(100); S8(100)]	1.57788e-06	0.000164527	1	1	1	Q01167	Q01167 [421-441]	Q01167 2xPhospho [S424(100); S428(100)]	0	2343.11455	High	High	0.0001153	1.072e-06	4.33
False	High	[R].FAQSAPGSPLSSQPVLITVQR.[Q]	1xPhospho [S4(99.2)]	9.20182e-07	0.000164527	1	1	4	Q01167	Q01167 [421-441]	Q01167 1xPhospho [S424(99.2)]	0	2263.14822	High	High	0.0001153	6.365e-07	4.22
False	High	[R].FAELPEFRPEEVLPSPTLQSLATSPR.[A]	2xPhospho [S15(100); T/S]	4.53721e-09	0.000164527	1	1	2	Q96RK0	Q96RK0 [1359-1384]	Q96RK0 2xPhospho [S1373(100); T/S]	0	3071.45266	High	High	0.0001153	3.83e-09	5.08
False	High	[K].FADLSEAANRNNDALR.[Q]		6.50205e-06	0.000164527	1	1	4	P08670	P08670 [295-310]		1	1776.86235	High	High	0.0001153	4.193e-06	2.71
False	High	[K].FAANPNQNKNVALLSQLYHSPARR.[F]	1xPhospho [S20(100)]	0.000359955	0.000164527	1	1	1	Q15717	Q15717 [183-206]	Q15717 1xPhospho [S202(100)]	2	2789.39952	High	High	0.0001153	0.0001978	5.6
False	High	[K].FAANPNQNKNVALLSQLYHSPAR.[R]	1xPhospho [S20(100)]	3.26018e-06	0.000164527	1	1	1	Q15717	Q15717 [183-205]	Q15717 1xPhospho [S202(100)]	1	2633.29841	High	High	0.0001153	2.151e-06	4.07
False	High	[K].EYVSNDAAQSDDEEKLQSQPTDTDGGR.[L]	1xPhospho [S10(100)]	5.36227e-08	0.000164527	1	1	1	Q5JSH3	Q5JSH3 [394-420]	Q5JSH3 1xPhospho [S403(100)]	1	3035.23857	High	High	0.0001153	4.122e-08	3.96
False	High	[R].EYVNSTSEESHDEDEIRPVQQQDLHR.[A]	1xPhospho [S10(100)]	2.49469e-05	0.000164527	1	1	1	Q8NBU5	Q8NBU5 [313-338]	Q8NBU5 1xPhospho [S322(100)]	0	3220.38148	High	High	0.0001153	1.525e-05	4.35
False	High	[R].EVSPAPAVAGQSK.[G]	1xPhospho [S3(100)]	0.000426799	0.000164527	1	1	1	O60292	O60292 [1362-1374]	O60292 1xPhospho [S1364(100)]	0	1320.61952	High	High	0.0001153	0.0002327	1.36
False	High	[R].EYVLLHESSDTSEIDRKDDEDEEEEEEVSDS.[-]	1xPhospho [S31(98.7)]	3.86424e-05	0.000164527	1	1	1	Q8TAD8	Q8TAD8 [366-396]	Q8TAD8 1xPhospho [S396(98.7)]	2	3737.48691	High	High	0.0001153	2.324e-05	5.73
False	High	[K].EYIPGQPPLSQSSDSSPTR.[N]	1xPhospho [S/T/Y]	9.20603e-05	0.000164527	1	1	4	P07814	P07814 [871-889]		0	2125.94377	High	High	0.0001153	5.351e-05	3.56
False	High	[K].EVYELLDSPGKVLLQSKDQITAGNAAR.[K]	1xPhospho [S8(100)]	3.54166e-10	0.000164527	1	1	2	P22234	P22234 [20-46]	P22234 1xPhospho [S27(100)]	2	2995.51361	High	High	0.0001153	3.285e-10	5.13
False	High	[K].EVYELLDSPGKVLLQSK.[D]	1xPhospho [S8(100)]	5.90116e-08	0.000164527	1	1	1	P22234	P22234 [20-36]	P22234 1xPhospho [S27(100)]	1	1998.0195	High	High	0.0001153	4.522e-08	3.88
False	High	[K].EVYELLDSPGK.[V]	1xPhospho [S8(100)]	6.0868e-07	0.000164527	1	1	1	P22234	P22234 [20-30]	P22234 1xPhospho [S27(100)]	0	1329.59739	High	High	0.0001153	4.274e-07	3.41
False	High	[K].EVVDYIIFGTVIQEVK.[T]		2.99251e-06	0.000164527	1	1	1	P55084	P55084 [96-111]		0	1852.01024	High	High	0.0001153	1.979e-06	2.23
False	High	[R].EVSSRPSTPGLSVVSGISATSEDIPNKIEDLR.[S]	3xPhospho [S3(100); S4(100); S/T]	2.17375e-09	0.000164527	1	1	1	Q14C86	Q14C86 [755-786]	Q14C86 3xPhospho [S757(100); S758(100); S/T]	1	3580.62206	High	High	0.0001153	1.887e-09	5.02
False	High	[R].EVSSRPSTPGLSVVSGISATSEDIPNKIEDLR.[S]	2xPhospho [S3(98); S4(98)]	1.69042e-15	0.000164527	1	1	4	Q14C86	Q14C86 [755-786]	Q14C86 2xPhospho [S757(98); S758(98)]	1	3500.65573	High	High	0.0001153	2.476e-15	6.49
False	High	[R].EVSSRPSTPGLSVVSGISATSEDIPNKIEDLR.[S]	1xPhospho [S/T]	1.22896e-10	0.000164527	1	1	1	Q14C86	Q14C86 [755-786]		1	3420.6894	High	High	0.0001153	1.186e-10	5.43
False	High	[K].EYIPGQPPLSQSSDSSPTRNSEPAGLETPEAK.[V]	1xPhospho [S/Y/T]	3.98825e-06	0.000164527	1	1	2	P07814	P07814 [871-902]		1	3449.57443	High	High	0.0001153	2.617e-06	2.92
False	High	[R].ELLVSQHTVQLVGGLSPLSSPSDTK.[A]	1xPhospho [S16(100)]	7.74127e-09	0.000164527	1	1	3	Q9UKV3	Q9UKV3 [463-487]	Q9UKV3 1xPhospho [S478(100)]	0	2672.35425	High	High	0.0001153	6.412e-09	5.33
False	High	[R].EILTAGKQPSSDSEFSASLAGSGK.[S]	1xPhospho [S11(99.1)]	0.000132586	0.000164527	1	1	1	Q9BYP7	Q9BYP7 [1461-1484]	Q9BYP7 1xPhospho [S1471(99.1)]	1	2447.13375	High	High	0.0001153	7.604e-05	2.8
False	High	[R].ELEQHIQTSDPENFQSEER.[S]	1xPhospho [S9(99.6)]	5.45082e-06	0.000164527	1	1	1	Q96K76	Q96K76 [925-943]	Q96K76 1xPhospho [S933(99.6)]	0	2396.0038	High	High	0.0001153	3.534e-06	3.0
False	High	[R].EALASLPSSPGLLQSLLER.[G]	1xPhospho [S9(99.3)]	8.66497e-06	0.000164527	1	1	1	P41229	P41229 [889-907]	P41229 1xPhospho [S897(99.3)]	0	2061.06276	High	High	0.0001153	5.526e-06	2.65
False	High	[R].EALAEAALESPRPALVR.[S]	1xPhospho [S10(100)]	3.60369e-07	0.000164527	1	1	2	O14745	O14745 [271-287]	O14745 1xPhospho [S280(100)]	0	1872.9579	High	High	0.0001153	2.59e-07	3.34
False	High	[R].EAHSPGPLVKPFETASVK.[S]	1xPhospho [S4(100)]	1.1314e-06	0.000164527	1	1	1	P35548	P35548 [88-105]	P35548 1xPhospho [S91(100)]	0	1973.97322	High	High	0.0001153	7.776e-07	2.07
False	High	[K].EAEEESSGGEEEDEDENIEVVYSK.[A]	2xPhospho [S6(100); S7(100)]	2.12426e-06	0.000164527	1	1	7	P55010	P55010 [384-407]	P55010 2xPhospho [S389(100); S390(100)]	0	2862.02856	High	High	0.0001153	1.426e-06	3.97
False	High	[R].EAEAAIYHLQLFEELRR.[L]		2.63656e-07	0.000164527	1	1	2	P14618	P14618 [384-400]		1	2088.08726	High	High	0.0001153	1.909e-07	3.67
False	High	[R].EADSSSDYVNMDFTKR.[E]	1xPhospho [Y8(100)]	1.76036e-08	0.000164527	1	1	1	O14654	O14654 [914-929]	O14654 1xPhospho [Y921(100)]	1	1944.76811	High	High	0.0001153	1.411e-08	3.43
False	High	[R].EADIDGDGQVNYEEFVQMMTAK.[-]	1xPhospho [Y12(100)]	3.51218e-05	0.000164527	1	1	1	P0DP25	P0DP25 [128-149]	P0DP25 1xPhospho [Y139(100)]	0	2570.04626	High	High	0.0001153	2.119e-05	2.53
False	High	[R].EADIDGDGQVNYEEFVQMMTAK.[-]		4.03755e-10	0.000164527	1	1	1	P0DP25	P0DP25 [128-149]		0	2490.07993	High	High	0.0001153	3.724e-10	4.47
False	High	[K].EAPAEGEAAEPGSPTAAEGEAASAASSTSSPK.[A]		1.75772e-10	0.000164527	1	1	1	P29966	P29966 [106-137]		0	2915.30247	High	High	0.0001153	1.676e-10	4.3
False	High	[K].EADDDEEVDDNIPEMPSPK.[K]	1xOxidation [M15]; 1xPhospho [S17(100)]	4.97182e-08	0.000164527	1	1	4	P26358	P26358 [698-716]	P26358 1xPhospho [S714(100)]	0	2240.84246	High	High	0.0001153	3.834e-08	3.76
False	High	[R].EAAVSASDILQESAIHSPGTVEK.[E]	1xPhospho [T20(99.2)]	7.93883e-09	0.000164527	1	1	1	Q96C57	Q96C57 [163-185]	Q96C57 1xPhospho [T182(99.2)]	0	2419.13884	High	High	0.0001153	6.567e-09	5.13
False	High	[K].EAATQEDPEQLPELEAHGVSESEGEERPVAEEEILLR.[E]	2xPhospho [S20(100); S22(100)]	0.000130617	0.000164527	1	1	1	Q9BVJ6	Q9BVJ6 [386-422]	Q9BVJ6 2xPhospho [S405(100); S407(100)]	0	4275.88541	High	High	0.0001153	7.51e-05	4.28
False	High	[K].EAATLEVERPLPMEVEK.[N]	1xPhospho [T4(100)]	4.6158e-06	0.000164527	1	1	2	P51858	P51858 [181-197]	P51858 1xPhospho [T184(100)]	0	2020.96608	High	High	0.0001153	3.016e-06	2.78
False	High	[R].EAASPGTPGPPPPPPAASGPGPGAAAAPHLLAASILADLR.[G]	1xPhospho [S/T]	1.0975e-13	0.000164527	1	1	1	Q9BXK1	Q9BXK1 [49-88]		0	3697.87379	High	High	0.0001153	1.375e-13	5.74
False	High	[R].EAARSPDKPGGSPSASR.[R]	2xPhospho [S5(100); S12(100)]	3.73536e-06	0.000164527	1	1	1	Q9Y3T9	Q9Y3T9 [45-61]	Q9Y3T9 2xPhospho [S49(100); S56(100)]	1	1829.7579	High	High	0.0001153	2.46e-06	4.32
False	High	[R].EAARSPDKPGGSPSASR.[R]	1xPhospho [S5(100)]	3.67477e-05	0.000164527	1	1	2	Q9Y3T9	Q9Y3T9 [45-61]	Q9Y3T9 1xPhospho [S49(100)]	1	1749.79157	High	High	0.0001153	2.223e-05	2.77
False	High	[R].EAANEAGDSSQDEAEDDVKQITVR.[F]	2xPhospho [S9(100); S10(100)]	8.58618e-12	0.000164527	1	1	2	Q9NVU0	Q9NVU0 [153-176]	Q9NVU0 2xPhospho [S161(100); S162(100)]	1	2737.08735	High	High	0.0001153	9.127e-12	6.27
False	High	[R].EAANEAGDSSQDEAEDDVKQITVR.[F]	1xPhospho [S/T]	2.82085e-11	0.000164527	1	1	2	Q9NVU0	Q9NVU0 [153-176]		1	2657.12102	High	High	0.0001153	2.874e-11	4.59
False	High	[K].EADDDEEVDDNIPEMPSPK.[K]	1xPhospho [S17(100)]	3.74919e-08	0.000164527	1	1	2	P26358	P26358 [698-716]	P26358 1xPhospho [S714(100)]	0	2224.84755	High	High	0.0001153	2.929e-08	3.39
False	High	[R].EAALPPVSPLKAALSEEELEKK.[S]	1xPhospho [S8(100)]	1.065e-06	0.000164527	1	1	2	Q04637	Q04637 [1224-1245]	Q04637 1xPhospho [S1231(100)]	2	2429.2575	High	High	0.0001153	7.337e-07	2.87
False	High	[K].EAPAEGEAAEPGSPTAAEGEAASAASSTSSPK.[A]	1xPhospho [S/T]	8.35993e-14	0.000164527	1	1	2	P29966	P29966 [106-137]		0	2995.2688	High	High	0.0001153	1.058e-13	6.1
False	High	[R].EAPSPLMIHSPQMSQFQSLTHQSPPQQNVQPK.[K]	1xPhospho [S23(100)]	1.63454e-06	0.000164527	1	1	1	O60885	O60885 [1061-1092]	O60885 1xPhospho [S1083(100)]	0	3677.72403	High	High	0.0001153	1.107e-06	5.38
False	High	[R].EDSSEEEEEEIDDEEIERR.[R]	2xPhospho [S3(100); S4(100)]	0.000104325	0.000164527	1	1	1	P55081	P55081 [130-148]	P55081 2xPhospho [S132(100); S133(100)]	1	2526.89167	High	High	0.0001153	6.043e-05	1.67
False	High	[R].EDSSEEEEEEIDDEEIER.[R]	2xPhospho [S3(100); S4(100)]	0.000149433	0.000164527	1	1	1	P55081	P55081 [130-147]	P55081 2xPhospho [S132(100); S133(100)]	0	2370.79056	High	High	0.0001153	8.524e-05	3.07
False	High	[R].EDSGTFSLGK.[M]		0.000126133	0.000164527	1	1	1	O75569	O75569 [16-25]		0	1040.48948	High	High	0.0001153	7.268e-05	2.61
False	High	[R].EDLRLPEGDLGKEIEQK.[Y]		3.40934e-07	0.000164527	1	1	1	P63241	P63241 [110-126]		2	1969.02366	High	High	0.0001153	2.454e-07	2.68
False	High	[R].EDEISPPPPNPVVK.[G]	1xPhospho [S5(100)]	0.000161018	0.000164527	1	1	2	P10644	P10644 [79-92]	P10644 1xPhospho [S83(100)]	0	1597.75093	High	High	0.0001153	9.17e-05	2.83
False	High	[K].EDDDVIVNKPHVSDEEEEEPPFYHHPFK.[L]	1xPhospho [S13(100)]	9.58208e-05	0.000164527	1	1	2	P18583	P18583 [2117-2144]	P18583 1xPhospho [S2129(100)]	0	3457.48964	High	High	0.0001153	5.576e-05	3.36
False	High	[R].EDALDDSVSSSSVHASPLASSPVRK.[N]	1xPhospho [S]	2.02869e-07	0.000164527	1	5	2	P49792	P49792 [2231-2255]		1	2621.20905	High	High	0.0001153	1.488e-07	3.68
False	High	[R].EDAEGVAAEEEQEGDSGEQETGATDARPR.[R]	1xPhospho [S16(100)]	1.39998e-11	0.000164527	1	1	1	Q96KC8	Q96KC8 [415-443]	Q96KC8 1xPhospho [S430(100)]	0	3113.24511	High	High	0.0001153	1.468e-11	6.02
False	High	[K].EAPAEGEAAEPGSPTAAEGEAASAASSTSSPK.[A]	2xPhospho [T/S]	7.50503e-10	0.000164527	1	1	1	P29966	P29966 [106-137]		0	3075.23514	High	High	0.0001153	6.786e-10	5.27
False	High	[K].EAYVNANQARVSPSTSYTPSR.[H]	1xPhospho [T15(98.4)]	8.53998e-05	0.000164527	1	1	1	Q9BTE3	Q9BTE3 [143-163]	Q9BTE3 1xPhospho [T157(98.4)]	1	2378.07724	High	High	0.0001153	4.984e-05	3.14
False	High	[K].EATMKGSSSASIVKGQHEMSEMDGR.[W]	1xOxidation [M]; 2xPhospho [S7(97.3); S/T]	7.63956e-06	0.000164527	1	1	2	Q14126	Q14126 [693-717]	Q14126 2xPhospho [S699(97.3); S/T]	2	2829.12904	High	High	0.0001153	4.897e-06	4.48
False	High	[K].EATMKGSSSASIVKGQHEMSEMDGR.[W]	2xPhospho [S11(98.3); S/T]	1.31415e-08	0.000164527	1	1	3	Q14126	Q14126 [693-717]	Q14126 2xPhospho [S703(98.3); S/T]	2	2813.13412	High	High	0.0001153	1.067e-08	5.65
False	High	[K].EATMKGSSSASIVKGQHEMSEMDGR.[W]	1xPhospho [T3(98)]	6.64689e-05	0.000164527	1	1	1	Q14126	Q14126 [693-717]	Q14126 1xPhospho [T695(98)]	2	2733.16779	High	High	0.0001153	3.926e-05	2.29
False	High	[K].EATEEQSALPTLMSVMLAKPR.[L]	1xPhospho [T3(100)]	4.36691e-06	0.000164527	1	1	1	Q86UE8	Q86UE8 [138-158]	Q86UE8 1xPhospho [T140(100)]	0	2382.14446	High	High	0.0001153	2.855e-06	2.75
False	High	[R].EASPLSSNKLILR.[D]	1xPhospho [S3(100)]	1.065e-06	0.000164527	1	1	1	Q9Y462	Q9Y462 [457-469]	Q9Y462 1xPhospho [S459(100)]	1	1507.78798	High	High	0.0001153	7.339e-07	2.32
False	High	[K].EAQQKVPDEEENEESDNEKETEK.[S]	1xPhospho [S15(100)]	1.14119e-08	0.000164527	1	1	1	P11388	P11388 [1092-1114]	P11388 1xPhospho [S1106(100)]	2	2814.14729	High	High	0.0001153	9.288e-09	4.95
False	High	[R].EAPSPLMIHSPQMSQFQSLTHQSPPQQNVQPK.[K]	2xPhospho [S4(100); S23(100)]	0.000220116	0.000164527	1	1	2	O60885	O60885 [1061-1092]	O60885 2xPhospho [S1064(100); S1083(100)]	0	3757.69036	High	High	0.0001153	0.0001236	4.3
False	High	[R].EAPSPLMIHSPQMSQFQSLTHQSPPQQNVQPK.[K]	1xOxidation [M7]; 1xPhospho [S23(100)]	4.7246e-05	0.000164527	1	1	1	O60885	O60885 [1061-1092]	O60885 1xPhospho [S1083(100)]	0	3693.71894	High	High	0.0001153	2.826e-05	4.29
False	High	[K].EATNTTSEPSAPSQDLLDLSPSPR.[M]	1xPhospho [S22(100)]	6.14847e-07	0.000164527	1	1	2	O75674	O75674 [302-325]	O75674 1xPhospho [S323(100)]	0	2593.16651	High	High	0.0001153	4.316e-07	5.2
False	High	[R].EDVEVAESPLR.[V]	1xPhospho [S8(100)]	6.50205e-06	0.000164527	1	1	1	Q99567	Q99567 [510-520]	Q99567 1xPhospho [S517(100)]	0	1323.5828	High	High	0.0001153	4.177e-06	2.93
False	High	[R].EAALPPVSPLKAALSEEELEK.[K]	1xPhospho [S8(100)]	0.000149433	0.000164527	1	1	1	Q04637	Q04637 [1224-1244]	Q04637 1xPhospho [S1231(100)]	1	2301.16254	High	High	0.0001153	8.544e-05	2.79
False	High	[K].EAAGFLDRSTSSTPVKFISR.[G]	2xPhospho [S12(93.6); T13(96.8)]	3.61976e-05	0.000164527	1	1	1	Q9H8E8	Q9H8E8 [277-296]	Q9H8E8 2xPhospho [S288(93.6); T289(96.8)]	2	2329.06252	High	High	0.0001153	2.19e-05	3.88
False	High	[R].DTYSDRSGSSSPDSEITELKFPSINHD.[-]	3xPhospho [S4(98.4); S/T/Y]	1.85402e-06	0.000164527	1	1	5	P17812	P17812 [565-591]	P17812 3xPhospho [S568(98.4); S/T/Y]	2	3224.23819	High	High	0.0001153	1.253e-06	3.12
False	High	[R].DTYSDRSGSSSPDSEITELKFPSINHD.[-]	2xPhospho [S7(98.9); S/T/Y]	2.28954e-07	0.000164527	1	1	4	P17812	P17812 [565-591]	P17812 2xPhospho [S571(98.9); S/T/Y]	2	3144.27185	High	High	0.0001153	1.671e-07	3.38
False	High	[R].DTYSDRSGSSSPDSEITELKFPSINHD.[-]	1xPhospho [S/T/Y]	0.000167554	0.000164527	1	1	2	P17812	P17812 [565-591]		2	3064.30552	High	High	0.0001153	9.544e-05	2.28
False	High	[R].DTTVISHSPNTSYDTALEAR.[I]	2xPhospho [S8(99.4); S12(99.4)]	2.28954e-07	0.000164527	1	1	2	Q4VCS5	Q4VCS5 [707-726]	Q4VCS5 2xPhospho [S714(99.4); S718(99.4)]	0	2337.96359	High	High	0.0001153	1.669e-07	4.83
False	High	[R].DTTVISHSPNTSYDTALEAR.[I]	1xPhospho [S8(100)]	9.60746e-10	0.000164527	1	1	4	Q4VCS5	Q4VCS5 [707-726]	Q4VCS5 1xPhospho [S714(100)]	0	2257.99726	High	High	0.0001153	8.575e-10	4.88
False	High	[R].DTTVISHSPNTSYDTALEAR.[I]		1.33612e-06	0.000164527	1	1	1	Q4VCS5	Q4VCS5 [707-726]		0	2178.03093	High	High	0.0001153	9.14e-07	3.4
False	High	[K].DTSATSQSVNGSPQAEQPSLESTSK.[E]	1xPhospho [T2(99.5)]	1.94707e-08	0.000164527	1	1	1	Q86WB0	Q86WB0 [51-75]	Q86WB0 1xPhospho [T52(99.5)]	0	2616.13085	High	High	0.0001153	1.554e-08	3.43
False	High	[K].DTIIDVVGAPLTPNSR.[K]	1xPhospho [T12(99.6)]	2.88879e-06	0.000164527	1	1	3	Q9NPF5	Q9NPF5 [434-449]	Q9NPF5 1xPhospho [T445(99.6)]	0	1747.86261	High	High	0.0001153	1.914e-06	3.45
False	High	[R].DVDETGITVASLER.[F]	1xPhospho [S11(100)]	1.00756e-06	0.000164527	1	1	1	Q8WU90	Q8WU90 [341-354]	Q8WU90 1xPhospho [S351(100)]	0	1584.71527	High	High	0.0001153	6.943e-07	3.61
False	High	[K].DTHEDHDTSTENTDESNHDPQFEPIVSLPEQEIK.[T]	2xPhospho [T8(100); S9(98.7)]	2.95397e-10	0.000164527	1	1	2	P43487	P43487 [6-39]	P43487 2xPhospho [T13(100); S14(98.7)]	0	4093.64959	High	High	0.0001153	2.756e-10	6.23
False	High	[K].DTEEPLPVKESDQTLAALLSPK.[E]	1xPhospho [S20(100)]	6.27368e-07	0.000164527	1	1	3	P18583	P18583 [1678-1699]	P18583 1xPhospho [S1697(100)]	1	2461.21094	High	High	0.0001153	4.413e-07	3.9
False	High	[R].DSYSSSRSDLYSSGR.[D]	1xPhospho [S8(98.8)]	0.000130617	0.000164527	1	1	4	P38159	P38159 [325-339]	P38159 1xPhospho [S332(98.8)]	1	1746.69666	High	High	0.0001153	7.515e-05	3.23
False	High	[R].DSSQEYTDSTGIDLHEFLVNTLKK.[N]	1xPhospho [S/Y/T]	7.01248e-06	0.000164527	1	1	1	Q9Y2K5	Q9Y2K5 [141-164]		1	2820.29753	High	High	0.0001153	4.501e-06	2.71
False	High	[R].DSSQEYTDSTGIDLHEFLVNTLK.[NK]	1xPhospho [S3(99.2)]	6.38716e-10	0.000164527	2	2	2	Q15032; Q9Y2K5	Q15032 [140-162]; Q9Y2K5 [141-163]	Q15032 1xPhospho [S142(99.2)]; Q9Y2K5 1xPhospho [S143(99.2)]	0	2692.20256	High	High	0.0001153	5.805e-10	3.81
False	High	[R].DSSKGEDSAEETEAKPAVVAPAPVVEAVSTPSAAFPSDATAEQGPILTK.[H]	1xPhospho [S/T]	9.26744e-11	0.000164527	1	1	3	Q12906	Q12906 [475-523]		1	4932.35617	High	High	0.0001153	9.018e-11	6.79
False	High	[R].DSSFTEVPRSPK.[H]	1xPhospho [S10(100)]	5.60429e-05	0.000164527	1	1	1	O95425	O95425 [236-247]	O95425 1xPhospho [S245(100)]	1	1429.6359	High	High	0.0001153	3.327e-05	3.03
False	High	[R].DSSDSADGRATPSENLVPSSAR.[V]	1xPhospho [T11(100)]	9.3453e-05	0.000164527	1	1	1	Q8N684	Q8N684 [193-214]	Q8N684 1xPhospho [T203(100)]	1	2298.9834	High	High	0.0001153	5.448e-05	2.67
False	High	[R].DSQQTLINIPSLNDSDSEIEDISEIESNR.[S]	1xPhospho [S/T]	4.36118e-08	0.000164527	1	1	2	Q9UDY2	Q9UDY2 [384-412]		0	3341.49042	High	High	0.0001153	3.375e-08	3.06
False	High	[K].DTHEDHDTSTENTDESNHDPQFEPIVSLPEQEIK.[T]	1xPhospho [S9(98.1)]	9.83046e-13	0.000164527	1	1	1	P43487	P43487 [6-39]	P43487 1xPhospho [S14(98.1)]	0	4013.68326	High	High	0.0001153	1.136e-12	6.6
False	High	[K].EAAGKSSGPTSLFAVTVAPPGAR.[Q]	1xPhospho [S/T]	5.50603e-06	0.000164527	1	1	2	Q00839	Q00839 [182-204]		1	2251.11184	High	High	0.0001153	3.569e-06	3.91
False	High	[R].DVEDMELSDVEDDGSK.[I]	1xPhospho [S8(100)]	2.54683e-06	0.000164527	1	1	1	Q5VT52	Q5VT52 [367-382]	Q5VT52 1xPhospho [S374(100)]	0	1862.68853	High	High	0.0001153	1.695e-06	3.28
False	High	[R].DVGLPPDSASTALSSELESSSFVDSDEDGSTSR.[L]	1xPhospho [S25(100)]	0.00037065	0.000164527	1	1	2	O14640	O14640 [170-202]	O14640 1xPhospho [S194(100)]	0	3424.44353	High	High	0.0001153	0.0002035	2.16
False	High	[R].DYSPSRNPPEVEAR.[-]	1xPhospho [S3(100)]	2.10154e-07	0.000164527	1	1	2	Q9HCM7	Q9HCM7 [1032-1045]	Q9HCM7 1xPhospho [S1034(100)]	1	1696.73265	High	High	0.0001153	1.536e-07	3.77
False	High	[K].DYNDLFDGDDMSNAGDFLNDNAVEIPSFSK.[G]	1xOxidation [M11]; 1xPhospho [S12(100)]	0.000199356	0.000164527	1	1	1	O75717	O75717 [322-351]	O75717 1xPhospho [S333(100)]	0	3421.37262	High	High	0.0001153	0.0001126	1.74
False	High	[K].DYLLSESEDEGDNDGER.[K]	2xPhospho [S5(100); S7(100)]	6.22722e-05	0.000164527	1	1	1	Q9BVJ6	Q9BVJ6 [25-41]	Q9BVJ6 2xPhospho [S29(100); S31(100)]	0	2102.71113	High	High	0.0001153	3.675e-05	3.0
False	High	[R].DYFEEYGKIDTIEIITDR.[Q]		6.92878e-09	0.000164527	1	1	7	P22626	P22626 [130-147]		1	2220.07067	High	High	0.0001153	5.761e-09	4.4
False	High	[R].DYEPPSPSPAPGAPPPPPQR.[N]	1xPhospho [S/Y]	2.88879e-06	0.000164527	1	1	1	P55196	P55196 [1691-1710]		0	2133.96411	High	High	0.0001153	1.915e-06	2.97
False	High	[K].DYEIESQNPLASPTNTLLGSAK.[E]	1xPhospho [S12(100)]	2.70385e-07	0.000164527	1	1	2	Q7Z417	Q7Z417 [618-639]	Q7Z417 1xPhospho [S629(100)]	0	2428.12794	High	High	0.0001153	1.955e-07	3.91
False	High	[K].DWEDDSDEDMSNFDR.[F]	1xPhospho [S6(100)]	1.76168e-07	0.000164527	1	1	2	Q15185	Q15185 [108-122]	Q15185 1xPhospho [S113(100)]	0	1955.62732	High	High	0.0001153	1.296e-07	3.84
False	High	[R].DVYLSPRDDGYSTKDSYSSR.[D]	2xPhospho [S5(100); S12(100)]	0.00021262	0.000164527	2	2	1	P38159; Q96E39	P38159 [204-223]; Q96E39 [204-223]	P38159 2xPhospho [S208(100); S215(100)]; Q96E39 2xPhospho [S208(100); S215(100)]	2	2470.97997	High	High	0.0001153	0.0001198	3.55
False	High	[R].DVEDMELSDVEDDGSKIIVEDR.[K]	1xPhospho [S8(100)]	6.80367e-06	0.000164527	1	1	1	Q5VT52	Q5VT52 [367-388]	Q5VT52 1xPhospho [S374(100)]	1	2588.09571	High	High	0.0001153	4.375e-06	3.15
False	High	[R].DVYLSPRDDGYSTKDSYSSR.[D]	1xPhospho [S5(100)]	3.09722e-05	0.000164527	2	2	2	P38159; Q96E39	P38159 [204-223]; Q96E39 [204-223]	P38159 1xPhospho [S208(100)]; Q96E39 1xPhospho [S208(100)]	2	2391.01364	High	High	0.0001153	1.877e-05	3.39
False	High	[R].DVTNFTVGGFAPMSPR.[I]	1xOxidation [M13]; 1xPhospho [S14(100)]	1.95927e-05	0.000164527	1	1	2	O00267	O00267 [653-668]	O00267 1xPhospho [S666(100)]	0	1791.77716	High	High	0.0001153	1.208e-05	3.32
False	High	[R].DVTNFTVGGFAPMSPR.[I]	1xPhospho [S14(100)]	2.74504e-07	0.000164527	1	1	2	O00267	O00267 [653-668]	O00267 1xPhospho [S666(100)]	0	1775.78225	High	High	0.0001153	1.987e-07	3.85
False	High	[K].DVRQSLSPMSQRPVLK.[V]	2xPhospho [S5(100); S7(100)]	0.000361716	0.000164527	1	1	1	Q9NSV4	Q9NSV4 [1087-1102]	Q9NSV4 2xPhospho [S1091(100); S1093(100)]	1	2000.93884	High	High	0.0001153	0.0001994	3.4
False	High	[R].DVPPDILLDSPER.[K]	1xPhospho [S10(100)]	7.64872e-05	0.000164527	1	1	7	Q6KC79	Q6KC79 [309-321]	Q6KC79 1xPhospho [S318(100)]	0	1545.71963	High	High	0.0001153	4.49e-05	2.37
False	High	[R].DVMSDETNNEETESPSQEFVNITK.[Y]	1xOxidation [M3]; 1xPhospho [S14(100)]	2.25582e-05	0.000164527	1	1	1	P46821	P46821 [1141-1164]	P46821 1xPhospho [S1154(100)]	0	2839.14993	High	High	0.0001153	1.389e-05	3.06
False	High	[R].DVMSDETNNEETESPSQEFVNITK.[Y]	1xPhospho [S/T]	0.000162628	0.000164527	1	1	2	P46821	P46821 [1141-1164]		0	2823.15502	High	High	0.0001153	9.241e-05	3.05
False	High	[K].DVLDIEQFSTVKGVELEPTDQDFYQK.[F]	2xPhospho [S9(100); T10(100)]	4.02865e-06	0.000164527	1	1	2	P43250	P43250 [476-501]	P43250 2xPhospho [S484(100); T485(100)]	1	3203.41091	High	High	0.0001153	2.638e-06	3.06
False	High	[K].DVLDIEQFSTVKGVELEPTDQDFYQK.[F]	1xPhospho [S/T/Y]	2.30928e-09	0.000164527	1	1	1	P43250	P43250 [476-501]		1	3123.44458	High	High	0.0001153	2.002e-09	4.61
False	High	[R].DVYLSPRDDGYSTK.[D]	1xPhospho [S5(100)]	0.000320079	0.000164527	2	2	2	P38159; Q96E39	P38159 [204-217]; Q96E39 [204-217]	P38159 1xPhospho [S208(100)]; Q96E39 1xPhospho [S208(100)]	1	1695.72617	High	High	0.0001153	0.0001775	3.27
False	High	[K].FNDSEGDDTEETEDYR.[Q]	1xPhospho [S4(100)]	2.58394e-07	0.000164527	1	1	5	Q9NYF8	Q9NYF8 [394-409]	Q9NYF8 1xPhospho [S397(100)]	0	2001.68695	High	High	0.0001153	1.873e-07	2.74
False	High	[K].EEAPASPLRPLYPQISPLKIHIPEPDLR.[S]	2xPhospho [S6(99.2); S16(100)]	1.11925e-07	0.000164527	1	1	2	P85037	P85037 [208-235]	P85037 2xPhospho [S213(99.2); S223(100)]	1	3336.67931	High	High	0.0001153	8.365e-08	4.3
False	High	[R].EEASDDDMEGDEAVVR.[C]	1xPhospho [S4(100)]	9.01166e-08	0.000164527	1	1	4	O75643	O75643 [222-237]	O75643 1xPhospho [S225(100)]	0	1846.66846	High	High	0.0001153	6.798e-08	4.4
False	High	[K].EKLQEEGGGSDEEETGSPSEDGMQSAR.[T]	1xOxidation [M23]; 2xPhospho [S10(100); S17(100)]	2.50728e-05	0.000164527	1	1	1	Q13610	Q13610 [41-67]	Q13610 2xPhospho [S50(100); S57(100)]	1	3015.10822	High	High	0.0001153	1.532e-05	3.26
False	High	[K].EKLQEEGGGSDEEETGSPSEDGMQSAR.[T]	2xPhospho [S10(100); S17(100)]	3.04696e-09	0.000164527	1	1	2	Q13610	Q13610 [41-67]	Q13610 2xPhospho [S50(100); S57(100)]	1	2999.11331	High	High	0.0001153	2.614e-09	3.79
False	High	[K].EKLQEEGGGSDEEETGSPSEDGMQSAR.[T]	1xPhospho [S/T]	4.21311e-07	0.000164527	1	1	3	Q13610	Q13610 [41-67]		1	2919.14697	High	High	0.0001153	3.007e-07	3.02
False	High	[K].EKGPTTGEGALDLSDVHSPPKSPEGK.[T]	2xPhospho [S18(100); S22(100)]	7.40351e-08	0.000164527	1	1	6	O95684	O95684 [139-164]	O95684 2xPhospho [S156(100); S160(100)]	2	2793.23798	High	High	0.0001153	5.622e-08	4.59
False	High	[K].EKDLDLEPLSDLEEGLEETR.[D]	1xPhospho [S10(100)]	0.00010804	0.000164527	1	1	1	P29375	P29375 [1102-1121]	P29375 1xPhospho [S1111(100)]	1	2410.09089	High	High	0.0001153	6.255e-05	2.63
False	High	[K].EHYPVSSPSSPSPPAQPGGVSR.[N]	2xPhospho [S10(99); S12(100)]	3.30984e-06	0.000164527	1	1	6	O75179	O75179 [2036-2057]	O75179 2xPhospho [S2045(99); S2047(100)]	0	2380.00065	High	High	0.0001153	2.186e-06	3.28
False	High	[R].EHASIDAQSGAGVPNPSTSASPK.[K]	1xPhospho [S21(97.1)]	9.76848e-08	0.000164527	1	1	1	Q8IXJ6	Q8IXJ6 [348-370]	Q8IXJ6 1xPhospho [S368(97.1)]	0	2288.01906	High	High	0.0001153	7.34e-08	5.1
False	High	[K].EGTLTQVPLAPPPPGAPPSPAPAR.[F]	1xPhospho [S19(100)]	1.83515e-05	0.000164527	1	1	2	P48634	P48634 [1129-1152]	P48634 1xPhospho [S1147(100)]	0	2398.21664	High	High	0.0001153	1.135e-05	4.35
False	High	[R].EKPDSDDDLDIASLVTAK.[L]	1xPhospho [S5(100)]	2.85798e-07	0.000164527	1	1	3	Q86V48	Q86V48 [655-672]	Q86V48 1xPhospho [S659(100)]	0	2011.91074	High	High	0.0001153	2.063e-07	3.28
False	High	[K].EGSVLDILKSPGFASPK.[I]	2xPhospho [S10(100); S15(100)]	0.000278954	0.000164527	1	1	3	P49790	P49790 [605-621]	P49790 2xPhospho [S614(100); S619(100)]	1	1904.88064	High	High	0.0001153	0.0001553	3.22
False	High	[R].EGSPIPHDPEFGSK.[L]		2.58413e-05	0.000164527	1	1	2	P85037	P85037 [443-456]		0	1496.7016	High	High	0.0001153	1.584e-05	2.14
False	High	[R].EGSPAPLEPEPGAAQPK.[L]	1xPhospho [S3(100)]	4.75484e-07	0.000164527	1	1	1	Q01167	Q01167 [396-412]	Q01167 1xPhospho [S398(100)]	0	1754.79967	High	High	0.0001153	3.372e-07	3.12
False	High	[K].EGSLGDELLPLGYSEPEQQEGASAGAPSPTLELASR.[S]	1xPhospho [S28(100)]	1.65102e-05	0.000164527	1	1	3	Q96CX2	Q96CX2 [149-184]	Q96CX2 1xPhospho [S176(100)]	0	3735.7273	High	High	0.0001153	1.025e-05	3.62
False	High	[R].EGSFRVTTATEQAEREEIMK.[Q]	1xPhospho [S3(98.8)]	0.000450158	0.000164527	1	1	1	P49757	P49757 [192-211]	P49757 1xPhospho [S194(98.8)]	2	2392.08503	High	High	0.0001153	0.0002449	2.72
False	High	[K].EGSEFSFSDGEVAEK.[A]	2xPhospho [S3(100); S8(100)]	0.000347853	0.000164527	1	1	3	Q9BVS4	Q9BVS4 [330-344]	Q9BVS4 2xPhospho [S332(100); S337(100)]	0	1777.62415	High	High	0.0001153	0.000192	2.61
False	High	[K].EGSEFSFSDGEVAEK.[A]	1xPhospho [S8(100)]	4.16686e-05	0.000164527	1	1	1	Q9BVS4	Q9BVS4 [330-344]	Q9BVS4 1xPhospho [S337(100)]	0	1697.65782	High	High	0.0001153	2.506e-05	2.72
False	High	[K].EGSEFSFSDGEVAEK.[A]		5.07681e-07	0.000164527	1	1	1	Q9BVS4	Q9BVS4 [330-344]		0	1617.69149	High	High	0.0001153	3.587e-07	2.77
False	High	[R].EGSAFEDDDMLVSTTTSNLLLESEQSTSNLNEK.[I]	1xPhospho [S3(100)]	7.41209e-06	0.000164527	1	1	1	O60216	O60216 [173-205]	O60216 1xPhospho [S175(100)]	0	3684.59938	High	High	0.0001153	4.748e-06	3.31
False	High	[K].EGSPYEAPVYIPEDIPIPADFELR.[E]	1xPhospho [S3(100)]	0.000114146	0.000164527	1	1	2	Q9HAZ2	Q9HAZ2 [64-87]	Q9HAZ2 1xPhospho [S66(100)]	0	2797.30082	High	High	0.0001153	6.587e-05	2.39
False	High	[R].EGRPSGEAFVELESEDEVK.[L]	1xPhospho [S14(100)]	9.01166e-08	0.000164527	1	1	1	P31943	P31943 [50-68]	P31943 1xPhospho [S63(100)]	0	2186.94891	High	High	0.0001153	6.791e-08	3.53
False	High	[K].EKPYFPIPEEYTFIQNVPLEDR.[V]		1.16638e-05	0.000164527	1	1	2	Q00839	Q00839 [463-484]		0	2724.35556	High	High	0.0001153	7.336e-06	2.97
False	High	[K].EKSATRPSPSPERSSTGPEPPAPTPLLAER.[H]	3xPhospho [S8(96); S/T]	6.40451e-06	0.000164527	1	1	3	Q9UQ35	Q9UQ35 [344-373]	Q9UQ35 3xPhospho [S351(96); S/T]	2	3382.51172	High	High	0.0001153	4.135e-06	4.63
False	High	[K].ELENAEFIPMPDSPSPLSAAFSESEKDTLPYEELQGLK.[V]	1xPhospho [S13(98.3)]	0.00018598	0.000164527	1	1	1	Q8TD19	Q8TD19 [815-852]	Q8TD19 1xPhospho [S827(98.3)]	1	4288.97711	High	High	0.0001153	0.0001052	3.09
False	High	[R].ELEKPIQSKPQSPVIQAAAVSPK.[F]	2xPhospho [S12(100); S21(100)]	4.53847e-05	0.000164527	1	1	1	Q9Y6D5	Q9Y6D5 [207-229]	Q9Y6D5 2xPhospho [S218(100); S227(100)]	0	2605.30381	High	High	0.0001153	2.717e-05	4.26
False	High	[R].ELEKPIQSKPQSPVIQAAAVSPK.[F]	1xPhospho [S21(100)]	3.08168e-05	0.000164527	1	1	2	Q9Y6D5	Q9Y6D5 [207-229]	Q9Y6D5 1xPhospho [S227(100)]	0	2525.33748	High	High	0.0001153	1.871e-05	3.26
False	High	[R].ELEEEEENSDEDELDSHTMVK.[T]	1xOxidation [M19]; 1xPhospho [S9(100)]	2.01986e-06	0.000164527	1	1	1	Q13188	Q13188 [308-328]	Q13188 1xPhospho [S316(100)]	0	2602.98622	High	High	0.0001153	1.357e-06	3.52
False	High	[R].ELEEEEENSDEDELDSHTMVK.[T]	1xPhospho [S9(100)]	8.26548e-09	0.000164527	1	1	1	Q13188	Q13188 [308-328]	Q13188 1xPhospho [S316(100)]	0	2586.99131	High	High	0.0001153	6.836e-09	4.5
False	High	[R].ELDPSLVSANDSPSGMQTR.[C]	1xOxidation [M16]; 1xPhospho [S12(100)]	8.8318e-08	0.000164527	1	1	2	Q5UIP0	Q5UIP0 [2150-2168]	Q5UIP0 1xPhospho [S2161(100)]	0	2099.89511	High	High	0.0001153	6.666e-08	3.33
False	High	[R].ELDPSLVSANDSPSGMQTR.[C]	1xPhospho [S12(100)]	5.43799e-05	0.000164527	1	1	1	Q5UIP0	Q5UIP0 [2150-2168]	Q5UIP0 1xPhospho [S2161(100)]	0	2083.90019	High	High	0.0001153	3.234e-05	3.95
False	High	[K].ELDLSELDDPDSAYLQEAR.[L]	1xPhospho [S5(100)]	1.84441e-05	0.000164527	1	1	1	Q9UER7	Q9UER7 [209-227]	Q9UER7 1xPhospho [S213(100)]	0	2258.97004	High	High	0.0001153	1.144e-05	2.9
False	High	[K].EKSATRPSPSPERSSTGPEPPAPTPLLAER.[H]	2xPhospho [S8(98.2); S10(96.4)]	5.16861e-10	0.000164527	1	1	1	Q9UQ35	Q9UQ35 [344-373]	Q9UQ35 2xPhospho [S351(98.2); S353(96.4)]	2	3302.54539	High	High	0.0001153	4.738e-10	5.9
False	High	[R].ELDEGRYGVYEDENYEVGSDDEEIPFK.[C]	1xPhospho [S19(100)]	7.00422e-08	0.000164527	1	1	2	O15541	O15541 [235-261]	O15541 1xPhospho [S253(100)]	1	3276.34163	High	High	0.0001153	5.328e-08	4.11
False	High	[R].ELDEEGSDPPLPGR.[A]		3.78731e-05	0.000164527	1	1	1	Q9BRJ6	Q9BRJ6 [169-182]		0	1510.70199	High	High	0.0001153	2.281e-05	2.5
False	High	[K].ELASQPDVDGFLVGGASLKPEFVDIINAKQ.[-]		8.16355e-05	0.000164527	1	1	1	P60174	P60174 [257-286]		1	3157.64157	High	High	0.0001153	4.773e-05	2.68
False	High	[R].EIAQDFKTDLR.[F]		6.24518e-06	0.000164527	1	4	2	P84243	P84243 [74-84]		1	1335.69031	High	High	0.0001153	4.026e-06	2.91
False	High	[R].ELAEQTLNNIK.[Q]		5.63249e-05	0.000164527	1	1	1	Q92499	Q92499 [297-307]		0	1272.67941	High	High	0.0001153	3.341e-05	1.63
False	High	[K].EKTPSPKEEDEEPESPPEK.[K]	1xPhospho [S15(100)]	0.000110774	0.000164527	1	1	1	Q9H1E3	Q9H1E3 [200-218]	Q9H1E3 1xPhospho [S214(100)]	2	2261.96971	High	High	0.0001153	6.419e-05	3.13
False	High	[K].EKTPELPEPSVK.[V]	1xPhospho [T3(100)]	0.00026818	0.000164527	1	1	4	Q8IYB3	Q8IYB3 [218-229]	Q8IYB3 1xPhospho [T220(100)]	1	1433.69235	High	High	0.0001153	0.0001497	2.54
False	High	[K].EKTGKEYIPGQPPLSQSSDSSPTR.[N]	1xPhospho [S/T/Y]	7.87402e-06	0.000164527	1	1	3	P07814	P07814 [866-889]		2	2669.24543	High	High	0.0001153	5.025e-06	4.1
False	High	[R].EKSPVREPVDNLSPEER.[D]	1xPhospho [S3(100)]	3.08243e-07	0.000164527	1	1	1	Q86U06	Q86U06 [147-163]	Q86U06 1xPhospho [S149(100)]	2	2060.96484	High	High	0.0001153	2.223e-07	4.06
False	High	[R].ELDEEGSDPPLPGR.[A]	1xPhospho [S7(100)]	1.4339e-05	0.000164527	1	1	2	Q9BRJ6	Q9BRJ6 [169-182]	Q9BRJ6 1xPhospho [S175(100)]	0	1590.66832	High	High	0.0001153	8.974e-06	3.09
False	High	[R].EEASDDDMEGDEAVVR.[C]		2.17375e-09	0.000164527	1	1	2	O75643	O75643 [222-237]		0	1766.70213	High	High	0.0001153	1.883e-09	3.81
False	High	[R].EGRPSGEAFVELESEDEVK.[L]		3.6016e-05	0.000164527	1	1	1	P31943	P31943 [50-68]		0	2106.98258	High	High	0.0001153	2.178e-05	2.54
False	High	[R].EGPGEEHFEDMASDEDMKPK.[W]	1xOxidation [M17]; 1xPhospho [S13(100)]	0.000168389	0.000164527	1	1	2	Q99856	Q99856 [107-126]	Q99856 1xPhospho [S119(100)]	0	2373.8887	High	High	0.0001153	9.561e-05	3.38
False	High	[K].EESEESDEDMGFGLFD.[-]	1xPhospho [S3(100)]	5.9683e-06	0.000164527	1	2	4	P05388	P05388 [302-317]	P05388 1xPhospho [S304(100)]	0	1915.64633	High	High	0.0001153	3.863e-06	3.45
False	High	[R].EESDGEYDEFGRK.[K]	1xPhospho [S3(100)]	1.06528e-05	0.000164527	1	1	2	O95218	O95218 [118-130]	O95218 1xPhospho [S120(100)]	1	1640.6112	High	High	0.0001153	6.75e-06	3.08
False	High	[R].EESDGEYDEFGR.[K]	1xPhospho [S3(100)]	0.000331245	0.000164527	1	1	3	O95218	O95218 [118-129]	O95218 1xPhospho [S120(100)]	0	1512.51624	High	High	0.0001153	0.000183	2.02
False	High	[R].EESDGEYDEFGR.[K]		5.26192e-06	0.000164527	1	1	1	O95218	O95218 [118-129]		0	1432.54991	High	High	0.0001153	3.41e-06	2.78
False	High	[K].EEPVSSGPEEAVGK.[S]	2xPhospho [S5(100); S6(100)]	4.53847e-05	0.000164527	1	1	2	O00567	O00567 [565-578]	O00567 2xPhospho [S569(100); S570(100)]	0	1574.60229	High	High	0.0001153	2.711e-05	3.63
False	High	[K].EEPVSSGPEEAVGK.[S]	1xPhospho [S6(100)]	1.37728e-05	0.000164527	1	1	3	O00567	O00567 [565-578]	O00567 1xPhospho [S570(100)]	0	1494.63596	High	High	0.0001153	8.643e-06	2.72
False	High	[K].EELMSSDLEETAGSTSIPK.[R]	1xOxidation [M4]; 1xPhospho [S/T]	0.000392965	0.000164527	1	1	1	O00567	O00567 [515-533]		0	2119.89885	High	High	0.0001153	0.000215	1.58
False	High	[K].EELMSSDLEETAGSTSIPK.[R]	1xPhospho [S/T]	4.06946e-06	0.000164527	1	1	2	O00567	O00567 [515-533]		0	2103.90394	High	High	0.0001153	2.668e-06	2.94
False	High	[R].EESEESEAEPVQR.[T]	2xPhospho [S3(100); S6(100)]	2.07082e-05	0.000164527	1	1	4	Q9BW71	Q9BW71 [194-206]	Q9BW71 2xPhospho [S196(100); S199(100)]	0	1678.5881	High	High	0.0001153	1.277e-05	3.69
False	High	[R].EEIIIKKEVSPEVVR.[S]	1xPhospho [S10(100)]	5.17166e-05	0.000164527	1	1	1	Q5T200	Q5T200 [189-203]	Q5T200 1xPhospho [S198(100)]	2	1847.98781	High	High	0.0001153	3.073e-05	3.95
False	High	[R].EEGSDIEDEDMEELLNDTR.[L]	1xPhospho [S4(100)]	9.03681e-11	0.000164527	1	1	4	Q8NHQ9	Q8NHQ9 [541-559]	Q8NHQ9 1xPhospho [S544(100)]	0	2318.88539	High	High	0.0001153	8.825e-11	4.26
False	High	[R].EEGPPPPSPDGASSDAEPEPPSGR.[T]	1xPhospho [S]	0.000420632	0.000164527	1	1	1	Q9NTJ3	Q9NTJ3 [15-38]		0	2438.99838	High	High	0.0001153	0.0002298	2.74
False	High	[K].EEETSIDVAGKPNEVTK.[A]	1xPhospho [S5(99.2)]	1.8728e-06	0.000164527	1	1	1	P53985	P53985 [463-479]	P53985 1xPhospho [S467(99.2)]	0	1925.87396	High	High	0.0001153	1.261e-06	2.63
False	High	[K].EEERKDDNDEEEEDIDFFEDIDSDEDEGGLFGSK.[K]	1xPhospho [S23(100)]	7.29081e-15	0.000164527	1	1	1	O00566	O00566 [220-253]	O00566 1xPhospho [S242(100)]	2	4076.57243	High	High	0.0001153	1.009e-14	6.86
False	High	[R].EEDGADASEEDLTR.[A]	1xPhospho [S8(100)]	2.64997e-05	0.000164527	1	1	1	Q86X53	Q86X53 [231-244]	Q86X53 1xPhospho [S238(100)]	0	1616.59595	High	High	0.0001153	1.622e-05	3.08
False	High	[R].EEDEPEERSGDETPGSEVPGDKAAEEQGDDQDSEK.[S]	1xPhospho [S9(100)]	9.30727e-12	0.000164527	1	1	1	Q1KMD3	Q1KMD3 [153-187]	Q1KMD3 1xPhospho [S161(100)]	2	3870.5105	High	High	0.0001153	9.895e-12	4.91
False	High	[R].EEDEPEERSGDETPGSEVPGDK.[A]	1xPhospho [S9(100)]	3.56973e-06	0.000164527	1	1	1	Q1KMD3	Q1KMD3 [153-174]	Q1KMD3 1xPhospho [S161(100)]	1	2467.96206	High	High	0.0001153	2.355e-06	3.13
False	High	[R].EEASDDDMEGDEAVVR.[C]	1xOxidation [M8]; 1xPhospho [S4(100)]	4.25579e-07	0.000164527	1	1	8	O75643	O75643 [222-237]	O75643 1xPhospho [S225(100)]	0	1862.66337	High	High	0.0001153	3.034e-07	3.17
False	High	[K].EEGSLSDTEADAVSGQLPDPTTNPSAGKDGPSLLVVEQVR.[V]	1xPhospho [S4(99)]	3.25746e-14	0.000164527	1	1	1	Q8N1G4	Q8N1G4 [515-554]	Q8N1G4 1xPhospho [S518(99)]	1	4145.93981	High	High	0.0001153	4.273e-14	4.76
False	High	[R].EGPPAPPPVKPPPSPVNIR.[T]	1xPhospho [S14(100)]	3.32317e-05	0.000164527	1	1	1	Q8TF74	Q8TF74 [222-240]	Q8TF74 1xPhospho [S235(100)]	0	2026.05214	High	High	0.0001153	2.011e-05	3.62
False	High	[K].EESPPPPKVVNPLIGLLGEYGGDSDYEEEEEEEQTPPPQPR.[T]	2xPhospho [S3(100); Y/S/T]	1.33517e-07	0.000164527	1	1	1	P78332	P78332 [889-929]	P78332 2xPhospho [S891(100); Y/S/T]	1	4707.05868	High	High	0.0001153	9.929e-08	3.47
False	High	[R].EFITGDVEPTDAESEWHSENEEEEKLAGDMK.[S]	1xPhospho [S18(100)]	1.6511e-06	0.000164527	1	1	1	Q99733	Q99733 [108-138]	Q99733 1xPhospho [S125(100)]	1	3631.49419	High	High	0.0001153	1.119e-06	5.76
False	High	[R].EGPGEEHFEDMASDEDMKPK.[W]	1xPhospho [S13(100)]	9.53532e-06	0.000164527	1	1	2	Q99856	Q99856 [107-126]	Q99856 1xPhospho [S119(100)]	0	2357.89378	High	High	0.0001153	6.049e-06	3.61
False	High	[R].EGNTTEDDFPSSPGNGNKSSNSSEER.[T]	1xPhospho [S12(99)]	0.000117618	0.000164527	1	1	1	Q15007	Q15007 [295-320]	Q15007 1xPhospho [S306(99)]	1	2822.10207	High	High	0.0001153	6.799e-05	2.36
False	High	[R].EGNTTEDDFPSSPGNGNK.[S]	1xPhospho [S12(100)]	9.25222e-05	0.000164527	1	1	1	Q15007	Q15007 [295-312]	Q15007 1xPhospho [S306(100)]	0	1945.74474	High	High	0.0001153	5.395e-05	3.4
False	High	[K].EGMNPSYDEYADSDEDQHDAYLER.[M]	1xOxidation [M3]; 1xPhospho [S13(100)]	5.36621e-07	0.000164527	1	1	1	Q08945	Q08945 [432-455]	Q08945 1xPhospho [S444(100)]	0	2945.07275	High	High	0.0001153	3.799e-07	3.83
False	High	[K].EGMNPSYDEYADSDEDQHDAYLER.[M]	1xPhospho [S13(100)]	2.2097e-14	0.000164527	1	1	4	Q08945	Q08945 [432-455]	Q08945 1xPhospho [S444(100)]	0	2929.07783	High	High	0.0001153	2.936e-14	6.58
False	High	[K].EGHSLEMENENLVENGADSDEDDNSFLK.[Q]	1xPhospho [S19(100)]	1.23862e-13	0.000164527	1	1	1	Q9UHB6	Q9UHB6 [668-695]	Q9UHB6 1xPhospho [S686(100)]	0	3217.27872	High	High	0.0001153	1.545e-13	7.73
False	High	[R].EGGGRHIISATSLSTSPTELGSR.[N]	1xPhospho [S16(100)]	4.70715e-07	0.000164527	1	1	1	Q5JSZ5	Q5JSZ5 [211-233]	Q5JSZ5 1xPhospho [S226(100)]	1	2393.14566	High	High	0.0001153	3.339e-07	4.08
False	High	[K].EGEETEGSEEDDKENDKTEEMPNDSVLENK.[S]	2xPhospho [T5(100); S8(100)]	4.9431e-05	0.000164527	1	1	1	P49321	P49321 [473-502]	P49321 2xPhospho [T477(100); S480(100)]	2	3586.34594	High	High	0.0001153	2.956e-05	3.85
False	High	[R].EFDEDSDEKEEEEDTYEK.[V]	1xPhospho [S6(100)]	5.93831e-06	0.000164527	1	1	1	O43719	O43719 [619-636]	O43719 1xPhospho [S624(100)]	1	2345.83406	High	High	0.0001153	3.844e-06	2.45
False	High	[K].EGEEPTVYSDEEEPKDESAR.[K]	1xPhospho [S9(100)]	5.38532e-09	0.000164527	1	1	5	O00264	O00264 [173-192]	O00264 1xPhospho [S181(100)]	1	2375.93987	High	High	0.0001153	4.513e-09	4.63
False	High	[K].EGEEPTVYSDEEEPKDESAR.[K]		3.77297e-13	0.000164527	1	1	1	O00264	O00264 [173-192]		1	2295.97353	High	High	0.0001153	4.515e-13	5.29
False	High	[K].EGEEPTVYSDEEEPK.[D]	1xPhospho [S9(100)]	2.73124e-07	0.000164527	1	1	1	O00264	O00264 [173-187]	O00264 1xPhospho [S181(100)]	0	1817.70008	High	High	0.0001153	1.982e-07	3.33
False	High	[R].EGDPVSLSTPLETEFGSPSELSPR.[I]	2xPhospho [S17(100); S22(100)]	1.97673e-08	0.000164527	1	1	2	Q9BUR4	Q9BUR4 [69-92]	Q9BUR4 2xPhospho [S85(100); S90(100)]	0	2691.14743	High	High	0.0001153	1.578e-08	6.51
False	High	[R].EGDPVSLSTPLETEFGSPSELSPR.[I]	1xPhospho [S17(100)]	7.11612e-07	0.000164527	1	1	5	Q9BUR4	Q9BUR4 [69-92]	Q9BUR4 1xPhospho [S85(100)]	0	2611.1811	High	High	0.0001153	4.98e-07	3.32
False	High	[R].EGDPVSLSTPLETEFGSPSELSPR.[I]		0.000140761	0.000164527	1	1	1	Q9BUR4	Q9BUR4 [69-92]		0	2531.21477	High	High	0.0001153	8.052e-05	1.73
False	High	[K].EGDIIPPLTGATPPLIGHLK.[L]	1xPhospho [T12(100)]	0.000233574	0.000164527	1	1	1	Q12888	Q12888 [911-930]	Q12888 1xPhospho [T922(100)]	0	2119.11988	High	High	0.0001153	0.0001311	2.72
False	High	[K].EGAFSNFPISEETIK.[L]		3.16109e-07	0.000164527	2	2	1	Q9NR30; Q9BQ39	Q9NR30 [185-199]; Q9BQ39 [136-150]		0	1668.81154	High	High	0.0001153	2.283e-07	3.47
False	High	[R].EFSGGSYSAK.[R]	1xPhospho [S3(100)]	0.000408554	0.000164527	1	1	2	Q5VT25	Q5VT25 [1649-1658]	Q5VT25 1xPhospho [S1651(100)]	0	1112.4296	High	High	0.0001153	0.000223	2.09
False	High	[K].EGEEPTVYSDEEEPKDESAR.[K]	1xPhospho [T/S/Y]; 1xDehydrated [S/T]	6.50205e-06	0.000164527	1	1	1	O00264	O00264 [173-192]		1	2357.9293	High	High	0.0001153	4.179e-06	2.75
False	High	[R].DSQDASAEQSDHDDEVASLASASGGFGTKVPAPR.[L]	1xPhospho [S10(100)]	1.01377e-18	0.000164527	1	1	3	Q6P2E9	Q6P2E9 [870-903]	Q6P2E9 1xPhospho [S879(100)]	1	3482.49797	High	High	0.0001153	1.952e-18	7.27
False	High	[K].FNDSEGDDTEETEDYR.[Q]	2xPhospho [S4(100); T9(100)]	9.43974e-06	0.000164527	1	1	1	Q9NYF8	Q9NYF8 [394-409]	Q9NYF8 2xPhospho [S397(100); T402(100)]	0	2081.65328	High	High	0.0001153	5.992e-06	3.53
False	High	[K].FNDSEGDDTEETEDYRQFR.[K]		7.36629e-08	0.000164527	1	1	1	Q9NYF8	Q9NYF8 [394-412]		1	2352.94872	High	High	0.0001153	5.607e-08	3.24
False	High	[R].GPDKLLPYPTLASPASD.[-]	1xPhospho [S13(100)]	0.000160219	0.000164527	1	1	4	P0C1Z6	P0C1Z6 [237-253]	P0C1Z6 1xPhospho [S249(100)]	1	1821.86702	High	High	0.0001153	9.119e-05	3.05
False	High	[R].GPASQFYITPSTSLSPR.[Q]	1xPhospho [S15(100)]	1.38423e-05	0.000164527	1	1	1	P49750	P49750 [815-831]	P49750 1xPhospho [S829(100)]	0	1888.88407	High	High	0.0001153	8.668e-06	3.07
False	High	[R].GNVVPSPLPTRR.[T]		7.11928e-06	0.000164527	1	1	1	Q9Y2V2	Q9Y2V2 [36-47]		1	1292.74334	High	High	0.0001153	4.57e-06	2.6
False	High	[R].GNVGFVFTKEDLTEIR.[D]		8.79692e-06	0.000164527	1	1	1	P05388	P05388 [84-99]		1	1824.94904	High	High	0.0001153	5.61e-06	1.94
False	High	[K].GNVFSSPTAAGTPNKETAGLKVGVSSR.[I]	2xPhospho [S6(98.7); T12(100)]	1.0546e-05	0.000164527	1	1	2	Q05682	Q05682 [719-745]	Q05682 2xPhospho [S724(98.7); T730(100)]	2	2792.30158	High	High	0.0001153	6.674e-06	3.65
False	High	[K].GNVFSSPTAAGTPNKETAGLK.[V]	2xPhospho [S6(99.4); T12(100)]	6.24518e-06	0.000164527	1	1	1	Q05682	Q05682 [719-739]	Q05682 2xPhospho [S724(99.4); T730(100)]	1	2206.97812	High	High	0.0001153	4.02e-06	2.74
False	High	[R].GNSRPGTPSAEGGSTSSTLR.[A]	2xPhospho [S3(100); T7(100)]	6.87257e-06	0.000164527	1	1	3	P35269	P35269 [383-402]	P35269 2xPhospho [S385(100); T389(100)]	0	2078.85398	High	High	0.0001153	4.417e-06	3.76
False	High	[R].GNSDGYIIPINK.[E]	1xPhospho [S3(100)]	0.000234731	0.000164527	1	1	1	O95490	O95490 [1428-1439]	O95490 1xPhospho [S1430(100)]	0	1370.63517	High	High	0.0001153	0.0001319	3.13
False	High	[R].GNRTDGSISGDRQPVTVADYISR.[A]	2xPhospho [S7(99); S9(100)]	3.3065e-05	0.000164527	1	1	3	P51116	P51116 [595-617]	P51116 2xPhospho [S601(99); S603(100)]	2	2624.15016	High	High	0.0001153	2.004e-05	4.45
False	High	[R].GNIETTSEDGQVFSPK.[K]	2xPhospho [S7(100); S14(100)]	0.000176093	0.000164527	1	1	1	Q5T200	Q5T200 [980-995]	Q5T200 2xPhospho [S986(100); S993(100)]	0	1868.7351	High	High	0.0001153	9.985e-05	3.07
False	High	[R].GNIETTSEDGQVFSPK.[K]	1xPhospho [S14(100)]	9.71209e-09	0.000164527	1	1	4	Q5T200	Q5T200 [980-995]	Q5T200 1xPhospho [S993(100)]	0	1788.76877	High	High	0.0001153	7.955e-09	4.41
False	High	[R].GNHVIRDEEVSSADISSSSEVISQHLVSYR.[N]	3xPhospho [S11(99.9); S12(99.9); S16(95.9)]	4.40862e-07	0.000164527	1	1	1	P12270	P12270 [512-541]	P12270 3xPhospho [S522(99.9); S523(99.9); S527(95.9)]	1	3540.50809	High	High	0.0001153	3.142e-07	4.8
False	High	[R].GNFGGSFAGSFGGAGGHAPGVAR.[K]	1xPhospho [S6(100)]	5.03242e-12	0.000164527	1	1	2	P52272	P52272 [628-650]	P52272 1xPhospho [S633(100)]	0	2114.91923	High	High	0.0001153	5.457e-12	4.57
False	High	[R].GNEPGSDRSPSPSKNDSFFTPDSNHNSLSQSTTGHLSLPQK.[Q]	2xPhospho [S13(91.9); S/T]	6.33724e-07	0.000164527	1	1	1	Q5VT52	Q5VT52 [920-960]	Q5VT52 2xPhospho [S932(91.9); S/T]	2	4514.9522	High	High	0.0001153	4.446e-07	5.97
False	High	[R].GNDPLTSSPGR.[S]	1xPhospho [S8(100)]	1.90097e-05	0.000164527	1	1	4	P49736	P49736 [20-30]	P49736 1xPhospho [S27(100)]	0	1180.49941	High	High	0.0001153	1.173e-05	2.8
False	High	[K].GNAEGSSDEEGKLVIDEPAKEK.[N]	2xPhospho [S6(100); S7(100)]	6.14397e-08	0.000164527	1	1	3	P51858	P51858 [127-148]	P51858 2xPhospho [S132(100); S133(100)]	2	2462.03715	High	High	0.0001153	4.708e-08	3.68
False	High	[K].GNAEGSSDEEGKLVIDEPAKEK.[N]	1xPhospho [S7(99.3)]	6.7139e-05	0.000164527	1	1	1	P51858	P51858 [127-148]	P51858 1xPhospho [S133(99.3)]	2	2382.07082	High	High	0.0001153	3.958e-05	2.86
False	High	[R].GPGAPGLAHLQESQAGSDTDVEEGKAPQAVPLEK.[S]	2xPhospho [S17(98.6); T19(100)]	1.28406e-12	0.000164527	1	1	3	Q14676	Q14676 [360-393]	Q14676 2xPhospho [S376(98.6); T378(100)]	1	3543.60403	High	High	0.0001153	1.468e-12	7.71
False	High	[K].GPGEPDSPTPLHPPTPPILSTDR.[S]	1xPhospho [S7(99.4)]	2.58563e-06	0.000164527	1	1	2	Q03164	Q03164 [1831-1853]	Q03164 1xPhospho [S1837(99.4)]	0	2458.165	High	High	0.0001153	1.726e-06	3.3
False	High	[K].GPGEPDSPTPLHPPTPPILSTDR.[S]	2xPhospho [T15(100); S/T]	8.15666e-06	0.000164527	1	1	2	Q03164	Q03164 [1831-1853]	Q03164 2xPhospho [T1845(100); S/T]	0	2538.13133	High	High	0.0001153	5.208e-06	4.2
False	High	[K].GPGQVPTATSALSLELQEVEPLGLPQASPSR.[T]	1xPhospho [S28(98.8)]	7.44092e-08	0.000164527	1	1	4	Q6P2E9	Q6P2E9 [696-726]	Q6P2E9 1xPhospho [S723(98.8)]	0	3209.60896	High	High	0.0001153	5.664e-08	5.1
False	High	[R].GPSPSSPTPPAAAAPAEQAPR.[A]	2xPhospho [S/T]	9.76116e-09	0.000164527	1	1	2	Q86VQ1	Q86VQ1 [103-123]		0	2116.91004	High	High	0.0001153	8.003e-09	4.64
False	High	[R].GPSPSSPTPPAAAAPAEQAPR.[A]	1xPhospho [S/T]	4.38645e-07	0.000164527	1	1	1	Q86VQ1	Q86VQ1 [103-123]		0	2036.94371	High	High	0.0001153	3.121e-07	3.29
False	High	[R].GPSPSPVGSPASVAQSR.[S]	1xPhospho [S3(100)]	2.78866e-06	0.000164527	1	1	1	O14497	O14497 [694-710]	O14497 1xPhospho [S696(100)]	0	1660.76904	High	High	0.0001153	1.857e-06	3.42
False	High	[R].GPSPAPASSPKREVLYDSEGLSGEER.[G]	2xPhospho [S3(100); S/Y]	1.25771e-06	0.000164527	1	1	2	Q9H7N4	Q9H7N4 [717-742]	Q9H7N4 2xPhospho [S719(100); S/Y]	2	2875.25469	High	High	0.0001153	8.594e-07	4.23
False	High	[K].GPRTPSPPPPIPEDIALGKK.[Y]	2xPhospho [T4(100); S6(100)]	5.44396e-08	0.000164527	1	1	2	Q5T200	Q5T200 [260-279]	Q5T200 2xPhospho [T263(100); S265(100)]	2	2227.09236	High	High	0.0001153	4.189e-08	4.41
False	High	[K].GPRTPSPPPPIPEDIALGK.[K]	2xPhospho [T4(100); S6(100)]	3.98589e-07	0.000164527	1	1	2	Q5T200	Q5T200 [260-278]	Q5T200 2xPhospho [T263(100); S265(100)]	1	2098.9974	High	High	0.0001153	2.841e-07	3.83
False	High	[R].GPQPRPSSPMSAPVRPK.[T]	2xPhospho [S8(99.2); S11(100)]	0.000285901	0.000164527	1	1	1	Q9UGJ0	Q9UGJ0 [80-96]	Q9UGJ0 2xPhospho [S87(99.2); S90(100)]	0	1948.88641	High	High	0.0001153	0.0001591	3.42
False	High	[R].GPPSPPAPVMHSPSRK.[M]	2xPhospho [S4(100); S12(100)]	9.67747e-07	0.000164527	1	1	9	Q13573	Q13573 [221-236]	Q13573 2xPhospho [S224(100); S232(100)]	1	1801.78563	High	High	0.0001153	6.698e-07	4.87
False	High	[K].GNAEGSSDEEGKLVIDEPAK.[E]	2xPhospho [S6(100); S7(100)]	1.63454e-06	0.000164527	1	1	1	P51858	P51858 [127-146]	P51858 2xPhospho [S132(100); S133(100)]	1	2204.8996	High	High	0.0001153	1.11e-06	4.1
False	High	[R].GPPSPPAPVMHSPSRK.[M]	1xPhospho [S4(100)]	1.86338e-06	0.000164527	1	1	3	Q13573	Q13573 [221-236]	Q13573 1xPhospho [S224(100)]	1	1721.8193	High	High	0.0001153	1.257e-06	2.96
False	High	[R].GPPSPPAPVMHSPSR.[K]	2xPhospho [S4(100); S12(99.6)]	2.70385e-05	0.000164527	1	1	9	Q13573	Q13573 [221-235]	Q13573 2xPhospho [S224(100); S232(99.6)]	0	1673.69067	High	High	0.0001153	1.649e-05	4.25
False	High	[R].GPPSPPAPVMHSPSR.[K]	1xPhospho [S4(100)]	6.49897e-07	0.000164527	1	1	2	Q13573	Q13573 [221-235]	Q13573 1xPhospho [S224(100)]	0	1593.72434	High	High	0.0001153	4.56e-07	3.55
False	High	[K].GPPDFSSDEEREPTPVLGSGAAAAGR.[S]	2xPhospho [S6(100); S7(100)]	5.72108e-09	0.000164527	1	2	12	P42167	P42167 [61-86]	P42167 2xPhospho [S66(100); S67(100)]	1	2730.14441	High	High	0.0001153	4.78e-09	4.42
False	High	[K].GPPDFSSDEEREPTPVLGSGAAAAGR.[S]	1xPhospho [S6(99.4)]	2.47625e-10	0.000164527	1	2	8	P42167	P42167 [61-86]	P42167 1xPhospho [S66(99.4)]	1	2650.17808	High	High	0.0001153	2.326e-10	5.09
False	High	[R].GPPASSPAPAPKFSPVTPK.[F]	2xPhospho [S5(99.3); S14(100)]	2.99006e-05	0.000164527	1	1	4	Q15942	Q15942 [254-272]	Q15942 2xPhospho [S258(99.3); S267(100)]	1	1992.92317	High	High	0.0001153	1.82e-05	3.4
False	High	[R].GPPASSPAPAPKFSPVTPK.[F]	1xPhospho [S14(100)]	1.07502e-07	0.000164527	1	1	1	Q15942	Q15942 [254-272]	Q15942 1xPhospho [S267(100)]	1	1912.95684	High	High	0.0001153	8.068e-08	4.9
False	High	[R].GPLSSAPEIVHEDLK.[M]	1xPhospho [S5(99.3)]	0.000134585	0.000164527	1	1	1	Q00536	Q00536 [61-75]	Q00536 1xPhospho [S65(99.3)]	0	1671.79894	High	High	0.0001153	7.732e-05	2.63
False	High	[R].GPLQTASVSPSMPFSASLLGTLPIGAR.[Y]	1xOxidation [M12]; 1xPhospho [T/S]	3.64242e-06	0.000164527	1	1	1	Q8IWR0	Q8IWR0 [308-334]		0	2751.37869	High	High	0.0001153	2.4e-06	3.23
False	High	[R].GPPSPPAPVMHSPSR.[K]	1xOxidation [M10]; 2xPhospho [S4(100); S12(99.6)]	1.26406e-06	0.000164527	1	1	30	Q13573	Q13573 [221-235]	Q13573 2xPhospho [S224(100); S232(99.6)]	0	1689.68558	High	High	0.0001153	8.632e-07	4.4
False	High	[R].GMYDGPVFDLTTTPKGGTPAGSARGSPTRPNPPVR.[N]	2xPhospho [T18(100); S/T/Y]	1.24531e-05	0.000164527	1	1	2	Q14195	Q14195 [497-531]	Q14195 2xPhospho [T514(100); S/T/Y]	2	3714.71354	High	High	0.0001153	7.825e-06	6.02
False	High	[R].GMGSLDAMDKHLSSQNR.[Y]	1xOxidation [M2]; 1xPhospho [S4(100)]	0.000416569	0.000164527	1	1	1	P12268	P12268 [413-429]	P12268 1xPhospho [S416(100)]	1	1942.81469	High	High	0.0001153	0.0002273	1.9
False	High	[R].GMGSLDAMDKHLSSQNR.[Y]	1xPhospho [S4(100)]	5.78763e-07	0.000164527	1	1	2	P12268	P12268 [413-429]	P12268 1xPhospho [S416(100)]	1	1926.81977	High	High	0.0001153	4.084e-07	3.48
False	High	[K].GLPSPYNMSSAPGSR.[S]	1xPhospho [S14(100)]	0.000303265	0.000164527	1	1	3	P15924	P15924 [2812-2826]	P15924 1xPhospho [S2825(100)]	0	1600.68253	High	High	0.0001153	0.0001682	3.52
False	High	[K].GLPLGSAVSSPVLFSPVGR.[R]	2xPhospho [S15(100); S]	2.90116e-05	0.000164527	1	1	1	Q8WUM0	Q8WUM0 [36-54]	Q8WUM0 2xPhospho [S50(100); S]	0	1999.96537	High	High	0.0001153	1.766e-05	2.76
False	High	[K].GLPLGSAVSSPVLFSPVGR.[R]	1xPhospho [S9(100)]	3.36026e-06	0.000164527	1	1	3	Q8WUM0	Q8WUM0 [36-54]	Q8WUM0 1xPhospho [S44(100)]	0	1919.99904	High	High	0.0001153	2.216e-06	3.4
False	High	[K].GIPLATGDTSPEPELLPGAPLPPPKEVINGNIK.[T]	2xPhospho [T6(99.4); T/S]	2.83723e-10	0.000164527	1	1	9	O75821	O75821 [33-65]	O75821 2xPhospho [T38(99.4); T/S]	1	3491.74745	High	High	0.0001153	2.653e-10	4.49
False	High	[K].GIPLATGDTSPEPELLPGAPLPPPKEVINGNIK.[T]	1xPhospho [T/S]	1.54614e-13	0.000164527	1	1	14	O75821	O75821 [33-65]		1	3411.78111	High	High	0.0001153	1.909e-13	5.27
False	High	[K].GIPLATGDTSPEPELLPGAPLPPPK.[E]	1xPhospho [S10(98.9)]	7.69657e-10	0.000164527	1	1	9	O75821	O75821 [33-57]	O75821 1xPhospho [S42(98.9)]	0	2544.2997	High	High	0.0001153	6.945e-10	4.27
False	High	[R].GLNSSFETSPK.[K]	1xPhospho [S9(100)]	7.15524e-06	0.000164527	1	1	1	Q8IV63	Q8IV63 [51-61]	Q8IV63 1xPhospho [S59(100)]	0	1246.53512	High	High	0.0001153	4.581e-06	3.41
False	High	[R].GLMAGGRPEGQYSEDEDTDTDEYKEAK.[A]	1xOxidation [M3]; 2xPhospho [S13(99.4); T18(100)]	1.65705e-08	0.000164527	1	1	1	Q9NPQ8	Q9NPQ8 [424-450]	Q9NPQ8 2xPhospho [S436(99.4); T441(100)]	1	3167.20721	High	High	0.0001153	1.332e-08	5.56
False	High	[R].GLQLTPGIGGMQQHFFDDEDR.[T]	1xPhospho [T5(100)]	3.47619e-08	0.000164527	1	1	1	P12270	P12270 [2112-2132]	P12270 1xPhospho [T2116(100)]	0	2441.05915	High	High	0.0001153	2.721e-08	3.66
False	High	[R].GLMAGGRPEGQYSEDEDTDTDEYKEAK.[A]	2xPhospho [S13(100); T18(100)]	4.63309e-08	0.000164527	1	1	2	Q9NPQ8	Q9NPQ8 [424-450]	Q9NPQ8 2xPhospho [S436(100); T441(100)]	1	3151.21229	High	High	0.0001153	3.578e-08	3.5
False	High	[R].GLLYDSDEEDEERPARK.[R]	1xPhospho [S6(100)]	1.30963e-05	0.000164527	1	1	6	P49736	P49736 [134-150]	P49736 1xPhospho [S139(100)]	1	2101.90738	High	High	0.0001153	8.218e-06	3.11
False	High	[R].GLLYDSDEEDEERPARK.[R]		0.000164254	0.000164527	1	1	1	P49736	P49736 [134-150]		1	2021.94105	High	High	0.0001153	9.326e-05	2.6
False	High	[R].GLLYDSDEEDEERPAR.[K]	1xPhospho [S6(100)]	4.5926e-06	0.000164527	1	1	14	P49736	P49736 [134-149]	P49736 1xPhospho [S139(100)]	0	1973.81242	High	High	0.0001153	2.995e-06	3.54
False	High	[R].GLLYDSDEEDEERPAR.[K]	1xPhospho [Y4(100)]; 1xDehydrated [S6(100)]	8.40697e-06	0.000164527	1	1	1	P49736	P49736 [134-149]	P49736 1xPhospho [Y137(100)]; 1xDehydrated [S139(100)]	0	1955.80186	High	High	0.0001153	5.365e-06	2.63
False	High	[R].GLLYDSDEEDEERPAR.[K]		8.77422e-10	0.000164527	1	1	3	P49736	P49736 [134-149]		0	1893.84609	High	High	0.0001153	7.862e-10	3.75
False	High	[K].GLLSGQTSPTNAK.[L]	1xPhospho [S8(99.5)]	2.18871e-05	0.000164527	1	1	1	Q969J3	Q969J3 [68-80]	Q969J3 1xPhospho [S75(99.5)]	0	1353.64099	High	High	0.0001153	1.348e-05	3.08
False	High	[R].GLLPGGTQVLDGTSGFSPAPK.[L]	1xPhospho [S17(100)]	9.57351e-08	0.000164527	1	1	1	Q96S94	Q96S94 [314-334]	Q96S94 1xPhospho [S330(100)]	0	2079.01581	High	High	0.0001153	7.216e-08	3.9
False	High	[R].GILLEDGSESPAKR.[I]	1xPhospho [S10(100)]	0.000108582	0.000164527	1	1	2	Q08999	Q08999 [1103-1116]	Q08999 1xPhospho [S1112(100)]	1	1551.74143	High	High	0.0001153	6.293e-05	2.91
False	High	[R].GLMAGGRPEGQYSEDEDTDTDEYKEAK.[A]	1xPhospho [S13(100)]	1.17446e-10	0.000164527	1	1	2	Q9NPQ8	Q9NPQ8 [424-450]	Q9NPQ8 1xPhospho [S436(100)]	1	3071.24596	High	High	0.0001153	1.133e-10	4.97
False	High	[R].GPSTPKSPGASNFSTLPK.[I]	1xPhospho [S7(99.4)]	1.57788e-06	0.000164527	1	1	1	Q9Y4E8	Q9Y4E8 [223-240]	Q9Y4E8 1xPhospho [S229(99.4)]	1	1852.88407	High	High	0.0001153	1.073e-06	3.07
False	High	[K].GIQLYDTPYEPEGQSVDSDSESTVSPR.[L]	1xPhospho [S18(100)]	7.95056e-07	0.000164527	1	1	1	Q15464	Q15464 [293-319]	Q15464 1xPhospho [S310(100)]	0	3036.29938	High	High	0.0001153	5.533e-07	3.08
False	High	[R].GLRDSHSSEEDEASSQTDLSQTISK.[K]	2xPhospho [S7(100); S8(100)]	1.62973e-10	0.000164527	1	1	2	Q5JTV8	Q5JTV8 [150-174]	Q5JTV8 2xPhospho [S156(100); S157(100)]	1	2867.16158	High	High	0.0001153	1.559e-10	5.88
False	High	[R].GMGPGTPAGYGR.[G]	1xPhospho [T6(100)]	0.000297366	0.000164527	1	1	1	P23246	P23246 [682-693]	P23246 1xPhospho [T687(100)]	0	1200.48673	High	High	0.0001153	0.0001649	2.38
False	High	[R].GMAYGHIDSYGADDSEEEGAGPVERPPVRGK.[T]	1xPhospho [S15(100)]	3.06622e-05	0.000164527	1	1	1	Q8NG27	Q8NG27 [112-142]	Q8NG27 1xPhospho [S126(100)]	1	3326.44197	High	High	0.0001153	1.865e-05	3.21
False	High	[R].GIYAYGFEKPSAIQQR.[A]		7.20219e-05	0.000164527	1	3	1	P38919	P38919 [52-67]		0	1827.93881	High	High	0.0001153	4.239e-05	2.03
False	High	[R].GLVAAYSGESDSEEEQERGGPEREEK.[L]	2xPhospho [S10(100); S12(100)]	0.000450158	0.000164527	1	1	1	P98175	P98175 [727-752]	P98175 2xPhospho [S736(100); S738(100)]	2	2998.19869	High	High	0.0001153	0.0002446	4.36
False	High	[R].GLVAAYSGESDSEEEQERGGPER.[E]	2xPhospho [S10(100); S12(100)]	3.98257e-05	0.000164527	1	1	2	P98175	P98175 [727-749]	P98175 2xPhospho [S736(100); S738(100)]	1	2612.01854	High	High	0.0001153	2.394e-05	4.16
False	High	[R].GLVAAYSGESDSEEEQER.[G]	1xPhospho [S/Y]	2.08127e-05	0.000164527	1	1	1	P98175	P98175 [727-744]		0	2035.81281	High	High	0.0001153	1.285e-05	3.38
False	High	[R].GLVAAYSGDSDNEEELVER.[L]	2xPhospho [S7(100); S10(100)]	2.40949e-06	0.000164527	1	1	2	P52756	P52756 [615-633]	P52756 2xPhospho [S621(100); S624(100)]	0	2212.8683	High	High	0.0001153	1.611e-06	3.22
False	High	[R].GLVAAYSGDSDNEEELVER.[L]	1xPhospho [S10(100)]	3.70044e-12	0.000164527	1	1	7	P52756	P52756 [615-633]	P52756 1xPhospho [S624(100)]	0	2132.90196	High	High	0.0001153	4.073e-12	5.47
False	High	[K].GLQVDLQSDGAAAEDIVASEQSLGQK.[L]	1xPhospho [S8(100)]	3.71658e-06	0.000164527	1	1	2	P33991	P33991 [124-149]	P33991 1xPhospho [S131(100)]	0	2709.26147	High	High	0.0001153	2.442e-06	3.75
False	High	[R].GLVAAYSGDSDNEEELVER.[L]		4.67652e-09	0.000164527	1	1	2	P52756	P52756 [615-633]		0	2052.93563	High	High	0.0001153	3.946e-09	3.36
False	High	[K].GISQTNLITTVTPEKK.[A]	1xPhospho [S3(99.6)]	0.000381651	0.000164527	1	1	2	Q9Y2J2	Q9Y2J2 [458-473]	Q9Y2J2 1xPhospho [S460(99.6)]	1	1809.93577	High	High	0.0001153	0.0002092	2.24
False	High	[K].GLSPAMSPALQR.[L]	1xOxidation [M6]; 2xPhospho [S3(100); S7(100)]	0.000309278	0.000164527	1	1	1	Q96DF8	Q96DF8 [389-400]	Q96DF8 2xPhospho [S391(100); S395(100)]	0	1403.57899	High	High	0.0001153	0.0001712	2.81
False	High	[K].GLSPAMSPALQR.[L]	2xPhospho [S3(100); S7(100)]	0.00029883	0.000164527	1	1	2	Q96DF8	Q96DF8 [389-400]	Q96DF8 2xPhospho [S391(100); S395(100)]	0	1387.58408	High	High	0.0001153	0.0001661	3.0
False	High	[K].GISEDSHLESLQDVGQSAAPTFMISPETVTGTGKK.[C]	1xOxidation [M23]; 1xPhospho [S25(100)]	1.38105e-09	0.000164527	1	1	1	P27816	P27816 [600-634]	P27816 1xPhospho [S624(100)]	1	3713.72519	High	High	0.0001153	1.218e-09	5.95
False	High	[K].GISEDSHLESLQDVGQSAAPTFMISPETVTGTGKK.[C]	1xPhospho [S25(100)]	1.96931e-13	0.000164527	1	1	1	P27816	P27816 [600-634]	P27816 1xPhospho [S624(100)]	1	3697.73028	High	High	0.0001153	2.418e-13	8.67
False	High	[K].GISEDSHLESLQDVGQSAAPTFMISPETVTGTGK.[K]	1xPhospho [T28(99.1)]	4.14059e-10	0.000164527	1	1	1	P27816	P27816 [600-633]	P27816 1xPhospho [T627(99.1)]	0	3569.63531	High	High	0.0001153	3.814e-10	4.87
False	High	[R].GLSDHVSLDGQELGTR.[S]	1xPhospho [S7(100)]	0.000367051	0.000164527	1	1	1	Q7L8J4	Q7L8J4 [356-371]	Q7L8J4 1xPhospho [S362(100)]	0	1763.79598	High	High	0.0001153	0.0002017	2.57
False	High	[R].GLRDSHSSEEDEASSQTDLSQTISKK.[T]	2xPhospho [S7(100); S8(100)]	3.6367e-15	0.000164527	1	1	3	Q5JTV8	Q5JTV8 [150-175]	Q5JTV8 2xPhospho [S156(100); S157(100)]	2	2995.25654	High	High	0.0001153	5.181e-15	9.3
False	High	[K].GISQTNLITTVTPEKK.[A]	2xPhospho [S3(100); T12(100)]	6.01228e-05	0.000164527	1	1	2	Q9Y2J2	Q9Y2J2 [458-473]	Q9Y2J2 2xPhospho [S460(100); T469(100)]	1	1889.9021	High	High	0.0001153	3.552e-05	3.39
False	High	[R].GPSTPKSPGASNFSTLPK.[I]	2xPhospho [S3(99.2); T4(99.2)]	0.000128676	0.000164527	1	1	1	Q9Y4E8	Q9Y4E8 [223-240]	Q9Y4E8 2xPhospho [S225(99.2); T226(99.2)]	1	1932.8504	High	High	0.0001153	7.382e-05	2.69
False	High	[R].GPTPFNQNQLHQLR.[A]		5.07681e-07	0.000164527	1	1	1	P51532	P51532 [168-181]		0	1649.85066	High	High	0.0001153	3.588e-07	2.92
False	High	[R].GPTSTSIDNIDGTPVRDER.[S]	1xPhospho [T13(100)]	1.74521e-06	0.000164527	1	1	1	Q5VT52	Q5VT52 [711-729]	Q5VT52 1xPhospho [T723(100)]	1	2109.94483	High	High	0.0001153	1.18e-06	3.0
False	High	[R].GSYGSDAEEEEYRQQLSEHSKR.[G]	1xPhospho [S5(97.8)]	2.01849e-07	0.000164527	1	1	1	Q9UDY2	Q9UDY2 [1155-1176]	Q9UDY2 1xPhospho [S1159(97.8)]	2	2665.11621	High	High	0.0001153	1.477e-07	4.7
False	High	[R].GSYGSDAEEEEYRQQLSEHSK.[R]	1xPhospho [S5(100)]	4.70978e-06	0.000164527	1	1	2	Q9UDY2	Q9UDY2 [1155-1175]	Q9UDY2 1xPhospho [S1159(100)]	1	2509.0151	High	High	0.0001153	3.072e-06	3.07
False	High	[R].GSVSQPSTPSPPKPTGIFQTSANSSFEPVKSHLVGVKPFEADR.[A]	3xPhospho [S2(97.6); T8(97.5); S/T]	1.29632e-06	0.000164527	1	1	1	O15027	O15027 [586-628]	O15027 3xPhospho [S587(97.6); T593(97.5); S/T]	1	4735.18821	High	High	0.0001153	8.849e-07	5.42
False	High	[K].GSTYSPTSPGYSPTSPTYSLTSPAISPDDSDEEN.[-]	1xPhospho [S30(100)]	4.34496e-06	0.000164527	1	1	1	P24928	P24928 [1937-1970]	P24928 1xPhospho [S1966(100)]	0	3587.4745	High	High	0.0001153	2.839e-06	4.67
False	High	[K].GSSSASIVKGQHEMSEMDGR.[W]	2xPhospho [S]	3.38968e-08	0.000164527	1	1	1	Q14126	Q14126 [698-717]		1	2252.87129	High	High	0.0001153	2.655e-08	4.41
False	High	[R].GSSGDSDSPGSSSLSLTR.[K]	1xPhospho [S8(100)]	9.20603e-05	0.000164527	1	1	1	Q5TCZ1	Q5TCZ1 [637-654]	Q5TCZ1 1xPhospho [S644(100)]	0	1776.72836	High	High	0.0001153	5.364e-05	1.63
False	High	[R].GSRPGKSPERSHVSSEPYEPISPPQVPVVHEK.[Q]	2xPhospho [S2(93.4); S22(100)]	1.82593e-05	0.000164527	1	1	1	O75376	O75376 [2130-2161]	O75376 2xPhospho [S2131(93.4); S2151(100)]	2	3653.71492	High	High	0.0001153	1.13e-05	5.16
False	High	[R].GSQSSDSSSSLSSHRYETPSDAIEVISPASSPAPPQEK.[L]	2xPhospho [S27(100); S31(100)]	7.42212e-05	0.000164527	1	1	1	O75376	O75376 [1951-1988]	O75376 2xPhospho [S1977(100); S1981(100)]	1	4062.74891	High	High	0.0001153	4.366e-05	4.12
False	High	[R].GSYRGGSISVQVNSIKFDSE.[-]		5.64651e-06	0.000164527	1	1	1	Q14978	Q14978 [680-699]		2	2130.04619	High	High	0.0001153	3.663e-06	3.08
False	High	[R].GSPLSPQSSIDSELSTSELEDDSISMGYK.[L]	1xPhospho [S/T/Y]	4.19193e-07	0.000164527	1	1	2	Q8ND83	Q8ND83 [239-267]		0	3139.35484	High	High	0.0001153	2.991e-07	3.9
False	High	[R].GSPHYFSPFRPY.[-]		4.14597e-05	0.000164527	1	1	2	Q13242	Q13242 [210-221]		0	1454.68516	High	High	0.0001153	2.491e-05	2.96
False	High	[R].GSPHYFSPFRPY.[-]	2xDehydrated [S2(100); S7(100)]	2.51993e-05	0.000164527	1	1	1	Q13242	Q13242 [210-221]	Q13242 2xDehydrated [S211(100); S216(100)]	0	1418.66403	High	High	0.0001153	1.543e-05	2.58
False	High	[R].GSPEEELPLPAFEK.[L]	1xPhospho [S2(100)]	0.000347853	0.000164527	1	1	1	Q5JTD0	Q5JTD0 [299-312]	Q5JTD0 1xPhospho [S300(100)]	0	1622.73495	High	High	0.0001153	0.0001916	2.52
False	High	[K].GSLVGLVDYPDDEEEDEEEESSPRKRPR.[L]	1xPhospho [S/Y]	6.14847e-07	0.000164527	1	1	1	Q5MIZ7	Q5MIZ7 [819-846]		2	3312.45398	High	High	0.0001153	4.318e-07	4.66
False	High	[K].GSLVGLVDYPDDEEEDEEEESSPR.[K]	1xPhospho [S22(100)]	6.22722e-05	0.000164527	1	1	1	Q5MIZ7	Q5MIZ7 [819-842]	Q5MIZ7 1xPhospho [S840(100)]	0	2775.10403	High	High	0.0001153	3.691e-05	3.19
False	High	[R].GSLSPRSPVSSLQIR.[Y]	2xPhospho [S4(100); S7(100)]	5.04342e-05	0.000164527	1	1	1	P55197	P55197 [683-697]	P55197 2xPhospho [S686(100); S689(100)]	1	1743.81904	High	High	0.0001153	3.01e-05	3.79
False	High	[K].GSLLTILGSPSPER.[M]	1xPhospho [S11(99.6)]	0.000196412	0.000164527	1	1	1	Q96A19	Q96A19 [18-31]	Q96A19 1xPhospho [S28(99.6)]	0	1506.75635	High	High	0.0001153	0.0001108	2.39
False	High	[K].GSLGSQGAKDEPEEELQK.[G]	1xPhospho [S5(100)]	0.000166723	0.000164527	1	1	1	Q13428	Q13428 [1406-1423]	Q13428 1xPhospho [S1410(100)]	1	1981.87502	High	High	0.0001153	9.491e-05	2.46
False	High	[R].GSPHYFSPFRPY.[-]	1xPhospho [S7(100)]	0.000197389	0.000164527	1	1	5	Q13242	Q13242 [210-221]	Q13242 1xPhospho [S216(100)]	0	1534.65149	High	High	0.0001153	0.0001114	3.26
False	High	[K].GSIFVVFDSIESAK.[K]		2.91579e-05	0.000164527	1	1	1	P05455	P05455 [152-165]		0	1498.77879	High	High	0.0001153	1.778e-05	2.8
False	High	[R].GSYRGGSISVQVNSIKFDSE.[-]	1xPhospho [S19(100)]	2.04771e-08	0.000164527	1	1	3	Q14978	Q14978 [680-699]	Q14978 1xPhospho [S698(100)]	2	2210.01252	High	High	0.0001153	1.631e-08	5.37
False	High	[K].GTEAPAVVTEEEDDDEETAPPVIAPRPDHTK.[S]	1xPhospho [T9(100)]	1.73264e-09	0.000164527	1	1	1	Q13177	Q13177 [161-191]	Q13177 1xPhospho [T169(100)]	0	3395.51624	High	High	0.0001153	1.513e-09	5.21
False	High	[R].GVTEAIQNFSFRSQEDMNEPLKR.[D]	2xPhospho [S10(100); S13(100)]	4.96799e-05	0.000164527	1	1	1	O75122	O75122 [943-965]	O75122 2xPhospho [S952(100); S955(100)]	2	2856.24235	High	High	0.0001153	2.958e-05	4.08
False	High	[R].GVSQEKEAQISSAIVSSVQSK.[I]	1xPhospho [S3(100)]	5.00062e-07	0.000164527	1	1	1	Q12872	Q12872 [907-927]	Q12872 1xPhospho [S909(100)]	1	2242.09625	High	High	0.0001153	3.545e-07	3.92
False	High	[R].GVMLAVDAVIAELKK.[Q]	1xOxidation [M3]	0.000477031	0.000164527	1	1	1	P10809	P10809 [143-157]		1	1572.90294	High	High	0.0001153	0.0002596	1.45
False	High	[R].GVLDLDRPGEPAGEESPGPLQER.[S]	1xPhospho [S16(100)]	4.25265e-08	0.000164527	1	1	1	Q9UMN6	Q9UMN6 [2333-2355]	Q9UMN6 1xPhospho [S2348(100)]	0	2498.15589	High	High	0.0001153	3.297e-08	4.04
False	High	[R].GVHKEGSLGDELLPLGYSEPEQQEGASAGAPSPTLELASR.[S]	2xPhospho [S7(100); S32(100)]	0.000209484	0.000164527	1	1	1	Q96CX2	Q96CX2 [145-184]	Q96CX2 2xPhospho [S151(100); S176(100)]	1	4236.93738	High	High	0.0001153	0.0001182	4.12
False	High	[R].GVHKEGSLGDELLPLGYSEPEQQEGASAGAPSPTLELASR.[S]	1xPhospho [S7(100)]	1.37794e-12	0.000164527	1	1	3	Q96CX2	Q96CX2 [145-184]	Q96CX2 1xPhospho [S151(100)]	1	4156.97105	High	High	0.0001153	1.569e-12	7.6
False	High	[K].GVEPSPSPIKPGDIKR.[G]	1xPhospho [S7(100)]	0.000297366	0.000164527	1	1	1	Q92890	Q92890 [241-256]	Q92890 1xPhospho [S247(100)]	1	1756.89933	High	High	0.0001153	0.0001651	2.74
False	High	[K].GVEGLIDIENPNR.[V]		2.78686e-07	0.000164527	1	1	1	Q13442	Q13442 [76-88]		0	1425.73323	High	High	0.0001153	2.021e-07	3.01
False	High	[R].GTDPSYDSSLKPGKIDHLSSSAPGSPPDLLESVPK.[S]	2xPhospho [T2(99.9); S25(100)]	0.000100234	0.000164527	1	1	1	Q5TC82	Q5TC82 [511-545]	Q5TC82 2xPhospho [T512(99.9); S535(100)]	1	3738.71872	High	High	0.0001153	5.825e-05	4.34
False	High	[K].GVDFESSEDDDDDPFMNTSSLRR.[N]	1xOxidation [M16]; 2xPhospho [S6(100); S7(100)]	2.01986e-06	0.000164527	1	1	11	P49959	P49959 [683-705]	P49959 2xPhospho [S688(100); S689(100)]	1	2810.01722	High	High	0.0001153	1.359e-06	3.91
False	High	[K].GVDFESSEDDDDDPFMNTSSLRR.[N]	1xPhospho [S7(99.2)]	3.40681e-08	0.000164527	1	1	1	P49959	P49959 [683-705]	P49959 1xPhospho [S689(99.2)]	1	2714.05597	High	High	0.0001153	2.665e-08	4.46
False	High	[K].GVDFESSEDDDDDPFMNTSSLR.[R]	2xPhospho [S6(100); S7(100)]	8.93364e-05	0.000164527	1	1	4	P49959	P49959 [683-704]	P49959 2xPhospho [S688(100); S689(100)]	0	2637.92119	High	High	0.0001153	5.198e-05	2.48
False	High	[K].GTMDDISQEEGSSQGEDSVSGSQR.[I]	1xPhospho [S13(100)]	2.07082e-05	0.000164527	1	1	3	Q14683	Q14683 [945-968]	Q14683 1xPhospho [S957(100)]	0	2565.98829	High	High	0.0001153	1.278e-05	2.61
False	High	[R].GTLSDSEIETNSATSTIFGK.[A]	1xPhospho [T2(98.4)]	0.000334505	0.000164527	1	1	1	Q8WXG6	Q8WXG6 [1236-1255]	Q8WXG6 1xPhospho [T1237(98.4)]	0	2137.95367	High	High	0.0001153	0.0001843	2.08
False	High	[R].GTLDEEDEEADSDTDDIDHR.[V]	1xPhospho [S12(99.6)]	2.16282e-09	0.000164527	1	1	4	Q9HCN4	Q9HCN4 [327-346]	Q9HCN4 1xPhospho [S338(99.6)]	0	2356.85726	High	High	0.0001153	1.872e-09	4.85
False	High	[R].GTLDEEDEEADSDTDDIDHR.[V]		9.84524e-11	0.000164527	1	1	2	Q9HCN4	Q9HCN4 [327-346]		0	2276.89093	High	High	0.0001153	9.576e-11	3.26
False	High	[K].GTEPSTDGETSEAESNYSVSEHHDTILR.[V]	2xPhospho [T2(100); S11(99.1)]	4.55329e-11	0.000164527	1	1	3	Q5QJE6	Q5QJE6 [78-105]	Q5QJE6 2xPhospho [T79(100); S88(99.1)]	0	3208.26275	High	High	0.0001153	4.56e-11	4.68
False	High	[K].GTEAPAVVTEEEDDDEETAPPVIAPRPDHTKSIYTR.[S]	1xPhospho [S32(98.7)]	1.3487e-07	0.000164527	1	1	1	Q13177	Q13177 [161-196]	Q13177 1xPhospho [S192(98.7)]	1	4015.84445	High	High	0.0001153	1.004e-07	6.98
False	High	[K].GVDFESSEDDDDDPFMNTSSLRR.[N]	2xPhospho [S6(100); S7(100)]	4.77175e-09	0.000164527	1	1	12	P49959	P49959 [683-705]	P49959 2xPhospho [S688(100); S689(100)]	1	2794.02231	High	High	0.0001153	4.023e-09	4.66
False	High	[R].GILHTDSQSQSLR.[N]	1xPhospho [S/T]	0.00030178	0.000164527	1	1	2	Q15678	Q15678 [455-467]		0	1521.70571	High	High	0.0001153	0.0001673	3.07
False	High	[R].GSLASLDSLRK.[G]	1xPhospho [S8(100)]	0.000133249	0.000164527	1	1	3	O60716	O60716 [345-355]	O60716 1xPhospho [S352(100)]	1	1226.61404	High	High	0.0001153	7.664e-05	2.72
False	High	[R].GSLASLDSLR.[K]	1xPhospho [S8(100)]	6.74766e-05	0.000164527	1	1	3	O60716	O60716 [345-354]	O60716 1xPhospho [S352(100)]	0	1098.51908	High	High	0.0001153	3.987e-05	3.08
False	High	[K].GRHVVLGAIENKVESK.[G]	1xPhospho [S15(100)]	3.20821e-05	0.000164527	1	1	2	P41227	P41227 [168-183]	P41227 1xPhospho [S182(100)]	2	1815.94767	High	High	0.0001153	1.942e-05	4.01
False	High	[R].GREDVSNFDDEFTSEAPILTPPREPR.[I]	1xPhospho [T20(100)]	0.000159424	0.000164527	1	1	1	Q16513	Q16513 [939-964]	Q16513 1xPhospho [T958(100)]	2	3054.38405	High	High	0.0001153	9.101e-05	4.46
False	High	[R].GRDSPYQSRGSPHYFSPFRPY.[-]	3xPhospho [S4(100); S16(100); S/Y]	8.04177e-05	0.000164527	1	1	2	Q13242	Q13242 [201-221]	Q13242 3xPhospho [S204(100); S216(100); S/Y]	2	2741.07351	High	High	0.0001153	4.703e-05	4.2
False	High	[R].GRDSPYQSRGSPHYFSPFRPY.[-]	2xPhospho [S4(100); S11(99.4)]	1.48534e-05	0.000164527	1	1	3	Q13242	Q13242 [201-221]	Q13242 2xPhospho [S204(100); S211(99.4)]	2	2661.10718	High	High	0.0001153	9.264e-06	4.43
False	High	[R].GQTPLTEGSEDLDGHSDPEESFAR.[D]	2xPhospho [S9(100); S16(100)]	5.63249e-05	0.000164527	1	1	1	Q86VR2	Q86VR2 [305-328]	Q86VR2 2xPhospho [S313(100); S320(100)]	0	2734.05532	High	High	0.0001153	3.336e-05	4.82
False	High	[R].GQTPLTEGSEDLDGHSDPEESFAR.[D]	1xPhospho [S16(100)]	1.07802e-10	0.000164527	1	1	1	Q86VR2	Q86VR2 [305-328]	Q86VR2 1xPhospho [S320(100)]	0	2654.08899	High	High	0.0001153	1.045e-10	6.4
False	High	[R].GQSTGKGPPQSPVFEGVYNNSR.[M]	1xPhospho [S11(100)]	5.27387e-10	0.000164527	1	1	1	Q8WWM7	Q8WWM7 [101-122]	Q8WWM7 1xPhospho [S111(100)]	1	2386.08233	High	High	0.0001153	4.82e-10	5.1
False	High	[R].GQPVLTPPDQLVIANIDQSDFEGFSYVNPQFVHPILQSAV.[-]	2xPhospho [T6(100); S/Y]	2.43048e-08	0.000164527	1	1	1	P17252	P17252 [633-672]	P17252 2xPhospho [T638(100); S/Y]	0	4540.15134	High	High	0.0001153	1.926e-08	4.28
False	High	[K].GRLDSSEMDHSENEDYTMSSPLPGKK.[S]	1xPhospho [S11(100)]	1.64995e-07	0.000164527	1	1	1	Q9NTI5	Q9NTI5 [1172-1197]	Q9NTI5 1xPhospho [S1182(100)]	2	2990.25436	High	High	0.0001153	1.22e-07	4.6
False	High	[R].GQPIYIQFSNHKELKTDSSPNQAR.[A]	1xPhospho [S19(98.9)]	1.80764e-05	0.000164527	1	1	1	P26599	P26599 [123-146]	P26599 1xPhospho [S141(98.9)]	2	2838.35705	High	High	0.0001153	1.12e-05	3.82
False	High	[R].GQGSAKELSPAALEK.[R]	1xPhospho [S9(100)]	1.79856e-05	0.000164527	1	1	2	O75683	O75683 [130-144]	O75683 1xPhospho [S138(100)]	1	1565.75708	High	High	0.0001153	1.114e-05	3.62
False	High	[R].GQEHKYLLGDAPVSPSSQK.[L]	1xPhospho [S14(99.4)]	1.28145e-08	0.000164527	1	1	1	Q9NYB0	Q9NYB0 [190-208]	Q9NYB0 1xPhospho [S203(99.4)]	1	2121.00122	High	High	0.0001153	1.041e-08	4.85
False	High	[K].GQDTVAIEGFTDEEDTESGGEGQYRERDEFVVK.[I]	2xPhospho [T11(100); S18(98.4)]	9.16007e-05	0.000164527	1	1	1	Q2KHR3	Q2KHR3 [1331-1363]	Q2KHR3 2xPhospho [T1341(100); S1348(98.4)]	2	3852.57972	High	High	0.0001153	5.348e-05	5.3
False	High	[K].GQDTVAIEGFTDEEDTESGGEGQYR.[E]	2xPhospho [T4(98.7); S18(100)]	0.000387268	0.000164527	1	1	1	Q2KHR3	Q2KHR3 [1331-1355]	Q2KHR3 2xPhospho [T1334(98.7); S1348(100)]	0	2850.06628	High	High	0.0001153	0.000212	3.2
False	High	[K].GQASSPTPEPGVGAGDLPGPTSAPVPSGSQSGGRGSPVSPR.[R]	2xPhospho [S27(96.2); S39(100)]	1.50795e-05	0.000164527	1	1	1	Q14676	Q14676 [960-1000]	Q14676 2xPhospho [S986(96.2); S998(100)]	1	3899.75969	High	High	0.0001153	9.417e-06	4.65
False	High	[R].GPVSPSVSFQPLAR.[S]	1xPhospho [S4(100)]	0.000244192	0.000164527	1	1	1	Q7Z434	Q7Z434 [219-232]	Q7Z434 1xPhospho [S222(100)]	0	1521.74612	High	High	0.0001153	0.0001366	2.88
False	High	[R].GPVPGDLSQTSEDQSLSDFEISNR.[A]	2xPhospho [S8(99.3); T/S]	1.01295e-05	0.000164527	1	1	2	Q8TEQ0	Q8TEQ0 [632-655]	Q8TEQ0 2xPhospho [S639(99.3); T/S]	0	2738.12301	High	High	0.0001153	6.41e-06	3.35
False	High	[K].GPTTGEGALDLSDVHSPPKSPEGK.[T]	2xPhospho [S16(100); S20(100)]	3.94591e-07	0.000164527	1	1	3	O95684	O95684 [141-164]	O95684 2xPhospho [S156(100); S160(100)]	1	2536.10042	High	High	0.0001153	2.826e-07	6.28
False	High	[R].GQPGNAYDGAGQPSAAYLSMSQGAVANANSTPPPYER.[T]	1xOxidation [M20]; 1xPhospho [T31(100)]	5.38936e-08	0.000164527	1	1	1	Q96PK6	Q96PK6 [542-578]	Q96PK6 1xPhospho [T572(100)]	0	3790.64392	High	High	0.0001153	4.153e-08	5.78
False	High	[R].GSLASLDSLR.[K]	2xPhospho [S5(100); S8(100)]	0.000363486	0.000164527	1	1	2	O60716	O60716 [345-354]	O60716 2xPhospho [S349(100); S352(100)]	0	1178.48541	High	High	0.0001153	0.0001995	2.61
False	High	[R].GRLGSVDSFER.[S]		4.6074e-05	0.000164527	1	1	2	O60343	O60343 [584-594]		1	1222.61747	High	High	0.0001153	2.76e-05	2.31
False	High	[R].GRLTPSPDIIVLSDNEASSPR.[S]	1xPhospho [S19(100)]	9.76116e-09	0.000164527	1	1	2	Q8WXI9	Q8WXI9 [117-137]	Q8WXI9 1xPhospho [S135(100)]	1	2304.12313	High	High	0.0001153	8.016e-09	4.41
False	High	[R].GSGTASDDEFENLR.[I]	1xPhospho [S6(100)]	2.69028e-05	0.000164527	1	1	3	Q7Z6Z7	Q7Z6Z7 [1902-1915]	Q7Z6Z7 1xPhospho [S1907(100)]	0	1577.61154	High	High	0.0001153	1.642e-05	3.6
False	High	[K].GSGIFDESTPVQTR.[Q]	1xPhospho [T9(99.5)]	0.000269504	0.000164527	1	1	1	Q9H910	Q9H910 [68-81]	Q9H910 1xPhospho [T76(99.5)]	0	1573.68939	High	High	0.0001153	0.0001503	2.44
False	High	[K].GSGKRPAAAAAAGSASPR.[S]	1xPhospho [S16(99.5)]	0.000331245	0.000164527	1	1	1	Q96S55	Q96S55 [138-155]	Q96S55 1xPhospho [S153(99.5)]	1	1662.80716	High	High	0.0001153	0.0001826	3.11
False	High	[R].GSGEKPVSAPGDDTESLHSQGEEEFDMPQPPHGHVLHR.[H]	1xOxidation [M27]; 2xPhospho [S16(98.3); S19(100)]	6.55509e-09	0.000164527	1	1	4	Q12888	Q12888 [1201-1238]	Q12888 2xPhospho [S1216(98.3); S1219(100)]	0	4266.78599	High	High	0.0001153	5.452e-09	5.26
False	High	[R].GSGEKPVSAPGDDTESLHSQGEEEFDMPQPPHGHVLHR.[H]	2xPhospho [S16(98.6); S19(100)]	2.6647e-13	0.000164527	1	1	6	Q12888	Q12888 [1201-1238]	Q12888 2xPhospho [S1216(98.6); S1219(100)]	0	4250.79107	High	High	0.0001153	3.238e-13	7.44
False	High	[K].GSGDISSDSIDHSPAK.[K]	2xPhospho [S6(100); S9(99.4)]	4.7484e-05	0.000164527	1	1	2	Q9H5I1	Q9H5I1 [376-391]	Q9H5I1 2xPhospho [S381(100); S384(99.4)]	0	1732.64628	High	High	0.0001153	2.841e-05	2.94
False	High	[K].GSFSDTGLGDGK.[M]	1xPhospho [S4(99.5)]	0.000202343	0.000164527	1	1	2	Q9Y2W1	Q9Y2W1 [376-387]	Q9Y2W1 1xPhospho [S379(99.5)]	0	1220.48309	High	High	0.0001153	0.0001141	2.16
False	High	[K].GSFSDTGLGDGK.[M]		8.03431e-06	0.000164527	1	1	1	Q9Y2W1	Q9Y2W1 [376-387]		0	1140.51676	High	High	0.0001153	5.123e-06	2.42
False	High	[R].GRLGSVDSFER.[S]	1xPhospho [S5(100)]	0.000347853	0.000164527	1	1	4	O60343	O60343 [584-594]	O60343 1xPhospho [S588(100)]	1	1302.58381	High	High	0.0001153	0.0001917	3.36
False	High	[R].GSETGSETHESDLAPSDKEAPTPK.[E]	2xPhospho [S2(99.1); S/T]	1.34965e-06	0.000164527	1	1	1	P48634	P48634 [1105-1128]	P48634 2xPhospho [S1106(99.1); S/T]	1	2630.05426	High	High	0.0001153	9.211e-07	3.82
False	High	[R].GSDSPAADVEIEYVTEEPEIYEPNFIFFKR.[I]	1xPhospho [S4(99.5)]	1.17862e-12	0.000164527	1	1	1	Q13435	Q13435 [359-388]	Q13435 1xPhospho [S362(99.5)]	1	3571.61925	High	High	0.0001153	1.35e-12	5.68
False	High	[K].GSDDELFLGGSNQDSVQGLGR.[A]	1xPhospho [S2(100)]	0.000486322	0.000164527	1	1	1	Q96JB3	Q96JB3 [196-216]	Q96JB3 1xPhospho [S197(100)]	0	2230.96121	High	High	0.0001153	0.0002644	2.27
False	High	[R].GRTASETRSEGSEYEEIPK.[R]	2xPhospho [S5(100); S9(100)]	4.20895e-05	0.000164527	1	1	3	P48634	P48634 [1081-1099]	P48634 2xPhospho [S1085(100); S1089(100)]	2	2285.93229	High	High	0.0001153	2.523e-05	4.72
False	High	[R].GRSTDEYSEADEEEEEEEGKPSR.[K]	2xPhospho [S8(100); S/T/Y]	9.76848e-08	0.000164527	1	1	2	Q96T23	Q96T23 [1275-1297]	Q96T23 2xPhospho [S1282(100); S/T/Y]	1	2818.02481	High	High	0.0001153	7.341e-08	4.12
False	High	[R].GRPPAEKLSPNPPNLTK.[K]	1xPhospho [S9(100)]	1.80529e-08	0.000164527	1	1	3	P51532	P51532 [1444-1460]	P51532 1xPhospho [S1452(100)]	1	1895.97389	High	High	0.0001153	1.45e-08	5.2
False	High	[R].GRNAPAAVDEGSISPR.[T]	1xPhospho [S14(100)]	1.50038e-05	0.000164527	1	1	1	P28715	P28715 [371-386]	P28715 1xPhospho [S384(100)]	1	1676.77519	High	High	0.0001153	9.38e-06	3.63
False	High	[R].GRLTPSPDIIVLSDNEASSPR.[S]	3xPhospho [T4(100); S13(100); S19(100)]	2.04771e-08	0.000164527	1	1	4	Q8WXI9	Q8WXI9 [117-137]	Q8WXI9 3xPhospho [T120(100); S129(100); S135(100)]	1	2464.05579	High	High	0.0001153	1.633e-08	6.14
False	High	[R].GRLTPSPDIIVLSDNEASSPR.[S]	2xPhospho [T4(100); S19(100)]	2.57814e-10	0.000164527	1	1	5	Q8WXI9	Q8WXI9 [117-137]	Q8WXI9 2xPhospho [T120(100); S135(100)]	1	2384.08946	High	High	0.0001153	2.425e-10	6.26
False	High	[K].GSEGYLAATYPTVGQTSPR.[A]	1xPhospho [S17(99.3)]	3.08438e-06	0.000164527	1	1	2	P21359	P21359 [2499-2517]	P21359 1xPhospho [S2515(99.3)]	0	2034.91683	High	High	0.0001153	2.043e-06	4.09
False	High	[K].GILHLSPDVYQEMEASR.[H]	1xPhospho [S6(100)]	0.000229001	0.000164527	1	1	1	Q9NUL3	Q9NUL3 [411-427]	Q9NUL3 1xPhospho [S416(100)]	0	2024.91472	High	High	0.0001153	0.0001284	2.02
False	High	[R].GLLAQGLRPESPPPAGPLLNGAPAGESPQPK.[A]	2xPhospho [S11(100); S27(100)]	7.14151e-09	0.000164527	1	1	3	Q96TA1	Q96TA1 [655-685]	Q96TA1 2xPhospho [S665(100); S681(100)]	0	3176.55411	High	High	0.0001153	5.939e-09	5.99
False	High	[R].GLLAQGLRPESPPPAGPLLNGAPAGESPQPK.[A]	1xPhospho [S11(100)]	1.86871e-09	0.000164527	1	1	3	Q96TA1	Q96TA1 [655-685]	Q96TA1 1xPhospho [S665(100)]	0	3096.58777	High	High	0.0001153	1.631e-09	3.89
False	High	[KR].GASQAGMTGYGMPR.[Q]	1xOxidation [M7]; 1xPhospho [S3(100)]	3.40779e-05	0.000164527	1	2	1	P37802	P37802 [183-196]	P37802 1xPhospho [S185(100)]	0	1479.57563	High	High	0.0001153	2.057e-05	2.73
False	High	[R].GAPANVSSSDLTGR.[Q]	1xPhospho [S7(99.5)]	7.31133e-05	0.000164527	1	1	1	P49674	P49674 [383-396]	P49674 1xPhospho [S389(99.5)]	0	1411.62131	High	High	0.0001153	4.301e-05	2.78
False	High	[R].GAMPPAPVPAGTPAPPGPATMMPDGTLGLTPPTTER.[F]	1xPhospho [T30(100)]	2.53264e-05	0.000164527	1	1	3	Q15233	Q15233 [399-434]	Q15233 1xPhospho [T428(100)]	0	3531.67217	High	High	0.0001153	1.553e-05	2.99
False	High	[K].GAILSEEELAAMSPTAAAVAK.[I]	1xPhospho [S13(100)]	9.43974e-06	0.000164527	1	1	2	P12270	P12270 [367-387]	P12270 1xPhospho [S379(100)]	0	2110.01376	High	High	0.0001153	6.006e-06	2.64
False	High	[R].GAKEEHGGLIRSPR.[H]	1xPhospho [S12(100)]	6.87257e-06	0.000164527	1	1	3	P26368	P26368 [68-81]	P26368 1xPhospho [S79(100)]	2	1586.77988	High	High	0.0001153	4.422e-06	3.65
False	High	[R].GAGQQQSQEMMEVDR.[R]	1xPhospho [S7(100)]	8.83819e-07	0.000164527	1	1	2	Q15435	Q15435 [6-20]	Q15435 1xPhospho [S12(100)]	0	1773.69317	High	High	0.0001153	6.121e-07	3.72
False	High	[K].GAEASAASEEEAGPQATEPSTPSGPESGPTPASAEQNE.[-]	1xPhospho [S8(98.8)]	1.78852e-07	0.000164527	1	1	2	P49006	P49006 [158-195]	P49006 1xPhospho [S165(98.8)]	0	3705.51955	High	High	0.0001153	1.316e-07	6.49
False	High	[R].GAEAFGDSEEDGEDVFEVEK.[I]	1xPhospho [S8(100)]	1.34769e-08	0.000164527	1	1	5	Q99549	Q99549 [44-63]	Q99549 1xPhospho [S51(100)]	0	2238.85982	High	High	0.0001153	1.092e-08	4.12
False	High	[R].GAVAAEGASDTEREEPTESQGLAAR.[L]	1xPhospho [S9(99.1)]	7.04475e-07	0.000164527	1	1	1	Q9P1Y6	Q9P1Y6 [907-931]	Q9P1Y6 1xPhospho [S915(99.1)]	1	2582.13661	High	High	0.0001153	4.926e-07	4.2
False	High	[K].GADNDGSGSESGYTTPK.[K]	2xPhospho [S7(100); S9(100)]	1.22047e-05	0.000164527	1	1	1	Q7Z417	Q7Z417 [206-222]	Q7Z417 2xPhospho [S212(100); S214(100)]	0	1802.61538	High	High	0.0001153	7.692e-06	3.19
False	High	[R].GAASTLVPGVSETSASPGSPSVR.[S]	1xPhospho [S19(99.2)]	7.67815e-06	0.000164527	1	1	1	Q6ZRS2	Q6ZRS2 [2772-2794]	Q6ZRS2 1xPhospho [S2790(99.2)]	0	2194.03873	High	High	0.0001153	4.903e-06	3.39
False	High	[R].GAASQARGSDSEDGEFEIQAEDDAR.[A]	2xPhospho [S9(100); S11(100)]	6.85413e-10	0.000164527	1	1	5	Q8TDD1	Q8TDD1 [31-55]	Q8TDD1 2xPhospho [S39(100); S41(100)]	1	2771.04655	High	High	0.0001153	6.194e-10	5.96
False	High	[R].GAASQARGSDSEDGEFEIQAEDDAR.[A]	1xPhospho [S11(99.5)]	1.57442e-09	0.000164527	1	1	3	Q8TDD1	Q8TDD1 [31-55]	Q8TDD1 1xPhospho [S41(99.5)]	1	2691.08022	High	High	0.0001153	1.379e-09	5.18
False	High	[K].GAAEEAELEDSDDEEKPVKQDDFPKDFGPR.[K]	1xPhospho [S11(100)]	1.19568e-13	0.000164527	1	1	3	Q9UBB9	Q9UBB9 [88-117]	Q9UBB9 1xPhospho [S98(100)]	2	3443.47986	High	High	0.0001153	1.492e-13	6.4
False	High	[K].GAAEEAELEDSDDEEKPVKQDDFPK.[D]	1xPhospho [S11(100)]	2.63656e-07	0.000164527	1	1	1	Q9UBB9	Q9UBB9 [88-112]	Q9UBB9 1xPhospho [S98(100)]	1	2871.20916	High	High	0.0001153	1.914e-07	3.74
False	High	[K].GAAEEAELEDSDDEEKPVK.[Q]	1xPhospho [S11(100)]	0.000210524	0.000164527	1	1	1	Q9UBB9	Q9UBB9 [88-106]	Q9UBB9 1xPhospho [S98(100)]	0	2140.88056	High	High	0.0001153	0.0001184	2.91
False	High	[K].FYGPEGPYGVFAGR.[D]	1xPhospho [Y8(100)]	8.7565e-05	0.000164527	1	1	1	O00264	O00264 [106-119]	O00264 1xPhospho [Y113(100)]	0	1596.68827	High	High	0.0001153	5.116e-05	2.19
False	High	[K].FYGPEGPYGVFAGR.[D]		2.83114e-06	0.000164527	1	1	1	O00264	O00264 [106-119]		0	1516.72194	High	High	0.0001153	1.88e-06	2.62
False	High	[R].GAASTLVPGVSETSASPGSPSVR.[S]	2xPhospho [S16(97.9); S/T]	2.10233e-05	0.000164527	1	1	1	Q6ZRS2	Q6ZRS2 [2772-2794]	Q6ZRS2 2xPhospho [S2787(97.9); S/T]	0	2274.00506	High	High	0.0001153	1.296e-05	3.64
False	High	[R].FVTPSEPVAHSR.[R]	1xPhospho [S5(100)]	0.000128676	0.000164527	1	1	1	O14654	O14654 [399-410]	O14654 1xPhospho [S403(100)]	0	1406.64641	High	High	0.0001153	7.39e-05	3.05
False	High	[R].GDAASSPAPAASVGSSQGGAR.[K]	1xPhospho [S6(99.4)]	2.91619e-07	0.000164527	1	1	2	Q8WVB6	Q8WVB6 [59-79]	Q8WVB6 1xPhospho [S64(99.4)]	0	1880.81342	High	High	0.0001153	2.112e-07	3.19
False	High	[R].GDLSDVEEEEEEEMDVDEATGAVK.[K]	1xPhospho [S4(100)]	1.64272e-05	0.000164527	1	1	1	Q96ST3	Q96ST3 [829-852]	Q96ST3 1xPhospho [S832(100)]	0	2705.0543	High	High	0.0001153	1.021e-05	3.05
False	High	[R].GEGDAPFSEPGTTSTQRPSSPETATK.[Q]	1xPhospho [S/T]	1.60188e-05	0.000164527	1	1	1	Q9UQ35	Q9UQ35 [304-329]		0	2715.17814	High	High	0.0001153	9.972e-06	3.37
False	High	[R].GEDVPSEEEEEEENGFEDR.[K]	1xPhospho [S6(100)]	6.15149e-06	0.000164527	1	1	2	Q9ULX3	Q9ULX3 [179-197]	Q9ULX3 1xPhospho [S184(100)]	0	2304.82998	High	High	0.0001153	3.975e-06	3.35
False	High	[K].GEDSAEETEAKPAVVAPAPVVEAVSTPSAAFPSDATAEQGPILTK.[H]	1xPhospho [S4(100)]	3.29115e-07	0.000164527	1	1	1	Q12906	Q12906 [479-523]	Q12906 1xPhospho [S482(100)]	0	4515.17021	High	High	0.0001153	2.367e-07	4.5
False	High	[K].GEDAEESLEEEEALDPLGIMR.[S]	1xPhospho [S7(100)]	5.67212e-07	0.000164527	1	1	1	Q53T59	Q53T59 [188-208]	Q53T59 1xPhospho [S194(100)]	0	2412.01601	High	High	0.0001153	3.994e-07	2.82
False	High	[R].GEADLFDSGDIFSTGTGSQSVER.[T]	1xPhospho [S20(100)]	1.00756e-06	0.000164527	2	3	1	Q9Y4E1; Q641Q2	Q9Y4E1 [1104-1126]; Q641Q2 [1125-1147]	Q9Y4E1 1xPhospho [S1123(100)]; Q641Q2 1xPhospho [S1144(100)]	0	2455.02968	High	High	0.0001153	6.96e-07	3.83
False	High	[R].GDTSHSPTPGKVSSPLSPLSPGIKSPTIPR.[A]	2xPhospho [S6(98.6); S/T]	1.21411e-06	0.000164527	1	1	1	Q9P2B4	Q9P2B4 [544-573]	Q9P2B4 2xPhospho [S549(98.6); S/T]	2	3157.53304	High	High	0.0001153	8.32e-07	5.41
False	High	[K].GDSIEEILADSEDEEDNEEEER.[S]	1xPhospho [S11(100)]	1.72652e-07	0.000164527	1	1	1	Q5JTH9	Q5JTH9 [1070-1091]	Q5JTH9 1xPhospho [S1080(100)]	0	2631.99415	High	High	0.0001153	1.273e-07	4.45
False	High	[K].GDSIEEILADSEDEEDNEEEER.[S]		8.23926e-06	0.000164527	1	1	1	Q5JTH9	Q5JTH9 [1070-1091]		0	2552.02781	High	High	0.0001153	5.267e-06	3.29
False	High	[R].GDAASSPAPAASVGSSQGGAR.[K]	2xPhospho [S15(98.9); S]	0.000387268	0.000164527	1	1	1	Q8WVB6	Q8WVB6 [59-79]	Q8WVB6 2xPhospho [S73(98.9); S]	0	1960.77976	High	High	0.0001153	0.0002129	2.73
False	High	[R].GDSETDLEALFNAVMNPK.[T]	1xOxidation [M15]; 1xPhospho [S3(100)]	3.71158e-08	0.000164527	1	1	6	P46937	P46937 [59-76]	P46937 1xPhospho [S61(100)]	0	2046.87258	High	High	0.0001153	2.896e-08	4.03
False	High	[K].GDSESEEDEDLEVPVPSRFNR.[R]	2xPhospho [S3(100); S5(100)]	2.45731e-05	0.000164527	1	1	1	P13861	P13861 [76-96]	P13861 2xPhospho [S78(100); S80(100)]	1	2566.00183	High	High	0.0001153	1.502e-05	3.16
False	High	[K].GDSESEEDEDLEVPVPSRFNR.[R]	1xPhospho [S5(99.3)]	4.47833e-06	0.000164527	1	1	1	P13861	P13861 [76-96]	P13861 1xPhospho [S80(99.3)]	1	2486.0355	High	High	0.0001153	2.919e-06	3.65
False	High	[K].GDSESEEDEDLEVPVPSR.[F]	1xPhospho [S]	5.06881e-05	0.000164527	1	1	1	P13861	P13861 [76-93]		0	2068.82305	High	High	0.0001153	3.023e-05	2.41
False	High	[K].GDQVLNFSDAEDLIDDSKLK.[D]	1xPhospho [S8(100)]	1.52212e-07	0.000164527	1	1	1	Q96EZ8	Q96EZ8 [275-294]	Q96EZ8 1xPhospho [S282(100)]	1	2302.04863	High	High	0.0001153	1.127e-07	3.22
False	High	[K].GDMSDEDDENEFFDAPEIITMPENLGHKR.[T]	1xOxidation [M]; 1xPhospho [S4(100)]	1.53063e-13	0.000164527	1	1	2	P22059	P22059 [348-376]	P22059 1xPhospho [S351(100)]	1	3447.40287	High	High	0.0001153	1.891e-13	6.51
False	High	[K].GDMSDEDDENEFFDAPEIITMPENLGHKR.[T]	1xPhospho [S4(100)]	5.97309e-12	0.000164527	1	1	1	P22059	P22059 [348-376]	P22059 1xPhospho [S351(100)]	1	3431.40796	High	High	0.0001153	6.451e-12	5.83
False	High	[R].GDLSDVEEEEEEEMDVDEATGAVKK.[H]	1xPhospho [S4(100)]	8.59909e-10	0.000164527	1	1	1	Q96ST3	Q96ST3 [829-853]	Q96ST3 1xPhospho [S832(100)]	1	2833.14927	High	High	0.0001153	7.721e-10	4.77
False	High	[R].GDLSDVEEEEEEEMDVDEATGAVK.[K]	1xOxidation [M14]; 1xPhospho [S4(100)]	2.50728e-05	0.000164527	1	1	1	Q96ST3	Q96ST3 [829-852]	Q96ST3 1xPhospho [S832(100)]	0	2721.04922	High	High	0.0001153	1.535e-05	3.31
False	High	[R].GDSETDLEALFNAVMNPK.[T]	1xPhospho [S3(100)]	6.8248e-09	0.000164527	1	1	5	P46937	P46937 [59-76]	P46937 1xPhospho [S61(100)]	0	2030.87766	High	High	0.0001153	5.664e-09	3.73
False	High	[R].GELESPKPLVTPGSTLTLLTR.[A]	1xPhospho [S5(100)]	2.63828e-06	0.000164527	1	1	1	Q9GZN2	Q9GZN2 [149-169]	Q9GZN2 1xPhospho [S153(100)]	0	2289.21015	High	High	0.0001153	1.753e-06	3.56
False	High	[K].FTSSQTQSPTPPKPPSPSFELGLSSFPPLPGAAGNLK.[T]	2xPhospho [S8(97.3); S16(98.2)]	4.049e-06	0.000164527	1	1	4	Q92615	Q92615 [509-545]	Q92615 2xPhospho [S516(97.3); S524(98.2)]	0	3926.86533	High	High	0.0001153	2.659e-06	3.85
False	High	[K].FTDKDQQPSGSEGEDDDAEAALKK.[E]	2xPhospho [S9(100); S11(100)]	5.51861e-10	0.000164527	1	1	4	Q9NXG2	Q9NXG2 [78-101]	Q9NXG2 2xPhospho [S86(100); S88(100)]	2	2741.08629	High	High	0.0001153	5.042e-10	5.47
False	High	[R].FRSDVHTEAVQAALAK.[Y]	1xPhospho [S3(100)]	6.52213e-09	0.000164527	1	1	1	Q14689	Q14689 [92-107]	Q14689 1xPhospho [S94(100)]	1	1822.88474	High	High	0.0001153	5.427e-09	4.19
False	High	[R].FRPFTFSQSTPIGLDR.[V]	1xPhospho [S/T]	0.000361716	0.000164527	1	1	2	Q96N96	Q96N96 [70-85]		0	1948.93169	High	High	0.0001153	0.0001992	2.36
False	High	[R].FRNQVEEDAEDSGEADDEEKPEIHKPGQNSFSK.[S]	1xPhospho [S12(100)]	1.04646e-16	0.000164527	1	1	3	O75717	O75717 [857-889]	O75717 1xPhospho [S868(100)]	1	3841.64609	High	High	0.0001153	1.697e-16	7.69
False	High	[R].FRLTPPSPVR.[S]	1xPhospho [S7(100)]	0.000313863	0.000164527	1	1	1	Q8TAP8	Q8TAP8 [81-90]	Q8TAP8 1xPhospho [S87(100)]	1	1249.64528	High	High	0.0001153	0.0001737	2.64
False	High	[R].FRFNSESESGSEASSPDYFGPPAK.[N]	2xPhospho [S5(100); S9(98.9)]	1.04902e-06	0.000164527	1	1	2	Q9BW71	Q9BW71 [94-117]	Q9BW71 2xPhospho [S98(100); S102(98.9)]	1	2753.08041	High	High	0.0001153	7.234e-07	4.76
False	High	[K].FQSPQIQATISPPLQPK.[T]	1xPhospho [S11(100)]	2.90116e-05	0.000164527	1	1	5	Q7Z478	Q7Z478 [190-206]	Q7Z478 1xPhospho [S200(100)]	0	1959.99395	High	High	0.0001153	1.765e-05	3.71
False	High	[R].FQSDSSSYPTVDSNSLLGQSR.[L]	1xPhospho [S15(100)]	0.000195441	0.000164527	1	1	4	Q9UQ35	Q9UQ35 [1138-1158]	Q9UQ35 1xPhospho [S1152(100)]	0	2355.01364	High	High	0.0001153	0.0001104	3.09
False	High	[K].FQDLSEGSSISQLSFAEDISADEDDQILSQGKHKK.[K]	1xPhospho [S20(100)]	3.43358e-11	0.000164527	1	1	1	Q14684	Q14684 [331-365]	Q14684 1xPhospho [S350(100)]	2	3932.80734	High	High	0.0001153	3.473e-11	6.35
False	High	[R].FRSTVLTPMFVETQASQGTLQTR.[T]	1xPhospho [S16(100)]	1.91056e-05	0.000164527	1	1	1	P78527	P78527 [2597-2619]	P78527 1xPhospho [S2612(100)]	1	2678.30078	High	High	0.0001153	1.182e-05	3.43
False	High	[K].FQDLSEGSSISQLSFAEDISADEDDQILSQGK.[H]	1xPhospho [S20(100)]	5.14649e-09	0.000164527	1	1	4	Q14684	Q14684 [331-362]	Q14684 1xPhospho [S350(100)]	0	3539.5585	High	High	0.0001153	4.322e-09	4.76
False	High	[K].FPDRLAEDEGDSEPEAVGQSR.[G]	1xPhospho [S12(100)]	8.97598e-06	0.000164527	1	1	1	Q9UIG0	Q9UIG0 [1457-1477]	Q9UIG0 1xPhospho [S1468(100)]	1	2384.0038	High	High	0.0001153	5.717e-06	3.57
False	High	[R].FNGSTEALDKLDADAVSPTVSQLSAVFEK.[A]	1xPhospho [S/T]	2.97557e-07	0.000164527	1	1	2	Q96SB3	Q96SB3 [189-217]		1	3119.48203	High	High	0.0001153	2.148e-07	4.64
False	High	[K].FNEEHIPDSPFVVPVASPSGDAR.[R]	1xPhospho [S17(99.5)]	4.13144e-06	0.000164527	1	1	1	P21333	P21333 [2311-2333]	P21333 1xPhospho [S2327(99.5)]	0	2547.15516	High	High	0.0001153	2.702e-06	4.21
False	High	[K].FNDSEGDDTEETEDYRQFRK.[S]	2xPhospho [S4(100); T9(100)]	6.35346e-05	0.000164527	1	1	2	Q9NYF8	Q9NYF8 [394-413]	Q9NYF8 2xPhospho [S397(100); T402(100)]	2	2640.97634	High	High	0.0001153	3.751e-05	3.68
False	High	[K].FNDSEGDDTEETEDYRQFRK.[S]	1xPhospho [T9(100)]	2.26809e-06	0.000164527	1	1	3	Q9NYF8	Q9NYF8 [394-413]	Q9NYF8 1xPhospho [T402(100)]	2	2561.01001	High	High	0.0001153	1.52e-06	4.1
False	High	[K].FNDSEGDDTEETEDYRQFR.[K]	2xPhospho [S4(100); T9(100)]	0.000389158	0.000164527	1	1	1	Q9NYF8	Q9NYF8 [394-412]	Q9NYF8 2xPhospho [S397(100); T402(100)]	1	2512.88138	High	High	0.0001153	0.0002133	2.75
False	High	[K].FNDSEGDDTEETEDYRQFR.[K]	1xPhospho [S4(100)]	5.1725e-09	0.000164527	1	1	3	Q9NYF8	Q9NYF8 [394-412]	Q9NYF8 1xPhospho [S397(100)]	1	2432.91505	High	High	0.0001153	4.353e-09	4.37
False	High	[K].FNDSEGDDTEETEDYRQFR.[K]	1xPhospho [S/T/Y]; 1xDehydrated [S/T]	2.69028e-05	0.000164527	1	1	1	Q9NYF8	Q9NYF8 [394-412]		1	2414.90448	High	High	0.0001153	1.642e-05	3.48
False	High	[R].FPGDQVVNGAGPELSTGPSPGSPTLDIDQSIEQLNR.[L]	1xPhospho [S22(98.8)]	7.02388e-05	0.000164527	1	1	1	Q68CZ2	Q68CZ2 [669-704]	Q68CZ2 1xPhospho [S690(98.8)]	0	3772.77017	High	High	0.0001153	4.143e-05	3.17
False	High	[K].FTPVASKFSPGAPGGSGSQPNQK.[L]	1xPhospho [S/T]	1.56206e-05	0.000164527	1	1	1	Q15942	Q15942 [273-295]		1	2326.08635	High	High	0.0001153	9.747e-06	2.75
False	High	[R].FRSTVLTPMFVETQASQGTLQTR.[T]	2xPhospho [T13(100); S16(99.1)]	0.000177851	0.000164527	1	1	1	P78527	P78527 [2597-2619]	P78527 2xPhospho [T2609(100); S2612(99.1)]	1	2758.26711	High	High	0.0001153	0.0001008	2.86
False	High	[K].FSAVLVEPPPMSLPGAGLSSQELSGGPGDGP.[-]	1xPhospho [S]	1.6511e-06	0.000164527	1	1	10	Q13263	Q13263 [805-835]		0	3030.41659	High	High	0.0001153	1.117e-06	4.59
False	High	[K].FTDKDQQPSGSEGEDDDAEAALKK.[E]	1xPhospho [S/T]	3.20687e-08	0.000164527	1	1	3	Q9NXG2	Q9NXG2 [78-101]		2	2661.11996	High	High	0.0001153	2.514e-08	3.52
False	High	[K].FTDKDQQPSGSEGEDDDAEAALK.[K]	2xPhospho [S9(100); S11(100)]	1.97955e-06	0.000164527	1	1	2	Q9NXG2	Q9NXG2 [78-100]	Q9NXG2 2xPhospho [S86(100); S88(100)]	1	2612.99132	High	High	0.0001153	1.333e-06	2.82
False	High	[K].FTASAGIQVVGDDLTVTNPKR.[I]		2.8783e-11	0.000164527	1	1	1	P06733	P06733 [307-327]		1	2189.15607	High	High	0.0001153	2.937e-11	4.81
False	High	[K].FTASAGIQVVGDDLTVTNPK.[R]		2.76871e-09	0.000164527	1	1	2	P06733	P06733 [307-326]		0	2033.05496	High	High	0.0001153	2.377e-09	4.1
False	High	[R].FSTYSQSPPDTPSLREQAFYNMLR.[R]	1xPhospho [S7(99.9)]	0.000342788	0.000164527	1	1	1	Q6ZS17	Q6ZS17 [345-368]	Q6ZS17 1xPhospho [S351(99.9)]	1	2915.30698	High	High	0.0001153	0.0001894	2.92
False	High	[R].FSPPRHELSPPQKR.[M]	2xPhospho [S2(100); S9(100)]	0.00029883	0.000164527	1	1	4	Q9BXP5	Q9BXP5 [66-79]	Q9BXP5 2xPhospho [S67(100); S74(100)]	2	1835.83536	High	High	0.0001153	0.0001657	3.27
False	High	[R].FSLSPSLGPQASR.[F]	2xPhospho [S2(100); S4(100)]	0.000108582	0.000164527	1	1	1	Q9NYF3	Q9NYF3 [231-243]	Q9NYF3 2xPhospho [S232(100); S234(100)]	0	1506.63895	High	High	0.0001153	6.277e-05	2.91
False	High	[R].FSISPDEDSSSYSSNSDFNYSYPTK.[Q]	2xPhospho [S13(84.1); S14(84.1)]	9.16007e-05	0.000164527	1	1	1	Q96QD8	Q96QD8 [9-33]	Q96QD8 2xPhospho [S21(84.1); S22(84.1)]	0	2984.10708	High	High	0.0001153	5.335e-05	2.33
False	High	[K].FSAVLVEPPPMSLPGAGLSSQELSGGPGDGP.[-]		0.000177851	0.000164527	1	1	3	Q13263	Q13263 [805-835]		0	2950.45026	High	High	0.0001153	0.0001007	2.49
False	High	[R].FSISPDEDSSSYSSNSDFNYSYPTK.[Q]	1xPhospho [S/Y/T]	0.00028033	0.000164527	1	1	1	Q96QD8	Q96QD8 [9-33]		0	2904.14075	High	High	0.0001153	0.000156	2.84
False	High	[K].FSKEEPVSSGPEEAVGK.[S]	2xPhospho [S8(100); S9(100)]	1.07502e-07	0.000164527	1	1	6	O00567	O00567 [562-578]	O00567 2xPhospho [S569(100); S570(100)]	1	1936.7977	High	High	0.0001153	8.063e-08	5.74
False	High	[K].FSKEEPVSSGPEEAVGK.[S]	1xPhospho [S9(99.5)]	5.58989e-06	0.000164527	1	1	3	O00567	O00567 [562-578]	O00567 1xPhospho [S570(99.5)]	1	1856.83137	High	High	0.0001153	3.612e-06	3.52
False	High	[K].FSFRSQEDLNEPIKR.[D]	1xPhospho [S5(100)]	1.61581e-08	0.000164527	1	1	2	Q7Z460	Q7Z460 [1192-1206]	Q7Z460 1xPhospho [S1196(100)]	2	1945.91677	High	High	0.0001153	1.302e-08	4.35
False	High	[R].FSEMMNNMGGDEDVDLPEVDGADDDSQDSDDEKMPDLE.[-]	2xOxidation [M]; 2xPhospho [S26(100); S29(100)]	5.42058e-07	0.000164527	1	1	8	Q15185	Q15185 [123-160]	Q15185 2xPhospho [S148(100); S151(100)]	1	4398.52749	High	High	0.0001153	3.826e-07	4.74
False	High	[R].FSEMMNNMGGDEDVDLPEVDGADDDSQDSDDEKMPDLE.[-]	1xOxidation [M]; 2xPhospho [S26(100); S29(100)]	4.02627e-07	0.000164527	1	1	10	Q15185	Q15185 [123-160]	Q15185 2xPhospho [S148(100); S151(100)]	1	4382.53258	High	High	0.0001153	2.875e-07	5.54
False	High	[R].FSEMMNNMGGDEDVDLPEVDGADDDSQDSDDEKMPDLE.[-]	2xOxidation [M8; M]; 1xPhospho [S29(98.9)]	9.34511e-06	0.000164527	1	1	2	Q15185	Q15185 [123-160]	Q15185 1xPhospho [S151(98.9)]	1	4318.56116	High	High	0.0001153	5.933e-06	3.5
False	High	[R].FSEMMNNMGGDEDVDLPEVDGADDDSQDSDDEKMPDLE.[-]	1xOxidation [M]; 1xPhospho [S29(98.6)]	6.24518e-06	0.000164527	1	1	2	Q15185	Q15185 [123-160]	Q15185 1xPhospho [S151(98.6)]	1	4302.56625	High	High	0.0001153	4.032e-06	4.07
False	High	[K].FSAVLVEPPPMSLPGAGLSSQELSGGPGDGP.[-]	1xOxidation [M11]; 1xPhospho [S]	6.24518e-06	0.000164527	1	1	18	Q13263	Q13263 [805-835]		0	3046.41151	High	High	0.0001153	4.018e-06	4.02
False	High	[K].FSKEEPVSSGPEEAVGKSSSK.[K]	2xPhospho [S8(100); S9(100)]	2.50728e-05	0.000164527	1	1	1	O00567	O00567 [562-582]	O00567 2xPhospho [S569(100); S570(100)]	2	2325.98874	High	High	0.0001153	1.533e-05	2.95
False	High	[K].FNDSEGDDTEETEDYRQFR.[K]	1xDehydrated [T9(99.5)]	0.000222305	0.000164527	1	1	1	Q9NYF8	Q9NYF8 [394-412]	Q9NYF8 1xDehydrated [T402(99.5)]	1	2334.93815	High	High	0.0001153	0.0001251	2.09
False	High	[R].GEIGGLSLSPSPER.[R]	1xPhospho [S11(100)]	1.71888e-05	0.000164527	1	1	1	Q96GP6	Q96GP6 [643-656]	Q96GP6 1xPhospho [S653(100)]	0	1478.68866	High	High	0.0001153	1.069e-05	3.02
False	High	[K].GEILLEEEKSTDFVFIPPEGK.[D]	1xPhospho [S/T]	4.86917e-05	0.000164527	1	1	2	Q5UIP0	Q5UIP0 [1037-1057]		1	2457.18367	High	High	0.0001153	2.906e-05	2.6
False	High	[R].GKPPPLLPSVLGPAGGDREALGLGPPAAQLTPPPAPVGLR.[G]	1xPhospho [T31(100)]	4.65994e-07	0.000164527	1	1	1	Q8IY67	Q8IY67 [433-472]	Q8IY67 1xPhospho [T463(100)]	1	3911.13067	High	High	0.0001153	3.316e-07	4.41
False	High	[K].GKLSAEENPDDSEVPSSSGINSTK.[S]	1xPhospho [S4(100)]	8.07489e-06	0.000164527	1	1	1	Q9Y5Q9	Q9Y5Q9 [40-63]	Q9Y5Q9 1xPhospho [S43(100)]	1	2528.10358	High	High	0.0001153	5.165e-06	3.44
False	High	[K].GKIEVLDSPASK.[K]	1xPhospho [S8(99.5)]	0.000264245	0.000164527	1	1	1	Q8N5I9	Q8N5I9 [171-182]	Q8N5I9 1xPhospho [S178(99.5)]	1	1323.65557	High	High	0.0001153	0.0001477	2.51
False	High	[K].GKELSDQATASPIVAR.[T]	1xPhospho [S11(100)]	1.01295e-05	0.000164527	1	1	1	Q5JSH3	Q5JSH3 [86-101]	Q5JSH3 1xPhospho [S96(100)]	1	1722.84221	High	High	0.0001153	6.419e-06	3.64
False	High	[K].GKEKEVDGLLTSEPMGSPVSSK.[T]	1xOxidation [M15]; 1xPhospho [S17(100)]	4.47578e-07	0.000164527	1	1	1	Q8WWM7	Q8WWM7 [578-599]	Q8WWM7 1xPhospho [S594(100)]	2	2371.10985	High	High	0.0001153	3.18e-07	4.28
False	High	[K].GKDSLSDDGVDLK.[T]	1xPhospho [S6(100)]	2.11294e-05	0.000164527	1	1	3	P07948	P07948 [8-20]	P07948 1xPhospho [S13(100)]	1	1428.6254	High	High	0.0001153	1.303e-05	3.45
False	High	[K].GKDETDSPTVHLGLDSDSESELVIDLGEDHSGREGR.[K]	2xPhospho [S16(100); S18(98.6)]	1.82494e-07	0.000164527	1	1	1	Q9ULU4	Q9ULU4 [692-727]	Q9ULU4 2xPhospho [S707(100); S709(98.6)]	2	4011.71286	High	High	0.0001153	1.339e-07	4.44
False	High	[K].GHYTEGAELVDSVLDVVR.[K]		3.03553e-05	0.000164527	1	5	1	P07437	P07437 [104-121]		0	1958.9818	High	High	0.0001153	1.848e-05	2.23
False	High	[R].GKVEIDQQQLTQQQLNGN.[-]	1xDehydrated [T11(100)]	1.35662e-05	0.000164527	1	1	2	Q8IWS0	Q8IWS0 [348-365]	Q8IWS0 1xDehydrated [T358(100)]	1	2023.02031	High	High	0.0001153	8.483e-06	2.92
False	High	[K].GHYEVTGSDDETGKLQGSGVSLASKK.[S]	1xPhospho [S8(99.1)]	2.33671e-05	0.000164527	1	1	1	Q09666	Q09666 [5834-5859]	Q09666 1xPhospho [S5841(99.1)]	2	2730.26181	High	High	0.0001153	1.436e-05	3.21
False	High	[R].GHLSRPEAQSLSPYTTSANR.[A]	1xPhospho [S12(100)]	4.55329e-11	0.000164527	1	1	2	O94776	O94776 [424-443]	O94776 1xPhospho [S435(100)]	0	2252.04555	High	High	0.0001153	4.568e-11	6.91
False	High	[R].GHAGNPRDPTDEGIFISKVSPTGAAGR.[D]	1xPhospho [S/T]	0.000256544	0.000164527	1	1	1	Q14160	Q14160 [1121-1147]		2	2787.321	High	High	0.0001153	0.0001432	3.98
False	High	[K].GGVTGSPEASISGSKGDLK.[S]	1xPhospho [S6(100)]	9.87756e-06	0.000164527	1	1	1	Q09666	Q09666 [5726-5744]	Q09666 1xPhospho [S5731(100)]	1	1826.85316	High	High	0.0001153	6.248e-06	2.88
False	High	[K].GGTSPAKEDANQEMSSVAYSNLAVKDR.[K]	1xPhospho [T/S/Y]	4.56599e-14	0.000164527	1	1	2	Q99966	Q99966 [13-39]		2	2905.30336	High	High	0.0001153	5.903e-14	6.5
False	High	[K].GGTSPAKEDANQEMSSVAYSNLAVK.[D]	1xOxidation [M14]; 1xPhospho [T/S/Y]	0.000116449	0.000164527	1	1	1	Q99966	Q99966 [13-37]		1	2650.17022	High	High	0.0001153	6.708e-05	2.48
False	High	[R].GGSSDLSDEDEDAEDSSANIITDLVYQGASLQAQTDR.[T]	1xPhospho [S/T/Y]	3.15874e-08	0.000164527	1	1	1	Q04721	Q04721 [1839-1875]		0	3952.67276	High	High	0.0001153	2.477e-08	5.23
False	High	[R].GGSPQMDDIKVFQNEVLGTLQR.[G]	1xOxidation [M6]; 1xPhospho [S3(100)]	0.000135934	0.000164527	1	1	2	Q13144	Q13144 [542-563]	Q13144 1xPhospho [S544(100)]	1	2528.18508	High	High	0.0001153	7.809e-05	2.34
False	High	[R].GGSPQMDDIKVFQNEVLGTLQR.[G]	1xPhospho [S3(100)]	9.25222e-05	0.000164527	1	1	2	Q13144	Q13144 [542-563]	Q13144 1xPhospho [S544(100)]	1	2512.19016	High	High	0.0001153	5.4e-05	2.4
False	High	[R].GHNEGNQSLISAEPIVVSSDEEGPVEHK.[S]	2xPhospho [S18(100); S19(100)]	9.38244e-08	0.000164527	1	1	2	Q9BQF6	Q9BQF6 [426-453]	Q9BQF6 2xPhospho [S443(100); S444(100)]	0	3118.34021	High	High	0.0001153	7.069e-08	4.84
False	High	[R].GGSPIIQEPEEPSEHREESSPR.[K]	1xPhospho [S3(100)]	7.76459e-05	0.000164527	1	1	2	Q01484	Q01484 [3821-3842]	Q01484 1xPhospho [S3823(100)]	1	2527.10967	High	High	0.0001153	4.558e-05	3.07
False	High	[R].GKVEIDQQQLTQQQLNGN.[-]	1xPhospho [T11(100)]	0.000109126	0.000164527	1	1	1	Q8IWS0	Q8IWS0 [348-365]	Q8IWS0 1xPhospho [T358(100)]	1	2120.9972	High	High	0.0001153	6.308e-05	3.55
False	High	[R].GLAAGSAETLPANFR.[V]	1xPhospho [T9(99.5)]	0.000141464	0.000164527	1	1	1	Q13136	Q13136 [1151-1165]	Q13136 1xPhospho [T1159(99.5)]	0	1554.7312	High	High	0.0001153	8.115e-05	2.93
False	High	[K].GILAADESTGSIAKR.[L]	1xPhospho [S11(99.6)]	4.52113e-07	0.000164527	1	1	3	P04075	P04075 [29-43]	P04075 1xPhospho [S39(99.6)]	1	1568.76798	High	High	0.0001153	3.218e-07	3.61
False	High	[K].GILAADESTGSIAK.[R]	1xPhospho [S11(100)]	6.94218e-06	0.000164527	1	1	1	P04075	P04075 [29-42]	P04075 1xPhospho [S39(100)]	0	1412.66687	High	High	0.0001153	4.45e-06	3.62
False	High	[R].GLKLTFDSSFSPNTGKK.[N]	1xPhospho [S11(100)]	1.17711e-07	0.000164527	1	1	2	P21796	P21796 [94-110]	P21796 1xPhospho [S104(100)]	2	1906.93102	High	High	0.0001153	8.786e-08	4.71
False	High	[R].GLKEGMNPSYDEYADSDEDQHDAYLER.[M]	2xPhospho [S9(99); S16(100)]	4.02865e-06	0.000164527	1	1	1	Q08945	Q08945 [429-455]	Q08945 2xPhospho [S437(99); S444(100)]	1	3307.24465	High	High	0.0001153	2.646e-06	3.85
False	High	[R].GLKEGMNPSYDEYADSDEDQHDAYLER.[M]	1xOxidation [M6]; 1xPhospho [S16(100)]	1.97376e-10	0.000164527	1	1	5	Q08945	Q08945 [429-455]	Q08945 1xPhospho [S444(100)]	1	3243.27324	High	High	0.0001153	1.87e-10	5.88
False	High	[R].GLKEGMNPSYDEYADSDEDQHDAYLER.[M]	1xPhospho [S16(100)]	4.54645e-13	0.000164527	1	1	4	Q08945	Q08945 [429-455]	Q08945 1xPhospho [S444(100)]	1	3227.27832	High	High	0.0001153	5.415e-13	6.37
False	High	[R].GLKAPPAPLAASEVTNSNSAER.[R]	1xPhospho [S19(99.2)]	0.00013127	0.000164527	1	1	1	Q9Y2U8	Q9Y2U8 [169-190]	Q9Y2U8 1xPhospho [S187(99.2)]	1	2260.09692	High	High	0.0001153	7.526e-05	2.72
False	High	[K].GIGTPPNTTPIKNGSPEIK.[L]	1xPhospho [S15(100)]	8.53998e-05	0.000164527	1	1	1	O96028	O96028 [107-125]	O96028 1xPhospho [S121(100)]	1	2001.00525	High	High	0.0001153	4.991e-05	4.07
False	High	[K].GLAAEDSGGDSKDLSEVSETTESTDVK.[D]	1xPhospho [S11(98)]	3.12939e-07	0.000164527	1	1	1	P41227	P41227 [199-225]	P41227 1xPhospho [S209(98)]	1	2807.19899	High	High	0.0001153	2.259e-07	4.8
False	High	[K].GLGSSPDLELLLR.[S]	1xPhospho [S4(99.6)]	0.000102772	0.000164527	1	1	1	Q9NQQ7	Q9NQQ7 [332-344]	Q9NQQ7 1xPhospho [S335(99.6)]	0	1449.73489	High	High	0.0001153	5.966e-05	2.11
False	High	[K].GLGKPGGQGDAIQLSPK.[L]	1xPhospho [S15(100)]	7.16617e-05	0.000164527	1	1	1	Q5VV41	Q5VV41 [160-176]	Q5VV41 1xPhospho [S174(100)]	0	1702.85238	High	High	0.0001153	4.209e-05	3.09
False	High	[K].GLFSDEEDSEDLFSSQSASNLK.[G]	1xPhospho [S4(100)]	2.14578e-06	0.000164527	1	1	1	Q9Y4E1	Q9Y4E1 [536-557]	Q9Y4E1 1xPhospho [S539(100)]	0	2485.02902	High	High	0.0001153	1.443e-06	3.79
False	High	[K].GLFSDEEDSEDLFSSQSASK.[L]	1xPhospho [S4(100)]	1.0362e-09	0.000164527	1	1	2	Q641Q2	Q641Q2 [536-555]	Q641Q2 1xPhospho [S539(100)]	0	2257.90202	High	High	0.0001153	9.259e-10	4.26
False	High	[R].GLFIIDDKGILR.[Q]		3.55179e-06	0.000164527	1	2	1	Q06830	Q06830 [129-140]		1	1359.79946	High	High	0.0001153	2.337e-06	2.3
False	High	[K].GIENLAFVPSSPDILR.[R]	1xPhospho [S11(99.6)]	1.36237e-07	0.000164527	1	1	2	Q6ZQN7	Q6ZQN7 [6-21]	Q6ZQN7 1xPhospho [S16(99.6)]	0	1807.89899	High	High	0.0001153	1.011e-07	3.64
False	High	[K].GLDVDSLVIEHIQVNKAPK.[M]	1xPhospho [S6(100)]	4.23016e-05	0.000164527	1	1	1	P18621	P18621 [106-124]	P18621 1xPhospho [S111(100)]	1	2155.11586	High	High	0.0001153	2.542e-05	2.36
False	High	[R].GLDGIKELEIGQAGSQRAPSAK.[K]	1xPhospho [S20(100)]	4.7246e-05	0.000164527	1	1	1	Q15021	Q15021 [1296-1317]	Q15021 1xPhospho [S1315(100)]	2	2305.15477	High	High	0.0001153	2.819e-05	3.7
False	High	[K].GLAEVQQDGEAEEGATSDGEK.[K]	1xPhospho [S17(100)]	8.7874e-08	0.000164527	1	1	1	Q02952	Q02952 [582-602]	Q02952 1xPhospho [S598(100)]	0	2199.89252	High	High	0.0001153	6.628e-08	4.15
False	High	[K].GLGLGANLTEAQALTPTGPSR.[M]	1xPhospho [T15(100)]	8.32269e-06	0.000164527	1	1	1	Q92917	Q92917 [202-222]	Q92917 1xPhospho [T216(100)]	0	2104.04342	High	High	0.0001153	5.32e-06	4.02
False	High	[R].GEIGGLSLSPSPER.[R]	2xPhospho [S9(100); S11(100)]	5.26192e-06	0.000164527	1	1	1	Q96GP6	Q96GP6 [643-656]	Q96GP6 2xPhospho [S651(100); S653(100)]	0	1558.655	High	High	0.0001153	3.423e-06	4.18
False	High	[R].GGSPAPLPAKVDEATSGLIR.[E]	1xPhospho [S3(100)]	1.39713e-07	0.000164527	1	1	1	Q9NZM4	Q9NZM4 [1411-1430]	Q9NZM4 1xPhospho [S1413(100)]	1	2016.01615	High	High	0.0001153	1.039e-07	2.93
False	High	[R].GGSISVQVNSIKFDSE.[-]		8.73667e-09	0.000164527	1	1	2	Q14978	Q14978 [684-699]		1	1666.82826	High	High	0.0001153	7.184e-09	3.85
False	High	[R].GFGFVTYATVEEVDAAMNARPHKVDGR.[V]		2.13431e-05	0.000164527	1	1	2	P09651	P09651 [56-82]		1	2937.4312	High	High	0.0001153	1.317e-05	2.67
False	High	[R].GFGFVTFSSMAEVDAAMAARPHSIDGR.[V]	1xOxidation [M17]; 1xPhospho [S23(100)]	0.000389158	0.000164527	1	1	2	P22626	P22626 [63-89]	P22626 1xPhospho [S85(100)]	0	2923.29029	High	High	0.0001153	0.0002135	4.05
False	High	[K].GFGFVDFNSEEDAK.[A]		1.02734e-07	0.000164527	1	1	1	P19338	P19338 [611-624]		0	1561.68053	High	High	0.0001153	7.729e-08	2.89
False	High	[K].GFGEYSRSPTF.[-]	1xPhospho [S8(100)]	0.00029883	0.000164527	1	1	1	Q6UWZ7	Q6UWZ7 [399-409]	Q6UWZ7 1xPhospho [S406(100)]	1	1327.53546	High	High	0.0001153	0.0001662	3.22
False	High	[R].GFGDGYNGYGGGPGGGNFGGSPGYGGGR.[G]	1xPhospho [S21(100)]	9.58041e-07	0.000164527	1	1	5	P22626	P22626 [239-266]	P22626 1xPhospho [S259(100)]	0	2575.00587	High	High	0.0001153	6.619e-07	4.11
False	High	[R].GFGDGYNGYGGGPGGGNFGGSPGYGGGR.[G]		0.000166723	0.000164527	1	1	1	P22626	P22626 [239-266]		0	2495.03954	High	High	0.0001153	9.476e-05	3.37
False	High	[R].GFGDGYNGYGGGPGGGNFGGSPGYGGGR.[G]	1xDehydrated [S21(100)]	0.000101241	0.000164527	1	1	1	P22626	P22626 [239-266]	P22626 1xDehydrated [S259(100)]	0	2477.02897	High	High	0.0001153	5.871e-05	3.28
False	High	[R].GFAFVTFESPADAKDAAR.[D]	1xPhospho [S9(100)]	8.93364e-05	0.000164527	2	2	1	P38159; Q96E39	P38159 [50-67]; Q96E39 [50-67]	P38159 1xPhospho [S58(100)]; Q96E39 1xPhospho [S58(100)]	1	1979.88988	High	High	0.0001153	5.204e-05	2.69
False	High	[R].GFIDQNLSPTKGNISFVAFPVSNTNSPTK.[I]	2xPhospho [S8(99); S26(98.9)]	2.46935e-07	0.000164527	1	1	1	Q14188	Q14188 [17-45]	Q14188 2xPhospho [S24(99); S42(98.9)]	1	3240.5014	High	High	0.0001153	1.799e-07	4.74
False	High	[R].GFAFVTFDDHDTVDKIVVQK.[Y]		8.83819e-07	0.000164527	1	1	2	P51991	P51991 [168-187]		1	2281.14992	High	High	0.0001153	6.142e-07	3.52
False	High	[R].GFAFVTFDDHDSVDK.[I]		2.40949e-06	0.000164527	1	2	1	P09651	P09651 [147-161]		0	1699.75984	High	High	0.0001153	1.613e-06	3.0
False	High	[K].GFAFVQYVNER.[N]		2.84336e-05	0.000164527	1	1	1	P07910	P07910 [51-61]		0	1329.65861	High	High	0.0001153	1.734e-05	2.16
False	High	[K].GFADIPTGKTSPYILR.[R]	1xPhospho [S11(99.4)]	6.10348e-05	0.000164527	1	1	1	P49454	P49454 [2988-3003]	P49454 1xPhospho [S2998(99.4)]	1	1815.90408	High	High	0.0001153	3.605e-05	3.4
False	High	[R].GESLDNLDSPR.[S]	1xPhospho [S3(100)]	0.000195441	0.000164527	1	1	1	Q8WWI1	Q8WWI1 [1508-1518]	Q8WWI1 1xPhospho [S1510(100)]	0	1282.5311	High	High	0.0001153	0.0001105	2.14
False	High	[R].GERPTMQEQEDSEEGETPTDPSAAHDGIVIK.[I]	1xPhospho [S12(98.9)]	1.44841e-05	0.000164527	1	1	1	Q9ULD5	Q9ULD5 [340-370]	Q9ULD5 1xPhospho [S351(98.9)]	0	3433.47373	High	High	0.0001153	9.05e-06	3.15
False	High	[K].GELSRSPSPFTHTHLAQGYRR.[G]	3xPhospho [S4(100); S6(100); S8(100)]	0.000422678	0.000164527	1	1	1	P38398	P38398 [1184-1204]	P38398 3xPhospho [S1187(100); S1189(100); S1191(100)]	2	2637.11604	High	High	0.0001153	0.0002308	3.13
False	High	[K].GELSRSPSPFTHTHLAQGYRR.[G]	2xPhospho [S6(100); S8(100)]	2.82721e-08	0.000164527	1	1	2	P38398	P38398 [1184-1204]	P38398 2xPhospho [S1189(100); S1191(100)]	2	2557.14971	High	High	0.0001153	2.233e-08	7.09
False	High	[R].GELIPISPSTEVGGSGIGTPPSVLKR.[Q]	2xPhospho [S7(100); T19(100)]	0.000303265	0.000164527	1	1	2	P10244	P10244 [387-412]	P10244 2xPhospho [S393(100); T405(100)]	1	2708.33075	High	High	0.0001153	0.0001683	3.07
False	High	[R].GFAFVTFDDHDSVDKIVIQK.[Y]		1.51447e-07	0.000164527	1	2	3	P09651	P09651 [147-166]		1	2281.14992	High	High	0.0001153	1.121e-07	3.73
False	High	[R].GGSISVQVNSIKFDSE.[-]	1xPhospho [S15(100)]	2.14578e-06	0.000164527	1	1	5	Q14978	Q14978 [684-699]	Q14978 1xPhospho [S698(100)]	1	1746.79459	High	High	0.0001153	1.44e-06	3.67
False	High	[R].GFIDQNLSPTKGNISFVAFPVSNTNSPTKILPK.[T]	2xPhospho [S8(98.6); S/T]	0.000358201	0.000164527	1	1	1	Q14188	Q14188 [17-49]	Q14188 2xPhospho [S24(98.6); S/T]	2	3691.81726	High	High	0.0001153	0.0001975	3.58
False	High	[R].GGDSIGETPTPGASK.[R]	1xPhospho [S4(100)]	8.58285e-05	0.000164527	1	1	1	O75533	O75533 [319-333]	O75533 1xPhospho [S322(100)]	0	1453.62064	High	High	0.0001153	5.016e-05	2.11
False	High	[R].GGSISVQVNSIKFDSE.[-]	1xDehydrated [S15(100)]	7.67815e-06	0.000164527	1	1	1	Q14978	Q14978 [684-699]	Q14978 1xDehydrated [S698(100)]	1	1648.81769	High	High	0.0001153	4.921e-06	2.8
False	High	[R].GGSDDSSKDPIDVNYEK.[L]	1xPhospho [S3(100)]	1.49279e-06	0.000164527	1	1	1	P09874	P09874 [780-796]	P09874 1xPhospho [S782(100)]	1	1905.77497	High	High	0.0001153	1.017e-06	3.62
False	High	[K].GGRSPDEVTLTSIVPTR.[D]	1xPhospho [S4(100)]	3.96585e-07	0.000164527	1	1	1	Q9UKS6	Q9UKS6 [316-332]	Q9UKS6 1xPhospho [S319(100)]	1	1864.91643	High	High	0.0001153	2.834e-07	3.28
False	High	[R].GGPASPGGLQGLETR.[R]	1xPhospho [S5(100)]	3.09996e-06	0.000164527	1	1	1	Q8NCD3	Q8NCD3 [469-483]	Q8NCD3 1xPhospho [S473(100)]	0	1476.68425	High	High	0.0001153	2.048e-06	3.57
False	High	[K].GGNVFAALIQDQSEEEEEEEKHPPKPAKPEKNR.[I]	1xPhospho [S13(100)]	1.89576e-10	0.000164527	1	1	4	Q8NE71	Q8NE71 [128-160]	Q8NE71 1xPhospho [S140(100)]	2	3810.79705	High	High	0.0001153	1.798e-10	6.66
False	High	[K].GGNVFAALIQDQSEEEEEEEKHPPKPAKPEK.[N]	1xPhospho [S13(100)]	2.44093e-09	0.000164527	1	1	8	Q8NE71	Q8NE71 [128-158]	Q8NE71 1xPhospho [S140(100)]	1	3540.65301	High	High	0.0001153	2.109e-09	5.87
False	High	[K].GGNFGGRSSGPYGGGGQYFAKPR.[N]	1xPhospho [S/Y]	4.35965e-05	0.000164527	1	1	2	P09651	P09651 [330-352]		1	2354.04622	High	High	0.0001153	2.608e-05	2.38
False	High	[R].GGGQSVQFTDIETLKQESPNGSR.[K]	1xPhospho [S18(100)]	2.38533e-06	0.000164527	1	1	1	Q02241	Q02241 [885-907]	Q02241 1xPhospho [S902(100)]	1	2515.14605	High	High	0.0001153	1.591e-06	3.76
False	High	[R].GFSDSGGGPPAK.[Q]	1xPhospho [S3(100)]	2.07082e-05	0.000164527	1	1	1	Q9H307	Q9H307 [64-75]	Q9H307 1xPhospho [S66(100)]	0	1156.46704	High	High	0.0001153	1.277e-05	2.81
False	High	[R].GGGPLILLDLNDENSNQSFHSEGSLQK.[G]	2xPhospho [S15(100); S18(100)]	7.67815e-06	0.000164527	1	1	2	Q8WUZ0	Q8WUZ0 [83-109]	Q8WUZ0 2xPhospho [S97(100); S100(100)]	0	3029.32892	High	High	0.0001153	4.908e-06	3.21
False	High	[R].GGGLRLPLLPPESPGPLR.[Q]	1xPhospho [S13(100)]	4.70978e-06	0.000164527	1	1	2	Q14160	Q14160 [841-858]	Q14160 1xPhospho [S853(100)]	1	1906.03101	High	High	0.0001153	3.066e-06	3.48
False	High	[R].GGGGNFGPGPGSNFRGGSDGYGSGR.[G]	1xPhospho [S18(99)]	3.40779e-05	0.000164527	1	1	3	P22626	P22626 [214-238]	P22626 1xPhospho [S231(99)]	1	2350.95853	High	High	0.0001153	2.06e-05	3.58
False	High	[R].GGGGNFGPGPGSNFRGGSDGYGSGR.[G]		3.16109e-07	0.000164527	1	1	1	P22626	P22626 [214-238]		1	2270.99219	High	High	0.0001153	2.278e-07	2.1
False	High	[R].GGGGNFGPGPGSNFR.[G]		2.50728e-05	0.000164527	1	1	1	P22626	P22626 [214-228]		0	1377.62944	High	High	0.0001153	1.532e-05	1.97
False	High	[R].GGGGGQDNGLEGLGNDSR.[D]	1xPhospho [S17(100)]	7.52497e-06	0.000164527	1	1	2	P08621	P08621 [394-411]	P08621 1xPhospho [S410(100)]	0	1739.69806	High	High	0.0001153	4.812e-06	3.64
False	High	[R].GGGGGQDNGLEGLGNDSR.[D]		3.44224e-05	0.000164527	1	1	2	P08621	P08621 [394-411]		0	1659.73173	High	High	0.0001153	2.078e-05	2.59
False	High	[R].GGGFGGNDNFGR.[G]		3.88371e-05	0.000164527	1	1	1	P09651	P09651 [207-218]		0	1154.49736	High	High	0.0001153	2.34e-05	1.94
False	High	[K].GGEFDEFVNDDTDDDLPISK.[K]	1xPhospho [T12(100)]	7.47291e-09	0.000164527	1	1	4	Q6PD62	Q6PD62 [914-933]	Q6PD62 1xPhospho [T925(100)]	0	2307.91767	High	High	0.0001153	6.18e-09	3.37
False	High	[R].GGGPLILLDLNDENSNQSFHSEGSLQK.[G]	1xPhospho [S15(100)]	9.11267e-06	0.000164527	1	1	3	Q8WUZ0	Q8WUZ0 [83-109]	Q8WUZ0 1xPhospho [S97(100)]	0	2949.36259	High	High	0.0001153	5.792e-06	2.93
False	High	[R].DSQDASAEQSDHDDEVASLASASGGFGTK.[V]	1xPhospho [S6(98.1)]	6.65496e-09	0.000164527	1	1	1	Q6P2E9	Q6P2E9 [870-898]	Q6P2E9 1xPhospho [S875(98.1)]	0	2962.1858	High	High	0.0001153	5.537e-09	4.83
False	High	[K].DSNELSDSAGEEDSADLKR.[A]	2xPhospho [S6(100); S8(100)]	6.59798e-07	0.000164527	1	1	1	Q9Y6X9	Q9Y6X9 [772-790]	Q9Y6X9 2xPhospho [S777(100); S779(100)]	1	2197.81699	High	High	0.0001153	4.623e-07	3.25
False	High	[R].DSITPDIATKPGQPLFLDSISPK.[K]	1xPhospho [S21(99.3)]	2.76069e-06	0.000164527	1	1	1	Q2TB10	Q2TB10 [316-338]	Q2TB10 1xPhospho [S336(99.3)]	0	2520.26331	High	High	0.0001153	1.836e-06	4.38
False	High	[K].ALAEEASEEELPSDVDLNDPYFAEEVKQIGINK.[K]	2xPhospho [S7(100); S13(100)]	0.000249061	0.000164527	1	1	1	Q9H501	Q9H501 [651-683]	Q9H501 2xPhospho [S657(100); S663(100)]	1	3822.69223	High	High	0.0001153	0.0001395	2.28
False	High	[K].ALAEEASEEELPSDVDLNDPYFAEEVK.[Q]	2xPhospho [S7(100); S13(100)]	8.42747e-10	0.000164527	1	1	6	Q9H501	Q9H501 [651-677]	Q9H501 2xPhospho [S657(100); S663(100)]	0	3169.30617	High	High	0.0001153	7.553e-10	5.31
False	High	[K].ALAEEASEEELPSDVDLNDPYFAEEVK.[Q]	1xPhospho [S13(100)]	5.3273e-10	0.000164527	1	1	5	Q9H501	Q9H501 [651-677]	Q9H501 1xPhospho [S663(100)]	0	3089.33984	High	High	0.0001153	4.861e-10	4.13
False	High	[R].ALAAVPSAGSVQRVPSGAAGGK.[M]	1xPhospho [S16(100)]	0.000408554	0.000164527	1	1	2	Q14160	Q14160 [1270-1291]	Q14160 1xPhospho [S1285(100)]	1	2031.03828	High	High	0.0001153	0.0002238	3.74
False	High	[R].ALAAGADSPKTEEARPSPAPGPGTPTGTPTRTPSR.[T]	2xPhospho [S17(98.8); T28(100)]	1.23905e-05	0.000164527	1	1	2	Q4KMP7	Q4KMP7 [125-159]	Q4KMP7 2xPhospho [S141(98.8); T152(100)]	2	3559.6578	High	High	0.0001153	7.792e-06	5.52
False	High	[K].ALAAAGYDVEKNNSR.[I]	1xPhospho [S14(100)]	1.43279e-07	0.000164527	4	5	2	P16402; P10412; P16403; Q02539	P16402 [66-80]; P10412 [65-79]; P16403 [65-79]; Q02539 [68-82]	P16402 1xPhospho [S79(100)]; P10412 1xPhospho [S78(100)]; P16403 1xPhospho [S78(100)]; Q02539 1xPhospho [S81(100)]	1	1658.75339	High	High	0.0001153	1.061e-07	4.1
False	High	[K].ALAAAGYDVEKNNSR.[I]		2.74504e-07	0.000164527	4	5	1	P16402; P10412; P16403; Q02539	P16402 [66-80]; P10412 [65-79]; P16403 [65-79]; Q02539 [68-82]		1	1578.78706	High	High	0.0001153	1.99e-07	2.5
False	High	[K].ALAAAGYDVEK.[N]		5.11998e-05	0.000164527	4	5	1	P16402; P10412; P16403; Q02539	P16402 [66-76]; P10412 [65-75]; P16403 [65-75]; Q02539 [68-78]		0	1107.56807	High	High	0.0001153	3.053e-05	2.2
False	High	[R].AKTQTPPVSPAPQPTEERLPSSPVYEDAASFK.[A]	3xPhospho [T5(98.4); S9(100); T/S/Y]	7.95376e-06	0.000164527	1	1	2	Q14247	Q14247 [397-428]	Q14247 3xPhospho [T401(98.4); S405(100); T/S/Y]	2	3665.62133	High	High	0.0001153	5.089e-06	5.01
False	High	[R].AKTQTPPVSPAPQPTEERLPSSPVYEDAASFK.[A]	2xPhospho [T5(98.9); S9(100)]	8.21774e-10	0.000164527	1	1	1	Q14247	Q14247 [397-428]	Q14247 2xPhospho [T401(98.9); S405(100)]	2	3585.655	High	High	0.0001153	7.38e-10	5.8
False	High	[R].AKTQTPPVSPAPQPTEERLPSSPVYEDAASFK.[A]	1xPhospho [S/T/Y]	1.26127e-09	0.000164527	1	1	2	Q14247	Q14247 [397-428]		2	3505.68867	High	High	0.0001153	1.116e-09	5.76
False	High	[R].AKTQTPPVSPAPQPTEER.[L]	2xPhospho [T5(100); S9(100)]	4.29891e-07	0.000164527	1	1	5	Q14247	Q14247 [397-414]	Q14247 2xPhospho [T401(100); S405(100)]	1	2093.93044	High	High	0.0001153	3.059e-07	4.13
False	High	[K].AKTDHGAEIVYKSPVVSGDTSPR.[H]	3xPhospho [S13(100); S17(100); S21(99)]	1.14523e-10	0.000164527	1	1	2	P10636	P10636 [701-723]	P10636 3xPhospho [S713(100); S717(100); S721(99)]	2	2654.13002	High	High	0.0001153	1.106e-10	8.08
False	High	[K].AKTDHGAEIVYKSPVVSGDTSPR.[H]	2xPhospho [S13(100); T20(98.4)]	8.56229e-09	0.000164527	1	1	5	P10636	P10636 [701-723]	P10636 2xPhospho [S713(100); T720(98.4)]	2	2574.16369	High	High	0.0001153	7.043e-09	5.56
False	High	[K].AKTDHGAEIVYKSPVVSGDTSPR.[H]	1xPhospho [S21(99.5)]	9.69021e-12	0.000164527	1	1	2	P10636	P10636 [701-723]	P10636 1xPhospho [S721(99.5)]	2	2494.19736	High	High	0.0001153	1.03e-11	5.98
False	High	[K].AKSPVPKSPVEEK.[G]	2xPhospho [S3(100); S8(100)]	1.13737e-05	0.000164527	1	1	2	P07197	P07197 [613-625]	P07197 2xPhospho [S615(100); S620(100)]	2	1555.71687	High	High	0.0001153	7.156e-06	4.55
False	High	[R].AKSPTPESSTIASYVTLRK.[T]	1xPhospho [S3(99.5)]	1.79756e-07	0.000164527	1	1	2	Q9HAU0	Q9HAU0 [853-871]	Q9HAU0 1xPhospho [S855(99.5)]	2	2116.06858	High	High	0.0001153	1.32e-07	3.47
False	High	[K].ALAEEASEEELPSDVDLNDPYFAEEVKQIGINKK.[S]	1xPhospho [S13(100)]	2.32742e-12	0.000164527	1	1	2	Q9H501	Q9H501 [651-684]	Q9H501 1xPhospho [S663(100)]	2	3870.82087	High	High	0.0001153	2.603e-12	5.35
False	High	[K].ALDIDSDEESEPK.[E]	1xPhospho [S6(100)]	2.94528e-05	0.000164527	1	1	1	Q96DR7	Q96DR7 [387-399]	Q96DR7 1xPhospho [S392(100)]	0	1527.60981	High	High	0.0001153	1.789e-05	2.5
False	High	[K].ALDIDSDEESEPKEQK.[S]	1xPhospho [S6(100)]	9.58208e-05	0.000164527	1	1	2	Q96DR7	Q96DR7 [387-402]	Q96DR7 1xPhospho [S392(100)]	1	1912.80594	High	High	0.0001153	5.574e-05	2.13
False	High	[K].ALDISLSSGEEDEGDEEDSTAGTTK.[Q]	2xPhospho [S5(98.8); S8(98.8)]	8.97598e-06	0.000164527	1	1	1	Q8IY81	Q8IY81 [329-353]	Q8IY81 2xPhospho [S333(98.8); S336(98.8)]	0	2716.02816	High	High	0.0001153	5.709e-06	3.7
False	High	[K].ALGVISNFQSSPK.[Y]	1xPhospho [S]	0.000356456	0.000164527	1	1	1	O94876	O94876 [404-416]		0	1427.69302	High	High	0.0001153	0.0001959	1.97
False	High	[K].ALGKYGPADVEDTTGSGATDSKDDDDIDLFGSDDEEESEEAK.[R]	1xPhospho [S32(100)]	3.2134e-12	0.000164527	1	1	2	P24534	P24534 [75-116]	P24534 1xPhospho [S106(100)]	2	4473.82608	High	High	0.0001153	3.545e-12	7.72
False	High	[K].ALGKYGPADVEDTTGSGATDSKDDDDIDLFGSDDEEESEEAK.[R]		4.1459e-15	0.000164527	1	1	1	P24534	P24534 [75-116]		2	4393.85975	High	High	0.0001153	5.881e-15	4.73
False	High	[K].AIGGIILTASHNPGGPNGDFGIK.[F]	1xPhospho [S10(100)]	7.54862e-09	0.000164527	1	1	1	P36871	P36871 [108-130]	P36871 1xPhospho [S117(100)]	0	2286.12782	High	High	0.0001153	6.262e-09	4.58
False	High	[K].ALGGEDSENEEELGDEAMMALDQSLASLFAEQKLR.[I]	2xOxidation [M18; M19]; 1xPhospho [S7(100)]	6.12553e-12	0.000164527	1	1	2	Q9BQG0	Q9BQG0 [769-803]	Q9BQG0 1xPhospho [S775(100)]	1	3908.70895	High	High	0.0001153	6.611e-12	3.95
False	High	[K].ALGGEDSENEEELGDEAMMALDQSLASLFAEQKLR.[I]	1xOxidation [M]; 1xPhospho [S7(100)]	7.70813e-08	0.000164527	1	1	2	Q9BQG0	Q9BQG0 [769-803]	Q9BQG0 1xPhospho [S775(100)]	1	3892.71403	High	High	0.0001153	5.857e-08	3.17
False	High	[K].ALGGEDSENEEELGDEAMMALDQSLASLFAEQK.[L]	2xOxidation [M18; M19]; 1xPhospho [S7(100)]	6.22353e-11	0.000164527	1	1	6	Q9BQG0	Q9BQG0 [769-801]	Q9BQG0 1xPhospho [S775(100)]	0	3639.52377	High	High	0.0001153	6.153e-11	4.36
False	High	[K].ALGGEDSENEEELGDEAMMALDQSLASLFAEQK.[L]	1xOxidation [M]; 1xPhospho [S7(100)]	1.55629e-11	0.000164527	1	1	6	Q9BQG0	Q9BQG0 [769-801]	Q9BQG0 1xPhospho [S775(100)]	0	3623.52886	High	High	0.0001153	1.625e-11	6.71
False	High	[R].AKSPTPESSTIASYVTLR.[K]	1xPhospho [S/T/Y]	0.000381651	0.000164527	1	1	1	Q9HAU0	Q9HAU0 [853-870]		1	1987.97361	High	High	0.0001153	0.0002095	2.9
False	High	[K].ALFKPPEDSQDDESDSDAEEEQTTKR.[R]	2xPhospho [S14(100); S16(100)]	8.36154e-07	0.000164527	1	1	4	Q13769	Q13769 [299-324]	Q13769 2xPhospho [S312(100); S314(100)]	1	3127.23005	High	High	0.0001153	5.821e-07	3.34
False	High	[K].ALESPERPFLAILGGAK.[V]	1xPhospho [S4(100)]	1.56995e-06	0.000164527	1	1	7	P00558	P00558 [200-216]	P00558 1xPhospho [S203(100)]	0	1848.96193	High	High	0.0001153	1.066e-06	2.95
False	High	[K].AIEPQKEEADENYNSVNTR.[M]	1xPhospho [S15(100)]	4.59001e-07	0.000164527	1	1	2	Q12846	Q12846 [103-121]	Q12846 1xPhospho [S117(100)]	1	2286.98743	High	High	0.0001153	3.261e-07	3.11
False	High	[K].ALELPLAASSIPRPRTPSPESHR.[S]	2xPhospho [S/T]	0.000221208	0.000164527	1	1	2	Q66K74	Q66K74 [623-645]		1	2642.28514	High	High	0.0001153	0.0001245	4.72
False	High	[R].ALEEGDGSVSGSSPR.[S]	1xPhospho [S13(99.6)]	9.72637e-07	0.000164527	1	1	1	Q8N3X1	Q8N3X1 [420-434]	Q8N3X1 1xPhospho [S432(99.6)]	0	1527.63227	High	High	0.0001153	6.719e-07	3.68
False	High	[K].ALEEALSIQTPPSSPPTAFGSPEGAGALLR.[K]	2xPhospho [S7(100); S14(99.1)]	1.03099e-09	0.000164527	1	1	5	Q15025	Q15025 [422-451]	Q15025 2xPhospho [S428(100); S435(99.1)]	0	3124.46395	High	High	0.0001153	9.173e-10	4.84
False	High	[K].ALEAELDAQHLSETFDNIDNLSPK.[A]	1xPhospho [S22(100)]	0.000361716	0.000164527	1	1	1	P25054	P25054 [759-782]	P25054 1xPhospho [S780(100)]	0	2750.25566	High	High	0.0001153	0.0001986	2.15
False	High	[K].ALDVSASDDEIAR.[L]	1xPhospho [S7(100)]	0.000147952	0.000164527	1	1	1	P13798	P13798 [181-193]	P13798 1xPhospho [S187(100)]	0	1441.62064	High	High	0.0001153	8.448e-05	2.15
False	High	[K].ALDSNSLENDDLSAPGREPGHFNPESR.[E]	1xPhospho [S6(100)]	1.2686e-08	0.000164527	1	1	2	Q32MZ4	Q32MZ4 [763-789]	Q32MZ4 1xPhospho [S768(100)]	1	3004.30686	High	High	0.0001153	1.029e-08	3.89
False	High	[K].ALFKPPEDSQDDESDSDAEEEQTTK.[R]	2xPhospho [S/T]	4.67737e-05	0.000164527	1	1	2	Q13769	Q13769 [299-323]		0	2971.12894	High	High	0.0001153	2.795e-05	3.23
False	High	[K].AKSPMFPALGEASSDDDLFQSAKPKPAKK.[T]	2xPhospho [S13(100); S14(100)]	0.00013127	0.000164527	2	3	2	Q9Y4E1; Q641Q2	Q9Y4E1 [1146-1174]; Q641Q2 [1167-1195]	Q9Y4E1 2xPhospho [S1158(100); S1159(100)]; Q641Q2 2xPhospho [S1179(100); S1180(100)]	2	3221.49896	High	High	0.0001153	7.555e-05	3.59
False	High	[R].AKSELTLTPDPAPPMAHSPLHR.[S]	2xPhospho [S3(99.1); S18(100)]	0.000412542	0.000164527	1	1	2	Q9NRA0	Q9NRA0 [397-418]	Q9NRA0 2xPhospho [S399(99.1); S414(100)]	1	2526.16119	High	High	0.0001153	0.0002255	4.16
False	High	[K].AKRSLTSSLENIFSR.[G]	2xPhospho [S4(100); S/T]	0.000162628	0.000164527	1	1	1	O60343	O60343 [563-577]	O60343 2xPhospho [S566(100); S/T]	2	1868.86672	High	High	0.0001153	9.247e-05	3.63
False	High	[K].AGTRTDSREDEISPPPPNPVVK.[G]	1xPhospho [S13(100)]	1.49284e-05	0.000164527	1	1	5	P10644	P10644 [71-92]	P10644 1xPhospho [S83(100)]	2	2442.16606	High	High	0.0001153	9.33e-06	3.21
False	High	[K].AGTFIAPPVYSNITPYQSHLRSPVR.[L]	1xPhospho [S22(99.2)]; 1xDehydrated [T14(99.2)]	0.000458951	0.000164527	1	1	2	Q6PJG2	Q6PJG2 [615-639]	Q6PJG2 1xPhospho [S636(99.2)]; 1xDehydrated [T628(99.2)]	1	2833.41852	High	High	0.0001153	0.0002497	3.86
False	High	[R].AGSSTPGDAPPAVAEVQGR.[S]	2xPhospho [S3(99.1); S4(99.1)]	5.92243e-05	0.000164527	1	1	2	Q7Z6Z7	Q7Z6Z7 [2885-2903]	Q7Z6Z7 2xPhospho [S2887(99.1); S2888(99.1)]	0	1926.79943	High	High	0.0001153	3.502e-05	3.19
False	High	[R].AGSSTPGDAPPAVAEVQGR.[S]	1xPhospho [S3(99.4)]	1.67509e-07	0.000164527	1	1	3	Q7Z6Z7	Q7Z6Z7 [2885-2903]	Q7Z6Z7 1xPhospho [S2887(99.4)]	0	1846.8331	High	High	0.0001153	1.235e-07	3.33
False	High	[R].AGSSSLTQVTDLAPSLHDLDNIFDNSDDDELGAVSPALR.[S]	1xPhospho [S/T]	7.38501e-05	0.000164527	1	1	1	Q71F56	Q71F56 [792-830]		0	4135.89795	High	High	0.0001153	4.346e-05	2.74
False	High	[K].AGSPSRDVGPSLGLKK.[S]	1xPhospho [S3(100)]	2.71751e-07	0.000164527	1	1	1	Q8TEW0	Q8TEW0 [871-886]	Q8TEW0 1xPhospho [S873(100)]	2	1648.84181	High	High	0.0001153	1.967e-07	4.25
False	High	[K].AGSPSRDVGPSLGLK.[K]	1xPhospho [S3(100)]	9.48666e-05	0.000164527	1	1	2	Q8TEW0	Q8TEW0 [871-885]	Q8TEW0 1xPhospho [S873(100)]	1	1520.74685	High	High	0.0001153	5.518e-05	2.79
False	High	[R].AGSFTGTSDPEAAPAR.[T]	1xPhospho [S3(100)]	2.9625e-06	0.000164527	1	1	1	Q9Y4F5	Q9Y4F5 [1177-1192]	Q9Y4F5 1xPhospho [S1179(100)]	0	1614.67956	High	High	0.0001153	1.967e-06	3.47
False	High	[K].AGYTDKVVIGMDVAASEFFR.[S]		1.9456e-09	0.000164527	1	1	2	P06733	P06733 [234-253]		1	2176.07432	High	High	0.0001153	1.695e-09	3.45
False	High	[K].AGSDGDIMDSSTEAPPISIK.[S]	1xOxidation [M8]; 1xPhospho [S3(100)]	0.000240601	0.000164527	1	1	1	Q6F5E8	Q6F5E8 [1244-1263]	Q6F5E8 1xPhospho [S1246(100)]	0	2086.88862	High	High	0.0001153	0.0001349	3.12
False	High	[R].AGQDMGLEHGFEKPLDSAMSAEEDTDVR.[G]	1xPhospho [S20(100)]	0.000486322	0.000164527	1	1	1	Q99549	Q99549 [300-327]	Q99549 1xPhospho [S319(100)]	0	3115.30204	High	High	0.0001153	0.0002644	2.42
False	High	[K].AGPTLTDENGDDLGLPPSPGDTSYYQDQVDDFHEAR.[S]	1xPhospho [S18(100)]	9.06883e-13	0.000164527	1	1	1	Q9NQZ2	Q9NQZ2 [20-55]	Q9NQZ2 1xPhospho [S37(100)]	0	3972.67197	High	High	0.0001153	1.051e-12	5.22
False	High	[K].AGNSDSEEDDANGRVELILEPK.[D]	2xPhospho [S4(100); S6(100)]	1.72652e-07	0.000164527	2	2	2	Q9Y4E1; Q641Q2	Q9Y4E1 [155-176]; Q641Q2 [155-176]	Q9Y4E1 2xPhospho [S158(100); S160(100)]; Q641Q2 2xPhospho [S158(100); S160(100)]	1	2518.03821	High	High	0.0001153	1.276e-07	5.59
False	High	[K].AGMSSNQSISSPVLDAVPRTPSRER.[S]	1xOxidation [M3]; 3xPhospho [S10(89.5); S11(89.5); T20(100)]	0.000400687	0.000164527	1	1	2	Q9UQ35	Q9UQ35 [1394-1418]	Q9UQ35 3xPhospho [S1403(89.5); S1404(89.5); T1413(100)]	2	2898.22539	High	High	0.0001153	0.0002199	3.93
False	High	[K].AGMSSNQSISSPVLDAVPRTPSRER.[S]	3xPhospho [T20(100); S22(100); S]	0.00012364	0.000164527	1	1	3	Q9UQ35	Q9UQ35 [1394-1418]	Q9UQ35 3xPhospho [T1413(100); S1415(100); S]	2	2882.23048	High	High	0.0001153	7.102e-05	4.89
False	High	[K].AGMSSNQSISSPVLDAVPRTPSRER.[S]	1xOxidation [M3]; 2xPhospho [T20(100); S]	6.01682e-09	0.000164527	1	1	5	Q9UQ35	Q9UQ35 [1394-1418]	Q9UQ35 2xPhospho [T1413(100); S]	2	2818.25906	High	High	0.0001153	5.028e-09	7.55
False	High	[K].AGMSSNQSISSPVLDAVPRTPSRER.[S]	2xPhospho [T20(100); S22(100)]	6.24518e-06	0.000164527	1	1	4	Q9UQ35	Q9UQ35 [1394-1418]	Q9UQ35 2xPhospho [T1413(100); S1415(100)]	2	2802.26415	High	High	0.0001153	4.032e-06	5.27
False	High	[K].AGMSSNQSISSPVLDAVPRTPSR.[E]	3xPhospho [S10(98.7); S11(98.7); T20(98.7)]	6.73234e-07	0.000164527	1	1	1	Q9UQ35	Q9UQ35 [1394-1416]	Q9UQ35 3xPhospho [S1403(98.7); S1404(98.7); T1413(98.7)]	1	2597.08678	High	High	0.0001153	4.718e-07	5.51
False	High	[R].AGSATVLSGSIAGLEGGSQLALR.[R]	1xPhospho [S3(99.3)]	9.20603e-05	0.000164527	1	1	1	Q92614	Q92614 [978-1000]	Q92614 1xPhospho [S980(99.3)]	0	2195.10675	High	High	0.0001153	5.369e-05	3.13
False	High	[K].ALKGLGSSPDLELLLR.[S]	1xPhospho [S]	3.84486e-05	0.000164527	1	1	1	Q9NQQ7	Q9NQQ7 [329-344]		1	1761.95103	High	High	0.0001153	2.318e-05	2.93
False	High	[K].AGYTDKVVIGMDVAASEFFR.[S]	1xOxidation [M11]	9.28834e-08	0.000164527	1	1	3	P06733	P06733 [234-253]		1	2192.06923	High	High	0.0001153	7.021e-08	4.09
False	High	[K].AHLGSSDNVATMSNEER.[S]	1xPhospho [S6(99.3)]	3.47704e-05	0.000164527	1	1	1	Q9Y6X4	Q9Y6X4 [522-538]	Q9Y6X4 1xPhospho [S527(99.3)]	0	1897.7746	High	High	0.0001153	2.105e-05	3.65
False	High	[R].AKQVVSVVQDEEVGLPFEASPESPPPASPDGVTEIR.[G]	2xPhospho [S23(100); S28(100)]	7.54862e-09	0.000164527	1	1	3	Q96TA1	Q96TA1 [619-654]	Q96TA1 2xPhospho [S641(100); S646(100)]	1	3920.82425	High	High	0.0001153	6.264e-09	5.59
False	High	[K].AKPAMPQDSVPSPR.[S]	1xPhospho [S12(99.6)]	9.58041e-07	0.000164527	1	1	3	P53396	P53396 [470-483]	P53396 1xPhospho [S481(99.6)]	0	1560.724	High	High	0.0001153	6.614e-07	3.94
False	High	[K].AKNWEDEDFYDSDDDTFLDR.[T]	1xPhospho [S12(100)]	5.81982e-06	0.000164527	1	1	1	Q9BWU0	Q9BWU0 [455-474]	Q9BWU0 1xPhospho [S466(100)]	1	2575.97731	High	High	0.0001153	3.77e-06	3.6
False	High	[R].AKLSAPLAGMGNAK.[A]	1xPhospho [S4(100)]	9.16007e-05	0.000164527	1	1	1	O75122	O75122 [427-440]	O75122 1xPhospho [S430(100)]	1	1408.70181	High	High	0.0001153	5.336e-05	2.69
False	High	[R].AKLLDLSDSTSVASFPSADETDGNLPESR.[I]	2xPhospho [S/T]	4.45328e-07	0.000164527	1	1	1	Q13464	Q13464 [1092-1120]		1	3182.38141	High	High	0.0001153	3.169e-07	3.76
False	High	[R].AKKPIKYLEESDEDDLF.[-]	1xPhospho [S11(100)]	0.000182323	0.000164527	1	1	5	P11388	P11388 [1515-1531]	P11388 1xPhospho [S1525(100)]	2	2119.98351	High	High	0.0001153	0.0001033	2.82
False	High	[K].AKGLNPDGTPALSTLGGFSPASKPSSPR.[E]	2xPhospho [S19(100); S26(99)]	1.9996e-06	0.000164527	1	1	1	Q9UK58	Q9UK58 [317-344]	Q9UK58 2xPhospho [S335(100); S342(99)]	1	2870.34853	High	High	0.0001153	1.348e-06	4.6
False	High	[R].AKAGPTLTDENGDDLGLPPSPGDTSYYQDQVDDFHEAR.[S]	1xPhospho [S/T/Y]	6.89911e-08	0.000164527	1	1	1	Q9NQZ2	Q9NQZ2 [18-55]		1	4171.80405	High	High	0.0001153	5.252e-08	5.62
False	High	[R].AHLDHIPDYTPPLLTTISPEQESDER.[K]	1xPhospho [S18(100)]	3.82554e-08	0.000164527	1	1	1	Q8N2M8	Q8N2M8 [84-109]	Q8N2M8 1xPhospho [S101(100)]	0	3054.4092	High	High	0.0001153	2.984e-08	4.31
False	High	[R].AHSSPASLQLGAVSPGTLTPTGVVSGPAATPTAQHLR.[Q]	1xPhospho [S/T]	1.38251e-21	0.000164527	1	1	1	P46937	P46937 [125-161]		0	3614.83265	High	High	0.0001153	3.41e-21	10.75
False	High	[K].AHSLMELSPSAPPGGSPHLDSSR.[S]	1xPhospho [S16(100)]	1.32289e-05	0.000164527	1	1	1	Q13586	Q13586 [593-615]	Q13586 1xPhospho [S608(100)]	0	2410.0857	High	High	0.0001153	8.28e-06	3.92
False	High	[R].AHSEKDQPPFGDSDDSVEADKSSPGIHLER.[S]	3xPhospho [S13(100); S16(100); S23(100)]	1.36514e-11	0.000164527	1	1	6	Q14676	Q14676 [483-512]	Q14676 3xPhospho [S495(100); S498(100); S505(100)]	2	3490.38731	High	High	0.0001153	1.432e-11	6.98
False	High	[R].AHSEKDQPPFGDSDDSVEADKSSPGIHLER.[S]	2xPhospho [S13(100); S16(100)]	2.17327e-16	0.000164527	1	1	9	Q14676	Q14676 [483-512]	Q14676 2xPhospho [S495(100); S498(100)]	2	3410.42098	High	High	0.0001153	3.426e-16	8.9
False	High	[R].AHSEKDQPPFGDSDDSVEADKSSPGIHLER.[S]	1xPhospho [S16(98.7)]	1.78852e-07	0.000164527	1	1	3	Q14676	Q14676 [483-512]	Q14676 1xPhospho [S498(98.7)]	2	3330.45465	High	High	0.0001153	1.315e-07	5.12
False	High	[R].AHSEKDQPPFGDSDDSVEADK.[S]	2xPhospho [S13(100); S16(100)]	3.90867e-06	0.000164527	1	1	1	Q14676	Q14676 [483-503]	Q14676 2xPhospho [S495(100); S498(100)]	1	2433.91195	High	High	0.0001153	2.559e-06	4.17
False	High	[R].AHRSPASPRVPPVPDYVAHPER.[W]	2xPhospho [S4(100); S7(100)]	6.03814e-11	0.000164527	1	1	3	Q9Y5U2	Q9Y5U2 [140-161]	Q9Y5U2 2xPhospho [S143(100); S146(100)]	2	2595.20175	High	High	0.0001153	5.996e-11	6.46
False	High	[K].AHPPVTSAPLSPPQPNDLYKNPTSSSEFYK.[A]	1xPhospho [T/S/Y]	1.84343e-07	0.000164527	1	1	2	Q4VCS5	Q4VCS5 [190-219]		1	3349.57766	High	High	0.0001153	1.358e-07	4.73
False	High	[R].AHLTVGQAAAGGSGNLLTER.[S]	1xPhospho [S13(100)]	4.98944e-10	0.000164527	1	1	1	Q99959	Q99959 [317-336]	Q99959 1xPhospho [S329(100)]	0	2002.97059	High	High	0.0001153	4.568e-10	5.17
False	High	[R].AHSPALGVHSFSGVQR.[F]	2xPhospho [S3(100); S10(100)]	1.9696e-06	0.000164527	1	1	1	Q9H1A4	Q9H1A4 [353-368]	Q9H1A4 2xPhospho [S355(100); S362(100)]	0	1809.78332	High	High	0.0001153	1.327e-06	4.58
False	High	[K].AIKVEQATKPSFESGR.[R]	1xPhospho [S11(100)]	3.64242e-06	0.000164527	1	1	1	P38159	P38159 [78-93]	P38159 1xPhospho [S88(100)]	1	1827.90005	High	High	0.0001153	2.392e-06	3.47
False	High	[R].AILGSYDSELTPAEYSPQLTR.[R]	1xPhospho [S16(100)]	6.3326e-08	0.000164527	1	1	1	Q9Y6D9	Q9Y6D9 [413-433]	Q9Y6D9 1xPhospho [S428(100)]	0	2391.11156	High	High	0.0001153	4.841e-08	4.29
False	High	[R].AILGSYDSELTPAEYSPQLTRR.[M]	1xPhospho [S16(100)]	1.44841e-05	0.000164527	1	1	2	Q9Y6D9	Q9Y6D9 [413-434]	Q9Y6D9 1xPhospho [S428(100)]	1	2547.21267	High	High	0.0001153	9.053e-06	5.1
False	High	[R].AMSTTSISSPQPGKLR.[S]	2xPhospho [S/T]	2.94528e-05	0.000164527	1	1	1	Q9UJU6	Q9UJU6 [267-282]		1	1820.80134	High	High	0.0001153	1.791e-05	3.29
False	High	[R].AMSTTSISSPQPGK.[L]	1xPhospho [S9(99.4)]	0.000114146	0.000164527	1	1	1	Q9UJU6	Q9UJU6 [267-280]	Q9UJU6 1xPhospho [S275(99.4)]	0	1471.64984	High	High	0.0001153	6.581e-05	2.77
False	High	[R].AMLDSGIYPPGSPGK.[-]	1xOxidation [M2]; 1xPhospho [S12(100)]	3.71191e-05	0.000164527	1	1	2	O95295	O95295 [122-136]	O95295 1xPhospho [S133(100)]	0	1585.69679	High	High	0.0001153	2.243e-05	2.78
False	High	[R].AMLDSGIYPPGSPGK.[-]	1xPhospho [S12(100)]	0.000309278	0.000164527	1	1	3	O95295	O95295 [122-136]	O95295 1xPhospho [S133(100)]	0	1569.70187	High	High	0.0001153	0.0001716	2.89
False	High	[R].AMLDQLMGTSR.[D]	1xOxidation [M2]; 1xPhospho [S10(99.6)]	0.000344469	0.000164527	1	1	2	Q9Y383	Q9Y383 [9-19]	Q9Y383 1xPhospho [S18(99.6)]	0	1318.5531	High	High	0.0001153	0.0001899	2.71
False	High	[R].AMLDQLMGTSR.[D]	1xPhospho [T/S]	0.000211569	0.000164527	1	1	1	Q9Y383	Q9Y383 [9-19]		0	1302.55818	High	High	0.0001153	0.0001192	2.35
False	High	[R].AMLDQLMGTSR.[D]	1xOxidation [M]	0.000488672	0.000164527	1	1	3	Q9Y383	Q9Y383 [9-19]		0	1238.58677	High	High	0.0001153	0.0002652	1.7
False	High	[R].AMLDQLMGTSR.[D]		6.80367e-06	0.000164527	1	1	1	Q9Y383	Q9Y383 [9-19]		0	1222.59185	High	High	0.0001153	4.371e-06	2.43
False	High	[R].AMTLSPQEEVAAGQMASSSR.[S]	1xPhospho [S5(99.2)]	1.62626e-05	0.000164527	1	1	1	Q9Y6A5	Q9Y6A5 [313-332]	Q9Y6A5 1xPhospho [S317(99.2)]	0	2130.91955	High	High	0.0001153	1.014e-05	2.57
False	High	[R].AMKPPGGESSNLFGSPEEATPSSRPNR.[M]	1xPhospho [S15(100)]	9.87756e-06	0.000164527	1	1	3	Q9H910	Q9H910 [16-42]	Q9H910 1xPhospho [S30(100)]	0	2880.29821	High	High	0.0001153	6.273e-06	3.91
False	High	[K].AMGIMNSFVNDIFER.[I]	1xOxidation [M]	1.63454e-06	0.000164527	1	14	5	Q16778	Q16778 [59-73]		0	1759.8142	High	High	0.0001153	1.106e-06	2.79
False	High	[K].AMGIMNSFVNDIFER.[I]		3.84772e-07	0.000164527	1	14	2	Q16778	Q16778 [59-73]		0	1743.81929	High	High	0.0001153	2.754e-07	2.81
False	High	[K].ALVVPEPEPDSDSNQER.[K]	1xPhospho [S13(100)]	5.2885e-06	0.000164527	1	1	2	Q5VTR2	Q5VTR2 [126-142]	Q5VTR2 1xPhospho [S138(100)]	0	1961.84881	High	High	0.0001153	3.424e-06	3.61
False	High	[K].ALVVPEPEPDSDSNQER.[K]		8.66179e-07	0.000164527	1	1	2	Q5VTR2	Q5VTR2 [126-142]		0	1881.88248	High	High	0.0001153	6.007e-07	2.22
False	High	[R].ALVEFESNPEETREPGSPPSVQR.[A]	1xPhospho [T12(99.3)]	2.53048e-08	0.000164527	1	1	5	Q9H6F5	Q9H6F5 [31-53]	Q9H6F5 1xPhospho [T42(99.3)]	1	2635.20357	High	High	0.0001153	2.004e-08	4.8
False	High	[R].ALVEFESNPEETREPGSPPSVQR.[A]		1.2686e-08	0.000164527	1	1	1	Q9H6F5	Q9H6F5 [31-53]		1	2555.23723	High	High	0.0001153	1.031e-08	3.87
False	High	[R].ALVADEPEDLDTEDEGLISFEEER.[A]	1xPhospho [T12(100)]	1.46197e-07	0.000164527	1	1	1	Q9BZC7	Q9BZC7 [2401-2424]	Q9BZC7 1xPhospho [T2412(100)]	0	2801.19245	High	High	0.0001153	1.085e-07	2.65
False	High	[R].ALTVPELTQQVFDAK.[N]		0.000262946	0.000164527	1	1	1	P07437	P07437 [283-297]		0	1659.89521	High	High	0.0001153	0.0001471	2.03
False	High	[K].AMGIMNSFVNDIFER.[I]	2xOxidation [M2; M5]	9.24831e-07	0.000164527	1	14	2	Q16778	Q16778 [59-73]		0	1775.80912	High	High	0.0001153	6.416e-07	3.47
False	High	[K].AITSLLGGGSPK.[N]	1xPhospho [S10(100)]	1.35662e-05	0.000164527	1	1	2	Q6KC79	Q6KC79 [2649-2660]	Q6KC79 1xPhospho [S2658(100)]	0	1180.59733	High	High	0.0001153	8.512e-06	2.84
False	High	[R].AMTLSPQEEVAAGQMASSSR.[S]	1xOxidation [M2]; 1xPhospho [T3(99.3)]	6.68031e-05	0.000164527	1	1	1	Q9Y6A5	Q9Y6A5 [313-332]	Q9Y6A5 1xPhospho [T315(99.3)]	0	2146.91446	High	High	0.0001153	3.931e-05	2.8
False	High	[R].ANFDEENAYFEDEEEDSSNVDLPYIPAENSPTR.[Q]	1xPhospho [S/T/Y]	0.000113577	0.000164527	1	1	1	Q86XP3	Q86XP3 [67-99]		0	3886.57634	High	High	0.0001153	6.547e-05	3.28
False	High	[K].APIDTSDVEEK.[A]	1xPhospho [S6(100)]	0.000117032	0.000164527	1	1	1	Q06265	Q06265 [301-311]	Q06265 1xPhospho [S306(100)]	0	1283.54027	High	High	0.0001153	6.747e-05	2.39
False	High	[K].APIDTSDVEEK.[A]		2.74682e-06	0.000164527	1	1	1	Q06265	Q06265 [301-311]		0	1203.57394	High	High	0.0001153	1.824e-06	2.75
False	High	[K].APLATGEDDDDEVPDLVENFDEASKNEAN.[-]		7.73545e-10	0.000164527	1	1	3	P20290	P20290 [178-206]		1	3119.34473	High	High	0.0001153	6.974e-10	3.84
False	High	[K].APKPEDIDEEDDDVPDLVENFDEASKNEAN.[-]		2.33092e-10	0.000164527	1	1	1	Q96K17	Q96K17 [129-158]		1	3359.45574	High	High	0.0001153	2.198e-10	4.67
False	High	[K].APEPEEEIEEVEESEDEGEDPALDSLSQAIAFQQAK.[I]	1xPhospho [S14(100)]	3.56491e-08	0.000164527	1	1	1	Q8TBF4	Q8TBF4 [142-177]	Q8TBF4 1xPhospho [S155(100)]	0	4038.73871	High	High	0.0001153	2.792e-08	3.52
False	High	[R].APEGDDFLSLHAESDGEGALQVDLGEPAPAPPAADSR.[W]	1xPhospho [S14(100)]	2.9451e-14	0.000164527	1	1	2	Q9H7N4	Q9H7N4 [440-476]	Q9H7N4 1xPhospho [S453(100)]	0	3781.6865	High	High	0.0001153	3.866e-14	6.61
False	High	[K].APDPEGLARPVSPDSPEIISELQQYADVAAAR.[E]	2xPhospho [S12(100); S15(100)]	1.66667e-07	0.000164527	1	1	1	Q9Y4B4	Q9Y4B4 [1158-1189]	Q9Y4B4 2xPhospho [S1169(100); S1172(100)]	0	3522.61895	High	High	0.0001153	1.228e-07	4.29
False	High	[R].ANTPDSDITEKTEDSSVPETPDNER.[K]	2xPhospho [T3(100); S/T]	7.79508e-06	0.000164527	1	1	1	Q9H4L7	Q9H4L7 [52-76]	Q9H4L7 2xPhospho [T54(100); S/T]	1	2907.14526	High	High	0.0001153	4.984e-06	2.86
False	High	[R].ANASPQKPLDLK.[Q]	1xPhospho [S4(100)]	2.81691e-06	0.000164527	1	1	2	Q9Y618	Q9Y618 [953-964]	Q9Y618 1xPhospho [S956(100)]	0	1361.68246	High	High	0.0001153	1.867e-06	3.11
False	High	[R].ANSTSDSVFTETPSPVLK.[N]	1xPhospho [S3(100)]	5.20637e-07	0.000164527	1	1	2	Q9UKI2	Q9UKI2 [87-104]	Q9UKI2 1xPhospho [S89(100)]	0	1959.89469	High	High	0.0001153	3.684e-07	3.37
False	High	[K].ANSNLVLQADRSLIDR.[T]	1xPhospho [S12(100)]	1.93964e-05	0.000164527	1	1	1	O75643	O75643 [15-30]	O75643 1xPhospho [S26(100)]	1	1864.92767	High	High	0.0001153	1.196e-05	3.6
False	High	[R].ANSLGDLYAQK.[N]	1xPhospho [S3(100)]	0.000349558	0.000164527	1	1	1	Q13009	Q13009 [229-239]	Q13009 1xPhospho [S231(100)]	0	1259.56676	High	High	0.0001153	0.0001929	2.74
False	High	[R].ANSKSEGSPVLPHEPAK.[V]	2xPhospho [S8(100); S]	2.14434e-07	0.000164527	1	1	3	Q9UKE5	Q9UKE5 [762-778]	Q9UKE5 2xPhospho [S769(100); S]	1	1907.83	High	High	0.0001153	1.57e-07	5.05
False	High	[R].ANSGGVDLDSSGEFASIEK.[M]	1xPhospho [S3(100)]	1.48091e-10	0.000164527	1	1	2	Q92766	Q92766 [1165-1183]	Q92766 1xPhospho [S1167(100)]	0	1962.83282	High	High	0.0001153	1.419e-10	4.2
False	High	[R].ANSFVGTAQYVSPELLTEK.[S]	1xPhospho [S3(100)]	1.67625e-06	0.000164527	1	2	3	O15530	O15530 [239-257]	O15530 1xPhospho [S241(100)]	0	2134.01039	High	High	0.0001153	1.136e-06	3.72
False	High	[R].ANSDTDLVTSESR.[S]	1xPhospho [S3(100)]	1.22024e-06	0.000164527	1	1	1	Q9P2P5	Q9P2P5 [46-58]	Q9P2P5 1xPhospho [S48(100)]	0	1474.60572	High	High	0.0001153	8.382e-07	3.37
False	High	[R].ANMHISESQQEFFR.[M]	1xPhospho [S8(100)]	0.000273515	0.000164527	1	1	3	Q9H246	Q9H246 [88-101]	Q9H246 1xPhospho [S95(100)]	0	1803.75201	High	High	0.0001153	0.0001524	3.61
False	High	[K].ANIKLVGSGFPLPSSDLDDSLTEEIDEK.[I]	2xPhospho [S20(99); S/T]	0.000365264	0.000164527	1	1	1	Q8NCY6	Q8NCY6 [87-114]	Q8NCY6 2xPhospho [S106(99); S/T]	1	3149.42148	High	High	0.0001153	0.0002008	1.95
False	High	[K].ANSPEKPPEAGAAHKPR.[A]	1xPhospho [S3(100)]	0.000111329	0.000164527	1	1	1	Q9UFC0	Q9UFC0 [210-226]	Q9UFC0 1xPhospho [S212(100)]	0	1836.87524	High	High	0.0001153	6.442e-05	1.77
False	High	[K].AGMSSNQSISSPVLDAVPRTPSR.[E]	2xPhospho [T20(100); S]	1.71038e-06	0.000164527	1	1	2	Q9UQ35	Q9UQ35 [1394-1416]	Q9UQ35 2xPhospho [T1413(100); S]	1	2517.12044	High	High	0.0001153	1.156e-06	5.62
False	High	[K].AITSLLGGGSPK.[N]		3.86424e-05	0.000164527	1	1	1	Q6KC79	Q6KC79 [2649-2660]		0	1100.631	High	High	0.0001153	2.322e-05	1.91
False	High	[R].AITGASLADIMAK.[R]	1xPhospho [T3(100)]	7.11612e-07	0.000164527	1	1	3	P83731	P83731 [81-93]	P83731 1xPhospho [T83(100)]	0	1341.64838	High	High	0.0001153	4.974e-07	2.8
False	High	[R].AIRLELQGPRGSPNAR.[S]		2.22201e-05	0.000164527	1	1	2	P19338	P19338 [552-567]		2	1734.97217	High	High	0.0001153	1.364e-05	2.95
False	High	[R].AIRLELQGPR.[G]		0.000183231	0.000164527	1	1	1	P19338	P19338 [552-561]		1	1152.68477	High	High	0.0001153	0.000104	2.3
False	High	[K].AIPVSPSAVEEDEDEDGHTVVATAR.[G]	1xPhospho [S5(100)]	5.65095e-12	0.000164527	1	1	2	Q07157	Q07157 [1613-1637]	Q07157 1xPhospho [S1617(100)]	0	2674.18798	High	High	0.0001153	6.12e-12	5.24
False	High	[R].AIPTESITDSPISAQDLLSR.[I]	1xPhospho [S10(100)]	0.000149433	0.000164527	1	1	1	Q9UDV7	Q9UDV7 [310-329]	Q9UDV7 1xPhospho [S319(100)]	0	2194.06388	High	High	0.0001153	8.53e-05	2.47
False	High	[R].ALPSLNTGSSSPR.[G]	1xPhospho [S/T]	7.27477e-05	0.000164527	1	1	1	O14545	O14545 [317-329]		0	1366.63624	High	High	0.0001153	4.271e-05	3.07
False	High	[R].ALPSLNTGSSSPR.[G]		0.000116449	0.000164527	1	1	1	O14545	O14545 [317-329]		0	1286.6699	High	High	0.0001153	6.732e-05	2.43
False	High	[R].ALPRRSTSPIIGSPPVR.[A]	2xPhospho [S6(99.3); S8(99.3)]	0.000265551	0.000164527	1	1	2	Q86TB9	Q86TB9 [172-188]	Q86TB9 2xPhospho [S177(99.3); S179(99.3)]	2	1963.98784	High	High	0.0001153	0.0001482	3.57
False	High	[R].AIPGDQHPESPVHTEPMGIQGR.[G]	1xPhospho [S10(100)]	1.21434e-05	0.000164527	1	1	2	Q14676	Q14676 [784-805]	Q14676 1xPhospho [S793(100)]	0	2433.10168	High	High	0.0001153	7.636e-06	3.45
False	High	[R].AIRLELQGPRGSPNAR.[S]	1xPhospho [S12(100)]	2.22201e-05	0.000164527	1	1	9	P19338	P19338 [552-567]	P19338 1xPhospho [S563(100)]	2	1814.93851	High	High	0.0001153	1.366e-05	4.26
False	High	[R].AIPELDAYEAEGLALDDEDVEELTASQREAAER.[A]	1xPhospho [S26(99)]	2.80878e-10	0.000164527	1	1	3	P49736	P49736 [83-115]	P49736 1xPhospho [S108(99)]	1	3698.65928	High	High	0.0001153	2.624e-10	7.36
False	High	[R].AIPELDAYEAEGLALDDEDVEELTASQR.[E]		4.56356e-08	0.000164527	1	1	4	P49736	P49736 [83-110]		0	3062.43242	High	High	0.0001153	3.529e-08	2.85
False	High	[K].ALNTLSSPGQSSFSHGTR.[N]	1xPhospho [T4(98.1)]	0.00017697	0.000164527	1	1	1	Q8WWQ0	Q8WWQ0 [1554-1571]	Q8WWQ0 1xPhospho [T1557(98.1)]	0	1926.87055	High	High	0.0001153	0.0001004	2.59
False	High	[R].ALMLQGVDLLADAVAVTMGPK.[G]	2xOxidation [M3; M18]	3.69015e-09	0.000164527	1	1	2	P10809	P10809 [38-58]		0	2145.12939	High	High	0.0001153	3.131e-09	3.79
False	High	[R].ALMLQGVDLLADAVAVTMGPK.[G]	1xOxidation [M]	2.57095e-07	0.000164527	1	1	5	P10809	P10809 [38-58]		0	2129.13447	High	High	0.0001153	1.863e-07	1.77
False	High	[R].ALMLQGVDLLADAVAVTMGPK.[G]		5.25911e-07	0.000164527	1	1	1	P10809	P10809 [38-58]		0	2113.13956	High	High	0.0001153	3.726e-07	2.29
False	High	[R].ALLSLRSPK.[A]	1xPhospho [S7(100)]	0.000326414	0.000164527	1	1	3	Q9UNF1	Q9UNF1 [241-249]	Q9UNF1 1xPhospho [S247(100)]	1	1064.58637	High	High	0.0001153	0.0001804	2.83
False	High	[K].ALLRDLQEQDADAGSER.[G]	1xPhospho [S15(100)]	0.000164254	0.000164527	1	1	1	Q6P158	Q6P158 [113-129]	Q6P158 1xPhospho [S127(100)]	1	1966.88659	High	High	0.0001153	9.363e-05	3.29
False	High	[R].ALINSMDQNMFR.[N]	1xPhospho [S5(100)]	0.000178737	0.000164527	1	1	1	Q04759	Q04759 [681-692]	Q04759 1xPhospho [S685(100)]	0	1519.64331	High	High	0.0001153	0.0001014	2.29
False	High	[R].AIPELDAYEAEGLALDDEDVEELTASQR.[E]	1xPhospho [S26(100)]	1.17446e-10	0.000164527	1	1	5	P49736	P49736 [83-110]	P49736 1xPhospho [S108(100)]	0	3142.39876	High	High	0.0001153	1.135e-10	6.02
False	High	[R].AITGASLADIMAK.[R]	1xOxidation [M11]; 1xPhospho [T3(100)]	2.70385e-05	0.000164527	1	1	1	P83731	P83731 [81-93]	P83731 1xPhospho [T83(100)]	0	1357.6433	High	High	0.0001153	1.653e-05	2.77
False	High	[K].ALRTDYNASVSVPDSSGPER.[I]	1xPhospho [S9(100)]	4.65393e-05	0.000164527	1	1	1	P61978	P61978 [67-86]	P61978 1xPhospho [S75(100)]	1	2200.98703	High	High	0.0001153	2.778e-05	3.22
False	High	[R].ALSGRASPVPAPSSGLHAAVR.[L]	2xPhospho [S3(100); S7(100)]	3.22065e-09	0.000164527	1	1	1	Q9P206	Q9P206 [856-876]	Q9P206 2xPhospho [S858(100); S862(100)]	1	2161.03149	High	High	0.0001153	2.751e-09	5.51
False	High	[K].ALTDDSDENEEEDAFTDQK.[I]	1xPhospho [T3(99.6)]	1.59384e-05	0.000164527	1	1	1	Q8NI35	Q8NI35 [1207-1225]	Q8NI35 1xPhospho [T1209(99.6)]	0	2251.83982	High	High	0.0001153	9.935e-06	3.18
False	High	[K].AISVRGDSEEASGAEEEVGTVAAAATAGK.[E]	3xPhospho [S3(100); S8(100); S12(100)]	0.000150179	0.000164527	1	1	1	Q9Y467	Q9Y467 [795-823]	Q9Y467 3xPhospho [S797(100); S802(100); S806(100)]	1	2973.21633	High	High	0.0001153	8.574e-05	3.1
False	High	[K].AISVRGDSEEASGAEEEVGTVAAAATAGK.[E]	2xPhospho [S12(100); S/T]	0.000389158	0.000164527	1	1	1	Q9Y467	Q9Y467 [795-823]	Q9Y467 2xPhospho [S806(100); S/T]	1	2893.25	High	High	0.0001153	0.0002138	2.32
False	High	[K].AISVRGDSEEASGAEEEVGTVAAAATAGK.[E]	1xPhospho [S12(100)]	3.45871e-08	0.000164527	1	1	1	Q9Y467	Q9Y467 [795-823]	Q9Y467 1xPhospho [S806(100)]	1	2813.28367	High	High	0.0001153	2.71e-08	4.19
False	High	[R].AISTGSLASSTLNK.[L]	2xPhospho [S3(100); S6(100)]	1.6428e-06	0.000164527	1	1	2	Q12923	Q12923 [906-919]	Q12923 2xPhospho [S908(100); S911(100)]	0	1509.65975	High	High	0.0001153	1.112e-06	3.56
False	High	[R].AISTGSLASSTLNK.[L]	1xPhospho [S3(100)]	7.47852e-08	0.000164527	1	1	2	Q12923	Q12923 [906-919]	Q12923 1xPhospho [S908(100)]	0	1429.69342	High	High	0.0001153	5.687e-08	3.59
False	High	[K].ALSSLHGDDQDSEDEVLTIPEVK.[V]	2xPhospho [S12(100); S/T]	1.23795e-07	0.000164527	1	1	2	P11717	P11717 [2398-2420]	P11717 2xPhospho [S2409(100); S/T]	0	2657.12669	High	High	0.0001153	9.242e-08	5.15
False	High	[K].ALSSLHGDDQDSEDEVLTIPEVK.[V]	1xPhospho [S12(100)]	9.19518e-08	0.000164527	1	1	8	P11717	P11717 [2398-2420]	P11717 1xPhospho [S2409(100)]	0	2577.16036	High	High	0.0001153	6.953e-08	3.73
False	High	[R].ALSDREEEEEDDEEEEEEVEAAAQR.[R]	1xPhospho [S3(100)]	9.76116e-09	0.000164527	1	1	1	Q8N3E9	Q8N3E9 [494-518]	Q8N3E9 1xPhospho [S496(100)]	1	3016.16988	High	High	0.0001153	8.007e-09	4.72
False	High	[K].ALSSLHGDDQDSEDEVLTIPEVK.[V]		7.21927e-08	0.000164527	1	1	1	P11717	P11717 [2398-2420]		0	2497.19403	High	High	0.0001153	5.505e-08	3.87
False	High	[R].ALSSGGSITSPPLSPALPK.[Y]	1xPhospho [S10(99.1)]	2.14578e-06	0.000164527	1	1	7	Q6Y7W6	Q6Y7W6 [17-35]	Q6Y7W6 1xPhospho [S26(99.1)]	0	1859.95142	High	High	0.0001153	1.443e-06	3.38
False	High	[K].AISSANLLVR.[S]	1xPhospho [S3(100)]	0.000205374	0.000164527	1	1	1	Q32P44	Q32P44 [174-183]	Q32P44 1xPhospho [S176(100)]	0	1123.5871	High	High	0.0001153	0.000116	2.72
False	High	[R].ALSPVIPLIPR.[A]	1xPhospho [S3(100)]	0.000430958	0.000164527	1	1	3	O14686	O14686 [4736-4746]	O14686 1xPhospho [S4738(100)]	0	1255.71739	High	High	0.0001153	0.000235	1.8
False	High	[R].ALSPLSPVAIEQTSLK.[M]	2xPhospho [S3(100); S6(100)]	1.17711e-07	0.000164527	1	1	4	Q96K83	Q96K83 [603-618]	Q96K83 2xPhospho [S605(100); S608(100)]	0	1813.87482	High	High	0.0001153	8.81e-08	3.87
False	High	[R].ALSPLSPVAIEQTSLK.[M]	1xPhospho [S3(100)]	2.81691e-06	0.000164527	1	1	1	Q96K83	Q96K83 [603-618]	Q96K83 1xPhospho [S605(100)]	0	1733.90849	High	High	0.0001153	1.869e-06	3.31
False	High	[R].ALSPGLEESGLGLLAR.[F]	1xPhospho [S3(100)]	5.15415e-07	0.000164527	1	1	2	O15417	O15417 [1855-1870]	O15417 1xPhospho [S1857(100)]	0	1662.84623	High	High	0.0001153	3.639e-07	2.95
False	High	[R].ALSISPLSDASLDLQR.[M]	1xPhospho [S3(100)]	1.11362e-07	0.000164527	1	1	1	P10070	P10070 [232-247]	P10070 1xPhospho [S234(100)]	0	1765.87317	High	High	0.0001153	8.356e-08	3.7
False	High	[R].ALSLGTIPSLTR.[A]	1xPhospho [S3(100)]	2.51993e-05	0.000164527	1	1	2	Q5SNT2	Q5SNT2 [452-463]	Q5SNT2 1xPhospho [S454(100)]	0	1308.69229	High	High	0.0001153	1.539e-05	2.96
False	High	[R].ALSSGGSITSPPLSPALPK.[Y]	2xPhospho [S10(99.2); S14(100)]	1.10351e-05	0.000164527	1	1	8	Q6Y7W6	Q6Y7W6 [17-35]	Q6Y7W6 2xPhospho [S26(99.2); S30(100)]	0	1939.91775	High	High	0.0001153	6.966e-06	3.6
False	High	[K].AGMSSNQSISSPVLDAVPR.[T]	1xOxidation [M3]; 2xPhospho [S8(98.7); S11(98.7)]	3.86424e-05	0.000164527	1	1	1	Q9UQ35	Q9UQ35 [1394-1412]	Q9UQ35 2xPhospho [S1401(98.7); S1404(98.7)]	0	2091.88178	High	High	0.0001153	2.331e-05	2.93
False	High	[K].AGMSSNQSISSPVLDAVPR.[T]	2xPhospho [S8(100); S11(99)]	6.95379e-05	0.000164527	1	1	2	Q9UQ35	Q9UQ35 [1394-1412]	Q9UQ35 2xPhospho [S1401(100); S1404(99)]	0	2075.88686	High	High	0.0001153	4.088e-05	2.97
False	High	[K].AGMSSNQSISSPVLDAVPR.[T]	1xOxidation [M3]; 1xPhospho [S11(99.3)]	8.10658e-08	0.000164527	1	1	2	Q9UQ35	Q9UQ35 [1394-1412]	Q9UQ35 1xPhospho [S1404(99.3)]	0	2011.91545	High	High	0.0001153	6.147e-08	4.17
False	High	[R].AASDPLLSSVSPAVSK.[A]	1xPhospho [S11(99.4)]	6.3646e-08	0.000164527	1	1	1	P19532	P19532 [546-561]	P19532 1xPhospho [S556(99.4)]	0	1608.78804	High	High	0.0001153	4.866e-08	4.35
False	High	[K].AASADSTTEGTPADGFTVLSTK.[S]	2xPhospho [S3(100); S/T]	4.73093e-07	0.000164527	1	1	2	O75367	O75367 [168-189]	O75367 2xPhospho [S170(100); S/T]	0	2286.94146	High	High	0.0001153	3.366e-07	3.18
False	High	[K].AASADSTTEGTPADGFTVLSTK.[S]	1xPhospho [S3(100)]	1.79879e-06	0.000164527	1	1	1	O75367	O75367 [168-189]	O75367 1xPhospho [S170(100)]	0	2206.97513	High	High	0.0001153	1.214e-06	3.38
False	High	[K].AAQQLQQEGGLGPPPPPPPSPR.[R]	1xPhospho [S20(100)]	0.000147217	0.000164527	1	1	1	Q9H2Z4	Q9H2Z4 [252-273]	Q9H2Z4 1xPhospho [S271(100)]	0	2299.12307	High	High	0.0001153	8.436e-05	3.67
False	High	[K].AAPPPPPPPPPLESSPR.[V]	1xPhospho [S15(99.6)]	5.40847e-10	0.000164527	1	1	6	Q5T4S7	Q5T4S7 [606-622]	Q5T4S7 1xPhospho [S620(99.6)]	0	1783.87786	High	High	0.0001153	4.935e-10	4.75
False	High	[K].AAPEASSPPASPLQHLLPGK.[A]	1xPhospho [S7(99.2)]	3.02091e-07	0.000164527	1	1	1	Q96TA1	Q96TA1 [686-705]	Q96TA1 1xPhospho [S692(99.2)]	0	2048.02123	High	High	0.0001153	2.183e-07	2.76
False	High	[K].AAMYDIISSPSKDSTKLTLR.[L]	1xPhospho [S9(99.4)]	1.74521e-06	0.000164527	1	1	1	Q6KC79	Q6KC79 [342-361]	Q6KC79 1xPhospho [S350(99.4)]	2	2277.11963	High	High	0.0001153	1.178e-06	2.79
False	High	[K].AAIPPPVYEEQDRPRSPTGPSNSFLANMGGTVAHK.[I]	1xOxidation [M28]; 1xPhospho [S/T/Y]	7.20219e-05	0.000164527	1	1	3	Q96I25	Q96I25 [207-241]		1	3787.7898	High	High	0.0001153	4.232e-05	3.89
False	High	[K].AASEQQADTSGGDSPKDESKPPFSYAQLIVQAISSAQDR.[Q]	2xPhospho [T/S/Y]	0.000126764	0.000164527	1	1	1	P85037	P85037 [286-324]		1	4239.87551	High	High	0.0001153	7.273e-05	3.14
False	High	[K].AAIPPPVYEEQDRPRSPTGPSNSFLANMGGTVAHK.[I]	1xPhospho [S16(100)]	1.05277e-08	0.000164527	1	1	4	Q96I25	Q96I25 [207-241]	Q96I25 1xPhospho [S222(100)]	1	3771.79488	High	High	0.0001153	8.606e-09	6.1
False	High	[K].AALLAQYADVTDEEDEADEKDDSGATTMNIGSDK.[L]	1xPhospho [T11(100)]	3.92023e-09	0.000164527	1	1	1	Q96MW1	Q96MW1 [129-162]	Q96MW1 1xPhospho [T139(100)]	1	3668.5317	High	High	0.0001153	3.329e-09	5.25
False	High	[K].AALGLQDSDDEDAAVDIDEQIESMFNSK.[K]	1xOxidation [M24]; 1xPhospho [S8(100)]	1.50653e-14	0.000164527	1	1	35	Q7L014	Q7L014 [797-824]	Q7L014 1xPhospho [S804(100)]	0	3122.30314	High	High	0.0001153	2.031e-14	7.17
False	High	[K].AALGLQDSDDEDAAVDIDEQIESMFNSK.[K]	1xPhospho [S8(100)]	3.968e-13	0.000164527	1	1	13	Q7L014	Q7L014 [797-824]	Q7L014 1xPhospho [S804(100)]	0	3106.30823	High	High	0.0001153	4.73e-13	6.52
False	High	[K].AALGLQDSDDEDAAVDIDEQIESMFNSK.[K]	1xPhospho [S8(99)]; 1xDehydrated [S23(99)]	0.000183231	0.000164527	1	1	4	Q7L014	Q7L014 [797-824]	Q7L014 1xPhospho [S804(99)]; 1xDehydrated [S819(99)]	0	3088.29766	High	High	0.0001153	0.0001037	2.65
False	High	[K].AALGLQDSDDEDAAVDIDEQIESMFNSK.[K]	1xOxidation [M24]	2.27803e-07	0.000164527	1	1	2	Q7L014	Q7L014 [797-824]		0	3042.33681	High	High	0.0001153	1.665e-07	2.77
False	High	[R].AALAATGAASGGGGGGGGAGSRSSIDSQASLSGPLSGGAPGAGAR.[D]	2xPhospho [S27(98); S/T]	1.79756e-07	0.000164527	1	1	1	A6NKD9	A6NKD9 [156-200]	A6NKD9 2xPhospho [S182(98); S/T]	1	3814.71414	High	High	0.0001153	1.325e-07	5.1
False	High	[R].AAKPGPAEAPSPTASPSGDASPPATAPYDPR.[V]	3xPhospho [S11(100); T13(99.1); S21(99.1)]	0.000232422	0.000164527	1	1	2	Q9UPT8	Q9UPT8 [1094-1124]	Q9UPT8 3xPhospho [S1104(100); T1106(99.1); S1114(99.1)]	0	3171.3109	High	High	0.0001153	0.0001303	2.99
False	High	[R].AAKPGPAEAPSPTASPSGDASPPATAPYDPR.[V]	2xPhospho [S11(100); S21(100)]	4.12902e-07	0.000164527	1	1	3	Q9UPT8	Q9UPT8 [1094-1124]	Q9UPT8 2xPhospho [S1104(100); S1114(100)]	0	3091.34457	High	High	0.0001153	2.95e-07	3.74
False	High	[K].AALLAQYADVTDEEDEADEKDDSGATTMNIGSDKLLFR.[N]	1xPhospho [T11(100)]	3.21099e-13	0.000164527	1	1	1	Q96MW1	Q96MW1 [129-166]	Q96MW1 1xPhospho [T139(100)]	2	4197.86935	High	High	0.0001153	3.862e-13	6.18
False	High	[R].AAKPGPAEAPSPTASPSGDASPPATAPYDPR.[V]	1xPhospho [S21(100)]	1.9882e-07	0.000164527	1	1	3	Q9UPT8	Q9UPT8 [1094-1124]	Q9UPT8 1xPhospho [S1114(100)]	0	3011.37824	High	High	0.0001153	1.457e-07	4.32
False	High	[R].AASIFGGAKPVDTAAR.[E]	1xPhospho [S3(100)]	9.3453e-05	0.000164527	1	1	1	P23588	P23588 [357-372]	P23588 1xPhospho [S359(100)]	0	1611.78905	High	High	0.0001153	5.447e-05	2.36
False	High	[R].AASPPASASDLIEQQQK.[R]	1xPhospho [S3(100)]	1.69323e-06	0.000164527	1	1	4	Q5VSL9	Q5VSL9 [333-349]	Q5VSL9 1xPhospho [S335(100)]	0	1820.8426	High	High	0.0001153	1.149e-06	3.03
False	High	[R].ADAPDAGAQSDSELPSYHQNDVSLDR.[G]		3.71158e-08	0.000164527	1	1	1	Q92538	Q92538 [1289-1314]		0	2758.21868	High	High	0.0001153	2.89e-08	3.7
False	High	[K].AAYGDLSSEEEEENEPESLGVVYK.[S]	2xPhospho [S7(100); S8(100)]	2.39579e-07	0.000164527	1	1	4	O15541	O15541 [78-101]	O15541 2xPhospho [S84(100); S85(100)]	0	2804.1111	High	High	0.0001153	1.745e-07	4.89
False	High	[K].AAYGDLSSEEEEENEPESLGVVYK.[S]	1xPhospho [S/Y]	8.97598e-06	0.000164527	1	1	1	O15541	O15541 [78-101]		0	2724.14477	High	High	0.0001153	5.699e-06	3.71
False	High	[R].AAVPSGASTGIYEALELRDNDKTR.[Y]	1xPhospho [Y12(100)]	1.1008e-09	0.000164527	1	1	1	P06733	P06733 [33-56]	P06733 1xPhospho [Y44(100)]	2	2614.25085	High	High	0.0001153	9.775e-10	5.45
False	High	[R].AAVPSGASTGIYEALELRDNDKTR.[Y]		0.000124881	0.000164527	1	1	1	P06733	P06733 [33-56]		2	2534.28452	High	High	0.0001153	7.184e-05	2.5
False	High	[R].AAVPSGASTGIYEALELR.[D]		2.68623e-09	0.000164527	1	3	2	P06733	P06733 [33-50]		0	1804.94395	High	High	0.0001153	2.309e-09	3.54
False	High	[K].AAVLSDSEDEEKASAK.[K]	2xPhospho [S5(100); S7(100)]	1.00756e-06	0.000164527	1	1	4	Q96ST2	Q96ST2 [394-409]	Q96ST2 2xPhospho [S398(100); S400(100)]	1	1809.71911	High	High	0.0001153	6.966e-07	3.47
False	High	[K].AAVLSDSEDEEK.[A]	2xPhospho [S5(100); S7(100)]	5.46536e-05	0.000164527	1	1	1	Q96ST2	Q96ST2 [394-405]	Q96ST2 2xPhospho [S398(100); S400(100)]	0	1452.51789	High	High	0.0001153	3.244e-05	3.37
False	High	[R].AASLNYLNQPSAAPLQVSR.[G]	1xPhospho [S3(100)]	1.47781e-06	0.000164527	1	1	2	Q9NSK0	Q9NSK0 [588-606]	Q9NSK0 1xPhospho [S590(100)]	0	2080.02229	High	High	0.0001153	1.004e-06	3.39
False	High	[K].AAVLSDSEDEEK.[A]	1xPhospho [S7(100)]	0.000309278	0.000164527	1	1	1	Q96ST2	Q96ST2 [394-405]	Q96ST2 1xPhospho [S400(100)]	0	1372.55156	High	High	0.0001153	0.0001717	2.49
False	High	[R].AAVGQESPGGLEAGNAK.[A]	1xPhospho [S7(100)]	1.89861e-08	0.000164527	1	1	2	Q29RF7	Q29RF7 [1299-1315]	Q29RF7 1xPhospho [S1305(100)]	0	1635.73741	High	High	0.0001153	1.516e-08	3.73
False	High	[R].AATAARPPAPPPAPQPPSPTPSPPRPTLAR.[E]	2xPhospho [S18(100); S22(100)]	1.65332e-11	0.000164527	1	1	12	Q96B36	Q96B36 [71-100]	Q96B36 2xPhospho [S88(100); S92(100)]	0	3124.5493	High	High	0.0001153	1.72e-11	5.4
False	High	[R].AATAARPPAPPPAPQPPSPTPSPPRPTLAR.[E]	1xPhospho [S18(98.6)]	7.95056e-07	0.000164527	1	1	1	Q96B36	Q96B36 [71-100]	Q96B36 1xPhospho [S88(98.6)]	0	3044.58296	High	High	0.0001153	5.523e-07	4.79
False	High	[R].AASVAAATTSPTPR.[T]	1xPhospho [S10(99.4)]	5.77565e-05	0.000164527	1	1	1	Q9Y2D9	Q9Y2D9 [195-208]	Q9Y2D9 1xPhospho [S204(99.4)]	0	1380.65189	High	High	0.0001153	3.426e-05	3.43
False	High	[R].AASSSSPGSPVASSPSR.[L]	2xPhospho [S5(100); S9(100)]	2.30169e-05	0.000164527	1	1	1	Q92538	Q92538 [1776-1792]	Q92538 2xPhospho [S1780(100); S1784(100)]	0	1691.66735	High	High	0.0001153	1.415e-05	3.13
False	High	[R].AASSDQLRDNSPPPAFKPEPPKAK.[T]	2xPhospho [S11(100); S]	1.94004e-06	0.000164527	1	1	7	Q9UDY2	Q9UDY2 [976-999]	Q9UDY2 2xPhospho [S986(100); S]	2	2708.24809	High	High	0.0001153	1.307e-06	4.64
False	High	[R].AASSDQLRDNSPPPAFKPEPPKAK.[T]	1xPhospho [S]	0.000214736	0.000164527	1	1	2	Q9UDY2	Q9UDY2 [976-999]		2	2628.28176	High	High	0.0001153	0.0001208	2.97
False	High	[R].AASPPASASDLIEQQQKR.[G]	1xPhospho [S3(100)]	1.74626e-12	0.000164527	1	1	2	Q5VSL9	Q5VSL9 [333-350]	Q5VSL9 1xPhospho [S335(100)]	1	1976.94371	High	High	0.0001153	1.973e-12	5.02
False	High	[R].AAVGQESPGGLEAGNAKAPK.[L]	1xPhospho [S7(100)]	4.09291e-12	0.000164527	1	1	2	Q29RF7	Q29RF7 [1299-1318]	Q29RF7 1xPhospho [S1305(100)]	1	1931.92225	High	High	0.0001153	4.491e-12	6.03
False	High	[R].ADAPDAGAQSDSELPSYHQNDVSLDR.[G]	1xPhospho [S/Y]	5.98658e-09	0.000164527	1	1	2	Q92538	Q92538 [1289-1314]		0	2838.18501	High	High	0.0001153	5.011e-09	5.42
False	High	[R].AAKLSEGSQPAEEEEDQETPSR.[N]	2xPhospho [S5(100); S8(100)]	6.42908e-08	0.000164527	1	1	1	Q9UKV3	Q9UKV3 [236-257]	Q9UKV3 2xPhospho [S240(100); S243(100)]	1	2548.01239	High	High	0.0001153	4.913e-08	5.26
False	High	[R].AAHVPENSDTEQDVLTVKPVRK.[V]	2xPhospho [S8(100); T10(100)]	1.59157e-08	0.000164527	1	1	2	Q9H2Y7	Q9H2Y7 [1363-1384]	Q9H2Y7 2xPhospho [S1370(100); T1372(100)]	1	2593.20589	High	High	0.0001153	1.28e-08	3.75
False	High	[R].AAAGSPRSPGPLPGAR.[G]	2xPhospho [S5(100); S8(100)]	3.33993e-05	0.000164527	1	1	2	Q96A47	Q96A47 [150-165]	Q96A47 2xPhospho [S154(100); S157(100)]	1	1621.72475	High	High	0.0001153	2.02e-05	3.74
False	High	[R].AAAAGLGHPASPGGSEDGPPGSEEEDAAREGTPGSPGRGR.[E]	3xPhospho [S11(100); S15(100); S35(100)]	2.06042e-05	0.000164527	1	1	1	Q99856	Q99856 [67-106]	Q99856 3xPhospho [S77(100); S81(100); S101(100)]	2	3951.5968	High	High	0.0001153	1.269e-05	6.18
False	High	[R].AAAAGLGHPASPGGSEDGPPGSEEEDAAR.[E]	3xPhospho [S11(100); S15(100); S22(100)]	5.68377e-11	0.000164527	1	1	3	Q99856	Q99856 [67-95]	Q99856 3xPhospho [S77(100); S81(100); S88(100)]	0	2900.0809	High	High	0.0001153	5.639e-11	7.24
False	High	[R].AAAAGLGHPASPGGSEDGPPGSEEEDAAR.[E]	2xPhospho [S11(100); S22(100)]	1.93291e-11	0.000164527	1	1	4	Q99856	Q99856 [67-95]	Q99856 2xPhospho [S77(100); S88(100)]	0	2820.11457	High	High	0.0001153	2.001e-11	5.82
False	High	[R].AAAAGLGHPASPGGSEDGPPGSEEEDAAR.[E]	1xPhospho [S11(100)]	5.12824e-07	0.000164527	1	1	1	Q99856	Q99856 [67-95]	Q99856 1xPhospho [S77(100)]	0	2740.14824	High	High	0.0001153	3.626e-07	3.99
False	High	[K].AAAAAPASEDEDDEDDEDDEDDDDDEEDDSEEEAMETTPAKGKK.[A]	2xPhospho [S8(100); S30(100)]	2.90746e-11	0.000164527	1	1	4	P19338	P19338 [177-220]	P19338 2xPhospho [S184(100); S206(100)]	2	4919.70492	High	High	0.0001153	2.962e-11	7.4
False	High	[K].AAAAAPASEDEDDEDDEDDEDDDDDEEDDSEEEAMETTPAKGKK.[A]	1xPhospho [S30(100)]	3.32656e-06	0.000164527	1	1	2	P19338	P19338 [177-220]	P19338 1xPhospho [S206(100)]	2	4839.73858	High	High	0.0001153	2.194e-06	4.85
False	High	[K].AAAAAPASEDEDDEDDEDDEDDDDDEEDDSEEEAMETTPAKGK.[K]	2xPhospho [S8(100); S30(100)]	6.10849e-09	0.000164527	1	1	1	P19338	P19338 [177-219]	P19338 2xPhospho [S184(100); S206(100)]	1	4791.60995	High	High	0.0001153	5.101e-09	6.2
False	High	[R].AAALQALQAQAPTSPPPPPPPLKAEQEEEGLPLPLANIK.[E]	1xPhospho [S14(99.6)]	3.37951e-12	0.000164527	1	1	1	Q8NAF0	Q8NAF0 [470-508]	Q8NAF0 1xPhospho [S483(99.6)]	1	4073.13587	High	High	0.0001153	3.722e-12	4.41
False	High	[K].AAAAAPASEDEDDEDDEDDEDDDDDEEDDSEEEAMETTPAKGK.[K]	1xPhospho [S30(100)]	1.3053e-17	0.000164527	1	1	2	P19338	P19338 [177-219]	P19338 1xPhospho [S206(100)]	1	4711.64362	High	High	0.0001153	2.287e-17	6.96
False	High	[K].AAAAAPASEDEDDEDDEDDEDDDDDEEDDSEEEAMETTPAK.[G]	2xPhospho [S8(100); S30(100)]	2.75891e-07	0.000164527	1	1	2	P19338	P19338 [177-217]	P19338 2xPhospho [S184(100); S206(100)]	0	4606.49353	High	High	0.0001153	1.994e-07	6.12
False	High	[K].AAAAAPASEDEDDEDDEDDEDDDDDEEDDSEEEAMETTPAK.[G]	1xOxidation [M35]; 1xPhospho [S8(100)]	1.94943e-05	0.000164527	1	1	1	P19338	P19338 [177-217]	P19338 1xPhospho [S184(100)]	0	4542.52211	High	High	0.0001153	1.207e-05	4.08
False	High	[K].AAAAAPASEDEDDEDDEDDEDDDDDEEDDSEEEAMETTPAK.[G]	1xPhospho [S8(100)]	4.45328e-07	0.000164527	1	1	1	P19338	P19338 [177-217]	P19338 1xPhospho [S184(100)]	0	4526.5272	High	High	0.0001153	3.172e-07	5.44
False	High	[R].AAAAAATAPPSPGPAQPGPR.[A]	1xPhospho [S11(100)]	1.21411e-06	0.000164527	1	1	2	Q6SPF0	Q6SPF0 [151-170]	Q6SPF0 1xPhospho [S161(100)]	0	1835.87999	High	High	0.0001153	8.303e-07	4.77
False	High	[R].AAAAAAAATMALAAPSSPTPESPTMLTK.[K]	2xOxidation [M10; M25]; 2xPhospho [S17(99.1); S22(99.1)]	6.81967e-10	0.000164527	1	1	3	Q9NQS7	Q9NQS7 [127-154]	Q9NQS7 2xPhospho [S143(99.1); S148(99.1)]	0	2791.23309	High	High	0.0001153	6.164e-10	4.85
False	High	[R].AAAAAAAATMALAAPSSPTPESPTMLTK.[K]	1xOxidation [M10]; 2xPhospho [S17(100); S22(99.2)]	3.35999e-13	0.000164527	1	1	2	Q9NQS7	Q9NQS7 [127-154]	Q9NQS7 2xPhospho [S143(100); S148(99.2)]	0	2775.23818	High	High	0.0001153	4.03e-13	7.85
False	High	[R].AAAAAAAATMALAAPSSPTPESPTMLTK.[K]	2xPhospho [S17(100); S22(99.3)]	3.41632e-11	0.000164527	1	1	6	Q9NQS7	Q9NQS7 [127-154]	Q9NQS7 2xPhospho [S143(100); S148(99.3)]	0	2759.24326	High	High	0.0001153	3.457e-11	5.94
False	High	[R].AAAAAAAATMALAAPSSPTPESPTMLTK.[K]	1xOxidation [M10]; 1xPhospho [S17(97.9)]	8.00158e-05	0.000164527	1	1	1	Q9NQS7	Q9NQS7 [127-154]	Q9NQS7 1xPhospho [S143(97.9)]	0	2695.27185	High	High	0.0001153	4.677e-05	2.67
False	High	[K].AAAAAPASEDEDDEDDEDDEDDDDDEEDDSEEEAMETTPAK.[G]	1xOxidation [M35]; 2xPhospho [S8(100); S30(100)]	1.47781e-06	0.000164527	1	1	1	P19338	P19338 [177-217]	P19338 2xPhospho [S184(100); S206(100)]	0	4622.48844	High	High	0.0001153	1.007e-06	4.12
False	High	[R].AAKLSEGSQPAEEEEDQETPSR.[N]	1xPhospho [S5(100)]	1.44731e-07	0.000164527	1	1	1	Q9UKV3	Q9UKV3 [236-257]	Q9UKV3 1xPhospho [S240(100)]	1	2468.04606	High	High	0.0001153	1.071e-07	4.63
False	High	[K].AADISLDNLVEGK.[R]	1xPhospho [S5(100)]	1.14311e-05	0.000164527	1	1	1	Q12888	Q12888 [1614-1626]	Q12888 1xPhospho [S1618(100)]	0	1424.66687	High	High	0.0001153	7.209e-06	3.42
False	High	[K].AADPPAENSSAPEAEQGGAE.[-]		5.55891e-07	0.000164527	1	1	1	P67809	P67809 [305-324]		0	1897.80462	High	High	0.0001153	3.926e-07	2.8
False	High	[R].AAHVPENSDTEQDVLTVKPVRK.[V]	1xPhospho [S/T]	5.4755e-07	0.000164527	1	1	2	Q9H2Y7	Q9H2Y7 [1363-1384]		1	2513.23956	High	High	0.0001153	3.865e-07	3.62
False	High	[R].AAHVPENSDTEQDVLTVKPVRK.[V]	1xPhospho [S/T]; 1xDehydrated [S/T]	2.57263e-06	0.000164527	1	1	1	Q9H2Y7	Q9H2Y7 [1363-1384]		1	2495.22899	High	High	0.0001153	1.718e-06	3.12
False	High	[R].AAHVPENSDTEQDVLTVKPVR.[K]	2xPhospho [S8(100); T10(100)]	1.84343e-07	0.000164527	1	1	1	Q9H2Y7	Q9H2Y7 [1363-1383]	Q9H2Y7 2xPhospho [S1370(100); T1372(100)]	0	2465.11093	High	High	0.0001153	1.357e-07	4.32
False	High	[R].AAHVPENSDTEQDVLTVKPVR.[K]	1xPhospho [S8(99.4)]	3.08243e-07	0.000164527	1	1	2	Q9H2Y7	Q9H2Y7 [1363-1383]	Q9H2Y7 1xPhospho [S1370(99.4)]	0	2385.14459	High	High	0.0001153	2.225e-07	3.96
False	High	[R].AAGSPSPLPAPDPAPK.[S]	1xPhospho [S4(100)]	1.69311e-05	0.000164527	1	1	2	Q9BZE9	Q9BZE9 [497-512]	Q9BZE9 1xPhospho [S500(100)]	0	1552.7407	High	High	0.0001153	1.051e-05	3.59
False	High	[K].AAGQVTPPTPPQTAQPPLPGPPPAAVEMAMQIQR.[A]	2xPhospho [T9(98.8); T13(98.8)]	2.66327e-07	0.000164527	1	1	1	Q09472	Q09472 [1901-1934]	Q09472 2xPhospho [T1909(98.8); T1913(98.8)]	0	3604.7093	High	High	0.0001153	1.928e-07	3.74
False	High	[K].AAGGNSREPSPLPELALR.[K]	2xPhospho [S6(100); S10(100)]	6.84995e-05	0.000164527	1	1	1	Q13207	Q13207 [648-665]	Q13207 2xPhospho [S653(100); S657(100)]	1	1994.90965	High	High	0.0001153	4.034e-05	3.67
False	High	[K].AAFQKQNDTPKGPQPPTVSPIR.[S]	2xPhospho [T9(100); S19(100)]	0.000115869	0.000164527	1	1	3	P46087	P46087 [768-789]	P46087 2xPhospho [T776(100); S786(100)]	2	2537.19493	High	High	0.0001153	6.677e-05	4.41
False	High	[K].AADISLDNLVEGKR.[K]	1xPhospho [S5(100)]	0.000349558	0.000164527	1	1	1	Q12888	Q12888 [1614-1627]	Q12888 1xPhospho [S1618(100)]	1	1580.76798	High	High	0.0001153	0.000193	2.44
False	High	[R].AAFGISDSYVDGSSFDPQRR.[A]	1xPhospho [S8(100)]	0.000217948	0.000164527	1	1	3	Q9UQ35	Q9UQ35 [137-156]	Q9UQ35 1xPhospho [S144(100)]	1	2254.97647	High	High	0.0001153	0.0001226	2.73
False	High	[R].AAESLTAIPEPASPQLLETPIHASQIQK.[V]	1xPhospho [S13(100)]	2.2844e-10	0.000164527	1	1	2	Q14676	Q14676 [1763-1790]	Q14676 1xPhospho [S1775(100)]	0	3020.53401	High	High	0.0001153	2.158e-10	4.08
False	High	[K].AAELIANSLATAGDGLIELR.[K]		6.26909e-08	0.000164527	1	1	1	P35232	P35232 [220-239]		0	1998.0866	High	High	0.0001153	4.801e-08	4.01
False	High	[K].AAEHDLEVASEEEQER.[E]	1xPhospho [S10(100)]	0.000183231	0.000164527	1	1	1	Q9UPS8	Q9UPS8 [521-536]	Q9UPS8 1xPhospho [S530(100)]	0	1921.78112	High	High	0.0001153	0.0001038	2.89
False	High	[R].AADSQNSGEGNTGAAESSFSQEVSR.[E]	1xPhospho [S18(100)]	9.9173e-08	0.000164527	1	1	2	P12270	P12270 [2031-2055]	P12270 1xPhospho [S2048(100)]	0	2566.03254	High	High	0.0001153	7.476e-08	4.66
False	High	[R].AADSQNSGEGNTGAAESSFSQEVSR.[E]		2.97506e-05	0.000164527	1	1	1	P12270	P12270 [2031-2055]		0	2486.06621	High	High	0.0001153	1.806e-05	2.89
False	High	[K].AADRLPNLSSPSAEGPPGPPSGPAPR.[K]	1xPhospho [S]	2.22588e-11	0.000164527	1	1	1	O60784	O60784 [453-478]		1	2575.23006	High	High	0.0001153	2.291e-11	5.54
False	High	[K].AADPVPSFDESSQDTSEK.[S]	1xPhospho [S12(99.5)]	0.000312327	0.000164527	1	1	2	Q96QE3	Q96QE3 [806-823]	Q96QE3 1xPhospho [S817(99.5)]	0	1989.7961	High	High	0.0001153	0.0001729	2.61
False	High	[K].AADPPAENSSAPEAEQGGAE.[-]	1xPhospho [S10(100)]	1.43279e-07	0.000164527	1	1	3	P67809	P67809 [305-324]	P67809 1xPhospho [S314(100)]	0	1977.77095	High	High	0.0001153	1.064e-07	3.27
False	High	[R].AAESLTAIPEPASPQLLETPIHASQIQK.[V]	2xPhospho [S13(100); T19(100)]	0.000147952	0.000164527	1	1	2	Q14676	Q14676 [1763-1790]	Q14676 2xPhospho [S1775(100); T1781(100)]	0	3100.50034	High	High	0.0001153	8.44e-05	3.14
False	High	[R].APPGAPGPGPGSGAPGSQEEEEEPGLVEGDPGDGAIEDPELEAIK.[A]	1xPhospho [S17(100)]	3.28871e-08	0.000164527	1	1	6	Q86U42	Q86U42 [79-123]	Q86U42 1xPhospho [S95(100)]	0	4385.94568	High	High	0.0001153	2.58e-08	4.97
False	High	[R].ADDFPVRDDPSDVTDEDEGPAEPPPPPKLPLPAFR.[L]	1xPhospho [S11(99.1)]; 1xDehydrated [T14(99.1)]	7.21386e-09	0.000164527	1	1	1	Q3YEC7	Q3YEC7 [586-620]	Q3YEC7 1xPhospho [S596(99.1)]; 1xDehydrated [T599(99.1)]	2	3860.7691	High	High	0.0001153	5.983e-09	4.49
False	High	[R].ADDLLPLGDQTQDGDFGSR.[L]	1xDehydrated [T11(100)]	0.000132586	0.000164527	1	1	1	O43290	O43290 [420-438]	O43290 1xDehydrated [T430(100)]	0	2001.91484	High	High	0.0001153	7.611e-05	2.64
False	High	[R].AFVEDSEDEDGAGEGGSSLLQK.[R]	1xPhospho [S6(100)]	6.74113e-12	0.000164527	1	1	1	Q8N9T8	Q8N9T8 [166-187]	Q8N9T8 1xPhospho [S171(100)]	0	2319.95004	High	High	0.0001153	7.253e-12	4.82
False	High	[K].AFTGREFDELNPSAQR.[D]	1xPhospho [S13(100)]	0.000309278	0.000164527	1	1	1	P16615	P16615 [651-666]	P16615 1xPhospho [S663(100)]	1	1917.84908	High	High	0.0001153	0.0001713	3.14
False	High	[R].AFSDPFVEAEK.[S]	1xPhospho [S3(100)]	0.000174351	0.000164527	1	1	1	P34932	P34932 [74-84]	P34932 1xPhospho [S76(100)]	0	1319.55553	High	High	0.0001153	9.907e-05	2.18
False	High	[R].AFLSPPTLLEGPLRLSPLLPGGGGR.[G]	2xPhospho [S4(100); S16(100)]	0.000169229	0.000164527	1	1	2	Q96PC5	Q96PC5 [1141-1165]	Q96PC5 2xPhospho [S1144(100); S1156(100)]	1	2675.37217	High	High	0.0001153	9.631e-05	3.15
False	High	[R].AFLSPPTLLEGPLR.[L]	1xPhospho [S4(100)]	1.22663e-05	0.000164527	1	1	5	Q96PC5	Q96PC5 [1141-1154]	Q96PC5 1xPhospho [S1144(100)]	0	1590.82912	High	High	0.0001153	7.723e-06	3.03
False	High	[K].AFLADPSAFVAAAPVAAATTAAPAAAAAPAKVEAK.[E]		1.69514e-18	0.000164527	1	1	2	P05388	P05388 [267-301]		1	3179.70992	High	High	0.0001153	3.214e-18	6.4
False	High	[K].AFLADPSAFVAAAPVAAATTAAPAAAAAPAK.[V]		1.21663e-10	0.000164527	1	1	1	P05388	P05388 [267-297]		0	2752.46684	High	High	0.0001153	1.174e-10	4.69
False	High	[R].AFKPEETSSNSDPPSPPVLNNSHPVPR.[S]	2xPhospho [S11(96.2); S15(100)]	2.07735e-09	0.000164527	1	1	1	O60293	O60293 [641-667]	O60293 2xPhospho [S651(96.2); S655(100)]	0	3060.34999	High	High	0.0001153	1.803e-09	4.47
False	High	[R].AFVEDSEDEDGAGEGGSSLLQKR.[A]		1.6181e-05	0.000164527	1	1	1	Q8N9T8	Q8N9T8 [166-188]		1	2396.08482	High	High	0.0001153	1.006e-05	2.75
False	High	[R].AFKPEETSSNSDPPSPPVLNNSHPVPR.[S]	1xPhospho [S15(100)]	9.55197e-11	0.000164527	1	1	2	O60293	O60293 [641-667]	O60293 1xPhospho [S655(100)]	0	2980.38366	High	High	0.0001153	9.295e-11	4.15
False	High	[K].AFGSGIDIKPGTPPIAGR.[S]	1xPhospho [T12(100)]	5.07956e-06	0.000164527	1	1	1	Q9Y520	Q9Y520 [2662-2679]	Q9Y520 1xPhospho [T2673(100)]	0	1833.92588	High	High	0.0001153	3.296e-06	2.62
False	High	[K].AFGPGLQGGSAGSPAR.[F]	1xPhospho [S13(100)]	1.46307e-05	0.000164527	1	1	2	P21333	P21333 [1072-1087]	P21333 1xPhospho [S1084(100)]	0	1509.68458	High	High	0.0001153	9.156e-06	3.52
False	High	[K].AFGGEEVILKGSPEEK.[V]	1xPhospho [S12(100)]	0.000112447	0.000164527	1	1	1	Q5VUA4	Q5VUA4 [1409-1424]	Q5VUA4 1xPhospho [S1420(100)]	1	1769.83572	High	High	0.0001153	6.486e-05	3.68
False	High	[R].AFAAVPTSHPPEDAPAQPPTPGPAASPEQLSFRER.[Q]	1xPhospho [S26(100)]	8.92772e-07	0.000164527	1	1	1	Q14160	Q14160 [1323-1357]	Q14160 1xPhospho [S1348(100)]	1	3703.75406	High	High	0.0001153	6.189e-07	4.84
False	High	[R].AFAAVPTSHPPEDAPAQPPTPGPAASPEQLSFR.[E]	2xPhospho [T20(100); S26(100)]	3.75423e-06	0.000164527	1	1	1	Q14160	Q14160 [1323-1355]	Q14160 2xPhospho [T1342(100); S1348(100)]	0	3498.57669	High	High	0.0001153	2.464e-06	4.82
False	High	[R].AFAAVPTSHPPEDAPAQPPTPGPAASPEQLSFR.[E]	1xPhospho [S26(100)]	1.73644e-06	0.000164527	1	1	1	Q14160	Q14160 [1323-1355]	Q14160 1xPhospho [S1348(100)]	0	3418.61036	High	High	0.0001153	1.177e-06	5.37
False	High	[R].AEYVPSTPSPVPPSTPLLSAHSK.[T]	2xPhospho [S/T/Y]	1.53754e-07	0.000164527	1	1	6	Q4VCS5	Q4VCS5 [834-856]		0	2522.16156	High	High	0.0001153	1.135e-07	3.26
False	High	[K].AEVTEEVEDGKEEDEEEETENSLPIPASKR.[A]	1xPhospho [S22(100)]	7.37484e-06	0.000164527	1	1	1	Q9H2G2	Q9H2G2 [309-338]	Q9H2G2 1xPhospho [S330(100)]	2	3468.50613	High	High	0.0001153	4.717e-06	4.34
False	High	[K].AFKESPKQILDPAASVTGSR.[R]	1xPhospho [S5(100)]	6.22722e-05	0.000164527	1	1	1	P46013	P46013 [2524-2543]	P46013 1xPhospho [S2528(100)]	2	2182.09037	High	High	0.0001153	3.681e-05	3.08
False	High	[K].AEVPGATGGDSPHLQPAEPPGEPR.[R]	1xPhospho [S11(100)]	8.61825e-07	0.000164527	1	1	1	Q9P2K5	Q9P2K5 [7-30]	Q9P2K5 1xPhospho [S17(100)]	0	2446.10346	High	High	0.0001153	5.983e-07	4.42
False	High	[R].AFVEDSEDEDGAGEGGSSLLQKR.[A]	1xPhospho [S6(100)]	1.89819e-15	0.000164527	1	1	4	Q8N9T8	Q8N9T8 [166-188]	Q8N9T8 1xPhospho [S171(100)]	1	2476.05115	High	High	0.0001153	2.764e-15	5.32
False	High	[R].AGAGAPVVGSGSSGGGNAFTGLGPVSTLPSLHGK.[Q]	1xPhospho [S/T]	2.24449e-05	0.000164527	1	1	2	Q9NNW5	Q9NNW5 [536-569]		0	3044.4837	High	High	0.0001153	1.38e-05	2.17
False	High	[K].AGMSSNQSISSPVLDAVPR.[T]	1xPhospho [S11(100)]	1.86211e-07	0.000164527	1	1	2	Q9UQ35	Q9UQ35 [1394-1412]	Q9UQ35 1xPhospho [S1404(100)]	0	1995.92053	High	High	0.0001153	1.366e-07	3.47
False	High	[R].AGLGSPERPPKTSPGSPR.[L]	2xPhospho [S5(100); S13(99.2)]	1.48534e-05	0.000164527	1	1	2	Q9H6F5	Q9H6F5 [54-71]	Q9H6F5 2xPhospho [S58(100); S66(99.2)]	1	1950.88343	High	High	0.0001153	9.257e-06	4.81
False	High	[K].AGLASPEEEDAVGKEPLKAAPK.[K]	1xPhospho [S5(100)]	4.22492e-10	0.000164527	1	1	1	Q9UNS1	Q9UNS1 [1145-1166]	Q9UNS1 1xPhospho [S1149(100)]	2	2287.12173	High	High	0.0001153	3.895e-10	4.57
False	High	[K].AGKYVDEENSDGETSNHRLQETSSQSYVEEQK.[Q]	1xPhospho [S10(100)]	2.52129e-06	0.000164527	1	1	1	Q8N9T8	Q8N9T8 [127-158]	Q8N9T8 1xPhospho [S136(100)]	2	3724.58824	High	High	0.0001153	1.681e-06	4.37
False	High	[K].AGKYVDEENSDGETSNHR.[L]	1xPhospho [S10(100)]	2.42865e-09	0.000164527	1	1	3	Q8N9T8	Q8N9T8 [127-144]	Q8N9T8 1xPhospho [S136(100)]	1	2087.8302	High	High	0.0001153	2.095e-09	3.86
False	High	[R].AGGPTTPLSPTR.[L]	1xPhospho [S9(99.6)]	3.76832e-05	0.000164527	1	1	1	P20700	P20700 [15-26]	P20700 1xPhospho [S23(99.6)]	0	1234.58274	High	High	0.0001153	2.268e-05	3.72
False	High	[R].AGGLGAEETPPTSVSESLPTLSDSDPVPLAPGAADSDEDTEGFGVPR.[H]	2xPhospho [S36(100); S/T]	3.06235e-09	0.000164527	1	1	3	Q66K74	Q66K74 [774-820]	Q66K74 2xPhospho [S809(100); S/T]	0	4755.07579	High	High	0.0001153	2.627e-09	3.86
False	High	[R].AGGLGAEETPPTSVSESLPTLSDSDPVPLAPGAADSDEDTEGFGVPR.[H]	1xPhospho [S36(100)]	9.30027e-13	0.000164527	1	1	1	Q66K74	Q66K74 [774-820]	Q66K74 1xPhospho [S809(100)]	0	4675.10946	High	High	0.0001153	1.074e-12	6.57
False	High	[R].AGAAAGDSDEESRADDKGVMDYYLK.[Y]	1xPhospho [S8(100)]	8.48278e-08	0.000164527	1	1	2	O95365	O95365 [330-354]	O95365 1xPhospho [S337(100)]	2	2714.12875	High	High	0.0001153	6.417e-08	4.34
False	High	[R].AGGGGGLGAGSPALSGGQGR.[R]	1xPhospho [S11(100)]	1.17227e-05	0.000164527	1	1	2	Q6IQ22	Q6IQ22 [11-30]	Q6IQ22 1xPhospho [S21(100)]	0	1663.75479	High	High	0.0001153	7.384e-06	3.18
False	High	[R].AGGAGFGTDGDDQEAINEAISVK.[Q]	1xPhospho [T8(100)]	1.20193e-06	0.000164527	1	1	1	Q96EB6	Q96EB6 [712-734]	Q96EB6 1xPhospho [T719(100)]	0	2301.98709	High	High	0.0001153	8.23e-07	3.33
False	High	[R].AGELTEDEVER.[V]		0.000155506	0.000164527	1	1	1	P62269	P62269 [56-66]		0	1247.575	High	High	0.0001153	8.89e-05	2.16
False	High	[R].AGDRNSEDDGVVMTFSSVK.[V]	1xPhospho [S6(100)]	7.22454e-07	0.000164527	1	1	1	Q9NY61	Q9NY61 [198-216]	Q9NY61 1xPhospho [S203(100)]	1	2093.88454	High	High	0.0001153	5.055e-07	2.85
False	High	[R].AGDLLEDSPK.[R]	1xPhospho [S8(100)]	2.83114e-06	0.000164527	1	1	3	P51858	P51858 [158-167]	P51858 1xPhospho [S165(100)]	0	1124.48711	High	High	0.0001153	1.884e-06	3.09
False	High	[R].AGAPVGGSPGLAK.[R]	1xPhospho [S8(100)]	2.39625e-05	0.000164527	1	1	1	Q6ZRS2	Q6ZRS2 [3141-3153]	Q6ZRS2 1xPhospho [S3148(100)]	0	1161.56637	High	High	0.0001153	1.473e-05	2.41
False	High	[R].AGAPGALSPSYDGGLHGLQSK.[I]	1xPhospho [S8(100)]	1.46197e-07	0.000164527	1	1	1	P15923	P15923 [372-392]	P15923 1xPhospho [S379(100)]	0	2062.95936	High	High	0.0001153	1.082e-07	4.49
False	High	[K].AGAGSATLSMAYAGAR.[F]		0.000377949	0.000164527	1	1	1	P40926	P40926 [242-257]		0	1454.70564	High	High	0.0001153	0.0002075	1.87
False	High	[R].AGAGMITQHSSNASPINR.[I]	1xPhospho [S14(100)]	3.38714e-09	0.000164527	1	1	3	Q9NWH9	Q9NWH9 [989-1006]	Q9NWH9 1xPhospho [S1002(100)]	0	1891.84804	High	High	0.0001153	2.889e-09	4.37
False	High	[R].AGGGAQPSQTATGDPSDEDEDSDLEEFVR.[S]	2xPhospho [S16(98.6); S22(100)]	2.38422e-05	0.000164527	1	1	2	Q2YD98	Q2YD98 [266-294]	Q2YD98 2xPhospho [S281(98.6); S287(100)]	0	3140.18891	High	High	0.0001153	1.462e-05	3.04
False	High	[R].ADDFPVRDDPSDVTDEDEGPAEPPPPPKLPLPAFR.[L]	2xPhospho [S11(100); T14(100)]	2.06846e-08	0.000164527	1	1	2	Q3YEC7	Q3YEC7 [586-620]	Q3YEC7 2xPhospho [S596(100); T599(100)]	2	3958.746	High	High	0.0001153	1.651e-08	5.9
False	High	[K].AETPTESVSEPEVATK.[Q]	2xPhospho [T3(100); S9(100)]	7.87402e-06	0.000164527	1	1	2	P18858	P18858 [193-208]	P18858 2xPhospho [T195(100); S201(100)]	0	1834.73951	High	High	0.0001153	5.035e-06	3.53
False	High	[R].AESSSSISSSASLSAANTPTVGVSR.[G]	2xPhospho [S3(99.4); S/T]	0.000185059	0.000164527	1	1	1	Q0JRZ9	Q0JRZ9 [506-530]	Q0JRZ9 2xPhospho [S508(99.4); S/T]	0	2513.08041	High	High	0.0001153	0.0001047	2.05
False	High	[K].AEEDEILNRSPR.[N]	1xPhospho [S10(100)]	0.000120592	0.000164527	1	1	9	P27824	P27824 [574-585]	P27824 1xPhospho [S583(100)]	1	1508.67408	High	High	0.0001153	6.948e-05	3.23
False	High	[K].AEEDEILNRSPR.[N]		9.20603e-05	0.000164527	1	1	3	P27824	P27824 [574-585]		1	1428.70775	High	High	0.0001153	5.353e-05	2.76
False	High	[K].AEDSDSEPEPEDNVR.[L]	2xPhospho [S4(100); S6(100)]	1.23282e-05	0.000164527	1	1	3	Q9H0D6	Q9H0D6 [496-510]	Q9H0D6 2xPhospho [S499(100); S501(100)]	0	1848.62085	High	High	0.0001153	7.738e-06	3.5
False	High	[K].AEDSDSEPEPEDNVR.[L]	1xPhospho [S4(100)]	1.75403e-06	0.000164527	1	1	2	Q9H0D6	Q9H0D6 [496-510]	Q9H0D6 1xPhospho [S499(100)]	0	1768.65452	High	High	0.0001153	1.183e-06	2.68
False	High	[K].AEAPSSPDVAPAGKEDSPSASGR.[V]	2xPhospho [S6(100); S17(100)]	3.83621e-11	0.000164527	1	1	1	Q9P1Y6	Q9P1Y6 [1355-1377]	Q9P1Y6 2xPhospho [S1360(100); S1371(100)]	1	2342.95376	High	High	0.0001153	3.866e-11	6.48
False	High	[K].AEAPSSPDVAPAGKEDSPSASGR.[V]	1xPhospho [S6(99.4)]	3.94591e-07	0.000164527	1	1	1	Q9P1Y6	Q9P1Y6 [1355-1377]	Q9P1Y6 1xPhospho [S1360(99.4)]	1	2262.98743	High	High	0.0001153	2.818e-07	3.28
False	High	[K].AEAPAGPALGLPSPEAESGVDRGEPEPMEVEEGELEIVPVRR.[S]	1xPhospho [S]	4.7442e-10	0.000164527	1	1	3	Q53F19	Q53F19 [13-54]		2	4446.11706	High	High	0.0001153	4.361e-10	3.65
False	High	[K].AEAPAGPALGLPSPEAESGVDR.[G]	1xPhospho [S13(100)]	3.65314e-09	0.000164527	1	1	3	Q53F19	Q53F19 [13-34]	Q53F19 1xPhospho [S25(100)]	0	2171.00162	High	High	0.0001153	3.111e-09	3.68
False	High	[K].AEEKSPISINVK.[T]	1xPhospho [S5(100)]	1.45564e-06	0.000164527	1	1	2	Q9UK58	Q9UK58 [348-359]	Q9UK58 1xPhospho [S352(100)]	1	1394.69269	High	High	0.0001153	9.899e-07	3.52
False	High	[K].AEAGAGSATEFQFR.[G]	1xPhospho [S7(100)]	6.50205e-06	0.000164527	1	2	1	P46783	P46783 [140-153]	P46783 1xPhospho [S146(100)]	0	1521.63696	High	High	0.0001153	4.181e-06	3.74
False	High	[K].AEADKIYSFTDNAPSPSIGGSSR.[L]	1xPhospho [S15(100)]	1.23905e-05	0.000164527	1	1	1	O15014	O15014 [790-812]	O15014 1xPhospho [S804(100)]	1	2450.08714	High	High	0.0001153	7.77e-06	3.34
False	High	[R].ADVVPQQADPEFPRASPR.[A]	1xPhospho [S16(100)]	4.67737e-05	0.000164527	1	1	1	Q5T5Y3	Q5T5Y3 [548-565]	Q5T5Y3 1xPhospho [S563(100)]	1	2059.95969	High	High	0.0001153	2.792e-05	3.79
False	High	[K].ADVTLSALNDSDANSDVVDIEGLGETPPAK.[K]	2xPhospho [T4(98.4); S/T]	6.02576e-07	0.000164527	1	1	2	Q8IXM2	Q8IXM2 [136-165]	Q8IXM2 2xPhospho [T139(98.4); S/T]	0	3173.38107	High	High	0.0001153	4.248e-07	3.11
False	High	[K].ADVTLSALNDSDANSDVVDIEGLGETPPAK.[K]	1xPhospho [T26(100)]	6.40451e-06	0.000164527	1	1	1	Q8IXM2	Q8IXM2 [136-165]	Q8IXM2 1xPhospho [T161(100)]	0	3093.41474	High	High	0.0001153	4.124e-06	3.69
False	High	[K].ADTTTPTPTAILAPGSPASPPGSLEPK.[A]	2xPhospho [S16(100); S23(99)]	1.49816e-08	0.000164527	1	1	1	P25440	P25440 [283-309]	P25440 2xPhospho [S298(100); S305(99)]	0	2734.2624	High	High	0.0001153	1.212e-08	5.23
False	High	[K].ADSLLAVVK.[R]	1xPhospho [S3(100)]	0.000193512	0.000164527	2	2	1	Q15424; Q14151	Q15424 [286-294]; Q14151 [285-293]	Q15424 1xPhospho [S288(100)]; Q14151 1xPhospho [S287(100)]	0	995.51729	High	High	0.0001153	0.0001092	3.1
False	High	[R].ADLNQGIGEPQSPSR.[R]	1xPhospho [S12(99.5)]	9.67747e-07	0.000164527	1	1	1	Q96C19	Q96C19 [63-77]	Q96C19 1xPhospho [S74(99.5)]	0	1648.73265	High	High	0.0001153	6.703e-07	4.13
False	High	[K].ADKDYHFKVDNDENEHQLSLR.[T]		1.72355e-16	0.000164527	1	1	2	P06748	P06748 [25-45]		2	2573.20152	High	High	0.0001153	2.744e-16	6.89
False	High	[K].AEADKVYTFTDNAPSPSIGSASR.[L]	1xPhospho [S15(100)]	0.000145758	0.000164527	1	1	1	Q9ULD9	Q9ULD9 [881-903]	Q9ULD9 1xPhospho [S895(100)]	1	2464.10279	High	High	0.0001153	8.341e-05	3.25
False	High	[R].AETPPLPIPPPPPDIQPLER.[Y]	1xPhospho [T3(100)]	1.16443e-08	0.000164527	1	1	5	Q8IX15	Q8IX15 [449-468]	Q8IX15 1xPhospho [T451(100)]	0	2254.15191	High	High	0.0001153	9.494e-09	3.6
False	High	[K].AEGEPQEESPLK.[S]	1xPhospho [S9(100)]	0.000458951	0.000164527	1	1	1	Q9NYF8	Q9NYF8 [169-180]	Q9NYF8 1xPhospho [S177(100)]	0	1393.58828	High	High	0.0001153	0.0002494	2.8
False	High	[R].AELFESLQEQPGALPVPGPSRSAPSSPAPR.[R]	2xPhospho [S]	2.71748e-05	0.000164527	1	1	3	O75064	O75064 [711-740]		1	3232.50755	High	High	0.0001153	1.661e-05	4.41
False	High	[K].AESSDSGAESEEEEAQEEVKGAEQSDNDKK.[M]	2xPhospho [S3(99); S10(100)]	1.91497e-10	0.000164527	1	1	2	Q5T8D3	Q5T8D3 [191-220]	Q5T8D3 2xPhospho [S193(99); S200(100)]	2	3372.27958	High	High	0.0001153	1.82e-10	3.64
False	High	[K].AESPVKEEAVAEVVTITK.[S]	1xPhospho [S3(100)]	3.73034e-08	0.000164527	1	1	1	P07197	P07197 [734-751]	P07197 1xPhospho [S736(100)]	1	1979.99368	High	High	0.0001153	2.909e-08	4.49
False	High	[R].AESPTPGMAQGMEPGAGQEGAMFVHAR.[S]	1xPhospho [S3(100)]	1.48528e-06	0.000164527	1	1	1	Q86VX9	Q86VX9 [126-152]	Q86VX9 1xPhospho [S128(100)]	0	2794.1783	High	High	0.0001153	1.009e-06	3.26
False	High	[R].AESPSPAPPPGLR.[G]	1xPhospho [S3(100)]	3.44224e-05	0.000164527	1	1	2	Q9BUA3	Q9BUA3 [306-318]	Q9BUA3 1xPhospho [S308(100)]	0	1355.63551	High	High	0.0001153	2.085e-05	2.79
False	High	[R].AESPESSAIESTQSTPQKGR.[G]	2xPhospho [S3(100); S/T]	6.80367e-06	0.000164527	1	1	3	Q9NTI5	Q9NTI5 [1356-1375]	Q9NTI5 2xPhospho [S1358(100); S/T]	1	2249.93229	High	High	0.0001153	4.37e-06	4.5
False	High	[R].AESPESSAIESTQSTPQKGR.[G]	1xPhospho [S3(100)]	1.91353e-11	0.000164527	1	1	2	Q9NTI5	Q9NTI5 [1356-1375]	Q9NTI5 1xPhospho [S1358(100)]	1	2169.96596	High	High	0.0001153	1.979e-11	4.53
False	High	[K].AESPAEKVPEESVLPLVQK.[S]	1xPhospho [S3(100)]	1.74271e-08	0.000164527	1	1	1	Q9UKV3	Q9UKV3 [488-506]	Q9UKV3 1xPhospho [S490(100)]	1	2130.07299	High	High	0.0001153	1.397e-08	4.21
False	High	[R].AESGTELLAR.[L]	1xPhospho [S3(99.6)]	0.000158632	0.000164527	1	1	1	O43543	O43543 [8-17]	O43543 1xPhospho [S10(99.6)]	0	1126.514	High	High	0.0001153	9.034e-05	2.54
False	High	[R].AEGIEGETLTASPQAPGSPEDSEGVPLISLPR.[V]	2xPhospho [T8(98.6); S18(98.7)]	4.5926e-06	0.000164527	1	1	3	Q5T011	Q5T011 [1808-1839]	Q5T011 2xPhospho [T1815(98.6); S1825(98.7)]	0	3364.52332	High	High	0.0001153	2.99e-06	3.38
False	High	[R].AESGDSLGSEDRDLLYSIDAYR.[S]	2xPhospho [S3(100); S6(100)]	0.000124881	0.000164527	1	1	1	Q9NQW6	Q9NQW6 [656-677]	Q9NQW6 2xPhospho [S658(100); S661(100)]	1	2592.05386	High	High	0.0001153	7.173e-05	3.32
False	High	[R].AEQPSPPNSDSGQDAHPDPDANPDAAR.[M]	2xPhospho [S5(100); S]	7.67496e-07	0.000164527	1	1	1	Q9BUA3	Q9BUA3 [144-170]	Q9BUA3 2xPhospho [S148(100); S]	0	2916.11054	High	High	0.0001153	5.34e-07	3.32
False	High	[R].AEQPSPPNSDSGQDAHPDPDANPDAAR.[M]	1xPhospho [S5(100)]	1.44114e-05	0.000164527	1	1	1	Q9BUA3	Q9BUA3 [144-170]	Q9BUA3 1xPhospho [S148(100)]	0	2836.14421	High	High	0.0001153	8.989e-06	2.16
False	High	[K].AEPVEVVAPR.[G]		0.000269504	0.000164527	1	1	1	P09874	P09874 [487-496]		0	1066.58914	High	High	0.0001153	0.0001506	1.97
False	High	[K].AEPSEVDMNSPK.[S]	1xPhospho [S10(100)]	0.000303265	0.000164527	1	1	3	Q9NR30	Q9NR30 [62-73]	Q9NR30 1xPhospho [S71(100)]	0	1383.54979	High	High	0.0001153	0.0001685	2.61
False	High	[R].AEPPKPEVVDSTESIPVSDEDSDAMVDDPNDEDFVPFRPR.[R]	1xOxidation [M25]; 2xPhospho [S18(99.9); S22(100)]	1.06961e-07	0.000164527	1	1	1	Q14202	Q14202 [246-285]	Q14202 2xPhospho [S263(99.9); S267(100)]	0	4618.93685	High	High	0.0001153	8.027e-08	4.09
False	High	[R].AEPPKPEVVDSTESIPVSDEDSDAMVDDPNDEDFVPFRPR.[R]	2xPhospho [S18(100); S22(100)]	1.3593e-10	0.000164527	1	1	3	Q14202	Q14202 [246-285]	Q14202 2xPhospho [S263(100); S267(100)]	0	4602.94194	High	High	0.0001153	1.304e-10	5.79
False	High	[K].AEPASPDSPKGSSETETEPPVALAPGPAPTR.[C]	2xPhospho [S/T]	1.99912e-05	0.000164527	1	1	1	P11474	P11474 [15-45]		1	3203.41813	High	High	0.0001153	1.236e-05	3.6
False	High	[K].AENAEGQTPAIGPDGEPLDETSQMSDLPVKVIHVESGK.[I]	2xPhospho [S22(98.4); S25(98.4)]	1.56885e-07	0.000164527	1	1	1	P51532	P51532 [589-626]	P51532 2xPhospho [S610(98.4); S613(98.4)]	1	4105.83489	High	High	0.0001153	1.159e-07	6.31
False	High	[R].AESGDSLGSEDRDLLYSIDAYR.[S]	1xPhospho [S6(100)]	0.000470173	0.000164527	1	1	2	Q9NQW6	Q9NQW6 [656-677]	Q9NQW6 1xPhospho [S661(100)]	1	2512.08753	High	High	0.0001153	0.0002557	2.1
False	High	[R].APPGAPGPGPGSGAPGSQEEEEEPGLVEGDPGDGAIEDPELEAIKAR.[V]	1xPhospho [S17(100)]	7.38685e-11	0.000164527	1	1	2	Q86U42	Q86U42 [79-125]	Q86U42 1xPhospho [S95(100)]	1	4613.08391	High	High	0.0001153	7.255e-11	6.5
False	High	[R].APPQTHLPSGASSGTGSASATHGGGSPPGTR.[G]	1xPhospho [S26(100)]	8.07169e-07	0.000164527	1	1	1	P46379	P46379 [88-118]	P46379 1xPhospho [S113(100)]	0	2865.29115	High	High	0.0001153	5.618e-07	4.28
False	High	[R].APSASPLALHASR.[L]	1xPhospho [S5(100)]	1.08122e-06	0.000164527	1	1	3	Q8N3F8	Q8N3F8 [482-494]	Q8N3F8 1xPhospho [S486(100)]	0	1357.66239	High	High	0.0001153	7.428e-07	3.37
False	High	[K].DGDSYDPYDFSDTEEEMPQVHTPK.[T]	1xOxidation [M17]; 2xPhospho [S11(98.8); T22(100)]	2.62344e-05	0.000164527	1	1	7	P25205	P25205 [701-724]	P25205 2xPhospho [S711(98.8); T722(100)]	0	2978.0635	High	High	0.0001153	1.604e-05	3.64
False	High	[K].DGDSYDPYDFSDTEEEMPQVHTPK.[T]	2xPhospho [S11(100); T22(100)]	4.32063e-07	0.000164527	1	1	11	P25205	P25205 [701-724]	P25205 2xPhospho [S711(100); T722(100)]	0	2962.06859	High	High	0.0001153	3.076e-07	3.7
False	High	[K].DGDSYDPYDFSDTEEEMPQVHTPK.[T]	2xPhospho [T22(100); S/T/Y]; 1xDehydrated [S/T]	2.3133e-05	0.000164527	1	1	2	P25205	P25205 [701-724]	P25205 2xPhospho [T722(100); S/T/Y]	0	2944.05802	High	High	0.0001153	1.42e-05	4.19
False	High	[K].DGDSYDPYDFSDTEEEMPQVHTPK.[T]	1xOxidation [M17]; 1xPhospho [S11(99.2)]	2.40949e-06	0.000164527	1	1	3	P25205	P25205 [701-724]	P25205 1xPhospho [S711(99.2)]	0	2898.09717	High	High	0.0001153	1.612e-06	3.75
False	High	[K].DGDSYDPYDFSDTEEEMPQVHTPK.[T]	1xPhospho [T22(100)]	4.64602e-11	0.000164527	1	1	5	P25205	P25205 [701-724]	P25205 1xPhospho [T722(100)]	0	2882.10226	High	High	0.0001153	4.647e-11	5.22
False	High	[K].DGDSYDPYDFSDTEEEMPQVHTPK.[T]	1xPhospho [S/T/Y]; 1xDehydrated [S/T]	1.42659e-06	0.000164527	1	1	1	P25205	P25205 [701-724]		0	2864.09169	High	High	0.0001153	9.738e-07	4.45
False	High	[K].DGAVNGPSVVGDQTPIEPQTSIER.[L]	1xPhospho [T14(100)]	1.58585e-06	0.000164527	1	1	2	P49321	P49321 [377-400]	P49321 1xPhospho [T390(100)]	0	2546.17702	High	High	0.0001153	1.077e-06	4.4
False	High	[K].DFYLATSPPDSFLDDHHLTRPHPER.[V]	1xPhospho [T/S/Y]	7.00934e-07	0.000164527	1	1	2	Q13131	Q13131 [350-374]		0	3043.37342	High	High	0.0001153	4.905e-07	2.04
False	High	[K].DGDSYDPYDFSDTEEEMPQVHTPK.[T]	1xOxidation [M17]; 3xPhospho [S11(94.4); T13(94.4); T22(100)]	0.000430958	0.000164527	1	1	2	P25205	P25205 [701-724]	P25205 3xPhospho [S711(94.4); T713(94.4); T722(100)]	0	3058.02983	High	High	0.0001153	0.0002357	3.17
False	High	[R].DFVAEPMGEKPVGSLAGIGEVLGKK.[L]		4.5144e-09	0.000164527	1	1	1	O75531	O75531 [9-33]		1	2528.34289	High	High	0.0001153	3.801e-09	3.69
False	High	[K].DFLAGGVAAAISK.[T]		1.30945e-06	0.000164527	1	1	1	P05141	P05141 [11-23]		0	1219.66811	High	High	0.0001153	8.937e-07	1.99
False	High	[K].DFLAGGIAAAISK.[T]		8.88284e-07	0.000164527	1	1	1	P12236	P12236 [11-23]		0	1233.68376	High	High	0.0001153	6.149e-07	2.45
False	High	[R].DFESHITSYKQNPEQSADEDAEK.[N]	1xPhospho [S16(100)]	2.85371e-09	0.000164527	1	2	2	B5ME19	B5ME19 [151-173]	B5ME19 1xPhospho [S166(100)]	1	2748.13085	High	High	0.0001153	2.45e-09	4.52
False	High	[R].DFESHITSYK.[Q]		7.42212e-05	0.000164527	1	2	2	B5ME19	B5ME19 [151-160]		0	1226.56879	High	High	0.0001153	4.355e-05	2.26
False	High	[R].DEVVSPLPSALQGPSGSLSAPPAASVISAPPSSSSR.[H]	1xPhospho [S5(100)]	6.58054e-05	0.000164527	1	1	1	Q7L2J0	Q7L2J0 [326-361]	Q7L2J0 1xPhospho [S330(100)]	0	3482.70505	High	High	0.0001153	3.876e-05	3.68
False	High	[K].DELHIVEAEAMNYEGSPIKVTLATLK.[M]	1xOxidation [M11]; 1xPhospho [S16(100)]	4.93198e-12	0.000164527	1	1	10	P06748	P06748 [55-80]	P06748 1xPhospho [S70(100)]	1	2967.44208	High	High	0.0001153	5.358e-12	5.96
False	High	[K].DELHIVEAEAMNYEGSPIKVTLATLK.[M]	1xPhospho [S16(100)]	1.64959e-14	0.000164527	1	1	13	P06748	P06748 [55-80]	P06748 1xPhospho [S70(100)]	1	2951.44717	High	High	0.0001153	2.221e-14	5.85
False	High	[K].DELHIVEAEAMNYEGSPIKVTLATLK.[M]		1.03987e-11	0.000164527	1	1	2	P06748	P06748 [55-80]		1	2871.48084	High	High	0.0001153	1.1e-11	4.67
False	High	[K].DFSALESQLQDTQELLQEENR.[Q]		0.000283102	0.000164527	1	1	1	P35579	P35579 [1302-1322]		0	2493.17397	High	High	0.0001153	0.0001575	2.08
False	High	[K].DELHIVEAEAMNYEGSPIK.[V]	1xOxidation [M11]; 1xPhospho [S16(100)]	0.000166723	0.000164527	1	1	1	P06748	P06748 [55-73]	P06748 1xPhospho [S70(100)]	0	2240.97811	High	High	0.0001153	9.471e-05	2.36
False	High	[K].DGDSYDPYDFSDTEEEMPQVHTPKTADSQETK.[E]	2xPhospho [S11(100); T22(98.9)]	1.00028e-09	0.000164527	1	1	1	P25205	P25205 [701-732]	P25205 2xPhospho [S711(100); T722(98.9)]	1	3822.45616	High	High	0.0001153	8.948e-10	6.62
False	High	[R].DGGGVRDEGPAAAGDGLGRPLGPTPSQSR.[F]	1xPhospho [S26(99.1)]	5.44797e-07	0.000164527	1	1	3	P55011	P55011 [52-80]	P55011 1xPhospho [S77(99.1)]	1	2827.31189	High	High	0.0001153	3.842e-07	5.38
False	High	[K].DKPVYDELFYTLSPINGK.[I]	1xPhospho [S13(100)]	7.45942e-05	0.000164527	1	1	1	Q9H223	Q9H223 [447-464]	Q9H223 1xPhospho [S459(100)]	0	2179.03588	High	High	0.0001153	4.374e-05	2.41
False	High	[K].DKPTYDEIFYTLSPVNGK.[I]	1xPhospho [S13(100)]	0.000111329	0.000164527	1	1	1	Q9H4M9	Q9H4M9 [444-461]	Q9H4M9 1xPhospho [S456(100)]	0	2166.99949	High	High	0.0001153	6.434e-05	2.8
False	High	[R].DKPRSTSPAGQHHSPISSR.[H]	3xPhospho [S5(99.5); S14(100); T/S]	0.000381651	0.000164527	1	1	2	Q5T200	Q5T200 [312-330]	Q5T200 3xPhospho [S316(99.5); S325(100); T/S]	1	2284.92612	High	High	0.0001153	0.0002091	3.09
False	High	[R].DHSPTPSVFNSDEERYR.[Y]	2xPhospho [S3(100); S11(100)]	0.000165073	0.000164527	1	1	3	Q6UN15	Q6UN15 [490-506]	Q6UN15 2xPhospho [S492(100); S500(100)]	1	2195.84308	High	High	0.0001153	9.377e-05	3.08
False	High	[R].DHSPTPSVFNSDEER.[Y]	2xPhospho [S3(100); T5(100)]	5.5483e-05	0.000164527	1	1	3	Q6UN15	Q6UN15 [490-504]	Q6UN15 2xPhospho [S492(100); T494(100)]	0	1876.67864	High	High	0.0001153	3.296e-05	3.97
False	High	[R].DHSPTPSVFNSDEER.[Y]	1xPhospho [S3(100)]	1.01295e-05	0.000164527	1	1	2	Q6UN15	Q6UN15 [490-504]	Q6UN15 1xPhospho [S492(100)]	0	1796.71231	High	High	0.0001153	6.4e-06	2.98
False	High	[K].DHFGLEGDEESTMLEDSVSPK.[K]	1xPhospho [S19(100)]	5.25525e-08	0.000164527	1	1	1	Q9Y490	Q9Y490 [407-427]	Q9Y490 1xPhospho [S425(100)]	0	2401.97414	High	High	0.0001153	4.045e-08	5.15
False	High	[R].DGYGSPHHTPPYGPR.[S]	2xPhospho [S5(100); T9(100)]	0.000180521	0.000164527	1	1	1	Q8TAP9	Q8TAP9 [43-57]	Q8TAP9 2xPhospho [S47(100); T51(100)]	0	1797.67819	High	High	0.0001153	0.0001022	2.73
False	High	[R].DGELPVEDDIDLSDVELDDLGKDEL.[-]	1xPhospho [S13(100)]	2.11358e-06	0.000164527	1	1	6	Q15084	Q15084 [416-440]	Q15084 1xPhospho [S428(100)]	1	2838.23398	High	High	0.0001153	1.416e-06	3.43
False	High	[K].DGVLTLANNVTPAKDVPPLSETEATPVPIKDMEIAQTQK.[G]	2xPhospho [T11(100); T25(96.9)]	1.89576e-10	0.000164527	1	1	1	P27816	P27816 [561-599]	P27816 2xPhospho [T571(100); T585(96.9)]	2	4291.08563	High	High	0.0001153	1.801e-10	6.96
False	High	[K].DGTSPEEEIEIER.[Q]	1xPhospho [S4(100)]	0.000121802	0.000164527	1	1	1	Q9H501	Q9H501 [691-703]	Q9H501 1xPhospho [S694(100)]	0	1583.64725	High	High	0.0001153	7.017e-05	2.58
False	High	[R].DGQVINETSQHHDDLE.[-]	1xPhospho [S9(100)]	6.60107e-06	0.000164527	1	1	2	P08670	P08670 [451-466]	P08670 1xPhospho [S459(100)]	0	1916.76581	High	High	0.0001153	4.255e-06	3.08
False	High	[R].DGPGLERSPGEPGGAAPER.[E]	1xPhospho [S8(100)]	5.43799e-05	0.000164527	1	1	1	Q96EB6	Q96EB6 [40-58]	Q96EB6 1xPhospho [S47(100)]	1	1928.84981	High	High	0.0001153	3.225e-05	2.4
False	High	[K].DGLNQTTIPVSPPSTTKPSR.[A]	1xPhospho [S11(100)]	8.28716e-05	0.000164527	1	1	1	Q71RC2	Q71RC2 [573-592]	Q71RC2 1xPhospho [S583(100)]	0	2176.06455	High	High	0.0001153	4.841e-05	3.17
False	High	[R].DGGSGNSTIIVSR.[S]	1xPhospho [S7(99.6)]	4.0228e-05	0.000164527	1	1	2	Q7Z6Z7	Q7Z6Z7 [2359-2371]	Q7Z6Z7 1xPhospho [S2365(99.6)]	0	1342.59985	High	High	0.0001153	2.419e-05	2.7
False	High	[R].DGGSGNSTIIVSR.[S]		0.000199356	0.000164527	1	1	1	Q7Z6Z7	Q7Z6Z7 [2359-2371]		0	1262.63352	High	High	0.0001153	0.0001128	1.99
False	High	[R].DGGRSSPGGQDEGGFMAQGK.[T]	1xPhospho [S]	1.98908e-05	0.000164527	1	1	1	P49023	P49023 [298-317]		1	2017.80696	High	High	0.0001153	1.231e-05	2.73
False	High	[R].DGGNPFAEPSELDNPFQDPAVIQHRPSR.[Q]	1xPhospho [S27(100)]	1.7627e-05	0.000164527	1	1	2	O14828	O14828 [6-33]	O14828 1xPhospho [S32(100)]	0	3170.43273	High	High	0.0001153	1.094e-05	3.7
False	High	[K].DGVLTLANNVTPAKDVPPLSETEATPVPIKDMEIAQTQK.[G]	1xPhospho [T5(98.7)]	1.42957e-10	0.000164527	1	1	1	P27816	P27816 [561-599]	P27816 1xPhospho [T565(98.7)]	2	4211.1193	High	High	0.0001153	1.371e-10	6.7
False	High	[R].DKRPLSGPDVGTPQPAGLASGAK.[L]	1xPhospho [S6(100)]	6.30538e-07	0.000164527	1	1	3	O96013	O96013 [176-198]	O96013 1xPhospho [S181(100)]	1	2299.1442	High	High	0.0001153	4.42e-07	4.66
False	High	[K].DELHIVEAEAMNYEGSPIK.[V]	1xPhospho [S16(100)]	1.48528e-06	0.000164527	1	1	2	P06748	P06748 [55-73]	P06748 1xPhospho [S70(100)]	0	2224.98319	High	High	0.0001153	1.012e-06	4.1
False	High	[R].DEEQSEADAGSGPPTPGPTTLGPKKEITDIAAAAESLQPK.[G]	2xPhospho [S5(100); S11(99.3)]	1.2954e-07	0.000164527	1	1	1	Q6ZRS2	Q6ZRS2 [558-597]	Q6ZRS2 2xPhospho [S562(100); S568(99.3)]	2	4163.89452	High	High	0.0001153	9.63e-08	4.24
False	High	[K].DAEYIYPSLESDDDDPALKSRPK.[K]	1xPhospho [S11(100)]	4.16686e-05	0.000164527	1	1	1	Q9UPP1	Q9UPP1 [847-869]	Q9UPP1 1xPhospho [S857(100)]	1	2704.20256	High	High	0.0001153	2.507e-05	3.69
False	High	[K].DAEYIYPSLESDDDDPALK.[S]	1xPhospho [S11(100)]	6.83804e-06	0.000164527	1	1	3	Q9UPP1	Q9UPP1 [847-865]	Q9UPP1 1xPhospho [S857(100)]	0	2235.9217	High	High	0.0001153	4.397e-06	2.77
False	High	[R].DAELQDQEFGKRDSLGTYSSR.[D]	1xPhospho [S14(100)]	3.53393e-06	0.000164527	1	1	2	Q9C0C2	Q9C0C2 [859-879]	Q9C0C2 1xPhospho [S872(100)]	2	2482.0882	High	High	0.0001153	2.329e-06	4.2
False	High	[K].DADLSPVNASIIKENYEKDEDFLSSTR.[N]	1xPhospho [S5(100)]	0.000361716	0.000164527	1	1	1	O75970	O75970 [479-505]	O75970 1xPhospho [S483(100)]	2	3136.43581	High	High	0.0001153	0.0001987	2.72
False	High	[R].CRSPGMLEPLGSSR.[T]	1xCarbamidomethyl [C1]; 1xOxidation [M6]; 1xPhospho [S3(100)]	8.53998e-05	0.000164527	1	1	1	Q9UQ35	Q9UQ35 [2130-2143]	Q9UQ35 1xPhospho [S2132(100)]	1	1642.7077	High	High	0.0001153	4.992e-05	2.97
False	High	[K].CGSGPVHISGQHLVAVEEDAESEDEEEEDVKLLSISGKR.[S]	1xCarbamidomethyl [C1]; 2xPhospho [S22(100); S]; 1xDehydrated [S]	6.68031e-05	0.000164527	1	1	1	P06748	P06748 [104-142]	P06748 2xPhospho [S125(100); S]	2	4376.92656	High	High	0.0001153	3.937e-05	3.43
False	High	[K].CGSGPVHISGQHLVAVEEDAESEDEEEEDVKLLSISGKR.[S]	1xCarbamidomethyl [C1]; 1xPhospho [S22(100)]	4.81648e-10	0.000164527	1	1	1	P06748	P06748 [104-142]	P06748 1xPhospho [S125(100)]	2	4314.97079	High	High	0.0001153	4.415e-10	7.21
False	High	[K].CGSGPVHISGQHLVAVEEDAESEDEEEEDVK.[L]	1xCarbamidomethyl [C1]; 2xPhospho [S22(99.5); S]; 1xDehydrated [S]	5.41253e-09	0.000164527	1	1	4	P06748	P06748 [104-134]	P06748 2xPhospho [S125(99.5); S]	0	3522.39277	High	High	0.0001153	4.528e-09	5.51
False	High	[K].DAEYIYPSLESDDDDPALKSRPK.[K]	2xPhospho [S8(100); S11(100)]	2.15662e-06	0.000164527	1	1	1	Q9UPP1	Q9UPP1 [847-869]	Q9UPP1 2xPhospho [S854(100); S857(100)]	1	2784.16889	High	High	0.0001153	1.448e-06	3.51
False	High	[K].CGSGPVHISGQHLVAVEEDAESEDEEEEDVK.[L]	1xCarbamidomethyl [C1]; 1xPhospho [S22(100)]	8.84315e-13	0.000164527	1	1	2	P06748	P06748 [104-134]	P06748 1xPhospho [S125(100)]	0	3460.43701	High	High	0.0001153	1.025e-12	7.14
False	High	[K].AVVSPPKFVFGSESVK.[RS]	1xPhospho [S4(100)]	6.46937e-06	0.000164527	1	5	3	P49792	P49792 [2507-2522]	P49792 1xPhospho [S2510(100)]	1	1757.88736	High	High	0.0001153	4.172e-06	3.3
False	High	[K].AVVMPLQLIQEQAASPNAEIHILK.[N]	1xOxidation [M4]; 1xPhospho [S15(100)]	0.000400687	0.000164527	1	1	2	Q14807	Q14807 [529-552]	Q14807 1xPhospho [S543(100)]	0	2709.40451	High	High	0.0001153	0.0002193	2.27
False	High	[R].AVTTVTQSTPVPGPSVPPPEELQVSPGPR.[Q]	1xPhospho [S25(100)]	5.20916e-06	0.000164527	1	1	9	P51610	P51610 [1483-1511]	P51610 1xPhospho [S1507(100)]	0	3004.50271	High	High	0.0001153	3.388e-06	4.47
False	High	[R].AVTPVPTKTEEVSNLKTLPK.[G]	1xPhospho [T3(100)]	2.58563e-06	0.000164527	1	1	1	Q6PKG0	Q6PKG0 [524-543]	Q6PKG0 1xPhospho [T526(100)]	2	2232.18869	High	High	0.0001153	1.72e-06	3.13
False	High	[R].AVTPVPTKTEEVSNLK.[T]	1xPhospho [T3(100)]	2.67474e-08	0.000164527	1	1	2	Q6PKG0	Q6PKG0 [524-539]	Q6PKG0 1xPhospho [T526(100)]	1	1792.90922	High	High	0.0001153	2.114e-08	4.52
False	High	[K].AVTPPMPLLTPATPGGLPPAAAVAAAAATAK.[I]	1xOxidation [M6]; 1xPhospho [T]	0.000119991	0.000164527	1	1	2	Q9UHX1	Q9UHX1 [302-332]		0	2890.51479	High	High	0.0001153	6.93e-05	2.5
False	High	[K].AVTPPMPLLTPATPGGLPPAAAVAAAAATAK.[I]	1xPhospho [T13(98.8)]	2.34622e-08	0.000164527	1	1	3	Q9UHX1	Q9UHX1 [302-332]	Q9UHX1 1xPhospho [T314(98.8)]	0	2874.51988	High	High	0.0001153	1.865e-08	4.48
False	High	[K].AVTIANSPSKPSEKDSVVSLESQK.[T]	1xPhospho [S7(99.3)]	9.32828e-09	0.000164527	1	1	2	Q8NEF9	Q8NEF9 [197-220]	Q8NEF9 1xPhospho [S203(99.3)]	1	2581.27567	High	High	0.0001153	7.667e-09	5.16
False	High	[K].AYLPVNESFGFTADLR.[S]		1.90963e-07	0.000164527	1	1	2	P13639	P13639 [786-801]		0	1799.89628	High	High	0.0001153	1.4e-07	2.29
False	High	[K].DELHIVEAEAMNYEGSPIK.[V]		1.42559e-07	0.000164527	1	1	1	P06748	P06748 [55-73]		0	2145.01686	High	High	0.0001153	1.06e-07	3.24
False	High	[K].DAGVIAGLNVLR.[I]		0.000147217	0.000164527	1	2	1	P0DMV9	P0DMV9 [160-171]		0	1197.695	High	High	0.0001153	8.425e-05	2.33
False	High	[K].DAKEIPSATQSPISK.[K]	1xPhospho [S11(100)]	0.000135934	0.000164527	1	1	2	Q9BQG0	Q9BQG0 [1153-1167]	Q9BQG0 1xPhospho [S1163(100)]	1	1651.79386	High	High	0.0001153	7.811e-05	3.45
False	High	[R].DEEQSEADAGSGPPTPGPTTLGPK.[K]	2xPhospho [S5(100); S11(100)]	3.16017e-05	0.000164527	1	1	1	Q6ZRS2	Q6ZRS2 [558-581]	Q6ZRS2 2xPhospho [S562(100); S568(100)]	0	2498.00077	High	High	0.0001153	1.919e-05	2.68
False	High	[R].DEDVDVLPSTVEDSPFSR.[A]	1xPhospho [S14(100)]	1.98955e-06	0.000164527	1	1	3	Q7Z2Z1	Q7Z2Z1 [1868-1885]	Q7Z2Z1 1xPhospho [S1881(100)]	0	2086.88525	High	High	0.0001153	1.336e-06	3.09
False	High	[R].DEDMLYSPELAQR.[G]	1xOxidation [M4]; 1xPhospho [S7(100)]	8.7565e-05	0.000164527	1	1	1	Q9Y2W2	Q9Y2W2 [231-243]	Q9Y2W2 1xPhospho [S237(100)]	0	1662.67169	High	High	0.0001153	5.12e-05	2.89
False	High	[R].DEDMLYSPELAQR.[G]	1xPhospho [S7(100)]	1.63447e-05	0.000164527	1	1	2	Q9Y2W2	Q9Y2W2 [231-243]	Q9Y2W2 1xPhospho [S237(100)]	0	1646.67678	High	High	0.0001153	1.015e-05	2.85
False	High	[R].DDPSDVTDEDEGPAEPPPPPKLPLPAFR.[L]	2xPhospho [S4(100); T7(100)]	1.46307e-05	0.000164527	1	1	2	Q3YEC7	Q3YEC7 [593-620]	Q3YEC7 2xPhospho [S596(100); T599(100)]	1	3158.3643	High	High	0.0001153	9.153e-06	2.85
False	High	[K].DDDDIDLFGSDDEEESEEAKRLR.[E]	1xPhospho [S10(100)]	5.45082e-06	0.000164527	1	1	1	P24534	P24534 [97-119]	P24534 1xPhospho [S106(100)]	2	2778.12616	High	High	0.0001153	3.533e-06	4.01
False	High	[K].DDDDIDLFGSDDEEESEEAKR.[L]	1xPhospho [S10(100)]	5.86709e-09	0.000164527	1	1	1	P24534	P24534 [97-117]	P24534 1xPhospho [S106(100)]	1	2508.94099	High	High	0.0001153	4.904e-09	4.64
False	High	[K].DDDDIDLFGSDDEEESEEAKR.[L]		1.39085e-13	0.000164527	1	1	1	P24534	P24534 [97-117]		1	2428.97466	High	High	0.0001153	1.731e-13	5.48
False	High	[R].DAHDVSPTSTDTEAQLTVER.[Q]	1xPhospho [S6(97.5)]	0.000306257	0.000164527	1	1	1	Q8IVF2	Q8IVF2 [289-308]	Q8IVF2 1xPhospho [S294(97.5)]	0	2251.97144	High	High	0.0001153	0.0001699	2.76
False	High	[K].DDDDIDLFGSDDEEESEEAK.[R]	1xPhospho [S10(100)]	6.32785e-09	0.000164527	1	1	5	P24534	P24534 [97-116]	P24534 1xPhospho [S106(100)]	0	2352.83988	High	High	0.0001153	5.262e-09	3.48
False	High	[K].DASVPLIDVTNLPTPR.[K]	1xPhospho [T14(100)]	5.6436e-07	0.000164527	1	1	3	Q96A65	Q96A65 [224-239]	Q96A65 1xPhospho [T237(100)]	0	1787.89391	High	High	0.0001153	3.974e-07	3.34
False	High	[K].DASSSPASTASSASSTSLK.[S]	1xPhospho [S5(99.1)]	1.32846e-07	0.000164527	1	1	2	Q04724	Q04724 [282-300]	Q04724 1xPhospho [S286(99.1)]	0	1821.77497	High	High	0.0001153	9.888e-08	3.11
False	High	[R].DASPTPSTDAEYPANGSGADRIYDLNIPAFVK.[F]	2xPhospho [S3(98.3); S7(96.6)]	2.62344e-05	0.000164527	1	1	1	O43639	O43639 [88-119]	O43639 2xPhospho [S90(98.3); S94(96.6)]	1	3512.52947	High	High	0.0001153	1.6e-05	2.84
False	High	[K].DAPTSPASVASSSSTPSSK.[T]	1xPhospho [T/S]	0.000379796	0.000164527	1	1	2	Q04726	Q04726 [282-300]		0	1843.79571	High	High	0.0001153	0.0002084	2.05
False	High	[K].DAPISPASIASSSSTPSSK.[S]	1xPhospho [S5(99.1)]	9.43931e-05	0.000164527	1	1	1	Q04727	Q04727 [288-306]	Q04727 1xPhospho [S292(99.1)]	0	1869.84774	High	High	0.0001153	5.479e-05	3.03
False	High	[R].DANSSFFDNSSSPHLLDQLK.[A]	2xPhospho [S11(98.8); S12(100)]	0.000148691	0.000164527	1	1	1	P49454	P49454 [265-284]	P49454 2xPhospho [S275(98.8); S276(100)]	0	2381.96868	High	High	0.0001153	8.482e-05	2.74
False	High	[R].DALGDSLQVPVSPSSTTSSR.[C]	1xPhospho [S12(100)]	1.49063e-08	0.000164527	1	1	3	Q9Y2D5	Q9Y2D5 [141-160]	Q9Y2D5 1xPhospho [S152(100)]	0	2083.95433	High	High	0.0001153	1.205e-08	4.78
False	High	[R].DALDLSDINSEPPRGSFPSFEPR.[N]	1xPhospho [S16(98.6)]	4.23016e-05	0.000164527	1	1	1	Q99640	Q99640 [464-486]	Q99640 1xPhospho [S479(98.6)]	1	2626.1821	High	High	0.0001153	2.533e-05	3.41
False	High	[K].DATNVGDEGGFAPNILENKEGLELLK.[T]		3.33993e-05	0.000164527	1	1	1	P06733	P06733 [203-228]		1	2743.37848	High	High	0.0001153	2.025e-05	2.12
False	High	[K].AVTEQGAELSNEER.[N]		4.87887e-06	0.000164527	1	1	1	P27348	P27348 [28-41]		0	1532.7187	High	High	0.0001153	3.171e-06	2.67
False	High	[K].DKSPVREPIDNLTPEER.[D]	1xPhospho [S3(100)]	1.52523e-11	0.000164527	1	1	5	Q14498	Q14498 [134-150]	Q14498 1xPhospho [S136(100)]	2	2074.98049	High	High	0.0001153	1.587e-11	5.21
False	High	[K].DIDHETVVEEQIIGENSPPDYSEYMTGK.[K]	1xPhospho [S17(100)]	9.12151e-12	0.000164527	1	1	2	P25490	P25490 [231-258]	P25490 1xPhospho [S247(100)]	0	3275.39738	High	High	0.0001153	9.7e-12	6.24
False	High	[R].DQPAFTPSGILTPHALGSRNSPGSQVASNPR.[Q]	1xPhospho [S/T]	3.84772e-07	0.000164527	1	1	1	Q9H0D6	Q9H0D6 [428-458]		1	3239.55933	High	High	0.0001153	2.753e-07	4.98
False	High	[R].DQMEGSPNSSESFEHIAR.[S]	1xOxidation [M3]; 1xPhospho [S6(100)]	0.000109126	0.000164527	1	1	1	Q9Y520	Q9Y520 [774-791]	Q9Y520 1xPhospho [S779(100)]	0	2116.82775	High	High	0.0001153	6.322e-05	2.44
False	High	[R].DQMEGSPNSSESFEHIAR.[S]	1xPhospho [S6(100)]	1.24509e-06	0.000164527	1	1	1	Q9Y520	Q9Y520 [774-791]	Q9Y520 1xPhospho [S779(100)]	0	2100.83284	High	High	0.0001153	8.519e-07	2.69
False	High	[R].DPAQPMSPGEATQSGARPADRYGLLK.[H]	1xPhospho [S7(100)]	1.20193e-06	0.000164527	1	1	1	Q9BQG0	Q9BQG0 [5-30]	Q9BQG0 1xPhospho [S11(100)]	1	2793.30257	High	High	0.0001153	8.243e-07	3.59
False	High	[R].DNTFFRESPVGR.[K]		1.69311e-05	0.000164527	1	1	1	Q8NEY8	Q8NEY8 [126-137]		1	1424.6917	High	High	0.0001153	1.054e-05	2.0
False	High	[R].DNSPPPAFKPEPPKAK.[T]	1xPhospho [S3(100)]	5.25017e-05	0.000164527	1	1	1	Q9UDY2	Q9UDY2 [984-999]	Q9UDY2 1xPhospho [S986(100)]	1	1799.87278	High	High	0.0001153	3.124e-05	2.7
False	High	[R].DNIQGITKPAIR.[R]		4.25579e-07	0.000164527	1	1	2	P62805	P62805 [25-36]		0	1325.75357	High	High	0.0001153	3.026e-07	2.82
False	High	[K].DMSPLSETEMALGKDVTPPPETEVVLIK.[N]	1xOxidation [M]; 1xPhospho [T17(100)]	0.000192554	0.000164527	1	1	3	P27816	P27816 [505-532]	P27816 1xPhospho [T521(100)]	1	3122.49246	High	High	0.0001153	0.0001088	2.19
False	High	[K].DQPPFGDSDDSVEADKSSPGIHLER.[S]	2xPhospho [S8(100); S11(100)]	6.23289e-09	0.000164527	1	1	2	Q14676	Q14676 [488-512]	Q14676 2xPhospho [S495(100); S498(100)]	1	2858.15537	High	High	0.0001153	5.189e-09	4.61
False	High	[K].DMSPLSETEMALGKDVTPPPETEVVLIK.[N]	1xPhospho [T17(100)]	5.98218e-05	0.000164527	1	1	6	P27816	P27816 [505-532]	P27816 1xPhospho [T521(100)]	1	3106.49755	High	High	0.0001153	3.535e-05	3.35
False	High	[R].DMQPLSPISVHER.[Y]	1xPhospho [S6(100)]	7.55979e-07	0.000164527	1	1	2	P28749	P28749 [635-647]	P28749 1xPhospho [S640(100)]	0	1588.71892	High	High	0.0001153	5.276e-07	3.63
False	High	[R].DMPGGFLFEGLSDDEDDFHPNTR.[S]	1xOxidation [M2]; 1xPhospho [S12(100)]	1.41023e-08	0.000164527	1	1	6	Q96S82	Q96S82 [219-241]	Q96S82 1xPhospho [S230(100)]	0	2707.06542	High	High	0.0001153	1.141e-08	4.56
False	High	[R].DMPGGFLFEGLSDDEDDFHPNTR.[S]	1xPhospho [S12(100)]	1.04065e-10	0.000164527	1	1	9	Q96S82	Q96S82 [219-241]	Q96S82 1xPhospho [S230(100)]	0	2691.0705	High	High	0.0001153	1.009e-10	5.63
False	High	[R].DMPGGFLFEGLSDDEDDFHPNTR.[S]	1xOxidation [M2]	0.000374282	0.000164527	1	1	1	Q96S82	Q96S82 [219-241]		0	2627.09909	High	High	0.0001153	0.0002057	1.55
False	High	[R].DMPGGFLFEGLSDDEDDFHPNTR.[S]		6.46986e-13	0.000164527	1	1	2	Q96S82	Q96S82 [219-241]		0	2611.10417	High	High	0.0001153	7.573e-13	3.39
False	High	[K].DMESPTKLDVTLAK.[D]	1xOxidation [M2]; 1xPhospho [S4(100)]	2.69025e-07	0.000164527	1	1	9	P27816	P27816 [277-290]	P27816 1xPhospho [S280(100)]	1	1643.75978	High	High	0.0001153	1.954e-07	3.57
False	High	[K].DMESPTKLDVTLAK.[D]	1xPhospho [S4(100)]	1.17623e-08	0.000164527	1	1	5	P27816	P27816 [277-290]	P27816 1xPhospho [S280(100)]	1	1627.76487	High	High	0.0001153	9.586e-09	4.6
False	High	[K].DMDEPSPVPNVEEVTLPK.[T]	1xOxidation [M2]; 1xPhospho [S6(100)]	0.000180521	0.000164527	1	1	1	Q8TAQ2	Q8TAQ2 [342-359]	Q8TAQ2 1xPhospho [S347(100)]	0	2091.91919	High	High	0.0001153	0.0001022	2.07
False	High	[R].DMQPLSPISVHER.[Y]	1xOxidation [M2]; 1xPhospho [S6(100)]	5.58989e-06	0.000164527	1	1	1	P28749	P28749 [635-647]	P28749 1xPhospho [S640(100)]	0	1604.71383	High	High	0.0001153	3.622e-06	3.1
False	High	[K].DMDEPSPVPNVEEVTLPK.[T]	1xPhospho [S6(100)]	4.7246e-05	0.000164527	1	1	2	Q8TAQ2	Q8TAQ2 [342-359]	Q8TAQ2 1xPhospho [S347(100)]	0	2075.92428	High	High	0.0001153	2.83e-05	2.26
False	High	[R].DQSTSMSHINLLFSR.[R]	1xPhospho [S5(99.1)]	2.36141e-06	0.000164527	1	1	1	Q5VUB5	Q5VUB5 [354-368]	Q5VUB5 1xPhospho [S358(99.1)]	0	1815.80952	High	High	0.0001153	1.58e-06	2.68
False	High	[R].DRPGSPESPLLDAPFSR.[A]	1xPhospho [S5(100)]	8.5781e-06	0.000164527	1	1	1	Q8TF72	Q8TF72 [906-922]	Q8TF72 1xPhospho [S910(100)]	0	1920.88513	High	High	0.0001153	5.462e-06	2.48
False	High	[K].DSLSPVLHPSDLILTR.[G]	1xPhospho [S4(99.5)]	3.34129e-07	0.000164527	1	1	1	Q9HCN4	Q9HCN4 [311-326]	Q9HCN4 1xPhospho [S314(99.5)]	0	1842.93611	High	High	0.0001153	2.405e-07	2.96
False	High	[R].DSLLQDGEFSMDLR.[T]		5.67503e-06	0.000164527	1	1	1	P07737	P07737 [76-89]		0	1625.74756	High	High	0.0001153	3.676e-06	2.26
False	High	[R].DSLGDFIEHYAQLGPSSPEQLAAGAEEGGGPRR.[A]	1xPhospho [S17(98.7)]	1.92464e-10	0.000164527	1	1	1	Q96QR8	Q96QR8 [85-117]	Q96QR8 1xPhospho [S101(98.7)]	1	3491.58633	High	High	0.0001153	1.826e-10	6.29
False	High	[R].DSHSSEEDEASSQTDLSQTISKK.[T]	2xPhospho [S5(99.7); S/T]	7.46565e-17	0.000164527	1	1	4	Q5JTV8	Q5JTV8 [153-175]	Q5JTV8 2xPhospho [S157(99.7); S/T]	1	2669.0499	High	High	0.0001153	1.224e-16	8.28
False	High	[R].DSHSSEEDEASSQTDLSQTISK.[K]	2xPhospho [S2(99.3); S4(99.3)]	4.77175e-09	0.000164527	1	1	2	Q5JTV8	Q5JTV8 [153-174]	Q5JTV8 2xPhospho [S154(99.3); S156(99.3)]	0	2540.95494	High	High	0.0001153	4.026e-09	5.39
False	High	[R].DSFSHSPGAVSSLK.[V]	1xPhospho [S6(100)]	0.000342788	0.000164527	1	1	1	Q9H6R7	Q9H6R7 [685-698]	Q9H6R7 1xPhospho [S690(100)]	0	1498.65736	High	High	0.0001153	0.0001891	2.48
False	High	[R].DSFDDRGPSLNPVLDYDHGSRSQESGYYDR.[M]	1xPhospho [S/Y]	3.98825e-06	0.000164527	1	1	1	P43243	P43243 [187-216]		2	3527.47717	High	High	0.0001153	2.61e-06	5.5
False	High	[R].DSFDDRGPSLNPVLDYDHGSR.[S]	1xPhospho [S20(100)]	3.05083e-05	0.000164527	1	1	2	P43243	P43243 [187-207]	P43243 1xPhospho [S206(100)]	1	2442.03577	High	High	0.0001153	1.858e-05	4.0
False	High	[R].DRDSIKSSSVSPSASFR.[G]	2xPhospho [S9(99.2); S11(100)]	1.21325e-07	0.000164527	1	1	1	Q04727	Q04727 [198-214]	Q04727 2xPhospho [S206(99.2); S208(100)]	2	1985.83654	High	High	0.0001153	9.077e-08	5.7
False	High	[R].DSFDDRGPSLNPVLDYDHGSR.[S]		5.9683e-06	0.000164527	1	1	1	P43243	P43243 [187-207]		1	2362.06944	High	High	0.0001153	3.849e-06	2.09
False	High	[R].DSAPSTPTSPTEFLTPGLR.[S]	1xPhospho [S2(99.2)]	0.000148691	0.000164527	1	1	1	Q9NZJ4	Q9NZJ4 [4256-4274]	Q9NZJ4 1xPhospho [S4257(99.2)]	0	2053.94779	High	High	0.0001153	8.498e-05	2.74
False	High	[R].DSAIPVESDTDDEGAPR.[I]	1xPhospho [S/T]	1.16027e-06	0.000164527	1	1	3	Q96D46	Q96D46 [461-477]		0	1853.74367	High	High	0.0001153	7.965e-07	2.8
False	High	[R].DSAIPVESDTDDEGAPR.[I]	1xPhospho [S/T]; 1xDehydrated [S/T]	7.37484e-06	0.000164527	1	1	2	Q96D46	Q96D46 [461-477]		0	1835.73311	High	High	0.0001153	4.715e-06	2.88
False	High	[R].DSAIPVESDTDDEGAPR.[I]	1xDehydrated [T10(99.6)]	0.000229001	0.000164527	1	1	1	Q96D46	Q96D46 [461-477]	Q96D46 1xDehydrated [T470(99.6)]	0	1755.76678	High	High	0.0001153	0.0001288	1.92
False	High	[R].DSAGVPAPAPDSALDSAPTPASAPAPAPALAQAPALSPSLASAPEEAK.[S]	1xPhospho [S37(100)]	4.8201e-09	0.000164527	1	1	4	Q7Z2T5	Q7Z2T5 [30-77]	Q7Z2T5 1xPhospho [S66(100)]	0	4481.17596	High	High	0.0001153	4.053e-09	6.07
False	High	[R].DRSVPNLTEGSLHEPGR.[Q]	1xPhospho [S3(100)]	1.53639e-08	0.000164527	1	1	1	Q96NW4	Q96NW4 [960-976]	Q96NW4 1xPhospho [S962(100)]	1	1943.89709	High	High	0.0001153	1.237e-08	4.31
False	High	[R].DRSSSAPNVHINTIEPVNIDDLIR.[D]	1xPhospho [S/T]	8.15346e-07	0.000164527	1	1	2	P15056	P15056 [361-384]		1	2755.34106	High	High	0.0001153	5.665e-07	4.2
False	High	[R].DRSSPPPGYIPDELHQVAR.[N]	1xPhospho [S/Y]	8.4338e-09	0.000164527	1	1	3	Q9Y2U5	Q9Y2U5 [161-179]		1	2214.03392	High	High	0.0001153	6.942e-09	4.9
False	High	[K].DSDYVYPSLESDEDNPIFK.[S]	1xPhospho [S11(100)]	2.45731e-05	0.000164527	1	1	5	O75151	O75151 [872-890]	O75151 1xPhospho [S882(100)]	0	2312.94825	High	High	0.0001153	1.502e-05	2.86
False	High	[K].DLADELALVDVIEDK.[L]		1.05356e-07	0.000164527	1	1	1	P00338	P00338 [43-57]		0	1657.85307	High	High	0.0001153	7.893e-08	2.32
False	High	[K].DLVLPTQALPASPALKNKRPR.[K]	1xPhospho [S12(100)]	0.000365264	0.000164527	1	1	1	Q15554	Q15554 [354-374]	Q15554 1xPhospho [S365(100)]	2	2365.31154	High	High	0.0001153	0.0002006	3.49
False	High	[R].DLTHSDSESSLHMSDR.[Q]	2xPhospho [S9(99.4); S10(100)]	5.14576e-05	0.000164527	1	1	3	Q13586	Q13586 [515-530]	Q13586 2xPhospho [S523(99.4); S524(100)]	0	1976.70929	High	High	0.0001153	3.073e-05	4.08
False	High	[K].DLGHPVEEEDELESGDQEDEDDESEDPGKDLDHI.[-]		7.88113e-12	0.000164527	1	1	1	O60763	O60763 [929-962]		1	3836.55367	High	High	0.0001153	8.416e-12	6.29
False	High	[R].DLFSLDSEDPSPASPPLRSSGSSLFPR.[Q]	1xPhospho [S14(99)]	1.81676e-05	0.000164527	1	1	1	Q9BTK6	Q9BTK6 [224-250]	Q9BTK6 1xPhospho [S237(99)]	1	2941.36152	High	High	0.0001153	1.124e-05	3.9
False	High	[R].DLFSLDSEDPSPASPPLR.[S]	1xPhospho [S14(100)]	1.66542e-08	0.000164527	1	1	5	Q9BTK6	Q9BTK6 [224-241]	Q9BTK6 1xPhospho [S237(100)]	0	2022.90559	High	High	0.0001153	1.342e-08	4.06
False	High	[R].DLFSLDSEDPSPASPPLR.[S]		3.0957e-08	0.000164527	1	1	2	Q9BTK6	Q9BTK6 [224-241]		0	1942.93926	High	High	0.0001153	2.437e-08	3.28
False	High	[R].DLFNGLDSEEEKDGEEK.[V]	1xPhospho [S8(100)]	0.000255282	0.000164527	1	1	1	Q96S90	Q96S90 [92-108]	Q96S90 1xPhospho [S99(100)]	1	2033.82232	High	High	0.0001153	0.0001427	2.53
False	High	[K].DLFDPIIEDR.[H]		0.000272172	0.000164527	1	1	1	P12277	P12277 [87-96]		0	1232.61574	High	High	0.0001153	0.0001517	2.2
False	High	[K].DLFDLNSSEEDDTEGFSER.[G]	2xPhospho [S7(100); S8(100)]	1.01117e-08	0.000164527	1	1	35	Q9Y3T9	Q9Y3T9 [666-684]	Q9Y3T9 2xPhospho [S672(100); S673(100)]	0	2364.84287	High	High	0.0001153	8.294e-09	4.19
False	High	[K].DLFDLNSSEEDDTEGFSER.[G]	1xPhospho [S7(100)]	3.154e-10	0.000164527	1	1	6	Q9Y3T9	Q9Y3T9 [666-684]	Q9Y3T9 1xPhospho [S672(100)]	0	2284.87654	High	High	0.0001153	2.935e-10	4.32
False	High	[K].DLGHPVEEEDELESGDQEDEDDESEDPGKDLDHI.[-]	1xPhospho [S14(100)]	1.61667e-14	0.000164527	1	1	1	O60763	O60763 [929-962]	O60763 1xPhospho [S942(100)]	1	3916.52	High	High	0.0001153	2.171e-14	7.78
False	High	[K].DIEVLSEDTDYEEDEVTKK.[R]	1xDehydrated [T9(100)]	3.56556e-05	0.000164527	1	1	1	Q4LE39	Q4LE39 [785-803]	Q4LE39 1xDehydrated [T793(100)]	1	2239.01361	High	High	0.0001153	2.149e-05	2.76
False	High	[K].DIELVMSQANVSR.[A]	1xOxidation [M6]	1.46307e-05	0.000164527	1	2	1	Q13765	Q13765 [180-192]		0	1477.73152	High	High	0.0001153	9.156e-06	2.33
False	High	[K].DIELVMSQANVSR.[A]		1.20824e-05	0.000164527	1	2	2	Q13765	Q13765 [180-192]		0	1461.7366	High	High	0.0001153	7.618e-06	2.87
False	High	[R].DIEISTEEEKDTGDLKDSSLLK.[T]	2xPhospho [S5(100); T6(100)]	5.73251e-06	0.000164527	1	1	3	Q4G0J3	Q4G0J3 [333-354]	Q4G0J3 2xPhospho [S337(100); T338(100)]	2	2625.14676	High	High	0.0001153	3.717e-06	3.21
False	High	[R].DLELPLSPSLLGGPGPER.[T]	1xPhospho [S7(100)]	0.000454535	0.000164527	1	1	2	P19419	P19419 [318-335]	P19419 1xPhospho [S324(100)]	0	1926.95723	High	High	0.0001153	0.0002474	1.93
False	High	[K].DLELALSPIHNSSALPTTGR.[S]	1xPhospho [S7(100)]	2.62344e-05	0.000164527	1	1	1	Q96GX5	Q96GX5 [364-383]	Q96GX5 1xPhospho [S370(100)]	0	2172.06964	High	High	0.0001153	1.6e-05	2.7
False	High	[R].DIEEVSQGLLSLLGANR.[A]	1xPhospho [S6(100)]	2.01849e-07	0.000164527	1	1	2	Q8NBT2	Q8NBT2 [6-22]	Q8NBT2 1xPhospho [S11(100)]	0	1893.93175	High	High	0.0001153	1.481e-07	2.87
False	High	[R].DLEAEHVEVEDTTLNR.[C]		7.16617e-05	0.000164527	1	1	1	Q9H3K6	Q9H3K6 [15-30]		0	1869.88248	High	High	0.0001153	4.215e-05	2.61
False	High	[K].DLDLEPLSDLEEGLEETR.[D]	1xPhospho [S8(100)]	0.000321652	0.000164527	1	1	3	P29375	P29375 [1104-1121]	P29375 1xPhospho [S1111(100)]	0	2152.95333	High	High	0.0001153	0.0001783	1.96
False	High	[K].DIEVLSEDTDYEEDEVTK.[K]	1xPhospho [S/T/Y]; 1xDehydrated [S/T]	0.00019837	0.000164527	1	1	1	Q4LE39	Q4LE39 [785-802]		0	2190.88498	High	High	0.0001153	0.000112	2.55
False	High	[K].DLVLPTQALPASPALK.[N]	1xPhospho [S12(100)]	6.16504e-05	0.000164527	1	1	2	Q15554	Q15554 [354-369]	Q15554 1xPhospho [S365(100)]	0	1713.91866	High	High	0.0001153	3.645e-05	3.16
False	High	[K].DLGHPVEEEDELESGDQEDEDDESEDPGKDLDHI.[-]	2xPhospho [S14(100); S24(100)]	1.5542e-06	0.000164527	1	1	1	O60763	O60763 [929-962]	O60763 2xPhospho [S942(100); S952(100)]	1	3996.48634	High	High	0.0001153	1.056e-06	5.47
False	High	[R].DLHQGIEAASDEEDLR.[W]	1xPhospho [S10(100)]	2.53264e-05	0.000164527	1	1	1	Q9UKS6	Q9UKS6 [267-282]	Q9UKS6 1xPhospho [S276(100)]	0	1877.79129	High	High	0.0001153	1.55e-05	3.76
False	High	[R].DLTHSDSESSLHMSDR.[Q]	1xPhospho [S7(99.6)]	5.22883e-08	0.000164527	1	1	4	Q13586	Q13586 [515-530]	Q13586 1xPhospho [S521(99.6)]	0	1896.74296	High	High	0.0001153	4.029e-08	3.98
False	High	[R].DLSSSPPGPYGQEMYAFR.[S]	1xOxidation [M14]; 1xPhospho [S/Y]	2.69028e-05	0.000164527	1	1	1	O43741	O43741 [180-197]		0	2097.86235	High	High	0.0001153	1.644e-05	2.24
False	High	[R].DLSSSPPGPYGQEMYAFR.[S]	1xPhospho [S5(100)]	1.53862e-06	0.000164527	1	1	2	O43741	O43741 [180-197]	O43741 1xPhospho [S184(100)]	0	2081.86743	High	High	0.0001153	1.044e-06	3.35
False	High	[R].DLSPEPAPDEGPR.[R]	1xPhospho [S3(100)]	0.000447985	0.000164527	1	1	1	Q8TBE0	Q8TBE0 [182-194]	Q8TBE0 1xPhospho [S184(100)]	0	1459.61008	High	High	0.0001153	0.0002445	1.38
False	High	[R].DISLDSELHDLR.[L]	1xPhospho [S3(100)]	9.62882e-07	0.000164527	1	1	2	Q15643	Q15643 [462-473]	Q15643 1xPhospho [S464(100)]	0	1492.66793	High	High	0.0001153	6.643e-07	2.24
False	High	[R].DISEGGESPVVQSDEEEVQVDTALATSHTDR.[E]	2xPhospho [S3(98.7); S13(100)]	4.91826e-09	0.000164527	1	1	2	Q96EV8	Q96EV8 [309-339]	Q96EV8 2xPhospho [S311(98.7); S321(100)]	0	3460.43127	High	High	0.0001153	4.145e-09	4.68
False	High	[R].DISEASVFDAYVLPK.[L]		0.000172627	0.000164527	1	1	1	P62854	P62854 [52-66]		0	1653.83703	High	High	0.0001153	9.809e-05	1.74
False	High	[R].DLSAAGIGLLAAATQSLSMPASLGR.[M]	1xOxidation [M19]; 1xPhospho [S18(100)]	0.00028033	0.000164527	1	1	3	P43243	P43243 [20-44]	P43243 1xPhospho [S37(100)]	0	2467.22622	High	High	0.0001153	0.0001557	1.98
False	High	[R].DLGQSNSDLDMPFAK.[W]	1xPhospho [S]	4.16686e-05	0.000164527	1	1	1	Q86W92	Q86W92 [632-646]		0	1717.71389	High	High	0.0001153	2.504e-05	1.72
False	High	[K].DIREEAEKYAK.[E]		4.25826e-06	0.000164527	1	1	3	P25788	P25788 [231-241]		2	1351.68522	High	High	0.0001153	2.786e-06	3.19
False	High	[R].DLQSPDFTTGFHSDKIEAK.[V]	1xPhospho [S4(100)]	7.10027e-10	0.000164527	1	1	2	Q9P2D0	Q9P2D0 [1042-1060]	Q9P2D0 1xPhospho [S1045(100)]	1	2215.99072	High	High	0.0001153	6.419e-10	4.01
False	High	[R].DLQGEEIKSQNSQESTADESEDDMSSQASK.[S]	1xPhospho [S20(100)]	5.8715e-08	0.000164527	1	1	1	Q9BXW9	Q9BXW9 [1393-1422]	Q9BXW9 1xPhospho [S1412(100)]	1	3353.34825	High	High	0.0001153	4.513e-08	4.15
False	High	[R].DLNFLEDNPSLKDIMLANQPSPR.[M]	1xPhospho [S10(100)]	2.48217e-05	0.000164527	1	1	1	Q9H0K1	Q9H0K1 [525-547]	Q9H0K1 1xPhospho [S534(100)]	1	2707.27971	High	High	0.0001153	1.524e-05	2.65
False	High	[K].DLISLDSSPAKER.[L]	1xPhospho [S8(100)]	1.17119e-07	0.000164527	1	1	1	Q9UN79	Q9UN79 [379-391]	Q9UN79 1xPhospho [S386(100)]	1	1510.71488	High	High	0.0001153	8.745e-08	3.53
False	High	[R].DLLSDLQDISDSER.[K]		0.000374282	0.000164527	1	2	1	P21127	P21127 [274-287]		0	1605.76024	High	High	0.0001153	0.0002055	1.6
False	High	[K].DIIRQPSEEEIIK.[L]	1xPhospho [S7(100)]	0.000404602	0.000164527	1	1	1	Q15121	Q15121 [110-122]	Q15121 1xPhospho [S116(100)]	1	1649.81459	High	High	0.0001153	0.0002215	2.58
False	High	[K].DIKEESDEEEEDDEESGRLR.[F]	1xPhospho [S6(100)]	9.37541e-09	0.000164527	1	1	1	Q96EV2	Q96EV2 [200-219]	Q96EV2 1xPhospho [S205(100)]	2	2488.98352	High	High	0.0001153	7.684e-09	4.48
False	High	[K].DLHQPSLSPASPHSQGFER.[G]	2xPhospho [S8(99.2); S11(100)]	9.48666e-05	0.000164527	1	1	1	Q9BZF1	Q9BZF1 [58-76]	Q9BZF1 2xPhospho [S65(99.2); S68(100)]	0	2249.93765	High	High	0.0001153	5.528e-05	3.49
False	High	[R].DLQSSPPSLPLGFLGEGDAVTK.[A]	1xPhospho [S/T]	9.71937e-08	0.000164527	1	1	3	Q9UN79	Q9UN79 [331-352]		0	2308.11083	High	High	0.0001153	7.336e-08	3.33
False	High	[K].GVTIPYRPKPSSSPVIFAGGQDR.[Y]	1xPhospho [S13(98.5)]	3.71191e-05	0.000164527	1	1	1	Q15366	Q15366 [177-199]	Q15366 1xPhospho [S189(98.5)]	0	2509.2599	High	High	0.0001153	2.242e-05	4.13
False	High	[R].AVSVPASFFRR.[L]	1xPhospho [S3(100)]	0.000192554	0.000164527	1	1	1	O14654	O14654 [425-435]	O14654 1xPhospho [S427(100)]	1	1316.6511	High	High	0.0001153	0.000109	2.57
False	High	[K].AVSPPPSPRASPVAALK.[A]	3xPhospho [S3(100); S7(100); S11(100)]	0.000426799	0.000164527	1	1	2	O15417	O15417 [989-1005]	O15417 3xPhospho [S991(100); S995(100); S999(100)]	1	1884.84216	High	High	0.0001153	0.0002332	2.88
False	High	[R].ASAVSELSPR.[E]		2.90116e-05	0.000164527	1	1	1	Q9Y2W1	Q9Y2W1 [236-245]		0	1016.5371	High	High	0.0001153	1.765e-05	2.05
False	High	[R].ASAVALEVQR.[L]	1xPhospho [S2(100)]	0.00018142	0.000164527	1	1	1	O00418	O00418 [499-508]	O00418 1xPhospho [S500(100)]	0	1123.55071	High	High	0.0001153	0.0001028	2.8
False	High	[R].ASASRPQPAPADGADPPPAEEPEARPDGEGSPGK.[A]	1xPhospho [S31(100)]	0.000179627	0.000164527	1	1	1	P11274	P11274 [92-125]	P11274 1xPhospho [S122(100)]	0	3388.50775	High	High	0.0001153	0.0001019	3.61
False	High	[K].ASALLFSSDEEDQWNIPASQTHLASDSR.[S]	1xPhospho [S2(97.8)]	3.25699e-05	0.000164527	2	2	1	Q9Y4E1; Q641Q2	Q9Y4E1 [613-640]; Q641Q2 [613-640]	Q9Y4E1 1xPhospho [S614(97.8)]; Q641Q2 1xPhospho [S614(97.8)]	0	3155.39534	High	High	0.0001153	1.974e-05	1.76
False	High	[R].ASAGHVAVSSPTPETGPLQR.[L]	2xPhospho [S9(98.9); T12(98.9)]	9.25222e-05	0.000164527	1	1	1	P42695	P42695 [1320-1339]	P42695 2xPhospho [S1328(98.9); T1331(98.9)]	0	2121.93659	High	High	0.0001153	5.389e-05	3.84
False	High	[R].ASAGHVAVSSPTPETGPLQR.[L]	1xPhospho [S/T]	5.46536e-05	0.000164527	1	1	1	P42695	P42695 [1320-1339]		0	2041.97026	High	High	0.0001153	3.249e-05	3.35
False	High	[R].ARVVNTDHGSPEQLQIPVTDSGR.[H]	1xPhospho [S10(100)]	2.41463e-10	0.000164527	1	1	3	Q6IQ49	Q6IQ49 [269-291]	Q6IQ49 1xPhospho [S278(100)]	1	2556.22022	High	High	0.0001153	2.275e-10	5.43
False	High	[R].ARTSSFAEPGGGGGGGGGGPGGSASGPGGTGGGK.[A]	1xPhospho [T/S]	1.34567e-10	0.000164527	1	1	1	P49840	P49840 [17-50]		1	2740.1707	High	High	0.0001153	1.293e-10	5.29
False	High	[R].ASAVSELSPR.[E]	1xPhospho [S8(100)]	1.47788e-05	0.000164527	1	1	6	Q9Y2W1	Q9Y2W1 [236-245]	Q9Y2W1 1xPhospho [S243(100)]	0	1096.50343	High	High	0.0001153	9.21e-06	3.47
False	High	[R].ARTDEVPAGGSRSEAEDEDDEDYVPYVPLR.[Q]	2xPhospho [S11(100); S13(100)]	1.36333e-06	0.000164527	1	1	2	Q9UJV9	Q9UJV9 [11-40]	Q9UJV9 2xPhospho [S21(100); S23(100)]	2	3497.44177	High	High	0.0001153	9.299e-07	5.75
False	High	[R].ARSMDSSDLSDGAVTLQEYLELK.[K]	1xPhospho [S3(98.4)]	7.60117e-06	0.000164527	1	1	1	Q9Y2X7	Q9Y2X7 [408-430]	Q9Y2X7 1xPhospho [S410(98.4)]	1	2608.1848	High	High	0.0001153	4.858e-06	3.1
False	High	[R].ARQPLSEASNQQPLSGGEEK.[S]	1xPhospho [S15(100)]	3.51617e-06	0.000164527	1	1	1	Q9NQW6	Q9NQW6 [40-59]	Q9NQW6 1xPhospho [S54(100)]	1	2206.01358	High	High	0.0001153	2.32e-06	4.3
False	High	[K].ARLSYSDKNLIDSMDQSAFAGFSFVNPK.[F]	1xOxidation [M14]; 2xPhospho [S4(100); S23(100)]	3.32379e-14	0.000164527	1	1	3	Q05655	Q05655 [642-669]	Q05655 2xPhospho [S645(100); S664(100)]	2	3284.43709	High	High	0.0001153	4.358e-14	9.76
False	High	[K].ARLSYSDKNLIDSMDQSAFAGFSFVNPK.[F]	2xPhospho [S4(100); S23(100)]	6.40497e-13	0.000164527	1	1	3	Q05655	Q05655 [642-669]	Q05655 2xPhospho [S645(100); S664(100)]	2	3268.44217	High	High	0.0001153	7.525e-13	8.07
False	High	[K].ARLSYSDKNLIDSMDQSAFAGFSFVNPK.[F]	1xPhospho [S4(100)]	4.23686e-06	0.000164527	1	1	2	Q05655	Q05655 [642-669]	Q05655 1xPhospho [S645(100)]	2	3188.47584	High	High	0.0001153	2.772e-06	2.88
False	High	[R].ARHDSPDLAPNVTYSLPR.[T]	1xPhospho [S5(100)]	1.39824e-05	0.000164527	1	1	1	Q9BRD0	Q9BRD0 [267-284]	Q9BRD0 1xPhospho [S271(100)]	1	2088.98624	High	High	0.0001153	8.729e-06	3.54
False	High	[R].ARGPGGSPGGLQKR.[H]	1xPhospho [S7(100)]	6.44981e-05	0.000164527	1	1	1	Q96A00	Q96A00 [20-33]	Q96A00 1xPhospho [S26(100)]	2	1417.70599	High	High	0.0001153	3.815e-05	3.16
False	High	[R].ARGGSPAPLPAKVDEATSGLIR.[E]	1xPhospho [S5(100)]	1.04221e-08	0.000164527	1	1	1	Q9NZM4	Q9NZM4 [1409-1430]	Q9NZM4 1xPhospho [S1413(100)]	2	2243.15437	High	High	0.0001153	8.547e-09	5.08
False	High	[R].ARSMDSSDLSDGAVTLQEYLELKK.[A]	1xPhospho [S3(100)]	1.33117e-11	0.000164527	1	1	2	Q9Y2X7	Q9Y2X7 [408-431]	Q9Y2X7 1xPhospho [S410(100)]	2	2736.27977	High	High	0.0001153	1.396e-11	5.56
False	High	[R].ARGEIGGLSLSPSPER.[R]	2xPhospho [S11(100); S13(100)]	0.000105902	0.000164527	1	1	2	Q96GP6	Q96GP6 [641-656]	Q96GP6 2xPhospho [S651(100); S653(100)]	1	1785.79322	High	High	0.0001153	6.127e-05	3.94
False	High	[R].ASDPGLPAEEPKEK.[S]	1xPhospho [S2(100)]	1.84441e-05	0.000164527	1	1	2	P27708	P27708 [1858-1871]	P27708 1xPhospho [S1859(100)]	1	1547.6989	High	High	0.0001153	1.14e-05	2.89
False	High	[K].ASEPLLSPPPFGESR.[K]	1xPhospho [S7(100)]	0.000114146	0.000164527	1	1	2	O14686	O14686 [2268-2282]	O14686 1xPhospho [S2274(100)]	0	1663.77273	High	High	0.0001153	6.581e-05	2.77
False	High	[R].ASLPQAATFGELSGPLKPGSPYRPPVPR.[A]	1xPhospho [S20(100)]	1.10908e-05	0.000164527	1	1	1	Q14687	Q14687 [691-718]	Q14687 1xPhospho [S710(100)]	0	2970.52372	High	High	0.0001153	6.983e-06	5.37
False	High	[K].ASLGSLEGEAEAEASSPKGK.[F]	2xPhospho [S16(99.1); S]	4.20895e-05	0.000164527	1	1	2	Q09666	Q09666 [5748-5767]	Q09666 2xPhospho [S5763(99.1); S]	1	2077.87265	High	High	0.0001153	2.526e-05	3.02
False	High	[K].ASLGSLEGEAEAEASSPKGK.[F]	1xPhospho [S16(100)]	1.3841e-06	0.000164527	1	1	2	Q09666	Q09666 [5748-5767]	Q09666 1xPhospho [S5763(100)]	1	1997.90632	High	High	0.0001153	9.436e-07	3.67
False	High	[K].ASLGSLEGEAEAEASSPK.[G]	2xPhospho [S16(98.9); S]	8.84135e-06	0.000164527	1	1	1	Q09666	Q09666 [5748-5765]	Q09666 2xPhospho [S5763(98.9); S]	0	1892.75623	High	High	0.0001153	5.624e-06	3.38
False	High	[K].ASLGSLEGEAEAEASSPK.[G]	1xPhospho [S5(100)]	5.84198e-08	0.000164527	1	1	3	Q09666	Q09666 [5748-5765]	Q09666 1xPhospho [S5752(100)]	0	1812.78989	High	High	0.0001153	4.486e-08	4.33
False	High	[K].ASIGQSPGLPSTTFK.[L]	1xPhospho [S6(100)]	0.000174351	0.000164527	1	1	1	Q5VT52	Q5VT52 [609-623]	Q5VT52 1xPhospho [S614(100)]	0	1570.75127	High	High	0.0001153	9.896e-05	2.26
False	High	[R].ASLEDAPVDDLTR.[K]	1xPhospho [S2(100)]	0.000132586	0.000164527	1	1	1	Q7Z2W4	Q7Z2W4 [283-295]	Q7Z2W4 1xPhospho [S284(100)]	0	1481.65194	High	High	0.0001153	7.605e-05	2.92
False	High	[R].ASKSVSNGTAKPATSENFDEDLK.[W]	2xPhospho [T9(100); S/T]	1.13711e-06	0.000164527	1	1	1	Q96K49	Q96K49 [491-513]	Q96K49 2xPhospho [T499(100); S/T]	1	2556.09025	High	High	0.0001153	7.809e-07	3.82
False	High	[K].ASDVLLDVTQSPGDGSGLMLEEVTGLK.[C]	1xPhospho [T/S]	0.000151682	0.000164527	1	1	2	Q8NB90	Q8NB90 [264-290]		0	2811.33695	High	High	0.0001153	8.674e-05	2.41
False	High	[R].ASGQAFELILSPR.[S]	2xPhospho [S2(100); S11(100)]	2.71927e-06	0.000164527	1	1	2	P16949	P16949 [15-27]	P16949 2xPhospho [S16(100); S25(100)]	0	1548.6859	High	High	0.0001153	1.806e-06	3.32
False	High	[R].ASGQAFELILSPR.[S]		1.69323e-06	0.000164527	1	1	1	P16949	P16949 [15-27]		0	1388.75324	High	High	0.0001153	1.145e-06	2.89
False	High	[K].ASGKTSQVGAASAPAKESPR.[K]	1xPhospho [S18(100)]	2.39738e-06	0.000164527	1	1	2	Q13428	Q13428 [364-383]	Q13428 1xPhospho [S381(100)]	2	1979.95461	High	High	0.0001153	1.604e-06	3.25
False	High	[K].ASGDGESLDEDSEFTLASDFEIGHFFR.[E]	1xPhospho [S2(98)]	3.48091e-06	0.000164527	1	1	1	Q99733	Q99733 [298-324]	Q99733 1xPhospho [S299(98)]	0	3058.2626	High	High	0.0001153	2.297e-06	2.39
False	High	[K].ASFSYGALENNDNISEIYAPATLPVMQEEHGSR.[S]	1xPhospho [S/Y/T]	5.26192e-06	0.000164527	1	1	1	Q6P499	Q6P499 [358-390]		0	3690.6418	High	High	0.0001153	3.409e-06	4.47
False	High	[R].ASFRSLNLQAESVR.[G]	2xPhospho [S2(100); S5(100)]	0.000376111	0.000164527	1	1	1	Q12923	Q12923 [886-899]	Q12923 2xPhospho [S887(100); S890(100)]	1	1737.77209	High	High	0.0001153	0.0002067	3.78
False	High	[K].ASFDHSPDSLPLR.[S]	1xPhospho [S6(100)]	8.40378e-07	0.000164527	1	1	2	Q8NB78	Q8NB78 [12-24]	Q8NB78 1xPhospho [S17(100)]	0	1521.67335	High	High	0.0001153	5.827e-07	4.05
False	High	[R].ASESSSEEKDDYEIFVK.[V]	2xPhospho [S4(100); S5(100)]	2.13431e-05	0.000164527	1	1	2	P18583	P18583 [1779-1795]	P18583 2xPhospho [S1782(100); S1783(100)]	1	2122.81413	High	High	0.0001153	1.315e-05	3.52
False	High	[R].ASESSSEEKDDYEIFVK.[V]	1xPhospho [S/Y]	3.88371e-05	0.000164527	1	1	1	P18583	P18583 [1779-1795]		1	2042.8478	High	High	0.0001153	2.343e-05	3.15
False	High	[R].ASGQAFELILSPR.[S]	1xPhospho [S11(100)]	1.03879e-05	0.000164527	1	1	9	P16949	P16949 [15-27]	P16949 1xPhospho [S25(100)]	0	1468.71957	High	High	0.0001153	6.58e-06	2.65
False	High	[K].ASLVALPEQTASEEETPPPLLTK.[E]	1xPhospho [T16(100)]	2.34953e-06	0.000164527	1	1	4	Q9UKV3	Q9UKV3 [399-421]	Q9UKV3 1xPhospho [T414(100)]	0	2501.24224	High	High	0.0001153	1.569e-06	4.27
False	High	[R].AQVLATIHGHAGAFPAAGDAGEGAPGGGSSPER.[V]	1xPhospho [S30(99.4)]	3.67355e-15	0.000164527	1	1	2	Q86WR7	Q86WR7 [283-315]	Q86WR7 1xPhospho [S312(99.4)]	0	3093.41741	High	High	0.0001153	5.214e-15	6.52
False	High	[R].AQTLPTSVVTITSESSPGKR.[E]	1xPhospho [S16(99.6)]	3.0164e-09	0.000164527	1	1	2	Q01082	Q01082 [2326-2345]	Q01082 1xPhospho [S2341(99.6)]	1	2139.0693	High	High	0.0001153	2.59e-09	4.54
False	High	[K].AQDEIPALSVSRPQTGLSFLGPEPEDLEDLYSR.[Y]	1xPhospho [S/T/Y]	3.47877e-07	0.000164527	1	1	1	P43686	P43686 [11-43]		0	3709.76329	High	High	0.0001153	2.494e-07	3.78
False	High	[R].AQDDYISLDVQHTSSISGMKRESEDDPESEPDDHEK.[R]	2xPhospho [S29(100); T/S/Y]	0.000187835	0.000164527	1	1	2	P16383	P16383 [152-187]	P16383 2xPhospho [S180(100); T/S/Y]	2	4249.70646	High	High	0.0001153	0.0001065	5.31
False	High	[K].AQAESNKAFLAELEQNSPK.[I]	1xPhospho [S17(100)]	1.39713e-07	0.000164527	1	1	1	Q9UPN3	Q9UPN3 [4505-4523]	Q9UPN3 1xPhospho [S4521(100)]	1	2155.0067	High	High	0.0001153	1.037e-07	4.4
False	High	[K].AQAAAPASVPAQAPK.[R]	1xPhospho [S8(100)]	2.96013e-05	0.000164527	1	1	1	P47914	P47914 [135-149]	P47914 1xPhospho [S142(100)]	0	1457.71482	High	High	0.0001153	1.798e-05	2.65
False	High	[K].APVSSTESVIQSNTPTPPPSQPLNETAEEESR.[I]	2xPhospho [T14(99.2); T16(100)]	3.26481e-11	0.000164527	1	1	2	Q9HC35	Q9HC35 [884-915]	Q9HC35 2xPhospho [T897(99.2); T899(100)]	0	3539.54624	High	High	0.0001153	3.306e-11	5.52
False	High	[K].APVHFVEPLSPTGVAGHR.[K]	1xPhospho [S10(100)]	1.63454e-06	0.000164527	1	1	1	Q5T5Y3	Q5T5Y3 [1071-1088]	Q5T5Y3 1xPhospho [S1080(100)]	0	1950.95857	High	High	0.0001153	1.108e-06	3.66
False	High	[K].APTTVEDRVGDSTPVSEKPVSAAVDANASESP.[-]	1xPhospho [S31(100)]	2.87181e-14	0.000164527	1	1	1	Q9H8Y8	Q9H8Y8 [421-452]	Q9H8Y8 1xPhospho [S451(100)]	1	3263.49512	High	High	0.0001153	3.786e-14	6.91
False	High	[R].APTAALPQGVVMAASPGSLHSPQQLAEEATR.[K]	2xPhospho [S15(100); S/T]	5.53385e-06	0.000164527	1	1	1	Q03060	Q03060 [257-287]	Q03060 2xPhospho [S271(100); S/T]	0	3245.50617	High	High	0.0001153	3.58e-06	4.33
False	High	[K].AQDEIPALSVSRPQTGLSFLGPEPEDLEDLYSR.[Y]	2xPhospho [S/T/Y]	7.32926e-08	0.000164527	1	1	1	P43686	P43686 [11-43]		0	3789.72962	High	High	0.0001153	5.566e-08	2.47
False	High	[R].APSYSGLSMVSGVK.[Q]	1xOxidation [M9]; 1xPhospho [S3(100)]	0.000315406	0.000164527	1	1	1	Q9UBP0	Q9UBP0 [266-279]	Q9UBP0 1xPhospho [S268(100)]	0	1478.65967	High	High	0.0001153	0.0001743	1.89
False	High	[R].APSPPLSQVFQTR.[A]	1xPhospho [S3(100)]	5.60429e-05	0.000164527	1	1	3	Q9NRA8	Q9NRA8 [562-574]	Q9NRA8 1xPhospho [S564(100)]	0	1507.73047	High	High	0.0001153	3.329e-05	2.12
False	High	[R].APSPAPSSVPLGSEKPSNVSQDR.[K]	1xPhospho [S3(100)]	7.84151e-12	0.000164527	1	1	2	O75179	O75179 [2399-2421]	O75179 1xPhospho [S2401(100)]	0	2387.12386	High	High	0.0001153	8.401e-12	4.51
False	High	[R].APSLTNDEVEEFR.[A]	1xPhospho [S3(100)]	2.46935e-07	0.000164527	1	1	2	Q13206	Q13206 [537-549]	Q13206 1xPhospho [S539(100)]	0	1586.67341	High	High	0.0001153	1.797e-07	3.27
False	High	[K].APSKVTDALPEPEPPGAMAASEDEEEEEEALEAMQSR.[L]	1xOxidation [M18]; 1xPhospho [S21(100)]	3.12939e-07	0.000164527	1	1	3	Q9Y3E7	Q9Y3E7 [180-216]	Q9Y3E7 1xPhospho [S200(100)]	1	4036.71991	High	High	0.0001153	2.26e-07	4.71
False	High	[K].APSKVTDALPEPEPPGAMAASEDEEEEEEALEAMQSR.[L]	1xPhospho [S21(100)]	2.99006e-05	0.000164527	1	1	1	Q9Y3E7	Q9Y3E7 [180-216]	Q9Y3E7 1xPhospho [S200(100)]	1	4020.72499	High	High	0.0001153	1.819e-05	4.05
False	High	[R].APSDSSLGTPSDGRPELR.[G]	2xPhospho [S3(98.9); S6(98.9)]	0.000250293	0.000164527	1	1	1	Q15642	Q15642 [294-311]	Q15642 2xPhospho [S296(98.9); S299(98.9)]	0	2001.83146	High	High	0.0001153	0.00014	2.85
False	High	[R].APSDSSLGTPSDGRPELR.[G]	1xPhospho [S3(100)]	4.84477e-05	0.000164527	1	1	2	Q15642	Q15642 [294-311]	Q15642 1xPhospho [S296(100)]	0	1921.86513	High	High	0.0001153	2.896e-05	2.78
False	High	[R].APSASPLALHASR.[L]	2xPhospho [S3(100); S5(100)]	6.36926e-07	0.000164527	1	1	6	Q8N3F8	Q8N3F8 [482-494]	Q8N3F8 2xPhospho [S484(100); S486(100)]	0	1437.62872	High	High	0.0001153	4.472e-07	3.35
False	High	[R].APSPSGLMSPSRLPGSR.[E]	1xOxidation [M8]; 1xPhospho [S3(100)]	0.000416569	0.000164527	1	1	2	Q9P1Y5	Q9P1Y5 [1072-1088]	Q9P1Y5 1xPhospho [S1074(100)]	1	1792.84116	High	High	0.0001153	0.0002277	2.69
False	High	[R].AQTLPTSVVTITSESSPGKR.[E]	2xPhospho [T3(100); S15(99.3)]	3.11134e-08	0.000164527	1	1	1	Q01082	Q01082 [2326-2345]	Q01082 2xPhospho [T2328(100); S2340(99.3)]	1	2219.03564	High	High	0.0001153	2.447e-08	5.07
False	High	[K].AQELIQATNQILSHR.[K]		2.75881e-05	0.000164527	1	1	1	Q9H7N4	Q9H7N4 [1124-1138]		0	1721.92931	High	High	0.0001153	1.683e-05	2.64
False	High	[R].AQLYLPSTSPPHEGLDGFAQELSR.[S]	1xPhospho [S/T/Y]	1.93964e-05	0.000164527	1	1	1	Q8N137	Q8N137 [54-77]		0	2693.26069	High	High	0.0001153	1.196e-05	2.66
False	High	[R].AQSYPDNHQEFSDYDNPIFEK.[F]	1xPhospho [S3(100)]	0.000276222	0.000164527	1	1	1	Q9Y2U5	Q9Y2U5 [237-257]	Q9Y2U5 1xPhospho [S239(100)]	0	2624.06132	High	High	0.0001153	0.0001541	2.77
False	High	[R].AQSTDSLGTSGSLQSK.[A]	1xPhospho [S3(100)]	4.90351e-06	0.000164527	1	1	1	Q15276	Q15276 [405-420]	Q15276 1xPhospho [S407(100)]	0	1646.7269	High	High	0.0001153	3.196e-06	2.78
False	High	[R].AQSSPAAPASLSAPEPASQAR.[V]	1xPhospho [S]	1.29651e-05	0.000164527	1	1	1	Q8WUI4	Q8WUI4 [484-504]		0	2073.96009	High	High	0.0001153	8.123e-06	3.47
False	High	[R].AQSPGAVEEILDRENKR.[M]	1xPhospho [S3(100)]	1.75403e-06	0.000164527	1	1	2	Q9NYM9	Q9NYM9 [7-23]	Q9NYM9 1xPhospho [S9(100)]	2	1991.95461	High	High	0.0001153	1.186e-06	3.43
False	High	[K].AQSLVISPPAPSPR.[K]	2xPhospho [S7(100); S12(100)]	0.000430958	0.000164527	1	1	1	P46013	P46013 [573-586]	P46013 2xPhospho [S579(100); S584(100)]	0	1579.7281	High	High	0.0001153	0.0002351	3.13
False	High	[K].AQSLVISPPAPSPR.[K]	1xPhospho [S12(100)]	4.52113e-07	0.000164527	1	1	3	P46013	P46013 [573-586]	P46013 1xPhospho [S584(100)]	0	1499.76177	High	High	0.0001153	3.217e-07	4.51
False	High	[K].AQSGPVRSGPKPFSAPKPQTSPSPK.[R]	2xPhospho [S23(100); T/S]	6.9741e-07	0.000164527	1	1	1	Q01518	Q01518 [288-312]	Q01518 2xPhospho [S310(100); T/S]	1	2693.28481	High	High	0.0001153	4.884e-07	5.52
False	High	[R].AQPYDPNFYDETYDYGGFTMMFDDR.[R]	1xOxidation [M20]	2.15591e-05	0.000164527	1	1	2	P61978	P61978 [222-246]		0	3074.21313	High	High	0.0001153	1.33e-05	2.32
False	High	[K].AQLSPGIYDDTSAR.[R]	1xPhospho [S4(100)]	4.9431e-05	0.000164527	1	1	1	O75376	O75376 [1469-1482]	O75376 1xPhospho [S1472(100)]	0	1573.68939	High	High	0.0001153	2.945e-05	3.24
False	High	[R].AQPYDPNFYDETYDYGGFTMMFDDR.[R]		1.93964e-05	0.000164527	1	1	1	P61978	P61978 [222-246]		0	3058.21822	High	High	0.0001153	1.2e-05	2.19
False	High	[R].AQPFGFIDSDTDAEEERIPATPVVIPMKK.[R]	1xOxidation [M27]; 2xPhospho [T21(99.1); S/T]	3.00763e-06	0.000164527	1	1	2	Q14676	Q14676 [321-349]	Q14676 2xPhospho [T341(99.1); S/T]	2	3377.54122	High	High	0.0001153	1.99e-06	4.29
False	High	[R].AQPFGFIDSDTDAEEERIPATPVVIPMKK.[R]	1xPhospho [S9(99.1)]	6.59316e-08	0.000164527	1	1	2	Q14676	Q14676 [321-349]	Q14676 1xPhospho [S329(99.1)]	2	3281.57997	High	High	0.0001153	5.047e-08	4.07
False	High	[R].AQPFGFIDSDTDAEEERIPATPVVIPMKK.[R]	1xOxidation [M27]; 1xPhospho [T/S]; 1xDehydrated [S/T]	2.67677e-05	0.000164527	1	1	3	Q14676	Q14676 [321-349]		2	3279.56432	High	High	0.0001153	1.636e-05	3.11
False	High	[R].AQPFGFIDSDTDAEEERIPATPVVIPMKK.[R]	1xPhospho [S/T]; 1xDehydrated [S/T]	6.54761e-05	0.000164527	1	1	3	Q14676	Q14676 [321-349]		2	3263.56941	High	High	0.0001153	3.858e-05	2.71
False	High	[R].AQPFGFIDSDTDAEEERIPATPVVIPMKK.[R]	1xDehydrated [T11(99.1)]	5.25017e-05	0.000164527	1	1	1	Q14676	Q14676 [321-349]	Q14676 1xDehydrated [T331(99.1)]	2	3183.60308	High	High	0.0001153	3.124e-05	2.22
False	High	[R].AQPFGFIDSDTDAEEERIPATPVVIPMK.[K]	1xPhospho [S/T]	5.32986e-05	0.000164527	1	1	2	Q14676	Q14676 [321-348]		1	3153.48501	High	High	0.0001153	3.168e-05	3.25
False	High	[R].AQPFGFIDSDTDAEEER.[I]	1xPhospho [S9(100)]	1.32079e-08	0.000164527	1	1	2	Q14676	Q14676 [321-337]	Q14676 1xPhospho [S329(100)]	0	2006.80152	High	High	0.0001153	1.073e-08	3.47
False	High	[R].AQPFGFIDSDTDAEEER.[I]	1xPhospho [S/T]; 1xDehydrated [S/T]	7.26421e-06	0.000164527	1	1	2	Q14676	Q14676 [321-337]		0	1988.79096	High	High	0.0001153	4.665e-06	3.26
False	High	[K].AQPSDNAPAKGNKSPSPPDGSPAATPEIR.[V]	2xPhospho [S16(100); S21(100)]	2.2672e-05	0.000164527	1	1	4	O00499	O00499 [283-311]	O00499 2xPhospho [S298(100); S303(100)]	2	3017.34015	High	High	0.0001153	1.394e-05	3.16
False	High	[K].AVSTVVVTTAPSPK.[Q]	1xPhospho [S12(100)]	0.000113577	0.000164527	1	1	1	Q6P4R8	Q6P4R8 [1280-1293]	Q6P4R8 1xPhospho [S1291(100)]	0	1436.73964	High	High	0.0001153	6.576e-05	2.3
False	High	[K].ASLVALPEQTASEEETPPPLLTK.[E]	2xPhospho [S12(100); T16(100)]	1.28351e-05	0.000164527	1	1	5	Q9UKV3	Q9UKV3 [399-421]	Q9UKV3 2xPhospho [S410(100); T414(100)]	0	2581.20857	High	High	0.0001153	8.055e-06	4.37
False	High	[R].ASPAPGSGHPEGPGAHLDMNSLDR.[A]	1xPhospho [S2(100)]	3.41375e-12	0.000164527	1	1	2	O94826	O94826 [90-113]	O94826 1xPhospho [S91(100)]	0	2450.05546	High	High	0.0001153	3.766e-12	4.75
False	High	[K].AVDSSSEEIEVEVPVVDRR.[N]		7.63637e-07	0.000164527	1	1	1	Q9Y6X4	Q9Y6X4 [632-650]		1	2115.05642	High	High	0.0001153	5.334e-07	3.06
False	High	[K].AVAAAAAAAVTPAAIAAATTTLAQEEPVAAPEPK.[K]	1xPhospho [T]	1.32957e-05	0.000164527	1	1	2	Q8IYB3	Q8IYB3 [836-869]		0	3194.63445	High	High	0.0001153	8.327e-06	2.39
False	High	[K].ATVPVAAATAAEGEGSPPAVAAVAGPPAAAEVGGGVGGSSR.[A]	1xPhospho [T2(100)]	3.70601e-10	0.000164527	1	1	3	O75179	O75179 [4-44]	O75179 1xPhospho [T5(100)]	0	3564.73299	High	High	0.0001153	3.428e-10	4.92
False	High	[R].ATTPPNQGRPDSPVYANLQELK.[I]	2xPhospho [T3(98.5); S12(100)]	1.39122e-05	0.000164527	1	1	1	Q8IWW6	Q8IWW6 [229-250]	Q8IWW6 2xPhospho [T231(98.5); S240(100)]	0	2556.15312	High	High	0.0001153	8.694e-06	4.34
False	High	[R].ATTLSNAVSSLASTGLSLTK.[V]	1xPhospho [T2(99)]	0.000488672	0.000164527	1	1	3	Q13492	Q13492 [299-318]	Q13492 1xPhospho [T300(99)]	0	2002.01039	High	High	0.0001153	0.0002649	2.33
False	High	[R].ATSPSSSVSGDFDDGHHSVSTPGPSR.[K]	2xPhospho [S7(99); T/S]	2.13037e-09	0.000164527	1	1	3	Q86U86	Q86U86 [8-33]	Q86U86 2xPhospho [S14(99); T/S]	0	2731.06689	High	High	0.0001153	1.848e-09	4.78
False	High	[R].ATSPSKSVAHGQAPEMPLVK.[K]	1xPhospho [T2(99)]	0.000342788	0.000164527	1	1	1	Q1ED39	Q1ED39 [46-65]	Q1ED39 1xPhospho [T47(99)]	1	2115.03042	High	High	0.0001153	0.0001894	2.62
False	High	[R].ATSNVFAMFDQSQIQEFK.[E]	1xOxidation [M8]; 1xPhospho [S3(99.5)]	1.2686e-08	0.000164527	1	3	4	P24844	P24844 [18-35]	P24844 1xPhospho [S20(99.5)]	0	2186.94641	High	High	0.0001153	1.031e-08	3.91
False	High	[K].AVDSSSEEIEVEVPVVDRR.[N]	1xPhospho [S5(99.3)]	0.000315406	0.000164527	1	1	2	Q9Y6X4	Q9Y6X4 [632-650]	Q9Y6X4 1xPhospho [S636(99.3)]	1	2195.02275	High	High	0.0001153	0.0001744	2.4
False	High	[R].ATSNVFAMFDQSQIQEFK.[E]	1xPhospho [T/S]	3.24065e-05	0.000164527	1	3	1	P24844	P24844 [18-35]		0	2170.9515	High	High	0.0001153	1.965e-05	2.38
False	High	[R].ATSGSSLPVGINR.[Q]	1xPhospho [S3(100)]	3.22749e-06	0.000164527	1	1	2	Q13905	Q13905 [309-321]	Q13905 1xPhospho [S311(100)]	0	1338.64132	High	High	0.0001153	2.13e-06	2.82
False	High	[R].ATQQQHDFTLTQTADGR.[S]	2xPhospho [T9(100); T11(100)]	2.90338e-06	0.000164527	1	1	2	P78527	P78527 [2637-2653]	P78527 2xPhospho [T2645(100); T2647(100)]	0	2077.8376	High	High	0.0001153	1.927e-06	4.12
False	High	[R].ATQQQHDFTLTQTADGR.[S]	1xPhospho [T11(99.6)]	1.35552e-07	0.000164527	1	1	2	P78527	P78527 [2637-2653]	P78527 1xPhospho [T2647(99.6)]	0	1997.87127	High	High	0.0001153	1.008e-07	3.67
False	High	[K].ATNESEDEIPQLVPIGKK.[T]	1xPhospho [S5(99.5)]	1.38312e-07	0.000164527	1	1	4	O76021	O76021 [357-374]	O76021 1xPhospho [S361(99.5)]	1	2047.99474	High	High	0.0001153	1.026e-07	3.52
False	High	[K].ATNESEDEIPQLVPIGK.[K]	1xPhospho [S5(100)]	4.87618e-07	0.000164527	1	1	12	O76021	O76021 [357-373]	O76021 1xPhospho [S361(100)]	0	1919.89978	High	High	0.0001153	3.464e-07	3.97
False	High	[K].ATLVESSTSGFTPGGGGSSVSMIASR.[K]	1xPhospho [T2(95.9)]	1.23081e-08	0.000164527	1	1	1	P49321	P49321 [672-697]	P49321 1xPhospho [T673(95.9)]	0	2523.14327	High	High	0.0001153	9.985e-09	4.05
False	High	[K].ATLSSTSGLDLMSESGEGEISPQR.[E]	1xPhospho [S21(100)]	8.58285e-05	0.000164527	1	1	1	Q8WWI1	Q8WWI1 [1006-1029]	Q8WWI1 1xPhospho [S1026(100)]	0	2532.11712	High	High	0.0001153	5.014e-05	3.17
False	High	[K].ATLPSPDKLPGFK.[M]	1xPhospho [S5(100)]	2.45855e-06	0.000164527	1	1	1	P22314	P22314 [831-843]	P22314 1xPhospho [S835(100)]	1	1450.73416	High	High	0.0001153	1.645e-06	2.96
False	High	[R].ATSNVFAMFDQSQIQEFK.[E]		2.02954e-05	0.000164527	1	3	1	P24844	P24844 [18-35]		0	2090.98517	High	High	0.0001153	1.251e-05	2.85
False	High	[R].ATLLNVPDLSDSIHSANASERDDISEIQSLASDHSGR.[S]	2xPhospho [S12(100); S15(98.2)]	1.7666e-10	0.000164527	1	1	1	Q07157	Q07157 [266-302]	Q07157 2xPhospho [S277(100); S280(98.2)]	1	4080.81833	High	High	0.0001153	1.686e-10	6.36
False	High	[K].AVDSSSEEIEVEVPVVDRR.[N]	2xPhospho [S4(100); S5(99.2)]	9.33527e-08	0.000164527	1	1	4	Q9Y6X4	Q9Y6X4 [632-650]	Q9Y6X4 2xPhospho [S635(100); S636(99.2)]	1	2274.98908	High	High	0.0001153	7.043e-08	4.59
False	High	[R].AVFGESGGGGGSGEDEQFLGFGSDEEVR.[V]		1.1653e-07	0.000164527	1	1	1	Q03164	Q03164 [131-158]		0	2776.19689	High	High	0.0001153	8.716e-08	3.97
False	High	[K].AVSPPHLDGPPSPRSPVIGSEVFLPNSNHVASGAGEAEER.[V]	3xPhospho [S3(100); S12(100); S15(100)]	2.69981e-09	0.000164527	1	1	4	P29590	P29590 [516-555]	P29590 3xPhospho [S518(100); S527(100); S530(100)]	1	4300.91014	High	High	0.0001153	2.326e-09	6.58
False	High	[K].AVSPPHLDGPPSPR.[S]	1xPhospho [S12(100)]	0.000251532	0.000164527	1	1	3	P29590	P29590 [516-529]	P29590 1xPhospho [S527(100)]	0	1506.71007	High	High	0.0001153	0.0001407	3.16
False	High	[K].AVSPLLLTTTNSSEGLSMGNYIGLINR.[I]	1xOxidation [M18]; 1xPhospho [S3(100)]	6.88439e-05	0.000164527	1	1	4	P19525	P19525 [81-107]	P19525 1xPhospho [S83(100)]	0	2917.43767	High	High	0.0001153	4.061e-05	2.46
False	High	[K].AVSPLLLTTTNSSEGLSMGNYIGLINR.[I]	1xPhospho [S3(100)]	2.59717e-05	0.000164527	1	1	2	P19525	P19525 [81-107]	P19525 1xPhospho [S83(100)]	0	2901.44275	High	High	0.0001153	1.591e-05	2.24
False	High	[K].AVSETPAVPPVSEDEDDDDDDATPPPVIAPRPEHTK.[S]	1xPhospho [S12(99.2)]	4.67652e-09	0.000164527	1	1	4	Q13153	Q13153 [163-198]	Q13153 1xPhospho [S174(99.2)]	0	3888.73351	High	High	0.0001153	3.939e-09	4.82
False	High	[R].AVQLMQQVASNGATLPSALSASK.[S]	1xPhospho [S22(99.3)]	1.22663e-05	0.000164527	1	1	1	Q9UQB8	Q9UQB8 [240-262]	Q9UQB8 1xPhospho [S261(99.3)]	0	2352.16289	High	High	0.0001153	7.712e-06	3.85
False	High	[K].AVPPVSPELRKPGPPLSPEIR.[S]	2xPhospho [S6(100); S17(100)]	0.000111329	0.000164527	1	1	3	Q96JM3	Q96JM3 [411-431]	Q96JM3 2xPhospho [S416(100); S427(100)]	1	2396.21387	High	High	0.0001153	6.438e-05	4.02
False	High	[K].AVPMAPAPASPGSSNDSSAR.[S]	1xOxidation [M4]; 1xPhospho [S10(100)]	6.68031e-05	0.000164527	1	1	2	Q66K74	Q66K74 [750-769]	Q66K74 1xPhospho [S759(100)]	0	1965.8372	High	High	0.0001153	3.94e-05	3.26
False	High	[R].AVEYLLTGIPGSPEPEHGSVQESQVSEQPATEAAGENPLEFLR.[D]	1xPhospho [T/S/Y]	2.18801e-07	0.000164527	1	1	1	P54725	P54725 [194-236]		0	4643.1825	High	High	0.0001153	1.595e-07	4.52
False	High	[K].AVPMAPAPASPGSSNDSSAR.[S]	1xPhospho [S10(100)]	1.94852e-07	0.000164527	1	1	1	Q66K74	Q66K74 [750-769]	Q66K74 1xPhospho [S759(100)]	0	1949.84228	High	High	0.0001153	1.429e-07	3.39
False	High	[K].AVPIAVADEGESESEDDDLKPR.[G]	1xPhospho [S12(100)]	3.53634e-12	0.000164527	1	1	1	Q9Y2K6	Q9Y2K6 [121-142]	Q9Y2K6 1xPhospho [S132(100)]	0	2422.06573	High	High	0.0001153	3.889e-12	5.49
False	High	[R].AVNTQALSGAGILR.[M]	1xPhospho [S8(100)]	2.94573e-07	0.000164527	1	1	1	O60749	O60749 [270-283]	O60749 1xPhospho [S277(100)]	0	1450.74137	High	High	0.0001153	2.124e-07	3.88
False	High	[R].AVLSDSPQLSEGKEIK.[L]	1xPhospho [S6(100)]	3.06693e-07	0.000164527	1	1	1	Q7Z4H7	Q7Z4H7 [547-562]	Q7Z4H7 1xPhospho [S552(100)]	1	1780.87284	High	High	0.0001153	2.214e-07	3.92
False	High	[R].AVLLTAVELLQEYDSNSDQSGSQEK.[L]	1xPhospho [S15(99.1)]	5.30316e-05	0.000164527	1	1	1	O94885	O94885 [685-709]	O94885 1xPhospho [S699(99.1)]	0	2804.28735	High	High	0.0001153	3.159e-05	2.95
False	High	[K].AVKRPNEDSDEDEEKGAVVPPVHDIYR.[A]	1xPhospho [S9(100)]	1.71398e-10	0.000164527	1	1	8	Q12996	Q12996 [683-709]	Q12996 1xPhospho [S691(100)]	2	3144.46336	High	High	0.0001153	1.638e-10	5.0
False	High	[K].AVGPASILKEVEDKESEGEEEDEDEDLSK.[Y]	1xPhospho [S16(100)]	2.99222e-13	0.000164527	1	1	7	O95218	O95218 [138-166]	O95218 1xPhospho [S153(100)]	2	3256.41519	High	High	0.0001153	3.616e-13	8.16
False	High	[R].AVFVDLEPTVIDEVR.[T]		1.1314e-06	0.000164527	1	3	1	Q9BQE3	Q9BQE3 [65-79]		0	1701.90578	High	High	0.0001153	7.781e-07	2.95
False	High	[R].AVFPSIVGRPR.[QH]		0.000251532	0.000164527	1	9	1	A5A3E0	A5A3E0 [729-739]		0	1198.7055	High	High	0.0001153	0.0001406	1.75
False	High	[K].AVPIAVADEGESESEDDDLKPR.[G]	2xPhospho [S12(100); S14(100)]	5.07956e-06	0.000164527	1	1	1	Q9Y2K6	Q9Y2K6 [121-142]	Q9Y2K6 2xPhospho [S132(100); S134(100)]	0	2502.03207	High	High	0.0001153	3.299e-06	4.36
False	High	[K].ASMSEFLESEDGEVEQQR.[T]	1xPhospho [S9(100)]	8.82518e-09	0.000164527	1	1	3	Q15022	Q15022 [538-555]	Q15022 1xPhospho [S546(100)]	0	2150.85838	High	High	0.0001153	7.254e-09	3.83
False	High	[R].ATLLNVPDLSDSIHSANASER.[D]	2xPhospho [S12(100); S15(100)]	1.25159e-05	0.000164527	1	1	1	Q07157	Q07157 [266-286]	Q07157 2xPhospho [S277(100); S280(100)]	0	2370.03743	High	High	0.0001153	7.877e-06	4.17
False	High	[R].ATGDGSSPELPSLERK.[N]	2xPhospho [S6(100); S7(100)]	1.20824e-05	0.000164527	1	1	1	Q9H2Y7	Q9H2Y7 [1020-1035]	Q9H2Y7 2xPhospho [S1025(100); S1026(100)]	1	1803.75617	High	High	0.0001153	7.612e-06	2.37
False	High	[K].ASSFSGISILTR.[G]	1xPhospho [S3(100)]	7.09467e-05	0.000164527	1	1	1	Q9Y2K5	Q9Y2K5 [347-358]	Q9Y2K5 1xPhospho [S349(100)]	0	1318.64026	High	High	0.0001153	4.165e-05	1.84
False	High	[K].ASSFADMMGILKDFHR.[M]	1xOxidation [M7]; 1xPhospho [S]	0.000426799	0.000164527	1	1	2	Q9H019	Q9H019 [236-251]		1	1921.83363	High	High	0.0001153	0.0002329	1.32
False	High	[K].ASSFADMMGILKDFHR.[M]	1xPhospho [S3(100)]	1.07179e-11	0.000164527	1	1	1	Q9H019	Q9H019 [236-251]	Q9H019 1xPhospho [S238(100)]	1	1905.83872	High	High	0.0001153	1.134e-11	4.6
False	High	[K].ASSFADMMGILK.[D]	1xPhospho [S3(100)]	1.97909e-05	0.000164527	1	1	1	Q9H019	Q9H019 [236-247]	Q9H019 1xPhospho [S238(100)]	0	1350.58334	High	High	0.0001153	1.22e-05	2.46
False	High	[R].ASRVPSSDEEVVEEPQSRR.[T]	2xPhospho [S6(100); S7(100)]	0.000477031	0.000164527	1	1	1	Q9C0C2	Q9C0C2 [1615-1633]	Q9C0C2 2xPhospho [S1620(100); S1621(100)]	2	2316.98572	High	High	0.0001153	0.0002596	3.57
False	High	[R].ASRVPSSDEEVVEEPQSR.[R]	2xPhospho [S6(100); S7(100)]	5.04756e-08	0.000164527	1	1	5	Q9C0C2	Q9C0C2 [1615-1632]	Q9C0C2 2xPhospho [S1620(100); S1621(100)]	1	2160.88461	High	High	0.0001153	3.902e-08	4.75
False	High	[R].ASRVPSSDEEVVEEPQSR.[R]	1xPhospho [S]	4.33925e-08	0.000164527	1	1	1	Q9C0C2	Q9C0C2 [1615-1632]		1	2080.91828	High	High	0.0001153	3.361e-08	4.23
False	High	[K].ASQSRPNSSALETLGGEK.[L]	2xPhospho [S4(100); S8(100)]	1.84441e-05	0.000164527	1	1	1	O94804	O94804 [447-464]	O94804 2xPhospho [S450(100); S454(100)]	0	1991.84711	High	High	0.0001153	1.141e-05	3.15
False	High	[K].ASSFSGISVLTR.[G]	1xPhospho [S3(100)]	0.000315406	0.000164527	1	1	1	Q15032	Q15032 [379-390]	Q15032 1xPhospho [S381(100)]	0	1304.62461	High	High	0.0001153	0.0001742	2.09
False	High	[R].ASPSPQPSSQPLQIHR.[Q]	2xPhospho [S2(100); S4(100)]	8.40697e-06	0.000164527	1	1	1	Q9HC35	Q9HC35 [143-158]	Q9HC35 2xPhospho [S144(100); S146(100)]	0	1889.83067	High	High	0.0001153	5.36e-06	3.64
False	High	[R].ASPSPPAHAEHGGVLAR.[K]	2xPhospho [S2(100); S4(100)]	2.06042e-05	0.000164527	1	1	1	O75385	O75385 [476-492]	O75385 2xPhospho [S477(100); S479(100)]	0	1813.77824	High	High	0.0001153	1.272e-05	2.97
False	High	[R].ASPPPQGPLPGPPGALHR.[W]	1xPhospho [S2(100)]	5.73251e-06	0.000164527	1	1	2	Q96G74	Q96G74 [63-80]	Q96G74 1xPhospho [S64(100)]	0	1825.91089	High	High	0.0001153	3.7e-06	3.51
False	High	[K].ASPITNDGEDEFVPSDGLDKDEYTFSPGKSK.[A]	2xPhospho [S15(100); S26(100)]	1.84206e-08	0.000164527	1	1	2	Q02880	Q02880 [1399-1429]	Q02880 2xPhospho [S1413(100); S1424(100)]	2	3505.46078	High	High	0.0001153	1.476e-08	5.97
False	High	[K].ASPITNDGEDEFVPSDGLDKDEYTFSPGK.[S]	1xPhospho [S26(100)]	4.75484e-07	0.000164527	1	1	4	Q02880	Q02880 [1399-1427]	Q02880 1xPhospho [S1424(100)]	1	3210.36746	High	High	0.0001153	3.367e-07	2.94
False	High	[K].ASPFSVESLLSDSPPR.[R]	1xPhospho [S13(99.6)]	6.50205e-06	0.000164527	1	1	2	A6NJT0	A6NJT0 [329-344]	A6NJT0 1xPhospho [S341(99.6)]	0	1768.81532	High	High	0.0001153	4.189e-06	2.58
False	High	[R].ASPEPQRENASPAPGTTAEEAMSR.[G]	1xPhospho [S11(100)]	9.92744e-06	0.000164527	1	1	1	P46379	P46379 [963-986]	P46379 1xPhospho [S973(100)]	1	2564.10829	High	High	0.0001153	6.286e-06	2.86
False	High	[R].ASPATQPPPLLPPSATGPDATVGGPAPTPLLPPSATASVK.[M]	1xPhospho [S2(99.1)]	0.000297366	0.000164527	1	1	3	Q07666	Q07666 [57-96]	Q07666 1xPhospho [S58(99.1)]	0	3806.9616	High	High	0.0001153	0.0001653	2.58
False	High	[R].ASPAPGSGHPEGPGAHLDMNSLDR.[A]	1xOxidation [M19]; 1xPhospho [S2(100)]	4.44331e-10	0.000164527	1	1	2	O94826	O94826 [90-113]	O94826 1xPhospho [S91(100)]	0	2466.05038	High	High	0.0001153	4.096e-10	4.77
False	High	[R].ASPSPQPSSQPLQIHR.[Q]	1xPhospho [S4(100)]	3.90329e-05	0.000164527	1	1	5	Q9HC35	Q9HC35 [143-158]	Q9HC35 1xPhospho [S146(100)]	0	1809.86434	High	High	0.0001153	2.354e-05	2.84
False	High	[R].ATLDEEDLVDSLSEGDAYPNGLQVNFHSPR.[S]	1xPhospho [S/T/Y]	8.69274e-09	0.000164527	1	1	3	P42892	P42892 [24-53]		0	3368.49545	High	High	0.0001153	7.152e-09	5.11
False	High	[R].ASSLEDLVLK.[E]		2.21085e-05	0.000164527	1	1	1	Q15477	Q15477 [254-263]		0	1074.60412	High	High	0.0001153	1.36e-05	2.6
False	High	[R].ASSLGEIDESSELR.[V]		1.99825e-07	0.000164527	1	1	1	Q16513	Q16513 [581-594]		0	1492.71256	High	High	0.0001153	1.463e-07	2.99
False	High	[K].ATDIPASASPPPVAGVPFFKQSPGHQSPLASPK.[V]	3xPhospho [S22(100); S27(100); S/T]	0.000234731	0.000164527	1	1	1	Q8N1G0	Q8N1G0 [245-277]	Q8N1G0 3xPhospho [S266(100); S271(100); S/T]	1	3523.60998	High	High	0.0001153	0.0001314	3.29
False	High	[K].ATDIPASASPPPVAGVPFFK.[Q]	1xPhospho [S9(100)]	1.21434e-05	0.000164527	1	1	2	Q8N1G0	Q8N1G0 [245-264]	Q8N1G0 1xPhospho [S253(100)]	0	2049.00927	High	High	0.0001153	7.652e-06	2.75
False	High	[K].ATASGIMGSPKPAIK.[S]	1xPhospho [S9(100)]	1.70166e-05	0.000164527	1	1	1	Q7L590	Q7L590 [540-554]	Q7L590 1xPhospho [S548(100)]	0	1508.75424	High	High	0.0001153	1.057e-05	2.95
False	High	[K].ATAGDTHLGGEDFDNR.[L]		9.72637e-07	0.000164527	1	4	2	P0DMV9	P0DMV9 [221-236]		0	1675.73067	High	High	0.0001153	6.731e-07	2.89
False	High	[R].ASYVAPLTAQPATYR.[A]		1.9882e-07	0.000164527	1	1	2	Q96PK6	Q96PK6 [224-238]		0	1608.83803	High	High	0.0001153	1.461e-07	3.52
False	High	[K].ASYHFSPEELDENTSPLLGDAR.[F]	1xPhospho [S15(100)]	0.000284498	0.000164527	1	1	1	O75410	O75410 [262-283]	O75410 1xPhospho [S276(100)]	0	2528.0977	High	High	0.0001153	0.0001579	3.21
False	High	[K].ASTTSLSGSDSETEGKQHSSDSFDDAFKADSLVEGTSSR.[Y]	3xPhospho [T3(96.3); S19(98.1); S/T]	4.27289e-05	0.000164527	1	1	1	Q8N1G2	Q8N1G2 [45-83]	Q8N1G2 3xPhospho [T47(96.3); S63(98.1); S/T]	2	4263.67998	High	High	0.0001153	2.558e-05	3.75
False	High	[K].ASTTSLSGSDSETEGKQHSSDSFDDAFKADSLVEGTSSR.[Y]	2xPhospho [T3(97.1); S7(93.1)]	2.56325e-11	0.000164527	1	1	1	Q8N1G2	Q8N1G2 [45-83]	Q8N1G2 2xPhospho [T47(97.1); S51(93.1)]	2	4183.71365	High	High	0.0001153	2.625e-11	6.77
False	High	[R].ASSLEDLVLK.[E]	1xPhospho [S3(100)]	0.000193512	0.000164527	1	1	4	Q15477	Q15477 [254-263]	Q15477 1xPhospho [S256(100)]	0	1154.57045	High	High	0.0001153	0.0001095	2.35
False	High	[R].ASTPQPAPAGVPALASQHPPEEEVHYHLPVAR.[A]	1xPhospho [T3(98.9)]	1.91785e-08	0.000164527	1	1	1	Q96T58	Q96T58 [3137-3168]	Q96T58 1xPhospho [T3139(98.9)]	0	3433.66888	High	High	0.0001153	1.531e-08	3.41
False	High	[K].ASSTAKVPASPLPGLER.[K]	1xPhospho [S10(100)]	2.80077e-05	0.000164527	1	1	1	Q7KZI7	Q7KZI7 [447-463]	Q7KZI7 1xPhospho [S456(100)]	1	1760.89424	High	High	0.0001153	1.711e-05	3.12
False	High	[R].ASSPPDRIDIFGR.[T]	1xPhospho [S3(100)]	0.000447985	0.000164527	1	1	2	Q9NWB6	Q9NWB6 [75-87]	Q9NWB6 1xPhospho [S77(100)]	1	1510.70498	High	High	0.0001153	0.0002444	2.87
False	High	[R].ASSPPDRIDIFGR.[T]		7.61048e-05	0.000164527	1	1	1	Q9NWB6	Q9NWB6 [75-87]		1	1430.73865	High	High	0.0001153	4.467e-05	2.48
False	High	[R].ASSPNSTVSNTSTEGFGGIMSFASSLYR.[N]	1xPhospho [S/T/Y]	0.000115869	0.000164527	1	1	1	Q8WXG6	Q8WXG6 [828-855]		0	2935.28156	High	High	0.0001153	6.688e-05	2.66
False	High	[R].ASSLNFLNKSVEEPTQPGGTGLSDSR.[T]	2xPhospho [S2(98.7); S3(98.7)]	1.19012e-05	0.000164527	1	1	1	Q9H0B6	Q9H0B6 [580-605]	Q9H0B6 2xPhospho [S581(98.7); S582(98.7)]	1	2851.25469	High	High	0.0001153	7.479e-06	3.09
False	High	[R].ASSLNFLNK.[S]		0.000191601	0.000164527	1	1	1	Q9H0B6	Q9H0B6 [580-588]		0	993.53637	High	High	0.0001153	0.0001083	2.03
False	High	[R].ASSLNENVDHSALLK.[L]	1xPhospho [S3(100)]	1.13059e-07	0.000164527	1	1	1	Q96SB3	Q96SB3 [98-112]	Q96SB3 1xPhospho [S100(100)]	0	1677.78436	High	High	0.0001153	8.463e-08	3.81
False	High	[R].ASSLGEIDESSELR.[V]	1xPhospho [S3(100)]	5.61813e-06	0.000164527	1	1	1	Q16513	Q16513 [581-594]	Q16513 1xPhospho [S583(100)]	0	1572.67889	High	High	0.0001153	3.629e-06	3.25
False	High	[R].ASTIFLSKSQTDVR.[E]	1xPhospho [S9(100)]	5.02862e-06	0.000164527	2	2	2	Q8ND76; Q8N7R7	Q8ND76 [65-78]; Q8N7R7 [87-100]	Q8ND76 1xPhospho [S73(100)]; Q8N7R7 1xPhospho [S95(100)]	1	1632.79928	High	High	0.0001153	3.271e-06	3.34
False	High	[K].GVVTNGLDLSPADEK.[K]	1xPhospho [S10(100)]	3.8064e-05	0.000164527	1	1	1	P07197	P07197 [828-842]	P07197 1xPhospho [S837(100)]	0	1594.73601	High	High	0.0001153	2.292e-05	2.44
False	High	[R].ESSPLYSPTFSDSTSAVKEK.[T]	2xPhospho [S2(100); S3(100)]	2.20521e-10	0.000164527	1	1	1	P46821	P46821 [1791-1810]	P46821 2xPhospho [S1792(100); S1793(100)]	1	2319.96695	High	High	0.0001153	2.079e-10	4.5
False	High	[K].GYAFIEFASFEDAK.[E]		5.4755e-07	0.000164527	1	1	1	P19338	P19338 [524-537]		0	1594.7424	High	High	0.0001153	3.872e-07	2.67
False	High	[K].KEKPELSEPSHLNGPSSDPEAAFLSR.[D]	1xPhospho [S17(99.5)]	3.1628e-13	0.000164527	1	1	4	Q9H4A3	Q9H4A3 [1996-2021]	Q9H4A3 1xPhospho [S2012(99.5)]	1	2902.36186	High	High	0.0001153	3.81e-13	6.55
False	High	[K].KEKPELSEPSHLNGPSSDPEAAFLSR.[D]	2xPhospho [S16(100); S17(100)]	5.3233e-11	0.000164527	1	1	2	Q9H4A3	Q9H4A3 [1996-2021]	Q9H4A3 2xPhospho [S2011(100); S2012(100)]	1	2982.32819	High	High	0.0001153	5.295e-11	5.93
False	High	[K].LASVPAGGAVAVSAAPGSAAPAAGSAPAAAEEK.[K]	1xPhospho [S3(100)]	0.000323232	0.000164527	1	1	1	P05387	P05387 [62-94]	P05387 1xPhospho [S64(100)]	0	2854.39824	High	High	0.0001153	0.000179	2.7
False	High	[K].KEKTPELPEPSVK.[V]	1xPhospho [T4(100)]	3.90345e-08	0.000164527	1	1	2	Q8IYB3	Q8IYB3 [217-229]	Q8IYB3 1xPhospho [T220(100)]	2	1561.78732	High	High	0.0001153	3.046e-08	4.31
False	High	[R].KELQAEATVSGSPEAPGTNVVSEPR.[E]	1xPhospho [S12(100)]	1.53862e-06	0.000164527	1	1	1	Q9BZV1	Q9BZV1 [85-109]	Q9BZV1 1xPhospho [S96(100)]	1	2633.24543	High	High	0.0001153	1.044e-06	4.12
False	High	[K].KELSEESEDEELQLEEFPMLK.[T]	1xPhospho [S7(100)]	9.28834e-08	0.000164527	1	1	2	Q99543	Q99543 [57-77]	Q99543 1xPhospho [S63(100)]	1	2632.16234	High	High	0.0001153	7.009e-08	4.91
False	High	[K].LASVPAGGAVAVSAAPGSAAPAAGSAPAAAEEK.[K]		4.20052e-11	0.000164527	1	1	3	P05387	P05387 [62-94]		0	2774.43191	High	High	0.0001153	4.217e-11	5.3
False	High	[K].KELSEESEDEELQLEEFPMLK.[T]	2xPhospho [S4(100); S7(100)]	3.67436e-08	0.000164527	1	1	2	Q99543	Q99543 [57-77]	Q99543 2xPhospho [S60(100); S63(100)]	1	2712.12867	High	High	0.0001153	2.863e-08	5.7
False	High	[K].KELSEESEDEELQLEEFPMLK.[T]	1xOxidation [M19]; 2xPhospho [S4(100); S7(100)]	9.57351e-08	0.000164527	1	1	1	Q99543	Q99543 [57-77]	Q99543 2xPhospho [S60(100); S63(100)]	1	2728.12358	High	High	0.0001153	7.215e-08	5.36
False	High	[R].LASTNSSVLGADLPSSMKEK.[A]	1xPhospho [T/S]	9.8248e-05	0.000164527	1	1	1	Q13428	Q13428 [105-124]		1	2115.00393	High	High	0.0001153	5.703e-05	2.27
False	High	[R].LASTLVHLGEYQAAVDGAR.[K]		1.10351e-05	0.000164527	1	1	1	Q00610	Q00610 [1227-1245]		0	1971.02941	High	High	0.0001153	6.95e-06	2.76
False	High	[K].KEPVAGSPFER.[R]	1xPhospho [S7(100)]	0.000266862	0.000164527	1	1	1	Q96JB3	Q96JB3 [342-352]	Q96JB3 1xPhospho [S348(100)]	1	1296.59839	High	High	0.0001153	0.0001491	2.86
False	High	[K].KESKGPIVPLNVADQK.[L]	1xPhospho [S3(100)]	0.000238236	0.000164527	1	1	1	P55011	P55011 [992-1007]	P55011 1xPhospho [S994(100)]	2	1802.94119	High	High	0.0001153	0.0001337	2.91
False	High	[K].KETESEAEDNLDDLEK.[H]		1.11362e-07	0.000164527	1	1	1	Q8IYB3	Q8IYB3 [870-885]		1	1864.82944	High	High	0.0001153	8.355e-08	4.92
False	High	[K].KETESEAEDNLDDLEK.[H]	1xPhospho [S5(100)]	1.91065e-13	0.000164527	1	1	10	Q8IYB3	Q8IYB3 [870-885]	Q8IYB3 1xPhospho [S874(100)]	1	1944.79577	High	High	0.0001153	2.343e-13	5.15
False	High	[K].KETESEAEDNLDDLEK.[H]	2xPhospho [T3(100); S5(100)]	1.07802e-10	0.000164527	1	1	7	Q8IYB3	Q8IYB3 [870-885]	Q8IYB3 2xPhospho [T872(100); S874(100)]	1	2024.7621	High	High	0.0001153	1.047e-10	5.63
False	High	[K].KETESEAEDNLDDLEKHLR.[E]	1xPhospho [S5(99.5)]	3.30285e-09	0.000164527	1	1	3	Q8IYB3	Q8IYB3 [870-888]	Q8IYB3 1xPhospho [S874(99.5)]	2	2351.03985	High	High	0.0001153	2.825e-09	4.46
False	High	[R].LASIKAEADKIYSFTDNAPSPSIGGSSR.[L]	1xPhospho [S20(100)]	7.95376e-06	0.000164527	1	1	1	O15014	O15014 [785-812]	O15014 1xPhospho [S804(100)]	2	2962.41937	High	High	0.0001153	5.091e-06	4.71
False	High	[K].LASDDRPSPPRGLVAAYSGESDSEEEQER.[G]	3xPhospho [S8(100); S21(100); S23(100)]	0.000191601	0.000164527	1	1	2	P98175	P98175 [716-744]	P98175 3xPhospho [S723(100); S736(100); S738(100)]	1	3387.34511	High	High	0.0001153	0.0001085	4.6
False	High	[K].LARVDSEGDFSENDDAAGDFR.[S]	2xPhospho [S6(100); S11(100)]	7.92179e-05	0.000164527	1	1	1	O43823	O43823 [318-338]	O43823 2xPhospho [S323(100); S328(100)]	1	2445.92318	High	High	0.0001153	4.649e-05	3.22
False	High	[K].KETESEAEDNLDDLEKHLR.[E]	2xPhospho [T3(100); S5(100)]	2.44957e-11	0.000164527	1	1	4	Q8IYB3	Q8IYB3 [870-888]	Q8IYB3 2xPhospho [T872(100); S874(100)]	2	2431.00619	High	High	0.0001153	2.515e-11	5.95
False	High	[R].IARLSSGEGPTLANVSELELPADPK.[W]	2xPhospho [S5(100); S6(100)]	9.24831e-07	0.000164527	1	1	1	P22607	P22607 [440-464]	P22607 2xPhospho [S444(100); S445(100)]	1	2724.28928	High	High	0.0001153	6.405e-07	4.88
False	High	[R].KETPPPLVPPAAR.[E]	1xPhospho [T3(100)]	4.54397e-07	0.000164527	1	1	3	Q9BQA1	Q9BQA1 [3-15]	Q9BQA1 1xPhospho [T5(100)]	1	1452.76104	High	High	0.0001153	3.237e-07	3.56
False	High	[K].KEKPELSEPSHLNGPSSDPEAAFLSR.[D]		2.11058e-08	0.000164527	1	1	1	Q9H4A3	Q9H4A3 [1996-2021]		1	2822.39553	High	High	0.0001153	1.68e-08	3.9
False	High	[K].KETSFGSSENITMTSLSK.[V]	1xOxidation [M13]; 1xPhospho [S/T]	0.000412542	0.000164527	1	1	1	Q9UMZ2	Q9UMZ2 [929-946]		1	2042.89879	High	High	0.0001153	0.0002252	3.01
False	High	[K].KEESPPPPKVVNPLIGLLGEYGGDSDYEEEEEEEQTPPPQPR.[T]	2xPhospho [S4(100); Y/S/T]	2.45731e-05	0.000164527	1	1	1	P78332	P78332 [888-929]	P78332 2xPhospho [S891(100); Y/S/T]	2	4835.15364	High	High	0.0001153	1.505e-05	4.62
False	High	[K].KEESEESDDDMGFGLFD.[-]	1xOxidation [M11]; 2xPhospho [S4(100); S7(100)]	2.53237e-07	0.000164527	2	2	90	P05386; P05387	P05386 [98-114]; P05387 [99-115]	P05386 2xPhospho [S101(100); S104(100)]; P05387 2xPhospho [S102(100); S105(100)]	1	2125.68689	High	High	0.0001153	1.839e-07	4.51
False	High	[K].KEDSDEEEDDDSEEDEEDDEDEDEDEDEIEPAAMK.[A]	1xOxidation [M34]; 1xPhospho [S4(100)]	1.60648e-09	0.000164527	1	1	2	P19338	P19338 [142-176]	P19338 1xPhospho [S145(100)]	1	4215.40423	High	High	0.0001153	1.406e-09	6.23
False	High	[K].KEDSDEEEDDDSEEDEEDDEDEDEDEDEIEPAAMK.[A]	2xPhospho [S4(100); S12(100)]	9.6415e-12	0.000164527	1	1	6	P19338	P19338 [142-176]	P19338 2xPhospho [S145(100); S153(100)]	1	4279.37564	High	High	0.0001153	1.025e-11	6.1
False	High	[K].KEDSDEEEDDDSEEDEEDDEDEDEDEDEIEPAAMK.[A]	1xOxidation [M34]; 2xPhospho [S4(100); S12(100)]	7.7687e-11	0.000164527	1	1	6	P19338	P19338 [142-176]	P19338 2xPhospho [S145(100); S153(100)]	1	4295.37056	High	High	0.0001153	7.611e-11	6.25
False	High	[K].LDDQSEDEALELEGPLITPGSGSIYSSPGLYSK.[T]	1xPhospho [S5(100)]	3.32656e-06	0.000164527	1	1	3	Q96AC1	Q96AC1 [155-187]	Q96AC1 1xPhospho [S159(100)]	0	3547.62513	High	High	0.0001153	2.193e-06	3.11
False	High	[K].LDDGHLNNSLSSPVQADVYFPR.[L]	2xPhospho [S9(100); S/Y]	6.76948e-06	0.000164527	1	1	1	Q3ZCW2	Q3ZCW2 [14-35]	Q3ZCW2 2xPhospho [S22(100); S/Y]	0	2604.11674	High	High	0.0001153	4.343e-06	3.27
False	High	[K].IDASKNEEDEGHSNSSPR.[H]		9.89499e-11	0.000164527	1	1	3	Q14103	Q14103 [68-85]		1	1971.86387	High	High	0.0001153	9.618e-11	3.91
False	High	[K].LCDFGSASHVADNDITPYLVSR.[F]	1xCarbamidomethyl [C2]; 1xPhospho [Y18(100)]	3.81141e-06	0.000164527	1	1	1	Q13523	Q13523 [832-853]	Q13523 1xPhospho [Y849(100)]	0	2517.11158	High	High	0.0001153	2.507e-06	3.62
False	High	[K].KEELGASSPSYGPPNLGFVDSPSSGTHLGGLELK.[T]	2xPhospho [S21(100); S/Y/T]	1.00178e-07	0.000164527	1	1	1	O14686	O14686 [2289-2322]	O14686 2xPhospho [S2309(100); S/Y/T]	1	3587.63427	High	High	0.0001153	7.527e-08	5.12
False	High	[R].KEELRGGGGDMAEPSEAGDAPPDDGPPGELGPDGPDGPEEK.[G]	1xPhospho [S15(100)]	1.406e-12	0.000164527	1	1	1	P08621	P08621 [306-346]	P08621 1xPhospho [S320(100)]	2	4108.72375	High	High	0.0001153	1.605e-12	7.35
False	High	[R].KEELRGGGGDMAEPSEAGDAPPDDGPPGELGPDGPDGPEEK.[G]	1xOxidation [M11]; 1xPhospho [S15(100)]	4.49171e-09	0.000164527	1	1	1	P08621	P08621 [306-346]	P08621 1xPhospho [S320(100)]	2	4124.71866	High	High	0.0001153	3.788e-09	5.04
False	High	[K].LAVEALSSLDGDLAGR.[Y]	1xPhospho [S7(99.6)]	1.65829e-07	0.000164527	1	1	3	P12277	P12277 [157-172]	P12277 1xPhospho [S163(99.6)]	0	1666.80476	High	High	0.0001153	1.224e-07	3.5
False	High	[K].LAVEALSSLDGDLAGR.[Y]		8.24575e-05	0.000164527	1	1	1	P12277	P12277 [157-172]		0	1586.83843	High	High	0.0001153	4.826e-05	1.6
False	High	[R].IATTTASAATAAAIGATPR.[A]	1xPhospho [T17(100)]	3.83067e-06	0.000164527	1	1	1	Q14980	Q14980 [2090-2108]	Q14980 1xPhospho [T2106(100)]	0	1795.89497	High	High	0.0001153	2.518e-06	4.6
False	High	[K].KEESEESDDDMGFGLFD.[-]		1.56994e-05	0.000164527	2	2	1	P05386; P05387	P05386 [98-114]; P05387 [99-115]		1	1949.75931	High	High	0.0001153	9.799e-06	2.78
False	High	[R].LATNTSAPDLKNVR.[S]	1xPhospho [S6(100)]	2.27955e-06	0.000164527	1	1	2	P27816	P27816 [923-936]	P27816 1xPhospho [S928(100)]	1	1579.78396	High	High	0.0001153	1.524e-06	3.5
False	High	[R].LATNTSAPDLK.[N]		1.58583e-05	0.000164527	1	1	1	P27816	P27816 [923-933]		0	1130.60518	High	High	0.0001153	9.872e-06	3.16
False	High	[K].LATLSDQVNR.[R]	1xPhospho [S5(100)]	0.000389158	0.000164527	1	1	1	Q92614	Q92614 [1636-1645]	Q92614 1xPhospho [S1640(100)]	0	1196.56709	High	High	0.0001153	0.0002131	2.52
False	High	[K].KEESEESDDDMGFGLFD.[-]	1xPhospho [S7(100)]; 1xDehydrated [S4(100)]	0.000447985	0.000164527	2	2	5	P05386; P05387	P05386 [98-114]; P05387 [99-115]	P05386 1xPhospho [S104(100)]; 1xDehydrated [S101(100)]; P05387 1xPhospho [S105(100)]; 1xDehydrated [S102(100)]	1	2011.71507	High	High	0.0001153	0.0002438	2.66
False	High	[K].KEESEESDDDMGFGLFD.[-]	1xOxidation [M11]; 1xPhospho [S7(100)]; 1xDehydrated [S4(100)]	1.59386e-06	0.000164527	2	2	5	P05386; P05387	P05386 [98-114]; P05387 [99-115]	P05386 1xPhospho [S104(100)]; 1xDehydrated [S101(100)]; P05387 1xPhospho [S105(100)]; 1xDehydrated [S102(100)]	1	2027.70999	High	High	0.0001153	1.081e-06	3.92
False	High	[K].KEESEESDDDMGFGLFD.[-]	1xPhospho [S4(100)]	3.33882e-08	0.000164527	2	2	14	P05386; P05387	P05386 [98-114]; P05387 [99-115]	P05386 1xPhospho [S101(100)]; P05387 1xPhospho [S102(100)]	1	2029.72564	High	High	0.0001153	2.611e-08	4.58
False	High	[K].LASVPAGGAVAVSAAPGSAAPAAGSAPAAAEEKKDEK.[K]		2.18425e-16	0.000164527	1	1	4	P05387	P05387 [62-98]		2	3274.69137	High	High	0.0001153	3.442e-16	6.79
False	High	[K].KEESEESDDDMGFGLFD.[-]	1xOxidation [M11]; 1xPhospho [S4(100)]	7.6251e-09	0.000164527	2	2	32	P05386; P05387	P05386 [98-114]; P05387 [99-115]	P05386 1xPhospho [S101(100)]; P05387 1xPhospho [S102(100)]	1	2045.72055	High	High	0.0001153	6.312e-09	4.82
False	High	[K].KEESEESDDDMGFGLFD.[-]	2xPhospho [S4(100); S7(100)]	4.79947e-08	0.000164527	2	2	28	P05386; P05387	P05386 [98-114]; P05387 [99-115]	P05386 2xPhospho [S101(100); S104(100)]; P05387 2xPhospho [S102(100); S105(100)]	1	2109.69197	High	High	0.0001153	3.707e-08	4.05
False	High	[K].KEESHSNDQSPQIRASPSPQPSSQPLQIHR.[Q]	2xPhospho [S16(100); S18(100)]	2.9689e-10	0.000164527	1	1	2	Q9HC35	Q9HC35 [129-158]	Q9HC35 2xPhospho [S144(100); S146(100)]	2	3525.59078	High	High	0.0001153	2.775e-10	4.06
False	High	[K].IDENSDKEMEVEESPEKIK.[V]	2xPhospho [S5(100); S14(100)]	8.69926e-08	0.000164527	1	1	1	Q8N3X1	Q8N3X1 [495-513]	Q8N3X1 2xPhospho [S499(100); S508(100)]	2	2408.98161	High	High	0.0001153	6.562e-08	5.07
False	High	[K].LAQQQAAAAAAAAAAASQQGSAK.[N]	1xPhospho [S17(99.2)]	1.043e-07	0.000164527	1	1	1	Q9BZK7	Q9BZK7 [103-125]	Q9BZK7 1xPhospho [S119(99.2)]	0	2135.02409	High	High	0.0001153	7.833e-08	4.26
False	High	[K].KFQDLSEGSSISQLSFAEDISADEDDQILSQGK.[H]	1xPhospho [S21(100)]	3.88902e-06	0.000164527	1	1	1	Q14684	Q14684 [330-362]	Q14684 1xPhospho [S350(100)]	1	3667.65347	High	High	0.0001153	2.547e-06	4.33
False	High	[R].LAGTQPLEVLEAVQR.[S]	1xPhospho [T4(100)]	1.52322e-05	0.000164527	1	1	2	P22314	P22314 [679-693]	P22314 1xPhospho [T682(100)]	0	1703.87278	High	High	0.0001153	9.523e-06	2.57
False	High	[R].KGSITEYTAAEEK.[E]	1xPhospho [S3(100)]	1.85402e-06	0.000164527	1	1	2	Q12982	Q12982 [112-124]	Q12982 1xPhospho [S114(100)]	1	1506.67235	High	High	0.0001153	1.252e-06	3.64
False	High	[R].KGSVVNVNPTNTRPQSDTPEIR.[K]	1xPhospho [S3(100)]	8.14755e-08	0.000164527	1	1	1	O95819	O95819 [898-919]	O95819 1xPhospho [S900(100)]	1	2489.21441	High	High	0.0001153	6.163e-08	4.28
False	High	[K].KGTENGVNGTLTSNVADSPR.[N]	1xPhospho [S18(100)]	8.85645e-11	0.000164527	1	1	1	Q15629	Q15629 [348-367]	Q15629 1xPhospho [S365(100)]	1	2096.96082	High	High	0.0001153	8.661e-11	5.76
False	High	[R].KGVDLLLEGVQGESSPTRR.[E]	1xPhospho [S/T]	1.21938e-07	0.000164527	1	1	1	Q96S38	Q96S38 [268-286]		2	2121.06997	High	High	0.0001153	9.126e-08	5.45
False	High	[R].KGVEGLIDIENPNR.[V]		1.39122e-05	0.000164527	1	1	1	Q13442	Q13442 [75-88]		1	1553.8282	High	High	0.0001153	8.705e-06	3.18
False	High	[K].KGVLGKSPLSALAR.[K]	1xPhospho [S7(100)]	8.92127e-08	0.000164527	1	1	1	Q9BQG0	Q9BQG0 [1284-1297]	Q9BQG0 1xPhospho [S1290(100)]	2	1476.82979	High	High	0.0001153	6.728e-08	4.52
False	High	[K].KGVLGKSPLSALAR.[K]	2xPhospho [S7(100); S10(100)]	9.87407e-05	0.000164527	1	1	1	Q9BQG0	Q9BQG0 [1284-1297]	Q9BQG0 2xPhospho [S1290(100); S1293(100)]	2	1556.79612	High	High	0.0001153	5.729e-05	3.76
False	High	[R].KHSSTGDLLSLELQQAK.[S]	2xPhospho [S4(99.4); T5(100)]	3.96585e-07	0.000164527	1	1	1	Q9HBD1	Q9HBD1 [980-996]	Q9HBD1 2xPhospho [S983(99.4); T984(100)]	1	2014.92463	High	High	0.0001153	2.827e-07	3.52
False	High	[K].KHTEDTISVASSLHSSPPASPQGSPHKGYTLIPSAK.[S]	3xPhospho [S16(95.9); S20(100); S24(100)]	3.5035e-11	0.000164527	1	1	1	Q8TEU7	Q8TEU7 [1222-1257]	Q8TEU7 3xPhospho [S1237(95.9); S1241(100); S1245(100)]	2	3952.79192	High	High	0.0001153	3.545e-11	7.12
False	High	[R].LAGTQPLEVLEAVQR.[S]		7.38501e-05	0.000164527	1	1	2	P22314	P22314 [679-693]		0	1623.90645	High	High	0.0001153	4.342e-05	2.48
False	High	[K].KKAPEPEEEIEEVEESEDEGEDPALDSLSQAIAFQQAK.[I]	1xPhospho [S16(100)]	1.63551e-12	0.000164527	1	1	1	Q8TBF4	Q8TBF4 [140-177]	Q8TBF4 1xPhospho [S155(100)]	2	4294.92864	High	High	0.0001153	1.856e-12	6.56
False	High	[R].KKASLVALPEQTASEEETPPPLLTK.[E]	1xPhospho [S14(100)]	5.96095e-08	0.000164527	1	1	2	Q9UKV3	Q9UKV3 [397-421]	Q9UKV3 1xPhospho [S410(100)]	2	2757.43217	High	High	0.0001153	4.578e-08	4.34
False	High	[K].KKDAIDPLLFK.[Y]		0.000123024	0.000164527	1	1	1	Q9NRL2	Q9NRL2 [181-191]		2	1287.7671	High	High	0.0001153	7.08e-05	2.81
False	High	[K].KKEEPSQNDISPK.[T]	1xPhospho [S11(100)]	3.81141e-06	0.000164527	1	1	4	Q9NR30	Q9NR30 [79-91]	Q9NR30 1xPhospho [S89(100)]	2	1579.73634	High	High	0.0001153	2.498e-06	3.91
False	High	[K].KKEPAITSQNSPEAR.[E]	1xPhospho [S11(100)]	2.665e-06	0.000164527	1	1	6	P23193	P23193 [90-104]	P23193 1xPhospho [S100(100)]	2	1735.83745	High	High	0.0001153	1.772e-06	2.95
False	High	[K].KKGLNVIGASDQSPLQSPSNLR.[D]	2xPhospho [S13(100); S17(99.1)]	0.000103287	0.000164527	1	1	1	Q9HAU0	Q9HAU0 [921-942]	Q9HAU0 2xPhospho [S933(100); S937(99.1)]	2	2469.18984	High	High	0.0001153	5.999e-05	2.29
False	High	[R].LAESLLALSQQEELADLPKDYLLSESEDEGDNDGERK.[H]	2xPhospho [S24(100); S26(100)]	1.02321e-05	0.000164527	1	1	2	Q9BVJ6	Q9BVJ6 [6-42]	Q9BVJ6 2xPhospho [S29(100); S31(100)]	2	4279.90547	High	High	0.0001153	6.489e-06	4.92
False	High	[K].KKIPDPDSDDVSEVDAR.[H]	1xPhospho [S8(100)]	1.98955e-06	0.000164527	1	1	3	P51532	P51532 [688-704]	P51532 1xPhospho [S695(100)]	2	1965.88011	High	High	0.0001153	1.339e-06	4.12
False	High	[K].KKPAPLPPSSSPGPPSQDSR.[Q]	1xPhospho [S]	0.000244192	0.000164527	1	1	1	Q8N3F8	Q8N3F8 [381-400]		1	2110.03286	High	High	0.0001153	0.0001368	2.15
False	High	[K].KKPGDASSLPDAGLSPGSQVDSK.[S]	1xPhospho [S15(100)]	7.51067e-09	0.000164527	1	1	1	Q13459	Q13459 [1391-1413]	Q13459 1xPhospho [S1405(100)]	1	2321.10206	High	High	0.0001153	6.221e-09	4.43
False	High	[R].LAESLLALSQQEELADLPKDYLLSESEDEGDNDGER.[K]	2xPhospho [S24(100); S26(100)]	7.56297e-06	0.000164527	1	1	3	Q9BVJ6	Q9BVJ6 [6-41]	Q9BVJ6 2xPhospho [S29(100); S31(100)]	1	4151.81051	High	High	0.0001153	4.834e-06	5.13
False	High	[R].LAESLLALSQQEELADLPKDYLLSESEDEGDNDGER.[K]	1xPhospho [S26(100)]	1.78054e-05	0.000164527	1	1	1	Q9BVJ6	Q9BVJ6 [6-41]	Q9BVJ6 1xPhospho [S31(100)]	1	4071.84418	High	High	0.0001153	1.106e-05	4.59
False	High	[R].KGSDDDGGDSPVQDIDTPEVDLYQLQVNTLRR.[Y]	2xPhospho [S3(100); S10(100)]	2.27634e-08	0.000164527	1	1	1	O75446	O75446 [129-160]	O75446 2xPhospho [S131(100); S138(100)]	2	3705.6317	High	High	0.0001153	1.811e-08	6.31
False	High	[K].KFPDRLAEDEGDSEPEAVGQSR.[G]	1xPhospho [S13(100)]	3.37264e-08	0.000164527	1	1	3	Q9UIG0	Q9UIG0 [1456-1477]	Q9UIG0 1xPhospho [S1468(100)]	2	2512.09877	High	High	0.0001153	2.635e-08	3.89
False	High	[R].LALLGLAQPSEKPSSPSPDLPFTTPAPK.[K]	1xPhospho [S15(96.7)]	1.16052e-05	0.000164527	1	1	1	Q9Y4U1	Q9Y4U1 [231-258]	Q9Y4U1 1xPhospho [S245(96.7)]	0	2939.51657	High	High	0.0001153	7.3e-06	3.08
False	High	[R].IALPAPRGSGTASDDEFENLR.[I]	2xPhospho [S9(98.8); S13(98.8)]	0.000486322	0.000164527	1	1	1	Q7Z6Z7	Q7Z6Z7 [1895-1915]	Q7Z6Z7 2xPhospho [S1903(98.8); S1907(98.8)]	1	2376.02686	High	High	0.0001153	0.0002639	3.44
False	High	[K].LAPVPSPEPQKPAPVSPESVKATLSNPKPQK.[Q]	2xPhospho [S6(100); S16(98.3)]	2.67847e-06	0.000164527	1	1	1	Q96JM3	Q96JM3 [199-229]	Q96JM3 2xPhospho [S204(100); S214(98.3)]	1	3378.711	High	High	0.0001153	1.785e-06	4.38
False	High	[K].LAPVPSPEPQKPAPVSPESVK.[A]	2xPhospho [S6(100); S16(100)]	2.10296e-06	0.000164527	1	1	3	Q96JM3	Q96JM3 [199-219]	Q96JM3 2xPhospho [S204(100); S214(100)]	0	2314.11316	High	High	0.0001153	1.414e-06	4.57
False	High	[R].KFSGFSAKPNNSGEAPSSPTPK.[R]	1xPhospho [S/T]	9.19518e-08	0.000164527	1	1	3	P49916	P49916 [225-246]		1	2315.07037	High	High	0.0001153	6.931e-08	4.76
False	High	[R].KFSKEEPVSSGPEEAVGK.[S]	1xPhospho [S9(99.3)]	0.000160219	0.000164527	1	1	2	O00567	O00567 [561-578]	O00567 1xPhospho [S569(99.3)]	2	1984.92633	High	High	0.0001153	9.139e-05	3.2
False	High	[R].KFSKEEPVSSGPEEAVGK.[S]	2xPhospho [S9(100); S10(100)]	7.00422e-08	0.000164527	1	1	4	O00567	O00567 [561-578]	O00567 2xPhospho [S569(100); S570(100)]	2	2064.89266	High	High	0.0001153	5.347e-08	6.1
False	High	[K].LAPVPSPEPQKPAPVSPESVK.[A]	1xPhospho [S6(100)]	8.886e-06	0.000164527	1	1	1	Q96JM3	Q96JM3 [199-219]	Q96JM3 1xPhospho [S204(100)]	0	2234.14683	High	High	0.0001153	5.642e-06	2.25
False	High	[R].KFYGPEGPYGVFAGR.[D]		2.26489e-08	0.000164527	1	1	1	O00264	O00264 [105-119]		1	1644.8169	High	High	0.0001153	1.799e-08	3.66
False	High	[R].KFYGPEGPYGVFAGR.[D]	1xPhospho [Y9(100)]	2.41644e-09	0.000164527	1	1	1	O00264	O00264 [105-119]	O00264 1xPhospho [Y113(100)]	1	1724.78323	High	High	0.0001153	2.09e-09	4.21
False	High	[R].KGAHAPQELPQAKGSDDELFLGGSNQDSVQGLGR.[A]	1xPhospho [S15(100)]	4.84702e-15	0.000164527	1	1	3	Q96JB3	Q96JB3 [183-216]	Q96JB3 1xPhospho [S197(100)]	2	3586.69219	High	High	0.0001153	6.824e-15	7.43
False	High	[R].KGAILSEEELAAMSPTAAAVAK.[I]	1xPhospho [S14(100)]	4.63309e-08	0.000164527	1	1	1	P12270	P12270 [366-387]	P12270 1xPhospho [S379(100)]	1	2238.10873	High	High	0.0001153	3.594e-08	4.73
False	High	[K].KGELMENDQDAMEYSSEEEEVDLQTALTGYQTK.[Q]	2xPhospho [S15(100); S16(100)]	2.57426e-12	0.000164527	1	1	3	Q7L014	Q7L014 [281-313]	Q7L014 2xPhospho [S295(100); S296(100)]	1	3941.59055	High	High	0.0001153	2.864e-12	6.41
False	High	[K].LAPEEEAGGAGTPVITEIFSLGGTR.[F]	1xPhospho [T12(100)]	4.68348e-07	0.000164527	1	1	2	Q9UIS9	Q9UIS9 [559-583]	Q9UIS9 1xPhospho [T570(100)]	0	2552.22799	High	High	0.0001153	3.328e-07	3.0
False	High	[R].LAPDYDALDVANK.[I]		2.34953e-06	0.000164527	1	1	1	P62750	P62750 [140-152]		0	1404.70054	High	High	0.0001153	1.572e-06	2.33
False	High	[K].KGELMENDQDAMEYSSEEEEVDLQTALTGYQTK.[Q]	1xOxidation [M]; 2xPhospho [S15(100); S16(100)]	2.03283e-11	0.000164527	1	1	4	Q7L014	Q7L014 [281-313]	Q7L014 2xPhospho [S295(100); S296(100)]	1	3957.58546	High	High	0.0001153	2.093e-11	7.53
False	High	[K].KGGEFDEFVNDDTDDDLPISK.[K]	1xDehydrated [T13(100)]	1.08021e-14	0.000164527	1	1	2	Q6PD62	Q6PD62 [913-933]	Q6PD62 1xDehydrated [T925(100)]	1	2338.03574	High	High	0.0001153	1.473e-14	5.37
False	High	[K].KGGEFDEFVNDDTDDDLPISK.[K]	1xPhospho [T13(100)]	5.07307e-08	0.000164527	1	1	2	Q6PD62	Q6PD62 [913-933]	Q6PD62 1xPhospho [T925(100)]	1	2436.01264	High	High	0.0001153	3.906e-08	3.82
False	High	[K].KGGEFDEFVNDDTDDDLPISKK.[K]	1xDehydrated [T13(100)]	3.94003e-09	0.000164527	1	1	1	Q6PD62	Q6PD62 [913-934]	Q6PD62 1xDehydrated [T925(100)]	2	2466.1307	High	High	0.0001153	3.337e-09	5.02
False	High	[K].KGGEFDEFVNDDTDDDLPISKK.[K]	1xPhospho [T13(100)]	1.17227e-05	0.000164527	1	1	1	Q6PD62	Q6PD62 [913-934]	Q6PD62 1xPhospho [T925(100)]	2	2564.1076	High	High	0.0001153	7.377e-06	3.05
False	High	[K].KGLNVIGASDQSPLQSPSNLRDNPFR.[T]	2xPhospho [S9(100); S16(98.5)]	0.000129967	0.000164527	1	1	1	Q9HAU0	Q9HAU0 [922-947]	Q9HAU0 2xPhospho [S930(100); S937(98.5)]	2	2970.38704	High	High	0.0001153	7.47e-05	4.37
False	High	[R].KGLPLGSAVSSPVLFSPVGR.[R]	2xPhospho [S11(99.5); S16(100)]	1.19504e-07	0.000164527	1	1	5	Q8WUM0	Q8WUM0 [35-54]	Q8WUM0 2xPhospho [S45(99.5); S50(100)]	1	2128.06033	High	High	0.0001153	8.944e-08	3.82
False	High	[R].LAIQGPEDSPSR.[Q]		7.38501e-05	0.000164527	1	1	1	Q15773	Q15773 [230-241]		0	1269.64336	High	High	0.0001153	4.347e-05	2.41
False	High	[K].KGNAEGSSDEEGKLVIDEPAK.[E]	2xPhospho [S7(100); S8(100)]	5.587e-07	0.000164527	1	1	1	P51858	P51858 [126-146]	P51858 2xPhospho [S132(100); S133(100)]	2	2332.99456	High	High	0.0001153	3.935e-07	4.05
False	High	[K].KGPRTPSPPPPIPEDIALGK.[K]	2xPhospho [T5(100); S7(100)]	1.55395e-13	0.000164527	1	1	2	Q5T200	Q5T200 [259-278]	Q5T200 2xPhospho [T263(100); S265(100)]	2	2227.09236	High	High	0.0001153	1.918e-13	6.43
False	High	[R].KGSDDDGGDSPVQDIDTPEVDLYQLQVNTLRR.[Y]	1xPhospho [S3(100)]	2.55612e-08	0.000164527	1	1	2	O75446	O75446 [129-160]	O75446 1xPhospho [S131(100)]	2	3625.66537	High	High	0.0001153	2.022e-08	3.99
False	High	[K].KEDSDEEEDDDSEEDEEDDEDEDEDEDEIEPAAMK.[A]	1xPhospho [S4(100)]	1.45759e-11	0.000164527	1	1	1	P19338	P19338 [142-176]	P19338 1xPhospho [S145(100)]	1	4199.40931	High	High	0.0001153	1.52e-11	8.01
False	High	[K].KDSNELSDSAGEEDSADLKR.[A]	2xPhospho [S7(99.2); S9(100)]	9.8249e-07	0.000164527	1	1	1	Q9Y6X9	Q9Y6X9 [771-790]	Q9Y6X9 2xPhospho [S777(99.2); S779(100)]	2	2325.91195	High	High	0.0001153	6.794e-07	3.52
False	High	[K].KDSNELSDSAGEEDSADLKR.[A]	1xPhospho [S9(100)]	1.83004e-10	0.000164527	1	1	1	Q9Y6X9	Q9Y6X9 [771-790]	Q9Y6X9 1xPhospho [S779(100)]	2	2245.94562	High	High	0.0001153	1.737e-10	4.78
False	High	[K].LDSSPSVSSTLAAKDDPDGK.[Q]	1xPhospho [S/T]	2.4061e-08	0.000164527	1	1	1	Q13428	Q13428 [1225-1244]		1	2069.92745	High	High	0.0001153	1.911e-08	4.14
False	High	[R].HTDFLLPHERASQDGSGFSR.[I]	1xPhospho [S12(100)]	2.10233e-05	0.000164527	1	1	1	Q5VUA4	Q5VUA4 [490-509]	Q5VUA4 1xPhospho [S501(100)]	1	2337.0408	High	High	0.0001153	1.293e-05	2.64
False	High	[K].HTGPNSPDTANDGFVR.[L]	1xDehydrated [S6(100)]	1.18217e-08	0.000164527	1	2	1	P31943	P31943 [99-114]	P31943 1xDehydrated [S104(100)]	0	1666.75682	High	High	0.0001153	9.616e-09	4.31
False	High	[K].HTGPNSPDTANDGFVR.[L]	1xPhospho [T9(99.6)]; 1xDehydrated [S6(99.6)]	7.32926e-08	0.000164527	1	2	1	P31943	P31943 [99-114]	P31943 1xPhospho [T107(99.6)]; 1xDehydrated [S104(99.6)]	0	1746.72315	High	High	0.0001153	5.565e-08	4.75
False	High	[K].HTGPNSPDTANDGFVR.[L]	1xPhospho [S6(100)]	3.14718e-06	0.000164527	1	2	8	P31943	P31943 [99-114]	P31943 1xPhospho [S104(100)]	0	1764.73372	High	High	0.0001153	2.078e-06	2.9
False	High	[K].LDSSPSVSSTLAAK.[D]	1xPhospho [S4(100)]	7.45942e-05	0.000164527	1	1	2	Q13428	Q13428 [1225-1238]	Q13428 1xPhospho [S1228(100)]	0	1442.67743	High	High	0.0001153	4.372e-05	2.42
False	High	[K].HTVVEHLVSHHSPQRTESPGIPVR.[I]	2xPhospho [S18(98.7); S/T]	0.000176093	0.000164527	1	1	2	Q5T0B9	Q5T0B9 [393-416]	Q5T0B9 2xPhospho [S410(98.7); S/T]	1	2859.34512	High	High	0.0001153	0.0001	4.45
False	High	[R].LDSSEMDHSENEDYTMSSPLPGKK.[S]	1xOxidation [M]; 1xPhospho [S/Y/T]	0.000381651	0.000164527	1	1	4	Q9NTI5	Q9NTI5 [1174-1197]		1	2793.1267	High	High	0.0001153	0.0002095	2.37
False	High	[R].LDSSEMDHSENEDYTMSSPLPGKK.[S]	1xPhospho [S9(98.6)]	2.7056e-06	0.000164527	1	1	2	Q9NTI5	Q9NTI5 [1174-1197]	Q9NTI5 1xPhospho [S1182(98.6)]	1	2777.13178	High	High	0.0001153	1.801e-06	3.21
False	High	[R].HVSPVTPPREVPIYANR.[F]	2xPhospho [S3(100); T6(100)]	0.000153965	0.000164527	1	1	3	Q13443	Q13443 [756-772]	Q13443 2xPhospho [S758(100); T761(100)]	1	2091.97767	High	High	0.0001153	8.805e-05	3.46
False	High	[R].HYEDGYPGGSDNYGSLSR.[V]		8.3914e-09	0.000164527	1	1	2	O60716	O60716 [216-233]		0	1973.82602	High	High	0.0001153	6.932e-09	3.06
False	High	[R].HYEDGYPGGSDNYGSLSR.[V]	1xPhospho [S15(100)]	1.96826e-07	0.000164527	1	1	3	O60716	O60716 [216-233]	O60716 1xPhospho [S230(100)]	0	2053.79235	High	High	0.0001153	1.443e-07	4.42
False	High	[K].HYRGPAGDATVASEKESVM.[-]	1xPhospho [S17(99.4)]	7.8036e-05	0.000164527	1	1	1	Q15758	Q15758 [523-541]	Q15758 1xPhospho [S539(99.4)]	2	2084.9107	High	High	0.0001153	4.577e-05	3.09
False	High	[R].LDSPPPSPITEASEAAEAAEAGNLAVSSR.[E]	2xPhospho [S3(100); S7(100)]	1.19146e-11	0.000164527	1	1	6	Q9C0C2	Q9C0C2 [492-520]	Q9C0C2 2xPhospho [S494(100); S498(100)]	0	2997.3126	High	High	0.0001153	1.257e-11	5.39
False	High	[R].LDSPPPSPITEASEAAEAAEAGNLAVSSR.[E]	1xPhospho [S3(100)]	1.14008e-16	0.000164527	1	1	1	Q9C0C2	Q9C0C2 [492-520]	Q9C0C2 1xPhospho [S494(100)]	0	2917.34627	High	High	0.0001153	1.848e-16	5.71
False	High	[K].KAASTDLGAGETVVGK.[V]	1xPhospho [S/T]	1.76289e-06	0.000164527	1	1	3	Q15032	Q15032 [970-985]		1	1583.76764	High	High	0.0001153	1.19e-06	3.42
False	High	[R].IDSFSVQSLDSR.[S]	1xPhospho [S3(100)]	9.97335e-05	0.000164527	1	1	1	P82094	P82094 [326-337]	P82094 1xPhospho [S328(100)]	0	1433.63082	High	High	0.0001153	5.801e-05	2.71
False	High	[K].LDQPVSAPPSPR.[D]	2xPhospho [S6(100); S10(100)]	0.000231276	0.000164527	1	1	6	Q16204	Q16204 [235-246]	Q16204 2xPhospho [S240(100); S244(100)]	0	1423.60184	High	High	0.0001153	0.0001301	2.98
False	High	[R].KADTTTPTPTAILAPGSPASPPGSLEPK.[A]	1xPhospho [S17(100)]	4.37993e-09	0.000164527	1	1	3	P25440	P25440 [282-309]	P25440 1xPhospho [S298(100)]	1	2782.39103	High	High	0.0001153	3.692e-09	5.14
False	High	[R].KADTTTPTPTAILAPGSPASPPGSLEPK.[A]	2xPhospho [S17(100); S20(99)]	1.07721e-11	0.000164527	1	1	7	P25440	P25440 [282-309]	P25440 2xPhospho [S298(100); S301(99)]	1	2862.35736	High	High	0.0001153	1.14e-11	6.7
False	High	[K].LDQPVSAPPSPR.[D]	1xPhospho [S10(100)]	1.92021e-05	0.000164527	1	1	2	Q16204	Q16204 [235-246]	Q16204 1xPhospho [S244(100)]	0	1343.63551	High	High	0.0001153	1.188e-05	3.11
False	High	[K].KAEAGAGSATEFQFR.[G]		0.000156282	0.000164527	1	2	1	P46783	P46783 [139-153]		1	1569.7656	High	High	0.0001153	8.898e-05	2.67
False	High	[K].KAEAGAGSATEFQFR.[G]	1xPhospho [S8(100)]	2.59717e-05	0.000164527	1	2	3	P46783	P46783 [139-153]	P46783 1xPhospho [S146(100)]	1	1649.73193	High	High	0.0001153	1.591e-05	3.66
False	High	[R].HTDDEMTGYVATR.[W]	1xPhospho [Y9(100)]; 1xDehydrated [T7(100)]	0.000165896	0.000164527	1	1	1	Q16539	Q16539 [174-186]	Q16539 1xPhospho [Y182(100)]; 1xDehydrated [T180(100)]	0	1557.60395	High	High	0.0001153	9.423e-05	2.49
False	High	[R].LDQIPAANLDADDPLTDEEDEDFEEESDDDDTAALLAELEK.[I]	2xPhospho [T16(100); S27(100)]	5.05128e-07	0.000164527	1	1	4	Q9P013	Q9P013 [95-135]	Q9P013 2xPhospho [T110(100); S121(100)]	0	4694.89654	High	High	0.0001153	3.579e-07	4.26
False	High	[R].HTDDEMTGYVATR.[W]	1xDehydrated [T7(100)]	0.00026818	0.000164527	1	1	1	Q16539	Q16539 [174-186]	Q16539 1xDehydrated [T180(100)]	0	1477.63762	High	High	0.0001153	0.0001495	3.1
False	High	[K].HSTSGTDEGEDGDEPDDGSNDVVDLLPR.[T]	1xPhospho [S/T]	2.98839e-08	0.000164527	1	1	2	Q14008	Q14008 [827-854]		0	3008.19128	High	High	0.0001153	2.353e-08	4.2
False	High	[R].LEAVTARSFEEEGEHLGSR.[K]	1xPhospho [T/S]	6.40144e-07	0.000164527	1	1	2	Q9BXW6	Q9BXW6 [492-510]		1	2196.99212	High	High	0.0001153	4.504e-07	3.37
False	High	[R].HRSLTAHSLLPLAEK.[Q]	1xPhospho [S/T]; 1xDehydrated [S/T]	4.2344e-07	0.000164527	1	1	2	Q86VI3	Q86VI3 [1422-1436]		1	1734.90508	High	High	0.0001153	3.017e-07	3.49
False	High	[R].HRSLTAHSLLPLAEK.[Q]	1xPhospho [S/T]	9.29865e-05	0.000164527	1	1	1	Q86VI3	Q86VI3 [1422-1436]		1	1752.91564	High	High	0.0001153	5.414e-05	2.58
False	High	[R].HRSSISGSLPSSGSLQAVSSR.[F]	1xPhospho [S]	5.25017e-05	0.000164527	1	1	1	Q9BXF6	Q9BXF6 [354-374]		1	2180.04555	High	High	0.0001153	3.118e-05	2.93
False	High	[R].HSASSPKAPDPEGLARPVSPDSPEIISELQQYADVAAAR.[E]	3xPhospho [S19(100); S22(100); S/Y]	1.33017e-12	0.000164527	1	1	2	Q9Y4B4	Q9Y4B4 [1151-1189]	Q9Y4B4 3xPhospho [S1169(100); S1172(100); S/Y]	1	4296.92512	High	High	0.0001153	1.521e-12	7.85
False	High	[R].IDYQGRPSGGFVISGVLSPDTISSK.[R]	2xPhospho [S8(100); S18(100)]	0.000435156	0.000164527	1	1	1	Q03188	Q03188 [756-780]	Q03188 2xPhospho [S763(100); S773(100)]	0	2740.26307	High	High	0.0001153	0.0002373	2.89
False	High	[R].IDYQGRPSGGFVISGVLSPDTISSK.[R]	1xPhospho [S18(100)]	8.66179e-07	0.000164527	1	1	1	Q03188	Q03188 [756-780]	Q03188 1xPhospho [S773(100)]	0	2660.29674	High	High	0.0001153	6.011e-07	3.5
False	High	[K].HSDSGTSEASLSPPSSPPSRPR.[N]	2xPhospho [S12(99.1); S16(99.1)]	6.50205e-06	0.000164527	1	1	3	Q7Z4S6	Q7Z4S6 [1260-1281]	Q7Z4S6 2xPhospho [S1271(99.1); S1275(99.1)]	0	2395.99154	High	High	0.0001153	4.193e-06	3.77
False	High	[K].HSGNITFDEIVNIAR.[Q]		0.000145758	0.000164527	1	1	1	P30050	P30050 [100-114]		0	1685.86056	High	High	0.0001153	8.338e-05	2.24
False	High	[K].HSLPSGLGLSETQITSHGFDNTK.[E]	1xPhospho [S5(100)]	3.90846e-13	0.000164527	1	1	1	P53367	P53367 [35-57]	P53367 1xPhospho [S39(100)]	0	2506.16097	High	High	0.0001153	4.678e-13	6.15
False	High	[R].HSLSGSSPGMKDIPRTPSR.[G]	2xPhospho [T16(99); S]	9.87407e-05	0.000164527	1	1	2	Q9UQ35	Q9UQ35 [1457-1475]	Q9UQ35 2xPhospho [T1472(99); S]	2	2169.95119	High	High	0.0001153	5.724e-05	3.85
False	High	[R].HSLSLDDIR.[L]	1xPhospho [S4(100)]	0.000312327	0.000164527	1	1	1	Q96NE9	Q96NE9 [541-549]	Q96NE9 1xPhospho [S544(100)]	0	1135.51433	High	High	0.0001153	0.0001733	3.23
False	High	[K].IDYGEYMDKNNVR.[R]		6.42908e-08	0.000164527	1	1	1	Q04837	Q04837 [114-126]		1	1616.73733	High	High	0.0001153	4.918e-08	3.2
False	High	[K].IDTIEIITDR.[Q]		1.13737e-05	0.000164527	1	1	1	P22626	P22626 [138-147]		0	1188.64704	High	High	0.0001153	7.175e-06	2.91
False	High	[R].HSPIAPSSPSPQVLAQK.[Y]	1xPhospho [S8(100)]	0.00017697	0.000164527	1	1	1	Q9NQS7	Q9NQS7 [305-321]	Q9NQS7 1xPhospho [S312(100)]	0	1823.90514	High	High	0.0001153	0.0001006	2.31
False	High	[K].HSQFLGYPITLYLEKER.[E]		7.48397e-07	0.000164527	1	2	2	P08238	P08238 [205-221]		1	2094.10185	High	High	0.0001153	5.221e-07	3.06
False	High	[K].IDTHPSPSHSSTVKDSLIELK.[E]	1xPhospho [S6(99)]	1.91056e-05	0.000164527	1	1	1	Q8NI27	Q8NI27 [1412-1432]	Q8NI27 1xPhospho [S1417(99)]	1	2371.1541	High	High	0.0001153	1.181e-05	2.91
False	High	[R].HSSISPSTLTLK.[S]	2xPhospho [S3(100); S5(100)]	0.000137982	0.000164527	1	1	3	Q14004	Q14004 [435-446]	Q14004 2xPhospho [S437(100); S439(100)]	0	1430.6328	High	High	0.0001153	7.92e-05	3.57
False	High	[R].HSSISPVRLPLNSSLGAELSR.[K]	1xPhospho [S5(99.4)]	6.40144e-07	0.000164527	1	1	2	Q9NYV4	Q9NYV4 [381-401]	Q9NYV4 1xPhospho [S385(99.4)]	1	2300.17584	High	High	0.0001153	4.493e-07	4.09
False	High	[R].IDSTEVIYQPR.[R]	1xPhospho [S3(100)]	5.64651e-06	0.000164527	1	1	2	Q15831	Q15831 [29-39]	Q15831 1xPhospho [S31(100)]	0	1400.64574	High	High	0.0001153	3.649e-06	3.94
False	High	[R].HSSISPVRLPLNSSLGAELSR.[K]	2xPhospho [S3(99.4); S5(100)]	6.26439e-09	0.000164527	1	1	8	Q9NYV4	Q9NYV4 [381-401]	Q9NYV4 2xPhospho [S383(99.4); S385(100)]	1	2380.14217	High	High	0.0001153	5.224e-09	4.05
False	High	[R].HSSISPVRLPLNSSLGAELSRK.[K]	2xPhospho [S3(99.6); S5(100)]	1.11673e-10	0.000164527	1	1	2	Q9NYV4	Q9NYV4 [381-402]	Q9NYV4 2xPhospho [S383(99.6); S385(100)]	2	2508.23713	High	High	0.0001153	1.079e-10	5.31
False	High	[R].HSSSPLSPGGPTHLTKPTTTSSSER.[E]	2xPhospho [S7(100); S/T]	3.80345e-09	0.000164527	1	1	1	Q9Y618	Q9Y618 [1772-1796]	Q9Y618 2xPhospho [S1778(100); S/T]	0	2709.19169	High	High	0.0001153	3.223e-09	5.3
False	High	[K].LDSSPSVSSTLAAKDDPDGKQEAKPQQAAGMLSPK.[T]	1xPhospho [S4(96.7)]	1.9456e-09	0.000164527	1	1	3	Q13428	Q13428 [1225-1259]	Q13428 1xPhospho [S1228(96.7)]	2	3634.73061	High	High	0.0001153	1.692e-09	5.52
False	High	[R].KAELMGISTDIFPVDNSDTSSSVDGR.[R]	1xPhospho [S/T]	4.14597e-05	0.000164527	1	1	2	O94880	O94880 [582-607]		1	2821.25976	High	High	0.0001153	2.49e-05	4.08
False	High	[K].KAENAEGQTPAIGPDGEPLDETSQMSDLPVKVIHVESGK.[I]	2xPhospho [T/S]	1.46826e-08	0.000164527	1	1	2	P51532	P51532 [588-626]		2	4233.92986	High	High	0.0001153	1.183e-08	4.55
False	High	[K].KAENAEGQTPAIGPDGEPLDETSQMSDLPVKVIHVESGK.[I]	1xOxidation [M25]; 2xPhospho [T22(99.1); S/T]	6.75635e-09	0.000164527	1	1	1	P51532	P51532 [588-626]	P51532 2xPhospho [T609(99.1); S/T]	2	4249.92477	High	High	0.0001153	5.615e-09	6.57
False	High	[R].KASVVDPSTESSPAPQEGSEQPASPASPLSSR.[Q]	2xPhospho [S3(100); S27(100)]	7.16617e-05	0.000164527	1	1	1	Q66K14	Q66K14 [409-440]	Q66K14 2xPhospho [S411(100); S435(100)]	1	3340.46178	High	High	0.0001153	4.205e-05	4.97
False	High	[R].IDGPVISESTPIAETIMASSNESLVVNR.[V]	2xPhospho [S23(100); S/T]	3.3245e-07	0.000164527	1	1	2	P42167	P42167 [270-297]	P42167 2xPhospho [S292(100); S/T]	0	3089.41495	High	High	0.0001153	2.393e-07	3.64
False	High	[R].IDGPVISESTPIAETIMASSNESLVVNR.[V]	1xPhospho [S/T]	1.21755e-09	0.000164527	1	1	4	P42167	P42167 [270-297]		0	3009.44862	High	High	0.0001153	1.077e-09	4.22
False	High	[R].KAVPMAPAPASPGSSNDSSAR.[S]	1xPhospho [S11(100)]	1.17623e-08	0.000164527	1	1	2	Q66K74	Q66K74 [749-769]	Q66K74 1xPhospho [S759(100)]	1	2077.93724	High	High	0.0001153	9.567e-09	5.46
False	High	[R].KAVVLPGGTATSPK.[M]	1xPhospho [S12(98.8)]	0.000270835	0.000164527	1	1	2	Q8N1G0	Q8N1G0 [422-435]	Q8N1G0 1xPhospho [S433(98.8)]	1	1405.74506	High	High	0.0001153	0.0001507	3.13
False	High	[R].KDDNDEEEEDIDFFEDIDSDEDEGGLFGSK.[K]		1.36032e-09	0.000164527	1	1	1	O00566	O00566 [224-253]		1	3453.37721	High	High	0.0001153	1.202e-09	4.16
False	High	[R].KDDNDEEEEDIDFFEDIDSDEDEGGLFGSK.[K]	1xPhospho [S19(100)]	1.92856e-14	0.000164527	1	1	4	O00566	O00566 [224-253]	O00566 1xPhospho [S242(100)]	1	3533.34354	High	High	0.0001153	2.576e-14	5.28
False	High	[R].KDDNDEEEEDIDFFEDIDSDEDEGGLFGSKK.[L]	1xPhospho [S19(100)]	2.2925e-12	0.000164527	1	1	1	O00566	O00566 [224-254]	O00566 1xPhospho [S242(100)]	2	3661.43851	High	High	0.0001153	2.571e-12	5.67
False	High	[R].IDGPVISESTPIAETIMASSNESLVVNR.[V]		0.000470173	0.000164527	1	1	1	P42167	P42167 [270-297]		0	2929.48229	High	High	0.0001153	0.0002558	2.7
False	High	[R].LDGLVETPTGYIESLPR.[V]	1xPhospho [T7(100)]	6.80055e-07	0.000164527	1	1	9	P55209	P55209 [56-72]	P55209 1xPhospho [T62(100)]	0	1939.94125	High	High	0.0001153	4.77e-07	2.79
False	High	[K].KDIDHETVVEEQIIGENSPPDYSEYMTGK.[K]	1xPhospho [S18(100)]	5.86139e-17	0.000164527	1	1	2	P25490	P25490 [230-258]	P25490 1xPhospho [S247(100)]	1	3403.49234	High	High	0.0001153	9.706e-17	7.8
False	High	[R].KDIEVLSEDTDYEEDEVTK.[K]	1xDehydrated [T10(99.4)]	0.000472448	0.000164527	1	1	1	Q4LE39	Q4LE39 [784-802]	Q4LE39 1xDehydrated [T793(99.4)]	1	2239.01361	High	High	0.0001153	0.0002564	2.42
False	High	[R].KDIEVLSEDTDYEEDEVTK.[K]	1xPhospho [S/T/Y]; 1xDehydrated [S/T]	4.70368e-08	0.000164527	1	1	1	Q4LE39	Q4LE39 [784-802]		1	2318.97994	High	High	0.0001153	3.644e-08	4.56
False	High	[R].KDIEVLSEDTDYEEDEVTKK.[R]	1xPhospho [S/T/Y]; 1xDehydrated [S/T]	9.13523e-10	0.000164527	1	1	3	Q4LE39	Q4LE39 [784-803]		2	2447.0749	High	High	0.0001153	8.191e-10	5.42
False	High	[K].LDGGRQSTGAVSLKEIIGLEGVELGADGK.[T]	2xPhospho [S12(100); S/T]	4.66255e-06	0.000164527	1	1	1	Q8TDN4	Q8TDN4 [367-395]	Q8TDN4 2xPhospho [S378(100); S/T]	2	3029.4592	High	High	0.0001153	3.037e-06	3.79
False	High	[R].IDFTPVSPAPSPTRGFGK.[M]	2xPhospho [S7(100); S11(99.3)]	5.00335e-06	0.000164527	1	1	2	Q7Z309	Q7Z309 [109-126]	Q7Z309 2xPhospho [S115(100); S119(99.3)]	1	2033.91334	High	High	0.0001153	3.254e-06	3.46
False	High	[R].IDFTPVSPAPSPTR.[G]	2xPhospho [S7(100); S/T]	0.000479338	0.000164527	1	1	1	Q7Z309	Q7Z309 [109-122]	Q7Z309 2xPhospho [S115(100); S/T]	0	1644.70703	High	High	0.0001153	0.0002603	3.42
False	High	[R].KDLSLGLDDSRTNTPQGVLPSSQLK.[S]	2xPhospho [S/T]	3.1452e-07	0.000164527	1	1	2	Q14004	Q14004 [1045-1069]		2	2829.34311	High	High	0.0001153	2.269e-07	5.36
False	High	[R].KDSDTESSDLFTNLNLGR.[T]	1xPhospho [T5(97.9)]	0.000172627	0.000164527	1	1	1	Q9Y3S2	Q9Y3S2 [289-306]	Q9Y3S2 1xPhospho [T293(97.9)]	1	2091.92303	High	High	0.0001153	9.817e-05	2.97
False	High	[R].KDSLESDSSTAIIPHELIR.[T]	1xPhospho [S3(100)]	3.73034e-08	0.000164527	1	1	1	Q9UMX1	Q9UMX1 [344-362]	Q9UMX1 1xPhospho [S346(100)]	1	2191.06422	High	High	0.0001153	2.914e-08	4.36
False	High	[R].IDFSSIAVPGTSSPR.[Q]	1xPhospho [T/S]	3.90329e-05	0.000164527	1	1	2	Q5TDH0	Q5TDH0 [94-108]		0	1613.75708	High	High	0.0001153	2.354e-05	3.0
False	High	[R].KDSIPQVLLPEEEKLIIEETR.[S]	1xPhospho [S3(100)]	9.02324e-13	0.000164527	1	1	1	Q15052	Q15052 [682-702]	Q15052 1xPhospho [S684(100)]	2	2559.33173	High	High	0.0001153	1.044e-12	6.03
False	High	[R].KDSLTQAQEQGNLLN.[-]	1xPhospho [S3(100)]	1.24509e-06	0.000164527	1	1	3	Q5JTD0	Q5JTD0 [543-557]	Q5JTD0 1xPhospho [S545(100)]	1	1738.80073	High	High	0.0001153	8.539e-07	5.04
False	High	[R].KASVVDPSTESSPAPQEGSEQPASPASPLSSR.[Q]	1xPhospho [S27(100)]	1.09218e-06	0.000164527	1	1	1	Q66K14	Q66K14 [409-440]	Q66K14 1xPhospho [S435(100)]	1	3260.49545	High	High	0.0001153	7.527e-07	3.48
False	High	[K].IDHLSSSAPGSPPDLLESVPK.[S]	2xPhospho [S]	0.000315406	0.000164527	1	1	1	Q5TC82	Q5TC82 [525-545]		0	2306.0353	High	High	0.0001153	0.0001749	2.32
False	High	[R].LDLDLTADSQPPVFK.[V]		2.77464e-06	0.000164527	1	1	2	Q13263	Q13263 [493-507]		0	1658.86358	High	High	0.0001153	1.842e-06	2.39
False	High	[R].KASSTAKVPASPLPGLER.[K]	2xPhospho [S11(100); S/T]	5.77565e-05	0.000164527	1	1	2	Q7KZI7	Q7KZI7 [446-463]	Q7KZI7 2xPhospho [S456(100); S/T]	2	1968.95553	High	High	0.0001153	3.426e-05	3.36
False	High	[R].LDQIPAANLDADDPLTDEEDEDFEEESDDDDTAALLAELEK.[I]	1xPhospho [T16(100)]	1.86072e-08	0.000164527	1	1	4	Q9P013	Q9P013 [95-135]	Q9P013 1xPhospho [T110(100)]	0	4614.93021	High	High	0.0001153	1.49e-08	3.03
False	High	[K].KAEQGSEEEGEGEEEEEEGGESKADDPYAHLSK.[K]		9.30027e-13	0.000164527	1	1	1	Q8NE71	Q8NE71 [223-255]		2	3579.50012	High	High	0.0001153	1.078e-12	5.36
False	High	[K].KAEQGSEEEGEGEEEEEEGGESKADDPYAHLSK.[K]	1xPhospho [S6(100)]	6.53888e-19	0.000164527	1	1	1	Q8NE71	Q8NE71 [223-255]	Q8NE71 1xPhospho [S228(100)]	2	3659.46645	High	High	0.0001153	1.285e-18	11.24
False	High	[K].KAESPVKEEAVAEVVTITK.[S]	1xPhospho [S4(100)]	1.00307e-12	0.000164527	1	1	4	P07197	P07197 [733-751]	P07197 1xPhospho [S736(100)]	2	2108.08864	High	High	0.0001153	1.155e-12	4.75
False	High	[K].IDQGDLMTPQFTPYYVAPQVLEAQR.[R]	1xPhospho [T8(100)]	8.21774e-10	0.000164527	1	1	2	Q8IW41	Q8IW41 [175-199]	Q8IW41 1xPhospho [T182(100)]	0	2960.38999	High	High	0.0001153	7.401e-10	4.08
False	High	[K].KAGLSEEDDSLVDVYYR.[E]	1xPhospho [S10(100)]	8.58285e-05	0.000164527	1	1	1	Q14690	Q14690 [1489-1505]	Q14690 1xPhospho [S1498(100)]	1	2038.90051	High	High	0.0001153	5.018e-05	3.53
False	High	[K].KAGSDGDIMDSSTEAPPISIK.[S]	1xPhospho [S4(100)]	3.21126e-06	0.000164527	1	1	1	Q6F5E8	Q6F5E8 [1243-1263]	Q6F5E8 1xPhospho [S1246(100)]	1	2198.98867	High	High	0.0001153	2.119e-06	3.86
False	High	[R].KALVVPEPEPDSDSNQER.[K]		1.0025e-06	0.000164527	1	1	2	Q5VTR2	Q5VTR2 [125-142]		1	2009.97744	High	High	0.0001153	6.916e-07	3.6
False	High	[R].KALVVPEPEPDSDSNQER.[K]	1xPhospho [S14(100)]	6.63132e-07	0.000164527	1	1	4	Q5VTR2	Q5VTR2 [125-142]	Q5VTR2 1xPhospho [S138(100)]	1	2089.94377	High	High	0.0001153	4.657e-07	4.9
False	High	[K].KAPAGQEEPGTPPSSPLSAEQLDR.[I]	2xPhospho [S15(100); T/S]	6.6936e-08	0.000164527	1	1	4	P13051	P13051 [50-73]	P13051 2xPhospho [S64(100); T/S]	1	2622.14843	High	High	0.0001153	5.121e-08	4.63
False	High	[K].KAPEPEEEIEEVEESEDEGEDPALDSLSQAIAFQQAK.[I]	1xPhospho [S15(100)]	8.13532e-10	0.000164527	1	1	1	Q8TBF4	Q8TBF4 [141-177]	Q8TBF4 1xPhospho [S155(100)]	1	4166.83367	High	High	0.0001153	7.319e-10	5.43
False	High	[K].KKPSVLPAPPEGATPTSPVGHFAK.[W]	1xPhospho [S17(100)]	0.000334505	0.000164527	1	1	1	P98177	P98177 [214-237]	P98177 1xPhospho [S230(100)]	1	2493.29014	High	High	0.0001153	0.000185	3.09
False	High	[R].KAPLNIPGTPVLEDFPQNDDEKER.[L]	1xPhospho [T9(100)]	5.92208e-10	0.000164527	1	1	2	Q15003	Q15003 [41-64]	Q15003 1xPhospho [T49(100)]	2	2802.33458	High	High	0.0001153	5.386e-10	5.06
False	High	[R].KASGPPVSELITK.[A]	1xPhospho [S3(100)]	1.01777e-06	0.000164527	3	3	5	P16402; P10412; P16403	P16402 [35-47]; P10412 [34-46]; P16403 [34-46]	P16402 1xPhospho [S37(100)]; P10412 1xPhospho [S36(100)]; P16403 1xPhospho [S36(100)]	1	1406.72907	High	High	0.0001153	7.015e-07	3.26
False	High	[R].KASLSVAGPGKPQEEDQPLPAR.[R]	1xPhospho [S3(99.1)]	3.08168e-05	0.000164527	1	1	1	P51957	P51957 [637-658]	P51957 1xPhospho [S639(99.1)]	1	2355.17042	High	High	0.0001153	1.867e-05	2.92
False	High	[K].IDLPEVQIEHDPELEKESPGLK.[N]	1xPhospho [S18(100)]	5.26192e-06	0.000164527	1	1	1	Q14966	Q14966 [1083-1104]	Q14966 1xPhospho [S1100(100)]	1	2595.25896	High	High	0.0001153	3.42e-06	3.58
False	High	[K].KASLVALPEQTASEEETPPPLLTK.[E]	1xPhospho [T/S]	6.51485e-05	0.000164527	1	1	2	Q9UKV3	Q9UKV3 [398-421]		1	2629.33721	High	High	0.0001153	3.843e-05	3.57
False	High	[R].KASPEPPDSAEGALK.[L]	1xPhospho [S3(100)]	5.42058e-07	0.000164527	1	1	1	Q9H1B7	Q9H1B7 [545-559]	Q9H1B7 1xPhospho [S547(100)]	1	1576.72544	High	High	0.0001153	3.82e-07	4.31
False	High	[R].KASPEPPDSAEGALKLGEEQQR.[Q]	1xPhospho [S3(100)]	4.07539e-11	0.000164527	1	1	2	Q9H1B7	Q9H1B7 [545-566]	Q9H1B7 1xPhospho [S547(100)]	2	2417.13442	High	High	0.0001153	4.105e-11	5.69
False	High	[R].KASSPSPLTIGTPESQR.[K]	1xPhospho [S4(98.6)]	3.27341e-05	0.000164527	1	1	1	Q9NPI6	Q9NPI6 [520-536]	Q9NPI6 1xPhospho [S523(98.6)]	1	1835.88988	High	High	0.0001153	1.982e-05	3.87
False	High	[R].KASSPSPLTIGTPESQRKPSIILSK.[S]	1xPhospho [S/T]	0.000135257	0.000164527	1	1	1	Q9NPI6	Q9NPI6 [520-544]		2	2702.44882	High	High	0.0001153	7.773e-05	3.9
False	High	[R].KASSPSPLTIGTPESQRKPSIILSK.[S]	2xPhospho [S3(98.9); S6(100)]	1.27045e-06	0.000164527	1	1	6	Q9NPI6	Q9NPI6 [520-544]	Q9NPI6 2xPhospho [S522(98.9); S525(100)]	2	2782.41515	High	High	0.0001153	8.679e-07	5.32
False	High	[R].LDIDSPPITAR.[N]	1xPhospho [S5(100)]	2.84336e-05	0.000164527	1	1	1	P14618	P14618 [33-43]	P14618 1xPhospho [S37(100)]	0	1277.61371	High	High	0.0001153	1.73e-05	3.35
False	High	[R].LDLDLTADSQPPVFK.[V]	1xPhospho [S9(100)]	1.59384e-05	0.000164527	1	1	4	Q13263	Q13263 [493-507]	Q13263 1xPhospho [S501(100)]	0	1738.82991	High	High	0.0001153	9.925e-06	3.44
False	High	[R].KAPSTSHSGFPPVANGPRSPPSLR.[C]	1xPhospho [S/T]	2.17847e-06	0.000164527	1	1	3	Q66K74	Q66K74 [564-587]		2	2524.24565	High	High	0.0001153	1.464e-06	3.28
False	High	[K].LEDAESSNPNLQSLLSTDALPSASK.[G]	1xPhospho [S/T]	3.14718e-06	0.000164527	1	1	2	Q9Y294	Q9Y294 [160-184]		0	2667.23968	High	High	0.0001153	2.082e-06	3.34
False	High	[R].LAEPVVATPALVAAAPTSPDHSPA.[-]	2xPhospho [S22(100); T/S]	6.88439e-05	0.000164527	1	1	1	Q8N350	Q8N350 [682-705]	Q8N350 2xPhospho [S703(100); T/S]	0	2442.13535	High	High	0.0001153	4.05e-05	2.37
False	High	[K].IAEEIGIEGSDDDALVTGEQDEELSR.[W]	1xPhospho [S10(100)]	3.49113e-09	0.000164527	1	1	2	Q9Y5B6	Q9Y5B6 [286-311]	Q9Y5B6 1xPhospho [S295(100)]	0	2870.24628	High	High	0.0001153	2.981e-09	4.62
False	High	[K].KTSFDQDSDVDIFPSDFPTEPPSLPR.[T]		3.95994e-09	0.000164527	1	1	1	Q02880	Q02880 [1574-1599]		1	2937.37887	High	High	0.0001153	3.353e-09	4.79
False	High	[R].KTSDDGGDSPEHDTDIPEVDLFQLQVNTLRR.[Y]	2xPhospho [T2(97.8); S9(97.8)]	9.97335e-05	0.000164527	1	1	1	Q9HAJ7	Q9HAJ7 [91-121]	Q9HAJ7 2xPhospho [T92(97.8); S99(97.8)]	2	3657.61057	High	High	0.0001153	5.778e-05	4.69
False	High	[R].KPGPPLSPEIR.[S]	1xPhospho [S7(100)]	6.19605e-05	0.000164527	1	1	3	Q96JM3	Q96JM3 [421-431]	Q96JM3 1xPhospho [S427(100)]	0	1270.65551	High	High	0.0001153	3.665e-05	3.2
False	High	[R].GYADSPSKAGAAPYVQAFDSLLAGPVAEYLK.[I]	1xPhospho [S/Y]	2.78671e-05	0.000164527	1	1	1	Q01518	Q01518 [30-60]		1	3236.55514	High	High	0.0001153	1.699e-05	2.32
False	High	[R].KPGPPLSPEIRSPAGSPELR.[K]	3xPhospho [S7(100); S12(100); S16(100)]	3.78731e-05	0.000164527	1	1	2	Q96JM3	Q96JM3 [421-440]	Q96JM3 3xPhospho [S427(100); S432(100); S436(100)]	1	2325.04411	High	High	0.0001153	2.279e-05	5.01
False	High	[K].KTQQLHPVLQKPSVFGNDSDDDDETSVSESLQR.[E]	1xPhospho [S19(100)]	1.54614e-13	0.000164527	1	1	4	Q9H0G5	Q9H0G5 [15-47]	Q9H0G5 1xPhospho [S33(100)]	1	3779.7396	High	High	0.0001153	1.909e-13	6.28
False	High	[K].KTQMAEVLPSPR.[G]	1xPhospho [S10(100)]	0.000433052	0.000164527	1	1	2	P11388	P11388 [1204-1215]	P11388 1xPhospho [S1213(100)]	1	1436.69673	High	High	0.0001153	0.0002363	3.67
False	High	[R].KPSPAQAAETPALELPLPSVPAPAPL.[-]	1xPhospho [S3(100)]	2.47811e-09	0.000164527	1	1	1	Q8WX92	Q8WX92 [555-580]	Q8WX92 1xPhospho [S557(100)]	0	2642.3841	High	High	0.0001153	2.141e-09	4.54
False	High	[K].KTPLALAGSPTPK.[N]	1xPhospho [T11(99.6)]	9.16007e-05	0.000164527	1	1	2	O95785	O95785 [988-1000]	O95785 1xPhospho [T998(99.6)]	1	1360.72359	High	High	0.0001153	5.328e-05	3.43
False	High	[R].KTPEGRASPAPGSGHPEGPGAHLDMNSLDR.[A]	2xPhospho [T2(100); S8(100)]	0.000115292	0.000164527	1	1	1	O94826	O94826 [84-113]	O94826 2xPhospho [T85(100); S91(100)]	2	3198.38237	High	High	0.0001153	6.669e-05	3.36
False	High	[R].KPSVGVPPPASPSYPR.[A]	2xPhospho [S3(100); S11(100)]	2.24535e-06	0.000164527	1	1	4	Q9P206	Q9P206 [969-984]	Q9P206 2xPhospho [S971(100); S979(100)]	0	1795.81798	High	High	0.0001153	1.504e-06	4.41
False	High	[R].KTPEGRASPAPGSGHPEGPGAHLDMNSLDR.[A]	1xPhospho [S8(99.2)]	5.7617e-13	0.000164527	1	1	2	O94826	O94826 [84-113]	O94826 1xPhospho [S91(99.2)]	2	3118.41603	High	High	0.0001153	6.787e-13	8.2
False	High	[K].KTPEGDASPSTPEENETTTTSAFTIQEYFAKR.[M]	2xPhospho [S8(97.8); S/T/Y]	1.36617e-10	0.000164527	1	1	1	Q96BK5	Q96BK5 [154-185]	Q96BK5 2xPhospho [S161(97.8); S/T/Y]	2	3693.5881	High	High	0.0001153	1.31e-10	5.55
False	High	[R].KTGSYGALAEITASK.[E]	1xPhospho [S4(100)]	8.61825e-07	0.000164527	1	1	2	O14974	O14974 [442-456]	O14974 1xPhospho [S445(100)]	1	1576.76183	High	High	0.0001153	5.992e-07	3.25
False	High	[K].KPVNYSQFDHSDSDDDFVSATVPLNKK.[S]	2xPhospho [S11(100); S13(100)]	7.31826e-10	0.000164527	1	1	1	Q96B01	Q96B01 [9-35]	Q96B01 2xPhospho [S19(100); S21(100)]	1	3213.38135	High	High	0.0001153	6.602e-10	6.1
False	High	[K].KTESPIKLSPATPSR.[K]	2xPhospho [S4(100); S9(100)]	3.19512e-06	0.000164527	1	1	4	Q9Y6X9	Q9Y6X9 [722-736]	Q9Y6X9 2xPhospho [S725(100); S730(100)]	2	1771.83911	High	High	0.0001153	2.11e-06	5.39
False	High	[K].KTESPIKLSPATPSR.[K]	1xPhospho [T/S]	3.21126e-06	0.000164527	1	1	1	Q9Y6X9	Q9Y6X9 [722-736]		2	1691.87278	High	High	0.0001153	2.12e-06	3.71
False	High	[K].KTDKSILVSPTGPSR.[V]	2xPhospho [S5(100); S9(100)]	1.16638e-05	0.000164527	1	1	1	Q14684	Q14684 [698-712]	Q14684 2xPhospho [S702(100); S706(100)]	2	1745.82346	High	High	0.0001153	7.338e-06	4.41
False	High	[K].KTAHNSEADLEESFNEHELEPSSPKSK.[K]	2xPhospho [S13(100); S23(98.6)]	1.2686e-08	0.000164527	1	1	2	Q8IWS0	Q8IWS0 [133-159]	Q8IWS0 2xPhospho [S145(100); S155(98.6)]	2	3200.34569	High	High	0.0001153	1.031e-08	6.08
False	High	[K].KPYRIESDEEEDFENVGK.[V]	1xPhospho [S7(100)]	6.90729e-06	0.000164527	1	1	1	Q96T23	Q96T23 [1339-1356]	Q96T23 1xPhospho [S1345(100)]	1	2263.97546	High	High	0.0001153	4.435e-06	3.67
False	High	[K].KTAHNSEADLEESFNEHELEPSSPK.[S]	2xPhospho [S23(99.2); S/T]	1.20824e-05	0.000164527	1	1	1	Q8IWS0	Q8IWS0 [133-157]	Q8IWS0 2xPhospho [S155(99.2); S/T]	1	2985.2187	High	High	0.0001153	7.59e-06	5.15
False	High	[K].KQDDSPPRPIIGPALPPGFIK.[S]	1xPhospho [S5(100)]	5.73251e-06	0.000164527	1	1	3	Q8IXQ4	Q8IXQ4 [101-121]	Q8IXQ4 1xPhospho [S105(100)]	1	2323.22099	High	High	0.0001153	3.708e-06	3.07
False	High	[R].KQFKDLFDLNSSEEDDTEGFSER.[G]	1xPhospho [S11(99.6)]	5.30451e-09	0.000164527	1	1	1	Q9Y3T9	Q9Y3T9 [662-684]	Q9Y3T9 1xPhospho [S672(99.6)]	2	2816.19345	High	High	0.0001153	4.44e-09	4.91
False	High	[K].KTSFDQDSDVDIFPSDFPTEPPSLPR.[T]	1xPhospho [S8(100)]	4.28284e-12	0.000164527	1	1	8	Q02880	Q02880 [1574-1599]	Q02880 1xPhospho [S1581(100)]	1	3017.3452	High	High	0.0001153	4.688e-12	5.16
False	High	[R].KTAATAAAAAAEPPAPPPPPPPEEDPEQDSGPEDLPLVR.[L]	1xPhospho [S30(100)]	1.69934e-08	0.000164527	1	1	4	P06400	P06400 [8-46]	P06400 1xPhospho [S37(100)]	1	3976.8852	High	High	0.0001153	1.363e-08	5.47
False	High	[K].KTSFDQDSDVDIFPSDFPTEPPSLPR.[T]	2xPhospho [S8(100); T/S]	4.50085e-13	0.000164527	1	1	4	Q02880	Q02880 [1574-1599]	Q02880 2xPhospho [S1581(100); T/S]	1	3097.31154	High	High	0.0001153	5.34e-13	5.3
False	High	[R].KTSLDVSNSAEPGFLAPGAR.[S]	1xPhospho [T/S]	1.25791e-05	0.000164527	1	1	1	Q8NEY1	Q8NEY1 [646-665]		1	2097.00122	High	High	0.0001153	7.915e-06	3.76
False	High	[K].KVLSDSEDEEKDADVPGTSTR.[K]	1xPhospho [S6(99.1)]	0.000307764	0.000164527	1	1	1	Q8WWQ0	Q8WWQ0 [1278-1298]	Q8WWQ0 1xPhospho [S1283(99.1)]	2	2358.03443	High	High	0.0001153	0.0001703	3.2
False	High	[K].KNSSQSLMVPQSGSPEPESIR.[N]	1xPhospho [S14(100)]	0.000204358	0.000164527	1	1	1	O75970	O75970 [1582-1602]	O75970 1xPhospho [S1595(100)]	1	2338.07447	High	High	0.0001153	0.0001151	3.04
False	High	[R].KNTFTAWSDEESDYEIDDRDVNK.[I]	1xPhospho [S8(98.1)]	4.25147e-05	0.000164527	1	1	1	Q6PKG0	Q6PKG0 [620-642]	Q6PKG0 1xPhospho [S627(98.1)]	2	2857.18362	High	High	0.0001153	2.549e-05	2.52
False	High	[R].KNTFTAWSDEESDYEIDDRDVNK.[I]	2xPhospho [S8(100); S12(100)]	1.20779e-13	0.000164527	1	1	2	Q6PKG0	Q6PKG0 [620-642]	Q6PKG0 2xPhospho [S627(100); S631(100)]	2	2937.14995	High	High	0.0001153	1.506e-13	7.84
False	High	[K].KNVLSSLAVYAEDSEPESDGEAGIEAVGSAAEEK.[G]	2xPhospho [S14(100); S18(100)]	3.78998e-07	0.000164527	1	1	1	Q9UHR5	Q9UHR5 [5-38]	Q9UHR5 2xPhospho [S18(100); S22(100)]	1	3611.55613	High	High	0.0001153	2.709e-07	3.92
False	High	[R].KVEGNFNPFASPQKNR.[Q]	1xPhospho [S11(100)]	4.66255e-06	0.000164527	1	1	1	Q9H6K1	Q9H6K1 [205-220]	Q9H6K1 1xPhospho [S215(100)]	2	1912.90654	High	High	0.0001153	3.047e-06	4.53
False	High	[R].KPALFPEPAKTAPPASPEAR.[K]	1xPhospho [S16(100)]	2.03978e-05	0.000164527	1	1	1	Q96JM3	Q96JM3 [527-546]	Q96JM3 1xPhospho [S542(100)]	1	2155.09473	High	High	0.0001153	1.26e-05	4.5
False	High	[K].KPATPAEDDEDDDIDLFGSDNEEEDKEAAQLR.[E]	1xPhospho [S19(100)]	6.89242e-16	0.000164527	1	1	1	P29692	P29692 [144-175]	P29692 1xPhospho [S162(100)]	1	3657.52357	High	High	0.0001153	1.044e-15	7.37
False	High	[K].KPATPAEDDEDDDIDLFGSDNEEEDKEAAQLREER.[L]		1.24141e-10	0.000164527	1	1	1	P29692	P29692 [144-178]		2	3991.74354	High	High	0.0001153	1.2e-10	6.27
False	High	[K].KVEEDLKADEPSSEESDLEIDK.[E]	2xPhospho [S13(99); S16(100)]	3.0381e-06	0.000164527	1	1	2	P50502	P50502 [64-85]	P50502 2xPhospho [S76(99); S79(100)]	2	2665.10529	High	High	0.0001153	2.012e-06	3.95
False	High	[K].KVEEDLKADEPSSEESDLEIDK.[E]	1xPhospho [S16(100)]	3.11284e-05	0.000164527	1	1	1	P50502	P50502 [64-85]	P50502 1xPhospho [S79(100)]	2	2585.13896	High	High	0.0001153	1.887e-05	3.16
False	High	[R].KVDSPFGPGSPSKGFFSR.[G]	2xPhospho [S4(100); S10(100)]	1.1653e-07	0.000164527	1	1	1	Q9UGJ0	Q9UGJ0 [62-79]	Q9UGJ0 2xPhospho [S65(100); S71(100)]	2	2056.89293	High	High	0.0001153	8.713e-08	5.6
False	High	[R].KTVSLTPSPTTQVETPDLVDHDNTSPLFR.[T]	2xPhospho [T6(100); T11(98.9)]	1.31881e-10	0.000164527	1	1	3	Q05209	Q05209 [564-592]	Q05209 2xPhospho [T569(100); T574(98.9)]	1	3355.54947	High	High	0.0001153	1.272e-10	4.91
False	High	[K].KPATPAEDDEDDDIDLFGSDNEEEDKEAAQLREER.[L]	1xPhospho [S19(100)]	6.68208e-17	0.000164527	1	1	2	P29692	P29692 [144-178]	P29692 1xPhospho [S162(100)]	2	4071.70987	High	High	0.0001153	1.105e-16	8.79
False	High	[R].KTSSDDESEEDEDDLLQR.[T]	3xPhospho [T2(100); S4(99.4); S8(100)]	2.42006e-07	0.000164527	1	1	1	Q9Y5J1	Q9Y5J1 [203-220]	Q9Y5J1 3xPhospho [T204(100); S206(99.4); S210(100)]	1	2350.78846	High	High	0.0001153	1.761e-07	4.49
False	High	[R].KTSSDDESEEDEDDLLQR.[T]	2xPhospho [S4(100); S8(100)]	6.42426e-09	0.000164527	1	1	3	Q9Y5J1	Q9Y5J1 [203-220]	Q9Y5J1 2xPhospho [S206(100); S210(100)]	1	2270.82213	High	High	0.0001153	5.36e-09	4.16
False	High	[R].KTSSDDESEEDEDDLLQR.[T]	1xPhospho [S8(100)]	6.1969e-10	0.000164527	1	1	5	Q9Y5J1	Q9Y5J1 [203-220]	Q9Y5J1 1xPhospho [S210(100)]	1	2190.8558	High	High	0.0001153	5.627e-10	5.68
False	High	[K].KPATPAEDDEDDDIDLFGSDNEEEDKEAAQLREER.[L]	2xPhospho [T4(100); S19(100)]	3.15805e-15	0.000164527	1	1	2	P29692	P29692 [144-178]	P29692 2xPhospho [T147(100); S162(100)]	2	4151.6762	High	High	0.0001153	4.517e-15	8.76
False	High	[R].KPEEEEEEELEETAQEK.[K]		0.000124259	0.000164527	1	1	1	O43818	O43818 [62-78]		0	2075.91389	High	High	0.0001153	7.142e-05	2.8
False	High	[K].KPEMFETAIKESTSSKSPPR.[K]	1xPhospho [S17(100)]	4.17312e-13	0.000164527	1	1	3	P78347	P78347 [807-826]	P78347 1xPhospho [S823(100)]	2	2330.10979	High	High	0.0001153	4.98e-13	6.83
False	High	[R].KTSIKSHMSGSPGPGGSNTAPSTPVIGGSDKPGMEEK.[A]	3xPhospho [S3(98.5); S/T]	1.57087e-12	0.000164527	1	1	4	A0FGR8	A0FGR8 [683-719]	A0FGR8 3xPhospho [S685(98.5); S/T]	2	3850.64658	High	High	0.0001153	1.78e-12	7.56
False	High	[R].KTSIKSHMSGSPGPGGSNTAPSTPVIGGSDKPGMEEK.[A]	1xOxidation [M]; 2xPhospho [T/S]	1.03542e-10	0.000164527	1	1	2	A0FGR8	A0FGR8 [683-719]		2	3786.67516	High	High	0.0001153	1.005e-10	5.12
False	High	[R].KTSIKSHMSGSPGPGGSNTAPSTPVIGGSDKPGMEEK.[A]	2xPhospho [S3(98.4); S/T]	5.7617e-13	0.000164527	1	1	1	A0FGR8	A0FGR8 [683-719]	A0FGR8 2xPhospho [S685(98.4); S/T]	2	3770.68025	High	High	0.0001153	6.783e-13	7.73
False	High	[K].KPGDGEVSPSTEDAPFQHSPLGK.[A]	1xPhospho [S/T]	6.24214e-07	0.000164527	1	1	1	O60318	O60318 [520-542]		0	2460.10787	High	High	0.0001153	4.384e-07	3.85
False	High	[K].KVLSDSEDEEKDADVPGTSTR.[K]	2xPhospho [S4(100); S6(100)]	1.47678e-07	0.000164527	1	1	1	Q8WWQ0	Q8WWQ0 [1278-1298]	Q8WWQ0 2xPhospho [S1281(100); S1283(100)]	2	2438.00077	High	High	0.0001153	1.095e-07	5.09
False	High	[R].KQFKDLFDLNSSEEDDTEGFSER.[G]	2xPhospho [S11(100); S12(100)]	1.90003e-07	0.000164527	1	1	4	Q9Y3T9	Q9Y3T9 [662-684]	Q9Y3T9 2xPhospho [S672(100); S673(100)]	2	2896.15979	High	High	0.0001153	1.397e-07	4.89
False	High	[R].KSSTGSISNVLFSTQDPVEDAVFGEATNLKK.[N]	2xPhospho [S/T]	3.9114e-12	0.000164527	1	1	3	Q5VZ89	Q5VZ89 [998-1028]		2	3429.58625	High	High	0.0001153	4.298e-12	6.6
False	High	[R].KQSVFSAPSLSAGASAAEPLDR.[S]	1xPhospho [S]	1.92021e-05	0.000164527	1	1	1	Q14573	Q14573 [932-953]		1	2269.08602	High	High	0.0001153	1.19e-05	3.09
False	High	[R].KREEGSDIEDEDMEELLNDTR.[L]		2.14274e-08	0.000164527	1	1	1	Q8NHQ9	Q8NHQ9 [539-559]		2	2523.11513	High	High	0.0001153	1.705e-08	3.83
False	High	[R].KREEGSDIEDEDMEELLNDTR.[L]	1xPhospho [S6(100)]	2.36288e-12	0.000164527	1	1	2	Q8NHQ9	Q8NHQ9 [539-559]	Q8NHQ9 1xPhospho [S544(100)]	2	2603.08146	High	High	0.0001153	2.638e-12	5.98
False	High	[R].KREEGSDIEDEDMEELLNDTR.[L]	1xOxidation [M13]; 1xPhospho [S6(100)]	6.3646e-08	0.000164527	1	1	1	Q8NHQ9	Q8NHQ9 [539-559]	Q8NHQ9 1xPhospho [S544(100)]	2	2619.07638	High	High	0.0001153	4.863e-08	4.52
False	High	[R].KRESESESDETPPAAPQLIK.[K]	1xPhospho [S4(99.3)]	0.000385387	0.000164527	1	1	1	O60832	O60832 [448-467]	O60832 1xPhospho [S451(99.3)]	2	2292.07551	High	High	0.0001153	0.0002119	3.21
False	High	[R].KRESESESDETPPAAPQLIK.[K]	2xPhospho [S4(100); S6(100)]	1.21755e-09	0.000164527	1	1	4	O60832	O60832 [448-467]	O60832 2xPhospho [S451(100); S453(100)]	2	2372.04184	High	High	0.0001153	1.081e-09	4.24
False	High	[R].KRESESESDETPPAAPQLIK.[K]	3xPhospho [S4(100); S6(100); S8(100)]	3.8867e-07	0.000164527	1	1	3	O60832	O60832 [448-467]	O60832 3xPhospho [S451(100); S453(100); S455(100)]	2	2452.00817	High	High	0.0001153	2.784e-07	4.86
False	High	[R].KRILGSASPEEEQEKPILDRPTR.[I]	1xPhospho [S/T]	1.90133e-06	0.000164527	1	1	1	Q7Z422	Q7Z422 [100-122]		2	2729.39818	High	High	0.0001153	1.284e-06	4.35
False	High	[K].KRIIYDSDSESEETLQVK.[N]	2xPhospho [S7(100); S9(100)]	8.3977e-08	0.000164527	1	1	1	P35251	P35251 [63-80]	P35251 2xPhospho [S69(100); S71(100)]	2	2300.00948	High	High	0.0001153	6.352e-08	4.34
False	High	[R].KRPEPSSDYDLSPAKQEPKPFDR.[L]	1xPhospho [S12(100)]	7.04475e-07	0.000164527	1	1	1	Q6W2J9	Q6W2J9 [1399-1421]	Q6W2J9 1xPhospho [S1410(100)]	2	2767.3087	High	High	0.0001153	4.938e-07	4.83
False	High	[R].KRPEPSSDYDLSPAKQEPKPFDR.[L]	2xPhospho [S6(98.8); S7(98.8)]	6.15149e-06	0.000164527	1	1	1	Q6W2J9	Q6W2J9 [1399-1421]	Q6W2J9 2xPhospho [S1404(98.8); S1405(98.8)]	2	2847.27503	High	High	0.0001153	3.962e-06	4.8
False	High	[R].KSKDEEEDEESDDADDTPILKPVSLLR.[K]	1xPhospho [S11(100)]	1.72393e-09	0.000164527	1	1	1	Q92794	Q92794 [1103-1129]	Q92794 1xPhospho [S1113(100)]	2	3153.43587	High	High	0.0001153	1.511e-09	6.08
False	High	[K].KSHSSPSLNPDTSPITAK.[V]	2xPhospho [T/S]	3.32656e-06	0.000164527	1	1	1	Q9NYI0	Q9NYI0 [1008-1025]		1	2026.88824	High	High	0.0001153	2.193e-06	4.17
False	High	[K].KSGVSSDNEDDDDEEDGNYLHPSLFASK.[K]	1xPhospho [S6(100)]	2.80094e-07	0.000164527	1	1	1	Q12872	Q12872 [278-305]	Q12872 1xPhospho [S283(100)]	1	3150.26953	High	High	0.0001153	2.032e-07	3.69
False	High	[R].KRQSPEPSPVTLGR.[R]	2xPhospho [S4(100); S8(100)]	7.16617e-05	0.000164527	1	1	1	Q9NRL2	Q9NRL2 [1410-1423]	Q9NRL2 2xPhospho [S1413(100); S1417(100)]	2	1711.79283	High	High	0.0001153	4.209e-05	3.73
False	High	[K].KSFSKEELMSSDLEETAGSTSIPK.[R]	2xPhospho [S10(100); S11(100)]	3.88382e-08	0.000164527	1	1	2	O00567	O00567 [510-533]	O00567 2xPhospho [S519(100); S520(100)]	2	2761.19267	High	High	0.0001153	3.026e-08	5.39
False	High	[K].KSFSKEELMSSDLEETAGSTSIPK.[R]	1xPhospho [S/T]	3.6165e-09	0.000164527	1	1	2	O00567	O00567 [510-533]		2	2681.22633	High	High	0.0001153	3.074e-09	5.33
False	High	[K].KRQSSESDIESVIYTIEAVAK.[G]	2xPhospho [S/Y/T]	2.84336e-05	0.000164527	1	1	2	Q8WY36	Q8WY36 [475-495]		2	2513.15721	High	High	0.0001153	1.729e-05	2.82
False	High	[K].KRSESPPAELPSLR.[R]	1xPhospho [S5(99.6)]	4.21556e-06	0.000164527	1	1	1	Q14669	Q14669 [308-321]	Q14669 1xPhospho [S312(99.6)]	2	1646.82616	High	High	0.0001153	2.759e-06	3.71
False	High	[K].KRSESPPAELPSLR.[R]	2xPhospho [S3(100); S5(100)]	2.42166e-06	0.000164527	1	1	1	Q14669	Q14669 [308-321]	Q14669 2xPhospho [S310(100); S312(100)]	2	1726.79249	High	High	0.0001153	1.617e-06	3.6
False	High	[K].KSAVSPSTFNTSIPTNAVSVVSSVDSAQASDMGGESPGSR.[S]	1xPhospho [S36(100)]	3.02936e-10	0.000164527	1	1	1	P50851	P50851 [1732-1771]	P50851 1xPhospho [S1767(100)]	1	3991.82267	High	High	0.0001153	2.824e-10	4.21
False	High	[R].KRSSSEDDDLDVESDFDDASINSYSVSDGSTSR.[S]	2xPhospho [S14(100); S/Y/T]	2.58394e-07	0.000164527	1	1	2	Q14839	Q14839 [306-338]	Q14839 2xPhospho [S319(100); S/Y/T]	2	3745.45458	High	High	0.0001153	1.88e-07	4.66
False	High	[R].KRSVAVSDEEEVEEEAER.[R]	1xPhospho [S7(99.4)]	2.9305e-05	0.000164527	1	1	1	Q9Y6X9	Q9Y6X9 [737-754]	Q9Y6X9 1xPhospho [S743(99.4)]	2	2170.94998	High	High	0.0001153	1.782e-05	3.45
False	High	[R].KQSSSEISLAVER.[A]	1xPhospho [S3(100)]	8.32269e-06	0.000164527	1	1	2	P48634	P48634 [454-466]	P48634 1xPhospho [S456(100)]	1	1513.72578	High	High	0.0001153	5.312e-06	3.93
False	High	[R].KSVSTSSPAGAAIASTSGASNNSSSN.[-]		0.000347853	0.000164527	1	1	1	Q86UE8	Q86UE8 [747-772]		1	2340.09096	High	High	0.0001153	0.0001913	2.47
False	High	[K].KSLDSDESEDEEDDYQQK.[R]	2xPhospho [S5(100); S8(100)]	3.97995e-09	0.000164527	1	1	3	Q13442	Q13442 [56-73]	Q13442 2xPhospho [S60(100); S63(100)]	1	2319.80615	High	High	0.0001153	3.367e-09	5.55
False	High	[R].KQSLGELIGTLNAAK.[V]	1xPhospho [S3(100)]	2.61348e-12	0.000164527	1	1	3	P60174	P60174 [56-70]	P60174 1xPhospho [S58(100)]	1	1622.85131	High	High	0.0001153	2.912e-12	5.19
False	High	[K].KQFSLENVQEGEILHDAK.[T]	1xPhospho [S4(100)]	1.27596e-07	0.000164527	1	1	1	O75113	O75113 [297-314]	O75113 1xPhospho [S300(100)]	1	2165.02744	High	High	0.0001153	9.512e-08	3.93
False	High	[R].KSSTGSISNVLFSTQDPVEDAVFGEATNLK.[K]	2xPhospho [S/T]	6.96901e-08	0.000164527	1	1	2	Q5VZ89	Q5VZ89 [998-1027]		1	3301.49129	High	High	0.0001153	5.319e-08	2.85
False	High	[K].KSSSSSLLRNENGIDAEPAEEAVIQKPR.[R]	2xPhospho [S]	0.000234731	0.000164527	1	1	1	Q96Q45	Q96Q45 [101-128]		2	3185.48754	High	High	0.0001153	0.0001317	2.97
False	High	[R].KQHYLSSEDEPDDNPDVLDSR.[I]	1xPhospho [S/Y]	2.32597e-06	0.000164527	1	1	1	Q8NFC6	Q8NFC6 [2774-2794]		1	2539.06205	High	High	0.0001153	1.556e-06	3.62
False	High	[K].KQKEDVEVVGGSDGEGAIGLSSDPK.[S]	1xPhospho [S12(100)]	7.01248e-06	0.000164527	1	1	1	Q8NHZ8	Q8NHZ8 [31-55]	Q8NHZ8 1xPhospho [S42(100)]	2	2581.2029	High	High	0.0001153	4.51e-06	3.75
False	High	[R].KSSISSISGRDDLMDYHR.[R]	2xPhospho [S/Y]	0.000304758	0.000164527	1	1	2	Q86SQ0	Q86SQ0 [413-430]		2	2226.92504	High	High	0.0001153	0.0001686	2.6
False	High	[R].KQISGQYSGSPQLLK.[N]	1xPhospho [S10(99.7)]	6.07292e-05	0.000164527	1	1	2	Q96N67	Q96N67 [21-35]	Q96N67 1xPhospho [S30(99.7)]	1	1713.85713	High	High	0.0001153	3.596e-05	3.74
False	High	[R].KSPVFSDEDSDLDFDISKLEQQSK.[V]	2xPhospho [S6(100); S10(100)]	4.0082e-13	0.000164527	1	1	2	O00566	O00566 [162-185]	O00566 2xPhospho [S167(100); S171(100)]	2	2917.24279	High	High	0.0001153	4.775e-13	6.24
False	High	[R].KSPVFSDEDSDLDFDISK.[L]	2xPhospho [S6(99.4); S10(100)]	0.000110774	0.000164527	1	1	1	O00566	O00566 [162-179]	O00566 2xPhospho [S167(99.4); S171(100)]	1	2203.87198	High	High	0.0001153	6.418e-05	2.72
False	High	[R].KQPPVSPGTALVGSQKEPSEVPTPK.[R]	1xPhospho [S14(100)]	5.51861e-10	0.000164527	1	1	5	P17096	P17096 [31-55]	P17096 1xPhospho [S44(100)]	2	2638.34877	High	High	0.0001153	5.048e-10	5.28
False	High	[R].KQPPVSPGTALVGSQKEPSEVPTPK.[R]	2xPhospho [S6(99.2); T23(100)]	1.30755e-08	0.000164527	1	1	11	P17096	P17096 [31-55]	P17096 2xPhospho [S36(99.2); T53(100)]	2	2718.3151	High	High	0.0001153	1.06e-08	7.27
False	High	[R].KSPSGPVKSPPLSPVGTTPVK.[L]	3xPhospho [S9(100); S13(100); T18(98.7)]	5.63249e-05	0.000164527	1	1	1	Q9BVC5	Q9BVC5 [181-201]	Q9BVC5 3xPhospho [S189(100); S193(100); T198(98.7)]	2	2300.07401	High	High	0.0001153	3.347e-05	4.29
False	High	[R].KSPSGPVKSPPLSPVGTTPVK.[L]	2xPhospho [S9(100); S13(100)]	3.10667e-10	0.000164527	1	1	4	Q9BVC5	Q9BVC5 [181-201]	Q9BVC5 2xPhospho [S189(100); S193(100)]	2	2220.10768	High	High	0.0001153	2.897e-10	7.13
False	High	[R].KQQHVISTEEGDMMETNSTDDEKSTAK.[S]	2xPhospho [S18(100); T19(100)]	1.50686e-07	0.000164527	1	1	2	Q9H0E3	Q9H0E3 [838-864]	Q9H0E3 2xPhospho [S855(100); T856(100)]	2	3199.28441	High	High	0.0001153	1.116e-07	4.31
False	High	[R].KQQQEPTGEPSPK.[R]	1xPhospho [S11(100)]	3.98825e-06	0.000164527	1	1	1	P52926	P52926 [34-46]	P52926 1xPhospho [S44(100)]	1	1533.69448	High	High	0.0001153	2.619e-06	4.43
False	High	[R].KQSEADLAETRPDLK.[N]	1xPhospho [S3(100)]	1.2505e-07	0.000164527	1	1	1	Q6UX15	Q6UX15 [297-311]	Q6UX15 1xPhospho [S299(100)]	1	1780.84768	High	High	0.0001153	9.305e-08	4.38
False	High	[K].KSPDLGEYDPLTQADSDESEDDLVLNLQK.[N]	2xPhospho [S16(98.6); S19(100)]	2.04032e-06	0.000164527	1	1	3	A2RU67	A2RU67 [15-43]	A2RU67 2xPhospho [S30(98.6); S33(100)]	1	3394.44988	High	High	0.0001153	1.375e-06	3.59
False	High	[R].KSLPAPVAQRPDSPGGGLQAPGQKR.[T]	1xPhospho [S13(100)]	1.09218e-06	0.000164527	1	1	1	Q5JVS0	Q5JVS0 [96-120]	Q5JVS0 1xPhospho [S108(100)]	2	2592.34061	High	High	0.0001153	7.521e-07	5.36
False	High	[K].KQSFDDNDSEELEDKDSK.[S]	1xPhospho [S9(100)]	3.30037e-10	0.000164527	1	1	1	O60841	O60841 [105-122]	O60841 1xPhospho [S113(100)]	2	2208.88162	High	High	0.0001153	3.073e-10	4.63
False	High	[R].KQSLGELIGTLNAAK.[V]		1.15469e-05	0.000164527	1	1	1	P60174	P60174 [56-70]		1	1542.88498	High	High	0.0001153	7.293e-06	2.53
False	High	[R].KSLPAPVAQRPDSPGGGLQAPGQK.[R]	1xPhospho [S13(100)]	4.50096e-06	0.000164527	1	1	2	Q5JVS0	Q5JVS0 [96-119]	Q5JVS0 1xPhospho [S108(100)]	1	2436.2395	High	High	0.0001153	2.942e-06	3.88
False	High	[K].KSLLSHEFQDETDTEEETLYSSKH.[-]	2xPhospho [T12(100); T14(100)]	4.07233e-12	0.000164527	1	1	1	O75976	O75976 [1357-1380]	O75976 2xPhospho [T1368(100); T1370(100)]	2	3013.23876	High	High	0.0001153	4.461e-12	7.33
False	High	[R].KQSLGELIGTLNAAK.[V]	1xPhospho [S3(100)]; 1xDehydrated [T10(100)]	1.69323e-06	0.000164527	1	1	1	P60174	P60174 [56-70]	P60174 1xPhospho [S58(100)]; 1xDehydrated [T65(100)]	1	1604.84075	High	High	0.0001153	1.146e-06	3.68
False	High	[R].KQSLPATSIPTPASFK.[F]	1xPhospho [S3(100)]	9.97458e-07	0.000164527	1	1	3	P49792	P49792 [1507-1522]	P49792 1xPhospho [S1509(100)]	1	1752.89318	High	High	0.0001153	6.881e-07	3.66
False	High	[R].KNSLISSLEEEVSILNR.[Q]	1xPhospho [S3(100)]	0.00026818	0.000164527	1	1	1	Q14980	Q14980 [1223-1239]	Q14980 1xPhospho [S1225(100)]	1	2011.01073	High	High	0.0001153	0.0001494	1.57
False	High	[K].KMPLDLSPLATPIIR.[S]	1xOxidation [M2]; 1xPhospho [S7(100)]	0.00021262	0.000164527	1	1	1	P15336	P15336 [106-120]	P15336 1xPhospho [S112(100)]	1	1760.93802	High	High	0.0001153	0.0001199	2.07
False	High	[K].KMLGEDSDEEEEMDTSER.[K]	1xOxidation [M]; 1xPhospho [S7(100)]	5.72538e-08	0.000164527	1	1	2	Q9BWU0	Q9BWU0 [306-323]	Q9BWU0 1xPhospho [S312(100)]	1	2225.80978	High	High	0.0001153	4.404e-08	3.01
False	High	[K].IAAPELHKGDSDSEEDEPTK.[K]	1xPhospho [S11(99.4)]	0.000318514	0.000164527	1	1	1	Q92733	Q92733 [147-166]	Q92733 1xPhospho [S157(99.4)]	1	2247.96529	High	High	0.0001153	0.0001764	2.63
False	High	[K].KIKGSSPGIQDTLEAEDGAFETDEAPEDR.[I]	1xPhospho [S/T]	6.73234e-07	0.000164527	1	1	2	Q9UNX4	Q9UNX4 [236-264]		2	3185.4158	High	High	0.0001153	4.709e-07	4.69
False	High	[K].KIKLQTPNTFPK.[R]	2xPhospho [T6(100); T9(100)]	0.00019837	0.000164527	1	1	3	Q14978	Q14978 [602-613]	Q14978 2xPhospho [T607(100); T610(100)]	2	1574.77432	High	High	0.0001153	0.0001122	4.76
False	High	[R].LAALKRPDDVPLSLSPSKR.[A]	2xPhospho [S13(100); S15(99.4)]	3.36026e-06	0.000164527	1	1	2	Q9UFC0	Q9UFC0 [229-247]	Q9UFC0 2xPhospho [S241(100); S243(99.4)]	2	2223.12981	High	High	0.0001153	2.215e-06	4.3
False	High	[R].LAALKRPDDVPLSLSPSKR.[A]	1xPhospho [S15(99.6)]	2.89719e-09	0.000164527	1	1	3	Q9UFC0	Q9UFC0 [229-247]	Q9UFC0 1xPhospho [S243(99.6)]	2	2143.16348	High	High	0.0001153	2.482e-09	5.09
False	High	[K].KIKNENTEGSPQEDGVELEGLK.[Q]	1xPhospho [S10(100)]	5.3273e-10	0.000164527	1	1	2	P11388	P11388 [1238-1259]	P11388 1xPhospho [S1247(100)]	2	2494.17087	High	High	0.0001153	4.877e-10	5.4
False	High	[R].LAALKRPDDVPLSLSPSK.[R]	1xPhospho [S15(99.5)]	1.50033e-06	0.000164527	1	1	1	Q9UFC0	Q9UFC0 [229-246]	Q9UFC0 1xPhospho [S243(99.5)]	1	1987.06237	High	High	0.0001153	1.021e-06	4.27
False	High	[K].KLLAPDMFTESDDMFAAYFDSAR.[L]	1xPhospho [T/S/Y]	3.16017e-05	0.000164527	1	1	1	Q13523	Q13523 [626-648]		1	2721.16123	High	High	0.0001153	1.92e-05	2.78
False	High	[K].KLLAPDMFTESDDMFAAYFDSAR.[L]	1xOxidation [M14]; 1xPhospho [S11(99.2)]	2.05007e-05	0.000164527	1	1	2	Q13523	Q13523 [626-648]	Q13523 1xPhospho [S636(99.2)]	1	2737.15615	High	High	0.0001153	1.267e-05	3.65
False	High	[R].LAALKDEPQTVPDVPSFGESPPLSPIDMDTQER.[I]	2xPhospho [S20(98.8); S24(100)]	1.78953e-05	0.000164527	1	1	1	P17535	P17535 [236-268]	P17535 2xPhospho [S255(98.8); S259(100)]	1	3739.68498	High	High	0.0001153	1.108e-05	4.08
False	High	[R].KILDPNTGEPAPVLSSPPPADVSTFLAFPSPEK.[L]	1xPhospho [S/T]	6.22353e-11	0.000164527	1	1	2	P46060	P46060 [413-445]		1	3498.74439	High	High	0.0001153	6.165e-11	3.92
False	High	[R].LAALKDEPQTVPDVPSFGESPPLSPIDMDTQER.[I]	1xOxidation [M28]; 1xPhospho [T10(98.8)]	0.000339451	0.000164527	1	1	1	P17535	P17535 [236-268]	P17535 1xPhospho [T245(98.8)]	1	3675.71356	High	High	0.0001153	0.0001869	2.54
False	High	[R].LAALKDEPQTVPDVPSFGESPPLSPIDMDTQER.[I]	1xPhospho [T10(98.6)]	0.000157845	0.000164527	1	1	1	P17535	P17535 [236-268]	P17535 1xPhospho [T245(98.6)]	1	3659.71865	High	High	0.0001153	9.009e-05	3.74
False	High	[K].LAAGHELQPLAIVDQRPSSRASSR.[A]	2xPhospho [S]	4.20895e-05	0.000164527	1	1	1	P17302	P17302 [347-370]		1	2719.30767	High	High	0.0001153	2.525e-05	4.66
False	High	[R].KILDPNTGEPAPVLSSPPPADVSTFLAFPSPEK.[L]	2xPhospho [S16(99.2); S30(100)]	6.19224e-11	0.000164527	1	1	6	P46060	P46060 [413-445]	P46060 2xPhospho [S428(99.2); S442(100)]	1	3578.71073	High	High	0.0001153	6.134e-11	5.38
False	High	[R].KILDPNTGEPAPVLSSPPPADVSTFLAFPSPEKLLR.[L]	2xPhospho [S30(100); S/T]	0.000221208	0.000164527	1	1	1	P46060	P46060 [413-448]	P46060 2xPhospho [S442(100); S/T]	2	3960.97996	High	High	0.0001153	0.0001243	3.41
False	High	[R].LAAFADALEFADEEKESPVEFTGHK.[L]	1xPhospho [S17(100)]	5.50316e-07	0.000164527	1	1	1	Q5SY16	Q5SY16 [471-495]	Q5SY16 1xPhospho [S487(100)]	1	2831.28115	High	High	0.0001153	3.89e-07	3.98
False	High	[K].LAADEDDDDDDEEDDDEDDDDDDFDDEEAEEKAPVKK.[S]		1.00435e-17	0.000164527	1	1	3	P06748	P06748 [158-194]		2	4246.55056	High	High	0.0001153	1.776e-17	8.28
False	High	[R].KLLLDPSSPPTK.[A]	1xPhospho [S8(99.6)]	3.00514e-05	0.000164527	1	1	3	Q6IAA8	Q6IAA8 [20-31]	Q6IAA8 1xPhospho [S27(99.6)]	1	1375.72326	High	High	0.0001153	1.829e-05	3.08
False	High	[K].KLLLGSPSSLSPFSK.[R]	2xPhospho [S6(100); S11(99.5)]	0.000326414	0.000164527	1	1	3	Q9H165	Q9H165 [620-634]	Q9H165 2xPhospho [S625(100); S630(99.5)]	1	1720.83223	High	High	0.0001153	0.0001802	3.3
False	High	[K].KLLLGSPSSLSPFSKR.[I]	2xPhospho [S6(100); S11(100)]	8.16355e-05	0.000164527	1	1	2	Q9H165	Q9H165 [620-635]	Q9H165 2xPhospho [S625(100); S630(100)]	2	1876.93334	High	High	0.0001153	4.774e-05	3.04
False	High	[R].KLIYGTVTEDNEEEDDDTLEELGGLFR.[V]	1xPhospho [T18(100)]	3.72754e-09	0.000164527	1	1	1	Q14692	Q14692 [691-717]	Q14692 1xPhospho [T708(100)]	1	3180.41441	High	High	0.0001153	3.163e-09	3.69
False	High	[K].KLMFKTEGPDSD.[-]	1xPhospho [S11(100)]	4.58431e-05	0.000164527	1	1	1	P04637	P04637 [382-393]	P04637 1xPhospho [S392(100)]	2	1447.61747	High	High	0.0001153	2.747e-05	3.73
False	High	[R].KLGDVSPTQIDVSQFGSFKEDTK.[M]	1xPhospho [S6(100)]	3.72671e-16	0.000164527	1	1	2	P46821	P46821 [1496-1518]	P46821 1xPhospho [S1501(100)]	2	2606.23855	High	High	0.0001153	5.76e-16	7.43
False	High	[R].LAAAEETAVSPR.[K]	1xPhospho [S10(100)]	0.000105373	0.000164527	1	1	1	Q9BUH6	Q9BUH6 [139-150]	Q9BUH6 1xPhospho [S148(100)]	0	1294.60387	High	High	0.0001153	6.104e-05	2.71
False	High	[R].KLGDVSPTQIDVSQFGSFK.[E]	1xPhospho [S6(99.4)]	3.16308e-06	0.000164527	1	1	1	P46821	P46821 [1496-1514]	P46821 1xPhospho [S1501(99.4)]	1	2133.02638	High	High	0.0001153	2.09e-06	4.24
False	High	[R].KLFIGGLSFETTEESLR.[N]		0.000214736	0.000164527	1	1	1	P22626	P22626 [22-38]		1	1927.01712	High	High	0.0001153	0.0001207	1.86
False	High	[K].KKSGVSSDNEDDDDEEDGNYLHPSLFASK.[K]	1xPhospho [S/Y]	6.50205e-06	0.000164527	1	1	1	Q12872	Q12872 [277-305]		2	3278.3645	High	High	0.0001153	4.185e-06	3.27
False	High	[R].KKSNISPNFNFMGQLLDFER.[TS]	1xPhospho [S3(99.5)]	3.98825e-06	0.000164527	1	2	2	Q16829	Q16829 [364-383]	Q16829 1xPhospho [S366(99.5)]	2	2465.16831	High	High	0.0001153	2.612e-06	3.51
False	High	[K].KKTEFLDLDNSPLSPPSPR.[T]	1xPhospho [S17(100)]	9.60024e-11	0.000164527	1	1	5	Q8NCF5	Q8NCF5 [188-206]	Q8NCF5 1xPhospho [S204(100)]	2	2221.09004	High	High	0.0001153	9.344e-11	5.28
False	High	[R].LAEDEGDSEPEAVGQSR.[G]	1xPhospho [S8(100)]	1.18903e-07	0.000164527	1	1	2	Q9UIG0	Q9UIG0 [1461-1477]	Q9UIG0 1xPhospho [S1468(100)]	0	1868.75457	High	High	0.0001153	8.906e-08	3.45
False	High	[R].KKVEEEDEEEEEEEEEEEEEEDE.[-]		3.29789e-11	0.000164527	1	1	1	O15347	O15347 [178-200]		2	2927.09674	High	High	0.0001153	3.342e-11	4.2
False	High	[K].KKVQIPVSRPDPEPVSDNEEDSYDEEIHDPR.[S]	2xPhospho [S16(100); S22(100)]	3.09996e-06	0.000164527	1	1	1	Q07157	Q07157 [110-140]	Q07157 2xPhospho [S125(100); S131(100)]	2	3779.64735	High	High	0.0001153	2.047e-06	4.29
False	High	[R].LAEDEGDSEPEAVGQSR.[G]		4.18254e-10	0.000164527	1	1	1	Q9UIG0	Q9UIG0 [1461-1477]		0	1788.78824	High	High	0.0001153	3.848e-10	3.83
False	High	[R].LAEAPSPAPTPSPTPVEDLGPQTSTSPGRLSPDFAEELR.[S]	3xPhospho [S26(96.3); S31(100); T/S]	1.19325e-09	0.000164527	1	1	6	Q14160	Q14160 [1536-1574]	Q14160 3xPhospho [S1561(96.3); S1566(100); T/S]	1	4254.89209	High	High	0.0001153	1.058e-09	7.42
False	High	[K].KLASQGDSISSQLGPIHPPPR.[T]	1xPhospho [S8(99)]	2.32597e-06	0.000164527	1	1	5	Q92945	Q92945 [122-142]	Q92945 1xPhospho [S129(99)]	1	2265.13872	High	High	0.0001153	1.556e-06	2.95
False	High	[K].KLDDQSEDEALELEGPLITPGSGSIYSSPGLYSK.[T]	1xPhospho [S6(100)]	3.06005e-10	0.000164527	1	1	1	Q96AC1	Q96AC1 [154-187]	Q96AC1 1xPhospho [S159(100)]	1	3675.72009	High	High	0.0001153	2.853e-10	5.6
False	High	[R].LAEAPSPAPTPSPTPVEDLGPQTSTSPGRLSPDFAEELR.[S]	2xPhospho [S12(100); S31(100)]	1.07099e-12	0.000164527	1	1	3	Q14160	Q14160 [1536-1574]	Q14160 2xPhospho [S1547(100); S1566(100)]	1	4174.92576	High	High	0.0001153	1.232e-12	8.29
False	High	[R].KLDPEEEDDSFNNYEVQSEAK.[L]	1xPhospho [S10(100)]	6.63132e-07	0.000164527	1	1	1	Q9Y6J0	Q9Y6J0 [424-444]	Q9Y6J0 1xPhospho [S433(100)]	1	2566.05048	High	High	0.0001153	4.648e-07	2.93
False	High	[R].LAEAPSPAPTPSPTPVEDLGPQTSTSPGRLSPDFAEELR.[S]	1xPhospho [S31(100)]	0.000150179	0.000164527	1	1	1	Q14160	Q14160 [1536-1574]	Q14160 1xPhospho [S1566(100)]	1	4094.95943	High	High	0.0001153	8.57e-05	1.99
False	High	[K].LADVGGDLKHVMSDSSLDLPTVSGQHPPAADIEDLK.[Y]	2xPhospho [S/T]	3.76832e-05	0.000164527	1	1	1	Q9UMZ2	Q9UMZ2 [840-875]		1	3887.78101	High	High	0.0001153	2.276e-05	3.24
False	High	[K].KIEEAMDGSETPQLFTVLPEKR.[T]	1xPhospho [T11(100)]	1.88765e-09	0.000164527	1	1	1	Q13435	Q13435 [770-791]	Q13435 1xPhospho [T780(100)]	2	2598.2521	High	High	0.0001153	1.644e-09	4.4
False	High	[K].LADFGVAGQLTDTQIKR.[N]	1xPhospho [T13(100)]	7.81382e-10	0.000164527	1	3	1	Q9P289	Q9P289 [160-176]	Q9P289 1xPhospho [T172(100)]	1	1912.95282	High	High	0.0001153	7.031e-10	5.81
False	High	[K].KLEELEKEEELR.[T]		0.000470173	0.000164527	1	1	1	Q9BZE4	Q9BZE4 [449-460]		2	1544.81663	High	High	0.0001153	0.000255	1.99
False	High	[K].KLEKEEEEGISQESSEEEQ.[-]	2xPhospho [S14(100); S15(100)]	9.81784e-08	0.000164527	1	1	11	P17096	P17096 [89-107]	P17096 2xPhospho [S102(100); S103(100)]	2	2396.9266	High	High	0.0001153	7.393e-08	4.72
False	High	[K].KLEKEEEEGISQESSEEEQ.[-]	3xPhospho [S11(100); S14(100); S15(100)]	1.58583e-05	0.000164527	1	1	3	P17096	P17096 [89-107]	P17096 3xPhospho [S99(100); S102(100); S103(100)]	2	2476.89293	High	High	0.0001153	9.888e-06	4.94
False	High	[K].LADFGVAGQLTDTQIK.[R]	1xPhospho [T13(100)]	2.48217e-05	0.000164527	1	3	2	Q9P289	Q9P289 [160-175]	Q9P289 1xPhospho [T172(100)]	0	1756.85171	High	High	0.0001153	1.523e-05	3.06
False	High	[K].KIEITVEPSQRPGTAINRSPSPISNQPSPR.[N]	2xPhospho [S21(100); S/T]	9.92744e-06	0.000164527	1	1	1	Q8N5C8	Q8N5C8 [365-394]	Q8N5C8 2xPhospho [S385(100); S/T]	2	3416.67232	High	High	0.0001153	6.299e-06	5.55
False	High	[K].LAAPSVSHVSPR.[K]	1xPhospho [S10(100)]	3.71191e-05	0.000164527	1	1	2	Q8WXE1	Q8WXE1 [215-226]	Q8WXE1 1xPhospho [S224(100)]	0	1300.64093	High	High	0.0001153	2.238e-05	2.9
False	High	[R].KLFIGGLSFETTDESLR.[S]		3.17471e-08	0.000164527	1	2	1	P09651	P09651 [15-31]		1	1913.00147	High	High	0.0001153	2.496e-08	4.39
False	High	[R].KLFIGGLSFETTEESLR.[N]	1xPhospho [S8(100)]	1.07066e-05	0.000164527	1	1	1	P22626	P22626 [22-38]	P22626 1xPhospho [S29(100)]	1	2006.98345	High	High	0.0001153	6.755e-06	3.44
False	High	[K].KINPENSKLSDLDSETR.[S]	1xPhospho [S10(100)]	1.78975e-06	0.000164527	1	1	1	Q9Y266	Q9Y266 [268-284]	Q9Y266 1xPhospho [S277(100)]	2	2025.94885	High	High	0.0001153	1.211e-06	4.72
False	High	[K].KYVISDEEEEDDD.[-]		1.83515e-05	0.000164527	1	1	1	Q8WVC0	Q8WVC0 [654-666]		1	1585.63878	High	High	0.0001153	1.136e-05	3.34
False	High	[R].KYIEIDSDEEPRGELLSLR.[D]	1xPhospho [S7(100)]	8.03431e-06	0.000164527	1	1	2	Q9NVU7	Q9NVU7 [579-597]	Q9NVU7 1xPhospho [S585(100)]	2	2342.12755	High	High	0.0001153	5.129e-06	2.86
False	High	[R].KLSMGSDDAAYTQALLVHQK.[A]	1xPhospho [S/Y/T]	1.22024e-06	0.000164527	1	1	1	Q9NYJ8	Q9NYJ8 [522-541]		1	2256.07301	High	High	0.0001153	8.351e-07	4.27
False	High	[R].KLSMGSDDAAYTQALLVHQK.[A]	1xOxidation [M4]; 1xPhospho [S3(99.5)]	7.56297e-06	0.000164527	1	1	1	Q9NYJ8	Q9NYJ8 [522-541]	Q9NYJ8 1xPhospho [S524(99.5)]	1	2272.06792	High	High	0.0001153	4.838e-06	3.07
False	High	[R].KVSPIKINLK.[N]	1xPhospho [S3(100)]	0.000406573	0.000164527	1	1	1	Q9H4I2	Q9H4I2 [721-730]	Q9H4I2 1xPhospho [S723(100)]	2	1219.71739	High	High	0.0001153	0.0002221	3.16
False	High	[R].KVSGDSSHTETTAEEVPEDPLLK.[A]	1xPhospho [S3(98.7)]	6.48934e-09	0.000164527	1	1	2	Q6W2J9	Q6W2J9 [1137-1159]	Q6W2J9 1xPhospho [S1139(98.7)]	1	2549.16545	High	High	0.0001153	5.393e-09	5.27
False	High	[R].KLSSSDAPAQDTGSSAAAVETDASR.[T]	1xPhospho [S/T]	2.48503e-12	0.000164527	1	1	1	Q7Z4S6	Q7Z4S6 [851-875]		1	2502.09916	High	High	0.0001153	2.768e-12	6.11
False	High	[R].KLSSSSEPYEEDEFNDDQSIK.[K]	2xPhospho [S/Y]	2.10233e-05	0.000164527	1	1	1	Q9H4L7	Q9H4L7 [209-229]		1	2607.00591	High	High	0.0001153	1.297e-05	2.61
False	High	[R].KVQVAALQASPPLDQDDR.[A]	1xPhospho [S10(100)]	5.88788e-11	0.000164527	1	1	3	Q9UDY2	Q9UDY2 [121-138]	Q9UDY2 1xPhospho [S130(100)]	1	2030.99066	High	High	0.0001153	5.853e-11	5.04
False	High	[R].KLSSSSEPYEEDEFNDDQSIKK.[T]		4.97182e-08	0.000164527	1	1	1	Q9H4L7	Q9H4L7 [209-230]		2	2575.16821	High	High	0.0001153	3.831e-08	3.92
False	High	[R].KLSSSSEPYEEDEFNDDQSIKK.[T]	2xPhospho [S3(98.7); S6(98.7)]	2.50134e-10	0.000164527	1	1	4	Q9H4L7	Q9H4L7 [209-230]	Q9H4L7 2xPhospho [S211(98.7); S214(98.7)]	2	2735.10087	High	High	0.0001153	2.346e-10	4.72
False	High	[K].KLSVPTSDEEDEVPAPKPR.[G]		1.00786e-05	0.000164527	1	1	2	Q8NE71	Q8NE71 [103-121]		1	2094.07134	High	High	0.0001153	6.377e-06	3.59
False	High	[K].KLSVPTSDEEDEVPAPKPR.[G]	1xPhospho [S7(100)]	1.49703e-09	0.000164527	1	1	7	Q8NE71	Q8NE71 [103-121]	Q8NE71 1xPhospho [S109(100)]	1	2174.03767	High	High	0.0001153	1.317e-09	5.35
False	High	[K].KLSVPTSDEEDEVPAPKPR.[G]	2xPhospho [T6(100); S7(100)]	4.46577e-10	0.000164527	1	1	8	Q8NE71	Q8NE71 [103-121]	Q8NE71 2xPhospho [T108(100); S109(100)]	1	2254.004	High	High	0.0001153	4.116e-10	5.84
False	High	[K].KVPVQEIDDDFFPSSGEEAEAASVGEGGGGGR.[K]	2xPhospho [S14(100); S15(100)]	1.57678e-07	0.000164527	1	2	1	Q03468	Q03468 [416-447]	Q03468 2xPhospho [S429(100); S430(100)]	1	3353.38828	High	High	0.0001153	1.168e-07	3.56
False	High	[K].KLSVPTSDEEDEVPAPKPR.[G]	3xPhospho [S3(100); T6(100); S7(100)]	2.78061e-10	0.000164527	1	1	2	Q8NE71	Q8NE71 [103-121]	Q8NE71 3xPhospho [S105(100); T108(100); S109(100)]	1	2333.97033	High	High	0.0001153	2.607e-10	7.12
False	High	[R].KLTATPTPLGGMTGFHMQTEDR.[T]	2xPhospho [T5(100); T7(100)]	6.56843e-13	0.000164527	1	1	2	O75533	O75533 [430-451]	O75533 2xPhospho [T434(100); T436(100)]	1	2549.09654	High	High	0.0001153	7.717e-13	5.62
False	High	[R].KLVEEQFSSSSEEGDEDFEGKQGK.[I]	2xPhospho [S]	7.36629e-08	0.000164527	1	1	1	Q6ZNB6	Q6ZNB6 [99-122]		2	2849.1438	High	High	0.0001153	5.603e-08	3.29
False	High	[R].KLYESLLVGSLPDMNK.[M]	1xPhospho [S10(100)]	5.35669e-05	0.000164527	1	1	1	P13807	P13807 [403-418]	P13807 1xPhospho [S412(100)]	1	1886.93333	High	High	0.0001153	3.182e-05	2.8
False	High	[R].KMGAPESGLAEYLFDKHTLGDSDNES.[-]	1xPhospho [S26(99.3)]	1.84343e-07	0.000164527	1	1	3	P02794	P02794 [158-183]	P02794 1xPhospho [S183(99.3)]	2	2891.24411	High	High	0.0001153	1.358e-07	5.15
False	High	[R].KMGAPESGLAEYLFDKHTLGDSDNES.[-]	1xOxidation [M2]; 1xPhospho [Y/T/S]	0.000320079	0.000164527	1	1	3	P02794	P02794 [158-183]		2	2907.23902	High	High	0.0001153	0.0001772	3.24
False	High	[K].KVNVTVDYIRPASPATETVPAFSER.[T]	1xPhospho [S13(100)]	6.26909e-08	0.000164527	1	1	2	Q7KZF4	Q7KZF4 [414-438]	Q7KZF4 1xPhospho [S426(100)]	1	2827.4026	High	High	0.0001153	4.796e-08	4.53
False	High	[K].KVLSPTAAKPSPFEGK.[T]	1xPhospho [S4(100)]	6.14397e-08	0.000164527	1	1	1	Q96QC0	Q96QC0 [310-325]	Q96QC0 1xPhospho [S313(100)]	1	1736.89826	High	High	0.0001153	4.716e-08	3.99
False	High	[R].KMIDQVFGVLESPELSR.[A]	1xPhospho [S12(100)]	3.51218e-05	0.000164527	1	1	1	Q9Y4F5	Q9Y4F5 [586-602]	Q9Y4F5 1xPhospho [S597(100)]	1	2027.98715	High	High	0.0001153	2.126e-05	2.85
False	High	[K].KMLGEDSDEEEEMDTSER.[K]	1xPhospho [S7(100)]	2.25809e-12	0.000164527	1	1	2	Q9BWU0	Q9BWU0 [306-323]	Q9BWU0 1xPhospho [S312(100)]	1	2209.81486	High	High	0.0001153	2.532e-12	5.02
False	High	[R].KLSLRPTVAELQAR.[R]	1xPhospho [S3(100)]	0.000426799	0.000164527	1	1	1	O75167	O75167 [558-571]	O75167 1xPhospho [S560(100)]	1	1661.90983	High	High	0.0001153	0.0002333	1.99
False	High	[R].KLSLQERPAGSYLEAQAGPYATGPASHISPR.[A]	2xPhospho [S3(98.6); S29(100)]	1.47788e-05	0.000164527	1	1	1	Q8N5S9	Q8N5S9 [72-102]	Q8N5S9 2xPhospho [S74(98.6); S100(100)]	1	3412.60866	High	High	0.0001153	9.227e-06	5.02
False	High	[R].KVTAEADSSSPTGILATSESK.[S]	1xPhospho [S9(98.1)]	1.23282e-05	0.000164527	1	1	1	A0MZ66	A0MZ66 [485-505]	A0MZ66 1xPhospho [S493(98.1)]	1	2159.01151	High	High	0.0001153	7.744e-06	3.3
False	High	[R].KLSLPTDLKPDLDVK.[D]	1xPhospho [S3(100)]	0.00035127	0.000164527	1	1	1	Q5T5C0	Q5T5C0 [757-771]	Q5T5C0 1xPhospho [S759(100)]	1	1761.93979	High	High	0.0001153	0.0001932	2.43
False	High	[R].KYIEIDSDEEPR.[G]	1xPhospho [S7(100)]	2.59869e-06	0.000164527	1	1	2	Q9NVU7	Q9NVU7 [579-590]	Q9NVU7 1xPhospho [S585(100)]	1	1573.67816	High	High	0.0001153	1.728e-06	3.22
False	High	[K].KIPEFEVENSPLSDVAK.[N]	1xPhospho [S10(100)]	0.000115292	0.000164527	1	1	1	Q7Z4H7	Q7Z4H7 [498-514]	Q7Z4H7 1xPhospho [S507(100)]	1	1981.95182	High	High	0.0001153	6.649e-05	2.47
False	High	[R].KYESDEDSLGSSGR.[V]	2xPhospho [S4(100); S8(100)]	0.000128676	0.000164527	1	1	1	O00418	O00418 [467-480]	O00418 2xPhospho [S470(100); S474(100)]	1	1689.60408	High	High	0.0001153	7.383e-05	2.18
False	High	[K].KVVEAVNSDSDSEFGIPKK.[T]	2xPhospho [S8(100); S10(100)]	1.59384e-05	0.000164527	1	1	1	Q02880	Q02880 [1515-1533]	Q02880 2xPhospho [S1522(100); S1524(100)]	2	2208.98254	High	High	0.0001153	9.938e-06	3.79
False	High	[K].KLPPPPPQAPPEEENESEPEEPSGVEGAAFQSR.[L]	1xPhospho [S17(100)]	2.17375e-09	0.000164527	1	1	3	O60341	O60341 [150-182]	O60341 1xPhospho [S166(100)]	1	3606.62719	High	High	0.0001153	1.884e-09	4.89
False	High	[K].KIPRGPPSPPAPVMHSPSR.[K]	2xPhospho [S8(100); S16(100)]	8.92127e-08	0.000164527	1	1	6	Q13573	Q13573 [217-235]	Q13573 2xPhospho [S224(100); S232(100)]	2	2168.02357	High	High	0.0001153	6.746e-08	5.81
False	High	[K].KIPRGPPSPPAPVMHSPSR.[K]	1xOxidation [M14]; 2xPhospho [S8(100); S]	1.10351e-05	0.000164527	1	1	3	Q13573	Q13573 [217-235]	Q13573 2xPhospho [S224(100); S]	2	2184.01849	High	High	0.0001153	6.976e-06	5.84
False	High	[R].KLQQFSPLSDYEGQEEEMNGTK.[M]	2xPhospho [S6(100); S9(100)]	2.82909e-05	0.000164527	1	1	1	Q9UK61	Q9UK61 [628-649]	Q9UK61 2xPhospho [S633(100); S636(100)]	1	2718.10418	High	High	0.0001153	1.727e-05	3.92
False	High	[R].KLQVPTPEEMSNLTPESSPELAK.[K]	2xPhospho [T14(100); S/T]	0.000230136	0.000164527	1	1	2	Q8IWQ3	Q8IWQ3 [496-518]	Q8IWQ3 2xPhospho [T509(100); S/T]	1	2685.21301	High	High	0.0001153	0.0001291	3.71
False	High	[R].KLQVPTPEEMSNLTPESSPELAKK.[S]	2xPhospho [T14(100); S/T]	0.000249061	0.000164527	1	1	1	Q8IWQ3	Q8IWQ3 [496-519]	Q8IWQ3 2xPhospho [T509(100); S/T]	2	2813.30797	High	High	0.0001153	0.0001393	2.82
False	High	[K].KVVEAVNSDSDSEFGIPK.[K]	2xPhospho [S8(100); S10(100)]	1.71784e-07	0.000164527	1	1	6	Q02880	Q02880 [1515-1532]	Q02880 2xPhospho [S1522(100); S1524(100)]	1	2080.88757	High	High	0.0001153	1.265e-07	5.6
False	High	[K].KKSGVSSDNEDDDDEEDGNYLHPSLFASK.[K]		2.14434e-07	0.000164527	1	1	1	Q12872	Q12872 [277-305]		2	3198.39816	High	High	0.0001153	1.565e-07	3.46
False	High	[R].KISADTIGDEGFFDLLSR.[F]	1xPhospho [S3(100)]	1.20824e-05	0.000164527	1	1	2	P81274	P81274 [481-498]	P81274 1xPhospho [S483(100)]	1	2063.96853	High	High	0.0001153	7.595e-06	2.55
False	High	[R].KLSFTESLTSGASLLTLNK.[M]	1xPhospho [S3(99.2)]	0.000190653	0.000164527	1	1	1	P19838	P19838 [935-953]	P19838 1xPhospho [S937(99.2)]	1	2090.07808	High	High	0.0001153	0.0001077	2.05
False	High	[R].KLSGDQITLPTTVDYSSVPK.[Q]	1xPhospho [S3(100)]	8.18871e-08	0.000164527	1	1	1	O00559	O00559 [34-53]	O00559 1xPhospho [S36(100)]	1	2229.10502	High	High	0.0001153	6.195e-08	4.34
False	High	[R].KLSGDQPAAR.[T]	1xPhospho [S3(100)]	9.16007e-05	0.000164527	1	1	2	Q13428	Q13428 [1348-1357]	Q13428 1xPhospho [S1350(100)]	1	1122.53031	High	High	0.0001153	5.334e-05	3.05
False	High	[R].KVVDYSQFQESDDADEDYGRDSGPPTK.[K]	2xPhospho [S11(100); S22(98.6)]	4.08392e-05	0.000164527	1	1	2	Q9H1E3	Q9H1E3 [9-35]	Q9H1E3 2xPhospho [S19(100); S30(98.6)]	2	3208.26677	High	High	0.0001153	2.456e-05	4.34
False	High	[R].KVVDYSQFQESDDADEDYGRDSGPPTK.[K]	1xPhospho [S11(100)]	2.4336e-13	0.000164527	1	1	5	Q9H1E3	Q9H1E3 [9-35]	Q9H1E3 1xPhospho [S19(100)]	2	3128.30044	High	High	0.0001153	2.957e-13	6.26
False	High	[R].KVVDYSQFQESDDADEDYGRDSGPPTK.[K]		5.58587e-14	0.000164527	1	1	2	Q9H1E3	Q9H1E3 [9-35]		2	3048.33411	High	High	0.0001153	7.177e-14	4.25
False	High	[R].KISGTTALQEALKEK.[Q]	1xPhospho [S/T]	2.9625e-06	0.000164527	1	2	1	P30622	P30622 [346-360]		2	1696.88809	High	High	0.0001153	1.965e-06	4.16
False	High	[R].KVVDYSQFQESDDADEDYGR.[D]	1xPhospho [S11(100)]	2.49436e-07	0.000164527	1	1	18	Q9H1E3	Q9H1E3 [9-28]	Q9H1E3 1xPhospho [S19(100)]	1	2445.97183	High	High	0.0001153	1.814e-07	4.58
False	High	[R].KLSLGQYDNDAGGQLPFSK.[C]	1xPhospho [S3(100)]	2.00971e-06	0.000164527	1	1	1	Q68CZ2	Q68CZ2 [774-792]	Q68CZ2 1xPhospho [S776(100)]	1	2117.99033	High	High	0.0001153	1.355e-06	3.81
False	High	[R].KVVDYSQFQESDDADEDYGR.[D]	1xPhospho [S/Y]; 1xDehydrated [S]	5.32986e-05	0.000164527	1	1	3	Q9H1E3	Q9H1E3 [9-28]		1	2427.96127	High	High	0.0001153	3.167e-05	3.06
False	High	[R].KVVDYSQFQESDDADEDYGR.[D]		7.32376e-09	0.000164527	1	1	3	Q9H1E3	Q9H1E3 [9-28]		1	2366.0055	High	High	0.0001153	6.082e-09	4.87
False	High	[K].KVVEAVNSDSDSEFGIPK.[K]	1xPhospho [S8(100)]	1.97955e-06	0.000164527	1	1	2	Q02880	Q02880 [1515-1532]	Q02880 1xPhospho [S1522(100)]	1	2000.92124	High	High	0.0001153	1.33e-06	3.93
False	High	[R].LEDAFIVISDSDGEEPKEENGLQK.[T]	2xPhospho [S9(100); S11(100)]	2.6346e-08	0.000164527	1	1	1	Q96RL1	Q96RL1 [36-59]	Q96RL1 2xPhospho [S44(100); S46(100)]	1	2822.20567	High	High	0.0001153	2.081e-08	5.3
False	High	[K].KGDVEGSQSQDEGEGSGESERGSGSQSSVPSVDQFTGVGIR.[V]	1xPhospho [S9(100)]	1.1653e-07	0.000164527	1	1	1	Q9UQE7	Q9UQE7 [1059-1099]	Q9UQE7 1xPhospho [S1067(100)]	2	4192.81746	High	High	0.0001153	8.729e-08	5.26
False	High	[K].KRVAELALSLSSTSDDEPPSSVSHGAK.[A]	1xPhospho [S9(100)]	7.00934e-07	0.000164527	1	1	1	Q8N1G2	Q8N1G2 [18-44]	Q8N1G2 1xPhospho [S26(100)]	2	2848.37242	High	High	0.0001153	4.901e-07	4.81
False	High	[R].HQDGLPYIDDSPSSSPHLSSK.[G]	1xPhospho [S11(100)]	6.6936e-08	0.000164527	1	1	2	P11274	P11274 [449-469]	P11274 1xPhospho [S459(100)]	0	2347.02381	High	High	0.0001153	5.117e-08	4.53
False	High	[R].HPEPVPEEGSEDELPPQVHKV.[-]	1xPhospho [S10(100)]	1.34303e-05	0.000164527	1	1	4	Q7Z3C6	Q7Z3C6 [819-839]	Q7Z3C6 1xPhospho [S828(100)]	1	2429.10206	High	High	0.0001153	8.408e-06	3.66
False	High	[R].HNSSDGFFNNGPLR.[T]	1xPhospho [S]	0.000170919	0.000164527	1	1	1	Q9HC44	Q9HC44 [47-60]		0	1641.68056	High	High	0.0001153	9.694e-05	2.49
False	High	[K].HFKDEDEDEDVASPDGLGR.[L]	1xPhospho [S13(100)]	6.17501e-08	0.000164527	1	1	1	O95365	O95365 [537-555]	O95365 1xPhospho [S549(100)]	1	2210.88738	High	High	0.0001153	4.72e-08	4.78
False	High	[R].HFSQSEETGNEVFGALNEEQPLPR.[S]	1xPhospho [S3(99.3)]	1.61815e-06	0.000164527	1	1	2	Q6GYQ0	Q6GYQ0 [771-794]	Q6GYQ0 1xPhospho [S773(99.3)]	0	2795.23084	High	High	0.0001153	1.1e-06	3.38
False	High	[R].HFSTLKDDDLVEFSDLESEDDERPR.[S]	1xPhospho [S14(100)]	1.27706e-05	0.000164527	1	1	1	Q9HCK8	Q9HCK8 [1407-1431]	Q9HCK8 1xPhospho [S1420(100)]	1	3074.32626	High	High	0.0001153	8.033e-06	4.31
False	High	[R].HKKPVNYSQFDHSDSDDDFVSATVPLNK.[K]	2xPhospho [S8(100); S/Y/T]	1.34287e-06	0.000164527	1	1	1	Q96B01	Q96B01 [7-34]	Q96B01 2xPhospho [S14(100); S/Y/T]	1	3350.44026	High	High	0.0001153	9.17e-07	4.01
False	High	[R].HFSTLKDDDLVEFSDLESEDDERPR.[S]	2xPhospho [S14(100); S18(100)]	3.0096e-12	0.000164527	1	1	6	Q9HCK8	Q9HCK8 [1407-1431]	Q9HCK8 2xPhospho [S1420(100); S1424(100)]	1	3154.29259	High	High	0.0001153	3.334e-12	7.51
False	High	[K].LEPVSPPSPPHTDPELELVPPR.[L]	2xPhospho [S5(100); S8(100)]	2.52129e-06	0.000164527	1	1	5	Q9Y618	Q9Y618 [145-166]	Q9Y618 2xPhospho [S149(100); S152(100)]	0	2563.18811	High	High	0.0001153	1.68e-06	4.3
False	High	[R].HGANKENLELNGSILSGGYPGSAPLQR.[N]	1xPhospho [S13(100)]	8.78081e-09	0.000164527	1	1	2	O43663	O43663 [542-568]	O43663 1xPhospho [S554(100)]	1	2859.37851	High	High	0.0001153	7.232e-09	4.79
False	High	[R].HGGSPQPLATTPLSQEPVNPPSEASPTR.[D]	3xPhospho [S4(100); S25(98.3); T/S]	2.64997e-05	0.000164527	1	1	2	Q9UQ35	Q9UQ35 [374-401]	Q9UQ35 3xPhospho [S377(100); S398(98.3); T/S]	0	3092.31632	High	High	0.0001153	1.621e-05	4.92
False	High	[K].HNDIVDSDSDAEDRGTLSAELTAAHFGGGGGLLHKK.[T]	2xPhospho [S7(100); S/T]	1.89861e-08	0.000164527	1	1	5	P78316	P78316 [140-175]	P78316 2xPhospho [S146(100); S/T]	2	3850.70693	High	High	0.0001153	1.518e-08	3.9
False	High	[K].LENSPLGEALR.[S]	1xPhospho [S4(100)]	2.59717e-05	0.000164527	1	1	1	Q9NX40	Q9NX40 [105-115]	Q9NX40 1xPhospho [S108(100)]	0	1278.60896	High	High	0.0001153	1.586e-05	3.27
False	High	[K].HNDIVDSDSDAEDRGTLSAELTAAHFGGGGGLLHK.[K]	2xPhospho [S7(100); S/T]	1.25493e-09	0.000164527	1	1	3	P78316	P78316 [140-174]	P78316 2xPhospho [S146(100); S/T]	1	3722.61197	High	High	0.0001153	1.108e-09	5.48
False	High	[K].IEEAMDGSETPQLFTVLPEKR.[T]	1xPhospho [T10(100)]	1.52322e-05	0.000164527	1	1	5	Q13435	Q13435 [771-791]	Q13435 1xPhospho [T780(100)]	1	2470.15713	High	High	0.0001153	9.512e-06	3.26
False	High	[K].HIVNHDDVFEESEELSSDEEMK.[M]	1xOxidation [M21]; 2xPhospho [S]	2.75881e-05	0.000164527	1	1	1	Q96RT1	Q96RT1 [587-608]		0	2794.04746	High	High	0.0001153	1.683e-05	3.52
False	High	[K].HIVNHDDVFEESEELSSDEEMK.[M]	2xPhospho [S16(100); S17(100)]	7.78039e-09	0.000164527	1	1	1	Q96RT1	Q96RT1 [587-608]	Q96RT1 2xPhospho [S602(100); S603(100)]	0	2778.05254	High	High	0.0001153	6.428e-09	5.36
False	High	[K].IEEAMDGSETPQLFTVLPEKR.[T]	1xOxidation [M5]; 1xPhospho [T10(100)]	4.70368e-08	0.000164527	1	1	1	Q13435	Q13435 [771-791]	Q13435 1xPhospho [T780(100)]	1	2486.15205	High	High	0.0001153	3.635e-08	4.12
False	High	[R].HGGSPQPLATTPLSQEPVNPPSEASPTR.[D]	2xPhospho [S4(100); S25(99.1)]	3.97995e-09	0.000164527	1	1	3	Q9UQ35	Q9UQ35 [374-401]	Q9UQ35 2xPhospho [S377(100); S398(99.1)]	0	3012.34999	High	High	0.0001153	3.368e-09	6.58
False	High	[R].LEQQSVPAAVFGSLKED.[-]	1xPhospho [S13(100)]	0.000342788	0.000164527	1	1	2	Q9HCS7	Q9HCS7 [839-855]	Q9HCS7 1xPhospho [S851(100)]	1	1897.8943	High	High	0.0001153	0.0001891	2.95
False	High	[R].HQDGLPYIDDSPSSSPHLSSK.[G]	2xPhospho [S15(99.4); S/Y]	5.10522e-06	0.000164527	1	1	1	P11274	P11274 [449-469]	P11274 2xPhospho [S463(99.4); S/Y]	0	2426.99014	High	High	0.0001153	3.32e-06	4.55
False	High	[R].IESDEEEDFENVGK.[V]	1xPhospho [S3(100)]	2.04771e-08	0.000164527	1	1	2	Q96T23	Q96T23 [1343-1356]	Q96T23 1xPhospho [S1345(100)]	0	1719.6633	High	High	0.0001153	1.636e-08	4.3
False	High	[K].HDSIPAADTFEDLSDVEGGGSEPTQR.[D]	1xPhospho [S14(100)]	9.71937e-08	0.000164527	1	1	1	O95671	O95671 [226-251]	O95671 1xPhospho [S239(100)]	0	2810.17887	High	High	0.0001153	7.3e-08	3.8
False	High	[R].LESSDLTPPHSPPPSSR.[Q]	2xPhospho [T7(100); S11(100)]	2.15591e-05	0.000164527	1	1	3	Q9H7P9	Q9H7P9 [1251-1267]	Q9H7P9 2xPhospho [T1257(100); S1261(100)]	0	1963.81983	High	High	0.0001153	1.325e-05	4.27
False	High	[R].HQQVPHILQGLLSPR.[H]	1xPhospho [S13(100)]	2.02954e-05	0.000164527	1	1	1	Q9Y2K2	Q9Y2K2 [962-976]	Q9Y2K2 1xPhospho [S974(100)]	0	1802.94253	High	High	0.0001153	1.255e-05	3.74
False	High	[K].LESPTVSTLTPSSPGKLLTR.[S]	1xPhospho [S13(99.1)]	0.000472448	0.000164527	1	1	1	Q96C36	Q96C36 [292-311]	Q96C36 1xPhospho [S304(99.1)]	1	2164.12609	High	High	0.0001153	0.0002567	2.58
False	High	[R].HDSPDLAPNVTYSLPR.[T]	1xPhospho [S3(100)]	5.53385e-06	0.000164527	1	1	1	Q9BRD0	Q9BRD0 [269-284]	Q9BRD0 1xPhospho [S271(100)]	0	1861.84802	High	High	0.0001153	3.587e-06	3.65
False	High	[R].HDSSGSGHSAFEPLVANGVPASFVPKPGSLKR.[G]	2xPhospho [S]	1.18988e-06	0.000164527	1	1	1	Q96HA1	Q96HA1 [343-374]		1	3392.58245	High	High	0.0001153	8.155e-07	4.31
False	High	[R].HQPSTPDPFLKPR.[C]	1xPhospho [S/T]	0.000483983	0.000164527	1	1	1	O14686	O14686 [2236-2248]		0	1599.76792	High	High	0.0001153	0.0002632	2.23
False	High	[R].HDSSGSGHSAFEPLVASGVPASFVPKPGSLKR.[G]	2xPhospho [S]	1.82221e-09	0.000164527	1	1	2	A8CG34	A8CG34 [320-351]		1	3365.57155	High	High	0.0001153	1.587e-09	4.49
False	High	[R].HEDEQALLDQNSQTPPPSPFSVQAFNK.[G]	1xPhospho [S/T]	1.07883e-09	0.000164527	1	1	1	O75592	O75592 [2670-2696]		0	3104.3997	High	High	0.0001153	9.621e-10	5.27
False	High	[K].IESDVQEPTEPEDDLDIMLGNKK.[K]	2xPhospho [S3(100); T9(100)]	0.000168389	0.000164527	1	1	1	P20042	P20042 [103-125]	P20042 2xPhospho [S105(100); T111(100)]	1	2775.17193	High	High	0.0001153	9.577e-05	2.89
False	High	[R].HQNSLPELEAAEAGAPGSGPVDLFR.[E]	1xPhospho [S4(100)]	4.33274e-10	0.000164527	1	1	1	Q96BZ8	Q96BZ8 [56-80]	Q96BZ8 1xPhospho [S59(100)]	0	2642.22464	High	High	0.0001153	3.988e-10	4.23
False	High	[K].HEDFSGGIDFKGSSDDEEESR.[L]	2xPhospho [S13(100); S14(100)]	1.67625e-06	0.000164527	1	1	1	Q96QE3	Q96QE3 [1103-1123]	Q96QE3 2xPhospho [S1115(100); S1116(100)]	1	2502.89703	High	High	0.0001153	1.133e-06	4.57
False	High	[R].HEDLVPPAGSPELSPPQPLFRPR.[S]	2xPhospho [S10(100); S14(100)]	0.000389158	0.000164527	1	1	4	Q9UPS6	Q9UPS6 [1650-1672]	Q9UPS6 2xPhospho [S1659(100); S1663(100)]	0	2696.26334	High	High	0.0001153	0.0002135	3.29
False	High	[K].IESDVQEPTEPEDDLDIMLGNKK.[K]	1xPhospho [S3(100)]	2.01986e-06	0.000164527	1	1	1	P20042	P20042 [103-125]	P20042 1xPhospho [S105(100)]	1	2695.2056	High	High	0.0001153	1.36e-06	3.58
False	High	[R].HEEQQRELEEEEENSDEDELDSHTMVK.[T]	1xPhospho [S15(100)]	1.01019e-16	0.000164527	1	1	1	Q13188	Q13188 [302-328]	Q13188 1xPhospho [S316(100)]	1	3394.35367	High	High	0.0001153	1.645e-16	8.46
False	High	[K].IESDVQEPTEPEDDLDIMLGNK.[K]	2xPhospho [S3(100); T9(100)]	1.17227e-05	0.000164527	1	1	1	P20042	P20042 [103-124]	P20042 2xPhospho [S105(100); T111(100)]	0	2647.07697	High	High	0.0001153	7.388e-06	2.47
False	High	[R].HEHPPNPPVSPGKTVNDVNSNNNMSYR.[N]	1xPhospho [S10(100)]	5.46536e-05	0.000164527	1	1	1	Q6VMQ6	Q6VMQ6 [664-690]	Q6VMQ6 1xPhospho [S673(100)]	1	3081.36327	High	High	0.0001153	3.243e-05	2.37
False	High	[K].IESDVQEPTEPEDDLDIMLGNK.[K]	1xOxidation [M18]; 1xPhospho [T9(100)]	0.000356456	0.000164527	1	1	1	P20042	P20042 [103-124]	P20042 1xPhospho [T111(100)]	0	2583.10555	High	High	0.0001153	0.000196	2.38
False	High	[K].IESDVQEPTEPEDDLDIMLGNK.[K]	1xPhospho [S3(100)]	3.6979e-06	0.000164527	1	1	1	P20042	P20042 [103-124]	P20042 1xPhospho [S105(100)]	0	2567.11064	High	High	0.0001153	2.426e-06	2.9
False	High	[R].LEISPDSSPERAHYTHSDYQYSQR.[S]	2xPhospho [S4(100); S8(99)]	1.87012e-08	0.000164527	1	1	2	Q99959	Q99959 [148-171]	Q99959 2xPhospho [S151(100); S155(99)]	1	3026.23535	High	High	0.0001153	1.495e-08	5.04
False	High	[R].HGLLLPASPVR.[M]	1xPhospho [S8(100)]	0.000119991	0.000164527	1	1	2	Q96E09	Q96E09 [69-79]	Q96E09 1xPhospho [S76(100)]	0	1239.66093	High	High	0.0001153	6.912e-05	3.14
False	High	[K].HLSTPSSVSPEPQDSAK.[L]	1xPhospho [S9(100)]	1.59386e-06	0.000164527	1	1	2	Q9NZN5	Q9NZN5 [629-645]	Q9NZN5 1xPhospho [S637(100)]	0	1846.82186	High	High	0.0001153	1.082e-06	4.02
False	High	[EK].HLSPNDNENDTSYVIESDEDLEMEMLK.[HS]	1xPhospho [S17(100)]	6.39676e-08	0.000164527	1	1	1	Q14191	Q14191 [424-450]; [451-477]	Q14191 1xPhospho [S440(100)]; 1xPhospho [S467(100)]	0	3247.33306	High	High	0.0001153	4.884e-08	3.57
False	High	[K].LEGPPEANADPLGVLINSDSESDKEEKPQHSVIPK.[E]	3xPhospho [S18(97.4); S20(97.4); S22(99.9)]	0.000240601	0.000164527	1	1	1	Q9UHK0	Q9UHK0 [321-355]	Q9UHK0 3xPhospho [S338(97.4); S340(97.4); S342(99.9)]	1	3979.7651	High	High	0.0001153	0.0001347	3.14
False	High	[R].IEIESFYEGEDFSETLTR.[A]		1.25771e-06	0.000164527	1	1	1	P11021	P11021 [307-324]		0	2164.99209	High	High	0.0001153	8.626e-07	2.38
False	High	[R].LEHSSFPEGPGPGSGDEANGPRGER.[Q]	1xPhospho [S14(100)]	4.45328e-07	0.000164527	1	1	2	O15020	O15020 [2158-2182]	O15020 1xPhospho [S2171(100)]	1	2616.11106	High	High	0.0001153	3.176e-07	5.03
False	High	[K].LEKVPDSPENELK.[S]	1xPhospho [S7(100)]	9.20494e-06	0.000164527	1	1	1	Q8NI35	Q8NI35 [516-528]	Q8NI35 1xPhospho [S522(100)]	1	1577.74585	High	High	0.0001153	5.847e-06	3.18
False	High	[R].HLAGYESSSTLMTSELESTSLGDSDEEDTMSR.[F]	1xPhospho [S24(100)]	7.15524e-06	0.000164527	1	1	1	O14641	O14641 [188-219]	O14641 1xPhospho [S211(100)]	0	3545.44552	High	High	0.0001153	4.585e-06	3.21
False	High	[R].LEKPETQSSPITVQSSK.[D]	1xPhospho [S9(99.3)]	2.07082e-05	0.000164527	1	1	1	Q96CB8	Q96CB8 [120-136]	Q96CB8 1xPhospho [S128(99.3)]	0	1938.94198	High	High	0.0001153	1.279e-05	3.19
False	High	[K].IEKIGEGTYGVVYK.[G]	1xDehydrated [T8(100)]	1.17795e-06	0.000164527	1	1	2	P06493	P06493 [7-20]	P06493 1xDehydrated [T14(100)]	1	1537.82607	High	High	0.0001153	8.074e-07	3.36
False	High	[R].HHYDSDEKSETRENGVTDDLDAPK.[A]	2xPhospho [S5(100); S9(99.2)]	3.1452e-07	0.000164527	1	1	2	Q9BQ39	Q9BQ39 [37-60]	Q9BQ39 2xPhospho [S41(100); S45(99.2)]	2	2918.15135	High	High	0.0001153	2.265e-07	5.3
False	High	[K].IEKIGEGTYGVVYK.[G]	1xPhospho [Y9(100)]; 1xDehydrated [T8(100)]	8.35548e-08	0.000164527	1	1	2	P06493	P06493 [7-20]	P06493 1xPhospho [Y15(100)]; 1xDehydrated [T14(100)]	1	1617.7924	High	High	0.0001153	6.322e-08	3.73
False	High	[K].IEKIGEGTYGVVYKGR.[H]	2xPhospho [T8(100); Y9(100)]	5.12447e-08	0.000164527	1	1	1	P06493	P06493 [7-22]	P06493 2xPhospho [T14(100); Y15(100)]	2	1928.89187	High	High	0.0001153	3.946e-08	4.34
False	High	[K].IEKIGEGTYGVVYKGR.[H]	1xPhospho [T8(100)]	0.000156282	0.000164527	1	1	1	P06493	P06493 [7-22]	P06493 1xPhospho [T14(100)]	2	1848.92554	High	High	0.0001153	8.895e-05	3.37
False	High	[R].HKYVSGSSPDLVTR.[K]	2xPhospho [S7(100); S8(100)]	4.78152e-06	0.000164527	1	1	3	Q15678	Q15678 [587-600]	Q15678 2xPhospho [S593(100); S594(100)]	1	1705.73464	High	High	0.0001153	3.111e-06	4.11
False	High	[K].IEKIGEGTYGVVYKGR.[H]	1xPhospho [Y9(100)]; 1xDehydrated [T8(100)]	8.8498e-12	0.000164527	1	1	4	P06493	P06493 [7-22]	P06493 1xPhospho [Y15(100)]; 1xDehydrated [T14(100)]	2	1830.91498	High	High	0.0001153	9.421e-12	4.17
False	High	[K].HKAEEVEDETVELDVSDEEMAR.[R]	1xPhospho [S16(100)]	1.54846e-11	0.000164527	1	1	4	Q99547	Q99547 [95-116]	Q99547 1xPhospho [S110(100)]	1	2640.10186	High	High	0.0001153	1.613e-11	5.94
False	High	[K].HKAEEVEDETVELDVSDEEMAR.[R]	1xOxidation [M20]; 1xPhospho [S16(100)]	1.12635e-12	0.000164527	1	1	2	Q99547	Q99547 [95-116]	Q99547 1xPhospho [S110(100)]	1	2656.09678	High	High	0.0001153	1.294e-12	4.81
False	High	[K].IEKIGEGTYGVVYKGR.[H]	1xDehydrated [T8(100)]	7.5965e-14	0.000164527	1	1	2	P06493	P06493 [7-22]	P06493 1xDehydrated [T14(100)]	2	1750.94864	High	High	0.0001153	9.657e-14	5.09
False	High	[K].HKLNVPETMTEVLDVSDEEGDDTMTGDGGEYLRPEDLK.[E]	1xPhospho [S16(100)]	1.18191e-15	0.000164527	1	1	4	Q01484	Q01484 [831-868]	Q01484 1xPhospho [S846(100)]	1	4314.89418	High	High	0.0001153	1.752e-15	7.7
False	High	[K].HKAEEVEDETVELDVSDEEMARR.[Y]	1xPhospho [S16(100)]	1.23282e-05	0.000164527	1	1	1	Q99547	Q99547 [95-117]	Q99547 1xPhospho [S110(100)]	2	2796.20297	High	High	0.0001153	7.756e-06	3.75
False	High	[R].HKKPVNYSQFDHSDSDDDFVSATVPLNKK.[S]	2xPhospho [S13(100); S15(100)]	2.40249e-10	0.000164527	1	1	3	Q96B01	Q96B01 [7-35]	Q96B01 2xPhospho [S19(100); S21(100)]	2	3478.53522	High	High	0.0001153	2.266e-10	6.92
False	High	[R].HIELGVTGGGSPENGDGALLAITPPAVK.[R]	1xPhospho [S11(100)]	3.34337e-06	0.000164527	1	1	1	Q6ZRS2	Q6ZRS2 [2830-2857]	Q6ZRS2 1xPhospho [S2840(100)]	0	2750.37605	High	High	0.0001153	2.212e-06	3.8
False	High	[K].LESTSPKGGPPPPPPPPPR.[A]	1xPhospho [T/S]	3.46341e-06	0.000164527	1	1	2	Q03111	Q03111 [263-281]		1	1984.9892	High	High	0.0001153	2.279e-06	3.59
False	High	[K].HIKEEPLSEEEPCTSTAIASPEKK.[K]	1xCarbamidomethyl [C13]; 2xPhospho [S8(100); S20(100)]	0.000105373	0.000164527	1	1	2	Q9Y2X3	Q9Y2X3 [495-518]	Q9Y2X3 2xPhospho [S502(100); S514(100)]	2	2870.25666	High	High	0.0001153	6.111e-05	3.93
False	High	[K].IEIIQPLLDMAAGTSNAAPVAENVTNNEGSPPPPVK.[V]	1xPhospho [S30(100)]	7.52178e-07	0.000164527	1	1	4	O95104	O95104 [125-160]	O95104 1xPhospho [S154(100)]	0	3734.83468	High	High	0.0001153	5.256e-07	2.91
False	High	[R].HLSNVSSTGSIDMVDSPQLATLADEVSASLAK.[Q]	2xPhospho [S10(99.4); S/T]	1.48202e-09	0.000164527	1	1	1	P10636	P10636 [724-755]	P10636 2xPhospho [S733(99.4); S/T]	0	3403.53759	High	High	0.0001153	1.306e-09	4.36
False	High	[K].HGLTSGSASPPPPALPLYPDPVR.[L]	1xPhospho [S9(98.2)]	7.8036e-05	0.000164527	1	1	1	Q92610	Q92610 [683-705]	Q92610 1xPhospho [S691(98.2)]	0	2406.18534	High	High	0.0001153	4.565e-05	3.21
False	High	[K].HLRGQEHKYLLGDAPVSPSSQK.[L]	1xPhospho [S17(98)]	0.000367051	0.000164527	1	1	1	Q9NYB0	Q9NYB0 [187-208]	Q9NYB0 1xPhospho [S203(98)]	2	2527.24531	High	High	0.0001153	0.0002015	4.19
False	High	[R].IEEQELSENTSLPAEEANGSLSEEEANGPELGSGK.[A]	1xPhospho [S/T]	3.638e-05	0.000164527	1	1	1	Q9BUR4	Q9BUR4 [93-127]		0	3724.62329	High	High	0.0001153	2.194e-05	4.03
False	High	[R].HGSFHEDEDPIGSPR.[L]	1xPhospho [S13(100)]	1.13947e-10	0.000164527	1	1	6	Q96T58	Q96T58 [1266-1280]	Q96T58 1xPhospho [S1278(100)]	0	1759.70717	High	High	0.0001153	1.102e-10	4.95
False	High	[R].HGSFHEDEDPIGSPR.[L]	2xPhospho [S3(100); S13(100)]	1.20824e-05	0.000164527	1	1	3	Q96T58	Q96T58 [1266-1280]	Q96T58 2xPhospho [S1268(100); S1278(100)]	0	1839.6735	High	High	0.0001153	7.615e-06	3.6
False	High	[K].HIQSNLDFSPVNSASSEENVK.[Y]	1xPhospho [S4(100)]	4.89721e-08	0.000164527	1	1	1	O14757	O14757 [293-313]	O14757 1xPhospho [S296(100)]	0	2382.06092	High	High	0.0001153	3.783e-08	4.53
False	High	[R].HLPSPPTLDSIITEYLR.[E]	1xPhospho [S4(100)]	2.99251e-06	0.000164527	1	1	1	Q9Y4B6	Q9Y4B6 [997-1013]	Q9Y4B6 1xPhospho [S1000(100)]	0	2032.01508	High	High	0.0001153	1.981e-06	3.08
False	High	[R].HGSGADSDYENTQSGDPLLGLEGK.[R]	1xPhospho [S7(99)]	0.000193512	0.000164527	1	1	1	Q9Y2X7	Q9Y2X7 [590-613]	Q9Y2X7 1xPhospho [S596(99)]	0	2527.06205	High	High	0.0001153	0.0001096	2.92
False	High	[R].HGSGADSDYENTQSGDPLLGLEGK.[R]	2xPhospho [S3(100); S7(100)]	3.0381e-06	0.000164527	1	1	1	Q9Y2X7	Q9Y2X7 [590-613]	Q9Y2X7 2xPhospho [S592(100); S596(100)]	0	2607.02838	High	High	0.0001153	2.016e-06	3.54
False	High	[R].HGSGADSDYENTQSGDPLLGLEGKR.[F]		0.000242989	0.000164527	1	1	1	Q9Y2X7	Q9Y2X7 [590-614]		1	2603.19683	High	High	0.0001153	0.0001359	2.66
False	High	[R].HGSGADSDYENTQSGDPLLGLEGKR.[F]	1xPhospho [S7(100)]	1.45759e-11	0.000164527	1	1	2	Q9Y2X7	Q9Y2X7 [590-614]	Q9Y2X7 1xPhospho [S596(100)]	1	2683.16316	High	High	0.0001153	1.521e-11	5.2
False	High	[R].HLLTDLPLPPELPGGDLSPPDSPEPK.[A]	2xPhospho [S18(100); S22(100)]	2.85371e-09	0.000164527	1	1	32	Q9NYV4	Q9NYV4 [664-689]	Q9NYV4 2xPhospho [S681(100); S685(100)]	0	2891.35155	High	High	0.0001153	2.445e-09	4.63
False	High	[R].HGSGADSDYENTQSGDPLLGLEGKR.[F]	2xPhospho [S3(100); S7(100)]	3.89173e-12	0.000164527	1	1	1	Q9Y2X7	Q9Y2X7 [590-614]	Q9Y2X7 2xPhospho [S592(100); S596(100)]	1	2763.12949	High	High	0.0001153	4.273e-12	5.6
False	High	[K].IEIIQPLLDMAAGTSNAAPVAENVTNNEGSPPPPVK.[V]	1xOxidation [M10]; 1xPhospho [S30(100)]	0.000100736	0.000164527	1	1	2	O95104	O95104 [125-160]	O95104 1xPhospho [S154(100)]	0	3750.8296	High	High	0.0001153	5.86e-05	3.06
False	High	[R].HGSGPNIILTGDSSPGFSK.[E]	1xPhospho [S3(100)]	8.90789e-10	0.000164527	1	1	4	Q53ET0	Q53ET0 [611-629]	Q53ET0 1xPhospho [S613(100)]	0	1950.8957	High	High	0.0001153	7.994e-10	3.95
False	High	[R].LEFQQQLGEAPSDASP.[-]	1xPhospho [S15(100)]	4.04308e-05	0.000164527	1	1	1	Q9BUW7	Q9BUW7 [68-83]	Q9BUW7 1xPhospho [S82(100)]	0	1796.77385	High	High	0.0001153	2.427e-05	3.31
False	High	[R].HLLTDLPLPPELPGGDLSPPDSPEPK.[A]	1xPhospho [S18(99.4)]	8.47642e-09	0.000164527	1	1	8	Q9NYV4	Q9NYV4 [664-689]	Q9NYV4 1xPhospho [S681(99.4)]	0	2811.38522	High	High	0.0001153	7.005e-09	4.22
False	High	[R].HGSGPNIILTGDSSPGFSK.[E]	2xPhospho [S3(100); S13(99)]	4.85167e-07	0.000164527	1	1	1	Q53ET0	Q53ET0 [611-629]	Q53ET0 2xPhospho [S613(100); S623(99)]	0	2030.86203	High	High	0.0001153	3.439e-07	4.24
False	High	[R].HIISATSLSTSPTELGSR.[N]	1xPhospho [S11(99.3)]	0.000195441	0.000164527	1	1	1	Q5JSZ5	Q5JSZ5 [216-233]	Q5JSZ5 1xPhospho [S226(99.3)]	0	1936.93756	High	High	0.0001153	0.0001107	2.84
False	High	[K].HASPILPITEFSDIPR.[R]	1xPhospho [S3(100)]	2.88694e-07	0.000164527	1	1	4	P42167	P42167 [304-319]	P42167 1xPhospho [S306(100)]	0	1872.92554	High	High	0.0001153	2.088e-07	3.62
False	High	[K].LENVSQLSLDKSPTEK.[S]	1xPhospho [S/T]	2.1612e-10	0.000164527	1	1	1	Q86W56	Q86W56 [126-141]		1	1867.90486	High	High	0.0001153	2.039e-10	5.02
False	High	[K].IEKIGEGTYGVVYK.[G]	2xPhospho [T8(100); Y9(100)]	0.00043727	0.000164527	1	1	2	P06493	P06493 [7-20]	P06493 2xPhospho [T14(100); Y15(100)]	1	1715.7693	High	High	0.0001153	0.0002382	2.71
False	High	[K].GYYSPYSVSGSGSTAGSR.[T]		5.86328e-05	0.000164527	1	1	1	Q15149	Q15149 [4610-4627]		0	1782.79293	High	High	0.0001153	3.478e-05	2.46
False	High	[K].LFDEEEDSSEKLFDDSDER.[G]	2xPhospho [S8(100); S9(100)]	0.000396808	0.000164527	1	1	1	O43719	O43719 [706-724]	O43719 2xPhospho [S713(100); S714(100)]	1	2464.8953	High	High	0.0001153	0.0002169	2.86
False	High	[K].IEDVGSDEEDDSGKDK.[K]	1xPhospho [S6(100)]	0.000412542	0.000164527	1	2	1	P08238	P08238 [250-265]	P08238 1xPhospho [S255(100)]	1	1817.69605	High	High	0.0001153	0.0002254	1.5
False	High	[K].GYYSPYSVSGSGSTAGSR.[T]	1xPhospho [S17(100)]	5.2766e-05	0.000164527	1	1	3	Q15149	Q15149 [4610-4627]	Q15149 1xPhospho [S4626(100)]	0	1862.75926	High	High	0.0001153	3.146e-05	3.31
False	High	[K].HAPTYTIPLSPVLSPTLPAEAPTAQVPPSLPR.[N]	2xPhospho [S10(100); S14(100)]	1.92175e-12	0.000164527	1	1	14	Q9NPI6	Q9NPI6 [306-337]	Q9NPI6 2xPhospho [S315(100); S319(100)]	0	3478.7423	High	High	0.0001153	2.168e-12	5.49
False	High	[K].LEVTEIVKPSPK.[R]	1xPhospho [S10(100)]	8.01926e-09	0.000164527	1	1	3	Q7Z6E9	Q7Z6E9 [1170-1181]	Q7Z6E9 1xPhospho [S1179(100)]	0	1419.74947	High	High	0.0001153	6.61e-09	4.63
False	High	[R].LFDHPESPTPNPTEPLFLAQAEVYKELR.[L]	1xPhospho [S7(99.2)]	1.70061e-07	0.000164527	1	1	1	P49327	P49327 [968-995]	P49327 1xPhospho [S974(99.2)]	1	3318.60824	High	High	0.0001153	1.251e-07	3.27
False	High	[R].GYFEYIEENKYSR.[A]		9.42985e-08	0.000164527	1	1	1	Q00839	Q00839 [256-268]		1	1697.78058	High	High	0.0001153	7.116e-08	2.76
False	High	[R].IEVLPVDTGAGGYSGNSGSPK.[N]	1xPhospho [S19(100)]	5.2513e-09	0.000164527	1	1	2	Q92738	Q92738 [698-718]	Q92738 1xPhospho [S716(100)]	0	2084.95361	High	High	0.0001153	4.417e-09	4.76
False	High	[K].IEDLSQQAQLAAAEK.[F]		1.67258e-09	0.000164527	1	2	2	Q13765	Q13765 [128-142]		0	1614.83334	High	High	0.0001153	1.462e-09	3.92
False	High	[R].HRAEAPPLEREDSGTFSLGK.[M]		2.56518e-10	0.000164527	1	1	1	O75569	O75569 [6-25]		2	2197.09962	High	High	0.0001153	2.407e-10	4.51
False	High	[R].HRDTHPGSPGSPGPALRPLPAR.[E]	2xPhospho [S8(100); S11(100)]	2.05007e-05	0.000164527	1	1	2	Q8N0Y2	Q8N0Y2 [225-246]	Q8N0Y2 2xPhospho [S232(100); S235(100)]	1	2433.13367	High	High	0.0001153	1.262e-05	3.95
False	High	[R].IEDSEPHIPLIDDTDAEDDAPTKR.[N]	1xPhospho [S4(100)]	3.16448e-19	0.000164527	1	1	6	P20020	P20020 [1152-1175]	P20020 1xPhospho [S1155(100)]	1	2772.22475	High	High	0.0001153	6.386e-19	7.55
False	High	[K].IEDVGSDEEDDSGKDKK.[K]		2.58394e-07	0.000164527	1	2	3	P08238	P08238 [250-266]		2	1865.82469	High	High	0.0001153	1.879e-07	3.34
False	High	[R].HRAEAPPLEREDSGTFSLGK.[M]	1xPhospho [S/T]	1.58585e-06	0.000164527	1	1	5	O75569	O75569 [6-25]		2	2277.06595	High	High	0.0001153	1.077e-06	4.01
False	High	[R].IEDSEPHIPLIDDTDAEDDAPTKR.[N]	1xPhospho [S4(100)]; 1xDehydrated [T14(100)]	3.83333e-12	0.000164527	1	1	3	P20020	P20020 [1152-1175]	P20020 1xPhospho [S1155(100)]; 1xDehydrated [T1165(100)]	1	2754.21419	High	High	0.0001153	4.214e-12	5.85
False	High	[R].IEDSEPHIPLIDDTDAEDDAPTK.[R]	1xPhospho [S4(100)]	1.65102e-05	0.000164527	1	1	1	P20020	P20020 [1152-1174]	P20020 1xPhospho [S1155(100)]	0	2616.12364	High	High	0.0001153	1.029e-05	3.53
False	High	[K].IEVIEIMTDR.[G]		0.000306257	0.000164527	1	2	1	P09651	P09651 [131-140]		0	1218.63985	High	High	0.0001153	0.0001694	1.98
False	High	[K].IEVKEESPQSKAETELK.[A]	2xPhospho [S7(100); S10(100)]	9.25143e-06	0.000164527	1	1	2	P11171	P11171 [182-198]	P11171 2xPhospho [S188(100); S191(100)]	2	2104.94509	High	High	0.0001153	5.868e-06	3.49
False	High	[K].EIPEDVDMEEEKESEDSDEENDFTEK.[V]	1xOxidation [M8]; 2xPhospho [S14(100); S17(100)]	0.00161044	0.000309884	1	1	1	Q8IWA0	Q8IWA0 [766-791]	Q8IWA0 2xPhospho [S779(100); S782(100)]	1	3293.16479	High	High	0.0001955	0.0008254	2.35
False	High	[R].SESSGILPNTTDMR.[L]	1xOxidation [M13]; 1xPhospho [S3(99)]	0.00111592	0.000309884	1	1	1	Q92667	Q92667 [105-118]	Q92667 1xPhospho [S107(99)]	0	1603.66694	High	High	0.0001955	0.0005826	2.67
False	High	[R].DLFAFQESPPR.[F]	1xPhospho [S8(100)]	0.00155653	0.000309884	1	1	1	P51957	P51957 [556-566]	P51957 1xPhospho [S563(100)]	0	1386.60896	High	High	0.0001955	0.0008004	1.84
False	High	[K].ELSEESEDEELQLEEFPMLK.[T]	1xPhospho [S3(99.5)]	0.000603444	0.000309884	1	1	1	Q99543	Q99543 [58-77]	Q99543 1xPhospho [S60(99.5)]	0	2504.06737	High	High	0.0001955	0.0003246	2.14
False	High	[K].SESVVYADIR.[K]		0.00155653	0.000309884	1	1	1	O95297	O95297 [258-267]		0	1138.57388	High	High	0.0001955	0.0008007	2.09
False	High	[K].SESVVYADIR.[K]	1xPhospho [S3(100)]	0.000612147	0.000309884	1	1	2	O95297	O95297 [258-267]	O95297 1xPhospho [S260(100)]	0	1218.54021	High	High	0.0001955	0.0003277	2.13
False	High	[R].SSPQLDPLRK.[S]	1xPhospho [S]	0.00148999	0.000309884	1	1	1	Q8ND56	Q8ND56 [182-191]		1	1220.60348	High	High	0.0001955	0.0007673	1.69
False	High	[K].EISDDEAEEEK.[G]	1xPhospho [S3(100)]	0.00147561	0.000309884	1	2	1	P08238	P08238 [224-234]	P08238 1xPhospho [S226(100)]	0	1373.49919	High	High	0.0001955	0.0007598	1.43
False	High	[-].MAAAAAAAGAAGSAAPAAAAGAPGSGGAPSGSQGVLIGDR.[L]	1xMet-loss+Acetyl [N-Term]; 1xPhospho [S]	0.0012827	0.000309884	1	1	1	Q96S94	Q96S94 [1-40]	Q96S94 1xMet-loss+Acetyl [N-Term]	0	3225.52842	High	High	0.0001955	0.0006652	2.86
False	High	[K].EIQNGNLHESDSESVPRDFK.[L]	1xPhospho [S10(100)]	0.00113208	0.000309884	1	1	1	Q86UP2	Q86UP2 [66-85]	Q86UP2 1xPhospho [S75(100)]	1	2381.04052	High	High	0.0001955	0.0005903	2.76
False	High	[R].APVPEPGLDLSLSPRPDSPQPR.[H]	2xPhospho [S18(100); S]	0.000510308	0.000309884	1	1	1	Q8TAP8	Q8TAP8 [35-56]	Q8TAP8 2xPhospho [S52(100); S]	0	2485.1524	High	High	0.0001955	0.0002757	4.28
False	High	[R].TIQEVLEEQSEDEDR.[E]	1xPhospho [S10(100)]	0.000747685	0.000309884	1	1	1	P18858	P18858 [132-146]	P18858 1xPhospho [S141(100)]	0	1899.78554	High	High	0.0001955	0.0003979	2.52
False	High	[K].DEILPTTPISEQK.[G]	1xPhospho [T7(100)]	0.000603444	0.000309884	1	1	1	P23396	P23396 [215-227]	P23396 1xPhospho [T221(100)]	0	1550.73495	High	High	0.0001955	0.0003238	2.63
