## Supplementary Dataset 15 - OspF alanine variant activity on HEK293T phosphopeptide library for "Phosphoproteome-derived peptide libraries for deep specificity profiling of phosphatases and phospholyases": ospf_s216a_rep1_E20230317-16_ptmrs_PeptideGroups.csv (part 2 of 2)

Checked	Confidence	Annotated Sequence	Modifications	Qvality PEP	Qvality q-value	# Protein Groups	# Proteins	# PSMs	Master Protein Accessions	Positions in Master Proteins	Modifications in Master Proteins	# Missed Cleavages	Theo. MH+ [Da]	Found in Sample: [S7] F7: Sample	Confidence (by Search Engine): Sequest HT	Percolator q-Value (by Search Engine): Sequest HT	Percolator PEP (by Search Engine): Sequest HT	XCorr (by Search Engine): Sequest HT
False	High	[R].ELLVSQHTVQLVGGLSPLSSPSDTKAESPAEKVPEESVLPLVQK.[S]	3xPhospho [S/T]	0.00055901	0.000309884	1	1	2	Q9UKV3	Q9UKV3 [463-506]		2	4863.37574	High	High	0.0001955	0.0003013	5.15
False	High	[R].SRSLGGAVGSVASGAR.[A]	1xPhospho [S]	0.00113208	0.000309884	1	1	1	Q8NHG8	Q8NHG8 [80-95]		1	1511.7326	High	High	0.0001955	0.0005903	2.39
False	High	[K].NAGVEGSLIVEK.[I]		0.000553682	0.000309884	1	1	1	P10809	P10809 [482-493]		0	1215.65794	High	High	0.0001955	0.000298	2.16
False	High	[R].TLNAETPKSSPLPAK.[G]	2xPhospho [T6(100); S10(99.5)]	0.000589205	0.000309884	1	1	4	Q7L2J0	Q7L2J0 [208-222]	Q7L2J0 2xPhospho [T213(100); S217(99.5)]	1	1713.78601	High	High	0.0001955	0.0003174	2.91
False	High	[R].LLQDSVDFSLADAINTEFK.[N]	1xPhospho [S/T]	0.000810657	0.000309884	1	1	1	P08670	P08670 [79-97]		0	2206.03152	High	High	0.0001955	0.0004294	1.53
False	High	[K].YFDNKDDDSDTETSNDLPK.[F]	1xPhospho [S9(99.5)]	0.000551036	0.000309884	1	1	1	Q9UID6	Q9UID6 [52-70]	Q9UID6 1xPhospho [S60(99.5)]	1	2298.89219	High	High	0.0001955	0.0002969	1.73
False	High	[-].MSETAPLAPTIPAPAEKTPVK.[K]	1xMet-loss+Acetyl [N-Term]	0.00152658	0.000309884	1	1	2	P16402	P16402 [1-21]	P16402 1xMet-loss+Acetyl [N-Term]	1	2060.1274	High	High	0.0001955	0.0007841	1.86
False	High	[R].LELQGPRGSPNAR.[S]	1xPhospho [S9(100)]	0.000802981	0.000309884	1	1	11	P19338	P19338 [555-567]	P19338 1xPhospho [S563(100)]	1	1474.71622	High	High	0.0001955	0.0004248	2.42
False	High	[R].LQPTPPIPAPAPKPAAPPRPLDRESPGVENK.[L]	2xPhospho [T4(100); S25(100)]	0.000706196	0.000309884	1	1	2	O00512	O00512 [254-284]	O00512 2xPhospho [T257(100); S278(100)]	1	3397.70692	High	High	0.0001955	0.0003767	3.79
False	High	[R].DLEPGEVPSDSDEDGEHKSHSPR.[A]	2xPhospho [S9(100); S21(100)]	0.00076568	0.000309884	1	1	1	Q96T58	Q96T58 [1372-1394]	Q96T58 2xPhospho [S1380(100); S1392(100)]	1	2679.02435	High	High	0.0001955	0.0004068	2.87
False	High	[K].TLLKAPGSTSNLAR.[K]	1xPhospho [S8(99.1)]	0.00117073	0.000309884	1	1	1	Q9NYZ3	Q9NYZ3 [296-309]	Q9NYZ3 1xPhospho [S303(99.1)]	1	1508.78323	High	High	0.0001955	0.0006095	2.64
False	High	[R].TLNAETPKSSPLPAK.[G]	1xPhospho [S/T]	0.000679813	0.000309884	1	1	2	Q7L2J0	Q7L2J0 [208-222]		1	1633.81968	High	High	0.0001955	0.0003628	2.01
False	High	[R].KIFYGEKQPEDDSSQAFISTQNGSPR.[L]	1xPhospho [T/S/Y]	0.000842108	0.000309884	1	1	1	Q5TCQ9	Q5TCQ9 [809-834]		2	3009.36259	High	High	0.0001955	0.0004457	2.37
False	High	[R].SESSDFEVVPK.[R]	1xPhospho [S]	0.00168263	0.000309884	1	1	2	Q9Y520	Q9Y520 [1246-1256]		0	1303.54535	High	High	0.0001955	0.0008602	1.63
False	High	[R].ENSFGSPLEFR.[N]	1xPhospho [S6(100)]	0.000999694	0.000309884	1	1	2	Q9UQ35	Q9UQ35 [1324-1334]	Q9UQ35 1xPhospho [S1329(100)]	0	1362.57257	High	High	0.0001955	0.0005244	2.2
False	High	[K].TLSVAAAFNEDEDSEPEEMPPEAK.[M]		0.000795378	0.000309884	1	1	1	Q8WW12	Q8WW12 [106-129]		0	2606.14503	High	High	0.0001955	0.0004213	2.62
False	High	[R].TLSSSSMDLSR.[R]	1xOxidation [M7]; 1xPhospho [S5(99.7)]	0.00127653	0.000309884	1	1	2	Q9H0B6	Q9H0B6 [606-616]	Q9H0B6 1xPhospho [S610(99.7)]	0	1279.52357	High	High	0.0001955	0.0006621	2.03
False	High	[R].SRSPLHPMSEIPR.[R]	1xPhospho [S]	0.000498178	0.000309884	1	1	1	Q9NVW2	Q9NVW2 [228-240]		1	1586.75089	High	High	0.0001955	0.0002695	1.98
False	High	[R].SEDMPFSPK.[A]	1xPhospho [S7(100)]	0.00113208	0.000309884	1	1	1	Q12888	Q12888 [259-267]	Q12888 1xPhospho [S265(100)]	0	1117.42715	High	High	0.0001955	0.0005887	2.47
False	High	[R].TLSSSSMDLSR.[R]	1xPhospho [S5(100)]	0.000814523	0.000309884	1	1	2	Q9H0B6	Q9H0B6 [606-616]	Q9H0B6 1xPhospho [S610(100)]	0	1263.52866	High	High	0.0001955	0.0004305	2.15
False	High	[R].NASASFQELEDKKELSEESEDEELQLEEFPMLK.[T]	3xPhospho [S3(100); S16(98.9); S19(98.9)]	0.00082231	0.000309884	1	1	6	Q99543	Q99543 [45-77]	Q99543 3xPhospho [S47(100); S60(98.9); S63(98.9)]	2	4111.69436	High	High	0.0001955	0.0004347	3.06
False	High	[R].APSDSSLGTPSDGRPELRGPGR.[S]	1xPhospho [S/T]	0.00167444	0.000309884	1	1	1	Q15642	Q15642 [294-315]		1	2289.06193	High	High	0.0001955	0.0008565	3.21
False	High	[-].MAAGVEAAAEVAATEIK.[M]	1xMet-loss+Acetyl [N-Term]; 1xPhospho [T14(100)]	0.00063293	0.000309884	1	1	1	P52272	P52272 [1-17]	P52272 1xMet-loss+Acetyl [N-Term]; 1xPhospho [T14(100)]	0	1622.76731	High	High	0.0001955	0.0003395	2.78
False	High	[R].TLSPTPSAEGYQDVR.[D]	2xPhospho [S3(100); S7(100)]	0.000994933	0.000309884	1	1	2	O14639	O14639 [429-443]	O14639 2xPhospho [S431(100); S435(100)]	0	1780.71905	High	High	0.0001955	0.0005219	3.02
False	High	[R].APSDSSLGTPSDGRPELRGPGR.[S]	2xPhospho [S3(100); S6(98.7)]	0.000583601	0.000309884	1	1	3	Q15642	Q15642 [294-315]	Q15642 2xPhospho [S296(100); S299(98.7)]	1	2369.02826	High	High	0.0001955	0.0003143	4.35
False	High	[R].EMDESLANLSEDEYYSEEER.[N]	2xPhospho [S10(100); S16(100)]	0.00055901	0.000309884	1	1	2	O60341	O60341 [122-141]	O60341 2xPhospho [S131(100); S137(100)]	0	2597.91505	High	High	0.0001955	0.0003016	3.02
False	High	[R].SEGSEYEEIPKR.[R]	1xPhospho [S4(99.5)]	0.00146848	0.000309884	1	1	1	P48634	P48634 [1089-1100]	P48634 1xPhospho [S1092(99.5)]	1	1503.63629	High	High	0.0001955	0.0007548	1.68
False	High	[R].SEGSEYEEIPKR.[R]	2xPhospho [S1(100); S4(100)]	0.00172419	0.000309884	1	1	1	P48634	P48634 [1089-1100]	P48634 2xPhospho [S1089(100); S1092(100)]	1	1583.60263	High	High	0.0001955	0.0008795	1.72
False	High	[R].KLFIGGLSFETTDDSLR.[E]	1xPhospho [S8(99.3)]	0.00144729	0.000309884	1	1	1	P51991	P51991 [36-52]	P51991 1xPhospho [S43(99.3)]	1	1978.95215	High	High	0.0001955	0.0007441	1.53
False	High	[R].SSPQHSLSNPLPR.[R]	1xPhospho [S8(99.6)]	0.00104861	0.000309884	1	1	2	Q86UE8	Q86UE8 [110-122]	Q86UE8 1xPhospho [S117(99.6)]	0	1499.70023	High	High	0.0001955	0.0005487	1.76
False	High	[K].SENLKEEPQSSEEESMSSVETR.[T]	2xPhospho [S10(100); S11(100)]	0.00100448	0.000309884	1	1	1	Q3L8U1	Q3L8U1 [2049-2070]	Q3L8U1 2xPhospho [S2058(100); S2059(100)]	1	2672.03181	High	High	0.0001955	0.0005268	2.21
False	High	[R].ELVLSSPEDLTQDFEEMKR.[E]	1xPhospho [S6(99.1)]	0.000663819	0.000309884	1	1	2	P78559	P78559 [522-540]	P78559 1xPhospho [S527(99.1)]	1	2346.05708	High	High	0.0001955	0.0003544	2.36
False	High	[R].KLFIGGLSFETTDESLR.[S]	1xPhospho [S8(99.4)]	0.000572546	0.000309884	1	2	2	P09651	P09651 [15-31]	P09651 1xPhospho [S22(99.4)]	1	1992.9678	High	High	0.0001955	0.0003084	2.67
False	High	[K].IEIPVTPTGQSVPSSPSIPGTPTLK.[M]	1xPhospho [T/S]	0.000944074	0.000309884	1	1	2	Q9H4Z3	Q9H4Z3 [130-154]		0	2583.33173	High	High	0.0001955	0.0004963	3.35
False	High	[R].APSPSGLMSPSRLPGSR.[E]	1xPhospho [S3(100)]	0.000666988	0.000309884	1	1	1	Q9P1Y5	Q9P1Y5 [1072-1088]	Q9P1Y5 1xPhospho [S1074(100)]	1	1776.84624	High	High	0.0001955	0.0003566	2.37
False	High	[K].IAAPELHKGDSDSEEDEPTK.[K]	2xPhospho [S11(100); S13(100)]	0.00119342	0.000309884	1	1	3	Q92733	Q92733 [147-166]	Q92733 2xPhospho [S157(100); S159(100)]	1	2327.93162	High	High	0.0001955	0.0006193	3.38
False	High	[R].SESAPTLHPYSPLSPK.[G]	2xPhospho [S3(100); S14(100)]	0.00098079	0.000309884	1	1	1	Q8WUF5	Q8WUF5 [100-115]	Q8WUF5 2xPhospho [S102(100); S113(100)]	0	1870.80239	High	High	0.0001955	0.0005144	3.14
False	High	[K].ELSPAALEK.[R]	1xPhospho [S3(100)]	0.00130137	0.000309884	1	1	1	O75683	O75683 [136-144]	O75683 1xPhospho [S138(100)]	0	1037.49147	High	High	0.0001955	0.000674	2.52
False	High	[K].ELSNSPLRENSFGSPLEFR.[N]	3xPhospho [S5(98.8); S11(98.8); S14(100)]	0.00138563	0.000309884	1	1	8	Q9UQ35	Q9UQ35 [1316-1334]	Q9UQ35 3xPhospho [S1320(98.8); S1326(98.8); S1329(100)]	1	2418.97681	High	High	0.0001955	0.0007167	3.55
False	High	[-].MAAASVTPPGSLELLQPGFSK.[T]	1xMet-loss+Acetyl [N-Term]; 1xPhospho [S5(99.4)]	0.00127653	0.000309884	1	1	2	Q12933	Q12933 [1-21]	Q12933 1xMet-loss+Acetyl [N-Term]; 1xPhospho [S5(99.4)]	0	2092.03621	High	High	0.0001955	0.0006614	1.83
False	High	[K].IYRSQSPHYFR.[S]	2xPhospho [S4(100); S6(100)]	0.000733593	0.000309884	1	1	2	Q9UKJ3	Q9UKJ3 [1030-1040]	Q9UKJ3 2xPhospho [S1033(100); S1035(100)]	1	1613.66617	High	High	0.0001955	0.00039	3.25
False	High	[R].LLPPVGTGRSPR.[K]	1xPhospho [T/S]	0.00148278	0.000309884	1	1	3	Q9NWZ5	Q9NWZ5 [47-58]		1	1329.70386	High	High	0.0001955	0.0007624	2.26
False	High	[K].LLPQLTYLDGYDR.[DE]		0.000699507	0.000309884	1	2	1	P39687	P39687 [138-150]		0	1566.81623	High	High	0.0001955	0.000372	1.78
False	High	[K].TLRLNQPGTPTR.[T]	1xPhospho [T9(100)]	0.000545781	0.000309884	1	1	3	P36507	P36507 [386-397]	P36507 1xPhospho [T394(100)]	1	1433.72605	High	High	0.0001955	0.0002944	3.25
False	High	[K].TIETSPSLSR.[M]	1xPhospho [S5(100)]	0.00139234	0.000309884	1	1	1	Q9NVI1	Q9NVI1 [403-412]	Q9NVI1 1xPhospho [S407(100)]	0	1170.54021	High	High	0.0001955	0.0007196	2.1
False	High	[R].ELLDTSFEDLSKPK.[R]	1xPhospho [S6(100)]	0.000791603	0.000309884	1	1	2	P78345	P78345 [230-243]	P78345 1xPhospho [S235(100)]	0	1701.79827	High	High	0.0001955	0.0004194	2.18
False	High	[K].SFSKEELMSSDLEETAGSTSIPK.[R]	1xOxidation [M8]	0.000826232	0.000309884	1	1	1	O00567	O00567 [511-533]		1	2489.15996	High	High	0.0001955	0.0004374	1.93
False	High	[K].KIPDPDSDDVSEVDAR.[H]	1xPhospho [S11(100)]	0.00067337	0.000309884	1	1	2	P51532	P51532 [689-704]	P51532 1xPhospho [S699(100)]	1	1837.78514	High	High	0.0001955	0.0003595	3.14
False	High	[K].SGPSPLSSPNGK.[L]	2xPhospho [S4(99.4); S8(99.4)]	0.000493403	0.000309884	1	1	1	O75179	O75179 [1693-1704]	O75179 2xPhospho [S1696(99.4); S1700(99.4)]	0	1287.50179	High	High	0.0001955	0.0002677	2.25
False	High	[R].EKELSPPPGLPSK.[I]	1xPhospho [S5(100)]	0.000891612	0.000309884	1	1	4	Q7Z4S6	Q7Z4S6 [1208-1220]	Q7Z4S6 1xPhospho [S1212(100)]	1	1458.72399	High	High	0.0001955	0.0004696	2.51
False	High	[K].KYQDEYGVSSIIPNFQISQDSVGNSNR.[S]	1xPhospho [S9(95.6)]	0.00163413	0.000309884	1	1	1	Q8WVD3	Q8WVD3 [107-133]	Q8WVD3 1xPhospho [S115(95.6)]	1	3125.42116	High	High	0.0001955	0.0008367	3.05
False	High	[K].EHSLQVSPSLEK.[G]	1xPhospho [S7(100)]	0.000818407	0.000309884	1	1	2	O95235	O95235 [526-537]	O95235 1xPhospho [S532(100)]	0	1433.6672	High	High	0.0001955	0.000433	2.51
False	High	[K].TGSGSPFAGNSPAR.[E]	2xPhospho [S5(100); S11(100)]	0.000572546	0.000309884	1	1	2	Q9UPT8	Q9UPT8 [1265-1278]	Q9UPT8 2xPhospho [S1269(100); S1275(100)]	0	1465.55087	High	High	0.0001955	0.0003086	3.23
False	High	[R].AQTLPTSVVTITSESSPGKREK.[D]	1xPhospho [S/T]	0.00160262	0.000309884	1	1	1	Q01082	Q01082 [2326-2347]		2	2396.20686	High	High	0.0001955	0.0008211	2.78
False	High	[R].SGSGPTQDLNTILLTSAQLSSDVAVETPK.[Q]	1xPhospho [S/T]	0.0015794	0.000309884	1	1	1	Q9NSY1	Q9NSY1 [824-852]		0	3009.46638	High	High	0.0001955	0.0008114	1.82
False	High	[R].LVQAFQFTDK.[H]		0.00117073	0.000309884	1	1	1	Q06830	Q06830 [159-168]		0	1196.631	High	High	0.0001955	0.0006078	1.64
False	High	[R].SGSMDPSGAHPSVR.[Q]	1xOxidation [M4]	0.000944074	0.000309884	1	1	1	Q07666	Q07666 [18-31]		0	1400.6223	High	High	0.0001955	0.0004957	1.91
False	High	[R].EGSPIPHDPEFGSK.[L]	1xPhospho [S3(100)]	0.000651291	0.000309884	1	1	2	P85037	P85037 [443-456]	P85037 1xPhospho [S445(100)]	0	1576.66793	High	High	0.0001955	0.0003478	2.09
False	High	[R].SGSPGRVLTTTALSTVSSGVQR.[V]	1xPhospho [S/T]	0.000917461	0.000309884	1	1	1	O75122	O75122 [461-482]		1	2241.12347	High	High	0.0001955	0.0004819	2.47
False	High	[K].ARLSYSDKNLIDSMDQSAFAGFSFVNPK.[F]	1xOxidation [M14]; 1xPhospho [S4(96.1)]	0.00121075	0.000309884	1	1	1	Q05655	Q05655 [642-669]	Q05655 1xPhospho [S645(96.1)]	2	3204.47076	High	High	0.0001955	0.0006298	3.51
False	High	[K].IVSGSPISTPSPSPLPR.[T]	1xPhospho [S/T]	0.00159484	0.000309884	1	1	1	Q9ULM3	Q9ULM3 [461-477]		0	1771.89899	High	High	0.0001955	0.0008172	2.1
False	High	[R].TGGGGGASGSDEDEVSEVESFILDQEDLDNPVLK.[T]		0.000592027	0.000309884	1	1	1	Q8IWZ3	Q8IWZ3 [86-119]		0	3465.56635	High	High	0.0001955	0.0003183	1.87
False	High	[-].MTTSQKHRDFVAEPMGEKPVGSLAGIGEVLGK.[K]	1xAcetyl [N-Term]; 1xOxidation [M15]; 1xPhospho [T/S]; 1xDehydrated [T/S]	0.00112666	0.000309884	1	1	2	O75531	O75531 [1-32]	O75531 1xAcetyl [N-Term]	2	3489.6906	High	High	0.0001955	0.0005857	4.16
False	High	[R].SGSPSDNSGAEEMEVSLAKPK.[H]	1xOxidation [M13]; 1xPhospho [S3(96.2)]	0.000791603	0.000309884	1	1	1	P31749	P31749 [122-142]	P31749 1xPhospho [S124(96.2)]	0	2215.94245	High	High	0.0001955	0.0004185	2.0
False	High	[K].KLPPPPGSPLGHSPTASPPPTAR.[K]	2xPhospho [S8(99.2); S17(100)]	0.000842108	0.000309884	1	1	5	O95785	O95785 [1139-1161]	O95785 2xPhospho [S1146(99.2); S1155(100)]	1	2419.15709	High	High	0.0001955	0.0004441	4.33
False	High	[R].SGSPSDNSGAEEMEVSLAKPK.[H]	1xOxidation [M13]; 2xPhospho [S3(97.9); S]	0.000733593	0.000309884	1	1	1	P31749	P31749 [122-142]	P31749 2xPhospho [S124(97.9); S]	0	2295.90878	High	High	0.0001955	0.0003898	2.12
False	High	[R].SGSSPEVKDKPR.[A]	1xPhospho [S4(99.6)]	0.00107914	0.000309884	1	1	3	Q9UQ35	Q9UQ35 [1598-1609]	Q9UQ35 1xPhospho [S1601(99.6)]	1	1366.63624	High	High	0.0001955	0.0005628	2.48
False	High	[R].TFSLDAVPPDHSPR.[A]	1xPhospho [T/S]	0.00141954	0.000309884	1	1	1	Q9BST9	Q9BST9 [518-531]		0	1618.72611	High	High	0.0001955	0.0007323	1.83
False	High	[K].KLPPPPGSPLGHSPTASPPPTAR.[K]	3xPhospho [S8(100); S13(100); T15(98.3)]	0.0012643	0.000309884	1	1	2	O95785	O95785 [1139-1161]	O95785 3xPhospho [S1146(100); S1151(100); T1153(98.3)]	1	2499.12342	High	High	0.0001955	0.0006557	3.59
False	High	[R].SGSSSPDSEITELK.[F]	1xPhospho [S5(99.5)]	0.000603444	0.000309884	1	1	2	P17812	P17812 [571-584]	P17812 1xPhospho [S575(99.5)]	0	1516.64144	High	High	0.0001955	0.0003233	3.02
False	High	[K].EGPVASPPFMDLEQAVLPAVIPK.[K]	1xPhospho [S6(100)]	0.000532851	0.000309884	1	1	2	Q9H4A3	Q9H4A3 [1973-1995]	Q9H4A3 1xPhospho [S1978(100)]	0	2485.24483	High	High	0.0001955	0.0002878	2.01
False	High	[K].LVGSGFPLPSSDLDDSLTEEIDEK.[I]	1xPhospho [S4(98.1)]	0.000874791	0.000309884	1	1	1	Q8NCY6	Q8NCY6 [91-114]	Q8NCY6 1xPhospho [S94(98.1)]	0	2643.19608	High	High	0.0001955	0.0004603	1.66
False	High	[R].SGSVYEPLK.[S]	1xPhospho [S3(100)]	0.00174964	0.000309884	1	1	1	Q93100	Q93100 [25-33]	Q93100 1xPhospho [S27(100)]	0	1059.47582	High	High	0.0001955	0.0008952	2.11
False	High	[R].TFSDGLATR.[T]	1xPhospho [S3(100)]	0.00133957	0.000309884	1	1	1	Q86UU1	Q86UU1 [428-436]	Q86UU1 1xPhospho [S430(100)]	0	1047.45067	High	High	0.0001955	0.0006938	2.68
False	High	[K].LVGLNLSPPMSPVQLPLR.[A]	2xPhospho [S7(100); S11(100)]	0.000589205	0.000309884	1	1	1	Q8N0Z3	Q8N0Z3 [754-771]	Q8N0Z3 2xPhospho [S760(100); S764(100)]	0	2091.04733	High	High	0.0001955	0.0003161	2.0
False	High	[R].ARQEGSSPEPVEGLAR.[D]	1xPhospho [S7(99.3)]	0.00115955	0.000309884	1	1	1	Q9BXH1	Q9BXH1 [4-19]	Q9BXH1 1xPhospho [S10(99.3)]	1	1762.81197	High	High	0.0001955	0.0006036	2.85
False	High	[R].SGLSLEELR.[I]	1xPhospho [S4(100)]	0.00119917	0.000309884	1	1	1	O60333	O60333 [1054-1062]	O60333 1xPhospho [S1057(100)]	0	1083.50818	High	High	0.0001955	0.0006227	2.26
False	High	[K].KLNSPEETAFQTPK.[S]	2xPhospho [S4(100); T12(100)]	0.00103368	0.000309884	1	1	1	Q9BTX1	Q9BTX1 [403-416]	Q9BTX1 2xPhospho [S406(100); T414(100)]	1	1749.74962	High	High	0.0001955	0.0005405	2.82
False	High	[K].DLFDYSPPLHK.[N]	1xPhospho [S6(100)]	0.000895868	0.000309884	1	1	4	Q9NYF8	Q9NYF8 [507-517]	Q9NYF8 1xPhospho [S512(100)]	0	1411.62936	High	High	0.0001955	0.0004727	2.07
False	High	[R].TLDVSTDEEDKIHHSSESKDDQGLSSDSSSSLGEK.[E]	2xPhospho [S5(99.7); T6(99.7)]	0.00123425	0.000309884	1	1	1	P16383	P16383 [92-126]	P16383 2xPhospho [S96(99.7); T97(99.7)]	2	3909.60706	High	High	0.0001955	0.0006395	3.14
False	High	[R].IYQYIQSR.[F]		0.00120494	0.000309884	1	2	1	Q9Y463	Q9Y463 [270-277]		0	1070.56292	High	High	0.0001955	0.000625	2.28
False	High	[K].ELLSPLSEPDDRYPLIVK.[I]	1xPhospho [S4(100)]	0.000850161	0.000309884	1	1	2	Q9UHB7	Q9UHB7 [700-717]	Q9UHB7 1xPhospho [S703(100)]	1	2164.09373	High	High	0.0001955	0.0004492	2.4
False	High	[R].ELILGSETPSSPR.[A]	1xPhospho [S11(99.5)]	0.000935117	0.000309884	1	1	1	Q96AP0	Q96AP0 [15-27]	Q96AP0 1xPhospho [S25(99.5)]	0	1465.69342	High	High	0.0001955	0.0004918	2.52
False	High	[R].GIMESPIVR.[S]	1xOxidation [M3]; 1xPhospho [S5(100)]	0.00119342	0.000309884	1	1	1	Q14168	Q14168 [38-46]	Q14168 1xPhospho [S42(100)]	0	1097.50607	High	High	0.0001955	0.0006199	2.26
False	High	[R].AQGEPVAGHESPKIPYEK.[Q]	1xPhospho [S11(100)]	0.000747685	0.000309884	1	1	3	O94979	O94979 [789-806]	O94979 1xPhospho [S799(100)]	1	2016.94265	High	High	0.0001955	0.0003976	2.78
False	High	[K].LYQSAGGMPGGMPGGFPGGGAPPSGGASSGPTIEEVD.[-]	1xPhospho [S/T/Y]	0.00114848	0.000309884	1	1	2	P11142	P11142 [610-646]		0	3426.46541	High	High	0.0001955	0.000599	1.99
False	High	[R].NADDLEVSSDIIEAVAISSNSFITTGK.[D]	1xPhospho [S/T]	0.00156412	0.000309884	1	1	1	P50851	P50851 [1044-1070]		0	2876.34487	High	High	0.0001955	0.000804	2.19
False	High	[K].TIASDSEEEAGKELSDKK.[N]	2xPhospho [S4(100); S6(100)]	0.0012704	0.000309884	1	1	2	Q96ST2	Q96ST2 [435-452]	Q96ST2 2xPhospho [S438(100); S440(100)]	2	2096.86723	High	High	0.0001955	0.0006573	2.4
False	High	[K].TKVGDGDLSAEEIPENEVSLR.[R]	1xPhospho [T/S]	0.00118771	0.000309884	1	1	1	Q14684	Q14684 [237-257]		1	2338.08099	High	High	0.0001955	0.0006158	2.95
False	High	[R].SFSPKSPLELGEK.[L]	2xPhospho [S3(100); S6(100)]	0.00165013	0.000309884	1	1	3	Q15742	Q15742 [157-169]	Q15742 2xPhospho [S159(100); S162(100)]	1	1578.68523	High	High	0.0001955	0.0008455	3.13
False	High	[R].SFSSPENFQR.[Q]	1xPhospho [S3(100)]	0.000606332	0.000309884	1	1	2	Q9Y580	Q9Y580 [134-143]	Q9Y580 1xPhospho [S136(100)]	0	1278.51506	High	High	0.0001955	0.0003253	2.55
False	High	[R].SSSEDAESLAPR.[S]	1xPhospho [S3(100)]	0.00130766	0.000309884	1	1	2	Q4G0J3	Q4G0J3 [298-309]	Q4G0J3 1xPhospho [S300(100)]	0	1328.53658	High	High	0.0001955	0.0006781	2.23
False	High	[K].SFTSLYKDR.[C]	1xPhospho [S1(99.6)]	0.0012643	0.000309884	1	1	2	Q5SW79	Q5SW79 [958-966]	Q5SW79 1xPhospho [S958(99.6)]	1	1196.53473	High	High	0.0001955	0.0006554	2.89
False	High	[K].ELEKRASGQAFELILSPR.[S]	1xPhospho [S7(100)]	0.000543171	0.000309884	1	1	1	P16949	P16949 [10-27]	P16949 1xPhospho [S16(100)]	2	2124.08489	High	High	0.0001955	0.0002934	3.07
False	High	[R].SGAGSSPETKEQNSALPTSSQDEELMEVVEK.[S]	1xOxidation [M26]; 2xPhospho [S5(99.9); S6(99.9)]	0.00079917	0.000309884	1	1	2	Q9UQ35	Q9UQ35 [1214-1244]	Q9UQ35 2xPhospho [S1218(99.9); S1219(99.9)]	1	3440.43358	High	High	0.0001955	0.0004233	3.13
False	High	[K].IFHGVGTRGPGAPGLAHLQESQAGSDTDVEEGKAPQAVPLEK.[S]	1xPhospho [T/S]	0.00114298	0.000309884	1	1	1	Q14676	Q14676 [352-393]		2	4331.10922	High	High	0.0001955	0.0005955	5.16
False	High	[R].TKASMSEFLESEDGEVEQQR.[T]	1xPhospho [S11(100)]	0.000594861	0.000309884	1	1	1	Q15022	Q15022 [536-555]	Q15022 1xPhospho [S546(100)]	1	2380.00103	High	High	0.0001955	0.0003193	2.62
False	High	[R].SGEQIFTQDVRPEQLLEGK.[D]	1xPhospho [S1(100)]	0.000515238	0.000309884	1	1	1	Q8WXE0	Q8WXE0 [471-489]	Q8WXE0 1xPhospho [S471(100)]	0	2254.07512	High	High	0.0001955	0.0002786	1.57
False	High	[R].AQPFGFIDSDTDAEEERIPATPVVIPMKK.[R]	1xOxidation [M27]; 1xPhospho [S/T]	0.00149724	0.000309884	1	1	2	Q14676	Q14676 [321-349]		2	3297.57489	High	High	0.0001955	0.0007718	2.72
False	High	[R].SRINSSGESGDESDEFLQSR.[K]	3xPhospho [S5(98.8); S6(98.8); S13(100)]	0.000551036	0.000309884	1	1	2	O60841	O60841 [178-197]	O60841 3xPhospho [S182(98.8); S183(98.8); S190(100)]	1	2439.87387	High	High	0.0001955	0.0002975	3.43
False	High	[R].KILNDLSSDAPGVPR.[I]	1xPhospho [S]	0.000921843	0.000309884	1	1	1	P16220	P16220 [136-150]		1	1661.82583	High	High	0.0001955	0.0004839	2.07
False	High	[K].YGKDATNVGDEGGFAPNILENK.[E]		0.00174111	0.000309884	1	1	1	P06733	P06733 [200-221]		1	2309.10443	High	High	0.0001955	0.0008903	1.82
False	High	[R].AQPFGFIDSDTDAEEERIPATPVVIPMKK.[R]	2xPhospho [T21(100); S/T]; 1xDehydrated [S/T]	0.000676584	0.000309884	1	1	1	Q14676	Q14676 [321-349]	Q14676 2xPhospho [T341(100); S/T]	2	3343.53574	High	High	0.0001955	0.000362	2.05
False	High	[K].TGVLNENTVSAGKDLSTSPKPSPIPSPVLGR.[K]	3xPhospho [S22(100); S26(100); T/S]	0.000939585	0.000309884	1	1	1	Q8NDI1	Q8NDI1 [411-441]	Q8NDI1 3xPhospho [S432(100); S436(100); T/S]	1	3358.57326	High	High	0.0001955	0.0004932	3.84
False	High	[-].MSDEVFSTTLAYTKSPK.[V]	1xMet-loss+Acetyl [N-Term]; 1xPhospho [S15(99.2)]	0.00125823	0.000309884	1	1	1	Q49MG5	Q49MG5 [1-17]	Q49MG5 1xMet-loss+Acetyl [N-Term]; 1xPhospho [S15(99.2)]	1	1895.86742	High	High	0.0001955	0.0006536	3.1
False	High	[K].AQPSDNAPAKGNKSPSPPDGSPAATPEIR.[V]	3xPhospho [S14(100); S16(100); S21(98.6)]	0.00111059	0.000309884	1	1	3	O00499	O00499 [283-311]	O00499 3xPhospho [S296(100); S298(100); S303(98.6)]	2	3097.30648	High	High	0.0001955	0.0005802	3.1
False	High	[K].KYVISDEEEEDDD.[-]	1xPhospho [S5(100)]	0.00140587	0.000309884	1	1	1	Q8WVC0	Q8WVC0 [654-666]	Q8WVC0 1xPhospho [S658(100)]	1	1665.60511	High	High	0.0001955	0.0007244	2.73
False	High	[-].MSDFDEFER.[Q]	1xMet-loss+Acetyl [N-Term]; 1xDehydrated [S2(100)]	0.000527762	0.000309884	1	1	6	P26368	P26368 [1-9]	P26368 1xMet-loss+Acetyl [N-Term]; 1xDehydrated [S2(100)]	0	1068.42688	High	High	0.0001955	0.0002848	2.25
False	High	[R].SRLTPVSPESSSTEEK.[S]	2xPhospho [S1(98.8); S7(100)]	0.00175821	0.000309884	1	1	1	Q13501	Q13501 [266-281]	Q13501 2xPhospho [S266(98.8); S272(100)]	1	1893.78786	High	High	0.0001955	0.0008964	2.83
False	High	[R].SRSPTPPSSAGLGSNSAPPIPDSR.[L]	3xPhospho [S1(100); S3(100); T5(100)]	0.000586397	0.000309884	1	1	3	Q8IWX8	Q8IWX8 [815-838]	Q8IWX8 3xPhospho [S815(100); S817(100); T819(100)]	1	2575.06267	High	High	0.0001955	0.0003152	3.51
False	High	[R].SDSTNSEDNYVPMNPGSSTLLAMER.[A]	2xPhospho [S/T/Y]	0.0016183	0.000309884	1	1	1	Q9UQC2	Q9UQC2 [443-467]		0	2875.11991	High	High	0.0001955	0.0008301	2.13
False	High	[R].GRKVSIVSKPVLYR.[T]	1xPhospho [S5(100)]	0.000723198	0.000309884	1	1	1	Q9NRY4	Q9NRY4 [1146-1159]	Q9NRY4 1xPhospho [S1150(100)]	2	1681.9513	High	High	0.0001955	0.0003845	2.58
False	High	[R].LAIQGPEDSPSR.[Q]	1xPhospho [S]	0.000635955	0.000309884	1	1	2	Q15773	Q15773 [230-241]		0	1349.60969	High	High	0.0001955	0.00034	2.77
False	High	[K].RTADSSSSEDEEEYVVEK.[V]	1xPhospho [S/T/Y]	0.0011	0.000309884	1	1	1	P45973	P45973 [7-24]		1	2139.86016	High	High	0.0001955	0.0005729	2.3
False	High	[R].DGVSLGAVSSTEEASR.[C]	2xPhospho [S4(100); S9(100)]	0.000689591	0.000309884	1	1	1	B2RUZ4	B2RUZ4 [19-34]	B2RUZ4 2xPhospho [S22(100); S27(100)]	0	1724.67758	High	High	0.0001955	0.0003675	2.95
False	High	[K].AMHTPKPSVGEEKDIIIFVGTPVQK.[L]	2xPhospho [T4(100); T21(100)]	0.000657526	0.000309884	1	1	1	P46013	P46013 [1295-1319]	P46013 2xPhospho [T1298(100); T1315(100)]	1	2881.39706	High	High	0.0001955	0.000351	3.89
False	High	[K].RTEGYAAFQEDSSGDEAESPSK.[M]	1xPhospho [S/T/Y]	0.00118202	0.000309884	1	1	1	Q15311	Q15311 [81-102]		1	2440.97765	High	High	0.0001955	0.0006142	2.71
False	High	[-].MAGVSFSGHR.[L]	1xMet-loss+Acetyl [N-Term]; 1xPhospho [S5(100)]	0.000730111	0.000309884	1	1	1	Q16643	Q16643 [1-10]	Q16643 1xMet-loss+Acetyl [N-Term]; 1xPhospho [S5(100)]	0	1039.43569	High	High	0.0001955	0.000388	2.17
False	High	[R].RTESVPSDINNPVDR.[A]	1xPhospho [T/S]	0.000569814	0.000309884	1	1	1	Q8IVT5	Q8IVT5 [403-417]		1	1778.80688	High	High	0.0001955	0.0003067	2.79
False	High	[R].EVDEDSEPEREVR.[A]	1xPhospho [S6(100)]	0.000635955	0.000309884	1	1	1	Q53GS9	Q53GS9 [77-89]	Q53GS9 1xPhospho [S82(100)]	1	1668.67487	High	High	0.0001955	0.0003399	2.32
False	High	[R].NFVFHTLSPVKAEAAKESSK.[S]	1xPhospho [S8(100)]	0.00115955	0.000309884	1	1	1	Q9HAW4	Q9HAW4 [1282-1301]	Q9HAW4 1xPhospho [S1289(100)]	2	2270.12167	High	High	0.0001955	0.000602	2.5
False	High	[R].RTMLLLSRSPEAQPK.[T]	1xPhospho [S9(99.2)]	0.00125219	0.000309884	1	1	1	P55265	P55265 [817-831]	P55265 1xPhospho [S825(99.2)]	2	1806.92958	High	High	0.0001955	0.0006506	3.14
False	High	[R].KGLPLGSAVSSPVLFSPVGR.[R]	3xPhospho [S7(100); S10(100); S16(100)]	0.000500582	0.000309884	1	1	1	Q8WUM0	Q8WUM0 [35-54]	Q8WUM0 3xPhospho [S41(100); S44(100); S50(100)]	1	2208.02667	High	High	0.0001955	0.0002717	2.63
False	High	[R].KRSPSPSPTPEAK.[K]	2xPhospho [S3(100); S5(100)]	0.000589205	0.000309884	1	1	2	Q8TAQ2	Q8TAQ2 [300-312]	Q8TAQ2 2xPhospho [S302(100); S304(100)]	2	1541.67607	High	High	0.0001955	0.0003166	2.59
False	High	[K].LREQGTESRSSTPLPTISSSAENTR.[Q]	3xPhospho [T6(98.6); S/T]	0.00152658	0.000309884	1	2	1	P42167	P42167 [149-173]	P42167 3xPhospho [T154(98.6); S/T]	2	2944.24863	High	High	0.0001955	0.0007839	3.12
False	High	[R].RTRSPSPTLGESLAPHK.[G]	2xPhospho [S4(99.1); S6(100)]	0.00055901	0.000309884	1	1	1	Q86UU1	Q86UU1 [515-531]	Q86UU1 2xPhospho [S518(99.1); S520(100)]	2	1993.92563	High	High	0.0001955	0.0003017	3.26
False	High	[R].NGLTHQLGGLSQGSR.[N]	1xPhospho [S11(100)]	0.000670172	0.000309884	1	1	1	Q8N5F7	Q8N5F7 [54-68]	Q8N5F7 1xPhospho [S64(100)]	0	1604.75406	High	High	0.0001955	0.0003584	3.46
False	High	[R].KGSDDDGGDSPVQDIDTPEVDLYQLQVNTLR.[R]	1xPhospho [S10(98.7)]	0.00174111	0.000309884	1	1	1	O75446	O75446 [129-159]	O75446 1xPhospho [S138(98.7)]	1	3469.56426	High	High	0.0001955	0.0008904	3.04
False	High	[R].KGSDDDGGDSPVQDIDTPEVDLYQLQVNTLR.[R]	2xPhospho [S3(100); S10(100)]	0.000702844	0.000309884	1	1	1	O75446	O75446 [129-159]	O75446 2xPhospho [S131(100); S138(100)]	1	3549.53059	High	High	0.0001955	0.0003749	2.66
False	High	[K].ETERASPIKMDLAPSK.[D]	1xPhospho [T/S]	0.000692881	0.000309884	1	1	1	P27816	P27816 [353-368]; [379-394]		2	1852.88744	High	High	0.0001955	0.0003689	3.99
False	High	[K].SSFTPSSPENVIGDFLLQDR.[S]	1xPhospho [S7(99.4)]	0.000874791	0.000309884	1	1	2	P15822	P15822 [531-550]	P15822 1xPhospho [S537(99.4)]	0	2289.04348	High	High	0.0001955	0.0004621	2.08
False	High	[R].SSLETLEDIEENAPLRR.[C]	1xPhospho [S/T]	0.00146138	0.000309884	1	1	1	Q8TDN4	Q8TDN4 [290-306]		1	2051.9645	High	High	0.0001955	0.0007516	2.36
False	High	[K].ESVPEFPLSPPKKK.[D]	1xPhospho [S9(100)]	0.000532851	0.000309884	1	1	1	P16949	P16949 [30-43]	P16949 1xPhospho [S38(100)]	2	1662.85025	High	High	0.0001955	0.0002873	2.84
False	High	[R].TPSDDEEDNLFAPPKLTDEDFSPFGSGGGLFSGGK.[G]	1xPhospho [S3(98.4)]	0.000917461	0.000309884	2	2	2	Q9Y4E1; Q641Q2	Q9Y4E1 [331-365]; Q641Q2 [331-365]	Q9Y4E1 1xPhospho [S333(98.4)]; Q641Q2 1xPhospho [S333(98.4)]	1	3710.60579	High	High	0.0001955	0.0004815	2.59
False	High	[R].AAVATFLQSVQVPEFTPKSGVK.[I]	1xPhospho [S19(100)]	0.00115955	0.000309884	1	1	1	P22314	P22314 [785-806]	P22314 1xPhospho [S803(100)]	1	2384.22614	High	High	0.0001955	0.0006028	2.84
False	High	[K].ESSPIPSPTSDRK.[A]	2xPhospho [S3(100); S7(100)]	0.000545781	0.000309884	1	1	4	Q01082	Q01082 [2163-2175]	Q01082 2xPhospho [S2165(100); S2169(100)]	1	1560.63426	High	High	0.0001955	0.0002951	2.5
False	High	[R].NESLTATDGLR.[G]	1xPhospho [S3(100)]	0.000874791	0.000309884	1	1	1	Q5TCZ1	Q5TCZ1 [1000-1010]	Q5TCZ1 1xPhospho [S1002(100)]	0	1256.55184	High	High	0.0001955	0.0004608	1.96
False	High	[K].TPPSTTVGSHSPPETPVLTR.[S]	1xPhospho [S11(99.5)]	0.000795378	0.000309884	1	1	2	Q9ULU4	Q9ULU4 [746-765]	Q9ULU4 1xPhospho [S756(99.5)]	0	2141.02744	High	High	0.0001955	0.0004217	2.13
False	High	[R].ESSANNSVSPSESLRASEK.[H]	1xPhospho [S9(100)]	0.000586397	0.000309884	1	1	1	Q04726	Q04726 [195-213]	Q04726 1xPhospho [S203(100)]	1	2058.89755	High	High	0.0001955	0.0003155	2.53
False	High	[K].KHPDASVNFSEFSK.[K]	1xPhospho [S6(100)]	0.00108952	0.000309884	1	1	1	P09429	P09429 [30-43]	P09429 1xPhospho [S35(100)]	1	1672.73668	High	High	0.0001955	0.0005691	2.02
False	High	[R].AMLDQLMGTSRDGDTTR.[Q]	1xPhospho [T/S]	0.00108432	0.000309884	1	1	2	Q9Y383	Q9Y383 [9-25]		1	1947.83	High	High	0.0001955	0.0005671	3.25
False	High	[-].MADSELQLVEQR.[I]	1xMet-loss+Acetyl [N-Term]; 1xPhospho [S4(100)]	0.000971476	0.000309884	1	1	1	P07741	P07741 [1-12]	P07741 1xMet-loss+Acetyl [N-Term]; 1xPhospho [S4(100)]	0	1409.63082	High	High	0.0001955	0.0005103	1.53
False	High	[R].AMKPPGGESSNLFGSPEEATPSSRPNR.[M]	1xOxidation [M2]; 1xPhospho [S15(100)]	0.00139909	0.000309884	1	1	1	Q9H910	Q9H910 [16-42]	Q9H910 1xPhospho [S30(100)]	0	2896.29313	High	High	0.0001955	0.0007221	2.86
False	High	[R].EVKAEEKSPISINVK.[T]	1xPhospho [S8(100)]	0.000551036	0.000309884	1	1	1	Q9UK58	Q9UK58 [345-359]	Q9UK58 1xPhospho [S352(100)]	2	1750.89866	High	High	0.0001955	0.0002976	3.12
False	High	[K].IAISPLKSPNKAVK.[S]	2xPhospho [S4(100); S8(100)]	0.000874791	0.000309884	1	1	1	Q6MZP7	Q6MZP7 [307-320]	Q6MZP7 2xPhospho [S310(100); S314(100)]	2	1625.84274	High	High	0.0001955	0.0004605	2.79
False	High	[R].RSSSPAELDLKDDLQQTQGK.[C]	1xPhospho [S/T]	0.00124618	0.000309884	1	1	1	Q2PPJ7	Q2PPJ7 [818-837]		2	2296.08166	High	High	0.0001955	0.0006475	2.52
False	High	[K].SSGSVASLPQSDR.[S]	1xPhospho [S4(99.5)]	0.000787847	0.000309884	1	1	1	O75122	O75122 [310-322]	O75122 1xPhospho [S313(99.5)]	0	1370.59476	High	High	0.0001955	0.000417	2.76
False	High	[R].RRTFSLTEVR.[G]	1xPhospho [S5(100)]	0.00144729	0.000309884	1	1	1	O95239	O95239 [797-806]	O95239 1xPhospho [S801(100)]	2	1344.67838	High	High	0.0001955	0.0007452	2.95
False	High	[R].RRTLSGPVTGLLATAR.[R]	2xPhospho [T3(100); S5(100)]	0.000908761	0.000309884	1	1	1	Q8WXD9	Q8WXD9 [1063-1078]	Q8WXD9 2xPhospho [T1065(100); S1067(100)]	2	1828.91942	High	High	0.0001955	0.0004779	2.68
False	High	[K].DGPSLLVVEQVR.[V]		0.000791603	0.000309884	1	1	1	Q8N1G4	Q8N1G4 [543-554]		0	1311.72669	High	High	0.0001955	0.0004198	2.01
False	High	[R].NGYGFINR.[N]		0.000971476	0.000309884	2	3	1	P16989; P67809	P16989 [102-109]; P67809 [70-77]		0	940.46354	High	High	0.0001955	0.0005099	1.8
False	High	[R].RSDLDLGYEPEGSASPTPPYLK.[W]	1xPhospho [S15(99)]	0.000493403	0.000309884	1	1	1	O15169	O15169 [63-84]	O15169 1xPhospho [S77(99)]	1	2472.13303	High	High	0.0001153	0.0002673	3.12
False	High	[R].AISTPETPLTKR.[S]	1xPhospho [S/T]	0.00098079	0.000309884	1	1	1	Q14181	Q14181 [124-135]		1	1393.70867	High	High	0.0001955	0.000515	2.09
False	High	[R].AISTPETPLTKR.[S]	2xPhospho [T4(100); T7(100)]	0.00102385	0.000309884	1	1	4	Q14181	Q14181 [124-135]	Q14181 2xPhospho [T127(100); T130(100)]	1	1473.675	High	High	0.0001955	0.0005357	3.59
False	High	[R].EYFTFPASKSQDR.[M]	1xPhospho [S10(100)]	0.000586397	0.000309884	1	1	1	P55196	P55196 [1229-1241]	P55196 1xPhospho [S1238(100)]	1	1655.71013	High	High	0.0001955	0.0003145	2.74
False	High	[R].RSFSADNFIGIQR.[S]	1xPhospho [S4(100)]	0.000618016	0.000309884	1	1	1	Q8N7R7	Q8N7R7 [341-353]	Q8N7R7 1xPhospho [S344(100)]	1	1590.74243	High	High	0.0001955	0.0003319	2.65
False	High	[K].ALSYASLDKEDLLSPINQNTLQR.[S]	1xPhospho [S3(98.2)]	0.000716349	0.000309884	1	1	3	Q6R327	Q6R327 [1383-1405]	Q6R327 1xPhospho [S1385(98.2)]	1	2669.3182	High	High	0.0001955	0.0003819	1.91
False	High	[K].ALSYASLDKEDLLSPINQNTLQR.[S]	2xPhospho [S3(100); S6(100)]	0.00128889	0.000309884	1	1	2	Q6R327	Q6R327 [1383-1405]	Q6R327 2xPhospho [S1385(100); S1388(100)]	1	2749.28453	High	High	0.0001955	0.000667	2.26
False	High	[R].RSNSAPLIHGLSDTSPVFQAEAPSAR.[R]	1xPhospho [S/T]	0.000545781	0.000309884	1	1	1	Q96E09	Q96E09 [34-59]		1	2788.3414	High	High	0.0001955	0.0002942	3.58
False	High	[R].TRDDGDEEGLLTHSEEELEHSQDTDADDGALQ.[-]	1xDehydrated [S/T]	0.00110528	0.000309884	1	1	1	Q9UKM9	Q9UKM9 [275-306]		1	3509.46949	High	High	0.0001955	0.0005772	2.84
False	High	[K].RSSDGSLSHEEDLAK.[V]	2xPhospho [S6(98.8); S]	0.000612147	0.000309884	1	1	2	Q13136	Q13136 [237-251]	Q13136 2xPhospho [S242(98.8); S]	1	1790.69938	High	High	0.0001955	0.0003282	3.29
False	High	[R].RSSDSYPLAPVRAPR.[T]	1xPhospho [S3(100)]	0.000966854	0.000309884	1	1	1	Q52LW3	Q52LW3 [1142-1156]	Q52LW3 1xPhospho [S1144(100)]	2	1751.85886	High	High	0.0001955	0.0005062	2.5
False	High	[R].SSGTASSVAFTPLQGLEIVNPQAAEK.[K]	1xPhospho [S/T]	0.000953119	0.000309884	1	1	3	Q8WWY3	Q8WWY3 [445-470]		0	2682.30222	High	High	0.0001955	0.0005006	2.07
False	High	[R].EVLYDSEGLSGEER.[G]	2xPhospho [S6(100); S10(100)]	0.000784108	0.000309884	1	1	1	Q9H7N4	Q9H7N4 [729-742]	Q9H7N4 2xPhospho [S734(100); S738(100)]	0	1742.65578	High	High	0.0001955	0.0004162	3.19
False	High	[R].EVLYDSEGLSGEERGGK.[S]	2xPhospho [S6(100); S10(100)]	0.000638993	0.000309884	1	1	1	Q9H7N4	Q9H7N4 [729-745]	Q9H7N4 2xPhospho [S734(100); S738(100)]	1	1984.79367	High	High	0.0001955	0.0003425	3.95
False	High	[-].MRKETPPPLVPPAAR.[E]	1xOxidation [M1]; 1xPhospho [T5(100)]	0.00107399	0.000309884	1	1	1	Q9BQA1	Q9BQA1 [1-15]	Q9BQA1 1xPhospho [T5(100)]	2	1755.89755	High	High	0.0001955	0.0005619	3.55
False	High	[K].YYSDSDDELTVEQR.[R]	1xPhospho [S3(99.3)]	0.000606332	0.000309884	1	1	2	Q8NFC6	Q8NFC6 [480-493]	Q8NFC6 1xPhospho [S482(99.3)]	0	1799.70075	High	High	0.0001955	0.0003253	2.67
False	High	[R].EVSPGSRDILDGVR.[I]	1xPhospho [S3(100)]	0.000597709	0.000309884	1	1	1	Q96RL1	Q96RL1 [461-474]	Q96RL1 1xPhospho [S463(100)]	1	1579.74758	High	High	0.0001955	0.0003206	2.23
False	High	[R].LLKPGEEPSEYTDEEDTK.[D]	1xDehydrated [T12(100)]	0.000917461	0.000309884	1	1	1	O15173	O15173 [200-217]	O15173 1xDehydrated [T211(100)]	0	2061.94989	High	High	0.0001955	0.0004831	2.45
False	High	[R].DKEVSDDEAEEK.[E]	1xPhospho [S5(100)]	0.000887376	0.000309884	1	1	1	P07900	P07900 [227-238]	P07900 1xPhospho [S231(100)]	1	1473.56286	High	High	0.0001955	0.0004669	1.66
False	High	[-].MQTPVNIPVPVLR.[L]	1xAcetyl [N-Term]; 1xPhospho [T3(100)]	0.000904443	0.000309884	1	1	2	Q9H840	Q9H840 [1-13]	Q9H840 1xAcetyl [N-Term]; 1xPhospho [T3(100)]	0	1585.81718	High	High	0.0001955	0.0004767	1.81
False	High	[R].DGGSGNSTIIVSR.[S]	2xPhospho [S4(100); S7(99.5)]	0.000802981	0.000309884	1	1	1	Q7Z6Z7	Q7Z6Z7 [2359-2371]	Q7Z6Z7 2xPhospho [S2362(100); S2365(99.5)]	0	1422.56618	High	High	0.0001955	0.000425	3.5
False	High	[R].LAPLGPLNPSYKSSPTR.[N]	1xPhospho [S/T/Y]	0.000939585	0.000309884	1	1	1	Q96T17	Q96T17 [206-222]		1	1877.95209	High	High	0.0001955	0.0004935	1.99
False	High	[R].DGQVINETSQHHDDLE.[-]		0.00124618	0.000309884	1	1	1	P08670	P08670 [451-466]		0	1836.79947	High	High	0.0001955	0.0006476	2.52
False	High	[R].RSSLLSLMTGK.[K]	2xPhospho [S3(100); S6(100)]	0.000962253	0.000309884	1	1	1	Q6WKZ4	Q6WKZ4 [433-443]	Q6WKZ4 2xPhospho [S435(100); S438(100)]	1	1352.60448	High	High	0.0001955	0.0005038	3.12
False	High	[R].LLHMDSDDEIPIRK.[K]	1xPhospho [S6(100)]	0.000754832	0.000309884	1	1	1	Q1MSJ5	Q1MSJ5 [961-974]	Q1MSJ5 1xPhospho [S966(100)]	1	1761.82411	High	High	0.0001955	0.0004	2.09
False	High	[-].MAMSSGGSGGGVPEQEDSVLFR.[R]	1xMet-loss+Acetyl [N-Term]	0.00100448	0.000309884	1	1	1	Q16637	Q16637 [1-22]	Q16637 1xMet-loss+Acetyl [N-Term]	0	2108.95532	High	High	0.0001955	0.0005263	1.99
False	High	[R].AAVPSGASTGIYEALELR.[D]	1xPhospho [Y12(100)]	0.00146138	0.000309884	1	3	1	P06733	P06733 [33-50]	P06733 1xPhospho [Y44(100)]	0	1884.91028	High	High	0.0001955	0.0007531	1.81
False	High	[K].ILNDLSSDAPGVPR.[I]	1xPhospho [S6(99.6)]	0.000679813	0.000309884	1	1	1	P16220	P16220 [137-150]	P16220 1xPhospho [S142(99.6)]	0	1533.73086	High	High	0.0001955	0.0003629	2.42
False	High	[R].ESPESDTGSATTSSDDIKPR.[S]	3xDehydrated [S/T]	0.00146138	0.000309884	1	1	1	Q9UPP5	Q9UPP5 [733-752]		0	2025.89958	High	High	0.0001955	0.0007532	1.84
False	High	[K].KHVSGITLLSPK.[H]	1xPhospho [S10(100)]	0.000666988	0.000309884	1	1	1	Q9P2B7	Q9P2B7 [209-220]	Q9P2B7 1xPhospho [S218(100)]	1	1359.73958	High	High	0.0001955	0.0003559	2.33
False	High	[R].SASPYPSHSLSSPQR.[K]	3xPhospho [S1(100); S3(100); S12(100)]	0.00170744	0.000309884	1	1	1	Q5T200	Q5T200 [370-384]	Q5T200 3xPhospho [S370(100); S372(100); S381(100)]	0	1840.6704	High	High	0.0001955	0.0008725	2.54
False	High	[K].AASSPSNPAALPVASDSSPMGSK.[T]	2xPhospho [S]	0.000810657	0.000309884	1	1	1	Q7Z5J4	Q7Z5J4 [1105-1127]		0	2288.95059	High	High	0.0001955	0.0004285	2.94
False	High	[R].TPALAALAALGAPGPAPTAASSP.[-]		0.000776684	0.000309884	1	1	2	Q86V15	Q86V15 [1737-1759]		0	1973.07022	High	High	0.0001955	0.0004115	2.28
False	High	[R].ERDHSPTPSVFNSDEERYR.[Y]	3xPhospho [S5(100); T7(100); S13(100)]	0.00119917	0.000309884	1	1	3	Q6UN15	Q6UN15 [488-506]	Q6UN15 3xPhospho [S492(100); T494(100); S500(100)]	2	2560.95312	High	High	0.0001955	0.0006224	3.23
False	High	[K].NDISPPGRFFSSQIPSSVNK.[S]	1xPhospho [S4(100)]	0.000887376	0.000309884	1	1	1	Q2NKX8	Q2NKX8 [1066-1085]	Q2NKX8 1xPhospho [S1069(100)]	1	2257.06489	High	High	0.0001955	0.0004682	2.81
False	High	[R].ERDHSPTPSVFNSDEER.[Y]	3xPhospho [S5(100); T7(100); S13(100)]	0.0012402	0.000309884	1	1	2	Q6UN15	Q6UN15 [488-504]	Q6UN15 3xPhospho [S492(100); T494(100); S500(100)]	1	2241.78868	High	High	0.0001955	0.0006445	2.71
False	High	[-].MAASQAVEEMR.[S]	1xMet-loss+Acetyl [N-Term]	0.000818407	0.000309884	1	1	1	O15160	O15160 [1-11]	O15160 1xMet-loss+Acetyl [N-Term]	0	1133.52555	High	High	0.0001955	0.0004325	2.35
False	High	[R].EQSSEAAETGVSENEENPVR.[I]	1xPhospho [S12(100)]	0.00156412	0.000309884	1	1	1	Q29RF7	Q29RF7 [1184-1203]	Q29RF7 1xPhospho [S1195(100)]	0	2241.91432	High	High	0.0001955	0.0008019	2.58
False	High	[R].TNSSSSSPVVLK.[E]	1xPhospho [S3(100)]	0.00136569	0.000309884	1	1	1	Q7Z589	Q7Z589 [207-218]	Q7Z589 1xPhospho [S209(100)]	0	1285.60354	High	High	0.0001955	0.0007038	1.97
False	High	[R].APDKGTDSPSPPPLEETSNGGR.[M]	2xPhospho [T6(98.7); S8(98.7)]	0.00165013	0.000309884	1	1	1	Q4AC94	Q4AC94 [2011-2032]	Q4AC94 2xPhospho [T2016(98.7); S2018(98.7)]	1	2368.96941	High	High	0.0001955	0.0008441	2.67
False	High	[K].KSFSKEELMSSDLEETAGSTSIPK.[R]	1xOxidation [M9]; 2xPhospho [S10(98.4); S11(100)]	0.000709565	0.000309884	1	1	1	O00567	O00567 [510-533]	O00567 2xPhospho [S519(98.4); S520(100)]	2	2777.18758	High	High	0.0001955	0.0003771	2.89
False	High	[R].SDKSPDLAPTPAPQSTPR.[N]	2xPhospho [S4(98.9); T16(98.9)]	0.00142642	0.000309884	1	1	1	Q9BY44	Q9BY44 [503-520]	Q9BY44 2xPhospho [S506(98.9); T518(98.9)]	1	2024.87259	High	High	0.0001955	0.0007359	3.59
False	High	[K].EQNSALPTSSQDEELMEVVEK.[S]	1xPhospho [S4(100)]	0.0012827	0.000309884	1	1	1	Q9UQ35	Q9UQ35 [1224-1244]	Q9UQ35 1xPhospho [S1227(100)]	0	2443.05821	High	High	0.0001955	0.0006637	1.75
False	High	[R].AASSAAQGAFQGN.[-]	1xPhospho [S3(99.5)]	0.0016663	0.000309884	1	1	1	O15127	O15127 [317-329]	O15127 1xPhospho [S319(99.5)]	0	1259.50522	High	High	0.0001955	0.0008514	3.08
False	High	[K].SASPQPAFHLKPDTPVSVKK.[H]	1xPhospho [S3(98.9)]	0.00120494	0.000309884	1	1	1	Q9HC56	Q9HC56 [941-960]	Q9HC56 1xPhospho [S943(98.9)]	1	2214.13185	High	High	0.0001955	0.0006247	3.02
False	High	[R].EQMMNSSISSGSGSLR.[T]	1xPhospho [S]	0.000900145	0.000309884	1	1	1	Q12959	Q12959 [562-577]		0	1750.71358	High	High	0.0001955	0.0004734	2.6
False	High	[R].HGSLGFLPR.[K]	1xPhospho [S3(100)]	0.00103368	0.000309884	1	1	1	P39023	P39023 [11-19]	P39023 1xPhospho [S13(100)]	0	1063.50846	High	High	0.0001955	0.0005404	2.52
False	High	[R].TMTTNSSDPFLNSGTYHSR.[D]	1xPhospho [T/S/Y]	0.00140587	0.000309884	1	1	1	P46937	P46937 [376-394]		0	2195.90634	High	High	0.0001955	0.0007257	1.75
False	High	[R].DFVAEPMGEKPVGSLAGIGEVLGK.[K]		0.000648195	0.000309884	1	1	1	O75531	O75531 [9-32]		0	2400.24792	High	High	0.0001955	0.0003463	2.54
False	High	[K].TMFAQVESDDEEAK.[N]	1xPhospho [S8(100)]	0.00075125	0.000309884	1	1	1	Q9NW82	Q9NW82 [631-644]	Q9NW82 1xPhospho [S638(100)]	0	1679.65062	High	High	0.0001955	0.0003983	2.5
False	High	[K].SDSNASFLR.[A]	1xPhospho [S3(100)]	0.000495785	0.000309884	1	1	1	Q01484	Q01484 [29-37]	Q01484 1xPhospho [S31(100)]	0	1076.44083	High	High	0.0001955	0.0002685	2.71
False	High	[K].KLDDQSEDEALELEGPLITPGSGSIYSSPGLYSK.[T]	2xPhospho [S6(100); S28(97.6)]	0.000939585	0.000309884	1	1	1	Q96AC1	Q96AC1 [154-187]	Q96AC1 2xPhospho [S159(100); S181(97.6)]	1	3755.68642	High	High	0.0001955	0.0004933	3.2
False	High	[R].AASSAAQGAFQGN.[-]		0.000580818	0.000309884	1	1	1	O15127	O15127 [317-329]		0	1179.53889	High	High	0.0001955	0.000313	2.33
False	High	[R].GRKSANNTPENSPNFPNFR.[V]	3xPhospho [S4(100); T8(100); S12(100)]	0.00167444	0.000309884	1	1	1	Q9NRL2	Q9NRL2 [1360-1378]	Q9NRL2 3xPhospho [S1363(100); T1367(100); S1371(100)]	2	2386.93668	High	High	0.0001955	0.0008574	3.14
False	High	[R].SDSRAQAVSEDAGGNEGR.[A]	1xPhospho [S]	0.000527762	0.000309884	1	1	1	P55884	P55884 [117-134]		1	1885.7672	High	High	0.0001955	0.0002854	3.38
False	High	[R].SDSSGGYNLSDIIQSPSSTGLLK.[S]	1xPhospho [S/Y/T]	0.000615075	0.000309884	1	1	2	Q9P2D0	Q9P2D0 [990-1012]		0	2406.10721	High	High	0.0001955	0.0003296	2.4
False	High	[R].SRSSDIVSSVR.[R]	1xPhospho [S3(100)]	0.00108952	0.000309884	1	1	1	Q14C86	Q14C86 [900-910]	Q14C86 1xPhospho [S902(100)]	1	1272.59437	High	High	0.0001955	0.0005674	2.2
False	High	[R].NATSPQVQRPSFMDYFDKQDFK.[N]	1xPhospho [T/S/Y]	0.0015871	0.000309884	1	1	1	Q13188	Q13188 [382-403]		1	2729.20654	High	High	0.0001955	0.0008142	2.38
False	High	[K].KLDVEEPDSANSSFYSTR.[S]	1xPhospho [S9(100)]	0.00082231	0.000309884	1	1	1	Q14980	Q14980 [1822-1839]	Q14980 1xPhospho [S1830(100)]	1	2124.91214	High	High	0.0001955	0.0004357	3.16
False	High	[R].SGSYSYLEER.[K]	1xPhospho [S3(100)]	0.00173263	0.000309884	1	1	1	O14974	O14974 [908-917]	O14974 1xPhospho [S910(100)]	0	1270.49874	High	High	0.0001955	0.000887	2.67
False	High	[R].ILIPSDIESSKSSTR.[R]	2xPhospho [S5(100); S/T]	0.00123425	0.000309884	1	1	1	P30414	P30414 [459-473]	P30414 2xPhospho [S463(100); S/T]	1	1792.81295	High	High	0.0001955	0.0006416	3.19
False	High	[K].DLDLLASVPSPSSSGSR.[K]	1xPhospho [S]	0.00161044	0.000309884	1	1	2	Q8WU79	Q8WU79 [210-226]		0	1767.81605	High	High	0.0001955	0.0008262	1.53
False	High	[K].ANSNLVLQADR.[S]	1xPhospho [S3(100)]	0.00114848	0.000309884	1	1	1	O75643	O75643 [15-25]	O75643 1xPhospho [S17(100)]	0	1280.59946	High	High	0.0001955	0.0005973	1.29
False	High	[R].ANSGGVDLDSSGEFASIEK.[M]	2xPhospho [S10(100); S11(100)]	0.00168263	0.000309884	1	1	1	Q92766	Q92766 [1165-1183]	Q92766 2xPhospho [S1174(100); S1175(100)]	0	2042.79915	High	High	0.0001955	0.0008621	2.12
False	High	[K].GQKYFDSGDYNMAK.[A]	1xPhospho [S7(100)]	0.00154148	0.000309884	1	2	1	P56211	P56211 [56-69]	P56211 1xPhospho [S62(100)]	1	1703.67711	High	High	0.0001955	0.0007922	1.96
False	High	[K].ESLKEEDESDDDNM.[-]	1xPhospho [S]	0.000976122	0.000309884	1	1	7	P25788	P25788 [242-255]		1	1735.58881	High	High	0.0001955	0.0005114	2.53
False	High	[R].SADSENALSVQER.[N]	1xPhospho [S4(100)]	0.000512768	0.000309884	1	1	1	Q99759	Q99759 [337-349]	Q99759 1xPhospho [S340(100)]	0	1485.62171	High	High	0.0001955	0.0002773	2.35
False	High	[K].TPLSQSMSVLPTSKPEK.[V]	1xOxidation [M7]; 1xPhospho [S4(99.1)]	0.000666988	0.000309884	1	1	2	Q6WKZ4	Q6WKZ4 [229-245]	Q6WKZ4 1xPhospho [S232(99.1)]	0	1925.92897	High	High	0.0001955	0.0003558	2.8
False	High	[K].SAKDGTSPEEEIEIER.[Q]	1xPhospho [T/S]	0.00135257	0.000309884	1	1	1	Q9H501	Q9H501 [688-703]		1	1869.81136	High	High	0.0001955	0.0006974	2.69
False	High	[R].TPLSFTNPLHSDDSDSDERNSDGAVTQNK.[T]	2xPhospho [S11(97.8); S14(97.8)]	0.000999694	0.000309884	1	1	2	Q05209	Q05209 [593-621]	Q05209 2xPhospho [S603(97.8); S606(97.8)]	1	3307.34239	High	High	0.0001955	0.0005233	2.86
False	High	[R].SSARLSQSSQDSSPVRNLQSFGTEEPAYSTR.[R]	3xPhospho [S/T/Y]	0.00112666	0.000309884	1	1	1	O95251	O95251 [45-75]		2	3612.50407	High	High	0.0001955	0.0005865	3.89
False	High	[K].SAKEIPEDVDMEEEKESEDSDEENDFTEK.[V]	1xOxidation [M11]; 2xPhospho [S17(100); S20(98.6)]	0.000569814	0.000309884	1	1	1	Q8IWA0	Q8IWA0 [763-791]	Q8IWA0 2xPhospho [S779(100); S782(98.6)]	2	3579.3289	High	High	0.0001955	0.0003068	2.93
False	High	[R].TPLSFTNPLHSDDSDSDER.[N]	2xPhospho [S11(100); S/T]	0.000589205	0.000309884	1	1	2	Q05209	Q05209 [593-611]	Q05209 2xPhospho [S603(100); S/T]	0	2292.86936	High	High	0.0001955	0.0003173	3.82
False	High	[R].TPLSFTNPLHSDDSDSDER.[N]	1xPhospho [S14(98.7)]	0.00174111	0.000309884	1	1	1	Q05209	Q05209 [593-611]	Q05209 1xPhospho [S606(98.7)]	0	2212.90303	High	High	0.0001955	0.0008909	3.02
False	High	[R].AMSTTSISSPQPGKLR.[S]	1xPhospho [S9(100)]	0.00146848	0.000309884	1	1	2	Q9UJU6	Q9UJU6 [267-282]	Q9UJU6 1xPhospho [S275(100)]	1	1740.83501	High	High	0.0001955	0.0007546	1.9
False	High	[R].AMSTTSISSPQPGKLR.[S]	1xOxidation [M2]; 1xPhospho [S/T]	0.00169086	0.000309884	1	1	1	Q9UJU6	Q9UJU6 [267-282]		1	1756.82993	High	High	0.0001955	0.0008638	2.69
False	High	[R].NEIIQSPISQVPSVEK.[L]	1xPhospho [S13(100)]	0.000612147	0.000309884	1	1	2	Q7Z3T8	Q7Z3T8 [934-949]	Q7Z3T8 1xPhospho [S946(100)]	0	1847.91504	High	High	0.0001955	0.0003285	2.93
False	High	[K].SSAPADSERGPKPEPPGSGSPAPPR.[R]	2xPhospho [S18(100); S20(100)]	0.00164211	0.000309884	1	1	2	Q9UKJ3	Q9UKJ3 [721-745]	Q9UKJ3 2xPhospho [S738(100); S740(100)]	1	2588.1178	High	High	0.0001955	0.00084	3.4
False	High	[K].AASVPVKGSLGQGTAPVLPGK.[T]	1xPhospho [S9(97.9)]	0.00173263	0.000309884	1	1	1	Q13428	Q13428 [726-746]	Q13428 1xPhospho [S734(97.9)]	1	2014.07327	High	High	0.0001955	0.0008869	2.36
False	High	[-].MADKPDMGEIASFDK.[A]	1xMet-loss+Acetyl [N-Term]; 1xPhospho [S12(100)]	0.00142642	0.000309884	1	1	1	P63313	P63313 [1-15]	P63313 1xMet-loss+Acetyl [N-Term]; 1xPhospho [S12(100)]	0	1645.68153	High	High	0.0001955	0.0007366	3.19
False	High	[R].SAPASPTHPGLMSPR.[S]	1xOxidation [M12]; 1xPhospho [S1(99.6)]; 1xDehydrated [S5(99.6)]	0.00067337	0.000309884	1	1	1	P85037	P85037 [416-430]	P85037 1xPhospho [S416(99.6)]; 1xDehydrated [S420(99.6)]	0	1583.7036	High	High	0.0001955	0.00036	2.31
False	High	[K].DGDSYDPYDFSDTEEEMPQVHTPK.[T]	3xPhospho [S4(100); T22(100); Y/S/T]	0.000578048	0.000309884	1	1	3	P25205	P25205 [701-724]	P25205 3xPhospho [S704(100); T722(100); Y/S/T]	0	3042.03492	High	High	0.0001955	0.0003115	2.99
False	High	[R].SASLSSLLITPFPSPNSSLTR.[S]	1xPhospho [S/T]	0.00111592	0.000309884	1	1	2	Q8TF40	Q8TF40 [259-279]		0	2255.1319	High	High	0.0001955	0.0005828	1.41
False	High	[R].ANSDIISLNFR.[S]	1xPhospho [S3(100)]	0.000512768	0.000309884	1	1	2	Q8TC76	Q8TC76 [299-309]	Q8TC76 1xPhospho [S301(100)]	0	1329.61986	High	High	0.0001955	0.0002775	2.24
False	High	[R].SASLRSFSSDR.[S]	2xPhospho [S3(100); S]	0.00172419	0.000309884	1	1	1	Q12955	Q12955 [911-921]	Q12955 2xPhospho [S913(100); S]	1	1372.5294	High	High	0.0001955	0.0008826	2.92
False	High	[K].ERRTPSDDEEDNLFAPPK.[L]	2xPhospho [T4(100); S6(100)]	0.000709565	0.000309884	2	2	1	Q9Y4E1; Q641Q2	Q9Y4E1 [328-345]; Q641Q2 [328-345]	Q9Y4E1 2xPhospho [T331(100); S333(100)]; Q641Q2 2xPhospho [T331(100); S333(100)]	2	2275.92681	High	High	0.0001955	0.0003771	4.12
False	High	[R].ERSDSGGSSSEPFDR.[H]	2xPhospho [S5(100); S8(98.9)]	0.00146848	0.000309884	1	1	2	P48634	P48634 [757-771]	P48634 2xPhospho [S761(100); S764(98.9)]	1	1772.61604	High	High	0.0001955	0.000756	2.76
False	High	[R].DGFAEEAPSTSRGPGGSQGSQGPSPQGAR.[R]	1xPhospho [S24(99.9)]	0.000612147	0.000309884	1	1	2	Q96MG7	Q96MG7 [41-69]	Q96MG7 1xPhospho [S64(99.9)]	1	2852.22313	High	High	0.0001955	0.0003283	3.43
False	High	[R].NDREYDSGDTDEIIAMKK.[N]	1xOxidation [M16]; 2xPhospho [S7(100); T10(100)]	0.000810657	0.000309884	1	1	2	Q76FK4	Q76FK4 [372-389]	Q76FK4 2xPhospho [S378(100); T381(100)]	2	2275.88257	High	High	0.0001955	0.0004296	3.11
False	High	[K].LLLDPSSPPTK.[A]	1xPhospho [S7(100)]	0.000527762	0.000309884	1	1	1	Q6IAA8	Q6IAA8 [21-31]	Q6IAA8 1xPhospho [S27(100)]	0	1247.6283	High	High	0.0001955	0.0002856	2.28
False	High	[R].DKSDSPAIQLR.[L]	1xPhospho [S5(100)]	0.00175821	0.000309884	1	1	2	Q96ST3	Q96ST3 [936-946]	Q96ST3 1xPhospho [S940(100)]	1	1309.61477	High	High	0.0001955	0.0008995	2.18
False	High	[K].KKIPDPDSDDVSEVDAR.[H]	2xPhospho [S8(100); S12(100)]	0.000696186	0.000309884	1	1	2	P51532	P51532 [688-704]	P51532 2xPhospho [S695(100); S699(100)]	2	2045.84644	High	High	0.0001955	0.0003716	3.03
False	High	[R].NDSVIVADQTPTPTRFLK.[N]	2xPhospho [T10(100); T/S]	0.000772999	0.000309884	1	1	1	P15336	P15336 [60-77]	P15336 2xPhospho [T69(100); T/S]	1	2161.99304	High	High	0.0001955	0.0004093	3.03
False	High	[R].ESAAPAAAPTAEAPPPSVVTRPEPQALPSPAIR.[A]	1xPhospho [S29(99.9)]	0.000726646	0.000309884	1	1	1	Q92841	Q92841 [36-68]	Q92841 1xPhospho [S64(99.9)]	0	3326.67805	High	High	0.0001955	0.0003859	3.69
False	High	[R].SRVFDLQFSTDSPR.[L]	1xPhospho [S1(100)]	0.0015871	0.000309884	1	1	1	Q15003	Q15003 [70-83]	Q15003 1xPhospho [S70(100)]	1	1734.78469	High	High	0.0001955	0.0008141	1.77
False	High	[R].DKSPSSLLEDAK.[E]	1xPhospho [S3(99.3)]	0.000971476	0.000309884	1	1	1	P42684	P42684 [629-640]	P42684 1xPhospho [S631(99.3)]	1	1369.62467	High	High	0.0001955	0.0005088	2.2
False	High	[K].KIPRGPPSPPAPVMHSPSR.[K]	1xPhospho [S8(100)]	0.000618016	0.000309884	1	1	1	Q13573	Q13573 [217-235]	Q13573 1xPhospho [S224(100)]	2	2088.05724	High	High	0.0001955	0.0003314	3.14
False	High	[K].IEVLDSPASK.[K]	1xPhospho [S6(99.6)]	0.00108952	0.000309884	1	1	1	Q8N5I9	Q8N5I9 [173-182]	Q8N5I9 1xPhospho [S178(99.6)]	0	1138.53915	High	High	0.0001955	0.0005687	2.41
False	High	[R].ARSRTPPSAPSQSR.[M]	1xPhospho [T5(100)]	0.000930671	0.000309884	1	1	2	Q9UQ35	Q9UQ35 [2405-2418]	Q9UQ35 1xPhospho [T2409(100)]	2	1577.75439	High	High	0.0001955	0.000489	2.08
False	High	[R].SLSYSPVERR.[R]	2xPhospho [S3(100); S5(100)]	0.00160262	0.000309884	1	1	1	Q9UQ35	Q9UQ35 [2690-2699]	Q9UQ35 2xPhospho [S2692(100); S2694(100)]	1	1353.55997	High	High	0.0001955	0.0008215	2.04
False	High	[K].KPFKLSGLSFKR.[N]	2xPhospho [S6(100); S9(100)]	0.00157174	0.000309884	1	1	1	P49006	P49006 [96-107]	P49006 2xPhospho [S101(100); S104(100)]	2	1567.77974	High	High	0.0001955	0.0008068	3.88
False	High	[R].SVISHSVTSDMQTIEQESPIMAKPR.[K]	1xOxidation [M21]; 1xPhospho [S18(100)]	0.000561692	0.000309884	1	1	1	Q9NP61	Q9NP61 [314-338]	Q9NP61 1xPhospho [S331(100)]	0	2867.33149	High	High	0.0001955	0.0003023	2.48
False	High	[R].ATTPQLTDVSEDLDQQSLPSEPEETLSR.[D]	2xPhospho [T2(98); S20(100)]	0.00101897	0.000309884	1	1	1	Q8NC44	Q8NC44 [328-355]	Q8NC44 2xPhospho [T329(98); S347(100)]	0	3246.39745	High	High	0.0001955	0.000534	2.89
False	High	[R].SVIEPLPVTPTRDVATSPISPTENNTTPPDALTR.[N]	2xPhospho [S1(100); T27(99.9)]	0.000689591	0.000309884	1	1	2	Q13153	Q13153 [204-237]	Q13153 2xPhospho [S204(100); T230(99.9)]	1	3746.79256	High	High	0.0001955	0.0003682	3.24
False	High	[K].AVAGVMITASHNR.[K]	1xPhospho [S10(99.5)]	0.00067337	0.000309884	1	1	2	Q6PCE3	Q6PCE3 [166-178]	Q6PCE3 1xPhospho [S175(99.5)]	0	1406.66101	High	High	0.0001955	0.0003588	2.55
False	High	[K].AVDKPPSPSPIEMK.[K]	1xPhospho [S]	0.00130766	0.000309884	1	1	1	Q9H165	Q9H165 [80-93]		0	1575.74882	High	High	0.0001955	0.0006769	2.93
False	High	[K].SQIDVALSQDSTYQGER.[A]	1xPhospho [S/T/Y]	0.000572546	0.000309884	1	1	1	Q92900	Q92900 [1100-1116]		0	1976.85971	High	High	0.0001955	0.0003078	2.63
False	High	[R].SIVPSSPQPQR.[A]	1xPhospho [S6(100)]	0.00156412	0.000309884	1	1	1	Q9P246	Q9P246 [518-528]	Q9P246 1xPhospho [S523(100)]	0	1275.60929	High	High	0.0001955	0.0008045	2.22
False	High	[R].AAGGAPSPPPPVR.[R]	1xPhospho [S7(100)]	0.00055634	0.000309884	1	1	4	Q4KMP7	Q4KMP7 [672-684]	Q4KMP7 1xPhospho [S678(100)]	0	1253.60381	High	High	0.0001955	0.0002992	2.64
False	High	[R].LSSGEGPTLANVSELELPADPK.[W]	1xPhospho [S3(97.9)]	0.00172419	0.000309884	1	1	1	P22607	P22607 [443-464]	P22607 1xPhospho [S445(97.9)]	0	2304.10066	High	High	0.0001955	0.0008824	2.57
False	High	[R].SQKASQSRPNSSALETLGGEK.[L]	2xPhospho [S7(99.4); S/T]	0.000900145	0.000309884	1	1	1	O94804	O94804 [444-464]	O94804 2xPhospho [S450(99.4); S/T]	1	2335.03268	High	High	0.0001955	0.0004735	2.69
False	High	[K].SVDFDSLTVR.[T]	1xPhospho [S1(100)]	0.00063293	0.000309884	1	1	1	Q9Y5K6	Q9Y5K6 [458-467]	Q9Y5K6 1xPhospho [S458(100)]	0	1218.54021	High	High	0.0001955	0.0003395	1.69
False	High	[R].SMDSSDLSDGAVTLQEYLELK.[K]	1xPhospho [S1(98.2)]	0.0015871	0.000309884	1	1	1	Q9Y2X7	Q9Y2X7 [410-430]	Q9Y2X7 1xPhospho [S410(98.2)]	0	2381.04658	High	High	0.0001955	0.0008128	1.96
False	High	[R].SVNEDDNPPSPIGGDMMDSLISQLQPPPQQQPFPK.[Q]	1xPhospho [S]	0.0013723	0.000309884	1	1	1	O60244	O60244 [977-1011]		0	3883.75545	High	High	0.0001955	0.000708	2.34
False	High	[K].DSTLIMQLLR.[D]		0.000702844	0.000309884	4	7	1	P63104; P61981; P27348; P62258	P63104 [213-222]; P61981 [218-227]; P27348 [213-222]; P62258 [216-225]		0	1189.66092	High	High	0.0001955	0.0003742	1.69
False	High	[R].SMGNLLEKENYLTAGLTVGQVRPLVPLQPVTQNR.[A]	1xPhospho [S1(100)]	0.00062992	0.000309884	1	1	1	Q99959	Q99959 [251-284]	Q99959 1xPhospho [S251(100)]	1	3815.98777	High	High	0.0001955	0.0003375	3.38
False	High	[R].GSYGSDAEEEEYR.[Q]	1xPhospho [S5(100)]	0.000545781	0.000309884	1	1	1	Q9UDY2	Q9UDY2 [1155-1167]	Q9UDY2 1xPhospho [S1159(100)]	0	1571.55335	High	High	0.0001955	0.0002944	2.04
False	High	[R].SVAAFTADPLSLLR.[N]	1xPhospho [S1(100)]	0.00169913	0.000309884	1	1	1	Q96P48	Q96P48 [1435-1448]	Q96P48 1xPhospho [S1435(100)]	0	1540.77709	High	High	0.0001955	0.000869	1.32
False	High	[R].KTSAVSSPLLDQQR.[N]	1xPhospho [S/T]	0.0015794	0.000309884	1	1	1	Q5T200	Q5T200 [236-249]		1	1609.79453	High	High	0.0001955	0.0008119	1.91
False	High	[R].KTRSLSVEIVYEGK.[A]	2xPhospho [T/S/Y]	0.000686316	0.000309884	1	1	1	Q9NS56	Q9NS56 [861-874]		2	1768.82821	High	High	0.0001955	0.0003666	3.27
False	High	[R].SMSIDDTPR.[G]	1xPhospho [S3(100)]	0.00175821	0.000309884	1	1	2	Q96N67	Q96N67 [180-188]	Q96N67 1xPhospho [S182(100)]	0	1101.42822	High	High	0.0001955	0.0008996	2.19
False	High	[R].STSYQELSEELVQVVENSELADEQDKETVR.[V]	1xPhospho [S/T/Y]	0.000917461	0.000309884	1	1	1	Q9H813	Q9H813 [7-36]		1	3534.6007	High	High	0.0001955	0.0004823	2.35
False	High	[R].STSQGSINSPVYSR.[H]	2xPhospho [S3(100); S6(100)]	0.000712949	0.000309884	1	1	2	O14639	O14639 [450-463]	O14639 2xPhospho [S452(100); S455(100)]	0	1642.65097	High	High	0.0001955	0.0003796	2.67
False	High	[K].KPIKYLEESDEDDLF.[-]	1xDehydrated [S9(100)]	0.000709565	0.000309884	1	1	1	P11388	P11388 [1517-1531]	P11388 1xDehydrated [S1525(100)]	1	1822.87454	High	High	0.0001955	0.0003772	2.3
False	High	[K].DSLSDDGVDLK.[T]	1xPhospho [S4(100)]	0.00174964	0.000309884	1	1	1	P07948	P07948 [10-20]	P07948 1xPhospho [S13(100)]	0	1243.50897	High	High	0.0001955	0.0008929	2.2
False	High	[K].KTQMAEVLPSPR.[G]	1xOxidation [M4]; 1xPhospho [S10(100)]	0.00139234	0.000309884	1	1	1	P11388	P11388 [1204-1215]	P11388 1xPhospho [S1213(100)]	1	1452.69164	High	High	0.0001955	0.0007193	2.92
False	High	[R].STSLSALVR.[S]	1xPhospho [S3(100)]	0.000645113	0.000309884	1	1	1	Q5VZ89	Q5VZ89 [1323-1331]	Q5VZ89 1xPhospho [S1325(100)]	0	1013.5027	High	High	0.0001955	0.0003455	2.61
False	High	[R].DSGSDGHSVSSRDSAAPSPIPGADNLSADPVVSPPTSIPFK.[S]	2xPhospho [S18(100); S/T]	0.000578048	0.000309884	1	1	1	Q5T1M5	Q5T1M5 [294-334]	Q5T1M5 2xPhospho [S311(100); S/T]	1	4178.85913	High	High	0.0001955	0.0003106	3.12
False	High	[K].STSAPQMSPGSSDNQSSSPQPAQQK.[L]	1xPhospho [S3(97.6)]	0.000569814	0.000309884	1	1	1	Q14157	Q14157 [460-484]	Q14157 1xPhospho [S462(97.6)]	0	2612.09303	High	High	0.0001955	0.0003066	2.79
False	High	[R].SMGNLLEK.[E]	1xPhospho [S1(100)]	0.00160262	0.000309884	1	1	1	Q99959	Q99959 [251-258]	Q99959 1xPhospho [S251(100)]	0	971.42676	High	High	0.0001955	0.0008231	1.89
False	High	[R].STRHSHGPLQADVFVELLSPR.[R]	2xPhospho [S19(100); S/T]	0.000953119	0.000309884	1	1	1	Q9NRL2	Q9NRL2 [1335-1355]	Q9NRL2 2xPhospho [S1353(100); S/T]	1	2506.16396	High	High	0.0001955	0.0004999	3.75
False	High	[R].DVATSPISPTENNTTPPDALTR.[N]	1xPhospho [T/S]	0.00107399	0.000309884	1	1	1	Q13153	Q13153 [216-237]		0	2377.09189	High	High	0.0001955	0.0005599	2.93
False	High	[R].SVNGGPGSPDLAR.[H]	1xPhospho [S8(100)]	0.00108432	0.000309884	1	1	1	O60245	O60245 [982-994]	O60245 1xPhospho [S989(100)]	0	1306.57872	High	High	0.0001955	0.000566	2.61
False	High	[R].SISLPVPVLVEDTSSSSEYGSVSPDTELK.[V]	1xPhospho [S23(99.5)]	0.00132671	0.000309884	1	1	2	Q99683	Q99683 [964-992]	Q99683 1xPhospho [S986(99.5)]	0	3102.46538	High	High	0.0001955	0.000685	1.86
False	High	[R].ASVSPMDEPVPDSESPIEK.[V]	2xPhospho [S4(100); S15(100)]	0.000586397	0.000309884	1	1	2	P46821	P46821 [1375-1393]	P46821 2xPhospho [S1378(100); S1389(100)]	0	2173.86479	High	High	0.0001955	0.0003152	2.93
False	High	[R].SQSDLDDQHDYDSVASDEDTDQEPLRSTGATR.[S]	2xPhospho [S13(100); S16(100)]	0.00102875	0.000309884	1	1	1	Q9Y2X7	Q9Y2X7 [373-404]	Q9Y2X7 2xPhospho [S385(100); S388(100)]	1	3713.4396	High	High	0.0001955	0.0005389	4.16
False	High	[R].LGADEDSFVILEPETNR.[E]	1xPhospho [S7(100)]	0.000500582	0.000309884	1	1	2	Q9HAW4	Q9HAW4 [510-526]	Q9HAW4 1xPhospho [S516(100)]	0	1984.88994	High	High	0.0001955	0.0002716	2.21
False	High	[R].ATAPQTQHVSPMR.[Q]	1xPhospho [S10(100)]	0.00141269	0.000309884	1	1	1	P29692	P29692 [124-136]	P29692 1xPhospho [S133(100)]	0	1503.67739	High	High	0.0001955	0.0007288	1.75
False	High	[R].KTSSVSSISQVSPER.[G]	2xPhospho [S3(100); S/T]	0.00118771	0.000309884	1	1	2	P42356	P42356 [254-268]	P42356 2xPhospho [S256(100); S/T]	1	1751.76125	High	High	0.0001955	0.0006176	1.89
False	High	[R].ATENDIANFFSPLNPIR.[V]	1xPhospho [S11(100)]	0.000846125	0.000309884	1	1	2	P31942	P31942 [206-222]	P31942 1xPhospho [S216(100)]	0	1998.93208	High	High	0.0001955	0.0004466	2.02
False	High	[R].ATGDGSSPELPSLER.[K]	2xPhospho [S6(100); S7(100)]	0.00103863	0.000309884	1	1	1	Q9H2Y7	Q9H2Y7 [1020-1034]	Q9H2Y7 2xPhospho [S1025(100); S1026(100)]	0	1675.6612	High	High	0.0001955	0.0005437	1.9
False	High	[R].IQIISTDSAVASPQR.[I]	1xPhospho [S12(100)]	0.000586397	0.000309884	1	1	1	P49116	P49116 [8-22]	P49116 1xPhospho [S19(100)]	0	1665.82074	High	High	0.0001955	0.0003158	2.5
False	High	[K].AAGPASPPEEDPER.[T]	1xPhospho [S6(100)]	0.000921843	0.000309884	1	1	3	Q96KM6	Q96KM6 [404-417]	Q96KM6 1xPhospho [S409(100)]	0	1502.61589	High	High	0.0001955	0.0004838	2.32
False	High	[R].LNTSDFQK.[L]	1xPhospho [T3(100)]	0.000814523	0.000309884	1	1	2	Q96B36	Q96B36 [244-251]	Q96B36 1xPhospho [T246(100)]	0	1032.43977	High	High	0.0001955	0.0004308	2.57
False	High	[K].ATISDEEIER.[Q]	1xPhospho [S4(100)]	0.000866502	0.000309884	1	1	3	Q9UQN3	Q9UQN3 [196-205]	Q9UQN3 1xPhospho [S199(100)]	0	1242.52495	High	High	0.0001955	0.000458	2.61
False	High	[R].SVSVVTGSEQK.[R]	1xPhospho [S3(100)]	0.00125219	0.000309884	1	1	1	Q9UPN4	Q9UPN4 [45-55]	Q9UPN4 1xPhospho [S47(100)]	0	1200.55077	High	High	0.0001955	0.0006489	2.52
False	High	[R].LNTSDFQKLK.[R]	1xPhospho [T3(100)]	0.00111059	0.000309884	1	1	2	Q96B36	Q96B36 [244-253]	Q96B36 1xPhospho [T246(100)]	1	1273.61879	High	High	0.0001955	0.0005782	1.75
False	High	[K].GSVPLSSSPPATHFPDETEITNPVPK.[K]	1xPhospho [S/T]	0.000493403	0.000309884	1	1	2	P11388	P11388 [1386-1411]		0	2784.31278	High	High	0.0001153	0.000267	2.46
False	High	[R].GTSFFPTAGGFRSPSPGLFR.[A]	2xPhospho [S13(100); S15(100)]	0.00112666	0.000309884	1	1	1	Q9HAW4	Q9HAW4 [796-815]	Q9HAW4 2xPhospho [S808(100); S810(100)]	1	2245.98315	High	High	0.0001955	0.0005876	2.95
False	High	[R].KTSPASLDFPESQKSSR.[G]	2xPhospho [T2(99.2); S]	0.000994933	0.000309884	1	1	2	Q96JM3	Q96JM3 [457-473]	Q96JM3 2xPhospho [T458(99.2); S]	2	2024.87259	High	High	0.0001955	0.0005212	4.14
False	High	[R].KTSPASLDFPESQK.[S]	1xPhospho [T/S]	0.000834132	0.000309884	1	1	1	Q96JM3	Q96JM3 [457-470]		1	1614.74109	High	High	0.0001955	0.0004408	2.29
False	High	[R].SVSGSPESDELQELR.[T]	1xPhospho [S5(100)]	0.000545781	0.000309884	1	1	2	Q7Z2Z1	Q7Z2Z1 [834-848]	Q7Z2Z1 1xPhospho [S838(100)]	0	1712.73747	High	High	0.0001955	0.0002949	2.77
False	High	[R].LSSSTVAISYSPDR.[V]	1xPhospho [S3(99.6)]	0.000676584	0.000309884	1	1	1	Q96T17	Q96T17 [185-198]	Q96T17 1xPhospho [S187(99.6)]	0	1562.70979	High	High	0.0001955	0.0003612	2.4
False	High	[R].SVSEINSDDELSGKGYALVPIIVNSSTPK.[S]	2xPhospho [S/T/Y]	0.00133957	0.000309884	1	1	1	P82094	P82094 [338-366]		1	3179.47966	High	High	0.0001955	0.0006919	2.75
False	High	[K].AAGISLIVPGKSPTR.[K]	1xPhospho [S/T]	0.000878966	0.000309884	1	1	1	P47736	P47736 [473-487]		1	1546.83527	High	High	0.0001955	0.0004629	2.71
False	High	[K].LPDLSPVENKEHKPGPIGK.[E]	1xPhospho [S5(100)]	0.00127653	0.000309884	1	1	1	Q9Y520	Q9Y520 [2101-2119]	Q9Y520 1xPhospho [S2105(100)]	1	2135.08965	High	High	0.0001955	0.0006607	2.71
False	High	[K].KPFKLSGLSFKR.[N]	1xPhospho [S9(100)]	0.000913101	0.000309884	1	1	2	P49006	P49006 [96-107]	P49006 1xPhospho [S104(100)]	2	1487.81341	High	High	0.0001955	0.0004813	3.94
False	High	[-].MSQAEFEK.[A]	1xMet-loss+Acetyl [N-Term]; 1xDehydrated [S2(100)]	0.000921843	0.000309884	1	1	2	P07108	P07108 [1-8]	P07108 1xMet-loss+Acetyl [N-Term]; 1xDehydrated [S2(100)]	0	862.39412	High	High	0.0001955	0.0004839	1.85
False	High	[R].DVDSEISDLENEVENK.[T]	1xPhospho [S7(100)]	0.00079917	0.000309884	1	1	1	Q96SB8	Q96SB8 [663-678]	Q96SB8 1xPhospho [S669(100)]	0	1914.7852	High	High	0.0001955	0.0004233	1.73
False	High	[K].SVPVNNLPERSPTDSPREGLR.[V]	2xPhospho [S11(99.1); S15(100)]	0.00108432	0.000309884	1	1	1	P49454	P49454 [3069-3089]	P49454 2xPhospho [S3079(99.1); S3083(100)]	2	2480.13306	High	High	0.0001955	0.0005647	3.56
False	High	[K].AAGGNSREPSPLPELALRK.[V]	2xPhospho [S6(100); S10(100)]	0.00147561	0.000309884	1	1	1	Q13207	Q13207 [648-666]	Q13207 2xPhospho [S653(100); S657(100)]	2	2123.00461	High	High	0.0001955	0.0007597	3.29
False	High	[R].KSPSLESLSRPPSLGFGDTR.[L]	1xPhospho [S4(100)]	0.000594861	0.000309884	1	1	1	Q5M775	Q5M775 [911-930]	Q5M775 1xPhospho [S914(100)]	1	2211.08054	High	High	0.0001955	0.0003191	2.33
False	High	[R].SVPSIAAATGTHSR.[Q]	1xPhospho [S13(99.4)]	0.00129511	0.000309884	1	1	1	Q8IY63	Q8IY63 [793-806]	Q8IY63 1xPhospho [S805(99.4)]	0	1434.67368	High	High	0.0001955	0.0006705	2.91
False	High	[R].SVSTMNLSK.[Y]	1xPhospho [S3(100)]	0.00109475	0.000309884	1	1	1	Q14244	Q14244 [181-189]	Q14244 1xPhospho [S183(100)]	0	1046.45879	High	High	0.0001955	0.0005712	2.36
False	High	[R].ASVSPMDEPVPDSESPIEK.[V]	1xPhospho [S]	0.000999694	0.000309884	1	1	1	P46821	P46821 [1375-1393]		0	2093.89846	High	High	0.0001955	0.0005231	2.1
False	High	[K].KPPAPDPFARSSPR.[T]	1xPhospho [S]	0.00156412	0.000309884	1	1	2	O75116	O75116 [1351-1364]		1	1602.77882	High	High	0.0001955	0.0008014	3.14
False	High	[R].STQSLSLQR.[E]	1xPhospho [S1(99.6)]	0.000826232	0.000309884	1	1	1	Q7Z7L8	Q7Z7L8 [406-414]	Q7Z7L8 1xPhospho [S406(99.6)]	0	1099.51433	High	High	0.0001955	0.0004375	2.65
False	High	[R].SSSPTQYGLTK.[N]	1xPhospho [S3(100)]	0.000784108	0.000309884	1	1	1	Q9NYL2	Q9NYL2 [635-645]	Q9NYL2 1xPhospho [S637(100)]	0	1248.55077	High	High	0.0001955	0.0004153	2.5
False	High	[R].DNTFFRESPVGR.[K]	1xPhospho [S8(100)]; 1xDehydrated [T3(100)]	0.000561692	0.000309884	1	1	2	Q8NEY8	Q8NEY8 [126-137]	Q8NEY8 1xPhospho [S133(100)]; 1xDehydrated [T128(100)]	1	1486.64747	High	High	0.0001955	0.0003021	2.09
False	High	[R].SSTGPEPPAPTPLLAER.[H]	1xPhospho [S/T]	0.000510308	0.000309884	1	1	1	Q9UQ35	Q9UQ35 [357-373]		0	1799.85752	High	High	0.0001955	0.0002765	2.43
False	High	[R].SSTFPQTDVLSSSLEAEHR.[L]	1xPhospho [S13(100)]	0.000994933	0.000309884	1	1	1	Q86WP2	Q86WP2 [369-387]	Q86WP2 1xPhospho [S381(100)]	0	2170.96523	High	High	0.0001955	0.0005206	2.56
False	High	[R].DLSPQHMVVR.[E]	1xPhospho [S3(100)]	0.00083811	0.000309884	1	1	2	P49590	P49590 [65-74]	P49590 1xPhospho [S67(100)]	0	1261.57588	High	High	0.0001955	0.0004429	2.0
False	High	[R].DNLAQQSFNMEQANYTIQSLKDTK.[T]	1xPhospho [S7(99)]	0.000935117	0.000309884	1	1	1	Q9NZZ3	Q9NZZ3 [80-103]	Q9NZZ3 1xPhospho [S86(99)]	1	2867.29173	High	High	0.0001955	0.0004916	1.91
False	High	[R].SPSPAHLPDDPK.[V]	1xPhospho [S3(100)]	0.00172419	0.000309884	1	1	2	Q92615	Q92615 [599-610]	Q92615 1xPhospho [S601(100)]	0	1340.58822	High	High	0.0001955	0.0008818	1.85
False	High	[R].SSTDSLPGPISR.[Q]	1xPhospho [S5(99.4)]	0.000676584	0.000309884	1	1	2	Q9HCD5	Q9HCD5 [377-388]	Q9HCD5 1xPhospho [S381(99.4)]	0	1296.58314	High	High	0.0001955	0.0003615	2.24
False	High	[R].SPSPEPIYNSEGKR.[L]	1xPhospho [S3(99.5)]	0.0011	0.000309884	1	1	1	Q15637	Q15637 [80-93]	Q15637 1xPhospho [S82(99.5)]	1	1640.73159	High	High	0.0001955	0.0005727	2.2
False	High	[R].SPSPEPIYNSEGKR.[L]	2xPhospho [S1(100); S3(100)]	0.000548403	0.000309884	1	1	1	Q15637	Q15637 [80-93]	Q15637 2xPhospho [S80(100); S82(100)]	1	1720.69792	High	High	0.0001955	0.0002956	3.08
False	High	[K].SSSVSPSASFR.[G]	1xPhospho [S5(100)]	0.00119917	0.000309884	1	1	1	Q04727	Q04727 [204-214]	Q04727 1xPhospho [S208(100)]	0	1191.50416	High	High	0.0001955	0.0006224	2.53
False	High	[R].SSSPVQVEEEPVR.[L]	1xPhospho [S3(98.9)]	0.00125823	0.000309884	1	1	2	Q8IZ21	Q8IZ21 [116-128]	Q8IZ21 1xPhospho [S118(98.9)]	0	1522.67849	High	High	0.0001955	0.0006527	2.34
False	High	[R].DMSLYASLTSEKVQSLEGEKLSPK.[S]	1xPhospho [S22(100)]	0.0016663	0.000309884	1	1	1	P46821	P46821 [1758-1781]	P46821 1xPhospho [S1779(100)]	2	2720.31	High	High	0.0001955	0.0008538	2.28
False	High	[K].KSTYFSDEEELSD.[-]	1xPhospho [S6(100)]	0.00163413	0.000309884	1	1	2	Q8TBF4	Q8TBF4 [205-217]	Q8TBF4 1xPhospho [S210(100)]	1	1629.62037	High	High	0.0001955	0.0008378	3.02
False	High	[R].DNTFFRESPVGR.[K]	1xPhospho [S8(100)]	0.000953119	0.000309884	1	1	3	Q8NEY8	Q8NEY8 [126-137]	Q8NEY8 1xPhospho [S133(100)]	1	1504.65803	High	High	0.0001955	0.0004993	2.7
False	High	[R].LQDSSDPDTGSEEEGSSRLSPPHSPR.[D]	2xPhospho [S24(100); S/T]	0.00121658	0.000309884	1	1	1	Q92974	Q92974 [937-962]	Q92974 2xPhospho [S960(100); S/T]	1	2927.17281	High	High	0.0001955	0.0006302	3.35
False	High	[K].KQPASPDGRTSPINEDIR.[S]	2xPhospho [S5(100); S11(99.2)]	0.000887376	0.000309884	1	1	1	Q9P2R6	Q9P2R6 [590-607]	Q9P2R6 2xPhospho [S594(100); S600(99.2)]	2	2140.9424	High	High	0.0001955	0.0004683	3.38
False	High	[R].SPTGPSNSFLANMGGTVAHK.[I]	1xPhospho [S1(99.1)]	0.00140587	0.000309884	1	1	1	Q96I25	Q96I25 [222-241]	Q96I25 1xPhospho [S222(99.1)]	0	2052.92087	High	High	0.0001955	0.0007253	2.38
False	High	[R].SPTKAPHLQLIEGK.[K]	1xPhospho [S1(99.4)]	0.000971476	0.000309884	1	1	1	O43491	O43491 [598-611]	O43491 1xPhospho [S598(99.4)]	1	1598.83018	High	High	0.0001955	0.0005086	2.86
False	High	[K].SPTSPLNMK.[L]	1xPhospho [S4(100)]	0.00176683	0.000309884	1	1	1	P28370	P28370 [116-124]	P28370 1xPhospho [S119(100)]	0	1054.46387	High	High	0.0001955	0.0009039	1.87
False	High	[K].YSPTSPKYSPTSPK.[Y]	2xPhospho [S5(100); S9(100)]	0.00151183	0.000309884	1	1	2	P24928	P24928 [1860-1873]	P24928 2xPhospho [S1864(100); S1868(100)]	1	1699.70161	High	High	0.0001955	0.0007788	3.47
False	High	[K].SPVFSDEDSDLDFDISKLEQQSK.[V]	1xPhospho [S]	0.000866502	0.000309884	1	1	1	O00566	O00566 [163-185]		1	2709.18149	High	High	0.0001955	0.000456	2.83
False	High	[K].KSSSLESLQTAVAEVTLNGDIPFHRPRPR.[I]	2xPhospho [S/T]	0.00151919	0.000309884	1	1	1	Q8TEW0	Q8TEW0 [886-914]		1	3365.64029	High	High	0.0001955	0.0007813	2.57
False	High	[R].SPVPSAFSDQSR.[C]	1xPhospho [S1(100)]	0.000699507	0.000309884	1	1	1	Q9UQ35	Q9UQ35 [2449-2460]	Q9UQ35 1xPhospho [S2449(100)]	0	1357.57839	High	High	0.0001955	0.0003736	2.61
False	High	[K].LQELASPPAGRPTPAPR.[K]	1xPhospho [S6(100)]	0.000583601	0.000309884	1	1	1	Q8N3F8	Q8N3F8 [290-306]	Q8N3F8 1xPhospho [S295(100)]	0	1837.93202	High	High	0.0001955	0.0003143	3.02
False	High	[K].SPVSLTAHSLIGASPK.[Q]	1xPhospho [S14(100)]	0.0012704	0.000309884	1	1	1	P28749	P28749 [749-764]	P28749 1xPhospho [S762(100)]	0	1644.83566	High	High	0.0001955	0.000659	3.05
False	High	[R].LSESQLSFRRSPTK.[S]	1xPhospho [S11(100)]	0.000791603	0.000309884	1	1	3	Q96PK6	Q96PK6 [617-630]	Q96PK6 1xPhospho [S627(100)]	2	1715.84762	High	High	0.0001955	0.0004197	2.74
False	High	[R].SQAPLESSLDSLGDVFLDSGRK.[T]	2xPhospho [S19(100); S]	0.000498178	0.000309884	1	1	2	Q14980	Q14980 [1782-1803]	Q14980 2xPhospho [S1800(100); S]	1	2481.09461	High	High	0.0001955	0.0002699	2.04
False	High	[R].MSGFIYQGK.[IL]	1xPhospho [S2(100)]	0.00170744	0.000309884	1	2	1	Q15052	Q15052 [487-495]	Q15052 1xPhospho [S488(100)]	0	1110.46896	High	High	0.0001955	0.000875	1.78
False	High	[R].SSSPVTELASRSPIRQDR.[G]	2xPhospho [S3(100); S12(100)]	0.00177549	0.000309884	1	1	4	Q9UQ35	Q9UQ35 [1101-1118]	Q9UQ35 2xPhospho [S1103(100); S1112(100)]	2	2145.96895	High	High	0.0001955	0.0009084	2.87
False	High	[R].YSHSYLSDSDTEAKLTETNA.[-]	2xPhospho [S7(100); S9(100)]	0.00118202	0.000309884	1	1	2	Q92614	Q92614 [2035-2054]	Q92614 2xPhospho [S2041(100); S2043(100)]	1	2391.92654	High	High	0.0001955	0.0006156	3.53
False	High	[R].DSFDDRGPSLNPVLDYDHGSRSQESGYYDR.[M]	2xPhospho [S25(99.3); S/Y]	0.000776684	0.000309884	1	1	1	P43243	P43243 [187-216]	P43243 2xPhospho [S211(99.3); S/Y]	2	3607.4435	High	High	0.0001955	0.0004116	4.67
False	High	[R].DPAQPMSPGEATQSGARPADRYGLLK.[H]	1xOxidation [M6]; 1xPhospho [S7(100)]	0.00051772	0.000309884	1	1	2	Q9BQG0	Q9BQG0 [5-30]	Q9BQG0 1xPhospho [S11(100)]	1	2809.29748	High	High	0.0001955	0.0002794	3.1
False	High	[R].LQALKEEPQTVPEMPGETPPLSPIDMESQER.[I]	2xPhospho [T18(100); S22(100)]	0.000874791	0.000309884	1	1	1	P05412	P05412 [222-252]	P05412 2xPhospho [T239(100); S243(100)]	1	3636.62502	High	High	0.0001955	0.0004621	3.03
False	High	[R].KSPVFSDEDSDLDFDISK.[L]	1xPhospho [S]	0.000747685	0.000309884	1	1	1	O00566	O00566 [162-179]		1	2123.90565	High	High	0.0001955	0.000398	2.76
False	High	[K].DSELKTPPSVGPPSVTVVTLESAPSALEK.[T]	2xPhospho [T6(98.7); S9(98.7)]	0.000543171	0.000309884	1	1	2	Q96T58	Q96T58 [1628-1656]	Q96T58 2xPhospho [T1633(98.7); S1636(98.7)]	1	3095.48369	High	High	0.0001955	0.0002936	3.05
False	High	[R].IPSIVSSPLNSPLDR.[S]	2xPhospho [S7(100); S11(100)]	0.00062992	0.000309884	1	1	1	P49790	P49790 [328-342]	P49790 2xPhospho [S334(100); S338(100)]	0	1754.81256	High	High	0.0001955	0.0003367	3.6
False	High	[R].DSAYQSITHYRPVSASR.[S]		0.000530301	0.000309884	1	1	2	P50402	P50402 [158-174]		0	1937.94641	High	High	0.0001955	0.0002859	2.39
False	High	[K].YSPTSPTYSPTSPK.[YG]	2xPhospho [S5(100); S9(98.8)]	0.00108952	0.000309884	1	1	1	P24928	P24928 [1909-1922]; [1923-1936]	P24928 2xPhospho [S1913(100); S1917(98.8)]; 2xPhospho [S1927(100); S1931(98.8)]	0	1672.65433	High	High	0.0001955	0.000568	2.86
False	High	[R].DSALQDTDDSDDDPVLIPGAR.[Y]	2xPhospho [S/T]	0.00156412	0.000309884	1	1	3	Q58WW2	Q58WW2 [648-668]		0	2374.93235	High	High	0.0001955	0.0008037	2.29
False	High	[K].AVSPPHLDGPPSPR.[S]	2xPhospho [S3(100); S12(100)]	0.00143334	0.000309884	1	1	5	P29590	P29590 [516-529]	P29590 2xPhospho [S518(100); S527(100)]	0	1586.6764	High	High	0.0001955	0.000738	3.08
False	High	[R].SSSPIPLTPSKEGSAVFAGFEGRR.[T]	2xPhospho [T/S]	0.000862387	0.000309884	1	1	2	Q8N5Y2	Q8N5Y2 [398-421]		2	2637.21097	High	High	0.0001955	0.0004557	2.6
False	High	[K].SPESDLEDFSDETNTENLYGTSPPSTPR.[Q]	2xPhospho [S1(98.7); S22(100)]	0.00135911	0.000309884	1	1	1	Q9Y6R4	Q9Y6R4 [63-90]	Q9Y6R4 2xPhospho [S63(98.7); S84(100)]	0	3245.27191	High	High	0.0001955	0.0007019	3.14
False	High	[R].KPSVGVPPPASPSYPR.[A]	1xPhospho [S11(99.4)]	0.00135257	0.000309884	1	1	2	Q9P206	Q9P206 [969-984]	Q9P206 1xPhospho [S979(99.4)]	0	1715.85165	High	High	0.0001955	0.0006994	2.99
False	High	[R].SPFEIISPPASPPEMVGQR.[V]	1xOxidation [M15]; 2xPhospho [S7(100); S11(100)]	0.000505423	0.000309884	1	1	3	P78559	P78559 [1791-1809]	P78559 2xPhospho [S1797(100); S1801(100)]	0	2214.95421	High	High	0.0001955	0.0002732	2.91
False	High	[-].MSLQYGAEETPLAGSYGAADSFPK.[D]	1xMet-loss+Acetyl [N-Term]	0.000670172	0.000309884	1	1	1	Q9HB90	Q9HB90 [1-24]	Q9HB90 1xMet-loss+Acetyl [N-Term]	0	2401.11941	High	High	0.0001955	0.0003587	1.83
False	High	[R].AVSVPASFFR.[R]	1xPhospho [S3(100)]	0.000515238	0.000309884	1	1	4	O14654	O14654 [425-434]	O14654 1xPhospho [S427(100)]	0	1160.54999	High	High	0.0001955	0.000279	1.97
False	High	[R].SPGEPGGAAPEREVPAAAR.[G]	1xPhospho [S1(100)]	0.00130766	0.000309884	1	1	1	Q96EB6	Q96EB6 [47-65]	Q96EB6 1xPhospho [S47(100)]	1	1898.87563	High	High	0.0001955	0.0006769	2.26
False	High	[R].SPQTLAPVGEDAMKTPSPAAEDAREPEAK.[G]	2xPhospho [T15(100); S17(100)]	0.000795378	0.000309884	1	1	2	Q92797	Q92797 [1243-1271]	Q92797 2xPhospho [T1257(100); S1259(100)]	2	3153.38472	High	High	0.0001955	0.0004213	2.46
False	High	[R].DRTPPHLLYSDRDR.[T]	1xPhospho [T3(100)]	0.00139234	0.000309884	1	1	1	Q8NDT2	Q8NDT2 [530-543]	Q8NDT2 1xPhospho [T532(100)]	2	1820.84394	High	High	0.0001955	0.0007186	2.35
False	High	[K].STFREESPLRIK.[M]	1xPhospho [S7(100)]	0.000976122	0.000309884	1	1	5	Q9NYF8	Q9NYF8 [525-536]	Q9NYF8 1xPhospho [S531(100)]	2	1542.76758	High	High	0.0001955	0.0005121	2.93
False	High	[K].AAESPDQKDTDGGPKEEESPV.[-]	2xPhospho [S4(100); S19(100)]	0.00167444	0.000309884	1	1	1	P53985	P53985 [480-500]	P53985 2xPhospho [S483(100); S498(100)]	2	2345.9058	High	High	0.0001955	0.0008559	4.27
False	High	[R].KTGSYGALAEITASKEGQK.[E]	1xPhospho [T/S/Y]	0.00146138	0.000309884	1	1	1	O14974	O14974 [442-460]		2	2018.97943	High	High	0.0001955	0.0007531	2.92
False	High	[R].DRPGSPESPLLDAPFSR.[A]	2xPhospho [S5(100); S8(100)]	0.0012643	0.000309884	1	1	2	Q8TF72	Q8TF72 [906-922]	Q8TF72 2xPhospho [S910(100); S913(100)]	0	2000.85146	High	High	0.0001955	0.000656	2.85
False	High	[R].DRESRSPFLKPDER.[A]	2xPhospho [S4(100); S6(100)]	0.000540574	0.000309884	1	1	2	Q9H7N4	Q9H7N4 [869-882]	Q9H7N4 2xPhospho [S872(100); S874(100)]	2	1891.80993	High	High	0.0001955	0.0002912	3.31
False	High	[-].MSLLDGLASSPR.[A]	1xMet-loss+Acetyl [N-Term]; 1xPhospho [S10(99.6)]	0.00155653	0.000309884	1	1	1	Q3YBR2	Q3YBR2 [1-12]	Q3YBR2 1xMet-loss+Acetyl [N-Term]; 1xPhospho [S10(99.6)]	0	1237.58241	High	High	0.0001955	0.0007991	2.11
False	High	[-].MSLLDGLASSPR.[A]	1xMet-loss+Acetyl [N-Term]	0.000762047	0.000309884	1	1	1	Q3YBR2	Q3YBR2 [1-12]	Q3YBR2 1xMet-loss+Acetyl [N-Term]	0	1157.61608	High	High	0.0001955	0.0004047	1.57
False	High	[R].DQSTSMSHINLLFSR.[R]	1xOxidation [M6]; 2xPhospho [S5(100); S7(100)]	0.00146848	0.000309884	1	1	1	Q5VUB5	Q5VUB5 [354-368]	Q5VUB5 2xPhospho [S358(100); S360(100)]	0	1911.77077	High	High	0.0001955	0.0007548	1.68
False	High	[R].DQSTSMSHINLLFSR.[R]	2xPhospho [S7(100); S/T]	0.0015871	0.000309884	1	1	1	Q5VUB5	Q5VUB5 [354-368]	Q5VUB5 2xPhospho [S360(100); S/T]	0	1895.77586	High	High	0.0001955	0.0008134	2.19
False	High	[K].SPNELVDDLFK.[G]	1xPhospho [S1(100)]	0.000522718	0.000309884	1	1	1	Q9UNZ2	Q9UNZ2 [114-124]	Q9UNZ2 1xPhospho [S114(100)]	0	1356.60829	High	High	0.0001955	0.0002826	1.86
False	High	[R].GTDRLDLPVTTR.[S]		0.00174111	0.000309884	1	1	1	Q92974	Q92974 [905-916]		1	1343.72775	High	High	0.0001955	0.0008884	2.56
False	High	[K].AYNLNRTPSTVTLNNNSAPANR.[A]	2xPhospho [S/T/Y]	0.0011	0.000309884	1	1	1	Q9ULH0	Q9ULH0 [1673-1694]		1	2548.13412	High	High	0.0001955	0.0005738	2.61
False	High	[R].DQPAFTPSGILTPHALGSRNSPGSQVASNPR.[Q]	2xPhospho [T12(100); S/T]	0.000575291	0.000309884	1	1	1	Q9H0D6	Q9H0D6 [428-458]	Q9H0D6 2xPhospho [T439(100); S/T]	1	3319.52566	High	High	0.0001955	0.00031	4.82
False	High	[K].GTLGGMFGMLK.[G]		0.0014403	0.000309884	1	1	1	P08240	P08240 [315-325]		0	1111.56385	High	High	0.0001955	0.0007428	1.58
False	High	[R].IPSRGNIYYQSYEHRSPSPNIR.[N]	2xPhospho [S16(100); S18(100)]	0.000994933	0.000309884	1	1	1	A2AJT9	A2AJT9 [63-84]	A2AJT9 2xPhospho [S78(100); S80(100)]	2	2794.24982	High	High	0.0001955	0.0005217	3.73
False	High	[K].KVAAIEALNDGELQK.[A]		0.00129511	0.000309884	1	2	1	P50502	P50502 [118-132]		1	1598.87481	High	High	0.0001955	0.0006693	1.93
False	High	[K].YLSQLAEEGLKETEGADSPRPEDSGIVPR.[F]	1xPhospho [T/S/Y]	0.00170744	0.000309884	1	1	1	Q5T481	Q5T481 [1193-1221]		1	3223.51546	High	High	0.0001955	0.0008733	2.75
False	High	[R].ASTIFLSKSQTDVREK.[R]	1xPhospho [S9(100)]	0.000510308	0.000309884	2	2	1	Q8ND76; Q8N7R7	Q8ND76 [65-80]; Q8N7R7 [87-102]	Q8ND76 1xPhospho [S73(100)]; Q8N7R7 1xPhospho [S95(100)]	2	1889.93683	High	High	0.0001955	0.0002758	3.12
False	High	[R].SKLVRLSSDSFAR.[L]	1xPhospho [S7(99.5)]	0.00151919	0.000309884	1	1	1	Q9HB09	Q9HB09 [236-248]	Q9HB09 1xPhospho [S242(99.5)]	2	1545.77848	High	High	0.0001955	0.0007825	2.57
False	High	[K].AALSEEELEKK.[S]	1xPhospho [S4(100)]	0.00105364	0.000309884	1	1	2	Q04637	Q04637 [1235-1245]	Q04637 1xPhospho [S1238(100)]	1	1326.61885	High	High	0.0001955	0.0005515	2.68
False	High	[R].LTTDFNVIVEALSK.[S]		0.000730111	0.000309884	1	1	1	P05455	P05455 [61-74]		0	1549.8472	High	High	0.0001955	0.0003881	1.35
False	High	[R].KVVDYSQFQESDDADEDYGR.[D]	2xDehydrated [S6(100); S11(100)]	0.000985482	0.000309884	1	1	1	Q9H1E3	Q9H1E3 [9-28]	Q9H1E3 2xDehydrated [S14(100); S19(100)]	1	2329.98437	High	High	0.0001955	0.0005167	2.38
False	High	[R].TDVSNFDEEFTGEAPTLSPPR.[D]	1xPhospho [S18(100)]	0.000676584	0.000309884	1	1	1	Q16512	Q16512 [899-919]	Q16512 1xPhospho [S916(100)]	0	2389.02314	High	High	0.0001955	0.0003613	2.58
False	High	[K].MSVQPTVSLGGFEITPPVVLR.[L]	1xPhospho [S2(98.3)]	0.000826232	0.000309884	1	1	2	P06748	P06748 [81-101]	P06748 1xPhospho [S82(98.3)]	0	2307.18183	High	High	0.0001955	0.0004377	1.85
False	High	[K].SKSEVIEDSDVETVSEK.[K]	1xPhospho [S9(100)]	0.00169086	0.000309884	1	1	1	Q56NI9	Q56NI9 [236-252]	Q56NI9 1xPhospho [S244(100)]	1	1960.86345	High	High	0.0001955	0.0008658	1.68
False	High	[R].YGSIVDDER.[L]		0.00155653	0.000309884	1	1	1	Q13576	Q13576 [14-22]		0	1053.48473	High	High	0.0001955	0.0007987	2.61
False	High	[R].EEGSDIEDEDMEELLNDTR.[L]	1xOxidation [M11]; 1xPhospho [S4(100)]	0.000939585	0.000309884	1	1	1	Q8NHQ9	Q8NHQ9 [541-559]	Q8NHQ9 1xPhospho [S544(100)]	0	2334.8803	High	High	0.0001955	0.0004936	2.13
False	High	[K].LITSEEERSPAK.[R]	2xPhospho [S4(100); S9(100)]	0.0012827	0.000309884	1	1	2	Q12888	Q12888 [1670-1681]	Q12888 2xPhospho [S1673(100); S1678(100)]	1	1519.6441	High	High	0.0001955	0.0006652	2.38
False	High	[R].YHGHSMSDPGVSYR.[T]	2xPhospho [S5(100); S12(100)]	0.00060057	0.000309884	1	2	6	P08559	P08559 [289-302]	P08559 2xPhospho [S293(100); S300(100)]	0	1752.62371	High	High	0.0001955	0.0003224	3.05
False	High	[R].SKSQDADSPGSSGAPENLTFK.[E]	1xPhospho [S8(100)]	0.00127653	0.000309884	1	1	1	P55196	P55196 [1772-1792]	P55196 1xPhospho [S1779(100)]	1	2202.95506	High	High	0.0001955	0.00066	2.43
False	High	[R].LIVENLSSR.[CV]		0.000716349	0.000309884	1	3	1	Q13247	Q13247 [112-120]		0	1030.58914	High	High	0.0001955	0.000381	1.94
False	High	[R].KLSQRPTVAELLAR.[K]	1xPhospho [S3(100)]	0.00102385	0.000309884	1	1	1	Q8IZ21	Q8IZ21 [626-639]	Q8IZ21 1xPhospho [S628(100)]	1	1661.90983	High	High	0.0001955	0.0005364	1.93
False	High	[K].AALSLPAK.[Q]		0.00139234	0.000309884	1	1	1	Q14978	Q14978 [453-460]		0	770.47707	High	High	0.0001955	0.000717	1.76
False	High	[R].LIVENLSSR.[CV]	1xPhospho [S]	0.000944074	0.000309884	1	3	3	Q13247	Q13247 [112-120]		0	1110.55547	High	High	0.0001955	0.0004964	2.44
False	High	[K].SKVSSSSGTTPFSSAAALPPGSYASLGR.[I]	1xPhospho [S25(98.7)]	0.000551036	0.000309884	1	1	1	Q7Z460	Q7Z460 [612-639]	Q7Z460 1xPhospho [S636(98.7)]	1	2750.30328	High	High	0.0001955	0.0002972	4.14
False	High	[K].ILVPKSPVK.[S]	1xPhospho [S6(100)]	0.00119917	0.000309884	1	1	2	Q9Y232	Q9Y232 [196-204]	Q9Y232 1xPhospho [S201(100)]	1	1060.61661	High	High	0.0001955	0.0006238	2.42
False	High	[R].LLVPTQYVGAIIGK.[E]		0.00124618	0.000309884	1	1	1	Q9NZI8	Q9NZI8 [200-213]		0	1471.88828	High	High	0.0001955	0.0006447	1.38
False	High	[R].KISSGSAPFPK.[A]	2xPhospho [S3(100); S6(100)]	0.000948586	0.000309884	1	1	1	O43610	O43610 [272-282]	O43610 2xPhospho [S274(100); S277(100)]	1	1278.5531	High	High	0.0001955	0.0004986	3.7
False	High	[K].LTPVSLSNSPIK.[G]	1xPhospho [S9(100)]	0.000762047	0.000309884	1	1	1	P46100	P46100 [590-601]	P46100 1xPhospho [S598(100)]	0	1335.69196	High	High	0.0001955	0.0004047	2.71
False	High	[K].ASLLHSMPTHSSPR.[S]	1xPhospho [S12(99.5)]	0.000651291	0.000309884	1	1	1	O75122	O75122 [1002-1015]	O75122 1xPhospho [S1013(99.5)]	0	1600.73015	High	High	0.0001955	0.0003479	3.07
False	High	[R].SLARPGTPLPSPQAPR.[V]	2xPhospho [T7(100); S11(100)]	0.00168263	0.000309884	1	1	1	O95935	O95935 [125-140]	O95935 2xPhospho [T131(100); S135(100)]	0	1804.85068	High	High	0.0001955	0.0008627	2.33
False	High	[-].MSVLGEYER.[H]	1xMet-loss+Acetyl [N-Term]	0.000620972	0.000309884	1	1	1	Q8TD19	Q8TD19 [1-9]	Q8TD19 1xMet-loss+Acetyl [N-Term]	0	994.484	High	High	0.0001955	0.0003323	2.23
False	High	[K].LFPADTSPSTATK.[I]	1xPhospho [S7(99.2)]	0.00168263	0.000309884	1	1	1	Q6NZY4	Q6NZY4 [643-655]	Q6NZY4 1xPhospho [S649(99.2)]	0	1415.6454	High	High	0.0001955	0.0008613	2.63
False	High	[R].LTPRPSPSPMIESTPMSIAGDATPLLDEMDR.[-]	1xOxidation [M29]; 2xPhospho [T2(98.4); T23(100)]	0.000769331	0.000309884	1	1	1	Q7KZ85	Q7KZ85 [1696-1726]	Q7KZ85 2xPhospho [T1697(98.4); T1718(100)]	0	3501.53885	High	High	0.0001955	0.0004085	3.54
False	High	[K].KVQIPVSRPDPEPVSDNEEDSYDEEIHDPR.[S]	1xPhospho [S21(100)]	0.000818407	0.000309884	1	1	1	Q07157	Q07157 [111-140]	Q07157 1xPhospho [S131(100)]	1	3571.58606	High	High	0.0001955	0.0004325	1.97
False	High	[K].TDDVSEKTSLADQEEVR.[T]	2xPhospho [T8(99.3); S9(100)]	0.000645113	0.000309884	1	1	2	Q9Y2Q0	Q9Y2Q0 [21-37]	Q9Y2Q0 2xPhospho [T28(99.3); S29(100)]	1	2081.83118	High	High	0.0001955	0.0003447	1.98
False	High	[K].YIEIDSDEEPRGELLSLRDIER.[L]	1xPhospho [S6(100)]	0.000802981	0.000309884	1	1	2	Q9NVU7	Q9NVU7 [580-601]	Q9NVU7 1xPhospho [S585(100)]	2	2727.2873	High	High	0.0001955	0.0004244	3.27
False	High	[R].LTPRPSPSPMIESTPMSIAGDATPLLDEMDR.[-]	1xPhospho [T23(100)]	0.00138563	0.000309884	1	1	1	Q7KZ85	Q7KZ85 [1696-1726]	Q7KZ85 1xPhospho [T1718(100)]	0	3405.57761	High	High	0.0001955	0.0007144	3.23
False	High	[R].SKVGSTENIKHQPGGGR.[A]	1xPhospho [S5(99.5)]	0.000676584	0.000309884	1	1	1	P27816	P27816 [937-953]	P27816 1xPhospho [S941(99.5)]	2	1831.88105	High	High	0.0001955	0.000361	1.94
False	High	[K].TDDVSEKTSLADQEEVR.[T]	2xPhospho [S/T]; 1xDehydrated [S/T]	0.00170744	0.000309884	1	1	1	Q9Y2Q0	Q9Y2Q0 [21-37]		1	2063.82062	High	High	0.0001955	0.0008741	1.58
False	High	[K].KISLEDIQAFEK.[T]	1xPhospho [S3(100)]	0.0012827	0.000309884	1	1	1	Q8WXX5	Q8WXX5 [107-118]	Q8WXX5 1xPhospho [S109(100)]	1	1500.73455	High	High	0.0001955	0.000664	2.09
False	High	[R].GSLPQLVSPIVSR.[S]	1xPhospho [S8(100)]	0.000515238	0.000309884	1	1	1	O75970	O75970 [223-235]	O75970 1xPhospho [S230(100)]	0	1432.75596	High	High	0.0001955	0.000279	2.43
False	High	[K].AAPEASSPPASPLQHLLPGK.[A]	2xPhospho [S7(100); S11(100)]	0.00144729	0.000309884	1	1	4	Q96TA1	Q96TA1 [686-705]	Q96TA1 2xPhospho [S692(100); S696(100)]	0	2127.98756	High	High	0.0001955	0.0007463	2.04
False	High	[R].ARSTPSPVLQPR.[D]	2xPhospho [S6(100); S/T]	0.00139909	0.000309884	1	1	2	Q8TEK3	Q8TEK3 [897-908]	Q8TEK3 2xPhospho [S902(100); S/T]	1	1468.67092	High	High	0.0001955	0.0007212	2.56
False	High	[R].SSSPVTELASR.[S]	2xPhospho [S3(100); S/T]	0.00172419	0.000309884	1	1	1	Q9UQ35	Q9UQ35 [1101-1111]	Q9UQ35 2xPhospho [S1103(100); S/T]	0	1293.51235	High	High	0.0001955	0.0008819	2.32
False	High	[R].LLSPQQPALQR.[N]	1xPhospho [S3(100)]	0.00132033	0.000309884	1	1	1	Q14814	Q14814 [178-188]	Q14814 1xPhospho [S180(100)]	0	1330.68788	High	High	0.0001955	0.0006816	1.78
False	High	[R].HGLATPPLSSTLRSPSHSPEHR.[N]	2xPhospho [T11(98.8); S18(100)]	0.000904443	0.000309884	1	1	3	Q66GS9	Q66GS9 [1117-1138]	Q66GS9 2xPhospho [T1127(98.8); S1134(100)]	1	2524.14938	High	High	0.0001955	0.0004761	3.44
False	High	[R].TFAPLPEFEQEEDDGEVTEDSDEDFIQPR.[R]	2xPhospho [T18(100); S21(100)]	0.000858292	0.000309884	1	1	8	Q9UPN9	Q9UPN9 [1085-1113]	Q9UPN9 2xPhospho [T1102(100); S1105(100)]	0	3544.38767	High	High	0.0001955	0.0004531	2.68
False	High	[R].IETSIGQSTVIIDLTEDSNEQPDSLVDHNKLNSEASPSR.[E]	2xPhospho [S18(100); S24(100)]	0.000944074	0.000309884	1	1	1	Q13111	Q13111 [106-144]	Q13111 2xPhospho [S123(100); S129(100)]	1	4398.98618	High	High	0.0001955	0.0004954	4.6
False	High	[R].ILSPSMASK.[L]	1xPhospho [S3(100)]	0.00130137	0.000309884	1	1	1	Q9Y6A5	Q9Y6A5 [69-77]	Q9Y6A5 1xPhospho [S71(100)]	0	1013.47371	High	High	0.0001955	0.0006739	1.72
False	High	[R].SHHAPMSPGSSGGGGQPLAR.[T]	1xOxidation [M6]; 1xPhospho [S7(100)]	0.0015871	0.000309884	1	1	1	O14497	O14497 [357-376]	O14497 1xPhospho [S363(100)]	0	1983.8491	High	High	0.0001955	0.0008126	1.63
False	High	[K].KIQQGEEEEKESSGEIEAAPVTGTGR.[V]	1xPhospho [S/T]	0.000994933	0.000309884	1	1	1	Q6AI08	Q6AI08 [325-350]		2	2839.29932	High	High	0.0001955	0.0005206	2.88
False	High	[-].MTTESGSDSESKPDQEAEPQEAAGAQGR.[A]	1xMet-loss+Acetyl [N-Term]; 1xPhospho [T/S]	0.00139909	0.000309884	1	1	1	Q9Y2J2	Q9Y2J2 [1-28]	Q9Y2J2 1xMet-loss+Acetyl [N-Term]	0	2884.17524	High	High	0.0001955	0.000722	2.12
False	High	[R].SHILEDDENSVDISMLK.[T]	2xPhospho [S10(100); S14(100)]	0.000966854	0.000309884	1	1	1	O75717	O75717 [374-390]	O75717 2xPhospho [S383(100); S387(100)]	0	2104.85456	High	High	0.0001955	0.0005071	2.87
False	High	[K].SHNDFVAILDLPEGEHQYK.[F]	1xPhospho [S1(100)]	0.000814523	0.000309884	1	1	1	O43741	O43741 [108-126]	O43741 1xPhospho [S108(100)]	0	2292.03325	High	High	0.0001955	0.0004307	2.29
False	High	[R].EGAKDIDISSPEFK.[I]	1xPhospho [S10(100)]	0.00138563	0.000309884	1	1	1	Q09666	Q09666 [168-181]	Q09666 1xPhospho [S177(100)]	1	1615.72511	High	High	0.0001955	0.0007165	2.42
False	High	[R].EESEEEEDEDDEEEEEEEKEKSLIVEGK.[R]	2xPhospho [S3(100); S22(100)]	0.00148278	0.000309884	1	1	1	P35659	P35659 [30-57]	P35659 2xPhospho [S32(100); S51(100)]	2	3529.31977	High	High	0.0001955	0.0007617	3.16
False	High	[K].LFIIRGSPQQIDHAK.[Q]	1xPhospho [S7(100)]	0.00105364	0.000309884	1	1	3	Q92945	Q92945 [474-488]	Q92945 1xPhospho [S480(100)]	1	1802.9313	High	High	0.0001955	0.0005499	2.24
False	High	[R].LLSQVVRPQESRSLSPSHLTEDR.[Q]	2xPhospho [S3(97.9); S/T]	0.000635955	0.000309884	1	1	1	Q5T200	Q5T200 [863-885]	Q5T200 2xPhospho [S865(97.9); S/T]	1	2794.32846	High	High	0.0001955	0.0003401	4.29
False	High	[K].SHSSPSLNPDTSPITAK.[V]	2xPhospho [S3(99.4); S12(100)]	0.00161044	0.000309884	1	1	2	Q9NYI0	Q9NYI0 [1009-1025]	Q9NYI0 2xPhospho [S1011(99.4); S1020(100)]	0	1898.79328	High	High	0.0001955	0.0008255	3.39
False	High	[K].YTLENKEEGSLSDTEADAVSGQLPDPTTNPSAGKDGPSLLVVEQVR.[V]	1xPhospho [S/T/Y]	0.000495785	0.000309884	1	1	1	Q8N1G4	Q8N1G4 [509-554]		2	4894.31537	High	High	0.0001955	0.0002684	3.72
False	High	[R].GVEGPQGSPRPPAPIQQLNR.[S]	1xPhospho [S8(100)]	0.00173263	0.000309884	1	1	1	Q96JM2	Q96JM2 [1159-1178]	Q96JM2 1xPhospho [S1166(100)]	0	2178.08154	High	High	0.0001955	0.0008866	2.8
False	High	[K].TETISFGSVSPGGVK.[L]	1xPhospho [S10(100)]	0.0015871	0.000309884	1	1	1	Q9Y2J2	Q9Y2J2 [953-967]	Q9Y2J2 1xPhospho [S962(100)]	0	1545.71963	High	High	0.0001955	0.0008132	2.76
False	High	[R].TESVPSDINNPVDR.[A]	1xPhospho [S3(100)]	0.000638993	0.000309884	1	1	1	Q8IVT5	Q8IVT5 [404-417]	Q8IVT5 1xPhospho [S406(100)]	0	1622.70577	High	High	0.0001955	0.000342	3.06
False	High	[R].LENSVSAPEPDISEEELSPEVIVEK.[H]	1xPhospho [S4(97.2)]	0.00107914	0.000309884	1	1	1	Q99676	Q99676 [105-129]	Q99676 1xPhospho [S108(97.2)]	0	2819.31217	High	High	0.0001955	0.0005642	2.73
False	High	[R].SKEGHSLEMENENLVENGADSDEDDNSFLK.[Q]	1xOxidation [M9]; 1xPhospho [S]; 1xDehydrated [S]	0.000676584	0.000309884	1	1	1	Q9UHB6	Q9UHB6 [666-695]		1	3430.39006	High	High	0.0001955	0.0003616	2.39
False	High	[K].AAMYDIISSPSKDSTK.[L]	1xPhospho [S9(99.3)]	0.000583601	0.000309884	1	1	2	Q6KC79	Q6KC79 [342-357]	Q6KC79 1xPhospho [S350(99.3)]	1	1793.80271	High	High	0.0001955	0.0003141	2.66
False	High	[R].EEVVGGDDSDGLR.[A]		0.000545781	0.000309884	1	1	1	P25490	P25490 [110-122]		0	1347.60228	High	High	0.0001955	0.0002941	2.49
False	High	[R].EESPLRIK.[M]	1xPhospho [S3(100)]	0.00163413	0.000309884	1	1	3	Q9NYF8	Q9NYF8 [529-536]	Q9NYF8 1xPhospho [S531(100)]	1	1051.51835	High	High	0.0001955	0.0008389	1.79
False	High	[K].ITVQASPNLDK.[R]	1xPhospho [S6(100)]	0.000834132	0.000309884	1	1	1	Q5TCX8	Q5TCX8 [523-533]	Q5TCX8 1xPhospho [S528(100)]	0	1265.61371	High	High	0.0001955	0.0004412	2.24
False	High	[K].SKGKDSLSDDGVDLK.[T]	2xPhospho [S6(100); S8(100)]	0.000726646	0.000309884	1	1	1	P07948	P07948 [6-20]	P07948 2xPhospho [S11(100); S13(100)]	2	1723.71872	High	High	0.0001955	0.0003858	2.61
False	High	[K].TEEPLGSPHPSGTVESPGEGPQDTR.[I]	2xPhospho [S7(100); S16(100)]	0.00104861	0.000309884	1	1	1	Q9NWS9	Q9NWS9 [131-155]	Q9NWS9 2xPhospho [S137(100); S146(100)]	0	2721.10769	High	High	0.0001955	0.0005492	3.08
False	High	[R].IQPQPPDEDGDHSDKEDEQPQVVVLK.[K]	1xPhospho [S13(100)]	0.00123425	0.000309884	1	1	2	Q96AT1	Q96AT1 [38-63]	Q96AT1 1xPhospho [S50(100)]	1	3022.36773	High	High	0.0001955	0.0006415	2.62
False	High	[K].ASMSEFLESEDGEVEQQR.[T]	2xPhospho [S9(100); S]	0.00062992	0.000309884	1	1	1	Q15022	Q15022 [538-555]	Q15022 2xPhospho [S546(100); S]	0	2230.82472	High	High	0.0001955	0.0003371	1.9
False	High	[K].LTPLPEDNSMNVDQDGDPSDR.[M]	1xPhospho [T2(100)]	0.00050786	0.000309884	1	1	1	P78527	P78527 [3197-3217]	P78527 1xPhospho [T3198(100)]	0	2394.97554	High	High	0.0001955	0.0002747	2.34
False	High	[R].SRDDLYDQDDSRDFPR.[S]		0.000580818	0.000309884	1	1	1	Q86X29	Q86X29 [530-545]		2	1999.87404	High	High	0.0001955	0.0003129	2.58
False	High	[R].TAQVPSPPR.[G]	1xPhospho [S6(100)]	0.000826232	0.000309884	1	1	3	Q9UKV3	Q9UKV3 [999-1007]	Q9UKV3 1xPhospho [S1004(100)]	0	1032.48739	High	High	0.0001955	0.0004376	1.9
False	High	[K].TAQSPAMVGSPIRSPK.[T]	2xPhospho [S10(100); S14(100)]	0.00119342	0.000309884	1	1	1	Q5VWG9	Q5VWG9 [288-303]	Q5VWG9 2xPhospho [S297(100); S301(100)]	1	1786.79586	High	High	0.0001955	0.0006193	2.97
False	High	[K].SILVSPTGPSR.[V]	1xPhospho [S5(100)]	0.000495785	0.000309884	1	1	1	Q14684	Q14684 [702-712]	Q14684 1xPhospho [S706(100)]	0	1193.59258	High	High	0.0001955	0.0002693	2.07
False	High	[R].LSYSDKNLIDSMDQSAFAGFSFVNPK.[F]	2xPhospho [S4(99.5); S21(100)]	0.00102875	0.000309884	1	1	1	Q05655	Q05655 [644-669]	Q05655 2xPhospho [S647(99.5); S664(100)]	1	3041.30395	High	High	0.0001955	0.0005384	2.21
False	High	[K].YLSFTPPEK.[D]	1xPhospho [S3(100)]	0.000692881	0.000309884	1	1	1	Q13177	Q13177 [139-147]	Q13177 1xPhospho [S141(100)]	0	1161.52277	High	High	0.0001955	0.0003693	1.86
False	High	[K].EAATQEDPEQLPELEAHGVSESEGEERPVAEEEILLREFEER.[R]	2xPhospho [T/S]	0.00108952	0.000309884	1	1	1	Q9BVJ6	Q9BVJ6 [386-427]		1	4966.18271	High	High	0.0001955	0.0005696	3.7
False	High	[K].TAPPALPTGYDSEEEEESRPMSYDEKR.[Q]	1xOxidation [M21]; 1xPhospho [S12(100)]	0.000626923	0.000309884	1	1	1	P25440	P25440 [622-648]	P25440 1xPhospho [S633(100)]	1	3180.33511	High	High	0.0001955	0.0003366	4.17
False	High	[R].ASSFLDTSK.[D]	1xPhospho [S3(100)]	0.00123425	0.000309884	1	1	1	Q9Y485	Q9Y485 [1894-1902]	Q9Y485 1xPhospho [S1896(100)]	0	1035.43943	High	High	0.0001955	0.0006415	1.84
False	High	[K].TAPPALPTGYDSEEEEESRPMSYDEK.[R]	1xOxidation [M21]; 1xPhospho [S12(100)]	0.000569814	0.000309884	1	1	1	P25440	P25440 [622-647]	P25440 1xPhospho [S633(100)]	0	3024.234	High	High	0.0001955	0.0003064	2.81
False	High	[-].MSSSPVNVK.[K]	1xMet-loss+Acetyl [N-Term]; 1xDehydrated [S3(99.3)]	0.0015871	0.000309884	1	1	3	Q00839	Q00839 [1-9]	Q00839 1xMet-loss+Acetyl [N-Term]; 1xDehydrated [S3(99.3)]	0	841.44141	High	High	0.0001955	0.0008141	2.18
False	High	[K].IMQSSSEVGYDAMAGDFVNMVEK.[G]	1xOxidation [M2]	0.00132033	0.000309884	1	1	1	P10809	P10809 [494-516]		0	2524.10404	High	High	0.0001955	0.0006827	1.22
False	High	[R].SLPITIEMLK.[V]	1xPhospho [S1(100)]	0.00080681	0.000309884	1	1	1	Q8IZ21	Q8IZ21 [464-473]	Q8IZ21 1xPhospho [S464(100)]	0	1224.63094	High	High	0.0001955	0.0004263	1.96
False	High	[R].LSVPYVPQVTDEDRLSR.[R]		0.00133957	0.000309884	1	1	1	Q14156	Q14156 [679-695]		1	1974.02908	High	High	0.0001955	0.0006922	1.82
False	High	[K].YLSFTPPEKDGFPSGTPALNAK.[G]	2xPhospho [S3(100); S/T/Y]	0.000505423	0.000309884	1	1	3	Q13177	Q13177 [139-160]	Q13177 2xPhospho [S141(100); S/T/Y]	1	2497.1088	High	High	0.0001955	0.0002739	3.13
False	High	[-].MSSSSSSPRETYEEDREYESQAK.[R]	1xMet-loss+Acetyl [N-Term]; 1xPhospho [S3(98.1)]	0.00117636	0.000309884	1	1	1	Q8WVV9	Q8WVV9 [1-23]	Q8WVV9 1xMet-loss+Acetyl [N-Term]; 1xPhospho [S3(98.1)]	2	2674.07882	High	High	0.0001955	0.0006129	3.27
False	High	[R].EAALILGVSPTANK.[G]	1xPhospho [S9(99.5)]	0.000834132	0.000309884	1	1	1	Q96DA6	Q96DA6 [62-75]	Q96DA6 1xPhospho [S70(99.5)]	0	1463.75054	High	High	0.0001955	0.0004403	2.86
False	High	[K].LSDGVAVLK.[V]		0.000515238	0.000309884	1	1	1	P10809	P10809 [397-405]		0	901.53531	High	High	0.0001955	0.0002791	1.72
False	High	[R].YSVLNNDDYFADVSPLR.[A]	1xPhospho [S14(100)]	0.0011	0.000309884	1	1	1	Q1ED39	Q1ED39 [29-45]	Q1ED39 1xPhospho [S42(100)]	0	2067.90593	High	High	0.0001955	0.0005736	2.32
False	High	[R].SSSMAAGLER.[N]	1xPhospho [S3(100)]	0.000908761	0.000309884	1	1	1	Q9UQB8	Q9UQB8 [364-373]	Q9UQB8 1xPhospho [S366(100)]	0	1088.4442	High	High	0.0001955	0.0004791	2.34
False	High	[R].SLQQLAEER.[S]		0.000567094	0.000309884	1	1	1	Q13813	Q13813 [1217-1225]		0	1073.55856	High	High	0.0001955	0.0003059	2.13
False	High	[K].SIRDTPAKNAQK.[S]	1xPhospho [T5(100)]	0.00121658	0.000309884	1	1	1	P06748	P06748 [195-206]	P06748 1xPhospho [T199(100)]	2	1408.69442	High	High	0.0001955	0.0006303	2.29
False	High	[R].SLRGSDALSETSSVSHIEDLEK.[V]	1xPhospho [S9(100)]	0.000921843	0.000309884	1	1	1	Q6P996	Q6P996 [710-731]	Q6P996 1xPhospho [S718(100)]	1	2440.12392	High	High	0.0001955	0.0004853	2.78
False	High	[K].DYLLSESEDEGDNDGERKHQK.[L]	2xPhospho [S5(100); S7(100)]	0.00104861	0.000309884	1	1	1	Q9BVJ6	Q9BVJ6 [25-45]	Q9BVJ6 2xPhospho [S29(100); S31(100)]	2	2624.01854	High	High	0.0001955	0.0005469	2.99
False	High	[K].YSPTSPTYSPTSPVYTPTSPK.[Y]	2xPhospho [S9(96.7); S19(98.9)]	0.00062394	0.000309884	1	1	3	P24928	P24928 [1888-1908]	P24928 2xPhospho [S1896(96.7); S1906(98.9)]	0	2418.01898	High	High	0.0001955	0.0003343	2.79
False	High	[K].KVEEDLKADEPSSEESDLEIDK.[E]	3xPhospho [S12(100); S13(100); S16(100)]	0.00051772	0.000309884	1	1	1	P50502	P50502 [64-85]	P50502 3xPhospho [S75(100); S76(100); S79(100)]	2	2745.07162	High	High	0.0001955	0.0002803	3.18
False	High	[R].SLSEEKEDHSDGLAGLKGR.[D]	1xPhospho [S3(98.4)]	0.00150452	0.000309884	1	1	1	Q6P0Q8	Q6P0Q8 [874-892]	Q6P0Q8 1xPhospho [S876(98.4)]	2	2107.96557	High	High	0.0001955	0.0007743	1.99
False	High	[R].SQSFFAAAR.[A]	1xPhospho [S3(100)]	0.00130766	0.000309884	1	1	2	O14654	O14654 [1089-1097]	O14654 1xPhospho [S1091(100)]	0	1064.45609	High	High	0.0001955	0.0006761	2.62
False	High	[K].ASSPSDIISSK.[D]	1xPhospho [S3(100)]	0.000618016	0.000309884	1	1	1	Q9ULD9	Q9ULD9 [962-972]	Q9ULD9 1xPhospho [S964(100)]	0	1171.52423	High	High	0.0001955	0.0003308	1.99
False	High	[R].SSSNVNGGPELDR.[C]	1xPhospho [S3(98.8)]	0.00118202	0.000309884	1	1	1	Q8N568	Q8N568 [360-372]	Q8N568 1xPhospho [S362(98.8)]	0	1411.58493	High	High	0.0001955	0.0006151	1.81
False	High	[K].MSQPGSPSPK.[T]	1xOxidation [M1]; 1xPhospho [S6(99.6)]	0.00080681	0.000309884	1	1	1	Q14839	Q14839 [1530-1539]	Q14839 1xPhospho [S1535(99.6)]	0	1111.44895	High	High	0.0001955	0.0004276	2.3
False	High	[R].LSVGSVTSRPSTPTLGTPTPQTMSVSTK.[V]	1xOxidation [M23]; 2xPhospho [S/T]	0.000615075	0.000309884	1	1	1	Q16594	Q16594 [148-175]		0	2993.39383	High	High	0.0001955	0.0003301	2.31
False	High	[R].EAGELPTSPLHLLSPGTPR.[S]	1xPhospho [S8(99.3)]	0.00132033	0.000309884	1	1	1	Q969R5	Q969R5 [60-78]	Q969R5 1xPhospho [S67(99.3)]	0	2052.01615	High	High	0.0001955	0.0006838	1.66
False	High	[K].TASESISNLSEAGSIKKGER.[E]	3xPhospho [S5(100); S10(100); S14(100)]	0.00106886	0.000309884	1	1	1	P30622	P30622 [191-210]	P30622 3xPhospho [S195(100); S200(100); S204(100)]	2	2303.95574	High	High	0.0001955	0.0005582	4.61
False	High	[K].YLLGDAPVSPSSQK.[L]	1xPhospho [S9(99.6)]	0.00152658	0.000309884	1	1	1	Q9NYB0	Q9NYB0 [195-208]	Q9NYB0 1xPhospho [S203(99.6)]	0	1541.72472	High	High	0.0001955	0.0007845	2.36
False	High	[R].IMEETSGMEEEEEEESIAAVPGR.[R]	1xPhospho [T/S]; 1xDehydrated [T/S]	0.00076568	0.000309884	1	1	1	Q9UIF9	Q9UIF9 [1046-1068]		0	2614.05722	High	High	0.0001955	0.0004057	2.74
False	High	[R].SIGASPNPFSVHTATAVPSGK.[I]	2xPhospho [S1(100); S5(100)]	0.00079917	0.000309884	1	1	1	P09884	P09884 [186-206]	P09884 2xPhospho [S186(100); S190(100)]	0	2184.97264	High	High	0.0001955	0.000424	1.52
False	High	[K].LTPAEEENNSFQRLSP.[-]	1xPhospho [S15(100)]	0.000580818	0.000309884	1	1	2	Q5HYI7	Q5HYI7 [297-312]	Q5HYI7 1xPhospho [S311(100)]	1	1911.84841	High	High	0.0001955	0.0003125	2.71
False	High	[-].MSDNGELEDKPPAPPVR.[M]	1xMet-loss+Acetyl [N-Term]; 1xPhospho [S2(100)]	0.000769331	0.000309884	1	1	1	Q13177	Q13177 [1-17]	Q13177 1xMet-loss+Acetyl [N-Term]; 1xPhospho [S2(100)]	0	1842.82695	High	High	0.0001955	0.0004073	2.79
False	High	[R].SLGLGPGER.[V]	1xPhospho [S1(100)]	0.00105364	0.000309884	1	1	1	Q8N5C6	Q8N5C6 [964-972]	Q8N5C6 1xPhospho [S964(100)]	0	965.44519	High	High	0.0001955	0.0005508	2.65
False	High	[K].SLGNILQAKPTSSPAK.[G]	1xPhospho [S13(99)]	0.00108432	0.000309884	1	1	1	Q13428	Q13428 [571-586]	Q13428 1xPhospho [S583(99)]	0	1691.87278	High	High	0.0001955	0.000565	1.99
False	High	[R].HESGASIKIDEPLEGSEDR.[I]	1xPhospho [S]	0.000515238	0.000309884	1	1	1	P61978	P61978 [415-433]		1	2148.9445	High	High	0.0001955	0.0002786	2.97
False	High	[K].LMFKTEGPDSD.[-]		0.00154148	0.000309884	1	1	3	P04637	P04637 [383-393]		1	1239.55618	High	High	0.0001955	0.0007916	1.63
False	High	[K].KLTSDEEGEPSGK.[R]	1xPhospho [T/S]	0.000802981	0.000309884	1	1	1	Q8WVC0	Q8WVC0 [627-639]		1	1456.62031	High	High	0.0001955	0.0004251	2.09
False	High	[R].SRDATPPVSPINMEDQER.[I]	2xPhospho [T5(99.2); S9(100)]	0.00155653	0.000309884	1	1	1	P17275	P17275 [251-268]	P17275 2xPhospho [T255(99.2); S259(100)]	1	2201.8934	High	High	0.0001955	0.0008008	2.44
False	High	[R].SQTPPGVATPPIPK.[I]	2xPhospho [T3(100); T9(100)]	0.0012704	0.000309884	1	1	3	Q15648	Q15648 [1049-1062]	Q15648 2xPhospho [T1051(100); T1057(100)]	0	1549.7063	High	High	0.0001955	0.0006569	2.64
False	High	[R].EATGLSPQAAQEK.[D]	1xPhospho [S6(100)]	0.00112128	0.000309884	1	1	1	P17029	P17029 [8-20]	P17029 1xPhospho [S13(100)]	0	1409.63082	High	High	0.0001955	0.0005855	2.39
False	High	[K].LMFKTEGPDSD.[-]	1xOxidation [M2]	0.000891612	0.000309884	1	1	3	P04637	P04637 [383-393]		1	1255.55109	High	High	0.0001955	0.0004694	2.01
False	High	[R].EASAESDVGKSSESEFTQYTTHHILK.[S]	2xPhospho [S3(100); S6(99.9)]	0.00113208	0.000309884	1	1	1	P28290	P28290 [639-664]	P28290 2xPhospho [S641(100); S644(99.9)]	1	3041.2813	High	High	0.0001955	0.0005895	1.71
False	High	[K].DEKKEESEESDDDMGFGLFD.[-]	1xOxidation [M14]; 2xPhospho [S7(100); S10(100)]	0.00114298	0.000309884	1	1	1	P05387	P05387 [96-115]	P05387 2xPhospho [S102(100); S105(100)]	2	2497.85138	High	High	0.0001955	0.0005939	3.96
False	High	[K].EARYSDGSIALDIFGPQK.[M]	2xPhospho [S5(100); S8(100)]	0.000716349	0.000309884	1	1	1	Q12923	Q12923 [341-358]	Q12923 2xPhospho [S345(100); S348(100)]	1	2126.91954	High	High	0.0001955	0.0003814	1.56
False	High	[R].TASRPDDIPDSPSSPK.[V]	1xPhospho [S14(99.1)]	0.000527762	0.000309884	1	1	1	Q5VZK9	Q5VZK9 [1278-1293]	Q5VZK9 1xPhospho [S1291(99.1)]	0	1749.7691	High	High	0.0001955	0.0002848	3.14
False	High	[K].SLIPDIKPLAGQEAVVDLHADDSRISEDETER.[N]	1xPhospho [S23(99.3)]	0.000567094	0.000309884	1	1	3	Q9UKV3	Q9UKV3 [873-904]	Q9UKV3 1xPhospho [S895(99.3)]	1	3598.72724	High	High	0.0001955	0.0003052	3.81
False	High	[R].SILKPSTPIPPQEGEEVGESSEEQDNAPK.[S]	1xPhospho [S20(98.9)]	0.000505423	0.000309884	1	1	1	Q9UDY2	Q9UDY2 [1048-1076]	Q9UDY2 1xPhospho [S1067(98.9)]	0	3172.45694	High	High	0.0001955	0.0002742	1.94
False	High	[-].MSTGGDFGNPLRK.[F]	1xMet-loss+Acetyl [N-Term]	0.000878966	0.000309884	1	1	1	P20340	P20340 [1-13]	P20340 1xMet-loss+Acetyl [N-Term]	1	1290.64369	High	High	0.0001955	0.0004639	1.44
False	High	[K].LTEKQTEVETVMSEVSGFPMPQLDPR.[V]	1xPhospho [T10(100)]	0.000818407	0.000309884	1	1	1	Q13895	Q13895 [155-180]	Q13895 1xPhospho [T164(100)]	1	3028.40432	High	High	0.0001955	0.0004325	2.85
False	High	[K].EANPTPLTPGASSLSQLGAYLDSDDSNGSN.[-]	1xPhospho [S/T/Y]	0.000648195	0.000309884	1	1	2	Q9BW85	Q9BW85 [294-323]		0	3058.31609	High	High	0.0001955	0.0003463	2.46
False	High	[K].LTFDTTFSPNTGKK.[S]	1xPhospho [S8(100)]	0.00152658	0.000309884	1	1	2	P45880	P45880 [108-121]	P45880 1xPhospho [S115(100)]	1	1636.76183	High	High	0.0001955	0.0007856	2.75
False	High	[R].TFNTSTGGLLLPSDTKR.[S]	1xPhospho [S5(99.4)]	0.000754832	0.000309884	1	1	1	P12956	P12956 [302-318]	P12956 1xPhospho [S306(99.4)]	1	1887.92118	High	High	0.0001955	0.0004012	1.93
False	High	[K].ASPVTTSPTAATTQNPVLSK.[L]	1xPhospho [T/S]	0.000502997	0.000309884	1	1	1	Q96JN0	Q96JN0 [36-55]		0	2051.00564	High	High	0.0001955	0.000273	1.94
False	High	[K].TASLPGYGR.[N]	1xPhospho [S3(100)]	0.000676584	0.000309884	1	1	1	O14639	O14639 [653-661]	O14639 1xPhospho [S655(100)]	0	1001.44519	High	High	0.0001955	0.0003619	2.55
False	High	[R].GSPHYFSPFRPY.[-]	2xPhospho [S2(100); S7(100)]	0.000917461	0.000309884	1	1	9	Q13242	Q13242 [210-221]	Q13242 2xPhospho [S211(100); S216(100)]	0	1614.61782	High	High	0.0001955	0.0004836	2.65
False	High	[R].TASPLPLRPDAPVEKSPEETATQVPSLESLTLK.[L]	2xPhospho [S3(98.3); S/T]	0.00154899	0.000309884	1	1	1	Q9HCK8	Q9HCK8 [1993-2025]	Q9HCK8 2xPhospho [S1995(98.3); S/T]	1	3661.80133	High	High	0.0001955	0.0007951	3.83
False	High	[R].TASPPALPK.[I]	1xPhospho [S3(100)]	0.000692881	0.000309884	1	1	1	Q13029	Q13029 [641-649]	Q13029 1xPhospho [S643(100)]	0	961.47542	High	High	0.0001955	0.0003699	2.32
False	High	[R].SLHSAHSLASR.[R]	1xPhospho [S]	0.00148999	0.000309884	1	1	1	O15027	O15027 [1356-1366]		0	1245.57358	High	High	0.0001955	0.0007678	2.61
False	High	[K].TASRPAPLVQQLSPSLLPNSK.[S]	1xPhospho [S/T]	0.00076568	0.000309884	1	1	1	Q9Y6X9	Q9Y6X9 [684-704]		0	2284.20607	High	High	0.0001955	0.0004061	2.35
False	High	[K].GVDFESSEDDDDDPFMNTSSLRR.[N]	1xOxidation [M16]; 1xPhospho [S/T]	0.00142642	0.000309884	1	1	1	P49959	P49959 [683-705]		1	2730.05089	High	High	0.0001955	0.000736	2.43
False	High	[K].LSEPSLPIEDSQDLYNASPEPK.[T]	2xPhospho [S11(100); S18(100)]	0.000716349	0.000309884	1	1	1	Q9HAW4	Q9HAW4 [829-850]	Q9HAW4 2xPhospho [S839(100); S846(100)]	0	2589.1045	High	High	0.0001955	0.0003816	3.08
False	High	[R].GRLGSVDSFER.[S]	1xDehydrated [S5(100)]	0.00104861	0.000309884	1	1	1	O60343	O60343 [584-594]	O60343 1xDehydrated [S588(100)]	1	1204.60691	High	High	0.0001955	0.0005481	2.12
False	High	[K].GDQVLNFSDAEDLIDDSK.[L]	1xPhospho [S8(100)]	0.00176683	0.000309884	1	1	1	Q96EZ8	Q96EZ8 [275-292]	Q96EZ8 1xPhospho [S282(100)]	0	2060.8696	High	High	0.0001955	0.0009029	1.6
False	High	[R].FSSVSSPQPR.[S]	1xPhospho [S6(100)]	0.00114848	0.000309884	1	1	1	Q9P206	Q9P206 [337-346]	Q9P206 1xPhospho [S342(100)]	0	1171.51433	High	High	0.0001955	0.0005984	2.49
False	High	[R].QLLLQQQQQQQVSGLKSPK.[R]	1xPhospho [S17(100)]	0.000930671	0.000309884	1	1	1	Q9H334	Q9H334 [67-85]	Q9H334 1xPhospho [S83(100)]	1	2259.18567	High	High	0.0001955	0.0004885	2.86
False	High	[R].VLPSEQESTKKPYRIESDEEEDFENVGK.[V]	1xPhospho [S17(98.5)]	0.00145432	0.000309884	1	1	2	Q96T23	Q96T23 [1329-1356]	Q96T23 1xPhospho [S1345(98.5)]	2	3362.53117	High	High	0.0001955	0.0007475	2.87
False	High	[K].AKPVVSDFDSDEEQDER.[E]	1xPhospho [S10(100)]	0.00111059	0.000309884	1	1	1	P51531	P51531 [1563-1579]	P51531 1xPhospho [S1572(100)]	0	2045.83355	High	High	0.0001955	0.0005779	2.17
False	High	[K].MGSDGESDQASATSSDEVQSPVRVR.[M]	2xPhospho [S3(100); S20(100)]	0.000638993	0.000309884	1	1	1	Q00536	Q00536 [76-100]	Q00536 2xPhospho [S78(100); S95(100)]	1	2755.09139	High	High	0.0001955	0.000342	3.31
False	High	[R].RGSLLGSMK.[L]	1xPhospho [S3(100)]	0.000645113	0.000309884	1	1	1	Q9HDC5	Q9HDC5 [214-222]	Q9HDC5 1xPhospho [S216(100)]	1	1028.49584	High	High	0.0001955	0.000345	2.19
False	High	[K].GKGGVTGSPEASISGSKGDLK.[S]	2xPhospho [S8(100); S12(100)]	0.000921843	0.000309884	1	1	1	Q09666	Q09666 [5724-5744]	Q09666 2xPhospho [S5731(100); S5735(100)]	2	2091.93592	High	High	0.0001955	0.0004855	3.58
False	High	[R].QLLLQQQTSGLKSPK.[S]	1xPhospho [S13(100)]	0.00050786	0.000309884	1	1	1	O15409	O15409 [63-77]	O15409 1xPhospho [S75(100)]	1	1748.93063	High	High	0.0001955	0.0002745	3.12
False	High	[R].NQIPRTPENLITEIR.[S]	1xPhospho [T6(100)]	0.00165013	0.000309884	1	1	1	Q7Z4H7	Q7Z4H7 [579-593]	Q7Z4H7 1xPhospho [T584(100)]	1	1873.95315	High	High	0.0001955	0.0008445	1.96
False	High	[K].GLSLSPQSPPERR.[G]	2xPhospho [S5(100); S8(100)]	0.000802981	0.000309884	1	1	2	Q7Z2Z1	Q7Z2Z1 [1426-1438]	Q7Z2Z1 2xPhospho [S1430(100); S1433(100)]	1	1583.69786	High	High	0.0001955	0.0004244	2.62
False	High	[R].RISTSDILSEK.[K]	1xPhospho [S3(99.3)]	0.000527762	0.000309884	1	1	1	O60293	O60293 [350-360]	O60293 1xPhospho [S352(99.3)]	1	1328.64574	High	High	0.0001955	0.0002848	2.47
False	High	[K].VSIGNITLSPAISRHSPVQMNR.[N]	2xPhospho [S9(100); S16(98.8)]	0.0015794	0.000309884	1	1	2	Q0JRZ9	Q0JRZ9 [379-400]	Q0JRZ9 2xPhospho [S387(100); S394(98.8)]	1	2537.20953	High	High	0.0001955	0.0008121	3.07
False	High	[R].ADSVGKLVTVR.[G]	1xPhospho [S3(100)]	0.00168263	0.000309884	1	1	1	P33993	P33993 [154-164]	P33993 1xPhospho [S156(100)]	1	1224.63478	High	High	0.0001955	0.0008613	2.3
False	High	[K].TVDLQDAEEAVELVQYAYFK.[K]		0.000795378	0.000309884	1	1	1	P25205	P25205 [636-655]		0	2331.13908	High	High	0.0001955	0.0004216	1.5
False	High	[R].LDGENIYIR.[H]		0.00109475	0.000309884	1	1	1	P11171	P11171 [654-662]		0	1092.5684	High	High	0.0001955	0.0005701	1.49
False	High	[R].RGSLEMSSDGEPLSR.[M]	1xOxidation [M6]; 1xPhospho [S3(100)]	0.000692881	0.000309884	1	1	1	Q6ZN18	Q6ZN18 [204-218]	Q6ZN18 1xPhospho [S206(100)]	1	1716.72586	High	High	0.0001955	0.0003699	1.9
False	High	[R].GPDKLLPYPTLASPASD.[-]	2xPhospho [S13(100); S16(100)]	0.00174964	0.000309884	1	1	4	P0C1Z6	P0C1Z6 [237-253]	P0C1Z6 2xPhospho [S249(100); S252(100)]	1	1901.83335	High	High	0.0001955	0.000893	2.88
False	High	[K].TVLPTVPESPEEEVK.[A]	1xPhospho [S9(100)]	0.00129511	0.000309884	1	1	2	O75152	O75152 [100-114]	O75152 1xPhospho [S108(100)]	0	1733.82449	High	High	0.0001955	0.0006711	3.14
False	High	[K].VGLVEDSPSTAGDGDDSPVVSLTVPSTSPPSSSGLSR.[D]	1xPhospho [S28(96.8)]	0.000606332	0.000309884	1	1	1	Q6VY07	Q6VY07 [754-790]	Q6VY07 1xPhospho [S781(96.8)]	0	3636.68002	High	High	0.0001955	0.0003255	3.36
False	High	[K].TVPLFPHPPVPSLSTSESKPPPQPSPPTSPVRTPLEVR.[L]	2xPhospho [S25(100); T/S]	0.000502997	0.000309884	1	1	1	Q6IQ23	Q6IQ23 [843-880]	Q6IQ23 2xPhospho [S867(100); T/S]	1	4213.11344	High	High	0.0001955	0.0002719	4.9
False	High	[R].LKTEEGEIDYSAEEGENR.[R]	1xPhospho [S11(100)]	0.0012402	0.000309884	1	1	1	Q8WVV9	Q8WVV9 [25-42]	Q8WVV9 1xPhospho [S35(100)]	1	2148.89688	High	High	0.0001955	0.0006422	2.84
False	High	[R].VGMADANSPPKPLSKPR.[T]	1xPhospho [S8(100)]	0.000747685	0.000309884	1	1	1	P26358	P26358 [120-136]	P26358 1xPhospho [S127(100)]	0	1844.90885	High	High	0.0001955	0.000398	2.48
False	High	[R].TVSLGAGAKDELHIVEAEAMNYEGSPIKVTLATLK.[M]		0.000645113	0.000309884	1	1	1	P06748	P06748 [46-80]		2	3655.92514	High	High	0.0001955	0.0003446	2.97
False	High	[R].RGSPSAAFTFPDTDDFGK.[L]	1xPhospho [S3(100)]	0.000522718	0.000309884	1	1	1	Q9ULT0	Q9ULT0 [49-66]	Q9ULT0 1xPhospho [S51(100)]	1	1995.84841	High	High	0.0001955	0.0002827	1.85
False	High	[K].FLSHSTDSLNKISK.[V]	2xPhospho [S8(100); S/T]	0.00108952	0.000309884	1	1	2	Q12802	Q12802 [1925-1938]	Q12802 2xPhospho [S1932(100); S/T]	1	1736.76561	High	High	0.0001955	0.0005692	4.04
False	High	[K].AIGSGESETPPSTPTAQEPSSSGGFEFFR.[N]	2xPhospho [S/T]	0.0013723	0.000309884	1	1	1	Q4ADV7	Q4ADV7 [984-1012]		0	3117.27621	High	High	0.0001955	0.0007093	2.5
False	High	[R].RLSLGQGDSTEAATEER.[G]	1xPhospho [S3(100)]	0.00151183	0.000309884	1	1	1	Q6ZRV2	Q6ZRV2 [1001-1017]	Q6ZRV2 1xPhospho [S1003(100)]	1	1899.84439	High	High	0.0001955	0.0007783	2.4
False	High	[R].TVSEPSLSGLLQIK.[K]	1xPhospho [S3(99.5)]	0.00080681	0.000309884	1	1	1	Q6N021	Q6N021 [97-110]	Q6N021 1xPhospho [S99(99.5)]	0	1551.80297	High	High	0.0001955	0.000427	2.22
False	High	[R].TVSDNSLSNSRGEGKPDLKFGGK.[S]	2xPhospho [S3(98.1); S6(96.2)]	0.000512768	0.000309884	1	1	1	Q96RU3	Q96RU3 [294-316]	Q96RU3 2xPhospho [S296(98.1); S299(96.2)]	2	2553.1382	High	High	0.0001955	0.0002778	3.94
False	High	[R].VSPPAPGSAPETPEDK.[S]	2xPhospho [S8(100); T12(100)]	0.00159484	0.000309884	1	1	2	Q13459	Q13459 [1260-1275]	Q13459 2xPhospho [S1267(100); T1271(100)]	0	1738.69725	High	High	0.0001955	0.0008192	3.29
False	High	[R].AIGSTSKPQESPK.[G]	1xPhospho [S11(100)]	0.00105869	0.000309884	1	1	1	P18887	P18887 [231-243]	P18887 1xPhospho [S241(100)]	0	1409.6672	High	High	0.0001955	0.0005541	2.39
False	High	[R].RGSMSYLAAVEEEVEESSVKSDNGDEK.[A]	2xPhospho [S21(100); S/Y]	0.000580818	0.000309884	1	1	1	Q8WXH0	Q8WXH0 [4106-4132]	Q8WXH0 2xPhospho [S4126(100); S/Y]	2	3105.26433	High	High	0.0001955	0.000312	3.08
False	High	[R].GPASVPSVGK.[A]	1xPhospho [S4(100)]	0.00113208	0.000309884	1	1	1	Q13428	Q13428 [843-852]	Q13428 1xPhospho [S846(100)]	0	978.46559	High	High	0.0001955	0.0005906	2.45
False	High	[K].QVETEEAGVVTTATASVNLKVSPK.[R]	1xPhospho [S22(100)]; 1xDehydrated [T4(97.4)]	0.00104861	0.000309884	1	1	1	O75475	O75475 [156-179]	O75475 1xPhospho [S177(100)]; 1xDehydrated [T159(97.4)]	1	2520.25929	High	High	0.0001955	0.0005476	2.06
False	High	[K].VSLKPLHSVNNPILR.[K]	1xPhospho [S8(100)]	0.00118771	0.000309884	1	1	1	Q8IW41	Q8IW41 [347-361]	Q8IW41 1xPhospho [S354(100)]	0	1766.96768	High	High	0.0001955	0.0006185	2.51
False	High	[R].NLLFSGSPAVTMTPTR.[L]	2xPhospho [S7(100); T13(99.3)]	0.00143334	0.000309884	1	1	1	Q14CB8	Q14CB8 [464-479]	Q14CB8 2xPhospho [S470(100); T476(99.3)]	0	1851.81118	High	High	0.0001955	0.0007371	3.12
False	High	[K].MISTPSPK.[K]	1xPhospho [S6(100)]	0.000754832	0.000309884	1	1	1	Q53F19	Q53F19 [410-417]	Q53F19 1xPhospho [S415(100)]	0	940.42095	High	High	0.0001955	0.0004012	2.44
False	High	[K].QIDSSPVGGETDETTVSQNYR.[G]	1xPhospho [S/T/Y]	0.00169086	0.000309884	1	1	1	O15027	O15027 [565-585]		0	2363.00347	High	High	0.0001955	0.0008647	2.93
False	High	[R].IKTEPSSPLSDPSDIIR.[V]	1xPhospho [S7(100)]	0.00131398	0.000309884	1	1	2	Q9ULJ3	Q9ULJ3 [429-445]	Q9ULJ3 1xPhospho [S435(100)]	1	1934.94706	High	High	0.0001955	0.0006786	2.42
False	High	[R].VDSLVSLSEEDLESDQR.[E]	2xPhospho [S3(100); S6(99.1)]	0.000572546	0.000309884	1	1	1	Q12802	Q12802 [1640-1656]	Q12802 2xPhospho [S1642(100); S1645(99.1)]	0	2080.83593	High	High	0.0001955	0.0003079	2.12
False	High	[R].HQFGNHIEGSPERDPSPVPKPSPK.[I]	2xPhospho [S10(100); S22(100)]	0.000699507	0.000309884	1	1	2	A8K855	A8K855 [191-214]	A8K855 2xPhospho [S200(100); S212(100)]	1	2797.24948	High	High	0.0001955	0.0003733	4.19
False	High	[K].QGSPDQVSPVSEMTSTSLYQDK.[Q]	2xPhospho [S3(100); S/T/Y]	0.00170744	0.000309884	1	1	1	P46821	P46821 [1436-1457]	P46821 2xPhospho [S1438(100); S/T/Y]	0	2544.02487	High	High	0.0001955	0.0008751	1.65
False	High	[R].RNSSSPVSPASVPGQR.[R]	3xPhospho [S3(98.9); S5(98.9); S8(100)]	0.000719765	0.000309884	1	1	2	Q9H1B7	Q9H1B7 [655-670]	Q9H1B7 3xPhospho [S657(98.9); S659(98.9); S662(100)]	1	1865.7344	High	High	0.0001955	0.0003825	3.74
False	High	[R].MKPAGSVNDMALDAFDLDR.[M]	1xPhospho [S6(100)]	0.00138563	0.000309884	1	1	1	Q9UI08	Q9UI08 [364-382]	Q9UI08 1xPhospho [S369(100)]	0	2145.93447	High	High	0.0001955	0.0007146	2.2
False	High	[R].VLSPLIIK.[S]	1xPhospho [S3(100)]	0.00151183	0.000309884	1	1	1	Q8NCN4	Q8NCN4 [401-408]	Q8NCN4 1xPhospho [S403(100)]	0	962.5686	High	High	0.0001955	0.0007764	2.17
False	High	[K].GIAPASPMLGNASNPNKADIPER.[K]	1xOxidation [M8]; 1xPhospho [S6(100)]	0.00107914	0.000309884	1	1	1	P27448	P27448 [464-486]	P27448 1xPhospho [S469(100)]	1	2416.13265	High	High	0.0001955	0.0005636	2.09
False	High	[R].LGSVDSFER.[S]		0.00114298	0.000309884	1	1	1	O60343	O60343 [586-594]		0	1009.4949	High	High	0.0001955	0.0005947	1.62
False	High	[K].ALIVEPSRELAEQTLNNIK.[Q]		0.000648195	0.000309884	1	1	1	Q92499	Q92499 [289-307]		1	2138.18156	High	High	0.0001955	0.0003475	2.02
False	High	[K].VSESVIDVK.[T]	1xPhospho [S4(100)]	0.00133313	0.000309884	1	1	1	P82094	P82094 [196-204]	P82094 1xPhospho [S199(100)]	0	1055.50203	High	High	0.0001955	0.0006879	2.59
False	High	[R].QGLPSPPGTPHSPSYAGPK.[A]	2xPhospho [S5(98.6); S12(98.6)]	0.00102875	0.000309884	1	1	1	Q9ULC8	Q9ULC8 [671-689]	Q9ULC8 2xPhospho [S675(98.6); S682(98.6)]	0	2034.8722	High	High	0.0001955	0.0005377	2.88
False	High	[R].ALMGSPQLVAAVVR.[T]	1xPhospho [S5(100)]	0.000971476	0.000309884	1	1	1	P14923	P14923 [178-191]	P14923 1xPhospho [S182(100)]	0	1491.77531	High	High	0.0001955	0.0005088	1.91
False	High	[-].MASGVAVSDGVIKVFNDMKVR.[K]	1xOxidation [M18]; 1xMet-loss+Acetyl [N-Term]	0.00129511	0.000309884	1	1	1	P23528	P23528 [1-21]	P23528 1xMet-loss+Acetyl [N-Term]	2	2150.12741	High	High	0.0001955	0.0006689	2.52
False	High	[R].GLTSVINQK.[L]		0.000948586	0.000309884	1	1	1	P07195	P07195 [300-308]		0	959.55202	High	High	0.0001955	0.0004992	2.55
False	High	[K].LDSSPSVSSTLAAKDDPDGKQEAKPQQAAGMLSPK.[T]	1xOxidation [M31]; 2xPhospho [S33(100); S/T]	0.00137895	0.000309884	1	1	1	Q13428	Q13428 [1225-1259]	Q13428 2xPhospho [S1257(100); S/T]	2	3730.69186	High	High	0.0001955	0.0007108	4.65
False	High	[R].LGSTSGEESDLEREVSDSEAGGGPQGER.[K]	3xPhospho [T4(98.1); S9(100); S16(98.1)]	0.0013723	0.000309884	1	1	1	Q9BW71	Q9BW71 [355-382]	Q9BW71 3xPhospho [T358(98.1); S363(100); S370(98.1)]	1	3075.1501	High	High	0.0001955	0.0007088	2.75
False	High	[K].VEGNFNPFASPQKNR.[Q]	1xPhospho [S10(100)]	0.00106886	0.000309884	1	1	1	Q9H6K1	Q9H6K1 [206-220]	Q9H6K1 1xPhospho [S215(100)]	1	1784.81157	High	High	0.0001955	0.0005592	2.72
False	High	[R].VISRPPPSVSPPK.[C]	1xPhospho [S10(100)]	0.000826232	0.000309884	1	1	2	Q8NHM5	Q8NHM5 [1022-1034]	Q8NHM5 1xPhospho [S1031(100)]	0	1440.76104	High	High	0.0001955	0.0004375	2.82
False	High	[R].GLDDTEEPSPPEDK.[M]	1xPhospho [S9(100)]	0.00104861	0.000309884	1	1	1	O94806	O94806 [356-369]	O94806 1xPhospho [S364(100)]	0	1608.63127	High	High	0.0001955	0.0005471	2.93
False	High	[R].VEGDNIYVR.[H]		0.00169086	0.000309884	1	1	1	O43491	O43491 [617-625]		0	1064.5371	High	High	0.0001955	0.0008636	1.54
False	High	[K].FLEESVSMSPEER.[A]	1xOxidation [M8]; 1xPhospho [S9(100)]	0.000551036	0.000309884	1	1	1	P15374	P15374 [122-134]	P15374 1xPhospho [S130(100)]	0	1635.6608	High	High	0.0001955	0.0002969	2.72
False	High	[K].VSHPQEPMLTASPR.[M]	1xPhospho [S12(99.5)]	0.00174964	0.000309884	1	1	1	O75052	O75052 [255-268]	O75052 1xPhospho [S266(99.5)]	0	1629.74547	High	High	0.0001955	0.0008937	2.99
False	High	[K].VDSPTVTTTLK.[N]	1xPhospho [S3(100)]	0.001154	0.000309884	1	1	1	Q07866	Q07866 [458-468]	Q07866 1xPhospho [S460(100)]	0	1241.60248	High	High	0.0001955	0.0005998	2.03
False	High	[K].RMSADMSEIEAR.[I]	1xPhospho [S3(100)]	0.00156412	0.000309884	1	1	1	O43318	O43318 [387-398]	O43318 1xPhospho [S389(100)]	1	1475.60184	High	High	0.0001955	0.0008033	2.62
False	High	[R].RMSDEFVDSFKK.[G]	1xPhospho [S3(100)]	0.00130137	0.000309884	1	1	2	Q92934	Q92934 [116-127]	Q92934 1xPhospho [S118(100)]	2	1568.68147	High	High	0.0001955	0.0006729	2.8
False	High	[R].HTDDEMTGYVATR.[W]	1xPhospho [Y/T]	0.00125219	0.000309884	1	1	1	Q16539	Q16539 [174-186]		0	1575.61451	High	High	0.0001955	0.0006501	1.77
False	High	[K].VGHSIRHPDVEVDGFSELR.[W]	1xPhospho [S16(100)]	0.000572546	0.000309884	1	1	1	P09874	P09874 [60-78]	P09874 1xPhospho [S75(100)]	1	2229.04482	High	High	0.0001955	0.0003083	2.5
False	High	[R].VTNDISPESSPGVGRR.[R]	1xPhospho [S6(100)]	0.000887376	0.000309884	1	1	1	Q15154	Q15154 [60-75]	Q15154 1xPhospho [S65(100)]	1	1750.81197	High	High	0.0001955	0.0004665	3.27
False	High	[R].RNGSPTPAGSLGGGAVATAGGPGSR.[L]	1xPhospho [S4(97.5)]	0.000683057	0.000309884	1	1	1	Q6P1L5	Q6P1L5 [7-31]	Q6P1L5 1xPhospho [S10(97.5)]	1	2232.0517	High	High	0.0001955	0.0003639	2.82
False	High	[K].AILTQQMSPSSLSALLSR.[Q]	1xPhospho [S/T]	0.00139909	0.000309884	1	1	1	Q9P2E2	Q9P2E2 [362-379]		0	1982.99805	High	High	0.0001955	0.0007207	1.46
False	High	[R].LGSYSGPTSVSR.[Q]	1xPhospho [S3(100)]	0.000966854	0.000309884	1	1	1	Q9BZ23	Q9BZ23 [187-198]	Q9BZ23 1xPhospho [S189(100)]	0	1290.57257	High	High	0.0001955	0.0005083	1.84
False	High	[R].LKASSQVLSESPSQDSLDAFMSEMK.[S]	1xPhospho [S16(99.5)]	0.00100929	0.000309884	1	1	1	Q9BWU0	Q9BWU0 [520-544]	Q9BWU0 1xPhospho [S535(99.5)]	1	2795.2515	High	High	0.0001955	0.0005278	2.42
False	High	[K].LKPNLGNGADLPNYR.[W]		0.000683057	0.000309884	1	1	1	Q9Y266	Q9Y266 [159-173]		0	1641.87073	High	High	0.0001955	0.0003643	2.2
False	High	[R].VSSGFGLSK.[L]	1xPhospho [S3(100)]	0.000935117	0.000309884	1	1	1	Q8IZQ1	Q8IZQ1 [2276-2284]	Q8IZQ1 1xPhospho [S2278(100)]	0	961.43904	High	High	0.0001955	0.0004912	1.92
False	High	[R].RGPLAGLGPGSTPR.[T]	1xPhospho [S/T]	0.00160262	0.000309884	1	1	1	Q8WUM0	Q8WUM0 [17-30]		1	1415.71549	High	High	0.0001955	0.0008208	2.15
False	High	[K].GLAAEDSGGDSKDLSEVSETTESTDVKDSSEASDSAS.[-]	2xPhospho [S37(96.9); T/S]	0.000904443	0.000309884	1	1	1	P41227	P41227 [199-235]	P41227 2xPhospho [S235(96.9); T/S]	2	3823.49617	High	High	0.0001955	0.0004762	3.88
False	High	[R].TTSPSSDTDLLDR.[S]	2xPhospho [S3(99.6); S6(100)]	0.00075125	0.000309884	1	1	1	Q96QT6	Q96QT6 [129-141]	Q96QT6 2xPhospho [S131(99.6); S134(100)]	0	1567.59246	High	High	0.0001955	0.0003984	3.35
False	High	[-].MATALSEEELDNEDYYSLLNVR.[R]	1xMet-loss+Acetyl [N-Term]; 1xPhospho [S6(100)]	0.000846125	0.000309884	1	1	4	Q9NVH1	Q9NVH1 [1-22]	Q9NVH1 1xMet-loss+Acetyl [N-Term]; 1xPhospho [S6(100)]	0	2566.12325	High	High	0.0001955	0.0004463	2.08
False	High	[K].RAGGEESQFEMDI.[-]	1xDehydrated [S7(100)]	0.00112128	0.000309884	1	1	1	Q13541	Q13541 [106-118]	Q13541 1xDehydrated [S112(100)]	1	1450.62672	High	High	0.0001955	0.0005845	2.44
False	High	[K].LEGDSDDLLEDSDSEEHSR.[S]	1xPhospho [S12(100)]	0.000826232	0.000309884	1	1	1	Q9NR09	Q9NR09 [469-487]	Q9NR09 1xPhospho [S480(100)]	0	2227.85105	High	High	0.0001955	0.0004369	2.45
False	High	[-].MDDDSLDELVAR.[S]	1xAcetyl [N-Term]; 1xPhospho [S5(100)]	0.000645113	0.000309884	1	1	1	Q9P1Y6	Q9P1Y6 [1-12]	Q9P1Y6 1xAcetyl [N-Term]; 1xPhospho [S5(100)]	0	1500.59238	High	High	0.0001955	0.0003458	2.17
False	High	[R].MGLLSPSGIGGVSPR.[H]	2xPhospho [S5(100); S13(100)]	0.000850161	0.000309884	1	1	1	Q5PRF9	Q5PRF9 [588-602]	Q5PRF9 2xPhospho [S592(100); S600(100)]	0	1587.70017	High	High	0.0001955	0.0004481	2.72
False	High	[K].ALGPAATMAVELHYEEGSPR.[N]	1xPhospho [S18(100)]	0.000740606	0.000309884	1	1	1	O14523	O14523 [394-413]	O14523 1xPhospho [S411(100)]	0	2178.98895	High	High	0.0001955	0.0003931	3.51
False	High	[K].FSGEEGEIEDDESGTENREEKDNIQPTTE.[-]	1xPhospho [S13(98.6)]	0.000966854	0.000309884	1	1	1	Q9Y2W1	Q9Y2W1 [927-955]	Q9Y2W1 1xPhospho [S939(98.6)]	2	3364.34963	High	High	0.0001955	0.0005066	2.29
False	High	[R].LLASPSSR.[S]	1xPhospho [S4(99.7)]	0.000645113	0.000309884	1	1	2	Q15003	Q15003 [84-91]	Q15003 1xPhospho [S87(99.7)]	0	910.43937	High	High	0.0001955	0.0003454	2.02
False	High	[K].FQSPQIQATISPPLQPK.[T]	2xPhospho [S3(100); S11(100)]	0.00111059	0.000309884	1	1	1	Q7Z478	Q7Z478 [190-206]	Q7Z478 2xPhospho [S192(100); S200(100)]	0	2039.96029	High	High	0.0001955	0.0005778	2.68
False	High	[K].LGLVLQPDAGGLFLSHESPK.[A]	1xPhospho [S15(99.3)]	0.00050786	0.000309884	1	1	1	P15822	P15822 [462-481]	P15822 1xPhospho [S476(99.3)]	0	2158.0944	High	High	0.0001955	0.0002753	2.56
False	High	[R].VASETHSEGSEYEELPKR.[R]	2xPhospho [S7(100); S10(100)]	0.000878966	0.000309884	1	1	1	Q5JSZ5	Q5JSZ5 [1130-1147]	Q5JSZ5 2xPhospho [S1136(100); S1139(100)]	1	2207.88937	High	High	0.0001955	0.0004625	3.73
False	High	[R].ALAMPGRPESPPVFR.[S]	1xOxidation [M4]; 1xPhospho [S10(100)]	0.00151183	0.000309884	1	1	1	Q63ZY3	Q63ZY3 [366-380]	Q63ZY3 1xPhospho [S375(100)]	0	1720.82405	High	High	0.0001955	0.0007772	2.54
False	High	[R].VASFSIPGSSSR.[Y]	1xPhospho [S3(100)]	0.000537988	0.000309884	1	1	1	Q14573	Q14573 [1830-1841]	Q14573 1xPhospho [S1832(100)]	0	1274.57766	High	High	0.0001955	0.0002909	2.38
False	High	[R].VKRGTSPRPPEGGLGYSQLGDDDLK.[E]	2xPhospho [T5(100); S6(100)]	0.000858292	0.000309884	1	2	1	P21127	P21127 [747-771]	P21127 2xPhospho [T751(100); S752(100)]	2	2802.28593	High	High	0.0001955	0.0004522	2.83
False	High	[R].AGLGSPERPPKTSPGSPR.[L]	3xPhospho [S5(100); S13(99.3); S16(100)]	0.000948586	0.000309884	1	1	6	Q9H6F5	Q9H6F5 [54-71]	Q9H6F5 3xPhospho [S58(100); S66(99.3); S69(100)]	1	2030.84976	High	High	0.0001955	0.0004982	3.75
False	High	[K].AGLSPAEPLLSR.[A]	1xPhospho [S4(100)]	0.00098079	0.000309884	1	1	1	O95402	O95402 [358-369]	O95402 1xPhospho [S361(100)]	0	1290.64534	High	High	0.0001955	0.0005143	1.95
False	High	[K].LDAQSLNLSQEDFDRYMSGQTSPR.[K]	1xPhospho [S/T/Y]	0.00107914	0.000309884	1	1	1	Q9UJ41	Q9UJ41 [369-392]		1	2838.24003	High	High	0.0001955	0.0005643	3.8
False	High	[-].MASPSLERPEK.[G]	1xMet-loss+Acetyl [N-Term]; 1xPhospho [S3(100)]	0.00173263	0.000309884	1	1	1	Q13601	Q13601 [1-11]	Q13601 1xMet-loss+Acetyl [N-Term]; 1xPhospho [S3(100)]	0	1235.56676	High	High	0.0001955	0.0008838	2.52
False	High	[K].VASPGSTIDTAPLSSVDSLINK.[F]	1xPhospho [S/T]	0.00156412	0.000309884	1	1	1	Q9P2M7	Q9P2M7 [157-178]		0	2252.10575	High	High	0.0001955	0.000804	2.54
False	High	[K].GNKSPSPPDGSPAATPEIR.[V]	2xPhospho [S4(99.3); S6(99.3)]	0.00103863	0.000309884	1	1	2	O00499	O00499 [293-311]	O00499 2xPhospho [S296(99.3); S298(99.3)]	1	2037.86784	High	High	0.0001955	0.0005428	1.94
False	High	[R].RLEISPDSSPER.[A]	1xPhospho [S5(100)]	0.00111059	0.000309884	1	1	1	Q99959	Q99959 [147-158]	Q99959 1xPhospho [S151(100)]	1	1465.66826	High	High	0.0001955	0.0005791	2.84
False	High	[K].VAAQNLIQNTNIDNGQK.[S]		0.0015794	0.000309884	1	1	1	Q9NX70	Q9NX70 [77-93]		0	1840.95116	High	High	0.0001955	0.0008113	1.51
False	High	[K].LLDFGSLSNLQVTQPTVGMNFK.[T]		0.00060057	0.000309884	1	1	1	P08708	P08708 [108-129]		0	2409.24826	High	High	0.0001955	0.0003227	2.03
False	High	[K].METEADAPSPAPSLGER.[L]	1xOxidation [M1]; 1xPhospho [S9(100)]	0.00175821	0.000309884	1	1	2	Q12873	Q12873 [1593-1609]	Q12873 1xPhospho [S1601(100)]	0	1853.7623	High	High	0.0001955	0.0008994	2.21
False	High	[K].QSGSPTLDTAPNGR.[Y]	1xPhospho [S4(100)]	0.00123425	0.000309884	1	1	1	Q9H2J7	Q9H2J7 [698-711]	Q9H2J7 1xPhospho [S701(100)]	0	1480.64278	High	High	0.0001955	0.0006412	1.93
False	High	[K].VKLNFDMTASPK.[I]	1xPhospho [S10(100)]	0.00102385	0.000309884	1	1	2	Q9ULU4	Q9ULU4 [397-408]	Q9ULU4 1xPhospho [S406(100)]	1	1430.67493	High	High	0.0001955	0.0005358	1.95
False	High	[K].NLSESPVITK.[A]	1xPhospho [S5(100)]	0.00144729	0.000309884	1	1	1	Q12830	Q12830 [1227-1236]	Q12830 1xPhospho [S1231(100)]	0	1167.5657	High	High	0.0001955	0.0007469	2.41
False	High	[K].NLSDSEKELYIQHAKEDETR.[Y]	1xPhospho [S/Y/T]	0.000917461	0.000309884	1	1	1	Q00059	Q00059 [191-210]		2	2485.12425	High	High	0.0001955	0.0004821	2.81
False	High	[K].VAGQDGSVVQFK.[I]	1xPhospho [S7(100)]	0.00161044	0.000309884	1	3	1	Q6EEV6	Q6EEV6 [22-33]	Q6EEV6 1xPhospho [S28(100)]	0	1314.60896	High	High	0.0001955	0.0008264	2.53
False	High	[-].MASVSSATFSGHGAR.[S]	1xMet-loss+Acetyl [N-Term]; 1xPhospho [S3(100)]	0.00102385	0.000309884	1	1	1	Q7Z4H3	Q7Z4H3 [1-15]	Q7Z4H3 1xMet-loss+Acetyl [N-Term]; 1xPhospho [S3(100)]	0	1456.62165	High	High	0.0001955	0.0005355	2.05
False	High	[K].GGNLPPVSPNDSGAK.[I]	1xPhospho [S8(100)]	0.00174964	0.000309884	1	1	3	Q9UK61	Q9UK61 [1096-1110]	Q9UK61 1xPhospho [S1103(100)]	0	1489.66826	High	High	0.0001955	0.0008956	2.66
False	High	[R].LDSQPQETSPELPR.[R]	1xPhospho [S9(100)]	0.000679813	0.000309884	1	1	2	O14545	O14545 [407-420]	O14545 1xPhospho [S415(100)]	0	1676.75272	High	High	0.0001955	0.0003633	2.36
False	High	[K].GGLVSDAYGEDDFSR.[L]	1xPhospho [S14(100)]	0.000850161	0.000309884	1	1	1	Q9UHR5	Q9UHR5 [39-53]	Q9UHR5 1xPhospho [S52(100)]	0	1667.65849	High	High	0.0001955	0.0004491	2.68
False	High	[R].RKTVFSPTLPAAR.[S]	1xPhospho [S6(100)]	0.00075125	0.000309884	1	1	1	Q7Z2W4	Q7Z2W4 [373-385]	Q7Z2W4 1xPhospho [S378(100)]	2	1523.80939	High	High	0.0001955	0.0003984	3.23
False	High	[R].VHVQFFDDSPTR.[G]	1xPhospho [S9(99.7)]	0.000642046	0.000309884	1	1	1	P52701	P52701 [129-140]	P52701 1xPhospho [S137(99.7)]	0	1527.66278	High	High	0.0001955	0.0003443	2.83
False	High	[R].QRSLGPSLATDKS.[-]	1xPhospho [S3(100)]	0.000776684	0.000309884	1	1	1	Q9H3N1	Q9H3N1 [268-280]	Q9H3N1 1xPhospho [S270(100)]	2	1439.689	High	High	0.0001955	0.0004125	2.87
False	High	[R].NRNASASFQELEDK.[K]	2xPhospho [S5(100); S7(100)]	0.00145432	0.000309884	1	1	2	Q99543	Q99543 [43-56]	Q99543 2xPhospho [S47(100); S49(100)]	1	1768.6939	High	High	0.0001955	0.0007475	2.41
False	High	[K].LLAPDMFTESDDMFAAYFDSAR.[L]	2xOxidation [M6; M13]; 1xPhospho [T/S/Y]	0.000900145	0.000309884	1	1	1	Q13523	Q13523 [627-648]		0	2625.0561	High	High	0.0001955	0.0004746	1.92
False	High	[K].IDFDSVSSIMASSQ.[-]		0.00146138	0.000309884	1	1	1	Q9UBQ5	Q9UBQ5 [205-218]		0	1486.673	High	High	0.0001955	0.0007538	2.43
False	High	[K].QQQVDIPLR.[L]		0.00055901	0.000309884	1	1	1	Q9NZI8	Q9NZI8 [191-199]		0	1096.61093	High	High	0.0001955	0.0003012	2.34
False	High	[-].MATEIGSPPRFFHMPR.[F]	1xMet-loss+Acetyl [N-Term]; 1xPhospho [S7(100)]	0.000744137	0.000309884	1	1	1	Q9C0J8	Q9C0J8 [1-16]	Q9C0J8 1xMet-loss+Acetyl [N-Term]; 1xPhospho [S7(100)]	1	1864.85642	High	High	0.0001955	0.0003947	2.47
False	High	[K].VKEGMNIVEAMER.[F]		0.000666988	0.000309884	1	1	1	P62937	P62937 [132-144]		1	1505.74506	High	High	0.0001955	0.0003563	2.59
False	High	[R].LHPGREGPPAPPPVKPPPSPVNIR.[T]	1xPhospho [S19(100)]	0.000597709	0.000309884	1	1	1	Q8TF74	Q8TF74 [217-240]	Q8TF74 1xPhospho [S235(100)]	1	2586.37045	High	High	0.0001955	0.0003203	3.13
False	High	[R].RLFDDEASVDEPR.[R]	1xPhospho [S8(100)]	0.000620972	0.000309884	1	1	2	Q8NI35	Q8NI35 [638-650]	Q8NI35 1xPhospho [S645(100)]	1	1628.69521	High	High	0.0001955	0.0003328	2.63
False	High	[R].GFSQYGVSGSPTK.[S]	1xPhospho [S10(99.6)]	0.000939585	0.000309884	1	1	1	Q9NXC5	Q9NXC5 [757-769]	Q9NXC5 1xPhospho [S766(99.6)]	0	1394.59879	High	High	0.0001955	0.0004932	2.74
False	High	[R].VIAIDSDAESPAKR.[V]	2xPhospho [S6(100); S10(100)]	0.000762047	0.000309884	1	1	2	P28749	P28749 [1032-1045]	P28749 2xPhospho [S1037(100); S1041(100)]	1	1631.70776	High	High	0.0001955	0.0004043	3.04
False	High	[K].IEEVLSPEGSPSKSPSKK.[K]	2xPhospho [S10(100); S14(98.6)]	0.00104861	0.000309884	1	1	1	Q9UEY8	Q9UEY8 [668-685]	Q9UEY8 2xPhospho [S677(100); S681(98.6)]	2	2058.93961	High	High	0.0001955	0.000548	3.12
False	High	[-].MASNVTNKTDPR.[S]	1xMet-loss+Acetyl [N-Term]; 1xPhospho [S3(100)]	0.00143334	0.000309884	1	1	1	P07910	P07910 [1-12]	P07910 1xMet-loss+Acetyl [N-Term]; 1xPhospho [S3(100)]	1	1324.58929	High	High	0.0001955	0.0007397	2.8
False	High	[-].MATVVVEATEPEPSGSIANPAASTSPSLSHR.[F]	1xMet-loss+Acetyl [N-Term]; 1xPhospho [S27(94.7)]	0.00151183	0.000309884	1	1	1	P46821	P46821 [1-31]	P46821 1xMet-loss+Acetyl [N-Term]; 1xPhospho [S27(94.7)]	0	3084.45213	High	High	0.0001955	0.000778	2.72
False	High	[K].NLLPAYRPNLSPPAEAGLALPPTGYR.[C]	1xPhospho [S11(100)]	0.0012643	0.000309884	1	1	1	Q8N1G0	Q8N1G0 [509-534]	Q8N1G0 1xPhospho [S519(100)]	0	2828.44949	High	High	0.0001955	0.0006544	2.9
False	High	[K].QMNMSPPPGNAGPVIMSIEEK.[M]	2xOxidation [M2; M4]; 1xPhospho [S5(100)]	0.000769331	0.000309884	1	1	1	Q86U42	Q86U42 [146-166]	Q86U42 1xPhospho [S150(100)]	0	2339.01173	High	High	0.0001955	0.0004072	1.88
False	High	[R].MGANSLER.[M]	1xPhospho [S5(100)]	0.000683057	0.000309884	1	1	1	P52272	P52272 [571-578]; [584-591]	P52272 1xPhospho [S575(100)]; 1xPhospho [S588(100)]	0	957.38596	High	High	0.0001955	0.0003645	2.26
False	High	[K].MGAPESGLAEYLFDKHTLGDSDNES.[-]	1xOxidation [M1]; 1xPhospho [S25(96.2)]; 1xDehydrated [S6(98.7)]	0.000723198	0.000309884	1	1	2	P02794	P02794 [159-183]	P02794 1xPhospho [S183(96.2)]; 1xDehydrated [S164(98.7)]	1	2761.1335	High	High	0.0001955	0.0003855	3.29
False	High	[K].AELDNELMEGKVQSGMGLILQGYESGSEEEGEIHEK.[A]	2xPhospho [S25(100); S27(100)]	0.000948586	0.000309884	1	1	1	Q13523	Q13523 [118-153]	Q13523 2xPhospho [S142(100); S144(100)]	1	4095.74878	High	High	0.0001955	0.0004991	3.26
False	High	[R].VLKEPVNLEGDDTSLIHGKIPSEMPSPNFGK.[N]	1xOxidation [M24]; 2xPhospho [S26(100); T/S]	0.000537988	0.000309884	1	1	1	Q9H2J7	Q9H2J7 [662-692]	Q9H2J7 2xPhospho [S687(100); T/S]	2	3524.64199	High	High	0.0001955	0.0002907	3.82
False	High	[K].NREPVQLETLSIRGNNIR.[Y]		0.000520213	0.000309884	1	1	1	P62314	P62314 [49-66]		2	2109.15232	High	High	0.0001955	0.0002814	2.55
False	High	[K].AGDKTRQPSSSPSSIIR.[R]	2xPhospho [S9(98.8); S10(98.8)]	0.000787847	0.000309884	1	1	1	Q6P1L5	Q6P1L5 [200-216]	Q6P1L5 2xPhospho [S208(98.8); S209(98.8)]	2	1946.87326	High	High	0.0001955	0.0004174	3.31
False	High	[K].GGVTGSPEASISGSKGDLK.[S]	2xPhospho [S6(100); S10(99.1)]	0.000926246	0.000309884	1	1	1	Q09666	Q09666 [5726-5744]	Q09666 2xPhospho [S5731(100); S5735(99.1)]	1	1906.81949	High	High	0.0001955	0.0004871	3.24
False	High	[R].QTQSESSNYDSELEKEIK.[S]	1xPhospho [S11(98.8)]	0.00132033	0.000309884	1	1	1	P46100	P46100 [809-826]	P46100 1xPhospho [S819(98.8)]	1	2194.93874	High	High	0.0001955	0.000683	2.51
False	High	[K].LATTALYFTYSALEEEMER.[N]		0.000891612	0.000309884	1	1	1	P30519	P30519 [69-87]		0	2238.06348	High	High	0.0001955	0.0004703	1.83
False	High	[K].RISGLIYEETR.[G]		0.00067337	0.000309884	1	1	2	P62805	P62805 [46-56]		1	1336.72194	High	High	0.0001955	0.0003599	1.84
False	High	[R].RGSSPGSLEIPKDLPDILNK.[Q]	1xPhospho [S3(99.2)]	0.000895868	0.000309884	1	1	1	Q6GYQ0	Q6GYQ0 [858-877]	Q6GYQ0 1xPhospho [S860(99.2)]	2	2216.13224	High	High	0.0001955	0.0004715	2.32
False	High	[R].IKTEPSSPLSDPSDIIR.[V]	2xPhospho [T3(100); S]	0.000606332	0.000309884	1	1	3	Q9ULJ3	Q9ULJ3 [429-445]	Q9ULJ3 2xPhospho [T431(100); S]	1	2014.9134	High	High	0.0001955	0.0003254	2.24
False	High	[R].GHLSRPEAQSLSPYTTSANR.[A]	2xPhospho [S10(100); S12(100)]	0.000866502	0.000309884	1	1	1	O94776	O94776 [424-443]	O94776 2xPhospho [S433(100); S435(100)]	0	2332.01188	High	High	0.0001955	0.0004572	3.0
False	High	[K].QTELFAHFIQPAAQKTPTSPLKMKPGRPR.[I]	2xPhospho [T2(99.9); T/S]	0.000854217	0.000309884	1	1	3	O60264	O60264 [98-126]	O60264 2xPhospho [T99(99.9); T/S]	2	3435.71604	High	High	0.0001955	0.0004501	3.86
False	High	[R].TTSISPALAR.[K]	2xPhospho [S3(100); S5(100)]	0.00157174	0.000309884	1	1	1	Q9UKE5	Q9UKE5 [676-685]	Q9UKE5 2xPhospho [S678(100); S680(100)]	0	1176.50615	High	High	0.0001955	0.000806	2.22
False	High	[K].VIKDEALSDGDDLR.[D]	1xPhospho [S8(100)]	0.00101897	0.000309884	1	1	2	Q01831	Q01831 [87-100]	Q01831 1xPhospho [S94(100)]	1	1625.74182	High	High	0.0001955	0.0005329	2.47
False	High	[R].LLDLPAAASSEDIERS.[-]	1xPhospho [S9(99.6)]	0.000537988	0.000309884	1	1	1	P22466	P22466 [108-123]	P22466 1xPhospho [S116(99.6)]	1	1766.8208	High	High	0.0001955	0.0002907	2.52
False	High	[K].HVILSGSTEVISNEGGR.[F]	1xPhospho [S7(98.5)]	0.000498178	0.000309884	1	1	1	Q9H792	Q9H792 [208-224]	Q9H792 1xPhospho [S214(98.5)]	0	1834.86948	High	High	0.0001955	0.0002698	2.99
False	High	[R].VLAPILPDNFSTPTGSR.[T]	1xPhospho [T12(99.6)]	0.000854217	0.000309884	1	1	2	Q9NQS7	Q9NQS7 [281-297]	Q9NQS7 1xPhospho [T292(99.6)]	0	1864.92046	High	High	0.0001955	0.0004502	2.53
False	High	[R].VVDLMAHMASKE.[-]		0.00083811	0.000309884	1	1	1	P04406	P04406 [324-335]		1	1330.64937	High	High	0.0001955	0.0004431	1.38
False	High	[R].NLNHSLPSDFTFQNMNSK.[R]	1xPhospho [S17(100)]	0.000663819	0.000309884	1	1	1	Q15208	Q15208 [248-265]	Q15208 1xPhospho [S264(100)]	0	2173.93724	High	High	0.0001955	0.0003543	2.9
False	High	[R].LIDLHSPSEIVK.[Q]		0.00117073	0.000309884	1	1	1	P60866	P60866 [88-99]		0	1350.76274	High	High	0.0001955	0.0006101	1.56
False	High	[K].VGSLTPPSSPK.[T]	2xPhospho [T5(99.5); S9(100)]	0.00132033	0.000309884	1	1	5	Q2M2I8	Q2M2I8 [616-626]	Q2M2I8 2xPhospho [T620(99.5); S624(100)]	0	1229.52146	High	High	0.0001955	0.0006832	3.27
False	High	[R].QNSSSSDSGGSIVR.[D]	2xPhospho [S5(98.1); S6(100)]	0.000527762	0.000309884	1	1	2	Q12929	Q12929 [657-670]	Q12929 2xPhospho [S661(98.1); S662(100)]	0	1540.56764	High	High	0.0001955	0.0002849	2.04
False	High	[K].VASSPVMVSNPATR.[M]	1xPhospho [S4(99.5)]	0.00055634	0.000309884	1	1	2	P51610	P51610 [595-608]	P51610 1xPhospho [S598(99.5)]	0	1495.69746	High	High	0.0001955	0.0002995	2.56
False	High	[K].FSIGDSPDSSTPK.[L]	1xPhospho [S6(100)]	0.00169086	0.000309884	1	1	1	Q9NYZ3	Q9NYZ3 [456-468]	Q9NYZ3 1xPhospho [S461(100)]	0	1417.58828	High	High	0.0001955	0.000866	2.17
False	High	[R].MASPPAPSPAPPAISPIIK.[N]	3xPhospho [S3(100); S8(100); S15(100)]	0.000830172	0.000309884	1	1	1	Q00587	Q00587 [99-117]	Q00587 3xPhospho [S101(100); S106(100); S113(100)]	0	2081.91836	High	High	0.0001955	0.0004394	2.75
False	High	[K].LGLGIDEDDPTADDTSAAVTEEMPPLEGDDDTSR.[M]	1xPhospho [T/S]	0.00113752	0.000309884	1	1	1	P07900	P07900 [694-727]		0	3627.50515	High	High	0.0001955	0.0005929	2.04
False	High	[R].VLGDHLLLDPTHELPPYTPPPMLSPVR.[Q]	2xPhospho [T18(100); S24(100)]	0.00167444	0.000309884	1	1	1	Q96PN7	Q96PN7 [692-718]	Q96PN7 2xPhospho [T709(100); S715(100)]	0	3164.52914	High	High	0.0001955	0.0008585	2.58
False	High	[K].MFVSSSGLPPSPVPSPRR.[F]	2xPhospho [S11(100); S15(100)]	0.00151919	0.000309884	1	1	2	Q7Z309	Q7Z309 [127-144]	Q7Z309 2xPhospho [S137(100); S141(100)]	1	2057.92794	High	High	0.0001955	0.0007795	3.15
False	High	[K].TVTPASSAKTSPAKQQAPPVR.[N]	3xPhospho [S7(98); S11(100); T/S]	0.000670172	0.000309884	1	1	4	Q16555	Q16555 [512-532]	Q16555 3xPhospho [S518(98); S522(100); T/S]	2	2362.06048	High	High	0.0001955	0.0003581	2.53
False	High	[R].GGTLGGGTLGPPSPPGAPSPPEPGGEIELVFRPHPLLVEK.[G]	2xPhospho [T3(100); S19(100)]	0.000904443	0.000309884	1	1	3	Q06587	Q06587 [236-275]	Q06587 2xPhospho [T238(100); S254(100)]	0	4071.00282	High	High	0.0001955	0.0004766	4.16
False	High	[K].ALGERVSIL.[-]	1xPhospho [S7(100)]	0.0012704	0.000309884	1	1	1	Q15139	Q15139 [904-912]	Q15139 1xPhospho [S910(100)]	1	1037.53909	High	High	0.0001955	0.0006578	2.83
False	High	[K].LHQLSGSDQLESTAHSR.[I]	2xPhospho [S5(100); S7(100)]	0.00112128	0.000309884	1	1	1	O60271	O60271 [179-195]	O60271 2xPhospho [S183(100); S185(100)]	0	2025.84269	High	High	0.0001955	0.0005835	2.77
False	High	[-].MASPGIEVELLGK.[G]	1xMet-loss+Acetyl [N-Term]; 1xPhospho [S3(100)]	0.000874791	0.000309884	1	1	1	Q8TCY9	Q8TCY9 [1-13]	Q8TCY9 1xMet-loss+Acetyl [N-Term]; 1xPhospho [S3(100)]	0	1334.66032	High	High	0.0001955	0.0004608	1.77
False	High	[K].VGEFSGANKEKLEATINELV.[-]		0.000654401	0.000309884	1	1	1	P10599	P10599 [86-105]		2	2148.11829	High	High	0.0001955	0.0003495	2.63
False	High	[K].RKPSVPDSASPADDSFVDPGER.[L]	2xPhospho [S4(100); S15(100)]	0.000850161	0.000309884	1	1	2	P16333	P16333 [82-103]	P16333 2xPhospho [S85(100); S96(100)]	1	2489.03815	High	High	0.0001955	0.0004479	3.74
False	High	[R].LLEDSDSEDEAAPSPLQPALRPNPTAILDEAPKPKR.[K]	2xPhospho [S5(98.8); S7(98.8)]	0.000818407	0.000309884	1	1	1	Q9BW85	Q9BW85 [207-242]	Q9BW85 2xPhospho [S211(98.8); S213(98.8)]	1	4040.92536	High	High	0.0001955	0.0004325	2.27
False	High	[R].ALPTSKPEGSLHSSPVGPSSSK.[G]	2xPhospho [S10(100); S14(98.9)]	0.00139909	0.000309884	1	1	1	Q9UPT8	Q9UPT8 [895-916]	Q9UPT8 2xPhospho [S904(100); S908(98.9)]	0	2310.04145	High	High	0.0001955	0.0007223	1.99
False	High	[R].AIPTVNHSGTFSPQAPVPTTVPVVDVR.[I]	1xPhospho [S12(98.6)]	0.00102385	0.000309884	1	1	2	Q16513	Q16513 [524-550]	Q16513 1xPhospho [S535(98.6)]	0	2866.44988	High	High	0.0001955	0.0005351	2.5
False	High	[K].TSSAFVGKTPEASPEPK.[D]	2xPhospho [T9(100); S13(100)]	0.000645113	0.000309884	1	1	1	Q99460	Q99460 [303-319]	Q99460 2xPhospho [T311(100); S315(100)]	1	1892.80787	High	High	0.0001955	0.0003448	3.0
False	High	[K].AEPSEVDMNSPK.[S]	1xOxidation [M8]; 1xPhospho [S10(100)]	0.0016663	0.000309884	1	1	1	Q9NR30	Q9NR30 [62-73]	Q9NR30 1xPhospho [S71(100)]	0	1399.5447	High	High	0.0001955	0.0008518	1.74
False	High	[R].GEFSASPMLK.[S]	1xOxidation [M8]; 1xPhospho [S6(100)]	0.00177549	0.000309884	1	1	3	Q9UQ35	Q9UQ35 [1119-1128]	Q9UQ35 1xPhospho [S1124(100)]	0	1162.485	High	High	0.0001955	0.0009047	2.13
False	High	[R].GAPVNISSSDLTGR.[Q]	1xPhospho [S7(100)]	0.00153401	0.000309884	1	1	1	P48730	P48730 [376-389]	P48730 1xPhospho [S382(100)]	0	1453.66826	High	High	0.0001955	0.0007892	2.28
False	High	[-].MASADELTFHEFEEATNLLADTPDAATTSR.[S]	1xMet-loss+Acetyl [N-Term]; 1xPhospho [S3(100)]	0.000510308	0.000309884	1	1	1	Q9BWQ6	Q9BWQ6 [1-30]	Q9BWQ6 1xMet-loss+Acetyl [N-Term]; 1xPhospho [S3(100)]	0	3245.4158	High	High	0.0001955	0.0002766	2.83
False	High	[R].GAINMGDAFSPAPAGNQGPPPMMGMNMNNR.[A]	1xPhospho [S10(100)]	0.000606332	0.000309884	1	1	1	Q8WXF1	Q8WXF1 [400-429]	Q8WXF1 1xPhospho [S409(100)]	0	3125.29196	High	High	0.0001955	0.0003253	2.55
False	High	[R].RASPGLSMPSSSPPIKK.[Y]	1xOxidation [M8]; 2xPhospho [S3(100); S]	0.00169913	0.000309884	1	1	3	P57682	P57682 [90-106]	P57682 2xPhospho [S92(100); S]	2	1915.87484	High	High	0.0001955	0.0008707	3.57
False	High	[K].NSPTPATSTESLSPLHNVALR.[S]	2xPhospho [S8(99); T9(99)]	0.000663819	0.000309884	1	1	1	Q7Z6B7	Q7Z6B7 [998-1018]	Q7Z6B7 2xPhospho [S1005(99); T1006(99)]	0	2352.06325	High	High	0.0001955	0.0003548	2.1
False	High	[K].LLEPSVGSLFGDDEDDDLFSSAK.[S]		0.000791603	0.000309884	2	2	1	Q9Y4E1; Q641Q2	Q9Y4E1 [870-892]; Q641Q2 [870-892]		0	2456.13512	High	High	0.0001955	0.0004184	1.48
False	High	[K].MQASIEKGGSLPKVEAK.[F]	1xOxidation [M1]; 2xPhospho [S4(100); S10(100)]	0.00146848	0.000309884	1	1	1	P06748	P06748 [251-267]	P06748 2xPhospho [S254(100); S260(100)]	2	1948.88507	High	High	0.0001955	0.0007565	3.19
False	High	[K].VPSPLEGSEGDGDTD.[-]	1xPhospho [T14(100)]	0.000802981	0.000309884	1	1	1	Q9Y606	Q9Y606 [413-427]	Q9Y606 1xPhospho [T426(100)]	0	1554.58432	High	High	0.0001955	0.0004242	2.97
False	High	[K].GILSLPHQASPVSR.[T]	1xPhospho [S10(100)]	0.000586397	0.000309884	1	1	2	O75925	O75925 [494-507]	O75925 1xPhospho [S503(100)]	0	1541.78357	High	High	0.0001955	0.0003149	3.03
False	High	[R].GPPSPPAPVMHSPSRK.[M]	1xOxidation [M10]; 2xPhospho [S4(100); S12(99.2)]	0.000854217	0.000309884	1	1	2	Q13573	Q13573 [221-236]	Q13573 2xPhospho [S224(100); S232(99.2)]	1	1817.78055	High	High	0.0001955	0.0004501	3.04
False	High	[K].NKLEGDSDVDSELEDR.[V]	1xPhospho [S7(100)]	0.00062992	0.000309884	1	1	1	Q92614	Q92614 [1964-1979]	Q92614 1xPhospho [S1970(100)]	1	1900.78079	High	High	0.0001955	0.0003371	2.0
False	High	[K].RASPSKPASAPASR.[S]	1xPhospho [S3(99.6)]	0.00119342	0.000309884	1	1	2	P27816	P27816 [785-798]	P27816 1xPhospho [S787(99.6)]	1	1462.71622	High	High	0.0001955	0.0006197	2.46
False	High	[R].IDISPSTLR.[K]	1xPhospho [S4(100)]	0.00114298	0.000309884	1	1	5	Q9NYF8	Q9NYF8 [655-663]	Q9NYF8 1xPhospho [S658(100)]	0	1081.52892	High	High	0.0001955	0.000596	2.57
False	High	[K].GAILSEEELAAMSPTAAAVAK.[I]	1xOxidation [M12]; 1xPhospho [S13(99.3)]	0.00101897	0.000309884	1	1	1	P12270	P12270 [367-387]	P12270 1xPhospho [S379(99.3)]	0	2126.00868	High	High	0.0001955	0.000534	2.49
False	High	[R].TSSKESSPIPSPTSDR.[K]	2xPhospho [S3(100); S6(98.9)]	0.000758431	0.000309884	1	1	1	Q01082	Q01082 [2159-2174]	Q01082 2xPhospho [S2161(100); S2164(98.9)]	1	1835.746	High	High	0.0001955	0.0004033	2.55
False	High	[K].GEIKDSSPSSSPSPKGFR.[K]	3xPhospho [S10(100); S11(100); S13(100)]	0.00160262	0.000309884	1	1	1	Q6WKZ4	Q6WKZ4 [333-350]	Q6WKZ4 3xPhospho [S342(100); S343(100); S345(100)]	2	2102.82327	High	High	0.0001955	0.0008202	3.18
False	High	[R].NYILDQTNVYGSAQR.[R]	1xPhospho [S12(100)]	0.000716349	0.000309884	1	1	1	Q9BUJ2	Q9BUJ2 [501-515]	Q9BUJ2 1xPhospho [S512(100)]	0	1821.81672	High	High	0.0001955	0.0003809	2.46
False	High	[R].NSLLAGGDDDTMSVISGISSR.[G]	1xOxidation [M12]; 2xPhospho [S13(99); S16(100)]	0.00165013	0.000309884	1	1	2	Q8N3U4	Q8N3U4 [1046-1066]	Q8N3U4 2xPhospho [S1058(99); S1061(100)]	0	2270.92476	High	High	0.0001955	0.0008446	2.51
False	High	[R].NYFTDKAASYTEEDENHTAK.[D]	1xPhospho [S9(98.2)]	0.000540574	0.000309884	1	1	1	Q14126	Q14126 [774-793]	Q14126 1xPhospho [S782(98.2)]	1	2413.98201	High	High	0.0001955	0.0002923	2.14
False	High	[R].AGSLGPETPSR.[V]	1xPhospho [S3(100)]	0.00117073	0.000309884	1	1	1	Q9Y3S1	Q9Y3S1 [1887-1897]	Q9Y3S1 1xPhospho [S1889(100)]	0	1151.50924	High	High	0.0001955	0.0006092	2.67
False	High	[R].RASDPVRRPDALSLPR.[V]	1xPhospho [S3(100)]	0.00143334	0.000309884	1	1	1	P10070	P10070 [968-983]	P10070 1xPhospho [S970(100)]	2	1885.97562	High	High	0.0001955	0.0007379	3.28
False	High	[K].AHPPVTSAPLSPPQPNDLYK.[N]	1xPhospho [S11(100)]	0.0014403	0.000309884	1	1	1	Q4VCS5	Q4VCS5 [190-209]	Q4VCS5 1xPhospho [S200(100)]	0	2209.06891	High	High	0.0001955	0.0007431	2.81
False	High	[R].NYAGEEEEEGSGSSEGFDPPATDR.[Q]	1xPhospho [S/Y/T]	0.000692881	0.000309884	1	1	1	P16989	P16989 [191-214]		0	2609.97877	High	High	0.0001955	0.00037	2.75
False	High	[K].VFLENVIR.[D]		0.00134605	0.000309884	1	1	1	P62805	P62805 [61-68]		0	989.57784	High	High	0.0001955	0.0006967	1.73
False	High	[R].FESPATGILSPR.[G]	1xPhospho [S10(100)]	0.000502997	0.000309884	1	1	2	P49792	P49792 [946-957]	P49792 1xPhospho [S955(100)]	0	1354.64026	High	High	0.0001955	0.0002719	2.66
False	High	[R].GAGQQQSQEMMEVDRR.[V]	1xPhospho [S7(100)]	0.000953119	0.000309884	1	1	1	Q15435	Q15435 [6-21]	Q15435 1xPhospho [S12(100)]	1	1929.79429	High	High	0.0001955	0.0005011	2.73
False	High	[R].MLPHAPGVQMQAIPEDAVHEDSGDEDGEDPDK.[R]	1xPhospho [S22(100)]	0.00113208	0.000309884	1	1	1	Q92769	Q92769 [373-404]	Q92769 1xPhospho [S394(100)]	0	3509.45088	High	High	0.0001955	0.0005898	3.7
False	High	[-].MDSAGQDINLNSPNKGLLSDSMTDVPVDTGVAAR.[T]	1xAcetyl [N-Term]; 1xOxidation [M22]; 1xPhospho [S3(96.6)]	0.000862387	0.000309884	1	1	2	O43399	O43399 [1-34]	O43399 1xAcetyl [N-Term]; 1xPhospho [S3(96.6)]	1	3626.635	High	High	0.0001955	0.0004543	2.82
False	High	[R].RASHTLLPSHR.[L]	1xPhospho [S3(99.6)]	0.00134605	0.000309884	1	1	1	Q9UKV3	Q9UKV3 [559-569]	Q9UKV3 1xPhospho [S561(99.6)]	1	1354.67396	High	High	0.0001955	0.0006945	2.29
False	High	[R].RQDPQVVSPFSR.[G]	1xPhospho [S8(100)]	0.00112666	0.000309884	1	1	1	Q12986	Q12986 [319-330]	Q12986 1xPhospho [S326(100)]	1	1495.70532	High	High	0.0001955	0.0005863	2.71
False	High	[R].VFDLQFSTDSPR.[L]	1xPhospho [S10(100)]	0.00051772	0.000309884	1	1	2	Q15003	Q15003 [72-83]	Q15003 1xPhospho [S81(100)]	0	1491.65155	High	High	0.0001955	0.0002801	2.57
False	High	[R].TSSLDNEGPHPDLLSFE.[-]	1xPhospho [T/S]	0.000870637	0.000309884	1	1	1	A1L170	A1L170 [256-272]		0	1937.81644	High	High	0.0001955	0.0004599	1.91
False	High	[R].VPSSDEEVVEEPQSRR.[T]	2xPhospho [S3(100); S4(100)]	0.000904443	0.000309884	1	1	1	Q9C0C2	Q9C0C2 [1618-1633]	Q9C0C2 2xPhospho [S1620(100); S1621(100)]	1	2002.81547	High	High	0.0001955	0.0004763	2.7
False	High	[R].FFDSEDEDFEILSL.[-]	1xPhospho [S4(100)]	0.000626923	0.000309884	1	1	4	Q9Y4P1	Q9Y4P1 [380-393]	Q9Y4P1 1xPhospho [S383(100)]	0	1785.71427	High	High	0.0001955	0.0003353	2.95
False	High	[R].GASPLGPGSAAGSGAAASGGLGLGLGGR.[S]	1xPhospho [S3(100)]	0.0012643	0.000309884	1	1	1	Q6P1R3	Q6P1R3 [46-73]	Q6P1R3 1xPhospho [S48(100)]	0	2303.11396	High	High	0.0001955	0.0006561	2.5
False	High	[K].TSNRYSPESQAQSVHHQRPGSRVSPENLVDK.[S]	2xPhospho [S6(100); S/T/Y]	0.00137895	0.000309884	1	1	1	O75376	O75376 [2097-2127]	O75376 2xPhospho [S2102(100); S/T/Y]	2	3650.64969	High	High	0.0001955	0.000711	5.07
False	High	[K].VSSPLSPLSPGIKSPTIPR.[A]	2xPhospho [S9(100); S14(99.5)]	0.00121658	0.000309884	1	1	2	Q9P2B4	Q9P2B4 [555-573]	Q9P2B4 2xPhospho [S563(100); S568(99.5)]	1	2093.04435	High	High	0.0001955	0.0006326	3.2
False	High	[R].IGSDPLAYEPK.[E]	1xPhospho [S3(100)]	0.000900145	0.000309884	1	1	1	P19634	P19634 [701-711]	P19634 1xPhospho [S703(100)]	0	1269.57626	High	High	0.0001955	0.000474	2.12
False	High	[K].ALSSAVQASPTSPGGSPSSPSSGQR.[S]	2xPhospho [S12(100); S19(100)]	0.000578048	0.000309884	1	1	1	Q03164	Q03164 [3500-3524]	Q03164 2xPhospho [S3511(100); S3518(100)]	0	2460.04397	High	High	0.0001955	0.0003103	3.45
False	High	[K].GDMSDEDDENEFFDAPEIITMPENLGHKR.[T]		0.00174111	0.000309884	1	1	1	P22059	P22059 [348-376]		1	3351.44163	High	High	0.0001955	0.0008882	1.21
False	High	[R].TSADVEIR.[G]	1xPhospho [S2(99.6)]	0.00146138	0.000309884	1	1	1	Q6ZRS2	Q6ZRS2 [2724-2731]	Q6ZRS2 1xPhospho [S2725(99.6)]	0	970.42412	High	High	0.0001955	0.0007531	1.94
False	High	[R].AGTLSITEFADMLSGNAGGFRSR.[S]	1xOxidation [M12]; 1xPhospho [S14(98.9)]	0.000930671	0.000309884	1	1	1	Q15149	Q15149 [4361-4383]	Q15149 1xPhospho [S4374(98.9)]	1	2454.11191	High	High	0.0001955	0.000489	3.24
False	High	[K].RDPEDSDVFEEDTHL.[-]	1xPhospho [S6(100)]	0.00173263	0.000309884	1	1	1	Q9NZ53	Q9NZ53 [591-605]	Q9NZ53 1xPhospho [S596(100)]	1	1883.73311	High	High	0.0001955	0.0008841	1.69
False	High	[K].LGSALLIR.[D]	1xPhospho [S3(100)]	0.00177549	0.000309884	1	1	1	Q14993	Q14993 [79-86]	Q14993 1xPhospho [S81(100)]	0	922.51214	High	High	0.0001955	0.0009074	2.37
False	High	[R].HNGSLSPGLEARDPLEAR.[E]	2xPhospho [S4(100); S6(100)]	0.001154	0.000309884	1	1	1	Q9C0C2	Q9C0C2 [1380-1397]	Q9C0C2 2xPhospho [S1383(100); S1385(100)]	1	2078.90562	High	High	0.0001955	0.0005994	3.65
False	High	[R].NNRPAFFSPSLKR.[K]	1xPhospho [S8(100)]	0.000948586	0.000309884	1	1	1	Q6ICG6	Q6ICG6 [297-309]	Q6ICG6 1xPhospho [S304(100)]	1	1613.7948	High	High	0.0001955	0.0004984	2.6
False	High	[R].NSQSFDSSLHGAGNGISR.[I]	1xPhospho [S2(98.4)]	0.00104861	0.000309884	1	1	1	Q8ND83	Q8ND83 [428-445]	Q8ND83 1xPhospho [S429(98.4)]	0	1913.81376	High	High	0.0001955	0.0005484	2.54
False	High	[K].VQIPVSRPDPEPVSDNEEDSYDEEIHDPR.[S]	2xPhospho [S14(100); S20(100)]	0.00162619	0.000309884	1	1	2	Q07157	Q07157 [112-140]	Q07157 2xPhospho [S125(100); S131(100)]	0	3523.45742	High	High	0.0001955	0.0008336	3.37
False	High	[R].LLGLGSASGSVGR.[V]	1xPhospho [S10(99.6)]	0.000686316	0.000309884	1	1	1	Q9BU76	Q9BU76 [118-130]	Q9BU76 1xPhospho [S127(99.6)]	0	1253.62494	High	High	0.0001955	0.0003667	2.65
False	High	[-].MDVLAEEFGNLTPEQLAAPIPTVEEK.[W]	1xAcetyl [N-Term]; 1xPhospho [T12(100)]	0.00141269	0.000309884	1	1	1	Q9NW08	Q9NW08 [1-26]	Q9NW08 1xAcetyl [N-Term]; 1xPhospho [T12(100)]	0	2963.39955	High	High	0.0001955	0.0007289	1.81
False	High	[R].AESLDDQMLSR.[E]	1xPhospho [S3(100)]	0.000545781	0.000309884	1	1	1	Q6ZV73	Q6ZV73 [719-729]	Q6ZV73 1xPhospho [S721(100)]	0	1344.55012	High	High	0.0001955	0.0002951	1.67
False	High	[R].GPSPAPASSPKREVLYDSEGLSGEER.[G]	3xPhospho [S18(100); S22(100); S/Y]	0.000990196	0.000309884	1	1	2	Q9H7N4	Q9H7N4 [717-742]	Q9H7N4 3xPhospho [S734(100); S738(100); S/Y]	2	2955.22102	High	High	0.0001955	0.0005198	3.96
False	High	[R].NNMTASMFDLSMKDK.[ST]	1xOxidation [M3]; 1xPhospho [S6(99.4)]	0.000712949	0.000309884	2	2	1	Q6WKZ4; Q7L804	Q6WKZ4 [151-165]; Q7L804 [145-159]	Q6WKZ4 1xPhospho [S156(99.4)]; Q7L804 1xPhospho [S150(99.4)]	1	1828.73153	High	High	0.0001955	0.0003801	1.44
False	High	[K].AESSDSGAESEEEEAQEEVKGAEQSDNDKK.[M]	1xPhospho [S10(95.9)]	0.000740606	0.000309884	1	1	1	Q5T8D3	Q5T8D3 [191-220]	Q5T8D3 1xPhospho [S200(95.9)]	2	3292.31325	High	High	0.0001955	0.0003936	3.18
False	High	[K].RDNTFFRESPVGR.[K]	1xPhospho [S9(100)]	0.000900145	0.000309884	1	1	1	Q8NEY8	Q8NEY8 [125-137]	Q8NEY8 1xPhospho [S133(100)]	2	1660.75914	High	High	0.0001955	0.0004746	2.58
False	High	[R].IAQPSMTASPQTEEFFDLIASSQSR.[R]	1xPhospho [T7(96.4)]	0.00172419	0.000309884	1	1	2	Q86YR5	Q86YR5 [537-561]	Q86YR5 1xPhospho [T543(96.4)]	0	2821.27502	High	High	0.0001955	0.0008823	2.0
False	High	[K].GATPGKALVATPGK.[K]	2xPhospho [T3(100); T11(100)]	0.000737091	0.000309884	1	1	1	P19338	P19338 [111-124]	P19338 2xPhospho [T113(100); T121(100)]	1	1427.66952	High	High	0.0001955	0.0003911	2.52
False	High	[K].RESESESDETPPAAPQLIKK.[E]	2xPhospho [S3(100); S5(100)]	0.00075125	0.000309884	1	1	3	O60832	O60832 [449-468]	O60832 2xPhospho [S451(100); S453(100)]	2	2372.04184	High	High	0.0001955	0.0003998	3.09
False	High	[R].VPSVESLFRSPIKESLFR.[S]	2xPhospho [S3(100); S10(98.8)]	0.000971476	0.000309884	1	1	1	Q13439	Q13439 [69-86]	Q13439 2xPhospho [S71(100); S78(98.8)]	2	2251.09236	High	High	0.0001955	0.0005091	3.31
False	High	[R].RRASQEANLLTLAQK.[A]	1xPhospho [S4(100)]	0.000580818	0.000309884	1	1	1	Q6PJG2	Q6PJG2 [458-472]	Q6PJG2 1xPhospho [S461(100)]	2	1778.92727	High	High	0.0001955	0.0003121	2.92
False	High	[K].RASSLNFLNK.[S]	1xPhospho [S3(99.8)]	0.000834132	0.000309884	1	1	2	Q9H0B6	Q9H0B6 [579-588]	Q9H0B6 1xPhospho [S581(99.8)]	1	1229.60381	High	High	0.0001955	0.0004399	3.04
False	High	[R].TSLMSAESPTPR.[S]	1xOxidation [M4]; 1xPhospho [S8(99.6)]	0.00169086	0.000309884	1	1	2	P49810	P49810 [18-29]	P49810 1xPhospho [S25(99.6)]	0	1372.58142	High	High	0.0001955	0.0008632	2.23
False	High	[R].LGSLVDEFK.[E]	1xPhospho [S3(100)]	0.000913101	0.000309884	1	1	1	P12956	P12956 [518-526]	P12956 1xPhospho [S520(100)]	0	1087.50712	High	High	0.0001955	0.0004794	2.39
False	High	[R].NTSFRLPSLR.[S]	1xPhospho [S3(99.7)]	0.000723198	0.000309884	1	1	1	Q9UJF2	Q9UJF2 [63-72]	Q9UJF2 1xPhospho [S65(99.7)]	1	1270.63036	High	High	0.0001955	0.0003851	1.45
False	High	[R].VESEESGDEEGKKHSSGIVADLSEQSLK.[D]	2xPhospho [S3(100); S]	0.000564387	0.000309884	1	1	2	Q15435	Q15435 [22-49]	Q15435 2xPhospho [S24(100); S]	2	3134.34502	High	High	0.0001955	0.0003039	3.67
False	High	[R].VSTSPVGLPSIDPSGSSPSSSSAPLASFSGIPGTR.[V]	2xPhospho [S/T]	0.00165013	0.000309884	1	1	2	Q8IWZ3	Q8IWZ3 [2278-2312]		0	3446.57642	High	High	0.0001955	0.0008464	1.96
False	High	[K].NTPSPDVTLGTNPGTEDIQFPIQK.[I]	1xPhospho [T11(100)]	0.0012643	0.000309884	1	1	1	Q8IX01	Q8IX01 [274-297]	Q8IX01 1xPhospho [T284(100)]	0	2649.24437	High	High	0.0001955	0.0006566	2.04
False	High	[R].MAPPVDDLSPK.[K]	1xPhospho [S9(100)]	0.00132033	0.000309884	1	1	2	Q92576	Q92576 [1125-1135]	Q92576 1xPhospho [S1133(100)]	0	1249.55342	High	High	0.0001955	0.0006838	2.75
False	High	[R].RRFSDSEGEETVPEPR.[L]	2xPhospho [S4(100); S6(100)]	0.000999694	0.000309884	1	1	1	Q13286	Q13286 [9-24]	Q13286 2xPhospho [S12(100); S14(100)]	2	2050.82671	High	High	0.0001955	0.0005233	3.1
False	High	[R].FAQPGSFEYEYAMR.[W]	1xPhospho [S6(100)]	0.000802981	0.000309884	1	1	1	Q15233	Q15233 [257-270]	Q15233 1xPhospho [S262(100)]	0	1775.7135	High	High	0.0001955	0.0004244	1.63
False	High	[R].VQAYEEPSVASSPNGKESDLRR.[S]	1xPhospho [S/Y]	0.000569814	0.000309884	1	1	2	Q99575	Q99575 [719-740]		2	2499.15114	High	High	0.0001955	0.0003073	3.81
False	High	[K].FALKVDSPDVKR.[C]	1xPhospho [S7(100)]	0.0016183	0.000309884	1	1	1	Q7Z4V5	Q7Z4V5 [484-495]	Q7Z4V5 1xPhospho [S490(100)]	2	1454.74031	High	High	0.0001955	0.0008301	2.89
False	High	[R].LLGPSAAADILQLSSSLPLQSR.[G]	1xPhospho [S]	0.00118202	0.000309884	1	1	1	Q7Z6Z7	Q7Z6Z7 [2580-2601]		0	2317.2163	High	High	0.0001955	0.0006136	2.24
False	High	[K].RQSVSGLHR.[Y]	1xPhospho [S3(100)]	0.000530301	0.000309884	1	1	1	Q8N1G4	Q8N1G4 [429-437]	Q8N1G4 1xPhospho [S431(100)]	1	1119.54188	High	High	0.0001955	0.0002871	3.0
False	High	[R].HRPSPPATPPPK.[T]	2xPhospho [S4(100); T8(100)]	0.00118771	0.000309884	1	1	1	Q8IYB3	Q8IYB3 [399-410]	Q8IYB3 2xPhospho [S402(100); T406(100)]	0	1441.63889	High	High	0.0001955	0.000618	3.5
False	High	[K].FESEILEAISQNSVVIIR.[G]		0.00119917	0.000309884	1	1	1	Q08211	Q08211 [393-410]		0	2047.107	High	High	0.0001955	0.0006226	1.7
False	High	[-].MEKTLETVPLER.[K]	1xAcetyl [N-Term]; 1xDehydrated [T4(100)]	0.00112666	0.000309884	1	1	1	P22626	P22626 [1-12]	P22626 1xAcetyl [N-Term]; 1xDehydrated [T4(100)]	1	1469.76684	High	High	0.0001955	0.0005868	2.12
False	High	[R].LGSSGLGSASSIQAAVR.[Q]	2xPhospho [S10(99); S11(99)]	0.00171579	0.000309884	1	1	1	Q7Z6Z7	Q7Z6Z7 [3750-3766]	Q7Z6Z7 2xPhospho [S3759(99); S3760(99)]	0	1720.76667	High	High	0.0001955	0.0008773	2.2
False	High	[K].AFLASLSPAMVVPEDQLTR.[W]	1xPhospho [S/T]	0.000569814	0.000309884	1	1	1	Q9H211	Q9H211 [312-330]		0	2125.03992	High	High	0.0001955	0.0003063	1.96
False	High	[K].RPGNSTVTSSPPVTPK.[K]	2xPhospho [T8(100); T14(100)]	0.000795378	0.000309884	1	1	2	Q7Z2Z1	Q7Z2Z1 [1294-1309]	Q7Z2Z1 2xPhospho [T1301(100); T1307(100)]	0	1784.79797	High	High	0.0001955	0.0004205	2.61
False	High	[R].QAPPHIELSNSSPDPMAEAER.[T]	1xPhospho [S]	0.000814523	0.000309884	1	1	2	Q9Y2D5	Q9Y2D5 [110-130]		0	2356.02752	High	High	0.0001955	0.0004311	2.4
False	High	[-].MASESSPLLAYR.[L]	1xMet-loss+Acetyl [N-Term]; 1xPhospho [S6(99.5)]	0.00152658	0.000309884	1	1	1	Q9BXP2	Q9BXP2 [1-12]	Q9BXP2 1xMet-loss+Acetyl [N-Term]; 1xPhospho [S6(99.5)]	0	1315.59297	High	High	0.0001955	0.0007827	2.06
False	High	[K].NSASVGIIQR.[D]	1xPhospho [S4(100)]	0.00080681	0.000309884	1	1	1	Q53EU6	Q53EU6 [65-74]	Q53EU6 1xPhospho [S68(100)]	0	1124.54596	High	High	0.0001955	0.0004271	2.84
False	High	[K].KATSSHFSASEESMDFLDK.[S]	2xPhospho [S8(98.5); S10(100)]	0.00062394	0.000309884	1	1	1	Q9ULU4	Q9ULU4 [453-471]	Q9ULU4 2xPhospho [S460(98.5); S462(100)]	1	2276.88184	High	High	0.0001955	0.0003342	2.79
False	High	[-].MASFVTEVLAHSGR.[L]	1xMet-loss+Acetyl [N-Term]; 1xPhospho [S3(100)]	0.00103863	0.000309884	1	1	1	O43264	O43264 [1-14]	O43264 1xMet-loss+Acetyl [N-Term]; 1xPhospho [S3(100)]	0	1495.69408	High	High	0.0001955	0.0005423	1.64
False	High	[R].AFAAVPTSHPPEDAPAQPPTPGPAASPEQLSFRER.[Q]	2xPhospho [T20(100); S26(100)]	0.000747685	0.000309884	1	1	1	Q14160	Q14160 [1323-1357]	Q14160 2xPhospho [T1342(100); S1348(100)]	1	3783.7204	High	High	0.0001955	0.0003968	4.82
False	High	[K].GIGTPPNTTPIKNGSPEIK.[L]	3xPhospho [T4(100); S15(100); T]	0.00141269	0.000309884	1	1	1	O96028	O96028 [107-125]	O96028 3xPhospho [T110(100); S121(100); T]	1	2160.93791	High	High	0.0001955	0.0007293	3.53
False	High	[R].IEDVTPIPSDSTR.[R]	1xPhospho [S11(99.5)]	0.000583601	0.000309884	1	1	1	P62263	P62263 [129-141]	P62263 1xPhospho [S139(99.5)]	0	1509.68325	High	High	0.0001955	0.0003138	2.93
False	High	[K].HSLYTAELITVPFDSESPIR.[M]	1xPhospho [S/Y/T]	0.00122833	0.000309884	1	1	1	Q96QE3	Q96QE3 [637-656]		0	2355.12682	High	High	0.0001955	0.0006386	2.57
False	High	[R].LDTGPQSLSGK.[S]	1xPhospho [S9(99.7)]	0.00150452	0.000309884	1	1	1	P35269	P35269 [425-435]	P35269 1xPhospho [S433(99.7)]	0	1182.54021	High	High	0.0001955	0.0007729	2.08
False	High	[K].MDRDPLGGLADMFGQMPGSGIGTGPGVIQDRFSPTMGR.[H]	2xOxidation [M]; 1xPhospho [S33(98.5)]	0.00142642	0.000309884	1	1	2	P78344	P78344 [363-400]	P78344 1xPhospho [S395(98.5)]	2	4033.80645	High	High	0.0001955	0.0007341	3.23
False	High	[K].AGSDGDIMDSSTEAPPISIK.[S]	1xPhospho [S3(100)]	0.000719765	0.000309884	1	1	2	Q6F5E8	Q6F5E8 [1244-1263]	Q6F5E8 1xPhospho [S1246(100)]	0	2070.89371	High	High	0.0001955	0.0003836	2.0
False	High	[R].VMLGETNPADSKPGTIR.[G]	1xOxidation [M2]; 1xPhospho [T6(100)]	0.000944074	0.000309884	1	3	1	P15531	P15531 [89-105]	P15531 1xPhospho [T94(100)]	0	1881.8776	High	High	0.0001955	0.0004949	2.37
False	High	[K].LLEENETEAVTVPTPSPTPVR.[S]	1xPhospho [S16(100)]	0.000545781	0.000309884	1	1	2	Q9UHR4	Q9UHR4 [399-419]	Q9UHR4 1xPhospho [S414(100)]	0	2359.14286	High	High	0.0001955	0.0002945	2.16
False	High	[R].RPLEEDFRRSPTEDFR.[Q]	2xPhospho [S10(100); T12(100)]	0.000493403	0.000309884	1	1	2	Q8IXT5	Q8IXT5 [629-644]	Q8IXT5 2xPhospho [S638(100); T640(100)]	2	2209.94274	High	High	0.0001153	0.0002671	3.63
False	High	[K].VIYDFIEK.[T]	1xPhospho [Y3(100)]	0.000850161	0.000309884	1	1	1	O00401	O00401 [254-261]	O00401 1xPhospho [Y256(100)]	0	1106.51696	High	High	0.0001955	0.0004495	1.93
False	High	[R].AFGYYGPLR.[S]		0.000737091	0.000309884	1	1	1	P84103	P84103 [29-37]		0	1043.53089	High	High	0.0001955	0.000392	2.24
False	High	[K].HSSTGDLLSLELQQAK.[S]	1xPhospho [S/T]	0.000846125	0.000309884	1	1	1	Q9HBD1	Q9HBD1 [981-996]		0	1806.86333	High	High	0.0001955	0.0004473	2.38
False	High	[K].RPMEFEAALLSPGSPK.[R]	1xPhospho [S14(100)]	0.00125823	0.000309884	1	1	1	Q9H9L7	Q9H9L7 [9-24]	Q9H9L7 1xPhospho [S22(100)]	0	1809.8605	High	High	0.0001955	0.0006515	2.41
False	High	[R].LDSSPVSSPRKHSAELIAMEK.[R]	2xPhospho [S]	0.00146848	0.000309884	1	1	2	O60293	O60293 [946-966]		2	2442.11357	High	High	0.0001955	0.0007572	3.19
False	High	[R].VEHGSGLTRTPSSEEISPTKFPGLYR.[T]	3xPhospho [S12(99.9); S13(99.9); S/T/Y]	0.00163413	0.000309884	1	1	1	Q15311	Q15311 [18-43]	Q15311 3xPhospho [S29(99.9); S30(99.9); S/T/Y]	2	3085.34689	High	High	0.0001955	0.0008366	3.33
False	High	[-].MPYQYPALTPEQK.[K]	1xMet-loss [N-Term]	0.00105364	0.000309884	1	1	1	P04075	P04075 [1-13]	P04075 1xMet-loss [N-Term]	0	1434.72636	High	High	0.0001955	0.0005512	1.71
False	High	[R].TTGTRETAVPGPLGIEDISPNLSPDDK.[S]	1xPhospho [S23(100)]	0.000561692	0.000309884	1	1	1	Q12888	Q12888 [1408-1434]	Q12888 1xPhospho [S1430(100)]	1	2860.36119	High	High	0.0001955	0.0003021	3.45
False	High	[K].AEEDEILNR.[S]		0.00174964	0.000309884	1	1	1	P27824	P27824 [574-582]		0	1088.52184	High	High	0.0001955	0.0008917	1.64
False	High	[-].MDSAGQDINLNSPNKGLLSDSMTDVPVDTGVAAR.[T]	1xAcetyl [N-Term]; 1xPhospho [S3(99.3)]	0.00165013	0.000309884	1	1	1	O43399	O43399 [1-34]	O43399 1xAcetyl [N-Term]; 1xPhospho [S3(99.3)]	1	3610.64008	High	High	0.0001955	0.000844	2.41
False	High	[R].KATSDTLESPPKIIPK.[Y]	1xPhospho [S9(100)]	0.00111592	0.000309884	1	1	1	O94782	O94782 [305-320]	O94782 1xPhospho [S313(100)]	2	1804.94561	High	High	0.0001955	0.0005808	2.99
False	High	[K].VVEAVNSDSDSEFGIPKK.[T]	2xPhospho [S7(100); S9(99)]	0.00141954	0.000309884	1	1	1	Q02880	Q02880 [1516-1533]	Q02880 2xPhospho [S1522(100); S1524(99)]	1	2080.88757	High	High	0.0001955	0.0007302	2.35
False	High	[K].AGSLDLNFTSPSR.[Q]	1xPhospho [S3(100)]	0.000730111	0.000309884	1	1	1	Q8TEJ3	Q8TEJ3 [795-807]	Q8TEJ3 1xPhospho [S797(100)]	0	1444.6468	High	High	0.0001955	0.0003885	1.91
False	High	[R].QAEMGTQEKSPGTSPLLSR.[K]	1xOxidation [M4]; 2xPhospho [S14(100); S/T]	0.00135911	0.000309884	1	1	1	Q9BRS8	Q9BRS8 [438-456]	Q9BRS8 2xPhospho [S451(100); S/T]	1	2192.92946	High	High	0.0001955	0.0007025	3.28
False	High	[R].TSSPPSSPQHSPALRDFGKPSDGK.[A]	2xPhospho [S3(94.6); S7(98.1)]	0.000976122	0.000309884	1	1	2	Q13029	Q13029 [737-760]	Q13029 2xPhospho [S739(94.6); S743(98.1)]	1	2640.1491	High	High	0.0001955	0.000512	2.23
False	High	[R].AFLQMDSPKHQSDPSEDEDER.[S]	2xPhospho [S12(100); S15(100)]	0.00117073	0.000309884	1	1	1	Q96BR1	Q96BR1 [115-135]	Q96BR1 2xPhospho [S126(100); S129(100)]	1	2620.98988	High	High	0.0001955	0.0006088	3.1
False	High	[R].LDTKEEKSVEYEGDLK.[S]	1xPhospho [S8(100)]	0.000744137	0.000309884	1	1	1	Q12888	Q12888 [802-817]	Q12888 1xPhospho [S809(100)]	2	1962.89436	High	High	0.0001955	0.000395	2.74
False	High	[-].MPTTQQSPQDEQEKLLDEAIQAVK.[V]	1xMet-loss [N-Term]; 1xPhospho [T/S]	0.000569814	0.000309884	1	1	1	Q96QK1	Q96QK1 [1-24]	Q96QK1 1xMet-loss [N-Term]	1	2676.2764	High	High	0.0001955	0.0003065	2.18
False	High	[K].RGFAFVTFDDHDTVDKIVVQK.[Y]		0.000702844	0.000309884	1	1	1	P51991	P51991 [167-187]		2	2437.25103	High	High	0.0001955	0.0003753	2.37
False	High	[K].VEKIGEGTYGVVYK.[A]		0.00121658	0.000309884	1	2	1	P24941	P24941 [7-20]		1	1541.82099	High	High	0.0001955	0.0006312	1.81
False	High	[R].RGGPISFSSSR.[S]	1xPhospho [S]	0.00106886	0.000309884	1	1	1	P35580	P35580 [1930-1940]		1	1230.56268	High	High	0.0001955	0.0005594	2.36
False	High	[K].VEKIGEGTYGVVYK.[A]	1xDehydrated [T8(100)]	0.000512768	0.000309884	1	2	1	P24941	P24941 [7-20]	P24941 1xDehydrated [T14(100)]	1	1523.81042	High	High	0.0001955	0.0002769	2.26
False	High	[K].GPPDFSSDEEREPTPVLGSGAAAAGR.[S]	3xPhospho [S6(100); S7(100); T14(100)]	0.00140587	0.000309884	1	2	5	P42167	P42167 [61-86]	P42167 3xPhospho [S66(100); S67(100); T74(100)]	1	2810.11074	High	High	0.0001955	0.0007244	2.66
False	High	[K].FGVEQDVDMVFASFIR.[K]	1xOxidation [M9]	0.000567094	0.000309884	1	1	3	P14618	P14618 [231-246]		0	1875.89456	High	High	0.0001955	0.0003054	1.38
False	High	[K].MLISAVSPEIR.[N]	1xPhospho [S7(100)]	0.000635955	0.000309884	1	1	1	A0AVK6	A0AVK6 [65-75]	A0AVK6 1xPhospho [S71(100)]	0	1295.6429	High	High	0.0001955	0.0003404	2.65
False	High	[K].TSSTDLSDIPALPANPIPVIK.[N]	1xPhospho [T/S]	0.00157174	0.000309884	1	1	1	P51003	P51003 [716-736]		0	2229.14141	High	High	0.0001955	0.0008052	2.01
False	High	[K].VGDGDLSAEEIPENEVSLR.[R]	1xPhospho [S7(100)]	0.000676584	0.000309884	1	1	1	Q14684	Q14684 [239-257]	Q14684 1xPhospho [S245(100)]	0	2108.93835	High	High	0.0001955	0.000361	2.65
False	High	[K].VGDTSLDPNDFDFTVTGR.[G]	1xPhospho [T/S]	0.000545781	0.000309884	1	1	2	P51608	P51608 [145-162]		0	2035.86446	High	High	0.0001955	0.000295	2.31
False	High	[K].TSSSSPANSDVEIDGIGR.[I]	2xPhospho [S/T]	0.000784108	0.000309884	1	1	1	O60293	O60293 [801-818]		0	1951.76819	High	High	0.0001955	0.0004161	2.19
False	High	[-].MASDEGKLFVGGLSFDTNEQSLEQVFSK.[Y]	1xMet-loss+Acetyl [N-Term]	0.00116512	0.000309884	1	1	1	Q14011	Q14011 [1-28]	Q14011 1xMet-loss+Acetyl [N-Term]	1	2974.43164	High	High	0.0001955	0.0006062	1.98
False	High	[K].ISYIPDEEVSSPSPPQR.[A]	2xPhospho [S11(99.2); S13(100)]	0.00397387	0.000435778	1	1	2	Q9Y6M1	Q9Y6M1 [152-168]	Q9Y6M1 2xPhospho [S162(99.2); S164(100)]	0	2060.86136	High	High	0.0002642	0.001981	2.39
False	High	[K].KNSLRVEGDNIYVR.[H]	1xPhospho [S3(100)]	0.00228159	0.000435778	1	1	2	O43491	O43491 [612-625]	O43491 1xPhospho [S614(100)]	2	1742.85852	High	High	0.0002642	0.001155	2.99
False	High	[K].SISSPSVSSETMDKPVDLSTR.[K]	1xOxidation [M12]; 1xPhospho [S3(97.5)]	0.00383345	0.000435778	1	1	1	P49792	P49792 [2802-2822]	P49792 1xPhospho [S2804(97.5)]	0	2319.04216	High	High	0.0002642	0.001912	2.74
False	High	[R].SVSENSLVAMDFSGQTGR.[V]	1xPhospho [S/T]	0.00237383	0.000435778	1	1	1	Q13322	Q13322 [426-443]		0	1964.84195	High	High	0.0002642	0.001201	1.71
False	High	[-].MSQAEFEK.[A]	1xMet-loss+Acetyl [N-Term]	0.00401499	0.000435778	1	1	1	P07108	P07108 [1-8]	P07108 1xMet-loss+Acetyl [N-Term]	0	880.40469	High	High	0.0002642	0.002001	2.1
False	High	[K].GDSESEEDEDLEVPVPSRFNRR.[V]	2xPhospho [S3(100); S5(100)]	0.00181945	0.000435778	1	1	1	P13861	P13861 [76-97]	P13861 2xPhospho [S78(100); S80(100)]	2	2722.10294	High	High	0.0002642	0.000926	2.35
False	High	[R].IPASQTSVPFDHLGK.[-]	2xPhospho [S/T]	0.00381382	0.000435778	1	1	3	P49674	P49674 [402-416]		0	1756.77069	High	High	0.0002642	0.001895	1.85
False	High	[K].QSMDMSPIKIVK.[N]	1xOxidation [M3]; 1xPhospho [S6(100)]	0.00360491	0.000435778	1	1	1	Q14562	Q14562 [455-466]	Q14562 1xPhospho [S460(100)]	1	1472.68886	High	High	0.0002642	0.001794	1.88
False	High	[K].ATNESEDEIPQLVPIGK.[K]		0.00192967	0.000435778	1	1	2	O76021	O76021 [357-373]		0	1839.93345	High	High	0.0002642	0.0009827	1.37
False	High	[R].KASGPPVSELITK.[A]		0.00206713	0.000435778	3	3	2	P16402; P10412; P16403	P16402 [35-47]; P10412 [34-46]; P16403 [34-46]		1	1326.76274	High	High	0.0002642	0.00105	1.53
False	High	[R].GLVAAYSGESDSEEEQER.[G]	2xPhospho [S12(99.5); S/Y]	0.00227032	0.000435778	1	1	1	P98175	P98175 [727-744]	P98175 2xPhospho [S738(99.5); S/Y]	0	2115.77915	High	High	0.0002642	0.00115	2.06
False	High	[K].SLSGSPLKVK.[N]	1xPhospho [S5(100)]	0.00186455	0.000435778	1	1	2	Q9UIG0	Q9UIG0 [345-354]	Q9UIG0 1xPhospho [S349(100)]	1	1095.58095	High	High	0.0002642	0.0009499	2.39
False	High	[K].VGVAAPPFLGSPVPFGGFR.[V]	1xPhospho [S11(100)]	0.00229291	0.000435778	1	1	2	Q9BRQ0	Q9BRQ0 [87-105]	Q9BRQ0 1xPhospho [S97(100)]	0	1951.983	High	High	0.0002642	0.001158	2.12
False	High	[R].SLTSSLENIFSR.[G]	2xPhospho [S1(99.2); S5(99.2)]	0.00236209	0.000435778	1	1	1	O60343	O60343 [566-577]	O60343 2xPhospho [S566(99.2); S570(99.2)]	0	1513.63353	High	High	0.0002642	0.00119	1.55
False	High	[K].VKAIISPR.[Q]	1xPhospho [S6(100)]	0.00356826	0.000435778	1	1	2	Q9UQ35	Q9UQ35 [919-926]	Q9UQ35 1xPhospho [S924(100)]	1	963.53869	High	High	0.0002642	0.001781	2.08
False	High	[K].VSNSPEPQKAVEQEDELSDVSQGGSK.[A]	1xPhospho [S2(98.9)]	0.00260918	0.000435778	1	1	1	O60271	O60271 [248-273]	O60271 1xPhospho [S249(98.9)]	1	2824.25203	High	High	0.0002642	0.001315	1.93
False	High	[R].GGNFGFGDSR.[G]	1xPhospho [S9(100)]	0.00190148	0.000435778	1	1	1	P22626	P22626 [204-213]	P22626 1xPhospho [S212(100)]	0	1093.40986	High	High	0.0002642	0.000966	2.48
False	High	[R].GGNFGFGDSR.[G]		0.00327239	0.000435778	1	1	1	P22626	P22626 [204-213]		0	1013.44353	High	High	0.0002642	0.001637	1.98
False	High	[R].EDALDDSVSSSSVHASPLASSPVRK.[N]	3xPhospho [S16(96.4); S]	0.00247005	0.000435778	1	5	1	P49792	P49792 [2231-2255]	P49792 3xPhospho [S2246(96.4); S]	1	2781.14171	High	High	0.0002642	0.001246	3.69
False	High	[R].SLTRSPPAIR.[R]	1xPhospho [T3(99.6)]	0.00383345	0.000435778	1	1	1	Q9UQ35	Q9UQ35 [2067-2076]	Q9UQ35 1xPhospho [T2069(99.6)]	1	1177.6089	High	High	0.0002642	0.001909	1.26
False	High	[R].KPFSVSSTPTMSR.[S]	2xPhospho [T8(100); S/T]	0.00180173	0.000435778	1	1	1	P82094	P82094 [922-934]	P82094 2xPhospho [T929(100); S/T]	0	1584.65289	High	High	0.0002642	0.0009214	1.69
False	High	[R].IEDVTPIPSDSTR.[R]		0.00284097	0.000435778	1	1	1	P62263	P62263 [129-141]		0	1429.71691	High	High	0.0002642	0.001427	2.2
False	High	[K].IMSSIGEGIDFSQER.[Q]	1xPhospho [S4(99.1)]	0.00204688	0.000435778	1	1	1	Q92625	Q92625 [674-688]	Q92625 1xPhospho [S677(99.1)]	0	1748.75609	High	High	0.0002642	0.001039	2.32
False	High	[R].GSPHYFSPFRPY.[-]	1xPhospho [S7(100)]; 1xDehydrated [S2(100)]	0.00208759	0.000435778	1	1	1	Q13242	Q13242 [210-221]	Q13242 1xPhospho [S216(100)]; 1xDehydrated [S211(100)]	0	1516.64093	High	High	0.0002642	0.001057	2.64
False	High	[R].SLSYSPVER.[R]	2xPhospho [S3(100); S5(100)]	0.00346069	0.000435778	1	1	5	Q9UQ35	Q9UQ35 [2690-2698]	Q9UQ35 2xPhospho [S2692(100); S2694(100)]	0	1197.45886	High	High	0.0002642	0.001722	2.74
False	High	[R].SLSYEEPRRHSPPIEK.[Q]	2xPhospho [S3(100); S11(100)]	0.00286966	0.000435778	1	1	2	Q8IZD4	Q8IZD4 [273-288]	Q8IZD4 2xPhospho [S275(100); S283(100)]	2	2084.92021	High	High	0.0002642	0.001441	4.28
False	High	[R].SLSYEEPR.[R]	1xPhospho [S3(100)]	0.00268859	0.000435778	1	1	1	Q8IZD4	Q8IZD4 [273-280]	Q8IZD4 1xPhospho [S275(100)]	0	1060.43468	High	High	0.0002642	0.001353	2.71
False	High	[K].MEIGDTLSTAEESSPPKSR.[V]	1xPhospho [S/T]	0.00447529	0.000435778	1	1	1	Q9BYW2	Q9BYW2 [118-136]		1	2114.93116	High	High	0.0002642	0.002223	2.0
False	High	[R].QRSTSTPNVHMVSTTLPVDSR.[M]	1xPhospho [S/T]	0.00411981	0.000435778	1	1	1	P04049	P04049 [255-275]		1	2393.1279	High	High	0.0002642	0.00205	2.35
False	High	[K].METEADAPSPAPSLGERLEPR.[K]	2xPhospho [S9(100); S13(100)]	0.00219312	0.000435778	1	1	1	Q12873	Q12873 [1593-1613]	Q12873 2xPhospho [S1601(100); S1605(100)]	1	2413.01425	High	High	0.0002642	0.001111	3.1
False	High	[K].SVPTFTVIPEGPRSPSPLMVVDNEEEPMEGVPLEQYR.[A]	2xOxidation [M19; M28]; 2xPhospho [S16(95.8); S/T/Y]	0.00196794	0.000435778	1	1	1	Q9C086	Q9C086 [84-120]	Q9C086 2xPhospho [S99(95.8); S/T/Y]	1	4317.93725	High	High	0.0002642	0.0009984	3.12
False	High	[R].KAALLAQYADVTDEEDEADEKDDSGATTMNIGSDK.[L]	1xPhospho [T12(100)]	0.00215025	0.000435778	1	1	1	Q96MW1	Q96MW1 [128-162]	Q96MW1 1xPhospho [T139(100)]	2	3796.62666	High	High	0.0002642	0.001087	4.06
False	High	[K].AEFTSPPSLFK.[T]	1xPhospho [S5(100)]	0.00192022	0.000435778	1	1	2	Q6UN15	Q6UN15 [255-265]	Q6UN15 1xPhospho [S259(100)]	0	1303.597	High	High	0.0002642	0.0009774	1.43
False	High	[-].MSDQDHSMDEMTAVVK.[I]	1xOxidation [M8]; 1xMet-loss+Acetyl [N-Term]	0.00260918	0.000435778	1	1	1	P08047	P08047 [1-16]	P08047 1xMet-loss+Acetyl [N-Term]	0	1750.72584	High	High	0.0002642	0.001312	1.3
False	High	[-].MSSQVVGIEPLYIK.[A]	1xMet-loss+Acetyl [N-Term]; 1xPhospho [S3(99.1)]	0.00464098	0.000435778	1	1	1	P11474	P11474 [1-14]	P11474 1xMet-loss+Acetyl [N-Term]; 1xPhospho [S3(99.1)]	0	1554.7815	High	High	0.0002642	0.0023	1.42
False	High	[-].MSSSPVNVK.[K]	1xMet-loss+Acetyl [N-Term]	0.00291328	0.000435778	1	1	2	Q00839	Q00839 [1-9]	Q00839 1xMet-loss+Acetyl [N-Term]	0	859.45197	High	High	0.0002642	0.00146	2.13
False	High	[R].NNSVSGLSVK.[S]	1xPhospho [S3(100)]	0.00199716	0.000435778	1	1	1	Q9UHI6	Q9UHI6 [498-507]	Q9UHI6 1xPhospho [S500(100)]	0	1084.50343	High	High	0.0002642	0.001016	2.27
False	High	[R].INFSDLDQR.[S]	1xPhospho [S4(100)]	0.00182838	0.000435778	1	1	1	Q15154	Q15154 [107-115]	Q15154 1xPhospho [S110(100)]	0	1187.50924	High	High	0.0002642	0.0009334	2.5
False	High	[R].KALVVPEPEPDSDSNQER.[K]	2xPhospho [S12(100); S14(100)]	0.00212915	0.000435778	1	1	1	Q5VTR2	Q5VTR2 [125-142]	Q5VTR2 2xPhospho [S136(100); S138(100)]	1	2169.9101	High	High	0.0002642	0.00108	2.67
False	High	[R].VGSGSLDNLGR.[F]	1xPhospho [S5(100)]	0.0024578	0.000435778	1	1	2	Q13136	Q13136 [664-674]	Q13136 1xPhospho [S668(100)]	0	1154.52014	High	High	0.0002642	0.001237	1.69
False	High	[R].TASETRSEGSEYEEIPKR.[R]	3xPhospho [S3(99.6); T/S/Y]	0.00309504	0.000435778	1	1	2	P48634	P48634 [1083-1100]	P48634 3xPhospho [S1085(99.6); T/S/Y]	2	2308.87716	High	High	0.0002642	0.001545	2.62
False	High	[K].SILAKPSSSPDPR.[Y]	1xPhospho [S]	0.00178419	0.000435778	1	1	1	Q9BTC0	Q9BTC0 [1011-1023]		0	1434.69884	High	High	0.0002642	0.000912	2.49
False	High	[K].VGPDGKELIPQESPR.[V]	1xPhospho [S13(100)]	0.00225912	0.000435778	1	1	1	Q96DF8	Q96DF8 [280-294]	Q96DF8 1xPhospho [S292(100)]	1	1701.82074	High	High	0.0002642	0.00114	3.21
False	High	[K].SISNPPGSNLR.[T]	1xPhospho [S3(100)]	0.00282674	0.000435778	1	1	1	Q9H4A3	Q9H4A3 [2370-2380]	Q9H4A3 1xPhospho [S2372(100)]	0	1221.56234	High	High	0.0002642	0.001417	2.19
False	High	[K].TAAKGEAAAERPGEAAVASSPSK.[A]	1xPhospho [S20(98.7)]	0.00197763	0.000435778	1	1	1	P29966	P29966 [8-30]	P29966 1xPhospho [S27(98.7)]	1	2236.06053	High	High	0.0002642	0.001006	2.05
False	High	[K].VGDVTPQVK.[G]	1xPhospho [T5(100)]	0.00468952	0.000435778	1	1	1	Q13428	Q13428 [245-253]	Q13428 1xPhospho [T249(100)]	0	1022.4918	High	High	0.0002642	0.00232	2.22
False	High	[K].VGNESPVQELKQDVSKK.[I]	1xPhospho [S5(100)]	0.00217157	0.000435778	1	1	1	Q5JSH3	Q5JSH3 [46-62]	Q5JSH3 1xPhospho [S50(100)]	2	1964.96886	High	High	0.0002642	0.001101	1.92
False	High	[K].KADRDQSPFSK.[I]	1xPhospho [S7(100)]	0.0034256	0.000435778	1	1	1	Q13427	Q13427 [681-691]	Q13427 1xPhospho [S687(100)]	2	1358.61002	High	High	0.0002642	0.001705	2.55
False	High	[-].MSSSPVNVKKLK.[V]	1xMet-loss+Acetyl [N-Term]; 1xPhospho [S4(100)]	0.00311073	0.000435778	1	1	3	Q00839	Q00839 [1-12]	Q00839 1xMet-loss+Acetyl [N-Term]; 1xPhospho [S4(100)]	2	1308.69229	High	High	0.0002642	0.001557	1.61
False	High	[K].KAEGEPQEESPLK.[S]	1xPhospho [S10(100)]	0.00229291	0.000435778	1	1	1	Q9NYF8	Q9NYF8 [168-180]	Q9NYF8 1xPhospho [S177(100)]	1	1521.68325	High	High	0.0002642	0.001161	2.4
False	High	[K].SLLFGAMSEMISPSEKGSAR.[M]	1xPhospho [S12(99.3)]	0.00320667	0.000435778	1	1	1	Q7Z2Z1	Q7Z2Z1 [1067-1086]	Q7Z2Z1 1xPhospho [S1078(99.3)]	1	2177.99707	High	High	0.0002642	0.001601	2.79
False	High	[K].EANANGSSPEPVKAVEAR.[S]	1xPhospho [S8(100)]	0.00235041	0.000435778	1	1	1	Q3KQU3	Q3KQU3 [735-752]	Q3KQU3 1xPhospho [S742(100)]	1	1905.87021	High	High	0.0002642	0.001189	2.75
False	High	[K].MEGSDFESSGGR.[G]	1xPhospho [S4(100)]	0.00325582	0.000435778	1	1	1	Q8WYH8	Q8WYH8 [115-126]	Q8WYH8 1xPhospho [S118(100)]	0	1338.46679	High	High	0.0002642	0.00163	2.19
False	High	[K].KVPLPGPGSPEVK.[R]	1xPhospho [S9(100)]	0.00244561	0.000435778	1	1	1	Q8WXD9	Q8WXD9 [1249-1261]	Q8WXD9 1xPhospho [S1257(100)]	1	1384.72359	High	High	0.0002642	0.001234	2.54
False	High	[K].EAEFSDPENTR.[T]	1xPhospho [S5(100)]	0.00449857	0.000435778	1	1	1	Q5T481	Q5T481 [872-882]	Q5T481 1xPhospho [S876(100)]	0	1374.52093	High	High	0.0002642	0.002232	2.14
False	High	[K].MEKAPIDTSDVEEK.[A]	1xOxidation [M1]; 1xPhospho [S9(99.4)]	0.00192967	0.000435778	1	1	1	Q06265	Q06265 [298-311]	Q06265 1xPhospho [S306(99.4)]	1	1687.71322	High	High	0.0002642	0.0009839	3.13
False	High	[K].AELDNELMEGK.[V]		0.00270207	0.000435778	1	1	1	Q13523	Q13523 [118-128]		0	1248.57764	High	High	0.0002642	0.001359	1.9
False	High	[K].GLSEDTTEETLKESFDGSVR.[A]	1xPhospho [S18(100)]	0.00249475	0.000435778	1	1	3	P19338	P19338 [578-597]	P19338 1xPhospho [S595(100)]	1	2279.99151	High	High	0.0002642	0.001256	3.12
False	High	[R].ASSDLPSPLEK.[A]	1xPhospho [S7(100)]	0.00224798	0.000435778	1	1	1	Q9H161	Q9H161 [194-204]	Q9H161 1xPhospho [S200(100)]	0	1223.55553	High	High	0.0002642	0.001138	2.07
False	High	[K].NQSSEDILR.[D]	1xPhospho [S3(100)]	0.00271563	0.000435778	1	1	1	Q13625	Q13625 [478-486]	Q13625 1xPhospho [S480(100)]	0	1141.48851	High	High	0.0002642	0.001367	1.93
False	High	[K].SLSGSPLKVK.[N]	2xPhospho [S3(100); S5(100)]	0.00403573	0.000435778	1	1	3	Q9UIG0	Q9UIG0 [345-354]	Q9UIG0 2xPhospho [S347(100); S349(100)]	1	1175.54728	High	High	0.0002642	0.002004	2.79
False	High	[-].MSSDASQGVITTPPPPSMPHKER.[Y]	1xMet-loss+Acetyl [N-Term]; 1xPhospho [S/T]	0.00204688	0.000435778	1	1	1	Q9UEY8	Q9UEY8 [1-23]	Q9UEY8 1xMet-loss+Acetyl [N-Term]	1	2441.11667	High	High	0.0002642	0.001038	1.73
False	High	[R].DYFEQYGKIEVIEIMTDR.[G]		0.00414112	0.000435778	1	2	1	P09651	P09651 [123-140]		1	2249.07946	High	High	0.0002642	0.002061	1.41
False	High	[K].LMLSTSEYSQSPK.[M]	1xPhospho [S9(99.4)]	0.00440622	0.000435778	1	1	1	Q12888	Q12888 [515-527]	Q12888 1xPhospho [S523(99.4)]	0	1550.6808	High	High	0.0002642	0.002187	2.54
False	High	[K].LTASEQAHPQEPAESAHEPRLSAEYEK.[V]	1xPhospho [S22(100)]	0.00189217	0.000435778	1	1	1	Q02952	Q02952 [350-376]	Q02952 1xPhospho [S371(100)]	1	3085.38986	High	High	0.0002642	0.0009623	4.26
False	High	[R].KVISPPPFAPSPTLPPTFHPEEFLDEDLK.[V]	2xPhospho [S4(100); S11(98.3)]	0.00210826	0.000435778	1	1	2	Q5TC82	Q5TC82 [769-797]	Q5TC82 2xPhospho [S772(100); S779(98.3)]	1	3405.60955	High	High	0.0002642	0.001069	2.64
False	High	[R].LKATVTPSPVK.[G]	2xPhospho [T6(100); S8(100)]	0.00250719	0.000435778	1	1	3	Q9H1E3	Q9H1E3 [174-184]	Q9H1E3 2xPhospho [T179(100); S181(100)]	1	1300.63135	High	High	0.0002642	0.001265	2.39
False	High	[R].SVSTRSPHQLLSPSSFSPSATPSQK.[Y]	2xPhospho [S1(94.9); S/T]	0.00403573	0.000435778	1	1	1	Q14181	Q14181 [136-160]	Q14181 2xPhospho [S136(94.9); S/T]	1	2773.25938	High	High	0.0002642	0.002009	2.69
False	High	[K].EAAGPAPSPMR.[A]	1xPhospho [S8(100)]	0.00190148	0.000435778	1	1	1	Q12834	Q12834 [34-44]	Q12834 1xPhospho [S41(100)]	0	1163.49149	High	High	0.0002642	0.000967	2.57
False	High	[R].SVSTSPSILTAFLK.[E]	1xPhospho [S5(99.4)]	0.00182838	0.000435778	1	1	1	Q6ZVF9	Q6ZVF9 [332-345]	Q6ZVF9 1xPhospho [S336(99.4)]	0	1530.7815	High	High	0.0002642	0.0009341	1.18
False	High	[K].LNFDMTASPK.[I]	1xPhospho [S8(100)]	0.00353201	0.000435778	1	1	1	Q9ULU4	Q9ULU4 [399-408]	Q9ULU4 1xPhospho [S406(100)]	0	1203.51155	High	High	0.0002642	0.001758	2.11
False	High	[R].ASSLNFLNK.[S]	1xPhospho [S3(100)]	0.0033909	0.000435778	1	1	2	Q9H0B6	Q9H0B6 [580-588]	Q9H0B6 1xPhospho [S582(100)]	0	1073.5027	High	High	0.0002642	0.001693	1.65
False	High	[R].GISPIVFDR.[S]	1xPhospho [S3(100)]	0.00278451	0.000435778	1	1	2	Q96MU7	Q96MU7 [306-314]	Q96MU7 1xPhospho [S308(100)]	0	1083.52344	High	High	0.0002642	0.001397	2.21
False	High	[-].MEGPLSVFGDR.[S]	1xAcetyl [N-Term]; 1xPhospho [S6(100)]	0.00356826	0.000435778	1	1	2	P17987	P17987 [1-11]	P17987 1xAcetyl [N-Term]; 1xPhospho [S6(100)]	0	1329.55448	High	High	0.0002642	0.001777	1.95
False	High	[K].LMFKTEGPDSD.[-]	1xOxidation [M2]; 1xPhospho [S10(100)]	0.00235041	0.000435778	1	1	13	P04637	P04637 [383-393]	P04637 1xPhospho [S392(100)]	1	1335.51743	High	High	0.0002642	0.001187	2.94
False	High	[R].QSSSSDTDLSLTPK.[T]	1xPhospho [S/T]	0.00284097	0.000435778	1	1	1	Q86YS7	Q86YS7 [303-316]		0	1545.66799	High	High	0.0002642	0.001426	1.94
False	High	[R].SLMSSPEDLTK.[D]	1xOxidation [M3]; 2xPhospho [S4(100); S5(100)]	0.00411981	0.000435778	1	1	2	P46821	P46821 [828-838]	P46821 2xPhospho [S831(100); S832(100)]	0	1383.51506	High	High	0.0002642	0.002046	2.04
False	High	[R].SLSPNHNTLQTLK.[S]	2xPhospho [S1(100); S3(100)]	0.00301787	0.000435778	1	1	2	O75592	O75592 [2787-2799]	O75592 2xPhospho [S2787(100); S2789(100)]	0	1612.71318	High	High	0.0002642	0.001509	1.58
False	High	[R].GFSLEELR.[V]		0.00317434	0.000435778	1	1	1	P26373	P26373 [75-82]		0	950.49417	High	High	0.0002642	0.00159	1.75
False	High	[K].ASSFADMMGILK.[D]	1xOxidation [M8]; 1xPhospho [S]	0.00285527	0.000435778	1	1	1	Q9H019	Q9H019 [236-247]		0	1366.57825	High	High	0.0002642	0.001433	1.26
False	High	[-].MEKTLETVPLER.[K]	1xAcetyl [N-Term]; 1xPhospho [T4(100)]	0.00375559	0.000435778	1	1	1	P22626	P22626 [1-12]	P22626 1xAcetyl [N-Term]; 1xPhospho [T4(100)]	1	1567.74374	High	High	0.0002642	0.001866	2.61
False	High	[K].ASSLPGSLQR.[S]	1xPhospho [S3(100)]	0.00219312	0.000435778	1	1	1	O75122	O75122 [358-367]	O75122 1xPhospho [S360(100)]	0	1095.51941	High	High	0.0002642	0.001109	1.99
False	High	[R].GEFSASPMLK.[S]	1xPhospho [S6(100)]	0.00191083	0.000435778	1	1	2	Q9UQ35	Q9UQ35 [1119-1128]	Q9UQ35 1xPhospho [S1124(100)]	0	1146.49009	High	High	0.0002642	0.0009706	1.97
False	High	[-].MSSEPPPPPQPPTHQASVGLLDTPRSR.[E]	1xMet-loss+Acetyl [N-Term]; 1xPhospho [S26(99)]	0.00337369	0.000435778	1	1	1	Q9Y2V2	Q9Y2V2 [1-27]	Q9Y2V2 1xMet-loss+Acetyl [N-Term]; 1xPhospho [S26(99)]	1	2870.38326	High	High	0.0002642	0.00168	3.13
False	High	[K].GFLSPGSRSPK.[F]	1xPhospho [S7(99.7)]	0.00210826	0.000435778	1	1	2	Q5UIP0	Q5UIP0 [2257-2267]	Q5UIP0 1xPhospho [S2263(99.7)]	1	1212.57726	High	High	0.0002642	0.001067	3.22
False	High	[-].MSQEGDYGR.[W]	1xMet-loss+Acetyl [N-Term]; 1xDehydrated [S2(100)]	0.00250719	0.000435778	1	1	1	Q9NUW8	Q9NUW8 [1-9]	Q9NUW8 1xMet-loss+Acetyl [N-Term]; 1xDehydrated [S2(100)]	0	935.38535	High	High	0.0002642	0.001266	1.9
False	High	[R].NQGETPTTEVPAPFFLPASLSANNTPTR.[R]	2xPhospho [S21(100); T25(98.8)]	0.00346069	0.000435778	1	1	1	Q9UJX2	Q9UJX2 [558-585]	Q9UJX2 2xPhospho [S578(100); T582(98.8)]	0	3117.3966	High	High	0.0002642	0.001724	3.3
False	High	[R].KTSSVSSISQVSPER.[G]	1xPhospho [T/S]	0.00282674	0.000435778	1	1	1	P42356	P42356 [254-268]		1	1671.79492	High	High	0.0002642	0.001415	2.45
False	High	[R].TAPTSTIAPGVVMASSPALPTQPAEEAAR.[K]	1xPhospho [T/S]	0.00311073	0.000435778	1	1	1	P16220	P16220 [256-284]		0	2901.40636	High	High	0.0002642	0.001554	2.52
False	High	[R].YLSMSRSDIFNDV.[-]	1xPhospho [S/Y]	0.00355009	0.000435778	1	1	1	Q68DH5	Q68DH5 [683-695]		1	1626.68695	High	High	0.0002642	0.00177	2.82
False	High	[R].DSALAEAPEGLSPAPPAR.[S]	1xPhospho [S12(100)]	0.00366064	0.000435778	1	1	1	Q9H9J4	Q9H9J4 [845-862]	Q9H9J4 1xPhospho [S856(100)]	0	1828.84768	High	High	0.0002642	0.001825	2.26
False	High	[R].SLVGLGGTK.[S]		0.00196794	0.000435778	1	1	1	P35908	P35908 [62-70]		0	831.49344	High	High	0.0002642	0.001001	1.71
False	High	[R].DDSLDLSPQGR.[L]	1xPhospho [S7(100)]	0.00235041	0.000435778	1	1	1	Q14669	Q14669 [985-995]	Q14669 1xPhospho [S991(100)]	0	1282.5311	High	High	0.0002642	0.001187	2.28
False	High	[K].YSTSPYLLEAASHLSPENFVEDEAK.[I]	1xPhospho [S15(100)]	0.00205698	0.000435778	1	1	1	Q9BX63	Q9BX63 [916-940]	Q9BX63 1xPhospho [S930(100)]	0	2877.28663	High	High	0.0002642	0.001045	2.68
False	High	[K].VLTLSDDLER.[T]	1xPhospho [S5(100)]	0.00181057	0.000435778	1	1	1	P55010	P55010 [225-234]	P55010 1xPhospho [S229(100)]	0	1240.58207	High	High	0.0002642	0.0009223	2.15
False	High	[R].SQSSHSYDDSTLPLIDR.[N]	1xDehydrated [T11(99.3)]	0.0020979	0.000435778	1	1	1	O60716	O60716 [859-875]	O60716 1xDehydrated [T869(99.3)]	0	1902.88281	High	High	0.0002642	0.001066	2.16
False	High	[R].SQSSHSYDDSTLPLIDR.[N]	1xPhospho [T11(100)]	0.00199716	0.000435778	1	1	2	O60716	O60716 [859-875]	O60716 1xPhospho [T869(100)]	0	2000.85971	High	High	0.0002642	0.001017	2.25
False	High	[R].DLLSDLQDISDSER.[K]	1xPhospho [S10(100)]	0.00229291	0.000435778	1	2	1	P21127	P21127 [274-287]	P21127 1xPhospho [S283(100)]	0	1685.72657	High	High	0.0002642	0.001157	2.68
False	High	[R].SQTPPGVATPPIPK.[I]	1xPhospho [S/T]	0.00267518	0.000435778	1	1	2	Q15648	Q15648 [1049-1062]		0	1469.73997	High	High	0.0002642	0.001343	2.44
False	High	[RK].NSFLGSPR.[F]	1xPhospho [S6(100)]	0.00337369	0.000435778	1	2	1	Q8IWQ3	Q8IWQ3 [484-491]	Q8IWQ3 1xPhospho [S489(100)]	0	957.41897	High	High	0.0002642	0.001686	2.01
False	High	[R].HAIMRSPQMVSAIVR.[T]	1xPhospho [S6(100)]	0.00184637	0.000435778	1	1	1	P35222	P35222 [186-200]	P35222 1xPhospho [S191(100)]	1	1775.88086	High	High	0.0002642	0.0009412	2.86
False	High	[R].DLPAQRGEESSEEEEKGYK.[G]	2xPhospho [S10(100); S11(100)]	0.00429362	0.000435778	1	1	1	Q9BW71	Q9BW71 [150-168]	Q9BW71 2xPhospho [S159(100); S160(100)]	2	2340.92687	High	High	0.0002642	0.002136	2.32
False	High	[K].LQNATPTNFK.[T]	1xPhospho [T5(100)]	0.00322296	0.000435778	1	1	1	Q9NXF1	Q9NXF1 [25-34]	Q9NXF1 1xPhospho [T29(100)]	0	1213.56128	High	High	0.0002642	0.001613	2.77
False	High	[R].AAAASAAEAGIATTGTEDSDDALLK.[M]	1xPhospho [S19(99.9)]	0.00228159	0.000435778	1	1	1	P55036	P55036 [238-262]	P55036 1xPhospho [S256(99.9)]	0	2400.08138	High	High	0.0002642	0.001151	2.43
False	High	[R].VPAEDETQSIDSEDSFVPGR.[R]	2xPhospho [S12(100); T/S]	0.00420576	0.000435778	1	1	1	Q8WZ73	Q8WZ73 [218-237]	Q8WZ73 2xPhospho [S229(100); T/S]	0	2337.91597	High	High	0.0002642	0.002089	1.91
False	High	[R].IQPQPPDEDGDHSDKEDEQPQVVVLKK.[G]	1xPhospho [S13(100)]	0.00262224	0.000435778	1	1	2	Q96AT1	Q96AT1 [38-64]	Q96AT1 1xPhospho [S50(100)]	2	3150.46269	High	High	0.0002642	0.00132	2.15
False	High	[K].SRGPTPPAMGPR.[D]	2xPhospho [S1(100); T5(100)]	0.00319046	0.000435778	1	1	1	Q3KQU3	Q3KQU3 [93-104]	Q3KQU3 2xPhospho [S93(100); T97(100)]	1	1383.56401	High	High	0.0002642	0.001593	2.54
False	High	[K].GIPLATGDTSPEPELLPGAPLPPPK.[E]	2xPhospho [T6(99.2); T/S]	0.00332263	0.000435778	1	1	3	O75821	O75821 [33-57]	O75821 2xPhospho [T38(99.2); T/S]	0	2624.26603	High	High	0.0002642	0.001661	1.67
False	High	[R].QAEMGTQEKSPGTSPLLSR.[K]	2xPhospho [S10(98.9); S14(100)]	0.00187371	0.000435778	1	1	1	Q9BRS8	Q9BRS8 [438-456]	Q9BRS8 2xPhospho [S447(98.9); S451(100)]	1	2176.93454	High	High	0.0002642	0.0009532	3.73
False	High	[R].SRLNATASLEQER.[S]	1xPhospho [S8(100)]	0.00332263	0.000435778	1	1	1	O76024	O76024 [25-37]	O76024 1xPhospho [S32(100)]	1	1554.72718	High	High	0.0002642	0.001661	2.42
False	High	[K].VPDSPATKYPIYPLTPK.[K]	2xPhospho [S4(99.1); T15(100)]	0.00289866	0.000435778	1	1	1	O60673	O60673 [1027-1043]	O60673 2xPhospho [S1030(99.1); T1041(100)]	1	2046.95889	High	High	0.0002642	0.001455	2.09
False	High	[R].HSISMPAMR.[N]	1xPhospho [S4(100)]	0.00424945	0.000435778	1	1	1	Q16890	Q16890 [134-142]	Q16890 1xPhospho [S137(100)]	0	1109.46316	High	High	0.0002642	0.002115	2.16
False	High	[-].MSETAPAAPAAAPPAEK.[A]	1xMet-loss+Acetyl [N-Term]; 1xDehydrated [S2(99.2)]	0.00236209	0.000435778	1	1	1	P16403	P16403 [1-17]	P16403 1xMet-loss+Acetyl [N-Term]; 1xDehydrated [S2(99.2)]	0	1502.74855	High	High	0.0002642	0.001192	1.58
False	High	[K].GVDFESSEDDDDDPFMNTSSLR.[R]	1xPhospho [S/T]	0.0025962	0.000435778	1	1	1	P49959	P49959 [683-704]		0	2557.95486	High	High	0.0002642	0.001304	2.67
False	High	[K].SSSNDSVDEETAESDTSPVLEK.[E]	1xPhospho [S/T]	0.00268859	0.000435778	1	1	1	Q99590	Q99590 [400-421]		0	2405.97156	High	High	0.0002642	0.00135	1.72
False	High	[R].QENGASVILR.[D]	1xPhospho [S6(100)]	0.00466518	0.000435778	1	1	2	P29692	P29692 [39-48]	P29692 1xPhospho [S44(100)]	0	1166.55653	High	High	0.0002642	0.002317	2.36
False	High	[K].DAIDPLLFK.[Y]		0.00445214	0.000435778	1	1	1	Q9NRL2	Q9NRL2 [183-191]		0	1031.57717	High	High	0.0002642	0.002204	1.57
False	High	[-].MSGGAAEKQSSTPGSLFLSPPAPAPK.[N]	1xMet-loss+Acetyl [N-Term]; 1xPhospho [S2(100)]	0.00239751	0.000435778	1	1	1	Q9H4A3	Q9H4A3 [1-26]	Q9H4A3 1xMet-loss+Acetyl [N-Term]; 1xPhospho [S2(100)]	1	2504.20686	High	High	0.0002642	0.001211	3.12
False	High	[R].LGSVDSFER.[S]	2xPhospho [S3(100); S6(100)]	0.00275673	0.000435778	1	1	1	O60343	O60343 [586-594]	O60343 2xPhospho [S588(100); S591(100)]	0	1169.42756	High	High	0.0002642	0.001381	1.98
False	High	[R].HTDDEMTGYVATR.[W]		0.00333956	0.000435778	1	1	1	Q16539	Q16539 [174-186]		0	1495.64818	High	High	0.0002642	0.001668	1.66
False	High	[R].DLVQPDKPASPK.[F]	1xPhospho [S10(100)]	0.00397387	0.000435778	1	1	2	Q6PJT7	Q6PJT7 [506-517]	Q6PJT7 1xPhospho [S515(100)]	0	1374.66647	High	High	0.0002642	0.001975	2.7
False	High	[R].DLVMGSSPQLKR.[S]	1xPhospho [S7(100)]	0.00223689	0.000435778	1	1	1	Q53LP3	Q53LP3 [207-218]	Q53LP3 1xPhospho [S213(100)]	1	1410.68108	High	High	0.0002642	0.00113	1.88
False	High	[K].HASPILPITEFSDIPR.[R]	2xPhospho [S3(100); S12(100)]	0.0034431	0.000435778	1	1	1	P42167	P42167 [304-319]	P42167 2xPhospho [S306(100); S315(100)]	0	1952.89187	High	High	0.0002642	0.001718	2.41
False	High	[R].VLSPEELEDR.[Q]	1xPhospho [S3(100)]	0.00332263	0.000435778	1	1	1	Q86WJ1	Q86WJ1 [634-643]	Q86WJ1 1xPhospho [S636(100)]	0	1266.56134	High	High	0.0002642	0.001658	1.43
False	High	[R].SSSPVTELASR.[S]	1xPhospho [S3(100)]	0.00221489	0.000435778	1	1	1	Q9UQ35	Q9UQ35 [1101-1111]	Q9UQ35 1xPhospho [S1103(100)]	0	1213.54602	High	High	0.0002642	0.001121	1.96
False	High	[K].SQDSYPGSPSLSPR.[H]	2xPhospho [S8(100); S12(100)]	0.00466518	0.000435778	1	1	3	Q6VN20	Q6VN20 [358-371]	Q6VN20 2xPhospho [S365(100); S369(100)]	0	1637.62442	High	High	0.0002642	0.00231	2.65
False	High	[K].SSSPLPTVQLHPQSPTAGKK.[H]	2xPhospho [S14(98.6); S/T]	0.00431589	0.000435778	1	1	1	O60245	O60245 [998-1017]	O60245 2xPhospho [S1011(98.6); S/T]	1	2220.04614	High	High	0.0002642	0.002141	2.9
False	High	[K].AFMESPKQILDSAASLTGSKR.[Q]	1xPhospho [S5(100)]	0.00298758	0.000435778	1	1	1	P46013	P46013 [1675-1695]	P46013 1xPhospho [S1679(100)]	2	2317.12577	High	High	0.0002642	0.001493	1.86
False	High	[R].AFLQMDSPKHQSDPSEDEDER.[S]	1xOxidation [M5]; 2xPhospho [S12(100); S15(100)]	0.00407753	0.000435778	1	1	1	Q96BR1	Q96BR1 [115-135]	Q96BR1 2xPhospho [S126(100); S129(100)]	1	2636.9848	High	High	0.0002642	0.002026	2.13
False	High	[R].HASAPSHVQPSDSEKNR.[T]	1xPhospho [S3(99.4)]	0.00238564	0.000435778	1	1	3	O60343	O60343 [339-355]	O60343 1xPhospho [S341(99.4)]	1	1926.84539	High	High	0.0002642	0.001206	2.72
False	High	[R].VISRPPPSVSPPK.[C]	2xPhospho [S8(100); S10(100)]	0.00456918	0.000435778	1	1	1	Q8NHM5	Q8NHM5 [1022-1034]	Q8NHM5 2xPhospho [S1029(100); S1031(100)]	0	1520.72737	High	High	0.0002642	0.002264	2.54
False	High	[R].DISEASVFDAYVLPK.[L]	1xPhospho [S3(100)]	0.00215025	0.000435778	1	1	1	P62854	P62854 [52-66]	P62854 1xPhospho [S54(100)]	0	1733.80336	High	High	0.0002642	0.001088	1.78
False	High	[K].ISDYFEFAGGSAPGTSPGR.[S]	1xPhospho [S11(100)]	0.00271563	0.000435778	1	1	1	Q86UE8	Q86UE8 [84-102]	Q86UE8 1xPhospho [S94(100)]	0	1995.84841	High	High	0.0002642	0.001361	1.66
False	High	[R].DLSAAGIGLLAAATQSLSMPASLGR.[M]	1xPhospho [S/T]	0.00187371	0.000435778	1	1	1	P43243	P43243 [20-44]		0	2451.2313	High	High	0.0002642	0.0009553	1.68
False	High	[K].GLFSDEEDSEDLFSSQSASK.[L]		0.00407753	0.000435778	1	1	1	Q641Q2	Q641Q2 [536-555]		0	2177.93569	High	High	0.0002642	0.002025	1.72
False	High	[K].GTTATSAQANSTPTSVASVVTSAESPASR.[Q]	1xPhospho [S25(99)]	0.00285527	0.000435778	1	1	1	Q86YP4	Q86YP4 [316-344]	Q86YP4 1xPhospho [S340(99)]	0	2816.29457	High	High	0.0002642	0.001431	3.51
False	High	[R].LGSTSGEESDLER.[E]	2xPhospho [S5(100); S9(100)]	0.00222586	0.000435778	1	1	1	Q9BW71	Q9BW71 [355-367]	Q9BW71 2xPhospho [S359(100); S363(100)]	0	1539.56115	High	High	0.0002642	0.001126	2.28
False	High	[K].SSPVGGGPRGPAGPALGR.[H]	1xPhospho [S]	0.00185544	0.000435778	1	1	1	Q00587	Q00587 [302-319]		1	1669.81699	High	High	0.0002642	0.000946	1.81
False	High	[K].GYSSPEPDIQDSSGSEAQSVKPSTR.[R]	2xPhospho [S15(98.9); S/Y/T]	0.00328904	0.000435778	1	1	1	Q9BZF1	Q9BZF1 [796-820]	Q9BZF1 2xPhospho [S810(98.9); S/Y/T]	0	2769.12882	High	High	0.0002642	0.001641	2.39
False	High	[R].DLESTSRDSLALDKER.[M]	2xPhospho [S6(98.9); S9(100)]	0.00468952	0.000435778	1	1	1	Q5T200	Q5T200 [1401-1416]	Q5T200 2xPhospho [S1406(98.9); S1409(100)]	2	1994.84677	High	High	0.0002642	0.00232	1.93
False	High	[R].GILEEPLPSTSSEEEDPLAGISLPEGVDPSFLAALPDDIRR.[E]	1xPhospho [S/T]	0.00411981	0.000435778	1	1	1	Q7Z6Z7	Q7Z6Z7 [2942-2982]		1	4412.14326	High	High	0.0002642	0.002047	1.11
False	High	[K].LRPTRTSSESIYSRPGSSIPGSPGHTIYAK.[V]	3xPhospho [T4(97.9); S10(100); S18(96.9)]	0.00464098	0.000435778	1	1	1	O14639	O14639 [346-375]	O14639 3xPhospho [T349(97.9); S355(100); S363(96.9)]	1	3442.55934	High	High	0.0002642	0.002307	2.21
False	High	[K].LGSLTPEIVSTPSSPEEEDKSILNAVVLIDDSVPTTK.[I]	2xPhospho [S/T]	0.00260918	0.000435778	1	1	1	Q14CS0	Q14CS0 [222-258]		1	4040.94918	High	High	0.0002642	0.001313	2.08
False	High	[K].LFEDDDSNEK.[L]	1xPhospho [S7(100)]	0.00197763	0.000435778	1	1	1	O43719	O43719 [696-705]	O43719 1xPhospho [S702(100)]	0	1291.47258	High	High	0.0002642	0.001006	2.26
False	High	[K].NTPSQHSHSIQHSPER.[S]	1xPhospho [S13(100)]	0.00181057	0.000435778	1	1	2	Q9NYF8	Q9NYF8 [256-271]	Q9NYF8 1xPhospho [S268(100)]	0	1921.83008	High	High	0.0002642	0.0009226	3.75
False	High	[R].LRLSPSPTSQR.[S]	2xPhospho [S4(100); S6(100)]	0.00258328	0.000435778	1	1	4	P02545	P02545 [387-397]	P02545 2xPhospho [S390(100); S392(100)]	1	1401.62872	High	High	0.0002642	0.001303	2.72
False	High	[R].LRLSPSPTSQR.[S]	1xPhospho [S4(100)]	0.00420576	0.000435778	1	1	3	P02545	P02545 [387-397]	P02545 1xPhospho [S390(100)]	1	1321.66239	High	High	0.0002642	0.002091	1.93
False	High	[R].NTGGDSKTAPSSPLTSPSDTR.[S]	2xPhospho [T2(96.6); S/T]	0.00433829	0.000435778	1	1	1	Q8IWB9	Q8IWB9 [255-275]	Q8IWB9 2xPhospho [T256(96.6); S/T]	1	2235.91664	High	High	0.0002642	0.00215	1.92
False	High	[K].SSDKLNLVTK.[T]	1xPhospho [S/T]	0.00277058	0.000435778	1	1	1	Q8TBZ3	Q8TBZ3 [491-500]		1	1184.59225	High	High	0.0002642	0.001394	1.92
False	High	[R].SSDIVSSVR.[R]	1xPhospho [S1(99.7)]	0.00267518	0.000435778	1	1	1	Q14C86	Q14C86 [902-910]	Q14C86 1xPhospho [S902(99.7)]	0	1029.46123	High	High	0.0002642	0.001342	2.0
False	High	[R].DHSPTPSVFNSDEERYR.[Y]	3xPhospho [S3(100); T5(100); S11(100)]	0.00231573	0.000435778	1	1	1	Q6UN15	Q6UN15 [490-506]	Q6UN15 3xPhospho [S492(100); T494(100); S500(100)]	1	2275.80941	High	High	0.0002642	0.00117	3.52
False	High	[R].KSEPLDESDNDF.[-]		0.00461692	0.000435778	1	1	1	Q96AJ1	Q96AJ1 [402-413]		1	1395.59104	High	High	0.0002642	0.002289	2.41
False	High	[R].GYMMMFPR.[V]	1xPhospho [Y2(100)]	0.00237383	0.000435778	1	1	1	O14654	O14654 [742-749]	O14654 1xPhospho [Y743(100)]	0	1112.41271	High	High	0.0002642	0.001197	1.99
False	High	[K].KSASDASISSGTHGQYSILQTAR.[L]	1xPhospho [S4(100)]	0.00306392	0.000435778	1	1	1	O15056	O15056 [1121-1143]	O15056 1xPhospho [S1124(100)]	1	2445.14057	High	High	0.0002642	0.001534	2.31
False	High	[R].DGYGGSRDSYSSSRSDLYSSGR.[D]	2xPhospho [S12(97); S/Y]	0.00237383	0.000435778	1	1	1	P38159	P38159 [318-339]	P38159 2xPhospho [S329(97); S/Y]	2	2518.9508	High	High	0.0002642	0.001196	3.29
False	High	[R].NSVDTATSSSLSTPSEPLSPTSSLGEERN.[-]	2xPhospho [S19(98.3); S23(96.6)]	0.00220398	0.000435778	1	1	1	P13807	P13807 [709-737]	P13807 2xPhospho [S727(98.3); S731(96.6)]	1	3110.30863	High	High	0.0002642	0.001116	3.12
False	High	[R].LRLDTGSPEPETR.[G]	1xPhospho [S7(100)]	0.00215025	0.000435778	1	1	1	Q9Y2F5	Q9Y2F5 [1848-1860]	Q9Y2F5 1xPhospho [S1854(100)]	1	1550.72103	High	High	0.0002642	0.001089	2.04
False	High	[R].NSSTPGLQVPVSPTVPIQNQK.[Y]	1xPhospho [S12(97.3)]	0.00221489	0.000435778	1	1	1	Q03164	Q03164 [3025-3045]	Q03164 1xPhospho [S3036(97.3)]	0	2271.13805	High	High	0.0002642	0.001121	2.54
False	High	[R].AESPSPAPPPGLRGTLDLQVIR.[V]	1xPhospho [S3(100)]	0.00211868	0.000435778	1	1	1	Q9BUA3	Q9BUA3 [306-327]	Q9BUA3 1xPhospho [S308(100)]	1	2351.21189	High	High	0.0002642	0.001076	2.04
False	High	[K].DGSSPPLLEK.[Q]	1xPhospho [S4(100)]	0.00364196	0.000435778	1	1	2	Q6W2J9	Q6W2J9 [420-429]	Q6W2J9 1xPhospho [S423(100)]	0	1122.50785	High	High	0.0002642	0.001817	2.23
False	High	[R].LGSFGSITR.[Q]	1xPhospho [S3(100)]	0.00340821	0.000435778	1	1	2	Q14315	Q14315 [2231-2239]	Q14315 1xPhospho [S2233(100)]	0	1017.47649	High	High	0.0002642	0.0017	2.34
False	High	[R].LRGLDSSSTAPSALGER.[G]	1xPhospho [S12(98.7)]	0.00192022	0.000435778	1	1	1	O15534	O15534 [804-820]	O15534 1xPhospho [S815(98.7)]	1	1796.85383	High	High	0.0002642	0.0009772	1.95
False	High	[R].SRTPLLPR.[K]	2xPhospho [S1(100); T3(100)]	0.00178419	0.000435778	1	1	3	Q9UQ35	Q9UQ35 [2032-2039]	Q9UQ35 2xPhospho [S2032(100); T2034(100)]	1	1099.50609	High	High	0.0002642	0.000911	3.23
False	High	[K].LQEEGGGSDEEETGSPSEDGMQSAR.[T]	2xPhospho [S15(100); S/T]	0.00356826	0.000435778	1	1	2	Q13610	Q13610 [43-67]	Q13610 2xPhospho [S57(100); S/T]	0	2741.97575	High	High	0.0002642	0.001778	2.28
False	High	[K].LQSFDSPER.[K]	1xPhospho [S6(100)]	0.00178419	0.000435778	1	1	1	P78332	P78332 [1020-1028]	P78332 1xPhospho [S1025(100)]	0	1158.48269	High	High	0.0002642	0.0009119	2.82
False	High	[R].GVNTFSPEGR.[L]	1xPhospho [S6(100)]	0.00303313	0.000435778	1	1	1	P28066	P28066 [11-20]	P28066 1xPhospho [S16(100)]	0	1143.48303	High	High	0.0002642	0.001518	2.36
False	High	[R].LRSPPEALVQGR.[Y]	1xPhospho [S3(100)]	0.00375559	0.000435778	1	1	1	Q9UHB6	Q9UHB6 [130-141]	Q9UHB6 1xPhospho [S132(100)]	1	1402.72024	High	High	0.0002642	0.001869	2.15
False	High	[R].SRSFDYNYR.[R]	2xPhospho [S1(100); S3(100)]	0.0031265	0.000435778	1	1	2	O75494	O75494 [131-139]	O75494 2xPhospho [S131(100); S133(100)]	1	1367.48172	High	High	0.0002642	0.001562	2.61
False	High	[R].IQQALTSPLPMTPILEGSHR.[A]	2xPhospho [T12(100); T/S]	0.00385318	0.000435778	1	1	1	Q8IZ21	Q8IZ21 [421-440]	Q8IZ21 2xPhospho [T432(100); T/S]	0	2349.10736	High	High	0.0002642	0.001921	2.41
False	High	[R].NSLPASPAHQLSSSPR.[L]	2xPhospho [S6(99.3); S14(98.6)]	0.00300268	0.000435778	1	1	2	Q8TEK3	Q8TEK3 [996-1011]	Q8TEK3 2xPhospho [S1001(99.3); S1009(98.6)]	0	1808.77282	High	High	0.0002642	0.001503	2.5
False	High	[R].SRSGSSQELDVKPSASPQER.[S]	2xPhospho [S1(99); S16(99)]	0.00298758	0.000435778	1	1	2	Q9UQ35	Q9UQ35 [1537-1556]	Q9UQ35 2xPhospho [S1537(99); S1552(99)]	1	2304.98572	High	High	0.0002642	0.0015	2.48
False	High	[R].LRSFSMQDLR.[S]	1xPhospho [S5(100)]	0.00356826	0.000435778	1	1	2	Q9H6H4	Q9H6H4 [148-157]	Q9H6H4 1xPhospho [S152(100)]	1	1332.613	High	High	0.0002642	0.001779	3.09
False	High	[K].LQQFSPLSDYEGQEEEMNGTK.[M]	2xPhospho [S5(100); S8(100)]	0.00284097	0.000435778	1	1	1	Q9UK61	Q9UK61 [629-649]	Q9UK61 2xPhospho [S633(100); S636(100)]	0	2590.00922	High	High	0.0002642	0.001428	2.07
False	High	[K].AEVTEEVEDGKEEDEEEETENSLPIPASK.[R]	1xPhospho [S22(99)]	0.00346069	0.000435778	1	1	1	Q9H2G2	Q9H2G2 [309-337]	Q9H2G2 1xPhospho [S330(99)]	1	3312.40502	High	High	0.0002642	0.001724	2.75
False	High	[R].SSPQHSLSNPLPR.[R]	3xPhospho [S6(100); S8(100); S]	0.00424945	0.000435778	1	1	2	Q86UE8	Q86UE8 [110-122]	Q86UE8 3xPhospho [S115(100); S117(100); S]	0	1659.63289	High	High	0.0002642	0.002112	2.97
False	High	[K].KRPQRATSNVFAMFDQSQIQEFK.[E]	2xPhospho [T7(100); S8(100)]	0.00449857	0.000435778	1	3	2	P24844	P24844 [13-35]	P24844 2xPhospho [T19(100); S20(100)]	2	2916.32635	High	High	0.0002642	0.002234	2.77
False	High	[R].SSPQHSLSNPLPR.[R]	2xPhospho [S2(99.2); S8(99.2)]	0.0025962	0.000435778	1	1	4	Q86UE8	Q86UE8 [110-122]	Q86UE8 2xPhospho [S111(99.2); S117(99.2)]	0	1579.66656	High	High	0.0002642	0.001304	2.53
False	High	[R].SRSPLAIR.[R]	1xPhospho [S]; 1xDehydrated [S]	0.00236209	0.000435778	1	1	1	Q9UQ35	Q9UQ35 [2044-2051]		1	961.49789	High	High	0.0002642	0.00119	2.78
False	High	[R].IGSPLSPK.[K]	2xPhospho [S3(100); S6(100)]	0.00275673	0.000435778	1	1	1	Q659C4	Q659C4 [338-345]	Q659C4 2xPhospho [S340(100); S343(100)]	0	958.40464	High	High	0.0002642	0.001387	2.28
False	High	[R].SSPPLRTPDVLESSGPAVR.[S]	2xPhospho [T7(100); S]	0.00449857	0.000435778	1	1	1	O75676	O75676 [681-699]	O75676 2xPhospho [T687(100); S]	1	2124.97264	High	High	0.0002642	0.002234	2.67
False	High	[R].DFQEYVEPGEDFPASPQR.[R]	1xPhospho [S15(100)]	0.00233879	0.000435778	1	1	1	Q9Y6G9	Q9Y6G9 [193-210]	Q9Y6G9 1xPhospho [S207(100)]	0	2190.90157	High	High	0.0002642	0.001182	2.53
False	High	[K].YVSGSSPDLVTR.[K]	2xPhospho [S5(100); S6(100)]	0.00240944	0.000435778	1	1	1	Q15678	Q15678 [589-600]	Q15678 2xPhospho [S593(100); S594(100)]	0	1440.58077	High	High	0.0002642	0.001214	2.2
False	High	[R].VRPASTGGLSLLPPPPGGK.[T]	1xPhospho [S/T]	0.00349615	0.000435778	1	1	1	Q9NVZ3	Q9NVZ3 [177-195]		0	1880.99937	High	High	0.0002642	0.001747	1.71
False	High	[R].DFSLEQLR.[Q]	1xPhospho [S3(100)]	0.0037943	0.000435778	1	1	1	O15173	O15173 [102-109]	O15173 1xPhospho [S104(100)]	0	1087.48197	High	High	0.0002642	0.001893	2.22
False	High	[R].SSMSGLHLVK.[Q]	1xOxidation [M3]; 1xPhospho [S4(100)]	0.00178419	0.000435778	1	1	2	Q13085	Q13085 [77-86]	Q13085 1xPhospho [S80(100)]	0	1154.52754	High	High	0.0001955	0.0009097	1.94
False	High	[K].VPSGIFDVNSR.[K]		0.00340821	0.000435778	1	1	1	Q5VZ89	Q5VZ89 [987-997]		0	1190.61641	High	High	0.0002642	0.001697	1.61
False	High	[R].GYSFSLTTFSPSGK.[L]	1xPhospho [S3(99.3)]	0.00248237	0.000435778	1	1	1	P25787	P25787 [5-18]	P25787 1xPhospho [S7(99.3)]	0	1558.68252	High	High	0.0002642	0.001253	1.37
False	High	[K].GVPVISVKTSGSKER.[A]	2xPhospho [T/S]	0.00322296	0.000435778	1	1	1	Q15424	Q15424 [571-585]		2	1703.81289	High	High	0.0002642	0.00161	3.13
False	High	[R].SLTVSDDAESSEPER.[K]	1xPhospho [S11(99.7)]	0.00193916	0.000435778	1	1	1	Q8NFC6	Q8NFC6 [2954-2968]	Q8NFC6 1xPhospho [S2964(99.7)]	0	1701.6851	High	High	0.0002642	0.0009854	2.03
False	High	[R].QHYQKETESAPGSPR.[A]	1xPhospho [S9(99.5)]	0.00260918	0.000435778	1	1	2	Q6PKG0	Q6PKG0 [509-523]	Q6PKG0 1xPhospho [S517(99.5)]	1	1794.78067	High	High	0.0002642	0.001314	2.95
False	High	[R].LGSYSGPTSVSR.[Q]		0.00301787	0.000435778	1	1	1	Q9BZ23	Q9BZ23 [187-198]		0	1210.60624	High	High	0.0002642	0.001509	2.11
False	High	[R].SNIFSREEVTGYQR.[K]	1xDehydrated [T10(100)]	0.00275673	0.000435778	1	1	2	P51449	P51449 [297-310]	P51449 1xDehydrated [T306(100)]	1	1667.81361	High	High	0.0002642	0.001383	2.3
False	High	[K].LSPFFTLDLSPTEDK.[S]	1xPhospho [S10(100)]	0.00182838	0.000435778	1	1	1	A7KAX9	A7KAX9 [862-876]	A7KAX9 1xPhospho [S871(100)]	0	1789.82957	High	High	0.0002642	0.0009303	2.4
False	High	[R].LDSSEMDHSENEDYTMSSPLPGK.[K]	1xPhospho [S/Y/T]	0.00452198	0.000435778	1	1	1	Q9NTI5	Q9NTI5 [1174-1196]		0	2649.03682	High	High	0.0002642	0.002248	1.67
False	High	[-].MEVKPPPGRPQPDSGRR.[R]	1xAcetyl [N-Term]; 1xPhospho [S14(100)]	0.00317434	0.000435778	1	1	2	P51991	P51991 [1-17]	P51991 1xAcetyl [N-Term]; 1xPhospho [S14(100)]	1	2025.96882	High	High	0.0002642	0.00159	2.81
False	High	[K].KPIKYLEESDEDDLF.[-]		0.00236209	0.000435778	1	1	1	P11388	P11388 [1517-1531]		1	1840.8851	High	High	0.0002642	0.001193	1.86
False	High	[R].QPTPPFFGR.[D]	1xPhospho [T3(100)]	0.00449857	0.000435778	1	1	3	Q96PK6	Q96PK6 [204-212]	Q96PK6 1xPhospho [T206(100)]	0	1126.50812	High	High	0.0002642	0.002232	2.18
False	High	[R].STSPIIGSPPVR.[A]	2xPhospho [S3(100); S8(100)]	0.00288412	0.000435778	1	1	1	Q86TB9	Q86TB9 [177-188]	Q86TB9 2xPhospho [S179(100); S184(100)]	0	1370.61167	High	High	0.0002642	0.001445	2.1
False	High	[K].VKSPVSLTAHSLIGASPK.[Q]	2xPhospho [S3(100); S16(100)]	0.0037943	0.000435778	1	1	2	P28749	P28749 [747-764]	P28749 2xPhospho [S749(100); S762(100)]	1	1951.96537	High	High	0.0002642	0.001888	2.75
False	High	[K].AVPSFDFPKTPSSQNLLALLAR.[Q]	1xPhospho [S/T]	0.00461692	0.000435778	1	1	1	O75385	O75385 [627-648]		1	2452.26359	High	High	0.0002642	0.002287	2.0
False	High	[K].SNGREQDLPLAEAVRPKTPPVVIK.[S]	1xPhospho [T18(100)]	0.00191083	0.000435778	1	1	1	Q96A49	Q96A49 [231-254]	Q96A49 1xPhospho [T248(100)]	2	2694.43384	High	High	0.0002642	0.0009732	2.56
False	High	[R].LHLPRASAVALEVQR.[L]	1xPhospho [S7(100)]	0.00301787	0.000435778	1	1	1	O00418	O00418 [494-508]	O00418 1xPhospho [S500(100)]	1	1739.93163	High	High	0.0002642	0.001514	1.95
False	High	[R].QPSEEEIIK.[L]	1xPhospho [S3(100)]	0.00323935	0.000435778	1	1	3	Q15121	Q15121 [114-122]	Q15121 1xPhospho [S116(100)]	0	1152.51841	High	High	0.0002642	0.00162	2.55
False	High	[R].GLSAPDLR.[S]	1xPhospho [S3(100)]	0.00355009	0.000435778	1	1	1	Q9P266	Q9P266 [1042-1049]	Q9P266 1xPhospho [S1044(100)]	0	908.42372	High	High	0.0002642	0.001774	2.13
False	High	[R].GIRIPYPGRSPQDLASTSR.[A]	1xPhospho [S10(100)]	0.00351403	0.000435778	1	1	1	Q9HC52	Q9HC52 [101-119]	Q9HC52 1xPhospho [S110(100)]	2	2151.07064	High	High	0.0002642	0.001757	2.1
False	High	[R].KPSASERLPDEKVELFSK.[M]	1xPhospho [S]	0.00337369	0.000435778	1	1	1	Q15154	Q15154 [382-399]		2	2140.06858	High	High	0.0002642	0.001686	2.52
False	High	[R].VLEEGSVEAR.[T]	1xPhospho [S6(100)]	0.00183735	0.000435778	1	1	1	Q96CT7	Q96CT7 [136-145]	Q96CT7 1xPhospho [S141(100)]	0	1168.52456	High	High	0.0002642	0.0009352	1.9
False	High	[K].LPSPEPSMSPK.[M]	1xPhospho [S9(100)]	0.0025962	0.000435778	1	1	1	O43303	O43303 [364-374]	O43303 1xPhospho [S372(100)]	0	1249.55342	High	High	0.0002642	0.001306	2.65
False	High	[R].YQDEVFGGFVTEPQEESEEEVEEPEER.[Q]	1xPhospho [T/S/Y]; 1xDehydrated [T/S]	0.00232723	0.000435778	1	1	1	Q13283	Q13283 [133-159]		0	3278.3209	High	High	0.0002642	0.001177	2.77
False	High	[R].DSASFNPELLTHILDGSPEK.[T]	1xPhospho [S17(100)]	0.0024578	0.000435778	1	1	1	Q15067	Q15067 [10-29]	Q15067 1xPhospho [S26(100)]	0	2250.03258	High	High	0.0002642	0.001241	2.34
False	High	[R].LSISLPSYESLTGLDETTPTSTR.[A]	2xPhospho [S2(99.1); S/Y/T]	0.00381382	0.000435778	1	1	2	Q9NW97	Q9NW97 [154-176]	Q9NW97 2xPhospho [S155(99.1); S/Y/T]	0	2628.17292	High	High	0.0002642	0.001896	2.12
False	High	[R].SNSMLELAPK.[V]	1xPhospho [S3(100)]	0.00454551	0.000435778	1	1	1	Q9P2M7	Q9P2M7 [147-156]	Q9P2M7 1xPhospho [S149(100)]	0	1169.5272	High	High	0.0002642	0.002255	1.33
False	High	[R].STTPTSSPFRATSTSPNSQSSK.[M]	3xPhospho [T3(94.3); S15(99.9); T/S]	0.00416254	0.000435778	1	1	1	Q9Y520	Q9Y520 [2680-2701]	Q9Y520 3xPhospho [T2682(94.3); S2694(99.9); T/S]	1	2495.97285	High	High	0.0002642	0.002071	2.96
False	High	[R].SMSSIPPYPASSLASSSPPGSGR.[S]	1xOxidation [M2]; 1xPhospho [S17(97.5)]	0.00210826	0.000435778	1	1	2	Q13136	Q13136 [677-699]	Q13136 1xPhospho [S693(97.5)]	0	2316.02137	High	High	0.0002642	0.001069	2.21
False	High	[R].SMSSIPPYPASSLASSSPPGSGR.[S]	1xPhospho [S/Y]	0.00204688	0.000435778	1	1	3	Q13136	Q13136 [677-699]		0	2300.02645	High	High	0.0002642	0.001041	3.18
False	High	[K].KPGDGEVSPSTEDAPFQHSPLGK.[A]	2xPhospho [S8(95.9); S19(100)]	0.00229291	0.000435778	1	1	1	O60318	O60318 [520-542]	O60318 2xPhospho [S527(95.9); S538(100)]	0	2540.07421	High	High	0.0002642	0.00116	2.98
False	High	[R].MSPSKSPFLPSMK.[M]	1xPhospho [S2(100)]	0.0020979	0.000435778	1	1	1	Q8NFD5	Q8NFD5 [1554-1566]	Q8NFD5 1xPhospho [S1555(100)]	1	1516.69395	High	High	0.0002642	0.001066	1.9
False	High	[K].VKAPVHFVEPLSPTGVAGHR.[K]	1xPhospho [S12(100)]	0.00179294	0.000435778	1	1	1	Q5T5Y3	Q5T5Y3 [1069-1088]	Q5T5Y3 1xPhospho [S1080(100)]	1	2178.12195	High	High	0.0002642	0.000916	2.11
False	High	[K].LSSKLSAVSLR.[G]	1xPhospho [S6(100)]	0.00194871	0.000435778	1	1	2	Q15036	Q15036 [432-442]	Q15036 1xPhospho [S437(100)]	1	1240.66608	High	High	0.0002642	0.0009907	1.86
False	High	[K].SVEMHHEALSEALPGDNVGFNVK.[N]	1xOxidation [M4]; 1xPhospho [S10(98.7)]	0.00405657	0.000435778	1	2	1	Q05639	Q05639 [291-313]	Q05639 1xPhospho [S300(98.7)]	0	2576.14869	High	High	0.0002642	0.00202	1.69
False	High	[R].AVFGESGGGGGSGEDEQFLGFGSDEEVR.[V]	1xPhospho [S]	0.00328904	0.000435778	1	1	1	Q03164	Q03164 [131-158]		0	2856.16322	High	High	0.0002642	0.00164	2.2
False	High	[K].SIYGEKFEDENFILK.[H]		0.00236209	0.000435778	1	1	1	P62937	P62937 [77-91]		1	1831.91126	High	High	0.0002642	0.001191	1.52
False	High	[R].QQSHFAMMHGGTGFAGIDSSSPEVK.[G]	2xOxidation [M7; M8]; 1xPhospho [S21(100)]	0.00236209	0.000435778	1	1	1	Q15365	Q15365 [244-268]	Q15365 1xPhospho [S264(100)]	0	2718.13239	High	High	0.0002642	0.001194	3.16
False	High	[K].DTEQKELDQDMVTEDEDDPGSHKR.[G]	1xPhospho [T13(100)]	0.0020979	0.000435778	1	1	1	Q9NRL2	Q9NRL2 [719-742]	Q9NRL2 1xPhospho [T731(100)]	2	2897.17788	High	High	0.0002642	0.001063	2.44
False	High	[R].LSSASTGKPPLSVEDDFEK.[L]	1xPhospho [S/T]	0.00461692	0.000435778	1	2	1	O75152	O75152 [757-775]		0	2086.95802	High	High	0.0002642	0.002287	2.08
False	High	[R].LDSQPQETSPELPRR.[R]	1xPhospho [T/S]	0.00466518	0.000435778	1	1	1	O14545	O14545 [407-421]		1	1832.85383	High	High	0.0002642	0.002314	3.13
False	High	[R].SVASNQSEMEFSSLQDMPK.[E]	1xOxidation [M]; 2xPhospho [S4(100); S7(100)]	0.00221489	0.000435778	1	1	2	Q8N163	Q8N163 [675-693]	Q8N163 2xPhospho [S678(100); S681(100)]	0	2290.86447	High	High	0.0002642	0.00112	1.97
False	High	[K].AAGARPLTSPESLSR.[D]	1xPhospho [T/S]	0.00369831	0.000435778	1	1	2	P46379	P46379 [1073-1087]		0	1592.77921	High	High	0.0002642	0.001842	2.17
False	High	[R].HVVLGAIENKVESK.[G]	1xPhospho [S13(100)]	0.00289866	0.000435778	1	1	2	P41227	P41227 [170-183]	P41227 1xPhospho [S182(100)]	1	1602.8251	High	High	0.0002642	0.001452	3.67
False	High	[R].AGGPATPLSPTR.[L]	2xPhospho [T6(100); S9(100)]	0.00298758	0.000435778	1	1	2	Q03252	Q03252 [29-40]	Q03252 2xPhospho [T34(100); S37(100)]	0	1284.53851	High	High	0.0002642	0.001493	2.39
False	High	[R].KPGPPLSPEIRSPAGSPELR.[K]	2xPhospho [S7(100); S12(100)]	0.00253229	0.000435778	1	1	1	Q96JM3	Q96JM3 [421-440]	Q96JM3 2xPhospho [S427(100); S432(100)]	1	2245.07778	High	High	0.0002642	0.001278	3.7
False	High	[K].QQLLHLLEEPTSMEVQPMTEELLK.[Q]	2xPhospho [T/S]; 1xDehydrated [T/S]	0.00397387	0.000435778	1	1	1	Q5VU43	Q5VU43 [197-220]		0	2978.36919	High	High	0.0002642	0.001975	1.58
False	High	[R].YPSPPMGSVSAPNLPTAEDNLEYVR.[T]	1xPhospho [S3(97.7)]	0.00387302	0.000435778	1	1	1	P46109	P46109 [105-129]	P46109 1xPhospho [S107(97.7)]	0	2784.25864	High	High	0.0002642	0.001926	2.44
False	High	[R].STVLTPMFVETQASQGTLQTRTQEGSLSAR.[W]	1xPhospho [S/T]; 1xDehydrated [S/T]	0.00236209	0.000435778	1	1	1	P78527	P78527 [2599-2628]		1	3286.57735	High	High	0.0002642	0.001193	4.06
False	High	[R].YPSSISSSPQKDLTQAK.[N]	2xPhospho [S8(99); S/Y/T]	0.00449857	0.000435778	1	1	2	Q14157	Q14157 [602-618]	Q14157 2xPhospho [S609(99); S/Y/T]	1	1996.86644	High	High	0.0002642	0.002237	2.4
False	High	[R].SMSIDDTPR.[G]		0.00208759	0.000435778	1	1	1	Q96N67	Q96N67 [180-188]		0	1021.46189	High	High	0.0002642	0.001057	2.28
False	High	[R].SPEAVGPELEAEEK.[L]	1xPhospho [S1(100)]	0.00281259	0.000435778	1	1	1	Q96N64	Q96N64 [81-94]	Q96N64 1xPhospho [S81(100)]	0	1564.67783	High	High	0.0002642	0.001413	2.23
False	High	[K].STLPPFDDIVDPNDSDVEENISSK.[S]	1xPhospho [S15(100)]	0.00395348	0.000435778	1	1	3	P42568	P42568 [350-373]	P42568 1xPhospho [S364(100)]	0	2713.17641	High	High	0.0002642	0.00197	2.06
False	High	[R].AGDPGEMPQSPTGLGQPK.[R]	1xPhospho [S10(99.2)]	0.0039332	0.000435778	1	1	1	Q9UIF9	Q9UIF9 [1388-1405]	Q9UIF9 1xPhospho [S1397(99.2)]	0	1846.80411	High	High	0.0002642	0.001957	2.01
False	High	[R].QNAPPKGTDTQTPAVLSPSK.[T]	1xPhospho [S/T]	0.00258328	0.000435778	1	1	1	P46087	P46087 [716-735]		1	2117.02744	High	High	0.0002642	0.001302	3.04
False	High	[K].SPSEISVHVGIDDTSRNSPK.[L]	3xPhospho [S3(100); S6(100); S18(100)]	0.00391303	0.000435778	1	1	1	Q04656	Q04656 [1430-1449]	Q04656 3xPhospho [S1432(100); S1435(100); S1447(100)]	1	2364.95099	High	High	0.0002642	0.00195	3.68
False	High	[K].SPSESFIGR.[E]	1xPhospho [S3(100)]	0.00213967	0.000435778	1	1	1	Q15139	Q15139 [235-243]	Q15139 1xPhospho [S237(100)]	0	1059.45067	High	High	0.0002642	0.001084	2.1
False	High	[R].KTAEISSTALRSSPIMR.[K]	1xPhospho [S/T]	0.00291328	0.000435778	1	1	1	O43314	O43314 [1160-1176]		2	1927.96709	High	High	0.0002642	0.001462	2.78
False	High	[R].SSTDSLPGPISR.[Q]	2xPhospho [S5(100); S/T]	0.00440622	0.000435778	1	1	1	Q9HCD5	Q9HCD5 [377-388]	Q9HCD5 2xPhospho [S381(100); S/T]	0	1376.54947	High	High	0.0002642	0.002188	2.26
False	High	[K].GKKTQMAEVLPSPR.[G]	1xPhospho [S12(100)]	0.00279851	0.000435778	1	1	1	P11388	P11388 [1202-1215]	P11388 1xPhospho [S1213(100)]	2	1621.81315	High	High	0.0002642	0.001401	2.49
False	High	[R].SPSLLQSGAK.[K]	1xPhospho [S3(100)]	0.00311073	0.000435778	1	1	1	Q9BQG0	Q9BQG0 [1308-1317]	Q9BQG0 1xPhospho [S1310(100)]	0	1067.51327	High	High	0.0002642	0.001555	2.18
False	High	[K].DMSPLSETEMALGKDVTPPPETEVVLIK.[N]	1xOxidation [M]; 2xPhospho [S3(100); T17(100)]	0.00181057	0.000435778	1	1	2	P27816	P27816 [505-532]	P27816 2xPhospho [S507(100); T521(100)]	1	3202.45879	High	High	0.0002642	0.000923	2.75
False	High	[K].QLEYQQLEDDKLSQKSSSSK.[L]	2xPhospho [S13(100); S16(97.8)]	0.00397387	0.000435778	1	1	1	Q9Y2J2	Q9Y2J2 [76-95]	Q9Y2J2 2xPhospho [S88(100); S91(97.8)]	2	2501.08444	High	High	0.0002642	0.00198	2.93
False	High	[K].MSLDISAVQDGR.[L]	1xPhospho [S6(100)]	0.00288412	0.000435778	1	1	1	Q92547	Q92547 [997-1008]	Q92547 1xPhospho [S1002(100)]	0	1371.59741	High	High	0.0002642	0.001447	1.86
False	High	[K].QLEYQQLEDDKLSQK.[S]	1xPhospho [S13(100)]	0.00211868	0.000435778	1	1	1	Q9Y2J2	Q9Y2J2 [76-90]	Q9Y2J2 1xPhospho [S88(100)]	1	1944.89503	High	High	0.0002642	0.001075	3.78
False	High	[K].QICLVMLETLSQSPQGR.[V]	1xCarbamidomethyl [C3]; 1xPhospho [S13(100)]	0.00219312	0.000435778	1	1	1	Q15365	Q15365 [161-177]	Q15365 1xPhospho [S173(100)]	0	2039.96537	High	High	0.0002642	0.001108	2.29
False	High	[K].QIAQSKEDDDVIVNKPHVSDEEEEEPPFYHHPFK.[L]	1xPhospho [S5(100)]	0.00186455	0.000435778	1	1	2	P18583	P18583 [2111-2144]	P18583 1xPhospho [S2115(100)]	1	4112.85496	High	High	0.0002642	0.0009489	3.92
False	High	[K].LGVSVSPSR.[A]		0.00397387	0.000435778	1	1	1	Q86VM9	Q86VM9 [529-537]		0	901.51016	High	High	0.0002642	0.001975	2.2
False	High	[R].QKSLDSDLSDGPVTVQEFMEVK.[N]	1xPhospho [S/T]	0.00411981	0.000435778	1	1	1	Q14161	Q14161 [413-434]		1	2532.15753	High	High	0.0002642	0.002043	2.27
False	High	[R].YSEEGLSPSK.[R]	1xPhospho [S7(99.4)]	0.00297256	0.000435778	1	1	1	Q9UIF9	Q9UIF9 [1777-1786]	Q9UIF9 1xPhospho [S1783(99.4)]	0	1176.48203	High	High	0.0002642	0.001493	2.63
False	High	[R].YSHSYLSDSDTEAK.[L]	2xPhospho [S7(100); S9(99.4)]	0.00385318	0.000435778	1	1	2	Q92614	Q92614 [2035-2048]	Q92614 2xPhospho [S2041(100); S2043(99.4)]	0	1762.62448	High	High	0.0002642	0.001919	2.18
False	High	[R].LSGLANVVLHELSGDDDTDQNMR.[A]	1xOxidation [M22]; 1xPhospho [S/T]	0.00314236	0.000435778	1	1	1	Q14789	Q14789 [5-27]		0	2595.13925	High	High	0.0002642	0.001572	2.83
False	High	[K].GKLKPNLGNGADLPNYR.[W]		0.00220398	0.000435778	1	1	1	Q9Y266	Q9Y266 [157-173]		1	1826.98716	High	High	0.0002642	0.001116	2.2
False	High	[R].SSSSQTLTQFDSNIAPADPDTAIVHPVPIR.[M]	2xPhospho [S/T]	0.00320667	0.000435778	1	1	1	Q96D71	Q96D71 [428-457]		0	3324.51851	High	High	0.0002642	0.001603	1.99
False	High	[-].MGVQVETISPGDGR.[T]	1xMet-loss [N-Term]; 1xPhospho [S9(100)]	0.00270207	0.000435778	1	1	1	P62942	P62942 [1-14]	P62942 1xMet-loss [N-Term]; 1xPhospho [S9(100)]	0	1394.63115	High	High	0.0002642	0.001358	2.46
False	High	[-].MSGTNLDGNDEFDEQLR.[M]	1xMet-loss+Acetyl [N-Term]; 1xPhospho [S/T]	0.00307944	0.000435778	1	1	1	O43719	O43719 [1-17]	O43719 1xMet-loss+Acetyl [N-Term]	0	1931.76547	High	High	0.0002642	0.001538	2.15
False	High	[K].LSGQNAMGSQDSLLEITFR.[S]	1xPhospho [S12(100)]	0.00429362	0.000435778	1	1	1	O75052	O75052 [363-381]	O75052 1xPhospho [S374(100)]	0	2146.98386	High	High	0.0002642	0.00213	2.24
False	High	[K].GKSPVSKSPVEEK.[A]	2xPhospho [S3(100); S8(100)]	0.00289866	0.000435778	1	1	1	P07197	P07197 [665-677]	P07197 2xPhospho [S667(100); S672(100)]	2	1531.68048	High	High	0.0002642	0.00145	3.5
False	High	[K].LGVSVSPSR.[A]	2xPhospho [S4(100); S]	0.00391303	0.000435778	1	1	2	Q86VM9	Q86VM9 [529-537]	Q86VM9 2xPhospho [S532(100); S]	0	1061.44282	High	High	0.0002642	0.001942	2.98
False	High	[K].LSGQNAMGSQDSLLEITFR.[S]	1xOxidation [M7]; 2xPhospho [S9(100); S12(100)]	0.00279851	0.000435778	1	1	1	O75052	O75052 [363-381]	O75052 2xPhospho [S371(100); S374(100)]	0	2242.94511	High	High	0.0002642	0.001404	1.8
False	High	[K].LTPEEEEILNK.[K]		0.00202684	0.000435778	1	1	1	P62241	P62241 [129-139]		0	1314.67874	High	High	0.0002642	0.001029	1.73
False	High	[R].DRTPPLLYR.[D]	1xPhospho [T3(100)]	0.00222586	0.000435778	1	1	4	Q96T37	Q96T37 [566-574]	Q96T37 1xPhospho [T568(100)]	1	1210.598	High	High	0.0002642	0.001125	2.11
False	High	[K].QITTSPITVR.[K]	1xPhospho [S5(100)]	0.00327239	0.000435778	1	1	1	O95835	O95835 [609-618]	O95835 1xPhospho [S613(100)]	0	1195.60823	High	High	0.0002642	0.001636	1.94
False	High	[K].VILASPETSSAK.[Q]	1xPhospho [S5(100)]	0.00464098	0.000435778	1	1	1	P49116	P49116 [64-75]	P49116 1xPhospho [S68(100)]	0	1282.62902	High	High	0.0002642	0.002297	2.05
False	High	[R].DRSPSRLDTFLK.[G]	1xPhospho [S3(100)]	0.00358654	0.000435778	1	1	1	Q66GS9	Q66GS9 [437-448]	Q66GS9 1xPhospho [S439(100)]	2	1514.73628	High	High	0.0002642	0.001792	2.52
False	High	[R].DRSFSEHDLAQLR.[S]	1xPhospho [S3(99.6)]	0.00298758	0.000435778	1	1	1	Q8WWL2	Q8WWL2 [438-450]	Q8WWL2 1xPhospho [S440(99.6)]	1	1653.73807	High	High	0.0002642	0.001494	2.27
False	High	[K].LESESTSPSLEMK.[I]	1xOxidation [M12]; 1xPhospho [S7(100)]	0.00181057	0.000435778	1	1	2	Q5VT52	Q5VT52 [659-671]	Q5VT52 1xPhospho [S665(100)]	0	1533.639	High	High	0.0002642	0.0009232	1.63
False	High	[K].VILHLKEDQTEYLEER.[RW]		0.00221489	0.000435778	2	4	2	P07900; P08238	P07900 [186-201]; P08238 [181-196]		1	2015.0444	High	High	0.0002642	0.001122	0.93
False	High	[K].KTESPIKLSPATPSR.[K]	3xPhospho [S4(99.4); S9(100); T/S]	0.00411981	0.000435778	1	1	1	Q9Y6X9	Q9Y6X9 [722-736]	Q9Y6X9 3xPhospho [S725(99.4); S730(100); T/S]	2	1851.80544	High	High	0.0002642	0.00205	3.74
False	High	[R].DRLGSYSGPTSVSR.[Q]	1xPhospho [S5(100)]	0.00340821	0.000435778	1	1	1	Q9BZ23	Q9BZ23 [185-198]	Q9BZ23 1xPhospho [S189(100)]	1	1561.70063	High	High	0.0002642	0.0017	2.35
False	High	[R].AGASIPSSGAASPR.[G]	1xPhospho [S12(100)]	0.00438345	0.000435778	1	1	1	Q9P270	Q9P270 [52-65]	Q9P270 1xPhospho [S63(100)]	0	1308.59437	High	High	0.0002642	0.00218	2.57
False	High	[K].AVVMPLQLIQEQAASPNAEIHILK.[N]	1xPhospho [S15(100)]	0.00311073	0.000435778	1	1	1	Q14807	Q14807 [529-552]	Q14807 1xPhospho [S543(100)]	0	2693.4096	High	High	0.0002642	0.001554	1.88
False	High	[K].VLLSDSNLHDA.[-]	1xPhospho [S4(99.6)]	0.00181057	0.000435778	1	1	2	Q6FI81	Q6FI81 [302-312]	Q6FI81 1xPhospho [S305(99.6)]	0	1263.56167	High	High	0.0002642	0.0009251	1.9
False	High	[R].KTAVQYIESSDSEEIETSELPQK.[M]	2xPhospho [S/T/Y]	0.00328904	0.000435778	1	1	1	Q14527	Q14527 [389-411]		1	2771.19477	High	High	0.0002642	0.001647	3.12
False	High	[R].KPVTVSPTTPTSPTEGEAS.[-]	1xPhospho [S12(99.4)]	0.00464098	0.000435778	1	1	3	Q9Y6G9	Q9Y6G9 [505-523]	Q9Y6G9 1xPhospho [S516(99.4)]	0	1965.90526	High	High	0.0002642	0.0023	2.92
False	High	[R].DQQNLPYGVTPASPSGHSQGRR.[G]	2xPhospho [S13(100); S15(99.3)]	0.00347837	0.000435778	1	1	1	Q7KZI7	Q7KZI7 [607-628]	Q7KZI7 2xPhospho [S619(100); S621(99.3)]	1	2512.07661	High	High	0.0002642	0.001737	3.04
False	High	[R].NRRSLSPILPGR.[H]	2xPhospho [S4(100); S6(100)]	0.00297256	0.000435778	1	1	1	Q6ZSZ5	Q6ZSZ5 [1286-1297]	Q6ZSZ5 2xPhospho [S1289(100); S1291(100)]	2	1525.74	High	High	0.0002642	0.001488	3.36
False	High	[K].SSTPPGESYFGVSSLQLKGQSQTSPDHR.[S]	2xPhospho [T/S/Y]	0.00351403	0.000435778	1	1	2	Q9UQ35	Q9UQ35 [1041-1068]		1	3137.36128	High	High	0.0002642	0.001752	3.68
False	High	[R].AGAPLGRSPAPDSASPTR.[L]	2xPhospho [S8(100); S/T]	0.00468952	0.000435778	1	1	1	Q13207	Q13207 [372-389]	Q13207 2xPhospho [S379(100); S/T]	1	1867.80993	High	High	0.0002642	0.002324	3.14
False	High	[K].QLPLEPESPSGQVGPRPAPPQEESPSSEAK.[S]	2xPhospho [S8(100); S24(99.9)]	0.00395348	0.000435778	1	1	2	Q3KQU3	Q3KQU3 [63-92]	Q3KQU3 2xPhospho [S70(100); S86(99.9)]	0	3285.47122	High	High	0.0002642	0.00197	1.97
False	High	[R].SPQPVPSPRPQSQPPHSSPSPR.[M]	2xPhospho [S7(100); S]	0.00369831	0.000435778	1	1	1	Q09472	Q09472 [2309-2330]	Q09472 2xPhospho [S2315(100); S]	0	2507.12283	High	High	0.0002642	0.001846	3.05
False	High	[R].QLPALDGSLMGPESPPAQEEEAPVSPHKKPAPQK.[R]	2xPhospho [S14(98.8); S25(100)]	0.00242143	0.000435778	1	1	1	Q8N9T8	Q8N9T8 [615-648]	Q8N9T8 2xPhospho [S628(98.8); S639(100)]	1	3720.73802	High	High	0.0002642	0.001218	3.12
False	High	[R].RRTFSLTEVR.[G]	2xPhospho [T3(100); S5(100)]	0.00185544	0.000435778	1	1	1	O95239	O95239 [797-806]	O95239 2xPhospho [T799(100); S801(100)]	2	1424.64471	High	High	0.0002642	0.0009456	2.95
False	High	[K].LGASNSPGQPNSVK.[R]	2xPhospho [S6(100); S12(100)]	0.00263537	0.000435778	1	1	1	P49756	P49756 [672-685]	P49756 2xPhospho [S677(100); S683(100)]	0	1515.62403	High	High	0.0002642	0.001325	3.26
False	High	[R].IDISPSTFR.[K]	1xPhospho [S4(100)]	0.00199716	0.000435778	1	1	6	Q9Y2W1	Q9Y2W1 [679-687]	Q9Y2W1 1xPhospho [S682(100)]	0	1115.51327	High	High	0.0002642	0.001016	2.2
False	High	[R].ALIRSPSLAK.[Q]	1xPhospho [S5(100)]	0.00337369	0.000435778	1	1	1	Q5SW96	Q5SW96 [10-19]	Q5SW96 1xPhospho [S14(100)]	1	1135.62349	High	High	0.0002642	0.001687	2.09
False	High	[K].APLVLKD.[-]		0.00300268	0.000435778	1	1	1	Q99497	Q99497 [183-189]		1	755.46617	High	High	0.0002642	0.001507	1.87
False	High	[K].FLGSDLESEDDEELVEAFLRR.[Q]	2xPhospho [S4(100); S8(100)]	0.00236209	0.000435778	1	1	1	Q9H0W5	Q9H0W5 [139-159]	Q9H0W5 2xPhospho [S142(100); S146(100)]	1	2629.11065	High	High	0.0002642	0.001193	2.59
False	High	[K].IEFQVHALEDESDGETSDTEKHGTK.[I]	2xPhospho [T16(98.4); S17(100)]	0.00202684	0.000435778	1	1	1	Q9H2Y7	Q9H2Y7 [579-603]	Q9H2Y7 2xPhospho [T594(98.4); S595(100)]	1	2962.20271	High	High	0.0002642	0.001031	3.82
False	High	[K].ALLPLELQDDGSDSRK.[S]	1xPhospho [S12(99.6)]	0.0039332	0.000435778	1	1	1	Q15906	Q15906 [116-131]	Q15906 1xPhospho [S127(99.6)]	1	1836.8739	High	High	0.0002642	0.001958	3.14
False	High	[R].FLLGPPQGGSPR.[G]	1xPhospho [S10(100)]	0.0037943	0.000435778	1	1	1	Q8IY92	Q8IY92 [1035-1046]	Q8IY92 1xPhospho [S1044(100)]	0	1305.63511	High	High	0.0002642	0.001891	2.23
False	High	[R].RLSPSASPPR.[R]	3xPhospho [S3(100); S5(100); S7(100)]	0.00264857	0.000435778	1	1	7	Q8IYB3	Q8IYB3 [387-396]	Q8IYB3 3xPhospho [S389(100); S391(100); S393(100)]	1	1307.49461	High	High	0.0002642	0.001331	3.07
False	High	[R].SDTPEVHPPLPISQSPENESNDRR.[S]	2xPhospho [S15(98.1); S/T]	0.00247005	0.000435778	1	1	2	Q03164	Q03164 [504-527]	Q03164 2xPhospho [S518(98.1); S/T]	1	2861.21389	High	High	0.0002642	0.001247	3.49
False	High	[R].RLSPSASPPR.[R]	2xPhospho [S3(100); S]	0.00367943	0.000435778	1	1	5	Q8IYB3	Q8IYB3 [387-396]	Q8IYB3 2xPhospho [S389(100); S]	1	1227.52828	High	High	0.0002642	0.001833	2.55
False	High	[R].YEPQSPGYEPR.[S]	1xPhospho [S5(100)]	0.00347837	0.000435778	1	1	1	Q9H5H4	Q9H5H4 [121-131]	Q9H5H4 1xPhospho [S125(100)]	0	1402.56749	High	High	0.0002642	0.001736	2.24
False	High	[K].ILDSVGIEADDDRLNK.[V]		0.00292798	0.000435778	1	1	1	P05387	P05387 [26-41]		1	1772.90248	High	High	0.0002642	0.00147	2.11
False	High	[R].TVPSTPTLVVPHR.[T]	1xPhospho [T5(99.5)]	0.00362339	0.000435778	1	1	1	P12270	P12270 [2133-2145]	P12270 1xPhospho [T2137(99.5)]	0	1483.76686	High	High	0.0002642	0.001809	1.21
False	High	[R].TVPVSSNDTPPSALQEAAPLTSSMDPLPVFLYPPVQR.[S]	1xOxidation [M24]; 1xPhospho [S/T/Y]	0.00405657	0.000435778	1	1	1	Q7Z3K3	Q7Z3K3 [699-735]		0	4017.95553	High	High	0.0002642	0.002021	1.51
False	High	[R].FIQELSGSSPK.[R]	1xPhospho [S9(99.6)]	0.00188292	0.000435778	1	1	2	Q01664	Q01664 [116-126]	Q01664 1xPhospho [S124(99.6)]	0	1272.58716	High	High	0.0002642	0.0009606	2.36
False	High	[R].NASASFQELEDKKELSEESEDEELQLEEFPMLK.[T]	1xOxidation [M31]; 2xPhospho [S3(99.3); S]	0.00337369	0.000435778	1	1	2	Q99543	Q99543 [45-77]	Q99543 2xPhospho [S47(99.3); S]	2	4047.72294	High	High	0.0002642	0.001681	2.91
False	High	[K].LLNSTNREDEDTPPNSPNVDLGK.[R]	2xPhospho [S16(100); S/T]	0.00337369	0.000435778	1	1	1	P98174	P98174 [700-722]	P98174 2xPhospho [S715(100); S/T]	1	2685.14408	High	High	0.0002642	0.001684	3.04
False	High	[-].MAAGGDHGSPDSYRSPLASR.[Y]	1xMet-loss+Acetyl [N-Term]; 1xPhospho [S9(100)]	0.00228159	0.000435778	1	1	3	P30566	P30566 [1-20]	P30566 1xMet-loss+Acetyl [N-Term]; 1xPhospho [S9(100)]	1	2022.86652	High	High	0.0002642	0.001151	3.33
False	High	[R].TLSPTPASATAPTSQGIPTSDEESTPK.[K]	2xPhospho [S20(98.5); T/S]	0.00228159	0.000435778	1	1	1	Q9NQS7	Q9NQS7 [195-221]	Q9NQS7 2xPhospho [S214(98.5); T/S]	0	2831.22714	High	High	0.0002642	0.001152	4.01
False	High	[K].ALGPAATMAVELHYEEGSPR.[N]	1xOxidation [M8]; 1xPhospho [S18(100)]	0.00349615	0.000435778	1	1	2	O14523	O14523 [394-413]	O14523 1xPhospho [S411(100)]	0	2194.98386	High	High	0.0002642	0.001747	3.85
False	High	[R].NASASFQELEDKK.[E]	2xPhospho [S3(100); S5(100)]	0.00187371	0.000435778	1	1	2	Q99543	Q99543 [45-57]	Q99543 2xPhospho [S47(100); S49(100)]	1	1626.64483	High	High	0.0002642	0.0009557	2.37
False	High	[K].TLSVAAAFNEDEDSEPEEMPPEAK.[M]	1xOxidation [M19]	0.00317434	0.000435778	1	1	2	Q8WW12	Q8WW12 [106-129]		0	2622.13995	High	High	0.0002642	0.00159	2.54
False	High	[R].TMIISPERLDPFADGGKTPDPK.[M]	2xPhospho [S5(100); T18(100)]	0.0037173	0.000435778	1	1	1	O75533	O75533 [125-146]	O75533 2xPhospho [S129(100); T142(100)]	2	2545.14453	High	High	0.0002642	0.001854	3.11
False	High	[K].SDPVDPDKEPEKEDVSASGPSPEATQLAK.[Q]	1xPhospho [S21(100)]	0.00200701	0.000435778	1	1	1	Q96T58	Q96T58 [2139-2167]	Q96T58 1xPhospho [S2159(100)]	2	3103.39909	High	High	0.0002642	0.001018	3.11
False	High	[R].RMASPPAPSPAPPAISPIIK.[N]	2xPhospho [S4(100); S16(100)]	0.00340821	0.000435778	1	1	2	Q00587	Q00587 [98-117]	Q00587 2xPhospho [S101(100); S113(100)]	1	2158.05314	High	High	0.0002642	0.001702	3.32
False	High	[R].AASSSSPGSPVASSPSR.[L]	1xPhospho [S9(100)]	0.00332263	0.000435778	1	1	1	Q92538	Q92538 [1776-1792]	Q92538 1xPhospho [S1784(100)]	0	1611.70102	High	High	0.0002642	0.001658	2.43
False	High	[R].GPLQTASVSPSMPFSASLLGTLPIGAR.[Y]	1xPhospho [S/T]	0.00242143	0.000435778	1	1	1	Q8IWR0	Q8IWR0 [308-334]		0	2735.38378	High	High	0.0002642	0.001223	2.19
False	High	[R].RNSTTIMSRHSLEEGLDMVNR.[E]	2xPhospho [S/T]	0.00431589	0.000435778	1	1	1	Q7Z309	Q7Z309 [48-68]		2	2606.12521	High	High	0.0002642	0.002146	3.13
False	High	[R].RNSSSPVSPASVPGQR.[R]	2xPhospho [S3(100); S5(100)]	0.00183735	0.000435778	1	1	5	Q9H1B7	Q9H1B7 [655-670]	Q9H1B7 2xPhospho [S657(100); S659(100)]	1	1785.76807	High	High	0.0002642	0.0009387	1.84
False	High	[R].KKSPIINESR.[S]	1xPhospho [S3(100)]	0.0037173	0.000435778	1	1	2	Q13523	Q13523 [275-284]	Q13523 1xPhospho [S277(100)]	2	1251.64568	High	High	0.0002642	0.001856	2.2
False	High	[R].KKSPNELVDDLFK.[G]	1xPhospho [S3(100)]	0.00255765	0.000435778	1	1	1	Q9UNZ2	Q9UNZ2 [112-124]	Q9UNZ2 1xPhospho [S114(100)]	2	1612.79822	High	High	0.0002642	0.001286	1.99
False	High	[K].SATLPYIKQEEFSPR.[S]	1xPhospho [S13(100)]	0.00267518	0.000435778	1	1	1	O75376	O75376 [1099-1113]	O75376 1xPhospho [S1111(100)]	1	1845.87826	High	High	0.0002642	0.001342	3.02
False	High	[R].LLLPGELAK.[H]		0.00199716	0.000435778	1	15	3	Q16778	Q16778 [101-109]		0	953.60299	High	High	0.0002642	0.001015	1.91
False	High	[K].VVEAVNSDSDSEFGIPK.[K]	1xPhospho [S]; 1xDehydrated [S]	0.00301787	0.000435778	1	1	1	Q02880	Q02880 [1516-1532]		0	1854.81572	High	High	0.0002642	0.001513	2.19
False	High	[R].EQSSDLTPSGDVSPVKPLSR.[S]	2xPhospho [S9(100); S13(100)]	0.00387302	0.000435778	1	1	2	Q8WYQ5	Q8WYQ5 [365-384]	Q8WYQ5 2xPhospho [S373(100); S377(100)]	0	2258.99416	High	High	0.0002642	0.001923	3.37
False	High	[R].NLGSINTELQDVQR.[I]		0.00349615	0.000435778	1	1	1	O75396	O75396 [134-147]		0	1586.81327	High	High	0.0002642	0.001748	1.22
False	High	[K].TNSSSNDLEVEDR.[T]	1xPhospho [S4(99.4)]	0.00304848	0.000435778	1	1	1	Q8IX90	Q8IX90 [315-327]	Q8IX90 1xPhospho [S318(99.4)]	0	1545.60645	High	High	0.0002642	0.001523	1.95
False	High	[R].ANTPDSDITEK.[T]	2xPhospho [T3(100); S6(100)]	0.00202684	0.000435778	1	1	1	Q9H4L7	Q9H4L7 [52-62]	Q9H4L7 2xPhospho [T54(100); S57(100)]	0	1350.4862	High	High	0.0002642	0.001027	1.98
False	High	[K].SAYQEYDSDSDVPEELKR.[D]	2xPhospho [S8(95.6); S10(95.6)]	0.00407753	0.000435778	1	1	1	Q96JG6	Q96JG6 [552-569]	Q96JG6 2xPhospho [S559(95.6); S561(95.6)]	1	2290.87886	High	High	0.0002642	0.002029	2.08
False	High	[R].SCFESSPDPELK.[S]	1xCarbamidomethyl [C2]; 1xPhospho [S6(99.6)]	0.0020169	0.000435778	1	1	1	Q9UQ35	Q9UQ35 [871-882]	Q9UQ35 1xPhospho [S876(99.6)]	0	1475.576	High	High	0.0002642	0.001025	2.58
False	High	[R].SDAGLESDTAMK.[K]	1xPhospho [S7(100)]	0.00218232	0.000435778	1	1	1	Q9NR30	Q9NR30 [7-18]	Q9NR30 1xPhospho [S13(100)]	0	1304.50759	High	High	0.0002642	0.001107	2.5
False	High	[R].ANTPDSDITEKTEDSSVPETPDNERK.[A]	2xPhospho [T3(100); S/T]	0.00190148	0.000435778	1	1	2	Q9H4L7	Q9H4L7 [52-77]	Q9H4L7 2xPhospho [T54(100); S/T]	2	3035.24022	High	High	0.0002642	0.0009698	2.54
False	High	[K].KKVQIPVSRPDPEPVSDNEEDSYDEEIHDPR.[S]	1xPhospho [S16(100)]	0.00375559	0.000435778	1	1	1	Q07157	Q07157 [110-140]	Q07157 1xPhospho [S125(100)]	2	3699.68102	High	High	0.0002642	0.001871	2.24
False	High	[K].MPLTEPLRGRSTSPKPK.[S]	2xPhospho [S13(99.7); S/T]	0.00235041	0.000435778	1	1	3	O75592	O75592 [2886-2902]	O75592 2xPhospho [S2898(99.7); S/T]	2	2054.98579	High	High	0.0002642	0.001188	3.66
False	High	[K].LASVPAGGAVAVSAAPGSAAPAAGSAPAAAEEKK.[D]		0.00364196	0.000435778	1	1	1	P05387	P05387 [62-95]		1	2902.52687	High	High	0.0002642	0.001819	2.28
False	High	[R].RMASPPAPSPAPPAISPIIK.[N]	3xPhospho [S4(100); S9(100); S16(100)]	0.00387302	0.000435778	1	1	1	Q00587	Q00587 [98-117]	Q00587 3xPhospho [S101(100); S106(100); S113(100)]	1	2238.01947	High	High	0.0002642	0.001929	2.58
False	High	[-].MASLEVSRSPR.[R]	1xMet-loss+Acetyl [N-Term]; 1xPhospho [S9(100)]	0.00183735	0.000435778	1	1	2	O60762	O60762 [1-11]	O60762 1xMet-loss+Acetyl [N-Term]; 1xPhospho [S9(100)]	1	1223.57799	High	High	0.0002642	0.0009366	2.45
False	High	[-].MADEAPRKGSFSALVGR.[T]	1xMet-loss+Acetyl [N-Term]; 1xPhospho [S10(99)]	0.00249475	0.000435778	1	1	1	Q13619	Q13619 [1-17]	Q13619 1xMet-loss+Acetyl [N-Term]; 1xPhospho [S10(99)]	2	1782.85344	High	High	0.0002642	0.001254	2.59
False	High	[K].NIILEEGKEILVGDVGQTVDDPYATFVK.[M]	1xPhospho [Y/T]	0.00295762	0.000435778	1	1	1	P23528	P23528 [46-73]		1	3142.55955	High	High	0.0002642	0.001481	1.4
False	High	[K].EISPGSGPGEIR.[K]	1xPhospho [S6(100)]	0.00207733	0.000435778	1	1	2	O43491	O43491 [713-724]	O43491 1xPhospho [S718(100)]	0	1278.57257	High	High	0.0002642	0.001055	2.93
False	High	[R].NLQDGQISDTGDLGEDIASN.[-]	1xPhospho [S/T]	0.00231573	0.000435778	1	1	1	Q7Z4S6	Q7Z4S6 [1655-1674]		0	2141.88704	High	High	0.0002642	0.001169	2.01
False	High	[-].MASSDIQVK.[E]	1xMet-loss+Acetyl [N-Term]	0.00468952	0.000435778	1	1	1	P16949	P16949 [1-9]	P16949 1xMet-loss+Acetyl [N-Term]	0	889.46254	High	High	0.0002642	0.002321	1.47
False	High	[R].ELENIIQETEK.[E]		0.00395348	0.000435778	1	1	1	Q13438	Q13438 [463-473]		0	1345.68455	High	High	0.0002642	0.001967	1.83
False	High	[R].FRLTPPSPVR.[S]	2xPhospho [T4(100); S7(100)]	0.00222586	0.000435778	1	1	3	Q8TAP8	Q8TAP8 [81-90]	Q8TAP8 2xPhospho [T84(100); S87(100)]	1	1329.61162	High	High	0.0002642	0.001128	2.03
False	High	[R].SFSLPADPILQAAK.[F]	1xPhospho [S3(99.4)]	0.00405657	0.000435778	1	1	1	B7ZBB8	B7ZBB8 [84-97]	B7ZBB8 1xPhospho [S86(99.4)]	0	1537.76619	High	High	0.0002642	0.002017	1.81
False	High	[R].GRTASETRSEGSEYEEIPK.[R]	3xPhospho [S5(100); S9(99); S12(100)]	0.00274296	0.000435778	1	1	1	P48634	P48634 [1081-1099]	P48634 3xPhospho [S1085(100); S1089(99); S1092(100)]	2	2365.89862	High	High	0.0002642	0.00138	3.9
False	High	[R].FRLTPPSPVRSEPQPAVPQELEMPVLK.[S]	2xPhospho [T4(100); S7(100)]	0.00325582	0.000435778	1	1	1	Q8TAP8	Q8TAP8 [81-107]	Q8TAP8 2xPhospho [T84(100); S87(100)]	2	3202.57715	High	High	0.0002642	0.001625	2.4
False	High	[K].VAFSEITSPSKR.[S]	1xPhospho [S8(99.5)]	0.00405657	0.000435778	1	1	1	Q13415	Q13415 [266-277]	Q13415 1xPhospho [S273(99.5)]	1	1401.67737	High	High	0.0002642	0.002022	2.81
False	High	[R].AQNEFKDEAQSLSHSPK.[R]	1xPhospho [S15(100)]	0.00355009	0.000435778	1	1	1	Q8NEN9	Q8NEN9 [507-523]	Q8NEN9 1xPhospho [S521(100)]	1	1995.88078	High	High	0.0002642	0.001771	3.16
False	High	[R].ALAMPGRPESPPVFR.[S]	1xPhospho [S10(100)]	0.00433829	0.000435778	1	1	1	Q63ZY3	Q63ZY3 [366-380]	Q63ZY3 1xPhospho [S375(100)]	0	1704.82914	High	High	0.0002642	0.002159	2.25
False	High	[R].GRTRPGSFQSLSDALSDTPAK.[S]	1xPhospho [S7(100)]	0.00309504	0.000435778	1	1	1	Q9H9C1	Q9H9C1 [115-135]	Q9H9C1 1xPhospho [S121(100)]	1	2271.07651	High	High	0.0002642	0.00155	2.33
False	High	[K].AASEQQADTSGGDSPKDESKPPFSYAQLIVQAISSAQDR.[Q]	1xPhospho [S3(97.2)]	0.00231573	0.000435778	1	1	2	P85037	P85037 [286-324]	P85037 1xPhospho [S288(97.2)]	1	4159.90918	High	High	0.0002642	0.001168	2.27
False	High	[K].ELEKRASGQAFELILSPR.[S]	2xPhospho [S7(100); S16(100)]	0.00217157	0.000435778	1	1	2	P16949	P16949 [10-27]	P16949 2xPhospho [S16(100); S25(100)]	2	2204.05123	High	High	0.0002642	0.001101	3.42
False	High	[-].MPFFGNTFSPK.[K]	1xMet-loss [N-Term]; 1xPhospho [S9(100)]	0.00254493	0.000435778	1	1	1	Q9Y3M2	Q9Y3M2 [1-11]	Q9Y3M2 1xMet-loss [N-Term]; 1xPhospho [S9(100)]	0	1221.534	High	High	0.0002642	0.00128	2.25
False	High	[R].LELQSLEAAEIEPEAQAQRSPRPTGSDLLPGAPILSLR.[F]	1xPhospho [S/T]	0.00387302	0.000435778	1	1	1	Q8N1F8	Q8N1F8 [580-617]		1	4133.12783	High	High	0.0002642	0.001928	2.86
False	High	[K].LAAGHELQPLAIVDQRPSSR.[A]	1xPhospho [S]	0.00218232	0.000435778	1	1	1	P17302	P17302 [347-366]		0	2238.13906	High	High	0.0002642	0.001103	3.85
False	High	[R].GRVLKEPVNLEGDDTSLIHGK.[I]	1xPhospho [S16(100)]	0.00267518	0.000435778	1	1	1	Q9H2J7	Q9H2J7 [660-680]	Q9H2J7 1xPhospho [S675(100)]	2	2357.18607	High	High	0.0002642	0.001344	2.57
False	High	[-].MVNFTVDQIR.[A]	1xMet-loss [N-Term]	0.00193916	0.000435778	1	1	1	P13639	P13639 [1-10]	P13639 1xMet-loss [N-Term]	0	1091.58438	High	High	0.0002642	0.0009862	1.97
False	High	[K].IDFDSVSSIMASSQ.[-]	1xOxidation [M10]	0.00282674	0.000435778	1	1	1	Q9UBQ5	Q9UBQ5 [205-218]		0	1502.66792	High	High	0.0002642	0.001418	2.01
False	High	[K].LYINHTPPPLSK.[S]	1xPhospho [T6(100)]	0.00253229	0.000435778	1	1	1	Q8NI27	Q8NI27 [1438-1449]	Q8NI27 1xPhospho [T1443(100)]	0	1459.73449	High	High	0.0002642	0.001278	2.12
False	High	[R].SFTQSSPTFPLASVGTTFAQR.[K]	1xPhospho [S/T]	0.00278451	0.000435778	1	1	1	Q5T481	Q5T481 [493-513]		0	2310.0802	High	High	0.0002642	0.001399	1.78
False	High	[K].MPFLSISSPK.[V]	1xPhospho [S]	0.00271563	0.000435778	1	1	1	Q09666	Q09666 [3405-3414]		0	1186.55777	High	High	0.0002642	0.001363	1.63
False	High	[R].NIPSPGQLDPDTR.[I]	1xPhospho [S4(100)]	0.00248237	0.000435778	1	1	1	Q9P2D1	Q9P2D1 [2556-2568]	Q9P2D1 1xPhospho [S2559(100)]	0	1489.66826	High	High	0.0002642	0.00125	1.36
False	High	[R].LDDSGIGVPSVEFLESPITAVDSPFLK.[A]	1xPhospho [S16(98.1)]	0.00431589	0.000435778	1	1	1	A4D161	A4D161 [207-233]	A4D161 1xPhospho [S222(98.1)]	0	2912.42166	High	High	0.0002642	0.002147	1.13
False	High	[K].ELSPAGSISK.[N]	1xPhospho [S3(100)]	0.00249475	0.000435778	1	1	1	O95453	O95453 [617-626]	O95453 1xPhospho [S619(100)]	0	1068.49728	High	High	0.0002642	0.001258	2.24
False	High	[R].GRLPNNSSRPSTPTINVLESK.[D]	2xPhospho [T12(98.9); S/T]	0.00295762	0.000435778	1	1	1	Q15910	Q15910 [356-376]	Q15910 2xPhospho [T367(98.9); S/T]	1	2427.14289	High	High	0.0002642	0.001482	3.32
False	High	[R].LIPNATGTGTFSPGASPGSEAR.[T]	2xPhospho [S12(100); S16(100)]	0.00332263	0.000435778	1	1	1	Q16512	Q16512 [522-543]	Q16512 2xPhospho [S533(100); S537(100)]	0	2247.96828	High	High	0.0002642	0.001659	2.87
False	High	[R].NLLSVAYK.[N]		0.00205698	0.000435778	4	7	1	P63104; P61981; P27348; P62258	P63104 [42-49]; P61981 [43-50]; P27348 [42-49]; P62258 [43-50]		0	907.52474	High	High	0.0002642	0.001046	1.64
False	High	[R].APVPEPGLDLSLSPRPDSPQPR.[H]	1xPhospho [S]	0.00298758	0.000435778	1	1	1	Q8TAP8	Q8TAP8 [35-56]		0	2405.18607	High	High	0.0002642	0.001497	2.78
False	High	[R].RLNHSPPQSSSR.[Y]	1xPhospho [S5(100)]	0.00230429	0.000435778	1	1	3	Q5T8P6	Q5T8P6 [123-134]	Q5T8P6 1xPhospho [S127(100)]	1	1445.66452	High	High	0.0002642	0.001165	2.71
False	High	[K].KLGAGEGGEASVSPEK.[T]	1xPhospho [S13(100)]	0.00219312	0.000435778	1	1	1	Q13428	Q13428 [1366-1381]	Q13428 1xPhospho [S1378(100)]	1	1595.73126	High	High	0.0002642	0.001108	2.11
False	High	[R].SEYDRGVNTFSPEGR.[L]	1xPhospho [S11(100)]	0.00202684	0.000435778	1	1	1	P28066	P28066 [6-20]	P28066 1xPhospho [S16(100)]	1	1793.74903	High	High	0.0002642	0.001031	2.68
False	High	[R].MASPPAPSPAPPAISPIIK.[N]	2xPhospho [S3(99.1); S15(100)]	0.00210826	0.000435778	1	1	2	Q00587	Q00587 [99-117]	Q00587 2xPhospho [S101(99.1); S113(100)]	0	2001.95203	High	High	0.0002642	0.001068	2.4
False	High	[R].SFADIGKKHSDPHLLER.[N]	1xPhospho [S]; 1xDehydrated [S]	0.00227032	0.000435778	1	1	1	Q9Y6M7	Q9Y6M7 [233-249]		2	2011.97495	High	High	0.0002642	0.001146	3.54
False	High	[K].IEIPVTPTGQSVPSSPSIPGTPTLK.[M]	2xPhospho [T6(98.6); T/S]	0.00186455	0.000435778	1	1	4	Q9H4Z3	Q9H4Z3 [130-154]	Q9H4Z3 2xPhospho [T135(98.6); T/S]	0	2663.29806	High	High	0.0002642	0.0009486	2.8
False	High	[K].TLNMTTSPEEK.[R]	1xPhospho [S7(99.6)]	0.00466518	0.000435778	1	1	2	P49915	P49915 [326-336]	P49915 1xPhospho [S332(99.6)]	0	1330.55962	High	High	0.0002642	0.002318	1.64
False	High	[K].TLNDELEIIEGMKFDR.[G]		0.00311073	0.000435778	1	1	1	P10809	P10809 [206-221]		1	1922.9528	High	High	0.0002642	0.001555	1.24
False	High	[K].EIPSATQSPISK.[K]		0.00422754	0.000435778	1	1	1	Q9BQG0	Q9BQG0 [1156-1167]		0	1257.66851	High	High	0.0002642	0.002096	1.44
False	High	[R].SFGHFPGPEFLDVEK.[T]	1xPhospho [S1(100)]	0.00186455	0.000435778	1	1	1	Q8IWW6	Q8IWW6 [176-190]	Q8IWW6 1xPhospho [S176(100)]	0	1785.78838	High	High	0.0002642	0.0009501	1.69
False	High	[R].FPKPEFRNESEDNKFSDDSDDDFVQPR.[K]	2xPhospho [S16(100); S19(100)]	0.00181057	0.000435778	1	1	1	O15164	O15164 [1010-1036]	O15164 2xPhospho [S1025(100); S1028(100)]	2	3420.37297	High	High	0.0002642	0.0009241	3.36
False	High	[R].TLIKSEPVSPK.[N]	2xPhospho [S5(100); S9(100)]	0.0034431	0.000435778	1	1	2	Q3L8U1	Q3L8U1 [2071-2081]	Q3L8U1 2xPhospho [S2075(100); S2079(100)]	1	1358.63683	High	High	0.0002642	0.001721	2.68
False	High	[K].SFKLSGFSFK.[K]	1xPhospho [S8(100)]	0.00468952	0.000435778	1	1	2	P29966	P29966 [163-172]	P29966 1xPhospho [S170(100)]	1	1227.58095	High	High	0.0002642	0.002321	2.21
False	High	[R].GRSGSGNFGGGRGGGFGGNDNFGR.[G]	1xPhospho [S]	0.00187371	0.000435778	1	1	1	P09651	P09651 [195-218]		2	2323.97009	High	High	0.0002642	0.0009524	3.42
False	High	[K].YFDSGDYNMAK.[A]	1xPhospho [S4(100)]	0.00311073	0.000435778	1	2	1	P56211	P56211 [59-69]	P56211 1xPhospho [S62(100)]	0	1390.50211	High	High	0.0002642	0.001556	1.81
False	High	[K].IEEVLSPEGSPSKSPSK.[K]	2xPhospho [S10(100); S14(100)]	0.00369831	0.000435778	1	1	1	Q9UEY8	Q9UEY8 [668-684]	Q9UEY8 2xPhospho [S677(100); S681(100)]	1	1930.84465	High	High	0.0002642	0.001842	3.24
False	High	[-].MAAAVAAPLAAGGEEAAATTSVPGSPGLPGRR.[S]	1xMet-loss+Acetyl [N-Term]; 1xPhospho [S25(100)]	0.00182838	0.000435778	1	1	2	O75427	O75427 [1-32]	O75427 1xMet-loss+Acetyl [N-Term]; 1xPhospho [S25(100)]	1	2895.43603	High	High	0.0002642	0.000932	3.38
False	High	[R].HGSDPAFAPGPR.[G]	1xPhospho [S3(100)]	0.00409861	0.000435778	1	1	1	Q6ZRV2	Q6ZRV2 [521-532]	Q6ZRV2 1xPhospho [S523(100)]	0	1288.54703	High	High	0.0002642	0.002041	2.11
False	High	[R].SASQSSLDKLDQELK.[E]	2xPhospho [S3(99.2); S6(100)]	0.00223689	0.000435778	1	1	1	O60271	O60271 [728-742]	O60271 2xPhospho [S730(99.2); S733(100)]	1	1808.77148	High	High	0.0002642	0.001129	2.71
False	High	[K].TPDSPPTPAPLLLDLGIPVGQR.[S]	1xPhospho [T/S]	0.00253229	0.000435778	1	1	1	Q16584	Q16584 [702-723]		0	2334.21049	High	High	0.0002642	0.001274	1.73
False	High	[R].KEVDYSDSLTEK.[Q]	1xPhospho [S/Y/T]	0.00322296	0.000435778	1	1	1	P51532	P51532 [1375-1386]		1	1493.64071	High	High	0.0002642	0.001609	2.46
False	High	[R].LALSPEDKPIRLSPSK.[I]	2xPhospho [S4(100); S13(99.4)]	0.00367943	0.000435778	1	1	1	O15417	O15417 [1124-1139]	O15417 2xPhospho [S1127(100); S1136(99.4)]	1	1910.93882	High	High	0.0002642	0.001835	3.09
False	High	[R].RSTSPIIGSPPVR.[A]	1xPhospho [S4(99.5)]	0.00227032	0.000435778	1	1	1	Q86TB9	Q86TB9 [176-188]	Q86TB9 1xPhospho [S179(99.5)]	1	1446.74645	High	High	0.0002642	0.001147	2.65
False	High	[R].ILKRPTSNGVVSSPNSTSRPTLPVK.[S]	2xPhospho [S12(98.4); S16(98.4)]	0.00314236	0.000435778	1	1	2	Q7Z422	Q7Z422 [62-86]	Q7Z422 2xPhospho [S73(98.4); S77(98.4)]	1	2795.42164	High	High	0.0002642	0.001568	3.62
False	High	[K].ALSAAVADSLTNSPR.[D]	1xPhospho [S13(99.4)]	0.00360491	0.000435778	1	1	1	Q14687	Q14687 [897-911]	Q14687 1xPhospho [S909(99.4)]	0	1552.73668	High	High	0.0002642	0.001799	2.2
False	High	[-].MAQVAMSTLPVEDEESSESR.[M]	1xMet-loss+Acetyl [N-Term]; 1xPhospho [S16(99.4)]	0.00202684	0.000435778	1	1	1	P78347	P78347 [1-20]	P78347 1xMet-loss+Acetyl [N-Term]; 1xPhospho [S16(99.4)]	0	2186.9159	High	High	0.0002642	0.001027	2.6
False	High	[K].MQASIEKGGSLPKVEAK.[F]	1xPhospho [S10(100)]	0.00182838	0.000435778	1	1	2	P06748	P06748 [251-267]	P06748 1xPhospho [S260(100)]	2	1852.92383	High	High	0.0002642	0.0009321	3.07
False	High	[R].KGLPLGSAVSSPVLFSPVGR.[R]	1xPhospho [S]	0.00330579	0.000435778	1	1	2	Q8WUM0	Q8WUM0 [35-54]		1	2048.094	High	High	0.0002642	0.001648	2.25
False	High	[R].FEGLSPLQR.[H]	1xPhospho [S5(100)]	0.0033909	0.000435778	1	1	1	Q9Y3E2	Q9Y3E2 [77-85]	Q9Y3E2 1xPhospho [S81(100)]	0	1126.52925	High	High	0.0002642	0.001689	2.61
False	High	[R].NGPLPIPSEGSGFTK.[L]	1xPhospho [S/T]	0.00332263	0.000435778	1	1	1	Q5VYK3	Q5VYK3 [823-837]		0	1580.73561	High	High	0.0002642	0.001663	2.76
False	High	[R].RTPSDDEEDNLFAPPK.[L]	2xPhospho [T2(100); S4(100)]	0.00233879	0.000435778	2	2	1	Q9Y4E1; Q641Q2	Q9Y4E1 [330-345]; Q641Q2 [330-345]	Q9Y4E1 2xPhospho [T331(100); S333(100)]; Q641Q2 2xPhospho [T331(100); S333(100)]	1	1990.78311	High	High	0.0002642	0.001184	2.5
False	High	[K].WDKDDFESEEEDVK.[S]	1xPhospho [S8(100)]	0.00332263	0.000435778	1	1	1	Q7Z6E9	Q7Z6E9 [1321-1334]	Q7Z6E9 1xPhospho [S1328(100)]	1	1850.70041	High	High	0.0002642	0.001659	2.98
False	High	[R].TSSKESSPIPSPTSDR.[K]	3xPhospho [S3(100); S7(99.1); S11(100)]	0.00182838	0.000435778	1	1	3	Q01082	Q01082 [2159-2174]	Q01082 3xPhospho [S2161(100); S2165(99.1); S2169(100)]	1	1915.71233	High	High	0.0002642	0.0009344	2.86
False	High	[K].RTSGHGSRNSQLGIFSSSEK.[I]	2xPhospho [S3(97.6); S/T]	0.00418409	0.000435778	1	1	1	O14777	O14777 [60-79]	O14777 2xPhospho [S62(97.6); S/T]	2	2294.99148	High	High	0.0002642	0.002079	3.27
False	High	[K].WGDAGAEYVVESTGVFTTMEK.[A]		0.00420576	0.000435778	1	1	1	P04406	P04406 [87-107]		0	2277.03799	High	High	0.0002642	0.002091	1.5
False	High	[-].MRKETPPPLVPPAAR.[E]	1xAcetyl [N-Term]; 1xPhospho [T5(100)]	0.00274296	0.000435778	1	1	1	Q9BQA1	Q9BQA1 [1-15]	Q9BQA1 1xAcetyl [N-Term]; 1xPhospho [T5(100)]	2	1781.9132	High	High	0.0002642	0.001377	2.7
False	High	[R].RTSSEQAVALPR.[S]	1xPhospho [S/T]	0.00322296	0.000435778	1	1	1	Q14934	Q14934 [332-343]		1	1394.67877	High	High	0.0002642	0.001609	2.28
False	High	[R].HKAAAYDISEDEED.[-]	1xPhospho [S9(100)]	0.00232723	0.000435778	1	1	4	P49585	P49585 [354-367]	P49585 1xPhospho [S362(100)]	1	1672.63742	High	High	0.0002642	0.001173	2.89
False	High	[R].RTSVPSPEQPQPYR.[T]	2xPhospho [S3(99.5); S6(100)]	0.00271563	0.000435778	1	1	2	Q8TEH3	Q8TEH3 [518-531]	Q8TEH3 2xPhospho [S520(99.5); S523(100)]	1	1801.76701	High	High	0.0002642	0.001367	3.48
False	High	[R].ETFSSAEGTVDKDTTIMELR.[D]	2xPhospho [T2(98.9); S5(98.8)]	0.0020169	0.000435778	1	1	2	P46100	P46100 [886-905]	P46100 2xPhospho [T887(98.9); S890(98.8)]	1	2389.98703	High	High	0.0002642	0.001024	1.71
False	High	[R].RQGLAETASPVAVSLR.[S]	1xPhospho [S9(99.3)]	0.00257043	0.000435778	1	1	1	Q15154	Q15154 [853-868]	Q15154 1xPhospho [S861(99.3)]	1	1734.88982	High	High	0.0002642	0.001293	1.82
False	High	[R].VYENVGLMQQQK.[S]	1xPhospho [Y2(100)]	0.00198737	0.000435778	1	1	1	Q06124	Q06124 [579-590]	Q06124 1xPhospho [Y580(100)]	0	1516.68656	High	High	0.0002642	0.001008	1.48
False	High	[K].TQGAGSPRSSPSHTISRPIPMPIR.[S]	2xPhospho [S6(100); S/T]	0.00468952	0.000435778	1	1	2	Q9Y4J8	Q9Y4J8 [555-578]	Q9Y4J8 2xPhospho [S560(100); S/T]	1	2690.26336	High	High	0.0002642	0.00232	2.41
False	High	[R].ALSPAELR.[A]	1xPhospho [S3(100)]	0.00249475	0.000435778	1	1	1	Q14160	Q14160 [1484-1491]	Q14160 1xPhospho [S1486(100)]	0	936.45502	High	High	0.0002642	0.001258	2.59
False	High	[K].VYSSSEFLAVQPTPTFAER.[S]	2xPhospho [S/Y/T]	0.00445214	0.000435778	1	1	1	O60307	O60307 [707-725]		0	2288.98762	High	High	0.0002642	0.002211	2.46
False	High	[R].LLGGTRTPINDAS.[-]	1xPhospho [T7(99.1)]	0.00311073	0.000435778	1	1	1	Q8N357	Q8N357 [359-371]	Q8N357 1xPhospho [T365(99.1)]	1	1394.66754	High	High	0.0002642	0.001559	2.5
False	High	[K].TRSIGSAVDQGNESIVAK.[T]	2xPhospho [S6(99.7); T/S]	0.00180173	0.000435778	1	1	1	Q9H0H5	Q9H0H5 [201-218]	Q9H0H5 2xPhospho [S206(99.7); T/S]	1	1991.88349	High	High	0.0002642	0.0009192	2.29
False	High	[R].RRSFSISPVR.[L]	2xPhospho [S3(100); S5(100)]	0.00420576	0.000435778	1	1	4	P18583	P18583 [2007-2016]	P18583 2xPhospho [S2009(100); S2011(100)]	2	1364.62358	High	High	0.0002642	0.002094	2.73
False	High	[K].LLGSSEDLSSDSESHLPEEPAPLSPQQAFR.[R]	2xPhospho [S24(100); S]	0.00213967	0.000435778	1	1	2	Q86TI0	Q86TI0 [562-591]	Q86TI0 2xPhospho [S585(100); S]	0	3383.47162	High	High	0.0002642	0.001086	2.82
False	High	[R].HKIISIFSGTEK.[G]	1xPhospho [S5(100)]	0.00375559	0.000435778	1	1	1	Q13177	Q13177 [51-62]	Q13177 1xPhospho [S55(100)]	1	1439.72941	High	High	0.0002642	0.001867	1.95
False	High	[R].RRQFDEESLESFSSMPDPVDPTTVTK.[T]	2xPhospho [S8(100); S11(100)]	0.00314236	0.000435778	1	1	1	Q15154	Q15154 [1250-1275]	Q15154 2xPhospho [S1257(100); S1260(100)]	2	3158.34252	High	High	0.0002642	0.001575	3.19
False	High	[R].EYFGEFGEIEAIELPMDPK.[L]		0.0020169	0.000435778	1	1	1	Q99729	Q99729 [172-190]		0	2214.03111	High	High	0.0002642	0.001024	1.73
False	High	[R].RSNSSEALLVDR.[A]	1xPhospho [S]	0.00239751	0.000435778	1	1	1	Q96HB5	Q96HB5 [357-368]		1	1426.6686	High	High	0.0002642	0.001207	2.22
False	High	[K].LLGSSEDLSSDSESHLPEEPAPLSPQQAFR.[R]	3xPhospho [S24(100); S]	0.00208759	0.000435778	1	1	1	Q86TI0	Q86TI0 [562-591]	Q86TI0 3xPhospho [S585(100); S]	0	3463.43795	High	High	0.0002642	0.00106	2.09
False	High	[R].TRDDGDEEGLLTHSEEELEHSQDTDADDGALQ.[-]	1xPhospho [S14(93.7)]; 1xDehydrated [S/T]	0.00268859	0.000435778	1	1	1	Q9UKM9	Q9UKM9 [275-306]	Q9UKM9 1xPhospho [S288(93.7)]	1	3589.43582	High	High	0.0002642	0.001353	3.99
False	High	[R].EYDSGDTDEIIAMKK.[N]	1xPhospho [T7(100)]	0.00189217	0.000435778	1	1	1	Q76FK4	Q76FK4 [375-389]	Q76FK4 1xPhospho [T381(100)]	1	1794.75034	High	High	0.0002642	0.0009627	2.28
False	High	[R].RRPGASPTGETPTIEEGEEDEDEASEAEGAR.[A]	2xPhospho [S6(99.2); S25(100)]	0.00349615	0.000435778	1	1	1	P04920	P04920 [108-138]	P04920 2xPhospho [S113(99.2); S132(100)]	1	3432.37482	High	High	0.0002642	0.001742	2.94
False	High	[-].MAMSSGGSGGGVPEQEDSVLFRR.[G]	1xMet-loss+Acetyl [N-Term]; 1xPhospho [S8(98.9)]	0.00251971	0.000435778	1	1	2	Q16637	Q16637 [1-23]	Q16637 1xMet-loss+Acetyl [N-Term]; 1xPhospho [S8(98.9)]	1	2345.02276	High	High	0.0002642	0.001272	1.9
False	High	[K].ILEYNNENDFLAGSPDAAIDSR.[Y]		0.00220398	0.000435778	1	1	1	A1L020	A1L020 [295-316]		0	2424.13137	High	High	0.0002642	0.001115	1.41
False	High	[R].RRHNSSDGFFNNGPLR.[T]	1xPhospho [S5(99.3)]	0.00237383	0.000435778	1	1	2	Q9HC44	Q9HC44 [45-60]	Q9HC44 1xPhospho [S49(99.3)]	2	1953.88278	High	High	0.0002642	0.001197	2.23
False	High	[R].MAPPVDDLSPK.[K]	1xOxidation [M1]; 1xPhospho [S9(100)]	0.0037943	0.000435778	1	1	2	Q92576	Q92576 [1125-1135]	Q92576 1xPhospho [S1133(100)]	0	1265.54833	High	High	0.0002642	0.001887	2.37
False	High	[K].TQSLPVTEK.[V]	1xPhospho [S3(100)]	0.00367943	0.000435778	1	1	1	Q9NQW6	Q9NQW6 [483-491]	Q9NQW6 1xPhospho [S485(100)]	0	1082.51293	High	High	0.0002642	0.001831	2.04
False	High	[K].LIEVDDER.[K]		0.00355009	0.000435778	1	1	1	P62753	P62753 [15-22]		0	988.49457	High	High	0.0002642	0.001771	1.79
False	High	[R].RSSLPPNSPKPVRLTK.[S]	2xPhospho [S3(99.2); S8(100)]	0.00431589	0.000435778	1	1	1	Q7Z401	Q7Z401 [1249-1264]	Q7Z401 2xPhospho [S1251(99.2); S1256(100)]	2	1936.97694	High	High	0.0002642	0.002144	3.36
False	High	[K].LAMQEFMILPVGAANFR.[E]		0.00268859	0.000435778	1	1	1	P06733	P06733 [163-179]		0	1907.98702	High	High	0.0002642	0.001351	1.58
False	High	[R].RVEQPLYGLDGSAAK.[E]	1xPhospho [S12(100)]	0.00323935	0.000435778	1	1	1	Q86UE8	Q86UE8 [123-137]	Q86UE8 1xPhospho [S134(100)]	1	1683.81018	High	High	0.0002642	0.001621	3.09
False	High	[-].MSAIQNLHSFDPFADASKGDDLLPAGTEDYIHIR.[I]	1xMet-loss+Acetyl [N-Term]; 1xPhospho [S2(98.6)]	0.00289866	0.000435778	1	1	1	P41567	P41567 [1-34]	P41567 1xMet-loss+Acetyl [N-Term]; 1xPhospho [S2(98.6)]	1	3735.73266	High	High	0.0002642	0.00145	2.85
False	High	[K].TPSPKEEDEEPESPPEK.[K]	1xPhospho [S13(100)]	0.00387302	0.000435778	1	1	1	Q9H1E3	Q9H1E3 [202-218]	Q9H1E3 1xPhospho [S214(100)]	1	2004.83215	High	High	0.0002642	0.001932	1.8
False	High	[K].LGELTMQLHPVADSSPAGAK.[W]	1xPhospho [S/T]	0.00328904	0.000435778	1	1	1	Q8IXM2	Q8IXM2 [22-41]		0	2101.99878	High	High	0.0002642	0.001642	2.04
False	High	[R].ESEDDPESEPDDHEKRIPFTLRPQTLR.[Q]	1xPhospho [S2(100)]	0.00213967	0.000435778	1	1	2	P16383	P16383 [173-199]	P16383 1xPhospho [S174(100)]	2	3316.51177	High	High	0.0002642	0.001086	2.57
False	High	[R].TTKSPSDSGYSYETIGK.[T]	1xPhospho [T/S/Y]	0.00187371	0.000435778	1	1	1	P46821	P46821 [1912-1928]		1	1900.82119	High	High	0.0002642	0.0009536	1.76
False	High	[R].GQPEGPLPSSSPRSPSGLRPR.[G]	2xPhospho [S14(98.9); S]	0.00277058	0.000435778	1	1	1	P49815	P49815 [1439-1459]	P49815 2xPhospho [S1452(98.9); S]	1	2319.06425	High	High	0.0002642	0.001389	3.0
False	High	[K].LELDGEKETAPEEPGSPAK.[S]	1xPhospho [S16(100)]	0.00449857	0.000435778	1	1	1	P35612	P35612 [577-595]	P35612 1xPhospho [S592(100)]	1	2076.93729	High	High	0.0002642	0.002233	2.59
False	High	[R].TTIFSPEGR.[L]	1xPhospho [S5(100)]	0.00311073	0.000435778	1	1	1	P25789	P25789 [9-17]	P25789 1xPhospho [S13(100)]	0	1087.48197	High	High	0.0002642	0.001553	2.25
False	High	[R].SAPASPTHPGLMSPR.[S]	3xPhospho [S1(100); S5(100); S13(100)]	0.00231573	0.000435778	1	1	1	P85037	P85037 [416-430]	P85037 3xPhospho [S416(100); S420(100); S428(100)]	0	1745.65192	High	High	0.0002642	0.001169	3.35
False	High	[K].AMTVEKASPVGDGNFR.[N]	1xPhospho [S8(100)]	0.00268859	0.000435778	1	1	1	Q86YS7	Q86YS7 [845-860]	Q86YS7 1xPhospho [S852(100)]	1	1758.78806	High	High	0.0002642	0.001352	2.23
False	High	[K].TPGFSVQSISDFEK.[F]	1xPhospho [S8(100)]	0.00191083	0.000435778	1	1	1	Q9NY61	Q9NY61 [146-159]	Q9NY61 1xPhospho [S153(100)]	0	1621.71455	High	High	0.0002642	0.0009719	2.4
False	High	[K].ADLINNLGTIAK.[SF]	1xPhospho [T9(100)]	0.0024578	0.000435778	2	4	1	P07900; P08238	P07900 [101-112]; P08238 [96-107]	P07900 1xPhospho [T109(100)]; P08238 1xPhospho [T104(100)]	0	1322.67156	High	High	0.0002642	0.001239	2.28
False	High	[R].FGQAATMEGIGAIGGTPPAFNR.[A]		0.00208759	0.000435778	1	1	1	Q15233	Q15233 [435-456]		0	2163.06515	High	High	0.0002642	0.001059	2.12
False	High	[R].YDSDGEKSDDNLVVDVSNEDPSSPR.[G]	2xPhospho [S3(100); S8(100)]	0.00337369	0.000435778	1	1	1	Q04727	Q04727 [243-267]	Q04727 2xPhospho [S245(100); S250(100)]	1	2899.11904	High	High	0.0002642	0.001688	2.88
False	High	[R].KKPPKFLPISSTPQPER.[R]	1xPhospho [S/T]	0.00387302	0.000435778	1	1	1	Q08AE8	Q08AE8 [498-514]		2	2030.08344	High	High	0.0002642	0.001924	2.61
False	High	[K].ERSGVSLAALKK.[A]	1xPhospho [S3(100)]	0.00220398	0.000435778	3	3	1	P16402; P10412; P16403	P16402 [54-65]; P10412 [53-64]; P16403 [53-64]	P16402 1xPhospho [S56(100)]; P10412 1xPhospho [S55(100)]; P16403 1xPhospho [S55(100)]	2	1338.71409	High	High	0.0002642	0.001114	2.03
False	High	[R].SASLGSQQLLGLPR.[D]	2xPhospho [S3(99.4); S6(100)]	0.00328904	0.000435778	1	1	1	Q8IZJ1	Q8IZJ1 [526-539]	Q8IZJ1 2xPhospho [S528(99.4); S531(100)]	0	1586.73391	High	High	0.0002642	0.001642	1.65
False	High	[R].TPFGPLSSR.[S]		0.00215025	0.000435778	1	1	1	P85037	P85037 [407-415]		0	961.51016	High	High	0.0002642	0.001088	2.29
False	High	[R].TTSISPALAR.[K]	1xPhospho [S5(100)]	0.00224798	0.000435778	1	1	1	Q9UKE5	Q9UKE5 [676-685]	Q9UKE5 1xPhospho [S680(100)]	0	1096.53982	High	High	0.0002642	0.001139	2.47
False	High	[K].TTSPLEEEER.[E]	1xPhospho [S3(100)]	0.00464098	0.000435778	1	1	1	Q9UKV3	Q9UKV3 [363-372]	Q9UKV3 1xPhospho [S365(100)]	0	1270.51987	High	High	0.0002642	0.002303	2.05
False	High	[R].HGSSRSVVDMDLDDTDDGDDNAPLFYQPGKR.[G]	2xPhospho [S/T/Y]	0.00353201	0.000435778	1	1	1	O95071	O95071 [2481-2511]		2	3582.45163	High	High	0.0002642	0.001765	3.79
False	High	[R].SASLSYPDR.[T]	1xPhospho [S3(100)]	0.00347837	0.000435778	1	1	1	Q6P4Q7	Q6P4Q7 [662-670]	Q6P4Q7 1xPhospho [S664(100)]	0	1075.44558	High	High	0.0002642	0.001739	2.31
False	High	[-].MADFDDRVSDEEKVR.[I]	1xMet-loss+Acetyl [N-Term]; 1xPhospho [S9(100)]	0.00292798	0.000435778	1	1	1	P52907	P52907 [1-15]	P52907 1xMet-loss+Acetyl [N-Term]; 1xPhospho [S9(100)]	2	1802.75926	High	High	0.0002642	0.001468	3.03
False	High	[R].FGSTLQLDLEK.[G]	1xPhospho [S3(99.4)]	0.00253229	0.000435778	1	1	2	Q9Y3T6	Q9Y3T6 [234-244]	Q9Y3T6 1xPhospho [S236(99.4)]	0	1330.62902	High	High	0.0002642	0.001272	1.36
False	High	[K].TTEINRLPSANQGSPFK.[S]	1xPhospho [S14(100)]	0.00427147	0.000435778	1	1	1	Q56NI9	Q56NI9 [62-78]	Q56NI9 1xPhospho [S75(100)]	1	1939.92733	High	High	0.0002642	0.002118	2.64
False	High	[K].TSVESVGTMR.[A]	1xPhospho [T8(100)]	0.00325582	0.000435778	1	1	1	Q13188	Q13188 [329-338]	Q13188 1xPhospho [T336(100)]	0	1146.48607	High	High	0.0002642	0.001629	2.55
False	High	[K].TSSVPVVSPNTDEFLDLLASSQSR.[R]	1xPhospho [T/S]	0.00257043	0.000435778	1	1	1	P81274	P81274 [534-557]		0	2629.23928	High	High	0.0002642	0.001295	1.71
False	High	[-].MAEQEPTAEQLAQIAAENEEDEHSVNYKPPAQK.[S]	1xMet-loss+Acetyl [N-Term]; 1xPhospho [S24(100)]	0.00228159	0.000435778	1	1	1	P52565	P52565 [1-33]	P52565 1xMet-loss+Acetyl [N-Term]; 1xPhospho [S24(100)]	0	3686.64938	High	High	0.0002642	0.001152	3.32
False	High	[K].KGSVSHDTVQPR.[T]	1xPhospho [S3(100)]	0.00220398	0.000435778	1	1	1	Q96D71	Q96D71 [141-152]	Q96D71 1xPhospho [S143(100)]	1	1390.64747	High	High	0.0002642	0.001115	2.05
False	High	[K].FESPEVAER.[A]	1xPhospho [S3(100)]	0.00180173	0.000435778	1	1	1	P52272	P52272 [699-707]	P52272 1xPhospho [S701(100)]	0	1143.4718	High	High	0.0002642	0.0009195	2.7
False	High	[R].TSSPPSSPQHSPALR.[D]	2xPhospho [S3(98.3); S7(99.2)]	0.00219312	0.000435778	1	1	1	Q13029	Q13029 [737-751]	Q13029 2xPhospho [S739(98.3); S743(99.2)]	0	1708.70916	High	High	0.0002642	0.001112	2.08
False	High	[R].TPSDDEEDNLFAPPK.[L]	1xPhospho [T/S]	0.00284097	0.000435778	2	2	2	Q9Y4E1; Q641Q2	Q9Y4E1 [331-345]; Q641Q2 [331-345]		0	1754.71567	High	High	0.0002642	0.001423	1.73
False	High	[R].TPQSPTLPPAK.[V]	1xPhospho [S4(100)]	0.00461692	0.000435778	1	1	3	P78310	P78310 [329-339]	P78310 1xPhospho [S332(100)]	0	1216.59733	High	High	0.0002642	0.00229	2.1
False	High	[R].FFQGSQEFLASASASAER.[S]	1xPhospho [S5(100)]	0.00204688	0.000435778	1	1	1	Q7Z2W4	Q7Z2W4 [253-270]	Q7Z2W4 1xPhospho [S257(100)]	0	2012.87496	High	High	0.0002642	0.001038	1.99
False	High	[R].AMLDQLMGTSR.[D]	2xOxidation [M2; M7]; 1xPhospho [T/S]	0.00399438	0.000435778	1	1	2	Q9Y383	Q9Y383 [9-19]		0	1334.54801	High	High	0.0002642	0.00199	2.51
False	High	[K].YAALSVDGEDENEGEDYAE.[-]	1xPhospho [S5(100)]	0.00424945	0.000435778	1	1	3	P23588	P23588 [593-611]	P23588 1xPhospho [S597(100)]	0	2155.78633	High	High	0.0002642	0.002112	3.59
False	High	[R].KGVEGLIDIENPNRVAQTTK.[K]		0.00468952	0.000435778	1	1	1	Q13442	Q13442 [75-94]		2	2182.18262	High	High	0.0002642	0.002327	1.65
False	High	[R].ALPRRSTSPIIGSPPVR.[A]	3xPhospho [S6(98.9); S8(100); S13(100)]	0.00347837	0.000435778	1	1	1	Q86TB9	Q86TB9 [172-188]	Q86TB9 3xPhospho [S177(98.9); S179(100); S184(100)]	2	2043.95417	High	High	0.0002642	0.001732	3.65
False	High	[-].MSAAVTAGK.[L]	1xMet-loss+Acetyl [N-Term]; 1xDehydrated [S2(100)]	0.00355009	0.000435778	1	1	1	P53350	P53350 [1-9]	P53350 1xMet-loss+Acetyl [N-Term]; 1xDehydrated [S2(100)]	0	728.39373	High	High	0.0002642	0.001774	1.64
False	High	[R].RYQKSTELLIR.[K]	1xPhospho [S5(99.6)]	0.00461692	0.000435778	1	5	1	P84243	P84243 [54-64]	P84243 1xPhospho [S58(99.6)]	2	1486.77775	High	High	0.0002642	0.002287	2.34
False	High	[K].YADLPGIAR.[N]	1xPhospho [Y1(100)]	0.00418409	0.000435778	1	1	1	Q13561	Q13561 [6-14]	Q13561 1xPhospho [Y6(100)]	0	1055.49214	High	High	0.0002642	0.002082	1.91
False	High	[R].NKSSSPEDPGAEV.[-]	1xPhospho [S]	0.00330579	0.000435778	1	1	1	Q9Y5U2	Q9Y5U2 [317-329]		1	1396.5628	High	High	0.0002642	0.001652	2.3
False	High	[K].NLALSRESLVV.[-]	2xPhospho [S5(100); S8(100)]	0.00332263	0.000435778	1	1	2	Q86X29	Q86X29 [639-649]	Q86X29 2xPhospho [S643(100); S646(100)]	1	1360.62732	High	High	0.0002642	0.001657	3.45
False	High	[R].ADGGPEAGELPSIGEATAALALAGRRPSR.[G]	1xPhospho [T/S]	0.00420576	0.000435778	1	1	1	Q86UU1	Q86UU1 [627-655]		1	2870.41562	High	High	0.0002642	0.002086	2.85
False	High	[R].FGLGSPLPSPR.[A]	2xPhospho [S5(100); S9(100)]	0.0037943	0.000435778	1	1	2	Q14934	Q14934 [209-219]	Q14934 2xPhospho [S213(100); S217(100)]	0	1287.55343	High	High	0.0002642	0.001891	2.67
False	High	[R].NEMGIPQQTTSPENAGPQNTK.[S]	1xPhospho [T/S]	0.0033909	0.000435778	1	1	1	Q15398	Q15398 [652-672]		0	2322.00678	High	High	0.0002642	0.001689	2.56
False	High	[K].NEISGTLEDDFLK.[A]	1xPhospho [T6(100)]	0.00213967	0.000435778	1	1	1	Q6ZUT1	Q6ZUT1 [77-89]	Q6ZUT1 1xPhospho [T82(100)]	0	1560.68291	High	High	0.0002642	0.001085	2.08
False	High	[R].RPLPRPDPQGGSPGLRPPISPFSETVR.[I]	2xPhospho [S12(100); S20(100)]	0.00416254	0.000435778	1	1	1	O95503	O95503 [132-158]	O95503 2xPhospho [S143(100); S151(100)]	0	3070.50235	High	High	0.0002642	0.002069	2.79
False	High	[K].LEKILEK.[L]		0.00389297	0.000435778	1	1	1	Q8ND24	Q8ND24 [555-561]		1	872.54515	High	High	0.0002642	0.001936	1.87
False	High	[K].SGGIVISPFRLEELTNR.[L]	1xPhospho [S7(100)]	0.00383345	0.000435778	1	1	1	Q16204	Q16204 [46-62]	Q16204 1xPhospho [S52(100)]	1	1967.99502	High	High	0.0002642	0.001904	2.31
False	High	[K].ELSEESEDEELQLEEFPMLK.[T]	2xPhospho [S3(100); S6(100)]	0.00192967	0.000435778	1	1	1	Q99543	Q99543 [58-77]	Q99543 2xPhospho [S60(100); S63(100)]	0	2584.03371	High	High	0.0002642	0.000984	2.04
False	High	[K].TFNKDTVIIVSEPSEDEESQGLPTMAR.[R]	1xOxidation [M25]; 2xPhospho [S11(100); S14(98.5)]	0.00328904	0.000435778	1	1	1	Q9H4L7	Q9H4L7 [114-140]	Q9H4L7 2xPhospho [S124(100); S127(98.5)]	1	3169.3684	High	High	0.0002642	0.001641	2.81
False	High	[K].MSVQPTVSLGGFEITPPVVLR.[L]	1xOxidation [M1]; 1xPhospho [T/S]	0.00381382	0.000435778	1	1	1	P06748	P06748 [81-101]		0	2323.17675	High	High	0.0002642	0.001902	1.16
False	High	[K].LVGYLDR.[N]		0.00366064	0.000435778	1	1	1	P07602	P07602 [415-421]		0	835.46723	High	High	0.0002642	0.001825	1.6
False	High	[R].TEDEEFLIQHLLQAPSPPR.[T]	1xPhospho [S16(100)]	0.00311073	0.000435778	1	1	2	Q9ULL5	Q9ULL5 [636-654]	Q9ULL5 1xPhospho [S651(100)]	0	2300.09585	High	High	0.0002642	0.001555	2.9
False	High	[R].RGSPTTGFIEQK.[G]	1xPhospho [S3(100)]	0.00449857	0.000435778	1	1	2	Q6ZRV2	Q6ZRV2 [890-901]	Q6ZRV2 1xPhospho [S892(100)]	1	1400.65697	High	High	0.0002642	0.002236	1.73
False	High	[R].TFSLTEVR.[G]	1xPhospho [S3(100)]	0.0034431	0.000435778	1	1	1	O95239	O95239 [799-806]	O95239 1xPhospho [S801(100)]	0	1032.47615	High	High	0.0002642	0.001717	1.71
False	High	[R].TGEEDKKINEELESQYQQSMDSK.[L]	1xPhospho [S19(100)]	0.00208759	0.000435778	1	1	1	O00193	O00193 [69-91]	O00193 1xPhospho [S87(100)]	2	2796.19174	High	High	0.0002642	0.001059	3.3
False	High	[K].SKPVLEPLTPPLGSPRPR.[D]	2xPhospho [T9(100); S14(100)]	0.00197763	0.000435778	1	1	2	Q9H7P9	Q9H7P9 [437-454]	Q9H7P9 2xPhospho [T445(100); S450(100)]	0	2101.06067	High	High	0.0002642	0.001005	3.16
False	High	[K].EEPVSSGPEEAVGK.[S]		0.00389297	0.000435778	1	1	1	O00567	O00567 [565-578]		0	1414.66963	High	High	0.0002642	0.001939	1.84
False	High	[R].ASFSRPTFLQLSPGGLR.[R]	1xPhospho [S12(100)]	0.00205698	0.000435778	1	1	2	Q5JR12	Q5JR12 [65-81]	Q5JR12 1xPhospho [S76(100)]	0	1913.96332	High	High	0.0002642	0.001045	3.0
False	High	[K].LLTGIKSPR.[S]	1xPhospho [S7(100)]	0.00445214	0.000435778	1	1	2	Q8IWI9	Q8IWI9 [1202-1210]	Q8IWI9 1xPhospho [S1208(100)]	1	1064.58637	High	High	0.0002642	0.002214	2.51
False	High	[R].VTDKVLTANSNPSSPSAAK.[R]	2xPhospho [S14(99.1); S/T]	0.0034256	0.000435778	1	1	1	Q9NV56	Q9NV56 [182-200]	Q9NV56 2xPhospho [S195(99.1); S/T]	1	2046.91446	High	High	0.0002642	0.001707	1.77
False	High	[K].LITPAVVSER.[L]		0.00322296	0.000435778	1	1	1	P62851	P62851 [67-76]		0	1084.63609	High	High	0.0002642	0.001612	1.7
False	High	[R].SKSERPPTILMTEEPSSPK.[G]	1xPhospho [S/T]	0.00235041	0.000435778	1	1	1	Q5VZK9	Q5VZK9 [1078-1096]		1	2194.04613	High	High	0.0002642	0.001188	3.25
False	High	[R].YGSIVDDER.[L]	1xPhospho [S3(100)]	0.00231573	0.000435778	1	1	1	Q13576	Q13576 [14-22]	Q13576 1xPhospho [S16(100)]	0	1133.45106	High	High	0.0002642	0.001169	2.39
False	High	[-].MATTATMATSGSAR.[K]	1xMet-loss+Acetyl [N-Term]; 1xPhospho [T/S]	0.0025962	0.000435778	1	1	1	P38919	P38919 [1-14]	P38919 1xMet-loss+Acetyl [N-Term]	0	1347.56102	High	High	0.0002642	0.001309	2.61
False	High	[K].TGMGSGSAGKEGGPFK.[A]	2xPhospho [S5(100); S7(100)]	0.00311073	0.000435778	1	1	1	Q86YS7	Q86YS7 [317-332]	Q86YS7 2xPhospho [S321(100); S323(100)]	1	1627.62232	High	High	0.0002642	0.001558	2.37
False	High	[R].TESPPSPSSDVEDAR.[E]	2xPhospho [S3(99.4); S6(100)]	0.0019583	0.000435778	1	1	1	Q9BRK4	Q9BRK4 [97-111]	Q9BRK4 2xPhospho [S99(99.4); S102(100)]	0	1733.6303	High	High	0.0002642	0.0009948	2.19
False	High	[R].LLSGPSQESPQTLGK.[E]	1xPhospho [S9(99.2)]	0.00268859	0.000435778	1	1	1	Q9BWE0	Q9BWE0 [19-33]	Q9BWE0 1xPhospho [S27(99.2)]	0	1621.78329	High	High	0.0002642	0.001352	2.66
False	High	[R].ARGEIGGLSLSPSPERR.[K]	2xPhospho [S11(100); S13(100)]	0.00294276	0.000435778	1	1	1	Q96GP6	Q96GP6 [641-657]	Q96GP6 2xPhospho [S651(100); S653(100)]	2	1941.89433	High	High	0.0002642	0.001472	2.88
False	High	[R].NMSIIDAFK.[S]	1xPhospho [S3(100)]	0.0034431	0.000435778	1	1	1	P49959	P49959 [617-625]	P49959 1xPhospho [S619(100)]	0	1118.49517	High	High	0.0002642	0.001718	1.81
False	High	[R].SGSLGKIRDVLR.[R]	1xPhospho [S3(100)]	0.00422754	0.000435778	1	1	1	Q9NSK0	Q9NSK0 [552-563]	Q9NSK0 1xPhospho [S554(100)]	2	1380.73589	High	High	0.0002642	0.002096	1.96
False	High	[R].AREVLLASQKTDAEATDTEATET.[-]	1xPhospho [T23(98.9)]	0.00291328	0.000435778	1	1	1	Q9Y3D3	Q9Y3D3 [115-137]	Q9Y3D3 1xPhospho [T137(98.9)]	2	2530.15561	High	High	0.0002642	0.001464	3.59
False	High	[R].RGTGQSDDSDIWDDTALIK.[A]	2xPhospho [S9(99.3); T/S]	0.00346069	0.000435778	1	1	1	Q16637	Q16637 [23-41]	Q16637 2xPhospho [S31(99.3); T/S]	1	2252.91083	High	High	0.0002642	0.001727	2.67
False	High	[R].IKWDEQTSNTKGDDDEESDEEAVK.[K]	1xPhospho [S18(100)]	0.00337369	0.000435778	1	1	1	O43395	O43395 [602-625]	O43395 1xPhospho [S619(100)]	2	2848.16803	High	High	0.0002642	0.001687	2.31
False	High	[K].SKSQEEPKDTFEHDPSESIDEFNK.[S]	1xPhospho [S3(98.8)]	0.00468952	0.000435778	1	1	1	Q9NYF8	Q9NYF8 [181-204]	Q9NYF8 1xPhospho [S183(98.8)]	2	2903.22548	High	High	0.0002642	0.00232	1.66
False	High	[R].REVEVKLTPLILKPFGNSISR.[Y]	2xPhospho [T8(100); S18(100)]	0.00369831	0.000435778	1	1	1	Q14739	Q14739 [111-131]	Q14739 2xPhospho [T118(100); S128(100)]	2	2556.33505	High	High	0.0002642	0.001846	3.47
False	High	[K].EGVIEAGAFQGSPAPPLPSVMSPSR.[V]	2xPhospho [S12(100); S]	0.00292798	0.000435778	1	1	1	P53367	P53367 [58-82]	P53367 2xPhospho [S69(100); S]	0	2641.1769	High	High	0.0002642	0.001466	2.78
False	High	[-].MSDFDEFER.[Q]	1xMet-loss+Acetyl [N-Term]; 1xPhospho [S2(100)]	0.00349615	0.000435778	1	1	3	P26368	P26368 [1-9]	P26368 1xMet-loss+Acetyl [N-Term]; 1xPhospho [S2(100)]	0	1166.40378	High	High	0.0002642	0.001744	1.72
False	High	[K].AEEKSPISINVK.[T]	2xPhospho [S5(100); S8(100)]	0.00211868	0.000435778	1	1	1	Q9UK58	Q9UK58 [348-359]	Q9UK58 2xPhospho [S352(100); S355(100)]	1	1474.65902	High	High	0.0002642	0.001075	2.89
False	High	[K].AALSEEELEK.[K]	1xPhospho [S4(100)]	0.00249475	0.000435778	1	1	1	Q04637	Q04637 [1235-1244]	Q04637 1xPhospho [S1238(100)]	0	1198.52389	High	High	0.0002642	0.001258	2.05
False	High	[R].AQSTDSLGTSGSLQSK.[A]	2xPhospho [S3(99.1); T/S]	0.00278451	0.000435778	1	1	1	Q15276	Q15276 [405-420]	Q15276 2xPhospho [S407(99.1); T/S]	0	1726.69323	High	High	0.0002642	0.0014	2.32
False	High	[K].LISWYDNEFGYSNR.[V]		0.00192967	0.000435778	1	1	1	P04406	P04406 [310-323]		0	1763.80237	High	High	0.0002642	0.0009805	1.81
False	High	[K].IKSEHPGLSIGDTAK.[K]	1xPhospho [S9(100)]	0.00351403	0.000435778	1	1	1	P26583	P26583 [113-127]	P26583 1xPhospho [S121(100)]	1	1632.79928	High	High	0.0002642	0.001749	2.6
False	High	[R].ASAVSELSPRERSPALK.[S]	2xPhospho [S8(100); S13(100)]	0.00445214	0.000435778	1	1	2	Q9Y2W1	Q9Y2W1 [236-252]	Q9Y2W1 2xPhospho [S243(100); S248(100)]	2	1957.9144	High	High	0.0002642	0.00221	2.83
False	High	[-].MDPQRSPLLEVK.[G]	1xAcetyl [N-Term]; 1xPhospho [S6(100)]	0.00351403	0.000435778	1	1	1	Q9BW19	Q9BW19 [1-12]	Q9BW19 1xAcetyl [N-Term]; 1xPhospho [S6(100)]	1	1534.73351	High	High	0.0002642	0.001756	2.43
False	High	[K].NMFLVGEGDSVITQVLNK.[S]	1xPhospho [S10(100)]	0.00232723	0.000435778	1	1	1	O75475	O75475 [425-442]	O75475 1xPhospho [S434(100)]	0	2043.98207	High	High	0.0002642	0.001173	1.56
False	High	[R].NLVYDQSPNR.[T]	1xPhospho [S7(100)]	0.00277058	0.000435778	1	1	1	Q9NXR1	Q9NXR1 [276-285]	Q9NXR1 1xPhospho [S282(100)]	0	1285.55726	High	High	0.0002642	0.001393	1.84
False	High	[K].EESPQSKAETELK.[A]	2xPhospho [S3(100); S6(100)]	0.00385318	0.000435778	1	1	2	P11171	P11171 [186-198]	P11171 2xPhospho [S188(100); S191(100)]	1	1635.65506	High	High	0.0002642	0.001917	1.98
False	High	[R].LKLSPSPSSR.[V]	2xPhospho [S4(100); S6(100)]	0.00292798	0.000435778	2	2	7	P20700; Q03252	P20700 [388-397]; Q03252 [402-411]	P20700 2xPhospho [S391(100); S393(100)]; Q03252 2xPhospho [S405(100); S407(100)]	1	1231.54835	High	High	0.0002642	0.001465	2.47
False	High	[K].EGDFVYKEVIKSPTASR.[I]	1xPhospho [S12(97.7)]	0.00445214	0.000435778	1	1	1	O94885	O94885 [431-447]	O94885 1xPhospho [S442(97.7)]	2	2005.96305	High	High	0.0002642	0.002213	2.61
False	High	[-].MTSLAQQLQR.[L]	1xMet-loss+Acetyl [N-Term]; 1xPhospho [S3(99.6)]	0.00198737	0.000435778	1	1	1	Q9H583	Q9H583 [1-10]	Q9H583 1xMet-loss+Acetyl [N-Term]; 1xPhospho [S3(99.6)]	0	1166.55653	High	High	0.0002642	0.001011	2.21
False	High	[K].MTSLETKTSDTETEPSKTVSTANR.[S]	1xPhospho [S/T]	0.00314236	0.000435778	1	1	1	P46013	P46013 [851-874]		2	2694.21756	High	High	0.0002642	0.001573	2.41
False	High	[R].NLSSPFIFHEK.[T]	2xPhospho [S3(100); S4(100)]	0.00184637	0.000435778	1	1	1	P52569	P52569 [644-654]	P52569 2xPhospho [S646(100); S647(100)]	0	1478.61167	High	High	0.0002642	0.0009398	1.67
False	High	[K].LKPFFEGMSQSSSQTEIGSLNSK.[G]	1xPhospho [S/T]	0.00278451	0.000435778	1	1	1	Q6VY07	Q6VY07 [399-421]		0	2582.18441	High	High	0.0002642	0.001394	2.57
False	High	[K].YGPADVEDTTGSGATDSKDDDDIDLFGSDDEEESEEAK.[R]	1xPhospho [S/Y/T]; 1xDehydrated [S/T]	0.00289866	0.000435778	1	1	1	P24534	P24534 [79-116]		1	4086.57791	High	High	0.0002642	0.001454	4.18
False	High	[K].VEAKKEESEESDDDMGFGLFD.[-]	2xPhospho [S8(100); S11(100)]	0.00248237	0.000435778	1	1	1	P05386	P05386 [94-114]	P05386 2xPhospho [S101(100); S104(100)]	2	2536.93505	High	High	0.0002642	0.00125	4.03
False	High	[R].KDGSSPPLLEK.[Q]	1xPhospho [S5(100)]	0.00186455	0.000435778	1	1	3	Q6W2J9	Q6W2J9 [419-429]	Q6W2J9 1xPhospho [S423(100)]	1	1250.60281	High	High	0.0002642	0.0009521	2.81
False	High	[R].EESETRSESSDFEVVPK.[R]	2xPhospho [S7(97.7); S10(99.2)]	0.00323935	0.000435778	1	1	3	Q9Y520	Q9Y520 [1240-1256]	Q9Y520 2xPhospho [S1246(97.7); S1249(99.2)]	1	2114.82028	High	High	0.0002642	0.001615	2.36
False	High	[R].LLSPRPSLLTPTGDPR.[A]	1xPhospho [S3(100)]	0.00250719	0.000435778	1	1	1	Q9Y618	Q9Y618 [937-952]	Q9Y618 1xPhospho [S939(100)]	0	1799.94153	High	High	0.0002642	0.001261	2.29
False	High	[K].KLPVDSVFNKFEDEDSDDVPR.[K]	1xPhospho [S16(100)]	0.00418409	0.000435778	1	1	1	P49756	P49756 [688-708]	P49756 1xPhospho [S703(100)]	2	2531.13375	High	High	0.0002642	0.002079	2.77
False	High	[K].TEFLDLDNSPLSPPSPR.[T]	1xPhospho [S15(100)]	0.00438345	0.000435778	1	1	1	Q8NCF5	Q8NCF5 [190-206]	Q8NCF5 1xPhospho [S204(100)]	0	1964.90011	High	High	0.0002642	0.002174	1.86
False	High	[R].FSEMMNNMGGDEDVDLPEVDGADDDSQDSDDEKMPDLE.[-]	1xPhospho [S]	0.00178419	0.000435778	1	1	1	Q15185	Q15185 [123-160]		1	4286.57133	High	High	0.0001955	0.000909	2.16
False	High	[K].YGLIYHASLVGQTSPK.[H]	1xPhospho [S14(98.9)]	0.00282674	0.000435778	1	1	1	Q9Y2X3	Q9Y2X3 [338-353]	Q9Y2X3 1xPhospho [S351(98.9)]	0	1813.88843	High	High	0.0002642	0.001415	2.3
False	High	[R].LVGIISSR.[D]		0.00395348	0.000435778	1	1	1	P12268	P12268 [154-161]		0	844.52508	High	High	0.0002642	0.001964	1.19
False	High	[R].ARSQSREEQAVLLVR.[R]	2xPhospho [S3(100); S5(100)]	0.00433829	0.000435778	1	1	1	Q99501	Q99501 [434-448]	Q99501 2xPhospho [S436(100); S438(100)]	2	1901.89942	High	High	0.0002642	0.002158	2.16
False	High	[K].ITVNGDSSAEAEELANEI.[-]	1xPhospho [S/T]	0.00267518	0.000435778	1	1	1	Q9BXJ9	Q9BXJ9 [849-866]		0	1941.83249	High	High	0.0002642	0.001342	2.99
False	High	[K].EGPGALGGEPSPPTHSPSR.[R]	2xPhospho [S11(100); T/S]	0.00188292	0.000435778	1	1	1	A5PL33	A5PL33 [167-185]	A5PL33 2xPhospho [S177(100); T/S]	0	1989.81033	High	High	0.0002642	0.0009569	4.06
False	High	[R].FSTLTDDPSPR.[L]	1xPhospho [S9(100)]	0.00199716	0.000435778	1	1	1	Q14C86	Q14C86 [1011-1021]	Q14C86 1xPhospho [S1019(100)]	0	1315.55659	High	High	0.0002642	0.001013	2.64
False	High	[K].GMSVYGLGR.[Q]	1xPhospho [Y5(100)]	0.00228159	0.000435778	1	1	1	Q15417	Q15417 [257-265]	Q15417 1xPhospho [Y261(100)]	0	1019.43799	High	High	0.0002642	0.001152	2.35
False	High	[K].GMSVYGLGR.[Q]		0.00243349	0.000435778	1	1	1	Q15417	Q15417 [257-265]		0	939.47166	High	High	0.0002642	0.001228	2.06
False	High	[R].SKLSPSPSLR.[K]	2xPhospho [S4(100); S6(100)]	0.00364196	0.000435778	1	1	4	Q5T200	Q5T200 [204-213]	Q5T200 2xPhospho [S207(100); S209(100)]	1	1231.54835	High	High	0.0002642	0.001818	3.23
False	High	[R].RGSMFYDEDGDLAHEFYEETIVTK.[N]	1xPhospho [S3(99.9)]	0.00270207	0.000435778	1	1	1	O75896	O75896 [48-71]	O75896 1xPhospho [S50(99.9)]	1	2932.2383	High	High	0.0002642	0.001358	3.4
False	High	[R].SGSSQELDVKPSASPQER.[S]	3xPhospho [S3(98.6); S4(98.6); S14(100)]	0.00237383	0.000435778	1	1	1	Q9UQ35	Q9UQ35 [1539-1556]	Q9UQ35 3xPhospho [S1541(98.6); S1542(98.6); S1552(100)]	0	2141.81892	High	High	0.0002642	0.001195	3.14
False	High	[R].SGRGGNFGFGDSR.[G]	1xPhospho [S1(100)]	0.00274296	0.000435778	1	1	3	P22626	P22626 [201-213]	P22626 1xPhospho [S201(100)]	1	1393.56447	High	High	0.0002642	0.001375	2.08
False	High	[-].MSDKPDMAEIEKFDK.[S]	1xMet-loss+Acetyl [N-Term]; 1xPhospho [S2(100)]	0.00192022	0.000435778	1	1	1	P62328	P62328 [1-15]	P62328 1xMet-loss+Acetyl [N-Term]; 1xPhospho [S2(100)]	1	1774.76051	High	High	0.0002642	0.0009763	1.8
False	High	[K].AAQSLDEMSQTITDLLSEQK.[A]	1xPhospho [S4(100)]	0.00217157	0.000435778	1	1	1	Q8TDY2	Q8TDY2 [621-640]	Q8TDY2 1xPhospho [S624(100)]	0	2288.03635	High	High	0.0002642	0.0011	1.38
False	High	[R].LEISPDSSPER.[A]	1xPhospho [S7(99.7)]	0.00383345	0.000435778	1	1	1	Q99959	Q99959 [148-158]	Q99959 1xPhospho [S154(99.7)]	0	1309.56715	High	High	0.0002642	0.001906	2.9
False	High	[R].LLSDNGINR.[L]	1xPhospho [S3(100)]	0.0034256	0.000435778	1	1	1	Q9ULD4	Q9ULD4 [898-906]	Q9ULD4 1xPhospho [S900(100)]	0	1081.50376	High	High	0.0002642	0.001712	1.8
False	High	[K].LLAEALNQVTQRASR.[R]	1xPhospho [T/S]	0.00436081	0.000435778	1	1	2	Q05655	Q05655 [286-300]		1	1749.90072	High	High	0.0002642	0.002161	2.75
False	High	[R].RKESLFHSEHGALAQVGSPGAGR.[R]	1xPhospho [S18(100)]	0.00266184	0.000435778	1	1	1	Q8TF44	Q8TF44 [161-183]	Q8TF44 1xPhospho [S178(100)]	2	2471.19394	High	High	0.0002642	0.001338	2.6
False	High	[K].KYSLGSITSPSPISSPTFSPIEFQIGETPLSEQR.[K]	2xPhospho [T8(96.8); S/T/Y]	0.00199716	0.000435778	1	1	1	Q6PGQ7	Q6PGQ7 [260-293]	Q6PGQ7 2xPhospho [T267(96.8); S/T/Y]	1	3840.80206	High	High	0.0002642	0.001014	1.94
False	High	[R].AQQELVPPQQQASPPQLPK.[A]	1xPhospho [S13(100)]	0.00219312	0.000435778	1	1	2	O15027	O15027 [1057-1075]	O15027 1xPhospho [S1069(100)]	0	2164.07981	High	High	0.0002642	0.001111	3.2
False	High	[R].AQSLLSTDR.[E]	1xPhospho [S3(100)]	0.00317434	0.000435778	1	1	1	O00231	O00231 [12-20]	O00231 1xPhospho [S14(100)]	0	1070.48778	High	High	0.0002642	0.001585	2.88
False	High	[K].LKYPSSPYSAHISKSPR.[N]	2xPhospho [S6(100); S15(100)]	0.00431589	0.000435778	1	1	1	Q96AY4	Q96AY4 [2288-2304]	Q96AY4 2xPhospho [S2293(100); S2302(100)]	2	2077.95078	High	High	0.0002642	0.002142	2.99
False	High	[R].EKLQSFDSPER.[K]	1xPhospho [S8(100)]	0.00186455	0.000435778	1	1	3	P78332	P78332 [1018-1028]	P78332 1xPhospho [S1025(100)]	1	1415.62025	High	High	0.0002642	0.0009517	2.52
False	High	[K].SLESLADGGSASPIKDQPVMAVK.[T]	1xOxidation [M20]; 1xPhospho [S]	0.00397387	0.000435778	1	1	1	Q9HB96	Q9HB96 [238-260]		1	2396.14148	High	High	0.0002642	0.001976	2.66
False	High	[R].AKTQTPPVSPAPQPTEER.[L]	1xPhospho [T5(98.7)]	0.00178419	0.000435778	1	1	1	Q14247	Q14247 [397-414]	Q14247 1xPhospho [T401(98.7)]	1	2013.96411	High	High	0.0001955	0.0009095	2.19
False	High	[K].IVSGSPISTPSPSPLPR.[T]	2xPhospho [S5(99.2); S13(100)]	0.00315831	0.000435778	1	1	2	Q9ULM3	Q9ULM3 [461-477]	Q9ULM3 2xPhospho [S465(99.2); S473(100)]	0	1851.86532	High	High	0.0002642	0.00158	2.51
False	High	[K].TGSPGSEVVTLQQFLEESNK.[L]	1xPhospho [T/S]	0.00187371	0.000435778	1	1	1	Q3V6T2	Q3V6T2 [1673-1692]		0	2230.0275	High	High	0.0002642	0.0009529	1.88
False	High	[K].RDVLSLLNLSPR.[H]	1xPhospho [S10(100)]	0.00328904	0.000435778	1	1	2	Q96AY4	Q96AY4 [2389-2400]	Q96AY4 1xPhospho [S2398(100)]	1	1462.77775	High	High	0.0002642	0.001644	2.41
False	High	[-].MSVELEEALPVTTAEGMAKK.[V]	1xOxidation [M17]; 1xMet-loss+Acetyl [N-Term]	0.00242143	0.000435778	1	1	2	Q92522	Q92522 [1-20]	Q92522 1xMet-loss+Acetyl [N-Term]	1	2061.04201	High	High	0.0002642	0.001221	2.0
False	High	[R].FSFKKSFK.[L]	1xPhospho [S6(100)]	0.00362339	0.000435778	1	1	2	P29966	P29966 [158-165]	P29966 1xPhospho [S163(100)]	2	1098.53836	High	High	0.0002642	0.001806	2.47
False	High	[K].VENMSSNQDGNDSDEFM.[-]	1xOxidation [M4]; 1xPhospho [S13(100)]	0.00275673	0.000435778	1	1	1	Q86WR0	Q86WR0 [192-208]	Q86WR0 1xPhospho [S204(100)]	0	2014.66781	High	High	0.0002642	0.001387	2.03
False	High	[K].SLEDLRAPK.[D]	1xPhospho [S1(100)]	0.00185544	0.000435778	1	1	1	Q8TEH3	Q8TEH3 [592-600]	Q8TEH3 1xPhospho [S592(100)]	1	1108.53982	High	High	0.0002642	0.0009442	2.29
False	High	[R].GSPALLPSTPTMPLFPHVLDLLAPLDSSR.[T]	1xOxidation [M12]; 2xPhospho [S2(100); T/S]	0.00436081	0.000435778	1	1	2	Q9UGR2	Q9UGR2 [216-244]	Q9UGR2 2xPhospho [S217(100); T/S]	0	3218.56083	High	High	0.0002642	0.002168	1.86
False	High	[K].TGSPTFVR.[E]	1xPhospho [S3(100)]	0.00275673	0.000435778	1	1	1	Q9UPP1	Q9UPP1 [118-125]	Q9UPP1 1xPhospho [S120(100)]	0	944.42372	High	High	0.0002642	0.001384	2.3
False	High	[R].KASQLVGIEK.[K]	1xPhospho [S3(100)]	0.00346069	0.000435778	1	1	1	Q9NPD8	Q9NPD8 [182-191]	Q9NPD8 1xPhospho [S184(100)]	1	1152.60242	High	High	0.0002642	0.001723	2.67
False	High	[R].VENMDISDEEEGGAPPPGSPQVLEEDEAELELQK.[Q]	2xPhospho [S7(100); S19(100)]	0.00397387	0.000435778	1	1	1	O43290	O43290 [468-501]	O43290 2xPhospho [S474(100); S486(100)]	0	3840.59701	High	High	0.0002642	0.001981	1.73
False	High	[R].NNLSASMFDLSMK.[D]	1xPhospho [S6(99.4)]	0.00238564	0.000435778	1	1	1	Q9BXF6	Q9BXF6 [171-183]	Q9BXF6 1xPhospho [S176(99.4)]	0	1537.64264	High	High	0.0002642	0.001202	1.49
False	High	[K].EKEVDGLLTSEPMGSPVSSK.[T]	1xPhospho [S15(100)]	0.00181057	0.000435778	1	1	1	Q8WWM7	Q8WWM7 [580-599]	Q8WWM7 1xPhospho [S594(100)]	1	2169.99851	High	High	0.0002642	0.0009228	3.03
False	High	[R].SLAFEEGSQSTTISSLSEK.[S]	1xPhospho [S10(98)]	0.00309504	0.000435778	1	1	1	Q13315	Q13315 [1974-1992]	Q13315 1xPhospho [S1983(98)]	0	2080.9322	High	High	0.0002642	0.00155	1.84
False	High	[R].VASETHSEGSEYEELPK.[R]	1xPhospho [S7(99.2)]	0.00362339	0.000435778	1	1	1	Q5JSZ5	Q5JSZ5 [1130-1146]	Q5JSZ5 1xPhospho [S1136(99.2)]	0	1971.82192	High	High	0.0002642	0.001805	2.14
False	High	[K].KLMFKTEGPDSD.[-]	1xOxidation [M3]; 1xPhospho [S11(100)]	0.00204688	0.000435778	1	1	1	P04637	P04637 [382-393]	P04637 1xPhospho [S392(100)]	2	1463.61239	High	High	0.0002642	0.001039	3.02
False	High	[-].METPGASASSLLLPAASRPPR.[K]	1xAcetyl [N-Term]; 1xPhospho [T3(100)]	0.00504479	0.000584981	1	1	1	Q96DF8	Q96DF8 [1-21]	Q96DF8 1xAcetyl [N-Term]; 1xPhospho [T3(100)]	0	2231.08899	High	High	0.000349	0.002501	1.85
False	High	[R].LAVDKSASLKNVDAAVSPR.[G]	1xPhospho [S17(100)]	0.00476334	0.000584981	1	1	1	Q96T58	Q96T58 [2085-2103]	Q96T58 1xPhospho [S2101(100)]	2	2021.0427	High	High	0.000349	0.002355	3.13
False	High	[K].TGKEYIPGQPPLSQSSDSSPTR.[N]	2xPhospho [S15(98); S/T/Y]	0.00507124	0.000584981	1	1	2	P07814	P07814 [868-889]	P07814 2xPhospho [S882(98); S/T/Y]	1	2492.07421	High	High	0.000349	0.00251	3.74
False	High	[R].SPQQSAALPR.[R]	1xPhospho [S1(100)]	0.00494044	0.000584981	1	1	1	Q6IBW4	Q6IBW4 [284-293]	Q6IBW4 1xPhospho [S284(100)]	0	1134.53031	High	High	0.000349	0.002446	2.2
False	High	[K].SSPSLDSGDSDSEELPTFAFLK.[K]	2xPhospho [S/T]	0.00488913	0.000584981	1	1	1	Q96AY2	Q96AY2 [6-27]		0	2489.00445	High	High	0.000349	0.002427	1.39
False	High	[R].RLSEQLAHTPTAFK.[R]	2xPhospho [S3(100); T9(100)]	0.00481324	0.000584981	1	1	1	Q9UBF8	Q9UBF8 [509-522]	Q9UBF8 2xPhospho [S511(100); T517(100)]	1	1758.79758	High	High	0.000349	0.00238	2.6
False	High	[K].IMATPEQVGK.[M]	1xPhospho [T4(100)]	0.00501848	0.000584981	1	1	1	P12956	P12956 [452-461]	P12956 1xPhospho [T455(100)]	0	1153.53229	High	High	0.000349	0.002491	1.57
False	High	[K].DLLHPSPEEEKR.[K]	1xPhospho [S6(100)]	0.00499233	0.000584981	1	1	1	P42677	P42677 [6-17]	P42677 1xPhospho [S11(100)]	1	1529.69956	High	High	0.000349	0.002478	2.48
False	High	[R].TPSIDLQR.[A]	1xPhospho [S3(100)]	0.00481324	0.000584981	1	1	2	Q7Z401	Q7Z401 [1223-1230]	Q7Z401 1xPhospho [S1225(100)]	0	1009.4714	High	High	0.000349	0.002387	1.6
False	High	[R].DSRQSIHILER.[T]	1xPhospho [S]	0.00499233	0.000584981	1	1	1	Q9BZF3	Q9BZF3 [31-41]		1	1433.68967	High	High	0.000349	0.002468	1.84
False	High	[K].EESEESDEDMGFGLFD.[-]	1xOxidation [M10]; 1xPhospho [S3(100)]	0.00509784	0.000584981	1	2	3	P05388	P05388 [302-317]	P05388 1xPhospho [S304(100)]	0	1931.64124	High	High	0.000349	0.002529	2.44
False	High	[K].ESLKEEDESDDDNM.[-]	1xPhospho [S]; 1xDehydrated [S]	0.00507124	0.000584981	1	1	1	P25788	P25788 [242-255]		1	1717.57825	High	High	0.000349	0.002506	2.24
False	High	[R].DLPTIPGVTSPSSDEPPMEASQSHLRNSPEDK.[R]	1xPhospho [S/T]	0.00499233	0.000584981	1	1	1	Q13541	Q13541 [74-105]		1	3498.57305	High	High	0.000349	0.002479	4.73
False	High	[R].SPSGSAFGSQENLR.[W]	2xPhospho [S3(100); S]	0.00486369	0.000584981	1	1	1	Q96N67	Q96N67 [1430-1443]	Q96N67 2xPhospho [S1432(100); S]	0	1596.60911	High	High	0.000349	0.002413	2.06
False	High	[K].AGEAPTENPAPPTQQSSAE.[-]	1xPhospho [S17(99.1)]	0.00481324	0.000584981	1	1	1	P16989	P16989 [354-372]	P16989 1xPhospho [S370(99.1)]	0	1961.81242	High	High	0.000349	0.002382	2.44
False	High	[R].SLQQLAEER.[S]	1xPhospho [S1(100)]	0.00471399	0.000584981	1	1	1	Q13813	Q13813 [1217-1225]	Q13813 1xPhospho [S1217(100)]	0	1153.52489	High	High	0.0002642	0.002333	2.02
False	High	[K].TAEISSTALRSSPIMR.[K]	1xPhospho [S6(98.5)]	0.00504479	0.000584981	1	1	1	O43314	O43314 [1161-1176]	O43314 1xPhospho [S1166(98.5)]	1	1799.87213	High	High	0.000349	0.002495	2.46
False	High	[K].SFSLDEPPLFIPDNIATIR.[R]	1xPhospho [S/T]	0.00471399	0.000584981	1	1	2	Q92576	Q92576 [680-698]		0	2225.08898	High	High	0.0002642	0.002335	1.55
False	High	[R].VEKDYNDLFDGDDMSNAGDFLNDNAVEIPSFSK.[G]	1xOxidation [M14]; 1xPhospho [S15(100)]	0.00488913	0.000584981	1	1	1	O75717	O75717 [319-351]	O75717 1xPhospho [S333(100)]	1	3777.57859	High	High	0.000349	0.002426	2.71
False	High	[R].KPSTPLSEVIVK.[N]	2xPhospho [T4(100); S7(100)]	0.00501848	0.000584981	1	1	1	Q92547	Q92547 [858-869]	Q92547 2xPhospho [T861(100); S864(100)]	0	1457.70524	High	High	0.000349	0.002482	2.52
False	High	[K].ATPGAPALTSMTPTAVER.[L]	2xPhospho [S10(100); T12(100)]	0.00499233	0.000584981	1	1	1	P54198	P54198 [575-592]	P54198 2xPhospho [S584(100); T586(100)]	0	1930.83812	High	High	0.000349	0.002474	1.72
False	High	[R].GGSPQMDDIK.[V]	1xPhospho [S3(100)]	0.00483839	0.000584981	1	1	1	Q13144	Q13144 [542-551]	Q13144 1xPhospho [S544(100)]	0	1127.44387	High	High	0.000349	0.0024	2.11
False	High	[R].SSSSSQESLNRPFSSK.[W]	2xPhospho [S5(98.7); S8(100)]	0.00473859	0.000584981	1	1	1	O75122	O75122 [323-338]	O75122 2xPhospho [S327(98.7); S330(100)]	0	1887.75214	High	High	0.000349	0.002345	2.79
False	High	[-].MSAQSVEEDSILIIPTPDEEEK.[I]	1xMet-loss+Acetyl [N-Term]	0.00481324	0.000584981	1	1	1	P17028	P17028 [1-22]	P17028 1xMet-loss+Acetyl [N-Term]	0	2371.13987	High	High	0.000349	0.002382	2.12
False	High	[R].AGLQFPVGR.[VI]		0.00473859	0.000584981	2	15	1	Q7L7L0; Q99878	Q7L7L0 [22-30]; Q99878 [22-30]		0	944.53123	High	High	0.000349	0.002351	1.62
False	High	[R].IDISPSTLR.[K]	1xDehydrated [S4(100)]	0.00476334	0.000584981	1	1	1	Q9NYF8	Q9NYF8 [655-663]	Q9NYF8 1xDehydrated [S658(100)]	0	983.55202	High	High	0.000349	0.002366	1.92
False	High	[R].LLLERPSPIRDR.[R]	1xPhospho [S7(100)]	0.00481324	0.000584981	1	1	2	Q96T37	Q96T37 [694-705]	Q96T37 1xPhospho [S700(100)]	1	1544.83085	High	High	0.000349	0.002384	2.78
False	High	[R].ANTLSPVR.[F]	1xPhospho [S5(100)]	0.00494044	0.000584981	1	1	1	Q9H792	Q9H792 [277-284]	Q9H792 1xPhospho [S281(100)]	0	937.45027	High	High	0.000349	0.002452	2.55
False	High	[R].IVNYSRASINSLLSDKR.[S]	2xPhospho [S5(99.3); S11(100)]	0.00483839	0.000584981	1	1	1	Q04656	Q04656 [1456-1472]	Q04656 2xPhospho [S1460(99.3); S1466(100)]	2	2095.99371	High	High	0.000349	0.002396	2.58
False	High	[R].ESEKQQDSQPEEVMDVLEMVENVK.[H]	1xPhospho [S]	0.00481324	0.000584981	1	1	2	Q9H307	Q9H307 [374-397]		1	2900.25771	High	High	0.000349	0.002391	1.38
False	High	[K].STFREESPLR.[I]	1xPhospho [S7(100)]	0.00504479	0.000584981	1	1	1	Q9NYF8	Q9NYF8 [525-534]	Q9NYF8 1xPhospho [S531(100)]	1	1301.58856	High	High	0.000349	0.002502	2.59
False	High	[K].VTDALPEPEPPGAMAASEDEEEEEEALEAMQSR.[L]	1xOxidation [M]; 1xPhospho [S17(100)]	0.00501848	0.000584981	1	1	2	Q9Y3E7	Q9Y3E7 [184-216]	Q9Y3E7 1xPhospho [S200(100)]	0	3653.50304	High	High	0.000349	0.002489	2.85
False	High	[R].HDTPDPSPLR.[G]	2xPhospho [T3(100); S7(100)]	0.00507124	0.000584981	1	1	1	Q9BRD0	Q9BRD0 [157-166]	Q9BRD0 2xPhospho [T159(100); S163(100)]	0	1294.48647	High	High	0.000349	0.002514	1.99
False	High	[R].SRSRSPHEAGFCVYLK.[G]	1xCarbamidomethyl [C12]; 2xPhospho [S/Y]	0.00488913	0.000584981	1	1	2	Q9NTZ6	Q9NTZ6 [420-435]		2	2053.87149	High	High	0.000349	0.002426	3.55
False	High	[R].VGSPQPSSSGGEK.[R]	1xPhospho [S3(100)]	0.00496631	0.000584981	1	1	1	O94761	O94761 [249-261]	O94761 1xPhospho [S251(100)]	0	1296.54675	High	High	0.000349	0.002465	1.37
False	High	[R].SNSLPHSAVSNAGSKSSVMDGAIASGVSK.[F]	3xPhospho [S14(100); S]	0.00481324	0.000584981	1	1	1	Q8TBZ3	Q8TBZ3 [432-460]	Q8TBZ3 3xPhospho [S445(100); S]	1	2985.24619	High	High	0.000349	0.002384	2.49
False	High	[R].GQPIYIQFSNHK.[E]		0.00494044	0.000584981	1	1	1	P26599	P26599 [123-134]		0	1431.73792	High	High	0.000349	0.00245	1.42
False	High	[K].VGSPLDYSLVDLPSTNGQSPGKAIENLIGKPTEK.[S]	3xPhospho [S3(100); S8(99.9); T/S/Y]	0.00473859	0.000584981	1	1	1	Q96T23	Q96T23 [1357-1390]	Q96T23 3xPhospho [S1359(100); S1364(99.9); T/S/Y]	1	3764.74726	High	High	0.000349	0.002348	3.05
False	High	[K].VAASMPLSPGGQMEEVAGAVK.[Q]	1xPhospho [S]	0.00478822	0.000584981	1	1	1	Q9UMN6	Q9UMN6 [814-834]		0	2108.9756	High	High	0.000349	0.00237	1.68
False	High	[K].AVTSGLPGDTALLLPPSPRPSPR.[V]	2xPhospho [S17(100); S21(100)]	0.00499233	0.000584981	1	1	1	Q6W2J9	Q6W2J9 [320-342]	Q6W2J9 2xPhospho [S336(100); S340(100)]	0	2459.20952	High	High	0.000349	0.002475	2.45
False	High	[R].RGNDPLTSSPGR.[S]	2xPhospho [S8(99.4); S9(100)]	0.00471399	0.000584981	1	1	1	P49736	P49736 [19-30]	P49736 2xPhospho [S26(99.4); S27(100)]	1	1416.56685	High	High	0.000349	0.002343	2.91
False	High	[R].AQPFGFIDSDTDAEEERIPATPVVIPMK.[K]	1xOxidation [M27]; 2xPhospho [T21(99.5); S/T]	0.00476334	0.000584981	1	1	2	Q14676	Q14676 [321-348]	Q14676 2xPhospho [T341(99.5); S/T]	1	3249.44625	High	High	0.000349	0.002365	1.5
False	High	[R].KASSPSPLTIGTPESQRKPSIILSK.[S]	3xPhospho [S6(99.5); T12(98.9); S/T]	0.00486369	0.000584981	1	1	1	Q9NPI6	Q9NPI6 [520-544]	Q9NPI6 3xPhospho [S525(99.5); T531(98.9); S/T]	2	2862.38148	High	High	0.000349	0.002411	2.98
False	High	[K].ELSNSPLRENSFGSPLEFR.[N]	2xPhospho [S3(98.9); S5(98.9)]; 1xDehydrated [S14(97.8)]	0.00499233	0.000584981	1	1	1	Q9UQ35	Q9UQ35 [1316-1334]	Q9UQ35 2xPhospho [S1318(98.9); S1320(98.9)]; 1xDehydrated [S1329(97.8)]	1	2320.99992	High	High	0.000349	0.002471	1.8
False	High	[K].HKKTAHNSEADLEESFNEHELEPSSPK.[S]	2xPhospho [S25(98.7); S/T]	0.00494044	0.000584981	1	1	1	Q8IWS0	Q8IWS0 [131-157]	Q8IWS0 2xPhospho [S155(98.7); S/T]	2	3250.37257	High	High	0.000349	0.002447	3.43
False	High	[R].LGLSTLGELKQNLSR.[S]	1xPhospho [S14(100)]	0.00483839	0.000584981	1	1	1	O43399	O43399 [81-95]	O43399 1xPhospho [S94(100)]	1	1708.89933	High	High	0.000349	0.002393	3.15
False	High	[K].SLGTGAPVIESPYGETISPEDAPESISK.[A]	1xPhospho [T/S/Y]	0.00509784	0.000584981	1	1	1	P33240	P33240 [103-130]		0	2911.34962	High	High	0.000349	0.002518	2.15
False	High	[R].GSGTASDDEFENLR.[I]		0.00517854	0.000736519	1	1	1	Q7Z6Z7	Q7Z6Z7 [1902-1915]		0	1497.64521	High	High	0.0004358	0.002557	1.6
False	High	[K].VGLSTFK.[E]		0.00512459	0.000736519	1	1	1	Q5JSH3	Q5JSH3 [31-37]		0	751.43487	High	High	0.000349	0.002531	1.55
False	High	[R].IMGFHRPGSGAEEESQTK.[S]	1xPhospho [S9(100)]	0.00512459	0.000736519	1	1	1	P49069	P49069 [47-64]	P49069 1xPhospho [S55(100)]	0	2040.88448	High	High	0.000349	0.002535	2.67
False	High	[K].SSPGIHLER.[S]	1xPhospho [S2(99.6)]	0.00517854	0.000736519	1	1	1	Q14676	Q14676 [504-512]	Q14676 1xPhospho [S505(99.6)]	0	1075.4932	High	High	0.0004358	0.002559	1.49
False	High	[K].GLPSPYNMSSAPGSR.[S]	2xPhospho [S10(99.5); S14(100)]	0.00517854	0.000736519	1	1	2	P15924	P15924 [2812-2826]	P15924 2xPhospho [S2821(99.5); S2825(100)]	0	1680.64886	High	High	0.0004358	0.002562	3.38
False	High	[K].AVGMPSPVSPK.[L]	2xPhospho [S6(100); S9(100)]	0.00515149	0.000736519	1	1	1	Q9UHB7	Q9UHB7 [1050-1060]	Q9UHB7 2xPhospho [S1055(100); S1058(100)]	0	1229.5037	High	High	0.0004358	0.002549	2.38
False	High	[K].FADLSEAANR.[N]		0.00515149	0.000736519	1	1	1	P08670	P08670 [295-304]		0	1093.52726	High	High	0.0004358	0.002556	1.63
False	High	[K].AAATPAKKTVTPAK.[A]	2xPhospho [T4(100); T]	0.00545752	0.000829956	1	1	1	P19338	P19338 [89-102]	P19338 2xPhospho [T92(100); T]	2	1514.73794	High	High	0.0004846	0.002705	3.15
False	High	[R].SSHYGGSLPNVNQIGSGLAEFQSPLHSPLDSSR.[S]	3xPhospho [S7(99.9); S16(98.1); S27(100)]	0.00603269	0.000829956	1	1	1	Q53ET0	Q53ET0 [64-96]	Q53ET0 3xPhospho [S70(99.9); S79(98.1); S90(100)]	0	3678.56628	High	High	0.0004846	0.002974	3.26
False	High	[R].KVVDYSQFQESDDADEDYGR.[D]	2xPhospho [S6(98.3); S11(100)]	0.00726893	0.000829956	1	1	1	Q9H1E3	Q9H1E3 [9-28]	Q9H1E3 2xPhospho [S14(98.3); S19(100)]	1	2525.93817	High	High	0.0004846	0.003589	2.41
False	High	[R].LGSSDILNYSGNLMEPPFQNQK.[K]	1xPhospho [Y/S]	0.00534405	0.000829956	1	1	1	O14530	O14530 [179-200]		0	2532.14763	High	High	0.0004846	0.002642	1.98
False	High	[K].VLTANSNPSSPSAAK.[R]	2xPhospho [S6(99.2); S10(99.2)]	0.00537218	0.000829956	1	1	1	Q9NV56	Q9NV56 [186-200]	Q9NV56 2xPhospho [S191(99.2); S195(99.2)]	0	1603.67646	High	High	0.0004846	0.002659	2.31
False	High	[K].DEKKEESEESDDDMGFGLFD.[-]	2xPhospho [S7(100); S10(100)]	0.00560298	0.000829956	1	1	2	P05387	P05387 [96-115]	P05387 2xPhospho [S102(100); S105(100)]	2	2481.85647	High	High	0.0004846	0.002767	2.67
False	High	[R].IMPDSNDSPPAEREPGEVVDSLVGK.[Q]	1xPhospho [S21(98.6)]	0.00775363	0.000829956	1	1	1	Q9Y657	Q9Y657 [192-216]	Q9Y657 1xPhospho [S212(98.6)]	1	2718.23282	High	High	0.0004846	0.003825	2.46
False	High	[R].AMSTTSISSPQPGKLRSPFLQK.[Q]	1xOxidation [M2]; 2xPhospho [S17(100); T/S]	0.00528826	0.000829956	1	1	1	Q9UJU6	Q9UJU6 [267-288]	Q9UJU6 2xPhospho [S283(100); T/S]	2	2537.18707	High	High	0.0004846	0.002621	2.87
False	High	[R].SSSFSLPSR.[A]	1xPhospho [S3(99.6)]	0.00883219	0.000829956	1	1	1	Q14153	Q14153 [165-173]	Q14153 1xPhospho [S167(99.6)]	0	1047.45067	High	High	0.0004846	0.004343	2.4
False	High	[K].TDAVLMTSDDSVTGSELSPLVK.[A]	1xPhospho [T/S]	0.00639494	0.000829956	1	1	1	Q9BYW2	Q9BYW2 [691-712]		0	2345.08296	High	High	0.0004846	0.003156	1.51
False	High	[K].AALSLPAK.[Q]	1xPhospho [S4(100)]	0.00746677	0.000829956	1	1	1	Q14978	Q14978 [453-460]	Q14978 1xPhospho [S456(100)]	0	850.4434	High	High	0.0004846	0.003677	1.82
False	High	[K].LASPMKPVPGTPPSSK.[A]	1xOxidation [M5]; 2xPhospho [S3(100); T11(100)]	0.00827372	0.000829956	1	1	2	Q15648	Q15648 [1205-1220]	Q15648 2xPhospho [S1207(100); T1215(100)]	0	1769.79447	High	High	0.0004846	0.004082	2.97
False	High	[R].LLLAEDSEEEVDFLSERR.[M]		0.00788022	0.000829956	1	1	1	Q14676	Q14676 [162-179]		1	2150.06117	High	High	0.0004846	0.003886	1.72
False	High	[R].VGDPPQPLPEEPMEVQGAERASPEPQR.[E]	1xPhospho [S22(100)]	0.00943192	0.000829956	1	1	1	P46379	P46379 [943-969]	P46379 1xPhospho [S964(100)]	1	3020.38194	High	High	0.0004846	0.004645	1.81
False	High	[RK].VYTYIQSR.[F]	1xPhospho [Y4(99.7)]	0.00964149	0.000829956	1	2	1	Q92630	Q92630 [379-386]	Q92630 1xPhospho [Y382(99.7)]	0	1109.5027	High	High	0.0004846	0.004731	1.44
False	High	[R].LAESPQLSK.[G]	1xPhospho [S4(100)]	0.00836406	0.000829956	1	1	1	Q96A19	Q96A19 [9-17]	Q96A19 1xPhospho [S12(100)]	0	1052.50237	High	High	0.0004846	0.004122	1.97
False	High	[R].VSDQNSPVLPK.[K]	1xPhospho [S6(100)]	0.00742674	0.000829956	1	1	1	Q9UPU5	Q9UPU5 [2042-2052]	Q9UPU5 1xPhospho [S2047(100)]	0	1263.59806	High	High	0.0004846	0.003659	1.4
False	High	[R].SSSFPYTTK.[G]	1xPhospho [S3(100)]	0.00948385	0.000829956	1	1	1	O43524	O43524 [411-419]	O43524 1xPhospho [S413(100)]	0	1097.45508	High	High	0.0004846	0.004656	1.81
False	High	[R].ADHRSSPNVANQPPSPGGK.[S]	2xPhospho [S15(100); S]	0.00523309	0.000829956	1	1	1	P55196	P55196 [1168-1186]	P55196 2xPhospho [S1182(100); S]	1	2075.86957	High	High	0.0004846	0.002587	1.93
False	High	[K].TRSLSVEIVYEGK.[A]	2xPhospho [S5(99.7); T/S/Y]	0.005783	0.000829956	1	1	1	Q9NS56	Q9NS56 [862-874]	Q9NS56 2xPhospho [S866(99.7); T/S/Y]	1	1640.73325	High	High	0.0004846	0.002851	2.06
False	High	[R].TRTSSSETEEKKPEKPLILQSLGPK.[T]	1xPhospho [S5(95.8)]	0.0062606	0.000829956	1	1	1	Q9Y5K6	Q9Y5K6 [229-253]	Q9Y5K6 1xPhospho [S233(95.8)]	2	2863.48124	High	High	0.0004846	0.00309	3.08
False	High	[R].LEQLESGEEELVLAEYESDEEK.[K]	1xPhospho [S18(100)]	0.00537218	0.000829956	1	2	1	A8MPP1	A8MPP1 [187-208]	A8MPP1 1xPhospho [S204(100)]	0	2648.13862	High	High	0.0004846	0.002658	2.79
False	High	[R].ASPAGSGARPQESTAAQAPENEASLPSASSSQVHS.[-]	1xPhospho [S/T]; 2xDehydrated [S/T]	0.00996525	0.000829956	1	1	1	Q6ICG8	Q6ICG8 [275-309]		0	3408.50881	High	High	0.0004846	0.00491	3.62
False	High	[R].VYSLFLDESR.[S]	1xPhospho [S9(100)]	0.00775363	0.000829956	1	1	1	Q9Y230	Q9Y230 [429-438]	Q9Y230 1xPhospho [S437(100)]	0	1308.58716	High	High	0.0004846	0.003817	2.27
False	High	[K].TQLSQGRSSPQLDPLR.[K]	1xPhospho [S/T]	0.00663754	0.000829956	1	1	1	Q8ND56	Q8ND56 [175-190]		1	1862.91202	High	High	0.0004846	0.003266	2.81
False	High	[K].TAQEKDSLITPHVSR.[S]	1xPhospho [T10(100)]	0.00719139	0.000829956	1	7	1	P49792	P49792 [2441-2455]	P49792 1xPhospho [T2450(100)]	1	1761.8531	High	High	0.0004846	0.003549	2.1
False	High	[K].LIHPDEDISLEER.[R]		0.0101315	0.000829956	1	1	1	O43670	O43670 [363-375]		0	1565.78058	High	High	0.0004846	0.00499	1.58
False	High	[K].LEQEILDFIGNNESPR.[K]	1xPhospho [S14(100)]	0.00796587	0.000829956	1	1	1	Q15032	Q15032 [174-189]	Q15032 1xPhospho [S187(100)]	0	1953.89536	High	High	0.0004846	0.003927	1.56
False	High	[K].LITSEEERSPAK.[R]	1xPhospho [S9(100)]	0.0105893	0.000829956	1	1	1	Q12888	Q12888 [1670-1681]	Q12888 1xPhospho [S1678(100)]	1	1439.67777	High	High	0.0004846	0.005205	2.17
False	High	[R].KVSGDSSHTETTAEEVPEDPLLK.[A]	2xPhospho [S/T]	0.00878412	0.000829956	1	1	2	Q6W2J9	Q6W2J9 [1137-1159]		1	2629.13178	High	High	0.0004846	0.004319	2.75
False	High	[R].AEEEDLAAVPFLASDNEEEEDEKGNSGSLIR.[K]	1xPhospho [S14(100)]	0.00696409	0.000829956	1	1	1	O95714	O95714 [2915-2945]	O95714 1xPhospho [S2928(100)]	1	3443.50099	High	High	0.0004846	0.003432	2.45
False	High	[R].SSPNPFITGLTR.[T]	1xPhospho [S/T]	0.00750704	0.000829956	1	1	1	O43426	O43426 [1391-1402]		0	1369.65116	High	High	0.0004846	0.003695	1.27
False	High	[R].AHFNAMFQPSSPTR.[R]	1xPhospho [S11(99.2)]	0.00622748	0.000829956	1	1	1	Q8WUA4	Q8WUA4 [883-896]	Q8WUA4 1xPhospho [S893(99.2)]	0	1670.7145	High	High	0.0004846	0.003076	2.24
False	High	[K].ASPFSVESLLSDSPPRRK.[A]	1xPhospho [S13(100)]	0.00726893	0.000829956	1	1	1	A6NJT0	A6NJT0 [329-346]	A6NJT0 1xPhospho [S341(100)]	2	2053.0114	High	High	0.0004846	0.003588	1.83
False	High	[K].KSESPFRETEPLVSPHQDK.[L]	2xPhospho [S14(100); S/T]	0.00569223	0.000829956	1	1	1	Q9BYW2	Q9BYW2 [741-759]	Q9BYW2 2xPhospho [S754(100); S/T]	2	2371.0367	High	High	0.0004846	0.002819	2.78
False	High	[K].DFSALESQLQDTQELLQEENR.[Q]	1xPhospho [S3(100)]	0.00619456	0.000829956	1	1	1	P35579	P35579 [1302-1322]	P35579 1xPhospho [S1304(100)]	0	2573.1403	High	High	0.0004846	0.003058	1.41
False	High	[R].AHLSENELEALEK.[N]	1xPhospho [S4(100)]	0.00632739	0.000829956	1	1	1	P98175	P98175 [794-806]	P98175 1xPhospho [S797(100)]	0	1562.70979	High	High	0.0004846	0.003127	1.84
False	High	[R].VVSLSEYR.[Q]		0.00800907	0.000829956	1	1	1	O00567	O00567 [271-278]		0	952.50982	High	High	0.0004846	0.00395	1.92
False	High	[R].SSMSGLHLVK.[Q]	1xPhospho [S4(100)]	0.0107072	0.000829956	1	1	2	Q13085	Q13085 [77-86]	Q13085 1xPhospho [S80(100)]	0	1138.53262	High	High	0.0004846	0.00526	2.02
False	High	[R].LGLLGALMAEDGVRGSPPVPSGPPMEEDGLR.[W]	2xOxidation [M8; M25]; 1xPhospho [S16(100)]	0.00902738	0.000829956	1	1	1	Q9H4L4	Q9H4L4 [197-227]	Q9H4L4 1xPhospho [S212(100)]	1	3229.52689	High	High	0.0004846	0.004435	2.87
False	High	[R].IDISPSTLR.[K]		0.00612926	0.000829956	1	1	1	Q9NYF8	Q9NYF8 [655-663]		0	1001.56259	High	High	0.0004846	0.003029	1.64
False	High	[R].LLKPGEEPSEYTDEEDTKDHNKQD.[-]	1xDehydrated [S/T]	0.00726893	0.000829956	1	1	1	O15173	O15173 [200-223]		2	2799.25915	High	High	0.0004846	0.003586	1.64
False	High	[R].TSFSVGSDDELGPIRKK.[E]	1xPhospho [S7(98.8)]	0.00907691	0.000829956	1	1	1	Q9NRY4	Q9NRY4 [1173-1189]	Q9NRY4 1xPhospho [S1179(98.8)]	2	1915.9161	High	High	0.0004846	0.004461	2.26
False	High	[K].LQQTVPADASPDSK.[C]	1xPhospho [S10(99.3)]	0.0113175	0.000829956	1	1	1	Q9NS56	Q9NS56 [89-102]	Q9NS56 1xPhospho [S98(99.3)]	0	1536.69414	High	High	0.0004846	0.005575	2.12
False	High	[K].LMFKTEGPDSD.[-]	1xPhospho [S10(100)]	0.00603269	0.000829956	1	1	3	P04637	P04637 [383-393]	P04637 1xPhospho [S392(100)]	1	1319.52251	High	High	0.0004846	0.002986	2.59
False	High	[R].IQTNNNPFQVPIEEQR.[G]		0.0062939	0.000829956	1	1	1	Q04206	Q04206 [134-149]		0	1926.96681	High	High	0.0004846	0.003103	1.58
False	High	[K].AEFAEYASVDR.[N]		0.0103577	0.000829956	1	1	1	Q9NWQ8	Q9NWQ8 [222-232]		0	1257.57461	High	High	0.0004846	0.005092	1.8
False	High	[R].LFFTSVPGGREKEESPQPR.[R]	1xPhospho [S15(100)]	0.00646327	0.000829956	1	1	2	Q96C57	Q96C57 [124-142]	Q96C57 1xPhospho [S138(100)]	2	2241.06997	High	High	0.0004846	0.003186	2.32
False	High	[R].AISAPTSPTR.[L]	1xPhospho [S7(99.7)]	0.00868882	0.000829956	1	1	1	Q9NQG6	Q9NQG6 [53-62]	Q9NQG6 1xPhospho [S59(99.7)]	0	1080.50852	High	High	0.0004846	0.004285	2.38
False	High	[K].TAQALSSGSGSQETKIPISLVLR.[L]	1xPhospho [S/T]	0.00639494	0.000829956	1	1	1	O95747	O95747 [417-439]		1	2423.25414	High	High	0.0004846	0.003153	2.09
False	High	[K].ASQSRPNSSALETLGGEK.[L]	1xPhospho [S/T]	0.00746677	0.000829956	1	1	1	O94804	O94804 [447-464]		0	1911.88078	High	High	0.0004846	0.003668	2.47
False	High	[K].VFGSLER.[G]		0.00649773	0.000829956	1	1	1	Q14680	Q14680 [526-532]		0	807.43593	High	High	0.0004846	0.003197	1.76
False	High	[K].TEEMPNDSVLENK.[S]	1xOxidation [M4]	0.00670866	0.000829956	1	1	1	P49321	P49321 [490-502]		0	1521.67373	High	High	0.0004846	0.003304	1.84
False	High	[R].IDISPSTLRK.[H]	1xPhospho [S4(100)]	0.0114439	0.000829956	1	1	6	Q9NYF8	Q9NYF8 [655-664]	Q9NYF8 1xPhospho [S658(100)]	1	1209.62388	High	High	0.0004846	0.005644	1.68
False	High	[K].TPPVVIK.[S]	1xPhospho [T1(100)]	0.00873632	0.000829956	1	1	1	Q96A49	Q96A49 [248-254]	Q96A49 1xPhospho [T248(100)]	0	833.45323	High	High	0.0004846	0.00429	2.08
False	High	[K].LASPELER.[L]		0.0114439	0.000829956	2	2	1	P05412; P17535	P05412 [71-78]; P17535 [98-105]		0	914.49417	High	High	0.0004846	0.005627	1.68
False	High	[K].AEEQQLPPPLSPPSPSTPNHRR.[S]	2xPhospho [S11(100); S14(97)]	0.00758827	0.000829956	1	1	1	Q6WCQ1	Q6WCQ1 [279-300]	Q6WCQ1 2xPhospho [S289(100); S292(97)]	1	2595.17526	High	High	0.0004846	0.003747	2.8
False	High	[R].VRKSEPLDESDNDF.[-]	1xPhospho [S10(100)]	0.0055443	0.000829956	1	1	2	Q96AJ1	Q96AJ1 [400-413]	Q96AJ1 1xPhospho [S409(100)]	2	1730.7269	High	High	0.0004846	0.002739	2.3
False	High	[R].AEYVPSTPSPVPPSTPLLSAHSK.[T]	3xPhospho [S6(98.1); T15(98.1); T/S/Y]	0.00663754	0.000829956	1	1	2	Q4VCS5	Q4VCS5 [834-856]	Q4VCS5 3xPhospho [S839(98.1); T848(98.1); T/S/Y]	0	2602.1279	High	High	0.0004846	0.003267	2.44
False	High	[R].IDISPSTFRK.[H]	1xPhospho [S4(100)]	0.00897815	0.000829956	1	1	5	Q9Y2W1	Q9Y2W1 [679-688]	Q9Y2W1 1xPhospho [S682(100)]	1	1243.60823	High	High	0.0004846	0.004419	1.16
False	High	[K].YYPTAEEVYGPEVETIVQEEDTQPLTEPIIKPVK.[T]	1xPhospho [T/Y]	0.00723005	0.000829956	1	1	1	Q15029	Q15029 [65-98]		0	3984.92935	High	High	0.0004846	0.003567	3.38
False	High	[R].VSTALSCLLGLPLR.[V]	1xCarbamidomethyl [C7]; 2xDehydrated [S2(100); S6(99.5)]	0.0062606	0.000829956	1	1	1	O00442	O00442 [22-35]	O00442 2xDehydrated [S23(100); S27(99.5)]	0	1463.84028	High	High	0.0004846	0.003085	2.12
False	High	[R].TASETRSEGSEYEEIPK.[R]	3xPhospho [S10(100); T/S/Y]	0.00531608	0.000829956	1	1	1	P48634	P48634 [1083-1099]	P48634 3xPhospho [S1092(100); T/S/Y]	1	2152.77605	High	High	0.0004846	0.002631	2.67
False	High	[K].AGTRTDSREDEISPPPPNPVVK.[G]	2xPhospho [S7(95.6); S13(99.8)]	0.00883219	0.000829956	1	1	2	P10644	P10644 [71-92]	P10644 2xPhospho [S77(95.6); S83(99.8)]	2	2522.13239	High	High	0.0004846	0.004338	2.29
False	High	[R].ALVEFESNPEETREPGSPPSVQR.[A]	2xPhospho [S17(98.6); S20(100)]	0.00754754	0.000829956	1	1	1	Q9H6F5	Q9H6F5 [31-53]	Q9H6F5 2xPhospho [S47(98.6); S50(100)]	1	2715.1699	High	High	0.0004846	0.003715	3.45
False	High	[K].WLREAEEESDHN.[-]	1xPhospho [S9(100)]	0.00822896	0.000829956	1	1	1	Q04637	Q04637 [1588-1599]	Q04637 1xPhospho [S1596(100)]	1	1594.61696	High	High	0.0004846	0.004048	2.32
False	High	[R].TPSDYDLLIPPLGEDAFDALPPSLPPPPPPAR.[H]	1xPhospho [T/S/Y]	0.00836406	0.000829956	1	1	1	Q13191	Q13191 [798-829]		0	3445.69672	High	High	0.0004846	0.004117	1.58
False	High	[K].SSRFSGGFGAR.[D]	1xPhospho [S5(100)]	0.00653238	0.000829956	1	1	1	O00571	O00571 [590-600]	O00571 1xPhospho [S594(100)]	1	1208.52081	High	High	0.0004846	0.003225	2.16
False	High	[K].DFDIAEQNESSDEESLRKER.[A]	2xPhospho [S10(100); S11(100)]	0.00800907	0.000829956	1	1	2	Q96KC8	Q96KC8 [470-489]	Q96KC8 2xPhospho [S479(100); S480(100)]	2	2557.01273	High	High	0.0004846	0.003944	2.82
False	High	[K].TASEPNLKLR.[S]	1xPhospho [S3(100)]	0.0110691	0.000829956	1	1	1	P56524	P56524 [244-253]	P56524 1xPhospho [S246(100)]	1	1208.60348	High	High	0.0004846	0.005437	1.15
False	High	[K].TAYSYFYEAFEGYDSIDSPK.[A]		0.0104728	0.000829956	1	1	1	O00231	O00231 [227-246]		0	2353.0183	High	High	0.0004846	0.00516	1.01
False	High	[K].TAVQYIESSDSEEIETSELPQK.[M]	2xPhospho [S9(98.6); S11(98.6)]	0.00653238	0.000829956	1	1	1	Q14527	Q14527 [390-411]	Q14527 2xPhospho [S398(98.6); S400(98.6)]	0	2643.09981	High	High	0.0004846	0.003215	1.55
False	High	[K].TPSPKEEDEEPESPPEKK.[T]	2xPhospho [S3(99.2); S13(100)]	0.00873632	0.000829956	1	1	1	Q9H1E3	Q9H1E3 [202-219]	Q9H1E3 2xPhospho [S204(99.2); S214(100)]	2	2212.89345	High	High	0.0004846	0.004308	2.14
False	High	[R].WLDESDAEMELR.[A]		0.00792292	0.000829956	1	1	1	Q9P035	Q9P035 [110-121]		0	1493.65768	High	High	0.0004846	0.003909	1.77
False	High	[K].LLFISEPIPHPSNELR.[G]	1xPhospho [S5(100)]	0.00622748	0.000829956	1	1	1	Q9UBU7	Q9UBU7 [409-424]	Q9UBU7 1xPhospho [S413(100)]	0	1941.98339	High	High	0.0004846	0.003067	1.62
False	High	[R].ASKDYSGFRGNIIPR.[G]	1xPhospho [S2(100)]	0.0108865	0.000829956	1	1	1	Q71RC2	Q71RC2 [672-686]	Q71RC2 1xPhospho [S673(100)]	2	1760.84796	High	High	0.0004846	0.005353	2.14
False	High	[R].YGGSPRDPVLTLR.[A]	1xPhospho [S4(100)]	0.0102439	0.000829956	1	1	1	Q86XL3	Q86XL3 [509-521]	Q86XL3 1xPhospho [S512(100)]	1	1510.74137	High	High	0.0004846	0.005042	2.22
False	High	[R].ASSLDDLR.[A]	1xPhospho [S3(100)]	0.00809625	0.000829956	1	1	1	Q96P11	Q96P11 [165-172]	Q96P11 1xPhospho [S167(100)]	0	956.40847	High	High	0.0004846	0.003982	2.03
False	High	[K].IDAGTMAEPSASPSK.[R]	1xPhospho [S12(98.4)]	0.00730804	0.000829956	1	1	1	Q8IXQ3	Q8IXQ3 [58-72]	Q8IXQ3 1xPhospho [S69(98.4)]	0	1541.65532	High	High	0.0004846	0.003597	2.66
False	High	[R].IPASQTSVPFDHLGK.[-]	1xPhospho [T/S]	0.00600086	0.000829956	1	1	1	P49674	P49674 [402-416]		0	1676.80436	High	High	0.0004846	0.002958	2.18
False	High	[R].VASETHSEGSEYEELPK.[R]	2xPhospho [S7(100); S10(100)]	0.00878412	0.000829956	1	1	1	Q5JSZ5	Q5JSZ5 [1130-1146]	Q5JSZ5 2xPhospho [S1136(100); S1139(100)]	0	2051.78825	High	High	0.0004846	0.004319	2.16
False	High	[R].TYGEPESAGPSR.[A]	1xPhospho [S7(100)]	0.00783778	0.000829956	1	1	1	P50402	P50402 [104-115]	P50402 1xPhospho [S110(100)]	0	1330.5311	High	High	0.0004846	0.003866	1.68
False	High	[R].LISENSVYEK.[R]	1xPhospho [S3(99.3)]	0.00902738	0.000829956	1	1	1	Q13111	Q13111 [801-810]	Q13111 1xPhospho [S803(99.3)]	0	1261.57118	High	High	0.0004846	0.004443	1.51
False	High	[R].AAQAGSLEISK.[A]	1xPhospho [S6(100)]	0.00814022	0.000829956	1	1	1	Q9BV73	Q9BV73 [2317-2327]	Q9BV73 1xPhospho [S2322(100)]	0	1154.5453	High	High	0.0004846	0.00401	1.95
False	High	[R].SVSSDSLGPPRPAPAR.[T]	2xPhospho [S3(100); S6(100)]	0.00632739	0.000829956	1	1	1	Q9P1Y5	Q9P1Y5 [429-444]	Q9P1Y5 2xPhospho [S431(100); S434(100)]	0	1753.76701	High	High	0.0004846	0.003121	2.15
False	High	[R].AGLQSLEASGR.[L]	1xPhospho [S5(100)]	0.0062939	0.000829956	1	1	1	O60784	O60784 [351-361]	O60784 1xPhospho [S355(100)]	0	1168.53579	High	High	0.0004846	0.003105	1.45
False	High	[K].TVTPAKAVTTPGK.[K]	2xPhospho [T3(100); T10(99.2)]	0.00612926	0.000829956	1	1	1	P19338	P19338 [97-109]	P19338 2xPhospho [T99(100); T106(99.2)]	1	1430.66919	High	High	0.0004846	0.003029	2.16
False	High	[K].AELEEMEEVHPSDEEEEDATK.[A]	1xPhospho [S12(100)]	0.00917684	0.000829956	1	1	2	P78559	P78559 [656-676]	P78559 1xPhospho [S667(100)]	0	2525.97493	High	High	0.0004846	0.004521	2.22
False	High	[R].IPSPNILK.[T]	1xPhospho [S3(100)]	0.00805253	0.000829956	1	1	1	Q5VUA4	Q5VUA4 [2099-2106]	Q5VUA4 1xPhospho [S2101(100)]	0	961.51181	High	High	0.0004846	0.003961	1.97
False	High	[R].LEFQQQLGEAPSDASP.[-]		0.00575258	0.000829956	1	1	1	Q9BUW7	Q9BUW7 [68-83]		0	1716.80752	High	High	0.0004846	0.002836	1.95
False	High	[K].LIPITGGNARSPEDQLGKHGEK.[Q]	1xPhospho [S11(100)]	0.00612926	0.000829956	1	1	2	Q9UK61	Q9UK61 [917-938]	Q9UK61 1xPhospho [S927(100)]	2	2397.19221	High	High	0.0004846	0.003033	2.98
False	High	[R].IPSFFPSPEEPPSPSAPSIAK.[S]	2xPhospho [S13(98.9); S]	0.00738694	0.000829956	1	1	1	Q12802	Q12802 [2697-2717]	Q12802 2xPhospho [S2709(98.9); S]	0	2342.03932	High	High	0.0004846	0.003643	1.95
False	High	[R].YQKSTELLIR.[K]	1xPhospho [S4(99.7)]	0.00840962	0.000829956	1	5	2	P84243	P84243 [55-64]	P84243 1xPhospho [S58(99.7)]	1	1330.67664	High	High	0.0004846	0.004141	1.54
False	High	[R].INVDIPEEANQNLSFGATER.[W]	1xPhospho [S14(100)]	0.00917684	0.000829956	1	1	1	Q9H9A6	Q9H9A6 [58-77]	Q9H9A6 1xPhospho [S71(100)]	0	2297.04455	High	High	0.0004846	0.004524	2.03
False	High	[R].TLSFDTSK.[M]	1xPhospho [S3(100)]	0.00587532	0.000829956	1	1	1	Q7L804	Q7L804 [275-282]	Q7L804 1xPhospho [S277(100)]	0	978.41797	High	High	0.0004846	0.002895	1.81
False	High	[K].TISIDENMEPSPTGDFYPSPSSPAAGSR.[T]	1xPhospho [S22(100)]	0.00600086	0.000829956	1	1	1	O00712	O00712 [274-301]	O00712 1xPhospho [S295(100)]	0	2990.27614	High	High	0.0004846	0.002959	2.71
False	High	[K].TISIDENMEPSPTGDFYPSPSSPAAGSR.[T]	2xPhospho [S22(98.5); S/T/Y]	0.0062939	0.000829956	1	1	1	O00712	O00712 [274-301]	O00712 2xPhospho [S295(98.5); S/T/Y]	0	3070.24247	High	High	0.0004846	0.003113	2.65
False	High	[R].LLSFRSMEEAR.[L]	1xPhospho [S6(99.6)]	0.0112549	0.000829956	1	1	1	O43149	O43149 [1535-1545]	O43149 1xPhospho [S1540(99.6)]	1	1418.64978	High	High	0.0004846	0.005546	2.06
False	High	[R].TLSNAEDYLDDEDSD.[-]	1xPhospho [S14(100)]	0.00639494	0.000829956	1	1	2	Q92882	Q92882 [200-214]	Q92882 1xPhospho [S213(100)]	0	1781.62731	High	High	0.0004846	0.003149	2.38
False	High	[R].LFSQGQDVSNK.[V]	1xPhospho [S3(100)]	0.00738694	0.000829956	1	1	1	P55196	P55196 [1797-1807]	P55196 1xPhospho [S1799(100)]	0	1302.57257	High	High	0.0004846	0.003641	1.71
False	High	[K].ILDPNTGEPAPVLSSPPPADVSTFLAFPSPEK.[L]	2xPhospho [S29(100); S/T]; 1xDehydrated [S/T]	0.00948385	0.000829956	1	1	1	P46060	P46060 [414-445]	P46060 2xPhospho [S442(100); S/T]	0	3432.6052	High	High	0.0004846	0.004667	2.41
False	High	[K].TVSLPLSSPNIK.[L]	1xPhospho [S8(99.6)]	0.00969465	0.000829956	1	1	1	Q8IWZ3	Q8IWZ3 [1663-1674]	Q8IWZ3 1xPhospho [S1670(99.6)]	0	1335.69196	High	High	0.0004846	0.004764	2.08
False	High	[K].LIPGPLSPVAR.[G]	1xPhospho [S7(100)]	0.00674452	0.000829956	1	1	2	P48634	P48634 [1213-1223]	P48634 1xPhospho [S1219(100)]	0	1199.65479	High	High	0.0004846	0.003327	1.81
False	High	[R].AVVIVDDR.[G]		0.00948385	0.000829956	2	2	1	P23246; Q15233	P23246 [400-407]; Q15233 [177-184]		0	886.49926	High	High	0.0004846	0.004656	1.66
False	High	[K].APSLTDLVK.[S]	1xPhospho [S3(99.6)]	0.00616181	0.000829956	1	1	1	O15014	O15014 [1053-1061]	O15014 1xPhospho [S1055(99.6)]	0	1023.5122	High	High	0.0004846	0.003035	1.29
False	High	[R].AELGMGDSTSQSPPIKR.[S]	1xPhospho [S12(100)]	0.00551521	0.000829956	1	1	2	Q9NR19	Q9NR19 [256-272]	Q9NR19 1xPhospho [S267(100)]	1	1853.8463	High	High	0.0004846	0.002731	1.82
False	High	[R].TVSQQSFDGVSLDSSGPEDR.[I]	1xPhospho [S/T]	0.0058136	0.000829956	1	1	1	Q6BDS2	Q6BDS2 [1101-1120]		0	2190.91868	High	High	0.0004846	0.002875	2.3
False	High	[K].STSAPQMSPGSSDNQSSSPQPAQQKLK.[Q]	1xPhospho [S/T]	0.00711475	0.000829956	1	1	1	Q14157	Q14157 [460-486]		1	2853.27206	High	High	0.0004846	0.0035	2.05
False	High	[K].AQDTISRGSDDSVPVISFK.[D]	2xPhospho [T/S]	0.00873632	0.000829956	1	1	1	Q96S38	Q96S38 [656-674]		1	2181.94649	High	High	0.0004846	0.004306	1.95
False	High	[R].VAEPGAEATSSTGEESGSEHPPAVPMHNKR.[K]	1xPhospho [S18(97.1)]	0.00696409	0.000829956	1	1	2	Q14684	Q14684 [443-472]	Q14684 1xPhospho [S460(97.1)]	1	3139.37865	High	High	0.0004846	0.003425	4.01
False	High	[K].LLAEALNQVTQRASRR.[S]	1xPhospho [T10(99.3)]	0.00864159	0.000829956	1	1	3	Q05655	Q05655 [286-301]	Q05655 1xPhospho [T295(99.3)]	2	1906.00183	High	High	0.0004846	0.004246	2.55
False	High	[R].YMNSDTTSPELREHLAQKPVFLPR.[N]	1xPhospho [S/T/Y]	0.0108865	0.000829956	1	1	1	Q96ST3	Q96ST3 [1105-1128]		1	2909.40155	High	High	0.0004846	0.005356	1.72
False	High	[R].AASALLLR.[S]	1xPhospho [S3(100)]	0.0108264	0.000829956	1	1	1	Q9H1K1	Q9H1K1 [12-19]	Q9H1K1 1xPhospho [S14(100)]	0	894.48084	High	High	0.0004846	0.005315	2.23
False	High	[K].TGVLNENTVSAGKDLSTSPKPSPIPSPVLGR.[K]	2xPhospho [S26(100); S/T]	0.00584437	0.000829956	1	1	1	Q8NDI1	Q8NDI1 [411-441]	Q8NDI1 2xPhospho [S436(100); S/T]	1	3278.60693	High	High	0.0004846	0.002882	2.59
False	High	[R].AQPSASLGVGYR.[T]	1xPhospho [S6(100)]	0.0110691	0.000829956	1	1	1	Q96PK6	Q96PK6 [251-262]	Q96PK6 1xPhospho [S256(100)]	0	1285.59364	High	High	0.0004846	0.005447	1.67
False	High	[K].TKFTMDLDSDEDFSDFDEK.[T]	2xPhospho [S9(100); S14(100)]	0.0104728	0.000829956	1	1	1	P11388	P11388 [1324-1342]	P11388 2xPhospho [S1332(100); S1337(100)]	1	2444.87648	High	High	0.0004846	0.005142	2.17
False	High	[R].IDFIPVSPAPSPTR.[G]	2xPhospho [S7(100); S/T]	0.00927797	0.000829956	1	1	2	Q96E09	Q96E09 [137-150]	Q96E09 2xPhospho [S143(100); S/T]	0	1656.74342	High	High	0.0004846	0.00456	2.27
False	High	[R].LDSQKHIDFSLR.[S]	1xPhospho [S3(100)]	0.00818446	0.000829956	1	1	1	P46781	P46781 [151-162]	P46781 1xPhospho [S153(100)]	1	1538.73628	High	High	0.0004846	0.00402	2.38
False	High	[K].VSLVENIHVLGKEQASPK.[N]	1xPhospho [S16(100)]	0.0062606	0.000829956	1	1	1	P51587	P51587 [2171-2188]	P51587 1xPhospho [S2186(100)]	1	2028.05253	High	High	0.0004846	0.003093	2.57
False	High	[K].VGVNGFGR.[I]		0.00700143	0.000829956	1	1	1	P04406	P04406 [6-13]		0	805.43151	High	High	0.0004846	0.003451	1.57
False	High	[K].TKPTQAAGPSSPQKPPTPEETK.[A]	1xPhospho [S/T]	0.00964149	0.000829956	1	1	1	P18887	P18887 [437-458]		0	2357.13845	High	High	0.0004846	0.004748	2.58
False	High	[R].VGVEASEETPQTSSSSARPGTPSDHQSQEASQFER.[K]	2xPhospho [S23(98.3); T/S]	0.0105309	0.000829956	1	1	1	Q6Y7W6	Q6Y7W6 [362-396]	Q6Y7W6 2xPhospho [S384(98.3); T/S]	0	3863.60292	High	High	0.0004846	0.005167	3.32
False	High	[R].AVLASQTSLTPLGR.[N]	2xPhospho [S5(99.3); S8(98.6)]	0.00845547	0.000829956	1	1	1	Q6ZWJ1	Q6ZWJ1 [456-469]	Q6ZWJ1 2xPhospho [S460(99.3); S463(98.6)]	0	1573.73867	High	High	0.0004846	0.004153	1.88
False	High	[K].TIAPALVSK.[K]		0.0113175	0.000829956	1	1	1	P06733	P06733 [72-80]		0	899.55604	High	High	0.0004846	0.005567	1.82
False	High	[K].IPGTPGAGGRLSPENNQVLTK.[K]	1xPhospho [S12(100)]	0.00700143	0.000829956	1	1	1	Q16514	Q16514 [40-60]	Q16514 1xPhospho [S51(100)]	1	2186.09652	High	High	0.0004846	0.003449	2.2
False	High	[K].AVIDLNNR.[W]		0.00932899	0.000829956	1	1	1	Q01081	Q01081 [126-133]		0	914.50541	High	High	0.0004846	0.004594	2.18
False	High	[R].VAFISLSPVR.[R]	1xPhospho [S7(100)]	0.00991049	0.000829956	1	1	1	Q6ZU65	Q6ZU65 [7-16]	Q6ZU65 1xPhospho [S13(100)]	0	1168.61259	High	High	0.0004846	0.004878	1.91
False	High	[R].STVLTPMFVETQASQGTLQTRTQEGSLSAR.[W]	2xPhospho [S14(100); T17(100)]	0.00836406	0.000829956	1	1	2	P78527	P78527 [2599-2628]	P78527 2xPhospho [S2612(100); T2615(100)]	1	3384.55424	High	High	0.0004846	0.004124	3.74
False	High	[R].STVLTPMFVETQASQGTLQTR.[T]	1xOxidation [M7]; 2xPhospho [S14(100); T17(100)]	0.00792292	0.000829956	1	1	3	P78527	P78527 [2599-2619]	P78527 2xPhospho [S2612(100); T2615(100)]	0	2471.0925	High	High	0.0004846	0.003902	2.0
False	High	[R].SVPAGLTLQSVSPQSLQGK.[T]	1xPhospho [S1(97.8)]	0.010947	0.000829956	1	1	1	Q9HAU0	Q9HAU0 [596-614]	Q9HAU0 1xPhospho [S596(97.8)]	0	1977.00525	High	High	0.0004846	0.005399	1.57
False	High	[K].IPRGPPSPPAPVMHSPSRK.[M]	1xOxidation [M13]; 2xPhospho [S7(100); S15(98.8)]	0.00818446	0.000829956	1	1	2	Q13573	Q13573 [218-236]	Q13573 2xPhospho [S224(100); S232(98.8)]	2	2184.01849	High	High	0.0004846	0.004029	2.9
False	High	[K].AQKLPDLSPVENK.[E]	1xPhospho [S8(100)]	0.00707676	0.000829956	1	1	1	Q9Y520	Q9Y520 [2098-2110]	Q9Y520 1xPhospho [S2105(100)]	1	1518.75635	High	High	0.0004846	0.003484	2.06
False	High	[R].TLDFDPLLSPASPKR.[R]	1xPhospho [S12(100)]	0.0113805	0.000829956	1	1	1	Q53H80	Q53H80 [10-24]	Q53H80 1xPhospho [S21(100)]	1	1736.86188	High	High	0.0004846	0.005597	1.76
False	High	[R].STVASMMHR.[Q]	1xPhospho [S1(99.4)]	0.00980194	0.000829956	2	3	1	Q13557; Q13555	Q13557 [276-284]; Q13555 [276-284]	Q13557 1xPhospho [S276(99.4)]; Q13555 1xPhospho [S276(99.4)]	0	1099.44243	High	High	0.0004846	0.004821	1.89
False	High	[R].VTSFSTPPTPERNNRPAFFSPSLKR.[K]	2xPhospho [S3(95.8); S/T]	0.00612926	0.000829956	1	1	1	Q6ICG6	Q6ICG6 [285-309]	Q6ICG6 2xPhospho [S287(95.8); S/T]	2	2993.40705	High	High	0.0004846	0.003029	3.94
False	High	[K].TLEVVSPSQSVTGSAGHTPYYQSPTDEK.[S]	2xPhospho [S6(100); S23(99.1)]	0.010947	0.000829956	1	1	1	P46821	P46821 [1317-1344]	P46821 2xPhospho [S1322(100); S1339(99.1)]	0	3125.33881	High	High	0.0004846	0.005377	2.36
False	High	[R].STSPVTDPSIPIR.[K]	1xPhospho [S3(98.9)]	0.00831876	0.000829956	1	1	1	Q99607	Q99607 [186-198]	Q99607 1xPhospho [S188(98.9)]	0	1449.6985	High	High	0.0004846	0.004094	1.73
False	High	[K].VSLLGPVTTPEHQLLKTPSSSSLSQR.[V]	3xPhospho [T8(98.4); T9(98.4); S20(98.4)]	0.00985605	0.000829956	1	1	1	Q9H0H5	Q9H0H5 [572-597]	Q9H0H5 3xPhospho [T579(98.4); T580(98.4); S591(98.4)]	1	3002.40368	High	High	0.0004846	0.004853	2.32
False	High	[R].SVRDLEPGEVPSDSDEDGEHKSHSPR.[A]	3xPhospho [S12(100); S14(98); S24(100)]	0.0105309	0.000829956	1	1	1	Q96T58	Q96T58 [1369-1394]	Q96T58 3xPhospho [S1380(100); S1382(98); S1392(100)]	2	3101.19224	High	High	0.0004846	0.005184	3.96
False	High	[K].ATISDEEIER.[Q]		0.00932899	0.000829956	1	1	1	Q9UQN3	Q9UQN3 [196-205]		0	1162.55862	High	High	0.0004846	0.004596	2.06
False	High	[R].VGDSTPVSEKPVSAAVDANASESP.[-]	2xPhospho [S23(100); S/T]	0.00762925	0.000829956	1	1	1	Q9H8Y8	Q9H8Y8 [429-452]	Q9H8Y8 2xPhospho [S451(100); S/T]	0	2474.03715	High	High	0.0004846	0.003767	2.85
False	High	[K].VLISVGSYK.[S]	1xPhospho [S7(100)]	0.00796587	0.000829956	1	1	1	Q8TEV9	Q8TEV9 [411-419]	Q8TEV9 1xPhospho [S417(100)]	0	1045.53294	High	High	0.0004846	0.003924	2.56
False	High	[R].ILSGVVTK.[M]	1xPhospho [S3(100)]	0.00805253	0.000829956	1	1	1	P62280	P62280 [72-79]	P62280 1xPhospho [S74(100)]	0	896.48526	High	High	0.0004846	0.003967	1.34
False	High	[R].IGSVLAVFEAAASAQSSGASQSR.[V]	1xPhospho [S20(98.7)]	0.00531608	0.000829956	1	1	1	Q9Y5B0	Q9Y5B0 [45-67]	Q9Y5B0 1xPhospho [S64(98.7)]	0	2274.07618	High	High	0.0004846	0.002629	2.0
False	High	[R].TFSATVR.[A]	1xDehydrated [S3(100)]	0.00711475	0.000829956	1	1	1	Q9Y2V2	Q9Y2V2 [50-56]	Q9Y2V2 1xDehydrated [S52(100)]	0	763.40971	High	High	0.0004846	0.003509	1.46
False	High	[K].VLSDSEDEEKDADVPGTSTRK.[R]	2xPhospho [S3(100); S5(100)]	0.0102439	0.000829956	1	1	1	Q8WWQ0	Q8WWQ0 [1279-1299]	Q8WWQ0 2xPhospho [S1281(100); S1283(100)]	2	2438.00077	High	High	0.0004846	0.00503	2.28
False	High	[R].VISDSESDIGGSDVEFKPDTK.[E]	1xPhospho [S12(100)]	0.00822896	0.000829956	1	1	1	P52701	P52701 [250-270]	P52701 1xPhospho [S261(100)]	0	2305.01191	High	High	0.0004846	0.004046	1.82
False	High	[R].VTNDISPESSPGVGRR.[R]	2xPhospho [S/T]	0.0060647	0.000829956	1	1	1	Q15154	Q15154 [60-75]		1	1830.7783	High	High	0.0004846	0.003002	3.3
False	High	[R].DANSSFFDNSSSPHLLDQLK.[A]	1xPhospho [S]	0.00800907	0.000829956	1	1	1	P49454	P49454 [265-284]		0	2302.00235	High	High	0.0004846	0.003947	1.62
False	High	[R].KVEVDGSLSDSHVSPPAKR.[T]	2xPhospho [S7(100); S9(100)]	0.00596921	0.000829956	1	1	1	Q9ULI0	Q9ULI0 [73-91]	Q9ULI0 2xPhospho [S79(100); S81(100)]	2	2167.97845	High	High	0.0004846	0.002955	2.72
False	High	[R].IETIAASSTPTPIRK.[Q]	1xPhospho [T9(100)]	0.00878412	0.000829956	1	1	1	Q96P47	Q96P47 [316-330]	Q96P47 1xPhospho [T324(100)]	1	1664.86188	High	High	0.0004846	0.004331	2.02
False	High	[R].IILPDDSSEEENNVNDKR.[E]	2xPhospho [S7(100); S8(100)]	0.00746677	0.000829956	1	1	1	Q8IYD8	Q8IYD8 [1667-1684]	Q8IYD8 2xPhospho [S1673(100); S1674(100)]	1	2246.92139	High	High	0.0004846	0.003682	2.1
False	High	[R].VSPSTSYTPSR.[H]	1xPhospho [S2(100)]	0.0114439	0.000829956	1	1	1	Q9BTE3	Q9BTE3 [153-163]	Q9BTE3 1xPhospho [S154(100)]	0	1261.54602	High	High	0.0004846	0.005635	2.02
False	High	[K].VEAKEESEESDEDMGFGLFD.[-]	2xPhospho [S7(100); S10(100)]	0.00616181	0.000829956	1	2	3	P05388	P05388 [298-317]	P05388 2xPhospho [S304(100); S307(100)]	1	2422.85574	High	High	0.0004846	0.00304	2.79
False	High	[K].TAENATSGETLEENEAGD.[-]		0.00660229	0.000829956	1	1	1	Q9UQ80	Q9UQ80 [377-394]		0	1837.757	High	High	0.0004846	0.003258	2.04
False	High	[R].TPAPPEPGSPAPGEGPSGR.[K]	1xPhospho [S9(99)]	0.00551521	0.000829956	1	1	1	P0C1Z6	P0C1Z6 [172-190]	P0C1Z6 1xPhospho [S180(99)]	0	1837.81163	High	High	0.0004846	0.002725	2.12
False	High	[K].VDNLTYRTSPDTLRR.[V]	1xPhospho [T/S/Y]	0.00792292	0.000829956	1	1	1	Q01130	Q01130 [18-32]		2	1886.91202	High	High	0.0004846	0.003911	3.46
False	High	[R].TPASPSSANAFYSLSPSTLVPSGLPEFK.[D]	2xPhospho [S4(98.1); S/T/Y]	0.00596921	0.000829956	1	1	2	O94887	O94887 [396-423]	O94887 2xPhospho [S399(98.1); S/T/Y]	0	3012.36793	High	High	0.0004846	0.002944	1.54
False	High	[K].SSSPLPTVQLHPQSPTAGK.[K]	1xPhospho [S14(99.4)]	0.0102439	0.000829956	1	1	1	O60245	O60245 [998-1016]	O60245 1xPhospho [S1011(99.4)]	0	2011.98485	High	High	0.0004846	0.005035	2.0
False	High	[R].IQFKPDDGISPER.[A]	1xPhospho [S10(100)]	0.0060647	0.000829956	1	1	2	Q96I24	Q96I24 [287-299]	Q96I24 1xPhospho [S296(100)]	0	1581.73086	High	High	0.0004846	0.002996	2.74
False	High	[K].SSSPELVTHLK.[W]	1xPhospho [S3(98.6)]	0.0110079	0.000829956	1	1	1	Q07960	Q07960 [49-59]	Q07960 1xPhospho [S51(98.6)]	0	1277.61371	High	High	0.0004846	0.005416	1.43
False	High	[R].KSPSLESLSRPPSLGFGDTR.[L]	2xPhospho [S7(100); S/T]	0.00590644	0.000829956	1	1	1	Q5M775	Q5M775 [911-930]	Q5M775 2xPhospho [S917(100); S/T]	1	2291.04687	High	High	0.0004846	0.002924	2.58
False	High	[R].YEDDGISDDEIEGKR.[T]	1xPhospho [S7(100)]	0.0103006	0.000829956	1	1	1	Q9Y2K7	Q9Y2K7 [22-36]	Q9Y2K7 1xPhospho [S28(100)]	1	1820.72221	High	High	0.0004846	0.00508	2.26
False	High	[K].KVKAEDEALLSEEDDPIDR.[R]	1xPhospho [S11(100)]	0.00996525	0.000829956	1	1	1	Q04721	Q04721 [1768-1786]	Q04721 1xPhospho [S1778(100)]	2	2252.03298	High	High	0.0004846	0.004891	2.56
False	High	[R].LDSSPVSSPR.[K]	1xPhospho [S]	0.0100757	0.000829956	1	1	1	O60293	O60293 [946-955]		0	1124.49835	High	High	0.0004846	0.004961	2.42
False	High	[R].SSSPAELDLKDDLQQTQGK.[C]	1xPhospho [S/T]	0.00974814	0.000829956	1	1	1	Q2PPJ7	Q2PPJ7 [819-837]		1	2139.98055	High	High	0.0004846	0.004788	1.84
False	High	[R].ASAPQSDEGSDIDSEPDLPLKR.[K]	2xPhospho [S6(98.4); S10(98.4)]	0.00814022	0.000829956	1	1	1	P23760	P23760 [196-217]	P23760 2xPhospho [S201(98.4); S205(98.4)]	1	2487.0324	High	High	0.0004846	0.003996	2.27
False	High	[K].AEDGATPSPSNETPKKK.[K]	1xPhospho [S/T]	0.00639494	0.000829956	1	1	2	P29966	P29966 [138-154]		2	1836.83751	High	High	0.0004846	0.003152	2.25
False	High	[R].LKLSPSPSSR.[V]	1xPhospho [S6(99.6)]; 1xDehydrated [S4(99.7)]	0.00818446	0.000829956	2	2	1	P20700; Q03252	P20700 [388-397]; Q03252 [402-411]	P20700 1xPhospho [S393(99.6)]; 1xDehydrated [S391(99.7)]; Q03252 1xPhospho [S407(99.6)]; 1xDehydrated [S405(99.7)]	1	1133.57145	High	High	0.0004846	0.004037	2.3
False	High	[R].TPGVLLPGAGGAAGFGMTSPPPPTSPSR.[T]	1xOxidation [M17]; 1xPhospho [T1(99.6)]	0.0103006	0.000829956	1	2	1	Q96L91	Q96L91 [297-324]	Q96L91 1xPhospho [T297(99.6)]	0	2673.27423	High	High	0.0004846	0.005076	2.76
False	High	[K].AEDGATPSPSNETPKKK.[K]	2xPhospho [S8(100); S/T]	0.0104728	0.000829956	1	1	1	P29966	P29966 [138-154]	P29966 2xPhospho [S145(100); S/T]	2	1916.80384	High	High	0.0004846	0.005148	2.66
False	High	[R].ADPSLLGFSVNASSER.[L]	1xPhospho [S13(99.4)]	0.00758827	0.000829956	1	1	1	Q6Y7W6	Q6Y7W6 [1272-1287]	Q6Y7W6 1xPhospho [S1284(99.4)]	0	1729.77927	High	High	0.0004846	0.003728	2.08
False	High	[K].AFWMAIGGDRDEIEGLSSDEEH.[-]	1xOxidation [M4]; 2xPhospho [S17(100); S18(100)]	0.00932899	0.000829956	1	1	1	Q6PD74	Q6PD74 [294-315]	Q6PD74 2xPhospho [S310(100); S311(100)]	1	2639.99972	High	High	0.0004846	0.004579	2.59
False	High	[R].YEDSDKPFVDSPASR.[F]	1xPhospho [S11(99.4)]	0.00738694	0.000829956	1	1	1	O94913	O94913 [718-732]	O94913 1xPhospho [S728(99.4)]	0	1792.74255	High	High	0.0004846	0.003637	2.51
False	High	[R].ASSPSLIER.[N]	1xPhospho [S3(100)]	0.00649773	0.000829956	1	1	1	A1L170	A1L170 [221-229]	A1L170 1xPhospho [S223(100)]	0	1039.48197	High	High	0.0004846	0.003203	2.2
False	High	[R].TVSDNSLSNSR.[G]	2xPhospho [S3(100); S6(100)]	0.00663754	0.000829956	1	1	1	Q96RU3	Q96RU3 [294-304]	Q96RU3 2xPhospho [S296(100); S299(100)]	0	1339.49268	High	High	0.0004846	0.003276	2.16
False	High	[R].KVYEDSGIPLPAESPK.[K]	1xPhospho [S14(100)]	0.0107666	0.000829956	1	1	1	Q8IXM2	Q8IXM2 [83-98]	Q8IXM2 1xPhospho [S96(100)]	1	1809.86702	High	High	0.0004846	0.005294	2.35
False	High	[R].TVPVSSNDTPPSALQEAAPLTSSMDPLPVFLYPPVQR.[S]	1xPhospho [S/T/Y]	0.00660229	0.000829956	1	1	1	Q7Z3K3	Q7Z3K3 [699-735]		0	4001.96061	High	High	0.0004846	0.003255	1.77
False	High	[R].AYQHGGVTGLSQY.[-]	1xPhospho [S11(100)]	0.00873632	0.000829956	1	1	1	Q92900	Q92900 [1117-1129]	Q92900 1xPhospho [S1127(100)]	0	1460.62059	High	High	0.0004846	0.004304	2.78
False	High	[R].LFSLSNPSLSTTNLSGPSRR.[R]	1xPhospho [S5(99.4)]	0.006673	0.000829956	1	1	1	Q6UUV7	Q6UUV7 [366-385]	Q6UUV7 1xPhospho [S370(99.4)]	1	2214.09144	High	High	0.0004846	0.00329	2.52
False	High	[R].TLSTRSTANQSFR.[K]	2xPhospho [S3(100); S6(98.2)]	0.00738694	0.000829956	1	1	1	Q13464	Q13464 [1331-1343]	Q13464 2xPhospho [S1333(100); S1336(98.2)]	1	1628.68294	High	High	0.0004846	0.003631	2.33
False	High	[R].YETPSDAIEVISPASSPAPPQEK.[L]	2xPhospho [S12(100); S16(98.5)]	0.00742674	0.000829956	1	1	2	O75376	O75376 [1966-1988]	O75376 2xPhospho [S1977(100); S1981(98.5)]	0	2573.10959	High	High	0.0004846	0.003654	2.53
False	High	[R].ARLSASTASELSPK.[S]	1xPhospho [S12(100)]	0.00845547	0.000829956	1	1	2	Q3KQU3	Q3KQU3 [449-462]	Q3KQU3 1xPhospho [S460(100)]	1	1497.73086	High	High	0.0004846	0.004159	2.33
False	High	[R].VASSTLLDDRR.[N]	2xPhospho [S/T]; 1xDehydrated [S/T]	0.00534405	0.000829956	1	1	2	O60763	O60763 [30-40]		1	1374.58144	High	High	0.0004846	0.00265	2.65
False	High	[K].LEEPPELNRQSPNPR.[R]	1xPhospho [S11(100)]	0.0105893	0.000829956	1	1	3	Q7Z5L9	Q7Z5L9 [165-179]	Q7Z5L9 1xPhospho [S175(100)]	1	1855.86982	High	High	0.0004846	0.005205	2.82
False	High	[R].ATAPQTQHVSPMR.[Q]	1xOxidation [M12]	0.00649773	0.000829956	1	1	1	P29692	P29692 [124-136]		0	1439.70597	High	High	0.0004846	0.003197	1.92
False	High	[K].ARPMSLSTIAILNSVKK.[A]	2xPhospho [S7(99); S14(100)]	0.00523309	0.000829956	1	1	1	P42695	P42695 [1344-1360]	P42695 2xPhospho [S1350(99); S1357(100)]	1	1989.00038	High	High	0.0004846	0.002593	3.24
False	High	[K].TITAEVHPVPLR.[K]	1xDehydrated [T]	0.00719139	0.000829956	1	1	1	Q9Y6N9	Q9Y6N9 [389-400]		0	1314.75285	High	High	0.0004846	0.003547	1.84
False	High	[R].TVLGQQILGQLDSSSLALPSEAK.[L]	1xPhospho [S15(96.7)]	0.00548628	0.000829956	1	1	1	Q99959	Q99959 [15-37]	Q99959 1xPhospho [S29(96.7)]	0	2435.24291	High	High	0.0004846	0.002716	2.06
False	High	[K].TLTDEVNSPDSDR.[R]	1xPhospho [S8(100)]	0.00584437	0.000829956	1	1	1	Q8TAQ2	Q8TAQ2 [276-288]	Q8TAQ2 1xPhospho [S283(100)]	0	1528.61629	High	High	0.0004846	0.002887	2.27
False	High	[R].ILEAKSPLRSPAR.[L]	2xPhospho [S6(100); S10(100)]	0.00719139	0.000829956	1	1	1	Q9BY89	Q9BY89 [47-59]	Q9BY89 2xPhospho [S52(100); S56(100)]	2	1597.78628	High	High	0.0004846	0.00354	3.74
False	High	[R].APQTSSSPPPVR.[R]	2xPhospho [S6(99.4); S7(99.4)]	0.00639494	0.000829956	1	1	3	Q8IYB3	Q8IYB3 [690-701]	Q8IYB3 2xPhospho [S695(99.4); S696(99.4)]	0	1383.57054	High	High	0.0004846	0.003154	2.76
False	High	[K].INNYLTVPAHKLDSPTMSR.[A]	1xOxidation [M17]; 1xPhospho [S/T/Y]	0.00762925	0.000829956	1	1	1	P19634	P19634 [680-698]		1	2253.07334	High	High	0.0004846	0.00375	3.16
False	High	[K].IKTGSPGSEVVTLQQFLEESNKLTSVQIK.[S]	1xPhospho [T/S]	0.00715296	0.000829956	1	1	1	Q3V6T2	Q3V6T2 [1671-1699]		2	3240.67631	High	High	0.0004846	0.003525	1.97
False	High	[K].TLVLSSSPTSPTQEPLPGGKTPFK.[K]	2xDehydrated [T21(100); S/T]	0.0107666	0.000829956	1	1	1	Q96QF0	Q96QF0 [257-280]	Q96QF0 2xDehydrated [T277(100); S/T]	1	2433.3024	High	High	0.0004846	0.005308	2.56
False	High	[R].LLIVQDASER.[A]	1xPhospho [S8(100)]	0.00746677	0.000829956	1	1	1	O95772	O95772 [186-195]	O95772 1xPhospho [S193(100)]	0	1223.60314	High	High	0.0004846	0.003669	2.68
False	High	[R].YESLKGVDPK.[F]	1xPhospho [S3(100)]	0.00681687	0.000829956	1	1	1	P47914	P47914 [29-38]	P47914 1xPhospho [S31(100)]	1	1215.5657	High	High	0.0004846	0.003357	2.64
False	High	[K].LNLTSPK.[R]	1xPhospho [S5(100)]	0.00734738	0.000829956	1	1	1	Q8IWZ3	Q8IWZ3 [1675-1681]	Q8IWZ3 1xPhospho [S1679(100)]	0	852.42266	High	High	0.0004846	0.003611	2.09
False	High	[R].TMIISPER.[L]	1xPhospho [S5(100)]	0.00809625	0.000829956	1	1	1	O75533	O75533 [125-132]	O75533 1xPhospho [S129(100)]	0	1026.46896	High	High	0.0004846	0.003988	2.15
False	High	[K].YENEVALR.[Q]		0.00575258	0.000829956	1	1	1	P13645	P13645 [238-245]		0	993.49999	High	High	0.0004846	0.002844	1.83
False	High	[R].SSSVLSLEGSEK.[G]	1xPhospho [S6(100)]	0.0060647	0.000829956	1	1	1	A1L390	A1L390 [638-649]	A1L390 1xPhospho [S643(100)]	0	1302.58247	High	High	0.0004846	0.002994	2.02
False	High	[R].ILIPSDIESSK.[S]	1xPhospho [S5(100)]	0.0052606	0.000829956	1	1	1	P30414	P30414 [459-469]	P30414 1xPhospho [S463(100)]	0	1281.63378	High	High	0.0004846	0.002601	1.53
False	High	[R].TFSFSDDENKPPSPK.[E]	2xPhospho [S5(100); S13(100)]	0.00974814	0.000829956	1	1	1	Q9UHJ3	Q9UHJ3 [763-777]	Q9UHJ3 2xPhospho [S767(100); S775(100)]	0	1855.71872	High	High	0.0004846	0.004793	2.68
False	High	[K].IISPGSSTPSSTRSPPPGRDESYPR.[E]	2xPhospho [T8(100); S/T/Y]	0.00746677	0.000829956	1	1	3	Q5VT52	Q5VT52 [756-780]	Q5VT52 2xPhospho [T763(100); S/T/Y]	2	2788.23389	High	High	0.0004846	0.003671	2.79
False	High	[R].TLSPTPASATAPTSQGIPTSDEESTPKK.[S]	2xPhospho [T25(98.3); T/S]	0.00738694	0.000829956	1	1	2	Q9NQS7	Q9NQS7 [195-222]	Q9NQS7 2xPhospho [T219(98.3); T/S]	1	2959.3221	High	High	0.0004846	0.00364	3.12
False	High	[R].LGSLSAR.[SI]	1xPhospho [S3(100)]	0.00622748	0.000829956	1	2	1	Q5SW79	Q5SW79 [1158-1164]	Q5SW79 1xPhospho [S1160(100)]	0	783.37605	High	High	0.0004846	0.003066	1.85
False	High	[R].LSQSSQDSSPVRNLQSFGTEEPAYSTR.[R]	2xPhospho [S5(97.6); S/T/Y]	0.00572232	0.000829956	1	1	1	O95251	O95251 [49-75]	O95251 2xPhospho [S53(97.6); S/T/Y]	1	3131.33546	High	High	0.0004846	0.002827	2.64
False	High	[K].YYSDSDDELTVEQRR.[Q]	2xPhospho [S3(98.1); S5(100)]	0.00642901	0.000829956	1	1	1	Q8NFC6	Q8NFC6 [480-494]	Q8NFC6 2xPhospho [S482(98.1); S484(100)]	1	2035.76819	High	High	0.0004846	0.003171	2.55
False	High	[-].MEGQSVEELLAK.[A]	1xAcetyl [N-Term]; 1xPhospho [S5(100)]	0.00754754	0.000829956	1	1	1	Q15050	Q15050 [1-12]	Q15050 1xAcetyl [N-Term]; 1xPhospho [S5(100)]	0	1455.64369	High	High	0.0004846	0.003717	1.35
False	High	[-].MSDFDSNPFADPDLNNPFKDPSVTQVTR.[N]	1xMet-loss+Acetyl [N-Term]	0.00678059	0.000829956	1	1	1	O15126	O15126 [1-28]	O15126 1xMet-loss+Acetyl [N-Term]	1	3065.4123	High	High	0.0004846	0.003337	1.52
False	High	[-].MTTPGKENFR.[L]	1xMet-loss+Acetyl [N-Term]; 1xPhospho [T3(100)]	0.0100757	0.000829956	1	1	1	P52294	P52294 [1-10]	P52294 1xMet-loss+Acetyl [N-Term]; 1xPhospho [T3(100)]	1	1171.51433	High	High	0.0004846	0.00496	1.81
False	High	[R].EEVVGGDDSDGLR.[A]	1xPhospho [S9(100)]	0.00788022	0.000829956	1	1	2	P25490	P25490 [110-122]	P25490 1xPhospho [S118(100)]	0	1427.56861	High	High	0.0004846	0.003886	2.46
False	High	[R].EESETRSESSDFEVVPK.[R]	1xPhospho [T/S]	0.00746677	0.000829956	1	1	1	Q9Y520	Q9Y520 [1240-1256]		1	2034.85395	High	High	0.0004846	0.003684	2.4
False	High	[K].SKHEEEEWTDDDLVESL.[-]	1xDehydrated [T9(100)]	0.0114439	0.000829956	1	1	2	P51946	P51946 [307-323]	P51946 1xDehydrated [T315(100)]	1	2042.88253	High	High	0.0004846	0.005626	2.2
False	High	[K].SKLNLAQFLNEDLS.[-]		0.00566231	0.000829956	1	1	1	Q9BPX3	Q9BPX3 [1002-1015]		1	1591.83261	High	High	0.0004846	0.002798	2.06
False	High	[K].SKPDLESSLESLVFDLR.[T]	2xPhospho [S7(99); S8(99)]	0.0058136	0.000829956	1	1	3	Q99549	Q99549 [182-198]	Q99549 2xPhospho [S188(99); S189(99)]	0	2094.93961	High	High	0.0004846	0.002875	1.44
False	High	[K].SKPIPIMPASPQK.[G]	1xPhospho [S10(100)]	0.0093803	0.000829956	1	1	1	O00429	O00429 [607-619]	O00429 1xPhospho [S616(100)]	0	1473.75351	High	High	0.0004846	0.004613	2.32
False	High	[R].GSLAEAVGSPPPAATPTPTPPTR.[K]	1xPhospho [S2(98.4)]	0.00805253	0.000829956	1	1	1	Q9Y6I3	Q9Y6I3 [446-468]	Q9Y6I3 1xPhospho [S447(98.4)]	0	2252.09585	High	High	0.0004846	0.003971	3.0
False	High	[R].GSLASLDSLRK.[G]	2xPhospho [S5(100); S8(100)]	0.00917684	0.000829956	1	1	2	O60716	O60716 [345-355]	O60716 2xPhospho [S349(100); S352(100)]	1	1306.58037	High	High	0.0004846	0.004514	2.9
False	High	[R].MLQAISPKQSPSSSPTR.[E]	2xPhospho [S10(99.5); S/T]	0.0103577	0.000829956	1	1	2	P49585	P49585 [310-326]	P49585 2xPhospho [S319(99.5); S/T]	1	1974.87557	High	High	0.0004846	0.005087	2.85
False	High	[K].SKSNPDFLK.[K]	1xPhospho [S3(100)]	0.00734738	0.000829956	1	1	1	Q6WCQ1	Q6WCQ1 [991-999]	Q6WCQ1 1xPhospho [S993(100)]	1	1115.51327	High	High	0.0004846	0.003622	1.98
False	High	[R].GSISLNSSPR.[G]	1xPhospho [S]	0.00542891	0.000829956	1	1	1	Q9NYL2	Q9NYL2 [684-693]		0	1097.49868	High	High	0.0004846	0.00268	2.57
False	High	[R].SLAPEPKEPLIPASPK.[A]	1xPhospho [S14(100)]	0.00922726	0.000829956	1	1	1	Q9Y613	Q9Y613 [510-525]	Q9Y613 1xPhospho [S523(100)]	1	1753.91358	High	High	0.0004846	0.004534	2.35
False	High	[K].EEAPASPLRPLYPQISPLK.[I]	2xPhospho [S6(100); S16(100)]	0.00711475	0.000829956	1	1	2	P85037	P85037 [208-226]	P85037 2xPhospho [S213(100); S223(100)]	0	2266.09203	High	High	0.0004846	0.003503	2.53
False	High	[R].NSSSPVSPASVPGQR.[R]	1xPhospho [S4(99.4)]	0.00619456	0.000829956	1	1	1	Q9H1B7	Q9H1B7 [656-670]	Q9H1B7 1xPhospho [S659(99.4)]	0	1549.70063	High	High	0.0004846	0.003063	2.28
False	High	[K].EEAPASPLRPLYPQISPLK.[I]	1xPhospho [S6(100)]	0.0111926	0.000829956	1	1	1	P85037	P85037 [208-226]	P85037 1xPhospho [S213(100)]	0	2186.1257	High	High	0.0004846	0.005514	1.76
False	High	[R].EDSGTFSLGK.[M]	1xPhospho [S3(99.4)]	0.00653238	0.000829956	1	1	2	O75569	O75569 [16-25]	O75569 1xPhospho [S18(99.4)]	0	1120.45581	High	High	0.0004846	0.003222	1.13
False	High	[R].ITPLSLQTQGSSHETLNIVEEK.[K]	1xPhospho [T/S]; 1xDehydrated [T/S]	0.0104728	0.000829956	1	1	1	O43491	O43491 [672-693]		0	2486.21742	High	High	0.0004846	0.005157	2.37
False	High	[K].SIEVIENR.[M]		0.00560298	0.000829956	1	1	1	P49321	P49321 [610-617]		0	959.51564	High	High	0.0004846	0.00277	1.8
False	High	[R].RASPGLSMPSSSPPIK.[K]	2xPhospho [S3(100); S]	0.00845547	0.000829956	1	1	1	P57682	P57682 [90-105]	P57682 2xPhospho [S92(100); S]	1	1771.78496	High	High	0.0004846	0.004166	2.48
False	High	[K].GESDDFHMDFDSAVAPR.[A]	1xPhospho [S12(100)]	0.0100757	0.000829956	1	1	1	P11388	P11388 [1493-1509]	P11388 1xPhospho [S1504(100)]	0	1975.7528	High	High	0.0004846	0.004951	2.01
False	High	[K].EGLISQDGSSLEALLR.[T]	1xPhospho [S]	0.00726893	0.000829956	1	1	2	Q92785	Q92785 [109-124]		0	1767.85244	High	High	0.0004846	0.003587	1.34
False	High	[R].GEFSASPMLK.[S]		0.00814022	0.000829956	1	1	1	Q9UQ35	Q9UQ35 [1119-1128]		0	1066.52376	High	High	0.0004846	0.004009	1.29
False	High	[R].SFVSTLKSNPATPTSK.[L]	2xPhospho [S8(98.9); T12(100)]	0.00596921	0.000829956	1	1	2	Q32NC0	Q32NC0 [119-134]	Q32NC0 2xPhospho [S126(98.9); T130(100)]	1	1824.81804	High	High	0.0004846	0.002945	2.56
False	High	[R].NASVPNLR.[G]	1xPhospho [S3(100)]	0.00596921	0.000829956	1	1	1	Q9H019	Q9H019 [101-108]	Q9H019 1xPhospho [S103(100)]	0	950.44552	High	High	0.0004846	0.002953	2.46
False	High	[R].MSCFSRPSMSPTPLDR.[C]	1xCarbamidomethyl [C3]; 2xPhospho [S8(98.8); S10(100)]	0.00907691	0.000829956	1	1	1	Q9UQ35	Q9UQ35 [2114-2129]	Q9UQ35 2xPhospho [S2121(98.8); S2123(100)]	0	2028.77785	High	High	0.0004846	0.004467	3.03
False	High	[R].GDDQLELIKDDEK.[E]		0.0106481	0.000829956	1	1	1	P07910	P07910 [276-288]		1	1517.73296	High	High	0.0004846	0.005237	1.12
False	High	[R].SGKSPSPSPTSPGSLRK.[Q]	3xPhospho [S4(100); S6(100); T/S]	0.0093803	0.000829956	1	1	2	O15075	O15075 [327-343]	O15075 3xPhospho [S330(100); S332(100); T/S]	2	1909.78577	High	High	0.0004846	0.004612	2.28
False	High	[R].SGKYDLDFKSPDDPSR.[Y]		0.00622748	0.000829956	1	1	1	P06733	P06733 [254-269]		2	1826.85553	High	High	0.0004846	0.00307	2.16
False	High	[R].KASISYFK.[N]	1xPhospho [S3(100)]	0.00587532	0.000829956	1	1	1	Q9H4L7	Q9H4L7 [77-84]	Q9H4L7 1xPhospho [S79(100)]	1	1023.49107	High	High	0.0004846	0.0029	2.87
False	High	[K].LVSFHDDSDEDLLHI.[-]	1xDehydrated [S8(100)]	0.00822896	0.000829956	1	1	1	P11717	P11717 [2477-2491]	P11717 1xDehydrated [S2484(100)]	0	1736.8126	High	High	0.0004846	0.004051	0.95
False	High	[K].LVRLSSDSFAR.[L]	1xPhospho [S5(99.5)]	0.00985605	0.000829956	1	1	2	Q9HB09	Q9HB09 [238-248]	Q9HB09 1xPhospho [S242(99.5)]	1	1330.65149	High	High	0.0004846	0.004847	2.46
False	High	[R].SGSGNFGGGR.[G]		0.00854797	0.000829956	1	1	1	P09651	P09651 [197-206]		0	895.40167	High	High	0.0004846	0.004207	1.48
False	High	[R].RDVYLSPRDDGYSTK.[D]	1xPhospho [S6(100)]	0.00703898	0.000829956	2	2	1	P38159; Q96E39	P38159 [203-217]; Q96E39 [203-217]	P38159 1xPhospho [S208(100)]; Q96E39 1xPhospho [S208(100)]	2	1851.82728	High	High	0.0004846	0.003472	3.0
False	High	[-].MVNPTVFFDIAVDGEPLGR.[V]	1xMet-loss+Acetyl [N-Term]	0.00730804	0.000829956	1	1	4	P62937	P62937 [1-19]	P62937 1xMet-loss+Acetyl [N-Term]	0	1988.01237	High	High	0.0004846	0.003597	1.08
False	High	[K].IVPQSQVPNPESPGK.[S]	1xPhospho [S12(100)]	0.00719139	0.000829956	1	1	1	Q9ULM3	Q9ULM3 [436-450]	Q9ULM3 1xPhospho [S447(100)]	0	1656.79928	High	High	0.0004846	0.003548	2.17
False	High	[K].EGSLGDELLPLGYSEPEQQEGASAGAPSPTLELASR.[S]	2xPhospho [S3(100); S28(100)]	0.0100203	0.000829956	1	1	1	Q96CX2	Q96CX2 [149-184]	Q96CX2 2xPhospho [S151(100); S176(100)]	0	3815.69363	High	High	0.0004846	0.004943	2.09
False	High	[K].MDTGVEVSDIGSQDAPIILSDSEEEEMIILEPDKNPKK.[I]	2xPhospho [S20(100); S22(100)]	0.0104728	0.000829956	1	1	1	Q06265	Q06265 [373-410]	Q06265 2xPhospho [S392(100); S394(100)]	2	4331.94754	High	High	0.0004846	0.005139	2.53
False	High	[K].LVMSQANVSR.[A]		0.00678059	0.000829956	1	1	1	Q9H009	Q9H009 [183-192]		0	1104.583	High	High	0.0004846	0.003335	1.45
False	High	[K].KIPEPSPVTR.[R]	1xPhospho [T9(99.7)]	0.0108264	0.000829956	1	1	3	Q7Z4S6	Q7Z4S6 [1234-1243]	Q7Z4S6 1xPhospho [T1242(99.7)]	1	1203.61332	High	High	0.0004846	0.005333	2.36
False	High	[R].SGSPRPTEPTDFLMLFEGSPSGK.[K]	1xOxidation [M14]; 2xPhospho [S19(98.9); S/T]	0.0104728	0.000829956	1	1	1	Q9UPN4	Q9UPN4 [87-109]	Q9UPN4 2xPhospho [S105(98.9); S/T]	0	2613.09798	High	High	0.0004846	0.005148	1.97
False	High	[-].MSDFDEFER.[Q]	1xMet-loss [N-Term]	0.0104151	0.000829956	1	1	1	P26368	P26368 [1-9]	P26368 1xMet-loss [N-Term]	0	1044.42688	High	High	0.0004846	0.005111	1.98
False	High	[-].MVDYSVWDHIEVSDDEDETHPNIDTASLFR.[W]	1xAcetyl [N-Term]; 2xDehydrated [S5(98.9); S13(98.9)]	0.00750704	0.000829956	1	1	1	Q16543	Q16543 [1-30]	Q16543 1xAcetyl [N-Term]; 2xDehydrated [S5(98.9); S13(98.9)]	0	3541.54887	High	High	0.0004846	0.003692	1.95
False	High	[R].SGSYSGRSPSPYGR.[R]	3xPhospho [S3(100); S8(100); S10(100)]	0.00692697	0.000829956	1	1	1	Q9NYV4	Q9NYV4 [316-329]	Q9NYV4 3xPhospho [S318(100); S323(100); S325(100)]	1	1697.57577	High	High	0.0004846	0.003411	3.0
False	High	[K].SGTSSPQSPVFR.[H]	1xPhospho [S8(100)]	0.00560298	0.000829956	1	1	1	Q8N556	Q8N556 [661-672]	Q8N556 1xPhospho [S668(100)]	0	1329.58347	High	High	0.0004846	0.002776	2.29
False	High	[R].SLKAYGELPEHAK.[I]	1xPhospho [S1(100)]	0.00692697	0.000829956	1	2	1	P47813	P47813 [102-114]	P47813 1xPhospho [S102(100)]	1	1522.73014	High	High	0.0004846	0.003407	2.41
False	High	[K].ITKPGSIDSNNQLFAPGGR.[L]	1xPhospho [T/S]	0.00560298	0.000829956	1	1	1	Q04637	Q04637 [1072-1090]		0	2051.99099	High	High	0.0004846	0.002771	1.53
False	High	[R].RALLETASPR.[K]	1xPhospho [S8(100)]	0.00850158	0.000829956	1	1	1	Q96BT3	Q96BT3 [40-49]	Q96BT3 1xPhospho [S47(100)]	1	1193.60381	High	High	0.0004846	0.004181	2.33
False	High	[R].LSSTSSLAGIPSPSLVSLPSFFER.[R]	1xPhospho [S/T]	0.00980194	0.000829956	1	1	2	Q9H8V3	Q9H8V3 [878-901]		0	2559.27421	High	High	0.0004846	0.00482	1.62
False	High	[R].DVPPDILLDSPERK.[Q]	1xPhospho [S10(100)]	0.0100203	0.000829956	1	1	2	Q6KC79	Q6KC79 [309-322]	Q6KC79 1xPhospho [S318(100)]	1	1673.81459	High	High	0.0004846	0.004916	2.4
False	High	[R].SLSPVAAPPLREPR.[A]	2xPhospho [S1(100); S3(100)]	0.005783	0.000829956	1	1	1	Q8NDT2	Q8NDT2 [265-278]	Q8NDT2 2xPhospho [S265(100); S267(100)]	1	1649.7812	High	High	0.0004846	0.002854	2.09
False	High	[-].MSQERPTFYR.[Q]	1xMet-loss+Acetyl [N-Term]	0.00540047	0.000829956	1	1	1	Q16539	Q16539 [1-10]	Q16539 1xMet-loss+Acetyl [N-Term]	0	1225.59601	High	High	0.0004846	0.002676	1.98
False	High	[R].SLSRTPSPPPFR.[G]	3xPhospho [S3(100); T5(100); S7(100)]	0.0100757	0.000829956	1	1	1	Q7L4I2	Q7L4I2 [216-227]	Q7L4I2 3xPhospho [S218(100); T220(100); S222(100)]	1	1581.62635	High	High	0.0004846	0.004969	1.78
False	High	[K].LSSSSEPYEEDEFNDDQSIKK.[T]	1xPhospho [S/Y]	0.00603269	0.000829956	1	1	1	Q9H4L7	Q9H4L7 [210-230]		1	2527.03958	High	High	0.0004846	0.002977	1.77
False	High	[K].LSSSGAPPADFPSPR.[K]	1xPhospho [S13(100)]	0.0101875	0.000829956	1	1	2	Q8NG08	Q8NG08 [955-969]	Q8NG08 1xPhospho [S967(100)]	0	1565.69956	High	High	0.0004846	0.005003	2.55
False	High	[K].LSSSDRYSDASDDSFSEPR.[I]	1xPhospho [S11(99.4)]	0.00953609	0.000829956	1	1	1	Q9NRF8	Q9NRF8 [561-579]	Q9NRF8 1xPhospho [S571(99.4)]	1	2200.86664	High	High	0.0004846	0.004682	1.94
False	High	[R].SLSYIPSTFPPLR.[Y]	1xPhospho [S/T/Y]; 1xDehydrated [S/T]	0.00964149	0.000829956	1	1	1	Q3LI83	Q3LI83 [230-242]		0	1539.76071	High	High	0.0004846	0.00473	1.68
False	High	[R].SLSYSPVER.[R]		0.00678059	0.000829956	1	1	1	Q9UQ35	Q9UQ35 [2690-2698]		0	1037.5262	High	High	0.0004846	0.003346	1.86
False	High	[K].GGIDNPAITSDQELDDKK.[M]	1xPhospho [T/S]	0.00545752	0.000829956	1	1	1	Q13017	Q13017 [1209-1226]		1	1995.89067	High	High	0.0004846	0.002705	1.65
False	High	[K].NYLFRPPPPYPRPRPATSTPDLASHR.[H]	1xPhospho [T/S/Y]	0.00523309	0.000829956	1	1	2	Q15678	Q15678 [561-586]		0	3083.53635	High	High	0.0004846	0.002591	3.83
False	High	[-].MSPEVALNR.[I]	1xAcetyl [N-Term]; 1xPhospho [S2(100)]	0.00726893	0.000829956	1	1	1	Q9NXR7	Q9NXR7 [1-9]	Q9NXR7 1xAcetyl [N-Term]; 1xPhospho [S2(100)]	0	1138.49624	High	High	0.0004846	0.003577	1.67
False	High	[R].DTHPGSPGSPGPALRPLPAR.[E]	2xPhospho [S6(100); S9(100)]	0.00980194	0.000829956	1	1	1	Q8N0Y2	Q8N0Y2 [227-246]	Q8N0Y2 2xPhospho [S232(100); S235(100)]	0	2139.97364	High	High	0.0004846	0.004824	2.36
False	High	[R].LSSEMNTSTVNSAR.[E]	1xPhospho [S8(99.4)]	0.00642901	0.000829956	1	1	1	P20700	P20700 [277-290]	P20700 1xPhospho [S284(99.4)]	0	1576.66728	High	High	0.0004846	0.003164	2.02
False	High	[R].DTASLSTTPSESPR.[A]	1xPhospho [S10(99.3)]	0.0107666	0.000829956	1	1	1	Q9NQX3	Q9NQX3 [259-272]	Q9NQX3 1xPhospho [S268(99.3)]	0	1528.65267	High	High	0.0004846	0.005305	2.58
False	High	[K].MSMTGAGKSPPSVQSLAMR.[L]	1xPhospho [S9(98.4)]	0.00738694	0.000829956	1	1	1	Q96KQ7	Q96KQ7 [132-150]	Q96KQ7 1xPhospho [S140(98.4)]	1	2015.91123	High	High	0.0004846	0.003631	1.62
False	High	[R].SMGTGDTPGLEVPSSPLR.[K]	1xOxidation [M2]; 1xPhospho [S/T]	0.0107666	0.000829956	1	1	1	Q86WB0	Q86WB0 [381-398]		0	1896.84088	High	High	0.0004846	0.005306	2.43
False	High	[K].SMIFSPASK.[V]	1xPhospho [S1(100)]	0.00738694	0.000829956	1	1	1	Q9P246	Q9P246 [661-669]	Q9P246 1xPhospho [S661(100)]	0	1047.45806	High	High	0.0004846	0.003648	1.55
False	High	[K].SMIFSPASK.[V]	1xOxidation [M2]; 1xPhospho [S1(100)]	0.00575258	0.000829956	1	1	1	Q9P246	Q9P246 [661-669]	Q9P246 1xPhospho [S661(100)]	0	1063.45298	High	High	0.0004846	0.002843	1.67
False	High	[R].SMPNLAR.[M]	1xDehydrated [S1(100)]	0.0101875	0.000829956	1	1	1	Q8ND83	Q8ND83 [403-409]	Q8ND83 1xDehydrated [S403(100)]	0	770.39777	High	High	0.0004846	0.005	1.72
False	High	[K].QSMDMSPIKIVK.[N]	1xPhospho [S]	0.00632739	0.000829956	1	1	2	Q14562	Q14562 [455-466]		1	1456.69395	High	High	0.0004846	0.00313	1.63
False	High	[R].SLSPILPGR.[H]	1xPhospho [S3(100)]	0.00927797	0.000829956	1	1	1	Q6ZSZ5	Q6ZSZ5 [1289-1297]	Q6ZSZ5 1xPhospho [S1291(100)]	0	1019.52852	High	High	0.0004846	0.004555	2.13
False	High	[R].SLSPLGGRDDSPVSHR.[A]	3xPhospho [S1(100); S3(100); S11(100)]	0.00566231	0.000829956	1	1	1	Q14004	Q14004 [315-330]	Q14004 3xPhospho [S315(100); S317(100); S325(100)]	1	1919.74496	High	High	0.0004846	0.002805	2.59
False	High	[R].GGAPDPSPGATATPGAPAQPSSPDAR.[R]	1xPhospho [S/T]	0.00897815	0.000829956	1	1	1	O95365	O95365 [505-530]		0	2410.06707	High	High	0.0004846	0.004416	2.5
False	High	[K].RAGGEESQFEMDI.[-]	1xPhospho [S7(100)]	0.00854797	0.000829956	1	1	1	Q13541	Q13541 [106-118]	Q13541 1xPhospho [S112(100)]	1	1548.60361	High	High	0.0004846	0.004197	1.67
False	High	[R].KMGAPESGLAEYLFDKHTLGDSDNES.[-]		0.00969465	0.000829956	1	1	1	P02794	P02794 [158-183]		2	2811.27778	High	High	0.0004846	0.004764	2.75
False	High	[R].SLKTQLSQGRSSPQLDPLR.[K]	1xPhospho [S/T]	0.00711475	0.000829956	1	1	1	Q8ND56	Q8ND56 [172-190]		2	2191.12307	High	High	0.0004846	0.003514	3.08
False	High	[R].EALGLGPPAAQLTPPPAPVGLR.[G]	1xPhospho [T13(100)]	0.00593773	0.000829956	1	1	1	Q8IY67	Q8IY67 [451-472]	Q8IY67 1xPhospho [T463(100)]	0	2202.16823	High	High	0.0004846	0.002926	1.48
False	High	[R].GIITDSFGR.[H]	1xPhospho [S6(100)]	0.00771193	0.000829956	1	1	1	Q9BSQ5	Q9BSQ5 [379-387]	Q9BSQ5 1xPhospho [S384(100)]	0	1045.4714	High	High	0.0004846	0.003797	2.12
False	High	[R].EAHHSNTHSPEVSHPHPPSPVDPYLLTK.[N]	2xPhospho [S19(100); S/T/Y]	0.00723005	0.000829956	1	1	2	Q5VUA4	Q5VUA4 [680-707]	Q5VUA4 2xPhospho [S698(100); S/T/Y]	0	3270.44053	High	High	0.0004846	0.003565	4.44
False	High	[K].SLIPDIKPLAGQEAVVDLHADDSRISEDETERNGDDGTHDK.[G]	1xPhospho [S/T]	0.00670866	0.000829956	1	1	1	Q9UKV3	Q9UKV3 [873-913]		2	4538.09548	High	High	0.0004846	0.003313	2.99
False	High	[R].KMIDQVFGVLESPELSR.[A]	1xOxidation [M2]; 1xPhospho [S12(100)]	0.00649773	0.000829956	1	1	2	Q9Y4F5	Q9Y4F5 [586-602]	Q9Y4F5 1xPhospho [S597(100)]	1	2043.98207	High	High	0.0004846	0.003211	1.84
False	High	[R].RAASAATAAPTATPAAQESGTIPK.[K]	2xPhospho [S4(100); T7(100)]	0.00646327	0.000829956	1	1	1	O00116	O00116 [62-85]	O00116 2xPhospho [S65(100); T68(100)]	1	2399.10036	High	High	0.0004846	0.003192	2.74
False	High	[R].LSVPYVPQVTDEDRLSR.[R]	1xPhospho [S16(100)]	0.00883219	0.000829956	1	1	1	Q14156	Q14156 [679-695]	Q14156 1xPhospho [S694(100)]	1	2053.99541	High	High	0.0004846	0.004346	2.29
False	High	[R].SFSSQRPVVDR.[Q]	1xPhospho [S]	0.00596921	0.000829956	1	1	1	Q5JSZ5	Q5JSZ5 [1420-1430]		0	1357.62601	High	High	0.0004846	0.002956	1.72
False	High	[R].GSPTDAEGSPGLSR.[V]	1xPhospho [S9(99.4)]	0.00883219	0.000829956	1	1	1	Q8TER5	Q8TER5 [254-267]	Q8TER5 1xPhospho [S262(99.4)]	0	1410.58968	High	High	0.0004846	0.00435	2.21
False	High	[R].SLRLSAQKDLEQK.[E]	2xPhospho [S1(100); S5(100)]	0.00818446	0.000829956	1	1	1	Q9ULW0	Q9ULW0 [121-133]	Q9ULW0 2xPhospho [S121(100); S125(100)]	2	1675.78159	High	High	0.0004846	0.004033	2.64
False	High	[K].MSSPLADAK.[R]	1xPhospho [S3(100)]	0.00584437	0.000829956	1	1	1	P49790	P49790 [318-326]	P49790 1xPhospho [S320(100)]	0	999.42167	High	High	0.0004846	0.002882	1.64
False	High	[R].DYDDMSPR.[R]	1xPhospho [S6(100)]	0.006673	0.000829956	1	1	2	P61978	P61978 [279-286]	P61978 1xPhospho [S284(100)]	0	1078.35472	High	High	0.0004846	0.003284	2.13
False	High	[R].SISFPALLPIPGSNR.[S]	1xPhospho [S3(99.3)]	0.00746677	0.000829956	1	1	2	O60296	O60296 [418-432]	O60296 1xPhospho [S420(99.3)]	0	1648.84583	High	High	0.0004846	0.003679	1.53
False	High	[K].SLSIEIGHEVK.[T]	1xPhospho [S]	0.00616181	0.000829956	1	1	1	O15155	O15155 [48-58]		0	1291.62936	High	High	0.0004846	0.003047	1.44
False	High	[K].SLSLESTDR.[G]	1xPhospho [S3(100)]	0.00528826	0.000829956	1	1	2	Q5VT25	Q5VT25 [1719-1727]	Q5VT25 1xPhospho [S1721(100)]	0	1087.46671	High	High	0.0004846	0.002621	2.13
False	High	[K].LSTPDVVSPFGTPFGSSVMNR.[M]	1xPhospho [S8(98.6)]	0.00563256	0.000829956	1	1	1	Q9BTX1	Q9BTX1 [438-458]	Q9BTX1 1xPhospho [S445(98.6)]	0	2275.04646	High	High	0.0004846	0.00279	1.95
False	High	[K].SLSPDEERLVSDIIDPVALEIPLSK.[N]	1xPhospho [S3(97.3)]	0.0110691	0.000829956	1	1	1	Q5UIP0	Q5UIP0 [2391-2415]	Q5UIP0 1xPhospho [S2393(97.3)]	1	2815.43765	High	High	0.0004846	0.005436	1.86
False	High	[K].SISPEVSASR.[R]	1xPhospho [S3(100)]	0.0107072	0.000829956	1	1	1	Q9Y2F5	Q9Y2F5 [923-932]	Q9Y2F5 1xPhospho [S925(100)]	0	1112.49835	High	High	0.0004846	0.005266	1.9
False	High	[R].GSSLSGTDDGAQEVVKDILEDVVTSAIK.[E]	1xPhospho [S3(99.3)]	0.00703898	0.000829956	1	1	1	Q9Y6D5	Q9Y6D5 [275-302]	Q9Y6D5 1xPhospho [S277(99.3)]	1	2913.39763	High	High	0.0004846	0.003468	0.99
False	High	[-].MSSPPEGKLETK.[A]	1xMet-loss+Acetyl [N-Term]; 1xPhospho [S3(100)]	0.0114439	0.000829956	1	1	2	P51397	P51397 [1-12]	P51397 1xMet-loss+Acetyl [N-Term]; 1xPhospho [S3(100)]	1	1294.59264	High	High	0.0004846	0.005639	1.59
False	High	[R].DSSFTEVPRSPK.[H]	2xPhospho [S3(99.5); S10(100)]	0.00788022	0.000829956	1	1	1	O95425	O95425 [236-247]	O95425 2xPhospho [S238(99.5); S245(100)]	1	1509.60223	High	High	0.0004846	0.003889	1.85
False	High	[K].GLNPDGTPALSTLGGFSPASKPSSPR.[E]	3xPhospho [S17(100); S20(100); S24(97.9)]	0.00771193	0.000829956	1	1	2	Q9UK58	Q9UK58 [319-344]	Q9UK58 3xPhospho [S335(100); S338(100); S342(97.9)]	0	2751.18278	High	High	0.0004846	0.003792	3.4
False	High	[R].SFSEPFGRDLLSISDGR.[G]	1xPhospho [S3(100)]	0.00730804	0.000829956	1	1	1	P58340	P58340 [32-48]	P58340 1xPhospho [S34(100)]	1	1962.8957	High	High	0.0004846	0.003607	1.85
False	High	[R].GNVVPSPLPTRR.[T]	1xPhospho [S6(100)]	0.00715296	0.000829956	1	1	2	Q9Y2V2	Q9Y2V2 [36-47]	Q9Y2V2 1xPhospho [S41(100)]	1	1372.70968	High	High	0.0004846	0.003533	2.78
False	High	[R].FEPESPGFESR.[S]	1xPhospho [S5(100)]	0.00678059	0.000829956	1	1	2	Q9H5H4	Q9H5H4 [79-89]	Q9H5H4 1xPhospho [S83(100)]	0	1361.54094	High	High	0.0004846	0.003343	2.19
False	High	[K].RHEEQQRELEEEEENSDEDELDSHTMVK.[T]	1xOxidation [M26]; 1xPhospho [S16(100)]	0.00575258	0.000829956	1	1	1	Q13188	Q13188 [301-328]	Q13188 1xPhospho [S316(100)]	2	3566.4497	High	High	0.0004846	0.002838	2.09
False	High	[K].FSGFSAKPNNSGEAPSSPTPKR.[S]	1xPhospho [S17(98.2)]	0.00953609	0.000829956	1	1	1	P49916	P49916 [226-247]	P49916 1xPhospho [S242(98.2)]	1	2343.07651	High	High	0.0004846	0.004681	2.61
False	High	[K].MPLDLSPLATPIIR.[S]	1xPhospho [S6(100)]	0.0062939	0.000829956	1	1	1	P15336	P15336 [107-120]	P15336 1xPhospho [S112(100)]	0	1616.84814	High	High	0.0004846	0.003098	2.11
False	High	[K].FEDEGAGFEESSETGDYEEK.[A]	1xPhospho [S12(98)]	0.00974814	0.000829956	1	1	1	P46821	P46821 [926-945]	P46821 1xPhospho [S937(98)]	0	2334.84457	High	High	0.0004846	0.004785	1.92
False	High	[R].SSGTASSVAFTPLQGLEIVNPQAAEKK.[V]	1xPhospho [S/T]	0.00563256	0.000829956	1	1	1	Q8WWY3	Q8WWY3 [445-471]		1	2810.39718	High	High	0.0004846	0.002786	2.51
False	High	[K].KFELLPTPPLSPSR.[GR]	2xPhospho [T7(100); S11(99.2)]	0.00537218	0.000829956	1	2	2	P01106	P01106 [52-65]	P01106 2xPhospho [T58(100); S62(99.2)]	1	1741.83257	High	High	0.0004846	0.002655	2.56
False	High	[R].FSLSPSLGPQASR.[F]	1xPhospho [S4(100)]	0.00670866	0.000829956	1	1	1	Q9NYF3	Q9NYF3 [231-243]	Q9NYF3 1xPhospho [S234(100)]	0	1426.67262	High	High	0.0004846	0.003308	1.64
False	High	[-].MAVAVGRPSNEELR.[N]	1xMet-loss+Acetyl [N-Term]; 1xPhospho [S9(100)]	0.00840962	0.000829956	1	1	1	Q9NVA2	Q9NVA2 [1-14]	Q9NVA2 1xMet-loss+Acetyl [N-Term]; 1xPhospho [S9(100)]	0	1519.72645	High	High	0.0004846	0.004139	2.18
False	High	[R].RRPSPQPSPR.[D]	1xPhospho [S4(100)]	0.0100757	0.000829956	1	1	2	Q9UQ35	Q9UQ35 [2699-2708]	Q9UQ35 1xPhospho [S2702(100)]	1	1257.62119	High	High	0.0004846	0.004958	2.76
False	High	[R].RRQQPPLGPSSSLLSLPGLK.[S]	1xPhospho [S]	0.00953609	0.000829956	1	1	2	Q4KMP7	Q4KMP7 [647-666]		2	2211.20093	High	High	0.0004846	0.004698	3.04
False	High	[R].RGSSPGSLEIPK.[D]	1xPhospho [S3(99.6)]	0.00996525	0.000829956	1	1	2	Q6GYQ0	Q6GYQ0 [858-869]	Q6GYQ0 1xPhospho [S860(99.6)]	1	1307.63551	High	High	0.0004846	0.004889	1.67
False	High	[K].GPLSPFNSR.[A]	1xPhospho [S4(100)]	0.0103577	0.000829956	1	1	1	A1L390	A1L390 [73-81]	A1L390 1xPhospho [S76(100)]	0	1054.47174	High	High	0.0004846	0.005085	2.13
False	High	[R].GPPASSPAPAPK.[F]	1xPhospho [S]	0.00551521	0.000829956	1	1	1	Q15942	Q15942 [254-265]		0	1156.53982	High	High	0.0004846	0.002733	1.79
False	High	[R].RRSFSISPVR.[L]	3xPhospho [S3(100); S5(100); S7(100)]	0.0102439	0.000829956	1	1	8	P18583	P18583 [2007-2016]	P18583 3xPhospho [S2009(100); S2011(100); S2013(100)]	2	1444.58991	High	High	0.0004846	0.005038	2.54
False	High	[K].KFQDLSEGSSISQLSFAEDISADEDDQILSQGKHK.[K]	1xPhospho [S21(98.1)]	0.00859464	0.000829956	1	1	1	Q14684	Q14684 [330-364]	Q14684 1xPhospho [S350(98.1)]	2	3932.80734	High	High	0.0004846	0.00422	3.55
False	High	[K].EYIPGQPPLSQSSDSSPTR.[N]	2xPhospho [S12(99.2); S16(98.4)]	0.00996525	0.000829956	1	1	1	P07814	P07814 [871-889]	P07814 2xPhospho [S882(99.2); S886(98.4)]	0	2205.9101	High	High	0.0004846	0.004911	3.35
False	High	[R].RSDSLLSFR.[L]	1xPhospho [S4(100)]	0.00646327	0.000829956	1	1	1	Q00587	Q00587 [189-197]	Q00587 1xPhospho [S192(100)]	1	1160.54596	High	High	0.0004846	0.003195	2.31
False	High	[R].EYDSGDTDEIIAMKK.[N]	2xPhospho [S4(99.1); T7(100)]	0.00719139	0.000829956	1	1	1	Q76FK4	Q76FK4 [375-389]	Q76FK4 2xPhospho [S378(99.1); T381(100)]	1	1874.71667	High	High	0.0004846	0.003539	1.63
False	High	[R].GPPASSPAPAPKFSPVTPK.[F]	3xPhospho [S14(100); T17(100); S]	0.00639494	0.000829956	1	1	1	Q15942	Q15942 [254-272]	Q15942 3xPhospho [S267(100); T270(100); S]	1	2072.8895	High	High	0.0004846	0.003157	3.26
False	High	[R].FESSYRNSLDSFGGR.[N]	1xPhospho [S8(100)]	0.0100757	0.000829956	1	1	1	Q5BKZ1	Q5BKZ1 [111-125]	Q5BKZ1 1xPhospho [S118(100)]	1	1801.75412	High	High	0.0004846	0.004967	2.38
False	High	[K].RSRPTSFADELAAR.[I]	2xPhospho [S2(100); S6(99.1)]	0.00912673	0.000829956	2	2	1	Q9Y4E1; Q641Q2	Q9Y4E1 [283-296]; Q641Q2 [283-296]	Q9Y4E1 2xPhospho [S284(100); S288(99.1)]; Q641Q2 2xPhospho [S284(100); S288(99.1)]	1	1736.75169	High	High	0.0004846	0.00449	2.23
False	High	[K].FFTTPSKSVRK.[A]	2xPhospho [T4(100); S8(100)]	0.0062606	0.000829956	1	1	1	O76021	O76021 [462-472]	O76021 2xPhospho [T465(100); S469(100)]	2	1457.65896	High	High	0.0004846	0.003091	2.97
False	High	[R].FGISSVPTK.[G]	1xPhospho [S5(99.4)]	0.00557356	0.000829956	1	1	1	P82979	P82979 [127-135]	P82979 1xPhospho [S131(99.4)]	0	1015.48599	High	High	0.0004846	0.002761	2.21
False	High	[R].RIDISPSTLRK.[H]	1xDehydrated [S5(99)]	0.00796587	0.000829956	1	1	1	Q9NYF8	Q9NYF8 [654-664]	Q9NYF8 1xDehydrated [S658(99)]	2	1267.74809	High	High	0.0004846	0.003912	1.62
False	High	[R].RLEISPDSSPER.[A]	2xPhospho [S5(100); S9(99.3)]	0.0108264	0.000829956	1	1	1	Q99959	Q99959 [147-158]	Q99959 2xPhospho [S151(100); S155(99.3)]	1	1545.63459	High	High	0.0004846	0.005328	2.66
False	High	[R].RIDISPSTLR.[K]	1xPhospho [S5(100)]	0.00653238	0.000829956	1	1	3	Q9NYF8	Q9NYF8 [654-663]	Q9NYF8 1xPhospho [S658(100)]	1	1237.63003	High	High	0.0004846	0.003229	2.63
False	High	[R].RLNSSPRAPVSPLK.[F]	2xPhospho [S11(99.4); S]	0.00980194	0.000829956	1	1	1	Q9UBS0	Q9UBS0 [413-426]	Q9UBS0 2xPhospho [S423(99.4); S]	2	1681.81865	High	High	0.0004846	0.004811	2.81
False	High	[-].MNPVYSPGSSGVPYANAK.[G]	1xAcetyl [N-Term]; 1xPhospho [Y/S]	0.00678059	0.000829956	1	1	1	A1KXE4	A1KXE4 [1-18]	A1KXE4 1xAcetyl [N-Term]	0	1960.85106	High	High	0.0004846	0.003349	1.24
False	High	[R].RIQLSQNHPVYISPHKNETMLSPR.[E]	2xPhospho [S13(100); T19(98.8)]	0.00771193	0.000829956	1	1	1	Q08999	Q08999 [1047-1070]	Q08999 2xPhospho [S1059(100); T1065(98.8)]	2	3005.42165	High	High	0.0004846	0.003806	4.23
False	High	[R].RIDISPSTFRK.[H]	1xPhospho [S5(100)]	0.00612926	0.000829956	1	1	2	Q9Y2W1	Q9Y2W1 [678-688]	Q9Y2W1 1xPhospho [S682(100)]	2	1399.70934	High	High	0.0004846	0.003021	1.66
False	High	[R].RLSKPPFQTNPSPEMVSK.[L]	2xPhospho [S3(100); S12(100)]	0.0114439	0.000829956	1	1	1	Q4LE39	Q4LE39 [664-681]	Q4LE39 2xPhospho [S666(100); S675(100)]	1	2203.00183	High	High	0.0004846	0.005619	2.49
False	High	[R].FQSLGVAFYR.[G]	1xPhospho [S3(100)]	0.00703898	0.000829956	1	1	1	P51149	P51149 [70-79]	P51149 1xPhospho [S72(100)]	0	1267.5871	High	High	0.0004846	0.003478	1.33
False	High	[R].NRNASASFQELEDKK.[E]	2xPhospho [S5(100); S7(100)]	0.00689006	0.000829956	1	1	1	Q99543	Q99543 [43-57]	Q99543 2xPhospho [S47(100); S49(100)]	2	1896.78886	High	High	0.0004846	0.00339	2.44
False	High	[-].MASSDIQVK.[E]	1xMet-loss+Acetyl [N-Term]; 1xPhospho [S3(100)]	0.00771193	0.000829956	1	1	1	P16949	P16949 [1-9]	P16949 1xMet-loss+Acetyl [N-Term]; 1xPhospho [S3(100)]	0	969.42887	High	High	0.0004846	0.003796	2.6
False	High	[K].RKVYEDSGIPLPAESPK.[K]	1xPhospho [S15(100)]	0.00660229	0.000829956	1	1	1	Q8IXM2	Q8IXM2 [82-98]	Q8IXM2 1xPhospho [S96(100)]	2	1965.96813	High	High	0.0004846	0.003257	2.09
False	High	[K].RLSTSPVRLAAR.[Q]	1xPhospho [S/T]	0.00822896	0.000829956	1	1	1	Q9Y2J2	Q9Y2J2 [758-769]		2	1406.76277	High	High	0.0004846	0.004048	2.36
False	High	[K].HMDPPPAPVQDRSPSPR.[H]	2xPhospho [S13(100); S15(100)]	0.0100757	0.000829956	1	1	1	P46821	P46821 [2197-2213]	P46821 2xPhospho [S2209(100); S2211(100)]	1	2043.85075	High	High	0.0004846	0.004968	3.48
False	High	[R].RNVSSFPDDATSPLQENR.[N]	1xPhospho [S12(100)]	0.00974814	0.000829956	1	1	1	P52292	P52292 [51-68]	P52292 1xPhospho [S62(100)]	1	2112.9346	High	High	0.0004846	0.004804	2.51
False	High	[K].FKIDSNISPK.[K]	1xPhospho [S8(100)]	0.0055443	0.000829956	1	1	2	Q9H501	Q9H501 [146-155]	Q9H501 1xPhospho [S153(100)]	1	1228.59733	High	High	0.0004846	0.002747	2.1
False	High	[R].RPHFPQFSYSASGTA.[-]	2xPhospho [S8(99.7); S/T/Y]	0.00927797	0.000829956	1	1	1	P31749	P31749 [466-480]	P31749 2xPhospho [S473(99.7); S/T/Y]	0	1812.71424	High	High	0.0004846	0.004562	2.58
False	High	[R].KELSQNTDESGLNDEAIAK.[Q]	1xPhospho [S4(99)]	0.00742674	0.000829956	1	1	1	P35251	P35251 [187-205]	P35251 1xPhospho [S190(99)]	1	2141.95981	High	High	0.0004846	0.003654	2.0
False	High	[K].FGPALSVK.[V]	1xPhospho [S6(100)]	0.00953609	0.000829956	1	2	1	Q9H361	Q9H361 [214-221]	Q9H361 1xPhospho [S219(100)]	0	898.4434	High	High	0.0004846	0.004686	1.72
False	High	[K].RKPSTPLSEVIVK.[N]	2xPhospho [S8(100); S/T]	0.00792292	0.000829956	1	1	1	Q92547	Q92547 [857-869]	Q92547 2xPhospho [S864(100); S/T]	1	1613.80635	High	High	0.0004846	0.003903	2.92
False	High	[K].RPHTPTPGIYMGRPTYGSSR.[R]	2xPhospho [T4(100); T/S/Y]	0.00660229	0.000829956	1	1	1	P62995	P62995 [198-217]	P62995 2xPhospho [T201(100); T/S/Y]	0	2391.04649	High	High	0.0004846	0.003264	4.11
False	High	[R].NLSHRSLSIGR.[A]	2xPhospho [S3(100); S6(100)]	0.00746677	0.000829956	1	1	1	Q8TDN4	Q8TDN4 [427-437]	Q8TDN4 2xPhospho [S429(100); S432(100)]	1	1399.6243	High	High	0.0004846	0.003681	2.85
False	High	[K].EVVKPVPITSPAVSK.[V]	1xPhospho [S10(99.1)]	0.0110691	0.000829956	1	1	2	Q96HC4	Q96HC4 [102-116]	Q96HC4 1xPhospho [S111(99.1)]	0	1630.88155	High	High	0.0004846	0.005451	1.88
False	High	[R].RGSLLGSMK.[L]	2xPhospho [S3(100); S7(100)]	0.00575258	0.000829956	1	1	2	Q9HDC5	Q9HDC5 [214-222]	Q9HDC5 2xPhospho [S216(100); S220(100)]	1	1108.46217	High	High	0.0004846	0.002846	2.93
False	High	[R].RSSLSSHSHQSQIYR.[S]	1xPhospho [S2(98.2)]	0.0052606	0.000829956	1	1	1	O15027	O15027 [1367-1381]	O15027 1xPhospho [S1368(98.2)]	1	1852.845	High	High	0.0004846	0.0026	2.37
False	High	[R].KIDTHPSPSHSSTVKDSLIELK.[E]	1xPhospho [T4(99)]	0.0060647	0.000829956	1	1	1	Q8NI27	Q8NI27 [1411-1432]	Q8NI27 1xPhospho [T1414(99)]	2	2499.24906	High	High	0.0004846	0.00299	2.81
False	High	[K].MRIPNYQLSPTKLPSINK.[S]	1xOxidation [M1]; 1xPhospho [S9(99.2)]	0.00656724	0.000829956	1	1	1	O60934	O60934 [424-441]	O60934 1xPhospho [S432(99.2)]	2	2196.12465	High	High	0.0004846	0.003237	2.23
False	High	[R].NFSAAKSLLNKK.[S]	2xPhospho [S3(100); S7(100)]	0.00969465	0.000829956	1	1	1	Q13555	Q13555 [313-324]	Q13555 2xPhospho [S315(100); S319(100)]	2	1480.69607	High	High	0.0004846	0.00476	3.11
False	High	[R].ENSFGSPLEFR.[N]	2xPhospho [S3(100); S6(100)]	0.00783778	0.000829956	1	1	1	Q9UQ35	Q9UQ35 [1324-1334]	Q9UQ35 2xPhospho [S1326(100); S1329(100)]	0	1442.5389	High	High	0.0004846	0.003862	1.97
False	High	[R].EMDESLANLSEDEYYSEEER.[N]	1xOxidation [M2]; 2xPhospho [S10(100); S16(100)]	0.00600086	0.000829956	1	1	2	O60341	O60341 [122-141]	O60341 2xPhospho [S131(100); S137(100)]	0	2613.90996	High	High	0.0004846	0.002968	2.08
False	High	[K].GLNPDGTPALSTLGGFSPASKPSSPREVK.[A]	3xPhospho [S17(99.9); S20(100); S/T]	0.0108865	0.000829956	1	1	1	Q9UK58	Q9UK58 [319-347]	Q9UK58 3xPhospho [S335(99.9); S338(100); S/T]	1	3107.38875	High	High	0.0004846	0.005366	2.94
False	High	[R].RGAPSSPATGVLPSPQGK.[S]	2xPhospho [S5(98.8); S14(100)]	0.00902738	0.000829956	1	1	2	Q5SRE5	Q5SRE5 [1704-1721]	Q5SRE5 2xPhospho [S1708(98.8); S1717(100)]	1	1866.85107	High	High	0.0004846	0.004444	2.14
False	High	[-].MAAGGDHGSPDSYR.[S]	1xMet-loss+Acetyl [N-Term]; 1xPhospho [S9(100)]	0.0107666	0.000829956	1	1	1	P30566	P30566 [1-14]	P30566 1xMet-loss+Acetyl [N-Term]; 1xPhospho [S9(100)]	0	1411.52741	High	High	0.0004846	0.005305	1.51
False	High	[R].RFSLSVPR.[T]	1xPhospho [S3(100)]	0.00792292	0.000829956	1	1	1	Q07002	Q07002 [12-19]	Q07002 1xPhospho [S14(100)]	1	1041.52411	High	High	0.0004846	0.003895	2.7
False	High	[K].ELSPAGSISK.[N]	2xPhospho [S3(100); S7(100)]	0.00590644	0.000829956	1	1	1	O95453	O95453 [617-626]	O95453 2xPhospho [S619(100); S623(100)]	0	1148.46361	High	High	0.0004846	0.002912	1.95
False	High	[R].GQPEGPLPSSSPR.[S]	1xPhospho [S]	0.00678059	0.000829956	1	1	1	P49815	P49815 [1439-1451]		0	1388.62059	High	High	0.0004846	0.003346	2.13
False	High	[-].MSAAVTAGKLAR.[A]	1xMet-loss+Acetyl [N-Term]; 1xPhospho [T6(100)]	0.00948385	0.000829956	1	1	2	P53350	P53350 [1-12]	P53350 1xMet-loss+Acetyl [N-Term]; 1xPhospho [T6(100)]	1	1166.59291	High	High	0.0004846	0.004676	1.75
False	High	[R].SFADIGK.[K]	1xPhospho [S1(100)]	0.00917684	0.000829956	1	2	1	Q9Y6M7	Q9Y6M7 [233-239]	Q9Y6M7 1xPhospho [S233(100)]	0	817.34916	High	High	0.0004846	0.004518	1.87
False	High	[K].EIPSATQSPISK.[K]	2xPhospho [S4(100); S8(99.4)]	0.00850158	0.000829956	1	1	1	Q9BQG0	Q9BQG0 [1156-1167]	Q9BQG0 2xPhospho [S1159(100); S1163(99.4)]	0	1417.60117	High	High	0.0004846	0.004187	2.28
False	High	[K].GRDPVEILIPK.[D]		0.00723005	0.000829956	1	1	1	Q7L2J0	Q7L2J0 [223-233]		1	1236.73105	High	High	0.0004846	0.003571	1.77
False	High	[R].ELPESGIQLGTPR.[E]	1xPhospho [T11(100)]	0.00742674	0.000829956	1	1	1	Q9UI10	Q9UI10 [76-88]	Q9UI10 1xPhospho [T86(100)]	0	1476.7094	High	High	0.0004846	0.003663	2.07
False	High	[K].SFKLSGFSFKK.[N]	2xPhospho [S5(100); S8(100)]	0.00730804	0.000829956	1	1	4	P29966	P29966 [163-173]	P29966 2xPhospho [S167(100); S170(100)]	2	1435.64225	High	High	0.0004846	0.003601	2.91
False	High	[R].SFLSEPSSPGR.[T]	1xPhospho [S8(99.7)]	0.00653238	0.000829956	1	1	1	Q69YN4	Q69YN4 [1572-1582]	Q69YN4 1xPhospho [S1579(99.7)]	0	1243.53546	High	High	0.0004846	0.003222	2.6
False	High	[K].ELNVSFINEK.[KR]	1xPhospho [S5(100)]	0.0055443	0.000829956	1	2	1	P49585	P49585 [229-238]	P49585 1xPhospho [S233(100)]	0	1272.58716	High	High	0.0004846	0.002743	1.96
False	High	[K].GLNPDGTPALSTLGGFSPASKPSSPREVK.[A]	2xPhospho [T12(98.2); S/T]	0.00700143	0.000829956	1	1	1	Q9UK58	Q9UK58 [319-347]	Q9UK58 2xPhospho [T330(98.2); S/T]	1	3027.42242	High	High	0.0004846	0.00345	3.22
False	High	[R].SFSEPFGR.[D]	1xPhospho [S3(100)]	0.00779558	0.000829956	1	1	1	P58340	P58340 [32-39]	P58340 1xPhospho [S34(100)]	0	1006.40299	High	High	0.0004846	0.003848	2.4
False	High	[K].KAVSPLLLTTTNSSEGLSMGNYIGLINR.[I]	1xPhospho [T/S/Y]	0.00545752	0.000829956	1	1	1	P19525	P19525 [80-107]		1	3029.53771	High	High	0.0004846	0.002701	1.86
False	High	[K].EPTPSIASDISLPIATQELR.[Q]	1xPhospho [S5(97.8)]	0.00822896	0.000829956	1	1	1	A0FGR8	A0FGR8 [751-770]	A0FGR8 1xPhospho [S755(97.8)]	0	2218.10027	High	High	0.0004846	0.004046	1.42
False	High	[R].SDSLLSFR.[L]	2xPhospho [S3(100); S6(100)]	0.00892921	0.000829956	1	1	2	Q00587	Q00587 [190-197]	Q00587 2xPhospho [S192(100); S195(100)]	0	1084.41118	High	High	0.0004846	0.004403	1.58
False	High	[R].SDSLLSFR.[L]	1xPhospho [S3(100)]	0.00612926	0.000829956	1	1	1	Q00587	Q00587 [190-197]	Q00587 1xPhospho [S192(100)]	0	1004.44485	High	High	0.0004846	0.003022	2.54
False	High	[R].FSTYSQSPPDTPSLR.[E]	1xPhospho [S7(100)]	0.00531608	0.000829956	1	1	1	Q6ZS17	Q6ZS17 [345-359]	Q6ZS17 1xPhospho [S351(100)]	0	1762.76837	High	High	0.0004846	0.002633	2.54
False	High	[R].RGSLEMSSDGEPLSR.[M]	2xPhospho [S3(100); S]	0.00943192	0.000829956	1	1	1	Q6ZN18	Q6ZN18 [204-218]	Q6ZN18 2xPhospho [S206(100); S]	1	1780.69727	High	High	0.0004846	0.004633	2.11
False	High	[R].RVGTEGLVDSFSQGLER.[S]	1xPhospho [S10(100)]	0.0107072	0.000829956	1	1	1	O75170	O75170 [280-296]	O75170 1xPhospho [S289(100)]	1	1929.9066	High	High	0.0004846	0.005281	2.17
False	High	[R].KGSFSALVGR.[T]	1xPhospho [S3(100)]	0.00836406	0.000829956	1	1	1	Q13619	Q13619 [8-17]	Q13619 1xPhospho [S10(100)]	1	1101.54524	High	High	0.0004846	0.004121	2.08
False	High	[K].GLPFYAGLSPAGK.[L]	1xPhospho [S9(100)]	0.00587532	0.000829956	1	1	1	Q8IWI9	Q8IWI9 [1449-1461]	Q8IWI9 1xPhospho [S1457(100)]	0	1357.65518	High	High	0.0004846	0.002897	2.31
False	High	[-].MAENPSLENHR.[I]	1xMet-loss+Acetyl [N-Term]; 1xPhospho [S6(100)]	0.00818446	0.000829956	1	1	1	O00505	O00505 [1-11]	O00505 1xMet-loss+Acetyl [N-Term]; 1xPhospho [S6(100)]	0	1288.53177	High	High	0.0004846	0.004028	1.93
False	High	[-K].MAEAPASPAPLSPLEVELDPEFEPQSRPR.[S]	2xPhospho [S7(100); S12(100)]	0.00560298	0.000829956	1	2	1	O43524	O43524 [1-29]	O43524 2xPhospho [S7(100); S12(100)]	0	3320.4946	High	High	0.0004846	0.002768	1.8
False	High	[K].MQAAEISLEEKDQR.[I]	1xPhospho [S7(100)]	0.0103006	0.000829956	1	1	1	P0CAP1	P0CAP1 [285-298]	P0CAP1 1xPhospho [S291(100)]	1	1727.76699	High	High	0.0004846	0.005078	2.43
False	High	[K].KHSQTDLVSR.[L]	1xPhospho [S3(100)]	0.00557356	0.000829956	1	1	2	O14683	O14683 [12-21]	O14683 1xPhospho [S14(100)]	1	1250.58889	High	High	0.0004846	0.00276	2.29
False	High	[K].SALLTQNGTGSLPR.[N]	1xPhospho [S11(99.7)]	0.00542891	0.000829956	1	1	1	Q86UU1	Q86UU1 [1007-1020]	Q86UU1 1xPhospho [S1017(99.7)]	0	1494.7312	High	High	0.0004846	0.002691	2.11
False	High	[-].MSAQSVEEDSILIIPTPDEEEK.[I]	1xMet-loss+Acetyl [N-Term]; 1xPhospho [S2(99.3)]	0.00711475	0.000829956	1	1	1	P17028	P17028 [1-22]	P17028 1xMet-loss+Acetyl [N-Term]; 1xPhospho [S2(99.3)]	0	2451.1062	High	High	0.0004846	0.003498	2.05
False	High	[K].FTSSQTQSPTPPKPPSPSFELGLSSFPPLPGAAGNLK.[T]	3xPhospho [S/T]	0.00723005	0.000829956	1	1	3	Q92615	Q92615 [509-545]		0	4006.83166	High	High	0.0004846	0.003556	2.78
False	High	[R].ERTSSLTQFPPSQSEER.[S]	1xPhospho [T/S]	0.00912673	0.000829956	1	1	1	Q9H6Z4	Q9H6Z4 [122-138]		1	2058.9128	High	High	0.0004846	0.004492	1.88
False	High	[R].SAQGSSSPVPSMVQKSPR.[I]	2xPhospho [S16(100); S]	0.00854797	0.000829956	1	1	1	P35658	P35658 [651-668]	P35658 2xPhospho [S666(100); S]	1	1989.85008	High	High	0.0004846	0.004195	2.98
False	High	[-].MADFDTYDDR.[A]	1xMet-loss+Acetyl [N-Term]; 1xPhospho [T6(100)]	0.00612926	0.000829956	1	1	1	Q15056	Q15056 [1-10]	Q15056 1xMet-loss+Acetyl [N-Term]; 1xPhospho [T6(100)]	0	1239.42015	High	High	0.0004846	0.003022	1.95
False	High	[R].FVAFSGEGQSLRK.[K]	1xPhospho [S10(100)]	0.00646327	0.000829956	1	1	1	Q92890	Q92890 [290-302]	Q92890 1xPhospho [S299(100)]	1	1505.71482	High	High	0.0004846	0.003191	2.83
False	High	[K].GPSSVEDIK.[A]	1xPhospho [S4(100)]	0.00563256	0.000829956	1	1	1	P06748	P06748 [240-248]	P06748 1xPhospho [S243(100)]	0	1011.43943	High	High	0.0004846	0.002791	1.97
False	High	[R].SASSNSAEAGGDTVTLDDILSLK.[S]	1xPhospho [S/T]	0.00779558	0.000829956	1	1	1	Q9UGU0	Q9UGU0 [1367-1389]		0	2331.05992	High	High	0.0004846	0.003832	1.5
False	High	[R].MQSLSLNK.[-]	1xPhospho [S3(100)]	0.0108264	0.000829956	1	1	2	Q13442	Q13442 [174-181]	Q13442 1xPhospho [S176(100)]	0	1000.45331	High	High	0.0004846	0.005321	1.77
False	High	[R].SCFESSPDPELKSRTPSR.[H]	1xCarbamidomethyl [C2]; 2xPhospho [S6(100); S17(98.9)]	0.00859464	0.000829956	1	1	1	Q9UQ35	Q9UQ35 [871-888]	Q9UQ35 2xPhospho [S876(100); S887(98.9)]	2	2239.90905	High	High	0.0004846	0.004229	3.22
False	High	[K].NFSSLHLNSR.[D]	1xPhospho [S3(100)]	0.00569223	0.000829956	1	1	2	Q9NYL2	Q9NYL2 [646-655]	Q9NYL2 1xPhospho [S648(100)]	0	1254.56268	High	High	0.0004846	0.002809	1.89
False	High	[K].EQMIDLQNLLTTQSPSVK.[S]	1xPhospho [S14(97.5)]	0.0101315	0.000829956	1	1	1	Q9BVJ6	Q9BVJ6 [556-573]	Q9BVJ6 1xPhospho [S569(97.5)]	0	2125.02466	High	High	0.0004846	0.004988	2.1
False	High	[R].FVAFSGEGQSLR.[K]	1xPhospho [S10(100)]	0.00746677	0.000829956	1	1	1	Q92890	Q92890 [290-301]	Q92890 1xPhospho [S299(100)]	0	1377.61986	High	High	0.0004846	0.003668	2.41
False	High	[K].SMSAPVIFDR.[S]		0.00537218	0.000829956	1	1	1	O60749	O60749 [117-126]		0	1122.56121	High	High	0.0004846	0.002654	1.86
False	High	[R].LVGATATSSPPPK.[A]	1xPhospho [T/S]	0.0062606	0.000829956	1	1	2	Q96QD9	Q96QD9 [8-20]		0	1305.64501	High	High	0.0004846	0.003083	1.15
False	High	[R].RIDISPSTLRK.[H]	1xPhospho [S5(100)]	0.00814022	0.000829956	1	1	2	Q9NYF8	Q9NYF8 [654-664]	Q9NYF8 1xPhospho [S658(100)]	2	1365.72499	High	High	0.0004846	0.004006	2.06
False	High	[-].MSGEDEQQEQTIAEDLVVTK.[Y]	1xMet-loss [N-Term]; 2xPhospho [S2(100); T11(100)]	0.00730804	0.000829956	1	1	1	Q9UQ80	Q9UQ80 [1-20]	Q9UQ80 1xMet-loss [N-Term]; 2xPhospho [S2(100); T11(100)]	0	2278.93637	High	High	0.0004846	0.003596	2.27
False	High	[R].ISDVHFSVKPSASASSPK.[L]	1xPhospho [S15(97)]	0.00912673	0.000829956	1	1	1	O95503	O95503 [92-109]	O95503 1xPhospho [S106(97)]	0	1923.92118	High	High	0.0004846	0.004495	1.61
False	High	[R].SQQQQQQQGLAPPAQPPAPPSATLPAGAAAPPSPPFSFQLPR.[R]	1xPhospho [S33(100)]	0.00528826	0.000829956	1	1	1	P47974	P47974 [394-435]	P47974 1xPhospho [S426(100)]	0	4337.15029	High	High	0.0004846	0.00262	3.24
False	High	[R].HVTLPSSPR.[S]	2xPhospho [T3(100); S7(99.5)]	0.00653238	0.000829956	1	1	1	Q5T4S7	Q5T4S7 [2713-2721]	Q5T4S7 2xPhospho [T2715(100); S2719(99.5)]	0	1153.48027	High	High	0.0004846	0.003218	2.94
False	High	[K].GKLEAIITPPPAKK.[A]	1xPhospho [T8(100)]	0.00738694	0.000829956	1	1	1	O75367	O75367 [122-135]	O75367 1xPhospho [T129(100)]	2	1542.86551	High	High	0.0004846	0.003646	1.53
False	High	[K].SQIDVALSQDSTYQGER.[A]	2xPhospho [S8(100); S11(99)]	0.00572232	0.000829956	1	1	1	Q92900	Q92900 [1100-1116]	Q92900 2xPhospho [S1107(100); S1110(99)]	0	2056.82604	High	High	0.0004846	0.002833	2.36
False	High	[K].QIQELEEVLSGLTLSPEQGTNEK.[S]	1xPhospho [S15(100)]	0.00783778	0.000829956	1	1	1	Q9UNY4	Q9UNY4 [446-468]	Q9UNY4 1xPhospho [S460(100)]	0	2622.2546	High	High	0.0004846	0.003858	2.38
False	High	[K].QLSEVFETEDSK.[S]	1xPhospho [S3(100)]	0.00603269	0.000829956	1	1	1	Q99618	Q99618 [92-103]	Q99618 1xPhospho [S94(100)]	0	1491.62506	High	High	0.0004846	0.002984	1.28
False	High	[R].KPIDSLRDSRSLSYSPVER.[R]	3xPhospho [S13(99.6); S15(98.3); S/Y]	0.005783	0.000829956	1	1	2	Q9UQ35	Q9UQ35 [2680-2698]	Q9UQ35 3xPhospho [S2692(99.6); S2694(98.3); S/Y]	2	2445.06121	High	High	0.0004846	0.002864	3.47
False	High	[R].DLSPPRYDSLVQSQAR.[E]	1xPhospho [S3(100)]	0.00897815	0.000829956	1	1	2	Q96SN8	Q96SN8 [1236-1251]	Q96SN8 1xPhospho [S1238(100)]	1	1911.89603	High	High	0.0004846	0.004426	1.97
False	High	[R].SQDATFSPGSEQAEKSPGPIVSR.[T]	2xPhospho [S7(98.6); S16(100)]	0.00996525	0.000829956	1	1	2	Q86WB0	Q86WB0 [329-351]	Q86WB0 2xPhospho [S335(98.6); S344(100)]	1	2535.08002	High	High	0.0004846	0.004901	2.58
False	High	[R].DLSTPGLEK.[D]	1xPhospho [S3(100)]	0.00943192	0.000829956	1	1	1	P46821	P46821 [1850-1858]	P46821 1xPhospho [S1852(100)]	0	1039.47073	High	High	0.0004846	0.004643	2.0
False	High	[R].DSALQDTDDSDDDPVLIPGAR.[Y]	1xPhospho [S/T]	0.00723005	0.000829956	1	1	1	Q58WW2	Q58WW2 [648-668]		0	2294.96602	High	High	0.0004846	0.00357	1.8
False	High	[K].GTEPSTDGETSEAESNYSVSEHHDTILR.[V]	1xPhospho [T2(99.8)]	0.00600086	0.000829956	1	1	1	Q5QJE6	Q5QJE6 [78-105]	Q5QJE6 1xPhospho [T79(99.8)]	0	3128.29642	High	High	0.0004846	0.002962	2.59
False	High	[R].QMGYTEAIEVIQAASSPVKTTSQAHSLPLSPASTR.[Q]	2xPhospho [T5(95.4); S30(95.4)]	0.00996525	0.000829956	1	1	1	P19838	P19838 [878-912]	P19838 2xPhospho [T882(95.4); S907(95.4)]	1	3816.79151	High	High	0.0004846	0.004904	3.95
False	High	[K].QPLLLSEDEEDTKRVVR.[S]	1xPhospho [S6(100)]	0.00827372	0.000829956	1	2	2	B5ME19	B5ME19 [34-50]	B5ME19 1xPhospho [S39(100)]	2	2107.04309	High	High	0.0004846	0.004077	2.11
False	High	[K].DSLITPHVSR.[S]		0.00703898	0.000829956	1	7	1	P49792	P49792 [2446-2455]		0	1124.60585	High	High	0.0004846	0.003467	1.39
False	High	[K].GGTPAGSARGSPTRPNPPVR.[N]	2xPhospho [T3(100); S/T]	0.00805253	0.000829956	1	1	1	Q14195	Q14195 [512-531]	Q14195 2xPhospho [T514(100); S/T]	1	2091.94849	High	High	0.0004846	0.00396	2.55
False	High	[-].MSLNPPIFLKR.[S]	1xMet-loss+Acetyl [N-Term]; 1xPhospho [S2(100)]	0.0102439	0.000829956	1	1	1	Q8N5C7	Q8N5C7 [1-11]	Q8N5C7 1xMet-loss+Acetyl [N-Term]; 1xPhospho [S2(100)]	1	1306.6919	High	High	0.0004846	0.005051	1.66
False	High	[K].LSGLSFK.[R]	1xPhospho [S5(100)]	0.00892921	0.000829956	1	1	1	P49006	P49006 [100-106]	P49006 1xPhospho [S104(100)]	0	831.4012	High	High	0.0004846	0.004392	2.05
False	High	[R].GGSPIIQEPEEPSEHREESSPR.[K]	2xPhospho [S3(100); S]	0.00600086	0.000829956	1	1	1	Q01484	Q01484 [3821-3842]	Q01484 2xPhospho [S3823(100); S]	1	2607.076	High	High	0.0004846	0.002966	2.69
False	High	[R].KPVTVSPTTPTSPTEGEAS.[-]	2xPhospho [S6(100); S12(100)]	0.00653238	0.000829956	1	1	1	Q9Y6G9	Q9Y6G9 [505-523]	Q9Y6G9 2xPhospho [S510(100); S516(100)]	0	2045.87159	High	High	0.0004846	0.003214	2.42
False	High	[R].SPLRTSLASLR.[S]	1xPhospho [T/S]	0.00548628	0.000829956	1	1	2	Q9HDC5	Q9HDC5 [157-167]		1	1280.67223	High	High	0.0004846	0.002713	1.69
False	High	[K].DQVNLSPK.[L]	1xPhospho [S6(100)]	0.0104151	0.000829956	1	1	1	Q5FBB7	Q5FBB7 [251-258]	Q5FBB7 1xPhospho [S256(100)]	0	980.44485	High	High	0.0004846	0.005117	2.17
False	High	[R].HVDSLSQRSPK.[A]	1xPhospho [S6(99.6)]	0.00792292	0.000829956	1	1	2	Q9UHD8	Q9UHD8 [77-87]	Q9UHD8 1xPhospho [S82(99.6)]	1	1333.62601	High	High	0.0004846	0.003892	1.97
False	High	[R].DSAIPVESDTDDEGAPR.[I]	2xPhospho [S8(100); T10(100)]	0.00969465	0.000829956	1	1	2	Q96D46	Q96D46 [461-477]	Q96D46 2xPhospho [S468(100); T470(100)]	0	1933.71	High	High	0.0004846	0.004758	2.08
False	High	[R].DLVSFPLSPAVR.[V]	1xPhospho [S8(100)]	0.0105309	0.000829956	1	1	1	O43502	O43502 [13-24]	O43502 1xPhospho [S20(100)]	0	1380.69229	High	High	0.0004846	0.005179	2.09
False	High	[R].GKNEESLESTEGFR.[A]	2xPhospho [S6(100); S9(99)]	0.0103577	0.000829956	1	1	1	Q9Y6J0	Q9Y6J0 [1434-1447]	Q9Y6J0 2xPhospho [S1439(100); S1442(99)]	1	1742.66702	High	High	0.0004846	0.005098	2.3
False	High	[R].SQSPVHLR.[R]	2xPhospho [S1(100); S3(100)]	0.00719139	0.000829956	1	1	1	Q96T58	Q96T58 [725-732]	Q96T58 2xPhospho [S725(100); S727(100)]	0	1083.4384	High	High	0.0004846	0.003544	2.15
False	High	[R].GLGPPSPPAPPR.[G]	1xPhospho [S6(100)]	0.00622748	0.000829956	1	1	2	Q13425	Q13425 [90-101]	Q13425 1xPhospho [S95(100)]	0	1222.598	High	High	0.0004846	0.003071	2.14
False	High	[K].QDSSTGSYSINFVQNPNNNR.[-]		0.00788022	0.000829956	1	1	1	Q99614	Q99614 [273-292]		0	2242.01193	High	High	0.0004846	0.00387	1.87
False	High	[R].SSGDVLETFNFLENADDSDEDEENDMIEGIPEGK.[D]	1xPhospho [S18(100)]	0.0103006	0.000829956	1	1	1	Q13033	Q13033 [240-273]	Q13033 1xPhospho [S257(100)]	0	3840.54774	High	High	0.0004846	0.00508	1.34
False	High	[R].KRSLSPLIK.[F]	2xPhospho [S3(100); S5(100)]	0.0110691	0.000829956	1	1	1	Q7Z4H7	Q7Z4H7 [904-912]	Q7Z4H7 2xPhospho [S906(100); S908(100)]	2	1201.61055	High	High	0.0004846	0.005432	2.6
False	High	[R].LSPPSSSAASSYSFSDLNSTR.[G]	1xPhospho [S13(99.2)]	0.0060647	0.000829956	1	1	1	P50402	P50402 [48-68]	P50402 1xPhospho [S60(99.2)]	0	2240.97071	High	High	0.0004846	0.002998	2.65
False	High	[K].GLFDDEDEESDLFTEAPQDR.[Q]	1xPhospho [S10(99.5)]	0.00767047	0.000829956	1	1	1	Q641Q2	Q641Q2 [366-385]	Q641Q2 1xPhospho [S375(99.5)]	0	2407.94495	High	High	0.0004846	0.003776	1.35
False	High	[-].MSETAPAAPAAPAPAEKTPVK.[K]	1xMet-loss [N-Term]; 1xPhospho [T18(100)]	0.00888056	0.000829956	1	1	1	P10412	P10412 [1-21]	P10412 1xMet-loss [N-Term]; 1xPhospho [T18(100)]	1	1983.9787	High	High	0.0004846	0.004368	1.94
False	High	[R].GVLHTFSPSPK.[L]	2xPhospho [S7(100); S9(100)]	0.00734738	0.000829956	1	1	1	Q86YP4	Q86YP4 [540-550]	Q86YP4 2xPhospho [S546(100); S548(100)]	0	1329.564	High	High	0.0004846	0.003621	2.43
False	High	[R].SRTPLLPR.[K]	1xPhospho [T3(100)]	0.00783778	0.000829956	1	1	1	Q9UQ35	Q9UQ35 [2032-2039]	Q9UQ35 1xPhospho [T2034(100)]	1	1019.53976	High	High	0.0004846	0.003862	2.5
False	High	[R].QFSALVPAFDPRPGR.[T]	1xPhospho [S3(100)]	0.00948385	0.000829956	1	1	1	Q9ULT8	Q9ULT8 [1770-1784]	Q9ULT8 1xPhospho [S1772(100)]	0	1737.84723	High	High	0.0004846	0.004677	1.45
False	High	[K].QDSSTGSYSINFVQNPNNNR.[-]	1xDehydrated [S7(96.6)]	0.00742674	0.000829956	1	1	1	Q99614	Q99614 [273-292]	Q99614 1xDehydrated [S279(96.6)]	0	2224.00136	High	High	0.0004846	0.003661	1.38
False	High	[R].GYTSDSEVYTDHGRPGKIHR.[S]	1xPhospho [S4(100)]	0.00783778	0.000829956	1	1	1	Q92538	Q92538 [1315-1334]	Q92538 1xPhospho [S1318(100)]	1	2355.05136	High	High	0.0004846	0.003858	1.93
False	High	[R].SRSPRKPIDSLR.[D]	1xPhospho [S]; 1xDehydrated [S]	0.00831876	0.000829956	1	1	1	Q9UQ35	Q9UQ35 [2675-2686]		2	1473.76859	High	High	0.0004846	0.004094	2.22
False	High	[-].MSLVIPEK.[F]	1xMet-loss+Acetyl [N-Term]; 1xDehydrated [S2(100)]	0.00587532	0.000829956	1	1	1	P62269	P62269 [1-8]	P62269 1xMet-loss+Acetyl [N-Term]; 1xDehydrated [S2(100)]	0	809.47673	High	High	0.0004846	0.002905	1.92
False	High	[K].DLDRPESQSPKRPPEDFETPSGERPR.[R]	1xPhospho [S/T]	0.0106481	0.000829956	1	1	1	Q8WUA4	Q8WUA4 [159-184]		1	3102.42765	High	High	0.0004846	0.005225	3.02
False	High	[R].SQSSSLLDMGNMSASDLDVADR.[T]	1xPhospho [S15(100)]	0.00917684	0.000829956	1	1	1	Q9NV70	Q9NV70 [487-508]	Q9NV70 1xPhospho [S501(100)]	0	2378.984	High	High	0.0004846	0.004519	2.19
False	High	[R].SRESLNVDVVK.[Y]		0.0055443	0.000829956	1	1	1	Q07866	Q07866 [521-531]		1	1245.67974	High	High	0.0004846	0.002737	1.53
False	High	[R].SRPTSEGSDIESTEPQK.[Q]	2xPhospho [S1(97.9); S8(97.9)]	0.00948385	0.000829956	1	1	3	Q4G0J3	Q4G0J3 [254-270]	Q4G0J3 2xPhospho [S254(97.9); S261(97.9)]	0	2007.7944	High	High	0.0004846	0.004659	2.3
False	High	[R].SRPTSFADELAAR.[I]	1xPhospho [S5(99.4)]	0.00805253	0.000829956	2	2	1	Q9Y4E1; Q641Q2	Q9Y4E1 [284-296]; Q641Q2 [284-296]	Q9Y4E1 1xPhospho [S288(99.4)]; Q641Q2 1xPhospho [S288(99.4)]	0	1500.68425	High	High	0.0004846	0.003956	2.47
False	High	[R].GGREGFESDTDSEFTFK.[M]	1xPhospho [S8(100)]	0.0052606	0.000829956	1	1	1	Q8WWI1	Q8WWI1 [269-285]	Q8WWI1 1xPhospho [S276(100)]	1	1988.79096	High	High	0.0004846	0.002609	1.96
False	High	[K].DIDISSPEFK.[I]	1xPhospho [S6(100)]	0.00726893	0.000829956	1	1	1	Q09666	Q09666 [172-181]	Q09666 1xPhospho [S177(100)]	0	1230.52898	High	High	0.0004846	0.00359	1.97
False	High	[R].SRSFDYNYR.[R]	1xPhospho [S3(99.8)]	0.00859464	0.000829956	1	1	1	O75494	O75494 [131-139]	O75494 1xPhospho [S133(99.8)]	1	1287.51539	High	High	0.0004846	0.00422	2.11
False	High	[R].DIEISTEEEKDTGDLKDSSLLK.[T]	1xPhospho [T6(98.6)]	0.00619456	0.000829956	1	1	1	Q4G0J3	Q4G0J3 [333-354]	Q4G0J3 1xPhospho [T338(98.6)]	2	2545.18043	High	High	0.0004846	0.003051	2.02
False	High	[-].MSFLFSSR.[S]	1xMet-loss+Acetyl [N-Term]	0.00674452	0.000829956	1	1	1	Q9H8S9	Q9H8S9 [1-8]	Q9H8S9 1xMet-loss+Acetyl [N-Term]	0	885.44649	High	High	0.0004846	0.003332	1.36
False	High	[K].DLDRPESQSPKRPPEDFETPSGERPR.[R]	2xPhospho [S7(100); S9(100)]	0.00726893	0.000829956	1	1	1	Q8WUA4	Q8WUA4 [159-184]	Q8WUA4 2xPhospho [S165(100); S167(100)]	1	3182.39398	High	High	0.0004846	0.003577	3.47
False	High	[R].GLGPPSPPAPPRGPAGEAGASPPVRR.[V]	2xPhospho [S6(100); S21(100)]	0.00775363	0.000829956	1	1	4	Q13425	Q13425 [90-115]	Q13425 2xPhospho [S95(100); S110(100)]	2	2605.24361	High	High	0.0004846	0.003814	3.54
False	High	[-].MSIFTPTNQIR.[L]	1xMet-loss+Acetyl [N-Term]	0.0115718	0.000970958	1	1	1	Q9Y3A5	Q9Y3A5 [1-11]	Q9Y3A5 1xMet-loss+Acetyl [N-Term]	0	1218.64771	High	High	0.0005647	0.005695	1.3
False	High	[K].ALGGEDSENEEELGDEAMMALDQSLASLFAEQK.[L]	2xOxidation [M18; M19]	0.0115718	0.000970958	1	1	1	Q9BQG0	Q9BQG0 [769-801]		0	3559.55744	High	High	0.0005647	0.005695	1.11
False	High	[K].DDDLVEFSDLESEDDERPR.[S]	2xPhospho [S8(100); S12(100)]	0.0115076	0.000970958	1	1	1	Q9HCK8	Q9HCK8 [1413-1431]	Q9HCK8 2xPhospho [S1420(100); S1424(100)]	0	2440.90653	High	High	0.0005647	0.005675	2.19
False	High	[R].FVLMATPNLSR.[R]	1xPhospho [T6(100)]	0.0115076	0.000970958	1	1	1	Q9UPQ3	Q9UPQ3 [831-841]	Q9UPQ3 1xPhospho [T836(100)]	0	1328.64324	High	High	0.0005647	0.005662	1.9
False	High	[K].VFNAGDDPSVPLHVLSR.[L]	1xPhospho [S16(100)]	0.0115076	0.000970958	1	1	1	O95685	O95685 [118-134]	O95685 1xPhospho [S133(100)]	0	1902.91095	High	High	0.0005647	0.005664	2.89
False	High	[R].TPFGPLSSRSAPASPTHPGLMSPR.[S]	3xPhospho [S10(98.4); S14(100); S22(100)]	0.0115718	0.000970958	1	1	1	P85037	P85037 [407-430]	P85037 3xPhospho [S416(98.4); S420(100); S428(100)]	1	2688.14423	High	High	0.0005647	0.005688	2.96
False	High	[R].SQEELREDKAYQLER.[H]	1xPhospho [S1(100)]	0.0115718	0.000970958	1	1	1	P55196	P55196 [1275-1289]	P55196 1xPhospho [S1275(100)]	2	1973.89643	High	High	0.0005647	0.005681	1.74
False	High	[K].KPFKLSGLSFK.[R]	1xPhospho [S9(100)]	0.0115718	0.000970958	1	1	1	P49006	P49006 [96-106]	P49006 1xPhospho [S104(100)]	1	1331.7123	High	High	0.0005647	0.005696	2.54
False	High	[R].ILVSIGESFGTSEK.[F]	1xPhospho [T/S]	0.0129352	0.00110319	1	1	1	P06400	P06400 [831-844]		0	1546.74003	High	High	0.0006388	0.006384	2.09
False	High	[R].SHVSSEPYEPISPPQVPVVHEK.[Q]	1xPhospho [S12(100)]	0.0125095	0.00110319	1	1	2	O75376	O75376 [2140-2161]	O75376 1xPhospho [S2151(100)]	0	2522.1963	High	High	0.0006388	0.006157	2.33
False	High	[R].DEEQSEADAGSGPPTPGPTTLGPKKEITDIAAAAESLQPK.[G]	3xPhospho [S5(100); S11(99.9); T15(99.9)]	0.0119644	0.00110319	1	1	1	Q6ZRS2	Q6ZRS2 [558-597]	Q6ZRS2 3xPhospho [S562(100); S568(99.9); T572(99.9)]	2	4243.86085	High	High	0.0006388	0.005885	2.21
False	High	[R].ALPPVPSQDDIPLSRPK.[K]	1xPhospho [S7(100)]	0.0117011	0.00110319	1	1	2	Q96Q45	Q96Q45 [19-35]	Q96Q45 1xPhospho [S25(100)]	0	1909.9783	High	High	0.0006388	0.005748	2.06
False	High	[R].SSSAASMAEEEASAVSTAAAQFTK.[L]	2xPhospho [S13(95.7); S/T]	0.0117664	0.00110319	1	1	1	Q9HCK8	Q9HCK8 [2218-2241]	Q9HCK8 2xPhospho [S2230(95.7); S/T]	0	2491.99357	High	High	0.0006388	0.00579	1.41
False	High	[K].KLAAGHELQPLAIVDQRPSSR.[A]	1xPhospho [S]	0.0125794	0.00110319	1	1	1	P17302	P17302 [346-366]		1	2366.23402	High	High	0.0006388	0.006195	3.44
False	High	[K].LGLGIDEDEVAAEEPNAAVPDEIPPLEGDEDASRMEEVD.[-]	1xPhospho [S33(100)]	0.0117011	0.00110319	1	1	1	P08238	P08238 [686-724]	P08238 1xPhospho [S718(100)]	1	4215.83229	High	High	0.0006388	0.005767	3.3
False	High	[R].RPHFPQFSYSASGTA.[-]	1xPhospho [S8(99)]	0.0126498	0.00110319	1	1	1	P31749	P31749 [466-480]	P31749 1xPhospho [S473(99)]	0	1732.74791	High	High	0.0006388	0.006214	2.17
False	High	[R].LQDSSDPDTGSEEEGSSRLSPPHSPRDFTR.[M]	2xPhospho [S20(100); S24(100)]	0.0126498	0.00110319	1	1	1	Q92974	Q92974 [937-966]	Q92974 2xPhospho [S956(100); S960(100)]	2	3446.41696	High	High	0.0006388	0.006215	4.12
False	High	[R].VDSLVSLSEEDLESDQR.[E]	1xPhospho [S3(98.2)]	0.0121659	0.00110319	1	1	1	Q12802	Q12802 [1640-1656]	Q12802 1xPhospho [S1642(98.2)]	0	2000.8696	High	High	0.0006388	0.006002	1.66
False	High	[K].TAFDEAIAELDTLSEESYK.[D]	1xPhospho [S14(100)]	0.0125095	0.00110319	1	1	1	P63104	P63104 [194-212]	P63104 1xPhospho [S207(100)]	0	2211.95808	High	High	0.0006388	0.006161	1.96
False	High	[R].FKIPGSPPESMGR.[G]	1xPhospho [S6(100)]	0.0125794	0.00110319	1	1	2	P50395	P50395 [56-68]	P50395 1xPhospho [S61(100)]	1	1482.68108	High	High	0.0006388	0.006197	1.53
False	High	[R].LADSGDGAGPSPEEKDFLK.[T]	1xPhospho [S11(100)]	0.0125095	0.00110319	1	1	1	Q92917	Q92917 [32-50]	Q92917 1xPhospho [S42(100)]	1	2012.88486	High	High	0.0006388	0.006164	2.07
False	High	[R].APQTSSSPPPVR.[R]	1xPhospho [S7(100)]	0.0122338	0.00110319	1	1	1	Q8IYB3	Q8IYB3 [690-701]	Q8IYB3 1xPhospho [S696(100)]	0	1303.60421	High	High	0.0006388	0.006037	1.79
False	High	[K].HSQFIGYPITLFVEKER.[D]		0.0120312	0.00110319	1	1	1	P07900	P07900 [210-226]		1	2064.09129	High	High	0.0006388	0.005939	1.35
False	High	[K].SLSDSESDDSK.[S]		0.0122338	0.00110319	1	1	1	Q13185	Q13185 [93-103]		0	1169.48043	High	High	0.0006388	0.006018	1.08
False	High	[R].QQSHFAMMHGGTGFAGIDSSSPEVK.[G]	1xOxidation [M8]; 1xPhospho [S21(97.1)]	0.0123021	0.00110319	1	1	1	Q15365	Q15365 [244-268]	Q15365 1xPhospho [S264(97.1)]	0	2702.13748	High	High	0.0006388	0.006058	3.36
False	High	[K].SLMSISNAGSGLLSHSSTLTGSPIMEEK.[R]	1xPhospho [S22(98.5)]	0.0119644	0.00110319	1	1	1	Q4VCS5	Q4VCS5 [787-814]	Q4VCS5 1xPhospho [S808(98.5)]	0	2914.35737	High	High	0.0006388	0.00588	2.37
False	High	[R].SASLSYPDRTDVSTAATLAGSSNQFGSSVLGQYISDFSVR.[A]	2xPhospho [S/Y/T]	0.0127916	0.00110319	1	1	1	Q6P4Q7	Q6P4Q7 [662-701]		1	4301.92755	High	High	0.0006388	0.006317	1.66
False	High	[R].LLSSEPLDLISVPFGNSSPSDIDVPKPGSPEPQVSGLAANR.[S]	2xPhospho [S29(100); S]	0.0123709	0.00110319	1	1	1	Q08050	Q08050 [676-716]	Q08050 2xPhospho [S704(100); S]	0	4347.08332	High	High	0.0006388	0.006081	1.33
False	High	[K].GKSVFLEQMK.[K]		0.011832	0.00110319	1	1	1	Q7L1Q6	Q7L1Q6 [389-398]		1	1166.62381	High	High	0.0006388	0.005824	1.9
False	High	[K].AKSEDSDVELSD.[-]	1xPhospho [S6(100)]	0.0125794	0.00110319	1	1	1	Q5VZL5	Q5VZL5 [1537-1548]	Q5VZL5 1xPhospho [S1542(100)]	1	1374.53083	High	High	0.0006388	0.006203	2.45
False	High	[R].DLHESSFSLSGSQIDDHVPKR.[A]	1xPhospho [S]	0.0116363	0.00110319	1	1	1	Q9BPU6	Q9BPU6 [527-547]		1	2434.10346	High	High	0.0006388	0.005722	1.97
False	High	[K].IEVKEESPQSKAETELK.[A]	1xPhospho [S7(100)]	0.01244	0.00110319	1	1	1	P11171	P11171 [182-198]	P11171 1xPhospho [S188(100)]	2	2024.97876	High	High	0.0006388	0.006118	2.44
False	High	[R].YREASPLSSNKLILR.[D]	1xPhospho [S5(100)]	0.0120983	0.00110319	1	1	1	Q9Y462	Q9Y462 [455-469]	Q9Y462 1xPhospho [S459(100)]	2	1826.95242	High	High	0.0006388	0.00595	1.63
False	High	[R].MLQDDDDTVHLPFEGGSLLQIPVK.[A]	1xOxidation [M1]; 1xPhospho [S17(100)]	0.011832	0.00110319	1	1	2	Q9Y6M7	Q9Y6M7 [1160-1183]	Q9Y6M7 1xPhospho [S1176(100)]	0	2763.29469	High	High	0.0006388	0.005813	1.67
False	High	[R].FAGYVTSIAATELEDDDDDYSSSTSLLGQK.[K]		0.0127916	0.00110319	1	1	1	O75533	O75533 [51-80]		0	3198.44847	High	High	0.0006388	0.006305	1.65
False	High	[K].KFELLPTPPLSPSRR.[S]	2xPhospho [T7(100); S11(99.4)]	0.0123709	0.00110319	1	1	2	P01106	P01106 [52-66]	P01106 2xPhospho [T58(100); S62(99.4)]	2	1897.93368	High	High	0.0006388	0.006102	3.35
False	High	[K].ALLSSPEGEEK.[V]	1xPhospho [S5(100)]	0.0123021	0.00110319	1	1	1	O75592	O75592 [3928-3938]	O75592 1xPhospho [S3932(100)]	0	1239.55044	High	High	0.0006388	0.006061	1.92
False	High	[K].RSESPPAELPSLRR.[S]	1xPhospho [S4(99.4)]	0.0120312	0.00110319	1	1	1	Q14669	Q14669 [309-322]	Q14669 1xPhospho [S312(99.4)]	2	1674.83231	High	High	0.0006388	0.005937	2.48
False	High	[R].LGPGGLDPVEVYESLPEELQK.[C]		0.0127916	0.00110319	1	1	1	Q16543	Q16543 [287-307]		0	2269.15982	High	High	0.0006388	0.00629	1.15
False	High	[R].SQSSHSYDDSTLPLIDR.[N]	2xPhospho [S/Y/T]	0.011832	0.00110319	1	1	1	O60716	O60716 [859-875]		0	2080.82604	High	High	0.0006388	0.00583	2.09
False	High	[R].LSLFSDGDSSESEDTLSSSER.[S]	2xPhospho [S2(100); S5(97.9)]	0.0125794	0.00110319	1	1	3	Q8IV63	Q8IV63 [74-94]	Q8IV63 2xPhospho [S75(100); S78(97.9)]	0	2407.9062	High	High	0.0006388	0.006211	1.73
False	High	[-].MSLSHLYR.[D]	1xMet-loss+Acetyl [N-Term]	0.0117664	0.00110319	1	1	1	Q9UBB9	Q9UBB9 [1-8]	Q9UBB9 1xMet-loss+Acetyl [N-Term]	0	917.48394	High	High	0.0006388	0.005795	1.63
False	High	[-].MATSATSPHAPGFPAEGR.[C]	1xMet-loss+Acetyl [N-Term]; 1xPhospho [S4(97.8)]	0.0123021	0.00110319	1	1	1	Q9NUP7	Q9NUP7 [1-18]	Q9NUP7 1xMet-loss+Acetyl [N-Term]; 1xPhospho [S4(97.8)]	0	1775.77485	High	High	0.0006388	0.006072	1.18
False	High	[K].KALEVEESNSEDEASFK.[S]	2xPhospho [S8(100); S10(100)]	0.0120983	0.00110319	1	1	1	Q03111	Q03111 [352-368]	Q03111 2xPhospho [S359(100); S361(100)]	1	2071.81447	High	High	0.0006388	0.005969	1.88
False	High	[K].NLLEENFEEHSMSPER.[E]	1xPhospho [S13(100)]	0.0117664	0.00110319	1	1	1	P38398	P38398 [997-1012]	P38398 1xPhospho [S1009(100)]	0	2040.83686	High	High	0.0006388	0.00578	2.96
False	High	[R].ISDAELEAELEKLSLSEGGLVPSSKSPK.[R]	1xPhospho [S26(97.4)]	0.0121659	0.00110319	1	1	1	Q8WUX9	Q8WUX9 [416-443]	Q8WUX9 1xPhospho [S441(97.4)]	2	2993.49662	High	High	0.0006388	0.006004	2.52
False	High	[K].YSPTSPTYSPTTPK.[Y]	2xPhospho [S5(100); S/T/Y]	0.0121659	0.00110319	1	1	1	P24928	P24928 [1874-1887]	P24928 2xPhospho [S1878(100); S/T/Y]	0	1686.66998	High	High	0.0006388	0.005975	2.15
False	High	[K].GLSASLPDLDSENWIEVK.[K]	1xPhospho [S3(100)]	0.0127205	0.00110319	1	1	1	Q6PKG0	Q6PKG0 [544-561]	Q6PKG0 1xPhospho [S546(100)]	0	2052.95254	High	High	0.0006388	0.006275	1.92
False	High	[K].TFVLTPELSPGKLQVLPFEK.[A]	1xPhospho [S9(100)]	0.0128632	0.00110319	1	1	1	Q96DY7	Q96DY7 [631-650]	Q96DY7 1xPhospho [S639(100)]	1	2323.23491	High	High	0.0006388	0.006325	1.79
False	High	[R].NAVTSMSIR.[G]	1xPhospho [S7(100)]	0.0128632	0.00110319	1	1	1	Q9BYI3	Q9BYI3 [315-323]	Q9BYI3 1xPhospho [S321(100)]	0	1058.47002	High	High	0.0006388	0.006343	2.46
False	High	[K].SGSNLELDYPPALLTTDMDNPER.[T]	1xPhospho [S/Y/T]	0.0122338	0.00110319	1	1	1	Q8IWU2	Q8IWU2 [559-581]		0	2628.1535	High	High	0.0006388	0.006021	2.01
False	High	[R].ARHDSPDLAPNVTYSLPR.[T]	2xPhospho [S5(100); S15(99.2)]	0.0126498	0.00110319	1	1	1	Q9BRD0	Q9BRD0 [267-284]	Q9BRD0 2xPhospho [S271(100); S281(99.2)]	1	2168.95257	High	High	0.0006388	0.006227	2.84
False	High	[K].LSSTPPLSALGR.[L]	1xPhospho [T4(99.5)]	0.011898	0.00110319	1	1	1	Q8N201	Q8N201 [80-91]	Q8N201 1xPhospho [T83(99.5)]	0	1278.64534	High	High	0.0006388	0.005849	1.84
False	High	[R].NDSVIVADQTPTPTR.[F]	1xPhospho [T/S]	0.0117664	0.00110319	1	1	1	P15336	P15336 [60-74]		0	1693.77927	High	High	0.0006388	0.005781	2.19
False	High	[K].SSSQENLLDEVMK.[S]	1xOxidation [M12]; 1xPhospho [S]	0.0129352	0.00110319	1	1	1	Q3V6T2	Q3V6T2 [1700-1712]		0	1575.6608	High	High	0.0006388	0.006367	1.65
False	High	[R].SGDRNGLTHQLGGLSQGSR.[N]	1xPhospho [S15(100)]	0.0116363	0.00110319	1	1	1	Q8N5F7	Q8N5F7 [50-68]	Q8N5F7 1xPhospho [S64(100)]	1	2019.9356	High	High	0.0006388	0.00573	2.83
False	High	[K].ELSSPISPK.[S]	1xPhospho [S7(100)]	0.0125794	0.00110319	1	1	1	P78559	P78559 [2016-2024]	P78559 1xPhospho [S2022(100)]	0	1037.49147	High	High	0.0006388	0.006185	1.98
False	High	[K].TDNSSLSSPLNPK.[L]	3xDehydrated [T1(100); S4(99.5); S5(99.5)]	0.0127916	0.00110319	1	1	1	Q9UIG0	Q9UIG0 [323-335]	Q9UIG0 3xDehydrated [T323(100); S326(99.5); S327(99.5)]	0	1305.64335	High	High	0.0006388	0.006309	1.37
False	High	[K].DSGSQEVLSELR.[V]	1xPhospho [S4(100)]	0.01244	0.00110319	1	1	1	Q9BVJ6	Q9BVJ6 [450-461]	Q9BVJ6 1xPhospho [S453(100)]	0	1399.61008	High	High	0.0006388	0.006134	1.99
False	High	[R].NTSNIPVILEPETEESENEFYIK.[Q]	2xPhospho [T13(100); S16(100)]	0.0117664	0.00110319	1	1	1	Q6P0N0	Q6P0N0 [809-831]	Q6P0N0 2xPhospho [T821(100); S824(100)]	0	2855.23116	High	High	0.0006388	0.00578	2.23
False	High	[R].TGEPSPPHDILHEPPDVVSDDEKDHGKK.[K]	2xPhospho [S5(99.9); S19(100)]	0.0123021	0.00110319	1	1	1	Q15311	Q15311 [44-71]	Q15311 2xPhospho [S48(99.9); S62(100)]	2	3235.39806	High	High	0.0006388	0.006067	3.23
False	High	[R].KLEPGGFGEKPVRPGGGDTSPR.[Y]	1xPhospho [T/S]	0.0117011	0.00110319	1	1	2	Q5JSZ5	Q5JSZ5 [1434-1455]		1	2318.12888	High	High	0.0006388	0.005758	3.71
False	High	[R].SSSPVTELASRSPIRQDR.[G]	1xPhospho [S12(98.8)]	0.0126498	0.00110319	1	1	2	Q9UQ35	Q9UQ35 [1101-1118]	Q9UQ35 1xPhospho [S1112(98.8)]	2	2066.00262	High	High	0.0006388	0.006224	3.49
False	High	[K].SLSVQNLIR.[S]	1xPhospho [S3(100)]	0.0128632	0.00110319	1	1	1	Q9NR82	Q9NR82 [829-837]	Q9NR82 1xPhospho [S831(100)]	0	1109.57145	High	High	0.0006388	0.006319	1.68
False	High	[K].HGSYEDAVHSGALND.[-]	1xPhospho [S10(100)]	0.0121659	0.00110319	1	1	1	P17987	P17987 [542-556]	P17987 1xPhospho [S551(100)]	0	1651.63842	High	High	0.0006388	0.005986	1.61
False	High	[K].NITYEELR.[N]		0.0117664	0.00110319	1	1	1	Q9NX40	Q9NX40 [196-203]		0	1037.5262	High	High	0.0006388	0.005803	1.35
False	High	[K].VSSPLSPLSPGIKSPTIPR.[A]	1xPhospho [S14(99)]	0.01244	0.00110319	1	1	1	Q9P2B4	Q9P2B4 [555-573]	Q9P2B4 1xPhospho [S568(99)]	1	2013.07802	High	High	0.0006388	0.006118	2.44
False	High	[R].TQDPSSPGTTPPQAR.[Q]	1xPhospho [S/T]	0.0123021	0.00110319	1	1	1	Q13112	Q13112 [424-438]		0	1619.70611	High	High	0.0006388	0.006064	2.05
False	High	[R].LLNLTER.[Q]		0.0123709	0.00110319	1	1	1	P31269	P31269 [242-248]		0	858.50434	High	High	0.0006388	0.006109	2.24
False	High	[R].FLMPEAYPSSPR.[K]	1xPhospho [S10(99.5)]	0.0126498	0.00110319	1	1	1	O43166	O43166 [153-164]	O43166 1xPhospho [S162(99.5)]	0	1474.64363	High	High	0.0006388	0.006219	2.51
False	High	[R].AGGPTTPLSPTR.[L]	2xPhospho [T6(100); S9(99.5)]	0.0137547	0.00123694	1	1	2	P20700	P20700 [15-26]	P20700 2xPhospho [T20(100); S23(99.5)]	0	1314.54907	High	High	0.0007137	0.006797	2.61
False	High	[K].ETVFTKSPYQEFTDHLVK.[T]	1xPhospho [T13(98.1)]	0.013526	0.00123694	1	1	1	P15880	P15880 [258-275]	P15880 1xPhospho [T270(98.1)]	1	2249.05259	High	High	0.0007137	0.006678	2.65
False	High	[-].MSAQSVEEDSILIIPTPDEEEKILR.[V]	1xMet-loss+Acetyl [N-Term]; 1xPhospho [S/T]	0.0137547	0.00123694	1	1	1	P17028	P17028 [1-25]	P17028 1xMet-loss+Acetyl [N-Term]	1	2833.37544	High	High	0.0007137	0.006771	2.19
False	High	[R].AISAPTSPTR.[L]	2xPhospho [S3(100); S7(99.3)]	0.0132272	0.00123694	1	1	1	Q9NQG6	Q9NQG6 [53-62]	Q9NQG6 2xPhospho [S55(100); S59(99.3)]	0	1160.47485	High	High	0.0007137	0.006514	2.32
False	High	[K].ENAAAPSPVRAPAPSPAKEER.[K]	2xPhospho [S7(100); S15(100)]	0.0130075	0.00123694	1	1	1	O75781	O75781 [110-130]	O75781 2xPhospho [S116(100); S124(100)]	2	2305.03737	High	High	0.0007137	0.006412	3.28
False	High	[K].LEPKEESPTRINGSIPAGPK.[Q]	1xPhospho [S7(97.2)]	0.0131536	0.00123694	1	1	1	Q8N6T7	Q8N6T7 [297-316]	Q8N6T7 1xPhospho [S303(97.2)]	2	2200.10094	High	High	0.0007137	0.006471	2.08
False	High	[K].LRSPFLQK.[Q]	1xPhospho [S3(100)]	0.0132272	0.00123694	1	1	1	Q9UJU6	Q9UJU6 [281-288]	Q9UJU6 1xPhospho [S283(100)]	1	1068.56016	High	High	0.0007137	0.006511	1.91
False	High	[-].MNRSFHKSQTLR.[F]	1xAcetyl [N-Term]; 2xPhospho [S4(100); S8(99.3)]	0.0134507	0.00123694	1	1	1	Q9BYG4	Q9BYG4 [1-12]	Q9BYG4 1xAcetyl [N-Term]; 2xPhospho [S4(100); S8(99.3)]	2	1706.72337	High	High	0.0007137	0.006623	2.5
False	High	[K].EAENPEGEEKEAATLEVERPLPMEVEK.[N]	1xPhospho [T14(100)]	0.0137547	0.00123694	1	1	1	P51858	P51858 [171-197]	P51858 1xPhospho [T184(100)]	1	3133.42828	High	High	0.0007137	0.006792	2.45
False	High	[K].KSKGESDDFHMDFDSAVAPR.[A]	1xPhospho [S15(99.2)]	0.0138319	0.00123694	1	1	1	P11388	P11388 [1490-1509]	P11388 1xPhospho [S1504(99.2)]	2	2318.97475	High	High	0.0007137	0.006816	2.29
False	High	[K].DTDGGPKEEESPV.[-]	1xPhospho [S11(100)]	0.0132272	0.00123694	1	1	1	P53985	P53985 [488-500]	P53985 1xPhospho [S498(100)]	1	1439.55738	High	High	0.0007137	0.006525	2.56
False	High	[K].SLSVPAASTAKPPPLPR.[S]	1xPhospho [S3(100)]	0.0131536	0.00123694	1	1	1	P49815	P49815 [1252-1268]	P49815 1xPhospho [S1254(100)]	0	1768.93571	High	High	0.0007137	0.006497	1.84
False	High	[R].ADGYEPPVQESV.[-]	1xPhospho [S11(100)]	0.0134507	0.00123694	1	1	1	P61247	P61247 [253-264]	P61247 1xPhospho [S263(100)]	0	1370.55117	High	High	0.0007137	0.006645	2.33
False	High	[R].HTPFYALPSSLERTPTK.[M]	1xPhospho [S10(99.1)]	0.0130803	0.00123694	1	1	1	Q9ULM3	Q9ULM3 [394-410]	Q9ULM3 1xPhospho [S403(99.1)]	1	2024.98412	High	High	0.0007137	0.006438	2.9
False	High	[R].RFSDFLGLHSK.[L]	1xPhospho [S3(100)]	0.0130075	0.00123694	1	1	1	O60749	O60749 [183-193]	O60749 1xPhospho [S185(100)]	1	1386.65658	High	High	0.0007137	0.006417	1.4
False	High	[R].IYQYIQSR.[F]	1xPhospho [Y4(99.6)]	0.0137547	0.00123694	1	2	1	Q9Y463	Q9Y463 [270-277]	Q9Y463 1xPhospho [Y273(99.6)]	0	1150.52925	High	High	0.0007137	0.006794	2.01
False	High	[R].VTSFSTPPTPER.[N]	2xPhospho [S5(99.6); T9(100)]	0.0130075	0.00123694	1	1	2	Q6ICG6	Q6ICG6 [285-296]	Q6ICG6 2xPhospho [S289(99.6); T293(100)]	0	1478.59642	High	High	0.0007137	0.006419	2.57
False	High	[R].SLSYSPVER.[R]	1xPhospho [S5(99.6)]; 1xDehydrated [S3(99.6)]	0.0131536	0.00123694	1	1	1	Q9UQ35	Q9UQ35 [2690-2698]	Q9UQ35 1xPhospho [S2694(99.6)]; 1xDehydrated [S2692(99.6)]	0	1099.48197	High	High	0.0007137	0.006476	2.62
False	High	[R].SDSVLPASHGHLPQAGSLER.[N]	1xPhospho [S17(100)]	0.0137547	0.00123694	1	1	2	Q8N4C8	Q8N4C8 [747-766]	Q8N4C8 1xPhospho [S763(100)]	0	2138.00262	High	High	0.0007137	0.006772	2.89
False	High	[R].SLSESSVIMDR.[A]	2xPhospho [S3(100); S6(99.6)]	0.0132272	0.00123694	1	1	1	Q9H2Y7	Q9H2Y7 [859-869]	Q9H2Y7 2xPhospho [S861(100); S864(99.6)]	0	1383.52629	High	High	0.0007137	0.006513	2.16
False	High	[R].ETSAATLSPGASSR.[G]	1xPhospho [T/S]	0.0137547	0.00123694	1	1	1	Q9Y6I9	Q9Y6I9 [237-250]		0	1414.62098	High	High	0.0007137	0.0068	2.5
False	High	[R].LSISLPSYESLTGLDETTPTSTR.[A]	1xPhospho [S2(98.8)]	0.0130075	0.00123694	1	1	1	Q9NW97	Q9NW97 [154-176]	Q9NW97 1xPhospho [S155(98.8)]	0	2548.20659	High	High	0.0007137	0.006402	1.83
False	High	[K].TDSEKPFRGSQSPKR.[Y]	1xPhospho [S/T]	0.0136018	0.00123694	1	1	2	Q9Y2W1	Q9Y2W1 [397-411]		2	1799.8436	High	High	0.0007137	0.006705	2.09
False	High	[R].QREESETRSESSDFEVVPK.[R]	1xPhospho [S9(99.4)]	0.0136781	0.00123694	1	1	2	Q9Y520	Q9Y520 [1238-1256]	Q9Y520 1xPhospho [S1246(99.4)]	2	2319.01364	High	High	0.0007137	0.006744	2.77
False	High	[R].LISISGK.[V]		0.0137547	0.00123694	1	1	2				0	717.45052	High	High	0.0007137	0.006782	1.56
False	High	[-].MALTSFLPAPTQLSQDQLEAEEK.[A]	1xMet-loss+Acetyl [N-Term]	0.0134507	0.00123694	1	1	1	Q13573	Q13573 [1-23]	Q13573 1xMet-loss+Acetyl [N-Term]	0	2458.23478	High	High	0.0007137	0.006631	1.22
False	High	[R].KVTGTEGSSSTLVDYTSTSSTGGSPVRK.[S]	2xPhospho [S24(100); T/S/Y]	0.0133013	0.00123694	1	1	1	Q7Z6E9	Q7Z6E9 [1254-1281]	Q7Z6E9 2xPhospho [S1277(100); T/S/Y]	2	2949.3126	High	High	0.0007137	0.006546	1.65
False	High	[K].DLDEEGSEKELHENVLDK.[E]	1xPhospho [S7(100)]	0.0133013	0.00123694	1	1	1	O43719	O43719 [573-590]	O43719 1xPhospho [S579(100)]	1	2178.94383	High	High	0.0007137	0.006548	1.29
False	High	[R].LSSDSFAR.[L]	1xPhospho [S2(100)]	0.0131536	0.00123694	1	1	1	Q9HB09	Q9HB09 [241-248]	Q9HB09 1xPhospho [S242(100)]	0	962.3979	High	High	0.0007137	0.00648	1.37
False	High	[K].QLTEMLPSILNQLGADSLTSLR.[R]	1xOxidation [M5]; 1xPhospho [S/T]	0.013526	0.00123694	1	1	1	P20290	P20290 [142-163]		0	2496.24153	High	High	0.0007137	0.00665	1.6
False	High	[R].SLPELDRDKSDSDTEGLLFSR.[D]	1xPhospho [S/T]	0.0130075	0.00123694	1	1	1	Q9H4G0	Q9H4G0 [639-659]		2	2460.129	High	High	0.0007137	0.006417	1.55
False	High	[-].MATATPVPPR.[M]	1xMet-loss+Acetyl [N-Term]; 1xPhospho [T5(100)]	0.0132272	0.00123694	1	1	3	P20700	P20700 [1-10]	P20700 1xMet-loss+Acetyl [N-Term]; 1xPhospho [T5(100)]	0	1031.49214	High	High	0.0007137	0.006515	2.58
False	High	[R].SPGPLPGAR.[G]	1xPhospho [S1(100)]	0.0130803	0.00123694	1	1	1	Q96A47	Q96A47 [157-165]	Q96A47 1xPhospho [S157(100)]	0	931.43971	High	High	0.0007137	0.006454	1.68
False	High	[-].MATDELATKLSR.[R]	1xMet-loss+Acetyl [N-Term]; 1xPhospho [S11(100)]	0.0130075	0.00123694	1	1	1	Q96C19	Q96C19 [1-12]	Q96C19 1xMet-loss+Acetyl [N-Term]; 1xPhospho [S11(100)]	1	1326.63009	High	High	0.0007137	0.006417	2.95
False	High	[R].GKSSFFSDR.[G]	1xPhospho [S3(99.6)]	0.0132272	0.00123694	1	1	1	O00571	O00571 [80-88]	O00571 1xPhospho [S82(99.6)]	1	1110.46157	High	High	0.0007137	0.006517	2.38
False	High	[K].FFTTPSKSVR.[K]	1xPhospho [S8(100)]	0.0137547	0.00123694	1	1	1	O76021	O76021 [462-471]	O76021 1xPhospho [S469(100)]	1	1249.59767	High	High	0.0007137	0.006765	2.11
False	High	[R].SRSSHARPVSLATSGGSEEEDKDGGVLFHVNK.[S]	2xPhospho [S1(97.7); S17(100)]	0.0136781	0.00123694	1	1	1	Q86V25	Q86V25 [22-53]	Q86V25 2xPhospho [S22(97.7); S38(100)]	2	3513.57954	High	High	0.0007137	0.006726	2.19
False	High	[K].RLSLPADIR.[IL]	1xPhospho [S3(100)]	0.0130075	0.00123694	2	2	1	Q00537; Q00536	Q00537 [144-152]; Q00536 [117-125]	Q00537 1xPhospho [S146(100)]; Q00536 1xPhospho [S119(100)]	1	1120.58743	High	High	0.0007137	0.006418	2.19
False	High	[K].LASFSPSPPSPYPTTVGPVESSGLR.[S]	2xPhospho [S3(99.2); S/Y/T]	0.0138319	0.00123694	1	1	1	Q96SK2	Q96SK2 [192-216]	Q96SK2 2xPhospho [S194(99.2); S/Y/T]	0	2690.21506	High	High	0.0007137	0.006825	2.07
False	High	[K].YMSFTDK.[S]	1xPhospho [S3(100)]	0.0138319	0.00123694	1	1	1	Q13153	Q13153 [142-148]	Q13153 1xPhospho [S144(100)]	0	971.35801	High	High	0.0007137	0.006832	1.63
False	High	[R].SSSASSPEMKDGLPR.[T]	2xPhospho [S5(99.2); S6(99.2)]	0.0142242	0.00136521	1	1	1	Q9UQ35	Q9UQ35 [1419-1433]	Q9UQ35 2xPhospho [S1423(99.2); S1424(99.2)]	1	1708.66491	High	High	0.0007851	0.007005	1.35
False	High	[K].KAKEVELVSE.[-]	1xPhospho [S9(100)]	0.0150438	0.00136521	1	1	1	O60832	O60832 [505-514]	O60832 1xPhospho [S513(100)]	2	1211.59191	High	High	0.0007851	0.007425	2.87
False	High	[K].NKPLSPIKLTPTSVLDYFGTGSVQR.[S]	3xPhospho [S5(100); T10(97.1); S22(98.5)]	0.0150438	0.00136521	1	1	1	P35251	P35251 [152-176]	P35251 3xPhospho [S156(100); T161(97.1); S173(98.5)]	1	2958.38148	High	High	0.0007851	0.007413	2.47
False	High	[R].LGGPEGPGSPLLAT.[-]	1xPhospho [S9(100)]	0.0142242	0.00136521	1	1	1	Q9C086	Q9C086 [343-356]	Q9C086 1xPhospho [S351(100)]	0	1345.63992	High	High	0.0007851	0.006997	2.05
False	High	[R].LVDVSPDR.[G]	1xPhospho [S5(100)]	0.0153852	0.00136521	1	1	1	Q9NYZ3	Q9NYZ3 [571-578]	Q9NYZ3 1xPhospho [S575(100)]	0	980.44485	High	High	0.0007851	0.007594	2.09
False	High	[R].SADVSPTTEGVK.[R]	1xPhospho [S5(99.6)]	0.0142242	0.00136521	1	1	1	Q9C040	Q9C040 [424-435]	Q9C040 1xPhospho [S428(99.6)]	0	1270.55625	High	High	0.0007851	0.007035	1.89
False	High	[K].LLSASQLSAEEEEEK.[Q]	1xPhospho [S8(100)]	0.0149597	0.00136521	1	1	1	P17509	P17509 [207-221]	P17509 1xPhospho [S214(100)]	0	1742.77318	High	High	0.0007851	0.007389	1.83
False	High	[K].KLMFKTEGPDSD.[-]	1xDehydrated [S11(100)]	0.0145464	0.00136521	1	1	1	P04637	P04637 [382-393]	P04637 1xDehydrated [S392(100)]	2	1349.64058	High	High	0.0007851	0.007174	1.69
False	High	[K].LDLLGNLPGSK.[R]	1xPhospho [S10(100)]	0.0139094	0.00136521	1	1	1	P46013	P46013 [1928-1938]; [2411-2421]	P46013 1xPhospho [S1937(100)]; 1xPhospho [S2420(100)]	0	1206.61298	High	High	0.0007851	0.006878	2.24
False	High	[R].GRLSPVPVPR.[A]	1xPhospho [S4(100)]	0.0147929	0.00136521	1	1	4	Q9UKM9	Q9UKM9 [132-141]	Q9UKM9 1xPhospho [S135(100)]	1	1157.61907	High	High	0.0007851	0.007313	2.14
False	High	[R].ELEEEEENSDEDELDSHTMVK.[T]	2xPhospho [S9(100); T18(98.6)]	0.0140659	0.00136521	1	1	1	Q13188	Q13188 [308-328]	Q13188 2xPhospho [S316(100); T325(98.6)]	0	2666.95764	High	High	0.0007851	0.006947	2.06
False	High	[R].SFSSPENFQR.[Q]		0.0148761	0.00136521	1	1	1	Q9Y580	Q9Y580 [134-143]		0	1198.54873	High	High	0.0007851	0.007326	1.62
False	High	[K].AQHPDYSFGELSR.[L]	1xPhospho [Y/S]	0.0146281	0.00136521	1	1	1	Q86U86	Q86U86 [1399-1411]		0	1586.66351	High	High	0.0007851	0.007228	1.42
False	High	[R].SESHTDLTFSR.[E]	1xPhospho [S3(98.8)]	0.0152135	0.00136521	1	1	1	O15226	O15226 [616-626]	O15226 1xPhospho [S618(98.8)]	0	1359.55765	High	High	0.0007851	0.007495	1.23
False	High	[R].GIMESPIVR.[S]	1xPhospho [S5(100)]	0.0139094	0.00136521	1	1	1	Q14168	Q14168 [38-46]	Q14168 1xPhospho [S42(100)]	0	1081.51116	High	High	0.0007851	0.006852	1.82
False	High	[R].SGSTSPLGFAR.[A]	2xPhospho [S3(99.5); S5(100)]	0.0147103	0.00136521	1	1	1	O75385	O75385 [465-475]	O75385 2xPhospho [S467(99.5); S469(100)]	0	1239.48066	High	High	0.0007851	0.007253	1.73
False	High	[R].TFSATVR.[A]	1xPhospho [S3(100)]	0.0143041	0.00136521	1	1	4	Q9Y2V2	Q9Y2V2 [50-56]	Q9Y2V2 1xPhospho [S52(100)]	0	861.38661	High	High	0.0007851	0.007067	1.35
False	High	[K].SSSISEEKGDSDDEKPR.[K]	1xPhospho [S11(100)]	0.0144651	0.00136521	1	1	1	Q9UKV3	Q9UKV3 [206-222]	Q9UKV3 1xPhospho [S216(100)]	1	1945.80225	High	High	0.0007851	0.007151	2.26
False	High	[R].WKSEEEVESDDEYLALPAR.[L]	1xPhospho [S9(100)]	0.0152135	0.00136521	1	1	1	Q76N32	Q76N32 [470-488]	Q76N32 1xPhospho [S478(100)]	1	2346.01733	High	High	0.0007851	0.007525	1.98
False	High	[R].EQAPDISPK.[S]	1xPhospho [S7(100)]	0.0147103	0.00136521	1	1	1	Q7Z333	Q7Z333 [941-949]	Q7Z333 1xPhospho [S947(100)]	0	1064.46598	High	High	0.0007851	0.007267	2.1
False	High	[R].ERERDHSPTPSVFNSDEER.[Y]	3xPhospho [S7(100); T9(100); S15(100)]	0.0147929	0.00136521	1	1	3	Q6UN15	Q6UN15 [486-504]	Q6UN15 3xPhospho [S492(100); T494(100); S500(100)]	2	2526.93238	High	High	0.0007851	0.007302	2.27
False	High	[K].GVESSDVHPAPTVQQMSSPKPAEER.[A]	1xPhospho [S/T]	0.0151284	0.00136521	1	1	1	Q5T481	Q5T481 [1031-1055]		0	2743.2393	High	High	0.0007851	0.007467	2.93
False	High	[R].ERSPGRLFEDSSR.[G]	1xPhospho [S3(100)]	0.0152135	0.00136521	1	1	1	O14578	O14578 [1991-2003]	O14578 1xPhospho [S1993(100)]	2	1615.72242	High	High	0.0007851	0.00752	2.52
False	High	[R].LLSVKGSPK.[V]	2xPhospho [S3(100); S7(100)]	0.0146281	0.00136521	1	1	1	Q96T58	Q96T58 [1281-1289]	Q96T58 2xPhospho [S1283(100); S1287(100)]	1	1088.51526	High	High	0.0007851	0.007211	2.06
False	High	[-].MADLSLADALTEPSPDIEGEIKR.[D]	1xMet-loss+Acetyl [N-Term]	0.0143041	0.00136521	1	1	1	P27816	P27816 [1-23]	P27816 1xMet-loss+Acetyl [N-Term]	1	2382.20347	High	High	0.0007851	0.007059	1.66
False	High	[K].IEKIGEGTYGVVYK.[G]	1xPhospho [T8(100)]	0.0150438	0.00136521	1	1	1	P06493	P06493 [7-20]	P06493 1xPhospho [T14(100)]	1	1635.80297	High	High	0.0007851	0.007412	1.97
False	High	[R].SLSRTPSPPPFR.[G]	2xPhospho [S7(99.7); S/T]	0.0147103	0.00136521	1	1	1	Q7L4I2	Q7L4I2 [216-227]	Q7L4I2 2xPhospho [S222(99.7); S/T]	1	1501.66002	High	High	0.0007851	0.00725	2.0
False	High	[R].NICAVLRCCQGILSTPALAVIYTAK.[Q]	3xCarbamidomethyl [C3; C8; C9]; 2xPhospho [T15(98.2); T23(98.2)]; 1xDehydrated [S14(98.2)]	0.0149597	0.00136521	1	1	1	Q14146	Q14146 [118-142]	Q14146 2xPhospho [T132(98.2); T140(98.2)]; 1xDehydrated [S131(98.2)]	1	2934.38407	High	High	0.0007851	0.007371	2.79
False	High	[K].NYSEVIEVDESDVEEDIFPTTSK.[T]		0.0152135	0.00136521	1	1	1	P49959	P49959 [639-661]		0	2645.19884	High	High	0.0007851	0.007532	1.49
False	High	[K].VGVASSEELAR.[Q]	1xPhospho [S5(99.7)]	0.0140659	0.00136521	1	1	1	O95721	O95721 [73-83]	O95721 1xPhospho [S77(99.7)]	0	1197.55111	High	High	0.0007851	0.006953	1.93
False	High	[R].VTPFNYNPSPR.[K]	1xPhospho [S9(100)]	0.0142242	0.00136521	1	1	1	P25054	P25054 [2781-2791]	P25054 1xPhospho [S2789(100)]	0	1371.60929	High	High	0.0007851	0.007024	2.05
False	High	[R].VSGAGFSPSSK.[M]	1xPhospho [S7(100)]	0.0144651	0.00136521	1	1	2	Q9C0C2	Q9C0C2 [1132-1142]	Q9C0C2 1xPhospho [S1138(100)]	0	1103.47688	High	High	0.0007851	0.007148	1.86
False	High	[-].MASPAASSVRPPRPK.[K]	1xMet-loss+Acetyl [N-Term]; 1xPhospho [S3(100)]	0.0143041	0.00136521	1	1	1	Q9H875	Q9H875 [1-15]	Q9H875 1xMet-loss+Acetyl [N-Term]; 1xPhospho [S3(100)]	0	1542.77882	High	High	0.0007851	0.007046	0.98
False	High	[-].MASLSLAPVNIFK.[A]	1xMet-loss+Acetyl [N-Term]	0.0152991	0.00136521	1	1	1	P78371	P78371 [1-13]	P78371 1xMet-loss+Acetyl [N-Term]	0	1301.74636	High	High	0.0007851	0.007535	1.24
False	High	[K].NVIGLQMGTNR.[G]	1xPhospho [T9(100)]	0.0147929	0.00136521	1	1	1	P37802	P37802 [172-182]	P37802 1xPhospho [T180(100)]	0	1282.59735	High	High	0.0007851	0.007281	2.0
False	High	[K].LGILEKQPSPEEIRER.[E]	1xPhospho [S9(100)]	0.0143844	0.00136521	1	1	1	Q9Y520	Q9Y520 [492-507]	Q9Y520 1xPhospho [S500(100)]	2	1974.00558	High	High	0.0007851	0.007098	2.49
False	High	[K].TASFGNILDVPEIVISGNGQPR.[R]	1xPhospho [T1(99.4)]	0.0139874	0.00136521	1	1	1	O43318	O43318 [415-436]	O43318 1xPhospho [T415(99.4)]	0	2364.15952	High	High	0.0007851	0.006889	1.05
False	High	[K].GVSMSLPSSPLLPR.[Q]	2xPhospho [S9(99.2); S]	0.0139874	0.00136521	1	1	1	Q9C0D5	Q9C0D5 [59-72]	Q9C0D5 2xPhospho [S67(99.2); S]	0	1600.72057	High	High	0.0007851	0.006892	1.59
False	High	[R].AGGEESQFEMDI.[-]	1xDehydrated [S6(100)]	0.0145464	0.00136521	1	1	1	Q13541	Q13541 [107-118]	Q13541 1xDehydrated [S112(100)]	0	1294.52561	High	High	0.0007851	0.007169	1.73
False	High	[R].FLSPEFIPR.[R]	1xPhospho [S3(100)]	0.0142242	0.00136521	1	1	1	P49406	P49406 [75-83]	P49406 1xPhospho [S77(100)]	0	1185.57039	High	High	0.0007851	0.007017	1.21
False	High	[K].SLLSSPTK.[D]	1xPhospho [S5(99.7)]	0.0143844	0.00136521	1	1	1	Q92667	Q92667 [441-448]	Q92667 1xPhospho [S445(99.7)]	0	912.44379	High	High	0.0007851	0.0071	1.49
False	High	[K].VTQDELKEVFEDAAEIR.[L]		0.0139874	0.00136521	1	1	1	P19338	P19338 [404-420]		1	1991.99203	High	High	0.0007851	0.006917	1.24
False	High	[R].YLSSPSGPLR.[Q]		0.0139094	0.00136521	1	1	1	Q7Z591	Q7Z591 [994-1003]		0	1076.57348	High	High	0.0007851	0.006846	2.02
False	High	[R].LSPIPEEVPK.[S]	1xPhospho [S2(100)]	0.0147103	0.00136521	1	1	1	Q96T23	Q96T23 [603-612]	Q96T23 1xPhospho [S604(100)]	0	1188.59118	High	High	0.0007851	0.007254	1.48
False	High	[R].TTPPPGRPPAPSSEEEDGEAVAH.[-]	1xPhospho [T/S]	0.0151284	0.00136521	1	1	2	Q96KN1	Q96KN1 [288-310]		0	2408.04019	High	High	0.0007851	0.007469	2.27
False	High	[K].LRSDSHSRSLSPNHNTLQTLK.[S]	3xPhospho [S3(95.3); S5(98.4); S11(96.8)]	0.0153852	0.00136521	1	1	1	O75592	O75592 [2779-2799]	O75592 3xPhospho [S2781(95.3); S2783(98.4); S2789(96.8)]	2	2631.14774	High	High	0.0007851	0.007609	2.49
False	High	[K].YLEESDEDDLF.[-]		0.0145464	0.00136521	1	1	1	P11388	P11388 [1521-1531]		0	1374.55835	High	High	0.0007851	0.007166	1.95
False	High	[-].MASSDIQVK.[E]	1xMet-loss+Acetyl [N-Term]; 1xDehydrated [S]	0.0142242	0.00136521	1	1	1	P16949	P16949 [1-9]	P16949 1xMet-loss+Acetyl [N-Term]	0	871.45197	High	High	0.0007851	0.007012	1.66
False	High	[K].SSTPPGESYFGVSSLQLK.[G]	2xPhospho [S8(99.1); S14(99.1)]	0.0139094	0.00136521	1	1	1	Q9UQ35	Q9UQ35 [1041-1058]	Q9UQ35 2xPhospho [S1048(99.1); S1054(99.1)]	0	2043.8712	High	High	0.0007137	0.00684	1.88
False	High	[R].AALQELLSK.[G]		0.0147103	0.00136521	1	1	1	P62851	P62851 [86-94]		0	972.57242	High	High	0.0007851	0.007271	1.53
False	High	[K].SLHLSPQEQSASYQDRR.[Q]	2xPhospho [S1(100); S5(100)]	0.0149597	0.00136521	1	1	1	Q9H410	Q9H410 [77-93]	Q9H410 2xPhospho [S77(100); S81(100)]	1	2161.90635	High	High	0.0007851	0.007391	2.46
False	High	[R].RSSLSPPSSAYER.[G]	1xPhospho [S/Y]; 1xDehydrated [S]	0.0152991	0.00136521	1	1	1	Q9BYW2	Q9BYW2 [2078-2090]		1	1498.6686	High	High	0.0007851	0.007551	1.39
False	High	[R].SVSSNVASVSPIPAGSKK.[I]	1xPhospho [S10(98.9)]	0.0143844	0.00136521	1	1	1	Q9Y6G9	Q9Y6G9 [412-429]	Q9Y6G9 1xPhospho [S421(98.9)]	1	1794.89972	High	High	0.0007851	0.007108	1.81
False	High	[R].SLVNLGGSK.[S]		0.0149597	0.00136521	1	1	1	P04264	P04264 [66-74]		0	874.49926	High	High	0.0007851	0.007379	1.47
False	High	[R].STGEAFVQFASQEIAEK.[A]	1xPhospho [S11(100)]	0.0147103	0.00136521	1	2	2	P31943	P31943 [151-167]	P31943 1xPhospho [S161(100)]	0	1921.85791	High	High	0.0007851	0.007254	1.43
False	High	[R].SLFFGSILAPVRSPQGPSPVLAEDSEGEG.[-]	2xPhospho [S6(98.2); S25(100)]	0.0151284	0.00136521	1	1	2	Q99638	Q99638 [363-391]	Q99638 2xPhospho [S368(98.2); S387(100)]	1	3103.4061	High	High	0.0007851	0.007467	2.83
False	High	[K].LQVPTPEEMSNLTPESSPELAK.[K]	2xPhospho [T13(99.9); S/T]	0.0139874	0.00136521	1	1	1	Q8IWQ3	Q8IWQ3 [497-518]	Q8IWQ3 2xPhospho [T509(99.9); S/T]	0	2557.11804	High	High	0.0007851	0.006911	2.67
False	High	[R].SPQQTVPYVVPLSPKLPK.[T]	2xPhospho [S1(100); S13(100)]	0.0147103	0.00136521	1	1	1	Q9UQR0	Q9UQR0 [499-516]	Q9UQR0 2xPhospho [S499(100); S511(100)]	1	2138.06984	High	High	0.0007851	0.007276	2.12
False	High	[K].RSLTSSLENIFSR.[G]	1xPhospho [T/S]	0.0152135	0.00136521	1	1	1	O60343	O60343 [565-577]		1	1589.76831	High	High	0.0007851	0.007519	2.28
False	High	[R].SRSISGASSGLSTSPLSSPR.[V]	2xPhospho [S14(98.7); S/T]	0.0142242	0.00136521	1	1	1	Q8IWQ3	Q8IWQ3 [410-429]	Q8IWQ3 2xPhospho [S423(98.7); S/T]	1	2093.92642	High	High	0.0007851	0.007016	2.54
False	High	[R].VGSEHSLLDPPGK.[S]	1xPhospho [S3(100)]	0.0142242	0.00136521	1	1	1	Q96RT1	Q96RT1 [1177-1189]	Q96RT1 1xPhospho [S1179(100)]	0	1415.65664	High	High	0.0007851	0.007036	2.11
False	High	[-].MSGFDDPGIFYSDSFGGDAQADEGQARK.[S]	1xMet-loss+Acetyl [N-Term]; 1xPhospho [S/Y]	0.0174115	0.00147549	1	1	1	P33992	P33992 [1-28]	P33992 1xMet-loss+Acetyl [N-Term]	1	2959.20542	High	High	0.0009196	0.008599	2.1
False	High	[R].SEDMPFSPK.[A]	1xOxidation [M4]; 1xPhospho [S7(100)]	0.0193839	0.00147549	1	1	1	Q12888	Q12888 [259-267]	Q12888 1xPhospho [S265(100)]	0	1133.42207	High	High	0.0009196	0.009634	2.16
False	High	[R].AASVIPGSTSR.[L]	1xPhospho [S3(100)]	0.0182153	0.00147549	1	1	1	Q8N5S9	Q8N5S9 [50-60]	Q8N5S9 1xPhospho [S52(100)]	0	1125.52998	High	High	0.0009196	0.009023	2.44
False	High	[R].LDSSPVSSPR.[K]	2xPhospho [S4(100); S]	0.0154718	0.00147549	1	1	1	O60293	O60293 [946-955]	O60293 2xPhospho [S949(100); S]	0	1204.46468	High	High	0.0008566	0.007644	2.29
False	High	[R].SRTPLISR.[R]	1xPhospho [S/T]; 1xDehydrated [S/T]	0.0154718	0.00147549	1	1	1	Q9UQ35	Q9UQ35 [1878-1885]		1	991.50846	High	High	0.0007851	0.007622	2.15
False	High	[R].RGIAIAYEDEGSG.[-]		0.0192745	0.00147549	1	1	1	Q9BQC3	Q9BQC3 [477-489]		1	1337.63318	High	High	0.0009196	0.009571	2.21
False	High	[K].AILDAEPGPRPALQPSPSIRLPLDAPLPGSK.[A]	1xPhospho [S16(98.6)]	0.0175099	0.00147549	1	1	1	Q9BXI6	Q9BXI6 [392-422]	Q9BXI6 1xPhospho [S407(98.6)]	1	3253.73444	High	High	0.0009196	0.00866	2.35
False	High	[R].RFSMEDVSK.[R]	1xPhospho [S3(100)]	0.0180108	0.00147549	1	1	1	Q07002	Q07002 [87-95]	Q07002 1xPhospho [S89(100)]	1	1178.49115	High	High	0.0009196	0.008912	2.82
False	High	[K].LPLTRSHNNFVAILDLPEGEHQYK.[F]	1xPhospho [T/S/Y]	0.0167384	0.00147549	1	1	1	Q9Y478	Q9Y478 [103-126]		1	2871.41892	High	High	0.0008566	0.008278	2.89
False	High	[R].VTFSEDDEIINPEDVDPSVGR.[F]	1xPhospho [T/S]	0.0199407	0.00147549	1	1	1	Q12972	Q12972 [201-221]		0	2413.04427	High	High	0.0009196	0.009916	2.25
False	High	[K].EVEEDSEDEEMSEDEEDDSSGEEVVIPQKK.[G]	3xPhospho [S6(100); S12(100); S]	0.0196046	0.00147549	1	1	1	P19338	P19338 [23-52]	P19338 3xPhospho [S28(100); S34(100); S]	1	3681.30071	High	High	0.0009196	0.009732	1.92
False	High	[R].AQGVRSPLLR.[Q]	1xPhospho [S6(100)]	0.0175099	0.00147549	1	1	2	O60343	O60343 [661-670]	O60343 1xPhospho [S666(100)]	1	1176.62488	High	High	0.0009196	0.008662	1.86
False	High	[R].IEDVTPIPSDSTRR.[K]	1xPhospho [S/T]	0.016002	0.00147549	1	1	1	P62263	P62263 [129-142]		1	1665.78436	High	High	0.0008566	0.007897	3.67
False	High	[R].IYASSSPPDTGQR.[F]	1xPhospho [S6(98.5)]	0.0184222	0.00147549	1	1	1	Q9UGJ0	Q9UGJ0 [191-203]	Q9UGJ0 1xPhospho [S196(98.5)]	0	1458.62606	High	High	0.0009196	0.009157	1.94
False	High	[K].NPEDKSPQLSLSPRPASPK.[A]	3xPhospho [S6(100); S12(98.7); S17(100)]	0.0179095	0.00147549	1	1	1	O95785	O95785 [1001-1019]	O95785 3xPhospho [S1006(100); S1012(98.7); S1017(100)]	1	2287.97609	High	High	0.0009196	0.008882	3.24
False	High	[K].IELNDSVNENSDTVGQIVHYIMK.[N]	1xPhospho [S/T/Y]	0.0166444	0.00147549	1	1	1	Q8IUW5	Q8IUW5 [104-126]		0	2698.24299	High	High	0.0008566	0.008226	1.53
False	High	[K].YNLDASEEEDSNKKK.[S]	1xPhospho [S6(100)]	0.019716	0.00147549	1	1	1	O95218	O95218 [183-197]	O95218 1xPhospho [S188(100)]	2	1849.78514	High	High	0.0009196	0.009804	1.42
False	High	[K].VLSSAASLPGSELPSSRPEGSQGGELSR.[C]	1xPhospho [S27(100)]	0.0166444	0.00147549	1	1	1	O15027	O15027 [2265-2292]	O15027 1xPhospho [S2291(100)]	0	2835.35202	High	High	0.0008566	0.008212	3.23
False	High	[K].VSSPTVNTTLR.[N]	1xPhospho [S3(99.6)]	0.0180108	0.00147549	1	1	1	Q9NSK0	Q9NSK0 [458-468]	Q9NSK0 1xPhospho [S460(99.6)]	0	1254.60896	High	High	0.0009196	0.008946	1.59
False	High	[K].AIGALASSRRSSSEGLSK.[G]	2xPhospho [S]	0.0168329	0.00147549	1	1	1	Q86V48	Q86V48 [563-580]		2	1936.88891	High	High	0.0008566	0.008331	2.45
False	High	[R].NNMTASMFDLSMK.[D]	1xPhospho [S6(100)]	0.0165511	0.00147549	2	2	1	Q6WKZ4; Q7L804	Q6WKZ4 [151-163]; Q7L804 [145-157]	Q6WKZ4 1xPhospho [S156(100)]; Q7L804 1xPhospho [S150(100)]	0	1569.61471	High	High	0.0008566	0.008174	1.38
False	High	[K].GSVPSPSPRPQALDATQVPSPLPLAQPSTPPVRR.[L]	3xPhospho [S2(98.9); S20(100); T29(98.9)]	0.0191658	0.00147549	1	1	1	O95402	O95402 [295-328]	O95402 3xPhospho [S296(98.9); S314(100); T323(98.9)]	1	3740.79622	High	High	0.0009196	0.009505	2.6
False	High	[R].RLSNVSLPGPGLSVPRPLQPEYVALPSEESHVHQEPSK.[R]	2xPhospho [S3(100); S6(100)]	0.0154718	0.00147549	1	1	1	O94806	O94806 [211-248]	O94806 2xPhospho [S213(100); S216(100)]	1	4291.09483	High	High	0.0008566	0.007661	3.14
False	High	[K].GASGTVLLAGSSLMASPYKSSSPK.[L]	2xPhospho [S/T/Y]	0.0184222	0.00147549	1	1	1	Q9NPG3	Q9NPG3 [1010-1033]		1	2456.11798	High	High	0.0009196	0.009111	2.34
False	High	[R].GRKSANNTPENSPNFPNFR.[V]	2xPhospho [S4(100); T8(100)]	0.0184222	0.00147549	1	1	1	Q9NRL2	Q9NRL2 [1360-1378]	Q9NRL2 2xPhospho [S1363(100); T1367(100)]	2	2306.97035	High	High	0.0009196	0.009126	2.44
False	High	[R].TVSPGSVSPIHGQGQVVENLK.[A]	2xPhospho [S3(98.2); S/T]	0.020168	0.00147549	1	1	1	Q9NZM3	Q9NZM3 [882-902]	Q9NZM3 2xPhospho [S884(98.2); S/T]	0	2293.06252	High	High	0.0009196	0.01006	1.68
False	High	[R].GMGSLDAMDK.[H]	1xPhospho [S4(100)]	0.016002	0.00147549	1	1	1	P12268	P12268 [413-422]	P12268 1xPhospho [S416(100)]	0	1104.41012	High	High	0.0008566	0.007904	2.09
False	High	[K].EIESEIDSEEELINKKR.[I]	1xPhospho [S8(100)]	0.0169279	0.00147549	1	1	2	Q14566	Q14566 [755-771]	Q14566 1xPhospho [S762(100)]	2	2141.00095	High	High	0.0008566	0.008394	2.04
False	High	[R].HNGSLSPGLEARDPLEAR.[E]	1xPhospho [S6(100)]	0.020054	0.00147549	1	1	1	Q9C0C2	Q9C0C2 [1380-1397]	Q9C0C2 1xPhospho [S1385(100)]	1	1998.93929	High	High	0.0009196	0.009955	2.99
False	High	[R].TLEEVVMAEEEDEGTDRPGSPA.[-]	1xOxidation [M7]; 1xPhospho [S20(100)]	0.0203981	0.00147549	1	1	1	A6NKF1	A6NKF1 [383-404]	A6NKF1 1xPhospho [S402(100)]	0	2457.00109	High	High	0.0009196	0.01012	1.98
False	High	[R].SFQIPR.[K]	1xPhospho [S1(100)]	0.0177085	0.00147549	1	1	1	Q9UK61	Q9UK61 [99-104]	Q9UK61 1xPhospho [S99(100)]	0	827.38113	High	High	0.0009196	0.00875	1.43
False	High	[R].QLSDIEER.[H]	1xPhospho [S3(100)]	0.0180108	0.00147549	1	1	1	P07197	P07197 [344-351]	P07197 1xPhospho [S346(100)]	0	1069.45615	High	High	0.0009196	0.008926	2.07
False	High	[-].MASLEVSR.[S]	1xMet-loss+Acetyl [N-Term]; 1xPhospho [S3(100)]	0.0155589	0.00147549	1	1	1	O60762	O60762 [1-8]	O60762 1xMet-loss+Acetyl [N-Term]; 1xPhospho [S3(100)]	0	883.39209	High	High	0.0008566	0.0077	2.23
False	High	[K].MLVDDIGDVTITNDGATILK.[L]		0.0154718	0.00147549	1	1	1	P17987	P17987 [44-63]		0	2104.08421	High	High	0.0007851	0.007624	1.81
False	High	[K].GQGESDPLDHEPAVSPLLPR.[K]	1xPhospho [S15(100)]	0.0169279	0.00147549	1	1	1	P00519	P00519 [555-574]	P00519 1xPhospho [S569(100)]	0	2194.0176	High	High	0.0008566	0.008395	2.37
False	High	[R].GNDPLTSSPGR.[S]	2xPhospho [S7(100); S8(100)]	0.0157346	0.00147549	1	1	2	P49736	P49736 [20-30]	P49736 2xPhospho [S26(100); S27(100)]	0	1260.46574	High	High	0.0008566	0.007763	2.17
False	High	[K].ENLVEQSIPSNACSSLEVEAAISR.[K]	1xCarbamidomethyl [C13]; 2xPhospho [S]; 1xDehydrated [S]	0.0181128	0.00147549	1	1	1	Q9ULW0	Q9ULW0 [88-111]		0	2745.18383	High	High	0.0009196	0.008987	2.3
False	High	[K].VVDYSQFQESDDADEDYGRDSGPPTKK.[I]	1xPhospho [S/T/Y]; 1xDehydrated [S/T]	0.0168329	0.00147549	1	1	2	Q9H1E3	Q9H1E3 [10-36]		2	3110.28987	High	High	0.0008566	0.008347	2.6
False	High	[-G].MQIFVK.[T]		0.0187371	0.00147549	1	4	1	P62987	P62987 [1-6]		0	765.43276	High	High	0.0009196	0.009279	1.52
False	High	[R].SASADNLTLPR.[W]	2xPhospho [S3(100); T8(100)]	0.016002	0.00147549	1	1	1	Q8ND76	Q8ND76 [324-334]	Q8ND76 2xPhospho [S326(100); T331(100)]	0	1304.52834	High	High	0.0008566	0.007912	2.6
False	High	[K].TSPLKDNPSPEPQLDDIKR.[E]	1xPhospho [S9(100)]	0.0194939	0.00147549	1	1	1	Q96JC9	Q96JC9 [157-175]	Q96JC9 1xPhospho [S165(100)]	2	2230.07512	High	High	0.0009196	0.00969	2.32
False	High	[R].SRSPLLNDR.[R]	2xPhospho [S1(100); S3(100)]	0.0166444	0.00147549	1	1	2	Q13523	Q13523 [366-374]	Q13523 2xPhospho [S366(100); S368(100)]	1	1217.50754	High	High	0.0008566	0.008258	2.58
False	High	[-].MADHSFSDGVPSDSVEAAKNASNTEK.[L]	1xMet-loss+Acetyl [N-Term]; 1xPhospho [S7(91.7)]	0.0181128	0.00147549	1	1	1	Q99733	Q99733 [1-26]	Q99733 1xMet-loss+Acetyl [N-Term]; 1xPhospho [S7(91.7)]	1	2685.13119	High	High	0.0009196	0.00897	2.3
False	High	[K].IILDLISESPIK.[G]	1xPhospho [S9(99.7)]	0.016002	0.00147549	1	1	1	P61978	P61978 [208-219]	P61978 1xPhospho [S216(99.7)]	0	1420.76988	High	High	0.0008566	0.007892	1.84
False	High	[K].ILLAELEQLKGQGKSR.[L]	1xPhospho [S15(100)]	0.0180108	0.00147549	1	1	1	P08670	P08670 [130-145]	P08670 1xPhospho [S144(100)]	2	1863.00994	High	High	0.0009196	0.00895	3.57
False	High	[R].RGSGDTSISIDTEASIREIK.[E]	1xPhospho [S/T]	0.0165511	0.00147549	1	1	1	Q32MZ4	Q32MZ4 [118-137]		2	2215.0602	High	High	0.0008566	0.008165	1.98
False	High	[K].LFMAQALQEYNN.[-]		0.0165511	0.00147549	1	1	1	O15372	O15372 [341-352]		0	1441.67803	High	High	0.0008566	0.008173	2.39
False	High	[R].QGSITSPQANEQSVTPQRR.[S]	2xPhospho [S6(98.6); T15(100)]	0.0181128	0.00147549	1	1	1	Q9UQ35	Q9UQ35 [852-870]	Q9UQ35 2xPhospho [S857(98.6); T866(100)]	1	2243.98058	High	High	0.0009196	0.008956	3.11
False	High	[R].VLSLQGR.[G]	1xPhospho [S3(100)]	0.0155589	0.00147549	1	1	1	Q8N5J2	Q8N5J2 [439-445]	Q8N5J2 1xPhospho [S441(100)]	0	852.43389	High	High	0.0008566	0.007697	2.08
False	High	[R].STSSTPVKFISR.[G]	2xPhospho [S4(95.5); T5(97.7)]	0.0202827	0.00147549	1	1	1	Q9H8E8	Q9H8E8 [285-296]	Q9H8E8 2xPhospho [S288(95.5); T289(97.7)]	1	1469.6437	High	High	0.0009196	0.01007	1.06
False	High	[K].VDEEFVEEETDNEENFIDLNVLK.[A]	1xPhospho [T10(100)]	0.0170235	0.00147549	1	1	1	Q9NWB7	Q9NWB7 [190-212]	Q9NWB7 1xPhospho [T199(100)]	0	2849.22884	High	High	0.0008566	0.008418	1.58
False	High	[-].MDETSPLVSPER.[A]	1xAcetyl [N-Term]; 2xPhospho [S9(100); T/S]	0.0186315	0.00147549	1	1	1	Q9BTU6	Q9BTU6 [1-12]	Q9BTU6 1xAcetyl [N-Term]; 2xPhospho [S9(100); T/S]	0	1562.58453	High	High	0.0009196	0.009245	2.18
False	High	[K].IEKIGEGTYGVVYK.[G]		0.0181128	0.00147549	1	1	1	P06493	P06493 [7-20]		1	1555.83664	High	High	0.0009196	0.008982	1.67
False	High	[R].ETKLNGPGENVSEDEAQSSNQR.[K]	1xPhospho [S12(100)]	0.0167384	0.00147549	1	1	1	Q659C4	Q659C4 [49-70]	Q659C4 1xPhospho [S60(100)]	1	2469.05254	High	High	0.0008566	0.008285	1.96
False	High	[R].LRSVSSYGNIR.[A]	1xPhospho [S6(100)]	0.0172164	0.00147549	1	1	2	Q8N122	Q8N122 [717-727]	Q8N122 1xPhospho [S722(100)]	1	1331.64674	High	High	0.0009196	0.008519	2.04
False	High	[R].AKNSDLLTSPDVGLLK.[L]	1xPhospho [S9(100)]	0.0162741	0.00147549	1	1	1	P05412	P05412 [55-70]	P05412 1xPhospho [S63(100)]	1	1750.89866	High	High	0.0008566	0.008052	2.04
False	High	[K].DIEVLSEDTDYEEDEVTKK.[R]	1xPhospho [S/T/Y]; 1xDehydrated [S/T]	0.0181128	0.00147549	1	1	1	Q4LE39	Q4LE39 [785-803]		1	2318.97994	High	High	0.0009196	0.008967	1.82
False	High	[K].EVDYSDSLTEK.[Q]	1xPhospho [S7(100)]	0.0174115	0.00147549	1	1	1	P51532	P51532 [1376-1386]	P51532 1xPhospho [S1382(100)]	0	1365.54575	High	High	0.0009196	0.008607	2.05
False	High	[K].NLIDSMDQSAFAGFSFVNPK.[F]	1xOxidation [M6]; 1xPhospho [S15(100)]	0.0199407	0.00147549	1	1	1	Q05655	Q05655 [650-669]	Q05655 1xPhospho [S664(100)]	0	2283.99918	High	High	0.0009196	0.009938	1.76
False	High	[R].ILEPDDFLDDLDDEDYEEDTPK.[R]	1xPhospho [T20(100)]	0.0154718	0.00147549	1	1	1	Q92785	Q92785 [157-178]	Q92785 1xPhospho [T176(100)]	0	2721.08625	High	High	0.0007851	0.007635	1.43
False	High	[K].ALQKSPGPQR.[E]	1xPhospho [S5(100)]	0.0169279	0.00147549	1	1	2	P15056	P15056 [415-424]	P15056 1xPhospho [S419(100)]	1	1161.5776	High	High	0.0008566	0.008365	2.2
False	High	[K].ERKPFSVSSTPTMSR.[S]	2xPhospho [T10(99.4); S/T]	0.0170235	0.00147549	1	1	1	P82094	P82094 [920-934]	P82094 2xPhospho [T929(99.4); S/T]	1	1869.79659	High	High	0.0009196	0.00843	2.44
False	High	[R].RGIAIAYEDEGSG.[-]	1xPhospho [S12(100)]	0.0154718	0.00147549	1	1	1	Q9BQC3	Q9BQC3 [477-489]	Q9BQC3 1xPhospho [S488(100)]	1	1417.59952	High	High	0.0007851	0.007623	3.01
False	High	[K].FLGSDLESEDDEELVEAFLR.[R]		0.0203981	0.00147549	1	1	1	Q9H0W5	Q9H0W5 [139-158]		0	2313.07688	High	High	0.0009196	0.01017	1.67
False	High	[K].IKLQTPNTFPK.[R]	2xPhospho [T5(100); T8(100)]	0.0172164	0.00147549	1	1	2	Q14978	Q14978 [603-613]	Q14978 2xPhospho [T607(100); T610(100)]	1	1446.67936	High	High	0.0009196	0.008532	2.25
False	High	[R].RKVMDSDEDDDY.[-]	1xOxidation [M4]	0.0182153	0.00147549	1	1	1	O14737	O14737 [114-125]		2	1503.59039	High	High	0.0009196	0.009041	1.36
False	High	[K].LQTPNTFPK.[R]	2xPhospho [T3(100); T6(100)]	0.0184222	0.00147549	1	1	2	Q14978	Q14978 [605-613]	Q14978 2xPhospho [T607(100); T610(100)]	0	1205.50033	High	High	0.0009196	0.009136	2.54
False	High	[R].FRSTVLTPMFVETQASQGTLQTR.[T]	1xOxidation [M9]; 1xPhospho [S16(100)]	0.0160922	0.00147549	1	1	1	P78527	P78527 [2597-2619]	P78527 1xPhospho [S2612(100)]	1	2694.29569	High	High	0.0008566	0.007938	2.57
False	High	[K].IDFDSVSSIMASSQ.[-]	1xPhospho [S13(99.1)]	0.0187371	0.00147549	1	1	3	Q9UBQ5	Q9UBQ5 [205-218]	Q9UBQ5 1xPhospho [S217(99.1)]	0	1566.63933	High	High	0.0009196	0.009281	1.43
False	High	[R].MLQAISPKQSPSSSPTR.[E]	1xOxidation [M1]; 3xPhospho [S6(100); S10(100); S14(97.2)]	0.0166444	0.00147549	1	1	1	P49585	P49585 [310-326]	P49585 3xPhospho [S315(100); S319(100); S323(97.2)]	1	2070.83682	High	High	0.0008566	0.00822	3.21
False	High	[K].EPLIPASPK.[A]	1xPhospho [S7(100)]	0.0191658	0.00147549	1	1	1	Q9Y613	Q9Y613 [517-525]	Q9Y613 1xPhospho [S523(100)]	0	1031.51729	High	High	0.0009196	0.009491	2.05
False	High	[K].KELSPAGSISK.[N]	2xPhospho [S4(100); S8(100)]	0.0154718	0.00147549	1	1	1	O95453	O95453 [616-626]	O95453 2xPhospho [S619(100); S623(100)]	1	1276.55858	High	High	0.0008566	0.007659	3.29
False	High	[K].RLSTSPVRLAAR.[Q]	2xPhospho [S3(99.7); T/S]	0.0168329	0.00147549	1	1	1	Q9Y2J2	Q9Y2J2 [758-769]	Q9Y2J2 2xPhospho [S760(99.7); T/S]	2	1486.7291	High	High	0.0008566	0.008319	2.7
False	High	[K].TLYSFFSPSPAR.[K]	1xPhospho [S9(100)]	0.0156465	0.00147549	1	1	1	P13051	P13051 [6-17]	P13051 1xPhospho [S14(100)]	0	1452.65591	High	High	0.0008566	0.007722	1.93
False	High	[R].AGGPATPLSPTRLSR.[L]	2xPhospho [T6(100); S9(98.7)]	0.0161829	0.00147549	1	1	1	Q03252	Q03252 [29-43]	Q03252 2xPhospho [T34(100); S37(98.7)]	1	1640.75571	High	High	0.0008566	0.007979	2.32
False	High	[R].VISPSSGYSSQSNTPTALTPVPVFLK.[S]	1xPhospho [S3(98.2)]	0.0170235	0.00147549	1	1	1	Q5SYE7	Q5SYE7 [849-874]	Q5SYE7 1xPhospho [S851(98.2)]	0	2757.37465	High	High	0.0008566	0.008408	1.46
False	High	[R].APESPRVPSPPPSPR.[L]	2xPhospho [S9(100); S13(100)]	0.0169279	0.00147549	1	1	1	O94827	O94827 [899-913]	O94827 2xPhospho [S907(100); S911(100)]	1	1730.76628	High	High	0.0008566	0.00837	2.84
False	High	[K].SDISPLTPR.[E]	1xPhospho [S4(100)]	0.0193839	0.00147549	1	1	1	P46821	P46821 [1782-1790]	P46821 1xPhospho [S1785(100)]	0	1065.49762	High	High	0.0009196	0.009615	2.33
False	High	[R].SAVSPDLHITPIYEGR.[T]	2xPhospho [S4(100); T10(100)]	0.0178087	0.00147549	1	1	1	Q99569	Q99569 [403-418]	Q99569 2xPhospho [S406(100); T412(100)]	0	1914.83984	High	High	0.0009196	0.008831	2.28
False	High	[K].NSPPFLK.[S]	1xPhospho [S2(100)]	0.0170235	0.00147549	1	1	1	Q5VUA4	Q5VUA4 [708-714]	Q5VUA4 1xPhospho [S709(100)]	0	882.4121	High	High	0.0008566	0.008412	2.06
False	High	[K].FSFLASDTEEEEENSSMVLGAR.[D]	1xPhospho [S2(98.2)]	0.0171197	0.00147549	1	1	1	O15047	O15047 [503-524]	O15047 1xPhospho [S504(98.2)]	0	2528.05346	High	High	0.0009196	0.008474	1.74
False	High	[R].MQSLSLNK.[-]		0.0180108	0.00147549	1	1	1	Q13442	Q13442 [174-181]		0	920.48698	High	High	0.0009196	0.008948	1.36
False	High	[R].SRSRTPLLPR.[K]	2xPhospho [S1(100); S3(100)]	0.0199407	0.00147549	1	1	1	Q9UQ35	Q9UQ35 [2030-2039]	Q9UQ35 2xPhospho [S2030(100); S2032(100)]	2	1342.63923	High	High	0.0009196	0.009927	1.75
False	High	[R].SRSRSPLAIR.[R]	3xPhospho [S1(100); S3(100); S5(100)]	0.0188433	0.00147549	1	1	2	Q9UQ35	Q9UQ35 [2042-2051]	Q9UQ35 3xPhospho [S2042(100); S2044(100); S2046(100)]	2	1382.57426	High	High	0.0009196	0.009326	2.47
False	High	[R].SITSPTTLYDR.[Y]	1xPhospho [T/S/Y]	0.0170235	0.00147549	1	1	1	Q08999	Q08999 [659-669]		0	1333.60354	High	High	0.0009196	0.00845	2.22
False	High	[R].NSSEKLPTELSKEEPSTK.[N]	1xPhospho [S/T]	0.0196046	0.00147549	1	1	1	P38432	P38432 [270-287]		2	2083.97949	High	High	0.0009196	0.009719	2.02
False	High	[R].SLTRSPPAIR.[R]	3xPhospho [S1(100); T3(100); S5(100)]	0.0183184	0.00147549	1	1	1	Q9UQ35	Q9UQ35 [2067-2076]	Q9UQ35 3xPhospho [S2067(100); T2069(100); S2071(100)]	1	1337.54156	High	High	0.0009196	0.009106	1.92
False	High	[K].AVIVSSPK.[A]	1xPhospho [S6(100)]	0.016002	0.00147549	1	1	2	Q14966	Q14966 [1396-1403]	Q14966 1xPhospho [S1401(100)]	0	880.45396	High	High	0.0008566	0.007901	2.01
False	High	[K].TAVQYIESSDSEEIETSELPQK.[M]	1xPhospho [S11(95.9)]	0.0178087	0.00147549	1	1	1	Q14527	Q14527 [390-411]	Q14527 1xPhospho [S400(95.9)]	0	2563.13348	High	High	0.0009196	0.008828	2.62
False	High	[K].VNVTVDYIRPASPATETVPAFSER.[T]	1xPhospho [S12(98.5)]	0.019716	0.00147549	1	1	1	Q7KZF4	Q7KZF4 [415-438]	Q7KZF4 1xPhospho [S426(98.5)]	0	2699.30764	High	High	0.0009196	0.0098	2.34
False	High	[-].MLPSLQESMDGDEKELESSEEGGSAEER.[R]	1xAcetyl [N-Term]; 1xPhospho [S18(97.1)]	0.017609	0.00147549	1	1	1	Q9HAS0	Q9HAS0 [1-28]	Q9HAS0 1xAcetyl [N-Term]; 1xPhospho [S18(97.1)]	1	3191.29159	High	High	0.0009196	0.008709	2.62
False	High	[K].IGEGTYGTVFK.[A]		0.0169279	0.00147549	1	1	1	Q00535	Q00535 [10-20]		0	1171.59937	High	High	0.0008566	0.008368	1.24
False	High	[R].DQTASAPATPLVNK.[H]	1xPhospho [T/S]	0.0155589	0.00147549	1	1	1	Q53SF7	Q53SF7 [252-265]		0	1492.70431	High	High	0.0008566	0.007672	1.89
False	High	[K].AGEQQLSEPEDMEMEAGDTDDPPR.[I]	1xPhospho [S7(100)]	0.0167384	0.00147549	1	1	1	Q93009	Q93009 [12-35]	Q93009 1xPhospho [S18(100)]	0	2727.04336	High	High	0.0008566	0.008281	1.75
False	High	[K].AETSEGSGSAPAVPEASASPK.[Q]	1xPhospho [S19(98.9)]	0.0202827	0.00147549	1	1	1	P51608	P51608 [62-82]	P51608 1xPhospho [S80(98.9)]	0	2009.86994	High	High	0.0009196	0.0101	2.37
False	High	[R].LGSLSER.[L]	1xPhospho [S3(100)]	0.019828	0.00147549	1	1	1	O60664	O60664 [239-245]	O60664 1xPhospho [S241(100)]	0	841.38152	High	High	0.0009196	0.009856	2.03
False	High	[R].DRNVIPDTPPSTPLVPSR.[A]	2xPhospho [T8(99.4); S/T]	0.0191658	0.00147549	1	1	2	Q9UKA4	Q9UKA4 [1093-1110]	Q9UKA4 2xPhospho [T1100(99.4); S/T]	1	2120.97773	High	High	0.0009196	0.009502	1.87
False	High	[R].GLLSSLDHTSIRR.[G]		0.0189502	0.00147549	1	1	1	P08574	P08574 [100-112]		1	1454.8074	High	High	0.0009196	0.009388	1.67
False	High	[R].KVMDSDEDDDY.[-]	1xPhospho [S5(100)]	0.0159123	0.00147549	1	1	3	O14737	O14737 [115-125]	O14737 1xPhospho [S119(100)]	1	1411.4607	High	High	0.0008566	0.007857	2.56
False	High	[R].YIASVQGSTPSPR.[Q]	2xPhospho [T9(100); S11(100)]	0.0164582	0.00147549	1	1	1	P49792	P49792 [11-23]	P49792 2xPhospho [T19(100); S21(100)]	0	1522.63387	High	High	0.0008566	0.00812	2.47
False	High	[R].SLMSSPEDLTKDFEELK.[A]	2xPhospho [S4(100); S5(100)]	0.0186315	0.00147549	1	1	1	P46821	P46821 [828-844]	P46821 2xPhospho [S831(100); S832(100)]	1	2128.87971	High	High	0.0009196	0.009227	1.28
False	High	[R].GIISSDGESN.[-]	1xDehydrated [S9(100)]	0.0171197	0.00147549	1	1	1	Q9BW71	Q9BW71 [547-556]	Q9BW71 1xDehydrated [S555(100)]	0	960.42688	High	High	0.0009196	0.008475	1.2
False	High	[R].EAASSPAGEPLR.[K]	1xPhospho [S5(100)]	0.0157346	0.00147549	1	1	1	Q96EB6	Q96EB6 [23-34]	Q96EB6 1xPhospho [S27(100)]	0	1264.55692	High	High	0.0008566	0.00778	2.4
False	High	[R].EATGLSPQAAQEKDGIVIVK.[V]	1xPhospho [T/S]	0.0177085	0.00147549	1	1	1	P17029	P17029 [8-27]		1	2134.07914	High	High	0.0009196	0.008769	1.68
False	High	[R].ISEQFTAMFRR.[K]		0.0171197	0.00147549	1	6	1	P07437	P07437 [381-391]		1	1385.69943	High	High	0.0009196	0.008472	1.25
False	High	[R].GSYRGGSISVQVNSIKFDSE.[-]	2xPhospho [S7(97.6); S19(100)]	0.0175099	0.00147549	1	1	2	Q14978	Q14978 [680-699]	Q14978 2xPhospho [S686(97.6); S698(100)]	2	2289.97885	High	High	0.0009196	0.008652	2.85
False	High	[R].SLAALKNMAHHK.[L]	1xPhospho [S1(100)]	0.0182153	0.00147549	1	1	1	Q9Y4E6	Q9Y4E6 [636-647]	Q9Y4E6 1xPhospho [S636(100)]	1	1400.68683	High	High	0.0009196	0.009044	2.04
False	High	[R].DAEPPSPTPAGPPR.[C]	1xPhospho [S6(99.4)]	0.0179095	0.00147549	1	1	1	O43306	O43306 [49-62]	O43306 1xPhospho [S54(99.4)]	0	1468.6468	High	High	0.0009196	0.008868	1.44
False	High	[R].SHILEDDENSVDISMLK.[T]	1xOxidation [M15]; 2xPhospho [S10(100); S14(100)]	0.0167384	0.00147549	1	1	1	O75717	O75717 [374-390]	O75717 2xPhospho [S383(100); S387(100)]	0	2120.84947	High	High	0.0008566	0.0083	2.44
False	High	[R].AGSLQLSSMSAGNSSLRR.[T]	1xPhospho [S3(100)]	0.017609	0.00147549	1	1	1	Q53SF7	Q53SF7 [342-359]	Q53SF7 1xPhospho [S344(100)]	1	1901.8899	High	High	0.0009196	0.008706	2.35
False	High	[R].EESETRSESSDFEVVPKR.[R]	2xPhospho [S3(99.4); T/S]	0.0196046	0.00147549	1	1	1	Q9Y520	Q9Y520 [1240-1257]	Q9Y520 2xPhospho [S1242(99.4); T/S]	2	2270.92139	High	High	0.0009196	0.009769	1.7
False	High	[R].SGYSSPGSPGTPGSR.[S]	2xPhospho [S5(100); S8(100)]	0.0174115	0.00147549	1	1	1	P10636	P10636 [512-526]	P10636 2xPhospho [S516(100); S519(100)]	0	1553.56691	High	High	0.0009196	0.00862	2.16
False	High	[R].TEFLHSQNSLSPR.[S]	1xPhospho [S11(100)]	0.0160922	0.00147549	1	1	2	Q96FS4	Q96FS4 [829-841]	Q96FS4 1xPhospho [S839(100)]	0	1595.72136	High	High	0.0008566	0.007965	2.66
False	High	[R].SPSPGLFR.[A]	1xPhospho [S3(100)]	0.0165511	0.00147549	1	1	2	Q9HAW4	Q9HAW4 [808-815]	Q9HAW4 1xPhospho [S810(100)]	0	940.42881	High	High	0.0008566	0.008202	1.59
False	High	[R].LISPLASPADGVK.[S]	2xPhospho [S3(100); S7(100)]	0.0164582	0.00147549	1	1	1	Q8WYP5	Q8WYP5 [2220-2232]	Q8WYP5 2xPhospho [S2222(100); S2226(100)]	0	1427.65829	High	High	0.0008566	0.008127	2.19
False	High	[R].QAFTPSSTMMEVFLQEKSPAVATSTAAPPPPSSPLPSK.[S]	2xPhospho [S24; S32]; 1xDehydrated [T8]; 1xOxidation [M10]	0.0193839	0.00147549	1	1	1	Q14157	Q14157 [422-459]	Q14157 2xPhospho [S445; S453]; 1xDehydrated [T429]	1	4072.87246	High	High	0.0009196	0.009617	2.89
False	High	[-].MSQAEFEK.[A]	1xMet-loss+Acetyl [N-Term]; 1xPhospho [S2(100)]	0.0154718	0.00147549	1	1	1	P07108	P07108 [1-8]	P07108 1xMet-loss+Acetyl [N-Term]; 1xPhospho [S2(100)]	0	960.37102	High	High	0.0008566	0.00765	2.3
False	High	[R].GEIGGLSLSPSPERRKPPPPDPATKPK.[V]	2xPhospho [S/T]	0.020168	0.00147549	1	1	1	Q96GP6	Q96GP6 [643-669]		2	2968.46931	High	High	0.0009196	0.01001	2.73
False	High	[R].YMAENPTAGVVQEEEEDNLEYDSDGNPIAPTKK.[I]	1xOxidation [M2]	0.0203981	0.00147549	1	1	1	Q86XP3	Q86XP3 [163-195]		1	3669.63847	High	High	0.0009196	0.01016	3.04
False	High	[K].IKDNGDLVLSSPSNVTLPQVK.[T]	1xPhospho [S/T]	0.0173137	0.00147549	1	1	1	P04150	P04150 [257-277]		1	2304.18467	High	High	0.0009196	0.00858	2.79
False	High	[K].LLSISGKR.[S]	1xPhospho [S5(100)]	0.0167384	0.00147549	1	1	2	P06748	P06748 [135-142]	P06748 1xPhospho [S139(100)]	1	953.51796	High	High	0.0008566	0.008276	2.35
False	High	[R].YGHSKSPHFR.[E]	2xPhospho [S4(100); S6(100)]	0.0183184	0.00147549	1	1	1	Q86U06	Q86U06 [137-146]	Q86U06 2xPhospho [S140(100); S142(100)]	1	1375.53443	High	High	0.0009196	0.009106	2.46
False	High	[K].KPIKYLEESDEDDLF.[-]	1xPhospho [S9(100)]	0.0189502	0.00147549	1	1	2	P11388	P11388 [1517-1531]	P11388 1xPhospho [S1525(100)]	1	1920.85143	High	High	0.0009196	0.009429	2.39
False	High	[R].LNDSPTLK.[K]	1xPhospho [S/T]	0.0194939	0.00147549	1	1	1	Q9BYW2	Q9BYW2 [621-628]		0	967.4496	High	High	0.0009196	0.009683	2.33
False	High	[R].LDPFADGGKTPDPK.[M]	1xPhospho [T10(100)]	0.019716	0.00147549	1	1	1	O75533	O75533 [133-146]	O75533 1xPhospho [T142(100)]	1	1537.69342	High	High	0.0009196	0.009795	2.38
False	High	[R].AREGSFESR.[Y]	1xPhospho [S5(100)]	0.020168	0.00147549	1	1	1	P19174	P19174 [1244-1252]	P19174 1xPhospho [S1248(100)]	1	1118.46263	High	High	0.0009196	0.01	2.35
False	High	[R].SLSRSPLPSR.[K]	2xPhospho [S3(100); S5(100)]	0.0166444	0.00147549	1	1	1	Q9NYV4	Q9NYV4 [341-350]	Q9NYV4 2xPhospho [S343(100); S345(100)]	1	1259.55449	High	High	0.0008566	0.008232	2.57
False	High	[R].SLSPVPR.[N]	2xPhospho [S1(100); S3(100)]	0.0155589	0.00147549	1	1	1	A2AJT9	A2AJT9 [15-21]	A2AJT9 2xPhospho [S15(100); S17(100)]	0	915.37368	High	High	0.0008566	0.00769	1.77
False	High	[R].LVSSDPEINTK.[K]	1xPhospho [S4(99.4)]	0.0203981	0.00147549	1	1	1	Q9Y266	Q9Y266 [257-267]	Q9Y266 1xPhospho [S260(99.4)]	0	1282.59264	High	High	0.0009196	0.01016	1.84
False	High	[K].KIPDPDSDDVSEVDAR.[H]	2xPhospho [S7(100); S11(100)]	0.020054	0.00147549	1	1	1	P51532	P51532 [689-704]	P51532 2xPhospho [S695(100); S699(100)]	1	1917.75147	High	High	0.0009196	0.00999	2.5
False	High	[R].LISDSVER.[D]	1xPhospho [S5(100)]	0.0160922	0.00147549	1	1	1	Q5T200	Q5T200 [1362-1369]	Q5T200 1xPhospho [S1366(100)]	0	998.45542	High	High	0.0008566	0.007954	1.9
False	High	[R].SPGPDYSLR.[L]	1xPhospho [S1(100)]	0.0178087	0.00147549	1	1	1	Q99684	Q99684 [20-28]	Q99684 1xPhospho [S20(100)]	0	1071.45067	High	High	0.0009196	0.008838	2.12
False	High	[-].MSDQEAKPSTEDLGDKK.[E]	1xMet-loss+Acetyl [N-Term]	0.017609	0.00147549	1	1	1	P63165	P63165 [1-17]	P63165 1xMet-loss+Acetyl [N-Term]	1	1789.84503	High	High	0.0009196	0.008698	1.77
False	High	[R].AGTLSITEFADMLSGNAGGFRSR.[S]	1xPhospho [S22(100)]	0.0180108	0.00147549	1	1	2	Q15149	Q15149 [4361-4383]	Q15149 1xPhospho [S4382(100)]	1	2438.117	High	High	0.0009196	0.008952	2.76
False	High	[R].INPPSSGGTSSSPIK.[A]	1xPhospho [S12(99)]	0.0163659	0.00147549	1	1	1	P14859	P14859 [437-451]	P14859 1xPhospho [S448(99)]	0	1508.69923	High	High	0.0008566	0.008081	1.32
False	High	[R].DYDDMSPR.[R]		0.0193839	0.00147549	1	1	2	P61978	P61978 [279-286]		0	998.38839	High	High	0.0009196	0.009601	1.88
False	High	[K].VEPEVLSTDTQTSPEPGTR.[M]	1xPhospho [S13(98.8)]	0.0190577	0.00147549	1	1	2	P29375	P29375 [192-210]	P29375 1xPhospho [S204(98.8)]	0	2122.954	High	High	0.0009196	0.009437	2.59
False	High	[R].DVYLSPR.[D]	1xPhospho [S5(100)]	0.0179095	0.00147549	2	2	4	P38159; Q96E39	P38159 [204-210]; Q96E39 [204-210]	P38159 1xPhospho [S208(100)]; Q96E39 1xPhospho [S208(100)]	0	929.41282	High	High	0.0009196	0.008875	1.79
False	High	[K].SLSGSPLK.[V]	1xPhospho [S5(100)]	0.0155589	0.00147549	1	1	2	Q9UIG0	Q9UIG0 [345-352]	Q9UIG0 1xPhospho [S349(100)]	0	868.41758	High	High	0.0008566	0.007669	2.05
False	High	[R].FSGGFGAR.[D]	1xPhospho [S2(100)]	0.0205142	0.00161138	1	2	1	O00571	O00571 [593-600]	O00571 1xPhospho [S594(100)]	0	878.35564	High	High	0.0009956	0.01023	1.82
False	High	[-].MAEQLSPGK.[A]	1xMet-loss+Acetyl [N-Term]; 1xPhospho [S6(100)]	0.0212254	0.00174225	1	1	1	O15541	O15541 [1-9]	O15541 1xMet-loss+Acetyl [N-Term]; 1xPhospho [S6(100)]	0	951.4183	High	High	0.001069	0.01059	2.11
False	High	[R].SPSPYYSR.[YG]	1xPhospho [S1(99.7)]	0.0209855	0.00174225	2	2	1	Q13595; P62995	Q13595 [260-267]; P62995 [264-271]	Q13595 1xPhospho [S260(99.7)]; P62995 1xPhospho [S264(99.7)]	0	1036.41355	High	High	0.001069	0.01046	1.9
False	High	[R].SDSSQPMLLR.[V]	1xOxidation [M7]; 1xPhospho [S3(99.6)]	0.0207484	0.00174225	1	1	1	P11532	P11532 [3621-3630]	P11532 1xPhospho [S3623(99.6)]	0	1229.52318	High	High	0.001069	0.01032	1.47
False	High	[R].HNGSLSPGLEAR.[D]	1xPhospho [S6(100)]	0.0208666	0.00174225	1	1	1	Q9C0C2	Q9C0C2 [1380-1391]	Q9C0C2 1xPhospho [S1385(100)]	0	1317.5947	High	High	0.001069	0.01038	2.05
False	High	[-].MDGFAGSLDDSISAASTSDVQDR.[L]	1xAcetyl [N-Term]; 2xPhospho [S/T]	0.0208666	0.00174225	1	1	2	Q9HC35	Q9HC35 [1-23]	Q9HC35 1xAcetyl [N-Term]	0	2546.963	High	High	0.001069	0.01042	1.84
False	High	[R].TAPTALGITLSSSPTSTPELR.[V]	2xPhospho [S13(91.1); T17(96.2)]	0.0211051	0.00174225	1	1	3	O75970	O75970 [342-362]	O75970 2xPhospho [S354(91.1); T358(96.2)]	0	2260.05095	High	High	0.001069	0.01051	2.28
False	High	[R].SLDPADERDDVLAKR.[L]	1xPhospho [S1(100)]	0.0213464	0.00174225	1	1	1	Q8WXI9	Q8WXI9 [17-31]	Q8WXI9 1xPhospho [S17(100)]	2	1779.82728	High	High	0.001069	0.01065	1.38
False	High	[R].AMLDQLMGTSRDGDTTR.[Q]	1xOxidation [M2]; 1xPhospho [S10(99.2)]	0.0206309	0.00174225	1	1	1	Q9Y383	Q9Y383 [9-25]	Q9Y383 1xPhospho [S18(99.2)]	1	1963.82492	High	High	0.001069	0.0103	2.35
False	High	[R].LFSSFLKRPK.[S]	1xPhospho [S]	0.0208666	0.00174225	1	1	1	P11171	P11171 [82-91]		1	1302.69699	High	High	0.001069	0.01038	1.66
False	High	[-].MASPGAGRAPPELPER.[N]	1xMet-loss+Acetyl [N-Term]; 1xDehydrated [S3(100)]	0.0213464	0.00174225	1	2	1	P0DPD7	P0DPD7 [1-16]	P0DPD7 1xMet-loss+Acetyl [N-Term]; 1xDehydrated [S3(100)]	1	1528.78666	High	High	0.001069	0.01066	1.7
False	High	[R].LSLVIRSPSLLQSGAKK.[K]	2xPhospho [S7(99); S13(99)]	0.0207484	0.00174225	1	1	1	Q9BQG0	Q9BQG0 [1302-1318]	Q9BQG0 2xPhospho [S1308(99); S1314(99)]	2	1957.02831	High	High	0.001069	0.01036	2.28
False	High	[K].LFIGGLSFETTDDSLREHFEK.[W]	1xPhospho [S7(100)]	0.0212254	0.00174225	1	1	1	P51991	P51991 [37-57]	P51991 1xPhospho [S43(100)]	1	2521.16466	High	High	0.001069	0.01056	1.22
False	High	[K].VEKIGEGTYGVVYK.[A]	2xPhospho [T8(100); Y9(100)]	0.0207484	0.00174225	1	2	1	P24941	P24941 [7-20]	P24941 2xPhospho [T14(100); Y15(100)]	1	1701.75365	High	High	0.001069	0.01034	2.69
False	High	[R].ALLETASPR.[K]	1xPhospho [S7(100)]	0.0206309	0.00174225	1	1	1	Q96BT3	Q96BT3 [41-49]	Q96BT3 1xPhospho [S47(100)]	0	1037.5027	High	High	0.0009956	0.01028	2.28
False	High	[K].AAPAPGKVGDVTPQVK.[G]	1xPhospho [T12(100)]	0.0208666	0.00174225	1	1	1	Q13428	Q13428 [238-253]	Q13428 1xPhospho [T249(100)]	1	1614.8251	High	High	0.001069	0.0104	2.03
False	High	[R].QGSFRGFPALSQK.[MN]	1xPhospho [S3(100)]	0.0211051	0.00174225	1	2	2	P49757	P49757 [274-286]	P49757 1xPhospho [S276(100)]	1	1502.71515	High	High	0.001069	0.0105	1.28
False	High	[R].AQFSVAGVHTVPGSPQAR.[H]	1xPhospho [S14(100)]	0.0213464	0.00174225	1	1	1	Q9HBL0	Q9HBL0 [1164-1181]	Q9HBL0 1xPhospho [S1177(100)]	0	1888.90654	High	High	0.001069	0.01063	2.71
False	High	[R].KRSYSAGNASQLEQLSR.[A]	2xPhospho [S3(98.8); S5(98.8)]	0.0212254	0.00174225	1	1	1	Q14678	Q14678 [321-337]	Q14678 2xPhospho [S323(98.8); S325(98.8)]	2	2054.90562	High	High	0.001069	0.01054	1.99
False	High	[K].SHSSPSLNPDTSPITAK.[V]	1xPhospho [S3(97.8)]	0.0206309	0.00174225	1	1	1	Q9NYI0	Q9NYI0 [1009-1025]	Q9NYI0 1xPhospho [S1011(97.8)]	0	1818.82695	High	High	0.0009956	0.01027	2.22
False	High	[R].KRSAKPETVIDSLLQ.[-]	1xPhospho [S3(99)]	0.0207484	0.00174225	1	1	1	Q9Y496	Q9Y496 [685-699]	Q9Y496 1xPhospho [S687(99)]	2	1764.92554	High	High	0.001069	0.01034	2.39
False	High	[R].KPNIFYSGPASPARPR.[Y]	1xPhospho [S11(100)]	0.0211051	0.00174225	1	1	2	Q6PL18	Q6PL18 [317-332]	Q6PL18 1xPhospho [S327(100)]	0	1837.91089	High	High	0.001069	0.01049	3.17
False	High	[R].RGPNYTSGYGTNSELSNPSETESER.[K]	1xPhospho [S/T/Y]	0.0206309	0.00174225	1	1	1	P51114	P51114 [391-415]		1	2812.16936	High	High	0.0009956	0.01025	2.29
False	High	[R].AERSRSPLHPMSEIPR.[R]	2xPhospho [S4(100); S6(100)]	0.0215907	0.00187666	1	1	1	Q9NVW2	Q9NVW2 [225-240]	Q9NVW2 2xPhospho [S228(100); S230(100)]	2	2022.89804	High	High	0.001145	0.01077	2.0
False	High	[R].VLGSEGEEEDEALSPAK.[G]	1xPhospho [S4(100)]	0.0215907	0.00187666	1	1	1	P18858	P18858 [63-79]	P18858 1xPhospho [S66(100)]	0	1839.78956	High	High	0.001145	0.01074	1.68
False	High	[K].AMAPLSSGINLPLLDR.[T]	1xPhospho [S]	0.0215907	0.00187666	1	1	1	P29323	P29323 [892-907]		0	1747.88123	High	High	0.001145	0.01077	1.14
False	High	[K].SGYHDDSDEDLLE.[-]	1xPhospho [S7(100)]	0.0215907	0.00187666	1	1	1	Q99523	Q99523 [819-831]	Q99523 1xPhospho [S825(100)]	0	1574.55302	High	High	0.001145	0.01075	2.41
False	High	[K].TPISPLK.[T]	1xPhospho [S4(100)]	0.0214682	0.00187666	1	1	1	Q9NQW6	Q9NQW6 [320-326]	Q9NQW6 1xPhospho [S323(100)]	0	835.4325	High	High	0.001069	0.01068	1.55
False	High	[R].AMSLNTLNVDAPR.[A]	1xPhospho [S3(100)]	0.02312	0.0019912	1	1	2	Q6P597	Q6P597 [464-476]	Q6P597 1xPhospho [S466(100)]	0	1481.68181	High	High	0.001207	0.01157	0.77
False	High	[K].DMSLKDSGSDLSHRPK.[R]	2xPhospho [S]	0.0232526	0.0019912	1	1	1	O95251	O95251 [156-171]		1	1932.79223	High	High	0.001207	0.01162	1.94
False	High	[R].SPSPLRGNVVPSPLPTRR.[T]	3xPhospho [S1(100); S3(100); S12(100)]	0.0224693	0.0019912	1	1	1	Q9Y2V2	Q9Y2V2 [30-47]	Q9Y2V2 3xPhospho [S30(100); S32(100); S41(100)]	2	2169.9971	High	High	0.001207	0.01122	3.24
False	High	[K].VDSPTVNTTLR.[S]	1xPhospho [S3(100)]	0.02312	0.0019912	1	1	1	Q9H0B6	Q9H0B6 [443-453]	Q9H0B6 1xPhospho [S445(100)]	0	1282.60387	High	High	0.001207	0.01158	1.32
False	High	[R].AEEPPSPPVPK.[A]	1xPhospho [S6(100)]	0.0227272	0.0019912	1	1	1	Q96JK2	Q96JK2 [789-799]	Q96JK2 1xPhospho [S794(100)]	0	1227.5657	High	High	0.001207	0.01135	2.0
False	High	[R].RIDISPSTFR.[K]	1xPhospho [S5(100)]	0.0242035	0.0019912	1	1	2	Q9Y2W1	Q9Y2W1 [678-687]	Q9Y2W1 1xPhospho [S682(100)]	1	1271.61438	High	High	0.001207	0.01208	2.9
False	High	[R].MNSLTFKK.[S]	1xPhospho [S3(100)]	0.0217139	0.0019912	1	1	1	Q96N67	Q96N67 [1381-1388]	Q96N67 1xPhospho [S1383(100)]	1	1048.48969	High	High	0.001207	0.0108	2.02
False	High	[K].DVLDIEQFSTVK.[G]	1xPhospho [S9(99.6)]	0.0239276	0.0019912	1	2	1	P43250	P43250 [476-487]	P43250 1xPhospho [S484(99.6)]	0	1473.68727	High	High	0.001207	0.01195	2.4
False	High	[R].LPARELSAPAR.[L]	1xPhospho [S7(100)]	0.0239276	0.0019912	1	1	1	Q9H1K1	Q9H1K1 [23-33]	Q9H1K1 1xPhospho [S29(100)]	1	1260.64601	High	High	0.001207	0.01198	2.03
False	High	[K].SASPQPAFHLKPDTPVSVKK.[H]	2xPhospho [S3(98.6); T14(100)]	0.0223415	0.0019912	1	1	1	Q9HC56	Q9HC56 [941-960]	Q9HC56 2xPhospho [S943(98.6); T954(100)]	1	2294.09818	High	High	0.001207	0.01117	2.29
False	High	[K].NGVAAEVSPAKEENPRR.[A]	1xPhospho [S8(100)]	0.0232526	0.0019912	1	1	1	Q9BW71	Q9BW71 [118-134]	Q9BW71 1xPhospho [S125(100)]	2	1903.90218	High	High	0.001207	0.01164	2.62
False	High	[K].SKPDLESSLESLVFDLR.[T]	1xPhospho [S]	0.0235201	0.0019912	1	1	3	Q99549	Q99549 [182-198]		0	2014.97328	High	High	0.001207	0.01176	1.08
False	High	[R].QVSITGFFQR.[K]	1xPhospho [S3(100)]	0.0240651	0.0019912	1	1	1	Q15054	Q15054 [456-465]	Q15054 1xPhospho [S458(100)]	0	1262.59291	High	High	0.001207	0.01201	1.15
False	High	[R].LSLVIRSPSLLQSGAK.[K]	2xPhospho [S7(99.3); S13(100)]	0.0247655	0.0019912	1	1	2	Q9BQG0	Q9BQG0 [1302-1317]	Q9BQG0 2xPhospho [S1308(99.3); S1314(100)]	1	1828.93334	High	High	0.001207	0.01242	1.77
False	High	[R].SALSSSLR.[D]	1xPhospho [S6(99.2)]	0.0225978	0.0019912	1	1	1	Q6DN90	Q6DN90 [920-927]	Q6DN90 1xPhospho [S925(99.2)]	0	900.41864	High	High	0.001207	0.01126	2.19
False	High	[-].MSSSPVNVK.[K]	1xMet-loss+Acetyl [N-Term]; 1xPhospho [S4(100)]	0.0236551	0.0019912	1	1	3	Q00839	Q00839 [1-9]	Q00839 1xMet-loss+Acetyl [N-Term]; 1xPhospho [S4(100)]	0	939.4183	High	High	0.001207	0.01182	2.24
False	High	[R].SPGSPVGEGTGSPPK.[W]	1xPhospho [S4(100)]	0.0249082	0.0019912	1	1	1	P35611	P35611 [355-369]	P35611 1xPhospho [S358(100)]	0	1433.63082	High	High	0.001207	0.01248	1.87
False	High	[R].SLSPLIKFSPVEQR.[L]	2xPhospho [S3(99.4); S9(100)]	0.0246237	0.0019912	1	1	1	Q7Z4H7	Q7Z4H7 [906-919]	Q7Z4H7 2xPhospho [S908(99.4); S914(100)]	1	1760.83838	High	High	0.001207	0.01231	2.02
False	High	[R].DSAAPSPIPGADNLSADPVVSPPTSIPFK.[S]	2xPhospho [S2(98.6); S21(100)]	0.0228573	0.0019912	1	1	2	Q5T1M5	Q5T1M5 [306-334]	Q5T1M5 2xPhospho [S307(98.6); S326(100)]	0	3007.37374	High	High	0.001207	0.01143	1.94
False	High	[R].SLSAIDR.[A]	1xPhospho [S3(100)]	0.0218379	0.0019912	1	1	1	O95831	O95831 [266-272]	O95831 1xPhospho [S268(100)]	0	841.38152	High	High	0.001207	0.01086	2.28
False	High	[R].SLMSSPEDLTK.[D]	2xPhospho [S4(100); S5(100)]	0.0225978	0.0019912	1	1	2	P46821	P46821 [828-838]	P46821 2xPhospho [S831(100); S832(100)]	0	1367.52014	High	High	0.001207	0.01128	1.36
False	High	[R].KIVEPEVVGESDSEVEGDAWR.[M]	2xPhospho [S11(100); S13(100)]	0.0243427	0.0019912	1	1	1	P55081	P55081 [106-126]	P55081 2xPhospho [S116(100); S118(100)]	1	2490.04732	High	High	0.001207	0.0122	2.63
False	High	[R].KTSDDGGDSPEHDTDIPEVDLFQLQVNTLR.[R]	2xPhospho [S9(95.6); T14(95.6)]	0.0232526	0.0019912	1	1	1	Q9HAJ7	Q9HAJ7 [91-120]	Q9HAJ7 2xPhospho [S99(95.6); T104(95.6)]	1	3501.50946	High	High	0.001207	0.01161	2.2
False	High	[K].GIKSEPHSPGIPEIFR.[T]	2xPhospho [S4(100); S8(100)]	0.0242035	0.0019912	1	1	1	Q8ND82	Q8ND82 [73-88]	Q8ND82 2xPhospho [S76(100); S80(100)]	1	1923.87656	High	High	0.001207	0.0121	2.07
False	High	[R].EAQTLDSQIQETSI.[-]		0.0236551	0.0019912	1	1	1	P27816	P27816 [1139-1152]		0	1562.75442	High	High	0.001207	0.01183	1.89
False	High	[R].LSSTSSLAGIPSPSLVSLPSFFER.[R]	2xPhospho [S/T]	0.0236551	0.0019912	1	1	1	Q9H8V3	Q9H8V3 [878-901]		0	2639.24054	High	High	0.001207	0.01179	1.46
False	High	[-].MSDFDEFER.[Q]	1xMet-loss [N-Term]; 1xPhospho [S2(100)]	0.0219627	0.0019912	1	1	1	P26368	P26368 [1-9]	P26368 1xMet-loss [N-Term]; 1xPhospho [S2(100)]	0	1124.39321	High	High	0.001207	0.01097	2.1
False	High	[K].VTLATLK.[M]		0.0247655	0.0019912	1	1	1	P06748	P06748 [74-80]		0	745.48182	High	High	0.001207	0.01243	1.73
False	High	[R].NLSNEELTK.[S]	1xPhospho [S3(100)]	0.0218379	0.0019912	1	1	1	Q0JRZ9	Q0JRZ9 [401-409]	Q0JRZ9 1xPhospho [S403(100)]	0	1127.49801	High	High	0.001207	0.01087	1.99
False	High	[R].ALSSGGSITSPPLSPALPKYK.[L]	2xPhospho [S10(96.3); S14(100)]	0.0237909	0.0019912	1	1	1	Q6Y7W6	Q6Y7W6 [17-37]	Q6Y7W6 2xPhospho [S26(96.3); S30(100)]	1	2231.07604	High	High	0.001207	0.01188	2.83
False	High	[R].LTIFGNSAVSQPASSSNHSSR.[R]	1xPhospho [S/T]	0.0228573	0.0019912	1	1	1	P46934	P46934 [724-744]		0	2227.01391	High	High	0.001207	0.01141	2.72
False	High	[K].TAENATSGETLEENEAGD.[-]	1xPhospho [T6(99.3)]	0.02312	0.0019912	1	1	2	Q9UQ80	Q9UQ80 [377-394]	Q9UQ80 1xPhospho [T382(99.3)]	0	1917.72333	High	High	0.001207	0.01155	2.51
False	High	[R].ADLNQGIGEPQSPSRR.[V]	1xPhospho [S12(99.5)]	0.0236551	0.0019912	1	1	2	Q96C19	Q96C19 [63-78]	Q96C19 1xPhospho [S74(99.5)]	1	1804.83377	High	High	0.001207	0.01186	3.22
False	High	[K].TAVIPINGSPR.[T]	1xPhospho [S9(100)]	0.0247655	0.0019912	1	1	1	P06400	P06400 [241-251]	P06400 1xPhospho [S249(100)]	0	1204.60856	High	High	0.001207	0.01241	2.15
False	High	[R].IPAKLSPTQLRR.[A]	1xPhospho [S6(99.5)]	0.0246237	0.0019912	1	1	1	Q9UNS1	Q9UNS1 [1082-1093]	Q9UNS1 1xPhospho [S1087(99.5)]	2	1459.81447	High	High	0.001207	0.0123	2.55
False	High	[R].TSSPLFNK.[A]	1xPhospho [S3(100)]	0.0225978	0.0019912	1	1	1	Q9BY89	Q9BY89 [126-133]	Q9BY89 1xPhospho [S128(100)]	0	973.43904	High	High	0.001207	0.01129	2.22
False	High	[R].GVSMPNMLEPK.[I]	1xPhospho [S3(100)]	0.0242035	0.0019912	1	1	1	O14639	O14639 [704-714]	O14639 1xPhospho [S706(100)]	0	1282.55712	High	High	0.001207	0.01213	1.11
False	High	[-].MSVPSALMK.[Q]	1xMet-loss+Acetyl [N-Term]; 1xDehydrated [S2(100)]	0.0250517	0.0019912	1	1	2	P55081	P55081 [1-9]	P55081 1xMet-loss+Acetyl [N-Term]; 1xDehydrated [S2(100)]	0	856.4597	High	High	0.001207	0.01251	0.99
False	High	[R].GMYDGPVFDLTTTPKGGTPAGSARGSPTRPNPPVR.[N]	3xPhospho [T/S/Y]	0.0237909	0.0019912	1	1	1	Q14195	Q14195 [497-531]		2	3794.67987	High	High	0.001207	0.01192	4.33
False	High	[K].EEEEGISQESSEEEQ.[-]	1xPhospho [S7(98.7)]	0.0236551	0.0019912	1	1	1	P17096	P17096 [93-107]	P17096 1xPhospho [S99(98.7)]	0	1818.64368	High	High	0.001207	0.01182	1.93
False	High	[R].SGKSPSPSPTSPGSLR.[K]	2xPhospho [S11(98.6); S/T]	0.0218379	0.0019912	1	1	1	O15075	O15075 [327-342]	O15075 2xPhospho [S337(98.6); S/T]	1	1701.72447	High	High	0.001207	0.0109	2.57
False	High	[K].LSGLSFKR.[N]	1xPhospho [S5(100)]	0.0249082	0.0019912	1	1	2	P49006	P49006 [100-107]	P49006 1xPhospho [S104(100)]	1	987.50231	High	High	0.001207	0.01246	2.4
False	High	[R].ITRKPVTVSPTTPTSPTEGEAS.[-]	2xPhospho [T/S]	0.02312	0.0019912	1	1	1	Q9Y6G9	Q9Y6G9 [502-523]		1	2416.10444	High	High	0.001207	0.01157	2.16
False	High	[-].MITSELPVLQDSTNETTAHSDAGSELEETEVKGK.[R]	1xAcetyl [N-Term]; 2xPhospho [S20(89.2); S24(89.2)]	0.0242035	0.0019912	1	1	3	Q8WVM7	Q8WVM7 [1-34]	Q8WVM7 1xAcetyl [N-Term]; 2xPhospho [S20(89.2); S24(89.2)]	1	3848.67085	High	High	0.001207	0.0121	1.91
False	High	[K].QGSPDQVSPVSEMTSTSLYQDKQEGK.[S]	2xPhospho [S3(100); S8(100)]	0.0227272	0.0019912	1	1	1	P46821	P46821 [1436-1461]	P46821 2xPhospho [S1438(100); S1443(100)]	1	2986.24247	High	High	0.001207	0.01133	1.91
False	High	[R].RAQVLATIHGHAGAFPAAGDAGEGAPGGGSSPER.[V]	1xPhospho [S/T]	0.0242035	0.0019912	1	1	1	Q86WR7	Q86WR7 [282-315]		1	3249.51853	High	High	0.001207	0.0121	2.98
False	High	[R].RSDSLLSFR.[L]	2xPhospho [S4(100); S7(100)]	0.0220882	0.0019912	1	1	1	Q00587	Q00587 [189-197]	Q00587 2xPhospho [S192(100); S195(100)]	1	1240.51229	High	High	0.001207	0.01101	2.67
False	High	[R].SQSPVHLRRPQSPGASPSQAERLPSDSER.[R]	3xPhospho [S3(98.4); S12(100); S16(100)]	0.0228573	0.0019912	1	1	1	Q96T58	Q96T58 [725-753]	Q96T58 3xPhospho [S727(98.4); S736(100); S740(100)]	2	3396.4883	High	High	0.001207	0.01145	3.33
False	High	[R].GRLGSVDSFER.[S]	2xPhospho [S5(100); S8(100)]	0.0219627	0.0019912	1	1	2	O60343	O60343 [584-594]	O60343 2xPhospho [S588(100); S591(100)]	1	1382.55014	High	High	0.001207	0.01092	2.54
False	High	[R].TLSPTPSAEGYQDVRDR.[M]	2xPhospho [S3(100); S7(100)]	0.0249082	0.0019912	1	1	1	O14639	O14639 [429-445]	O14639 2xPhospho [S431(100); S435(100)]	1	2051.84711	High	High	0.001207	0.01247	2.31
False	High	[R].HGLQLGAQSPGRGTTLAR.[G]	1xPhospho [S9(100)]	0.0228573	0.0019912	1	1	1	Q8N1G0	Q8N1G0 [1049-1066]	Q8N1G0 1xPhospho [S1057(100)]	1	1899.95488	High	High	0.001207	0.01144	2.41
False	High	[K].GIGTPPNTTPIKNGSPEIK.[L]	2xPhospho [T4(100); S15(100)]	0.0223415	0.0019912	1	1	2	O96028	O96028 [107-125]	O96028 2xPhospho [T110(100); S121(100)]	1	2080.97158	High	High	0.001207	0.01113	2.95
False	High	[-].MEVKPPPGRPQPDSGR.[R]	1xAcetyl [N-Term]; 1xPhospho [S14(100)]	0.0244827	0.0019912	1	1	2	P51991	P51991 [1-16]	P51991 1xAcetyl [N-Term]; 1xPhospho [S14(100)]	0	1869.86771	High	High	0.001207	0.01227	1.69
False	High	[R].KAISSANLLVR.[S]	1xPhospho [S4(99.5)]	0.0236551	0.0019912	1	1	1	Q32P44	Q32P44 [173-183]	Q32P44 1xPhospho [S176(99.5)]	1	1251.68206	High	High	0.001207	0.0118	1.69
False	High	[K].AVAGVMITASHNR.[K]	1xOxidation [M6]; 1xPhospho [S10(99.5)]	0.0224693	0.0019912	1	1	1	Q6PCE3	Q6PCE3 [166-178]	Q6PCE3 1xPhospho [S175(99.5)]	0	1422.65593	High	High	0.001207	0.01123	1.75
False	High	[R].ALEEGDGSVSGSSPRSDISQPASQDGMR.[R]	2xPhospho [S16(99.3); S]	0.0233859	0.0019912	1	1	1	Q8N3X1	Q8N3X1 [420-447]	Q8N3X1 2xPhospho [S435(99.3); S]	1	2980.20273	High	High	0.001207	0.01172	1.28
False	High	[R].GSVHSLDAGLLLPSGDPFSK.[S]	2xPhospho [S2(100); S5(100)]	0.02312	0.0019912	1	1	1	Q15276	Q15276 [373-392]	Q15276 2xPhospho [S374(100); S377(100)]	0	2156.96649	High	High	0.001207	0.01153	1.44
False	High	[K].YEYDPDISPPRKK.[Q]	1xPhospho [S8(100)]	0.0236551	0.0019912	1	1	1	Q9BRD0	Q9BRD0 [318-330]	Q9BRD0 1xPhospho [S325(100)]	2	1687.77273	High	High	0.001207	0.01186	2.76
False	High	[K].VLPITVPKSPAFALK.[N]	1xPhospho [S9(100)]	0.0219627	0.0019912	1	1	1	Q9ULW0	Q9ULW0 [478-492]	Q9ULW0 1xPhospho [S486(100)]	1	1660.94376	High	High	0.001207	0.01097	2.06
False	High	[K].LSGFSFKK.[N]	1xPhospho [S5(100)]	0.0229883	0.0019912	1	1	2	P29966	P29966 [166-173]	P29966 1xPhospho [S170(100)]	1	993.48051	High	High	0.001207	0.01146	2.09
False	High	[K].TLVSTVGSMVFNEGEAQR.[L]	1xPhospho [S/T]	0.0233859	0.0019912	1	1	1	Q9P2E9	Q9P2E9 [652-669]		0	2004.90963	High	High	0.001207	0.01169	1.36
False	High	[K].MGFGSISR.[V]	1xPhospho [S5(100)]	0.0237909	0.0019912	1	1	1	Q674X7	Q674X7 [383-390]	Q674X7 1xPhospho [S387(100)]	0	934.38523	High	High	0.001207	0.01191	1.76
False	High	[K].KLGADFHGTFSYLDDVPFK.[T]	1xPhospho [Y12(100)]; 2xDehydrated [T9(100); S11(100)]	0.0218379	0.0019912	1	1	1	Q9NZ09	Q9NZ09 [5-23]	Q9NZ09 1xPhospho [Y16(100)]; 2xDehydrated [T13(100); S15(100)]	1	2201.01033	High	High	0.001207	0.0109	3.13
False	High	[K].NEEPVRSPERR.[D]	1xPhospho [S7(100)]	0.02312	0.0019912	1	1	1	Q92922	Q92922 [304-314]	Q92922 1xPhospho [S310(100)]	2	1448.66418	High	High	0.001207	0.01154	2.47
False	High	[R].SDLSLGSR.[G]	1xPhospho [S4(100)]	0.0244827	0.0019912	1	1	1	Q96RF0	Q96RF0 [199-206]	Q96RF0 1xPhospho [S202(100)]	0	914.3979	High	High	0.001207	0.01223	2.07
False	High	[R].SQSGSPVRYQQETSVSQLPGRPKSPLSK.[M]	2xPhospho [S5(98.3); S24(100)]	0.0239276	0.0019912	1	1	1	Q9HCD6	Q9HCD6 [1556-1583]	Q9HCD6 2xPhospho [S1560(98.3); S1579(100)]	2	3188.5137	High	High	0.001207	0.01198	3.94
False	High	[K].IIQEQDAGLDALSSIISR.[Q]	1xPhospho [S]	0.0239276	0.0019912	1	1	1	Q9UNK0	Q9UNK0 [147-164]		0	2008.99508	High	High	0.001207	0.012	1.4
False	High	[K].KLGVSVSPSR.[A]	2xPhospho [S5(100); S7(100)]	0.0236551	0.0019912	1	1	1	Q86VM9	Q86VM9 [528-537]	Q86VM9 2xPhospho [S532(100); S534(100)]	1	1189.53778	High	High	0.001207	0.01184	2.95
False	High	[K].AGSPAPSNRLNDSPTLK.[K]	2xPhospho [S3(100); S13(99.4)]	0.0247655	0.0019912	1	1	2	Q9BYW2	Q9BYW2 [612-628]	Q9BYW2 2xPhospho [S614(100); S624(99.4)]	1	1884.82525	High	High	0.001207	0.01236	2.52
False	High	[K].IVEPEVVGESDSEVEGDAWR.[M]	2xPhospho [S10(100); S12(100)]	0.0220882	0.0019912	1	1	1	P55081	P55081 [107-126]	P55081 2xPhospho [S116(100); S118(100)]	0	2361.95236	High	High	0.001207	0.01101	1.63
False	High	[K].SELSPVAR.[Q]	1xPhospho [S4(100)]	0.0235201	0.0019912	1	1	1	P25054	P25054 [2280-2287]	P25054 1xPhospho [S2283(100)]	0	938.43429	High	High	0.001207	0.01173	2.22
False	High	[K].GKLEAIITPPPAK.[K]	1xPhospho [T8(100)]	0.0233859	0.0019912	1	1	1	O75367	O75367 [122-134]	O75367 1xPhospho [T129(100)]	1	1414.77054	High	High	0.001207	0.01168	1.58
False	High	[R].SVLPPDGNGSPVLPDKR.[N]	1xPhospho [S10(100)]	0.0235201	0.0019912	1	1	2	Q8N6S5	Q8N6S5 [71-87]	Q8N6S5 1xPhospho [S80(100)]	1	1827.90005	High	High	0.001207	0.01177	1.85
False	High	[R].SFSMQDLR.[S]		0.0224693	0.0019912	1	1	1	Q9H6H4	Q9H6H4 [150-157]		0	983.46149	High	High	0.001207	0.01121	1.89
False	High	[R].GKNEESLESTEGFR.[A]	1xPhospho [S6(99.4)]	0.02312	0.0019912	1	1	1	Q9Y6J0	Q9Y6J0 [1434-1447]	Q9Y6J0 1xPhospho [S1439(99.4)]	1	1662.70069	High	High	0.001207	0.01158	1.36
False	High	[R].LKLSPSPSSR.[V]	1xPhospho [S6(99.1)]	0.0236551	0.0019912	2	2	1	P20700; Q03252	P20700 [388-397]; Q03252 [402-411]	P20700 1xPhospho [S393(99.1)]; Q03252 1xPhospho [S407(99.1)]	1	1151.58202	High	High	0.001207	0.01181	2.15
False	High	[K].SEPVKEESSELEQPFAQDTSSVGPDRK.[L]	2xPhospho [S8(96.9); S/T]	0.0235201	0.0019912	2	2	1	Q15424; Q14151	Q15424 [227-253]; Q14151 [226-252]	Q15424 2xPhospho [S234(96.9); S/T]; Q14151 2xPhospho [S233(96.9); S/T]	2	3136.33954	High	High	0.001207	0.01174	2.48
False	High	[K].LVLPAPQISDAELQEVVK.[V]	1xPhospho [S9(100)]	0.0233859	0.0019912	1	1	1	Q99459	Q99459 [295-312]	Q99459 1xPhospho [S303(100)]	0	2029.0617	High	High	0.001207	0.0117	1.64
False	High	[R].EHGPFRSVEDLVR.[M]	1xPhospho [S7(100)]	0.0257831	0.00211742	1	1	1	Q7L9B9	Q7L9B9 [167-179]	Q7L9B9 1xPhospho [S173(100)]	1	1620.753	High	High	0.001277	0.01296	1.81
False	High	[R].TLQPPESPR.[L]	1xPhospho [S7(100)]	0.0254878	0.00211742	1	1	2	Q86UU1	Q86UU1 [437-445]	Q86UU1 1xPhospho [S443(100)]	0	1104.50852	High	High	0.001277	0.0128	2.22
False	High	[K].LGGPKETPPNGNLSPAPR.[L]	1xPhospho [S14(100)]	0.0260821	0.00211742	1	1	1	P48634	P48634 [991-1008]	P48634 1xPhospho [S1004(100)]	1	1881.92185	High	High	0.001277	0.01309	2.35
False	High	[R].LDENKGGTESLDP.[-]	1xPhospho [T/S]	0.0259321	0.00211742	1	1	1	Q13112	Q13112 [547-559]		1	1454.60466	High	High	0.001277	0.01297	2.42
False	High	[R].LSVASTPISQRRSQGR.[S]	2xPhospho [T6(98.9); S13(100)]	0.0259321	0.00211742	1	1	1	Q9BXS6	Q9BXS6 [239-254]	Q9BXS6 2xPhospho [T244(98.9); S251(100)]	2	1902.89467	High	High	0.001277	0.01301	3.46
False	High	[K].ETESAPGSPR.[A]		0.0257831	0.00211742	1	1	1	Q6PKG0	Q6PKG0 [514-523]		0	1030.47998	High	High	0.001277	0.01293	1.71
False	High	[-].MSYGRPPPDVEGMTSLK.[V]	1xMet-loss+Acetyl [N-Term]; 1xPhospho [S2(100)]	0.0254878	0.00211742	1	1	2	Q01130	Q01130 [1-17]	Q01130 1xMet-loss+Acetyl [N-Term]; 1xPhospho [S2(100)]	0	1855.82959	High	High	0.001277	0.0128	2.85
False	High	[K].LDLTENLTGSK.[R]	1xPhospho [S10(99.6)]	0.0257831	0.00211742	1	1	2	P46013	P46013 [1320-1330]; [1562-1572]	P46013 1xPhospho [S1329(99.6)]; 1xPhospho [S1571(99.6)]	0	1270.59264	High	High	0.001277	0.01295	2.03
False	High	[K].LTALNDSSLDLSMDSDNSMSVPSPTSATK.[T]	2xPhospho [T2(100); S23(98.6)]	0.0260821	0.00211742	1	1	1	P51003	P51003 [515-543]	P51003 2xPhospho [T516(100); S537(98.6)]	0	3144.30375	High	High	0.001277	0.01308	1.71
False	High	[-].MSVPSALMK.[Q]	1xOxidation [M8]; 1xMet-loss+Acetyl [N-Term]	0.0257831	0.00211742	1	1	1	P55081	P55081 [1-9]	P55081 1xMet-loss+Acetyl [N-Term]	0	890.46518	High	High	0.001277	0.01291	1.75
False	High	[K].GALHTVSHEDIRDIR.[N]	1xPhospho [S7(100)]	0.0260821	0.00211742	1	1	1	Q13136	Q13136 [757-771]	Q13136 1xPhospho [S763(100)]	1	1798.85959	High	High	0.001277	0.01305	2.33
False	High	[K].QNSTMFSLTPENSWTPK.[A]	2xDehydrated [T9(99.2); S/T]	0.0254878	0.00211742	1	1	1	Q6YHK3	Q6YHK3 [512-528]	Q6YHK3 2xDehydrated [T520(99.2); S/T]	0	1931.89562	High	High	0.001277	0.01275	1.57
False	High	[R].TVSASSTGDLPKAK.[T]	2xPhospho [S3(99.2); S5(98.4)]	0.0253416	0.00211742	1	1	1	P78362	P78362 [492-505]	P78362 2xPhospho [S494(99.2); S496(98.4)]	1	1521.65975	High	High	0.001277	0.01273	1.45
False	High	[K].ALLPLELQDDGSDSRKSMR.[Q]	2xPhospho [S14(98.9); S17(100)]	0.0259321	0.00211742	1	1	1	Q15906	Q15906 [116-134]	Q15906 2xPhospho [S129(98.9); S132(100)]	2	2291.01385	High	High	0.001277	0.01302	3.39
False	High	[R].SSSPAGETEGDREPQARPGEGTAPLPPPGQK.[V]	1xPhospho [S/T]	0.0253416	0.00211742	1	1	1	Q9BTC0	Q9BTC0 [1712-1742]		1	3180.45934	High	High	0.001277	0.01272	2.7
False	High	[R].AVPGRRPILQLSPPGPR.[G]	1xPhospho [S12(100)]	0.0254878	0.00211742	1	1	2	Q8N3X1	Q8N3X1 [7-23]	Q8N3X1 1xPhospho [S18(100)]	1	1891.04258	High	High	0.001277	0.01278	1.99
False	High	[R].QVTESVSDSITVLP.[-]		0.0251962	0.00211742	1	1	1	O60888	O60888 [166-179]		0	1474.76353	High	High	0.001277	0.01262	1.55
False	High	[K].SFDHLISDTKAPK.[R]	1xPhospho [S1(100)]	0.025635	0.00211742	1	1	1	P21359	P21359 [2543-2555]	P21359 1xPhospho [S2543(100)]	1	1538.72505	High	High	0.001277	0.01284	1.59
False	High	[R].TNSMGSATGPLPGTK.[V]	1xPhospho [S3(99.1)]	0.025635	0.00211742	1	1	1	O15014	O15014 [465-479]	O15014 1xPhospho [S467(99.1)]	0	1498.66074	High	High	0.001277	0.01288	1.75
False	High	[-].MADLEEQLSDEEK.[V]	1xMet-loss+Acetyl [N-Term]; 1xPhospho [S9(100)]	0.0260821	0.00211742	1	1	1	P47755	P47755 [1-13]	P47755 1xMet-loss+Acetyl [N-Term]; 1xPhospho [S9(100)]	0	1527.60981	High	High	0.001277	0.01306	1.77
False	High	[-].MLTDSGGGGTSFEEDLDSVAPR.[S]	1xAcetyl [N-Term]	0.0254878	0.00211742	1	1	1	Q8IWZ3	Q8IWZ3 [1-22]	Q8IWZ3 1xAcetyl [N-Term]	0	2283.00815	High	High	0.001277	0.01274	1.31
False	High	[K].TEFLDLDNSPLSPPSPR.[T]	2xPhospho [S9(99.5); S15(100)]	0.0254878	0.00211742	1	1	1	Q8NCF5	Q8NCF5 [190-206]	Q8NCF5 2xPhospho [S198(99.5); S204(100)]	0	2044.86644	High	High	0.001277	0.01274	1.22
False	High	[R].DISMEIDSPENMMR.[H]	1xPhospho [S8(100)]	0.0251962	0.00211742	1	1	1	Q16204	Q16204 [247-260]	Q16204 1xPhospho [S254(100)]	0	1747.67368	High	High	0.001277	0.01265	1.9
False	High	[R].DLSPEPAPDEGPRRDGDPAPK.[R]	1xPhospho [S3(100)]	0.0257831	0.00211742	1	1	1	Q8TBE0	Q8TBE0 [182-202]	Q8TBE0 1xPhospho [S184(100)]	2	2296.02415	High	High	0.001277	0.01295	2.59
False	High	[K].NTPSMQALGESPESSSSELLNLGEGLGLDSNREK.[D]	1xPhospho [T/S]	0.025635	0.00211742	1	1	1	Q03164	Q03164 [2856-2889]		1	3626.65275	High	High	0.001277	0.01283	2.52
False	High	[R].IMGPNYTPGKKEDLYLKPIQR.[T]	1xOxidation [M2]; 1xPhospho [T7(100)]	0.0257831	0.00211742	1	1	1	P13639	P13639 [429-449]	P13639 1xPhospho [T435(100)]	2	2557.28842	High	High	0.001277	0.01289	2.21
False	High	[R].SKESVPEFPLSPPK.[K]	1xPhospho [S11(100)]	0.025635	0.00211742	1	1	1	P16949	P16949 [28-41]	P16949 1xPhospho [S38(100)]	1	1621.78732	High	High	0.001277	0.01285	2.08
False	High	[R].AAVVTSPPPTTAPHKER.[Y]	1xPhospho [T/S]	0.0253416	0.00211742	1	1	1	P35611	P35611 [7-23]		1	1838.91604	High	High	0.001277	0.0127	1.68
False	High	[R].QTSIETDRVSKEFIEFLK.[T]	1xPhospho [S3(99.2)]	0.0263848	0.00224688	1	1	1	Q9UJ41	Q9UJ41 [130-147]	Q9UJ41 1xPhospho [S132(99.2)]	2	2250.10536	High	High	0.001349	0.01323	1.85
False	High	[R].SMSAPSDLEMIGNEDLEFTR.[A]	1xOxidation [M2]; 1xPhospho [S/T]	0.0268461	0.00224688	1	1	1	Q9Y4D8	Q9Y4D8 [1105-1124]		0	2337.96147	High	High	0.001349	0.01345	1.65
False	High	[R].EYGSTSSIDKQGTSGESFFDLLK.[G]	2xPhospho [S4(99.9); T5(96.7)]	0.0268461	0.00224688	1	1	1	O43166	O43166 [205-227]	O43166 2xPhospho [S208(99.9); T209(96.7)]	1	2656.11032	High	High	0.001349	0.01345	1.47
False	High	[K].SISSPSVSSETMDKPVDLSTRK.[E]	1xPhospho [S/T]	0.0265376	0.00224688	1	1	1	P49792	P49792 [2802-2823]		1	2431.14221	High	High	0.001349	0.01334	1.85
False	High	[R].GAESPFEEK.[S]	1xPhospho [S4(100)]	0.026233	0.00224688	1	1	1	P46821	P46821 [1424-1432]	P46821 1xPhospho [S1427(100)]	0	1073.4187	High	High	0.001277	0.01315	1.86
False	High	[K].YELVTELNDSR.[S]	1xPhospho [S10(100)]	0.0263848	0.00224688	1	1	1	P49454	P49454 [1315-1325]	P49454 1xPhospho [S1324(100)]	0	1418.61992	High	High	0.001349	0.01327	2.21
False	High	[-].MADFDDRVSDEEK.[V]	1xMet-loss+Acetyl [N-Term]; 1xPhospho [S9(100)]	0.0263848	0.00224688	1	1	1	P52907	P52907 [1-13]	P52907 1xMet-loss+Acetyl [N-Term]; 1xPhospho [S9(100)]	1	1547.58974	High	High	0.001349	0.01323	2.18
False	High	[R].LLPSAPQTLPDGPLASPAR.[V]	1xPhospho [S16(100)]	0.026233	0.00224688	1	1	1	O15027	O15027 [1949-1967]	O15027 1xPhospho [S1964(100)]	0	1981.01542	High	High	0.001349	0.01317	2.03
False	High	[-].MAMALELQAQASPQPEPEELLIVK.[L]	1xMet-loss+Acetyl [N-Term]; 1xPhospho [S12(100)]	0.0265376	0.00224688	1	1	1	P17040	P17040 [1-24]	P17040 1xMet-loss+Acetyl [N-Term]; 1xPhospho [S12(100)]	0	2627.3038	High	High	0.001349	0.01328	0.97
False	High	[R].FLPLNIRNSPFTR.[G]	1xPhospho [S9(99.6)]	0.026233	0.00224688	1	1	3	Q7Z6E9	Q7Z6E9 [865-877]	Q7Z6E9 1xPhospho [S873(99.6)]	1	1654.8465	High	High	0.001349	0.01319	1.62
False	High	[R].TRSPSPDDILER.[V]	1xPhospho [S5(99)]	0.0265376	0.00224688	1	1	1	Q13523	Q13523 [576-587]	Q13523 1xPhospho [S580(99)]	1	1465.66826	High	High	0.001349	0.0133	2.25
False	High	[R].VTPHPSPRGSPLPTPK.[G]	2xPhospho [S6(100); S10(100)]	0.0265376	0.00224688	1	1	1	Q8IWQ3	Q8IWQ3 [430-445]	Q8IWQ3 2xPhospho [S435(100); S439(100)]	1	1827.85543	High	High	0.001349	0.01333	2.22
False	High	[R].VHGEPTSDLSDID.[-]	1xPhospho [S7(99.4)]	0.026233	0.00224688	1	1	3	O95696	O95696 [1046-1058]	O95696 1xPhospho [S1052(99.4)]	0	1464.58901	High	High	0.001349	0.01318	1.79
False	High	[R].MIRAESGPDLR.[Y]	1xPhospho [S6(100)]	0.0268461	0.00224688	1	1	1	P15924	P15924 [17-27]	P15924 1xPhospho [S22(100)]	1	1324.60791	High	High	0.001349	0.01348	2.82
False	High	[R].SESGTDLREHSPSESEKEVVGADPR.[G]	2xPhospho [S/T]	0.0276345	0.00236109	1	1	3	Q12986	Q12986 [140-164]		2	2858.18773	High	High	0.001408	0.0139	3.52
False	High	[R].MEVDRSPGLPMSDLK.[T]	1xPhospho [S6(100)]	0.0294592	0.00236109	1	1	1	Q6WCQ1	Q6WCQ1 [614-628]	Q6WCQ1 1xPhospho [S619(100)]	1	1754.78528	High	High	0.001408	0.01479	1.76
False	High	[R].GFGSFRFPSGNQGGAGPSQGSGGGTGGSVYTEDNDDDLYG.[-]	1xPhospho [S/T/Y]	0.028614	0.00236109	1	1	1	P55072	P55072 [767-806]		1	3951.6002	High	High	0.001408	0.01442	3.02
False	High	[R].RALLSLRSPK.[A]	1xPhospho [S8(100)]	0.0284481	0.00236109	1	1	1	Q9UNF1	Q9UNF1 [240-249]	Q9UNF1 1xPhospho [S247(100)]	2	1220.68748	High	High	0.001408	0.01428	2.48
False	High	[R].QPGLRQPSPSHDGSLSPLQDR.[A]	2xPhospho [S]	0.028614	0.00236109	1	1	1	Q96A00	Q96A00 [121-141]		1	2432.07554	High	High	0.001408	0.01437	2.53
False	High	[R].FSPTMGR.[H]	1xPhospho [S2(100)]	0.0273161	0.00236109	1	1	1	P78344	P78344 [394-400]	P78344 1xPhospho [S395(100)]	0	875.34812	High	High	0.001408	0.01371	1.67
False	High	[K].RLSSSSATLLNSPDR.[A]	1xPhospho [S/T]	0.0305099	0.00236109	1	1	1	Q14244	Q14244 [198-212]		1	1683.80615	High	High	0.001408	0.01538	2.35
False	High	[K].AQTSYGFAMLAESPHTR.[R]	1xPhospho [S13(100)]	0.0277951	0.00236109	1	1	1	Q8TF44	Q8TF44 [144-160]	Q8TF44 1xPhospho [S156(100)]	0	1946.84664	High	High	0.001408	0.01397	2.39
False	High	[R].VVLASASPR.[R]	1xPhospho [S7(100)]	0.0289488	0.00236109	1	1	1	O95671	O95671 [15-23]	O95671 1xPhospho [S21(100)]	0	979.49722	High	High	0.001408	0.01453	1.97
False	High	[K].AFGPGLQGGSAGSPARFTIDTK.[G]	1xPhospho [S13(98.6)]	0.0274748	0.00236109	1	1	1	P21333	P21333 [1072-1093]	P21333 1xPhospho [S1084(98.6)]	1	2215.05432	High	High	0.001408	0.01382	2.65
False	High	[K].MEVLSPASPGGLSDGNPSLSDPSTPR.[G]	2xPhospho [S13(99); S/T]	0.0277951	0.00236109	1	1	1	Q6P1R3	Q6P1R3 [20-45]	Q6P1R3 2xPhospho [S32(99); S/T]	0	2728.15728	High	High	0.001408	0.01397	1.62
False	High	[K].VVDYSQFQESDDADEDYGR.[D]	1xPhospho [Y/S]; 1xDehydrated [S]	0.0316019	0.00236109	1	1	1	Q9H1E3	Q9H1E3 [10-28]		0	2299.86631	High	High	0.001408	0.01593	2.43
False	High	[-].MSSSPVNVK.[K]	1xMet-loss [N-Term]; 1xPhospho [S4(100)]	0.0308692	0.00236109	1	1	1	Q00839	Q00839 [1-9]	Q00839 1xMet-loss [N-Term]; 1xPhospho [S4(100)]	0	897.40774	High	High	0.001408	0.01553	1.88
False	High	[K].IEPIPGESPK.[M]	1xPhospho [S8(100)]	0.0299795	0.00236109	1	1	1	O60841	O60841 [1161-1170]	O60841 1xPhospho [S1168(100)]	0	1146.54423	High	High	0.001408	0.01511	2.15
False	High	[R].VKEEHLDVASPDKASSPELPVSVENIK.[Q]	2xPhospho [S10(100); S]	0.029288	0.00236109	1	1	1	Q969R5	Q969R5 [674-700]	Q969R5 2xPhospho [S683(100); S]	2	3077.44797	High	High	0.001408	0.01474	2.59
False	High	[K].FSSPIVK.[S]	1xPhospho [S3(99.6)]	0.0294592	0.00236109	1	1	1	P49790	P49790 [527-533]	P49790 1xPhospho [S529(99.6)]	0	857.41685	High	High	0.001408	0.0148	1.56
False	High	[R].QLLDSDEEQEEDEGRNR.[A]	1xPhospho [S5(100)]	0.0271585	0.00236109	1	1	1	Q9UNS1	Q9UNS1 [1169-1185]	Q9UNS1 1xPhospho [S1173(100)]	1	2141.86189	High	High	0.001408	0.01366	2.03
False	High	[K].STLAMSPR.[Q]	1xOxidation [M5]; 1xPhospho [S6(100)]	0.0294592	0.00236109	1	1	1	Q13522	Q13522 [62-69]	Q13522 1xPhospho [S67(100)]	0	958.40636	High	High	0.001408	0.01479	1.66
False	High	[K].LTLGRFEASGPPTAFGNSR.[N]	1xPhospho [T2(97.4)]; 1xDehydrated [S18(96.1)]	0.0284481	0.00236109	1	1	1	Q9H7T0	Q9H7T0 [506-524]	Q9H7T0 1xPhospho [T507(97.4)]; 1xDehydrated [S523(96.1)]	1	2039.96986	High	High	0.001408	0.01435	2.54
False	High	[R].HRPSPPATPPPKTR.[H]	2xPhospho [S4(100); T8(100)]	0.0273161	0.00236109	1	1	2	Q8IYB3	Q8IYB3 [399-412]	Q8IYB3 2xPhospho [S402(100); T406(100)]	1	1698.78768	High	High	0.001408	0.0137	2.65
False	High	[-].MSSGYSSLEEDAEDFFFTAR.[T]	1xMet-loss+Acetyl [N-Term]; 1xPhospho [S/Y/T]	0.0279568	0.00236109	1	1	1	Q86WH2	Q86WH2 [1-20]	Q86WH2 1xMet-loss+Acetyl [N-Term]	0	2279.90163	High	High	0.001408	0.01408	1.11
False	High	[R].YRPGTVALREIR.[R]		0.0289488	0.00236109	1	5	1	P84243	P84243 [42-53]		1	1430.82266	High	High	0.001408	0.01453	1.11
False	High	[K].ESLKEEDESDDDNM.[-]	1xOxidation [M14]; 1xPhospho [S2(99.5)]; 1xDehydrated [S9(99.5)]	0.0310506	0.00236109	1	1	1	P25788	P25788 [242-255]	P25788 1xPhospho [S243(99.5)]; 1xDehydrated [S250(99.5)]	1	1733.57316	High	High	0.001408	0.01563	1.7
False	High	[R].SSSPVTELASRSPIRQDR.[G]	3xPhospho [S3(99.3); S12(98.5); S/T]	0.0282833	0.00236109	1	1	1	Q9UQ35	Q9UQ35 [1101-1118]	Q9UQ35 3xPhospho [S1103(99.3); S1112(98.5); S/T]	2	2225.93528	High	High	0.001408	0.01421	2.75
False	High	[R].IVSAQSLAEDDVE.[-]	1xPhospho [S3(100)]	0.0276345	0.00236109	1	1	2	Q15388	Q15388 [133-145]	Q15388 1xPhospho [S135(100)]	0	1455.62506	High	High	0.001408	0.01392	2.45
False	High	[R].VFIGNLNTLVVK.[K]		0.0301551	0.00236109	1	4	1	P07910	P07910 [18-29]		0	1316.79365	High	High	0.001408	0.01518	0.93
False	High	[-].MSELSDEASEPELLNR.[S]	1xMet-loss+Acetyl [N-Term]; 1xPhospho [S5(100)]	0.0271585	0.00236109	1	1	1	Q6ZW76	Q6ZW76 [1-16]	Q6ZW76 1xMet-loss+Acetyl [N-Term]; 1xPhospho [S5(100)]	0	1810.77424	High	High	0.001408	0.01362	1.64
False	High	[R].RIDISPSTFRK.[H]	1xDehydrated [S5(100)]	0.0312332	0.00236109	1	1	1	Q9Y2W1	Q9Y2W1 [678-688]	Q9Y2W1 1xDehydrated [S682(100)]	2	1301.73244	High	High	0.001408	0.01575	1.75
False	High	[K].KEQSEVSVSPR.[A]	1xPhospho [S9(99.6)]	0.0276345	0.00236109	1	1	1	Q7L4I2	Q7L4I2 [24-34]	Q7L4I2 1xPhospho [S32(99.6)]	1	1325.60969	High	High	0.001408	0.01385	1.72
False	High	[-].MSFLFSSR.[S]	1xMet-loss+Acetyl [N-Term]; 1xPhospho [S2(100)]	0.0273161	0.00236109	1	1	1	Q9H8S9	Q9H8S9 [1-8]	Q9H8S9 1xMet-loss+Acetyl [N-Term]; 1xPhospho [S2(100)]	0	965.41282	High	High	0.001408	0.01373	1.31
False	High	[-].MIAAPEIPTDFNLLQESETHFSSDTDFEDIEGKNQK.[Q]	1xAcetyl [N-Term]; 2xPhospho [T/S]	0.0299795	0.00236109	1	1	1	Q8N3U4	Q8N3U4 [1-36]	Q8N3U4 1xAcetyl [N-Term]	1	4298.84004	High	High	0.001408	0.01513	1.59
False	High	[R].EKSTFREESPLR.[I]	1xPhospho [S/T]; 1xDehydrated [S/T]	0.0294592	0.00236109	1	1	1	Q9NYF8	Q9NYF8 [523-534]		2	1540.71555	High	High	0.001408	0.01484	1.93
False	High	[K].AADSVEDEIEEVALR.[-]	1xPhospho [S4(100)]	0.0303319	0.00236109	1	1	1	Q86VQ0	Q86VQ0 [683-697]	Q86VQ0 1xPhospho [S686(100)]	0	1725.75787	High	High	0.001408	0.01531	0.97
False	High	[K].DTVIIVSEPSEDEESQGLPTMAR.[R]	2xPhospho [S10(98.9); S/T]	0.0277951	0.00236109	1	1	1	Q9H4L7	Q9H4L7 [118-140]	Q9H4L7 2xPhospho [S127(98.9); S/T]	0	2663.1195	High	High	0.001408	0.01395	1.48
False	High	[K].SDATSGILNSTNIQS.[-]	1xPhospho [S15(99.3)]	0.0299795	0.00236109	1	1	1	O43663	O43663 [606-620]	O43663 1xPhospho [S620(99.3)]	0	1587.68979	High	High	0.001408	0.0151	2.14
False	High	[R].TLFLGIPDENFEDHSAPPSPEEK.[D]	2xPhospho [S15(100); S19(100)]	0.0274748	0.00236109	1	1	1	Q99683	Q99683 [1015-1037]	Q99683 2xPhospho [S1029(100); S1033(100)]	0	2729.14195	High	High	0.001408	0.01381	2.42
False	High	[K].ASALLFSSDEEDQWNIPASQTHLASDSR.[S]	2xPhospho [S2(100); S/T]	0.0308692	0.00236109	2	2	1	Q9Y4E1; Q641Q2	Q9Y4E1 [613-640]; Q641Q2 [613-640]	Q9Y4E1 2xPhospho [S614(100); S/T]; Q641Q2 2xPhospho [S614(100); S/T]	0	3235.36167	High	High	0.001408	0.0156	1.82
False	High	[R].GLNSSFETSPK.[K]	2xPhospho [S5(100); T/S]	0.0308692	0.00236109	1	1	1	Q8IV63	Q8IV63 [51-61]	Q8IV63 2xPhospho [S55(100); T/S]	0	1326.50146	High	High	0.001408	0.01556	1.97
False	High	[R].FVSEGDGGRLKPESY.[-]	1xPhospho [S3(100)]	0.0287809	0.00236109	1	1	1	Q53EL6	Q53EL6 [455-469]	Q53EL6 1xPhospho [S457(100)]	1	1720.75781	High	High	0.001408	0.01452	1.59
False	High	[K].SISPYPK.[T]	1xPhospho [S3(100)]	0.0279568	0.00236109	1	1	1	Q9BX26	Q9BX26 [1136-1142]	Q9BX26 1xPhospho [S1138(100)]	0	871.39611	High	High	0.001408	0.01406	1.97
False	High	[R].DNLTLWTSDQQDDDGGEGNN.[-]		0.0287809	0.00236109	1	1	1	P61981	P61981 [228-247]		0	2193.8803	High	High	0.001408	0.01445	2.11
False	High	[R].YIEVFKSSQEEVR.[S]	1xPhospho [S8(99.6)]	0.0308692	0.00236109	1	1	1	P52597	P52597 [180-192]	P52597 1xPhospho [S187(99.6)]	1	1693.78329	High	High	0.001408	0.01559	1.65
False	High	[R].YMNSDTTSPELR.[E]	1xOxidation [M2]; 1xPhospho [S8(99.6)]	0.0316019	0.00236109	1	1	1	Q96ST3	Q96ST3 [1105-1116]	Q96ST3 1xPhospho [S1112(99.6)]	0	1509.59272	High	High	0.001408	0.01592	2.0
False	High	[K].ALPLSSAEK.[R]	1xPhospho [S6(99.5)]	0.0299795	0.00236109	1	1	1	Q9UPY3	Q9UPY3 [1011-1019]	Q9UPY3 1xPhospho [S1016(99.5)]	0	995.4809	High	High	0.001408	0.01514	1.88
False	High	[K].AGEAPTENPAPPTQQSSAE.[-]		0.0316019	0.00236109	1	1	1	P16989	P16989 [354-372]		0	1881.84609	High	High	0.001408	0.01593	1.45
False	High	[R].GRGPPSSSDSEPEAELER.[E]	2xPhospho [S]	0.0299795	0.00236109	1	1	1	Q7Z4V5	Q7Z4V5 [390-407]		1	2059.80055	High	High	0.001408	0.01511	1.85
False	High	[R].ADGYEPPVQESV.[-]		0.0289488	0.00236109	1	1	1	P61247	P61247 [253-264]		0	1290.58484	High	High	0.001408	0.01454	1.41
False	High	[R].NLANTVTEEILEK.[A]	1xPhospho [T5(99.5)]	0.0287809	0.00236109	1	1	1	O60506	O60506 [344-356]	O60506 1xPhospho [T348(99.5)]	0	1553.74585	High	High	0.001408	0.01451	1.38
False	High	[R].DVVMLDNLPDLPPALVPSPPKR.[A]	1xPhospho [S18(100)]	0.0294592	0.00236109	1	1	1	Q9BWH6	Q9BWH6 [55-76]	Q9BWH6 1xPhospho [S72(100)]	1	2463.27171	High	High	0.001408	0.01486	2.08
False	High	[R].RSYSSSSGSLMPSLENLDLSQVAAISNDLK.[S]	1xPhospho [S/Y]	0.0301551	0.00236109	1	1	1	P07196	P07196 [55-84]		1	3249.53448	High	High	0.001408	0.01521	1.54
False	High	[K].LKQLEMENSPLLSPR.[S]	1xOxidation [M6]; 1xPhospho [S9(100)]	0.0287809	0.00236109	1	1	1	Q9HCM4	Q9HCM4 [509-523]	Q9HCM4 1xPhospho [S517(100)]	1	1850.90818	High	High	0.001408	0.01448	2.53
False	High	[K].AMGIMNSFVNDIFER.[I]	1xOxidation [M5]; 1xPhospho [S7(100)]	0.0305099	0.00236109	1	14	1	Q16778	Q16778 [59-73]	Q16778 1xPhospho [S65(100)]	0	1839.78053	High	High	0.001408	0.01535	1.35
False	High	[K].SQDSYPGSPSLSPR.[H]	1xPhospho [S12(99.5)]	0.0273161	0.00236109	1	1	1	Q6VN20	Q6VN20 [358-371]	Q6VN20 1xPhospho [S369(99.5)]	0	1557.65809	High	High	0.001408	0.01376	1.88
False	High	[K].NLPYKVTQDELKEVFEDAAEIR.[L]		0.030689	0.00236109	1	1	1	P19338	P19338 [399-420]		2	2607.33007	High	High	0.001408	0.01544	1.35
False	High	[K].LSSKLSAVSLR.[G]	2xPhospho [S6(100); S9(100)]	0.0287809	0.00236109	1	1	2	Q15036	Q15036 [432-442]	Q15036 2xPhospho [S437(100); S440(100)]	1	1320.63241	High	High	0.001408	0.01449	1.92
False	High	[R].TGASSLLNKSSPVKKPSLLK.[A]	1xPhospho [S/T]	0.0301551	0.00236109	1	1	1	O60318	O60318 [547-566]		2	2135.18355	High	High	0.001408	0.01521	2.38
False	High	[R].SISNEGLTLNNSHVSK.[H]	1xPhospho [S3(98.1)]	0.0289488	0.00236109	1	1	1	Q08AD1	Q08AD1 [462-477]	Q08AD1 1xPhospho [S464(98.1)]	0	1779.82728	High	High	0.001408	0.01459	1.82
False	High	[K].TPPVVIK.[S]	1xDehydrated [T1(100)]	0.0310506	0.00236109	1	1	1	Q96A49	Q96A49 [248-254]	Q96A49 1xDehydrated [T248(100)]	0	735.47634	High	High	0.001408	0.01565	1.44
False	High	[R].AGGEESQFEMDI.[-]	1xOxidation [M10]; 1xPhospho [S6(100)]	0.0301551	0.00236109	1	1	1	Q13541	Q13541 [107-118]	Q13541 1xPhospho [S112(100)]	0	1408.49742	High	High	0.001408	0.01519	1.7
False	High	[R].YEPQSPGYEPRSPGYEPR.[S]	2xPhospho [S5(100); S12(100)]	0.0277951	0.00236109	1	1	1	Q9H5H4	Q9H5H4 [121-138]	Q9H5H4 2xPhospho [S125(100); S132(100)]	1	2268.89987	High	High	0.001408	0.01393	2.48
False	High	[K].NSKYEYDPDISPPR.[K]	1xPhospho [S11(100)]	0.0305099	0.00236109	1	1	1	Q9BRD0	Q9BRD0 [315-328]	Q9BRD0 1xPhospho [S325(100)]	1	1760.75272	High	High	0.001408	0.01535	2.11
False	High	[R].GVLHTFSPSPK.[L]	1xPhospho [S7(100)]	0.0329308	0.00248587	1	1	1	Q86YP4	Q86YP4 [540-550]	Q86YP4 1xPhospho [S546(100)]	0	1249.59767	High	High	0.001478	0.01664	2.35
False	High	[R].DSYSSSRSDLYSSGR.[D]	2xPhospho [S4(98.6); S/Y]	0.0319754	0.00248587	1	1	1	P38159	P38159 [325-339]	P38159 2xPhospho [S328(98.6); S/Y]	1	1826.66299	High	High	0.001478	0.01617	1.77
False	High	[K].TTAPSFTLATIK.[G]		0.0327372	0.00248587	1	1	1	Q13402	Q13402 [1565-1576]		0	1250.69908	High	High	0.001478	0.01653	1.46
False	High	[K].STELLIR.[K]		0.0329308	0.00248587	1	5	1	P84243	P84243 [58-64]		0	831.49344	High	High	0.001478	0.01662	1.9
False	High	[R].DVLSLLNLSPR.[H]	1xPhospho [S9(100)]	0.0323539	0.00248587	1	1	1	Q96AY4	Q96AY4 [2390-2400]	Q96AY4 1xPhospho [S2398(100)]	0	1306.67664	High	High	0.001478	0.01637	2.03
False	High	[R].GSSLSSESSPVSSPATNHSSPASTPK.[R]	2xPhospho [S20(90.3); S/T]	0.0319754	0.00248587	1	1	1	Q14687	Q14687 [76-101]	Q14687 2xPhospho [S95(90.3); S/T]	0	2646.09679	High	High	0.001478	0.01614	2.58
False	High	[R].LDGLVETPTGYIESLPR.[V]	1xPhospho [Y/T/S]; 1xDehydrated [T/S]	0.0325449	0.00248587	1	1	1	P55209	P55209 [56-72]		0	1921.93069	High	High	0.001478	0.01648	0.72
False	High	[R].SFADIGK.[K]	1xDehydrated [S1(100)]	0.0327372	0.00248587	1	2	1	Q9Y6M7	Q9Y6M7 [233-239]	Q9Y6M7 1xDehydrated [S233(100)]	0	719.37227	High	High	0.001478	0.01656	1.29
False	High	[R].AHFNAMFQPSSPTR.[R]	1xOxidation [M6]; 1xPhospho [S11(99)]	0.0317881	0.00248587	1	1	1	Q8WUA4	Q8WUA4 [883-896]	Q8WUA4 1xPhospho [S893(99)]	0	1686.70942	High	High	0.001408	0.01604	2.21
False	High	[R].LTMQVSSLQREPFTIAQGK.[G]	1xPhospho [S/T]	0.0325449	0.00248587	1	1	1	P35659	P35659 [66-84]		1	2214.09883	High	High	0.001478	0.01644	1.75
False	High	[K].LESESTSPSLEMK.[I]	1xPhospho [S7(97.9)]	0.0319754	0.00248587	1	1	1	Q5VT52	Q5VT52 [659-671]	Q5VT52 1xPhospho [S665(97.9)]	0	1517.64408	High	High	0.001478	0.01614	1.73
False	High	[R].DLIDNSFNR.[Y]	1xPhospho [S6(100)]	0.0319754	0.00248587	1	1	1	Q8IY81	Q8IY81 [683-691]	Q8IY81 1xPhospho [S688(100)]	0	1173.49359	High	High	0.001478	0.01613	1.75
False	High	[R].QQFHSKPVDSDSDDDPLEAFMAEVEDQAAR.[D]	1xOxidation [M21]; 2xPhospho [S]	0.0317881	0.00248587	1	1	2	Q86XP3	Q86XP3 [100-129]		0	3553.41384	High	High	0.001408	0.0161	1.86
False	High	[K].SESMPVQLNK.[G]	1xPhospho [S3(100)]	0.032164	0.00248587	1	1	1	Q92609	Q92609 [520-529]	Q92609 1xPhospho [S522(100)]	0	1212.53302	High	High	0.001478	0.0162	1.4
False	High	[R].VSQSALNPHQSPDFK.[R]	1xPhospho [S11(100)]	0.0329308	0.00248587	1	1	1	Q9NYL2	Q9NYL2 [717-731]	Q9NYL2 1xPhospho [S727(100)]	0	1734.78469	High	High	0.001478	0.01664	2.09
False	High	[R].IIGEDSPSRLDR.[G]	1xPhospho [S6(99.5)]	0.0327372	0.00248587	1	1	1	Q9Y618	Q9Y618 [1246-1257]	Q9Y618 1xPhospho [S1251(99.5)]	1	1437.67335	High	High	0.001478	0.01654	2.56
False	High	[-].MSDEFSLADALPEHSPAK.[T]	1xMet-loss+Acetyl [N-Term]; 1xDehydrated [S2(100)]	0.0325449	0.00248587	1	1	1	Q8NDC0	Q8NDC0 [1-18]	Q8NDC0 1xMet-loss+Acetyl [N-Term]; 1xDehydrated [S2(100)]	0	1837.86028	High	High	0.001478	0.01647	1.43
False	High	[R].KPSVSEEVQATPNKAGPK.[L]	2xDehydrated [T11(100); S]	0.0327372	0.00248587	1	1	1	Q9UKJ3	Q9UKJ3 [1105-1122]	Q9UKJ3 2xDehydrated [T1115(100); S]	1	1830.97084	High	High	0.001478	0.01656	1.9
False	High	[R].EILTTPNRYTTPSKAR.[N]	2xPhospho [T/S/Y]	0.0319754	0.00248587	1	1	1	Q14680	Q14680 [456-471]		2	2007.93005	High	High	0.001478	0.01611	2.14
False	High	[K].RGTSPRPPEGGLGYSQLGDDDLK.[E]	2xPhospho [T3(100); S4(100)]	0.0325449	0.00248587	1	2	1	P21127	P21127 [749-771]	P21127 2xPhospho [T751(100); S752(100)]	1	2575.12255	High	High	0.001478	0.01646	2.25
False	High	[K].FGSNINLEADES.[-]		0.0325449	0.00248587	1	1	1	Q9NQP4	Q9NQP4 [123-134]		0	1295.575	High	High	0.001478	0.01642	1.7
False	High	[R].LPLVPESPRR.[M]	1xPhospho [S7(100)]	0.0327372	0.00248587	1	1	2	Q86WB0	Q86WB0 [315-324]	Q86WB0 1xPhospho [S321(100)]	1	1243.65585	High	High	0.001478	0.01658	2.02
False	High	[R].DLPTIPGVTSPSSDEPPMEASQSHLRNSPEDKR.[A]	1xPhospho [S/T]	0.0327372	0.00248587	1	1	1	Q13541	Q13541 [74-106]		2	3654.67416	High	High	0.001478	0.01651	3.72
False	High	[K].ATLTASPLGAS.[-]	1xPhospho [S6(99.3)]	0.0339179	0.00260989	1	1	1	Q13111	Q13111 [946-956]	Q13111 1xPhospho [S951(99.3)]	0	1068.49728	High	High	0.001546	0.01713	2.79
False	High	[R].SMPNLAR.[M]	1xPhospho [S1(100)]	0.0341193	0.00260989	1	1	1	Q8ND83	Q8ND83 [403-409]	Q8ND83 1xPhospho [S403(100)]	0	868.37467	High	High	0.001546	0.01726	1.8
False	High	[R].LIRGPAETEATTD.[-]	1xPhospho [T12(100)]	0.0335192	0.00260989	1	1	1	Q12792	Q12792 [338-350]	Q12792 1xPhospho [T349(100)]	1	1453.65703	High	High	0.001546	0.01695	2.5
False	High	[K].TAHNSEADLEESFNEHELEPSSPK.[S]	3xPhospho [S5(99.9); S12(99.9); S22(97.6)]	0.0335192	0.00260989	1	1	1	Q8IWS0	Q8IWS0 [134-157]	Q8IWS0 3xPhospho [S138(99.9); S145(99.9); S155(97.6)]	0	2937.09007	High	High	0.001546	0.01698	2.62
False	High	[R].KADLAVAAFTITAEREK.[V]	1xDehydrated [T12(99.5)]	0.0333218	0.00260989	1	1	1	Q16478	Q16478 [492-508]	Q16478 1xDehydrated [T503(99.5)]	2	1815.99632	High	High	0.001546	0.01687	1.94
False	High	[R].DSAYQSITHYRPVSASR.[S]	1xPhospho [S/Y/T]	0.034322	0.00260989	1	1	1	P50402	P50402 [158-174]		0	2017.91274	High	High	0.001546	0.0174	2.14
False	High	[R].GLLSNHTGSPR.[S]	1xPhospho [S9(100)]	0.034322	0.00260989	1	1	1	Q13111	Q13111 [764-774]	Q13111 1xPhospho [S772(100)]	0	1218.56268	High	High	0.001546	0.01734	1.56
False	High	[-].MDSAGQDINLNSPNKGLLSDSMTDVPVDTGVAAR.[T]	1xAcetyl [N-Term]; 1xOxidation [M22]; 2xPhospho [S3(100); S12(96.8)]	0.0341193	0.00260989	1	1	1	O43399	O43399 [1-34]	O43399 1xAcetyl [N-Term]; 2xPhospho [S3(100); S12(96.8)]	1	3706.60133	High	High	0.001546	0.01725	2.43
False	High	[K].FRTPSFLKK.[SN]	1xPhospho [S5(100)]	0.0339179	0.00260989	3	3	2	P35611; Q9UEY8; P35612	P35611 [722-730]; Q9UEY8 [689-697]; P35612 [709-717]	P35611 1xPhospho [S726(100)]; Q9UEY8 1xPhospho [S693(100)]; P35612 1xPhospho [S713(100)]	2	1203.62857	High	High	0.001546	0.01716	2.62
False	High	[R].SVVSFDK.[V]		0.034526	0.00260989	1	1	1	Q15424	Q15424 [601-607]		0	781.40905	High	High	0.001546	0.01744	1.42
False	High	[K].LEPQELSPLSATVFPK.[V]	1xPhospho [S7(99)]	0.0331257	0.00260989	1	2	1	Q9H869	Q9H869 [705-720]	Q9H869 1xPhospho [S711(99)]	0	1835.91906	High	High	0.001546	0.01677	1.68
False	High	[R].NFVFHTLSPVKAEAAK.[E]	1xPhospho [S8(99.3)]	0.0337179	0.00260989	1	1	1	Q9HAW4	Q9HAW4 [1282-1297]	Q9HAW4 1xPhospho [S1289(99.3)]	1	1838.92006	High	High	0.001546	0.01704	1.92
False	High	[R].NLQPLMRSPISR.[Q]	1xPhospho [S8(100)]	0.034322	0.00260989	1	1	3	Q7Z6E9	Q7Z6E9 [353-364]	Q7Z6E9 1xPhospho [S360(100)]	1	1491.75016	High	High	0.001546	0.01738	2.52
False	High	[R].WEADTLDKEGLSESVR.[S]	1xPhospho [S14(100)]	0.034526	0.00260989	1	1	1	Q6PHR2	Q6PHR2 [451-466]	Q6PHR2 1xPhospho [S464(100)]	1	1914.84808	High	High	0.001546	0.01753	3.09
False	High	[K].ALTTPTHYKLTPRPATR.[V]	2xPhospho [T11(100); T/Y]	0.034322	0.00260989	1	1	2	P52948	P52948 [543-559]	P52948 2xPhospho [T553(100); T/Y]	1	2084.00897	High	High	0.001546	0.01737	3.11
False	High	[K].RPTSRAPSPSGLMSPSRLPGSR.[E]	2xPhospho [S8(100); T/S]	0.0337179	0.00260989	1	1	1	Q9P1Y5	Q9P1Y5 [1067-1088]	Q9P1Y5 2xPhospho [S1074(100); T/S]	2	2454.14727	High	High	0.001546	0.01706	2.76
False	High	[R].RDLAEEIVMYMNNMSSPLTSR.[T]	1xPhospho [S16(99.2)]	0.0333218	0.00260989	1	1	1	Q7Z401	Q7Z401 [1202-1222]	Q7Z401 1xPhospho [S1217(99.2)]	1	2537.12341	High	High	0.001546	0.01687	1.51
False	High	[K].EADLPMTAASHSSAFTPVTAAASPVSLPR.[T]	1xPhospho [S23(98.9)]	0.034526	0.00260989	1	1	1	Q9Y4B6	Q9Y4B6 [873-901]	Q9Y4B6 1xPhospho [S895(98.9)]	0	2962.40161	High	High	0.001546	0.01751	1.73
False	High	[-].MSIFTPTNQIR.[L]	1xMet-loss+Acetyl [N-Term]; 1xPhospho [S2(100)]	0.0339179	0.00260989	1	1	3	Q9Y3A5	Q9Y3A5 [1-11]	Q9Y3A5 1xMet-loss+Acetyl [N-Term]; 1xPhospho [S2(100)]	0	1298.61404	High	High	0.001546	0.01721	1.49
False	High	[K].DELTESPKYIQK.[Q]	1xPhospho [S6(100)]	0.0339179	0.00260989	1	1	1	Q8NC51	Q8NC51 [229-240]	Q8NC51 1xPhospho [S234(100)]	1	1530.70873	High	High	0.001546	0.01715	2.28
False	High	[K].AKPVGSPLFK.[F]	1xPhospho [S6(100)]	0.034322	0.00260989	1	1	3	Q92576	Q92576 [278-287]	Q92576 1xPhospho [S283(100)]	0	1123.59112	High	High	0.001546	0.01735	1.73
False	High	[-].MIAAPEIPTDFNLLQESETHFSSDTDFEDIEGK.[N]	1xAcetyl [N-Term]; 1xPhospho [T/S]	0.0341193	0.00260989	1	1	3	Q8N3U4	Q8N3U4 [1-33]	Q8N3U4 1xAcetyl [N-Term]	0	3848.67724	High	High	0.001546	0.01729	1.32
False	High	[R].EMDESLANLSEDEYYSEEER.[N]	1xOxidation [M2]; 1xPhospho [S16(100)]	0.0341193	0.00260989	1	1	1	O60341	O60341 [122-141]	O60341 1xPhospho [S137(100)]	0	2533.94363	High	High	0.001546	0.01723	2.49
False	High	[-].MSDAAVDTSSEITTKDLK.[E]	1xMet-loss+Acetyl [N-Term]; 1xPhospho [T/S]	0.0347313	0.00273317	1	1	1	P06454	P06454 [1-18]	P06454 1xMet-loss+Acetyl [N-Term]	1	1902.85797	High	High	0.001613	0.01763	2.29
False	High	[R].VSASLPR.[S]	1xPhospho [S4(100)]	0.0355665	0.00273317	1	1	1	Q8WWI1	Q8WWI1 [892-898]	Q8WWI1 1xPhospho [S895(100)]	0	809.3917	High	High	0.001613	0.01799	1.92
False	High	[R].SFSISPVR.[L]	2xPhospho [S3(100); S5(100)]	0.0351462	0.00273317	1	1	1	P18583	P18583 [2009-2016]	P18583 2xPhospho [S2011(100); S2013(100)]	0	1052.42135	High	High	0.001613	0.01785	2.01
False	High	[R].RSSLPLDHGSPAQENPESEK.[S]	1xPhospho [S]	0.0353556	0.00273317	1	1	1	Q5VZ89	Q5VZ89 [1276-1295]		1	2258.00849	High	High	0.001613	0.01789	1.34
False	High	[K].SIDAVIATASAPPSSSPGR.[S]	1xPhospho [S/T]	0.0347313	0.00273317	1	1	1	Q9NR48	Q9NR48 [1733-1751]		0	1863.8848	High	High	0.001613	0.01763	2.09
False	High	[K].RLSMEIEK.[E]	1xPhospho [S3(100)]	0.0349381	0.00273317	1	1	1	P35240	P35240 [516-523]	P35240 1xPhospho [S518(100)]	1	1085.50607	High	High	0.001613	0.01771	2.25
False	High	[K].AGSSPAQGAQNEPPRLNASPAAR.[E]	2xPhospho [S19(100); S]	0.0359925	0.00273317	1	1	2	Q9UGU0	Q9UGU0 [556-578]	Q9UGU0 2xPhospho [S574(100); S]	1	2407.05514	High	High	0.001613	0.01821	2.83
False	High	[R].TFSLDAVPPDHSPR.[A]	2xPhospho [S3(99.3); S12(100)]	0.0359925	0.00273317	1	1	1	Q9BST9	Q9BST9 [518-531]	Q9BST9 2xPhospho [S520(99.3); S529(100)]	0	1698.69244	High	High	0.001613	0.01826	2.21
False	High	[R].NTVSQSISGDPEIDKK.[I]	1xPhospho [T2(100)]	0.0355665	0.00273317	1	1	1	Q9BY44	Q9BY44 [521-536]	Q9BY44 1xPhospho [T522(100)]	1	1797.82661	High	High	0.001613	0.01808	1.53
False	High	[R].GEFSASPMLK.[S]	1xOxidation [M8]; 2xPhospho [S4(100); S6(100)]	0.0353556	0.00273317	1	1	1	Q9UQ35	Q9UQ35 [1119-1128]	Q9UQ35 2xPhospho [S1122(100); S1124(100)]	0	1242.45133	High	High	0.001613	0.01793	1.91
False	High	[R].DDSLDLSPQGRLSDVLK.[R]	2xPhospho [S7(100); S13(100)]	0.0349381	0.00273317	1	1	1	Q14669	Q14669 [985-1001]	Q14669 2xPhospho [S991(100); S997(100)]	1	2017.88791	High	High	0.001613	0.01769	1.99
False	High	[R].SQSTTFNPDDMSEPEFKR.[G]	1xPhospho [S/T]	0.0355665	0.00273317	1	1	1	Q86W92	Q86W92 [599-616]		1	2195.8951	High	High	0.001613	0.01805	1.35
False	High	[R].IVAHAVEVPAVQSPRRSPR.[I]	1xPhospho [S17(98.8)]	0.0347313	0.00273317	1	1	1	Q96FF9	Q96FF9 [63-81]	Q96FF9 1xPhospho [S79(98.8)]	2	2149.139	High	High	0.001613	0.01759	2.45
False	High	[R].EFDSDSLR.[H]	1xPhospho [S6(100)]	0.0353556	0.00273317	1	1	1	Q12955	Q12955 [954-961]	Q12955 1xPhospho [S959(100)]	0	1048.3983	High	High	0.001613	0.01797	2.22
False	High	[R].NPLPPILGSPTK.[A]	1xPhospho [S9(99.6)]	0.0351462	0.00273317	1	1	1	O75385	O75385 [615-626]	O75385 1xPhospho [S623(99.6)]	0	1313.68648	High	High	0.001613	0.01782	1.94
False	High	[R].NQVIIPLVLSPDRDEDLMR.[Q]	1xPhospho [S10(100)]	0.0353556	0.00273317	1	1	1	Q96G25	Q96G25 [73-91]	Q96G25 1xPhospho [S82(100)]	1	2303.14651	High	High	0.001613	0.01789	2.55
False	High	[K].ALEISPR.[S]	1xPhospho [S5(100)]	0.0349381	0.00273317	1	1	1	Q8IY92	Q8IY92 [1181-1187]	Q8IY92 1xPhospho [S1185(100)]	0	865.41791	High	High	0.001613	0.01769	2.05
False	High	[K].MGNLQNSPVNMNPPPLSK.[M]	1xPhospho [S7(100)]	0.0355665	0.00273317	1	1	1	Q15596	Q15596 [559-576]	Q15596 1xPhospho [S565(100)]	0	2017.92351	High	High	0.001613	0.01801	1.27
False	High	[K].SPMFPALGEASSDDDLFQSAKPKPAKK.[T]	1xPhospho [S]	0.0351462	0.00273317	2	3	1	Q9Y4E1; Q641Q2	Q9Y4E1 [1148-1174]; Q641Q2 [1169-1195]		1	2942.40055	High	High	0.001613	0.0178	2.67
False	High	[R].IDISPSTLRK.[H]	2xPhospho [S6(99.6); T7(100)]	0.0349381	0.00273317	1	1	2	Q9NYF8	Q9NYF8 [655-664]	Q9NYF8 2xPhospho [S660(99.6); T661(100)]	1	1289.59021	High	High	0.001613	0.01765	1.9
False	High	[R].NADSEIKHSTPSPTRYSLSPSK.[S]	3xPhospho [S4(98.3); S12(100); S21(99.1)]	0.0357788	0.00273317	1	1	2	P49792	P49792 [770-791]	P49792 3xPhospho [S773(98.3); S781(100); S790(99.1)]	2	2642.09363	High	High	0.001613	0.0181	2.74
False	High	[-].MSAPFEER.[S]	1xMet-loss+Acetyl [N-Term]	0.0351462	0.00273317	1	1	1	Q8WVJ2	Q8WVJ2 [1-8]	Q8WVJ2 1xMet-loss+Acetyl [N-Term]	0	877.40502	High	High	0.001613	0.01778	1.59
False	High	[R].TLSPEFNER.[F]	1xPhospho [S3(100)]	0.0351462	0.00273317	1	1	1	Q9BSJ8	Q9BSJ8 [1032-1040]	Q9BSJ8 1xPhospho [S1034(100)]	0	1172.49835	High	High	0.001613	0.01783	1.72
False	High	[R].LIRGGSLPPVKR.[R]	1xPhospho [S6(100)]	0.0362076	0.00285944	1	1	1	Q13330	Q13330 [634-645]	Q13330 1xPhospho [S639(100)]	2	1372.78245	High	High	0.001683	0.0184	1.55
False	High	[R].GQAAQPEPSTGFTATPPAPDSPQEPLVLR.[L]	2xPhospho [S21(100); S/T]	0.0366422	0.00285944	1	1	1	Q9BVT8	Q9BVT8 [78-106]	Q9BVT8 2xPhospho [S98(100); S/T]	0	3119.41225	High	High	0.001683	0.01856	2.51
False	High	[R].ALSPEGALR.[R]	1xPhospho [S3(100)]	0.0364242	0.00285944	1	1	1	Q96JN8	Q96JN8 [500-508]	Q96JN8 1xPhospho [S502(100)]	0	993.47649	High	High	0.001683	0.01852	1.79
False	High	[R].SRGPKSDDDGFEIVPIEDPAK.[H]	1xPhospho [S6(100)]	0.0364242	0.00285944	1	1	1	Q8IY81	Q8IY81 [639-659]	Q8IY81 1xPhospho [S644(100)]	2	2352.07551	High	High	0.001683	0.01847	2.31
False	High	[-].MAAAAELSLLEK.[S]	1xMet-loss+Acetyl [N-Term]; 1xPhospho [S8(100)]	0.0370826	0.00285944	1	1	1	O43324	O43324 [1-12]	O43324 1xMet-loss+Acetyl [N-Term]; 1xPhospho [S8(100)]	0	1237.60756	High	High	0.001683	0.01883	1.54
False	High	[R].HSSISPSTLTLK.[S]	1xPhospho [S/T]; 1xDehydrated [S/T]	0.0364242	0.00285944	1	1	1	Q14004	Q14004 [435-446]		0	1332.65591	High	High	0.001683	0.01846	0.96
False	High	[K].RESESESDETPPAAPQLIK.[K]	2xPhospho [S3(100); S5(98.7)]	0.0364242	0.00285944	1	1	1	O60832	O60832 [449-467]	O60832 2xPhospho [S451(100); S453(98.7)]	1	2243.94688	High	High	0.001683	0.01849	2.68
False	High	[R].NVIEAVYNR.[L]		0.0362076	0.00285944	1	1	1	P35813	P35813 [356-364]		0	1077.56873	High	High	0.001613	0.01838	1.76
False	High	[R].ITLPSHPALGTPK.[Q]	1xDehydrated [S/T]	0.0362076	0.00285944	1	1	1	Q9H0E3	Q9H0E3 [345-357]		0	1313.7576	High	High	0.001613	0.01834	1.61
False	High	[R].SRSSSMSSLTGAYTSGIPSSSR.[N]	2xPhospho [S/T/Y]	0.0366422	0.00285944	1	1	1	A8CG34	A8CG34 [366-387]		1	2365.97311	High	High	0.001683	0.01854	1.5
False	High	[K].YFDSGDYNMAK.[A]	1xOxidation [M9]; 1xPhospho [S4(100)]	0.0370826	0.00285944	1	2	1	P56211	P56211 [59-69]	P56211 1xPhospho [S62(100)]	0	1406.49702	High	High	0.001683	0.01877	0.85
False	High	[K].SPSPVLR.[L]	1xPhospho [S3(100)]	0.0364242	0.00285944	1	1	1	O43432	O43432 [230-236]	O43432 1xPhospho [S232(100)]	0	835.40735	High	High	0.001683	0.01843	1.54
False	High	[K].SDISPLTPR.[E]	2xPhospho [S4(100); T7(100)]	0.0370826	0.00285944	1	1	1	P46821	P46821 [1782-1790]	P46821 2xPhospho [S1785(100); T1788(100)]	0	1145.46395	High	High	0.001683	0.01877	2.08
False	High	[K].QQGLVGISLNCDWGEPVDISNPK.[D]	1xCarbamidomethyl [C11]; 1xPhospho [S8(100)]; 1xDehydrated [S20(100)]	0.0379813	0.00297479	1	1	1	Q6UWM7	Q6UWM7 [252-274]	Q6UWM7 1xPhospho [S259(100)]; 1xDehydrated [S271(100)]	0	2588.18508	High	High	0.001743	0.01926	1.58
False	High	[R].ELPSLSPAPDTGLSPSKR.[T]	2xPhospho [S14(99.1); S/T]	0.0400942	0.00297479	1	1	1	Q9UBF8	Q9UBF8 [253-270]	Q9UBF8 2xPhospho [S266(99.1); S/T]	1	2011.91373	High	High	0.001743	0.02047	1.89
False	High	[R].VPLAPITDPQQLQLSPLKGLSLVDKENTPPALSGTR.[V]	2xPhospho [S15(98.4); T28(100)]	0.040337	0.00297479	1	1	1	P31350	P31350 [6-41]	P31350 2xPhospho [S20(98.4); T33(100)]	2	3954.03888	High	High	0.001743	0.02053	2.43
False	High	[R].MLPHAPGVQMQAIPEDAIPEESGDEDEDDPDKR.[I]	1xOxidation [M10]	0.0391392	0.00297479	1	1	1	Q13547	Q13547 [372-404]		1	3647.61121	High	High	0.001743	0.0199	2.92
False	High	[R].SVSSYGNIR.[A]	1xPhospho [S4(100)]	0.0400942	0.00297479	1	1	1	Q8N122	Q8N122 [719-727]	Q8N122 1xPhospho [S722(100)]	0	1062.46157	High	High	0.001743	0.02038	1.42
False	High	[R].LSLTSDPEEGDPLALGPESPGEPQPPQLK.[K]	1xPhospho [S19(100)]	0.0400942	0.00297479	1	1	1	Q5T1M5	Q5T1M5 [1096-1124]	Q5T1M5 1xPhospho [S1114(100)]	0	3078.45548	High	High	0.001743	0.02037	1.64
False	High	[R].TESPPSPSSDVEDAREQR.[A]	2xPhospho [S3(98.6); S6(97.3)]	0.0391392	0.00297479	1	1	1	Q9BRK4	Q9BRK4 [97-114]	Q9BRK4 2xPhospho [S99(98.6); S102(97.3)]	1	2146.83258	High	High	0.001743	0.01995	2.0
False	High	[R].DSGREDEPGSPR.[A]		0.0384398	0.00297479	1	1	1	Q2TAM9	Q2TAM9 [144-155]		1	1301.57165	High	High	0.001743	0.01956	1.46
False	High	[K].IEDLSQQAQLAAAEKFK.[V]		0.039853	0.00297479	1	2	1	Q13765	Q13765 [128-144]		1	1889.99672	High	High	0.001743	0.02033	1.61
False	High	[K].STTSLTSSSTSGSSDK.[V]	2xPhospho [S/T]	0.0389045	0.00297479	1	1	2	P40692	P40692 [362-377]		0	1692.62488	High	High	0.001743	0.0198	2.37
False	High	[R].GGDSIGETPTPGASK.[R]	2xPhospho [T8(100); T10(100)]	0.0382098	0.00297479	1	1	1	O75533	O75533 [319-333]	O75533 2xPhospho [T326(100); T328(100)]	0	1533.58698	High	High	0.001743	0.01946	1.87
False	High	[R].LGSPDYGNSALLSLPGYRPTTR.[S]	2xPhospho [S3(100); S9(100)]	0.0389045	0.00297479	1	1	1	Q14980	Q14980 [1860-1881]	Q14980 2xPhospho [S1862(100); S1868(100)]	0	2495.13675	High	High	0.001743	0.01981	1.75
False	High	[R].YMNSDTTSPELR.[E]	1xPhospho [S8(99.5)]	0.0379813	0.00297479	1	1	1	Q96ST3	Q96ST3 [1105-1116]	Q96ST3 1xPhospho [S1112(99.5)]	0	1493.5978	High	High	0.001743	0.01928	1.97
False	High	[K].TVSSTKLVSFHDDSDEDLLHI.[-]	2xPhospho [S3(100); S14(100)]	0.0389045	0.00297479	1	1	2	P11717	P11717 [2471-2491]	P11717 2xPhospho [S2473(100); S2484(100)]	1	2518.07862	High	High	0.001743	0.01981	2.99
False	High	[R].SVVDMDLDDTDDGDDNAPLFYQPGKR.[G]	1xPhospho [S1(100)]	0.0375289	0.00297479	1	1	1	O95071	O95071 [2486-2511]	O95071 1xPhospho [S2486(100)]	1	2978.23975	High	High	0.001743	0.01907	1.78
False	High	[K].ILSEVTPDQSKPEN.[-]	1xPhospho [S10(100)]	0.039853	0.00297479	1	1	1	O43482	O43482 [216-229]	O43482 1xPhospho [S225(100)]	0	1636.74657	High	High	0.001743	0.02024	2.1
False	High	[K].KIPEPSPVTR.[R]	1xDehydrated [S6(99.7)]	0.0386714	0.00297479	1	1	1	Q7Z4S6	Q7Z4S6 [1234-1243]	Q7Z4S6 1xDehydrated [S1239(99.7)]	1	1105.63642	High	High	0.001743	0.01968	1.56
False	High	[K].ESLKEEDESDDDNM.[-]	1xOxidation [M14]; 1xPhospho [S2(99.3)]	0.0379813	0.00297479	1	1	1	P25788	P25788 [242-255]	P25788 1xPhospho [S243(99.3)]	1	1751.58373	High	High	0.001743	0.01935	1.23
False	High	[K].LPLPAFR.[L]		0.039853	0.00297479	1	1	1	Q3YEC7	Q3YEC7 [614-620]		0	813.49814	High	High	0.001743	0.0203	1.8
False	High	[K].IIAPSPVKSFKK.[A]	2xPhospho [S5(100); S9(100)]	0.0400942	0.00297479	1	1	1	Q9HCS5	Q9HCS5 [385-396]	Q9HCS5 2xPhospho [S389(100); S393(100)]	2	1474.74705	High	High	0.001743	0.02042	2.54
False	High	[R].SEPQPEEGSPAGGQKGGAPAEGEGAAETLPEASR.[A]	1xPhospho [S9(100)]	0.0386714	0.00297479	1	1	1	Q9Y6K1	Q9Y6K1 [97-130]	Q9Y6K1 1xPhospho [S105(100)]	1	3328.46013	High	High	0.001743	0.01966	2.28
False	High	[K].KPALPVSPAAR.[S]	1xPhospho [S7(100)]	0.0379813	0.00297479	1	1	1	Q9BWU0	Q9BWU0 [76-86]	Q9BWU0 1xPhospho [S82(100)]	0	1186.63439	High	High	0.001743	0.01924	2.3
False	High	[K].LLGSLDEVVLLSPVPELR.[D]	1xPhospho [S4(100)]	0.0377543	0.00297479	1	1	1	Q9H1A4	Q9H1A4 [544-561]	Q9H1A4 1xPhospho [S547(100)]	0	2029.09809	High	High	0.001743	0.01913	1.24
False	High	[R].LGLGTLSSSLSR.[A]	2xPhospho [T5(100); S]	0.0379813	0.00297479	1	1	1	O95248	O95248 [1134-1145]	O95248 2xPhospho [T1138(100); S]	0	1350.60659	High	High	0.001743	0.01924	2.36
False	High	[K].ILGETSLMR.[T]	1xPhospho [S6(99.5)]	0.039853	0.00297479	1	1	1	O96017	O96017 [374-382]	O96017 1xPhospho [S379(99.5)]	0	1099.52172	High	High	0.001743	0.02023	1.79
False	High	[R].KKASLVALPEQTASEEETPPPLLTK.[E]	2xPhospho [T18(100); T/S]	0.0377543	0.00297479	1	1	1	Q9UKV3	Q9UKV3 [397-421]	Q9UKV3 2xPhospho [T414(100); T/S]	2	2837.3985	High	High	0.001743	0.01916	2.33
False	High	[R].ARLSASTASELSPK.[S]	2xPhospho [S4(100); S12(99.3)]	0.0391392	0.00297479	1	1	1	Q3KQU3	Q3KQU3 [449-462]	Q3KQU3 2xPhospho [S452(100); S460(99.3)]	1	1577.69719	High	High	0.001743	0.01997	1.65
False	High	[R].QASESEDDFIKEK.[K]	2xPhospho [S3(100); S5(100)]	0.0386714	0.00297479	1	1	1	Q9NPG3	Q9NPG3 [171-183]	Q9NPG3 2xPhospho [S173(100); S175(100)]	1	1685.63432	High	High	0.001743	0.01964	1.38
False	High	[K].LASPELER.[L]	1xPhospho [S3(100)]	0.0389045	0.00297479	2	2	1	P05412; P17535	P05412 [71-78]; P17535 [98-105]	P05412 1xPhospho [S73(100)]; P17535 1xPhospho [S100(100)]	0	994.4605	High	High	0.001743	0.01972	1.89
False	High	[R].TVSASSTGDLPK.[A]	2xPhospho [S3(100); S6(99.3)]	0.0389045	0.00297479	1	1	1	P78362	P78362 [492-503]	P78362 2xPhospho [S494(100); S497(99.3)]	0	1322.52767	High	High	0.001743	0.01978	1.82
False	High	[R].AGTLSITEFADMLSGNAGGFRSR.[S]		0.0379813	0.00297479	1	1	1	Q15149	Q15149 [4361-4383]		1	2358.15067	High	High	0.001743	0.01934	1.93
False	High	[K].YSAILKRPGTQGHLGPEKEEEESDGEPEDSSTS.[-]	1xPhospho [S23(92.7)]	0.0391392	0.00297479	1	1	1	Q8IYB7	Q8IYB7 [853-885]	Q8IYB7 1xPhospho [S875(92.7)]	2	3639.59701	High	High	0.001743	0.01989	2.62
False	High	[R].ALSPLPTR.[T]	1xPhospho [S3(100)]	0.0393756	0.00297479	1	1	1	Q86UU1	Q86UU1 [468-475]	Q86UU1 1xPhospho [S470(100)]	0	934.47576	High	High	0.001743	0.02004	1.84
False	High	[R].RLSLTLR.[G]	1xPhospho [S3(100)]	0.0396135	0.00297479	1	1	1	Q00537	Q00537 [7-13]	Q00537 1xPhospho [S9(100)]	1	938.51829	High	High	0.001743	0.02022	2.41
False	High	[R].TSPPLLDR.[A]	1xPhospho [S2(99.6)]	0.0386714	0.00297479	1	1	2	Q9UQ35	Q9UQ35 [2397-2404]	Q9UQ35 1xPhospho [S2398(99.6)]	0	978.46559	High	High	0.001743	0.01965	1.47
False	High	[R].DFQEYVEPGEDFPASPQRR.[N]	1xPhospho [S15(100)]	0.0389045	0.00297479	1	1	1	Q9Y6G9	Q9Y6G9 [193-211]	Q9Y6G9 1xPhospho [S207(100)]	1	2347.00268	High	High	0.001743	0.01979	2.67
False	High	[R].GQGSAKELSPAALEKR.[R]	1xPhospho [S9(100)]	0.0384398	0.00297479	1	1	1	O75683	O75683 [130-145]	O75683 1xPhospho [S138(100)]	2	1721.85819	High	High	0.001743	0.01951	1.84
False	High	[R].KISPPSYAR.[R]	1xPhospho [S3(100)]	0.0389045	0.00297479	1	1	2	Q8N2M8	Q8N2M8 [283-291]	Q8N2M8 1xPhospho [S285(100)]	1	1098.53434	High	High	0.001743	0.01979	2.49
False	High	[R].RRASAPHGPLDMAPFAR.[L]	1xPhospho [S4(100)]	0.0384398	0.00297479	1	1	1	Q8N4B1	Q8N4B1 [210-226]	Q8N4B1 1xPhospho [S213(100)]	2	1929.92656	High	High	0.001743	0.01959	2.15
False	High	[K].AVVLPGGTATSPK.[M]	1xPhospho [T8(99.2)]	0.0377543	0.00297479	1	1	1	Q8N1G0	Q8N1G0 [423-435]	Q8N1G0 1xPhospho [T430(99.2)]	0	1277.65009	High	High	0.001743	0.01923	1.96
False	High	[K].VLLGFSSDESDVEASPR.[D]	2xPhospho [S6(98.8); S7(98.8)]	0.041325	0.00308494	1	1	2	Q9Y2U8	Q9Y2U8 [135-151]	Q9Y2U8 2xPhospho [S140(98.8); S141(98.8)]	0	1967.80351	High	High	0.001802	0.02106	0.99
False	High	[R].RATGDGSSPELPSLER.[K]	2xPhospho [S7(99.6); S8(99.6)]	0.043917	0.00308494	1	1	1	Q9H2Y7	Q9H2Y7 [1019-1034]	Q9H2Y7 2xPhospho [S1025(99.6); S1026(99.6)]	1	1831.76231	High	High	0.001802	0.0225	1.81
False	High	[K].MISTPSPK.[K]	2xPhospho [S6(100); S/T]	0.0405815	0.00308494	1	1	1	Q53F19	Q53F19 [410-417]	Q53F19 2xPhospho [S415(100); S/T]	0	1020.38728	High	High	0.001743	0.02061	1.81
False	High	[K].AKEVELVSE.[-]	1xPhospho [S8(100)]	0.0410755	0.00308494	1	1	2	O60832	O60832 [506-514]	O60832 1xPhospho [S513(100)]	1	1083.49695	High	High	0.001802	0.02089	2.07
False	High	[R].MEITIRNSPYR.[R]	1xPhospho [S8(100)]	0.041325	0.00308494	1	1	1	P21127	P21127 [58-68]	P21127 1xPhospho [S65(100)]	1	1459.67633	High	High	0.001802	0.02112	2.26
False	High	[K].AGVVNGTGAPGQSPGAGR.[A]	1xPhospho [S13(100)]	0.042084	0.00308494	1	1	1	Q13330	Q13330 [374-391]	Q13330 1xPhospho [S386(100)]	0	1632.74897	High	High	0.001802	0.02143	1.86
False	High	[R].QPSPSHDGSLSPLQDR.[A]	2xPhospho [S11(100); S]	0.0423405	0.00308494	1	1	1	Q96A00	Q96A00 [126-141]	Q96A00 2xPhospho [S136(100); S]	0	1880.75756	High	High	0.001802	0.02161	1.92
False	High	[R].AGSISTLDSLDFARYSDDGNRETDEK.[V]	1xPhospho [S16(100)]	0.0428588	0.00308494	1	1	1	Q9P260	Q9P260 [178-203]	Q9P260 1xPhospho [S193(100)]	2	2942.26874	High	High	0.001802	0.02185	3.12
False	High	[K].HSTPSPTRYSLSPSK.[S]	2xPhospho [S5(100); S12(98.8)]	0.0423405	0.00308494	1	1	1	P49792	P49792 [777-791]	P49792 2xPhospho [S781(100); S788(98.8)]	1	1804.76667	High	High	0.001802	0.02154	3.15
False	High	[K].AAFQKQNDTPKGPQPPTVSPIR.[S]	1xPhospho [T/S]	0.041325	0.00308494	1	1	2	P46087	P46087 [768-789]		2	2457.2286	High	High	0.001802	0.02106	2.29
False	High	[K].ADSDGAKPEPVAMAR.[S]	1xPhospho [S3(100)]	0.0428588	0.00308494	1	1	1	Q7Z4V5	Q7Z4V5 [238-252]	Q7Z4V5 1xPhospho [S240(100)]	0	1594.6931	High	High	0.001802	0.02182	1.38
False	High	[-].MSVLGEYER.[H]	1xMet-loss+Acetyl [N-Term]; 1xDehydrated [S2(100)]	0.0405815	0.00308494	1	1	1	Q8TD19	Q8TD19 [1-9]	Q8TD19 1xMet-loss+Acetyl [N-Term]; 1xDehydrated [S2(100)]	0	976.47344	High	High	0.001743	0.02069	1.02
False	High	[K].LQLRVPSVESLFR.[S]	1xPhospho [S7(100)]	0.0410755	0.00308494	1	1	1	Q13439	Q13439 [65-77]	Q13439 1xPhospho [S71(100)]	1	1623.86182	High	High	0.001802	0.02088	1.24
False	High	[R].TLDFDPLLSPASPKR.[R]	2xPhospho [S9(100); S12(100)]	0.0425987	0.00308494	1	1	1	Q53H80	Q53H80 [10-24]	Q53H80 2xPhospho [S18(100); S21(100)]	1	1816.82821	High	High	0.001802	0.02172	2.06
False	High	[R].EAQTLDSQIQETSI.[-]	1xPhospho [T4(97.9)]	0.0436497	0.00308494	1	1	1	P27816	P27816 [1139-1152]	P27816 1xPhospho [T1142(97.9)]	0	1642.72075	High	High	0.001802	0.02232	2.06
False	High	[R].YHGHSMSDPGVSYRTREEIQEVR.[S]	2xPhospho [S5(98.6); S12(100)]	0.0415763	0.00308494	1	2	1	P08559	P08559 [289-311]	P08559 2xPhospho [S293(98.6); S300(100)]	2	2893.21245	High	High	0.001802	0.02115	2.51
False	High	[R].KLSSGDLRVPVTR.[E]	1xPhospho [S3(99.4)]	0.0415763	0.00308494	1	1	1	Q86UU1	Q86UU1 [561-573]	Q86UU1 1xPhospho [S563(99.4)]	2	1507.79922	High	High	0.001802	0.02126	2.5
False	High	[K].GPPDFSSDEEREPTPVLGSGAAAAGR.[S]		0.042084	0.00308494	1	2	1	P42167	P42167 [61-86]		1	2570.21175	High	High	0.001802	0.02143	1.71
False	High	[K].ALELPLAASSIPRPRTPSPESHRSPAEGSER.[L]	2xPhospho [T16(96.4); S18(99.9)]	0.0405815	0.00308494	1	1	1	Q66K74	Q66K74 [623-653]	Q66K74 2xPhospho [T638(96.4); S640(99.9)]	2	3455.64684	High	High	0.001743	0.02069	4.51
False	High	[R].TPSQIIR.[K]	1xPhospho [S3(100)]	0.0408277	0.00308494	1	1	1	Q01804	Q01804 [414-420]	Q01804 1xPhospho [S416(100)]	0	894.44446	High	High	0.001802	0.0208	1.98
False	High	[R].TPSLPTPPTREPK.[K]	1xPhospho [S3(100)]	0.0436497	0.00308494	1	1	1	P10636	P10636 [529-541]	P10636 1xPhospho [S531(100)]	1	1500.74579	High	High	0.001802	0.02225	1.42
False	High	[R].RVSQNSLGEMTK.[L]	2xPhospho [S3(100); S6(100)]	0.0405815	0.00308494	1	1	1	Q9ULH0	Q9ULH0 [880-891]	Q9ULH0 2xPhospho [S882(100); S885(100)]	1	1509.61684	High	High	0.001743	0.02066	2.52
False	High	[K].AAPVLPTTHNHKVPVLISPTLK.[H]	1xPhospho [S18(98.8)]	0.0410755	0.00308494	1	1	1	P42684	P42684 [919-940]	P42684 1xPhospho [S936(98.8)]	1	2413.33669	High	High	0.001802	0.02087	2.75
False	High	[K].IVEPEVVGESDSEVEGDAWR.[M]	1xPhospho [S]	0.0408277	0.00308494	1	1	1	P55081	P55081 [107-126]		0	2281.98603	High	High	0.001802	0.02086	1.06
False	High	[R].SAPASPTHPGLMSPR.[S]	1xOxidation [M12]; 3xPhospho [S1(100); S5(100); S13(100)]	0.0408277	0.00308494	1	1	1	P85037	P85037 [416-430]	P85037 3xPhospho [S416(100); S420(100); S428(100)]	0	1761.64683	High	High	0.001802	0.02081	2.85
False	High	[-].MSLLNKPK.[S]	1xMet-loss+Acetyl [N-Term]; 1xPhospho [S2(100)]	0.0410755	0.00308494	1	1	2	P62316	P62316 [1-8]	P62316 1xMet-loss+Acetyl [N-Term]; 1xPhospho [S2(100)]	0	921.48051	High	High	0.001802	0.0209	1.59
False	High	[R].SASVNKEPVSLPGIMR.[R]	1xPhospho [S3(98.9)]	0.0436497	0.00308494	1	1	1	Q8WWI1	Q8WWI1 [1491-1506]	Q8WWI1 1xPhospho [S1493(98.9)]	1	1764.8714	High	High	0.001802	0.02233	1.25
False	High	[R].SAVRPASLNLNR.[S]	1xPhospho [S7(100)]	0.0405815	0.00308494	1	1	1	Q96N67	Q96N67 [882-893]	Q96N67 1xPhospho [S888(100)]	0	1377.69984	High	High	0.001743	0.02065	2.38
False	High	[K].NAISLPQLNQAAYDSLVVGK.[L]	2xPhospho [S4(100); S15(98.7)]	0.0408277	0.00308494	1	1	1	Q00587	Q00587 [118-137]	Q00587 2xPhospho [S121(100); S132(98.7)]	0	2261.06146	High	High	0.001802	0.02078	1.29
False	High	[R].AASPYSQRPASPTAIRR.[I]	2xPhospho [S3(100); S11(100)]	0.0433842	0.00308494	1	1	1	Q99569	Q99569 [271-287]	Q99569 2xPhospho [S273(100); S281(100)]	1	1988.91032	High	High	0.001802	0.02221	2.36
False	High	[K].YAEYSFTSLPVPESNLR.[T]	1xPhospho [Y/S/T]	0.0436497	0.00308494	1	1	1	Q5UIP0	Q5UIP0 [1659-1675]		0	2052.93141	High	High	0.001802	0.02231	1.14
False	High	[R].AQISSPNLR.[T]	1xPhospho [S5(99.6)]	0.0425987	0.00308494	1	1	1	Q5TCZ1	Q5TCZ1 [417-425]	Q5TCZ1 1xPhospho [S421(99.6)]	0	1065.50885	High	High	0.001802	0.02173	2.11
False	High	[R].SFSKEVEER.[S]	1xPhospho [S3(100)]	0.0410755	0.00308494	1	1	1	Q04637	Q04637 [1185-1193]	Q04637 1xPhospho [S1187(100)]	1	1190.50891	High	High	0.001802	0.02089	1.01
False	High	[K].DSLITPHVSR.[S]	2xPhospho [T5(100); S9(100)]	0.0431206	0.00308494	1	7	1	P49792	P49792 [2446-2455]	P49792 2xPhospho [T2450(100); S2454(100)]	0	1284.53851	High	High	0.001802	0.02201	2.16
False	High	[R].SIRSPSLSD.[-]	2xPhospho [S4(100); S6(100)]	0.0405815	0.00308494	1	1	1	Q6P1X5	Q6P1X5 [1191-1199]	Q6P1X5 2xPhospho [S1194(100); S1196(100)]	1	1121.42756	High	High	0.001802	0.02073	2.22
False	High	[R].SFNDFR.[S]	1xDehydrated [S1(100)]	0.0423405	0.00308494	1	1	1	P42356	P42356 [230-235]	P42356 1xDehydrated [S230(100)]	0	767.34711	High	High	0.001802	0.02159	1.27
False	High	[R].DVATSPISPTENNTTPPDALTR.[N]	2xPhospho [T15(98.2); S/T]	0.043917	0.00308494	1	1	1	Q13153	Q13153 [216-237]	Q13153 2xPhospho [T230(98.2); S/T]	0	2457.05822	High	High	0.001802	0.0224	1.65
False	High	[R].SLSRTPSPPPFRGR.[N]	2xPhospho [S7(100); S/T]	0.0433842	0.00308494	1	1	1	Q7L4I2	Q7L4I2 [216-229]	Q7L4I2 2xPhospho [S222(100); S/T]	2	1714.7826	High	High	0.001802	0.02219	1.99
False	High	[R].SSPLGQNDNSEYVPMLPGK.[F]		0.0428588	0.00308494	1	1	1	O14654	O14654 [817-835]		0	2032.96443	High	High	0.001802	0.02192	1.46
False	High	[R].SLSVEHLETK.[S]	1xPhospho [S3(99.4)]	0.0423405	0.00308494	1	1	1	P26045	P26045 [357-366]	P26045 1xPhospho [S359(99.4)]	0	1222.57151	High	High	0.001802	0.02158	1.15
False	High	[K].IFYYFSNSPSKR.[L]	1xPhospho [S8(99.6)]	0.0415763	0.00308494	1	1	2	Q08999	Q08999 [1073-1084]	Q08999 1xPhospho [S1080(99.6)]	1	1588.71957	High	High	0.001802	0.02123	2.11
False	High	[R].YLVDGTKPNAGSEEISSEDDELVEEKK.[Q]	2xPhospho [S12(98); S16(98)]	0.0441862	0.00308494	1	1	1	Q9NY61	Q9NY61 [305-331]	Q9NY61 2xPhospho [S316(98); S320(98)]	1	3141.34362	High	High	0.001802	0.02253	2.41
False	High	[K].AIKVEQATKPSFER.[G]	1xPhospho [S11(99.1)]	0.0423405	0.00308494	1	1	1	Q96E39	Q96E39 [78-91]	Q96E39 1xPhospho [S88(99.1)]	1	1683.84656	High	High	0.001802	0.0216	2.14
False	High	[R].GMGGAFVLVLYDEIKK.[Y]	1xOxidation [M2]	0.0418293	0.00308494	1	2	1	P05141	P05141 [281-296]		1	1755.93497	High	High	0.001802	0.02136	1.53
False	High	[R].MNSLTFK.[K]	1xPhospho [S3(100)]	0.0410755	0.00308494	1	1	1	Q96N67	Q96N67 [1381-1387]	Q96N67 1xPhospho [S1383(100)]	0	920.39473	High	High	0.001802	0.02094	1.42
False	High	[R].SRSPLAIR.[R]	2xPhospho [S1(100); S3(100)]	0.0431206	0.00308494	1	1	3	Q9UQ35	Q9UQ35 [2044-2051]	Q9UQ35 2xPhospho [S2044(100); S2046(100)]	1	1059.47479	High	High	0.001802	0.02202	2.51
False	High	[R].SNPKSPQKPIVR.[V]	1xPhospho [S5(100)]	0.0431206	0.00308494	1	1	1	P15056	P15056 [147-158]	P15056 1xPhospho [S151(100)]	1	1430.75154	High	High	0.001802	0.02199	1.81
False	High	[K].AVGMPSPVSPK.[L]	1xPhospho [S9(100)]	0.041325	0.00308494	1	1	1	Q9UHB7	Q9UHB7 [1050-1060]	Q9UHB7 1xPhospho [S1058(100)]	0	1149.53737	High	High	0.001802	0.02104	1.99
False	High	[R].IPLVRSFADIGK.[K]	1xPhospho [S6(100)]	0.0405815	0.00308494	1	1	1	Q9Y6M7	Q9Y6M7 [228-239]	Q9Y6M7 1xPhospho [S233(100)]	1	1395.73958	High	High	0.001743	0.02065	2.37
False	High	[R].MNGVMFPGNSPSYTER.[S]	2xOxidation [M1; M5]; 1xPhospho [T14(97.7)]	0.0441862	0.00308494	1	1	1	Q9NY27	Q9NY27 [150-165]	Q9NY27 1xPhospho [T163(97.7)]	0	1898.74488	High	High	0.001802	0.02259	2.16
False	High	[R].LRLSPSPTSQR.[S]	1xPhospho [S/T]; 1xDehydrated [S/T]	0.0444572	0.00320894	1	1	1	P02545	P02545 [387-397]		1	1303.65183	High	High	0.001871	0.02278	2.02
False	High	[R].GQGTPPSGPGVVR.[A]	1xPhospho [T4(100)]	0.0452817	0.00320894	1	1	1	Q9UMN6	Q9UMN6 [2080-2092]	Q9UMN6 1xPhospho [T2083(100)]	0	1288.60454	High	High	0.001871	0.0232	2.13
False	High	[K].DDKHGSYEDAVHSGALND.[-]	1xPhospho [S13(100)]	0.045005	0.00320894	1	1	1	P17987	P17987 [539-556]	P17987 1xPhospho [S551(100)]	1	2009.78727	High	High	0.001871	0.02297	1.48
False	High	[-].MSDLEDDETPQLSAHALAALQEFYAEQK.[Q]	1xMet-loss+Acetyl [N-Term]	0.0452817	0.00320894	1	1	1	Q8WVE0	Q8WVE0 [1-28]	Q8WVE0 1xMet-loss+Acetyl [N-Term]	0	3061.42728	High	High	0.001871	0.02313	1.63
False	High	[R].SKSDSYTLDPDTLRK.[K]	1xPhospho [S/Y/T]	0.0461236	0.00320894	1	1	1	O75592	O75592 [2869-2883]		2	1805.8317	High	High	0.001871	0.02358	2.25
False	High	[R].RSPSPYSLK.[C]	2xPhospho [S2(100); S4(100)]	0.045005	0.00320894	1	1	1	Q9ULD4	Q9ULD4 [16-24]	Q9ULD4 2xPhospho [S17(100); S19(100)]	1	1194.49558	High	High	0.001871	0.023	2.37
False	High	[K].MPIDLVIDDREGGSKSDSEDITR.[S]	1xPhospho [S/T]	0.0452817	0.00320894	1	1	2	O00470	O00470 [181-203]		2	2628.18587	High	High	0.001871	0.02318	2.89
False	High	[K].AKEVELVSE.[-]	1xDehydrated [S8(100)]	0.045841	0.00320894	1	1	1	O60832	O60832 [506-514]	O60832 1xDehydrated [S513(100)]	1	985.52005	High	High	0.001871	0.02341	1.46
False	High	[R].GLPPSMER.[G]	1xPhospho [S5(100)]	0.0455604	0.00320894	1	1	5	P38159	P38159 [348-355]	P38159 1xPhospho [S352(100)]	0	966.41144	High	High	0.001871	0.02335	2.09
False	High	[K].VSHPQEPMLTASPR.[M]	1xOxidation [M8]; 1xPhospho [S12(99.1)]	0.045005	0.00320894	1	1	1	O75052	O75052 [255-268]	O75052 1xPhospho [S266(99.1)]	0	1645.74038	High	High	0.001871	0.02301	2.7
False	High	[R].TVSSSSLPSLEEYEPR.[G]	2xPhospho [S5(95.7); S6(99.8)]	0.045841	0.00320894	1	1	1	P42694	P42694 [1736-1751]	P42694 2xPhospho [S1740(95.7); S1741(99.8)]	0	1940.79261	High	High	0.001871	0.0234	1.07
False	High	[K].SVVSDLEADDVKGSVPLSSSPPATHFPDETEITNPVPK.[K]		0.0452817	0.00320894	1	1	1	P11388	P11388 [1374-1411]		1	3961.95531	High	High	0.001871	0.02313	3.29
False	High	[K].SLHLSPQEQSASYQDRR.[Q]	1xPhospho [S5(100)]	0.045005	0.00320894	1	1	1	Q9H410	Q9H410 [77-93]	Q9H410 1xPhospho [S81(100)]	1	2081.94002	High	High	0.001871	0.02297	1.99
False	High	[R].SRTPLLPR.[K]	1xPhospho [S/T]; 1xDehydrated [S/T]	0.0464082	0.00333081	1	1	1	Q9UQ35	Q9UQ35 [2032-2039]		1	1001.52919	High	High	0.001871	0.02372	1.8
False	High	[R].LFSSFLK.[R]	2xPhospho [S3(100); S4(100)]	0.0475664	0.00333081	1	1	1	P11171	P11171 [82-88]	P11171 2xPhospho [S84(100); S85(100)]	0	1001.41448	High	High	0.001939	0.02434	1.42
False	High	[K].DLSTSPKPSPIPSPVLGR.[K]	2xPhospho [S3(98.9); S13(100)]	0.0475664	0.00333081	1	1	1	Q8NDI1	Q8NDI1 [424-441]	Q8NDI1 2xPhospho [S426(98.9); S436(100)]	0	2007.9552	High	High	0.001939	0.02436	2.35
False	High	[R].AGSISTLDSLDFARYSDDGNRETDEK.[V]	2xPhospho [S3(100); S16(100)]	0.0469833	0.00333081	1	1	1	Q9P260	Q9P260 [178-203]	Q9P260 2xPhospho [S180(100); S193(100)]	2	3022.23508	High	High	0.001939	0.02411	2.28
False	High	[K].KINEELESQYQQSMDSK.[L]	1xPhospho [S8(98.6)]	0.0475664	0.00333081	1	1	1	O00193	O00193 [75-91]	O00193 1xPhospho [S82(98.6)]	1	2136.91551	High	High	0.001939	0.02443	1.95
False	High	[K].LSGFSFK.[K]		0.0469833	0.00333081	1	1	1	P29966	P29966 [166-172]		0	785.41922	High	High	0.001939	0.02401	1.28
False	High	[R].SSLTTAALPFTQSILTQVGR.[T]	1xPhospho [S/T]	0.0472738	0.00333081	1	1	1	Q3MII6	Q3MII6 [156-175]		0	2171.11078	High	High	0.001939	0.0242	1.06
False	High	[R].TNSMGSATGPLPGTKVEPTVLDR.[N]	1xOxidation [M4]; 1xPhospho [T/S]	0.0469833	0.00333081	1	1	1	O15014	O15014 [465-487]		1	2424.14763	High	High	0.001939	0.024	1.54
False	High	[R].ISENYSDKSDIENADESSSSILKPLISPAAER.[I]	2xPhospho [S2(99.8); S/Y]	0.0469833	0.00333081	1	1	1	Q9Y6R1	Q9Y6R1 [60-91]	Q9Y6R1 2xPhospho [S61(99.8); S/Y]	1	3625.6194	High	High	0.001939	0.02411	3.06
False	High	[R].FKIPGSPPESMGR.[G]	1xOxidation [M11]; 1xPhospho [S6(100)]	0.0469833	0.00333081	1	1	1	P50395	P50395 [56-68]	P50395 1xPhospho [S61(100)]	1	1498.67599	High	High	0.001939	0.02402	1.54
False	High	[R].EVSPGSRDILDGVR.[I]	2xPhospho [S3(100); S6(100)]	0.0475664	0.00333081	1	1	1	Q96RL1	Q96RL1 [461-474]	Q96RL1 2xPhospho [S463(100); S466(100)]	1	1659.71391	High	High	0.001939	0.02433	2.23
False	High	[K].ALQSPKRPRSPGSNSK.[V]	2xPhospho [S4(100); S10(99.1)]	0.0469833	0.00333081	1	1	1	P78347	P78347 [665-680]	P78347 2xPhospho [S668(100); S674(99.1)]	2	1869.8732	High	High	0.001939	0.02402	2.7
False	High	[-].MESSSSSNSYFSVGPTSPSAVVLLYSK.[E]	1xAcetyl [N-Term]; 1xPhospho [S3(90.4)]	0.0466947	0.00333081	1	1	1	O15228	O15228 [1-27]	O15228 1xAcetyl [N-Term]; 1xPhospho [S3(90.4)]	0	2933.31621	High	High	0.001939	0.02391	1.13
False	High	[K].LTEVPVEPVLTVHPESK.[S]	1xPhospho [S16(100)]	0.0472738	0.00333081	1	1	1	Q9H307	Q9H307 [537-553]	Q9H307 1xPhospho [S552(100)]	0	1953.99329	High	High	0.001939	0.02417	1.94
False	High	[R].HDTPDPSPLRGAR.[H]	2xPhospho [T3(100); S7(100)]	0.0469833	0.00333081	1	1	1	Q9BRD0	Q9BRD0 [157-169]	Q9BRD0 2xPhospho [T159(100); S163(100)]	1	1578.64616	High	High	0.001939	0.02402	2.35
False	High	[K].STSSSSVSPSFPEEPVLEAVSTR.[K]	1xPhospho [S10(92.8)]	0.0469833	0.00333081	1	1	1	Q08AE8	Q08AE8 [475-497]	Q08AE8 1xPhospho [S484(92.8)]	0	2460.11777	High	High	0.001939	0.02403	1.24
False	High	[K].SLPKVPAKLSPMK.[Q]	1xPhospho [S10(100)]	0.0466947	0.00333081	1	1	1	P35658	P35658 [931-943]	P35658 1xPhospho [S940(100)]	2	1475.80555	High	High	0.001939	0.02395	1.99
False	High	[R].HDHAVSLLTAASPTIALLLER.[E]	1xPhospho [T/S]	0.0502941	0.00343403	1	1	1	Q14160	Q14160 [928-948]		0	2308.20607	High	High	0.001993	0.02577	1.07
False	High	[K].AQPLSLEELLAK.[K]	1xPhospho [S5(100)]	0.0487575	0.00343403	1	1	1	Q9BUQ8	Q9BUQ8 [139-150]	Q9BUQ8 1xPhospho [S143(100)]	0	1391.71817	High	High	0.001993	0.02502	1.25
False	High	[R].AQPFGFIDSDTDAEEERIPATPVVIPMKK.[R]	2xPhospho [T21(100); S/T]	0.0499825	0.00343403	1	1	1	Q14676	Q14676 [321-349]	Q14676 2xPhospho [T341(100); S/T]	2	3361.5463	High	High	0.001993	0.02563	2.29
False	High	[K].KPIETGSPK.[T]	1xPhospho [T/S]	0.0493657	0.00343403	1	1	2	Q05519	Q05519 [443-451]		0	1036.50745	High	High	0.001993	0.02536	1.89
False	High	[K].LEQLDHRKPSPAQAAETPALELPLPSVPAPAPL.[-]	1xPhospho [S10(100)]	0.0512422	0.00343403	1	1	1	Q8WX92	Q8WX92 [548-580]	Q8WX92 1xPhospho [S557(100)]	1	3533.84036	High	High	0.001993	0.02641	2.12
False	High	[R].SVVSFDKVK.[E]	1xPhospho [S4(100)]	0.0493657	0.00343403	1	1	1	Q15424	Q15424 [601-609]	Q15424 1xPhospho [S604(100)]	1	1088.53875	High	High	0.001993	0.02536	1.46
False	High	[R].GAQASSGSPALPR.[K]	1xPhospho [S8(99.5)]	0.0506079	0.00343403	1	1	1	P42684	P42684 [613-625]	P42684 1xPhospho [S620(99.5)]	0	1278.58381	High	High	0.001993	0.02605	1.47
False	High	[R].SVDISLGDSPRR.[A]	1xPhospho [S9(100)]	0.050924	0.00343403	1	1	1	Q6IQ23	Q6IQ23 [604-615]	Q6IQ23 1xPhospho [S612(100)]	1	1381.64713	High	High	0.001993	0.02621	2.11
False	High	[K].AVPPVSPELR.[K]	1xPhospho [S6(100)]	0.0493657	0.00343403	1	1	5	Q96JM3	Q96JM3 [411-420]	Q96JM3 1xPhospho [S416(100)]	0	1144.5762	High	High	0.001993	0.0253	2.02
False	High	[K].IVSGSPISTPSPSPLPRTPTSTPVHVK.[Q]	3xPhospho [S13(98.8); T18(96.7); S/T]	0.0493657	0.00343403	1	1	1	Q9ULM3	Q9ULM3 [461-487]	Q9ULM3 3xPhospho [S473(98.8); T478(96.7); S/T]	1	2979.40295	High	High	0.001993	0.02539	1.94
False	High	[K].VFGSLER.[G]	1xPhospho [S4(100)]	0.050924	0.00343403	1	1	2	Q14680	Q14680 [526-532]	Q14680 1xPhospho [S529(100)]	0	887.40226	High	High	0.001993	0.02618	1.59
False	High	[R].KVMDSDEDDDY.[-]		0.0518855	0.00343403	1	1	1	O14737	O14737 [115-125]		1	1331.49437	High	High	0.001993	0.02673	1.64
False	High	[R].YGMGTSVER.[A]	1xPhospho [S6(99.7)]	0.0487575	0.00343403	1	1	1	P08559	P08559 [227-235]	P08559 1xPhospho [S232(99.7)]	0	1079.42274	High	High	0.001993	0.02499	1.71
False	High	[R].EGSFESR.[Y]		0.0506079	0.00343403	1	1	1	P19174	P19174 [1246-1252]		0	811.35807	High	High	0.001993	0.02592	1.92
False	High	[K].SPFAGSGILAATNSTELGIMEPSSPNPSPVKKGSSINWSLPDK.[I]	3xPhospho [S6; S14; S23]; 1xDehydrated [T12]	0.0528676	0.00343403	1	1	1	Q5VT97	Q5VT97 [477-519]	Q5VT97 3xPhospho [S482; S490; S499]; 1xDehydrated [T488]	2	4591.09047	High	High	0.001993	0.02718	5.72
False	High	[R].DRVEASSLPEVR.[T]	1xPhospho [S6(99.5)]	0.0499825	0.00343403	1	1	1	Q4G0J3	Q4G0J3 [280-291]	Q4G0J3 1xPhospho [S285(99.5)]	1	1437.67335	High	High	0.001993	0.02569	2.12
False	High	[K].SLKLSPVQK.[Q]	1xPhospho [S5(100)]	0.0538706	0.00343403	1	1	1	Q92834	Q92834 [514-522]	Q92834 1xPhospho [S518(100)]	1	1079.58604	High	High	0.001993	0.02768	2.04
False	High	[R].SSTPLHSPSPIRVHTVVDRPQQPMTHR.[E]	2xPhospho [T3(90.2); S/T]	0.0531996	0.00343403	1	1	1	O95817	O95817 [283-309]	O95817 2xPhospho [T285(90.2); S/T]	1	3220.52349	High	High	0.001993	0.02738	3.26
False	High	[R].SGSPSDNSGAEEMEVSLAKPK.[H]		0.0502941	0.00343403	1	1	1	P31749	P31749 [122-142]		0	2119.9812	High	High	0.001993	0.02584	1.16
False	High	[K].SGSSPLGVVTK.[A]	1xPhospho [S4(100)]	0.049673	0.00343403	1	1	1	Q92618	Q92618 [849-859]	Q92618 1xPhospho [S852(100)]	0	1111.53948	High	High	0.001993	0.02549	1.91
False	High	[K].VKAFGPGLQGGSAGSPAR.[F]	1xPhospho [S15(100)]	0.0531996	0.00343403	1	1	1	P21333	P21333 [1070-1087]	P21333 1xPhospho [S1084(100)]	1	1736.84796	High	High	0.001993	0.02735	2.45
False	High	[R].IHDLEDDLEMSSDASDASGEEGGRVPK.[A]	3xPhospho [S18(99.3); S]	0.0502941	0.00343403	1	1	2	P35269	P35269 [207-233]	P35269 3xPhospho [S224(99.3); S]	1	3099.15749	High	High	0.001993	0.02583	1.72
False	High	[K].SPQLSLSPRPASPK.[A]	2xPhospho [S7(100); S12(100)]	0.0481578	0.00343403	1	1	1	O95785	O95785 [1006-1019]	O95785 2xPhospho [S1012(100); S1017(100)]	0	1624.74956	High	High	0.001993	0.02475	2.22
False	High	[R].LSVSSLLAAGAPMSSSASVPNLSSR.[E]	1xOxidation [M13]; 1xPhospho [S18(100)]	0.0487575	0.00343403	1	1	1	Q9ULT8	Q9ULT8 [1516-1540]	Q9ULT8 1xPhospho [S1533(100)]	0	2485.2004	High	High	0.001993	0.02499	2.23
False	High	[R].SLSPGGAALGYR.[D]	2xPhospho [S1(100); S3(100)]	0.049673	0.00343403	1	1	1	Q96T37	Q96T37 [292-303]	Q96T37 2xPhospho [S292(100); S294(100)]	0	1308.53851	High	High	0.001993	0.02546	1.62
False	High	[K].EESEESDEDMGFGLFD.[-]		0.0481578	0.00343403	1	2	1	P05388	P05388 [302-317]		0	1835.68	High	High	0.001993	0.02474	1.77
False	High	[R].SVAPLPPQRSPR.[T]	1xPhospho [S10(100)]	0.0531996	0.00343403	1	1	1	Q9BST9	Q9BST9 [534-545]	Q9BST9 1xPhospho [S543(100)]	1	1384.70968	High	High	0.001993	0.02746	2.26
False	High	[R].SQLDDHPESDDEENFIDANDDEDMEK.[F]	1xPhospho [S9(100)]	0.0515627	0.00343403	1	1	1	Q03701	Q03701 [621-646]	Q03701 1xPhospho [S629(100)]	0	3132.14195	High	High	0.001993	0.02649	2.46
False	High	[R].AKKPIKYLEESDEDDLF.[-]		0.0531996	0.00343403	1	1	2	P11388	P11388 [1515-1531]		2	2040.01718	High	High	0.001993	0.02743	1.31
False	High	[K].KEKPELSEPSHLNGPSSDPEAAFLSR.[D]	1xPhospho [S]; 1xDehydrated [S]	0.0490606	0.00343403	1	1	1	Q9H4A3	Q9H4A3 [1996-2021]		1	2884.35129	High	High	0.001993	0.0252	2.5
False	High	[R].FAELPEFRPEEVLPSPTLQSLATSPR.[A]	1xPhospho [S24(98.8)]	0.0512422	0.00343403	1	1	2	Q96RK0	Q96RK0 [1359-1384]	Q96RK0 1xPhospho [S1382(98.8)]	0	2991.48633	High	High	0.001993	0.0263	1.99
False	High	[K].YSPTSPKYSPTSPTYSPTTPK.[Y]	2xPhospho [T4(94.3); S12(100)]	0.0506079	0.00343403	1	1	1	P24928	P24928 [1867-1887]	P24928 2xPhospho [T1870(94.3); S1878(100)]	1	2447.04553	High	High	0.001993	0.026	2.08
False	High	[R].TTPPPGRPPAPSSEEEDGEAVAH.[-]	2xPhospho [T/S]	0.0522106	0.00343403	1	1	1	Q96KN1	Q96KN1 [288-310]		0	2488.00652	High	High	0.001993	0.02681	1.84
False	High	[-].MSFFNFRK.[I]	1xMet-loss+Acetyl [N-Term]	0.0490606	0.00343403	1	1	1	Q9H2G2	Q9H2G2 [1-8]	Q9H2G2 1xMet-loss+Acetyl [N-Term]	1	987.50468	High	High	0.001993	0.02512	1.5
False	High	[K].SAESPTSPVTSETGSTFKK.[F]	2xPhospho [T6(97.4); S/T]	0.0478611	0.00343403	1	1	1	Q02952	Q02952 [280-298]	Q02952 2xPhospho [T285(97.4); S/T]	1	2100.8774	High	High	0.001993	0.02452	1.5
False	High	[R].VVPGQFDDADSSDSENRDLKTVK.[E]	1xPhospho [S/T]	0.0493657	0.00343403	1	1	1	Q9BRS2	Q9BRS2 [11-33]		2	2602.16685	High	High	0.001993	0.02535	2.04
False	High	[R].RYGGGGYGRR.[S]		0.0493657	0.00343403	1	1	1	Q01130	Q01130 [109-118]		2	1098.55515	High	High	0.001993	0.02529	2.95
False	High	[K].ALVVPEPEPDSDSNQER.[K]	2xPhospho [S11(100); S13(100)]	0.0493657	0.00343403	1	1	1	Q5VTR2	Q5VTR2 [126-142]	Q5VTR2 2xPhospho [S136(100); S138(100)]	0	2041.81514	High	High	0.001993	0.02526	2.47
False	High	[R].QATPGVPAQQSPSM.[-]	1xOxidation [M14]; 1xPhospho [S11(99)]	0.0493657	0.00343403	1	1	1	O60341	O60341 [839-852]	O60341 1xPhospho [S849(99)]	0	1494.62944	High	High	0.001993	0.02533	1.85
False	High	[K].ALPQTPRPRSRSPSSPELNNK.[C]	3xPhospho [T5(100); S10(100); S12(100)]	0.0531996	0.00343403	1	1	2	Q9UQ35	Q9UQ35 [1488-1508]	Q9UQ35 3xPhospho [T1492(100); S1497(100); S1499(100)]	2	2572.14701	High	High	0.001993	0.0273	1.94
False	High	[R].GVGSGGQGPPPPRRESR.[T]	1xPhospho [S16(100)]	0.0487575	0.00343403	1	1	1	P48634	P48634 [905-921]	P48634 1xPhospho [S920(100)]	2	1770.83952	High	High	0.001993	0.025	2.93
False	High	[R].RQFDEESLESFSSMPDPVDPTTVTK.[T]	2xPhospho [S7(100); S10(100)]	0.049673	0.00343403	1	1	1	Q15154	Q15154 [1251-1275]	Q15154 2xPhospho [S1257(100); S1260(100)]	1	3002.24141	High	High	0.001993	0.02541	1.5
False	High	[K].LQLSDEESVFEEALMSPDTR.[Y]	2xPhospho [S4(100); S8(100)]	0.0522106	0.00343403	1	1	1	Q86SQ0	Q86SQ0 [486-505]	Q86SQ0 2xPhospho [S489(100); S493(100)]	0	2455.99759	High	High	0.001993	0.02686	0.9
False	High	[R].ADLIAYLKKATNE.[-]		0.0490606	0.00343403	1	1	1	P99999	P99999 [93-105]		2	1449.79477	High	High	0.001993	0.02513	1.54
False	High	[K].LLIEMEQR.[L]		0.0478611	0.00343403	1	1	1	P12277	P12277 [359-366]		0	1031.55539	High	High	0.001993	0.02451	1.55
False	High	[K].LLLGSPSSLSPFSK.[R]	1xPhospho [S5(99.4)]	0.0531996	0.00343403	1	1	2	Q9H165	Q9H165 [621-634]	Q9H165 1xPhospho [S625(99.4)]	0	1512.77094	High	High	0.001993	0.02744	1.36
False	High	[K].RRSLSPKPR.[D]	2xPhospho [S3(100); S5(100)]	0.0518855	0.00343403	1	1	2	Q13523	Q13523 [352-360]	Q13523 2xPhospho [S354(100); S356(100)]	2	1256.60245	High	High	0.001993	0.02673	2.07
False	High	[KR].YSLSPSK.[S]	1xPhospho [S4(100)]	0.0538706	0.00343403	1	7	1	P49792	P49792 [785-791]	P49792 1xPhospho [S788(100)]	0	861.37538	High	High	0.001993	0.02769	1.84
False	High	[R].LIEDNEYTAR.[EQ]		0.0515627	0.00343403	1	4	1	P06239	P06239 [388-397]		0	1223.59026	High	High	0.001993	0.02645	1.34
False	High	[K].SATRPSPSPER.[S]	1xPhospho [S6(100)]	0.0525379	0.00343403	1	1	1	Q9UQ35	Q9UQ35 [346-356]	Q9UQ35 1xPhospho [S351(100)]	0	1264.56816	High	High	0.001993	0.02711	2.04
False	High	[K].DAPTSPASVASSSSTPSSK.[T]	2xPhospho [S5(100); T/S]	0.0499825	0.00343403	1	1	1	Q04726	Q04726 [282-300]	Q04726 2xPhospho [S286(100); T/S]	0	1923.76204	High	High	0.001993	0.02561	2.0
False	High	[R].GKDSVVEFPSPPSDSDFPPPPPETELPLPPIEIPAVFSGNTSPK.[V]	1xPhospho [S/T]	0.0499825	0.00343403	1	1	1	Q70E73	Q70E73 [1057-1100]		1	4692.26846	High	High	0.001993	0.02564	1.23
False	High	[R].TISINSPK.[A]	1xPhospho [S6(100)]	0.0499825	0.00343403	1	1	1	Q9P1Y6	Q9P1Y6 [862-869]	Q9P1Y6 1xPhospho [S867(100)]	0	939.45469	High	High	0.001993	0.02566	1.67
False	High	[R].LRLGSGSNGLLR.[R]	1xPhospho [S]	0.0538706	0.00343403	1	1	1	Q9HC62	Q9HC62 [329-340]		1	1322.69403	High	High	0.001993	0.02778	1.79
False	High	[R].AEEEEASTEEEDKEGAVVSAPSVK.[G]	2xPhospho [S7(100); T8(100)]	0.0502941	0.00343403	1	1	1	Q14160	Q14160 [682-705]	Q14160 2xPhospho [S688(100); T689(100)]	1	2680.0798	High	High	0.001993	0.0259	2.31
False	High	[R].SRSRTPLLPR.[K]	3xPhospho [S1(100); S3(100); T5(100)]	0.0512422	0.00343403	1	1	4	Q9UQ35	Q9UQ35 [2030-2039]	Q9UQ35 3xPhospho [S2030(100); S2032(100); T2034(100)]	2	1422.60556	High	High	0.001993	0.02629	1.56
False	High	[R].SSPPLPPPAEER.[T]	1xPhospho [S]	0.0535339	0.00343403	1	1	1	Q96RK0	Q96RK0 [1245-1256]		0	1356.61952	High	High	0.001993	0.02747	1.94
False	High	[K].QASEDSNDLTPTLPETPVPLPR.[K]	1xPhospho [S/T]	0.050924	0.00343403	1	1	1	Q9ULH1	Q9ULH1 [1039-1060]		0	2457.15449	High	High	0.001993	0.02624	1.39
False	High	[K].TSIEDQDELSSLLQVPLVAGTVNR.[G]	1xPhospho [T/S]	0.0542097	0.00355833	1	1	1	P56537	P56537 [165-188]		0	2664.31278	High	High	0.001993	0.02784	1.07
False	High	[R].LAPITSDPTEATAVGAVEASFK.[C]	1xPhospho [T/S]	0.0542097	0.00355833	1	1	1	P14618	P14618 [401-422]		0	2255.08429	High	High	0.001993	0.02785	1.28
False	High	[K].GVEPSPSPIKPGDIKR.[G]	2xPhospho [S5(100); S7(100)]	0.0542097	0.00355833	1	1	1	Q92890	Q92890 [241-256]	Q92890 2xPhospho [S245(100); S247(100)]	1	1836.86566	High	High	0.002062	0.028	1.89
False	High	[R].GEPNVSYICSR.[Y]	1xCarbamidomethyl [C9]; 1xPhospho [Y7(99.6)]	0.0542097	0.00355833	1	2	1	P49840	P49840 [273-283]	P49840 1xPhospho [Y279(99.6)]	0	1361.55554	High	High	0.002062	0.02797	1.12
False	High	[K].GGFFSSFMK.[K]	1xPhospho [S6(99.6)]	0.0545512	0.00355833	1	1	1	P42684	P42684 [650-658]	P42684 1xPhospho [S655(99.6)]	0	1087.43185	High	High	0.002062	0.02805	1.18
False	High	[R].RLAVPTEVSTEVPEMDTST.[-]	1xPhospho [S18(97.9)]	0.0548951	0.00355833	1	1	1	O00488	O00488 [116-134]	O00488 1xPhospho [S133(97.9)]	1	2141.96721	High	High	0.002062	0.02832	2.38
False	High	[R].MLQAISPKQSPSSSPTR.[E]	3xPhospho [S6(100); S10(100); S14(99.2)]	0.0545512	0.00355833	1	1	1	P49585	P49585 [310-326]	P49585 3xPhospho [S315(100); S319(100); S323(99.2)]	1	2054.8419	High	High	0.002062	0.02813	2.72
False	High	[K].HTTFEQPVFSVSKQSPPISTSK.[W]	1xPhospho [S15(94.8)]	0.0545512	0.00355833	1	1	1	P33981	P33981 [422-443]	P33981 1xPhospho [S436(94.8)]	1	2512.21195	High	High	0.002062	0.02812	1.7
False	High	[K].ATLLEDQQDPSPSS.[-]	1xPhospho [S11(98)]	0.0570105	0.00367253	1	1	1	Q9HC35	Q9HC35 [968-981]	Q9HC35 1xPhospho [S978(98)]	0	1567.65234	High	High	0.002123	0.0294	1.71
False	High	[R].AFSFSKTPK.[R]	1xPhospho [S3(100)]	0.0570105	0.00367253	1	1	1	Q9H8V3	Q9H8V3 [840-848]	Q9H8V3 1xPhospho [S842(100)]	1	1092.51254	High	High	0.002123	0.02945	1.25
False	High	[K].SVSPPGYAAQK.[T]	1xPhospho [S1(99.3)]; 1xDehydrated [S3(99.3)]	0.0573719	0.00367253	1	1	1	O95622	O95622 [6-16]	O95622 1xPhospho [S6(99.3)]; 1xDehydrated [S8(99.3)]	0	1166.52417	High	High	0.002123	0.02971	2.11
False	High	[-].MNTAPSRPSPTR.[R]	1xAcetyl [N-Term]; 1xPhospho [S9(98.8)]	0.0577359	0.00367253	1	1	1	Q9HCD5	Q9HCD5 [1-12]	Q9HCD5 1xAcetyl [N-Term]; 1xPhospho [S9(98.8)]	0	1436.63519	High	High	0.002123	0.02987	2.39
False	High	[K].ADSPVNGLPK.[G]	1xPhospho [S3(100)]	0.0573719	0.00367253	1	1	1	Q96S94	Q96S94 [367-376]	Q96S94 1xPhospho [S369(100)]	0	1077.49762	High	High	0.002123	0.02956	1.39
False	High	[R].LASDTEDNDEALAEILQANDNLTQVINLYK.[Q]	1xPhospho [S/T/Y]	0.0562954	0.00367253	1	1	1	Q9UJY5	Q9UJY5 [266-295]		0	3413.59958	High	High	0.002123	0.02909	1.0
False	High	[K].SLSSDSTLLLFK.[D]	2xPhospho [S3(98.4); S/T]	0.0552415	0.00367253	1	1	1	Q9HAW4	Q9HAW4 [718-729]	Q9HAW4 2xPhospho [S720(98.4); S/T]	0	1470.65287	High	High	0.002123	0.02846	1.23
False	High	[R].GGGSGGGEESEGEEVDED.[-]	1xPhospho [S]	0.0581024	0.00367253	1	1	1	Q96QR8	Q96QR8 [295-312]		0	1775.57633	High	High	0.002123	0.02996	1.99
False	High	[R].QTVAAAAATTTSTATAAAAAASEK.[Q]	2xDehydrated [T2(100); T15(98.5)]	0.0584716	0.00367253	1	1	1	Q9P203	Q9P203 [836-859]	Q9P203 2xDehydrated [T837(100); T850(98.5)]	0	2100.05675	High	High	0.002123	0.0302	1.9
False	High	[K].AVDITTPK.[A]	1xPhospho [T6(99.5)]	0.0555903	0.00367253	1	1	1	O75475	O75475 [136-143]	O75475 1xPhospho [T141(99.5)]	0	924.44379	High	High	0.002123	0.02868	2.09
False	High	[R].GGGTPDANSLAPPGK.[A]	1xPhospho [T4(100)]	0.0588434	0.00367253	1	1	1	Q9BRQ0	Q9BRQ0 [299-313]	Q9BRQ0 1xPhospho [T302(100)]	0	1418.63115	High	High	0.002123	0.03037	1.72
False	High	[R].LGADESEEEGRRGSLSNAGDPEIVK.[S]	2xPhospho [S6(100); S14(100)]	0.0559416	0.00367253	1	1	1	O43847	O43847 [81-105]	O43847 2xPhospho [S86(100); S94(100)]	2	2775.187	High	High	0.002123	0.02877	3.24
False	High	[R].HELSPPQKR.[M]	1xPhospho [S4(100)]	0.0559416	0.00367253	1	1	1	Q9BXP5	Q9BXP5 [71-79]	Q9BXP5 1xPhospho [S74(100)]	1	1171.56195	High	High	0.002123	0.02877	1.28
False	High	[R].FLEDDTSDPTYTSALGGKIPIR.[W]	1xPhospho [T/S/Y]	0.0588434	0.00367253	1	1	1	P29323	P29323 [770-791]		1	2476.16433	High	High	0.002123	0.03049	2.07
False	High	[K].SVASLNRSPER.[R]	2xPhospho [S4(100); S8(100)]	0.0552415	0.00367253	1	1	2	Q12923	Q12923 [1026-1036]	Q12923 2xPhospho [S1029(100); S1033(100)]	1	1375.57669	High	High	0.002062	0.02838	1.96
False	High	[K].AFWMAIGGDRDEIEGLSSDEEH.[-]	2xPhospho [S17(100); S18(100)]	0.0555903	0.00367253	1	1	1	Q6PD74	Q6PD74 [294-315]	Q6PD74 2xPhospho [S310(100); S311(100)]	1	2624.00481	High	High	0.002123	0.02868	2.39
False	High	[K].TFNKDTVIIVSEPSEDEESQGLPTMAR.[R]	1xOxidation [M25]; 3xPhospho [S11(100); S14(100); S19(100)]	0.0584716	0.00367253	1	1	1	Q9H4L7	Q9H4L7 [114-140]	Q9H4L7 3xPhospho [S124(100); S127(100); S132(100)]	1	3249.33473	High	High	0.002123	0.03025	1.33
False	High	[R].GLNSSFETSPKKVK.[W]	2xPhospho [T8(97.7); S9(97.7)]	0.0588434	0.00367253	1	1	2	Q8IV63	Q8IV63 [51-64]	Q8IV63 2xPhospho [T58(97.7); S59(97.7)]	2	1681.7598	High	High	0.002123	0.03038	1.64
False	High	[R].SGSIVELIAGGGSSCSPVLSR.[K]	1xCarbamidomethyl [C15]; 2xPhospho [S16(99.2); S]	0.0581024	0.00367253	1	1	1	P42858	P42858 [417-437]	P42858 2xPhospho [S432(99.2); S]	0	2192.96584	High	High	0.002123	0.02991	1.37
False	High	[K].DMGSVALDAGTAKDSLSPVLHPSDLILTR.[G]	2xPhospho [S4(99); T/S]	0.0577359	0.00367253	1	1	1	Q9HCN4	Q9HCN4 [298-326]	Q9HCN4 2xPhospho [S301(99); T/S]	1	3139.47822	High	High	0.002123	0.02973	1.24
False	High	[R].EPESPPASAPIPLFGADTIGQR.[S]	1xPhospho [S/T]	0.0577359	0.00367253	1	1	1	Q96AY4	Q96AY4 [25-46]		0	2330.10642	High	High	0.002123	0.02984	1.6
False	High	[R].RRSPSPPPTR.[R]	2xPhospho [S3(100); S5(100)]	0.0559416	0.00367253	1	1	2	Q8IYB3	Q8IYB3 [547-556]	Q8IYB3 2xPhospho [S549(100); S551(100)]	2	1310.57663	High	High	0.002123	0.02879	1.98
False	High	[K].TDRRQSFASLALR.[K]	1xPhospho [T/S]	0.0573719	0.00367253	1	1	1	Q12955	Q12955 [1454-1466]		2	1600.79553	High	High	0.002123	0.02952	1.63
False	High	[K].TLTDGVLDINHEQENTPSTSGKRSSDGSLSHEEDLAK.[V]	2xPhospho [S/T]	0.0570105	0.00367253	1	1	1	Q13136	Q13136 [215-251]		2	4127.80783	High	High	0.002123	0.02944	4.18
False	High	[K].SASPQPAFHLKPDTPVSVK.[K]	2xPhospho [S3(100); T14(100)]	0.0581024	0.00367253	1	1	1	Q9HC56	Q9HC56 [941-959]	Q9HC56 2xPhospho [S943(100); T954(100)]	0	2166.00321	High	High	0.002123	0.02993	2.0
False	High	[K].MALRQSRLSLYPGDTIK.[A]	2xPhospho [S6(100); S9(100)]	0.0570105	0.00367253	1	1	1	Q12923	Q12923 [494-510]	Q12923 2xPhospho [S499(100); S502(100)]	2	2108.99635	High	High	0.002123	0.02941	2.21
False	High	[K].ASLGSLEGEAEAEASSPKGKFSLFK.[S]	2xPhospho [S15(100); S16(100)]	0.0584716	0.00367253	1	1	1	Q09666	Q09666 [5748-5772]	Q09666 2xPhospho [S5762(100); S5763(100)]	2	2700.22054	High	High	0.002123	0.03026	1.49
False	High	[-].MDRSGFGEISSPVIR.[E]	1xAcetyl [N-Term]; 1xPhospho [S4(100)]	0.0559416	0.00367253	1	1	1	P57740	P57740 [1-15]	P57740 1xAcetyl [N-Term]; 1xPhospho [S4(100)]	1	1772.80371	High	High	0.002123	0.02889	1.14
False	High	[K].IAASSSFR.[S]	1xPhospho [S6(99.7)]	0.0584716	0.00367253	1	1	1	Q99961	Q99961 [283-290]	Q99961 1xPhospho [S288(99.7)]	0	918.40807	High	High	0.002123	0.03017	2.18
False	High	[R].SDSSGGYNLSDIIQSPSSTGLLK.[S]	2xPhospho [S15(100); S/Y/T]	0.059595	0.00379215	1	1	1	Q9P2D0	Q9P2D0 [990-1012]	Q9P2D0 2xPhospho [S1004(100); S/Y/T]	0	2486.07354	High	High	0.002188	0.03075	1.89
False	High	[R].LSFSPENILIQNQDIVR.[E]	1xPhospho [S4(98.8)]	0.0603574	0.00379215	1	1	1	Q9Y2F5	Q9Y2F5 [957-973]	Q9Y2F5 1xPhospho [S960(98.8)]	0	2066.0318	High	High	0.002188	0.03124	0.96
False	High	[R].SELSQDAEPAGSQETK.[D]	1xPhospho [S12(99.1)]	0.059595	0.00379215	1	1	1	Q9BVJ6	Q9BVJ6 [434-449]	Q9BVJ6 1xPhospho [S445(99.1)]	0	1756.72729	High	High	0.002188	0.0308	2.21
False	High	[R].LESLNIQR.[E]	1xPhospho [S3(100)]	0.059595	0.00379215	1	1	1	Q14152	Q14152 [582-589]	Q14152 1xPhospho [S584(100)]	0	1052.5136	High	High	0.002188	0.03075	1.49
False	High	[K].SSFLSSPER.[A]	1xPhospho [S6(99.6)]	0.0607426	0.00379215	1	1	1	Q4AC94	Q4AC94 [2127-2135]	Q4AC94 1xPhospho [S2132(99.6)]	0	1089.46123	High	High	0.002188	0.03133	1.69
False	High	[K].ILSLQASPTQK.[N]	1xPhospho [S7(99.6)]	0.0592179	0.00379215	1	1	1	Q92750	Q92750 [589-599]	Q92750 1xPhospho [S595(99.6)]	0	1265.65009	High	High	0.002188	0.0306	1.69
False	High	[K].ALELPLAASSIPRPRTPSPESHRSPAEGSER.[L]	3xPhospho [T16(95.2); S18(100); S21(97.6)]	0.0603574	0.00379215	1	1	1	Q66K74	Q66K74 [623-653]	Q66K74 3xPhospho [T638(95.2); S640(100); S643(97.6)]	2	3535.61317	High	High	0.002188	0.03122	3.81
False	High	[K].DLAGSIIGK.[G]	1xPhospho [S5(100)]	0.059595	0.00379215	1	1	1	P61978	P61978 [397-405]	P61978 1xPhospho [S401(100)]	0	953.47034	High	High	0.002188	0.0308	1.56
False	High	[K].FSPVTPK.[F]	1xPhospho [S2(100)]	0.0592179	0.00379215	1	1	1	Q15942	Q15942 [266-272]	Q15942 1xPhospho [S267(100)]	0	855.4012	High	High	0.002188	0.03067	1.57
False	High	[R].LVGIISSR.[D]	1xPhospho [S]	0.0592179	0.00379215	1	1	1	P12268	P12268 [154-161]		0	924.49141	High	High	0.002123	0.03057	2.39
False	High	[R].SQPSKTLFVK.[G]	1xPhospho [S1(100)]	0.059595	0.00379215	1	1	1	P19338	P19338 [568-577]	P19338 1xPhospho [S568(100)]	1	1214.61807	High	High	0.002188	0.03078	1.61
False	High	[R].HLDRSPESDRPR.[K]	1xPhospho [S5(100)]	0.0599748	0.00379215	1	1	1	Q96T37	Q96T37 [652-663]	Q96T37 1xPhospho [S656(100)]	1	1544.69654	High	High	0.002188	0.0311	1.62
False	High	[K].ASMSEFLESEDGEVEQQR.[T]	1xOxidation [M3]; 1xPhospho [S9(100)]	0.0607426	0.00379215	1	1	1	Q15022	Q15022 [538-555]	Q15022 1xPhospho [S546(100)]	0	2166.8533	High	High	0.002188	0.03147	1.78
False	High	[K].AKEVELVSE.[-]		0.0599748	0.00379215	1	1	1	O60832	O60832 [506-514]		1	1003.53062	High	High	0.002188	0.03091	2.23
False	High	[R].QPTPPFFGR.[D]		0.0592179	0.00379215	1	1	1	Q96PK6	Q96PK6 [204-212]		0	1046.54179	High	High	0.002123	0.03051	1.38
False	High	[K].VNFPENGFLSPDKLSLLEK.[L]	1xPhospho [S10(100)]	0.0599748	0.00379215	1	1	1	P31689	P31689 [326-344]	P31689 1xPhospho [S335(100)]	1	2227.10463	High	High	0.002188	0.03104	1.3
False	High	[K].YNQSISLR.[R]	1xPhospho [S4(100)]	0.0672966	0.00388761	1	1	1	Q9UBH6	Q9UBH6 [663-670]	Q9UBH6 1xPhospho [S666(100)]	0	1060.4823	High	High	0.002239	0.03495	1.85
False	High	[R].SPLRTSLASLR.[S]	2xPhospho [S6(99.5); S9(100)]	0.0677317	0.00388761	1	1	1	Q9HDC5	Q9HDC5 [157-167]	Q9HDC5 2xPhospho [S162(99.5); S165(100)]	1	1360.63856	High	High	0.002239	0.03522	2.58
False	High	[R].SSSPFLSKR.[S]	2xPhospho [S3(100); S]	0.0631129	0.00388761	1	1	2	Q9NYV4	Q9NYV4 [332-340]	Q9NYV4 2xPhospho [S334(100); S]	1	1168.47993	High	High	0.002239	0.03266	1.95
False	High	[K].AAFDDAIAELDTLSEESYK.[D]		0.0651672	0.00388761	1	1	1	P62258	P62258 [197-215]		0	2087.96554	High	High	0.002239	0.03386	1.34
False	High	[K].AAFDDAIAELDTLSEESYK.[D]	1xPhospho [S14(99.2)]	0.0672966	0.00388761	1	1	2	P62258	P62258 [197-215]	P62258 1xPhospho [S210(99.2)]	0	2167.93187	High	High	0.002239	0.03505	1.92
False	High	[R].DSPYQSRGSPHYFSPFRPY.[-]	2xPhospho [S14(100); S/Y]	0.0639258	0.00388761	1	1	1	Q13242	Q13242 [203-221]	Q13242 2xPhospho [S216(100); S/Y]	1	2447.9846	High	High	0.002239	0.03305	2.52
False	High	[K].LSKDLDRPESQSPKRPPEDFETPSGERPR.[R]	1xPhospho [S/T]	0.0647505	0.00388761	1	1	1	Q8WUA4	Q8WUA4 [156-184]		2	3430.6387	High	High	0.002239	0.03351	2.57
False	High	[-].MSDVEENNFEGRESR.[S]	1xMet-loss+Acetyl [N-Term]	0.0677317	0.00388761	1	1	1	Q13595	Q13595 [1-15]	Q13595 1xMet-loss+Acetyl [N-Term]	1	1709.73615	High	High	0.002239	0.03518	1.3
False	High	[R].SQSFALR.[A]	1xPhospho [S3(100)]	0.0672966	0.00388761	1	1	1	Q8WXE0	Q8WXE0 [856-862]	Q8WXE0 1xPhospho [S858(100)]	0	888.39751	High	High	0.002239	0.03494	1.66
False	High	[R].SPAFTSRLSGNR.[G]	1xPhospho [S6(99)]	0.0627108	0.00388761	1	1	1	Q7Z6Z7	Q7Z6Z7 [3127-3138]	Q7Z6Z7 1xPhospho [S3132(99)]	1	1372.6369	High	High	0.002239	0.03251	2.01
False	High	[R].IETIAASSTPTPIRK.[Q]	2xPhospho [T9(100); T11(100)]	0.0643367	0.00388761	1	1	1	Q96P47	Q96P47 [316-330]	Q96P47 2xPhospho [T324(100); T326(100)]	1	1744.82821	High	High	0.002239	0.03341	2.38
False	High	[R].LQLQGLDLSSR.[S]	1xPhospho [S9(99.7)]	0.0672966	0.00388761	1	1	1	P49454	P49454 [1643-1653]	P49454 1xPhospho [S1651(99.7)]	0	1309.65116	High	High	0.002239	0.03497	2.3
False	High	[K].KPTGSLPSPSGVR.[K]	1xPhospho [S8(100)]	0.0647505	0.00388761	1	1	1	O00423	O00423 [106-118]	O00423 1xPhospho [S113(100)]	0	1362.67771	High	High	0.002239	0.03347	2.02
False	High	[K].MNDFHISDDEEKNPSK.[L]	1xPhospho [S7(100)]	0.0672966	0.00388761	1	1	1	Q49MG5	Q49MG5 [73-88]	Q49MG5 1xPhospho [S79(100)]	1	1985.79466	High	High	0.002239	0.03495	1.36
False	High	[R].SEDPPTTPIRGNLLHFPSSQGEEEKEK.[L]	2xPhospho [S18(98.2); S19(100)]	0.0615215	0.00388761	1	1	1	Q12888	Q12888 [1050-1076]	Q12888 2xPhospho [S1067(98.2); S1068(100)]	2	3182.40789	High	High	0.002239	0.03174	2.52
False	High	[K].SFHFDPLSSGSR.[S]	1xPhospho [S]	0.0664357	0.00388761	1	1	1	Q9C0B5	Q9C0B5 [415-426]		0	1416.59437	High	High	0.002239	0.03454	2.1
False	High	[R].TLSEYARPHVMSPTNR.[N]	1xPhospho [S12(99.1)]	0.0651672	0.00388761	1	1	1	Q9P2R6	Q9P2R6 [1255-1270]	Q9P2R6 1xPhospho [S1266(99.1)]	0	1938.88917	High	High	0.002239	0.03377	2.55
False	High	[R].IPRPLSPTK.[L]	1xPhospho [S6(100)]	0.065587	0.00388761	1	1	1	Q13625	Q13625 [693-701]	Q13625 1xPhospho [S698(100)]	0	1088.58637	High	High	0.002239	0.03409	1.79
False	High	[K].TITVPVSGSPK.[M]	1xPhospho [S9(100)]	0.0668646	0.00388761	1	1	1	Q7Z589	Q7Z589 [230-240]	Q7Z589 1xPhospho [S238(100)]	0	1165.58643	High	High	0.002239	0.03478	2.19
False	High	[K].LILSPKEK.[G]	1xPhospho [S4(100)]	0.0651672	0.00388761	1	1	1	Q9UGU5	Q9UGU5 [194-201]	Q9UGU5 1xPhospho [S197(100)]	1	1007.55368	High	High	0.002239	0.03371	1.74
False	High	[R].ERPSSAIYPSDSFRQSLLGSR.[R]	1xPhospho [S12(100)]	0.0631129	0.00388761	1	1	1	Q92974	Q92974 [118-138]	Q92974 1xPhospho [S129(100)]	1	2433.15583	High	High	0.002239	0.03264	2.5
False	High	[R].LGGLRPESPESLTSVSR.[T]	1xPhospho [S/T]; 1xDehydrated [S/T]	0.0660098	0.00388761	1	1	1	Q9H6F5	Q9H6F5 [11-27]		0	1846.90587	High	High	0.002239	0.03431	1.86
False	High	[K].TPLALAGSPTPKNPEDKSPQLSLSPRPASPK.[A]	3xPhospho [S24(97.9); S29(100); S/T]	0.0619151	0.00388761	1	1	1	O95785	O95785 [989-1019]	O95785 3xPhospho [S1012(97.9); S1017(100); S/T]	2	3421.62054	High	High	0.002239	0.032	4.28
False	High	[R].RTSMGGTQQQFVEGVR.[M]	1xOxidation [M4]; 1xPhospho [T/S]	0.0627108	0.00388761	1	1	1	P35222	P35222 [550-565]		1	1876.83714	High	High	0.002239	0.03238	1.72
False	High	[K].EVSPEVVR.[S]	1xPhospho [S3(100)]	0.0660098	0.00388761	1	1	2	Q5T200	Q5T200 [196-203]	Q5T200 1xPhospho [S198(100)]	0	994.4605	High	High	0.002239	0.03418	1.83
False	High	[K].NSGEPLPPKPGPGSPSHPGALDLDGVSR.[Q]	1xPhospho [S14(98)]	0.065587	0.00388761	1	1	1	A1X283	A1X283 [278-305]	A1X283 1xPhospho [S291(98)]	0	2815.34106	High	High	0.002239	0.03395	3.77
False	High	[K].ALVATPGK.[K]	1xPhospho [T5(100)]	0.0668646	0.00388761	1	1	1	P19338	P19338 [117-124]	P19338 1xPhospho [T121(100)]	0	836.42775	High	High	0.002239	0.03481	1.68
False	High	[R].FALVTPK.[K]	1xPhospho [T5(100)]	0.0647505	0.00388761	1	1	1	P49792	P49792 [1408-1414]	P49792 1xPhospho [T1412(100)]	0	855.43758	High	High	0.002239	0.03354	1.19
False	High	[R].FATIKSASLVTR.[Q]	2xPhospho [T3(100); S8(99.4)]	0.0647505	0.00388761	1	1	1	Q9H2K8	Q9H2K8 [435-446]	Q9H2K8 2xPhospho [T437(100); S442(99.4)]	1	1453.68517	High	High	0.002239	0.03348	2.38
False	High	[R].NIGSDFIPR.[G]	1xPhospho [S4(100)]	0.0677317	0.00388761	1	1	1	P41279	P41279 [138-146]	P41279 1xPhospho [S141(100)]	0	1098.49795	High	High	0.002239	0.0351	0.93
False	High	[K].ALQEGEGDLSISADR.[L]	1xPhospho [S12(100)]	0.0651672	0.00388761	1	1	1	P49589	P49589 [296-310]	P49589 1xPhospho [S307(100)]	0	1640.71634	High	High	0.002239	0.03389	2.38
False	High	[-].MPGPTPSGTNVGSSGRSPSK.[A]	1xMet-loss [N-Term]; 1xPhospho [S17(97.4)]	0.065587	0.00388761	1	1	1	P60468	P60468 [1-20]	P60468 1xMet-loss [N-Term]; 1xPhospho [S17(97.4)]	1	1849.844	High	High	0.002239	0.03407	3.07
False	High	[R].RPQSPGASPSQAERLPSDSER.[R]	3xPhospho [S4(100); S8(98.7); S17(100)]	0.0635179	0.00388761	1	1	2	Q96T58	Q96T58 [733-753]	Q96T58 3xPhospho [S736(100); S740(98.7); S749(100)]	1	2492.0004	High	High	0.002239	0.03289	3.31
False	High	[K].TSVATSTEGKDKDVTLSPVK.[A]	1xPhospho [S17(98.7)]	0.0664357	0.00388761	1	1	1	Q8NFC6	Q8NFC6 [1515-1534]	Q8NFC6 1xPhospho [S1531(98.7)]	2	2143.05299	High	High	0.002239	0.03443	2.59
False	High	[K].FKSGLNGSILAER.[E]	1xPhospho [S8(100)]	0.0611307	0.00388761	1	1	1	Q96H22	Q96H22 [275-287]	Q96H22 1xPhospho [S282(100)]	1	1471.73047	High	High	0.002188	0.03171	1.76
False	High	[K].TVFPFSYQESPPRSPR.[R]	2xPhospho [S10(99.4); S14(100)]	0.0651672	0.00388761	1	1	2	Q9UGJ0	Q9UGJ0 [104-119]	Q9UGJ0 2xPhospho [S113(99.4); S117(100)]	1	2054.87728	High	High	0.002239	0.03374	2.3
False	High	[R].GLSASTMDLSSSS.[-]	1xPhospho [S/T]	0.0611307	0.00388761	1	1	1	Q9NSK0	Q9NSK0 [607-619]		0	1322.51815	High	High	0.002188	0.03162	1.77
False	High	[K].RIDFTPVSPAPSPTRGFGK.[M]	3xPhospho [T5(100); S8(100); S/T]	0.0668646	0.00388761	1	1	1	Q7Z309	Q7Z309 [108-126]	Q7Z309 3xPhospho [T112(100); S115(100); S/T]	2	2269.98078	High	High	0.002239	0.03466	1.96
False	High	[R].VSPPAPGSAPETPEDK.[S]	1xPhospho [S8(100)]	0.0639258	0.00388761	1	1	2	Q13459	Q13459 [1260-1275]	Q13459 1xPhospho [S1267(100)]	0	1658.73092	High	High	0.002239	0.03308	1.74
False	High	[K].LLDFGSLSNLQVTQPTVGMNFK.[T]	1xOxidation [M19]	0.0677317	0.00388761	1	1	1	P08708	P08708 [108-129]		0	2425.24317	High	High	0.002239	0.0351	1.1
False	High	[K].SGAVTFSSQGR.[V]	1xPhospho [S8(99.6)]	0.0643367	0.00388761	1	1	1	O75717	O75717 [900-910]	O75717 1xPhospho [S907(99.6)]	0	1176.50449	High	High	0.002239	0.0333	2.01
False	High	[K].VENMSSNQDGNDSDEFM.[-]	1xPhospho [S13(100)]	0.0660098	0.00388761	1	1	1	Q86WR0	Q86WR0 [192-208]	Q86WR0 1xPhospho [S204(100)]	0	1998.67289	High	High	0.002239	0.0343	1.98
False	High	[R].TLSNAEDYLDDEDSD.[-]		0.0643367	0.00388761	1	1	2	Q92882	Q92882 [200-214]		0	1701.66097	High	High	0.002239	0.03336	1.91
False	High	[R].SIKYDSLLEQGLVEAALVSK.[I]	1xPhospho [S1(98.8)]	0.0668646	0.00388761	1	1	1	O96028	O96028 [172-191]	O96028 1xPhospho [S172(98.8)]	1	2243.15706	High	High	0.002239	0.03474	1.44
False	High	[K].YLSPLGK.[T]	1xPhospho [S3(100)]	0.0668646	0.00388761	1	1	1	Q96QE3	Q96QE3 [42-48]	Q96QE3 1xPhospho [S44(100)]	0	857.41685	High	High	0.002239	0.03462	0.86
False	High	[K].VENMSSNQDGNDSDEFM.[-]	2xOxidation [M4; M17]; 1xPhospho [S13(100)]	0.0672966	0.00388761	1	1	1	Q86WR0	Q86WR0 [192-208]	Q86WR0 1xPhospho [S204(100)]	0	2030.66272	High	High	0.002239	0.03503	1.84
False	High	[K].QTEVETVMSEVSGFPMPQLDPR.[V]	1xPhospho [T6(100)]	0.0664357	0.00388761	1	1	1	Q13895	Q13895 [159-180]	Q13895 1xPhospho [T164(100)]	0	2557.13502	High	High	0.002239	0.03445	2.0
False	High	[K].ASPITNDGEDEFVPSDGLDKDEYTFSPGK.[S]	2xPhospho [S15(100); S26(100)]	0.0651672	0.00388761	1	1	2	Q02880	Q02880 [1399-1427]	Q02880 2xPhospho [S1413(100); S1424(100)]	1	3290.33379	High	High	0.002239	0.03382	2.23
False	High	[K].EATMKGSSSASIVK.[G]	2xPhospho [S11(100); S/T]	0.0664357	0.00388761	1	1	1	Q14126	Q14126 [693-706]	Q14126 2xPhospho [S703(100); S/T]	1	1555.64747	High	High	0.002239	0.03459	2.44
False	High	[K].TDNSSLSSPLNPK.[L]	1xPhospho [S8(99.1)]	0.0639258	0.00388761	1	1	1	Q9UIG0	Q9UIG0 [323-335]	Q9UIG0 1xPhospho [S330(99.1)]	0	1439.64138	High	High	0.002239	0.03316	1.86
False	High	[R].QSSPSTNAALPGPPAQLMDSSAVPGTALGTEPR.[L]	1xPhospho [S/T]	0.0664357	0.00388761	1	1	1	Q9Y4B4	Q9Y4B4 [1193-1225]		0	3285.54571	High	High	0.002239	0.03458	1.87
False	High	[R].ASFSRPTFLQLSPGGLR.[R]	2xPhospho [S2(98.6); S12(100)]	0.0660098	0.00388761	1	1	1	Q5JR12	Q5JR12 [65-81]	Q5JR12 2xPhospho [S66(98.6); S76(100)]	0	1993.92965	High	High	0.002239	0.03415	1.41
False	High	[R].NVGMPVAHMESPER.[Y]	1xPhospho [S11(100)]	0.0627108	0.00388761	1	1	1	Q9UPS8	Q9UPS8 [479-492]	Q9UPS8 1xPhospho [S489(100)]	0	1633.68624	High	High	0.002239	0.03246	2.19
False	High	[K].YLEMMFTPTGVVMGARISEYLLEK.[S]	2xOxidation [M5; M13]	0.0672966	0.00388761	1	1	1	Q8WXR4	Q8WXR4 [495-518]		1	2810.38132	High	High	0.002239	0.03503	1.08
False	High	[R].TESPATAAETASEELDNR.[S]	2xPhospho [T10(91.2); S12(95.6)]	0.0672966	0.00388761	1	1	1	Q9NTJ3	Q9NTJ3 [39-56]	Q9NTJ3 2xPhospho [T48(91.2); S50(95.6)]	0	2051.78423	High	High	0.002239	0.03496	1.57
False	High	[R].LEISPDSSPER.[A]	2xPhospho [S4(100); S]	0.0615215	0.00388761	1	1	1	Q99959	Q99959 [148-158]	Q99959 2xPhospho [S151(100); S]	0	1389.53348	High	High	0.002239	0.03181	2.61
False	High	[K].VQSGMGLILQGYESGSEEEGEIHEK.[A]	1xOxidation [M5]; 1xPhospho [S16(98.7)]	0.0660098	0.00388761	1	1	1	Q13523	Q13523 [129-153]	Q13523 1xPhospho [S144(98.7)]	0	2802.21756	High	High	0.002239	0.03429	2.45
False	High	[R].DVVLSTSPK.[L]	1xPhospho [T/S]	0.0660098	0.00388761	1	1	1	Q9P275	Q9P275 [576-584]		0	1025.49147	High	High	0.002239	0.03429	2.41
False	High	[K].ARPMSLSTIAILNSVKK.[A]	1xOxidation [M4]; 2xPhospho [S5(100); S14(100)]	0.0651672	0.00388761	1	1	1	P42695	P42695 [1344-1360]	P42695 2xPhospho [S1348(100); S1357(100)]	1	2004.99529	High	High	0.002239	0.03376	2.0
False	High	[RK].LLSISGK.[VR]	1xPhospho [S3(100)]	0.0631129	0.00388761	1	2	2	P06748	P06748 [135-141]	P06748 1xPhospho [S137(100)]	0	797.41685	High	High	0.002239	0.03272	1.43
False	High	[R].EGSYDRYLR.[M]	1xPhospho [S3(100)]	0.0651672	0.00388761	1	1	1	Q9HCD5	Q9HCD5 [124-132]	Q9HCD5 1xPhospho [S126(100)]	1	1238.52014	High	High	0.002239	0.03376	1.45
False	High	[R].EGTPGSPGRGREGPGEEHFEDMASDEDMKPK.[W]	2xPhospho [T3(98.4); S24(100)]	0.0672966	0.00388761	1	1	1	Q99856	Q99856 [96-126]	Q99856 2xPhospho [T98(98.4); S119(100)]	2	3489.37602	High	High	0.002239	0.03501	4.04
False	High	[R].SHELDIDENPASDFDDSGSLLGFK.[Y]	2xPhospho [S12(99.2); S]	0.0611307	0.00388761	1	1	1	Q96RS0	Q96RS0 [427-450]	Q96RS0 2xPhospho [S438(99.2); S]	0	2768.10121	High	High	0.002188	0.03171	1.73
False	High	[R].GFGFVTFDDHDPVDK.[I]		0.0668646	0.00388761	1	1	1	P22626	P22626 [154-168]		0	1695.76493	High	High	0.002239	0.03474	0.89
False	High	[R].RISLSDMPR.[S]	1xPhospho [S3(99.7)]	0.06817	0.00401013	1	1	1	Q9ULU4	Q9ULU4 [423-431]	Q9ULU4 1xPhospho [S425(99.7)]	1	1154.53877	High	High	0.002239	0.03546	1.83
False	High	[K].RLSLESEGAGEGAAASPELSALEEAFRR.[F]	2xPhospho [S3(100); S6(100)]	0.06817	0.00401013	1	1	1	O94811	O94811 [30-57]	O94811 2xPhospho [S32(100); S35(100)]	2	3063.38201	High	High	0.002239	0.03542	1.72
False	High	[R].GVSSRSTFHAGQLR.[Q]	2xPhospho [S6(98.4); T7(100)]	0.0686114	0.00401013	1	1	1	Q7KZI7	Q7KZI7 [590-603]	Q7KZI7 2xPhospho [S595(98.4); T596(100)]	1	1662.71491	High	High	0.002308	0.03558	1.95
False	High	[R].SGSFGKLR.[D]	2xPhospho [S1(100); S3(100)]	0.06817	0.00401013	1	1	1	Q9H0B6	Q9H0B6 [543-550]	Q9H0B6 2xPhospho [S543(100); S545(100)]	1	1011.40604	High	High	0.002239	0.03531	1.58
False	High	[R].DTYSDRSGSSSPDSEITELK.[F]	2xPhospho [T2(96.9); S/Y/T]	0.06817	0.00401013	1	1	1	P17812	P17812 [565-584]	P17812 2xPhospho [T566(96.9); S/Y/T]	1	2333.9058	High	High	0.002308	0.03552	1.76
False	High	[R].IMLKGDNITLLQSVSN.[-]		0.06817	0.00401013	1	1	2	P62304	P62304 [77-92]		1	1745.9466	High	High	0.002308	0.03549	2.28
False	High	[K].ISEEDELDTKLTRIPSAK.[K]	1xPhospho [S16(100)]	0.06817	0.00401013	1	1	1	Q15121	Q15121 [89-106]	Q15121 1xPhospho [S104(100)]	2	2125.04242	High	High	0.002239	0.0353	3.28
False	High	[K].TIDLGAAAHYTGDKASPDQNASTHTPQSSVK.[T]	2xPhospho [T25(99.9); T/S/Y]	0.0704092	0.00413087	1	1	1	Q14677	Q14677 [284-314]	Q14677 2xPhospho [T308(99.9); T/S/Y]	1	3328.45188	High	High	0.002373	0.03654	2.64
False	High	[K].IPSEMPSPNFGK.[N]	1xOxidation [M5]; 1xPhospho [S7(100)]	0.0695038	0.00413087	1	1	1	Q9H2J7	Q9H2J7 [681-692]	Q9H2J7 1xPhospho [S687(100)]	0	1399.59634	High	High	0.002373	0.03624	1.61
False	High	[-].METMASPGKDNYR.[M]	1xAcetyl [N-Term]; 1xOxidation [M4]; 1xPhospho [S6(100)]	0.0699549	0.00413087	1	1	2	O60684	O60684 [1-13]	O60684 1xAcetyl [N-Term]; 1xPhospho [S6(100)]	1	1637.63354	High	High	0.002373	0.03625	2.07
False	High	[K].SQDFGNLFSFPSYSQKSEDDSAK.[F]	1xPhospho [S17(98.8)]	0.0708668	0.00413087	1	1	1	Q02880	Q02880 [1441-1463]	Q02880 1xPhospho [S1457(98.8)]	1	2664.11375	High	High	0.002373	0.03694	2.26
False	High	[K].FFTTPSK.[S]	1xPhospho [T4(99.7)]	0.0708668	0.00413087	1	1	1	O76021	O76021 [462-468]	O76021 1xPhospho [T465(99.7)]	0	907.39611	High	High	0.002373	0.03688	1.77
False	High	[R].EAGSPAQEFK.[Y]	1xPhospho [S4(100)]	0.0704092	0.00413087	1	1	1	Q5JSZ5	Q5JSZ5 [610-619]	Q5JSZ5 1xPhospho [S613(100)]	0	1143.4718	High	High	0.002373	0.0366	2.04
False	High	[K].AFMGTPVQKLDLAGTLPGSKR.[Q]	2xPhospho [T5(100); S19(100)]	0.0699549	0.00413087	1	1	1	P46013	P46013 [1189-1209]	P46013 2xPhospho [T1193(100); S1207(100)]	2	2347.1281	High	High	0.002373	0.03647	2.41
False	High	[K].SKQSETVDQNSDSDEMLAILK.[E]	1xOxidation [M16]; 2xPhospho [T6(96.7); S]	0.0699549	0.00413087	1	1	1	P46100	P46100 [719-739]	P46100 2xPhospho [T724(96.7); S]	1	2514.03544	High	High	0.002373	0.03635	1.68
False	High	[K].TVKPVENKDDDDSIADFLNSDEEEDR.[V]	1xPhospho [S20(100)]	0.0708668	0.00413087	1	1	1	Q15649	Q15649 [61-86]	Q15649 1xPhospho [S80(100)]	1	3075.29502	High	High	0.002373	0.03687	1.43
False	High	[K].TVSEPNLK.[L]	1xPhospho [S3(100)]	0.0704092	0.00413087	1	1	1	Q8WUI4	Q8WUI4 [153-160]	Q8WUI4 1xPhospho [S155(100)]	0	967.4496	High	High	0.002373	0.0365	1.75
False	High	[R].NFDFEGSLSPVIAPK.[K]	2xPhospho [S7(100); S9(100)]	0.0713277	0.0042481	1	1	1	Q9H1A4	Q9H1A4 [680-694]	Q9H1A4 2xPhospho [S686(100); S688(100)]	0	1780.75946	High	High	0.00244	0.03722	1.35
False	High	[-].MNDTVTIR.[T]	1xAcetyl [N-Term]; 1xPhospho [T4(100)]	0.0713277	0.0042481	1	1	1	P62847	P62847 [1-8]	P62847 1xAcetyl [N-Term]; 1xPhospho [T4(100)]	0	1071.45404	High	High	0.002373	0.03701	1.59
False	High	[-].MSDLEDDETPQLSAHALAALQEFYAEQK.[Q]	1xMet-loss+Acetyl [N-Term]; 1xPhospho [S2(100)]	0.0722594	0.0042481	1	1	1	Q8WVE0	Q8WVE0 [1-28]	Q8WVE0 1xMet-loss+Acetyl [N-Term]; 1xPhospho [S2(100)]	0	3141.39361	High	High	0.00244	0.03756	1.69
False	High	[-].MSFFNFR.[K]	1xMet-loss+Acetyl [N-Term]	0.0717919	0.0042481	1	1	1	Q9H2G2	Q9H2G2 [1-7]	Q9H2G2 1xMet-loss+Acetyl [N-Term]	0	859.40971	High	High	0.00244	0.03726	1.27
False	High	[R].FEADLKDKMEGSDFESSGGR.[G]	1xOxidation [M9]; 1xPhospho [S12(100)]	0.0713277	0.0042481	1	1	1	Q8WYH8	Q8WYH8 [107-126]	Q8WYH8 1xPhospho [S118(100)]	2	2300.9377	High	High	0.002373	0.03709	2.3
False	High	[R].RSTSPIIGSPPVR.[A]	1xPhospho [S/T]; 1xDehydrated [S/T]	0.0717919	0.0042481	1	1	1	Q86TB9	Q86TB9 [176-188]		1	1428.73589	High	High	0.00244	0.03731	1.91
False	High	[R].RLSSQDVLR.[C]	2xPhospho [S3(100); S4(100)]	0.0717919	0.0042481	1	1	1	Q92794	Q92794 [1087-1095]	Q92794 2xPhospho [S1089(100); S1090(100)]	1	1233.53884	High	High	0.00244	0.03747	2.23
False	High	[R].TLSESFSR.[I]	1xPhospho [S3(100)]	0.0722594	0.0042481	1	1	1	O94921	O94921 [22-29]	O94921 1xPhospho [S24(100)]	0	1006.42412	High	High	0.00244	0.03771	1.36
False	High	[R].KSEPLDESDNDF.[-]	1xPhospho [S8(100)]	0.0717919	0.0042481	1	1	1	Q96AJ1	Q96AJ1 [402-413]	Q96AJ1 1xPhospho [S409(100)]	1	1475.55738	High	High	0.00244	0.03726	2.65
False	High	[-].MASLSLAPVNIFK.[A]	1xMet-loss+Acetyl [N-Term]; 1xDehydrated [S3(99.6)]	0.0722594	0.0042481	1	1	1	P78371	P78371 [1-13]	P78371 1xMet-loss+Acetyl [N-Term]; 1xDehydrated [S3(99.6)]	0	1283.7358	High	High	0.00244	0.03752	0.99
False	High	[R].SSSMSSLTGAYTSGIPSSSR.[N]	2xPhospho [T12(95.3); S/T/Y]	0.0722594	0.0042481	1	1	1	A8CG34	A8CG34 [368-387]	A8CG34 2xPhospho [T379(95.3); S/T/Y]	0	2122.83997	High	High	0.00244	0.0377	1.41
False	High	[R].RLPIFSRLSISDD.[-]	1xPhospho [S9(100)]	0.0713277	0.0042481	1	2	1	P47974	P47974 [482-494]	P47974 1xPhospho [S490(100)]	2	1598.7938	High	High	0.00244	0.0372	1.72
False	High	[R].SPSPAVPLR.[V]	1xPhospho [S3(100)]	0.0722594	0.0042481	1	1	1	Q6P4R8	Q6P4R8 [226-234]	Q6P4R8 1xPhospho [S228(100)]	0	1003.49722	High	High	0.00244	0.03749	1.63
False	High	[R].KTSAVSSPLLDQQR.[N]	2xPhospho [S/T]	0.0722594	0.0042481	1	1	1	Q5T200	Q5T200 [236-249]		1	1689.76086	High	High	0.00244	0.03766	1.9
False	High	[K].MESSFGSPSKQESSESLPK.[E]	2xPhospho [S7(98.8); S]	0.0722594	0.0042481	1	1	1	Q6VMQ6	Q6VMQ6 [471-489]	Q6VMQ6 2xPhospho [S477(98.8); S]	1	2201.87094	High	High	0.00244	0.03771	1.99
False	High	[K].DLKIESDVQEPTEPEDDLDIMLGNK.[K]	1xPhospho [S6(97.9)]	0.0713277	0.0042481	1	1	1	P20042	P20042 [100-124]	P20042 1xPhospho [S105(97.9)]	1	2923.31661	High	High	0.002373	0.03706	1.79
False	High	[R].FEEVEEEPEVIPGPPSESPGMLTK.[L]	1xPhospho [S/T]	0.0736823	0.00436706	1	1	1	O43395	O43395 [116-139]		0	2707.20962	High	High	0.002507	0.03845	2.01
False	High	[K].FEINAYDPAIVQQLILSGDPSSGVDSR.[R]	1xPhospho [S/Y]	0.0741634	0.00436706	1	1	1	Q9NR09	Q9NR09 [424-450]		0	2971.40847	High	High	0.002507	0.03853	1.6
False	High	[R].LSLPGLLSQVSPR.[L]	1xPhospho [S11(99.5)]	0.0732046	0.00436706	1	1	1	Q96Q42	Q96Q42 [482-494]	Q96Q42 1xPhospho [S492(99.5)]	0	1446.77161	High	High	0.002507	0.03801	1.28
False	High	[R].KAASLMNLENI.[-]	1xPhospho [S4(100)]	0.0741634	0.00436706	1	1	1	Q96NL6	Q96NL6 [678-688]	Q96NL6 1xPhospho [S681(100)]	1	1283.60652	High	High	0.002507	0.03853	1.76
False	High	[R].LFDDEASVDEPR.[R]	1xPhospho [S7(100)]	0.0732046	0.00436706	1	1	1	Q8NI35	Q8NI35 [639-650]	Q8NI35 1xPhospho [S645(100)]	0	1472.5941	High	High	0.002507	0.03799	2.04
False	High	[K].VDIPIR.[T]		0.0727303	0.00436706	1	1	1	O43303	O43303 [323-328]		0	712.4352	High	High	0.00244	0.03781	1.54
False	High	[R].SVSEAALAQPQGPLGTDSLK.[N]	1xPhospho [S/T]	0.0732046	0.00436706	1	1	1	Q05469	Q05469 [853-872]		0	2048.98999	High	High	0.002507	0.03817	1.28
False	High	[K].KLELDGEKETAPEEPGSPAK.[S]	1xPhospho [S17(100)]	0.0741634	0.00436706	1	1	1	P35612	P35612 [576-595]	P35612 1xPhospho [S592(100)]	2	2205.03225	High	High	0.002507	0.03867	2.48
False	High	[R].SLSPEDAESLSVLSVPSPDTANQEPTPK.[S]	2xPhospho [S17(97.4); S/T]	0.0727303	0.00436706	1	1	1	P78559	P78559 [1144-1171]	P78559 2xPhospho [S1160(97.4); S/T]	0	3055.34323	High	High	0.00244	0.03782	2.0
False	High	[K].QERLSPEVAPPAHRRPDHSGGSPSPPTSEPAR.[S]	3xPhospho [S5(100); S22(97.6); S24(99.9)]	0.0741634	0.00436706	1	1	2	Q8TAD8	Q8TAD8 [31-62]	Q8TAD8 3xPhospho [S35(100); S52(97.6); S54(99.9)]	2	3639.58908	High	High	0.002507	0.03856	3.11
False	High	[K].LSSPVKRPR.[K]	1xPhospho [S3(99.2)]	0.0732046	0.00436706	1	1	1	P26358	P26358 [952-960]	P26358 1xPhospho [S954(99.2)]	1	1119.60342	High	High	0.002507	0.0381	1.92
False	High	[R].LEPTAPALSPR.[S]	1xPhospho [S9(100)]	0.0736823	0.00436706	1	1	1	Q96IF1	Q96IF1 [111-121]	Q96IF1 1xPhospho [S119(100)]	0	1231.60823	High	High	0.002507	0.03842	2.14
False	High	[R].RVSPLNLSSVTP.[-]	2xPhospho [S3(100); S/T]	0.0751359	0.00461255	1	1	1	Q9UJX2	Q9UJX2 [586-597]	Q9UJX2 2xPhospho [S588(100); S/T]	1	1429.64879	High	High	0.002641	0.03917	2.99
False	High	[R].FEGLTAR.[G]	1xPhospho [T5(100)]	0.0751359	0.00461255	1	1	1	Q15208	Q15208 [448-454]	Q15208 1xPhospho [T452(100)]	0	873.38661	High	High	0.002641	0.03918	1.65
False	High	[K].LRPVSPEEIRR.[S]	1xPhospho [S5(100)]	0.0751359	0.00461255	1	1	1	Q08AE8	Q08AE8 [383-393]	Q08AE8 1xPhospho [S387(100)]	1	1431.74679	High	High	0.002641	0.03906	2.16
False	High	[R].TLIPSPPPRPK.[N]	1xPhospho [S5(100)]	0.0751359	0.00461255	1	1	1	Q9NZ52	Q9NZ52 [155-165]	Q9NZ52 1xPhospho [S159(100)]	0	1282.6919	High	High	0.002641	0.03913	0.9
False	High	[R].DNSISPESDVDTASTISLVTGETER.[K]	1xPhospho [S3(100)]	0.0751359	0.00461255	1	1	1	Q5SW79	Q5SW79 [926-950]	Q5SW79 1xPhospho [S928(100)]	0	2703.18803	High	High	0.002641	0.03922	1.73
False	High	[R].IAAASSDLYLRPGSEQPGRPGSHGYVRSPSPSVR.[T]	2xPhospho [S28(94.6); S/Y]	0.0751359	0.00461255	1	1	1	O75376	O75376 [1729-1762]	O75376 2xPhospho [S1756(94.6); S/Y]	1	3711.74286	High	High	0.002641	0.0392	3.56
False	High	[R].ELAGNTSSPPLSPGRPSPMQR.[L]	1xOxidation [M19]; 2xPhospho [T6(96.3); S12(100)]	0.0751359	0.00461255	1	1	1	Q9H165	Q9H165 [321-341]	Q9H165 2xPhospho [T326(96.3); S332(100)]	0	2355.02	High	High	0.002641	0.03919	2.37
False	High	[K].SDSSGQEYSL.[-]	1xPhospho [S/Y]	0.0751359	0.00461255	1	1	1	Q9Y597	Q9Y597 [806-815]		0	1152.40926	High	High	0.002641	0.03913	2.0
False	High	[K].LQLSDEESVFEEALMSPDTR.[Y]		0.0746479	0.00461255	1	1	1	Q86SQ0	Q86SQ0 [486-505]		0	2296.06493	High	High	0.002641	0.03883	1.08
False	High	[K].TEVSPVPR.[T]	1xPhospho [S4(100)]	0.0796865	0.00471708	1	1	1	O43159	O43159 [220-227]	O43159 1xPhospho [S223(100)]	0	964.44994	High	High	0.002701	0.0415	1.85
False	High	[K].FINYVK.[N]		0.0776283	0.00471708	1	1	1	P06748	P06748 [268-273]		0	783.43995	High	High	0.002701	0.04061	1.32
False	High	[R].IYLESEHGSPLTPR.[V]	2xPhospho [S9(100); T12(100)]	0.0796865	0.00471708	1	1	1	Q9H165	Q9H165 [197-210]	Q9H165 2xPhospho [S205(100); T208(100)]	0	1758.74996	High	High	0.002701	0.04158	2.59
False	High	[R].RGLLSNHTGSPRSPSTTYLHTPTPSEDAAIPSK.[S]	3xPhospho [S13(99.8); T/S/Y]	0.0786502	0.00471708	1	1	1	Q13111	Q13111 [763-795]	Q13111 3xPhospho [S775(99.8); T/S/Y]	2	3715.65543	High	High	0.002701	0.04103	3.31
False	High	[R].SKSATLLYDQPLQVFTGSSSSSDLISGTK.[A]	2xPhospho [S19(99.9); S20(98.2)]	0.0766208	0.00471708	1	1	1	Q96RT1	Q96RT1 [913-941]	Q96RT1 2xPhospho [S931(99.9); S932(98.2)]	1	3177.46401	High	High	0.002701	0.03984	2.65
False	High	[R].RGASLLSPKSPTLSVPR.[G]	2xPhospho [S4(99.1); S10(100)]	0.0791666	0.00471708	1	1	1	Q9UH92	Q9UH92 [39-55]	Q9UH92 2xPhospho [S42(99.1); S48(100)]	2	1925.96095	High	High	0.002701	0.04125	2.05
False	High	[R].NDAPTPGTSTTPGLR.[S]	2xPhospho [T5(100); T11(98.4)]	0.0771228	0.00471708	1	1	1	Q04726	Q04726 [324-338]	Q04726 2xPhospho [T328(100); T334(98.4)]	0	1644.66662	High	High	0.002701	0.04018	2.09
False	High	[R].SGSTSPLGFAR.[A]	1xPhospho [S5(98.8)]	0.0781375	0.00471708	1	1	1	O75385	O75385 [465-475]	O75385 1xPhospho [S469(98.8)]	0	1159.51433	High	High	0.002701	0.04063	2.06
False	High	[K].ELSNSPLR.[E]	1xPhospho [S5(100)]	0.0761223	0.00471708	1	1	1	Q9UQ35	Q9UQ35 [1316-1323]	Q9UQ35 1xPhospho [S1320(100)]	0	995.45575	High	High	0.002701	0.0397	2.27
False	High	[R].AHFNAMFQPSSPTRRPGFSPTSHR.[L]	2xPhospho [S/T]	0.0776283	0.00471708	1	1	2	Q8WUA4	Q8WUA4 [883-906]		1	2873.24911	High	High	0.002701	0.0405	3.53
False	High	[-].MSVLISQSVINYVEEENIPALK.[A]	1xMet-loss+Acetyl [N-Term]	0.0802102	0.00471708	1	1	1	Q9ULH0	Q9ULH0 [1-22]	Q9ULH0 1xMet-loss+Acetyl [N-Term]	0	2387.27043	High	High	0.002768	0.04193	0.86
False	High	[K].ILAEELK.[E]		0.0766208	0.00471708	1	1	1	O15050	O15050 [2201-2207]		0	815.4873	High	High	0.002701	0.03994	1.5
False	High	[K].TATPPGYKPGSPPSFR.[T]	2xPhospho [T1(99.4); S11(100)]	0.0802102	0.00471708	1	1	1	P54259	P54259 [651-666]	P54259 2xPhospho [T651(99.4); S661(100)]	0	1819.78159	High	High	0.002768	0.0418	1.46
False	High	[R].TPPVALNSSR.[M]	1xPhospho [T1(100)]	0.0761223	0.00471708	1	1	1	Q9UQ35	Q9UQ35 [2104-2113]	Q9UQ35 1xPhospho [T2104(100)]	0	1121.53506	High	High	0.002701	0.03966	1.57
False	High	[K].ARSVSPPPKR.[A]	1xPhospho [S]	0.0756273	0.00471708	1	1	1	Q13247	Q13247 [312-321]		2	1174.60923	High	High	0.002701	0.03952	1.76
False	High	[R].FPGLALRPSSRER.[R]	1xPhospho [S]	0.0761223	0.00471708	1	1	1	Q15735	Q15735 [894-906]		1	1565.7948	High	High	0.002701	0.03981	1.81
False	High	[R].DYDDMSPR.[R]	1xOxidation [M5]; 1xPhospho [S6(100)]	0.0776283	0.00471708	1	1	5	P61978	P61978 [279-286]	P61978 1xPhospho [S284(100)]	0	1094.34963	High	High	0.002701	0.04049	1.67
False	High	[K].GLGHPPSSPLLK.[K]	1xPhospho [S8(99.4)]	0.0796865	0.00471708	1	1	1	O95785	O95785 [976-987]	O95785 1xPhospho [S983(99.4)]	0	1282.65551	High	High	0.002768	0.04169	1.03
False	High	[R].ALGSPTLK.[V]	1xPhospho [S4(100)]	0.0781375	0.00471708	1	1	1	Q8TC76	Q8TC76 [92-99]	Q8TC76 1xPhospho [S95(100)]	0	866.43831	High	High	0.002701	0.04063	1.73
False	High	[R].SSDEENGPPSSPDLDR.[I]	2xPhospho [S11(98.7); S]	0.0771228	0.00471708	1	1	1	Q96B36	Q96B36 [202-217]	Q96B36 2xPhospho [S212(98.7); S]	0	1861.65249	High	High	0.002701	0.04026	1.8
False	High	[R].GLGPPSPPAPPRGPAGEAGASPPVR.[R]	2xPhospho [S6(100); S21(100)]	0.0761223	0.00471708	1	1	1	Q13425	Q13425 [90-114]	Q13425 2xPhospho [S95(100); S110(100)]	1	2449.1425	High	High	0.002701	0.03959	3.22
False	High	[K].GLAEVQQDGEAEEGATSDGEKK.[R]	1xPhospho [S17(99.3)]	0.0761223	0.00471708	1	1	1	Q02952	Q02952 [582-603]	Q02952 1xPhospho [S598(99.3)]	1	2327.98748	High	High	0.002701	0.03964	2.29
False	High	[R].MHLPSPTDSNFYR.[A]	2xPhospho [S5(100); S9(100)]	0.0776283	0.00471708	1	1	1	P00533	P00533 [987-999]	P00533 2xPhospho [S991(100); S995(100)]	0	1724.65395	High	High	0.002701	0.04062	1.22
False	High	[K].DEYTFSPGK.[S]		0.0786502	0.00471708	1	1	1	Q02880	Q02880 [1419-1427]		0	1043.46802	High	High	0.002701	0.04112	1.51
False	High	[K].LFMAQALQEYNN.[-]	1xOxidation [M3]	0.0771228	0.00471708	1	1	1	O15372	O15372 [341-352]		0	1457.67294	High	High	0.002701	0.04021	1.62
False	High	[K].SIQEIQELDKDDESLRK.[Y]	1xPhospho [S14(100)]	0.0771228	0.00471708	1	1	1	P52565	P52565 [34-50]	P52565 1xPhospho [S47(100)]	2	2126.00128	High	High	0.002701	0.0402	2.04
False	High	[R].SSSVLSLEGSEK.[G]	2xPhospho [S6(100); S10(100)]	0.0756273	0.00471708	1	1	1	A1L390	A1L390 [638-649]	A1L390 2xPhospho [S643(100); S647(100)]	0	1382.5488	High	High	0.002641	0.03944	1.99
False	High	[R].SPPADAIPK.[S]	1xPhospho [S1(100)]	0.0766208	0.00471708	1	1	1	P18754	P18754 [11-19]	P18754 1xPhospho [S11(100)]	0	975.45469	High	High	0.002701	0.03989	1.87
False	High	[R].AAVATFLQSVQVPEFTPK.[S]	1xPhospho [S9(99.1)]	0.0761223	0.00471708	1	1	1	P22314	P22314 [785-802]	P22314 1xPhospho [S793(99.1)]	0	2013.00927	High	High	0.002701	0.03966	0.89
False	High	[K].GFGFVSFER.[H]	1xPhospho [S6(100)]	0.0756273	0.00471708	1	2	1	Q9H361	Q9H361 [232-240]	Q9H361 1xPhospho [S237(100)]	0	1125.47649	High	High	0.002701	0.03953	1.66
False	High	[K].GEQVSQNGLPAEQGSPR.[M]	1xPhospho [S15(100)]	0.0791666	0.00471708	1	1	1	Q01082	Q01082 [2124-2140]	Q01082 1xPhospho [S2138(100)]	0	1833.8127	High	High	0.002701	0.04134	1.64
False	High	[R].LKATVTPSPVKGK.[G]	2xPhospho [T6(100); S8(100)]	0.0781375	0.00471708	1	1	1	Q9H1E3	Q9H1E3 [174-186]	Q9H1E3 2xPhospho [T179(100); S181(100)]	2	1485.74777	High	High	0.002701	0.04068	1.56
False	High	[K].TSAQTTPSKIPR.[Y]	2xPhospho [T5(98.3); T6(100)]	0.0776283	0.00471708	1	1	1	O95684	O95684 [165-176]	O95684 2xPhospho [T169(98.3); T170(100)]	1	1446.63895	High	High	0.002701	0.04058	1.3
False	High	[R].FAASALPSPTVGPSLSVVQLEAK.[Q]	1xPhospho [S/T]	0.0796865	0.00471708	1	1	1	O15417	O15417 [1871-1893]		0	2349.21015	High	High	0.002701	0.0415	1.19
False	High	[R].IPVEGPLSPSRGDFPK.[G]	1xPhospho [S]	0.0761223	0.00471708	1	1	1	O00512	O00512 [680-695]		1	1775.87278	High	High	0.002701	0.03957	1.45
False	High	[R].SESPPAELPSLR.[R]	1xPhospho [S3(99.5)]	0.0807375	0.00483932	1	1	1	Q14669	Q14669 [310-321]	Q14669 1xPhospho [S312(99.5)]	0	1362.63009	High	High	0.002768	0.04204	1.74
False	High	[R].AFSFSKTPKR.[A]	2xPhospho [S3(100); T7(100)]	0.0807375	0.00483932	1	1	1	Q9H8V3	Q9H8V3 [840-849]	Q9H8V3 2xPhospho [S842(100); T846(100)]	2	1328.57998	High	High	0.002837	0.04228	2.06
False	High	[K].AGLESGAEPGDGDSDTTK.[K]	1xPhospho [S14(97.9)]	0.0807375	0.00483932	1	1	1	O60832	O60832 [481-498]	O60832 1xPhospho [S494(97.9)]	0	1786.70147	High	High	0.002768	0.04215	2.04
False	High	[K].LVIPSAATKFPPEITVTPPTPTLLSPK.[G]	2xPhospho [T20(95.7); T/S]	0.0807375	0.00483932	1	1	2	Q9Y6J0	Q9Y6J0 [2135-2161]	Q9Y6J0 2xPhospho [T2154(95.7); T/S]	1	2975.55461	High	High	0.002837	0.04226	1.55
False	High	[R].MASPPAPSPAPPAISPIIK.[N]	1xOxidation [M1]; 3xPhospho [S3(100); S8(100); S15(100)]	0.0828841	0.00495281	1	1	1	Q00587	Q00587 [99-117]	Q00587 3xPhospho [S101(100); S106(100); S113(100)]	0	2097.91328	High	High	0.002898	0.04343	1.81
False	High	[K].RQFSALVPAFDPRPGR.[T]	1xPhospho [S4(100)]	0.0828841	0.00495281	1	1	1	Q9ULT8	Q9ULT8 [1769-1784]	Q9ULT8 1xPhospho [S1772(100)]	1	1893.94834	High	High	0.002898	0.04335	2.14
False	High	[K].HKSSSSFTPFIDPR.[L]	2xPhospho [S3(99.1); S4(99.1)]	0.0834301	0.00495281	1	1	1	O95819	O95819 [850-863]	O95819 2xPhospho [S852(99.1); S853(99.1)]	1	1765.73464	High	High	0.002898	0.04348	1.96
False	High	[R].EYFGEFGEIEAIELPMDPK.[L]	1xOxidation [M16]	0.0834301	0.00495281	1	1	1	Q99729	Q99729 [172-190]		0	2230.02603	High	High	0.002898	0.0435	1.26
False	High	[R].ESSANNSVSPSESLRASEK.[H]	2xPhospho [S9(100); S13(98.5)]	0.0812686	0.00495281	1	1	1	Q04726	Q04726 [195-213]	Q04726 2xPhospho [S203(100); S207(98.5)]	1	2138.86388	High	High	0.002898	0.04242	2.4
False	High	[-].MAKSPENSTLEEILGQYQR.[S]	1xMet-loss+Acetyl [N-Term]; 1xPhospho [S4(98.6)]	0.0823418	0.00495281	1	1	1	Q86SQ7	Q86SQ7 [1-19]	Q86SQ7 1xMet-loss+Acetyl [N-Term]; 1xPhospho [S4(98.6)]	1	2185.01727	High	High	0.002898	0.04294	1.46
False	High	[K].RIDFIPVSPAPSPTRGIGK.[Q]	2xPhospho [S8(100); S12(98.7)]	0.0834301	0.00495281	1	1	1	Q96E09	Q96E09 [136-154]	Q96E09 2xPhospho [S143(100); S147(98.7)]	2	2168.06648	High	High	0.002898	0.04372	2.26
False	High	[R].FIVDETLDFGGLSPSDSR.[E]	1xPhospho [S13(99.4)]	0.0812686	0.00495281	1	1	1	Q6PGN9	Q6PGN9 [10-27]	Q6PGN9 1xPhospho [S22(99.4)]	0	2034.90559	High	High	0.002898	0.04238	2.08
False	High	[R].GSLAEAVGSPPPAATPTPTPPTR.[K]	2xPhospho [T15(100); T19(98.7)]	0.0828841	0.00495281	1	1	1	Q9Y6I3	Q9Y6I3 [446-468]	Q9Y6I3 2xPhospho [T460(100); T464(98.7)]	0	2332.06218	High	High	0.002898	0.04343	2.6
False	High	[K].SVRDEVFHTDQDDPSSSDDEGMPYTRPVKFK.[A]	2xPhospho [S/T/Y]	0.0828841	0.00495281	1	1	1	Q5JSH3	Q5JSH3 [456-486]		2	3744.55609	High	High	0.002898	0.04344	1.77
False	High	[R].DGSGTPSRHSLSGSSPGMKDIPR.[T]	3xPhospho [S/T]	0.0818033	0.00495281	1	1	1	Q9UQ35	Q9UQ35 [1449-1471]		2	2566.01942	High	High	0.002898	0.04281	1.74
False	High	[K].SEKLKDLFDYSPPLHK.[N]	1xPhospho [S11(100)]	0.0828841	0.00495281	1	1	1	Q9NYF8	Q9NYF8 [502-517]	Q9NYF8 1xPhospho [S512(100)]	2	1996.97797	High	High	0.002898	0.04331	1.23
False	High	[R].SGDSEVYQLGDVSQK.[T]		0.0823418	0.00495281	1	1	1	Q04837	Q04837 [67-81]		0	1611.74967	High	High	0.002898	0.04298	1.15
False	High	[R].YFQISQDEDESESED.[-]		0.0834301	0.00495281	1	1	1	Q6P5R6	Q6P5R6 [108-122]		0	1820.69809	High	High	0.002898	0.0437	1.53
False	High	[-].MSWSPSLTTQTCGAWEMKER.[L]	1xCarbamidomethyl [C12]; 2xDehydrated [S2(93.9); S4(93.9)]	0.0812686	0.00495281	1	1	1	O14920	O14920 [1-20]	O14920 2xDehydrated [S2(93.9); S4(93.9)]	1	2350.04132	High	High	0.002898	0.04239	2.9
False	High	[K].LFTSTGLKKLSGK.[K]	1xPhospho [S11(100)]	0.0812686	0.00495281	1	1	1	Q02952	Q02952 [519-531]	Q02952 1xPhospho [S529(100)]	2	1459.79201	High	High	0.002898	0.04258	2.59
False	High	[K].KAASPSPQSVR.[R]	1xPhospho [S4(100)]	0.0828841	0.00495281	1	1	2	Q8IYB3	Q8IYB3 [735-745]	Q8IYB3 1xPhospho [S738(100)]	1	1207.58308	High	High	0.002898	0.04333	0.83
False	High	[R].GFAFVTFESPADAK.[DA]	1xPhospho [S9(100)]	0.0828841	0.00495281	2	4	1	P38159; Q96E39	P38159 [50-63]; Q96E39 [50-63]	P38159 1xPhospho [S58(100)]; Q96E39 1xPhospho [S58(100)]	0	1566.6876	High	High	0.002898	0.04344	2.04
False	High	[R].LRASESPVHR.[R]	1xPhospho [S6(100)]	0.0845336	0.00506705	1	1	1	Q8IY26	Q8IY26 [58-67]	Q8IY26 1xPhospho [S63(100)]	1	1231.59431	High	High	0.002959	0.0443	2.13
False	High	[R].FGIVTSSAGTGTTEDTEAK.[K]	3xPhospho [T5; S7; T10]; 1xDehydrated [S6]	0.0873601	0.00506705	1	1	1	P82979	P82979 [181-199]	P82979 3xPhospho [T185; S187; T190]; 1xDehydrated [S186]	0	2093.77532	High	High	0.002959	0.04566	1.44
False	High	[R].DLFAFQESPPRFLPSHPIVGK.[V]	1xPhospho [S8(100)]	0.0862178	0.00506705	1	1	1	P51957	P51957 [556-576]	P51957 1xPhospho [S563(100)]	1	2462.22681	High	High	0.002959	0.04494	1.68
False	High	[K].GVDLLLEGVQGESSPTRR.[E]	1xPhospho [S/T]	0.0850911	0.00506705	1	1	1	Q96S38	Q96S38 [269-286]		1	1992.97501	High	High	0.002959	0.04441	2.37
False	High	[R].SSSPVQVEEEPVRLASLRK.[A]	1xPhospho [S]	0.0873601	0.00506705	1	1	1	Q8IZ21	Q8IZ21 [116-134]		2	2191.11184	High	High	0.002959	0.04574	2.12
False	High	[R].GILHTDSQSQSLR.[N]	2xPhospho [S7(99.3); S11(100)]	0.0850911	0.00506705	1	1	1	Q15678	Q15678 [455-467]	Q15678 2xPhospho [S461(99.3); S465(100)]	0	1601.67204	High	High	0.002959	0.04454	2.04
False	High	[R].IGELGAPEVWGLSPK.[N]	1xPhospho [S13(100)]	0.0845336	0.00506705	1	1	1	Q8N5F7	Q8N5F7 [137-151]	Q8N5F7 1xPhospho [S149(100)]	0	1632.8033	High	High	0.002959	0.04429	1.4
False	High	[K].ILNTSPDGHPYEK.[I]	1xPhospho [T/S/Y]	0.0862178	0.00506705	1	1	1	Q16600	Q16600 [187-199]		0	1550.68866	High	High	0.002959	0.045	1.12
False	High	[R].RAGDLLEDSPK.[R]	1xPhospho [S9(100)]	0.0856525	0.00506705	1	1	2	P51858	P51858 [157-167]	P51858 1xPhospho [S165(100)]	1	1280.58822	High	High	0.002959	0.04479	2.1
False	High	[K].MSSPETDEEIEK.[M]	2xPhospho [S3(100); T6(100)]	0.0845336	0.00506705	1	1	1	Q6UWZ7	Q6UWZ7 [385-396]	Q6UWZ7 2xPhospho [S387(100); T390(100)]	0	1554.53183	High	High	0.002959	0.04411	1.5
False	High	[R].SIPRDPSDLSHSR.[K]	2xPhospho [S7(100); S10(100)]	0.0862178	0.00506705	1	1	1	Q7L9B9	Q7L9B9 [10-22]	Q7L9B9 2xPhospho [S16(100); S19(100)]	1	1626.66729	High	High	0.002959	0.04498	2.28
False	High	[R].SGSMDPSGAHPSVRQTPSRQPPLPHR.[S]	2xPhospho [S3(98); S/T]	0.0850911	0.00506705	1	1	1	Q07666	Q07666 [18-43]	Q07666 2xPhospho [S20(98); S/T]	2	2939.31316	High	High	0.002959	0.04455	3.21
False	High	[R].MQNNSSPSISPNTSFTSDGSPSPLGGIKR.[K]	3xPhospho [T/S]	0.0845336	0.00506705	1	1	1	Q9H0D6	Q9H0D6 [466-494]		1	3203.31533	High	High	0.002959	0.04415	2.17
False	High	[K].SATSSSPGSPLHSLETSL.[-]	2xPhospho [S4(95.5); S9(95.5)]	0.0856525	0.00506705	1	1	1	P20020	P20020 [1203-1220]	P20020 2xPhospho [S1206(95.5); S1211(95.5)]	0	1917.78786	High	High	0.002959	0.04473	1.84
False	High	[R].KKTVSFSSMPSEK.[K]	2xPhospho [T3(99.2); S5(99.2)]	0.0873601	0.00506705	1	1	1	Q15111	Q15111 [91-103]	Q15111 2xPhospho [T93(99.2); S95(99.2)]	2	1615.68385	High	High	0.002959	0.04561	1.5
False	High	[R].LNSIKNSFLGSPR.[F]	1xPhospho [S11(100)]	0.0856525	0.00506705	1	1	1	Q8IWQ3	Q8IWQ3 [479-491]	Q8IWQ3 1xPhospho [S489(100)]	1	1512.75702	High	High	0.002959	0.04479	1.62
False	High	[R].LSLSPK.[K]	1xPhospho [S4(100)]	0.0879371	0.00518404	1	1	1	Q5FBB7	Q5FBB7 [458-463]	Q5FBB7 1xPhospho [S461(100)]	0	724.36408	High	High	0.002959	0.04592	1.66
False	High	[R].RQSFAVLR.[G]	1xPhospho [S3(100)]	0.0879371	0.00518404	1	1	1	Q8TE77	Q8TE77 [35-42]	Q8TE77 1xPhospho [S37(100)]	1	1056.53501	High	High	0.003024	0.04598	2.1
False	High	[R].EVTPILAQTQSSGPQTSTTPQVLSPTITSPPNALPR.[R]	2xPhospho [T3(99.9); T/S]	0.0885182	0.00518404	1	1	1	P30260	P30260 [341-376]	P30260 2xPhospho [T343(99.9); T/S]	0	3874.88752	High	High	0.003024	0.04628	2.05
False	High	[R].AADTEEMDIEMDSGDEA.[-]	2xOxidation [M7; M11]; 1xPhospho [S13(100)]	0.0879371	0.00518404	1	1	1	Q9UBB5	Q9UBB5 [395-411]	Q9UBB5 1xPhospho [S407(100)]	0	1940.62969	High	High	0.003024	0.04598	1.27
False	High	[R].FEPVHFVASSSKDER.[Q]	1xPhospho [S]	0.0879371	0.00518404	1	1	1	O15226	O15226 [57-71]		1	1814.81091	High	High	0.002959	0.04592	1.99
False	High	[R].EFSGGSYSAK.[R]	2xPhospho [S3(100); S6(99.4)]	0.0879371	0.00518404	1	1	1	Q5VT25	Q5VT25 [1649-1658]	Q5VT25 2xPhospho [S1651(100); S1654(99.4)]	0	1192.39593	High	High	0.002959	0.04595	1.72
False	High	[R].AEAPPLEREDSGTFSLGK.[M]	1xPhospho [S/T]	0.0885182	0.00518404	1	1	1	O75569	O75569 [8-25]		1	1983.90593	High	High	0.003024	0.0464	2.0
False	High	[KR].VTIAQGGVLPNIQAVLLPK.[K]		0.0879371	0.00518404	2	10	1	Q7L7L0; Q99878	Q7L7L0 [101-119]; Q99878 [101-119]		0	1931.16881	High	High	0.003024	0.04614	0.69
False	High	[R].GIGFGDIFKEGSVK.[L]	1xPhospho [S12(100)]	0.0885182	0.00518404	1	1	1	Q9Y5K6	Q9Y5K6 [213-226]	Q9Y5K6 1xPhospho [S224(100)]	1	1533.73489	High	High	0.003024	0.04644	2.1
False	High	[R].LGSQHSPGR.[T]	1xPhospho [S6(100)]	0.0885182	0.00518404	1	1	1	Q8IZP0	Q8IZP0 [220-228]	Q8IZP0 1xPhospho [S225(100)]	0	1018.44658	High	High	0.003024	0.04621	2.26
False	High	[K].LLDEDLDK.[T]		0.0879371	0.00518404	1	1	1	Q96Q89	Q96Q89 [552-559]		0	960.48842	High	High	0.002959	0.04595	0.92
False	High	[R].TVMDGGLESDGPNMTENGLEDESRPQRR.[N]	1xPhospho [S9(96.4)]	0.0891032	0.00530334	1	1	1	P51116	P51116 [558-585]	P51116 1xPhospho [S566(96.4)]	1	3170.35145	High	High	0.003024	0.04657	1.95
False	High	[R].VREDDEDSDDDGSDEEIDESLAAQFLNSGNVR.[H]	1xPhospho [S8(98.7)]	0.0902853	0.00530334	1	1	1	Q14669	Q14669 [1310-1341]	Q14669 1xPhospho [S1317(98.7)]	1	3621.46204	High	High	0.00309	0.04733	2.59
False	High	[R].SFSMQDLR.[S]	1xPhospho [S3(100)]	0.0891032	0.00530334	1	1	1	Q9H6H4	Q9H6H4 [150-157]	Q9H6H4 1xPhospho [S152(100)]	0	1063.42782	High	High	0.003024	0.04658	1.58
False	High	[R].AKQVVSVVQDEEVGLPFEASPESPPPASPDGVTEIR.[G]	1xPhospho [S28(100)]	0.0891032	0.00530334	1	1	1	Q96TA1	Q96TA1 [619-654]	Q96TA1 1xPhospho [S646(100)]	1	3840.85792	High	High	0.003024	0.0466	2.21
False	High	[R].RGSSTERPQLGSQVDLGR.[V]	1xPhospho [S/T]	0.0896922	0.00530334	1	1	1	Q5H9F3	Q5H9F3 [1031-1048]		1	2022.97166	High	High	0.00309	0.04696	1.66
False	High	[R].ERDTSPDKGELVSDEEEDT.[-]	2xPhospho [S13(100); T/S]	0.0896922	0.00530334	1	1	1	Q9UPU7	Q9UPU7 [945-963]	Q9UPU7 2xPhospho [S957(100); T/S]	2	2310.85343	High	High	0.00309	0.04702	1.55
False	High	[R].ALVQLPR.[E]		0.0891032	0.00530334	1	1	1	Q92917	Q92917 [446-452]		0	796.50395	High	High	0.00309	0.04677	1.3
False	High	[K].LDLAGTLPGSKR.[Q]	1xPhospho [S10(100)]	0.0908824	0.00542646	1	1	1	P46013	P46013 [1198-1209]	P46013 1xPhospho [S1207(100)]	1	1307.67189	High	High	0.00309	0.04753	1.54
False	High	[R].VNSGDTEVGSSLLR.[H]	1xPhospho [S3(100)]	0.0920889	0.00554407	1	1	1	O75592	O75592 [3503-3516]	O75592 1xPhospho [S3505(100)]	0	1513.68939	High	High	0.003222	0.04816	1.08
False	High	[K].VETVKSDNKDDDIDIDAI.[-]	1xPhospho [T3(99)]	0.0920889	0.00554407	1	1	1	P55010	P55010 [414-431]	P55010 1xPhospho [T416(99)]	2	2084.92712	High	High	0.003222	0.04832	2.32
False	High	[K].TISDQESFREVITAMDVMQFSK.[E]	1xOxidation [M18]; 1xDehydrated [S/T]	0.0914836	0.00554407	1	1	1	Q9HD67	Q9HD67 [299-320]		1	2560.2058	High	High	0.003158	0.04795	2.01
False	High	[R].NRVIQPMGMSPR.[G]	1xPhospho [S10(100)]	0.0914836	0.00554407	1	1	1	Q9NPQ8	Q9NPQ8 [493-504]	Q9NPQ8 1xPhospho [S502(100)]	1	1465.68037	High	High	0.003222	0.04797	1.59
False	High	[K].NFSGPVPDLPEGITVAYTIPK.[K]	1xPhospho [S3(100)]	0.0920889	0.00554407	1	1	1	Q9GZZ9	Q9GZZ9 [356-376]	Q9GZZ9 1xPhospho [S358(100)]	0	2295.13084	High	High	0.003222	0.04819	1.43
False	High	[R].RVSSPMDEVLASLKR.[G]	1xPhospho [S]	0.0920889	0.00554407	1	1	1	Q8N9B5	Q8N9B5 [886-900]		2	1767.8823	High	High	0.003222	0.04822	1.24
False	High	[R].DGKFSPIQEKSPK.[Q]	2xPhospho [S5(100); S11(100)]	0.0920889	0.00554407	1	1	1	O43683	O43683 [651-663]	O43683 2xPhospho [S655(100); S661(100)]	2	1620.70703	High	High	0.003222	0.04832	2.76
False	High	[K].ALPLSPR.[K]	1xPhospho [S5(100)]	0.0920889	0.00554407	1	1	1	Q99741	Q99741 [50-56]	Q99741 1xPhospho [S54(100)]	0	833.42808	High	High	0.003222	0.04833	1.22
False	High	[R].FIQELSGSSPKR.[R]	1xPhospho [S6(99.2)]	0.0914836	0.00554407	1	1	1	Q01664	Q01664 [116-127]	Q01664 1xPhospho [S121(99.2)]	1	1428.68827	High	High	0.003158	0.04785	2.22
False	High	[K].QESEISKESQEMDARPK.[L]		0.0926983	0.0056635	1	1	1	Q8NC96	Q8NC96 [132-148]		1	1991.93386	High	High	0.00329	0.0487	2.26
False	High	[R].LVPSDKFSPR.[I]	1xPhospho [S8(100)]	0.0926983	0.0056635	1	1	1	Q5SW79	Q5SW79 [1191-1200]	Q5SW79 1xPhospho [S1198(100)]	1	1225.59767	High	High	0.003222	0.04848	1.96
False	High	[R].SGNSDSIER.[D]		0.0926983	0.0056635	1	1	1	Q7Z2E3	Q7Z2E3 [132-140]		0	964.43303	High	High	0.003222	0.04861	1.03
False	High	[R].VNGSLAVSR.[A]	1xPhospho [S4(100)]	0.0926983	0.0056635	1	2	1	P35813	P35813 [187-195]	P35813 1xPhospho [S190(100)]	0	982.47174	High	High	0.003222	0.04857	1.64
False	High	[R].SLNLQAESVR.[G]	1xPhospho [S8(100)]	0.0926983	0.0056635	1	1	1	Q12923	Q12923 [890-899]	Q12923 1xPhospho [S897(100)]	0	1196.56709	High	High	0.00329	0.04871	2.31
False	High	[R].ARLGEASDSELADADK.[A]	1xPhospho [S7(100)]	0.0926983	0.0056635	1	1	1	Q5SW79	Q5SW79 [1106-1121]	Q5SW79 1xPhospho [S1112(100)]	1	1727.74836	High	High	0.003222	0.04843	2.37
False	High	[R].IHFPLATYAPVISAEK.[A]		0.0939296	0.0057792	1	6	1	Q9BQE3	Q9BQE3 [265-280]		0	1756.96323	High	High	0.003354	0.04907	1.08
False	High	[R].ALENGDADEPSFSDPEDFVDDVSEEELLGDVLK.[D]	2xPhospho [S]	0.0945515	0.0057792	1	1	1	P55884	P55884 [142-174]		0	3755.52964	High	High	0.003354	0.04946	1.39
False	High	[K].QNDTPKGPQPPTVSPIR.[S]	1xPhospho [T/S]	0.0939296	0.0057792	1	1	1	P46087	P46087 [773-789]		1	1911.93242	High	High	0.003354	0.04936	2.55
False	High	[R].LELKASPNVEAPQPHR.[H]	1xPhospho [S6(100)]	0.0933119	0.0057792	1	1	1	P50851	P50851 [1256-1271]	P50851 1xPhospho [S1261(100)]	1	1865.92694	High	High	0.003354	0.04881	1.9
False	High	[R].SAMDSPVPASMFAPEPSSPGAAR.[A]	1xOxidation [M11]; 2xPhospho [S18(98.2); S]	0.0945515	0.0057792	1	1	2	O00178	O00178 [8-30]	O00178 2xPhospho [S25(98.2); S]	0	2435.96486	High	High	0.003354	0.04946	1.67
False	High	[R].RIDISPSTLR.[K]	1xDehydrated [S5(100)]	0.0945515	0.0057792	1	1	1	Q9NYF8	Q9NYF8 [654-663]	Q9NYF8 1xDehydrated [S658(100)]	1	1139.65313	High	High	0.003354	0.04969	1.15
False	High	[K].GSFAGIEDDADEALEISQAQLLFENR.[R]	1xPhospho [S]	0.0939296	0.0057792	1	1	1	Q8IY81	Q8IY81 [533-558]		0	2918.30915	High	High	0.003354	0.04926	0.9
False	High	[R].HALTSPSLGGQGR.[Q]	1xPhospho [S5(99.6)]	0.0933119	0.0057792	1	1	1	Q5PRF9	Q5PRF9 [603-615]	Q5PRF9 1xPhospho [S607(99.6)]	0	1360.6369	High	High	0.003354	0.0489	2.11
False	High	[R].VPSAPGQESPIPDPK.[L]	1xPhospho [S9(100)]	0.0945515	0.0057792	1	1	1	P78559	P78559 [1810-1824]	P78559 1xPhospho [S1818(100)]	0	1598.74618	High	High	0.003354	0.04956	1.78
False	High	[R].SQSPVHLRRPQSPGASPSQAER.[L]	3xPhospho [S1(97.9); S3(97.9); S12(97.9)]	0.0933119	0.0057792	1	1	1	Q96T58	Q96T58 [725-746]	Q96T58 3xPhospho [S725(97.9); S727(97.9); S736(97.9)]	1	2612.11677	High	High	0.003354	0.04875	2.15
False	High	[R].LDDFFKVTGSLSSAK.[R]	1xPhospho [S/T]	0.0933119	0.0057792	1	1	1	P39748	P39748 [340-354]		1	1694.80369	High	High	0.003354	0.04883	1.55
False	High	[R].FLSYSPPPLSGLSDLEYEIAK.[G]	1xPhospho [S/Y]	0.0970813	0.00588515	1	1	1	Q8IYD8	Q8IYD8 [993-1013]		0	2406.15164	High	High	0.003412	0.0508	0.97
False	High	[R].EDMAALEKDYEEVGADSADGEDEGEEY.[-]	1xPhospho [S17(100)]	0.0983718	0.00588515	1	1	1	Q9BQE3	Q9BQE3 [423-449]	Q9BQE3 1xPhospho [S439(100)]	1	3046.11909	High	High	0.003412	0.05172	1.88
False	High	[R].AESPESSAIESTQSTPQKGR.[G]	3xPhospho [S3(100); S11(94.1); T/S]	0.0977244	0.00588515	1	1	1	Q9NTI5	Q9NTI5 [1356-1375]	Q9NTI5 3xPhospho [S1358(100); S1366(94.1); T/S]	1	2329.89862	High	High	0.003412	0.0514	2.31
False	High	[K].EAFSLFDKDGDGTITTK.[E]	1xPhospho [T13(98.4)]	0.0977244	0.00588515	1	1	1	P0DP25	P0DP25 [15-31]	P0DP25 1xPhospho [T27(98.4)]	1	1924.85758	High	High	0.003412	0.05121	1.74
False	High	[K].NEVYETFSYPESYSPTLPVSR.[R]	1xPhospho [S/T/Y]	0.0970813	0.00588515	1	1	1	Q9UN30	Q9UN30 [125-145]		0	2545.11704	High	High	0.003412	0.05103	2.44
False	High	[R].GSYGDLGGPIITTQVTIPK.[D]	1xPhospho [S2(100)]	0.0970813	0.00588515	1	1	1	P61978	P61978 [378-396]	P61978 1xPhospho [S379(100)]	0	1996.9991	High	High	0.003412	0.05077	1.51
False	High	[K].FGYSVNR.[K]	1xPhospho [S4(100)]	0.0970813	0.00588515	1	1	1	Q9Y3C1	Q9Y3C1 [13-19]	Q9Y3C1 1xPhospho [S16(100)]	0	922.38186	High	High	0.003412	0.05073	1.82
False	High	[R].RASALIDRPAPYFER.[S]	1xPhospho [S3(100)]	0.0983718	0.00588515	1	1	1	Q9Y2J2	Q9Y2J2 [418-432]	Q9Y2J2 1xPhospho [S420(100)]	1	1841.90581	High	High	0.003412	0.05152	2.31
False	High	[R].TLDVSTDEEDKIHHSSESK.[D]	2xPhospho [S5(100); T6(100)]	0.0990236	0.00588515	1	1	1	P16383	P16383 [92-110]	P16383 2xPhospho [S96(100); T97(100)]	1	2316.92687	High	High	0.003412	0.05197	2.01
False	High	[K].EAAQLREER.[L]		0.0964424	0.00588515	1	1	1	P29692	P29692 [170-178]		1	1101.56471	High	High	0.003412	0.05071	1.27
False	High	[K].RLSQPAGGLLDSITNIFGR.[R]	1xPhospho [S3(100)]	0.0958079	0.00588515	1	1	1	Q676U5	Q676U5 [267-285]	Q676U5 1xPhospho [S269(100)]	1	2095.06958	High	High	0.003412	0.05007	1.16
False	High	[K].ELHYLPFPSP.[-]	1xPhospho [S9(100)]	0.0951776	0.00588515	1	1	2	Q8N565	Q8N565 [205-214]	Q8N565 1xPhospho [S213(100)]	0	1279.57587	High	High	0.003412	0.04996	1.77
False	High	[R].RGTGQSDDSDIWDDTALIK.[A]	1xPhospho [T3(99.3)]	0.0958079	0.00588515	1	1	1	Q16637	Q16637 [23-41]	Q16637 1xPhospho [T25(99.3)]	1	2172.9445	High	High	0.003412	0.05023	1.15
False	High	[K].EEPLMSAFASEPR.[K]	1xOxidation [M5]; 2xDehydrated [S6(100); S10(100)]	0.0970813	0.00588515	1	1	1	Q9BWH6	Q9BWH6 [292-304]	Q9BWH6 2xDehydrated [S297(100); S301(100)]	0	1443.65729	High	High	0.003412	0.05085	1.54
False	High	[K].VKPETPPRQSHSGSISPYPK.[V]	3xPhospho [T5(100); S16(98.6); S/Y]	0.0958079	0.00588515	1	1	2	Q9UQ35	Q9UQ35 [979-998]	Q9UQ35 3xPhospho [T983(100); S994(98.6); S/Y]	1	2432.04483	High	High	0.003412	0.05025	2.56
False	High	[R].ISGLIYEETRGVLK.[V]		0.0964424	0.00588515	1	1	1	P62805	P62805 [47-60]		1	1577.88973	High	High	0.003412	0.05067	1.25
False	High	[R].AEPPASPTPPSPPPPPSPPASPSLPPAGAIDTR.[D]	3xPhospho [S/T]	0.0983718	0.00588515	1	1	2	O75864	O75864 [581-613]		0	3390.5096	High	High	0.003412	0.05142	1.41
False	High	[K].EEPPEPVPSPIIPILPSTAGK.[S]	1xPhospho [S9(100)]	0.0977244	0.00588515	1	1	1	Q8NEZ4	Q8NEZ4 [4026-4046]	Q8NEZ4 1xPhospho [S4034(100)]	0	2248.15124	High	High	0.003412	0.05124	1.44
False	High	[R].SPSPVPQEEHSDPEMTEEEKEYQMMLLTK.[M]	2xPhospho [S3(97); T16(97)]	0.0977244	0.00588515	1	1	1	Q8TF01	Q8TF01 [311-339]	Q8TF01 2xPhospho [S313(97); T326(97)]	1	3579.46541	High	High	0.003412	0.05139	2.14
False	High	[K].LQTPNTFPKR.[K]	2xPhospho [T3(100); T6(100)]	0.0990236	0.00588515	1	1	1	Q14978	Q14978 [605-614]	Q14978 2xPhospho [T607(100); T610(100)]	1	1361.60144	High	High	0.003412	0.05203	2.32
False	High	[K].EGSVLDILKSPGFASPK.[I]	1xPhospho [S10(100)]	0.0983718	0.00588515	1	1	1	P49790	P49790 [605-621]	P49790 1xPhospho [S614(100)]	1	1824.91431	High	High	0.003412	0.05164	1.19
False	High	[R].LRSFSMQDLR.[S]	1xDehydrated [S5(99.7)]	0.0958079	0.00588515	1	1	1	Q9H6H4	Q9H6H4 [148-157]	Q9H6H4 1xDehydrated [S152(99.7)]	1	1234.6361	High	High	0.003412	0.05026	1.1
False	High	[R].TSPINEDIR.[S]	1xPhospho [T/S]	0.0977244	0.00588515	1	1	1	Q9P2R6	Q9P2R6 [599-607]		0	1124.49835	High	High	0.003412	0.05118	1.57
False	High	[K].VEVAHISGGE.[-]	1xPhospho [S7(100)]	0.0964424	0.00588515	1	1	1	O95625	O95625 [1044-1053]	O95625 1xPhospho [S1050(100)]	0	1077.46123	High	High	0.003412	0.05061	1.66
False	High	[K].KFELLPTPPLSPSRR.[S]	1xPhospho [S11(100)]	0.0996796	0.00600448	1	1	1	P01106	P01106 [52-66]	P01106 1xPhospho [S62(100)]	2	1817.96735	High	High	0.003476	0.05238	2.39
False	High	[R].EAGELPTSPLHLLSPGTPR.[S]	2xPhospho [S8(98.5); S14(98.5)]	0.0996796	0.00600448	1	1	1	Q969R5	Q969R5 [60-78]	Q969R5 2xPhospho [S67(98.5); S73(98.5)]	0	2131.98248	High	High	0.003476	0.05217	1.17
False	High	[K].ENTPPVVISADQMVNEDSQVQITPNQK.[T]	1xPhospho [T/S]	0.0996796	0.00600448	1	1	1	Q5UIP0	Q5UIP0 [1386-1412]		0	3061.41839	High	High	0.003476	0.05237	1.58
False	High	[R].LSESQLSFRRSPTK.[S]	2xPhospho [S7(99.3); S11(99.3)]	0.10034	0.00600448	1	1	1	Q96PK6	Q96PK6 [617-630]	Q96PK6 2xPhospho [S623(99.3); S627(99.3)]	2	1795.81396	High	High	0.003476	0.05281	2.97
False	High	[R].ATSNVFAMFDQSQIQEFKEAFNMIDQNR.[D]	1xOxidation [M8]; 1xPhospho [T/S]	0.0996796	0.00600448	1	3	1	P24844	P24844 [18-45]		1	3405.49157	High	High	0.003476	0.05245	1.54
False	High	[K].GSNYHLSDNDASDVE.[-]	1xPhospho [S12(100)]	0.101005	0.00611689	1	1	1	Q96QE2	Q96QE2 [634-648]	Q96QE2 1xPhospho [S645(100)]	0	1702.62283	High	High	0.003476	0.05306	1.84
False	High	[-].MSVAGGEIR.[G]	1xMet-loss+Acetyl [N-Term]; 1xDehydrated [S2(100)]	0.102348	0.00611689	1	1	1	Q9H773	Q9H773 [1-9]	Q9H773 1xMet-loss+Acetyl [N-Term]; 1xDehydrated [S2(100)]	0	812.42609	High	High	0.003542	0.05386	1.67
False	High	[R].AQPFGFIDSDTDAEEERIPATPVVIPMK.[K]	1xPhospho [S/T]; 1xDehydrated [S/T]	0.102348	0.00611689	1	1	1	Q14676	Q14676 [321-348]		1	3135.47444	High	High	0.003542	0.05367	1.5
False	High	[K].SLQALNNLGFK.[I]		0.101674	0.00611689	1	1	1	Q8WU03	Q8WU03 [267-277]		0	1204.66845	High	High	0.003542	0.05332	1.81
False	High	[K].ITSYFLNEGSQARPR.[S]	1xPhospho [S10(100)]	0.101005	0.00611689	1	1	1	O75792	O75792 [268-282]	O75792 1xPhospho [S277(100)]	0	1818.85344	High	High	0.003476	0.0531	2.77
False	High	[R].APAGADKNVNRSQSFAVRPR.[K]	2xPhospho [S12(100); S14(100)]	0.101005	0.00611689	1	1	1	Q8WXD9	Q8WXD9 [922-941]	Q8WXD9 2xPhospho [S933(100); S935(100)]	2	2301.06492	High	High	0.003476	0.05299	1.36
False	High	[R].NVYSSSRYDDYDR.[Y]	1xPhospho [S4(99.5)]	0.101674	0.00611689	1	1	2	O75494	O75494 [103-115]	O75494 1xPhospho [S106(99.5)]	1	1719.66463	High	High	0.003542	0.05319	1.8
False	High	[-].MGDSDDEYDR.[R]	1xMet-loss+Acetyl [N-Term]; 1xPhospho [S4(100)]	0.102348	0.00611689	1	1	1	Q9BXP5	Q9BXP5 [1-10]	Q9BXP5 1xMet-loss+Acetyl [N-Term]; 1xPhospho [S4(100)]	0	1193.36303	High	High	0.003542	0.05377	1.4
False	High	[R].NGESSELDLQGIRIDSDISGTLK.[F]	1xPhospho [S/T]; 1xDehydrated [S/T]	0.101005	0.00611689	1	1	1	Q9Y2B0	Q9Y2B0 [112-134]		1	2509.18177	High	High	0.003476	0.05309	1.51
False	High	[R].DLNESPVK.[S]	1xPhospho [S5(100)]	0.102348	0.00611689	1	1	1	Q96RL1	Q96RL1 [673-680]	Q96RL1 1xPhospho [S677(100)]	0	981.42887	High	High	0.003542	0.05353	1.73
False	High	[K].FLESPSR.[S]	1xPhospho [S4(99.7)]	0.101005	0.00611689	1	1	1	Q9ULM3	Q9ULM3 [115-121]	Q9ULM3 1xPhospho [S118(99.7)]	0	915.39717	High	High	0.003476	0.05287	1.73
False	High	[R].IARLSSGEGPTLANVSELELPADPK.[W]	1xPhospho [S/T]	0.101005	0.00611689	1	1	1	P22607	P22607 [440-464]		1	2644.32295	High	High	0.003476	0.05281	2.47
False	High	[R].YEAVSPERLELER.[Q]	1xPhospho [S5(100)]	0.102348	0.00611689	1	1	1	Q92585	Q92585 [41-53]	Q92585 1xPhospho [S45(100)]	1	1670.77854	High	High	0.003542	0.05357	1.56
False	High	[-].MSFLFGSR.[S]	1xMet-loss+Acetyl [N-Term]; 1xDehydrated [S2(100)]	0.101674	0.00611689	1	1	1	Q7L9L4	Q7L9L4 [1-8]	Q7L9L4 1xMet-loss+Acetyl [N-Term]; 1xDehydrated [S2(100)]	0	837.42536	High	High	0.003542	0.05336	0.94
False	High	[R].LKVLYSQKATPGSSR.[K]	2xPhospho [T10(100); S13(99.3)]	0.103026	0.00623656	1	1	1	Q12834	Q12834 [148-162]	Q12834 2xPhospho [T157(100); S160(99.3)]	2	1794.85509	High	High	0.003608	0.05398	3.66
False	High	[K].VAFGSLAANGPTTLVDKVSNPK.[T]	1xPhospho [S5(98.3)]	0.103026	0.00623656	1	1	1	Q9UKX7	Q9UKX7 [111-132]	Q9UKX7 1xPhospho [S115(98.3)]	1	2266.14789	High	High	0.003608	0.05402	1.19
False	High	[K].VEAKEESEESDEDMGFGLFD.[-]	1xOxidation [M14]; 1xPhospho [S10(100)]	0.103026	0.00623656	1	2	2	P05388	P05388 [298-317]	P05388 1xPhospho [S307(100)]	1	2358.88433	High	High	0.003608	0.05407	1.49
False	High	[-].MSIETLLEAAR.[F]	1xMet-loss [N-Term]; 1xDehydrated [T5(99.6)]	0.103026	0.00623656	1	1	1	Q99583	Q99583 [1-11]	Q99583 1xMet-loss [N-Term]; 1xDehydrated [T5(99.6)]	0	1084.5997	High	High	0.003608	0.05414	1.51
False	High	[R].SIQPQVSPR.[Q]	1xPhospho [S7(100)]	0.106484	0.00634133	1	1	1	Q13322	Q13322 [98-106]	Q13322 1xPhospho [S104(100)]	0	1091.5245	High	High	0.003665	0.05594	1.91
False	High	[R].MHIEKDETPLSTPTAR.[D]	2xPhospho [T8(100); T12(96.7)]	0.106484	0.00634133	1	1	1	Q9UI36	Q9UI36 [571-586]	Q9UI36 2xPhospho [T578(100); T582(96.7)]	1	1985.84394	High	High	0.003665	0.05606	3.0
False	High	[R].LKLSPSPSSRVTVSR.[A]	2xPhospho [S4(100); S6(100)]	0.106484	0.00634133	2	2	1	P20700; Q03252	P20700 [388-402]; Q03252 [402-416]	P20700 2xPhospho [S391(100); S393(100)]; Q03252 2xPhospho [S405(100); S407(100)]	2	1773.86599	High	High	0.003665	0.05595	1.43
False	High	[K].GTTEEMKYVLGQLVGLNSPNSILK.[A]	1xPhospho [S18(99.1)]	0.106484	0.00634133	1	1	1	P33981	P33981 [804-827]	P33981 1xPhospho [S821(99.1)]	1	2671.34125	High	High	0.003665	0.05582	1.15
False	High	[R].VRVSPQDANPLMANGTLTR.[R]	2xPhospho [S4(100); T16(98.9)]	0.104396	0.00634133	1	1	1	O60716	O60716 [44-62]	O60716 2xPhospho [S47(100); T59(98.9)]	1	2199.99814	High	High	0.003665	0.05465	2.14
False	High	[R].LFSISNR.[I]	1xPhospho [S3(100)]	0.105087	0.00634133	1	1	1	Q8N6U8	Q8N6U8 [358-364]	Q8N6U8 1xPhospho [S360(100)]	0	916.42881	High	High	0.003665	0.05522	1.7
False	High	[K].MSINAEEVVVGDLVEVK.[G]		0.103709	0.00634133	1	1	1	P05023	P05023 [178-194]		0	1830.95174	High	High	0.003665	0.05457	0.81
False	High	[R].ADDLLPLGDQTQDGDFGSR.[L]	1xPhospho [T11(100)]	0.106484	0.00634133	1	1	1	O43290	O43290 [420-438]	O43290 1xPhospho [T430(100)]	0	2099.89173	High	High	0.003665	0.05577	1.48
False	High	[R].EEFEDQSLEKDSDDK.[T]	1xDehydrated [S]	0.105784	0.00634133	1	1	1	Q12830	Q12830 [595-609]		1	1795.75046	High	High	0.003665	0.05562	1.59
False	High	[K].FLTLGSK.[F]	1xPhospho [T3(100)]	0.105087	0.00634133	2	2	1	O43491; Q9Y2J2	O43491 [508-514]; Q9Y2J2 [399-405]	O43491 1xPhospho [T510(100)]; Q9Y2J2 1xPhospho [T401(100)]	0	845.41685	High	High	0.003665	0.05529	1.2
False	High	[-].MSSSPLSK.[K]	1xMet-loss+Acetyl [N-Term]; 1xPhospho [S4(100)]	0.105087	0.00634133	1	1	2	P22314	P22314 [1-8]	P22314 1xMet-loss+Acetyl [N-Term]; 1xPhospho [S4(100)]	0	827.35464	High	High	0.003665	0.05533	1.84
False	High	[K].METEADAPSPAPSLGERLEPR.[K]	1xOxidation [M1]; 2xPhospho [S9(100); S13(100)]	0.105087	0.00634133	1	1	1	Q12873	Q12873 [1593-1613]	Q12873 2xPhospho [S1601(100); S1605(100)]	1	2429.00916	High	High	0.003665	0.05529	3.11
False	High	[R].SLENPTPPFTPK.[M]	2xPhospho [T6(100); T10(100)]	0.104396	0.00634133	1	1	1	O15085	O15085 [663-674]	O15085 2xPhospho [T668(100); T672(100)]	0	1487.6219	High	High	0.003665	0.05477	1.92
False	High	[R].LLLAEDSEEEVDFLSER.[R]	2xPhospho [S7(100); S15(100)]	0.106484	0.00634133	1	1	1	Q14676	Q14676 [162-178]	Q14676 2xPhospho [S168(100); S176(100)]	0	2153.89272	High	High	0.003665	0.05605	1.55
False	High	[R].MYPELTLPLFSEVSQR.[F]	1xPhospho [S/Y/T]; 2xDehydrated [T6(100); S]	0.103709	0.00634133	1	1	2	Q5TBA9	Q5TBA9 [1329-1344]	Q5TBA9 2xDehydrated [T1334(100); S]	0	1953.91801	High	High	0.003665	0.05458	2.71
False	High	[K].GDMSDEDDENEFFDAPEIITMPENLGHK.[R]	1xPhospho [S4(100)]	0.104396	0.00634133	1	1	1	P22059	P22059 [348-375]	P22059 1xPhospho [S351(100)]	0	3275.30685	High	High	0.003665	0.05465	1.53
False	High	[-].MSVLGEYER.[H]	1xMet-loss+Acetyl [N-Term]; 1xPhospho [S2(100)]	0.103709	0.00634133	1	1	1	Q8TD19	Q8TD19 [1-9]	Q8TD19 1xMet-loss+Acetyl [N-Term]; 1xPhospho [S2(100)]	0	1074.45033	High	High	0.003665	0.05431	1.04
False	High	[R].AAVQELSSSILAGEDPEER.[G]	1xPhospho [S]	0.103709	0.00634133	1	1	1	P49768	P49768 [359-377]		0	2080.94344	High	High	0.003665	0.0544	1.5
False	High	[R].FSPVLGR.[A]	1xPhospho [S2(100)]	0.103709	0.00634133	1	1	1	Q9NRG9	Q9NRG9 [494-500]	Q9NRG9 1xPhospho [S495(100)]	0	855.41243	High	High	0.003608	0.05429	1.53
False	High	[R].TASFSESRADEVAPAKK.[A]	2xPhospho [S3(100); S5(98.8)]	0.104396	0.00634133	1	1	1	P53396	P53396 [453-469]	P53396 2xPhospho [S455(100); S457(98.8)]	2	1953.83548	High	High	0.003665	0.05473	2.23
False	High	[R].AETNSRVSGVDGYETEGIR.[G]	1xPhospho [S/T/Y]	0.103709	0.00634133	1	1	1	Q14566	Q14566 [264-282]		1	2119.92918	High	High	0.003665	0.05449	1.67
False	High	[R].KAEPYETSQGKGTPR.[G]	1xPhospho [T/S/Y]	0.105087	0.00634133	1	1	2	Q86UE8	Q86UE8 [66-80]		2	1728.79526	High	High	0.003665	0.05509	1.99
False	High	[R].NHSGSRTPPVALNSSR.[M]	3xPhospho [S3(100); T7(99); S]	0.104396	0.00634133	1	1	1	Q9UQ35	Q9UQ35 [2098-2113]	Q9UQ35 3xPhospho [S2100(100); T2104(99); S]	1	1919.7562	High	High	0.003665	0.05469	2.55
False	High	[K].GLPSPYNMSSAPGSR.[S]	1xOxidation [M8]; 1xPhospho [S9(99.5)]	0.108614	0.00645576	1	1	2	P15924	P15924 [2812-2826]	P15924 1xPhospho [S2820(99.5)]	0	1616.67745	High	High	0.003726	0.05706	2.03
False	High	[-].MSFLFGSR.[S]	1xMet-loss+Acetyl [N-Term]; 1xPhospho [S2(100)]	0.109333	0.00645576	1	1	1	Q7L9L4	Q7L9L4 [1-8]	Q7L9L4 1xMet-loss+Acetyl [N-Term]; 1xPhospho [S2(100)]	0	935.40226	High	High	0.003726	0.05753	1.42
False	High	[R].GPAHSKMFSVQLSLGEQTWESEGSSIK.[K]	1xPhospho [S/T]; 2xDehydrated [S13(99.9); S21(96.5)]	0.107899	0.00645576	1	1	1	Q9NUL3	Q9NUL3 [33-59]	Q9NUL3 2xDehydrated [S45(99.9); S53(96.5)]	1	2964.35975	High	High	0.003726	0.05683	3.12
False	High	[R].LDNVPHTPSSYIETLPK.[A]	2xPhospho [S9(98.8); S10(98.8)]	0.109333	0.00645576	1	1	1	Q99733	Q99733 [45-61]	Q99733 2xPhospho [S53(98.8); S54(98.8)]	0	2070.91848	High	High	0.003726	0.05729	1.6
False	High	[R].KAAVLSDSEDEEK.[A]	1xPhospho [S]	0.110057	0.00645576	1	1	1	Q96ST2	Q96ST2 [393-405]		1	1500.64653	High	High	0.003726	0.05774	2.02
False	High	[K].VDNLTYRTSPDSLRR.[V]	1xPhospho [S9(99.3)]	0.108614	0.00645576	1	1	1	Q9BRL6	Q9BRL6 [18-32]	Q9BRL6 1xPhospho [S26(99.3)]	2	1872.89637	High	High	0.003726	0.05689	2.27
False	High	[R].SPSPVPQEEHSDPEMTEEEKEYQMMLLTK.[M]	3xPhospho [S1(100); S3(100); S11(96.2)]	0.110785	0.00645576	1	1	1	Q8TF01	Q8TF01 [311-339]	Q8TF01 3xPhospho [S311(100); S313(100); S321(96.2)]	1	3659.43174	High	High	0.003726	0.0583	2.71
False	High	[K].LEPGSDVEVK.[D]	1xPhospho [S5(100)]	0.110785	0.00645576	1	1	1	Q9ULI0	Q9ULI0 [1343-1352]	Q9ULI0 1xPhospho [S1347(100)]	0	1152.51841	High	High	0.003726	0.05836	1.29
False	High	[K].LASVPEYR.[Y]		0.107899	0.00645576	1	1	1	P85037	P85037 [457-464]		0	934.49926	High	High	0.003665	0.05679	1.73
False	High	[K].QTELFAHFIQPSAQKSPTSPLNMK.[L]	2xPhospho [T2(100); S19(98.9)]	0.110785	0.00645576	1	1	1	P28370	P28370 [101-124]	P28370 2xPhospho [T102(100); S119(98.9)]	1	2860.31406	High	High	0.003726	0.0583	2.47
False	High	[R].FLREPVVTPQDLEGPGRAESK.[E]	1xPhospho [S20(100)]	0.111518	0.00657392	1	1	1	Q66K74	Q66K74 [453-473]	Q66K74 1xPhospho [S472(100)]	2	2405.18607	High	High	0.003792	0.0586	2.83
False	High	[K].AEQGSEEEGEGEEEEEEGGESKADDPYAHLSKK.[E]	1xPhospho [S5(100)]	0.111518	0.00657392	1	1	1	Q8NE71	Q8NE71 [224-256]	Q8NE71 1xPhospho [S228(100)]	2	3659.46645	High	High	0.003726	0.05844	2.14
False	High	[K].FYDPSPPR.[R]	1xPhospho [S5(100)]	0.111518	0.00657392	1	1	1	Q3V6T2	Q3V6T2 [1383-1390]	Q3V6T2 1xPhospho [S1387(100)]	0	1058.43429	High	High	0.003792	0.05872	1.84
False	High	[R].VRASSRVSGSFPEDSSK.[E]	2xPhospho [S8(99.8); S]	0.111518	0.00657392	1	1	1	O15400	O15400 [122-138]	O15400 2xPhospho [S129(99.8); S]	2	1955.82598	High	High	0.003726	0.05853	1.58
False	High	[R].NFSAAKSLLKKPDGVK.[E]	2xPhospho [S3(100); S7(100)]	0.111518	0.00657392	1	1	1	Q13557	Q13557 [313-328]	Q13557 2xPhospho [S315(100); S319(100)]	2	1862.91769	High	High	0.003726	0.0584	1.52
False	High	[R].RQSMAFSILNTPK.[K]	2xPhospho [S3(100); T11(99.2)]	0.112256	0.00669193	1	1	1	Q14980	Q14980 [2045-2057]	Q14980 2xPhospho [S2047(100); T2055(99.2)]	1	1652.72672	High	High	0.003792	0.05901	1.39
False	High	[K].KNSSQDDLFPTSDTPR.[A]	1xPhospho [S/T]	0.112998	0.00669193	1	1	1	Q9H6T3	Q9H6T3 [478-493]		1	1887.81203	High	High	0.003856	0.05955	2.28
False	High	[K].TQGAGSPRSSPSHTISRPIPMPIR.[S]	1xOxidation [M21]; 2xPhospho [S/T]	0.113745	0.00669193	1	1	1	Q9Y4J8	Q9Y4J8 [555-578]		1	2706.25828	High	High	0.003856	0.05997	2.4
False	High	[R].SHSESPSRLPINR.[S]	2xPhospho [S3(100); S5(100)]	0.112256	0.00669193	1	1	1	P25054	P25054 [2531-2543]	P25054 2xPhospho [S2533(100); S2535(100)]	1	1639.69893	High	High	0.003792	0.05893	2.23
False	High	[R].NDYGSETDLYGLVSNILEEQDK.[S]	1xPhospho [Y/S/T]	0.112256	0.00669193	1	1	1	A2RUB1	A2RUB1 [126-147]		0	2582.11816	High	High	0.003792	0.05887	0.92
False	High	[R].LPQASPRPYSSVPAGSEKPPK.[G]	2xPhospho [S/Y]	0.115254	0.00681064	1	1	1	O60229	O60229 [2258-2278]		0	2353.0989	High	High	0.003921	0.0605	1.24
False	High	[R].RLGGLRPESPESLTSVSR.[T]	2xPhospho [S9(100); S12(98.9)]	0.114497	0.00681064	1	1	2	Q9H6F5	Q9H6F5 [10-27]	Q9H6F5 2xPhospho [S18(100); S21(98.9)]	1	2100.98387	High	High	0.003921	0.06019	2.39
False	High	[K].FLQEHGSDSFLAEHK.[L]	1xPhospho [S]	0.114497	0.00681064	1	1	1	Q00688	Q00688 [28-42]		0	1824.79526	High	High	0.003921	0.06037	1.06
False	High	[R].IYLTADNLVLNLQDESFTR.[G]		0.115254	0.00681064	1	1	1	Q99623	Q99623 [271-289]		0	2225.14484	High	High	0.003921	0.06068	0.95
False	High	[K].KDNQESSDAELSSSEYIK.[T]	2xPhospho [S/Y]	0.118328	0.00703312	1	1	1	Q96JM3	Q96JM3 [621-638]		1	2189.85231	High	High	0.004044	0.06222	2.13
False	High	[R].KVISPPPFAPSPTLPPTFHPEEFLDEDLK.[V]	1xPhospho [S4(100)]	0.120685	0.00703312	1	1	1	Q5TC82	Q5TC82 [769-797]	Q5TC82 1xPhospho [S772(100)]	1	3325.64322	High	High	0.004044	0.06367	1.59
False	High	[K].TALPAQSAATLPAR.[T]	1xPhospho [T10(100)]	0.119109	0.00703312	1	1	1	Q01082	Q01082 [2178-2191]	Q01082 1xPhospho [T2187(100)]	0	1447.73047	High	High	0.004044	0.06257	1.78
False	High	[R].SLPTTVPESPNYRNTRTPR.[T]	2xPhospho [S9(98.8); T17(98.8)]	0.119894	0.00703312	1	1	1	Q6PKG0	Q6PKG0 [766-784]	Q6PKG0 2xPhospho [S774(98.8); T782(98.8)]	2	2346.06392	High	High	0.004044	0.06293	3.71
False	High	[R].FSEMMNNMGGDEDVDLPEVDGADDDSQDSDDEKMPDLE.[-]	2xPhospho [S26(100); S29(100)]	0.119109	0.00703312	1	1	1	Q15185	Q15185 [123-160]	Q15185 2xPhospho [S148(100); S151(100)]	1	4366.53766	High	High	0.004044	0.06253	1.64
False	High	[R].ISTPQTNTVPIKPLISTPPVSSQPK.[V]	2xPhospho [S/T]	0.119894	0.00703312	1	1	1	Q9BTA9	Q9BTA9 [455-479]		0	2790.409	High	High	0.004044	0.06294	1.9
False	High	[R].YFQISQDEDESESED.[-]	1xPhospho [S11(99.1)]	0.12148	0.00703312	1	1	1	Q6P5R6	Q6P5R6 [108-122]	Q6P5R6 1xPhospho [S118(99.1)]	0	1900.66442	High	High	0.004044	0.06371	2.2
False	High	[R].LAESLLALSQQEELADLPK.[D]	1xPhospho [S9(100)]	0.12148	0.00703312	1	1	1	Q9BVJ6	Q9BVJ6 [6-24]	Q9BVJ6 1xPhospho [S14(100)]	0	2148.08356	High	High	0.004109	0.06408	1.11
False	High	[R].RRTPSPPPR.[R]	2xPhospho [T3(100); S5(100)]	0.12148	0.00703312	1	1	2	Q8IYB3	Q8IYB3 [579-587]	Q8IYB3 2xPhospho [T581(100); S583(100)]	2	1223.5446	High	High	0.004044	0.06371	3.09
False	High	[R].GLSSAGGGSPHREDAQPEHSASAR.[K]	1xPhospho [S9(100)]	0.117552	0.00703312	1	1	1	Q92994	Q92994 [545-568]	Q92994 1xPhospho [S553(100)]	1	2441.05897	High	High	0.004044	0.06177	1.44
False	High	[R].LQLGTPPPLLAAR.[L]	1xPhospho [T5(100)]	0.119894	0.00703312	1	1	1	Q9P2N5	Q9P2N5 [443-455]	Q9P2N5 1xPhospho [T447(100)]	0	1426.78178	High	High	0.004044	0.06312	1.64
False	High	[R].NLLSVAYK.[N]	1xPhospho [S4(100)]	0.119109	0.00703312	4	7	1	P63104; P61981; P27348; P62258	P63104 [42-49]; P61981 [43-50]; P27348 [42-49]; P62258 [43-50]	P63104 1xPhospho [S45(100)]; P61981 1xPhospho [S46(100)]; P27348 1xPhospho [S45(100)]; P62258 1xPhospho [S46(100)]	0	987.49107	High	High	0.004044	0.06283	1.55
False	High	[-].MSFLFGSR.[S]	1xMet-loss+Acetyl [N-Term]	0.119894	0.00703312	1	1	1	Q7L9L4	Q7L9L4 [1-8]	Q7L9L4 1xMet-loss+Acetyl [N-Term]	0	855.43593	High	High	0.004044	0.06295	1.2
False	High	[K].QFSPTMSPTLSSITQGVPLDTSK.[L]	1xPhospho [S3(89.5)]	0.120685	0.00703312	1	1	1	Q53ET0	Q53ET0 [454-476]	Q53ET0 1xPhospho [S456(89.5)]	0	2502.18335	High	High	0.004044	0.06334	1.47
False	High	[R].RQESSSSLEMPSGVALEEGAHVLR.[C]	1xOxidation [M10]; 2xPhospho [S4(98.7); S]	0.116781	0.00703312	1	1	1	P48553	P48553 [705-728]	P48553 2xPhospho [S708(98.7); S]	1	2745.19507	High	High	0.003987	0.06122	2.4
False	High	[R].DVTLENR.[L]	1xPhospho [T3(100)]	0.119894	0.00703312	1	1	1	P49591	P49591 [499-505]	P49591 1xPhospho [T501(100)]	0	926.3979	High	High	0.004044	0.06288	1.6
False	High	[R].SFDYNYRRSYSPR.[N]	2xPhospho [S9(100); S11(100)]	0.119109	0.00703312	1	1	1	O75494	O75494 [133-145]	O75494 2xPhospho [S141(100); S143(100)]	2	1870.73095	High	High	0.004044	0.06245	2.49
False	High	[K].FFTTPSKSVR.[K]	2xPhospho [T4(100); S8(100)]	0.116781	0.00703312	1	1	1	O76021	O76021 [462-471]	O76021 2xPhospho [T465(100); S469(100)]	1	1329.564	High	High	0.004044	0.0616	2.07
False	High	[K].VDGSFPQDNNGSLNIK.[I]	1xPhospho [S4(100)]	0.12148	0.00703312	1	1	1	Q9H3W5	Q9H3W5 [513-528]	Q9H3W5 1xPhospho [S516(100)]	0	1784.78508	High	High	0.004044	0.06381	1.12
False	High	[R].LTPVRPAAASPIVSGAR.[R]	1xPhospho [S10(100)]	0.119109	0.00703312	1	1	1	Q9Y2K7	Q9Y2K7 [549-565]	Q9Y2K7 1xPhospho [S558(100)]	0	1742.9313	High	High	0.004044	0.06272	1.62
False	High	[K].SGSETPDGPLSPGKMEDISPVQTDALDSVR.[E]	2xPhospho [S11(98.5); S/T]	0.120685	0.00703312	1	1	1	Q8IWI9	Q8IWI9 [1412-1441]	Q8IWI9 2xPhospho [S1422(98.5); S/T]	1	3245.39568	High	High	0.004044	0.06359	1.3
False	High	[K].AQPSSSEDELDNVFFKK.[E]	2xPhospho [S5(99); S6(99)]	0.120685	0.00703312	1	1	1	Q5T5U3	Q5T5U3 [1428-1444]	Q5T5U3 2xPhospho [S1432(99); S1433(99)]	1	2100.85627	High	High	0.004044	0.06334	1.24
False	High	[R].MNSSFSVKPFEK.[T]	1xOxidation [M1]; 1xPhospho [S]	0.116781	0.00703312	1	1	1	Q7Z401	Q7Z401 [1149-1160]		0	1496.64911	High	High	0.003987	0.06124	1.08
False	High	[R].SFSMQDLR.[S]	1xOxidation [M4]; 1xPhospho [S3(100)]	0.12148	0.00703312	1	1	1	Q9H6H4	Q9H6H4 [150-157]	Q9H6H4 1xPhospho [S152(100)]	0	1079.42274	High	High	0.004044	0.06393	1.58
False	High	[K].LYINHTPPPLSKSK.[E]	1xPhospho [S13(99.6)]	0.119894	0.00703312	1	1	1	Q8NI27	Q8NI27 [1438-1451]	Q8NI27 1xPhospho [S1450(99.6)]	1	1674.86148	High	High	0.004044	0.06318	2.4
False	High	[K].VVYAFSPK.[I]	1xPhospho [S6(100)]	0.12471	0.0071365	1	1	1	A7KAX9	A7KAX9 [887-894]	A7KAX9 1xPhospho [S892(100)]	0	990.46961	High	High	0.004164	0.06578	1.64
False	High	[K].EFGYDSPHDLDSD.[-]	1xPhospho [S6(100)]	0.12553	0.0071365	1	1	1	Q96CW6	Q96CW6 [297-309]	Q96CW6 1xPhospho [S302(100)]	0	1576.54754	High	High	0.004164	0.0661	1.55
False	High	[R].ATSPSSSVSGDFDDGHHSVSTPGPSRK.[R]	2xPhospho [T2(88.9); S3(88.9)]	0.126355	0.0071365	1	1	1	Q86U86	Q86U86 [8-34]	Q86U86 2xPhospho [T9(88.9); S10(88.9)]	1	2859.16185	High	High	0.004164	0.06638	2.18
False	High	[R].AHSPASTLPNSPGSTFER.[K]		0.12228	0.0071365	1	1	1	Q9UMD9	Q9UMD9 [83-100]		0	1855.89332	High	High	0.004109	0.06416	1.38
False	High	[K].IPSEMPSPNFGKNIYR.[K]	1xPhospho [S7(100)]	0.123085	0.0071365	1	1	1	Q9H2J7	Q9H2J7 [681-696]	Q9H2J7 1xPhospho [S687(100)]	1	1929.89286	High	High	0.004164	0.06477	1.33
False	High	[R].VHGEPTSDLSDID.[-]	2xPhospho [T6(99.3); S10(100)]	0.12228	0.0071365	1	1	2	O95696	O95696 [1046-1058]	O95696 2xPhospho [T1051(99.3); S1055(100)]	0	1544.55534	High	High	0.004164	0.06449	1.81
False	High	[R].SPPLPAVIR.[N]	1xPhospho [S1(100)]	0.127185	0.0071365	1	1	1	Q9Y6X9	Q9Y6X9 [615-623]	Q9Y6X9 1xPhospho [S615(100)]	0	1029.54926	High	High	0.004164	0.0668	1.66
False	High	[R].RRSFSISPVR.[L]	2xPhospho [S3(99.7); S]; 1xDehydrated [S]	0.12228	0.0071365	1	1	1	P18583	P18583 [2007-2016]	P18583 2xPhospho [S2009(99.7); S]	2	1346.61301	High	High	0.004109	0.06414	1.91
False	High	[R].ATLSSIR.[H]	1xPhospho [S4(99.5)]	0.12553	0.0071365	1	1	1	P46779	P46779 [88-94]	P46779 1xPhospho [S91(99.5)]	0	827.40226	High	High	0.004164	0.06599	1.27
False	High	[K].AGDNIPEEQPVASTPTTVSDGENKKDK.[-]	1xPhospho [S19(99.3)]	0.12553	0.0071365	1	1	1	Q9Y320	Q9Y320 [270-296]	Q9Y320 1xPhospho [S288(99.3)]	2	2907.32553	High	High	0.004164	0.06599	1.7
False	High	[K].LHDFLAHSSEESEETSSPPR.[L]	1xPhospho [S17(93)]	0.12228	0.0071365	1	1	1	P46100	P46100 [18-37]	P46100 1xPhospho [S34(93)]	0	2334.98743	High	High	0.004109	0.06439	1.62
False	High	[R].FNGGHSPTHSPEKILKLPK.[E]	2xPhospho [S/T]	0.123895	0.0071365	1	1	1	Q9Y5K6	Q9Y5K6 [505-523]		2	2247.0723	High	High	0.004164	0.06497	2.37
False	High	[K].RIPSIVSSPLNSPLDRSGIDITDFQAK.[R]	3xPhospho [S12(98.8); S17(97.6); S/T]	0.12553	0.0071365	1	1	1	P49790	P49790 [327-353]	P49790 3xPhospho [S338(98.8); S343(97.6); S/T]	2	3166.46225	High	High	0.004164	0.06617	2.4
False	High	[R].SSPQLDPLR.[K]	1xPhospho [S]	0.127185	0.0071365	1	1	1	Q8ND56	Q8ND56 [182-190]		0	1092.50852	High	High	0.004164	0.06691	1.76
False	High	[K].QFDASTPKNDISPPGR.[F]	1xPhospho [S12(100)]	0.127185	0.0071365	1	1	1	Q2NKX8	Q2NKX8 [1058-1073]	Q2NKX8 1xPhospho [S1069(100)]	1	1809.81672	High	High	0.004164	0.06712	1.91
False	High	[R].GIPHSLSGLQDPIIAR.[M]	1xPhospho [S]	0.12228	0.0071365	1	1	1	Q9ULH0	Q9ULH0 [1627-1642]		0	1753.89966	High	High	0.004109	0.06428	1.38
False	High	[-].MSQGLPAAGSVLQR.[S]	1xMet-loss+Acetyl [N-Term]; 1xPhospho [S2(100)]	0.12471	0.0071365	1	1	1	Q9NR55	Q9NR55 [1-14]	Q9NR55 1xMet-loss+Acetyl [N-Term]; 1xPhospho [S2(100)]	0	1405.68352	High	High	0.004164	0.06583	1.31
False	High	[R].TPPAAAALGAPPPLVTAAGPPTPPGPPR.[S]	2xPhospho [T1(100); T22(100)]	0.12553	0.0071365	1	1	2	Q9HCM7	Q9HCM7 [989-1016]	Q9HCM7 2xPhospho [T989(100); T1010(100)]	0	2699.33578	High	High	0.004164	0.06614	2.15
False	High	[R].ALMGSPQLVAAVVR.[T]	1xOxidation [M3]; 1xPhospho [S5(100)]	0.123895	0.0071365	1	1	1	P14923	P14923 [178-191]	P14923 1xPhospho [S182(100)]	0	1507.77023	High	High	0.004164	0.06539	1.33
False	High	[K].LLLGSPSSLSPFSKR.[I]	2xPhospho [S5(100); S10(99.3)]	0.12228	0.0071365	1	1	1	Q9H165	Q9H165 [621-635]	Q9H165 2xPhospho [S625(100); S630(99.3)]	1	1748.83838	High	High	0.004109	0.06417	1.97
False	High	[-].MPEEMDKPLISLHLVDSDSSLAK.[V]	1xMet-loss [N-Term]; 1xPhospho [S17(97.6)]	0.126355	0.0071365	1	1	1	Q658P3	Q658P3 [1-23]	Q658P3 1xMet-loss [N-Term]; 1xPhospho [S17(97.6)]	0	2504.199	High	High	0.004164	0.06628	1.59
False	High	[R].GLDISHISQR.[L]	2xPhospho [S5(100); S8(100)]	0.12802	0.00737549	1	1	1	Q8N1F7	Q8N1F7 [68-77]	Q8N1F7 2xPhospho [S72(100); S75(100)]	0	1285.53376	High	High	0.004296	0.06746	1.95
False	High	[R].LQEDPNYSPQRFPNAQR.[A]	1xPhospho [S8(100)]	0.12802	0.00737549	1	1	2	P46379	P46379 [1110-1126]	P46379 1xPhospho [S1117(100)]	1	2139.96076	High	High	0.004164	0.06742	2.02
False	High	[K].ISEGLPTPTKMTPR.[S]	2xPhospho [T7(100); T12(100)]	0.12802	0.00737549	1	1	1	P06400	P06400 [815-828]	P06400 2xPhospho [T821(100); T826(100)]	1	1687.7526	High	High	0.004164	0.06727	1.8
False	High	[K].KLAEGSAYEEVPTSMMYSENDISNSIK.[N]	2xPhospho [S18; S23]; 1xDehydrated [S14]; 1xOxidation [M16]	0.12802	0.00737549	1	1	1	P19174	P19174 [465-491]	P19174 2xPhospho [S482; S487]; 1xDehydrated [S478]	1	3151.29246	High	High	0.004164	0.06724	2.92
False	High	[K].IFVSGKSGVGKTALVAK.[L]	2xPhospho [S/T]; 1xDehydrated [S/T]	0.12886	0.00749217	1	1	1	Q9BU20	Q9BU20 [58-74]		2	1803.91696	High	High	0.00436	0.06799	1.88
False	High	[R].RSSPPPPPSGSSSR.[T]	1xPhospho [S3(99.3)]	0.12886	0.00749217	1	1	1	Q5VUA4	Q5VUA4 [38-51]	Q5VUA4 1xPhospho [S40(99.3)]	1	1475.66385	High	High	0.004296	0.06772	1.13
False	High	[R].ILELTPEPDRPR.[I]	1xPhospho [T5(100)]	0.12886	0.00749217	1	1	1	Q14004	Q14004 [1242-1253]	Q14004 1xPhospho [T1246(100)]	0	1515.75668	High	High	0.004296	0.06773	2.37
False	High	[K].KEEPEPETEAVSSSQEIPTMPQPIEK.[V]	1xPhospho [S/T]	0.12886	0.00749217	1	1	1	Q15326	Q15326 [408-433]		1	2990.35881	High	High	0.00436	0.06791	2.38
False	High	[R].SKSDATASISLSSNLK.[R]	1xPhospho [S/T]	0.12886	0.00749217	1	1	1	Q9UBF8	Q9UBF8 [275-290]		1	1688.81024	High	High	0.004296	0.06763	1.47
False	High	[K].TIVLVPSPLGQQQDMIFEAR.[L]	1xPhospho [S7(100)]	0.130554	0.00772699	1	1	1	Q96R06	Q96R06 [129-148]	Q96R06 1xPhospho [S135(100)]	0	2322.15635	High	High	0.004491	0.06891	0.9
False	High	[K].YTPTSPSYSPSSPEYTPTSPK.[Y]	3xPhospho [T2; S12; S19]; 1xDehydrated [S5]	0.129704	0.00772699	1	1	1	P24928	P24928 [1839-1859]	P24928 3xPhospho [T1840; S1850; S1857]; 1xDehydrated [S1843]	0	2495.93328	High	High	0.004425	0.06838	2.0
False	High	[K].ENLQFPDR.[S]		0.130554	0.00772699	1	1	1	Q9UNY4	Q9UNY4 [382-389]		0	1018.49523	High	High	0.004491	0.06885	1.67
False	High	[R].AASSDQLRDNSPPPAFKPEPPK.[A]	2xPhospho [S]	0.129704	0.00772699	1	1	1	Q9UDY2	Q9UDY2 [976-997]		1	2509.11601	High	High	0.004425	0.06831	1.61
False	High	[K].DLSLEEIQKK.[L]	1xPhospho [S3(100)]	0.129704	0.00772699	1	2	1	P16949	P16949 [44-53]	P16949 1xPhospho [S46(100)]	1	1282.62902	High	High	0.00436	0.06812	0.53
False	High	[R].RPDPDSDEDEDYER.[E]	1xPhospho [S6(100)]	0.129704	0.00772699	1	1	1	Q96I25	Q96I25 [150-163]	Q96I25 1xPhospho [S155(100)]	0	1817.64977	High	High	0.004425	0.06837	1.37
False	High	[R].YRSVNGGPGSPDLAR.[H]	1xPhospho [S10(100)]	0.129704	0.00772699	1	1	1	O60245	O60245 [980-994]	O60245 1xPhospho [S989(100)]	1	1625.74316	High	High	0.004425	0.06843	1.86
False	High	[R].YYDDIYFDSDSEDEDRAVQVTKK.[K]	2xPhospho [S9(100); S11(100)]	0.129704	0.00772699	1	1	1	Q56P03	Q56P03 [101-123]	Q56P03 2xPhospho [S109(100); S111(100)]	2	2961.1751	High	High	0.00436	0.06807	2.04
False	High	[R].QREESETRSESSDFEVVPK.[R]	2xPhospho [S9(98.9); S/T]	0.131409	0.00784708	1	1	1	Q9Y520	Q9Y520 [1238-1256]	Q9Y520 2xPhospho [S1246(98.9); S/T]	2	2398.97997	High	High	0.004557	0.06936	2.85
False	High	[K].LFVGGLSFDTNEQSLEQVFSK.[Y]	1xPhospho [S14(97.6)]	0.133135	0.00796328	1	1	1	Q14011	Q14011 [8-28]	Q14011 1xPhospho [S21(97.6)]	0	2425.1323	High	High	0.004621	0.07005	1.04
False	High	[R].SPSPSFR.[W]	1xPhospho [S3(100)]	0.133135	0.00796328	1	1	1	P49585	P49585 [329-335]	P49585 1xPhospho [S331(100)]	0	857.35531	High	High	0.004621	0.07016	2.0
False	High	[K].GSPVFLPR.[K]	1xPhospho [S2(100)]	0.133135	0.00796328	1	1	1	Q9NYV4	Q9NYV4 [422-429]	Q9NYV4 1xPhospho [S423(100)]	0	952.46519	High	High	0.004621	0.07026	1.6
False	High	[K].QKFNDSEGDDTEETEDYR.[Q]	2xPhospho [S6(100); T11(100)]	0.133135	0.00796328	1	1	1	Q9NYF8	Q9NYF8 [392-409]	Q9NYF8 2xPhospho [S397(100); T402(100)]	1	2337.80682	High	High	0.004621	0.07013	1.06
False	High	[R].AESDPRLDVLHR.[H]	1xPhospho [S3(100)]	0.133135	0.00796328	1	1	1	Q5VT06	Q5VT06 [471-482]	Q5VT06 1xPhospho [S473(100)]	1	1487.70023	High	High	0.004621	0.07017	2.23
False	High	[K].SPLQSVVVR.[R]		0.134005	0.00808325	1	1	1	Q9Y2W1	Q9Y2W1 [253-261]		0	984.58366	High	High	0.004687	0.07041	1.93
False	High	[-].MTTSGALFPSLVPGSR.[G]	1xMet-loss+Acetyl [N-Term]; 1xPhospho [T/S]	0.134881	0.00832311	1	1	1	Q16186	Q16186 [1-16]	Q16186 1xMet-loss+Acetyl [N-Term]	0	1611.77781	High	High	0.004815	0.07122	1.18
False	High	[R].NQLVTPEPTSR.[A]	1xPhospho [T5(100)]	0.134881	0.00832311	1	1	1	Q14676	Q14676 [1585-1595]	Q14676 1xPhospho [T1589(100)]	0	1321.61477	High	High	0.004815	0.07126	1.4
False	High	[K].SDVEIPATVTAFSFEDDTVPLSPLK.[Y]	1xPhospho [S22(100)]	0.137537	0.00842161	1	1	1	Q9UEY8	Q9UEY8 [402-426]	Q9UEY8 1xPhospho [S423(100)]	0	2758.31105	High	High	0.004871	0.07231	1.31
False	High	[K].TVSLPLSSPNIKLNLTSPK.[R]	1xPhospho [T/S]	0.138433	0.00842161	1	1	1	Q8IWZ3	Q8IWZ3 [1663-1681]		1	2089.13045	High	High	0.004871	0.07277	1.69
False	High	[K].SQDADSPGSSGAPENLTFK.[E]	1xPhospho [S6(97.4)]	0.137537	0.00842161	1	1	1	P55196	P55196 [1774-1792]	P55196 1xPhospho [S1779(97.4)]	0	1987.82807	High	High	0.004871	0.07244	1.45
False	High	[K].ADYVREMLTTQAER.[F]	1xPhospho [T/Y]	0.138433	0.00842161	1	1	1	P10916	P10916 [116-129]		1	1762.78298	High	High	0.004871	0.073	2.24
False	High	[R].SRSLGVLPFTLNSGSPEK.[T]	2xPhospho [S15(99.2); S/T]	0.136647	0.00842161	1	1	1	P42695	P42695 [1370-1387]	P42695 2xPhospho [S1384(99.2); S/T]	1	2048.94536	High	High	0.004871	0.07206	1.49
False	High	[K].SSSKLKNGLTFR.[K]		0.135761	0.00842161	1	1	1	Q6ZSZ5	Q6ZSZ5 [665-676]		2	1337.75357	High	High	0.004815	0.07143	0.89
False	High	[K].SINPDEAVAYGAAVQAAILMGDK.[S]	1xOxidation [M20]	0.139335	0.00842161	1	2	1	P0DMV9	P0DMV9 [362-384]		0	2320.14894	High	High	0.004871	0.07356	1.12
False	High	[R].LRSFSMQDLR.[S]	1xOxidation [M6]; 1xPhospho [S5(100)]	0.139335	0.00842161	1	1	1	Q9H6H4	Q9H6H4 [148-157]	Q9H6H4 1xPhospho [S152(100)]	1	1348.60791	High	High	0.004871	0.07338	2.16
False	High	[K].DDLQLR.[L]		0.135761	0.00842161	1	1	1	Q96NL6	Q96NL6 [461-466]		0	759.39954	High	High	0.004815	0.07131	1.88
False	High	[R].FDPFGPIGTSPPGPNPDHLPPPGYDDMYL.[-]	1xPhospho [S10(98.3)]	0.137537	0.00842161	1	1	2	Q92530	Q92530 [243-271]	Q92530 1xPhospho [S252(98.3)]	0	3190.39038	High	High	0.004871	0.07265	2.4
False	High	[K].SGLSDIILGK.[I]	1xPhospho [S4(100)]	0.135761	0.00842161	1	1	1	Q9UBC2	Q9UBC2 [46-55]	Q9UBC2 1xPhospho [S49(100)]	0	1082.54932	High	High	0.004815	0.0716	1.52
False	High	[R].SSSTLPVPQPSSAPPTPTR.[L]	2xPhospho [S12(100); T16(100)]	0.140241	0.00842161	1	1	1	Q08999	Q08999 [971-989]	Q08999 2xPhospho [S982(100); T986(100)]	0	2066.91954	High	High	0.004871	0.07406	2.16
False	High	[K].TFSSSPPKPGDIFEVELAK.[N]	1xPhospho [S/T]	0.137537	0.00842161	1	1	1	Q12923	Q12923 [1355-1373]		0	2129.02023	High	High	0.004871	0.07232	1.03
False	High	[K].SISQLESLNR.[E]	1xPhospho [S3(100)]	0.135761	0.00842161	1	1	1	Q13464	Q13464 [574-583]	Q13464 1xPhospho [S576(100)]	0	1226.57766	High	High	0.004815	0.07157	0.97
False	High	[K].LIGTAVPQRTSPTGPK.[N]	1xPhospho [S/T]	0.136647	0.00842161	1	1	1	Q9UPY8	Q9UPY8 [152-167]		1	1702.88876	High	High	0.004871	0.07189	1.89
False	High	[-].MAASGESGTSGGGGSTEEAFMTFYSEVK.[Q]	1xMet-loss+Acetyl [N-Term]; 1xPhospho [S4(92.6)]	0.135761	0.00842161	1	1	1	O75937	O75937 [1-28]	O75937 1xMet-loss+Acetyl [N-Term]; 1xPhospho [S4(92.6)]	0	2766.11243	High	High	0.004815	0.07159	1.61
False	High	[K].AGMSSNQSISSPVLDAVPRTPSR.[E]	1xOxidation [M3]; 2xPhospho [T20(98.3); S]	0.136647	0.00842161	1	1	2	Q9UQ35	Q9UQ35 [1394-1416]	Q9UQ35 2xPhospho [T1413(98.3); S]	1	2533.11536	High	High	0.004871	0.07184	3.3
False	High	[K].LSPPVASGGIPHQSPPTK.[V]	1xPhospho [S14(100)]	0.138433	0.00842161	1	1	1	Q96T58	Q96T58 [2480-2497]	Q96T58 1xPhospho [S2493(100)]	0	1849.92079	High	High	0.004871	0.0728	2.34
False	High	[R].ALPAAHIPAPPHEGSPR.[D]	1xPhospho [S15(100)]	0.138433	0.00842161	1	1	1	P17029	P17029 [194-210]	P17029 1xPhospho [S208(100)]	0	1797.87959	High	High	0.004871	0.07294	1.39
False	High	[K].STSSSSVSPSFPEEPVLEAVSTR.[K]	2xPhospho [S/T]	0.137537	0.00842161	1	1	1	Q08AE8	Q08AE8 [475-497]		0	2540.0841	High	High	0.004871	0.07263	0.93
False	High	[R].AGPIKAQKLPDLSPVENK.[E]	1xPhospho [S13(100)]	0.136647	0.00842161	1	1	1	Q9Y520	Q9Y520 [2093-2110]	Q9Y520 1xPhospho [S2105(100)]	2	1985.04672	High	High	0.004871	0.07203	1.75
False	High	[R].RLEISPDSSPER.[A]	1xPhospho [S]; 1xDehydrated [S]	0.138433	0.00842161	1	1	1	Q99959	Q99959 [147-158]		1	1447.6577	High	High	0.004871	0.07289	1.92
False	High	[R].FMVTPTKIDDIPGLSDTSPDLSSR.[S]	1xPhospho [S18(98.9)]	0.141152	0.00853396	1	1	1	Q9UHW9	Q9UHW9 [15-38]	Q9UHW9 1xPhospho [S32(98.9)]	1	2672.25249	High	High	0.004871	0.07423	2.75
False	High	[K].LKIGTYTGPLQHGIVYSGGSSDTICDLLGAK.[G]	1xCarbamidomethyl [C25]; 3xPhospho [S17(87); S21(89.3); T/Y/S]	0.141152	0.00853396	1	1	1	P49902	P49902 [312-342]	P49902 3xPhospho [S328(87); S332(89.3); T/Y/S]	1	3461.55008	High	High	0.004871	0.07429	3.52
False	High	[K].NDQEPPPEALDFSDDEKEK.[E]	1xPhospho [S13(100)]	0.141152	0.00853396	1	1	1	Q96HR8	Q96HR8 [303-321]	Q96HR8 1xPhospho [S315(100)]	1	2282.93366	High	High	0.004871	0.07415	2.27
False	High	[K].AQVKATNESEDEIPQLVPIGKK.[T]	1xPhospho [T/S]	0.141152	0.00853396	1	1	1	O76021	O76021 [353-374]		2	2474.25381	High	High	0.004871	0.07436	1.9
False	High	[K].IVNLGSSK.[T]	1xPhospho [S]	0.142069	0.00853396	1	1	1	Q7RTV0	Q7RTV0 [88-95]		0	897.44412	High	High	0.004932	0.07473	1.48
False	High	[-].MASLEVSR.[S]	1xMet-loss+Acetyl [N-Term]; 1xDehydrated [S3(100)]	0.142991	0.00853396	1	1	1	O60762	O60762 [1-8]	O60762 1xMet-loss+Acetyl [N-Term]; 1xDehydrated [S3(100)]	0	785.41519	High	High	0.004932	0.07538	0.73
False	High	[K].AIGALASSR.[R]	1xPhospho [S]	0.141152	0.00853396	1	1	1	Q86V48	Q86V48 [563-571]		0	925.45027	High	High	0.004932	0.07461	2.02
False	High	[R].SLSLSSSKSNSQALNSSAQQHR.[G]	1xPhospho [S11(97.3)]	0.142069	0.00853396	1	1	1	Q8N961	Q8N961 [29-50]	Q8N961 1xPhospho [S39(97.3)]	1	2397.11542	High	High	0.004932	0.07503	2.3
False	High	[R].SLSYSPVERR.[R]	1xPhospho [S5(100)]	0.14485	0.00877067	1	1	1	Q9UQ35	Q9UQ35 [2690-2699]	Q9UQ35 1xPhospho [S2694(100)]	1	1273.59364	High	High	0.005061	0.07628	1.45
False	High	[R].SSSSTPTSPKPLLQSPKPSLAARPVIPQKPR.[T]	2xPhospho [S3(95.6); S15(96.7)]	0.14485	0.00877067	1	1	1	Q5VZK9	Q5VZK9 [1247-1277]	Q5VZK9 2xPhospho [S1249(95.6); S1261(96.7)]	0	3412.77533	High	High	0.005061	0.07616	1.42
False	High	[K].MSGTSTPGPSLPPPGAAPEAGPSAPSR.[R]	2xPhospho [S/T]; 1xDehydrated [S/T]	0.143918	0.00877067	1	1	1	O75962	O75962 [2366-2392]		0	2616.12011	High	High	0.004998	0.07596	2.54
False	High	[R].LASSVLR.[C]	1xPhospho [S4(100)]	0.14485	0.00877067	1	1	2	P84098	P84098 [10-16]	P84098 1xPhospho [S13(100)]	0	825.423	High	High	0.005061	0.07652	1.47
False	High	[K].GPAAASGAAGGTPPGGRSPDSAPSSSSASSSLSSSPQPPPR.[G]	1xPhospho [S]; 3xDehydrated [T/S]	0.148632	0.00900173	1	1	2	Q6DN14	Q6DN14 [135-175]	Q6DN14 1xPhospho [S]; 3xDehydrated [T/S]	1	3658.65178	High	High	0.005187	0.07814	3.58
False	High	[K].ADIPVKSSPQAAVPYKK.[D]	1xPhospho [S/Y]	0.146731	0.00900173	1	1	1	Q9H2P0	Q9H2P0 [601-617]		2	1878.97249	High	High	0.005187	0.07739	2.16
False	High	[K].SKSPSPPRLTEDR.[K]	2xPhospho [S3(100); S/T]	0.147679	0.00900173	1	1	2	Q9UKV3	Q9UKV3 [384-396]	Q9UKV3 2xPhospho [S386(100); S/T]	2	1629.70334	High	High	0.005187	0.07763	2.53
False	High	[R].ISSLPVSRPISPSPSAILER.[R]	1xPhospho [S7(98.5)]	0.148632	0.00900173	1	1	1	Q5T5P2	Q5T5P2 [351-370]	Q5T5P2 1xPhospho [S357(98.5)]	0	2186.15806	High	High	0.005187	0.0783	1.99
False	High	[K].LSGFSFKKNK.[K]	1xPhospho [S5(100)]	0.148632	0.00900173	1	1	1	P29966	P29966 [166-175]	P29966 1xPhospho [S170(100)]	2	1235.6184	High	High	0.005187	0.07847	1.34
False	High	[R].SRSTRMSTVSELR.[I]	2xPhospho [S3(98.9); S7(100)]	0.146731	0.00900173	1	1	1	Q99661	Q99661 [109-121]	Q99661 2xPhospho [S111(98.9); S115(100)]	2	1669.71286	High	High	0.005187	0.07759	3.05
False	High	[R].KDLGSTEDGDGTDDFLTDKEDEK.[A]	1xPhospho [T12(99)]	0.147679	0.00900173	1	1	1	Q15527	Q15527 [179-201]	Q15527 1xPhospho [T190(99)]	2	2610.06144	High	High	0.005187	0.07795	1.45
False	High	[R].SASLSSLLITPFPSPNSSLTR.[S]	2xPhospho [S14(95.8); S/T]	0.147679	0.00900173	1	1	1	Q8TF40	Q8TF40 [259-279]	Q8TF40 2xPhospho [S272(95.8); S/T]	0	2335.09824	High	High	0.005187	0.07793	1.19
False	High	[R].VFFQSPR.[G]	1xPhospho [S5(100)]	0.146731	0.00900173	1	1	1	Q8TAE6	Q8TAE6 [21-27]	Q8TAE6 1xPhospho [S25(100)]	0	960.43389	High	High	0.005187	0.07713	1.47
False	High	[K].YSPTSPTYSPTSPVYTPTSPK.[Y]	3xPhospho [S/T/Y]	0.150555	0.00947943	1	1	1	P24928	P24928 [1888-1908]		0	2497.98531	High	High	0.005317	0.07923	2.23
False	High	[R].SRSSSPVTELASR.[S]	2xPhospho [S/T]	0.150555	0.00947943	1	1	1	Q9UQ35	Q9UQ35 [1099-1111]		1	1536.64549	High	High	0.005317	0.07955	1.7
False	High	[K].IGTLHTSPDLK.[V]	1xPhospho [T/S]	0.150555	0.00947943	1	1	1	Q9UPZ3	Q9UPZ3 [557-567]		0	1261.61879	High	High	0.005317	0.07937	1.76
False	High	[R].SESSDFEVVPK.[R]	2xPhospho [S1(100); S]	0.151524	0.00970706	1	1	1	Q9Y520	Q9Y520 [1246-1256]	Q9Y520 2xPhospho [S1246(100); S]	0	1383.51169	High	High	0.005449	0.07983	1.52
False	High	[R].SLSPFR.[R]	1xPhospho [S3(100)]	0.151524	0.00970706	1	1	1	Q12802	Q12802 [1557-1562]	Q12802 1xPhospho [S1559(100)]	0	786.35458	High	High	0.005449	0.07983	1.97
False	High	[K].GGNVFAALIQDQSEEEEEEEK.[H]	1xPhospho [S13(100)]	0.152498	0.00970706	1	1	1	Q8NE71	Q8NE71 [128-148]	Q8NE71 1xPhospho [S140(100)]	0	2431.01845	High	High	0.005576	0.08039	2.09
False	High	[K].MMGGAGPGSSLEARSPSDLHISPLAK.[K]	2xPhospho [S15(95.6); S22(100)]	0.152498	0.00970706	1	1	1	O95785	O95785 [1113-1138]	O95785 2xPhospho [S1127(95.6); S1134(100)]	1	2726.20788	High	High	0.005576	0.0805	3.01
False	High	[K].FSFLASDTEEEEENSSMVLGAR.[D]	1xOxidation [M17]; 1xPhospho [S2(96.1)]	0.152498	0.00970706	1	1	1	O15047	O15047 [503-524]	O15047 1xPhospho [S504(96.1)]	0	2544.04837	High	High	0.005576	0.08049	1.17
False	High	[K].GTGDSLRESKVNGDDHHEEDMDMSD.[-]	1xPhospho [S24(100)]	0.151524	0.00970706	1	1	1	Q05519	Q05519 [460-484]	Q05519 1xPhospho [S483(100)]	2	2856.07204	High	High	0.005576	0.08007	2.62
False	High	[R].VLMKSPSPALHPPQK.[Y]	2xPhospho [S5(100); S7(100)]	0.152498	0.00970706	1	1	1	Q9H6S0	Q9H6S0 [1217-1231]	Q9H6S0 2xPhospho [S1221(100); S1223(100)]	1	1789.84717	High	High	0.005576	0.08048	1.34
False	High	[R].SIVSTAPQEVLQTGKLSKNK.[R]	1xPhospho [T/S]	0.152498	0.00970706	1	1	1	Q9UPE1	Q9UPE1 [248-267]		2	2208.16354	High	High	0.005576	0.08063	2.26
False	High	[R].EVKAEEKSPISINVK.[T]	2xPhospho [S8(100); S11(100)]	0.152498	0.00970706	1	1	1	Q9UK58	Q9UK58 [345-359]	Q9UK58 2xPhospho [S352(100); S355(100)]	2	1830.86499	High	High	0.005576	0.08048	2.33
False	High	[R].HAIMRSPQMVSAIVR.[T]	1xOxidation [M4]; 1xPhospho [S6(100)]	0.151524	0.00970706	1	1	1	P35222	P35222 [186-200]	P35222 1xPhospho [S191(100)]	1	1791.87577	High	High	0.005576	0.08005	1.87
False	High	[R].SASLRSFSSDR.[S]	1xPhospho [S6(99.3)]	0.152498	0.00970706	1	1	1	Q12955	Q12955 [911-921]	Q12955 1xPhospho [S916(99.3)]	1	1292.56307	High	High	0.005576	0.08069	1.64
False	High	[K].VADVLDVLNEVDEYSGSSEK.[I]	1xPhospho [S15(98.1)]	0.154463	0.00982596	1	1	1	P38398	P38398 [409-428]	P38398 1xPhospho [S423(98.1)]	0	2247.99044	High	High	0.005638	0.08164	1.47
False	High	[R].EFDELNPSAQR.[D]	1xPhospho [S8(100)]	0.155453	0.00993886	1	1	1	P16615	P16615 [656-666]	P16615 1xPhospho [S663(100)]	0	1385.5733	High	High	0.005702	0.08226	1.65
False	High	[-].MAAAVLSGPSAGSAAGVPGGTGGLSAVSSGPR.[L]	1xMet-loss+Acetyl [N-Term]; 1xPhospho [S/T]	0.155453	0.00993886	1	1	1	Q8IZL8	Q8IZL8 [1-32]	Q8IZL8 1xMet-loss+Acetyl [N-Term]	0	2688.29886	High	High	0.005638	0.08194	1.4
False	High	[R].LNSIKNSFLGSPR.[F]	2xPhospho [S3(100); S11(100)]	0.155453	0.00993886	1	1	1	Q8IWQ3	Q8IWQ3 [479-491]	Q8IWQ3 2xPhospho [S481(100); S489(100)]	1	1592.72335	High	High	0.005638	0.08205	1.25
False	High	[K].FNDSEGDDTEETEDYRQFRK.[S]		0.156449	0.00993886	1	1	1	Q9NYF8	Q9NYF8 [394-413]		2	2481.04368	High	High	0.005702	0.0826	1.55
False	High	[K].SFSQPGLR.[S]	1xPhospho [S3(100)]	0.155453	0.00993886	1	1	1	Q86TI0	Q86TI0 [235-242]	Q86TI0 1xPhospho [S237(100)]	0	971.43462	High	High	0.005638	0.0821	1.83
False	High	[K].SNSQSDSHDEEVSPTPPNPVVK.[A]	2xPhospho [T15(97.7); S]	0.155453	0.00993886	1	1	1	P31321	P31321 [71-92]	P31321 2xPhospho [T85(97.7); S]	0	2510.012	High	High	0.005638	0.08193	1.76
