## Supplementary Dataset 15 - OspF alanine variant activity on HEK293T phosphopeptide library for "Phosphoproteome-derived peptide libraries for deep specificity profiling of phosphatases and phospholyases": ospf_s216a_rep2_E20230317-20_ptmrs_PeptideGroups.csv (part 1 of 2)

Checked	Confidence	Annotated Sequence	Modifications	Qvality PEP	Qvality q-value	# Protein Groups	# Proteins	# PSMs	Master Protein Accessions	Positions in Master Proteins	Modifications in Master Proteins	# Missed Cleavages	Theo. MH+ [Da]	Found in Sample: [S9] F9: Sample	Confidence (by Search Engine): Sequest HT	Percolator q-Value (by Search Engine): Sequest HT	Percolator PEP (by Search Engine): Sequest HT	XCorr (by Search Engine): Sequest HT
False	High	[R].AAAAAAAATMALAAPSSPTPESPTMLTK.[K]	1xPhospho [S17(99.3)]	7.43903e-11	0.000162348	1	1	4	Q9NQS7	Q9NQS7 [127-154]	Q9NQS7 1xPhospho [S143(99.3)]	0	2679.27693	High	High	0.0001117	4.918e-11	4.8
False	High	[R].NLNHSLPSDFTFQNMNSK.[R]	1xPhospho [S17(100)]	0.000101091	0.000162348	1	1	1	Q15208	Q15208 [248-265]	Q15208 1xPhospho [S264(100)]	0	2173.93724	High	High	0.0001117	5.462e-05	3.87
False	High	[R].NILVQTPESESPQSHR.[A]	1xPhospho [S11(100)]	3.77054e-06	0.000162348	1	1	1	Q9C026	Q9C026 [36-51]	Q9C026 1xPhospho [S46(100)]	0	1901.8753	High	High	0.0001117	2.132e-06	3.89
False	High	[R].NILVGTTGPIMAQLLDNNLPR.[G]		0.000192805	0.000162348	1	1	1	Q9NZ09	Q9NZ09 [182-202]		0	2250.22746	High	High	0.0001117	0.0001031	1.92
False	High	[K].NLLPAYRPNLSPPAEAGLALPPTGYR.[C]	1xPhospho [S11(98.7)]	0.000618456	0.000162348	1	1	1	Q8N1G0	Q8N1G0 [509-534]	Q8N1G0 1xPhospho [S519(98.7)]	0	2828.44949	High	High	0.0001117	0.0003257	2.85
False	High	[K].NIILEEGKEILVGDVGQTVDDPYATFVK.[M]		5.18616e-09	0.000162348	1	1	2	P23528	P23528 [46-73]		1	3062.59322	High	High	0.0001117	3.225e-09	2.83
False	High	[R].NLLEDDSDEEEDFFLRGPSGPR.[F]	1xPhospho [S7(100)]	5.13121e-10	0.000162348	1	1	5	O75379	O75379 [24-45]	O75379 1xPhospho [S30(100)]	1	2617.109	High	High	0.0001117	3.292e-10	4.7
False	High	[R].NLLEDDSDEEEDFFLR.[G]	1xPhospho [S7(100)]	7.10191e-07	0.000162348	1	1	4	O75379	O75379 [24-39]	O75379 1xPhospho [S30(100)]	0	2065.8274	High	High	0.0001117	4.109e-07	3.36
False	High	[R].NLLEDDSDEEEDFFLR.[G]		3.07259e-05	0.000162348	1	1	1	O75379	O75379 [24-39]		0	1985.86107	High	High	0.0001117	1.688e-05	1.62
False	High	[K].NLIDSMDQSAFAGFSFVNPK.[F]	1xPhospho [S15(100)]	5.52468e-06	0.000162348	1	1	2	Q05655	Q05655 [650-669]	Q05655 1xPhospho [S664(100)]	0	2268.00426	High	High	0.0001117	3.108e-06	3.14
False	High	[R].NLNIINTHAYNQPEDLVYSQPEMR.[E]	1xPhospho [S19(100)]	8.48501e-06	0.000162348	1	1	2	Q15678	Q15678 [468-491]	Q15678 1xPhospho [S486(100)]	0	2939.33935	High	High	0.0001117	4.742e-06	3.48
False	High	[R].NLGSINTELQDVQR.[I]	1xPhospho [S4(100)]	2.41567e-05	0.000162348	1	1	4	O75396	O75396 [134-147]	O75396 1xPhospho [S137(100)]	0	1666.7796	High	High	0.0001117	1.332e-05	3.16
False	High	[R].NLETLPSFSSDEEDSVAKNR.[D]	2xPhospho [S9(100); S10(100)]	5.91322e-07	0.000162348	1	1	1	Q9ULL5	Q9ULL5 [1373-1392]	Q9ULL5 2xPhospho [S1381(100); S1382(100)]	1	2397.98472	High	High	0.0001117	3.43e-07	4.03
False	High	[R].NLETLPSFSSDEEDSVAK.[N]	2xPhospho [S9(100); S10(100)]	5.3751e-05	0.000162348	1	1	3	Q9ULL5	Q9ULL5 [1373-1390]	Q9ULL5 2xPhospho [S1381(100); S1382(100)]	0	2127.84068	High	High	0.0001117	2.922e-05	2.91
False	High	[K].NLEQILNGGESPKQK.[G]	1xPhospho [S11(100)]	0.000285969	0.000162348	1	1	1	Q13033	Q13033 [219-233]	Q13033 1xPhospho [S229(100)]	1	1734.84221	High	High	0.0001117	0.0001518	2.24
False	High	[K].NLEQILNGGESPK.[Q]	1xPhospho [S11(100)]	1.75622e-06	0.000162348	1	1	2	Q13033	Q13033 [219-231]	Q13033 1xPhospho [S229(100)]	0	1478.68866	High	High	0.0001117	1.004e-06	3.39
False	High	[K].NLELSPEGEEQESLLQPDQPSPEFTFQYDPSYR.[S]	2xPhospho [S5(100); S21(97.5)]	0.000107619	0.000162348	1	1	1	Q96D09	Q96D09 [530-562]	Q96D09 2xPhospho [S534(100); S550(97.5)]	0	4029.69911	High	High	0.0001117	5.795e-05	2.39
False	High	[K].NLELSPEGEEQESLLQPDQPSPEFTFQYDPSYR.[S]	1xPhospho [S13(97.6)]	0.000108182	0.000162348	1	1	1	Q96D09	Q96D09 [530-562]	Q96D09 1xPhospho [S542(97.6)]	0	3949.73278	High	High	0.0001117	5.841e-05	3.78
False	High	[K].NLEHLSSFSSDEDDPGYSQDAYK.[S]	2xPhospho [S7(98.7); S/Y]	2.72544e-07	0.000162348	1	1	2	Q2KHR3	Q2KHR3 [1222-1244]	Q2KHR3 2xPhospho [S1228(98.7); S/Y]	0	2764.03352	High	High	0.0001117	1.598e-07	3.99
False	High	[K].NIEDVIAQGIGK.[L]		1.29645e-06	0.000162348	1	1	1	P05387	P05387 [50-61]		0	1256.68449	High	High	0.0001117	7.453e-07	2.53
False	High	[K].NLDPDPEPPSPDSPTETFAAPAEVR.[H]	1xPhospho [S10(99.2)]	1.31626e-09	0.000162348	1	1	2	Q9BUA3	Q9BUA3 [239-263]	Q9BUA3 1xPhospho [S248(99.2)]	0	2729.19781	High	High	0.0001117	8.325e-10	4.57
False	High	[R].NLGSINTELQDVQR.[I]		5.32558e-07	0.000162348	1	1	2	O75396	O75396 [134-147]		0	1586.81327	High	High	0.0001117	3.097e-07	3.11
False	High	[R].NLNLVSSTASIKDLADVDLR.[I]	2xPhospho [S10(100); S/T]	1.97052e-06	0.000162348	1	1	1	Q9NRY4	Q9NRY4 [764-783]	Q9NRY4 2xPhospho [S773(100); S/T]	1	2304.0884	High	High	0.0001117	1.125e-06	3.78
False	High	[K].NINMDNDLEVLTSSPTR.[N]	1xPhospho [S14(99.8)]	1.30915e-10	0.000162348	1	1	2	Q9Y5T5	Q9Y5T5 [539-555]	Q9Y5T5 1xPhospho [S552(99.8)]	0	1998.88381	High	High	0.0001117	8.568e-11	4.68
False	High	[K].NINMDNDLEVLTSSPTR.[N]	1xOxidation [M4]; 1xPhospho [S14(99.1)]	0.000593726	0.000162348	1	1	1	Q9Y5T5	Q9Y5T5 [539-555]	Q9Y5T5 1xPhospho [S552(99.1)]	0	2014.87873	High	High	0.0001117	0.0003132	2.34
False	High	[R].NMPGLSAATLASLGGTSSR.[R]	1xPhospho [S18(99.6)]	2.25576e-11	0.000162348	1	1	2	Q32MZ4	Q32MZ4 [99-117]	Q32MZ4 1xPhospho [S116(99.6)]	0	1870.87285	High	High	0.0001117	1.513e-11	5.0
False	High	[R].NMPGLSAATLASLGGTSSR.[R]		5.81794e-10	0.000162348	1	1	2	Q32MZ4	Q32MZ4 [99-117]		0	1790.90652	High	High	0.0001117	3.725e-10	3.37
False	High	[R].NMGGPYGGGNYGPGGSGGSGGYGGR.[S]	1xOxidation [M2]; 1xPhospho [S16(100)]	0.000418993	0.000162348	1	1	1	P22626	P22626 [326-350]	P22626 1xPhospho [S341(100)]	0	2285.8666	High	High	0.0001117	0.0002217	3.48
False	High	[R].NMGGPYGGGNYGPGGSGGSGGYGGR.[S]	1xOxidation [M2]	2.9177e-06	0.000162348	1	1	1	P22626	P22626 [326-350]		0	2205.90027	High	High	0.0001117	1.653e-06	2.59
False	High	[R].NMGGPYGGGNYGPGGSGGSGGYGGR.[S]		1.97765e-15	0.000162348	1	1	2	P22626	P22626 [326-350]		0	2189.90535	High	High	0.0001117	1.516e-15	4.86
False	High	[K].NMFLVGEGDSVITQVLNKSLAEQR.[Q]	1xPhospho [S19(100)]	2.20903e-11	0.000162348	1	1	3	O75475	O75475 [425-448]	O75475 1xPhospho [S443(100)]	1	2728.33756	High	High	0.0001117	1.485e-11	5.79
False	High	[K].NMAEQIIQEIYSQIQSK.[K]	1xOxidation [M2]	0.000150993	0.000162348	1	1	1	P29401	P29401 [265-281]		0	2039.01138	High	High	0.0001117	8.086e-05	1.52
False	High	[R].NLTANDPSQEYVASEGEEDPEVEFLK.[S]	1xPhospho [S14(100)]	1.2828e-05	0.000162348	1	1	2	Q86X95	Q86X95 [189-214]	Q86X95 1xPhospho [S202(100)]	0	2990.28266	High	High	0.0001117	7.115e-06	2.7
False	High	[R].NLSSPFIFHEK.[T]	1xPhospho [S3(100)]	3.41128e-05	0.000162348	1	1	2	P52569	P52569 [644-654]	P52569 1xPhospho [S646(100)]	0	1398.64534	High	High	0.0001117	1.869e-05	3.11
False	High	[K].NLSPGAVESDVR.[G]	1xPhospho [S3(100)]	1.41687e-05	0.000162348	1	1	1	P53621	P53621 [171-182]	P53621 1xPhospho [S173(100)]	0	1323.59404	High	High	0.0001117	7.861e-06	2.8
False	High	[R].NLSGSTLYPVSNIPR.[S]	1xPhospho [S3(100)]	0.000230033	0.000162348	1	1	1	Q2KHR2	Q2KHR2 [1079-1093]	Q2KHR2 1xPhospho [S1081(100)]	0	1697.82583	High	High	0.0001117	0.0001226	3.27
False	High	[R].NLSGGVLMGFMLNR.[I]	1xOxidation [M8]; 1xPhospho [S3(100)]	0.000339169	0.000162348	1	1	2	Q7Z401	Q7Z401 [1033-1046]	Q7Z401 1xPhospho [S1035(100)]	0	1604.73246	High	High	0.0001117	0.0001798	1.73
False	High	[R].NLSGGVLMGFMLNR.[I]	1xPhospho [S3(100)]	1.52453e-05	0.000162348	1	1	1	Q7Z401	Q7Z401 [1033-1046]	Q7Z401 1xPhospho [S1035(100)]	0	1588.73755	High	High	0.0001117	8.435e-06	2.31
False	High	[R].NLSFNELYPSGTLK.[L]	1xPhospho [S3(100)]	1.71945e-05	0.000162348	1	1	1	Q8WYP5	Q8WYP5 [1539-1552]	Q8WYP5 1xPhospho [S1541(100)]	0	1662.77748	High	High	0.0001117	9.527e-06	2.55
False	High	[K].NLSESPVITK.[A]	1xPhospho [S5(100)]	0.000264597	0.000162348	1	1	1	Q12830	Q12830 [1227-1236]	Q12830 1xPhospho [S1231(100)]	0	1167.5657	High	High	0.0001117	0.000141	2.41
False	High	[R].NISAGSLGSLLGHHHGQGAESDPHVTEPLMGGVPETR.[L]	3xPhospho [S3(100); S6(100); S9(100)]	1.41687e-05	0.000162348	1	1	1	P04920	P04920 [441-477]	P04920 3xPhospho [S443(100); S446(100); S449(100)]	0	3984.71369	High	High	0.0001117	7.86e-06	4.4
False	High	[R].NISAGSLGSLLGHHHGQGAESDPHVTEPLMGGVPETR.[L]	1xPhospho [S/T]	0.000299602	0.000162348	1	1	1	P04920	P04920 [441-477]		0	3824.78102	High	High	0.0001117	0.0001592	2.63
False	High	[R].NLQSPTQFQTPR.[S]	1xPhospho [S4(100)]	0.000445662	0.000162348	1	1	1	O75385	O75385 [447-458]	O75385 1xPhospho [S450(100)]	0	1496.68933	High	High	0.0001117	0.0002356	2.52
False	High	[K].NLPYKVTQDELKEVFEDAAEIR.[L]		5.75842e-09	0.000162348	1	1	2	P19338	P19338 [399-420]		2	2607.33007	High	High	0.0001117	3.578e-09	3.39
False	High	[R].NIPSPGQLDPDTRIPVINLEDGTR.[L]	1xPhospho [S4(100)]	6.02972e-05	0.000162348	1	1	1	Q9P2D1	Q9P2D1 [2556-2579]	Q9P2D1 1xPhospho [S2559(100)]	1	2697.32435	High	High	0.0001117	3.286e-05	2.2
False	High	[K].NLPIMSTASVEIDDALYSR.[Q]	1xPhospho [S9(98.8)]	7.84451e-06	0.000162348	1	1	2	A0AVT1	A0AVT1 [28-46]	A0AVT1 1xPhospho [S36(98.8)]	0	2175.00393	High	High	0.0001117	4.384e-06	2.92
False	High	[R].NLDIERPTYTNLNR.[L]		2.28117e-07	0.000162348	1	7	1	Q9BQE3	Q9BQE3 [216-229]		0	1718.88202	High	High	0.0001117	1.342e-07	3.44
False	High	[R].NMPGLSAATLASLGGTSSR.[R]	1xOxidation [M2]; 1xPhospho [T/S]	8.80013e-08	0.000162348	1	1	2	Q32MZ4	Q32MZ4 [99-117]		0	1886.86777	High	High	0.0001117	5.261e-08	4.28
False	High	[K].NLATSADTPPSTVPGTGK.[S]	2xPhospho [T8(99.4); T/S]	0.000291951	0.000162348	1	1	1	Q96Q15	Q96Q15 [3566-3583]	Q96Q15 2xPhospho [T3573(99.4); T/S]	0	1873.79803	High	High	0.0001117	0.0001555	2.38
False	High	[R].NKSSSPEDPGAEV.[-]	1xPhospho [S4(98.9)]	0.00023854	0.000162348	1	1	1	Q9Y5U2	Q9Y5U2 [317-329]	Q9Y5U2 1xPhospho [S320(98.9)]	1	1396.5628	High	High	0.0001117	0.0001269	2.6
False	High	[R].NESEDNKFSDDSDDDFVQPR.[K]	2xPhospho [S9(100); S12(100)]	0.000184953	0.000162348	1	1	2	O15164	O15164 [1017-1036]	O15164 2xPhospho [S1025(100); S1028(100)]	1	2518.89194	High	High	0.0001117	9.885e-05	3.5
False	High	[R].NESEDNKFSDDSDDDFVQPR.[K]	1xPhospho [S12(100)]	6.53175e-06	0.000162348	1	1	2	O15164	O15164 [1017-1036]	O15164 1xPhospho [S1028(100)]	1	2438.92561	High	High	0.0001117	3.664e-06	3.97
False	High	[K].NENTEGSPQEDGVELEGLK.[Q]	1xPhospho [S7(100)]	6.79928e-05	0.000162348	1	1	1	P11388	P11388 [1241-1259]	P11388 1xPhospho [S1247(100)]	0	2124.89688	High	High	0.0001117	3.699e-05	3.24
False	High	[R].NEMGIPQQTTSPENAGPQNTK.[S]	1xPhospho [T/S]	0.000246078	0.000162348	1	1	1	Q15398	Q15398 [652-672]		0	2322.00678	High	High	0.0001117	0.0001309	2.4
False	High	[R].NEIIQSPISQVPSVEK.[L]	1xPhospho [S13(100)]	0.000327125	0.000162348	1	1	1	Q7Z3T8	Q7Z3T8 [934-949]	Q7Z3T8 1xPhospho [S946(100)]	0	1847.91504	High	High	0.0001117	0.0001739	2.58
False	High	[K].NEGSESAPEGQAQQR.[R]		1.73767e-07	0.000162348	1	1	1	P67809	P67809 [171-185]		0	1587.69937	High	High	0.0001117	1.026e-07	2.63
False	High	[K].NEEPSEEEIDAPKPK.[K]	1xPhospho [S5(100)]	2.25742e-07	0.000162348	1	1	7	Q9NR30	Q9NR30 [117-131]	Q9NR30 1xPhospho [S121(100)]	0	1791.76843	High	High	0.0001117	1.333e-07	4.47
False	High	[R].NEEDAAELVALAQAVNAR.[A]		2.01159e-05	0.000162348	1	1	1	P22314	P22314 [351-368]		0	1883.94574	High	High	0.0001117	1.11e-05	2.33
False	High	[R].NEDEDSPNKLYTLVTYVPVTTFK.[N]	1xPhospho [S6(100)]	7.86951e-05	0.000162348	1	1	1	P62899	P62899 [93-115]	P62899 1xPhospho [S98(100)]	1	2753.29573	High	High	0.0001117	4.268e-05	2.94
False	High	[R].NESLTATDGLR.[G]	1xPhospho [S3(100)]	0.000445662	0.000162348	1	1	1	Q5TCZ1	Q5TCZ1 [1000-1010]	Q5TCZ1 1xPhospho [S1002(100)]	0	1256.55184	High	High	0.0001117	0.000236	2.26
False	High	[R].NDSIYEASSLYGISAMDGVPFTLHPR.[F]	1xPhospho [S3(100)]	1.71984e-06	0.000162348	1	1	2	Q96EY5	Q96EY5 [200-225]	Q96EY5 1xPhospho [S202(100)]	0	2920.3223	High	High	0.0001117	9.861e-07	3.67
False	High	[R].NDREYDSGDTDEIIAMKK.[N]	1xOxidation [M16]; 2xPhospho [S7(100); T10(100)]	0.000216144	0.000162348	1	1	2	Q76FK4	Q76FK4 [372-389]	Q76FK4 2xPhospho [S378(100); T381(100)]	2	2275.88257	High	High	0.0001117	0.0001156	3.52
False	High	[R].NDREYDSGDTDEIIAMKK.[N]	2xPhospho [S7(100); T10(100)]	2.7401e-06	0.000162348	1	1	3	Q76FK4	Q76FK4 [372-389]	Q76FK4 2xPhospho [S378(100); T381(100)]	2	2259.88765	High	High	0.0001117	1.555e-06	4.62
False	High	[R].NDREYDSGDTDEIIAMKK.[N]	1xPhospho [T10(100)]	9.37052e-08	0.000162348	1	1	3	Q76FK4	Q76FK4 [372-389]	Q76FK4 1xPhospho [T381(100)]	2	2179.92132	High	High	0.0001117	5.586e-08	4.83
False	High	[R].NDREYDSGDTDEIIAMK.[K]	1xPhospho [T10(100)]	0.00019788	0.000162348	1	1	1	Q76FK4	Q76FK4 [372-388]	Q76FK4 1xPhospho [T381(100)]	1	2051.82636	High	High	0.0001117	0.0001059	2.11
False	High	[K].NDKSEEEQSSSSVK.[K]	1xPhospho [S4(100)]	1.78401e-06	0.000162348	1	1	1	P07910	P07910 [230-243]	P07910 1xPhospho [S233(100)]	1	1633.65888	High	High	0.0001117	1.022e-06	2.71
False	High	[R].NDFQLIGIQDGYLSLLQDSGEVR.[E]	1xPhospho [S14(100)]	5.18207e-05	0.000162348	1	1	2	P63241	P63241 [87-109]	P63241 1xPhospho [S100(100)]	0	2660.26035	High	High	0.0001117	2.822e-05	2.34
False	High	[R].NDFQLIGIQDGYLSLLQDSGEVR.[E]		1.48517e-05	0.000162348	1	1	1	P63241	P63241 [87-109]		0	2580.29402	High	High	0.0001117	8.22e-06	2.57
False	High	[R].NDEELNKLLGK.[V]		5.43824e-07	0.000162348	1	7	2	Q99878	Q99878 [90-100]		1	1272.67941	High	High	0.0001117	3.166e-07	3.32
False	High	[R].NDDISELEDLSELEDLKDAK.[L]	1xPhospho [S11(100)]	0.000227659	0.000162348	1	1	1	Q9H4L7	Q9H4L7 [142-161]	Q9H4L7 1xPhospho [S152(100)]	1	2371.0436	High	High	0.0001117	0.0001214	2.78
False	High	[R].NDSLSSLDFDDDDVDLSR.[E]	1xPhospho [S3(100)]	4.64638e-09	0.000162348	1	1	1	P25054	P25054 [1859-1876]	P25054 1xPhospho [S1861(100)]	0	2107.83394	High	High	0.0001117	2.893e-09	3.46
False	High	[R].NFDFEGSLSPVIAPK.[K]	1xPhospho [S9(100)]	1.95966e-05	0.000162348	1	1	4	Q9H1A4	Q9H1A4 [680-694]	Q9H1A4 1xPhospho [S688(100)]	0	1700.79313	High	High	0.0001117	1.083e-05	3.89
False	High	[R].NFSAAKSLLKKPDGVK.[E]	2xPhospho [S3(100); S7(100)]	9.84892e-05	0.000162348	1	1	1	Q13557	Q13557 [313-328]	Q13557 2xPhospho [S315(100); S319(100)]	2	1862.91769	High	High	0.0001117	5.329e-05	3.42
False	High	[R].NFSDNQLQEGK.[N]	1xPhospho [S3(100)]	2.00109e-05	0.000162348	1	1	1	P37802	P37802 [161-171]	P37802 1xPhospho [S163(100)]	0	1359.55765	High	High	0.0001117	1.107e-05	2.76
False	High	[K].NKPLSPIKLTPTSVLDYFGTGSVQR.[S]	2xPhospho [S5(100); T10(100)]	1.89964e-06	0.000162348	1	1	4	P35251	P35251 [152-176]	P35251 2xPhospho [S156(100); T161(100)]	1	2878.41515	High	High	0.0001117	1.086e-06	4.15
False	High	[K].NKPLSPIKLTPTSVLDYFGTGSVQR.[S]	1xPhospho [S5(100)]	4.29755e-06	0.000162348	1	1	2	P35251	P35251 [152-176]	P35251 1xPhospho [S156(100)]	1	2798.44882	High	High	0.0001117	2.43e-06	3.12
False	High	[K].NKPGPNIESGNEDDDASFKIK.[T]	1xPhospho [S9(100)]	4.52637e-09	0.000162348	1	1	8	O60841	O60841 [206-226]	O60841 1xPhospho [S214(100)]	1	2355.05003	High	High	0.0001117	2.823e-09	3.88
False	High	[K].NKPGPNIESGNEDDDASFKIK.[T]		1.64755e-12	0.000162348	1	1	3	O60841	O60841 [206-226]		1	2275.08369	High	High	0.0001117	1.152e-12	4.77
False	High	[K].NKPGPNIESGNEDDDASFK.[I]	1xPhospho [S9(100)]	1.64816e-10	0.000162348	1	1	9	O60841	O60841 [206-224]	O60841 1xPhospho [S214(100)]	0	2113.871	High	High	0.0001117	1.077e-10	5.33
False	High	[K].NKPGPNIESGNEDDDASFK.[I]		2.97466e-15	0.000162348	1	1	3	O60841	O60841 [206-224]		0	2033.90467	High	High	0.0001117	2.274e-15	3.9
False	High	[K].NKLEGDSDVDSELEDRVDGVK.[S]	2xPhospho [S7(100); S11(100)]	1.51604e-09	0.000162348	1	1	1	Q92614	Q92614 [1964-1984]	Q92614 2xPhospho [S1970(100); S1974(100)]	2	2479.02731	High	High	0.0001117	9.58e-10	5.94
False	High	[R].NKIEEAPEATPQPSQPGPSSPISLSAEEENAEGEVSR.[A]	2xPhospho [S20(97.5); S25(100)]	3.52087e-09	0.000162348	1	1	1	Q9H4L7	Q9H4L7 [15-51]	Q9H4L7 2xPhospho [S34(97.5); S39(100)]	1	4021.75875	High	High	0.0001117	2.201e-09	6.25
False	High	[K].NKGTSDSSSGNVSEGESPPDSQEDSFQGR.[Q]	1xPhospho [S13(98.7)]	8.48201e-09	0.000162348	1	1	1	Q8WUB8	Q8WUB8 [315-343]	Q8WUB8 1xPhospho [S327(98.7)]	1	3065.22398	High	High	0.0001117	5.249e-09	4.65
False	High	[R].NKFGSADNIAHLK.[DN]	1xPhospho [S5(100)]	0.00010706	0.000162348	1	2	1	Q9ULS5	Q9ULS5 [212-224]	Q9ULS5 1xPhospho [S216(100)]	1	1494.71007	High	High	0.0001117	5.771e-05	3.76
False	High	[K].NKELYEINPPEISEEIIGSPIPEPR.[Q]	1xPhospho [S19(100)]	0.000186886	0.000162348	1	1	1	Q86YS7	Q86YS7 [625-649]	Q86YS7 1xPhospho [S643(100)]	1	2943.43871	High	High	0.0001117	9.998e-05	3.77
False	High	[R].NKAITSLLGGGSPK.[N]	1xPhospho [S12(100)]	2.46702e-08	0.000162348	1	1	3	Q6KC79	Q6KC79 [2647-2660]	Q6KC79 1xPhospho [S2658(100)]	1	1422.73522	High	High	0.0001117	1.497e-08	4.29
False	High	[R].NHVDESPVEFPATR.[S]	1xPhospho [S6(100)]	7.12642e-05	0.000162348	1	1	1	Q9UBC3	Q9UBC3 [131-144]	Q9UBC3 1xPhospho [S136(100)]	0	1677.72684	High	High	0.0001117	3.86e-05	3.16
False	High	[K].NHSVNEEEQEEQGEGSEDEWEQVGPR.[N]	1xPhospho [S16(100)]	1.12439e-12	0.000162348	1	1	1	Q14694	Q14694 [561-586]	Q14694 1xPhospho [S576(100)]	0	3107.21341	High	High	0.0001117	7.873e-13	5.68
False	High	[R].NHSPSPPVTPTGAAPSLASPK.[Q]	2xPhospho [S3(100); S5(100)]	5.49449e-08	0.000162348	1	1	3	Q5SYE7	Q5SYE7 [1384-1404]	Q5SYE7 2xPhospho [S1386(100); S1388(100)]	0	2172.97264	High	High	0.0001117	3.305e-08	4.56
False	High	[R].NHLLQFALESPAKSPASSSSK.[N]	2xPhospho [S10(100); S14(100)]	1.87958e-07	0.000162348	1	1	1	Q9NS91	Q9NS91 [90-110]	Q9NS91 2xPhospho [S99(100); S103(100)]	1	2359.07308	High	High	0.0001117	1.109e-07	4.78
False	High	[R].NHLLQFALESPAKSPASSSSK.[N]	1xPhospho [S10(100)]	2.76893e-06	0.000162348	1	1	1	Q9NS91	Q9NS91 [90-110]	Q9NS91 1xPhospho [S99(100)]	1	2279.10675	High	High	0.0001117	1.575e-06	3.82
False	High	[R].NGSPTPAGSLGGGAVATAGGPGSR.[L]	1xPhospho [S3(100)]	4.72077e-08	0.000162348	1	1	1	Q6P1L5	Q6P1L5 [8-31]	Q6P1L5 1xPhospho [S10(100)]	0	2075.95059	High	High	0.0001117	2.842e-08	3.63
False	High	[K].NGSEADIDEGLYSR.[Q]	1xPhospho [S3(100)]	7.21451e-06	0.000162348	1	1	1	P22314	P22314 [44-57]	P22314 1xPhospho [S46(100)]	0	1605.64284	High	High	0.0001117	4.04e-06	2.85
False	High	[K].NGSEADIDEGLYSR.[Q]		2.42903e-07	0.000162348	1	1	2	P22314	P22314 [44-57]		0	1525.67651	High	High	0.0001117	1.426e-07	3.59
False	High	[R].NFSDNQLQEGKNVIGLQMGTNR.[G]	1xPhospho [S3(100)]	0.000389853	0.000162348	1	1	1	P37802	P37802 [161-182]	P37802 1xPhospho [S163(100)]	1	2543.17083	High	High	0.0001117	0.000206	1.97
False	High	[R].NLANTVTEEILEK.[A]	1xPhospho [T5(100)]	9.39723e-05	0.000162348	1	1	1	O60506	O60506 [344-356]	O60506 1xPhospho [T348(100)]	0	1553.74585	High	High	0.0001117	5.071e-05	2.28
False	High	[K].NMTVEQLLTGSPTSPTVEPEKPTR.[E]	1xPhospho [S11(100)]	2.64071e-08	0.000162348	1	1	2	Q9C0C9	Q9C0C9 [826-849]	Q9C0C9 1xPhospho [S836(100)]	0	2692.28994	High	High	0.0001117	1.605e-08	5.47
False	High	[K].NMTVEQLLTGSPTSPTVEPEKPTR.[E]	1xOxidation [M2]; 1xPhospho [S14(99.2)]	1.0514e-07	0.000162348	1	1	1	Q9C0C9	Q9C0C9 [826-849]	Q9C0C9 1xPhospho [S839(99.2)]	0	2708.28485	High	High	0.0001117	6.268e-08	4.62
False	High	[K].NMTVEQLLTGSPTSPTVEPEKPTR.[E]	2xPhospho [S11(99); S14(100)]	5.43728e-08	0.000162348	1	1	2	Q9C0C9	Q9C0C9 [826-849]	Q9C0C9 2xPhospho [S836(99); S839(100)]	0	2772.25627	High	High	0.0001117	3.266e-08	5.24
False	High	[R].NYAGEEEEEGSGSSEGFDPPATDR.[Q]		8.75561e-06	0.000162348	1	1	2	P16989	P16989 [191-214]		0	2530.01244	High	High	0.0001117	4.902e-06	2.84
False	High	[R].NVSSFPDDATSPLQENR.[N]	1xPhospho [S11(100)]	5.94321e-08	0.000162348	1	1	4	P52292	P52292 [52-68]	P52292 1xPhospho [S62(100)]	0	1956.83349	High	High	0.0001117	3.57e-08	3.84
False	High	[R].NVPQEESLEDSDVDADFK.[A]	1xPhospho [S11(100)]	4.45668e-08	0.000162348	1	1	4	O00505	O00505 [50-67]	O00505 1xPhospho [S60(100)]	0	2116.85943	High	High	0.0001117	2.691e-08	4.16
False	High	[K].NVLSSLAVYAEDSEPESDGEAGIEAVGSAAEEK.[G]	2xPhospho [S13(99.4); S17(100)]	3.37526e-11	0.000162348	1	1	13	Q9UHR5	Q9UHR5 [6-38]	Q9UHR5 2xPhospho [S18(99.4); S22(100)]	0	3483.46117	High	High	0.0001117	2.25e-11	5.11
False	High	[K].NVLSSLAVYAEDSEPESDGEAGIEAVGSAAEEK.[G]	1xPhospho [S17(100)]	5.21241e-10	0.000162348	1	1	5	Q9UHR5	Q9UHR5 [6-38]	Q9UHR5 1xPhospho [S22(100)]	0	3403.49484	High	High	0.0001117	3.349e-10	5.12
False	High	[K].NVALLSQLYHSPAR.[R]	1xPhospho [S11(100)]	1.29624e-07	0.000162348	1	1	2	Q15717	Q15717 [192-205]	Q15717 1xPhospho [S202(100)]	0	1648.82068	High	High	0.0001117	7.712e-08	3.67
False	High	[K].NVAEALGHSPKDPGGGGGPVR.[A]	1xPhospho [S9(100)]	0.000348039	0.000162348	1	1	1	Q8IU81	Q8IU81 [428-448]	Q8IU81 1xPhospho [S436(100)]	1	2051.96584	High	High	0.0001117	0.0001851	3.11
False	High	[R].NTSNIPVILEPETEESENEFYIK.[Q]	1xPhospho [S16(100)]	7.44442e-07	0.000162348	1	1	2	Q6P0N0	Q6P0N0 [809-831]	Q6P0N0 1xPhospho [S824(100)]	0	2775.26483	High	High	0.0001117	4.308e-07	3.85
False	High	[R].NTSAEKELSSPISPK.[S]	2xPhospho [S10(100); S13(100)]	1.89911e-05	0.000162348	1	1	1	P78559	P78559 [2010-2024]	P78559 2xPhospho [S2019(100); S2022(100)]	1	1747.7551	High	High	0.0001117	1.05e-05	4.45
False	High	[R].NYAGEEEEEGSGSSEGFDPPATDR.[Q]	1xPhospho [S/Y/T]	5.15507e-05	0.000162348	1	1	2	P16989	P16989 [191-214]		0	2609.97877	High	High	0.0001117	2.812e-05	2.42
False	High	[K].NTFTAWSDEESDYEIDDRDVNK.[I]	2xPhospho [S7(100); S11(100)]	8.43463e-11	0.000162348	1	1	2	Q6PKG0	Q6PKG0 [621-642]	Q6PKG0 2xPhospho [S627(100); S631(100)]	1	2809.05499	High	High	0.0001117	5.559e-11	5.84
False	High	[K].NTADHDESPPRTPTGNAPSSESDIDISSPNVSHDESIAK.[D]	3xPhospho [S8(100); T12(100); S/T]	1.34436e-08	0.000162348	1	1	1	O95251	O95251 [117-155]	O95251 3xPhospho [S124(100); T128(100); S/T]	1	4314.7385	High	High	0.0001117	8.23e-09	4.62
False	High	[K].NTADHDESPPRTPTGNAPSSESDIDISSPNVSHDESIAK.[D]	2xPhospho [S8(100); T12(100)]	1.96914e-10	0.000162348	1	1	1	O95251	O95251 [117-155]	O95251 2xPhospho [S124(100); T128(100)]	1	4234.77217	High	High	0.0001117	1.282e-10	5.52
False	High	[K].NSYNNSQAPSPGLGSK.[A]	1xPhospho [S10(100)]	1.86029e-06	0.000162348	1	1	1	Q9UHB7	Q9UHB7 [1034-1049]	Q9UHB7 1xPhospho [S1043(100)]	0	1700.72757	High	High	0.0001117	1.065e-06	3.8
False	High	[R].NSVLSDPGLDSPRTSPVIMAR.[V]	1xOxidation [M19]; 2xPhospho [S11(100); T14(98.8)]	0.000169306	0.000162348	1	1	1	O15085	O15085 [241-261]	O15085 2xPhospho [S251(100); T254(98.8)]	1	2388.06662	High	High	0.0001117	9.066e-05	3.59
False	High	[R].NSVLSDPGLDSPRTSPVIMAR.[V]	2xPhospho [S11(100); T/S]	3.59708e-06	0.000162348	1	1	3	O15085	O15085 [241-261]	O15085 2xPhospho [S251(100); T/S]	1	2372.0717	High	High	0.0001117	2.036e-06	4.54
False	High	[K].NSSTDQGSDEEGSLQKEQESAMDKHNLER.[K]	1xPhospho [S3(99.3)]	6.72498e-19	0.000162348	1	1	1	Q12789	Q12789 [1061-1089]	Q12789 1xPhospho [S1063(99.3)]	2	3329.38598	High	High	0.0001117	5.792e-19	7.53
False	High	[R].NSSSPVSPASVPGQR.[R]	2xPhospho [S4(100); S7(100)]	2.29258e-05	0.000162348	1	1	2	Q9H1B7	Q9H1B7 [656-670]	Q9H1B7 2xPhospho [S659(100); S662(100)]	0	1629.66696	High	High	0.0001117	1.262e-05	3.03
False	High	[R].NSSPPPSPNKNNNAVDSGIHLTIEMNK.[S]	2xPhospho [S3(98.5); S7(100)]	2.35427e-06	0.000162348	1	1	3	P20020	P20020 [1176-1202]	P20020 2xPhospho [S1178(98.5); S1182(100)]	1	3035.33296	High	High	0.0001117	1.344e-06	3.36
False	High	[R].NSSPGEASLLEKETTR.[F]	1xPhospho [S3(99.6)]	7.8842e-08	0.000162348	1	1	1	Q76FK4	Q76FK4 [1097-1112]	Q76FK4 1xPhospho [S1099(99.6)]	1	1798.82186	High	High	0.0001117	4.725e-08	2.76
False	High	[K].NTFTAWSDEESDYEIDDRDVNK.[I]	1xPhospho [S7(100)]	1.17927e-09	0.000162348	1	1	3	Q6PKG0	Q6PKG0 [621-642]	Q6PKG0 1xPhospho [S627(100)]	1	2729.08866	High	High	0.0001117	7.476e-10	3.86
False	High	[K].NYLFRPPPPYPRPRPATSTPDLASHR.[H]	1xPhospho [T/S/Y]	0.000253853	0.000162348	1	1	1	Q15678	Q15678 [561-586]		0	3083.53635	High	High	0.0001117	0.0001353	4.43
False	High	[R].NYQQNYQNSESGEKNEGSESAPEGQAQQR.[R]	2xPhospho [S11(100); S18(100)]	2.07639e-06	0.000162348	1	1	2	P67809	P67809 [157-185]	P67809 2xPhospho [S167(100); S174(100)]	1	3417.32887	High	High	0.0001117	1.187e-06	4.46
False	High	[K].NYSEVIEVDESDVEEDIFPTTSK.[T]		5.16003e-08	0.000162348	1	1	1	P49959	P49959 [639-661]		0	2645.19884	High	High	0.0001117	3.107e-08	2.76
False	High	[K].QGAIYHGLATLLNQPSPMMQR.[I]	2xOxidation [M18; M19]; 1xPhospho [S16(98.7)]	2.40407e-06	0.000162348	1	1	1	P55196	P55196 [1092-1112]	P55196 1xPhospho [S1107(98.7)]	0	2438.13563	High	High	0.0001117	1.37e-06	3.83
False	High	[K].QGAIYHGLATLLNQPSPMMQR.[I]	1xOxidation [M18]; 1xPhospho [S16(100)]	8.05245e-06	0.000162348	1	1	2	P55196	P55196 [1092-1112]	P55196 1xPhospho [S1107(100)]	0	2422.14071	High	High	0.0001117	4.513e-06	3.4
False	High	[K].QGAIYHGLATLLNQPSPMMQR.[I]	1xPhospho [S16(100)]	1.28953e-05	0.000162348	1	1	2	P55196	P55196 [1092-1112]	P55196 1xPhospho [S1107(100)]	0	2406.1458	High	High	0.0001117	7.168e-06	3.27
False	High	[K].QFKDLFDLNSSEEDDTEGFSER.[G]	2xPhospho [S10(100); S11(100)]	7.44314e-08	0.000162348	1	1	5	Q9Y3T9	Q9Y3T9 [663-684]	Q9Y3T9 2xPhospho [S672(100); S673(100)]	1	2768.06482	High	High	0.0001117	4.465e-08	4.65
False	High	[K].QFKDLFDLNSSEEDDTEGFSER.[G]	1xPhospho [S10(99.3)]	1.62337e-07	0.000162348	1	1	1	Q9Y3T9	Q9Y3T9 [663-684]	Q9Y3T9 1xPhospho [S672(99.3)]	1	2688.09849	High	High	0.0001117	9.61e-08	4.09
False	High	[R].QESDPEDDDVKKPALQSSVVATSKER.[T]	1xPhospho [S3(100)]	2.93048e-11	0.000162348	1	1	2	Q9H307	Q9H307 [98-123]	Q9H307 1xPhospho [S100(100)]	2	2938.36773	High	High	0.0001117	1.957e-11	4.18
False	High	[R].QESDPEDDDVKKPALQSSVVATSK.[E]	1xPhospho [S3(100)]	8.17539e-10	0.000162348	1	1	2	Q9H307	Q9H307 [98-121]	Q9H307 1xPhospho [S100(100)]	1	2653.22403	High	High	0.0001117	5.222e-10	5.26
False	High	[R].QESDPEDDDVKKPALQSSVVATSK.[E]		0.000275791	0.000162348	1	1	1	Q9H307	Q9H307 [98-121]		1	2573.2577	High	High	0.0001117	0.0001467	2.05
False	High	[R].QEEMNSQQEEEEMETDAR.[S]	1xPhospho [S6(100)]	0.00025254	0.000162348	1	1	1	Q13435	Q13435 [284-301]	Q13435 1xPhospho [S289(100)]	0	2292.82683	High	High	0.0001117	0.0001343	2.11
False	High	[R].QEAIPDLEDSPPVSDSEEQQESAR.[A]	2xPhospho [S10(100); S14(100)]	5.05313e-08	0.000162348	1	1	1	Q9BTC0	Q9BTC0 [796-819]	Q9BTC0 2xPhospho [S805(100); S809(100)]	0	2816.11831	High	High	0.0001117	3.041e-08	4.87
False	High	[R].QEAEDLSLSAPSSPEISPQSSPRPHRPNNDR.[L]	2xPhospho [S17(98.8); S]	0.000370267	0.000162348	1	1	1	Q9UPU5	Q9UPU5 [2061-2091]	Q9UPU5 2xPhospho [S2077(98.8); S]	0	3558.56462	High	High	0.0001117	0.0001964	4.75
False	High	[K].QDSSTGSYSINFVQNPNNNR.[-]		0.000171076	0.000162348	1	1	1	Q99614	Q99614 [273-292]		0	2242.01193	High	High	0.0001117	9.179e-05	2.89
False	High	[K].QDDSPPRPIIGPALPPGFIK.[S]	1xPhospho [S4(100)]	3.02656e-06	0.000162348	1	1	2	Q8IXQ4	Q8IXQ4 [102-121]	Q8IXQ4 1xPhospho [S105(100)]	0	2195.12603	High	High	0.0001117	1.715e-06	3.23
False	High	[R].QATPLLYALAAEAEAAAQAAEPPSPPASR.[A]	1xPhospho [S24(100)]	2.53056e-12	0.000162348	1	1	5	Q2M3G4	Q2M3G4 [110-138]	Q2M3G4 1xPhospho [S133(100)]	0	2942.42954	High	High	0.0001117	1.755e-12	5.45
False	High	[R].QASTDAGTAGALTPQHVR.[A]	1xPhospho [S/T]	2.93301e-06	0.000162348	1	1	2	P46937	P46937 [107-124]		0	1860.85998	High	High	0.0001117	1.667e-06	2.58
False	High	[R].QASPTEVVER.[L]	1xPhospho [S3(100)]	0.000393891	0.000162348	1	1	2	Q8TB72	Q8TB72 [180-189]	Q8TB72 1xPhospho [S182(100)]	0	1195.53546	High	High	0.0001117	0.0002086	3.08
False	High	[R].QALDSEEEEEDVAAKETLLR.[L]	1xPhospho [S5(100)]	7.43629e-13	0.000162348	1	1	1	Q8NC44	Q8NC44 [381-400]	Q8NC44 1xPhospho [S385(100)]	1	2355.05992	High	High	0.0001117	5.239e-13	5.77
False	High	[R].QALDSEEEEEDVAAK.[E]	1xPhospho [S5(100)]	2.37807e-05	0.000162348	1	1	2	Q8NC44	Q8NC44 [381-395]	Q8NC44 1xPhospho [S385(100)]	0	1742.70041	High	High	0.0001117	1.308e-05	2.63
False	High	[R].QAEMGTQEKSPGTSPLLSR.[K]	2xPhospho [S14(100); T/S]	0.000555578	0.000162348	1	1	1	Q9BRS8	Q9BRS8 [438-456]	Q9BRS8 2xPhospho [S451(100); T/S]	1	2176.93454	High	High	0.0001117	0.0002928	3.69
False	High	[K].NYSEVIEVDESDVEEDIFPTTSKTDQR.[W]	1xPhospho [S11(100)]	5.49146e-11	0.000162348	1	1	3	P49959	P49959 [639-665]	P49959 1xPhospho [S649(100)]	1	3225.39948	High	High	0.0001117	3.638e-11	4.65
False	High	[K].NYSEVIEVDESDVEEDIFPTTSK.[T]	1xPhospho [S11(100)]	1.62337e-07	0.000162348	1	1	13	P49959	P49959 [639-661]	P49959 1xPhospho [S649(100)]	0	2725.16517	High	High	0.0001117	9.599e-08	3.59
False	High	[R].NSSPGEASLLEK.[E]	1xPhospho [S3(100)]	2.54536e-05	0.000162348	1	1	1	Q76FK4	Q76FK4 [1097-1108]	Q76FK4 1xPhospho [S1099(100)]	0	1311.5828	High	High	0.0001117	1.403e-05	2.22
False	High	[K].NSSNTSVGSPSNTIGR.[T]	1xPhospho [S9(99.5)]	2.6128e-05	0.000162348	1	1	1	Q7Z460	Q7Z460 [1083-1098]	Q7Z460 1xPhospho [S1091(99.5)]	0	1657.71773	High	High	0.0001117	1.436e-05	2.62
False	High	[R].NSSISGPFGSR.[S]	1xPhospho [S3(100)]	0.000127816	0.000162348	1	1	1	Q13610	Q13610 [483-493]	Q13610 1xPhospho [S485(100)]	0	1188.50449	High	High	0.0001117	6.893e-05	2.84
False	High	[R].NSSEASSGDFLDLK.[G]	1xPhospho [S]	3.70888e-05	0.000162348	1	1	1	Q9UK76	Q9UK76 [86-99]		0	1549.64177	High	High	0.0001117	2.032e-05	2.51
False	High	[R].NRKVVDYSQFQESDDADEDYGR.[D]	1xPhospho [S13(100)]	1.68302e-10	0.000162348	1	1	2	Q9H1E3	Q9H1E3 [7-28]	Q9H1E3 1xPhospho [S19(100)]	2	2716.11587	High	High	0.0001117	1.097e-10	4.11
False	High	[K].NRGLKEGMNPSYDEYADSDEDQHDAYLER.[M]	1xPhospho [S18(100)]	6.58444e-20	0.000162348	1	1	1	Q08945	Q08945 [427-455]	Q08945 1xPhospho [S444(100)]	2	3497.42236	High	High	0.0001117	5.855e-20	8.04
False	High	[K].NREPVQLETLSIRGNNIR.[Y]		0.000368363	0.000162348	1	1	2	P62314	P62314 [49-66]		2	2109.15232	High	High	0.0001117	0.0001952	2.69
False	High	[R].NQVEEDAEDSGEADDEEKPEIHKPGQNSFSK.[S]	1xPhospho [S10(100)]	1.00229e-11	0.000162348	1	1	4	O75717	O75717 [859-889]	O75717 1xPhospho [S868(100)]	0	3538.47656	High	High	0.0001117	6.798e-12	5.48
False	High	[R].NQSPVLEPVGR.[S]	1xPhospho [S3(100)]	0.000171968	0.000162348	1	1	1	P51812	P51812 [713-723]	P51812 1xPhospho [S715(100)]	0	1275.60929	High	High	0.0001117	9.2e-05	2.94
False	High	[K].NQSLVEENEKLSR.[CG]	1xPhospho [S3(100)]	6.41972e-05	0.000162348	1	2	1	O95239	O95239 [392-404]	O95239 1xPhospho [S394(100)]	1	1625.75306	High	High	0.0001117	3.484e-05	1.95
False	High	[R].NQIPRTPENLITEIR.[S]	1xPhospho [T6(100)]	0.000348039	0.000162348	1	1	1	Q7Z4H7	Q7Z4H7 [579-593]	Q7Z4H7 1xPhospho [T584(100)]	1	1873.95315	High	High	0.0001117	0.000185	3.11
False	High	[R].NQKQPGVDSLSPVASLPK.[Q]	1xPhospho [S11(100)]	2.07572e-05	0.000162348	1	1	1	Q9UBW7	Q9UBW7 [295-312]	Q9UBW7 1xPhospho [S305(100)]	1	1944.97903	High	High	0.0001117	1.149e-05	3.74
False	High	[K].NQKPSQVNGAPGSPTEPAGQKQHQK.[A]	1xPhospho [S13(100)]	9.97239e-11	0.000162348	1	1	3	Q9BQG0	Q9BQG0 [1255-1279]	Q9BQG0 1xPhospho [S1267(100)]	1	2693.27913	High	High	0.0001117	6.565e-11	3.23
False	High	[R].NQGETPTTEVPAPFFLPASLSANNTPTR.[R]	1xPhospho [S21(99.4)]	0.00015337	0.000162348	1	1	3	Q9UJX2	Q9UJX2 [558-585]	Q9UJX2 1xPhospho [S578(99.4)]	0	3037.43027	High	High	0.0001117	8.248e-05	1.63
False	High	[K].NQATSATSEKDNDDDQSDKGTYTIELENPNSEEVEAR.[K]	2xPhospho [S17(92.9); T/S/Y]	1.77443e-07	0.000162348	1	1	1	Q5SW79	Q5SW79 [481-517]	Q5SW79 2xPhospho [S497(92.9); T/S/Y]	2	4260.72494	High	High	0.0001117	1.05e-07	5.26
False	High	[R].NPYLLSEEEDDDVDGDVNVEKNETEPPKGK.[K]	1xPhospho [S6(100)]	1.07808e-13	0.000162348	1	1	2	O60524	O60524 [412-441]	O60524 1xPhospho [S417(100)]	2	3454.50574	High	High	0.0001117	7.827e-14	7.23
False	High	[R].NPPPQDYESDDDSYEVLDLTEYAR.[R]	1xPhospho [S9(99.5)]	2.44088e-09	0.000162348	1	1	2	Q8IVP5	Q8IVP5 [5-28]	Q8IVP5 1xPhospho [S13(99.5)]	0	2911.18295	High	High	0.0001117	1.534e-09	3.73
False	High	[R].NPLPNIDHELQELLIDRGEDVPSEEEEEEENGFEDR.[K]	1xPhospho [S23(100)]	9.66944e-08	0.000162348	1	1	1	Q9ULX3	Q9ULX3 [162-197]	Q9ULX3 1xPhospho [S184(100)]	1	4314.88342	High	High	0.0001117	5.766e-08	4.86
False	High	[K].NPEDKSPQLSLSPRPASPK.[A]	1xPhospho [S17(100)]	6.03726e-08	0.000162348	1	1	1	O95785	O95785 [1001-1019]	O95785 1xPhospho [S1017(100)]	1	2128.04342	High	High	0.0001117	3.623e-08	4.76
False	High	[R].NNSPPTVGAFGHTR.[C]	1xPhospho [S3(100)]	2.45324e-10	0.000162348	1	1	1	Q86XL3	Q86XL3 [660-673]	Q86XL3 1xPhospho [S662(100)]	0	1534.67983	High	High	0.0001117	1.592e-10	3.73
False	High	[R].NNSFTAPSTVGKR.[N]	1xPhospho [S3(100)]	1.50105e-06	0.000162348	1	1	3	O95453	O95453 [555-567]	O95453 1xPhospho [S557(100)]	1	1458.67368	High	High	0.0001117	8.62e-07	3.38
False	High	[R].NNSFTAPSTVGK.[R]	1xPhospho [S3(100)]	7.05239e-05	0.000162348	1	1	1	O95453	O95453 [555-566]	O95453 1xPhospho [S557(100)]	0	1302.57257	High	High	0.0001117	3.835e-05	2.17
False	High	[R].NNLSLGDALAK.[W]	1xPhospho [S4(100)]	0.000203087	0.000162348	1	1	1	Q96AD5	Q96AD5 [425-435]	Q96AD5 1xPhospho [S428(100)]	0	1195.57184	High	High	0.0001117	0.0001084	2.73
False	High	[K].NMVDLVNTHHLHSSSDDEDDRLK.[E]	1xPhospho [S15(99.1)]	0.000160723	0.000162348	1	1	1	Q9UPN7	Q9UPN7 [517-539]	Q9UPN7 1xPhospho [S531(99.1)]	1	2757.19341	High	High	0.0001117	8.637e-05	3.93
False	High	[K].NMTVEQLLTGSPTSPTVEPEKPTR.[E]	1xOxidation [M2]; 2xPhospho [S14(99.2); T/S]	5.51735e-05	0.000162348	1	1	2	Q9C0C9	Q9C0C9 [826-849]	Q9C0C9 2xPhospho [S839(99.2); T/S]	0	2788.25118	High	High	0.0001117	3.005e-05	3.79
False	High	[R].NRNASASFQELEDK.[K]	1xPhospho [S5(100)]	0.000264597	0.000162348	1	1	1	Q99543	Q99543 [43-56]	Q99543 1xPhospho [S47(100)]	1	1688.72757	High	High	0.0001117	0.0001408	3.42
False	High	[R].NDARSPGSISYLPSFFTK.[L]	1xPhospho [S5(100)]	9.22611e-07	0.000162348	1	1	2	O75376	O75376 [2180-2197]	O75376 1xPhospho [S2184(100)]	1	2066.9583	High	High	0.0001117	5.313e-07	3.73
False	High	[K].NRPDYVSEEEEDDEDFETAVK.[K]	1xPhospho [S7(100)]	2.01154e-08	0.000162348	1	1	2	P49792	P49792 [2662-2682]	P49792 1xPhospho [S2668(100)]	0	2596.02466	High	High	0.0001117	1.224e-08	5.44
False	High	[R].NRPPLPAGTNSKGPPDFSSDEEREPTPVLGSGAAAAGR.[S]	1xPhospho [T/S]	1.07265e-12	0.000162348	2	2	6	P42167; P42166	P42167 [49-86]; P42166 [49-86]		2	3882.84065	High	High	0.0001117	7.531e-13	4.67
False	High	[R].NSQPHSPTSSLTSGGSLPLLQSPPSTRLSPAR.[H]	2xPhospho [S/T]	6.84671e-06	0.000162348	1	1	1	Q4VCS5	Q4VCS5 [304-335]		1	3417.61995	High	High	0.0001117	3.832e-06	5.01
False	High	[R].NSQPHSPTSSLTSGGSLPLLQSPPSTR.[L]	2xPhospho [S6(96.7); S22(100)]	1.57319e-07	0.000162348	1	1	5	Q4VCS5	Q4VCS5 [304-330]	Q4VCS5 2xPhospho [S309(96.7); S325(100)]	0	2893.31287	High	High	0.0001117	9.318e-08	4.99
False	High	[R].NSQPHSPTSSLTSGGSLPLLQSPPSTR.[L]	1xPhospho [S6(96.3)]	4.84721e-06	0.000162348	1	1	3	Q4VCS5	Q4VCS5 [304-330]	Q4VCS5 1xPhospho [S309(96.3)]	0	2813.34654	High	High	0.0001117	2.726e-06	3.06
False	High	[K].NSQEDSEDSEDKDVK.[T]	1xPhospho [S9(100)]	2.75448e-06	0.000162348	1	1	3	Q9H1E3	Q9H1E3 [53-67]	Q9H1E3 1xPhospho [S61(100)]	1	1804.67565	High	High	0.0001117	1.568e-06	2.76
False	High	[R].NSPVTKTPPRDLPTIPGVTSPSSDEPPMEASQSHLR.[N]	1xOxidation [M28]; 2xPhospho [S2(100); T5(98.3)]	1.05704e-05	0.000162348	1	1	1	Q13541	Q13541 [64-99]	Q13541 2xPhospho [S65(100); T68(98.3)]	2	4001.83517	High	High	0.0001117	5.88e-06	4.99
False	High	[R].NSPVTKTPPRDLPTIPGVTSPSSDEPPMEASQSHLR.[N]	2xPhospho [S2(100); T5(98.6)]	1.00792e-09	0.000162348	1	1	3	Q13541	Q13541 [64-99]	Q13541 2xPhospho [S65(100); T68(98.6)]	2	3985.84025	High	High	0.0001117	6.409e-10	5.46
False	High	[R].NSNSYGIPEPAHAYAQPQTTTPLPAVSGSPGAAITPLPSTQNGPVFAK.[A]	1xPhospho [Y14(97.8)]	1.78374e-07	0.000162348	1	1	1	P46109	P46109 [194-241]	P46109 1xPhospho [Y207(97.8)]	0	4882.37237	High	High	0.0001117	1.057e-07	4.07
False	High	[R].NSNSPPSPSSMNQR.[R]	2xPhospho [S4(100); S7(100)]	5.43156e-05	0.000162348	1	1	2	Q7Z5L9	Q7Z5L9 [454-467]	Q7Z5L9 2xPhospho [S457(100); S460(100)]	0	1662.59789	High	High	0.0001117	2.954e-05	2.99
False	High	[R].NSLLAGGDDDTMSVISGISSR.[G]	2xPhospho [S13(100); S16(100)]	0.000138203	0.000162348	1	1	5	Q8N3U4	Q8N3U4 [1046-1066]	Q8N3U4 2xPhospho [S1058(100); S1061(100)]	0	2254.92985	High	High	0.0001117	7.429e-05	3.7
False	High	[R].NSLLAGGDDDTMSVISGISSR.[G]	1xPhospho [S13(100)]	2.22257e-06	0.000162348	1	1	6	Q8N3U4	Q8N3U4 [1046-1066]	Q8N3U4 1xPhospho [S1058(100)]	0	2174.96352	High	High	0.0001117	1.265e-06	2.91
False	High	[R].NSGSDGSPSPLLAR.[R]	1xPhospho [S4(100)]	9.95219e-05	0.000162348	1	1	1	Q9HCH0	Q9HCH0 [486-499]	Q9HCH0 1xPhospho [S489(100)]	0	1437.63696	High	High	0.0001117	5.375e-05	2.61
False	High	[K].NSDLLTSPDVGLLK.[L]	1xPhospho [S7(99.5)]	0.000674367	0.000162348	1	1	1	P05412	P05412 [57-70]	P05412 1xPhospho [S63(99.5)]	0	1551.76658	High	High	0.0001117	0.0003549	2.18
False	High	[R].NSATFKSFEDR.[V]	1xPhospho [S7(100)]	0.000189822	0.000162348	1	1	1	O43399	O43399 [160-170]	O43399 1xPhospho [S166(100)]	1	1381.57839	High	High	0.0001117	0.0001015	3.3
False	High	[K].NSASVGIIQR.[D]	1xPhospho [S4(100)]	0.000179273	0.000162348	1	1	1	Q53EU6	Q53EU6 [65-74]	Q53EU6 1xPhospho [S68(100)]	0	1124.54596	High	High	0.0001117	9.593e-05	3.15
False	High	[R].NSASATTPLSGNSSR.[R]	1xPhospho [S13(99.6)]	2.24512e-05	0.000162348	1	1	1	Q9Y608	Q9Y608 [311-325]	Q9Y608 1xPhospho [S323(99.6)]	0	1529.65916	High	High	0.0001117	1.236e-05	3.54
False	High	[K].NSAKSPLAAKSPPSLHLLEAFK.[N]	2xPhospho [S5(99.2); S11(100)]	3.87008e-07	0.000162348	1	1	2	O75665	O75665 [659-680]	O75665 2xPhospho [S663(99.2); S669(100)]	2	2466.21935	High	High	0.0001117	2.265e-07	3.93
False	High	[R].NSADDEELTNDSLTLSQSK.[S]	1xPhospho [S12(100)]; 1xDehydrated [T9(100)]	5.55128e-09	0.000162348	1	1	3	O94880	O94880 [279-297]	O94880 1xPhospho [S290(100)]; 1xDehydrated [T287(100)]	0	2128.89179	High	High	0.0001117	3.442e-09	4.47
False	High	[R].NRTPSDVKELVLDNSR.[S]	1xPhospho [T3(100)]	4.09614e-05	0.000162348	1	1	2	P39687	P39687 [13-28]	P39687 1xPhospho [T15(100)]	2	1922.93315	High	High	0.0001117	2.24e-05	3.17
False	High	[K].NRSSGKTPETLVPTAPK.[L]	2xPhospho [S3(99.4); T7(100)]	6.95478e-07	0.000162348	1	1	3	Q14676	Q14676 [1397-1413]	Q14676 2xPhospho [S1399(99.4); T1403(100)]	2	1942.9035	High	High	0.0001117	4.031e-07	4.3
False	High	[R].NRPPLPAGTNSKGPPDFSSDEEREPTPVLGSGAAAAGR.[S]	3xPhospho [S18(100); S19(100); T26(100)]	1.4307e-11	0.000162348	2	2	2	P42167; P42166	P42167 [49-86]; P42166 [49-86]	P42167 3xPhospho [S66(100); S67(100); T74(100)]; P42166 3xPhospho [S66(100); S67(100); T74(100)]	2	4042.77331	High	High	0.0001117	9.68e-12	8.56
False	High	[R].NRPPLPAGTNSKGPPDFSSDEEREPTPVLGSGAAAAGR.[S]	2xPhospho [S18(98.5); S19(100)]	2.65212e-13	0.000162348	2	2	9	P42167; P42166	P42167 [49-86]; P42166 [49-86]	P42167 2xPhospho [S66(98.5); S67(100)]; P42166 2xPhospho [S66(98.5); S67(100)]	2	3962.80698	High	High	0.0001117	1.9e-13	7.72
False	High	[K].NRPDYVSEEEEDDEDFETAVKK.[L]	1xPhospho [S7(100)]	1.24869e-11	0.000162348	1	1	2	P49792	P49792 [2662-2683]	P49792 1xPhospho [S2668(100)]	1	2724.11962	High	High	0.0001117	8.469e-12	6.04
False	High	[K].NAVEEYVYEMR.[D]		1.93927e-05	0.000162348	1	1	1	P34932	P34932 [619-629]		0	1402.63074	High	High	0.0001117	1.073e-05	2.63
False	High	[R].NAVASVQNGPGGGPSSSSIGSASKSDESSTEETDKSR.[E]	2xPhospho [S25(100); S28(100)]	1.4315e-08	0.000162348	1	1	1	Q8NI27	Q8NI27 [1195-1231]	Q8NI27 2xPhospho [S1219(100); S1222(100)]	2	3727.56038	High	High	0.0001117	8.783e-09	7.26
False	High	[R].NAVALSASPQLK.[E]	1xPhospho [S8(100)]	1.16151e-06	0.000162348	1	1	1	Q92547	Q92547 [881-892]	Q92547 1xPhospho [S888(100)]	0	1278.64534	High	High	0.0001117	6.677e-07	3.36
False	High	[-].MSETAPAAPAAAPPAEKAPVKK.[K]	1xMet-loss+Acetyl [N-Term]; 1xPhospho [T4(99.6)]	1.45388e-09	0.000162348	1	1	4	P16403	P16403 [1-22]	P16403 1xMet-loss+Acetyl [N-Term]; 1xPhospho [T4(99.6)]	2	2124.07366	High	High	0.0001117	9.22e-10	3.65
False	High	[-].MSETAPAAPAAAPPAEKAPVKK.[K]	1xMet-loss+Acetyl [N-Term]	2.16406e-09	0.000162348	1	1	1	P16403	P16403 [1-22]	P16403 1xMet-loss+Acetyl [N-Term]	2	2044.10733	High	High	0.0001117	1.363e-09	2.86
False	High	[-].MSETAPAAPAAAPPAEKAPVKK.[K]	1xMet-loss+Acetyl [N-Term]; 1xDehydrated [S/T]	2.53209e-05	0.000162348	1	1	1	P16403	P16403 [1-22]	P16403 1xMet-loss+Acetyl [N-Term]	2	2026.09677	High	High	0.0001117	1.392e-05	2.74
False	High	[-].MSETAPAAPAAAPPAEKAPVK.[K]	1xMet-loss+Acetyl [N-Term]; 1xPhospho [S2(99.5)]	5.55328e-07	0.000162348	1	1	3	P16403	P16403 [1-21]	P16403 1xMet-loss+Acetyl [N-Term]; 1xPhospho [S2(99.5)]	1	1995.9787	High	High	0.0001117	3.237e-07	3.48
False	High	[-].MSETAPAAPAAAPPAEKAPVK.[K]	1xMet-loss+Acetyl [N-Term]	5.38066e-08	0.000162348	1	1	2	P16403	P16403 [1-21]	P16403 1xMet-loss+Acetyl [N-Term]	1	1916.01237	High	High	0.0001117	3.23e-08	2.63
False	High	[-].MSETAPAAPAAAPPAEKAPVK.[K]	1xMet-loss+Acetyl [N-Term]; 1xDehydrated [S2(99.6)]	1.91864e-09	0.000162348	1	1	1	P16403	P16403 [1-21]	P16403 1xMet-loss+Acetyl [N-Term]; 1xDehydrated [S2(99.6)]	1	1898.0018	High	High	0.0001117	1.21e-09	3.91
False	High	[-].MSETAPAAPAAAPPAEK.[A]	1xMet-loss+Acetyl [N-Term]; 1xPhospho [T4(99.4)]	2.87225e-06	0.000162348	1	1	4	P16403	P16403 [1-17]	P16403 1xMet-loss+Acetyl [N-Term]; 1xPhospho [T4(99.4)]	0	1600.72544	High	High	0.0001117	1.629e-06	3.48
False	High	[-].MSETAPAAPAAAPPAEK.[A]	1xMet-loss [N-Term]; 1xPhospho [S2(99.5)]	2.15312e-05	0.000162348	1	1	1	P16403	P16403 [1-17]	P16403 1xMet-loss [N-Term]; 1xPhospho [S2(99.5)]	0	1558.71488	High	High	0.0001117	1.19e-05	3.05
False	High	[-].MSETAPAAPAAAPPAEK.[A]	1xMet-loss+Acetyl [N-Term]	5.24261e-07	0.000162348	1	1	4	P16403	P16403 [1-17]	P16403 1xMet-loss+Acetyl [N-Term]	0	1520.75911	High	High	0.0001117	3.052e-07	2.96
False	High	[-].MSETAPAAPAAPAPAEK.[T]	1xMet-loss+Acetyl [N-Term]; 1xDehydrated [S/T]	1.46995e-06	0.000162348	1	1	1	P10412	P10412 [1-17]	P10412 1xMet-loss+Acetyl [N-Term]	0	1502.74855	High	High	0.0001117	8.43e-07	2.45
False	High	[-].MSESGHSQPGLYGIER.[R]	1xMet-loss+Acetyl [N-Term]; 1xPhospho [S7(99.4)]	6.287e-05	0.000162348	1	1	1	Q9H0W8	Q9H0W8 [1-16]	Q9H0W8 1xMet-loss+Acetyl [N-Term]; 1xPhospho [S7(99.4)]	0	1738.74322	High	High	0.0001117	3.418e-05	2.5
False	High	[-].MSEKSVEAAAELSAK.[D]	1xMet-loss+Acetyl [N-Term]; 1xPhospho [S5(100)]	1.5406e-07	0.000162348	1	1	3	P20962	P20962 [1-15]	P20962 1xMet-loss+Acetyl [N-Term]; 1xPhospho [S5(100)]	1	1541.70946	High	High	0.0001117	9.128e-08	3.9
False	High	[-].MSEKSVEAAAELSAK.[D]	1xMet-loss+Acetyl [N-Term]	2.70972e-10	0.000162348	1	1	1	P20962	P20962 [1-15]	P20962 1xMet-loss+Acetyl [N-Term]	1	1461.74313	High	High	0.0001117	1.755e-10	3.91
False	High	[R].MSEGRGLPPPPR.[R]	1xPhospho [S2(100)]	5.87428e-05	0.000162348	1	1	1	Q15424	Q15424 [807-818]	Q15424 1xPhospho [S808(100)]	1	1373.63955	High	High	0.0001117	3.193e-05	2.54
False	High	[-].MSEGESQTVLSSGSDPK.[V]	1xMet-loss+Acetyl [N-Term]	4.84593e-08	0.000162348	1	1	2	Q9UHY1	Q9UHY1 [1-17]	Q9UHY1 1xMet-loss+Acetyl [N-Term]	0	1649.75006	High	High	0.0001117	2.913e-08	3.4
False	High	[-].MSEAGEATTTTTTTLPQAPTEAAAAAPQDPAPK.[S]	1xMet-loss+Acetyl [N-Term]; 1xPhospho [S2(100)]	3.09019e-07	0.000162348	1	1	1	P16989	P16989 [1-33]	P16989 1xMet-loss+Acetyl [N-Term]; 1xPhospho [S2(100)]	0	3217.4784	High	High	0.0001117	1.812e-07	4.71
False	High	[-].MSEAGEATTTTTTTLPQAPTEAAAAAPQDPAPK.[S]	1xMet-loss+Acetyl [N-Term]	2.70972e-10	0.000162348	1	1	1	P16989	P16989 [1-33]	P16989 1xMet-loss+Acetyl [N-Term]	0	3137.51207	High	High	0.0001117	1.757e-10	5.27
False	High	[-].MSDVEENNFEGRESR.[S]	1xMet-loss+Acetyl [N-Term]	6.72864e-05	0.000162348	1	1	2	Q13595	Q13595 [1-15]	Q13595 1xMet-loss+Acetyl [N-Term]	1	1709.73615	High	High	0.0001117	3.649e-05	2.09
False	High	[-].MSDVEENNFEGR.[E]	1xMet-loss+Acetyl [N-Term]	3.12116e-05	0.000162348	1	1	1	Q13595	Q13595 [1-12]	Q13595 1xMet-loss+Acetyl [N-Term]	0	1337.56041	High	High	0.0001117	1.712e-05	2.65
False	High	[-].MSDTSESGAGLTR.[F]	1xMet-loss+Acetyl [N-Term]; 1xPhospho [S2(100)]	0.00014635	0.000162348	1	1	2	Q9UNF1	Q9UNF1 [1-13]	Q9UNF1 1xMet-loss+Acetyl [N-Term]; 1xPhospho [S2(100)]	0	1302.52093	High	High	0.0001117	7.871e-05	2.32
False	High	[-].MSEKSVEAAAELSAKDLK.[E]	1xMet-loss+Acetyl [N-Term]; 1xPhospho [S5(100)]	2.6265e-05	0.000162348	1	1	1	P20962	P20962 [1-18]	P20962 1xMet-loss+Acetyl [N-Term]; 1xPhospho [S5(100)]	2	1897.91543	High	High	0.0001117	1.444e-05	3.31
False	High	[-].MSETAPAAPAAPAPAEK.[T]	1xMet-loss+Acetyl [N-Term]	2.73924e-08	0.000162348	1	1	2	P10412	P10412 [1-17]	P10412 1xMet-loss+Acetyl [N-Term]	0	1520.75911	High	High	0.0001117	1.659e-08	3.57
False	High	[-].MSETAPAAPAAPAPAEK.[T]	1xMet-loss+Acetyl [N-Term]; 1xPhospho [T4(99.3)]	6.59901e-08	0.000162348	1	1	4	P10412	P10412 [1-17]	P10412 1xMet-loss+Acetyl [N-Term]; 1xPhospho [T4(99.3)]	0	1600.72544	High	High	0.0001117	3.957e-08	3.42
False	High	[-].MSETAPAAPAAPAPAEKTPVK.[K]	1xMet-loss+Acetyl [N-Term]; 1xDehydrated [T4(99.6)]	8.34527e-12	0.000162348	1	1	1	P10412	P10412 [1-21]	P10412 1xMet-loss+Acetyl [N-Term]; 1xDehydrated [T4(99.6)]	1	1928.01237	High	High	0.0001117	5.683e-12	4.75
False	High	[-].MSGDEMIFDPTMSKKK.[K]	1xMet-loss+Acetyl [N-Term]; 1xPhospho [S2(100)]	0.000210605	0.000162348	1	1	1	P20042	P20042 [1-16]	P20042 1xMet-loss+Acetyl [N-Term]; 1xPhospho [S2(100)]	2	1835.79551	High	High	0.0001117	0.0001124	2.58
False	High	[-].MSGDEMIFDPTMSKKK.[K]	1xOxidation [M6]; 1xMet-loss+Acetyl [N-Term]	5.75948e-08	0.000162348	1	1	1	P20042	P20042 [1-16]	P20042 1xMet-loss+Acetyl [N-Term]	2	1771.8241	High	High	0.0001117	3.461e-08	3.48
False	High	[-].MSGDEMIFDPTMSKKK.[K]	1xMet-loss+Acetyl [N-Term]	1.37305e-07	0.000162348	1	1	1	P20042	P20042 [1-16]	P20042 1xMet-loss+Acetyl [N-Term]	2	1755.82918	High	High	0.0001117	8.134e-08	3.64
False	High	[-].MSGDEMIFDPTMSKK.[K]	1xMet-loss+Acetyl [N-Term]; 1xPhospho [S2(100)]	4.52377e-05	0.000162348	1	1	2	P20042	P20042 [1-15]	P20042 1xMet-loss+Acetyl [N-Term]; 1xPhospho [S2(100)]	1	1707.70055	High	High	0.0001117	2.472e-05	2.35
False	High	[-].MSGDEMIFDPTMSKK.[K]	1xOxidation [M]; 1xMet-loss+Acetyl [N-Term]	3.29089e-06	0.000162348	1	1	15	P20042	P20042 [1-15]	P20042 1xMet-loss+Acetyl [N-Term]	1	1643.72914	High	High	0.0001117	1.869e-06	3.29
False	High	[-].MSGDEMIFDPTMSKK.[K]	1xMet-loss+Acetyl [N-Term]	7.6418e-07	0.000162348	1	1	2	P20042	P20042 [1-15]	P20042 1xMet-loss+Acetyl [N-Term]	1	1627.73422	High	High	0.0001117	4.432e-07	3.28
False	High	[-].MSGDEMIFDPTMSK.[K]	1xMet-loss+Acetyl [N-Term]; 1xPhospho [S2(100)]	9.47048e-06	0.000162348	1	1	6	P20042	P20042 [1-14]	P20042 1xMet-loss+Acetyl [N-Term]; 1xPhospho [S2(100)]	0	1579.60559	High	High	0.0001117	5.287e-06	2.93
False	High	[-].MSGDEMIFDPTMSK.[K]	1xOxidation [M12]; 1xMet-loss [N-Term]; 1xPhospho [S2(100)]	2.39054e-05	0.000162348	1	1	1	P20042	P20042 [1-14]	P20042 1xMet-loss [N-Term]; 1xPhospho [S2(100)]	0	1553.58994	High	High	0.0001117	1.319e-05	2.86
False	High	[-].MSGDEMIFDPTMSK.[K]	1xMet-loss [N-Term]; 1xPhospho [S2(100)]	4.74639e-07	0.000162348	1	1	1	P20042	P20042 [1-14]	P20042 1xMet-loss [N-Term]; 1xPhospho [S2(100)]	0	1537.59502	High	High	0.0001117	2.773e-07	3.22
False	High	[-].MSGDEMIFDPTMSK.[K]	1xOxidation [M]; 1xMet-loss+Acetyl [N-Term]	2.81275e-06	0.000162348	1	1	26	P20042	P20042 [1-14]	P20042 1xMet-loss+Acetyl [N-Term]	0	1515.63417	High	High	0.0001117	1.601e-06	2.87
False	High	[-].MSGDEMIFDPTMSK.[K]	1xMet-loss+Acetyl [N-Term]	3.34296e-06	0.000162348	1	1	8	P20042	P20042 [1-14]	P20042 1xMet-loss+Acetyl [N-Term]	0	1499.63926	High	High	0.0001117	1.896e-06	3.11
False	High	[-].MSGDEMIFDPTMSK.[K]	1xMet-loss+Acetyl [N-Term]; 1xDehydrated [S2(100)]	5.35392e-06	0.000162348	1	1	2	P20042	P20042 [1-14]	P20042 1xMet-loss+Acetyl [N-Term]; 1xDehydrated [S2(100)]	0	1481.62869	High	High	0.0001117	3.011e-06	2.61
False	High	[-].MSETAPLAPTIPAPAEKTPVKK.[K]	1xMet-loss+Acetyl [N-Term]; 1xPhospho [T4(99.4)]	4.67287e-06	0.000162348	1	1	1	P16402	P16402 [1-22]	P16402 1xMet-loss+Acetyl [N-Term]; 1xPhospho [T4(99.4)]	2	2268.18869	High	High	0.0001117	2.638e-06	3.68
False	High	[-].MSETAPLAPTIPAPAEKTPVK.[K]	1xMet-loss+Acetyl [N-Term]; 1xPhospho [S2(99.4)]	0.00038785	0.000162348	1	1	1	P16402	P16402 [1-21]	P16402 1xMet-loss+Acetyl [N-Term]; 1xPhospho [S2(99.4)]	1	2140.09373	High	High	0.0001117	0.000205	2.34
False	High	[-].MSETAPLAPTIPAPAEKTPVK.[K]	1xMet-loss+Acetyl [N-Term]; 1xDehydrated [S2(99.4)]	2.22225e-07	0.000162348	1	1	1	P16402	P16402 [1-21]	P16402 1xMet-loss+Acetyl [N-Term]; 1xDehydrated [S2(99.4)]	1	2042.11683	High	High	0.0001117	1.312e-07	3.66
False	High	[-].MSETAPLAPTIPAPAEK.[T]	1xMet-loss+Acetyl [N-Term]; 1xPhospho [S/T]	1.74664e-05	0.000162348	1	1	4	P16402	P16402 [1-17]	P16402 1xMet-loss+Acetyl [N-Term]	0	1714.82991	High	High	0.0001117	9.685e-06	2.86
False	High	[-].MSETAPLAPTIPAPAEK.[T]	1xMet-loss+Acetyl [N-Term]	2.44177e-07	0.000162348	1	1	1	P16402	P16402 [1-17]	P16402 1xMet-loss+Acetyl [N-Term]	0	1634.86358	High	High	0.0001117	1.435e-07	3.1
False	High	[-].MSETAPAAPAAPAPAEKTPVKK.[K]	1xMet-loss+Acetyl [N-Term]; 1xPhospho [T18(100)]	6.81071e-07	0.000162348	1	1	7	P10412	P10412 [1-22]	P10412 1xMet-loss+Acetyl [N-Term]; 1xPhospho [T18(100)]	2	2154.08423	High	High	0.0001117	3.945e-07	4.04
False	High	[-].MSETAPAAPAAPAPAEKTPVKK.[K]	1xMet-loss+Acetyl [N-Term]	5.84847e-10	0.000162348	1	1	4	P10412	P10412 [1-22]	P10412 1xMet-loss+Acetyl [N-Term]	2	2074.1179	High	High	0.0001117	3.75e-10	3.16
False	High	[-].MSETAPAAPAAPAPAEKTPVK.[K]	1xMet-loss+Acetyl [N-Term]; 1xPhospho [T18(100)]	2.65407e-09	0.000162348	1	1	5	P10412	P10412 [1-21]	P10412 1xMet-loss+Acetyl [N-Term]; 1xPhospho [T18(100)]	1	2025.98926	High	High	0.0001117	1.665e-09	4.74
False	High	[-].MSETAPAAPAAPAPAEKTPVK.[K]	1xMet-loss+Acetyl [N-Term]	4.2271e-11	0.000162348	1	1	2	P10412	P10412 [1-21]	P10412 1xMet-loss+Acetyl [N-Term]	1	1946.02293	High	High	0.0001117	2.816e-11	4.19
False	High	[-].MSDTSESGAGLTR.[F]	1xMet-loss+Acetyl [N-Term]	0.000178343	0.000162348	1	1	1	Q9UNF1	Q9UNF1 [1-13]	Q9UNF1 1xMet-loss+Acetyl [N-Term]	0	1222.5546	High	High	0.0001117	9.554e-05	2.1
False	High	[-].MSDSGEQNYGER.[E]	1xMet-loss+Acetyl [N-Term]; 1xPhospho [S2(100)]	0.000109887	0.000162348	1	1	2	P62995	P62995 [1-12]	P62995 1xMet-loss+Acetyl [N-Term]; 1xPhospho [S2(100)]	0	1363.47979	High	High	0.0001117	5.92e-05	2.86
False	High	[-].MSDSEKLNLDSIIGR.[L]	1xMet-loss+Acetyl [N-Term]; 1xPhospho [S2(99.5)]	7.12642e-05	0.000162348	1	1	1	P62136	P62136 [1-15]	P62136 1xMet-loss+Acetyl [N-Term]; 1xPhospho [S2(99.5)]	1	1668.78402	High	High	0.0001117	3.856e-05	3.22
False	High	[-].MSDSDLGEDEGLLSLAGKR.[K]	1xMet-loss+Acetyl [N-Term]; 1xPhospho [S4(99.6)]	5.29489e-10	0.000162348	1	1	3	Q9GZN2	Q9GZN2 [1-19]	Q9GZN2 1xMet-loss+Acetyl [N-Term]; 1xPhospho [S4(99.6)]	1	1983.89067	High	High	0.0001117	3.395e-10	4.45
False	High	[-].MSDAAVDTSSEITTKDLK.[E]	1xMet-loss+Acetyl [N-Term]	6.6312e-10	0.000162348	1	1	2	P06454	P06454 [1-18]	P06454 1xMet-loss+Acetyl [N-Term]	1	1822.89164	High	High	0.0001117	4.236e-10	3.58
False	High	[-].MSDAAVDTSSEITTK.[D]	1xMet-loss+Acetyl [N-Term]; 1xPhospho [S2(100)]	1.24308e-07	0.000162348	1	1	7	P06454	P06454 [1-15]	P06454 1xMet-loss+Acetyl [N-Term]; 1xPhospho [S2(100)]	0	1546.652	High	High	0.0001117	7.371e-08	3.41
False	High	[-].MSDAAVDTSSEITTK.[D]	1xMet-loss [N-Term]; 1xPhospho [S2(100)]	9.1285e-08	0.000162348	1	1	3	P06454	P06454 [1-15]	P06454 1xMet-loss [N-Term]; 1xPhospho [S2(100)]	0	1504.64144	High	High	0.0001117	5.459e-08	3.74
False	High	[-].MSDAAVDTSSEITTK.[D]	1xMet-loss+Acetyl [N-Term]	6.03726e-08	0.000162348	1	1	12	P06454	P06454 [1-15]	P06454 1xMet-loss+Acetyl [N-Term]	0	1466.68567	High	High	0.0001117	3.623e-08	2.65
False	High	[-].MSDAAVDTSSEITTK.[D]	1xMet-loss+Acetyl [N-Term]; 1xDehydrated [S2(100)]	5.1331e-08	0.000162348	1	1	3	P06454	P06454 [1-15]	P06454 1xMet-loss+Acetyl [N-Term]; 1xDehydrated [S2(100)]	0	1448.67511	High	High	0.0001117	3.084e-08	3.49
False	High	[-].MSASSLLEQRPK.[G]	1xMet-loss+Acetyl [N-Term]	1.45465e-06	0.000162348	1	1	1	Q9Y5A9	Q9Y5A9 [1-12]	Q9Y5A9 1xMet-loss+Acetyl [N-Term]	0	1257.67974	High	High	0.0001117	8.357e-07	2.78
False	High	[-].MSASAPAAEGEGTPTQPASEKEPEMPGPR.[E]	1xMet-loss+Acetyl [N-Term]; 1xPhospho [S2(98.4)]	0.000544327	0.000162348	1	1	1	P35659	P35659 [1-29]	P35659 1xMet-loss+Acetyl [N-Term]; 1xPhospho [S2(98.4)]	1	2901.26082	High	High	0.0001117	0.0002872	3.27
False	High	[-].MSAQSVEEDSILIIPTPDEEEKILR.[V]	1xMet-loss+Acetyl [N-Term]; 1xPhospho [S10(99.3)]	4.4534e-05	0.000162348	1	1	3	P17028	P17028 [1-25]	P17028 1xMet-loss+Acetyl [N-Term]; 1xPhospho [S10(99.3)]	1	2833.37544	High	High	0.0001117	2.427e-05	2.67
False	High	[-].MSAIQNLHSFDPFADASKGDDLLPAGTEDYIHIR.[I]	1xMet-loss+Acetyl [N-Term]; 1xPhospho [S2(100)]	1.75531e-09	0.000162348	1	1	2	P41567	P41567 [1-34]	P41567 1xMet-loss+Acetyl [N-Term]; 1xPhospho [S2(100)]	1	3735.73266	High	High	0.0001117	1.109e-09	5.32
False	High	[-].MSADAAAGAPLPR.[L]	1xMet-loss+Acetyl [N-Term]	0.000195834	0.000162348	1	1	1	O14745	O14745 [1-13]	O14745 1xMet-loss+Acetyl [N-Term]	0	1138.58511	High	High	0.0001117	0.0001049	2.17
False	High	[-].MSAAGLLAPAPAQAGAPPAPEYYPEEDEELESAEDDER.[S]	1xMet-loss+Acetyl [N-Term]; 1xPhospho [S32(100)]	0.000256498	0.000162348	1	1	1	Q9H7L9	Q9H7L9 [1-38]	Q9H7L9 1xMet-loss+Acetyl [N-Term]; 1xPhospho [S32(100)]	0	3977.71244	High	High	0.0001117	0.0001365	3.41
False	High	[-].MSAADEVDGLGVARPHYGSVLDNER.[L]	1xMet-loss+Acetyl [N-Term]	2.91679e-08	0.000162348	1	1	1	P46940	P46940 [1-25]	P46940 1xMet-loss+Acetyl [N-Term]	0	2569.22773	High	High	0.0001117	1.771e-08	3.6
False	High	[-].MRYVASYLLAALGGNSSPSAK.[D]	1xOxidation [M1]; 1xPhospho [S17(99.4)]	4.77129e-07	0.000162348	1	1	1	P05387	P05387 [1-21]	P05387 1xPhospho [S17(99.4)]	1	2252.0781	High	High	0.0001117	2.785e-07	3.61
False	High	[K].MRIPNYQLSPTKLPSINK.[S]	1xPhospho [S9(100)]	3.63252e-10	0.000162348	1	1	2	O60934	O60934 [424-441]	O60934 1xPhospho [S432(100)]	2	2180.12974	High	High	0.0001117	2.349e-10	5.27
False	High	[-].MRKETPPPLVPPAAR.[E]	1xPhospho [T5(100)]	0.000393891	0.000162348	1	1	2	Q9BQA1	Q9BQA1 [1-15]	Q9BQA1 1xPhospho [T5(100)]	2	1739.90264	High	High	0.0001117	0.0002085	2.49
False	High	[R].MREDYDSVEQDGDEPGPQR.[S]	1xOxidation [M1]; 1xPhospho [S7(100)]	0.000175583	0.000162348	1	1	1	Q9Y5S9	Q9Y5S9 [50-68]	Q9Y5S9 1xPhospho [S56(100)]	1	2318.88673	High	High	0.0001117	9.396e-05	2.66
False	High	[R].MREDYDSVEQDGDEPGPQR.[S]	1xPhospho [S7(100)]	1.58999e-06	0.000162348	1	1	1	Q9Y5S9	Q9Y5S9 [50-68]	Q9Y5S9 1xPhospho [S56(100)]	1	2302.89181	High	High	0.0001117	9.13e-07	4.11
False	High	[-].MQTPVNIPVPVLR.[L]	1xAcetyl [N-Term]; 1xPhospho [T3(100)]	0.000156596	0.000162348	1	1	1	Q9H840	Q9H840 [1-13]	Q9H840 1xAcetyl [N-Term]; 1xPhospho [T3(100)]	0	1585.81718	High	High	0.0001117	8.394e-05	1.94
False	High	[R].MQNNSSPSISPNTSFTSDGSPSPLGGIKR.[K]	2xPhospho [S10(98.7); S/T]	5.18042e-15	0.000162348	1	1	1	Q9H0D6	Q9H0D6 [466-494]	Q9H0D6 2xPhospho [S475(98.7); S/T]	1	3123.349	High	High	0.0001117	3.929e-15	5.81
False	High	[R].MQNNSSPSISPNTSFTSDGSPSPLGGIKR.[K]	1xOxidation [M1]; 1xPhospho [S6(99.4)]	1.22878e-13	0.000162348	1	1	1	Q9H0D6	Q9H0D6 [466-494]	Q9H0D6 1xPhospho [S471(99.4)]	1	3059.37758	High	High	0.0001117	8.906e-14	5.75
False	High	[R].MQNNSSPSISPNTSFTSDGSPSPLGGIKR.[K]	1xPhospho [S6(99.5)]	6.09068e-17	0.000162348	1	1	3	Q9H0D6	Q9H0D6 [466-494]	Q9H0D6 1xPhospho [S471(99.5)]	1	3043.38267	High	High	0.0001117	4.928e-17	5.8
False	High	[-].MSDAAVDTSSEITTKDLKEK.[K]	1xMet-loss+Acetyl [N-Term]	7.28492e-11	0.000162348	1	1	1	P06454	P06454 [1-20]	P06454 1xMet-loss+Acetyl [N-Term]	2	2080.0292	High	High	0.0001117	4.804e-11	3.88
False	High	[-].MSGDHLHNDSQIEADFR.[L]	1xMet-loss+Acetyl [N-Term]	2.45493e-06	0.000162348	1	1	1	P11387	P11387 [1-17]	P11387 1xMet-loss+Acetyl [N-Term]	0	1882.83144	High	High	0.0001117	1.399e-06	2.82
False	High	[-].MSDAAVDTSSEITTKDLKEK.[K]	1xMet-loss+Acetyl [N-Term]; 1xPhospho [S2(100)]	5.78864e-09	0.000162348	1	1	2	P06454	P06454 [1-20]	P06454 1xMet-loss+Acetyl [N-Term]; 1xPhospho [S2(100)]	2	2159.99553	High	High	0.0001117	3.602e-09	3.57
False	High	[-].MSDEFSLADALPEHSPAK.[T]	1xMet-loss [N-Term]; 1xPhospho [S15(100)]	0.000194819	0.000162348	1	1	1	Q8NDC0	Q8NDC0 [1-18]	Q8NDC0 1xMet-loss [N-Term]; 1xPhospho [S15(100)]	0	1893.82661	High	High	0.0001117	0.0001043	3.33
False	High	[-].MSDSDLGEDEGLLSLAGKR.[K]	1xMet-loss+Acetyl [N-Term]	1.68302e-10	0.000162348	1	1	1	Q9GZN2	Q9GZN2 [1-19]	Q9GZN2 1xMet-loss+Acetyl [N-Term]	1	1903.92434	High	High	0.0001117	1.098e-10	3.16
False	High	[-].MSDSDLGEDEGLLSLAGK.[R]	1xMet-loss+Acetyl [N-Term]; 1xPhospho [S]	4.48006e-08	0.000162348	1	1	4	Q9GZN2	Q9GZN2 [1-18]	Q9GZN2 1xMet-loss+Acetyl [N-Term]	0	1827.78956	High	High	0.0001117	2.7e-08	3.8
False	High	[-].MSDSDLGEDEGLLSLAGK.[R]	1xMet-loss+Acetyl [N-Term]	1.11934e-08	0.000162348	1	1	1	Q9GZN2	Q9GZN2 [1-18]	Q9GZN2 1xMet-loss+Acetyl [N-Term]	0	1747.82323	High	High	0.0001117	6.891e-09	3.3
False	High	[-].MSDQEAKPSTEDLGDKKEGEYIK.[L]	1xMet-loss+Acetyl [N-Term]; 1xPhospho [S2(100)]	3.90722e-12	0.000162348	1	1	6	P63165	P63165 [1-23]	P63165 1xMet-loss+Acetyl [N-Term]; 1xPhospho [S2(100)]	2	2589.16036	High	High	0.0001117	2.698e-12	5.44
False	High	[-].MSDQEAKPSTEDLGDKKEGEYIK.[L]	1xMet-loss [N-Term]; 1xPhospho [S2(100)]	3.50249e-09	0.000162348	1	1	2	P63165	P63165 [1-23]	P63165 1xMet-loss [N-Term]; 1xPhospho [S2(100)]	2	2547.1498	High	High	0.0001117	2.185e-09	5.32
False	High	[-].MSDQEAKPSTEDLGDKKEGEYIK.[L]	1xMet-loss+Acetyl [N-Term]	1.08314e-16	0.000162348	1	1	5	P63165	P63165 [1-23]	P63165 1xMet-loss+Acetyl [N-Term]	2	2509.19403	High	High	0.0001117	8.656e-17	5.73
False	High	[-].MSDQEAKPSTEDLGDKKEGEYIK.[L]	1xMet-loss+Acetyl [N-Term]; 1xDehydrated [S2(100)]	5.81902e-09	0.000162348	1	1	1	P63165	P63165 [1-23]	P63165 1xMet-loss+Acetyl [N-Term]; 1xDehydrated [S2(100)]	2	2491.18347	High	High	0.0001117	3.605e-09	5.02
False	High	[-].MSDQEAKPSTEDLGDK.[K]	1xMet-loss+Acetyl [N-Term]; 1xPhospho [S2(100)]	1.78401e-06	0.000162348	1	1	3	P63165	P63165 [1-16]	P63165 1xMet-loss+Acetyl [N-Term]; 1xPhospho [S2(100)]	0	1741.7164	High	High	0.0001117	1.02e-06	3.01
False	High	[-].MSDQEAKPSTEDLGDK.[K]	1xMet-loss+Acetyl [N-Term]; 1xDehydrated [S2(100)]	0.000624792	0.000162348	1	1	1	P63165	P63165 [1-16]	P63165 1xMet-loss+Acetyl [N-Term]; 1xDehydrated [S2(100)]	0	1643.7395	High	High	0.0001117	0.0003293	2.35
False	High	[-].MSDQDHSMDEMTAVVK.[I]	1xMet-loss+Acetyl [N-Term]; 1xPhospho [S7(100)]	3.95125e-08	0.000162348	1	1	3	P08047	P08047 [1-16]	P08047 1xMet-loss+Acetyl [N-Term]; 1xPhospho [S7(100)]	0	1814.69726	High	High	0.0001117	2.385e-08	3.76
False	High	[-].MSDQDHSMDEMTAVVK.[I]	1xMet-loss+Acetyl [N-Term]	1.30325e-06	0.000162348	1	1	1	P08047	P08047 [1-16]	P08047 1xMet-loss+Acetyl [N-Term]	0	1734.73093	High	High	0.0001117	7.505e-07	2.45
False	High	[-].MSDNGELEDKPPAPPVR.[M]	1xMet-loss+Acetyl [N-Term]	4.0123e-10	0.000162348	1	1	5	Q13177	Q13177 [1-17]	Q13177 1xMet-loss+Acetyl [N-Term]	0	1762.86062	High	High	0.0001117	2.593e-10	4.29
False	High	[-].MSDNGELEDKPPAPPVR.[M]	1xMet-loss+Acetyl [N-Term]; 1xDehydrated [S2(100)]	1.11955e-07	0.000162348	1	1	1	Q13177	Q13177 [1-17]	Q13177 1xMet-loss+Acetyl [N-Term]; 1xDehydrated [S2(100)]	0	1744.85005	High	High	0.0001117	6.675e-08	3.28
False	High	[-].MSDNDDIEVESDEEQPR.[F]	1xMet-loss+Acetyl [N-Term]; 1xPhospho [S11(100)]	4.84593e-08	0.000162348	1	1	2	P61244	P61244 [1-17]	P61244 1xMet-loss+Acetyl [N-Term]; 1xPhospho [S11(100)]	0	1998.74479	High	High	0.0001117	2.922e-08	4.38
False	High	[-].MSDNDDIEVESDEEQPR.[F]	1xMet-loss+Acetyl [N-Term]	5.4079e-09	0.000162348	1	1	1	P61244	P61244 [1-17]	P61244 1xMet-loss+Acetyl [N-Term]	0	1918.77846	High	High	0.0001117	3.359e-09	3.52
False	High	[-].MSDLEDDETPQLSAHALAALQEFYAEQK.[Q]	1xMet-loss+Acetyl [N-Term]	3.89039e-07	0.000162348	1	1	1	Q8WVE0	Q8WVE0 [1-28]	Q8WVE0 1xMet-loss+Acetyl [N-Term]	0	3061.42728	High	High	0.0001117	2.277e-07	3.41
False	High	[-].MSDFVESEAEESEEEYNDEGEVVPR.[V]	1xMet-loss [N-Term]; 2xPhospho [S7(100); S12(98.8)]	6.65873e-05	0.000162348	1	1	1	Q7KZ85	Q7KZ85 [1-25]	Q7KZ85 1xMet-loss [N-Term]; 2xPhospho [S7(100); S12(98.8)]	0	2934.07617	High	High	0.0001117	3.624e-05	3.32
False	High	[-].MSDFVESEAEESEEEYNDEGEVVPR.[V]	1xMet-loss+Acetyl [N-Term]; 1xPhospho [S7(100)]	2.45414e-08	0.000162348	1	1	6	Q7KZ85	Q7KZ85 [1-25]	Q7KZ85 1xMet-loss+Acetyl [N-Term]; 1xPhospho [S7(100)]	0	2896.12041	High	High	0.0001117	1.493e-08	4.06
False	High	[-].MSDFVESEAEESEEEYNDEGEVVPR.[V]	1xMet-loss+Acetyl [N-Term]	6.42739e-09	0.000162348	1	1	2	Q7KZ85	Q7KZ85 [1-25]	Q7KZ85 1xMet-loss+Acetyl [N-Term]	0	2816.15408	High	High	0.0001117	3.976e-09	3.65
False	High	[-].MSDFDEFER.[Q]	1xMet-loss+Acetyl [N-Term]	0.00018786	0.000162348	1	1	16	P26368	P26368 [1-9]	P26368 1xMet-loss+Acetyl [N-Term]	0	1086.43744	High	High	0.0001117	0.0001005	2.13
False	High	[-].MSDEFSLADALPEHSPAK.[T]	1xMet-loss+Acetyl [N-Term]; 1xPhospho [S15(100)]	1.20421e-09	0.000162348	1	1	4	Q8NDC0	Q8NDC0 [1-18]	Q8NDC0 1xMet-loss+Acetyl [N-Term]; 1xPhospho [S15(100)]	0	1935.83718	High	High	0.0001117	7.628e-10	4.72
False	High	[-].MSDEFSLADALPEHSPAK.[T]	1xMet-loss+Acetyl [N-Term]	4.57484e-08	0.000162348	1	1	2	Q8NDC0	Q8NDC0 [1-18]	Q8NDC0 1xMet-loss+Acetyl [N-Term]	0	1855.87085	High	High	0.0001117	2.757e-08	3.9
False	High	[R].QGSFSEDVISHKGDLR.[F]	1xPhospho [S3(100)]	4.62379e-07	0.000162348	1	1	1	Q9UPN3	Q9UPN3 [3925-3940]	Q9UPN3 1xPhospho [S3927(100)]	1	1854.83818	High	High	0.0001117	2.69e-07	3.2
False	High	[-].MSGDHLHNDSQIEADFR.[L]	1xMet-loss [N-Term]; 1xPhospho [S10(100)]	6.6936e-05	0.000162348	1	1	1	P11387	P11387 [1-17]	P11387 1xMet-loss [N-Term]; 1xPhospho [S10(100)]	0	1920.78721	High	High	0.0001117	3.641e-05	2.66
False	High	[-].MSGEDEQQEQTIAEDLVVTK.[Y]	1xMet-loss+Acetyl [N-Term]; 1xDehydrated [S2(100)]	1.45415e-08	0.000162348	1	1	8	Q9UQ80	Q9UQ80 [1-20]	Q9UQ80 1xMet-loss+Acetyl [N-Term]; 1xDehydrated [S2(100)]	0	2143.00371	High	High	0.0001117	8.886e-09	3.74
False	High	[K].MVIQGPSSPQGEAMVTDVLEDQK.[E]	1xOxidation [M14]; 1xPhospho [S/T]	8.68984e-05	0.000162348	1	1	1	Q12888	Q12888 [1107-1129]		0	2555.1405	High	High	0.0001117	4.693e-05	3.48
False	High	[K].MVIQGPSSPQGEAMVTDVLEDQK.[E]	1xPhospho [S8(99.5)]	3.05747e-08	0.000162348	1	1	2	Q12888	Q12888 [1107-1129]	Q12888 1xPhospho [S1114(99.5)]	0	2539.14558	High	High	0.0001117	1.853e-08	3.84
False	High	[-].MVGRLSLQDVPELVDAK.[K]	1xMet-loss [N-Term]; 1xPhospho [S6(100)]	1.90961e-06	0.000162348	1	1	1	Q8N5W9	Q8N5W9 [1-17]	Q8N5W9 1xMet-loss [N-Term]; 1xPhospho [S6(100)]	1	1818.93611	High	High	0.0001117	1.09e-06	3.62
False	High	[R].MVEPENAVTITPLRPEDDYSPRER.[R]	1xPhospho [S20(100)]	0.000123239	0.000162348	1	1	2	Q14160	Q14160 [816-839]	Q14160 1xPhospho [S835(100)]	1	2894.33901	High	High	0.0001117	6.64e-05	3.99
False	High	[R].MVEPENAVTITPLRPEDDYSPR.[E]	1xPhospho [S20(100)]	0.000144082	0.000162348	1	1	1	Q14160	Q14160 [816-837]	Q14160 1xPhospho [S835(100)]	0	2609.19531	High	High	0.0001117	7.721e-05	3.67
False	High	[-].MVDYSVWDHIEVSDDEDETHPNIDTASLFR.[W]	1xMet-loss+Acetyl [N-Term]; 1xPhospho [S13(100)]	2.25285e-18	0.000162348	1	1	2	Q16543	Q16543 [1-30]	Q16543 1xMet-loss+Acetyl [N-Term]; 1xPhospho [S13(100)]	0	3526.49584	High	High	0.0001117	1.91e-18	7.59
False	High	[-].MTVSGPGTPEPRPATPGASSVEQLRK.[E]	1xMet-loss [N-Term]; 2xPhospho [T8(98.2); T15(100)]	0.000123882	0.000162348	1	1	1	Q9H3U1	Q9H3U1 [1-26]	Q9H3U1 1xMet-loss [N-Term]; 2xPhospho [T8(98.2); T15(100)]	1	2679.2539	High	High	0.0001117	6.685e-05	3.35
False	High	[-].MTTSQKHRDFVAEPMGEKPVGSLAGIGEVLGK.[K]	1xAcetyl [N-Term]; 1xOxidation [M15]; 2xPhospho [T/S]	8.42198e-05	0.000162348	1	1	1	O75531	O75531 [1-32]	O75531 1xAcetyl [N-Term]	2	3587.6675	High	High	0.0001117	4.56e-05	4.49
False	High	[-].MTTSQKHRDFVAEPMGEKPVGSLAGIGEVLGK.[K]	1xAcetyl [N-Term]; 2xPhospho [T2(98.6); T3(98.6)]	1.81224e-06	0.000162348	1	1	3	O75531	O75531 [1-32]	O75531 1xAcetyl [N-Term]; 2xPhospho [T2(98.6); T3(98.6)]	2	3571.67258	High	High	0.0001117	1.034e-06	4.76
False	High	[K].MVIQGPSSPQGEAMVTDVLEDQKEGR.[S]	1xPhospho [S/T]	3.481e-14	0.000162348	1	1	3	Q12888	Q12888 [1107-1132]		1	2881.31075	High	High	0.0001117	2.56e-14	5.54
False	High	[-].MTTSQKHRDFVAEPMGEKPVGSLAGIGEVLGK.[K]	1xAcetyl [N-Term]; 1xPhospho [T/S]; 1xDehydrated [T/S]	2.54653e-06	0.000162348	1	1	1	O75531	O75531 [1-32]	O75531 1xAcetyl [N-Term]	2	3473.69569	High	High	0.0001117	1.448e-06	4.47
False	High	[-].MTTSQKHRDFVAEPMGEKPVGSLAGIGEVLGK.[K]	1xMet-loss+Acetyl [N-Term]; 1xPhospho [T/S]	4.38846e-06	0.000162348	1	1	5	O75531	O75531 [1-32]	O75531 1xMet-loss+Acetyl [N-Term]	2	3360.66577	High	High	0.0001117	2.473e-06	5.01
False	High	[-].MTTEVGSVSEVKK.[D]	1xMet-loss+Acetyl [N-Term]; 1xPhospho [S7(100)]	2.1196e-05	0.000162348	1	1	1	O43491	O43491 [1-13]	O43491 1xMet-loss+Acetyl [N-Term]; 1xPhospho [S7(100)]	1	1385.65597	High	High	0.0001117	1.17e-05	2.7
False	High	[-].MTTESGSDSESKPDQEAEPQEAAGAQGR.[A]	1xMet-loss [N-Term]; 2xPhospho [S11(96.9); T/S]	9.42105e-06	0.000162348	1	1	1	Q9Y2J2	Q9Y2J2 [1-28]	Q9Y2J2 1xMet-loss [N-Term]; 2xPhospho [S11(96.9); T/S]	0	2922.131	High	High	0.0001117	5.258e-06	2.8
False	High	[-].MTTESGSDSESKPDQEAEPQEAAGAQGR.[A]	1xMet-loss+Acetyl [N-Term]; 1xPhospho [T/S]	1.7747e-06	0.000162348	1	1	1	Q9Y2J2	Q9Y2J2 [1-28]	Q9Y2J2 1xMet-loss+Acetyl [N-Term]	0	2884.17524	High	High	0.0001117	1.013e-06	2.91
False	High	[K].MTSLETKTSDTETEPSKTVSTANR.[S]	1xPhospho [S3(98.3)]	3.48485e-08	0.000162348	1	1	2	P46013	P46013 [851-874]	P46013 1xPhospho [S853(98.3)]	2	2694.21756	High	High	0.0001117	2.107e-08	4.05
False	High	[R].MTNNEDSLSPTSSTLSNLELDAAEKDR.[K]	2xPhospho [S7(100); S9(97.9)]	1.26938e-07	0.000162348	1	1	1	Q9ULH7	Q9ULH7 [535-561]	Q9ULH7 2xPhospho [S541(100); S543(97.9)]	1	3098.29088	High	High	0.0001117	7.542e-08	3.62
False	High	[-].MTEEVDFLGQDSDGGSEEVVLTPAELIER.[L]	1xAcetyl [N-Term]; 1xPhospho [S/T]	1.79293e-05	0.000162348	1	1	4	Q9BRT9	Q9BRT9 [1-29]	Q9BRT9 1xAcetyl [N-Term]	0	3287.45489	High	High	0.0001117	9.928e-06	2.4
False	High	[-].MTEEVDFLGQDSDGGSEEVVLTPAELIER.[L]	1xMet-loss+Acetyl [N-Term]; 1xPhospho [S16(100)]	6.98878e-09	0.000162348	1	1	9	Q9BRT9	Q9BRT9 [1-29]	Q9BRT9 1xMet-loss+Acetyl [N-Term]; 1xPhospho [S16(100)]	0	3156.41441	High	High	0.0001117	4.335e-09	3.09
False	High	[-].MTEEVDFLGQDSDGGSEEVVLTPAELIER.[L]	1xMet-loss+Acetyl [N-Term]	7.01567e-05	0.000162348	1	1	5	Q9BRT9	Q9BRT9 [1-29]	Q9BRT9 1xMet-loss+Acetyl [N-Term]	0	3076.44807	High	High	0.0001117	3.797e-05	2.0
False	High	[-].MTTSQKHRDFVAEPMGEKPVGSLAGIGEVLGK.[K]	1xMet-loss [N-Term]; 2xPhospho [T/S]	5.64017e-08	0.000162348	1	1	3	O75531	O75531 [1-32]	O75531 1xMet-loss [N-Term]	2	3398.62153	High	High	0.0001117	3.386e-08	4.52
False	High	[K].MVIQGPSSPQGEAMVTDVLEDQKEGR.[S]	1xOxidation [M1]; 1xPhospho [S/T]	1.04514e-11	0.000162348	1	1	2	Q12888	Q12888 [1107-1132]		1	2897.30566	High	High	0.0001117	7.083e-12	5.11
False	High	[K].MVIQGPSSPQGEAMVTDVLEDQKEGR.[S]	2xOxidation [M1; M14]; 1xPhospho [S8(99.4)]	5.26725e-10	0.000162348	1	1	2	Q12888	Q12888 [1107-1132]	Q12888 1xPhospho [S1114(99.4)]	1	2913.30058	High	High	0.0001117	3.379e-10	4.49
False	High	[R].MVIQLRPGRSPEPDGPAPAFLR.[Q]	1xPhospho [S10(100)]	0.000301155	0.000162348	1	1	1	Q9Y4F5	Q9Y4F5 [844-865]	Q9Y4F5 1xPhospho [S853(100)]	1	2484.25812	High	High	0.0001117	0.00016	2.71
False	High	[K].NATDLQNSSMSEEELTK.[A]	1xOxidation [M10]; 1xPhospho [S/T]	5.05403e-07	0.000162348	1	1	2	P40855	P40855 [139-155]		0	1992.81037	High	High	0.0001117	2.941e-07	3.54
False	High	[K].NATDLQNSSMSEEELTK.[A]	1xPhospho [S9(99.6)]	2.9321e-08	0.000162348	1	1	2	P40855	P40855 [139-155]	P40855 1xPhospho [S147(99.6)]	0	1976.81546	High	High	0.0001117	1.78e-08	4.44
False	High	[K].NATDLQNSSMSEEELTK.[A]		9.36881e-09	0.000162348	1	1	2	P40855	P40855 [139-155]		0	1896.84913	High	High	0.0001117	5.785e-09	3.08
False	High	[R].NASASFQELEDKKELSEESEDEELQLEEFPMLK.[T]	1xOxidation [M31]; 3xPhospho [S3(100); S16(100); S19(100)]	0.000511892	0.000162348	1	1	2	Q99543	Q99543 [45-77]	Q99543 3xPhospho [S47(100); S60(100); S63(100)]	2	4127.68927	High	High	0.0001117	0.00027	3.73
False	High	[R].NASASFQELEDKKELSEESEDEELQLEEFPMLK.[T]	3xPhospho [S3(100); S16(100); S19(100)]	0.000174672	0.000162348	1	1	3	Q99543	Q99543 [45-77]	Q99543 3xPhospho [S47(100); S60(100); S63(100)]	2	4111.69436	High	High	0.0001117	9.34e-05	3.94
False	High	[R].NASASFQELEDK.[K]	2xPhospho [S3(100); S5(100)]	9.37189e-06	0.000162348	1	1	1	Q99543	Q99543 [45-56]	Q99543 2xPhospho [S47(100); S49(100)]	0	1498.54986	High	High	0.0001117	5.24e-06	3.85
False	High	[R].NASASFQELEDK.[K]		1.73794e-06	0.000162348	1	1	1	Q99543	Q99543 [45-56]		0	1338.6172	High	High	0.0001117	9.925e-07	2.97
False	High	[K].NAPPGGDEPLAETESESEAELAGFSPVVDVKK.[T]	2xPhospho [T/S]	8.33453e-05	0.000162348	1	1	3	Q8NC44	Q8NC44 [267-298]		1	3429.50225	High	High	0.0001117	4.52e-05	3.39
False	High	[R].NAPAAVDEGSISPR.[T]	1xPhospho [S]	3.57789e-07	0.000162348	1	1	1	P28715	P28715 [373-386]		0	1463.65261	High	High	0.0001117	2.095e-07	3.48
False	High	[K].NAISLPQLNQAAYDSLVVGK.[L]	1xPhospho [S4(100)]	7.17407e-09	0.000162348	1	1	3	Q00587	Q00587 [118-137]	Q00587 1xPhospho [S121(100)]	0	2181.09513	High	High	0.0001117	4.442e-09	3.68
False	High	[K].NALPPVLTTVNGQSPPEHSAPAKVVR.[A]	1xPhospho [S14(100)]	9.92216e-10	0.000162348	1	1	1	Q6PKG0	Q6PKG0 [130-155]	Q6PKG0 1xPhospho [S143(100)]	1	2759.424	High	High	0.0001117	6.303e-10	5.14
False	High	[K].NALPPVLTTVNGQSPPEHSAPAK.[V]	1xPhospho [S14(100)]	4.69613e-08	0.000162348	1	1	3	Q6PKG0	Q6PKG0 [130-152]	Q6PKG0 1xPhospho [S143(100)]	0	2405.18607	High	High	0.0001117	2.828e-08	4.61
False	High	[K].NAKKEDSDEEEDDDSEEDEEDDEDEDEDEDEIEPAAMK.[A]	1xOxidation [M37]; 2xPhospho [S7(100); S15(100)]	1.34263e-15	0.000162348	1	1	1	P19338	P19338 [139-176]	P19338 2xPhospho [S145(100); S153(100)]	2	4608.54556	High	High	0.0001117	1.035e-15	7.03
False	High	[K].NAKKEDSDEEEDDDSEEDEEDDEDEDEDEDEIEPAAMK.[A]	2xPhospho [S7(100); S15(100)]	3.25204e-14	0.000162348	1	1	2	P19338	P19338 [139-176]	P19338 2xPhospho [S145(100); S153(100)]	2	4592.55065	High	High	0.0001117	2.405e-14	7.81
False	High	[K].NAGVEGSLIVEK.[I]		0.000385856	0.000162348	1	1	1	P10809	P10809 [482-493]		0	1215.65794	High	High	0.0001117	0.0002045	2.04
False	High	[R].NAEAVLQSPGLSGK.[V]	1xPhospho [S8(100)]	6.06129e-05	0.000162348	1	1	1	Q13045	Q13045 [849-862]	Q13045 1xPhospho [S856(100)]	0	1450.69375	High	High	0.0001117	3.304e-05	2.94
False	High	[R].NADSEIKHSTPSPTRYSLSPSK.[S]	2xPhospho [T10(99.1); S12(100)]	3.27371e-06	0.000162348	1	1	3	P49792	P49792 [770-791]	P49792 2xPhospho [T779(99.1); S781(100)]	2	2562.1273	High	High	0.0001117	1.853e-06	4.66
False	High	[R].NAAFGQSGGAGSDSNSPGNVQPNSAPSVESHPVLEK.[L]	1xPhospho [S16(97.8)]	1.90862e-09	0.000162348	1	1	1	Q9BYJ9	Q9BYJ9 [335-370]	Q9BYJ9 1xPhospho [S350(97.8)]	0	3573.58779	High	High	0.0001117	1.201e-09	5.24
False	High	[R].MYSYPARVPPPPPIAR.[A]	1xPhospho [S3(100)]	5.21565e-06	0.000162348	1	1	1	P07910	P07910 [136-151]	P07910 1xPhospho [S138(100)]	1	1891.92885	High	High	0.0001117	2.944e-06	2.99
False	High	[K].MVSQSQPGSR.[S]		0.000210605	0.000162348	1	1	1	O75122	O75122 [451-460]		0	1076.51532	High	High	0.0001117	0.0001126	2.06
False	High	[-].MVNPTVFFDIAVDGEPLGR.[V]	1xMet-loss [N-Term]	3.0887e-05	0.000162348	1	1	2	P62937	P62937 [1-19]	P62937 1xMet-loss [N-Term]	0	1946.0018	High	High	0.0001117	1.697e-05	1.9
False	High	[-].MSYGRPPPDVEGMTSLKVDNLTYRTSPDTLR.[R]	1xMet-loss+Acetyl [N-Term]; 1xPhospho [T/S/Y]	2.76756e-09	0.000162348	1	1	2	Q01130	Q01130 [1-31]	Q01130 1xMet-loss+Acetyl [N-Term]	2	3487.65632	High	High	0.0001117	1.739e-09	6.33
False	High	[-].MSYGRPPPDVEGMTSLKVDNLTYR.[T]	1xMet-loss+Acetyl [N-Term]; 1xPhospho [S2(100)]	1.50785e-10	0.000162348	1	1	4	Q01130	Q01130 [1-24]	Q01130 1xMet-loss+Acetyl [N-Term]; 1xPhospho [S2(100)]	1	2717.26406	High	High	0.0001117	9.853e-11	5.31
False	High	[-].MSYGRPPPDVEGMTSLKVDNLTYR.[T]	1xMet-loss+Acetyl [N-Term]	1.08374e-13	0.000162348	1	1	1	Q01130	Q01130 [1-24]	Q01130 1xMet-loss+Acetyl [N-Term]	1	2637.29773	High	High	0.0001117	7.87e-14	5.32
False	High	[-].MSVPAFIDISEEDQAAELR.[A]	1xMet-loss+Acetyl [N-Term]	7.32314e-11	0.000162348	1	1	2	Q7L2H7	Q7L2H7 [1-19]	Q7L2H7 1xMet-loss+Acetyl [N-Term]	0	2031.98694	High	High	0.0001117	4.846e-11	3.35
False	High	[-].MSLYDDLGVETSDSK.[T]	1xMet-loss+Acetyl [N-Term]	4.05354e-05	0.000162348	1	1	1	Q96I25	Q96I25 [1-15]	Q96I25 1xMet-loss+Acetyl [N-Term]	0	1570.71189	High	High	0.0001117	2.211e-05	1.45
False	High	[-].MSLVIPEKFQHILR.[V]	1xMet-loss+Acetyl [N-Term]; 1xPhospho [S2(100)]	2.68334e-06	0.000162348	1	1	3	P62269	P62269 [1-14]	P62269 1xMet-loss+Acetyl [N-Term]; 1xPhospho [S2(100)]	1	1701.90877	High	High	0.0001117	1.527e-06	3.09
False	High	[-].MSLVIPEKFQHILR.[V]	1xMet-loss+Acetyl [N-Term]	3.12116e-05	0.000162348	1	1	1	P62269	P62269 [1-14]	P62269 1xMet-loss+Acetyl [N-Term]	1	1621.94244	High	High	0.0001117	1.717e-05	2.59
False	High	[-].MSLVAYASSDESEPDEAEPEPEEEEAVAPTSGPALGGLFASLPAPK.[G]	1xMet-loss+Acetyl [N-Term]; 1xPhospho [S9(99.1)]	2.71022e-09	0.000162348	1	1	7	Q92733	Q92733 [1-46]	Q92733 1xMet-loss+Acetyl [N-Term]; 1xPhospho [S9(99.1)]	0	4663.10224	High	High	0.0001117	1.702e-09	3.69
False	High	[-].MSLQYGAEETPLAGSYGAADSFPK.[D]	1xMet-loss+Acetyl [N-Term]; 1xPhospho [S15(100)]	7.50835e-05	0.000162348	1	1	2	Q9HB90	Q9HB90 [1-24]	Q9HB90 1xMet-loss+Acetyl [N-Term]; 1xPhospho [S15(100)]	0	2481.08574	High	High	0.0001117	4.062e-05	2.82
False	High	[-].MSLQYGAEETPLAGSYGAADSFPK.[D]	1xMet-loss+Acetyl [N-Term]	1.28947e-07	0.000162348	1	1	2	Q9HB90	Q9HB90 [1-24]	Q9HB90 1xMet-loss+Acetyl [N-Term]	0	2401.11941	High	High	0.0001117	7.663e-08	3.26
False	High	[-].MSLLDGLASSPRAPLQSSK.[A]	1xMet-loss+Acetyl [N-Term]; 1xPhospho [S]	8.59962e-05	0.000162348	1	1	1	Q3YBR2	Q3YBR2 [1-19]	Q3YBR2 1xMet-loss+Acetyl [N-Term]	1	1948.97395	High	High	0.0001117	4.645e-05	2.26
False	High	[-].MSLKLQASNVTNKNDPK.[S]	1xMet-loss+Acetyl [N-Term]; 1xPhospho [S2(100)]	0.00012983	0.000162348	1	1	2	Q9UKM9	Q9UKM9 [1-17]	Q9UKM9 1xMet-loss+Acetyl [N-Term]; 1xPhospho [S2(100)]	2	1878.93208	High	High	0.0001117	6.97e-05	3.7
False	High	[-].MSKSFQQSSLSR.[D]	1xMet-loss+Acetyl [N-Term]; 1xPhospho [S4(100)]	1.89911e-05	0.000162348	1	1	1	P43243	P43243 [1-12]	P43243 1xMet-loss+Acetyl [N-Term]; 1xPhospho [S4(100)]	1	1376.62059	High	High	0.0001117	1.051e-05	2.79
False	High	[-].MSHVAVENALGLDQQFAGLDLNSSDNQSGGSTASK.[G]	1xMet-loss+Acetyl [N-Term]; 1xPhospho [S24(99)]	1.00247e-10	0.000162348	1	1	1	O00571	O00571 [1-35]	O00571 1xMet-loss+Acetyl [N-Term]; 1xPhospho [S24(99)]	0	3539.5922	High	High	0.0001117	6.584e-11	4.8
False	High	[-].MSHTILLVQPTKRPEGR.[T]	1xMet-loss+Acetyl [N-Term]	1.51658e-05	0.000162348	1	1	1	P84090	P84090 [1-17]	P84090 1xMet-loss+Acetyl [N-Term]	1	1874.06066	High	High	0.0001117	8.402e-06	3.34
False	High	[-].MSGTNLDGNDEFDEQLR.[M]	1xMet-loss+Acetyl [N-Term]	1.17333e-08	0.000162348	1	1	1	O43719	O43719 [1-17]	O43719 1xMet-loss+Acetyl [N-Term]	0	1851.79914	High	High	0.0001117	7.204e-09	3.61
False	High	[-].MSGNGNAAATAEENSPK.[M]	1xMet-loss+Acetyl [N-Term]; 1xPhospho [S15(100)]	5.69846e-09	0.000162348	1	1	1	P08397	P08397 [1-17]	P08397 1xMet-loss+Acetyl [N-Term]; 1xPhospho [S15(100)]	0	1639.65955	High	High	0.0001117	3.545e-09	3.65
False	High	[R].MSGFIYQGKLPTTGMTITK.[L]	1xPhospho [S2(100)]	5.02214e-05	0.000162348	1	1	1	Q14155	Q14155 [517-535]	Q14155 1xPhospho [S518(100)]	1	2154.03748	High	High	0.0001117	2.734e-05	2.9
False	High	[-].MSGFDDPGIFYSDSFGGDAQADEGQAR.[K]	1xMet-loss+Acetyl [N-Term]; 1xPhospho [S14(100)]	5.81794e-10	0.000162348	1	1	4	P33992	P33992 [1-27]	P33992 1xMet-loss+Acetyl [N-Term]; 1xPhospho [S14(100)]	0	2831.11045	High	High	0.0001117	3.727e-10	5.11
False	High	[-].MSGFDDPGIFYSDSFGGDAQADEGQAR.[K]	1xMet-loss+Acetyl [N-Term]	8.57126e-09	0.000162348	1	1	1	P33992	P33992 [1-27]	P33992 1xMet-loss+Acetyl [N-Term]	0	2751.14412	High	High	0.0001117	5.282e-09	3.38
False	High	[-].MSGEDEQQEQTIAEDLVVTKYK.[M]	1xMet-loss+Acetyl [N-Term]; 1xPhospho [S2(100)]	8.44073e-06	0.000162348	1	1	3	Q9UQ80	Q9UQ80 [1-22]	Q9UQ80 1xMet-loss+Acetyl [N-Term]; 1xPhospho [S2(100)]	1	2532.1389	High	High	0.0001117	4.712e-06	3.31
False	High	[-].MSGEDEQQEQTIAEDLVVTKYK.[M]	1xMet-loss+Acetyl [N-Term]	3.23923e-07	0.000162348	1	1	2	Q9UQ80	Q9UQ80 [1-22]	Q9UQ80 1xMet-loss+Acetyl [N-Term]	1	2452.17257	High	High	0.0001117	1.895e-07	3.1
False	High	[-].MSGEDEQQEQTIAEDLVVTK.[Y]	1xMet-loss+Acetyl [N-Term]; 1xPhospho [S2(100)]	1.18589e-07	0.000162348	1	1	19	Q9UQ80	Q9UQ80 [1-20]	Q9UQ80 1xMet-loss+Acetyl [N-Term]; 1xPhospho [S2(100)]	0	2240.98061	High	High	0.0001117	7.036e-08	3.69
False	High	[-].MSGEDEQQEQTIAEDLVVTK.[Y]	1xMet-loss [N-Term]; 1xPhospho [S2(100)]	3.22232e-07	0.000162348	1	1	2	Q9UQ80	Q9UQ80 [1-20]	Q9UQ80 1xMet-loss [N-Term]; 1xPhospho [S2(100)]	0	2198.97004	High	High	0.0001117	1.886e-07	3.5
False	High	[-].MSGEDEQQEQTIAEDLVVTK.[Y]	1xMet-loss+Acetyl [N-Term]	5.87591e-13	0.000162348	1	1	25	Q9UQ80	Q9UQ80 [1-20]	Q9UQ80 1xMet-loss+Acetyl [N-Term]	0	2161.01428	High	High	0.0001117	4.17e-13	5.29
False	High	[-].MSLYDDLGVETSDSK.[T]	1xMet-loss+Acetyl [N-Term]; 1xPhospho [S2(100)]	1.02424e-07	0.000162348	1	1	2	Q96I25	Q96I25 [1-15]	Q96I25 1xMet-loss+Acetyl [N-Term]; 1xPhospho [S2(100)]	0	1650.67822	High	High	0.0001117	6.109e-08	3.35
False	High	[-].MSGDHLHNDSQIEADFR.[L]	1xMet-loss+Acetyl [N-Term]; 1xPhospho [S10(100)]	6.10078e-08	0.000162348	1	1	3	P11387	P11387 [1-17]	P11387 1xMet-loss+Acetyl [N-Term]; 1xPhospho [S10(100)]	0	1962.79777	High	High	0.0001117	3.655e-08	3.94
False	High	[-].MSLYPSLEDLKVDK.[V]	1xMet-loss+Acetyl [N-Term]; 1xPhospho [S6(100)]	0.000302717	0.000162348	1	1	1	O00560	O00560 [1-14]	O00560 1xMet-loss+Acetyl [N-Term]; 1xPhospho [S6(100)]	1	1628.7819	High	High	0.0001117	0.0001607	2.11
False	High	[-].MSPTPPLFSLPEAR.[T]	1xAcetyl [N-Term]	5.94461e-06	0.000162348	1	1	1	Q96FV9	Q96FV9 [1-14]	Q96FV9 1xAcetyl [N-Term]	0	1584.80904	High	High	0.0001117	3.337e-06	2.15
False	High	[-].MSVFGKLFGAGGGK.[A]	1xMet-loss+Acetyl [N-Term]; 1xPhospho [S2(100)]	1.3661e-06	0.000162348	1	1	1	Q9H444	Q9H444 [1-14]	Q9H444 1xMet-loss+Acetyl [N-Term]; 1xPhospho [S2(100)]	1	1346.65043	High	High	0.0001117	7.829e-07	2.65
False	High	[-].MSVELEEALPVTTAEGMAKK.[V]	1xMet-loss+Acetyl [N-Term]	2.9464e-10	0.000162348	1	1	2	Q92522	Q92522 [1-20]	Q92522 1xMet-loss+Acetyl [N-Term]	1	2045.0471	High	High	0.0001117	1.908e-10	3.77
False	High	[-].MSVELEEALPVTTAEGMAK.[K]	1xMet-loss+Acetyl [N-Term]; 1xPhospho [S2(100)]	6.26138e-09	0.000162348	1	1	3	Q92522	Q92522 [1-19]	Q92522 1xMet-loss+Acetyl [N-Term]; 1xPhospho [S2(100)]	0	1996.91847	High	High	0.0001117	3.873e-09	3.4
False	High	[-].MSVELEEALPVTTAEGMAK.[K]	1xOxidation [M17]; 1xMet-loss+Acetyl [N-Term]	1.48517e-05	0.000162348	1	1	2	Q92522	Q92522 [1-19]	Q92522 1xMet-loss+Acetyl [N-Term]	0	1932.94705	High	High	0.0001117	8.222e-06	3.26
False	High	[-].MSVELEEALPVTTAEGMAK.[K]	1xMet-loss+Acetyl [N-Term]	8.93775e-09	0.000162348	1	1	4	Q92522	Q92522 [1-19]	Q92522 1xMet-loss+Acetyl [N-Term]	0	1916.95213	High	High	0.0001117	5.502e-09	3.11
False	High	[-].MSVAGGEIRGDTGGEDTAAPGR.[F]	1xMet-loss+Acetyl [N-Term]; 1xPhospho [S2(100)]	8.35286e-06	0.000162348	1	1	2	Q9H773	Q9H773 [1-22]	Q9H773 1xMet-loss+Acetyl [N-Term]; 1xPhospho [S2(100)]	1	2094.90878	High	High	0.0001117	4.673e-06	2.72
False	High	[-].MSVAGGEIRGDTGGEDTAAPGR.[F]	1xMet-loss+Acetyl [N-Term]	1.90897e-08	0.000162348	1	1	2	Q9H773	Q9H773 [1-22]	Q9H773 1xMet-loss+Acetyl [N-Term]	1	2014.94245	High	High	0.0001117	1.166e-08	3.4
False	High	[-].MSTPPLAASGMAPGPFAGPQAQQAAR.[E]	1xMet-loss+Acetyl [N-Term]; 1xPhospho [S/T]	1.80233e-05	0.000162348	1	1	1	Q96HR3	Q96HR3 [1-26]	Q96HR3 1xMet-loss+Acetyl [N-Term]	0	2501.16428	High	High	0.0001117	9.995e-06	2.57
False	High	[-].MSTGGDFGNPLRK.[F]	1xMet-loss+Acetyl [N-Term]; 1xPhospho [S/T]	0.000677804	0.000162348	1	1	1	P20340	P20340 [1-13]	P20340 1xMet-loss+Acetyl [N-Term]	1	1370.61002	High	High	0.0001117	0.0003567	2.55
False	High	[-].MSSVAVLTQESFAEHR.[S]	1xMet-loss+Acetyl [N-Term]; 1xPhospho [S11(100)]	6.10185e-07	0.000162348	1	1	2	Q00341	Q00341 [1-16]	Q00341 1xMet-loss+Acetyl [N-Term]; 1xPhospho [S11(100)]	0	1782.80582	High	High	0.0001117	3.551e-07	3.75
False	High	[R].MSSTIFSTGGKDPLSANHSLKPLPSVPEEK.[K]	1xPhospho [S/T]	6.26363e-07	0.000162348	1	1	1	Q13177	Q13177 [18-47]		1	3234.57522	High	High	0.0001117	3.632e-07	4.53
False	High	[-].MSSSSSSPRETYEEDREYESQAK.[R]	1xMet-loss+Acetyl [N-Term]; 1xPhospho [S3(98.7)]	0.00051982	0.000162348	1	1	1	Q8WVV9	Q8WVV9 [1-23]	Q8WVV9 1xMet-loss+Acetyl [N-Term]; 1xPhospho [S3(98.7)]	2	2674.07882	High	High	0.0001117	0.0002739	3.65
False	High	[-].MSSQVVGIEPLYIK.[A]	1xMet-loss+Acetyl [N-Term]; 1xPhospho [S3(99.2)]	0.000647471	0.000162348	1	1	1	P11474	P11474 [1-14]	P11474 1xMet-loss+Acetyl [N-Term]; 1xPhospho [S3(99.2)]	0	1554.7815	High	High	0.0001117	0.0003407	1.9
False	High	[-].MSSEAETQQPPAAPPAAPALSAADTKPGTTGSGAGSGGPGGLTSAAPAGGDKK.[V]	1xMet-loss+Acetyl [N-Term]	5.4648e-09	0.000162348	1	1	2	P67809	P67809 [1-53]	P67809 1xMet-loss+Acetyl [N-Term]	1	4642.25032	High	High	0.0001117	3.397e-09	4.63
False	High	[-].MSSDFEGYEQDFAVLTAEITSK.[I]	1xMet-loss+Acetyl [N-Term]	6.22984e-08	0.000162348	1	1	2	Q96AJ9	Q96AJ9 [1-22]	Q96AJ9 1xMet-loss+Acetyl [N-Term]	0	2379.08744	High	High	0.0001117	3.738e-08	2.43
False	High	[-].MSREMQDVDLAEVKPLVEK.[G]	1xMet-loss+Acetyl [N-Term]	8.1784e-08	0.000162348	1	1	1	Q92597	Q92597 [1-19]	Q92597 1xMet-loss+Acetyl [N-Term]	1	2128.09545	High	High	0.0001117	4.885e-08	2.41
False	High	[-].MSQGDSNPAAIPHAAEDIQGDDR.[W]	1xMet-loss+Acetyl [N-Term]	2.63779e-14	0.000162348	1	1	2	P68402	P68402 [1-23]	P68402 1xMet-loss+Acetyl [N-Term]	0	2306.02797	High	High	0.0001117	1.955e-14	5.24
False	High	[-].MSQERPTFYRQELNK.[T]	1xMet-loss+Acetyl [N-Term]	0.000161562	0.000162348	1	1	1	Q16539	Q16539 [1-15]	Q16539 1xMet-loss+Acetyl [N-Term]	1	1837.91914	High	High	0.0001117	8.667e-05	2.6
False	High	[-].MSQAVQTNGTQPLSK.[T]	1xMet-loss+Acetyl [N-Term]; 1xPhospho [S2(100)]	0.00023854	0.000162348	1	1	1	Q99496	Q99496 [1-15]	Q99496 1xMet-loss+Acetyl [N-Term]; 1xPhospho [S2(100)]	0	1580.73159	High	High	0.0001117	0.0001273	2.56
False	High	[-].MSQAEFEKAAEEVR.[H]	1xMet-loss+Acetyl [N-Term]	1.5166e-07	0.000162348	1	1	2	P07108	P07108 [1-14]	P07108 1xMet-loss+Acetyl [N-Term]	1	1535.73363	High	High	0.0001117	8.973e-08	2.9
False	High	[-].MSPTPPLFSLPEAR.[T]	1xAcetyl [N-Term]; 1xPhospho [S2(100)]	7.88567e-06	0.000162348	1	1	4	Q96FV9	Q96FV9 [1-14]	Q96FV9 1xAcetyl [N-Term]; 1xPhospho [S2(100)]	0	1664.77537	High	High	0.0001117	4.414e-06	2.53
False	High	[-].MSPEVALNR.[I]	1xAcetyl [N-Term]; 1xPhospho [S2(100)]	0.000436593	0.000162348	1	1	1	Q9NXR7	Q9NXR7 [1-9]	Q9NXR7 1xAcetyl [N-Term]; 1xPhospho [S2(100)]	0	1138.49624	High	High	0.0001117	0.0002313	1.87
False	High	[R].QGSFTIEKPSPNIPIELIPHINK.[Q]	1xPhospho [S3(98.9)]	0.000147114	0.000162348	1	1	2	Q5SW79	Q5SW79 [836-858]	Q5SW79 1xPhospho [S838(98.9)]	0	2652.37968	High	High	0.0001117	7.895e-05	2.94
False	High	[K].QGSPDQVSPVSEMTSTSLYQDKQEGK.[S]	2xPhospho [S3(100); S8(100)]	1.00266e-09	0.000162348	1	1	1	P46821	P46821 [1436-1461]	P46821 2xPhospho [S1438(100); S1443(100)]	1	2986.24247	High	High	0.0001117	6.366e-10	3.6
False	High	[R].QGSPVAAGAPAKQQQVDIPLR.[L]		8.52338e-11	0.000162348	1	1	1	Q9NZI8	Q9NZI8 [179-199]		1	2131.16183	High	High	0.0001117	5.612e-11	4.28
False	High	[R].RLSSASTGKPPLSVEDDFEK.[L]	1xPhospho [S6(97.9)]	1.59834e-06	0.000162348	1	2	4	O75152	O75152 [756-775]	O75152 1xPhospho [S761(97.9)]	1	2243.05913	High	High	0.0001117	9.146e-07	3.52
False	High	[K].RLSQSDEDVIR.[L]	1xPhospho [S3(100)]	5.40325e-05	0.000162348	1	1	1	Q9H7D7	Q9H7D7 [119-129]	Q9H7D7 1xPhospho [S121(100)]	1	1397.64205	High	High	0.0001117	2.937e-05	2.7
False	High	[R].RLSQRPTPEELEQR.[N]	1xPhospho [S3(100)]	1.44705e-06	0.000162348	1	1	1	Q8IZ21	Q8IZ21 [588-601]	Q8IZ21 1xPhospho [S590(100)]	1	1818.8858	High	High	0.0001117	8.313e-07	4.08
False	High	[R].RLSNVSLTGVSTIR.[T]	2xPhospho [S3(100); S6(100)]	1.15536e-05	0.000162348	1	1	2	Q15139	Q15139 [203-216]	Q15139 2xPhospho [S205(100); S208(100)]	1	1662.79758	High	High	0.0001117	6.433e-06	3.63
False	High	[R].RLSNVSLTGVSTIR.[T]	1xPhospho [S3(100)]	1.90907e-05	0.000162348	1	1	3	Q15139	Q15139 [203-216]	Q15139 1xPhospho [S205(100)]	1	1582.83125	High	High	0.0001117	1.054e-05	2.94
False	High	[R].RLSNVSLPGPGLSVPRPLQPEYVALPSEESHVHQEPSKR.[I]	2xPhospho [S3(100); S6(100)]	6.03281e-12	0.000162348	1	1	1	O94806	O94806 [211-249]	O94806 2xPhospho [S213(100); S216(100)]	2	4447.19594	High	High	0.0001117	4.13e-12	8.43
False	High	[R].RLSNVSLPGPGLSVPRPLQPEYVALPSEESHVHQEPSK.[R]	2xPhospho [S3(100); S6(100)]	6.81071e-07	0.000162348	1	1	1	O94806	O94806 [211-248]	O94806 2xPhospho [S213(100); S216(100)]	1	4291.09483	High	High	0.0001117	3.94e-07	4.57
False	High	[R].RLSLGQGDSTEAATEERGPR.[A]	1xPhospho [S3(100)]	7.60059e-08	0.000162348	1	1	1	Q6ZRV2	Q6ZRV2 [1001-1020]	Q6ZRV2 1xPhospho [S1003(100)]	2	2210.01973	High	High	0.0001117	4.558e-08	3.59
False	High	[K].RLSLESEGAGEGAAASPELSALEEAFRR.[F]	1xPhospho [S3(100)]	1.95886e-10	0.000162348	1	1	2	O94811	O94811 [30-57]	O94811 1xPhospho [S32(100)]	2	2983.41568	High	High	0.0001117	1.276e-10	5.12
False	High	[R].RLSSASTGKPPLSVEDDFEK.[L]	2xPhospho [S3(99.3); S6(99.3)]	9.92748e-07	0.000162348	1	2	5	O75152	O75152 [756-775]	O75152 2xPhospho [S758(99.3); S761(99.3)]	1	2323.02546	High	High	0.0001117	5.737e-07	4.06
False	High	[K].RLSLESEGAGEGAAASPELSALEEAFR.[R]	1xPhospho [S3(100)]	8.48045e-10	0.000162348	1	1	2	O94811	O94811 [30-56]	O94811 1xPhospho [S32(100)]	1	2827.31457	High	High	0.0001117	5.403e-10	4.54
False	High	[R].RISHSLYSGIEGLDESPSR.[N]	2xPhospho [S3(98.9); S16(98.9)]	5.40325e-05	0.000162348	1	1	1	Q8TEW0	Q8TEW0 [713-731]	Q8TEW0 2xPhospho [S715(98.9); S728(98.9)]	1	2262.97918	High	High	0.0001117	2.94e-05	4.54
False	High	[R].RISHSLYSGIEGLDESPSR.[N]	1xPhospho [S/Y]	2.9785e-08	0.000162348	1	1	1	Q8TEW0	Q8TEW0 [713-731]		1	2183.01285	High	High	0.0001117	1.802e-08	5.03
False	High	[K].RISGLIYEETR.[G]	1xPhospho [S3(100)]	1.16761e-06	0.000162348	1	1	2	P62805	P62805 [46-56]	P62805 1xPhospho [S48(100)]	1	1416.68827	High	High	0.0001117	6.727e-07	3.52
False	High	[K].RISGLIYEETR.[G]		3.18916e-06	0.000162348	1	1	2	P62805	P62805 [46-56]		1	1336.72194	High	High	0.0001117	1.811e-06	2.36
False	High	[R].RLSEVIYEPFQLLSK.[I]	1xPhospho [S3(100)]	0.000379936	0.000162348	1	1	2	Q8IWB9	Q8IWB9 [293-307]	Q8IWB9 1xPhospho [S295(100)]	1	1901.97724	High	High	0.0001117	0.000201	2.55
False	High	[R].RLSESSALKQPATPTAAESSEGEGEEGDDGGETESR.[E]	2xPhospho [S3(98.6); S/T]	9.87219e-09	0.000162348	1	1	2	Q96S55	Q96S55 [73-108]	Q96S55 2xPhospho [S75(98.6); S/T]	2	3824.56553	High	High	0.0001117	6.076e-09	4.08
False	High	[R].RLSEQLAHTPTAFK.[R]	1xPhospho [S3(100)]	1.44705e-06	0.000162348	1	1	1	Q9UBF8	Q9UBF8 [509-522]	Q9UBF8 1xPhospho [S511(100)]	1	1678.83125	High	High	0.0001117	8.291e-07	4.57
False	High	[R].RLSAQGQAISVVGSLSSMSPLEEEAPQAK.[R]	2xPhospho [S3(100); S10(97.8)]	2.0866e-05	0.000162348	1	1	1	Q92797	Q92797 [492-520]	Q92797 2xPhospho [S494(100); S501(97.8)]	1	3130.45274	High	High	0.0001117	1.153e-05	3.76
False	High	[R].RLSAQGQAISVVGSLSSMSPLEEEAPQAK.[R]	1xOxidation [M18]; 1xPhospho [S3(100)]	8.48502e-07	0.000162348	1	1	1	Q92797	Q92797 [492-520]	Q92797 1xPhospho [S494(100)]	1	3066.48132	High	High	0.0001117	4.909e-07	4.49
False	High	[R].RLSKPPFQTNPSPEMVSK.[L]	1xPhospho [S12(100)]	0.000147882	0.000162348	1	1	1	Q4LE39	Q4LE39 [664-681]	Q4LE39 1xPhospho [S675(100)]	1	2123.0355	High	High	0.0001117	7.944e-05	3.18
False	High	[K].RISSKSPGHMVILDQTK.[G]	2xPhospho [S6(100); S/T]	3.63213e-05	0.000162348	1	1	1	Q9NWH9	Q9NWH9 [548-564]	Q9NWH9 2xPhospho [S553(100); S/T]	2	2056.96505	High	High	0.0001117	1.989e-05	3.68
False	High	[R].RLSSSESPQRDPPPPPPPPPLLR.[L]	2xPhospho [S]	6.56601e-06	0.000162348	1	1	1	Q9H2G4	Q9H2G4 [14-36]		2	2677.28989	High	High	0.0001117	3.681e-06	4.18
False	High	[R].RLSSTSLASGHSVR.[L]	2xPhospho [S3(100); S4(99.5)]	9.72182e-07	0.000162348	1	1	2	Q9BZL6	Q9BZL6 [195-208]	Q9BZL6 2xPhospho [S197(100); S198(99.5)]	1	1617.71458	High	High	0.0001117	5.604e-07	2.96
False	High	[K].RPDYAPMESSDEEDEEFQFIKK.[A]	1xOxidation [M7]; 1xPhospho [S/Y]	3.37712e-08	0.000162348	1	1	3	P55081	P55081 [44-65]		1	2786.1539	High	High	0.0001117	2.044e-08	4.51
False	High	[K].RPDYAPMESSDEEDEEFQFIKK.[A]	1xPhospho [S9(99.6)]	5.7252e-12	0.000162348	1	1	4	P55081	P55081 [44-65]	P55081 1xPhospho [S52(99.6)]	1	2770.15898	High	High	0.0001117	3.928e-12	4.16
False	High	[K].RPDYAPMESSDEEDEEFQFIK.[K]	1xOxidation [M7]; 2xPhospho [S9(100); S10(100)]	0.000452586	0.000162348	1	1	1	P55081	P55081 [44-64]	P55081 2xPhospho [S52(100); S53(100)]	0	2738.02527	High	High	0.0001117	0.0002387	2.41
False	High	[K].RPDYAPMESSDEEDEEFQFIK.[K]	2xPhospho [S9(100); S10(100)]	1.58145e-07	0.000162348	1	1	2	P55081	P55081 [44-64]	P55081 2xPhospho [S52(100); S53(100)]	0	2722.03035	High	High	0.0001117	9.372e-08	3.93
False	High	[K].RPDYAPMESSDEEDEEFQFIK.[K]	1xPhospho [S/Y]	3.50377e-07	0.000162348	1	1	1	P55081	P55081 [44-64]		0	2642.06402	High	High	0.0001117	2.056e-07	3.49
False	High	[K].RPDDVPLSLSPSKR.[A]	1xPhospho [S10(100)]	8.89424e-07	0.000162348	1	1	1	Q9UFC0	Q9UFC0 [234-247]	Q9UFC0 1xPhospho [S243(100)]	1	1646.82616	High	High	0.0001117	5.149e-07	4.66
False	High	[R].RPAERSSPGQTPEEGAQALAEFAALHGPALR.[A]	1xPhospho [S/T]	9.16289e-16	0.000162348	1	1	4	Q14166	Q14166 [10-40]		1	3294.60153	High	High	0.0001117	7.105e-16	7.18
False	High	[R].RNSVERPAEPVAGAATPSLVEQQK.[M]	1xPhospho [S3(100)]	3.927e-13	0.000162348	1	1	3	Q9BTC0	Q9BTC0 [1454-1477]	Q9BTC0 1xPhospho [S1456(100)]	1	2614.29847	High	High	0.0001117	2.803e-13	7.04
False	High	[R].RNSSSPVSPASVPGQR.[R]	2xPhospho [S3(100); S5(100)]	6.83488e-05	0.000162348	1	1	4	Q9H1B7	Q9H1B7 [655-670]	Q9H1B7 2xPhospho [S657(100); S659(100)]	1	1785.76807	High	High	0.0001117	3.719e-05	3.3
False	High	[R].RNSSEASSGDFLDLK.[G]	1xPhospho [S]	6.22755e-10	0.000162348	1	1	2	Q9UK76	Q9UK76 [85-99]		1	1705.74289	High	High	0.0001117	3.995e-10	4.49
False	High	[R].RNSSEASSGDFLDLK.[G]		8.96619e-05	0.000162348	1	1	1	Q9UK76	Q9UK76 [85-99]		1	1625.77655	High	High	0.0001117	4.844e-05	2.49
False	High	[R].RNSLTGEEGQLAR.[V]	1xPhospho [S3(100)]	0.000473993	0.000162348	1	1	1	Q9BX95	Q9BX95 [110-122]	Q9BX95 1xPhospho [S112(100)]	1	1510.70096	High	High	0.0001117	0.0002507	3.2
False	High	[K].RNSIEVAGLSHGLEGLR.[L]	1xPhospho [S3(100)]	2.81125e-05	0.000162348	1	1	1	Q16825	Q16825 [635-651]	Q16825 1xPhospho [S637(100)]	1	1887.94365	High	High	0.0001117	1.543e-05	3.36
False	High	[R].RNSFTPLSSSNTIR.[R]	1xPhospho [S3(100)]	2.41635e-07	0.000162348	1	1	2	O60825	O60825 [464-477]	O60825 1xPhospho [S466(100)]	1	1659.78502	High	High	0.0001117	1.425e-07	3.92
False	High	[R].RNLLEDDSDEEEDFFLRGPSGPR.[F]	1xPhospho [S8(100)]	4.29399e-11	0.000162348	1	1	4	O75379	O75379 [23-45]	O75379 1xPhospho [S30(100)]	2	2773.21011	High	High	0.0001117	2.86e-11	4.69
False	High	[R].RNLLEDDSDEEEDFFLR.[G]	1xPhospho [S8(100)]	4.52801e-07	0.000162348	1	1	3	O75379	O75379 [23-39]	O75379 1xPhospho [S30(100)]	1	2221.92851	High	High	0.0001117	2.637e-07	2.92
False	High	[R].RNLGSINTELQDVQR.[I]	1xPhospho [S5(100)]	4.79633e-07	0.000162348	1	1	1	O75396	O75396 [133-147]	O75396 1xPhospho [S137(100)]	1	1822.88072	High	High	0.0001117	2.793e-07	4.35
False	High	[R].RNDSIYEASSLYGISAMDGVPFTLHPR.[F]	1xPhospho [S4(100)]	5.82148e-06	0.000162348	1	1	2	Q96EY5	Q96EY5 [199-225]	Q96EY5 1xPhospho [S202(100)]	1	3076.42341	High	High	0.0001117	3.267e-06	2.43
False	High	[R].RNDDISELEDLSELEDLKDAK.[L]	2xPhospho [S6(100); S12(100)]	2.76756e-09	0.000162348	1	1	2	Q9H4L7	Q9H4L7 [141-161]	Q9H4L7 2xPhospho [S146(100); S152(100)]	2	2607.11104	High	High	0.0001117	1.734e-09	5.56
False	High	[R].RIVSDGEDEDDSFKDTSSINPFNTSLFQFSSVK.[Q]	1xPhospho [S4(100)]	1.61371e-11	0.000162348	1	1	1	Q2NKX8	Q2NKX8 [1025-1057]	Q2NKX8 1xPhospho [S1028(100)]	2	3791.696	High	High	0.0001117	1.092e-11	6.2
False	High	[R].RLSTSPDVIQGHQPR.[D]	1xPhospho [S3(99.2)]	1.28968e-06	0.000162348	1	1	1	Q9Y385	Q9Y385 [264-278]	Q9Y385 1xPhospho [S266(99.2)]	1	1770.86467	High	High	0.0001117	7.399e-07	3.64
False	High	[R].RLSAQGQAISVVGSLSSMSPLEEEAPQAK.[R]	1xPhospho [S3(100)]	1.03835e-18	0.000162348	1	1	3	Q92797	Q92797 [492-520]	Q92797 1xPhospho [S494(100)]	1	3050.48641	High	High	0.0001117	8.883e-19	7.56
False	High	[K].RIQPQPPDEDGDHSDKEDEQPQVVVLK.[K]	1xPhospho [S14(100)]	0.000558426	0.000162348	1	1	1	Q96AT1	Q96AT1 [37-63]	Q96AT1 1xPhospho [S50(100)]	2	3178.46884	High	High	0.0001117	0.0002947	2.1
False	High	[R].RIQLSQNHPVYISPHKNETMLSPR.[E]	2xPhospho [S13(100); T19(99)]	0.000183994	0.000162348	1	1	1	Q08999	Q08999 [1047-1070]	Q08999 2xPhospho [S1059(100); T1065(99)]	2	3005.42165	High	High	0.0001117	9.861e-05	4.62
False	High	[R].RLQDSFASETNLDFR.[S]	2xPhospho [S5(100); S8(100)]	0.000631192	0.000162348	1	1	1	Q92621	Q92621 [1935-1949]	Q92621 2xPhospho [S1939(100); S1942(100)]	1	1958.80451	High	High	0.0001117	0.0003321	2.32
False	High	[R].RKVDEGAGDSAAVASGGAQTLALAGSPAPSGHPK.[A]	1xPhospho [S26(100)]	2.14192e-08	0.000162348	1	1	1	Q9NZT2	Q9NZT2 [459-492]	Q9NZT2 1xPhospho [S484(100)]	2	3210.55391	High	High	0.0001117	1.306e-08	5.67
False	High	[R].RKTVSFSAIEVVPAPEPPPATPPQAK.[F]	2xPhospho [S7(99.4); T/S]	0.000136061	0.000162348	1	1	1	O15047	O15047 [1165-1190]	O15047 2xPhospho [S1171(99.4); T/S]	2	2874.42024	High	High	0.0001117	7.306e-05	3.94
False	High	[R].RKTVFSPTLPAAR.[S]	1xPhospho [S6(100)]	0.000138925	0.000162348	1	1	1	Q7Z2W4	Q7Z2W4 [373-385]	Q7Z2W4 1xPhospho [S378(100)]	2	1523.80939	High	High	0.0001117	7.452e-05	3.72
False	High	[K].RKTSSDDESEEDEDDLLQR.[T]	2xPhospho [S9(100); T/S]	4.34234e-07	0.000162348	1	1	3	Q9Y5J1	Q9Y5J1 [202-220]	Q9Y5J1 2xPhospho [S210(100); T/S]	2	2426.92324	High	High	0.0001117	2.538e-07	4.46
False	High	[K].RKTSSDDESEEDEDDLLQR.[T]	1xPhospho [S9(100)]	1.6313e-09	0.000162348	1	1	1	Q9Y5J1	Q9Y5J1 [202-220]	Q9Y5J1 1xPhospho [S210(100)]	2	2346.95691	High	High	0.0001117	1.032e-09	5.38
False	High	[R].RKSELPQDVYTIK.[A]	1xPhospho [S3(100)]	0.000195834	0.000162348	1	1	1	Q14738	Q14738 [571-583]	Q14738 1xPhospho [S573(100)]	2	1656.83566	High	High	0.0001117	0.0001047	3.68
False	High	[R].RKQSSSEISLAVER.[A]	1xPhospho [S4(99.7)]	8.48502e-07	0.000162348	1	1	2	P48634	P48634 [453-466]	P48634 1xPhospho [S456(99.7)]	2	1669.82689	High	High	0.0001117	4.898e-07	4.11
False	High	[K].RKQHYLSSEDEPDDNPDVLDSR.[I]	2xPhospho [S7(100); S8(100)]	1.42451e-06	0.000162348	1	1	1	Q8NFC6	Q8NFC6 [2773-2794]	Q8NFC6 2xPhospho [S2779(100); S2780(100)]	2	2775.12949	High	High	0.0001117	8.182e-07	5.11
False	High	[R].RKPVLPALTINPTIAEGPSPTSEGASEANLVDLQK.[K]	1xPhospho [S19(100)]	2.08314e-17	0.000162348	1	1	2	P36507	P36507 [5-39]	P36507 1xPhospho [S23(100)]	1	3693.9099	High	High	0.0001117	1.71e-17	9.22
False	High	[K].RKPSVPDSASPADDSFVDPGER.[L]	1xPhospho [S4(100)]	6.0068e-07	0.000162348	1	1	1	P16333	P16333 [82-103]	P16333 1xPhospho [S85(100)]	1	2409.07182	High	High	0.0001117	3.484e-07	4.67
False	High	[R].RKPNAGGSPAPVR.[R]	1xPhospho [S8(100)]	0.000429909	0.000162348	1	1	2	Q3KQU3	Q3KQU3 [392-404]	Q3KQU3 1xPhospho [S399(100)]	1	1386.70017	High	High	0.0001117	0.0002275	2.93
False	High	[K].RKGAILSEEELAAMSPTAAAVAK.[I]	1xOxidation [M14]; 1xPhospho [S15(98.9)]	0.000255172	0.000162348	1	1	1	P12270	P12270 [365-387]	P12270 1xPhospho [S379(98.9)]	2	2410.20475	High	High	0.0001117	0.0001359	2.93
False	High	[K].RKGAILSEEELAAMSPTAAAVAK.[I]	1xPhospho [S15(100)]	6.1939e-11	0.000162348	1	1	2	P12270	P12270 [365-387]	P12270 1xPhospho [S379(100)]	2	2394.20984	High	High	0.0001117	4.097e-11	4.6
False	High	[K].RKELSQNTDESGLNDEAIAK.[Q]	1xPhospho [S5(100)]	3.23865e-08	0.000162348	1	1	1	P35251	P35251 [186-205]	P35251 1xPhospho [S190(100)]	2	2298.06092	High	High	0.0001117	1.958e-08	4.42
False	High	[K].RKADTTTPTPTAILAPGSPASPPGSLEPK.[A]	2xPhospho [S18(100); S21(100)]	4.14029e-10	0.000162348	1	1	6	P25440	P25440 [281-309]	P25440 2xPhospho [S298(100); S301(100)]	2	3018.45847	High	High	0.0001117	2.672e-10	5.08
False	High	[K].RKADTTTPTPTAILAPGSPASPPGSLEPK.[A]	1xPhospho [S21(100)]	5.49546e-07	0.000162348	1	1	1	P25440	P25440 [281-309]	P25440 1xPhospho [S301(100)]	2	2938.49214	High	High	0.0001117	3.197e-07	4.6
False	High	[K].RHSPESPSIAVVESELVAEYITTER.[T]	2xPhospho [S3(100); S6(100)]	1.3028e-08	0.000162348	1	1	3	Q7Z589	Q7Z589 [816-840]	Q7Z589 2xPhospho [S818(100); S821(100)]	1	2959.34859	High	High	0.0001117	7.977e-09	4.24
False	High	[R].RHQDGLPYIDDSPSSSPHLSSK.[G]	2xPhospho [S12(100); S/Y]	3.34196e-08	0.000162348	1	1	2	P11274	P11274 [448-469]	P11274 2xPhospho [S459(100); S/Y]	1	2583.09125	High	High	0.0001117	2.027e-08	5.37
False	High	[R].RHQDGLPYIDDSPSSSPHLSSK.[G]	1xPhospho [S12(100)]	4.64638e-09	0.000162348	1	1	2	P11274	P11274 [448-469]	P11274 1xPhospho [S459(100)]	1	2503.12492	High	High	0.0001117	2.889e-09	4.7
False	High	[K].RHEEQQRELEEEEENSDEDELDSHTMVK.[T]	2xPhospho [S16(100); T25(100)]	8.42997e-14	0.000162348	1	1	1	Q13188	Q13188 [301-328]	Q13188 2xPhospho [S316(100); T325(100)]	2	3630.42111	High	High	0.0001117	6.15e-14	5.75
False	High	[K].RHEEQQRELEEEEENSDEDELDSHTMVK.[T]	1xPhospho [S16(100)]	1.82867e-14	0.000162348	1	1	2	Q13188	Q13188 [301-328]	Q13188 1xPhospho [S316(100)]	2	3550.45478	High	High	0.0001117	1.361e-14	5.94
False	High	[K].RKVSGDSSHTETTAEEVPEDPLLK.[A]	1xPhospho [S4(96.5)]	0.000246078	0.000162348	1	1	2	Q6W2J9	Q6W2J9 [1136-1159]	Q6W2J9 1xPhospho [S1139(96.5)]	2	2705.26656	High	High	0.0001117	0.0001313	3.94
False	High	[K].RPDYAPMESSDEEDEEFQFIKK.[A]	2xPhospho [S9(100); S10(100)]	4.9996e-09	0.000162348	1	1	5	P55081	P55081 [44-65]	P55081 2xPhospho [S52(100); S53(100)]	1	2850.12531	High	High	0.0001117	3.109e-09	3.39
False	High	[K].RKVSGDSSHTETTAEEVPEDPLLK.[A]	2xPhospho [S4(100); S/T]	1.88973e-06	0.000162348	1	1	2	Q6W2J9	Q6W2J9 [1136-1159]	Q6W2J9 2xPhospho [S1139(100); S/T]	2	2785.23289	High	High	0.0001117	1.079e-06	5.27
False	High	[K].RKYIEIDSDEEPR.[G]	1xPhospho [S8(100)]	0.000469152	0.000162348	1	1	1	Q9NVU7	Q9NVU7 [578-590]	Q9NVU7 1xPhospho [S585(100)]	2	1729.77927	High	High	0.0001117	0.0002475	2.71
False	High	[K].RIPSIVSSPLNSPLDR.[S]	2xPhospho [S12(100); S]	4.89821e-06	0.000162348	1	1	3	P49790	P49790 [327-342]	P49790 2xPhospho [S338(100); S]	1	1910.91367	High	High	0.0001117	2.754e-06	4.25
False	High	[K].RIPSIVSSPLNSPLDR.[S]	1xPhospho [S12(100)]	0.000564164	0.000162348	1	1	2	P49790	P49790 [327-342]	P49790 1xPhospho [S338(100)]	1	1830.94734	High	High	0.0001117	0.0002976	2.67
False	High	[R].RLNHSPPQSSSR.[Y]	1xPhospho [S5(100)]	0.000268741	0.000162348	1	1	3	Q5T8P6	Q5T8P6 [123-134]	Q5T8P6 1xPhospho [S127(100)]	1	1445.66452	High	High	0.0001117	0.000143	2.75
False	High	[K].RIIYDSDSESEETLQVK.[N]	2xPhospho [S6(100); S8(100)]	9.06024e-05	0.000162348	1	1	1	P35251	P35251 [64-80]	P35251 2xPhospho [S69(100); S71(100)]	1	2171.91452	High	High	0.0001117	4.891e-05	3.19
False	High	[R].RILSQSTDSLNMR.[N]	1xPhospho [S6(100)]	0.000127152	0.000162348	1	1	2	Q92974	Q92974 [169-181]	Q92974 1xPhospho [S174(100)]	1	1600.75128	High	High	0.0001117	6.825e-05	3.37
False	High	[R].RILSDVTHSAVFGVPASK.[S]	1xPhospho [S4(99.6)]	6.98878e-09	0.000162348	1	1	1	Q2M2I8	Q2M2I8 [634-651]	Q2M2I8 1xPhospho [S637(99.6)]	1	1964.0001	High	High	0.0001117	4.32e-09	4.13
False	High	[R].RLLEDSDSEDEAAPSPLQPALRPNPTAILDEAPKPK.[R]	2xPhospho [S6(100); S8(100)]	5.54821e-12	0.000162348	1	1	4	Q9BW85	Q9BW85 [206-241]	Q9BW85 2xPhospho [S211(100); S213(100)]	1	4040.92536	High	High	0.0001117	3.802e-12	6.51
False	High	[K].RLKSSTSFANIQENSN.[-]	2xPhospho [S4(99.6); S/T]	0.000506673	0.000162348	1	1	2	Q86WC4	Q86WC4 [319-334]	Q86WC4 2xPhospho [S322(99.6); S/T]	2	1955.82598	High	High	0.0001117	0.0002678	3.82
False	High	[R].RIHAESLLLDSPAVAK.[S]	1xPhospho [S11(100)]	6.41972e-05	0.000162348	1	1	1	Q9H4L5	Q9H4L5 [400-415]	Q9H4L5 1xPhospho [S410(100)]	1	1799.94153	High	High	0.0001117	3.493e-05	2.1
False	High	[R].RLGGLRPESPESLTSVSR.[T]	1xPhospho [S9(100)]	2.40307e-05	0.000162348	1	1	4	Q9H6F5	Q9H6F5 [10-27]	Q9H6F5 1xPhospho [S18(100)]	1	2021.01754	High	High	0.0001117	1.322e-05	3.6
False	High	[R].RLFDDEASVDEPR.[R]	1xPhospho [S8(100)]	0.000379936	0.000162348	1	1	1	Q8NI35	Q8NI35 [638-650]	Q8NI35 1xPhospho [S645(100)]	1	1628.69521	High	High	0.0001117	0.0002008	3.1
False	High	[R].RLEDAFIVISDSDGEEPKEENGLQK.[T]	2xPhospho [S10(100); S12(100)]	5.40985e-07	0.000162348	1	1	3	Q96RL1	Q96RL1 [35-59]	Q96RL1 2xPhospho [S44(100); S46(100)]	2	2978.30678	High	High	0.0001117	3.149e-07	3.65
False	High	[K].RIDFTPVSPAPSPTRGFGK.[M]	2xPhospho [S8(100); S12(100)]	2.24481e-09	0.000162348	1	1	4	Q7Z309	Q7Z309 [108-126]	Q7Z309 2xPhospho [S115(100); S119(100)]	2	2190.01445	High	High	0.0001117	1.416e-09	6.09
False	High	[K].RIDFTPVSPAPSPTR.[G]	2xPhospho [S8(100); S12(99.3)]	1.93927e-05	0.000162348	1	1	3	Q7Z309	Q7Z309 [108-122]	Q7Z309 2xPhospho [S115(100); S119(99.3)]	1	1800.80814	High	High	0.0001117	1.071e-05	4.44
False	High	[K].RIDFTPVSPAPSPTR.[G]	1xPhospho [S8(100)]	0.000159889	0.000162348	1	1	2	Q7Z309	Q7Z309 [108-122]	Q7Z309 1xPhospho [S115(100)]	1	1720.84181	High	High	0.0001117	8.57e-05	3.35
False	High	[K].RIDFTPVSPAPSPTR.[G]	1xPhospho [S12(99.5)]; 1xDehydrated [S8(100)]	1.64932e-06	0.000162348	1	1	1	Q7Z309	Q7Z309 [108-122]	Q7Z309 1xPhospho [S119(99.5)]; 1xDehydrated [S115(100)]	1	1702.83125	High	High	0.0001117	9.424e-07	3.85
False	High	[K].RIDFIPVSPAPSPTRGIGK.[Q]	2xPhospho [S8(100); S12(100)]	1.06258e-05	0.000162348	1	1	1	Q96E09	Q96E09 [136-154]	Q96E09 2xPhospho [S143(100); S147(100)]	2	2168.06648	High	High	0.0001117	5.937e-06	3.66
False	High	[K].RIDFIPVSPAPSPTR.[G]	2xPhospho [S8(100); S12(99.5)]	1.16761e-06	0.000162348	1	1	6	Q96E09	Q96E09 [136-150]	Q96E09 2xPhospho [S143(100); S147(99.5)]	1	1812.84453	High	High	0.0001117	6.711e-07	4.79
False	High	[K].RIDFIPVSPAPSPTR.[G]	1xPhospho [S12(99.6)]	0.000122598	0.000162348	1	1	1	Q96E09	Q96E09 [136-150]	Q96E09 1xPhospho [S147(99.6)]	1	1732.8782	High	High	0.0001117	6.594e-05	2.44
False	High	[R].RLAVPTEVSTEVPEMDTST.[-]		3.59708e-06	0.000162348	1	1	1	O00488	O00488 [116-134]		1	2062.00088	High	High	0.0001117	2.034e-06	2.97
False	High	[R].RLAAQESSETEDMSVPR.[G]	1xPhospho [S8(99.6)]	9.15528e-05	0.000162348	1	1	1	Q641Q2	Q641Q2 [1047-1063]	Q641Q2 1xPhospho [S1054(99.6)]	1	1985.86341	High	High	0.0001117	4.954e-05	3.41
False	High	[R].RKVTGTEGSSSTLVDYTSTSSTGGSPVR.[K]	1xPhospho [S25(100)]	3.69136e-08	0.000162348	1	1	1	Q7Z6E9	Q7Z6E9 [1253-1280]	Q7Z6E9 1xPhospho [S1277(100)]	2	2897.35241	High	High	0.0001117	2.23e-08	4.76
False	High	[R].RHDSSGSGHSAFEPLVASGVPASFVPKPGSLKR.[G]	3xPhospho [S]	4.18462e-09	0.000162348	1	1	4	A8CG34	A8CG34 [319-351]	A8CG34 3xPhospho [S]	2	3601.63899	High	High	0.0001117	2.611e-09	5.71
False	High	[K].RPDYAPMESSDEEDEEFQFIKK.[A]	1xOxidation [M7]; 2xPhospho [S9(100); S10(100)]	8.4742e-14	0.000162348	1	1	5	P55081	P55081 [44-65]	P55081 2xPhospho [S52(100); S53(100)]	1	2866.12023	High	High	0.0001117	6.177e-14	5.93
False	High	[K].RPESPSEISPIKGSVR.[T]	2xPhospho [S4(100); S9(100)]	5.9983e-05	0.000162348	1	1	3	Q7Z5K2	Q7Z5K2 [218-233]	Q7Z5K2 2xPhospho [S221(100); S226(100)]	1	1898.87728	High	High	0.0001117	3.261e-05	3.8
False	High	[K].RSSDGSLSHEEDLAK.[V]	2xPhospho [S2(99.1); S6(99.1)]	4.20459e-05	0.000162348	1	1	2	Q13136	Q13136 [237-251]	Q13136 2xPhospho [S238(99.1); S242(99.1)]	1	1790.69938	High	High	0.0001117	2.301e-05	3.82
False	High	[R].RSSAIGIENIQEVQEK.[R]	1xPhospho [S]	9.90042e-05	0.000162348	1	1	1	P47736	P47736 [497-512]		1	1880.91135	High	High	0.0001117	5.345e-05	3.37
False	High	[R].RSPVPAQIAITVPK.[T]	1xPhospho [S2(100)]	0.000224142	0.000162348	1	1	1	O43432	O43432 [494-507]	O43432 1xPhospho [S495(100)]	1	1556.856	High	High	0.0001117	0.0001196	2.47
False	High	[K].RSNSQSYIGRPIHLDK.[I]	1xPhospho [S/Y]	0.00042551	0.000162348	1	1	1	Q15139	Q15139 [246-261]		1	1950.95455	High	High	0.0001117	0.0002251	2.84
False	High	[R].RSNSAPLIHGLSDTSPVFQAEAPSAR.[R]	1xPhospho [S/T]	1.35879e-05	0.000162348	1	1	1	Q96E09	Q96E09 [34-59]		1	2788.3414	High	High	0.0001117	7.566e-06	4.13
False	High	[R].RSLSVEHLETK.[S]	2xPhospho [S2(100); S4(100)]	0.000166684	0.000162348	1	1	1	P26045	P26045 [356-366]	P26045 2xPhospho [S357(100); S359(100)]	1	1458.63895	High	High	0.0001117	8.94e-05	3.56
False	High	[R].RSFSADNFIGIQR.[S]	1xPhospho [S4(99.6)]	2.16441e-05	0.000162348	1	1	2	Q8N7R7	Q8N7R7 [341-353]	Q8N7R7 1xPhospho [S344(99.6)]	1	1590.74243	High	High	0.0001117	1.196e-05	3.02
False	High	[R].RSDSPEIPFQAAAGPSDGLDASSPGNSFVGLR.[V]	2xPhospho [S4(99.2); S23(100)]	4.31811e-09	0.000162348	1	1	2	Q12888	Q12888 [1459-1490]	Q12888 2xPhospho [S1462(99.2); S1481(100)]	1	3362.47262	High	High	0.0001117	2.695e-09	3.86
False	High	[R].RSDSPEIPFQAAAGPSDGLDASSPGNSFVGLR.[V]	1xPhospho [S4(99.3)]	1.01758e-14	0.000162348	1	1	1	Q12888	Q12888 [1459-1490]	Q12888 1xPhospho [S1462(99.3)]	1	3282.50629	High	High	0.0001117	7.654e-15	7.11
False	High	[R].RSSDPALIGLSTSVSDSNFSSEEPSR.[K]	1xPhospho [S/T]	7.47393e-14	0.000162348	1	1	1	Q8TEW0	Q8TEW0 [142-167]		1	2805.25745	High	High	0.0001117	5.451e-14	6.62
False	High	[R].RSDSASSEPVGIYQGFEK.[K]	1xPhospho [S4(99.3)]	3.13949e-06	0.000162348	1	1	2	Q05655	Q05655 [301-318]	Q05655 1xPhospho [S304(99.3)]	1	2036.89609	High	High	0.0001117	1.784e-06	3.47
False	High	[R].RSATLSGSATNLASLTAALAK.[A]	2xPhospho [S8(99.1); S/T]	4.38412e-05	0.000162348	1	1	1	Q9NQT8	Q9NQT8 [1790-1810]	Q9NQT8 2xPhospho [S1797(99.1); S/T]	1	2164.04106	High	High	0.0001117	2.399e-05	3.34
False	High	[R].RRVNSGDTEVGSSLLR.[H]	1xPhospho [S5(100)]	0.000219537	0.000162348	1	1	1	O75592	O75592 [3501-3516]	O75592 1xPhospho [S3505(100)]	2	1825.89161	High	High	0.0001117	0.0001174	2.45
False	High	[R].RRTLSGPVTGLLATAR.[R]	2xPhospho [T3(100); S5(100)]	6.00715e-06	0.000162348	1	1	1	Q8WXD9	Q8WXD9 [1063-1078]	Q8WXD9 2xPhospho [T1065(100); S1067(100)]	2	1828.91942	High	High	0.0001117	3.369e-06	3.61
False	High	[K].RRSSLSPPSSAYER.[G]	2xPhospho [S6(100); S/Y]	7.99371e-05	0.000162348	1	1	2	Q9BYW2	Q9BYW2 [2077-2090]	Q9BYW2 2xPhospho [S2082(100); S/Y]	2	1752.7466	High	High	0.0001117	4.34e-05	3.57
False	High	[R].RRSPSPYYSR.[YG]		0.000506673	0.000162348	2	2	2	Q13595; P62995	Q13595 [258-267]; P62995 [262-271]		2	1268.64944	High	High	0.0001117	0.0002679	2.22
False	High	[R].RRSPSPYYSR.[YG]	1xDehydrated [S5(100)]	0.000115166	0.000162348	2	2	1	Q13595; P62995	Q13595 [258-267]; P62995 [262-271]	Q13595 1xDehydrated [S262(100)]; P62995 1xDehydrated [S266(100)]	2	1250.63888	High	High	0.0001117	6.202e-05	2.4
False	High	[R].RRSPSPAPPPR.[R]	2xPhospho [S3(100); S5(100)]	9.06024e-05	0.000162348	1	1	10	Q8IYB3	Q8IYB3 [558-568]	Q8IYB3 2xPhospho [S560(100); S562(100)]	2	1377.61883	High	High	0.0001117	4.902e-05	3.86
False	High	[R].RRSPSPAPPPR.[R]	1xPhospho [S5(99.6)]	0.000333955	0.000162348	1	1	3	Q8IYB3	Q8IYB3 [558-568]	Q8IYB3 1xPhospho [S562(99.6)]	2	1297.65249	High	High	0.0001117	0.0001768	2.72
False	High	[R].RRSIQDLTVTGTEPGQVSSR.[S]	1xPhospho [S3(100)]	2.9774e-10	0.000162348	1	1	2	O43318	O43318 [437-456]	O43318 1xPhospho [S439(100)]	2	2267.11396	High	High	0.0001117	1.928e-10	5.07
False	High	[R].RSDLDLGYEPEGSASPTPPYLK.[W]	1xPhospho [S15(99)]	0.000265972	0.000162348	1	1	1	O15169	O15169 [63-84]	O15169 1xPhospho [S77(99)]	1	2472.13303	High	High	0.0001117	0.0001419	3.0
False	High	[K].RSSGDVLETFNFLENADDSDEDEENDMIEGIPEGKDK.[H]	1xPhospho [S19(100)]	0.000155783	0.000162348	1	1	1	Q13033	Q13033 [239-275]	Q13033 1xPhospho [S257(100)]	2	4239.77076	High	High	0.0001117	8.351e-05	3.59
False	High	[R].RSSLLSLMTGK.[K]	1xPhospho [S3(99.7)]	2.99505e-06	0.000162348	1	1	1	Q6WKZ4	Q6WKZ4 [433-443]	Q6WKZ4 1xPhospho [S435(99.7)]	1	1272.63815	High	High	0.0001117	1.7e-06	4.48
False	High	[R].RSSLLSLMTGKK.[D]	1xPhospho [S/T]	1.80233e-05	0.000162348	1	1	1	Q6WKZ4	Q6WKZ4 [433-444]		2	1400.73311	High	High	0.0001117	9.953e-06	2.79
False	High	[K].RTIQEVLEEQSEDEDREAK.[R]	1xPhospho [S11(100)]	8.34834e-10	0.000162348	1	1	2	P18858	P18858 [131-149]	P18858 1xPhospho [S141(100)]	2	2384.06132	High	High	0.0001117	5.34e-10	5.04
False	High	[K].RTIQEVLEEQSEDEDR.[E]	1xPhospho [S11(100)]	2.75411e-07	0.000162348	1	1	1	P18858	P18858 [131-146]	P18858 1xPhospho [S141(100)]	1	2055.88665	High	High	0.0001117	1.621e-07	4.9
False	High	[K].RTFQQIQEEEDDDYPGSYSPQDPSAGPLLTEELIK.[A]	1xPhospho [S/Y/T]	2.49068e-13	0.000162348	1	1	1	Q9NQG5	Q9NQG5 [148-182]		1	4075.83322	High	High	0.0001117	1.786e-13	6.98
False	High	[K].RTEGYAAFQEDSSGDEAESPSK.[M]	2xPhospho [S12(100); S13(100)]	0.000155783	0.000162348	1	1	1	Q15311	Q15311 [81-102]	Q15311 2xPhospho [S92(100); S93(100)]	1	2520.94398	High	High	0.0001117	8.37e-05	3.11
False	High	[K].RTEARSSDEENGPPSSPDLDR.[I]	3xPhospho [S6(100); S7(100); S/T]	1.26276e-07	0.000162348	1	1	2	Q96B36	Q96B36 [197-217]	Q96B36 3xPhospho [S202(100); S203(100); S/T]	2	2554.94843	High	High	0.0001117	7.509e-08	4.77
False	High	[K].RTDSTHSSNESEYIFSSEIAEMEDIPSRTEEPSEK.[K]	2xPhospho [S4(98.9); S8(98.9)]	4.71903e-10	0.000162348	1	1	1	Q9Y4I1	Q9Y4I1 [1112-1146]	Q9Y4I1 2xPhospho [S1115(98.9); S1119(98.9)]	2	4177.71048	High	High	0.0001117	3.036e-10	5.83
False	High	[R].RTAFYNEDDSEEEQR.[Q]	1xPhospho [S10(100)]	1.15526e-07	0.000162348	1	1	3	Q8WWQ0	Q8WWQ0 [1774-1788]	Q8WWQ0 1xPhospho [S1783(100)]	1	1968.76072	High	High	0.0001117	6.867e-08	3.7
False	High	[R].RSVSGSPESDELQELR.[T]	1xPhospho [S6(100)]	1.21106e-05	0.000162348	1	1	1	Q7Z2Z1	Q7Z2Z1 [833-848]	Q7Z2Z1 1xPhospho [S838(100)]	1	1868.83858	High	High	0.0001117	6.723e-06	3.99
False	High	[R].RSTQGVTLTDLQEAEK.[T]	1xPhospho [S2(99.7)]	8.66304e-08	0.000162348	1	1	2	O14974	O14974 [694-709]	O14974 1xPhospho [S695(99.7)]	1	1855.87971	High	High	0.0001117	5.172e-08	4.04
False	High	[R].RSSSPAELDLKDDLQQTQGK.[C]	2xPhospho [S3(99.4); S4(100)]	2.12996e-10	0.000162348	1	1	1	Q2PPJ7	Q2PPJ7 [818-837]	Q2PPJ7 2xPhospho [S820(99.4); S821(100)]	2	2376.04799	High	High	0.0001117	1.388e-10	5.81
False	High	[R].RSSSAPLIHGLSDLSQVFQPYTLR.[T]	2xPhospho [S4(99.6); S/Y/T]	5.35392e-06	0.000162348	1	1	1	Q7Z309	Q7Z309 [22-45]	Q7Z309 2xPhospho [S25(99.6); S/Y/T]	1	2832.34814	High	High	0.0001117	3.022e-06	2.8
False	High	[R].RSSSAPLIHGLSDLSQVFQPYTLR.[T]	1xPhospho [S2(97.9)]	1.57344e-06	0.000162348	1	1	3	Q7Z309	Q7Z309 [22-45]	Q7Z309 1xPhospho [S23(97.9)]	1	2752.3818	High	High	0.0001117	9.019e-07	3.63
False	High	[R].RSSQPSPTAVPASDSPPTKQEVK.[K]	3xPhospho [S3(98.7); T8(98.7); S15(98.7)]	7.66678e-05	0.000162348	1	1	1	Q3KQU3	Q3KQU3 [111-133]	Q3KQU3 3xPhospho [S113(98.7); T118(98.7); S125(98.7)]	2	2634.12493	High	High	0.0001117	4.145e-05	3.36
False	High	[R].RSSQPSPTAVPASDSPPTKQEVK.[K]	2xPhospho [S/T]	1.36563e-08	0.000162348	1	1	1	Q3KQU3	Q3KQU3 [111-133]		2	2554.1586	High	High	0.0001117	8.383e-09	5.32
False	High	[R].RSSPSARPPDVPGQQPQAAKSPSPVQGK.[K]	2xPhospho [S3(98.8); S23(100)]	6.48712e-05	0.000162348	1	1	1	Q96JP5	Q96JP5 [81-108]	Q96JP5 2xPhospho [S83(98.8); S103(100)]	2	3014.42449	High	High	0.0001117	3.516e-05	4.15
False	High	[K].RSSPAAFINPPIGTVTPALK.[L]	1xPhospho [S/T]	6.38628e-05	0.000162348	1	1	1	Q9BY77	Q9BY77 [125-144]		1	2117.11547	High	High	0.0001117	3.472e-05	2.84
False	High	[K].RSSITEPEGPNGPNIQK.[L]	1xPhospho [S3(99.5)]	4.18268e-05	0.000162348	1	1	1	Q13625	Q13625 [735-751]	Q13625 1xPhospho [S737(99.5)]	1	1903.89095	High	High	0.0001117	2.284e-05	2.67
False	High	[R].RSSISSHESFSILDSGIYR.[I]	2xPhospho [S/Y]	0.000511892	0.000162348	1	1	1	Q9UPZ3	Q9UPZ3 [435-453]		1	2300.99483	High	High	0.0001117	0.0002703	2.96
False	High	[R].RSSLSPPSSAYER.[G]	2xPhospho [S3(99.5); S5(100)]	6.287e-05	0.000162348	1	1	5	Q9BYW2	Q9BYW2 [2078-2090]	Q9BYW2 2xPhospho [S2080(99.5); S2082(100)]	1	1596.64549	High	High	0.0001117	3.419e-05	3.31
False	High	[R].RSSLPLDHGSPAQENPESEKSSPAVSR.[S]	2xPhospho [S3(99); S22(98.1)]	0.000117592	0.000162348	1	1	2	Q5VZ89	Q5VZ89 [1276-1302]	Q5VZ89 2xPhospho [S1278(99); S1297(98.1)]	2	3022.33031	High	High	0.0001117	6.334e-05	4.28
False	High	[R].RSSLPLDHGSPAQENPESEK.[S]	1xPhospho [S3(99.3)]	1.10229e-06	0.000162348	1	1	1	Q5VZ89	Q5VZ89 [1276-1295]	Q5VZ89 1xPhospho [S1278(99.3)]	1	2258.00849	High	High	0.0001117	6.346e-07	4.94
False	High	[R].RRSFSISPVR.[L]	2xPhospho [S3(100); S5(100)]	0.000290444	0.000162348	1	1	4	P18583	P18583 [2007-2016]	P18583 2xPhospho [S2009(100); S2011(100)]	2	1364.62358	High	High	0.0001117	0.0001547	3.45
False	High	[R].RRPGASPTGETPTIEEGEEDEDEASEAEGAR.[A]	2xPhospho [S6(100); S25(100)]	2.24481e-09	0.000162348	1	1	1	P04920	P04920 [108-138]	P04920 2xPhospho [S113(100); S132(100)]	1	3432.37482	High	High	0.0001117	1.409e-09	5.85
False	High	[R].RRPGASPTGETPTIEEGEEDEDEASEAEGAR.[A]	1xPhospho [S25(100)]	5.75842e-09	0.000162348	1	1	2	P04920	P04920 [108-138]	P04920 1xPhospho [S132(100)]	1	3352.40849	High	High	0.0001117	3.575e-09	5.39
False	High	[R].RRPGAQPLPPPPPSQSPEPTEPHPR.[A]	1xPhospho [S16(100)]	2.3395e-12	0.000162348	1	1	5	Q9UIS9	Q9UIS9 [282-306]	Q9UIS9 1xPhospho [S297(100)]	1	2802.38354	High	High	0.0001117	1.623e-12	6.9
False	High	[R].RPTPNDDTLDEGVGLVHSNIATEHIPSPAK.[K]	1xPhospho [S27(100)]	3.7639e-16	0.000162348	1	1	1	Q01581	Q01581 [469-498]	Q01581 1xPhospho [S495(100)]	0	3260.55832	High	High	0.0001117	2.961e-16	8.61
False	High	[R].RPSQNAISFFNVGHSK.[L]	1xPhospho [S3(100)]	4.55096e-08	0.000162348	1	1	3	Q9BXB4	Q9BXB4 [187-202]	Q9BXB4 1xPhospho [S189(100)]	0	1868.88032	High	High	0.0001117	2.745e-08	4.48
False	High	[R].RPSQGPPARSPSQDFSFIEDTEILDSAMYR.[S]	1xOxidation [M28]; 2xPhospho [S3(100); S10(98.4)]	1.11381e-05	0.000162348	1	1	1	Q9C0C2	Q9C0C2 [1543-1572]	Q9C0C2 2xPhospho [S1545(100); S1552(98.4)]	1	3573.53932	High	High	0.0001117	6.211e-06	4.88
False	High	[R].RPSQGPPARSPSQDFSFIEDTEILDSAMYR.[S]	2xPhospho [S3(100); S/T/Y]	1.89901e-08	0.000162348	1	1	5	Q9C0C2	Q9C0C2 [1543-1572]	Q9C0C2 2xPhospho [S1545(100); S/T/Y]	1	3557.54441	High	High	0.0001117	1.16e-08	6.41
False	High	[R].RPSHEGYLAAPGLEGPGPDGDGQMQLVTSL.[-]	1xPhospho [S3(100)]	5.81323e-05	0.000162348	1	1	1	O94910	O94910 [1445-1474]	O94910 1xPhospho [S1447(100)]	0	3129.4347	High	High	0.0001117	3.161e-05	3.87
False	High	[K].RPRSPGSNSKVPEIEVTVEGPNNNNPQTSAVR.[T]	1xPhospho [S4(98.8)]	7.01381e-18	0.000162348	1	1	5	P78347	P78347 [671-702]	P78347 1xPhospho [S674(98.8)]	2	3510.70851	High	High	0.0001117	5.841e-18	6.83
False	High	[R].RPPSPEPSTK.[V]	1xPhospho [S4(100)]	0.000664157	0.000162348	1	1	2	Q01082	Q01082 [2099-2108]	Q01082 1xPhospho [S2102(100)]	0	1175.54563	High	High	0.0001117	0.0003493	2.73
False	High	[R].RPPSPDVIVLSDNEQPSSPRVNGLTTVALKETSTEALMK.[S]	3xPhospho [S4(100); S11(100); S/T]	1.83996e-09	0.000162348	1	1	3	Q86YP4	Q86YP4 [97-135]	Q86YP4 3xPhospho [S100(100); S107(100); S/T]	2	4417.0799	High	High	0.0001117	1.159e-09	5.77
False	High	[R].RPPSPDVIVLSDNEQPSSPRVNGLTTVALK.[E]	3xPhospho [S4(100); S11(100); T25(95.6)]	2.68201e-05	0.000162348	1	1	1	Q86YP4	Q86YP4 [97-126]	Q86YP4 3xPhospho [S100(100); S107(100); T121(95.6)]	1	3426.61071	High	High	0.0001117	1.472e-05	4.36
False	High	[R].RPPSPDVIVLSDNEQPSSPR.[V]	3xPhospho [S4(100); S11(100); S18(99.2)]	6.03867e-06	0.000162348	1	1	4	Q86YP4	Q86YP4 [97-116]	Q86YP4 3xPhospho [S100(100); S107(100); S114(99.2)]	0	2430.01393	High	High	0.0001117	3.386e-06	3.96
False	High	[R].RPPSPDVIVLSDNEQPSSPR.[V]	2xPhospho [S4(100); S11(100)]	2.47951e-09	0.000162348	1	1	5	Q86YP4	Q86YP4 [97-116]	Q86YP4 2xPhospho [S100(100); S107(100)]	0	2350.0476	High	High	0.0001117	1.554e-09	4.28
False	High	[R].RPPSPDVIVLSDNEQPSSPR.[V]	1xPhospho [S4(100)]	2.38987e-10	0.000162348	1	1	2	Q86YP4	Q86YP4 [97-116]	Q86YP4 1xPhospho [S100(100)]	0	2270.08127	High	High	0.0001117	1.551e-10	4.11
False	High	[R].RPPEEDFRHSPEEDFRQSPQEHFR.[R]	2xPhospho [S10(100); S18(100)]	6.26363e-07	0.000162348	1	1	4	Q8IXT5	Q8IXT5 [701-724]	Q8IXT5 2xPhospho [S710(100); S718(100)]	2	3212.33713	High	High	0.0001117	3.635e-07	5.44
False	High	[K].RPNEDSDEDEEKGAVVPPVHDIYR.[A]	1xPhospho [S6(100)]	7.79924e-10	0.000162348	1	1	5	Q12996	Q12996 [686-709]	Q12996 1xPhospho [S691(100)]	1	2846.26287	High	High	0.0001117	4.977e-10	5.41
False	High	[R].RPILQLSPPGPR.[G]	1xPhospho [S7(100)]	0.000170189	0.000162348	1	1	1	Q8N3X1	Q8N3X1 [12-23]	Q8N3X1 1xPhospho [S18(100)]	0	1410.76171	High	High	0.0001117	9.124e-05	2.99
False	High	[R].RPIKGAAGRPLELSDFR.[M]	1xDehydrated [S14(100)]	0.00012983	0.000162348	1	1	1	P42167	P42167 [365-381]	P42167 1xDehydrated [S378(100)]	1	1865.05042	High	High	0.0001117	6.973e-05	1.92
False	High	[R].RPLEEDFRRSPTEDFR.[Q]	2xPhospho [S10(100); T12(100)]	0.00054155	0.000162348	1	1	2	Q8IXT5	Q8IXT5 [629-644]	Q8IXT5 2xPhospho [S638(100); T640(100)]	2	2209.94274	High	High	0.0001117	0.0002849	4.14
False	High	[R].RPLEEDFRRSPTEDFR.[Q]	1xPhospho [S10(100)]	9.27433e-06	0.000162348	1	1	2	Q8IXT5	Q8IXT5 [629-644]	Q8IXT5 1xPhospho [S638(100)]	2	2129.97641	High	High	0.0001117	5.181e-06	4.82
False	High	[K].RPHTPTPGIYMGRPTYGSSR.[R]	1xPhospho [T4(100)]	4.48086e-07	0.000162348	1	1	3	P62995	P62995 [198-217]	P62995 1xPhospho [T201(100)]	0	2311.08016	High	High	0.0001117	2.619e-07	3.96
False	High	[R].RPHFPQFSYSASGRE.[-]	1xPhospho [S8(100)]	1.70155e-05	0.000162348	1	1	2	Q9Y243	Q9Y243 [465-479]	Q9Y243 1xPhospho [S472(100)]	1	1845.80682	High	High	0.0001117	9.419e-06	3.97
False	High	[R].RPGQSFHVNSEVNSVLSPR.[S]	1xPhospho [S17(99.5)]	1.56441e-09	0.000162348	1	1	3	Q14671	Q14671 [193-211]	Q14671 1xPhospho [S209(99.5)]	0	2190.04516	High	High	0.0001117	9.895e-10	4.94
False	High	[R].RPTPNDDTLDEGVGLVHSNIATEHIPSPAKK.[V]	1xPhospho [S27(100)]	4.43341e-08	0.000162348	1	1	1	Q01581	Q01581 [469-499]	Q01581 1xPhospho [S495(100)]	1	3388.65329	High	High	0.0001117	2.677e-08	5.63
False	High	[K].RPESPSEISPIKGSVR.[T]	1xPhospho [S4(100)]	2.62596e-10	0.000162348	1	1	1	Q7Z5K2	Q7Z5K2 [218-233]	Q7Z5K2 1xPhospho [S221(100)]	1	1818.91095	High	High	0.0001117	1.701e-10	5.03
False	High	[R].RQAPGVGAVGGGSPEREEVGAGYNSEDEYEAAAAR.[I]	2xPhospho [S13(100); S25(100)]	4.76693e-12	0.000162348	1	1	2	Q96G74	Q96G74 [153-187]	Q96G74 2xPhospho [S165(100); S177(100)]	2	3666.54937	High	High	0.0001117	3.268e-12	7.61
False	High	[R].RQLAELETEDGMQESP.[-]	1xPhospho [S15(100)]	8.91953e-05	0.000162348	1	1	1	Q96QG7	Q96QG7 [534-549]	Q96QG7 1xPhospho [S548(100)]	1	1912.79941	High	High	0.0001117	4.831e-05	2.78
False	High	[R].RRLSNVSLTGVSTIR.[T]	2xPhospho [S4(100); S7(100)]	6.22167e-05	0.000162348	1	1	1	Q15139	Q15139 [202-216]	Q15139 2xPhospho [S205(100); S208(100)]	2	1818.89869	High	High	0.0001117	3.384e-05	4.03
False	High	[R].RRHNSSDGFFNNGPLR.[T]	1xPhospho [S5(100)]	0.000186886	0.000162348	1	1	2	Q9HC44	Q9HC44 [45-60]	Q9HC44 1xPhospho [S49(100)]	2	1953.88278	High	High	0.0001117	0.0001001	2.31
False	High	[K].RRGSSGSVDETLFALPAASEPVIR.[S]	2xPhospho [S4(99.8); S/T]	9.66944e-08	0.000162348	1	1	2	Q9NQC3	Q9NQC3 [178-201]	Q9NQC3 2xPhospho [S181(99.8); S/T]	2	2675.25899	High	High	0.0001117	5.761e-08	4.8
False	High	[K].RRGSSGSVDETLFALPAASEPVIR.[S]	1xPhospho [S4(98.7)]	1.78401e-06	0.000162348	1	1	4	Q9NQC3	Q9NQC3 [178-201]	Q9NQC3 1xPhospho [S181(98.7)]	2	2595.29266	High	High	0.0001117	1.019e-06	4.72
False	High	[R].RREPGGYDSSSTLMSSELETTSFFDSDEDDSTSR.[F]	1xOxidation [M14]; 1xPhospho [S26(100)]	2.19831e-09	0.000162348	1	1	1	Q92997	Q92997 [167-200]	Q92997 1xPhospho [S192(100)]	2	3887.57094	High	High	0.0001117	1.382e-09	5.39
False	High	[R].RREEGPPPPSPDGASSDAEPEPPSGR.[T]	2xPhospho [S10(100); S16(99.3)]	1.74518e-12	0.000162348	1	1	10	Q9NTJ3	Q9NTJ3 [13-38]	Q9NTJ3 2xPhospho [S22(100); S28(99.3)]	2	2831.16694	High	High	0.0001117	1.216e-12	5.78
False	High	[R].RREEGPPPPSPDGASSDAEPEPPSGR.[T]	1xPhospho [S]	2.70922e-11	0.000162348	1	1	10	Q9NTJ3	Q9NTJ3 [13-38]		2	2751.20061	High	High	0.0001117	1.819e-11	4.84
False	High	[R].RRDEDMLYSPELAQR.[G]	1xPhospho [S9(100)]	2.06489e-05	0.000162348	1	1	1	Q9Y2W2	Q9Y2W2 [229-243]	Q9Y2W2 1xPhospho [S237(100)]	2	1958.879	High	High	0.0001117	1.138e-05	3.76
False	High	[R].RRATSPSSSVSGDFDDGHHSVSTPGPSR.[K]	2xPhospho [S7(98.3); T/S]	7.80358e-06	0.000162348	1	1	1	Q86U86	Q86U86 [6-33]	Q86U86 2xPhospho [S12(98.3); T/S]	2	3043.26911	High	High	0.0001117	4.365e-06	3.76
False	High	[K].RQSVSGLHR.[Y]	1xPhospho [S3(100)]	8.68984e-05	0.000162348	1	1	2	Q8N1G4	Q8N1G4 [429-437]	Q8N1G4 1xPhospho [S431(100)]	1	1119.54188	High	High	0.0001117	4.698e-05	3.02
False	High	[K].RQSPEPSPVTLGR.[R]	2xPhospho [S3(100); S7(100)]	0.000212804	0.000162348	1	1	2	Q9NRL2	Q9NRL2 [1411-1423]	Q9NRL2 2xPhospho [S1413(100); S1417(100)]	1	1583.69786	High	High	0.0001117	0.0001137	2.9
False	High	[K].RQSPEPSPVTLGR.[R]	1xPhospho [S3(100)]	7.56239e-06	0.000162348	1	1	3	Q9NRL2	Q9NRL2 [1411-1423]	Q9NRL2 1xPhospho [S1413(100)]	1	1503.73153	High	High	0.0001117	4.244e-06	3.9
False	High	[R].RQSNLQEVLER.[E]	1xPhospho [S3(100)]	3.1231e-06	0.000162348	1	1	1	O75665	O75665 [897-907]	O75665 1xPhospho [S899(100)]	1	1451.70023	High	High	0.0001117	1.768e-06	3.23
False	High	[R].RQSFGGSLFAYSPGGAHGMLSSPK.[L]	2xPhospho [S3(100); S12(100)]	3.59666e-07	0.000162348	1	1	2	Q99856	Q99856 [351-374]	Q99856 2xPhospho [S353(100); S362(100)]	1	2599.12005	High	High	0.0001117	2.1e-07	4.46
False	High	[R].RQSFASLALRK.[R]	1xPhospho [S3(100)]	0.000501506	0.000162348	1	1	1	Q12955	Q12955 [1457-1467]	Q12955 1xPhospho [S1459(100)]	2	1356.71476	High	High	0.0001117	0.0002646	2.63
False	High	[R].RQQPPLGPSSSLLSLPGLK.[S]	2xPhospho [S14(100); S]	9.5701e-06	0.000162348	1	1	3	Q4KMP7	Q4KMP7 [648-666]	Q4KMP7 2xPhospho [S661(100); S]	1	2135.06615	High	High	0.0001117	5.333e-06	3.36
False	High	[R].RQQPPLGPSSSLLSLPGLK.[S]	1xPhospho [S]	4.31592e-05	0.000162348	1	1	1	Q4KMP7	Q4KMP7 [648-666]		1	2055.09982	High	High	0.0001117	2.363e-05	2.69
False	High	[R].RQLHLEGASLELSDDDTESKTSDVNETQPPQSE.[-]	1xPhospho [S13(100)]	9.91668e-13	0.000162348	1	1	1	P35580	P35580 [1944-1976]	P35580 1xPhospho [S1956(100)]	2	3735.65051	High	High	0.0001117	6.955e-13	5.3
False	High	[R].RQLHLEGASLELSDDDTESK.[T]	2xPhospho [S9(100); S13(99)]	2.75411e-07	0.000162348	1	1	1	P35580	P35580 [1944-1963]	P35580 2xPhospho [S1952(100); S1956(99)]	1	2403.01127	High	High	0.0001117	1.616e-07	4.34
False	High	[R].RQLHLEGASLELSDDDTESK.[T]	1xPhospho [S13(100)]	3.04039e-10	0.000162348	1	1	5	P35580	P35580 [1944-1963]	P35580 1xPhospho [S1956(100)]	1	2323.04494	High	High	0.0001117	1.966e-10	4.16
False	High	[R].RQLHLEGASLELSDDDTESK.[T]		3.52152e-08	0.000162348	1	1	1	P35580	P35580 [1944-1963]		1	2243.07861	High	High	0.0001117	2.129e-08	3.94
False	High	[R].RQESSSSLEMPSGVALEEGAHVLR.[C]	2xPhospho [S4(100); S]	1.37873e-13	0.000162348	1	1	2	P48553	P48553 [705-728]	P48553 2xPhospho [S708(100); S]	1	2729.20015	High	High	0.0001117	9.951e-14	6.52
False	High	[R].MQNNSSPSISPNTSFTSDGSPSPLGGIK.[R]	1xOxidation [M1]; 2xPhospho [S5(98.8); S6(98.8)]	1.41633e-09	0.000162348	1	1	2	Q9H0D6	Q9H0D6 [466-493]	Q9H0D6 2xPhospho [S470(98.8); S471(98.8)]	0	2983.2428	High	High	0.0001117	8.97e-10	4.07
False	High	[R].RHDSSGSGHSAFEPLVASGVPASFVPKPGSLKR.[G]	2xPhospho [S]	9.66767e-09	0.000162348	1	1	3	A8CG34	A8CG34 [319-351]		2	3521.67266	High	High	0.0001117	5.943e-09	5.53
False	High	[R].RGTGQSDDSDIWDDTALIK.[A]	2xPhospho [S6(99.2); S9(100)]	0.000104304	0.000162348	1	1	2	Q16637	Q16637 [23-41]	Q16637 2xPhospho [S28(99.2); S31(100)]	1	2252.91083	High	High	0.0001117	5.64e-05	2.45
False	High	[K].QSNASSDVEVEEKETSVSKEDTDHEEK.[A]	2xPhospho [S/T]	1.75622e-06	0.000162348	1	1	3	O75475	O75475 [101-127]		2	3196.27264	High	High	0.0001117	1.004e-06	4.27
False	High	[K].QSNASSDVEVEEKETSVSKEDTDHEEK.[A]	2xPhospho [S/T]; 1xDehydrated [S/T]	1.56523e-06	0.000162348	1	1	2	O75475	O75475 [101-127]		2	3178.26208	High	High	0.0001117	8.953e-07	3.74
False	High	[K].QSNASSDVEVEEKETSVSK.[E]	1xPhospho [S/T]	1.64046e-07	0.000162348	1	1	1	O75475	O75475 [101-119]		1	2132.92309	High	High	0.0001117	9.692e-08	3.52
False	High	[K].QSMDMSPIKIVK.[N]	1xPhospho [S6(100)]	0.000227659	0.000162348	1	1	2	Q14562	Q14562 [455-466]	Q14562 1xPhospho [S460(100)]	1	1456.69395	High	High	0.0001117	0.0001215	3.07
False	High	[R].QSMAFSILNTPK.[K]	1xPhospho [T10(100)]	5.64017e-08	0.000162348	1	1	1	Q14980	Q14980 [2046-2057]	Q14980 1xPhospho [T2055(100)]	0	1416.65928	High	High	0.0001117	3.385e-08	3.81
False	High	[R].QSLGHPPPEPGPDRVADAKGDSESEEDEDLEVPVPSR.[F]	2xPhospho [S22(100); S24(100)]	5.82008e-08	0.000162348	1	1	2	P13861	P13861 [57-93]	P13861 2xPhospho [S78(100); S80(100)]	2	4097.7649	High	High	0.0001117	3.489e-08	5.76
False	High	[R].QSHSESPSLQSK.[S]	1xPhospho [S6(99.6)]	4.09984e-06	0.000162348	1	1	3	Q9UQ35	Q9UQ35 [1078-1089]	Q9UQ35 1xPhospho [S1083(99.6)]	0	1394.59476	High	High	0.0001117	2.319e-06	4.03
False	High	[K].QSGSPTLDTAPNGR.[Y]	1xPhospho [S4(100)]	0.000100042	0.000162348	1	1	1	Q9H2J7	Q9H2J7 [698-711]	Q9H2J7 1xPhospho [S701(100)]	0	1480.64278	High	High	0.0001117	5.401e-05	2.33
False	High	[K].QSGLSSLVNGKSPIR.[S]	1xPhospho [S12(100)]	5.04845e-05	0.000162348	1	1	1	Q9UPN9	Q9UPN9 [851-865]	Q9UPN9 1xPhospho [S862(100)]	1	1622.82616	High	High	0.0001117	2.758e-05	3.02
False	High	[R].QSQQPMKPISPVKDPVSPASQK.[M]	2xPhospho [S10(100); S17(100)]	2.96295e-08	0.000162348	1	1	3	Q12888	Q12888 [1085-1106]	Q12888 2xPhospho [S1094(100); S1101(100)]	1	2537.18707	High	High	0.0001117	1.796e-08	6.67
False	High	[K].QSFDDNDSEELEDKDSK.[S]	1xPhospho [S8(100)]	1.50105e-06	0.000162348	1	1	3	O60841	O60841 [106-122]	O60841 1xPhospho [S113(100)]	1	2080.78666	High	High	0.0001117	8.614e-07	4.34
False	High	[R].QRYDENEDLSDVEEIVSVR.[G]	1xPhospho [S10(100)]	2.24563e-07	0.000162348	1	1	1	Q8NHM5	Q8NHM5 [48-66]	Q8NHM5 1xPhospho [S57(100)]	1	2375.03985	High	High	0.0001117	1.32e-07	4.23
False	High	[R].QRSPSPAPAPAPAAAAGPPTR.[K]	2xPhospho [S3(100); S5(100)]	3.8302e-06	0.000162348	1	1	4	Q9H7N4	Q9H7N4 [496-516]	Q9H7N4 2xPhospho [S498(100); S500(100)]	1	2127.97364	High	High	0.0001117	2.166e-06	2.66
False	High	[R].QRSPIALPVKQEPPQIDAVK.[R]	1xPhospho [S3(100)]	1.01339e-08	0.000162348	1	1	2	Q8TF01	Q8TF01 [209-228]	Q8TF01 1xPhospho [S211(100)]	2	2294.22681	High	High	0.0001117	6.251e-09	4.53
False	High	[R].QRSPIALPVK.[Q]	1xPhospho [S3(100)]	0.00025783	0.000162348	1	1	2	Q8TF01	Q8TF01 [209-218]	Q8TF01 1xPhospho [S211(100)]	1	1188.65004	High	High	0.0001117	0.0001375	2.82
False	High	[K].QRSLSPVAAPPLREPR.[A]	1xPhospho [S]	0.000155783	0.000162348	1	1	2	Q8NDT2	Q8NDT2 [263-278]		2	1853.97456	High	High	0.0001117	8.368e-05	3.54
False	High	[K].QRPSYDIFEDSDDSEPGGPPAPR.[R]	2xPhospho [S11(100); S14(100)]	1.10222e-05	0.000162348	1	1	2	Q9UMN6	Q9UMN6 [1082-1104]	Q9UMN6 2xPhospho [S1092(100); S1095(100)]	0	2692.06001	High	High	0.0001117	6.133e-06	3.71
False	High	[R].QRLFSQGQDVSNKVK.[A]	1xPhospho [S5(100)]	1.28295e-06	0.000162348	1	1	1	P55196	P55196 [1795-1809]	P55196 1xPhospho [S1799(100)]	2	1813.89564	High	High	0.0001117	7.36e-07	5.18
False	High	[R].QQVAFYGQTLGQAQAHSQEQ.[-]	1xPhospho [S17(100)]	8.84772e-06	0.000162348	1	1	1	Q96I24	Q96I24 [553-572]	Q96I24 1xPhospho [S569(100)]	0	2299.01391	High	High	0.0001117	4.949e-06	3.59
False	High	[K].QQSLPLRPIIPLVAR.[I]	1xPhospho [S3(100)]	0.000159889	0.000162348	1	1	1	Q9NU19	Q9NU19 [152-166]	Q9NU19 1xPhospho [S154(100)]	0	1781.01972	High	High	0.0001117	8.57e-05	2.75
False	High	[K].QSETVDQNSDSDEMLAILK.[E]	1xPhospho [S/T]	0.000285969	0.000162348	1	1	1	P46100	P46100 [721-739]		0	2202.9472	High	High	0.0001117	0.0001522	2.06
False	High	[R].QSQQPMKPISPVKDPVSPASQK.[M]	1xOxidation [M6]; 2xPhospho [S10(100); S17(100)]	0.000167554	0.000162348	1	1	2	Q12888	Q12888 [1085-1106]	Q12888 2xPhospho [S1094(100); S1101(100)]	1	2553.18198	High	High	0.0001117	8.984e-05	3.78
False	High	[K].QTELFAHFIQPAAQKTPTSPLK.[M]	2xPhospho [T16(98.8); S19(98.8)]	1.68395e-07	0.000162348	1	1	3	O60264	O60264 [98-119]	O60264 2xPhospho [T113(98.8); S116(98.8)]	1	2613.25138	High	High	0.0001117	9.945e-08	4.45
False	High	[K].QTELFAHFIQPAAQKTPTSPLKMKPGRPR.[I]	2xPhospho [T2(98.7); T/S]	2.34105e-05	0.000162348	1	1	4	O60264	O60264 [98-126]	O60264 2xPhospho [T99(98.7); T/S]	2	3435.71604	High	High	0.0001117	1.289e-05	3.8
False	High	[R].RAQSTDSLGTSGSLQSK.[A]	2xPhospho [S4(99.4); S7(100)]	1.79277e-08	0.000162348	1	1	1	Q15276	Q15276 [404-420]	Q15276 2xPhospho [S407(99.4); S410(100)]	1	1882.79434	High	High	0.0001117	1.096e-08	4.72
False	High	[R].RAPSTSPSFEGTQETYTVAHEENVR.[F]	2xPhospho [S4(100); T/S/Y]	4.27236e-10	0.000162348	1	1	2	Q9BUT9	Q9BUT9 [75-99]	Q9BUT9 2xPhospho [S78(100); T/S/Y]	1	2953.2401	High	High	0.0001117	2.752e-10	5.16
False	High	[R].RAPSTSPSFEGTQETYTVAHEENVR.[F]	1xPhospho [S8(99.5)]	1.63986e-09	0.000162348	1	1	2	Q9BUT9	Q9BUT9 [75-99]	Q9BUT9 1xPhospho [S82(99.5)]	1	2873.27377	High	High	0.0001117	1.037e-09	3.57
False	High	[K].RANFDEENAYFEDEEEDSSNVDLPYIPAENSPTR.[Q]	1xPhospho [S31(99.3)]	1.06207e-09	0.000162348	1	1	1	Q86XP3	Q86XP3 [66-99]	Q86XP3 1xPhospho [S96(99.3)]	1	4042.67745	High	High	0.0001117	6.753e-10	6.02
False	High	[R].RALVEFESNPEETREPGSPPSVQR.[A]	1xPhospho [S18(100)]	6.66845e-08	0.000162348	1	1	5	Q9H6F5	Q9H6F5 [30-53]	Q9H6F5 1xPhospho [S47(100)]	2	2791.30468	High	High	0.0001117	3.99e-08	4.39
False	High	[R].RALVEFESNPEETREPGSPPSVQR.[A]		5.55128e-09	0.000162348	1	1	1	Q9H6F5	Q9H6F5 [30-53]		2	2711.33835	High	High	0.0001117	3.448e-09	4.94
False	High	[K].RAEQIEDINNTGTESASEEGDDSLLITVVPVK.[S]	1xPhospho [S/T]	1.3728e-08	0.000162348	1	1	2	Q0ZGT2	Q0ZGT2 [146-177]		1	3509.65307	High	High	0.0001117	8.417e-09	4.42
False	High	[R].RAEPPKPEVVDSTESIPVSDEDSDAMVDDPNDEDFVPFRPR.[R]	1xPhospho [S/T]	6.35461e-14	0.000162348	1	1	2	Q14202	Q14202 [245-285]		1	4679.07672	High	High	0.0001117	4.634e-14	6.26
False	High	[K].RADSVANKLGSFGK.[T]	1xPhospho [S11(100)]	0.000621616	0.000162348	1	1	1	Q6GQQ9	Q6GQQ9 [498-511]	Q6GQQ9 1xPhospho [S508(100)]	2	1529.74718	High	High	0.0001117	0.0003264	3.57
False	High	[R].RADLNQGIGEPQSPSR.[R]	1xPhospho [S13(99.7)]	7.40428e-08	0.000162348	1	1	2	Q96C19	Q96C19 [62-77]	Q96C19 1xPhospho [S74(99.7)]	1	1804.83377	High	High	0.0001117	4.44e-08	5.6
False	High	[R].RAASSDQLRDNSPPPAFKPEPPK.[A]	2xPhospho [S4(98.9); S12(98.9)]	3.65117e-05	0.000162348	1	1	1	Q9UDY2	Q9UDY2 [975-997]	Q9UDY2 2xPhospho [S978(98.9); S986(98.9)]	2	2665.21712	High	High	0.0001117	2.001e-05	3.88
False	High	[R].RAAAERPKYTFDFSEEEDDDADDDDDDNNDLEELK.[V]	1xPhospho [S14(100)]	5.43327e-12	0.000162348	1	1	1	Q02880	Q02880 [1362-1396]	Q02880 1xPhospho [S1375(100)]	2	4187.66332	High	High	0.0001117	3.731e-12	6.21
False	High	[K].QVVPPFKPNISGEFGLDNFDSQFTNEPVQLTPDDDDIVR.[K]	1xPhospho [T31(100)]	5.88236e-07	0.000162348	1	1	4	P41743	P41743 [534-572]	P41743 1xPhospho [T564(100)]	0	4470.08133	High	High	0.0001117	3.413e-07	5.26
False	High	[R].QVPVMQGTGMQGASIQGGSQPGGFSPGQNQVTPQDHEK.[A]	1xPhospho [S25(100)]	1.29481e-13	0.000162348	1	1	1	P33240	P33240 [500-537]	P33240 1xPhospho [S524(100)]	0	3944.76914	High	High	0.0001117	9.363e-14	7.71
False	High	[K].QVHPDTGISSK.[A]		2.14189e-05	0.000162348	1	15	2	O60814	O60814 [48-58]		0	1168.59568	High	High	0.0001117	1.18e-05	2.48
False	High	[K].QVETEEAGVVTTATASVNLKVSPK.[R]	1xPhospho [S22(100)]	3.50377e-07	0.000162348	1	1	3	O75475	O75475 [156-179]	O75475 1xPhospho [S177(100)]	1	2538.26985	High	High	0.0001117	2.048e-07	4.01
False	High	[R].QVEPPAKKPATPAEDDEDDDIDLFGSDNEEEDKEAAQLR.[E]	2xPhospho [T11(100); S26(100)]	1.98876e-13	0.000162348	1	1	3	P29692	P29692 [137-175]	P29692 2xPhospho [T147(100); S162(100)]	2	4486.89709	High	High	0.0001117	1.43e-13	8.88
False	High	[R].QVEPPAKKPATPAEDDEDDDIDLFGSDNEEEDKEAAQLR.[E]	1xPhospho [S26(100)]	3.98915e-13	0.000162348	1	1	4	P29692	P29692 [137-175]	P29692 1xPhospho [S162(100)]	2	4406.93076	High	High	0.0001117	2.847e-13	8.1
False	High	[R].QVEPPAKKPATPAEDDEDDDIDLFGSDNEEEDKEAAQLR.[E]		2.61225e-10	0.000162348	1	1	1	P29692	P29692 [137-175]		2	4326.96443	High	High	0.0001117	1.692e-10	7.32
False	High	[R].QTVAVGVIK.[NA]		0.000221827	0.000162348	1	3	1	Q05639	Q05639 [431-439]		0	914.56694	High	High	0.0001117	0.0001182	2.4
False	High	[R].QTSNRSEPSGEINIDSSGETVGSGER.[C]	1xPhospho [T/S]	7.80358e-06	0.000162348	1	1	1	P42695	P42695 [515-540]		1	2773.19083	High	High	0.0001117	4.379e-06	3.86
False	High	[R].QQSHFAMMHGGTGFAGIDSSSPEVK.[G]	1xOxidation [M8]; 1xPhospho [S21(97.2)]	2.00109e-05	0.000162348	1	1	3	Q15365	Q15365 [244-268]	Q15365 1xPhospho [S264(97.2)]	0	2702.13748	High	High	0.0001117	1.107e-05	4.28
False	High	[R].QQSHFAMMHGGTGFAGIDSSSPEVK.[G]	1xPhospho [S21(100)]	1.01907e-06	0.000162348	1	1	2	Q15365	Q15365 [244-268]	Q15365 1xPhospho [S264(100)]	0	2686.14256	High	High	0.0001117	5.86e-07	4.5
False	High	[K].QQQVDIPLR.[L]		0.000364583	0.000162348	1	1	1	Q9NZI8	Q9NZI8 [191-199]		0	1096.61093	High	High	0.0001117	0.0001934	2.65
False	High	[R].QQPPLGPSSSLLSLPGLK.[S]	2xPhospho [S10(99.3); S13(100)]	1.90961e-06	0.000162348	1	1	5	Q4KMP7	Q4KMP7 [649-666]	Q4KMP7 2xPhospho [S658(99.3); S661(100)]	0	1978.96504	High	High	0.0001117	1.088e-06	3.23
False	High	[R].QLLQTLQAAEGEAAAAAGAGAGAAAAGAEGPGSPGVPGSPPEAASEPPTGLR.[F]	2xPhospho [S33(100); S39(100)]	3.76806e-10	0.000162348	1	1	1	Q8N196	Q8N196 [34-85]	Q8N196 2xPhospho [S66(100); S72(100)]	0	4765.21423	High	High	0.0001117	2.43e-10	3.48
False	High	[R].QLLDSDEEQEEDEGRNRAPELGAPGIQK.[K]	1xPhospho [S5(100)]	1.43928e-05	0.000162348	1	1	1	Q9UNS1	Q9UNS1 [1169-1196]	Q9UNS1 1xPhospho [S1173(100)]	2	3203.44883	High	High	0.0001117	7.977e-06	4.01
False	High	[R].QLLDSDEEQEEDEGR.[N]	1xPhospho [S5(100)]	1.41685e-07	0.000162348	1	1	2	Q9UNS1	Q9UNS1 [1169-1183]	Q9UNS1 1xPhospho [S1173(100)]	0	1871.71785	High	High	0.0001117	8.382e-08	3.49
False	High	[R].QLHLEGASLELSDDDTESKTSDVNETQPPQSE.[-]	1xPhospho [S/T]	0.000445662	0.000162348	1	1	1	P35580	P35580 [1945-1976]		1	3579.5494	High	High	0.0001117	0.0002353	4.72
False	High	[R].QLHLEGASLELSDDDTESK.[T]	2xPhospho [S8(100); S12(100)]	2.65411e-05	0.000162348	1	1	1	P35580	P35580 [1945-1963]	P35580 2xPhospho [S1952(100); S1956(100)]	0	2246.91016	High	High	0.0001117	1.464e-05	3.74
False	High	[R].QLHLEGASLELSDDDTESK.[T]	1xPhospho [S12(100)]	1.52428e-08	0.000162348	1	1	4	P35580	P35580 [1945-1963]	P35580 1xPhospho [S1956(100)]	0	2166.94383	High	High	0.0001117	9.354e-09	4.94
False	High	[R].QLHLEGASLELSDDDTESK.[T]		7.96716e-08	0.000162348	1	1	1	P35580	P35580 [1945-1963]		0	2086.9775	High	High	0.0001117	4.758e-08	3.68
False	High	[K].QLEYQQLEDDKLSQKSSSSK.[L]	2xPhospho [S13(100); S16(99.1)]	1.58999e-06	0.000162348	1	1	1	Q9Y2J2	Q9Y2J2 [76-95]	Q9Y2J2 2xPhospho [S88(100); S91(99.1)]	2	2501.08444	High	High	0.0001117	9.089e-07	5.96
False	High	[K].QIDSSPVGGETDETTVSQNYR.[G]	1xPhospho [S/T/Y]	9.84892e-05	0.000162348	1	1	1	O15027	O15027 [565-585]		0	2363.00347	High	High	0.0001117	5.326e-05	3.12
False	High	[K].QICLVMLETLSQSPQGR.[V]	1xCarbamidomethyl [C3]; 1xPhospho [S13(100)]	6.6936e-05	0.000162348	1	1	2	Q15365	Q15365 [161-177]	Q15365 1xPhospho [S173(100)]	0	2039.96537	High	High	0.0001117	3.636e-05	2.98
False	High	[R].QKIAEEIGIEGSDDDALVTGEQDEELSR.[W]	1xPhospho [S12(100)]	1.17979e-05	0.000162348	1	1	1	Q9Y5B6	Q9Y5B6 [284-311]	Q9Y5B6 1xPhospho [S295(100)]	1	3126.39982	High	High	0.0001117	6.569e-06	3.21
False	High	[K].QKFNDSEGDDTEETEDYRQFR.[K]	2xPhospho [S6(100); T11(100)]	0.000212804	0.000162348	1	1	1	Q9NYF8	Q9NYF8 [392-412]	Q9NYF8 2xPhospho [S397(100); T402(100)]	2	2769.03492	High	High	0.0001117	0.0001138	3.36
False	High	[K].QKFNDSEGDDTEETEDYRQFR.[K]	1xPhospho [S6(100)]	1.89964e-06	0.000162348	1	1	2	Q9NYF8	Q9NYF8 [392-412]	Q9NYF8 1xPhospho [S397(100)]	2	2689.06859	High	High	0.0001117	1.088e-06	3.62
False	High	[K].QKFNDSEGDDTEETEDYR.[Q]	1xPhospho [S6(100)]	1.26892e-09	0.000162348	1	1	2	Q9NYF8	Q9NYF8 [392-409]	Q9NYF8 1xPhospho [S397(100)]	1	2257.84049	High	High	0.0001117	8.031e-10	3.2
False	High	[K].QKEDVEVVGGSDGEGAIGLSSDPK.[S]	1xPhospho [S11(100)]	6.1664e-06	0.000162348	1	1	2	Q8NHZ8	Q8NHZ8 [32-55]	Q8NHZ8 1xPhospho [S42(100)]	1	2453.10793	High	High	0.0001117	3.465e-06	3.91
False	High	[R].QKEAGLSQSHDDLSNATATPSVR.[K]	1xPhospho [S/T]	0.000414703	0.000162348	1	1	1	O14523	O14523 [654-676]		1	2492.1413	High	High	0.0001117	0.000219	2.43
False	High	[R].QKDFDIAEQNESSDEESLRK.[E]	2xPhospho [S12(100); S13(100)]	8.42198e-05	0.000162348	1	1	1	Q96KC8	Q96KC8 [468-487]	Q96KC8 2xPhospho [S479(100); S480(100)]	2	2528.02256	High	High	0.0001117	4.56e-05	3.89
False	High	[K].QKALAEEASEEELPSDVDLNDPYFAEEVK.[Q]	2xPhospho [S9(100); S15(100)]	7.76285e-06	0.000162348	1	1	2	Q9H501	Q9H501 [649-677]	Q9H501 2xPhospho [S657(100); S663(100)]	1	3425.45972	High	High	0.0001117	4.358e-06	2.96
False	High	[R].QHYQKETESAPGSPR.[A]	1xPhospho [S9(100)]	0.00051982	0.000162348	1	1	4	Q6PKG0	Q6PKG0 [509-523]	Q6PKG0 1xPhospho [S517(100)]	1	1794.78067	High	High	0.0001117	0.0002747	3.2
False	High	[K].QGTAVEVEAESLDPTVKPVDVGGDEPEEK.[V]	1xPhospho [S11(98.7)]	1.17374e-06	0.000162348	1	1	2	P49321	P49321 [289-317]	P49321 1xPhospho [S299(98.7)]	0	3104.41949	High	High	0.0001117	6.764e-07	4.09
False	High	[R].QGSPVAAGAPAKQQQVDIPLR.[L]	1xPhospho [S3(100)]	8.92952e-14	0.000162348	1	1	5	Q9NZI8	Q9NZI8 [179-199]	Q9NZI8 1xPhospho [S181(100)]	1	2211.12816	High	High	0.0001117	6.495e-14	6.17
False	High	[R].QLPALDGSLMGPESPPAQEEEAPVSPHKKPAPQKR.[R]	2xPhospho [S8(99.9); S25(100)]	1.51632e-08	0.000162348	1	1	2	Q8N9T8	Q8N9T8 [615-649]	Q8N9T8 2xPhospho [S622(99.9); S639(100)]	2	3876.83913	High	High	0.0001117	9.288e-09	7.39
False	High	[R].RAQVLATIHGHAGAFPAAGDAGEGAPGGGSSPER.[V]	1xPhospho [S/T]	3.21759e-15	0.000162348	1	1	2	Q86WR7	Q86WR7 [282-315]		1	3249.51853	High	High	0.0001117	2.458e-15	7.52
False	High	[K].QIQELEEVLSGLTLSPEQGTNEK.[S]	1xPhospho [S15(100)]	0.00019788	0.000162348	1	1	1	Q9UNY4	Q9UNY4 [446-468]	Q9UNY4 1xPhospho [S460(100)]	0	2622.2546	High	High	0.0001117	0.0001059	3.28
False	High	[R].QLSLEGSGLGVEDLKDNTPSGK.[S]	1xPhospho [S3(100)]	7.25215e-07	0.000162348	1	1	1	Q9UMZ2	Q9UMZ2 [750-771]	Q9UMZ2 1xPhospho [S752(100)]	1	2324.10173	High	High	0.0001117	4.203e-07	2.35
False	High	[R].QQFHSKPVDSDSDDDPLEAFMAEVEDQAAR.[D]	2xPhospho [S5(99.5); S]	1.78309e-09	0.000162348	1	1	7	Q86XP3	Q86XP3 [100-129]	Q86XP3 2xPhospho [S104(99.5); S]	0	3537.41893	High	High	0.0001117	1.127e-09	5.02
False	High	[R].QQFHSKPVDSDSDDDPLEAFMAEVEDQAAR.[D]	1xPhospho [S]; 1xDehydrated [S]	0.000264597	0.000162348	1	1	1	Q86XP3	Q86XP3 [100-129]		0	3439.44203	High	High	0.0001117	0.0001411	1.77
False	High	[R].QQDLHLESPQRQPEYSPESPR.[C]	2xPhospho [S8(100); S16(100)]	0.000126491	0.000162348	1	1	2	Q9H6F5	Q9H6F5 [95-115]	Q9H6F5 2xPhospho [S102(100); S110(100)]	1	2681.13927	High	High	0.0001117	6.81e-05	4.33
False	High	[R].QQDLHLESPQRQPEYSPESPR.[C]	1xPhospho [S16(98.2)]	8.89413e-06	0.000162348	1	1	2	Q9H6F5	Q9H6F5 [95-115]	Q9H6F5 1xPhospho [S110(98.2)]	1	2601.17293	High	High	0.0001117	4.974e-06	4.32
False	High	[R].QQAAYYAQTSPQGMPQHPPAPQGQ.[-]	1xPhospho [T/S/Y]	4.12135e-06	0.000162348	1	1	2	Q96AE4	Q96AE4 [621-644]		0	2661.15518	High	High	0.0001117	2.332e-06	3.06
False	High	[K].QPLLLSEDEEDTKR.[V]	1xPhospho [S6(100)]	1.01902e-05	0.000162348	1	2	3	B5ME19	B5ME19 [34-47]	B5ME19 1xPhospho [S39(100)]	1	1752.80515	High	High	0.0001117	5.684e-06	2.64
False	High	[R].QNSQLPAQVQNGPSQEELEIQR.[R]	1xPhospho [S3(100)]	2.15312e-05	0.000162348	1	1	1	Q8N8S7	Q8N8S7 [123-144]	Q8N8S7 1xPhospho [S125(100)]	0	2573.19915	High	High	0.0001117	1.191e-05	3.49
False	High	[R].QNSPAGNKENIKPNETSPSFSK.[A]	2xPhospho [S3(100); S17(98.5)]	0.000189822	0.000162348	1	1	1	Q99700	Q99700 [756-777]	Q99700 2xPhospho [S758(100); S772(98.5)]	1	2534.096	High	High	0.0001117	0.0001015	3.52
False	High	[R].QNSIGNTPSGPVLASPQAGIIPTEAVAMPIPAASPTPASPASNR.[A]	1xPhospho [S34(100)]	5.29489e-10	0.000162348	1	1	1	Q99700	Q99700 [695-738]	Q99700 1xPhospho [S728(100)]	0	4315.14283	High	High	0.0001117	3.404e-10	5.26
False	High	[R].QNGSNDSDRYSDNEEDSKIELK.[L]	2xPhospho [S7(100); S11(100)]	5.32366e-09	0.000162348	1	1	4	P42167	P42167 [174-195]	P42167 2xPhospho [S180(100); S184(100)]	2	2703.04548	High	High	0.0001117	3.314e-09	5.52
False	High	[R].QNGSNDSDRYSDNEEDSKIELK.[L]	1xPhospho [S11(99.1)]	5.94425e-07	0.000162348	1	1	4	P42167	P42167 [174-195]	P42167 1xPhospho [S184(99.1)]	2	2623.07915	High	High	0.0001117	3.452e-07	4.06
False	High	[K].QMNMSPPPGNAGPVIMSIEEK.[M]	2xOxidation [M2; M4]; 1xPhospho [S5(100)]	1.66632e-05	0.000162348	1	1	1	Q86U42	Q86U42 [146-166]	Q86U42 1xPhospho [S150(100)]	0	2339.01173	High	High	0.0001117	9.242e-06	3.22
False	High	[K].QMNMSPPPGNAGPVIMSIEEK.[M]	1xOxidation [M]; 1xPhospho [S5(100)]	1.27611e-05	0.000162348	1	1	5	Q86U42	Q86U42 [146-166]	Q86U42 1xPhospho [S150(100)]	0	2323.01682	High	High	0.0001117	7.112e-06	3.01
False	High	[K].QMNMSPPPGNAGPVIMSIEEK.[M]	1xPhospho [S5(100)]	6.19619e-09	0.000162348	1	1	3	Q86U42	Q86U42 [146-166]	Q86U42 1xPhospho [S150(100)]	0	2307.0219	High	High	0.0001117	3.851e-09	3.57
False	High	[K].QITQEEDDSDEEVAPENFFSLPEK.[A]	1xPhospho [S9(100)]	8.88782e-11	0.000162348	1	1	5	Q92733	Q92733 [259-282]	Q92733 1xPhospho [S267(100)]	0	2876.20335	High	High	0.0001117	5.87e-11	4.85
False	High	[K].QITQEEDDSDEEVAPENFFSLPEK.[A]		1.71086e-06	0.000162348	1	1	1	Q92733	Q92733 [259-282]		0	2796.23702	High	High	0.0001117	9.773e-07	3.71
False	High	[R].QLSSSSSYSGDISR.[H]	1xPhospho [S/Y]; 1xDehydrated [S]	9.8753e-06	0.000162348	1	1	1	P33527	P33527 [913-926]		0	1535.63736	High	High	0.0001117	5.514e-06	3.22
False	High	[R].QLSSGVSEIR.[H]	1xPhospho [S3(100)]	0.000115166	0.000162348	1	1	1	P04792	P04792 [80-89]	P04792 1xPhospho [S82(100)]	0	1155.54054	High	High	0.0001117	6.203e-05	2.5
False	High	[R].QLSSGVSEIR.[H]		0.000106503	0.000162348	1	1	1	P04792	P04792 [80-89]		0	1075.57421	High	High	0.0001117	5.731e-05	2.58
False	High	[R].QISQDVKLEPDILLR.[A]	1xPhospho [S3(100)]	0.000191806	0.000162348	1	1	1	Q01433	Q01433 [166-180]	Q01433 1xPhospho [S168(100)]	1	1846.96741	High	High	0.0001117	0.0001027	2.45
False	High	[R].QISLPDLSQEEPQLK.[T]	1xPhospho [S3(100)]	0.000486311	0.000162348	1	1	2	Q15390	Q15390 [117-131]	Q15390 1xPhospho [S119(100)]	0	1804.87284	High	High	0.0001117	0.0002563	2.05
False	High	[K].QLSADSAEAHSLNVNR.[F]	1xPhospho [S3(100)]	1.1672e-08	0.000162348	1	1	1	Q9Y2K2	Q9Y2K2 [864-879]	Q9Y2K2 1xPhospho [S866(100)]	0	1791.80213	High	High	0.0001117	7.17e-09	3.64
False	High	[R].RGVHKEGSLGDELLPLGYSEPEQQEGASAGAPSPTLELASR.[S]	2xPhospho [S28(100); S33(100)]	5.04941e-12	0.000162348	1	1	1	Q96CX2	Q96CX2 [144-184]	Q96CX2 2xPhospho [S171(100); S176(100)]	2	4393.03849	High	High	0.0001117	3.46e-12	6.13
False	High	[R].RASAGPAPGPVVTAEGLHPSLPSPTGNSTPLGSSKETR.[K]	1xPhospho [S3(100)]	5.9634e-18	0.000162348	1	1	1	Q4KMP7	Q4KMP7 [685-722]	Q4KMP7 1xPhospho [S687(100)]	2	3760.86541	High	High	0.0001117	4.975e-18	8.03
False	High	[R].RASDTSLTQGIVAFR.[Q]	1xPhospho [S3(100)]	2.85688e-07	0.000162348	1	1	1	Q9H0K1	Q9H0K1 [585-599]	Q9H0K1 1xPhospho [S587(100)]	1	1701.83197	High	High	0.0001117	1.674e-07	4.81
False	High	[R].RGPLAGLGPGSTPR.[T]	2xPhospho [S11(100); T12(100)]	0.00027154	0.000162348	1	1	1	Q8WUM0	Q8WUM0 [17-30]	Q8WUM0 2xPhospho [S27(100); T28(100)]	1	1495.68182	High	High	0.0001117	0.0001443	3.03
False	High	[R].RGPLAGLGPGSTPR.[T]	1xPhospho [T12(99.5)]	0.000344464	0.000162348	1	1	1	Q8WUM0	Q8WUM0 [17-30]	Q8WUM0 1xPhospho [T28(99.5)]	1	1415.71549	High	High	0.0001117	0.0001825	2.55
False	High	[R].RGMAYGHIDSYGADDSEEEGAGPVERPPVRGK.[T]	1xPhospho [S16(100)]	2.68201e-05	0.000162348	1	1	1	Q8NG27	Q8NG27 [111-142]	Q8NG27 1xPhospho [S126(100)]	2	3482.54309	High	High	0.0001117	1.473e-05	4.66
False	High	[R].RGMAYGHIDSYGADDSEEEGAGPVERPPVR.[G]	1xOxidation [M3]; 1xPhospho [S16(100)]	1.87005e-06	0.000162348	1	1	1	Q8NG27	Q8NG27 [111-140]	Q8NG27 1xPhospho [S126(100)]	1	3313.42157	High	High	0.0001117	1.071e-06	3.98
False	High	[R].RGMAYGHIDSYGADDSEEEGAGPVERPPVR.[G]	1xPhospho [S16(100)]	6.5279e-10	0.000162348	1	1	1	Q8NG27	Q8NG27 [111-140]	Q8NG27 1xPhospho [S126(100)]	1	3297.42666	High	High	0.0001117	4.185e-10	5.35
False	High	[R].RGLRDSHSSEEDEASSQTDLSQTISK.[K]	3xPhospho [S6(100); S8(100); S9(100)]	1.20474e-05	0.000162348	1	1	2	Q5JTV8	Q5JTV8 [149-174]	Q5JTV8 3xPhospho [S154(100); S156(100); S157(100)]	2	3103.22902	High	High	0.0001117	6.704e-06	4.81
False	High	[R].RGLRDSHSSEEDEASSQTDLSQTISK.[K]	2xPhospho [S8(100); S9(100)]	2.94477e-13	0.000162348	1	1	3	Q5JTV8	Q5JTV8 [149-174]	Q5JTV8 2xPhospho [S156(100); S157(100)]	2	3023.26269	High	High	0.0001117	2.11e-13	5.4
False	High	[R].RGLLYDSDEEDEERPARK.[R]	1xPhospho [S7(100)]	0.000228843	0.000162348	1	1	3	P49736	P49736 [133-150]	P49736 1xPhospho [S139(100)]	2	2258.00849	High	High	0.0001117	0.0001221	3.06
False	High	[R].RGLLYDSDEEDEERPAR.[K]	1xPhospho [S7(100)]	1.31009e-06	0.000162348	1	1	6	P49736	P49736 [133-149]	P49736 1xPhospho [S139(100)]	1	2129.91353	High	High	0.0001117	7.54e-07	4.17
False	High	[R].RGPNYTSGYGTNSELSNPSETESER.[K]	1xPhospho [S16(100)]	2.14189e-05	0.000162348	1	1	1	P51114	P51114 [391-415]	P51114 1xPhospho [S406(100)]	1	2812.16936	High	High	0.0001117	1.184e-05	2.72
False	High	[R].RGLLYDSDEEDEERPAR.[K]		1.69279e-07	0.000162348	1	1	6	P49736	P49736 [133-149]		1	2049.9472	High	High	0.0001117	9.987e-08	4.06
False	High	[R].RGLLSNHTGSPRSPSTTYLHTPTPSEDAAIPSK.[S]	2xPhospho [S10(98.2); S13(99.9)]	6.42857e-08	0.000162348	1	1	2	Q13111	Q13111 [763-795]	Q13111 2xPhospho [S772(98.2); S775(99.9)]	2	3635.6891	High	High	0.0001117	3.864e-08	6.06
False	High	[R].RGGSDTNLNFDVPDGILDFHK.[V]	1xPhospho [S/T]	2.82751e-06	0.000162348	1	1	1	Q9ULS5	Q9ULS5 [43-63]		1	2397.08708	High	High	0.0001117	1.603e-06	2.91
False	High	[R].RGGGLRLPLLPPESPGPLR.[Q]	1xPhospho [S14(100)]	9.7215e-06	0.000162348	1	1	3	Q14160	Q14160 [840-858]	Q14160 1xPhospho [S853(100)]	2	2062.13212	High	High	0.0001117	5.432e-06	3.97
False	High	[R].RGFSDSGGGPPAK.[Q]	1xPhospho [S4(100)]	0.000434354	0.000162348	1	1	1	Q9H307	Q9H307 [63-75]	Q9H307 1xPhospho [S66(100)]	1	1312.56816	High	High	0.0001117	0.00023	1.45
False	High	[K].RGFAFVTFDDHDSVDKIVIQK.[Y]		8.82694e-05	0.000162348	2	2	1	Q32P51; P09651	Q32P51 [146-166]; P09651 [146-166]		2	2437.25103	High	High	0.0001117	4.779e-05	2.71
False	High	[R].RGESLDNLDSPR.[S]	1xPhospho [S4(100)]	3.69244e-06	0.000162348	1	1	2	Q8WWI1	Q8WWI1 [1507-1518]	Q8WWI1 1xPhospho [S1510(100)]	1	1438.63221	High	High	0.0001117	2.088e-06	2.9
False	High	[R].RGEGDAPFSEPGTTSTQRPSSPETATK.[Q]	1xPhospho [S21(99.2)]	3.99354e-07	0.000162348	1	1	3	Q9UQ35	Q9UQ35 [303-329]	Q9UQ35 1xPhospho [S323(99.2)]	1	2871.27925	High	High	0.0001117	2.331e-07	3.99
False	High	[R].RGDSESEEDEQDSEEVRLK.[L]	2xPhospho [S4(100); S6(100)]	1.93927e-05	0.000162348	1	1	1	Q9NZ63	Q9NZ63 [12-30]	Q9NZ63 2xPhospho [S15(100); S17(100)]	2	2396.91268	High	High	0.0001117	1.07e-05	4.08
False	High	[R].RGDKEAPPPVLLTPK.[A]		0.000131189	0.000162348	1	1	1	P48634	P48634 [1335-1349]		2	1617.93227	High	High	0.0001117	7.066e-05	1.99
False	High	[R].RGLLYDSDEEDEERPAR.[K]	1xDehydrated [S7(100)]	1.66668e-06	0.000162348	1	1	1	P49736	P49736 [133-149]	P49736 1xDehydrated [S139(100)]	1	2031.93664	High	High	0.0001117	9.558e-07	3.6
False	High	[R].RGPNYTSGYGTNSELSNPSETESER.[K]	2xPhospho [S16(100); S19(100)]	1.49998e-10	0.000162348	1	1	2	P51114	P51114 [391-415]	P51114 2xPhospho [S406(100); S409(100)]	1	2892.1357	High	High	0.0001117	9.812e-11	6.45
False	High	[R].RGPSASSVAVMTSSTSDHHLDAAAAR.[Q]	1xPhospho [S16(97.9)]	2.78259e-08	0.000162348	1	1	1	Q9NZQ3	Q9NZQ3 [107-132]	Q9NZQ3 1xPhospho [S122(97.9)]	1	2662.20392	High	High	0.0001117	1.688e-08	4.63
False	High	[R].RGSALGPDEAGGELER.[L]	1xPhospho [S3(100)]	3.41327e-07	0.000162348	1	1	2	O75145	O75145 [15-30]	O75145 1xPhospho [S17(100)]	1	1693.75412	High	High	0.0001117	2.003e-07	2.78
False	High	[K].RGTGGVDTAAVGGVFDVSNADR.[L]		1.21076e-08	0.000162348	1	1	1	P12277	P12277 [320-341]		1	2121.03193	High	High	0.0001117	7.439e-09	4.16
False	High	[R].RGSVSSVSPKPPSSFK.[M]	2xPhospho [S3(100); S8(98.6)]	4.47673e-05	0.000162348	1	1	5	Q9NZJ0	Q9NZJ0 [483-498]	Q9NZJ0 2xPhospho [S485(100); S490(98.6)]	1	1806.81871	High	High	0.0001117	2.449e-05	4.32
False	High	[R].RGSVSSVSPKPPSSFK.[M]	1xPhospho [S3(100)]	7.4446e-06	0.000162348	1	1	2	Q9NZJ0	Q9NZJ0 [483-498]	Q9NZJ0 1xPhospho [S485(100)]	1	1726.85238	High	High	0.0001117	4.179e-06	3.56
False	High	[R].RGSTTSIPSPQSDGGDPNQPDDR.[L]	1xPhospho [S/T]	1.50079e-05	0.000162348	1	1	1	Q8IYB1	Q8IYB1 [431-453]		1	2464.03723	High	High	0.0001117	8.32e-06	3.18
False	High	[R].RGSSPGSLEIPKDLPDILNK.[Q]	1xPhospho [S3(99.6)]	3.88898e-09	0.000162348	1	1	2	Q6GYQ0	Q6GYQ0 [858-877]	Q6GYQ0 1xPhospho [S860(99.6)]	2	2216.13224	High	High	0.0001117	2.427e-09	4.06
False	High	[R].RGSQPSTPRLSPTFPESIEHPLAR.[R]	3xPhospho [S3(100); S11(99.3); S/T]	2.13035e-09	0.000162348	1	1	3	Q5U5Q3	Q5U5Q3 [535-558]	Q5U5Q3 3xPhospho [S537(100); S545(99.3); S/T]	2	2900.28931	High	High	0.0001117	1.339e-09	5.36
False	High	[R].RGSPTTGFIEQKGSPTSAYPER.[R]	2xPhospho [S3(98.4); S14(100)]	1.11914e-09	0.000162348	1	1	2	Q6ZRV2	Q6ZRV2 [890-911]	Q6ZRV2 2xPhospho [S892(98.4); S903(100)]	2	2526.10617	High	High	0.0001117	7.107e-10	6.38
False	High	[R].RGSMFYDEDGDLAHEFYEETIVTK.[N]	1xPhospho [S3(100)]	6.25562e-14	0.000162348	1	1	1	O75896	O75896 [48-71]	O75896 1xPhospho [S50(100)]	1	2932.2383	High	High	0.0001117	4.574e-14	6.66
False	High	[R].RGSLTLTISGESPK.[A]	1xPhospho [S3(100)]	0.00012453	0.000162348	1	1	1	Q6ZRV2	Q6ZRV2 [934-947]	Q6ZRV2 1xPhospho [S936(100)]	1	1525.76216	High	High	0.0001117	6.687e-05	2.69
False	High	[R].RGSLSNAGDPEIVKSPSDPK.[Q]	1xPhospho [S3(100)]	1.78309e-09	0.000162348	1	1	1	O43847	O43847 [92-111]	O43847 1xPhospho [S94(100)]	2	2134.0176	High	High	0.0001117	1.123e-09	4.66
False	High	[R].RGSLSNAGDPEIVK.[S]	1xPhospho [S3(100)]	3.63492e-06	0.000162348	1	1	1	O43847	O43847 [92-105]	O43847 1xPhospho [S94(100)]	1	1522.72611	High	High	0.0001117	2.058e-06	3.61
False	High	[R].RGSLGEEGSEPPPPPPLPLAR.[D]	1xPhospho [S3(100)]	1.22392e-06	0.000162348	1	1	1	Q14934	Q14934 [287-307]	Q14934 1xPhospho [S289(100)]	1	2233.10127	High	High	0.0001117	7.024e-07	3.34
False	High	[R].RGSLEMSSDGEPLSR.[M]	1xOxidation [M6]; 1xPhospho [S3(100)]	8.781e-05	0.000162348	1	1	1	Q6ZN18	Q6ZN18 [204-218]	Q6ZN18 1xPhospho [S206(100)]	1	1716.72586	High	High	0.0001117	4.745e-05	2.59
False	High	[R].RGSLEMSSDGEPLSR.[M]	1xPhospho [S3(100)]	4.29755e-06	0.000162348	1	1	1	Q6ZN18	Q6ZN18 [204-218]	Q6ZN18 1xPhospho [S206(100)]	1	1700.73094	High	High	0.0001117	2.424e-06	3.73
False	High	[R].RGSGSALGGPLDPQFVGPSDTSLGAAPGHR.[V]	1xPhospho [S3(99.4)]	1.50702e-13	0.000162348	1	1	1	P98174	P98174 [46-75]	P98174 1xPhospho [S48(99.4)]	1	2941.39522	High	High	0.0001117	1.088e-13	6.35
False	High	[R].RGSGDTSSLIDPDTSLSELRDIYDLK.[D]	1xPhospho [S3(100)]	1.37179e-12	0.000162348	1	1	3	Q9Y608	Q9Y608 [326-351]	Q9Y608 1xPhospho [S328(100)]	2	2933.37757	High	High	0.0001117	9.585e-13	5.63
False	High	[R].RGSGDTSSLIDPDTSLSELR.[D]	1xPhospho [S3(100)]	3.37588e-10	0.000162348	1	1	2	Q9Y608	Q9Y608 [326-345]	Q9Y608 1xPhospho [S328(100)]	1	2185.99726	High	High	0.0001117	2.18e-10	4.31
False	High	[R].RGSGDTSSLIDPDTSLSELR.[D]		4.50479e-06	0.000162348	1	1	1	Q9Y608	Q9Y608 [326-345]		1	2106.03093	High	High	0.0001117	2.543e-06	3.16
False	High	[R].RGSGDTSISIDTEASIR.[E]	1xPhospho [S3(100)]	2.37904e-06	0.000162348	1	1	6	Q32MZ4	Q32MZ4 [118-134]	Q32MZ4 1xPhospho [S120(100)]	1	1844.83858	High	High	0.0001117	1.355e-06	3.4
False	High	[R].RGSGDTSISIDTEASIR.[E]		1.07376e-05	0.000162348	1	1	2	Q32MZ4	Q32MZ4 [118-134]		1	1764.87225	High	High	0.0001117	5.984e-06	2.77
False	High	[R].RGSDELTVPR.[Y]	1xPhospho [S3(100)]	0.000133951	0.000162348	1	1	2	Q9C0H9	Q9C0H9 [985-994]	Q9C0H9 1xPhospho [S987(100)]	1	1209.56234	High	High	0.0001117	7.204e-05	3.28
False	High	[R].RGAPSSPATGVLPSPQGK.[S]	2xPhospho [S5(99); S14(100)]	8.80155e-06	0.000162348	1	1	2	Q5SRE5	Q5SRE5 [1704-1721]	Q5SRE5 2xPhospho [S1708(99); S1717(100)]	1	1866.85107	High	High	0.0001117	4.915e-06	3.74
False	High	[R].RGAASQARGSDSEDGEFEIQAEDDAR.[A]	2xPhospho [S10(100); S12(100)]	6.70098e-10	0.000162348	1	1	4	Q8TDD1	Q8TDD1 [30-55]	Q8TDD1 2xPhospho [S39(100); S41(100)]	2	2927.14766	High	High	0.0001117	4.282e-10	5.67
False	High	[R].RGAASQARGSDSEDGEFEIQAEDDAR.[A]	1xPhospho [S12(99.4)]	5.94321e-08	0.000162348	1	1	2	Q8TDD1	Q8TDD1 [30-55]	Q8TDD1 1xPhospho [S41(99.4)]	2	2847.18133	High	High	0.0001117	3.571e-08	3.5
False	High	[R].RFSLSPSLGPQASR.[F]	2xPhospho [S3(100); S5(100)]	8.61929e-07	0.000162348	1	1	3	Q9NYF3	Q9NYF3 [230-243]	Q9NYF3 2xPhospho [S232(100); S234(100)]	1	1662.74006	High	High	0.0001117	4.978e-07	3.61
False	High	[R].RDSFDDRGPSLNPVLDYDHGSR.[S]	1xPhospho [S3(100)]	1.21053e-09	0.000162348	1	1	4	P43243	P43243 [186-207]	P43243 1xPhospho [S188(100)]	2	2598.13688	High	High	0.0001117	7.703e-10	3.88
False	High	[R].RDSFDDRGPSLNPVLDYDHGSR.[S]		4.05601e-08	0.000162348	1	1	2	P43243	P43243 [186-207]		2	2518.17055	High	High	0.0001117	2.442e-08	3.9
False	High	[R].RDSDSFLNIFPEK.[Q]	1xPhospho [S3(100)]	3.0887e-05	0.000162348	1	1	3	O94854	O94854 [664-676]	O94854 1xPhospho [S666(100)]	1	1647.74143	High	High	0.0001117	1.692e-05	2.85
False	High	[R].RDQMEGSPNSSESFEHIAR.[S]	1xPhospho [S7(100)]	0.00012453	0.000162348	1	1	1	Q9Y520	Q9Y520 [773-791]	Q9Y520 1xPhospho [S779(100)]	1	2256.93395	High	High	0.0001117	6.699e-05	3.09
False	High	[R].RDDIEDGDSMISSATSDTGSAK.[R]	1xOxidation [M10]; 2xPhospho [S9(100); S12(98.4)]	3.48336e-05	0.000162348	1	1	1	Q86U86	Q86U86 [490-511]	Q86U86 2xPhospho [S498(100); S501(98.4)]	1	2433.90007	High	High	0.0001117	1.907e-05	2.57
False	High	[R].RDDIEDGDSMISSATSDTGSAK.[R]	1xPhospho [S16(99.4)]	4.79633e-07	0.000162348	1	1	1	Q86U86	Q86U86 [490-511]	Q86U86 1xPhospho [S505(99.4)]	1	2337.93882	High	High	0.0001117	2.793e-07	4.09
False	High	[R].RAVSVPASFFR.[R]	1xPhospho [S4(100)]	0.000395925	0.000162348	1	1	4	O14654	O14654 [424-434]	O14654 1xPhospho [S427(100)]	1	1316.6511	High	High	0.0001117	0.00021	2.81
False	High	[R].RATSPSSSVSGDFDDGHHSVSTPGPSR.[K]	2xPhospho [S/T]	8.52954e-07	0.000162348	1	1	1	Q86U86	Q86U86 [7-33]		1	2887.168	High	High	0.0001117	4.941e-07	4.29
False	High	[R].RATISSPLELEGTVSR.[H]	1xPhospho [T3(100)]	0.000191806	0.000162348	1	1	1	Q96GS4	Q96GS4 [194-209]	Q96GS4 1xPhospho [T196(100)]	1	1795.89497	High	High	0.0001117	0.0001023	2.7
False	High	[R].RATGDGSSPELPSLERK.[N]	2xPhospho [S7(100); S8(100)]	3.39349e-05	0.000162348	1	1	1	Q9H2Y7	Q9H2Y7 [1019-1035]	Q9H2Y7 2xPhospho [S1025(100); S1026(100)]	2	1959.85728	High	High	0.0001117	1.861e-05	2.83
False	High	[R].RASSASVPAVGASAEGTRR.[D]	2xPhospho [S3(100); S4(100)]	8.56968e-10	0.000162348	1	1	2	Q9BZ23	Q9BZ23 [166-184]	Q9BZ23 2xPhospho [S168(100); S169(100)]	2	1989.89031	High	High	0.0001117	5.472e-10	5.78
False	High	[R].RASSASVPAVGASAEGTR.[R]	2xPhospho [S3(100); S4(100)]	1.27557e-09	0.000162348	1	1	1	Q9BZ23	Q9BZ23 [166-183]	Q9BZ23 2xPhospho [S168(100); S169(100)]	1	1833.7892	High	High	0.0001117	8.089e-10	5.33
False	High	[R].RASQGLLSSIENSESDSSEAKEEGSR.[K]	2xPhospho [S3(100); S15(98.7)]	2.32884e-05	0.000162348	1	1	2	Q5UIP0	Q5UIP0 [1540-1565]	Q5UIP0 2xPhospho [S1542(100); S1554(98.7)]	2	2913.21467	High	High	0.0001117	1.281e-05	3.81
False	High	[R].RASQGLLSSIENSESDSSEAKEEGSR.[K]	1xPhospho [S3(100)]	9.02181e-15	0.000162348	1	1	4	Q5UIP0	Q5UIP0 [1540-1565]	Q5UIP0 1xPhospho [S1542(100)]	2	2833.24834	High	High	0.0001117	6.774e-15	6.35
False	High	[R].RASQEANLLTLAQK.[A]	1xPhospho [S3(100)]	4.57565e-07	0.000162348	1	1	2	Q6PJG2	Q6PJG2 [459-472]	Q6PJG2 1xPhospho [S461(100)]	1	1622.82616	High	High	0.0001117	2.67e-07	4.59
False	High	[K].RASPSKPASAPASR.[S]	1xPhospho [S3(99.4)]	0.000200988	0.000162348	1	1	2	P27816	P27816 [785-798]	P27816 1xPhospho [S787(99.4)]	1	1462.71622	High	High	0.0001117	0.0001073	2.74
False	High	[R].RASPGLSMPSSSPPIKK.[Y]	1xOxidation [M8]; 2xPhospho [S3(100); S]	0.000621616	0.000162348	1	1	2	P57682	P57682 [90-106]	P57682 2xPhospho [S92(100); S]	2	1915.87484	High	High	0.0001117	0.0003265	3.98
False	High	[R].RASLSDLTDLEDIEGLTVR.[Q]	1xPhospho [S/T]	0.000469152	0.000162348	1	1	1	Q8WZ73	Q8WZ73 [238-256]		1	2183.05913	High	High	0.0001117	0.0002473	2.59
False	High	[K].RASGQAFELILSPR.[S]	2xPhospho [S3(100); S12(100)]	1.77427e-05	0.000162348	1	1	7	P16949	P16949 [14-27]	P16949 2xPhospho [S16(100); S25(100)]	1	1704.78701	High	High	0.0001117	9.796e-06	3.08
False	High	[K].RASGQAFELILSPR.[S]	1xPhospho [S3(100)]	2.87135e-08	0.000162348	1	1	3	P16949	P16949 [14-27]	P16949 1xPhospho [S16(100)]	1	1624.82068	High	High	0.0001117	1.738e-08	3.62
False	High	[R].RASGLSTEGATGPSADTSGSELDGR.[C]	1xPhospho [S3(100)]	8.0075e-09	0.000162348	1	1	1	Q7Z628	Q7Z628 [19-43]	Q7Z628 1xPhospho [S21(100)]	1	2459.06819	High	High	0.0001117	4.953e-09	3.95
False	High	[R].RDSLTGSSDLYK.[R]	1xPhospho [S3(100)]	0.000155783	0.000162348	1	1	2	Q14671	Q14671 [707-718]	Q14671 1xPhospho [S709(100)]	1	1421.63082	High	High	0.0001117	8.359e-05	2.4
False	High	[R].RASDGGANIQLHAQQLLK.[R]	1xPhospho [S3(100)]	5.49348e-09	0.000162348	1	1	1	Q9Y2K2	Q9Y2K2 [549-566]	Q9Y2K2 1xPhospho [S551(100)]	1	2000.00731	High	High	0.0001117	3.405e-09	5.96
False	High	[R].REDFQDISVPVQEDELSKVEESSEISPEPK.[T]	1xPhospho [S26(100)]	2.00109e-05	0.000162348	1	1	1	O94782	O94782 [450-479]	O94782 1xPhospho [S475(100)]	2	3525.61562	High	High	0.0001117	1.105e-05	4.72
False	High	[R].REEGPPPPSPDGASSDAEPEPPSGR.[T]	1xPhospho [S]	7.44177e-09	0.000162348	1	1	2	Q9NTJ3	Q9NTJ3 [14-38]		1	2595.09949	High	High	0.0001117	4.602e-09	3.81
False	High	[R].RFSLSPSLGPQASR.[F]	1xPhospho [S]; 1xDehydrated [S]	2.57332e-06	0.000162348	1	1	1	Q9NYF3	Q9NYF3 [230-243]		1	1564.76317	High	High	0.0001117	1.465e-06	3.14
False	High	[R].RFSEGVLQSPSQDQEK.[L]	2xPhospho [S3(100); S9(100)]	0.00030745	0.000162348	1	1	1	Q9C0C2	Q9C0C2 [427-442]	Q9C0C2 2xPhospho [S429(100); S435(100)]	1	1994.82564	High	High	0.0001117	0.000163	3.1
False	High	[R].RFSEGVLQSPSQDQEK.[L]	1xPhospho [S3(100)]	6.91601e-09	0.000162348	1	1	2	Q9C0C2	Q9C0C2 [427-442]	Q9C0C2 1xPhospho [S429(100)]	1	1914.85931	High	High	0.0001117	4.284e-09	4.09
False	High	[R].RFSDGAASIQAFK.[A]	1xPhospho [S3(100)]	2.45387e-05	0.000162348	1	1	2	Q9Y2K2	Q9Y2K2 [624-636]	Q9Y2K2 1xPhospho [S626(100)]	1	1477.68352	High	High	0.0001117	1.352e-05	3.48
False	High	[R].RFSADEQFFSVGQAASSSAHSSK.[S]	1xPhospho [S3(100)]	5.88272e-06	0.000162348	1	1	1	P46019	P46019 [1013-1035]	P46019 1xPhospho [S1015(100)]	1	2511.09362	High	High	0.0001117	3.302e-06	3.22
False	High	[R].RFPEAEALSPEQAAHYLR.[Y]	1xPhospho [S9(100)]	2.07571e-08	0.000162348	1	1	1	Q2NKX8	Q2NKX8 [6-23]	Q2NKX8 1xPhospho [S14(100)]	1	2165.01754	High	High	0.0001117	1.268e-08	4.61
False	High	[R].RFDEILEASDGIMVAR.[G]		9.77118e-08	0.000162348	1	1	1	P14618	P14618 [279-294]		1	1821.91636	High	High	0.0001117	5.825e-08	3.84
False	High	[K].REVLYDSEGLSGEERGGK.[S]	2xPhospho [S7(100); S11(100)]	2.15312e-05	0.000162348	1	1	1	Q9H7N4	Q9H7N4 [728-745]	Q9H7N4 2xPhospho [S734(100); S738(100)]	2	2140.89478	High	High	0.0001117	1.186e-05	4.24
False	High	[K].REVLYDSEGLSGEER.[G]	1xPhospho [S7(100)]	3.04205e-07	0.000162348	1	1	3	Q9H7N4	Q9H7N4 [728-742]	Q9H7N4 1xPhospho [S734(100)]	1	1818.79056	High	High	0.0001117	1.787e-07	4.51
False	High	[K].REVLYDSEGLSGEER.[G]		2.3055e-06	0.000162348	1	1	1	Q9H7N4	Q9H7N4 [728-742]		1	1738.82423	High	High	0.0001117	1.316e-06	3.94
False	High	[R].REVEVKLTPLILKPFGNSISR.[Y]	2xPhospho [T8(100); S18(99.2)]	0.000203087	0.000162348	1	1	1	Q14739	Q14739 [111-131]	Q14739 2xPhospho [T118(100); S128(99.2)]	2	2556.33505	High	High	0.0001117	0.0001084	3.85
False	High	[K].RESPSPAPKPR.[K]	2xPhospho [S3(100); S5(100)]	3.70888e-05	0.000162348	1	1	4	Q8IYB3	Q8IYB3 [448-458]	Q8IYB3 2xPhospho [S450(100); S452(100)]	1	1381.60251	High	High	0.0001117	2.027e-05	3.47
False	High	[K].RESPSPAPKPR.[K]	1xPhospho [S3(100)]	0.000681258	0.000162348	1	1	3	Q8IYB3	Q8IYB3 [448-458]	Q8IYB3 1xPhospho [S450(100)]	1	1301.63618	High	High	0.0001117	0.0003572	2.26
False	High	[K].RESESESDETPPAAPQLIKK.[E]	2xPhospho [S3(100); S5(100)]	6.15702e-05	0.000162348	1	1	3	O60832	O60832 [449-468]	O60832 2xPhospho [S451(100); S453(100)]	2	2372.04184	High	High	0.0001117	3.352e-05	3.18
False	High	[R].RESDESGESAPDEGGEGARAPQSIPR.[S]	2xPhospho [S3(100); S6(100)]	4.89779e-07	0.000162348	1	1	1	Q7Z3C6	Q7Z3C6 [733-758]	Q7Z3C6 2xPhospho [S735(100); S738(100)]	2	2844.14693	High	High	0.0001117	2.857e-07	3.15
False	High	[R].RESDESGESAPDEGGEGARAPQSIPR.[S]	1xPhospho [S3(100)]	5.52468e-06	0.000162348	1	1	1	Q7Z3C6	Q7Z3C6 [733-758]	Q7Z3C6 1xPhospho [S735(100)]	2	2764.1806	High	High	0.0001117	3.107e-06	3.04
False	High	[K].REPGSGTESDTSPDFHNQENEPSQEDPEDLDGSVQGVKPQK.[A]	2xPhospho [S5(98.5); S9(100)]	5.43227e-13	0.000162348	1	1	2	Q9HAF1	Q9HAF1 [114-154]	Q9HAF1 2xPhospho [S118(98.5); S122(100)]	1	4626.90537	High	High	0.0001117	3.844e-13	8.07
False	High	[R].REHASIDAQSGAGVPNPSTSASPK.[K]	1xPhospho [S/T]	1.2368e-06	0.000162348	1	1	1	Q8IXJ6	Q8IXJ6 [347-370]		1	2444.12017	High	High	0.0001117	7.12e-07	4.32
False	High	[K].REGPVGGESDSEEMFEK.[T]	1xPhospho [S9(100)]	5.46717e-06	0.000162348	1	1	2	Q9Y4B5	Q9Y4B5 [768-784]	Q9Y4B5 1xPhospho [S776(100)]	1	1962.77868	High	High	0.0001117	3.075e-06	4.51
False	High	[K].REEGSDIEDEDMEELLNDTR.[L]	1xPhospho [S5(100)]	1.84064e-07	0.000162348	1	1	1	Q8NHQ9	Q8NHQ9 [540-559]	Q8NHQ9 1xPhospho [S544(100)]	1	2474.9865	High	High	0.0001117	1.09e-07	4.24
False	High	[R].REEGPPPPSPDGASSDAEPEPPSGR.[T]	2xPhospho [S9(100); S14(100)]	3.02656e-06	0.000162348	1	1	2	Q9NTJ3	Q9NTJ3 [14-38]	Q9NTJ3 2xPhospho [S22(100); S27(100)]	1	2675.06583	High	High	0.0001117	1.721e-06	3.91
False	High	[K].REDSFESLDSLGSR.[S]	1xPhospho [S4(100)]	3.90791e-05	0.000162348	1	1	1	Q8WWI1	Q8WWI1 [243-256]	Q8WWI1 1xPhospho [S246(100)]	1	1677.71158	High	High	0.0001117	2.135e-05	3.67
False	High	[R].MQNNSSPSISPNTSFTSDGSPSPLGGIK.[R]	2xPhospho [S5(98.8); S6(98.8)]	1.87958e-07	0.000162348	1	1	1	Q9H0D6	Q9H0D6 [466-493]	Q9H0D6 2xPhospho [S470(98.8); S471(98.8)]	0	2967.24789	High	High	0.0001117	1.11e-07	4.26
False	High	[K].MQASIEKGGSLPKVEAK.[F]	2xPhospho [S4(100); S10(100)]	0.000538786	0.000162348	1	1	2	P06748	P06748 [251-267]	P06748 2xPhospho [S254(100); S260(100)]	2	1932.89016	High	High	0.0001117	0.0002842	3.86
False	High	[K].MQASIEKGGSLPKVEAK.[F]	1xPhospho [S10(100)]	4.69232e-05	0.000162348	1	1	2	P06748	P06748 [251-267]	P06748 1xPhospho [S260(100)]	2	1852.92383	High	High	0.0001117	2.557e-05	2.45
False	High	[K].ILSSMGNDDKSSIAGSEDAEPLAPPIKPIKPVTR.[N]	2xPhospho [S4(95.8); S16(100)]	6.49502e-09	0.000162348	1	1	2	Q03164	Q03164 [1104-1137]	Q03164 2xPhospho [S1107(95.8); S1119(100)]	1	3693.78464	High	High	0.0001117	4.034e-09	5.17
False	High	[R].LLSSESEDEEEFIPLAQR.[L]	2xPhospho [S6(99.6); S]	3.97311e-06	0.000162348	1	1	3	Q96AY2	Q96AY2 [82-99]	Q96AY2 2xPhospho [S87(99.6); S]	0	2251.94073	High	High	0.0001117	2.247e-06	3.84
False	High	[R].LLSSESEDEEEFIPLAQR.[L]	1xPhospho [S6(100)]	3.17252e-06	0.000162348	1	1	2	Q96AY2	Q96AY2 [82-99]	Q96AY2 1xPhospho [S87(100)]	0	2171.9744	High	High	0.0001117	1.797e-06	2.94
False	High	[R].ILSQSTDSLNMR.[N]	1xOxidation [M11]; 1xPhospho [S5(99.6)]	4.40709e-05	0.000162348	1	1	1	Q92974	Q92974 [170-181]	Q92974 1xPhospho [S174(99.6)]	0	1460.64509	High	High	0.0001117	2.406e-05	2.7
False	High	[R].ILSQSTDSLNMR.[N]	1xPhospho [S5(99.7)]	0.000471566	0.000162348	1	1	2	Q92974	Q92974 [170-181]	Q92974 1xPhospho [S174(99.7)]	0	1444.65017	High	High	0.0001117	0.0002495	2.41
False	High	[R].ILSQSTDSLNMR.[N]		4.64353e-05	0.000162348	1	1	1	Q92974	Q92974 [170-181]		0	1364.68384	High	High	0.0001117	2.536e-05	2.03
False	High	[K].LLSPSNEKLTISNGPK.[N]		8.5743e-07	0.000162348	1	1	1	Q14694	Q14694 [545-560]		1	1697.94323	High	High	0.0001117	4.96e-07	2.76
False	High	[R].LISPLASPADGVK.[S]	2xPhospho [S3(100); S7(100)]	3.55697e-05	0.000162348	1	1	1	Q8WYP5	Q8WYP5 [2220-2232]	Q8WYP5 2xPhospho [S2222(100); S2226(100)]	0	1427.65829	High	High	0.0001117	1.952e-05	2.49
False	High	[R].LLSMPGAQGAAAAGSEPPPATTSPEGQPK.[V]	1xPhospho [T/S]	1.80233e-05	0.000162348	1	1	1	Q96KQ7	Q96KQ7 [151-179]		0	2798.30665	High	High	0.0001117	9.963e-06	3.78
False	High	[R].LLSSNEDDANILSSPTDR.[S]	1xPhospho [S3(100)]	2.00067e-09	0.000162348	1	1	3	O75448	O75448 [860-877]	O75448 1xPhospho [S862(100)]	0	2026.89648	High	High	0.0001117	1.264e-09	4.19
False	High	[K].IISIFSGTEK.[G]	1xPhospho [S3(100)]	0.000171076	0.000162348	1	1	1	Q13177	Q13177 [53-62]	Q13177 1xPhospho [S55(100)]	0	1174.57553	High	High	0.0001117	9.152e-05	2.08
False	High	[R].ILSDVTHSAVFGVPASKSTQLLQAAAAEASLNK.[S]	2xPhospho [S16(100); S/T]	1.66632e-05	0.000162348	1	1	1	Q2M2I8	Q2M2I8 [635-667]	Q2M2I8 2xPhospho [S650(100); S/T]	1	3484.71246	High	High	0.0001117	9.237e-06	2.82
False	High	[R].ILSDVTHSAVFGVPASK.[S]	1xPhospho [S3(99.6)]	1.35875e-07	0.000162348	1	1	2	Q2M2I8	Q2M2I8 [635-651]	Q2M2I8 1xPhospho [S637(99.6)]	0	1807.89899	High	High	0.0001117	8.051e-08	3.36
False	High	[K].LLSASQLSAEEEEEKQAE.[-]	1xPhospho [S]	7.44314e-08	0.000162348	1	1	2	P17509	P17509 [207-224]		1	2070.91147	High	High	0.0001117	4.451e-08	3.56
False	High	[K].LLSASQLSAEEEEEK.[Q]	1xPhospho [S8(100)]	5.78294e-05	0.000162348	1	1	1	P17509	P17509 [207-221]	P17509 1xPhospho [S214(100)]	0	1742.77318	High	High	0.0001117	3.139e-05	2.55
False	High	[K].LLRQSPPLPGREEEPGLGDSGIQSTPGSGHAPR.[T]	1xPhospho [S5(100)]	6.06894e-08	0.000162348	1	1	1	Q9C0B5	Q9C0B5 [550-582]	Q9C0B5 1xPhospho [S554(100)]	2	3472.69688	High	High	0.0001117	3.646e-08	3.91
False	High	[R].LLRLPGSGAVQAASPER.[A]	1xPhospho [S14(100)]	0.000166684	0.000162348	1	1	1	Q86U90	Q86U90 [47-63]	Q86U90 1xPhospho [S60(100)]	1	1801.93202	High	High	0.0001117	8.929e-05	3.56
False	High	[K].LIRDFQEYVEPGEDFPASPQRR.[N]	1xPhospho [S18(100)]	4.82149e-07	0.000162348	1	1	5	Q9Y6G9	Q9Y6G9 [190-211]	Q9Y6G9 1xPhospho [S207(100)]	2	2729.27192	High	High	0.0001117	2.814e-07	3.61
False	High	[K].LIRDFQEYVEPGEDFPASPQRR.[N]		8.0947e-06	0.000162348	1	1	1	Q9Y6G9	Q9Y6G9 [190-211]		2	2649.30559	High	High	0.0001117	4.521e-06	3.16
False	High	[K].LIRDFQEYVEPGEDFPASPQR.[R]	1xPhospho [S18(100)]	1.71048e-05	0.000162348	1	1	1	Q9Y6G9	Q9Y6G9 [190-210]	Q9Y6G9 1xPhospho [S207(100)]	1	2573.17081	High	High	0.0001117	9.486e-06	3.35
False	High	[K].LLSESAQPLKKVEEEQEADEEDVSEEEAESK.[E]		0.000138203	0.000162348	1	1	1	Q9H3N1	Q9H3N1 [224-254]		2	3504.62353	High	High	0.0001117	7.432e-05	2.84
False	High	[R].LLSVKGSPKVDEK.[V]	2xPhospho [S3(100); S7(100)]	2.18795e-06	0.000162348	1	1	1	Q96T58	Q96T58 [1281-1293]	Q96T58 2xPhospho [S1283(100); S1287(100)]	2	1559.74817	High	High	0.0001117	1.248e-06	4.32
False	High	[K].ILTFDQLALDSPK.[G]	1xPhospho [S11(100)]	1.3661e-06	0.000162348	1	1	1	Q07020	Q07020 [120-132]	Q07020 1xPhospho [S130(100)]	0	1540.76585	High	High	0.0001117	7.831e-07	3.4
False	High	[K].LLVDVDESTLSPEEQKER.[K]	1xPhospho [S11(100)]	2.3176e-06	0.000162348	1	1	1	O75533	O75533 [478-495]	O75533 1xPhospho [S488(100)]	1	2167.0166	High	High	0.0001117	1.322e-06	4.13
False	High	[K].LNHVAAGLVSPSLK.[S]	1xPhospho [S10(100)]	1.08512e-06	0.000162348	1	1	2	Q05519	Q05519 [198-211]	Q05519 1xPhospho [S207(100)]	0	1485.78251	High	High	0.0001117	6.26e-07	4.3
False	High	[R].INHTVILDDPFDDPPDLLIPDRSPEPTREQLDSGR.[I]	1xPhospho [S23(100)]	7.5964e-11	0.000162348	1	1	9	Q8WUA2	Q8WUA2 [156-190]	Q8WUA2 1xPhospho [S178(100)]	2	4062.94444	High	High	0.0001117	5.029e-11	6.56
False	High	[R].INHTVILDDPFDDPPDLLIPDRSPEPTR.[E]	1xPhospho [S23(99.6)]	1.44656e-08	0.000162348	1	1	4	Q8WUA2	Q8WUA2 [156-183]	Q8WUA2 1xPhospho [S178(99.6)]	1	3277.57766	High	High	0.0001117	8.852e-09	4.57
False	High	[K].LNGPGENVSEDEAQSSNQR.[K]	1xPhospho [S9(100)]	0.000164959	0.000162348	1	1	1	Q659C4	Q659C4 [52-70]	Q659C4 1xPhospho [S60(100)]	0	2110.86731	High	High	0.0001117	8.832e-05	3.62
False	High	[R].LMRSSTDSLPGPISR.[Q]	2xPhospho [S8(100); S/T]	0.000264597	0.000162348	1	1	2	Q9HCD5	Q9HCD5 [374-388]	Q9HCD5 2xPhospho [S381(100); S/T]	1	1776.77513	High	High	0.0001117	0.0001411	2.97
False	High	[K].IMQSSSEVGYDAMAGDFVNMVEK.[G]		4.4342e-07	0.000162348	1	1	1	P10809	P10809 [494-516]		0	2508.10912	High	High	0.0001117	2.582e-07	2.63
False	High	[K].IMNMIEEIKTPASTPVSGTPQASPMIER.[S]	1xOxidation [M]; 2xPhospho [T19(98.8); S23(100)]	1.86955e-05	0.000162348	1	1	2	Q9UHR4	Q9UHR4 [239-266]	Q9UHR4 2xPhospho [T257(98.8); S261(100)]	1	3204.44277	High	High	0.0001117	1.033e-05	3.63
False	High	[K].IMNMIEEIKTPASTPVSGTPQASPMIER.[S]	2xPhospho [T19(100); S23(100)]	4.81975e-09	0.000162348	1	1	2	Q9UHR4	Q9UHR4 [239-266]	Q9UHR4 2xPhospho [T257(100); S261(100)]	1	3188.44785	High	High	0.0001117	2.995e-09	5.21
False	High	[K].LMLSTSEYSQSPKMESLSSHR.[I]	2xPhospho [S9(100); S11(100)]	1.68384e-05	0.000162348	1	1	1	Q12888	Q12888 [515-535]	Q12888 2xPhospho [S523(100); S525(100)]	1	2558.07038	High	High	0.0001117	9.307e-06	4.36
False	High	[K].LMLSTSEYSQSPK.[M]	1xPhospho [S11(100)]	2.53323e-06	0.000162348	1	1	3	Q12888	Q12888 [515-527]	Q12888 1xPhospho [S525(100)]	0	1550.6808	High	High	0.0001117	1.441e-06	3.47
False	High	[K].LMFKTEGPDSD.[-]	1xOxidation [M2]	4.61933e-05	0.000162348	1	1	4	P04637	P04637 [383-393]		1	1255.55109	High	High	0.0001117	2.52e-05	2.01
False	High	[K].LMFKTEGPDSD.[-]		1.97052e-06	0.000162348	1	1	5	P04637	P04637 [383-393]		1	1239.55618	High	High	0.0001117	1.127e-06	2.34
False	High	[K].LMFKTEGPDSD.[-]	1xDehydrated [S10(100)]	0.000193809	0.000162348	1	1	1	P04637	P04637 [383-393]	P04637 1xDehydrated [S392(100)]	1	1221.54561	High	High	0.0001117	0.0001039	2.05
False	High	[R].IMEETSGMEEEEEEESIAAVPGRR.[G]		8.66452e-07	0.000162348	1	1	1	Q9UIF9	Q9UIF9 [1046-1069]		1	2708.20256	High	High	0.0001117	5.009e-07	3.45
False	High	[R].LMAEQVMEDEFDLDSDDELQIDER.[L]	1xOxidation [M]; 1xPhospho [S15(100)]	2.69742e-06	0.000162348	1	1	4	Q9UPP1	Q9UPP1 [637-660]	Q9UPP1 1xPhospho [S651(100)]	0	2981.19517	High	High	0.0001117	1.53e-06	1.86
False	High	[R].LMAEQVMEDEFDLDSDDELQIDER.[L]	1xPhospho [S15(100)]	4.57565e-07	0.000162348	1	1	4	Q9UPP1	Q9UPP1 [637-660]	Q9UPP1 1xPhospho [S651(100)]	0	2965.20026	High	High	0.0001117	2.668e-07	3.59
False	High	[R].IIYDSDSESEETLQVK.[N]	2xPhospho [S5(100); S7(99.6)]	4.27512e-06	0.000162348	1	1	8	P35251	P35251 [65-80]	P35251 2xPhospho [S69(100); S71(99.6)]	0	2015.81341	High	High	0.0001117	2.419e-06	2.97
False	High	[R].IIYDSDSESEETLQVK.[N]	1xPhospho [S7(100)]	2.62692e-08	0.000162348	1	1	3	P35251	P35251 [65-80]	P35251 1xPhospho [S71(100)]	0	1935.84708	High	High	0.0001117	1.596e-08	3.21
False	High	[R].IIYDSDSESEETLQVK.[N]		1.1922e-05	0.000162348	1	1	1	P35251	P35251 [65-80]		0	1855.88074	High	High	0.0001117	6.62e-06	1.49
False	High	[R].LLVPTQYVGAIIGK.[E]		2.17653e-06	0.000162348	1	1	1	Q9NZI8	Q9NZI8 [200-213]		0	1471.88828	High	High	0.0001117	1.244e-06	2.74
False	High	[R].LIVENLSSR.[CV]	1xPhospho [S]	0.000152573	0.000162348	3	3	2	Q13247; Q08170; Q13243	Q13247 [112-120]; Q08170 [106-114]; Q13243 [110-118]		0	1110.55547	High	High	0.0001117	8.183e-05	2.41
False	High	[K].LLQTTNNSPMNSKPQQIK.[M]	1xPhospho [S8(100)]	2.64118e-07	0.000162348	1	1	1	O00178	O00178 [573-590]	O00178 1xPhospho [S580(100)]	0	2122.03623	High	High	0.0001117	1.551e-07	3.63
False	High	[R].ILQEKLDQPVSAPPSPR.[D]	2xPhospho [S11(100); S15(100)]	9.12989e-06	0.000162348	1	1	1	Q16204	Q16204 [230-246]	Q16204 2xPhospho [S240(100); S244(100)]	1	2034.9661	High	High	0.0001117	5.098e-06	4.44
False	High	[R].LLQDSSSPVDLAK.[L]	1xPhospho [S7(100)]	3.0584e-06	0.000162348	1	1	1	Q15596	Q15596 [693-705]	Q15596 1xPhospho [S699(100)]	0	1452.69817	High	High	0.0001117	1.736e-06	3.01
False	High	[K].IIPTLEEGLQLPSPTATSQLPLESDAVECLNYQHYK.[G]	1xCarbamidomethyl [C29]; 1xPhospho [T4(95.6)]	0.0002184	0.000162348	1	1	1	P61978	P61978 [104-139]	P61978 1xPhospho [T107(95.6)]	0	4134.99812	High	High	0.0001117	0.0001165	2.35
False	High	[R].LLLAEDSEEEVDFLSERR.[M]		3.22272e-06	0.000162348	1	1	2	Q14676	Q14676 [162-179]		1	2150.06117	High	High	0.0001117	1.827e-06	2.61
False	High	[R].LLLAEDSEEEVDFLSERR.[M]	1xDehydrated [S7(100)]	7.01567e-05	0.000162348	1	1	1	Q14676	Q14676 [162-179]	Q14676 1xDehydrated [S168(100)]	1	2132.0506	High	High	0.0001117	3.802e-05	2.08
False	High	[R].LLLAEDSEEEVDFLSER.[R]	1xPhospho [S7(100)]	5.57938e-10	0.000162348	1	1	36	Q14676	Q14676 [162-178]	Q14676 1xPhospho [S168(100)]	0	2073.92639	High	High	0.0001117	3.585e-10	4.7
False	High	[R].LLLAEDSEEEVDFLSER.[R]	1xPhospho [S]; 1xDehydrated [S]	0.000164103	0.000162348	1	1	1	Q14676	Q14676 [162-178]		0	2055.91582	High	High	0.0001117	8.816e-05	1.93
False	High	[R].LLLAEDSEEEVDFLSER.[R]		1.83002e-10	0.000162348	1	1	5	Q14676	Q14676 [162-178]		0	1993.96006	High	High	0.0001117	1.193e-10	3.74
False	High	[R].LLLAEDSEEEVDFLSER.[R]	1xDehydrated [S7(100)]	6.00574e-08	0.000162348	1	1	4	Q14676	Q14676 [162-178]	Q14676 1xDehydrated [S168(100)]	0	1975.94949	High	High	0.0001117	3.606e-08	2.85
False	High	[R].LLLAADPGGSPAQR.[R]	1xPhospho [S10(100)]	0.000184953	0.000162348	1	1	1	Q5SQI0	Q5SQI0 [306-319]	Q5SQI0 1xPhospho [S315(100)]	0	1445.71482	High	High	0.0001117	9.918e-05	2.5
False	High	[R].LLKPGEEPSEYTDEEDTKDHNKQD.[-]	2xPhospho [S9(100); T12(100)]	1.4927e-08	0.000162348	1	1	2	O15173	O15173 [200-223]	O15173 2xPhospho [S208(100); T211(100)]	2	2977.20238	High	High	0.0001117	9.13e-09	3.35
False	High	[R].LLKPGEEPSEYTDEEDTKDHNKQD.[-]	1xPhospho [T12(99.2)]; 1xDehydrated [S9(99.2)]	5.24261e-07	0.000162348	1	1	3	O15173	O15173 [200-223]	O15173 1xPhospho [T211(99.2)]; 1xDehydrated [S208(99.2)]	2	2879.22548	High	High	0.0001117	3.051e-07	4.47
False	High	[R].LLKPGEEPSEYTDEEDTK.[D]	1xDehydrated [T12(100)]	4.94403e-05	0.000162348	1	1	1	O15173	O15173 [200-217]	O15173 1xDehydrated [T211(100)]	0	2061.94989	High	High	0.0001117	2.701e-05	2.52
False	High	[K].LLKEGEEPTVYSDEEEPKDESAR.[K]	1xPhospho [S12(100)]	1.35067e-11	0.000162348	1	1	18	O00264	O00264 [170-192]	O00264 1xPhospho [S181(100)]	2	2730.20296	High	High	0.0001117	9.13e-12	4.63
False	High	[K].LLKEGEEPTVYSDEEEPKDESAR.[K]	1xPhospho [S21(99.4)]; 1xDehydrated [S12(99.4)]	3.3605e-06	0.000162348	1	1	1	O00264	O00264 [170-192]	O00264 1xPhospho [S190(99.4)]; 1xDehydrated [S181(99.4)]	2	2712.19239	High	High	0.0001117	1.904e-06	3.67
False	High	[K].LLKEGEEPTVYSDEEEPKDESAR.[K]		5.81259e-15	0.000162348	1	1	2	O00264	O00264 [170-192]		2	2650.23663	High	High	0.0001117	4.39e-15	4.46
False	High	[K].LLKEGEEPTVYSDEEEPK.[D]	1xPhospho [S12(100)]	3.89039e-07	0.000162348	1	1	2	O00264	O00264 [170-187]	O00264 1xPhospho [S181(100)]	1	2171.96317	High	High	0.0001117	2.268e-07	3.38
False	High	[R].LLHEDLDESDDDMDEK.[L]	1xPhospho [S9(100)]	2.35332e-05	0.000162348	1	1	1	O43150	O43150 [693-708]	O43150 1xPhospho [S701(100)]	0	1998.75219	High	High	0.0001117	1.295e-05	3.56
False	High	[K].LLGSSEDLSSDSESHLPEEPAPLSPQQAFR.[R]	2xPhospho [S4(100); S24(100)]	0.000346247	0.000162348	1	1	2	Q86TI0	Q86TI0 [562-591]	Q86TI0 2xPhospho [S565(100); S585(100)]	0	3383.47162	High	High	0.0001117	0.0001838	3.34
False	High	[R].ILGSASPEEEQEKPILDRPTR.[I]	1xPhospho [S/T]	5.35257e-08	0.000162348	1	1	2	Q7Z422	Q7Z422 [102-122]		0	2445.20211	High	High	0.0001117	3.225e-08	4.3
False	High	[R].LLGLTPPEGGAGDRSEEEASSTEKPTK.[A]	1xPhospho [S/T]	0.000391867	0.000162348	1	1	2	Q9UGY1	Q9UGY1 [120-146]		1	2836.3248	High	High	0.0001117	0.0002079	3.44
False	High	[R].LIGEPDLVVSVIPNNSNENIPR.[V]	1xPhospho [S16(100)]	0.000360841	0.000162348	1	1	2	Q9H9A7	Q9H9A7 [210-231]	Q9H9A7 1xPhospho [S225(100)]	0	2469.23849	High	High	0.0001117	0.0001909	1.97
False	High	[R].IIGATDSSGELMFLMK.[W]		3.95238e-06	0.000162348	1	2	1	Q13185	Q13185 [126-141]		0	1712.85976	High	High	0.0001117	2.229e-06	2.05
False	High	[K].ILEYNNENDFLAGSPDAAIDSR.[Y]	1xPhospho [S14(100)]	8.1371e-07	0.000162348	1	1	1	A1L020	A1L020 [295-316]	A1L020 1xPhospho [S308(100)]	0	2504.0977	High	High	0.0001117	4.694e-07	3.62
False	High	[R].LLLAEDSEEEVDFLSERR.[M]	1xPhospho [S7(100)]	4.52553e-10	0.000162348	1	1	7	Q14676	Q14676 [162-179]	Q14676 1xPhospho [S168(100)]	1	2230.0275	High	High	0.0001117	2.914e-10	4.24
False	High	[K].LNHVAAGLVSPSLKSDTSSK.[E]	1xPhospho [S10(100)]	2.54618e-07	0.000162348	1	1	1	Q05519	Q05519 [198-217]	Q05519 1xPhospho [S207(100)]	1	2091.04818	High	High	0.0001117	1.497e-07	4.07
False	High	[K].ILLAELEQLKGQGK.[S]		0.000376039	0.000162348	1	1	1	P08670	P08670 [130-143]		1	1539.91047	High	High	0.0001117	0.0001997	1.35
False	High	[K].LLLDPSSPPTK.[A]	1xPhospho [S/T]	0.000544327	0.000162348	1	1	1	Q6IAA8	Q6IAA8 [21-31]		0	1247.6283	High	High	0.0001117	0.0002865	2.41
False	High	[K].LIPSVGSPASSTPLPPDGTGPNSTPNNR.[A]	1xPhospho [S/T]	0.000681258	0.000162348	1	1	2	O00512	O00512 [285-312]		0	2810.33564	High	High	0.0001117	0.0003583	2.23
False	High	[K].LLPQLTYLDGYDRDDK.[E]		4.31592e-05	0.000162348	1	1	1	P39687	P39687 [138-153]		1	1924.96508	High	High	0.0001117	2.363e-05	1.66
False	High	[K].LLPQLTYLDGYDR.[DE]		0.000236078	0.000162348	1	2	1	P39687	P39687 [138-150]		0	1566.81623	High	High	0.0001117	0.0001256	1.57
False	High	[K].LIPITGGNARSPEDQLGK.[H]	1xPhospho [S11(100)]	0.000159889	0.000162348	1	1	2	Q9UK61	Q9UK61 [917-934]	Q9UK61 1xPhospho [S927(100)]	1	1945.97428	High	High	0.0001117	8.56e-05	3.12
False	High	[R].LLPEGEETLESDDEKDEHTSKK.[R]	1xPhospho [S11(100)]	5.5753e-05	0.000162348	1	1	2	Q8N6N3	Q8N6N3 [148-169]	Q8N6N3 1xPhospho [S158(100)]	2	2609.15019	High	High	0.0001117	3.038e-05	2.99
False	High	[R].LLPEGEETLESDDEKDEHTSK.[K]	1xPhospho [S11(100)]	3.72832e-05	0.000162348	1	1	4	Q8N6N3	Q8N6N3 [148-168]	Q8N6N3 1xPhospho [S158(100)]	1	2481.05523	High	High	0.0001117	2.039e-05	3.25
False	High	[R].IINEPTAAAIAYGLDR.[RT]		6.07035e-06	0.000162348	1	2	1	P0DMV9	P0DMV9 [172-187]		0	1687.90136	High	High	0.0001117	3.405e-06	2.54
False	High	[R].IINEPTAAAIAYGLDKK.[GV]		0.000253853	0.000162348	1	2	1	P11142	P11142 [172-188]		1	1787.99018	High	High	0.0001117	0.0001351	1.61
False	High	[K].ILNDLSSDAPGVPR.[I]	1xPhospho [S6(99.6)]	0.000101091	0.000162348	1	1	1	P16220	P16220 [137-150]	P16220 1xPhospho [S142(99.6)]	0	1533.73086	High	High	0.0001117	5.449e-05	2.76
False	High	[K].ILIVTQTPHYMR.[R]	1xPhospho [T7(100)]	1.54864e-05	0.000162348	1	1	1	Q6PKG0	Q6PKG0 [643-654]	Q6PKG0 1xPhospho [T649(100)]	0	1551.77531	High	High	0.0001117	8.572e-06	2.71
False	High	[K].ILIVTQTPHYMR.[R]		1.28295e-06	0.000162348	1	1	1	Q6PKG0	Q6PKG0 [643-654]		0	1471.80898	High	High	0.0001117	7.37e-07	2.78
False	High	[K].ILLVDSPGMGNADDEQQEEGTSSKQVVK.[Q]	1xPhospho [S6(100)]	8.60989e-13	0.000162348	1	1	1	Q9UKN8	Q9UKN8 [606-633]	Q9UKN8 1xPhospho [S611(100)]	1	3054.39732	High	High	0.0001117	6.061e-13	4.31
False	High	[K].ILLVDSPGMGNADDEQQEEGTSSK.[Q]	1xOxidation [M9]; 1xPhospho [S6(100)]	3.88753e-05	0.000162348	1	1	1	Q9UKN8	Q9UKN8 [606-629]	Q9UKN8 1xPhospho [S611(100)]	0	2616.10186	High	High	0.0001117	2.126e-05	3.26
False	High	[K].ILLVDSPGMGNADDEQQEEGTSSK.[Q]	1xPhospho [S6(100)]	3.8284e-09	0.000162348	1	1	1	Q9UKN8	Q9UKN8 [606-629]	Q9UKN8 1xPhospho [S611(100)]	0	2600.10695	High	High	0.0001117	2.39e-09	4.69
False	High	[R].ILLPSFQDSEDDDDILPNMDKNPTTPSSVIFPLVK.[T]	1xOxidation [M19]; 1xPhospho [S9(99.4)]	7.96862e-06	0.000162348	1	1	1	Q6P0N0	Q6P0N0 [1000-1034]	Q6P0N0 1xPhospho [S1008(99.4)]	1	3996.90757	High	High	0.0001117	4.455e-06	2.7
False	High	[R].ILLPSFQDSEDDDDILPNMDKNPTTPSSVIFPLVK.[T]	1xPhospho [S9(98.8)]	0.000277223	0.000162348	1	1	1	Q6P0N0	Q6P0N0 [1000-1034]	Q6P0N0 1xPhospho [S1008(98.8)]	1	3980.91266	High	High	0.0001117	0.0001472	3.37
False	High	[R].ILIPSDIESSKSSTR.[R]	2xPhospho [S5(100); S/T]	0.000133255	0.000162348	1	1	1	P30414	P30414 [459-473]	P30414 2xPhospho [S463(100); S/T]	1	1792.81295	High	High	0.0001117	7.161e-05	3.46
False	High	[R].LLLPGELAKHAVSEGTK.[A]		5.72837e-09	0.000162348	1	15	2	O60814	O60814 [101-117]		1	1763.00616	High	High	0.0001117	3.549e-09	3.26
False	High	[R].ILLLFGETELSPTATPR.[T]	1xPhospho [S11(100)]	2.18717e-05	0.000162348	1	1	2	Q8NCF5	Q8NCF5 [304-320]	Q8NCF5 1xPhospho [S314(100)]	0	1937.99837	High	High	0.0001117	1.207e-05	2.96
False	High	[R].IIIEELSLVAASPTLSPR.[Q]	2xPhospho [S12(100); S16(100)]	0.000196854	0.000162348	1	1	2	Q16513	Q16513 [291-308]	Q16513 2xPhospho [S302(100); S306(100)]	0	2069.03312	High	High	0.0001117	0.0001053	2.99
False	High	[R].LLLDTSPPGGVVLSSFR.[S]	1xPhospho [S6(100)]	0.000684729	0.000162348	1	1	1	O15211	O15211 [8-24]	O15211 1xPhospho [S13(100)]	0	1837.94594	High	High	0.0001117	0.0003589	1.95
False	High	[K].IILDLISESPIKGR.[A]	1xPhospho [S9(100)]	9.32298e-06	0.000162348	1	1	2	P61978	P61978 [208-221]	P61978 1xPhospho [S216(100)]	1	1633.89245	High	High	0.0001117	5.195e-06	3.23
False	High	[K].ILESLKNMTVEQLLTGSPTSPTVEPEKPTR.[E]	2xPhospho [S20(98.5); T/S]	6.29649e-07	0.000162348	1	1	2	Q9C0C9	Q9C0C9 [820-849]	Q9C0C9 2xPhospho [S839(98.5); T/S]	1	3455.67805	High	High	0.0001117	3.651e-07	3.14
False	High	[R].INKTSPVTASDPAGPSYAAATLQASSAASSASPVSR.[A]	1xPhospho [S32(100)]	2.83936e-12	0.000162348	1	1	2	P18887	P18887 [195-230]	P18887 1xPhospho [S226(100)]	1	3498.67481	High	High	0.0001117	1.961e-12	5.79
False	High	[K].LNLGTDSDSSPQK.[S]	1xPhospho [S10(99.3)]	5.31923e-05	0.000162348	1	1	1	Q16512	Q16512 [553-565]	Q16512 1xPhospho [S562(99.3)]	0	1441.62064	High	High	0.0001117	2.896e-05	3.05
False	High	[K].LRPYFEGLSHSSSQTEIGSIHSAR.[S]	1xPhospho [S/Y/T]	1.26915e-08	0.000162348	1	1	1	Q86VP3	Q86VP3 [319-342]		0	2739.28863	High	High	0.0001117	7.778e-09	4.95
False	High	[K].LRPTRTSSESIYSRPGSSIPGSPGHTIYAK.[V]	2xPhospho [S10(100); T/S/Y]	6.84644e-07	0.000162348	1	1	2	O14639	O14639 [346-375]	O14639 2xPhospho [S355(100); T/S/Y]	1	3362.59301	High	High	0.0001117	3.969e-07	6.11
False	High	[K].LRPTRTSSESIYSRPGSSIPGSPGHTIYAK.[V]	1xPhospho [T/S/Y]	1.38025e-07	0.000162348	1	1	1	O14639	O14639 [346-375]		1	3282.62668	High	High	0.0001117	8.208e-08	5.6
False	High	[K].IRLNYSDESPEAGK.[M]	1xPhospho [S9(100)]	1.02437e-05	0.000162348	1	1	1	Q9GZR1	Q9GZR1 [911-924]	Q9GZR1 1xPhospho [S919(100)]	1	1658.74216	High	High	0.0001117	5.702e-06	3.68
False	High	[R].LRLGIAVIHGEAQDAESDLVDGRHSPPMVR.[S]	1xPhospho [S25(100)]	0.000105949	0.000162348	1	1	1	O60256	O60256 [203-232]	O60256 1xPhospho [S227(100)]	2	3318.64128	High	High	0.0001117	5.703e-05	2.46
False	High	[R].LRKDIEVLSEDTDYEEDEVTK.[K]	1xPhospho [S/T/Y]; 1xDehydrated [S/T]	2.88589e-09	0.000162348	1	1	2	Q4LE39	Q4LE39 [782-802]		2	2588.16511	High	High	0.0001117	1.807e-09	5.36
False	High	[K].LRGAVAAEGASDTEREEPTESQGLAAR.[L]	1xPhospho [S11(100)]	0.000393891	0.000162348	1	1	1	Q9P1Y6	Q9P1Y6 [905-931]	Q9P1Y6 1xPhospho [S915(100)]	2	2851.32178	High	High	0.0001117	0.0002083	3.45
False	High	[K].IREYFGEFGEIEAIELPMDPK.[L]	1xOxidation [M18]	4.67287e-06	0.000162348	1	1	1	Q99729	Q99729 [170-190]		1	2499.2112	High	High	0.0001117	2.637e-06	4.01
False	High	[K].IREYFGEFGEIEAIELPMDPK.[L]		5.70089e-06	0.000162348	1	1	1	Q99729	Q99729 [170-190]		1	2483.21629	High	High	0.0001117	3.211e-06	2.94
False	High	[R].LRQQSSSSKGDSPELKPR.[A]	1xPhospho [S12(100)]	0.000228843	0.000162348	1	1	1	Q5VWQ8	Q5VWQ8 [967-984]	Q5VWQ8 1xPhospho [S978(100)]	2	2080.01827	High	High	0.0001117	0.0001224	2.94
False	High	[K].LREQGTESRSSTPLPTISSSAENTR.[Q]	2xPhospho [S8(98.8); T12(97.6)]	0.000185917	0.000162348	2	2	4	P42167; P42166	P42167 [149-173]; P42166 [149-173]	P42167 2xPhospho [S156(98.8); T160(97.6)]; P42166 2xPhospho [S156(98.8); T160(97.6)]	2	2864.2823	High	High	0.0001117	9.962e-05	4.04
False	High	[R].LQTTDNLLPMSPEEFDEVSR.[I]	1xPhospho [S11(100)]	0.00030745	0.000162348	1	1	1	P42224	P42224 [717-736]	P42224 1xPhospho [S727(100)]	0	2401.0629	High	High	0.0001117	0.0001633	3.38
False	High	[R].LQQQHSEQPPLQPSPVMTRR.[G]	1xPhospho [S14(99.4)]	0.00054155	0.000162348	1	1	2	Q5JTV8	Q5JTV8 [130-149]	Q5JTV8 1xPhospho [S143(99.4)]	1	2437.1806	High	High	0.0001117	0.000285	3.96
False	High	[R].LQQQHSEQPPLQPSPVMTR.[R]	1xPhospho [S14(100)]	2.96186e-10	0.000162348	1	1	1	Q5JTV8	Q5JTV8 [130-148]	Q5JTV8 1xPhospho [S143(100)]	0	2281.07949	High	High	0.0001117	1.92e-10	5.21
False	High	[R].LQQGAGLESPQGQPEPGAASPQRQQDLHLESPQR.[Q]	1xPhospho [S20(100)]	1.07946e-06	0.000162348	1	1	1	Q9H6F5	Q9H6F5 [72-105]	Q9H6F5 1xPhospho [S91(100)]	1	3714.762	High	High	0.0001117	6.228e-07	3.44
False	High	[R].LQQGAGLESPQGQPEPGAASPQR.[Q]	2xPhospho [S9(100); S20(100)]	6.99152e-06	0.000162348	1	1	1	Q9H6F5	Q9H6F5 [72-94]	Q9H6F5 2xPhospho [S80(100); S91(100)]	0	2463.07012	High	High	0.0001117	3.914e-06	4.23
False	High	[R].LQQGAGLESPQGQPEPGAASPQR.[Q]	1xPhospho [S20(100)]	4.3824e-14	0.000162348	1	1	4	Q9H6F5	Q9H6F5 [72-94]	Q9H6F5 1xPhospho [S91(100)]	0	2383.10379	High	High	0.0001117	3.219e-14	5.57
False	High	[R].IQQFDDGGSDEEDIWEEK.[H]	1xPhospho [S9(100)]	0.000202034	0.000162348	1	1	1	Q5H9R7	Q5H9R7 [609-626]	Q5H9R7 1xPhospho [S617(100)]	0	2219.86524	High	High	0.0001117	0.0001079	3.13
False	High	[R].LQPTPPIPAPAPKPAAPPRPLDRESPGVENK.[L]	2xPhospho [T4(100); S25(100)]	0.000136771	0.000162348	1	1	1	O00512	O00512 [254-284]	O00512 2xPhospho [T257(100); S278(100)]	1	3397.70692	High	High	0.0001117	7.341e-05	3.92
False	High	[K].LQPSSSPENSLDPFPPR.[I]	1xPhospho [S6(100)]	8.09324e-08	0.000162348	1	1	12	Q8WWM7	Q8WWM7 [554-570]	Q8WWM7 1xPhospho [S559(100)]	0	1947.8848	High	High	0.0001117	4.832e-08	3.48
False	High	[R].IRAEEEDLAAVPFLASDNEEEEDEKGNSGSLIR.[K]	1xPhospho [S16(100)]	0.000509276	0.000162348	1	1	1	O95714	O95714 [2913-2945]	O95714 1xPhospho [S2928(100)]	2	3712.68616	High	High	0.0001117	0.0002687	2.83
False	High	[R].IRSTSTPNVHMVSTTAPMDSNLIQLTGQSFSTDAAGSR.[G]	1xPhospho [S/T]	5.78544e-12	0.000162348	1	1	1	P10398	P10398 [210-247]		1	4058.89473	High	High	0.0001117	3.954e-12	6.73
False	High	[K].LRTGDLGIPPNPEDRSPSPEPIYNSEGK.[R]	2xPhospho [S16(100); S18(100)]	1.07939e-05	0.000162348	1	1	5	Q15637	Q15637 [65-92]	Q15637 2xPhospho [S80(100); S82(100)]	2	3195.43953	High	High	0.0001117	6.011e-06	4.99
False	High	[R].LRVQSPEPPAPER.[A]	1xPhospho [S5(100)]	0.000483823	0.000162348	1	1	3	Q14160	Q14160 [1471-1483]	Q14160 1xPhospho [S1475(100)]	1	1555.76283	High	High	0.0001117	0.0002559	2.89
False	High	[R].ISHSLYSGIEGLDESPSR.[N]	1xPhospho [S/Y]	4.82064e-08	0.000162348	1	1	2	Q8TEW0	Q8TEW0 [714-731]		0	2026.91174	High	High	0.0001117	2.898e-08	4.69
False	High	[R].LSHSEPPSATPSPALSVESLSSESASQTAGAELLEPPAVPK.[S]	2xPhospho [S12(97.6); S16(99.9)]	1.108e-05	0.000162348	1	1	1	Q8N3F8	Q8N3F8 [495-535]	Q8N3F8 2xPhospho [S506(97.6); S510(99.9)]	0	4215.9622	High	High	0.0001117	6.182e-06	4.29
False	High	[K].LSGQNAMGSQDSLLEITFR.[S]	1xPhospho [S12(100)]	0.000333955	0.000162348	1	1	1	O75052	O75052 [363-381]	O75052 1xPhospho [S374(100)]	0	2146.98386	High	High	0.0001117	0.0001776	2.38
False	High	[K].LSGINEIPRPFSPPVTSNTSPPPAAPLAR.[A]	2xPhospho [S12(98.6); T/S]	1.13133e-07	0.000162348	1	1	3	Q0JRZ9	Q0JRZ9 [477-505]	Q0JRZ9 2xPhospho [S488(98.6); T/S]	0	3143.53264	High	High	0.0001117	6.746e-08	4.06
False	High	[K].LSGINEIPRPFSPPVTSNTSPPPAAPLAR.[A]	1xPhospho [S/T]	5.13401e-07	0.000162348	1	1	2	Q0JRZ9	Q0JRZ9 [477-505]		0	3063.56631	High	High	0.0001117	2.992e-07	3.33
False	High	[R].ISGLIYEETR.[G]		4.45789e-06	0.000162348	1	1	2	P62805	P62805 [47-56]		0	1180.62083	High	High	0.0001117	2.517e-06	3.12
False	High	[R].LSGLANVVLHELSGDDDTDQNMR.[A]	1xPhospho [S13(100)]	3.37579e-05	0.000162348	1	1	1	Q14789	Q14789 [5-27]	Q14789 1xPhospho [S17(100)]	0	2579.14434	High	High	0.0001117	1.854e-05	3.66
False	High	[R].LSFASETPLEKEPHSPADQPEQQAESTLTSAETR.[G]	1xPhospho [S2(98.8)]	4.07729e-08	0.000162348	1	1	1	Q9H2Y7	Q9H2Y7 [1314-1347]	Q9H2Y7 1xPhospho [S1315(98.8)]	1	3791.72836	High	High	0.0001117	2.456e-08	5.74
False	High	[R].LSESSALKQPATPTAAESSEGEGEEGDDGGETESR.[E]	1xPhospho [T/S]	7.25089e-08	0.000162348	1	1	1	Q96S55	Q96S55 [74-108]		1	3588.49809	High	High	0.0001117	4.334e-08	3.47
False	High	[R].LSESQLSFR.[R]		9.74671e-05	0.000162348	1	1	1	Q96PK6	Q96PK6 [617-625]		0	1066.55275	High	High	0.0001117	5.275e-05	2.36
False	High	[K].LSEGSQPAEEEEDQETPSR.[N]	1xPhospho [S5(99.5)]	0.000504083	0.000162348	1	1	1	Q9UKV3	Q9UKV3 [239-257]	Q9UKV3 1xPhospho [S243(99.5)]	0	2197.87687	High	High	0.0001117	0.0002655	2.69
False	High	[K].LSDALAVEDDQVAPVPLNVVETSSSVR.[E]	1xPhospho [S/T]	1.63215e-06	0.000162348	1	1	2	Q86UP2	Q86UP2 [86-112]		0	2890.40814	High	High	0.0001117	9.342e-07	3.97
False	High	[R].LSASTASELSPK.[S]	1xPhospho [S10(100)]	2.03308e-07	0.000162348	1	1	2	Q3KQU3	Q3KQU3 [451-462]	Q3KQU3 1xPhospho [S460(100)]	0	1270.59264	High	High	0.0001117	1.199e-07	3.67
False	High	[K].LSASSEDISER.[L]	1xPhospho [S]	5.46001e-05	0.000162348	1	1	1	Q13233	Q13233 [920-930]		0	1273.53077	High	High	0.0001117	2.97e-05	3.14
False	High	[K].ISAPELLLHSPAR.[S]	1xPhospho [S10(100)]	0.00014943	0.000162348	1	1	1	Q5VUA4	Q5VUA4 [1887-1899]	Q5VUA4 1xPhospho [S1896(100)]	0	1483.76686	High	High	0.0001117	8.029e-05	2.43
False	High	[R].LSAMLVPVTPEVKPK.[R]	1xOxidation [M4]; 1xPhospho [T9(100)]	2.07572e-05	0.000162348	1	1	1	P82970	P82970 [23-37]	P82970 1xPhospho [T31(100)]	0	1704.90057	High	High	0.0001117	1.146e-05	2.85
False	High	[R].LSAMLVPVTPEVKPK.[R]	1xPhospho [T9(100)]	1.86029e-06	0.000162348	1	1	1	P82970	P82970 [23-37]	P82970 1xPhospho [T31(100)]	0	1688.90566	High	High	0.0001117	1.066e-06	3.5
False	High	[R].LSAITMALQYGSESEEDAALAAAR.[Y]	1xOxidation [M6]; 2xPhospho [S12(100); S14(100)]	1.93953e-07	0.000162348	1	1	2	Q86U86	Q86U86 [342-365]	Q86U86 2xPhospho [S353(100); S355(100)]	0	2644.12492	High	High	0.0001117	1.144e-07	3.54
False	High	[R].LSAITMALQYGSESEEDAALAAAR.[Y]	2xPhospho [S12(100); S14(100)]	1.0514e-07	0.000162348	1	1	11	Q86U86	Q86U86 [342-365]	Q86U86 2xPhospho [S353(100); S355(100)]	0	2628.13001	High	High	0.0001117	6.251e-08	3.94
False	High	[R].LSAITMALQYGSESEEDAALAAAR.[Y]	1xPhospho [S14(100)]	7.84305e-08	0.000162348	1	1	5	Q86U86	Q86U86 [342-365]	Q86U86 1xPhospho [S355(100)]	0	2548.16367	High	High	0.0001117	4.701e-08	4.46
False	High	[R].LSAITMALQYGSESEEDAALAAAR.[Y]		2.7258e-06	0.000162348	1	1	1	Q86U86	Q86U86 [342-365]		0	2468.19734	High	High	0.0001117	1.547e-06	2.88
False	High	[R].LQPPSPLGPEGSVEESEAEASGEEEEGDGTPR.[R]	2xPhospho [S21(100); S/T]	0.000212804	0.000162348	1	1	3	Q6ZRS2	Q6ZRS2 [3157-3188]	Q6ZRS2 2xPhospho [S3177(100); S/T]	0	3426.37817	High	High	0.0001117	0.0001138	2.78
False	High	[K].IQPLEPDSPTGLSENPTPATEK.[L]	1xPhospho [S8(99.2)]	1.26945e-05	0.000162348	1	1	1	Q9ULJ3	Q9ULJ3 [996-1017]	Q9ULJ3 1xPhospho [S1003(99.2)]	0	2401.11704	High	High	0.0001117	7.052e-06	2.95
False	High	[K].IQIVTAVDASGSPK.[Q]	1xPhospho [S12(100)]	2.04374e-07	0.000162348	1	1	1	P49116	P49116 [35-48]	P49116 1xPhospho [S46(100)]	0	1465.7298	High	High	0.0001117	1.208e-07	3.69
False	High	[K].LQLSDEESVFEEALMSPDTR.[Y]	1xPhospho [S4(100)]	1.31009e-06	0.000162348	1	1	1	Q86SQ0	Q86SQ0 [486-505]	Q86SQ0 1xPhospho [S489(100)]	0	2376.03126	High	High	0.0001117	7.519e-07	3.79
False	High	[R].IPSIVSSPLNSPLDR.[S]	1xPhospho [S7(99.6)]	0.000234857	0.000162348	1	1	1	P49790	P49790 [328-342]	P49790 1xPhospho [S334(99.6)]	0	1674.84623	High	High	0.0001117	0.000125	2.66
False	High	[R].LPSEPGMTLLTIR.[I]	1xPhospho [S3(100)]	8.42198e-05	0.000162348	1	1	1	Q96BJ3	Q96BJ3 [160-172]	Q96BJ3 1xPhospho [S162(100)]	0	1507.75899	High	High	0.0001117	4.562e-05	2.15
False	High	[K].IPRGPPSPPAPVMHSPSR.[K]	1xOxidation [M13]; 2xPhospho [S7(100); S15(100)]	8.89109e-09	0.000162348	1	1	2	Q13573	Q13573 [218-235]	Q13573 2xPhospho [S224(100); S232(100)]	1	2055.92352	High	High	0.0001117	5.481e-09	5.42
False	High	[K].IPRGPPSPPAPVMHSPSR.[K]	2xPhospho [S7(100); S15(100)]	1.78374e-07	0.000162348	1	1	3	Q13573	Q13573 [218-235]	Q13573 2xPhospho [S224(100); S232(100)]	1	2039.92861	High	High	0.0001117	1.054e-07	5.36
False	High	[R].LPPPFPGLEPESEGAAGGSEPEAGDSDTEGEDIFTGAAVVSK.[H]	2xPhospho [S19(100); S/T]	3.11985e-12	0.000162348	1	1	4	Q13596	Q13596 [14-55]	Q13596 2xPhospho [S32(100); S/T]	0	4273.82616	High	High	0.0001117	2.161e-12	4.67
False	High	[R].LPPPFPGLEPESEGAAGGSEPEAGDSDTEGEDIFTGAAVVSK.[H]	1xPhospho [S26(99.1)]	5.40491e-12	0.000162348	1	1	7	Q13596	Q13596 [14-55]	Q13596 1xPhospho [S39(99.1)]	0	4193.85983	High	High	0.0001117	3.701e-12	6.28
False	High	[R].IPNYQLSPTKLPSINK.[S]	1xPhospho [S7(100)]	3.78991e-07	0.000162348	1	1	1	O60934	O60934 [426-441]	O60934 1xPhospho [S432(100)]	1	1892.98814	High	High	0.0001117	2.218e-07	4.35
False	High	[K].LPLTRSHNNFVAILDLPEGEHQYK.[F]	1xPhospho [T/S/Y]	0.000167554	0.000162348	1	1	1	Q9Y478	Q9Y478 [103-126]		1	2871.41892	High	High	0.0001117	8.994e-05	3.31
False	High	[R].LPGPTGSVVSTGTSFSSSSPGLASAGAAEGK.[Q]	2xPhospho [S10(100); T/S]	9.67107e-07	0.000162348	1	1	1	Q7Z434	Q7Z434 [240-270]	Q7Z434 2xPhospho [S249(100); T/S]	0	2924.29622	High	High	0.0001117	5.565e-07	3.95
False	High	[R].LPELDPRGSDEENLDSETSASTESLLEER.[A]	1xPhospho [S9(100)]	2.42903e-07	0.000162348	1	1	1	Q13459	Q13459 [1984-2012]	Q13459 1xPhospho [S1992(100)]	1	3298.44822	High	High	0.0001117	1.428e-07	3.37
False	High	[R].LPEASQSPLVLK.[Q]	1xPhospho [S7(100)]	1.32371e-05	0.000162348	1	1	1	Q13330	Q13330 [516-527]	Q13330 1xPhospho [S522(100)]	0	1361.70761	High	High	0.0001117	7.37e-06	3.04
False	High	[R].LPDSDDDEDEETAIQR.[V]	1xPhospho [S4(100)]	3.80771e-10	0.000162348	1	1	3	Q96K21	Q96K21 [351-366]	Q96K21 1xPhospho [S354(100)]	0	1927.74407	High	High	0.0001117	2.459e-10	4.4
False	High	[R].IPAVTLAVTSVAGSPAR.[C]	1xPhospho [S14(100)]	0.000100565	0.000162348	1	1	1	Q9Y4B5	Q9Y4B5 [183-199]	Q9Y4B5 1xPhospho [S196(100)]	0	1689.89351	High	High	0.0001117	5.415e-05	2.89
False	High	[R].IPAKLSPTQLR.[R]	1xPhospho [S6(100)]	2.84081e-05	0.000162348	1	1	1	Q9UNS1	Q9UNS1 [1082-1092]	Q9UNS1 1xPhospho [S1087(100)]	1	1303.71336	High	High	0.0001117	1.56e-05	3.65
False	High	[R].LNVLEKSSPGHRATAPQTQHVSPMR.[Q]	2xPhospho [S22(100); S/T]	3.18916e-06	0.000162348	1	1	1	P29692	P29692 [112-136]	P29692 2xPhospho [S133(100); S/T]	2	2901.35905	High	High	0.0001117	1.809e-06	5.83
False	High	[R].LNTSDFQKLK.[R]	1xPhospho [T3(100)]	0.000191806	0.000162348	1	1	2	Q96B36	Q96B36 [244-253]	Q96B36 1xPhospho [T246(100)]	1	1273.61879	High	High	0.0001117	0.0001025	2.31
False	High	[K].LNTLEPLEDQDLPMNELDESEEEEMITVVLEEAKEK.[W]	2xOxidation [M14; M25]; 1xPhospho [S20(100)]	2.22225e-07	0.000162348	1	1	1	Q96GA3	Q96GA3 [312-347]	Q96GA3 1xPhospho [S331(100)]	1	4313.93398	High	High	0.0001117	1.306e-07	5.15
False	High	[K].LNTLEPLEDQDLPMNELDESEEEEMITVVLEEAKEK.[W]	1xOxidation [M14]; 1xPhospho [S20(100)]	1.28968e-06	0.000162348	1	1	1	Q96GA3	Q96GA3 [312-347]	Q96GA3 1xPhospho [S331(100)]	1	4297.93907	High	High	0.0001117	7.405e-07	4.23
False	High	[K].LNTLEPLEDQDLPMNELDESEEEEMITVVLEEAKEK.[W]	1xPhospho [S20(100)]	1.15536e-05	0.000162348	1	1	1	Q96GA3	Q96GA3 [312-347]	Q96GA3 1xPhospho [S331(100)]	1	4281.94415	High	High	0.0001117	6.448e-06	3.09
False	High	[R].LNQSPSLAPVKR.[T]	1xPhospho [S4(100)]	9.10764e-05	0.000162348	1	1	1	Q9H2P0	Q9H2P0 [706-717]	Q9H2P0 1xPhospho [S709(100)]	1	1389.72499	High	High	0.0001117	4.914e-05	2.31
False	High	[K].INNYLTVPAHKLDSPTMSR.[A]	1xPhospho [S14(100)]	7.68057e-08	0.000162348	1	1	2	P19634	P19634 [680-698]	P19634 1xPhospho [S693(100)]	1	2237.07843	High	High	0.0001117	4.592e-08	4.36
False	High	[R].IPSPIGFTPGPQQLLGDPFQGMR.[K]	1xPhospho [S3(100)]	9.46564e-10	0.000162348	1	1	2	Q9NRA8	Q9NRA8 [585-607]	Q9NRA8 1xPhospho [S587(100)]	0	2533.23091	High	High	0.0001117	6.035e-10	3.01
False	High	[R].INKTSPVTASDPAGPSYAAATLQASSAASSASPVSR.[A]	2xPhospho [S32(98.7); T/S/Y]	3.57593e-10	0.000162348	1	1	4	P18887	P18887 [195-230]	P18887 2xPhospho [S226(98.7); T/S/Y]	1	3578.64114	High	High	0.0001117	2.307e-10	8.64
False	High	[R].IPSPIGFTPGPQQLLGDPFQGMR.[K]	1xOxidation [M22]; 1xPhospho [S3(100)]	0.000200988	0.000162348	1	1	2	Q9NRA8	Q9NRA8 [585-607]	Q9NRA8 1xPhospho [S587(100)]	0	2549.22582	High	High	0.0001117	0.0001077	2.44
False	High	[R].IPVEGPLSPSR.[G]	1xPhospho [S8(100)]	1.36592e-05	0.000162348	1	1	2	O00512	O00512 [680-690]	O00512 1xPhospho [S687(100)]	0	1231.60823	High	High	0.0001117	7.573e-06	3.05
False	High	[R].LQLQGLDLSSRSLLGIDTEDAIQGR.[N]	2xPhospho [S12(99.5); S/T]	5.73043e-07	0.000162348	1	1	3	P49454	P49454 [1643-1667]	P49454 2xPhospho [S1654(99.5); S/T]	1	2858.36966	High	High	0.0001117	3.325e-07	4.57
False	High	[R].IQIISTDSAVASPQR.[I]	1xPhospho [S12(100)]	7.80211e-08	0.000162348	1	1	1	P49116	P49116 [8-22]	P49116 1xPhospho [S19(100)]	0	1665.82074	High	High	0.0001117	4.678e-08	3.76
False	High	[K].LQGLHRQPGLRQPSPSHDGSLSPLQDR.[A]	2xPhospho [S14(98.6); S22(100)]	6.70489e-06	0.000162348	1	1	1	Q96A00	Q96A00 [115-141]	Q96A00 2xPhospho [S128(98.6); S136(100)]	2	3136.48373	High	High	0.0001117	3.761e-06	5.5
False	High	[K].IQFTSLYHKEEAPASPLRPLYPQISPLK.[I]	2xPhospho [S15(100); S25(100)]	8.89424e-07	0.000162348	1	1	2	P85037	P85037 [199-226]	P85037 2xPhospho [S213(100); S223(100)]	1	3383.68406	High	High	0.0001117	5.137e-07	4.69
False	High	[R].IQEQESSGEEDSDLSPEEREK.[K]	2xPhospho [S6(100); S7(100)]	7.06361e-08	0.000162348	1	2	2	Q6NXS1	Q6NXS1 [116-136]	Q6NXS1 2xPhospho [S121(100); S122(100)]	1	2580.98624	High	High	0.0001117	4.238e-08	3.85
False	High	[R].IQEQESSGEEDSDLSPEEREK.[K]	1xPhospho [S7(99.3)]	1.56498e-07	0.000162348	1	2	2	Q6NXS1	Q6NXS1 [116-136]	Q6NXS1 1xPhospho [S122(99.3)]	1	2501.01991	High	High	0.0001117	9.281e-08	3.21
False	High	[R].IQEQESSGEEDSDLSPEER.[E]	2xPhospho [S6(100); S7(100)]	4.01139e-05	0.000162348	1	2	3	Q6NXS1	Q6NXS1 [116-134]	Q6NXS1 2xPhospho [S121(100); S122(100)]	0	2323.84868	High	High	0.0001117	2.19e-05	2.84
False	High	[R].IQEQESSGEEDSDLSPEER.[E]	1xPhospho [S7(99.5)]	2.44088e-09	0.000162348	1	2	3	Q6NXS1	Q6NXS1 [116-134]	Q6NXS1 1xPhospho [S122(99.5)]	0	2243.88235	High	High	0.0001117	1.531e-09	3.74
False	High	[R].IQEIIEQLDVTTSEYEKEKLNER.[L]		4.40865e-10	0.000162348	1	1	1	P10809	P10809 [371-393]		2	2807.43091	High	High	0.0001117	2.837e-10	3.48
False	High	[K].LQELASPPAGRPTPAPR.[K]	1xPhospho [S6(100)]	5.29151e-05	0.000162348	1	1	2	Q8N3F8	Q8N3F8 [290-306]	Q8N3F8 1xPhospho [S295(100)]	0	1837.93202	High	High	0.0001117	2.881e-05	3.28
False	High	[K].LQEEGGGSDEEETGSPSEDGMQSAR.[T]	2xPhospho [S8(100); S15(100)]	1.21106e-05	0.000162348	1	1	2	Q13610	Q13610 [43-67]	Q13610 2xPhospho [S50(100); S57(100)]	0	2741.97575	High	High	0.0001117	6.738e-06	3.55
False	High	[K].LQEEGGGSDEEETGSPSEDGMQSAR.[T]	1xOxidation [M21]; 1xPhospho [S8(100)]	1.63189e-07	0.000162348	1	1	1	Q13610	Q13610 [43-67]	Q13610 1xPhospho [S50(100)]	0	2678.00433	High	High	0.0001117	9.635e-08	3.21
False	High	[K].LQEEGGGSDEEETGSPSEDGMQSAR.[T]	1xPhospho [S8(100)]	1.70136e-08	0.000162348	1	1	3	Q13610	Q13610 [43-67]	Q13610 1xPhospho [S50(100)]	0	2662.00942	High	High	0.0001117	1.042e-08	3.51
False	High	[R].IQDPVLQAVTSQTSLPGH.[-]	1xPhospho [S14(99.4)]	0.000581725	0.000162348	1	1	1	Q9UBP6	Q9UBP6 [259-276]	Q9UBP6 1xPhospho [S272(99.4)]	0	1970.9583	High	High	0.0001117	0.0003065	2.28
False	High	[R].LQDISELLATGAGLSESEAEPDGDHNITELPQAVAGR.[G]	2xPhospho [S15(100); S17(100)]	2.01875e-17	0.000162348	1	1	14	Q9NQ55	Q9NQ55 [224-260]	Q9NQ55 2xPhospho [S238(100); S240(100)]	0	3963.78966	High	High	0.0001117	1.659e-17	9.08
False	High	[R].LQDISELLATGAGLSESEAEPDGDHNITELPQAVAGR.[G]	1xPhospho [S15(100)]	2.2774e-16	0.000162348	1	1	6	Q9NQ55	Q9NQ55 [224-260]	Q9NQ55 1xPhospho [S238(100)]	0	3883.82333	High	High	0.0001117	1.804e-16	9.28
False	High	[R].IQALGLHLPDPPLESEDEDEEGATALNNHSSIPMDPEHVELVKR.[T]	1xPhospho [S15(100)]	3.72814e-11	0.000162348	1	1	1	Q16626	Q16626 [100-143]	Q16626 1xPhospho [S114(100)]	1	4922.31901	High	High	0.0001117	2.482e-11	4.7
False	High	[R].LQAALDDEEAGGRPAMEPGNGSLDLGGDSAGR.[S]	1xOxidation [M16]; 1xPhospho [S22(100)]	1.73753e-05	0.000162348	1	1	2	Q00839	Q00839 [38-69]	Q00839 1xPhospho [S59(100)]	0	3222.4005	High	High	0.0001117	9.631e-06	4.26
False	High	[R].LQAALDDEEAGGRPAMEPGNGSLDLGGDSAGR.[S]	1xPhospho [S22(100)]	6.12715e-13	0.000162348	1	1	5	Q00839	Q00839 [38-69]	Q00839 1xPhospho [S59(100)]	0	3206.40559	High	High	0.0001117	4.338e-13	6.56
False	High	[R].LQAALDDEEAGGRPAMEPGNGSLDLGGDSAGR.[S]	1xOxidation [M16]	6.55611e-15	0.000162348	1	1	2	Q00839	Q00839 [38-69]		0	3142.43417	High	High	0.0001117	4.954e-15	4.53
False	High	[R].LQAALDDEEAGGRPAMEPGNGSLDLGGDSAGR.[S]		2.08391e-15	0.000162348	1	1	2	Q00839	Q00839 [38-69]		0	3126.43926	High	High	0.0001117	1.603e-15	4.69
False	High	[R].LPSQENELLENPSVVLSTNSPAALK.[V]	1xPhospho [S3(100)]	8.61929e-07	0.000162348	1	1	1	Q96DR7	Q96DR7 [220-244]	Q96DR7 1xPhospho [S222(100)]	0	2730.35973	High	High	0.0001117	4.983e-07	3.65
False	High	[R].LSLFSDGDSSESEDTLSSSER.[S]	1xPhospho [S/T]	7.43037e-05	0.000162348	1	1	1	Q8IV63	Q8IV63 [74-94]		0	2327.93987	High	High	0.0001117	4.021e-05	2.89
False	High	[K].IIEQLSPQAATSR.[D]	1xPhospho [S6(100)]	0.000138203	0.000162348	1	2	1	Q03468	Q03468 [153-165]	Q03468 1xPhospho [S158(100)]	0	1493.73595	High	High	0.0001117	7.441e-05	2.54
False	High	[R].ILENEKDLEEAEEYKEAR.[L]		4.38644e-09	0.000162348	1	1	1	O75347	O75347 [81-98]		2	2208.06665	High	High	0.0001117	2.727e-09	3.98
False	High	[K].LGGAVPFAPPEVSPEQAK.[T]	1xPhospho [S13(100)]	0.000416842	0.000162348	1	1	1	Q6ZSR9	Q6ZSR9 [81-98]	Q6ZSR9 1xPhospho [S93(100)]	0	1873.90956	High	High	0.0001117	0.0002203	2.82
False	High	[K].LGFSSPYEGVLNKSPK.[T]	1xPhospho [S14(100)]	0.00027295	0.000162348	1	1	1	Q13459	Q13459 [1922-1937]	Q13459 1xPhospho [S1935(100)]	1	1802.87244	High	High	0.0001117	0.0001449	2.92
False	High	[R].LGFSEVELVQMVVDGVK.[L]	1xOxidation [M11]	1.26296e-06	0.000162348	1	1	4	P12277	P12277 [342-358]		0	1864.97248	High	High	0.0001117	7.262e-07	2.72
False	High	[R].LGFSEVELVQMVVDGVK.[L]		4.29636e-08	0.000162348	1	1	2	P12277	P12277 [342-358]		0	1848.97756	High	High	0.0001117	2.59e-08	3.16
False	High	[K].IGEHTPSALAIMENANVLAR.[Y]		2.09755e-08	0.000162348	1	1	1	P04075	P04075 [154-173]		0	2107.09645	High	High	0.0001117	1.277e-08	3.53
False	High	[K].IGEGTYGVVYKGR.[H]	2xPhospho [T5(100); Y6(100)]	5.16094e-07	0.000162348	1	1	5	P06493	P06493 [10-22]	P06493 2xPhospho [T14(100); Y15(100)]	1	1558.67025	High	High	0.0001117	3.002e-07	3.83
False	High	[K].IGEGTYGVVYKGR.[H]	1xPhospho [T5(100)]	1.9906e-08	0.000162348	1	1	11	P06493	P06493 [10-22]	P06493 1xPhospho [T14(100)]	1	1478.70392	High	High	0.0001117	1.211e-08	3.82
False	High	[K].IGEGTYGVVYKGR.[H]	1xPhospho [Y6(100)]; 1xDehydrated [T5(100)]	6.5291e-09	0.000162348	1	1	10	P06493	P06493 [10-22]	P06493 1xPhospho [Y15(100)]; 1xDehydrated [T14(100)]	1	1460.69336	High	High	0.0001117	4.039e-09	3.68
False	High	[K].IGEGTYGVVYKGR.[H]		1.26892e-09	0.000162348	1	1	2	P06493	P06493 [10-22]		1	1398.73759	High	High	0.0001117	8.032e-10	4.06
False	High	[K].IGGDAATTVNNSTPDFGFGGQKR.[Q]	1xPhospho [T13(100)]	3.43056e-08	0.000162348	1	1	1	Q92945	Q92945 [88-110]	Q92945 1xPhospho [T100(100)]	1	2390.07724	High	High	0.0001117	2.081e-08	3.14
False	High	[K].IGEGTYGVVYKGR.[H]	1xDehydrated [T5(100)]	3.8284e-09	0.000162348	1	1	9	P06493	P06493 [10-22]	P06493 1xDehydrated [T14(100)]	1	1380.72703	High	High	0.0001117	2.391e-09	3.13
False	High	[K].IGEGTYGVVYKAR.[N]	1xDehydrated [T5(100)]	6.66961e-07	0.000162348	1	1	1	P24941	P24941 [10-22]	P24941 1xDehydrated [T14(100)]	1	1394.74268	High	High	0.0001117	3.859e-07	2.32
False	High	[K].IGEGTYGVVYK.[AG]	1xPhospho [T5(100)]	7.92704e-06	0.000162348	2	3	6	P24941; P06493	P24941 [10-20]; P06493 [10-20]	P24941 1xPhospho [T14(100)]; P06493 1xPhospho [T14(100)]	0	1265.58135	High	High	0.0001117	4.431e-06	3.32
False	High	[K].IGEGTYGVVYK.[AG]	1xPhospho [Y6(100)]; 1xDehydrated [T5(100)]	2.58647e-07	0.000162348	2	3	2	P24941; P06493	P24941 [10-20]; P06493 [10-20]	P24941 1xPhospho [Y15(100)]; 1xDehydrated [T14(100)]; P06493 1xPhospho [Y15(100)]; 1xDehydrated [T14(100)]	0	1247.57078	High	High	0.0001117	1.523e-07	3.28
False	High	[K].IGEGTYGVVYK.[AG]		1.38752e-05	0.000162348	2	3	3	P24941; P06493	P24941 [10-20]; P06493 [10-20]		0	1185.61502	High	High	0.0001117	7.712e-06	2.55
False	High	[K].IGEGTYGVVYK.[AG]	1xDehydrated [T5(100)]	2.94839e-06	0.000162348	2	3	5	P24941; P06493	P24941 [10-20]; P06493 [10-20]	P24941 1xDehydrated [T14(100)]; P06493 1xDehydrated [T14(100)]	0	1167.60445	High	High	0.0001117	1.676e-06	2.19
False	High	[R].LGEASDSELADADKASVASEVSTTSSTSKPPTGRR.[N]	1xPhospho [S5(98.8)]	2.29188e-10	0.000162348	1	1	1	Q5SW79	Q5SW79 [1108-1142]	Q5SW79 1xPhospho [S1112(98.8)]	2	3587.67085	High	High	0.0001117	1.486e-10	5.61
False	High	[R].LGEASDSELADADK.[A]	1xPhospho [S5(100)]	3.54063e-07	0.000162348	1	1	1	Q5SW79	Q5SW79 [1108-1121]	Q5SW79 1xPhospho [S1112(100)]	0	1500.61014	High	High	0.0001117	2.075e-07	4.08
False	High	[K].LGDVTDADSEADENEQVSAV.[-]	1xPhospho [S9(100)]	0.000298056	0.000162348	1	1	1	Q8TEU7	Q8TEU7 [1582-1601]	Q8TEU7 1xPhospho [S1590(100)]	0	2143.85507	High	High	0.0001117	0.0001583	3.03
False	High	[K].LGDVSPTQIDVSQFGSFKEDTK.[M]	1xPhospho [S5(99.4)]	1.46891e-10	0.000162348	1	1	1	P46821	P46821 [1497-1518]	P46821 1xPhospho [S1501(99.4)]	1	2478.14359	High	High	0.0001117	9.618e-11	4.77
False	High	[K].IGEGTYGVVYKAR.[N]	1xPhospho [Y6(100)]; 1xDehydrated [T5(100)]	1.19231e-06	0.000162348	1	1	1	P24941	P24941 [10-22]	P24941 1xPhospho [Y15(100)]; 1xDehydrated [T14(100)]	1	1474.70901	High	High	0.0001117	6.87e-07	3.24
False	High	[R].LGGKPSSPSLSPLMGFGSNK.[N]	2xPhospho [S7(98.8); S]	4.96993e-05	0.000162348	1	1	1	Q8TEW8	Q8TEW8 [358-377]	Q8TEW8 2xPhospho [S364(98.8); S]	0	2120.94873	High	High	0.0001117	2.711e-05	3.1
False	High	[R].LGGKPSSPSLSPLMGFGSNKNAK.[K]	2xPhospho [S7(98.8); S]	1.91909e-05	0.000162348	1	1	1	Q8TEW8	Q8TEW8 [358-380]	Q8TEW8 2xPhospho [S364(98.8); S]	1	2434.12374	High	High	0.0001117	1.062e-05	3.69
False	High	[K].IGGIGTVPVGR.[V]		5.81323e-05	0.000162348	1	3	1	Q05639	Q05639 [256-266]		0	1025.6102	High	High	0.0001117	3.17e-05	2.83
False	High	[R].LGSLSARSDSEATISR.[S]	1xPhospho [S8(100)]	2.46702e-08	0.000162348	1	1	3	Q5SW79	Q5SW79 [1158-1173]	Q5SW79 1xPhospho [S1165(100)]	1	1729.81163	High	High	0.0001117	1.499e-08	4.74
False	High	[R].LGSGSNGLLR.[R]	1xPhospho [S3(100)]	0.000418993	0.000162348	1	1	1	Q9HC62	Q9HC62 [331-340]	Q9HC62 1xPhospho [S333(100)]	0	1053.50885	High	High	0.0001117	0.0002219	2.28
False	High	[R].LGSFGSITR.[Q]		0.000660786	0.000162348	1	1	1	Q14315	Q14315 [2231-2239]		0	937.51016	High	High	0.0001117	0.0003481	2.46
False	High	[K].LGPQNFIDETSDIENLLKEEEDYKEENNDSK.[E]	1xPhospho [T/S/Y]	5.64154e-06	0.000162348	1	1	1	Q14692	Q14692 [629-659]		2	3735.6433	High	High	0.0001117	3.17e-06	3.73
False	High	[K].IGPLGLSPK.[K]	1xPhospho [S7(100)]	0.000222982	0.000162348	1	1	2	P30050	P30050 [32-40]	P30050 1xPhospho [S38(100)]	0	961.51181	High	High	0.0001117	0.0001192	2.62
False	High	[K].IGPLGLSPK.[K]		0.000584703	0.000162348	1	1	1	P30050	P30050 [32-40]		0	881.54548	High	High	0.0001117	0.0003078	1.88
False	High	[R].LGPGGLDPVEVYESLPEELQK.[C]	1xPhospho [S14(100)]	3.57789e-07	0.000162348	1	1	2	Q16543	Q16543 [287-307]	Q16543 1xPhospho [S300(100)]	0	2349.12615	High	High	0.0001117	2.095e-07	2.62
False	High	[R].LGLLGALMAEDGVRGSPPVPSGPPMEEDGLR.[W]	1xOxidation [M]; 1xPhospho [S16(100)]	4.12135e-06	0.000162348	1	1	3	Q9H4L4	Q9H4L4 [197-227]	Q9H4L4 1xPhospho [S212(100)]	1	3213.53198	High	High	0.0001117	2.328e-06	2.17
False	High	[R].LGLLGALMAEDGVRGSPPVPSGPPMEEDGLR.[W]	1xPhospho [S16(100)]	1.11955e-07	0.000162348	1	1	1	Q9H4L4	Q9H4L4 [197-227]	Q9H4L4 1xPhospho [S212(100)]	1	3197.53706	High	High	0.0001117	6.659e-08	4.54
False	High	[R].LGLGTLSSSLSR.[A]	1xPhospho [T5(100)]	1.24968e-05	0.000162348	1	1	2	O95248	O95248 [1134-1145]	O95248 1xPhospho [T1138(100)]	0	1270.64026	High	High	0.0001117	6.937e-06	3.07
False	High	[K].LGLGIDEDEVAAEEPNAAVPDEIPPLEGDEDASRMEEVD.[-]	1xPhospho [S33(100)]	0.000385856	0.000162348	1	1	2	P08238	P08238 [686-724]	P08238 1xPhospho [S718(100)]	1	4215.83229	High	High	0.0001117	0.000204	4.07
False	High	[K].LGLGIDEDEVAAEEPNAAVPDEIPPLEGDEDASR.[M]		1.68271e-11	0.000162348	1	1	3	P08238	P08238 [686-719]		0	3532.64494	High	High	0.0001117	1.137e-11	4.7
False	High	[K].LGLGIDEDDPTADDTSAAVTEEMPPLEGDDDTSRMEEVD.[-]	1xOxidation [M]; 1xPhospho [T/S]	7.80068e-09	0.000162348	1	1	2	P07900	P07900 [694-732]		1	4246.72109	High	High	0.0001117	4.824e-09	6.0
False	High	[R].LGIAVIHGEAQDAESDLVDGRHSPPMVR.[S]	1xOxidation [M26]; 1xPhospho [S23(100)]	5.61171e-07	0.000162348	1	1	3	O60256	O60256 [205-232]	O60256 1xPhospho [S227(100)]	1	3065.45102	High	High	0.0001117	3.261e-07	4.63
False	High	[R].LGIAVIHGEAQDAESDLVDGRHSPPMVR.[S]	1xPhospho [S23(100)]	6.59537e-11	0.000162348	1	1	4	O60256	O60256 [205-232]	O60256 1xPhospho [S227(100)]	1	3049.45611	High	High	0.0001117	4.362e-11	5.91
False	High	[K].LGHVVMGNNAVSPYQQVIEK.[T]	1xOxidation [M6]; 1xPhospho [S12(100)]	1.94936e-08	0.000162348	1	1	2	P60228	P60228 [388-407]	P60228 1xPhospho [S399(100)]	0	2279.08899	High	High	0.0001117	1.187e-08	4.25
False	High	[K].LGHVVMGNNAVSPYQQVIEK.[T]	1xPhospho [S12(100)]	2.68334e-06	0.000162348	1	1	1	P60228	P60228 [388-407]	P60228 1xPhospho [S399(100)]	0	2263.09408	High	High	0.0001117	1.526e-06	3.22
False	High	[K].LGHPEALSAGTGSPQPPSFTYAQQR.[E]	1xPhospho [S13(99.4)]	1.40184e-08	0.000162348	1	1	3	Q15942	Q15942 [296-320]	Q15942 1xPhospho [S308(99.4)]	0	2677.24062	High	High	0.0001117	8.608e-09	5.22
False	High	[R].IGHHSTSDDSSAYRSVDEVNYWDKQDHPISR.[L]	2xPhospho [S/T/Y]	1.72733e-11	0.000162348	1	1	2	P12694	P12694 [333-363]		2	3761.56535	High	High	0.0001117	1.163e-11	7.5
False	High	[R].LGGLRPESPESLTSVSR.[T]	2xPhospho [S8(100); S11(100)]	2.7387e-05	0.000162348	1	1	3	Q9H6F5	Q9H6F5 [11-27]	Q9H6F5 2xPhospho [S18(100); S21(100)]	0	1944.88276	High	High	0.0001117	1.509e-05	3.01
False	High	[R].LGGLRPESPESLTSVSR.[T]	1xPhospho [S8(100)]	4.2747e-07	0.000162348	1	1	7	Q9H6F5	Q9H6F5 [11-27]	Q9H6F5 1xPhospho [S18(100)]	0	1864.91643	High	High	0.0001117	2.501e-07	4.01
False	High	[K].LGDNGEAFFVQETDNDQEVIPMHLATSPILSEGASR.[M]	1xPhospho [T/S]	0.00019891	0.000162348	1	1	1	Q14693	Q14693 [80-115]		0	3967.80557	High	High	0.0001117	0.0001066	1.98
False	High	[R].IGDLQAAIEDEMESDENEDLINSLQDMVTK.[Y]	1xOxidation [M]; 1xPhospho [S14(100)]	1.08474e-08	0.000162348	1	1	2	Q92614	Q92614 [1929-1958]	Q92614 1xPhospho [S1942(100)]	0	3461.48593	High	High	0.0001117	6.687e-09	3.58
False	High	[R].IGDEYAEDSSDEEDIR.[N]	2xPhospho [S9(100); S10(100)]	0.000110462	0.000162348	1	1	5	Q14137	Q14137 [118-133]	Q14137 2xPhospho [S126(100); S127(100)]	0	2002.68385	High	High	0.0001117	5.942e-05	2.85
False	High	[R].IGDEYAEDSSDEEDIR.[N]	1xPhospho [S9(99.7)]	6.84644e-07	0.000162348	1	1	3	Q14137	Q14137 [118-133]	Q14137 1xPhospho [S126(99.7)]	0	1922.71752	High	High	0.0001117	3.975e-07	3.63
False	High	[R].IFIEDTDSETEDFAGFTQSDLNGK.[T]	1xPhospho [T/S]; 1xDehydrated [T/S]	8.52952e-06	0.000162348	1	1	1	Q96GN5	Q96GN5 [72-95]		0	2741.15019	High	High	0.0001117	4.776e-06	1.94
False	High	[K].IFLDLDTDDDLNSDDYEYEDEAK.[L]	1xPhospho [T7(100)]	4.64723e-08	0.000162348	1	1	1	Q92995	Q92995 [116-138]	Q92995 1xPhospho [T122(100)]	0	2833.11353	High	High	0.0001117	2.806e-08	3.8
False	High	[R].LFLDHDKTLQTDSIDSFETQRTPR.[K]	1xPhospho [T22(100)]	2.78309e-07	0.000162348	1	1	1	P06400	P06400 [335-358]	P06400 1xPhospho [T356(100)]	2	2943.38841	High	High	0.0001117	1.632e-07	5.67
False	High	[K].IFHGVGTRGPGAPGLAHLQESQAGSDTDVEEGKAPQAVPLEK.[S]	2xPhospho [S21(98.3); S25(98.3)]	8.9361e-10	0.000162348	1	1	3	Q14676	Q14676 [352-393]	Q14676 2xPhospho [S372(98.3); S376(98.3)]	2	4411.07555	High	High	0.0001117	5.687e-10	5.48
False	High	[K].IFHGVGTRGPGAPGLAHLQESQAGSDTDVEEGKAPQAVPLEK.[S]	1xPhospho [S/T]	1.98986e-10	0.000162348	1	1	3	Q14676	Q14676 [352-393]		2	4331.10922	High	High	0.0001117	1.296e-10	7.37
False	High	[K].IFHGVGTRGPGAPGLAHLQESQAGSDTDVEEGKAPQAVPLEK.[S]	1xPhospho [S/T]; 1xDehydrated [S/T]	2.35332e-05	0.000162348	1	1	1	Q14676	Q14676 [352-393]		2	4313.09865	High	High	0.0001117	1.297e-05	5.69
False	High	[K].IFFDTDDDDDMPHSTSR.[W]	1xPhospho [T5(100)]	5.9733e-09	0.000162348	1	1	1	Q8NG27	Q8NG27 [273-289]	Q8NG27 1xPhospho [T277(100)]	0	2093.77941	High	High	0.0001117	3.71e-09	3.08
False	High	[K].LFEESDDKEDEDADGKEVEDADEK.[L]	1xPhospho [S5(100)]	1.71736e-14	0.000162348	1	1	2	O43719	O43719 [672-695]	O43719 1xPhospho [S676(100)]	2	2837.10442	High	High	0.0001117	1.277e-14	6.53
False	High	[K].LFEDDDSNEKLFDEEEDSSEK.[L]	1xPhospho [S7(100)]	2.96216e-05	0.000162348	1	1	1	O43719	O43719 [696-716]	O43719 1xPhospho [S702(100)]	1	2600.00834	High	High	0.0001117	1.63e-05	3.15
False	High	[R].LFDHPESPTPNPTEPLFLAQAEVYKELR.[L]	1xPhospho [S7(99.1)]	8.05245e-06	0.000162348	1	1	1	P49327	P49327 [968-995]	P49327 1xPhospho [S974(99.1)]	1	3318.60824	High	High	0.0001117	4.515e-06	2.81
False	High	[K].LEVTEIVKPSPK.[R]	1xPhospho [S10(100)]	5.1331e-08	0.000162348	1	1	3	Q7Z6E9	Q7Z6E9 [1170-1181]	Q7Z6E9 1xPhospho [S1179(100)]	0	1419.74947	High	High	0.0001117	3.085e-08	3.88
False	High	[R].IEVLPVDTGAGGYSGNSGSPK.[N]	1xPhospho [S19(99.6)]	1.71894e-09	0.000162348	1	1	2	Q92738	Q92738 [698-718]	Q92738 1xPhospho [S716(99.6)]	0	2084.95361	High	High	0.0001117	1.086e-09	5.07
False	High	[K].IEVIEIMTDR.[G]		8.68984e-05	0.000162348	2	2	1	Q32P51; P09651	Q32P51 [131-140]; P09651 [131-140]		0	1218.63985	High	High	0.0001117	4.698e-05	2.0
False	High	[K].LESTSPKGGPPPPPPPPPR.[A]	1xPhospho [S/T]	3.44919e-07	0.000162348	1	1	2	Q03111	Q03111 [263-281]		1	1984.9892	High	High	0.0001117	2.024e-07	4.23
False	High	[K].IESDVQEPTEPEDDLDIMLGNK.[K]	1xPhospho [T9(100)]	4.69232e-05	0.000162348	1	1	2	P20042	P20042 [103-124]	P20042 1xPhospho [T111(100)]	0	2567.11064	High	High	0.0001117	2.558e-05	2.15
False	High	[R].IESDEEEDFENVGK.[V]	1xPhospho [S3(100)]	0.0003819	0.000162348	1	1	1	Q96T23	Q96T23 [1343-1356]	Q96T23 1xPhospho [S1345(100)]	0	1719.6633	High	High	0.0001117	0.0002019	2.49
False	High	[R].IESDEEEDFENVGK.[V]		1.67506e-05	0.000162348	1	1	1	Q96T23	Q96T23 [1343-1356]		0	1639.69697	High	High	0.0001117	9.29e-06	1.92
False	High	[K].LEPVSPPSPPHTDPELELVPPR.[L]	2xPhospho [S5(100); S8(100)]	1.0189e-07	0.000162348	1	1	5	Q9Y618	Q9Y618 [145-166]	Q9Y618 2xPhospho [S149(100); S152(100)]	0	2563.18811	High	High	0.0001117	6.055e-08	4.51
False	High	[K].LEPGSDVEVKDAELDKEGASK.[V]	1xPhospho [S5(100)]	3.43159e-06	0.000162348	1	1	1	Q9ULI0	Q9ULI0 [1343-1363]	Q9ULI0 1xPhospho [S1347(100)]	2	2296.05919	High	High	0.0001117	1.94e-06	2.18
False	High	[K].LENVSQLSLDKSPTEK.[S]	1xPhospho [S12(99.5)]	2.84197e-07	0.000162348	1	1	2	Q86W56	Q86W56 [126-141]	Q86W56 1xPhospho [S137(99.5)]	1	1867.90486	High	High	0.0001117	1.671e-07	4.16
False	High	[K].LENSPLGEALR.[S]	1xPhospho [S4(100)]	0.000131189	0.000162348	1	1	1	Q9NX40	Q9NX40 [105-115]	Q9NX40 1xPhospho [S108(100)]	0	1278.60896	High	High	0.0001117	7.055e-05	3.05
False	High	[R].IFLGADAEEEIGTPR.[K]	1xPhospho [T13(100)]	3.67074e-10	0.000162348	1	1	3	P28749	P28749 [320-334]	P28749 1xPhospho [T332(100)]	0	1697.77821	High	High	0.0001117	2.371e-10	4.59
False	High	[R].LGSLSARSDSEATISR.[S]	2xPhospho [S3(100); S8(98.3)]	0.000278662	0.000162348	1	1	4	Q5SW79	Q5SW79 [1158-1173]	Q5SW79 2xPhospho [S1160(100); S1165(98.3)]	1	1809.77796	High	High	0.0001117	0.0001482	2.84
False	High	[R].IFLGEDAEEEIGTLSR.[C]	1xPhospho [T13(100)]	1.13143e-05	0.000162348	1	1	1	Q08999	Q08999 [352-367]	Q08999 1xPhospho [T364(100)]	0	1858.84702	High	High	0.0001117	6.286e-06	3.64
False	High	[K].LFIGGLSFETTDESLR.[S]	1xPhospho [S7(100)]	1.59834e-06	0.000162348	2	2	4	Q32P51; P09651	Q32P51 [16-31]; P09651 [16-31]	Q32P51 1xPhospho [S22(100)]; P09651 1xPhospho [S22(100)]	0	1864.87284	High	High	0.0001117	9.169e-07	2.78
False	High	[R].IGDEYAEDSSDEEDIR.[N]		5.81794e-10	0.000162348	1	1	1	Q14137	Q14137 [118-133]		0	1842.75119	High	High	0.0001117	3.729e-10	3.51
False	High	[K].LGASNSPGQPNSVKRK.[K]	1xPhospho [S6(100)]	1.84092e-06	0.000162348	1	1	2	P49756	P49756 [672-687]	P49756 1xPhospho [S677(100)]	2	1719.85377	High	High	0.0001117	1.055e-06	2.79
False	High	[R].LGAQTPVGVSTLEPGQTLLPR.[M]	1xPhospho [T5(100)]	0.000221827	0.000162348	1	1	1	O94887	O94887 [18-38]	O94887 1xPhospho [T22(100)]	0	2214.15297	High	High	0.0001117	0.0001184	2.31
False	High	[R].LGAPENSGISTLER.[G]	1xPhospho [T11(99.7)]	1.63215e-06	0.000162348	1	1	1	Q9Y4F1	Q9Y4F1 [14-27]	Q9Y4F1 1xPhospho [T24(99.7)]	0	1523.71013	High	High	0.0001117	9.329e-07	3.82
False	High	[R].LGAGGGSPEKSPSAQELKEQGNR.[L]	2xPhospho [S7(100); S11(100)]	1.28156e-12	0.000162348	1	1	3	Q9UNE7	Q9UNE7 [13-35]	Q9UNE7 2xPhospho [S19(100); S23(100)]	2	2457.08069	High	High	0.0001117	8.974e-13	6.66
False	High	[R].LGAGGGSPEKSPSAQELK.[E]	2xPhospho [S7(100); S11(100)]	4.09942e-07	0.000162348	1	1	2	Q9UNE7	Q9UNE7 [13-30]	Q9UNE7 2xPhospho [S19(100); S23(100)]	1	1872.81402	High	High	0.0001117	2.393e-07	4.87
False	High	[R].LGAGGGSPEKSPSAQELK.[E]	1xPhospho [S7(100)]	6.80702e-10	0.000162348	1	1	3	Q9UNE7	Q9UNE7 [13-30]	Q9UNE7 1xPhospho [S19(100)]	1	1792.84768	High	High	0.0001117	4.357e-10	4.27
False	High	[K].LGAGEGGEASVSPEKTSTTSK.[G]	2xPhospho [S10(100); S12(100)]	7.10214e-06	0.000162348	1	1	2	Q13428	Q13428 [1367-1387]	Q13428 2xPhospho [S1376(100); S1378(100)]	1	2152.90468	High	High	0.0001117	3.985e-06	2.04
False	High	[K].LGAGEGGEASVSPEK.[T]	1xPhospho [S12(100)]	8.30629e-09	0.000162348	1	1	2	Q13428	Q13428 [1367-1381]	Q13428 1xPhospho [S1378(100)]	0	1467.63629	High	High	0.0001117	5.125e-09	3.51
False	High	[R].LGADEDSFVILEPETNRELEALKQR.[F]	1xPhospho [S7(100)]	0.000159889	0.000162348	1	1	3	Q9HAW4	Q9HAW4 [510-534]	Q9HAW4 1xPhospho [S516(100)]	2	2952.43502	High	High	0.0001117	8.595e-05	3.05
False	High	[R].IFYPEIEEVQALDDTERGSGGFGSTGKN.[-]	1xPhospho [S19(99.1)]	7.9107e-05	0.000162348	1	1	1	P33316	P33316 [225-252]	P33316 1xPhospho [S243(99.1)]	2	3096.38338	High	High	0.0001117	4.296e-05	3.21
False	High	[K].IFYGEKQPEDDSSQAFISTQNGSPR.[L]	1xPhospho [S23(100)]	8.29115e-05	0.000162348	1	1	1	Q5TCQ9	Q5TCQ9 [810-834]	Q5TCQ9 1xPhospho [S832(100)]	1	2881.26762	High	High	0.0001117	4.485e-05	3.81
False	High	[K].IFVGGLSPDTPEEK.[I]	1xPhospho [S7(100)]	1.44705e-06	0.000162348	1	1	1	Q14103	Q14103 [184-197]	Q14103 1xPhospho [S190(100)]	0	1568.72438	High	High	0.0001117	8.293e-07	3.09
False	High	[R].LFSQGQDVSNKVK.[A]	1xPhospho [S3(100)]	3.43159e-06	0.000162348	1	1	2	P55196	P55196 [1797-1809]	P55196 1xPhospho [S1799(100)]	1	1529.73595	High	High	0.0001117	1.947e-06	3.87
False	High	[R].IFSLSGTLETVR.[G]	1xPhospho [T7(100)]	0.000168428	0.000162348	1	1	1	Q9Y2S7	Q9Y2S7 [286-297]	Q9Y2S7 1xPhospho [T292(100)]	0	1402.69777	High	High	0.0001117	9.022e-05	2.97
False	High	[R].LFRPPSPAPAAPGAR.[L]	1xPhospho [S6(100)]	3.27154e-05	0.000162348	1	1	3	Q86U90	Q86U90 [32-46]	Q86U90 1xPhospho [S37(100)]	0	1584.80464	High	High	0.0001117	1.792e-05	2.76
False	High	[K].LFQLGPPSPVK.[M]	1xPhospho [S8(100)]	0.00023978	0.000162348	1	2	1	O95997	O95997 [158-168]	O95997 1xPhospho [S165(100)]	0	1262.65445	High	High	0.0001117	0.0001276	2.54
False	High	[R].LFPEFDDSDYDEVPEEGPGAPAR.[V]	1xPhospho [S8(100)]	9.92581e-08	0.000162348	1	1	6	Q96P48	Q96P48 [222-244]	Q96P48 1xPhospho [S229(100)]	0	2632.0763	High	High	0.0001117	5.906e-08	4.0
False	High	[K].LFPADTSPSTATK.[I]	1xPhospho [S7(99.3)]	2.47967e-05	0.000162348	1	1	2	Q6NZY4	Q6NZY4 [643-655]	Q6NZY4 1xPhospho [S649(99.3)]	0	1415.6454	High	High	0.0001117	1.363e-05	2.38
False	High	[K].LFIGGLSFETTEESLR.[N]	1xPhospho [S7(100)]	2.01159e-05	0.000162348	1	1	2	P22626	P22626 [23-38]	P22626 1xPhospho [S29(100)]	0	1878.88849	High	High	0.0001117	1.11e-05	3.21
False	High	[K].LFIGGLSFETTEESLR.[N]		2.59909e-09	0.000162348	1	1	5	P22626	P22626 [23-38]		0	1798.92216	High	High	0.0001117	1.63e-09	4.03
False	High	[K].LFIGGLSFETTDESLR.[S]		7.63908e-09	0.000162348	2	2	6	Q32P51; P09651	Q32P51 [16-31]; P09651 [16-31]		0	1784.90651	High	High	0.0001117	4.717e-09	2.92
False	High	[R].ILEPDDFLDDLDDEDYEEDTPKRR.[G]	1xPhospho [T20(100)]	8.46604e-05	0.000162348	1	1	1	Q92785	Q92785 [157-180]	Q92785 1xPhospho [T176(100)]	2	3033.28848	High	High	0.0001117	4.589e-05	3.59
False	High	[K].LGSLTPEIVSTPSSPEEEDKSILNAVVLIDDSVPTTK.[I]	1xPhospho [S/T]	5.94461e-06	0.000162348	1	1	1	Q14CS0	Q14CS0 [222-258]		1	3960.98285	High	High	0.0001117	3.337e-06	4.25
False	High	[R].LGSPDYGNSALLSLPGYRPTTR.[S]	1xPhospho [S3(100)]	1.65772e-07	0.000162348	1	1	1	Q14980	Q14980 [1860-1881]	Q14980 1xPhospho [S1862(100)]	0	2415.17042	High	High	0.0001117	9.821e-08	4.0
False	High	[K].LLDFGSLSNLQVTQPTVGMNFK.[T]		2.03274e-05	0.000162348	1	1	1	P08708	P08708 [108-129]		0	2409.24826	High	High	0.0001117	1.123e-05	3.05
False	High	[R].ILDEIEEHNIKIYHLPDAESDEDEDFKEQTR.[L]	1xPhospho [S20(100)]	9.61896e-08	0.000162348	1	1	1	Q15019	Q15019 [199-229]	Q15019 1xPhospho [S218(100)]	2	3850.73311	High	High	0.0001117	5.73e-08	5.64
False	High	[R].ILDEIEEHNIK.[I]		0.000374106	0.000162348	1	1	1	Q15019	Q15019 [199-209]		0	1352.70562	High	High	0.0001117	0.0001984	1.88
False	High	[R].ILDELDKDDSTHESLSQESESEEDGIHVDSQK.[A]	3xPhospho [S14(97.6); S19(100); S21(100)]	6.32727e-09	0.000162348	1	1	2	Q9H6T3	Q9H6T3 [101-132]	Q9H6T3 3xPhospho [S114(97.6); S119(100); S121(100)]	1	3854.509	High	High	0.0001117	3.919e-09	5.99
False	High	[R].ILDELDKDDSTHESLSQESESEEDGIHVDSQK.[A]	2xPhospho [S14(98.8); S19(100)]	1.63039e-12	0.000162348	1	1	1	Q9H6T3	Q9H6T3 [101-132]	Q9H6T3 2xPhospho [S114(98.8); S119(100)]	1	3774.54267	High	High	0.0001117	1.14e-12	8.12
False	High	[R].IIDEEGVESINDMFHENAMLQTENNNLR.[V]		6.18926e-05	0.000162348	1	1	1	Q7Z4S6	Q7Z4S6 [409-436]		0	3275.49433	High	High	0.0001117	3.357e-05	2.45
False	High	[R].LLASSPALPSSGAQAR.[L]	1xPhospho [S5(99.2)]	4.09614e-05	0.000162348	1	1	2	Q9NYZ3	Q9NYZ3 [164-179]	Q9NYZ3 1xPhospho [S168(99.2)]	0	1605.79961	High	High	0.0001117	2.246e-05	2.62
False	High	[K].LLAPDMFTESDDMFAAYFDSAR.[L]	1xOxidation [M6]; 1xPhospho [T/S/Y]	2.21017e-05	0.000162348	1	1	2	Q13523	Q13523 [627-648]		0	2609.06118	High	High	0.0001117	1.219e-05	2.53
False	High	[K].LLAPDMFTESDDMFAAYFDSAR.[L]	1xPhospho [T/S/Y]	2.53209e-05	0.000162348	1	1	1	Q13523	Q13523 [627-648]		0	2593.06627	High	High	0.0001117	1.393e-05	3.48
False	High	[K].LLDFGSLSNLQVTQPTVGMNFK.[T]	1xPhospho [S6(100)]	1.19231e-06	0.000162348	1	1	2	P08708	P08708 [108-129]	P08708 1xPhospho [S113(100)]	0	2489.21459	High	High	0.0001117	6.847e-07	3.93
False	High	[K].LLAEALNQVTQRASR.[R]		0.000358984	0.000162348	1	1	1	Q05655	Q05655 [286-300]		1	1669.93439	High	High	0.0001117	0.0001902	2.04
False	High	[K].LKSPKRPASPSSPEHLPATPAESPAQR.[F]	3xPhospho [S3(100); S9(100); S/T]	9.51881e-08	0.000162348	1	1	1	Q9H7L9	Q9H7L9 [226-252]	Q9H7L9 3xPhospho [S228(100); S234(100); S/T]	2	3076.40541	High	High	0.0001117	5.684e-08	5.64
False	High	[K].LKRPTPTFHSSRTSLAGDTSNSSSPASTGAK.[T]	2xPhospho [S/T]	1.01358e-07	0.000162348	1	1	1	Q9UPN3	Q9UPN3 [7269-7299]		2	3306.51515	High	High	0.0001117	6.024e-08	5.32
False	High	[K].LKQLEMENSPLLSPR.[S]	1xPhospho [S9(100)]	7.54765e-05	0.000162348	1	1	1	Q9HCM4	Q9HCM4 [509-523]	Q9HCM4 1xPhospho [S517(100)]	1	1834.91326	High	High	0.0001117	4.091e-05	3.83
False	High	[K].IKPSSSANAIYSLAARPLPVPK.[L]	1xPhospho [S/Y]	1.50841e-08	0.000162348	1	1	2	P22681	P22681 [664-685]		0	2360.27376	High	High	0.0001117	9.243e-09	3.94
False	High	[R].LKPSASFGSPVQSEALAPDSMSHPR.[S]	1xPhospho [S]	7.29041e-06	0.000162348	1	1	3	Q6BDS2	Q6BDS2 [750-774]		0	2676.24874	High	High	0.0001117	4.077e-06	2.87
False	High	[K].IKNENTEGSPQEDGVELEGLKQR.[L]	1xPhospho [S9(100)]	2.70673e-16	0.000162348	1	1	5	P11388	P11388 [1239-1261]	P11388 1xPhospho [S1247(100)]	2	2650.23559	High	High	0.0001117	2.138e-16	6.55
False	High	[K].IKNENTEGSPQEDGVELEGLKQR.[L]		4.27512e-06	0.000162348	1	1	1	P11388	P11388 [1239-1261]		2	2570.26926	High	High	0.0001117	2.41e-06	2.45
False	High	[K].IKNENTEGSPQEDGVELEGLK.[Q]	1xPhospho [S9(100)]	2.04374e-07	0.000162348	1	1	2	P11388	P11388 [1239-1259]	P11388 1xPhospho [S1247(100)]	1	2366.07591	High	High	0.0001117	1.204e-07	3.74
False	High	[R].LKKLSVPTSDEEDEVPAPKPR.[G]	3xPhospho [S5(100); T8(100); S9(100)]	1.47689e-09	0.000162348	1	1	11	Q8NE71	Q8NE71 [101-121]	Q8NE71 3xPhospho [S105(100); T108(100); S109(100)]	2	2575.14936	High	High	0.0001117	9.335e-10	5.24
False	High	[R].LKTEEGEIDYSAEEGENRR.[E]	1xPhospho [S11(100)]	4.38846e-06	0.000162348	1	1	2	Q8WVV9	Q8WVV9 [25-43]	Q8WVV9 1xPhospho [S35(100)]	2	2304.99799	High	High	0.0001117	2.479e-06	4.29
False	High	[K].LLDFGSLSNLQVTQPTVGMNFK.[T]	1xOxidation [M19]; 1xPhospho [S6(100)]	2.93301e-06	0.000162348	1	1	1	P08708	P08708 [108-129]	P08708 1xPhospho [S113(100)]	0	2505.2095	High	High	0.0001117	1.669e-06	3.92
False	High	[K].LLDFGSLSNLQVTQPTVGMNFKTPR.[G]	1xPhospho [S6(100)]	8.88782e-11	0.000162348	1	1	1	P08708	P08708 [108-132]	P08708 1xPhospho [S113(100)]	1	2843.41614	High	High	0.0001117	5.844e-11	4.56
False	High	[K].LLDFGSLSNLQVTQPTVGMNFKTPR.[G]	1xOxidation [M19]; 1xPhospho [S/T]	7.95209e-05	0.000162348	1	1	1	P08708	P08708 [108-132]		1	2859.41106	High	High	0.0001117	4.313e-05	2.94
False	High	[K].LLELTSSYSPDVSDYKEGR.[I]	1xPhospho [S9(100)]	1.5729e-08	0.000162348	1	1	1	P38432	P38432 [481-499]	P38432 1xPhospho [S489(100)]	1	2239.0166	High	High	0.0001117	9.632e-09	4.86
False	High	[R].ILELTPEPDRPR.[I]	1xPhospho [T5(100)]	0.00014943	0.000162348	1	1	2	Q14004	Q14004 [1242-1253]	Q14004 1xPhospho [T1246(100)]	0	1515.75668	High	High	0.0001117	8.029e-05	2.59
False	High	[R].LIEGVHPGSLVEKLPDSPALAK.[K]	1xPhospho [S17(100)]	0.000527867	0.000162348	1	1	2	Q13586	Q13586 [559-580]	Q13586 1xPhospho [S575(100)]	1	2350.24179	High	High	0.0001117	0.0002777	2.37
False	High	[R].ILEGPQQSLSGSPLQPIPASPPPQIPPGLRPR.[F]	2xPhospho [S20(100); S]	4.12093e-07	0.000162348	1	1	2	O15446	O15446 [117-148]	O15446 2xPhospho [S136(100); S]	0	3484.77533	High	High	0.0001117	2.405e-07	3.52
False	High	[R].ILEGPQQSLSGSPLQPIPASPPPQIPPGLRPR.[F]	1xPhospho [S12(98.6)]	2.17576e-05	0.000162348	1	1	3	O15446	O15446 [117-148]	O15446 1xPhospho [S128(98.6)]	0	3404.809	High	High	0.0001117	1.2e-05	3.24
False	High	[K].ILEGDNGMDSDMEEEADDGSK.[M]	1xOxidation [M8]; 1xPhospho [S10(100)]	2.25689e-05	0.000162348	1	1	3	Q9H8G2	Q9H8G2 [194-214]	Q9H8G2 1xPhospho [S203(100)]	0	2352.83672	High	High	0.0001117	1.245e-05	2.76
False	High	[K].ILEGDNGMDSDMEEEADDGSK.[M]	1xPhospho [S10(100)]	4.89332e-12	0.000162348	1	1	2	Q9H8G2	Q9H8G2 [194-214]	Q9H8G2 1xPhospho [S203(100)]	0	2336.84181	High	High	0.0001117	3.367e-12	4.75
False	High	[R].LLEDSEESSEETVSR.[A]	2xPhospho [S5(100); S8(99.6)]	1.82128e-05	0.000162348	1	1	4	O60231	O60231 [99-113]	O60231 2xPhospho [S103(100); S106(99.6)]	0	1869.70386	High	High	0.0001117	1.005e-05	3.76
False	High	[R].LLEDSEESSEETVSR.[A]	1xPhospho [S8(99.7)]	1.71957e-07	0.000162348	1	1	5	O60231	O60231 [99-113]	O60231 1xPhospho [S106(99.7)]	0	1789.73752	High	High	0.0001117	1.019e-07	3.52
False	High	[R].LLEDSDSEDEAAPSPLQPALRPNPTAILDEAPKPKR.[K]	2xPhospho [S5(100); S7(100)]	1.6316e-08	0.000162348	1	1	1	Q9BW85	Q9BW85 [207-242]	Q9BW85 2xPhospho [S211(100); S213(100)]	1	4040.92536	High	High	0.0001117	9.96e-09	2.95
False	High	[R].LLEDSDSEDEAAPSPLQPALRPNPTAILDEAPKPK.[R]	2xPhospho [S5(100); S7(100)]	2.23227e-11	0.000162348	1	1	11	Q9BW85	Q9BW85 [207-241]	Q9BW85 2xPhospho [S211(100); S213(100)]	0	3884.82425	High	High	0.0001117	1.502e-11	4.79
False	High	[R].LLEDSDSEDEAAPSPLQPALRPNPTAILDEAPKPK.[R]	1xPhospho [S7(99.4)]	1.76387e-11	0.000162348	1	1	2	Q9BW85	Q9BW85 [207-241]	Q9BW85 1xPhospho [S213(99.4)]	0	3804.85792	High	High	0.0001117	1.19e-11	4.2
False	High	[R].LIEDNEYTAR.[EQ]	1xPhospho [Y/T]	0.00023854	0.000162348	1	4	1	P06239	P06239 [388-397]		0	1303.55659	High	High	0.0001117	0.0001272	1.58
False	High	[K].ILDPNTGEPAPVLSSPPPADVSTFLAFPSPEK.[L]	2xPhospho [S29(100); S/T]	5.64017e-08	0.000162348	1	1	16	P46060	P46060 [414-445]	P46060 2xPhospho [S442(100); S/T]	0	3450.61576	High	High	0.0001117	3.382e-08	5.37
False	High	[K].ILDPNTGEPAPVLSSPPPADVSTFLAFPSPEK.[L]	1xPhospho [S29(100)]	1.07789e-14	0.000162348	1	1	11	P46060	P46060 [414-445]	P46060 1xPhospho [S442(100)]	0	3370.64943	High	High	0.0001117	8.097e-15	7.12
False	High	[R].ILDPEGLALGAVIASSKK.[A]	1xPhospho [S]	9.84892e-05	0.000162348	1	1	1	Q8IY81	Q8IY81 [662-679]		1	1862.00346	High	High	0.0001117	5.329e-05	3.52
False	High	[R].ILDPEGLALGAVIASSK.[K]	1xPhospho [S]	1.5406e-07	0.000162348	1	1	1	Q8IY81	Q8IY81 [662-678]		0	1733.90849	High	High	0.0001117	9.14e-08	3.65
False	High	[K].LLDLSDSTSVASFPSADETDGNLPESR.[I]	2xPhospho [S12(100); S/T]	4.48006e-08	0.000162348	1	1	5	Q13464	Q13464 [1094-1120]	Q13464 2xPhospho [S1105(100); S/T]	0	2983.24933	High	High	0.0001117	2.704e-08	4.29
False	High	[K].LLDLSDSTSVASFPSADETDGNLPESR.[I]	1xPhospho [S9(96.9)]	8.79851e-09	0.000162348	1	1	2	Q13464	Q13464 [1094-1120]	Q13464 1xPhospho [S1102(96.9)]	0	2903.283	High	High	0.0001117	5.419e-09	4.96
False	High	[R].LLDLPAAASSEDIERS.[-]	1xPhospho [S9(99.6)]	0.000525171	0.000162348	1	1	1	P22466	P22466 [108-123]	P22466 1xPhospho [S116(99.6)]	1	1766.8208	High	High	0.0001117	0.000277	2.92
False	High	[K].LIDLESPTPESQK.[S]	1xPhospho [T8(99.7)]	6.63509e-06	0.000162348	1	1	1	O43166	O43166 [1544-1556]	O43166 1xPhospho [T1551(99.7)]	0	1536.7193	High	High	0.0001117	3.725e-06	3.07
False	High	[R].LKKLSVPTSDEEDEVPAPKPR.[G]	2xPhospho [S5(100); S9(99.3)]	1.62248e-10	0.000162348	1	1	8	Q8NE71	Q8NE71 [101-121]	Q8NE71 2xPhospho [S105(100); S109(99.3)]	2	2495.18303	High	High	0.0001117	1.063e-10	5.91
False	High	[R].LKKLSVPTSDEEDEVPAPKPR.[G]	1xPhospho [S9(99.2)]	1.30964e-08	0.000162348	1	1	3	Q8NE71	Q8NE71 [101-121]	Q8NE71 1xPhospho [S109(99.2)]	2	2415.2167	High	High	0.0001117	8.021e-09	3.89
False	High	[K].IKGSSPGIQDTLEAEDGAFETDEAPEDR.[I]	1xPhospho [S5(99.3)]	1.37949e-10	0.000162348	1	1	2	Q9UNX4	Q9UNX4 [237-264]	Q9UNX4 1xPhospho [S241(99.3)]	1	3057.32084	High	High	0.0001117	9.031e-11	5.3
False	High	[R].LKGQEDSLASAVDAATEQK.[T]	1xPhospho [S7(100)]	0.000174672	0.000162348	1	1	1	Q8WUD4	Q8WUD4 [143-161]	Q8WUD4 1xPhospho [S149(100)]	1	2040.94852	High	High	0.0001117	9.334e-05	3.57
False	High	[K].IHPMAYQLQLQAASNFKSPVK.[T]	1xOxidation [M4]; 1xPhospho [S18(100)]	1.0021e-12	0.000162348	1	1	2	P67870	P67870 [192-212]	P67870 1xPhospho [S209(100)]	1	2467.22034	High	High	0.0001117	7.055e-13	6.76
False	High	[K].IHPMAYQLQLQAASNFKSPVK.[T]	1xPhospho [S18(100)]	4.01156e-11	0.000162348	1	1	3	P67870	P67870 [192-212]	P67870 1xPhospho [S209(100)]	1	2451.22543	High	High	0.0001117	2.672e-11	6.06
False	High	[R].LHNQQALSSSIEEGLR.[M]	1xPhospho [S10(100)]	1.9287e-09	0.000162348	1	1	1	Q06587	Q06587 [131-146]	Q06587 1xPhospho [S140(100)]	0	1861.88038	High	High	0.0001117	1.215e-09	3.57
False	High	[R].LHLPRASAVALEVQR.[L]	1xPhospho [S7(100)]	0.00019788	0.000162348	1	1	1	O00418	O00418 [494-508]	O00418 1xPhospho [S500(100)]	1	1739.93163	High	High	0.0001117	0.000106	2.64
False	High	[R].IHIDPEIQDGSPTTSR.[R]	1xPhospho [S11(100)]	5.82148e-06	0.000162348	1	1	2	P50479	P50479 [102-117]	P50479 1xPhospho [S112(100)]	0	1845.83785	High	High	0.0001117	3.277e-06	2.72
False	High	[R].IHIDPEIQDGSPTTSR.[R]		6.287e-05	0.000162348	1	1	1	P50479	P50479 [102-117]		0	1765.87152	High	High	0.0001117	3.414e-05	1.78
False	High	[K].IHDLREQMMNSSISSGSGSLR.[T]	1xPhospho [S19(99.5)]	5.52468e-06	0.000162348	1	1	2	Q12959	Q12959 [557-577]	Q12959 1xPhospho [S575(99.5)]	1	2385.06867	High	High	0.0001117	3.115e-06	4.29
False	High	[R].IHDLEDDLEMSSDASDASGEEGGRVPK.[A]	2xPhospho [S12(99); S15(99)]	8.03554e-05	0.000162348	1	1	1	P35269	P35269 [207-233]	P35269 2xPhospho [S218(99); S221(99)]	1	3019.19116	High	High	0.0001117	4.358e-05	2.38
False	High	[R].IHAESLLLDSPAVAK.[S]	1xPhospho [S10(100)]	0.000156596	0.000162348	1	1	1	Q9H4L5	Q9H4L5 [401-415]	Q9H4L5 1xPhospho [S410(100)]	0	1643.84041	High	High	0.0001117	8.398e-05	2.48
False	High	[K].LGVSVSPSR.[A]	1xPhospho [S8(100)]	2.66803e-05	0.000162348	1	1	5	Q86VM9	Q86VM9 [529-537]	Q86VM9 1xPhospho [S536(100)]	0	981.47649	High	High	0.0001117	1.468e-05	2.68
False	High	[K].LGVSVSPSR.[A]		6.97913e-05	0.000162348	1	1	1	Q86VM9	Q86VM9 [529-537]		0	901.51016	High	High	0.0001117	3.791e-05	2.23
False	High	[R].LGSYSGPTSVSR.[Q]	1xPhospho [S3(100)]	0.000410456	0.000162348	1	1	1	Q9BZ23	Q9BZ23 [187-198]	Q9BZ23 1xPhospho [S189(100)]	0	1290.57257	High	High	0.0001117	0.0002169	2.05
False	High	[R].LGSYSGPTSVSR.[Q]		1.04603e-05	0.000162348	1	1	1	Q9BZ23	Q9BZ23 [187-198]		0	1210.60624	High	High	0.0001117	5.83e-06	2.53
False	High	[R].LGSVDSFER.[S]	1xPhospho [S6(100)]	0.000447958	0.000162348	1	1	4	O60343	O60343 [586-594]	O60343 1xPhospho [S591(100)]	0	1089.46123	High	High	0.0001117	0.0002365	2.07
False	High	[R].LGSVDSFER.[S]		0.000185917	0.000162348	1	1	1	O60343	O60343 [586-594]		0	1009.4949	High	High	0.0001117	9.956e-05	2.05
False	High	[R].LGSTSGEESDLEREVSDSEAGGGPQGER.[K]	2xPhospho [S9(100); S16(98.5)]	1.04057e-05	0.000162348	1	1	1	Q9BW71	Q9BW71 [355-382]	Q9BW71 2xPhospho [S363(100); S370(98.5)]	1	2995.18377	High	High	0.0001117	5.813e-06	4.84
False	High	[K].LGSTAPQVLSTSSPAQQAENEAK.[A]	1xPhospho [T4(94.3)]	0.000640911	0.000162348	1	1	1	Q9UNZ2	Q9UNZ2 [260-282]	Q9UNZ2 1xPhospho [T263(94.3)]	0	2394.11844	High	High	0.0001117	0.0003363	2.43
False	High	[R].LGSSGLGSASSIQAAVR.[Q]	1xPhospho [S8(100)]	2.51921e-08	0.000162348	1	1	1	Q7Z6Z7	Q7Z6Z7 [3750-3766]	Q7Z6Z7 1xPhospho [S3757(100)]	0	1640.80034	High	High	0.0001117	1.534e-08	4.17
False	High	[R].LGSPVDNLEDMDRDDLTDDSVFTR.[S]	1xPhospho [S3(100)]	5.40691e-10	0.000162348	1	1	3	Q5VUA4	Q5VUA4 [171-194]	Q5VUA4 1xPhospho [S173(100)]	1	2805.19207	High	High	0.0001117	3.463e-10	4.22
False	High	[R].LGSPVDNLEDMDRDDLTDDSVFTR.[S]		2.91679e-08	0.000162348	1	1	1	Q5VUA4	Q5VUA4 [171-194]		1	2725.22574	High	High	0.0001117	1.77e-08	3.94
False	High	[R].IGSPLSPKKNSETSILQAMSR.[G]	2xPhospho [S3(100); S6(100)]	3.79033e-06	0.000162348	1	1	1	Q659C4	Q659C4 [338-358]	Q659C4 2xPhospho [S340(100); S343(100)]	2	2404.1343	High	High	0.0001117	2.141e-06	3.88
False	High	[K].IHPMAYQLQLQAASNFKSPVKTIR.[-]	1xPhospho [S18(100)]	1.40158e-09	0.000162348	1	1	1	P67870	P67870 [192-215]	P67870 1xPhospho [S209(100)]	2	2821.45828	High	High	0.0001117	8.864e-10	5.73
False	High	[K].LGSLTPEIVSTPSSPEEEDKSILNAVVLIDDSVPTTK.[I]	2xPhospho [S/T]	6.19875e-06	0.000162348	1	1	1	Q14CS0	Q14CS0 [222-258]		1	4040.94918	High	High	0.0001117	3.487e-06	2.14
False	High	[K].IHPMAYQLQLQAASNFKSPVKTIR.[-]	1xOxidation [M4]; 1xPhospho [S18(100)]	1.02974e-05	0.000162348	1	1	1	P67870	P67870 [192-215]	P67870 1xPhospho [S209(100)]	2	2837.4532	High	High	0.0001117	5.732e-06	3.71
False	High	[K].LHQLSGSDQLESTAHSR.[I]	2xPhospho [S5(100); S7(100)]	0.000170189	0.000162348	1	1	1	O60271	O60271 [179-195]	O60271 2xPhospho [S183(100); S185(100)]	0	2025.84269	High	High	0.0001117	9.126e-05	3.12
False	High	[K].IKGEHPGLSIGDVAK.[K]	1xPhospho [S9(100)]	3.39349e-05	0.000162348	1	2	1	P09429	P09429 [113-127]	P09429 1xPhospho [S121(100)]	1	1600.80945	High	High	0.0001117	1.857e-05	3.98
False	High	[K].LKFSDEEDGRDSDEEGAEGHR.[D]	2xPhospho [S4(100); S12(100)]	2.24512e-05	0.000162348	1	1	1	P48634	P48634 [339-359]	P48634 2xPhospho [S342(100); S350(100)]	2	2537.94538	High	High	0.0001117	1.235e-05	3.89
False	High	[K].LKFSDDEEEEEVVKDGRPK.[W]	1xPhospho [S4(100)]	6.52429e-13	0.000162348	1	1	4	Q5JSZ5	Q5JSZ5 [385-403]	Q5JSZ5 1xPhospho [S388(100)]	2	2329.05953	High	High	0.0001117	4.601e-13	5.14
False	High	[K].LKFSDDEEEEEVVK.[D]	1xPhospho [S4(100)]	4.79633e-07	0.000162348	1	1	2	Q5JSZ5	Q5JSZ5 [385-398]	Q5JSZ5 1xPhospho [S388(100)]	1	1775.76228	High	High	0.0001117	2.797e-07	2.98
False	High	[K].IKEEVLSESEAENQQAGAAALAPEIVIK.[V]	1xPhospho [S]	5.46581e-08	0.000162348	1	1	2	Q9UJX5	Q9UJX5 [771-798]		1	3017.50785	High	High	0.0001117	3.289e-08	5.18
False	High	[R].IKEEPVSEEGEEDEEQEAEEEPMDTSPSGLHSK.[L]	1xOxidation [M23]; 2xPhospho [S7(100); S26(98.4)]	0.000362707	0.000162348	1	1	1	Q9NVU0	Q9NVU0 [497-529]	Q9NVU0 2xPhospho [S503(100); S522(98.4)]	1	3876.50899	High	High	0.0001117	0.0001918	3.67
False	High	[R].IKEEPVSEEGEEDEEQEAEEEPMDTSPSGLHSK.[L]	2xPhospho [S7(100); S26(100)]	5.69846e-09	0.000162348	1	1	1	Q9NVU0	Q9NVU0 [497-529]	Q9NVU0 2xPhospho [S503(100); S522(100)]	1	3860.51407	High	High	0.0001117	3.531e-09	6.93
False	High	[R].IKEEPVSEEGEEDEEQEAEEEPMDTSPSGLHSK.[L]	1xOxidation [M23]; 1xPhospho [S7(100)]	7.32584e-09	0.000162348	1	1	1	Q9NVU0	Q9NVU0 [497-529]	Q9NVU0 1xPhospho [S503(100)]	1	3796.54266	High	High	0.0001117	4.535e-09	3.98
False	High	[R].IKEEPVSEEGEEDEEQEAEEEPMDTSPSGLHSK.[L]	1xPhospho [S7(100)]	4.22865e-09	0.000162348	1	1	2	Q9NVU0	Q9NVU0 [497-529]	Q9NVU0 1xPhospho [S503(100)]	1	3780.54774	High	High	0.0001117	2.643e-09	5.36
False	High	[R].IKEELIAQGLLESEDRPAEDSEDEVLAELR.[K]	1xPhospho [S21(100)]	6.87066e-05	0.000162348	1	1	2	O75528	O75528 [318-347]	O75528 1xPhospho [S338(100)]	1	3476.66799	High	High	0.0001117	3.736e-05	3.6
False	High	[K].LKDLGHPVEEEDELESGDQEDEDDESEDPGKDLDHI.[-]	2xPhospho [S16(100); S26(100)]	9.17472e-09	0.000162348	1	1	2	O60763	O60763 [927-962]	O60763 2xPhospho [S942(100); S952(100)]	2	4237.66536	High	High	0.0001117	5.656e-09	5.14
False	High	[K].LKDLGHPVEEEDELESGDQEDEDDESEDPGKDLDHI.[-]	1xPhospho [S16(100)]	8.20467e-19	0.000162348	1	1	4	O60763	O60763 [927-962]	O60763 1xPhospho [S942(100)]	2	4157.69903	High	High	0.0001117	7.051e-19	7.68
False	High	[K].LKDLGHPVEEEDELESGDQEDEDDESEDPGKDLDHI.[-]		1.48245e-17	0.000162348	1	1	2	O60763	O60763 [927-962]		2	4077.7327	High	High	0.0001117	1.218e-17	6.41
False	High	[K].LKDLFDYSPPLHK.[N]	1xPhospho [S8(100)]	0.000677804	0.000162348	1	1	12	Q9NYF8	Q9NYF8 [505-517]	Q9NYF8 1xPhospho [S512(100)]	1	1652.80839	High	High	0.0001117	0.0003564	2.45
False	High	[K].LKDLFDYSPPLHK.[N]	1xDehydrated [S8(100)]	4.18462e-09	0.000162348	1	1	1	Q9NYF8	Q9NYF8 [505-517]	Q9NYF8 1xDehydrated [S512(100)]	1	1554.83149	High	High	0.0001117	2.608e-09	3.33
False	High	[R].LKCGSGPVHISGQHLVAVEEDAESEDEEEEDVKLLSISGK.[R]	1xCarbamidomethyl [C3]; 1xPhospho [S24(96.6)]	0.000301155	0.000162348	1	1	1	P06748	P06748 [102-141]	P06748 1xPhospho [S125(96.6)]	2	4400.04871	High	High	0.0001117	0.0001598	3.44
False	High	[R].LKCGSGPVHISGQHLVAVEEDAESEDEEEEDVK.[L]	1xCarbamidomethyl [C3]; 1xPhospho [S24(100)]	1.10606e-16	0.000162348	1	1	2	P06748	P06748 [102-134]	P06748 1xPhospho [S125(100)]	1	3701.61604	High	High	0.0001117	8.844e-17	9.47
False	High	[R].LKATVTPSPVK.[G]	1xPhospho [S8(100)]	3.01076e-06	0.000162348	1	1	2	Q9H1E3	Q9H1E3 [174-184]	Q9H1E3 1xPhospho [S181(100)]	1	1220.66502	High	High	0.0001117	1.706e-06	2.86
False	High	[R].LKASSQVLSESPSQDSLDAFMSEMK.[S]	1xPhospho [S11(97.7)]	0.000159889	0.000162348	1	1	2	Q9BWU0	Q9BWU0 [520-544]	Q9BWU0 1xPhospho [S530(97.7)]	1	2795.2515	High	High	0.0001117	8.562e-05	3.35
False	High	[R].LHSSNPNLSTLDFGEEK.[N]	1xPhospho [S4(99.3)]	7.35319e-05	0.000162348	1	1	1	Q9H4L5	Q9H4L5 [301-317]	Q9H4L5 1xPhospho [S304(99.3)]	0	1967.87463	High	High	0.0001117	3.981e-05	2.51
False	High	[R].LHSAPNLSDLHVVRPK.[L]	1xPhospho [S3(100)]	3.78991e-07	0.000162348	1	1	1	O75385	O75385 [554-569]	O75385 1xPhospho [S556(100)]	0	1862.96366	High	High	0.0001117	2.22e-07	3.27
False	High	[R].IHQDSESGDELSSSSTEQIR.[A]	1xPhospho [S5(100)]	2.7258e-06	0.000162348	1	1	1	Q8IWW6	Q8IWW6 [209-228]	Q8IWW6 1xPhospho [S213(100)]	0	2284.95652	High	High	0.0001117	1.547e-06	3.88
False	High	[K].RTNPPGGKGSGIFDESTPVQTR.[Q]	1xPhospho [S10(100)]	1.02905e-10	0.000162348	1	1	1	Q9H910	Q9H910 [60-81]	Q9H910 1xPhospho [S69(100)]	2	2381.12453	High	High	0.0001117	6.782e-11	5.06
False	High	[R].ISLPLPNFSSLNLR.[E]	1xPhospho [S10(100)]	0.000501506	0.000162348	1	1	3	P08670	P08670 [411-424]	P08670 1xPhospho [S420(100)]	0	1650.86148	High	High	0.0001117	0.0002652	2.15
False	High	[R].LSLTRSPVSPLAAQGIPLPAQLTK.[S]	1xPhospho [T/S]	2.69706e-07	0.000162348	1	1	1	Q96SI1	Q96SI1 [30-53]		1	2538.4055	High	High	0.0001117	1.585e-07	3.53
False	High	[R].MDSNFGLAGLPGSPK.[K]	1xOxidation [M1]; 1xPhospho [S13(100)]	1.32371e-05	0.000162348	1	1	1	O43463	O43463 [379-393]	O43463 1xPhospho [S391(100)]	0	1586.69204	High	High	0.0001117	7.368e-06	2.73
False	High	[R].MDSNFGLAGLPGSPK.[K]	1xPhospho [S13(100)]	0.000107619	0.000162348	1	1	2	O43463	O43463 [379-393]	O43463 1xPhospho [S391(100)]	0	1570.69712	High	High	0.0001117	5.8e-05	2.58
False	High	[R].MDSFDEDLARPSGLLAQER.[K]	1xOxidation [M1]; 1xPhospho [S3(100)]	2.42903e-07	0.000162348	1	1	2	Q9Y2W1	Q9Y2W1 [573-591]	Q9Y2W1 1xPhospho [S575(100)]	0	2245.9795	High	High	0.0001117	1.429e-07	3.72
False	High	[R].MDSFDEDLARPSGLLAQER.[K]	1xPhospho [S3(100)]	1.8403e-08	0.000162348	1	1	6	Q9Y2W1	Q9Y2W1 [573-591]	Q9Y2W1 1xPhospho [S575(100)]	0	2229.98459	High	High	0.0001117	1.123e-08	3.9
False	High	[K].MDSDEDEKEGEEEK.[V]	1xPhospho [S3(100)]	5.84368e-05	0.000162348	1	1	1	Q96ST2	Q96ST2 [375-388]	Q96ST2 1xPhospho [S377(100)]	1	1749.60446	High	High	0.0001117	3.176e-05	2.07
False	High	[-].MDSAGQDINLNSPNKGLLSDSMTDVPVDTGVAAR.[T]	1xAcetyl [N-Term]; 2xPhospho [S/T]	5.6121e-06	0.000162348	1	1	1	O43399	O43399 [1-34]	O43399 1xAcetyl [N-Term]	1	3690.60641	High	High	0.0001117	3.163e-06	3.85
False	High	[-].MDSAGQDINLNSPNKGLLSDSMTDVPVDTGVAAR.[T]	1xAcetyl [N-Term]; 1xOxidation [M22]; 1xPhospho [S3(100)]	0.000599817	0.000162348	1	1	1	O43399	O43399 [1-34]	O43399 1xAcetyl [N-Term]; 1xPhospho [S3(100)]	1	3626.635	High	High	0.0001117	0.000315	3.07
False	High	[-].MDSAGQDINLNSPNKGLLSDSMTDVPVDTGVAAR.[T]	1xAcetyl [N-Term]; 1xPhospho [S3(100)]	7.35319e-05	0.000162348	1	1	1	O43399	O43399 [1-34]	O43399 1xAcetyl [N-Term]; 1xPhospho [S3(100)]	1	3610.64008	High	High	0.0001117	3.985e-05	4.13
False	High	[R].MDRTPPPPTLSPAAITVGR.[G]	1xOxidation [M1]; 2xPhospho [T4(100); S11(100)]	3.54104e-06	0.000162348	1	1	1	Q8NDX5	Q8NDX5 [606-624]	Q8NDX5 2xPhospho [T609(100); S616(100)]	1	2152.98618	High	High	0.0001117	2.005e-06	3.98
False	High	[-].MDTDLYDEFGNYIGPELDSDEDDDELGR.[E]	1xAcetyl [N-Term]	4.74467e-09	0.000162348	1	1	1	Q15029	Q15029 [1-28]	Q15029 1xAcetyl [N-Term]	0	3280.32703	High	High	0.0001117	2.947e-09	4.13
False	High	[R].MDRTPPPPTLSPAAITVGR.[G]	2xPhospho [T4(100); S11(98.9)]	2.7675e-05	0.000162348	1	1	1	Q8NDX5	Q8NDX5 [606-624]	Q8NDX5 2xPhospho [T609(100); S616(98.9)]	1	2136.99127	High	High	0.0001117	1.521e-05	4.73
False	High	[K].MDRDPLGGLADMFGQMPGSGIGTGPGVIQDRFSPTMGR.[H]	1xOxidation [M]; 1xPhospho [S/T]	5.04848e-13	0.000162348	1	1	2	P78344	P78344 [363-400]		2	4017.81154	High	High	0.0001117	3.575e-13	7.74
False	High	[K].MDRDPLGGLADMFGQMPGSGIGTGPGVIQDRFSPTMGR.[H]	1xPhospho [S33(100)]	1.78374e-07	0.000162348	1	1	2	P78344	P78344 [363-400]	P78344 1xPhospho [S395(100)]	2	4001.81662	High	High	0.0001117	1.052e-07	4.64
False	High	[-].MDPQRSPLLEVK.[G]	1xAcetyl [N-Term]; 1xPhospho [S6(100)]	0.000404165	0.000162348	1	1	1	Q9BW19	Q9BW19 [1-12]	Q9BW19 1xAcetyl [N-Term]; 1xPhospho [S6(100)]	1	1534.73351	High	High	0.0001117	0.0002137	2.62
False	High	[-].MDNYADLSDTELTTLLRR.[Y]	1xAcetyl [N-Term]; 1xPhospho [S8(100)]	2.13113e-07	0.000162348	1	1	5	P50402	P50402 [1-18]	P50402 1xAcetyl [N-Term]; 1xPhospho [S8(100)]	1	2249.01555	High	High	0.0001117	1.254e-07	3.89
False	High	[-].MDNYADLSDTELTTLLRR.[Y]	1xAcetyl [N-Term]	7.78779e-05	0.000162348	1	1	1	P50402	P50402 [1-18]	P50402 1xAcetyl [N-Term]	1	2169.04922	High	High	0.0001117	4.21e-05	2.23
False	High	[-].MDNYADLSDTELTTLLR.[R]	1xAcetyl [N-Term]; 1xPhospho [S8(99.7)]	2.08583e-10	0.000162348	1	1	4	P50402	P50402 [1-17]	P50402 1xAcetyl [N-Term]; 1xPhospho [S8(99.7)]	0	2092.91444	High	High	0.0001117	1.356e-10	4.24
False	High	[-].MDNYADLSDTELTTLLR.[R]	1xAcetyl [N-Term]	3.39484e-08	0.000162348	1	1	2	P50402	P50402 [1-17]	P50402 1xAcetyl [N-Term]	0	2012.94811	High	High	0.0001117	2.056e-08	2.1
False	High	[-].MDNLSSEEIQQR.[A]	1xAcetyl [N-Term]; 1xPhospho [S5(99.6)]	1.32371e-05	0.000162348	1	1	2	O00161	O00161 [1-12]	O00161 1xAcetyl [N-Term]; 1xPhospho [S5(99.6)]	0	1571.64073	High	High	0.0001117	7.357e-06	2.7
False	High	[-].MDLFGDLPEPERSPRPAAGK.[E]	1xAcetyl [N-Term]; 1xPhospho [S13(100)]	1.07376e-05	0.000162348	1	1	1	Q9H0C8	Q9H0C8 [1-20]	Q9H0C8 1xAcetyl [N-Term]; 1xPhospho [S13(100)]	1	2305.06826	High	High	0.0001117	5.993e-06	4.36
False	High	[K].MDRDPLGGLADMFGQMPGSGIGTGPGVIQDRFSPTMGR.[H]	2xOxidation [M12; M16]; 1xPhospho [S33(98.5)]	0.00035165	0.000162348	1	1	1	P78344	P78344 [363-400]	P78344 1xPhospho [S395(98.5)]	2	4033.80645	High	High	0.0001117	0.0001862	4.01
False	High	[-].MDTDLYDEFGNYIGPELDSDEDDDELGR.[E]	1xAcetyl [N-Term]; 1xPhospho [S19(100)]	8.04804e-10	0.000162348	1	1	4	Q15029	Q15029 [1-28]	Q15029 1xAcetyl [N-Term]; 1xPhospho [S19(100)]	0	3360.29336	High	High	0.0001117	5.125e-10	4.36
False	High	[-].MDTDLYDEFGNYIGPELDSDEDDDELGRETK.[D]	1xAcetyl [N-Term]; 1xPhospho [S19(100)]	2.16485e-07	0.000162348	1	1	3	Q15029	Q15029 [1-31]	Q15029 1xAcetyl [N-Term]; 1xPhospho [S19(100)]	1	3718.4786	High	High	0.0001117	1.274e-07	2.73
False	High	[K].MDTGVEVSDIGSQDAPIILSDSEEEEMIILEPDKNPK.[K]	1xPhospho [S22(100)]	3.04039e-10	0.000162348	1	1	3	Q06265	Q06265 [373-409]	Q06265 1xPhospho [S394(100)]	1	4123.88624	High	High	0.0001117	1.965e-10	5.89
False	High	[R].MEREDSSEEEEEEIDDEEIER.[R]	2xPhospho [S6(100); S7(100)]	1.28274e-07	0.000162348	1	1	3	P55081	P55081 [127-147]	P55081 2xPhospho [S132(100); S133(100)]	1	2786.97475	High	High	0.0001117	7.634e-08	5.08
False	High	[R].MEREDSSEEEEEEIDDEEIER.[R]	1xOxidation [M1]; 1xPhospho [S]	4.94974e-06	0.000162348	1	1	1	P55081	P55081 [127-147]		1	2723.00333	High	High	0.0001117	2.792e-06	3.0
False	High	[R].MEREDSSEEEEEEIDDEEIER.[R]	1xPhospho [S7(99.5)]	1.06246e-07	0.000162348	1	1	3	P55081	P55081 [127-147]	P55081 1xPhospho [S133(99.5)]	1	2707.00842	High	High	0.0001117	6.33e-08	3.66
False	High	[-].MEQLSDEEIDHGAEEDSDKEDQDLDK.[M]	1xAcetyl [N-Term]; 2xPhospho [S5(100); S17(100)]	6.99128e-07	0.000162348	1	1	2	Q70E73	Q70E73 [1-26]	Q70E73 1xAcetyl [N-Term]; 2xPhospho [S5(100); S17(100)]	1	3222.18653	High	High	0.0001117	4.057e-07	4.4
False	High	[R].MENGVLGNALEGVHVEEEEGEKTEDESLVENNDNIDEEAR.[E]	2xPhospho [T23(100); S27(100)]	7.23892e-05	0.000162348	1	1	1	P49321	P49321 [101-140]	P49321 2xPhospho [T123(100); S127(100)]	1	4601.90226	High	High	0.0001117	3.924e-05	4.06
False	High	[R].MENGVLGNALEGVHVEEEEGEKTEDESLVENNDNIDEEAR.[E]	1xPhospho [T23(99.1)]	2.72442e-05	0.000162348	1	1	1	P49321	P49321 [101-140]	P49321 1xPhospho [T123(99.1)]	1	4521.93592	High	High	0.0001117	1.497e-05	4.03
False	High	[K].MELAGSNTTASSPAR.[A]	1xPhospho [S12(99.6)]	2.1196e-05	0.000162348	1	1	1	Q9UIF9	Q9UIF9 [1173-1187]	Q9UIF9 1xPhospho [S1184(99.6)]	0	1572.67236	High	High	0.0001117	1.169e-05	3.48
False	High	[-].MEKTLETVPLER.[K]	1xAcetyl [N-Term]; 1xPhospho [T4(100)]	0.00016582	0.000162348	1	1	1	P22626	P22626 [1-12]	P22626 1xAcetyl [N-Term]; 1xPhospho [T4(100)]	1	1567.74374	High	High	0.0001117	8.88e-05	2.45
False	High	[-].MEKTLETVPLER.[K]	1xAcetyl [N-Term]; 1xDehydrated [T4(100)]	0.000406252	0.000162348	1	1	1	P22626	P22626 [1-12]	P22626 1xAcetyl [N-Term]; 1xDehydrated [T4(100)]	1	1469.76684	High	High	0.0001117	0.0002155	2.33
False	High	[K].MEKAPIDTSDVEEK.[A]	1xOxidation [M1]; 1xPhospho [S9(100)]	0.00012453	0.000162348	1	1	2	Q06265	Q06265 [298-311]	Q06265 1xPhospho [S306(100)]	1	1687.71322	High	High	0.0001117	6.714e-05	2.71
False	High	[K].MEKAPIDTSDVEEK.[A]	1xPhospho [S9(99.7)]	1.80233e-05	0.000162348	1	1	2	Q06265	Q06265 [298-311]	Q06265 1xPhospho [S306(99.7)]	1	1671.71831	High	High	0.0001117	9.969e-06	3.45
False	High	[-].MEGPLSVFGDR.[S]	1xAcetyl [N-Term]	4.07478e-05	0.000162348	1	1	1	P17987	P17987 [1-11]	P17987 1xAcetyl [N-Term]	0	1249.58815	High	High	0.0001117	2.23e-05	1.79
False	High	[-].MEESDSEKTTEKENLGPR.[M]	1xAcetyl [N-Term]; 1xPhospho [S/T]	0.000283024	0.000162348	1	1	1	Q5VZM2	Q5VZM2 [1-18]	Q5VZM2 1xAcetyl [N-Term]	2	2201.9268	High	High	0.0001117	0.0001504	2.32
False	High	[-].MEEIPAQEAAGSPR.[V]	1xAcetyl [N-Term]; 1xPhospho [S12(100)]	0.000674367	0.000162348	1	1	2	Q8N720	Q8N720 [1-14]	Q8N720 1xAcetyl [N-Term]; 1xPhospho [S12(100)]	0	1607.67711	High	High	0.0001117	0.0003536	2.97
False	High	[-].MEEGGRDKAPVQPQQSPAAAPGGTDEKPSGK.[E]	1xAcetyl [N-Term]; 1xPhospho [S16(100)]	1.13685e-09	0.000162348	1	1	1	Q13200	Q13200 [1-31]	Q13200 1xAcetyl [N-Term]; 1xPhospho [S16(100)]	2	3242.47836	High	High	0.0001117	7.208e-10	5.28
False	High	[K].MEEETEVRESEKQQDSQPEEVMDVLEMVENVK.[H]	1xPhospho [S16(100)]	3.98988e-12	0.000162348	1	1	1	Q9H307	Q9H307 [366-397]	Q9H307 1xPhospho [S381(100)]	2	3903.68577	High	High	0.0001117	2.756e-12	6.12
False	High	[-].MEDSMDMDMSPLRPQNYLFGCELK.[A]	1xAcetyl [N-Term]; 1xCarbamidomethyl [C21]; 2xOxidation [M5; M7]; 1xPhospho [S4(100)]	9.44638e-05	0.000162348	1	1	3	P06748	P06748 [1-24]	P06748 1xAcetyl [N-Term]; 1xPhospho [S4(100)]	0	3061.21573	High	High	0.0001117	5.103e-05	1.64
False	High	[-].MEDSMDMDMSPLRPQNYLFGCELK.[A]	1xAcetyl [N-Term]; 1xCarbamidomethyl [C21]; 1xOxidation [M5]; 1xPhospho [S10(100)]	7.72234e-06	0.000162348	1	1	5	P06748	P06748 [1-24]	P06748 1xAcetyl [N-Term]; 1xPhospho [S10(100)]	0	3045.22081	High	High	0.0001117	4.323e-06	2.2
False	High	[-].MEDLDQSPLVSSSDSPPRPQPAFK.[Y]	1xAcetyl [N-Term]; 2xPhospho [S7(100); S15(100)]	6.83488e-05	0.000162348	1	1	2	Q9NQC3	Q9NQC3 [1-24]	Q9NQC3 1xAcetyl [N-Term]; 2xPhospho [S7(100); S15(100)]	0	2830.20423	High	High	0.0001117	3.715e-05	3.54
False	High	[-].MEDLDQSPLVSSSDSPPRPQPAFK.[Y]	1xAcetyl [N-Term]; 1xPhospho [S15(100)]	7.67633e-11	0.000162348	1	1	7	Q9NQC3	Q9NQC3 [1-24]	Q9NQC3 1xAcetyl [N-Term]; 1xPhospho [S15(100)]	0	2750.2379	High	High	0.0001117	5.078e-11	5.22
False	High	[K].MDTGVEVSDIGSQDAPIILSDSEEEEMIILEPDKNPK.[K]	2xPhospho [S20(100); S22(100)]	2.50651e-07	0.000162348	1	1	3	Q06265	Q06265 [373-409]	Q06265 2xPhospho [S392(100); S394(100)]	1	4203.85258	High	High	0.0001117	1.478e-07	4.36
False	High	[-].MDLAAAAEPGAGSQHLEVRDEVAEK.[C]	1xAcetyl [N-Term]; 1xPhospho [S13(100)]	1.84064e-07	0.000162348	1	1	1	Q14566	Q14566 [1-25]	Q14566 1xAcetyl [N-Term]; 1xPhospho [S13(100)]	1	2716.2284	High	High	0.0001117	1.086e-07	3.93
False	High	[-].MDLAAAAEPGAGSQHLEVR.[D]	1xAcetyl [N-Term]; 1xPhospho [S13(100)]	1.64037e-05	0.000162348	1	1	2	Q14566	Q14566 [1-19]	Q14566 1xAcetyl [N-Term]; 1xPhospho [S13(100)]	0	2044.91578	High	High	0.0001117	9.08e-06	3.1
False	High	[K].MDGKESKGSPVFLPR.[K]	1xOxidation [M1]; 1xPhospho [S9(100)]	1.15536e-05	0.000162348	1	1	1	Q9NYV4	Q9NYV4 [415-429]	Q9NYV4 1xPhospho [S423(100)]	2	1743.81355	High	High	0.0001117	6.449e-06	3.7
False	High	[K].MDGKESKGSPVFLPR.[K]	1xPhospho [S9(100)]	6.95478e-07	0.000162348	1	1	1	Q9NYV4	Q9NYV4 [415-429]	Q9NYV4 1xPhospho [S423(100)]	2	1727.81863	High	High	0.0001117	4.038e-07	4.72
False	High	[-].MASKEMFEDTVEER.[V]	1xMet-loss+Acetyl [N-Term]	3.1231e-06	0.000162348	1	1	1	Q16576	Q16576 [1-14]	Q16576 1xMet-loss+Acetyl [N-Term]	1	1612.71593	High	High	0.0001117	1.772e-06	3.08
False	High	[-].MASGVTVNDEVIKVFNDMK.[V]	1xMet-loss+Acetyl [N-Term]; 1xPhospho [S3(100)]	2.78208e-09	0.000162348	1	1	4	Q9Y281	Q9Y281 [1-19]	Q9Y281 1xMet-loss+Acetyl [N-Term]; 1xPhospho [S3(100)]	1	2087.9719	High	High	0.0001117	1.747e-09	3.58
False	High	[-].MASGVTVNDEVIKVFNDMK.[V]	1xMet-loss+Acetyl [N-Term]	1.33709e-09	0.000162348	1	1	2	Q9Y281	Q9Y281 [1-19]	Q9Y281 1xMet-loss+Acetyl [N-Term]	1	2008.00557	High	High	0.0001117	8.472e-10	2.98
False	High	[-].MASGVTVNDEVIKVFNDMK.[V]	1xMet-loss+Acetyl [N-Term]; 1xDehydrated [S3(100)]	4.52843e-06	0.000162348	1	1	1	Q9Y281	Q9Y281 [1-19]	Q9Y281 1xMet-loss+Acetyl [N-Term]; 1xDehydrated [S3(100)]	1	1989.995	High	High	0.0001117	2.553e-06	2.71
False	High	[-].MASGVTVNDEVIK.[V]	1xMet-loss+Acetyl [N-Term]; 1xPhospho [S3(100)]	4.3201e-06	0.000162348	1	1	5	Q9Y281	Q9Y281 [1-13]	Q9Y281 1xMet-loss+Acetyl [N-Term]; 1xPhospho [S3(100)]	0	1353.62975	High	High	0.0001117	2.434e-06	2.86
False	High	[-].MASGVTVNDEVIK.[V]	1xMet-loss+Acetyl [N-Term]	2.61404e-06	0.000162348	1	1	1	Q9Y281	Q9Y281 [1-13]	Q9Y281 1xMet-loss+Acetyl [N-Term]	0	1273.66342	High	High	0.0001117	1.489e-06	3.19
False	High	[-].MASGVTVNDEVIK.[V]	1xMet-loss+Acetyl [N-Term]; 1xDehydrated [S3(100)]	1.61483e-05	0.000162348	1	1	1	Q9Y281	Q9Y281 [1-13]	Q9Y281 1xMet-loss+Acetyl [N-Term]; 1xDehydrated [S3(100)]	0	1255.65286	High	High	0.0001117	8.937e-06	2.09
False	High	[-].MASGVQVADEVCR.[I]	1xCarbamidomethyl [C12]; 1xMet-loss+Acetyl [N-Term]	1.58999e-06	0.000162348	1	1	1	P60981	P60981 [1-13]	P60981 1xMet-loss+Acetyl [N-Term]	0	1332.62124	High	High	0.0001117	9.126e-07	2.67
False	High	[-].MASGVAVSDGVIKVFNDMKVR.[K]	1xMet-loss+Acetyl [N-Term]; 1xPhospho [S3(100)]	2.81032e-11	0.000162348	1	1	3	P23528	P23528 [1-21]	P23528 1xMet-loss+Acetyl [N-Term]; 1xPhospho [S3(100)]	2	2214.09883	High	High	0.0001117	1.884e-11	4.84
False	High	[-].MASGVAVSDGVIKVFNDMKVR.[K]	1xOxidation [M18]; 1xMet-loss+Acetyl [N-Term]	4.18656e-06	0.000162348	1	1	2	P23528	P23528 [1-21]	P23528 1xMet-loss+Acetyl [N-Term]	2	2150.12741	High	High	0.0001117	2.366e-06	2.82
False	High	[-].MASGVAVSDGVIKVFNDMKVR.[K]	1xMet-loss+Acetyl [N-Term]	2.06373e-11	0.000162348	1	1	1	P23528	P23528 [1-21]	P23528 1xMet-loss+Acetyl [N-Term]	2	2134.1325	High	High	0.0001117	1.386e-11	4.4
False	High	[-].MASGVAVSDGVIKVFNDMK.[V]	1xMet-loss+Acetyl [N-Term]; 1xPhospho [S3(100)]	3.07238e-10	0.000162348	1	1	17	P23528	P23528 [1-19]	P23528 1xMet-loss+Acetyl [N-Term]; 1xPhospho [S3(100)]	1	1958.92931	High	High	0.0001117	1.994e-10	4.46
False	High	[-].MASGVAVSDGVIKVFNDMK.[V]	1xOxidation [M18]; 1xMet-loss+Acetyl [N-Term]	5.10254e-12	0.000162348	1	1	8	P23528	P23528 [1-19]	P23528 1xMet-loss+Acetyl [N-Term]	1	1894.95789	High	High	0.0001117	3.502e-12	4.62
False	High	[-].MASGVAVSDGVIKVFNDMK.[V]	1xMet-loss+Acetyl [N-Term]	1.19102e-12	0.000162348	1	1	8	P23528	P23528 [1-19]	P23528 1xMet-loss+Acetyl [N-Term]	1	1878.96297	High	High	0.0001117	8.332e-13	5.06
False	High	[-].MASGVAVSDGVIKVFNDMK.[V]	1xMet-loss+Acetyl [N-Term]; 1xDehydrated [S3(100)]	1.0514e-07	0.000162348	1	1	4	P23528	P23528 [1-19]	P23528 1xMet-loss+Acetyl [N-Term]; 1xDehydrated [S3(100)]	1	1860.95241	High	High	0.0001117	6.247e-08	2.74
False	High	[-].MASGVAVSDGVIK.[V]	1xMet-loss+Acetyl [N-Term]; 1xPhospho [S3(100)]	5.79072e-07	0.000162348	1	1	19	P23528	P23528 [1-13]	P23528 1xMet-loss+Acetyl [N-Term]; 1xPhospho [S3(100)]	0	1224.58716	High	High	0.0001117	3.364e-07	3.23
False	High	[-].MASGVAVSDGVIK.[V]	1xMet-loss [N-Term]; 1xPhospho [S3(100)]	0.000404165	0.000162348	1	1	2	P23528	P23528 [1-13]	P23528 1xMet-loss [N-Term]; 1xPhospho [S3(100)]	0	1182.57659	High	High	0.0001117	0.0002136	2.51
False	High	[-].MASGVAVSDGVIK.[V]	1xMet-loss+Acetyl [N-Term]	4.79633e-07	0.000162348	1	1	11	P23528	P23528 [1-13]	P23528 1xMet-loss+Acetyl [N-Term]	0	1144.62083	High	High	0.0001117	2.789e-07	3.11
False	High	[-].MASGVAVSDGVIK.[V]	1xMet-loss+Acetyl [N-Term]; 1xDehydrated [S3(100)]	3.18819e-08	0.000162348	1	1	9	P23528	P23528 [1-13]	P23528 1xMet-loss+Acetyl [N-Term]; 1xDehydrated [S3(100)]	0	1126.61026	High	High	0.0001117	1.927e-08	3.69
False	High	[-].MASGVAVSDGVIK.[V]	1xMet-loss [N-Term]	9.82377e-06	0.000162348	1	1	1	P23528	P23528 [1-13]	P23528 1xMet-loss [N-Term]	0	1102.61026	High	High	0.0001117	5.488e-06	2.03
False	High	[-].MASGEHSPGSGAARRPLHSAQAVDVASASNFR.[A]	1xMet-loss+Acetyl [N-Term]; 1xPhospho [S]	1.69248e-08	0.000162348	1	1	1	Q9H4A4	Q9H4A4 [1-32]	Q9H4A4 1xMet-loss+Acetyl [N-Term]	1	3212.49812	High	High	0.0001117	1.034e-08	5.05
False	High	[-].MASKEMFEDTVEER.[V]	1xMet-loss+Acetyl [N-Term]; 1xPhospho [S3(100)]	8.87312e-05	0.000162348	1	1	2	Q16576	Q16576 [1-14]	Q16576 1xMet-loss+Acetyl [N-Term]; 1xPhospho [S3(100)]	1	1692.68226	High	High	0.0001117	4.789e-05	2.71
False	High	[R].MEREDSSEEEEEEIDDEEIER.[R]	1xOxidation [M1]; 2xPhospho [S6(100); S7(100)]	4.27315e-09	0.000162348	1	1	3	P55081	P55081 [127-147]	P55081 2xPhospho [S132(100); S133(100)]	1	2802.96966	High	High	0.0001117	2.666e-09	5.35
False	High	[-].MASLSLAPVNIFK.[A]	1xMet-loss+Acetyl [N-Term]	4.99596e-05	0.000162348	1	1	1	P78371	P78371 [1-13]	P78371 1xMet-loss+Acetyl [N-Term]	0	1301.74636	High	High	0.0001117	2.73e-05	2.03
False	High	[-].MASPGAGRAPPELPER.[N]	1xMet-loss+Acetyl [N-Term]; 1xPhospho [S3(100)]	2.07572e-05	0.000162348	1	2	2	P0DPD7	P0DPD7 [1-16]	P0DPD7 1xMet-loss+Acetyl [N-Term]; 1xPhospho [S3(100)]	1	1626.76356	High	High	0.0001117	1.146e-05	2.61
False	High	[-].MDGFAGSLDDSISAASTSDVQDR.[L]	1xAcetyl [N-Term]; 1xPhospho [S16(99.4)]	9.92581e-08	0.000162348	1	1	4	Q9HC35	Q9HC35 [1-23]	Q9HC35 1xAcetyl [N-Term]; 1xPhospho [S16(99.4)]	0	2466.99667	High	High	0.0001117	5.909e-08	4.1
False	High	[-].MDDDSLDELVAR.[S]	1xAcetyl [N-Term]; 1xPhospho [S5(100)]	0.000657433	0.000162348	1	1	1	Q9P1Y6	Q9P1Y6 [1-12]	Q9P1Y6 1xAcetyl [N-Term]; 1xPhospho [S5(100)]	0	1500.59238	High	High	0.0001117	0.0003453	1.88
False	High	[-].MDAATLTYDTLR.[F]	1xAcetyl [N-Term]	8.82694e-05	0.000162348	1	1	1	Q9Y4P1	Q9Y4P1 [1-12]	Q9Y4P1 1xAcetyl [N-Term]	0	1412.67261	High	High	0.0001117	4.766e-05	1.53
False	High	[-].MATTATMATSGSAR.[K]	1xMet-loss+Acetyl [N-Term]	1.33758e-07	0.000162348	1	1	1	P38919	P38919 [1-14]	P38919 1xMet-loss+Acetyl [N-Term]	0	1267.59469	High	High	0.0001117	7.935e-08	2.96
False	High	[-].MATRNPPPQDYESDDDSYEVLDLTEYAR.[R]	1xMet-loss+Acetyl [N-Term]; 1xPhospho [S13(100)]	3.8284e-09	0.000162348	1	1	2	Q8IVP5	Q8IVP5 [1-28]	Q8IVP5 1xMet-loss+Acetyl [N-Term]; 1xPhospho [S13(100)]	1	3281.37942	High	High	0.0001117	2.393e-09	5.18
False	High	[-].MATEIGSPPRFFHMPR.[F]	1xMet-loss+Acetyl [N-Term]; 1xPhospho [S7(100)]	0.000253853	0.000162348	1	1	1	Q9C0J8	Q9C0J8 [1-16]	Q9C0J8 1xMet-loss+Acetyl [N-Term]; 1xPhospho [S7(100)]	1	1864.85642	High	High	0.0001117	0.0001354	2.37
False	High	[-].MATEIGSPPR.[F]	1xMet-loss+Acetyl [N-Term]; 1xPhospho [S7(100)]	0.000291951	0.000162348	1	1	3	Q9C0J8	Q9C0J8 [1-10]	Q9C0J8 1xMet-loss+Acetyl [N-Term]; 1xPhospho [S7(100)]	0	1049.46632	High	High	0.0001117	0.0001555	2.54
False	High	[-].MATAAETSASEPEAESK.[A]	1xMet-loss+Acetyl [N-Term]; 1xPhospho [S10(100)]	9.27453e-07	0.000162348	1	1	2	Q15020	Q15020 [1-17]	Q15020 1xMet-loss+Acetyl [N-Term]; 1xPhospho [S10(100)]	0	1700.68985	High	High	0.0001117	5.364e-07	4.07
False	High	[-].MATAAETSASEPEAESK.[A]	1xMet-loss+Acetyl [N-Term]	4.55096e-08	0.000162348	1	1	1	Q15020	Q15020 [1-17]	Q15020 1xMet-loss+Acetyl [N-Term]	0	1620.72352	High	High	0.0001117	2.738e-08	3.53
False	High	[-].MASVSSATFSGHGAR.[S]	1xMet-loss+Acetyl [N-Term]; 1xPhospho [S3(100)]	1.12553e-05	0.000162348	1	1	2	Q7Z4H3	Q7Z4H3 [1-15]	Q7Z4H3 1xMet-loss+Acetyl [N-Term]; 1xPhospho [S3(100)]	0	1456.62165	High	High	0.0001117	6.261e-06	2.93
False	High	[-].MASVSSATFSGHGAR.[S]	1xMet-loss+Acetyl [N-Term]	0.000657433	0.000162348	1	1	1	Q7Z4H3	Q7Z4H3 [1-15]	Q7Z4H3 1xMet-loss+Acetyl [N-Term]	0	1376.65532	High	High	0.0001117	0.0003458	1.85
False	High	[-].MASTGSQASDIDEIFGFFNDGEPPTKKPR.[K]	1xMet-loss+Acetyl [N-Term]; 1xPhospho [S/T]	1.3948e-05	0.000162348	1	1	2	Q9BPY3	Q9BPY3 [1-29]	Q9BPY3 1xMet-loss+Acetyl [N-Term]	1	3133.41501	High	High	0.0001117	7.746e-06	2.04
False	High	[-].MASTGSQASDIDEIFGFFNDGEPPTKKPR.[K]	1xMet-loss+Acetyl [N-Term]	0.000624792	0.000162348	1	1	1	Q9BPY3	Q9BPY3 [1-29]	Q9BPY3 1xMet-loss+Acetyl [N-Term]	1	3053.44868	High	High	0.0001117	0.0003291	1.97
False	High	[-].MASSSGNDDDLTIPR.[A]	1xMet-loss+Acetyl [N-Term]; 1xPhospho [S/T]	1.23667e-05	0.000162348	1	1	1	Q01658	Q01658 [1-15]	Q01658 1xMet-loss+Acetyl [N-Term]	0	1569.64284	High	High	0.0001117	6.879e-06	1.94
False	High	[-].MASQSQGIQQLLQAEKR.[A]	1xMet-loss+Acetyl [N-Term]; 1xPhospho [S3(100)]	8.35141e-08	0.000162348	1	2	3	O95670	O95670 [1-17]	O95670 1xMet-loss+Acetyl [N-Term]; 1xPhospho [S3(100)]	1	1906.93823	High	High	0.0001117	4.985e-08	3.52
False	High	[-].MASQNRDPAATSVAAAR.[K]	1xMet-loss+Acetyl [N-Term]; 1xPhospho [S3(100)]	4.74161e-05	0.000162348	1	1	2	O00762	O00762 [1-17]	O00762 1xMet-loss+Acetyl [N-Term]; 1xPhospho [S3(100)]	1	1707.781	High	High	0.0001117	2.585e-05	3.11
False	High	[-].MASPSRQPPPGGSGLLQGSR.[A]	1xMet-loss+Acetyl [N-Term]; 1xPhospho [S3(99.6)]	2.85726e-06	0.000162348	1	1	1	Q96S90	Q96S90 [1-20]	Q96S90 1xMet-loss+Acetyl [N-Term]; 1xPhospho [S3(99.6)]	1	1970.94438	High	High	0.0001117	1.626e-06	3.52
False	High	[-].MASPSLERPEKGAGKSEFR.[N]	1xMet-loss+Acetyl [N-Term]; 1xPhospho [S3(100)]	2.54618e-07	0.000162348	1	1	2	Q13601	Q13601 [1-19]	Q13601 1xMet-loss+Acetyl [N-Term]; 1xPhospho [S3(100)]	2	2067.98591	High	High	0.0001117	1.495e-07	3.91
False	High	[-].MASPSKGNDLFSPDEEGPAVVAGPGPGPGGAEGAAEER.[R]	1xMet-loss+Acetyl [N-Term]; 1xPhospho [S3(99)]	4.62212e-09	0.000162348	1	1	1	P35548	P35548 [1-38]	P35548 1xMet-loss+Acetyl [N-Term]; 1xPhospho [S3(99)]	1	3598.59695	High	High	0.0001117	2.875e-09	4.79
False	High	[-].MASPQGGQIAIAMR.[L]	1xMet-loss+Acetyl [N-Term]; 1xPhospho [S3(100)]	6.6699e-06	0.000162348	1	1	1	Q9BSM1	Q9BSM1 [1-14]	Q9BSM1 1xMet-loss+Acetyl [N-Term]; 1xPhospho [S3(100)]	0	1421.66068	High	High	0.0001117	3.744e-06	3.67
False	High	[R].MASPPAPSPAPPAISPIIK.[N]	1xOxidation [M1]; 1xPhospho [S3(100)]	0.000299602	0.000162348	1	1	1	Q00587	Q00587 [99-117]	Q00587 1xPhospho [S101(100)]	0	1937.98061	High	High	0.0001117	0.0001592	2.41
False	High	[-].MASLSLAPVNIFK.[A]	1xMet-loss+Acetyl [N-Term]; 1xPhospho [S3(100)]	9.37189e-06	0.000162348	1	1	3	P78371	P78371 [1-13]	P78371 1xMet-loss+Acetyl [N-Term]; 1xPhospho [S3(100)]	0	1381.71269	High	High	0.0001117	5.235e-06	2.49
False	High	[-].MASESDTEEFYDAPEDVHLGGGYPVGSPGKVGLSTFK.[E]	1xMet-loss+Acetyl [N-Term]; 1xPhospho [S3(98.8)]	2.43998e-11	0.000162348	1	1	2	Q5JSH3	Q5JSH3 [1-37]	Q5JSH3 1xMet-loss+Acetyl [N-Term]; 1xPhospho [S3(98.8)]	1	3864.7164	High	High	0.0001117	1.64e-11	5.01
False	High	[R].MEREDSSEEEEEEIDDEEIERR.[R]	1xPhospho [S]	3.13949e-06	0.000162348	1	1	1	P55081	P55081 [127-148]		2	2863.10953	High	High	0.0001117	1.784e-06	2.8
False	High	[R].MEREDSSEEEEEEIDDEEIERR.[R]	1xOxidation [M1]; 2xPhospho [S6(100); S7(100)]	1.40968e-06	0.000162348	1	1	2	P55081	P55081 [127-148]	P55081 2xPhospho [S132(100); S133(100)]	2	2959.07077	High	High	0.0001117	8.085e-07	3.62
False	High	[-].MNKLYIGNLNESVTPADLEK.[V]	1xAcetyl [N-Term]; 1xPhospho [S12(100)]	0.00035347	0.000162348	1	1	1	Q9NZI8	Q9NZI8 [1-20]	Q9NZI8 1xAcetyl [N-Term]; 1xPhospho [S12(100)]	1	2371.1251	High	High	0.0001117	0.0001876	2.58
False	High	[-].MNHLPEDMENALTGSQSSHASLR.[N]	1xAcetyl [N-Term]; 2xPhospho [S21(100); S/T]	9.47072e-07	0.000162348	1	1	2	O95772	O95772 [1-23]	O95772 1xAcetyl [N-Term]; 2xPhospho [S21(100); S/T]	0	2727.09397	High	High	0.0001117	5.453e-07	5.48
False	High	[-].MNHLPEDMENALTGSQSSHASLR.[N]	1xAcetyl [N-Term]; 1xPhospho [S21(100)]	2.42903e-07	0.000162348	1	1	1	O95772	O95772 [1-23]	O95772 1xAcetyl [N-Term]; 1xPhospho [S21(100)]	0	2647.12764	High	High	0.0001117	1.426e-07	5.23
False	High	[R].MNGVMFPGNSPSYTER.[S]	1xPhospho [S/Y/T]	3.52256e-06	0.000162348	1	1	3	Q9NY27	Q9NY27 [150-165]		0	1866.75505	High	High	0.0001117	1.998e-06	3.18
False	High	[-].MLTDSGGGGTSFEEDLDSVAPR.[S]	1xAcetyl [N-Term]; 1xPhospho [T/S]	2.06489e-05	0.000162348	1	1	1	Q8IWZ3	Q8IWZ3 [1-22]	Q8IWZ3 1xAcetyl [N-Term]	0	2362.97448	High	High	0.0001117	1.143e-05	1.99
False	High	[-].MLQQDSNDDTEDVSLFDAEEETTNRPR.[K]	1xAcetyl [N-Term]; 1xPhospho [S6(100)]	2.84093e-09	0.000162348	1	2	1	Q96ET8	Q96ET8 [1-27]	Q96ET8 1xAcetyl [N-Term]; 1xPhospho [S6(100)]	0	3277.34747	High	High	0.0001117	1.777e-09	3.91
False	High	[R].MLQDDDDTVHLPFEGGSLLQIPVK.[A]	1xOxidation [M1]; 1xPhospho [S17(100)]	2.19864e-05	0.000162348	1	1	2	Q9Y6M7	Q9Y6M7 [1160-1183]	Q9Y6M7 1xPhospho [S1176(100)]	0	2763.29469	High	High	0.0001117	1.214e-05	2.79
False	High	[R].MLQDDDDTVHLPFEGGSLLQIPVK.[A]	1xPhospho [S17(100)]	0.000506673	0.000162348	1	1	1	Q9Y6M7	Q9Y6M7 [1160-1183]	Q9Y6M7 1xPhospho [S1176(100)]	0	2747.29977	High	High	0.0001117	0.0002675	2.48
False	High	[R].MLPTIIADNAGYDSADLVAQLR.[A]		1.04603e-05	0.000162348	1	1	1	P78371	P78371 [445-466]		0	2347.19622	High	High	0.0001117	5.819e-06	2.26
False	High	[-].MNLLPNIESPVTR.[Q]	1xAcetyl [N-Term]; 1xPhospho [S9(100)]	0.000400024	0.000162348	1	1	4	P17980	P17980 [1-13]	P17980 1xAcetyl [N-Term]; 1xPhospho [S9(100)]	0	1605.77062	High	High	0.0001117	0.0002114	2.71
False	High	[-].MLPSTSVNSLVQGNGVLNSR.[D]	1xAcetyl [N-Term]; 1xPhospho [S4(98.6)]	0.000189822	0.000162348	1	1	2	Q53HI1	Q53HI1 [1-20]	Q53HI1 1xAcetyl [N-Term]; 1xPhospho [S4(98.6)]	0	2195.05261	High	High	0.0001117	0.0001017	1.36
False	High	[-].MLPSLQESMDGDEKELESSEEGGSAEER.[R]	1xPhospho [S]	0.000445662	0.000162348	1	1	1	Q9HAS0	Q9HAS0 [1-28]		1	3149.28102	High	High	0.0001117	0.0002352	3.18
False	High	[R].MLPHAPGVQMQAIPEDAVHEDSGDEDGEDPDKR.[I]	2xOxidation [M1; M10]; 1xPhospho [S22(100)]	2.99247e-11	0.000162348	1	1	3	Q92769	Q92769 [373-405]	Q92769 1xPhospho [S394(100)]	1	3697.54183	High	High	0.0001117	2.006e-11	5.87
False	High	[R].MLPHAPGVQMQAIPEDAVHEDSGDEDGEDPDKR.[I]	1xOxidation [M]; 1xPhospho [S22(100)]	9.31304e-13	0.000162348	1	1	20	Q92769	Q92769 [373-405]	Q92769 1xPhospho [S394(100)]	1	3681.54691	High	High	0.0001117	6.542e-13	6.81
False	High	[R].MLPHAPGVQMQAIPEDAVHEDSGDEDGEDPDKR.[I]	1xPhospho [S22(100)]	7.20641e-13	0.000162348	1	1	14	Q92769	Q92769 [373-405]	Q92769 1xPhospho [S394(100)]	1	3665.552	High	High	0.0001117	5.078e-13	7.76
False	High	[R].MLPHAPGVQMQAIPEDAVHEDSGDEDGEDPDKR.[I]	1xOxidation [M]	3.66871e-13	0.000162348	1	1	2	Q92769	Q92769 [373-405]		1	3601.58058	High	High	0.0001117	2.614e-13	5.18
False	High	[R].MLPHAPGVQMQAIPEDAVHEDSGDEDGEDPDKR.[I]		3.02173e-15	0.000162348	1	1	3	Q92769	Q92769 [373-405]		1	3585.58566	High	High	0.0001117	2.305e-15	6.12
False	High	[R].MLPHAPGVQMQAIPEDAIPEESGDEDEDDPDKR.[I]	2xOxidation [M1; M10]; 1xPhospho [S22(100)]	7.9212e-11	0.000162348	1	1	3	Q13547	Q13547 [372-404]	Q13547 1xPhospho [S393(100)]	1	3743.57246	High	High	0.0001117	5.234e-11	6.62
False	High	[R].MLPHAPGVQMQAIPEDAIPEESGDEDEDDPDKR.[I]	1xOxidation [M]; 1xPhospho [S22(100)]	1.65711e-09	0.000162348	1	1	9	Q13547	Q13547 [372-404]	Q13547 1xPhospho [S393(100)]	1	3727.57754	High	High	0.0001117	1.048e-09	5.54
False	High	[R].MLPHAPGVQMQAIPEDAIPEESGDEDEDDPDKR.[I]	1xPhospho [S22(100)]	5.66663e-11	0.000162348	1	1	2	Q13547	Q13547 [372-404]	Q13547 1xPhospho [S393(100)]	1	3711.58263	High	High	0.0001117	3.764e-11	5.69
False	High	[-].MLPSLQESMDGDEKELESSEEGGSAEER.[R]	1xAcetyl [N-Term]; 1xPhospho [S18(99.3)]	4.07844e-06	0.000162348	1	1	1	Q9HAS0	Q9HAS0 [1-28]	Q9HAS0 1xAcetyl [N-Term]; 1xPhospho [S18(99.3)]	1	3191.29159	High	High	0.0001117	2.302e-06	4.1
False	High	[R].MNSQDSNTSVLEVVSEKPLSER.[L]	1xPhospho [S3(100)]	1.90961e-06	0.000162348	1	1	1	Q9UJA3	Q9UJA3 [628-649]	Q9UJA3 1xPhospho [S630(100)]	0	2529.15384	High	High	0.0001117	1.092e-06	2.36
False	High	[R].MNSSFSVKPFEK.[T]	1xPhospho [S3(100)]	6.29682e-06	0.000162348	1	1	2	Q7Z401	Q7Z401 [1149-1160]	Q7Z401 1xPhospho [S1151(100)]	0	1480.65419	High	High	0.0001117	3.536e-06	2.53
False	High	[-].MNTSPGTVGSDPVILATAGYDHTVR.[F]	1xAcetyl [N-Term]; 1xPhospho [T/S/Y]	3.02477e-05	0.000162348	1	1	1	Q9BVC4	Q9BVC4 [1-25]	Q9BVC4 1xAcetyl [N-Term]	0	2681.22767	High	High	0.0001117	1.661e-05	2.78
False	High	[K].MQASIEKGGSLPK.[V]	1xPhospho [S4(100)]	1.98086e-06	0.000162348	1	1	3	P06748	P06748 [251-263]	P06748 1xPhospho [S254(100)]	1	1425.68074	High	High	0.0001117	1.134e-06	3.77
False	High	[-].MPYQYPALTPEQKK.[E]	1xMet-loss [N-Term]	4.03598e-06	0.000162348	1	1	1	P04075	P04075 [1-14]	P04075 1xMet-loss [N-Term]	1	1562.82132	High	High	0.0001117	2.277e-06	2.83
False	High	[-].MPYQYPALTPEQK.[K]	1xMet-loss [N-Term]	0.000112203	0.000162348	1	1	1	P04075	P04075 [1-13]	P04075 1xMet-loss [N-Term]	0	1434.72636	High	High	0.0001117	6.054e-05	1.74
False	High	[-].MPSSLLGAAMPASTSAAALQEALENAGR.[L]	1xOxidation [M10]; 1xMet-loss [N-Term]; 1xPhospho [S/T]	2.23227e-11	0.000162348	1	1	2	O75694	O75694 [1-28]	O75694 1xMet-loss [N-Term]	0	2680.26479	High	High	0.0001117	1.498e-11	4.75
False	High	[-].MPSSLLGAAMPASTSAAALQEALENAGR.[L]	1xMet-loss [N-Term]; 1xPhospho [S/T]	6.00574e-08	0.000162348	1	1	3	O75694	O75694 [1-28]	O75694 1xMet-loss [N-Term]	0	2664.26987	High	High	0.0001117	3.613e-08	4.28
False	High	[-].MPSSLLGAAMPASTSAAALQEALENAGR.[L]	1xMet-loss [N-Term]	2.53289e-07	0.000162348	1	1	1	O75694	O75694 [1-28]	O75694 1xMet-loss [N-Term]	0	2584.30354	High	High	0.0001117	1.486e-07	2.73
False	High	[-].MPGPTQTLSPNGENNNDIIQDNNGTIIPFRK.[H]	1xMet-loss [N-Term]; 1xPhospho [S9(100)]	1.31554e-12	0.000162348	1	1	3	Q15555	Q15555 [1-31]	Q15555 1xMet-loss [N-Term]; 1xPhospho [S9(100)]	1	3344.59069	High	High	0.0001117	9.195e-13	6.47
False	High	[-].MPGPTQTLSPNGENNNDIIQDNNGTIIPFRK.[H]	1xMet-loss [N-Term]	1.00155e-15	0.000162348	1	1	3	Q15555	Q15555 [1-31]	Q15555 1xMet-loss [N-Term]	1	3264.62436	High	High	0.0001117	7.761e-16	6.55
False	High	[-].MPGPTQTLSPNGENNNDIIQDNNGTIIPFR.[K]	1xMet-loss [N-Term]; 1xPhospho [T/S]	5.26919e-08	0.000162348	1	1	1	Q15555	Q15555 [1-30]	Q15555 1xMet-loss [N-Term]	0	3216.49572	High	High	0.0001117	3.167e-08	5.28
False	High	[-].MPGPTQTLSPNGENNNDIIQDNNGTIIPFR.[K]	1xMet-loss [N-Term]	1.14333e-05	0.000162348	1	1	1	Q15555	Q15555 [1-30]	Q15555 1xMet-loss [N-Term]	0	3136.52939	High	High	0.0001117	6.356e-06	3.58
False	High	[-].MPGPTPSGTNVGSSGRSPSKAVAAR.[A]	1xMet-loss [N-Term]; 2xPhospho [S17(99.1); S/T]	4.99596e-05	0.000162348	1	1	3	P60468	P60468 [1-25]	P60468 1xMet-loss [N-Term]; 2xPhospho [S17(99.1); S/T]	2	2398.09119	High	High	0.0001117	2.728e-05	4.22
False	High	[-].MPFFGNTFSPK.[K]	1xMet-loss [N-Term]; 1xPhospho [S9(100)]	2.23341e-05	0.000162348	1	1	1	Q9Y3M2	Q9Y3M2 [1-11]	Q9Y3M2 1xMet-loss [N-Term]; 1xPhospho [S9(100)]	0	1221.534	High	High	0.0001117	1.231e-05	3.1
False	High	[R].MPETVPQEEMPGPPLNSESGEEAPTGR.[D]	1xPhospho [S19(100)]	2.13144e-06	0.000162348	1	1	2	O15446	O15446 [472-498]	O15446 1xPhospho [S490(100)]	0	2946.25329	High	High	0.0001117	1.213e-06	4.36
False	High	[-].MPEEMDKPLISLHLVDSDSSLAKVPDEAPK.[V]	2xPhospho [S17(100); S]	0.000168428	0.000162348	1	1	1	Q658P3	Q658P3 [1-30]	Q658P3 2xPhospho [S17(100); S]	1	3451.58137	High	High	0.0001117	9.01e-05	3.8
False	High	[-].MPEEMDKPLISLHLVDSDSSLAKVPDEAPK.[V]	1xMet-loss [N-Term]; 2xPhospho [S17(100); S]	2.94531e-12	0.000162348	1	1	8	Q658P3	Q658P3 [1-30]	Q658P3 1xMet-loss [N-Term]; 2xPhospho [S17(100); S]	1	3320.54088	High	High	0.0001117	2.04e-12	5.11
False	High	[-].MPEEMDKPLISLHLVDSDSSLAKVPDEAPK.[V]	1xMet-loss [N-Term]; 1xPhospho [S17(100)]	4.13724e-14	0.000162348	1	1	3	Q658P3	Q658P3 [1-30]	Q658P3 1xMet-loss [N-Term]; 1xPhospho [S17(100)]	1	3240.57455	High	High	0.0001117	3.037e-14	6.83
False	High	[-].MPEEMDKPLISLHLVDSDSSLAK.[V]	1xMet-loss [N-Term]; 2xPhospho [S17(98.8); S20(98.8)]	0.00014943	0.000162348	1	1	2	Q658P3	Q658P3 [1-23]	Q658P3 1xMet-loss [N-Term]; 2xPhospho [S17(98.8); S20(98.8)]	0	2584.16533	High	High	0.0001117	8.036e-05	3.62
False	High	[-].MPEEMDKPLISLHLVDSDSSLAK.[V]	1xMet-loss [N-Term]; 1xPhospho [S17(100)]	1.23022e-05	0.000162348	1	1	2	Q658P3	Q658P3 [1-23]	Q658P3 1xMet-loss [N-Term]; 1xPhospho [S17(100)]	0	2504.199	High	High	0.0001117	6.84e-06	4.08
False	High	[K].MPDEPEEPVVAVSSPAVPPPTK.[V]	1xPhospho [S14(99.2)]	4.45747e-07	0.000162348	1	1	2	O60885	O60885 [457-478]	O60885 1xPhospho [S470(99.2)]	0	2353.10331	High	High	0.0001117	2.596e-07	3.57
False	High	[K].MPAPEPGAAPSNEEDDSDDDDVLAPSGATAAGAGDEGDGQTTGST.[-]	1xOxidation [M1]; 1xPhospho [S17(97.9)]	1.73753e-05	0.000162348	1	1	1	Q9H6Z4	Q9H6Z4 [523-567]	Q9H6Z4 1xPhospho [S539(97.9)]	0	4341.68927	High	High	0.0001117	9.636e-06	4.59
False	High	[K].MPAPEPGAAPSNEEDDSDDDDVLAPSGATAAGAGDEGDGQTTGST.[-]	1xPhospho [S17(95)]	3.59435e-05	0.000162348	1	1	1	Q9H6Z4	Q9H6Z4 [523-567]	Q9H6Z4 1xPhospho [S539(95)]	0	4325.69436	High	High	0.0001117	1.97e-05	5.07
False	High	[R].MLPHAPGVQMQAIPEDAIPEESGDEDEDDPDKR.[I]	2xOxidation [M1; M10]	2.50467e-11	0.000162348	1	1	1	Q13547	Q13547 [372-404]		1	3663.60613	High	High	0.0001117	1.68e-11	5.29
False	High	[R].MLPHAPGVQMQAIPEDAIPEESGDEDEDDPDKR.[I]	1xOxidation [M1]	6.10078e-08	0.000162348	1	1	2	Q13547	Q13547 [372-404]		1	3647.61121	High	High	0.0001117	3.663e-08	4.89
False	High	[R].MLPHAPGVQMQAIPEDAIPEESGDEDEDDPDKR.[I]		1.17989e-06	0.000162348	1	1	2	Q13547	Q13547 [372-404]		1	3631.6163	High	High	0.0001117	6.784e-07	3.92
False	High	[K].MILIQDGSQNTNVDKPLR.[I]	1xPhospho [S8(100)]	1.00829e-07	0.000162348	1	1	1	Q92945	Q92945 [267-284]	Q92945 1xPhospho [S274(100)]	0	2122.03623	High	High	0.0001117	6.02e-08	4.73
False	High	[K].MFVSSSGLPPSPVPSPR.[R]	2xPhospho [S11(100); S15(100)]	3.50418e-06	0.000162348	1	1	18	Q7Z309	Q7Z309 [127-143]	Q7Z309 2xPhospho [S137(100); S141(100)]	0	1901.82683	High	High	0.0001117	1.985e-06	3.9
False	High	[R].MFTNPDNGSPAMTHR.[N]	1xPhospho [S9(100)]	0.000593726	0.000162348	1	1	1	Q9Y6R1	Q9Y6R1 [237-251]	Q9Y6R1 1xPhospho [S245(100)]	0	1755.69787	High	High	0.0001117	0.000312	2.81
False	High	[-].MEVSPLQPVNENMQVNK.[I]	1xAcetyl [N-Term]; 1xPhospho [S4(100)]	6.81071e-07	0.000162348	1	1	2	P11388	P11388 [1-17]	P11388 1xAcetyl [N-Term]; 1xPhospho [S4(100)]	0	2078.92865	High	High	0.0001117	3.944e-07	2.88
False	High	[R].MEVGPFSTGQESPTAENAR.[L]	1xPhospho [S12(100)]	0.000533299	0.000162348	1	1	1	Q9Y4W2	Q9Y4W2 [606-624]	Q9Y4W2 1xPhospho [S617(100)]	0	2087.87398	High	High	0.0001117	0.0002814	3.52
False	High	[-].MEVAEPSSPTEEEEEEEEHSAEPRPR.[T]	1xAcetyl [N-Term]; 1xPhospho [S8(99.3)]	7.17275e-10	0.000162348	1	1	2	Q9NWV8	Q9NWV8 [1-26]	Q9NWV8 1xAcetyl [N-Term]; 1xPhospho [S8(99.3)]	0	3132.26234	High	High	0.0001117	4.586e-10	3.97
False	High	[-].METPGASASSLLLPAASRPPR.[K]	1xAcetyl [N-Term]; 1xPhospho [T3(100)]	1.2963e-05	0.000162348	1	1	1	Q96DF8	Q96DF8 [1-21]	Q96DF8 1xAcetyl [N-Term]; 1xPhospho [T3(100)]	0	2231.08899	High	High	0.0001117	7.201e-06	2.43
False	High	[-].METMASPGKDNYR.[M]	1xAcetyl [N-Term]; 1xPhospho [S6(100)]	2.03274e-05	0.000162348	1	1	2	O60684	O60684 [1-13]	O60684 1xAcetyl [N-Term]; 1xPhospho [S6(100)]	1	1621.63862	High	High	0.0001117	1.126e-05	3.42
False	High	[K].METEADAPSPAPSLGER.[L]	1xOxidation [M1]; 2xPhospho [S9(100); S13(100)]	1.22392e-06	0.000162348	1	1	1	Q12873	Q12873 [1593-1609]	Q12873 2xPhospho [S1601(100); S1605(100)]	0	1933.72863	High	High	0.0001117	7.052e-07	3.93
False	High	[K].METEADAPSPAPSLGER.[L]	2xPhospho [S9(100); S13(100)]	0.000637656	0.000162348	1	1	1	Q12873	Q12873 [1593-1609]	Q12873 2xPhospho [S1601(100); S1605(100)]	0	1917.73372	High	High	0.0001117	0.0003346	3.0
False	High	[K].METEADAPSPAPSLGER.[L]	1xOxidation [M1]; 1xPhospho [S9(100)]	0.000640911	0.000162348	1	1	2	Q12873	Q12873 [1593-1609]	Q12873 1xPhospho [S1601(100)]	0	1853.7623	High	High	0.0001117	0.0003367	2.16
False	High	[K].METEADAPSPAPSLGER.[L]	1xPhospho [S9(99.3)]	7.46926e-05	0.000162348	1	1	2	Q12873	Q12873 [1593-1609]	Q12873 1xPhospho [S1601(99.3)]	0	1837.76739	High	High	0.0001117	4.042e-05	3.33
False	High	[K].MESLSSHRIDEDGENTQIEDTEPMSPVLNSK.[F]	1xPhospho [S25(100)]	6.25908e-11	0.000162348	1	1	1	Q12888	Q12888 [528-558]	Q12888 1xPhospho [S552(100)]	1	3568.54551	High	High	0.0001117	4.154e-11	5.52
False	High	[K].MESEGGADDSAEEGDLLDDDDNEDRGDDQLELIKDDEK.[E]	1xOxidation [M1]; 2xPhospho [S3(100); S10(100)]	2.17542e-09	0.000162348	1	1	1	P07910	P07910 [251-288]	P07910 2xPhospho [S253(100); S260(100)]	2	4373.64437	High	High	0.0001117	1.373e-09	6.53
False	High	[K].MESEGGADDSAEEGDLLDDDDNEDRGDDQLELIKDDEK.[E]	2xPhospho [S3(100); S10(100)]	3.8284e-09	0.000162348	1	1	1	P07910	P07910 [251-288]	P07910 2xPhospho [S253(100); S260(100)]	2	4357.64945	High	High	0.0001117	2.392e-09	5.6
False	High	[K].MESEGGADDSAEEGDLLDDDDNEDRGDDQLELIKDDEK.[E]	1xOxidation [M1]; 1xPhospho [S10(100)]	2.30306e-12	0.000162348	1	1	2	P07910	P07910 [251-288]	P07910 1xPhospho [S260(100)]	2	4293.67804	High	High	0.0001117	1.602e-12	6.92
False	High	[K].MESEGGADDSAEEGDLLDDDDNEDRGDDQLELIKDDEK.[E]	1xPhospho [S10(100)]	4.22398e-15	0.000162348	1	1	3	P07910	P07910 [251-288]	P07910 1xPhospho [S260(100)]	2	4277.68312	High	High	0.0001117	3.204e-15	7.25
False	High	[K].MESEGGADDSAEEGDLLDDDDNEDRGDDQLELIKDDEK.[E]		5.78331e-14	0.000162348	1	1	1	P07910	P07910 [251-288]		2	4197.71679	High	High	0.0001117	4.232e-14	6.55
False	High	[K].MESEGGADDSAEEGDLLDDDDNEDRGDDQLELIK.[D]	1xPhospho [S10(99)]	2.23227e-11	0.000162348	1	1	1	P07910	P07910 [251-284]	P07910 1xPhospho [S260(99)]	1	3790.49168	High	High	0.0001117	1.501e-11	6.21
False	High	[K].MESEGGADDSAEEGDLLDDDDNEDR.[G]	1xOxidation [M1]; 1xPhospho [S10(100)]	3.92917e-10	0.000162348	1	1	2	P07910	P07910 [251-275]	P07910 1xPhospho [S260(100)]	0	2794.96292	High	High	0.0001117	2.539e-10	5.0
False	High	[K].MESEGGADDSAEEGDLLDDDDNEDR.[G]	1xPhospho [S10(100)]	2.15355e-07	0.000162348	1	1	1	P07910	P07910 [251-275]	P07910 1xPhospho [S260(100)]	0	2778.96801	High	High	0.0001117	1.269e-07	4.44
False	High	[K].MESEGGADDSAEEGDLLDDDDNEDR.[G]	1xOxidation [M1]	6.80952e-08	0.000162348	1	1	1	P07910	P07910 [251-275]		0	2714.99659	High	High	0.0001117	4.079e-08	3.59
False	High	[K].MFVSSSGLPPSPVPSPR.[R]	1xOxidation [M1]; 2xPhospho [S11(100); S15(100)]	5.55367e-06	0.000162348	1	1	8	Q7Z309	Q7Z309 [127-143]	Q7Z309 2xPhospho [S137(100); S141(100)]	0	1917.82174	High	High	0.0001117	3.127e-06	4.19
False	High	[R].MEREDSSEEEEEEIDDEEIERR.[R]	2xPhospho [S6(100); S7(100)]	2.81135e-09	0.000162348	1	1	3	P55081	P55081 [127-148]	P55081 2xPhospho [S132(100); S133(100)]	2	2943.07586	High	High	0.0001117	1.765e-09	5.16
False	High	[R].MGANSLER.[M]	1xPhospho [S5(100)]	0.00046198	0.000162348	1	1	1	P52272	P52272 [571-578]; [584-591]	P52272 1xPhospho [S575(100)]; 1xPhospho [S588(100)]	0	957.38596	High	High	0.0001117	0.0002436	2.22
False	High	[-].MGEHSPDNNIIYFEAEEDELTPDDK.[M]	1xMet-loss+Acetyl [N-Term]; 1xPhospho [S5(100)]	4.71903e-10	0.000162348	1	1	3	Q14872	Q14872 [1-25]	Q14872 1xMet-loss+Acetyl [N-Term]; 1xPhospho [S5(100)]	0	2899.18295	High	High	0.0001117	3.04e-10	4.3
False	High	[R].MLLAAGSAASGNNHRDDDTASVTSLNSSATGR.[C]	2xPhospho [S24(98.9); T/S]	1.73794e-06	0.000162348	1	1	2	P21675	P21675 [1132-1163]	P21675 2xPhospho [S1155(98.9); T/S]	1	3307.40462	High	High	0.0001117	9.963e-07	4.97
False	High	[K].MIKPFFHSLSEK.[Y]		0.000395925	0.000162348	1	1	1	P10599	P10599 [37-48]		0	1463.77153	High	High	0.0001117	0.0002093	1.52
False	High	[K].MLGEDSDEEEEMDTSERK.[I]	1xPhospho [S6(100)]	1.38752e-05	0.000162348	1	1	1	Q9BWU0	Q9BWU0 [307-324]	Q9BWU0 1xPhospho [S312(100)]	1	2209.81486	High	High	0.0001117	7.719e-06	3.39
False	High	[K].MLGEDSDEEEEMDTSER.[K]	1xOxidation [M]; 1xPhospho [S6(100)]	3.17212e-07	0.000162348	1	1	4	Q9BWU0	Q9BWU0 [307-323]	Q9BWU0 1xPhospho [S312(100)]	0	2097.71482	High	High	0.0001117	1.863e-07	2.8
False	High	[K].MLGEDSDEEEEMDTSER.[K]	1xPhospho [S6(100)]	1.31009e-06	0.000162348	1	1	2	Q9BWU0	Q9BWU0 [307-323]	Q9BWU0 1xPhospho [S312(100)]	0	2081.7199	High	High	0.0001117	7.507e-07	2.68
False	High	[K].MLENTDNSSPSTEHSQGLEK.[Q]	1xPhospho [S9(100)]	5.46001e-05	0.000162348	1	1	1	Q96H79	Q96H79 [249-268]	Q96H79 1xPhospho [S257(100)]	0	2283.94351	High	High	0.0001117	2.97e-05	2.85
False	High	[R].MIAGQVLDINLAAEPK.[V]		3.25623e-07	0.000162348	1	1	1	P07910	P07910 [74-89]		0	1682.91457	High	High	0.0001117	1.91e-07	3.33
False	High	[K].MLAESDESGDEESVSQTDKTELQNTLR.[T]	1xOxidation [M1]; 2xPhospho [S5(100); S8(100)]	2.14074e-11	0.000162348	1	1	4	P22059	P22059 [186-212]	P22059 2xPhospho [S190(100); S193(100)]	1	3188.28618	High	High	0.0001117	1.441e-11	5.47
False	High	[K].MLAESDESGDEESVSQTDKTELQNTLR.[T]	2xPhospho [S5(100); S8(100)]	2.70673e-16	0.000162348	1	1	7	P22059	P22059 [186-212]	P22059 2xPhospho [S190(100); S193(100)]	1	3172.29127	High	High	0.0001117	2.144e-16	7.1
False	High	[K].MLAESDESGDEESVSQTDKTELQNTLR.[T]	1xOxidation [M1]; 1xPhospho [S8(100)]	7.79924e-10	0.000162348	1	1	1	P22059	P22059 [186-212]	P22059 1xPhospho [S193(100)]	1	3108.31985	High	High	0.0001117	4.992e-10	2.75
False	High	[K].MLAESDESGDEESVSQTDKTELQNTLR.[T]	1xPhospho [S5(100)]	2.26551e-16	0.000162348	1	1	2	P22059	P22059 [186-212]	P22059 1xPhospho [S190(100)]	1	3092.32494	High	High	0.0001117	1.798e-16	6.78
False	High	[K].MLAESDESGDEESVSQTDKTELQNTLR.[T]		1.71768e-13	0.000162348	1	1	1	P22059	P22059 [186-212]		1	3012.35861	High	High	0.0001117	1.237e-13	4.49
False	High	[-].MIAAPEIPTDFNLLQESETHFSSDTDFEDIEGKNQKQGK.[G]	1xAcetyl [N-Term]; 2xPhospho [S/T]	1.48517e-05	0.000162348	1	1	1	Q8N3U4	Q8N3U4 [1-39]	Q8N3U4 1xAcetyl [N-Term]	2	4612.01504	High	High	0.0001117	8.227e-06	4.01
False	High	[K].MKDNEEREQSSDLTPSGDVSPVKPLSR.[S]	2xPhospho [S16(100); S20(100)]	1.1137e-07	0.000162348	1	1	1	Q8WYQ5	Q8WYQ5 [358-384]	Q8WYQ5 2xPhospho [S373(100); S377(100)]	2	3161.38578	High	High	0.0001117	6.638e-08	4.2
False	High	[K].MKDNEEREQSSDLTPSGDVSPVKPLSR.[S]	1xPhospho [S20(100)]	2.61321e-08	0.000162348	1	1	2	Q8WYQ5	Q8WYQ5 [358-384]	Q8WYQ5 1xPhospho [S377(100)]	2	3081.41945	High	High	0.0001117	1.589e-08	5.37
False	High	[-].MGVQVETISPGDGR.[T]	1xMet-loss [N-Term]; 1xPhospho [S9(100)]	9.82377e-06	0.000162348	1	1	1	P62942	P62942 [1-14]	P62942 1xMet-loss [N-Term]; 1xPhospho [S9(100)]	0	1394.63115	High	High	0.0001117	5.473e-06	3.48
False	High	[-].MGTPQKDVIIKSDAPDTLLLEK.[H]	1xMet-loss+Acetyl [N-Term]; 1xPhospho [T3(100)]	8.30629e-09	0.000162348	1	1	1	P53611	P53611 [1-22]	P53611 1xMet-loss+Acetyl [N-Term]; 1xPhospho [T3(100)]	2	2403.24185	High	High	0.0001117	5.128e-09	5.58
False	High	[K].MGSDGESDQASATSSDEVQSPVRVR.[M]	1xPhospho [S20(100)]	3.65091e-11	0.000162348	1	1	1	Q00536	Q00536 [76-100]	Q00536 1xPhospho [S95(100)]	1	2675.12506	High	High	0.0001117	2.433e-11	6.23
False	High	[R].MGQAPSQSLLPPAQDQPRSPVPSAFSDQSR.[C]	1xPhospho [S19(99.1)]	1.92906e-08	0.000162348	1	1	4	Q9UQ35	Q9UQ35 [2431-2460]	Q9UQ35 1xPhospho [S2449(99.1)]	1	3259.52017	High	High	0.0001117	1.176e-08	4.68
False	High	[R].MGPLGLDHMASSIER.[M]	1xPhospho [S12(99.6)]	1.45442e-05	0.000162348	1	1	1	P52272	P52272 [457-471]	P52272 1xPhospho [S468(99.6)]	0	1693.74375	High	High	0.0001117	8.074e-06	4.28
False	High	[K].MGNLQNSPVNMNPPPLSK.[M]	1xPhospho [S7(100)]	0.00025917	0.000162348	1	1	1	Q15596	Q15596 [559-576]	Q15596 1xPhospho [S565(100)]	0	2017.92351	High	High	0.0001117	0.0001383	2.25
False	High	[K].MGAPESGLAEYLFDKHTLGDSDNES.[-]		1.87986e-06	0.000162348	1	1	1	P02794	P02794 [159-183]		1	2683.18282	High	High	0.0001117	1.075e-06	3.48
False	High	[K].LSLSEGGLVPSSKSPK.[R]	1xPhospho [S14(100)]	1.28947e-07	0.000162348	1	1	1	Q8WUX9	Q8WUX9 [428-443]	Q8WUX9 1xPhospho [S441(100)]	1	1665.84589	High	High	0.0001117	7.644e-08	3.59
False	High	[-].MASESDTEEFYDAPEDVHLGGGYPVGSPGK.[V]	1xMet-loss+Acetyl [N-Term]; 1xPhospho [S3(99.2)]	1.35825e-09	0.000162348	1	1	3	Q5JSH3	Q5JSH3 [1-30]	Q5JSH3 1xMet-loss+Acetyl [N-Term]; 1xPhospho [S3(99.2)]	0	3132.29938	High	High	0.0001117	8.592e-10	3.87
False	High	[-].MASAVSPANLPAVLLQPR.[W]	1xMet-loss+Acetyl [N-Term]; 1xPhospho [S6(100)]	3.37712e-08	0.000162348	1	1	3	P51610	P51610 [1-18]	P51610 1xMet-loss+Acetyl [N-Term]; 1xPhospho [S6(100)]	0	1825.95718	High	High	0.0001117	2.04e-08	3.87
False	High	[K].IVEPEVVGESDSEVEGDAWR.[M]	1xPhospho [S10(99.2)]	7.82854e-05	0.000162348	1	1	2	P55081	P55081 [107-126]	P55081 1xPhospho [S116(99.2)]	0	2281.98603	High	High	0.0001117	4.248e-05	2.3
False	High	[R].LVDVSPDRGSPPSRVPQALNFSPEESDSTFSK.[S]	2xPhospho [S5(100); S10(100)]	4.64638e-09	0.000162348	1	1	1	Q9NYZ3	Q9NYZ3 [571-602]	Q9NYZ3 2xPhospho [S575(100); S580(100)]	2	3605.61968	High	High	0.0001117	2.89e-09	7.18
False	High	[R].IVAPGKGILAADESTGSIAKR.[L]	1xPhospho [S/T]	1.94944e-05	0.000162348	1	1	2	P04075	P04075 [23-43]		2	2134.12676	High	High	0.0001117	1.078e-05	4.1
False	High	[R].IVAPGKGILAADESTGSIAK.[R]	1xPhospho [S17(99.5)]	0.000346247	0.000162348	1	1	1	P04075	P04075 [23-42]	P04075 1xPhospho [S39(99.5)]	1	1978.02565	High	High	0.0001117	0.0001838	3.29
False	High	[R].IVAPGKGILAADESTGSIAK.[R]		4.16471e-06	0.000162348	1	1	1	P04075	P04075 [23-42]		1	1898.05932	High	High	0.0001117	2.353e-06	3.09
False	High	[K].LVAIVDVIDQNR.[A]		1.13745e-06	0.000162348	1	1	2	P50914	P50914 [24-35]		0	1354.76889	High	High	0.0001117	6.549e-07	2.69
False	High	[R].IVAHAVEVPAVQSPRRSPR.[I]	2xPhospho [S13(100); S17(100)]	2.87225e-06	0.000162348	1	1	4	Q96FF9	Q96FF9 [63-81]	Q96FF9 2xPhospho [S75(100); S79(100)]	2	2229.10533	High	High	0.0001117	1.629e-06	5.0
False	High	[R].IVAHAVEVPAVQSPR.[R]	1xPhospho [S13(100)]	6.36307e-06	0.000162348	1	1	1	Q96FF9	Q96FF9 [63-77]	Q96FF9 1xPhospho [S75(100)]	0	1652.85198	High	High	0.0001117	3.575e-06	3.51
False	High	[K].ITVQASPNLDK.[R]	1xPhospho [S6(100)]	0.00012983	0.000162348	1	1	1	Q5TCX8	Q5TCX8 [523-533]	Q5TCX8 1xPhospho [S528(100)]	0	1265.61371	High	High	0.0001117	6.966e-05	2.53
False	High	[R].LVEPHSPSPSSKFSTK.[G]	2xPhospho [S6(100); S8(100)]	2.71021e-05	0.000162348	1	1	1	O15014	O15014 [571-586]	O15014 2xPhospho [S576(100); S578(100)]	1	1887.82894	High	High	0.0001117	1.493e-05	3.13
False	High	[K].LTVENSPKQEAGISEGQGTAGEEEEK.[K]	1xPhospho [T/S]	0.000127816	0.000162348	1	1	1	O43583	O43583 [68-93]		1	2797.24113	High	High	0.0001117	6.876e-05	2.65
False	High	[K].LTTTGQVTSPVK.[G]	1xPhospho [S9(99.3)]	3.70888e-05	0.000162348	1	1	1	P49916	P49916 [202-213]	P49916 1xPhospho [S210(99.3)]	0	1311.65557	High	High	0.0001117	2.033e-05	2.88
False	High	[R].LTTDFNVIVEALSK.[S]		3.25662e-06	0.000162348	1	1	1	P05455	P05455 [61-74]		0	1549.8472	High	High	0.0001117	1.847e-06	2.15
False	High	[R].LTSIGSDEDEETETYQEK.[V]	1xPhospho [S6(100)]	4.38803e-07	0.000162348	1	1	2	Q9UHW9	Q9UHW9 [1027-1044]	Q9UHW9 1xPhospho [S1032(100)]	0	2153.86458	High	High	0.0001117	2.563e-07	3.5
False	High	[R].LTSFIGAIAIGDLVK.[S]		6.66723e-09	0.000162348	1	1	1	P78371	P78371 [26-40]		0	1517.89376	High	High	0.0001117	4.121e-09	3.01
False	High	[R].ITRKPVTVSPTTPTSPTEGEAS.[-]	2xPhospho [S9(100); T11(100)]	0.000217269	0.000162348	1	1	2	Q9Y6G9	Q9Y6G9 [502-523]	Q9Y6G9 2xPhospho [S510(100); T512(100)]	1	2416.10444	High	High	0.0001117	0.0001162	3.18
False	High	[R].ITRKPVTVSPTTPTSPTEGEAS.[-]	1xPhospho [T/S]	0.00018304	0.000162348	1	1	2	Q9Y6G9	Q9Y6G9 [502-523]		1	2336.13811	High	High	0.0001117	9.821e-05	3.35
False	High	[R].LTQYHGGSLPNVSQLR.[S]	1xPhospho [S8(100)]	1.62363e-06	0.000162348	1	1	1	Q6UUV7	Q6UUV7 [55-70]	Q6UUV7 1xPhospho [S62(100)]	0	1849.89564	High	High	0.0001117	9.278e-07	4.42
False	High	[K].LTQTSSTEQLNVLETETEVLNKEAVEVK.[G]	1xPhospho [T2(100)]	2.88589e-09	0.000162348	1	1	2	Q5JSH3	Q5JSH3 [157-184]	Q5JSH3 1xPhospho [T158(100)]	1	3212.58214	High	High	0.0001117	1.81e-09	3.78
False	High	[K].LTQTSSTEQLNVLETETEVLNK.[E]	1xPhospho [S/T]	2.26959e-06	0.000162348	1	1	2	Q5JSH3	Q5JSH3 [157-178]		0	2557.22805	High	High	0.0001117	1.29e-06	3.28
False	High	[K].LTTTGQVTSPVKGASFVTSTNPR.[K]	1xPhospho [S9(98.7)]	6.35812e-11	0.000162348	1	1	2	P49916	P49916 [202-224]	P49916 1xPhospho [S210(98.7)]	1	2429.20719	High	High	0.0001117	4.201e-11	5.44
False	High	[R].LVGATATSSPPPK.[A]	1xPhospho [T/S]	8.46604e-05	0.000162348	1	1	2	Q96QD9	Q96QD9 [8-20]		0	1305.64501	High	High	0.0001117	4.583e-05	1.75
False	High	[K].LVGSGFPLPSSDLDDSLTEEIDEK.[I]	2xPhospho [S11(100); S16(100)]	8.48501e-06	0.000162348	1	1	2	Q8NCY6	Q8NCY6 [91-114]	Q8NCY6 2xPhospho [S101(100); S106(100)]	0	2723.16241	High	High	0.0001117	4.746e-06	3.91
False	High	[R].LVHSGPGKGSPQAGVDLSFATR.[T]	1xPhospho [S10(100)]	9.8753e-06	0.000162348	1	1	2	Q13884	Q13884 [380-401]	Q13884 1xPhospho [S389(100)]	1	2261.10742	High	High	0.0001117	5.512e-06	3.3
False	High	[-].MAAAAAAAGDSDSWDADAFSVEDPVR.[K]	1xMet-loss+Acetyl [N-Term]; 1xPhospho [S]	1.05672e-08	0.000162348	1	1	3	O75822	O75822 [1-26]	O75822 1xMet-loss+Acetyl [N-Term]	0	2587.06205	High	High	0.0001117	6.506e-09	4.38
False	High	[-].MAAAAAAAGDSDSWDADAFSVEDPVR.[K]	1xMet-loss+Acetyl [N-Term]	7.32865e-06	0.000162348	1	1	1	O75822	O75822 [1-26]	O75822 1xMet-loss+Acetyl [N-Term]	0	2507.09572	High	High	0.0001117	4.112e-06	3.05
False	High	[-].MAAAAAAAAAAGAAGGRGSGPGR.[R]	1xMet-loss+Acetyl [N-Term]; 1xPhospho [S19(100)]	9.67077e-06	0.000162348	1	1	1	Q86U42	Q86U42 [1-23]	Q86U42 1xMet-loss+Acetyl [N-Term]; 1xPhospho [S19(100)]	1	1831.8559	High	High	0.0001117	5.404e-06	4.13
False	High	[R].IYNISGNGSPLADSKEIFLTVPVGGGESLR.[L]	1xPhospho [S9(100)]	2.24563e-07	0.000162348	1	1	2	Q53HL2	Q53HL2 [211-240]	Q53HL2 1xPhospho [S219(100)]	1	3170.57694	High	High	0.0001117	1.324e-07	3.96
False	High	[K].LYIGNLNESVTPADLEK.[V]	1xPhospho [S9(100)]	3.46728e-07	0.000162348	1	1	2	Q9NZI8	Q9NZI8 [4-20]	Q9NZI8 1xPhospho [S12(100)]	0	1955.93617	High	High	0.0001117	2.033e-07	3.4
False	High	[R].IYLESEHGSPLTPR.[V]	1xPhospho [S9(99.6)]	6.77543e-06	0.000162348	1	1	1	Q9H165	Q9H165 [197-210]	Q9H165 1xPhospho [S205(99.6)]	0	1678.78363	High	High	0.0001117	3.796e-06	4.14
False	High	[K].IYIDSNNNPER.[F]		5.5753e-05	0.000162348	1	1	2	Q00610	Q00610 [882-892]		0	1334.63352	High	High	0.0001117	3.029e-05	2.81
False	High	[K].IYHLPDAESDEDEDFKEQTR.[L]	1xPhospho [S9(100)]	2.29188e-10	0.000162348	1	1	18	Q15019	Q15019 [210-229]	Q15019 1xPhospho [S218(100)]	1	2517.04533	High	High	0.0001117	1.487e-10	4.84
False	High	[K].IYHLPDAESDEDEDFKEQTR.[L]	1xPhospho [Y2(100)]; 1xDehydrated [S9(100)]	0.000138203	0.000162348	1	1	2	Q15019	Q15019 [210-229]	Q15019 1xPhospho [Y211(100)]; 1xDehydrated [S218(100)]	1	2499.03477	High	High	0.0001117	7.411e-05	2.78
False	High	[K].IYHLPDAESDEDEDFKEQTR.[L]		2.00932e-14	0.000162348	1	1	2	Q15019	Q15019 [210-229]		1	2437.079	High	High	0.0001117	1.493e-14	4.7
False	High	[K].IYHLPDAESDEDEDFK.[E]	1xPhospho [S9(100)]	1.05704e-05	0.000162348	1	1	1	Q15019	Q15019 [210-225]	Q15019 1xPhospho [S218(100)]	0	2002.79537	High	High	0.0001117	5.906e-06	2.91
False	High	[R].LVVGTYDSSNASDSEFSDFETSR.[D]	1xPhospho [T/S/Y]	5.4886e-05	0.000162348	1	1	1	Q9H0W5	Q9H0W5 [92-114]		0	2593.06138	High	High	0.0001117	2.982e-05	3.0
False	High	[K].IVSGSPISTPSPSPLPR.[T]	1xPhospho [S/T]	6.09303e-05	0.000162348	1	1	2	Q9ULM3	Q9ULM3 [461-477]		0	1771.89899	High	High	0.0001117	3.317e-05	2.54
False	High	[K].LVSFHDDSDEDLLHI.[-]	1xPhospho [S8(100)]	9.36708e-10	0.000162348	1	1	9	P11717	P11717 [2477-2491]	P11717 1xPhospho [S2484(100)]	0	1834.7895	High	High	0.0001117	5.967e-10	4.61
False	High	[K].LVSFHDDSDEDLLHI.[-]		9.696e-05	0.000162348	1	1	1	P11717	P11717 [2477-2491]		0	1754.82317	High	High	0.0001117	5.24e-05	2.08
False	High	[K].LVQDVANNTNEEAGDGTTTATVLAR.[S]		9.87219e-09	0.000162348	1	1	1	P10809	P10809 [97-121]		0	2560.24853	High	High	0.0001117	6.071e-09	4.73
False	High	[K].LVPSQEETKLSVEESEAAGDGVDTK.[V]	2xPhospho [S/T]	0.000287453	0.000162348	1	1	1	P49321	P49321 [418-442]		1	2778.20059	High	High	0.0001117	0.000153	2.43
False	High	[K].LVPSQEETKLSVEESEAAGDGVDTK.[V]	1xPhospho [S/T]	1.46204e-05	0.000162348	1	1	2	P49321	P49321 [418-442]		1	2698.23426	High	High	0.0001117	8.101e-06	3.27
False	High	[K].LVMSQANVSR.[A]		0.000443378	0.000162348	1	1	1	Q9H009	Q9H009 [183-192]		0	1104.583	High	High	0.0001117	0.0002349	2.03
False	High	[K].LVLVGDGGTGK.[T]		0.000133255	0.000162348	1	1	1	P62826	P62826 [13-23]		0	1015.57824	High	High	0.0001117	7.175e-05	2.19
False	High	[K].LVLAESPQPK.[G]	1xPhospho [S6(100)]	3.42916e-05	0.000162348	1	1	1	P78312	P78312 [1139-1148]	P78312 1xPhospho [S1144(100)]	0	1161.59152	High	High	0.0001117	1.88e-05	2.43
False	High	[R].LTQAEISEQPTMATVVPQVPTSPK.[S]	1xPhospho [T/S]	0.000412574	0.000162348	1	1	2	Q70E73	Q70E73 [1133-1156]		0	2632.29396	High	High	0.0001117	0.0002186	3.17
False	High	[R].LTPVSPESSSTEEK.[S]	1xPhospho [S5(100)]	9.22593e-06	0.000162348	1	1	1	Q13501	Q13501 [268-281]	Q13501 1xPhospho [S272(100)]	0	1570.68839	High	High	0.0001117	5.16e-06	2.22
False	High	[K].LTPVSLSNSPIK.[G]	1xPhospho [S9(100)]	0.000615311	0.000162348	1	1	1	P46100	P46100 [590-601]	P46100 1xPhospho [S598(100)]	0	1335.69196	High	High	0.0001117	0.0003237	2.66
False	High	[R].LTPSPDIIVLSDNEASSPR.[S]	2xPhospho [S11(100); S17(100)]	2.58561e-05	0.000162348	1	1	8	Q8WXI9	Q8WXI9 [119-137]	Q8WXI9 2xPhospho [S129(100); S135(100)]	0	2170.96689	High	High	0.0001117	1.426e-05	3.51
False	High	[R].LSTTPSPTSSLHEDGVEDFRR.[Q]	1xPhospho [T/S]	7.80358e-06	0.000162348	1	1	2	O94842	O94842 [173-193]		1	2411.08747	High	High	0.0001117	4.365e-06	2.9
False	High	[R].LSTTPSPTSSLHEDGVEDFR.[R]	2xPhospho [S9(100); S10(100)]	8.91953e-05	0.000162348	1	1	1	O94842	O94842 [173-192]	O94842 2xPhospho [S181(100); S182(100)]	0	2334.95269	High	High	0.0001117	4.821e-05	2.91
False	High	[R].ISTSPSVALSKPYMTVSSEFPAAR.[L]	1xPhospho [T3(97.5)]	2.49267e-05	0.000162348	1	1	1	Q6W2J9	Q6W2J9 [364-387]	Q6W2J9 1xPhospho [T366(97.5)]	0	2606.25718	High	High	0.0001117	1.374e-05	3.09
False	High	[K].ISTASQVSQGTGSPVPK.[I]	1xPhospho [S13(100)]	5.18843e-06	0.000162348	1	1	2	Q9ULM3	Q9ULM3 [524-540]	Q9ULM3 1xPhospho [S536(100)]	0	1723.82622	High	High	0.0001117	2.928e-06	3.4
False	High	[R].LSSTDDGYIDLQFK.[K]	1xPhospho [S3(99.5)]	0.000184953	0.000162348	1	1	1	Q96A57	Q96A57 [22-35]	Q96A57 1xPhospho [S24(99.5)]	0	1681.73567	High	High	0.0001117	9.894e-05	1.99
False	High	[R].LSSSTVAISYSPDR.[V]	1xPhospho [S3(99.6)]	0.00024354	0.000162348	1	1	1	Q96T17	Q96T17 [185-198]	Q96T17 1xPhospho [S187(99.6)]	0	1562.70979	High	High	0.0001117	0.0001296	2.46
False	High	[R].LSSSSATLLNSPDR.[A]	1xPhospho [S11(100)]	9.79768e-05	0.000162348	1	1	1	Q14244	Q14244 [199-212]	Q14244 1xPhospho [S209(100)]	0	1527.70504	High	High	0.0001117	5.294e-05	3.09
False	High	[R].LSSLRASTSKSESSQK.[-]	1xPhospho [S7(100)]	2.0434e-05	0.000162348	1	1	2	P62753	P62753 [234-249]	P62753 1xPhospho [S240(100)]	2	1775.8535	High	High	0.0001117	1.126e-05	3.4
False	High	[K].ISSLLEEQFQQGK.[L]	1xPhospho [S3(100)]	6.77543e-06	0.000162348	1	1	1	P62241	P62241 [158-170]	P62241 1xPhospho [S160(100)]	0	1586.74618	High	High	0.0001117	3.795e-06	2.59
False	High	[R].ISSKSPGHMVILDQTK.[G]	2xPhospho [S3(100); S5(100)]	7.99371e-05	0.000162348	1	1	2	Q9NWH9	Q9NWH9 [549-564]	Q9NWH9 2xPhospho [S551(100); S553(100)]	1	1900.86394	High	High	0.0001117	4.339e-05	2.22
False	High	[R].ISSKSPGHMVILDQTK.[G]	1xPhospho [S5(100)]	1.1135e-08	0.000162348	1	1	1	Q9NWH9	Q9NWH9 [549-564]	Q9NWH9 1xPhospho [S553(100)]	1	1820.89761	High	High	0.0001117	6.837e-09	4.64
False	High	[R].LSSEMNTSTVNSAR.[E]	1xPhospho [S8(99.5)]	0.000112789	0.000162348	1	1	1	P20700	P20700 [277-290]	P20700 1xPhospho [S284(99.5)]	0	1576.66728	High	High	0.0001117	6.072e-05	2.83
False	High	[K].LSRGDSLKEPTSIAESSR.[H]	1xPhospho [S6(100)]	7.54765e-05	0.000162348	1	1	1	Q9C0B5	Q9C0B5 [375-392]	Q9C0B5 1xPhospho [S380(100)]	2	2012.96484	High	High	0.0001117	4.101e-05	3.21
False	High	[R].LSQSSQDSSPVRNLQSFGTEEPAYSTR.[R]	2xPhospho [S5(97.5); S/T/Y]	0.00030745	0.000162348	1	1	1	O95251	O95251 [49-75]	O95251 2xPhospho [S53(97.5); S/T/Y]	1	3131.33546	High	High	0.0001117	0.0001632	3.31
False	High	[K].LSPPYSSPQEFAQDVGR.[M]	1xPhospho [S7(100)]	2.24512e-05	0.000162348	1	1	3	Q13263	Q13263 [751-767]	Q13263 1xPhospho [S757(100)]	0	1957.86915	High	High	0.0001117	1.236e-05	2.58
False	High	[K].ISMQDVDLSLGSPK.[L]	1xPhospho [S12(100)]	4.01139e-05	0.000162348	1	1	1	Q09666	Q09666 [500-513]	Q09666 1xPhospho [S511(100)]	0	1569.723	High	High	0.0001117	2.199e-05	2.61
False	High	[R].LSLVIRSPSLLQSGAK.[K]	1xPhospho [S7(99.6)]	1.23014e-07	0.000162348	1	1	2	Q9BQG0	Q9BQG0 [1302-1317]	Q9BQG0 1xPhospho [S1308(99.6)]	1	1748.96701	High	High	0.0001117	7.311e-08	3.98
False	High	[R].ISLTSLHSASSNTSLSGHRGSPSPPQAEAR.[R]	2xPhospho [S21(98.5); S23(100)]	7.60206e-06	0.000162348	1	1	1	Q8TBC3	Q8TBC3 [627-656]	Q8TBC3 2xPhospho [S647(98.5); S649(100)]	1	3192.44707	High	High	0.0001117	4.257e-06	5.17
False	High	[R].LSLTSDPEEGDPLALGPESPGEPQPPQLK.[K]	2xPhospho [T/S]	0.000143334	0.000162348	1	1	1	Q5T1M5	Q5T1M5 [1096-1124]		0	3158.42181	High	High	0.0001117	7.701e-05	2.74
False	High	[R].LSLTSDPEEGDPLALGPESPGEPQPPQLK.[K]	1xPhospho [S19(100)]	0.000141112	0.000162348	1	1	2	Q5T1M5	Q5T1M5 [1096-1124]	Q5T1M5 1xPhospho [S1114(100)]	0	3078.45548	High	High	0.0001117	7.563e-05	2.48
False	High	[R].LSLTRSPVSPLAAQGIPLPAQLTK.[S]	2xPhospho [S9(100); S/T]	2.31642e-09	0.000162348	1	1	1	Q96SI1	Q96SI1 [30-53]	Q96SI1 2xPhospho [S38(100); S/T]	1	2618.37183	High	High	0.0001117	1.46e-09	5.3
False	High	[R].LSTTPSPTSSLHEDGVEDFRR.[Q]	2xPhospho [T3(97.6); S10(97.6)]	3.07351e-08	0.000162348	1	1	6	O94842	O94842 [173-193]	O94842 2xPhospho [T175(97.6); S182(97.6)]	1	2491.0538	High	High	0.0001117	1.86e-08	5.18
False	High	[-].MAAAAAAAGDSDSWDADAFSVEDPVRK.[V]	1xMet-loss+Acetyl [N-Term]	2.71022e-09	0.000162348	1	1	1	O75822	O75822 [1-27]	O75822 1xMet-loss+Acetyl [N-Term]	1	2635.19068	High	High	0.0001117	1.702e-09	4.34
False	High	[R].LSTTPSPTSSLHEDGVEDFRR.[Q]	3xPhospho [T4(98.5); S6(100); S10(98.5)]	5.81323e-05	0.000162348	1	1	2	O94842	O94842 [173-193]	O94842 3xPhospho [T176(98.5); S178(100); S182(98.5)]	1	2571.02014	High	High	0.0001117	3.164e-05	3.93
False	High	[K].LSVPTSDEEDEVPAPKPR.[G]		1.49215e-10	0.000162348	1	1	2	Q8NE71	Q8NE71 [104-121]		0	1965.97638	High	High	0.0001117	9.765e-11	3.45
False	High	[R].LTPSPDIIVLSDNEASSPR.[S]	1xPhospho [S11(100)]	1.1672e-08	0.000162348	1	1	5	Q8WXI9	Q8WXI9 [119-137]	Q8WXI9 1xPhospho [S129(100)]	0	2091.00056	High	High	0.0001117	7.162e-09	3.99
False	High	[R].LTPSPDIIVLSDNEASSPR.[S]		2.79668e-09	0.000162348	1	1	2	Q8WXI9	Q8WXI9 [119-137]		0	2011.03423	High	High	0.0001117	1.756e-09	2.98
False	High	[R].LTPRPSPSPMIESTPMSIAGDATPLLDEMDR.[-]	2xPhospho [T23(100); S/T]	2.05411e-05	0.000162348	1	1	2	Q7KZ85	Q7KZ85 [1696-1726]	Q7KZ85 2xPhospho [T1718(100); S/T]	0	3485.54394	High	High	0.0001117	1.131e-05	3.45
False	High	[R].ITPLSLQTQGSSHETLNIVEEK.[K]	1xPhospho [S12(100)]	2.85584e-09	0.000162348	1	1	4	O43491	O43491 [672-693]	O43491 1xPhospho [S683(100)]	0	2504.22799	High	High	0.0001117	1.792e-09	5.41
False	High	[K].LTPLILKPFGNSISR.[Y]	1xPhospho [S12(99.5)]	0.000335684	0.000162348	1	1	2	Q14739	Q14739 [117-131]	Q14739 1xPhospho [S128(99.5)]	0	1735.95063	High	High	0.0001117	0.0001777	2.81
False	High	[K].LTPAEEENNSFQRLSP.[-]	1xPhospho [S15(100)]	2.57213e-05	0.000162348	1	1	2	Q5HYI7	Q5HYI7 [297-312]	Q5HYI7 1xPhospho [S311(100)]	1	1911.84841	High	High	0.0001117	1.415e-05	3.14
False	High	[K].ITISSLQDLTLYNPER.[T]	1xPhospho [T/S/Y]	8.781e-05	0.000162348	1	1	1	Q9NZI8	Q9NZI8 [310-325]		0	1942.95215	High	High	0.0001117	4.753e-05	2.41
False	High	[K].LTLNSPIFDKPLSR.[R]	1xPhospho [S5(100)]	7.66678e-05	0.000162348	1	1	2	Q00536	Q00536 [134-147]	Q00536 1xPhospho [S138(100)]	0	1680.87205	High	High	0.0001117	4.161e-05	2.46
False	High	[K].ITGEAFVQFASQELAEK.[A]	1xPhospho [S11(100)]	4.4534e-05	0.000162348	1	1	2	P52597	P52597 [151-167]	P52597 1xPhospho [S161(100)]	0	1947.90995	High	High	0.0001117	2.428e-05	2.36
False	High	[K].ITGEAFVQFASQELAEK.[A]		6.63364e-08	0.000162348	1	1	3	P52597	P52597 [151-167]		0	1867.94362	High	High	0.0001117	3.968e-08	2.99
False	High	[K].ITFITSFGGSDEEAAAAAAAAAASGVTTGKPPAPPQPGGPAPGR.[N]	1xPhospho [S6(98.5)]	5.11988e-22	0.000162348	1	1	4	Q8N2M8	Q8N2M8 [326-369]	Q8N2M8 1xPhospho [S331(98.5)]	0	4099.97608	High	High	0.0001117	4.89e-22	6.62
False	High	[K].ITFITSFGGSDEEAAAAAAAAAASGVTTGKPPAPPQPGGPAPGR.[N]		1.14839e-11	0.000162348	1	1	1	Q8N2M8	Q8N2M8 [326-369]		0	4020.00975	High	High	0.0001117	7.796e-12	5.34
False	High	[K].LTFDSSFSPNTGKK.[N]	1xPhospho [S8(100)]	1.56523e-06	0.000162348	1	1	2	P21796	P21796 [97-110]	P21796 1xPhospho [S104(100)]	1	1608.73053	High	High	0.0001117	8.97e-07	3.28
False	High	[K].LTDEDFSPFGSGGGLFSGGK.[G]	1xPhospho [S7(100)]	2.76756e-09	0.000162348	2	2	3	Q9Y4E1; Q641Q2	Q9Y4E1 [346-365]; Q641Q2 [346-365]	Q9Y4E1 1xPhospho [S352(100)]; Q641Q2 1xPhospho [S352(100)]	0	2054.87429	High	High	0.0001117	1.741e-09	4.22
False	High	[R].ISYTPPESPVPSYASSTPLHVPVPR.[A]	2xPhospho [T4(99.2); S8(100)]	7.96277e-11	0.000162348	1	1	2	P41212	P41212 [15-39]	P41212 2xPhospho [T18(99.2); S22(100)]	0	2838.3151	High	High	0.0001117	5.263e-11	5.19
False	High	[K].ISYIPDEEVSSPSPPQR.[A]	1xPhospho [S13(100)]	2.32976e-06	0.000162348	1	1	4	Q9Y6M1	Q9Y6M1 [152-168]	Q9Y6M1 1xPhospho [S164(100)]	0	1980.89503	High	High	0.0001117	1.327e-06	4.01
False	High	[R].ISVYYNEATGGKYVPR.[A]		2.60039e-06	0.000162348	1	1	1	P07437	P07437 [47-62]		1	1816.92282	High	High	0.0001117	1.483e-06	2.85
False	High	[R].LSVSSLLAAGAPMSSSASVPNLSSR.[E]	1xOxidation [M13]; 1xPhospho [S18(100)]	0.000225308	0.000162348	1	1	1	Q9ULT8	Q9ULT8 [1516-1540]	Q9ULT8 1xPhospho [S1533(100)]	0	2485.2004	High	High	0.0001117	0.0001204	3.03
False	High	[K].LSVPTSDEEDEVPAPKPR.[G]	2xPhospho [T5(100); S6(100)]	2.35394e-07	0.000162348	1	1	8	Q8NE71	Q8NE71 [104-121]	Q8NE71 2xPhospho [T108(100); S109(100)]	0	2125.90904	High	High	0.0001117	1.389e-07	4.38
False	High	[K].LSVPTSDEEDEVPAPKPR.[G]	1xPhospho [S6(100)]	1.94936e-08	0.000162348	1	1	11	Q8NE71	Q8NE71 [104-121]	Q8NE71 1xPhospho [S109(100)]	0	2045.94271	High	High	0.0001117	1.187e-08	3.67
False	High	[K].LSVPTSDEEDEVPAPKPR.[G]	1xPhospho [T/S]; 1xDehydrated [T/S]	0.000360841	0.000162348	1	1	1	Q8NE71	Q8NE71 [104-121]		0	2027.93214	High	High	0.0001117	0.0001918	2.25
False	High	[K].LSVHDMKPLDSPGR.[R]	1xPhospho [S11(100)]	0.000575813	0.000162348	1	1	1	Q15643	Q15643 [1881-1894]	Q15643 1xPhospho [S1891(100)]	0	1631.76112	High	High	0.0001117	0.0003028	2.8
False	High	[-].MASESDTEEFYDAPEDVHLGGGYPVGSPGK.[V]	1xMet-loss+Acetyl [N-Term]	5.84632e-12	0.000162348	1	1	1	Q5JSH3	Q5JSH3 [1-30]	Q5JSH3 1xMet-loss+Acetyl [N-Term]	0	3052.33304	High	High	0.0001117	4.015e-12	5.09
False	High	[-].MAAAAAAAGDSDSWDADAFSVEDPVRK.[V]	1xMet-loss+Acetyl [N-Term]; 1xPhospho [S11(99.2)]	2.83989e-11	0.000162348	1	1	2	O75822	O75822 [1-27]	O75822 1xMet-loss+Acetyl [N-Term]; 1xPhospho [S11(99.2)]	1	2715.15701	High	High	0.0001117	1.903e-11	5.96
False	High	[-].MAAAAAAGSGTPR.[E]	1xMet-loss+Acetyl [N-Term]; 1xPhospho [T11(100)]	6.83488e-05	0.000162348	1	1	1	Q9NR33	Q9NR33 [1-13]	Q9NR33 1xMet-loss+Acetyl [N-Term]; 1xPhospho [T11(100)]	0	1122.49393	High	High	0.0001117	3.71e-05	3.47
False	High	[-].MAGTVVLDDVELR.[E]	1xMet-loss+Acetyl [N-Term]	0.000208429	0.000162348	1	1	1	P25205	P25205 [1-13]	P25205 1xMet-loss+Acetyl [N-Term]	0	1328.70562	High	High	0.0001117	0.0001114	1.91
False	High	[-].MAGSQDIFDAIVMADER.[F]	1xMet-loss+Acetyl [N-Term]	1.27604e-07	0.000162348	1	1	2	Q8WV07	Q8WV07 [1-17]	Q8WV07 1xMet-loss+Acetyl [N-Term]	0	1779.82179	High	High	0.0001117	7.595e-08	2.43
False	High	[-].MAGGEAGVTLGQPHLSR.[Q]	1xMet-loss+Acetyl [N-Term]; 1xPhospho [S16(100)]	0.00038785	0.000162348	1	2	1	P41091	P41091 [1-17]	P41091 1xMet-loss+Acetyl [N-Term]; 1xPhospho [S16(100)]	0	1671.78502	High	High	0.0001117	0.0002058	2.98
False	High	[-].MAETLSGLGDSGAAGAAALSSASSETGTRR.[L]	1xMet-loss+Acetyl [N-Term]; 1xPhospho [S24(99.4)]	2.86765e-15	0.000162348	1	1	1	Q15424	Q15424 [1-30]	Q15424 1xMet-loss+Acetyl [N-Term]; 1xPhospho [S24(99.4)]	1	2773.2636	High	High	0.0001117	2.187e-15	8.62
False	High	[-].MAETLSGLGDSGAAGAAALSSASSETGTR.[R]	1xMet-loss+Acetyl [N-Term]; 1xPhospho [S24(100)]	7.02286e-11	0.000162348	1	1	2	Q15424	Q15424 [1-29]	Q15424 1xMet-loss+Acetyl [N-Term]; 1xPhospho [S24(100)]	0	2617.16249	High	High	0.0001117	4.652e-11	5.91
False	High	[-].MAETLSGLGDSGAAGAAALSSASSETGTR.[R]	1xMet-loss+Acetyl [N-Term]	1.26183e-11	0.000162348	1	1	2	Q15424	Q15424 [1-29]	Q15424 1xMet-loss+Acetyl [N-Term]	0	2537.19616	High	High	0.0001117	8.552e-12	5.53
False	High	[-].MAETLEFNDVYQEVK.[G]	1xMet-loss+Acetyl [N-Term]	1.78357e-05	0.000162348	1	1	1	Q08945	Q08945 [1-15]	Q08945 1xMet-loss+Acetyl [N-Term]	0	1726.81702	High	High	0.0001117	9.887e-06	1.96
False	High	[-].MAETEERSLDNFFAKR.[D]	1xMet-loss+Acetyl [N-Term]; 1xPhospho [S8(100)]	0.000346247	0.000162348	1	1	1	Q9UKY7	Q9UKY7 [1-16]	Q9UKY7 1xMet-loss+Acetyl [N-Term]; 1xPhospho [S8(100)]	2	1934.8644	High	High	0.0001117	0.0001836	2.13
False	High	[-].MAETEERSLDNFFAK.[R]	1xMet-loss+Acetyl [N-Term]; 1xPhospho [S8(100)]	0.000511892	0.000162348	1	1	2	Q9UKY7	Q9UKY7 [1-15]	Q9UKY7 1xMet-loss+Acetyl [N-Term]; 1xPhospho [S8(100)]	1	1778.76329	High	High	0.0001117	0.0002695	2.55
False	High	[-].MAGTVVLDDVELR.[E]	1xMet-loss+Acetyl [N-Term]; 1xPhospho [T4(100)]	2.41669e-06	0.000162348	1	1	1	P25205	P25205 [1-13]	P25205 1xMet-loss+Acetyl [N-Term]; 1xPhospho [T4(100)]	0	1408.67195	High	High	0.0001117	1.376e-06	2.86
False	High	[-].MAESSESFTMASSPAQRR.[R]	1xMet-loss+Acetyl [N-Term]; 1xPhospho [S13(99.4)]	7.32865e-06	0.000162348	1	1	2	P49736	P49736 [1-18]	P49736 1xMet-loss+Acetyl [N-Term]; 1xPhospho [S13(99.4)]	1	1963.82155	High	High	0.0001117	4.117e-06	4.72
False	High	[-].MAESSESFTMASSPAQR.[R]	1xOxidation [M10]; 1xMet-loss+Acetyl [N-Term]	8.75568e-07	0.000162348	1	1	2	P49736	P49736 [1-17]	P49736 1xMet-loss+Acetyl [N-Term]	0	1743.74902	High	High	0.0001117	5.057e-07	2.74
False	High	[-].MAESSESFTMASSPAQR.[R]	1xMet-loss+Acetyl [N-Term]	7.48366e-06	0.000162348	1	1	2	P49736	P49736 [1-17]	P49736 1xMet-loss+Acetyl [N-Term]	0	1727.7541	High	High	0.0001117	4.195e-06	3.19
False	High	[-].MAEEGIAAGGVMDVNTALQEVLK.[T]	1xOxidation [M12]; 1xMet-loss+Acetyl [N-Term]	1.86001e-07	0.000162348	1	1	2	P25398	P25398 [1-23]	P25398 1xMet-loss+Acetyl [N-Term]	0	2273.13295	High	High	0.0001117	1.1e-07	2.71
False	High	[-].MAEEGIAAGGVMDVNTALQEVLK.[T]	1xMet-loss+Acetyl [N-Term]	2.27908e-12	0.000162348	1	1	5	P25398	P25398 [1-23]	P25398 1xMet-loss+Acetyl [N-Term]	0	2257.13804	High	High	0.0001117	1.586e-12	4.05
False	High	[-].MAEAPASPAPLSPLEVELDPEFEPQSRPR.[S]	1xMet-loss+Acetyl [N-Term]; 1xPhospho [S7(100)]	1.24308e-07	0.000162348	1	1	5	O43524	O43524 [1-29]	O43524 1xMet-loss+Acetyl [N-Term]; 1xPhospho [S7(100)]	0	3151.49835	High	High	0.0001117	7.374e-08	3.7
False	High	[-].MADVLDLHEAGGEDFAMDEDGDESIHKLKEK.[A]	1xMet-loss+Acetyl [N-Term]; 1xPhospho [S24(100)]	2.5056e-09	0.000162348	1	1	1	Q9Y5S9	Q9Y5S9 [1-31]	Q9Y5S9 1xMet-loss+Acetyl [N-Term]; 1xPhospho [S24(100)]	2	3435.4934	High	High	0.0001117	1.573e-09	6.59
False	High	[-].MADVLDLHEAGGEDFAMDEDGDESIHKLK.[E]	1xMet-loss+Acetyl [N-Term]; 1xPhospho [S24(100)]	3.3239e-09	0.000162348	1	1	2	Q9Y5S9	Q9Y5S9 [1-29]	Q9Y5S9 1xMet-loss+Acetyl [N-Term]; 1xPhospho [S24(100)]	1	3178.35584	High	High	0.0001117	2.082e-09	5.23
False	High	[-].MADVLDLHEAGGEDFAMDEDGDESIHK.[L]	1xMet-loss+Acetyl [N-Term]; 1xPhospho [S24(100)]	1.62337e-07	0.000162348	1	1	1	Q9Y5S9	Q9Y5S9 [1-27]	Q9Y5S9 1xMet-loss+Acetyl [N-Term]; 1xPhospho [S24(100)]	0	2937.17682	High	High	0.0001117	9.61e-08	4.58
False	High	[-].MADSGTAGGAALAAPAPGPGSGGPGPR.[V]	1xMet-loss+Acetyl [N-Term]; 1xPhospho [S21(100)]	0.000155783	0.000162348	1	1	1	Q96C90	Q96C90 [1-27]	Q96C90 1xMet-loss+Acetyl [N-Term]; 1xPhospho [S21(100)]	0	2239.01391	High	High	0.0001117	8.368e-05	3.76
False	High	[-].MAESSESFTMASSPAQR.[R]	1xMet-loss+Acetyl [N-Term]; 1xPhospho [S13(100)]	1.41633e-09	0.000162348	1	1	6	P49736	P49736 [1-17]	P49736 1xMet-loss+Acetyl [N-Term]; 1xPhospho [S13(100)]	0	1807.72043	High	High	0.0001117	8.948e-10	5.03
False	High	[-].MAHSPVAVQVPGMQNNIADPEELFTKLER.[I]	1xMet-loss+Acetyl [N-Term]; 1xPhospho [S4(100)]	2.79616e-10	0.000162348	1	1	2	Q9P289	Q9P289 [1-29]	Q9P289 1xMet-loss+Acetyl [N-Term]; 1xPhospho [S4(100)]	1	3212.54459	High	High	0.0001117	1.809e-10	4.47
False	High	[-].MALEVGDMEDGQLSDSDSDMTVAPSDRPLQLPK.[V]	1xMet-loss+Acetyl [N-Term]; 1xPhospho [S14(98.9)]	3.52215e-07	0.000162348	1	1	4	Q9H814	Q9H814 [1-33]	Q9H814 1xMet-loss+Acetyl [N-Term]; 1xPhospho [S14(98.9)]	0	3538.5601	High	High	0.0001117	2.064e-07	2.64
False	High	[K].MALPPQEDATASPPR.[Q]	1xPhospho [S12(100)]	0.000205207	0.000162348	1	1	4	Q9UQ35	Q9UQ35 [1168-1182]	Q9UQ35 1xPhospho [S1179(100)]	0	1660.74005	High	High	0.0001117	0.0001094	3.38
False	High	[-].MAQVLRGTVTDFPGFDER.[A]	1xMet-loss+Acetyl [N-Term]; 1xPhospho [T8(99.4)]	0.00012518	0.000162348	1	1	1	P08758	P08758 [1-18]	P08758 1xMet-loss+Acetyl [N-Term]; 1xPhospho [T8(99.4)]	1	2029.9379	High	High	0.0001117	6.733e-05	2.81
False	High	[-].MAQVAMSTLPVEDEESSESR.[M]	1xMet-loss+Acetyl [N-Term]; 1xPhospho [S16(99.4)]	0.000310647	0.000162348	1	1	2	P78347	P78347 [1-20]	P78347 1xMet-loss+Acetyl [N-Term]; 1xPhospho [S16(99.4)]	0	2186.9159	High	High	0.0001117	0.0001647	3.11
False	High	[-].MAQVAMSTLPVEDEESSESR.[M]	1xMet-loss+Acetyl [N-Term]	8.30924e-07	0.000162348	1	1	2	P78347	P78347 [1-20]	P78347 1xMet-loss+Acetyl [N-Term]	0	2106.94957	High	High	0.0001117	4.798e-07	2.79
False	High	[-].MAQESPKNSAAEIPVTSNGEVDDSREHSFNR.[D]	1xMet-loss+Acetyl [N-Term]; 1xPhospho [S5(100)]	8.9361e-10	0.000162348	1	1	1	P53367	P53367 [1-31]	P53367 1xMet-loss+Acetyl [N-Term]; 1xPhospho [S5(100)]	2	3393.49791	High	High	0.0001117	5.703e-10	4.61
False	High	[R].MAPTPIPTRSPSDSSTASTPVAEQIER.[A]	1xOxidation [M1]; 2xPhospho [T4(100); T/S]	6.43001e-06	0.000162348	1	1	1	Q16643	Q16643 [328-354]	Q16643 2xPhospho [T331(100); T/S]	1	3002.32139	High	High	0.0001117	3.617e-06	3.26
False	High	[R].MAPTPIPTRSPSDSSTASTPVAEQIER.[A]	2xPhospho [T4(100); S12(94.8)]	1.00319e-06	0.000162348	1	1	4	Q16643	Q16643 [328-354]	Q16643 2xPhospho [T331(100); S339(94.8)]	1	2986.32647	High	High	0.0001117	5.788e-07	4.17
False	High	[R].MAPTPIPTRSPSDSSTASTPVAEQIER.[A]	1xOxidation [M1]; 1xPhospho [T/S]	4.16278e-09	0.000162348	1	1	2	Q16643	Q16643 [328-354]		1	2922.35506	High	High	0.0001117	2.591e-09	4.37
False	High	[R].MAPTPIPTRSPSDSSTASTPVAEQIER.[A]	1xPhospho [T/S]	4.07802e-07	0.000162348	1	1	4	Q16643	Q16643 [328-354]		1	2906.36014	High	High	0.0001117	2.376e-07	3.8
False	High	[R].MAPPVDDLSPK.[K]	1xPhospho [S9(100)]	0.000374106	0.000162348	1	1	2	Q92576	Q92576 [1125-1135]	Q92576 1xPhospho [S1133(100)]	0	1249.55342	High	High	0.0001117	0.0001983	2.89
False	High	[K].MAPPPKEVEEDSEDEEMSEDEEDDSSGEEVVIPQKK.[G]	1xOxidation [M]; 3xPhospho [S12(100); S18(100); S]	3.05747e-08	0.000162348	1	1	9	P19338	P19338 [17-52]	P19338 3xPhospho [S28(100); S34(100); S]	2	4318.62647	High	High	0.0001117	1.854e-08	5.5
False	High	[K].MAPPPKEVEEDSEDEEMSEDEEDDSSGEEVVIPQKK.[G]	3xPhospho [S12(100); S18(100); S]	8.48502e-07	0.000162348	1	1	4	P19338	P19338 [17-52]	P19338 3xPhospho [S28(100); S34(100); S]	2	4302.63156	High	High	0.0001117	4.912e-07	5.17
False	High	[K].MAPPPKEVEEDSEDEEMSEDEEDDSSGEEVVIPQKK.[G]	1xOxidation [M]; 2xPhospho [S12(100); S18(99.9)]	1.50868e-07	0.000162348	1	1	4	P19338	P19338 [17-52]	P19338 2xPhospho [S28(100); S34(99.9)]	2	4238.66014	High	High	0.0001117	8.917e-08	4.53
False	High	[K].MAPPPKEVEEDSEDEEMSEDEEDDSSGEEVVIPQKK.[G]	2xPhospho [S18(100); S]	5.13401e-07	0.000162348	1	1	3	P19338	P19338 [17-52]	P19338 2xPhospho [S34(100); S]	2	4222.66523	High	High	0.0001117	2.983e-07	5.51
False	High	[K].MAPPPKEVEEDSEDEEMSEDEEDDSSGEEVVIPQKK.[G]	1xPhospho [S18(100)]	4.81653e-05	0.000162348	1	1	2	P19338	P19338 [17-52]	P19338 1xPhospho [S34(100)]	2	4142.6989	High	High	0.0001117	2.625e-05	2.22
False	High	[K].MANSSPVLSKVPGYGLQVR.[N]	1xPhospho [S/Y]	0.000447958	0.000162348	1	1	1	Q9NXE8	Q9NXE8 [214-232]		1	2083.04059	High	High	0.0001117	0.000237	2.57
False	High	[-].MAMSSGGSGGGVPEQEDSVLFRR.[G]	1xMet-loss+Acetyl [N-Term]; 1xPhospho [S4(100)]	2.03274e-05	0.000162348	1	1	2	Q16637	Q16637 [1-23]	Q16637 1xMet-loss+Acetyl [N-Term]; 1xPhospho [S4(100)]	1	2345.02276	High	High	0.0001117	1.12e-05	2.71
False	High	[-].MAMSSGGSGGGVPEQEDSVLFR.[R]	1xMet-loss+Acetyl [N-Term]; 1xPhospho [S4(99.3)]	2.22176e-05	0.000162348	1	1	5	Q16637	Q16637 [1-22]	Q16637 1xMet-loss+Acetyl [N-Term]; 1xPhospho [S4(99.3)]	0	2188.92165	High	High	0.0001117	1.225e-05	4.02
False	High	[-].MAMSSGGSGGGVPEQEDSVLFR.[R]	1xOxidation [M3]; 1xMet-loss+Acetyl [N-Term]	0.000587696	0.000162348	1	1	1	Q16637	Q16637 [1-22]	Q16637 1xMet-loss+Acetyl [N-Term]	0	2124.95024	High	High	0.0001117	0.000309	2.19
False	High	[-].MAMSSGGSGGGVPEQEDSVLFR.[R]	1xMet-loss+Acetyl [N-Term]	7.62687e-05	0.000162348	1	1	2	Q16637	Q16637 [1-22]	Q16637 1xMet-loss+Acetyl [N-Term]	0	2108.95532	High	High	0.0001117	4.134e-05	2.35
False	High	[-].MALTSFLPAPTQLSQDQLEAEEK.[A]	1xMet-loss+Acetyl [N-Term]; 1xPhospho [S14(100)]	2.44211e-06	0.000162348	1	1	4	Q13573	Q13573 [1-23]	Q13573 1xMet-loss+Acetyl [N-Term]; 1xPhospho [S14(100)]	0	2538.20111	High	High	0.0001117	1.388e-06	3.46
False	High	[K].MALPPQEDATASPPRQK.[D]	1xOxidation [M1]; 1xPhospho [S12(100)]	0.000298056	0.000162348	1	1	4	Q9UQ35	Q9UQ35 [1168-1184]	Q9UQ35 1xPhospho [S1179(100)]	1	1932.8885	High	High	0.0001117	0.0001584	3.7
False	High	[-].MADSELQLVEQR.[I]	1xMet-loss+Acetyl [N-Term]	1.79337e-06	0.000162348	1	1	1	P07741	P07741 [1-12]	P07741 1xMet-loss+Acetyl [N-Term]	0	1329.66448	High	High	0.0001117	1.025e-06	2.8
False	High	[-].MADQLTEEQIAEFKEAFSLFDKDGDGTITTK.[E]	1xMet-loss+Acetyl [N-Term]	8.03914e-16	0.000162348	1	1	3	P0DP25	P0DP25 [1-31]	P0DP25 1xMet-loss+Acetyl [N-Term]	2	3389.6271	High	High	0.0001117	6.241e-16	4.47
False	High	[-].MADQLTEEQIAEFK.[E]	1xMet-loss+Acetyl [N-Term]	6.95357e-08	0.000162348	1	1	1	P0DP25	P0DP25 [1-14]	P0DP25 1xMet-loss+Acetyl [N-Term]	0	1563.75369	High	High	0.0001117	4.163e-08	2.99
False	High	[-].MADMEDLFGSDADSEAER.[K]	1xMet-loss+Acetyl [N-Term]; 1xPhospho [S14(100)]	8.35284e-07	0.000162348	1	1	2	Q8WVC0	Q8WVC0 [1-18]	Q8WVC0 1xMet-loss+Acetyl [N-Term]; 1xPhospho [S14(100)]	0	1979.72122	High	High	0.0001117	4.84e-07	2.88
False	High	[-].MAASAAAASAAAASAASGSPGPGEGSAGGEK.[R]	1xMet-loss [N-Term]; 2xPhospho [S14(96.3); S19(96.3)]	0.00025783	0.000162348	1	1	1	Q13263	Q13263 [1-31]	Q13263 1xMet-loss [N-Term]; 2xPhospho [S14(96.3); S19(96.3)]	0	2547.03961	High	High	0.0001117	0.0001371	3.22
False	High	[-].MAASAAAASAAAASAASGSPGPGEGSAGGEK.[R]	1xMet-loss+Acetyl [N-Term]; 1xPhospho [S19(100)]	3.46539e-10	0.000162348	1	1	3	Q13263	Q13263 [1-31]	Q13263 1xMet-loss+Acetyl [N-Term]; 1xPhospho [S19(100)]	0	2509.08384	High	High	0.0001117	2.235e-10	5.23
False	High	[-].MAASAAAASAAAASAASGSPGPGEGSAGGEK.[R]	1xMet-loss+Acetyl [N-Term]	1.22282e-11	0.000162348	1	1	1	Q13263	Q13263 [1-31]	Q13263 1xMet-loss+Acetyl [N-Term]	0	2429.11751	High	High	0.0001117	8.292e-12	5.37
False	High	[-].MAAQGAAAAVAAGTSGVAGEGEPGPGENAAAEGTAPSPGR.[V]	1xMet-loss+Acetyl [N-Term]; 1xPhospho [S37(98.9)]	0.000346247	0.000162348	1	1	1	Q9H7Z6	Q9H7Z6 [1-40]	Q9H7Z6 1xMet-loss+Acetyl [N-Term]; 1xPhospho [S37(98.9)]	0	3454.55067	High	High	0.0001117	0.0001839	4.03
False	High	[-].MAAPRPPPARLSGVMVPAPIQDLEALR.[A]	1xMet-loss+Acetyl [N-Term]; 1xPhospho [S12(100)]	0.000581725	0.000162348	1	1	1	Q9UBB4	Q9UBB4 [1-27]	Q9UBB4 1xMet-loss+Acetyl [N-Term]; 1xPhospho [S12(100)]	1	2844.49539	High	High	0.0001117	0.000307	3.74
False	High	[-].MAAPEEHDSPTEASQPIVEEEETKTFK.[D]	1xMet-loss+Acetyl [N-Term]; 1xPhospho [S9(99.2)]	1.76544e-06	0.000162348	1	1	1	Q9H0S4	Q9H0S4 [1-27]	Q9H0S4 1xMet-loss+Acetyl [N-Term]; 1xPhospho [S9(99.2)]	1	3021.32486	High	High	0.0001117	1.01e-06	2.8
False	High	[-].MAAPEEHDSPTEASQPIVEEEETK.[T]	1xMet-loss+Acetyl [N-Term]; 1xPhospho [S9(99.1)]	1.3168e-05	0.000162348	1	1	2	Q9H0S4	Q9H0S4 [1-24]	Q9H0S4 1xMet-loss+Acetyl [N-Term]; 1xPhospho [S9(99.1)]	0	2645.11381	High	High	0.0001117	7.308e-06	3.18
False	High	[-].MAALHTTPDSPAAQLER.[A]	1xMet-loss+Acetyl [N-Term]; 1xPhospho [S10(100)]	2.21065e-07	0.000162348	1	1	2	A6NFI3	A6NFI3 [1-17]	A6NFI3 1xMet-loss+Acetyl [N-Term]; 1xPhospho [S10(100)]	0	1799.83237	High	High	0.0001117	1.303e-07	4.3
False	High	[-].MAAIAASEVLVDSAEEGSLAAAAELAAQKR.[E]	1xMet-loss+Acetyl [N-Term]; 1xPhospho [S13(100)]	5.9958e-17	0.000162348	1	1	2	O95926	O95926 [1-30]	O95926 1xMet-loss+Acetyl [N-Term]; 1xPhospho [S13(100)]	1	2934.44559	High	High	0.0001117	4.837e-17	5.44
False	High	[-].MAAGVEAAAEVAATEIK.[M]	1xMet-loss+Acetyl [N-Term]	4.38563e-10	0.000162348	1	1	2	P52272	P52272 [1-17]	P52272 1xMet-loss+Acetyl [N-Term]	0	1542.80098	High	High	0.0001117	2.827e-10	3.99
False	High	[-].MAAGTAAALAFLSQESR.[T]	1xMet-loss+Acetyl [N-Term]; 1xPhospho [S13(100)]	1.8503e-07	0.000162348	1	1	6	O75607	O75607 [1-17]	O75607 1xMet-loss+Acetyl [N-Term]; 1xPhospho [S13(100)]	0	1685.78944	High	High	0.0001117	1.091e-07	4.17
False	High	[-].MAAGTAAALAFLSQESR.[T]	1xMet-loss+Acetyl [N-Term]	1.44629e-09	0.000162348	1	1	1	O75607	O75607 [1-17]	O75607 1xMet-loss+Acetyl [N-Term]	0	1605.82311	High	High	0.0001117	9.166e-10	3.64
False	High	[-].MAAGGDHGSPDSYRSPLASR.[Y]	1xMet-loss+Acetyl [N-Term]; 1xPhospho [S9(100)]	1.17354e-07	0.000162348	1	1	2	P30566	P30566 [1-20]	P30566 1xMet-loss+Acetyl [N-Term]; 1xPhospho [S9(100)]	1	2022.86652	High	High	0.0001117	6.98e-08	4.32
False	High	[-].MAADVSVTHRPPLSPKSGAEVEAGDAAER.[R]	1xMet-loss+Acetyl [N-Term]; 1xPhospho [S14(97.5)]	0.000527867	0.000162348	1	1	1	Q8IY67	Q8IY67 [1-29]	Q8IY67 1xMet-loss+Acetyl [N-Term]; 1xPhospho [S14(97.5)]	1	2939.38947	High	High	0.0001117	0.0002787	3.4
False	High	[-].MAADVSVTHRPPLSPK.[S]	1xMet-loss+Acetyl [N-Term]; 1xPhospho [S14(100)]	1.91899e-08	0.000162348	1	1	5	Q8IY67	Q8IY67 [1-16]	Q8IY67 1xMet-loss+Acetyl [N-Term]; 1xPhospho [S14(100)]	0	1696.84181	High	High	0.0001117	1.171e-08	4.36
False	High	[-].MAADSDDGAVSAPAASDGGVSK.[S]	1xMet-loss [N-Term]; 1xPhospho [S5(100)]	1.93882e-09	0.000162348	1	1	1	Q96GM8	Q96GM8 [1-22]	Q96GM8 1xMet-loss [N-Term]; 1xPhospho [S5(100)]	0	1927.79169	High	High	0.0001117	1.222e-09	4.12
False	High	[-].MAAAVAAPLAAGGEEAAATTSVPGSPGLPGRR.[S]	1xMet-loss+Acetyl [N-Term]; 1xPhospho [S25(99.2)]	5.43156e-05	0.000162348	1	1	1	O75427	O75427 [1-32]	O75427 1xMet-loss+Acetyl [N-Term]; 1xPhospho [S25(99.2)]	1	2895.43603	High	High	0.0001117	2.954e-05	3.4
False	High	[-].MAAAVAAAGAGEPQSPDELLPK.[G]	1xMet-loss+Acetyl [N-Term]; 1xPhospho [S15(100)]	2.50606e-08	0.000162348	1	1	10	Q9NS69	Q9NS69 [1-22]	Q9NS69 1xMet-loss+Acetyl [N-Term]; 1xPhospho [S15(100)]	0	2084.98999	High	High	0.0001117	1.522e-08	4.06
False	High	[-].MAAASVTPPGSLELLQPGFSK.[T]	1xMet-loss+Acetyl [N-Term]; 1xPhospho [S5(99.4)]	0.000374106	0.000162348	1	1	1	Q12933	Q12933 [1-21]	Q12933 1xMet-loss+Acetyl [N-Term]; 1xPhospho [S5(99.4)]	0	2092.03621	High	High	0.0001117	0.0001982	2.39
False	High	[-].MAAAITDMADLEELSRLSPLPPGSPGSAAR.[G]	1xMet-loss+Acetyl [N-Term]; 1xPhospho [S18(100)]	3.41014e-12	0.000162348	1	1	6	Q6ZN18	Q6ZN18 [1-30]	Q6ZN18 1xMet-loss+Acetyl [N-Term]; 1xPhospho [S18(100)]	1	3015.44929	High	High	0.0001117	2.351e-12	5.95
False	High	[-].MAAAETQSLR.[E]	1xMet-loss+Acetyl [N-Term]	0.000264597	0.000162348	1	1	1	Q13523	Q13523 [1-10]	Q13523 1xMet-loss+Acetyl [N-Term]	0	988.5058	High	High	0.0001117	0.000141	2.34
False	High	[-].MAASAAAASAAAASAASGSPGPGEGSAGGEKR.[S]	1xMet-loss+Acetyl [N-Term]; 1xDehydrated [S19(100)]	1.74261e-20	0.000162348	1	1	1	Q13263	Q13263 [1-32]	Q13263 1xMet-loss+Acetyl [N-Term]; 1xDehydrated [S19(100)]	1	2567.20806	High	High	0.0001117	1.579e-20	6.01
False	High	[-].MAAAAAAGPSPGSGPGDSPEGPEGEAPER.[R]	1xMet-loss+Acetyl [N-Term]; 1xPhospho [S18(100)]	1.09595e-09	0.000162348	1	1	1	Q9UID3	Q9UID3 [1-29]	Q9UID3 1xMet-loss+Acetyl [N-Term]; 1xPhospho [S18(100)]	0	2611.09441	High	High	0.0001117	6.952e-10	4.13
False	High	[-].MAASAAAASAAAASAASGSPGPGEGSAGGEKR.[S]	1xMet-loss+Acetyl [N-Term]	6.11066e-23	0.000162348	1	1	6	Q13263	Q13263 [1-32]	Q13263 1xMet-loss+Acetyl [N-Term]	1	2585.21862	High	High	0.0001117194	6.011035e-23	8.22
False	High	[-].MAASDTERDGLAPEK.[T]	1xMet-loss+Acetyl [N-Term]	3.12271e-07	0.000162348	1	1	1	Q7L4I2	Q7L4I2 [1-15]	Q7L4I2 1xMet-loss+Acetyl [N-Term]	1	1501.71289	High	High	0.0001117	1.829e-07	2.94
False	High	[-].MADMEDLFGSDADSEAER.[K]	1xMet-loss+Acetyl [N-Term]	2.23423e-06	0.000162348	1	1	1	Q8WVC0	Q8WVC0 [1-18]	Q8WVC0 1xMet-loss+Acetyl [N-Term]	0	1899.75489	High	High	0.0001117	1.273e-06	2.75
False	High	[-].MADLSLADALTEPSPDIEGEIKR.[D]	1xMet-loss+Acetyl [N-Term]; 1xPhospho [S5(100)]	2.46674e-05	0.000162348	1	1	2	P27816	P27816 [1-23]	P27816 1xMet-loss+Acetyl [N-Term]; 1xPhospho [S5(100)]	1	2462.16981	High	High	0.0001117	1.361e-05	2.47
False	High	[-].MADLEEQLSDEEKVR.[I]	1xMet-loss+Acetyl [N-Term]; 1xPhospho [S9(100)]	2.69742e-06	0.000162348	1	1	3	P47755	P47755 [1-15]	P47755 1xMet-loss+Acetyl [N-Term]; 1xPhospho [S9(100)]	1	1782.77933	High	High	0.0001117	1.534e-06	3.92
False	High	[-].MADIDNKEQSELDQDLDDVEEVEEEETGEETKLK.[A]	1xMet-loss+Acetyl [N-Term]; 1xPhospho [S10(100)]	2.10623e-14	0.000162348	1	1	1	P55209	P55209 [1-34]	P55209 1xMet-loss+Acetyl [N-Term]; 1xPhospho [S10(100)]	2	3943.68634	High	High	0.0001117	1.561e-14	6.89
False	High	[-].MADKPDMGEIASFDKAK.[L]	1xMet-loss+Acetyl [N-Term]; 1xPhospho [S12(100)]	0.000127152	0.000162348	1	1	1	P63313	P63313 [1-17]	P63313 1xMet-loss+Acetyl [N-Term]; 1xPhospho [S12(100)]	1	1844.81361	High	High	0.0001117	6.841e-05	2.94
False	High	[-].MADKPDMGEIASFDK.[A]	1xMet-loss+Acetyl [N-Term]; 1xPhospho [S12(100)]	0.000346247	0.000162348	1	1	1	P63313	P63313 [1-15]	P63313 1xMet-loss+Acetyl [N-Term]; 1xPhospho [S12(100)]	0	1645.68153	High	High	0.0001117	0.000184	2.93
False	High	[-].MADKMDMSLDDIIKLNR.[S]	1xMet-loss+Acetyl [N-Term]; 1xPhospho [S8(100)]	1.3031e-05	0.000162348	1	1	2	Q86V81	Q86V81 [1-17]	Q86V81 1xMet-loss+Acetyl [N-Term]; 1xPhospho [S8(100)]	2	1999.92284	High	High	0.0001117	7.246e-06	3.04
False	High	[-].MADHSFSDGVPSDSVEAAK.[N]	1xMet-loss+Acetyl [N-Term]; 1xPhospho [S5(100)]	5.78651e-11	0.000162348	1	1	8	Q99733	Q99733 [1-19]	Q99733 1xMet-loss+Acetyl [N-Term]; 1xPhospho [S5(100)]	0	1940.79096	High	High	0.0001117	3.832e-11	4.79
False	High	[-].MADHSFSDGVPSDSVEAAK.[N]	1xMet-loss+Acetyl [N-Term]	0.000438843	0.000162348	1	1	1	Q99733	Q99733 [1-19]	Q99733 1xMet-loss+Acetyl [N-Term]	0	1860.82463	High	High	0.0001117	0.0002318	2.3
False	High	[K].MADHLEGLSSDDEETSTDITNFNLEKDR.[I]	1xOxidation [M1]; 2xPhospho [S9(100); S10(100)]	2.20821e-13	0.000162348	1	1	2	Q9Y5B6	Q9Y5B6 [549-576]	Q9Y5B6 2xPhospho [S557(100); S558(100)]	1	3358.3342	High	High	0.0001117	1.585e-13	6.33
False	High	[K].MADHLEGLSSDDEETSTDITNFNLEKDR.[I]	2xPhospho [S9(100); S10(100)]	1.9906e-08	0.000162348	1	1	1	Q9Y5B6	Q9Y5B6 [549-576]	Q9Y5B6 2xPhospho [S557(100); S558(100)]	1	3342.33928	High	High	0.0001117	1.213e-08	3.9
False	High	[-].MADFDDRVSDEEKVR.[I]	1xMet-loss+Acetyl [N-Term]; 1xPhospho [S9(100)]	0.000123239	0.000162348	1	1	2	P52907	P52907 [1-15]	P52907 1xMet-loss+Acetyl [N-Term]; 1xPhospho [S9(100)]	2	1802.75926	High	High	0.0001117	6.644e-05	3.42
False	High	[-].MADEDLIFRLEGVDGGQSPR.[A]	1xMet-loss+Acetyl [N-Term]	4.77044e-08	0.000162348	1	1	2	O00418	O00418 [1-20]	O00418 1xMet-loss+Acetyl [N-Term]	1	2116.03054	High	High	0.0001117	2.875e-08	2.56
False	High	[-].MADEAALALQPGGSPSAAGADREAASSPAGEPLRK.[R]	1xMet-loss+Acetyl [N-Term]; 1xPhospho [S14(100)]	0.000215025	0.000162348	1	1	1	Q96EB6	Q96EB6 [1-35]	Q96EB6 1xMet-loss+Acetyl [N-Term]; 1xPhospho [S14(100)]	2	3340.58052	High	High	0.0001117	0.0001147	4.51
False	High	[-].MADEAALALQPGGSPSAAGADREAASSPAGEPLR.[K]	1xMet-loss+Acetyl [N-Term]; 1xPhospho [S14(100)]	4.62297e-08	0.000162348	1	1	3	Q96EB6	Q96EB6 [1-34]	Q96EB6 1xMet-loss+Acetyl [N-Term]; 1xPhospho [S14(100)]	1	3212.48555	High	High	0.0001117	2.787e-08	5.31
False	High	[-].MADEAALALQPGGSPSAAGADR.[E]	1xMet-loss+Acetyl [N-Term]; 1xPhospho [S14(100)]	2.91732e-07	0.000162348	1	1	2	Q96EB6	Q96EB6 [1-22]	Q96EB6 1xMet-loss+Acetyl [N-Term]; 1xPhospho [S14(100)]	0	2046.9128	High	High	0.0001117	1.713e-07	4.34
False	High	[-].MADEAALALQPGGSPSAAGADR.[E]	1xMet-loss+Acetyl [N-Term]	8.70992e-06	0.000162348	1	1	1	Q96EB6	Q96EB6 [1-22]	Q96EB6 1xMet-loss+Acetyl [N-Term]	0	1966.94647	High	High	0.0001117	4.874e-06	2.58
False	High	[-].MADANKAEVPGATGGDSPHLQPAEPPGEPR.[R]	1xMet-loss+Acetyl [N-Term]; 1xPhospho [S17(100)]	3.9299e-09	0.000162348	1	1	1	Q9P2K5	Q9P2K5 [1-30]	Q9P2K5 1xMet-loss+Acetyl [N-Term]; 1xPhospho [S17(100)]	1	2987.35308	High	High	0.0001117	2.454e-09	4.65
False	High	[-].MAAVDSDVESLPR.[G]	1xMet-loss+Acetyl [N-Term]; 1xPhospho [S6(100)]	0.000206276	0.000162348	1	1	1	Q9H6E5	Q9H6E5 [1-13]	Q9H6E5 1xMet-loss+Acetyl [N-Term]; 1xPhospho [S6(100)]	0	1380.60427	High	High	0.0001117	0.0001101	2.34
False	High	[-].MAASPGPAGVGGAGAVYGSGSSGFALDSGLEIK.[T]	1xMet-loss+Acetyl [N-Term]; 1xPhospho [S4(100)]	3.17212e-07	0.000162348	1	1	1	Q9UBT7	Q9UBT7 [1-33]	Q9UBT7 1xMet-loss+Acetyl [N-Term]; 1xPhospho [S4(100)]	0	2929.36152	High	High	0.0001117	1.856e-07	5.22
False	High	[-].MAASEAAVVSSPSLK.[T]	1xMet-loss+Acetyl [N-Term]; 1xPhospho [S11(100)]	3.67074e-10	0.000162348	1	1	1	Q8WWH5	Q8WWH5 [1-15]	Q8WWH5 1xMet-loss+Acetyl [N-Term]; 1xPhospho [S11(100)]	0	1438.68252	High	High	0.0001117	2.374e-10	4.83
False	High	[-].MAASAAAASAAAASAASGSPGPGEGSAGGEKR.[S]	1xMet-loss+Acetyl [N-Term]; 1xPhospho [S19(100)]	1.66335e-17	0.000162348	1	1	10	Q13263	Q13263 [1-32]	Q13263 1xMet-loss+Acetyl [N-Term]; 1xPhospho [S19(100)]	1	2665.18496	High	High	0.0001117	1.367e-17	6.55
False	High	[K].LENEGSDEDIETDVLYSPQMALK.[L]	1xPhospho [S6(100)]	0.000312257	0.000162348	1	1	2	O60502	O60502 [359-381]	O60502 1xPhospho [S364(100)]	0	2676.1634	High	High	0.0001117	0.000166	2.35
False	High	[R].RTPSDDEEDNLFAPPK.[L]	1xPhospho [S4(100)]	1.05152e-05	0.000162348	2	2	3	Q9Y4E1; Q641Q2	Q9Y4E1 [330-345]; Q641Q2 [330-345]	Q9Y4E1 1xPhospho [S333(100)]; Q641Q2 1xPhospho [S333(100)]	1	1910.81678	High	High	0.0001117	5.851e-06	4.32
False	High	[R].RTPSDDEEDNLFAPPKLTDEDFSPFGSGGGLFSGGK.[G]	2xPhospho [S4(99.3); S23(99.3)]	4.03598e-06	0.000162348	2	2	2	Q9Y4E1; Q641Q2	Q9Y4E1 [330-365]; Q641Q2 [330-365]	Q9Y4E1 2xPhospho [S333(99.3); S352(99.3)]; Q641Q2 2xPhospho [S333(99.3); S352(99.3)]	2	3946.67323	High	High	0.0001117	2.278e-06	3.24
False	High	[R].TQPSSGVDSAVGTLPATSPQSTSVQAK.[G]	1xPhospho [S18(100)]	3.53935e-09	0.000162348	1	1	1	Q13428	Q13428 [1094-1120]	Q13428 1xPhospho [S1111(100)]	0	2681.26656	High	High	0.0001117	2.217e-09	5.11
False	High	[R].TQPDGTSVPGEPASPISQRLPPKVESLESLYFTPIPAR.[S]	1xPhospho [S14(98.4)]	3.32551e-06	0.000162348	1	1	2	Q14980	Q14980 [1744-1781]	Q14980 1xPhospho [S1757(98.4)]	2	4142.08457	High	High	0.0001117	1.889e-06	3.79
False	High	[K].TQMAEVLPSPR.[G]	1xOxidation [M3]; 1xPhospho [S9(100)]	2.50574e-05	0.000162348	1	1	1	P11388	P11388 [1205-1215]	P11388 1xPhospho [S1213(100)]	0	1324.59668	High	High	0.0001117	1.381e-05	3.36
False	High	[K].TQMAEVLPSPR.[G]	1xPhospho [S9(100)]	6.77543e-06	0.000162348	1	1	1	P11388	P11388 [1205-1215]	P11388 1xPhospho [S1213(100)]	0	1308.60176	High	High	0.0001117	3.803e-06	3.07
False	High	[R].TQFEDLVPSPTSEK.[A]	1xPhospho [S/T]	0.000301155	0.000162348	1	1	2	Q9Y4J8	Q9Y4J8 [654-667]		0	1657.73567	High	High	0.0001117	0.0001598	2.82
False	High	[R].TPVFVSPTPPPPPPPLPSALSTSSLR.[A]	2xPhospho [S24(98.6); S/T]	2.37807e-05	0.000162348	1	1	2	Q92558	Q92558 [316-341]	Q92558 2xPhospho [S339(98.6); S/T]	0	2799.37698	High	High	0.0001117	1.309e-05	3.59
False	High	[R].TPVFVSPTPPPPPPPLPSALSTSSLR.[A]	1xPhospho [S/T]	1.95994e-07	0.000162348	1	1	2	Q92558	Q92558 [316-341]		0	2719.41065	High	High	0.0001117	1.157e-07	4.0
False	High	[R].TPVASTHSISSAATPDRIRFPR.[G]	2xPhospho [S8(100); S/T]	1.27611e-05	0.000162348	1	1	1	P27448	P27448 [536-557]	P27448 2xPhospho [S543(100); S/T]	2	2527.18543	High	High	0.0001117	7.099e-06	5.22
False	High	[R].TPVASTHSISSAATPDR.[I]	2xPhospho [S5(99.5); S8(100)]	1.11966e-05	0.000162348	1	1	2	P27448	P27448 [536-552]	P27448 2xPhospho [S540(99.5); S543(100)]	0	1857.77796	High	High	0.0001117	6.222e-06	2.88
False	High	[K].TQSPEFEAQSSK.[F]	1xPhospho [S3(100)]	3.22272e-06	0.000162348	1	1	1	Q9H5H4	Q9H5H4 [158-169]	Q9H5H4 1xPhospho [S160(100)]	0	1418.58353	High	High	0.0001117	1.828e-06	3.02
False	High	[K].TPTSSPASSPLVAKKPLTTTPR.[R]	2xPhospho [S/T]	2.19864e-05	0.000162348	1	1	3	Q14684	Q14684 [728-749]		1	2397.18263	High	High	0.0001117	1.211e-05	3.56
False	High	[K].TPTSSPASSPLVAK.[K]	1xPhospho [S5(99.5)]	6.25425e-05	0.000162348	1	1	2	Q14684	Q14684 [728-741]	Q14684 1xPhospho [S732(99.5)]	0	1422.6876	High	High	0.0001117	3.397e-05	2.83
False	High	[R].TPSSSSTLAYSPR.[D]	1xPhospho [S3(100)]	8.68984e-05	0.000162348	1	1	1	Q6Q0C0	Q6Q0C0 [59-71]	Q6Q0C0 1xPhospho [S61(100)]	0	1433.63082	High	High	0.0001117	4.691e-05	2.19
False	High	[R].TPSSSPPITPPASETK.[I]	2xPhospho [S5(100); T9(100)]	0.000328819	0.000162348	1	1	5	Q9NZJ0	Q9NZJ0 [508-523]	Q9NZJ0 2xPhospho [S512(100); T516(100)]	0	1756.7442	High	High	0.0001117	0.0001748	3.2
False	High	[K].TPSSQNLLALLAR.[Q]	1xPhospho [S3(100)]	1.7558e-05	0.000162348	1	1	1	O75385	O75385 [636-648]	O75385 1xPhospho [S638(100)]	0	1463.76177	High	High	0.0001117	9.705e-06	2.42
False	High	[R].TPSSEEISPTKFPGLYR.[T]	2xPhospho [S3(100); S8(100)]	5.32598e-06	0.000162348	1	1	4	Q15311	Q15311 [27-43]	Q15311 2xPhospho [S29(100); S34(100)]	1	2068.90283	High	High	0.0001117	2.994e-06	3.54
False	High	[R].TPSSEEISPTKFPGLYR.[T]	1xPhospho [S3(100)]	2.93048e-11	0.000162348	1	1	2	Q15311	Q15311 [27-43]	Q15311 1xPhospho [S29(100)]	1	1988.9365	High	High	0.0001117	1.962e-11	4.93
False	High	[R].TPSSEEISPTKFPGLYR.[T]		2.02276e-06	0.000162348	1	1	1	Q15311	Q15311 [27-43]		1	1908.97017	High	High	0.0001117	1.154e-06	2.9
False	High	[R].TPSPPPPIPEDIALGKK.[Y]	1xPhospho [S3(98.7)]	0.000677804	0.000162348	1	1	1	Q5T200	Q5T200 [263-279]	Q5T200 1xPhospho [S265(98.7)]	1	1836.95069	High	High	0.0001117	0.0003563	2.58
False	High	[R].TPSIQPSLLPHAAPFAK.[S]	1xPhospho [S3(99.6)]	2.14113e-10	0.000162348	1	1	2	P35658	P35658 [1021-1037]	P35658 1xPhospho [S1023(99.6)]	0	1854.95136	High	High	0.0001117	1.397e-10	4.56
False	High	[K].TPTSSPASSPLVAKKPLTTTPR.[R]	1xPhospho [S5(99.2)]	5.34709e-05	0.000162348	1	1	1	Q14684	Q14684 [728-749]	Q14684 1xPhospho [S732(99.2)]	1	2317.2163	High	High	0.0001117	2.911e-05	2.75
False	High	[K].TQTPPVSPAPQPTEER.[L]	2xPhospho [T3(100); S7(100)]	1.36592e-05	0.000162348	1	1	2	Q14247	Q14247 [399-414]	Q14247 2xPhospho [T401(100); S405(100)]	0	1894.79837	High	High	0.0001117	7.586e-06	2.99
False	High	[K].TQTPPVSPAPQPTEERLPSSPVYEDAASFK.[A]	1xPhospho [S/T/Y]	3.07406e-07	0.000162348	1	1	2	Q14247	Q14247 [399-428]		1	3306.55659	High	High	0.0001117	1.804e-07	4.17
False	High	[K].TQTPPVSPAPQPTEERLPSSPVYEDAASFK.[A]	2xPhospho [S7(99.1); T/S/Y]	8.16235e-05	0.000162348	1	1	1	Q14247	Q14247 [399-428]	Q14247 2xPhospho [S405(99.1); T/S/Y]	1	3386.52292	High	High	0.0001117	4.417e-05	2.62
False	High	[K].TSDIFGSPVTATSR.[L]		6.6699e-06	0.000162348	1	1	1	Q9H910	Q9H910 [91-104]		0	1438.71725	High	High	0.0001117	3.736e-06	2.61
False	High	[R].TRSPSPTLGESLAPHKGSFSGR.[L]	2xPhospho [S5(100); T/S]	1.35141e-08	0.000162348	1	1	2	Q86UU1	Q86UU1 [516-537]	Q86UU1 2xPhospho [S520(100); T/S]	2	2429.10103	High	High	0.0001117	8.285e-09	4.44
False	High	[R].TRSPSPTLGESLAPHK.[G]	2xPhospho [S3(98.9); S5(100)]	8.24799e-05	0.000162348	1	1	1	Q86UU1	Q86UU1 [516-531]	Q86UU1 2xPhospho [S518(98.9); S520(100)]	1	1837.82452	High	High	0.0001117	4.456e-05	3.14
False	High	[R].TRSPSPDDILER.[V]	2xPhospho [S3(99.6); S5(100)]	7.01567e-05	0.000162348	1	1	3	Q13523	Q13523 [576-587]	Q13523 2xPhospho [S578(99.6); S580(100)]	1	1545.63459	High	High	0.0001117	3.814e-05	4.38
False	High	[R].TRSPDVISSASTALSQDIPEIASEALSR.[G]	2xPhospho [T/S]	0.000151781	0.000162348	1	1	2	Q6P2E9	Q6P2E9 [727-754]		1	3061.41265	High	High	0.0001117	8.158e-05	2.62
False	High	[R].TRSPDVISSASTALSQDIPEIASEALSR.[G]	1xPhospho [S3(99.4)]	1.31481e-15	0.000162348	1	1	8	Q6P2E9	Q6P2E9 [727-754]	Q6P2E9 1xPhospho [S729(99.4)]	1	2981.44631	High	High	0.0001117	1.017e-15	6.32
False	High	[K].TRSLSVEIVYEGK.[A]	2xPhospho [S5(99.7); T/S/Y]	0.000684729	0.000162348	1	1	2	Q9NS56	Q9NS56 [862-874]	Q9NS56 2xPhospho [S866(99.7); T/S/Y]	1	1640.73325	High	High	0.0001117	0.0003596	2.56
False	High	[K].TRSIGSAVDQGNESIVAK.[T]	2xPhospho [S3(99.3); S6(100)]	2.3046e-05	0.000162348	1	1	1	Q9H0H5	Q9H0H5 [201-218]	Q9H0H5 2xPhospho [S203(99.3); S206(100)]	1	1991.88349	High	High	0.0001117	1.269e-05	3.44
False	High	[R].TRSFGHFPGPEFLDVEK.[T]	1xPhospho [S3(99.6)]	1.58916e-09	0.000162348	1	1	1	Q8IWW6	Q8IWW6 [174-190]	Q8IWW6 1xPhospho [S176(99.6)]	1	2042.93717	High	High	0.0001117	1.005e-09	4.7
False	High	[K].TRRLSSASTGKPPLSVEDDFEK.[L]	2xPhospho [S5(99.2); S8(100)]	3.86939e-08	0.000162348	1	2	3	O75152	O75152 [754-775]	O75152 2xPhospho [S758(99.2); S761(100)]	2	2580.17425	High	High	0.0001117	2.334e-08	5.7
False	High	[K].TRQPDAKDGDSYDPYDFSDTEEEMPQVHTPK.[T]	2xPhospho [S18(100); T29(100)]	1.48382e-12	0.000162348	1	1	1	P25205	P25205 [694-724]	P25205 2xPhospho [S711(100); T722(100)]	2	3758.48774	High	High	0.0001117	1.037e-12	7.2
False	High	[K].TRQDGSQEAPEAPLSSELEPFHPKPK.[I]	1xPhospho [S6(99.3)]	1.93927e-05	0.000162348	1	1	1	Q14676	Q14676 [1081-1106]	Q14676 1xPhospho [S1086(99.3)]	1	2955.38841	High	High	0.0001117	1.073e-05	3.67
False	High	[R].TRPGSFQSLSDALSDTPAK.[S]	2xPhospho [S5(100); S8(100)]	1.98027e-05	0.000162348	1	1	1	Q9H9C1	Q9H9C1 [117-135]	Q9H9C1 2xPhospho [S121(100); S124(100)]	0	2137.92027	High	High	0.0001117	1.096e-05	4.02
False	High	[R].TRPGSFQSLSDALSDTPAK.[S]	1xPhospho [S5(100)]	1.65742e-08	0.000162348	1	1	2	Q9H9C1	Q9H9C1 [117-135]	Q9H9C1 1xPhospho [S121(100)]	0	2057.95394	High	High	0.0001117	1.014e-08	2.37
False	High	[R].TRHLLTDLPLPPELPGGDLSPPDSPEPK.[A]	2xPhospho [S20(100); S24(100)]	2.14074e-11	0.000162348	1	1	11	Q9NYV4	Q9NYV4 [662-689]	Q9NYV4 2xPhospho [S681(100); S685(100)]	1	3148.50034	High	High	0.0001117	1.44e-11	5.05
False	High	[K].TRGGGQSVQFTDIETLKQESPNGSR.[K]	1xPhospho [S20(99.2)]	4.94933e-07	0.000162348	1	1	2	Q02241	Q02241 [883-907]	Q02241 1xPhospho [S902(99.2)]	2	2772.29484	High	High	0.0001117	2.885e-07	4.6
False	High	[R].TRDDGDEEGLLTHSEEELEHSQDTDADDGALQ.[-]	2xPhospho [S14(100); T24(100)]	2.32686e-13	0.000162348	1	1	4	Q9UKM9	Q9UKM9 [275-306]	Q9UKM9 2xPhospho [S288(100); T298(100)]	1	3687.41272	High	High	0.0001117	1.673e-13	8.31
False	High	[R].TRDDGDEEGLLTHSEEELEHSQDTDADDGALQ.[-]	1xPhospho [S21(99)]	1.00284e-08	0.000162348	1	1	1	Q9UKM9	Q9UKM9 [275-306]	Q9UKM9 1xPhospho [S295(99)]	1	3607.44639	High	High	0.0001117	6.162e-09	4.54
False	High	[R].TQVQKANSPEKPPEAGAAHKPR.[A]	1xPhospho [S8(100)]	0.000464359	0.000162348	1	1	1	Q9UFC0	Q9UFC0 [205-226]	Q9UFC0 1xPhospho [S212(100)]	1	2421.20345	High	High	0.0001117	0.0002457	2.14
False	High	[K].TQVLSPDSLFTAK.[F]	1xPhospho [S5(100)]	0.000119445	0.000162348	1	1	1	P55196	P55196 [1717-1729]	P55196 1xPhospho [S1721(100)]	0	1486.7189	High	High	0.0001117	6.441e-05	2.63
False	High	[K].TQTPPVSPAPQPTEERLPSSPVYEDAASFK.[A]	3xPhospho [T3(99.2); S7(100); T/S/Y]	6.55523e-05	0.000162348	1	1	2	Q14247	Q14247 [399-428]	Q14247 3xPhospho [T401(99.2); S405(100); T/S/Y]	1	3466.48926	High	High	0.0001117	3.565e-05	3.91
False	High	[R].TPSDDEEDNLFAPPK.[L]	1xPhospho [S3(99.4)]	0.000372182	0.000162348	2	2	2	Q9Y4E1; Q641Q2	Q9Y4E1 [331-345]; Q641Q2 [331-345]	Q9Y4E1 1xPhospho [S333(99.4)]; Q641Q2 1xPhospho [S333(99.4)]	0	1754.71567	High	High	0.0001117	0.0001971	1.75
False	High	[K].TSDIFGSPVTATSR.[L]	1xPhospho [S7(99.4)]	6.55523e-05	0.000162348	1	1	1	Q9H910	Q9H910 [91-104]	Q9H910 1xPhospho [S97(99.4)]	0	1518.68358	High	High	0.0001117	3.564e-05	2.4
False	High	[R].TPQEAITDGLEIVVSPR.[S]	1xPhospho [S15(100)]	0.000215025	0.000162348	1	1	2	Q99496	Q99496 [27-43]	Q99496 1xPhospho [S41(100)]	0	1904.9365	High	High	0.0001117	0.0001146	2.81
False	High	[K].TPPSTTVGSHSPPETPVLTR.[S]	1xPhospho [S/T]	5.96706e-05	0.000162348	1	1	2	Q9ULU4	Q9ULU4 [746-765]		0	2141.02744	High	High	0.0001117	3.25e-05	3.16
False	High	[K].TPASTPVSGTPQASPMIER.[S]	2xPhospho [T10(100); S14(100)]	1.59802e-05	0.000162348	1	1	1	Q9UHR4	Q9UHR4 [248-266]	Q9UHR4 2xPhospho [T257(100); S261(100)]	0	2086.89161	High	High	0.0001117	8.863e-06	4.65
False	High	[R].TPALAALAALGAPGPAPTAASSP.[-]	1xPhospho [S22(99)]	3.63451e-07	0.000162348	1	1	2	Q86V15	Q86V15 [1737-1759]	Q86V15 1xPhospho [S1758(99)]	0	2053.03655	High	High	0.0001117	2.127e-07	3.78
False	High	[R].TPAALAALSLTGSGTPPTAANYPSSSRTPQAPASANLVGPR.[S]	2xPhospho [T11(100); S/T/Y]	8.61624e-09	0.000162348	1	1	1	Q9UQ35	Q9UQ35 [2302-2342]	Q9UQ35 2xPhospho [T2312(100); S/T/Y]	1	4078.96348	High	High	0.0001117	5.324e-09	6.82
False	High	[R].TPAALAALSLTGSGTPPTAANYPSSSR.[T]	1xPhospho [T15(97.8)]	8.65985e-10	0.000162348	1	1	2	Q9UQ35	Q9UQ35 [2302-2328]	Q9UQ35 1xPhospho [T2316(97.8)]	0	2639.27125	High	High	0.0001117	5.512e-10	5.18
False	High	[R].TPAAAAAMNLASPR.[T]	1xOxidation [M8]; 1xPhospho [S12(100)]	2.79565e-11	0.000162348	1	1	4	Q9UQ35	Q9UQ35 [2261-2274]	Q9UQ35 1xPhospho [S2272(100)]	0	1437.65559	High	High	0.0001117	1.871e-11	4.72
False	High	[R].TPAAAAAMNLASPR.[T]	1xPhospho [S12(100)]	4.33917e-11	0.000162348	1	1	4	Q9UQ35	Q9UQ35 [2261-2274]	Q9UQ35 1xPhospho [S2272(100)]	0	1421.66068	High	High	0.0001117	2.885e-11	5.56
False	High	[R].TPAAAAAMNLASPR.[T]		1.54812e-09	0.000162348	1	1	2	Q9UQ35	Q9UQ35 [2261-2274]		0	1341.69435	High	High	0.0001117	9.812e-10	3.7
False	High	[R].TNSSDSERSPDLGHSTQIPR.[K]	2xPhospho [S4(100); S9(99.6)]	1.78374e-07	0.000162348	1	1	3	Q6VY07	Q6VY07 [526-545]	Q6VY07 2xPhospho [S529(100); S534(99.6)]	1	2343.96024	High	High	0.0001117	1.055e-07	3.64
False	High	[R].TNSSDSERSPDLGHSTQIPR.[K]	1xPhospho [S/T]	0.000152573	0.000162348	1	1	1	Q6VY07	Q6VY07 [526-545]		1	2263.99391	High	High	0.0001117	8.198e-05	2.44
False	High	[R].TPEELDDSDFETEDFDVR.[S]	1xDehydrated [S8(100)]	1.08983e-11	0.000162348	1	1	4	P35221	P35221 [634-651]	P35221 1xDehydrated [S641(100)]	0	2140.88293	High	High	0.0001117	7.402e-12	3.53
False	High	[K].TNSPAYSDISDAGEDGEGKVDSVK.[S]	2xPhospho [S3(98.8); S10(100)]	4.87264e-06	0.000162348	1	1	1	O15014	O15014 [840-863]	O15014 2xPhospho [S842(98.8); S849(100)]	1	2601.02771	High	High	0.0001117	2.748e-06	3.64
False	High	[R].TNSMGSATGPLPGTKVEPTVLDR.[N]	2xPhospho [S3(100); S6(100)]	4.79143e-05	0.000162348	1	1	1	O15014	O15014 [465-487]	O15014 2xPhospho [S467(100); S470(100)]	1	2488.11905	High	High	0.0001117	2.614e-05	3.72
False	High	[R].TNSDSALHQSTMTPTQPESFSSGSQDVHQKR.[V]	1xPhospho [T/S]	1.69267e-05	0.000162348	1	1	1	Q6UUV9	Q6UUV9 [149-179]		1	3468.51218	High	High	0.0001117	9.367e-06	1.62
False	High	[R].TNSAEVTPPVLSVMGEATPVSIEPR.[I]	1xOxidation [M14]; 3xPhospho [S3(100); T7(100); T18(100)]	4.89779e-07	0.000162348	1	1	2	Q6PJG2	Q6PJG2 [698-722]	Q6PJG2 3xPhospho [S700(100); T704(100); T715(100)]	0	2837.2117	High	High	0.0001117	2.858e-07	4.14
False	High	[R].TNSAEVTPPVLSVMGEATPVSIEPR.[I]	3xPhospho [S3(99.3); T7(100); T18(100)]	3.10641e-07	0.000162348	1	1	3	Q6PJG2	Q6PJG2 [698-722]	Q6PJG2 3xPhospho [S700(99.3); T704(100); T715(100)]	0	2821.21679	High	High	0.0001117	1.824e-07	4.12
False	High	[R].TNSAEVTPPVLSVMGEATPVSIEPR.[I]	2xPhospho [T7(100); T18(100)]	2.0541e-08	0.000162348	1	1	4	Q6PJG2	Q6PJG2 [698-722]	Q6PJG2 2xPhospho [T704(100); T715(100)]	0	2741.25046	High	High	0.0001117	1.252e-08	4.05
False	High	[R].TNEKVELQELNDR.[F]		1.26945e-05	0.000162348	1	2	1	P08670	P08670 [101-113]		1	1587.79729	High	High	0.0001117	7.067e-06	2.32
False	High	[R].TMLLLSRSPEAQPK.[T]	1xPhospho [S/T]	8.70992e-06	0.000162348	1	1	3	P55265	P55265 [818-831]		1	1650.82847	High	High	0.0001117	4.858e-06	3.26
False	High	[K].TLYSFFSPSPAR.[K]	1xPhospho [S9(100)]	6.15702e-05	0.000162348	1	1	1	P13051	P13051 [6-17]	P13051 1xPhospho [S14(100)]	0	1452.65591	High	High	0.0001117	3.342e-05	2.87
False	High	[K].TLVLSNLSYSATEETLQEVFEK.[A]	1xPhospho [S10(98.5)]	2.17576e-05	0.000162348	1	1	3	P19338	P19338 [487-508]	P19338 1xPhospho [S496(98.5)]	0	2581.23207	High	High	0.0001117	1.201e-05	2.18
False	High	[R].TNSMSSSGLGSPNR.[S]	1xPhospho [S11(100)]	3.99354e-07	0.000162348	1	1	1	Q9NZN8	Q9NZN8 [155-168]	Q9NZN8 1xPhospho [S165(100)]	0	1474.5992	High	High	0.0001117	2.334e-07	3.56
False	High	[R].TPEELDDSDFETEDFDVR.[S]		1.06168e-11	0.000162348	1	1	3	P35221	P35221 [634-651]		0	2158.89349	High	High	0.0001117	7.213e-12	4.02
False	High	[R].TPEELDDSDFETEDFDVR.[S]	1xPhospho [S8(100)]	4.03335e-10	0.000162348	1	1	15	P35221	P35221 [634-651]	P35221 1xPhospho [S641(100)]	0	2238.85982	High	High	0.0001117	2.607e-10	4.5
False	High	[R].TPEELDDSDFETEDFDVRSR.[T]	1xPhospho [S8(100)]	1.58145e-07	0.000162348	1	1	1	P35221	P35221 [634-653]	P35221 1xPhospho [S641(100)]	1	2481.99296	High	High	0.0001117	9.341e-08	3.29
False	High	[K].TPPRDLPTIPGVTSPSSDEPPMEASQSHLRNSPEDK.[R]	1xPhospho [S32(97.6)]	3.81021e-06	0.000162348	1	1	1	Q13541	Q13541 [70-105]	Q13541 1xPhospho [S101(97.6)]	2	3949.82737	High	High	0.0001117	2.155e-06	4.76
False	High	[R].TPPPELLQTLTAVGGIGQLTAAKEESGGRSR.[S]	1xPhospho [S/T]	1.51658e-05	0.000162348	1	1	2	P42858	P42858 [386-416]		2	3214.64675	High	High	0.0001117	8.399e-06	4.48
False	High	[R].TPMGIVLDALEQQEEGINR.[L]		5.3751e-05	0.000162348	1	1	1	O75915	O75915 [160-178]		0	2113.05939	High	High	0.0001117	2.933e-05	2.19
False	High	[K].TPLSQSMSVLPTSKPEK.[V]	1xOxidation [M7]; 1xPhospho [S6(99.3)]	0.000122598	0.000162348	1	1	3	Q6WKZ4	Q6WKZ4 [229-245]	Q6WKZ4 1xPhospho [S234(99.3)]	0	1925.92897	High	High	0.0001117	6.593e-05	3.44
False	High	[K].TPLSQSMSVLPTSKPEK.[V]	1xPhospho [S6(100)]	1.296e-08	0.000162348	1	1	2	Q6WKZ4	Q6WKZ4 [229-245]	Q6WKZ4 1xPhospho [S234(100)]	0	1909.93406	High	High	0.0001117	7.958e-09	3.82
False	High	[K].TPISPLKTGVSKPIVK.[S]	1xPhospho [S4(100)]	1.33011e-09	0.000162348	1	1	1	Q9NQW6	Q9NQW6 [320-335]	Q9NQW6 1xPhospho [S323(100)]	1	1744.99725	High	High	0.0001117	8.431e-10	3.96
False	High	[R].TPLSFTNPLHSDDSDSDER.[N]	2xPhospho [S11(100); S14(99.3)]	0.000578762	0.000162348	1	1	1	Q05209	Q05209 [593-611]	Q05209 2xPhospho [S603(100); S606(99.3)]	0	2292.86936	High	High	0.0001117	0.0003047	3.69
False	High	[K].TPLDLFAHFGPEPGDHSDPLPPSAPSPTR.[E]	1xPhospho [S/T]	5.10762e-06	0.000162348	1	1	1	Q8N1G0	Q8N1G0 [158-186]		0	3132.44626	High	High	0.0001117	2.877e-06	3.71
False	High	[K].TPLALAGSPTPK.[N]	1xPhospho [S8(100)]	9.32298e-06	0.000162348	1	1	1	O95785	O95785 [989-1000]	O95785 1xPhospho [S996(100)]	0	1232.62863	High	High	0.0001117	5.203e-06	3.32
False	High	[K].TPKTPKGPSSVEDIK.[A]	2xPhospho [T1(100); T4(100)]	1.14923e-07	0.000162348	1	1	2	P06748	P06748 [234-248]	P06748 2xPhospho [T234(100); T237(100)]	2	1743.79657	High	High	0.0001117	6.827e-08	4.24
False	High	[K].TPHDILEDINASPEMR.[Q]	1xPhospho [S12(100)]	2.78346e-06	0.000162348	1	1	1	Q9Y6Q9	Q9Y6Q9 [203-218]	Q9Y6Q9 1xPhospho [S214(100)]	0	1917.84122	High	High	0.0001117	1.581e-06	3.92
False	High	[R].TPGVLLPGAGGAAGFGMTSPPPPTSPSR.[T]	1xOxidation [M17]; 2xPhospho [S19(98.7); T/S]	1.77443e-07	0.000162348	1	2	1	Q96L91	Q96L91 [297-324]	Q96L91 2xPhospho [S315(98.7); T/S]	0	2753.24056	High	High	0.0001117	1.047e-07	4.82
False	High	[R].TPGVLLPGAGGAAGFGMTSPPPPTSPSR.[T]	2xPhospho [S19(98.8); T/S]	9.21606e-13	0.000162348	1	2	6	Q96L91	Q96L91 [297-324]	Q96L91 2xPhospho [S315(98.8); T/S]	0	2737.24564	High	High	0.0001117	6.48e-13	6.55
False	High	[R].TPGVLLPGAGGAAGFGMTSPPPPTSPSR.[T]	1xPhospho [T/S]	1.07868e-10	0.000162348	1	2	1	Q96L91	Q96L91 [297-324]		0	2657.27931	High	High	0.0001117	7.1e-11	5.17
False	High	[R].TPFKDEIDEFANSPSEDKEESMEIHATGK.[H]	1xPhospho [S13(99)]	3.72883e-10	0.000162348	1	1	1	Q9P2D1	Q9P2D1 [1862-1890]	Q9P2D1 1xPhospho [S1874(99)]	2	3361.44539	High	High	0.0001117	2.406e-10	6.13
False	High	[R].TPFGPLSSRSAPASPTHPGLMSPR.[S]	1xOxidation [M21]; 2xPhospho [S14(100); S/T]	9.59537e-05	0.000162348	1	1	2	P85037	P85037 [407-430]	P85037 2xPhospho [S420(100); S/T]	1	2624.17281	High	High	0.0001117	5.19e-05	3.68
False	High	[R].TPFGPLSSRSAPASPTHPGLMSPR.[S]	2xPhospho [S10(98.4); S14(100)]	5.46581e-08	0.000162348	1	1	2	P85037	P85037 [407-430]	P85037 2xPhospho [S416(98.4); S420(100)]	1	2608.1779	High	High	0.0001117	3.288e-08	5.77
False	High	[R].TPFGPLSSR.[S]		0.000256498	0.000162348	1	1	1	P85037	P85037 [407-415]		0	961.51016	High	High	0.0001117	0.0001368	2.37
False	High	[R].TPESQPDTPPGTPLVSQDEKR.[D]	2xPhospho [T8(100); T12(100)]	5.02806e-06	0.000162348	1	1	1	Q96T60	Q96T60 [111-131]	Q96T60 2xPhospho [T118(100); T122(100)]	1	2439.04766	High	High	0.0001117	2.838e-06	4.58
False	High	[R].TPESQPDTPPGTPLVSQDEKR.[D]	1xPhospho [T8(99.5)]	2.24563e-07	0.000162348	1	1	1	Q96T60	Q96T60 [111-131]	Q96T60 1xPhospho [T118(99.5)]	1	2359.08133	High	High	0.0001117	1.324e-07	3.04
False	High	[R].TPEELDDSDFETEDFDVRSRTSVQTEDDQLIAGQSAR.[A]	3xPhospho [S8(98.3); T/S]	1.13143e-05	0.000162348	1	1	1	P35221	P35221 [634-670]	P35221 3xPhospho [S641(98.3); T/S]	2	4441.79059	High	High	0.0001117	6.295e-06	4.85
False	High	[R].TPQEAIMDGTEIAVSPR.[S]	1xPhospho [S15(100)]	7.99371e-05	0.000162348	1	1	1	Q06587	Q06587 [24-40]	Q06587 1xPhospho [S38(100)]	0	1894.86162	High	High	0.0001117	4.325e-05	2.42
False	High	[K].TSFDQDSDVDIFPSDFPTEPPSLPR.[T]		5.46001e-05	0.000162348	1	1	1	Q02880	Q02880 [1575-1599]		0	2809.28391	High	High	0.0001117	2.979e-05	2.33
False	High	[K].TSFDQDSDVDIFPSDFPTEPPSLPR.[T]	1xPhospho [S7(100)]	5.9111e-09	0.000162348	1	1	3	Q02880	Q02880 [1575-1599]	Q02880 1xPhospho [S1581(100)]	0	2889.25024	High	High	0.0001117	3.665e-09	3.22
False	High	[R].TSFSVGSDDELGPIR.[K]		1.87958e-07	0.000162348	1	1	1	Q9NRY4	Q9NRY4 [1173-1187]		0	1579.75984	High	High	0.0001117	1.11e-07	3.09
False	High	[R].TVSPGSVSPIHGQGQVVENLK.[A]	2xPhospho [S8(100); T/S]	5.67114e-06	0.000162348	1	1	1	Q9NZM3	Q9NZM3 [882-902]	Q9NZM3 2xPhospho [S889(100); T/S]	0	2293.06252	High	High	0.0001117	3.196e-06	3.77
False	High	[R].TVSPGSVSPIHGQGQVVENLK.[A]	1xPhospho [S6(99)]	0.000564164	0.000162348	1	1	1	Q9NZM3	Q9NZM3 [882-902]	Q9NZM3 1xPhospho [S887(99)]	0	2213.09619	High	High	0.0001117	0.0002976	2.71
False	High	[K].TVSLTPSPTTQVETPDLVDHDNTSPLFR.[T]	2xPhospho [T5(96.8); S7(95.7)]	3.41368e-06	0.000162348	1	1	3	Q05209	Q05209 [565-592]	Q05209 2xPhospho [T569(96.8); S571(95.7)]	0	3227.45451	High	High	0.0001117	1.934e-06	3.48
False	High	[R].TVSLGAGAKDELHIVEAEAMNYEGSPIKVTLATLK.[M]	1xOxidation [M20]; 1xPhospho [S25(100)]	1.04985e-15	0.000162348	1	1	24	P06748	P06748 [46-80]	P06748 1xPhospho [S70(100)]	2	3751.88638	High	High	0.0001117	8.129e-16	9.34
False	High	[R].TVSLGAGAKDELHIVEAEAMNYEGSPIKVTLATLK.[M]	1xPhospho [S25(100)]	2.51503e-17	0.000162348	1	1	20	P06748	P06748 [46-80]	P06748 1xPhospho [S70(100)]	2	3735.89147	High	High	0.0001117	2.053e-17	9.17
False	High	[R].TVSLGAGAKDELHIVEAEAMNYEGSPIK.[V]	1xOxidation [M20]; 1xPhospho [S25(100)]	1.27604e-07	0.000162348	1	1	3	P06748	P06748 [46-73]	P06748 1xPhospho [S70(100)]	1	3025.42241	High	High	0.0001117	7.561e-08	4.28
False	High	[R].TVSLGAGAKDELHIVEAEAMNYEGSPIK.[V]	1xPhospho [S25(100)]	7.36691e-07	0.000162348	1	1	6	P06748	P06748 [46-73]	P06748 1xPhospho [S70(100)]	1	3009.42749	High	High	0.0001117	4.263e-07	4.4
False	High	[R].TVSEPSLSGLLQIK.[K]	1xPhospho [S3(99.5)]	4.43018e-05	0.000162348	1	1	1	Q6N021	Q6N021 [97-110]	Q6N021 1xPhospho [S99(99.5)]	0	1551.80297	High	High	0.0001117	2.423e-05	2.21
False	High	[R].TVSDNSLSNSRGEGKPDLK.[F]	2xPhospho [S3(100); S6(100)]	1.2238e-05	0.000162348	1	1	4	Q96RU3	Q96RU3 [294-312]	Q96RU3 2xPhospho [S296(100); S299(100)]	1	2163.9319	High	High	0.0001117	6.796e-06	3.53
False	High	[R].TVSSPIPYTPSPSSSRPISPGLSYASHTVGFTPPTSLTR.[A]	2xPhospho [S3(96.8); S/T/Y]	2.57332e-06	0.000162348	1	1	2	Q16204	Q16204 [349-387]	Q16204 2xPhospho [S351(96.8); S/T/Y]	0	4189.9883	High	High	0.0001117	1.463e-06	4.19
False	High	[R].TVSASSTGDLPK.[A]	1xPhospho [S6(99.6)]	2.25689e-05	0.000162348	1	1	3	P78362	P78362 [492-503]	P78362 1xPhospho [S497(99.6)]	0	1242.56134	High	High	0.0001117	1.244e-05	2.65
False	High	[R].TVMDGGLESDGPNMTENGLEDESRPQRR.[N]	1xPhospho [S9(100)]	4.5713e-05	0.000162348	1	1	1	P51116	P51116 [558-585]	P51116 1xPhospho [S566(100)]	1	3170.35145	High	High	0.0001117	2.496e-05	3.5
False	High	[K].TVIRLPSGSGAASPTGSAVDIR.[A]	2xPhospho [S13(100); S/T]	2.69706e-07	0.000162348	1	1	1	Q09666	Q09666 [204-225]	Q09666 2xPhospho [S216(100); S/T]	1	2272.07342	High	High	0.0001117	1.588e-07	4.71
False	High	[K].TVIRLPSGSGAASPTGSAVDIR.[A]	1xPhospho [S13(100)]	1.32366e-07	0.000162348	1	1	2	Q09666	Q09666 [204-225]	Q09666 1xPhospho [S216(100)]	1	2192.10709	High	High	0.0001117	7.847e-08	4.55
False	High	[K].TVLPTVPESPEEEVKASQLSVQQNK.[L]	1xPhospho [S9(100)]	8.35284e-07	0.000162348	1	1	1	O75152	O75152 [100-124]	O75152 1xPhospho [S108(100)]	1	2817.39176	High	High	0.0001117	4.832e-07	4.05
False	High	[K].TVLPTVPESPEEEVK.[A]	1xPhospho [S9(100)]	6.45333e-05	0.000162348	1	1	1	O75152	O75152 [100-114]	O75152 1xPhospho [S108(100)]	0	1733.82449	High	High	0.0001117	3.504e-05	3.17
False	High	[K].TVLGPDTAEPATAEAAVAPPDAGLPLPGLPAEGSPPPK.[T]	1xPhospho [S34(100)]	2.71022e-09	0.000162348	1	1	1	Q92667	Q92667 [396-433]	Q92667 1xPhospho [S429(100)]	0	3651.81935	High	High	0.0001117	1.701e-09	5.16
False	High	[K].TVKQEQINTEPLEDTVLSPTK.[K]	1xPhospho [S18(100)]	2.37871e-07	0.000162348	1	1	1	O15446	O15446 [268-288]	O15446 1xPhospho [S285(100)]	1	2450.20619	High	High	0.0001117	1.403e-07	4.63
False	High	[K].TVKPVENKDDDDSIADFLNSDEEEDRVSLQNLK.[N]	1xPhospho [S20(100)]	1.40686e-17	0.000162348	1	1	2	Q15649	Q15649 [61-93]	Q15649 1xPhospho [S80(100)]	2	3857.76006	High	High	0.0001117	1.159e-17	9.16
False	High	[K].TVFPGAVPVLPASPPPKDSLR.[S]	1xPhospho [S13(100)]	6.6699e-06	0.000162348	1	1	3	Q9UBC2	Q9UBC2 [217-237]	Q9UBC2 1xPhospho [S229(100)]	1	2225.17298	High	High	0.0001117	3.738e-06	3.72
False	High	[R].TVPSTPTLVVPHRTDGFAEAIHSPQVAGVPR.[F]	2xPhospho [S23(100); S/T]	2.79668e-09	0.000162348	1	1	3	P12270	P12270 [2133-2163]	P12270 2xPhospho [S2155(100); S/T]	1	3396.65013	High	High	0.0001117	1.752e-09	6.78
False	High	[K].TVSSPPTSPRPGSAATVSASTSNIIPPR.[H]	2xPhospho [S8(98.9); S/T]	2.08729e-06	0.000162348	1	1	5	O76094	O76094 [618-645]	O76094 2xPhospho [S625(98.9); S/T]	0	2895.36491	High	High	0.0001117	1.189e-06	4.44
False	High	[K].TVSSPPTSPRPGSAATVSASTSNIIPPRHQKPAGAPATK.[K]	2xPhospho [S/T]	2.18603e-11	0.000162348	1	1	13	O76094	O76094 [618-656]		1	3981.95833	High	High	0.0001117	1.467e-11	6.8
False	High	[R].TVSTSSQPEENVDR.[A]	2xPhospho [S6(99.5); S/T]	0.000277223	0.000162348	1	1	1	P42684	P42684 [815-828]	P42684 2xPhospho [S820(99.5); S/T]	0	1708.64628	High	High	0.0001117	0.0001479	3.05
False	High	[R].VAFDPEQKPLHGVLKTPTSSPASSPLVAK.[K]	3xPhospho [T16(98.3); S23(96.7); S24(100)]	1.41708e-06	0.000162348	1	1	4	Q14684	Q14684 [713-741]	Q14684 3xPhospho [T728(98.3); S735(96.7); S736(100)]	1	3241.53469	High	High	0.0001117	8.14e-07	4.35
False	High	[R].VAFDPEQKPLHGVLKTPTSSPASSPLVAK.[K]	2xPhospho [S19(100); S20(100)]	6.52108e-05	0.000162348	1	1	4	Q14684	Q14684 [713-741]	Q14684 2xPhospho [S731(100); S732(100)]	1	3161.56836	High	High	0.0001117	3.54e-05	5.52
False	High	[R].VAFDPEQKPLHGVLK.[T]		5.58281e-06	0.000162348	1	1	2	Q14684	Q14684 [713-727]		0	1677.93227	High	High	0.0001117	3.136e-06	3.11
False	High	[R].VAEPGAEATSSTGEESGSEHPPAVPMHNKR.[K]	2xPhospho [S/T]	0.000654096	0.000162348	1	1	1	Q14684	Q14684 [443-472]		1	3219.34498	High	High	0.0001117	0.0003433	4.12
False	High	[R].VAEPGAEATSSTGEESGSEHPPAVPMHNKR.[K]	1xPhospho [S18(98.8)]	3.55962e-06	0.000162348	1	1	1	Q14684	Q14684 [443-472]	Q14684 1xPhospho [S460(98.8)]	1	3139.37865	High	High	0.0001117	2.01e-06	5.07
False	High	[R].VAELALSLSSTSDDEPPSSVSHGAK.[A]	2xPhospho [S/T]	4.61933e-05	0.000162348	1	1	4	Q8N1G2	Q8N1G2 [20-44]		0	2644.14268	High	High	0.0001117	2.516e-05	2.52
False	High	[R].VAELALSLSSTSDDEPPSSVSHGAK.[A]	1xPhospho [S12(97.9)]	2.28062e-05	0.000162348	1	1	2	Q8N1G2	Q8N1G2 [20-44]	Q8N1G2 1xPhospho [S31(97.9)]	0	2564.17635	High	High	0.0001117	1.255e-05	3.88
False	High	[R].VADPDHDHTGFLTEYVATR.[W]	1xPhospho [Y15(99.5)]	2.26843e-09	0.000162348	1	1	1	P28482	P28482 [173-191]	P28482 1xPhospho [Y187(99.5)]	0	2223.97065	High	High	0.0001117	1.427e-09	3.61
False	High	[R].VADPDHDHTGFLTEYVATR.[W]	1xPhospho [Y15(100)]; 1xDehydrated [T13(100)]	2.07571e-08	0.000162348	1	1	2	P28482	P28482 [173-191]	P28482 1xPhospho [Y187(100)]; 1xDehydrated [T185(100)]	0	2205.96009	High	High	0.0001117	1.265e-08	3.29
False	High	[R].VADAKGDSESEEDEDLEVPVPSRFNR.[R]	2xPhospho [S8(100); S10(100)]	9.92033e-11	0.000162348	1	1	8	P13861	P13861 [71-96]	P13861 2xPhospho [S78(100); S80(100)]	2	3050.26638	High	High	0.0001117	6.533e-11	5.43
False	High	[R].VADAKGDSESEEDEDLEVPVPSRFNR.[R]	1xPhospho [S8(100)]	2.586e-08	0.000162348	1	1	3	P13861	P13861 [71-96]	P13861 1xPhospho [S78(100)]	2	2970.30004	High	High	0.0001117	1.573e-08	4.42
False	High	[R].VADAKGDSESEEDEDLEVPVPSR.[F]	2xPhospho [S8(100); S10(100)]	2.586e-08	0.000162348	1	1	7	P13861	P13861 [71-93]	P13861 2xPhospho [S78(100); S80(100)]	1	2633.05392	High	High	0.0001117	1.572e-08	4.81
False	High	[R].VADAKGDSESEEDEDLEVPVPSR.[F]	1xPhospho [S8(100)]	1.64816e-10	0.000162348	1	1	2	P13861	P13861 [71-93]	P13861 1xPhospho [S78(100)]	1	2553.08759	High	High	0.0001117	1.076e-10	4.97
False	High	[K].VAAIEALNDGELQK.[A]		1.64932e-06	0.000162348	1	2	2	P50502	P50502 [119-132]		0	1470.77985	High	High	0.0001117	9.438e-07	2.75
False	High	[R].VAAAAGSGPSPPGSPGHDRERQPLLDR.[A]	2xPhospho [S7(99.4); S]	0.000212804	0.000162348	1	1	3	Q9BTU6	Q9BTU6 [38-64]	Q9BTU6 2xPhospho [S44(99.4); S]	2	2855.29856	High	High	0.0001117	0.0001136	4.97
False	High	[R].VAAAAGSGPSPPGSPGHDR.[E]	2xPhospho [S10(100); S14(100)]	4.34277e-06	0.000162348	1	1	2	Q9BTU6	Q9BTU6 [38-56]	Q9BTU6 2xPhospho [S47(100); S51(100)]	0	1847.74733	High	High	0.0001117	2.454e-06	4.17
False	High	[R].TYSLGSALRPSTSR.[S]	1xPhospho [S3(100)]	0.000190812	0.000162348	1	1	2	P08670	P08670 [37-50]	P08670 1xPhospho [S39(100)]	0	1575.75266	High	High	0.0001117	0.0001022	2.4
False	High	[K].TYETPPPSPGLDPTFSNQPVPPDAVR.[M]	2xPhospho [S8(100); T/Y/S]	5.32598e-06	0.000162348	1	1	8	Q14168	Q14168 [138-163]	Q14168 2xPhospho [S145(100); T/Y/S]	0	2939.29001	High	High	0.0001117	3.004e-06	3.99
False	High	[K].TVTPASSAKTSPAKQQAPPVR.[N]	3xPhospho [T3(100); S11(98.5); S/T]	0.000511892	0.000162348	1	1	1	Q16555	Q16555 [512-532]	Q16555 3xPhospho [T514(100); S522(98.5); S/T]	2	2362.06048	High	High	0.0001117	0.0002699	3.38
False	High	[K].TVTAMDVVYALKR.[Q]	1xOxidation [M5]	3.95238e-06	0.000162348	1	1	2	P62805	P62805 [81-93]		1	1482.79848	High	High	0.0001117	2.229e-06	2.19
False	High	[K].TVTAMDVVYALKR.[Q]		5.35352e-07	0.000162348	1	1	1	P62805	P62805 [81-93]		1	1466.80356	High	High	0.0001117	3.112e-07	2.64
False	High	[K].TVEDEDQDSEEEKDNDSYIKER.[S]	1xPhospho [S9(100)]	7.83872e-11	0.000162348	1	1	2	Q9Y5T5	Q9Y5T5 [407-428]	Q9Y5T5 1xPhospho [S415(100)]	2	2753.09453	High	High	0.0001117	5.169e-11	4.69
False	High	[R].TVATPLNQVANPNSAIFGGARPR.[E]	1xPhospho [S14(100)]	0.000450266	0.000162348	1	1	1	Q15056	Q15056 [217-239]	Q15056 1xPhospho [S230(100)]	0	2431.22418	High	High	0.0001117	0.000238	3.22
False	High	[K].TVANLLSGKSPR.[K]	1xPhospho [S10(100)]	4.89779e-07	0.000162348	1	1	11	Q13428	Q13428 [147-158]	Q13428 1xPhospho [S156(100)]	1	1322.68279	High	High	0.0001117	2.855e-07	3.47
False	High	[K].TTTAAGSSHSRPGVPVEGSPGRNPGV.[-]	1xPhospho [S19(100)]	6.73614e-10	0.000162348	1	1	2	Q8NE01	Q8NE01 [682-707]	Q8NE01 1xPhospho [S700(100)]	1	2555.19982	High	High	0.0001117	4.304e-10	5.56
False	High	[R].TSSLDGAAVAVLSR.[T]	1xPhospho [S3(100)]	6.46343e-07	0.000162348	1	1	1	Q7Z5H3	Q7Z5H3 [393-406]	Q7Z5H3 1xPhospho [S395(100)]	0	1426.69375	High	High	0.0001117	3.753e-07	2.9
False	High	[R].TSSGTSLSAMHSSGSSGK.[G]	2xPhospho [S3(99.3); S6(100)]	1.2828e-05	0.000162348	1	1	2	Q12888	Q12888 [1315-1332]	Q12888 2xPhospho [S1317(99.3); S1320(100)]	0	1828.68202	High	High	0.0001117	7.128e-06	2.87
False	High	[K].TSSEMTSAEASVEMSLPTPLPGFEDSPDQR.[R]	1xPhospho [S26(100)]	2.3046e-05	0.000162348	1	1	1	Q8WUA4	Q8WUA4 [38-67]	Q8WUA4 1xPhospho [S63(100)]	0	3276.396	High	High	0.0001117	1.268e-05	3.78
False	High	[R].TSSDSALHTSVMNPSPQDTYPGPTPPSILPSRR.[G]	1xPhospho [T/S/Y]	0.000131874	0.000162348	1	1	1	Q53ET0	Q53ET0 [169-201]		1	3573.66795	High	High	0.0001117	7.095e-05	3.61
False	High	[K].TSSDDESEEDEDDLLQR.[T]	2xPhospho [S3(100); S7(100)]	1.61515e-06	0.000162348	1	1	2	Q9Y5J1	Q9Y5J1 [204-220]	Q9Y5J1 2xPhospho [S206(100); S210(100)]	0	2142.72717	High	High	0.0001117	9.268e-07	3.39
False	High	[K].TSSDDESEEDEDDLLQR.[T]	1xPhospho [S7(100)]	1.0189e-07	0.000162348	1	1	3	Q9Y5J1	Q9Y5J1 [204-220]	Q9Y5J1 1xPhospho [S210(100)]	0	2062.76084	High	High	0.0001117	6.085e-08	4.3
False	High	[R].TSSAELSTSAPDEPLLQKSPSESFIGR.[E]	2xPhospho [S21(99.1); T/S]	4.38412e-05	0.000162348	1	1	1	Q15139	Q15139 [217-243]	Q15139 2xPhospho [S237(99.1); T/S]	1	2994.33808	High	High	0.0001117	2.398e-05	3.51
False	High	[R].TSSAELSTSAPDEPLLQK.[S]	1xPhospho [T/S]	2.97769e-05	0.000162348	1	1	1	Q15139	Q15139 [217-234]		0	1953.90526	High	High	0.0001117	1.632e-05	2.74
False	High	[R].TSRPENAIIYNNNEDFQVGQAK.[V]		4.64381e-12	0.000162348	1	1	1	P29401	P29401 [472-493]		0	2508.21135	High	High	0.0001117	3.186e-12	3.87
False	High	[R].TSQEELLAEVVQGQSRTPR.[I]	1xPhospho [T17(99.2)]	0.000205207	0.000162348	1	1	1	Q6PJT7	Q6PJT7 [389-407]	Q6PJT7 1xPhospho [T405(99.2)]	1	2208.06562	High	High	0.0001117	0.0001095	3.36
False	High	[K].TSPVTASDPAGPSYAAATLQASSAASSASPVSR.[A]	1xPhospho [S29(100)]	1.99096e-07	0.000162348	1	1	1	P18887	P18887 [198-230]	P18887 1xPhospho [S226(100)]	0	3143.45286	High	High	0.0001117	1.177e-07	4.23
False	High	[R].TSPSSPAPLPHQEATPR.[A]	1xPhospho [S5(98.2)]	5.78294e-05	0.000162348	1	1	1	P04920	P04920 [169-185]	P04920 1xPhospho [S173(98.2)]	0	1852.85892	High	High	0.0001117	3.144e-05	2.07
False	High	[K].TSPKPAVVETVTTAKPQQIQALMDEVTK.[Q]	1xPhospho [T/S]	1.02437e-05	0.000162348	1	1	2	P56192	P56192 [824-851]		0	3090.57924	High	High	0.0001117	5.7e-06	2.41
False	High	[K].TSNTLEKDLDLLASVPSPSSSGSR.[K]	1xPhospho [S17(100)]	3.0584e-06	0.000162348	1	1	1	Q8WU79	Q8WU79 [203-226]	Q8WU79 1xPhospho [S219(100)]	1	2541.20798	High	High	0.0001117	1.732e-06	3.52
False	High	[R].TSMGGTQQQFVEGVR.[M]	1xOxidation [M3]; 1xPhospho [T/S]	4.36127e-05	0.000162348	1	1	3	P35222	P35222 [551-565]		0	1720.73603	High	High	0.0001117	2.379e-05	2.45
False	High	[R].TSMGGTQQQFVEGVR.[M]	1xPhospho [T/S]	8.87312e-05	0.000162348	1	1	2	P35222	P35222 [551-565]		0	1704.74111	High	High	0.0001117	4.796e-05	2.55
False	High	[K].TSLEASMEASPK.[A]	1xPhospho [S10(100)]	7.17664e-07	0.000162348	1	1	1	Q8IWC1	Q8IWC1 [452-463]	Q8IWC1 1xPhospho [S461(100)]	0	1330.55962	High	High	0.0001117	4.157e-07	3.28
False	High	[R].TSLDIEEYSDTEVQK.[N]	1xPhospho [S9(100)]	1.2828e-05	0.000162348	1	1	1	P51580	P51580 [6-20]	P51580 1xPhospho [S14(100)]	0	1836.77866	High	High	0.0001117	7.15e-06	3.12
False	High	[R].TSGSGFHREGNTTEDDFPSSPGNGNK.[S]	1xPhospho [S20(100)]	0.00010706	0.000162348	1	1	2	Q15007	Q15007 [287-312]	Q15007 1xPhospho [S306(100)]	1	2775.12783	High	High	0.0001117	5.773e-05	2.67
False	High	[R].TSFSVGSDDELGPIRKK.[E]	1xPhospho [S7(99.1)]	1.00842e-05	0.000162348	1	1	1	Q9NRY4	Q9NRY4 [1173-1189]	Q9NRY4 1xPhospho [S1179(99.1)]	2	1915.9161	High	High	0.0001117	5.619e-06	2.85
False	High	[R].TSFSVGSDDELGPIR.[K]	1xPhospho [S7(100)]	2.34165e-07	0.000162348	1	1	1	Q9NRY4	Q9NRY4 [1173-1187]	Q9NRY4 1xPhospho [S1179(100)]	0	1659.72617	High	High	0.0001117	1.379e-07	3.82
False	High	[R].TSSLDNEGPHPDLLSFE.[-]	1xPhospho [S3(98.8)]	0.000121961	0.000162348	1	1	1	A1L170	A1L170 [256-272]	A1L170 1xPhospho [S258(98.8)]	0	1937.81644	High	High	0.0001117	6.565e-05	2.58
False	High	[K].TLVLSNLSYSATEETLQEVFEK.[A]		8.48201e-09	0.000162348	1	1	8	P19338	P19338 [487-508]		0	2501.26574	High	High	0.0001117	5.234e-09	3.79
False	High	[R].TSSLTQFPPSQSEER.[S]	1xPhospho [T/S]	0.000339169	0.000162348	1	1	11	Q9H6Z4	Q9H6Z4 [124-138]		0	1773.7691	High	High	0.0001117	0.0001802	2.35
False	High	[R].TSSPPSSPQHSPALRDFGKPSDGK.[A]	2xPhospho [S7(98.7); T/S]	5.34709e-05	0.000162348	1	1	2	Q13029	Q13029 [737-760]	Q13029 2xPhospho [S743(98.7); T/S]	1	2640.1491	High	High	0.0001117	2.915e-05	2.23
False	High	[K].TTTAAAVASTGPSSRSPSTLLPK.[K]	1xPhospho [S/T]	2.37904e-06	0.000162348	1	1	3	P27816	P27816 [810-832]		1	2281.14353	High	High	0.0001117	1.352e-06	3.27
False	High	[R].TTSPSSDTDLLDR.[S]	2xPhospho [S3(100); S6(100)]	2.91606e-05	0.000162348	1	1	1	Q96QT6	Q96QT6 [129-141]	Q96QT6 2xPhospho [S131(100); S134(100)]	0	1567.59246	High	High	0.0001117	1.6e-05	3.53
False	High	[R].TTSPSSDTDLLDR.[S]	1xPhospho [S3(99.2)]	0.000113379	0.000162348	1	1	1	Q96QT6	Q96QT6 [129-141]	Q96QT6 1xPhospho [S131(99.2)]	0	1487.62612	High	High	0.0001117	6.099e-05	2.57
False	High	[R].TTSPPLSIPTTHLIHQPAGSR.[S]	1xPhospho [T/S]	3.48485e-08	0.000162348	1	1	2	Q5T5U3	Q5T5U3 [317-337]		0	2291.15437	High	High	0.0001117	2.103e-08	3.77
False	High	[K].TTSPPEVSGYSYEKTER.[S]	1xPhospho [T/S/Y]	1.28968e-06	0.000162348	1	1	1	P46821	P46821 [1963-1979]		1	2010.86921	High	High	0.0001117	7.406e-07	2.65
False	High	[K].TTSPLEEEEREIK.[S]	1xPhospho [T/S]	0.000186886	0.000162348	1	1	1	Q9UKV3	Q9UKV3 [363-375]		1	1640.74149	High	High	0.0001117	0.0001	2.08
False	High	[K].TTSPLEEEER.[E]	1xPhospho [S3(100)]	0.000471566	0.000162348	1	1	1	Q9UKV3	Q9UKV3 [363-372]	Q9UKV3 1xPhospho [S365(100)]	0	1270.51987	High	High	0.0001117	0.0002489	2.25
False	High	[R].TTSISPALAR.[K]	1xPhospho [S5(100)]	0.000188839	0.000162348	1	1	2	Q9UKE5	Q9UKE5 [676-685]	Q9UKE5 1xPhospho [S680(100)]	0	1096.53982	High	High	0.0001117	0.0001012	2.34
False	High	[R].TTQSMQDFPVVDSEEEAEEEFQK.[E]	1xPhospho [S13(100)]	2.57297e-07	0.000162348	1	1	1	Q9UBB9	Q9UBB9 [198-220]	Q9UBB9 1xPhospho [S210(100)]	0	2783.12774	High	High	0.0001117	1.512e-07	3.91
False	High	[R].TTPSYVAFTDTER.[L]		5.07489e-05	0.000162348	2	6	1	P11142; P0DMV9	P11142 [37-49]; P0DMV9 [37-49]		0	1487.70126	High	High	0.0001117	2.761e-05	2.29
False	High	[K].TTIPEEEEEEEEAAGVVVEEELFHQQGTPR.[A]	1xPhospho [T28(100)]	7.87115e-17	0.000162348	1	1	3	P20700	P20700 [548-577]	P20700 1xPhospho [T575(100)]	0	3491.53737	High	High	0.0001117	6.345e-17	7.47
False	High	[K].TSVSQNVIPSSAQK.[R]	1xPhospho [S11(99.5)]	0.000195834	0.000162348	1	1	1	Q03188	Q03188 [167-180]	Q03188 1xPhospho [S177(99.5)]	0	1525.72578	High	High	0.0001117	0.0001046	2.75
False	High	[K].TSTLPPLPLPPLLPGDDDMDSPKETLPSKPVKK.[E]	1xPhospho [S21(100)]	4.50357e-08	0.000162348	1	1	1	Q9NYV4	Q9NYV4 [624-656]	Q9NYV4 1xPhospho [S644(100)]	2	3603.86313	High	High	0.0001117	2.712e-08	4.25
False	High	[K].TSTDRHSLSLDDIR.[L]	1xPhospho [S9(100)]	0.000112203	0.000162348	1	1	1	Q96NE9	Q96NE9 [536-549]	Q96NE9 1xPhospho [S544(100)]	1	1695.76977	High	High	0.0001117	6.058e-05	3.28
False	High	[R].TSSVVTLEVAK.[Q]	1xPhospho [S3(100)]	4.16087e-05	0.000162348	1	1	1	P55196	P55196 [1081-1091]	P55196 1xPhospho [S1083(100)]	0	1213.60756	High	High	0.0001117	2.271e-05	2.84
False	High	[R].TSSVPEYVYNLHLVENDFVGGRSPVPK.[T]	2xPhospho [S23(100); T/S/Y]	6.48712e-05	0.000162348	1	1	2	Q99959	Q99959 [80-106]	Q99959 2xPhospho [S102(100); T/S/Y]	1	3163.45372	High	High	0.0001117	3.52e-05	3.63
False	High	[R].TSSVPEYVYNLHLVENDFVGGRSPVPK.[T]	1xPhospho [S3(98)]	9.92216e-10	0.000162348	1	1	1	Q99959	Q99959 [80-106]	Q99959 1xPhospho [S82(98)]	1	3083.48739	High	High	0.0001117	6.331e-10	4.11
False	High	[R].TSSSETEEKKPEKPLILQSLGPK.[T]	2xPhospho [S/T]	2.9933e-05	0.000162348	1	1	1	Q9Y5K6	Q9Y5K6 [231-253]		1	2686.29879	High	High	0.0001117	1.645e-05	2.11
False	High	[R].TSSSETEEKKPEKPLILQSLGPK.[T]	1xPhospho [S/T]	2.32884e-05	0.000162348	1	1	1	Q9Y5K6	Q9Y5K6 [231-253]		1	2606.33245	High	High	0.0001117	1.286e-05	2.95
False	High	[R].TSSPRSPPSSSEIFTPAHEENVR.[F]	2xPhospho [S6(99.1); T/S]	1.05653e-09	0.000162348	1	1	5	C9JLW8	C9JLW8 [16-38]	C9JLW8 2xPhospho [S21(99.1); T/S]	1	2672.13893	High	High	0.0001117	6.733e-10	6.47
False	High	[R].TSSPRSPPSSSEIFTPAHEENVR.[F]	1xPhospho [S3(98.8)]	2.79565e-11	0.000162348	1	1	3	C9JLW8	C9JLW8 [16-38]	C9JLW8 1xPhospho [S18(98.8)]	1	2592.1726	High	High	0.0001117	1.876e-11	5.69
False	High	[R].TSSPPSSPQHSPALR.[D]	2xPhospho [T1(98.5); S7(99.3)]	0.000112789	0.000162348	1	1	1	Q13029	Q13029 [737-751]	Q13029 2xPhospho [T737(98.5); S743(99.3)]	0	1708.70916	High	High	0.0001117	6.083e-05	2.48
False	High	[K].TITYEAAQTDDNSGDLDPGVLLTAQTITSETPSSTTTTQITK.[T]	1xPhospho [T/Y/S]	2.02172e-09	0.000162348	1	1	1	P11171	P11171 [764-805]		0	4466.08693	High	High	0.0001117	1.273e-09	4.13
False	High	[K].TITLVKSPISVPGGSALISNLGK.[V]	1xPhospho [T/S]	8.01043e-06	0.000162348	1	1	1	P51610	P51610 [660-682]		1	2332.28874	High	High	0.0001117	4.474e-06	3.51
False	High	[K].TLTDGVLDINHEQENTPSTSGKRSSDGSLSHEEDLAK.[V]	2xPhospho [S25(96.5); S/T]	9.08224e-06	0.000162348	1	1	1	Q13136	Q13136 [215-251]	Q13136 2xPhospho [S239(96.5); S/T]	2	4127.80783	High	High	0.0001117	5.071e-06	5.65
False	High	[K].TDHGAEIVYKSPVVSGDTSPR.[H]	3xPhospho [S11(100); S15(100); S19(99.3)]	4.2747e-07	0.000162348	1	1	2	P10636	P10636 [703-723]	P10636 3xPhospho [S713(100); S717(100); S721(99.3)]	1	2454.99794	High	High	0.0001117	2.493e-07	5.26
False	High	[K].TDHGAEIVYKSPVVSGDTSPR.[H]	2xPhospho [S11(100); S15(100)]	1.13152e-06	0.000162348	1	1	3	P10636	P10636 [703-723]	P10636 2xPhospho [S713(100); S717(100)]	1	2375.03161	High	High	0.0001117	6.501e-07	4.39
False	High	[R].TDGSISGDRQPVTVADYISR.[A]	2xPhospho [S4(100); S6(100)]	2.24563e-07	0.000162348	1	1	5	P51116	P51116 [598-617]	P51116 2xPhospho [S601(100); S603(100)]	1	2296.98466	High	High	0.0001117	1.321e-07	5.27
False	High	[R].TDGSISGDRQPVTVADYISR.[A]	1xPhospho [S6(100)]	4.38846e-06	0.000162348	1	1	2	P51116	P51116 [598-617]	P51116 1xPhospho [S603(100)]	1	2217.01833	High	High	0.0001117	2.481e-06	4.25
False	High	[R].TDGFAEAIHSPQVAGVPR.[F]	1xPhospho [S10(100)]	4.92171e-09	0.000162348	1	1	3	P12270	P12270 [2146-2163]	P12270 1xPhospho [S2155(100)]	0	1931.90112	High	High	0.0001117	3.062e-09	4.47
False	High	[R].TDEVPAGGSRSEAEDEDDEDYVPYVPLRQR.[R]	2xPhospho [S9(100); S11(100)]	1.00315e-05	0.000162348	1	1	2	Q9UJV9	Q9UJV9 [13-42]	Q9UJV9 2xPhospho [S21(100); S23(100)]	2	3554.46324	High	High	0.0001117	5.608e-06	3.13
False	High	[R].TDEVPAGGSRSEAEDEDDEDYVPYVPLR.[Q]	2xPhospho [S9(100); S11(100)]	2.13144e-06	0.000162348	1	1	3	Q9UJV9	Q9UJV9 [13-40]	Q9UJV9 2xPhospho [S21(100); S23(100)]	1	3270.30355	High	High	0.0001117	1.214e-06	4.46
False	High	[R].TDEVPAGGSRSEAEDEDDEDYVPYVPLR.[Q]	1xPhospho [S/T/Y]	0.000283024	0.000162348	1	1	1	Q9UJV9	Q9UJV9 [13-40]		1	3190.33722	High	High	0.0001117	0.0001505	2.96
False	High	[K].TDDVSEKTSLADQEEVR.[T]	2xPhospho [S/T]; 1xDehydrated [S/T]	0.000108747	0.000162348	1	1	1	Q9Y2Q0	Q9Y2Q0 [21-37]		1	2063.82062	High	High	0.0001117	5.861e-05	2.79
False	High	[R].TDLETSPGAAPR.[T]	1xPhospho [S6(100)]	6.1022e-06	0.000162348	1	1	1	Q6F5E8	Q6F5E8 [1115-1126]	Q6F5E8 1xPhospho [S1120(100)]	0	1294.56749	High	High	0.0001117	3.422e-06	3.03
False	High	[R].TDCEPVGLEPAVEQSSAASELAEASSEELAEAPTEAPSPEAR.[D]	1xCarbamidomethyl [C3]; 1xPhospho [S38(100)]	3.8302e-06	0.000162348	2	2	1	Q15424; Q14151	Q15424 [307-348]; Q14151 [306-347]	Q15424 1xPhospho [S344(100)]; Q14151 1xPhospho [S343(100)]	0	4391.92324	High	High	0.0001117	2.168e-06	3.79
False	High	[R].TDADSESDNSDNNTIFVQGLGEGVSTDQVGEFFK.[Q]		4.4342e-07	0.000162348	1	1	1	Q92804	Q92804 [222-255]		0	3622.59396	High	High	0.0001117	2.581e-07	3.46
False	High	[K].TAVQYIESSDSEEIETSELPQK.[M]	2xPhospho [S9(99.1); S11(99.1)]	1.79293e-05	0.000162348	1	1	2	Q14527	Q14527 [390-411]	Q14527 2xPhospho [S398(99.1); S400(99.1)]	0	2643.09981	High	High	0.0001117	9.904e-06	2.7
False	High	[R].TAVEKDVEDFITTSFDSQETLSSPPPGLEGK.[A]	1xPhospho [S/T]	0.000216144	0.000162348	1	1	2	O95613	O95613 [2305-2335]		1	3404.56688	High	High	0.0001117	0.0001157	3.39
False	High	[R].TASTPTPPQTGGGLEPQANGETPQVAVIVRPDDR.[S]	2xPhospho [S3(98.6); T4(98.6)]	1.949e-09	0.000162348	1	1	1	Q04637	Q04637 [202-235]	Q04637 2xPhospho [S204(98.6); T205(98.6)]	0	3616.66803	High	High	0.0001117	1.226e-09	6.18
False	High	[R].TASTDLKQLNQVNFTLPK.[K]	1xPhospho [S3(99.3)]	9.67077e-06	0.000162348	1	1	1	Q6WKZ4	Q6WKZ4 [278-295]	Q6WKZ4 1xPhospho [S280(99.3)]	1	2098.05801	High	High	0.0001117	5.401e-06	3.43
False	High	[R].TASRPDDIPDSPSSPK.[V]	1xPhospho [S14(99)]	3.30593e-05	0.000162348	1	1	1	Q5VZK9	Q5VZK9 [1278-1293]	Q5VZK9 1xPhospho [S1291(99)]	0	1749.7691	High	High	0.0001117	1.812e-05	2.84
False	High	[K].TASRPAPLVQQLSPSLLPNSKSPR.[E]	2xPhospho [S15(99); S22(100)]	1.78401e-06	0.000162348	1	1	1	Q9Y6X9	Q9Y6X9 [684-707]	Q9Y6X9 2xPhospho [S698(99); S705(100)]	1	2704.35831	High	High	0.0001117	1.02e-06	4.62
False	High	[R].TASQGPQTDSVIQNSENIK.[A]	1xPhospho [S3(99.4)]	2.44107e-05	0.000162348	1	1	1	Q9NZN5	Q9NZN5 [1286-1304]	Q9NZN5 1xPhospho [S1288(99.4)]	0	2096.94958	High	High	0.0001117	1.347e-05	4.16
False	High	[R].TASPLPLRPDAPVEKSPEETATQVPSLESLTLKLEHEVVAR.[S]	2xPhospho [S16(100); T/S]	3.21996e-11	0.000162348	1	1	2	Q9HCK8	Q9HCK8 [1993-2033]	Q9HCK8 2xPhospho [S2008(100); T/S]	2	4595.30455	High	High	0.0001117	2.156e-11	5.58
False	High	[R].TDADSESDNSDNNTIFVQGLGEGVSTDQVGEFFK.[Q]	1xPhospho [S5(100)]	6.87991e-09	0.000162348	1	1	1	Q92804	Q92804 [222-255]	Q92804 1xPhospho [S226(100)]	0	3702.56029	High	High	0.0001117	4.258e-09	5.32
False	High	[K].TDLQGSASPSKVEGVHTPR.[Q]	1xPhospho [S/T]	0.000421154	0.000162348	1	1	1	Q6VY07	Q6VY07 [488-506]		1	2045.96517	High	High	0.0001117	0.0002228	2.45
False	High	[R].TDPPAVNGASLGPSISEPDLTSVK.[E]	1xPhospho [S16(100)]	8.57126e-09	0.000162348	1	1	1	Q15678	Q15678 [794-817]	Q15678 1xPhospho [S809(100)]	0	2432.15924	High	High	0.0001117	5.304e-09	4.34
False	High	[K].TDSDSDLQLYKEQGEGQGDR.[S]	1xPhospho [S3(99.4)]	1.99065e-05	0.000162348	1	1	1	Q01433	Q01433 [188-207]	Q01433 1xPhospho [S190(99.4)]	1	2320.95652	High	High	0.0001117	1.102e-05	2.4
False	High	[K].TESPIKLSPATPSR.[K]	2xPhospho [S3(100); S8(100)]	3.63213e-05	0.000162348	1	1	2	Q9Y6X9	Q9Y6X9 [723-736]	Q9Y6X9 2xPhospho [S725(100); S730(100)]	1	1643.74415	High	High	0.0001117	1.993e-05	3.63
False	High	[K].TESPIKLSPATPSR.[K]	1xPhospho [S3(99.5)]	0.000172865	0.000162348	1	1	1	Q9Y6X9	Q9Y6X9 [723-736]	Q9Y6X9 1xPhospho [S725(99.5)]	1	1563.77781	High	High	0.0001117	9.271e-05	2.48
False	High	[R].TESPATAAETASEELDNR.[S]	1xPhospho [S3(100)]	6.73738e-09	0.000162348	1	1	5	Q9NTJ3	Q9NTJ3 [39-56]	Q9NTJ3 1xPhospho [S41(100)]	0	1971.8179	High	High	0.0001117	4.174e-09	4.02
False	High	[R].TEPAAEAEAASGPSESPSPPAAEELPGSHAEPPVPAQGEAPGEQAR.[D]	2xPhospho [S18(99.2); S/T]	2.68052e-12	0.000162348	1	1	1	P55884	P55884 [68-113]	P55884 2xPhospho [S85(99.2); S/T]	0	4617.99306	High	High	0.0001117	1.853e-12	6.14
False	High	[R].TEPAAEAEAASGPSESPSPPAAEELPGSHAEPPVPAQGEAPGEQAR.[D]	1xPhospho [S/T]	1.40029e-14	0.000162348	1	1	7	P55884	P55884 [68-113]		0	4538.02673	High	High	0.0001117	1.048e-14	6.44
False	High	[K].TENVFVDEPLIHATTYIPLMDNADSSPVVDKR.[E]	1xPhospho [S/T/Y]	2.3046e-05	0.000162348	1	1	1	Q86UP2	Q86UP2 [218-249]		1	3666.73972	High	High	0.0001117	1.272e-05	4.1
False	High	[K].TEEPLGSPHPSGTVESPGEGPQDTR.[I]	2xPhospho [S7(100); S16(100)]	0.000436593	0.000162348	1	1	1	Q9NWS9	Q9NWS9 [131-155]	Q9NWS9 2xPhospho [S137(100); S146(100)]	0	2721.10769	High	High	0.0001117	0.0002307	2.97
False	High	[K].TEEMPNDSVLENK.[S]		4.57607e-06	0.000162348	1	1	2	P49321	P49321 [490-502]		0	1505.67881	High	High	0.0001117	2.579e-06	2.6
False	High	[K].TEELIESPKLESSEGEIIQTVDR.[Q]	2xPhospho [S12(100); S13(100)]	0.000164959	0.000162348	1	1	1	Q99590	Q99590 [602-624]	Q99590 2xPhospho [S613(100); S614(100)]	1	2762.24206	High	High	0.0001117	8.827e-05	3.6
False	High	[K].TEELIESPKLESSEGEIIQTVDR.[Q]	1xPhospho [S7(100)]	9.92748e-07	0.000162348	1	1	1	Q99590	Q99590 [602-624]	Q99590 1xPhospho [S608(100)]	1	2682.27573	High	High	0.0001117	5.714e-07	3.72
False	High	[R].TEEDSKSIKSDVPVYLK.[R]	2xPhospho [S7(100); S10(100)]	0.00014635	0.000162348	1	1	2	Q5SW79	Q5SW79 [350-366]	Q5SW79 2xPhospho [S356(100); S359(100)]	2	2097.93928	High	High	0.0001117	7.859e-05	3.46
False	High	[R].TEDSIRDYEDGMEVDTTPTVAGQFEDADVDH.[-]		6.29682e-06	0.000162348	1	1	1	P54105	P54105 [207-237]		1	3457.44961	High	High	0.0001117	3.54e-06	3.0
False	High	[R].TEAVSPTVSQLSAVFENTDSPSAIISEK.[A]	1xPhospho [T7(96.9)]	0.000120069	0.000162348	1	1	2	Q9ULJ8	Q9ULJ8 [195-222]	Q9ULJ8 1xPhospho [T201(96.9)]	0	2987.41328	High	High	0.0001117	6.462e-05	1.98
False	High	[R].TEARSSDEENGPPSSPDLDR.[I]	3xPhospho [S5(100); S6(100); S15(100)]	6.00574e-08	0.000162348	1	1	2	Q96B36	Q96B36 [198-217]	Q96B36 3xPhospho [S202(100); S203(100); S212(100)]	1	2398.84732	High	High	0.0001117	3.601e-08	4.23
False	High	[R].TEARSSDEENGPPSSPDLDR.[I]	2xPhospho [S15(100); S/T]	8.66304e-08	0.000162348	1	1	3	Q96B36	Q96B36 [198-217]	Q96B36 2xPhospho [S212(100); S/T]	1	2318.88099	High	High	0.0001117	5.165e-08	5.26
False	High	[R].TEARSSDEENGPPSSPDLDR.[I]	1xPhospho [S6(99.4)]	1.35141e-08	0.000162348	1	1	3	Q96B36	Q96B36 [198-217]	Q96B36 1xPhospho [S203(99.4)]	1	2238.91465	High	High	0.0001117	8.269e-09	4.91
False	High	[R].TEAGAETRSPGKAEAESDALPDDTVIESEALPSDIAAEAR.[A]	2xPhospho [S9(97.8); S17(100)]	1.31009e-06	0.000162348	1	1	2	Q9GZR7	Q9GZR7 [279-318]	Q9GZR7 2xPhospho [S287(97.8); S295(100)]	2	4229.86467	High	High	0.0001117	7.524e-07	5.77
False	High	[R].TDSVIIADQTPTPTR.[F]	2xPhospho [T10(100); T12(100)]	0.000395925	0.000162348	1	1	1	P17544	P17544 [42-56]	P17544 2xPhospho [T51(100); T53(100)]	0	1774.766	High	High	0.0001117	0.00021	3.08
False	High	[R].TDSTHSSNESEYIFSSEIAEMEDIPSRTEEPSEK.[K]	2xPhospho [S3(97.4); T/S/Y]	2.26718e-12	0.000162348	1	1	1	Q9Y4I1	Q9Y4I1 [1113-1146]	Q9Y4I1 2xPhospho [S1115(97.4); T/S/Y]	1	4021.60937	High	High	0.0001117	1.571e-12	5.72
False	High	[R].TDSREDEISPPPPNPVVK.[G]	1xPhospho [S9(100)]	0.00010485	0.000162348	1	1	4	P10644	P10644 [75-92]	P10644 1xPhospho [S83(100)]	1	2056.95869	High	High	0.0001117	5.65e-05	2.87
False	High	[R].TDSQSVRHSPIAPSSPSPQVLAQK.[Y]	2xPhospho [S9(100); S/T]	2.10925e-06	0.000162348	1	1	2	Q9NQS7	Q9NQS7 [298-321]	Q9NQS7 2xPhospho [S306(100); S/T]	1	2677.23825	High	High	0.0001117	1.206e-06	4.73
False	High	[R].TASPLPLRPDAPVEK.[S]	1xPhospho [S3(99.5)]	0.000418993	0.000162348	1	1	2	Q9HCK8	Q9HCK8 [1993-2007]	Q9HCK8 1xPhospho [S1995(99.5)]	0	1670.85131	High	High	0.0001117	0.0002214	2.39
False	High	[R].TASLTSAASVDGNR.[S]	1xPhospho [S3(100)]	1.85979e-05	0.000162348	1	1	1	Q9UN36	Q9UN36 [330-343]	Q9UN36 1xPhospho [S332(100)]	0	1429.63188	High	High	0.0001117	1.028e-05	3.11
False	High	[R].TASGSSVTSLDGTR.[S]	1xPhospho [S9(99.6)]	1.64898e-05	0.000162348	1	1	3	Q92597	Q92597 [328-341]	Q92597 1xPhospho [S336(99.6)]	0	1418.61589	High	High	0.0001117	9.122e-06	3.2
False	High	[R].TASFSESRADEVAPAK.[K]	1xPhospho [S3(100)]	2.18717e-05	0.000162348	1	1	1	P53396	P53396 [453-468]	P53396 1xPhospho [S455(100)]	1	1745.77419	High	High	0.0001117	1.209e-05	2.91
False	High	[R].TADSSSSEDEEEYVVEK.[V]	1xPhospho [S7(99.6)]	5.18843e-06	0.000162348	1	1	2	P45973	P45973 [8-24]	P45973 1xPhospho [S14(99.6)]	0	1983.75905	High	High	0.0001117	2.927e-06	2.65
False	High	[K].TAATAAAAAAEPPAPPPPPPPEEDPEQDSGPEDLPLVR.[L]	1xPhospho [S29(100)]	1.58139e-05	0.000162348	1	1	1	P06400	P06400 [9-46]	P06400 1xPhospho [S37(100)]	0	3848.79023	High	High	0.0001117	8.751e-06	3.48
False	High	[R].TAASVLNNFIESPSK.[L]	1xPhospho [S12(100)]	3.97198e-08	0.000162348	1	1	1	Q6N021	Q6N021 [1096-1110]	Q6N021 1xPhospho [S1107(100)]	0	1657.78329	High	High	0.0001117	2.399e-08	4.13
False	High	[R].TAAILHGGSPDFVGNGK.[H]	1xPhospho [S9(100)]	0.00016582	0.000162348	1	1	1	Q9P2K8	Q9P2K8 [222-238]	Q9P2K8 1xPhospho [S230(100)]	0	1720.80543	High	High	0.0001117	8.876e-05	3.42
False	High	[R].TAAGEYDSVSESEDEEMLEIR.[Q]	2xPhospho [S8(99.1); S10(99.1)]	1.21742e-05	0.000162348	1	1	2	Q9BZE4	Q9BZE4 [461-481]	Q9BZE4 2xPhospho [S468(99.1); S470(99.1)]	0	2519.94087	High	High	0.0001117	6.774e-06	3.0
False	High	[R].TAAGEYDSVSESEDEEMLEIR.[Q]	1xPhospho [Y/S/T]	5.84368e-05	0.000162348	1	1	2	Q9BZE4	Q9BZE4 [461-481]		0	2439.97454	High	High	0.0001117	3.173e-05	2.35
False	High	[K].TAAELLQSQGSQAGGSQTLKR.[D]	1xPhospho [S/T]	5.9983e-05	0.000162348	1	1	2	Q14141	Q14141 [401-421]		1	2211.07651	High	High	0.0001117	3.262e-05	3.26
False	High	[K].TAADVVSPGANSVDSR.[V]	1xPhospho [S15(100)]	3.67316e-06	0.000162348	1	1	1	Q01804	Q01804 [1000-1015]	Q01804 1xPhospho [S1014(100)]	0	1625.71667	High	High	0.0001117	2.084e-06	2.89
False	High	[R].SYVSEPELATLSGDMAQPSLGLVGPESR.[Y]	1xPhospho [S4(99.2)]	1.34465e-05	0.000162348	1	1	1	Q6IQ23	Q6IQ23 [983-1010]	Q6IQ23 1xPhospho [S986(99.2)]	0	2970.38021	High	High	0.0001117	7.464e-06	3.01
False	High	[R].SYSVVASEYDKQHSILPAR.[V]	1xPhospho [S3(100)]	9.46215e-12	0.000162348	1	1	1	O75592	O75592 [3476-3494]	O75592 1xPhospho [S3478(100)]	1	2230.05399	High	High	0.0001117	6.436e-12	5.19
False	High	[R].SYSSSSGSLMPSLENLDLSQVAAISNDLK.[S]	1xPhospho [S/Y]	0.000237306	0.000162348	1	1	3	P07196	P07196 [56-84]		0	3093.43337	High	High	0.0001117	0.0001266	2.17
False	High	[R].SYSSPDITQAIQEEEKR.[K]	1xPhospho [S3(99.1)]	3.50249e-09	0.000162348	1	1	1	P40818	P40818 [716-732]	P40818 1xPhospho [S718(99.1)]	1	2060.91722	High	High	0.0001117	2.19e-09	5.06
False	High	[R].SYSSPDITQAIQEEEK.[R]	1xPhospho [S3(99.5)]	6.63364e-08	0.000162348	1	1	2	P40818	P40818 [716-731]	P40818 1xPhospho [S718(99.5)]	0	1904.81611	High	High	0.0001117	3.967e-08	3.49
False	High	[R].SYSPDGKESPSDKK.[S]	2xPhospho [S3(100); S9(100)]	0.000429909	0.000162348	1	1	3	P43243	P43243 [596-609]	P43243 2xPhospho [S598(100); S604(100)]	2	1684.6503	High	High	0.0001117	0.0002273	3.33
False	High	[R].SYSPDGKESPSDKK.[S]	1xPhospho [S9(100)]	6.53175e-06	0.000162348	1	1	4	P43243	P43243 [596-609]	P43243 1xPhospho [S604(100)]	2	1604.68397	High	High	0.0001117	3.663e-06	3.04
False	High	[R].SYSFEASEEDLDVDDKVEELMR.[R]	1xPhospho [S3(98)]	4.52843e-06	0.000162348	1	1	1	Q6NT76	Q6NT76 [146-167]	Q6NT76 1xPhospho [S148(98)]	1	2686.11136	High	High	0.0001117	2.559e-06	3.31
False	High	[R].SYSAGNASQLEQLSR.[A]	1xPhospho [S3(100)]	1.35875e-07	0.000162348	1	1	3	Q14678	Q14678 [323-337]	Q14678 1xPhospho [S325(100)]	0	1690.74322	High	High	0.0001117	8.065e-08	3.89
False	High	[K].SYQNSPSSDDGIRPLPEYSTEK.[H]	2xPhospho [S7(99.1); S8(100)]	5.52429e-07	0.000162348	1	1	1	Q15648	Q15648 [1475-1496]	Q15648 2xPhospho [S1481(99.1); S1482(100)]	0	2630.06951	High	High	0.0001117	3.208e-07	4.51
False	High	[K].SYNDSPDVIVEAQFDGSDSEDGHGITQNVLVDGVKK.[L]	1xPhospho [S17(98.7)]	4.69527e-09	0.000162348	1	1	1	Q8IYB7	Q8IYB7 [157-192]	Q8IYB7 1xPhospho [S173(98.7)]	1	3914.76039	High	High	0.0001117	2.922e-09	4.79
False	High	[K].SYNDSPDVIVEAQFDGSDSEDGHGITQNVLVDGVK.[K]	1xPhospho [S/Y/T]	7.9613e-12	0.000162348	1	1	1	Q8IYB7	Q8IYB7 [157-191]		0	3786.66543	High	High	0.0001117	5.418e-12	4.75
False	High	[R].SYDVPPPPMEPDHPFYSNISK.[D]	1xPhospho [S1(100)]	4.64638e-09	0.000162348	1	2	2	Q8N0Y7	Q8N0Y7 [118-138]	Q8N0Y7 1xPhospho [S118(100)]	0	2497.07815	High	High	0.0001117	2.896e-09	3.95
False	High	[K].TAENATSGETLEENEAGD.[-]	1xPhospho [T6(98.7)]	9.15528e-05	0.000162348	1	1	1	Q9UQ80	Q9UQ80 [377-394]	Q9UQ80 1xPhospho [T382(98.7)]	0	1917.72333	High	High	0.0001117	4.948e-05	3.53
False	High	[R].TETLVEETAAESSEDDVVAPSQSLLSGYMTPGLTPANSQASK.[A]	1xOxidation [M29]; 1xPhospho [S/T/Y]	1.22992e-08	0.000162348	1	1	1	Q13428	Q13428 [1179-1220]		0	4406.99567	High	High	0.0001117	7.557e-09	4.25
False	High	[R].TAFYNEDDSEEEQR.[Q]		5.7605e-07	0.000162348	1	1	1	Q8WWQ0	Q8WWQ0 [1775-1788]		0	1732.69328	High	High	0.0001117	3.35e-07	3.04
False	High	[K].TAHNSEADLEESFNEHELEPSSPK.[S]		1.96951e-09	0.000162348	1	1	2	Q8IWS0	Q8IWS0 [134-157]		0	2697.19107	High	High	0.0001117	1.242e-09	3.05
False	High	[R].TASETRSEGSEYEEIPKR.[R]	3xPhospho [S3(100); S10(99.4); T/S/Y]	0.000212804	0.000162348	1	1	2	P48634	P48634 [1083-1100]	P48634 3xPhospho [S1085(100); S1092(99.4); T/S/Y]	2	2308.87716	High	High	0.0001117	0.0001139	3.2
False	High	[R].TASETRSEGSEYEEIPKR.[R]	2xPhospho [T/S/Y]	6.43001e-06	0.000162348	1	1	3	P48634	P48634 [1083-1100]		2	2228.91083	High	High	0.0001117	3.618e-06	4.19
False	High	[R].TASETRSEGSEYEEIPK.[R]	2xPhospho [S7(99.6); S10(100)]	8.30927e-06	0.000162348	1	1	3	P48634	P48634 [1083-1099]	P48634 2xPhospho [S1089(99.6); S1092(100)]	1	2072.80972	High	High	0.0001117	4.643e-06	3.85
False	High	[R].TASETRSEGSEYEEIPK.[R]	1xPhospho [S7(99.7)]	2.37807e-05	0.000162348	1	1	2	P48634	P48634 [1083-1099]	P48634 1xPhospho [S1089(99.7)]	1	1992.84339	High	High	0.0001117	1.314e-05	2.91
False	High	[K].TASESISNLSEAGSIKKGER.[E]	3xPhospho [S5(100); S10(100); S14(100)]	0.000400024	0.000162348	1	1	1	P30622	P30622 [191-210]	P30622 3xPhospho [S195(100); S200(100); S204(100)]	2	2303.95574	High	High	0.0001117	0.0002116	3.97
False	High	[K].TASESISNLSEAGSIKKGER.[E]	2xPhospho [S10(100); S14(100)]	8.01035e-07	0.000162348	1	1	3	P30622	P30622 [191-210]	P30622 2xPhospho [S200(100); S204(100)]	2	2223.98941	High	High	0.0001117	4.635e-07	4.39
False	High	[K].TASESISNLSEAGSIK.[K]	1xPhospho [S14(100)]	7.76272e-07	0.000162348	1	1	1	P30622	P30622 [191-206]	P30622 1xPhospho [S204(100)]	0	1673.76295	High	High	0.0001117	4.497e-07	3.32
False	High	[R].TASEINFDKLQFEPPLRK.[E]	1xPhospho [S3(100)]	5.63386e-05	0.000162348	1	1	1	Q9Y4K4	Q9Y4K4 [333-350]	Q9Y4K4 1xPhospho [S335(100)]	2	2213.10021	High	High	0.0001117	3.072e-05	3.09
False	High	[R].TAQASPNTELDFGGAAGSDVDQEEIVDER.[A]	1xPhospho [S5(99.2)]	2.3055e-06	0.000162348	1	1	1	Q9UBS8	Q9UBS8 [158-186]	Q9UBS8 1xPhospho [S162(99.2)]	0	3101.3219	High	High	0.0001117	1.314e-06	3.08
False	High	[R].TAPTALGITLSSSPTSTPELR.[V]	1xPhospho [S13(99.1)]	4.81709e-12	0.000162348	1	1	2	O75970	O75970 [342-362]	O75970 1xPhospho [S354(99.1)]	0	2180.08462	High	High	0.0001117	3.313e-12	6.15
False	High	[K].TAPRQEAIPDLEDSPPVSDSEEQQESAR.[A]	2xPhospho [S14(100); S18(100)]	1.64906e-07	0.000162348	1	1	1	Q9BTC0	Q9BTC0 [792-819]	Q9BTC0 2xPhospho [S805(100); S809(100)]	1	3241.35698	High	High	0.0001117	9.758e-08	4.87
False	High	[K].TAPPALPTGYDSEEEEESRPMSYDEKR.[Q]	1xOxidation [M21]; 1xPhospho [T/S/Y]	0.000199946	0.000162348	1	1	2	P25440	P25440 [622-648]		1	3180.33511	High	High	0.0001117	0.0001067	4.67
False	High	[K].TAPPALPTGYDSEEEEESRPMSYDEKR.[Q]	1xPhospho [T/S/Y]	6.84671e-06	0.000162348	1	1	1	P25440	P25440 [622-648]		1	3164.34019	High	High	0.0001117	3.85e-06	4.25
False	High	[K].TAPPALPTGYDSEEEEESRPMSYDEK.[R]	1xPhospho [S12(100)]	7.21429e-07	0.000162348	1	1	1	P25440	P25440 [622-647]	P25440 1xPhospho [S633(100)]	0	3008.23908	High	High	0.0001117	4.177e-07	3.95
False	High	[R].TALPTSGSSAGELELLAGEVPAR.[S]	1xPhospho [S/T]	4.4534e-05	0.000162348	1	1	1	Q9Y6I3	Q9Y6I3 [412-434]		0	2306.12755	High	High	0.0001117	2.432e-05	2.87
False	High	[K].TAKPKVEMYSGSDDDDDFNKLPK.[K]	1xOxidation [M8]; 2xPhospho [S10(100); S12(100)]	7.40556e-07	0.000162348	1	1	2	O60841	O60841 [126-148]	O60841 2xPhospho [S135(100); S137(100)]	2	2776.14605	High	High	0.0001117	4.286e-07	4.29
False	High	[K].TAKPKVEMYSGSDDDDDFNKLPK.[K]	2xPhospho [S10(100); S12(100)]	4.1176e-05	0.000162348	1	1	2	O60841	O60841 [126-148]	O60841 2xPhospho [S135(100); S137(100)]	2	2760.15114	High	High	0.0001117	2.256e-05	4.1
False	High	[K].TAHNSEADLEESFNEHELEPSSPKSK.[K]	2xPhospho [S12(100); S22(99.2)]	2.25701e-08	0.000162348	1	1	5	Q8IWS0	Q8IWS0 [134-159]	Q8IWS0 2xPhospho [S145(100); S155(99.2)]	1	3072.25073	High	High	0.0001117	1.377e-08	4.14
False	High	[K].TAHNSEADLEESFNEHELEPSSPKSK.[K]	1xPhospho [S22(98.8)]	6.16497e-08	0.000162348	1	1	3	Q8IWS0	Q8IWS0 [134-159]	Q8IWS0 1xPhospho [S155(98.8)]	1	2992.28439	High	High	0.0001117	3.691e-08	4.7
False	High	[K].TAHNSEADLEESFNEHELEPSSPK.[S]	2xPhospho [S12(100); S22(100)]	2.99505e-06	0.000162348	1	1	4	Q8IWS0	Q8IWS0 [134-157]	Q8IWS0 2xPhospho [S145(100); S155(100)]	0	2857.12373	High	High	0.0001117	1.696e-06	5.59
False	High	[K].TAHNSEADLEESFNEHELEPSSPK.[S]	1xPhospho [S12(100)]	2.97411e-16	0.000162348	1	1	5	Q8IWS0	Q8IWS0 [134-157]	Q8IWS0 1xPhospho [S145(100)]	0	2777.1574	High	High	0.0001117	2.346e-16	6.62
False	High	[R].TAFYNEDDSEEEQR.[Q]	1xPhospho [S9(100)]	3.50162e-05	0.000162348	1	1	3	Q8WWQ0	Q8WWQ0 [1775-1788]	Q8WWQ0 1xPhospho [S1783(100)]	0	1812.65961	High	High	0.0001117	1.915e-05	3.11
False	High	[R].VAGEAAETDSEPEPEPEPTAAPR.[D]	1xPhospho [T8(99.4)]	7.02674e-08	0.000162348	1	1	1	Q6QNY0	Q6QNY0 [56-78]	Q6QNY0 1xPhospho [T63(99.4)]	0	2430.03443	High	High	0.0001117	4.2e-08	3.26
False	High	[R].TETLVEETAAESSEDDVVAPSQSLLSGYMTPGLTPANSQASK.[A]	2xPhospho [T8(98.6); S/Y/T]	3.04244e-06	0.000162348	1	1	4	Q13428	Q13428 [1179-1220]	Q13428 2xPhospho [T1186(98.6); S/Y/T]	0	4470.96709	High	High	0.0001117	1.724e-06	2.37
False	High	[R].TETPPPLASLNVSK.[L]	1xPhospho [T3(100)]	2.32884e-05	0.000162348	1	1	2	Q3MHD2	Q3MHD2 [73-86]	Q3MHD2 1xPhospho [T75(100)]	0	1533.75602	High	High	0.0001117	1.286e-05	2.66
False	High	[K].TLLSESSSQSSKSPSLSSK.[Q]	1xPhospho [S13(99.2)]	0.000130508	0.000162348	1	1	2	Q9UPU5	Q9UPU5 [1129-1147]	Q9UPU5 1xPhospho [S1141(99.2)]	1	2019.94819	High	High	0.0001117	7.001e-05	2.93
False	High	[K].TLLISSLSPALPAEHLEDR.[L]	1xPhospho [S8(98.3)]	2.75448e-06	0.000162348	1	1	1	Q8NDT2	Q8NDT2 [140-158]	Q8NDT2 1xPhospho [S147(98.3)]	0	2142.08423	High	High	0.0001117	1.565e-06	2.22
False	High	[K].TLLKAPGSTSNLAR.[K]	1xPhospho [S/T]	0.000533299	0.000162348	1	1	1	Q9NYZ3	Q9NYZ3 [296-309]		1	1508.78323	High	High	0.0001117	0.000281	2.75
False	High	[K].TIGGGDDSFNTFFSETGAGKHVPR.[A]	1xPhospho [S8(100)]	2.65359e-10	0.000162348	1	5	2	Q9BQE3	Q9BQE3 [41-64]	Q9BQE3 1xPhospho [S48(100)]	1	2577.14057	High	High	0.0001117	1.719e-10	4.4
False	High	[K].TIGGGDDSFNTFFSETGAGKHVPR.[A]		2.93135e-05	0.000162348	1	5	1	Q9BQE3	Q9BQE3 [41-64]		1	2497.17424	High	High	0.0001117	1.614e-05	3.17
False	High	[K].TIGGGDDSFNTFFSETGAGK.[H]	1xPhospho [S8(100)]	2.26926e-07	0.000162348	1	5	2	Q9BQE3	Q9BQE3 [41-60]	Q9BQE3 1xPhospho [S48(100)]	0	2087.85937	High	High	0.0001117	1.338e-07	2.91
False	High	[K].TIETSPSLSR.[M]	1xPhospho [S5(100)]	0.000185917	0.000162348	1	1	1	Q9NVI1	Q9NVI1 [403-412]	Q9NVI1 1xPhospho [S407(100)]	0	1170.54021	High	High	0.0001117	9.97e-05	2.15
False	High	[R].TLEEVVMAEEEDEGTDRPGSPA.[-]		4.18462e-09	0.000162348	1	1	1	A6NKF1	A6NKF1 [383-404]		0	2361.03984	High	High	0.0001117	2.609e-09	4.3
False	High	[R].TLDSGTSEIVKSPR.[I]	1xPhospho [S12(100)]	5.1282e-05	0.000162348	1	1	2	Q9H501	Q9H501 [187-200]	Q9H501 1xPhospho [S198(100)]	1	1569.75199	High	High	0.0001117	2.796e-05	3.02
False	High	[K].TLNMTTSPEEK.[R]	1xPhospho [S7(100)]	0.000660786	0.000162348	1	1	2	P49915	P49915 [326-336]	P49915 1xPhospho [S332(100)]	0	1330.55962	High	High	0.0001117	0.0003466	2.1
False	High	[K].TIDLGAAAHYTGDKASPDQNASTHTPQSSVK.[T]	1xPhospho [T/S/Y]	4.09984e-06	0.000162348	1	1	1	Q14677	Q14677 [284-314]		1	3248.48555	High	High	0.0001117	2.32e-06	4.13
False	High	[K].TIASDSEEEAGKELSDK.[K]	2xPhospho [S4(100); S6(100)]	0.000631192	0.000162348	1	1	1	Q96ST2	Q96ST2 [435-451]	Q96ST2 2xPhospho [S438(100); S440(100)]	1	1968.77227	High	High	0.0001117	0.0003318	2.04
False	High	[K].TKVGDGDLSAEEIPENEVSLRR.[A]	1xPhospho [S9(100)]	9.67107e-07	0.000162348	1	1	1	Q14684	Q14684 [237-258]	Q14684 1xPhospho [S245(100)]	2	2494.1821	High	High	0.0001117	5.593e-07	4.09
False	High	[R].TKSKGSLEITESQSADAEPPPPPKPDLSR.[Y]	2xPhospho [S3(98.4); S6(98.4)]	2.22176e-05	0.000162348	1	1	2	Q9C0B5	Q9C0B5 [294-322]	Q9C0B5 2xPhospho [S296(98.4); S299(98.4)]	2	3222.49671	High	High	0.0001117	1.222e-05	3.66
False	High	[K].TKPSDEEMLFIYGHYK.[Q]	1xPhospho [Y12(100)]	0.000664157	0.000162348	1	1	1	P07108	P07108 [18-33]	P07108 1xPhospho [Y29(100)]	0	2037.90276	High	High	0.0001117	0.0003491	1.18
False	High	[K].TKPIVKPQTSPEYGQGINPISR.[L]	1xPhospho [T/S/Y]	3.30816e-06	0.000162348	1	1	3	O95793	O95793 [269-290]		0	2490.27521	High	High	0.0001117	1.873e-06	3.41
False	High	[K].TKGHLDAELDAYMAQTDPETND.[-]	1xOxidation [M13]; 1xPhospho [T16(100)]	3.27331e-07	0.000162348	1	1	1	Q9Y3Y2	Q9Y3Y2 [227-248]	Q9Y3Y2 1xPhospho [T242(100)]	1	2531.02797	High	High	0.0001117	1.915e-07	3.54
False	High	[K].TKGGNVFAALIQDQSEEEEEEEKHPPKPAKPEK.[N]	1xPhospho [S15(100)]	3.61489e-08	0.000162348	1	1	3	Q8NE71	Q8NE71 [126-158]	Q8NE71 1xPhospho [S140(100)]	2	3769.79565	High	High	0.0001117	2.186e-08	5.29
False	High	[R].TKEYVSNDAAQSDDEEKLQSQPTDTDGGR.[L]	1xPhospho [S12(100)]	2.37608e-13	0.000162348	1	1	1	Q5JSH3	Q5JSH3 [392-420]	Q5JSH3 1xPhospho [S403(100)]	2	3264.38121	High	High	0.0001117	1.708e-13	5.2
False	High	[K].TKEVYELLDSPGKVLLQSK.[D]	1xPhospho [S10(100)]	1.07325e-09	0.000162348	1	1	2	P22234	P22234 [18-36]	P22234 1xPhospho [S27(100)]	2	2227.16214	High	High	0.0001117	6.823e-10	4.58
False	High	[R].TLDFDPLLSPASPK.[R]	1xPhospho [S12(100)]	4.20735e-08	0.000162348	1	1	4	Q53H80	Q53H80 [10-23]	Q53H80 1xPhospho [S21(100)]	0	1580.76077	High	High	0.0001117	2.545e-08	4.12
False	High	[R].TIQEVLEEQSEDEDREAK.[R]	1xPhospho [S10(100)]	6.72864e-05	0.000162348	1	1	3	P18858	P18858 [132-149]	P18858 1xPhospho [S141(100)]	1	2227.96021	High	High	0.0001117	3.655e-05	2.43
False	High	[R].TIQEVLEEQSEDEDREAKR.[K]	1xPhospho [S10(100)]	3.44959e-06	0.000162348	1	1	3	P18858	P18858 [132-150]	P18858 1xPhospho [S141(100)]	2	2384.06132	High	High	0.0001117	1.95e-06	4.05
False	High	[K].TLRLNQPGTPTR.[T]	1xPhospho [T9(99.6)]	0.000135354	0.000162348	1	1	2	P36507	P36507 [386-397]	P36507 1xPhospho [T394(99.6)]	1	1433.72605	High	High	0.0001117	7.271e-05	3.23
False	High	[K].TLSVAAAFNEDEDSEPEEMPPEAK.[M]	1xOxidation [M19]; 1xPhospho [S14(100)]	2.96216e-05	0.000162348	1	1	12	Q8WW12	Q8WW12 [106-129]	Q8WW12 1xPhospho [S119(100)]	0	2702.10628	High	High	0.0001117	1.628e-05	3.59
False	High	[K].TLSVAAAFNEDEDSEPEEMPPEAK.[M]	1xPhospho [S14(100)]	0.000188839	0.000162348	1	1	5	Q8WW12	Q8WW12 [106-129]	Q8WW12 1xPhospho [S119(100)]	0	2686.11136	High	High	0.0001117	0.0001009	3.24
False	High	[K].TLSVAAAFNEDEDSEPEEMPPEAK.[M]		0.000103222	0.000162348	1	1	2	Q8WW12	Q8WW12 [106-129]		0	2606.14503	High	High	0.0001117	5.571e-05	3.17
False	High	[K].TLSVAAAFNEDEDSEPEEMPPEAK.[M]	1xDehydrated [S14(99.2)]	0.000315502	0.000162348	1	1	1	Q8WW12	Q8WW12 [106-129]	Q8WW12 1xDehydrated [S119(99.2)]	0	2588.13447	High	High	0.0001117	0.0001672	2.94
False	High	[R].TLSSSSMDLSR.[R]	1xPhospho [S5(99.7)]	9.10764e-05	0.000162348	1	1	2	Q9H0B6	Q9H0B6 [606-616]	Q9H0B6 1xPhospho [S610(99.7)]	0	1263.52866	High	High	0.0001117	4.913e-05	2.52
False	High	[R].TLSSSSMDLSR.[R]		7.66678e-05	0.000162348	1	1	1	Q9H0B6	Q9H0B6 [606-616]		0	1183.56233	High	High	0.0001117	4.163e-05	1.97
False	High	[K].TLSSPSNRPSGETSVPPPPAVGR.[M]	1xPhospho [S/T]	2.46674e-05	0.000162348	1	1	2	Q8WWM7	Q8WWM7 [421-443]		0	2370.14493	High	High	0.0001117	1.362e-05	3.5
False	High	[R].TLSPTPSAEGYQDVRDR.[M]	1xPhospho [S3(100)]	0.000486311	0.000162348	1	1	1	O14639	O14639 [429-445]	O14639 1xPhospho [S431(100)]	1	1971.88078	High	High	0.0001117	0.0002561	3.04
False	High	[R].TLSPTPSAEGYQDVR.[D]	1xPhospho [S3(100)]	2.3046e-05	0.000162348	1	1	1	O14639	O14639 [429-443]	O14639 1xPhospho [S431(100)]	0	1700.75272	High	High	0.0001117	1.267e-05	2.59
False	High	[R].TLSPTPASATAPTSQGIPTSDEESTPKKSK.[A]	3xPhospho [S3(98.1); S20(100); S/T]	0.000142589	0.000162348	1	1	2	Q9NQS7	Q9NQS7 [195-224]	Q9NQS7 3xPhospho [S197(98.1); S214(100); S/T]	2	3254.41542	High	High	0.0001117	7.641e-05	5.95
False	High	[R].TLSPTPASATAPTSQGIPTSDEESTPKKSK.[A]	2xPhospho [S20(98.9); S/T]	1.89911e-05	0.000162348	1	1	2	Q9NQS7	Q9NQS7 [195-224]	Q9NQS7 2xPhospho [S214(98.9); S/T]	2	3174.44909	High	High	0.0001117	1.051e-05	3.94
False	High	[KR].TISPSTSNNIPLMR.[V]	2xPhospho [S3(100); S7(100)]	1.85979e-05	0.000162348	2	2	3	O94806; Q15139	O94806 [389-402]; Q15139 [395-408]	O94806 2xPhospho [S391(100); S395(100)]; Q15139 2xPhospho [S397(100); S401(100)]	0	1690.72711	High	High	0.0001117	1.031e-05	3.77
False	High	[KR].TISPSTSNNIPLMR.[V]	1xOxidation [M13]; 1xPhospho [S3(100)]	5.51735e-05	0.000162348	2	2	2	O94806; Q15139	O94806 [389-402]; Q15139 [395-408]	O94806 1xPhospho [S391(100)]; Q15139 1xPhospho [S397(100)]	0	1626.7557	High	High	0.0001117	3.001e-05	2.65
False	High	[KR].TISPSTSNNIPLMR.[V]	1xPhospho [T/S]	9.03498e-07	0.000162348	2	2	1	O94806; Q15139	O94806 [389-402]; Q15139 [395-408]		0	1610.76078	High	High	0.0001117	5.209e-07	3.13
False	High	[R].TISNPEVVMKR.[R]	1xPhospho [S3(99.6)]	0.000493851	0.000162348	1	1	2	P55196	P55196 [214-224]	P55196 1xPhospho [S216(99.6)]	1	1353.65961	High	High	0.0001117	0.0002611	2.3
False	High	[R].TISNPEVVMK.[R]	1xOxidation [M9]; 1xPhospho [S3(100)]	9.10764e-05	0.000162348	1	1	1	P55196	P55196 [214-223]	P55196 1xPhospho [S216(100)]	0	1213.55342	High	High	0.0001117	4.934e-05	2.66
False	High	[R].TLSDPPSPLPHGPPNK.[G]	2xPhospho [S3(99); S7(100)]	0.00015417	0.000162348	1	1	1	Q9ULH1	Q9ULH1 [837-852]	Q9ULH1 2xPhospho [S839(99); S843(100)]	0	1813.79216	High	High	0.0001117	8.282e-05	3.04
False	High	[R].TLSDPPSPLPHGPPNK.[G]	1xPhospho [S3(98.9)]	0.0003819	0.000162348	1	1	1	Q9ULH1	Q9ULH1 [837-852]	Q9ULH1 1xPhospho [S839(98.9)]	0	1733.82583	High	High	0.0001117	0.0002023	2.38
False	High	[R].TISDGTISASK.[Q]	1xPhospho [S3(100)]	9.06024e-05	0.000162348	1	1	1	Q5T0N5	Q5T0N5 [293-303]	Q5T0N5 1xPhospho [S295(100)]	0	1159.52423	High	High	0.0001117	4.905e-05	2.89
False	High	[R].TLSDESIYNSQR.[E]	1xPhospho [S3(100)]	6.90663e-05	0.000162348	1	1	2	O43166	O43166 [1583-1594]	O43166 1xPhospho [S1585(100)]	0	1492.63154	High	High	0.0001117	3.748e-05	2.49
False	High	[R].TISAQDTLAYATALLNEK.[E]	1xPhospho [S3(99.6)]	9.22455e-08	0.000162348	1	1	2	Q9UPU5	Q9UPU5 [2559-2576]	Q9UPU5 1xPhospho [S2561(99.6)]	0	2002.97328	High	High	0.0001117	5.505e-08	3.08
False	High	[K].TKEVYELLDSPGK.[V]	1xPhospho [S10(100)]	1.28227e-09	0.000162348	1	1	2	P22234	P22234 [18-30]	P22234 1xPhospho [S27(100)]	1	1558.74003	High	High	0.0001117	8.14e-10	4.1
False	High	[R].THSTSSSLGSGESPFSR.[S]	2xPhospho [S3(99.6); T/S]	8.29115e-05	0.000162348	1	1	1	Q9UGV2	Q9UGV2 [329-345]	Q9UGV2 2xPhospho [S331(99.6); T/S]	0	1883.72084	High	High	0.0001117	4.492e-05	2.55
False	High	[R].THSTSSSLGSGESPFSR.[S]	1xPhospho [S7(98.6)]	2.55871e-05	0.000162348	1	1	2	Q9UGV2	Q9UGV2 [329-345]	Q9UGV2 1xPhospho [S335(98.6)]	0	1803.75451	High	High	0.0001117	1.408e-05	2.56
False	High	[R].THSDASDDEAFTTSK.[T]	2xPhospho [S3(100); S6(100)]	1.87986e-06	0.000162348	1	1	2	Q13017	Q13017 [1171-1185]	Q13017 2xPhospho [S1173(100); S1176(100)]	0	1771.60956	High	High	0.0001117	1.072e-06	3.92
False	High	[K].TGKEYIPGQPPLSQSSDSSPTR.[N]	2xPhospho [S/T/Y]	0.000210605	0.000162348	1	1	1	P07814	P07814 [868-889]		1	2492.07421	High	High	0.0001117	0.0001122	4.21
False	High	[K].TGKEYIPGQPPLSQSSDSSPTR.[N]	1xPhospho [S19(99.1)]	4.74639e-07	0.000162348	1	1	3	P07814	P07814 [868-889]	P07814 1xPhospho [S886(99.1)]	1	2412.10787	High	High	0.0001117	2.77e-07	4.92
False	High	[K].TGKEYIPGQPPLSQSSDSSPTR.[N]		4.41148e-06	0.000162348	1	1	1	P07814	P07814 [868-889]		1	2332.14154	High	High	0.0001117	2.488e-06	3.38
False	High	[R].TGHILHPEYLQPLPSTPVSPIELDAK.[K]	1xPhospho [S19(100)]	2.18763e-07	0.000162348	1	1	1	Q96F45	Q96F45 [84-109]	Q96F45 1xPhospho [S102(100)]	0	2932.4856	High	High	0.0001117	1.29e-07	3.88
False	High	[R].TGGIGDSRPPSFHPHAGGGSQENLDNDTETDSLVSAQR.[E]	1xPhospho [S20(100)]	4.40783e-11	0.000162348	1	1	1	Q92997	Q92997 [106-143]	Q92997 1xPhospho [S125(100)]	0	3986.75368	High	High	0.0001117	2.938e-11	5.95
False	High	[R].TGGGGGASGSDEDEVSEVESFILDQEDLDNPVLK.[T]	1xPhospho [T/S]	2.06449e-09	0.000162348	1	1	5	Q8IWZ3	Q8IWZ3 [86-119]		0	3545.53268	High	High	0.0001117	1.303e-09	4.68
False	High	[R].TGEPSPPHDILHEPPDVVSDDEKDHGK.[K]	2xPhospho [S5(100); S19(100)]	3.35819e-05	0.000162348	1	1	2	Q15311	Q15311 [44-70]	Q15311 2xPhospho [S48(100); S62(100)]	1	3107.3031	High	High	0.0001117	1.841e-05	4.6
False	High	[R].TGEEDKKINEELESQYQQSMDSK.[L]	1xOxidation [M20]; 1xPhospho [S19(99.6)]	7.68204e-06	0.000162348	1	1	1	O00193	O00193 [69-91]	O00193 1xPhospho [S87(99.6)]	2	2812.18665	High	High	0.0001117	4.294e-06	2.47
False	High	[K].TGEDEDEEDNDALLKENESPDVRR.[D]	1xPhospho [S19(100)]	4.66786e-05	0.000162348	1	1	1	Q96FV9	Q96FV9 [542-565]	Q96FV9 1xPhospho [S560(100)]	2	2855.18507	High	High	0.0001117	2.545e-05	3.42
False	High	[R].TGDLGIPPNPEDRSPSPEPIYNSEGKR.[L]	2xPhospho [S14(100); S16(100)]	2.72444e-09	0.000162348	1	1	19	Q15637	Q15637 [67-93]	Q15637 2xPhospho [S80(100); S82(100)]	2	3082.35547	High	High	0.0001117	1.707e-09	5.04
False	High	[R].TGDLGIPPNPEDRSPSPEPIYNSEGK.[R]	2xPhospho [S14(100); S16(100)]	3.91122e-06	0.000162348	1	1	15	Q15637	Q15637 [67-92]	Q15637 2xPhospho [S80(100); S82(100)]	1	2926.25435	High	High	0.0001117	2.21e-06	3.96
False	High	[R].TFSEPGDHPGMLTSGKR.[S]	1xPhospho [S3(100)]	5.43156e-05	0.000162348	1	1	1	Q9HA47	Q9HA47 [251-267]	Q9HA47 1xPhospho [S253(100)]	1	1896.83099	High	High	0.0001117	2.953e-05	2.83
False	High	[R].TFQQIQEEEDDDYPGSYSPQDPSAGPLLTEELIK.[A]	1xPhospho [S18(99.2)]	8.25989e-11	0.000162348	1	1	6	Q9NQG5	Q9NQG5 [149-182]	Q9NQG5 1xPhospho [S166(99.2)]	0	3919.73211	High	High	0.0001117	5.436e-11	6.34
False	High	[K].TFNKDTVIIVSEPSEDEESQGLPTMAR.[R]	3xPhospho [S11(100); S14(100); S19(100)]	2.8261e-09	0.000162348	1	1	2	Q9H4L7	Q9H4L7 [114-140]	Q9H4L7 3xPhospho [S124(100); S127(100); S132(100)]	1	3233.33981	High	High	0.0001117	1.769e-09	5.56
False	High	[K].TFNKDTVIIVSEPSEDEESQGLPTMAR.[R]	2xPhospho [S11(100); S14(100)]	5.55128e-09	0.000162348	1	1	5	Q9H4L7	Q9H4L7 [114-140]	Q9H4L7 2xPhospho [S124(100); S127(100)]	1	3153.37348	High	High	0.0001117	3.443e-09	4.53
False	High	[K].TFNKDTVIIVSEPSEDEESQGLPTMAR.[R]	1xOxidation [M25]; 1xPhospho [S14(100)]	7.84451e-06	0.000162348	1	1	1	Q9H4L7	Q9H4L7 [114-140]	Q9H4L7 1xPhospho [S127(100)]	1	3089.40207	High	High	0.0001117	4.39e-06	3.67
False	High	[K].TFNKDTVIIVSEPSEDEESQGLPTMAR.[R]	1xPhospho [S14(100)]	2.88589e-09	0.000162348	1	1	2	Q9H4L7	Q9H4L7 [114-140]	Q9H4L7 1xPhospho [S127(100)]	1	3073.40715	High	High	0.0001117	1.807e-09	4.73
False	High	[R].TFKESPKQILDPAAR.[V]	1xPhospho [S5(100)]	0.000203087	0.000162348	1	1	1	P46013	P46013 [1067-1081]	P46013 1xPhospho [S1071(100)]	2	1780.89933	High	High	0.0001117	0.0001086	3.1
False	High	[R].TFAPLPEFEQEEDDGEVTEDSDEDFIQPR.[R]	1xPhospho [T18(100)]	1.04026e-08	0.000162348	1	1	8	Q9UPN9	Q9UPN9 [1085-1113]	Q9UPN9 1xPhospho [T1102(100)]	0	3464.42134	High	High	0.0001117	6.391e-09	5.19
False	High	[K].TEVALAKDMESPTKLDVTLAK.[D]	1xOxidation [M9]; 1xPhospho [S11(100)]	1.28953e-05	0.000162348	1	1	2	P27816	P27816 [270-290]	P27816 1xPhospho [S280(100)]	2	2356.17172	High	High	0.0001117	7.162e-06	3.39
False	High	[K].TEVALAKDMESPTKLDVTLAK.[D]	1xPhospho [S11(100)]	3.41266e-08	0.000162348	1	1	2	P27816	P27816 [270-290]	P27816 1xPhospho [S280(100)]	2	2340.17681	High	High	0.0001117	2.061e-08	5.49
False	High	[K].TGKEYIPGQPPLSQSSDSSPTRNSEPAGLETPEAK.[V]	1xPhospho [S/T/Y]	8.46604e-05	0.000162348	1	1	4	P07814	P07814 [868-902]		2	3735.73853	High	High	0.0001117	4.578e-05	5.09
False	High	[R].TETLVEETAAESSEDDVVAPSQSLLSGYMTPGLTPANSQASK.[A]	1xOxidation [M29]; 2xPhospho [S12(99.8); S13(99.8)]	4.48006e-08	0.000162348	1	1	2	Q13428	Q13428 [1179-1220]	Q13428 2xPhospho [S1190(99.8); S1191(99.8)]	0	4486.962	High	High	0.0001117	2.703e-08	3.53
False	High	[R].TGPAATTLPDGAAAESLVESSEVAVIGFFK.[D]		1.86908e-09	0.000162348	1	1	1	P07237	P07237 [133-162]		0	2935.49351	High	High	0.0001117	1.18e-09	4.1
False	High	[K].TGPNLHGLFGRK.[T]		4.40709e-05	0.000162348	1	1	1	P99999	P99999 [29-40]		1	1296.71713	High	High	0.0001117	2.408e-05	2.34
False	High	[K].THDHQLESSLSPVEVFAK.[T]	1xPhospho [S/T]	1.26276e-07	0.000162348	1	1	1	Q9H410	Q9H410 [20-37]		0	2103.97468	High	High	0.0001117	7.505e-08	4.67
False	High	[K].TGSYGALAEITASKEGQK.[E]	1xPhospho [S3(98.9)]	0.000104304	0.000162348	1	1	1	O14974	O14974 [443-460]	O14974 1xPhospho [S445(98.9)]	1	1890.88446	High	High	0.0001117	5.623e-05	2.81
False	High	[K].TGSYGALAEITASK.[E]		1.59834e-06	0.000162348	1	1	1	O14974	O14974 [443-456]		0	1368.70054	High	High	0.0001117	9.174e-07	2.19
False	High	[R].TGSVGIGNLQR.[T]	1xPhospho [S3(100)]	0.000233642	0.000162348	1	1	1	Q99569	Q99569 [445-455]	Q99569 1xPhospho [S447(100)]	0	1181.56743	High	High	0.0001117	0.0001249	3.09
False	High	[K].TGSSLLKEEEEDGQEGSIHNLPLVTSQRPFYDGPMPTPR.[Q]	1xOxidation [M35]; 1xPhospho [S17(100)]	2.45324e-10	0.000162348	1	1	3	O75717	O75717 [391-429]	O75717 1xPhospho [S407(100)]	1	4408.0439	High	High	0.0001117	1.592e-10	6.57
False	High	[K].TGSSLLKEEEEDGQEGSIHNLPLVTSQRPFYDGPMPTPR.[Q]	1xPhospho [S17(100)]	8.75097e-10	0.000162348	1	1	2	O75717	O75717 [391-429]	O75717 1xPhospho [S407(100)]	1	4392.04899	High	High	0.0001117	5.59e-10	5.09
False	High	[K].TGSPGPELLFHEGQQKR.[F]	1xPhospho [S3(99.5)]	4.25162e-08	0.000162348	1	1	2	Q14202	Q14202 [462-478]	Q14202 1xPhospho [S464(99.5)]	1	1960.92767	High	High	0.0001117	2.566e-08	3.91
False	High	[R].TGSNISGASSDISLDEQYKHQLEETKK.[E]	3xPhospho [S3(99.3); S9(98.6); S10(98.6)]	3.97198e-08	0.000162348	1	1	2	P22059	P22059 [377-403]	P22059 3xPhospho [S379(99.3); S385(98.6); S386(98.6)]	2	3205.33751	High	High	0.0001117	2.393e-08	3.52
False	High	[R].TGSNISGASSDISLDEQYKHQLEETKK.[E]	2xPhospho [S3(98.8); S6(100)]	1.24869e-11	0.000162348	1	1	3	P22059	P22059 [377-403]	P22059 2xPhospho [S379(98.8); S382(100)]	2	3125.37118	High	High	0.0001117	8.467e-12	5.81
False	High	[R].TGSNISGASSDISLDEQYKHQLEETKK.[E]	1xPhospho [S3(99.4)]	6.19048e-14	0.000162348	1	1	1	P22059	P22059 [377-403]	P22059 1xPhospho [S379(99.4)]	2	3045.40484	High	High	0.0001117	4.521e-14	6.83
False	High	[R].TGSNISGASSDISLDEQYKHQLEETK.[K]	1xPhospho [S3(99.1)]	2.01154e-08	0.000162348	1	1	1	P22059	P22059 [377-402]	P22059 1xPhospho [S379(99.1)]	1	2917.30988	High	High	0.0001117	1.226e-08	3.45
False	High	[K].TGSGSPFAGNSPAREGEQDAASLKDVFK.[G]	2xPhospho [S11(98.4); S/T]	3.13753e-05	0.000162348	1	1	1	Q9UPT8	Q9UPT8 [1265-1292]	Q9UPT8 2xPhospho [S1275(98.4); S/T]	2	2983.28705	High	High	0.0001117	1.724e-05	4.62
False	High	[K].TGSGSPFAGNSPAREGEQDAASLKDVFK.[G]	1xPhospho [S11(100)]	2.66803e-05	0.000162348	1	1	1	Q9UPT8	Q9UPT8 [1265-1292]	Q9UPT8 1xPhospho [S1275(100)]	2	2903.32072	High	High	0.0001117	1.471e-05	3.67
False	High	[K].TGSGSPFAGNSPAREGEQDAASLK.[D]	2xPhospho [S5(98.9); S11(100)]	3.82705e-05	0.000162348	1	1	1	Q9UPT8	Q9UPT8 [1265-1288]	Q9UPT8 2xPhospho [S1269(98.9); S1275(100)]	1	2494.02832	High	High	0.0001117	2.092e-05	3.75
False	High	[K].TGSGSPFAGNSPAR.[E]	1xPhospho [S5(100)]	8.48501e-06	0.000162348	1	1	2	Q9UPT8	Q9UPT8 [1265-1278]	Q9UPT8 1xPhospho [S1269(100)]	0	1385.58453	High	High	0.0001117	4.736e-06	3.36
False	High	[R].TGSESSQTGTSTTSSR.[N]	1xPhospho [S3(100)]	4.45789e-06	0.000162348	1	1	1	P23588	P23588 [420-435]	P23588 1xPhospho [S422(100)]	0	1653.65994	High	High	0.0001117	2.518e-06	3.18
False	High	[R].TGSDHTNPTSPLLVKPSDLLEENKINSSVK.[F]	2xPhospho [T/S]	2.62644e-09	0.000162348	1	1	1	Q96D71	Q96D71 [473-502]		1	3380.60224	High	High	0.0001117	1.651e-09	5.37
False	High	[R].TGSDHTNPTSPLLVKPSDLLEENKINSSVK.[F]	1xPhospho [T/S]	3.00707e-13	0.000162348	1	1	1	Q96D71	Q96D71 [473-502]		1	3300.63591	High	High	0.0001117	2.145e-13	6.78
False	High	[R].TGRDLFSLDSEDPSPASPPLR.[S]	1xPhospho [S17(100)]	2.13071e-05	0.000162348	1	1	1	Q9BTK6	Q9BTK6 [221-241]	Q9BTK6 1xPhospho [S237(100)]	1	2337.07585	High	High	0.0001117	1.173e-05	3.44
False	High	[K].TGQAGSLSGSPKPFSPQLSAPITTK.[T]	2xPhospho [S6(100); S10(99.2)]	6.29308e-10	0.000162348	1	1	3	Q9ULU4	Q9ULU4 [481-505]	Q9ULU4 2xPhospho [S486(100); S490(99.2)]	0	2617.23104	High	High	0.0001117	4.038e-10	6.31
False	High	[K].TGQAGSLSGSPKPFSPQLSAPITTK.[T]	1xPhospho [S15(98.8)]	5.29778e-07	0.000162348	1	1	2	Q9ULU4	Q9ULU4 [481-505]	Q9ULU4 1xPhospho [S495(98.8)]	0	2537.26471	High	High	0.0001117	3.081e-07	3.6
False	High	[K].TGPNLHGLFGR.[K]		2.88572e-05	0.000162348	1	1	1	P99999	P99999 [29-39]		0	1168.62217	High	High	0.0001117	1.588e-05	2.22
False	High	[R].VAGEAAETDSEPEPEPEPTAAPR.[D]	2xPhospho [T8(100); S10(100)]	1.89964e-06	0.000162348	1	1	4	Q6QNY0	Q6QNY0 [56-78]	Q6QNY0 2xPhospho [T63(100); S65(100)]	0	2510.00077	High	High	0.0001117	1.087e-06	3.36
False	High	[R].VAGEGALELVLEAAGAPTSTAAPEAGEDEGPPSPGKTEPS.[-]	1xPhospho [S33(99.1)]	5.72731e-10	0.000162348	1	1	1	Q5SXM8	Q5SXM8 [139-178]	Q5SXM8 1xPhospho [S171(99.1)]	1	3839.77464	High	High	0.0001117	3.665e-10	5.16
False	High	[K].VAGQDGSVVQFK.[I]	1xPhospho [S7(100)]	7.50835e-05	0.000162348	1	3	1	Q6EEV6	Q6EEV6 [22-33]	Q6EEV6 1xPhospho [S28(100)]	0	1314.60896	High	High	0.0001117	4.069e-05	2.96
False	High	[K].VYVGNLGNNGNKTELER.[A]		0.000168428	0.000162348	1	1	1	P84103	P84103 [12-28]		1	1876.95116	High	High	0.0001117	9.016e-05	2.3
False	High	[R].VYFQSPPGAAGEGPGGADDEGPVRR.[Q]	1xPhospho [S5(100)]	3.17212e-07	0.000162348	1	1	1	Q96C90	Q96C90 [28-52]	Q96C90 1xPhospho [S32(100)]	1	2566.13582	High	High	0.0001117	1.864e-07	3.59
False	High	[K].VYEDSGIPLPAESPKKGPK.[K]	1xPhospho [S13(100)]	3.59435e-05	0.000162348	1	1	1	Q8IXM2	Q8IXM2 [84-102]	Q8IXM2 1xPhospho [S96(100)]	2	2092.03621	High	High	0.0001117	1.964e-05	3.36
False	High	[K].VVQEYIDAFSDYANFK.[-]		8.39668e-06	0.000162348	1	1	1	P18433	P18433 [787-802]		0	1908.90142	High	High	0.0001117	4.696e-06	2.57
False	High	[K].VVPSFLPVDQGGSLVGR.[N]	1xPhospho [S13(100)]	1.25624e-05	0.000162348	1	1	2	Q14126	Q14126 [668-684]	Q14126 1xPhospho [S680(100)]	0	1806.91498	High	High	0.0001117	6.981e-06	2.82
False	High	[K].VVPSFLPVDQGGSLVGR.[N]		0.000192805	0.000162348	1	1	2	Q14126	Q14126 [668-684]		0	1726.94865	High	High	0.0001117	0.0001034	1.85
False	High	[R].VVPGQFDDADSSDSENRDLK.[T]	1xPhospho [S]	1.96024e-06	0.000162348	1	1	3	Q9BRS2	Q9BRS2 [11-30]		1	2273.95579	High	High	0.0001117	1.118e-06	3.02
False	High	[R].VVPGQFDDADSSDSENRDLK.[T]		5.37472e-14	0.000162348	1	1	1	Q9BRS2	Q9BRS2 [11-30]		1	2193.98946	High	High	0.0001117	3.932e-14	4.9
False	High	[R].VVPGQFDDADSSDSENR.[D]	1xPhospho [S12(99.6)]	9.57037e-07	0.000162348	1	1	3	Q9BRS2	Q9BRS2 [11-27]	Q9BRS2 1xPhospho [S22(99.6)]	0	1917.74982	High	High	0.0001117	5.525e-07	3.69
False	High	[K].WAHDKFSGEEGEIEDDESGTENR.[E]	1xPhospho [S7(100)]	2.11962e-08	0.000162348	1	1	3	Q9Y2W1	Q9Y2W1 [922-944]	Q9Y2W1 1xPhospho [S928(100)]	1	2717.0635	High	High	0.0001117	1.291e-08	4.77
False	High	[R].VVPGQFDDADSSDSENR.[D]		3.52215e-07	0.000162348	1	1	2	Q9BRS2	Q9BRS2 [11-27]		0	1837.78349	High	High	0.0001117	2.064e-07	2.18
False	High	[K].VVNPLIGLLGEYGGDSDYEEEEEEEQTPPPQPR.[T]	1xPhospho [Y/S/T]	5.10148e-05	0.000162348	1	1	1	P78332	P78332 [897-929]		0	3765.66912	High	High	0.0001117	2.776e-05	2.46
False	High	[K].VVIGMDVAASEFFR.[S]	1xOxidation [M5]	5.27012e-07	0.000162348	1	1	2	P06733	P06733 [240-253]		0	1556.77774	High	High	0.0001117	3.069e-07	2.59
False	High	[K].VVIGMDVAASEFFR.[S]		2.0434e-05	0.000162348	1	1	2	P06733	P06733 [240-253]		0	1540.78283	High	High	0.0001117	1.128e-05	2.07
False	High	[R].VVLGDGVQLPPGDYSTTPGGTLFSTTPGGTRIIYDRK.[F]	2xPhospho [T26(99); Y/S/T]	1.06258e-05	0.000162348	1	1	27	Q13541	Q13541 [21-57]	Q13541 2xPhospho [T46(99); Y/S/T]	2	3995.91915	High	High	0.0001117	5.922e-06	4.85
False	High	[R].VVLGDGVQLPPGDYSTTPGGTLFSTTPGGTRIIYDR.[K]	2xPhospho [T17(96.6); T26(97.7)]	2.6128e-05	0.000162348	1	1	12	Q13541	Q13541 [21-56]	Q13541 2xPhospho [T37(96.6); T46(97.7)]	1	3867.82419	High	High	0.0001117	1.44e-05	3.77
False	High	[R].VVLGDGVQLPPGDYSTTPGGTLFSTTPGGTR.[I]	2xPhospho [T17(100); T26(98.6)]	2.34123e-08	0.000162348	1	1	33	Q13541	Q13541 [21-51]	Q13541 2xPhospho [T37(100); T46(98.6)]	0	3207.46468	High	High	0.0001117	1.421e-08	5.0
False	High	[R].VVLGDGVQLPPGDYSTTPGGTLFSTTPGGTR.[I]	1xPhospho [T26(97.1)]	1.48518e-07	0.000162348	1	1	7	Q13541	Q13541 [21-51]	Q13541 1xPhospho [T46(97.1)]	0	3127.49835	High	High	0.0001117	8.792e-08	5.04
False	High	[K].VVLDDKDYFLFR.[D]		3.79033e-06	0.000162348	1	1	1	P61604	P61604 [81-92]		1	1529.79986	High	High	0.0001117	2.146e-06	2.53
False	High	[K].VVESPDFSKDEDYLGK.[V]	1xPhospho [S4(100)]	1.17364e-05	0.000162348	1	1	1	Q9Y6Y8	Q9Y6Y8 [923-938]	Q9Y6Y8 1xPhospho [S926(100)]	1	1907.83103	High	High	0.0001117	6.542e-06	2.72
False	High	[R].VVNTDHGSPEQLQIPVTDSGR.[H]	1xPhospho [T/S]	1.34436e-08	0.000162348	1	1	1	Q6IQ49	Q6IQ49 [271-291]		0	2329.08199	High	High	0.0001117	8.258e-09	3.87
False	High	[K].WAHDKFSGEEGEIEDDESGTENR.[E]	2xPhospho [S7(100); S/T]	1.74679e-07	0.000162348	1	1	2	Q9Y2W1	Q9Y2W1 [922-944]	Q9Y2W1 2xPhospho [S928(100); S/T]	1	2797.02983	High	High	0.0001117	1.033e-07	4.95
False	High	[K].WAHDKFSGEEGEIEDDESGTENREEK.[D]	2xPhospho [S7(100); S/T]	6.70489e-06	0.000162348	1	1	1	Q9Y2W1	Q9Y2W1 [922-947]	Q9Y2W1 2xPhospho [S928(100); S/T]	2	3183.20998	High	High	0.0001117	3.756e-06	4.83
False	High	[K].WDKDDFESEEEDVKSTQPISSVGKPASVIK.[N]	1xPhospho [S8(100)]	1.67542e-06	0.000162348	1	1	1	Q7Z6E9	Q7Z6E9 [1321-1350]	Q7Z6E9 1xPhospho [S1328(100)]	2	3430.59377	High	High	0.0001117	9.568e-07	3.8
False	High	[K].YFAESDEEEDDVDFAMFN.[-]	1xPhospho [S5(100)]	7.68189e-07	0.000162348	1	1	9	Q02880	Q02880 [1609-1626]	Q02880 1xPhospho [S1613(100)]	0	2252.78897	High	High	0.0001117	4.447e-07	4.54
False	High	[K].YFAESDEEEDDVDFAMFN.[-]		0.000432126	0.000162348	1	1	5	Q02880	Q02880 [1609-1626]		0	2172.82264	High	High	0.0001117	0.0002284	1.95
False	High	[K].YESQLSTNEEKVDTDDRTEGYLR.[A]	1xPhospho [S6(99.1)]	7.64194e-06	0.000162348	1	1	1	Q13433	Q13433 [473-495]	Q13433 1xPhospho [S478(99.1)]	2	2828.22582	High	High	0.0001117	4.283e-06	2.88
False	High	[R].YESQEPLAGQESPLPLATR.[E]	1xPhospho [S12(100)]	1.49243e-09	0.000162348	1	1	3	Q9C0C2	Q9C0C2 [590-608]	Q9C0C2 1xPhospho [S601(100)]	0	2166.01146	High	High	0.0001117	9.457e-10	4.19
False	High	[R].YEKFGESEEVEMEVESDEEDDKQEK.[A]	1xOxidation [M12]; 1xPhospho [S16(100)]	7.68057e-08	0.000162348	1	1	2	Q15459	Q15459 [314-338]	Q15459 1xPhospho [S329(100)]	2	3133.22389	High	High	0.0001117	4.591e-08	5.56
False	High	[R].YEKFGESEEVEMEVESDEEDDKQEK.[A]	1xPhospho [S16(100)]	1.1784e-13	0.000162348	1	1	5	Q15459	Q15459 [314-338]	Q15459 1xPhospho [S329(100)]	2	3117.22897	High	High	0.0001117	8.55e-14	6.68
False	High	[R].YEEGESEAESITSFMDVSNPFYQLYDTVR.[S]	1xOxidation [M15]; 2xPhospho [S6(100); S10(98.5)]	2.71121e-07	0.000162348	1	1	4	Q86U86	Q86U86 [366-394]	Q86U86 2xPhospho [S371(100); S375(98.5)]	0	3582.42195	High	High	0.0001117	1.592e-07	3.66
False	High	[R].YEEGESEAESITSFMDVSNPFYQLYDTVR.[S]	1xOxidation [M15]; 1xPhospho [S/T/Y]	6.38628e-05	0.000162348	1	1	2	Q86U86	Q86U86 [366-394]		0	3502.45562	High	High	0.0001117	3.476e-05	2.3
False	High	[R].YEDEVFGDSEPELDEESEDEVEEEQEER.[Q]	2xPhospho [S9(100); S17(100)]	4.64552e-10	0.000162348	1	1	2	Q9UN86	Q9UN86 [133-160]	Q9UN86 2xPhospho [S141(100); S149(100)]	0	3550.26259	High	High	0.0001117	2.995e-10	5.72
False	High	[R].YEDEVFGDSEPELDEESEDEVEEEQEER.[Q]	1xPhospho [S17(100)]	1.46918e-09	0.000162348	1	1	3	Q9UN86	Q9UN86 [133-160]	Q9UN86 1xPhospho [S149(100)]	0	3470.29626	High	High	0.0001117	9.3e-10	5.27
False	High	[R].YEDDGISDDEIEGK.[R]	1xPhospho [S7(100)]	0.000325439	0.000162348	1	1	1	Q9Y2K7	Q9Y2K7 [22-35]	Q9Y2K7 1xPhospho [S28(100)]	0	1664.6211	High	High	0.0001117	0.0001727	2.56
False	High	[R].YDSDGDKSDDLVVDVSNEDPATPR.[V]	2xPhospho [S3(100); S8(100)]	2.9177e-06	0.000162348	1	1	2	Q04726	Q04726 [238-261]	Q04726 2xPhospho [S240(100); S245(100)]	1	2769.0812	High	High	0.0001117	1.656e-06	3.88
False	High	[K].YDLESASAILPSSAIEDPDLGSLGK.[M]	1xPhospho [S5(99.2)]	5.43863e-06	0.000162348	1	1	2	Q9BXF6	Q9BXF6 [203-227]	Q9BXF6 1xPhospho [S207(99.2)]	0	2628.2328	High	High	0.0001117	3.056e-06	3.33
False	High	[K].YADLPGIAR.[N]	1xPhospho [Y1(100)]	0.000357136	0.000162348	1	1	1	Q13561	Q13561 [6-14]	Q13561 1xPhospho [Y6(100)]	0	1055.49214	High	High	0.0001117	0.0001895	2.07
False	High	[K].YAALSVDGEDENEGEDYAE.[-]	1xPhospho [S5(100)]	0.000621616	0.000162348	1	1	2	P23588	P23588 [593-611]	P23588 1xPhospho [S597(100)]	0	2155.78633	High	High	0.0001117	0.000327	3.99
False	High	[R].WLNSGRGDEASEEGQNGSSPK.[S]	1xPhospho [S19(100)]	7.48219e-08	0.000162348	1	1	1	P35611	P35611 [447-467]	P35611 1xPhospho [S465(100)]	1	2284.94662	High	High	0.0001117	4.487e-08	3.07
False	High	[K].WLKEAEEESSGGEEEDEDENIEVVYSK.[A]	2xPhospho [S9(100); S10(100)]	1.7747e-06	0.000162348	1	1	1	P55010	P55010 [381-407]	P55010 2xPhospho [S389(100); S390(100)]	1	3289.2869	High	High	0.0001117	1.017e-06	3.39
False	High	[K].WLKEAEEESSGGEEEDEDENIEVVYSK.[A]	1xPhospho [S/Y]	2.55871e-05	0.000162348	1	1	1	P55010	P55010 [381-407]		1	3209.32056	High	High	0.0001117	1.407e-05	2.95
False	High	[R].WLDESDAEMELR.[A]	1xOxidation [M9]; 1xPhospho [S5(100)]	3.30816e-06	0.000162348	1	1	2	Q9P035	Q9P035 [110-121]	Q9P035 1xPhospho [S114(100)]	0	1589.61893	High	High	0.0001117	1.877e-06	2.94
False	High	[R].WLDESDAEMELR.[A]	1xPhospho [S5(100)]	1.17374e-06	0.000162348	1	1	3	Q9P035	Q9P035 [110-121]	Q9P035 1xPhospho [S114(100)]	0	1573.62402	High	High	0.0001117	6.756e-07	2.85
False	High	[R].WLDESDAEMELR.[A]		0.000117592	0.000162348	1	1	1	Q9P035	Q9P035 [110-121]		0	1493.65768	High	High	0.0001117	6.32e-05	2.18
False	High	[K].VVEAVNSDSDSEFGIPKKTTTPK.[G]	2xPhospho [S7(100); S9(100)]	1.6316e-08	0.000162348	1	1	2	Q02880	Q02880 [1516-1538]	Q02880 2xPhospho [S1522(100); S1524(100)]	2	2609.17834	High	High	0.0001117	9.967e-09	4.7
False	High	[K].VVEAVNSDSDSEFGIPKKTTTPK.[G]	1xPhospho [S/T]	2.79807e-06	0.000162348	1	1	1	Q02880	Q02880 [1516-1538]		2	2529.21201	High	High	0.0001117	1.587e-06	3.06
False	High	[K].VVEAVNSDSDSEFGIPK.[K]	2xPhospho [S7(100); S9(100)]	7.10214e-06	0.000162348	1	1	6	Q02880	Q02880 [1516-1532]	Q02880 2xPhospho [S1522(100); S1524(100)]	0	1952.79261	High	High	0.0001117	3.992e-06	3.29
False	High	[K].VVDYSQFQESDDADEDYGRDSGPPTKK.[I]	2xPhospho [S10(100); S21(99.5)]	6.46374e-06	0.000162348	1	1	2	Q9H1E3	Q9H1E3 [10-36]	Q9H1E3 2xPhospho [S19(100); S30(99.5)]	2	3208.26677	High	High	0.0001117	3.63e-06	3.45
False	High	[KR].VTIAQGGVLPNIQAVLLPK.[K]		6.84525e-08	0.000162348	1	10	1	Q99878	Q99878 [101-119]		0	1931.16881	High	High	0.0001117	4.101e-08	3.25
False	High	[K].VTGTEGSSSTLVDYTSTSSTGGSPVRK.[S]	1xPhospho [S23(99.3)]	3.63213e-05	0.000162348	1	1	1	Q7Z6E9	Q7Z6E9 [1255-1281]	Q7Z6E9 1xPhospho [S1277(99.3)]	1	2741.2513	High	High	0.0001117	1.994e-05	2.92
False	High	[R].VTDKVLTANSNPSSPSAAK.[R]	1xPhospho [S14(100)]	6.25425e-05	0.000162348	1	1	1	Q9NV56	Q9NV56 [182-200]	Q9NV56 1xPhospho [S195(100)]	1	1966.94813	High	High	0.0001117	3.405e-05	2.71
False	High	[K].VTDALPEPEPPGAMAASEDEEEEEEALEAMQSR.[L]	1xOxidation [M]; 1xPhospho [S17(100)]	0.000193809	0.000162348	1	1	2	Q9Y3E7	Q9Y3E7 [184-216]	Q9Y3E7 1xPhospho [S200(100)]	0	3653.50304	High	High	0.0001117	0.0001036	2.51
False	High	[K].VTDALPEPEPPGAMAASEDEEEEEEALEAMQSR.[L]	1xPhospho [S17(100)]	3.04063e-05	0.000162348	1	1	1	Q9Y3E7	Q9Y3E7 [184-216]	Q9Y3E7 1xPhospho [S200(100)]	0	3637.50812	High	High	0.0001117	1.669e-05	2.7
False	High	[K].VSTTTDSPVSPAQAASPFIPLDELSSK.[-]	1xPhospho [S10(97)]	2.32884e-05	0.000162348	1	1	2	Q96E09	Q96E09 [261-287]	Q96E09 1xPhospho [S270(97)]	0	2825.34923	High	High	0.0001117	1.286e-05	2.97
False	High	[K].VSSRVEKDYNDLFDGDDMSNAGDFLNDNAVEIPSFSK.[G]	1xOxidation [M18]; 1xPhospho [S19(100)]	0.000317137	0.000162348	1	1	1	O75717	O75717 [315-351]	O75717 1xPhospho [S333(100)]	2	4206.81217	High	High	0.0001117	0.0001684	2.96
False	High	[K].VSSRVEKDYNDLFDGDDMSNAGDFLNDNAVEIPSFSK.[G]	1xPhospho [S19(100)]	7.27681e-05	0.000162348	1	1	1	O75717	O75717 [315-351]	O75717 1xPhospho [S333(100)]	2	4190.81725	High	High	0.0001117	3.939e-05	3.33
False	High	[K].VSSPLSPLSPGIKSPTIPR.[A]	2xPhospho [S9(100); S14(99.4)]	9.6203e-06	0.000162348	1	1	1	Q9P2B4	Q9P2B4 [555-573]	Q9P2B4 2xPhospho [S563(100); S568(99.4)]	1	2093.04435	High	High	0.0001117	5.377e-06	3.51
False	High	[K].VSSPLSPLSPGIKSPTIPR.[A]	1xPhospho [S14(99.1)]	4.91826e-05	0.000162348	1	1	1	Q9P2B4	Q9P2B4 [555-573]	Q9P2B4 1xPhospho [S568(99.1)]	1	2013.07802	High	High	0.0001117	2.685e-05	3.35
False	High	[R].VSSPLPSPSAMTDAANSQAAAK.[L]	2xPhospho [S2(98.4); S3(98.4)]	3.95238e-06	0.000162348	1	1	1	Q8WXI9	Q8WXI9 [332-353]	Q8WXI9 2xPhospho [S333(98.4); S334(98.4)]	0	2260.95567	High	High	0.0001117	2.233e-06	3.32
False	High	[R].VSSPLPSPSAMTDAANSQAAAK.[L]	1xPhospho [S/T]	9.7725e-06	0.000162348	1	1	1	Q8WXI9	Q8WXI9 [332-353]		0	2180.98934	High	High	0.0001117	5.443e-06	3.24
False	High	[R].VSSGFGLSK.[L]	1xPhospho [S3(100)]	0.000253853	0.000162348	1	1	1	Q8IZQ1	Q8IZQ1 [2276-2284]	Q8IZQ1 1xPhospho [S2278(100)]	0	961.43904	High	High	0.0001117	0.0001349	2.43
False	High	[R].VSPSDTTPLVSR.[S]	1xPhospho [S2(100)]	2.64027e-05	0.000162348	1	1	1	Q9HCK8	Q9HCK8 [2045-2056]	Q9HCK8 1xPhospho [S2046(100)]	0	1338.63009	High	High	0.0001117	1.455e-05	2.55
False	High	[R].VSPASPAGSPSADFAVHGESLGDRHLR.[T]	2xPhospho [S2(100); S9(100)]	1.31651e-08	0.000162348	1	1	1	Q96C92	Q96C92 [239-265]	Q96C92 2xPhospho [S240(100); S247(100)]	1	2877.27168	High	High	0.0001117	8.074e-09	5.43
False	High	[R].VSPASPAGSPSADFAVHGESLGDR.[H]	2xPhospho [S2(100); S9(100)]	4.52387e-12	0.000162348	1	1	1	Q96C92	Q96C92 [239-262]	Q96C92 2xPhospho [S240(100); S247(100)]	0	2471.02759	High	High	0.0001117	3.118e-12	4.82
False	High	[R].VSPASPAGSPSADFAVHGESLGDR.[H]	1xPhospho [S2(99.6)]	2.94585e-11	0.000162348	1	1	2	Q96C92	Q96C92 [239-262]	Q96C92 1xPhospho [S240(99.6)]	0	2391.06126	High	High	0.0001117	1.977e-11	3.76
False	High	[K].VSNSPEPQKAVEQEDELSDVSQGGSK.[A]	1xPhospho [S]	3.44959e-06	0.000162348	1	1	1	O60271	O60271 [248-273]		1	2824.25203	High	High	0.0001117	1.952e-06	2.59
False	High	[R].VSLLFEDDVDSGGSLFGSPPTSVPPATK.[K]	1xPhospho [S18(100)]	4.94845e-08	0.000162348	2	2	6	Q9Y4E1; Q641Q2	Q9Y4E1 [687-714]; Q641Q2 [687-714]	Q9Y4E1 1xPhospho [S704(100)]; Q641Q2 1xPhospho [S704(100)]	0	2899.36488	High	High	0.0001117	2.978e-08	4.02
False	High	[R].VSGRTSPPLLDR.[A]	1xPhospho [S6(99.5)]	0.00010706	0.000162348	1	1	8	Q9UQ35	Q9UQ35 [2393-2404]	Q9UQ35 1xPhospho [S2398(99.5)]	1	1377.68861	High	High	0.0001117	5.782e-05	3.39
False	High	[R].VSALEEDMDDVESSEEEEEEDEKLER.[V]	1xOxidation [M8]; 2xPhospho [S13(100); S14(100)]	8.88618e-12	0.000162348	1	1	1	Q8NAV1	Q8NAV1 [181-206]	Q8NAV1 2xPhospho [S193(100); S194(100)]	1	3246.19643	High	High	0.0001117	6.061e-12	6.72
False	High	[RK].VTIAQGGVLPNIQAVLLPKKTESHHK.[AT]	1xPhospho [T21(99.6)]	5.02765e-07	0.000162348	1	8	1	Q99878	Q99878 [101-126]	Q99878 1xPhospho [T121(99.6)]	2	2858.56519	High	High	0.0001117	2.933e-07	3.73
False	High	[K].YFAESDEEEDDVDFAMFN.[-]	1xOxidation [M16]; 1xPhospho [S5(100)]	4.64723e-08	0.000162348	1	1	4	Q02880	Q02880 [1609-1626]	Q02880 1xPhospho [S1613(100)]	0	2268.78388	High	High	0.0001117	2.807e-08	5.12
False	High	[R].VTIMPKDIQLAR.[R]		2.09824e-06	0.000162348	1	5	1	P84243	P84243 [118-129]		1	1384.79808	High	High	0.0001117	1.195e-06	2.62
False	High	[R].VTNDISPESSPGVGR.[R]	1xPhospho [S6(100)]	0.000175583	0.000162348	1	1	2	Q15154	Q15154 [60-74]	Q15154 1xPhospho [S65(100)]	0	1594.71086	High	High	0.0001117	9.38e-05	2.78
False	High	[K].VVDYSQFQESDDADEDYGRDSGPPTKK.[I]	1xPhospho [S10(100)]	2.52916e-15	0.000162348	1	1	11	Q9H1E3	Q9H1E3 [10-36]	Q9H1E3 1xPhospho [S19(100)]	2	3128.30044	High	High	0.0001117	1.936e-15	6.91
False	High	[K].VVDYSQFQESDDADEDYGRDSGPPTKK.[I]	1xPhospho [S/T/Y]; 1xDehydrated [S/T]	0.000612181	0.000162348	1	1	2	Q9H1E3	Q9H1E3 [10-36]		2	3110.28987	High	High	0.0001117	0.0003222	1.61
False	High	[K].VVDYSQFQESDDADEDYGRDSGPPTKK.[I]		1.26183e-11	0.000162348	1	1	5	Q9H1E3	Q9H1E3 [10-36]		2	3048.33411	High	High	0.0001117	8.536e-12	4.07
False	High	[K].VVDYSQFQESDDADEDYGRDSGPPTK.[K]	1xPhospho [S10(100)]	2.326e-15	0.000162348	1	1	6	Q9H1E3	Q9H1E3 [10-35]	Q9H1E3 1xPhospho [S19(100)]	1	3000.20548	High	High	0.0001117	1.781e-15	4.55
False	High	[K].VVDYSQFQESDDADEDYGRDSGPPTK.[K]		2.92724e-17	0.000162348	1	1	4	Q9H1E3	Q9H1E3 [10-35]		1	2920.23914	High	High	0.0001117	2.383e-17	6.81
False	High	[K].VVDYSQFQESDDADEDYGR.[D]	1xPhospho [S10(100)]	2.96186e-10	0.000162348	1	1	9	Q9H1E3	Q9H1E3 [10-28]	Q9H1E3 1xPhospho [S19(100)]	0	2317.87687	High	High	0.0001117	1.921e-10	3.7
False	High	[K].VVDYSQFQESDDADEDYGR.[D]	1xPhospho [Y4(99.3)]; 1xDehydrated [S]	0.000443378	0.000162348	1	1	2	Q9H1E3	Q9H1E3 [10-28]	Q9H1E3 1xPhospho [Y13(99.3)]	0	2299.86631	High	High	0.0001117	0.0002338	1.88
False	High	[K].VVDYSQFQESDDADEDYGR.[D]		8.65507e-13	0.000162348	1	1	5	Q9H1E3	Q9H1E3 [10-28]		0	2237.91054	High	High	0.0001117	6.088e-13	4.65
False	High	[K].VVDYSQFQESDDADEDYGR.[D]	1xDehydrated [S10(100)]	2.69742e-06	0.000162348	1	1	1	Q9H1E3	Q9H1E3 [10-28]	Q9H1E3 1xDehydrated [S19(100)]	0	2219.89998	High	High	0.0001117	1.535e-06	2.66
False	High	[K].VVDVEEQQLEESGPHDLTETSYLPR.[Q]	1xPhospho [S12(100)]	7.0282e-06	0.000162348	1	1	1	P38398	P38398 [1531-1555]	P38398 1xPhospho [S1542(100)]	0	2950.33537	High	High	0.0001117	3.933e-06	2.91
False	High	[R].VTTEIQLPSQSPVEEQSPASLSSLR.[S]	1xPhospho [S/T]	1.70193e-06	0.000162348	1	1	1	Q8WWI1	Q8WWI1 [857-881]		0	2763.34481	High	High	0.0001117	9.714e-07	3.76
False	High	[K].VTSHAIVKEVTQSD.[-]	1xPhospho [S13(100)]	2.78346e-06	0.000162348	1	1	2	P07197	P07197 [903-916]	P07197 1xPhospho [S915(100)]	1	1593.75199	High	High	0.0001117	1.579e-06	3.23
False	High	[R].VTSGGVSESPSGFSK.[H]	1xPhospho [S9(99.6)]	2.93263e-07	0.000162348	1	1	2	O14757	O14757 [278-292]	O14757 1xPhospho [S286(99.6)]	0	1505.65194	High	High	0.0001117	1.721e-07	3.18
False	High	[K].VTRSPPETAAPVEDMAR.[R]	1xPhospho [S4(99.5)]	4.01449e-07	0.000162348	1	2	1	Q9Y3L3	Q9Y3L3 [547-563]	Q9Y3L3 1xPhospho [S550(99.5)]	1	1906.87285	High	High	0.0001117	2.346e-07	4.07
False	High	[K].VTQDELKEVFEDAAEIR.[L]		0.000249936	0.000162348	1	1	1	P19338	P19338 [404-420]		1	1991.99203	High	High	0.0001117	0.000133	2.11
False	High	[K].VTPTKESYTEEIVSEAESHVSGISR.[I]	3xPhospho [S14(100); S18(100); S21(100)]	4.22663e-05	0.000162348	1	1	2	Q5QJE6	Q5QJE6 [128-152]	Q5QJE6 3xPhospho [S141(100); S145(100); S148(100)]	1	2975.236	High	High	0.0001117	2.314e-05	5.62
False	High	[K].VTPTKESYTEEIVSEAESHVSGISR.[I]	2xPhospho [S18(100); S21(100)]	4.55177e-07	0.000162348	1	1	3	Q5QJE6	Q5QJE6 [128-152]	Q5QJE6 2xPhospho [S145(100); S148(100)]	1	2895.26967	High	High	0.0001117	2.657e-07	6.51
False	High	[K].VTPTKESYTEEIVSEAESHVSGISR.[I]	1xPhospho [S14(100)]	1.71894e-09	0.000162348	1	1	5	Q5QJE6	Q5QJE6 [128-152]	Q5QJE6 1xPhospho [S141(100)]	1	2815.30334	High	High	0.0001117	1.085e-09	4.72
False	High	[R].VTPFNYNPSPR.[K]	1xPhospho [S9(100)]	0.00024228	0.000162348	1	1	1	P25054	P25054 [2781-2791]	P25054 1xPhospho [S2789(100)]	0	1371.60929	High	High	0.0001117	0.0001289	2.61
False	High	[K].VTPDIEESLLEPENEK.[I]	1xPhospho [S8(100)]	5.05444e-06	0.000162348	1	1	1	Q14151	Q14151 [200-215]	Q14151 1xPhospho [S207(100)]	0	1921.86781	High	High	0.0001117	2.844e-06	3.01
False	High	[R].VTNDISPESSPGVGR.[R]	2xPhospho [S6(100); S9(99.5)]	4.38412e-05	0.000162348	1	1	2	Q15154	Q15154 [60-74]	Q15154 2xPhospho [S65(100); S68(99.5)]	0	1674.67719	High	High	0.0001117	2.39e-05	3.91
False	High	[R].VTLQDYRLPDSDDDEDEETAIQR.[V]	1xPhospho [S11(100)]	1.15545e-06	0.000162348	1	1	2	Q96K21	Q96K21 [344-366]	Q96K21 1xPhospho [S354(100)]	1	2803.19418	High	High	0.0001117	6.666e-07	4.08
False	High	[R].VSALEEDMDDVESSEEEEEEDEKLER.[V]	2xPhospho [S13(100); S14(100)]	1.40764e-14	0.000162348	1	1	4	Q8NAV1	Q8NAV1 [181-206]	Q8NAV1 2xPhospho [S193(100); S194(100)]	1	3230.20151	High	High	0.0001117	1.05e-14	7.88
False	High	[R].YFDEEEPEDAPSPELDGD.[-]	1xPhospho [S12(100)]	1.41708e-06	0.000162348	1	1	3	Q96F63	Q96F63 [326-343]	Q96F63 1xPhospho [S337(100)]	0	2133.76961	High	High	0.0001117	8.119e-07	2.82
False	High	[K].YFDSGDYNMAK.[A]	1xOxidation [M9]	0.000220679	0.000162348	1	2	1	O43768	O43768 [64-74]		0	1326.53069	High	High	0.0001117	0.0001179	1.66
False	High	[K].YSPTSPTYSPTSPK.[YG]	1xPhospho [S5(100)]	4.03598e-06	0.000162348	1	1	3	P24928	P24928 [1909-1922]; [1923-1936]	P24928 1xPhospho [S1913(100)]; 1xPhospho [S1927(100)]	0	1592.688	High	High	0.0001117	2.282e-06	2.78
False	High	[K].YSPTSPKYSPTSPK.[Y]	2xPhospho [S5(100); S9(100)]	0.000241027	0.000162348	1	1	2	P24928	P24928 [1860-1873]	P24928 2xPhospho [S1864(100); S1868(100)]	1	1699.70161	High	High	0.0001117	0.0001283	3.48
False	High	[K].YSPPSPGVQPFGVPLSMPPVMAAALSR.[H]	1xPhospho [S/Y]	0.000188839	0.000162348	1	1	2	P57682	P57682 [107-133]		0	2833.38167	High	High	0.0001117	0.0001011	1.95
False	High	[K].YSDLLSQSLNQPLTSSK.[A]	1xPhospho [T/S/Y]	0.000395925	0.000162348	1	1	1	Q6ZRS2	Q6ZRS2 [243-259]		0	1960.92633	High	High	0.0001117	0.0002095	2.53
False	High	[R].YRSPYSGPKFNSAIR.[G]	2xPhospho [S3(100); S6(100)]	1.58139e-05	0.000162348	1	1	1	Q14498	Q14498 [95-109]	Q14498 2xPhospho [S97(100); S100(100)]	2	1902.82994	High	High	0.0001117	8.775e-06	4.72
False	High	[R].YRSPYSGPKFNSAIR.[G]	1xPhospho [S3(100)]	7.02416e-10	0.000162348	1	1	1	Q14498	Q14498 [95-109]	Q14498 1xPhospho [S97(100)]	2	1822.86361	High	High	0.0001117	4.482e-10	5.05
False	High	[R].YRSPEPDPYLSYR.[W]	1xPhospho [S3(100)]	3.59435e-05	0.000162348	1	1	2	P49761	P49761 [155-167]	P49761 1xPhospho [S157(100)]	1	1722.75233	High	High	0.0001117	1.967e-05	2.73
False	High	[R].YRSDIHTEAVQAALAK.[H]	1xPhospho [S3(100)]	8.34527e-12	0.000162348	1	1	2	Q9P265	Q9P265 [98-113]	Q9P265 1xPhospho [S100(100)]	1	1852.8953	High	High	0.0001117	5.681e-12	5.31
False	High	[R].YRQRSPSPAPAPAPAAAAGPPTR.[K]	2xPhospho [S5(100); S7(100)]	1.03388e-13	0.000162348	1	1	5	Q9H7N4	Q9H7N4 [494-516]	Q9H7N4 2xPhospho [S498(100); S500(100)]	2	2447.13808	High	High	0.0001117	7.517e-14	5.91
False	High	[K].YSPTSPTYSPTSPVYTPTSPK.[Y]	2xPhospho [S12(99.9); S19(98.7)]	3.7675e-05	0.000162348	1	1	6	P24928	P24928 [1888-1908]	P24928 2xPhospho [S1899(99.9); S1906(98.7)]	0	2418.01898	High	High	0.0001117	2.06e-05	2.89
False	High	[R].YRPGTVALREIR.[R]		0.00023854	0.000162348	1	5	1	P84243	P84243 [42-53]		1	1430.82266	High	High	0.0001117	0.0001274	1.71
False	High	[K].YRIQEQESSGEEDSDLSPEEREK.[K]	1xPhospho [S9(99.7)]	1.39401e-10	0.000162348	1	2	1	Q6NXS1	Q6NXS1 [114-136]	Q6NXS1 1xPhospho [S122(99.7)]	2	2820.18435	High	High	0.0001117	9.114e-11	4.48
False	High	[K].YRIQEQESSGEEDSDLSPEER.[E]	2xPhospho [S8(100); S9(100)]	5.21241e-10	0.000162348	1	2	3	Q6NXS1	Q6NXS1 [114-134]	Q6NXS1 2xPhospho [S121(100); S122(100)]	1	2643.01312	High	High	0.0001117	3.355e-10	5.92
False	High	[K].YRIQEQESSGEEDSDLSPEER.[E]	1xPhospho [S/Y]	1.50105e-06	0.000162348	1	2	3	Q6NXS1	Q6NXS1 [114-134]		1	2563.04679	High	High	0.0001117	8.591e-07	3.87
False	High	[K].YRIQEQESSGEEDSDLSPEER.[E]		3.95195e-07	0.000162348	1	2	1	Q6NXS1	Q6NXS1 [114-134]		1	2483.08046	High	High	0.0001117	2.312e-07	3.38
False	High	[R].YQTQPVTLGEVEQVQSGK.[L]	1xPhospho [T3(100)]	1.00846e-06	0.000162348	1	1	1	O95425	O95425 [850-867]	O95425 1xPhospho [T852(100)]	0	2070.97434	High	High	0.0001117	5.804e-07	3.52
False	High	[R].YQPLASTASDNDFVTPEPR.[R]	1xPhospho [S9(100)]	5.35257e-08	0.000162348	1	1	3	Q15021	Q15021 [1325-1343]	Q15021 1xPhospho [S1333(100)]	0	2187.95942	High	High	0.0001117	3.211e-08	3.69
False	High	[K].YQEDSDPERSDYEEQQLQKEEEAR.[K]	2xPhospho [S5(100); S10(100)]	1.64785e-11	0.000162348	1	1	3	Q6P6C2	Q6P6C2 [60-83]	Q6P6C2 2xPhospho [S64(100); S69(100)]	2	3161.22563	High	High	0.0001117	1.113e-11	5.41
False	High	[K].YQEDSDPERSDYEEQQLQKEEEAR.[K]	1xPhospho [S5(97.1)]	4.77129e-07	0.000162348	1	1	1	Q6P6C2	Q6P6C2 [60-83]	Q6P6C2 1xPhospho [S64(97.1)]	2	3081.2593	High	High	0.0001117	2.777e-07	4.3
False	High	[K].YQDEYGVSSIIPNFQISQDSVGNSNR.[S]	1xPhospho [S20(100)]	2.53289e-07	0.000162348	1	1	1	Q8WVD3	Q8WVD3 [108-133]	Q8WVD3 1xPhospho [S127(100)]	0	2997.3262	High	High	0.0001117	1.489e-07	3.98
False	High	[K].YRIQEQESSGEEDSDLSPEEREK.[K]	2xPhospho [S8(100); S9(100)]	7.32044e-13	0.000162348	1	2	3	Q6NXS1	Q6NXS1 [114-136]	Q6NXS1 2xPhospho [S121(100); S122(100)]	2	2900.15068	High	High	0.0001117	5.169e-13	5.0
False	High	[K].YSTPTYTGGQSESHVQSASEDTVTER.[V]	1xPhospho [S17(98.9)]	1.88921e-05	0.000162348	1	1	1	Q7Z2T5	Q7Z2T5 [691-716]	Q7Z2T5 1xPhospho [S707(98.9)]	0	2897.2109	High	High	0.0001117	1.043e-05	3.49
False	High	[R].YSVLNNDDYFADVSPLRATSPSKSVAHGQAPEMPLVK.[K]	2xPhospho [S/T/Y]	0.000615311	0.000162348	1	1	1	Q1ED39	Q1ED39 [29-65]		2	4163.9185	High	High	0.0001117	0.0003231	4.37
False	High	[K].YTFDFSEEEDDDADDDDDDNNDLEELK.[V]	1xPhospho [S6(99.6)]	6.06894e-08	0.000162348	1	1	2	Q02880	Q02880 [1370-1396]	Q02880 1xPhospho [S1375(99.6)]	0	3308.15943	High	High	0.0001117	3.646e-08	3.54
False	High	[K].YYSDSDDELTVEQR.[R]		3.44959e-06	0.000162348	1	1	1	Q8NFC6	Q8NFC6 [480-493]		0	1719.73441	High	High	0.0001117	1.953e-06	2.72
False	High	[K].YYPTAEEVYGPEVETIVQEEDTQPLTEPIIKPVK.[T]	1xPhospho [T22(100)]	0.000476432	0.000162348	1	1	1	Q15029	Q15029 [65-98]	Q15029 1xPhospho [T86(100)]	0	3984.92935	High	High	0.0001117	0.0002518	3.37
False	High	[R].YYEDLDEVSSTSSVSQSLESEDAR.[T]	2xPhospho [S12(95.3); S13(98.7)]	5.02806e-06	0.000162348	1	1	1	P35658	P35658 [977-1000]	P35658 2xPhospho [S988(95.3); S989(98.7)]	0	2856.102	High	High	0.0001117	2.837e-06	3.22
False	High	[R].YYEDLDEVSSTSSVSQSLESEDAR.[T]	1xPhospho [S12(96.2)]	0.000602885	0.000162348	1	1	1	P35658	P35658 [977-1000]	P35658 1xPhospho [S988(96.2)]	0	2776.13566	High	High	0.0001117	0.0003181	3.19
False	High	[K].YVSGSSPDLVTR.[K]	2xPhospho [S5(100); S6(100)]	7.12642e-05	0.000162348	1	1	1	Q15678	Q15678 [589-600]	Q15678 2xPhospho [S593(100); S594(100)]	0	1440.58077	High	High	0.0001117	3.862e-05	2.97
False	High	[R].YVSGKRPDYAPMESSDEEDEEFQFIKK.[A]	1xOxidation [M12]; 2xPhospho [S14(100); S15(100)]	1.72828e-08	0.000162348	1	1	3	P55081	P55081 [39-65]	P55081 2xPhospho [S52(100); S53(100)]	2	3400.40043	High	High	0.0001117	1.054e-08	5.05
False	High	[R].YVSGKRPDYAPMESSDEEDEEFQFIKK.[A]	2xPhospho [S14(100); S15(100)]	1.98057e-07	0.000162348	1	1	2	P55081	P55081 [39-65]	P55081 2xPhospho [S52(100); S53(100)]	2	3384.40551	High	High	0.0001117	1.172e-07	4.93
False	High	[R].YVSGKRPDYAPMESSDEEDEEFQFIKK.[A]	1xPhospho [S/Y]	7.83583e-13	0.000162348	1	1	3	P55081	P55081 [39-65]		2	3304.43918	High	High	0.0001117	5.526e-13	6.56
False	High	[R].YVSGKRPDYAPMESSDEEDEEFQFIK.[K]	1xOxidation [M12]; 2xPhospho [S14(100); S15(100)]	8.22131e-08	0.000162348	1	1	4	P55081	P55081 [39-64]	P55081 2xPhospho [S52(100); S53(100)]	1	3272.30546	High	High	0.0001117	4.904e-08	4.27
False	High	[R].YVSGKRPDYAPMESSDEEDEEFQFIK.[K]	2xPhospho [S14(100); S15(100)]	2.19911e-07	0.000162348	1	1	2	P55081	P55081 [39-64]	P55081 2xPhospho [S52(100); S53(100)]	1	3256.31055	High	High	0.0001117	1.293e-07	3.84
False	High	[K].YVLGQLVGLNSPNSILK.[A]	1xPhospho [S11(99.4)]	2.82751e-06	0.000162348	1	1	2	P33981	P33981 [811-827]	P33981 1xPhospho [S821(99.4)]	0	1895.00379	High	High	0.0001117	1.607e-06	2.62
False	High	[R].YVASYLLAALGGNSSPSAKDIKK.[I]	1xPhospho [S/Y]	8.35286e-06	0.000162348	1	1	2	P05387	P05387 [3-25]		2	2433.24252	High	High	0.0001117	4.681e-06	3.83
False	High	[R].YVASYLLAALGGNSSPSAKDIK.[K]	1xPhospho [S15(98.3)]	7.68057e-08	0.000162348	1	1	2	P05387	P05387 [3-24]	P05387 1xPhospho [S17(98.3)]	1	2305.14755	High	High	0.0001117	4.59e-08	5.31
False	High	[R].YVASYLLAALGGNSSPSAK.[D]	1xPhospho [S15(98.9)]	3.2899e-08	0.000162348	1	1	4	P05387	P05387 [3-21]	P05387 1xPhospho [S17(98.9)]	0	1948.94158	High	High	0.0001117	1.989e-08	4.09
False	High	[K].YVAGETNAKENENSSPVAGAFGVFSTISTAVQSTGK.[S]	1xPhospho [T/S/Y]	3.42916e-05	0.000162348	1	1	1	Q9NRY5	Q9NRY5 [132-167]		1	3698.72216	High	High	0.0001117	1.883e-05	3.58
False	High	[R].YTQGTGGDEVDDSVSVNDIDLSLYIPR.[D]	1xPhospho [T2(99.2)]	0.000627984	0.000162348	1	1	1	Q8WU90	Q8WU90 [314-340]	Q8WU90 1xPhospho [T315(99.2)]	0	3008.34085	High	High	0.0001117	0.0003296	2.11
False	High	[K].YTPTSPSYSPSSPEYTPTSPK.[Y]	2xPhospho [S11(99.9); S12(100)]	0.000275791	0.000162348	1	1	1	P24928	P24928 [1839-1859]	P24928 2xPhospho [S1849(99.9); S1850(100)]	0	2433.97751	High	High	0.0001117	0.0001471	3.69
False	High	[K].YTPSGQAGAAASESLFVSNHAY.[-]		7.95209e-05	0.000162348	1	1	1	P04075	P04075 [343-364]		0	2228.02545	High	High	0.0001117	4.305e-05	3.19
False	High	[K].YTLENKEEGSLSDTEADAVSGQLPDPTTNPSAGKDGPSLLVVEQVR.[V]	1xPhospho [S/T/Y]	4.87136e-08	0.000162348	1	1	2	Q8N1G4	Q8N1G4 [509-554]		2	4894.31537	High	High	0.0001117	2.937e-08	6.06
False	High	[K].YTFDFSEEEDDDADDDDDDNNDLEELKVK.[A]	1xPhospho [S6(99.3)]	4.81443e-15	0.000162348	1	1	3	Q02880	Q02880 [1370-1398]	Q02880 1xPhospho [S1375(99.3)]	1	3535.32281	High	High	0.0001117	3.645e-15	6.16
False	High	[K].YTFDFSEEEDDDADDDDDDNNDLEELKVK.[A]		2.10894e-07	0.000162348	1	1	1	Q02880	Q02880 [1370-1398]		1	3455.35648	High	High	0.0001117	1.244e-07	3.72
False	High	[R].YQDEVFGGFVTEPQEESEEEVEEPEER.[Q]	1xPhospho [S17(100)]	3.71073e-08	0.000162348	1	1	11	Q13283	Q13283 [133-159]	Q13283 1xPhospho [S149(100)]	0	3296.33146	High	High	0.0001117	2.248e-08	4.29
False	High	[R].YQDEVFGGFVTEPQEESEEEVEEPEER.[Q]		8.7069e-09	0.000162348	1	1	2	Q13283	Q13283 [133-159]		0	3216.36513	High	High	0.0001117	5.36e-09	3.9
False	High	[R].YMSQMSVPEQAELEK.[L]	1xPhospho [S6(100)]	9.59537e-05	0.000162348	1	1	1	Q15154	Q15154 [88-102]	Q15154 1xPhospho [S93(100)]	0	1849.77478	High	High	0.0001117	5.194e-05	2.98
False	High	[K].YMRPAKHPNYSPPGSPIEK.[Y]	2xPhospho [S11(100); S15(100)]	1.83084e-05	0.000162348	1	1	4	Q9UHF7	Q9UHF7 [1071-1089]	Q9UHF7 2xPhospho [S1081(100); S1085(100)]	1	2329.02363	High	High	0.0001117	1.012e-05	4.25
False	High	[K].YKDIIRQPSEEEIIK.[L]	1xPhospho [S9(100)]	0.000143334	0.000162348	1	1	3	Q15121	Q15121 [108-122]	Q15121 1xPhospho [S116(100)]	2	1940.97288	High	High	0.0001117	7.679e-05	2.29
False	High	[K].YKDLDEDELLGNLSETELK.[Q]	1xPhospho [S14(100)]	1.51684e-06	0.000162348	1	1	1	Q9NYL9	Q9NYL9 [12-30]	Q9NYL9 1xPhospho [S25(100)]	1	2304.05305	High	High	0.0001117	8.692e-07	3.92
False	High	[R].YHTSQSGDEMTSLSEYVSR.[M]		0.00027295	0.000162348	1	1	1	P08238	P08238 [457-475]		0	2176.94515	High	High	0.0001117	0.0001455	2.4
False	High	[R].YGVYEDENYEVGSDDEEIPFK.[C]	1xPhospho [S13(100)]	3.6703e-05	0.000162348	1	1	2	O15541	O15541 [241-261]	O15541 1xPhospho [S253(100)]	0	2577.02287	High	High	0.0001117	2.009e-05	3.04
False	High	[R].YGVYEDENYEVGSDDEEIPFK.[C]		1.93983e-06	0.000162348	1	1	1	O15541	O15541 [241-261]		0	2497.05654	High	High	0.0001117	1.105e-06	3.18
False	High	[R].YGSIVDDER.[L]		0.000590704	0.000162348	1	1	1	Q13576	Q13576 [14-22]		0	1053.48473	High	High	0.0001117	0.0003116	2.53
False	High	[K].YGSFEEAEASYPILNR.[A]	1xPhospho [S3(100)]	1.05158e-06	0.000162348	1	1	2	O95425	O95425 [966-981]	O95425 1xPhospho [S968(100)]	0	1925.8317	High	High	0.0001117	6.044e-07	3.25
False	High	[R].YGPKSEAAAPHTDAGGGLSSDEEEGTSSQAEAAR.[I]	2xPhospho [S19(100); S20(100)]	6.80827e-09	0.000162348	1	1	1	Q01831	Q01831 [865-898]	Q01831 2xPhospho [S883(100); S884(100)]	1	3493.40645	High	High	0.0001117	4.227e-09	5.45
False	High	[K].YGPADVEDTTGSGATDSKDDDDIDLFGSDDEEESEEAKR.[L]	2xPhospho [S28(100); T/S/Y]	1.68147e-15	0.000162348	1	1	2	P24534	P24534 [79-117]	P24534 2xPhospho [S106(100); T/S/Y]	2	4340.65592	High	High	0.0001117	1.294e-15	9.75
False	High	[K].YGPADVEDTTGSGATDSKDDDDIDLFGSDDEEESEEAKR.[L]	1xPhospho [S28(100)]	3.57527e-11	0.000162348	1	1	8	P24534	P24534 [79-117]	P24534 1xPhospho [S106(100)]	2	4260.68959	High	High	0.0001117	2.383e-11	6.43
False	High	[K].YGPADVEDTTGSGATDSKDDDDIDLFGSDDEEESEEAKR.[L]		3.14745e-21	0.000162348	1	1	4	P24534	P24534 [79-117]		2	4180.72326	High	High	0.0001117	2.928e-21	7.98
False	High	[K].YGPADVEDTTGSGATDSKDDDDIDLFGSDDEEESEEAK.[R]	2xPhospho [T10(98.7); S28(100)]	7.63908e-09	0.000162348	1	1	1	P24534	P24534 [79-116]	P24534 2xPhospho [T88(98.7); S106(100)]	1	4184.55481	High	High	0.0001117	4.72e-09	5.59
False	High	[K].YGPADVEDTTGSGATDSKDDDDIDLFGSDDEEESEEAK.[R]	1xPhospho [S28(100)]	1.63925e-11	0.000162348	1	1	7	P24534	P24534 [79-116]	P24534 1xPhospho [S106(100)]	1	4104.58848	High	High	0.0001117	1.104e-11	4.24
False	High	[K].YGLQDSDEEEEEHPSK.[T]	1xPhospho [S6(100)]	2.10925e-06	0.000162348	1	1	2	P52948	P52948 [883-898]	P52948 1xPhospho [S888(100)]	0	1971.74915	High	High	0.0001117	1.205e-06	3.6
False	High	[R].YGLLANTEDPTEMASLDSDEETVFESR.[N]	2xPhospho [S15(100); S18(100)]	6.23093e-07	0.000162348	1	1	6	Q9BVV8	Q9BVV8 [103-129]	Q9BVV8 2xPhospho [S117(100); S120(100)]	0	3179.26874	High	High	0.0001117	3.612e-07	3.47
False	High	[R].YGLLANTEDPTEMASLDSDEETVFESR.[N]	1xOxidation [M13]; 1xPhospho [S18(100)]	8.52808e-08	0.000162348	1	1	2	Q9BVV8	Q9BVV8 [103-129]	Q9BVV8 1xPhospho [S120(100)]	0	3115.29733	High	High	0.0001117	5.099e-08	4.46
False	High	[R].YGLLANTEDPTEMASLDSDEETVFESR.[N]	1xPhospho [S/T/Y]	6.88117e-08	0.000162348	1	1	2	Q9BVV8	Q9BVV8 [103-129]		0	3099.30241	High	High	0.0001117	4.114e-08	4.36
False	High	[K].YGLFKEENPYAR.[F]		4.7169e-05	0.000162348	1	1	1	P53801	P53801 [165-176]		1	1486.7325	High	High	0.0001117	2.578e-05	2.04
False	High	[K].YGKDATNVGDEGGFAPNILENKEGLELLK.[T]		7.88567e-06	0.000162348	1	1	1	P06733	P06733 [200-228]		2	3091.55823	High	High	0.0001117	4.405e-06	2.9
False	High	[R].YFEADPPGQVAASPDPTT.[-]	1xPhospho [S13(100)]	9.47072e-07	0.000162348	1	1	3	O43598	O43598 [157-174]	O43598 1xPhospho [S169(100)]	0	1942.81063	High	High	0.0001117	5.479e-07	3.74
False	High	[K].YFDSGDYNMAK.[A]	1xPhospho [S4(100)]	0.000684729	0.000162348	1	2	1	O43768	O43768 [64-74]	O43768 1xPhospho [S67(100)]	0	1390.50211	High	High	0.0001117	0.00036	1.84
False	High	[R].YIASVQGSTPSPR.[Q]	1xPhospho [S11(99.7)]	0.000109887	0.000162348	1	1	1	P49792	P49792 [11-23]	P49792 1xPhospho [S21(99.7)]	0	1442.66754	High	High	0.0001117	5.911e-05	3.05
False	High	[K].YFDNKDDDSDTETSNDLPK.[F]	1xPhospho [S9(100)]	8.03554e-05	0.000162348	1	1	1	Q9UID6	Q9UID6 [52-70]	Q9UID6 1xPhospho [S60(100)]	1	2298.89219	High	High	0.0001117	4.341e-05	3.1
False	High	[K].YIEIDSDEEPR.[G]		2.64027e-05	0.000162348	1	1	1	Q9NVU7	Q9NVU7 [580-590]		0	1365.61687	High	High	0.0001117	1.455e-05	2.09
False	High	[K].YIEIDSDEEPRGELLSLR.[D]	1xPhospho [S6(100)]	2.49377e-06	0.000162348	1	1	4	Q9NVU7	Q9NVU7 [580-597]	Q9NVU7 1xPhospho [S585(100)]	1	2214.03258	High	High	0.0001117	1.419e-06	3.22
False	High	[K].YMLTHQELASDGEIETK.[L]	1xOxidation [M2]; 1xPhospho [S10(100)]	0.000637656	0.000162348	1	1	1	Q02241	Q02241 [858-874]	Q02241 1xPhospho [S867(100)]	0	2060.88823	High	High	0.0001117	0.0003348	1.93
False	High	[K].YMLTHQELASDGEIETK.[L]	1xPhospho [S10(100)]	2.26926e-07	0.000162348	1	1	4	Q02241	Q02241 [858-874]	Q02241 1xPhospho [S867(100)]	0	2044.89331	High	High	0.0001117	1.334e-07	4.61
False	High	[R].YMAENPTAGVVQEEEEDNLEYDSDGNPIAPTKK.[I]	1xPhospho [S23(100)]	9.27295e-08	0.000162348	1	1	1	Q86XP3	Q86XP3 [163-195]	Q86XP3 1xPhospho [S185(100)]	1	3733.60989	High	High	0.0001117	5.533e-08	4.18
False	High	[R].YMAENPTAGVVQEEEEDNLEYDSDGNPIAPTKK.[I]	1xOxidation [M2]	6.19732e-08	0.000162348	1	1	1	Q86XP3	Q86XP3 [163-195]		1	3669.63847	High	High	0.0001117	3.727e-08	5.28
False	High	[R].YMAENPTAGVVQEEEEDNLEYDSDGNPIAPTK.[K]	1xPhospho [S23(100)]	0.000575813	0.000162348	1	1	1	Q86XP3	Q86XP3 [163-194]	Q86XP3 1xPhospho [S185(100)]	0	3605.51492	High	High	0.0001117	0.0003033	2.55
False	High	[R].YLVDGTKPNAGSEEISSEDDELVEEKKQQR.[R]	3xPhospho [S12(100); S16(100); S17(100)]	2.37807e-05	0.000162348	1	1	1	Q9NY61	Q9NY61 [305-334]	Q9NY61 3xPhospho [S316(100); S320(100); S321(100)]	2	3633.52822	High	High	0.0001117	1.309e-05	3.92
False	High	[R].YLVDGTKPNAGSEEISSEDDELVEEKKQQR.[R]	2xPhospho [S16(98.6); S17(98.6)]	1.17989e-06	0.000162348	1	1	1	Q9NY61	Q9NY61 [305-334]	Q9NY61 2xPhospho [S320(98.6); S321(98.6)]	2	3553.56189	High	High	0.0001117	6.804e-07	4.06
False	High	[R].YLVDGTKPNAGSEEISSEDDELVEEKK.[Q]	3xPhospho [S12(98.3); S16(100); S17(100)]	0.000267353	0.000162348	1	1	1	Q9NY61	Q9NY61 [305-331]	Q9NY61 3xPhospho [S316(98.3); S320(100); S321(100)]	1	3221.30995	High	High	0.0001117	0.0001422	2.67
False	High	[R].YLVDGTKPNAGSEEISSEDDELVEEK.[K]	3xPhospho [S12(98.1); S16(100); S17(100)]	9.06024e-05	0.000162348	1	1	2	Q9NY61	Q9NY61 [305-330]	Q9NY61 3xPhospho [S316(98.1); S320(100); S321(100)]	0	3093.21499	High	High	0.0001117	4.892e-05	3.67
False	High	[R].YLVDGTKPNAGSEEISSEDDELVEEK.[K]	2xPhospho [S16(100); S17(100)]	1.26938e-07	0.000162348	1	1	3	Q9NY61	Q9NY61 [305-330]	Q9NY61 2xPhospho [S320(100); S321(100)]	0	3013.24866	High	High	0.0001117	7.537e-08	4.54
False	High	[R].YISQEEGPLSPFLGQLDEDYR.[T]	2xPhospho [S3(100); S10(100)]	6.88263e-06	0.000162348	1	1	2	Q5VUA4	Q5VUA4 [205-225]	Q5VUA4 2xPhospho [S207(100); S214(100)]	0	2616.09427	High	High	0.0001117	3.855e-06	2.32
False	High	[R].YISQEEGPLSPFLGQLDEDYR.[T]	1xPhospho [S10(100)]	6.03726e-08	0.000162348	1	1	3	Q5VUA4	Q5VUA4 [205-225]	Q5VUA4 1xPhospho [S214(100)]	0	2536.12794	High	High	0.0001117	3.62e-08	3.64
False	High	[R].YISPDQLADLYK.[S]		6.35301e-05	0.000162348	1	1	1	P06733	P06733 [270-281]		0	1425.72602	High	High	0.0001117	3.455e-05	2.08
False	High	[K].YLSFTPPEKDGFPSGTPALNAK.[G]	2xPhospho [S3(100); S/T/Y]	3.0887e-05	0.000162348	1	1	4	Q13177	Q13177 [139-160]	Q13177 2xPhospho [S141(100); S/T/Y]	1	2497.1088	High	High	0.0001117	1.7e-05	3.69
False	High	[K].YLSFTPPEKDGFPSGTPALNAK.[G]	1xPhospho [S3(100)]	6.70489e-06	0.000162348	1	1	4	Q13177	Q13177 [139-160]	Q13177 1xPhospho [S141(100)]	1	2417.14247	High	High	0.0001117	3.753e-06	3.14
False	High	[K].YLSFTPPEK.[D]	1xPhospho [S3(100)]	0.000602885	0.000162348	1	1	1	Q13177	Q13177 [139-147]	Q13177 1xPhospho [S141(100)]	0	1161.52277	High	High	0.0001117	0.0003166	2.38
False	High	[R].YLSADSGDADDSDADLGSAVK.[Q]	1xPhospho [S12(100)]	1.20466e-07	0.000162348	1	1	2	Q15361	Q15361 [476-496]	Q15361 1xPhospho [S487(100)]	0	2151.86016	High	High	0.0001117	7.174e-08	3.02
False	High	[R].YLPLNTALYEPPLDPELPALDSDGDSDDGEDGRGDEK.[R]	1xPhospho [S22(100)]	2.75448e-06	0.000162348	1	1	2	Q8WUB8	Q8WUB8 [276-312]	Q8WUB8 1xPhospho [S297(100)]	1	4068.77577	High	High	0.0001117	1.565e-06	4.02
False	High	[R].YLMLPAPMLGSAETPPPVPAPGSPVSGSSPFATQVGVIR.[C]	2xOxidation [M3; M8]; 2xPhospho [S23(98.9); S/T/Y]	0.000123882	0.000162348	1	1	1	O15164	O15164 [88-126]	O15164 2xPhospho [S110(98.9); S/T/Y]	0	4067.92992	High	High	0.0001117	6.656e-05	2.26
False	High	[K].YLLSQSSPAPLTAAEEELR.[Q]	1xPhospho [S4(100)]	7.17686e-06	0.000162348	1	1	2	Q12792	Q12792 [137-155]	Q12792 1xPhospho [S140(100)]	0	2155.03186	High	High	0.0001117	4.028e-06	3.01
False	High	[K].YIEIDSDEEPRGELLSLRDIER.[L]	1xPhospho [S6(100)]	0.000298056	0.000162348	1	1	2	Q9NVU7	Q9NVU7 [580-601]	Q9NVU7 1xPhospho [S585(100)]	2	2727.2873	High	High	0.0001117	0.0001581	2.23
False	High	[K].YIEIDSDEEPR.[G]	1xPhospho [S6(100)]	0.000158234	0.000162348	1	1	1	Q9NVU7	Q9NVU7 [580-590]	Q9NVU7 1xPhospho [S585(100)]	0	1445.5832	High	High	0.0001117	8.498e-05	2.24
False	High	[K].SVYTRSVIEPLPVTPTR.[D]	1xPhospho [S6(99.4)]	6.58955e-05	0.000162348	1	1	1	Q13153	Q13153 [199-215]	Q13153 1xPhospho [S204(99.4)]	1	1995.03107	High	High	0.0001117	3.581e-05	3.25
False	High	[R].VSALEEDMDDVESSEEEEEEDEKLER.[V]	1xPhospho [S13(99.4)]	4.07279e-14	0.000162348	1	1	2	Q8NAV1	Q8NAV1 [181-206]	Q8NAV1 1xPhospho [S193(99.4)]	1	3150.23518	High	High	0.0001117	2.998e-14	6.46
False	High	[K].VRLVEPHSPSPSSKFSTK.[G]	2xPhospho [S8(100); S10(100)]	5.05444e-06	0.000162348	1	1	1	O15014	O15014 [569-586]	O15014 2xPhospho [S576(100); S578(100)]	2	2142.99846	High	High	0.0001117	2.843e-06	3.67
False	High	[R].VGALDVPASQFLGSATSPGPR.[T]	1xPhospho [T16(99.2)]	0.000605968	0.000162348	1	1	2	P49815	P49815 [1139-1159]	P49815 1xPhospho [T1154(99.2)]	0	2107.02196	High	High	0.0001117	0.0003194	2.66
False	High	[R].VFQTEAELQEVISDLQSK.[L]	1xPhospho [T4(100)]	2.0014e-07	0.000162348	1	1	2	Q92878	Q92878 [687-704]	Q92878 1xPhospho [T690(100)]	0	2144.01587	High	High	0.0001117	1.18e-07	4.22
False	High	[K].VFPSEITDTVAASTAQSPGMNLSHSASSLSLQQAFSELR.[R]	1xPhospho [S/T]	0.000612181	0.000162348	1	1	2	Q9H4A3	Q9H4A3 [1273-1311]		0	4144.95329	High	High	0.0001117	0.0003213	3.29
False	High	[R].VFPEPTESGDEGEELGLPLLSTR.[H]	1xPhospho [T/S]	3.04205e-07	0.000162348	1	1	7	Q9BUR4	Q9BUR4 [484-506]		0	2552.18037	High	High	0.0001117	1.781e-07	3.72
False	High	[R].VFPEPTESGDEGEELGLPLLSTR.[H]		0.000113379	0.000162348	1	1	2	Q9BUR4	Q9BUR4 [484-506]		0	2472.21404	High	High	0.0001117	6.102e-05	2.73
False	High	[K].VFLENVIRDAVTYTEHAK.[R]		3.1231e-06	0.000162348	1	1	2	P62805	P62805 [61-78]		1	2105.10258	High	High	0.0001117	1.768e-06	2.38
False	High	[K].VFIDQNLSPGKGVVSLVAVHPSTVNPLGK.[Q]	1xPhospho [S8(100)]	3.35888e-09	0.000162348	1	1	1	Q14186	Q14186 [16-44]	Q14186 1xPhospho [S23(100)]	1	3052.6231	High	High	0.0001117	2.104e-09	3.12
False	High	[R].VFEVSLADLQNDEVAFRK.[F]		1.21106e-05	0.000162348	1	1	1	P61247	P61247 [66-83]		1	2080.07095	High	High	0.0001117	6.748e-06	2.48
False	High	[R].VFDLQFSTDSPR.[L]	1xPhospho [S10(100)]	0.000117592	0.000162348	1	1	1	Q15003	Q15003 [72-83]	Q15003 1xPhospho [S81(100)]	0	1491.65155	High	High	0.0001117	6.33e-05	2.73
False	High	[K].VGDGDLSAEEIPENEVSLRR.[A]		4.2081e-07	0.000162348	1	1	1	Q14684	Q14684 [239-258]		1	2185.07313	High	High	0.0001117	2.458e-07	3.39
False	High	[R].VFDKDGNGYISAAELR.[H]	1xPhospho [S11(100)]	3.6703e-05	0.000162348	1	1	2	P0DP25	P0DP25 [92-107]	P0DP25 1xPhospho [S102(100)]	1	1834.83712	High	High	0.0001117	2.013e-05	4.12
False	High	[K].VFDDESDEKEDEEYADEKGLEAADK.[K]	1xPhospho [S6(100)]	2.79513e-12	0.000162348	1	1	3	O43719	O43719 [637-661]	O43719 1xPhospho [S642(100)]	2	2956.17792	High	High	0.0001117	1.94e-12	4.28
False	High	[K].VFDDESDEKEDEEYADEK.[G]	1xPhospho [S6(100)]	2.44043e-10	0.000162348	1	1	3	O43719	O43719 [637-654]	O43719 1xPhospho [S642(100)]	1	2271.83367	High	High	0.0001117	1.589e-10	4.45
False	High	[K].VFDDESDEKEDEEYADEK.[G]		4.52801e-07	0.000162348	1	1	1	O43719	O43719 [637-654]		1	2191.86734	High	High	0.0001117	2.645e-07	2.73
False	High	[R].VESPVKLFSGLSVSSEGPSQR.[L]	1xPhospho [S3(100)]	0.000325439	0.000162348	1	1	1	Q15398	Q15398 [616-636]	Q15398 1xPhospho [S618(100)]	1	2270.10642	High	High	0.0001117	0.0001728	2.21
False	High	[R].VESEESGDEEGKKHSSGIVADLSEQSLK.[D]	2xPhospho [S3(100); S6(100)]	3.67275e-07	0.000162348	1	1	1	Q15435	Q15435 [22-49]	Q15435 2xPhospho [S24(100); S27(100)]	2	3134.34502	High	High	0.0001117	2.152e-07	3.64
False	High	[R].VEQMPQASPGLAPR.[T]	1xOxidation [M4]; 1xPhospho [S8(100)]	4.4534e-05	0.000162348	1	1	4	Q8N3F8	Q8N3F8 [571-584]	Q8N3F8 1xPhospho [S578(100)]	0	1576.71892	High	High	0.0001117	2.431e-05	2.71
False	High	[R].VEQMPQASPGLAPR.[T]	1xPhospho [S8(100)]	5.3751e-05	0.000162348	1	1	2	Q8N3F8	Q8N3F8 [571-584]	Q8N3F8 1xPhospho [S578(100)]	0	1560.724	High	High	0.0001117	2.923e-05	3.86
False	High	[R].VENSPQVDGSPPGLEGLLGGIGEK.[G]	2xPhospho [S4(100); S10(100)]	5.97544e-07	0.000162348	1	1	2	Q8WVB6	Q8WVB6 [862-885]	Q8WVB6 2xPhospho [S865(100); S871(100)]	0	2509.12591	High	High	0.0001117	3.471e-07	2.79
False	High	[R].VENSPQVDGSPPGLEGLLGGIGEK.[G]	1xPhospho [S10(100)]	3.15384e-10	0.000162348	1	1	4	Q8WVB6	Q8WVB6 [862-885]	Q8WVB6 1xPhospho [S871(100)]	0	2429.15958	High	High	0.0001117	2.045e-10	4.97
False	High	[R].VFDKDGNGYISAAELR.[H]		2.31727e-07	0.000162348	1	1	1	P0DP25	P0DP25 [92-107]		1	1754.87079	High	High	0.0001117	1.367e-07	3.2
False	High	[K].VGDGDLSAEEIPENEVSLRR.[A]	1xPhospho [S7(100)]	7.80358e-06	0.000162348	1	1	2	Q14684	Q14684 [239-258]	Q14684 1xPhospho [S245(100)]	1	2265.03946	High	High	0.0001117	4.375e-06	2.68
False	High	[R].VGDSTPVSEKPVSAAVDANASESP.[-]		3.37588e-10	0.000162348	1	1	1	Q9H8Y8	Q9H8Y8 [429-452]		0	2314.10449	High	High	0.0001117	2.178e-10	4.05
False	High	[R].VGDSTPVSEKPVSAAVDANASESP.[-]	1xPhospho [S23(100)]	8.56495e-13	0.000162348	1	1	2	Q9H8Y8	Q9H8Y8 [429-452]	Q9H8Y8 1xPhospho [S451(100)]	0	2394.07082	High	High	0.0001117	6.03e-13	6.29
False	High	[R].VGVEASEETPQTSSSSARPGTPSDHQSQEASQFER.[K]	1xPhospho [S/T]	1.06804e-07	0.000162348	1	1	1	Q6Y7W6	Q6Y7W6 [362-396]		0	3783.63659	High	High	0.0001117	6.372e-08	5.43
False	High	[K].VGSTENIKHQPGGGR.[A]	1xPhospho [S3(100)]	2.36629e-07	0.000162348	1	1	2	P27816	P27816 [939-953]	P27816 1xPhospho [S941(100)]	1	1616.75406	High	High	0.0001117	1.393e-07	3.52
False	High	[K].VGSPLDYSLVDLPSTNGQSPGKAIENLIGKPTEK.[S]	2xPhospho [S3(100); S19(100)]	4.74467e-09	0.000162348	1	1	4	Q96T23	Q96T23 [1357-1390]	Q96T23 2xPhospho [S1359(100); S1375(100)]	1	3684.78093	High	High	0.0001117	2.949e-09	5.51
False	High	[K].VGSPLDYSLVDLPSTNGQSPGKAIENLIGKPTEK.[S]	1xPhospho [S19(100)]	5.84632e-12	0.000162348	1	1	2	Q96T23	Q96T23 [1357-1390]	Q96T23 1xPhospho [S1375(100)]	1	3604.8146	High	High	0.0001117	4.009e-12	5.38
False	High	[K].VGSPLDYSLVDLPSTNGQSPGK.[A]	2xPhospho [S3(100); S19(100)]	3.72832e-05	0.000162348	1	1	1	Q96T23	Q96T23 [1357-1378]	Q96T23 2xPhospho [S1359(100); S1375(100)]	0	2391.05168	High	High	0.0001117	2.046e-05	3.36
False	High	[K].VGSPLDYSLVDLPSTNGQSPGK.[A]	1xPhospho [S19(100)]	7.17664e-07	0.000162348	1	1	2	Q96T23	Q96T23 [1357-1378]	Q96T23 1xPhospho [S1375(100)]	0	2311.08535	High	High	0.0001117	4.147e-07	4.01
False	High	[K].VGSPATVTFQQNK.[N]	1xPhospho [S3(100)]	0.000219537	0.000162348	1	1	1	Q12830	Q12830 [2096-2108]	Q12830 1xPhospho [S2098(100)]	0	1456.68319	High	High	0.0001117	0.0001172	2.17
False	High	[K].VGSLTPPSSPKTQR.[A]	2xPhospho [T5(100); S9(99.4)]	5.63386e-05	0.000162348	1	1	8	Q2M2I8	Q2M2I8 [616-629]	Q2M2I8 2xPhospho [T620(100); S624(99.4)]	1	1614.72883	High	High	0.0001117	3.069e-05	3.74
False	High	[K].VGSLTPPSSPK.[T]	2xPhospho [T5(100); S9(100)]	0.00030745	0.000162348	1	1	4	Q2M2I8	Q2M2I8 [616-626]	Q2M2I8 2xPhospho [T620(100); S624(100)]	0	1229.52146	High	High	0.0001117	0.0001637	3.62
False	High	[K].VGSLPLEKGSPVTTTK.[A]	1xPhospho [S10(100)]	2.0434e-05	0.000162348	1	1	3	Q7Z2K8	Q7Z2K8 [606-621]	Q7Z2K8 1xPhospho [S615(100)]	1	1693.87719	High	High	0.0001117	1.127e-05	3.26
False	High	[K].VGSLDNVGHLPAGGAVK.[T]	1xPhospho [S3(100)]	4.81975e-09	0.000162348	1	1	3	P27816	P27816 [1071-1087]	P27816 1xPhospho [S1073(100)]	0	1670.82616	High	High	0.0001117	2.993e-09	4.3
False	High	[K].VGSLDNVGHLPAGGAVK.[T]		2.8703e-10	0.000162348	1	1	1	P27816	P27816 [1071-1087]		0	1590.85983	High	High	0.0001117	1.858e-10	3.44
False	High	[R].VGSGSLDNLGR.[F]		0.000107619	0.000162348	1	1	1	Q13136	Q13136 [664-674]		0	1074.55381	High	High	0.0001117	5.813e-05	1.79
False	High	[K].VGLSTFKETENTAYKVGNESPVQELK.[Q]	1xPhospho [S20(100)]	5.6121e-06	0.000162348	1	1	1	Q5JSH3	Q5JSH3 [31-56]	Q5JSH3 1xPhospho [S50(100)]	2	2948.42887	High	High	0.0001117	3.158e-06	4.0
False	High	[K].VGHSIRHPDVEVDGFSELR.[W]	1xPhospho [S16(100)]	0.00015417	0.000162348	1	1	1	P09874	P09874 [60-78]	P09874 1xPhospho [S75(100)]	1	2229.04482	High	High	0.0001117	8.293e-05	2.63
False	High	[R].VGHMSSVELDDELLDPDMDPPHPFPK.[E]	1xPhospho [S5(99.2)]	2.54618e-07	0.000162348	1	1	2	P51798	P51798 [56-81]	P51798 1xPhospho [S60(99.2)]	0	2997.3046	High	High	0.0001117	1.495e-07	4.84
False	High	[R].VGGSSVDLHRFHPEPYGLEDDQR.[S]	1xPhospho [S/Y]	2.36629e-07	0.000162348	1	1	2	O60716	O60716 [265-287]		1	2690.19948	High	High	0.0001117	1.394e-07	4.99
False	High	[R].VGGSDEEASGIPSR.[T]	1xPhospho [S4(100)]	3.97269e-07	0.000162348	1	1	6	Q9NQ55	Q9NQ55 [356-369]	Q9NQ55 1xPhospho [S359(100)]	0	1440.60024	High	High	0.0001117	2.319e-07	3.83
False	High	[K].VGEVTYVELLMDAEGK.[S]		4.4342e-07	0.000162348	1	1	2	P52272	P52272 [95-110]		0	1752.87243	High	High	0.0001117	2.583e-07	2.52
False	High	[K].VGEDEDGSDEEVVHNEDIHFEPIVSLPEVEVK.[S]	1xPhospho [S8(100)]	2.31685e-08	0.000162348	1	1	4	P49792	P49792 [2893-2924]	P49792 1xPhospho [S2900(100)]	0	3670.632	High	High	0.0001117	1.412e-08	4.51
False	High	[R].VGDSTPVSEKPVSAAVDANASESP.[-]	2xPhospho [S8(94.8); S23(100)]	0.000357136	0.000162348	1	1	1	Q9H8Y8	Q9H8Y8 [429-452]	Q9H8Y8 2xPhospho [S436(94.8); S451(100)]	0	2474.03715	High	High	0.0001117	0.0001893	3.73
False	High	[R].VENMDISDEEEGGAPPPGSPQVLEEDEAELELQK.[Q]	2xPhospho [S7(100); S19(100)]	3.41368e-06	0.000162348	1	1	1	O43290	O43290 [468-501]	O43290 2xPhospho [S474(100); S486(100)]	0	3840.59701	High	High	0.0001117	1.932e-06	3.48
False	High	[K].VEMYSGSDDDDDFNKLPKK.[A]	1xOxidation [M3]; 2xPhospho [S5(100); S7(100)]	9.25131e-05	0.000162348	1	1	3	O60841	O60841 [131-149]	O60841 2xPhospho [S135(100); S137(100)]	2	2378.91353	High	High	0.0001117	5.01e-05	2.4
False	High	[K].VEMYSGSDDDDDFNKLPKK.[A]	2xPhospho [S5(100); S7(100)]	5.72284e-05	0.000162348	1	1	2	O60841	O60841 [131-149]	O60841 2xPhospho [S135(100); S137(100)]	2	2362.91862	High	High	0.0001117	3.112e-05	2.57
False	High	[K].VEMYSGSDDDDDFNKLPK.[K]	1xOxidation [M3]; 2xPhospho [S5(100); S7(100)]	2.84197e-07	0.000162348	1	1	11	O60841	O60841 [131-148]	O60841 2xPhospho [S135(100); S137(100)]	1	2250.81857	High	High	0.0001117	1.667e-07	3.85
False	High	[K].VDNLTYRTSPDTLRR.[V]	1xPhospho [T/S/Y]	0.000578762	0.000162348	1	1	1	Q01130	Q01130 [18-32]		2	1886.91202	High	High	0.0001117	0.0003047	3.55
False	High	[R].VDLHTSGEHSELVQEENLSPGTQTPSNDK.[A]	1xPhospho [S19(100)]	4.22865e-09	0.000162348	1	1	1	Q9Y2X9	Q9Y2X9 [633-661]	Q9Y2X9 1xPhospho [S651(100)]	0	3228.43285	High	High	0.0001117	2.641e-09	4.33
False	High	[R].VDFNVPMKNNQITNNQR.[I]		5.26822e-09	0.000162348	1	1	1	P00558	P00558 [23-39]		1	2032.00288	High	High	0.0001117	3.268e-09	3.96
False	High	[K].VDEDSAEDTQSNDGKEVVEVGQK.[L]	1xPhospho [S11(100)]	2.99413e-08	0.000162348	1	1	1	Q9H2G2	Q9H2G2 [561-583]	Q9H2G2 1xPhospho [S571(100)]	1	2558.07776	High	High	0.0001117	1.819e-08	4.97
False	High	[R].VDDSTGTVISDVEEDAGELSR.[E]	1xPhospho [S10(100)]	1.66611e-08	0.000162348	1	1	2	Q9Y2D8	Q9Y2D8 [303-323]	Q9Y2D8 1xPhospho [S312(100)]	0	2273.96569	High	High	0.0001117	1.02e-08	4.38
False	High	[R].VDDDSLGEFPVTNSR.[A]	1xPhospho [S5(100)]	1.86955e-05	0.000162348	1	1	3	Q92785	Q92785 [138-152]	Q92785 1xPhospho [S142(100)]	0	1730.7269	High	High	0.0001117	1.033e-05	3.87
False	High	[R].VDDDSLGEFPVTNSR.[A]		6.2287e-09	0.000162348	1	1	1	Q92785	Q92785 [138-152]		0	1650.76057	High	High	0.0001117	3.858e-09	3.18
False	High	[K].VATAQDDITGDGTTSNVLIIGELLK.[Q]		3.93132e-07	0.000162348	1	1	1	P40227	P40227 [80-104]		0	2544.3403	High	High	0.0001117	2.294e-07	3.19
False	High	[K].VASSPVMVSNPATR.[M]	1xPhospho [S4(99.5)]	5.90504e-05	0.000162348	1	1	2	P51610	P51610 [595-608]	P51610 1xPhospho [S598(99.5)]	0	1495.69746	High	High	0.0001117	3.219e-05	2.71
False	High	[K].VASPGSTIDTAPLSSVDSLINKFDSQLGGQAR.[G]	1xPhospho [S3(100)]	8.69728e-15	0.000162348	1	1	1	Q9P2M7	Q9P2M7 [157-188]	Q9P2M7 1xPhospho [S159(100)]	1	3311.61551	High	High	0.0001117	6.524e-15	5.61
False	High	[R].VASFSIPGSSSR.[Y]	1xPhospho [S3(100)]	0.000136771	0.000162348	1	1	1	Q14573	Q14573 [1830-1841]	Q14573 1xPhospho [S1832(100)]	0	1274.57766	High	High	0.0001117	7.341e-05	2.92
False	High	[R].VASETHSEGSEYEELPK.[R]	1xPhospho [S7(99.5)]	3.92839e-05	0.000162348	1	1	1	Q5JSZ5	Q5JSZ5 [1130-1146]	Q5JSZ5 1xPhospho [S1136(99.5)]	0	1971.82192	High	High	0.0001117	2.146e-05	2.61
False	High	[K].VAQRSPVDSGTILREPTTK.[S]	1xPhospho [S5(100)]	2.17542e-09	0.000162348	1	1	1	P49454	P49454 [3050-3068]	P49454 1xPhospho [S3054(100)]	2	2135.08562	High	High	0.0001117	1.372e-09	4.42
False	High	[K].VAPVINNGSPTILGKR.[S]	1xPhospho [S9(99.6)]	2.34165e-07	0.000162348	1	1	4	Q13330	Q13330 [568-583]	Q13330 1xPhospho [S576(99.6)]	1	1715.9204	High	High	0.0001117	1.38e-07	3.37
False	High	[K].VAPVINNGSPTILGKR.[S]		6.52108e-05	0.000162348	1	1	1	Q13330	Q13330 [568-583]		1	1635.95407	High	High	0.0001117	3.543e-05	2.09
False	High	[K].VAPVINNGSPTILGK.[R]	1xPhospho [S9(99.5)]	3.96967e-05	0.000162348	1	1	2	Q13330	Q13330 [568-582]	Q13330 1xPhospho [S576(99.5)]	0	1559.81929	High	High	0.0001117	2.173e-05	2.74
False	High	[R].VAPEEHPVLLTEAPLNPK.[A]		4.91826e-05	0.000162348	1	2	1	P60709	P60709 [96-113]		0	1954.0644	High	High	0.0001117	2.679e-05	2.43
False	High	[K].VANSPTMVNLLLGK.[G]	1xPhospho [S4(100)]	2.75306e-05	0.000162348	1	1	1	Q6UB99	Q6UB99 [273-286]	Q6UB99 1xPhospho [S276(100)]	0	1536.78554	High	High	0.0001117	1.517e-05	2.45
False	High	[R].VALSDDETKETENMR.[K]	1xPhospho [S4(100)]	3.39422e-09	0.000162348	1	1	3	Q15054	Q15054 [304-318]	Q15054 1xPhospho [S307(100)]	1	1817.7623	High	High	0.0001117	2.118e-09	4.98
False	High	[R].VALSDDETKETENMR.[K]		3.69e-10	0.000162348	1	1	1	Q15054	Q15054 [304-318]		1	1737.79597	High	High	0.0001117	2.385e-10	4.07
False	High	[R].VAHEPVAPPEDKESESEAKVDGETASDSESR.[A]	2xPhospho [S14(98.6); S26(100)]	8.82694e-05	0.000162348	1	1	1	O95674	O95674 [8-38]	O95674 2xPhospho [S21(98.6); S33(100)]	2	3442.4207	High	High	0.0001117	4.764e-05	4.51
False	High	[R].VDSEGDFSENDDAAGDFR.[S]	2xPhospho [S3(100); S8(100)]	7.68057e-08	0.000162348	1	1	3	O43823	O43823 [321-338]	O43823 2xPhospho [S323(100); S328(100)]	0	2105.7009	High	High	0.0001117	4.584e-08	3.6
False	High	[K].VHAYFAPVTPPPSVGGSR.[Q]	2xPhospho [T9(100); S13(99.3)]	6.58955e-05	0.000162348	1	1	2	Q96IG2	Q96IG2 [409-426]	Q96IG2 2xPhospho [T417(100); S421(99.3)]	0	1998.88746	High	High	0.0001117	3.583e-05	4.86
False	High	[R].VDSLVSLSEEDLESDQREHR.[M]	2xPhospho [S6(100); S8(100)]	3.9108e-07	0.000162348	1	1	1	Q12802	Q12802 [1640-1659]	Q12802 2xPhospho [S1645(100); S1647(100)]	1	2503.03855	High	High	0.0001117	2.284e-07	4.7
False	High	[K].VEAKEESEESDEDMGFGLFD.[-]	1xPhospho [S7(100)]	2.36586e-08	0.000162348	1	2	3	P05388	P05388 [298-317]	P05388 1xPhospho [S304(100)]	1	2342.88941	High	High	0.0001117	1.441e-08	4.6
False	High	[K].VEMYSGSDDDDDFNKLPK.[K]	2xPhospho [S5(100); S7(100)]	1.89935e-07	0.000162348	1	1	6	O60841	O60841 [131-148]	O60841 2xPhospho [S135(100); S137(100)]	1	2234.82365	High	High	0.0001117	1.12e-07	3.57
False	High	[K].VEMYSGSDDDDDFNKLPK.[K]	1xOxidation [M3]; 1xPhospho [S5(99.6)]	3.22115e-09	0.000162348	1	1	4	O60841	O60841 [131-148]	O60841 1xPhospho [S135(99.6)]	1	2170.85224	High	High	0.0001117	2.016e-09	4.0
False	High	[K].VEMYSGSDDDDDFNKLPK.[K]	1xPhospho [S5(100)]	8.3017e-12	0.000162348	1	1	6	O60841	O60841 [131-148]	O60841 1xPhospho [S135(100)]	1	2154.85732	High	High	0.0001117	5.665e-12	5.02
False	High	[R].VEMPRQNSDPTSENPPLPTR.[I]	1xPhospho [S8(100)]	2.03274e-05	0.000162348	1	1	1	Q9UKE5	Q9UKE5 [633-652]	Q9UKE5 1xPhospho [S640(100)]	1	2345.05915	High	High	0.0001117	1.125e-05	3.82
False	High	[K].VELSPGPPKPAGR.[E]	1xPhospho [S4(100)]	0.000285969	0.000162348	1	1	1	Q8IZ73	Q8IZ73 [65-77]	Q8IZ73 1xPhospho [S68(100)]	0	1384.69844	High	High	0.0001117	0.0001523	2.25
False	High	[K].VEKIGEGTYGVVYK.[A]	1xPhospho [Y9(99.6)]	1.24308e-07	0.000162348	1	2	3	P24941	P24941 [7-20]	P24941 1xPhospho [Y15(99.6)]	1	1621.78732	High	High	0.0001117	7.401e-08	2.45
False	High	[K].VEKIGEGTYGVVYK.[A]	1xDehydrated [T8(100)]	0.00027295	0.000162348	1	2	2	P24941	P24941 [7-20]	P24941 1xDehydrated [T14(100)]	1	1523.81042	High	High	0.0001117	0.0001452	1.92
False	High	[R].VEKDYNDLFDGDDMSNAGDFLNDNAVEIPSFSK.[G]	1xOxidation [M14]; 1xPhospho [S15(100)]	5.43728e-08	0.000162348	1	1	1	O75717	O75717 [319-351]	O75717 1xPhospho [S333(100)]	1	3777.57859	High	High	0.0001117	3.262e-08	5.51
False	High	[R].VEKDYNDLFDGDDMSNAGDFLNDNAVEIPSFSK.[G]	1xPhospho [S15(100)]	2.35394e-07	0.000162348	1	1	4	O75717	O75717 [319-351]	O75717 1xPhospho [S333(100)]	1	3761.58367	High	High	0.0001117	1.385e-07	4.78
False	High	[R].VEKDYNDLFDGDDMSNAGDFLNDNAVEIPSFSK.[G]		7.50835e-05	0.000162348	1	1	1	O75717	O75717 [319-351]		1	3681.61734	High	High	0.0001117	4.065e-05	2.93
False	High	[R].VEHGSGLTRTPSSEEISPTKFPGLYR.[T]	2xPhospho [T/S/Y]	8.82694e-05	0.000162348	1	1	2	Q15311	Q15311 [18-43]		2	3005.38056	High	High	0.0001117	4.767e-05	4.84
False	High	[R].VEHGSGLTRTPSSEEISPTKFPGLYR.[T]	1xPhospho [S/T/Y]	1.7286e-07	0.000162348	1	1	1	Q15311	Q15311 [18-43]		2	2925.41423	High	High	0.0001117	1.022e-07	4.73
False	High	[K].VEEQEPELTSTPNFVVEVIKNDDGKK.[A]		8.65188e-15	0.000162348	1	1	6	Q07021	Q07021 [155-180]		2	2944.47859	High	High	0.0001117	6.507e-15	6.54
False	High	[K].VEENPDADSDFDAKSSADDEIEETR.[V]	3xPhospho [S9(100); S15(100); S16(100)]	0.000288945	0.000162348	1	1	2	Q9H0G5	Q9H0G5 [240-264]	Q9H0G5 3xPhospho [S248(100); S254(100); S255(100)]	1	3024.05922	High	High	0.0001117	0.0001538	3.6
False	High	[K].VEEESTGDPFGFDSDDESLPVSSK.[N]	1xPhospho [S14(100)]	8.35286e-06	0.000162348	1	1	2	Q7Z5K2	Q7Z5K2 [64-87]	Q7Z5K2 1xPhospho [S77(100)]	0	2653.07127	High	High	0.0001117	4.662e-06	3.26
False	High	[K].VEEEQEADEEDVSEEEAESKEGTNKDFPQNAIR.[Q]	1xPhospho [S13(100)]	7.75139e-15	0.000162348	1	1	2	Q9H3N1	Q9H3N1 [235-267]	Q9H3N1 1xPhospho [S247(100)]	2	3860.61418	High	High	0.0001117	5.845e-15	7.99
False	High	[K].VEEEQEADEEDVSEEEAESKEGTNK.[D]	1xPhospho [S13(100)]	0.000438843	0.000162348	1	1	1	Q9H3N1	Q9H3N1 [235-259]	Q9H3N1 1xPhospho [S247(100)]	1	2919.14227	High	High	0.0001117	0.0002323	2.44
False	High	[K].VEEEQEADEEDVSEEEAESK.[E]	1xPhospho [S13(100)]	1.71831e-11	0.000162348	1	1	2	Q9H3N1	Q9H3N1 [235-254]	Q9H3N1 1xPhospho [S247(100)]	0	2389.89264	High	High	0.0001117	1.158e-11	5.25
False	High	[R].VEEASPGRPSSVDTLLSPTALIDSILR.[E]	1xPhospho [S5(100)]	5.91359e-06	0.000162348	1	1	3	Q00613	Q00613 [310-336]	Q00613 1xPhospho [S314(100)]	0	2903.47616	High	High	0.0001117	3.327e-06	3.17
False	High	[K].VEAIVISDEETDVSDEQPQGPER.[A]	1xPhospho [S7(99.4)]	3.63385e-08	0.000162348	1	1	1	Q9H5J0	Q9H5J0 [356-378]	Q9H5J0 1xPhospho [S362(99.4)]	0	2622.14544	High	High	0.0001117	2.202e-08	4.81
False	High	[K].VEAKEESEESDEDMGFGLFD.[-]	1xOxidation [M14]; 1xPhospho [S7(100)]	0.000227659	0.000162348	1	2	3	P05388	P05388 [298-317]	P05388 1xPhospho [S304(100)]	1	2358.88433	High	High	0.0001117	0.0001214	2.37
False	High	[K].VDSPTVTTTLK.[N]	1xPhospho [S3(100)]	0.000135354	0.000162348	1	1	1	Q07866	Q07866 [458-468]	Q07866 1xPhospho [S460(100)]	0	1241.60248	High	High	0.0001117	7.272e-05	2.29
False	High	[R].VRVSPQDANPLMANGTLTR.[R]	1xPhospho [T16(100)]	4.07802e-07	0.000162348	1	1	1	O60716	O60716 [44-62]	O60716 1xPhospho [T59(100)]	1	2120.03181	High	High	0.0001117	2.385e-07	4.54
False	High	[R].VHSTSSLDSQKFVTVPSSNEVVTNLEVLTSK.[C]	2xPhospho [S3(99.1); S/T]	0.000120069	0.000162348	1	1	1	Q96JI7	Q96JI7 [1953-1983]	Q96JI7 2xPhospho [S1955(99.1); S/T]	1	3492.65467	High	High	0.0001117	6.47e-05	2.61
False	High	[K].VKAQTPPGPSLSGSKSPCPQEK.[S]	1xCarbamidomethyl [C18]; 2xPhospho [T5(100); S]	2.51888e-05	0.000162348	1	1	2	Q9UQ35	Q9UQ35 [999-1020]	Q9UQ35 2xPhospho [T1003(100); S]	2	2440.09792	High	High	0.0001117	1.385e-05	3.69
False	High	[R].VPSVESLFR.[S]	1xPhospho [S3(100)]	0.000108182	0.000162348	1	1	1	Q13439	Q13439 [69-77]	Q13439 1xPhospho [S71(100)]	0	1113.534	High	High	0.0001117	5.829e-05	2.09
False	High	[R].VPSPIAQATGSPVQEEAIVIIQSALR.[A]	1xPhospho [S3(100)]	2.06487e-08	0.000162348	1	1	3	Q6IPM2	Q6IPM2 [588-613]	Q6IPM2 1xPhospho [S590(100)]	0	2754.44374	High	High	0.0001117	1.259e-08	3.79
False	High	[K].VPSGIFDVNSR.[K]	1xPhospho [S3(100)]	0.000108747	0.000162348	1	1	1	Q5VZ89	Q5VZ89 [987-997]	Q5VZ89 1xPhospho [S989(100)]	0	1270.58274	High	High	0.0001117	5.87e-05	2.43
False	High	[R].VPLAPITDPQQLQLSPLKGLSLVDKENTPPALSGTR.[V]	1xPhospho [S15(100)]	3.07351e-08	0.000162348	1	1	3	P31350	P31350 [6-41]	P31350 1xPhospho [S20(100)]	2	3874.07254	High	High	0.0001117	1.861e-08	4.56
False	High	[R].VPLAPITDPQQLQLSPLK.[G]	1xPhospho [S15(100)]	4.09942e-07	0.000162348	1	1	2	P31350	P31350 [6-23]	P31350 1xPhospho [S20(100)]	0	2038.09842	High	High	0.0001117	2.394e-07	3.04
False	High	[K].VPEIEVTVEGPNNNNPQTSAVR.[T]		1.05709e-06	0.000162348	1	1	1	P78347	P78347 [681-702]		0	2364.17899	High	High	0.0001117	6.097e-07	3.13
False	High	[R].VPEASSEPFDTSSPQAGR.[Q]	1xPhospho [S/T]	0.000491325	0.000162348	1	1	2	Q9H4I2	Q9H4I2 [934-951]		0	1941.82259	High	High	0.0001117	0.0002597	2.82
False	High	[R].VNQSALEAVTPSPSFQQR.[H]	1xPhospho [S12(100)]	6.90663e-05	0.000162348	1	1	1	Q9UKG1	Q9UKG1 [390-407]	Q9UKG1 1xPhospho [S401(100)]	0	2038.95936	High	High	0.0001117	3.751e-05	2.5
False	High	[R].VNLEESSGVENSPAGARPK.[R]	1xPhospho [S12(100)]	9.22286e-09	0.000162348	1	1	2	Q8WVM8	Q8WVM8 [292-310]	Q8WVM8 1xPhospho [S303(100)]	0	2020.93354	High	High	0.0001117	5.676e-09	3.66
False	High	[R].VQAYEEPSVASSPNGK.[E]	1xPhospho [S12(100)]	2.71021e-05	0.000162348	1	1	3	Q99575	Q99575 [719-734]	Q99575 1xPhospho [S730(100)]	0	1742.76329	High	High	0.0001117	1.488e-05	3.38
False	High	[R].VNHEPEPAGGATPGATLPKSPSQLR.[K]	1xPhospho [S20(99.1)]	1.43123e-09	0.000162348	1	1	4	O00499	O00499 [312-336]	O00499 1xPhospho [S331(99.1)]	1	2591.26136	High	High	0.0001117	9.044e-10	6.82
False	High	[K].VNFSEEGETEEDDQDSSHSSVTTVK.[A]	1xPhospho [S4(100)]	9.91668e-13	0.000162348	1	1	3	Q5JTV8	Q5JTV8 [212-236]	Q5JTV8 1xPhospho [S215(100)]	0	2836.13164	High	High	0.0001117	6.982e-13	4.34
False	High	[K].VNFSEEGETEEDDQDSSHSSVTTVK.[A]		3.71139e-07	0.000162348	1	1	1	Q5JTV8	Q5JTV8 [212-236]		0	2756.16531	High	High	0.0001117	2.174e-07	2.47
False	High	[K].VNFPENGFLSPDKLSLLEK.[L]	1xPhospho [S10(100)]	2.1196e-05	0.000162348	1	1	1	P31689	P31689 [326-344]	P31689 1xPhospho [S335(100)]	1	2227.10463	High	High	0.0001117	1.17e-05	3.22
False	High	[R].VMLGETNPADSKPGTIR.[G]	1xOxidation [M2]; 1xPhospho [T6(100)]	8.64461e-05	0.000162348	1	3	1	P15531	P15531 [89-105]	P15531 1xPhospho [T94(100)]	0	1881.8776	High	High	0.0001117	4.669e-05	2.97
False	High	[R].VMLGETNPADSKPGTIR.[G]	1xPhospho [T6(100)]	2.94748e-08	0.000162348	1	3	1	P15531	P15531 [89-105]	P15531 1xPhospho [T94(100)]	0	1865.88269	High	High	0.0001117	1.785e-08	4.05
False	High	[K].VLTPELYAELR.[A]	1xPhospho [Y7(100)]	6.79928e-05	0.000162348	1	1	2	P12277	P12277 [33-43]	P12277 1xPhospho [Y39(100)]	0	1383.69196	High	High	0.0001117	3.692e-05	1.99
False	High	[K].VLTPELYAELR.[A]		0.000176498	0.000162348	1	1	1	P12277	P12277 [33-43]		0	1303.72563	High	High	0.0001117	9.438e-05	1.87
False	High	[K].VLTLSDDLER.[T]	1xPhospho [S5(100)]	3.35819e-05	0.000162348	1	1	1	P55010	P55010 [225-234]	P55010 1xPhospho [S229(100)]	0	1240.58207	High	High	0.0001117	1.844e-05	2.32
False	High	[R].VITEEMNGKEISPGSGPGEIR.[K]	1xOxidation [M6]; 1xPhospho [S12(100)]	0.000181147	0.000162348	1	1	1	O43491	O43491 [704-724]	O43491 1xPhospho [S715(100)]	1	2296.05267	High	High	0.0001117	9.695e-05	3.66
False	High	[K].VNFSEEGETEEDDQDSSHSSVTTVK.[A]	2xPhospho [S4(100); T9(100)]	8.61929e-07	0.000162348	1	1	2	Q5JTV8	Q5JTV8 [212-236]	Q5JTV8 2xPhospho [S215(100); T220(100)]	0	2916.09797	High	High	0.0001117	4.976e-07	3.16
False	High	[R].VQAYEEPSVASSPNGKESDLR.[R]	1xPhospho [S12(100)]	1.61401e-10	0.000162348	1	1	1	Q99575	Q99575 [719-739]	Q99575 1xPhospho [S730(100)]	1	2343.05003	High	High	0.0001117	1.057e-10	4.62
False	High	[R].VQAYEEPSVASSPNGKESDLRR.[S]	1xPhospho [S12(99.5)]	0.000126491	0.000162348	1	1	2	Q99575	Q99575 [719-740]	Q99575 1xPhospho [S730(99.5)]	2	2499.15114	High	High	0.0001117	6.816e-05	4.08
False	High	[R].VQDLSAGGQGSLTDSGPERRPEGPGAQAPSSPR.[V]	1xPhospho [S/T]	0.000168428	0.000162348	1	1	1	P40222	P40222 [485-517]		1	3341.55061	High	High	0.0001117	9.034e-05	5.22
False	High	[R].VRHFSQSEETGNEVFGALNEEQPLPR.[S]	1xPhospho [S5(99.4)]	1.79145e-12	0.000162348	1	1	4	Q6GYQ0	Q6GYQ0 [769-794]	Q6GYQ0 1xPhospho [S773(99.4)]	1	3050.40037	High	High	0.0001117	1.248e-12	7.7
False	High	[R].VRGGAPDPSPGATATPGAPAQPSSPDAR.[R]	2xPhospho [S9(100); S/T]	5.32598e-06	0.000162348	1	1	1	O95365	O95365 [503-530]	O95365 2xPhospho [S511(100); S/T]	1	2745.20293	High	High	0.0001117	2.991e-06	4.25
False	High	[R].VREPGEVEFDIEEDYTTDEDMVEGVEGK.[L]	2xPhospho [T16(100); T17(100)]	2.79807e-06	0.000162348	1	1	1	Q9UPP1	Q9UPP1 [690-717]	Q9UPP1 2xPhospho [T705(100); T706(100)]	1	3376.33755	High	High	0.0001117	1.59e-06	3.71
False	High	[R].VREDDEDSDDDGSDEEIDESLAAQFLNSGNVR.[H]	1xPhospho [S8(100)]	1.04603e-05	0.000162348	1	1	3	Q14669	Q14669 [1310-1341]	Q14669 1xPhospho [S1317(100)]	1	3621.46204	High	High	0.0001117	5.827e-06	3.95
False	High	[K].VQSPKPITGGLGAFTK.[V]	1xPhospho [S3(100)]	4.54747e-05	0.000162348	1	1	1	Q9ULM3	Q9ULM3 [573-588]	Q9ULM3 1xPhospho [S575(100)]	0	1680.87205	High	High	0.0001117	2.479e-05	2.33
False	High	[K].VQSLEGEKLSPKSDISPLTPR.[E]	3xPhospho [S10(100); S13(100); T19(100)]	9.2997e-05	0.000162348	1	1	3	P46821	P46821 [1770-1790]	P46821 3xPhospho [S1779(100); S1782(100); T1788(100)]	2	2521.13879	High	High	0.0001117	5.02e-05	4.63
False	High	[K].VQSLEGEKLSPKSDISPLTPR.[E]	2xPhospho [S10(100); S13(100)]	3.74786e-05	0.000162348	1	1	1	P46821	P46821 [1770-1790]	P46821 2xPhospho [S1779(100); S1782(100)]	2	2441.17246	High	High	0.0001117	2.048e-05	4.39
False	High	[K].VQSLEGEKLSPK.[S]	1xPhospho [S10(100)]	2.17653e-06	0.000162348	1	1	1	P46821	P46821 [1770-1781]	P46821 1xPhospho [S1779(100)]	1	1394.69269	High	High	0.0001117	1.239e-06	3.52
False	High	[K].VQSGMGLILQGYESGSEEEGEIHEK.[A]	1xOxidation [M5]; 2xPhospho [S14(100); S16(100)]	1.22392e-06	0.000162348	1	1	2	Q13523	Q13523 [129-153]	Q13523 2xPhospho [S142(100); S144(100)]	0	2882.18389	High	High	0.0001117	7.032e-07	4.25
False	High	[K].VQSGMGLILQGYESGSEEEGEIHEK.[A]	2xPhospho [S14(100); S16(100)]	3.99282e-08	0.000162348	1	1	10	Q13523	Q13523 [129-153]	Q13523 2xPhospho [S142(100); S144(100)]	0	2866.18898	High	High	0.0001117	2.411e-08	5.48
False	High	[K].VQSGMGLILQGYESGSEEEGEIHEK.[A]	1xOxidation [M5]; 1xPhospho [S16(100)]	8.61929e-07	0.000162348	1	1	1	Q13523	Q13523 [129-153]	Q13523 1xPhospho [S144(100)]	0	2802.21756	High	High	0.0001117	4.983e-07	4.58
False	High	[K].VQSGMGLILQGYESGSEEEGEIHEK.[A]	1xPhospho [S16(100)]	1.66642e-07	0.000162348	1	1	4	Q13523	Q13523 [129-153]	Q13523 1xPhospho [S144(100)]	0	2786.22265	High	High	0.0001117	9.837e-08	5.19
False	High	[R].VQRPKEESSEDENEVSNILR.[S]	2xPhospho [S8(100); S9(100)]	4.27104e-05	0.000162348	1	1	2	Q01804	Q01804 [1016-1035]	Q01804 2xPhospho [S1023(100); S1024(100)]	1	2518.08583	High	High	0.0001117	2.328e-05	3.59
False	High	[R].VQRPKEESSEDENEVSNILR.[S]	1xPhospho [S9(99.6)]	3.48421e-09	0.000162348	1	1	3	Q01804	Q01804 [1016-1035]	Q01804 1xPhospho [S1024(99.6)]	1	2438.1195	High	High	0.0001117	2.173e-09	3.88
False	High	[K].VQISPDSGGLPER.[S]	1xPhospho [S4(99.6)]	0.000291951	0.000162348	1	1	3	Q92945	Q92945 [178-190]	Q92945 1xPhospho [S181(99.6)]	0	1434.66245	High	High	0.0001117	0.0001549	2.33
False	High	[K].VQIPVSRPDPEPVSDNEEDSYDEEIHDPR.[S]	2xPhospho [S14(100); S20(100)]	0.000199946	0.000162348	1	1	3	Q07157	Q07157 [112-140]	Q07157 2xPhospho [S125(100); S131(100)]	0	3523.45742	High	High	0.0001117	0.000107	2.5
False	High	[K].VQIPVSRPDPEPVSDNEEDSYDEEIHDPR.[S]	1xPhospho [S20(100)]	0.000140379	0.000162348	1	1	2	Q07157	Q07157 [112-140]	Q07157 1xPhospho [S131(100)]	0	3443.49109	High	High	0.0001117	7.539e-05	3.39
False	High	[K].VQGEAVSNIQENTQTPTVQEESEEEEVDETGVEVK.[D]	2xPhospho [T13(95.8); T15(95.8)]	1.24316e-05	0.000162348	1	2	1	Q13765	Q13765 [145-179]	Q13765 2xPhospho [T157(95.8); T159(95.8)]	0	4020.70063	High	High	0.0001117	6.9e-06	4.81
False	High	[K].VQGEAVSNIQENTQTPTVQEESEEEEVDETGVEVK.[D]	1xPhospho [S22(99.3)]	1.15505e-08	0.000162348	1	2	5	Q13765	Q13765 [145-179]	Q13765 1xPhospho [S166(99.3)]	0	3940.7343	High	High	0.0001117	7.083e-09	4.21
False	High	[K].VQDTSNTGLGEDIIHQLSK.[S]	1xPhospho [S5(99.5)]	3.35702e-12	0.000162348	1	1	2	Q8IWA0	Q8IWA0 [792-810]	Q8IWA0 1xPhospho [S796(99.5)]	0	2135.00162	High	High	0.0001117	2.316e-12	5.29
False	High	[K].VQDTSNTGLGEDIIHQLSK.[S]		2.0541e-08	0.000162348	1	1	1	Q8IWA0	Q8IWA0 [792-810]		0	2055.03529	High	High	0.0001117	1.255e-08	3.71
False	High	[R].VITEEMNGKEISPGSGPGEIR.[K]	1xPhospho [S15(100)]	5.08055e-07	0.000162348	1	1	3	O43491	O43491 [704-724]	O43491 1xPhospho [S718(100)]	1	2280.05775	High	High	0.0001117	2.962e-07	4.38
False	High	[R].VLSTSTDLEAAVADALKKPVRR.[R]	1xPhospho [S5(99.6)]	3.09058e-06	0.000162348	1	1	1	Q7Z460	Q7Z460 [793-814]	Q7Z460 1xPhospho [S797(99.6)]	2	2420.29086	High	High	0.0001117	1.753e-06	3.07
False	High	[R].VLSTSTDLEAAVADALKKPVR.[R]	1xPhospho [S/T]	4.59966e-07	0.000162348	1	1	2	Q7Z460	Q7Z460 [793-813]		1	2264.18975	High	High	0.0001117	2.683e-07	3.34
False	High	[R].VLSSTSEEDEPGVVK.[F]	1xPhospho [S6(100)]	1.5328e-06	0.000162348	1	1	2	Q8NI08	Q8NI08 [206-220]	Q8NI08 1xPhospho [S211(100)]	0	1655.74115	High	High	0.0001117	8.786e-07	3.08
False	High	[K].VILASPETSSAK.[Q]	1xPhospho [S5(100)]	0.000116372	0.000162348	1	1	1	P49116	P49116 [64-75]	P49116 1xPhospho [S68(100)]	0	1282.62902	High	High	0.0001117	6.255e-05	2.55
False	High	[R].VLKEPVNLEGDDTSLIHGK.[I]	1xPhospho [S14(100)]	2.82751e-06	0.000162348	1	1	1	Q9H2J7	Q9H2J7 [662-680]	Q9H2J7 1xPhospho [S675(100)]	1	2144.06349	High	High	0.0001117	1.606e-06	4.31
False	High	[K].VIKDEALSDGDDLR.[D]	1xPhospho [S8(100)]	0.000464359	0.000162348	1	1	2	Q01831	Q01831 [87-100]	Q01831 1xPhospho [S94(100)]	1	1625.74182	High	High	0.0001117	0.0002458	3.01
False	High	[K].VLHSSNPVPLYAPNLSPPADSR.[I]	1xPhospho [S16(100)]	9.47072e-07	0.000162348	1	1	1	Q92610	Q92610 [558-579]	Q92610 1xPhospho [S573(100)]	0	2411.1755	High	High	0.0001117	5.478e-07	3.88
False	High	[R].VLGSEGEEEDEALSPAK.[G]		2.7977e-07	0.000162348	1	1	1	P18858	P18858 [63-79]		0	1759.82323	High	High	0.0001117	1.644e-07	2.44
False	High	[K].VLGRSPLTILQDDNSPGTLTLR.[Q]	2xPhospho [S5(100); S15(96.5)]	0.000647471	0.000162348	1	1	1	Q99618	Q99618 [195-216]	Q99618 2xPhospho [S199(100); S209(96.5)]	1	2526.23646	High	High	0.0001117	0.0003396	2.71
False	High	[K].VLDEEGSEREFDEDSDEKEEEEDTYEK.[V]	2xPhospho [S7(100); S15(100)]	5.75948e-08	0.000162348	1	1	2	O43719	O43719 [610-636]	O43719 2xPhospho [S616(100); S624(100)]	2	3440.2622	High	High	0.0001117	3.465e-08	4.31
False	High	[K].VLDEEGSEREFDEDSDEKEEEEDTYEK.[V]	1xPhospho [S7(98.8)]	1.59802e-05	0.000162348	1	1	1	O43719	O43719 [610-636]	O43719 1xPhospho [S616(98.8)]	2	3360.29587	High	High	0.0001117	8.856e-06	4.35
False	High	[R].VLDDVSIRSPETK.[C]	1xPhospho [S9(99.7)]	0.000277223	0.000162348	1	1	2	Q12830	Q12830 [1292-1304]	Q12830 1xPhospho [S1300(99.7)]	1	1538.74618	High	High	0.0001117	0.0001478	2.52
False	High	[R].VLAPILPDNFSTPTGSR.[T]	1xPhospho [T12(98.8)]	0.000130508	0.000162348	1	1	2	Q9NQS7	Q9NQS7 [281-297]	Q9NQS7 1xPhospho [T292(98.8)]	0	1864.92046	High	High	0.0001117	7.003e-05	3.34
False	High	[R].VIAIDSDAESPAKR.[V]	2xPhospho [S6(100); S10(100)]	0.000572879	0.000162348	1	1	1	P28749	P28749 [1032-1045]	P28749 2xPhospho [S1037(100); S1041(100)]	1	1631.70776	High	High	0.0001117	0.0003024	3.08
False	High	[R].VIAIDSDAESPAKR.[V]	1xPhospho [S10(100)]	2.94672e-05	0.000162348	1	1	2	P28749	P28749 [1032-1045]	P28749 1xPhospho [S1041(100)]	1	1551.74143	High	High	0.0001117	1.621e-05	3.32
False	High	[K].VLAGETLSVNDPPDVLDR.[Q]	1xPhospho [S8(100)]	9.87399e-08	0.000162348	1	1	3	Q12906	Q12906 [183-200]	Q12906 1xPhospho [S190(100)]	0	1989.95288	High	High	0.0001117	5.879e-08	3.43
False	High	[K].VKSPVSLTAHSLIGASPK.[Q]	2xPhospho [S3(100); S16(100)]	0.000688218	0.000162348	1	1	1	P28749	P28749 [747-764]	P28749 2xPhospho [S749(100); S762(100)]	1	1951.96537	High	High	0.0001117	0.0003617	3.03
False	High	[K].VKSPVSLTAHSLIGASPK.[Q]	1xPhospho [S16(100)]	3.61595e-06	0.000162348	1	1	1	P28749	P28749 [747-764]	P28749 1xPhospho [S762(100)]	1	1871.99904	High	High	0.0001117	2.048e-06	4.49
False	High	[K].VKPPPSPTTEGPSLQPDLAPEEAAGTQRPK.[N]	1xPhospho [S/T]	3.67316e-06	0.000162348	1	1	1	Q9Y2D5	Q9Y2D5 [773-802]		0	3175.5671	High	High	0.0001117	2.076e-06	3.48
False	High	[K].VKEVHDELEDLPSPPPPLSPPPTTSPHKQTEDK.[G]	3xPhospho [S13(100); S19(100); S25(96.1)]	2.043e-09	0.000162348	1	1	1	Q9NQX3	Q9NQX3 [176-208]	Q9NQX3 3xPhospho [S188(100); S194(100); S200(96.1)]	2	3881.73234	High	High	0.0001117	1.289e-09	5.89
False	High	[R].VKEEPPSPPQSPRVEEASPGRPSSVDTLLSPTALIDSILR.[E]	2xPhospho [S7(99.9); S11(96.2)]	0.00010162	0.000162348	1	1	2	Q00613	Q00613 [297-336]	Q00613 2xPhospho [S303(99.9); S307(96.2)]	2	4412.17862	High	High	0.0001117	5.484e-05	3.75
False	High	[R].VKEEPPSPPQSPR.[V]	2xPhospho [S7(100); S11(100)]	3.68954e-05	0.000162348	1	1	7	Q00613	Q00613 [297-309]	Q00613 2xPhospho [S303(100); S307(100)]	1	1607.68663	High	High	0.0001117	2.024e-05	4.12
False	High	[R].VKEEHLDVASPDKASSPELPVSVENIK.[Q]	3xPhospho [S10(100); S15(100); S16(100)]	2.93301e-06	0.000162348	1	1	1	Q969R5	Q969R5 [674-700]	Q969R5 3xPhospho [S683(100); S688(100); S689(100)]	2	3157.4143	High	High	0.0001117	1.669e-06	5.27
False	High	[K].VKASPITNDGEDEFVPSDGLDKDEYTFSPGK.[S]	2xPhospho [S4(100); S17(100)]	5.8158e-12	0.000162348	1	1	3	Q02880	Q02880 [1397-1427]	Q02880 2xPhospho [S1400(100); S1413(100)]	2	3517.49716	High	High	0.0001117	3.987e-12	6.31
False	High	[K].VLLGFSSDESDVEASPR.[D]	1xPhospho [S10(100)]	3.5387e-10	0.000162348	1	1	6	Q9Y2U8	Q9Y2U8 [135-151]	Q9Y2U8 1xPhospho [S144(100)]	0	1887.83718	High	High	0.0001117	2.291e-10	4.51
False	High	[R].VHVQFFDDSPTR.[G]	1xPhospho [S9(99.7)]	2.72442e-05	0.000162348	1	1	3	P52701	P52701 [129-140]	P52701 1xPhospho [S137(99.7)]	0	1527.66278	High	High	0.0001117	1.498e-05	3.14
False	High	[K].VILHLKEDQTEYLEER.[RW]		4.72077e-08	0.000162348	2	4	1	P07900; P08238	P07900 [186-201]; P08238 [181-196]		1	2015.0444	High	High	0.0001117	2.846e-08	2.56
False	High	[R].VLNTGSDVEEAVADALK.[K]	1xPhospho [S6(100)]	3.70888e-05	0.000162348	1	1	1	O75122	O75122 [591-607]	O75122 1xPhospho [S596(100)]	0	1810.84702	High	High	0.0001117	2.026e-05	2.52
False	High	[R].VISRPPPSVSPPK.[C]	1xPhospho [S10(100)]	9.49579e-05	0.000162348	1	1	2	Q8NHM5	Q8NHM5 [1022-1034]	Q8NHM5 1xPhospho [S1031(100)]	0	1440.76104	High	High	0.0001117	5.123e-05	2.96
False	High	[K].VLSPTAAKPSPFEGK.[T]	1xPhospho [S3(100)]	1.08512e-06	0.000162348	1	1	2	Q96QC0	Q96QC0 [311-325]	Q96QC0 1xPhospho [S313(100)]	0	1608.8033	High	High	0.0001117	6.263e-07	3.22
False	High	[R].VISPSSGYSSQSNTPTALTPVPVFLK.[S]	2xPhospho [T14(98.3); S/T/Y]	8.46604e-05	0.000162348	1	1	2	Q5SYE7	Q5SYE7 [849-874]	Q5SYE7 2xPhospho [T862(98.3); S/T/Y]	0	2837.34098	High	High	0.0001117	4.582e-05	2.44
False	High	[R].VLSPPKLNEVSSDANR.[E]	1xPhospho [S3(100)]	2.51888e-05	0.000162348	1	1	1	Q9H6Z4	Q9H6Z4 [331-346]	Q9H6Z4 1xPhospho [S333(100)]	1	1805.87932	High	High	0.0001117	1.388e-05	2.95
False	High	[K].VLSPLRSPPLIGSESAYESFLSADDKASGR.[G]	2xPhospho [S3(100); S7(100)]	4.61446e-18	0.000162348	1	1	4	P46821	P46821 [1394-1423]	P46821 2xPhospho [S1396(100); S1400(100)]	2	3309.54399	High	High	0.0001117	3.873e-18	6.15
False	High	[K].VLSPLRSPPLIGSESAYESFLSADDKASGR.[G]	1xPhospho [S/Y]	1.80233e-05	0.000162348	1	1	1	P46821	P46821 [1394-1423]		2	3229.57766	High	High	0.0001117	9.987e-06	2.57
False	High	[K].VLSPLRSPPLIGSESAYESFLSADDK.[A]	2xPhospho [S3(100); S7(100)]	4.29241e-13	0.000162348	1	1	5	P46821	P46821 [1394-1419]	P46821 2xPhospho [S1396(100); S1400(100)]	1	2938.35228	High	High	0.0001117	3.049e-13	7.24
False	High	[K].VLSPLRSPPLIGSESAYESFLSADDK.[A]	1xPhospho [S/Y]	1.24316e-05	0.000162348	1	1	1	P46821	P46821 [1394-1419]		1	2858.38595	High	High	0.0001117	6.902e-06	2.02
False	High	[R].VLSPEELEDR.[Q]	1xPhospho [S3(100)]	0.000491325	0.000162348	1	1	1	Q86WJ1	Q86WJ1 [634-643]	Q86WJ1 1xPhospho [S636(100)]	0	1266.56134	High	High	0.0001117	0.0002588	2.09
False	High	[K].VLSKPPEGVVSEVEMLSSQER.[M]	1xPhospho [S18(100)]	0.00022648	0.000162348	1	1	1	Q02952	Q02952 [488-508]	Q02952 1xPhospho [S505(100)]	0	2380.14657	High	High	0.0001117	0.0001212	2.7
False	High	[K].VISELNGKNIEDVIAQGIGK.[L]		1.40212e-05	0.000162348	1	1	1	P05387	P05387 [42-61]		1	2097.15501	High	High	0.0001117	7.79e-06	2.72
False	High	[R].VISDSESDIGGSDVEFKPDTK.[E]	2xPhospho [S7(97.8); S12(100)]	0.000192805	0.000162348	1	1	2	P52701	P52701 [250-270]	P52701 2xPhospho [S256(97.8); S261(100)]	0	2384.97824	High	High	0.0001117	0.0001033	3.17
False	High	[K].VLSDSEDEEKDADVPGTSTR.[K]	2xPhospho [S3(100); S5(100)]	3.78991e-07	0.000162348	1	1	3	Q8WWQ0	Q8WWQ0 [1279-1298]	Q8WWQ0 2xPhospho [S1281(100); S1283(100)]	1	2309.9058	High	High	0.0001117	2.217e-07	3.59
False	High	[K].VIRSADVSPTTEGVKR.[R]	2xPhospho [S4(100); S8(100)]	1.2368e-06	0.000162348	1	1	1	Q9C040	Q9C040 [421-436]	Q9C040 2xPhospho [S424(100); S428(100)]	2	1874.87728	High	High	0.0001117	7.121e-07	3.16
False	High	[K].VIRSADVSPTTEGVK.[R]	2xPhospho [S4(100); S8(100)]	7.20123e-05	0.000162348	1	1	1	Q9C040	Q9C040 [421-435]	Q9C040 2xPhospho [S424(100); S428(100)]	1	1718.77617	High	High	0.0001117	3.913e-05	3.82
False	High	[R].VLRPPGGGSNFSLGFDEPTEQPVRK.[N]	1xPhospho [S12(100)]	7.28626e-10	0.000162348	1	1	2	Q9UK76	Q9UK76 [20-44]	Q9UK76 1xPhospho [S31(100)]	1	2764.34542	High	High	0.0001117	4.653e-10	6.2
False	High	[R].VLRDGFAEEAPSTSRGPGGSQGSQGPSPQGAR.[R]	1xPhospho [S27(100)]	3.15442e-09	0.000162348	1	1	1	Q96MG7	Q96MG7 [38-69]	Q96MG7 1xPhospho [S64(100)]	2	3220.47672	High	High	0.0001117	1.972e-09	5.28
False	High	[K].VLQATVVAVGSGSK.[G]		3.90791e-05	0.000162348	1	1	1	P61604	P61604 [41-54]		0	1315.75799	High	High	0.0001117	2.138e-05	2.41
False	High	[K].VLPITVPKSPAFALK.[N]	1xPhospho [S9(100)]	2.50574e-05	0.000162348	1	1	2	Q9ULW0	Q9ULW0 [478-492]	Q9ULW0 1xPhospho [S486(100)]	1	1660.94376	High	High	0.0001117	1.38e-05	2.82
False	High	[R].VLNTGSDVEEAVADALKKPARR.[R]	1xPhospho [S6(100)]	2.59957e-08	0.000162348	1	1	1	O75122	O75122 [591-612]	O75122 1xPhospho [S596(100)]	2	2419.23408	High	High	0.0001117	1.578e-08	5.03
False	High	[R].VLNTGSDVEEAVADALKKPAR.[R]	1xPhospho [S6(100)]	4.84237e-12	0.000162348	1	1	2	O75122	O75122 [591-611]	O75122 1xPhospho [S596(100)]	1	2263.13297	High	High	0.0001117	3.334e-12	4.89
False	High	[R].VLNDSLTPEIEADR.[S]	1xPhospho [S5(100)]	3.88753e-05	0.000162348	1	1	1	Q9UI36	Q9UI36 [721-734]	Q9UI36 1xPhospho [S725(100)]	0	1651.75747	High	High	0.0001117	2.124e-05	3.18
False	High	[R].SVYATMGDHENRSPVKEPVEQPR.[V]	1xPhospho [S13(100)]	4.09868e-08	0.000162348	1	1	1	Q96T58	Q96T58 [1906-1928]	Q96T58 1xPhospho [S1918(100)]	2	2706.23415	High	High	0.0001117	2.48e-08	4.79
False	High	[R].SVVSFDKVKEPR.[K]	2xPhospho [S1(100); S4(100)]	3.27154e-05	0.000162348	1	1	3	Q15424	Q15424 [601-612]	Q15424 2xPhospho [S601(100); S604(100)]	2	1550.70155	High	High	0.0001117	1.798e-05	3.22
False	High	[R].SVVSFDKVKEPR.[K]	1xPhospho [S4(100)]	3.68954e-05	0.000162348	1	1	3	Q15424	Q15424 [601-612]	Q15424 1xPhospho [S604(100)]	2	1470.73522	High	High	0.0001117	2.018e-05	2.76
False	High	[K].SKPIPIMPASPQKGHAVNLLDVPVPVAR.[K]	1xPhospho [S10(100)]	2.57297e-07	0.000162348	1	1	1	O00429	O00429 [607-634]	O00429 1xPhospho [S616(100)]	1	3011.62641	High	High	0.0001117	1.516e-07	4.34
False	High	[R].SKLVRLSSDSFAR.[L]	1xPhospho [S7(99.5)]	0.000277223	0.000162348	1	1	1	Q9HB09	Q9HB09 [236-248]	Q9HB09 1xPhospho [S242(99.5)]	2	1545.77848	High	High	0.0001117	0.0001473	3.05
False	High	[R].SKLVLPAPQISDAELQEVVK.[V]	1xPhospho [S11(100)]	0.000599817	0.000162348	1	1	1	Q99459	Q99459 [293-312]	Q99459 1xPhospho [S303(100)]	1	2244.18869	High	High	0.0001117	0.0003151	1.81
False	High	[R].SKLPDGPTGSSEEEEEFLEIPPFNK.[Q]	2xPhospho [S10(100); S11(100)]	6.39502e-08	0.000162348	1	1	5	Q12888	Q12888 [1749-1773]	Q12888 2xPhospho [S1758(100); S1759(100)]	1	2936.25262	High	High	0.0001117	3.831e-08	5.25
False	High	[R].SKKGGEFDEFVNDDTDDDLPISK.[K]	1xPhospho [T15(100)]	2.0866e-08	0.000162348	1	1	2	Q6PD62	Q6PD62 [911-933]	Q6PD62 1xPhospho [T925(100)]	2	2651.13963	High	High	0.0001117	1.273e-08	5.32
False	High	[R].SKKGGEFDEFVNDDTDDDLPISK.[K]	1xDehydrated [T15(100)]	2.82454e-12	0.000162348	1	1	2	Q6PD62	Q6PD62 [911-933]	Q6PD62 1xDehydrated [T925(100)]	2	2553.16273	High	High	0.0001117	1.96e-12	5.49
False	High	[K].SKGKDSLSDDGVDLK.[T]	1xPhospho [S8(100)]	1.19857e-06	0.000162348	1	1	2	P07948	P07948 [6-20]	P07948 1xPhospho [S13(100)]	2	1643.75239	High	High	0.0001117	6.894e-07	3.87
False	High	[K].SKGESDDFHMDFDSAVAPR.[A]	1xPhospho [S14(100)]	1.81224e-06	0.000162348	1	1	1	P11388	P11388 [1491-1509]	P11388 1xPhospho [S1504(100)]	1	2190.87979	High	High	0.0001117	1.036e-06	4.03
False	High	[R].SKFSFLASDTEEEEENSSMVLGAR.[D]	1xOxidation [M19]; 1xPhospho [S/T]	0.000109887	0.000162348	1	1	1	O15047	O15047 [501-524]		1	2759.17536	High	High	0.0001117	5.934e-05	2.56
False	High	[K].SKQSETVDQNSDSDEMLAILK.[E]	1xPhospho [S11(100)]	1.88944e-07	0.000162348	1	1	1	P46100	P46100 [719-739]	P46100 1xPhospho [S729(100)]	1	2418.07419	High	High	0.0001117	1.118e-07	3.5
False	High	[R].SKFSFLASDTEEEEENSSMVLGAR.[D]	1xPhospho [S/T]; 1xDehydrated [S/T]	2.82662e-08	0.000162348	1	1	1	O15047	O15047 [501-524]		1	2725.16988	High	High	0.0001117	1.712e-08	4.98
False	High	[K].SKFADLSEAANRNNDALR.[Q]		7.96853e-07	0.000162348	1	1	2	P08670	P08670 [293-310]		2	1991.98934	High	High	0.0001117	4.608e-07	3.64
False	High	[R].SKETSSPGTDDVFTPAPSDSPSSQR.[I]	1xPhospho [S20(99)]	0.000393891	0.000162348	1	1	1	P19634	P19634 [766-790]	P19634 1xPhospho [S785(99)]	1	2660.13594	High	High	0.0001117	0.0002087	3.01
False	High	[R].SKEGHSLEMENENLVENGADSDEDDNSFLKQQSPQEPK.[S]	2xPhospho [S21(100); S27(98.6)]	2.03271e-08	0.000162348	1	1	1	Q9UHB6	Q9UHB6 [666-703]	Q9UHB6 2xPhospho [S686(100); S692(98.6)]	2	4434.82288	High	High	0.0001117	1.239e-08	5.16
False	High	[R].SKEGHSLEMENENLVENGADSDEDDNSFLKQQSPQEPK.[S]	1xPhospho [S21(100)]	6.12264e-17	0.000162348	1	1	2	Q9UHB6	Q9UHB6 [666-703]	Q9UHB6 1xPhospho [S686(100)]	2	4354.85655	High	High	0.0001117	4.945e-17	7.96
False	High	[R].SKEGHSLEMENENLVENGADSDEDDNSFLK.[Q]	1xOxidation [M9]; 1xPhospho [S21(100)]	1.58145e-07	0.000162348	1	1	1	Q9UHB6	Q9UHB6 [666-695]	Q9UHB6 1xPhospho [S686(100)]	1	3448.40062	High	High	0.0001117	9.384e-08	3.25
False	High	[K].SKDHFGLEGDEESTMLEDSVSPK.[K]	1xOxidation [M15]; 1xPhospho [S21(100)]	6.45755e-12	0.000162348	1	1	2	Q9Y490	Q9Y490 [405-427]	Q9Y490 1xPhospho [S425(100)]	1	2633.09605	High	High	0.0001117	4.413e-12	5.91
False	High	[K].SKDHFGLEGDEESTMLEDSVSPK.[K]	1xPhospho [S21(100)]	1.20355e-12	0.000162348	1	1	2	Q9Y490	Q9Y490 [405-427]	Q9Y490 1xPhospho [S425(100)]	1	2617.10113	High	High	0.0001117	8.442e-13	5.92
False	High	[K].SKDEEEDEESDDADDTPILKPVSLLR.[K]	1xPhospho [S10(100)]	5.34863e-12	0.000162348	1	1	4	Q92794	Q92794 [1104-1129]	Q92794 1xPhospho [S1113(100)]	1	3025.34091	High	High	0.0001117	3.678e-12	5.09
False	High	[R].SKATPGAPALTSMTPTAVER.[L]	2xPhospho [S12(100); T14(100)]	1.26945e-05	0.000162348	1	1	1	P54198	P54198 [573-592]	P54198 2xPhospho [S584(100); T586(100)]	1	2145.96511	High	High	0.0001117	7.048e-06	3.78
False	High	[R].SKFSFLASDTEEEEENSSMVLGAR.[D]	1xDehydrated [S/T]	1.53253e-05	0.000162348	1	1	1	O15047	O15047 [501-524]		1	2645.20355	High	High	0.0001117	8.482e-06	3.31
False	High	[K].SKQSETVDQNSDSDEMLAILK.[E]	2xPhospho [S11(100); S13(100)]	1.46945e-08	0.000162348	1	1	3	P46100	P46100 [719-739]	P46100 2xPhospho [S729(100); S731(100)]	1	2498.04052	High	High	0.0001117	8.978e-09	5.43
False	High	[R].SKSATLLYDQPLQVFTGSSSSSDLISGTK.[A]	1xPhospho [S/T/Y]	1.76452e-09	0.000162348	1	1	2	Q96RT1	Q96RT1 [913-941]		1	3097.49768	High	High	0.0001117	1.112e-09	5.47
False	High	[R].SKSATLLYDQPLQVFTGSSSSSDLISGTK.[A]	2xPhospho [S20(97.4); S/T/Y]	2.59957e-08	0.000162348	1	1	5	Q96RT1	Q96RT1 [913-941]	Q96RT1 2xPhospho [S932(97.4); S/T/Y]	1	3177.46401	High	High	0.0001117	1.578e-08	4.16
False	High	[R].SLDGAAAVDSADRSPRPTSAPAITQGQVAEGGVLDASAKK.[T]	1xPhospho [S/T]	2.46338e-16	0.000162348	1	1	2	P11171	P11171 [542-581]		2	3944.93494	High	High	0.0001117	1.953e-16	8.55
False	High	[R].SIDDEITEAKSGTATPQR.[S]	2xPhospho [T15(100); S/T]	5.96706e-05	0.000162348	1	1	2	Q13131	Q13131 [476-493]	Q13131 2xPhospho [T490(100); S/T]	1	2078.8679	High	High	0.0001117	3.244e-05	4.31
False	High	[R].SIDDEITEAKSGTATPQR.[S]	1xPhospho [S11(99.5)]	2.65411e-05	0.000162348	1	1	2	Q13131	Q13131 [476-493]	Q13131 1xPhospho [S486(99.5)]	1	1998.90157	High	High	0.0001117	1.459e-05	3.09
False	High	[R].SLAPEPKEPLIPASPK.[A]	1xPhospho [S14(100)]	0.000552744	0.000162348	1	1	1	Q9Y613	Q9Y613 [510-525]	Q9Y613 1xPhospho [S523(100)]	1	1753.91358	High	High	0.0001117	0.0002911	2.89
False	High	[K].SLAPDRSDDEHDPLDNTSRPR.[Y]	1xPhospho [S7(100)]	5.38161e-07	0.000162348	1	1	2	Q92614	Q92614 [2014-2034]	Q92614 1xPhospho [S2020(100)]	1	2473.07395	High	High	0.0001117	3.129e-07	3.02
False	High	[K].SLADELALVDVLEDK.[L]		3.32326e-05	0.000162348	1	1	2	P07195	P07195 [44-58]		0	1629.85816	High	High	0.0001117	1.827e-05	1.58
False	High	[R].SIAAELDELADDR.[M]		4.18539e-08	0.000162348	1	1	1	O14662	O14662 [41-53]		0	1417.68053	High	High	0.0001117	2.523e-08	2.97
False	High	[R].SKVGSTENIKHQPGGGR.[A]	1xPhospho [S5(99.6)]	2.97942e-06	0.000162348	1	1	4	P27816	P27816 [937-953]	P27816 1xPhospho [S941(99.6)]	2	1831.88105	High	High	0.0001117	1.688e-06	3.63
False	High	[R].SKSQDADSPGSSGAPENLTFKER.[Q]	2xPhospho [S8(100); S/T]	4.34234e-07	0.000162348	1	1	3	P55196	P55196 [1772-1794]	P55196 2xPhospho [S1779(100); S/T]	2	2568.0651	High	High	0.0001117	2.529e-07	3.86
False	High	[R].SKSQDADSPGSSGAPENLTFKER.[Q]	1xPhospho [S8(100)]	1.28923e-08	0.000162348	1	1	2	P55196	P55196 [1772-1794]	P55196 1xPhospho [S1779(100)]	2	2488.09877	High	High	0.0001117	7.919e-09	4.43
False	High	[R].SKSQDADSPGSSGAPENLTFK.[E]	1xPhospho [S8(100)]	0.00010485	0.000162348	1	1	1	P55196	P55196 [1772-1792]	P55196 1xPhospho [S1779(100)]	1	2202.95506	High	High	0.0001117	5.646e-05	2.69
False	High	[K].SKSPPKVPIVIQDDSLPAGPPPQIR.[I]	1xPhospho [S3(99)]	0.000162405	0.000162348	1	1	1	Q7Z422	Q7Z422 [37-61]	Q7Z422 1xPhospho [S39(99)]	2	2716.44334	High	High	0.0001117	8.691e-05	2.32
False	High	[R].SKSPLPPEEEAKDEEEDQTLVNLDTYTSDLHFQVSK.[D]	1xPhospho [S3(99)]	4.27315e-09	0.000162348	1	1	1	Q1KMD3	Q1KMD3 [226-261]	Q1KMD3 1xPhospho [S228(99)]	2	4198.92276	High	High	0.0001117	2.668e-09	5.0
False	High	[R].SKSPGLGAPEEPQEIPLKTERPDSPAAAPGSGGAPGR.[A]	2xPhospho [S24(100); S/T]	1.57999e-12	0.000162348	1	1	1	Q9BXA9	Q9BXA9 [917-953]	Q9BXA9 2xPhospho [S940(100); S/T]	2	3768.76299	High	High	0.0001117	1.104e-12	7.95
False	High	[R].SKSISSSNPDLAVAPGSVDDEVSR.[I]	2xPhospho [S]	0.000100042	0.000162348	1	1	1	Q96HP0	Q96HP0 [878-901]		1	2577.11171	High	High	0.0001117	5.397e-05	3.29
False	High	[R].SKSISSSNPDLAVAPGSVDDEVSR.[I]	1xPhospho [S]	4.20853e-06	0.000162348	1	1	1	Q96HP0	Q96HP0 [878-901]		1	2497.14538	High	High	0.0001117	2.375e-06	3.76
False	High	[K].SKSEVIEDSDVETVSEKK.[T]	1xPhospho [S9(100)]	6.72864e-05	0.000162348	1	1	1	Q56NI9	Q56NI9 [236-253]	Q56NI9 1xPhospho [S244(100)]	2	2088.95842	High	High	0.0001117	3.645e-05	3.44
False	High	[R].SKSERPPTILMTEEPSSPKGAVR.[S]	1xPhospho [S/T]	4.69232e-05	0.000162348	1	1	1	Q5VZK9	Q5VZK9 [1078-1100]		2	2577.27423	High	High	0.0001117	2.563e-05	4.14
False	High	[R].SKSERPPTILMTEEPSSPK.[G]	1xPhospho [S/T]	0.000202034	0.000162348	1	1	1	Q5VZK9	Q5VZK9 [1078-1096]		1	2194.04613	High	High	0.0001117	0.0001081	3.31
False	High	[R].SKSDSYTLDPDTLR.[K]	1xPhospho [S3(100)]	9.32298e-06	0.000162348	1	1	2	O75592	O75592 [2869-2882]	O75592 1xPhospho [S2871(100)]	1	1677.73674	High	High	0.0001117	5.198e-06	2.66
False	High	[R].SKSDATASISLSSNLKR.[T]	1xPhospho [S/T]	2.59917e-05	0.000162348	1	1	1	Q9UBF8	Q9UBF8 [275-291]		2	1844.91135	High	High	0.0001117	1.43e-05	2.71
False	High	[K].SHVEDGDIAGAPASSPEAPPAEQDPVQLK.[T]	1xPhospho [S]	6.844e-09	0.000162348	1	1	1	Q9P2E9	Q9P2E9 [1263-1291]		0	2992.35717	High	High	0.0001117	4.236e-09	5.17
False	High	[R].SHTSEGAHLDITPNSGAAGNSAGPK.[S]	1xPhospho [T/S]	7.82854e-05	0.000162348	1	1	1	Q92597	Q92597 [364-388]		0	2456.08379	High	High	0.0001117	4.251e-05	2.34
False	High	[K].SHSSPSLNPDTSPITAK.[V]	2xPhospho [S3(98.8); T/S]	7.66678e-05	0.000162348	1	1	1	Q9NYI0	Q9NYI0 [1009-1025]	Q9NYI0 2xPhospho [S1011(98.8); T/S]	0	1898.79328	High	High	0.0001117	4.165e-05	3.02
False	High	[R].SHSQASLAGPGPVDPSNR.[S]	2xPhospho [S3(100); S6(100)]	4.34077e-09	0.000162348	1	1	1	Q9P2M7	Q9P2M7 [129-146]	Q9P2M7 2xPhospho [S131(100); S134(100)]	0	1936.79501	High	High	0.0001117	2.699e-09	5.23
False	High	[R].SGSPRPTEPTDFLMLFEGSPSGKKRPASLSTAPSEK.[G]	2xPhospho [S19(98.5); S/T]	1.58974e-07	0.000162348	1	1	1	Q9UPN4	Q9UPN4 [87-122]	Q9UPN4 2xPhospho [S105(98.5); S/T]	2	3949.84428	High	High	0.0001117	9.417e-08	5.21
False	High	[R].SGSPRPTEPTDFLMLFEGSPSGK.[K]	2xPhospho [S19(99.5); S/T]	6.77148e-10	0.000162348	1	1	3	Q9UPN4	Q9UPN4 [87-109]	Q9UPN4 2xPhospho [S105(99.5); S/T]	0	2597.10306	High	High	0.0001117	4.345e-10	4.53
False	High	[R].SGSPRPTEPTDFLMLFEGSPSGK.[K]	1xOxidation [M14]; 1xPhospho [S/T]	1.06815e-05	0.000162348	1	1	2	Q9UPN4	Q9UPN4 [87-109]		0	2533.13165	High	High	0.0001117	5.962e-06	3.39
False	High	[R].SGSPNLPHSVSSYK.[S]	1xPhospho [S3(99.7)]	1.31009e-06	0.000162348	1	1	2	Q5T481	Q5T481 [740-753]	Q5T481 1xPhospho [S742(99.7)]	0	1539.68391	High	High	0.0001117	7.512e-07	3.03
False	High	[R].SGSPKLDPSEVYLK.[S]	1xPhospho [S3(99.2)]	0.000561288	0.000162348	1	1	1	Q5TCQ9	Q5TCQ9 [697-710]	Q5TCQ9 1xPhospho [S699(99.2)]	1	1599.76658	High	High	0.0001117	0.0002957	2.23
False	High	[R].SGSPGRVLTTTALSTVSSGVQR.[V]	1xPhospho [S/T]	4.18614e-07	0.000162348	1	1	1	O75122	O75122 [461-482]		1	2241.12347	High	High	0.0001117	2.438e-07	4.05
False	High	[R].SGSPAPETTNESVPFAQHSSLDSR.[I]	1xPhospho [S/T]	2.02246e-07	0.000162348	1	1	1	O15047	O15047 [468-491]		0	2581.12023	High	High	0.0001117	1.192e-07	4.3
False	High	[R].SGSNGSVVSLEQQQK.[I]	1xPhospho [S3(99.5)]	1.38025e-07	0.000162348	1	1	1	Q2M1P5	Q2M1P5 [893-907]	Q2M1P5 1xPhospho [S895(99.5)]	0	1627.73232	High	High	0.0001117	8.198e-08	4.16
False	High	[K].SGSNDDSDIDIQEDDESDSELEER.[R]	2xPhospho [S7(98.7); S17(98.7)]	1.11381e-05	0.000162348	1	1	1	Q96AJ1	Q96AJ1 [308-331]	Q96AJ1 2xPhospho [S314(98.7); S324(98.7)]	0	2858.98848	High	High	0.0001117	6.22e-06	4.19
False	High	[K].SGSMSLDPAVADGSESETEDSVLETR.[E]	1xOxidation [M4]; 2xPhospho [S14(100); S16(100)]	0.000200988	0.000162348	1	1	1	O60447	O60447 [763-788]	O60447 2xPhospho [S776(100); S778(100)]	0	2845.10062	High	High	0.0001117	0.0001075	2.85
False	High	[K].SGSMSLDPAVADGSESETEDSVLETR.[E]	2xPhospho [S14(100); S16(100)]	1.40232e-06	0.000162348	1	1	4	O60447	O60447 [763-788]	O60447 2xPhospho [S776(100); S778(100)]	0	2829.1057	High	High	0.0001117	8.037e-07	4.22
False	High	[K].SGSMSLDPAVADGSESETEDSVLETR.[E]	1xPhospho [S16(98.9)]	0.000368363	0.000162348	1	1	1	O60447	O60447 [763-788]	O60447 1xPhospho [S778(98.9)]	0	2749.13937	High	High	0.0001117	0.0001957	2.64
False	High	[K].SGSLDSELSVSPK.[R]	1xPhospho [S11(100)]	4.89779e-07	0.000162348	1	1	1	Q12802	Q12802 [2718-2730]	Q12802 1xPhospho [S2728(100)]	0	1385.61958	High	High	0.0001117	2.858e-07	3.66
False	High	[K].SGSLDDSFSDFQELPASSK.[T]	1xPhospho [S7(97.5)]	4.64353e-05	0.000162348	1	1	1	Q9UMZ2	Q9UMZ2 [467-485]	Q9UMZ2 1xPhospho [S473(97.5)]	0	2096.8696	High	High	0.0001117	2.532e-05	2.91
False	High	[R].SGSGSVGNGSSRYSPSQNSPIHHIPSR.[R]	2xPhospho [S19(100); Y/S]	0.000590704	0.000162348	1	1	2	Q9NYF8	Q9NYF8 [272-298]	Q9NYF8 2xPhospho [S290(100); Y/S]	1	2912.24725	High	High	0.0001117	0.0003106	2.53
False	High	[R].SGSGNFGGGRGGGFGGNDNFGR.[G]	1xPhospho [S3(100)]	2.29272e-08	0.000162348	1	1	2	P09651	P09651 [197-218]	P09651 1xPhospho [S199(100)]	1	2110.84752	High	High	0.0001117	1.394e-08	3.49
False	High	[R].SGSGNFGGGR.[G]		0.00054155	0.000162348	1	1	1	P09651	P09651 [197-206]		0	895.40167	High	High	0.0001117	0.0002855	2.25
False	High	[R].SGSGISVISSTSVDQR.[L]	1xPhospho [S/T]	1.81164e-08	0.000162348	1	1	1	Q15811	Q15811 [313-328]		0	1659.75854	High	High	0.0001117	1.107e-08	4.29
False	High	[R].SGSGGGSAKEPQEER.[S]	1xPhospho [S3(100)]	2.97942e-06	0.000162348	1	1	1	Q9H4A3	Q9H4A3 [183-197]	Q9H4A3 1xPhospho [S185(100)]	1	1555.63842	High	High	0.0001117	1.694e-06	4.07
False	High	[R].SGSALLQSQSSTEDPKDEPAELKPDSEDLSSQSSASK.[A]	1xPhospho [S/T]	4.31572e-12	0.000162348	1	1	1	Q5VTR2	Q5VTR2 [515-551]		1	3915.75028	High	High	0.0001117	2.971e-12	6.46
False	High	[R].SGRSPTGNTPPVIDSVSEK.[A]	1xPhospho [S/T]	0.000552744	0.000162348	1	1	1	P25054	P25054 [2671-2689]		1	2007.93829	High	High	0.0001117	0.0002906	3.75
False	High	[R].SGSPSDNSGAEEMEVSLAKPK.[H]	1xPhospho [S3(97.4)]	0.000208429	0.000162348	1	1	2	P31749	P31749 [122-142]	P31749 1xPhospho [S124(97.4)]	0	2199.94753	High	High	0.0001117	0.0001115	2.27
False	High	[K].SLDSDESEDEEDDYQQK.[R]		6.49735e-07	0.000162348	1	1	1	Q13442	Q13442 [57-73]		0	2031.77852	High	High	0.0001117	3.772e-07	1.97
False	High	[R].SGSPSDNSGAEEMEVSLAKPK.[H]	1xOxidation [M13]; 1xPhospho [S3(98.8)]	0.000360841	0.000162348	1	1	1	P31749	P31749 [122-142]	P31749 1xPhospho [S124(98.8)]	0	2215.94245	High	High	0.0001117	0.0001912	2.15
False	High	[R].SGSSQELDVKPSASPQER.[S]	1xPhospho [S]	0.000128484	0.000162348	1	1	2	Q9UQ35	Q9UQ35 [1539-1556]		0	1981.88625	High	High	0.0001117	6.914e-05	2.4
False	High	[R].SHSPSSPDPDTPSPVGDSR.[A]	1xPhospho [S3(100)]	3.0584e-06	0.000162348	1	1	2	Q13586	Q13586 [616-634]	Q13586 1xPhospho [S618(100)]	0	2001.81857	High	High	0.0001117	1.74e-06	2.56
False	High	[K].SHSANDSEEFFREDDGGADLHNATNLR.[S]	1xPhospho [S3(100)]	3.88898e-09	0.000162348	1	1	1	Q6ICG6	Q6ICG6 [322-348]	Q6ICG6 1xPhospho [S324(100)]	1	3084.27154	High	High	0.0001117	2.43e-09	5.37
False	High	[R].SHNNFVAILDLPEGEHQYK.[F]	1xPhospho [S1(100)]	4.82149e-07	0.000162348	1	1	1	Q9Y478	Q9Y478 [108-126]	Q9Y478 1xPhospho [S108(100)]	0	2291.04924	High	High	0.0001117	2.803e-07	3.16
False	High	[R].SHILEDDENSVDISMLK.[T]	1xOxidation [M15]; 1xPhospho [S10(100)]	7.39168e-05	0.000162348	1	1	1	O75717	O75717 [374-390]	O75717 1xPhospho [S383(100)]	0	2040.88314	High	High	0.0001117	4.012e-05	3.13
False	High	[R].SHILEDDENSVDISMLK.[T]	1xPhospho [S10(100)]	8.3017e-12	0.000162348	1	1	4	O75717	O75717 [374-390]	O75717 1xPhospho [S383(100)]	0	2024.88823	High	High	0.0001117	5.666e-12	4.99
False	High	[R].SHILEDDENSVDISMLK.[T]		1.80218e-08	0.000162348	1	1	1	O75717	O75717 [374-390]		0	1944.9219	High	High	0.0001117	1.099e-08	4.09
False	High	[R].SHELDIDENPASDFDDSGSLLGFK.[Y]	1xPhospho [S19(99.1)]	8.59962e-05	0.000162348	1	1	2	Q96RS0	Q96RS0 [427-450]	Q96RS0 1xPhospho [S445(99.1)]	0	2688.13488	High	High	0.0001117	4.651e-05	3.0
False	High	[K].SHDDGNIDLESDSFLKFDSEPSAVALELPTR.[A]	1xPhospho [S/T]	1.21753e-06	0.000162348	1	1	1	P18583	P18583 [142-172]		1	3484.57918	High	High	0.0001117	6.994e-07	2.73
False	High	[K].SGYISESENSEISQQVR.[F]	1xPhospho [S5(100)]	8.52954e-07	0.000162348	1	1	2	Q96QE3	Q96QE3 [302-318]	Q96QE3 1xPhospho [S306(100)]	0	1992.85462	High	High	0.0001117	4.931e-07	3.48
False	High	[K].SGVSSDNEDDDDEEDGNYLHPSLFASKK.[C]	1xPhospho [S5(98.9)]	1.532e-09	0.000162348	1	1	2	Q12872	Q12872 [279-306]	Q12872 1xPhospho [S283(98.9)]	1	3150.26953	High	High	0.0001117	9.684e-10	4.28
False	High	[K].SGVSSDNEDDDDEEDGNYLHPSLFASK.[K]		4.64295e-13	0.000162348	1	1	1	Q12872	Q12872 [279-305]		0	2942.20824	High	High	0.0001117	3.295e-13	5.77
False	High	[R].SGVSLAALKK.[A]		1.46204e-05	0.000162348	3	3	1	P16402; P10412; P16403	P16402 [56-65]; P10412 [55-64]; P16403 [55-64]		1	973.60406	High	High	0.0001117	8.101e-06	2.19
False	High	[R].SGVSLAALK.[K]		0.000253853	0.000162348	3	3	1	P16402; P10412; P16403	P16402 [56-64]; P10412 [55-63]; P16403 [55-63]		0	845.50909	High	High	0.0001117	0.0001355	1.4
False	High	[R].SGVAEAPVGSKAPSIDGKEELDLAEK.[M]	1xPhospho [S14(100)]	0.000337422	0.000162348	1	1	1	Q9H0E9	Q9H0E9 [374-399]	Q9H0E9 1xPhospho [S387(100)]	2	2677.2968	High	High	0.0001117	0.0001787	3.15
False	High	[K].SGTPPRQGSITSPQANEQSVTPQRR.[S]	3xPhospho [T3(99.1); S12(99.1); T21(99.1)]	1.40968e-06	0.000162348	1	1	3	Q9UQ35	Q9UQ35 [846-870]	Q9UQ35 3xPhospho [T848(99.1); S857(99.1); T866(99.1)]	2	2919.25472	High	High	0.0001117	8.08e-07	6.78
False	High	[K].SGTPPRQGSITSPQANEQSVTPQRR.[S]	2xPhospho [T3(98.8); T21(98.8)]	7.48366e-06	0.000162348	1	1	3	Q9UQ35	Q9UQ35 [846-870]	Q9UQ35 2xPhospho [T848(98.8); T866(98.8)]	2	2839.28839	High	High	0.0001117	4.194e-06	5.28
False	High	[R].SGSYSYLEER.[K]		0.000211702	0.000162348	1	1	1	O14974	O14974 [908-917]		0	1190.53241	High	High	0.0001117	0.0001129	2.29
False	High	[R].SGSSSPDSEITELKFPSINHD.[-]	2xPhospho [S3(99.5); S4(99.5)]	1.76484e-08	0.000162348	1	1	4	P17812	P17812 [571-591]	P17812 2xPhospho [S573(99.5); S574(99.5)]	1	2406.97382	High	High	0.0001117	1.078e-08	4.18
False	High	[R].SGSSSPDSEITELKFPSINHD.[-]	1xPhospho [S5(99.5)]	7.88276e-09	0.000162348	1	1	6	P17812	P17812 [571-591]	P17812 1xPhospho [S575(99.5)]	1	2327.00749	High	High	0.0001117	4.882e-09	3.53
False	High	[R].SGSSSPDSEITELK.[F]	2xPhospho [S4(100); S5(100)]	0.000168428	0.000162348	1	1	1	P17812	P17812 [571-584]	P17812 2xPhospho [S574(100); S575(100)]	0	1596.60777	High	High	0.0001117	9.004e-05	2.33
False	High	[R].SGSSQELDVKPSASPQER.[S]	2xPhospho [S14(99.3); S]	0.00013965	0.000162348	1	1	1	Q9UQ35	Q9UQ35 [1539-1556]	Q9UQ35 2xPhospho [S1552(99.3); S]	0	2061.85259	High	High	0.0001117	7.496e-05	3.38
False	High	[R].SGSSPEVKDKPR.[A]	1xPhospho [S4(99.7)]	4.69739e-06	0.000162348	1	1	3	Q9UQ35	Q9UQ35 [1598-1609]	Q9UQ35 1xPhospho [S1601(99.7)]	1	1366.63624	High	High	0.0001117	2.644e-06	2.78
False	High	[K].SGPSPLSSPNGKLTVASPK.[R]	3xPhospho [S8(100); S17(100); S/T]	0.000561288	0.000162348	1	1	1	O75179	O75179 [1693-1711]	O75179 3xPhospho [S1700(100); S1709(100); S/T]	1	2063.88515	High	High	0.0001117	0.0002952	2.92
False	High	[K].SLDSDESEDEEDDYQQK.[R]	1xPhospho [S7(100)]	3.65225e-09	0.000162348	1	1	5	Q13442	Q13442 [57-73]	Q13442 1xPhospho [S63(100)]	0	2111.74485	High	High	0.0001117	2.288e-09	4.37
False	High	[K].SLDSDESEDEEDDYQQKR.[K]	1xPhospho [S4(100)]	8.52181e-12	0.000162348	1	1	3	Q13442	Q13442 [57-74]	Q13442 1xPhospho [S60(100)]	1	2267.84597	High	High	0.0001117	5.814e-12	4.17
False	High	[R].SISADDDLQESSR.[R]	1xPhospho [S3(100)]	7.7222e-07	0.000162348	1	1	2	P18615	P18615 [113-125]	P18615 1xPhospho [S115(100)]	0	1502.60064	High	High	0.0001117	4.47e-07	3.63
False	High	[R].SLRGSDALSETSSVSHIEDLEK.[V]	2xPhospho [S9(100); S13(98.1)]	3.48589e-06	0.000162348	1	1	1	Q6P996	Q6P996 [710-731]	Q6P996 2xPhospho [S718(100); S722(98.1)]	1	2520.09025	High	High	0.0001117	1.972e-06	4.6
False	High	[K].SIRDTPAKNAQK.[S]	1xPhospho [T5(100)]	7.9107e-05	0.000162348	1	1	4	P06748	P06748 [195-206]	P06748 1xPhospho [T199(100)]	2	1408.69442	High	High	0.0001117	4.278e-05	3.04
False	High	[R].SIQDLTVTGTEPGQVSSR.[S]	1xPhospho [S1(100)]	2.45414e-08	0.000162348	1	1	3	O43318	O43318 [439-456]	O43318 1xPhospho [S439(100)]	0	1954.91174	High	High	0.0001117	1.494e-08	4.03
False	High	[R].SLPTTVPESPNYR.[N]	2xPhospho [S1(100); S9(100)]	0.000131189	0.000162348	1	1	3	Q6PKG0	Q6PKG0 [766-778]	Q6PKG0 2xPhospho [S766(100); S774(100)]	0	1620.67065	High	High	0.0001117	7.072e-05	3.3
False	High	[R].SLPTTVPESPNYR.[N]	1xPhospho [S9(100)]	5.54625e-05	0.000162348	1	1	5	Q6PKG0	Q6PKG0 [766-778]	Q6PKG0 1xPhospho [S774(100)]	0	1540.70431	High	High	0.0001117	3.013e-05	2.58
False	High	[R].SLPTTVPESPNYR.[N]		0.000344464	0.000162348	1	1	1	Q6PKG0	Q6PKG0 [766-778]		0	1460.73798	High	High	0.0001117	0.0001824	2.26
False	High	[R].SLPSSSQLKGSPQAISR.[A]	1xPhospho [S11(100)]	3.52256e-06	0.000162348	1	1	3	Q8WYP5	Q8WYP5 [1150-1166]	Q8WYP5 1xPhospho [S1160(100)]	1	1822.90587	High	High	0.0001117	1.999e-06	3.29
False	High	[R].SLPSASTSKATISDEEIER.[Q]	1xPhospho [S13(100)]	3.37579e-05	0.000162348	1	1	1	Q9UQN3	Q9UQN3 [187-205]	Q9UQN3 1xPhospho [S199(100)]	1	2100.96965	High	High	0.0001117	1.852e-05	3.93
False	High	[R].SLSAPGNLLTK.[K]	1xPhospho [S3(100)]	4.4534e-05	0.000162348	1	1	1	Q96RR4	Q96RR4 [509-519]	Q96RR4 1xPhospho [S511(100)]	0	1180.59733	High	High	0.0001117	2.427e-05	2.12
False	High	[R].SLPRPHDFFDAQTLDAIR.[H]	1xPhospho [S1(100)]	0.000443378	0.000162348	1	1	1	Q6ZN18	Q6ZN18 [390-407]	Q6ZN18 1xPhospho [S390(100)]	0	2179.03319	High	High	0.0001117	0.0002345	3.13
False	High	[R].SLPITIEMLK.[V]	1xPhospho [S1(100)]	0.000410456	0.000162348	1	1	1	Q8IZ21	Q8IZ21 [464-473]	Q8IZ21 1xPhospho [S464(100)]	0	1224.63094	High	High	0.0001117	0.0002166	1.68
False	High	[K].SLPEEDVAEIQHAEEFLIKPESK.[V]	1xPhospho [S1(100)]	8.1798e-07	0.000162348	1	1	2	O60832	O60832 [21-43]	O60832 1xPhospho [S21(100)]	0	2718.29098	High	High	0.0001117	4.735e-07	2.49
False	High	[K].SLPAPVAQRPDSPGGGLQAPGQKR.[T]	1xPhospho [S12(100)]	4.5713e-05	0.000162348	1	1	1	Q5JVS0	Q5JVS0 [97-120]	Q5JVS0 1xPhospho [S108(100)]	1	2464.24565	High	High	0.0001117	2.492e-05	2.98
False	High	[K].SLPAPVAQRPDSPGGGLQAPGQK.[R]	1xPhospho [S12(100)]	1.95966e-05	0.000162348	1	1	1	Q5JVS0	Q5JVS0 [97-119]	Q5JVS0 1xPhospho [S108(100)]	0	2308.14453	High	High	0.0001117	1.081e-05	3.25
False	High	[K].SINPDEAVAYGAAVQAAILMGDK.[S]		1.84044e-05	0.000162348	1	2	1	P0DMV9	P0DMV9 [362-384]		0	2304.15402	High	High	0.0001117	1.02e-05	2.44
False	High	[K].SLNLVDSPQPLLEK.[V]	1xPhospho [S1(100)]	3.78991e-07	0.000162348	1	1	1	P46019	P46019 [729-742]	P46019 1xPhospho [S729(100)]	0	1632.82443	High	High	0.0001117	2.217e-07	3.12
False	High	[K].SLNFQEDDDTSRETFASDTNEALASLDESQEGHAEAK.[L]	2xPhospho [S/T]	6.95357e-08	0.000162348	1	1	1	Q9H814	Q9H814 [340-376]		1	4217.698	High	High	0.0001117	4.171e-08	3.73
False	High	[K].SLNFQEDDDTSRETFASDTNEALASLDESQEGHAEAK.[L]	1xPhospho [T/S]	6.77024e-11	0.000162348	1	1	2	Q9H814	Q9H814 [340-376]		1	4137.73167	High	High	0.0001117	4.475e-11	5.89
False	High	[R].SLMSSPEDLTKDFEELKAEEVDVTK.[D]	1xOxidation [M3]; 2xPhospho [S4(100); S5(100)]	1.1307e-10	0.000162348	1	1	5	P46821	P46821 [828-852]	P46821 2xPhospho [S831(100); S832(100)]	2	3016.30334	High	High	0.0001117	7.418e-11	5.47
False	High	[R].SIPNGLHDPSSTYIR.[Q]	1xPhospho [S1(100)]	2.07572e-05	0.000162348	1	1	1	A6NKD9	A6NKD9 [258-272]	A6NKD9 1xPhospho [S258(100)]	0	1736.80034	High	High	0.0001117	1.148e-05	2.74
False	High	[K].SLSAPLHPEFEEVYR.[F]	1xPhospho [S3(100)]	0.000196854	0.000162348	1	1	1	Q53HC0	Q53HC0 [209-223]	Q53HC0 1xPhospho [S211(100)]	0	1853.84696	High	High	0.0001117	0.0001054	2.38
False	High	[R].SISASKASPPGDLQNPK.[R]	1xPhospho [S8(100)]	6.63364e-08	0.000162348	1	1	3	O00273	O00273 [308-324]	O00273 1xPhospho [S315(100)]	1	1776.85277	High	High	0.0001117	3.982e-08	3.46
False	High	[K].SLSDSESDDSK.[S]		0.000253853	0.000162348	1	1	1	Q13185	Q13185 [93-103]		0	1169.48043	High	High	0.0001117	0.0001354	2.06
False	High	[R].SLSPVAAPPLREPR.[A]	1xPhospho [S3(100)]	0.000174672	0.000162348	1	1	1	Q8NDT2	Q8NDT2 [265-278]	Q8NDT2 1xPhospho [S267(100)]	1	1569.81487	High	High	0.0001117	9.35e-05	3.46
False	High	[R].SLSPSSNSAFSR.[T]	1xPhospho [S3(100)]	4.67287e-06	0.000162348	1	1	1	Q9P266	Q9P266 [755-766]	Q9P266 1xPhospho [S757(100)]	0	1319.56274	High	High	0.0001117	2.633e-06	2.65
False	High	[R].SLSPSHLTEDR.[Q]	2xPhospho [S1(100); S3(100)]	5.15507e-05	0.000162348	1	1	3	Q5T200	Q5T200 [875-885]	Q5T200 2xPhospho [S875(100); S877(100)]	0	1401.54472	High	High	0.0001117	2.81e-05	2.76
False	High	[R].SISPSALQDLLR.[T]	1xPhospho [S3(100)]	5.24302e-06	0.000162348	1	1	1	Q92793	Q92793 [2061-2072]	Q92793 1xPhospho [S2063(100)]	0	1379.69302	High	High	0.0001117	2.95e-06	2.76
False	High	[R].SLSPQEDALTGSR.[V]	1xPhospho [S3(100)]	0.000267353	0.000162348	1	1	1	Q96EN8	Q96EN8 [528-540]	Q96EN8 1xPhospho [S530(100)]	0	1440.63663	High	High	0.0001117	0.0001425	2.37
False	High	[R].SLSPNHNTLQTLK.[S]	1xPhospho [S3(100)]	0.000203087	0.000162348	1	1	1	O75592	O75592 [2787-2799]	O75592 1xPhospho [S2789(100)]	0	1532.74685	High	High	0.0001117	0.0001084	2.63
False	High	[R].SLSPLIKFSPVEQR.[L]	2xPhospho [S3(99.6); S9(100)]	0.000615311	0.000162348	1	1	1	Q7Z4H7	Q7Z4H7 [906-919]	Q7Z4H7 2xPhospho [S908(99.6); S914(100)]	1	1760.83838	High	High	0.0001117	0.000323	2.03
False	High	[R].SLSPLGGRDDSPVSHR.[A]	2xPhospho [S3(100); S]	0.000552744	0.000162348	1	1	1	Q14004	Q14004 [315-330]	Q14004 2xPhospho [S317(100); S]	1	1839.77863	High	High	0.0001117	0.0002917	3.63
False	High	[R].SLSPGGAALGYR.[D]	1xPhospho [S3(100)]	0.000447958	0.000162348	1	1	3	Q96T37	Q96T37 [292-303]	Q96T37 1xPhospho [S294(100)]	0	1228.57218	High	High	0.0001117	0.0002363	2.59
False	High	[R].SLSNSNPDISGTPTSPDDEVR.[S]	2xPhospho [S15(100); S/T]	1.59802e-05	0.000162348	1	1	1	Q96N67	Q96N67 [896-916]	Q96N67 2xPhospho [S910(100); S/T]	0	2347.93269	High	High	0.0001117	8.839e-06	4.55
False	High	[R].SLSNSNPDISGTPTSPDDEVR.[S]	1xPhospho [S3(99.2)]	1.24915e-09	0.000162348	1	1	3	Q96N67	Q96N67 [896-916]	Q96N67 1xPhospho [S898(99.2)]	0	2267.96636	High	High	0.0001117	7.939e-10	4.22
False	High	[R].SISNEGLTLNNSHVSK.[H]	1xPhospho [S3(99.5)]	1.64932e-06	0.000162348	1	1	2	Q08AD1	Q08AD1 [462-477]	Q08AD1 1xPhospho [S464(99.5)]	0	1779.82728	High	High	0.0001117	9.449e-07	3.59
False	High	[R].SLSLGDKEISR.[S]	1xPhospho [S3(100)]	4.38412e-05	0.000162348	1	1	2	Q9UMZ2	Q9UMZ2 [1073-1083]	Q9UMZ2 1xPhospho [S1075(100)]	1	1284.61952	High	High	0.0001117	2.39e-05	2.73
False	High	[K].SLSIEIGHEVKTQNK.[L]	1xPhospho [S3(100)]	1.70155e-05	0.000162348	1	1	1	O15155	O15155 [48-62]	O15155 1xPhospho [S50(100)]	1	1762.87351	High	High	0.0001117	9.439e-06	3.35
False	High	[K].SLSGSPLKVK.[N]	2xPhospho [S3(100); S5(100)]	4.5713e-05	0.000162348	1	1	3	Q9UIG0	Q9UIG0 [345-354]	Q9UIG0 2xPhospho [S347(100); S349(100)]	1	1175.54728	High	High	0.0001117	2.501e-05	3.45
False	High	[K].SLSFEMQQDELIEKPMSPMQYAR.[S]	1xOxidation [M6]; 1xPhospho [S3(99.2)]	0.000162405	0.000162348	1	1	1	Q9Y6Y0	Q9Y6Y0 [336-358]	Q9Y6Y0 1xPhospho [S338(99.2)]	0	2854.24973	High	High	0.0001117	8.687e-05	2.21
False	High	[K].SLSFEMQQDELIEKPMSPMQYAR.[S]	1xPhospho [S3(99.4)]	5.49146e-11	0.000162348	1	1	2	Q9Y6Y0	Q9Y6Y0 [336-358]	Q9Y6Y0 1xPhospho [S338(99.4)]	0	2838.25481	High	High	0.0001117	3.638e-11	4.46
False	High	[R].SLSEQPVMDTATATEQAK.[Q]	1xPhospho [S3(99.6)]	1.9906e-08	0.000162348	1	1	3	P18615	P18615 [49-66]	P18615 1xPhospho [S51(99.6)]	0	1986.87258	High	High	0.0001117	1.216e-08	3.67
False	High	[R].SLSEINKPNFYNNDFDDDFSHR.[S]	1xPhospho [S/Y]	0.000111619	0.000162348	1	1	1	Q5QJE6	Q5QJE6 [251-272]		0	2754.14678	High	High	0.0001117	6.012e-05	3.14
False	High	[R].SLSEEVESSESGELPEVDVK.[S]	1xPhospho [S3(99.1)]	0.000357136	0.000162348	1	1	2	Q9UKA4	Q9UKA4 [1169-1188]	Q9UKA4 1xPhospho [S1171(99.1)]	0	2228.96937	High	High	0.0001117	0.000189	2.73
False	High	[K].SLSDSESDDSKSK.[K]	1xPhospho [S3(100)]	1.21118e-06	0.000162348	1	1	1	Q13185	Q13185 [93-105]	Q13185 1xPhospho [S95(100)]	1	1464.57375	High	High	0.0001117	6.966e-07	2.82
False	High	[R].SLMSSPEDLTKDFEELKAEEVDVTK.[D]	2xPhospho [S4(100); S5(100)]	3.46283e-14	0.000162348	1	1	9	P46821	P46821 [828-852]	P46821 2xPhospho [S831(100); S832(100)]	2	3000.30842	High	High	0.0001117	2.557e-14	6.79
False	High	[R].SLMSSPEDLTKDFEELK.[A]	1xOxidation [M3]; 2xPhospho [S4(100); S5(100)]	1.59802e-05	0.000162348	1	1	1	P46821	P46821 [828-844]	P46821 2xPhospho [S831(100); S832(100)]	1	2144.87463	High	High	0.0001117	8.852e-06	2.97
False	High	[R].SLMSSPEDLTKDFEELK.[A]	2xPhospho [S4(100); S5(100)]	4.07478e-05	0.000162348	1	1	1	P46821	P46821 [828-844]	P46821 2xPhospho [S831(100); S832(100)]	1	2128.87971	High	High	0.0001117	2.231e-05	2.01
False	High	[K].SLMSISNAGSGLLSHSSTLTGSPIMEEK.[R]	1xPhospho [S22(100)]	6.49502e-09	0.000162348	1	1	1	Q4VCS5	Q4VCS5 [787-814]	Q4VCS5 1xPhospho [S808(100)]	0	2914.35737	High	High	0.0001117	4.025e-09	5.96
False	High	[R].SLGYHGSSYSPEGVEPVSPVSSPSLTHDKGLPK.[H]	2xPhospho [S18(99.9); S/T/Y]	6.45333e-05	0.000162348	1	1	1	Q9Y618	Q9Y618 [2037-2069]	Q9Y618 2xPhospho [S2054(99.9); S/T/Y]	1	3555.60805	High	High	0.0001117	3.506e-05	4.48
False	High	[R].SLGVLPFTLNSGSPEK.[T]	1xPhospho [S13(100)]	1.10229e-06	0.000162348	1	1	5	P42695	P42695 [1372-1387]	P42695 1xPhospho [S1384(100)]	0	1725.84589	High	High	0.0001117	6.339e-07	4.16
False	High	[R].SIGSAVDQGNESIVAK.[T]	2xPhospho [S1(100); S4(100)]	1.61461e-08	0.000162348	1	1	2	Q9H0H5	Q9H0H5 [203-218]	Q9H0H5 2xPhospho [S203(100); S206(100)]	0	1734.7347	High	High	0.0001117	9.88e-09	5.35
False	High	[R].SIGSAVDQGNESIVAK.[T]	1xPhospho [S1(100)]	4.76957e-09	0.000162348	1	1	3	Q9H0H5	Q9H0H5 [203-218]	Q9H0H5 1xPhospho [S203(100)]	0	1654.76837	High	High	0.0001117	2.973e-09	4.02
False	High	[R].SLGPSLATDKS.[-]	1xPhospho [S11(100)]	0.000189822	0.000162348	1	1	2	Q9H3N1	Q9H3N1 [270-280]	Q9H3N1 1xPhospho [S280(100)]	1	1155.52931	High	High	0.0001117	0.0001017	3.14
False	High	[K].SLGNILQAKPTSSPAKGPPQKAGPVAVQVK.[A]	1xPhospho [T11(98.6)]	7.6735e-13	0.000162348	1	1	2	Q13428	Q13428 [571-600]	Q13428 1xPhospho [T581(98.6)]	2	3048.66055	High	High	0.0001117	5.416e-13	7.1
False	High	[K].SLGNILQAKPTSSPAKGPPQK.[A]	1xPhospho [S13(99.4)]	1.99096e-07	0.000162348	1	1	4	Q13428	Q13428 [571-591]	Q13428 1xPhospho [S583(99.4)]	1	2199.15331	High	High	0.0001117	1.172e-07	3.73
False	High	[K].SLGNILQAKPTSSPAK.[G]	1xPhospho [T/S]	0.000404165	0.000162348	1	1	1	Q13428	Q13428 [571-586]		0	1691.87278	High	High	0.0001117	0.000214	2.37
False	High	[K].SLGGESSGGTTPVGSFHTEAAR.[W]	2xPhospho [T10(97.9); T11(100)]	1.62337e-07	0.000162348	1	1	1	O15085	O15085 [1452-1473]	O15085 2xPhospho [T1461(97.9); T1462(100)]	0	2264.92206	High	High	0.0001117	9.615e-08	4.11
False	High	[K].SLGGESSGGTTPVGSFHTEAAR.[W]	1xPhospho [S/T]	1.5975e-09	0.000162348	1	1	2	O15085	O15085 [1452-1473]		0	2184.95573	High	High	0.0001117	1.011e-09	3.66
False	High	[R].SLGGAVGSVASGAR.[A]	1xPhospho [S1(100)]	3.32326e-05	0.000162348	1	1	1	Q8NHG8	Q8NHG8 [82-95]	Q8NHG8 1xPhospho [S82(100)]	0	1268.59946	High	High	0.0001117	1.824e-05	2.97
False	High	[R].SIGASPNPFSVHTATAVPSGK.[I]	2xPhospho [S1(100); S5(100)]	3.69244e-06	0.000162348	1	1	1	P09884	P09884 [186-206]	P09884 2xPhospho [S186(100); S190(100)]	0	2184.97264	High	High	0.0001117	2.091e-06	2.15
False	High	[R].SIGASPNPFSVHTATAVPSGK.[I]	1xPhospho [S1(100)]	1.2368e-06	0.000162348	1	1	2	P09884	P09884 [186-206]	P09884 1xPhospho [S186(100)]	0	2105.00631	High	High	0.0001117	7.094e-07	3.26
False	High	[R].SLFFGSILAPVRSPQGPSPVLAEDSEGEG.[-]	1xPhospho [S6(98.9)]	1.32366e-07	0.000162348	1	1	1	Q99638	Q99638 [363-391]	Q99638 1xPhospho [S368(98.9)]	1	3023.43977	High	High	0.0001117	7.843e-08	4.8
False	High	[R].SIFASPESVTGK.[V]	1xPhospho [S5(100)]	0.00018786	0.000162348	1	1	1	O75940	O75940 [197-208]	O75940 1xPhospho [S201(100)]	0	1302.59772	High	High	0.0001117	0.0001003	1.98
False	High	[R].SIEVENDFLPVEK.[T]	1xPhospho [S1(100)]	1.85058e-06	0.000162348	1	1	1	Q96B97	Q96B97 [230-242]	Q96B97 1xPhospho [S230(100)]	0	1598.73495	High	High	0.0001117	1.059e-06	3.43
False	High	[R].SIEVENDFLPVEK.[T]		9.08239e-07	0.000162348	1	1	1	Q96B97	Q96B97 [230-242]		0	1518.76862	High	High	0.0001117	5.232e-07	2.05
False	High	[K].SLESLDTSLFAK.[N]	1xPhospho [S4(100)]	0.000590704	0.000162348	1	1	1	Q12874	Q12874 [292-303]	Q12874 1xPhospho [S295(100)]	0	1390.65015	High	High	0.0001117	0.0003103	1.83
False	High	[K].SLESLADGGSASPIKDQPVMAVK.[T]	1xOxidation [M20]; 1xPhospho [S]	0.000148654	0.000162348	1	1	1	Q9HB96	Q9HB96 [238-260]		1	2396.14148	High	High	0.0001117	7.971e-05	3.21
False	High	[R].SLEQYDQVLDGAHGASLTDLANLSEGVSLAER.[G]	1xPhospho [S16(99.2)]	2.02246e-07	0.000162348	1	1	3	Q9UBC2	Q9UBC2 [560-591]	Q9UBC2 1xPhospho [S575(99.2)]	0	3438.60606	High	High	0.0001117	1.19e-07	4.35
False	High	[K].SLDSDESEDEEDDYQQKR.[K]	2xPhospho [S4(100); S7(100)]	1.45388e-09	0.000162348	1	1	5	Q13442	Q13442 [57-74]	Q13442 2xPhospho [S60(100); S63(100)]	1	2347.8123	High	High	0.0001117	9.185e-10	4.53
False	High	[K].SLHGEFSASDSSLTDIQETR.[R]	2xPhospho [S7(99.2); S12(100)]	7.35319e-05	0.000162348	1	1	1	O43166	O43166 [1639-1658]	O43166 2xPhospho [S1645(99.2); S1650(100)]	0	2339.94286	High	High	0.0001117	3.978e-05	3.92
False	High	[K].SLDSDESEDEEDDYQQK.[R]	2xPhospho [S4(100); S7(100)]	1.27604e-07	0.000162348	1	1	3	Q13442	Q13442 [57-73]	Q13442 2xPhospho [S60(100); S63(100)]	0	2191.71119	High	High	0.0001117	7.587e-08	4.16
False	High	[R].SLHINNISPGNTISR.[S]	1xPhospho [S8(100)]	0.000624792	0.000162348	1	1	1	Q8IZ41	Q8IZ41 [370-384]	Q8IZ41 1xPhospho [S377(100)]	0	1702.82722	High	High	0.0001117	0.0003287	2.4
False	High	[K].SLKESEQESEEEILAQK.[K]	1xPhospho [S9(100)]	1.13745e-06	0.000162348	1	1	3	Q9BW71	Q9BW71 [219-235]	Q9BW71 1xPhospho [S227(100)]	1	2056.9322	High	High	0.0001117	6.56e-07	2.61
False	High	[R].SILTSLLLNSSQSSTSEETVLR.[S]	2xPhospho [S5(98.9); S14(97.9)]	0.000302717	0.000162348	1	1	1	O15164	O15164 [758-779]	O15164 2xPhospho [S762(98.9); S771(97.9)]	0	2525.17834	High	High	0.0001117	0.0001607	2.58
False	High	[R].SILTSLLLNSSQSSTSEETVLR.[S]	1xPhospho [S11(100)]	1.13726e-07	0.000162348	1	1	3	O15164	O15164 [758-779]	O15164 1xPhospho [S768(100)]	0	2445.21201	High	High	0.0001117	6.767e-08	4.09
False	High	[K].SLLSHEFQDETDTEEETLYSSKH.[-]	2xPhospho [T11(100); T13(100)]	9.51881e-08	0.000162348	1	1	2	O75976	O75976 [1358-1380]	O75976 2xPhospho [T1368(100); T1370(100)]	1	2885.1438	High	High	0.0001117	5.689e-08	4.27
False	High	[K].SLLSHEFQDETDTEEETLYSSKH.[-]	1xPhospho [T11(100)]	9.66233e-12	0.000162348	1	1	2	O75976	O75976 [1358-1380]	O75976 1xPhospho [T1368(100)]	1	2805.17747	High	High	0.0001117	6.585e-12	6.82
False	High	[K].SLLSHEFQDETDTEEETLYSSK.[H]	2xPhospho [T11(100); T13(100)]	2.44177e-07	0.000162348	1	1	1	O75976	O75976 [1358-1379]	O75976 2xPhospho [T1368(100); T1370(100)]	0	2748.08489	High	High	0.0001117	1.435e-07	3.56
False	High	[K].SILPYPVSPK.[Q]	1xPhospho [S8(100)]	0.000627984	0.000162348	1	1	2	Q8IWI9	Q8IWI9 [917-926]	Q8IWI9 1xPhospho [S924(100)]	0	1180.60135	High	High	0.0001117	0.0003296	2.58
False	High	[K].SLIPDIKPLAGQEAVVDLHADDSRISEDETER.[N]	2xPhospho [S23(100); S26(100)]	0.000107619	0.000162348	1	1	1	Q9UKV3	Q9UKV3 [873-904]	Q9UKV3 2xPhospho [S895(100); S898(100)]	1	3678.69357	High	High	0.0001117	5.798e-05	5.6
False	High	[R].SLLNPQDTPVKISAPELLLHSPAR.[S]	2xPhospho [T8(99.2); S21(100)]	1.17989e-06	0.000162348	1	1	1	Q5VUA4	Q5VUA4 [1876-1899]	Q5VUA4 2xPhospho [T1883(99.2); S1896(100)]	1	2756.37837	High	High	0.0001117	6.781e-07	3.2
False	High	[R].SLLNPQDTPVKISAPELLLHSPAR.[S]	1xPhospho [S21(100)]	0.000397969	0.000162348	1	1	1	Q5VUA4	Q5VUA4 [1876-1899]	Q5VUA4 1xPhospho [S1896(100)]	1	2676.41204	High	High	0.0001117	0.0002108	3.21
False	High	[K].SLLKKPDGVKESTESSNTTIEDEDVK.[A]	2xPhospho [S/T]	0.000183994	0.000162348	1	1	3	Q13557	Q13557 [319-344]		2	3009.35888	High	High	0.0001117	9.848e-05	2.64
False	High	[K].SLLKKPDGVKESTESSNTTIEDEDVK.[A]	1xPhospho [S/T]	0.000150993	0.000162348	1	1	2	Q13557	Q13557 [319-344]		2	2929.39255	High	High	0.0001117	8.117e-05	3.52
False	High	[R].SLLGIDTEDAIQGR.[N]	1xPhospho [S1(100)]	0.000215025	0.000162348	1	1	1	P49454	P49454 [1654-1667]	P49454 1xPhospho [S1654(100)]	0	1567.73634	High	High	0.0001117	0.000115	2.4
False	High	[K].SLLGDSAPTLHLNKGTPSQSPVVGR.[S]	2xPhospho [T16(100); S20(100)]	8.96619e-05	0.000162348	1	1	2	P52594	P52594 [162-186]	P52594 2xPhospho [T177(100); S181(100)]	1	2691.29029	High	High	0.0001117	4.855e-05	5.2
False	High	[K].SLLGDSAPTLHLNKGTPSQSPVVGR.[S]	1xPhospho [S20(100)]	4.72077e-08	0.000162348	1	1	2	P52594	P52594 [162-186]	P52594 1xPhospho [S181(100)]	1	2611.32396	High	High	0.0001117	2.838e-08	4.52
False	High	[R].SLKTQLSQGRSSPQLDPLR.[K]	1xPhospho [S/T]	0.000161562	0.000162348	1	1	3	Q8ND56	Q8ND56 [172-190]		2	2191.12307	High	High	0.0001117	8.674e-05	3.44
False	High	[K].SIKSDVPVYLKR.[L]	2xPhospho [S1(100); S4(100)]	3.99396e-06	0.000162348	1	1	1	Q5SW79	Q5SW79 [356-367]	Q5SW79 2xPhospho [S356(100); S359(100)]	2	1564.75359	High	High	0.0001117	2.261e-06	3.77
False	High	[K].SIKSDVPVYLKR.[L]	1xPhospho [S4(100)]	8.35286e-06	0.000162348	1	1	1	Q5SW79	Q5SW79 [356-367]	Q5SW79 1xPhospho [S359(100)]	2	1484.78726	High	High	0.0001117	4.682e-06	3.8
False	High	[K].SLKLSPVQK.[Q]	1xPhospho [S5(100)]	0.000176498	0.000162348	1	1	1	Q92834	Q92834 [514-522]	Q92834 1xPhospho [S518(100)]	1	1079.58604	High	High	0.0001117	9.452e-05	2.67
False	High	[K].SLKESEQESEEEILAQKK.[E]	2xPhospho [S5(100); S9(100)]	8.5743e-07	0.000162348	1	1	6	Q9BW71	Q9BW71 [219-236]	Q9BW71 2xPhospho [S223(100); S227(100)]	2	2264.9935	High	High	0.0001117	4.965e-07	4.62
False	High	[K].SLKESEQESEEEILAQKK.[E]	1xPhospho [S9(100)]	5.29778e-07	0.000162348	1	1	3	Q9BW71	Q9BW71 [219-236]	Q9BW71 1xPhospho [S227(100)]	2	2185.02716	High	High	0.0001117	3.085e-07	4.18
False	High	[K].SLKESEQESEEEILAQK.[K]	2xPhospho [S5(100); S9(100)]	2.72544e-07	0.000162348	1	1	3	Q9BW71	Q9BW71 [219-235]	Q9BW71 2xPhospho [S223(100); S227(100)]	1	2136.89853	High	High	0.0001117	1.604e-07	4.53
False	High	[K].SLHLSPQEQSASYQDR.[R]	1xPhospho [S5(100)]	5.40325e-05	0.000162348	1	1	1	Q9H410	Q9H410 [77-92]	Q9H410 1xPhospho [S81(100)]	0	1925.83891	High	High	0.0001117	2.944e-05	3.03
False	High	[K].SISSPSVSSETMDKPVDLSTR.[K]	1xPhospho [S3(99.4)]	1.02387e-09	0.000162348	1	1	2	P49792	P49792 [2802-2822]	P49792 1xPhospho [S2804(99.4)]	0	2303.04725	High	High	0.0001117	6.507e-10	4.63
False	High	[K].SGPSPLSSPNGKLTVASPK.[R]	2xPhospho [S8(99); S/T]	1.11381e-05	0.000162348	1	1	2	O75179	O75179 [1693-1711]	O75179 2xPhospho [S1700(99); S/T]	1	1983.91881	High	High	0.0001117	6.206e-06	2.84
False	High	[R].SGPKPFSAPKPQTSPSPK.[R]	2xPhospho [S14(100); S16(100)]	2.23268e-10	0.000162348	1	1	8	Q01518	Q01518 [295-312]	Q01518 2xPhospho [S308(100); S310(100)]	0	1997.91334	High	High	0.0001117	1.45e-10	5.1
False	High	[R].SASTEKLEQGTSALIR.[Q]	1xPhospho [S3(100)]	7.60191e-07	0.000162348	1	1	2	Q8IWC1	Q8IWC1 [183-198]	Q8IWC1 1xPhospho [S185(100)]	1	1770.86333	High	High	0.0001117	4.396e-07	3.37
False	High	[K].SASTDLGTADVVLGR.[V]	1xPhospho [S3(99.6)]	3.22232e-07	0.000162348	1	1	1	Q9Y2K5	Q9Y2K5 [853-867]	Q9Y2K5 1xPhospho [S855(99.6)]	0	1541.72069	High	High	0.0001117	1.893e-07	3.03
False	High	[R].SASSGAEGDVSSEREP.[-]	1xPhospho [S4(100)]	4.4534e-05	0.000162348	1	1	2	Q8TEA8	Q8TEA8 [194-209]	Q8TEA8 1xPhospho [S197(100)]	1	1644.63848	High	High	0.0001117	2.429e-05	3.3
False	High	[R].SASQSSLDKLDQELKEQQK.[E]	2xPhospho [S3(99.4); S6(100)]	9.62059e-07	0.000162348	1	1	1	O60271	O60271 [728-746]	O60271 2xPhospho [S730(99.4); S733(100)]	2	2322.02619	High	High	0.0001117	5.543e-07	2.98
False	High	[R].SASPYPSHSLSSPQR.[K]	2xPhospho [S1(100); S3(100)]	6.45333e-05	0.000162348	1	1	4	Q5T200	Q5T200 [370-384]	Q5T200 2xPhospho [S370(100); S372(100)]	0	1760.70407	High	High	0.0001117	3.512e-05	2.42
False	High	[R].SASPDDDLGSSNWEAADLGNEER.[K]	1xPhospho [S3(99.3)]	4.96993e-05	0.000162348	1	1	2	O00193	O00193 [15-37]	O00193 1xPhospho [S17(99.3)]	0	2514.98928	High	High	0.0001117	2.705e-05	3.18
False	High	[K].SASNVPSGKSTDEEEEAQTPQAPR.[T]	2xPhospho [S10(99.2); T11(99.2)]	4.86713e-05	0.000162348	1	1	1	Q9P2K3	Q9P2K3 [366-389]	Q9P2K3 2xPhospho [S375(99.2); T376(99.2)]	1	2675.08695	High	High	0.0001117	2.659e-05	3.34
False	High	[R].SASITNLSLDR.[S]	1xPhospho [S3(100)]	7.08931e-05	0.000162348	1	1	1	Q9Y2I7	Q9Y2I7 [305-315]	Q9Y2I7 1xPhospho [S307(100)]	0	1256.58822	High	High	0.0001117	3.853e-05	3.13
False	High	[R].SASITNLSLDR.[S]		3.52256e-06	0.000162348	1	1	2	Q9Y2I7	Q9Y2I7 [305-315]		0	1176.62189	High	High	0.0001117	1.994e-06	2.63
False	High	[R].SASVSSISLTK.[G]	1xPhospho [S3(100)]	2.57213e-05	0.000162348	1	1	1	Q07889	Q07889 [1132-1142]	Q07889 1xPhospho [S1134(100)]	0	1159.56061	High	High	0.0001117	1.417e-05	2.61
False	High	[R].SASLSSLLITPFPSPNSSLTR.[S]	1xPhospho [S/T]	5.20922e-05	0.000162348	1	1	1	Q8TF40	Q8TF40 [259-279]		0	2255.1319	High	High	0.0001117	2.837e-05	2.75
False	High	[K].SASLKNVDAAVSPR.[G]	1xPhospho [S12(100)]	2.44211e-06	0.000162348	1	1	2	Q96T58	Q96T58 [2090-2103]	Q96T58 1xPhospho [S2101(100)]	1	1494.7312	High	High	0.0001117	1.393e-06	3.2
False	High	[R].SASASHQADIKEAR.[R]	1xPhospho [S3(100)]	1.06804e-07	0.000162348	1	1	2	Q14739	Q14739 [97-110]	Q14739 1xPhospho [S99(100)]	1	1550.69588	High	High	0.0001117	6.367e-08	4.46
False	High	[R].SASADNLTLPR.[W]	1xPhospho [S3(100)]	4.43018e-05	0.000162348	1	1	1	Q8ND76	Q8ND76 [324-334]	Q8ND76 1xPhospho [S326(100)]	0	1224.56201	High	High	0.0001117	2.423e-05	3.32
False	High	[R].SASADNLTLPR.[W]		0.00014943	0.000162348	1	1	1	Q8ND76	Q8ND76 [324-334]		0	1144.59568	High	High	0.0001117	8.022e-05	2.16
False	High	[R].SARLSAMLVPVTPEVKPK.[R]	1xOxidation [M7]; 3xPhospho [S1(100); S5(100); T12(100)]	0.000203087	0.000162348	1	1	1	P82970	P82970 [20-37]	P82970 3xPhospho [S20(100); S24(100); T31(100)]	1	2179.00349	High	High	0.0001117	0.0001084	3.98
False	High	[R].SARLSAMLVPVTPEVKPK.[R]	2xPhospho [S1(100); S5(100)]	3.92839e-05	0.000162348	1	1	1	P82970	P82970 [20-37]	P82970 2xPhospho [S20(100); S24(100)]	1	2083.04224	High	High	0.0001117	2.144e-05	2.35
False	High	[R].SAQGSSSPVPSMVQK.[S]	1xPhospho [S7(99.4)]	7.23892e-05	0.000162348	1	1	1	P35658	P35658 [651-665]	P35658 1xPhospho [S657(99.4)]	0	1569.69785	High	High	0.0001117	3.928e-05	2.43
False	High	[R].SAPDISFTIDANKQQR.[Q]	1xPhospho [S1(100)]	1.41708e-06	0.000162348	1	1	1	Q9Y4J8	Q9Y4J8 [458-473]	Q9Y4J8 1xPhospho [S458(100)]	1	1870.86948	High	High	0.0001117	8.13e-07	2.56
False	High	[R].SAPASPTHPGLMSPR.[S]	3xPhospho [S1(100); S5(100); S13(100)]	0.000267353	0.000162348	1	1	3	P85037	P85037 [416-430]	P85037 3xPhospho [S416(100); S420(100); S428(100)]	0	1745.65192	High	High	0.0001117	0.0001425	4.2
False	High	[K].SASLSNLHSLDR.[S]	1xPhospho [S3(100)]	1.61483e-05	0.000162348	1	1	2	Q9Y3M2	Q9Y3M2 [18-29]	Q9Y3M2 1xPhospho [S20(100)]	0	1379.63148	High	High	0.0001117	8.959e-06	3.33
False	High	[K].SASVVSSDSISTSADNFSPDLR.[V]	1xPhospho [S18(100)]	1.16151e-06	0.000162348	1	1	2	Q13614	Q13614 [41-62]	Q13614 1xPhospho [S58(100)]	0	2322.01331	High	High	0.0001117	6.677e-07	3.44
False	High	[R].SATPTPTVIAR.[A]	1xPhospho [T3(100)]	5.90504e-05	0.000162348	1	1	1	Q92618	Q92618 [928-938]	Q92618 1xPhospho [T930(100)]	0	1193.59258	High	High	0.0001117	3.219e-05	2.47
False	High	[K].SATRPSPSPERSSTGPEPPAPTPLLAER.[H]	2xPhospho [S6(100); S8(100)]	1.0081e-08	0.000162348	1	1	5	Q9UQ35	Q9UQ35 [346-373]	Q9UQ35 2xPhospho [S351(100); S353(100)]	1	3045.40784	High	High	0.0001117	6.209e-09	5.79
False	High	[R].SDVFRDSFSHSPGAVSSLK.[V]	2xPhospho [S11(100); S]	4.45789e-06	0.000162348	1	1	1	Q9H6R7	Q9H6R7 [680-698]	Q9H6R7 2xPhospho [S690(100); S]	1	2182.92061	High	High	0.0001117	2.515e-06	3.98
False	High	[R].SDTPEVHPPLPISQSPENESNDRR.[S]	2xPhospho [S15(98.8); S/T]	0.000385856	0.000162348	1	1	1	Q03164	Q03164 [504-527]	Q03164 2xPhospho [S518(98.8); S/T]	1	2861.21389	High	High	0.0001117	0.0002046	3.56
False	High	[K].SDSQASLTVPLSPQVVR.[S]	2xPhospho [S12(100); S/T]	7.05239e-05	0.000162348	1	1	3	Q8TEV9	Q8TEV9 [487-503]	Q8TEV9 2xPhospho [S498(100); S/T]	0	1943.88751	High	High	0.0001117	3.827e-05	2.58
False	High	[R].SDSPVPTAPTSGGPKPSTASAVPELATDPELEKK.[L]	1xPhospho [S/T]	0.000287453	0.000162348	1	1	1	Q86U44	Q86U44 [48-81]		1	3441.66727	High	High	0.0001117	0.0001526	2.75
False	High	[R].SDSPEIPFQAAAGPSDGLDASSPGNSFVGLR.[V]	2xPhospho [S22(100); S]	9.47048e-06	0.000162348	1	1	2	Q12888	Q12888 [1460-1490]	Q12888 2xPhospho [S1481(100); S]	0	3206.37151	High	High	0.0001117	5.28e-06	3.58
False	High	[R].SDSPEIPFQAAAGPSDGLDASSPGNSFVGLR.[V]	1xPhospho [S]	2.24596e-06	0.000162348	1	1	5	Q12888	Q12888 [1460-1490]		0	3126.40518	High	High	0.0001117	1.283e-06	2.88
False	High	[R].SDSHSRSLSPNHNTLQTLK.[S]	2xPhospho [S9(100); S/T]	4.07844e-06	0.000162348	1	1	2	O75592	O75592 [2781-2799]	O75592 2xPhospho [S2789(100); S/T]	1	2281.99623	High	High	0.0001117	2.304e-06	4.33
False	High	[R].SDSGGSSSEPFDR.[H]	1xPhospho [S3(100)]	5.94461e-06	0.000162348	1	1	2	P48634	P48634 [759-771]	P48634 1xPhospho [S761(100)]	0	1407.50601	High	High	0.0001117	3.337e-06	3.24
False	High	[R].SDSFENPVLQQHFR.[N]	1xPhospho [S3(99.5)]	4.09868e-08	0.000162348	1	1	1	P12956	P12956 [475-488]	P12956 1xPhospho [S477(99.5)]	0	1783.77994	High	High	0.0001117	2.468e-08	4.21
False	High	[K].SDNSDIRPSGSPPPPTLPASPSNHVSSLPPFIAPPGR.[V]	2xPhospho [S9(96.9); S20(100)]	3.78853e-09	0.000162348	1	1	2	Q8NEZ4	Q8NEZ4 [2927-2963]	Q8NEZ4 2xPhospho [S2935(96.9); S2946(100)]	0	3905.82592	High	High	0.0001117	2.367e-09	5.16
False	High	[K].SDLSSSSGSLSLSHGSSSLEHR.[S]	2xPhospho [S6(97.9); S9(98.9)]	1.74705e-06	0.000162348	1	1	1	O15013	O15013 [1279-1300]	O15013 2xPhospho [S1284(97.9); S1287(98.9)]	0	2376.97047	High	High	0.0001117	9.974e-07	3.74
False	High	[R].SDISERPSVDDIESETGSTGALETR.[S]	2xPhospho [S14(100); S18(98.9)]	3.44959e-06	0.000162348	1	1	1	O14523	O14523 [606-630]	O14523 2xPhospho [S619(100); S623(98.9)]	0	2811.16051	High	High	0.0001117	1.952e-06	3.97
False	High	[K].SDLRKSPVFSDEDSDLDFDISK.[L]	3xPhospho [S6(98.9); S10(100); S14(100)]	3.39422e-09	0.000162348	1	1	2	O00566	O00566 [158-179]	O00566 3xPhospho [S163(98.9); S167(100); S171(100)]	2	2755.08246	High	High	0.0001117	2.124e-09	6.96
False	High	[K].SDLRKSPVFSDEDSDLDFDISK.[L]	2xPhospho [S6(100); S10(100)]	1.44683e-05	0.000162348	1	1	4	O00566	O00566 [158-179]	O00566 2xPhospho [S163(100); S167(100)]	2	2675.11613	High	High	0.0001117	8.011e-06	3.32
False	High	[R].SDKSPDLAPTPAPQSTPR.[N]	2xPhospho [S1(99.4); T16(99.4)]	1.96994e-05	0.000162348	1	1	2	Q9BY44	Q9BY44 [503-520]	Q9BY44 2xPhospho [S503(99.4); T518(99.4)]	1	2024.87259	High	High	0.0001117	1.09e-05	4.31
False	High	[R].SDKSPDLAPTPAPQSTPR.[N]	1xPhospho [S/T]	1.10789e-07	0.000162348	1	1	2	Q9BY44	Q9BY44 [503-520]		1	1944.90626	High	High	0.0001117	6.587e-08	4.16
False	High	[R].SDELLGSDDSHDGESESNAK.[V]	2xPhospho [S7(100); S10(100)]	6.6348e-07	0.000162348	1	1	2	P38398	P38398 [389-408]	P38398 2xPhospho [S395(100); S398(100)]	0	2251.79117	High	High	0.0001117	3.849e-07	3.4
False	High	[R].SDAGLESDTAMK.[K]	1xPhospho [S7(100)]	0.000385856	0.000162348	1	1	1	Q9NR30	Q9NR30 [7-18]	Q9NR30 1xPhospho [S13(100)]	0	1304.50759	High	High	0.0001117	0.0002047	2.56
False	High	[K].SAYQEYDSDSDVPEELKR.[D]	2xPhospho [S8(97.1); S10(99.9)]	0.000481347	0.000162348	1	1	1	Q96JG6	Q96JG6 [552-569]	Q96JG6 2xPhospho [S559(97.1); S561(99.9)]	1	2290.87886	High	High	0.0001117	0.0002539	2.3
False	High	[K].SAVHYDEESGSEEETLQYFSTVDPNYR.[S]	2xPhospho [S9(98.4); S11(98.4)]	0.000232433	0.000162348	1	1	1	Q96BY7	Q96BY7 [1008-1034]	Q96BY7 2xPhospho [S1016(98.4); S1018(98.4)]	0	3312.29298	High	High	0.0001117	0.0001242	3.59
False	High	[K].SATRPSPSPERSSTGPEPPAPTPLLAER.[H]	3xPhospho [S6(100); S8(100); S12(98.9)]	1.16742e-07	0.000162348	1	1	4	Q9UQ35	Q9UQ35 [346-373]	Q9UQ35 3xPhospho [S351(100); S353(100); S357(98.9)]	1	3125.37417	High	High	0.0001117	6.925e-08	5.02
False	High	[R].SAPASPTHPGLMSPR.[S]	1xOxidation [M12]; 2xPhospho [S1(100); S5(100)]	2.1196e-05	0.000162348	1	1	15	P85037	P85037 [416-430]	P85037 2xPhospho [S416(100); S420(100)]	0	1681.6805	High	High	0.0001117	1.168e-05	2.96
False	High	[R].SAPASPTHPGLMSPR.[S]	2xPhospho [S1(100); S5(100)]	8.61624e-09	0.000162348	1	1	8	P85037	P85037 [416-430]	P85037 2xPhospho [S416(100); S420(100)]	0	1665.68558	High	High	0.0001117	5.314e-09	4.58
False	High	[R].SAPASPTHPGLMSPR.[S]	1xOxidation [M12]; 1xPhospho [S5(99.4)]	3.17252e-06	0.000162348	1	1	2	P85037	P85037 [416-430]	P85037 1xPhospho [S420(99.4)]	0	1601.71417	High	High	0.0001117	1.801e-06	3.08
False	High	[R].SAPASPTHPGLMSPR.[S]	1xPhospho [S5(99.4)]	4.05715e-06	0.000162348	1	1	3	P85037	P85037 [416-430]	P85037 1xPhospho [S420(99.4)]	0	1585.71925	High	High	0.0001117	2.293e-06	3.91
False	High	[R].RYEDDGISDDEIEGKR.[T]	1xPhospho [S8(100)]	3.30775e-07	0.000162348	1	1	1	Q9Y2K7	Q9Y2K7 [21-36]	Q9Y2K7 1xPhospho [S28(100)]	2	1976.82332	High	High	0.0001117	1.938e-07	4.09
False	High	[R].RYEDDGISDDEIEGK.[R]	1xPhospho [S8(100)]	1.43928e-05	0.000162348	1	1	1	Q9Y2K7	Q9Y2K7 [21-35]	Q9Y2K7 1xPhospho [S28(100)]	1	1820.72221	High	High	0.0001117	7.969e-06	3.56
False	High	[R].RVVLGDGVQLPPGDYSTTPGGTLFSTTPGGTRIIYDR.[K]	2xPhospho [T18(98.7); T27(98.1)]	4.47841e-10	0.000162348	1	1	17	Q13541	Q13541 [20-56]	Q13541 2xPhospho [T37(98.7); T46(98.1)]	2	4023.9253	High	High	0.0001117	2.888e-10	5.35
False	High	[R].RVVLGDGVQLPPGDYSTTPGGTLFSTTPGGTR.[I]	2xPhospho [T18(100); T27(98.5)]	8.0016e-13	0.000162348	1	1	51	Q13541	Q13541 [20-51]	Q13541 2xPhospho [T37(100); T46(98.5)]	1	3363.56579	High	High	0.0001117	5.645e-13	6.35
False	High	[R].RVVLGDGVQLPPGDYSTTPGGTLFSTTPGGTR.[I]	1xPhospho [T27(97.5)]	4.55177e-07	0.000162348	1	1	8	Q13541	Q13541 [20-51]	Q13541 1xPhospho [T46(97.5)]	1	3283.59946	High	High	0.0001117	2.659e-07	4.16
False	High	[K].RVTIMPKDIQLAR.[R]		5.55367e-06	0.000162348	1	5	2	P84243	P84243 [117-129]		2	1540.89919	High	High	0.0001117	3.12e-06	3.02
False	High	[R].RVSQDLEVEKPDASPTSLQLR.[S]	1xPhospho [S3(100)]	0.000304287	0.000162348	1	1	1	O94885	O94885 [88-108]	O94885 1xPhospho [S90(100)]	1	2448.21301	High	High	0.0001117	0.000162	3.38
False	High	[R].RVSLSEIGFGK.[L]	1xPhospho [S3(100)]	1.81178e-05	0.000162348	1	1	1	Q00536	Q00536 [151-161]	Q00536 1xPhospho [S153(100)]	1	1272.63478	High	High	0.0001117	9.998e-06	3.16
False	High	[K].RVPTTLSIKPLGAISPVLNR.[K]	1xPhospho [S15(100)]	3.12271e-07	0.000162348	1	1	2	Q8NEN9	Q8NEN9 [524-543]	Q8NEN9 1xPhospho [S538(100)]	1	2212.25771	High	High	0.0001117	1.827e-07	4.05
False	High	[R].RVPLSPLSLLAGPADAR.[R]	1xPhospho [S5(100)]	2.3046e-05	0.000162348	1	1	1	Q53ET0	Q53ET0 [429-445]	Q53ET0 1xPhospho [S433(100)]	1	1812.97316	High	High	0.0001117	1.272e-05	2.99
False	High	[R].RVIHFVSGETMEEYSTDEDEVDGLEKK.[D]	2xPhospho [S15(100); T16(100)]	1.14197e-13	0.000162348	1	1	1	Q8N128	Q8N128 [56-82]	Q8N128 2xPhospho [S70(100); T71(100)]	2	3302.38478	High	High	0.0001117	8.276e-14	7.25
False	High	[R].RVIHFVSGETMEEYSTDEDEVDGLEK.[K]	2xPhospho [S15(98.8); T16(98.8)]	1.40945e-07	0.000162348	1	1	1	Q8N128	Q8N128 [56-81]	Q8N128 2xPhospho [S70(98.8); T71(98.8)]	1	3174.28981	High	High	0.0001117	8.37e-08	3.76
False	High	[R].RVEQPLYGLDGSAAK.[E]	1xPhospho [S12(100)]	5.1282e-05	0.000162348	1	1	1	Q86UE8	Q86UE8 [123-137]	Q86UE8 1xPhospho [S134(100)]	1	1683.81018	High	High	0.0001117	2.793e-05	4.11
False	High	[K].RVALSDDETKETENMR.[K]	1xPhospho [S5(100)]	7.96853e-07	0.000162348	1	1	1	Q15054	Q15054 [303-318]	Q15054 1xPhospho [S307(100)]	2	1973.86341	High	High	0.0001117	4.601e-07	3.81
False	High	[R].RVAFISLSPVR.[R]	1xPhospho [S8(100)]	4.94403e-05	0.000162348	1	1	1	Q6ZU65	Q6ZU65 [6-16]	Q6ZU65 1xPhospho [S13(100)]	1	1324.7137	High	High	0.0001117	2.696e-05	3.61
False	High	[R].RTVLYNDDSDNDNFVSTEDPLNLGTSR.[S]	1xPhospho [S9(100)]	2.58682e-06	0.000162348	1	1	1	Q6RI45	Q6RI45 [1755-1781]	Q6RI45 1xPhospho [S1763(100)]	1	3137.36952	High	High	0.0001117	1.469e-06	2.6
False	High	[K].RTSSPRSPPSSSEIFTPAHEENVR.[F]	2xPhospho [S7(99.4); S/T]	3.8071e-05	0.000162348	1	1	1	C9JLW8	C9JLW8 [15-38]	C9JLW8 2xPhospho [S21(99.4); S/T]	2	2828.24004	High	High	0.0001117	2.087e-05	4.14
False	High	[R].RTSSEQAVALPR.[S]	1xPhospho [S3(99.5)]	0.000372182	0.000162348	1	1	2	Q14934	Q14934 [332-343]	Q14934 1xPhospho [S334(99.5)]	1	1394.67877	High	High	0.0001117	0.0001977	2.62
False	High	[R].RTSMGGTQQQFVEGVR.[M]	1xOxidation [M4]; 1xPhospho [T/S]	0.000294988	0.000162348	1	1	1	P35222	P35222 [550-565]		1	1876.83714	High	High	0.0001117	0.000157	2.74
False	High	[R].RTSMGGTQQQFVEGVR.[M]	1xPhospho [S3(99.5)]	1.89964e-06	0.000162348	1	1	1	P35222	P35222 [550-565]	P35222 1xPhospho [S552(99.5)]	1	1860.84222	High	High	0.0001117	1.084e-06	4.59
False	High	[R].RTPSLSSLNSQDSSIEISK.[L]	2xPhospho [S4(100); S6(99.3)]	2.52001e-06	0.000162348	1	1	1	Q9ULH0	Q9ULH0 [1356-1374]	Q9ULH0 2xPhospho [S1359(100); S1361(99.3)]	1	2208.97851	High	High	0.0001117	1.432e-06	4.51
False	High	[R].RYGLLANTEDPTEMASLDSDEETVFESR.[N]	1xPhospho [S19(100)]	5.40591e-11	0.000162348	1	1	3	Q9BVV8	Q9BVV8 [102-129]	Q9BVV8 1xPhospho [S120(100)]	1	3255.40352	High	High	0.0001117	3.585e-11	6.0
False	High	[K].SEAAAPHTDAGGGLSSDEEEGTSSQAEAAR.[I]	1xPhospho [S/T]	1.32987e-10	0.000162348	1	1	2	Q01831	Q01831 [869-898]		0	2968.2076	High	High	0.0001117	8.723e-11	3.95
False	High	[R].RYPSSISSSPQKDLTQAK.[N]	1xPhospho [S9(100)]	1.23014e-07	0.000162348	1	1	7	Q14157	Q14157 [601-618]	Q14157 1xPhospho [S609(100)]	2	2073.00122	High	High	0.0001117	7.32e-08	4.21
False	High	[K].RYVSGKRPDYAPMESSDEEDEEFQFIK.[K]	2xPhospho [S15(100); S16(100)]	3.63213e-05	0.000162348	1	1	1	P55081	P55081 [38-64]	P55081 2xPhospho [S52(100); S53(100)]	2	3412.41166	High	High	0.0001117	1.986e-05	4.15
False	High	[R].SAPASPTHPGLMSPR.[S]	1xOxidation [M12]; 1xPhospho [S1(99.6)]; 1xDehydrated [S5(99.6)]	0.000313875	0.000162348	1	1	2	P85037	P85037 [416-430]	P85037 1xPhospho [S416(99.6)]; 1xDehydrated [S420(99.6)]	0	1583.7036	High	High	0.0001117	0.0001665	2.44
False	High	[R].SAPASPTHPGLMSPR.[S]	1xPhospho [S1(99.6)]; 1xDehydrated [S5(99.6)]	1.88973e-06	0.000162348	1	1	1	P85037	P85037 [416-430]	P85037 1xPhospho [S416(99.6)]; 1xDehydrated [S420(99.6)]	0	1567.70869	High	High	0.0001117	1.079e-06	3.77
False	High	[R].SAPASPNHAGVLSAHSSGAQTPESLSR.[E]	2xPhospho [T21(98.7); S26(98.7)]	6.09303e-05	0.000162348	1	1	3	Q01167	Q01167 [369-395]	Q01167 2xPhospho [T389(98.7); S394(98.7)]	0	2776.20874	High	High	0.0001117	3.311e-05	4.34
False	High	[R].SAMPFTASPASSTTAR.[V]	1xOxidation [M3]; 1xPhospho [S8(100)]	0.000322093	0.000162348	1	1	1	O00151	O00151 [123-138]	O00151 1xPhospho [S130(100)]	0	1678.71423	High	High	0.0001117	0.000171	2.67
False	High	[R].SAMDSPVPASMFAPEPSSPGAAR.[A]	2xOxidation [M3; M11]; 1xPhospho [S]	0.000400024	0.000162348	1	1	2	O00178	O00178 [8-30]		0	2371.99344	High	High	0.0001117	0.0002115	3.77
False	High	[R].SAMDSPVPASMFAPEPSSPGAAR.[A]	1xOxidation [M]; 1xPhospho [S18(100)]	2.45459e-07	0.000162348	1	1	3	O00178	O00178 [8-30]	O00178 1xPhospho [S25(100)]	0	2355.99852	High	High	0.0001117	1.445e-07	3.44
False	High	[R].SAMDSPVPASMFAPEPSSPGAAR.[A]	1xPhospho [S]	9.56172e-12	0.000162348	1	1	3	O00178	O00178 [8-30]		0	2340.00361	High	High	0.0001117	6.5e-12	4.81
False	High	[K].SALLTQNGTGSLPR.[N]	1xPhospho [S11(99.7)]	5.78294e-05	0.000162348	1	1	1	Q86UU1	Q86UU1 [1007-1020]	Q86UU1 1xPhospho [S1017(99.7)]	0	1494.7312	High	High	0.0001117	3.151e-05	2.8
False	High	[R].SAKSEESLTSLHAVDGDSK.[L]	2xPhospho [S4(100); S7(99.1)]	4.27104e-05	0.000162348	1	1	1	A7KAX9	A7KAX9 [703-721]	A7KAX9 2xPhospho [S706(100); S709(99.1)]	1	2120.87847	High	High	0.0001117	2.336e-05	3.49
False	High	[K].SAKEIPEDVDMEEEKESEDSDEENDFTEK.[V]	2xPhospho [S17(100); S20(100)]	5.46677e-07	0.000162348	1	1	1	Q8IWA0	Q8IWA0 [763-791]	Q8IWA0 2xPhospho [S779(100); S782(100)]	2	3563.33398	High	High	0.0001117	3.181e-07	5.17
False	High	[R].SAGEEEDGPVLTDEQK.[S]	1xPhospho [S1(100)]	1.64016e-08	0.000162348	1	1	2	Q66PJ3	Q66PJ3 [332-347]	Q66PJ3 1xPhospho [S332(100)]	0	1783.72696	High	High	0.0001117	1.002e-08	4.11
False	High	[R].SAGEEEDGPVLTDEQK.[S]		1.1017e-09	0.000162348	1	1	2	Q66PJ3	Q66PJ3 [332-347]		0	1703.76063	High	High	0.0001117	7.003e-10	3.9
False	High	[K].SAESPTSPVTSETGSTFKK.[F]	1xPhospho [S/T]	0.000221827	0.000162348	1	1	1	Q02952	Q02952 [280-298]		1	2020.91107	High	High	0.0001117	0.0001186	2.9
False	High	[K].SADASQDSLSSSPLPLEMSSIAALENQMK.[M]	1xPhospho [S]	0.000555578	0.000162348	1	1	1	Q9NSC2	Q9NSC2 [843-871]		0	3087.38979	High	High	0.0001117	0.0002927	1.99
False	High	[R].SAASREDLVGPEVGASPQSGRK.[S]	2xPhospho [S16(100); S]	3.07351e-08	0.000162348	1	1	1	Q86X27	Q86X27 [293-314]	Q86X27 2xPhospho [S308(100); S]	2	2358.04866	High	High	0.0001117	1.86e-08	4.97
False	High	[R].SAASPVVSSMPER.[A]	1xPhospho [S4(100)]	4.07478e-05	0.000162348	1	1	1	P18583	P18583 [1766-1778]	P18583 1xPhospho [S1769(100)]	0	1397.61306	High	High	0.0001117	2.223e-05	3.31
False	High	[R].SAAGSEKEEEPEDEEEEEEEEEYDEEEEEEDDDRPPKKPR.[H]	2xPhospho [S1(100); S5(100)]	7.4404e-10	0.000162348	1	1	1	O00267	O00267 [32-71]	O00267 2xPhospho [S32(100); S36(100)]	2	4955.85832	High	High	0.0001117	4.751e-10	7.01
False	High	[R].SAAEMYGSVTEHPSPSPLLSSSFDLDYDFQR.[D]	1xOxidation [M5]; 1xPhospho [S22(100)]	1.7747e-06	0.000162348	1	1	2	P07910	P07910 [100-130]	P07910 1xPhospho [S121(100)]	0	3529.51414	High	High	0.0001117	1.014e-06	4.24
False	High	[R].SAAEMYGSVTEHPSPSPLLSSSFDLDYDFQR.[D]	1xPhospho [S8(99)]	2.87067e-05	0.000162348	1	1	2	P07910	P07910 [100-130]	P07910 1xPhospho [S107(99)]	0	3513.51922	High	High	0.0001117	1.574e-05	3.6
False	High	[R].SAADSISESVPVGPK.[V]	1xPhospho [S5(100)]	3.13949e-06	0.000162348	1	1	2	P45974	P45974 [779-793]	P45974 1xPhospho [S783(100)]	0	1523.6989	High	High	0.0001117	1.777e-06	3.04
False	High	[R].SAAAGALGSPGLPLRK.[L]	1xPhospho [S9(100)]	6.74007e-06	0.000162348	1	1	1	O75145	O75145 [1156-1171]	O75145 1xPhospho [S1164(100)]	1	1545.81487	High	High	0.0001117	3.791e-06	3.77
False	High	[R].RYPSSISSSPQKDLTQAK.[N]	2xPhospho [S5(99.5); S9(100)]	8.89424e-07	0.000162348	1	1	6	Q14157	Q14157 [601-618]	Q14157 2xPhospho [S605(99.5); S609(100)]	2	2152.96756	High	High	0.0001117	5.144e-07	4.39
False	High	[R].SGPPSPPSTATSFGGPRPR.[R]	1xPhospho [S5(100)]	8.01043e-06	0.000162348	1	1	2	Q6ZRS2	Q6ZRS2 [1855-1873]	Q6ZRS2 1xPhospho [S1859(100)]	0	1932.89637	High	High	0.0001117	4.494e-06	2.61
False	High	[K].SEAAAPHTDAGGGLSSDEEEGTSSQAEAAR.[I]	2xPhospho [S15(100); S16(100)]	3.21937e-12	0.000162348	1	1	1	Q01831	Q01831 [869-898]	Q01831 2xPhospho [S883(100); S884(100)]	0	3048.17393	High	High	0.0001117	2.229e-12	6.74
False	High	[R].SEAPNSSEEDSPIKSDKESVEQR.[S]	2xPhospho [S6(98.7); S11(100)]	0.000552744	0.000162348	1	1	1	Q8IYH5	Q8IYH5 [125-147]	Q8IYH5 2xPhospho [S130(98.7); S135(100)]	2	2708.09719	High	High	0.0001117	0.0002918	2.83
False	High	[R].SGDETPGSEVPGDK.[A]	1xPhospho [S1(100)]	6.76387e-05	0.000162348	1	1	2	Q1KMD3	Q1KMD3 [161-174]	Q1KMD3 1xPhospho [S161(100)]	0	1454.56827	High	High	0.0001117	3.68e-05	2.21
False	High	[R].SGASEANLIVAK.[S]	1xPhospho [S1(100)]	0.00010162	0.000162348	1	1	1	P46013	P46013 [648-659]	P46013 1xPhospho [S648(100)]	0	1239.59806	High	High	0.0001117	5.485e-05	2.25
False	High	[R].SGAQASSTPLSPTR.[I]	2xPhospho [T8(100); S11(99.4)]	0.00018304	0.000162348	1	1	1	P02545	P02545 [12-25]	P02545 2xPhospho [T19(100); S22(99.4)]	0	1519.61894	High	High	0.0001117	9.797e-05	2.84
False	High	[R].SGAQASSTPLSPTR.[I]	1xPhospho [S11(99.6)]	1.22392e-06	0.000162348	1	1	1	P02545	P02545 [12-25]	P02545 1xPhospho [S22(99.6)]	0	1439.65261	High	High	0.0001117	7.022e-07	4.04
False	High	[R].SGAGSSPETKEQNSALPTSSQDEELMEVVEK.[S]	2xPhospho [S5(99); S6(99)]	7.36563e-08	0.000162348	1	1	5	Q9UQ35	Q9UQ35 [1214-1244]	Q9UQ35 2xPhospho [S1218(99); S1219(99)]	1	3424.43866	High	High	0.0001117	4.418e-08	4.73
False	High	[R].SGAGSSPETKEQNSALPTSSQDEELMEVVEK.[S]	1xOxidation [M26]; 1xPhospho [S5(98.4)]	2.44211e-06	0.000162348	1	1	2	Q9UQ35	Q9UQ35 [1214-1244]	Q9UQ35 1xPhospho [S1218(98.4)]	1	3360.46725	High	High	0.0001117	1.387e-06	2.38
False	High	[R].SGAGSSPETKEQNSALPTSSQDEELMEVVEK.[S]	1xPhospho [S/T]	3.34011e-11	0.000162348	1	1	2	Q9UQ35	Q9UQ35 [1214-1244]		1	3344.47233	High	High	0.0001117	2.229e-11	5.83
False	High	[K].SFTSLYKDR.[C]	1xPhospho [S1(100)]	0.000514522	0.000162348	1	1	1	Q5SW79	Q5SW79 [958-966]	Q5SW79 1xPhospho [S958(100)]	1	1196.53473	High	High	0.0001117	0.0002711	2.74
False	High	[R].SFSSPENFQR.[Q]	1xPhospho [S3(100)]	0.000281563	0.000162348	1	1	2	Q9Y580	Q9Y580 [134-143]	Q9Y580 1xPhospho [S136(100)]	0	1278.51506	High	High	0.0001117	0.0001501	2.72
False	High	[R].SGEGEVSGLMR.[K]		0.000385856	0.000162348	1	1	1	Q13263	Q13263 [473-483]		0	1121.52555	High	High	0.0001117	0.0002043	1.78
False	High	[R].SFSMQDLTLIR.[D]	1xPhospho [S3(100)]	5.31923e-05	0.000162348	1	1	1	Q9BRK0	Q9BRK0 [148-158]	Q9BRK0 1xPhospho [S150(100)]	0	1390.64363	High	High	0.0001117	2.896e-05	2.6
False	High	[R].SFSLASSSNSPISQRRPSQNAISFFNVGHSK.[L]	2xPhospho [S]	0.000167554	0.000162348	1	1	2	Q9BXB4	Q9BXB4 [172-202]		1	3497.59989	High	High	0.0001117	8.995e-05	4.65
False	High	[R].SFSLASSSNSPISQR.[R]	1xPhospho [S10(99.6)]	4.62297e-08	0.000162348	1	1	4	Q9BXB4	Q9BXB4 [172-186]	Q9BXB4 1xPhospho [S181(99.6)]	0	1647.73741	High	High	0.0001117	2.779e-08	3.87
False	High	[K].SFSKEELMSSDLEETAGSTSIPKR.[K]	2xPhospho [S9(100); S10(100)]	3.7477e-11	0.000162348	1	1	3	O00567	O00567 [511-534]	O00567 2xPhospho [S519(100); S520(100)]	2	2789.19881	High	High	0.0001117	2.496e-11	6.01
False	High	[K].SFSKEELMSSDLEETAGSTSIPKR.[K]	1xOxidation [M8]; 1xPhospho [S/T]	4.34077e-09	0.000162348	1	1	3	O00567	O00567 [511-534]		2	2725.2274	High	High	0.0001117	2.71e-09	4.7
False	High	[K].SFSKEELMSSDLEETAGSTSIPKR.[K]	1xPhospho [S/T]	1.30939e-09	0.000162348	1	1	2	O00567	O00567 [511-534]		2	2709.23248	High	High	0.0001117	8.311e-10	5.0
False	High	[K].SFSKEELMSSDLEETAGSTSIPK.[R]	1xOxidation [M8]; 2xPhospho [S9(100); S10(100)]	4.01449e-07	0.000162348	1	1	2	O00567	O00567 [511-533]	O00567 2xPhospho [S519(100); S520(100)]	1	2649.09262	High	High	0.0001117	2.341e-07	3.96
False	High	[K].SFSKEELMSSDLEETAGSTSIPK.[R]	2xPhospho [S9(100); S10(100)]	1.30987e-07	0.000162348	1	1	3	O00567	O00567 [511-533]	O00567 2xPhospho [S519(100); S520(100)]	1	2633.0977	High	High	0.0001117	7.76e-08	4.7
False	High	[K].SFSKEELMSSDLEETAGSTSIPK.[R]	1xOxidation [M8]; 1xPhospho [S10(99.5)]	5.9758e-06	0.000162348	1	1	3	O00567	O00567 [511-533]	O00567 1xPhospho [S520(99.5)]	1	2569.12629	High	High	0.0001117	3.363e-06	2.85
False	High	[K].SFSKEELMSSDLEETAGSTSIPK.[R]	1xPhospho [S/T]	1.41708e-06	0.000162348	1	1	4	O00567	O00567 [511-533]		1	2553.13137	High	High	0.0001117	8.117e-07	4.31
False	High	[K].SFSLDEPPLFIPDNIATIRR.[E]	1xPhospho [S3(100)]	3.82705e-05	0.000162348	1	1	1	Q92576	Q92576 [680-699]	Q92576 1xPhospho [S682(100)]	1	2381.19009	High	High	0.0001117	2.097e-05	3.15
False	High	[R].SGEGEVSGLMR.[K]	1xPhospho [S1(100)]	2.78346e-06	0.000162348	1	1	1	Q13263	Q13263 [473-483]	Q13263 1xPhospho [S473(100)]	0	1201.49188	High	High	0.0001117	1.582e-06	3.2
False	High	[R].SGEQITSSPVSPK.[S]	1xPhospho [S1(100)]	0.00014559	0.000162348	1	1	1	O43314	O43314 [1006-1018]	O43314 1xPhospho [S1006(100)]	0	1396.63557	High	High	0.0001117	7.816e-05	1.91
False	High	[K].SGFARPGDVEFEDFSQPMNRAPSDSSLGTPSDGRPELR.[G]	2xPhospho [S23(100); S/T]	8.93939e-08	0.000162348	1	1	1	Q15642	Q15642 [274-311]	Q15642 2xPhospho [S296(100); S/T]	1	4268.83802	High	High	0.0001117	5.325e-08	5.83
False	High	[R].SGLTVPTSPKGR.[L]	1xPhospho [S8(99.7)]	0.000178343	0.000162348	1	1	3	Q53EL6	Q53EL6 [87-98]	Q53EL6 1xPhospho [S94(99.7)]	1	1279.64059	High	High	0.0001117	9.549e-05	2.34
False	High	[R].SGLTVPTSPK.[G]	1xPhospho [S8(100)]	0.000538786	0.000162348	1	1	2	Q53EL6	Q53EL6 [87-96]	Q53EL6 1xPhospho [S94(100)]	0	1066.51802	High	High	0.0001117	0.0002833	2.2
False	High	[K].SGIPDEVLQSILDQYSNKSESQKEDPFNIAEPR.[V]	2xPhospho [S/Y]	0.00040209	0.000162348	1	1	1	Q9Y2X9	Q9Y2X9 [600-632]		2	3893.75181	High	High	0.0001117	0.0002131	2.18
False	High	[R].SGLEPASSPSKGSEPRPLVPPVSGHATIAR.[T]	1xPhospho [S/T]	3.18702e-10	0.000162348	1	1	1	Q9Y618	Q9Y618 [1964-1993]		1	3061.54664	High	High	0.0001117	2.058e-10	3.96
False	High	[K].SGLELTELQNMTVPEDDNISNDSNDFTEVENGQINSK.[F]	1xOxidation [M11]; 2xPhospho [T12(99.9); S20(96.3)]	0.00025783	0.000162348	1	1	3	Q9H2H9	Q9H2H9 [6-42]	Q9H2H9 2xPhospho [T17(99.9); S25(96.3)]	0	4272.76872	High	High	0.0001117	0.000137	3.42
False	High	[K].SGLELTELQNMTVPEDDNISNDSNDFTEVENGQINSK.[F]	2xPhospho [S20(97.2); S23(97.2)]	1.24308e-07	0.000162348	1	1	3	Q9H2H9	Q9H2H9 [6-42]	Q9H2H9 2xPhospho [S25(97.2); S28(97.2)]	0	4256.77381	High	High	0.0001117	7.378e-08	4.69
False	High	[K].SGLELTELQNMTVPEDDNISNDSNDFTEVENGQINSK.[F]	1xPhospho [T12(99.6)]	9.03013e-10	0.000162348	1	1	2	Q9H2H9	Q9H2H9 [6-42]	Q9H2H9 1xPhospho [T17(99.6)]	0	4176.80748	High	High	0.0001117	5.75e-10	4.42
False	High	[R].SGLEELVLSEMNSPSR.[T]	1xPhospho [S15(99.6)]	0.000237306	0.000162348	1	1	2	Q4V328	Q4V328 [643-658]	Q4V328 1xPhospho [S657(99.6)]	0	1827.81942	High	High	0.0001117	0.0001266	2.92
False	High	[K].SGKTNSVESLPELLTSDSEGSYAGVGSPR.[D]	2xPhospho [T/S/Y]	9.47072e-07	0.000162348	1	1	1	Q9P2D0	Q9P2D0 [1013-1041]		1	3084.34463	High	High	0.0001117	5.474e-07	3.79
False	High	[K].SGKQGSPDQVSPVSEMTSTSLYQDKQEGK.[S]	2xPhospho [S1(99.3); S11(100)]	1.53918e-12	0.000162348	1	1	2	P46821	P46821 [1433-1461]	P46821 2xPhospho [S1433(99.3); S1443(100)]	2	3258.39092	High	High	0.0001117	1.077e-12	5.39
False	High	[K].SGKQGSPDQVSPVSEMTSTSLYQDK.[Q]	2xPhospho [S6(100); S11(100)]	5.81794e-10	0.000162348	1	1	2	P46821	P46821 [1433-1457]	P46821 2xPhospho [S1438(100); S1443(100)]	1	2816.17333	High	High	0.0001117	3.739e-10	6.54
False	High	[R].SGGVTEASSLLGGSPR.[R]	1xPhospho [S14(100)]	2.39119e-07	0.000162348	1	1	1	Q92729	Q92729 [840-855]	Q92729 1xPhospho [S853(100)]	0	1554.71594	High	High	0.0001117	1.409e-07	3.91
False	High	[K].SGGSGHAVAEPASPEQELDQNKGK.[G]	1xPhospho [S13(100)]	8.34988e-09	0.000162348	1	1	2	P46013	P46013 [296-319]	P46013 1xPhospho [S308(100)]	1	2473.0991	High	High	0.0001117	5.146e-09	5.14
False	High	[K].SGGSGHAVAEPASPEQELDQNK.[G]	1xPhospho [S13(100)]	0.000175583	0.000162348	1	1	1	P46013	P46013 [296-317]	P46013 1xPhospho [S308(100)]	0	2287.98267	High	High	0.0001117	9.427e-05	2.85
False	High	[K].SGGNEVSIEER.[L]	1xPhospho [S1(100)]	0.000525171	0.000162348	1	1	1	Q15061	Q15061 [431-441]	Q15061 1xPhospho [S431(100)]	0	1256.51545	High	High	0.0001117	0.0002766	1.91
False	High	[K].SGGGTGEEPGSQGLNGEAGPEDSTR.[E]	1xPhospho [T5(98.9)]	1.98027e-05	0.000162348	1	1	1	O15355	O15355 [173-197]	O15355 1xPhospho [T177(98.9)]	0	2425.97396	High	High	0.0001117	1.094e-05	3.76
False	High	[K].SGGGLHSVAEGVRLSPEPGREGVR.[D]	1xPhospho [S15(100)]	2.15312e-05	0.000162348	1	1	2	Q9NWK9	Q9NWK9 [11-34]	Q9NWK9 1xPhospho [S25(100)]	2	2483.21507	High	High	0.0001117	1.187e-05	4.81
False	High	[K].SGGGLHSVAEGVRLSPEPGR.[E]	1xPhospho [S15(100)]	1.7558e-05	0.000162348	1	1	1	Q9NWK9	Q9NWK9 [11-30]	Q9NWK9 1xPhospho [S25(100)]	1	2041.98149	High	High	0.0001117	9.705e-06	4.17
False	High	[R].SGGDGGDEVEGSGVGAGEGETVQHFPLARPK.[S]	1xPhospho [S1(100)]	2.01159e-05	0.000162348	1	1	1	Q96DT7	Q96DT7 [210-240]	Q96DT7 1xPhospho [S210(100)]	0	3076.36438	High	High	0.0001117	1.109e-05	2.88
False	High	[R].SGFGEISSPVIR.[E]	1xPhospho [S8(100)]	1.50079e-05	0.000162348	1	1	2	P57740	P57740 [4-15]	P57740 1xPhospho [S11(100)]	0	1328.62461	High	High	0.0001117	8.304e-06	3.17
False	High	[K].SGFARPGDVEFEDFSQPMNRAPSDSSLGTPSDGRPELRGPGR.[S]	2xPhospho [S23(100); S/T]	6.62998e-11	0.000162348	1	1	1	Q15642	Q15642 [274-315]	Q15642 2xPhospho [S296(100); S/T]	2	4636.03482	High	High	0.0001117	4.376e-11	7.26
False	High	[K].SFSKEELMSSDLEETAGSTSIPK.[R]	1xOxidation [M8]	1.19846e-05	0.000162348	1	1	1	O00567	O00567 [511-533]		1	2489.15996	High	High	0.0001117	6.676e-06	3.07
False	High	[K].SFSKEELMSSDLEETAGSTSIPK.[R]		1.23614e-09	0.000162348	1	1	1	O00567	O00567 [511-533]		1	2473.16504	High	High	0.0001117	7.863e-10	4.59
False	High	[R].SFSASQSTDREGASPVTEVR.[I]	1xPhospho [S3(100)]	2.76807e-08	0.000162348	1	1	2	Q9ULJ3	Q9ULJ3 [409-428]	Q9ULJ3 1xPhospho [S411(100)]	1	2190.9663	High	High	0.0001117	1.68e-08	3.99
False	High	[R].SFSADNFIGIQR.[S]	1xPhospho [S3(100)]	3.8705e-06	0.000162348	1	1	3	Q8N7R7	Q8N7R7 [342-353]	Q8N7R7 1xPhospho [S344(100)]	0	1434.64132	High	High	0.0001117	2.194e-06	3.07
False	High	[R].SESELIDELSEDFDR.[S]	1xPhospho [S3(99.6)]	5.24302e-06	0.000162348	1	1	2	P20810	P20810 [364-378]	P20810 1xPhospho [S366(99.6)]	0	1863.75317	High	High	0.0001117	2.951e-06	2.74
False	High	[R].SESAPTLHPYSPLSPK.[G]	1xPhospho [S3(100)]	1.47742e-05	0.000162348	1	1	1	Q8WUF5	Q8WUF5 [100-115]	Q8WUF5 1xPhospho [S102(100)]	0	1790.83606	High	High	0.0001117	8.18e-06	2.94
False	High	[R].SEQSSMSIEFGQESPEQSLAMDFSR.[Q]	1xPhospho [S14(99.1)]	5.69303e-05	0.000162348	1	1	1	P46821	P46821 [1640-1664]	P46821 1xPhospho [S1653(99.1)]	0	2887.1798	High	High	0.0001117	3.091e-05	2.96
False	High	[K].SEPVKEESSELEQPFAQDTSSVGPDRK.[L]	1xPhospho [S21(99.5)]	4.76693e-12	0.000162348	2	2	4	Q15424; Q14151	Q15424 [227-253]; Q14151 [226-252]	Q15424 1xPhospho [S247(99.5)]; Q14151 1xPhospho [S246(99.5)]	2	3056.37321	High	High	0.0001117	3.279e-12	4.2
False	High	[K].SEPVKEESSELEQPFAQDTSSVGPDRK.[L]		4.07729e-08	0.000162348	2	2	1	Q15424; Q14151	Q15424 [227-253]; Q14151 [226-252]		2	2976.40688	High	High	0.0001117	2.455e-08	3.21
False	High	[K].SEPVKEESSELEQPFAQDTSSVGPDR.[K]	1xPhospho [S21(99.3)]	6.29424e-09	0.000162348	2	2	2	Q15424; Q14151	Q15424 [227-252]; Q14151 [226-251]	Q15424 1xPhospho [S247(99.3)]; Q14151 1xPhospho [S246(99.3)]	1	2928.27825	High	High	0.0001117	3.902e-09	6.34
False	High	[K].SEPVKEESSELEQPFAQDTSSVGPDR.[K]		1.22924e-11	0.000162348	2	2	1	Q15424; Q14151	Q15424 [227-252]; Q14151 [226-251]		1	2848.31192	High	High	0.0001117	8.331e-12	5.43
False	High	[K].SELTDSASVLDNFKFLESAAADFSDEDEDDDVDGREK.[S]	1xPhospho [S24(100)]	1.73735e-08	0.000162348	1	1	1	O43815	O43815 [222-258]	O43815 1xPhospho [S245(100)]	2	4161.74559	High	High	0.0001117	1.063e-08	6.03
False	High	[K].SEKLKDLFDYSPPLHK.[N]	1xPhospho [S11(100)]	0.00019788	0.000162348	1	1	2	Q9NYF8	Q9NYF8 [502-517]	Q9NYF8 1xPhospho [S512(100)]	2	1996.97797	High	High	0.0001117	0.0001057	2.94
False	High	[R].SEHTAPPPEEPTDKSPEAEDPLGVER.[T]	1xPhospho [S15(99.2)]	4.4342e-07	0.000162348	1	1	2	Q96KM6	Q96KM6 [651-676]	Q96KM6 1xPhospho [S665(99.2)]	1	2894.27277	High	High	0.0001117	2.581e-07	4.05
False	High	[K].SEGSPVLPHEPAK.[V]	1xPhospho [S4(100)]	1.24316e-05	0.000162348	1	1	3	Q9UKE5	Q9UKE5 [766-778]	Q9UKE5 1xPhospho [S769(100)]	0	1427.65664	High	High	0.0001117	6.899e-06	2.87
False	High	[R].SEGSEYEEIPKR.[R]	1xPhospho [S4(99.4)]	0.000285969	0.000162348	1	1	1	P48634	P48634 [1089-1100]	P48634 1xPhospho [S1092(99.4)]	1	1503.63629	High	High	0.0001117	0.0001524	2.23
False	High	[R].SEGEGEAASADDGSLNTSGAGPK.[S]	1xPhospho [S18(99.4)]	3.25264e-13	0.000162348	1	1	2	Q9NWV8	Q9NWV8 [49-71]	Q9NWV8 1xPhospho [S66(99.4)]	0	2186.87212	High	High	0.0001117	2.328e-13	5.08
False	High	[K].SEEVPAFGVASPPPLTDTPDTTANAEGDLPTTMGGPLPPHLALK.[A]	1xOxidation [M33]; 1xPhospho [S11(100)]	3.34196e-08	0.000162348	1	1	3	Q08211	Q08211 [77-120]	Q08211 1xPhospho [S87(100)]	0	4505.14697	High	High	0.0001117	2.024e-08	4.62
False	High	[K].SEEVPAFGVASPPPLTDTPDTTANAEGDLPTTMGGPLPPHLALK.[A]	1xPhospho [S11(100)]	9.31132e-14	0.000162348	1	1	8	Q08211	Q08211 [77-120]	Q08211 1xPhospho [S87(100)]	0	4489.15205	High	High	0.0001117	6.777e-14	5.86
False	High	[K].SEEPAGQILSHLSSELK.[E]		0.000224142	0.000162348	1	1	1	Q9UQ35	Q9UQ35 [1245-1261]		0	1824.93378	High	High	0.0001117	0.0001196	1.92
False	High	[K].SEEDNEIESEEEVQPK.[T]	1xPhospho [S9(100)]	6.46374e-06	0.000162348	1	1	2	P52701	P52701 [219-234]	P52701 1xPhospho [S227(100)]	0	1970.77503	High	High	0.0001117	3.622e-06	2.53
False	High	[K].SEDPPGQEAGSEEEGSSASGLAK.[V]	1xPhospho [S11(100)]	1.86001e-07	0.000162348	1	1	1	O75153	O75153 [654-676]	O75153 1xPhospho [S664(100)]	0	2298.92455	High	High	0.0001117	1.099e-07	3.5
False	High	[K].SEDDSAKFDSNEEDSASVFSPSFGLK.[Q]	2xPhospho [S5(100); S10(100)]	3.52215e-07	0.000162348	1	1	4	Q02880	Q02880 [1457-1482]	Q02880 2xPhospho [S1461(100); S1466(100)]	1	2955.14928	High	High	0.0001117	2.059e-07	3.47
False	High	[K].SEDDSAKFDSNEEDSASVFSPSFGLK.[Q]	1xPhospho [S10(100)]	1.37229e-10	0.000162348	1	1	9	Q02880	Q02880 [1457-1482]	Q02880 1xPhospho [S1466(100)]	1	2875.18295	High	High	0.0001117	8.993e-11	5.29
False	High	[K].SEDDSAKFDSNEEDSASVFSPSFGLK.[Q]		2.41635e-07	0.000162348	1	1	2	Q02880	Q02880 [1457-1482]		1	2795.21662	High	High	0.0001117	1.423e-07	3.16
False	High	[R].SESLIDASEDSQLEAAIR.[A]		1.93811e-11	0.000162348	1	1	3	O94888	O94888 [278-295]		0	1933.9349	High	High	0.0001117	1.304e-11	4.55
False	High	[K].SEAPAEVTHFSPK.[S]	1xPhospho [S11(100)]	6.35301e-05	0.000162348	1	1	3	Q6PID6	Q6PID6 [187-199]	Q6PID6 1xPhospho [S197(100)]	0	1479.65155	High	High	0.0001117	3.446e-05	2.81
False	High	[R].SESLIDASEDSQLEAAIR.[A]	1xPhospho [S11(100)]	6.87737e-11	0.000162348	1	1	7	O94888	O94888 [278-295]	O94888 1xPhospho [S288(100)]	0	2013.90124	High	High	0.0001117	4.539e-11	4.63
False	High	[R].SESPDLILHDSGVSAAR.[A]	1xPhospho [S3(100)]	1.14902e-08	0.000162348	1	1	1	P0CG40	P0CG40 [438-454]	P0CG40 1xPhospho [S440(100)]	0	1833.83785	High	High	0.0001117	7.059e-09	4.24
False	High	[R].SFSADNFIGIQR.[S]		1.01371e-05	0.000162348	1	1	1	Q8N7R7	Q8N7R7 [342-353]		0	1354.67499	High	High	0.0001117	5.658e-06	2.86
False	High	[K].SFNYSPNSSTSEVSSTSASK.[A]	1xPhospho [S5(100)]	7.13663e-09	0.000162348	1	1	3	Q5VT52	Q5VT52 [589-608]	Q5VT52 1xPhospho [S593(100)]	0	2146.88123	High	High	0.0001117	4.419e-09	4.1
False	High	[K].SFLVIVDGSPK.[N]	1xPhospho [S9(100)]	0.000291951	0.000162348	1	1	1	Q9H116	Q9H116 [605-615]	Q9H116 1xPhospho [S613(100)]	0	1241.61773	High	High	0.0001117	0.0001551	2.71
False	High	[R].SFLVASVLPGPDGNINSPTR.[N]	1xPhospho [S/T]	4.18614e-07	0.000162348	1	1	1	Q7Z3K3	Q7Z3K3 [1322-1341]		0	2121.03761	High	High	0.0001117	2.448e-07	4.55
False	High	[R].SFLSEPSSPGR.[T]		7.21451e-06	0.000162348	1	1	1	Q69YN4	Q69YN4 [1572-1582]		0	1163.56913	High	High	0.0001117	4.039e-06	2.57
False	High	[K].SFHFDPLSSGSR.[S]		0.000654096	0.000162348	1	1	1	Q9C0B5	Q9C0B5 [415-426]		0	1336.62804	High	High	0.0001117	0.0003433	2.2
False	High	[K].SFGSPNRAYTHQVVTR.[W]	2xPhospho [S4(100); T10(100)]	4.16087e-05	0.000162348	1	1	2	P50613	P50613 [161-176]	P50613 2xPhospho [S164(100); T170(100)]	1	1979.85247	High	High	0.0001117	2.27e-05	3.53
False	High	[R].SFEVEEVETPNSTPPR.[R]	1xPhospho [S1(100)]	6.95504e-06	0.000162348	1	1	2	Q9UHD8	Q9UHD8 [30-45]	Q9UHD8 1xPhospho [S30(100)]	0	1897.82153	High	High	0.0001117	3.892e-06	2.96
False	High	[R].SFELPPYTPPPILSPVR.[E]	2xPhospho [T8(100); S14(100)]	1.89911e-05	0.000162348	1	1	5	Q6PJG2	Q6PJG2 [648-664]	Q6PJG2 2xPhospho [T655(100); S661(100)]	0	2069.97487	High	High	0.0001117	1.052e-05	4.08
False	High	[R].SFEEEGEHLGSR.[K]	1xPhospho [S1(100)]	1.19231e-06	0.000162348	1	1	2	Q9BXW6	Q9BXW6 [499-510]	Q9BXW6 1xPhospho [S499(100)]	0	1456.57403	High	High	0.0001117	6.852e-07	2.76
False	High	[R].SFDTVIGAGTPPGLAEPLLVVRPK.[D]	1xPhospho [T10(100)]	6.60046e-06	0.000162348	1	1	1	Q9H6A9	Q9H6A9 [361-384]	Q9H6A9 1xPhospho [T370(100)]	0	2514.33675	High	High	0.0001117	3.699e-06	2.99
False	High	[R].SFAGNLNTYKR.[L]	1xPhospho [S1(100)]	4.55177e-07	0.000162348	1	1	3	Q01813	Q01813 [386-396]	Q01813 1xPhospho [S386(100)]	1	1350.62019	High	High	0.0001117	2.658e-07	2.91
False	High	[R].SFADIGKKHSDPHLLER.[N]	2xPhospho [S1(100); S10(100)]	0.000173766	0.000162348	1	1	4	Q9Y6M7	Q9Y6M7 [233-249]	Q9Y6M7 2xPhospho [S233(100); S242(100)]	2	2109.95185	High	High	0.0001117	9.296e-05	3.65
False	High	[R].SETSTSDNTETYQENTSSSGHPTFK.[C]	1xPhospho [T/S/Y]	1.9297e-06	0.000162348	1	1	1	Q8WVD3	Q8WVD3 [134-158]		0	2815.12141	High	High	0.0001117	1.104e-06	2.44
False	High	[K].SETSGPQIKELTDEEAER.[L]	1xDehydrated [T12(100)]	3.67275e-07	0.000162348	1	1	1	Q9Y266	Q9Y266 [97-114]	Q9Y266 1xDehydrated [T108(100)]	1	2000.94072	High	High	0.0001117	2.148e-07	4.02
False	High	[R].SESVVSGLDSPAK.[T]	1xPhospho [S10(100)]	0.00012453	0.000162348	1	1	1	O14578	O14578 [431-443]	O14578 1xPhospho [S440(100)]	0	1355.60902	High	High	0.0001117	6.717e-05	2.48
False	High	[R].SESVEGFLSPSR.[C]	1xPhospho [S3(100)]	0.000357136	0.000162348	1	1	1	Q08AD1	Q08AD1 [1311-1322]	Q08AD1 1xPhospho [S1313(100)]	0	1374.5937	High	High	0.0001117	0.0001889	2.55
False	High	[R].SESSGILPNTTDMR.[L]	1xPhospho [S3(99.6)]	2.18717e-05	0.000162348	1	1	1	Q92667	Q92667 [105-118]	Q92667 1xPhospho [S107(99.6)]	0	1587.67203	High	High	0.0001117	1.21e-05	3.04
False	High	[R].SESPQEALLLPR.[E]	1xPhospho [S]	0.000172865	0.000162348	1	1	1	Q96NU1	Q96NU1 [169-180]		0	1419.68794	High	High	0.0001117	9.239e-05	2.16
False	High	[R].SESPPAELPSLRR.[S]	1xPhospho [S3(100)]	4.52377e-05	0.000162348	1	1	3	Q14669	Q14669 [310-322]	Q14669 1xPhospho [S312(100)]	1	1518.7312	High	High	0.0001117	2.475e-05	2.77
False	High	[K].SESPFRETEPLVSPHQDK.[L]	2xPhospho [S3(99.1); S13(100)]	0.000216144	0.000162348	1	1	1	Q9BYW2	Q9BYW2 [742-759]	Q9BYW2 2xPhospho [S744(99.1); S754(100)]	1	2242.94174	High	High	0.0001117	0.0001152	3.77
False	High	[R].SESLIDASEDSQLEAAIR.[A]	2xPhospho [S3(100); S11(100)]	1.57319e-07	0.000162348	1	1	5	O94888	O94888 [278-295]	O94888 2xPhospho [S280(100); S288(100)]	0	2093.86757	High	High	0.0001117	9.291e-08	4.04
False	High	[R].RTPSDDEEDNLFAPPKLTDEDFSPFGSGGGLFSGGK.[G]	1xPhospho [S4(98.9)]	1.12459e-11	0.000162348	2	2	2	Q9Y4E1; Q641Q2	Q9Y4E1 [330-365]; Q641Q2 [330-365]	Q9Y4E1 1xPhospho [S333(98.9)]; Q641Q2 1xPhospho [S333(98.9)]	2	3866.7069	High	High	0.0001117	7.617e-12	6.47
False	High	[K].SISSPSVSSETMDKPVDLSTRK.[E]	1xPhospho [S3(100)]	3.75045e-07	0.000162348	1	1	2	P49792	P49792 [2802-2823]	P49792 1xPhospho [S2804(100)]	1	2431.14221	High	High	0.0001117	2.191e-07	3.52
False	High	[R].SLSSPTVTLSAPLEGAK.[D]	1xPhospho [S3(100)]	1.69305e-06	0.000162348	1	1	2	Q96PU5	Q96PU5 [446-462]	Q96PU5 1xPhospho [S448(100)]	0	1737.86702	High	High	0.0001117	9.666e-07	3.21
False	High	[K].SSSLESLQTAVAEVTLNGDIPFHRPRPR.[I]	2xPhospho [S6(99.9); S/T]	1.03514e-05	0.000162348	1	1	2	Q8TEW0	Q8TEW0 [887-914]	Q8TEW0 2xPhospho [S892(99.9); S/T]	0	3237.54533	High	High	0.0001117	5.763e-06	3.13
False	High	[R].SSSLEGFHNHFK.[V]	1xPhospho [S3(100)]	1.09081e-06	0.000162348	1	1	1	Q13480	Q13480 [417-428]	Q13480 1xPhospho [S419(100)]	0	1469.62092	High	High	0.0001117	6.284e-07	3.1
False	High	[R].SSSFSDTLEESSPIAAIFDTENLEK.[I]	1xPhospho [S3(98.2)]	1.1135e-08	0.000162348	1	1	2	P15924	P15924 [2606-2630]	P15924 1xPhospho [S2608(98.2)]	0	2797.23392	High	High	0.0001117	6.856e-09	4.23
False	High	[R].SSSFSDTLEESSPIAAIFDTENLEK.[I]		6.06894e-08	0.000162348	1	1	2	P15924	P15924 [2606-2630]		0	2717.26759	High	High	0.0001117	3.648e-08	3.32
False	High	[K].SSSFHDDHFLSR.[I]	1xPhospho [S3(99.4)]	9.34834e-05	0.000162348	1	1	1	Q8N8E3	Q8N8E3 [240-251]	Q8N8E3 1xPhospho [S242(99.4)]	0	1514.606	High	High	0.0001117	5.044e-05	2.34
False	High	[R].SSSEDKITVHFINR.[D]	1xPhospho [S3(100)]	1.72846e-05	0.000162348	1	1	1	P10109	P10109 [61-74]	P10109 1xPhospho [S63(100)]	1	1712.80034	High	High	0.0001117	9.591e-06	2.87
False	High	[R].SSSEDDDLDVESDFDDASINSYSVSDGSTSR.[S]	2xPhospho [S/Y/T]	6.60017e-07	0.000162348	1	1	1	Q14839	Q14839 [308-338]		0	3461.25851	High	High	0.0001117	3.835e-07	3.46
False	High	[R].SSSEDAESLAPR.[S]	1xPhospho [S]	0.000284493	0.000162348	1	1	2	Q4G0J3	Q4G0J3 [298-309]		0	1328.53658	High	High	0.0001117	0.0001512	1.97
False	High	[R].SSSASSPEMKDGLPR.[T]	2xPhospho [S5(99.3); S6(99.3)]	0.000410456	0.000162348	1	1	1	Q9UQ35	Q9UQ35 [1419-1433]	Q9UQ35 2xPhospho [S1423(99.3); S1424(99.3)]	1	1708.66491	High	High	0.0001117	0.0002171	2.0
False	High	[R].SSSLGNSPERGPLRPFVPEQELLR.[S]	1xPhospho [S]	0.000115166	0.000162348	1	1	3	Q5SQI0	Q5SQI0 [270-293]		1	2745.37197	High	High	0.0001117	6.195e-05	2.64
False	High	[R].SSSAPNVHINTIEPVNIDDLIR.[D]	1xPhospho [S3(98.6)]	2.06489e-05	0.000162348	1	1	2	P15056	P15056 [363-384]	P15056 1xPhospho [S365(98.6)]	0	2484.21301	High	High	0.0001117	1.141e-05	3.61
False	High	[R].SSQSSSQQFSGIGR.[S]	1xPhospho [S6(100)]	4.82149e-07	0.000162348	1	1	2	Q92841	Q92841 [671-684]	Q92841 1xPhospho [S676(100)]	0	1535.64859	High	High	0.0001117	2.803e-07	3.48
False	High	[K].SSPVNNHHSPGQTPTLGQPEAR.[A]	2xPhospho [S9(100); S/T]	1.12553e-05	0.000162348	1	2	2	Q5SW79	Q5SW79 [1521-1542]	Q5SW79 2xPhospho [S1529(100); S/T]	0	2471.05006	High	High	0.0001117	6.277e-06	3.43
False	High	[K].SSPSVKPAVDPAAAK.[L]	1xPhospho [S]	0.00014943	0.000162348	1	1	1	Q6FI81	Q6FI81 [182-196]		0	1504.7407	High	High	0.0001117	8.01e-05	2.03
False	High	[K].SSPSTENMHFPSSISSQTR.[Q]	1xPhospho [S/T]	2.57213e-05	0.000162348	1	1	1	Q7Z401	Q7Z401 [1508-1526]		0	2159.90634	High	High	0.0001117	1.419e-05	2.94
False	High	[R].SSPPLRTPDVLESSGPAVR.[S]	1xPhospho [S/T]	4.79143e-05	0.000162348	1	1	1	O75676	O75676 [681-699]		1	2045.00631	High	High	0.0001117	2.609e-05	3.69
False	High	[R].SSPPAPPLPPGSGSPGTPQALPR.[R]	1xPhospho [S14(97.9)]	0.000366468	0.000162348	1	1	2	Q9Y3L3	Q9Y3L3 [585-607]	Q9Y3L3 1xPhospho [S598(97.9)]	0	2245.10127	High	High	0.0001117	0.0001944	3.17
False	High	[R].SSPLGQNDNSEYVPMLPGKFLGR.[G]	1xPhospho [Y12(97.9)]	1.83103e-07	0.000162348	1	1	1	O14654	O14654 [817-839]	O14654 1xPhospho [Y828(97.9)]	1	2586.20581	High	High	0.0001117	1.08e-07	3.56
False	High	[R].SSPLGQNDNSEYVPMLPGK.[F]	1xPhospho [Y12(100)]	4.67287e-06	0.000162348	1	1	2	O14654	O14654 [817-835]	O14654 1xPhospho [Y828(100)]	0	2112.93076	High	High	0.0001117	2.635e-06	3.29
False	High	[R].SSPGQTPEEGAQALAEFAALHGPALR.[A]	1xPhospho [S/T]	1.46755e-15	0.000162348	1	1	4	Q14166	Q14166 [15-40]		0	2685.26683	High	High	0.0001117	1.13e-15	6.07
False	High	[R].SSSAPLIHGLSDLSQVFQPYTLR.[T]	1xPhospho [S3(98.7)]	2.87225e-06	0.000162348	1	1	3	Q7Z309	Q7Z309 [23-45]	Q7Z309 1xPhospho [S25(98.7)]	0	2596.28069	High	High	0.0001117	1.629e-06	3.21
False	High	[R].SSSLGSTPHEELER.[L]	1xPhospho [S3(100)]	2.23351e-08	0.000162348	1	1	2	Q9NRA8	Q9NRA8 [351-364]	Q9NRA8 1xPhospho [S353(100)]	0	1608.69012	High	High	0.0001117	1.362e-08	3.18
False	High	[R].SSSLKSAQGTGFELGQLQSIR.[S]	2xPhospho [S6(98.8); S/T]	1.86955e-05	0.000162348	1	1	2	Q9C0B5	Q9C0B5 [427-447]	Q9C0B5 2xPhospho [S432(98.8); S/T]	1	2354.0789	High	High	0.0001117	1.032e-05	3.34
False	High	[K].SSSISEEKGDSDDEKPR.[K]	1xPhospho [S11(100)]	2.58647e-07	0.000162348	1	1	4	Q9UKV3	Q9UKV3 [206-222]	Q9UKV3 1xPhospho [S216(100)]	1	1945.80225	High	High	0.0001117	1.524e-07	3.52
False	High	[K].SSSSPELQTLQDILGDPGDKADVGR.[L]	1xPhospho [S3(98.5)]	2.27824e-14	0.000162348	1	1	3	P49815	P49815 [1385-1409]	P49815 1xPhospho [S1387(98.5)]	1	2665.23526	High	High	0.0001117	1.687e-14	4.71
False	High	[K].SSSSPELQTLQDILGDPGDKADVGR.[L]		3.10489e-05	0.000162348	1	1	1	P49815	P49815 [1385-1409]		1	2585.26893	High	High	0.0001117	1.703e-05	2.22
False	High	[R].SSSSLLASPGHISVKEPTPSIASDISLPIATQELR.[Q]	3xPhospho [S13(100); S26(98.3); T/S]	7.46926e-05	0.000162348	1	1	3	A0FGR8	A0FGR8 [736-770]	A0FGR8 3xPhospho [S748(100); S761(98.3); T/S]	1	3828.81092	High	High	0.0001117	4.045e-05	4.44
False	High	[R].SSSSLLASPGHISVKEPTPSIASDISLPIATQELR.[Q]	2xPhospho [S23(100); S26(100)]	8.47733e-12	0.000162348	1	1	4	A0FGR8	A0FGR8 [736-770]	A0FGR8 2xPhospho [S758(100); S761(100)]	1	3748.84459	High	High	0.0001117	5.778e-12	8.08
False	High	[R].SSSSLLASPGHISVKEPTPSIASDISLPIATQELR.[Q]	1xPhospho [S23(97)]	0.000120069	0.000162348	1	1	1	A0FGR8	A0FGR8 [736-770]	A0FGR8 1xPhospho [S758(97)]	1	3668.87826	High	High	0.0001117	6.465e-05	3.98
False	High	[K].SSSQENLLDEVMK.[S]	1xPhospho [S3(98.7)]	0.000346247	0.000162348	1	1	1	Q3V6T2	Q3V6T2 [1700-1712]	Q3V6T2 1xPhospho [S1702(98.7)]	0	1559.66588	High	High	0.0001117	0.0001839	2.55
False	High	[R].SSSPVTELASRSPIR.[Q]	2xPhospho [S3(100); S/T]	0.000210605	0.000162348	1	1	2	Q9UQ35	Q9UQ35 [1101-1115]	Q9UQ35 2xPhospho [S1103(100); S/T]	1	1746.78232	High	High	0.0001117	0.0001123	3.1
False	High	[R].SSSPPILTKPTLKR.[K]	1xPhospho [S3(100)]	2.14231e-07	0.000162348	1	1	1	Q92794	Q92794 [999-1012]	Q92794 1xPhospho [S1001(100)]	1	1604.87713	High	High	0.0001117	1.263e-07	3.48
False	High	[R].SSSPIPLTPSKEGSAVFAGFEGR.[R]	2xPhospho [S3(98.1); T8(100)]	5.35392e-06	0.000162348	1	1	2	Q8N5Y2	Q8N5Y2 [398-420]	Q8N5Y2 2xPhospho [S400(98.1); T405(100)]	1	2481.10986	High	High	0.0001117	3.006e-06	2.65
False	High	[R].SSSPIPLTPSKEGSAVFAGFEGR.[R]	1xPhospho [S/T]	1.11973e-06	0.000162348	1	1	1	Q8N5Y2	Q8N5Y2 [398-420]		1	2401.14353	High	High	0.0001117	6.456e-07	2.2
False	High	[R].SSSPEAMDPPPPKAPPFPK.[A]	1xOxidation [M7]; 1xPhospho [S]	7.4446e-06	0.000162348	1	1	1	Q9UK33	Q9UK33 [13-31]		1	2072.93987	High	High	0.0001117	4.172e-06	2.93
False	High	[R].SSSPEAMDPPPPKAPPFPK.[A]	1xPhospho [S]	3.30816e-06	0.000162348	1	1	1	Q9UK33	Q9UK33 [13-31]		1	2056.94496	High	High	0.0001117	1.879e-06	2.87
False	High	[K].SSSPASTSPPRVVTFDEVMATAR.[N]	2xPhospho [S8(96.2); S/T]	0.000202034	0.000162348	1	1	3	Q8N4U5	Q8N4U5 [48-70]	Q8N4U5 2xPhospho [S55(96.2); S/T]	1	2553.10921	High	High	0.0001117	0.0001082	3.33
False	High	[R].SSSPASALTPEGEATSVTLVEELSLQEAMR.[K]	1xPhospho [S/T]	6.13421e-06	0.000162348	1	1	2	Q9Y467	Q9Y467 [872-901]		0	3170.48105	High	High	0.0001117	3.452e-06	2.92
False	High	[K].SSSPAPADIAQTVQEDLR.[T]	1xPhospho [S3(100)]	3.95052e-09	0.000162348	1	1	16	Q13283	Q13283 [230-247]	Q13283 1xPhospho [S232(100)]	0	1964.89609	High	High	0.0001117	2.466e-09	4.08
False	High	[K].SSSPAPADIAQTVQEDLR.[T]	1xPhospho [S3(98.7)]; 1xDehydrated [T12(100)]	5.16135e-06	0.000162348	1	1	2	Q13283	Q13283 [230-247]	Q13283 1xPhospho [S232(98.7)]; 1xDehydrated [T241(100)]	0	1946.88553	High	High	0.0001117	2.903e-06	2.72
False	High	[K].SSSPAPADIAQTVQEDLR.[T]		8.26141e-10	0.000162348	1	1	3	Q13283	Q13283 [230-247]		0	1884.92976	High	High	0.0001117	5.272e-10	4.33
False	High	[R].SSSMSSLTGAYASGIPSSSR.[N]	2xPhospho [S6(100); S/T/Y]	1.3306e-07	0.000162348	1	1	3	Q96HA1	Q96HA1 [391-410]	Q96HA1 2xPhospho [S396(100); S/T/Y]	0	2092.82941	High	High	0.0001117	7.895e-08	3.6
False	High	[R].SSSMSSIDLVSASDDVHR.[F]	1xOxidation [M4]; 2xPhospho [S]	0.00035165	0.000162348	1	1	1	Q9Y5P4	Q9Y5P4 [375-392]		0	2068.79302	High	High	0.0001117	0.0001861	1.9
False	High	[R].SSSMSSIDLVSASDDVHR.[F]	2xPhospho [S]	0.00015906	0.000162348	1	1	1	Q9Y5P4	Q9Y5P4 [375-392]		0	2052.79811	High	High	0.0001117	8.54e-05	2.3
False	High	[R].SSSMSSIDLVSASDDVHR.[F]	1xPhospho [S]	1.76544e-06	0.000162348	1	1	2	Q9Y5P4	Q9Y5P4 [375-392]		0	1972.83178	High	High	0.0001117	1.011e-06	2.92
False	High	[R].SSPGQTPEEGAQALAEFAALHGPALR.[A]		9.56875e-08	0.000162348	1	1	1	Q14166	Q14166 [15-40]		0	2605.3005	High	High	0.0001117	5.717e-08	3.35
False	High	[K].SSPGIHLER.[S]	1xPhospho [S2(99.6)]	0.000205207	0.000162348	1	1	2	Q14676	Q14676 [504-512]	Q14676 1xPhospho [S505(99.6)]	0	1075.4932	High	High	0.0001117	0.0001094	2.2
False	High	[R].SSPELLPSGVTDENEVTTAVTEK.[V]	1xPhospho [S/T]	6.35301e-05	0.000162348	1	1	1	P42566	P42566 [562-584]		0	2483.14365	High	High	0.0001117	3.461e-05	2.49
False	High	[R].SSLSGDEEDELFKGATLK.[A]	2xPhospho [S4(99.5); S/T]	1.01375e-06	0.000162348	1	1	1	Q5T1M5	Q5T1M5 [1161-1178]	Q5T1M5 2xPhospho [S1164(99.5); S/T]	1	2085.8665	High	High	0.0001117	5.838e-07	2.81
False	High	[R].SSGPYGGGGQYFAKPR.[N]		2.1975e-11	0.000162348	1	1	1	P09651	P09651 [337-352]		0	1628.78158	High	High	0.0001117	1.477e-11	4.18
False	High	[K].SSGPTSLFAVTVAPPGAR.[Q]	1xPhospho [S6(98.1)]	0.00042551	0.000162348	1	1	3	Q00839	Q00839 [187-204]	Q00839 1xPhospho [S192(98.1)]	0	1794.87859	High	High	0.0001117	0.0002247	2.69
False	High	[R].SSGLSTPVPPSAGHLAHVR.[E]	2xPhospho [S5(99.3); S/T]	1.10211e-07	0.000162348	1	1	1	Q63ZY3	Q63ZY3 [171-189]	Q63ZY3 2xPhospho [S175(99.3); S/T]	0	2029.92563	High	High	0.0001117	6.553e-08	3.78
False	High	[R].SSGHSSSELSPDAVEK.[A]	2xPhospho [S5(100); S10(100)]	1.3168e-05	0.000162348	1	1	3	Q9UQ35	Q9UQ35 [1378-1393]	Q9UQ35 2xPhospho [S1382(100); S1387(100)]	0	1776.6725	High	High	0.0001117	7.322e-06	3.77
False	High	[R].SSGDVLETFNFLENADDSDEDEENDMIEGIPEGKDKHR.[M]	1xPhospho [S18(100)]	4.42933e-13	0.000162348	1	1	5	Q13033	Q13033 [240-277]	Q13033 1xPhospho [S257(100)]	2	4376.82967	High	High	0.0001117	3.145e-13	6.91
False	High	[R].SSGDPEQIKEDSLSEESADAR.[S]	2xPhospho [S12(100); S14(100)]	0.000357136	0.000162348	1	1	2	Q9BVS4	Q9BVS4 [369-389]	Q9BVS4 2xPhospho [S380(100); S382(100)]	1	2409.93308	High	High	0.0001117	0.0001894	3.62
False	High	[R].SSGDPEQIKEDSLSEESADAR.[S]	1xPhospho [S12(100)]	0.000125834	0.000162348	1	1	1	Q9BVS4	Q9BVS4 [369-389]	Q9BVS4 1xPhospho [S380(100)]	1	2329.96675	High	High	0.0001117	6.758e-05	3.26
False	High	[K].SSFTPSSPENVIGDFLLQDR.[S]	1xPhospho [S7(98.8)]	3.09058e-06	0.000162348	1	1	2	P15822	P15822 [531-550]	P15822 1xPhospho [S537(98.8)]	0	2289.04348	High	High	0.0001117	1.755e-06	2.81
False	High	[R].SSESSPNHSLHNEVADDSQLEK.[A]	2xPhospho [S9(99.7); S]	1.21118e-06	0.000162348	1	1	1	Q9ULH0	Q9ULH0 [1590-1611]	Q9ULH0 2xPhospho [S1598(99.7); S]	0	2570.00798	High	High	0.0001117	6.98e-07	2.88
False	High	[R].SSELLGQAAR.[N]	1xPhospho [S]	0.000567054	0.000162348	1	1	1	Q96B45	Q96B45 [45-54]		0	1111.51433	High	High	0.0001117	0.000298	2.32
False	High	[K].SSDQPLTVPVSPK.[F]	1xPhospho [S11(100)]	0.00012518	0.000162348	1	1	2	Q9ULW0	Q9ULW0 [728-740]	Q9ULW0 1xPhospho [S738(100)]	0	1434.6876	High	High	0.0001117	6.729e-05	3.01
False	High	[R].SSDGSLSHEEDLAK.[V]	2xPhospho [S5(100); S]	0.00015417	0.000162348	1	1	2	Q13136	Q13136 [238-251]	Q13136 2xPhospho [S242(100); S]	0	1634.59827	High	High	0.0001117	8.251e-05	2.43
False	High	[R].SSDGSLSHEEDLAK.[V]	1xPhospho [S5(100)]	1.06815e-05	0.000162348	1	1	1	Q13136	Q13136 [238-251]	Q13136 1xPhospho [S242(100)]	0	1554.63194	High	High	0.0001117	5.956e-06	2.8
False	High	[R].SSDEENGPPSSPDLDR.[I]	1xPhospho [S11(100)]	0.000232433	0.000162348	1	1	1	Q96B36	Q96B36 [202-217]	Q96B36 1xPhospho [S212(100)]	0	1781.68616	High	High	0.0001117	0.0001238	2.85
False	High	[K].SSAGDTEFVHQNSQEIQR.[S]	1xPhospho [S13(100)]	2.09824e-06	0.000162348	1	1	1	O43164	O43164 [241-258]	O43164 1xPhospho [S253(100)]	0	2112.89822	High	High	0.0001117	1.195e-06	4.23
False	High	[R].SRVPVRPPQQYSDDEDDYEDDEEDDVQNTNSALR.[Y]	1xPhospho [S12(100)]	4.29478e-10	0.000162348	1	1	1	Q92560	Q92560 [384-417]	Q92560 1xPhospho [S395(100)]	1	4076.69014	High	High	0.0001117	2.763e-10	6.01
False	High	[R].SRTSVQTEDDQLIAGQSAR.[A]	2xPhospho [T7(100); S/T]	6.87066e-05	0.000162348	1	2	2	P35221	P35221 [652-670]	P35221 2xPhospho [T658(100); S/T]	1	2221.94861	High	High	0.0001117	3.726e-05	4.34
False	High	[R].SRTPLLPR.[K]	2xPhospho [S1(100); T3(100)]	0.000191806	0.000162348	1	1	5	Q9UQ35	Q9UQ35 [2032-2039]	Q9UQ35 2xPhospho [S2032(100); T2034(100)]	1	1099.50609	High	High	0.0001117	0.0001025	3.33
False	High	[R].SRTHSTSSSLGSGESPFSR.[S]	3xPhospho [S5(96); S/T]	7.78779e-05	0.000162348	1	1	1	Q9UGV2	Q9UGV2 [327-345]	Q9UGV2 3xPhospho [S331(96); S/T]	1	2206.82031	High	High	0.0001117	4.21e-05	3.84
False	High	[R].SRTHSTSSSLGSGESPFSR.[S]	2xPhospho [S7(98.8); S/T]	2.91732e-07	0.000162348	1	1	4	Q9UGV2	Q9UGV2 [327-345]	Q9UGV2 2xPhospho [S333(98.8); S/T]	1	2126.85398	High	High	0.0001117	1.708e-07	4.96
False	High	[R].SRTHSTSSSLGSGESPFSR.[S]	1xPhospho [S5(98.6)]	2.32943e-07	0.000162348	1	1	2	Q9UGV2	Q9UGV2 [327-345]	Q9UGV2 1xPhospho [S331(98.6)]	1	2046.88765	High	High	0.0001117	1.374e-07	4.41
False	High	[R].SSGPYGGGGQYFAKPR.[N]	1xPhospho [S/Y]	9.51881e-08	0.000162348	1	1	2	P09651	P09651 [337-352]		0	1708.74791	High	High	0.0001117	5.684e-08	3.07
False	High	[K].SSSSPELQTLQDILGDPGDKADVGRLSPEVK.[A]	1xPhospho [S27(100)]	1.89911e-05	0.000162348	1	1	1	P49815	P49815 [1385-1415]	P49815 1xPhospho [S1411(100)]	2	3318.61009	High	High	0.0001117	1.049e-05	4.24
False	High	[R].SSGSETEQVVDFSDRETK.[N]		3.8284e-09	0.000162348	1	1	1	O95251	O95251 [99-116]		1	2000.90433	High	High	0.0001117	2.388e-09	3.1
False	High	[R].SSGSETEQVVDFSDRETK.[N]	2xPhospho [S4(99.6); S/T]	5.32558e-07	0.000162348	1	1	1	O95251	O95251 [99-116]	O95251 2xPhospho [S102(99.6); S/T]	1	2160.837	High	High	0.0001117	3.096e-07	4.37
False	High	[R].SSLSGDEEDELFKGATLK.[A]	1xPhospho [S4(100)]	3.69136e-08	0.000162348	1	1	3	Q5T1M5	Q5T1M5 [1161-1178]	Q5T1M5 1xPhospho [S1164(100)]	1	2005.90017	High	High	0.0001117	2.229e-08	4.08
False	High	[R].SSLSGDEEDELFK.[G]	1xPhospho [S4(100)]	7.72234e-06	0.000162348	1	1	1	Q5T1M5	Q5T1M5 [1161-1173]	Q5T1M5 1xPhospho [S1164(100)]	0	1535.61489	High	High	0.0001117	4.322e-06	3.12
False	High	[R].SSLSGDEEDELFK.[G]		1.35188e-06	0.000162348	1	1	1	Q5T1M5	Q5T1M5 [1161-1173]		0	1455.64856	High	High	0.0001117	7.764e-07	2.64
False	High	[R].SSIHNFMTHPEFR.[I]	1xPhospho [S/T]	7.84451e-06	0.000162348	1	1	1	P20020	P20020 [1139-1151]		0	1682.7145	High	High	0.0001117	4.385e-06	2.68
False	High	[R].SSLGSLQTPEAVTTR.[K]	1xPhospho [S/T]	5.94461e-06	0.000162348	1	1	1	Q7Z2W4	Q7Z2W4 [386-400]		0	1626.77346	High	High	0.0001117	3.338e-06	3.54
False	High	[R].SSLGQSASETEEDTVSVSKKEK.[N]	2xPhospho [S6(100); S8(100)]	4.6699e-10	0.000162348	1	1	5	Q13435	Q13435 [302-323]	Q13435 2xPhospho [S307(100); S309(100)]	2	2486.05828	High	High	0.0001117	3.002e-10	4.36
False	High	[R].SSLGQSASETEEDTVSVSKKEK.[N]	1xPhospho [S6(100)]	1.9472e-14	0.000162348	1	1	4	Q13435	Q13435 [302-323]	Q13435 1xPhospho [S307(100)]	2	2406.09195	High	High	0.0001117	1.448e-14	5.11
False	High	[R].SSLGQSASETEEDTVSVSKK.[E]	2xPhospho [S6(100); S8(100)]	1.69217e-09	0.000162348	1	1	4	Q13435	Q13435 [302-321]	Q13435 2xPhospho [S307(100); S309(100)]	1	2228.92072	High	High	0.0001117	1.069e-09	4.35
False	High	[R].SSLGQSASETEEDTVSVSKK.[E]	1xPhospho [S8(100)]	1.15462e-10	0.000162348	1	1	6	Q13435	Q13435 [302-321]	Q13435 1xPhospho [S309(100)]	1	2148.95439	High	High	0.0001117	7.578e-11	5.47
False	High	[R].SSLGQSASETEEDTVSVSKK.[E]		4.43178e-10	0.000162348	1	1	1	Q13435	Q13435 [302-321]		1	2068.98806	High	High	0.0001117	2.851e-10	3.74
False	High	[R].SSLGQSASETEEDTVSVSK.[K]	1xPhospho [S8(99.6)]	1.69217e-09	0.000162348	1	1	5	Q13435	Q13435 [302-320]	Q13435 1xPhospho [S309(99.6)]	0	2020.85943	High	High	0.0001117	1.069e-09	3.41
False	High	[R].SSLETLEDIEENAPLRR.[C]		9.34834e-05	0.000162348	1	1	1	Q8TDN4	Q8TDN4 [290-306]		1	1971.99817	High	High	0.0001117	5.055e-05	2.81
False	High	[K].SSKASLGSLEGEAEAEASSPKGK.[F]	3xPhospho [S5(100); S8(100); S19(98.7)]	9.37211e-07	0.000162348	1	1	1	Q09666	Q09666 [5745-5767]	Q09666 3xPhospho [S5749(100); S5752(100); S5763(98.7)]	2	2459.998	High	High	0.0001117	5.402e-07	5.08
False	High	[K].SSKASLGSLEGEAEAEASSPKGK.[F]	2xPhospho [S8(98.8); S]	3.22272e-06	0.000162348	1	1	1	Q09666	Q09666 [5745-5767]	Q09666 2xPhospho [S5752(98.8); S]	2	2380.03167	High	High	0.0001117	1.824e-06	3.89
False	High	[R].SSHYGGSLPNVNQIGSGLAEFQSPLHSPLDSSR.[S]	1xPhospho [S7(100)]	3.82557e-13	0.000162348	1	1	2	Q53ET0	Q53ET0 [64-96]	Q53ET0 1xPhospho [S70(100)]	0	3518.63362	High	High	0.0001117	2.727e-13	5.89
False	High	[R].SSGTASSVAFTPLQGLEIVNPQAAEKK.[V]	2xPhospho [T11(100); S/T]	8.3906e-11	0.000162348	1	1	2	Q8WWY3	Q8WWY3 [445-471]	Q8WWY3 2xPhospho [T455(100); S/T]	1	2890.36351	High	High	0.0001117	5.521e-11	5.65
False	High	[R].SSGTASSVAFTPLQGLEIVNPQAAEKK.[V]	1xPhospho [S/T]	0.000116372	0.000162348	1	1	2	Q8WWY3	Q8WWY3 [445-471]		1	2810.39718	High	High	0.0001117	6.258e-05	3.31
False	High	[R].SSGTASSVAFTPLQGLEIVNPQAAEK.[K]	2xPhospho [T4(95.5); T11(100)]	0.000189822	0.000162348	1	1	2	Q8WWY3	Q8WWY3 [445-470]	Q8WWY3 2xPhospho [T448(95.5); T455(100)]	0	2762.26855	High	High	0.0001117	0.0001016	2.82
False	High	[R].SSGSPYGGGYGSGGGSGGYGSR.[R]	1xPhospho [S2(98.6)]	2.6128e-05	0.000162348	1	1	1	P51991	P51991 [355-376]	P51991 1xPhospho [S356(98.6)]	0	1990.7563	High	High	0.0001117	1.439e-05	4.01
False	High	[R].SSGSPYGGGYGSGGGSGGYGSR.[R]		3.68932e-11	0.000162348	1	1	1	P51991	P51991 [355-376]		0	1910.78997	High	High	0.0001117	2.465e-11	3.77
False	High	[R].SSGSPEPSPAIAK.[A]	1xPhospho [S4(100)]	0.000504083	0.000162348	1	1	1	Q66K64	Q66K64 [307-319]	Q66K64 1xPhospho [S310(100)]	0	1307.58789	High	High	0.0001117	0.000266	2.36
False	High	[R].SSGSETEQVVDFSDRETK.[N]	1xPhospho [S/T]	3.12271e-07	0.000162348	1	1	2	O95251	O95251 [99-116]		1	2080.87066	High	High	0.0001117	1.832e-07	3.45
False	High	[R].SRTASLTSAASVDGNR.[S]	2xPhospho [T3(100); S5(100)]	4.31592e-05	0.000162348	1	1	2	Q9UN36	Q9UN36 [328-343]	Q9UN36 2xPhospho [T330(100); S332(100)]	1	1752.73135	High	High	0.0001117	2.355e-05	3.51
False	High	[K].SSSSPELQTLQDILGDPGDKADVGRLSPEVK.[A]	2xPhospho [S27(100); S/T]	1.20377e-11	0.000162348	1	1	4	P49815	P49815 [1385-1415]	P49815 2xPhospho [S1411(100); S/T]	2	3398.57642	High	High	0.0001117	8.154e-12	6.99
False	High	[R].SSSSSQESLNRPFSSK.[W]	1xPhospho [S5(100)]	5.52332e-08	0.000162348	1	1	1	O75122	O75122 [323-338]	O75122 1xPhospho [S327(100)]	0	1807.78581	High	High	0.0001117	3.323e-08	3.56
False	High	[R].SVPGTTSSPLVGDISPK.[S]	1xPhospho [S15(100)]	2.46781e-06	0.000162348	1	1	1	Q9UQR0	Q9UQR0 [576-592]	Q9UQR0 1xPhospho [S590(100)]	0	1721.83572	High	High	0.0001117	1.408e-06	3.35
False	High	[R].SVNVSLTQEELDSGLDELSVR.[S]	1xPhospho [S5(99.4)]	0.0002184	0.000162348	1	1	1	Q9Y2D5	Q9Y2D5 [461-481]	Q9Y2D5 1xPhospho [S465(99.4)]	0	2370.10721	High	High	0.0001117	0.0001166	2.01
False	High	[K].SVNEILGLAESSPNEPK.[A]	1xPhospho [S12(99.5)]	2.79807e-06	0.000162348	1	1	2	Q9H8G2	Q9H8G2 [301-317]	Q9H8G2 1xPhospho [S312(99.5)]	0	1863.87356	High	High	0.0001117	1.588e-06	2.75
False	High	[R].SVISHSVTSDMQTIEQESPIMAKPR.[K]	1xPhospho [S18(100)]	1.5248e-06	0.000162348	1	1	1	Q9NP61	Q9NP61 [314-338]	Q9NP61 1xPhospho [S331(100)]	0	2851.33657	High	High	0.0001117	8.747e-07	3.07
False	High	[R].SVIEPLPVTPTRDVATSPISPTENNTTPPDALTR.[N]	1xPhospho [T27(100)]	5.24302e-06	0.000162348	1	1	3	Q13153	Q13153 [204-237]	Q13153 1xPhospho [T230(100)]	1	3666.82623	High	High	0.0001117	2.949e-06	4.14
False	High	[R].SVIEPLPVTPTR.[D]	1xPhospho [S1(100)]	1.85979e-05	0.000162348	1	1	1	Q13153	Q13153 [204-215]	Q13153 1xPhospho [S204(100)]	0	1388.71851	High	High	0.0001117	1.031e-05	2.7
False	High	[R].SVIDPVPAPVGDSHVDGAAK.[S]	2xPhospho [S1(100); S13(100)]	3.55857e-08	0.000162348	1	1	1	Q13177	Q13177 [197-216]	Q13177 2xPhospho [S197(100); S209(100)]	0	2090.91954	High	High	0.0001117	2.156e-08	5.37
False	High	[R].SVIDPVPAPVGDSHVDGAAK.[S]	1xPhospho [S1(100)]	7.39883e-12	0.000162348	1	1	4	Q13177	Q13177 [197-216]	Q13177 1xPhospho [S197(100)]	0	2010.95321	High	High	0.0001117	5.04e-12	4.34
False	High	[R].SVIDPVPAPVGDSHVDGAAK.[S]		2.15355e-07	0.000162348	1	1	1	Q13177	Q13177 [197-216]		0	1930.98688	High	High	0.0001117	1.269e-07	2.68
False	High	[R].SVPSIAAATGTHSR.[Q]	1xPhospho [S1(100)]	0.000278662	0.000162348	1	1	1	Q8IY63	Q8IY63 [793-806]	Q8IY63 1xPhospho [S793(100)]	0	1434.67368	High	High	0.0001117	0.0001483	2.13
False	High	[K].SVIDLRPEDVVHESGSLGDR.[S]	1xPhospho [S16(100)]	4.74554e-08	0.000162348	1	1	1	Q96C24	Q96C24 [274-293]	Q96C24 1xPhospho [S289(100)]	0	2260.06053	High	High	0.0001117	2.862e-08	5.36
False	High	[R].SVGGSGGGSFGDNLVTR.[S]		1.34482e-06	0.000162348	1	1	1	P02545	P02545 [628-644]		0	1566.75067	High	High	0.0001117	7.738e-07	2.04
False	High	[K].SVESTSPEPSKIMLVEPPVAK.[V]	1xPhospho [S4(98.3)]	0.00027295	0.000162348	1	1	1	P18583	P18583 [278-298]	P18583 1xPhospho [S281(98.3)]	1	2305.13969	High	High	0.0001117	0.0001455	2.77
False	High	[R].SVEPQDAGPLER.[S]	1xPhospho [S1(100)]	2.87225e-06	0.000162348	1	1	1	Q9NZT2	Q9NZT2 [349-360]	Q9NZT2 1xPhospho [S349(100)]	0	1377.6046	High	High	0.0001117	1.63e-06	2.75
False	High	[K].SVEMHHEALSEALPGDNVGFNVK.[N]	1xOxidation [M4]	1.11329e-09	0.000162348	1	2	1	Q05639	Q05639 [291-313]		0	2496.18236	High	High	0.0001117	7.073e-10	4.47
False	High	[K].SVEMHHEALSEALPGDNVGFNVK.[N]		2.62547e-11	0.000162348	1	2	2	Q05639	Q05639 [291-313]		0	2480.18745	High	High	0.0001117	1.762e-11	4.16
False	High	[K].SVEERDSGSFVAFQNIPGSELMSSFAK.[T]	1xPhospho [S7(98.7)]	4.41027e-08	0.000162348	1	1	1	P42166	P42166 [436-462]	P42166 1xPhospho [S442(98.7)]	1	2999.34924	High	High	0.0001117	2.653e-08	3.93
False	High	[R].SVDISLGDSPR.[R]	1xPhospho [S9(100)]	1.50866e-05	0.000162348	1	1	1	Q6IQ23	Q6IQ23 [604-614]	Q6IQ23 1xPhospho [S612(100)]	0	1225.54602	High	High	0.0001117	8.383e-06	3.09
False	High	[R].SVAVSDEEEVEEEAERR.[K]	1xPhospho [S5(100)]	1.23034e-06	0.000162348	1	1	1	Q9Y6X9	Q9Y6X9 [739-755]	Q9Y6X9 1xPhospho [S743(100)]	1	2042.85501	High	High	0.0001117	7.056e-07	2.62
False	High	[R].SVAVSDEEEVEEEAER.[R]	1xPhospho [S5(100)]	4.57565e-07	0.000162348	1	1	2	Q9Y6X9	Q9Y6X9 [739-754]	Q9Y6X9 1xPhospho [S743(100)]	0	1886.7539	High	High	0.0001117	2.665e-07	3.97
False	High	[R].SVKHDSIPAADTFEDLSDVEGGGSEPTQR.[D]	1xPhospho [S17(100)]	6.18934e-15	0.000162348	1	1	2	O95671	O95671 [223-251]	O95671 1xPhospho [S239(100)]	1	3124.37427	High	High	0.0001117	4.685e-15	6.82
False	High	[R].SVQEGENPDDGVRGSPPEDYR.[L]	1xPhospho [S15(100)]	1.37308e-05	0.000162348	1	1	2	P42696	P42696 [14-34]	P42696 1xPhospho [S28(100)]	1	2382.9834	High	High	0.0001117	7.618e-06	3.71
False	High	[K].SVRDEVFHTDQDDPSSSDDEGMPYTRPVKFK.[A]	2xPhospho [S/Y/T]	0.00034984	0.000162348	1	1	2	Q5JSH3	Q5JSH3 [456-486]		2	3744.55609	High	High	0.0001117	0.0001852	3.9
False	High	[R].SVRPIHSSTSSPTISIHEVGHTGVTK.[T]	2xPhospho [S/T]	4.61933e-05	0.000162348	1	1	1	P46019	P46019 [969-994]		0	2874.35468	High	High	0.0001117	2.517e-05	4.25
False	High	[K].SVVSDLEADDVKGSVPLSSSPPATHFPDETEITNPVPK.[K]	2xPhospho [S4(100); S20(97.7)]	6.16605e-07	0.000162348	1	1	4	P11388	P11388 [1374-1411]	P11388 2xPhospho [S1377(100); S1393(97.7)]	1	4121.88797	High	High	0.0001117	3.583e-07	4.87
False	High	[K].SVVSDLEADDVKGSVPLSSSPPATHFPDETEITNPVPK.[K]	1xPhospho [S4(100)]	1.24981e-06	0.000162348	1	1	4	P11388	P11388 [1374-1411]	P11388 1xPhospho [S1377(100)]	1	4041.92164	High	High	0.0001117	7.181e-07	2.96
False	High	[K].SVVSDLEADDVK.[G]	1xPhospho [S4(100)]	7.92704e-06	0.000162348	1	1	1	P11388	P11388 [1374-1385]	P11388 1xPhospho [S1377(100)]	0	1356.59303	High	High	0.0001117	4.439e-06	3.03
False	High	[K].SVVSDLEADDVK.[G]		0.00020735	0.000162348	1	1	1	P11388	P11388 [1374-1385]		0	1276.6267	High	High	0.0001117	0.0001108	2.03
False	High	[R].SVVGTPAYLAPEVLR.[SN]	1xPhospho [S1(100)]	4.1176e-05	0.000162348	2	2	1	O94806; Q15139	O94806 [735-749]; Q15139 [742-756]	O94806 1xPhospho [S735(100)]; Q15139 1xPhospho [S742(100)]	0	1651.8455	High	High	0.0001117	2.252e-05	2.87
False	High	[R].SVSVATGLNMMKK.[Q]	1xPhospho [S3(100)]	7.08931e-05	0.000162348	1	1	1	Q9UHR4	Q9UHR4 [329-341]	Q9UHR4 1xPhospho [S331(100)]	1	1445.6892	High	High	0.0001117	3.846e-05	2.27
False	High	[R].SVSVATGLNMMK.[K]	1xPhospho [S3(99.5)]	0.000296518	0.000162348	1	1	1	Q9UHR4	Q9UHR4 [329-340]	Q9UHR4 1xPhospho [S331(99.5)]	0	1317.59424	High	High	0.0001117	0.0001575	2.19
False	High	[K].SVSTTNIAGHFNDESPLGLRR.[I]	2xPhospho [S3(100); S15(100)]	9.62059e-07	0.000162348	1	1	1	Q92974	Q92974 [149-169]	Q92974 2xPhospho [S151(100); S163(100)]	1	2431.08029	High	High	0.0001117	5.537e-07	5.87
False	High	[K].SVSTTNIAGHFNDESPLGLRR.[I]	1xPhospho [S3(100)]	5.55367e-06	0.000162348	1	1	4	Q92974	Q92974 [149-169]	Q92974 1xPhospho [S151(100)]	1	2351.11396	High	High	0.0001117	3.128e-06	2.94
False	High	[R].SVSTSPSILTAFLK.[E]	1xPhospho [S/T]	0.000162405	0.000162348	1	1	1	Q6ZVF9	Q6ZVF9 [332-345]		0	1530.7815	High	High	0.0001117	8.725e-05	1.77
False	High	[R].SVSTRSPHQLLSPSSFSPSATPSQKYNSR.[S]	3xPhospho [S12(100); S/T/Y]	5.38201e-06	0.000162348	1	1	1	Q14181	Q14181 [136-164]	Q14181 3xPhospho [S147(100); S/T/Y]	2	3373.46511	High	High	0.0001117	3.034e-06	3.87
False	High	[R].SVSTRSPHQLLSPSSFSPSATPSQKYNSR.[S]	2xPhospho [S3(96.8); S17(100)]	1.84064e-07	0.000162348	1	1	1	Q14181	Q14181 [136-164]	Q14181 2xPhospho [S138(96.8); S152(100)]	2	3293.49878	High	High	0.0001117	1.087e-07	5.41
False	High	[K].SVSSVLSSLTPAK.[V]	1xPhospho [T10(100)]	1.07939e-05	0.000162348	1	1	1	Q13330	Q13330 [555-567]	Q13330 1xPhospho [T564(100)]	0	1355.68179	High	High	0.0001117	6.027e-06	2.9
False	High	[R].SVSSNVASVSPIPAGSKK.[I]	1xPhospho [S10(100)]	6.07035e-06	0.000162348	1	1	1	Q9Y6G9	Q9Y6G9 [412-429]	Q9Y6G9 1xPhospho [S421(100)]	1	1794.89972	High	High	0.0001117	3.409e-06	3.05
False	High	[R].SVSSNVASVSPIPAGSK.[K]	1xPhospho [S10(100)]	1.1137e-07	0.000162348	1	1	1	Q9Y6G9	Q9Y6G9 [412-428]	Q9Y6G9 1xPhospho [S421(100)]	0	1666.80476	High	High	0.0001117	6.634e-08	3.3
False	High	[R].SVSSFPVPQDNVDTHPGSGKEVR.[V]	1xPhospho [S1(100)]	4.55096e-08	0.000162348	1	1	1	Q676U5	Q676U5 [287-309]	Q676U5 1xPhospho [S287(100)]	1	2519.15622	High	High	0.0001117	2.742e-08	3.59
False	High	[R].SVSPTFLNPSDENLK.[T]	1xPhospho [S3(100)]	2.13113e-07	0.000162348	1	1	1	Q9UKA4	Q9UKA4 [1240-1254]	Q9UKA4 1xPhospho [S1242(100)]	0	1727.78877	High	High	0.0001117	1.259e-07	4.23
False	High	[R].SVSGSPESDELQELR.[T]	1xPhospho [S5(100)]	2.57213e-05	0.000162348	1	1	1	Q7Z2Z1	Q7Z2Z1 [834-848]	Q7Z2Z1 1xPhospho [S838(100)]	0	1712.73747	High	High	0.0001117	1.414e-05	2.98
False	High	[R].SVSGKTPGDFYDRR.[T]	1xPhospho [S3(100)]	1.0514e-07	0.000162348	1	1	1	Q3V6T2	Q3V6T2 [1734-1747]	Q3V6T2 1xPhospho [S1736(100)]	2	1664.74283	High	High	0.0001117	6.276e-08	3.44
False	High	[R].SVSEINSDDELSGKGYALVPIIVNSSTPK.[S]	1xPhospho [S/Y/T]	8.80013e-08	0.000162348	1	1	4	P82094	P82094 [338-366]		1	3099.51333	High	High	0.0001117	5.254e-08	3.69
False	High	[K].SVSDPVEDKKEQESDEEEEEEEEDEPSGATTR.[S]	1xPhospho [S14(100)]	5.40985e-07	0.000162348	1	1	1	Q8NFC6	Q8NFC6 [2973-3004]	Q8NFC6 1xPhospho [S2986(100)]	2	3718.47708	High	High	0.0001117	3.154e-07	4.45
False	High	[R].SVASSQPAKPTKVTLVK.[S]	2xPhospho [S1(100); S4(100)]	5.7308e-06	0.000162348	1	1	1	Q07157	Q07157 [175-191]	Q07157 2xPhospho [S175(100); S178(100)]	1	1900.95447	High	High	0.0001117	3.215e-06	3.6
False	High	[K].SVAEGLSGSLVQEPFQLATEKR.[A]	1xPhospho [S/T]	7.17539e-08	0.000162348	1	1	1	Q9ULW0	Q9ULW0 [646-667]		1	2426.1963	High	High	0.0001117	4.289e-08	4.11
False	High	[K].SVAAEGALLPQTPPSPR.[N]	2xPhospho [T12(100); S15(100)]	6.88263e-06	0.000162348	1	1	6	Q86X27	Q86X27 [315-331]	Q86X27 2xPhospho [T326(100); S329(100)]	0	1850.84492	High	High	0.0001117	3.869e-06	3.73
False	High	[K].SVAAEGALLPQTPPSPR.[N]	1xPhospho [S15(100)]	7.17686e-06	0.000162348	1	1	1	Q86X27	Q86X27 [315-331]	Q86X27 1xPhospho [S329(100)]	0	1770.87859	High	High	0.0001117	4.033e-06	3.78
False	High	[R].STAQQELDGKPASPTPVIVASHTANKEEK.[S]	1xPhospho [S13(100)]	1.68905e-19	0.000162348	1	1	7	P35606	P35606 [847-875]	P35606 1xPhospho [S859(100)]	1	3113.51506	High	High	0.0001117	1.486e-19	7.83
False	High	[R].STAQQELDGKPASPTPVIVASHTANK.[E]	1xPhospho [T15(98.4)]	3.84988e-07	0.000162348	1	1	2	P35606	P35606 [847-872]	P35606 1xPhospho [T861(98.4)]	0	2727.33491	High	High	0.0001117	2.248e-07	4.68
False	High	[K].STAGDTHLGGEDFDNR.[M]		7.36691e-07	0.000162348	1	2	2	P11142	P11142 [221-236]		0	1691.72558	High	High	0.0001117	4.261e-07	3.02
False	High	[K].STADSGGEGLETAPK.[S]	1xPhospho [S5(100)]	0.000112203	0.000162348	1	1	1	Q8NFC6	Q8NFC6 [262-276]	Q8NFC6 1xPhospho [S266(100)]	0	1499.62612	High	High	0.0001117	6.044e-05	2.36
False	High	[K].SSYANVFGDGPYSTFLTSSPIR.[S]	1xPhospho [S/Y/T]	8.59962e-05	0.000162348	1	1	1	Q5BJF6	Q5BJF6 [802-823]		0	2446.09625	High	High	0.0001117	4.659e-05	2.93
False	High	[R].SSVKTPETVVPTAPELQPSTSTDQPVTPEPTSQATR.[G]	2xPhospho [T27(100); S/T]	1.53253e-05	0.000162348	1	1	1	Q14676	Q14676 [1440-1475]	Q14676 2xPhospho [T1466(100); S/T]	1	3923.81989	High	High	0.0001117	8.512e-06	4.21
False	High	[R].SSVKTPEPVVPTAPEPHPTTSTDQPVTPK.[L]	2xPhospho [T27(100); S/T]	1.61483e-05	0.000162348	1	1	1	Q14676	Q14676 [1604-1632]	Q14676 2xPhospho [T1630(100); S/T]	1	3184.48508	High	High	0.0001117	8.94e-06	4.06
False	High	[R].SSTVTEAPIAVVTSR.[T]	1xPhospho [S/T]	2.49267e-05	0.000162348	1	1	2	Q8TD19	Q8TD19 [331-345]		0	1597.78329	High	High	0.0001117	1.375e-05	1.93
False	High	[R].SSTPSPSPLNLSSSR.[N]	2xPhospho [T3(100); S5(100)]	0.000210605	0.000162348	1	1	2	P37275	P37275 [700-714]	P37275 2xPhospho [T702(100); S704(100)]	0	1676.69284	High	High	0.0001117	0.0001122	2.72
False	High	[K].SSTPPGESYFGVSSLQLK.[G]	1xPhospho [T3(100)]	6.63242e-09	0.000162348	1	1	4	Q9UQ35	Q9UQ35 [1041-1058]	Q9UQ35 1xPhospho [T1043(100)]	0	1963.90486	High	High	0.0001117	4.116e-09	4.62
False	High	[K].SSTPPGESYFGVSSLQLK.[G]		1.25624e-05	0.000162348	1	1	2	Q9UQ35	Q9UQ35 [1041-1058]		0	1883.93853	High	High	0.0001117	6.974e-06	2.41
False	High	[R].SSTPLPTISSSAENTR.[Q]	1xPhospho [T3(100)]	4.82149e-07	0.000162348	2	2	4	P42167; P42166	P42167 [158-173]; P42166 [158-173]	P42167 1xPhospho [T160(100)]; P42166 1xPhospho [T160(100)]	0	1727.78475	High	High	0.0001117	2.809e-07	3.2
False	High	[R].SSTPLPTISSSAENTR.[Q]		6.19841e-07	0.000162348	2	2	2	P42167; P42166	P42167 [158-173]; P42166 [158-173]		0	1647.81842	High	High	0.0001117	3.591e-07	3.07
False	High	[R].SSTGPEPPAPTPLLAER.[H]		2.61404e-06	0.000162348	1	1	1	Q9UQ35	Q9UQ35 [357-373]		0	1719.89119	High	High	0.0001117	1.488e-06	2.82
False	High	[R].SSSVLSLEGSEKGLAR.[H]	2xPhospho [S6(100); S10(100)]	0.000128484	0.000162348	1	1	1	A1L390	A1L390 [638-653]	A1L390 2xPhospho [S643(100); S647(100)]	1	1779.79255	High	High	0.0001117	6.92e-05	3.59
False	High	[R].SSSVLSLEGSEK.[G]	1xPhospho [S6(100)]	0.000432126	0.000162348	1	1	1	A1L390	A1L390 [638-649]	A1L390 1xPhospho [S643(100)]	0	1302.58247	High	High	0.0001117	0.000228	2.18
False	High	[R].SSSVGSSSSYPISPAVSR.[T]	2xPhospho [S6(99.2); S/Y]	5.29151e-05	0.000162348	1	1	4	Q15149	Q15149 [4384-4401]	Q15149 2xPhospho [S4389(99.2); S/Y]	0	1914.78819	High	High	0.0001117	2.884e-05	3.02
False	High	[R].SSSVGSSSSYPISPAVSR.[T]	1xPhospho [S3(99.1)]	6.46343e-07	0.000162348	1	1	5	Q15149	Q15149 [4384-4401]	Q15149 1xPhospho [S4386(99.1)]	0	1834.82186	High	High	0.0001117	3.759e-07	3.46
False	High	[R].SSSVGSSSSYPISPAVSR.[T]		1.07888e-09	0.000162348	1	1	1	Q15149	Q15149 [4384-4401]		0	1754.85553	High	High	0.0001117	6.85e-10	3.55
False	High	[R].SSSTSDILEPFTVER.[A]	1xPhospho [S3(98.6)]	2.58682e-06	0.000162348	1	1	2	Q6GYQ0	Q6GYQ0 [795-809]	Q6GYQ0 1xPhospho [S797(98.6)]	0	1747.7786	High	High	0.0001117	1.47e-06	3.04
False	High	[R].SSSTSDILEPFTVER.[A]		0.000438843	0.000162348	1	1	1	Q6GYQ0	Q6GYQ0 [795-809]		0	1667.81227	High	High	0.0001117	0.0002319	2.3
False	High	[R].STDEYSEADEEEEEEEGKPSR.[K]	1xPhospho [S6(100)]	5.75736e-10	0.000162348	1	1	1	Q96T23	Q96T23 [1277-1297]	Q96T23 1xPhospho [S1282(100)]	0	2524.9359	High	High	0.0001117	3.693e-10	4.1
False	High	[R].SSSSQTLTQFDSNIAPADPDTAIVHPVPIR.[M]	1xPhospho [S/T]	4.03598e-06	0.000162348	1	1	1	Q96D71	Q96D71 [428-457]		0	3244.55218	High	High	0.0001117	2.281e-06	3.88
False	High	[R].STDEYSEADEEEEEEEGKPSR.[K]	2xPhospho [S6(99.4); S/T/Y]	6.73979e-07	0.000162348	1	1	1	Q96T23	Q96T23 [1277-1297]	Q96T23 2xPhospho [S1282(99.4); S/T/Y]	0	2604.90223	High	High	0.0001117	3.914e-07	3.46
False	High	[K].STFREESPLRIK.[M]	1xPhospho [S7(100)]	0.000416842	0.000162348	1	1	4	Q9NYF8	Q9NYF8 [525-536]	Q9NYF8 1xPhospho [S531(100)]	2	1542.76758	High	High	0.0001117	0.0002211	3.33
False	High	[R].STVLTPMFVETQASQGTLQTRTQEGSLSAR.[W]	2xPhospho [S14(100); T17(100)]	0.000195834	0.000162348	1	1	1	P78527	P78527 [2599-2628]	P78527 2xPhospho [S2612(100); T2615(100)]	1	3384.55424	High	High	0.0001117	0.0001047	4.25
False	High	[R].STVLTPMFVETQASQGTLQTR.[T]	2xPhospho [T11(100); S14(100)]	0.000171076	0.000162348	1	1	7	P78527	P78527 [2599-2619]	P78527 2xPhospho [T2609(100); S2612(100)]	0	2455.09758	High	High	0.0001117	9.149e-05	4.02
False	High	[R].STVLTPMFVETQASQGTLQTR.[T]	1xOxidation [M7]; 1xPhospho [S14(100)]	6.39645e-06	0.000162348	1	1	4	P78527	P78527 [2599-2619]	P78527 1xPhospho [S2612(100)]	0	2391.12617	High	High	0.0001117	3.6e-06	3.47
False	High	[R].STVLTPMFVETQASQGTLQTR.[T]	1xPhospho [S14(100)]	9.21946e-11	0.000162348	1	1	4	P78527	P78527 [2599-2619]	P78527 1xPhospho [S2612(100)]	0	2375.13125	High	High	0.0001117	6.074e-11	4.85
False	High	[R].STVLTPMFVETQASQGTLQTR.[T]		1.37305e-07	0.000162348	1	1	1	P78527	P78527 [2599-2619]		0	2295.16492	High	High	0.0001117	8.143e-08	2.87
False	High	[R].STSTPNVHMVSTTLPVDSR.[M]	1xOxidation [M9]; 1xPhospho [S/T]	2.50574e-05	0.000162348	1	1	1	P04049	P04049 [257-275]		0	2124.96313	High	High	0.0001117	1.381e-05	2.98
False	High	[R].STSTPNVHMVSTTLPVDSR.[M]	1xPhospho [S3(99.1)]	2.30517e-07	0.000162348	1	1	2	P04049	P04049 [257-275]	P04049 1xPhospho [S259(99.1)]	0	2108.96821	High	High	0.0001117	1.354e-07	3.3
False	High	[R].STSSSSDTMSTFKPMVAPR.[M]	2xPhospho [S5(91.7); S6(95.1)]	0.000202034	0.000162348	1	1	1	Q7Z6B7	Q7Z6B7 [1027-1045]	Q7Z6B7 2xPhospho [S1031(91.7); S1032(95.1)]	0	2176.86916	High	High	0.0001117	0.0001077	2.29
False	High	[R].STSQGSINSPVYSR.[H]	2xPhospho [S3(100); S6(100)]	0.000618456	0.000162348	1	1	2	O14639	O14639 [450-463]	O14639 2xPhospho [S452(100); S455(100)]	0	1642.65097	High	High	0.0001117	0.0003248	2.73
False	High	[R].STSQGSINSPVYSR.[H]	1xPhospho [S3(100)]	7.86951e-05	0.000162348	1	1	3	O14639	O14639 [450-463]	O14639 1xPhospho [S452(100)]	0	1562.68464	High	High	0.0001117	4.259e-05	2.4
False	High	[R].STSPFGIPEEASEMLEAKPK.[N]	1xOxidation [M14]; 1xPhospho [S3(98.4)]	5.58041e-09	0.000162348	1	1	2	Q96D09	Q96D09 [510-529]	Q96D09 1xPhospho [S512(98.4)]	0	2244.01416	High	High	0.0001117	3.471e-09	3.32
False	High	[R].STSPFGIPEEASEMLEAKPK.[N]	1xPhospho [S3(98.4)]	4.82149e-07	0.000162348	1	1	2	Q96D09	Q96D09 [510-529]	Q96D09 1xPhospho [S512(98.4)]	0	2228.01924	High	High	0.0001117	2.803e-07	3.23
False	High	[R].STSATDTHHVEMAR.[E]	1xOxidation [M12]; 1xPhospho [S/T]	2.65411e-05	0.000162348	1	1	2	O14874	O14874 [31-44]		0	1638.65778	High	High	0.0001117	1.463e-05	2.61
False	High	[K].STSAPQMSPGSSDNQSSSPQPAQQK.[L]	2xPhospho [S18(100); S/T]	0.00035347	0.000162348	1	1	2	Q14157	Q14157 [460-484]	Q14157 2xPhospho [S477(100); S/T]	0	2692.05936	High	High	0.0001117	0.0001874	3.01
False	High	[K].STQLLQAAAAEASLNKSKSATTTPSGSPR.[T]	2xPhospho [S19(98.6); S25(97.4)]	1.38028e-05	0.000162348	1	1	2	Q2M2I8	Q2M2I8 [652-680]	Q2M2I8 2xPhospho [S670(98.6); S676(97.4)]	2	3033.42896	High	High	0.0001117	7.685e-06	6.05
False	High	[R].STPSHGSVSSLNSTGSLSPK.[H]	2xPhospho [S4(97.1); S18(100)]	1.16151e-06	0.000162348	1	1	4	Q9UBC2	Q9UBC2 [238-257]	Q9UBC2 2xPhospho [S241(97.1); S255(100)]	0	2089.88389	High	High	0.0001117	6.694e-07	5.1
False	High	[R].STPSHGSVSSLNSTGSLSPK.[H]	1xPhospho [S18(100)]	7.5936e-13	0.000162348	1	1	2	Q9UBC2	Q9UBC2 [238-257]	Q9UBC2 1xPhospho [S255(100)]	0	2009.91755	High	High	0.0001117	5.367e-13	4.52
False	High	[R].STPFIVPSSPTEQEGR.[Q]	1xPhospho [S9(100)]	1.31696e-06	0.000162348	1	1	3	Q12888	Q12888 [372-387]	Q12888 1xPhospho [S380(100)]	0	1811.82114	High	High	0.0001117	7.581e-07	3.24
False	High	[R].STLTTLPFPGAEANSPGKAEAEKPR.[C]	1xPhospho [S15(100)]	0.000567054	0.000162348	1	1	1	Q96GV9	Q96GV9 [11-35]	Q96GV9 1xPhospho [S25(100)]	1	2649.29199	High	High	0.0001117	0.0002983	3.32
False	High	[K].STIGVMVTASHNPEEDNGVK.[L]	1xPhospho [S10(100)]	4.01304e-09	0.000162348	1	1	2	O95394	O95394 [55-74]	O95394 1xPhospho [S64(100)]	0	2164.95804	High	High	0.0001117	2.506e-09	4.32
False	High	[R].STGEAFVQFASQEIAEK.[A]		6.73862e-08	0.000162348	1	2	2	P31943	P31943 [151-167]		0	1841.89158	High	High	0.0001117	4.045e-08	3.66
False	High	[R].STDSPIIIEPLSKPDYR.[N]	1xPhospho [S/T/Y]	1.54864e-05	0.000162348	1	1	1	Q86YH2	Q86YH2 [111-127]		0	2010.97836	High	High	0.0001117	8.589e-06	2.79
False	High	[K].SLSSPTDNLELSLR.[S]	1xPhospho [S4(100)]	1.89911e-05	0.000162348	1	1	2	Q9Y2X7	Q9Y2X7 [359-372]	Q9Y2X7 1xPhospho [S362(100)]	0	1611.76256	High	High	0.0001117	1.049e-05	2.74
False	High	[R].SRTASGSSVTSLDGTR.[S]	2xPhospho [T3(100); S5(100)]	9.34834e-05	0.000162348	1	1	4	Q92597	Q92597 [326-341]	Q92597 2xPhospho [T328(100); S330(100)]	1	1741.71536	High	High	0.0001117	5.05e-05	2.89
False	High	[R].SRSPLGFYVHLK.[N]	2xPhospho [S1(100); S3(100)]	1.31009e-06	0.000162348	1	1	1	Q8IXT5	Q8IXT5 [278-289]	Q8IXT5 2xPhospho [S278(100); S280(100)]	1	1563.71206	High	High	0.0001117	7.532e-07	4.19
False	High	[R].SPGDTAKDALFASQEK.[F]	1xPhospho [S1(100)]	1.31009e-06	0.000162348	1	1	2	P40855	P40855 [54-69]	P40855 1xPhospho [S54(100)]	1	1744.77894	High	High	0.0001117	7.511e-07	2.9
False	High	[R].SPGAPGPLTLK.[E]	1xPhospho [S1(100)]	7.05239e-05	0.000162348	1	1	1	Q15942	Q15942 [344-354]	Q15942 1xPhospho [S344(100)]	0	1117.5653	High	High	0.0001117	3.823e-05	2.65
False	High	[K].SPFSAVGESNLPSPSPTVSVNPLTR.[S]	1xPhospho [S13(100)]	4.41106e-07	0.000162348	1	1	1	Q9NR48	Q9NR48 [545-569]	Q9NR48 1xPhospho [S557(100)]	0	2620.26544	High	High	0.0001117	2.579e-07	3.7
False	High	[R].SPFLKPDER.[A]	1xPhospho [S1(100)]	0.000605968	0.000162348	1	1	1	Q9H7N4	Q9H7N4 [874-882]	Q9H7N4 1xPhospho [S874(100)]	0	1168.53982	High	High	0.0001117	0.0003182	2.53
False	High	[R].SPFEIISPPASPPEMVGQRVPSAPGQESPIPDPK.[L]	1xOxidation [M15]; 2xPhospho [S7(100); S11(100)]	7.3149e-05	0.000162348	1	1	1	P78559	P78559 [1791-1824]	P78559 2xPhospho [S1797(100); S1801(100)]	1	3714.71622	High	High	0.0001117	3.962e-05	4.0
False	High	[R].SPFEIISPPASPPEMVGQRVPSAPGQESPIPDPK.[L]	2xPhospho [S7(100); S11(100)]	9.51531e-10	0.000162348	1	1	2	P78559	P78559 [1791-1824]	P78559 2xPhospho [S1797(100); S1801(100)]	1	3698.72131	High	High	0.0001117	6.059e-10	4.71
False	High	[R].SPFEIISPPASPPEMVGQR.[V]	1xOxidation [M15]; 2xPhospho [S7(98.8); S11(100)]	0.000674367	0.000162348	1	1	2	P78559	P78559 [1791-1809]	P78559 2xPhospho [S1797(98.8); S1801(100)]	0	2214.95421	High	High	0.0001117	0.0003543	2.13
False	High	[R].SPFEIISPPASPPEMVGQR.[V]	2xPhospho [S7(100); S11(100)]	1.08512e-06	0.000162348	1	1	3	P78559	P78559 [1791-1809]	P78559 2xPhospho [S1797(100); S1801(100)]	0	2198.9593	High	High	0.0001117	6.242e-07	3.68
False	High	[K].SPEKIEEVLSPEGSPSKSPSK.[K]	2xPhospho [S20(99.1); S]	8.1798e-07	0.000162348	1	1	2	Q9UEY8	Q9UEY8 [664-684]	Q9UEY8 2xPhospho [S683(99.1); S]	2	2372.06699	High	High	0.0001117	4.727e-07	5.59
False	High	[R].SPGGSPGQSPPTGYSILSPAHFSGPR.[S]	2xPhospho [S1(100); S5(100)]	1.86908e-09	0.000162348	1	1	1	Q9UBI9	Q9UBI9 [264-289]	Q9UBI9 2xPhospho [S264(100); S268(100)]	0	2698.16984	High	High	0.0001117	1.178e-09	4.8
False	High	[R].SPEAVGPELEAEEK.[L]	1xPhospho [S1(100)]	7.36563e-08	0.000162348	1	1	2	Q96N64	Q96N64 [81-94]	Q96N64 1xPhospho [S81(100)]	0	1564.67783	High	High	0.0001117	4.4e-08	3.87
False	High	[R].SPDVISSASTALSQDIPEIASEALSR.[G]	1xPhospho [S1(100)]	1.49297e-07	0.000162348	1	1	2	Q6P2E9	Q6P2E9 [729-754]	Q6P2E9 1xPhospho [S729(100)]	0	2724.29753	High	High	0.0001117	8.86e-08	3.76
False	High	[K].SPAVATSTAAPPPPSSPLPSK.[S]	1xPhospho [S/T]	1.532e-09	0.000162348	1	1	4	Q14157	Q14157 [439-459]		0	2040.00491	High	High	0.0001117	9.69e-10	5.92
False	High	[K].SPAVATSTAAPPPPSSPLPSK.[S]		4.43463e-06	0.000162348	1	1	1	Q14157	Q14157 [439-459]		0	1960.03858	High	High	0.0001117	2.506e-06	2.95
False	High	[R].SPALKSPLQSVVVR.[R]	1xPhospho [S6(100)]	4.38803e-07	0.000162348	1	1	2	Q9Y2W1	Q9Y2W1 [248-261]	Q9Y2W1 1xPhospho [S253(100)]	1	1560.85092	High	High	0.0001117	2.563e-07	3.55
False	High	[K].SNSVSLVPPGSSHTLPR.[R]	1xPhospho [S3(99.3)]	1.00315e-05	0.000162348	1	1	1	Q6R327	Q6R327 [1282-1298]	Q6R327 1xPhospho [S1284(99.3)]	0	1814.87965	High	High	0.0001117	5.599e-06	2.62
False	High	[R].SNSVGIQDAFNDGSDSTFQKR.[N]	1xPhospho [S3(99.2)]	4.94933e-07	0.000162348	1	1	1	O14497	O14497 [1182-1202]	O14497 1xPhospho [S1184(99.2)]	1	2353.00922	High	High	0.0001117	2.884e-07	3.42
False	High	[R].SNSVEKPVSSILSR.[T]	1xPhospho [S3(100)]	6.35301e-05	0.000162348	1	1	2	Q9UI08	Q9UI08 [329-342]	Q9UI08 1xPhospho [S331(100)]	0	1582.78363	High	High	0.0001117	3.444e-05	2.38
False	High	[R].SNSTSSMSSGLPEQDR.[M]	1xPhospho [S3(99.6)]	4.89821e-06	0.000162348	1	1	1	P42684	P42684 [781-796]	P42684 1xPhospho [S783(99.6)]	0	1762.69495	High	High	0.0001117	2.762e-06	2.98
False	High	[R].SNSSSEAVLGQEELSAQAK.[V]	1xPhospho [S3(98.4)]	0.000315502	0.000162348	1	1	1	Q9BXF6	Q9BXF6 [393-411]	Q9BXF6 1xPhospho [S395(98.4)]	0	2014.89648	High	High	0.0001117	0.0001673	1.89
False	High	[R].SPEAVGPELEAEEK.[L]		8.52954e-07	0.000162348	1	1	1	Q96N64	Q96N64 [81-94]		0	1484.71149	High	High	0.0001117	4.921e-07	2.83
False	High	[R].SPGLVPPSPEFAPR.[S]	2xPhospho [S1(100); S8(100)]	0.00019891	0.000162348	1	1	3	Q9H5H4	Q9H5H4 [90-103]	Q9H5H4 2xPhospho [S90(100); S97(100)]	0	1610.70155	High	High	0.0001117	0.0001063	2.51
False	High	[R].SPGMLEPLGSSR.[T]	1xPhospho [S1(100)]	3.74786e-05	0.000162348	1	1	1	Q9UQ35	Q9UQ35 [2132-2143]	Q9UQ35 1xPhospho [S2132(100)]	0	1310.58103	High	High	0.0001117	2.054e-05	2.57
False	High	[K].SPGSPPGPELPIETALDDR.[E]	1xPhospho [S1(99.5)]	2.24512e-05	0.000162348	1	1	1	Q8TEW0	Q8TEW0 [692-710]	Q8TEW0 1xPhospho [S692(99.5)]	0	2027.93214	High	High	0.0001117	1.239e-05	2.99
False	High	[R].SPSGSAFGSQENLR.[W]		9.87399e-08	0.000162348	1	1	1	Q96N67	Q96N67 [1430-1443]		0	1436.67645	High	High	0.0001117	5.899e-08	3.81
False	High	[R].SPSGGAAGPLLTPSQSLDGSRR.[S]	1xPhospho [S1(100)]	3.67209e-08	0.000162348	1	1	4	Q96CX2	Q96CX2 [185-206]	Q96CX2 1xPhospho [S185(100)]	1	2191.0503	High	High	0.0001117	2.223e-08	4.38
False	High	[R].SPSGGAAGPLLTPSQSLDGSRR.[S]		3.65292e-08	0.000162348	1	1	1	Q96CX2	Q96CX2 [185-206]		1	2111.08397	High	High	0.0001117	2.214e-08	3.63
False	High	[R].SPSGGAAGPLLTPSQSLDGSR.[R]	1xPhospho [S1(99.4)]	3.39484e-08	0.000162348	1	1	2	Q96CX2	Q96CX2 [185-205]	Q96CX2 1xPhospho [S185(99.4)]	0	2034.94919	High	High	0.0001117	2.05e-08	3.54
False	High	[K].SPSFGGASEASAR.[T]	1xPhospho [S3(100)]	1.40232e-06	0.000162348	1	1	2	Q8WVT3	Q8WVT3 [182-194]	Q8WVT3 1xPhospho [S184(100)]	0	1303.53144	High	High	0.0001117	8.059e-07	3.13
False	High	[K].SPSEISVHVGIDDTSRNSPK.[L]	3xPhospho [S3(100); S6(100); S18(100)]	0.000113379	0.000162348	1	1	1	Q04656	Q04656 [1430-1449]	Q04656 3xPhospho [S1432(100); S1435(100); S1447(100)]	1	2364.95099	High	High	0.0001117	6.101e-05	4.18
False	High	[K].SPSDLLDASAVSATSR.[Y]	1xPhospho [S3(100)]	8.34988e-09	0.000162348	1	1	1	O60499	O60499 [132-147]	O60499 1xPhospho [S134(100)]	0	1656.74764	High	High	0.0001117	5.157e-09	4.35
False	High	[R].SPSAEFSPAAPPGISSIHSPSLR.[E]	1xPhospho [S1(99.1)]	3.28869e-05	0.000162348	1	1	1	Q68DK2	Q68DK2 [1762-1784]	Q68DK2 1xPhospho [S1762(99.1)]	0	2372.12822	High	High	0.0001117	1.799e-05	3.4
False	High	[K].SPRITPPAAKPGSPQAK.[S]	2xPhospho [T5(100); S13(100)]	1.69279e-07	0.000162348	1	1	3	P35658	P35658 [666-682]	P35658 2xPhospho [T670(100); S678(100)]	1	1862.89254	High	High	0.0001117	1.001e-07	5.21
False	High	[R].SPQTLAPVGEDAMKTPSPAAEDAREPEAK.[G]	1xOxidation [M13]; 2xPhospho [T15(100); S17(100)]	4.24878e-05	0.000162348	1	1	1	Q92797	Q92797 [1243-1271]	Q92797 2xPhospho [T1257(100); S1259(100)]	2	3169.37963	High	High	0.0001117	2.326e-05	5.04
False	High	[R].SPPRASYVAPLTAQPATYR.[A]	1xPhospho [S/Y/T]	2.62644e-09	0.000162348	1	1	2	Q96PK6	Q96PK6 [220-238]		1	2126.04303	High	High	0.0001117	1.648e-09	5.06
False	High	[K].SPNELVDDLFK.[G]	1xPhospho [S1(100)]	5.7308e-06	0.000162348	1	1	2	Q9UNZ2	Q9UNZ2 [114-124]	Q9UNZ2 1xPhospho [S114(100)]	0	1356.60829	High	High	0.0001117	3.215e-06	2.41
False	High	[K].SPMFPALGEASSDDDLFQSAKPKPAKK.[T]	1xOxidation [M3]; 2xPhospho [S11(100); S12(100)]	8.80163e-07	0.000162348	2	3	1	Q9Y4E1; Q641Q2	Q9Y4E1 [1148-1174]; Q641Q2 [1169-1195]	Q9Y4E1 2xPhospho [S1158(100); S1159(100)]; Q641Q2 2xPhospho [S1179(100); S1180(100)]	1	3038.3618	High	High	0.0001117	5.074e-07	4.05
False	High	[K].SPMFPALGEASSDDDLFQSAKPKPAKK.[T]	1xOxidation [M3]; 1xPhospho [S12(99.1)]	2.13113e-07	0.000162348	2	3	1	Q9Y4E1; Q641Q2	Q9Y4E1 [1148-1174]; Q641Q2 [1169-1195]	Q9Y4E1 1xPhospho [S1159(99.1)]; Q641Q2 1xPhospho [S1180(99.1)]	1	2958.39547	High	High	0.0001117	1.259e-07	4.51
False	High	[K].SPMFPALGEASSDDDLFQSAKPKPAK.[K]	1xPhospho [S12(99.5)]	2.24523e-08	0.000162348	2	3	1	Q9Y4E1; Q641Q2	Q9Y4E1 [1148-1173]; Q641Q2 [1169-1194]	Q9Y4E1 1xPhospho [S1159(99.5)]; Q641Q2 1xPhospho [S1180(99.5)]	0	2814.30559	High	High	0.0001117	1.366e-08	3.27
False	High	[R].SPLTILQDDNSPGTLTLR.[Q]	1xPhospho [S11(100)]	0.000567054	0.000162348	1	1	3	Q99618	Q99618 [199-216]	Q99618 1xPhospho [S209(100)]	0	2020.99508	High	High	0.0001117	0.0002986	2.05
False	High	[R].SPLRTSLASLRSEQSNGSVLHDAAAAADSPAGTR.[G]	2xPhospho [T/S]	2.25774e-06	0.000162348	1	1	1	Q9HDC5	Q9HDC5 [157-190]		2	3553.64321	High	High	0.0001117	1.287e-06	5.08
False	High	[K].SPIMADLNLSLPSIPEVASDDER.[I]	1xPhospho [S19(100)]	8.0947e-06	0.000162348	1	1	2	Q6WKZ4	Q6WKZ4 [949-971]	Q6WKZ4 1xPhospho [S967(100)]	0	2549.18408	High	High	0.0001117	4.538e-06	3.24
False	High	[R].SPLLAGGSPPQPVVPAHKDK.[S]	1xPhospho [S8(100)]	1.74705e-06	0.000162348	1	1	2	Q8NFH5	Q8NFH5 [66-85]	Q8NFH5 1xPhospho [S73(100)]	1	2075.06852	High	High	0.0001117	9.988e-07	4.11
False	High	[R].SPLDQRSPYGSRSPFEHSVEHK.[S]	2xPhospho [S1(100); S/Y]	0.000587696	0.000162348	1	1	1	O14646	O14646 [1677-1698]	O14646 2xPhospho [S1677(100); S/Y]	2	2700.16034	High	High	0.0001117	0.0003089	3.59
False	High	[K].SPGSPPGPELPIETALDDRER.[R]	1xPhospho [S1(98.9)]	9.34834e-05	0.000162348	1	1	1	Q8TEW0	Q8TEW0 [692-712]	Q8TEW0 1xPhospho [S692(98.9)]	1	2313.07585	High	High	0.0001117	5.063e-05	3.11
False	High	[R].SNSQSYIGRPIHLDK.[I]	1xPhospho [S3(100)]	1.91899e-08	0.000162348	1	1	3	Q15139	Q15139 [247-261]	Q15139 1xPhospho [S249(100)]	0	1794.85344	High	High	0.0001117	1.169e-08	4.1
False	High	[R].SNSPLPVPPSK.[A]	1xPhospho [S3(100)]	8.64461e-05	0.000162348	1	1	8	Q13247	Q13247 [301-311]	Q13247 1xPhospho [S303(100)]	0	1202.58168	High	High	0.0001117	4.679e-05	2.96
False	High	[R].SNSISQIPSLEEMQQLR.[S]	1xOxidation [M13]; 1xPhospho [S]	0.000561288	0.000162348	1	1	1	Q9NYJ8	Q9NYJ8 [580-596]		0	2055.94166	High	High	0.0001117	0.0002952	2.55
False	High	[R].SNSISQIPSLEEMQQLR.[S]	1xPhospho [S3(99.6)]	1.00829e-07	0.000162348	1	1	2	Q9NYJ8	Q9NYJ8 [580-596]	Q9NYJ8 1xPhospho [S582(99.6)]	0	2039.94675	High	High	0.0001117	6.009e-08	3.66
False	High	[K].SIYTRSVIDPVPAPVGDSHVDGAAK.[S]	1xPhospho [T/S/Y]	2.66653e-12	0.000162348	1	1	2	Q13177	Q13177 [192-216]		1	2631.28142	High	High	0.0001117	1.845e-12	5.21
False	High	[K].SIYGEKFEDENFILK.[H]	1xPhospho [Y3(100)]	5.05444e-06	0.000162348	1	1	1	P62937	P62937 [77-91]	P62937 1xPhospho [Y79(100)]	1	1911.87759	High	High	0.0001117	2.848e-06	2.73
False	High	[K].SIYGEKFEDENFILK.[H]		2.0434e-05	0.000162348	1	1	1	P62937	P62937 [77-91]		1	1831.91126	High	High	0.0001117	1.129e-05	2.06
False	High	[R].SIYDDISSPGLGSTPLTSR.[R]	2xPhospho [T14(99); S/Y/T]	5.20922e-05	0.000162348	1	1	2	Q8NFH5	Q8NFH5 [93-111]	Q8NFH5 2xPhospho [T106(99); S/Y/T]	0	2125.90904	High	High	0.0001117	2.844e-05	3.62
False	High	[R].SLYASSPGGVYATR.[S]	1xPhospho [S6(99.6)]	1.23034e-06	0.000162348	1	1	6	P08670	P08670 [51-64]	P08670 1xPhospho [S56(99.6)]	0	1508.6781	High	High	0.0001117	7.055e-07	3.41
False	High	[K].SLVSKGTLVQTK.[G]	1xPhospho [T7(100)]	6.02972e-05	0.000162348	4	5	4	P16402; P10412; P16403; Q02539	P16402 [87-98]; P10412 [86-97]; P16403 [86-97]; Q02539 [89-100]	P16402 1xPhospho [T93(100)]; P10412 1xPhospho [T92(100)]; P16403 1xPhospho [T92(100)]; Q02539 1xPhospho [T95(100)]	1	1340.71851	High	High	0.0001117	3.286e-05	2.62
False	High	[R].SLVHEVGKPPQDVTDDSPPSK.[K]	1xPhospho [S17(100)]	9.7184e-09	0.000162348	1	1	3	Q96T58	Q96T58 [1206-1226]	Q96T58 1xPhospho [S1222(100)]	0	2312.0806	High	High	0.0001117	5.99e-09	4.28
False	High	[R].SLTSSLENIFSR.[G]	1xPhospho [S5(100)]	1.7747e-06	0.000162348	1	1	6	O60343	O60343 [566-577]	O60343 1xPhospho [S570(100)]	0	1433.6672	High	High	0.0001117	1.017e-06	3.02
False	High	[R].SLTSSLENIFSR.[G]		1.99065e-05	0.000162348	1	1	1	O60343	O60343 [566-577]		0	1353.70087	High	High	0.0001117	1.098e-05	2.43
False	High	[R].SLTRSPPAIR.[R]	2xPhospho [T3(100); S5(100)]	0.000555578	0.000162348	1	1	7	Q9UQ35	Q9UQ35 [2067-2076]	Q9UQ35 2xPhospho [T2069(100); S2071(100)]	1	1257.57523	High	High	0.0001117	0.0002921	3.12
False	High	[K].SITNGSDDGAQPSTSTAQEQDDVLIVDSDEEDSSNNADVSEEER.[S]		7.63767e-10	0.000162348	1	1	1	Q9UBT2	Q9UBT2 [565-608]		0	4655.9583	High	High	0.0001117	4.869e-10	5.71
False	High	[R].SLTGKLEPVSPPSPPHTDPELELVPPR.[L]	2xPhospho [S10(100); S13(100)]	3.4293e-10	0.000162348	1	1	4	Q9Y618	Q9Y618 [140-166]	Q9Y618 2xPhospho [S149(100); S152(100)]	1	3049.46831	High	High	0.0001117	2.219e-10	6.44
False	High	[K].SLTDPSQESHTEAISDAETSSSDISFSGIATR.[R]	2xPhospho [S20(97.8); S/T]	7.10214e-06	0.000162348	1	1	1	Q5QJE6	Q5QJE6 [170-201]	Q5QJE6 2xPhospho [S189(97.8); S/T]	0	3486.44692	High	High	0.0001117	3.986e-06	2.86
False	High	[K].SLTDPSQESHTEAISDAETSSSDISFSGIATR.[R]	1xPhospho [S15(100)]	1.46205e-07	0.000162348	1	1	1	Q5QJE6	Q5QJE6 [170-201]	Q5QJE6 1xPhospho [S184(100)]	0	3406.48059	High	High	0.0001117	8.646e-08	3.43
False	High	[R].SISTSGPLDKEDTGR.[Q]	1xPhospho [S1(100)]	1.64071e-06	0.000162348	1	1	1	Q7Z401	Q7Z401 [1587-1601]	Q7Z401 1xPhospho [S1587(100)]	1	1642.73199	High	High	0.0001117	9.399e-07	3.32
False	High	[R].SLSTSGESLYHVLGLDKNATSDDIKK.[S]	1xPhospho [S3(99.5)]	1.67331e-13	0.000162348	1	1	3	Q9H3Z4	Q9H3Z4 [8-33]	Q9H3Z4 1xPhospho [S10(99.5)]	2	2858.38192	High	High	0.0001117	1.209e-13	6.67
False	High	[R].SLSTSGESLYHVLGLDK.[N]	1xPhospho [S3(100)]	1.3446e-07	0.000162348	1	1	4	Q9H3Z4	Q9H3Z4 [8-24]	Q9H3Z4 1xPhospho [S10(100)]	0	1885.8943	High	High	0.0001117	7.993e-08	3.27
False	High	[K].SLSSSPVKKANDGEGGDEEAGTEEAVPR.[R]	2xPhospho [S/T]	7.01567e-05	0.000162348	1	1	1	Q9H3Q1	Q9H3Q1 [138-165]		2	2976.25073	High	High	0.0001117	3.803e-05	2.16
False	High	[R].SLSSSPQAQPPRPAELSDEEVAELFQR.[L]	1xPhospho [S5(99.3)]	1.3306e-07	0.000162348	1	1	5	Q4V328	Q4V328 [688-714]	Q4V328 1xPhospho [S692(99.3)]	0	3048.431	High	High	0.0001117	7.904e-08	3.99
False	High	[K].SLSSSLDDTEVKK.[V]	1xPhospho [S3(100)]	8.91953e-05	0.000162348	1	1	2	O95292	O95292 [156-168]	O95292 1xPhospho [S158(100)]	1	1488.68291	High	High	0.0001117	4.832e-05	2.28
False	High	[R].SLSSPTVTLSAPLEGAKDSPVRR.[A]	1xPhospho [S3(99.2)]	4.64353e-05	0.000162348	1	1	1	Q96PU5	Q96PU5 [446-468]	Q96PU5 1xPhospho [S448(99.2)]	2	2448.24939	High	High	0.0001117	2.533e-05	3.24
False	High	[K].SMADVLGDGGNSSLTISEGPIVSER.[R]	1xPhospho [S/T]	2.29347e-06	0.000162348	1	1	2	Q8WYP5	Q8WYP5 [1452-1476]		0	2571.1644	High	High	0.0001117	1.309e-06	3.74
False	High	[R].SPSGSAFGSQENLR.[W]	1xPhospho [S9(100)]	1.75531e-09	0.000162348	1	1	5	Q96N67	Q96N67 [1430-1443]	Q96N67 1xPhospho [S1438(100)]	0	1516.64278	High	High	0.0001117	1.111e-09	3.97
False	High	[R].SMDELNHDFQALALEGR.[A]		0.000525171	0.000162348	1	1	1	Q14671	Q14671 [124-140]		0	1945.90725	High	High	0.0001117	0.0002767	1.43
False	High	[R].SMDSSDLSDGAVTLQEYLELKK.[A]		2.29347e-06	0.000162348	1	1	1	Q9Y2X7	Q9Y2X7 [410-431]		1	2429.17521	High	High	0.0001117	1.304e-06	3.04
False	High	[R].SNSISKSPGPSSPKEPLLFSR.[D]	1xPhospho [S3(99.3)]	3.6703e-05	0.000162348	1	1	1	P53671	P53671 [287-307]	P53671 1xPhospho [S289(99.3)]	2	2295.13805	High	High	0.0001117	2.013e-05	2.49
False	High	[R].SNSIDGSNVTVTPGPGEQTVDVEPR.[I]	2xPhospho [S3(100); T12(100)]	7.32449e-10	0.000162348	1	1	1	Q96PN7	Q96PN7 [756-780]	Q96PN7 2xPhospho [S758(100); T767(100)]	0	2715.15464	High	High	0.0001117	4.687e-10	6.15
False	High	[R].SNSGRELTDEEILASVMIK.[N]	1xOxidation [M17]; 1xPhospho [S/T]	1.78309e-09	0.000162348	1	1	3	Q5JSH3	Q5JSH3 [342-360]		1	2188.02031	High	High	0.0001117	1.126e-09	4.85
False	High	[R].SNSGRELTDEEILASVMIK.[N]	1xPhospho [S3(99.7)]	1.46945e-08	0.000162348	1	1	5	Q5JSH3	Q5JSH3 [342-360]	Q5JSH3 1xPhospho [S344(99.7)]	1	2172.02539	High	High	0.0001117	9.004e-09	4.45
False	High	[R].SNSGRELTDEEILASVMIK.[N]	1xPhospho [S/T]; 1xDehydrated [T8(100)]	1.45442e-05	0.000162348	1	1	1	Q5JSH3	Q5JSH3 [342-360]	Q5JSH3 1xDehydrated [T349(100)]	1	2154.01483	High	High	0.0001117	8.088e-06	3.28
False	High	[R].SNSAPLIHGLSDTSPVFQAEAPSAR.[R]	1xPhospho [S3(99.4)]	5.84739e-11	0.000162348	1	1	2	Q96E09	Q96E09 [35-59]	Q96E09 1xPhospho [S37(99.4)]	0	2632.24029	High	High	0.0001117	3.87e-11	6.21
False	High	[K].SNISPNFNFMGQLLDFER.[TS]	1xOxidation [M10]; 1xPhospho [S4(99.3)]	0.000100042	0.000162348	1	3	3	Q16829	Q16829 [366-383]	Q16829 1xPhospho [S369(99.3)]	0	2224.9733	High	High	0.0001117	5.403e-05	2.95
False	High	[K].SNISPNFNFMGQLLDFER.[TS]	1xPhospho [S4(100)]	1.42402e-08	0.000162348	1	3	4	Q16829	Q16829 [366-383]	Q16829 1xPhospho [S369(100)]	0	2208.97838	High	High	0.0001117	8.718e-09	3.77
False	High	[R].SMSVDLSHIPLKDPLLFK.[S]	1xOxidation [M2]; 1xPhospho [S3(100)]	2.71157e-06	0.000162348	1	1	1	A0JNW5	A0JNW5 [933-950]	A0JNW5 1xPhospho [S935(100)]	1	2136.08106	High	High	0.0001117	1.538e-06	4.05
False	High	[R].SMSSIPPYPASSLASSSPPGSGR.[S]	1xPhospho [S17(99.2)]	0.000127816	0.000162348	1	1	3	Q13136	Q13136 [677-699]	Q13136 1xPhospho [S693(99.2)]	0	2300.02645	High	High	0.0001117	6.867e-05	3.37
False	High	[R].SMSIDDTPR.[G]	1xPhospho [S3(100)]	0.000664157	0.000162348	1	1	2	Q96N67	Q96N67 [180-188]	Q96N67 1xPhospho [S182(100)]	0	1101.42822	High	High	0.0001117	0.0003494	2.27
False	High	[K].SMSAPVIFDR.[S]	1xOxidation [M2]; 1xPhospho [S3(100)]	9.54545e-05	0.000162348	1	1	1	O60749	O60749 [117-126]	O60749 1xPhospho [S119(100)]	0	1218.52245	High	High	0.0001117	5.162e-05	2.66
False	High	[K].SMSAPVIFDR.[S]	1xPhospho [S3(100)]	8.82694e-05	0.000162348	1	1	2	O60749	O60749 [117-126]	O60749 1xPhospho [S119(100)]	0	1202.52754	High	High	0.0001117	4.766e-05	2.31
False	High	[R].SMSAPSDLEMIGNEDLEFTR.[A]	1xOxidation [M2]; 1xPhospho [S/T]	0.000509276	0.000162348	1	1	1	Q9Y4D8	Q9Y4D8 [1105-1124]		0	2337.96147	High	High	0.0001117	0.0002684	2.14
False	High	[R].SMSAPSDLEMIGNEDLEFTR.[A]	1xPhospho [S3(99.4)]	1.38048e-06	0.000162348	1	1	1	Q9Y4D8	Q9Y4D8 [1105-1124]	Q9Y4D8 1xPhospho [S1107(99.4)]	0	2321.96656	High	High	0.0001117	7.916e-07	3.82
False	High	[R].SMGTGDTPGLEVPSSPLRK.[A]	2xPhospho [T7(98.9); S15(100)]	0.000280109	0.000162348	1	1	2	Q86WB0	Q86WB0 [381-399]	Q86WB0 2xPhospho [T387(98.9); S395(100)]	1	2088.90726	High	High	0.0001117	0.0001493	3.54
False	High	[R].SMGTGDTPGLEVPSSPLRK.[A]	1xOxidation [M2]; 1xPhospho [S15(100)]	6.287e-05	0.000162348	1	1	1	Q86WB0	Q86WB0 [381-399]	Q86WB0 1xPhospho [S395(100)]	1	2024.93585	High	High	0.0001117	3.409e-05	3.23
False	High	[R].SMGTGDTPGLEVPSSPLR.[K]	1xPhospho [S/T]	2.78309e-07	0.000162348	1	1	1	Q86WB0	Q86WB0 [381-398]		0	1880.84597	High	High	0.0001117	1.631e-07	3.73
False	High	[R].SMGETESGDAFLDLKKPPASK.[C]	1xPhospho [S1(100)]	0.000471566	0.000162348	1	1	1	Q9NRA8	Q9NRA8 [5-25]	Q9NRA8 1xPhospho [S5(100)]	1	2288.05161	High	High	0.0001117	0.0002491	1.85
False	High	[R].SMDSSDLSDGAVTLQEYLELKK.[A]	1xOxidation [M2]; 1xPhospho [S1(98.6)]	0.000285969	0.000162348	1	1	1	Q9Y2X7	Q9Y2X7 [410-431]	Q9Y2X7 1xPhospho [S410(98.6)]	1	2525.13646	High	High	0.0001117	0.0001519	2.73
False	High	[R].SMDSSDLSDGAVTLQEYLELKK.[A]	1xPhospho [S1(99.4)]	1.32366e-07	0.000162348	1	1	1	Q9Y2X7	Q9Y2X7 [410-431]	Q9Y2X7 1xPhospho [S410(99.4)]	1	2509.14154	High	High	0.0001117	7.852e-08	3.56
False	High	[R].SMDELNHDFQALALEGR.[A]	1xPhospho [S1(100)]	1.51684e-06	0.000162348	1	1	1	Q14671	Q14671 [124-140]	Q14671 1xPhospho [S124(100)]	0	2025.87358	High	High	0.0001117	8.678e-07	3.7
False	High	[R].SRSPMHYMYRPR.[S]	2xPhospho [S1(100); S3(100)]	2.94672e-05	0.000162348	1	1	2	Q14966	Q14966 [508-519]	Q14966 2xPhospho [S508(100); S510(100)]	1	1740.68996	High	High	0.0001117	1.615e-05	3.17
False	High	[R].SPSGSAFGSQENLR.[W]	2xPhospho [S3(100); S9(100)]	0.000644183	0.000162348	1	1	1	Q96N67	Q96N67 [1430-1443]	Q96N67 2xPhospho [S1432(100); S1438(100)]	0	1596.60911	High	High	0.0001117	0.000339	2.55
False	High	[R].SPSISNMAALSR.[A]	1xPhospho [S3(100)]	1.99065e-05	0.000162348	1	1	1	Q9H1A4	Q9H1A4 [341-352]	Q9H1A4 1xPhospho [S343(100)]	0	1313.59193	High	High	0.0001117	1.102e-05	2.12
False	High	[R].SRHSSISPSTLTLK.[S]	3xPhospho [S4(99.1); S5(100); S7(100)]	0.000624792	0.000162348	1	1	1	Q14004	Q14004 [433-446]	Q14004 3xPhospho [S436(99.1); S437(100); S439(100)]	1	1753.73227	High	High	0.0001117	0.000328	3.25
False	High	[R].SRGVSQEKEAQISSAIVSSVQSK.[I]	1xPhospho [S5(100)]	5.49546e-07	0.000162348	1	1	1	Q12872	Q12872 [905-927]	Q12872 1xPhospho [S909(100)]	2	2485.22939	High	High	0.0001117	3.196e-07	4.36
False	High	[R].SRGSDSPAADVEIEYVTEEPEIYEPNFIFFKR.[I]	1xPhospho [S6(98.8)]	2.75108e-13	0.000162348	1	1	1	Q13435	Q13435 [357-388]	Q13435 1xPhospho [S362(98.8)]	2	3814.75239	High	High	0.0001117	1.968e-13	5.74
False	High	[R].SRESLNVDVVK.[Y]	1xPhospho [S1(100)]	0.000241027	0.000162348	1	1	2	Q07866	Q07866 [521-531]	Q07866 1xPhospho [S521(100)]	1	1325.64607	High	High	0.0001117	0.0001285	2.86
False	High	[K].SRESASPTIPNLDLLEAHTK.[E]	2xPhospho [S6(98); S/T]	3.41128e-05	0.000162348	1	1	1	O75151	O75151 [534-553]	O75151 2xPhospho [S539(98); S/T]	1	2339.068	High	High	0.0001117	1.867e-05	3.39
False	High	[K].SRESASPTIPNLDLLEAHTK.[E]	1xPhospho [S6(97.7)]	0.000161562	0.000162348	1	1	1	O75151	O75151 [534-553]	O75151 1xPhospho [S539(97.7)]	1	2259.10167	High	High	0.0001117	8.675e-05	3.5
False	High	[R].SREQSSEAAETGVSENEENPVR.[I]	1xPhospho [S14(100)]	1.11914e-09	0.000162348	1	1	1	Q29RF7	Q29RF7 [1182-1203]	Q29RF7 1xPhospho [S1195(100)]	1	2485.04746	High	High	0.0001117	7.099e-10	5.73
False	High	[R].SREDSPELNPPPGIEDNR.[Q]	1xPhospho [S5(99.5)]	6.58955e-05	0.000162348	1	1	1	Q03164	Q03164 [1854-1871]	Q03164 1xPhospho [S1858(99.5)]	1	2101.91862	High	High	0.0001117	3.571e-05	2.74
False	High	[R].SRDDLYDQDDSRDFPR.[S]	1xPhospho [S1(100)]	3.50162e-05	0.000162348	1	1	1	Q86X29	Q86X29 [530-545]	Q86X29 1xPhospho [S530(100)]	2	2079.84037	High	High	0.0001117	1.922e-05	3.01
False	High	[R].SRHSSISPVRLPLNSSLGAELSR.[K]	1xPhospho [S1(96.6)]	1.91934e-07	0.000162348	1	1	1	Q9NYV4	Q9NYV4 [379-401]	Q9NYV4 1xPhospho [S379(96.6)]	2	2543.30897	High	High	0.0001117	1.135e-07	5.07
False	High	[R].SRAPGPRDTDDDEEEPDPYGFIVQTAEIAEIAR.[L]	1xPhospho [S/T/Y]	1.07946e-06	0.000162348	1	1	1	Q9Y4F5	Q9Y4F5 [1296-1328]		2	3739.67593	High	High	0.0001117	6.216e-07	3.15
False	High	[R].SQTTTERDSDTDVEEEELPVENR.[E]	1xPhospho [T/S]	1.47766e-06	0.000162348	1	1	2	Q14676	Q14676 [445-467]		1	2759.15271	High	High	0.0001117	8.478e-07	3.9
False	High	[R].SQTTTERDSDTDVEEEELPVENR.[E]	1xPhospho [T/S]; 1xDehydrated [T11(98.6)]	5.43824e-07	0.000162348	1	1	1	Q14676	Q14676 [445-467]	Q14676 1xDehydrated [T455(98.6)]	1	2741.14215	High	High	0.0001117	3.161e-07	3.87
False	High	[R].SQTPPGVATPPIPK.[I]	2xPhospho [T3(100); T9(100)]	4.40709e-05	0.000162348	1	1	3	Q15648	Q15648 [1049-1062]	Q15648 2xPhospho [T1051(100); T1057(100)]	0	1549.7063	High	High	0.0001117	2.406e-05	3.3
False	High	[R].SQSSHSYDDSTLPLIDR.[N]	1xPhospho [S6(99.4)]	0.000204144	0.000162348	1	1	2	O60716	O60716 [859-875]	O60716 1xPhospho [S864(99.4)]	0	2000.85971	High	High	0.0001117	0.0001091	2.22
False	High	[R].SQSSEGVSSLSSSPSNSLETQSQSLSR.[S]	1xPhospho [S4(99.1)]	5.43824e-07	0.000162348	1	1	1	O95155	O95155 [76-102]	O95155 1xPhospho [S79(99.1)]	0	2836.24801	High	High	0.0001117	3.161e-07	4.22
False	High	[R].SQSSDTEQQSPTSGGGK.[V]	1xPhospho [S10(100)]	0.000159889	0.000162348	1	1	1	P23588	P23588 [495-511]	P23588 1xPhospho [S504(100)]	0	1760.69706	High	High	0.0001117	8.569e-05	2.14
False	High	[R].SQSSDTEQQSPTSGGGK.[V]		5.07489e-05	0.000162348	1	1	1	P23588	P23588 [495-511]		0	1680.73073	High	High	0.0001117	2.763e-05	1.55
False	High	[R].SQSNPILGSPFFSHFDGQDSYAAAVR.[R]	1xPhospho [S3(99.5)]	1.36563e-08	0.000162348	1	1	2	Q9NYL2	Q9NYL2 [591-616]	Q9NYL2 1xPhospho [S593(99.5)]	0	2878.28321	High	High	0.0001117	8.379e-09	3.88
False	High	[R].SQSLPTTLLSPVR.[V]	1xPhospho [S3(100)]	1.71945e-05	0.000162348	1	1	1	P28290	P28290 [737-749]	P28290 1xPhospho [S739(100)]	0	1478.76144	High	High	0.0001117	9.51e-06	2.82
False	High	[R].SQTTTERDSDTDVEEEELPVENR.[E]	2xPhospho [S9(100); T11(100)]	8.2198e-09	0.000162348	1	1	5	Q14676	Q14676 [445-467]	Q14676 2xPhospho [S453(100); T455(100)]	1	2839.11904	High	High	0.0001117	5.082e-09	6.05
False	High	[R].SRHSSISPVRLPLNSSLGAELSR.[K]	2xPhospho [S]	1.89935e-07	0.000162348	1	1	4	Q9NYV4	Q9NYV4 [379-401]		2	2623.27531	High	High	0.0001117	1.124e-07	5.68
False	High	[R].SRHSSISPVRLPLNSSLGAELSR.[K]	3xPhospho [S4(100); S5(100); S7(100)]	9.08085e-08	0.000162348	1	1	1	Q9NYV4	Q9NYV4 [379-401]	Q9NYV4 3xPhospho [S382(100); S383(100); S385(100)]	2	2703.24164	High	High	0.0001117	5.407e-08	5.93
False	High	[R].SRINSSGESGDESDEFLQSR.[K]	1xPhospho [S9(100)]	6.39645e-06	0.000162348	1	1	2	O60841	O60841 [178-197]	O60841 1xPhospho [S186(100)]	1	2279.9412	High	High	0.0001117	3.592e-06	3.79
False	High	[R].SRSPLGFYVHLK.[N]	1xPhospho [S3(99.4)]	0.000481347	0.000162348	1	1	1	Q8IXT5	Q8IXT5 [278-289]	Q8IXT5 1xPhospho [S280(99.4)]	1	1483.74573	High	High	0.0001117	0.0002544	2.38
False	High	[R].SRSPLELEPEAK.[K]	1xPhospho [S3(99.7)]	2.73974e-07	0.000162348	1	1	3	Q92466	Q92466 [24-35]	Q92466 1xPhospho [S26(99.7)]	1	1435.68285	High	High	0.0001117	1.605e-07	4.1
False	High	[R].SRSPHEAGFCVYLK.[G]	1xCarbamidomethyl [C10]; 2xPhospho [S1(100); S3(100)]	4.1176e-05	0.000162348	1	1	1	Q9NTZ6	Q9NTZ6 [422-435]	Q9NTZ6 2xPhospho [S422(100); S424(100)]	1	1810.73835	High	High	0.0001117	2.257e-05	3.35
False	High	[R].SRSLSNSNPDISGTPTSPDDEVR.[S]	3xPhospho [S1(99); S7(100); S17(100)]	0.000236078	0.000162348	1	1	1	Q96N67	Q96N67 [894-916]	Q96N67 3xPhospho [S894(99); S900(100); S910(100)]	1	2671.03216	High	High	0.0001117	0.0001261	3.65
False	High	[R].SRSLSNSNPDISGTPTSPDDEVR.[S]	2xPhospho [S5(98.6); S/T]	1.38752e-05	0.000162348	1	1	3	Q96N67	Q96N67 [894-916]	Q96N67 2xPhospho [S898(98.6); S/T]	1	2591.06583	High	High	0.0001117	7.71e-06	4.34
False	High	[R].SRSLSNSNPDISGTPTSPDDEVR.[S]	1xPhospho [S7(100)]	2.24523e-08	0.000162348	1	1	1	Q96N67	Q96N67 [894-916]	Q96N67 1xPhospho [S900(100)]	1	2511.09949	High	High	0.0001117	1.365e-08	4.17
False	High	[R].SRSLPAFPTSSLLTQSQK.[L]	1xPhospho [S/T]	0.000452586	0.000162348	1	1	1	Q99698	Q99698 [2103-2120]		1	2028.01615	High	High	0.0001117	0.0002386	2.81
False	High	[R].SRSLGGAVGSVASGAR.[A]	1xPhospho [S]	0.000447958	0.000162348	1	1	1	Q8NHG8	Q8NHG8 [80-95]		1	1511.7326	High	High	0.0001117	0.0002363	2.64
False	High	[R].SRSGSSQELDVKPSASPQER.[S]	2xPhospho [S6(99.1); S]	2.26959e-06	0.000162348	1	1	3	Q9UQ35	Q9UQ35 [1537-1556]	Q9UQ35 2xPhospho [S1542(99.1); S]	1	2304.98572	High	High	0.0001117	1.297e-06	4.26
False	High	[R].SRSGEGEVSGLMR.[K]	1xPhospho [S3(99.6)]	7.06484e-07	0.000162348	1	1	3	Q13263	Q13263 [471-483]	Q13263 1xPhospho [S473(99.6)]	1	1444.62502	High	High	0.0001117	4.09e-07	3.85
False	High	[R].SRSGDVLAKNPVVR.[S]	1xPhospho [S1(99.7)]	5.91322e-07	0.000162348	1	1	1	P85299	P85299 [238-251]	P85299 1xPhospho [S238(99.7)]	2	1577.81593	High	High	0.0001117	3.428e-07	3.45
False	High	[R].SRSFTLDDESLK.[Y]	1xPhospho [S3(99.6)]	0.000109887	0.000162348	1	1	1	Q86WR7	Q86WR7 [41-52]	Q86WR7 1xPhospho [S43(99.6)]	1	1477.65703	High	High	0.0001117	5.922e-05	3.37
False	High	[R].SRSFSGLIKR.[K]	1xPhospho [S3(99.8)]	9.06024e-05	0.000162348	1	1	1	Q14CB8	Q14CB8 [420-429]	Q14CB8 1xPhospho [S422(99.8)]	2	1230.63545	High	High	0.0001117	4.892e-05	2.85
False	High	[K].SRSESDLSQPESDEEGYALSGRR.[N]	2xPhospho [S3(100); S12(100)]	5.61171e-07	0.000162348	1	1	2	Q15751	Q15751 [1510-1532]	Q15751 2xPhospho [S1512(100); S1521(100)]	2	2715.0931	High	High	0.0001117	3.258e-07	4.62
False	High	[R].SRSAMDSPVPASMFAPEPSSPGAAR.[A]	2xPhospho [S7(98.4); S20(100)]	1.18609e-06	0.000162348	1	1	2	O00178	O00178 [6-30]	O00178 2xPhospho [S12(98.4); S25(100)]	1	2663.10308	High	High	0.0001117	6.819e-07	4.29
False	High	[R].SRSAMDSPVPASMFAPEPSSPGAAR.[A]	1xOxidation [M]; 1xPhospho [S20(100)]	1.23034e-06	0.000162348	1	1	2	O00178	O00178 [6-30]	O00178 1xPhospho [S25(100)]	1	2599.13166	High	High	0.0001117	7.077e-07	5.11
False	High	[R].SRSAMDSPVPASMFAPEPSSPGAAR.[A]	1xPhospho [S20(99.3)]	8.84142e-11	0.000162348	1	1	2	O00178	O00178 [6-30]	O00178 1xPhospho [S25(99.3)]	1	2583.13675	High	High	0.0001117	5.838e-11	5.09
False	High	[R].SRPTSEGSDIESTEPQK.[Q]	2xPhospho [S5(99.4); S8(100)]	5.3751e-05	0.000162348	1	1	2	Q4G0J3	Q4G0J3 [254-270]	Q4G0J3 2xPhospho [S258(99.4); S261(100)]	0	2007.7944	High	High	0.0001117	2.922e-05	2.76
False	High	[R].SRPTPQDYEMRVSPSDTTPLVSR.[S]	1xPhospho [S13(100)]	1.3168e-05	0.000162348	1	1	1	Q9HCK8	Q9HCK8 [2034-2056]	Q9HCK8 1xPhospho [S2046(100)]	1	2699.24947	High	High	0.0001117	7.301e-06	3.75
False	High	[R].SRLSAIEIDIPVVSHTT.[-]	1xPhospho [S1(99.4)]	3.6703e-05	0.000162348	1	1	1	P56749	P56749 [228-244]	P56749 1xPhospho [S228(99.4)]	1	1917.96813	High	High	0.0001117	2.009e-05	2.9
False	High	[R].SRINSSGESGDESDEFLQSR.[K]	2xPhospho [S9(100); S13(100)]	8.39668e-06	0.000162348	1	1	3	O60841	O60841 [178-197]	O60841 2xPhospho [S186(100); S190(100)]	1	2359.90753	High	High	0.0001117	4.692e-06	3.71
False	High	[R].SQSLPNSLDYTQTSDPGRHVMLLR.[A]	1xPhospho [S3(99)]	1.25637e-06	0.000162348	1	1	2	Q96TC7	Q96TC7 [44-67]	Q96TC7 1xPhospho [S46(99)]	1	2795.31822	High	High	0.0001117	7.221e-07	3.62
False	High	[R].SQSLPNSLDYTQTSDPGR.[H]	1xPhospho [S3(99.5)]	1.15545e-06	0.000162348	1	1	2	Q96TC7	Q96TC7 [44-61]	Q96TC7 1xPhospho [S46(99.5)]	0	2045.88117	High	High	0.0001117	6.656e-07	3.46
False	High	[R].SQSIEQESQEKQHK.[N]	1xPhospho [S3(100)]	8.82694e-05	0.000162348	1	1	1	Q5VTL8	Q5VTL8 [527-540]	Q5VTL8 1xPhospho [S529(100)]	1	1765.77525	High	High	0.0001117	4.769e-05	1.95
False	High	[R].SQSIEQESQEK.[Q]		9.15528e-05	0.000162348	1	1	1	Q5VTL8	Q5VTL8 [527-537]		0	1292.59646	High	High	0.0001117	4.947e-05	1.79
False	High	[K].SQDADSPGSSGAPENLTFKER.[Q]	1xPhospho [S6(99.1)]	9.82377e-06	0.000162348	1	1	1	P55196	P55196 [1774-1794]	P55196 1xPhospho [S1779(99.1)]	1	2272.97178	High	High	0.0001117	5.469e-06	2.53
False	High	[K].SQDADSPGSSGAPENLTFK.[E]	1xPhospho [S6(100)]	4.3201e-06	0.000162348	1	1	1	P55196	P55196 [1774-1792]	P55196 1xPhospho [S1779(100)]	0	1987.82807	High	High	0.0001117	2.437e-06	2.32
False	High	[K].SQASMVINSDTDDEEEVSAALTLAHLK.[E]	1xOxidation [M5]; 2xPhospho [S9(100); T11(100)]	1.03519e-06	0.000162348	1	1	5	Q14676	Q14676 [394-420]	Q14676 2xPhospho [S402(100); T404(100)]	0	3050.2949	High	High	0.0001117	5.955e-07	3.96
False	High	[K].SQASMVINSDTDDEEEVSAALTLAHLK.[E]	2xPhospho [S9(100); T11(100)]	3.65292e-08	0.000162348	1	1	9	Q14676	Q14676 [394-420]	Q14676 2xPhospho [S402(100); T404(100)]	0	3034.29998	High	High	0.0001117	2.209e-08	4.23
False	High	[K].SQASMVINSDTDDEEEVSAALTLAHLK.[E]	1xPhospho [S4(100)]	3.13853e-08	0.000162348	1	1	2	Q14676	Q14676 [394-420]	Q14676 1xPhospho [S397(100)]	0	2954.33365	High	High	0.0001117	1.902e-08	4.59
False	High	[K].SQASMVINSDTDDEEEVSAALTLAHLK.[E]	1xOxidation [M5]; 1xPhospho [S/T]; 1xDehydrated [S/T]	8.93445e-11	0.000162348	1	1	4	Q14676	Q14676 [394-420]		0	2952.318	High	High	0.0001117	5.872e-11	4.99
False	High	[K].SQASMVINSDTDDEEEVSAALTLAHLK.[E]	1xPhospho [S/T]; 1xDehydrated [S/T]	2.5841e-12	0.000162348	1	1	5	Q14676	Q14676 [394-420]		0	2936.32309	High	High	0.0001117	1.795e-12	6.05
False	High	[K].SQASMVINSDTDDEEEVSAALTLAHLK.[E]	1xDehydrated [S4(99.2)]	7.06102e-10	0.000162348	1	1	2	Q14676	Q14676 [394-420]	Q14676 1xDehydrated [S397(99.2)]	0	2856.35676	High	High	0.0001117	4.523e-10	4.66
False	High	[R].SPVPSPGSSSPQLQVK.[S]	1xPhospho [S10(99.4)]	0.000101091	0.000162348	1	1	2	Q8N3F8	Q8N3F8 [612-627]	Q8N3F8 1xPhospho [S621(99.4)]	0	1674.80984	High	High	0.0001117	5.446e-05	2.86
False	High	[R].SPVPALGFSQEPGPSPEGPMPLGGGEDEDAEEAVELPEASAPK.[A]	1xPhospho [S15(100)]	1.09635e-07	0.000162348	1	1	1	Q6IBW4	Q6IBW4 [232-274]	Q6IBW4 1xPhospho [S246(100)]	0	4351.9476	High	High	0.0001117	6.52e-08	5.51
False	High	[K].SPVFSDEDSDLDFDISKLEQQSK.[V]	2xPhospho [S5(100); S9(100)]	6.43001e-06	0.000162348	1	1	1	O00566	O00566 [163-185]	O00566 2xPhospho [S167(100); S171(100)]	1	2789.14782	High	High	0.0001117	3.615e-06	2.46
False	High	[R].SPTGPSNSFLANMGGTVAHK.[I]	1xPhospho [S1(100)]	0.000377983	0.000162348	1	1	1	Q96I25	Q96I25 [222-241]	Q96I25 1xPhospho [S222(100)]	0	2052.92087	High	High	0.0001117	0.0002006	2.69
False	High	[K].SPSSLSANIISSPKGSPSSSRK.[S]	2xPhospho [S16(98); S]	0.000299602	0.000162348	1	1	1	Q8NFA0	Q8NFA0 [1361-1382]	Q8NFA0 2xPhospho [S1376(98); S]	2	2334.07381	High	High	0.0001117	0.0001593	3.3
False	High	[R].SPSSDLDTDAEGDDFELLDQSELSQLDPASSR.[S]	1xPhospho [S/T]	1.78309e-09	0.000162348	1	1	4	Q86VR2	Q86VR2 [433-464]		0	3519.48065	High	High	0.0001117	1.126e-09	4.56
False	High	[R].SPSQDFSFIEDTEILDSAMYR.[S]	1xPhospho [S/T/Y]	1.37305e-07	0.000162348	1	1	1	Q9C0C2	Q9C0C2 [1552-1572]		0	2531.06838	High	High	0.0001117	8.161e-08	2.64
False	High	[R].SPSPPLPTHIPPEPPRTPPFPAK.[T]	2xPhospho [T17(100); S/T]	1.09081e-06	0.000162348	1	1	19	Q8IZ21	Q8IZ21 [342-364]	Q8IZ21 2xPhospho [T358(100); S/T]	1	2617.26155	High	High	0.0001117	6.269e-07	5.15
False	High	[R].SPSPLTGKVNQLELILR.[Q]	1xPhospho [S3(99.5)]	6.07035e-06	0.000162348	1	1	1	Q9P2F8	Q9P2F8 [1650-1666]	Q9P2F8 1xPhospho [S1652(99.5)]	1	1945.0518	High	High	0.0001117	3.407e-06	2.52
False	High	[R].SPSPLRGNVVPSPLPTRR.[T]	2xPhospho [S1(100); S3(100)]	0.000264597	0.000162348	1	1	3	Q9Y2V2	Q9Y2V2 [30-47]	Q9Y2V2 2xPhospho [S30(100); S32(100)]	2	2090.03077	High	High	0.0001117	0.0001406	3.2
False	High	[K].SPSPGGPQLSPQLPR.[N]	1xPhospho [S10(100)]	7.52292e-06	0.000162348	1	1	2	Q9HCH0	Q9HCH0 [464-478]	Q9HCH0 1xPhospho [S473(100)]	0	1597.7734	High	High	0.0001117	4.213e-06	3.91
False	High	[R].SPSPEPIYNSEGKR.[L]	2xPhospho [S1(100); S3(100)]	0.000199946	0.000162348	1	1	1	Q15637	Q15637 [80-93]	Q15637 2xPhospho [S80(100); S82(100)]	1	1720.69792	High	High	0.0001117	0.0001067	2.93
False	High	[R].SPSPAHLPDDPKVAEK.[Q]	1xPhospho [S3(99.4)]	2.39152e-06	0.000162348	1	1	3	Q92615	Q92615 [599-614]	Q92615 1xPhospho [S601(99.4)]	1	1767.83131	High	High	0.0001117	1.361e-06	3.2
False	High	[K].SQDAEVGDGTTSVTLLAAEFLK.[Q]		8.22272e-07	0.000162348	1	1	2	Q99832	Q99832 [85-106]		0	2252.12925	High	High	0.0001117	4.748e-07	2.97
False	High	[R].SPSLNLLQNK.[S]	1xPhospho [S3(100)]	5.90504e-05	0.000162348	1	1	2	O43353	O43353 [529-538]	O43353 1xPhospho [S531(100)]	0	1193.59258	High	High	0.0001117	3.206e-05	1.95
False	High	[R].SQDATFSPGSEQAEK.[S]	1xPhospho [S7(100)]	1.18598e-05	0.000162348	1	1	1	Q86WB0	Q86WB0 [329-343]	Q86WB0 1xPhospho [S335(100)]	0	1661.66905	High	High	0.0001117	6.591e-06	2.65
False	High	[K].SQDFGNLFSFPSYSQKSEDDSAKFDSNEEDSASVFSPSFGLK.[Q]	2xPhospho [S9(99.9); S26(92.4)]	4.07844e-06	0.000162348	1	1	2	Q02880	Q02880 [1441-1482]	Q02880 2xPhospho [S1449(99.9); S1466(92.4)]	2	4787.98624	High	High	0.0001117	2.308e-06	4.14
False	High	[R].SQSETSLLGR.[A]	1xPhospho [S3(100)]	0.000434354	0.000162348	1	1	1	Q96B18	Q96B18 [424-433]	Q96B18 1xPhospho [S426(100)]	0	1157.51981	High	High	0.0001117	0.0002298	1.9
False	High	[R].SQSESSDEVTELDLSHGKK.[D]	2xPhospho [S3(99.1); S5(100)]	3.86939e-08	0.000162348	1	1	2	Q86YS7	Q86YS7 [657-675]	Q86YS7 2xPhospho [S659(99.1); S661(100)]	1	2235.90541	High	High	0.0001117	2.342e-08	3.96
False	High	[R].SQSESSDEVTELDLSHGKK.[D]	1xPhospho [S3(100)]	1.87005e-06	0.000162348	1	1	1	Q86YS7	Q86YS7 [657-675]	Q86YS7 1xPhospho [S659(100)]	1	2155.93908	High	High	0.0001117	1.071e-06	3.58
False	High	[R].SQSESSDEVTELDLSHGK.[K]	2xPhospho [S3(98.4); S/T]	9.25131e-05	0.000162348	1	1	1	Q86YS7	Q86YS7 [657-674]	Q86YS7 2xPhospho [S659(98.4); S/T]	0	2107.81045	High	High	0.0001117	4.989e-05	2.46
False	High	[R].SQSDLDDQHDYDSVASDEDTDQEPLRSTGATR.[S]	1xPhospho [S16(100)]	7.9657e-09	0.000162348	1	1	1	Q9Y2X7	Q9Y2X7 [373-404]	Q9Y2X7 1xPhospho [S388(100)]	1	3633.47327	High	High	0.0001117	4.933e-09	5.31
False	High	[R].SQSDLDDQHDYDSVASDEDTDQEPLR.[S]	1xPhospho [S16(100)]	1.53228e-08	0.000162348	1	1	2	Q9Y2X7	Q9Y2X7 [373-398]	Q9Y2X7 1xPhospho [S388(100)]	0	3060.1862	High	High	0.0001117	9.384e-09	5.05
False	High	[K].SQRYSGAYGASVSDEELKR.[R]	1xPhospho [S5(99.3)]	4.84176e-05	0.000162348	1	1	1	Q9NX63	Q9NX63 [46-64]	Q9NX63 1xPhospho [S50(99.3)]	2	2182.97647	High	High	0.0001117	2.642e-05	2.96
False	High	[K].SQRYSGAYGASVSDEELK.[R]	1xPhospho [S5(100)]	4.18539e-08	0.000162348	1	1	2	Q9NX63	Q9NX63 [46-63]	Q9NX63 1xPhospho [S50(100)]	1	2026.87536	High	High	0.0001117	2.531e-08	5.3
False	High	[R].SQPPGEDSDTDVDDDSRPPGRPAEVHLER.[A]	2xPhospho [S8(100); T10(100)]	6.09303e-05	0.000162348	1	1	6	Q14676	Q14676 [292-320]	Q14676 2xPhospho [S299(100); T301(100)]	0	3333.36928	High	High	0.0001117	3.312e-05	4.68
False	High	[R].SQPPGEDSDTDVDDDSRPPGRPAEVHLER.[A]	1xPhospho [S16(96.2)]	5.63386e-05	0.000162348	1	1	3	Q14676	Q14676 [292-320]	Q14676 1xPhospho [S307(96.2)]	0	3253.40295	High	High	0.0001117	3.074e-05	2.67
False	High	[R].SQLQALHIGLDSSSIGSGPGDAEADDGFPESR.[L]	2xPhospho [S13(98.1); S17(100)]	2.38987e-10	0.000162348	1	1	3	O75116	O75116 [1121-1152]	O75116 2xPhospho [S1133(98.1); S1137(100)]	0	3373.42573	High	High	0.0001117	1.549e-10	4.61
False	High	[K].SQLKTQEDEEEISTSPGVSEFVSDAFDACNLNQEDLRK.[E]	1xCarbamidomethyl [C29]; 1xPhospho [S/T]; 3xDehydrated [S/T]	0.000504083	0.000162348	1	1	1	Q96A49	Q96A49 [255-292]		2	4341.91294	High	High	0.0001117	0.0002665	3.2
False	High	[K].SQIDVALSQDSTYQGER.[A]	1xPhospho [S8(100)]	1.24968e-05	0.000162348	1	1	1	Q92900	Q92900 [1100-1116]	Q92900 1xPhospho [S1107(100)]	0	1976.85971	High	High	0.0001117	6.935e-06	3.27
False	High	[R].SQLDDHPESDDEENFIDANDDEDMEKFTDADKETEIVK.[K]	1xPhospho [S9(100)]	1.4315e-08	0.000162348	1	1	1	Q03701	Q03701 [621-658]	Q03701 1xPhospho [S629(100)]	2	4508.82431	High	High	0.0001117	8.765e-09	4.86
False	High	[R].SQLDDHPESDDEENFIDANDDEDMEK.[F]	1xPhospho [S9(100)]	0.000298056	0.000162348	1	1	1	Q03701	Q03701 [621-646]	Q03701 1xPhospho [S629(100)]	0	3132.14195	High	High	0.0001117	0.0001586	2.79
False	High	[R].SQGDPEDPHDEHYLLATQSK.[Q]	1xPhospho [S1(100)]	2.18795e-06	0.000162348	1	1	1	Q9H981	Q9H981 [412-431]	Q9H981 1xPhospho [S412(100)]	0	2346.98743	High	High	0.0001117	1.246e-06	3.34
False	High	[R].SQEQEVLER.[G]	1xPhospho [S1(100)]	0.00025254	0.000162348	1	1	1	Q9UKV3	Q9UKV3 [328-336]	Q9UKV3 1xPhospho [S328(100)]	0	1197.51472	High	High	0.0001117	0.0001344	2.7
False	High	[K].SQEEPKDTFEHDPSESIDEFNK.[S]	1xPhospho [S16(99)]	0.000340925	0.000162348	1	1	2	Q9NYF8	Q9NYF8 [183-204]	Q9NYF8 1xPhospho [S198(99)]	1	2688.09849	High	High	0.0001117	0.0001806	2.13
False	High	[R].SQEDEISSPVNKVR.[R]	1xPhospho [S8(99.6)]	1.24981e-06	0.000162348	1	1	2	Q5UIP0	Q5UIP0 [2189-2202]	Q5UIP0 1xPhospho [S2196(99.6)]	1	1667.76362	High	High	0.0001117	7.197e-07	3.62
False	High	[R].SQEDEISSPVNK.[V]	1xPhospho [S8(99.5)]	0.000514522	0.000162348	1	1	1	Q5UIP0	Q5UIP0 [2189-2200]	Q5UIP0 1xPhospho [S2196(99.5)]	0	1412.5941	High	High	0.0001117	0.0002709	2.44
False	High	[K].SQDSYPVSPRPFSSPSMSPSHGMNIHNLASGK.[G]	2xPhospho [S/Y]	9.72018e-08	0.000162348	1	1	1	Q96S59	Q96S59 [470-501]		0	3559.51714	High	High	0.0001117	5.798e-08	6.17
False	High	[R].SQDATFSPGSEQAEKSPGPIVSR.[T]	1xPhospho [S7(100)]	3.63051e-13	0.000162348	1	1	3	Q86WB0	Q86WB0 [329-351]	Q86WB0 1xPhospho [S335(100)]	1	2455.11369	High	High	0.0001117	2.592e-13	5.41
False	High	[R].LEISPDSSPERAHYTHSDYQYSQR.[S]	2xPhospho [S4(100); S/Y/T]	4.69613e-08	0.000162348	1	1	2	Q99959	Q99959 [148-171]	Q99959 2xPhospho [S151(100); S/Y/T]	1	3026.23535	High	High	0.0001117	2.833e-08	5.2
False	High	[K].YYSDSDDELTVEQR.[R]	2xPhospho [S3(100); S5(100)]	1.82128e-05	0.000162348	1	1	5	Q8NFC6	Q8NFC6 [480-493]	Q8NFC6 2xPhospho [S482(100); S484(100)]	0	1879.66708	High	High	0.0001117	1.007e-05	3.35
False	High	[R].GYADSPSKAGAAPYVQAFDSLLAGPVAEYLK.[I]	1xPhospho [S/Y]	0.000160723	0.000162348	1	1	1	Q01518	Q01518 [30-60]		1	3236.55514	High	High	0.0001117	8.633e-05	2.61
False	High	[R].GPASQFYITPSTSLSPR.[Q]	1xPhospho [S15(100)]	1.59779e-08	0.000162348	1	1	3	P49750	P49750 [815-831]	P49750 1xPhospho [S829(100)]	0	1888.88407	High	High	0.0001117	9.767e-09	4.44
False	High	[R].DALGDSLQVPVSPSSTTSSR.[C]	1xPhospho [S12(100)]	2.41635e-07	0.000162348	1	1	5	Q9Y2D5	Q9Y2D5 [141-160]	Q9Y2D5 1xPhospho [S152(100)]	0	2083.95433	High	High	0.0001117	1.422e-07	3.85
False	High	[R].DALDLSDINSEPPRGSFPSFEPR.[N]	1xPhospho [S16(99.2)]	5.26394e-05	0.000162348	1	1	2	Q99640	Q99640 [464-486]	Q99640 1xPhospho [S479(99.2)]	1	2626.1821	High	High	0.0001117	2.862e-05	2.94
False	High	[K].DAKEIPSATQSPISK.[K]	1xPhospho [S11(100)]	0.000205207	0.000162348	1	1	1	Q9BQG0	Q9BQG0 [1153-1167]	Q9BQG0 1xPhospho [S1163(100)]	1	1651.79386	High	High	0.0001117	0.0001099	3.52
False	High	[K].DAGVIAGLNVLR.[I]		2.01159e-05	0.000162348	1	2	1	P0DMV9	P0DMV9 [160-171]		0	1197.695	High	High	0.0001117	1.112e-05	2.43
False	High	[K].DAEYIYPSLESDDDDPALKSRPK.[K]	2xPhospho [S8(100); S11(100)]	1.28295e-06	0.000162348	1	1	1	Q9UPP1	Q9UPP1 [847-869]	Q9UPP1 2xPhospho [S854(100); S857(100)]	1	2784.16889	High	High	0.0001117	7.369e-07	3.17
False	High	[K].DAEYIYPSLESDDDDPALK.[S]	1xPhospho [S11(100)]	2.37904e-06	0.000162348	1	1	5	Q9UPP1	Q9UPP1 [847-865]	Q9UPP1 1xPhospho [S857(100)]	0	2235.9217	High	High	0.0001117	1.354e-06	3.08
False	High	[R].GPDKLLPYPTLASPASD.[-]		1.19231e-06	0.000162348	1	1	2	P0C1Z6	P0C1Z6 [237-253]		1	1741.90069	High	High	0.0001117	6.874e-07	2.64
False	High	[R].DAELQDQEFGKRDSLGTYSSR.[D]	1xPhospho [S14(100)]	0.000113379	0.000162348	1	1	2	Q9C0C2	Q9C0C2 [859-879]	Q9C0C2 1xPhospho [S872(100)]	2	2482.0882	High	High	0.0001117	6.122e-05	4.47
False	High	[K].CGSGPVHISGQHLVAVEEDAESEDEEEEDVKLLSISGKR.[S]	1xCarbamidomethyl [C1]; 2xPhospho [S22(99.1); S]; 1xDehydrated [S]	0.000244806	0.000162348	1	1	1	P06748	P06748 [104-142]	P06748 2xPhospho [S125(99.1); S]	2	4376.92656	High	High	0.0001117	0.0001306	3.18
False	High	[K].CGSGPVHISGQHLVAVEEDAESEDEEEEDVKLLSISGKR.[S]	1xCarbamidomethyl [C1]; 1xPhospho [S22(100)]	1.91758e-12	0.000162348	1	1	1	P06748	P06748 [104-142]	P06748 1xPhospho [S125(100)]	2	4314.97079	High	High	0.0001117	1.337e-12	8.16
False	High	[K].CGSGPVHISGQHLVAVEEDAESEDEEEEDVK.[L]	1xCarbamidomethyl [C1]; 2xPhospho [S]; 1xDehydrated [S]	3.7302e-08	0.000162348	1	1	4	P06748	P06748 [104-134]		0	3522.39277	High	High	0.0001117	2.259e-08	4.34
False	High	[K].CGSGPVHISGQHLVAVEEDAESEDEEEEDVK.[L]	1xCarbamidomethyl [C1]; 1xPhospho [S22(100)]	1.3565e-16	0.000162348	1	1	2	P06748	P06748 [104-134]	P06748 1xPhospho [S125(100)]	0	3460.43701	High	High	0.0001117	1.084e-16	7.29
False	High	[R].GPERRPAERSSPGQTPEEGAQALAEFAALHGPALR.[A]	1xPhospho [S/T]	0.000209515	0.000162348	1	1	1	Q14166	Q14166 [6-40]		2	3733.81946	High	High	0.0001117	0.0001117	2.92
False	High	[R].GPGAPGLAHLQESQAGSDTDVEEGKAPQAVPLEK.[S]	1xPhospho [S/T]; 1xDehydrated [S/T]	1.34465e-05	0.000162348	1	1	1	Q14676	Q14676 [360-393]		1	3445.62713	High	High	0.0001117	7.474e-06	3.68
False	High	[R].GPGAPGLAHLQESQAGSDTDVEEGKAPQAVPLEK.[S]	1xPhospho [S17(99.2)]	1.1908e-13	0.000162348	1	1	3	Q14676	Q14676 [360-393]	Q14676 1xPhospho [S376(99.2)]	1	3463.6377	High	High	0.0001117	8.612e-14	7.62
False	High	[R].GPGAPGLAHLQESQAGSDTDVEEGKAPQAVPLEK.[S]	2xPhospho [S17(100); T19(100)]	7.63345e-13	0.000162348	1	1	2	Q14676	Q14676 [360-393]	Q14676 2xPhospho [S376(100); T378(100)]	1	3543.60403	High	High	0.0001117	5.376e-13	7.13
False	High	[K].GPPDFSSDEEREPTPVLGSGAAAAGR.[S]	1xPhospho [T14(100)]	1.36538e-09	0.000162348	2	2	9	P42167; P42166	P42167 [61-86]; P42166 [61-86]	P42167 1xPhospho [T74(100)]; P42166 1xPhospho [T74(100)]	1	2650.17808	High	High	0.0001117	8.649e-10	4.35
False	High	[K].GPPDFSSDEEREPTPVLGSGAAAAGR.[S]		3.07259e-05	0.000162348	2	2	1	P42167; P42166	P42167 [61-86]; P42166 [61-86]		1	2570.21175	High	High	0.0001117	1.687e-05	2.01
False	High	[R].GPPASSPAPAPKFSPVTPK.[F]	2xPhospho [S14(100); S/T]	0.000175583	0.000162348	1	1	1	Q15942	Q15942 [254-272]	Q15942 2xPhospho [S267(100); S/T]	1	1992.92317	High	High	0.0001117	9.383e-05	2.73
False	High	[K].AVVMPLQLIQEQAASPNAEIHILK.[N]	1xPhospho [S15(100)]	0.000305865	0.000162348	1	1	2	Q14807	Q14807 [529-552]	Q14807 1xPhospho [S543(100)]	0	2693.4096	High	High	0.0001117	0.0001628	2.31
False	High	[R].GPPASSPAPAPKFSPVTPK.[F]	1xPhospho [S14(99.1)]	4.25281e-06	0.000162348	1	1	1	Q15942	Q15942 [254-272]	Q15942 1xPhospho [S267(99.1)]	1	1912.95684	High	High	0.0001117	2.397e-06	3.94
False	High	[R].GPLSSAPEIVHEDLK.[M]	1xPhospho [S5(99.3)]	0.000631192	0.000162348	1	1	1	Q00536	Q00536 [61-75]	Q00536 1xPhospho [S65(99.3)]	0	1671.79894	High	High	0.0001117	0.0003325	2.08
False	High	[K].DAPTSPASVASSSSTPSSK.[T]	1xPhospho [S5(99.5)]	2.9177e-06	0.000162348	1	1	2	Q04726	Q04726 [282-300]	Q04726 1xPhospho [S286(99.5)]	0	1843.79571	High	High	0.0001117	1.653e-06	2.18
False	High	[K].AVVSPPKFVFGSESVK.[RS]	1xPhospho [S4(100)]	7.66678e-05	0.000162348	1	5	2	P49792	P49792 [2507-2522]	P49792 1xPhospho [S2510(100)]	1	1757.88736	High	High	0.0001117	4.155e-05	2.67
False	High	[K].GPGQVPTATSALSLELQEVEPLGLPQASPSR.[T]	1xPhospho [S28(99.3)]	5.63497e-13	0.000162348	1	1	6	Q6P2E9	Q6P2E9 [696-726]	Q6P2E9 1xPhospho [S723(99.3)]	0	3209.60896	High	High	0.0001117	3.996e-13	6.62
False	High	[K].AYLPVNESFGFTADLR.[S]		5.1282e-05	0.000162348	1	1	2	P13639	P13639 [786-801]		0	1799.89628	High	High	0.0001117	2.801e-05	2.23
False	High	[K].GPGQVPTATSALSLELQEVEPLGLPQASPSR.[T]		7.71519e-12	0.000162348	1	1	1	Q6P2E9	Q6P2E9 [696-726]		0	3129.64263	High	High	0.0001117	5.252e-12	5.33
False	High	[K].GPGEPDSPTPLHPPTPPILSTDR.[S]	2xPhospho [T15(100); S/T]	3.43159e-06	0.000162348	1	1	2	Q03164	Q03164 [1831-1853]	Q03164 2xPhospho [T1845(100); S/T]	0	2538.13133	High	High	0.0001117	1.946e-06	3.93
False	High	[K].AYNLNRTPSTVTLNNNSAPANR.[A]	1xPhospho [S9(99.3)]	8.44073e-07	0.000162348	1	1	1	Q9ULH0	Q9ULH0 [1673-1694]	Q9ULH0 1xPhospho [S1681(99.3)]	1	2468.16779	High	High	0.0001117	4.875e-07	4.39
False	High	[K].GPGEPDSPTPLHPPTPPILSTDR.[S]	1xPhospho [S7(100)]	2.23309e-09	0.000162348	1	1	1	Q03164	Q03164 [1831-1853]	Q03164 1xPhospho [S1837(100)]	0	2458.165	High	High	0.0001117	1.405e-09	4.1
False	High	[R].GPLQTASVSPSMPFSASLLGTLPIGAR.[Y]	1xOxidation [M12]; 1xPhospho [S7(99.3)]	2.00109e-05	0.000162348	1	1	1	Q8IWR0	Q8IWR0 [308-334]	Q8IWR0 1xPhospho [S314(99.3)]	0	2751.37869	High	High	0.0001117	1.107e-05	2.47
False	High	[K].DAPTSPASVASSSSTPSSK.[T]	2xPhospho [S12(96.4); T/S]	0.000141112	0.000162348	1	1	2	Q04726	Q04726 [282-300]	Q04726 2xPhospho [S293(96.4); T/S]	0	1923.76204	High	High	0.0001117	7.595e-05	2.56
False	High	[R].GNVVPSPLPTRR.[T]		7.58716e-05	0.000162348	1	1	1	Q9Y2V2	Q9Y2V2 [36-47]		1	1292.74334	High	High	0.0001117	4.119e-05	2.51
False	High	[R].GNVGFVFTKEDLTEIR.[D]		7.80345e-07	0.000162348	1	1	1	P05388	P05388 [84-99]		1	1824.94904	High	High	0.0001117	4.51e-07	2.41
False	High	[K].DDDDIDLFGSDDEEESEEAK.[R]	1xPhospho [S10(100)]	1.05082e-10	0.000162348	1	1	3	P24534	P24534 [97-116]	P24534 1xPhospho [S106(100)]	0	2352.83988	High	High	0.0001117	6.912e-11	4.27
False	High	[K].DDDDIDLFGSDDEEESEEAKR.[L]		4.61872e-13	0.000162348	1	1	1	P24534	P24534 [97-117]		1	2428.97466	High	High	0.0001117	3.279e-13	5.64
False	High	[K].DDDDIDLFGSDDEEESEEAKR.[L]	1xPhospho [S10(100)]	2.91606e-05	0.000162348	1	1	2	P24534	P24534 [97-117]	P24534 1xPhospho [S106(100)]	1	2508.94099	High	High	0.0001117	1.605e-05	2.98
False	High	[K].DDDDIDLFGSDDEEESEEAKRLR.[E]	1xPhospho [S10(100)]	1.43928e-05	0.000162348	1	1	1	P24534	P24534 [97-119]	P24534 1xPhospho [S106(100)]	2	2778.12616	High	High	0.0001117	7.991e-06	3.64
False	High	[R].GMGSLDAMDKHLSSQNR.[Y]	1xOxidation [M2]; 1xPhospho [S4(100)]	3.59435e-05	0.000162348	1	1	1	P12268	P12268 [413-429]	P12268 1xPhospho [S416(100)]	1	1942.81469	High	High	0.0001117	1.974e-05	2.31
False	High	[R].DEDMLYSPELAQR.[G]	1xPhospho [S7(100)]	2.06555e-06	0.000162348	1	1	2	Q9Y2W2	Q9Y2W2 [231-243]	Q9Y2W2 1xPhospho [S237(100)]	0	1646.67678	High	High	0.0001117	1.176e-06	3.23
False	High	[K].DDDDIDLFGSDDEEESEEAK.[R]		3.35826e-10	0.000162348	1	1	1	P24534	P24534 [97-116]		0	2272.87355	High	High	0.0001117	2.173e-10	4.22
False	High	[R].GIYAYGFEKPSAIQQR.[A]		0.000631192	0.000162348	1	3	1	P38919	P38919 [52-67]		0	1827.93881	High	High	0.0001117	0.0003313	1.76
False	High	[R].DEDVDVLPSTVEDSPFSR.[A]	1xPhospho [S14(100)]	4.94403e-05	0.000162348	1	1	2	Q7Z2Z1	Q7Z2Z1 [1868-1885]	Q7Z2Z1 1xPhospho [S1881(100)]	0	2086.88525	High	High	0.0001117	2.692e-05	3.76
False	High	[R].GLVAAYSGESDSEEEQERGGPER.[E]	1xPhospho [S10(99)]	2.82599e-05	0.000162348	1	1	1	P98175	P98175 [727-749]	P98175 1xPhospho [S736(99)]	1	2532.05221	High	High	0.0001117	1.554e-05	3.71
False	High	[R].GLVAAYSGESDSEEEQER.[G]	1xPhospho [S10(100)]	6.46112e-09	0.000162348	1	1	2	P98175	P98175 [727-744]	P98175 1xPhospho [S736(100)]	0	2035.81281	High	High	0.0001117	4.002e-09	4.43
False	High	[R].GLVAAYSGDSDNEEELVER.[L]	2xPhospho [S7(100); S10(99.1)]	0.000322093	0.000162348	1	1	1	P52756	P52756 [615-633]	P52756 2xPhospho [S621(100); S624(99.1)]	0	2212.8683	High	High	0.0001117	0.0001707	3.03
False	High	[R].DEEQSEADAGSGPPTPGPTTLGPK.[K]	2xPhospho [S5(100); S11(100)]	0.000100565	0.000162348	1	1	1	Q6ZRS2	Q6ZRS2 [558-581]	Q6ZRS2 2xPhospho [S562(100); S568(100)]	0	2498.00077	High	High	0.0001117	5.415e-05	2.53
False	High	[R].GLVAAYSGDSDNEEELVER.[L]	1xPhospho [S10(100)]	6.66845e-08	0.000162348	1	1	2	P52756	P52756 [615-633]	P52756 1xPhospho [S624(100)]	0	2132.90196	High	High	0.0001117	4.004e-08	4.74
False	High	[R].GLVAAYSGESDSEEEQERGGPEREEK.[L]	2xPhospho [S10(100); S12(100)]	0.000152573	0.000162348	1	1	2	P98175	P98175 [727-752]	P98175 2xPhospho [S736(100); S738(100)]	2	2998.19869	High	High	0.0001117	8.171e-05	5.04
False	High	[K].GPPDFSSDEEREPTPVLGSGAAAAGR.[S]	2xPhospho [S6(100); S7(100)]	1.63955e-10	0.000162348	2	2	12	P42167; P42166	P42167 [61-86]; P42166 [61-86]	P42167 2xPhospho [S66(100); S67(100)]; P42166 2xPhospho [S66(100); S67(100)]	1	2730.14441	High	High	0.0001117	1.069e-10	4.25
False	High	[R].GMYDGPVFDLTTTPKGGTPAGSARGSPTRPNPPVR.[N]	3xPhospho [T13(99.9); T18(100); S/T/Y]	0.000147882	0.000162348	1	1	1	Q14195	Q14195 [497-531]	Q14195 3xPhospho [T509(99.9); T514(100); S/T/Y]	2	3794.67987	High	High	0.0001117	7.951e-05	4.86
False	High	[K].GNAEGSSDEEGKLVIDEPAK.[E]	2xPhospho [S6(100); S7(100)]	0.000469152	0.000162348	1	1	1	P51858	P51858 [127-146]	P51858 2xPhospho [S132(100); S133(100)]	1	2204.8996	High	High	0.0001117	0.0002472	3.01
False	High	[K].GNVFSSPTAAGTPNKETAGLKVGVSSR.[I]	2xPhospho [T12(100); S/T]	1.81178e-05	0.000162348	1	1	1	Q05682	Q05682 [719-745]	Q05682 2xPhospho [T730(100); S/T]	2	2792.30158	High	High	0.0001117	1.004e-05	2.99
False	High	[K].GNVFSSPTAAGTPNKETAGLK.[V]	2xPhospho [T12(100); S/T]	8.48357e-08	0.000162348	1	1	3	Q05682	Q05682 [719-739]	Q05682 2xPhospho [T730(100); S/T]	1	2206.97812	High	High	0.0001117	5.08e-08	5.68
False	High	[R].GNSRPGTPSAEGGSTSSTLR.[A]	2xPhospho [S3(100); T7(100)]	9.08239e-07	0.000162348	1	1	3	P35269	P35269 [383-402]	P35269 2xPhospho [S385(100); T389(100)]	0	2078.85398	High	High	0.0001117	5.251e-07	4.6
False	High	[R].GNRTDGSISGDRQPVTVADYISR.[A]	2xPhospho [S7(100); S9(100)]	2.26873e-05	0.000162348	1	1	3	P51116	P51116 [595-617]	P51116 2xPhospho [S601(100); S603(100)]	2	2624.15016	High	High	0.0001117	1.252e-05	4.01
False	High	[R].GNPTVEVDLFTSK.[G]		7.0282e-06	0.000162348	1	1	1	P06733	P06733 [16-28]		0	1406.71619	High	High	0.0001117	3.95e-06	2.18
False	High	[R].DASPTPSTDAEYPANGSGADR.[I]	1xPhospho [S3(100)]	5.16135e-06	0.000162348	1	1	1	O43639	O43639 [88-108]	O43639 1xPhospho [S90(100)]	0	2158.85608	High	High	0.0001117	2.907e-06	2.25
False	High	[R].GMYDGPVFDLTTTPKGGTPAGSARGSPTRPNPPVR.[N]	1xOxidation [M2]; 3xPhospho [T18(96.7); S/T/Y]	0.000609067	0.000162348	1	1	1	Q14195	Q14195 [497-531]	Q14195 3xPhospho [T514(96.7); S/T/Y]	2	3810.67478	High	High	0.0001117	0.0003198	4.53
False	High	[R].GNIETTSEDGQVFSPK.[K]	1xPhospho [S14(100)]	2.79719e-08	0.000162348	1	1	4	Q5T200	Q5T200 [980-995]	Q5T200 1xPhospho [S993(100)]	0	1788.76877	High	High	0.0001117	1.694e-08	4.39
False	High	[R].GNHVIRDEEVSSADISSSSEVISQHLVSYR.[N]	1xPhospho [S/Y]	4.84058e-14	0.000162348	1	1	1	P12270	P12270 [512-541]		1	3380.57543	High	High	0.0001117	3.557e-14	6.58
False	High	[R].GNFGGSFAGSFGGAGGHAPGVAR.[K]	1xPhospho [S6(100)]	3.13564e-13	0.000162348	1	1	2	P52272	P52272 [628-650]	P52272 1xPhospho [S633(100)]	0	2114.91923	High	High	0.0001117	2.238e-13	3.99
False	High	[R].GNFGGSFAGSFGGAGGHAPGVAR.[K]		2.97685e-11	0.000162348	1	1	1	P52272	P52272 [628-650]		0	2034.9529	High	High	0.0001117	1.989e-11	4.43
False	High	[R].GNDPLTSSPGR.[S]	1xPhospho [S8(100)]	4.13918e-05	0.000162348	1	1	4	P49736	P49736 [20-30]	P49736 1xPhospho [S27(100)]	0	1180.49941	High	High	0.0001117	2.265e-05	2.65
False	High	[K].DASSSPASTASSASSTSLK.[S]	1xPhospho [S5(98.9)]	3.9299e-09	0.000162348	1	1	1	Q04724	Q04724 [282-300]	Q04724 1xPhospho [S286(98.9)]	0	1821.77497	High	High	0.0001117	2.453e-09	3.52
False	High	[K].DASVPLIDVTNLPTPR.[K]	1xPhospho [S3(100)]	1.17979e-05	0.000162348	1	1	2	Q96A65	Q96A65 [224-239]	Q96A65 1xPhospho [S226(100)]	0	1787.89391	High	High	0.0001117	6.561e-06	2.34
False	High	[R].GNHVIRDEEVSSADISSSSEVISQHLVSYR.[N]	2xPhospho [S11(91.9); S12(91.9)]	6.6699e-06	0.000162348	1	1	1	P12270	P12270 [512-541]	P12270 2xPhospho [S522(91.9); S523(91.9)]	1	3460.54176	High	High	0.0001117	3.737e-06	4.08
False	High	[R].AVTTVTQSTPVPGPSVPPPEELQVSPGPR.[Q]	1xPhospho [S25(100)]	1.44705e-06	0.000162348	1	1	7	P51610	P51610 [1483-1511]	P51610 1xPhospho [S1507(100)]	0	3004.50271	High	High	0.0001117	8.309e-07	4.86
False	High	[R].GPPSPPAPVMHSPSR.[K]	1xPhospho [S4(100)]	5.27053e-06	0.000162348	1	1	2	Q13573	Q13573 [221-235]	Q13573 1xPhospho [S224(100)]	0	1593.72434	High	High	0.0001117	2.973e-06	3.21
False	High	[R].GPPSPPAPVMHSPSR.[K]	2xPhospho [S4(100); S12(100)]	6.60046e-06	0.000162348	1	1	10	Q13573	Q13573 [221-235]	Q13573 2xPhospho [S224(100); S232(100)]	0	1673.69067	High	High	0.0001117	3.712e-06	3.79
False	High	[R].AVNTQALSGAGILR.[M]	1xPhospho [S8(100)]	5.35257e-08	0.000162348	1	1	1	O60749	O60749 [270-283]	O60749 1xPhospho [S277(100)]	0	1450.74137	High	High	0.0001117	3.225e-08	4.01
False	High	[K].AVPIAVADEGESESEDDDLKPR.[G]	1xPhospho [S12(99.6)]	1.01852e-09	0.000162348	1	1	1	Q9Y2K6	Q9Y2K6 [121-142]	Q9Y2K6 1xPhospho [S132(99.6)]	0	2422.06573	High	High	0.0001117	6.48e-10	5.05
False	High	[K].AVPIAVADEGESESEDDDLKPR.[G]	2xPhospho [S12(100); S14(100)]	1.87958e-07	0.000162348	1	1	2	Q9Y2K6	Q9Y2K6 [121-142]	Q9Y2K6 2xPhospho [S132(100); S134(100)]	0	2502.03207	High	High	0.0001117	1.112e-07	5.46
False	High	[K].AVPMAPAPASPGSSNDSSAR.[S]	1xPhospho [S10(100)]	7.36691e-07	0.000162348	1	1	2	Q66K74	Q66K74 [750-769]	Q66K74 1xPhospho [S759(100)]	0	1949.84228	High	High	0.0001117	4.261e-07	2.71
False	High	[R].GRLGSVDSFER.[S]		2.31669e-05	0.000162348	1	1	2	O60343	O60343 [584-594]		1	1222.61747	High	High	0.0001117	1.277e-05	1.92
False	High	[R].GRLGSVDSFER.[S]	1xDehydrated [S5(100)]	0.000637656	0.000162348	1	1	1	O60343	O60343 [584-594]	O60343 1xDehydrated [S588(100)]	1	1204.60691	High	High	0.0001117	0.0003352	1.98
False	High	[R].AVLSDSPQLSEGKEIK.[L]	1xPhospho [S6(100)]	0.000270137	0.000162348	1	1	1	Q7Z4H7	Q7Z4H7 [547-562]	Q7Z4H7 1xPhospho [S552(100)]	1	1780.87284	High	High	0.0001117	0.0001437	2.74
False	High	[K].AVPMAPAPASPGSSNDSSAR.[S]	1xOxidation [M4]; 1xPhospho [S10(100)]	0.000212804	0.000162348	1	1	4	Q66K74	Q66K74 [750-769]	Q66K74 1xPhospho [S759(100)]	0	1965.8372	High	High	0.0001117	0.0001138	2.13
False	High	[K].GRHVVLGAIENKVESK.[G]	1xPhospho [S15(100)]	0.000162405	0.000162348	1	1	2	P41227	P41227 [168-183]	P41227 1xPhospho [S182(100)]	2	1815.94767	High	High	0.0001117	8.715e-05	3.85
False	High	[R].AVQLMQQVASNGATLPSALSASK.[S]	1xPhospho [S22(100)]	1.56493e-05	0.000162348	1	1	1	Q9UQB8	Q9UQB8 [240-262]	Q9UQB8 1xPhospho [S261(100)]	0	2352.16289	High	High	0.0001117	8.667e-06	3.62
False	High	[R].GREDVSNFDDEFTSEAPILTPPREPR.[I]	1xPhospho [T20(100)]	1.14342e-06	0.000162348	1	1	3	Q16513	Q16513 [939-964]	Q16513 1xPhospho [T958(100)]	2	3054.38405	High	High	0.0001117	6.594e-07	3.63
False	High	[K].AVSETPAVPPVSEDEDDDDDDATPPPVIAPRPEHTK.[S]	1xPhospho [S12(98.5)]	1.04591e-07	0.000162348	1	1	3	Q13153	Q13153 [163-198]	Q13153 1xPhospho [S174(98.5)]	0	3888.73351	High	High	0.0001117	6.232e-08	4.25
False	High	[R].AVSLDSPVSVGSSPPVK.[N]	1xPhospho [S3(100)]	2.87067e-05	0.000162348	1	1	1	Q9Y6Q9	Q9Y6Q9 [855-871]	Q9Y6Q9 1xPhospho [S857(100)]	0	1705.84081	High	High	0.0001117	1.578e-05	2.79
False	High	[R].GRDSPYQSRGSPHYFSPFRPY.[-]	2xPhospho [S4(100); S11(99)]	1.16751e-05	0.000162348	1	1	6	Q13242	Q13242 [201-221]	Q13242 2xPhospho [S204(100); S211(99)]	2	2661.10718	High	High	0.0001117	6.488e-06	4.35
False	High	[K].AVPPVSPELRKPGPPLSPEIR.[S]	2xPhospho [S6(100); S17(100)]	0.000667543	0.000162348	1	1	2	Q96JM3	Q96JM3 [411-431]	Q96JM3 2xPhospho [S416(100); S427(100)]	1	2396.21387	High	High	0.0001117	0.0003516	3.39
False	High	[R].GRDSPYQSRGSPHYFSPFRPY.[-]	1xPhospho [S/Y]	1.78357e-05	0.000162348	1	1	1	Q13242	Q13242 [201-221]		2	2581.14085	High	High	0.0001117	9.863e-06	3.34
False	High	[R].AVLSDSPQLSEGK.[E]	1xPhospho [S6(100)]	6.99152e-06	0.000162348	1	1	2	Q7Z4H7	Q7Z4H7 [547-559]	Q7Z4H7 1xPhospho [S552(100)]	0	1410.65122	High	High	0.0001117	3.924e-06	2.76
False	High	[R].GRLSPVPVPR.[A]	1xPhospho [S4(100)]	0.000183994	0.000162348	1	1	5	Q9UKM9	Q9UKM9 [132-141]	Q9UKM9 1xPhospho [S135(100)]	1	1157.61907	High	High	0.0001117	9.839e-05	2.61
False	High	[R].AVFGESGGGGGSGEDEQFLGFGSDEEVR.[V]		1.75622e-06	0.000162348	1	1	1	Q03164	Q03164 [131-158]		0	2776.19689	High	High	0.0001117	1.006e-06	4.02
False	High	[R].GSDALSETSSVSHIEDLEK.[V]	1xPhospho [S/T]	1.7747e-06	0.000162348	1	1	1	Q6P996	Q6P996 [713-731]		0	2083.90672	High	High	0.0001117	1.015e-06	2.71
False	High	[R].AVFGESGGGGGSGEDEQFLGFGSDEEVR.[V]	1xPhospho [S23(100)]	9.03179e-09	0.000162348	1	1	2	Q03164	Q03164 [131-158]	Q03164 1xPhospho [S153(100)]	0	2856.16322	High	High	0.0001117	5.578e-09	4.38
False	High	[R].AVFPSIVGRPR.[QH]		0.000131189	0.000162348	1	9	1	P60709	P60709 [29-39]		0	1198.7055	High	High	0.0001117	7.06e-05	2.02
False	High	[R].GRTASETRSEGSEYEEIPK.[R]	2xPhospho [S5(100); S9(99.3)]	1.43199e-06	0.000162348	1	1	2	P48634	P48634 [1081-1099]	P48634 2xPhospho [S1085(100); S1089(99.3)]	2	2285.93229	High	High	0.0001117	8.204e-07	5.61
False	High	[R].AVFVDLEPTVIDEVR.[T]		9.7184e-09	0.000162348	1	3	1	Q9BQE3	Q9BQE3 [65-79]		0	1701.90578	High	High	0.0001117	5.996e-09	3.66
False	High	[K].AVKRPNEDSDEDEEKGAVVPPVHDIYR.[A]	1xPhospho [S9(100)]	3.25264e-13	0.000162348	1	1	11	Q12996	Q12996 [683-709]	Q12996 1xPhospho [S691(100)]	2	3144.46336	High	High	0.0001117	2.326e-13	5.46
False	High	[R].GRSTDEYSEADEEEEEEEGKPSR.[K]	2xPhospho [S8(100); S/T/Y]	2.57061e-12	0.000162348	1	1	2	Q96T23	Q96T23 [1275-1297]	Q96T23 2xPhospho [S1282(100); S/T/Y]	1	2818.02481	High	High	0.0001117	1.782e-12	5.75
False	High	[R].GRNAPAAVDEGSISPR.[T]	1xPhospho [S14(100)]	4.91826e-05	0.000162348	1	1	1	P28715	P28715 [371-386]	P28715 1xPhospho [S384(100)]	1	1676.77519	High	High	0.0001117	2.683e-05	3.25
False	High	[R].GRLTPSPDIIVLSDNEASSPR.[S]	3xPhospho [T4(100); S13(100); S19(100)]	2.39075e-08	0.000162348	1	1	4	Q8WXI9	Q8WXI9 [117-137]	Q8WXI9 3xPhospho [T120(100); S129(100); S135(100)]	1	2464.05579	High	High	0.0001117	1.453e-08	5.7
False	High	[K].AVGPASILKEVEDKESEGEEEDEDEDLSK.[Y]		0.000346247	0.000162348	1	1	1	O95218	O95218 [138-166]		2	3176.44886	High	High	0.0001117	0.0001837	3.16
False	High	[R].GRLTPSPDIIVLSDNEASSPR.[S]	2xPhospho [S19(99.3); T/S]	2.20984e-09	0.000162348	1	1	9	Q8WXI9	Q8WXI9 [117-137]	Q8WXI9 2xPhospho [S135(99.3); T/S]	1	2384.08946	High	High	0.0001117	1.39e-09	5.06
False	High	[R].GRLTPSPDIIVLSDNEASSPR.[S]	1xPhospho [S19(100)]	4.74639e-07	0.000162348	1	1	2	Q8WXI9	Q8WXI9 [117-137]	Q8WXI9 1xPhospho [S135(100)]	1	2304.12313	High	High	0.0001117	2.762e-07	4.61
False	High	[K].AVGPASILKEVEDKESEGEEEDEDEDLSK.[Y]	1xPhospho [S16(100)]	3.48164e-13	0.000162348	1	1	5	O95218	O95218 [138-166]	O95218 1xPhospho [S153(100)]	2	3256.41519	High	High	0.0001117	2.479e-13	7.14
False	High	[R].GRPPAEKLSPNPPNLTK.[K]	1xPhospho [S9(100)]	7.71945e-09	0.000162348	1	1	2	P51532	P51532 [1444-1460]	P51532 1xPhospho [S1452(100)]	1	1895.97389	High	High	0.0001117	4.776e-09	4.68
False	High	[R].GLVAAYSGDSDNEEELVER.[L]		9.03179e-09	0.000162348	1	1	1	P52756	P52756 [615-633]		0	2052.93563	High	High	0.0001117	5.575e-09	3.78
False	High	[K].AVSPLLLTTTNSSEGLSMGNYIGLINR.[I]	1xPhospho [S3(100)]	0.000127152	0.000162348	1	1	1	P19525	P19525 [81-107]	P19525 1xPhospho [S83(100)]	0	2901.44275	High	High	0.0001117	6.824e-05	2.77
False	High	[R].GQTPLTEGSEDLDGHSDPEESFAR.[D]	2xPhospho [S9(100); S16(100)]	1.06822e-06	0.000162348	1	1	1	Q86VR2	Q86VR2 [305-328]	Q86VR2 2xPhospho [S313(100); S320(100)]	0	2734.05532	High	High	0.0001117	6.166e-07	5.13
False	High	[R].GPTSTSIDNIDGTPVRDER.[S]	1xPhospho [T13(100)]	8.33453e-05	0.000162348	1	1	2	Q5VT52	Q5VT52 [711-729]	Q5VT52 1xPhospho [T723(100)]	1	2109.94483	High	High	0.0001117	4.522e-05	2.41
False	High	[R].GPTPFNQNQLHQLR.[A]		1.13133e-07	0.000162348	1	1	1	P51532	P51532 [168-181]		0	1649.85066	High	High	0.0001117	6.745e-08	3.31
False	High	[R].GPSTPKSPGASNFSTLPK.[I]	1xPhospho [S3(98.8)]	5.84368e-05	0.000162348	1	1	1	Q9Y4E8	Q9Y4E8 [223-240]	Q9Y4E8 1xPhospho [S225(98.8)]	1	1852.88407	High	High	0.0001117	3.176e-05	2.86
False	High	[K].AVTIANSPSKPSEKDSVVSLESQK.[T]	1xPhospho [S7(100)]	1.40158e-09	0.000162348	1	1	2	Q8NEF9	Q8NEF9 [197-220]	Q8NEF9 1xPhospho [S203(100)]	1	2581.27567	High	High	0.0001117	8.868e-10	5.0
False	High	[K].AVTPPMPLLTPATPGGLPPAAAVAAAAATAK.[I]	1xPhospho [T13(99.2)]	0.000102151	0.000162348	1	1	1	Q9UHX1	Q9UHX1 [302-332]	Q9UHX1 1xPhospho [T314(99.2)]	0	2874.51988	High	High	0.0001117	5.525e-05	1.99
False	High	[R].GPSPSSPTPPAAAAPAEQAPR.[A]	2xPhospho [S3(100); S/T]	2.06487e-08	0.000162348	1	1	3	Q86VQ1	Q86VQ1 [103-123]	Q86VQ1 2xPhospho [S105(100); S/T]	0	2116.91004	High	High	0.0001117	1.262e-08	3.93
False	High	[K].GPTTGEGALDLSDVHSPPKSPEGK.[T]	2xPhospho [S16(100); S20(100)]	9.82245e-08	0.000162348	1	1	3	O95684	O95684 [141-164]	O95684 2xPhospho [S156(100); S160(100)]	1	2536.10042	High	High	0.0001117	5.865e-08	6.4
False	High	[R].GPSPSPVGSPASVAQSR.[S]	1xPhospho [S3(100)]	2.60039e-06	0.000162348	1	1	2	O14497	O14497 [694-710]	O14497 1xPhospho [S696(100)]	0	1660.76904	High	High	0.0001117	1.48e-06	2.91
False	High	[K].GPRTPSPPPPIPEDIALGKK.[Y]	2xPhospho [T4(100); S6(100)]	4.64723e-08	0.000162348	1	1	3	Q5T200	Q5T200 [260-279]	Q5T200 2xPhospho [T263(100); S265(100)]	2	2227.09236	High	High	0.0001117	2.804e-08	4.93
False	High	[R].AVTPVPTKTEEVSNLKTLPK.[G]	1xPhospho [T3(100)]	2.88732e-06	0.000162348	1	1	1	Q6PKG0	Q6PKG0 [524-543]	Q6PKG0 1xPhospho [T526(100)]	2	2232.18869	High	High	0.0001117	1.637e-06	2.94
False	High	[K].GPRTPSPPPPIPEDIALGK.[K]	2xPhospho [T4(100); S6(100)]	7.96862e-06	0.000162348	1	1	1	Q5T200	Q5T200 [260-278]	Q5T200 2xPhospho [T263(100); S265(100)]	1	2098.9974	High	High	0.0001117	4.455e-06	3.1
False	High	[R].GPPSPPAPVMHSPSRK.[M]	2xPhospho [S4(100); S12(100)]	2.03338e-06	0.000162348	1	1	10	Q13573	Q13573 [221-236]	Q13573 2xPhospho [S224(100); S232(100)]	1	1801.78563	High	High	0.0001117	1.162e-06	4.8
False	High	[R].GPPSPPAPVMHSPSRK.[M]	1xPhospho [S4(100)]	1.12561e-06	0.000162348	1	1	2	Q13573	Q13573 [221-236]	Q13573 1xPhospho [S224(100)]	1	1721.8193	High	High	0.0001117	6.489e-07	2.72
False	High	[R].GPPSPPAPVMHSPSR.[K]	1xOxidation [M10]; 2xPhospho [S4(100); S12(100)]	4.94974e-06	0.000162348	1	1	28	Q13573	Q13573 [221-235]	Q13573 2xPhospho [S224(100); S232(100)]	0	1689.68558	High	High	0.0001117	2.788e-06	4.45
False	High	[R].AVTPVPTKTEEVSNLK.[T]	1xPhospho [T3(100)]	1.57319e-07	0.000162348	1	1	2	Q6PKG0	Q6PKG0 [524-539]	Q6PKG0 1xPhospho [T526(100)]	1	1792.90922	High	High	0.0001117	9.324e-08	4.06
False	High	[R].GQYYGGSLPNVNQIGSGTMDLPFQTPFQSSGLDTSR.[T]	1xPhospho [S7(100)]	9.82377e-06	0.000162348	1	1	1	Q6UUV9	Q6UUV9 [58-93]	Q6UUV9 1xPhospho [S64(100)]	0	3899.75822	High	High	0.0001117	5.484e-06	3.78
False	High	[R].AVSVPASFFRR.[L]	1xPhospho [S3(100)]	0.000298056	0.000162348	1	1	1	O14654	O14654 [425-435]	O14654 1xPhospho [S427(100)]	1	1316.6511	High	High	0.0001117	0.0001584	2.38
False	High	[R].AVSVPASFFR.[R]	1xPhospho [S3(100)]	0.000501506	0.000162348	1	1	4	O14654	O14654 [425-434]	O14654 1xPhospho [S427(100)]	0	1160.54999	High	High	0.0001117	0.000265	2.65
False	High	[R].GQSTGKGPPQSPVFEGVYNNSR.[M]	1xPhospho [S11(100)]	5.1063e-08	0.000162348	1	1	2	Q8WWM7	Q8WWM7 [101-122]	Q8WWM7 1xPhospho [S111(100)]	1	2386.08233	High	High	0.0001117	3.08e-08	4.9
False	High	[R].GQPVLTPPDQLVIANIDQSDFEGFSYVNPQFVHPILQSAV.[-]	2xPhospho [T6(100); S/Y]	1.49296e-05	0.000162348	1	1	1	P17252	P17252 [633-672]	P17252 2xPhospho [T638(100); S/Y]	0	4540.15134	High	High	0.0001117	8.271e-06	3.37
False	High	[R].GQPIYIQFSNHKELKTDSSPNQAR.[A]	1xPhospho [S18(99)]	0.000504083	0.000162348	1	1	3	P26599	P26599 [123-146]	P26599 1xPhospho [S140(99)]	2	2838.35705	High	High	0.0001117	0.0002658	3.13
False	High	[R].GQPGNAYDGAGQPSAAYLSMSQGAVANANSTPPPYER.[T]	1xPhospho [T31(100)]	3.23963e-06	0.000162348	1	1	4	Q96PK6	Q96PK6 [542-578]	Q96PK6 1xPhospho [T572(100)]	0	3774.64901	High	High	0.0001117	1.84e-06	5.16
False	High	[K].GQKYFDSGDYNMAK.[A]	1xPhospho [S7(100)]	0.000237306	0.000162348	1	2	2	O43768	O43768 [61-74]	O43768 1xPhospho [S67(100)]	1	1703.67711	High	High	0.0001117	0.0001263	2.56
False	High	[K].AVSPPHLDGPPSPR.[S]	2xPhospho [S3(100); S12(100)]	0.000228843	0.000162348	1	1	5	P29590	P29590 [516-529]	P29590 2xPhospho [S518(100); S527(100)]	0	1586.6764	High	High	0.0001117	0.0001221	3.43
False	High	[R].GPVPGDLSQTSEDQSLSDFEISNR.[A]	2xPhospho [S11(98.3); S/T]	0.000152573	0.000162348	1	1	2	Q8TEQ0	Q8TEQ0 [632-655]	Q8TEQ0 2xPhospho [S642(98.3); S/T]	0	2738.12301	High	High	0.0001117	8.202e-05	3.18
False	High	[K].AVSPPHLDGPPSPRSPVIGSEVFLPNSNHVASGAGEAEER.[V]	3xPhospho [S3(100); S12(100); S15(100)]	7.55814e-10	0.000162348	1	1	2	P29590	P29590 [516-555]	P29590 3xPhospho [S518(100); S527(100); S530(100)]	1	4300.91014	High	High	0.0001117	4.835e-10	6.92
False	High	[K].GQESSSDQEQVDVESIDFSKENK.[M]	2xPhospho [S4(99.1); S]	4.50479e-06	0.000162348	1	1	1	Q96JM3	Q96JM3 [648-670]	Q96JM3 2xPhospho [S651(99.1); S]	1	2745.0812	High	High	0.0001117	2.542e-06	2.94
False	High	[K].AVSTVVVTTAPSPK.[Q]	1xPhospho [S12(100)]	4.94403e-05	0.000162348	1	1	1	Q6P4R8	Q6P4R8 [1280-1293]	Q6P4R8 1xPhospho [S1291(100)]	0	1436.73964	High	High	0.0001117	2.7e-05	2.2
False	High	[R].GQEHKYLLGDAPVSPSSQK.[L]	1xPhospho [S14(99.5)]	2.97685e-11	0.000162348	1	1	1	Q9NYB0	Q9NYB0 [190-208]	Q9NYB0 1xPhospho [S203(99.5)]	1	2121.00122	High	High	0.0001117	1.988e-11	5.73
False	High	[K].GQDTVAIEGFTDEEDTESGGEGQYRERDEFVVK.[I]	2xPhospho [T11(100); S18(98.2)]	8.03554e-05	0.000162348	1	1	1	Q2KHR3	Q2KHR3 [1331-1363]	Q2KHR3 2xPhospho [T1341(100); S1348(98.2)]	2	3852.57972	High	High	0.0001117	4.348e-05	5.02
False	High	[K].GQDTVAIEGFTDEEDTESGGEGQYRER.[D]	2xPhospho [T11(100); S18(98.4)]	1.01902e-05	0.000162348	1	1	1	Q2KHR3	Q2KHR3 [1331-1357]	Q2KHR3 2xPhospho [T1341(100); S1348(98.4)]	1	3135.20998	High	High	0.0001117	5.68e-06	4.62
False	High	[K].GQDTVAIEGFTDEEDTESGGEGQYR.[E]	1xPhospho [T4(99.2)]	4.16471e-06	0.000162348	1	1	1	Q2KHR3	Q2KHR3 [1331-1355]	Q2KHR3 1xPhospho [T1334(99.2)]	0	2770.09995	High	High	0.0001117	2.353e-06	3.49
False	High	[K].AVSPPPSPRASPVAALK.[A]	3xPhospho [S3(100); S7(100); S11(100)]	0.000237306	0.000162348	1	1	3	O15417	O15417 [989-1005]	O15417 3xPhospho [S991(100); S995(100); S999(100)]	1	1884.84216	High	High	0.0001117	0.0001265	2.82
False	High	[R].AVEYLLTGIPGSPEPEHGSVQESQVSEQPATEAAGENPLEFLR.[D]	1xPhospho [T/S/Y]	1.00846e-06	0.000162348	1	1	1	P54725	P54725 [194-236]		0	4643.1825	High	High	0.0001117	5.808e-07	4.7
False	High	[R].GLTSVINQK.[L]		0.000478883	0.000162348	1	1	1	P07195	P07195 [300-308]		0	959.55202	High	High	0.0001117	0.0002525	2.55
False	High	[K].GISQTNLITTVTPEKK.[A]	2xPhospho [S3(100); T12(100)]	0.000166684	0.000162348	1	1	2	Q9Y2J2	Q9Y2J2 [458-473]	Q9Y2J2 2xPhospho [S460(100); T469(100)]	1	1889.9021	High	High	0.0001117	8.94e-05	3.6
False	High	[K].DLDEEGSEKELHENVLDK.[E]	1xPhospho [S7(100)]	1.48517e-05	0.000162348	1	1	1	O43719	O43719 [573-590]	O43719 1xPhospho [S579(100)]	1	2178.94383	High	High	0.0001117	8.225e-06	3.32
False	High	[K].DLADELALVDVIEDK.[L]		7.88556e-07	0.000162348	1	1	1	P00338	P00338 [43-57]		0	1657.85307	High	High	0.0001117	4.574e-07	2.4
False	High	[K].DKSPVREPIDNLTPEER.[D]	1xPhospho [S3(100)]	2.46747e-07	0.000162348	1	1	6	Q14498	Q14498 [134-150]	Q14498 1xPhospho [S136(100)]	2	2074.98049	High	High	0.0001117	1.45e-07	3.81
False	High	[R].DKSPSSLLEDAK.[E]	1xPhospho [S3(100)]	0.000177419	0.000162348	1	1	3	P42684	P42684 [629-640]	P42684 1xPhospho [S631(100)]	1	1369.62467	High	High	0.0001117	9.491e-05	2.15
False	High	[K].GLAEVQQDGEAEEGATSDGEK.[K]	1xPhospho [S17(100)]	2.73924e-08	0.000162348	1	1	2	Q02952	Q02952 [582-602]	Q02952 1xPhospho [S598(100)]	0	2199.89252	High	High	0.0001117	1.663e-08	3.9
False	High	[R].DKRPLSGPDVGTPQPAGLASGAK.[L]	1xPhospho [S6(100)]	1.00315e-05	0.000162348	1	1	2	O96013	O96013 [176-198]	O96013 1xPhospho [S181(100)]	1	2299.1442	High	High	0.0001117	5.602e-06	3.69
False	High	[K].GLAITFVSDENDAK.[I]		4.16087e-05	0.000162348	1	2	1	O00148	O00148 [384-397]		0	1479.73256	High	High	0.0001117	2.271e-05	2.34
False	High	[K].DKPVYDELFYTLSPINGK.[I]	1xPhospho [S13(100)]	1.84044e-05	0.000162348	1	1	2	Q9H223	Q9H223 [447-464]	Q9H223 1xPhospho [S459(100)]	0	2179.03588	High	High	0.0001117	1.018e-05	2.89
False	High	[K].DKPTYDEIFYTLSPVNGK.[I]	1xPhospho [S13(100)]	1.20485e-06	0.000162348	1	1	1	Q9H4M9	Q9H4M9 [444-461]	Q9H4M9 1xPhospho [S456(100)]	0	2166.99949	High	High	0.0001117	6.914e-07	4.07
False	High	[K].GIENLAFVPSSPDILR.[R]	1xPhospho [S11(99.6)]	7.60191e-07	0.000162348	1	1	2	Q6ZQN7	Q6ZQN7 [6-21]	Q6ZQN7 1xPhospho [S16(99.6)]	0	1807.89899	High	High	0.0001117	4.41e-07	3.29
False	High	[R].DKEVSDDEAEEK.[E]	1xPhospho [S5(100)]	0.000192805	0.000162348	1	1	1	P07900	P07900 [227-238]	P07900 1xPhospho [S231(100)]	1	1473.56286	High	High	0.0001117	0.000103	1.95
False	High	[R].DKEVSDDEAEEK.[E]		0.000228843	0.000162348	1	1	1	P07900	P07900 [227-238]		1	1393.59652	High	High	0.0001117	0.0001223	1.66
False	High	[R].DHSPTPSVFNSDEERYR.[Y]	2xPhospho [S3(100); S11(100)]	0.000278662	0.000162348	1	1	4	Q6UN15	Q6UN15 [490-506]	Q6UN15 2xPhospho [S492(100); S500(100)]	1	2195.84308	High	High	0.0001117	0.0001484	2.62
False	High	[R].DHSPTPSVFNSDEER.[Y]	2xPhospho [S3(100); T5(100)]	5.96706e-05	0.000162348	1	1	4	Q6UN15	Q6UN15 [490-504]	Q6UN15 2xPhospho [S492(100); T494(100)]	0	1876.67864	High	High	0.0001117	3.253e-05	2.96
False	High	[R].GLFIIDDKGILR.[Q]		7.52292e-06	0.000162348	1	2	1	Q13162	Q13162 [201-212]		1	1359.79946	High	High	0.0001117	4.205e-06	2.3
False	High	[K].GLFSDEEDSEDLFSSQSASK.[L]	1xPhospho [S4(100)]	8.52495e-10	0.000162348	1	1	2	Q641Q2	Q641Q2 [536-555]	Q641Q2 1xPhospho [S539(100)]	0	2257.90202	High	High	0.0001117	5.429e-10	4.66
False	High	[K].GLFSDEEDSEDLFSSQSASNLK.[G]	1xPhospho [S4(100)]	6.07035e-06	0.000162348	1	1	1	Q9Y4E1	Q9Y4E1 [536-557]	Q9Y4E1 1xPhospho [S539(100)]	0	2485.02902	High	High	0.0001117	3.409e-06	3.75
False	High	[R].GLKEGMNPSYDEYADSDEDQHDAYLER.[M]	2xPhospho [S9(100); S16(100)]	6.66961e-07	0.000162348	1	1	1	Q08945	Q08945 [429-455]	Q08945 2xPhospho [S437(100); S444(100)]	1	3307.24465	High	High	0.0001117	3.866e-07	3.21
False	High	[K].DGLNQTTIPVSPPSTTKPSR.[A]	1xPhospho [S11(100)]	5.10762e-06	0.000162348	1	1	1	Q71RC2	Q71RC2 [573-592]	Q71RC2 1xPhospho [S583(100)]	0	2176.06455	High	High	0.0001117	2.881e-06	3.17
False	High	[R].GLKEGMNPSYDEYADSDEDQHDAYLER.[M]	1xOxidation [M6]; 1xPhospho [S16(100)]	9.71124e-13	0.000162348	1	1	4	Q08945	Q08945 [429-455]	Q08945 1xPhospho [S444(100)]	1	3243.27324	High	High	0.0001117	6.822e-13	5.23
False	High	[R].GLKEGMNPSYDEYADSDEDQHDAYLER.[M]	1xPhospho [S16(100)]	1.01227e-14	0.000162348	1	1	7	Q08945	Q08945 [429-455]	Q08945 1xPhospho [S444(100)]	1	3227.27832	High	High	0.0001117	7.611e-15	6.94
False	High	[K].DGPSLLVVEQVR.[V]		0.000283024	0.000162348	1	1	1	Q8N1G4	Q8N1G4 [543-554]		0	1311.72669	High	High	0.0001117	0.0001507	1.98
False	High	[R].DGQVINETSQHHDDLE.[-]	1xPhospho [S9(100)]	0.000114567	0.000162348	1	1	2	P08670	P08670 [451-466]	P08670 1xPhospho [S459(100)]	0	1916.76581	High	High	0.0001117	6.161e-05	3.01
False	High	[K].DIDHETVVEEQIIGENSPPDYSEYMTGK.[K]	1xPhospho [S17(100)]	7.75424e-13	0.000162348	1	1	2	P25490	P25490 [231-258]	P25490 1xPhospho [S247(100)]	0	3275.39738	High	High	0.0001117	5.469e-13	6.13
False	High	[R].GLKAPPAPLAASEVTNSNSAER.[R]	1xPhospho [S19(99.4)]	1.14923e-07	0.000162348	1	1	1	Q9Y2U8	Q9Y2U8 [169-190]	Q9Y2U8 1xPhospho [S187(99.4)]	1	2260.09692	High	High	0.0001117	6.824e-08	4.09
False	High	[K].DGVLTLANNVTPAKDVPPLSETEATPVPIKDMEIAQTQK.[G]	1xPhospho [T11(98.7)]	2.76654e-11	0.000162348	1	1	1	P27816	P27816 [561-599]	P27816 1xPhospho [T571(98.7)]	2	4211.1193	High	High	0.0001117	1.85e-11	6.15
False	High	[R].DGYGSPHHTPPYGPR.[S]	2xPhospho [S5(100); T9(100)]	1.26945e-05	0.000162348	1	1	1	Q8TAP9	Q8TAP9 [43-57]	Q8TAP9 2xPhospho [S47(100); T51(100)]	0	1797.67819	High	High	0.0001117	7.052e-06	3.49
False	High	[K].DHFGLEGDEESTMLEDSVSPK.[K]	1xPhospho [S19(100)]	2.22144e-09	0.000162348	1	1	1	Q9Y490	Q9Y490 [407-427]	Q9Y490 1xPhospho [S425(100)]	0	2401.97414	High	High	0.0001117	1.395e-09	5.59
False	High	[K].GLGLGANLTEAQALTPTGPSR.[M]	1xPhospho [T15(100)]	0.000141112	0.000162348	1	1	1	Q92917	Q92917 [202-222]	Q92917 1xPhospho [T216(100)]	0	2104.04342	High	High	0.0001117	7.577e-05	3.8
False	High	[K].GIGLDESELDSEAELMR.[S]	1xPhospho [S11(100)]	1.52456e-07	0.000162348	1	1	2	Q96RS0	Q96RS0 [79-95]	Q96RS0 1xPhospho [S89(100)]	0	1943.83038	High	High	0.0001117	9.01e-08	3.84
False	High	[R].DHSPTPSVFNSDEER.[Y]	1xPhospho [S3(100)]	8.1371e-07	0.000162348	1	1	2	Q6UN15	Q6UN15 [490-504]	Q6UN15 1xPhospho [S492(100)]	0	1796.71231	High	High	0.0001117	4.71e-07	3.56
False	High	[K].DGTSPEEEIEIER.[Q]	1xPhospho [S4(100)]	9.25131e-05	0.000162348	1	1	1	Q9H501	Q9H501 [691-703]	Q9H501 1xPhospho [S694(100)]	0	1583.64725	High	High	0.0001117	5.001e-05	2.69
False	High	[R].GKVEIDQQQLTQQQLNGN.[-]	1xDehydrated [T11(100)]	9.5701e-06	0.000162348	1	1	2	Q8IWS0	Q8IWS0 [348-365]	Q8IWS0 1xDehydrated [T358(100)]	1	2023.02031	High	High	0.0001117	5.343e-06	2.76
False	High	[K].DIDHETVVEEQIIGENSPPDYSEYMTGK.[K]	1xOxidation [M25]; 1xPhospho [S17(100)]	3.20433e-09	0.000162348	1	1	1	P25490	P25490 [231-258]	P25490 1xPhospho [S247(100)]	0	3291.39229	High	High	0.0001117	2.009e-09	4.18
False	High	[R].DIEEVSQGLLSLLGANR.[A]	1xPhospho [S6(100)]	1.96024e-06	0.000162348	1	1	2	Q8NBT2	Q8NBT2 [6-22]	Q8NBT2 1xPhospho [S11(100)]	0	1893.93175	High	High	0.0001117	1.12e-06	2.64
False	High	[K].GKDETDSPTVHLGLDSDSESELVIDLGEDHSGR.[E]	2xPhospho [T/S]	1.89964e-06	0.000162348	1	1	1	Q9ULU4	Q9ULU4 [692-724]		1	3669.5477	High	High	0.0001117	1.088e-06	4.47
False	High	[K].GHYTEGAELVDSVLDVVR.[K]		2.23423e-06	0.000162348	1	5	1	P07437	P07437 [104-121]		0	1958.9818	High	High	0.0001117	1.274e-06	1.97
False	High	[K].GHYEVTGSDDETGKLQGSGVSLASKK.[S]	1xPhospho [S8(99.5)]	2.46747e-07	0.000162348	1	1	1	Q09666	Q09666 [5834-5859]	Q09666 1xPhospho [S5841(99.5)]	2	2730.26181	High	High	0.0001117	1.452e-07	3.19
False	High	[K].DLFETGLEDENNSPLEDEESLESIR.[A]	1xPhospho [T5(99.1)]	0.000138925	0.000162348	1	1	1	Q9HAW4	Q9HAW4 [213-237]	Q9HAW4 1xPhospho [T217(99.1)]	0	2960.25684	High	High	0.0001117	7.454e-05	2.23
False	High	[R].DLFNGLDSEEEKDGEEK.[V]	1xPhospho [S8(100)]	0.000205207	0.000162348	1	1	1	Q96S90	Q96S90 [92-108]	Q96S90 1xPhospho [S99(100)]	1	2033.82232	High	High	0.0001117	0.0001099	2.77
False	High	[R].DLFSLDSEDPSPASPPLR.[S]		2.50606e-08	0.000162348	1	1	3	Q9BTK6	Q9BTK6 [224-241]		0	1942.93926	High	High	0.0001117	1.523e-08	3.43
False	High	[K].GKDSLSDDGVDLK.[T]	1xPhospho [S6(100)]	2.55871e-05	0.000162348	1	1	2	P07948	P07948 [8-20]	P07948 1xPhospho [S13(100)]	1	1428.6254	High	High	0.0001117	1.409e-05	3.35
False	High	[R].GHLSRPEAQSLSPYTTSANR.[A]	1xPhospho [S12(100)]	5.52027e-11	0.000162348	1	1	2	O94776	O94776 [424-443]	O94776 1xPhospho [S435(100)]	0	2252.04555	High	High	0.0001117	3.664e-11	6.06
False	High	[R].DLFSLDSEDPSPASPPLR.[S]	1xPhospho [S14(100)]	7.21172e-09	0.000162348	1	1	7	Q9BTK6	Q9BTK6 [224-241]	Q9BTK6 1xPhospho [S237(100)]	0	2022.90559	High	High	0.0001117	4.463e-09	3.92
False	High	[K].GGTSPAKEDANQEMSSVAYSNLAVKDR.[K]	1xPhospho [T/S/Y]	5.9111e-09	0.000162348	1	1	1	Q99966	Q99966 [13-39]		2	2905.30336	High	High	0.0001117	3.671e-09	4.42
False	High	[R].DLFSLDSEDPSPASPPLRSSGSSLFPR.[Q]	1xPhospho [S14(100)]	4.27512e-06	0.000162348	1	1	1	Q9BTK6	Q9BTK6 [224-250]	Q9BTK6 1xPhospho [S237(100)]	1	2941.36152	High	High	0.0001117	2.412e-06	4.41
False	High	[R].GGTPAFLPSSLSPQSSLPASR.[A]	1xPhospho [S12(99.1)]	0.000147114	0.000162348	1	1	1	Q96JY6	Q96JY6 [255-275]	Q96JY6 1xPhospho [S266(99.1)]	0	2137.03252	High	High	0.0001117	7.909e-05	3.71
False	High	[R].GGTLGGGTLGPPSPPGAPSPPEPGGEIELVFRPHPLLVEK.[G]	2xPhospho [T3(98.2); S19(100)]	7.36563e-08	0.000162348	1	1	2	Q06587	Q06587 [236-275]	Q06587 2xPhospho [T238(98.2); S254(100)]	0	4071.00282	High	High	0.0001117	4.411e-08	5.79
False	High	[K].DLGHPVEEEDELESGDQEDEDDESEDPGKDLDHI.[-]		7.78775e-18	0.000162348	1	1	1	O60763	O60763 [929-962]		1	3836.55367	High	High	0.0001117	6.465e-18	7.18
False	High	[K].GGVTGSPEASISGSKGDLK.[S]	2xPhospho [S6(100); S10(100)]	0.000192805	0.000162348	1	1	1	Q09666	Q09666 [5726-5744]	Q09666 2xPhospho [S5731(100); S5735(100)]	1	1906.81949	High	High	0.0001117	0.0001032	3.41
False	High	[R].DGGSGNSTIIVSR.[S]	1xPhospho [S7(99.7)]	0.000132563	0.000162348	1	1	3	Q7Z6Z7	Q7Z6Z7 [2359-2371]	Q7Z6Z7 1xPhospho [S2365(99.7)]	0	1342.59985	High	High	0.0001117	7.135e-05	2.89
False	High	[K].DLFDYSPPLHK.[N]	1xPhospho [S6(100)]	3.72832e-05	0.000162348	1	1	4	Q9NYF8	Q9NYF8 [507-517]	Q9NYF8 1xPhospho [S512(100)]	0	1411.62936	High	High	0.0001117	2.046e-05	1.81
False	High	[K].DLFDPIIEDR.[H]		0.000208429	0.000162348	1	1	1	P12277	P12277 [87-96]		0	1232.61574	High	High	0.0001117	0.0001115	2.01
False	High	[R].DIEISTEEEKDTGDLKDSSLLK.[T]	1xPhospho [T6(99)]	0.000674367	0.000162348	1	1	2	Q4G0J3	Q4G0J3 [333-354]	Q4G0J3 1xPhospho [T338(99)]	2	2545.18043	High	High	0.0001117	0.000355	2.26
False	High	[R].GKPPPLLPSVLGPAGGDREALGLGPPAAQLTPPPAPVGLR.[G]	1xPhospho [T31(100)]	2.90247e-06	0.000162348	1	1	2	Q8IY67	Q8IY67 [433-472]	Q8IY67 1xPhospho [T463(100)]	1	3911.13067	High	High	0.0001117	1.652e-06	3.34
False	High	[K].DIELVMSQANVSR.[A]		2.6265e-05	0.000162348	1	2	2	Q13765	Q13765 [180-192]		0	1461.7366	High	High	0.0001117	1.445e-05	2.78
False	High	[K].DIEVLSEDTDYEEDEVTK.[K]	1xPhospho [S/T/Y]; 1xDehydrated [S/T]	1.26253e-08	0.000162348	1	1	1	Q4LE39	Q4LE39 [785-802]		0	2190.88498	High	High	0.0001117	7.749e-09	3.94
False	High	[K].DIEVLSEDTDYEEDEVTKK.[R]	1xDehydrated [T9(99.5)]	1.04057e-05	0.000162348	1	1	1	Q4LE39	Q4LE39 [785-803]	Q4LE39 1xDehydrated [T793(99.5)]	1	2239.01361	High	High	0.0001117	5.8e-06	2.81
False	High	[K].GKLSAEENPDDSEVPSSSGINSTK.[S]	1xPhospho [S4(100)]	0.000429909	0.000162348	1	1	1	Q9Y5Q9	Q9Y5Q9 [40-63]	Q9Y5Q9 1xPhospho [S43(100)]	1	2528.10358	High	High	0.0001117	0.0002275	2.98
False	High	[K].GKEKEVDGLLTSEPMGSPVSSK.[T]	1xOxidation [M15]; 1xPhospho [S17(100)]	8.35286e-06	0.000162348	1	1	1	Q8WWM7	Q8WWM7 [578-599]	Q8WWM7 1xPhospho [S594(100)]	2	2371.10985	High	High	0.0001117	4.674e-06	3.9
False	High	[K].DIEVLSEDTDYEEDEVTKKR.[K]	1xPhospho [S/T/Y]; 1xDehydrated [S/T]	0.000483823	0.000162348	1	1	1	Q4LE39	Q4LE39 [785-804]		2	2475.08105	High	High	0.0001117	0.0002551	2.5
False	High	[K].GKIEVLDSPASK.[K]	1xPhospho [S8(99.5)]	0.000688218	0.000162348	1	1	2	Q8N5I9	Q8N5I9 [171-182]	Q8N5I9 1xPhospho [S178(99.5)]	1	1323.65557	High	High	0.0001117	0.000362	2.35
False	High	[K].DLFDLNSSEEDDTEGFSER.[G]	1xPhospho [S8(99.6)]	1.05653e-09	0.000162348	1	1	6	Q9Y3T9	Q9Y3T9 [666-684]	Q9Y3T9 1xPhospho [S673(99.6)]	0	2284.87654	High	High	0.0001117	6.707e-10	3.78
False	High	[K].GKKTQMAEVLPSPR.[G]	1xPhospho [S12(100)]	3.61319e-05	0.000162348	1	1	1	P11388	P11388 [1202-1215]	P11388 1xPhospho [S1213(100)]	2	1621.81315	High	High	0.0001117	1.981e-05	3.05
False	High	[K].GKGGVTGSPEASISGSKGDLK.[S]	2xPhospho [S8(99.2); S16(99.2)]	0.000299602	0.000162348	1	1	2	Q09666	Q09666 [5724-5744]	Q09666 2xPhospho [S5731(99.2); S5739(99.2)]	2	2091.93592	High	High	0.0001117	0.000159	4.04
False	High	[K].DLFDLNSSEEDDTEGFSER.[G]	2xPhospho [S7(100); S8(100)]	1.31675e-07	0.000162348	1	1	24	Q9Y3T9	Q9Y3T9 [666-684]	Q9Y3T9 2xPhospho [S672(100); S673(100)]	0	2364.84287	High	High	0.0001117	7.831e-08	2.93
False	High	[K].GKELSDQATASPIVAR.[T]	1xPhospho [S11(100)]	9.39723e-05	0.000162348	1	1	1	Q5JSH3	Q5JSH3 [86-101]	Q5JSH3 1xPhospho [S96(100)]	1	1722.84221	High	High	0.0001117	5.074e-05	3.21
False	High	[R].DLFAFQESPPR.[F]	1xPhospho [S8(100)]	2.55871e-05	0.000162348	1	1	1	P51957	P51957 [556-566]	P51957 1xPhospho [S563(100)]	0	1386.60896	High	High	0.0001117	1.408e-05	2.84
False	High	[K].GILAADESTGSIAK.[R]		9.20317e-05	0.000162348	1	1	1	P04075	P04075 [29-42]		0	1332.70054	High	High	0.0001117	4.962e-05	2.01
False	High	[R].DGGSGNSTIIVSR.[S]		2.34198e-06	0.000162348	1	1	1	Q7Z6Z7	Q7Z6Z7 [2359-2371]		0	1262.63352	High	High	0.0001117	1.336e-06	2.55
False	High	[R].DGGRSSPGGQDEGGFMAQGK.[T]	1xPhospho [S]	0.000109887	0.000162348	1	1	1	P49023	P49023 [298-317]		1	2017.80696	High	High	0.0001117	5.926e-05	2.51
False	High	[R].GLRDSHSSEEDEASSQTDLSQTISK.[K]	2xPhospho [S5(99.2); S7(99.2)]	2.15312e-05	0.000162348	1	1	2	Q5JTV8	Q5JTV8 [150-174]	Q5JTV8 2xPhospho [S154(99.2); S156(99.2)]	1	2867.16158	High	High	0.0001117	1.188e-05	3.4
False	High	[K].GLQVDLQSDGAAAEDIVASEQSLGQK.[L]	1xPhospho [S8(100)]	5.18803e-07	0.000162348	1	1	3	P33991	P33991 [124-149]	P33991 1xPhospho [S131(100)]	0	2709.26147	High	High	0.0001117	3.021e-07	4.15
False	High	[R].DFESHITSYK.[Q]		0.000148654	0.000162348	1	2	1	B5ME19	B5ME19 [151-160]		0	1226.56879	High	High	0.0001117	7.995e-05	2.28
False	High	[K].GIQLYDTPYEPEGQSVDSDSESTVSPR.[L]	1xPhospho [S18(100)]	4.12019e-08	0.000162348	1	1	1	Q15464	Q15464 [293-319]	Q15464 1xPhospho [S310(100)]	0	3036.29938	High	High	0.0001117	2.485e-08	3.9
False	High	[R].DFESHITSYKQNPEQSADEDAEK.[N]	1xPhospho [S16(100)]	7.02545e-09	0.000162348	1	2	3	B5ME19	B5ME19 [151-173]	B5ME19 1xPhospho [S166(100)]	1	2748.13085	High	High	0.0001117	4.355e-09	4.54
False	High	[K].DFLAGGIAAAISK.[T]		1.49321e-06	0.000162348	1	1	1	P12236	P12236 [11-23]		0	1233.68376	High	High	0.0001117	8.56e-07	2.58
False	High	[R].GLRDSHSSEEDEASSQTDLSQTISKK.[T]	2xPhospho [S7(100); S8(100)]	3.3564e-13	0.000162348	1	1	4	Q5JTV8	Q5JTV8 [150-175]	Q5JTV8 2xPhospho [S156(100); S157(100)]	2	2995.25654	High	High	0.0001117	2.392e-13	5.99
False	High	[K].DFLAGGVAAAISK.[T]		3.52256e-06	0.000162348	1	1	1	P05141	P05141 [11-23]		0	1219.66811	High	High	0.0001117	1.992e-06	1.96
False	High	[R].DFVAEPMGEKPVGSLAGIGEVLGK.[K]		0.000157413	0.000162348	1	1	1	O75531	O75531 [9-32]		0	2400.24792	High	High	0.0001117	8.454e-05	2.69
False	High	[K].GLPSPYNMSSAPGSR.[S]	1xPhospho [S10(99.6)]	0.000100042	0.000162348	1	1	1	P15924	P15924 [2812-2826]	P15924 1xPhospho [S2821(99.6)]	0	1600.68253	High	High	0.0001117	5.392e-05	3.01
False	High	[K].GLPSPYNMSSAPGSR.[S]		1.01907e-06	0.000162348	1	1	1	P15924	P15924 [2812-2826]		0	1520.7162	High	High	0.0001117	5.882e-07	3.03
False	High	[K].GLPLGSAVSSPVLFSPVGR.[R]	1xPhospho [S9(99.4)]	5.75281e-05	0.000162348	1	1	2	Q8WUM0	Q8WUM0 [36-54]	Q8WUM0 1xPhospho [S44(99.4)]	0	1919.99904	High	High	0.0001117	3.13e-05	2.67
False	High	[K].GIPLATGDTSPEPELLPGAPLPPPKEVINGNIK.[T]	2xPhospho [T/S]	6.16044e-12	0.000162348	1	1	5	O75821	O75821 [33-65]		1	3491.74745	High	High	0.0001117	4.219e-12	4.43
False	High	[K].GIPLATGDTSPEPELLPGAPLPPPKEVINGNIK.[T]	1xPhospho [T/S]	4.96984e-13	0.000162348	1	1	10	O75821	O75821 [33-65]		1	3411.78111	High	High	0.0001117	3.527e-13	4.99
False	High	[R].DFQEYVEPGEDFPASPQRR.[N]		0.000312257	0.000162348	1	1	1	Q9Y6G9	Q9Y6G9 [193-211]		1	2267.03635	High	High	0.0001117	0.0001662	1.99
False	High	[R].DFVAEPMGEKPVGSLAGIGEVLGKK.[L]		3.34134e-09	0.000162348	1	1	1	O75531	O75531 [9-33]		1	2528.34289	High	High	0.0001117	2.089e-09	3.16
False	High	[R].GIRIPYPGRSPQDLASTSR.[A]	1xPhospho [S10(100)]	0.000377983	0.000162348	1	1	1	Q9HC52	Q9HC52 [101-119]	Q9HC52 1xPhospho [S110(100)]	2	2151.07064	High	High	0.0001117	0.0002001	2.71
False	High	[R].GLSDHVSLDGQELGTR.[S]	1xPhospho [S7(100)]	3.5783e-06	0.000162348	1	1	2	Q7L8J4	Q7L8J4 [356-371]	Q7L8J4 1xPhospho [S362(100)]	0	1763.79598	High	High	0.0001117	2.03e-06	3.6
False	High	[K].GISQTNLITTVTPEKK.[A]	1xPhospho [T12(100)]	0.000115166	0.000162348	1	1	2	Q9Y2J2	Q9Y2J2 [458-473]	Q9Y2J2 1xPhospho [T469(100)]	1	1809.93577	High	High	0.0001117	6.216e-05	2.89
False	High	[K].GLSPAMSPALQR.[L]	1xOxidation [M6]; 2xPhospho [S3(100); S7(100)]	0.000450266	0.000162348	1	1	1	Q96DF8	Q96DF8 [389-400]	Q96DF8 2xPhospho [S391(100); S395(100)]	0	1403.57899	High	High	0.0001117	0.0002382	2.44
False	High	[K].GLSPAMSPALQR.[L]	2xPhospho [S3(100); S7(100)]	0.000486311	0.000162348	1	1	1	Q96DF8	Q96DF8 [389-400]	Q96DF8 2xPhospho [S391(100); S395(100)]	0	1387.58408	High	High	0.0001117	0.0002562	2.36
False	High	[K].GLSPAMSPALQR.[L]	1xPhospho [S7(100)]	0.000302717	0.000162348	1	1	1	Q96DF8	Q96DF8 [389-400]	Q96DF8 1xPhospho [S395(100)]	0	1307.61775	High	High	0.0001117	0.0001606	2.02
False	High	[K].DELHIVEAEAMNYEGSPIK.[V]		2.04374e-07	0.000162348	1	1	1	P06748	P06748 [55-73]		0	2145.01686	High	High	0.0001117	1.204e-07	3.05
False	High	[K].GLSEDTTEETLKESFDGSVR.[A]	1xPhospho [S14(100)]	2.62644e-09	0.000162348	1	1	3	P19338	P19338 [578-597]	P19338 1xPhospho [S591(100)]	1	2279.99151	High	High	0.0001117	1.646e-09	5.42
False	High	[K].DELHIVEAEAMNYEGSPIKVTLATLK.[M]	1xOxidation [M11]; 1xPhospho [S16(100)]	8.47889e-11	0.000162348	1	1	11	P06748	P06748 [55-80]	P06748 1xPhospho [S70(100)]	1	2967.44208	High	High	0.0001117	5.605e-11	4.84
False	High	[K].DELHIVEAEAMNYEGSPIK.[V]	1xPhospho [S16(100)]	1.01375e-06	0.000162348	1	1	2	P06748	P06748 [55-73]	P06748 1xPhospho [S70(100)]	0	2224.98319	High	High	0.0001117	5.847e-07	3.0
False	High	[K].GISEDSHLESLQDVGQSAAPTFMISPETVTGTGKK.[C]	1xOxidation [M23]; 1xPhospho [S25(100)]	5.0014e-07	0.000162348	1	1	1	P27816	P27816 [600-634]	P27816 1xPhospho [S624(100)]	1	3713.72519	High	High	0.0001117	2.918e-07	3.72
False	High	[K].GISEDSHLESLQDVGQSAAPTFMISPETVTGTGKK.[C]	1xPhospho [S25(100)]	4.22398e-15	0.000162348	1	1	1	P27816	P27816 [600-634]	P27816 1xPhospho [S624(100)]	1	3697.73028	High	High	0.0001117	3.216e-15	8.54
False	High	[K].DELHIVEAEAMNYEGSPIKVTLATLK.[M]		3.84423e-15	0.000162348	1	1	4	P06748	P06748 [55-80]		1	2871.48084	High	High	0.0001117	2.924e-15	5.28
False	High	[K].DELHIVEAEAMNYEGSPIKVTLATLK.[M]	1xOxidation [M11]	1.10807e-06	0.000162348	1	1	1	P06748	P06748 [55-80]		1	2887.47575	High	High	0.0001117	6.373e-07	2.94
False	High	[K].DELHIVEAEAMNYEGSPIKVTLATLK.[M]	1xPhospho [S16(100)]	4.61531e-17	0.000162348	1	1	11	P06748	P06748 [55-80]	P06748 1xPhospho [S70(100)]	1	2951.44717	High	High	0.0001117	3.748e-17	7.26
False	High	[K].GISEDSHLESLQDVGQSAAPTFMISPETVTGTGK.[K]	1xPhospho [T28(99.4)]	1.24217e-11	0.000162348	1	1	2	P27816	P27816 [600-633]	P27816 1xPhospho [T627(99.4)]	0	3569.63531	High	High	0.0001117	8.414e-12	4.9
False	High	[K].GLSEDTTEETLKESFDGSVR.[A]		4.69267e-12	0.000162348	1	1	1	P19338	P19338 [578-597]		1	2200.02518	High	High	0.0001117	3.219e-12	4.36
False	High	[R].DEEQSEADAGSGPPTPGPTTLGPKKEITDIAAAAESLQPK.[G]	2xPhospho [S5(100); S/T]	4.2081e-07	0.000162348	1	1	1	Q6ZRS2	Q6ZRS2 [558-597]	Q6ZRS2 2xPhospho [S562(100); S/T]	2	4163.89452	High	High	0.0001117	2.456e-07	3.83
False	High	[K].GIPLATGDTSPEPELLPGAPLPPPK.[E]	1xPhospho [S10(98.4)]	1.79277e-08	0.000162348	1	1	10	O75821	O75821 [33-57]	O75821 1xPhospho [S42(98.4)]	0	2544.2997	High	High	0.0001117	1.095e-08	3.82
False	High	[K].GLPFEAENKHVIDFFK.[K]		0.000111039	0.000162348	1	1	1	Q9NTZ6	Q9NTZ6 [436-451]		1	1890.97486	High	High	0.0001117	5.98e-05	1.79
False	High	[K].DGDSYDPYDFSDTEEEMPQVHTPKTADSQETK.[E]	2xPhospho [S11(98.5); T22(100)]	2.24563e-07	0.000162348	1	1	1	P25205	P25205 [701-732]	P25205 2xPhospho [S711(98.5); T722(100)]	1	3822.45616	High	High	0.0001117	1.32e-07	5.49
False	High	[R].GLLPGGTQVLDGTSGFSPAPK.[L]	1xPhospho [S17(100)]	5.49546e-07	0.000162348	1	1	2	Q96S94	Q96S94 [314-334]	Q96S94 1xPhospho [S330(100)]	0	2079.01581	High	High	0.0001117	3.197e-07	4.59
False	High	[K].GIINDDEDDEDLMMASGRPR.[Q]		0.000216144	0.000162348	1	1	1	O75717	O75717 [352-371]		0	2248.98089	High	High	0.0001117	0.0001154	2.28
False	High	[K].DGDSYDPYDFSDTEEEMPQVHTPKTADSQETK.[E]	1xOxidation [M17]; 2xPhospho [S11(98.3); T22(100)]	1.69305e-06	0.000162348	1	1	1	P25205	P25205 [701-732]	P25205 2xPhospho [S711(98.3); T722(100)]	1	3838.45108	High	High	0.0001117	9.696e-07	5.04
False	High	[R].GILLEDGSESPAKR.[I]	1xPhospho [S10(100)]	2.0434e-05	0.000162348	1	1	2	Q08999	Q08999 [1103-1116]	Q08999 1xPhospho [S1112(100)]	1	1551.74143	High	High	0.0001117	1.131e-05	3.41
False	High	[R].DGELPVEDDIDLSDVELDDLGKDEL.[-]	1xPhospho [S13(100)]	1.03514e-05	0.000162348	1	1	2	Q15084	Q15084 [416-440]	Q15084 1xPhospho [S428(100)]	1	2838.23398	High	High	0.0001117	5.771e-06	3.46
False	High	[K].DGDSYDPYDFSDTEEEMPQVHTPK.[T]	3xPhospho [S11(98.2); T13(98.2); T22(100)]	0.000346247	0.000162348	1	1	2	P25205	P25205 [701-724]	P25205 3xPhospho [S711(98.2); T713(98.2); T722(100)]	0	3042.03492	High	High	0.0001117	0.0001839	2.79
False	High	[R].GILHTDSQSQSLR.[N]	1xPhospho [S11(100)]	2.32884e-05	0.000162348	1	1	2	Q15678	Q15678 [455-467]	Q15678 1xPhospho [S465(100)]	0	1521.70571	High	High	0.0001117	1.287e-05	2.91
False	High	[R].GLLAQGLRPESPPPAGPLLNGAPAGESPQPK.[A]	2xPhospho [S11(100); S27(100)]	1.04591e-07	0.000162348	1	1	3	Q96TA1	Q96TA1 [655-685]	Q96TA1 2xPhospho [S665(100); S681(100)]	0	3176.55411	High	High	0.0001117	6.214e-08	4.88
False	High	[R].DGGGVRDEGPAAAGDGLGRPLGPTPSQSR.[F]	1xPhospho [S26(100)]	3.59536e-09	0.000162348	1	1	2	P55011	P55011 [52-80]	P55011 1xPhospho [S77(100)]	1	2827.31189	High	High	0.0001117	2.247e-09	5.59
False	High	[R].GLLAQGLRPESPPPAGPLLNGAPAGESPQPK.[A]	1xPhospho [S11(100)]	7.36293e-10	0.000162348	1	1	3	Q96TA1	Q96TA1 [655-685]	Q96TA1 1xPhospho [S665(100)]	0	3096.58777	High	High	0.0001117	4.696e-10	4.6
False	High	[K].GILAADESTGSIAKR.[L]	1xPhospho [S11(100)]	1.06246e-07	0.000162348	1	1	2	P04075	P04075 [29-43]	P04075 1xPhospho [S39(100)]	1	1568.76798	High	High	0.0001117	6.31e-08	4.4
False	High	[K].GILAADESTGSIAK.[R]	1xPhospho [S11(100)]	8.48501e-06	0.000162348	1	1	1	P04075	P04075 [29-42]	P04075 1xPhospho [S39(100)]	0	1412.66687	High	High	0.0001117	4.746e-06	3.7
False	High	[R].DGGNPFAEPSELDNPFQDPAVIQHRPSR.[Q]	1xPhospho [S27(100)]	3.18713e-05	0.000162348	1	1	3	O14828	O14828 [6-33]	O14828 1xPhospho [S32(100)]	0	3170.43273	High	High	0.0001117	1.751e-05	4.35
False	High	[K].GILHLSPDVYQEMEASR.[H]	1xPhospho [S6(100)]	0.00019788	0.000162348	1	1	1	Q9NUL3	Q9NUL3 [411-427]	Q9NUL3 1xPhospho [S416(100)]	0	2024.91472	High	High	0.0001117	0.0001059	1.74
False	High	[K].DFYLATSPPDSFLDDHHLTRPHPER.[V]	1xPhospho [Y/T/S]	4.09984e-06	0.000162348	1	1	1	Q13131	Q13131 [350-374]		0	3043.37342	High	High	0.0001117	2.314e-06	3.0
False	High	[R].GLLYDSDEEDEERPAR.[K]		2.55813e-10	0.000162348	1	1	5	P49736	P49736 [134-149]		0	1893.84609	High	High	0.0001117	1.657e-10	3.84
False	High	[R].GLLYDSDEEDEERPARK.[R]		1.85979e-05	0.000162348	1	1	2	P49736	P49736 [134-150]		1	2021.94105	High	High	0.0001117	1.029e-05	2.82
False	High	[K].DGDSYDPYDFSDTEEEMPQVHTPK.[T]		3.92845e-11	0.000162348	1	1	1	P25205	P25205 [701-724]		0	2802.13593	High	High	0.0001117	2.619e-11	3.82
False	High	[R].GLNSSFETSPK.[K]	1xPhospho [S9(100)]	5.29818e-06	0.000162348	1	1	1	Q8IV63	Q8IV63 [51-61]	Q8IV63 1xPhospho [S59(100)]	0	1246.53512	High	High	0.0001117	2.989e-06	3.42
False	High	[K].DGDSYDPYDFSDTEEEMPQVHTPK.[T]	1xOxidation [M17]	1.96994e-05	0.000162348	1	1	1	P25205	P25205 [701-724]		0	2818.13084	High	High	0.0001117	1.089e-05	2.95
False	High	[K].DGDSYDPYDFSDTEEEMPQVHTPK.[T]	1xPhospho [T/S/Y]; 1xDehydrated [T/S]	4.45789e-06	0.000162348	1	1	1	P25205	P25205 [701-724]		0	2864.09169	High	High	0.0001117	2.515e-06	3.38
False	High	[K].DGDSYDPYDFSDTEEEMPQVHTPK.[T]	1xPhospho [T22(100)]	3.13737e-10	0.000162348	1	1	7	P25205	P25205 [701-724]	P25205 1xPhospho [T722(100)]	0	2882.10226	High	High	0.0001117	2.031e-10	4.87
False	High	[K].DGDSYDPYDFSDTEEEMPQVHTPK.[T]	1xOxidation [M17]; 1xPhospho [T22(100)]	4.94403e-05	0.000162348	1	1	3	P25205	P25205 [701-724]	P25205 1xPhospho [T722(100)]	0	2898.09717	High	High	0.0001117	2.696e-05	3.4
False	High	[R].GLLYDSDEEDEERPAR.[K]	1xPhospho [S6(100)]	8.39667e-07	0.000162348	1	1	9	P49736	P49736 [134-149]	P49736 1xPhospho [S139(100)]	0	1973.81242	High	High	0.0001117	4.865e-07	2.72
False	High	[K].DGDSYDPYDFSDTEEEMPQVHTPK.[T]	2xPhospho [T22(100); S/T/Y]; 1xDehydrated [S/T]	7.50835e-05	0.000162348	1	1	3	P25205	P25205 [701-724]	P25205 2xPhospho [T722(100); S/T/Y]	0	2944.05802	High	High	0.0001117	4.07e-05	3.82
False	High	[R].GLMAGGRPEGQYSEDEDTDTDEYKEAK.[A]	1xOxidation [M3]; 2xPhospho [S13(98.7); T18(100)]	2.31669e-05	0.000162348	1	1	1	Q9NPQ8	Q9NPQ8 [424-450]	Q9NPQ8 2xPhospho [S436(98.7); T441(100)]	1	3167.20721	High	High	0.0001117	1.277e-05	4.47
False	High	[K].DGDSYDPYDFSDTEEEMPQVHTPK.[T]	1xOxidation [M17]; 2xPhospho [S4(100); S11(98.3)]	8.37814e-05	0.000162348	1	1	8	P25205	P25205 [701-724]	P25205 2xPhospho [S704(100); S711(98.3)]	0	2978.0635	High	High	0.0001117	4.537e-05	2.65
False	High	[R].GLMAGGRPEGQYSEDEDTDTDEYKEAK.[A]	2xPhospho [S13(100); T18(100)]	1.24915e-09	0.000162348	1	1	2	Q9NPQ8	Q9NPQ8 [424-450]	Q9NPQ8 2xPhospho [S436(100); T441(100)]	1	3151.21229	High	High	0.0001117	7.946e-10	5.57
False	High	[R].GLMAGGRPEGQYSEDEDTDTDEYKEAK.[A]	1xPhospho [T18(100)]	5.81794e-10	0.000162348	1	1	5	Q9NPQ8	Q9NPQ8 [424-450]	Q9NPQ8 1xPhospho [T441(100)]	1	3071.24596	High	High	0.0001117	3.73e-10	4.62
False	High	[R].GLMAGGRPEGQYSEDEDTDTDEYKEAK.[A]	1xPhospho [S/T/Y]; 1xDehydrated [S/T]	3.99209e-09	0.000162348	1	1	2	Q9NPQ8	Q9NPQ8 [424-450]		1	3053.2354	High	High	0.0001117	2.486e-09	4.66
False	High	[R].GLLYDSDEEDEERPARK.[R]	1xPhospho [S6(100)]	3.04244e-06	0.000162348	1	1	5	P49736	P49736 [134-150]	P49736 1xPhospho [S139(100)]	1	2101.90738	High	High	0.0001117	1.729e-06	3.64
False	High	[K].DGDSYDPYDFSDTEEEMPQVHTPK.[T]	2xPhospho [S11(99.1); T22(100)]	2.69742e-06	0.000162348	1	1	12	P25205	P25205 [701-724]	P25205 2xPhospho [S711(99.1); T722(100)]	0	2962.06859	High	High	0.0001117	1.53e-06	3.58
False	High	[K].AVDSSSEEIEVEVPVVDRR.[N]	2xPhospho [S4(100); S5(99.3)]	1.94936e-08	0.000162348	1	1	5	Q9Y6X4	Q9Y6X4 [632-650]	Q9Y6X4 2xPhospho [S635(100); S636(99.3)]	1	2274.98908	High	High	0.0001117	1.189e-08	3.97
False	High	[K].AVDSSSEEIEVEVPVVDRR.[N]	1xPhospho [S5(99.4)]	3.61489e-08	0.000162348	1	1	2	Q9Y6X4	Q9Y6X4 [632-650]	Q9Y6X4 1xPhospho [S636(99.4)]	1	2195.02275	High	High	0.0001117	2.184e-08	3.67
False	High	[K].AVDSSSEEIEVEVPVVDRR.[N]		6.16605e-07	0.000162348	1	1	1	Q9Y6X4	Q9Y6X4 [632-650]		1	2115.05642	High	High	0.0001117	3.589e-07	2.26
False	High	[R].ASAVSELSPR.[E]	1xPhospho [S8(100)]	3.39349e-05	0.000162348	1	1	7	Q9Y2W1	Q9Y2W1 [236-245]	Q9Y2W1 1xPhospho [S243(100)]	0	1096.50343	High	High	0.0001117	1.859e-05	2.97
False	High	[K].HKAEEVEDETVELDVSDEEMAR.[R]	1xPhospho [S16(100)]	2.24316e-13	0.000162348	1	1	3	Q99547	Q99547 [95-116]	Q99547 1xPhospho [S110(100)]	1	2640.10186	High	High	0.0001117	1.609e-13	5.51
False	High	[K].HKAEEVEDETVELDVSDEEMAR.[R]	1xOxidation [M20]; 1xPhospho [S16(100)]	1.04533e-10	0.000162348	1	1	1	Q99547	Q99547 [95-116]	Q99547 1xPhospho [S110(100)]	1	2656.09678	High	High	0.0001117	6.856e-11	5.1
False	High	[K].HKAEEVEDETVELDVSDEEMARR.[Y]	1xPhospho [S16(100)]	1.8884e-10	0.000162348	1	1	1	Q99547	Q99547 [95-117]	Q99547 1xPhospho [S110(100)]	2	2796.20297	High	High	0.0001117	1.229e-10	6.17
False	High	[R].ASAVSELSPR.[E]		0.000196854	0.000162348	1	1	1	Q9Y2W1	Q9Y2W1 [236-245]		0	1016.5371	High	High	0.0001117	0.0001055	2.07
False	High	[R].HKKPVNYSQFDHSDSDDDFVSATVPLNKK.[S]	2xPhospho [S13(100); S15(100)]	9.12682e-09	0.000162348	1	1	2	Q96B01	Q96B01 [7-35]	Q96B01 2xPhospho [S19(100); S21(100)]	2	3478.53522	High	High	0.0001117	5.626e-09	4.54
False	High	[R].ASASRPQPAPADGADPPPAEEPEARPDGEGSPGK.[A]	1xPhospho [S31(100)]	0.000681258	0.000162348	1	1	1	P11274	P11274 [92-125]	P11274 1xPhospho [S122(100)]	0	3388.50775	High	High	0.0001117	0.0003585	3.29
False	High	[R].ASAGTPSLSAGVSPK.[R]	1xPhospho [S13(100)]	6.36307e-06	0.000162348	1	1	2	Q8TEK3	Q8TEK3 [1092-1106]	Q8TEK3 1xPhospho [S1104(100)]	0	1409.6672	High	High	0.0001117	3.576e-06	3.45
False	High	[R].ASAGHVAVSSPTPETGPLQR.[L]	2xPhospho [S/T]	1.08505e-05	0.000162348	1	1	1	P42695	P42695 [1320-1339]		0	2121.93659	High	High	0.0001117	6.05e-06	3.77
False	High	[R].ASAGHVAVSSPTPETGPLQR.[L]	1xPhospho [S/T]	7.08931e-05	0.000162348	1	1	1	P42695	P42695 [1320-1339]		0	2041.97026	High	High	0.0001117	3.849e-05	3.53
False	High	[K].HKLNVPETMTEVLDVSDEEGDDTMTGDGGEYLRPEDLK.[E]	1xPhospho [S16(100)]	1.04418e-16	0.000162348	1	1	2	Q01484	Q01484 [831-868]	Q01484 1xPhospho [S846(100)]	1	4314.89418	High	High	0.0001117	8.373e-17	7.29
False	High	[R].HKYVSGSSPDLVTR.[K]	2xPhospho [S7(100); S8(100)]	5.23651e-05	0.000162348	1	1	2	Q15678	Q15678 [587-600]	Q15678 2xPhospho [S593(100); S594(100)]	1	1705.73464	High	High	0.0001117	2.854e-05	3.21
False	High	[R].ARVVNTDHGSPEQLQIPVTDSGR.[H]	1xPhospho [S10(100)]	4.01156e-11	0.000162348	1	1	3	Q6IQ49	Q6IQ49 [269-291]	Q6IQ49 1xPhospho [S278(100)]	1	2556.22022	High	High	0.0001117	2.67e-11	4.81
False	High	[R].ARTDEVPAGGSRSEAEDEDDEDYVPYVPLR.[Q]	2xPhospho [S11(100); S13(100)]	4.31967e-07	0.000162348	1	1	2	Q9UJV9	Q9UJV9 [11-40]	Q9UJV9 2xPhospho [S21(100); S23(100)]	2	3497.44177	High	High	0.0001117	2.525e-07	6.11
False	High	[R].HLAGYESSSTLMTSELESTSLGDSDEEDTMSR.[F]	1xPhospho [S24(100)]	6.35461e-14	0.000162348	1	1	1	O14641	O14641 [188-219]	O14641 1xPhospho [S211(100)]	0	3545.44552	High	High	0.0001117	4.636e-14	7.01
False	High	[R].HIELGVTGGGSPENGDGALLAITPPAVK.[R]	1xPhospho [S11(100)]	5.94321e-08	0.000162348	1	1	1	Q6ZRS2	Q6ZRS2 [2830-2857]	Q6ZRS2 1xPhospho [S2840(100)]	0	2750.37605	High	High	0.0001117	3.562e-08	4.46
False	High	[R].HIISATSLSTSPTELGSR.[N]	1xPhospho [S11(99.1)]	9.15528e-05	0.000162348	1	1	2	Q5JSZ5	Q5JSZ5 [216-233]	Q5JSZ5 1xPhospho [S226(99.1)]	0	1936.93756	High	High	0.0001117	4.943e-05	3.13
False	High	[K].ARLSYSDKNLIDSMDQSAFAGFSFVNPK.[F]	2xPhospho [S4(100); S23(100)]	3.42867e-11	0.000162348	1	1	6	Q05655	Q05655 [642-669]	Q05655 2xPhospho [S645(100); S664(100)]	2	3268.44217	High	High	0.0001117	2.289e-11	6.89
False	High	[K].ARLSYSDKNLIDSMDQSAFAGFSFVNPK.[F]	1xOxidation [M14]; 2xPhospho [S4(100); S23(100)]	1.99994e-11	0.000162348	1	1	3	Q05655	Q05655 [642-669]	Q05655 2xPhospho [S645(100); S664(100)]	2	3284.43709	High	High	0.0001117	1.348e-11	7.57
False	High	[R].HLSNVSSTGSIDMVDSPQLATLADEVSASLAK.[Q]	2xPhospho [S/T]	3.54e-08	0.000162348	1	1	1	P10636	P10636 [724-755]		0	3403.53759	High	High	0.0001117	2.14e-08	3.81
False	High	[R].ARPSQFPEQSSSAQQNGSVSDISPVQAAK.[K]	1xPhospho [S23(98.9)]	7.76272e-07	0.000162348	1	1	1	O00139	O00139 [118-146]	O00139 1xPhospho [S140(98.9)]	0	3081.42731	High	High	0.0001117	4.495e-07	2.75
False	High	[K].HLRGQEHKYLLGDAPVSPSSQK.[L]	1xPhospho [S17(100)]	3.97311e-06	0.000162348	1	1	1	Q9NYB0	Q9NYB0 [187-208]	Q9NYB0 1xPhospho [S203(100)]	2	2527.24531	High	High	0.0001117	2.25e-06	4.34
False	High	[R].ARQPLSEASNQQPLSGGEEK.[S]	1xPhospho [S15(100)]	3.96967e-05	0.000162348	1	1	1	Q9NQW6	Q9NQW6 [40-59]	Q9NQW6 1xPhospho [S54(100)]	1	2206.01358	High	High	0.0001117	2.176e-05	4.67
False	High	[R].HHYDSDEKSETRENGVTDDLDAPK.[A]	2xPhospho [S5(100); S9(100)]	5.82111e-07	0.000162348	1	1	2	Q9BQ39	Q9BQ39 [37-60]	Q9BQ39 2xPhospho [S41(100); S45(100)]	2	2918.15135	High	High	0.0001117	3.387e-07	5.18
False	High	[R].ARSMDSSDLSDGAVTLQEYLELK.[K]	1xPhospho [S3(97.7)]	0.000389853	0.000162348	1	1	1	Q9Y2X7	Q9Y2X7 [408-430]	Q9Y2X7 1xPhospho [S410(97.7)]	1	2608.1848	High	High	0.0001117	0.0002068	2.39
False	High	[K].HIPTALPVSGTLSSSNPDLLQSHHR.[I]	1xPhospho [S15(100)]	1.86029e-06	0.000162348	1	1	1	Q9Y4G8	Q9Y4G8 [571-595]	Q9Y4G8 1xPhospho [S585(100)]	0	2744.35157	High	High	0.0001117	1.061e-06	2.57
False	High	[R].HLPSPPTLDSIITEYLR.[E]	1xPhospho [S4(100)]	6.287e-05	0.000162348	1	1	2	Q9Y4B6	Q9Y4B6 [997-1013]	Q9Y4B6 1xPhospho [S1000(100)]	0	2032.01508	High	High	0.0001117	3.413e-05	2.42
False	High	[R].ARSMDSSDLSDGAVTLQEYLELKK.[A]	1xPhospho [S3(98.8)]	6.16271e-10	0.000162348	1	1	2	Q9Y2X7	Q9Y2X7 [408-431]	Q9Y2X7 1xPhospho [S410(98.8)]	2	2736.27977	High	High	0.0001117	3.945e-10	5.18
False	High	[R].HLLTDLPLPPELPGGDLSPPDSPEPK.[A]	2xPhospho [S18(100); S22(100)]	1.1486e-10	0.000162348	1	1	27	Q9NYV4	Q9NYV4 [664-689]	Q9NYV4 2xPhospho [S681(100); S685(100)]	0	2891.35155	High	High	0.0001117	7.531e-11	6.0
False	High	[R].ARSRTPPSAPSQSR.[M]	1xPhospho [T5(100)]	1.31009e-06	0.000162348	1	1	3	Q9UQ35	Q9UQ35 [2405-2418]	Q9UQ35 1xPhospho [T2409(100)]	2	1577.75439	High	High	0.0001117	7.514e-07	3.26
False	High	[R].HLLTDLPLPPELPGGDLSPPDSPEPK.[A]	1xPhospho [S18(99.4)]	4.29636e-08	0.000162348	1	1	4	Q9NYV4	Q9NYV4 [664-689]	Q9NYV4 1xPhospho [S681(99.4)]	0	2811.38522	High	High	0.0001117	2.596e-08	4.04
False	High	[R].HLQLAIRNDEELNK.[L]		0.000184953	0.000162348	1	12	1	Q99878	Q99878 [83-96]		1	1692.90276	High	High	0.0001117	9.902e-05	2.82
False	High	[R].ASDPGLPAEEPKEK.[S]	1xPhospho [S2(100)]	0.000178343	0.000162348	1	1	2	P27708	P27708 [1858-1871]	P27708 1xPhospho [S1859(100)]	1	1547.6989	High	High	0.0001117	9.559e-05	2.43
False	High	[R].HGSVSADEAAR.[T]	1xPhospho [S3(100)]	9.0131e-05	0.000162348	1	1	1	Q9NWW5	Q9NWW5 [29-39]	Q9NWW5 1xPhospho [S31(100)]	0	1179.47901	High	High	0.0001117	4.861e-05	3.0
False	High	[R].HGSSRSVVDMDLDDTDDGDDNAPLFYQPGKR.[G]	2xPhospho [S3(100); S6(98.7)]	3.46769e-06	0.000162348	1	1	1	O95071	O95071 [2481-2511]	O95071 2xPhospho [S2483(100); S2486(98.7)]	2	3582.45163	High	High	0.0001117	1.967e-06	5.62
False	High	[R].ASGQAFELILSPR.[S]		1.11389e-06	0.000162348	1	1	2	P16949	P16949 [15-27]		0	1388.75324	High	High	0.0001117	6.411e-07	2.63
False	High	[R].ASGQAFELILSPR.[S]	1xPhospho [S11(100)]	2.05477e-06	0.000162348	1	1	9	P16949	P16949 [15-27]	P16949 1xPhospho [S25(100)]	0	1468.71957	High	High	0.0001117	1.171e-06	3.02
False	High	[R].HGGSPQPLATTPLSQEPVNPPSEASPTR.[D]	3xPhospho [S4(100); T27(97.7); T/S]	6.287e-05	0.000162348	1	1	2	Q9UQ35	Q9UQ35 [374-401]	Q9UQ35 3xPhospho [S377(100); T400(97.7); T/S]	0	3092.31632	High	High	0.0001117	3.426e-05	3.47
False	High	[R].HGGSPQPLATTPLSQEPVNPPSEASPTR.[D]	2xPhospho [S4(100); S25(98.4)]	1.07325e-09	0.000162348	1	1	2	Q9UQ35	Q9UQ35 [374-401]	Q9UQ35 2xPhospho [S377(100); S398(98.4)]	0	3012.34999	High	High	0.0001117	6.836e-10	6.68
False	High	[R].ASGQAFELILSPR.[S]	2xPhospho [S2(100); S11(100)]	8.80155e-06	0.000162348	1	1	2	P16949	P16949 [15-27]	P16949 2xPhospho [S16(100); S25(100)]	0	1548.6859	High	High	0.0001117	4.922e-06	3.02
False	High	[R].ASKSVSNGTAKPATSENFDEDLK.[W]	2xPhospho [S4(100); T9(99)]	1.86977e-07	0.000162348	1	1	1	Q96K49	Q96K49 [491-513]	Q96K49 2xPhospho [S494(100); T499(99)]	1	2556.09025	High	High	0.0001117	1.105e-07	4.74
False	High	[R].HGLLLPASPVR.[M]	1xPhospho [S8(100)]	0.000204144	0.000162348	1	1	3	Q96E09	Q96E09 [69-79]	Q96E09 1xPhospho [S76(100)]	0	1239.66093	High	High	0.0001117	0.0001093	3.3
False	High	[R].ASLEDAPVDDLTR.[K]	1xPhospho [S2(100)]	0.000138203	0.000162348	1	1	2	Q7Z2W4	Q7Z2W4 [283-295]	Q7Z2W4 1xPhospho [S284(100)]	0	1481.65194	High	High	0.0001117	7.426e-05	2.54
False	High	[K].ASLGSLEGEAEAEASSPK.[G]	1xPhospho [S5(100)]	5.88132e-08	0.000162348	1	1	4	Q09666	Q09666 [5748-5765]	Q09666 1xPhospho [S5752(100)]	0	1812.78989	High	High	0.0001117	3.523e-08	3.95
False	High	[K].ASLGSLEGEAEAEASSPK.[G]	2xPhospho [S5(99); S16(100)]	4.29342e-05	0.000162348	1	1	1	Q09666	Q09666 [5748-5765]	Q09666 2xPhospho [S5752(99); S5763(100)]	0	1892.75623	High	High	0.0001117	2.35e-05	3.14
False	High	[R].HFSTLKDDDLVEFSDLESEDDERPR.[S]	2xPhospho [S14(100); S18(100)]	2.01006e-12	0.000162348	1	1	8	Q9HCK8	Q9HCK8 [1407-1431]	Q9HCK8 2xPhospho [S1420(100); S1424(100)]	1	3154.29259	High	High	0.0001117	1.4e-12	7.49
False	High	[R].HFSTLKDDDLVEFSDLESEDDERPR.[S]	1xPhospho [S14(100)]	1.00846e-06	0.000162348	1	1	2	Q9HCK8	Q9HCK8 [1407-1431]	Q9HCK8 1xPhospho [S1420(100)]	1	3074.32626	High	High	0.0001117	5.817e-07	4.97
False	High	[R].HFSQSEETGNEVFGALNEEQPLPR.[S]	1xPhospho [S3(99.5)]	4.48086e-07	0.000162348	1	1	1	Q6GYQ0	Q6GYQ0 [771-794]	Q6GYQ0 1xPhospho [S773(99.5)]	0	2795.23084	High	High	0.0001117	2.614e-07	3.42
False	High	[K].ASLGSLEGEAEAEASSPKGK.[F]	1xPhospho [S16(99.2)]	1.46228e-06	0.000162348	1	1	1	Q09666	Q09666 [5748-5767]	Q09666 1xPhospho [S5763(99.2)]	1	1997.90632	High	High	0.0001117	8.379e-07	3.45
False	High	[R].HGGSPQPLATTPLSQEPVNPPSEASPTR.[D]	1xPhospho [S25(98.8)]	6.59659e-10	0.000162348	1	1	3	Q9UQ35	Q9UQ35 [374-401]	Q9UQ35 1xPhospho [S398(98.8)]	0	2932.38366	High	High	0.0001117	4.224e-10	4.28
False	High	[K].HNDIVDSDSDAEDRGTLSAELTAAHFGGGGGLLHK.[K]	2xPhospho [S7(99.6); S/T]	1.51658e-05	0.000162348	1	1	4	P78316	P78316 [140-174]	P78316 2xPhospho [S146(99.6); S/T]	1	3722.61197	High	High	0.0001117	8.421e-06	1.69
False	High	[K].ASGKTSQVGAASAPAKESPR.[K]	1xPhospho [S18(100)]	1.7741e-08	0.000162348	1	1	1	Q13428	Q13428 [364-383]	Q13428 1xPhospho [S381(100)]	2	1979.95461	High	High	0.0001117	1.083e-08	2.93
False	High	[R].HGSFHEDEDPIGSPR.[L]	1xPhospho [S3(100)]	4.79459e-09	0.000162348	1	1	6	Q96T58	Q96T58 [1266-1280]	Q96T58 1xPhospho [S1268(100)]	0	1759.70717	High	High	0.0001117	2.976e-09	4.23
False	High	[K].ASDVLLDVTQSPGDGSGLMLEEVTGLK.[C]	1xPhospho [S11(99)]	1.71984e-06	0.000162348	1	1	2	Q8NB90	Q8NB90 [264-290]	Q8NB90 1xPhospho [S274(99)]	0	2811.33695	High	High	0.0001117	9.829e-07	2.77
False	High	[R].ASEDTTSGSPPKK.[S]	1xPhospho [S9(99.7)]	0.000152573	0.000162348	1	1	2	Q9BZZ5	Q9BZZ5 [456-468]	Q9BZZ5 1xPhospho [S464(99.7)]	1	1384.59918	High	High	0.0001117	8.179e-05	2.44
False	High	[K].ASEENLLSSSSVPSADRDSSPTTNSK.[L]	1xPhospho [S/T]	2.57332e-06	0.000162348	1	1	1	Q9NRA8	Q9NRA8 [733-758]		1	2746.20508	High	High	0.0001117	1.462e-06	4.22
False	High	[R].HGSGPNIILTGDSSPGFSK.[E]	2xPhospho [S3(100); S/T]	1.03519e-06	0.000162348	1	1	1	Q53ET0	Q53ET0 [611-629]	Q53ET0 2xPhospho [S613(100); S/T]	0	2030.86203	High	High	0.0001117	5.953e-07	3.81
False	High	[R].HGSGPNIILTGDSSPGFSK.[E]	1xPhospho [S3(100)]	2.69558e-10	0.000162348	1	1	3	Q53ET0	Q53ET0 [611-629]	Q53ET0 1xPhospho [S613(100)]	0	1950.8957	High	High	0.0001117	1.747e-10	3.75
False	High	[R].HGSGADSDYENTQSGDPLLGLEGKR.[F]	2xPhospho [S3(100); S7(100)]	2.63925e-11	0.000162348	1	1	1	Q9Y2X7	Q9Y2X7 [590-614]	Q9Y2X7 2xPhospho [S592(100); S596(100)]	1	2763.12949	High	High	0.0001117	1.769e-11	5.2
False	High	[K].HGLTSGSASPPPPALPLYPDPVR.[L]	1xPhospho [S9(98.7)]	2.66934e-06	0.000162348	1	1	1	Q92610	Q92610 [683-705]	Q92610 1xPhospho [S691(98.7)]	0	2406.18534	High	High	0.0001117	1.518e-06	3.66
False	High	[K].ASEPLLSPPPFGESR.[K]	1xPhospho [S7(100)]	3.02477e-05	0.000162348	1	1	2	O14686	O14686 [2268-2282]	O14686 1xPhospho [S2274(100)]	0	1663.77273	High	High	0.0001117	1.662e-05	2.72
False	High	[K].ASFDHSPDSLPLR.[S]	1xPhospho [S6(100)]	9.20317e-05	0.000162348	1	1	2	Q8NB78	Q8NB78 [12-24]	Q8NB78 1xPhospho [S17(100)]	0	1521.67335	High	High	0.0001117	4.962e-05	2.78
False	High	[R].ASFRSLNLQAESVR.[G]	2xPhospho [S2(100); S5(100)]	0.000634416	0.000162348	1	1	1	Q12923	Q12923 [886-899]	Q12923 2xPhospho [S887(100); S890(100)]	1	1737.77209	High	High	0.0001117	0.0003341	3.72
False	High	[R].HGSGADSDYENTQSGDPLLGLEGKR.[F]	1xPhospho [S7(100)]	1.0189e-07	0.000162348	1	1	2	Q9Y2X7	Q9Y2X7 [590-614]	Q9Y2X7 1xPhospho [S596(100)]	1	2683.16316	High	High	0.0001117	6.062e-08	4.58
False	High	[K].ASGDGESLDEDSEFTLASDFEIGHFFR.[E]	1xPhospho [S7(98.6)]	3.59666e-07	0.000162348	1	1	1	Q99733	Q99733 [298-324]	Q99733 1xPhospho [S304(98.6)]	0	3058.2626	High	High	0.0001117	2.101e-07	2.5
False	High	[R].HGSGADSDYENTQSGDPLLGLEGK.[R]	1xPhospho [S7(100)]	1.65798e-06	0.000162348	1	1	1	Q9Y2X7	Q9Y2X7 [590-613]	Q9Y2X7 1xPhospho [S596(100)]	0	2527.06205	High	High	0.0001117	9.497e-07	3.23
False	High	[R].HGSFHEDEDPIGSPR.[L]	2xPhospho [S3(100); S13(100)]	1.53253e-05	0.000162348	1	1	4	Q96T58	Q96T58 [1266-1280]	Q96T58 2xPhospho [S1268(100); S1278(100)]	0	1839.6735	High	High	0.0001117	8.508e-06	4.14
False	High	[R].ASESSSEEKDDYEIFVK.[V]	2xPhospho [S4(100); S5(99.5)]	2.69742e-06	0.000162348	1	1	3	P18583	P18583 [1779-1795]	P18583 2xPhospho [S1782(100); S1783(99.5)]	1	2122.81413	High	High	0.0001117	1.532e-06	3.82
False	High	[K].HNDIVDSDSDAEDRGTLSAELTAAHFGGGGGLLHKK.[T]	2xPhospho [S7(99.2); S/T]	2.29188e-10	0.000162348	1	1	4	P78316	P78316 [140-175]	P78316 2xPhospho [S146(99.2); S/T]	2	3850.70693	High	High	0.0001117	1.49e-10	7.65
False	High	[R].HNSSDGFFNNGPLR.[T]	1xPhospho [S3(99.4)]	0.000182091	0.000162348	1	1	1	Q9HC44	Q9HC44 [47-60]	Q9HC44 1xPhospho [S49(99.4)]	0	1641.68056	High	High	0.0001117	9.731e-05	2.32
False	High	[R].HPEPVPEEGSEDELPPQVHKV.[-]	1xPhospho [S10(100)]	2.59917e-05	0.000162348	1	1	6	Q7Z3C6	Q7Z3C6 [819-839]	Q7Z3C6 1xPhospho [S828(100)]	1	2429.10206	High	High	0.0001117	1.433e-05	3.02
False	High	[R].HTDFLLPHERASQDGSGFSR.[I]	1xPhospho [S12(100)]	1.09074e-05	0.000162348	1	1	1	Q5VUA4	Q5VUA4 [490-509]	Q5VUA4 1xPhospho [S501(100)]	1	2337.0408	High	High	0.0001117	6.089e-06	3.23
False	High	[R].HTDDEMTGYVATR.[W]	1xPhospho [Y9(100)]; 1xDehydrated [T7(100)]	0.000291951	0.000162348	1	1	1	Q16539	Q16539 [174-186]	Q16539 1xPhospho [Y182(100)]; 1xDehydrated [T180(100)]	0	1557.60395	High	High	0.0001117	0.0001552	2.34
False	High	[R].HTDDEMTGYVATR.[W]	1xDehydrated [T7(100)]	2.05477e-06	0.000162348	1	1	2	Q16539	Q16539 [174-186]	Q16539 1xDehydrated [T180(100)]	0	1477.63762	High	High	0.0001117	1.176e-06	2.55
False	High	[K].HSTSGTDEGEDGDEPDDGSNDVVDLLPR.[T]	1xPhospho [S/T]	3.71181e-06	0.000162348	1	1	1	Q14008	Q14008 [827-854]		0	3008.19128	High	High	0.0001117	2.103e-06	3.01
False	High	[K].HSSTGDLLSLELQQAK.[S]	1xPhospho [S/T]	0.000370267	0.000162348	1	1	1	Q9HBD1	Q9HBD1 [981-996]		0	1806.86333	High	High	0.0001117	0.0001964	2.17
False	High	[R].HSSSPLSPGGPTHLTKPTTTSSSER.[E]	2xPhospho [S7(100); S/T]	6.25908e-11	0.000162348	1	1	1	Q9Y618	Q9Y618 [1772-1796]	Q9Y618 2xPhospho [S1778(100); S/T]	0	2709.19169	High	High	0.0001117	4.143e-11	5.07
False	High	[K].HTGPNSPDTANDGFVR.[L]	1xDehydrated [S6(100)]	6.666e-10	0.000162348	1	2	1	P31943	P31943 [99-114]	P31943 1xDehydrated [S104(100)]	0	1666.75682	High	High	0.0001117	4.258e-10	4.35
False	High	[R].HSSISPVRLPLNSSLGAELSRK.[K]	2xPhospho [S3(99); S5(100)]	9.32319e-07	0.000162348	1	1	3	Q9NYV4	Q9NYV4 [381-402]	Q9NYV4 2xPhospho [S383(99); S385(100)]	2	2508.23713	High	High	0.0001117	5.371e-07	4.85
False	High	[R].HSSISPVRLPLNSSLGAELSR.[K]	2xPhospho [S3(100); S5(100)]	2.84146e-08	0.000162348	1	1	7	Q9NYV4	Q9NYV4 [381-401]	Q9NYV4 2xPhospho [S383(100); S385(100)]	1	2380.14217	High	High	0.0001117	1.725e-08	4.03
False	High	[R].HSSISPVRLPLNSSLGAELSR.[K]	1xPhospho [S5(99.2)]	3.71073e-08	0.000162348	1	1	2	Q9NYV4	Q9NYV4 [381-401]	Q9NYV4 1xPhospho [S385(99.2)]	1	2300.17584	High	High	0.0001117	2.237e-08	5.52
False	High	[R].HSSISPSTLTLK.[S]	2xPhospho [S3(100); S5(100)]	0.000640911	0.000162348	1	1	3	Q14004	Q14004 [435-446]	Q14004 2xPhospho [S437(100); S439(100)]	0	1430.6328	High	High	0.0001117	0.0003366	3.36
False	High	[R].AQPFGFIDSDTDAEEERIPATPVVIPMKK.[R]	1xPhospho [S9(100)]	1.21053e-09	0.000162348	1	1	2	Q14676	Q14676 [321-349]	Q14676 1xPhospho [S329(100)]	2	3281.57997	High	High	0.0001117	7.68e-10	4.9
False	High	[R].HSSISPSTLTLK.[S]	1xPhospho [S5(97.9)]	0.000660786	0.000162348	1	1	1	Q14004	Q14004 [435-446]	Q14004 1xPhospho [S439(97.9)]	0	1350.66647	High	High	0.0001117	0.0003481	2.61
False	High	[R].AQPFGFIDSDTDAEEERIPATPVVIPMKK.[R]	1xOxidation [M27]; 2xPhospho [S9(100); T11(100)]	1.5328e-06	0.000162348	1	1	2	Q14676	Q14676 [321-349]	Q14676 2xPhospho [S329(100); T331(100)]	2	3377.54122	High	High	0.0001117	8.766e-07	4.03
False	High	[R].AQPFGFIDSDTDAEEERIPATPVVIPMKK.[R]	1xPhospho [S/T]; 1xDehydrated [S/T]	2.2444e-10	0.000162348	1	1	3	Q14676	Q14676 [321-349]		2	3263.56941	High	High	0.0001117	1.459e-10	4.07
False	High	[K].AQPSDNAPAKGNKSPSPPDGSPAATPEIR.[V]	2xPhospho [S16(100); S21(100)]	1.9297e-06	0.000162348	1	1	6	O00499	O00499 [283-311]	O00499 2xPhospho [S298(100); S303(100)]	2	3017.34015	High	High	0.0001117	1.104e-06	3.67
False	High	[K].HTGPNSPDTANDGFVR.[L]	1xPhospho [S6(100)]	2.586e-08	0.000162348	1	2	10	P31943	P31943 [99-114]	P31943 1xPhospho [S104(100)]	0	1764.73372	High	High	0.0001117	1.567e-08	3.53
False	High	[R].AQPFGFIDSDTDAEEER.[I]	1xPhospho [S9(100)]	1.67542e-06	0.000162348	1	1	1	Q14676	Q14676 [321-337]	Q14676 1xPhospho [S329(100)]	0	2006.80152	High	High	0.0001117	9.614e-07	2.39
False	High	[K].AQDEIPALSVSRPQTGLSFLGPEPEDLEDLYSR.[Y]	2xPhospho [S/T/Y]	9.2997e-05	0.000162348	1	1	2	P43686	P43686 [11-43]		0	3789.72962	High	High	0.0001117	5.024e-05	2.09
False	High	[K].AQELIQATNQILSHR.[K]		2.82599e-05	0.000162348	1	1	1	Q9H7N4	Q9H7N4 [1124-1138]		0	1721.92931	High	High	0.0001117	1.553e-05	2.51
False	High	[R].AQGEPVAGHESPKIPYEK.[Q]	1xPhospho [S11(100)]	2.55871e-05	0.000162348	1	1	3	O94979	O94979 [789-806]	O94979 1xPhospho [S799(100)]	1	2016.94265	High	High	0.0001117	1.408e-05	3.03
False	High	[R].KAALLAQYADVTDEEDEADEKDDSGATTMNIGSDK.[L]	1xOxidation [M29]; 1xPhospho [T12(100)]	2.00969e-13	0.000162348	1	1	1	Q96MW1	Q96MW1 [128-162]	Q96MW1 1xPhospho [T139(100)]	2	3812.62157	High	High	0.0001117	1.442e-13	7.4
False	High	[R].KAALLAQYADVTDEEDEADEKDDSGATTMNIGSDK.[L]	1xPhospho [T12(100)]	5.87266e-16	0.000162348	1	1	1	Q96MW1	Q96MW1 [128-162]	Q96MW1 1xPhospho [T139(100)]	2	3796.62666	High	High	0.0001117	4.592e-16	8.04
False	High	[K].KAALDEAQGVGLDSTGYYDQEIYGGSDSR.[F]		5.4886e-05	0.000162348	1	1	1	O75533	O75533 [22-50]		1	3065.39704	High	High	0.0001117	2.99e-05	1.99
False	High	[R].AQPFGFIDSDTDAEEERIPATPVVIPMKK.[R]	1xDehydrated [T11(99.3)]	0.00012453	0.000162348	1	1	1	Q14676	Q14676 [321-349]	Q14676 1xDehydrated [T331(99.3)]	2	3183.60308	High	High	0.0001117	6.69e-05	3.03
False	High	[K].AQLSPGIYDDTSAR.[R]	1xPhospho [S4(100)]	0.00015417	0.000162348	1	1	1	O75376	O75376 [1469-1482]	O75376 1xPhospho [S1472(100)]	0	1573.68939	High	High	0.0001117	8.286e-05	2.74
False	High	[R].HYEDGYPGGSDNYGSLSR.[V]		2.76654e-11	0.000162348	1	1	3	O60716	O60716 [216-233]		0	1973.82602	High	High	0.0001117	1.85e-11	3.5
False	High	[R].HVVRPPPRSPEPDTLPLAAGSDHPLPR.[A]	1xPhospho [S9(100)]	4.22943e-08	0.000162348	1	1	1	Q6PCT2	Q6PCT2 [400-426]	Q6PCT2 1xPhospho [S408(100)]	1	2988.52036	High	High	0.0001117	2.558e-08	5.09
False	High	[R].AQLYLPSTSPPHEGLDGFAQELSR.[S]	1xPhospho [S/T/Y]	6.70489e-06	0.000162348	1	1	2	Q8N137	Q8N137 [54-77]		0	2693.26069	High	High	0.0001117	3.753e-06	2.89
False	High	[R].HVSPVTPPREVPIYANR.[F]	2xPhospho [S3(100); T6(100)]	6.287e-05	0.000162348	1	1	3	Q13443	Q13443 [756-772]	Q13443 2xPhospho [S758(100); T761(100)]	1	2091.97767	High	High	0.0001117	3.408e-05	3.53
False	High	[R].HVDSLSQRSPK.[A]	1xPhospho [S6(99.7)]	9.42105e-06	0.000162348	1	1	5	Q9UHD8	Q9UHD8 [77-87]	Q9UHD8 1xPhospho [S82(99.7)]	1	1333.62601	High	High	0.0001117	5.271e-06	3.19
False	High	[K].HTTFEQPVFSVSKQSPPISTSK.[W]	1xPhospho [S15(98)]	2.76857e-07	0.000162348	1	1	1	P33981	P33981 [422-443]	P33981 1xPhospho [S436(98)]	1	2512.21195	High	High	0.0001117	1.626e-07	3.36
False	High	[R].HYEDGYPGGSDNYGSLSR.[V]	1xPhospho [S15(100)]	1.14333e-05	0.000162348	1	1	3	O60716	O60716 [216-233]	O60716 1xPhospho [S230(100)]	0	2053.79235	High	High	0.0001117	6.38e-06	3.33
False	High	[K].HFKDEDEDEDVASPDGLGR.[L]	1xPhospho [S13(100)]	6.87991e-09	0.000162348	1	1	1	O95365	O95365 [537-555]	O95365 1xPhospho [S549(100)]	1	2210.88738	High	High	0.0001117	4.249e-09	5.32
False	High	[K].AQSGPVRSGPKPFSAPKPQTSPSPK.[R]	2xPhospho [S23(100); T/S]	3.75086e-06	0.000162348	1	1	1	Q01518	Q01518 [288-312]	Q01518 2xPhospho [S310(100); T/S]	1	2693.28481	High	High	0.0001117	2.122e-06	5.47
False	High	[K].HSQFLGYPITLYLEKER.[E]		4.97442e-08	0.000162348	1	1	2	Q58FF8	Q58FF8 [127-143]		1	2094.10185	High	High	0.0001117	3.001e-08	3.51
False	High	[R].HRSLTAHSLLPLAEK.[Q]	1xPhospho [S/T]; 1xDehydrated [S/T]	2.45459e-07	0.000162348	1	1	2	Q86VI3	Q86VI3 [1422-1436]		1	1734.90508	High	High	0.0001117	1.44e-07	4.46
False	High	[R].ARGEIGGLSLSPSPER.[R]	1xPhospho [S13(100)]	7.3149e-05	0.000162348	1	1	1	Q96GP6	Q96GP6 [641-656]	Q96GP6 1xPhospho [S653(100)]	1	1705.82689	High	High	0.0001117	3.977e-05	2.99
False	High	[R].ARGEIGGLSLSPSPER.[R]	2xPhospho [S11(100); S13(100)]	2.22257e-06	0.000162348	1	1	2	Q96GP6	Q96GP6 [641-656]	Q96GP6 2xPhospho [S651(100); S653(100)]	1	1785.79322	High	High	0.0001117	1.264e-06	4.02
False	High	[R].HRAEAPPLEREDSGTFSLGK.[M]	1xPhospho [S13(99.5)]	3.17051e-05	0.000162348	1	1	3	O75569	O75569 [6-25]	O75569 1xPhospho [S18(99.5)]	2	2277.06595	High	High	0.0001117	1.739e-05	4.15
False	High	[R].HRAEAPPLEREDSGTFSLGK.[M]		3.41266e-08	0.000162348	1	1	1	O75569	O75569 [6-25]		2	2197.09962	High	High	0.0001117	2.066e-08	4.34
False	High	[R].ARGGSPAPLPAKVDEATSGLIR.[E]	1xPhospho [S5(100)]	1.4395e-06	0.000162348	1	1	1	Q9NZM4	Q9NZM4 [1409-1430]	Q9NZM4 1xPhospho [S1413(100)]	2	2243.15437	High	High	0.0001117	8.255e-07	3.46
False	High	[R].HRSLTAHSLLPLAEK.[Q]	1xPhospho [S/T]	3.61319e-05	0.000162348	1	1	1	Q86VI3	Q86VI3 [1422-1436]		1	1752.91564	High	High	0.0001117	1.977e-05	3.2
False	High	[R].ARHDSPDLAPNVTYSLPR.[T]	1xPhospho [S5(100)]	3.65358e-07	0.000162348	1	1	1	Q9BRD0	Q9BRD0 [267-284]	Q9BRD0 1xPhospho [S271(100)]	1	2088.98624	High	High	0.0001117	2.137e-07	3.86
False	High	[R].HQPSTPDPFLKPR.[C]	1xPhospho [T5(100)]	0.00019891	0.000162348	1	1	1	O14686	O14686 [2236-2248]	O14686 1xPhospho [T2240(100)]	0	1599.76792	High	High	0.0001117	0.0001064	2.0
False	High	[K].ARLSYSDKNLIDSMDQSAFAGFSFVNPK.[F]	1xPhospho [S4(100)]	2.35394e-07	0.000162348	1	1	3	Q05655	Q05655 [642-669]	Q05655 1xPhospho [S645(100)]	2	3188.47584	High	High	0.0001117	1.387e-07	4.57
False	High	[R].HQNSLPELEAAEAGAPGSGPVDLFR.[E]	1xPhospho [S4(100)]	1.26253e-08	0.000162348	1	1	2	Q96BZ8	Q96BZ8 [56-80]	Q96BZ8 1xPhospho [S59(100)]	0	2642.22464	High	High	0.0001117	7.738e-09	3.9
False	High	[R].HQFGNHIEGSPERDPSPVPKPSPK.[I]	2xPhospho [S10(100); S22(100)]	9.5701e-06	0.000162348	1	1	1	A8K855	A8K855 [191-214]	A8K855 2xPhospho [S200(100); S212(100)]	1	2797.24948	High	High	0.0001117	5.351e-06	5.02
False	High	[R].HQDGLPYIDDSPSSSPHLSSK.[G]	2xPhospho [S11(100); S15(99.2)]	5.13441e-06	0.000162348	1	1	2	P11274	P11274 [449-469]	P11274 2xPhospho [S459(100); S463(99.2)]	0	2426.99014	High	High	0.0001117	2.898e-06	4.4
False	High	[R].HQDGLPYIDDSPSSSPHLSSK.[G]	1xPhospho [S11(100)]	2.668e-09	0.000162348	1	1	1	P11274	P11274 [449-469]	P11274 1xPhospho [S459(100)]	0	2347.02381	High	High	0.0001117	1.675e-09	4.64
False	High	[R].HQQVPHILQGLLSPR.[H]	1xPhospho [S13(100)]	5.02765e-07	0.000162348	1	1	2	Q9Y2K2	Q9Y2K2 [962-976]	Q9Y2K2 1xPhospho [S974(100)]	0	1802.94253	High	High	0.0001117	2.932e-07	4.44
False	High	[K].AQSLVISPPAPSPR.[K]	1xPhospho [S12(100)]	1.14902e-08	0.000162348	1	1	2	P46013	P46013 [573-586]	P46013 1xPhospho [S584(100)]	0	1499.76177	High	High	0.0001117	7.06e-09	4.88
False	High	[R].HRSSISGSLPSSGSLQAVSSR.[F]	1xPhospho [S]	3.74786e-05	0.000162348	1	1	1	Q9BXF6	Q9BXF6 [354-374]		1	2180.04555	High	High	0.0001117	2.054e-05	3.61
False	High	[R].ARFEELNADLFR.[G]		0.000400024	0.000162348	1	2	1	P11142	P11142 [300-311]		1	1480.7543	High	High	0.0001117	0.0002117	2.31
False	High	[R].HSPIAPSSPSPQVLAQK.[Y]	1xPhospho [S8(99.5)]	0.000127152	0.000162348	1	1	1	Q9NQS7	Q9NQS7 [305-321]	Q9NQS7 1xPhospho [S312(99.5)]	0	1823.90514	High	High	0.0001117	6.85e-05	2.18
False	High	[K].HSLYTAELITVPFDSESPIR.[M]	1xPhospho [S/Y/T]	4.36555e-06	0.000162348	1	1	1	Q96QE3	Q96QE3 [637-656]		0	2355.12682	High	High	0.0001117	2.47e-06	2.69
False	High	[R].AQSSPAAPASLSAPEPASQAR.[V]	1xPhospho [S]	0.000230033	0.000162348	1	1	1	Q8WUI4	Q8WUI4 [484-504]		0	2073.96009	High	High	0.0001117	0.0001226	3.01
False	High	[R].AQSSPASATFPVSVQEPPTKPR.[F]	1xPhospho [S3(100)]	2.30348e-11	0.000162348	1	1	1	P56524	P56524 [630-651]	P56524 1xPhospho [S632(100)]	0	2362.14387	High	High	0.0001117	1.548e-11	4.8
False	High	[R].AQSTDSLGTSGSLQSK.[A]	2xPhospho [S3(100); S6(100)]	7.09937e-09	0.000162348	1	1	2	Q15276	Q15276 [405-420]	Q15276 2xPhospho [S407(100); S410(100)]	0	1726.69323	High	High	0.0001117	4.39e-09	4.65
False	High	[R].AQSYPDNHQEFSDYDNPIFEK.[F]	1xPhospho [S3(100)]	5.87428e-05	0.000162348	1	1	2	Q9Y2U5	Q9Y2U5 [237-257]	Q9Y2U5 1xPhospho [S239(100)]	0	2624.06132	High	High	0.0001117	3.199e-05	2.75
False	High	[R].HSASSPKAPDPEGLARPVSPDSPEIISELQQYADVAAAR.[E]	3xPhospho [S19(100); S22(100); S/Y]	6.69851e-12	0.000162348	1	1	1	Q9Y4B4	Q9Y4B4 [1151-1189]	Q9Y4B4 3xPhospho [S1169(100); S1172(100); S/Y]	1	4296.92512	High	High	0.0001117	4.581e-12	6.86
False	High	[K].HSLPSGLGLSETQITSHGFDNTK.[E]	1xPhospho [S5(100)]	6.12602e-14	0.000162348	1	1	1	P53367	P53367 [35-57]	P53367 1xPhospho [S39(100)]	0	2506.16097	High	High	0.0001117	4.475e-14	6.14
False	High	[R].AQTLPTSVVTITSESSPGKR.[E]	1xPhospho [S/T]	3.17212e-07	0.000162348	1	1	2	Q01082	Q01082 [2326-2345]		1	2139.0693	High	High	0.0001117	1.855e-07	3.83
False	High	[R].AQTLPTSVVTITSESSPGKR.[E]	2xPhospho [T3(100); S/T]	2.24481e-09	0.000162348	1	1	1	Q01082	Q01082 [2326-2345]	Q01082 2xPhospho [T2328(100); S/T]	1	2219.03564	High	High	0.0001117	1.411e-09	5.05
False	High	[R].AQTLPTSVVTITSESSPGKREK.[D]	1xPhospho [S/T]	3.96967e-05	0.000162348	1	1	1	Q01082	Q01082 [2326-2347]		2	2396.20686	High	High	0.0001117	2.177e-05	2.96
False	High	[R].AQVLATIHGHAGAFPAAGDAGEGAPGGGSSPER.[V]	1xPhospho [S/T]	3.49927e-14	0.000162348	1	1	5	Q86WR7	Q86WR7 [283-315]		0	3093.41741	High	High	0.0001117	2.578e-14	5.98
False	High	[K].HSDSGTSEASLSPPSSPPSRPR.[N]	2xPhospho [S12(96.3); S/T]	9.7725e-06	0.000162348	1	1	1	Q7Z4S6	Q7Z4S6 [1260-1281]	Q7Z4S6 2xPhospho [S1271(96.3); S/T]	0	2395.99154	High	High	0.0001117	5.444e-06	3.35
False	High	[R].AREVLLASQKTDAEATDTEATET.[-]	1xPhospho [T23(99.1)]	0.000627984	0.000162348	1	1	1	Q9Y3D3	Q9Y3D3 [115-137]	Q9Y3D3 1xPhospho [T137(99.1)]	2	2530.15561	High	High	0.0001117	0.000331	3.85
False	High	[K].HSLDSDEEEDDDDGGSSKYDILASEDVEGQEAATLPSEGGVR.[I]	1xPhospho [S5(100)]	1.47634e-11	0.000162348	1	1	1	O95400	O95400 [45-86]	O95400 1xPhospho [S49(100)]	1	4503.85911	High	High	0.0001117	9.961e-12	7.09
False	High	[K].ASLGSLEGEAEAEASSPKGK.[F]	2xPhospho [S5(99.3); S16(99.3)]	1.07364e-07	0.000162348	1	1	2	Q09666	Q09666 [5748-5767]	Q09666 2xPhospho [S5752(99.3); S5763(99.3)]	1	2077.87265	High	High	0.0001117	6.399e-08	3.93
False	High	[K].ASLLHSMPTHSSPR.[S]	1xPhospho [S/T]	4.38412e-05	0.000162348	1	1	1	O75122	O75122 [1002-1015]		0	1600.73015	High	High	0.0001117	2.396e-05	4.49
False	High	[R].HEHPPNPPVSPGKTVNDVNSNNNMSYR.[N]	1xPhospho [S10(100)]	2.06525e-07	0.000162348	1	1	1	Q6VMQ6	Q6VMQ6 [664-690]	Q6VMQ6 1xPhospho [S673(100)]	1	3081.36327	High	High	0.0001117	1.215e-07	4.84
False	High	[R].GSPHYFSPFRPY.[-]		8.16235e-05	0.000162348	1	1	3	Q13242	Q13242 [210-221]		0	1454.68516	High	High	0.0001117	4.416e-05	2.72
False	High	[R].GSPHYFSPFRPY.[-]	2xDehydrated [S2(100); S7(100)]	3.34068e-05	0.000162348	1	1	1	Q13242	Q13242 [210-221]	Q13242 2xDehydrated [S211(100); S216(100)]	0	1418.66403	High	High	0.0001117	1.836e-05	2.94
False	High	[R].ASVSPMDEPVPDSESPIEK.[V]	1xPhospho [S4(100)]	6.77543e-06	0.000162348	1	1	2	P46821	P46821 [1375-1393]	P46821 1xPhospho [S1378(100)]	0	2093.89846	High	High	0.0001117	3.806e-06	3.06
False	High	[R].GSPEEELPLPAFEK.[L]	1xPhospho [S2(100)]	5.61171e-07	0.000162348	1	1	1	Q5JTD0	Q5JTD0 [299-312]	Q5JTD0 1xPhospho [S300(100)]	0	1622.73495	High	High	0.0001117	3.267e-07	3.45
False	High	[K].ASYHFSPEELDENTSPLLGDAR.[F]	1xPhospho [S15(99.2)]	7.27681e-05	0.000162348	1	1	1	O75410	O75410 [262-283]	O75410 1xPhospho [S276(99.2)]	0	2528.0977	High	High	0.0001117	3.94e-05	2.86
False	High	[K].GSLVGLVDYPDDEEEDEEEESSPRKRPR.[L]	1xPhospho [S/Y]	7.13917e-07	0.000162348	1	1	1	Q5MIZ7	Q5MIZ7 [819-846]		2	3312.45398	High	High	0.0001117	4.146e-07	5.28
False	High	[R].GSPHYFSPFRPY.[-]	1xPhospho [S/Y]; 1xDehydrated [S]	0.00049639	0.000162348	1	1	1	Q13242	Q13242 [210-221]		0	1516.64093	High	High	0.0001117	0.000262	2.74
False	High	[K].GSLVGLVDYPDDEEEDEEEESSPR.[K]	1xPhospho [S22(100)]	8.52954e-07	0.000162348	1	1	2	Q5MIZ7	Q5MIZ7 [819-842]	Q5MIZ7 1xPhospho [S840(100)]	0	2775.10403	High	High	0.0001117	4.922e-07	3.74
False	High	[R].GSLSPRSPVSSLQIR.[Y]	2xPhospho [S4(100); S7(100)]	0.000111039	0.000162348	1	1	1	P55197	P55197 [683-697]	P55197 2xPhospho [S686(100); S689(100)]	1	1743.81904	High	High	0.0001117	5.985e-05	3.91
False	High	[K].ATAGDTHLGGEDFDNR.[L]		1.32387e-06	0.000162348	1	4	1	P0DMV9	P0DMV9 [221-236]		0	1675.73067	High	High	0.0001117	7.59e-07	2.85
False	High	[K].ATDIPASASPPPVAGVPFFK.[Q]	1xPhospho [S/T]	9.79768e-05	0.000162348	1	1	3	Q8N1G0	Q8N1G0 [245-264]		0	2049.00927	High	High	0.0001117	5.294e-05	2.12
False	High	[R].GSLPQLVSPIVSR.[S]	1xPhospho [S8(100)]	0.000340925	0.000162348	1	1	1	O75970	O75970 [223-235]	O75970 1xPhospho [S230(100)]	0	1432.75596	High	High	0.0001117	0.0001806	2.33
False	High	[K].ATDIPASASPPPVAGVPFFKQSPGHQSPLASPK.[V]	3xPhospho [S22(100); S27(100); S/T]	1.38028e-05	0.000162348	1	1	2	Q8N1G0	Q8N1G0 [245-277]	Q8N1G0 3xPhospho [S266(100); S271(100); S/T]	1	3523.60998	High	High	0.0001117	7.681e-06	4.59
False	High	[R].ATGDGSSPELPSLER.[K]	2xPhospho [S6(100); S7(100)]	0.000298056	0.000162348	1	1	1	Q9H2Y7	Q9H2Y7 [1020-1034]	Q9H2Y7 2xPhospho [S1025(100); S1026(100)]	0	1675.6612	High	High	0.0001117	0.0001588	2.52
False	High	[R].ASYVAPLTAQPATYR.[A]		1.4092e-08	0.000162348	1	1	3	Q96PK6	Q96PK6 [224-238]		0	1608.83803	High	High	0.0001117	8.655e-09	3.62
False	High	[R].ATGDGSSPELPSLERK.[N]	2xPhospho [S6(100); S7(100)]	9.2997e-05	0.000162348	1	1	1	Q9H2Y7	Q9H2Y7 [1020-1035]	Q9H2Y7 2xPhospho [S1025(100); S1026(100)]	1	1803.75617	High	High	0.0001117	5.018e-05	2.91
False	High	[R].GSPHYFSPFRPY.[-]	1xPhospho [S7(100)]	0.000527867	0.000162348	1	1	5	Q13242	Q13242 [210-221]	Q13242 1xPhospho [S216(100)]	0	1534.65149	High	High	0.0001117	0.0002777	2.59
False	High	[K].ASTTSLSGSDSETEGKQHSSDSFDDAFKADSLVEGTSSR.[Y]	2xPhospho [T3(96.8); S/T]	3.82769e-10	0.000162348	1	1	2	Q8N1G2	Q8N1G2 [45-83]	Q8N1G2 2xPhospho [T47(96.8); S/T]	2	4183.71365	High	High	0.0001117	2.465e-10	6.01
False	High	[K].ASSVSTKESPAR.[K]	1xPhospho [S9(100)]	0.000443378	0.000162348	1	1	1	Q13428	Q13428 [225-236]	Q13428 1xPhospho [S233(100)]	1	1299.59404	High	High	0.0001117	0.0002341	3.06
False	High	[R].ASTIFLSKSQTDVR.[E]	1xPhospho [S9(100)]	2.46674e-05	0.000162348	2	2	2	Q8ND76; Q8N7R7	Q8ND76 [65-78]; Q8N7R7 [87-100]	Q8ND76 1xPhospho [S73(100)]; Q8N7R7 1xPhospho [S95(100)]	1	1632.79928	High	High	0.0001117	1.358e-05	3.27
False	High	[R].ASTIFLSKSQTDVREK.[R]	1xPhospho [S9(99.5)]	0.000283024	0.000162348	2	2	1	Q8ND76; Q8N7R7	Q8ND76 [65-80]; Q8N7R7 [87-102]	Q8ND76 1xPhospho [S73(99.5)]; Q8N7R7 1xPhospho [S95(99.5)]	2	1889.93683	High	High	0.0001117	0.0001507	3.15
False	High	[R].GSYRGGSISVQVNSIKFDSE.[-]		3.25564e-08	0.000162348	1	1	3	Q14978	Q14978 [680-699]		2	2130.04619	High	High	0.0001117	1.971e-08	3.52
False	High	[R].GSYGSDAEEEEYRQQLSEHSKR.[G]	1xPhospho [S5(97.7)]	7.28894e-08	0.000162348	1	1	1	Q9UDY2	Q9UDY2 [1155-1176]	Q9UDY2 1xPhospho [S1159(97.7)]	2	2665.11621	High	High	0.0001117	4.372e-08	5.02
False	High	[R].GSYGSDAEEEEYRQQLSEHSK.[R]	1xPhospho [S5(100)]	5.7605e-07	0.000162348	1	1	1	Q9UDY2	Q9UDY2 [1155-1175]	Q9UDY2 1xPhospho [S1159(100)]	1	2509.0151	High	High	0.0001117	3.35e-07	2.97
False	High	[R].GSPHYFSPFRPY.[-]	2xPhospho [S2(100); S7(100)]	0.00019891	0.000162348	1	1	8	Q13242	Q13242 [210-221]	Q13242 2xPhospho [S211(100); S216(100)]	0	1614.61782	High	High	0.0001117	0.0001064	3.0
False	High	[R].GSVSQPSTPSPPKPTGIFQTSANSSFEPVKSHLVGVKPFEADR.[A]	3xPhospho [S2(97.5); T8(95.2); T20(93)]	9.56172e-12	0.000162348	1	1	2	O15027	O15027 [586-628]	O15027 3xPhospho [S587(97.5); T593(95.2); T605(93)]	1	4735.18821	High	High	0.0001117	6.488e-12	6.9
False	High	[K].GSSSASIVKGQHEMSEMDGR.[W]	2xPhospho [S]	1.55624e-09	0.000162348	1	1	1	Q14126	Q14126 [698-717]		1	2252.87129	High	High	0.0001117	9.826e-10	4.4
False	High	[R].GSSLSSESSPVSSPATNHSSPASTPK.[R]	2xPhospho [S/T]	0.000332234	0.000162348	1	1	1	Q14687	Q14687 [76-101]		0	2646.09679	High	High	0.0001117	0.0001762	3.38
False	High	[R].GSRPGKSPERSHVSSEPYEPISPPQVPVVHEK.[Q]	2xPhospho [S2(96.6); S22(100)]	7.78779e-05	0.000162348	1	1	1	O75376	O75376 [2130-2161]	O75376 2xPhospho [S2131(96.6); S2151(100)]	2	3653.71492	High	High	0.0001117	4.215e-05	3.3
False	High	[R].GSQHSPTRPPVAAAAASLGSLPGPGAAR.[G]	1xPhospho [S5(96.9)]	0.000268741	0.000162348	1	1	1	Q86VQ1	Q86VQ1 [75-102]	Q86VQ1 1xPhospho [S79(96.9)]	0	2661.32569	High	High	0.0001117	0.0001432	4.59
False	High	[R].ASTPQPAPAGVPALASQHPPEEEVHYHLPVAR.[A]	1xPhospho [S/T/Y]	3.4293e-10	0.000162348	1	1	1	Q96T58	Q96T58 [3137-3168]		0	3433.66888	High	High	0.0001117	2.212e-10	2.39
False	High	[R].GSPSPAAPGPPAGPLPR.[M]	1xPhospho [S]	0.000177419	0.000162348	1	1	1	Q6F5E8	Q6F5E8 [990-1006]		0	1605.77848	High	High	0.0001117	9.48e-05	1.57
False	High	[K].GSVPLSSSPPATHFPDETEITNPVPK.[K]	1xPhospho [S8(97.2)]	1.4395e-06	0.000162348	1	1	2	P11388	P11388 [1386-1411]	P11388 1xPhospho [S1393(97.2)]	0	2784.31278	High	High	0.0001117	8.265e-07	2.6
False	High	[K].ASSTAKVPASPLPGLER.[K]	1xPhospho [S10(100)]	0.000355298	0.000162348	1	1	1	Q7KZI7	Q7KZI7 [447-463]	Q7KZI7 1xPhospho [S456(100)]	1	1760.89424	High	High	0.0001117	0.0001886	2.96
False	High	[K].GSLGSQGAKDEPEEELQK.[G]	1xPhospho [S5(100)]	1.00319e-06	0.000162348	1	1	1	Q13428	Q13428 [1406-1423]	Q13428 1xPhospho [S1410(100)]	1	1981.87502	High	High	0.0001117	5.795e-07	3.26
False	High	[R].ATLDEEDLVDSLSEGDAYPNGLQVNFHSPR.[S]	1xPhospho [T/S/Y]	1.18589e-07	0.000162348	1	1	3	P42892	P42892 [24-53]		0	3368.49545	High	High	0.0001117	7.036e-08	4.76
False	High	[R].GSGEKPVSAPGDDTESLHSQGEEEFDMPQPPHGHVLHR.[H]	1xOxidation [M27]; 2xPhospho [S16(98.4); S19(100)]	3.48421e-09	0.000162348	1	1	1	Q12888	Q12888 [1201-1238]	Q12888 2xPhospho [S1216(98.4); S1219(100)]	0	4266.78599	High	High	0.0001117	2.176e-09	5.18
False	High	[R].ATSNVFAMFDQSQIQEFK.[E]		5.97544e-07	0.000162348	1	3	3	P24844	P24844 [18-35]		0	2090.98517	High	High	0.0001117	3.462e-07	2.79
False	High	[R].ATSNVFAMFDQSQIQEFK.[E]	1xPhospho [S3(99.5)]	2.00104e-08	0.000162348	1	3	5	P24844	P24844 [18-35]	P24844 1xPhospho [S20(99.5)]	0	2170.9515	High	High	0.0001117	1.22e-08	3.58
False	High	[R].GSGEKPVSAPGDDTESLHSQGEEEFDMPQPPHGHVLHR.[H]	2xPhospho [T/S]	1.09555e-11	0.000162348	1	1	5	Q12888	Q12888 [1201-1238]		0	4250.79107	High	High	0.0001117	7.45e-12	7.74
False	High	[R].ATSNVFAMFDQSQIQEFK.[E]	1xOxidation [M8]; 1xPhospho [S3(99.5)]	4.18462e-09	0.000162348	1	3	4	P24844	P24844 [18-35]	P24844 1xPhospho [S20(99.5)]	0	2186.94641	High	High	0.0001117	2.607e-09	3.91
False	High	[R].ATSPSKSVAHGQAPEMPLVK.[K]	1xPhospho [T/S]	0.00012983	0.000162348	1	1	1	Q1ED39	Q1ED39 [46-65]		1	2115.03042	High	High	0.0001117	6.99e-05	2.91
False	High	[R].ATSGSSLPVGINR.[Q]	1xPhospho [S3(99.4)]	4.66786e-05	0.000162348	1	1	1	Q13905	Q13905 [309-321]	Q13905 1xPhospho [S311(99.4)]	0	1338.64132	High	High	0.0001117	2.544e-05	2.75
False	High	[K].GSFSDTGLGDGK.[M]		2.97942e-06	0.000162348	1	1	1	Q9Y2W1	Q9Y2W1 [376-387]		0	1140.51676	High	High	0.0001117	1.689e-06	2.62
False	High	[R].ATSPSSSVSGDFDDGHHSVSTPGPSR.[K]	2xPhospho [T2(98); S3(96.1)]	1.28295e-06	0.000162348	1	1	1	Q86U86	Q86U86 [8-33]	Q86U86 2xPhospho [T9(98); S10(96.1)]	0	2731.06689	High	High	0.0001117	7.376e-07	3.69
False	High	[R].ATTPADGEEPAPEAEALAAAR.[E]	1xPhospho [T]	9.20317e-05	0.000162348	1	1	1	Q96S44	Q96S44 [6-26]		0	2117.93868	High	High	0.0001117	4.97e-05	2.5
False	High	[R].ATTPPNQGRPDSPVYANLQELK.[I]	2xPhospho [S12(100); T/Y]	8.75561e-06	0.000162348	1	1	1	Q8IWW6	Q8IWW6 [229-250]	Q8IWW6 2xPhospho [S240(100); T/Y]	0	2556.15312	High	High	0.0001117	4.892e-06	4.29
False	High	[K].ATVPVAAATAAEGEGSPPAVAAVAGPPAAAEVGGGVGGSSR.[A]	1xPhospho [T2(100)]	1.43901e-08	0.000162348	1	1	4	O75179	O75179 [4-44]	O75179 1xPhospho [T5(100)]	0	3564.73299	High	High	0.0001117	8.81e-09	6.19
False	High	[K].GSEGYLAATYPTVGQTSPR.[A]	1xPhospho [S17(100)]	3.59666e-07	0.000162348	1	1	2	P21359	P21359 [2499-2517]	P21359 1xPhospho [S2515(100)]	0	2034.91683	High	High	0.0001117	2.102e-07	4.21
False	High	[K].AVAGVMITASHNR.[K]	1xPhospho [T/S]	0.000385856	0.000162348	1	1	2	Q6PCE3	Q6PCE3 [166-178]		0	1406.66101	High	High	0.0001117	0.0002046	2.95
False	High	[R].GSETGSETHESDLAPSDKEAPTPK.[E]	2xPhospho [S2(99.1); S/T]	1.09074e-05	0.000162348	1	1	1	P48634	P48634 [1105-1128]	P48634 2xPhospho [S1106(99.1); S/T]	1	2630.05426	High	High	0.0001117	6.076e-06	3.82
False	High	[K].GSIFVVFDSIESAK.[K]		1.31696e-06	0.000162348	1	1	1	P05455	P05455 [152-165]		0	1498.77879	High	High	0.0001117	7.548e-07	2.84
False	High	[R].GSGEKPVSAPGDDTESLHSQGEEEFDMPQPPHGHVLHR.[H]	3xPhospho [T14(100); S16(100); S19(100)]	3.17252e-06	0.000162348	1	1	1	Q12888	Q12888 [1201-1238]	Q12888 3xPhospho [T1214(100); S1216(100); S1219(100)]	0	4330.7574	High	High	0.0001117	1.801e-06	4.16
False	High	[R].ATQQQHDFTLTQTADGR.[S]	1xPhospho [T11(99.5)]	1.2828e-05	0.000162348	1	1	2	P78527	P78527 [2637-2653]	P78527 1xPhospho [T2647(99.5)]	0	1997.87127	High	High	0.0001117	7.137e-06	2.77
False	High	[R].ATLLNVPDLSDSIHSANASERDDISEIQSLASDHSGR.[S]	2xPhospho [S12(98.6); S15(98.6)]	1.46097e-11	0.000162348	1	1	4	Q07157	Q07157 [266-302]	Q07157 2xPhospho [S277(98.6); S280(98.6)]	1	4080.81833	High	High	0.0001117	9.855e-12	5.67
False	High	[K].ATLPSPDKLPGFK.[M]	1xPhospho [S5(100)]	9.64556e-05	0.000162348	1	1	1	P22314	P22314 [831-843]	P22314 1xPhospho [S835(100)]	1	1450.73416	High	High	0.0001117	5.197e-05	2.46
False	High	[R].GSLASLDSLRK.[G]	1xPhospho [S8(100)]	0.000340925	0.000162348	1	1	3	O60716	O60716 [345-355]	O60716 1xPhospho [S352(100)]	1	1226.61404	High	High	0.0001117	0.0001805	2.48
False	High	[R].GSLASLDSLR.[K]	1xPhospho [S8(100)]	0.000120696	0.000162348	1	1	3	O60716	O60716 [345-354]	O60716 1xPhospho [S352(100)]	0	1098.51908	High	High	0.0001117	6.491e-05	2.88
False	High	[R].GSLASLDSLR.[K]		0.000175583	0.000162348	1	1	1	O60716	O60716 [345-354]		0	1018.55275	High	High	0.0001117	9.39e-05	2.6
False	High	[R].GSGTASDDEFENLR.[I]	1xPhospho [S6(100)]	3.96967e-05	0.000162348	1	1	3	Q7Z6Z7	Q7Z6Z7 [1902-1915]	Q7Z6Z7 1xPhospho [S1907(100)]	0	1577.61154	High	High	0.0001117	2.177e-05	2.73
False	High	[R].ATQQQHDFTLTQTADGR.[S]	2xPhospho [T9(100); T11(100)]	6.95478e-07	0.000162348	1	1	4	P78527	P78527 [2637-2653]	P78527 2xPhospho [T2645(100); T2647(100)]	0	2077.8376	High	High	0.0001117	4.036e-07	3.97
False	High	[K].ATLVESSTSGFTPGGGGSSVSMIASR.[K]	1xPhospho [S19(100)]	2.02213e-05	0.000162348	1	1	2	P49321	P49321 [672-697]	P49321 1xPhospho [S690(100)]	0	2523.14327	High	High	0.0001117	1.115e-05	3.05
False	High	[K].ATNESEDEIPQLVPIGK.[K]		0.000578762	0.000162348	1	1	2	O76021	O76021 [357-373]		0	1839.93345	High	High	0.0001117	0.0003043	1.75
False	High	[R].GSGTASDDEFENLR.[I]		0.000267353	0.000162348	1	1	2	Q7Z6Z7	Q7Z6Z7 [1902-1915]		0	1497.64521	High	High	0.0001117	0.0001421	2.64
False	High	[K].ATNESEDEIPQLVPIGK.[K]	1xPhospho [S5(100)]	2.16446e-08	0.000162348	1	1	11	O76021	O76021 [357-373]	O76021 1xPhospho [S361(100)]	0	1919.89978	High	High	0.0001117	1.319e-08	4.57
False	High	[K].ATNESEDEIPQLVPIGKK.[T]	1xPhospho [S5(99.6)]	3.23805e-09	0.000162348	1	1	5	O76021	O76021 [357-374]	O76021 1xPhospho [S361(99.6)]	1	2047.99474	High	High	0.0001117	2.022e-09	4.38
False	High	[K].GSGIFDESTPVQTR.[Q]	1xPhospho [T9(99.4)]	0.000491325	0.000162348	1	1	1	Q9H910	Q9H910 [68-81]	Q9H910 1xPhospho [T76(99.4)]	0	1573.68939	High	High	0.0001117	0.0002595	2.19
False	High	[K].GSGKRPAAAAAAGSASPR.[S]	1xPhospho [S16(99.4)]	8.48501e-06	0.000162348	1	1	1	Q96S55	Q96S55 [138-155]	Q96S55 1xPhospho [S153(99.4)]	1	1662.80716	High	High	0.0001117	4.756e-06	3.59
False	High	[R].ATMAQNENVVVQPVVAENIPVIPLSDSPPPSR.[W]	1xPhospho [S/T]	1.04603e-05	0.000162348	1	1	1	P30414	P30414 [587-618]		0	3448.7182	High	High	0.0001117	5.842e-06	2.86
False	High	[R].GGSSDLSDEDEDAEDSSANIITDLVYQGASLQAQTDR.[T]	1xPhospho [S7(98.4)]	2.5725e-08	0.000162348	1	1	3	Q04721	Q04721 [1839-1875]	Q04721 1xPhospho [S1845(98.4)]	0	3952.67276	High	High	0.0001117	1.565e-08	5.25
False	High	[R].GSYRGGSISVQVNSIKFDSE.[-]	1xPhospho [S19(100)]	6.10078e-08	0.000162348	1	1	3	Q14978	Q14978 [680-699]	Q14978 1xPhospho [S698(100)]	2	2210.01252	High	High	0.0001117	3.665e-08	4.27
False	High	[K].GTEAPAVVTEEEDDDEETAPPVIAPRPDHTK.[S]	1xPhospho [T9(100)]	3.63385e-08	0.000162348	1	1	1	Q13177	Q13177 [161-191]	Q13177 1xPhospho [T169(100)]	0	3395.51624	High	High	0.0001117	2.194e-08	4.52
False	High	[R].ASPSPPAHAEHGGVLAR.[K]	2xPhospho [S2(100); S4(100)]	6.99006e-08	0.000162348	1	1	1	O75385	O75385 [476-492]	O75385 2xPhospho [S477(100); S479(100)]	0	1813.77824	High	High	0.0001117	4.197e-08	3.57
False	High	[R].ASPSPQPSSQPLQIHR.[Q]	1xPhospho [S4(100)]	9.08224e-06	0.000162348	1	1	3	Q9HC35	Q9HC35 [143-158]	Q9HC35 1xPhospho [S146(100)]	0	1809.86434	High	High	0.0001117	5.076e-06	2.88
False	High	[K].ASPVTTSPTAATTQNPVLSK.[L]	1xPhospho [T/S]	0.000395925	0.000162348	1	1	1	Q96JN0	Q96JN0 [36-55]		0	2051.00564	High	High	0.0001117	0.0002101	2.17
False	High	[K].HASPILPITEFSDIPR.[R]	1xPhospho [S3(100)]	9.13005e-07	0.000162348	1	1	2	P42167	P42167 [304-319]	P42167 1xPhospho [S306(100)]	0	1872.92554	High	High	0.0001117	5.275e-07	3.46
False	High	[R].HASAPSHVQPSDSEKNR.[T]	1xPhospho [S3(100)]	0.000270137	0.000162348	1	1	4	O60343	O60343 [339-355]	O60343 1xPhospho [S341(100)]	1	1926.84539	High	High	0.0001117	0.0001435	3.23
False	High	[R].HASAPSHVQPSDSEK.[N]	1xPhospho [S3(100)]	2.99467e-07	0.000162348	1	1	1	O60343	O60343 [339-353]	O60343 1xPhospho [S341(100)]	0	1656.70135	High	High	0.0001117	1.759e-07	3.3
False	High	[R].HASSSPESPKPAPAPGSHR.[E]	2xPhospho [S3(100); S]	3.90791e-05	0.000162348	1	1	2	Q9UQ35	Q9UQ35 [433-451]	Q9UQ35 2xPhospho [S435(100); S]	0	2056.86376	High	High	0.0001117	2.143e-05	4.02
False	High	[R].ASQGLLSSIENSESDSSEAKEEGSR.[K]	1xPhospho [S14(100)]	8.61929e-07	0.000162348	1	1	1	Q5UIP0	Q5UIP0 [1541-1565]	Q5UIP0 1xPhospho [S1554(100)]	1	2677.14723	High	High	0.0001117	4.979e-07	4.65
False	High	[K].ASQSRPNSSALETLGGEK.[L]	2xPhospho [S4(99.5); S8(100)]	3.39349e-05	0.000162348	1	1	1	O94804	O94804 [447-464]	O94804 2xPhospho [S450(99.5); S454(100)]	0	1991.84711	High	High	0.0001117	1.861e-05	2.71
False	High	[R].ASRLPGPTGSVVSTGTSFSSSSPGLASAGAAEGK.[Q]	2xPhospho [S22(97.5); S/T]	1.64071e-06	0.000162348	1	1	1	Q7Z434	Q7Z434 [237-270]	Q7Z434 2xPhospho [S258(97.5); S/T]	1	3238.46647	High	High	0.0001117	9.399e-07	3.75
False	High	[K].GYYSPYSVSGSGSTAGSR.[T]	1xPhospho [S13(98.5)]	2.78346e-06	0.000162348	1	1	2	Q15149	Q15149 [4610-4627]	Q15149 1xPhospho [S4622(98.5)]	0	1862.75926	High	High	0.0001117	1.583e-06	3.41
False	High	[K].GYYSPYSVSGSGSTAGSR.[T]		1.79277e-08	0.000162348	1	1	1	Q15149	Q15149 [4610-4627]		0	1782.79293	High	High	0.0001117	1.094e-08	3.26
False	High	[R].ASRVPSSDEEVVEEPQSR.[R]	1xPhospho [S]	5.55367e-06	0.000162348	1	1	2	Q9C0C2	Q9C0C2 [1615-1632]		1	2080.91828	High	High	0.0001117	3.123e-06	3.06
False	High	[R].ASRVPSSDEEVVEEPQSR.[R]	2xPhospho [S6(100); S7(100)]	3.3765e-09	0.000162348	1	1	6	Q9C0C2	Q9C0C2 [1615-1632]	Q9C0C2 2xPhospho [S1620(100); S1621(100)]	1	2160.88461	High	High	0.0001117	2.109e-09	4.85
False	High	[K].HAPTYTIPLSPVLSPTLPAEAPTAQVPPSLPR.[N]	2xPhospho [S10(100); S14(100)]	3.11927e-13	0.000162348	1	1	14	Q9NPI6	Q9NPI6 [306-337]	Q9NPI6 2xPhospho [S315(100); S319(100)]	0	3478.7423	High	High	0.0001117	2.231e-13	5.39
False	High	[R].ASSEDTLNKPGSTAASGVVR.[L]	1xPhospho [S/T]	2.23391e-07	0.000162348	1	1	1	Q5M775	Q5M775 [53-72]		0	2026.9441	High	High	0.0001117	1.315e-07	3.6
False	High	[R].ASPPPQGPLPGPPGALHR.[W]	1xPhospho [S2(100)]	5.79109e-06	0.000162348	1	1	1	Q96G74	Q96G74 [63-80]	Q96G74 1xPhospho [S64(100)]	0	1825.91089	High	High	0.0001117	3.253e-06	3.64
False	High	[K].ASPITNDGEDEFVPSDGLDKDEYTFSPGKSK.[A]	2xPhospho [S15(99.9); S26(100)]	6.02972e-05	0.000162348	1	1	1	Q02880	Q02880 [1399-1429]	Q02880 2xPhospho [S1413(99.9); S1424(100)]	2	3505.46078	High	High	0.0001117	3.281e-05	4.51
False	High	[K].ASLVALPEQTASEEETPPPLLTK.[E]	1xPhospho [T16(100)]	1.23014e-07	0.000162348	1	1	5	Q9UKV3	Q9UKV3 [399-421]	Q9UKV3 1xPhospho [T414(100)]	0	2501.24224	High	High	0.0001117	7.311e-08	4.69
False	High	[R].HEEQQRELEEEEENSDEDELDSHTMVK.[T]	1xPhospho [S15(100)]	3.57264e-15	0.000162348	1	1	1	Q13188	Q13188 [302-328]	Q13188 1xPhospho [S316(100)]	1	3394.35367	High	High	0.0001117	2.725e-15	7.15
False	High	[K].ASLVALPEQTASEEETPPPLLTK.[E]	2xPhospho [S12(100); T16(100)]	1.21106e-05	0.000162348	1	1	4	Q9UKV3	Q9UKV3 [399-421]	Q9UKV3 2xPhospho [S410(100); T414(100)]	0	2581.20857	High	High	0.0001117	6.727e-06	4.32
False	High	[K].ASMSEFLESEDGEVEQQR.[T]		1.32371e-05	0.000162348	1	1	1	Q15022	Q15022 [538-555]		0	2070.89205	High	High	0.0001117	7.364e-06	3.09
False	High	[R].ASPAPGSGHPEGPGAHLDMNSLDR.[A]	1xPhospho [S2(100)]	3.16863e-13	0.000162348	1	1	1	O94826	O94826 [90-113]	O94826 1xPhospho [S91(100)]	0	2450.05546	High	High	0.0001117	2.262e-13	5.12
False	High	[K].HEDFSGGIDFKGSSDDEEESR.[L]	2xPhospho [S13(100); S14(100)]	1.395e-06	0.000162348	1	1	1	Q96QE3	Q96QE3 [1103-1123]	Q96QE3 2xPhospho [S1115(100); S1116(100)]	1	2502.89703	High	High	0.0001117	7.986e-07	4.41
False	High	[K].HDSIPAADTFEDLSDVEGGGSEPTQR.[D]	1xPhospho [S14(100)]	5.29489e-10	0.000162348	1	1	1	O95671	O95671 [226-251]	O95671 1xPhospho [S239(100)]	0	2810.17887	High	High	0.0001117	3.394e-10	5.44
False	High	[R].ASPAPGSGHPEGPGAHLDMNSLDR.[A]	1xOxidation [M19]; 1xPhospho [S2(100)]	3.69068e-09	0.000162348	1	1	2	O94826	O94826 [90-113]	O94826 1xPhospho [S91(100)]	0	2466.05038	High	High	0.0001117	2.307e-09	5.06
False	High	[R].HEDEQALLDQNSQTPPPSPFSVQAFNK.[G]	1xPhospho [S/T]	1.41607e-10	0.000162348	1	1	2	O75592	O75592 [2670-2696]		0	3104.3997	High	High	0.0001117	9.293e-11	5.3
False	High	[K].ASPITNDGEDEFVPSDGLDKDEYTFSPGK.[S]	1xPhospho [S26(100)]	2.8261e-09	0.000162348	1	1	5	Q02880	Q02880 [1399-1427]	Q02880 1xPhospho [S1424(100)]	1	3210.36746	High	High	0.0001117	1.776e-09	4.72
False	High	[R].HDSSGSGHSAFEPLVASGVPASFVPKPGSLKR.[G]	3xPhospho [S9(99.3); S]	2.37807e-05	0.000162348	1	1	1	A8CG34	A8CG34 [320-351]	A8CG34 3xPhospho [S328(99.3); S]	1	3445.53788	High	High	0.0001117	1.313e-05	4.51
False	High	[R].HDSSGSGHSAFEPLVASGVPASFVPKPGSLKR.[G]	2xPhospho [S]	2.23022e-16	0.000162348	1	1	2	A8CG34	A8CG34 [320-351]		1	3365.57155	High	High	0.0001117	1.767e-16	8.0
False	High	[R].HDSSGSGHSAFEPLVANGVPASFVPKPGSLKR.[G]	2xPhospho [S]	4.89263e-05	0.000162348	1	1	3	Q96HA1	Q96HA1 [343-374]		1	3392.58245	High	High	0.0001117	2.675e-05	1.81
False	High	[R].HDSPDLAPNVTYSLPR.[T]	1xPhospho [S3(100)]	1.40212e-05	0.000162348	1	1	1	Q9BRD0	Q9BRD0 [269-284]	Q9BRD0 1xPhospho [S271(100)]	0	1861.84802	High	High	0.0001117	7.774e-06	3.16
False	High	[R].ASPEPQRENASPAPGTTAEEAMSR.[G]	1xPhospho [S11(100)]	6.73862e-08	0.000162348	1	1	1	P46379	P46379 [963-986]	P46379 1xPhospho [S973(100)]	1	2564.10829	High	High	0.0001117	4.044e-08	3.13
False	High	[R].GTDPSYDSSLKPGKIDHLSSSAPGSPPDLLESVPK.[S]	2xPhospho [T2(99.9); S25(100)]	3.99396e-06	0.000162348	1	1	2	Q5TC82	Q5TC82 [511-545]	Q5TC82 2xPhospho [T512(99.9); S535(100)]	1	3738.71872	High	High	0.0001117	2.256e-06	4.84
False	High	[K].ASSFADMMGILK.[D]	1xPhospho [S3(100)]	0.00025917	0.000162348	1	1	1	Q9H019	Q9H019 [236-247]	Q9H019 1xPhospho [S238(100)]	0	1350.58334	High	High	0.0001117	0.0001383	2.27
False	High	[K].GYAFIEFASFEDAK.[E]		9.03345e-08	0.000162348	1	1	2	P19338	P19338 [524-537]		0	1594.7424	High	High	0.0001117	5.393e-08	3.11
False	High	[K].GVDFESSEDDDDDPFMNTSSLRR.[N]	2xPhospho [S6(100); S7(100)]	7.32584e-09	0.000162348	1	1	10	P49959	P49959 [683-705]	P49959 2xPhospho [S688(100); S689(100)]	1	2794.02231	High	High	0.0001117	4.531e-09	4.76
False	High	[R].ASSLGEIDESSELR.[V]	1xPhospho [S3(100)]	7.21451e-06	0.000162348	1	1	1	Q16513	Q16513 [581-594]	Q16513 1xPhospho [S583(100)]	0	1572.67889	High	High	0.0001117	4.041e-06	2.96
False	High	[K].GVDFESSEDDDDDPFMNTSSLRR.[N]	1xPhospho [S6(99.5)]	1.22372e-07	0.000162348	1	1	3	P49959	P49959 [683-705]	P49959 1xPhospho [S688(99.5)]	1	2714.05597	High	High	0.0001117	7.274e-08	4.09
False	High	[R].ASSLNENVDHSALLK.[L]	1xPhospho [S3(100)]	7.06361e-08	0.000162348	1	1	1	Q96SB3	Q96SB3 [98-112]	Q96SB3 1xPhospho [S100(100)]	0	1677.78436	High	High	0.0001117	4.24e-08	4.22
False	High	[R].ASSLNFLNK.[S]		0.000590704	0.000162348	1	1	1	Q9H0B6	Q9H0B6 [580-588]		0	993.53637	High	High	0.0001117	0.0003112	1.81
False	High	[K].GTTATSAQANSTPTSVASVVTSAESPASR.[Q]	1xPhospho [S25(100)]	1.25637e-06	0.000162348	1	1	1	Q86YP4	Q86YP4 [316-344]	Q86YP4 1xPhospho [S340(100)]	0	2816.29457	High	High	0.0001117	7.222e-07	4.98
False	High	[K].GVDFESSEDDDDDPFMNTSSLRR.[N]	1xOxidation [M16]; 2xPhospho [S6(100); S7(100)]	2.53323e-06	0.000162348	1	1	11	P49959	P49959 [683-705]	P49959 2xPhospho [S688(100); S689(100)]	1	2810.01722	High	High	0.0001117	1.441e-06	3.67
False	High	[K].GTMDDISQEEGSSQGEDSVSGSQR.[I]	1xOxidation [M3]; 1xPhospho [S/T]	9.15528e-05	0.000162348	1	1	1	Q14683	Q14683 [945-968]		0	2581.9832	High	High	0.0001117	4.945e-05	2.56
False	High	[R].ASSPNSTVSNTSTEGFGGIMSFASSLYR.[N]	1xPhospho [S/T/Y]	4.47673e-05	0.000162348	1	1	1	Q8WXG6	Q8WXG6 [828-855]		0	2935.28156	High	High	0.0001117	2.444e-05	2.5
False	High	[R].ASSPPDRIDIFGR.[T]		0.000108182	0.000162348	1	1	1	Q9NWB6	Q9NWB6 [75-87]		1	1430.73865	High	High	0.0001117	5.841e-05	2.16
False	High	[K].GTLGGMFGMLK.[G]		6.48712e-05	0.000162348	1	1	1	P08240	P08240 [315-325]		0	1111.56385	High	High	0.0001117	3.525e-05	2.12
False	High	[R].GTLDEEDEEADSDTDDIDHR.[V]	1xPhospho [S12(100)]	6.39149e-11	0.000162348	1	1	3	Q9HCN4	Q9HCN4 [327-346]	Q9HCN4 1xPhospho [S338(100)]	0	2356.85726	High	High	0.0001117	4.231e-11	4.79
False	High	[R].GTLDEEDEEADSDTDDIDHR.[V]		1.76452e-09	0.000162348	1	1	2	Q9HCN4	Q9HCN4 [327-346]		0	2276.89093	High	High	0.0001117	1.115e-09	4.12
False	High	[K].GTEPSTDGETSEAESNYSVSEHHDTILR.[V]	2xPhospho [T2(99.7); T/S/Y]	1.06784e-08	0.000162348	1	1	2	Q5QJE6	Q5QJE6 [78-105]	Q5QJE6 2xPhospho [T79(99.7); T/S/Y]	0	3208.26275	High	High	0.0001117	6.587e-09	5.17
False	High	[K].GTMDDISQEEGSSQGEDSVSGSQR.[I]	1xPhospho [S/T]	0.000168428	0.000162348	1	1	3	Q14683	Q14683 [945-968]		0	2565.98829	High	High	0.0001117	9.012e-05	2.84
False	High	[R].GYFEYIEENKYSR.[A]		1.23014e-07	0.000162348	1	1	1	Q00839	Q00839 [256-268]		1	1697.78058	High	High	0.0001117	7.314e-08	3.06
False	High	[R].GVDLDQLLDMSYEQLMQLYSAR.[Q]	1xOxidation [M10]; 1xPhospho [S11(99.3)]	0.000587696	0.000162348	1	1	1	P62841	P62841 [19-40]	P62841 1xPhospho [S29(99.3)]	0	2684.19835	High	High	0.0001117	0.0003099	1.72
False	High	[R].ASSLEDLVLK.[E]	1xPhospho [S3(100)]	0.000313875	0.000162348	1	1	3	Q15477	Q15477 [254-263]	Q15477 1xPhospho [S256(100)]	0	1154.57045	High	High	0.0001117	0.0001668	2.28
False	High	[R].EMDESLANLSEDEYYSEEER.[N]	1xOxidation [M2]; 1xPhospho [S10(100)]	0.000212804	0.000162348	1	1	1	O60341	O60341 [122-141]	O60341 1xPhospho [S131(100)]	0	2533.94363	High	High	0.0001117	0.0001138	3.0
False	High	[K].GVVTNGLDLSPADEK.[K]	1xPhospho [S10(100)]	1.99125e-06	0.000162348	1	1	1	P07197	P07197 [828-842]	P07197 1xPhospho [S837(100)]	0	1594.73601	High	High	0.0001117	1.14e-06	3.26
False	High	[K].ASSFADMMGILKDFHR.[M]	1xPhospho [S3(100)]	5.75842e-09	0.000162348	1	1	1	Q9H019	Q9H019 [236-251]	Q9H019 1xPhospho [S238(100)]	1	1905.83872	High	High	0.0001117	3.583e-09	3.28
False	High	[R].GVSQEKEAQISSAIVSSVQSK.[I]	1xPhospho [S3(100)]	2.36629e-07	0.000162348	1	1	1	Q12872	Q12872 [907-927]	Q12872 1xPhospho [S909(100)]	1	2242.09625	High	High	0.0001117	1.395e-07	4.02
False	High	[R].GVNTFSPEGR.[L]	1xPhospho [S6(100)]	0.000309044	0.000162348	1	1	1	P28066	P28066 [11-20]	P28066 1xPhospho [S16(100)]	0	1143.48303	High	High	0.0001117	0.0001645	2.58
False	High	[R].GVMLAVDAVIAELKK.[Q]	1xOxidation [M3]	0.000128484	0.000162348	1	1	2	P10809	P10809 [143-157]		1	1572.90294	High	High	0.0001117	6.916e-05	1.7
False	High	[K].GVEGLIDIENPNR.[V]		2.61404e-06	0.000162348	1	1	1	Q13442	Q13442 [76-88]		0	1425.73323	High	High	0.0001117	1.486e-06	2.66
False	High	[K].ASSFSGISILTR.[G]	1xPhospho [S3(100)]	0.0002184	0.000162348	1	1	1	Q9Y2K5	Q9Y2K5 [347-358]	Q9Y2K5 1xPhospho [S349(100)]	0	1318.64026	High	High	0.0001117	0.0001168	1.7
False	High	[R].GVHKEGSLGDELLPLGYSEPEQQEGASAGAPSPTLELASR.[S]	2xPhospho [S18(98.8); S32(100)]	1.92941e-07	0.000162348	1	1	1	Q96CX2	Q96CX2 [145-184]	Q96CX2 2xPhospho [S162(98.8); S176(100)]	1	4236.93738	High	High	0.0001117	1.138e-07	3.96
False	High	[R].GVHKEGSLGDELLPLGYSEPEQQEGASAGAPSPTLELASR.[S]	1xPhospho [S7(100)]	1.43795e-12	0.000162348	1	1	2	Q96CX2	Q96CX2 [145-184]	Q96CX2 1xPhospho [S151(100)]	1	4156.97105	High	High	0.0001117	1.006e-12	7.33
False	High	[K].ASSFSGISVLTR.[G]	1xPhospho [S3(100)]	0.000337422	0.000162348	1	1	2	Q15032	Q15032 [379-390]	Q15032 1xPhospho [S381(100)]	0	1304.62461	High	High	0.0001117	0.0001794	2.1
False	High	[K].GVESSDVHPAPTVQQMSSPKPAEER.[A]	1xPhospho [S18(98.6)]	0.000555578	0.000162348	1	1	2	Q5T481	Q5T481 [1031-1055]	Q5T481 1xPhospho [S1048(98.6)]	0	2743.2393	High	High	0.0001117	0.0002934	2.76
False	High	[K].GVEPSPSPIKPGDIKR.[G]	1xPhospho [S7(100)]	7.50835e-05	0.000162348	1	1	1	Q92890	Q92890 [241-256]	Q92890 1xPhospho [S247(100)]	1	1756.89933	High	High	0.0001117	4.076e-05	2.91
False	High	[R].ASSLEDLVLK.[E]		6.52108e-05	0.000162348	1	1	1	Q15477	Q15477 [254-263]		0	1074.60412	High	High	0.0001117	3.543e-05	2.04
False	High	[R].GVLDLDRPGEPAGEESPGPLQER.[S]	1xPhospho [S16(100)]	9.22611e-07	0.000162348	1	1	1	Q9UMN6	Q9UMN6 [2333-2355]	Q9UMN6 1xPhospho [S2348(100)]	0	2498.15589	High	High	0.0001117	5.323e-07	3.7
False	High	[R].GGSPQMDDIKVFQNEVLGTLQR.[G]	1xOxidation [M6]; 1xPhospho [S3(100)]	2.54536e-05	0.000162348	1	1	2	Q13144	Q13144 [542-563]	Q13144 1xPhospho [S544(100)]	1	2528.18508	High	High	0.0001117	1.398e-05	2.37
False	High	[R].GGSPQMDDIKVFQNEVLGTLQR.[G]	1xPhospho [S3(100)]	8.66447e-06	0.000162348	1	1	2	Q13144	Q13144 [542-563]	Q13144 1xPhospho [S544(100)]	1	2512.19016	High	High	0.0001117	4.843e-06	2.93
False	High	[K].DLGHPVEEEDELESGDQEDEDDESEDPGKDLDHI.[-]	2xPhospho [S14(100); S24(100)]	5.6121e-06	0.000162348	1	1	1	O60763	O60763 [929-962]	O60763 2xPhospho [S942(100); S952(100)]	1	3996.48634	High	High	0.0001117	3.151e-06	5.13
False	High	[K].EGEETEGSEEDDKENDKTEEMPNDSVLENK.[S]	2xPhospho [T5(100); S8(100)]	2.84081e-05	0.000162348	1	1	1	P49321	P49321 [473-502]	P49321 2xPhospho [T477(100); S480(100)]	2	3586.34594	High	High	0.0001117	1.564e-05	3.98
False	High	[K].EGEEPTVYSDEEEPKDESAR.[K]	1xPhospho [S9(100)]	5.84847e-10	0.000162348	1	1	6	O00264	O00264 [173-192]	O00264 1xPhospho [S181(100)]	1	2375.93987	High	High	0.0001117	3.753e-10	4.77
False	High	[R].EVSSRPSTPGLSVVSGISATSEDIPNKIEDLR.[S]	2xPhospho [S3(98); S4(98)]	2.04149e-13	0.000162348	1	1	8	Q14C86	Q14C86 [755-786]	Q14C86 2xPhospho [S757(98); S758(98)]	1	3500.65573	High	High	0.0001117	1.469e-13	6.33
False	High	[K].EGEEPTVYSDEEEPKDESAR.[K]	1xPhospho [T/S/Y]; 1xDehydrated [T/S]	3.17155e-08	0.000162348	1	1	2	O00264	O00264 [173-192]		1	2357.9293	High	High	0.0001117	1.919e-08	3.2
False	High	[K].EGEEPTVYSDEEEPKDESAR.[K]		6.49143e-12	0.000162348	1	1	1	O00264	O00264 [173-192]		1	2295.97353	High	High	0.0001117	4.431e-12	3.69
False	High	[R].EVSSRPSTPGLSVVSGISATSEDIPNKIEDLR.[S]	3xPhospho [T8(99.5); S/T]	1.33082e-06	0.000162348	1	1	1	Q14C86	Q14C86 [755-786]	Q14C86 3xPhospho [T762(99.5); S/T]	1	3580.62206	High	High	0.0001117	7.639e-07	3.3
False	High	[R].EVTPILAQTQSSGPQTSTTPQVLSPTITSPPNALPR.[R]	2xPhospho [T28(95); S29(100)]	4.52377e-05	0.000162348	1	1	1	P30260	P30260 [341-376]	P30260 2xPhospho [T368(95); S369(100)]	0	3874.88752	High	High	0.0001117	2.476e-05	3.48
False	High	[K].EGEEPTVYSDEEEPK.[D]	1xPhospho [S9(100)]	5.88236e-07	0.000162348	1	1	1	O00264	O00264 [173-187]	O00264 1xPhospho [S181(100)]	0	1817.70008	High	High	0.0001117	3.41e-07	3.2
False	High	[R].EGDVLTLLESER.[E]		0.000688218	0.000162348	1	1	1	P62857	P62857 [52-63]		0	1360.69545	High	High	0.0001117	0.0003614	1.94
False	High	[K].EVVDYIIFGTVIQEVK.[T]		0.000372182	0.000162348	1	1	1	P55084	P55084 [96-111]		0	1852.01024	High	High	0.0001117	0.0001976	1.73
False	High	[R].EGDPVSLSTPLETEFGSPSELSPR.[I]	2xPhospho [S17(100); S22(100)]	2.10856e-08	0.000162348	1	1	3	Q9BUR4	Q9BUR4 [69-92]	Q9BUR4 2xPhospho [S85(100); S90(100)]	0	2691.14743	High	High	0.0001117	1.284e-08	6.47
False	High	[K].EVYELLDSPGK.[V]	1xPhospho [S8(100)]	2.12032e-06	0.000162348	1	1	1	P22234	P22234 [20-30]	P22234 1xPhospho [S27(100)]	0	1329.59739	High	High	0.0001117	1.208e-06	3.01
False	High	[K].EVYELLDSPGKVLLQSK.[D]	1xPhospho [S8(100)]	1.73735e-08	0.000162348	1	1	2	P22234	P22234 [20-36]	P22234 1xPhospho [S27(100)]	1	1998.0195	High	High	0.0001117	1.064e-08	3.83
False	High	[R].EGDPVSLSTPLETEFGSPSELSPR.[I]	1xPhospho [S17(100)]	7.96716e-08	0.000162348	1	1	4	Q9BUR4	Q9BUR4 [69-92]	Q9BUR4 1xPhospho [S85(100)]	0	2611.1811	High	High	0.0001117	4.771e-08	3.98
False	High	[R].EGDPVSLSTPLETEFGSPSELSPR.[I]		6.36307e-06	0.000162348	1	1	1	Q9BUR4	Q9BUR4 [69-92]		0	2531.21477	High	High	0.0001117	3.576e-06	2.4
False	High	[K].EGAFSNFPISEETIK.[L]		2.64118e-07	0.000162348	2	2	1	Q9NR30; Q9BQ39	Q9NR30 [185-199]; Q9BQ39 [136-150]		0	1668.81154	High	High	0.0001117	1.55e-07	3.66
False	High	[R].EFSGGSYSAK.[R]	1xPhospho [S3(100)]	0.000549925	0.000162348	1	1	2	Q5VT25	Q5VT25 [1649-1658]	Q5VT25 1xPhospho [S1651(100)]	0	1112.4296	High	High	0.0001117	0.0002895	2.12
False	High	[R].FAASALPSPTVGPSLSVVQLEAK.[Q]	1xPhospho [S4(98)]	0.000275791	0.000162348	1	1	1	O15417	O15417 [1871-1893]	O15417 1xPhospho [S1874(98)]	0	2349.21015	High	High	0.0001117	0.0001468	1.94
False	High	[K].FAANPNQNKNVALLSQLYHSPARR.[F]	1xPhospho [S20(100)]	1.68384e-05	0.000162348	1	1	2	Q15717	Q15717 [183-206]	Q15717 1xPhospho [S202(100)]	2	2789.39952	High	High	0.0001117	9.348e-06	6.62
False	High	[K].EYVSNDAAQSDDEEKLQSQPTDTDGGR.[L]	1xPhospho [S10(100)]	6.95478e-07	0.000162348	1	1	2	Q5JSH3	Q5JSH3 [394-420]	Q5JSH3 1xPhospho [S403(100)]	1	3035.23857	High	High	0.0001117	4.029e-07	3.54
False	High	[R].EYVNSTSEESHDEDEIRPVQQQDLHR.[A]	1xPhospho [S10(100)]	6.00464e-09	0.000162348	1	1	2	Q8NBU5	Q8NBU5 [313-338]	Q8NBU5 1xPhospho [S322(100)]	0	3220.38148	High	High	0.0001117	3.734e-09	4.62
False	High	[R].EYVLLHESSDTSEIDRKDDEDEEEEEEVSDS.[-]	1xPhospho [S31(98.5)]	0.000274367	0.000162348	1	1	1	Q8TAD8	Q8TAD8 [366-396]	Q8TAD8 1xPhospho [S396(98.5)]	2	3737.48691	High	High	0.0001117	0.0001461	6.71
False	High	[R].EYVLLHESSDTSEIDRKDDEDEEEEEEVSDS.[-]		1.30325e-06	0.000162348	1	1	1	Q8TAD8	Q8TAD8 [366-396]		2	3657.52058	High	High	0.0001117	7.5e-07	4.3
False	High	[K].EGHSLEMENENLVENGADSDEDDNSFLK.[Q]	1xPhospho [S19(100)]	2.30263e-13	0.000162348	1	1	1	Q9UHB6	Q9UHB6 [668-695]	Q9UHB6 1xPhospho [S686(100)]	0	3217.27872	High	High	0.0001117	1.654e-13	7.27
False	High	[K].EYIPGQPPLSQSSDSSPTRNSEPAGLETPEAK.[V]	1xPhospho [S21(91.5)]	1.47742e-05	0.000162348	1	1	1	P07814	P07814 [871-902]	P07814 1xPhospho [S891(91.5)]	1	3449.57443	High	High	0.0001117	8.185e-06	5.56
False	High	[K].EESSEDENEVSNILR.[S]	2xPhospho [S3(100); S4(100)]	2.1196e-05	0.000162348	1	1	1	Q01804	Q01804 [1021-1035]	Q01804 2xPhospho [S1023(100); S1024(100)]	0	1909.71	High	High	0.0001117	1.172e-05	2.78
False	High	[K].EYIPGQPPLSQSSDSSPTR.[N]	1xPhospho [S16(99.1)]	2.64027e-05	0.000162348	1	1	4	P07814	P07814 [871-889]	P07814 1xPhospho [S886(99.1)]	0	2125.94377	High	High	0.0001117	1.455e-05	3.39
False	High	[R].EEVGNISILQENDFGDFGMDDR.[E]	1xPhospho [S7(100)]	8.30629e-09	0.000162348	1	1	1	O60216	O60216 [147-168]	O60216 1xPhospho [S153(100)]	0	2580.0596	High	High	0.0001117	5.13e-09	2.65
False	High	[R].EFDEDSDEKEEEEDTYEK.[V]	1xPhospho [S6(100)]	0.000564164	0.000162348	1	1	1	O43719	O43719 [619-636]	O43719 1xPhospho [S624(100)]	1	2345.83406	High	High	0.0001117	0.0002972	2.65
False	High	[R].EFITGDVEPTDAESEWHSENEEEEKLAGDMK.[S]	1xPhospho [S18(100)]	3.17212e-07	0.000162348	1	1	2	Q99733	Q99733 [108-138]	Q99733 1xPhospho [S125(100)]	1	3631.49419	High	High	0.0001117	1.858e-07	4.81
False	High	[K].EVYELLDSPGKVLLQSKDQITAGNAAR.[K]	1xPhospho [S8(100)]	5.87699e-12	0.000162348	1	1	2	P22234	P22234 [20-46]	P22234 1xPhospho [S27(100)]	2	2995.51361	High	High	0.0001117	4.026e-12	5.62
False	High	[R].EESEESEAEPVQR.[T]	2xPhospho [S3(100); S6(100)]	2.65411e-05	0.000162348	1	1	3	Q9BW71	Q9BW71 [194-206]	Q9BW71 2xPhospho [S196(100); S199(100)]	0	1678.5881	High	High	0.0001117	1.46e-05	3.53
False	High	[R].EVSSRPSTPGLSVVSGISATSEDIPNKIEDLR.[S]	1xPhospho [S/T]	1.05101e-09	0.000162348	1	1	2	Q14C86	Q14C86 [755-786]		1	3420.6894	High	High	0.0001117	6.688e-10	4.4
False	High	[K].EGHSLEMENENLVENGADSDEDDNSFLKQQSPQEPK.[S]	1xPhospho [S19(100)]	6.36275e-07	0.000162348	1	1	1	Q9UHB6	Q9UHB6 [668-703]	Q9UHB6 1xPhospho [S686(100)]	1	4139.72956	High	High	0.0001117	3.701e-07	5.36
False	High	[R].EVSSRPSTPGLSVVSGISATSEDIPNK.[I]	2xPhospho [S3(95.7); S4(95.7)]	1.21118e-06	0.000162348	1	1	2	Q14C86	Q14C86 [755-781]	Q14C86 2xPhospho [S757(95.7); S758(95.7)]	0	2874.31695	High	High	0.0001117	6.959e-07	4.35
False	High	[K].EGSEFSFSDGEVAEK.[A]	1xPhospho [S8(100)]	1.10222e-05	0.000162348	1	1	2	Q9BVS4	Q9BVS4 [330-344]	Q9BVS4 1xPhospho [S337(100)]	0	1697.65782	High	High	0.0001117	6.141e-06	2.63
False	High	[R].EVDQDDEENSEEDEMDSGTMVR.[A]	1xPhospho [S10(100)]	1.26945e-05	0.000162348	1	1	1	Q13043	Q13043 [311-332]	Q13043 1xPhospho [S320(100)]	0	2638.92806	High	High	0.0001117	7.05e-06	3.42
False	High	[K].EVDGLLTSEPMGSPVSSK.[T]	1xPhospho [S13(100)]	7.2902e-07	0.000162348	1	1	2	Q8WWM7	Q8WWM7 [582-599]	Q8WWM7 1xPhospho [S594(100)]	0	1912.86095	High	High	0.0001117	4.229e-07	3.28
False	High	[R].EGSFRVTTATEQAER.[E]	1xPhospho [S3(99.3)]	0.000618456	0.000162348	1	1	1	P49757	P49757 [192-206]	P49757 1xPhospho [S194(99.3)]	1	1761.78033	High	High	0.0001117	0.0003252	2.99
False	High	[K].EGSLGDELLPLGYSEPEQQEGASAGAPSPTLELASR.[S]	1xPhospho [S28(100)]	1.45415e-08	0.000162348	1	1	5	Q96CX2	Q96CX2 [149-184]	Q96CX2 1xPhospho [S176(100)]	0	3735.7273	High	High	0.0001117	8.928e-09	5.67
False	High	[R].EGSPAPLEPEPGAAQPK.[L]	1xPhospho [S3(100)]	1.18609e-06	0.000162348	1	1	1	Q01167	Q01167 [396-412]	Q01167 1xPhospho [S398(100)]	0	1754.79967	High	High	0.0001117	6.815e-07	2.73
False	High	[K].EGSEFSFSDGEVAEK.[A]		2.01221e-06	0.000162348	1	1	1	Q9BVS4	Q9BVS4 [330-344]		0	1617.69149	High	High	0.0001117	1.151e-06	3.22
False	High	[R].ETYYLSDSPLLGPPVGEPR.[L]	1xPhospho [T2(98.5)]	0.000185917	0.000162348	1	1	1	Q9NYZ3	Q9NYZ3 [145-163]	Q9NYZ3 1xPhospho [T146(98.5)]	0	2170.01039	High	High	0.0001117	9.962e-05	1.77
False	High	[R].EGSPIPHDPEFGSK.[L]	1xPhospho [S3(100)]	0.000681258	0.000162348	1	1	3	P85037	P85037 [443-456]	P85037 1xPhospho [S445(100)]	0	1576.66793	High	High	0.0001117	0.0003573	2.08
False	High	[K].EGSPYEAPVYIPEDIPIPADFELR.[E]	1xPhospho [S3(100)]	0.000241027	0.000162348	1	1	1	Q9HAZ2	Q9HAZ2 [64-87]	Q9HAZ2 1xPhospho [S66(100)]	0	2797.30082	High	High	0.0001117	0.0001285	1.62
False	High	[K].ETSLLAVPGALSPLAIPNAAAAAAAAAAGR.[V]	1xPhospho [S12(100)]	4.74554e-08	0.000162348	1	1	4	Q9UKA9	Q9UKA9 [297-326]	Q9UKA9 1xPhospho [S308(100)]	0	2766.45497	High	High	0.0001117	2.861e-08	3.51
False	High	[K].ETSFGSSENITMTSLSK.[V]	1xPhospho [T2(99.2)]	0.000163252	0.000162348	1	1	1	Q9UMZ2	Q9UMZ2 [930-946]	Q9UMZ2 1xPhospho [T931(99.2)]	0	1898.80892	High	High	0.0001117	8.771e-05	2.64
False	High	[K].EGSVLDILKSPGFASPK.[I]	2xPhospho [S10(100); S15(100)]	9.44638e-05	0.000162348	1	1	3	P49790	P49790 [605-621]	P49790 2xPhospho [S614(100); S619(100)]	1	1904.88064	High	High	0.0001117	5.102e-05	3.73
False	High	[K].EGTLTQVPLAPPPPGAPPSPAPAR.[F]	1xPhospho [S19(100)]	9.54545e-05	0.000162348	1	1	2	P48634	P48634 [1129-1152]	P48634 1xPhospho [S1147(100)]	0	2398.21664	High	High	0.0001117	5.153e-05	4.04
False	High	[K].ETSVSKEDTDHEEK.[A]	1xPhospho [T/S]; 1xDehydrated [T/S]	9.54545e-05	0.000162348	1	1	1	O75475	O75475 [114-127]		1	1695.67453	High	High	0.0001117	5.157e-05	1.98
False	High	[K].FADLSEAANRNNDALR.[Q]		8.2659e-06	0.000162348	1	1	4	P08670	P08670 [295-310]		1	1776.86235	High	High	0.0001117	4.63e-06	2.96
False	High	[R].EGRPSGEAFVELESEDEVK.[L]	1xPhospho [S14(100)]	4.11943e-09	0.000162348	1	1	1	P31943	P31943 [50-68]	P31943 1xPhospho [S63(100)]	0	2186.94891	High	High	0.0001117	2.567e-09	4.09
False	High	[K].EVEDKESEGEEEDEDEDLSKYK.[L]	1xPhospho [S7(100)]	1.07325e-09	0.000162348	1	1	2	O95218	O95218 [147-168]	O95218 1xPhospho [S153(100)]	2	2711.0615	High	High	0.0001117	6.832e-10	4.06
False	High	[R].EVSPGSRDILDGVR.[I]	1xPhospho [S3(100)]	0.000612181	0.000162348	1	1	2	Q96RL1	Q96RL1 [461-474]	Q96RL1 1xPhospho [S463(100)]	1	1579.74758	High	High	0.0001117	0.0003227	2.27
False	High	[K].EGMNPSYDEYADSDEDQHDAYLER.[M]		2.15039e-15	0.000162348	1	1	1	Q08945	Q08945 [432-455]		0	2849.1115	High	High	0.0001117	1.646e-15	5.46
False	High	[R].EVSPAPAVAGQSK.[G]	1xPhospho [S3(100)]	0.000514522	0.000162348	1	1	1	O60292	O60292 [1362-1374]	O60292 1xPhospho [S1364(100)]	0	1320.61952	High	High	0.0001117	0.0002719	1.37
False	High	[K].EGMNPSYDEYADSDEDQHDAYLER.[M]	1xPhospho [S13(100)]	7.7222e-07	0.000162348	1	1	1	Q08945	Q08945 [432-455]	Q08945 1xPhospho [S444(100)]	0	2929.07783	High	High	0.0001117	4.459e-07	4.24
False	High	[R].EGNTTEDDFPSSPGNGNK.[S]	1xPhospho [S12(100)]	4.87264e-06	0.000162348	1	1	2	Q15007	Q15007 [295-312]	Q15007 1xPhospho [S306(100)]	0	1945.74474	High	High	0.0001117	2.744e-06	3.15
False	High	[R].EVRSPTKAPHLQLIEGK.[K]	1xPhospho [S4(99.4)]	4.64353e-05	0.000162348	1	1	2	O43491	O43491 [595-611]	O43491 1xPhospho [S598(99.4)]	2	1983.0423	High	High	0.0001117	2.53e-05	4.23
False	High	[K].EVEDKESEGEEEDEDEDLSK.[Y]	1xPhospho [S7(100)]	4.33853e-05	0.000162348	1	1	1	O95218	O95218 [147-166]	O95218 1xPhospho [S153(100)]	1	2419.90321	High	High	0.0001117	2.364e-05	2.35
False	High	[R].EVNSQEEEEEELLRK.[A]	1xPhospho [S4(100)]	0.000530576	0.000162348	1	1	1	Q96RL1	Q96RL1 [98-112]	Q96RL1 1xPhospho [S101(100)]	1	1940.84847	High	High	0.0001117	0.0002795	1.98
False	High	[R].EGPGEEHFEDMASDEDMKPK.[W]	1xPhospho [S13(100)]	0.000113379	0.000162348	1	1	2	Q99856	Q99856 [107-126]	Q99856 1xPhospho [S119(100)]	0	2357.89378	High	High	0.0001117	6.125e-05	3.09
False	High	[R].EGPGEEHFEDMASDEDMKPK.[W]	1xOxidation [M17]; 1xPhospho [S13(100)]	0.000481347	0.000162348	1	1	3	Q99856	Q99856 [107-126]	Q99856 1xPhospho [S119(100)]	0	2373.8887	High	High	0.0001117	0.0002545	2.6
False	High	[R].EVLYDSEGLSGEER.[G]	1xPhospho [S6(100)]	1.71048e-05	0.000162348	1	1	1	Q9H7N4	Q9H7N4 [729-742]	Q9H7N4 1xPhospho [S734(100)]	0	1662.68945	High	High	0.0001117	9.495e-06	3.25
False	High	[R].EVKAEEKSPISINVK.[T]	1xPhospho [S8(100)]	3.86727e-05	0.000162348	1	1	1	Q9UK58	Q9UK58 [345-359]	Q9UK58 1xPhospho [S352(100)]	2	1750.89866	High	High	0.0001117	2.118e-05	3.55
False	High	[R].EGRPSGEAFVELESEDEVK.[L]		1.41687e-05	0.000162348	1	1	1	P31943	P31943 [50-68]		0	2106.98258	High	High	0.0001117	7.884e-06	2.63
False	High	[R].EVENLILENTQLLETK.[N]	1xDehydrated [T10(100)]	2.19864e-05	0.000162348	1	1	2	O60271	O60271 [409-424]	O60271 1xDehydrated [T418(100)]	0	1868.00113	High	High	0.0001117	1.216e-05	2.3
False	High	[R].EGNTTEDDFPSSPGNGNKSSNSSEER.[T]	1xPhospho [S12(98.9)]	6.81098e-06	0.000162348	1	1	1	Q15007	Q15007 [295-320]	Q15007 1xPhospho [S306(98.9)]	1	2822.10207	High	High	0.0001117	3.823e-06	2.91
False	High	[R].FAELPEFRPEEVLPSPTLQSLATSPR.[A]	1xPhospho [S20(98.6)]	1.20474e-05	0.000162348	1	1	2	Q96RK0	Q96RK0 [1359-1384]	Q96RK0 1xPhospho [S1378(98.6)]	0	2991.48633	High	High	0.0001117	6.718e-06	2.53
False	High	[R].FAELPEFRPEEVLPSPTLQSLATSPR.[A]	2xPhospho [S15(100); T/S]	5.54625e-05	0.000162348	1	1	2	Q96RK0	Q96RK0 [1359-1384]	Q96RK0 2xPhospho [S1373(100); T/S]	0	3071.45266	High	High	0.0001117	3.02e-05	3.12
False	High	[R].EESDGEYDEFGRK.[K]	1xPhospho [S3(100)]	4.16471e-06	0.000162348	1	1	3	O95218	O95218 [118-130]	O95218 1xPhospho [S120(100)]	1	1640.6112	High	High	0.0001117	2.351e-06	2.41
False	High	[R].FGGGQAKTSPKPAVVETVTTAKPQQIQALMDEVTK.[Q]	1xPhospho [T/S]	5.37571e-13	0.000162348	1	1	1	P56192	P56192 [817-851]		1	3735.9027	High	High	0.0001117	3.802e-13	6.53
False	High	[K].EATNTTSEPSAPSQDLLDLSPSPR.[M]	1xPhospho [S22(100)]	0.00015417	0.000162348	1	1	1	O75674	O75674 [302-325]	O75674 1xPhospho [S323(100)]	0	2593.16651	High	High	0.0001117	8.261e-05	3.0
False	High	[K].FGFAIGSQTTK.[K]	1xPhospho [S7(100)]	0.000159889	0.000162348	1	1	1	Q8WW12	Q8WW12 [71-81]	Q8WW12 1xPhospho [S77(100)]	0	1236.56603	High	High	0.0001117	8.556e-05	2.3
False	High	[K].FGFAIGSQTTK.[K]		2.6265e-05	0.000162348	1	1	1	Q8WW12	Q8WW12 [71-81]		0	1156.5997	High	High	0.0001117	1.443e-05	1.89
False	High	[K].EAYVNANQARVSPSTSYTPSR.[H]	1xPhospho [S12(100)]	3.32551e-06	0.000162348	1	1	1	Q9BTE3	Q9BTE3 [143-163]	Q9BTE3 1xPhospho [S154(100)]	1	2378.07724	High	High	0.0001117	1.884e-06	3.54
False	High	[R].FGEYNSNMSPEEK.[M]	1xOxidation [M8]; 1xPhospho [S9(100)]	4.92391e-06	0.000162348	1	1	1	P78316	P78316 [88-100]	P78316 1xPhospho [S96(100)]	0	1627.5982	High	High	0.0001117	2.779e-06	2.89
False	High	[K].EATMKGSSSASIVKGQHEMSEMDGR.[W]	2xPhospho [S/T]	7.40556e-07	0.000162348	1	1	3	Q14126	Q14126 [693-717]		2	2813.13412	High	High	0.0001117	4.294e-07	4.09
False	High	[R].EDAEGVAAEEEQEGDSGEQETGATDARPR.[R]	1xPhospho [S16(100)]	2.69409e-13	0.000162348	1	1	2	Q96KC8	Q96KC8 [415-443]	Q96KC8 1xPhospho [S430(100)]	0	3113.24511	High	High	0.0001117	1.927e-13	5.78
False	High	[K].FGESEEVEMEVESDEEDDKQEK.[A]	1xOxidation [M9]; 1xPhospho [S13(100)]	4.71816e-11	0.000162348	1	1	7	Q15459	Q15459 [317-338]	Q15459 1xPhospho [S329(100)]	1	2713.023	High	High	0.0001117	3.139e-11	5.96
False	High	[K].FGESEEVEMEVESDEEDDKQEK.[A]	1xPhospho [S13(100)]	7.24689e-11	0.000162348	1	1	13	Q15459	Q15459 [317-338]	Q15459 1xPhospho [S329(100)]	1	2697.02809	High	High	0.0001117	4.786e-11	6.49
False	High	[K].FGESEEVEMEVESDEEDDKQEK.[A]		2.80825e-15	0.000162348	1	1	1	Q15459	Q15459 [317-338]		1	2617.06176	High	High	0.0001117	2.142e-15	4.78
False	High	[K].EDDDVIVNKPHVSDEEEEEPPFYHHPFK.[L]	1xPhospho [S13(100)]	0.000249936	0.000162348	1	1	2	P18583	P18583 [2117-2144]	P18583 1xPhospho [S2129(100)]	0	3457.48964	High	High	0.0001117	0.000133	3.22
False	High	[R].EDEISPPPPNPVVK.[G]	1xPhospho [S5(100)]	0.000148654	0.000162348	1	1	4	P10644	P10644 [79-92]	P10644 1xPhospho [S83(100)]	0	1597.75093	High	High	0.0001117	7.973e-05	3.04
False	High	[R].FFQGSQEFLASASASAER.[S]	1xPhospho [S5(100)]	5.69303e-05	0.000162348	1	1	2	Q7Z2W4	Q7Z2W4 [253-270]	Q7Z2W4 1xPhospho [S257(100)]	0	2012.87496	High	High	0.0001117	3.105e-05	1.86
False	High	[R].FGEYNSNMSPEEK.[M]	1xPhospho [S9(100)]	3.88753e-05	0.000162348	1	1	1	P78316	P78316 [88-100]	P78316 1xPhospho [S96(100)]	0	1611.60328	High	High	0.0001117	2.128e-05	2.18
False	High	[R].EDLRLPEGDLGKEIEQK.[Y]		2.3055e-06	0.000162348	1	1	1	P63241	P63241 [110-126]		2	1969.02366	High	High	0.0001117	1.313e-06	2.48
False	High	[R].FGLNVSSISR.[K]	1xPhospho [S6(99.8)]	4.74161e-05	0.000162348	1	1	2	P82979	P82979 [157-166]	P82979 1xPhospho [S162(99.8)]	0	1159.55071	High	High	0.0001117	2.591e-05	2.71
False	High	[R].EASAESDVGKSSESEFTQYTTHHILK.[S]	2xPhospho [S3(100); S6(99.1)]	1.3728e-08	0.000162348	1	1	2	P28290	P28290 [639-664]	P28290 2xPhospho [S641(100); S644(99.1)]	1	3041.2813	High	High	0.0001117	8.399e-09	3.06
False	High	[K].EAEEGEDDRDSANGEDDS.[-]		0.00026323	0.000162348	1	1	1	P07910	P07910 [289-306]		1	1939.69077	High	High	0.0001117	0.0001398	1.92
False	High	[R].EALAEAALESPRPALVR.[S]	1xPhospho [S10(100)]	5.10721e-07	0.000162348	1	1	2	O14745	O14745 [271-287]	O14745 1xPhospho [S280(100)]	0	1872.9579	High	High	0.0001117	2.979e-07	3.74
False	High	[R].EALASLPSSPGLLQSLLER.[G]	1xPhospho [S9(98.4)]	1.18598e-05	0.000162348	1	1	1	P41229	P41229 [889-907]	P41229 1xPhospho [S897(98.4)]	0	2061.06276	High	High	0.0001117	6.595e-06	2.87
False	High	[K].FGSTGSTPPVSPTPSER.[S]	2xPhospho [T7(100); S11(99.2)]	1.71945e-05	0.000162348	1	1	3	Q969V6	Q969V6 [444-460]	Q969V6 2xPhospho [T450(100); S454(99.2)]	0	1863.75617	High	High	0.0001117	9.5e-06	4.24
False	High	[R].EALGLGPPAAQLTPPPAPVGLR.[G]	1xPhospho [T13(100)]	2.54536e-05	0.000162348	1	1	3	Q8IY67	Q8IY67 [451-472]	Q8IY67 1xPhospho [T463(100)]	0	2202.16823	High	High	0.0001117	1.405e-05	3.31
False	High	[K].EANANGSSPEPVKAVEAR.[S]	1xPhospho [S8(99)]	0.000418993	0.000162348	1	1	1	Q3KQU3	Q3KQU3 [735-752]	Q3KQU3 1xPhospho [S742(99)]	1	1905.87021	High	High	0.0001117	0.0002222	2.51
False	High	[R].EASPLSSNKLILR.[D]	1xPhospho [S3(100)]	2.90209e-07	0.000162348	1	1	1	Q9Y462	Q9Y462 [457-469]	Q9Y462 1xPhospho [S459(100)]	1	1507.78798	High	High	0.0001117	1.705e-07	3.13
False	High	[K].EANPTPLTPGASSLSQLGAYLDSDDSNGSN.[-]	1xPhospho [S/T/Y]	0.000445662	0.000162348	1	1	3	Q9BW85	Q9BW85 [294-323]		0	3058.31609	High	High	0.0001117	0.0002357	3.8
False	High	[K].EAPAEGEAAEPGSPTAAEGEAASAASSTSSPK.[A]	2xPhospho [S/T]	4.50191e-10	0.000162348	1	1	1	P29966	P29966 [106-137]		0	3075.23514	High	High	0.0001117	2.904e-10	3.91
False	High	[R].FGQAATMEGIGAIGGTPPAFNR.[A]	1xOxidation [M7]; 1xPhospho [T16(100)]	5.07684e-11	0.000162348	1	1	12	Q15233	Q15233 [435-456]	Q15233 1xPhospho [T450(100)]	0	2259.02639	High	High	0.0001117	3.373e-11	5.49
False	High	[R].EAPSPLMIHSPQMSQFQSLTHQSPPQQNVQPK.[K]	1xPhospho [S23(99.9)]	0.000131189	0.000162348	1	1	1	O60885	O60885 [1061-1092]	O60885 1xPhospho [S1083(99.9)]	0	3677.72403	High	High	0.0001117	7.046e-05	2.65
False	High	[R].EAPSPLMIHSPQMSQFQSLTHQSPPQQNVQPK.[K]	1xOxidation [M7]; 1xPhospho [S23(100)]	6.39645e-06	0.000162348	1	1	1	O60885	O60885 [1061-1092]	O60885 1xPhospho [S1083(100)]	0	3693.71894	High	High	0.0001117	3.595e-06	5.17
False	High	[R].EAPSPLMIHSPQMSQFQSLTHQSPPQQNVQPK.[K]	2xPhospho [S23(100); S/T]	0.000572879	0.000162348	1	1	1	O60885	O60885 [1061-1092]	O60885 2xPhospho [S1083(100); S/T]	0	3757.69036	High	High	0.0001117	0.0003022	3.26
False	High	[R].FGQAATMEGIGAIGGTPPAFNR.[A]	1xPhospho [T16(100)]	1.66458e-13	0.000162348	1	1	12	Q15233	Q15233 [435-456]	Q15233 1xPhospho [T450(100)]	0	2243.03148	High	High	0.0001117	1.198e-13	5.17
False	High	[K].EAPAEGEAAEPGSPTAAEGEAASAASSTSSPK.[A]	1xPhospho [S/T]	1.56325e-13	0.000162348	1	1	2	P29966	P29966 [106-137]		0	2995.2688	High	High	0.0001117	1.126e-13	6.1
False	High	[R].ETPHSPGVEDAPIAK.[V]	1xPhospho [S5(100)]	1.1919e-08	0.000162348	1	1	3	Q9UHB6	Q9UHB6 [486-500]	Q9UHB6 1xPhospho [S490(100)]	0	1627.73634	High	High	0.0001117	7.309e-09	3.68
False	High	[K].FESPEVAER.[A]	1xPhospho [S3(100)]	0.000511892	0.000162348	1	1	1	P52272	P52272 [699-707]	P52272 1xPhospho [S701(100)]	0	1143.4718	High	High	0.0001117	0.0002699	2.79
False	High	[R].EDVEVAESPLR.[V]	1xPhospho [S8(100)]	0.000412574	0.000162348	1	1	1	Q99567	Q99567 [510-520]	Q99567 1xPhospho [S517(100)]	0	1323.5828	High	High	0.0001117	0.0002183	2.64
False	High	[R].EEGSDIEDEDMEELLNDTR.[L]	1xPhospho [S4(100)]	3.25564e-08	0.000162348	1	1	2	Q8NHQ9	Q8NHQ9 [541-559]	Q8NHQ9 1xPhospho [S544(100)]	0	2318.88539	High	High	0.0001117	1.974e-08	3.57
False	High	[R].FDQLFDDESDPFEVLK.[A]		5.52468e-06	0.000162348	1	1	1	Q8NC51	Q8NC51 [17-32]		0	1943.89092	High	High	0.0001117	3.101e-06	2.09
False	High	[K].EEKKPIETGSPK.[T]	1xPhospho [S10(99.5)]	0.000346247	0.000162348	1	1	1	Q05519	Q05519 [440-451]	Q05519 1xPhospho [S449(99.5)]	1	1422.6876	High	High	0.0001117	0.000184	2.56
False	High	[R].FDIYDPFHPTDEAYSPPPAPEQK.[Y]	1xPhospho [S15(100)]	7.36563e-08	0.000162348	1	1	2	Q9H7N4	Q9H7N4 [225-247]	Q9H7N4 1xPhospho [S239(100)]	0	2741.18071	High	High	0.0001117	4.405e-08	3.95
False	High	[R].EEIIIKKEVSPEVVR.[S]	1xPhospho [S10(100)]	2.03274e-05	0.000162348	1	1	1	Q5T200	Q5T200 [189-203]	Q5T200 1xPhospho [S198(100)]	2	1847.98781	High	High	0.0001117	1.122e-05	3.26
False	High	[K].EELMSSDLEETAGSTSIPK.[R]	1xPhospho [S5(99.3)]	2.93263e-07	0.000162348	1	1	2	O00567	O00567 [515-533]	O00567 1xPhospho [S519(99.3)]	0	2103.90394	High	High	0.0001117	1.717e-07	3.59
False	High	[R].FDQLFDDESDPFEVLK.[A]	1xPhospho [S9(100)]	5.18207e-05	0.000162348	1	1	3	Q8NC51	Q8NC51 [17-32]	Q8NC51 1xPhospho [S25(100)]	0	2023.85725	High	High	0.0001117	2.829e-05	2.95
False	High	[K].FASAENIPDLPYDYSSSLESVADETSPER.[E]	1xPhospho [S3(100)]	2.45414e-08	0.000162348	1	1	2	P50747	P50747 [122-150]	P50747 1xPhospho [S124(100)]	0	3269.40457	High	High	0.0001117	1.494e-08	4.9
False	High	[K].EEPVSSGPEEAVGK.[S]		0.000171076	0.000162348	1	1	1	O00567	O00567 [565-578]		0	1414.66963	High	High	0.0001117	9.152e-05	2.59
False	High	[K].EEPVSSGPEEAVGK.[S]	1xPhospho [S6(100)]	1.85009e-05	0.000162348	1	1	5	O00567	O00567 [565-578]	O00567 1xPhospho [S570(100)]	0	1494.63596	High	High	0.0001117	1.023e-05	2.45
False	High	[R].FAQSAPGSPLSSQPVLITVQR.[Q]	1xPhospho [S8(100)]	3.22272e-06	0.000162348	1	1	3	Q01167	Q01167 [421-441]	Q01167 1xPhospho [S428(100)]	0	2263.14822	High	High	0.0001117	1.831e-06	3.97
False	High	[R].EESDGEYDEFGR.[K]		2.39152e-06	0.000162348	1	1	3	O95218	O95218 [118-129]		0	1432.54991	High	High	0.0001117	1.362e-06	2.61
False	High	[K].FALKVDSPDVKR.[C]	1xPhospho [S7(100)]	6.41972e-05	0.000162348	1	1	1	Q7Z4V5	Q7Z4V5 [484-495]	Q7Z4V5 1xPhospho [S490(100)]	2	1454.74031	High	High	0.0001117	3.495e-05	3.32
False	High	[R].EESDGEYDEFGR.[K]	1xPhospho [S3(100)]	0.000234857	0.000162348	1	1	3	O95218	O95218 [118-129]	O95218 1xPhospho [S120(100)]	0	1512.51624	High	High	0.0001117	0.0001252	2.52
False	High	[K].EELMSSDLEETAGSTSIPKR.[K]	1xPhospho [S/T]	1.26276e-07	0.000162348	1	1	2	O00567	O00567 [515-534]		1	2260.00505	High	High	0.0001117	7.486e-08	2.92
False	High	[R].EDSGTFSLGK.[M]		0.000325439	0.000162348	1	1	1	O75569	O75569 [16-25]		0	1040.48948	High	High	0.0001117	0.0001732	2.33
False	High	[K].FDSNEEDSASVFSPSFGLK.[Q]	1xPhospho [S3(100)]	2.02276e-06	0.000162348	1	1	3	Q02880	Q02880 [1464-1482]	Q02880 1xPhospho [S1466(100)]	0	2142.89034	High	High	0.0001117	1.156e-06	2.72
False	High	[R].EEGPPPPSPDGASSDAEPEPPSGR.[T]	1xPhospho [S]	2.13071e-05	0.000162348	1	1	3	Q9NTJ3	Q9NTJ3 [15-38]		0	2438.99838	High	High	0.0001117	1.175e-05	3.61
False	High	[K].EEAPASPLRPLYPQISPLKIHIPEPDLR.[S]	2xPhospho [S16(99.3); S/Y]	2.07572e-05	0.000162348	1	1	3	P85037	P85037 [208-235]	P85037 2xPhospho [S223(99.3); S/Y]	1	3336.67931	High	High	0.0001117	1.146e-05	4.05
False	High	[R].EEASDDDMEGDEAVVR.[C]		0.000184953	0.000162348	1	1	1	O75643	O75643 [222-237]		0	1766.70213	High	High	0.0001117	9.895e-05	1.94
False	High	[R].EEASDDDMEGDEAVVR.[C]	1xPhospho [S4(100)]	1.49297e-07	0.000162348	1	1	4	O75643	O75643 [222-237]	O75643 1xPhospho [S225(100)]	0	1846.66846	High	High	0.0001117	8.851e-08	3.91
False	High	[R].FEEVEEEPEVIPGPPSESPGMLTK.[L]	1xPhospho [S18(98.3)]	0.000621616	0.000162348	1	1	3	O43395	O43395 [116-139]	O43395 1xPhospho [S133(98.3)]	0	2707.20962	High	High	0.0001117	0.0003264	3.62
False	High	[K].FEEESKEPVADEEEEDSDDDVEPITEFR.[F]	1xPhospho [S17(100)]	7.32044e-13	0.000162348	1	1	20	P54105	P54105 [86-113]	P54105 1xPhospho [S102(100)]	1	3394.35299	High	High	0.0001117	5.175e-13	6.29
False	High	[K].FEEESKEPVADEEEEDSDDDVEPITEFR.[F]	1xPhospho [S/T]; 1xDehydrated [S/T]	3.30716e-08	0.000162348	1	1	2	P54105	P54105 [86-113]		1	3376.34242	High	High	0.0001117	1.999e-08	4.08
False	High	[R].EEGSDIEDEDMEELLNDTR.[L]		3.41368e-06	0.000162348	1	1	1	Q8NHQ9	Q8NHQ9 [541-559]		0	2238.91906	High	High	0.0001117	1.936e-06	2.95
False	High	[K].FEEESKEPVADEEEEDSDDDVEPITEFR.[F]		1.30843e-13	0.000162348	1	1	4	P54105	P54105 [86-113]		1	3314.38666	High	High	0.0001117	9.475e-14	6.29
False	High	[R].EEDEPEERSGDETPGSEVPGDK.[A]	1xPhospho [S9(99.3)]	5.67114e-06	0.000162348	1	1	1	Q1KMD3	Q1KMD3 [153-174]	Q1KMD3 1xPhospho [S161(99.3)]	1	2467.96206	High	High	0.0001117	3.19e-06	2.68
False	High	[R].EEDEPEERSGDETPGSEVPGDKAAEEQGDDQDSEK.[S]	1xPhospho [S/T]	7.71661e-11	0.000162348	1	1	1	Q1KMD3	Q1KMD3 [153-187]		2	3870.5105	High	High	0.0001117	5.095e-11	5.26
False	High	[R].EEDGADASEEDLTR.[A]	1xPhospho [S8(100)]	4.64353e-05	0.000162348	1	1	1	Q86X53	Q86X53 [231-244]	Q86X53 1xPhospho [S238(100)]	0	1616.59595	High	High	0.0001117	2.537e-05	3.23
False	High	[R].EEEEDSTIEASDQVSDDTVEMPLPK.[K]	1xPhospho [S15(100)]	0.000459614	0.000162348	1	1	2	P12270	P12270 [1833-1857]	P12270 1xPhospho [S1847(100)]	0	2873.18057	High	High	0.0001117	0.0002422	3.2
False	High	[K].EEERKDDNDEEEEDIDFFEDIDSDEDEGGLFGSK.[K]	1xPhospho [S23(100)]	5.0212e-14	0.000162348	1	1	1	O00566	O00566 [220-253]	O00566 1xPhospho [S242(100)]	2	4076.57243	High	High	0.0001117	3.688e-14	6.92
False	High	[K].EEETSIDVAGKPNEVTK.[A]	1xPhospho [T/S]	4.50479e-06	0.000162348	1	1	1	P53985	P53985 [463-479]		0	1925.87396	High	High	0.0001117	2.536e-06	2.83
False	High	[R].EEASDDDMEGDEAVVR.[C]	1xOxidation [M8]; 1xPhospho [S4(100)]	1.70167e-07	0.000162348	1	1	6	O75643	O75643 [222-237]	O75643 1xPhospho [S225(100)]	0	1862.66337	High	High	0.0001117	1.007e-07	4.01
False	High	[R].ETNLDSLPLVDTHSKR.[T]	1xPhospho [T2(100)]	1.58145e-07	0.000162348	1	1	1	P08670	P08670 [425-440]	P08670 1xPhospho [T426(100)]	1	1904.91135	High	High	0.0001117	9.374e-08	4.28
False	High	[K].EGVQGPLNVSLSEEGKSQEQILEILR.[F]	1xPhospho [S10(99.2)]	4.89821e-06	0.000162348	1	1	2	P12270	P12270 [1176-1201]	P12270 1xPhospho [S1185(99.2)]	1	2932.46632	High	High	0.0001117	2.766e-06	3.99
False	High	[K].ETINNLDTSSSDFTILQEIEEPSLEPENEK.[I]	1xPhospho [T2(100)]	1.90907e-05	0.000162348	1	1	1	Q15424	Q15424 [187-216]	Q15424 1xPhospho [T188(100)]	0	3501.56801	High	High	0.0001117	1.055e-05	2.99
False	High	[K].ELLSPLSEPDDRYPLIVK.[I]	2xPhospho [S4(100); S7(100)]	1.06258e-05	0.000162348	1	1	1	Q9UHB7	Q9UHB7 [700-717]	Q9UHB7 2xPhospho [S703(100); S706(100)]	1	2244.06006	High	High	0.0001117	5.935e-06	4.05
False	High	[R].EILTAGKQPSSDSEFSASLAGSGK.[S]	1xPhospho [S11(99.2)]	8.05238e-07	0.000162348	1	1	1	Q9BYP7	Q9BYP7 [1461-1484]	Q9BYP7 1xPhospho [S1471(99.2)]	1	2447.13375	High	High	0.0001117	4.65e-07	3.34
False	High	[R].ELLVSQHTVQLVGGLSPLSSPSDTK.[A]	1xPhospho [S16(100)]	7.17275e-10	0.000162348	1	1	3	Q9UKV3	Q9UKV3 [463-487]	Q9UKV3 1xPhospho [S478(100)]	0	2672.35425	High	High	0.0001117	4.583e-10	5.28
False	High	[R].ELLVSQHTVQLVGGLSPLSSPSDTK.[A]	2xPhospho [S16(100); S20(98.2)]	2.22185e-08	0.000162348	1	1	1	Q9UKV3	Q9UKV3 [463-487]	Q9UKV3 2xPhospho [S478(100); S482(98.2)]	0	2752.32058	High	High	0.0001117	1.353e-08	4.5
False	High	[K].EQNSALPTSSQDEELMEVVEK.[S]		7.05239e-05	0.000162348	1	1	1	Q9UQ35	Q9UQ35 [1224-1244]		0	2363.09188	High	High	0.0001117	3.834e-05	2.26
False	High	[R].ELLVSQHTVQLVGGLSPLSSPSDTKAESPAEKVPEESVLPLVQK.[S]	2xPhospho [S16(100); S/T]	5.97e-12	0.000162348	1	1	4	Q9UKV3	Q9UKV3 [463-506]	Q9UKV3 2xPhospho [S478(100); S/T]	2	4783.4094	High	High	0.0001117	4.083e-12	8.55
False	High	[R].EQPEMEDANSEKSINEENGEVSEDQSQNKHSR.[H]	2xPhospho [S10(100); S13(100)]	2.10739e-11	0.000162348	1	1	1	Q13523	Q13523 [11-42]	Q13523 2xPhospho [S20(100); S23(100)]	2	3834.50697	High	High	0.0001117	1.421e-11	5.71
False	High	[R].ELLVSQHTVQLVGGLSPLSSPSDTKAESPAEKVPEESVLPLVQK.[S]	3xPhospho [S/T]	4.05673e-07	0.000162348	1	1	3	Q9UKV3	Q9UKV3 [463-506]		2	4863.37574	High	High	0.0001117	2.369e-07	7.09
False	High	[K].EIPEDVDMEEEKESEDSDEENDFTEK.[V]	2xPhospho [S14(100); S17(100)]	7.96862e-06	0.000162348	1	1	2	Q8IWA0	Q8IWA0 [766-791]	Q8IWA0 2xPhospho [S779(100); S782(100)]	1	3277.16988	High	High	0.0001117	4.469e-06	5.13
False	High	[K].EQHNVSPRDSAEGNDSYPSGIHLELQR.[E]	2xPhospho [S6(95.1); S10(95.1)]	0.000200988	0.000162348	1	1	1	P50443	P50443 [7-33]	P50443 2xPhospho [S12(95.1); S16(95.1)]	1	3195.35284	High	High	0.0001117	0.0001076	2.71
False	High	[R].EQGTESRSSTPLPTISSSAENTR.[Q]	2xPhospho [T4(99.1); T10(99.1)]	1.59834e-06	0.000162348	2	2	3	P42167; P42166	P42167 [151-173]; P42166 [151-173]	P42167 2xPhospho [T154(99.1); T160(99.1)]; P42166 2xPhospho [T154(99.1); T160(99.1)]	1	2595.09713	High	High	0.0001117	9.167e-07	4.92
False	High	[R].ELPPAAAIGATSLVAAPHSSSSSPSKDSSR.[G]	1xPhospho [S/T]	0.00025254	0.000162348	1	1	1	Q14C86	Q14C86 [928-957]		1	2958.42043	High	High	0.0001117	0.0001346	3.48
False	High	[R].EPTPVLGSGAAAAGR.[S]		6.03867e-06	0.000162348	2	2	1	P42167; P42166	P42167 [72-86]; P42166 [72-86]		0	1353.7121	High	High	0.0001117	3.394e-06	2.36
False	High	[R].ELPPAAAIGATSLVAAPHSSSSSPSKDSSR.[G]	2xPhospho [S22(92.3); S23(92.3)]	4.82191e-06	0.000162348	1	1	1	Q14C86	Q14C86 [928-957]	Q14C86 2xPhospho [S949(92.3); S950(92.3)]	1	3038.38677	High	High	0.0001117	2.714e-06	4.57
False	High	[K].EQLSAQELMESGLQIQKSPEPEVLSTQEDLFDQSNK.[T]	1xOxidation [M9]; 1xPhospho [S4(100)]	5.07965e-08	0.000162348	1	1	1	Q12888	Q12888 [277-312]	Q12888 1xPhospho [S280(100)]	1	4171.92647	High	High	0.0001117	3.049e-08	6.0
False	High	[K].EIPSATQSPISK.[K]	1xPhospho [S8(100)]	0.000148654	0.000162348	1	1	3	Q9BQG0	Q9BQG0 [1156-1167]	Q9BQG0 1xPhospho [S1163(100)]	0	1337.63484	High	High	0.0001117	7.992e-05	2.62
False	High	[R].EQPEMEDANSEKSINEENGEVSEDQSQNKHSR.[H]	3xPhospho [S10(100); S13(100); S22(100)]	2.10925e-06	0.000162348	1	1	1	Q13523	Q13523 [11-42]	Q13523 3xPhospho [S20(100); S23(100); S32(100)]	2	3914.4733	High	High	0.0001117	1.203e-06	3.42
False	High	[K].ELLSPLSEPDDRYPLIVK.[I]	1xPhospho [S4(100)]	2.04405e-06	0.000162348	1	1	4	Q9UHB7	Q9UHB7 [700-717]	Q9UHB7 1xPhospho [S703(100)]	1	2164.09373	High	High	0.0001117	1.167e-06	3.78
False	High	[R].ERERDHSPTPSVFNSDEER.[Y]	2xPhospho [S7(99.2); S15(100)]	2.44211e-06	0.000162348	1	1	5	Q6UN15	Q6UN15 [486-504]	Q6UN15 2xPhospho [S492(99.2); S500(100)]	2	2446.96605	High	High	0.0001117	1.392e-06	4.3
False	High	[R].EREESEDELEEANGNNPIDIEVDQNKESK.[K]	1xPhospho [S5(100)]	4.83969e-15	0.000162348	1	1	2	Q9UKL0	Q9UKL0 [256-284]	Q9UKL0 1xPhospho [S260(100)]	2	3439.46567	High	High	0.0001117	3.674e-15	7.5
False	High	[R].ERDTSPDKGELVSDEEEDT.[-]	1xPhospho [S13(100)]	7.12642e-05	0.000162348	1	1	2	Q9UPU7	Q9UPU7 [945-963]	Q9UPU7 1xPhospho [S957(100)]	2	2230.8871	High	High	0.0001117	3.875e-05	2.96
False	High	[K].EIESEIDSEEELINKKR.[I]	1xPhospho [S8(100)]	1.61483e-05	0.000162348	1	1	2	Q14566	Q14566 [755-771]	Q14566 1xPhospho [S762(100)]	2	2141.00095	High	High	0.0001117	8.927e-06	2.52
False	High	[R].ERDHSPTPSVFNSDEERYR.[Y]	2xPhospho [S5(100); T7(100)]	2.21097e-06	0.000162348	1	1	5	Q6UN15	Q6UN15 [488-506]	Q6UN15 2xPhospho [S492(100); T494(100)]	2	2480.98679	High	High	0.0001117	1.259e-06	2.97
False	High	[R].ERDHSPTPSVFNSDEERYR.[Y]	1xPhospho [S5(100)]	2.09755e-08	0.000162348	1	1	1	Q6UN15	Q6UN15 [488-506]	Q6UN15 1xPhospho [S492(100)]	2	2401.02046	High	High	0.0001117	1.281e-08	4.08
False	High	[R].EQSPPPPLQTSSGAEVMDVGSGGDGQSELPAEDPFNFYGASLLSK.[G]	1xPhospho [S3(100)]	3.82769e-10	0.000162348	1	1	3	Q8WYQ5	Q8WYQ5 [33-77]	Q8WYQ5 1xPhospho [S35(100)]	0	4673.0913	High	High	0.0001117	2.467e-10	4.02
False	High	[R].ELFIEEIQAGSQGQAGASDSPSAR.[S]	1xPhospho [S20(99.3)]	9.17796e-07	0.000162348	1	1	1	P39880	P39880 [1302-1325]	P39880 1xPhospho [S1321(99.3)]	0	2528.13007	High	High	0.0001117	5.3e-07	4.03
False	High	[R].ERDHSPTPSVFNSDEER.[Y]	1xPhospho [S5(100)]	1.42428e-07	0.000162348	1	1	3	Q6UN15	Q6UN15 [488-504]	Q6UN15 1xPhospho [S492(100)]	1	2081.85602	High	High	0.0001117	8.464e-08	4.35
False	High	[R].ERALSPGLEESGLGLLAR.[F]	1xPhospho [S5(100)]	8.2659e-06	0.000162348	1	1	1	O15417	O15417 [1853-1870]	O15417 1xPhospho [S1857(100)]	1	1947.98993	High	High	0.0001117	4.631e-06	3.28
False	High	[K].ELKTDSSPNQAR.[A]	1xPhospho [S7(100)]	0.000344464	0.000162348	1	1	1	P26599	P26599 [135-146]	P26599 1xPhospho [S141(100)]	1	1425.63696	High	High	0.0001117	0.0001826	2.01
False	High	[R].ELLDTSFEDLSKPK.[R]	1xPhospho [S6(100)]	0.000194819	0.000162348	1	1	2	P78345	P78345 [230-243]	P78345 1xPhospho [S235(100)]	0	1701.79827	High	High	0.0001117	0.0001039	2.63
False	High	[R].EQSSDLTPSGDVSPVKPLSR.[S]	1xPhospho [S13(100)]	0.000358984	0.000162348	1	1	1	Q8WYQ5	Q8WYQ5 [365-384]	Q8WYQ5 1xPhospho [S377(100)]	0	2179.02783	High	High	0.0001117	0.0001905	3.17
False	High	[R].ELILGSETPSSPR.[A]	1xPhospho [S/T]	0.000291951	0.000162348	1	1	1	Q96AP0	Q96AP0 [15-27]		0	1465.69342	High	High	0.0001117	0.0001555	2.84
False	High	[R].ERDHSPTPSVFNSDEER.[Y]	2xPhospho [S5(100); T7(100)]	4.55219e-06	0.000162348	1	1	6	Q6UN15	Q6UN15 [488-504]	Q6UN15 2xPhospho [S492(100); T494(100)]	1	2161.82235	High	High	0.0001117	2.562e-06	4.52
False	High	[K].ERPISLGIFPLPAGDGLLTPDAQK.[G]	1xPhospho [T19(100)]	0.000615311	0.000162348	1	1	1	O60271	O60271 [199-222]	O60271 1xPhospho [T217(100)]	0	2585.33748	High	High	0.0001117	0.000324	2.82
False	High	[R].ELPSLSPAPDTGLSPSKR.[T]	1xPhospho [S14(99.5)]	2.23423e-06	0.000162348	1	1	1	Q9UBF8	Q9UBF8 [253-270]	Q9UBF8 1xPhospho [S266(99.5)]	1	1931.9474	High	High	0.0001117	1.273e-06	4.58
False	High	[R].ELRAPSPPVEHPR.[L]	1xPhospho [S6(100)]	4.66786e-05	0.000162348	1	1	2	Q86WR7	Q86WR7 [174-186]	Q86WR7 1xPhospho [S179(100)]	1	1564.76317	High	High	0.0001117	2.553e-05	2.39
False	High	[R].ELSPLISLPSPVPPLSPIHSNQQTLPR.[T]	2xPhospho [S3(100); S16(100)]	2.57297e-07	0.000162348	1	1	2	P51825	P51825 [197-223]	P51825 2xPhospho [S199(100); S212(100)]	0	3077.54723	High	High	0.0001117	1.514e-07	3.82
False	High	[K].ELVGPPLAETVFTPKTSPENVQDR.[F]	2xPhospho [T13(100); S17(99.1)]	0.000650775	0.000162348	1	1	2	P49792	P49792 [1384-1407]	P49792 2xPhospho [T1396(100); S1400(99.1)]	1	2784.28928	High	High	0.0001117	0.0003417	3.42
False	High	[R].ELVLSSPEDLTQDFEEMKR.[E]	1xPhospho [S6(99.3)]	1.57314e-05	0.000162348	1	1	1	P78559	P78559 [522-540]	P78559 1xPhospho [S527(99.3)]	1	2346.05708	High	High	0.0001117	8.705e-06	2.5
False	High	[K].EMLASDDEEDVSSKVEK.[A]	1xOxidation [M2]; 1xPhospho [S5(100)]	2.64154e-06	0.000162348	1	1	1	Q0ZGT2	Q0ZGT2 [76-92]	Q0ZGT2 1xPhospho [S80(100)]	1	2006.81479	High	High	0.0001117	1.505e-06	2.93
False	High	[K].EMLASDDEEDVSSKVEK.[A]	1xPhospho [S5(100)]	3.155e-08	0.000162348	1	1	2	Q0ZGT2	Q0ZGT2 [76-92]	Q0ZGT2 1xPhospho [S80(100)]	1	1990.81987	High	High	0.0001117	1.91e-08	3.25
False	High	[K].EMLASDDEEDVSSK.[V]	1xPhospho [S5(100)]	2.21017e-05	0.000162348	1	1	1	Q0ZGT2	Q0ZGT2 [76-89]	Q0ZGT2 1xPhospho [S80(100)]	0	1634.6139	High	High	0.0001117	1.222e-05	2.27
False	High	[K].EMSPSPPAAQDPGGTALVSAR.[E]	2xPhospho [S3(100); S5(100)]	0.000355298	0.000162348	1	1	1	Q9Y4F5	Q9Y4F5 [984-1004]	Q9Y4F5 2xPhospho [S986(100); S988(100)]	0	2198.91889	High	High	0.0001117	0.0001888	2.08
False	High	[R].ELVLSSPEDLTQDFEEMKR.[E]	2xPhospho [S5(100); S6(100)]	1.97948e-10	0.000162348	1	1	5	P78559	P78559 [522-540]	P78559 2xPhospho [S526(100); S527(100)]	1	2426.02342	High	High	0.0001117	1.292e-10	4.03
False	High	[R].EMDESLANLSEDEYYSEEERNAK.[A]	1xOxidation [M2]; 2xPhospho [S10(100); S16(100)]	6.1022e-06	0.000162348	1	1	1	O60341	O60341 [122-144]	O60341 2xPhospho [S131(100); S137(100)]	1	2927.08497	High	High	0.0001117	3.422e-06	5.02
False	High	[R].EMDESLANLSEDEYYSEEERNAK.[A]	2xPhospho [S10(100); S16(100)]	2.54478e-10	0.000162348	1	1	3	O60341	O60341 [122-144]	O60341 2xPhospho [S131(100); S137(100)]	1	2911.09005	High	High	0.0001117	1.655e-10	7.31
False	High	[R].EMDESLANLSEDEYYSEEERNAK.[A]	1xPhospho [S16(100)]	5.10762e-06	0.000162348	1	1	2	O60341	O60341 [122-144]	O60341 1xPhospho [S137(100)]	1	2831.12372	High	High	0.0001117	2.883e-06	4.89
False	High	[R].EMDESLANLSEDEYYSEEER.[N]	1xOxidation [M2]; 2xPhospho [S5(99); S16(100)]	0.000533299	0.000162348	1	1	1	O60341	O60341 [122-141]	O60341 2xPhospho [S126(99); S137(100)]	0	2613.90996	High	High	0.0001117	0.0002812	2.49
False	High	[R].EMDESLANLSEDEYYSEEER.[N]	2xPhospho [S10(100); S16(100)]	0.000164959	0.000162348	1	1	1	O60341	O60341 [122-141]	O60341 2xPhospho [S131(100); S137(100)]	0	2597.91505	High	High	0.0001117	8.845e-05	3.46
False	High	[R].EMDESLANLSEDEYYSEEER.[N]		1.01371e-05	0.000162348	1	1	1	O60341	O60341 [122-141]		0	2437.98238	High	High	0.0001117	5.641e-06	3.11
False	High	[R].ELVLSSPEDLTQDFEEMKR.[E]	1xOxidation [M17]; 2xPhospho [S5(100); S6(100)]	2.82751e-06	0.000162348	1	1	1	P78559	P78559 [522-540]	P78559 2xPhospho [S526(100); S527(100)]	1	2442.01833	High	High	0.0001117	1.609e-06	2.94
False	High	[K].EIQNGNLHESDSESVPR.[D]	1xPhospho [S10(100)]	2.36566e-05	0.000162348	1	1	2	Q86UP2	Q86UP2 [66-82]	Q86UP2 1xPhospho [S75(100)]	0	1990.8502	High	High	0.0001117	1.305e-05	2.77
False	High	[K].ELSPAALEKR.[R]	1xPhospho [S3(100)]	0.000267353	0.000162348	1	1	1	O75683	O75683 [136-145]	O75683 1xPhospho [S138(100)]	1	1193.59258	High	High	0.0001117	0.0001424	2.26
False	High	[K].ELSNSPLRENSFGSPLEFR.[N]	3xPhospho [S5(99.3); S11(100); S14(100)]	0.000293465	0.000162348	1	1	7	Q9UQ35	Q9UQ35 [1316-1334]	Q9UQ35 3xPhospho [S1320(99.3); S1326(100); S1329(100)]	1	2418.97681	High	High	0.0001117	0.0001563	2.91
False	High	[R].EPALPLEPDSGGNTSPGVTANGEAR.[T]	1xPhospho [S15(98.3)]	8.24799e-05	0.000162348	1	1	2	Q92974	Q92974 [682-706]	Q92974 1xPhospho [S696(98.3)]	0	2516.13007	High	High	0.0001117	4.473e-05	2.63
False	High	[R].ENYSDSEEEDDDDVASSR.[Q]	1xPhospho [S6(100)]	5.49348e-09	0.000162348	1	1	2	Q9Y2U8	Q9Y2U8 [256-273]	Q9Y2U8 1xPhospho [S261(100)]	0	2141.73027	High	High	0.0001117	3.419e-09	3.97
False	High	[R].ENVEYIEREESDGEYDEFGRK.[K]	1xPhospho [S11(100)]	0.0003819	0.000162348	1	1	1	O95218	O95218 [110-130]	O95218 1xPhospho [S120(100)]	2	2673.09883	High	High	0.0001117	0.0002021	3.17
False	High	[R].ENVEYIEREESDGEYDEFGR.[K]	1xPhospho [S11(100)]	3.10641e-07	0.000162348	1	1	4	O95218	O95218 [110-129]	O95218 1xPhospho [S120(100)]	1	2545.00386	High	High	0.0001117	1.823e-07	4.44
False	High	[R].ENVEYIEREESDGEYDEFGR.[K]		5.9733e-09	0.000162348	1	1	1	O95218	O95218 [110-129]		1	2465.03753	High	High	0.0001117	3.711e-09	4.29
False	High	[K].ELSEESEDEELQLEEFPMLK.[T]	1xPhospho [S3(100)]	0.00012983	0.000162348	1	1	2	Q99543	Q99543 [58-77]	Q99543 1xPhospho [S60(100)]	0	2504.06737	High	High	0.0001117	6.984e-05	3.03
False	High	[R].ENLTDLVVDTDTLGESTQPQR.[E]	1xPhospho [T12(100)]	0.000339169	0.000162348	1	1	1	Q14676	Q14676 [643-663]	Q14676 1xPhospho [T654(100)]	0	2411.09737	High	High	0.0001117	0.0001797	1.98
False	High	[K].ELSESVQQQSTPVPLISPK.[R]	1xPhospho [S17(100)]	7.96862e-06	0.000162348	1	1	1	Q9ULU4	Q9ULU4 [531-549]	Q9ULU4 1xPhospho [S547(100)]	0	2147.06316	High	High	0.0001117	4.467e-06	3.6
False	High	[R].ENSFGSPLEFR.[N]	1xPhospho [S6(100)]	0.000213912	0.000162348	1	1	2	Q9UQ35	Q9UQ35 [1324-1334]	Q9UQ35 1xPhospho [S1329(100)]	0	1362.57257	High	High	0.0001117	0.0001141	2.13
False	High	[K].ELSNSPLRENSFGSPLEFR.[N]	1xPhospho [S]; 1xDehydrated [S]	0.000210605	0.000162348	1	1	1	Q9UQ35	Q9UQ35 [1316-1334]		1	2241.03359	High	High	0.0001117	0.0001125	2.42
False	High	[K].ELSNSPLRENSFGSPLEFR.[N]	1xPhospho [S5(100)]	8.48357e-08	0.000162348	1	1	10	Q9UQ35	Q9UQ35 [1316-1334]	Q9UQ35 1xPhospho [S1320(100)]	1	2259.04415	High	High	0.0001117	5.076e-08	4.37
False	High	[K].ENPEEKVPEKPPTPKESPHFYR.[K]	2xPhospho [T13(100); S17(100)]	2.61404e-06	0.000162348	1	1	4	Q9HDC5	Q9HDC5 [436-457]	Q9HDC5 2xPhospho [T448(100); S452(100)]	2	2795.24775	High	High	0.0001117	1.49e-06	5.31
False	High	[K].ELSNSPLRENSFGSPLEFR.[N]	2xPhospho [S]; 1xDehydrated [S]	4.64806e-07	0.000162348	1	1	2	Q9UQ35	Q9UQ35 [1316-1334]		1	2320.99992	High	High	0.0001117	2.711e-07	2.57
False	High	[K].ELSNSPLRENSFGSPLEFR.[N]	2xPhospho [S3(100); S5(100)]	3.04151e-08	0.000162348	1	1	12	Q9UQ35	Q9UQ35 [1316-1334]	Q9UQ35 2xPhospho [S1318(100); S1320(100)]	1	2339.01048	High	High	0.0001117	1.847e-08	4.88
False	High	[R].ELSKELNHEIQR.[T]	1xPhospho [S3(100)]	5.29818e-06	0.000162348	1	1	1	Q8NHM5	Q8NHM5 [949-960]	Q8NHM5 1xPhospho [S951(100)]	1	1575.75266	High	High	0.0001117	2.979e-06	2.9
False	High	[K].FKGPGDTSNFDDYEEEEIRVSINEK.[C]	1xPhospho [S21(100)]	2.93301e-06	0.000162348	1	1	4	P17612	P17612 [319-343]	P17612 1xPhospho [S339(100)]	2	2998.29898	High	High	0.0001117	1.666e-06	5.28
False	High	[R].EIEMSVDDDDINSSK.[V]		2.51966e-07	0.000162348	1	1	1	Q9NQW6	Q9NQW6 [549-563]		0	1696.7218	High	High	0.0001117	1.483e-07	2.69
False	High	[K].ELEKRASGQAFELILSPR.[S]	2xPhospho [S7(100); S16(100)]	2.6128e-05	0.000162348	1	1	1	P16949	P16949 [10-27]	P16949 2xPhospho [S16(100); S25(100)]	2	2204.05123	High	High	0.0001117	1.441e-05	4.63
False	High	[R].ESSPLYSPTFSDSTSAVKEK.[T]	2xPhospho [S2(99.2); S7(100)]	3.28808e-11	0.000162348	1	1	1	P46821	P46821 [1791-1810]	P46821 2xPhospho [S1792(99.2); S1797(100)]	1	2319.96695	High	High	0.0001117	2.195e-11	4.61
False	High	[R].ESSPLYSPTFSDSTSAVKEK.[T]	1xPhospho [S/Y/T]	3.21878e-13	0.000162348	1	1	2	P46821	P46821 [1791-1810]		1	2240.00062	High	High	0.0001117	2.296e-13	4.82
False	High	[K].ESSPIPSPTSDRK.[A]	2xPhospho [S3(100); S7(100)]	0.000459614	0.000162348	1	1	4	Q01082	Q01082 [2163-2175]	Q01082 2xPhospho [S2165(100); S2169(100)]	1	1560.63426	High	High	0.0001117	0.0002429	2.15
False	High	[K].EKLQEEGGGSDEEETGSPSEDGMQSAR.[T]	1xPhospho [S10(100)]	3.04095e-09	0.000162348	1	1	2	Q13610	Q13610 [41-67]	Q13610 1xPhospho [S50(100)]	1	2919.14697	High	High	0.0001117	1.904e-09	4.35
False	High	[K].EKLQEEGGGSDEEETGSPSEDGMQSAR.[T]	2xPhospho [S10(100); S17(100)]	3.84988e-07	0.000162348	1	1	1	Q13610	Q13610 [41-67]	Q13610 2xPhospho [S50(100); S57(100)]	1	2999.11331	High	High	0.0001117	2.253e-07	3.94
False	High	[R].ESSANNSVSPSESLR.[A]	1xPhospho [S9(100)]	2.6274e-07	0.000162348	1	1	2	Q04726	Q04726 [195-209]	Q04726 1xPhospho [S203(100)]	0	1643.69085	High	High	0.0001117	1.542e-07	4.01
False	High	[K].EKGPTTGEGALDLSDVHSPPKSPEGK.[T]	2xPhospho [S18(100); S22(100)]	3.9299e-09	0.000162348	1	1	6	O95684	O95684 [139-164]	O95684 2xPhospho [S156(100); S160(100)]	2	2793.23798	High	High	0.0001117	2.455e-09	6.17
False	High	[R].ESRQESDPEDDDVKKPALQSSVVATSK.[E]	1xPhospho [S6(99.3)]	3.72951e-09	0.000162348	1	1	1	Q9H307	Q9H307 [95-121]	Q9H307 1xPhospho [S100(99.3)]	2	3025.39976	High	High	0.0001117	2.326e-09	4.85
False	High	[K].ESRPGLVTVTSSQSTPAKAPR.[A]	1xPhospho [T15(97)]	1.38028e-05	0.000162348	1	1	1	Q9NZJ0	Q9NZJ0 [415-435]	Q9NZJ0 1xPhospho [T429(97)]	1	2249.12855	High	High	0.0001117	7.685e-06	3.98
False	High	[R].ESQLAHIKDEPPPLSPAPLTPATPSSLDPFFSR.[E]	2xPhospho [S15(99.3); T20(99.3)]	0.000581725	0.000162348	1	1	1	Q7Z6Z7	Q7Z6Z7 [3905-3937]	Q7Z6Z7 2xPhospho [S3919(99.3); T3924(99.3)]	1	3702.74924	High	High	0.0001117	0.0003066	1.77
False	High	[R].ESPRPLQLPGAEGPAISDGEEGGGEPGAGGGAAGAAGAGRR.[D]	1xPhospho [S17(100)]	1.7455e-11	0.000162348	1	1	5	Q6PKG0	Q6PKG0 [74-114]	Q6PKG0 1xPhospho [S90(100)]	1	3763.742	High	High	0.0001117	1.174e-11	7.01
False	High	[R].ESPRPLQLPGAEGPAISDGEEGGGEPGAGGGAAGAAGAGR.[R]	1xPhospho [S17(100)]	1.44576e-11	0.000162348	1	1	1	Q6PKG0	Q6PKG0 [74-113]	Q6PKG0 1xPhospho [S90(100)]	0	3607.64089	High	High	0.0001117	9.78e-12	5.66
False	High	[K].EKLQEEGGGSDEEETGSPSEDGMQSAR.[T]	1xOxidation [M23]; 2xPhospho [S10(100); S17(100)]	6.25425e-05	0.000162348	1	1	1	Q13610	Q13610 [41-67]	Q13610 2xPhospho [S50(100); S57(100)]	1	3015.10822	High	High	0.0001117	3.395e-05	3.17
False	High	[R].ESNYFGLSPEER.[R]	1xPhospho [S8(100)]	3.68954e-05	0.000162348	1	1	1	Q01804	Q01804 [436-447]	Q01804 1xPhospho [S443(100)]	0	1507.61008	High	High	0.0001117	2.016e-05	3.06
False	High	[K].ESRPGLVTVTSSQSTPAKAPR.[A]	2xPhospho [S11(96.2); T15(98.7)]	3.50418e-06	0.000162348	1	1	1	Q9NZJ0	Q9NZJ0 [415-435]	Q9NZJ0 2xPhospho [S425(96.2); T429(98.7)]	1	2329.09488	High	High	0.0001117	1.987e-06	4.26
False	High	[R].EKPDSDDDLDIASLVTAK.[L]	1xPhospho [S5(100)]	1.65772e-07	0.000162348	1	1	3	Q86V48	Q86V48 [655-672]	Q86V48 1xPhospho [S659(100)]	0	2011.91074	High	High	0.0001117	9.788e-08	3.93
False	High	[K].EKEVDGLLTSEPMGSPVSSK.[T]	1xPhospho [S15(100)]	0.000143334	0.000162348	1	1	1	Q8WWM7	Q8WWM7 [580-599]	Q8WWM7 1xPhospho [S594(100)]	1	2169.99851	High	High	0.0001117	7.71e-05	3.17
False	High	[K].ESVPEFPLSPPKKK.[D]	1xPhospho [S9(100)]	4.22663e-05	0.000162348	1	1	2	P16949	P16949 [30-43]	P16949 1xPhospho [S38(100)]	2	1662.85025	High	High	0.0001117	2.309e-05	2.86
False	High	[R].EHASIDAQSGAGVPNPSTSASPK.[K]	1xPhospho [S21(96.8)]	3.15557e-07	0.000162348	1	1	1	Q8IXJ6	Q8IXJ6 [348-370]	Q8IXJ6 1xPhospho [S368(96.8)]	0	2288.01906	High	High	0.0001117	1.846e-07	4.76
False	High	[R].ETFSSAEGTVDKDTTIMELR.[D]	1xPhospho [T2(100)]	2.35427e-06	0.000162348	1	1	1	P46100	P46100 [886-905]	P46100 1xPhospho [T887(100)]	1	2310.0207	High	High	0.0001117	1.339e-06	3.1
False	High	[K].EHSLQVSPSLEK.[G]	1xPhospho [S7(100)]	0.000674367	0.000162348	1	1	2	O95235	O95235 [526-537]	O95235 1xPhospho [S532(100)]	0	1433.6672	High	High	0.0001117	0.0003547	2.19
False	High	[K].EHYPVSSPSSPSPPAQPGGVSR.[N]	1xPhospho [S/Y]	0.00010485	0.000162348	1	1	1	O75179	O75179 [2036-2057]		0	2300.03432	High	High	0.0001117	5.644e-05	3.18
False	High	[K].EHYPVSSPSSPSPPAQPGGVSR.[N]	2xPhospho [S10(100); S12(100)]	9.52016e-06	0.000162348	1	1	4	O75179	O75179 [2036-2057]	O75179 2xPhospho [S2045(100); S2047(100)]	0	2380.00065	High	High	0.0001117	5.304e-06	3.59
False	High	[K].ETENTAYKVGNESPVQELK.[Q]	1xPhospho [S13(100)]	1.56493e-05	0.000162348	1	1	1	Q5JSH3	Q5JSH3 [38-56]	Q5JSH3 1xPhospho [S50(100)]	1	2216.01185	High	High	0.0001117	8.697e-06	3.57
False	High	[R].ESSPLYSPTFSDSTSAVKEK.[T]	3xPhospho [S3(98.4); S7(99.9); S11(98.4)]	8.03554e-05	0.000162348	1	1	1	P46821	P46821 [1791-1810]	P46821 3xPhospho [S1793(98.4); S1797(99.9); S1801(98.4)]	1	2399.93328	High	High	0.0001117	4.346e-05	2.8
False	High	[R].ETAVPGPLGIEDISPNLSPDDKSFSR.[V]	2xPhospho [S14(100); S18(100)]	1.68421e-06	0.000162348	1	1	2	Q12888	Q12888 [1413-1438]	Q12888 2xPhospho [S1426(100); S1430(100)]	1	2901.29549	High	High	0.0001117	9.633e-07	3.92
False	High	[R].ETAVPGPLGIEDISPNLSPDDK.[S]	2xPhospho [S14(100); S18(100)]	3.89081e-06	0.000162348	1	1	1	Q12888	Q12888 [1413-1434]	Q12888 2xPhospho [S1426(100); S1430(100)]	0	2424.06191	High	High	0.0001117	2.197e-06	4.1
False	High	[R].ETAVPGPLGIEDISPNLSPDDK.[S]	1xPhospho [S18(100)]	6.63364e-08	0.000162348	1	1	3	Q12888	Q12888 [1413-1434]	Q12888 1xPhospho [S1430(100)]	0	2344.09558	High	High	0.0001117	3.97e-08	4.37
False	High	[K].ETAAGGLTLKEERSPQTLAPVGEDAMK.[T]	1xPhospho [T2(100)]	7.62687e-05	0.000162348	1	1	1	Q92797	Q92797 [1230-1256]	Q92797 1xPhospho [T1231(100)]	2	2879.38563	High	High	0.0001117	4.135e-05	3.85
False	High	[K].EKDLDLEPLSDLEEGLEETR.[D]	1xPhospho [S10(100)]	0.000233642	0.000162348	1	1	1	P29375	P29375 [1102-1121]	P29375 1xPhospho [S1111(100)]	1	2410.09089	High	High	0.0001117	0.0001247	2.79
False	High	[K].ESYTEEIVSEAESHVSGISR.[I]	1xPhospho [S9(100)]	3.0584e-06	0.000162348	1	1	3	Q5QJE6	Q5QJE6 [133-152]	Q5QJE6 1xPhospho [S141(100)]	0	2288.99184	High	High	0.0001117	1.736e-06	3.06
False	High	[R].EKELSPPPGLPSK.[I]	1xPhospho [S5(100)]	5.43156e-05	0.000162348	1	1	3	Q7Z4S6	Q7Z4S6 [1208-1220]	Q7Z4S6 1xPhospho [S1212(100)]	1	1458.72399	High	High	0.0001117	2.951e-05	2.82
False	High	[R].ETAVPGPLGIEDISPNLSPDDKSFSR.[V]	1xPhospho [S18(100)]	6.59901e-08	0.000162348	1	1	4	Q12888	Q12888 [1413-1438]	Q12888 1xPhospho [S1430(100)]	1	2821.32916	High	High	0.0001117	3.948e-08	4.51
False	High	[R].ERQAQAQESEEEEESR.[S]	1xPhospho [S9(100)]	0.000450266	0.000162348	1	1	1	Q9NVM6	Q9NVM6 [104-119]	Q9NVM6 1xPhospho [S112(100)]	1	2014.79856	High	High	0.0001117	0.0002384	2.42
False	High	[K].ESLKEEDESDDDNM.[-]	1xPhospho [S2(100)]	0.000506673	0.000162348	1	1	5	P25788	P25788 [242-255]	P25788 1xPhospho [S243(100)]	1	1735.58881	High	High	0.0001117	0.0002678	2.72
False	High	[K].EKSATRPSPSPERSSTGPEPPAPTPLLAER.[H]	3xPhospho [S/T]	5.1282e-05	0.000162348	1	1	1	Q9UQ35	Q9UQ35 [344-373]		2	3382.51172	High	High	0.0001117	2.793e-05	4.35
False	High	[R].ELDEGRYGVYEDENYEVGSDDEEIPFK.[C]	1xPhospho [S19(100)]	1.33734e-08	0.000162348	1	1	3	O15541	O15541 [235-261]	O15541 1xPhospho [S253(100)]	1	3276.34163	High	High	0.0001117	8.206e-09	4.82
False	High	[K].ELDLSELDDPDSAYLQEAR.[L]	1xPhospho [S5(100)]	5.84368e-05	0.000162348	1	1	1	Q9UER7	Q9UER7 [209-227]	Q9UER7 1xPhospho [S213(100)]	0	2258.97004	High	High	0.0001117	3.185e-05	1.73
False	High	[R].ERSPSPPTIQSK.[R]	2xPhospho [S3(100); S5(100)]	7.05239e-05	0.000162348	1	1	5	Q14687	Q14687 [824-835]	Q14687 2xPhospho [S826(100); S828(100)]	1	1486.63387	High	High	0.0001117	3.825e-05	3.69
False	High	[R].ELDPSLVSANDSPSGMQTR.[C]	1xPhospho [S12(100)]	0.000206276	0.000162348	1	1	1	Q5UIP0	Q5UIP0 [2150-2168]	Q5UIP0 1xPhospho [S2161(100)]	0	2083.90019	High	High	0.0001117	0.00011	2.84
False	High	[R].ERSPSPLRGNVVPSPLPTR.[R]	3xPhospho [S3(100); S5(100); T18(98.9)]	0.000206276	0.000162348	1	1	4	Q9Y2V2	Q9Y2V2 [28-46]	Q9Y2V2 3xPhospho [S30(100); S32(100); T45(98.9)]	2	2299.03969	High	High	0.0001117	0.0001103	4.18
False	High	[R].ELDPSLVSANDSPSGMQTR.[C]	1xOxidation [M16]; 1xPhospho [S12(99.3)]	2.59957e-08	0.000162348	1	1	2	Q5UIP0	Q5UIP0 [2150-2168]	Q5UIP0 1xPhospho [S2161(99.3)]	0	2099.89511	High	High	0.0001117	1.58e-08	3.24
False	High	[R].ERVDDSTGTVISDVEEDAGELSR.[E]	1xPhospho [S12(99.2)]	6.84671e-06	0.000162348	1	1	1	Q9Y2D8	Q9Y2D8 [301-323]	Q9Y2D8 1xPhospho [S312(99.2)]	1	2559.10939	High	High	0.0001117	3.847e-06	3.34
False	High	[R].ERSPSPLRGNVVPSPLPTR.[R]	2xPhospho [S3(100); S5(100)]	4.1176e-05	0.000162348	1	1	3	Q9Y2V2	Q9Y2V2 [28-46]	Q9Y2V2 2xPhospho [S30(100); S32(100)]	2	2219.07336	High	High	0.0001117	2.25e-05	3.65
False	High	[R].ELEEEEENSDEDELDSHTMVK.[T]	1xPhospho [S9(100)]	1.10728e-10	0.000162348	1	1	1	Q13188	Q13188 [308-328]	Q13188 1xPhospho [S316(100)]	0	2586.99131	High	High	0.0001117	7.287e-11	4.97
False	High	[R].ERSPALKSPLQSVVVR.[R]	1xPhospho [S3(100)]	1.43176e-07	0.000162348	1	1	8	Q9Y2W1	Q9Y2W1 [246-261]	Q9Y2W1 1xPhospho [S248(100)]	2	1845.99462	High	High	0.0001117	8.48e-08	4.15
False	High	[R].ELEEEEENSDEDELDSHTMVK.[T]	1xOxidation [M19]; 1xPhospho [S9(100)]	0.000181147	0.000162348	1	1	1	Q13188	Q13188 [308-328]	Q13188 1xPhospho [S316(100)]	0	2602.98622	High	High	0.0001117	9.679e-05	2.88
False	High	[R].ELEKPIQSKPQSPVIQAAAVSPK.[F]	1xPhospho [S21(100)]	7.36428e-09	0.000162348	1	1	4	Q9Y6D5	Q9Y6D5 [207-229]	Q9Y6D5 1xPhospho [S227(100)]	0	2525.33748	High	High	0.0001117	4.554e-09	4.82
False	High	[R].ELEKPIQSKPQSPVIQAAAVSPK.[F]	2xPhospho [S12(100); S21(100)]	8.7353e-05	0.000162348	1	1	1	Q9Y6D5	Q9Y6D5 [207-229]	Q9Y6D5 2xPhospho [S218(100); S227(100)]	0	2605.30381	High	High	0.0001117	4.718e-05	3.83
False	High	[K].ELEKRASGQAFELILSPR.[S]	1xPhospho [S7(100)]	5.54625e-05	0.000162348	1	1	1	P16949	P16949 [10-27]	P16949 1xPhospho [S16(100)]	2	2124.08489	High	High	0.0001117	3.016e-05	3.54
False	High	[R].ERSPALKSPLQSVVVR.[R]	2xPhospho [S3(100); S8(100)]	2.36629e-07	0.000162348	1	1	7	Q9Y2W1	Q9Y2W1 [246-261]	Q9Y2W1 2xPhospho [S248(100); S253(100)]	2	1925.96095	High	High	0.0001117	1.392e-07	3.7
False	High	[K].EKSATRPSPSPERSSTGPEPPAPTPLLAER.[H]	2xPhospho [S8(98.7); S/T]	1.90932e-07	0.000162348	1	1	1	Q9UQ35	Q9UQ35 [344-373]	Q9UQ35 2xPhospho [S351(98.7); S/T]	2	3302.54539	High	High	0.0001117	1.128e-07	5.28
False	High	[R].ESASPTIPNLDLLEAHTK.[E]	1xPhospho [S2(98.8)]	4.77171e-06	0.000162348	1	1	1	O75151	O75151 [536-553]	O75151 1xPhospho [S537(98.8)]	0	2015.96853	High	High	0.0001117	2.689e-06	2.86
False	High	[R].ELDEGRYGVYEDENYEVGSDDEEIPFK.[C]		1.89911e-05	0.000162348	1	1	2	O15541	O15541 [235-261]		1	3196.3753	High	High	0.0001117	1.051e-05	3.43
False	High	[K].ESKEEETSIDVAGKPNEVTK.[A]	1xPhospho [S2(100)]	2.96216e-05	0.000162348	1	1	1	P53985	P53985 [460-479]	P53985 1xPhospho [S461(100)]	1	2270.04354	High	High	0.0001117	1.625e-05	3.27
False	High	[R].ESGVVAVSPEKSESPQKEDGLSSQLK.[S]	2xPhospho [S8(100); S14(99.1)]	1.90932e-07	0.000162348	1	1	2	Q96T58	Q96T58 [2113-2138]	Q96T58 2xPhospho [S2120(100); S2126(99.1)]	2	2875.30097	High	High	0.0001117	1.129e-07	5.24
False	High	[R].EKSPVREPVDNLSPEER.[D]	1xPhospho [S3(100)]	2.75362e-08	0.000162348	1	1	1	Q86U06	Q86U06 [147-163]	Q86U06 1xPhospho [S149(100)]	2	2060.96484	High	High	0.0001117	1.671e-08	4.54
False	High	[K].EKTGKEYIPGQPPLSQSSDSSPTR.[N]	1xPhospho [S/T/Y]	4.50479e-06	0.000162348	1	1	2	P07814	P07814 [866-889]		2	2669.24543	High	High	0.0001117	2.543e-06	3.96
False	High	[K].EKTPELPEPSVK.[V]	1xPhospho [T3(100)]	0.000244806	0.000162348	1	1	3	Q8IYB3	Q8IYB3 [218-229]	Q8IYB3 1xPhospho [T220(100)]	1	1433.69235	High	High	0.0001117	0.0001308	2.36
False	High	[R].EIAQDFKTDLR.[F]		3.68954e-05	0.000162348	1	4	3	P84243	P84243 [74-84]		1	1335.69031	High	High	0.0001117	2.025e-05	2.62
False	High	[K].ESDQTLAALLSPK.[E]	1xPhospho [S11(100)]	5.24302e-06	0.000162348	1	1	2	P18583	P18583 [1687-1699]	P18583 1xPhospho [S1697(100)]	0	1452.69817	High	High	0.0001117	2.958e-06	3.18
False	High	[K].ELASQPDVDGFLVGGASLKPEFVDIINAK.[Q]		0.000469152	0.000162348	1	1	1	P60174	P60174 [257-285]		0	3029.58299	High	High	0.0001117	0.0002478	1.88
False	High	[R].ESEKQQDSQPEEVMDVLEMVENVK.[H]	1xPhospho [S2(99.3)]	7.21451e-06	0.000162348	1	1	3	Q9H307	Q9H307 [374-397]	Q9H307 1xPhospho [S375(99.3)]	1	2900.25771	High	High	0.0001117	4.046e-06	2.86
False	High	[R].ELDEEGSDPPLPGR.[A]		6.00574e-08	0.000162348	1	1	2	Q9BRJ6	Q9BRJ6 [169-182]		0	1510.70199	High	High	0.0001117	3.608e-08	3.19
False	High	[R].ELDEEGSDPPLPGR.[A]	1xPhospho [S7(100)]	3.20383e-05	0.000162348	1	1	2	Q9BRJ6	Q9BRJ6 [169-182]	Q9BRJ6 1xPhospho [S175(100)]	0	1590.66832	High	High	0.0001117	1.762e-05	2.96
False	High	[K].ESEDKPEIEDVGSDEEEEKK.[D]	1xPhospho [S13(100)]	2.1196e-05	0.000162348	1	1	1	P07900	P07900 [251-270]	P07900 1xPhospho [S263(100)]	1	2400.9814	High	High	0.0001117	1.172e-05	3.37
False	High	[K].ESEDKPEIEDVGSDEEEEK.[K]	1xPhospho [S13(100)]	1.07868e-10	0.000162348	1	1	3	P07900	P07900 [251-269]	P07900 1xPhospho [S263(100)]	0	2272.88643	High	High	0.0001117	7.101e-11	3.49
False	High	[K].ESEDKPEIEDVGSDEEEEK.[K]		1.06227e-08	0.000162348	1	1	1	P07900	P07900 [251-269]		0	2192.9201	High	High	0.0001117	6.53e-09	3.84
False	High	[K].ELASQPDVDGFLVGGASLKPEFVDIINAKQ.[-]		1.14923e-07	0.000162348	1	1	2	P60174	P60174 [257-286]		1	3157.64157	High	High	0.0001117	6.849e-08	3.44
False	High	[K].AQDEIPALSVSRPQTGLSFLGPEPEDLEDLYSR.[Y]	1xPhospho [S/T/Y]	8.17985e-06	0.000162348	1	1	2	P43686	P43686 [11-43]		0	3709.76329	High	High	0.0001117	4.572e-06	3.43
False	High	[K].EAEEESSGGEEEDEDENIEVVYSK.[A]	2xPhospho [S6(100); S7(100)]	1.46995e-06	0.000162348	1	1	4	P55010	P55010 [384-407]	P55010 2xPhospho [S389(100); S390(100)]	0	2862.02856	High	High	0.0001117	8.444e-07	4.27
False	High	[R].EADSSSDYVNMDFTKR.[E]	1xPhospho [Y8(100)]	3.65292e-08	0.000162348	1	1	1	O14654	O14654 [914-929]	O14654 1xPhospho [Y921(100)]	1	1944.76811	High	High	0.0001117	2.204e-08	3.51
False	High	[K].GDSIEEILADSEDEEDNEEEER.[S]	1xPhospho [S11(100)]	2.42903e-07	0.000162348	1	1	2	Q5JTH9	Q5JTH9 [1070-1091]	Q5JTH9 1xPhospho [S1080(100)]	0	2631.99415	High	High	0.0001117	1.428e-07	4.6
False	High	[K].DQPPFGDSDDSVEADKSSPGIHLER.[S]	2xPhospho [S8(100); S11(100)]	0.000196854	0.000162348	1	1	1	Q14676	Q14676 [488-512]	Q14676 2xPhospho [S495(100); S498(100)]	1	2858.15537	High	High	0.0001117	0.0001051	1.78
False	High	[K].GDSIEEILADSEDEEDNEEEERSR.[G]	1xPhospho [S11(100)]	6.26396e-06	0.000162348	1	1	1	Q5JTH9	Q5JTH9 [1070-1093]	Q5JTH9 1xPhospho [S1080(100)]	1	2875.12728	High	High	0.0001117	3.516e-06	3.62
False	High	[K].GEDAEESLEEEEALDPLGIMR.[S]	1xPhospho [S7(100)]	6.32953e-07	0.000162348	1	1	2	Q53T59	Q53T59 [188-208]	Q53T59 1xPhospho [S194(100)]	0	2412.01601	High	High	0.0001117	3.676e-07	3.48
False	High	[R].GEDVPSEEEEEEENGFEDR.[K]	1xPhospho [S6(100)]	1.90961e-06	0.000162348	1	1	2	Q9ULX3	Q9ULX3 [179-197]	Q9ULX3 1xPhospho [S184(100)]	0	2304.82998	High	High	0.0001117	1.091e-06	3.62
False	High	[K].GEEGSDDDETENGPKPK.[K]		0.00010485	0.000162348	1	1	1	Q6PD62	Q6PD62 [966-982]		0	1803.75152	High	High	0.0001117	5.644e-05	2.11
False	High	[R].DQPAFTPSGILTPHALGSRNSPGSQVASNPR.[Q]	1xPhospho [S/T]	1.87986e-06	0.000162348	1	1	2	Q9H0D6	Q9H0D6 [428-458]		1	3239.55933	High	High	0.0001117	1.072e-06	5.16
False	High	[R].DQMEGSPNSSESFEHIAR.[S]	1xOxidation [M3]; 1xPhospho [S6(100)]	6.74007e-06	0.000162348	1	1	1	Q9Y520	Q9Y520 [774-791]	Q9Y520 1xPhospho [S779(100)]	0	2116.82775	High	High	0.0001117	3.789e-06	2.87
False	High	[R].DQMEGSPNSSESFEHIAR.[S]	1xPhospho [S6(100)]	4.52801e-07	0.000162348	1	1	1	Q9Y520	Q9Y520 [774-791]	Q9Y520 1xPhospho [S779(100)]	0	2100.83284	High	High	0.0001117	2.638e-07	3.01
False	High	[R].GEFSASPMLK.[S]	1xOxidation [M8]; 1xPhospho [S6(100)]	0.000538786	0.000162348	1	1	4	Q9UQ35	Q9UQ35 [1119-1128]	Q9UQ35 1xPhospho [S1124(100)]	0	1162.485	High	High	0.0001117	0.0002846	2.12
False	High	[R].DPAQPMSPGEATQSGARPADRYGLLK.[H]	1xPhospho [S7(100)]	4.41148e-06	0.000162348	1	1	3	Q9BQG0	Q9BQG0 [5-30]	Q9BQG0 1xPhospho [S11(100)]	1	2793.30257	High	High	0.0001117	2.485e-06	4.56
False	High	[R].GEGDAPFSEPGTTSTQRPSSPETATK.[Q]	1xPhospho [S20(99.3)]	2.37807e-05	0.000162348	1	1	1	Q9UQ35	Q9UQ35 [304-329]	Q9UQ35 1xPhospho [S323(99.3)]	0	2715.17814	High	High	0.0001117	1.31e-05	3.05
False	High	[R].GEIEFEVVYVAPEVDSDDENVEYEDESGHR.[Y]	1xPhospho [S16(99.5)]	1.36592e-05	0.000162348	1	1	1	Q9HD26	Q9HD26 [361-390]	Q9HD26 1xPhospho [S376(99.5)]	0	3536.4537	High	High	0.0001117	7.591e-06	1.98
False	High	[R].GELESPKPLVTPGSTLTLLTR.[A]	1xPhospho [S5(100)]	8.80163e-07	0.000162348	1	1	1	Q9GZN2	Q9GZN2 [149-169]	Q9GZN2 1xPhospho [S153(100)]	0	2289.21015	High	High	0.0001117	5.072e-07	2.54
False	High	[R].DNTFFRESPVGR.[K]		3.10489e-05	0.000162348	1	1	1	Q8NEY8	Q8NEY8 [126-137]		1	1424.6917	High	High	0.0001117	1.706e-05	2.43
False	High	[R].GEIGGLSLSPSPER.[R]	2xPhospho [S9(100); S11(100)]	2.35427e-06	0.000162348	1	1	1	Q96GP6	Q96GP6 [643-656]	Q96GP6 2xPhospho [S651(100); S653(100)]	0	1558.655	High	High	0.0001117	1.341e-06	4.03
False	High	[K].GEILLEEEKSTDFVFIPPEGK.[D]	1xPhospho [S/T]	1.77427e-05	0.000162348	1	1	4	Q5UIP0	Q5UIP0 [1037-1057]		1	2457.18367	High	High	0.0001117	9.795e-06	3.23
False	High	[R].GFAFVTFDDHDSVDKIVIQK.[Y]		2.65407e-09	0.000162348	2	2	3	Q32P51; P09651	Q32P51 [147-166]; P09651 [147-166]		1	2281.14992	High	High	0.0001117	1.67e-09	4.08
False	High	[R].GFAFVTFDDHDSVDK.[I]		2.24563e-07	0.000162348	2	2	1	Q32P51; P09651	Q32P51 [147-161]; P09651 [147-161]		0	1699.75984	High	High	0.0001117	1.323e-07	2.82
False	High	[R].DMQPLSPISVHER.[Y]	1xOxidation [M2]; 1xPhospho [S6(100)]	9.22593e-06	0.000162348	1	1	1	P28749	P28749 [635-647]	P28749 1xPhospho [S640(100)]	0	1604.71383	High	High	0.0001117	5.166e-06	3.58
False	High	[R].DMSLYASLTSEKVQSLEGEKLSPK.[S]	1xPhospho [S22(100)]	9.64556e-05	0.000162348	1	1	1	P46821	P46821 [1758-1781]	P46821 1xPhospho [S1779(100)]	2	2720.31	High	High	0.0001117	5.21e-05	3.33
False	High	[K].GFAFVQYVNER.[N]		2.87067e-05	0.000162348	1	1	1	P07910	P07910 [51-61]		0	1329.65861	High	High	0.0001117	1.579e-05	2.08
False	High	[R].GESLDNLDSPR.[S]	1xPhospho [S3(100)]	0.000121327	0.000162348	1	1	1	Q8WWI1	Q8WWI1 [1508-1518]	Q8WWI1 1xPhospho [S1510(100)]	0	1282.5311	High	High	0.0001117	6.546e-05	2.31
False	High	[K].GDSIEEILADSEDEEDNEEEER.[S]		1.08505e-05	0.000162348	1	1	1	Q5JTH9	Q5JTH9 [1070-1091]		0	2552.02781	High	High	0.0001117	6.055e-06	2.98
False	High	[K].DMSPLSETEMALGKDVTPPPETEVVLIK.[N]	1xPhospho [T17(100)]	2.44211e-06	0.000162348	1	1	5	P27816	P27816 [505-532]	P27816 1xPhospho [T521(100)]	1	3106.49755	High	High	0.0001117	1.388e-06	3.83
False	High	[R].DNLAQQSFNMEQANYTIQSLKDTK.[T]	1xPhospho [S7(100)]	1.64898e-05	0.000162348	1	1	2	Q9NZZ3	Q9NZZ3 [80-103]	Q9NZZ3 1xPhospho [S86(100)]	1	2867.29173	High	High	0.0001117	9.126e-06	2.49
False	High	[R].GERPTMQEQEDSEEGETPTDPSAAHDGIVIK.[I]	1xPhospho [S12(100)]	5.24302e-06	0.000162348	1	1	1	Q9ULD5	Q9ULD5 [340-370]	Q9ULD5 1xPhospho [S351(100)]	0	3433.47373	High	High	0.0001117	2.955e-06	3.53
False	High	[R].DNIQGITKPAIR.[R]		5.76087e-06	0.000162348	1	1	2	P62805	P62805 [25-36]		0	1325.75357	High	High	0.0001117	3.246e-06	2.51
False	High	[K].GELSRSPSPFTHTHLAQGYRR.[G]	3xPhospho [S4(100); S6(100); S8(100)]	6.58955e-05	0.000162348	1	1	1	P38398	P38398 [1184-1204]	P38398 3xPhospho [S1187(100); S1189(100); S1191(100)]	2	2637.11604	High	High	0.0001117	3.573e-05	3.37
False	High	[K].GELSRSPSPFTHTHLAQGYRR.[G]	2xPhospho [S6(99); S8(100)]	4.14255e-07	0.000162348	1	1	1	P38398	P38398 [1184-1204]	P38398 2xPhospho [S1189(99); S1191(100)]	2	2557.14971	High	High	0.0001117	2.414e-07	6.01
False	High	[R].DNSISPESDVDTASTISLVTGETER.[K]	1xPhospho [S3(99.1)]	0.000180208	0.000162348	1	1	1	Q5SW79	Q5SW79 [926-950]	Q5SW79 1xPhospho [S928(99.1)]	0	2703.18803	High	High	0.0001117	9.659e-05	2.18
False	High	[K].DMSPLSETEMALGKDVTPPPETEVVLIK.[N]	1xOxidation [M]; 1xPhospho [T17(100)]	0.000181147	0.000162348	1	1	4	P27816	P27816 [505-532]	P27816 1xPhospho [T521(100)]	1	3122.49246	High	High	0.0001117	9.673e-05	2.76
False	High	[R].GDSETDLEALFNAVMNPK.[T]	1xOxidation [M15]; 1xPhospho [S3(100)]	6.66845e-08	0.000162348	1	1	3	P46937	P46937 [59-76]	P46937 1xPhospho [S61(100)]	0	2046.87258	High	High	0.0001117	4.002e-08	4.07
False	High	[R].GDSETDLEALFNAVMNPK.[T]	1xPhospho [S3(100)]	2.03233e-09	0.000162348	1	1	4	P46937	P46937 [59-76]	P46937 1xPhospho [S61(100)]	0	2030.87766	High	High	0.0001117	1.282e-09	4.06
False	High	[K].GDSESEEDEDLEVPVPSRFNRR.[V]	2xPhospho [S3(100); S5(100)]	0.000416842	0.000162348	1	1	1	P13861	P13861 [76-97]	P13861 2xPhospho [S78(100); S80(100)]	2	2722.10294	High	High	0.0001117	0.0002206	2.73
False	High	[R].DRSSPPPGYIPDELHQVAR.[N]	1xPhospho [S/Y]	2.59813e-11	0.000162348	1	1	2	Q9Y2U5	Q9Y2U5 [161-179]		1	2214.03392	High	High	0.0001117	1.743e-11	5.23
False	High	[K].GATPGKALVATPGK.[K]	2xPhospho [T3(100); T11(100)]	0.000549925	0.000162348	1	1	1	P19338	P19338 [111-124]	P19338 2xPhospho [T113(100); T121(100)]	1	1427.66952	High	High	0.0001117	0.0002904	2.94
False	High	[KR].GASQAGMTGYGMPR.[Q]	1xOxidation [M7]; 1xPhospho [S3(100)]	0.000116981	0.000162348	1	2	1	P37802	P37802 [183-196]	P37802 1xPhospho [S185(100)]	0	1479.57563	High	High	0.0001117	6.301e-05	2.37
False	High	[R].GASPLGPGSAAGSGAAASGGLGLGLGGR.[S]	1xPhospho [S3(100)]	1.43199e-06	0.000162348	1	1	1	Q6P1R3	Q6P1R3 [46-73]	Q6P1R3 1xPhospho [S48(100)]	0	2303.11396	High	High	0.0001117	8.198e-07	4.2
False	High	[R].GAQASSGSPALPR.[K]	1xPhospho [S8(100)]	0.000612181	0.000162348	1	1	1	P42684	P42684 [613-625]	P42684 1xPhospho [S620(100)]	0	1278.58381	High	High	0.0001117	0.0003223	2.44
False	High	[R].DRSSSAPNVHINTIEPVNIDDLIR.[D]	1xPhospho [S/T]	2.13071e-05	0.000162348	1	1	2	P15056	P15056 [361-384]		1	2755.34106	High	High	0.0001117	1.178e-05	4.26
False	High	[R].GDAASSPAPAASVGSSQGGAR.[K]	1xPhospho [S6(99.4)]	1.63189e-07	0.000162348	1	1	3	Q8WVB6	Q8WVB6 [59-79]	Q8WVB6 1xPhospho [S64(99.4)]	0	1880.81342	High	High	0.0001117	9.645e-08	3.42
False	High	[R].DRSVPNLTEGSLHEPGR.[Q]	1xPhospho [S3(100)]	5.10721e-07	0.000162348	1	1	1	Q96NW4	Q96NW4 [960-976]	Q96NW4 1xPhospho [S962(100)]	1	1943.89709	High	High	0.0001117	2.978e-07	3.69
False	High	[R].DSALAEAPEGLSPAPPAR.[S]	1xPhospho [S12(100)]	0.000195834	0.000162348	1	1	1	Q9H9J4	Q9H9J4 [845-862]	Q9H9J4 1xPhospho [S856(100)]	0	1828.84768	High	High	0.0001117	0.0001046	2.31
False	High	[R].DSAIPVESDTDDEGAPR.[I]	1xDehydrated [T10(100)]	1.50892e-06	0.000162348	1	1	1	Q96D46	Q96D46 [461-477]	Q96D46 1xDehydrated [T470(100)]	0	1755.76678	High	High	0.0001117	8.652e-07	2.96
False	High	[K].GAILSEEELAAMSPTAAAVAK.[I]	1xOxidation [M12]; 1xPhospho [S13(100)]	5.66336e-05	0.000162348	1	1	2	P12270	P12270 [367-387]	P12270 1xPhospho [S379(100)]	0	2126.00868	High	High	0.0001117	3.075e-05	2.96
False	High	[R].DSAIPVESDTDDEGAPR.[I]	1xPhospho [S/T]; 1xDehydrated [S/T]	6.49766e-06	0.000162348	1	1	2	Q96D46	Q96D46 [461-477]		0	1835.73311	High	High	0.0001117	3.65e-06	2.36
False	High	[R].DSAIPVESDTDDEGAPR.[I]	1xPhospho [S8(99.6)]	8.80163e-07	0.000162348	1	1	4	Q96D46	Q96D46 [461-477]	Q96D46 1xPhospho [S468(99.6)]	0	1853.74367	High	High	0.0001117	5.081e-07	3.29
False	High	[R].GAKEEHGGLIRSPR.[H]	1xPhospho [S12(100)]	0.000533299	0.000162348	1	1	3	P26368	P26368 [68-81]	P26368 1xPhospho [S79(100)]	2	1586.77988	High	High	0.0001117	0.0002812	2.36
False	High	[R].DSAGVPAPAPDSALDSAPTPASAPAPAPALAQAPALSPSLASAPEEAK.[S]	1xPhospho [S37(100)]	2.59861e-10	0.000162348	1	1	3	Q7Z2T5	Q7Z2T5 [30-77]	Q7Z2T5 1xPhospho [S66(100)]	0	4481.17596	High	High	0.0001117	1.69e-10	6.16
False	High	[R].GFAFVTFDDHDTVDKIVVQK.[Y]		6.63364e-08	0.000162348	1	1	2	P51991	P51991 [168-187]		1	2281.14992	High	High	0.0001117	3.976e-08	3.05
False	High	[R].GDAASSPAPAASVGSSQGGAR.[K]	2xPhospho [S6(100); S15(99)]	2.90085e-05	0.000162348	1	1	1	Q8WVB6	Q8WVB6 [59-79]	Q8WVB6 2xPhospho [S64(100); S73(99)]	0	1960.77976	High	High	0.0001117	1.595e-05	3.07
False	High	[R].DRPGSPESPLLDAPFSR.[A]	1xPhospho [S5(100)]	5.41025e-06	0.000162348	1	1	1	Q8TF72	Q8TF72 [906-922]	Q8TF72 1xPhospho [S910(100)]	0	1920.88513	High	High	0.0001117	3.047e-06	3.24
False	High	[K].GDSESEEDEDLEVPVPSRFNR.[R]	2xPhospho [S3(100); S5(100)]	1.03502e-07	0.000162348	1	1	3	P13861	P13861 [76-96]	P13861 2xPhospho [S78(100); S80(100)]	1	2566.00183	High	High	0.0001117	6.176e-08	3.77
False	High	[K].GDSESEEDEDLEVPVPSRFNR.[R]	1xPhospho [S3(100)]	6.29682e-06	0.000162348	1	1	2	P13861	P13861 [76-96]	P13861 1xPhospho [S78(100)]	1	2486.0355	High	High	0.0001117	3.54e-06	3.35
False	High	[R].DQSTSMSHINLLFSR.[R]	1xPhospho [S5(99.3)]	9.72182e-07	0.000162348	1	1	1	Q5VUB5	Q5VUB5 [354-368]	Q5VUB5 1xPhospho [S358(99.3)]	0	1815.80952	High	High	0.0001117	5.609e-07	2.65
False	High	[R].DQTASAPATPLVNKHRPTFTR.[S]	2xPhospho [T3(100); T9(100)]	0.0003819	0.000162348	1	1	1	Q53SF7	Q53SF7 [252-272]	Q53SF7 2xPhospho [T254(100); T260(100)]	1	2468.14831	High	High	0.0001117	0.0002027	4.47
False	High	[R].DRDSIKSSSVSPSASFR.[G]	2xPhospho [S9(100); S11(100)]	2.91732e-07	0.000162348	1	1	2	Q04727	Q04727 [198-214]	Q04727 2xPhospho [S206(100); S208(100)]	2	1985.83654	High	High	0.0001117	1.715e-07	5.29
False	High	[R].DRESRSPFLKPDER.[A]	2xPhospho [S4(100); S6(100)]	0.000281563	0.000162348	1	1	2	Q9H7N4	Q9H7N4 [869-882]	Q9H7N4 2xPhospho [S872(100); S874(100)]	2	1891.80993	High	High	0.0001117	0.0001496	3.77
False	High	[R].DRPGSPESPLLDAPFSR.[A]	2xPhospho [S5(100); S8(100)]	0.000525171	0.000162348	1	1	1	Q8TF72	Q8TF72 [906-922]	Q8TF72 2xPhospho [S910(100); S913(100)]	0	2000.85146	High	High	0.0001117	0.0002765	3.44
False	High	[R].DRLGSYSGPTSVSR.[Q]	1xPhospho [S5(100)]	0.000227659	0.000162348	1	1	2	Q9BZ23	Q9BZ23 [185-198]	Q9BZ23 1xPhospho [S189(100)]	1	1561.70063	High	High	0.0001117	0.0001212	2.58
False	High	[K].GDMSDEDDENEFFDAPEIITMPENLGHKR.[T]	2xOxidation [M3; M21]; 1xPhospho [S4(100)]	1.5328e-06	0.000162348	1	1	1	P22059	P22059 [348-376]	P22059 1xPhospho [S351(100)]	1	3463.39779	High	High	0.0001117	8.795e-07	3.6
False	High	[K].GDMSDEDDENEFFDAPEIITMPENLGHKR.[T]	1xOxidation [M]; 1xPhospho [S4(100)]	1.54698e-13	0.000162348	1	1	5	P22059	P22059 [348-376]	P22059 1xPhospho [S351(100)]	1	3447.40287	High	High	0.0001117	1.119e-13	6.51
False	High	[K].GDMSDEDDENEFFDAPEIITMPENLGHKR.[T]	1xPhospho [S4(100)]	3.92845e-11	0.000162348	1	1	2	P22059	P22059 [348-376]	P22059 1xPhospho [S351(100)]	1	3431.40796	High	High	0.0001117	2.618e-11	5.75
False	High	[K].GDMSDEDDENEFFDAPEIITMPENLGHK.[R]	1xPhospho [S4(100)]	2.6554e-06	0.000162348	1	1	1	P22059	P22059 [348-375]	P22059 1xPhospho [S351(100)]	0	3275.30685	High	High	0.0001117	1.508e-06	3.72
False	High	[R].GDLSDVEEEEEEEMDVDEATGAVKK.[H]	1xOxidation [M14]; 1xPhospho [S4(100)]	2.87067e-05	0.000162348	1	1	1	Q96ST3	Q96ST3 [829-853]	Q96ST3 1xPhospho [S832(100)]	1	2849.14418	High	High	0.0001117	1.581e-05	3.03
False	High	[R].GDLSDVEEEEEEEMDVDEATGAVK.[K]	1xPhospho [S4(100)]	4.36435e-08	0.000162348	1	1	1	Q96ST3	Q96ST3 [829-852]	Q96ST3 1xPhospho [S832(100)]	0	2705.0543	High	High	0.0001117	2.635e-08	4.36
False	High	[K].GDQVLNFSDAEDLIDDSK.[L]	1xPhospho [S8(100)]	2.57297e-07	0.000162348	1	1	3	Q96EZ8	Q96EZ8 [275-292]	Q96EZ8 1xPhospho [S282(100)]	0	2060.8696	High	High	0.0001117	1.512e-07	2.84
False	High	[R].GFAFVTFESPADAK.[DA]	1xPhospho [S9(100)]	1.1922e-05	0.000162348	2	4	2	P38159; Q96E39	P38159 [50-63]; Q96E39 [50-63]	P38159 1xPhospho [S58(100)]; Q96E39 1xPhospho [S58(100)]	0	1566.6876	High	High	0.0001117	6.642e-06	3.12
False	High	[R].GFAFVTFESPADAKDAAR.[D]	1xPhospho [S9(100)]	0.000154974	0.000162348	2	2	1	P38159; Q96E39	P38159 [50-67]; Q96E39 [50-67]	P38159 1xPhospho [S58(100)]; Q96E39 1xPhospho [S58(100)]	1	1979.88988	High	High	0.0001117	8.309e-05	2.35
False	High	[R].GFGDGYNGYGGGPGGGNFGGSPGYGGGR.[G]	1xPhospho [S21(100)]	1.32387e-06	0.000162348	1	1	3	P22626	P22626 [239-266]	P22626 1xPhospho [S259(100)]	0	2575.00587	High	High	0.0001117	7.587e-07	4.0
False	High	[K].GGNVFAALIQDQSEEEEEEEKHPPKPAKPEKNR.[I]	1xPhospho [S13(100)]	8.43152e-13	0.000162348	1	1	5	Q8NE71	Q8NE71 [128-160]	Q8NE71 1xPhospho [S140(100)]	2	3810.79705	High	High	0.0001117	5.93e-13	6.82
False	High	[K].GGNVFAALIQDQSEEEEEEEKHPPKPAKPEK.[N]	1xPhospho [S13(100)]	5.26822e-09	0.000162348	1	1	7	Q8NE71	Q8NE71 [128-158]	Q8NE71 1xPhospho [S140(100)]	1	3540.65301	High	High	0.0001117	3.273e-09	5.36
False	High	[R].DLPTIPGVTSPSSDEPPMEASQSHLR.[N]	1xPhospho [T4(98.1)]	4.87223e-07	0.000162348	1	1	1	Q13541	Q13541 [74-99]	Q13541 1xPhospho [T77(98.1)]	0	2828.28083	High	High	0.0001117	2.839e-07	3.45
False	High	[K].GGNLPPVSPNDSGAK.[I]	1xPhospho [S8(100)]	9.44638e-05	0.000162348	1	1	2	Q9UK61	Q9UK61 [1096-1110]	Q9UK61 1xPhospho [S1103(100)]	0	1489.66826	High	High	0.0001117	5.095e-05	2.72
False	High	[K].GGNFGGRSSGPYGGGGQYFAKPR.[N]	1xPhospho [S/Y]	1.32342e-08	0.000162348	1	1	2	P09651	P09651 [330-352]		1	2354.04622	High	High	0.0001117	8.126e-09	3.29
False	High	[R].DLQGEEIKSQNSQESTADESEDDMSSQASK.[S]	1xPhospho [S20(100)]	5.26822e-09	0.000162348	1	1	1	Q9BXW9	Q9BXW9 [1393-1422]	Q9BXW9 1xPhospho [S1412(100)]	1	3353.34825	High	High	0.0001117	3.282e-09	4.59
False	High	[R].GGPASPGGLQGLETR.[R]	1xPhospho [S5(100)]	8.66447e-06	0.000162348	1	1	1	Q8NCD3	Q8NCD3 [469-483]	Q8NCD3 1xPhospho [S473(100)]	0	1476.68425	High	High	0.0001117	4.835e-06	3.64
False	High	[R].DLQSPDFTTGFHSDKIEAK.[V]	1xPhospho [S4(100)]	1.19837e-07	0.000162348	1	1	3	Q9P2D0	Q9P2D0 [1042-1060]	Q9P2D0 1xPhospho [S1045(100)]	1	2215.99072	High	High	0.0001117	7.136e-08	3.04
False	High	[K].DIREEAEKYAK.[E]		1.45442e-05	0.000162348	1	1	2	P25788	P25788 [231-241]		2	1351.68522	High	High	0.0001117	8.076e-06	2.92
False	High	[R].DLSAAGIGLLAAATQSLSMPASLGR.[M]	1xOxidation [M19]; 1xPhospho [S22(100)]	4.20459e-05	0.000162348	1	1	3	P43243	P43243 [20-44]	P43243 1xPhospho [S41(100)]	0	2467.22622	High	High	0.0001117	2.3e-05	2.52
False	High	[R].DISEASVFDAYVLPK.[L]		9.67077e-06	0.000162348	1	1	1	P62854	P62854 [52-66]		0	1653.83703	High	High	0.0001117	5.404e-06	2.06
False	High	[R].DISEGGESPVVQSDEEEVQVDTALATSHTDR.[E]	2xPhospho [S3(98.8); S13(100)]	4.38402e-12	0.000162348	1	1	1	Q96EV8	Q96EV8 [309-339]	Q96EV8 2xPhospho [S311(98.8); S321(100)]	0	3460.43127	High	High	0.0001117	3.008e-12	5.12
False	High	[R].DISLDSELHDLR.[L]	1xPhospho [S3(100)]	2.31669e-05	0.000162348	1	1	1	Q15643	Q15643 [462-473]	Q15643 1xPhospho [S464(100)]	0	1492.66793	High	High	0.0001117	1.277e-05	2.95
False	High	[K].DLSLEEIQK.[K]		0.000452586	0.000162348	1	2	1	P16949	P16949 [44-52]		0	1074.56773	High	High	0.0001117	0.0002393	1.79
False	High	[R].DLQSSPPSLPLGFLGEGDAVTK.[A]	1xPhospho [S/T]	1.49297e-07	0.000162348	1	1	2	Q9UN79	Q9UN79 [331-352]		0	2308.11083	High	High	0.0001117	8.85e-08	3.28
False	High	[K].DLSLEEIQK.[K]	1xPhospho [S3(100)]	6.6936e-05	0.000162348	1	2	1	P16949	P16949 [44-52]	P16949 1xPhospho [S46(100)]	0	1154.53406	High	High	0.0001117	3.628e-05	2.58
False	High	[R].DLNFLEDNPSLKDIMLANQPSPR.[M]	1xPhospho [S10(100)]	0.000205207	0.000162348	1	1	1	Q9H0K1	Q9H0K1 [525-547]	Q9H0K1 1xPhospho [S534(100)]	1	2707.27971	High	High	0.0001117	0.0001097	2.75
False	High	[R].DLLSDLQDISDSER.[K]	1xPhospho [S10(100)]	0.000376039	0.000162348	1	2	3	P21127	P21127 [274-287]	P21127 1xPhospho [S283(100)]	0	1685.72657	High	High	0.0001117	0.0001989	2.48
False	High	[R].GGSPIIQEPEEPSEHREESSPR.[K]	1xPhospho [S3(100)]	0.00010485	0.000162348	1	1	2	Q01484	Q01484 [3821-3842]	Q01484 1xPhospho [S3823(100)]	1	2527.10967	High	High	0.0001117	5.649e-05	2.8
False	High	[K].DIHLDLPSNNNLVSKDTEEPLPVKESDQTLAALLSPK.[E]	1xPhospho [S35(100)]	7.63626e-11	0.000162348	1	1	1	P18583	P18583 [1663-1699]	P18583 1xPhospho [S1697(100)]	2	4121.06898	High	High	0.0001117	5.045e-11	5.89
False	High	[R].GGSPAPLPAKVDEATSGLIR.[E]	1xPhospho [S3(100)]	1.5328e-06	0.000162348	1	1	1	Q9NZM4	Q9NZM4 [1411-1430]	Q9NZM4 1xPhospho [S1413(100)]	1	2016.01615	High	High	0.0001117	8.771e-07	3.35
False	High	[R].GGSISVQVNSIKFDSE.[-]	1xPhospho [S15(100)]	4.40709e-05	0.000162348	1	1	6	Q14978	Q14978 [684-699]	Q14978 1xPhospho [S698(100)]	1	1746.79459	High	High	0.0001117	2.406e-05	4.04
False	High	[R].DLHQGIEAASDEEDLR.[W]	1xPhospho [S10(100)]	2.26873e-05	0.000162348	1	1	1	Q9UKS6	Q9UKS6 [267-282]	Q9UKS6 1xPhospho [S276(100)]	0	1877.79129	High	High	0.0001117	1.252e-05	4.24
False	High	[R].GGSISVQVNSIKFDSE.[-]		2.81187e-08	0.000162348	1	1	4	Q14978	Q14978 [684-699]		1	1666.82826	High	High	0.0001117	1.71e-08	4.13
False	High	[K].DLISLDSSPAKER.[L]	1xPhospho [S8(100)]	1.72886e-06	0.000162348	1	1	1	Q9UN79	Q9UN79 [379-391]	Q9UN79 1xPhospho [S386(100)]	1	1510.71488	High	High	0.0001117	9.868e-07	3.53
False	High	[K].DLHQPSLSPASPHSQGFER.[G]	2xPhospho [S8(99.5); S11(100)]	0.000344464	0.000162348	1	1	1	Q9BZF1	Q9BZF1 [58-76]	Q9BZF1 2xPhospho [S65(99.5); S68(100)]	0	2249.93765	High	High	0.0001117	0.0001825	2.69
False	High	[K].DLLHPSPEEEKR.[K]	1xPhospho [S6(100)]	5.9983e-05	0.000162348	1	1	1	P42677	P42677 [6-17]	P42677 1xPhospho [S11(100)]	1	1529.69956	High	High	0.0001117	3.265e-05	2.96
False	High	[R].GGSISVQVNSIKFDSE.[-]	1xDehydrated [S15(100)]	4.79143e-05	0.000162348	1	1	1	Q14978	Q14978 [684-699]	Q14978 1xDehydrated [S698(100)]	1	1648.81769	High	High	0.0001117	2.618e-05	2.56
False	High	[K].DIIRQPSEEEIIK.[L]	1xPhospho [S7(100)]	8.9877e-06	0.000162348	1	1	1	Q15121	Q15121 [110-122]	Q15121 1xPhospho [S116(100)]	1	1649.81459	High	High	0.0001117	5.015e-06	3.9
False	High	[R].GGSDDSSKDPIDVNYEK.[L]	1xPhospho [S3(100)]	4.60008e-06	0.000162348	1	1	1	P09874	P09874 [780-796]	P09874 1xPhospho [S782(100)]	1	1905.77497	High	High	0.0001117	2.59e-06	3.87
False	High	[R].DLLSDLQDISDSER.[K]		3.25564e-08	0.000162348	1	2	2	P21127	P21127 [274-287]		0	1605.76024	High	High	0.0001117	1.972e-08	2.71
False	High	[K].GGRSPDEVTLTSIVPTR.[D]	1xPhospho [S4(100)]	7.9107e-05	0.000162348	1	1	1	Q9UKS6	Q9UKS6 [316-332]	Q9UKS6 1xPhospho [S319(100)]	1	1864.91643	High	High	0.0001117	4.292e-05	3.12
False	High	[K].DIKEESDEEEEDDEESGRLR.[F]	1xPhospho [S6(100)]	1.71894e-09	0.000162348	1	1	2	Q96EV2	Q96EV2 [200-219]	Q96EV2 1xPhospho [S205(100)]	2	2488.98352	High	High	0.0001117	1.087e-09	4.32
False	High	[R].GAGQQQSQEMMEVDR.[R]	1xPhospho [S7(100)]	3.59666e-07	0.000162348	1	1	1	Q15435	Q15435 [6-20]	Q15435 1xPhospho [S12(100)]	0	1773.69317	High	High	0.0001117	2.105e-07	3.54
False	High	[K].GGGSAAAAAAAAASGGGVSPDNSIEHSDYR.[S]	1xPhospho [S4(99.4)]	7.63204e-14	0.000162348	1	1	1	P40425	P40425 [133-162]	P40425 1xPhospho [S136(99.4)]	0	2754.17512	High	High	0.0001117	5.553e-14	5.97
False	High	[R].DLSSSPPGPYGQEMYAFR.[S]	1xPhospho [S5(100)]	1.19857e-06	0.000162348	1	1	5	O43741	O43741 [180-197]	O43741 1xPhospho [S184(100)]	0	2081.86743	High	High	0.0001117	6.899e-07	3.23
False	High	[R].DMPGGFLFEGLSDDEDDFHPNTR.[S]		7.24155e-15	0.000162348	1	1	2	Q96S82	Q96S82 [219-241]		0	2611.10417	High	High	0.0001117	5.455e-15	4.2
False	High	[R].GFSQYGVSGSPTK.[S]	1xPhospho [S10(99.6)]	1.05704e-05	0.000162348	1	1	1	Q9NXC5	Q9NXC5 [757-769]	Q9NXC5 1xPhospho [S766(99.6)]	0	1394.59879	High	High	0.0001117	5.892e-06	3.64
False	High	[R].DMPGGFLFEGLSDDEDDFHPNTR.[S]	1xOxidation [M2]	1.90961e-06	0.000162348	1	1	1	Q96S82	Q96S82 [219-241]		0	2627.09909	High	High	0.0001117	1.091e-06	2.44
False	High	[R].DMPGGFLFEGLSDDEDDFHPNTR.[S]	1xPhospho [S12(100)]	3.20374e-10	0.000162348	1	1	6	Q96S82	Q96S82 [219-241]	Q96S82 1xPhospho [S230(100)]	0	2691.0705	High	High	0.0001117	2.071e-10	5.21
False	High	[R].GFSDSGGGPPAK.[Q]	1xPhospho [S3(100)]	0.000136771	0.000162348	1	1	1	Q9H307	Q9H307 [64-75]	Q9H307 1xPhospho [S66(100)]	0	1156.46704	High	High	0.0001117	7.369e-05	2.77
False	High	[R].DMPGGFLFEGLSDDEDDFHPNTR.[S]	1xOxidation [M2]; 1xPhospho [S12(100)]	6.63242e-09	0.000162348	1	1	5	Q96S82	Q96S82 [219-241]	Q96S82 1xPhospho [S230(100)]	0	2707.06542	High	High	0.0001117	4.108e-09	4.67
False	High	[R].GGAGGSPGSSSGSGSSREDSAPVATAAAAGQVQQQQQR.[R]	1xPhospho [S6(97.9)]	1.86955e-05	0.000162348	1	1	1	Q8TAE6	Q8TAE6 [28-65]	Q8TAE6 1xPhospho [S33(97.9)]	1	3566.58516	High	High	0.0001117	1.036e-05	4.44
False	High	[R].GFLRSPSSDLDTDAEGDDFELLDQSELSQLDPASSR.[S]	2xPhospho [S/T]	5.78294e-05	0.000162348	1	1	1	Q86VR2	Q86VR2 [429-464]		1	4072.72203	High	High	0.0001117	3.149e-05	1.93
False	High	[R].GFIDQNLSPTKGNISFVAFPVSNTNSPTKILPK.[T]	2xPhospho [T10(97.1); S/T]	3.25448e-05	0.000162348	1	1	1	Q14188	Q14188 [17-49]	Q14188 2xPhospho [T26(97.1); S/T]	2	3691.81726	High	High	0.0001117	1.781e-05	3.87
False	High	[R].GFIDQNLSPTKGNISFVAFPVSNTNSPTK.[I]	2xPhospho [S8(98.7); S26(98.7)]	4.59884e-08	0.000162348	1	1	1	Q14188	Q14188 [17-45]	Q14188 2xPhospho [S24(98.7); S42(98.7)]	1	3240.5014	High	High	0.0001117	2.775e-08	5.8
False	High	[R].GFGFVTYATVEEVDAAMNARPHKVDGR.[V]		7.55814e-10	0.000162348	1	1	2	P09651	P09651 [56-82]		1	2937.4312	High	High	0.0001117	4.836e-10	4.03
False	High	[R].GFGFVTFSSMAEVDAAMAARPHSIDGR.[V]	1xOxidation [M17]; 1xPhospho [S23(100)]	0.000681258	0.000162348	1	1	2	P22626	P22626 [63-89]	P22626 1xPhospho [S85(100)]	0	2923.29029	High	High	0.0001117	0.0003583	4.09
False	High	[K].GFGFVDFNSEEDAK.[A]	1xPhospho [S9(100)]	1.41708e-06	0.000162348	1	1	1	P19338	P19338 [611-624]	P19338 1xPhospho [S619(100)]	0	1641.64686	High	High	0.0001117	8.117e-07	2.85
False	High	[K].GFGFVDFNSEEDAK.[A]		1.28968e-06	0.000162348	1	1	1	P19338	P19338 [611-624]		0	1561.68053	High	High	0.0001117	7.423e-07	2.64
False	High	[R].DMQPLSPISVHER.[Y]	1xPhospho [S6(100)]	0.000136771	0.000162348	1	1	1	P28749	P28749 [635-647]	P28749 1xPhospho [S640(100)]	0	1588.71892	High	High	0.0001117	7.337e-05	2.7
False	High	[R].GGGQSVQFTDIETLKQESPNGSR.[K]	1xPhospho [S18(99.4)]	3.78923e-08	0.000162348	1	1	2	Q02241	Q02241 [885-907]	Q02241 1xPhospho [S902(99.4)]	1	2515.14605	High	High	0.0001117	2.285e-08	4.59
False	High	[K].DMESPTKLDVTLAK.[D]	1xOxidation [M2]; 1xPhospho [S4(100)]	2.46747e-07	0.000162348	1	1	9	P27816	P27816 [277-290]	P27816 1xPhospho [S280(100)]	1	1643.75978	High	High	0.0001117	1.45e-07	3.67
False	High	[K].GGEFDEFVNDDTDDDLPISK.[K]	1xPhospho [T12(100)]	2.68249e-08	0.000162348	1	1	2	Q6PD62	Q6PD62 [914-933]	Q6PD62 1xPhospho [T925(100)]	0	2307.91767	High	High	0.0001117	1.626e-08	3.72
False	High	[R].GGGPLILLDLNDENSNQSFHSEGSLQK.[G]	1xPhospho [S15(100)]	8.09463e-07	0.000162348	1	1	4	Q8WUZ0	Q8WUZ0 [83-109]	Q8WUZ0 1xPhospho [S97(100)]	0	2949.36259	High	High	0.0001117	4.693e-07	3.0
False	High	[R].GGGLRLPLLPPESPGPLR.[Q]	1xPhospho [S13(100)]	1.71945e-05	0.000162348	1	1	3	Q14160	Q14160 [841-858]	Q14160 1xPhospho [S853(100)]	1	1906.03101	High	High	0.0001117	9.513e-06	3.5
False	High	[R].DLSSSPPGPYGQEMYAFR.[S]	1xOxidation [M14]; 1xPhospho [S/Y]	3.50162e-05	0.000162348	1	1	1	O43741	O43741 [180-197]		0	2097.86235	High	High	0.0001117	1.922e-05	2.38
False	High	[R].GGGGNFGPGPGSNFRGGSDGYGSGR.[G]	1xPhospho [S12(99.1)]	1.66632e-05	0.000162348	1	1	2	P22626	P22626 [214-238]	P22626 1xPhospho [S225(99.1)]	1	2350.95853	High	High	0.0001117	9.251e-06	3.84
False	High	[R].DLTHSDSESSLHMSDR.[Q]	1xPhospho [S5(99.5)]	7.52275e-07	0.000162348	1	1	1	Q13586	Q13586 [515-530]	Q13586 1xPhospho [S519(99.5)]	0	1896.74296	High	High	0.0001117	4.349e-07	3.33
False	High	[R].GGGGNFGPGPGSNFRGGSDGYGSGR.[G]		1.23034e-06	0.000162348	1	1	1	P22626	P22626 [214-238]		1	2270.99219	High	High	0.0001117	7.078e-07	3.02
False	High	[K].GGEFDEFVNDDTDDDLPISK.[K]	1xDehydrated [T12(100)]	1.7558e-05	0.000162348	1	1	1	Q6PD62	Q6PD62 [914-933]	Q6PD62 1xDehydrated [T925(100)]	0	2209.94078	High	High	0.0001117	9.706e-06	2.69
False	High	[R].DLTHSDSESSLHMSDR.[Q]	2xPhospho [S10(99.7); S/T]	4.23061e-06	0.000162348	1	1	3	Q13586	Q13586 [515-530]	Q13586 2xPhospho [S524(99.7); S/T]	0	1976.70929	High	High	0.0001117	2.384e-06	4.25
False	High	[R].GGGGGQDNGLEGLGNDSR.[D]	1xPhospho [S17(100)]	1.39452e-08	0.000162348	1	1	2	P08621	P08621 [394-411]	P08621 1xPhospho [S410(100)]	0	1739.69806	High	High	0.0001117	8.554e-09	4.64
False	High	[R].GGGGGQDNGLEGLGNDSR.[D]		8.17539e-10	0.000162348	1	1	2	P08621	P08621 [394-411]		0	1659.73173	High	High	0.0001117	5.209e-10	3.78
False	High	[R].GGGFGGNDNFGR.[G]		2.16441e-05	0.000162348	1	1	1	P09651	P09651 [207-218]		0	1154.49736	High	High	0.0001117	1.196e-05	1.91
False	High	[R].DLVMGSSPQLKR.[S]	1xPhospho [S7(100)]	9.34834e-05	0.000162348	1	1	1	Q53LP3	Q53LP3 [207-218]	Q53LP3 1xPhospho [S213(100)]	1	1410.68108	High	High	0.0001117	5.044e-05	2.48
False	High	[K].DMDEPSPVPNVEEVTLPK.[T]	1xOxidation [M2]; 1xPhospho [S6(100)]	3.94898e-05	0.000162348	1	1	1	Q8TAQ2	Q8TAQ2 [342-359]	Q8TAQ2 1xPhospho [S347(100)]	0	2091.91919	High	High	0.0001117	2.159e-05	2.82
False	High	[K].DMESPTKLDVTLAK.[D]	1xPhospho [S4(100)]	2.36586e-08	0.000162348	1	1	4	P27816	P27816 [277-290]	P27816 1xPhospho [S280(100)]	1	1627.76487	High	High	0.0001117	1.438e-08	3.83
False	High	[R].GGGGNFGPGPGSNFR.[G]		2.88572e-05	0.000162348	1	1	1	P22626	P22626 [214-228]		0	1377.62944	High	High	0.0001117	1.585e-05	2.39
False	High	[K].GAEASAASEEEAGPQATEPSTPSGPESGPTPASAEQNE.[-]	1xPhospho [S27(91.4)]	1.74664e-05	0.000162348	1	1	1	P49006	P49006 [158-195]	P49006 1xPhospho [S184(91.4)]	0	3705.51955	High	High	0.0001117	9.661e-06	4.82
False	High	[R].GAEAFGDSEEDGEDVFEVEK.[I]	1xPhospho [S8(100)]	1.41607e-10	0.000162348	1	1	5	Q99549	Q99549 [44-63]	Q99549 1xPhospho [S51(100)]	0	2238.85982	High	High	0.0001117	9.27e-11	4.92
False	High	[R].GAEAFGDSEEDGEDVFEVEK.[I]		9.10764e-05	0.000162348	1	1	1	Q99549	Q99549 [44-63]		0	2158.89349	High	High	0.0001117	4.919e-05	2.77
False	High	[R].DVPPDILLDSPER.[K]	1xPhospho [S10(100)]	4.84176e-05	0.000162348	1	1	7	Q6KC79	Q6KC79 [309-321]	Q6KC79 1xPhospho [S318(100)]	0	1545.71963	High	High	0.0001117	2.637e-05	2.71
False	High	[K].FNDSEGDDTEETEDYR.[Q]		7.17407e-09	0.000162348	1	1	2	Q9NYF8	Q9NYF8 [394-409]		0	1921.72061	High	High	0.0001117	4.438e-09	3.56
False	High	[K].FNADEFEDMVAEKR.[L]		1.45442e-05	0.000162348	1	1	1	P27635	P27635 [176-189]		1	1700.75846	High	High	0.0001117	8.071e-06	2.77
False	High	[K].DVRQSLSPMSQRPVLK.[V]	2xPhospho [S5(100); S7(100)]	7.27681e-05	0.000162348	1	1	1	Q9NSV4	Q9NSV4 [1087-1102]	Q9NSV4 2xPhospho [S1091(100); S1093(100)]	1	2000.93884	High	High	0.0001117	3.955e-05	3.86
False	High	[R].DVTNFTVGGFAPMSPR.[I]		1.20474e-05	0.000162348	1	1	1	O00267	O00267 [653-668]		0	1695.81592	High	High	0.0001117	6.709e-06	2.56
False	High	[R].DVTNFTVGGFAPMSPR.[I]	1xPhospho [S14(100)]	2.23391e-07	0.000162348	1	1	2	O00267	O00267 [653-668]	O00267 1xPhospho [S666(100)]	0	1775.78225	High	High	0.0001117	1.314e-07	3.11
False	High	[R].DVMSDETNNEETESPSQEFVNITK.[Y]	1xPhospho [S14(100)]	0.000391867	0.000162348	1	1	1	P46821	P46821 [1141-1164]	P46821 1xPhospho [S1154(100)]	0	2823.15502	High	High	0.0001117	0.0002079	2.27
False	High	[R].DVTNFTVGGFAPMSPR.[I]	1xOxidation [M13]; 1xPhospho [S14(100)]	2.78346e-06	0.000162348	1	1	2	O00267	O00267 [653-668]	O00267 1xPhospho [S666(100)]	0	1791.77716	High	High	0.0001117	1.584e-06	3.46
False	High	[R].DVYLSPRDDGYSTKDSYSSR.[D]	2xPhospho [S5(100); S12(99.4)]	0.000509276	0.000162348	2	2	1	P38159; Q96E39	P38159 [204-223]; Q96E39 [204-223]	P38159 2xPhospho [S208(100); S215(99.4)]; Q96E39 2xPhospho [S208(100); S215(99.4)]	2	2470.97997	High	High	0.0001117	0.0002681	3.35
False	High	[K].FISDKDASIVGFFDDSFSEAHSEFLK.[A]		1.15484e-09	0.000162348	1	1	1	P30101	P30101 [148-173]		1	2938.37814	High	High	0.0001117	7.339e-10	3.11
False	High	[K].DWEDDSDEDMSNFDR.[F]		1.81196e-07	0.000162348	1	1	1	Q15185	Q15185 [108-122]		0	1875.66099	High	High	0.0001117	1.071e-07	2.46
False	High	[R].FIQELSGSSPK.[R]	1xPhospho [S9(99.6)]	3.6703e-05	0.000162348	1	1	2	Q01664	Q01664 [116-126]	Q01664 1xPhospho [S124(99.6)]	0	1272.58716	High	High	0.0001117	2.013e-05	2.95
False	High	[K].DWEDDSDEDMSNFDR.[F]	1xPhospho [S6(100)]	3.37773e-07	0.000162348	1	1	2	Q15185	Q15185 [108-122]	Q15185 1xPhospho [S113(100)]	0	1955.62732	High	High	0.0001117	1.98e-07	4.04
False	High	[R].FIIGSVSEDNSEDEISNLVK.[L]	2xPhospho [S7(99.4); S11(100)]	0.000144082	0.000162348	1	1	4	Q13085	Q13085 [19-38]	Q13085 2xPhospho [S25(99.4); S29(100)]	0	2355.00406	High	High	0.0001117	7.742e-05	2.93
False	High	[R].DVYLSPRDDGYSTKDSYSSR.[D]	1xPhospho [S5(100)]	2.06555e-06	0.000162348	2	2	2	P38159; Q96E39	P38159 [204-223]; Q96E39 [204-223]	P38159 1xPhospho [S208(100)]; Q96E39 1xPhospho [S208(100)]	2	2391.01364	High	High	0.0001117	1.179e-06	3.64
False	High	[R].FIIGSVSEDNSEDEISNLVK.[L]	1xPhospho [S11(100)]	3.18916e-06	0.000162348	1	1	8	Q13085	Q13085 [19-38]	Q13085 1xPhospho [S29(100)]	0	2275.03773	High	High	0.0001117	1.807e-06	2.72
False	High	[K].FNDSEGDDTEETEDYR.[Q]	1xPhospho [T9(100)]	9.76939e-09	0.000162348	1	1	4	Q9NYF8	Q9NYF8 [394-409]	Q9NYF8 1xPhospho [T402(100)]	0	2001.68695	High	High	0.0001117	6.022e-09	3.04
False	High	[K].FNDSEGDDTEETEDYRQFR.[K]	1xPhospho [S4(100)]	3.01038e-07	0.000162348	1	1	2	Q9NYF8	Q9NYF8 [394-412]	Q9NYF8 1xPhospho [S397(100)]	1	2432.91505	High	High	0.0001117	1.768e-07	3.1
False	High	[K].FQDLSEGSSISQLSFAEDISADEDDQILSQGKHKK.[K]	1xPhospho [S20(100)]	3.84848e-09	0.000162348	1	1	1	Q14684	Q14684 [331-365]	Q14684 1xPhospho [S350(100)]	2	3932.80734	High	High	0.0001117	2.402e-09	5.73
False	High	[K].FQDLSEGSSISQLSFAEDISADEDDQILSQGK.[H]	1xPhospho [S20(100)]	1.17311e-09	0.000162348	1	1	5	Q14684	Q14684 [331-362]	Q14684 1xPhospho [S350(100)]	0	3539.5585	High	High	0.0001117	7.468e-10	4.55
False	High	[R].DTYSDRSGSSSPDSEITELKFPSINHD.[-]	1xPhospho [S/T/Y]	6.52108e-05	0.000162348	1	1	4	P17812	P17812 [565-591]		2	3064.30552	High	High	0.0001117	3.536e-05	3.62
False	High	[R].DTYSDRSGSSSPDSEITELKFPSINHD.[-]	2xPhospho [S7(99); S/T/Y]	6.56457e-08	0.000162348	1	1	3	P17812	P17812 [565-591]	P17812 2xPhospho [S571(99); S/T/Y]	2	3144.27185	High	High	0.0001117	3.945e-08	3.95
False	High	[R].FPGDQVVNGAGPELSTGPSPGSPTLDIDQSIEQLNR.[L]	1xPhospho [S/T]	2.06555e-06	0.000162348	1	1	1	Q68CZ2	Q68CZ2 [669-704]		0	3772.77017	High	High	0.0001117	1.182e-06	4.06
False	High	[K].FPDRLAEDEGDSEPEAVGQSR.[G]	1xPhospho [S12(100)]	0.00014635	0.000162348	1	1	1	Q9UIG0	Q9UIG0 [1457-1477]	Q9UIG0 1xPhospho [S1468(100)]	1	2384.0038	High	High	0.0001117	7.851e-05	2.82
False	High	[K].FNDSEGDDTEETEDYRQFR.[K]		8.61624e-09	0.000162348	1	1	2	Q9NYF8	Q9NYF8 [394-412]		1	2352.94872	High	High	0.0001117	5.305e-09	3.68
False	High	[R].FNGSTEALDKLDADAVSPTVSQLSAVFEK.[A]	1xPhospho [S/T]	3.78991e-07	0.000162348	1	1	1	Q96SB3	Q96SB3 [189-217]		1	3119.48203	High	High	0.0001117	2.216e-07	3.71
False	High	[K].DVLDIEQFSTVKGVELEPTDQDFYQK.[F]	2xPhospho [S9(100); T10(100)]	3.27272e-08	0.000162348	1	1	2	P43250	P43250 [476-501]	P43250 2xPhospho [S484(100); T485(100)]	1	3203.41091	High	High	0.0001117	1.981e-08	3.48
False	High	[K].FNEEHIPDSPFVVPVASPSGDAR.[R]	1xPhospho [S17(99.4)]	2.55989e-06	0.000162348	1	1	1	P21333	P21333 [2311-2333]	P21333 1xPhospho [S2327(99.4)]	0	2547.15516	High	High	0.0001117	1.453e-06	4.13
False	High	[K].FNDSEGDDTEETEDYRQFRK.[S]	2xPhospho [T9(100); S/T/Y]	0.000112203	0.000162348	1	1	1	Q9NYF8	Q9NYF8 [394-413]	Q9NYF8 2xPhospho [T402(100); S/T/Y]	2	2640.97634	High	High	0.0001117	6.049e-05	3.19
False	High	[K].FNDSEGDDTEETEDYRQFRK.[S]	1xPhospho [T9(100)]	2.61368e-07	0.000162348	1	1	3	Q9NYF8	Q9NYF8 [394-413]	Q9NYF8 1xPhospho [T402(100)]	2	2561.01001	High	High	0.0001117	1.534e-07	4.0
False	High	[K].FNDSEGDDTEETEDYRQFRK.[S]		1.37327e-06	0.000162348	1	1	2	Q9NYF8	Q9NYF8 [394-413]		2	2481.04368	High	High	0.0001117	7.878e-07	3.12
False	High	[K].FNDSEGDDTEETEDYRQFR.[K]	2xPhospho [S4(100); T9(100)]	9.20317e-05	0.000162348	1	1	1	Q9NYF8	Q9NYF8 [394-412]	Q9NYF8 2xPhospho [S397(100); T402(100)]	1	2512.88138	High	High	0.0001117	4.969e-05	3.17
False	High	[K].DVLDIEQFSTVKGVELEPTDQDFYQK.[F]	1xPhospho [S/T/Y]	2.32858e-09	0.000162348	1	1	2	P43250	P43250 [476-501]		1	3123.44458	High	High	0.0001117	1.462e-09	5.09
False	High	[R].FQSDSSSYPTVDSNSLLGQSR.[L]		1.10222e-05	0.000162348	1	1	1	Q9UQ35	Q9UQ35 [1138-1158]		0	2275.04731	High	High	0.0001117	6.126e-06	2.86
False	High	[K].DYEIESQNPLASPTNTLLGSAK.[E]	1xPhospho [S12(100)]	1.5166e-07	0.000162348	1	1	2	Q7Z417	Q7Z417 [618-639]	Q7Z417 1xPhospho [S629(100)]	0	2428.12794	High	High	0.0001117	8.979e-08	3.28
False	High	[R].FLLGPPQGGSPR.[G]	1xPhospho [S10(100)]	0.000290444	0.000162348	1	1	1	Q8IY92	Q8IY92 [1035-1046]	Q8IY92 1xPhospho [S1044(100)]	0	1305.63511	High	High	0.0001117	0.0001547	2.5
False	High	[R].EAARSPDKPGGSPSASR.[R]	1xPhospho [S5(100)]	0.000123882	0.000162348	1	1	3	Q9Y3T9	Q9Y3T9 [45-61]	Q9Y3T9 1xPhospho [S49(100)]	1	1749.79157	High	High	0.0001117	6.671e-05	2.76
False	High	[R].EAARSPDKPGGSPSASR.[R]	2xPhospho [S5(100); S12(100)]	0.000103222	0.000162348	1	1	3	Q9Y3T9	Q9Y3T9 [45-61]	Q9Y3T9 2xPhospho [S49(100); S56(100)]	1	1829.7579	High	High	0.0001117	5.582e-05	3.15
False	High	[R].EAASPGTPGPPPPPPAASGPGPGAAAAPHLLAASILADLR.[G]	1xPhospho [S4(99.2)]	1.26183e-11	0.000162348	1	1	1	Q9BXK1	Q9BXK1 [49-88]	Q9BXK1 1xPhospho [S52(99.2)]	0	3697.87379	High	High	0.0001117	8.529e-12	5.34
False	High	[R].EAASSPAGEPLR.[K]	1xPhospho [S5(100)]	0.000339169	0.000162348	1	1	1	Q96EB6	Q96EB6 [23-34]	Q96EB6 1xPhospho [S27(100)]	0	1264.55692	High	High	0.0001117	0.0001796	2.63
False	High	[K].EAATLEVERPLPMEVEK.[N]	1xPhospho [T4(100)]	2.34105e-05	0.000162348	1	1	1	P51858	P51858 [181-197]	P51858 1xPhospho [T184(100)]	0	2020.96608	High	High	0.0001117	1.287e-05	2.69
False	High	[R].EAAVSASDILQESAIHSPGTVEK.[E]	1xPhospho [S17(99.3)]	4.47841e-10	0.000162348	1	1	1	Q96C57	Q96C57 [163-185]	Q96C57 1xPhospho [S179(99.3)]	0	2419.13884	High	High	0.0001117	2.876e-10	5.39
False	High	[R].EAANEAGDSSQDEAEDDVKQITVR.[F]	2xPhospho [S9(100); S10(100)]	5.29002e-15	0.000162348	1	1	1	Q9NVU0	Q9NVU0 [153-176]	Q9NVU0 2xPhospho [S161(100); S162(100)]	1	2737.08735	High	High	0.0001117	4.006e-15	7.16
False	High	[K].EADDDEEVDDNIPEMPSPK.[K]	1xPhospho [S17(100)]	5.78864e-09	0.000162348	1	1	3	P26358	P26358 [698-716]	P26358 1xPhospho [S714(100)]	0	2224.84755	High	High	0.0001117	3.588e-09	4.16
False	High	[R].FKPHPSNMMSKLSSEDEEEDEAEDDQSEASGK.[K]	2xPhospho [S13(100); S14(100)]	1.26253e-08	0.000162348	1	1	1	Q8NEJ9	Q8NEJ9 [130-161]	Q8NEJ9 2xPhospho [S142(100); S143(100)]	1	3743.42857	High	High	0.0001117	7.73e-09	3.96
False	High	[K].EADDDEEVDDNIPEMPSPK.[K]	1xOxidation [M15]; 1xPhospho [S17(100)]	9.22286e-09	0.000162348	1	1	4	P26358	P26358 [698-716]	P26358 1xPhospho [S714(100)]	0	2240.84246	High	High	0.0001117	5.696e-09	2.43
False	High	[K].EADIDSSDESDIEEDIDQPSAHKTK.[H]	2xPhospho [S/T]	0.00018786	0.000162348	1	1	1	Q9P2I0	Q9P2I0 [414-438]		1	2934.14492	High	High	0.0001117	0.0001006	2.88
False	High	[K].EADIDSSDESDIEEDIDQPSAHKTKHDLMMK.[G]	3xPhospho [S6(100); S7(100); S10(100)]	9.62059e-07	0.000162348	1	1	1	Q9P2I0	Q9P2I0 [414-444]	Q9P2I0 3xPhospho [S419(100); S420(100); S423(100)]	2	3769.4571	High	High	0.0001117	5.551e-07	3.52
False	High	[R].EADSSSDYVNMDFTK.[R]		2.66934e-06	0.000162348	1	1	1	O14654	O14654 [914-928]		0	1708.70067	High	High	0.0001117	1.52e-06	2.56
False	High	[R].EADSSSDYVNMDFTKR.[E]		1.8891e-08	0.000162348	1	1	1	O14654	O14654 [914-929]		1	1864.80178	High	High	0.0001117	1.156e-08	3.6
False	High	[R].FKPHPSNMMSKLSSEDEEEDEAEDDQSEASGKK.[S]	2xPhospho [S13(99.9); S14(99.9)]	4.7893e-15	0.000162348	1	1	3	Q8NEJ9	Q8NEJ9 [130-162]	Q8NEJ9 2xPhospho [S142(99.9); S143(99.9)]	2	3871.52353	High	High	0.0001117	3.633e-15	9.2
False	High	[R].DYEPPSPSPAPGAPPPPPQR.[N]	1xPhospho [S8(99.1)]	5.18207e-05	0.000162348	1	1	1	P55196	P55196 [1691-1710]	P55196 1xPhospho [S1698(99.1)]	0	2133.96411	High	High	0.0001117	2.818e-05	2.58
False	High	[R].FKPPLEGSEDSETEHTVK.[T]	2xPhospho [S8(100); S11(100)]	0.000327125	0.000162348	1	1	1	Q5T890	Q5T890 [932-949]	Q5T890 2xPhospho [S939(100); S942(100)]	0	2189.90395	High	High	0.0001117	0.0001738	3.17
False	High	[R].EAANEAGDSSQDEAEDDVKQITVR.[F]	1xPhospho [S/T]	2.08622e-09	0.000162348	1	1	2	Q9NVU0	Q9NVU0 [153-176]		1	2657.12102	High	High	0.0001117	1.315e-09	4.68
False	High	[R].DYFEEYGKIDTIEIITDR.[Q]		3.70936e-10	0.000162348	1	1	5	P22626	P22626 [130-147]		1	2220.07067	High	High	0.0001117	2.39e-10	4.06
False	High	[R].FLKVPVPESPAFSR.[H]	1xPhospho [S9(100)]	2.93301e-06	0.000162348	1	1	1	A4D1S0	A4D1S0 [150-163]	A4D1S0 1xPhospho [S158(100)]	1	1653.84002	High	High	0.0001117	1.661e-06	4.06
False	High	[R].FLHIMEDDSMEEKPLKVK.[G]	1xPhospho [S9(100)]	0.000514522	0.000162348	1	1	1	P29375	P29375 [1480-1497]	P29375 1xPhospho [S1488(100)]	1	2269.06442	High	High	0.0001117	0.0002712	2.82
False	High	[K].DYLLSESEDEGDNDGERKHQK.[L]	2xPhospho [S5(100); S7(100)]	1.89964e-06	0.000162348	1	1	3	Q9BVJ6	Q9BVJ6 [25-45]	Q9BVJ6 2xPhospho [S29(100); S31(100)]	2	2624.01854	High	High	0.0001117	1.087e-06	3.8
False	High	[K].DYNDLFDGDDMSNAGDFLNDNAVEIPSFSK.[G]		7.82854e-05	0.000162348	1	1	1	O75717	O75717 [322-351]		0	3325.41137	High	High	0.0001117	4.246e-05	2.55
False	High	[K].FLGSDLESEDDEELVEAFLR.[R]	1xPhospho [S8(100)]	1.04572e-08	0.000162348	1	1	5	Q9H0W5	Q9H0W5 [139-158]	Q9H0W5 1xPhospho [S146(100)]	0	2393.04321	High	High	0.0001117	6.44e-09	3.14
False	High	[K].FKVQGEAVSNIQENTQTPTVQEESEEEEVDETGVEVK.[D]	1xPhospho [S24(100)]	7.7935e-14	0.000162348	1	2	28	Q13765	Q13765 [143-179]	Q13765 1xPhospho [S166(100)]	1	4215.89767	High	High	0.0001117	5.674e-14	7.8
False	High	[K].DYNDLFDGDDMSNAGDFLNDNAVEIPSFSK.[G]	1xOxidation [M11]; 1xPhospho [S12(100)]	6.1022e-06	0.000162348	1	1	2	O75717	O75717 [322-351]	O75717 1xPhospho [S333(100)]	0	3421.37262	High	High	0.0001117	3.425e-06	2.42
False	High	[R].FLETDSEEEQEEVNEKKTAEEEELAEEK.[K]	2xPhospho [T4(100); S6(100)]	1.43821e-11	0.000162348	1	1	1	Q76FK4	Q76FK4 [885-912]	Q76FK4 2xPhospho [T888(100); S890(100)]	2	3501.42412	High	High	0.0001117	9.729e-12	5.58
False	High	[K].EAAGFLDRSTSSTPVKFISR.[G]	2xPhospho [S/T]	7.05239e-05	0.000162348	1	1	1	Q9H8E8	Q9H8E8 [277-296]		2	2329.06252	High	High	0.0001117	3.836e-05	3.61
False	High	[R].FLETDSEEEQEEVNEKK.[T]	2xPhospho [T4(100); S6(100)]	1.70193e-06	0.000162348	1	1	1	Q76FK4	Q76FK4 [885-901]	Q76FK4 2xPhospho [T888(100); S890(100)]	1	2242.86763	High	High	0.0001117	9.761e-07	4.08
False	High	[K].FLESAAADFSDEDEDDDVDGREK.[S]	1xPhospho [S10(100)]	2.64118e-07	0.000162348	1	1	2	O43815	O43815 [236-258]	O43815 1xPhospho [S245(100)]	1	2655.02539	High	High	0.0001117	1.552e-07	4.07
False	High	[K].FLESAAADFSDEDEDDDVDGR.[E]	1xPhospho [S10(100)]	7.40556e-07	0.000162348	1	1	1	O43815	O43815 [236-256]	O43815 1xPhospho [S245(100)]	0	2397.88783	High	High	0.0001117	4.298e-07	3.74
False	High	[K].FLEQSMDIEDLK.[Y]	1xPhospho [S5(100)]	1.26283e-05	0.000162348	1	2	1	O95239	O95239 [1034-1045]	O95239 1xPhospho [S1038(100)]	0	1547.6699	High	High	0.0001117	7.012e-06	2.44
False	High	[R].DYSPSRNPPEVEAR.[-]	1xPhospho [S3(100)]	2.65504e-07	0.000162348	1	1	2	Q9HCM7	Q9HCM7 [1032-1045]	Q9HCM7 1xPhospho [S1034(100)]	1	1696.73265	High	High	0.0001117	1.557e-07	3.75
False	High	[R].EAEAAIYHLQLFEELRR.[L]		2.00104e-08	0.000162348	1	1	1	P14618	P14618 [384-400]		1	2088.08726	High	High	0.0001117	1.219e-08	3.53
False	High	[R].FQSDSSSYPTVDSNSLLGQSR.[L]	1xPhospho [S15(100)]	3.48589e-06	0.000162348	1	1	2	Q9UQ35	Q9UQ35 [1138-1158]	Q9UQ35 1xPhospho [S1152(100)]	0	2355.01364	High	High	0.0001117	1.971e-06	3.44
False	High	[R].FRFNSESESGSEASSPDYFGPPAK.[N]	2xPhospho [S5(100); S7(98.9)]	1.27604e-07	0.000162348	1	1	2	Q9BW71	Q9BW71 [94-117]	Q9BW71 2xPhospho [S98(100); S100(98.9)]	1	2753.08041	High	High	0.0001117	7.581e-08	5.18
False	High	[K].FTSSQTQSPTPPKPPSPSFELGLSSFPPLPGAAGNLK.[T]	2xPhospho [S8(94.8); S/T]	2.19943e-06	0.000162348	1	1	6	Q92615	Q92615 [509-545]	Q92615 2xPhospho [S516(94.8); S/T]	0	3926.86533	High	High	0.0001117	1.257e-06	4.11
False	High	[K].FTPVASKFSPGAPGGSGSQPNQK.[L]	1xPhospho [S9(99)]	3.37813e-06	0.000162348	1	1	1	Q15942	Q15942 [273-295]	Q15942 1xPhospho [S281(99)]	1	2326.08635	High	High	0.0001117	1.916e-06	3.11
False	High	[K].DSLITPHVSR.[S]		0.000370267	0.000162348	1	7	1	P49792	P49792 [2446-2455]		0	1124.60585	High	High	0.0001117	0.0001964	1.91
False	High	[K].FTDKDQQPSGSEGEDDDAEAALKK.[E]	2xPhospho [S9(100); S11(100)]	7.9657e-09	0.000162348	1	1	3	Q9NXG2	Q9NXG2 [78-101]	Q9NXG2 2xPhospho [S86(100); S88(100)]	2	2741.08629	High	High	0.0001117	4.925e-09	3.93
False	High	[K].DSLSDDGVDLK.[T]	1xPhospho [S4(100)]	0.000312257	0.000162348	1	1	1	P07948	P07948 [10-20]	P07948 1xPhospho [S13(100)]	0	1243.50897	High	High	0.0001117	0.0001659	2.5
False	High	[K].FTDKDQQPSGSEGEDDDAEAALKK.[E]	1xPhospho [S/T]	3.69202e-07	0.000162348	1	1	2	Q9NXG2	Q9NXG2 [78-101]		2	2661.11996	High	High	0.0001117	2.157e-07	3.43
False	High	[R].DSLGDFIEHYAQLGPSSPEQLAAGAEEGGGPRR.[A]	1xPhospho [S17(98.9)]	1.83002e-10	0.000162348	1	1	1	Q96QR8	Q96QR8 [85-117]	Q96QR8 1xPhospho [S101(98.9)]	1	3491.58633	High	High	0.0001117	1.194e-10	5.12
False	High	[K].FTDKDQQPSGSEGEDDDAEAALK.[K]	2xPhospho [S9(100); S11(100)]	2.3055e-06	0.000162348	1	1	2	Q9NXG2	Q9NXG2 [78-100]	Q9NXG2 2xPhospho [S86(100); S88(100)]	1	2612.99132	High	High	0.0001117	1.315e-06	2.96
False	High	[K].FTASAGIQVVGDDLTVTNPKR.[I]		1.40158e-09	0.000162348	1	1	1	P06733	P06733 [307-327]		1	2189.15607	High	High	0.0001117	8.886e-10	4.45
False	High	[K].FTASAGIQVVGDDLTVTNPK.[R]		2.91679e-08	0.000162348	1	1	1	P06733	P06733 [307-326]		0	2033.05496	High	High	0.0001117	1.77e-08	3.27
False	High	[K].DSLSPVLHPSDLILTR.[G]	1xPhospho [S4(100)]	1.31696e-06	0.000162348	1	1	1	Q9HCN4	Q9HCN4 [311-326]	Q9HCN4 1xPhospho [S314(100)]	0	1842.93611	High	High	0.0001117	7.563e-07	2.66
False	High	[R].FSTYSQSPPDTPSLR.[E]	1xPhospho [S7(100)]	8.55486e-05	0.000162348	1	1	2	Q6ZS17	Q6ZS17 [345-359]	Q6ZS17 1xPhospho [S351(100)]	0	1762.76837	High	High	0.0001117	4.629e-05	3.02
False	High	[R].DSITPDIATKPGQPLFLDSISPK.[K]	1xPhospho [S21(99.4)]	1.23034e-06	0.000162348	1	1	3	Q2TB10	Q2TB10 [316-338]	Q2TB10 1xPhospho [S336(99.4)]	0	2520.26331	High	High	0.0001117	7.072e-07	3.9
False	High	[R].FSSVSSPQPR.[S]	1xPhospho [S6(99.5)]	0.000199946	0.000162348	1	1	1	Q9P206	Q9P206 [337-346]	Q9P206 1xPhospho [S342(99.5)]	0	1171.51433	High	High	0.0001117	0.0001071	2.25
False	High	[K].FTDKDQQPSGSEGEDDDAEAALK.[K]	1xPhospho [S/T]	0.000404165	0.000162348	1	1	1	Q9NXG2	Q9NXG2 [78-100]		1	2533.02499	High	High	0.0001117	0.0002142	2.1
False	High	[R].DSQDASAEQSDHDDEVASLASASGGFGTK.[V]	1xPhospho [S10(98.8)]	3.52152e-08	0.000162348	1	1	2	Q6P2E9	Q6P2E9 [870-898]	Q6P2E9 1xPhospho [S879(98.8)]	0	2962.1858	High	High	0.0001117	2.128e-08	4.47
False	High	[R].DSLGDFIEHYAQLGPSSPEQLAAGAEEGGGPR.[R]	1xPhospho [S17(100)]	8.0843e-14	0.000162348	1	1	6	Q96QR8	Q96QR8 [85-116]	Q96QR8 1xPhospho [S101(100)]	0	3335.48522	High	High	0.0001117	5.887e-14	4.91
False	High	[R].DSHSSEEDEASSQTDLSQTISK.[K]	2xPhospho [S2(99.1); S4(99.1)]	7.46926e-05	0.000162348	1	1	2	Q5JTV8	Q5JTV8 [153-174]	Q5JTV8 2xPhospho [S154(99.1); S156(99.1)]	0	2540.95494	High	High	0.0001117	4.059e-05	3.24
False	High	[K].GADNDGSGSESGYTTPK.[K]	2xPhospho [S7(100); S9(100)]	1.80233e-05	0.000162348	1	1	1	Q7Z417	Q7Z417 [206-222]	Q7Z417 2xPhospho [S212(100); S214(100)]	0	1802.61538	High	High	0.0001117	9.947e-06	3.14
False	High	[R].DSAYQSITHYRPVSASR.[S]		7.86951e-05	0.000162348	1	1	1	P50402	P50402 [158-174]		0	1937.94641	High	High	0.0001117	4.272e-05	2.97
False	High	[R].GAASQARGSDSEDGEFEIQAEDDAR.[A]	2xPhospho [S9(100); S11(100)]	5.21433e-08	0.000162348	1	1	4	Q8TDD1	Q8TDD1 [31-55]	Q8TDD1 2xPhospho [S39(100); S41(100)]	1	2771.04655	High	High	0.0001117	3.134e-08	5.03
False	High	[R].GAASQARGSDSEDGEFEIQAEDDAR.[A]	1xPhospho [S]	5.85165e-07	0.000162348	1	1	1	Q8TDD1	Q8TDD1 [31-55]		1	2691.08022	High	High	0.0001117	3.405e-07	4.59
False	High	[K].GAAEEEQQDSGSEPRGDEDDIPLGPQSNVSLLDQHQHLKEK.[A]	2xPhospho [S10(100); S12(100)]	4.40709e-05	0.000162348	1	1	1	Q9UJV9	Q9UJV9 [57-97]	Q9UJV9 2xPhospho [S66(100); S68(100)]	2	4643.02067	High	High	0.0001117	2.41e-05	4.68
False	High	[K].GAAEEAELEDSDDEEKPVKQDDFPKDFGPR.[K]	1xPhospho [S11(100)]	5.04848e-13	0.000162348	1	1	4	Q9UBB9	Q9UBB9 [88-117]	Q9UBB9 1xPhospho [S98(100)]	2	3443.47986	High	High	0.0001117	3.586e-13	5.7
False	High	[R].DSHSSEEDEASSQTDLSQTISKK.[T]	2xPhospho [S/T]	4.13647e-15	0.000162348	1	1	4	Q5JTV8	Q5JTV8 [153-175]		1	2669.0499	High	High	0.0001117	3.142e-15	7.02
False	High	[K].DSDYVYPSLESDEDNPIFK.[S]	1xPhospho [S11(100)]	0.000221827	0.000162348	1	1	4	O75151	O75151 [872-890]	O75151 1xPhospho [S882(100)]	0	2312.94825	High	High	0.0001117	0.0001182	2.28
False	High	[R].GAAAAATGQPGTAPAGTPGAPPLAGMAIVK.[E]	1xPhospho [T17(98.6)]	2.09754e-05	0.000162348	1	1	1	Q13263	Q13263 [525-554]	Q13263 1xPhospho [T541(98.6)]	0	2652.32151	High	High	0.0001117	1.16e-05	3.24
False	High	[K].DSELKTPPSVGPPSVTVVTLESAPSALEK.[T]	2xPhospho [T6(98.3); S9(100)]	0.000471566	0.000162348	1	1	3	Q96T58	Q96T58 [1628-1656]	Q96T58 2xPhospho [T1633(98.3); S1636(100)]	1	3095.48369	High	High	0.0001117	0.0002487	2.77
False	High	[K].FYGPEGPYGVFAGR.[D]		1.84092e-06	0.000162348	1	1	1	O00264	O00264 [106-119]		0	1516.72194	High	High	0.0001117	1.053e-06	2.29
False	High	[K].FYGPAGPYGIFAGR.[D]		5.40325e-05	0.000162348	1	1	1	O15173	O15173 [136-149]		0	1472.73211	High	High	0.0001117	2.936e-05	2.17
False	High	[R].DSFDDRGPSLNPVLDYDHGSR.[S]		4.92349e-07	0.000162348	1	1	1	P43243	P43243 [187-207]		1	2362.06944	High	High	0.0001117	2.866e-07	2.93
False	High	[R].DSFSHSPGAVSSLK.[V]	1xPhospho [S6(100)]	5.34709e-05	0.000162348	1	1	1	Q9H6R7	Q9H6R7 [685-698]	Q9H6R7 1xPhospho [S690(100)]	0	1498.65736	High	High	0.0001117	2.916e-05	2.92
False	High	[K].GAAEEAELEDSDDEEKPVKQDDFPK.[D]	1xPhospho [S11(100)]	4.43178e-10	0.000162348	1	1	2	Q9UBB9	Q9UBB9 [88-112]	Q9UBB9 1xPhospho [S98(100)]	1	2871.20916	High	High	0.0001117	2.853e-10	5.08
False	High	[K].FQSPQIQATISPPLQPK.[T]	1xPhospho [S11(100)]	1.95994e-07	0.000162348	1	1	3	Q7Z478	Q7Z478 [190-206]	Q7Z478 1xPhospho [S200(100)]	0	1959.99395	High	High	0.0001117	1.156e-07	3.61
False	High	[R].DSQDASAEQSDHDDEVASLASASGGFGTKVPAPR.[L]	1xPhospho [S/T]	1.30722e-18	0.000162348	1	1	4	Q6P2E9	Q6P2E9 [870-903]		1	3482.49797	High	High	0.0001117	1.115e-18	8.16
False	High	[R].DSSDSADGRATPSENLVPSSAR.[V]	1xPhospho [T11(100)]	1.11381e-05	0.000162348	1	1	1	Q8N684	Q8N684 [193-214]	Q8N684 1xPhospho [T203(100)]	1	2298.9834	High	High	0.0001117	6.192e-06	2.9
False	High	[K].FSAVLVEPPPMSLPGAGLSSQELSGGPGDGP.[-]	1xPhospho [S]	2.66803e-05	0.000162348	1	1	9	Q13263	Q13263 [805-835]		0	3030.41659	High	High	0.0001117	1.465e-05	2.85
False	High	[K].DTHEDHDTSTENTDESNHDPQFEPIVSLPEQEIK.[T]	2xPhospho [T8(100); S/T]	3.0885e-10	0.000162348	1	1	3	P43487	P43487 [6-39]	P43487 2xPhospho [T13(100); S/T]	0	4093.64959	High	High	0.0001117	1.996e-10	5.49
False	High	[K].FSAVLVEPPPMSLPGAGLSSQELSGGPGDGP.[-]		2.23341e-05	0.000162348	1	1	1	Q13263	Q13263 [805-835]		0	2950.45026	High	High	0.0001117	1.23e-05	3.11
False	High	[K].DTIIDVVGAPLTPNSR.[K]	1xPhospho [T12(100)]	1.20474e-05	0.000162348	1	1	2	Q9NPF5	Q9NPF5 [434-449]	Q9NPF5 1xPhospho [T445(100)]	0	1747.86261	High	High	0.0001117	6.688e-06	3.13
False	High	[K].DTSATSQSVNGSPQAEQPSLESTSK.[E]	1xPhospho [S3(99.1)]	2.88694e-07	0.000162348	1	1	1	Q86WB0	Q86WB0 [51-75]	Q86WB0 1xPhospho [S53(99.1)]	0	2616.13085	High	High	0.0001117	1.697e-07	4.18
False	High	[R].FRSTVLTPMFVETQASQGTLQTR.[T]	2xPhospho [T13(100); S16(100)]	1.19846e-05	0.000162348	1	1	2	P78527	P78527 [2597-2619]	P78527 2xPhospho [T2609(100); S2612(100)]	1	2758.26711	High	High	0.0001117	6.667e-06	3.87
False	High	[K].FSAVLVEPPPMSLPGAGLSSQELSGGPGDGP.[-]	1xOxidation [M11]; 1xPhospho [S]	1.14342e-06	0.000162348	1	1	15	Q13263	Q13263 [805-835]		0	3046.41151	High	High	0.0001117	6.567e-07	4.2
False	High	[R].DTTVISHSPNTSYDTALEAR.[I]		2.06487e-08	0.000162348	1	1	1	Q4VCS5	Q4VCS5 [707-726]		0	2178.03093	High	High	0.0001117	1.262e-08	3.89
False	High	[R].FRSTVLTPMFVETQASQGTLQTR.[T]	1xPhospho [S16(100)]	1.34386e-10	0.000162348	1	1	1	P78527	P78527 [2597-2619]	P78527 1xPhospho [S2612(100)]	1	2678.30078	High	High	0.0001117	8.809e-11	5.11
False	High	[R].FRPFTFSQSTPIGLDR.[V]	1xPhospho [S9(99.7)]	3.1068e-06	0.000162348	1	1	1	Q96N96	Q96N96 [70-85]	Q96N96 1xPhospho [S78(99.7)]	0	1948.93169	High	High	0.0001117	1.765e-06	3.13
False	High	[R].FRNQVEEDAEDSGEADDEEKPEIHKPGQNSFSK.[S]	1xPhospho [S12(100)]	1.14796e-13	0.000162348	1	1	3	O75717	O75717 [857-889]	O75717 1xPhospho [S868(100)]	1	3841.64609	High	High	0.0001117	8.338e-14	6.18
False	High	[R].FRLTPPSPVRSEPQPAVPQELEMPVLK.[S]	2xPhospho [T4(100); S7(100)]	4.31592e-05	0.000162348	1	1	2	Q8TAP8	Q8TAP8 [81-107]	Q8TAP8 2xPhospho [T84(100); S87(100)]	2	3202.57715	High	High	0.0001117	2.354e-05	3.17
False	High	[R].DTTVISHSPNTSYDTALEAR.[I]	2xPhospho [S12(99.7); S/T/Y]	4.72161e-07	0.000162348	1	1	3	Q4VCS5	Q4VCS5 [707-726]	Q4VCS5 2xPhospho [S718(99.7); S/T/Y]	0	2337.96359	High	High	0.0001117	2.75e-07	4.52
False	High	[R].FRLTPPSPVR.[S]	1xPhospho [S7(100)]	0.000525171	0.000162348	1	1	1	Q8TAP8	Q8TAP8 [81-90]	Q8TAP8 1xPhospho [S87(100)]	1	1249.64528	High	High	0.0001117	0.0002768	2.76
False	High	[R].DTTVISHSPNTSYDTALEAR.[I]	1xPhospho [S8(100)]	2.16326e-11	0.000162348	1	1	3	Q4VCS5	Q4VCS5 [707-726]	Q4VCS5 1xPhospho [S714(100)]	0	2257.99726	High	High	0.0001117	1.455e-11	3.75
False	High	[R].DSQQTLINIPSLNDSDSEIEDISEIESNR.[S]	1xPhospho [S/T]	3.99354e-07	0.000162348	1	1	1	Q9UDY2	Q9UDY2 [384-412]		0	3341.49042	High	High	0.0001117	2.338e-07	3.24
False	High	[R].FSEMMNNMGGDEDVDLPEVDGADDDSQDSDDEKMPDLE.[-]	1xPhospho [S29(100)]	1.58145e-07	0.000162348	1	1	3	Q15185	Q15185 [123-160]	Q15185 1xPhospho [S151(100)]	1	4286.57133	High	High	0.0001117	9.376e-08	5.25
False	High	[R].FSEMMNNMGGDEDVDLPEVDGADDDSQDSDDEKMPDLE.[-]	2xOxidation [M]; 1xPhospho [S]	2.10925e-06	0.000162348	1	1	4	Q15185	Q15185 [123-160]		1	4318.56116	High	High	0.0001117	1.205e-06	4.44
False	High	[R].DSSFTEVPRSPK.[H]	1xPhospho [S10(100)]	0.000285969	0.000162348	1	1	1	O95425	O95425 [236-247]	O95425 1xPhospho [S245(100)]	1	1429.6359	High	High	0.0001117	0.0001523	2.61
False	High	[R].DSSKGEDSAEETEAKPAVVAPAPVVEAVSTPSAAFPSDATAEQGPILTK.[H]	1xPhospho [S/T]	1.34482e-06	0.000162348	1	1	2	Q12906	Q12906 [475-523]		1	4932.35617	High	High	0.0001117	7.732e-07	3.29
False	High	[R].DSSQEYTDSTGIDLHEFLVNTLKNNPR.[D]	1xPhospho [S3(98.9)]	2.54653e-06	0.000162348	1	1	1	Q15032	Q15032 [140-166]	Q15032 1xPhospho [S142(98.9)]	1	3173.44229	High	High	0.0001117	1.446e-06	2.28
False	High	[R].FSISPDEDSSSYSSNSDFNYSYPTK.[Q]	1xPhospho [S/Y/T]	0.000302717	0.000162348	1	1	2	Q96QD8	Q96QD8 [9-33]		0	2904.14075	High	High	0.0001117	0.0001606	2.98
False	High	[K].FSKEEPVSSGPEEAVGKSSSK.[K]	2xPhospho [S8(100); S9(100)]	4.43341e-08	0.000162348	1	1	1	O00567	O00567 [562-582]	O00567 2xPhospho [S569(100); S570(100)]	2	2325.98874	High	High	0.0001117	2.677e-08	4.14
False	High	[K].FSKEEPVSSGPEEAVGK.[S]	2xPhospho [S8(100); S9(100)]	2.19911e-07	0.000162348	1	1	6	O00567	O00567 [562-578]	O00567 2xPhospho [S569(100); S570(100)]	1	1936.7977	High	High	0.0001117	1.294e-07	4.44
False	High	[R].FSEMMNNMGGDEDVDLPEVDGADDDSQDSDDEKMPDLE.[-]	1xOxidation [M]; 1xPhospho [S29(100)]	1.4395e-06	0.000162348	1	1	6	Q15185	Q15185 [123-160]	Q15185 1xPhospho [S151(100)]	1	4302.56625	High	High	0.0001117	8.256e-07	3.72
False	High	[K].FSKEEPVSSGPEEAVGK.[S]	1xPhospho [S9(99.5)]	9.08239e-07	0.000162348	1	1	4	O00567	O00567 [562-578]	O00567 1xPhospho [S570(99.5)]	1	1856.83137	High	High	0.0001117	5.254e-07	3.22
False	High	[R].DTASLSTTPSESPR.[A]	1xPhospho [S10(99.6)]	0.000466749	0.000162348	1	1	1	Q9NQX3	Q9NQX3 [259-272]	Q9NQX3 1xPhospho [S268(99.6)]	0	1528.65267	High	High	0.0001117	0.0002462	2.51
False	High	[K].FSFRSQEDLNEPIKR.[D]	1xPhospho [S5(99.6)]	1.4092e-08	0.000162348	1	1	1	Q7Z460	Q7Z460 [1192-1206]	Q7Z460 1xPhospho [S1196(99.6)]	2	1945.91677	High	High	0.0001117	8.638e-09	5.29
False	High	[K].DTEQKELDQDMVTEDEDDPGSHKR.[G]	1xPhospho [T13(100)]	2.34165e-07	0.000162348	1	1	1	Q9NRL2	Q9NRL2 [719-742]	Q9NRL2 1xPhospho [T731(100)]	2	2897.17788	High	High	0.0001117	1.381e-07	3.04
False	High	[K].DTHEDHDTSTENTDESNHDPQFEPIVSLPEQEIK.[T]	1xPhospho [T/S]	3.74908e-09	0.000162348	1	1	1	P43487	P43487 [6-39]		0	4013.68326	High	High	0.0001117	2.346e-09	5.29
False	High	[R].FSEMMNNMGGDEDVDLPEVDGADDDSQDSDDEKMPDLE.[-]	2xOxidation [M]; 2xPhospho [S26(100); S29(100)]	0.000150993	0.000162348	1	1	5	Q15185	Q15185 [123-160]	Q15185 2xPhospho [S148(100); S151(100)]	1	4398.52749	High	High	0.0001117	8.111e-05	3.46
False	High	[R].FSEMMNNMGGDEDVDLPEVDGADDDSQDSDDEKMPDLE.[-]	1xOxidation [M]; 2xPhospho [S26(100); S29(100)]	9.27453e-07	0.000162348	1	1	10	Q15185	Q15185 [123-160]	Q15185 2xPhospho [S148(100); S151(100)]	1	4382.53258	High	High	0.0001117	5.343e-07	5.35
False	High	[R].DSYSSSRSDLYSSGR.[D]	1xPhospho [S/Y]	7.23892e-05	0.000162348	1	1	3	P38159	P38159 [325-339]		1	1746.69666	High	High	0.0001117	3.936e-05	3.88
False	High	[R].KADTTTPTPTAILAPGSPASPPGSLEPK.[A]	1xPhospho [S17(100)]	2.47996e-08	0.000162348	1	1	2	P25440	P25440 [282-309]	P25440 1xPhospho [S298(100)]	1	2782.39103	High	High	0.0001117	1.509e-08	4.88
False	High	[R].EMDESLANLSEDEYYSEEER.[N]	1xPhospho [S16(100)]	6.84671e-06	0.000162348	1	1	3	O60341	O60341 [122-141]	O60341 1xPhospho [S137(100)]	0	2517.94872	High	High	0.0001117	3.84e-06	3.72
False	High	[K].AQAESNKAFLAELEQNSPK.[I]	1xPhospho [S17(100)]	1.02387e-09	0.000162348	1	1	1	Q9UPN3	Q9UPN3 [4505-4523]	Q9UPN3 1xPhospho [S4521(100)]	1	2155.0067	High	High	0.0001117	6.525e-10	5.26
False	High	[K].KSLDSDESEDEEDDYQQK.[R]	2xPhospho [S5(100); S8(100)]	1.2751e-11	0.000162348	1	1	3	Q13442	Q13442 [56-73]	Q13442 2xPhospho [S60(100); S63(100)]	1	2319.80615	High	High	0.0001117	8.635e-12	6.8
False	High	[K].KSLLSHEFQDETDTEEETLYSSKH.[-]	2xPhospho [T12(100); T14(100)]	9.70766e-15	0.000162348	1	1	3	O75976	O75976 [1357-1380]	O75976 2xPhospho [T1368(100); T1370(100)]	2	3013.23876	High	High	0.0001117	7.279e-15	7.92
False	High	[R].KSLPAPVAQRPDSPGGGLQAPGQK.[R]	1xPhospho [S13(100)]	1.2963e-05	0.000162348	1	1	1	Q5JVS0	Q5JVS0 [96-119]	Q5JVS0 1xPhospho [S108(100)]	1	2436.2395	High	High	0.0001117	7.214e-06	3.45
False	High	[K].AGMSSNQSISSPVLDAVPR.[T]	1xOxidation [M3]; 1xPhospho [S]	0.000189822	0.000162348	1	1	1	Q9UQ35	Q9UQ35 [1394-1412]		0	2011.91545	High	High	0.0001117	0.0001016	2.59
False	High	[R].KSLPAPVAQRPDSPGGGLQAPGQKR.[T]	1xPhospho [S13(100)]	3.59666e-07	0.000162348	1	1	1	Q5JVS0	Q5JVS0 [96-120]	Q5JVS0 1xPhospho [S108(100)]	2	2592.34061	High	High	0.0001117	2.104e-07	5.44
False	High	[K].AGMSSNQSISSPVLDAVPR.[T]	1xPhospho [S11(99.3)]	3.02618e-07	0.000162348	1	1	2	Q9UQ35	Q9UQ35 [1394-1412]	Q9UQ35 1xPhospho [S1404(99.3)]	0	1995.92053	High	High	0.0001117	1.778e-07	3.61
False	High	[R].AGLGSPERPPKTSPGSPR.[L]	3xPhospho [S5(100); S16(100); T/S]	0.000674367	0.000162348	1	1	8	Q9H6F5	Q9H6F5 [54-71]	Q9H6F5 3xPhospho [S58(100); S69(100); T/S]	1	2030.84976	High	High	0.0001117	0.0003545	4.6
False	High	[K].KSPDLGEYDPLTQADSDESEDDLVLNLQK.[N]	2xPhospho [S16(100); S19(100)]	8.57427e-06	0.000162348	1	1	1	A2RU67	A2RU67 [15-43]	A2RU67 2xPhospho [S30(100); S33(100)]	1	3394.44988	High	High	0.0001117	4.803e-06	3.27
False	High	[R].KSPSGPVKSPPLSPVGTTPVK.[L]	2xPhospho [S9(100); S13(100)]	3.78853e-09	0.000162348	1	1	3	Q9BVC5	Q9BVC5 [181-201]	Q9BVC5 2xPhospho [S189(100); S193(100)]	2	2220.10768	High	High	0.0001117	2.361e-09	7.38
False	High	[R].KSPVFSDEDSDLDFDISK.[L]	1xPhospho [S2(99.5)]	2.42834e-05	0.000162348	1	1	2	O00566	O00566 [162-179]	O00566 1xPhospho [S163(99.5)]	1	2123.90565	High	High	0.0001117	1.336e-05	3.27
False	High	[R].KSPVFSDEDSDLDFDISKLEQQSK.[V]	2xPhospho [S6(100); S10(100)]	2.75007e-15	0.000162348	1	1	2	O00566	O00566 [162-185]	O00566 2xPhospho [S167(100); S171(100)]	2	2917.24279	High	High	0.0001117	2.106e-15	7.81
False	High	[K].AGLESGAEPGDGDSDTTK.[K]	1xPhospho [S14(100)]	2.32858e-09	0.000162348	1	1	1	O60832	O60832 [481-498]	O60832 1xPhospho [S494(100)]	0	1786.70147	High	High	0.0001117	1.461e-09	4.42
False	High	[K].AGLASPEEEDAVGKEPLKAAPK.[K]	1xPhospho [S5(100)]	2.66803e-05	0.000162348	1	1	1	Q9UNS1	Q9UNS1 [1145-1166]	Q9UNS1 1xPhospho [S1149(100)]	2	2287.12173	High	High	0.0001117	1.47e-05	3.28
False	High	[K].AGKYVDEENSDGETSNHRLQETSSQSYVEEQK.[Q]	1xPhospho [S10(100)]	6.25908e-11	0.000162348	1	1	2	Q8N9T8	Q8N9T8 [127-158]	Q8N9T8 1xPhospho [S136(100)]	2	3724.58824	High	High	0.0001117	4.147e-11	5.94
False	High	[K].AGMSSNQSISSPVLDAVPR.[T]	2xPhospho [S8(100); S11(100)]	2.79807e-06	0.000162348	1	1	3	Q9UQ35	Q9UQ35 [1394-1412]	Q9UQ35 2xPhospho [S1401(100); S1404(100)]	0	2075.88686	High	High	0.0001117	1.587e-06	3.47
False	High	[K].AGKYVDEENSDGETSNHR.[L]	1xPhospho [S10(100)]	3.2899e-08	0.000162348	1	1	2	Q8N9T8	Q8N9T8 [127-144]	Q8N9T8 1xPhospho [S136(100)]	1	2087.8302	High	High	0.0001117	1.988e-08	2.54
False	High	[R].AGGPTTPLSPTR.[L]	1xPhospho [S9(99.6)]	0.000681258	0.000162348	1	1	1	P20700	P20700 [15-26]	P20700 1xPhospho [S23(99.6)]	0	1234.58274	High	High	0.0001117	0.0003581	3.07
False	High	[R].AGGPATPLSPTR.[L]	1xPhospho [S9(99.5)]	0.00020735	0.000162348	1	1	1	Q03252	Q03252 [29-40]	Q03252 1xPhospho [S37(99.5)]	0	1204.57218	High	High	0.0001117	0.0001107	3.51
False	High	[R].AGGLGAEETPPTSVSESLPTLSDSDPVPLAPGAADSDEDTEGFGVPR.[H]	2xPhospho [S36(100); T/S]	2.10856e-08	0.000162348	1	1	5	Q66K74	Q66K74 [774-820]	Q66K74 2xPhospho [S809(100); T/S]	0	4755.07579	High	High	0.0001117	1.285e-08	3.92
False	High	[R].AGGLGAEETPPTSVSESLPTLSDSDPVPLAPGAADSDEDTEGFGVPR.[H]	1xPhospho [S36(100)]	2.06259e-14	0.000162348	1	1	2	Q66K74	Q66K74 [774-820]	Q66K74 1xPhospho [S809(100)]	0	4675.10946	High	High	0.0001117	1.53e-14	8.23
False	High	[R].AGGGGGLGAGSPALSGGQGR.[R]	1xPhospho [S11(100)]	3.27371e-06	0.000162348	1	1	1	Q6IQ22	Q6IQ22 [11-30]	Q6IQ22 1xPhospho [S21(100)]	0	1663.75479	High	High	0.0001117	1.859e-06	2.88
False	High	[R].AGELTEDEVER.[V]		0.00026323	0.000162348	1	1	1	P62269	P62269 [56-66]		0	1247.575	High	High	0.0001117	0.00014	1.54
False	High	[K].KSSSLESLQTAVAEVTLNGDIPFHRPRPR.[I]	2xPhospho [S/T]	0.000248643	0.000162348	1	1	2	Q8TEW0	Q8TEW0 [886-914]		1	3365.64029	High	High	0.0001117	0.0001325	3.51
False	High	[R].AGEEDEGEEDSDSDYEISAK.[A]	1xPhospho [S11(100)]	8.80155e-06	0.000162348	1	1	2	A2RRP1	A2RRP1 [463-482]	A2RRP1 1xPhospho [S473(100)]	0	2254.8031	High	High	0.0001117	4.912e-06	2.76
False	High	[R].KSSTGSISNVLFSTQDPVEDAVFGEATNLKK.[N]	2xPhospho [S/T]	9.70945e-14	0.000162348	1	1	4	Q5VZ89	Q5VZ89 [998-1028]		2	3429.58625	High	High	0.0001117	7.058e-14	6.95
False	High	[R].AGDRNSEDDGVVMTFSSVK.[V]	1xPhospho [S6(100)]	0.00013965	0.000162348	1	1	1	Q9NY61	Q9NY61 [198-216]	Q9NY61 1xPhospho [S203(100)]	1	2093.88454	High	High	0.0001117	7.519e-05	2.05
False	High	[R].KSVSTSSPAGAAIASTSGASNNSSSN.[-]		3.22272e-06	0.000162348	1	1	1	Q86UE8	Q86UE8 [747-772]		1	2340.09096	High	High	0.0001117	1.828e-06	2.4
False	High	[R].AGDLLEDSPK.[R]	1xPhospho [S8(100)]	1.87005e-06	0.000162348	1	1	3	P51858	P51858 [158-167]	P51858 1xPhospho [S165(100)]	0	1124.48711	High	High	0.0001117	1.069e-06	3.39
False	High	[R].AGAPVGGSPGLAK.[R]	1xPhospho [S8(100)]	8.01043e-06	0.000162348	1	1	1	Q6ZRS2	Q6ZRS2 [3141-3153]	Q6ZRS2 1xPhospho [S3148(100)]	0	1161.56637	High	High	0.0001117	4.485e-06	2.31
False	High	[R].AGAPLGRSPAPDSASPTRLTEPER.[A]	2xPhospho [S8(100); S/T]	0.000116981	0.000162348	1	1	2	Q13207	Q13207 [372-395]	Q13207 2xPhospho [S379(100); S/T]	2	2593.18074	High	High	0.0001117	6.309e-05	3.82
False	High	[K].AGGSAALSPSKK.[R]	1xPhospho [S8(99.7)]	1.54084e-06	0.000162348	1	1	1	Q92522	Q92522 [24-35]	Q92522 1xPhospho [S31(99.7)]	1	1153.56128	High	High	0.0001117	8.828e-07	3.27
False	High	[R].KTAATAAAAAAEPPAPPPPPPPEEDPEQDSGPEDLPLVR.[L]		1.03988e-10	0.000162348	1	1	1	P06400	P06400 [8-46]		1	3896.91887	High	High	0.0001117	6.831e-11	5.24
False	High	[K].AGMSSNQSISSPVLDAVPRTPSR.[E]	2xPhospho [T20(99); S]	5.79072e-07	0.000162348	1	1	1	Q9UQ35	Q9UQ35 [1394-1416]	Q9UQ35 2xPhospho [T1413(99); S]	1	2517.12044	High	High	0.0001117	3.366e-07	5.98
False	High	[K].AGMSSNQSISSPVLDAVPRTPSR.[E]	1xOxidation [M3]; 2xPhospho [S11(99.1); S22(99.1)]	1.0514e-07	0.000162348	1	1	1	Q9UQ35	Q9UQ35 [1394-1416]	Q9UQ35 2xPhospho [S1404(99.1); S1415(99.1)]	1	2533.11536	High	High	0.0001117	6.268e-08	6.62
False	High	[R].AGSSTPGDAPPAVAEVQGR.[S]	2xPhospho [S/T]	0.000275791	0.000162348	1	1	1	Q7Z6Z7	Q7Z6Z7 [2885-2903]		0	1926.79943	High	High	0.0001117	0.0001468	2.07
False	High	[R].AGSSTPGDAPPAVAEVQGR.[S]	1xPhospho [S/T]	8.75259e-09	0.000162348	1	1	3	Q7Z6Z7	Q7Z6Z7 [2885-2903]		0	1846.8331	High	High	0.0001117	5.391e-09	4.79
False	High	[R].KRQSPEPSPVTLGR.[R]	2xPhospho [S4(100); S8(100)]	3.82705e-05	0.000162348	1	1	2	Q9NRL2	Q9NRL2 [1410-1423]	Q9NRL2 2xPhospho [S1413(100); S1417(100)]	2	1711.79283	High	High	0.0001117	2.099e-05	3.3
False	High	[K].AGSPSRDVGPSLGLKK.[S]	1xPhospho [S3(100)]	3.93132e-07	0.000162348	1	1	1	Q8TEW0	Q8TEW0 [871-886]	Q8TEW0 1xPhospho [S873(100)]	2	1648.84181	High	High	0.0001117	2.296e-07	3.98
False	High	[K].AGSPSRDVGPSLGLK.[K]	1xPhospho [S3(100)]	2.6128e-05	0.000162348	1	1	1	Q8TEW0	Q8TEW0 [871-885]	Q8TEW0 1xPhospho [S873(100)]	1	1520.74685	High	High	0.0001117	1.435e-05	3.47
False	High	[K].KRSESPPAELPSLR.[R]	1xPhospho [S5(99.6)]	5.46001e-05	0.000162348	1	1	1	Q14669	Q14669 [308-321]	Q14669 1xPhospho [S312(99.6)]	2	1646.82616	High	High	0.0001117	2.967e-05	4.17
False	High	[K].KRSESPPAELPSLR.[R]	2xPhospho [S3(100); S5(100)]	3.86727e-05	0.000162348	1	1	1	Q14669	Q14669 [308-321]	Q14669 2xPhospho [S310(100); S312(100)]	2	1726.79249	High	High	0.0001117	2.112e-05	3.54
False	High	[R].KRSFGNPFEPQAR.[R]	1xPhospho [S3(100)]	5.69303e-05	0.000162348	1	1	1	Q8N5S9	Q8N5S9 [456-468]	Q8N5S9 1xPhospho [S458(100)]	2	1613.75842	High	High	0.0001117	3.101e-05	2.43
False	High	[K].KRSIGASPNPFSVHTATAVPSGK.[I]	2xPhospho [S3(100); S7(100)]	4.09942e-07	0.000162348	1	1	1	P09884	P09884 [184-206]	P09884 2xPhospho [S186(100); S190(100)]	2	2469.16872	High	High	0.0001117	2.393e-07	2.81
False	High	[R].AGSISTLDSLDFAR.[Y]	1xPhospho [S3(100)]	2.44107e-05	0.000162348	1	1	1	Q9P260	Q9P260 [178-191]	Q9P260 1xPhospho [S180(100)]	0	1532.69923	High	High	0.0001117	1.345e-05	2.27
False	High	[R].AGSISTLDSLDFAR.[Y]		2.69706e-07	0.000162348	1	1	1	Q9P260	Q9P260 [178-191]		0	1452.7329	High	High	0.0001117	1.588e-07	3.39
False	High	[R].AGSLQLSSMSAGNSSLRR.[T]	1xPhospho [S3(100)]	1.58139e-05	0.000162348	1	1	1	Q53SF7	Q53SF7 [342-359]	Q53SF7 1xPhospho [S344(100)]	1	1901.8899	High	High	0.0001117	8.772e-06	3.15
False	High	[R].AGSFTGTSDPEAAPAR.[T]	1xPhospho [S3(100)]	1.04609e-06	0.000162348	1	1	1	Q9Y4F5	Q9Y4F5 [1177-1192]	Q9Y4F5 1xPhospho [S1179(100)]	0	1614.67956	High	High	0.0001117	6.035e-07	3.37
False	High	[R].KRSPSPSPTPEAK.[K]	2xPhospho [S3(100); S5(100)]	1.26296e-06	0.000162348	1	1	5	Q8TAQ2	Q8TAQ2 [300-312]	Q8TAQ2 2xPhospho [S302(100); S304(100)]	2	1541.67607	High	High	0.0001117	7.27e-07	4.43
False	High	[R].KSKDEEEDEESDDADDTPILKPVSLLR.[K]	1xPhospho [S11(100)]	4.29557e-09	0.000162348	1	1	1	Q92794	Q92794 [1103-1129]	Q92794 1xPhospho [S1113(100)]	2	3153.43587	High	High	0.0001117	2.671e-09	5.08
False	High	[K].AGSDGDIMDSSTEAPPISIK.[S]	1xPhospho [S3(100)]	0.000578762	0.000162348	1	1	1	Q6F5E8	Q6F5E8 [1244-1263]	Q6F5E8 1xPhospho [S1246(100)]	0	2070.89371	High	High	0.0001117	0.0003053	3.19
False	High	[R].KRSSSEDDDLDVESDFDDASINSYSVSDGSTSR.[S]	2xPhospho [S14(98.5); S/Y/T]	1.57344e-06	0.000162348	1	1	1	Q14839	Q14839 [306-338]	Q14839 2xPhospho [S319(98.5); S/Y/T]	2	3745.45458	High	High	0.0001117	9.009e-07	3.42
False	High	[R].KRSVAVSDEEEVEEEAER.[R]	1xPhospho [S]	0.000121961	0.000162348	1	1	1	Q9Y6X9	Q9Y6X9 [737-754]		2	2170.94998	High	High	0.0001117	6.557e-05	3.16
False	High	[R].KRSVAVSDEEEVEEEAER.[R]	2xPhospho [S3(100); S7(100)]	3.22056e-10	0.000162348	1	1	1	Q9Y6X9	Q9Y6X9 [737-754]	Q9Y6X9 2xPhospho [S739(100); S743(100)]	2	2250.91631	High	High	0.0001117	2.086e-10	6.95
False	High	[R].KRVDSDSDSDSEDDINSVMK.[C]	2xPhospho [S7(98.9); S9(100)]	0.000112789	0.000162348	1	1	1	Q6KC79	Q6KC79 [2505-2524]	Q6KC79 2xPhospho [S2511(98.9); S2513(100)]	2	2401.91024	High	High	0.0001117	6.065e-05	3.66
False	High	[K].KSASDASISSGTHGQYSILQTAR.[L]	1xPhospho [S4(100)]	7.13794e-08	0.000162348	1	1	1	O15056	O15056 [1121-1143]	O15056 1xPhospho [S1124(100)]	1	2445.14057	High	High	0.0001117	4.271e-08	4.87
False	High	[K].AGPTLTDENGDDLGLPPSPGDTSYYQDQVDDFHEAR.[S]	1xPhospho [S/T/Y]	5.26725e-10	0.000162348	1	1	2	Q9NQZ2	Q9NQZ2 [20-55]		0	3972.67197	High	High	0.0001117	3.377e-10	3.64
False	High	[K].AGNSDSEEDDANGRVELILEPK.[D]	2xPhospho [S4(100); S6(100)]	1.64046e-07	0.000162348	2	2	2	Q9Y4E1; Q641Q2	Q9Y4E1 [155-176]; Q641Q2 [155-176]	Q9Y4E1 2xPhospho [S158(100); S160(100)]; Q641Q2 2xPhospho [S158(100); S160(100)]	1	2518.03821	High	High	0.0001117	9.72e-08	4.73
False	High	[K].AGNSDSEEDDANGRVELILEPK.[D]	1xPhospho [S6(100)]	0.000670947	0.000162348	2	2	1	Q9Y4E1; Q641Q2	Q9Y4E1 [155-176]; Q641Q2 [155-176]	Q9Y4E1 1xPhospho [S160(100)]; Q641Q2 1xPhospho [S160(100)]	1	2438.07188	High	High	0.0001117	0.0003521	2.36
False	High	[K].AGMSSNQSISSPVLDAVPRTPSRER.[S]	3xPhospho [S11(98.3); T20(100); S22(100)]	3.51997e-05	0.000162348	1	1	3	Q9UQ35	Q9UQ35 [1394-1418]	Q9UQ35 3xPhospho [S1404(98.3); T1413(100); S1415(100)]	2	2882.23048	High	High	0.0001117	1.926e-05	5.29
False	High	[K].AGMSSNQSISSPVLDAVPRTPSRER.[S]	1xOxidation [M3]; 2xPhospho [S11(98.8); T20(100)]	5.02765e-07	0.000162348	1	1	3	Q9UQ35	Q9UQ35 [1394-1418]	Q9UQ35 2xPhospho [S1404(98.8); T1413(100)]	2	2818.25906	High	High	0.0001117	2.923e-07	6.56
False	High	[K].KSFSKEELMSSDLEETAGSTSIPK.[R]	1xPhospho [S/T]	9.03498e-07	0.000162348	1	1	1	O00567	O00567 [510-533]		2	2681.22633	High	High	0.0001117	5.226e-07	3.18
False	High	[K].KSFSKEELMSSDLEETAGSTSIPK.[R]	1xOxidation [M9]; 1xPhospho [S10(98)]	6.97913e-05	0.000162348	1	1	2	O00567	O00567 [510-533]	O00567 1xPhospho [S519(98)]	2	2697.22125	High	High	0.0001117	3.797e-05	2.7
False	High	[K].AGMSSNQSISSPVLDAVPRTPSRER.[S]	2xPhospho [T20(100); S22(100)]	9.15528e-05	0.000162348	1	1	3	Q9UQ35	Q9UQ35 [1394-1418]	Q9UQ35 2xPhospho [T1413(100); S1415(100)]	2	2802.26415	High	High	0.0001117	4.955e-05	4.92
False	High	[K].KSFSKEELMSSDLEETAGSTSIPK.[R]	2xPhospho [S10(100); S11(100)]	5.21337e-09	0.000162348	1	1	1	O00567	O00567 [510-533]	O00567 2xPhospho [S519(100); S520(100)]	2	2761.19267	High	High	0.0001117	3.237e-09	5.52
False	High	[R].AGSATVLSGSIAGLEGGSQLALR.[R]	1xPhospho [S/T]	5.79109e-06	0.000162348	1	1	1	Q92614	Q92614 [978-1000]		0	2195.10675	High	High	0.0001117	3.254e-06	3.13
False	High	[R].KTAATAAAAAAEPPAPPPPPPPEEDPEQDSGPEDLPLVR.[L]	1xPhospho [S30(100)]	1.90862e-09	0.000162348	1	1	3	P06400	P06400 [8-46]	P06400 1xPhospho [S37(100)]	1	3976.8852	High	High	0.0001117	1.201e-09	5.61
False	High	[R].KTAEISSTALRSSPIMR.[K]	1xPhospho [S6(97.1)]	8.29115e-05	0.000162348	1	1	1	O43314	O43314 [1160-1176]	O43314 1xPhospho [S1165(97.1)]	2	1927.96709	High	High	0.0001117	4.485e-05	2.72
False	High	[K].KTAHNSEADLEESFNEHELEPSSPK.[S]	2xPhospho [S13(100); S23(98.9)]	2.41669e-06	0.000162348	1	1	2	Q8IWS0	Q8IWS0 [133-157]	Q8IWS0 2xPhospho [S145(100); S155(98.9)]	1	2985.2187	High	High	0.0001117	1.376e-06	3.22
False	High	[K].KTSFDQDSDVDIFPSDFPTEPPSLPR.[T]	1xPhospho [S8(100)]	2.43863e-14	0.000162348	1	1	15	Q02880	Q02880 [1574-1599]	Q02880 1xPhospho [S1581(100)]	1	3017.3452	High	High	0.0001117	1.809e-14	5.42
False	High	[R].AFAAVPTSHPPEDAPAQPPTPGPAASPEQLSFR.[E]	2xPhospho [T20(100); S26(100)]	1.70155e-05	0.000162348	1	1	1	Q14160	Q14160 [1323-1355]	Q14160 2xPhospho [T1342(100); S1348(100)]	0	3498.57669	High	High	0.0001117	9.398e-06	4.08
False	High	[K].KTSFDQDSDVDIFPSDFPTEPPSLPR.[T]	2xPhospho [S8(100); S23(100)]	1.9906e-08	0.000162348	1	1	4	Q02880	Q02880 [1574-1599]	Q02880 2xPhospho [S1581(100); S1596(100)]	1	3097.31154	High	High	0.0001117	1.214e-08	5.51
False	High	[R].KTSLDVSNSAEPGFLAPGAR.[S]	1xPhospho [T/S]	8.03554e-05	0.000162348	1	1	1	Q8NEY1	Q8NEY1 [646-665]		1	2097.00122	High	High	0.0001117	4.343e-05	3.44
False	High	[R].KTSIKSHMSGSPGPGGSNTAPSTPVIGGSDKPGMEEK.[A]	3xPhospho [S/T]	3.55399e-15	0.000162348	1	1	2	A0FGR8	A0FGR8 [683-719]		2	3850.64658	High	High	0.0001117	2.708e-15	6.83
False	High	[R].KTSLSDLNDPIILSSDDDDDNDRTNR.[R]	2xPhospho [S14(100); S15(100)]	2.19911e-07	0.000162348	1	1	1	Q9GZR1	Q9GZR1 [322-347]	Q9GZR1 2xPhospho [S335(100); S336(100)]	2	3094.28857	High	High	0.0001117	1.298e-07	4.39
False	High	[R].AFAAVPTSHPPEDAPAQPPTPGPAASPEQLSFR.[E]	1xPhospho [S26(100)]	6.41972e-05	0.000162348	1	1	2	Q14160	Q14160 [1323-1355]	Q14160 1xPhospho [S1348(100)]	0	3418.61036	High	High	0.0001117	3.486e-05	3.61
False	High	[R].KTSPASLDFPESQK.[S]	1xPhospho [S3(99.6)]	2.94839e-06	0.000162348	1	1	1	Q96JM3	Q96JM3 [457-470]	Q96JM3 1xPhospho [S459(99.6)]	1	1614.74109	High	High	0.0001117	1.672e-06	2.91
False	High	[R].KTSPASLDFPESQKSSR.[G]	2xPhospho [S/T]	7.52292e-06	0.000162348	1	1	1	Q96JM3	Q96JM3 [457-473]		2	2024.87259	High	High	0.0001117	4.224e-06	5.48
False	High	[R].AEYVPSTPSPVPPSTPLLSAHSK.[T]	2xPhospho [S6(99.6); T/S/Y]	6.77397e-08	0.000162348	1	1	4	Q4VCS5	Q4VCS5 [834-856]	Q4VCS5 2xPhospho [S839(99.6); T/S/Y]	0	2522.16156	High	High	0.0001117	4.054e-08	3.14
False	High	[K].AEVTEEVEDGKEEDEEEETENSLPIPASKR.[A]	1xPhospho [S22(100)]	3.1231e-06	0.000162348	1	1	1	Q9H2G2	Q9H2G2 [309-338]	Q9H2G2 1xPhospho [S330(100)]	2	3468.50613	High	High	0.0001117	1.769e-06	4.74
False	High	[R].KTSSDDESEEDEDDLLQR.[T]	1xPhospho [S8(100)]	4.57063e-13	0.000162348	1	1	4	Q9Y5J1	Q9Y5J1 [203-220]	Q9Y5J1 1xPhospho [S210(100)]	1	2190.8558	High	High	0.0001117	3.25e-13	5.55
False	High	[K].AEVTEEVEDGKEEDEEEETENSLPIPASK.[R]	1xPhospho [S22(100)]	1.38025e-07	0.000162348	1	1	1	Q9H2G2	Q9H2G2 [309-337]	Q9H2G2 1xPhospho [S330(100)]	1	3312.40502	High	High	0.0001117	8.203e-08	3.91
False	High	[R].KTSSDDESEEDEDDLLQR.[T]	2xPhospho [S4(100); S8(100)]	1.6313e-09	0.000162348	1	1	4	Q9Y5J1	Q9Y5J1 [203-220]	Q9Y5J1 2xPhospho [S206(100); S210(100)]	1	2270.82213	High	High	0.0001117	1.031e-09	4.13
False	High	[R].AFAAVPTSHPPEDAPAQPPTPGPAASPEQLSFRER.[Q]	1xPhospho [S26(100)]	0.00018304	0.000162348	1	1	1	Q14160	Q14160 [1323-1357]	Q14160 1xPhospho [S1348(100)]	1	3703.75406	High	High	0.0001117	9.805e-05	4.03
False	High	[R].KTSSDDESEEDEDDLLQR.[T]	3xPhospho [T2(100); S8(100); S]	1.04603e-05	0.000162348	1	1	1	Q9Y5J1	Q9Y5J1 [203-220]	Q9Y5J1 3xPhospho [T204(100); S210(100); S]	1	2350.78846	High	High	0.0001117	5.833e-06	3.95
False	High	[K].AETPTESVSEPEVATK.[Q]	2xPhospho [T3(100); S9(100)]	9.5701e-06	0.000162348	1	1	1	P18858	P18858 [193-208]	P18858 2xPhospho [T195(100); S201(100)]	0	1834.73951	High	High	0.0001117	5.342e-06	3.9
False	High	[R].KTVSLTPSPTTQVETPDLVDHDNTSPLFR.[T]	2xPhospho [T6(98.4); S/T]	2.96186e-10	0.000162348	1	1	2	Q05209	Q05209 [564-592]	Q05209 2xPhospho [T569(98.4); S/T]	1	3355.54947	High	High	0.0001117	1.914e-10	6.7
False	High	[K].AETPTESVSEPEVATK.[Q]	1xPhospho [T3(100)]	1.35875e-07	0.000162348	1	1	1	P18858	P18858 [193-208]	P18858 1xPhospho [T195(100)]	0	1754.77318	High	High	0.0001117	8.06e-08	3.98
False	High	[R].AETPPLPIPPPPPDIQPLER.[Y]	1xPhospho [T3(100)]	5.1331e-08	0.000162348	1	1	7	Q8IX15	Q8IX15 [449-468]	Q8IX15 1xPhospho [T451(100)]	0	2254.15191	High	High	0.0001117	3.095e-08	3.83
False	High	[R].KVDSPFGPGSPSKGFFSR.[G]	2xPhospho [S4(100); S10(100)]	3.55857e-08	0.000162348	1	1	1	Q9UGJ0	Q9UGJ0 [62-79]	Q9UGJ0 2xPhospho [S65(100); S71(100)]	2	2056.89293	High	High	0.0001117	2.156e-08	5.71
False	High	[K].KVEEDLKADEPSSEESDLEIDK.[E]	2xPhospho [S13(100); S16(100)]	2.68298e-07	0.000162348	1	1	2	P50502	P50502 [64-85]	P50502 2xPhospho [S76(100); S79(100)]	2	2665.10529	High	High	0.0001117	1.577e-07	3.22
False	High	[K].KVEEDLKADEPSSEESDLEIDK.[E]	3xPhospho [S12(100); S13(100); S16(100)]	3.87008e-07	0.000162348	1	1	1	P50502	P50502 [64-85]	P50502 3xPhospho [S75(100); S76(100); S79(100)]	2	2745.07162	High	High	0.0001117	2.26e-07	4.91
False	High	[K].KVEEEQEADEEDVSEEEAESK.[E]	1xPhospho [S14(100)]	4.86957e-10	0.000162348	1	1	1	Q9H3N1	Q9H3N1 [234-254]	Q9H3N1 1xPhospho [S247(100)]	1	2517.9876	High	High	0.0001117	3.133e-10	5.52
False	High	[R].AESSSSISSSASLSAANTPTVGVSR.[G]	2xPhospho [S3(98.9); S/T]	2.84081e-05	0.000162348	1	1	1	Q0JRZ9	Q0JRZ9 [506-530]	Q0JRZ9 2xPhospho [S508(98.9); S/T]	0	2513.08041	High	High	0.0001117	1.56e-05	3.0
False	High	[R].KVEGNFNPFASPQKNR.[Q]	1xPhospho [S11(100)]	1.04591e-07	0.000162348	1	1	1	Q9H6K1	Q9H6K1 [205-220]	Q9H6K1 1xPhospho [S215(100)]	2	1912.90654	High	High	0.0001117	6.229e-08	4.73
False	High	[K].KVLSDSEDEEKDADVPGTSTR.[K]	1xPhospho [S6(100)]	9.22611e-07	0.000162348	1	1	1	Q8WWQ0	Q8WWQ0 [1278-1298]	Q8WWQ0 1xPhospho [S1283(100)]	2	2358.03443	High	High	0.0001117	5.32e-07	3.38
False	High	[K].KVLSDSEDEEKDADVPGTSTR.[K]	2xPhospho [S4(100); S6(100)]	0.000232433	0.000162348	1	1	1	Q8WWQ0	Q8WWQ0 [1278-1298]	Q8WWQ0 2xPhospho [S1281(100); S1283(100)]	2	2438.00077	High	High	0.0001117	0.000124	3.66
False	High	[R].KVISPPPFAPSPTLPPTFHPEEFLDEDLK.[V]	2xPhospho [S4(100); S11(99.1)]	8.52954e-07	0.000162348	1	1	1	Q5TC82	Q5TC82 [769-797]	Q5TC82 2xPhospho [S772(100); S779(99.1)]	1	3405.60955	High	High	0.0001117	4.918e-07	3.3
False	High	[K].AESSDSGAESEEEEAQEEVKGAEQSDNDKK.[M]	1xPhospho [S]	1.09081e-06	0.000162348	1	1	1	Q5T8D3	Q5T8D3 [191-220]		2	3292.31325	High	High	0.0001117	6.27e-07	2.76
False	High	[K].AEVPGATGGDSPHLQPAEPPGEPR.[R]	1xPhospho [T/S]	4.92349e-07	0.000162348	1	1	2	Q9P2K5	Q9P2K5 [7-30]		0	2446.10346	High	High	0.0001117	2.865e-07	3.83
False	High	[K].KTSFDQDSDVDIFPSDFPTEPPSLPR.[T]		1.70011e-12	0.000162348	1	1	3	Q02880	Q02880 [1574-1599]		1	2937.37887	High	High	0.0001117	1.187e-12	5.07
False	High	[R].KTSDDGGDSPEHDTDIPEVDLFQLQVNTLRR.[Y]	2xPhospho [T2(98.4); S9(100)]	2.36586e-08	0.000162348	1	1	3	Q9HAJ7	Q9HAJ7 [91-121]	Q9HAJ7 2xPhospho [T92(98.4); S99(100)]	2	3657.61057	High	High	0.0001117	1.436e-08	5.83
False	High	[K].AFGGEEVILKGSPEEK.[V]	1xPhospho [S12(100)]	0.000170189	0.000162348	1	1	2	Q5VUA4	Q5VUA4 [1409-1424]	Q5VUA4 1xPhospho [S1420(100)]	1	1769.83572	High	High	0.0001117	9.109e-05	2.45
False	High	[K].KTAHNSEADLEESFNEHELEPSSPKSK.[K]	1xPhospho [S23(97.8)]	5.82111e-07	0.000162348	1	1	1	Q8IWS0	Q8IWS0 [133-159]	Q8IWS0 1xPhospho [S155(97.8)]	2	3120.37936	High	High	0.0001117	3.378e-07	4.99
False	High	[K].KTAHNSEADLEESFNEHELEPSSPKSK.[K]	2xPhospho [S13(98.6); S23(98.6)]	6.60046e-06	0.000162348	1	1	1	Q8IWS0	Q8IWS0 [133-159]	Q8IWS0 2xPhospho [S145(98.6); S155(98.6)]	2	3200.34569	High	High	0.0001117	3.701e-06	4.68
False	High	[R].AGAPGALSPSYDGGLHGLQSK.[I]	1xPhospho [S8(98.9)]	3.04205e-07	0.000162348	1	1	1	P15923	P15923 [372-392]	P15923 1xPhospho [S379(98.9)]	0	2062.95936	High	High	0.0001117	1.781e-07	3.97
False	High	[R].AGAGMITQHSSNASPINR.[I]	1xPhospho [S14(100)]	7.67916e-09	0.000162348	1	1	3	Q9NWH9	Q9NWH9 [989-1006]	Q9NWH9 1xPhospho [S1002(100)]	0	1891.84804	High	High	0.0001117	4.755e-09	4.46
False	High	[K].KTDKSILVSPTGPSR.[V]	2xPhospho [S5(100); S9(100)]	0.000154974	0.000162348	1	1	1	Q14684	Q14684 [698-712]	Q14684 2xPhospho [S702(100); S706(100)]	2	1745.82346	High	High	0.0001117	8.315e-05	4.16
False	High	[R].AGAAAGDSDEESRADDKGVMDYYLK.[Y]	1xPhospho [S8(99.3)]	3.30775e-07	0.000162348	1	1	2	O95365	O95365 [330-354]	O95365 1xPhospho [S337(99.3)]	2	2714.12875	High	High	0.0001117	1.936e-07	4.03
False	High	[R].AFVEDSEDEDGAGEGGSSLLQKR.[A]	1xPhospho [S6(100)]	2.09485e-15	0.000162348	1	1	4	Q8N9T8	Q8N9T8 [166-188]	Q8N9T8 1xPhospho [S171(100)]	1	2476.05115	High	High	0.0001117	1.606e-15	5.6
False	High	[R].AFVEDSEDEDGAGEGGSSLLQKR.[A]		1.98876e-13	0.000162348	1	1	2	Q8N9T8	Q8N9T8 [166-188]		1	2396.08482	High	High	0.0001117	1.433e-13	3.99
False	High	[K].KTESPIKLSPATPSR.[K]	1xPhospho [T/S]	9.64556e-05	0.000162348	1	1	1	Q9Y6X9	Q9Y6X9 [722-736]		2	1691.87278	High	High	0.0001117	5.208e-05	3.88
False	High	[K].KTESPIKLSPATPSR.[K]	2xPhospho [T2(99.6); S14(99.6)]	1.2828e-05	0.000162348	1	1	2	Q9Y6X9	Q9Y6X9 [722-736]	Q9Y6X9 2xPhospho [T723(99.6); S735(99.6)]	2	1771.83911	High	High	0.0001117	7.145e-06	4.5
False	High	[R].KTGSYGALAEITASK.[E]	1xPhospho [S4(100)]	4.34077e-09	0.000162348	1	1	3	O14974	O14974 [442-456]	O14974 1xPhospho [S445(100)]	1	1576.76183	High	High	0.0001117	2.709e-09	4.35
False	High	[R].KTGSYGALAEITASKEGQK.[E]	1xPhospho [T/S/Y]	0.000132563	0.000162348	1	1	1	O14974	O14974 [442-460]		2	2018.97943	High	High	0.0001117	7.11e-05	3.69
False	High	[R].AFVEDSEDEDGAGEGGSSLLQK.[R]	1xPhospho [S6(100)]	3.15326e-11	0.000162348	1	1	5	Q8N9T8	Q8N9T8 [166-187]	Q8N9T8 1xPhospho [S171(100)]	0	2319.95004	High	High	0.0001117	2.105e-11	4.81
False	High	[K].KTPEGDASPSTPEENETTTTSAFTIQEYFAK.[R]	2xPhospho [S8(100); T11(99)]	2.9321e-08	0.000162348	1	1	2	Q96BK5	Q96BK5 [154-184]	Q96BK5 2xPhospho [S161(100); T164(99)]	1	3537.48699	High	High	0.0001117	1.778e-08	3.74
False	High	[K].KTPEGDASPSTPEENETTTTSAFTIQEYFAKR.[M]	2xPhospho [S8(100); S10(98.6)]	5.94212e-09	0.000162348	1	1	1	Q96BK5	Q96BK5 [154-185]	Q96BK5 2xPhospho [S161(100); S163(98.6)]	2	3693.5881	High	High	0.0001117	3.695e-09	4.84
False	High	[R].KTPEGRASPAPGSGHPEGPGAHLDMNSLDR.[A]	1xPhospho [T/S]	5.51925e-12	0.000162348	1	1	3	O94826	O94826 [84-113]		2	3118.41603	High	High	0.0001117	3.785e-12	8.09
False	High	[R].KTPEGRASPAPGSGHPEGPGAHLDMNSLDR.[A]	2xPhospho [T2(100); S8(100)]	0.000278662	0.000162348	1	1	1	O94826	O94826 [84-113]	O94826 2xPhospho [T85(100); S91(100)]	2	3198.38237	High	High	0.0001117	0.0001479	3.43
False	High	[K].AFGPGLQGGSAGSPAR.[F]	1xPhospho [S13(100)]	0.000186886	0.000162348	1	1	2	P21333	P21333 [1072-1087]	P21333 1xPhospho [S1084(100)]	0	1509.68458	High	High	0.0001117	9.998e-05	3.35
False	High	[K].KTQQLHPVLQKPSVFGNDSDDDDETSVSESLQR.[E]	1xPhospho [S19(100)]	6.5893e-16	0.000162348	1	1	1	Q9H0G5	Q9H0G5 [15-47]	Q9H0G5 1xPhospho [S33(100)]	1	3779.7396	High	High	0.0001117	5.133e-16	8.33
False	High	[K].AFGSGIDIKPGTPPIAGR.[S]	1xPhospho [T12(100)]	2.40307e-05	0.000162348	1	1	1	Q9Y520	Q9Y520 [2662-2679]	Q9Y520 1xPhospho [T2673(100)]	0	1833.92588	High	High	0.0001117	1.325e-05	3.58
False	High	[K].KTQQLHPVLQKPSVFGNDSDDDDETSVSESLQR.[E]		2.00067e-09	0.000162348	1	1	1	Q9H0G5	Q9H0G5 [15-47]		1	3699.77327	High	High	0.0001117	1.262e-09	3.71
False	High	[K].KTQMAEVLPSPR.[G]	1xOxidation [M4]; 1xPhospho [S10(100)]	0.000299602	0.000162348	1	1	1	P11388	P11388 [1204-1215]	P11388 1xPhospho [S1213(100)]	1	1452.69164	High	High	0.0001117	0.0001592	2.8
False	High	[K].AFLADPSAFVAAAPVAAATTAAPAAAAAPAK.[V]		8.60989e-13	0.000162348	1	1	2	P05388	P05388 [267-297]		0	2752.46684	High	High	0.0001117	6.049e-13	4.87
False	High	[K].AGTFIAPPVYSNITPYQSHLRSPVR.[L]	1xPhospho [S22(100)]; 1xDehydrated [T14(100)]	1.3168e-05	0.000162348	1	1	2	Q6PJG2	Q6PJG2 [615-639]	Q6PJG2 1xPhospho [S636(100)]; 1xDehydrated [T628(100)]	1	2833.41852	High	High	0.0001117	7.307e-06	4.53
False	High	[K].KTQMAEVLPSPR.[G]	1xPhospho [S10(100)]	0.000488812	0.000162348	1	1	2	P11388	P11388 [1204-1215]	P11388 1xPhospho [S1213(100)]	1	1436.69673	High	High	0.0001117	0.0002582	3.55
False	High	[R].KTPQGPPEIYSDTQFPSLQSTAK.[H]	1xPhospho [T2(100)]	1.25624e-05	0.000162348	1	1	1	Q9UKY7	Q9UKY7 [181-203]	Q9UKY7 1xPhospho [T182(100)]	1	2600.22799	High	High	0.0001117	6.982e-06	3.56
False	High	[R].AFLSPPTLLEGPLR.[L]	1xPhospho [S4(100)]	1.00315e-05	0.000162348	1	1	5	Q96PC5	Q96PC5 [1141-1154]	Q96PC5 1xPhospho [S1144(100)]	0	1590.82912	High	High	0.0001117	5.599e-06	2.66
False	High	[K].KTPLALAGSPTPK.[N]	1xPhospho [S/T]	0.000325439	0.000162348	1	1	1	O95785	O95785 [988-1000]		1	1360.72359	High	High	0.0001117	0.0001724	3.0
False	High	[R].AFLSPPTLLEGPLRLSPLLPGGGGR.[G]	2xPhospho [S4(100); S16(100)]	0.00019891	0.000162348	1	1	1	Q96PC5	Q96PC5 [1141-1165]	Q96PC5 2xPhospho [S1144(100); S1156(100)]	1	2675.37217	High	High	0.0001117	0.0001062	2.94
False	High	[R].AFSDPFVEAEK.[S]	1xPhospho [S3(100)]	0.000593726	0.000162348	1	1	1	P34932	P34932 [74-84]	P34932 1xPhospho [S76(100)]	0	1319.55553	High	High	0.0001117	0.0003133	2.06
False	High	[K].AFTGREFDELNPSAQR.[D]		9.15528e-05	0.000162348	1	1	1	P16615	P16615 [651-666]		1	1837.88275	High	High	0.0001117	4.958e-05	3.17
False	High	[K].AFLAELEQNSPK.[I]	1xPhospho [S10(100)]	1.5248e-06	0.000162348	1	1	1	Q9UPN3	Q9UPN3 [4512-4523]	Q9UPN3 1xPhospho [S4521(100)]	0	1426.66139	High	High	0.0001117	8.75e-07	2.94
False	High	[K].KVLSPTAAKPSPFEGK.[T]	1xPhospho [S4(100)]	4.09984e-06	0.000162348	1	1	1	Q96QC0	Q96QC0 [310-325]	Q96QC0 1xPhospho [S313(100)]	1	1736.89826	High	High	0.0001117	2.312e-06	3.9
False	High	[R].KRPEPSSDYDLSPAKQEPKPFDR.[L]	2xPhospho [S12(99.6); S/Y]	5.55128e-09	0.000162348	1	1	1	Q6W2J9	Q6W2J9 [1399-1421]	Q6W2J9 2xPhospho [S1410(99.6); S/Y]	2	2847.27503	High	High	0.0001117	3.454e-09	6.62
False	High	[K].KRIIYDSDSESEETLQVK.[N]	1xPhospho [S9(100)]	3.23963e-06	0.000162348	1	1	1	P35251	P35251 [63-80]	P35251 1xPhospho [S71(100)]	2	2220.04315	High	High	0.0001117	1.834e-06	3.57
False	High	[R].KNTFTAWSDEESDYEIDDRDVNK.[I]	2xPhospho [S8(98.8); S12(100)]	8.37814e-05	0.000162348	1	1	1	Q6PKG0	Q6PKG0 [620-642]	Q6PKG0 2xPhospho [S627(98.8); S631(100)]	2	2937.14995	High	High	0.0001117	4.537e-05	3.24
False	High	[K].KNVLSSLAVYAEDSEPESDGEAGIEAVGSAAEEK.[G]	2xPhospho [S14(100); S18(100)]	1.89901e-08	0.000162348	1	1	1	Q9UHR5	Q9UHR5 [5-38]	Q9UHR5 2xPhospho [S18(100); S22(100)]	1	3611.55613	High	High	0.0001117	1.157e-08	3.84
False	High	[K].ALDSNSLENDDLSAPGREPGHFNPESR.[E]	1xPhospho [S]	4.2747e-07	0.000162348	1	1	1	Q32MZ4	Q32MZ4 [763-789]		1	3004.30686	High	High	0.0001117	2.493e-07	4.07
False	High	[K].ALDIDSDEESEPKEQK.[S]	1xPhospho [S6(100)]	9.22593e-06	0.000162348	1	1	2	Q96DR7	Q96DR7 [387-402]	Q96DR7 1xPhospho [S392(100)]	1	1912.80594	High	High	0.0001117	5.154e-06	2.68
False	High	[K].ALDIDSDEESEPK.[E]	1xPhospho [S6(100)]	2.51888e-05	0.000162348	1	1	1	Q96DR7	Q96DR7 [387-399]	Q96DR7 1xPhospho [S392(100)]	0	1527.60981	High	High	0.0001117	1.388e-05	2.46
False	High	[K].KPATPAEDDEDDDIDLFGSDNEEEDKEAAQLR.[E]		3.21759e-15	0.000162348	1	1	1	P29692	P29692 [144-175]		1	3577.55724	High	High	0.0001117	2.455e-15	7.86
False	High	[K].KPATPAEDDEDDDIDLFGSDNEEEDKEAAQLR.[E]	1xPhospho [S19(100)]	5.01843e-17	0.000162348	1	1	1	P29692	P29692 [144-175]	P29692 1xPhospho [S162(100)]	1	3657.52357	High	High	0.0001117	4.055e-17	7.51
False	High	[K].KPATPAEDDEDDDIDLFGSDNEEEDKEAAQLREER.[L]	1xPhospho [S19(100)]	4.33437e-17	0.000162348	1	1	3	P29692	P29692 [144-178]	P29692 1xPhospho [S162(100)]	2	4071.70987	High	High	0.0001117	3.522e-17	8.28
False	High	[K].KPATPAEDDEDDDIDLFGSDNEEEDKEAAQLREER.[L]	2xPhospho [T4(100); S19(100)]	2.06183e-16	0.000162348	1	1	1	P29692	P29692 [144-178]	P29692 2xPhospho [T147(100); S162(100)]	2	4151.6762	High	High	0.0001117	1.637e-16	9.56
False	High	[K].ALAPADLMEHHSGSQGPLLTTGDLGK.[E]	1xPhospho [S/T]	8.24799e-05	0.000162348	1	1	1	Q15648	Q15648 [940-965]		0	2696.27496	High	High	0.0001117	4.463e-05	2.98
False	High	[K].ALAEEASEEELPSDVDLNDPYFAEEVKQIGINKK.[S]	2xPhospho [S7(100); S13(100)]	3.94615e-15	0.000162348	1	1	1	Q9H501	Q9H501 [651-684]	Q9H501 2xPhospho [S657(100); S663(100)]	2	3950.7872	High	High	0.0001117	2.995e-15	5.76
False	High	[K].ALAEEASEEELPSDVDLNDPYFAEEVKQIGINKK.[S]	1xPhospho [S13(100)]	2.04149e-13	0.000162348	1	1	2	Q9H501	Q9H501 [651-684]	Q9H501 1xPhospho [S663(100)]	2	3870.82087	High	High	0.0001117	1.469e-13	6.0
False	High	[K].ALAEEASEEELPSDVDLNDPYFAEEVK.[Q]	2xPhospho [S7(100); S13(100)]	1.24915e-09	0.000162348	1	1	6	Q9H501	Q9H501 [651-677]	Q9H501 2xPhospho [S657(100); S663(100)]	0	3169.30617	High	High	0.0001117	7.906e-10	4.0
False	High	[K].ALAEEASEEELPSDVDLNDPYFAEEVK.[Q]	1xPhospho [S13(100)]	1.01302e-10	0.000162348	1	1	3	Q9H501	Q9H501 [651-677]	Q9H501 1xPhospho [S663(100)]	0	3089.33984	High	High	0.0001117	6.677e-11	4.33
False	High	[R].KNTFTAWSDEESDYEIDDRDVNK.[I]	1xPhospho [S8(99.3)]	4.27512e-06	0.000162348	1	1	1	Q6PKG0	Q6PKG0 [620-642]	Q6PKG0 1xPhospho [S627(99.3)]	2	2857.18362	High	High	0.0001117	2.417e-06	3.02
False	High	[K].KPEMFETAIKESTSSKSPPR.[K]	1xPhospho [S17(100)]	2.82298e-15	0.000162348	1	1	1	P78347	P78347 [807-826]	P78347 1xPhospho [S823(100)]	2	2330.10979	High	High	0.0001117	2.156e-15	8.91
False	High	[R].ALAAVPSAGSVQRVPSGAAGGK.[M]	1xPhospho [S16(100)]	0.000533299	0.000162348	1	1	1	Q14160	Q14160 [1270-1291]	Q14160 1xPhospho [S1285(100)]	1	2031.03828	High	High	0.0001117	0.0002807	3.79
False	High	[K].KPFKLSGLSFKR.[N]	1xPhospho [S9(100)]	0.000664157	0.000162348	1	1	2	P49006	P49006 [96-107]	P49006 1xPhospho [S104(100)]	2	1487.81341	High	High	0.0001117	0.0003484	3.7
False	High	[R].ALAAGADSPKTEEARPSPAPGPGTPTGTPTRTPSR.[T]	2xPhospho [S8(100); T24(100)]	7.21429e-07	0.000162348	1	1	1	Q4KMP7	Q4KMP7 [125-159]	Q4KMP7 2xPhospho [S132(100); T148(100)]	2	3559.6578	High	High	0.0001117	4.172e-07	7.13
False	High	[R].ALAAGADSPKTEEARPSPAPGPGTPTGTPTR.[T]	2xPhospho [S8(100); T24(100)]	1.89901e-08	0.000162348	1	1	2	Q4KMP7	Q4KMP7 [125-155]	Q4KMP7 2xPhospho [S132(100); T148(100)]	1	3118.42421	High	High	0.0001117	1.157e-08	6.55
False	High	[K].ALAAAGYDVEKNNSR.[I]	1xPhospho [S14(100)]	5.75842e-09	0.000162348	4	5	2	P16402; P10412; P16403; Q02539	P16402 [66-80]; P10412 [65-79]; P16403 [65-79]; Q02539 [68-82]	P16402 1xPhospho [S79(100)]; P10412 1xPhospho [S78(100)]; P16403 1xPhospho [S78(100)]; Q02539 1xPhospho [S81(100)]	1	1658.75339	High	High	0.0001117	3.575e-09	4.2
False	High	[K].ALAAAGYDVEK.[N]		5.3751e-05	0.000162348	4	5	1	P16402; P10412; P16403; Q02539	P16402 [66-76]; P10412 [65-75]; P16403 [65-75]; Q02539 [68-78]		0	1107.56807	High	High	0.0001117	2.925e-05	2.72
False	High	[R].AKTQTPPVSPAPQPTEERLPSSPVYEDAASFK.[A]	3xPhospho [T5(98.3); S9(100); S/T/Y]	2.58682e-06	0.000162348	1	1	2	Q14247	Q14247 [397-428]	Q14247 3xPhospho [T401(98.3); S405(100); S/T/Y]	2	3665.62133	High	High	0.0001117	1.471e-06	5.54
False	High	[R].AKTQTPPVSPAPQPTEERLPSSPVYEDAASFK.[A]	2xPhospho [T5(98.6); S9(100)]	5.16003e-08	0.000162348	1	1	1	Q14247	Q14247 [397-428]	Q14247 2xPhospho [T401(98.6); S405(100)]	2	3585.655	High	High	0.0001117	3.109e-08	5.56
False	High	[R].AKTQTPPVSPAPQPTEERLPSSPVYEDAASFK.[A]	1xPhospho [S/T/Y]	1.14302e-08	0.000162348	1	1	1	Q14247	Q14247 [397-428]		2	3505.68867	High	High	0.0001117	7.02e-09	5.38
False	High	[K].KPGDGEVSPSTEDAPFQHSPLGK.[A]	1xPhospho [S8(100)]	4.18462e-09	0.000162348	1	1	2	O60318	O60318 [520-542]	O60318 1xPhospho [S527(100)]	0	2460.10787	High	High	0.0001117	2.61e-09	3.69
False	High	[K].KPGDGEVSPSTEDAPFQHSPLGK.[A]	2xPhospho [S8(99.9); S19(100)]	4.91826e-05	0.000162348	1	1	1	O60318	O60318 [520-542]	O60318 2xPhospho [S527(99.9); S538(100)]	0	2540.07421	High	High	0.0001117	2.679e-05	3.33
False	High	[R].AKTQTPPVSPAPQPTEER.[L]	2xPhospho [T5(100); S9(100)]	1.54864e-05	0.000162348	1	1	3	Q14247	Q14247 [397-414]	Q14247 2xPhospho [T401(100); S405(100)]	1	2093.93044	High	High	0.0001117	8.586e-06	3.86
False	High	[R].KPGPPLSPEIR.[S]	1xPhospho [S7(100)]	0.000213912	0.000162348	1	1	2	Q96JM3	Q96JM3 [421-431]	Q96JM3 1xPhospho [S427(100)]	0	1270.65551	High	High	0.0001117	0.0001143	2.94
False	High	[R].KPGPPLSPEIRSPAGSPELR.[K]	3xPhospho [S7(100); S12(100); S16(100)]	2.16441e-05	0.000162348	1	1	2	Q96JM3	Q96JM3 [421-440]	Q96JM3 3xPhospho [S427(100); S432(100); S436(100)]	1	2325.04411	High	High	0.0001117	1.196e-05	5.44
False	High	[K].ALAEEASEEELPSDVDLNDPYFAEEVK.[Q]		0.000578762	0.000162348	1	1	1	Q9H501	Q9H501 [651-677]		0	3009.37351	High	High	0.0001117	0.0003041	1.72
False	High	[K].KPIETGSPK.[T]	1xPhospho [T/S]	0.000561288	0.000162348	1	1	3	Q05519	Q05519 [443-451]		0	1036.50745	High	High	0.0001117	0.0002952	2.94
False	High	[K].KNSSQSLMVPQSGSPEPESIR.[N]	1xPhospho [S]	0.000379936	0.000162348	1	1	1	O75970	O75970 [1582-1602]		1	2338.07447	High	High	0.0001117	0.0002012	3.28
False	High	[K].ALEEALSIQTPPSSPPTAFGSPEGAGALLR.[K]	2xPhospho [S7(100); S/T]	4.03409e-09	0.000162348	1	1	4	Q15025	Q15025 [422-451]	Q15025 2xPhospho [S428(100); S/T]	0	3124.46395	High	High	0.0001117	2.511e-09	3.98
False	High	[K].ALKGLGSSPDLELLLR.[S]	1xPhospho [S]	5.66336e-05	0.000162348	1	1	1	Q9NQQ7	Q9NQQ7 [329-344]		1	1761.95103	High	High	0.0001117	3.087e-05	2.99
False	High	[K].KLTSDEEGEPSGKR.[K]	1xPhospho [S4(100)]	1.60672e-06	0.000162348	1	1	2	Q8WVC0	Q8WVC0 [627-640]	Q8WVC0 1xPhospho [S630(100)]	2	1612.72142	High	High	0.0001117	9.213e-07	3.5
False	High	[R].KLVEEQFSSSSEEGDEDFEGK.[Q]	1xPhospho [S]	0.000504083	0.000162348	1	1	1	Q6ZNB6	Q6ZNB6 [99-119]		1	2456.00247	High	High	0.0001117	0.0002664	2.25
False	High	[R].KLYESLLVGSLPDMNK.[M]	1xPhospho [S10(100)]	0.000383873	0.000162348	1	1	1	P13807	P13807 [403-418]	P13807 1xPhospho [S412(100)]	1	1886.93333	High	High	0.0001117	0.0002029	2.69
False	High	[K].ALGPAATMAVELHYEEGSPR.[N]	1xPhospho [S18(100)]	2.3176e-06	0.000162348	1	1	1	O14523	O14523 [394-413]	O14523 1xPhospho [S411(100)]	0	2178.98895	High	High	0.0001117	1.318e-06	4.36
False	High	[K].ALGKYGPADVEDTTGSGATDSKDDDDIDLFGSDDEEESEEAK.[R]	1xPhospho [S32(100)]	6.88263e-06	0.000162348	1	1	1	P24534	P24534 [75-116]	P24534 1xPhospho [S106(100)]	2	4473.82608	High	High	0.0001117	3.851e-06	5.53
False	High	[K].AIGGIILTASHNPGGPNGDFGIK.[F]	1xPhospho [S10(100)]	3.32551e-06	0.000162348	1	1	1	P36871	P36871 [108-130]	P36871 1xPhospho [S117(100)]	0	2286.12782	High	High	0.0001117	1.884e-06	3.31
False	High	[K].ALGGEDSENEEELGDEAMMALDQSLASLFAEQKLR.[I]	1xOxidation [M18]; 1xPhospho [S7(100)]	0.000294988	0.000162348	1	1	1	Q9BQG0	Q9BQG0 [769-803]	Q9BQG0 1xPhospho [S775(100)]	1	3892.71403	High	High	0.0001117	0.0001564	2.2
False	High	[K].ALGGEDSENEEELGDEAMMALDQSLASLFAEQK.[L]	2xOxidation [M18; M19]; 1xPhospho [S7(100)]	2.06525e-07	0.000162348	1	1	4	Q9BQG0	Q9BQG0 [769-801]	Q9BQG0 1xPhospho [S775(100)]	0	3639.52377	High	High	0.0001117	1.218e-07	3.34
False	High	[R].KMGAPESGLAEYLFDKHTLGDSDNES.[-]		0.000318781	0.000162348	1	1	2	P02794	P02794 [158-183]		2	2811.27778	High	High	0.0001117	0.0001694	2.94
False	High	[K].ALGGEDSENEEELGDEAMMALDQSLASLFAEQK.[L]	1xOxidation [M]; 1xPhospho [S7(100)]	3.44603e-12	0.000162348	1	1	8	Q9BQG0	Q9BQG0 [769-801]	Q9BQG0 1xPhospho [S775(100)]	0	3623.52886	High	High	0.0001117	2.378e-12	6.25
False	High	[R].KMGAPESGLAEYLFDKHTLGDSDNES.[-]	1xOxidation [M2]	0.00013965	0.000162348	1	1	2	P02794	P02794 [158-183]		2	2827.27269	High	High	0.0001117	7.493e-05	3.66
False	High	[R].KMGAPESGLAEYLFDKHTLGDSDNES.[-]	1xPhospho [S26(99.1)]	2.21097e-06	0.000162348	1	1	2	P02794	P02794 [158-183]	P02794 1xPhospho [S183(99.1)]	2	2891.24411	High	High	0.0001117	1.263e-06	4.59
False	High	[K].ALFKPPEDSQDDESDSDAEEEQTTKR.[R]	2xPhospho [S14(100); S16(100)]	2.15355e-07	0.000162348	1	1	3	Q13769	Q13769 [299-324]	Q13769 2xPhospho [S312(100); S314(100)]	1	3127.23005	High	High	0.0001117	1.272e-07	4.19
False	High	[R].KNSLSDHSLGISR.[S]	1xPhospho [S3(100)]	2.17653e-06	0.000162348	1	1	1	Q02363	Q02363 [12-24]	Q02363 1xPhospho [S14(100)]	1	1493.7108	High	High	0.0001117	1.241e-06	3.48
False	High	[K].ALFKPPEDSQDDESDSDAEEEQTTKR.[R]	1xPhospho [S16(99.3)]	6.60046e-06	0.000162348	1	1	2	Q13769	Q13769 [299-324]	Q13769 1xPhospho [S314(99.3)]	1	3047.26372	High	High	0.0001117	3.706e-06	3.31
False	High	[K].ALFKPPEDSQDDESDSDAEEEQTTK.[R]	1xPhospho [S16(99.6)]	5.41025e-06	0.000162348	1	1	1	Q13769	Q13769 [299-323]	Q13769 1xPhospho [S314(99.6)]	0	2891.16261	High	High	0.0001117	3.049e-06	2.91
False	High	[K].ALESPERPFLAILGGAK.[V]	1xPhospho [S4(100)]	2.16485e-07	0.000162348	1	1	6	P00558	P00558 [200-216]	P00558 1xPhospho [S203(100)]	0	1848.96193	High	High	0.0001117	1.274e-07	4.13
False	High	[K].ALESPERPFLAILGGAK.[V]		1.58999e-06	0.000162348	1	1	1	P00558	P00558 [200-216]		0	1768.9956	High	High	0.0001117	9.103e-07	2.25
False	High	[K].KMLGEDSDEEEEMDTSER.[K]	1xPhospho [S7(100)]	8.43308e-12	0.000162348	1	1	2	Q9BWU0	Q9BWU0 [306-323]	Q9BWU0 1xPhospho [S312(100)]	1	2209.81486	High	High	0.0001117	5.752e-12	4.65
False	High	[K].KMLGEDSDEEEEMDTSER.[K]	1xOxidation [M13]; 1xPhospho [S7(100)]	8.82694e-05	0.000162348	1	1	1	Q9BWU0	Q9BWU0 [306-323]	Q9BWU0 1xPhospho [S312(100)]	1	2225.80978	High	High	0.0001117	4.772e-05	2.84
False	High	[K].KMPLDLSPLATPIIR.[S]	1xPhospho [S7(100)]	1.2828e-05	0.000162348	1	1	1	P15336	P15336 [106-120]	P15336 1xPhospho [S112(100)]	1	1744.94311	High	High	0.0001117	7.116e-06	3.97
False	High	[K].AIEPQKEEADENYNSVNTR.[M]	1xPhospho [S15(100)]	6.49735e-07	0.000162348	1	1	3	Q12846	Q12846 [103-121]	Q12846 1xPhospho [S117(100)]	1	2286.98743	High	High	0.0001117	3.774e-07	3.34
False	High	[K].KMPLDLSPLATPIIR.[S]	1xOxidation [M2]; 1xPhospho [S7(100)]	5.26394e-05	0.000162348	1	1	1	P15336	P15336 [106-120]	P15336 1xPhospho [S112(100)]	1	1760.93802	High	High	0.0001117	2.874e-05	2.52
False	High	[K].ALELPLAASSIPRPRTPSPESHRSPAEGSER.[L]	2xPhospho [S18(98.6); S/T]	6.52108e-05	0.000162348	1	1	7	Q66K74	Q66K74 [623-653]	Q66K74 2xPhospho [S640(98.6); S/T]	2	3455.64684	High	High	0.0001117	3.546e-05	3.62
False	High	[K].ALELPLAASSIPRPRTPSPESHR.[S]	2xPhospho [T16(98.7); S18(100)]	0.000109316	0.000162348	1	1	5	Q66K74	Q66K74 [623-645]	Q66K74 2xPhospho [T638(98.7); S640(100)]	1	2642.28514	High	High	0.0001117	5.89e-05	4.25
False	High	[K].KNQKPSQVNGAPGSPTEPAGQKQHQK.[A]	1xPhospho [S14(100)]	4.92391e-06	0.000162348	1	1	1	Q9BQG0	Q9BQG0 [1254-1279]	Q9BQG0 1xPhospho [S1267(100)]	2	2821.37409	High	High	0.0001117	2.769e-06	3.32
False	High	[R].ALEEGDGSVSGSSPR.[S]	1xPhospho [S13(99.6)]	1.57344e-06	0.000162348	1	1	1	Q8N3X1	Q8N3X1 [420-434]	Q8N3X1 1xPhospho [S432(99.6)]	0	1527.63227	High	High	0.0001117	9.024e-07	3.43
False	High	[R].KNSLISSLEEEVSILNR.[Q]	1xPhospho [S3(100)]	7.7222e-07	0.000162348	1	1	1	Q14980	Q14980 [1223-1239]	Q14980 1xPhospho [S1225(100)]	1	2011.01073	High	High	0.0001117	4.479e-07	3.22
False	High	[K].KNSLRVEGDNIYVR.[H]	1xPhospho [S3(100)]	5.63386e-05	0.000162348	1	1	1	O43491	O43491 [612-625]	O43491 1xPhospho [S614(100)]	2	1742.85852	High	High	0.0001117	3.062e-05	3.31
False	High	[R].KMIDQVFGVLESPELSR.[A]	1xPhospho [S12(100)]	2.34105e-05	0.000162348	1	1	1	Q9Y4F5	Q9Y4F5 [586-602]	Q9Y4F5 1xPhospho [S597(100)]	1	2027.98715	High	High	0.0001117	1.293e-05	3.1
False	High	[K].AKTDHGAEIVYKSPVVSGDTSPR.[H]	3xPhospho [S13(100); S17(100); T/S/Y]	3.32451e-08	0.000162348	1	1	2	P10636	P10636 [701-723]	P10636 3xPhospho [S713(100); S717(100); T/S/Y]	2	2654.13002	High	High	0.0001117	2.017e-08	5.85
False	High	[K].KPIKYLEESDEDDLF.[-]		3.55697e-05	0.000162348	1	1	1	P11388	P11388 [1517-1531]		1	1840.8851	High	High	0.0001117	1.949e-05	3.0
False	High	[K].AKTDHGAEIVYKSPVVSGDTSPR.[H]	2xPhospho [S13(100); T/S/Y]	4.34234e-07	0.000162348	1	1	3	P10636	P10636 [701-723]	P10636 2xPhospho [S713(100); T/S/Y]	2	2574.16369	High	High	0.0001117	2.53e-07	5.02
False	High	[R].AHSEKDQPPFGDSDDSVEADKSSPGIHLER.[S]	1xPhospho [S16(98.9)]	2.85584e-09	0.000162348	1	1	3	Q14676	Q14676 [483-512]	Q14676 1xPhospho [S498(98.9)]	2	3330.45465	High	High	0.0001117	1.786e-09	5.36
False	High	[R].KQPPVSPGTALVGSQKEPSEVPTPK.[R]	2xPhospho [S6(99.1); T23(100)]	1.02406e-08	0.000162348	1	1	11	P17096	P17096 [31-55]	P17096 2xPhospho [S36(99.1); T53(100)]	2	2718.3151	High	High	0.0001117	6.292e-09	5.13
False	High	[R].KQQHVISTEEGDMMETNSTDDEKSTAK.[S]	2xPhospho [S18(98.1); T19(98.1)]	5.82148e-06	0.000162348	1	1	1	Q9H0E3	Q9H0E3 [838-864]	Q9H0E3 2xPhospho [S855(98.1); T856(98.1)]	2	3199.28441	High	High	0.0001117	3.28e-06	4.51
False	High	[R].KQQQEPTGEPSPK.[R]	1xPhospho [S11(100)]	5.4886e-05	0.000162348	1	1	4	P52926	P52926 [34-46]	P52926 1xPhospho [S44(100)]	1	1533.69448	High	High	0.0001117	2.987e-05	3.39
False	High	[R].AHSEKDQPPFGDSDDSVEADK.[S]	2xPhospho [S13(100); S16(100)]	7.52292e-06	0.000162348	1	1	1	Q14676	Q14676 [483-503]	Q14676 2xPhospho [S495(100); S498(100)]	1	2433.91195	High	High	0.0001117	4.212e-06	3.44
False	High	[R].AHRSPASPRVPPVPDYVAHPER.[W]	2xPhospho [S4(100); S7(100)]	5.12932e-12	0.000162348	1	1	2	Q9Y5U2	Q9Y5U2 [140-161]	Q9Y5U2 2xPhospho [S143(100); S146(100)]	2	2595.20175	High	High	0.0001117	3.513e-12	5.52
False	High	[K].AHPPVTSAPLSPPQPNDLYKNPTSSSEFYK.[A]	1xPhospho [S11(98.1)]	2.84197e-07	0.000162348	1	1	1	Q4VCS5	Q4VCS5 [190-219]	Q4VCS5 1xPhospho [S200(98.1)]	1	3349.57766	High	High	0.0001117	1.668e-07	4.38
False	High	[R].AHLTVGQAAAGGSGNLLTER.[S]	1xPhospho [S13(100)]	1.33709e-09	0.000162348	1	1	1	Q99959	Q99959 [317-336]	Q99959 1xPhospho [S329(100)]	0	2002.97059	High	High	0.0001117	8.496e-10	5.65
False	High	[R].KQSEADLAETRPDLK.[N]	1xPhospho [S3(100)]	3.01076e-06	0.000162348	1	1	1	Q6UX15	Q6UX15 [297-311]	Q6UX15 1xPhospho [S299(100)]	1	1780.84768	High	High	0.0001117	1.711e-06	3.46
False	High	[R].AHLSENELEALEK.[N]	1xPhospho [S4(100)]	0.000339169	0.000162348	1	1	1	P98175	P98175 [794-806]	P98175 1xPhospho [S797(100)]	0	1562.70979	High	High	0.0001117	0.0001799	2.76
False	High	[K].AHLGSSDNVATMSNEER.[S]	1xPhospho [S/T]	0.000274367	0.000162348	1	1	1	Q9Y6X4	Q9Y6X4 [522-538]		0	1897.7746	High	High	0.0001117	0.0001459	2.9
False	High	[R].KQSLGELIGTLNAAK.[V]		2.3046e-05	0.000162348	1	1	1	P60174	P60174 [56-70]		1	1542.88498	High	High	0.0001117	1.268e-05	2.55
False	High	[R].AHLDHIPDYTPPLLTTISPEQESDER.[K]	1xPhospho [S18(100)]	8.65507e-13	0.000162348	1	1	2	Q8N2M8	Q8N2M8 [84-109]	Q8N2M8 1xPhospho [S101(100)]	0	3054.4092	High	High	0.0001117	6.081e-13	5.11
False	High	[R].KQSLGELIGTLNAAK.[V]	1xPhospho [S3(100)]; 1xDehydrated [T10(100)]	1.58169e-06	0.000162348	1	1	1	P60174	P60174 [56-70]	P60174 1xPhospho [S58(100)]; 1xDehydrated [T65(100)]	1	1604.84075	High	High	0.0001117	9.049e-07	3.36
False	High	[R].KQPPVSPGTALVGSQKEPSEVPTPK.[R]	1xPhospho [S14(100)]	8.09176e-09	0.000162348	1	1	7	P17096	P17096 [31-55]	P17096 1xPhospho [S44(100)]	2	2638.34877	High	High	0.0001117	5.002e-09	4.85
False	High	[R].KQSLGELIGTLNAAK.[V]	1xPhospho [S3(100)]	2.6245e-13	0.000162348	1	1	4	P60174	P60174 [56-70]	P60174 1xPhospho [S58(100)]	1	1622.85131	High	High	0.0001117	1.88e-13	6.07
False	High	[K].AGYTDKVVIGMDVAASEFFR.[S]	1xOxidation [M11]	1.87986e-06	0.000162348	1	1	2	P06733	P06733 [234-253]		1	2192.06923	High	High	0.0001117	1.076e-06	3.87
False	High	[R].KQSSSEISLAVER.[A]	1xPhospho [S3(100)]	1.56523e-06	0.000162348	1	1	2	P48634	P48634 [454-466]	P48634 1xPhospho [S456(100)]	1	1513.72578	High	High	0.0001117	8.946e-07	2.71
False	High	[K].AGYTDKVVIGMDVAASEFFR.[S]		4.38644e-09	0.000162348	1	1	3	P06733	P06733 [234-253]		1	2176.07432	High	High	0.0001117	2.736e-09	3.36
False	High	[R].KQSVFSAPSLSAGASAAEPLDR.[S]	1xPhospho [S]	0.000105949	0.000162348	1	1	1	Q14573	Q14573 [932-953]		1	2269.08602	High	High	0.0001117	5.718e-05	2.81
False	High	[R].KREEGSDIEDEDMEELLNDTR.[L]		2.65456e-08	0.000162348	1	1	1	Q8NHQ9	Q8NHQ9 [539-559]		2	2523.11513	High	High	0.0001117	1.613e-08	3.79
False	High	[R].KREEGSDIEDEDMEELLNDTR.[L]	1xPhospho [S6(100)]	2.14231e-07	0.000162348	1	1	1	Q8NHQ9	Q8NHQ9 [539-559]	Q8NHQ9 1xPhospho [S544(100)]	2	2603.08146	High	High	0.0001117	1.265e-07	4.35
False	High	[R].KREEGSDIEDEDMEELLNDTR.[L]	1xOxidation [M13]; 1xPhospho [S6(100)]	6.39384e-09	0.000162348	1	1	1	Q8NHQ9	Q8NHQ9 [539-559]	Q8NHQ9 1xPhospho [S544(100)]	2	2619.07638	High	High	0.0001117	3.955e-09	4.82
False	High	[R].KRESESESDETPPAAPQLIK.[K]	1xPhospho [S4(98.7)]	5.66336e-05	0.000162348	1	1	2	O60832	O60832 [448-467]	O60832 1xPhospho [S451(98.7)]	2	2292.07551	High	High	0.0001117	3.082e-05	3.35
False	High	[R].KRESESESDETPPAAPQLIK.[K]	2xPhospho [S4(100); S6(100)]	4.36435e-08	0.000162348	1	1	4	O60832	O60832 [448-467]	O60832 2xPhospho [S451(100); S453(100)]	2	2372.04184	High	High	0.0001117	2.637e-08	3.96
False	High	[R].KRESESESDETPPAAPQLIK.[K]	3xPhospho [S4(100); S6(100); S8(100)]	7.01567e-05	0.000162348	1	1	1	O60832	O60832 [448-467]	O60832 3xPhospho [S451(100); S453(100); S455(100)]	2	2452.00817	High	High	0.0001117	3.807e-05	3.91
False	High	[R].KRFVSEGDGGR.[L]	1xPhospho [S5(100)]	0.000377983	0.000162348	1	1	1	Q53EL6	Q53EL6 [453-463]	Q53EL6 1xPhospho [S457(100)]	2	1287.58414	High	High	0.0001117	0.0002007	3.2
False	High	[R].KRILGSASPEEEQEKPILDRPTR.[I]	1xPhospho [S6(99.5)]	9.74671e-05	0.000162348	1	1	2	Q7Z422	Q7Z422 [100-122]	Q7Z422 1xPhospho [S105(99.5)]	2	2729.39818	High	High	0.0001117	5.259e-05	3.18
False	High	[K].AGTRTDSREDEISPPPPNPVVK.[G]	2xPhospho [S7(98.1); S13(100)]	0.000478883	0.000162348	1	1	2	P10644	P10644 [71-92]	P10644 2xPhospho [S77(98.1); S83(100)]	2	2522.13239	High	High	0.0001117	0.0002534	3.59
False	High	[R].KADTTTPTPTAILAPGSPASPPGSLEPK.[A]	2xPhospho [S17(100); S20(99.2)]	4.84237e-12	0.000162348	1	1	7	P25440	P25440 [282-309]	P25440 2xPhospho [S298(100); S301(99.2)]	1	2862.35736	High	High	0.0001117	3.322e-12	6.23
False	High	[R].KQSLPATSIPTPASFK.[F]	1xPhospho [S3(100)]	2.25774e-06	0.000162348	1	1	2	P49792	P49792 [1507-1522]	P49792 1xPhospho [S1509(100)]	1	1752.89318	High	High	0.0001117	1.287e-06	3.37
False	High	[R].KQISGQYSGSPQLLK.[N]	1xPhospho [S10(100)]	3.44713e-05	0.000162348	1	1	1	Q96N67	Q96N67 [21-35]	Q96N67 1xPhospho [S30(100)]	1	1713.85713	High	High	0.0001117	1.891e-05	3.97
False	High	[K].KQKEDVEVVGGSDGEGAIGLSSDPK.[S]	1xPhospho [S12(100)]	9.37211e-07	0.000162348	1	1	1	Q8NHZ8	Q8NHZ8 [31-55]	Q8NHZ8 1xPhospho [S42(100)]	2	2581.2029	High	High	0.0001117	5.419e-07	3.62
False	High	[R].KQHYLSSEDEPDDNPDVLDSR.[I]	2xPhospho [S6(100); S7(100)]	3.80979e-07	0.000162348	1	1	2	Q8NFC6	Q8NFC6 [2774-2794]	Q8NFC6 2xPhospho [S2779(100); S2780(100)]	1	2619.02838	High	High	0.0001117	2.229e-07	4.53
False	High	[K].AKTDHGAEIVYKSPVVSGDTSPR.[H]	1xPhospho [S21(100)]	6.15817e-14	0.000162348	1	1	4	P10636	P10636 [701-723]	P10636 1xPhospho [S721(100)]	2	2494.19736	High	High	0.0001117	4.493e-14	6.54
False	High	[R].AKSPTPESSTIASYVTLRK.[T]	2xPhospho [S3(99.3); T16(100)]	0.000175583	0.000162348	1	1	1	Q9HAU0	Q9HAU0 [853-871]	Q9HAU0 2xPhospho [S855(99.3); T868(100)]	2	2196.03491	High	High	0.0001117	9.427e-05	3.58
False	High	[R].AKSPTPESSTIASYVTLRK.[T]	1xPhospho [S3(99.7)]	3.54e-08	0.000162348	1	1	2	Q9HAU0	Q9HAU0 [853-871]	Q9HAU0 1xPhospho [S855(99.7)]	2	2116.06858	High	High	0.0001117	2.141e-08	3.31
False	High	[R].KPSASERLPDEKVELFSK.[M]	1xPhospho [S]	5.43156e-05	0.000162348	1	1	1	Q15154	Q15154 [382-399]		2	2140.06858	High	High	0.0001117	2.955e-05	3.44
False	High	[K].AKSPMFPALGEASSDDDLFQSAKPKPAKK.[T]	2xPhospho [S13(100); S14(100)]	1.94971e-07	0.000162348	2	3	2	Q9Y4E1; Q641Q2	Q9Y4E1 [1146-1174]; Q641Q2 [1167-1195]	Q9Y4E1 2xPhospho [S1158(100); S1159(100)]; Q641Q2 2xPhospho [S1179(100); S1180(100)]	2	3221.49896	High	High	0.0001117	1.153e-07	3.22
False	High	[K].AKRSLTSSLENIFSR.[G]	2xPhospho [S4(100); S8(99.2)]	0.000511892	0.000162348	1	1	1	O60343	O60343 [563-577]	O60343 2xPhospho [S566(100); S570(99.2)]	2	1868.86672	High	High	0.0001117	0.0002703	3.48
False	High	[R].AKQVVSVVQDEEVGLPFEASPESPPPASPDGVTEIR.[G]	2xPhospho [S23(100); S28(100)]	4.55177e-07	0.000162348	1	1	2	Q96TA1	Q96TA1 [619-654]	Q96TA1 2xPhospho [S641(100); S646(100)]	1	3920.82425	High	High	0.0001117	2.65e-07	5.25
False	High	[R].KPSPAQAAETPALELPLPSVPAPAPL.[-]	1xPhospho [S3(100)]	1.67455e-09	0.000162348	1	1	1	Q8WX92	Q8WX92 [555-580]	Q8WX92 1xPhospho [S557(100)]	0	2642.3841	High	High	0.0001117	1.056e-09	4.52
False	High	[K].AKPVVSDFDSDEEQDER.[E]	1xPhospho [S10(100)]	0.000372182	0.000162348	1	1	1	P51531	P51531 [1563-1579]	P51531 1xPhospho [S1572(100)]	0	2045.83355	High	High	0.0001117	0.0001973	2.43
False	High	[K].AKPAMPQDSVPSPR.[S]	1xPhospho [S12(100)]	1.37308e-05	0.000162348	1	1	3	P53396	P53396 [470-483]	P53396 1xPhospho [S481(100)]	0	1560.724	High	High	0.0001117	7.621e-06	3.59
False	High	[K].AKNWEDEDFYDSDDDTFLDR.[T]		3.52215e-07	0.000162348	1	1	1	Q9BWU0	Q9BWU0 [455-474]		1	2496.01098	High	High	0.0001117	2.064e-07	3.5
False	High	[R].AKLVPSQEETKLSVEESEAAGDGVDTK.[V]	1xPhospho [S6(99.2)]	1.68364e-08	0.000162348	1	1	2	P49321	P49321 [416-442]	P49321 1xPhospho [S421(99.2)]	2	2897.36633	High	High	0.0001117	1.03e-08	4.87
False	High	[R].KPSVGVPPPASPSYPR.[A]	1xPhospho [S11(100)]	0.000108182	0.000162348	1	1	1	Q9P206	Q9P206 [969-984]	Q9P206 1xPhospho [S979(100)]	0	1715.85165	High	High	0.0001117	5.842e-05	2.97
False	High	[R].AKLLDLSDSTSVASFPSADETDGNLPESR.[I]	2xPhospho [T10(98.8); S11(98.8)]	4.82064e-08	0.000162348	1	1	1	Q13464	Q13464 [1092-1120]	Q13464 2xPhospho [T1101(98.8); S1102(98.8)]	1	3182.38141	High	High	0.0001117	2.899e-08	3.66
False	High	[R].AKKPIKYLEESDEDDLF.[-]	1xPhospho [S11(100)]	0.000335684	0.000162348	1	1	4	P11388	P11388 [1515-1531]	P11388 1xPhospho [S1525(100)]	2	2119.98351	High	High	0.0001117	0.0001783	2.92
False	High	[R].AKKPIKYLEESDEDDLF.[-]		7.3149e-05	0.000162348	1	1	3	P11388	P11388 [1515-1531]		2	2040.01718	High	High	0.0001117	3.974e-05	2.79
False	High	[R].KPSVGVPPPASPSYPR.[A]	2xPhospho [S3(100); S11(100)]	2.96386e-06	0.000162348	1	1	3	Q9P206	Q9P206 [969-984]	Q9P206 2xPhospho [S971(100); S979(100)]	0	1795.81798	High	High	0.0001117	1.687e-06	3.54
False	High	[R].AHSEKDQPPFGDSDDSVEADKSSPGIHLER.[S]	2xPhospho [S13(100); S16(100)]	7.9569e-15	0.000162348	1	1	8	Q14676	Q14676 [483-512]	Q14676 2xPhospho [S495(100); S498(100)]	2	3410.42098	High	High	0.0001117	6.004e-15	9.22
False	High	[R].KQHYLSSEDEPDDNPDVLDSR.[I]	1xPhospho [S/Y]	1.48517e-05	0.000162348	1	1	1	Q8NFC6	Q8NFC6 [2774-2794]		1	2539.06205	High	High	0.0001117	8.242e-06	2.97
False	High	[R].AHSEKDQPPFGDSDDSVEADKSSPGIHLER.[S]	3xPhospho [S3(100); S13(100); S16(100)]	2.27908e-12	0.000162348	1	1	6	Q14676	Q14676 [483-512]	Q14676 3xPhospho [S485(100); S495(100); S498(100)]	2	3490.38731	High	High	0.0001117	1.586e-12	7.35
False	High	[R].KQFKDLFDLNSSEEDDTEGFSER.[G]	2xPhospho [S11(100); S12(100)]	1.26229e-09	0.000162348	1	1	3	Q9Y3T9	Q9Y3T9 [662-684]	Q9Y3T9 2xPhospho [S672(100); S673(100)]	2	2896.15979	High	High	0.0001117	8.014e-10	6.05
False	High	[R].AHSLLFENSDSFSEDSSTLGR.[T]	1xPhospho [S3(100)]	9.72182e-07	0.000162348	1	1	1	Q8IZ21	Q8IZ21 [441-461]	Q8IZ21 1xPhospho [S443(100)]	0	2379.01364	High	High	0.0001117	5.61e-07	3.48
False	High	[R].AHSPALGVHSFSGVQR.[F]	2xPhospho [S3(100); S10(100)]	8.91953e-05	0.000162348	1	1	1	Q9H1A4	Q9H1A4 [353-368]	Q9H1A4 2xPhospho [S355(100); S362(100)]	0	1809.78332	High	High	0.0001117	4.815e-05	4.16
False	High	[K].KRIIYDSDSESEETLQVK.[N]	2xPhospho [S7(100); S9(100)]	1.93953e-07	0.000162348	1	1	1	P35251	P35251 [63-80]	P35251 2xPhospho [S69(100); S71(100)]	2	2300.00948	High	High	0.0001117	1.144e-07	4.9
False	High	[R].KQFKDLFDLNSSEEDDTEGFSER.[G]	1xPhospho [S11(99.5)]	5.84955e-09	0.000162348	1	1	2	Q9Y3T9	Q9Y3T9 [662-684]	Q9Y3T9 1xPhospho [S672(99.5)]	2	2816.19345	High	High	0.0001117	3.622e-09	4.22
False	High	[K].KQDDSPPRPIIGPALPPGFIK.[S]	1xPhospho [S5(100)]	6.81071e-07	0.000162348	1	1	2	Q8IXQ4	Q8IXQ4 [101-121]	Q8IXQ4 1xPhospho [S105(100)]	1	2323.22099	High	High	0.0001117	3.955e-07	3.28
False	High	[K].KPYRIESDEEEDFENVGK.[V]	1xPhospho [S7(100)]	1.05152e-05	0.000162348	1	1	1	Q96T23	Q96T23 [1339-1356]	Q96T23 1xPhospho [S1345(100)]	1	2263.97546	High	High	0.0001117	5.874e-06	3.63
False	High	[K].AKGLNPDGTPALSTLGGFSPASKPSSPR.[E]	2xPhospho [S19(100); S26(98.7)]	0.000522489	0.000162348	1	1	2	Q9UK58	Q9UK58 [317-344]	Q9UK58 2xPhospho [S335(100); S342(98.7)]	1	2870.34853	High	High	0.0001117	0.0002755	3.95
False	High	[K].AKGLNPDGTPALSTLGGFSPASKPSSPREVK.[A]	2xPhospho [S19(100); S/T]	8.09463e-07	0.000162348	1	1	1	Q9UK58	Q9UK58 [317-347]	Q9UK58 2xPhospho [S335(100); S/T]	2	3226.5545	High	High	0.0001117	4.682e-07	5.42
False	High	[K].KPVNYSQFDHSDSDDDFVSATVPLNKK.[S]	2xPhospho [S11(98.6); S13(100)]	1.13706e-08	0.000162348	1	1	2	Q96B01	Q96B01 [9-35]	Q96B01 2xPhospho [S19(98.6); S21(100)]	1	3213.38135	High	High	0.0001117	6.983e-09	5.36
False	High	[K].AKKAEQGSEEEGEGEEEEEEGGESK.[A]	1xPhospho [S8(100)]	1.25637e-06	0.000162348	1	1	1	Q8NE71	Q8NE71 [221-245]	Q8NE71 1xPhospho [S228(100)]	2	2761.08436	High	High	0.0001117	7.23e-07	2.44
False	High	[R].AKAQELIQATNQILSHR.[K]		0.000160723	0.000162348	1	1	2	Q9H7N4	Q9H7N4 [1122-1138]		1	1921.06138	High	High	0.0001117	8.605e-05	3.0
False	High	[K].AESPVKEEAVAEVVTITK.[S]	1xPhospho [S3(100)]	1.62337e-07	0.000162348	1	1	1	P07197	P07197 [734-751]	P07197 1xPhospho [S736(100)]	1	1979.99368	High	High	0.0001117	9.591e-08	3.98
False	High	[R].AESPTPGMAQGMEPGAGQEGAMFVHAR.[S]	1xPhospho [S3(100)]	5.43628e-09	0.000162348	1	1	1	Q86VX9	Q86VX9 [126-152]	Q86VX9 1xPhospho [S128(100)]	0	2794.1783	High	High	0.0001117	3.377e-09	4.67
False	High	[R].AESPSPAPPPGLR.[G]	1xPhospho [S3(100)]	0.000130508	0.000162348	1	1	3	Q9BUA3	Q9BUA3 [306-318]	Q9BUA3 1xPhospho [S308(100)]	0	1355.63551	High	High	0.0001117	7.007e-05	2.53
False	High	[R].AAKPGPAEAPSPTASPSGDASPPATAPYDPR.[V]	1xPhospho [S21(100)]	0.000488812	0.000162348	1	1	2	Q9UPT8	Q9UPT8 [1094-1124]	Q9UPT8 1xPhospho [S1114(100)]	0	3011.37824	High	High	0.0001117	0.0002574	4.09
False	High	[K].IDQGDLMTPQFTPYYVAPQVLEAQR.[R]	1xPhospho [T8(99.6)]	2.66897e-07	0.000162348	1	1	1	Q8IW41	Q8IW41 [175-199]	Q8IW41 1xPhospho [T182(99.6)]	0	2960.38999	High	High	0.0001117	1.57e-07	2.91
False	High	[K].IDQGDLMTPQFTPYYVAPQVLEAQRR.[H]	1xPhospho [T8(100)]	6.36275e-07	0.000162348	1	1	2	Q8IW41	Q8IW41 [175-200]	Q8IW41 1xPhospho [T182(100)]	1	3116.4911	High	High	0.0001117	3.692e-07	3.87
False	High	[R].LDQIPAANLDADDPLTDEEDEDFEEESDDDDTAALLAELEK.[I]	1xPhospho [T16(100)]	1.09003e-10	0.000162348	1	1	5	Q9P013	Q9P013 [95-135]	Q9P013 1xPhospho [T110(100)]	0	4614.93021	High	High	0.0001117	7.177e-11	3.58
False	High	[R].LDQIPAANLDADDPLTDEEDEDFEEESDDDDTAALLAELEK.[I]	2xPhospho [T16(100); S27(100)]	5.02676e-08	0.000162348	1	1	6	Q9P013	Q9P013 [95-135]	Q9P013 2xPhospho [T110(100); S121(100)]	0	4694.89654	High	High	0.0001117	3.028e-08	4.15
False	High	[K].LDQPVSAPPSPR.[D]	1xPhospho [S10(100)]	4.16087e-05	0.000162348	1	1	3	Q16204	Q16204 [235-246]	Q16204 1xPhospho [S244(100)]	0	1343.63551	High	High	0.0001117	2.279e-05	2.77
False	High	[K].LDQPVSAPPSPR.[D]	2xPhospho [S6(100); S10(100)]	0.00014943	0.000162348	1	1	5	Q16204	Q16204 [235-246]	Q16204 2xPhospho [S240(100); S244(100)]	0	1423.60184	High	High	0.0001117	8.032e-05	3.2
False	High	[R].IDSFSVQSLDSR.[S]	1xPhospho [S3(100)]	2.13071e-05	0.000162348	1	1	1	P82094	P82094 [326-337]	P82094 1xPhospho [S328(100)]	0	1433.63082	High	High	0.0001117	1.177e-05	2.28
False	High	[R].LDSPPPSPITEASEAAEAAEAGNLAVSSR.[E]	1xPhospho [S3(100)]	6.18934e-15	0.000162348	1	1	8	Q9C0C2	Q9C0C2 [492-520]	Q9C0C2 1xPhospho [S494(100)]	0	2917.34627	High	High	0.0001117	4.668e-15	6.14
False	High	[R].AAKLSEGSQPAEEEEDQETPSR.[N]	2xPhospho [S5(100); S8(100)]	5.05313e-08	0.000162348	1	1	2	Q9UKV3	Q9UKV3 [236-257]	Q9UKV3 2xPhospho [S240(100); S243(100)]	1	2548.01239	High	High	0.0001117	3.046e-08	5.02
False	High	[R].AAKLSEGSQPAEEEEDQETPSR.[N]	1xPhospho [S5(100)]	7.02545e-09	0.000162348	1	1	1	Q9UKV3	Q9UKV3 [236-257]	Q9UKV3 1xPhospho [S240(100)]	1	2468.04606	High	High	0.0001117	4.358e-09	4.85
False	High	[R].LDSPPPSPITEASEAAEAAEAGNLAVSSR.[E]	2xPhospho [S3(100); S7(100)]	4.94481e-12	0.000162348	1	1	3	Q9C0C2	Q9C0C2 [492-520]	Q9C0C2 2xPhospho [S494(100); S498(100)]	0	2997.3126	High	High	0.0001117	3.394e-12	6.01
False	High	[R].LDSQKHIDFSLR.[S]	1xPhospho [S3(100)]	0.000122598	0.000162348	1	1	1	P46781	P46781 [151-162]	P46781 1xPhospho [S153(100)]	1	1538.73628	High	High	0.0001117	6.608e-05	2.48
False	High	[R].LDSQPQETSPELPR.[R]	1xPhospho [S9(100)]	0.000337422	0.000162348	1	1	3	O14545	O14545 [407-420]	O14545 1xPhospho [S415(100)]	0	1676.75272	High	High	0.0001117	0.0001792	2.27
False	High	[R].AAKPGPAEAPSPTASPSGDASPPATAPYDPR.[V]	2xPhospho [S11(98.9); S21(100)]	1.18609e-06	0.000162348	1	1	1	Q9UPT8	Q9UPT8 [1094-1124]	Q9UPT8 2xPhospho [S1104(98.9); S1114(100)]	0	3091.34457	High	High	0.0001117	6.828e-07	3.47
False	High	[R].AAHVPENSDTEQDVLTVKPVRK.[V]	2xPhospho [S8(100); T10(100)]	2.21065e-07	0.000162348	1	1	2	Q9H2Y7	Q9H2Y7 [1363-1384]	Q9H2Y7 2xPhospho [S1370(100); T1372(100)]	1	2593.20589	High	High	0.0001117	1.303e-07	4.27
False	High	[R].LDSSEMDHSENEDYTMSSPLPGKK.[S]	1xPhospho [S9(100)]	1.35875e-07	0.000162348	1	1	3	Q9NTI5	Q9NTI5 [1174-1197]	Q9NTI5 1xPhospho [S1182(100)]	1	2777.13178	High	High	0.0001117	8.051e-08	3.68
False	High	[K].LDSSPSVSSTLAAK.[D]	1xPhospho [S4(100)]	0.000330522	0.000162348	1	1	1	Q13428	Q13428 [1225-1238]	Q13428 1xPhospho [S1228(100)]	0	1442.67743	High	High	0.0001117	0.0001758	2.46
False	High	[R].AAHVPENSDTEQDVLTVKPVRK.[V]	1xPhospho [S/T]; 1xDehydrated [S/T]	2.05447e-07	0.000162348	1	1	1	Q9H2Y7	Q9H2Y7 [1363-1384]		1	2495.22899	High	High	0.0001117	1.213e-07	4.51
False	High	[K].LDSSPSVSSTLAAKDDPDGKQEAKPQQAAGMLSPK.[T]	1xPhospho [S/T]	1.66519e-11	0.000162348	1	1	2	Q13428	Q13428 [1225-1259]		2	3634.73061	High	High	0.0001117	1.124e-11	6.61
False	High	[K].LDSSPSVSSTLAAKDDPDGKQEAKPQQAAGMLSPK.[T]	1xOxidation [M31]; 1xPhospho [S/T]	4.62379e-07	0.000162348	1	1	1	Q13428	Q13428 [1225-1259]		2	3650.72553	High	High	0.0001117	2.697e-07	4.58
False	High	[K].LDSSPSVSSTLAAKDDPDGKQEAKPQQAAGMLSPK.[T]	2xPhospho [S33(100); S/T]	1.80233e-05	0.000162348	1	1	2	Q13428	Q13428 [1225-1259]	Q13428 2xPhospho [S1257(100); S/T]	2	3714.69694	High	High	0.0001117	9.979e-06	6.31
False	High	[K].LDSSPSVSSTLAAKDDPDGKQEAKPQQAAGMLSPK.[T]	1xOxidation [M31]; 2xPhospho [S33(100); S/T]	2.90085e-05	0.000162348	1	1	1	Q13428	Q13428 [1225-1259]	Q13428 2xPhospho [S1257(100); S/T]	2	3730.69186	High	High	0.0001117	1.597e-05	6.02
False	High	[R].AAHVPENSDTEQDVLTVKPVR.[K]	2xPhospho [S8(100); T10(100)]	2.48076e-06	0.000162348	1	1	1	Q9H2Y7	Q9H2Y7 [1363-1383]	Q9H2Y7 2xPhospho [S1370(100); T1372(100)]	0	2465.11093	High	High	0.0001117	1.411e-06	3.88
False	High	[R].AAGSPSPLPAPDPAPK.[S]	1xPhospho [S4(100)]	1.05152e-05	0.000162348	1	1	1	Q9BZE9	Q9BZE9 [497-512]	Q9BZE9 1xPhospho [S500(100)]	0	1552.7407	High	High	0.0001117	5.868e-06	3.57
False	High	[K].AAGQVTPPTPPQTAQPPLPGPPPAAVEMAMQIQR.[A]	2xPhospho [T6(99.3); T9(99.3)]	1.1135e-08	0.000162348	1	1	1	Q09472	Q09472 [1901-1934]	Q09472 2xPhospho [T1906(99.3); T1909(99.3)]	0	3604.7093	High	High	0.0001117	6.86e-09	3.53
False	High	[R].LDSSPVSSPRKHSAELIAMEK.[R]	2xPhospho [S]	7.64194e-06	0.000162348	1	1	1	O60293	O60293 [946-966]		2	2442.11357	High	High	0.0001117	4.288e-06	3.86
False	High	[R].IDSTEVIYQPR.[R]	1xPhospho [S3(99.7)]	5.00182e-06	0.000162348	1	1	2	Q15831	Q15831 [29-39]	Q15831 1xPhospho [S31(99.7)]	0	1400.64574	High	High	0.0001117	2.824e-06	3.44
False	High	[R].LDTGPQSLSGK.[S]	1xPhospho [S9(100)]	0.000178343	0.000162348	1	1	2	P35269	P35269 [425-435]	P35269 1xPhospho [S433(100)]	0	1182.54021	High	High	0.0001117	9.567e-05	2.49
False	High	[K].IDTIEIITDR.[Q]		6.72864e-05	0.000162348	1	1	1	P22626	P22626 [138-147]		0	1188.64704	High	High	0.0001117	3.65e-05	2.73
False	High	[R].AAHVPENSDTEQDVLTVKPVRK.[V]	1xPhospho [S8(100)]	4.01377e-08	0.000162348	1	1	3	Q9H2Y7	Q9H2Y7 [1363-1384]	Q9H2Y7 1xPhospho [S1370(100)]	1	2513.23956	High	High	0.0001117	2.419e-08	3.46
False	High	[K].IDYGEYMDKNNVR.[R]		1.108e-05	0.000162348	1	1	1	Q04837	Q04837 [114-126]		1	1616.73733	High	High	0.0001117	6.162e-06	2.55
False	High	[K].AALGLQDSDDEDAAVDIDEQIESMFNSK.[K]		1.54755e-11	0.000162348	1	1	3	Q7L014	Q7L014 [797-824]		0	3026.3419	High	High	0.0001117	1.048e-11	4.7
False	High	[K].AALGLQDSDDEDAAVDIDEQIESMFNSK.[K]	1xPhospho [S]; 1xDehydrated [S]	0.00038785	0.000162348	1	1	1	Q7L014	Q7L014 [797-824]		0	3088.29766	High	High	0.0001117	0.0002058	2.4
False	High	[R].AASPPASASDLIEQQQKR.[G]	1xPhospho [S3(100)]	8.08728e-12	0.000162348	1	1	1	Q5VSL9	Q5VSL9 [333-350]	Q5VSL9 1xPhospho [S335(100)]	1	1976.94371	High	High	0.0001117	5.529e-12	4.68
False	High	[R].AASPPASASDLIEQQQK.[R]	1xPhospho [S3(100)]	1.23014e-07	0.000162348	1	1	4	Q5VSL9	Q5VSL9 [333-349]	Q5VSL9 1xPhospho [S335(100)]	0	1820.8426	High	High	0.0001117	7.314e-08	3.44
False	High	[R].AASLNYLNQPSAAPLQVSR.[G]	1xPhospho [S3(100)]	1.21742e-05	0.000162348	1	1	4	Q9NSK0	Q9NSK0 [588-606]	Q9NSK0 1xPhospho [S590(100)]	0	2080.02229	High	High	0.0001117	6.776e-06	2.97
False	High	[R].AASIFGGAKPVDTAAR.[E]	1xPhospho [S3(100)]	9.22455e-08	0.000162348	1	1	2	P23588	P23588 [357-372]	P23588 1xPhospho [S359(100)]	0	1611.78905	High	High	0.0001117	5.491e-08	3.72
False	High	[K].AASEQQADTSGGDSPKDESKPPFSYAQLIVQAISSAQDR.[Q]	2xPhospho [S/Y/T]	5.18843e-06	0.000162348	1	1	3	P85037	P85037 [286-324]		1	4239.87551	High	High	0.0001117	2.922e-06	2.68
False	High	[R].IDFTPVSPAPSPTRGFGK.[M]	2xPhospho [S7(100); S11(99.4)]	1.21106e-05	0.000162348	1	1	2	Q7Z309	Q7Z309 [109-126]	Q7Z309 2xPhospho [S115(100); S119(99.4)]	1	2033.91334	High	High	0.0001117	6.738e-06	3.06
False	High	[R].LDGENIYIR.[H]		0.000618456	0.000162348	1	1	1	P11171	P11171 [654-662]		0	1092.5684	High	High	0.0001117	0.0003249	1.63
False	High	[R].AASDPLLSSVSPAVSK.[A]	1xPhospho [S11(99.6)]	8.30782e-08	0.000162348	1	1	1	P19532	P19532 [546-561]	P19532 1xPhospho [S556(99.6)]	0	1608.78804	High	High	0.0001117	4.974e-08	4.16
False	High	[R].LDGLVETPTGYIESLPR.[V]	1xPhospho [S14(100)]	1.82175e-06	0.000162348	1	1	6	P55209	P55209 [56-72]	P55209 1xPhospho [S69(100)]	0	1939.94125	High	High	0.0001117	1.041e-06	3.1
False	High	[R].IDGPVISESTPIAETIMASSNESLVVNR.[V]	1xPhospho [S/T]	3.61319e-05	0.000162348	1	1	3	P42167	P42167 [270-297]		0	3009.44862	High	High	0.0001117	1.979e-05	3.19
False	High	[R].IDGPVISESTPIAETIMASSNESLVVNR.[V]	2xPhospho [S7(98.4); S23(100)]	6.06129e-05	0.000162348	1	1	1	P42167	P42167 [270-297]	P42167 2xPhospho [S276(98.4); S292(100)]	0	3089.41495	High	High	0.0001117	3.288e-05	2.99
False	High	[R].LDLDLTADSQPPVFK.[V]		3.69244e-06	0.000162348	1	1	2	Q13263	Q13263 [493-507]		0	1658.86358	High	High	0.0001117	2.092e-06	3.03
False	High	[R].LDLDLTADSQPPVFK.[V]	1xPhospho [S9(100)]	0.000230033	0.000162348	1	1	3	Q13263	Q13263 [493-507]	Q13263 1xPhospho [S501(100)]	0	1738.82991	High	High	0.0001117	0.0001227	2.93
False	High	[K].AASADSTTEGTPADGFTVLSTK.[S]	2xPhospho [S3(100); S/T]	0.000141849	0.000162348	1	1	3	O75367	O75367 [168-189]	O75367 2xPhospho [S170(100); S/T]	0	2286.94146	High	High	0.0001117	7.628e-05	2.96
False	High	[K].AALGLQDSDDEDAAVDIDEQIESMFNSK.[K]	1xOxidation [M24]	1.76484e-08	0.000162348	1	1	2	Q7L014	Q7L014 [797-824]		0	3042.33681	High	High	0.0001117	1.076e-08	3.62
False	High	[K].AAQQLQQEGGLGPPPPPPPSPR.[R]	1xPhospho [S20(100)]	0.000536036	0.000162348	1	1	1	Q9H2Z4	Q9H2Z4 [252-273]	Q9H2Z4 1xPhospho [S271(100)]	0	2299.12307	High	High	0.0001117	0.0002827	3.6
False	High	[K].AAPPPPPPPPPLESSPR.[V]	1xPhospho [S]	2.39075e-08	0.000162348	1	1	7	Q5T4S7	Q5T4S7 [606-622]		0	1783.87786	High	High	0.0001117	1.452e-08	3.14
False	High	[K].AAPEASSPPASPLQHLLPGK.[A]	2xPhospho [S7(100); S11(100)]	0.000103762	0.000162348	1	1	3	Q96TA1	Q96TA1 [686-705]	Q96TA1 2xPhospho [S692(100); S696(100)]	0	2127.98756	High	High	0.0001117	5.603e-05	2.73
False	High	[K].AAPEASSPPASPLQHLLPGK.[A]	1xPhospho [S7(100)]	0.000412574	0.000162348	1	1	3	Q96TA1	Q96TA1 [686-705]	Q96TA1 1xPhospho [S692(100)]	0	2048.02123	High	High	0.0001117	0.0002187	1.99
False	High	[K].AAMYDIISSPSKDSTKLTLR.[L]	1xPhospho [S9(100)]	0.000400024	0.000162348	1	1	1	Q6KC79	Q6KC79 [342-361]	Q6KC79 1xPhospho [S350(100)]	2	2277.11963	High	High	0.0001117	0.0002114	2.18
False	High	[K].AAMYDIISSPSKDSTK.[L]	1xPhospho [S/Y/T]	1.45442e-05	0.000162348	1	1	1	Q6KC79	Q6KC79 [342-357]		1	1793.80271	High	High	0.0001117	8.074e-06	2.59
False	High	[K].AALSEEELEKK.[S]	1xPhospho [S4(100)]	4.5713e-05	0.000162348	1	1	2	Q04637	Q04637 [1235-1245]	Q04637 1xPhospho [S1238(100)]	1	1326.61885	High	High	0.0001117	2.5e-05	2.9
False	High	[K].AALSEEELEK.[K]	1xPhospho [S4(100)]	0.000587696	0.000162348	1	1	1	Q04637	Q04637 [1235-1244]	Q04637 1xPhospho [S1238(100)]	0	1198.52389	High	High	0.0001117	0.0003088	2.24
False	High	[K].AAIPPPVYEEQDRPRSPTGPSNSFLANMGGTVAHK.[I]	1xOxidation [M28]; 1xPhospho [S/T/Y]	3.67316e-06	0.000162348	1	1	3	Q96I25	Q96I25 [207-241]		1	3787.7898	High	High	0.0001117	2.079e-06	5.24
False	High	[K].AAIPPPVYEEQDRPRSPTGPSNSFLANMGGTVAHK.[I]	1xPhospho [S16(98.9)]	5.72942e-08	0.000162348	1	1	4	Q96I25	Q96I25 [207-241]	Q96I25 1xPhospho [S222(98.9)]	1	3771.79488	High	High	0.0001117	3.441e-08	5.55
False	High	[K].AALLAQYADVTDEEDEADEKDDSGATTMNIGSDKLLFR.[N]	1xPhospho [T11(100)]	1.60381e-16	0.000162348	1	1	1	Q96MW1	Q96MW1 [129-166]	Q96MW1 1xPhospho [T139(100)]	2	4197.86935	High	High	0.0001117	1.275e-16	7.24
False	High	[K].AALLAQYADVTDEEDEADEKDDSGATTMNIGSDK.[L]	1xPhospho [T11(100)]	1.56412e-10	0.000162348	1	1	1	Q96MW1	Q96MW1 [129-162]	Q96MW1 1xPhospho [T139(100)]	1	3668.5317	High	High	0.0001117	1.023e-10	5.87
False	High	[K].AALGLQDSDDEDAAVDIDEQIESMFNSK.[K]	1xOxidation [M24]; 1xPhospho [S8(100)]	1.06666e-14	0.000162348	1	1	44	Q7L014	Q7L014 [797-824]	Q7L014 1xPhospho [S804(100)]	0	3122.30314	High	High	0.0001117	8.013e-15	7.67
False	High	[K].AALGLQDSDDEDAAVDIDEQIESMFNSK.[K]	1xPhospho [S8(100)]	9.9185e-12	0.000162348	1	1	9	Q7L014	Q7L014 [797-824]	Q7L014 1xPhospho [S804(100)]	0	3106.30823	High	High	0.0001117	6.739e-12	5.5
False	High	[R].LDNMLLAEGVAGPEKGGGSAAAAAAAAASGGGVSPDNSIEHSDYR.[S]	1xPhospho [S34(99.9)]	0.000385856	0.000162348	1	1	1	P40425	P40425 [118-162]	P40425 1xPhospho [S151(99.9)]	1	4291.95615	High	High	0.0001117	0.0002039	4.05
False	High	[R].LDIDSPPITAR.[N]	1xPhospho [S5(100)]	9.74671e-05	0.000162348	1	1	2	P14618	P14618 [33-43]	P14618 1xPhospho [S37(100)]	0	1277.61371	High	High	0.0001117	5.268e-05	2.55
False	High	[R].IDYQGRPSGGFVISGVLSPDTISSK.[R]	1xPhospho [S18(99.2)]	4.60008e-06	0.000162348	1	1	2	Q03188	Q03188 [756-780]	Q03188 1xPhospho [S773(99.2)]	0	2660.29674	High	High	0.0001117	2.6e-06	3.09
False	High	[R].IDYQGRPSGGFVISGVLSPDTISSK.[R]	2xPhospho [S8(100); S18(100)]	4.47673e-05	0.000162348	1	1	2	Q03188	Q03188 [756-780]	Q03188 2xPhospho [S763(100); S773(100)]	0	2740.26307	High	High	0.0001117	2.448e-05	3.56
False	High	[R].LEAVTARSFEEEGEHLGSR.[K]	1xPhospho [S8(99.2)]	8.9877e-06	0.000162348	1	1	1	Q9BXW6	Q9BXW6 [492-510]	Q9BXW6 1xPhospho [S499(99.2)]	1	2196.99212	High	High	0.0001117	5.029e-06	3.24
False	High	[K].IEKIGEGTYGVVYKGR.[H]	1xPhospho [T8(100)]	9.36708e-10	0.000162348	1	1	2	P06493	P06493 [7-22]	P06493 1xPhospho [T14(100)]	2	1848.92554	High	High	0.0001117	5.98e-10	5.57
False	High	[R].AAALQALQAQAPTSPPPPPPPLKAEQEEEGLPLPLANIK.[E]	1xPhospho [S14(99)]	3.35764e-11	0.000162348	1	1	1	Q8NAF0	Q8NAF0 [470-508]	Q8NAF0 1xPhospho [S483(99)]	1	4073.13587	High	High	0.0001117	2.244e-11	5.33
False	High	[R].AAAGSPRSPGPLPGAR.[G]	2xPhospho [S5(100); S8(100)]	3.6703e-05	0.000162348	1	1	3	Q96A47	Q96A47 [150-165]	Q96A47 2xPhospho [S154(100); S157(100)]	1	1621.72475	High	High	0.0001117	2.011e-05	3.73
False	High	[K].IEKIGEGTYGVVYKGR.[H]	2xPhospho [T8(100); Y9(100)]	1.02424e-07	0.000162348	1	1	1	P06493	P06493 [7-22]	P06493 2xPhospho [T14(100); Y15(100)]	2	1928.89187	High	High	0.0001117	6.114e-08	4.81
False	High	[R].AAAERPKYTFDFSEEEDDDADDDDDDNNDLEELK.[V]	1xPhospho [S13(99.1)]	1.63895e-12	0.000162348	1	1	1	Q02880	Q02880 [1363-1396]	Q02880 1xPhospho [S1375(99.1)]	1	4031.5622	High	High	0.0001117	1.144e-12	7.66
False	High	[R].AAAASAAEAGIATTGTEDSDDALLK.[M]	1xPhospho [S19(100)]	4.18614e-07	0.000162348	1	1	1	P55036	P55036 [238-262]	P55036 1xPhospho [S256(100)]	0	2400.08138	High	High	0.0001117	2.442e-07	4.41
False	High	[R].AAAAGLGHPASPGGSEDGPPGSEEEDAAREGTPGSPGRGR.[E]	3xPhospho [S11(100); S15(100); S35(99.8)]	1.66632e-05	0.000162348	1	1	1	Q99856	Q99856 [67-106]	Q99856 3xPhospho [S77(100); S81(100); S101(99.8)]	2	3951.5968	High	High	0.0001117	9.216e-06	5.96
False	High	[R].AAAAGLGHPASPGGSEDGPPGSEEEDAAREGTPGSPGRGR.[E]	2xPhospho [S11(98.1); S22(100)]	1.395e-06	0.000162348	1	1	1	Q99856	Q99856 [67-106]	Q99856 2xPhospho [S77(98.1); S88(100)]	2	3871.63047	High	High	0.0001117	8.002e-07	5.62
False	High	[R].AAAAGLGHPASPGGSEDGPPGSEEEDAAR.[E]	3xPhospho [S11(100); S15(100); S22(100)]	8.21829e-10	0.000162348	1	1	2	Q99856	Q99856 [67-95]	Q99856 3xPhospho [S77(100); S81(100); S88(100)]	0	2900.0809	High	High	0.0001117	5.242e-10	6.13
False	High	[R].AAAAGLGHPASPGGSEDGPPGSEEEDAAR.[E]	2xPhospho [S11(100); S15(100)]	3.96905e-12	0.000162348	1	1	3	Q99856	Q99856 [67-95]	Q99856 2xPhospho [S77(100); S81(100)]	0	2820.11457	High	High	0.0001117	2.731e-12	6.04
False	High	[R].LEKPETQSSPITVQSSK.[D]	1xPhospho [S9(99.2)]	8.24799e-05	0.000162348	1	1	1	Q96CB8	Q96CB8 [120-136]	Q96CB8 1xPhospho [S128(99.2)]	0	1938.94198	High	High	0.0001117	4.462e-05	3.09
False	High	[R].AAAAGLGHPASPGGSEDGPPGSEEEDAAR.[E]	1xPhospho [S11(100)]	1.4307e-11	0.000162348	1	1	2	Q99856	Q99856 [67-95]	Q99856 1xPhospho [S77(100)]	0	2740.14824	High	High	0.0001117	9.687e-12	5.75
False	High	[K].AAAAAPASEDEDDEDDEDDEDDDDDEEDDSEEEAMETTPAKGKK.[A]	2xPhospho [S8(100); S30(100)]	1.62158e-13	0.000162348	1	1	2	P19338	P19338 [177-220]	P19338 2xPhospho [S184(100); S206(100)]	2	4919.70492	High	High	0.0001117	1.171e-13	8.14
False	High	[K].AAAAAPASEDEDDEDDEDDEDDDDDEEDDSEEEAMETTPAKGKK.[A]	1xPhospho [S8(100)]	8.88454e-13	0.000162348	1	1	1	P19338	P19338 [177-220]	P19338 1xPhospho [S184(100)]	2	4839.73858	High	High	0.0001117	6.266e-13	6.96
False	High	[K].IEKIGEGTYGVVYKGR.[H]	1xPhospho [Y9(100)]; 1xDehydrated [T8(100)]	1.90792e-11	0.000162348	1	1	5	P06493	P06493 [7-22]	P06493 1xPhospho [Y15(100)]; 1xDehydrated [T14(100)]	2	1830.91498	High	High	0.0001117	1.285e-11	4.22
False	High	[K].AAAAAPASEDEDDEDDEDDEDDDDDEEDDSEEEAMETTPAKGKK.[A]		2.85268e-15	0.000162348	1	1	1	P19338	P19338 [177-220]		2	4759.77225	High	High	0.0001117	2.182e-15	6.35
False	High	[K].LEKVPDSPENELK.[S]	1xPhospho [S7(100)]	3.25448e-05	0.000162348	1	1	1	Q8NI35	Q8NI35 [516-528]	Q8NI35 1xPhospho [S522(100)]	1	1577.74585	High	High	0.0001117	1.785e-05	2.89
False	High	[K].LELDGEKETAPEEPGSPAK.[S]	1xPhospho [S16(100)]	8.91953e-05	0.000162348	1	1	2	P35612	P35612 [577-595]	P35612 1xPhospho [S592(100)]	1	2076.93729	High	High	0.0001117	4.827e-05	3.65
False	High	[K].AAAAAPASEDEDDEDDEDDEDDDDDEEDDSEEEAMETTPAK.[G]	1xOxidation [M35]; 2xPhospho [S8(100); S30(100)]	5.15507e-05	0.000162348	1	1	1	P19338	P19338 [177-217]	P19338 2xPhospho [S184(100); S206(100)]	0	4622.48844	High	High	0.0001117	2.809e-05	4.61
False	High	[K].AAAAAPASEDEDDEDDEDDEDDDDDEEDDSEEEAMETTPAK.[G]	2xPhospho [S8(100); S30(100)]	3.67275e-07	0.000162348	1	1	5	P19338	P19338 [177-217]	P19338 2xPhospho [S184(100); S206(100)]	0	4606.49353	High	High	0.0001117	2.149e-07	5.65
False	High	[K].AAAAAPASEDEDDEDDEDDEDDDDDEEDDSEEEAMETTPAK.[G]	1xOxidation [M35]; 1xPhospho [S30(100)]	1.60529e-11	0.000162348	1	1	1	P19338	P19338 [177-217]	P19338 1xPhospho [S206(100)]	0	4542.52211	High	High	0.0001117	1.084e-11	4.88
False	High	[K].AAAAAPASEDEDDEDDEDDEDDDDDEEDDSEEEAMETTPAK.[G]	1xPhospho [S30(100)]	3.23805e-09	0.000162348	1	1	3	P19338	P19338 [177-217]	P19338 1xPhospho [S206(100)]	0	4526.5272	High	High	0.0001117	2.031e-09	4.7
False	High	[R].IEIEELQNEEEELSPPLMEYNINVK.[S]	1xPhospho [S14(100)]	9.95219e-05	0.000162348	1	1	2	Q86Y13	Q86Y13 [599-623]	Q86Y13 1xPhospho [S612(100)]	0	3082.42141	High	High	0.0001117	5.37e-05	2.04
False	High	[R].AAAAAATAPPSPGPAQPGPR.[A]	1xPhospho [S11(100)]	1.3028e-08	0.000162348	1	1	2	Q6SPF0	Q6SPF0 [151-170]	Q6SPF0 1xPhospho [S161(100)]	0	1835.87999	High	High	0.0001117	8.006e-09	3.86
False	High	[R].IEIESFYEGEDFSETLTR.[A]		6.09629e-12	0.000162348	1	1	1	P11021	P11021 [307-324]		0	2164.99209	High	High	0.0001117	4.178e-12	3.95
False	High	[K].IEIIQPLLDMAAGTSNAAPVAENVTNNEGSPPPPVK.[V]	1xPhospho [S30(100)]	2.586e-08	0.000162348	1	1	4	O95104	O95104 [125-160]	O95104 1xPhospho [S154(100)]	0	3734.83468	High	High	0.0001117	1.574e-08	3.42
False	High	[R].AAAAAAAATMALAAPSSPTPESPTMLTK.[K]	2xOxidation [M10; M25]; 2xPhospho [S17(99); S22(99)]	8.34988e-09	0.000162348	1	1	1	Q9NQS7	Q9NQS7 [127-154]	Q9NQS7 2xPhospho [S143(99); S148(99)]	0	2791.23309	High	High	0.0001117	5.154e-09	3.21
False	High	[R].AAAAAAAATMALAAPSSPTPESPTMLTK.[K]	1xOxidation [M]; 2xPhospho [S17(99.1); S22(99.1)]	2.81083e-10	0.000162348	1	1	3	Q9NQS7	Q9NQS7 [127-154]	Q9NQS7 2xPhospho [S143(99.1); S148(99.1)]	0	2775.23818	High	High	0.0001117	1.818e-10	6.61
False	High	[R].AAAAAAAATMALAAPSSPTPESPTMLTK.[K]	2xPhospho [S17(99.1); S22(99.1)]	3.16922e-12	0.000162348	1	1	2	Q9NQS7	Q9NQS7 [127-154]	Q9NQS7 2xPhospho [S143(99.1); S148(99.1)]	0	2759.24326	High	High	0.0001117	2.196e-12	5.59
False	High	[R].AAAAAAAATMALAAPSSPTPESPTMLTK.[K]	1xOxidation [M10]; 1xPhospho [S17(98.8)]	9.6203e-06	0.000162348	1	1	1	Q9NQS7	Q9NQS7 [127-154]	Q9NQS7 1xPhospho [S143(98.8)]	0	2695.27185	High	High	0.0001117	5.384e-06	3.18
False	High	[K].AAAAAPASEDEDDEDDEDDEDDDDDEEDDSEEEAMETTPAKGK.[K]	1xPhospho [S30(100)]	5.84416e-14	0.000162348	1	1	1	P19338	P19338 [177-219]	P19338 1xPhospho [S206(100)]	1	4711.64362	High	High	0.0001117	4.276e-14	6.49
False	High	[K].IEKIGEGTYGVVYKGR.[H]	1xDehydrated [T8(100)]	1.81913e-14	0.000162348	1	1	2	P06493	P06493 [7-22]	P06493 1xDehydrated [T14(100)]	2	1750.94864	High	High	0.0001117	1.356e-14	5.71
False	High	[K].AAATPAKKTVTPAK.[A]	2xPhospho [T4(100); T11(100)]	0.000501506	0.000162348	1	1	1	P19338	P19338 [89-102]	P19338 2xPhospho [T92(100); T99(100)]	2	1514.73794	High	High	0.0001117	0.000264	3.25
False	High	[K].AADPPAENSSAPEAEQGGAE.[-]		3.22174e-08	0.000162348	1	1	1	P67809	P67809 [305-324]		0	1897.80462	High	High	0.0001117	1.948e-08	3.71
False	High	[K].LEDAESSNPNLQSLLSTDALPSASK.[G]	1xPhospho [S6(98.7)]	0.000114567	0.000162348	1	1	1	Q9Y294	Q9Y294 [160-184]	Q9Y294 1xPhospho [S165(98.7)]	0	2667.23968	High	High	0.0001117	6.172e-05	2.86
False	High	[R].LEDAFIVISDSDGEEPKEENGLQK.[T]	2xPhospho [S9(100); S11(100)]	6.88263e-06	0.000162348	1	1	2	Q96RL1	Q96RL1 [36-59]	Q96RL1 2xPhospho [S44(100); S46(100)]	1	2822.20567	High	High	0.0001117	3.864e-06	3.21
False	High	[K].IEDLSQQAQLAAAEK.[F]		7.4404e-10	0.000162348	1	2	2	Q13765	Q13765 [128-142]		0	1614.83334	High	High	0.0001117	4.762e-10	3.81
False	High	[K].IEDLSQQAQLAAAEKFK.[V]		6.6699e-06	0.000162348	1	2	1	Q13765	Q13765 [128-144]		1	1889.99672	High	High	0.0001117	3.74e-06	2.81
False	High	[R].IEDSEPHIPLIDDTDAEDDAPTKR.[N]	1xDehydrated [T14(100)]	1.87935e-05	0.000162348	1	1	1	P20020	P20020 [1152-1175]	P20020 1xDehydrated [T1165(100)]	1	2674.24786	High	High	0.0001117	1.038e-05	3.93
False	High	[R].IEDSEPHIPLIDDTDAEDDAPTKR.[N]	1xPhospho [S4(99.3)]; 1xDehydrated [T14(99.3)]	7.5992e-09	0.000162348	1	1	1	P20020	P20020 [1152-1175]	P20020 1xPhospho [S1155(99.3)]; 1xDehydrated [T1165(99.3)]	1	2754.21419	High	High	0.0001117	4.69e-09	4.45
False	High	[R].IEDSEPHIPLIDDTDAEDDAPTKR.[N]	1xPhospho [S4(100)]	8.87146e-21	0.000162348	1	1	5	P20020	P20020 [1152-1175]	P20020 1xPhospho [S1155(100)]	1	2772.22475	High	High	0.0001117	8.12e-21	7.08
False	High	[K].AAGGNSREPSPLPELALR.[K]	2xPhospho [S6(100); S10(100)]	0.000166684	0.000162348	1	1	1	Q13207	Q13207 [648-665]	Q13207 2xPhospho [S653(100); S657(100)]	1	1994.90965	High	High	0.0001117	8.914e-05	3.19
False	High	[K].IEDVGSDEEDDSGKDKK.[K]		2.97685e-11	0.000162348	2	2	5	P08238; Q58FF8	P08238 [250-266]; Q58FF8 [172-188]		2	1865.82469	High	High	0.0001117	1.993e-11	4.08
False	High	[R].AAGGAPSPPPPVR.[R]	1xPhospho [S7(100)]	0.000217269	0.000162348	1	1	4	Q4KMP7	Q4KMP7 [672-684]	Q4KMP7 1xPhospho [S678(100)]	0	1253.60381	High	High	0.0001117	0.0001158	3.0
False	High	[R].IEDVTPIPSDSTR.[R]		0.000476432	0.000162348	1	1	1	P62263	P62263 [129-141]		0	1429.71691	High	High	0.0001117	0.0002521	2.2
False	High	[R].AAFTTPDHAPLSPQSSVASSGSEQTEEQGSSR.[N]	1xPhospho [S12(100)]	2.51735e-12	0.000162348	1	1	2	Q5PRF9	Q5PRF9 [260-291]	Q5PRF9 1xPhospho [S271(100)]	0	3326.44448	High	High	0.0001117	1.749e-12	5.54
False	High	[K].AAFQKQNDTPKGPQPPTVSPIR.[S]	2xPhospho [T9(100); S19(100)]	7.82854e-05	0.000162348	1	1	2	P46087	P46087 [768-789]	P46087 2xPhospho [T776(100); S786(100)]	2	2537.19493	High	High	0.0001117	4.241e-05	3.03
False	High	[K].AAFDDAIAELDTLSEESYK.[D]		0.000332234	0.000162348	1	1	1	P62258	P62258 [197-215]		0	2087.96554	High	High	0.0001117	0.0001764	1.83
False	High	[K].IEEAMDGSETPQLFTVLPEKR.[T]	1xPhospho [T10(99.3)]	1.35879e-05	0.000162348	1	1	3	Q13435	Q13435 [771-791]	Q13435 1xPhospho [T780(99.3)]	1	2470.15713	High	High	0.0001117	7.538e-06	3.45
False	High	[K].IEEAMDGSETPQLFTVLPEKR.[T]	1xOxidation [M5]; 1xPhospho [S/T]	0.000377983	0.000162348	1	1	1	Q13435	Q13435 [771-791]		1	2486.15205	High	High	0.0001117	0.0002004	2.47
False	High	[R].AAESLTAIPEPASPQLLETPIHASQIQK.[V]	1xPhospho [S/T]	5.72284e-05	0.000162348	1	1	1	Q14676	Q14676 [1763-1790]		0	3020.53401	High	High	0.0001117	3.121e-05	2.78
False	High	[K].IEKIGEGTYGVVYK.[G]	1xPhospho [T8(100)]	0.000395925	0.000162348	1	1	1	P06493	P06493 [7-20]	P06493 1xPhospho [T14(100)]	1	1635.80297	High	High	0.0001117	0.0002101	2.7
False	High	[K].IEKIGEGTYGVVYK.[G]	1xPhospho [Y9(100)]; 1xDehydrated [T8(100)]	1.6233e-05	0.000162348	1	1	1	P06493	P06493 [7-20]	P06493 1xPhospho [Y15(100)]; 1xDehydrated [T14(100)]	1	1617.7924	High	High	0.0001117	9.004e-06	2.26
False	High	[K].IEKIGEGTYGVVYK.[G]	1xDehydrated [T8(100)]	3.20492e-08	0.000162348	1	1	3	P06493	P06493 [7-20]	P06493 1xDehydrated [T14(100)]	1	1537.82607	High	High	0.0001117	1.943e-08	3.44
False	High	[R].LEHSSFPEGPGPGSGDEANGPRGER.[Q]	1xPhospho [S14(100)]	4.72203e-06	0.000162348	1	1	3	O15020	O15020 [2158-2182]	O15020 1xPhospho [S2171(100)]	1	2616.11106	High	High	0.0001117	2.667e-06	5.67
False	High	[R].LEHSSFPEGPGPGSGDEANGPR.[G]	1xPhospho [S14(100)]	3.71181e-06	0.000162348	1	1	1	O15020	O15020 [2158-2179]	O15020 1xPhospho [S2171(100)]	0	2273.94589	High	High	0.0001117	2.103e-06	3.92
False	High	[K].LEGPVSPDVEPGKEETEESK.[K]	1xPhospho [S6(100)]	1.90932e-07	0.000162348	1	1	2	O14686	O14686 [1666-1685]	O14686 1xPhospho [S1671(100)]	1	2235.99044	High	High	0.0001117	1.129e-07	3.46
False	High	[K].AASPVLQEDIDIEGVQSEGQDNGAEDSGDTEDELRR.[V]	1xPhospho [S/T]	0.000152573	0.000162348	1	1	1	P18887	P18887 [459-494]		1	3924.68908	High	High	0.0001117	8.183e-05	4.45
False	High	[K].LEGDSDDLLEDSDSEEHSR.[S]	1xPhospho [S12(100)]	3.1068e-06	0.000162348	1	1	1	Q9NR09	Q9NR09 [469-487]	Q9NR09 1xPhospho [S480(100)]	0	2227.85105	High	High	0.0001117	1.761e-06	3.6
False	High	[K].AADPPAENSSAPEAEQGGAE.[-]	1xPhospho [S10(99.4)]	1.3028e-08	0.000162348	1	1	5	P67809	P67809 [305-324]	P67809 1xPhospho [S314(99.4)]	0	1977.77095	High	High	0.0001117	8.009e-09	4.07
False	High	[K].AADRLPNLSSPSAEGPPGPPSGPAPR.[K]	1xPhospho [S10(99.4)]	2.88536e-10	0.000162348	1	1	1	O60784	O60784 [453-478]	O60784 1xPhospho [S462(99.4)]	1	2575.23006	High	High	0.0001117	1.869e-10	4.23
False	High	[R].AADSQNSGEGNTGAAESSFSQEVSR.[E]		6.88263e-06	0.000162348	1	1	1	P12270	P12270 [2031-2055]		0	2486.06621	High	High	0.0001117	3.856e-06	3.31
False	High	[R].AADSQNSGEGNTGAAESSFSQEVSR.[E]	1xPhospho [S18(99.1)]	7.64048e-08	0.000162348	1	1	2	P12270	P12270 [2031-2055]	P12270 1xPhospho [S2048(99.1)]	0	2566.03254	High	High	0.0001117	4.563e-08	4.2
False	High	[K].AAELIANSLATAGDGLIELR.[K]		4.77129e-07	0.000162348	1	1	1	P35232	P35232 [220-239]		0	1998.0866	High	High	0.0001117	2.776e-07	3.85
False	High	[K].LEEPPELNRQSPNPR.[R]	1xPhospho [S11(100)]	2.15312e-05	0.000162348	1	1	4	Q7Z5L9	Q7Z5L9 [165-179]	Q7Z5L9 1xPhospho [S175(100)]	1	1855.86982	High	High	0.0001117	1.19e-05	2.73
False	High	[K].IEFQVHALEDESDGETSDTEKHGTK.[I]	2xPhospho [S17(99.9); S/T]	0.000202034	0.000162348	1	1	1	Q9H2Y7	Q9H2Y7 [579-603]	Q9H2Y7 2xPhospho [S595(99.9); S/T]	1	2962.20271	High	High	0.0001117	0.0001078	3.99
False	High	[K].IDENSDKEMEVEESPEKIK.[V]	2xPhospho [S5(100); S14(100)]	1.53228e-08	0.000162348	1	1	1	Q8N3X1	Q8N3X1 [495-513]	Q8N3X1 2xPhospho [S499(100); S508(100)]	2	2408.98161	High	High	0.0001117	9.371e-09	6.5
False	High	[R].IDEDGENTQIEDTEPMSPVLNSK.[F]	1xPhospho [S17(100)]	1.09647e-05	0.000162348	1	1	1	Q12888	Q12888 [536-558]	Q12888 1xPhospho [S552(100)]	0	2641.12226	High	High	0.0001117	6.111e-06	3.49
False	High	[K].LDDGHLNNSLSSPVQADVYFPR.[L]	2xPhospho [S9(100); S11(99)]	5.32598e-06	0.000162348	1	1	1	Q3ZCW2	Q3ZCW2 [14-35]	Q3ZCW2 2xPhospho [S22(100); S24(99)]	0	2604.11674	High	High	0.0001117	3.002e-06	3.48
False	High	[R].LAAAEETAVSPRKSPRPAGPQLFLPDPDPQR.[G]	2xPhospho [S10(98.7); S14(98.7)]	1.3168e-05	0.000162348	1	1	1	Q9BUH6	Q9BUH6 [139-169]	Q9BUH6 2xPhospho [S148(98.7); S152(98.7)]	2	3471.68216	High	High	0.0001117	7.317e-06	3.86
False	High	[K].LAADEDDDDDDEEDDDEDDDDDDFDDEEAEEKAPVKK.[S]		5.83986e-18	0.000162348	1	1	2	P06748	P06748 [158-194]		2	4246.55056	High	High	0.0001117	4.877e-18	8.5
False	High	[K].LAAGHELQPLAIVDQRPSSRASSR.[A]	2xPhospho [S]	8.0947e-06	0.000162348	1	1	1	P17302	P17302 [347-370]		1	2719.30767	High	High	0.0001117	4.527e-06	5.78
False	High	[R].AEGEWEDQEALDYFSDKESGK.[Q]	1xPhospho [S15(99.3)]	4.79675e-06	0.000162348	1	1	1	Q9NYF8	Q9NYF8 [371-391]	Q9NYF8 1xPhospho [S385(99.3)]	1	2513.0028	High	High	0.0001117	2.698e-06	3.91
False	High	[K].AEGEPQEESPLK.[S]	1xPhospho [S9(100)]	7.66678e-05	0.000162348	1	1	1	Q9NYF8	Q9NYF8 [169-180]	Q9NYF8 1xPhospho [S177(100)]	0	1393.58828	High	High	0.0001117	4.146e-05	2.63
False	High	[R].LAALKDEPQTVPDVPSFGESPPLSPIDMDTQER.[I]	2xPhospho [S24(100); S/T]	3.08964e-08	0.000162348	1	1	4	P17535	P17535 [236-268]	P17535 2xPhospho [S259(100); S/T]	1	3739.68498	High	High	0.0001117	1.877e-08	5.01
False	High	[R].LAALKRPDDVPLSLSPSK.[R]	1xPhospho [S15(99.5)]	7.32865e-06	0.000162348	1	1	1	Q9UFC0	Q9UFC0 [229-246]	Q9UFC0 1xPhospho [S243(99.5)]	1	1987.06237	High	High	0.0001117	4.098e-06	4.55
False	High	[K].AEFAEYASVDR.[N]		0.000287453	0.000162348	1	1	1	Q9NWQ8	Q9NWQ8 [222-232]		0	1257.57461	High	High	0.0001117	0.0001525	2.04
False	High	[R].LAALKRPDDVPLSLSPSKR.[A]	1xPhospho [S15(99.5)]	1.55653e-08	0.000162348	1	1	4	Q9UFC0	Q9UFC0 [229-247]	Q9UFC0 1xPhospho [S243(99.5)]	2	2143.16348	High	High	0.0001117	9.503e-09	5.56
False	High	[R].LAALKRPDDVPLSLSPSKR.[A]	2xPhospho [S13(100); S15(99.5)]	7.29041e-06	0.000162348	1	1	3	Q9UFC0	Q9UFC0 [229-247]	Q9UFC0 2xPhospho [S241(100); S243(99.5)]	2	2223.12981	High	High	0.0001117	4.081e-06	4.06
False	High	[K].IAAPELHKGDSDSEEDEPTK.[K]	1xPhospho [S11(99.4)]	3.81021e-06	0.000162348	1	1	1	Q92733	Q92733 [147-166]	Q92733 1xPhospho [S157(99.4)]	1	2247.96529	High	High	0.0001117	2.153e-06	4.02
False	High	[K].LAAPSVSHVSPR.[K]	1xPhospho [S10(100)]	4.62422e-06	0.000162348	1	1	2	Q8WXE1	Q8WXE1 [215-226]	Q8WXE1 1xPhospho [S224(100)]	0	1300.64093	High	High	0.0001117	2.614e-06	3.03
False	High	[K].AEENTDQASPQEDYAGFER.[L]	1xPhospho [S9(99.3)]	0.000327125	0.000162348	1	1	1	Q9NU22	Q9NU22 [4530-4548]	Q9NU22 1xPhospho [S4538(99.3)]	0	2236.86664	High	High	0.0001117	0.0001738	2.85
False	High	[K].AEEKSPISINVK.[T]	1xPhospho [S5(100)]	0.000106503	0.000162348	1	1	2	Q9UK58	Q9UK58 [348-359]	Q9UK58 1xPhospho [S352(100)]	1	1394.69269	High	High	0.0001117	5.746e-05	2.85
False	High	[R].LAAAEETAVSPR.[K]	1xPhospho [S10(100)]	1.2963e-05	0.000162348	1	1	1	Q9BUH6	Q9BUH6 [139-150]	Q9BUH6 1xPhospho [S148(100)]	0	1294.60387	High	High	0.0001117	7.189e-06	3.06
False	High	[K].AEEDEILNRSPR.[N]		7.27681e-05	0.000162348	1	1	5	P27824	P27824 [574-585]		1	1428.70775	High	High	0.0001117	3.953e-05	2.51
False	High	[K].AEDSDSEPEPEDNVR.[L]	2xPhospho [S4(100); S6(100)]	4.40709e-05	0.000162348	1	1	1	Q9H0D6	Q9H0D6 [496-510]	Q9H0D6 2xPhospho [S499(100); S501(100)]	0	1848.62085	High	High	0.0001117	2.404e-05	2.64
False	High	[K].LADFGVAGQLTDTQIK.[R]	1xPhospho [T13(100)]	0.000618456	0.000162348	1	3	2	Q9P289	Q9P289 [160-175]	Q9P289 1xPhospho [T172(100)]	0	1756.85171	High	High	0.0001117	0.0003257	2.89
False	High	[K].LADFGVAGQLTDTQIKR.[N]	1xPhospho [T13(100)]	1.32317e-09	0.000162348	1	3	1	Q9P289	Q9P289 [160-176]	Q9P289 1xPhospho [T172(100)]	1	1912.95282	High	High	0.0001117	8.385e-10	4.52
False	High	[R].LADSGDGAGPSPEEKDFLK.[T]	1xPhospho [S11(100)]	8.51034e-05	0.000162348	1	1	1	Q92917	Q92917 [32-50]	Q92917 1xPhospho [S42(100)]	1	2012.88486	High	High	0.0001117	4.595e-05	3.49
False	High	[K].LADVGGDLKHVMSDSSLDLPTVSGQHPPAADIEDLK.[Y]	2xPhospho [S/T]	0.000278662	0.000162348	1	1	1	Q9UMZ2	Q9UMZ2 [840-875]		1	3887.78101	High	High	0.0001117	0.0001482	2.74
False	High	[R].LAEAPSPAPTPSPTPVEDLGPQTSTSPGRLSPDFAEELR.[S]	1xPhospho [S31(100)]	5.6329e-15	0.000162348	1	1	1	Q14160	Q14160 [1536-1574]	Q14160 1xPhospho [S1566(100)]	1	4094.95943	High	High	0.0001117	4.26e-15	8.4
False	High	[R].LAEAPSPAPTPSPTPVEDLGPQTSTSPGRLSPDFAEELR.[S]	2xPhospho [S26(98.3); S31(100)]	1.49105e-14	0.000162348	1	1	5	Q14160	Q14160 [1536-1574]	Q14160 2xPhospho [S1561(98.3); S1566(100)]	1	4174.92576	High	High	0.0001117	1.11e-14	8.74
False	High	[K].AEDSDSEPEPEDNVR.[L]	1xPhospho [S6(100)]	1.24316e-05	0.000162348	1	1	3	Q9H0D6	Q9H0D6 [496-510]	Q9H0D6 1xPhospho [S501(100)]	0	1768.65452	High	High	0.0001117	6.916e-06	2.9
False	High	[R].LAEAPSPAPTPSPTPVEDLGPQTSTSPGRLSPDFAEELR.[S]	3xPhospho [S12(96.3); S26(94.6); S31(100)]	6.19619e-09	0.000162348	1	1	3	Q14160	Q14160 [1536-1574]	Q14160 3xPhospho [S1547(96.3); S1561(94.6); S1566(100)]	1	4254.89209	High	High	0.0001117	3.833e-09	5.66
False	High	[R].LAEDEGDSEPEAVGQSR.[G]		9.71482e-11	0.000162348	1	1	2	Q9UIG0	Q9UIG0 [1461-1477]		0	1788.78824	High	High	0.0001117	6.401e-11	3.65
False	High	[R].LAEDEGDSEPEAVGQSR.[G]	1xPhospho [S8(100)]	5.9111e-09	0.000162348	1	1	4	Q9UIG0	Q9UIG0 [1461-1477]	Q9UIG0 1xPhospho [S1468(100)]	0	1868.75457	High	High	0.0001117	3.676e-09	3.58
False	High	[K].IAEEIGIEGSDDDALVTGEQDEELSR.[W]	1xPhospho [S10(100)]	5.72942e-08	0.000162348	1	1	2	Q9Y5B6	Q9Y5B6 [286-311]	Q9Y5B6 1xPhospho [S295(100)]	0	2870.24628	High	High	0.0001117	3.438e-08	4.04
False	High	[R].LAESLLALSQQEELADLPKDYLLSESEDEGDNDGER.[K]	1xPhospho [S26(100)]	5.4886e-05	0.000162348	1	1	1	Q9BVJ6	Q9BVJ6 [6-41]	Q9BVJ6 1xPhospho [S31(100)]	1	4071.84418	High	High	0.0001117	2.995e-05	3.1
False	High	[R].LAESLLALSQQEELADLPKDYLLSESEDEGDNDGER.[K]	2xPhospho [S24(100); S26(100)]	0.000335684	0.000162348	1	1	1	Q9BVJ6	Q9BVJ6 [6-41]	Q9BVJ6 2xPhospho [S29(100); S31(100)]	1	4151.81051	High	High	0.0001117	0.000178	4.7
False	High	[K].AEEDEILNR.[S]		8.781e-05	0.000162348	1	1	1	P27824	P27824 [574-582]		0	1088.52184	High	High	0.0001117	4.738e-05	1.94
False	High	[K].KYVISDEEEEDDD.[-]		7.52292e-06	0.000162348	1	1	1	Q8WVC0	Q8WVC0 [654-666]		1	1585.63878	High	High	0.0001117	4.206e-06	3.47
False	High	[R].AELFESLQEQPGALPVPGPSRSAPSSPAPR.[R]	2xPhospho [S26(98.7); S]	4.43018e-05	0.000162348	1	1	2	O75064	O75064 [711-740]	O75064 2xPhospho [S736(98.7); S]	1	3232.50755	High	High	0.0001117	2.424e-05	4.71
False	High	[R].AEPPKPEVVDSTESIPVSDEDSDAMVDDPNDEDFVPFRPR.[R]	1xPhospho [S18(100)]	1.78401e-06	0.000162348	1	1	1	Q14202	Q14202 [246-285]	Q14202 1xPhospho [S263(100)]	0	4522.9756	High	High	0.0001117	1.02e-06	3.24
False	High	[R].AESPESSAIESTQSTPQKGR.[G]	2xPhospho [S3(100); S/T]	2.54536e-05	0.000162348	1	1	3	Q9NTI5	Q9NTI5 [1356-1375]	Q9NTI5 2xPhospho [S1358(100); S/T]	1	2249.93229	High	High	0.0001117	1.403e-05	5.0
False	High	[K].KVNVTVDYIRPASPATETVPAFSER.[T]	1xPhospho [S13(100)]	4.07478e-05	0.000162348	1	1	1	Q7KZF4	Q7KZF4 [414-438]	Q7KZF4 1xPhospho [S426(100)]	1	2827.4026	High	High	0.0001117	2.228e-05	3.9
False	High	[R].KVPSFTFTPTVTYQR.[G]	1xPhospho [T6(99.4)]	0.000366468	0.000162348	1	1	1	Q9Y6N7	Q9Y6N7 [937-951]	Q9Y6N7 1xPhospho [T942(99.4)]	1	1851.90408	High	High	0.0001117	0.0001942	2.56
False	High	[K].KVQIPVSRPDPEPVSDNEEDSYDEEIHDPR.[S]	2xPhospho [S15(100); S21(100)]	6.88237e-07	0.000162348	1	1	2	Q07157	Q07157 [111-140]	Q07157 2xPhospho [S125(100); S131(100)]	1	3651.55239	High	High	0.0001117	3.997e-07	5.17
False	High	[R].AESPESSAIESTQSTPQKGR.[G]	1xPhospho [S3(100)]	3.74839e-10	0.000162348	1	1	2	Q9NTI5	Q9NTI5 [1356-1375]	Q9NTI5 1xPhospho [S1358(100)]	1	2169.96596	High	High	0.0001117	2.424e-10	3.95
False	High	[R].KVQVAALQASPPLDQDDR.[A]	1xPhospho [S10(100)]	1.14302e-08	0.000162348	1	1	2	Q9UDY2	Q9UDY2 [121-138]	Q9UDY2 1xPhospho [S130(100)]	1	2030.99066	High	High	0.0001117	7.017e-09	5.64
False	High	[R].KVSGDSSHTETTAEEVPEDPLLK.[A]	1xPhospho [S3(98.5)]	6.80952e-08	0.000162348	1	1	2	Q6W2J9	Q6W2J9 [1137-1159]	Q6W2J9 1xPhospho [S1139(98.5)]	1	2549.16545	High	High	0.0001117	4.083e-08	4.99
False	High	[R].KVSGDSSHTETTAEEVPEDPLLK.[A]	2xPhospho [S3(100); S6(100)]	2.23423e-06	0.000162348	1	1	1	Q6W2J9	Q6W2J9 [1137-1159]	Q6W2J9 2xPhospho [S1139(100); S1142(100)]	1	2629.13178	High	High	0.0001117	1.271e-06	4.83
False	High	[R].KVSPIKINLK.[N]	1xPhospho [S3(100)]	0.000140379	0.000162348	1	1	1	Q9H4I2	Q9H4I2 [721-730]	Q9H4I2 1xPhospho [S723(100)]	2	1219.71739	High	High	0.0001117	7.535e-05	3.18
False	High	[R].KVTGTEGSSSTLVDYTSTSSTGGSPVRK.[S]	1xPhospho [T21(98.6)]	4.31592e-05	0.000162348	1	1	1	Q7Z6E9	Q7Z6E9 [1254-1281]	Q7Z6E9 1xPhospho [T1274(98.6)]	2	2869.34627	High	High	0.0001117	2.354e-05	3.08
False	High	[K].AESPAEKVPEESVLPLVQK.[S]	1xPhospho [S3(100)]	5.91322e-07	0.000162348	1	1	1	Q9UKV3	Q9UKV3 [488-506]	Q9UKV3 1xPhospho [S490(100)]	1	2130.07299	High	High	0.0001117	3.438e-07	3.86
False	High	[R].KVVDYSQFQESDDADEDYGR.[D]		1.07186e-16	0.000162348	1	1	5	Q9H1E3	Q9H1E3 [9-28]		1	2366.0055	High	High	0.0001117	8.592e-17	4.76
False	High	[R].KVVDYSQFQESDDADEDYGR.[D]	1xPhospho [Y18(100)]; 1xDehydrated [S11(100)]	0.00010485	0.000162348	1	1	2	Q9H1E3	Q9H1E3 [9-28]	Q9H1E3 1xPhospho [Y26(100)]; 1xDehydrated [S19(100)]	1	2427.96127	High	High	0.0001117	5.671e-05	4.13
False	High	[R].AESLDDQMLSR.[E]	1xPhospho [S3(100)]	8.07759e-05	0.000162348	1	1	1	Q6ZV73	Q6ZV73 [719-729]	Q6ZV73 1xPhospho [S721(100)]	0	1344.55012	High	High	0.0001117	4.363e-05	2.07
False	High	[R].KVVDYSQFQESDDADEDYGR.[D]	1xPhospho [S11(100)]	8.13571e-08	0.000162348	1	1	18	Q9H1E3	Q9H1E3 [9-28]	Q9H1E3 1xPhospho [S19(100)]	1	2445.97183	High	High	0.0001117	4.862e-08	4.64
False	High	[R].AESGTELLAR.[L]	1xPhospho [S3(100)]	0.00034269	0.000162348	1	1	1	O43543	O43543 [8-17]	O43543 1xPhospho [S10(100)]	0	1126.514	High	High	0.0001117	0.0001819	2.17
False	High	[R].KVVDYSQFQESDDADEDYGRDSGPPTK.[K]		6.41674e-18	0.000162348	1	1	1	Q9H1E3	Q9H1E3 [9-35]		2	3048.33411	High	High	0.0001117	5.35e-18	6.17
False	High	[K].KYSLGSITSPSPISSPTFSPIEFQIGETPLSEQR.[K]	2xPhospho [S/T/Y]	0.000147114	0.000162348	1	1	1	Q6PGQ7	Q6PGQ7 [260-293]		1	3840.80206	High	High	0.0001117	7.895e-05	1.89
False	High	[K].KYQDEYGVSSIIPNFQISQDSVGNSNR.[S]	1xPhospho [S21(100)]	8.57283e-08	0.000162348	1	1	3	Q8WVD3	Q8WVD3 [107-133]	Q8WVD3 1xPhospho [S127(100)]	1	3125.42116	High	High	0.0001117	5.111e-08	4.09
False	High	[R].KYIEIDSDEEPRGELLSLR.[D]	1xPhospho [S7(100)]	2.58682e-06	0.000162348	1	1	2	Q9NVU7	Q9NVU7 [579-597]	Q9NVU7 1xPhospho [S585(100)]	2	2342.12755	High	High	0.0001117	1.472e-06	3.27
False	High	[R].AEPPKPEVVDSTESIPVSDEDSDAMVDDPNDEDFVPFRPR.[R]	2xPhospho [S18(100); S22(100)]	1.04591e-07	0.000162348	1	1	3	Q14202	Q14202 [246-285]	Q14202 2xPhospho [S263(100); S267(100)]	0	4602.94194	High	High	0.0001117	6.239e-08	3.24
False	High	[R].AEPPKPEVVDSTESIPVSDEDSDAMVDDPNDEDFVPFRPR.[R]	1xOxidation [M25]; 2xPhospho [S18(100); S22(100)]	2.69458e-12	0.000162348	1	1	1	Q14202	Q14202 [246-285]	Q14202 2xPhospho [S263(100); S267(100)]	0	4618.93685	High	High	0.0001117	1.867e-12	6.61
False	High	[K].AEPSEVDMNSPK.[S]	1xPhospho [S10(100)]	8.20506e-05	0.000162348	1	1	2	Q9NR30	Q9NR30 [62-73]	Q9NR30 1xPhospho [S71(100)]	0	1383.54979	High	High	0.0001117	4.45e-05	2.95
False	High	[R].LAESLLALSQQEELADLPKDYLLSESEDEGDNDGERK.[H]	1xPhospho [S26(98.7)]	2.87067e-05	0.000162348	1	1	1	Q9BVJ6	Q9BVJ6 [6-42]	Q9BVJ6 1xPhospho [S31(98.7)]	2	4199.93914	High	High	0.0001117	1.578e-05	4.64
False	High	[K].AEQGSEEEGEGEEEEEEGGESKADDPYAHLSK.[K]	1xPhospho [S5(100)]	3.64822e-15	0.000162348	1	1	2	Q8NE71	Q8NE71 [224-255]	Q8NE71 1xPhospho [S228(100)]	1	3531.37149	High	High	0.0001117	2.771e-15	5.69
False	High	[R].AEQPSPPNSDSGQDAHPDPDANPDAAR.[M]	2xPhospho [S5(100); S]	1.23014e-07	0.000162348	1	1	1	Q9BUA3	Q9BUA3 [144-170]	Q9BUA3 2xPhospho [S148(100); S]	0	2916.11054	High	High	0.0001117	7.291e-08	3.61
False	High	[R].AERSRSPLHPMSEIPR.[R]	2xPhospho [S4(100); S6(100)]	0.000389853	0.000162348	1	1	2	Q9NVW2	Q9NVW2 [225-240]	Q9NVW2 2xPhospho [S228(100); S230(100)]	2	2022.89804	High	High	0.0001117	0.000206	2.42
False	High	[K].KVVEAVNSDSDSEFGIPK.[K]	2xPhospho [S8(100); S10(100)]	4.74639e-07	0.000162348	1	1	6	Q02880	Q02880 [1515-1532]	Q02880 2xPhospho [S1522(100); S1524(100)]	1	2080.88757	High	High	0.0001117	2.771e-07	3.83
False	High	[K].KVVEAVNSDSDSEFGIPK.[K]	1xPhospho [S8(100)]	6.36163e-08	0.000162348	1	1	3	Q02880	Q02880 [1515-1532]	Q02880 1xPhospho [S1522(100)]	1	2000.92124	High	High	0.0001117	3.819e-08	4.64
False	High	[R].AESGDSLGSEDRDLLYSIDAYR.[S]	1xPhospho [S6(100)]	5.91359e-06	0.000162348	1	1	1	Q9NQW6	Q9NQW6 [656-677]	Q9NQW6 1xPhospho [S661(100)]	1	2512.08753	High	High	0.0001117	3.328e-06	3.67
False	High	[R].KVVDYSQFQESDDADEDYGRDSGPPTK.[K]	1xPhospho [S11(100)]	2.23104e-14	0.000162348	1	1	6	Q9H1E3	Q9H1E3 [9-35]	Q9H1E3 1xPhospho [S19(100)]	2	3128.30044	High	High	0.0001117	1.657e-14	6.44
False	High	[K].KVVEAVNSDSDSEFGIPKK.[T]	2xPhospho [S8(100); S10(100)]	2.22225e-07	0.000162348	1	1	2	Q02880	Q02880 [1515-1533]	Q02880 2xPhospho [S1522(100); S1524(100)]	2	2208.98254	High	High	0.0001117	1.312e-07	4.82
False	High	[R].KLTATPTPLGGMTGFHMQTEDR.[T]	2xPhospho [T7(99.6); T]	1.14333e-05	0.000162348	1	1	1	O75533	O75533 [430-451]	O75533 2xPhospho [T436(99.6); T]	1	2549.09654	High	High	0.0001117	6.383e-06	2.86
False	High	[R].LAESLLALSQQEELADLPKDYLLSESEDEGDNDGERK.[H]	2xPhospho [S24(100); S26(100)]	1.18589e-07	0.000162348	1	1	3	Q9BVJ6	Q9BVJ6 [6-42]	Q9BVJ6 2xPhospho [S29(100); S31(100)]	2	4279.90547	High	High	0.0001117	7.068e-08	6.37
False	High	[K].AEAPSSPDVAPAGKEDSPSASGR.[V]	1xPhospho [S6(99.1)]	2.62775e-06	0.000162348	1	1	1	Q9P1Y6	Q9P1Y6 [1355-1377]	Q9P1Y6 1xPhospho [S1360(99.1)]	1	2262.98743	High	High	0.0001117	1.492e-06	3.13
False	High	[K].LASDDRPSPPRGLVAAYSGESDSEEEQER.[G]	3xPhospho [S8(100); S23(99.2); S/Y]	0.000609067	0.000162348	1	1	2	P98175	P98175 [716-744]	P98175 3xPhospho [S723(100); S738(99.2); S/Y]	1	3387.34511	High	High	0.0001117	0.0003198	2.96
False	High	[R].AAVPSGASTGIYEALELRDNDKTR.[Y]	1xPhospho [Y12(98.8)]	4.9753e-07	0.000162348	1	1	1	P06733	P06733 [33-56]	P06733 1xPhospho [Y44(98.8)]	2	2614.25085	High	High	0.0001117	2.904e-07	4.08
False	High	[R].AAVPSGASTGIYEALELRDNDKTR.[Y]		0.000141112	0.000162348	1	1	1	P06733	P06733 [33-56]		2	2534.28452	High	High	0.0001117	7.563e-05	1.77
False	High	[K].LASPELER.[L]	1xPhospho [S3(100)]	0.000567054	0.000162348	2	2	2	P05412; P17535	P05412 [71-78]; P17535 [98-105]	P05412 1xPhospho [S73(100)]; P17535 1xPhospho [S100(100)]	0	994.4605	High	High	0.0001117	0.000298	2.52
False	High	[R].AAVPSGASTGIYEALELRDNDK.[T]		1.24961e-07	0.000162348	1	1	1	P06733	P06733 [33-54]		1	2277.13573	High	High	0.0001117	7.43e-08	3.65
False	High	[R].AAVPSGASTGIYEALELR.[D]		2.49298e-08	0.000162348	1	3	2	P06733	P06733 [33-50]		0	1804.94395	High	High	0.0001117	1.515e-08	2.92
False	High	[K].AAVLSDSEDEEKASAK.[K]	2xPhospho [S5(100); S7(100)]	2.42937e-06	0.000162348	1	1	5	Q96ST2	Q96ST2 [394-409]	Q96ST2 2xPhospho [S398(100); S400(100)]	1	1809.71911	High	High	0.0001117	1.386e-06	3.28
False	High	[R].AAVGQESPGGLEAGNAKAPK.[L]	1xPhospho [S7(100)]	1.05614e-11	0.000162348	1	1	2	Q29RF7	Q29RF7 [1299-1318]	Q29RF7 1xPhospho [S1305(100)]	1	1931.92225	High	High	0.0001117	7.176e-12	5.83
False	High	[K].LASVPAGGAVAVSAAPGSAAPAAGSAPAAAEEK.[K]		1.45465e-06	0.000162348	1	1	1	P05387	P05387 [62-94]		0	2774.43191	High	High	0.0001117	8.351e-07	4.56
False	High	[K].LASVPAGGAVAVSAAPGSAAPAAGSAPAAAEEKKDEK.[K]		1.45147e-18	0.000162348	1	1	5	P05387	P05387 [62-98]		2	3274.69137	High	High	0.0001117	1.235e-18	5.08
False	High	[R].AAVGQESPGGLEAGNAK.[A]	1xPhospho [S7(100)]	1.06804e-07	0.000162348	1	1	2	Q29RF7	Q29RF7 [1299-1315]	Q29RF7 1xPhospho [S1305(100)]	0	1635.73741	High	High	0.0001117	6.37e-08	3.94
False	High	[K].AAVGEEKDINTFVGTPVEK.[L]	1xPhospho [T15(100)]	1.18609e-06	0.000162348	1	1	1	P46013	P46013 [1909-1927]	P46013 1xPhospho [T1923(100)]	1	2083.99474	High	High	0.0001117	6.824e-07	4.13
False	High	[R].AATAARPPAPPPAPQPPSPTPSPPRPTLAR.[E]	2xPhospho [S18(100); S22(100)]	4.94572e-11	0.000162348	1	1	14	Q96B36	Q96B36 [71-100]	Q96B36 2xPhospho [S88(100); S92(100)]	0	3124.5493	High	High	0.0001117	3.283e-11	7.55
False	High	[R].AATAARPPAPPPAPQPPSPTPSPPRPTLAR.[E]	2xPhospho [S22(99); T/S]; 1xDehydrated [T/S]	1.12553e-05	0.000162348	1	1	1	Q96B36	Q96B36 [71-100]	Q96B36 2xPhospho [S92(99); T/S]	0	3106.53873	High	High	0.0001117	6.285e-06	4.46
False	High	[K].LARVDSEGDFSENDDAAGDFR.[S]	2xPhospho [S6(100); S11(100)]	1.20485e-06	0.000162348	1	1	2	O43823	O43823 [318-338]	O43823 2xPhospho [S323(100); S328(100)]	1	2445.92318	High	High	0.0001117	6.919e-07	4.06
False	High	[R].AATAARPPAPPPAPQPPSPTPSPPRPTLAR.[E]	1xPhospho [S18(99)]	4.24878e-05	0.000162348	1	1	1	Q96B36	Q96B36 [71-100]	Q96B36 1xPhospho [S88(99)]	0	3044.58296	High	High	0.0001117	2.324e-05	3.68
False	High	[R].LATNTSAPDLKNVR.[S]		2.79807e-06	0.000162348	1	1	1	P27816	P27816 [923-936]		1	1499.81763	High	High	0.0001117	1.587e-06	2.51
False	High	[R].LATNTSAPDLKNVR.[S]	1xPhospho [S6(100)]	0.000192805	0.000162348	1	1	4	P27816	P27816 [923-936]	P27816 1xPhospho [S928(100)]	1	1579.78396	High	High	0.0001117	0.0001031	3.26
False	High	[R].AASVAAATTSPTPR.[T]	1xPhospho [T/S]	2.79659e-05	0.000162348	1	1	1	Q9Y2D9	Q9Y2D9 [195-208]		0	1380.65189	High	High	0.0001117	1.537e-05	3.99
False	High	[R].IATTTASAATAAAIGATPR.[A]	1xPhospho [T17(100)]	3.73087e-07	0.000162348	1	1	1	Q14980	Q14980 [2090-2108]	Q14980 1xPhospho [T2106(100)]	0	1795.89497	High	High	0.0001117	2.186e-07	5.26
False	High	[R].LAVDKSASLKNVDAAVSPR.[G]	1xPhospho [S17(100)]	5.51735e-05	0.000162348	1	1	1	Q96T58	Q96T58 [2085-2103]	Q96T58 1xPhospho [S2101(100)]	2	2021.0427	High	High	0.0001117	3.008e-05	4.27
False	High	[K].LAVEALSSLDGDLAGR.[Y]		1.2235e-08	0.000162348	1	1	2	P12277	P12277 [157-172]		0	1586.83843	High	High	0.0001117	7.5e-09	3.32
False	High	[K].LAVEALSSLDGDLAGR.[Y]	1xPhospho [S7(99.7)]	1.3446e-07	0.000162348	1	1	3	P12277	P12277 [157-172]	P12277 1xPhospho [S163(99.7)]	0	1666.80476	High	High	0.0001117	7.972e-08	3.31
False	High	[R].AASSSSPGSPVASSPSR.[L]	2xPhospho [S5(98.7); S9(100)]	7.88567e-06	0.000162348	1	1	1	Q92538	Q92538 [1776-1792]	Q92538 2xPhospho [S1780(98.7); S1784(100)]	0	1691.66735	High	High	0.0001117	4.409e-06	3.64
False	High	[K].AASSPSNPAALPVASDSSPMGSK.[T]	2xPhospho [S]	8.30927e-06	0.000162348	1	1	1	Q7Z5J4	Q7Z5J4 [1105-1127]		0	2288.95059	High	High	0.0001117	4.641e-06	2.53
False	High	[K].LDAQSLNLSQEDFDRYMSGQTSPR.[K]	1xPhospho [S/T/Y]	0.000291951	0.000162348	1	1	1	Q9UJ41	Q9UJ41 [369-392]		1	2838.24003	High	High	0.0001117	0.0001553	4.02
False	High	[R].AASSDQLRDNSPPPAFKPEPPKAK.[T]	2xPhospho [S]	4.23061e-06	0.000162348	1	1	4	Q9UDY2	Q9UDY2 [976-999]		2	2708.24809	High	High	0.0001117	2.385e-06	4.5
False	High	[R].AASSDQLRDNSPPPAFKPEPPKAK.[T]	1xPhospho [S]	0.000599817	0.000162348	1	1	2	Q9UDY2	Q9UDY2 [976-999]		2	2628.28176	High	High	0.0001117	0.0003164	3.04
False	High	[K].IDASKNEEDEGHSNSSPR.[H]		1.51493e-13	0.000162348	1	1	3	Q14103	Q14103 [68-85]		1	1971.86387	High	High	0.0001117	1.092e-13	4.83
False	High	[K].IDASKNEEDEGHSNSSPR.[H]	1xPhospho [S]	9.26613e-12	0.000162348	1	1	5	Q14103	Q14103 [68-85]		1	2051.8302	High	High	0.0001117	6.297e-12	4.67
False	High	[R].LATNTSAPDLK.[N]		1.01371e-05	0.000162348	1	1	1	P27816	P27816 [923-933]		0	1130.60518	High	High	0.0001117	5.649e-06	3.11
False	High	[R].IARLSSGEGPTLANVSELELPADPK.[W]	2xPhospho [S5(100); S6(100)]	0.000100042	0.000162348	1	1	1	P22607	P22607 [440-464]	P22607 2xPhospho [S444(100); S445(100)]	1	2724.28928	High	High	0.0001117	5.397e-05	3.2
False	High	[R].AAVSAFPTDSLER.[D]	1xPhospho [S10(100)]	0.000360841	0.000162348	1	1	1	O14654	O14654 [1098-1110]	O14654 1xPhospho [S1107(100)]	0	1443.65155	High	High	0.0001117	0.0001911	2.47
False	High	[K].AAYGDLSSEEEEENEPESLGVVYK.[S]	1xPhospho [S/Y]	9.27433e-06	0.000162348	1	1	1	O15541	O15541 [78-101]		0	2724.14477	High	High	0.0001117	5.193e-06	3.73
False	High	[K].AEAPAGPALGLPSPEAESGVDRGEPEPMEVEEGELEIVPVRR.[S]	1xPhospho [S]	2.44177e-07	0.000162348	1	1	5	Q53F19	Q53F19 [13-54]		2	4446.11706	High	High	0.0001117	1.436e-07	3.29
False	High	[K].AEAPAGPALGLPSPEAESGVDR.[G]	1xPhospho [S13(100)]	2.94801e-07	0.000162348	1	1	2	Q53F19	Q53F19 [13-34]	Q53F19 1xPhospho [S25(100)]	0	2171.00162	High	High	0.0001117	1.734e-07	3.06
False	High	[R].LAGTQPLEVLEAVQR.[S]		3.7675e-05	0.000162348	1	1	1	P22314	P22314 [679-693]		0	1623.90645	High	High	0.0001117	2.063e-05	2.53
False	High	[R].LAGTQPLEVLEAVQR.[S]	1xPhospho [T4(100)]	1.02442e-06	0.000162348	1	1	2	P22314	P22314 [679-693]	P22314 1xPhospho [T682(100)]	0	1703.87278	High	High	0.0001117	5.908e-07	3.26
False	High	[K].AEALMRELDEEGSDPPLPGR.[A]	1xPhospho [S13(100)]	0.000587696	0.000162348	1	1	1	Q9BRJ6	Q9BRJ6 [163-182]	Q9BRJ6 1xPhospho [S175(100)]	1	2262.0108	High	High	0.0001117	0.0003101	2.15
False	High	[K].ADVTLSALNDSDANSDVVDIEGLGETPPAK.[K]	2xPhospho [T4(97.8); S/T]	2.13144e-06	0.000162348	1	1	2	Q8IXM2	Q8IXM2 [136-165]	Q8IXM2 2xPhospho [T139(97.8); S/T]	0	3173.38107	High	High	0.0001117	1.218e-06	3.7
False	High	[K].ADVTLSALNDSDANSDVVDIEGLGETPPAK.[K]	1xPhospho [T/S]	1.7931e-07	0.000162348	1	1	1	Q8IXM2	Q8IXM2 [136-165]		0	3093.41474	High	High	0.0001117	1.057e-07	3.64
False	High	[K].ADTTTPTPTAILAPGSPASPPGSLEPK.[A]	2xPhospho [S16(100); S19(98.3)]	2.0866e-05	0.000162348	1	1	2	P25440	P25440 [283-309]	P25440 2xPhospho [S298(100); S301(98.3)]	0	2734.2624	High	High	0.0001117	1.151e-05	3.81
False	High	[K].ADTSSQGALVFLSKDYEIESQNPLASPTNTLLGSAK.[E]	1xPhospho [S26(100)]	1.3875e-07	0.000162348	1	1	1	Q7Z417	Q7Z417 [604-639]	Q7Z417 1xPhospho [S629(100)]	1	3832.85283	High	High	0.0001117	8.246e-08	4.88
False	High	[K].ADSLLAVVK.[R]	1xPhospho [S3(100)]	0.00015906	0.000162348	2	2	1	Q15424; Q14151	Q15424 [286-294]; Q14151 [285-293]	Q15424 1xPhospho [S288(100)]; Q14151 1xPhospho [S287(100)]	0	995.51729	High	High	0.0001117	8.54e-05	2.77
False	High	[R].ADPSLLGFSVNASSER.[L]	1xPhospho [S]	2.07609e-07	0.000162348	1	1	1	Q6Y7W6	Q6Y7W6 [1272-1287]		0	1729.77927	High	High	0.0001117	1.227e-07	3.84
False	High	[R].ADLNQGIGEPQSPSR.[R]	1xPhospho [S12(99.5)]	9.84892e-05	0.000162348	1	1	2	Q96C19	Q96C19 [63-77]	Q96C19 1xPhospho [S74(99.5)]	0	1648.73265	High	High	0.0001117	5.305e-05	3.29
False	High	[R].LALLGLAQPSEKPSSPSPDLPFTTPAPK.[K]	1xPhospho [S/T]	0.000172865	0.000162348	1	1	1	Q9Y4U1	Q9Y4U1 [231-258]		0	2939.51657	High	High	0.0001117	9.268e-05	2.95
False	High	[R].ADLIAYLKKATNE.[-]		5.66336e-05	0.000162348	1	1	1	P99999	P99999 [93-105]		2	1449.79477	High	High	0.0001117	3.075e-05	2.44
False	High	[K].ADKDYHFKVDNDENEHQLSLR.[T]		7.62642e-18	0.000162348	1	1	4	P06748	P06748 [25-45]		2	2573.20152	High	High	0.0001117	6.351e-18	7.13
False	High	[R].LAIQGPEDSPSR.[Q]		2.10854e-05	0.000162348	1	1	1	Q15773	Q15773 [230-241]		0	1269.64336	High	High	0.0001117	1.164e-05	2.91
False	High	[R].ADDFPVRDDPSDVTDEDEGPAEPPPPPKLPLPAFR.[L]	2xPhospho [S11(100); T14(100)]	1.65798e-06	0.000162348	1	1	2	Q3YEC7	Q3YEC7 [586-620]	Q3YEC7 2xPhospho [S596(100); T599(100)]	2	3958.746	High	High	0.0001117	9.509e-07	3.75
False	High	[R].IAQPSMTASPQTEEFFDLIASSQSR.[R]	1xPhospho [T12(98.1)]	5.87428e-05	0.000162348	1	1	1	Q86YR5	Q86YR5 [537-561]	Q86YR5 1xPhospho [T548(98.1)]	0	2821.27502	High	High	0.0001117	3.198e-05	2.42
False	High	[K].AAYGDLSSEEEEENEPESLGVVYK.[S]	2xPhospho [S7(100); S8(100)]	9.46912e-08	0.000162348	1	1	3	O15541	O15541 [78-101]	O15541 2xPhospho [S84(100); S85(100)]	0	2804.1111	High	High	0.0001117	5.649e-08	5.08
False	High	[R].IAQLEEELEEEQSNMELLNDR.[F]		2.37871e-07	0.000162348	1	1	1	P35580	P35580 [1738-1758]		0	2532.177	High	High	0.0001117	1.4e-07	3.66
False	High	[K].LAPVPSPEPQKPAPVSPESVK.[A]	2xPhospho [S6(100); S16(100)]	1.58169e-06	0.000162348	1	1	3	Q96JM3	Q96JM3 [199-219]	Q96JM3 2xPhospho [S204(100); S214(100)]	0	2314.11316	High	High	0.0001117	9.051e-07	3.66
False	High	[K].LAPVPSPEPQKPAPVSPESVK.[A]	1xPhospho [S6(100)]	5.64154e-06	0.000162348	1	1	2	Q96JM3	Q96JM3 [199-219]	Q96JM3 1xPhospho [S204(100)]	0	2234.14683	High	High	0.0001117	3.171e-06	2.7
False	High	[R].LAPITSDPTEATAVGAVEASFK.[C]		0.000180208	0.000162348	1	1	1	P14618	P14618 [401-422]		0	2175.11795	High	High	0.0001117	9.669e-05	2.44
False	High	[K].AEAPSSPDVAPAGKEDSPSASGR.[V]	2xPhospho [S6(100); S17(100)]	4.20735e-08	0.000162348	1	1	1	Q9P1Y6	Q9P1Y6 [1355-1377]	Q9P1Y6 2xPhospho [S1360(100); S1371(100)]	1	2342.95376	High	High	0.0001117	2.536e-08	5.43
False	High	[K].LAPEEEAGGAGTPVITEIFSLGGTR.[F]	1xPhospho [T/S]	0.000366468	0.000162348	1	1	1	Q9UIS9	Q9UIS9 [559-583]		0	2552.22799	High	High	0.0001117	0.0001943	2.79
False	High	[K].IAISPLKSPNKAVK.[S]	2xPhospho [S4(100); S8(100)]	1.59802e-05	0.000162348	1	1	2	Q6MZP7	Q6MZP7 [307-320]	Q6MZP7 2xPhospho [S310(100); S314(100)]	2	1625.84274	High	High	0.0001117	8.87e-06	3.54
False	High	[R].ADAPDAGAQSDSELPSYHQNDVSLDR.[G]		8.00455e-11	0.000162348	1	1	1	Q92538	Q92538 [1289-1314]		0	2758.21868	High	High	0.0001117	5.285e-11	3.96
False	High	[R].ADAPDAGAQSDSELPSYHQNDVSLDR.[G]	1xPhospho [S10(100)]	5.18233e-13	0.000162348	1	1	2	Q92538	Q92538 [1289-1314]	Q92538 1xPhospho [S1298(100)]	0	2838.18501	High	High	0.0001117	3.676e-13	6.65
False	High	[R].ADDFPVRDDPSDVTDEDEGPAEPPPPPKLPLPAFR.[L]	1xPhospho [S11(100)]; 1xDehydrated [T14(100)]	2.47996e-08	0.000162348	1	1	1	Q3YEC7	Q3YEC7 [586-620]	Q3YEC7 1xPhospho [S596(100)]; 1xDehydrated [T599(100)]	2	3860.7691	High	High	0.0001117	1.507e-08	5.35
False	High	[R].LALSPEDKPIRLSPSK.[I]	2xPhospho [S4(100); S13(99.5)]	1.27611e-05	0.000162348	1	1	1	O15417	O15417 [1124-1139]	O15417 2xPhospho [S1127(100); S1136(99.5)]	1	1910.93882	High	High	0.0001117	7.086e-06	4.79
False	High	[R].LAIQGPEDSPSR.[Q]	1xPhospho [S9(99.7)]	0.000251235	0.000162348	1	1	2	Q15773	Q15773 [230-241]	Q15773 1xPhospho [S238(99.7)]	0	1349.60969	High	High	0.0001117	0.0001336	3.02
False	High	[K].LANQDEGPEDEEDEVPKKQNSPVAPTAQPK.[A]	1xPhospho [S21(100)]	0.00020735	0.000162348	1	1	1	Q6P1N0	Q6P1N0 [435-464]	Q6P1N0 1xPhospho [S455(100)]	2	3340.52166	High	High	0.0001117	0.0001108	3.5
False	High	[K].KLSVPTSDEEDEVPAPKPR.[G]	3xPhospho [S3(100); T6(100); S7(100)]	1.78374e-07	0.000162348	1	1	1	Q8NE71	Q8NE71 [103-121]	Q8NE71 3xPhospho [S105(100); T108(100); S109(100)]	1	2333.97033	High	High	0.0001117	1.055e-07	5.2
False	High	[K].AGTRTDSREDEISPPPPNPVVK.[G]	1xPhospho [S13(100)]	0.000248643	0.000162348	1	1	4	P10644	P10644 [71-92]	P10644 1xPhospho [S83(100)]	2	2442.16606	High	High	0.0001117	0.0001324	2.92
False	High	[K].KHTEDTISVASSLHSSPPASPQGSPHKGYTLIPSAK.[S]	3xPhospho [S8(88.2); S20(100); S24(100)]	5.97439e-08	0.000162348	1	1	1	Q8TEU7	Q8TEU7 [1222-1257]	Q8TEU7 3xPhospho [S1229(88.2); S1241(100); S1245(100)]	2	3952.79192	High	High	0.0001117	3.578e-08	6.86
False	High	[R].ANSLGDLYAQK.[N]	1xPhospho [S3(100)]	0.00018786	0.000162348	1	1	1	Q13009	Q13009 [229-239]	Q13009 1xPhospho [S231(100)]	0	1259.56676	High	High	0.0001117	0.0001003	3.05
False	High	[K].KDSNELSDSAGEEDSADLKR.[A]	2xPhospho [S7(100); S9(100)]	1.83103e-07	0.000162348	1	1	2	Q9Y6X9	Q9Y6X9 [771-790]	Q9Y6X9 2xPhospho [S777(100); S779(100)]	2	2325.91195	High	High	0.0001117	1.08e-07	3.82
False	High	[R].KDSLTQAQEQGNLLN.[-]	1xPhospho [S3(100)]	4.05601e-08	0.000162348	1	1	3	Q5JTD0	Q5JTD0 [543-557]	Q5JTD0 1xPhospho [S545(100)]	1	1738.80073	High	High	0.0001117	2.45e-08	6.0
False	High	[K].ANSPEKPPEAGAAHKPR.[A]	1xPhospho [S3(100)]	1.87854e-10	0.000162348	1	1	4	Q9UFC0	Q9UFC0 [210-226]	Q9UFC0 1xPhospho [S212(100)]	0	1836.87524	High	High	0.0001117	1.222e-10	4.29
False	High	[K].KLLAPDMFTESDDMFAAYFDSAR.[L]	1xPhospho [S11(99.1)]	0.000177419	0.000162348	1	1	2	Q13523	Q13523 [626-648]	Q13523 1xPhospho [S636(99.1)]	1	2721.16123	High	High	0.0001117	9.514e-05	2.61
False	High	[K].KLAAGHELQPLAIVDQRPSSRASSR.[A]	2xPhospho [S]	0.000205207	0.000162348	1	1	1	P17302	P17302 [346-370]		2	2847.40263	High	High	0.0001117	0.0001096	4.57
False	High	[K].ALSSAVQASPTSPGGSPSSPSSGQR.[S]	2xPhospho [S12(100); S19(100)]	1.51658e-05	0.000162348	1	1	1	Q03164	Q03164 [3500-3524]	Q03164 2xPhospho [S3511(100); S3518(100)]	0	2460.04397	High	High	0.0001117	8.422e-06	4.11
False	High	[R].KGAGDGSDEEVDGK.[A]	1xPhospho [S7(100)]	3.18916e-06	0.000162348	1	1	2	P35579	P35579 [1937-1950]	P35579 1xPhospho [S1943(100)]	1	1443.56352	High	High	0.0001117	1.805e-06	3.61
False	High	[R].KDSIPQVLLPEEEKLIIEETR.[S]	1xPhospho [S3(100)]	1.19771e-10	0.000162348	1	1	2	Q15052	Q15052 [682-702]	Q15052 1xPhospho [S684(100)]	2	2559.33173	High	High	0.0001117	7.84e-11	4.73
False	High	[R].ALSSGGSITSPPLSPALPK.[Y]	1xPhospho [S10(100)]	9.27433e-06	0.000162348	1	1	3	Q6Y7W6	Q6Y7W6 [17-35]	Q6Y7W6 1xPhospho [S26(100)]	0	1859.95142	High	High	0.0001117	5.189e-06	3.29
False	High	[K].KKVQIPVSRPDPEPVSDNEEDSYDEEIHDPR.[S]	2xPhospho [S16(100); S22(100)]	5.49546e-07	0.000162348	1	1	2	Q07157	Q07157 [110-140]	Q07157 2xPhospho [S125(100); S131(100)]	2	3779.64735	High	High	0.0001117	3.197e-07	3.53
False	High	[K].KLLAPDMFTESDDMFAAYFDSAR.[L]	1xOxidation [M14]; 1xPhospho [S11(99.5)]	1.38752e-05	0.000162348	1	1	1	Q13523	Q13523 [626-648]	Q13523 1xPhospho [S636(99.5)]	1	2737.15615	High	High	0.0001117	7.686e-06	2.93
False	High	[R].KILDPNTGEPAPVLSSPPPADVSTFLAFPSPEK.[L]	1xPhospho [S/T]	8.83979e-12	0.000162348	1	1	4	P46060	P46060 [413-445]		1	3498.74439	High	High	0.0001117	6.017e-12	4.46
False	High	[R].KGAGDGSDEEVDGKADGAEAKPAE.[-]	1xPhospho [S7(100)]	5.0014e-07	0.000162348	1	1	1	P35579	P35579 [1937-1960]	P35579 1xPhospho [S1943(100)]	2	2382.9933	High	High	0.0001117	2.908e-07	2.77
False	High	[R].KGAHAPQELPQAKGSDDELFLGGSNQDSVQGLGR.[A]	1xPhospho [S15(100)]	1.51493e-13	0.000162348	1	1	2	Q96JB3	Q96JB3 [183-216]	Q96JB3 1xPhospho [S197(100)]	2	3586.69219	High	High	0.0001117	1.095e-13	6.51
False	High	[R].ANSKSEGSPVLPHEPAK.[V]	2xPhospho [S5(99.2); S8(100)]	3.55921e-07	0.000162348	1	1	3	Q9UKE5	Q9UKE5 [762-778]	Q9UKE5 2xPhospho [S766(99.2); S769(100)]	1	1907.83	High	High	0.0001117	2.086e-07	4.79
False	High	[R].KFYGPEGPYGVFAGR.[D]	1xPhospho [Y9(100)]	5.07965e-08	0.000162348	1	1	1	O00264	O00264 [105-119]	O00264 1xPhospho [Y113(100)]	1	1724.78323	High	High	0.0001117	3.059e-08	3.93
False	High	[K].KEDSDEEEDDDSEEDEEDDEDEDEDEDEIEPAAMK.[A]	1xPhospho [S4(100)]	7.24689e-11	0.000162348	1	1	3	P19338	P19338 [142-176]	P19338 1xPhospho [S145(100)]	1	4199.40931	High	High	0.0001117	4.78e-11	6.97
False	High	[R].ALPTSKPEGSLHSSPVGPSSSK.[G]	1xPhospho [S14(99.2)]	1.57314e-05	0.000162348	1	1	2	Q9UPT8	Q9UPT8 [895-916]	Q9UPT8 1xPhospho [S908(99.2)]	0	2230.07512	High	High	0.0001117	8.73e-06	3.95
False	High	[R].KEESDEEETASKAER.[T]	1xPhospho [S4(100)]	0.000313875	0.000162348	1	1	1	Q9BY89	Q9BY89 [1698-1712]	Q9BY89 1xPhospho [S1701(100)]	2	1817.74367	High	High	0.0001117	0.0001664	2.62
False	High	[R].ANSGGVDLDSSGEFASIEK.[M]	1xPhospho [S3(100)]	8.48045e-10	0.000162348	1	1	2	Q92766	Q92766 [1165-1183]	Q92766 1xPhospho [S1167(100)]	0	1962.83282	High	High	0.0001117	5.398e-10	3.99
False	High	[R].KEELRGGGGDMAEPSEAGDAPPDDGPPGELGPDGPDGPEEK.[G]	1xOxidation [M11]; 1xPhospho [S15(100)]	5.94212e-09	0.000162348	1	1	1	P08621	P08621 [306-346]	P08621 1xPhospho [S320(100)]	2	4124.71866	High	High	0.0001117	3.684e-09	3.5
False	High	[R].KEELRGGGGDMAEPSEAGDAPPDDGPPGELGPDGPDGPEEK.[G]	1xPhospho [S15(100)]	7.05581e-14	0.000162348	1	1	1	P08621	P08621 [306-346]	P08621 1xPhospho [S320(100)]	2	4108.72375	High	High	0.0001117	5.136e-14	6.58
False	High	[K].KEELGASSPSYGPPNLGFVDSPSSGTHLGGLELK.[T]	2xPhospho [S21(99.9); S/Y/T]	4.09984e-06	0.000162348	1	1	1	O14686	O14686 [2289-2322]	O14686 2xPhospho [S2309(99.9); S/Y/T]	1	3587.63427	High	High	0.0001117	2.317e-06	4.97
False	High	[R].AIRLELQGPRGSPNAR.[S]		1.22392e-06	0.000162348	1	1	2	P19338	P19338 [552-567]		2	1734.97217	High	High	0.0001117	7.049e-07	3.05
False	High	[R].AIRLELQGPR.[G]		5.69303e-05	0.000162348	1	1	1	P19338	P19338 [552-561]		1	1152.68477	High	High	0.0001117	3.095e-05	2.54
False	High	[R].KILDPNTGEPAPVLSSPPPADVSTFLAFPSPEK.[L]	2xPhospho [S16(99.1); S30(100)]	1.1015e-10	0.000162348	1	1	7	P46060	P46060 [413-445]	P46060 2xPhospho [S428(99.1); S442(100)]	1	3578.71073	High	High	0.0001117	7.254e-11	4.61
False	High	[R].KFSKEEPVSSGPEEAVGK.[S]	2xPhospho [S9(100); S10(100)]	1.3446e-07	0.000162348	1	1	3	O00567	O00567 [561-578]	O00567 2xPhospho [S569(100); S570(100)]	2	2064.89266	High	High	0.0001117	7.962e-08	4.38
False	High	[K].AIPVSPSAVEEDEDEDGHTVVATAR.[G]	1xPhospho [S/T]	1.26822e-12	0.000162348	1	1	2	Q07157	Q07157 [1613-1637]		0	2674.18798	High	High	0.0001117	8.88e-13	4.52
False	High	[K].AMGIMNSFVNDIFER.[I]		3.84988e-07	0.000162348	1	14	3	O60814	O60814 [59-73]		0	1743.81929	High	High	0.0001117	2.25e-07	2.86
False	High	[R].AIPTVNHSGTFSPQAPVPTTVPVVDVR.[I]	1xPhospho [S12(100)]	0.000219537	0.000162348	1	1	3	Q16513	Q16513 [524-550]	Q16513 1xPhospho [S535(100)]	0	2866.44988	High	High	0.0001117	0.000117	2.74
False	High	[R].KFYGPEGPYGVFAGR.[D]		3.02563e-08	0.000162348	1	1	1	O00264	O00264 [105-119]		1	1644.8169	High	High	0.0001117	1.83e-08	3.32
False	High	[K].KEDSDEEEDDDSEEDEEDDEDEDEDEDEIEPAAMK.[A]	1xOxidation [M34]; 2xPhospho [S4(100); S12(100)]	1.64846e-09	0.000162348	1	1	5	P19338	P19338 [142-176]	P19338 2xPhospho [S145(100); S153(100)]	1	4295.37056	High	High	0.0001117	1.041e-09	6.29
False	High	[K].KEDSDEEEDDDSEEDEEDDEDEDEDEDEIEPAAMK.[A]	2xPhospho [S4(100); S12(100)]	1.1729e-10	0.000162348	1	1	3	P19338	P19338 [142-176]	P19338 2xPhospho [S145(100); S153(100)]	1	4279.37564	High	High	0.0001117	7.71e-11	7.0
False	High	[K].KEDSDEEEDDDSEEDEEDDEDEDEDEDEIEPAAMK.[A]	1xOxidation [M34]; 1xPhospho [S4(100)]	8.7053e-10	0.000162348	1	1	2	P19338	P19338 [142-176]	P19338 1xPhospho [S145(100)]	1	4215.40423	High	High	0.0001117	5.559e-10	6.64
False	High	[K].KEELGASSPSYGPPNLGFVDSPSSGTHLGGLELK.[T]	1xPhospho [S/Y/T]	4.18462e-09	0.000162348	1	1	1	O14686	O14686 [2289-2322]		1	3507.66793	High	High	0.0001117	2.616e-09	4.75
False	High	[K].AMGIMNSFVNDIFER.[I]	1xOxidation [M]	3.00984e-08	0.000162348	1	14	7	O60814	O60814 [59-73]		0	1759.8142	High	High	0.0001117	1.827e-08	3.05
False	High	[R].ALPSLNTGSSSPR.[G]	1xPhospho [S/T]	0.000141112	0.000162348	1	1	3	O14545	O14545 [317-329]		0	1366.63624	High	High	0.0001117	7.596e-05	2.69
False	High	[R].ALSSGGSITSPPLSPALPK.[Y]	2xPhospho [S10(99.3); S14(100)]	2.64154e-06	0.000162348	1	1	8	Q6Y7W6	Q6Y7W6 [17-35]	Q6Y7W6 2xPhospho [S26(99.3); S30(100)]	0	1939.91775	High	High	0.0001117	1.503e-06	3.21
False	High	[R].AIPELDAYEAEGLALDDEDVEELTASQR.[E]	1xPhospho [S26(100)]	2.88483e-11	0.000162348	1	1	4	P49736	P49736 [83-110]	P49736 1xPhospho [S108(100)]	0	3142.39876	High	High	0.0001117	1.934e-11	4.63
False	High	[R].KEYEEDDILASDDPSSIEQYENTR.[T]	1xPhospho [S11(100)]	1.06822e-06	0.000162348	1	1	1	Q96RS0	Q96RS0 [144-167]	Q96RS0 1xPhospho [S154(100)]	1	2926.21498	High	High	0.0001117	6.145e-07	3.87
False	High	[R].KDIEVLSEDTDYEEDEVTK.[K]	1xPhospho [S/T/Y]; 1xDehydrated [S/T]	6.88117e-08	0.000162348	1	1	1	Q4LE39	Q4LE39 [784-802]		1	2318.97994	High	High	0.0001117	4.113e-08	4.08
False	High	[R].KDIEVLSEDTDYEEDEVTK.[K]	1xDehydrated [T10(100)]	2.90085e-05	0.000162348	1	1	1	Q4LE39	Q4LE39 [784-802]	Q4LE39 1xDehydrated [T793(100)]	1	2239.01361	High	High	0.0001117	1.591e-05	3.0
False	High	[K].KLNSPEETAFQTPK.[S]	1xPhospho [S4(100)]	0.000134651	0.000162348	1	1	1	Q9BTX1	Q9BTX1 [403-416]	Q9BTX1 1xPhospho [S406(100)]	1	1669.78329	High	High	0.0001117	7.232e-05	2.43
False	High	[K].KDIDHETVVEEQIIGENSPPDYSEYMTGK.[K]	1xPhospho [S18(100)]	1.95706e-15	0.000162348	1	1	3	P25490	P25490 [230-258]	P25490 1xPhospho [S247(100)]	1	3403.49234	High	High	0.0001117	1.501e-15	8.06
False	High	[R].KDGSSPPLLEK.[Q]	1xPhospho [S5(99.7)]	0.000105398	0.000162348	1	1	7	Q6W2J9	Q6W2J9 [419-429]	Q6W2J9 1xPhospho [S423(99.7)]	1	1250.60281	High	High	0.0001117	5.697e-05	3.1
False	High	[R].AIPELDAYEAEGLALDDEDVEELTASQR.[E]		8.7053e-10	0.000162348	1	1	7	P49736	P49736 [83-110]		0	3062.43242	High	High	0.0001117	5.542e-10	3.42
False	High	[R].KINSSPNVNTTASGVEDLNIIQVTIPDDDNER.[L]	1xPhospho [S/T]	1.23614e-09	0.000162348	1	1	1	P78347	P78347 [827-858]		1	3548.6752	High	High	0.0001117	7.86e-10	4.18
False	High	[K].KGGEFDEFVNDDTDDDLPISKK.[K]	1xPhospho [T13(100)]	3.07259e-05	0.000162348	1	1	1	Q6PD62	Q6PD62 [913-934]	Q6PD62 1xPhospho [T925(100)]	2	2564.1076	High	High	0.0001117	1.687e-05	2.89
False	High	[K].ALSSLHGDDQDSEDEVLTIPEVK.[V]	1xPhospho [S12(100)]	2.26926e-07	0.000162348	1	1	7	P11717	P11717 [2398-2420]	P11717 1xPhospho [S2409(100)]	0	2577.16036	High	High	0.0001117	1.333e-07	4.34
False	High	[R].KDDNDEEEEDIDFFEDIDSDEDEGGLFGSKK.[L]	1xPhospho [S19(100)]	9.21606e-13	0.000162348	1	1	1	O00566	O00566 [224-254]	O00566 1xPhospho [S242(100)]	2	3661.43851	High	High	0.0001117	6.476e-13	6.16
False	High	[K].KGLNVIGASDQSPLQSPSNLRDNPFR.[T]	2xPhospho [S16(100); S]	0.000372182	0.000162348	1	1	1	Q9HAU0	Q9HAU0 [922-947]	Q9HAU0 2xPhospho [S937(100); S]	2	2970.38704	High	High	0.0001117	0.0001971	4.67
False	High	[K].ALNTLSSPGQSSFSHGTR.[N]	1xPhospho [T/S]	0.000304287	0.000162348	1	1	1	Q8WWQ0	Q8WWQ0 [1554-1571]		0	1926.87055	High	High	0.0001117	0.0001615	2.27
False	High	[K].APEPEEEIEEVEESEDEGEDPALDSLSQAIAFQQAK.[I]	1xPhospho [S14(99.6)]	5.7897e-08	0.000162348	1	1	2	Q8TBF4	Q8TBF4 [142-177]	Q8TBF4 1xPhospho [S155(99.6)]	0	4038.73871	High	High	0.0001117	3.482e-08	3.2
False	High	[K].KGGEFDEFVNDDTDDDLPISK.[K]	1xPhospho [T13(100)]	5.52468e-06	0.000162348	1	1	1	Q6PD62	Q6PD62 [913-933]	Q6PD62 1xPhospho [T925(100)]	1	2436.01264	High	High	0.0001117	3.108e-06	3.5
False	High	[R].KKVEEEDEEEEEEEEEEEEEEDE.[-]		4.64848e-06	0.000162348	1	1	1	O15347	O15347 [178-200]		2	2927.09674	High	High	0.0001117	2.618e-06	2.86
False	High	[R].APEGDDFLSLHAESDGEGALQVDLGEPAPAPPAADSR.[W]	1xPhospho [S14(100)]	6.52549e-12	0.000162348	1	1	1	Q9H7N4	Q9H7N4 [440-476]	Q9H7N4 1xPhospho [S453(100)]	0	3781.6865	High	High	0.0001117	4.472e-12	5.96
False	High	[K].APDPEGLARPVSPDSPEIISELQQYADVAAAR.[E]	2xPhospho [S12(100); S15(100)]	7.99371e-05	0.000162348	1	1	1	Q9Y4B4	Q9Y4B4 [1158-1189]	Q9Y4B4 2xPhospho [S1169(100); S1172(100)]	0	3522.61895	High	High	0.0001117	4.332e-05	2.78
False	High	[R].ANTPDSDITEKTEDSSVPETPDNERK.[A]	2xPhospho [T3(100); T12(98.5)]	0.000517164	0.000162348	1	1	1	Q9H4L7	Q9H4L7 [52-77]	Q9H4L7 2xPhospho [T54(100); T63(98.5)]	2	3035.24022	High	High	0.0001117	0.000273	2.96
False	High	[R].KGAILSEEELAAMSPTAAAVAK.[I]	1xPhospho [S14(99)]	3.97269e-07	0.000162348	1	1	1	P12270	P12270 [366-387]	P12270 1xPhospho [S379(99)]	1	2238.10873	High	High	0.0001117	2.323e-07	4.51
False	High	[R].ALYDYAGQEADELSFR.[A]	1xPhospho [S14(100)]	0.000333955	0.000162348	1	1	2	Q9UKS6	Q9UKS6 [370-385]	Q9UKS6 1xPhospho [S383(100)]	0	1927.81096	High	High	0.0001117	0.0001772	3.69
False	High	[K].ALVVPEPEPDSDSNQER.[K]	1xPhospho [S13(100)]	9.32319e-07	0.000162348	1	1	3	Q5VTR2	Q5VTR2 [126-142]	Q5VTR2 1xPhospho [S138(100)]	0	1961.84881	High	High	0.0001117	5.37e-07	4.32
False	High	[R].KLLLDPSSPPTK.[A]	1xPhospho [S8(99.7)]	7.4446e-06	0.000162348	1	1	3	Q6IAA8	Q6IAA8 [20-31]	Q6IAA8 1xPhospho [S27(99.7)]	1	1375.72326	High	High	0.0001117	4.168e-06	3.52
False	High	[K].ALVVPEPEPDSDSNQER.[K]		1.05704e-05	0.000162348	1	1	2	Q5VTR2	Q5VTR2 [126-142]		0	1881.88248	High	High	0.0001117	5.89e-06	2.13
False	High	[R].KDLSLGLDDSRTNTPQGVLPSSQLK.[S]	2xPhospho [T14(100); S/T]	6.70489e-06	0.000162348	1	1	2	Q14004	Q14004 [1045-1069]	Q14004 2xPhospho [T1058(100); S/T]	2	2829.34311	High	High	0.0001117	3.757e-06	4.5
False	High	[R].ALPSLNTGSSSPR.[G]		1.47742e-05	0.000162348	1	1	2	O14545	O14545 [317-329]		0	1286.6699	High	High	0.0001117	8.185e-06	2.38
False	High	[K].KGELMENDQDAMEYSSEEEEVDLQTALTGYQTK.[Q]	2xPhospho [S15(99); S16(99)]	2.41413e-12	0.000162348	1	1	3	Q7L014	Q7L014 [281-313]	Q7L014 2xPhospho [S295(99); S296(99)]	1	3941.59055	High	High	0.0001117	1.673e-12	7.18
False	High	[K].ALSSLHGDDQDSEDEVLTIPEVK.[V]		9.41276e-12	0.000162348	1	1	1	P11717	P11717 [2398-2420]		0	2497.19403	High	High	0.0001117	6.399e-12	4.85
False	High	[K].KGELMENDQDAMEYSSEEEEVDLQTALTGYQTK.[Q]	1xOxidation [M12]; 2xPhospho [S15(100); S16(100)]	3.84848e-09	0.000162348	1	1	3	Q7L014	Q7L014 [281-313]	Q7L014 2xPhospho [S295(100); S296(100)]	1	3957.58546	High	High	0.0001117	2.399e-09	6.45
False	High	[R].AIPGDQHPESPVHTEPMGIQGR.[G]	1xPhospho [S10(100)]	8.75561e-06	0.000162348	1	1	2	Q14676	Q14676 [784-805]	Q14676 1xPhospho [S793(100)]	0	2433.10168	High	High	0.0001117	4.907e-06	3.68
False	High	[K].KGGEFDEFVNDDTDDDLPISK.[K]	1xDehydrated [T13(100)]	1.08294e-17	0.000162348	1	1	2	Q6PD62	Q6PD62 [913-933]	Q6PD62 1xDehydrated [T925(100)]	1	2338.03574	High	High	0.0001117	8.981e-18	5.14
False	High	[R].KDIEVLSEDTDYEEDEVTKK.[R]	1xPhospho [S/T/Y]; 1xDehydrated [S/T]	2.04224e-11	0.000162348	1	1	2	Q4LE39	Q4LE39 [784-803]		2	2447.0749	High	High	0.0001117	1.372e-11	5.41
False	High	[R].KLIYGTVTEDNEEEDDDTLEELGGLFR.[V]	1xPhospho [T18(100)]	6.6348e-07	0.000162348	1	1	1	Q14692	Q14692 [691-717]	Q14692 1xPhospho [T708(100)]	1	3180.41441	High	High	0.0001117	3.851e-07	3.7
False	High	[R].AIPELDAYEAEGLALDDEDVEELTASQREAAER.[A]	1xPhospho [S26(99)]	9.03013e-10	0.000162348	1	1	7	P49736	P49736 [83-115]	P49736 1xPhospho [S108(99)]	1	3698.65928	High	High	0.0001117	5.762e-10	7.33
False	High	[K].KLLLGSPSSLSPFSKR.[I]	2xPhospho [S6(100); S11(100)]	0.000469152	0.000162348	1	1	2	Q9H165	Q9H165 [620-635]	Q9H165 2xPhospho [S625(100); S630(100)]	2	1876.93334	High	High	0.0001117	0.0002482	3.32
False	High	[K].KIKNENTEGSPQEDGVELEGLK.[Q]	1xPhospho [S10(100)]	1.63986e-09	0.000162348	1	1	1	P11388	P11388 [1238-1259]	P11388 1xPhospho [S1247(100)]	2	2494.17087	High	High	0.0001117	1.035e-09	4.46
False	High	[K].KLAPFSGVKQEQLSPR.[G]	1xPhospho [S14(100)]	0.000376039	0.000162348	1	1	1	Q9Y618	Q9Y618 [1160-1175]	Q9Y618 1xPhospho [S1173(100)]	2	1864.96807	High	High	0.0001117	0.0001988	3.49
False	High	[R].KFSGFSAKPNNSGEAPSSPTPK.[R]	1xPhospho [S/T]	2.7258e-06	0.000162348	1	1	2	P49916	P49916 [225-246]		1	2315.07037	High	High	0.0001117	1.553e-06	4.1
False	High	[R].KLELSDNIISGGLEVLAEK.[C]		3.72832e-05	0.000162348	1	1	1	Q9BTT0	Q9BTT0 [68-86]		1	2028.12231	High	High	0.0001117	2.038e-05	2.42
False	High	[K].KIEITVEPSQRPGTAINRSPSPISNQPSPR.[N]	2xPhospho [T14(95.6); S21(100)]	0.000640911	0.000162348	1	1	1	Q8N5C8	Q8N5C8 [365-394]	Q8N5C8 2xPhospho [T378(95.6); S385(100)]	2	3416.67232	High	High	0.0001117	0.0003367	4.47
False	High	[K].KIEEAMDGSETPQLFTVLPEKR.[T]	1xPhospho [T11(100)]	1.20466e-07	0.000162348	1	1	1	Q13435	Q13435 [770-791]	Q13435 1xPhospho [T780(100)]	2	2598.2521	High	High	0.0001117	7.144e-08	3.61
False	High	[R].AMTLSPQEEVAAGQMASSSR.[S]	1xPhospho [S5(99.5)]	6.72864e-05	0.000162348	1	1	1	Q9Y6A5	Q9Y6A5 [313-332]	Q9Y6A5 1xPhospho [S317(99.5)]	0	2130.91955	High	High	0.0001117	3.66e-05	2.31
False	High	[R].AMLDQLMGTSR.[D]	1xOxidation [M2]	6.76387e-05	0.000162348	1	1	2	Q9Y383	Q9Y383 [9-19]		0	1238.58677	High	High	0.0001117	3.675e-05	2.41
False	High	[K].KETESEAEDNLDDLEK.[H]		2.39976e-16	0.000162348	1	1	2	Q8IYB3	Q8IYB3 [870-885]		1	1864.82944	High	High	0.0001117	1.899e-16	5.02
False	High	[R].ANASPQKPLDLK.[Q]	1xPhospho [S4(100)]	0.000277223	0.000162348	1	1	2	Q9Y618	Q9Y618 [953-964]	Q9Y618 1xPhospho [S956(100)]	0	1361.68246	High	High	0.0001117	0.0001476	2.47
False	High	[K].KESKGPIVPLNVADQK.[L]	1xPhospho [S3(100)]	0.000233642	0.000162348	1	1	1	P55011	P55011 [992-1007]	P55011 1xPhospho [S994(100)]	2	1802.94119	High	High	0.0001117	0.0001244	3.09
False	High	[R].ALSPGLEESGLGLLAR.[F]	1xPhospho [S3(100)]	4.01377e-08	0.000162348	1	1	2	O15417	O15417 [1855-1870]	O15417 1xPhospho [S1857(100)]	0	1662.84623	High	High	0.0001117	2.424e-08	3.38
False	High	[R].ALSPLSPVAIEQTSLK.[M]	2xPhospho [S3(100); S6(100)]	1.85967e-08	0.000162348	1	1	2	Q96K83	Q96K83 [603-618]	Q96K83 2xPhospho [S605(100); S608(100)]	0	1813.87482	High	High	0.0001117	1.137e-08	3.71
False	High	[K].KEPAVLELEGK.[K]		0.00025783	0.000162348	1	1	1	Q01518	Q01518 [317-327]		1	1212.68343	High	High	0.0001117	0.0001372	1.92
False	High	[R].KELSQNTDESGLNDEAIAK.[Q]	1xPhospho [S/T]	5.15507e-05	0.000162348	1	1	2	P35251	P35251 [187-205]		1	2141.95981	High	High	0.0001117	2.812e-05	2.94
False	High	[R].AMLDQLMGTSR.[D]		4.27104e-05	0.000162348	1	1	1	Q9Y383	Q9Y383 [9-19]		0	1222.59185	High	High	0.0001117	2.332e-05	2.33
False	High	[R].ANFDEENAYFEDEEEDSSNVDLPYIPAENSPTR.[Q]	1xPhospho [S/T/Y]	0.000161562	0.000162348	1	1	1	Q86XP3	Q86XP3 [67-99]		0	3886.57634	High	High	0.0001117	8.659e-05	3.52
False	High	[R].ANMHISESQQEFFR.[M]	1xPhospho [S8(100)]	0.000447958	0.000162348	1	1	2	Q9H246	Q9H246 [88-101]	Q9H246 1xPhospho [S95(100)]	0	1803.75201	High	High	0.0001117	0.0002373	2.22
False	High	[K].KLELDGEKETAPEEPGSPAK.[S]	1xPhospho [S17(100)]	1.0081e-08	0.000162348	1	1	1	P35612	P35612 [576-595]	P35612 1xPhospho [S592(100)]	2	2205.03225	High	High	0.0001117	6.223e-09	5.62
False	High	[K].KETESEAEDNLDDLEK.[H]	1xPhospho [T3(100)]	3.42614e-15	0.000162348	1	1	12	Q8IYB3	Q8IYB3 [870-885]	Q8IYB3 1xPhospho [T872(100)]	1	1944.79577	High	High	0.0001117	2.604e-15	5.09
False	High	[K].KETESEAEDNLDDLEK.[H]	2xPhospho [T3(100); S5(100)]	1.01815e-11	0.000162348	1	1	6	Q8IYB3	Q8IYB3 [870-885]	Q8IYB3 2xPhospho [T872(100); S874(100)]	1	2024.7621	High	High	0.0001117	6.915e-12	6.02
False	High	[K].KETESEAEDNLDDLEKHLR.[E]	1xPhospho [S5(100)]	9.16796e-13	0.000162348	1	1	3	Q8IYB3	Q8IYB3 [870-888]	Q8IYB3 1xPhospho [S874(100)]	2	2351.03985	High	High	0.0001117	6.438e-13	5.68
False	High	[R].AMLDSGIYPPGSPGK.[-]	1xOxidation [M2]; 1xPhospho [S12(100)]	2.22257e-06	0.000162348	1	1	3	O95295	O95295 [122-136]	O95295 1xPhospho [S133(100)]	0	1585.69679	High	High	0.0001117	1.27e-06	3.75
False	High	[K].KETSFGSSENITMTSLSK.[V]	1xOxidation [M13]; 1xPhospho [S/T]	6.25425e-05	0.000162348	1	1	1	Q9UMZ2	Q9UMZ2 [929-946]		1	2042.89879	High	High	0.0001117	3.406e-05	3.12
False	High	[R].ALSISPLSDASLDLQR.[M]	1xPhospho [S3(100)]	1.11389e-06	0.000162348	1	1	1	P10070	P10070 [232-247]	P10070 1xPhospho [S234(100)]	0	1765.87317	High	High	0.0001117	6.407e-07	3.25
False	High	[K].KETQSPEQVKSEK.[L]	1xPhospho [S5(100)]	2.23351e-08	0.000162348	1	1	1	Q9NYF8	Q9NYF8 [492-504]	Q9NYF8 1xPhospho [S496(100)]	2	1597.74691	High	High	0.0001117	1.356e-08	4.41
False	High	[K].AMIVPSSPSKTPEEVSTPAEEEK.[L]	1xPhospho [S/T]	1.50079e-05	0.000162348	1	1	1	Q01484	Q01484 [3787-3809]		1	2523.15719	High	High	0.0001117	8.346e-06	3.16
False	High	[R].KETPPPLVPPAAR.[E]	1xPhospho [T3(100)]	7.0282e-06	0.000162348	1	1	4	Q9BQA1	Q9BQA1 [3-15]	Q9BQA1 1xPhospho [T5(100)]	1	1452.76104	High	High	0.0001117	3.94e-06	3.16
False	High	[R].AMSLNTLNVDAPR.[A]	1xPhospho [S3(100)]	2.90085e-05	0.000162348	1	1	2	Q6P597	Q6P597 [464-476]	Q6P597 1xPhospho [S466(100)]	0	1481.68181	High	High	0.0001117	1.59e-05	3.15
False	High	[R].AMKPPGGESSNLFGSPEEATPSSRPNR.[M]	1xPhospho [S15(100)]	1.74664e-05	0.000162348	1	1	3	Q9H910	Q9H910 [16-42]	Q9H910 1xPhospho [S30(100)]	0	2880.29821	High	High	0.0001117	9.683e-06	3.74
False	High	[K].KETESEAEDNLDDLEKHLR.[E]	2xPhospho [T3(100); S5(100)]	6.97849e-17	0.000162348	1	1	4	Q8IYB3	Q8IYB3 [870-888]	Q8IYB3 2xPhospho [T872(100); S874(100)]	2	2431.00619	High	High	0.0001117	5.63e-17	7.43
False	High	[R].AMSTTSISSPQPGKLR.[S]	1xPhospho [S/T]	0.0003819	0.000162348	1	1	2	Q9UJU6	Q9UJU6 [267-282]		1	1740.83501	High	High	0.0001117	0.0002019	1.92
False	High	[R].AMLDQLMGTSRDGDTTR.[Q]	1xPhospho [T/S]	0.000395925	0.000162348	1	1	1	Q9Y383	Q9Y383 [9-25]		1	1947.83	High	High	0.0001117	0.0002097	3.85
False	High	[R].ALSLGTIPSLTR.[A]	1xPhospho [S3(100)]	0.000395925	0.000162348	1	1	1	Q5SNT2	Q5SNT2 [452-463]	Q5SNT2 1xPhospho [S454(100)]	0	1308.69229	High	High	0.0001117	0.0002099	2.85
False	High	[K].KLEKEEEEGISQESSEEEQ.[-]	2xPhospho [S14(100); S15(100)]	6.66961e-07	0.000162348	1	1	9	P17096	P17096 [89-107]	P17096 2xPhospho [S102(100); S103(100)]	2	2396.9266	High	High	0.0001117	3.871e-07	3.68
False	High	[R].AMSTTSISSPQPGKLR.[S]	2xPhospho [S6(98.9); S/T]	0.000504083	0.000162348	1	1	1	Q9UJU6	Q9UJU6 [267-282]	Q9UJU6 2xPhospho [S272(98.9); S/T]	1	1820.80134	High	High	0.0001117	0.0002654	2.18
False	High	[K].KLEKEEEEGISQESSEEEQ.[-]	3xPhospho [S11(100); S14(100); S15(100)]	1.45442e-05	0.000162348	1	1	3	P17096	P17096 [89-107]	P17096 3xPhospho [S99(100); S102(100); S103(100)]	2	2476.89293	High	High	0.0001117	8.077e-06	5.0
False	High	[R].AMLDQLMGTSR.[D]	1xOxidation [M2]; 1xPhospho [S10(100)]	5.93597e-05	0.000162348	1	1	2	Q9Y383	Q9Y383 [9-19]	Q9Y383 1xPhospho [S18(100)]	0	1318.5531	High	High	0.0001117	3.23e-05	2.85
False	High	[R].AMSTTSISSPQPGK.[L]	1xPhospho [S9(99.3)]	0.00026187	0.000162348	1	1	1	Q9UJU6	Q9UJU6 [267-280]	Q9UJU6 1xPhospho [S275(99.3)]	0	1471.64984	High	High	0.0001117	0.0001393	2.42
False	High	[K].KELSEESEDEELQLEEFPMLK.[T]	2xPhospho [S4(100); S7(100)]	3.00984e-08	0.000162348	1	1	2	Q99543	Q99543 [57-77]	Q99543 2xPhospho [S60(100); S63(100)]	1	2712.12867	High	High	0.0001117	1.828e-08	5.36
False	High	[R].ALSGRASPVPAPSSGLHAAVR.[L]	2xPhospho [S3(100); S7(100)]	1.48436e-10	0.000162348	1	1	1	Q9P206	Q9P206 [856-876]	Q9P206 2xPhospho [S858(100); S862(100)]	1	2161.03149	High	High	0.0001117	9.724e-11	5.87
False	High	[K].KELSEESEDEELQLEEFPMLK.[T]	1xPhospho [S7(100)]	2.45459e-07	0.000162348	1	1	1	Q99543	Q99543 [57-77]	Q99543 1xPhospho [S63(100)]	1	2632.16234	High	High	0.0001117	1.447e-07	4.3
False	High	[K].ALRTDYNASVSVPDSSGPER.[I]	1xPhospho [S9(100)]	0.000466749	0.000162348	1	1	1	P61978	P61978 [67-86]	P61978 1xPhospho [S75(100)]	1	2200.98703	High	High	0.0001117	0.000247	2.93
False	High	[K].KEESEESDDDMGFGLFD.[-]	1xOxidation [M11]; 2xPhospho [S4(100); S7(100)]	2.81238e-07	0.000162348	2	2	83	P05386; P05387	P05386 [98-114]; P05387 [99-115]	P05386 2xPhospho [S101(100); S104(100)]; P05387 2xPhospho [S102(100); S105(100)]	1	2125.68689	High	High	0.0001117	1.653e-07	3.87
False	High	[R].KLDPEEEDDSFNNYEVQSEAK.[L]	1xPhospho [S10(100)]	2.93263e-07	0.000162348	1	1	1	Q9Y6J0	Q9Y6J0 [424-444]	Q9Y6J0 1xPhospho [S433(100)]	1	2566.05048	High	High	0.0001117	1.717e-07	3.88
False	High	[K].KEESEESDDDMGFGLFD.[-]	2xPhospho [S4(100); S7(100)]	5.64017e-08	0.000162348	2	2	26	P05386; P05387	P05386 [98-114]; P05387 [99-115]	P05386 2xPhospho [S101(100); S104(100)]; P05387 2xPhospho [S102(100); S105(100)]	1	2109.69197	High	High	0.0001117	3.396e-08	4.29
False	High	[K].AIRSSPELFSSTVLPLPADSPTHQPLLLPPLQTPK.[L]	2xPhospho [S11(97); S/T]	9.67077e-06	0.000162348	1	1	1	Q76L83	Q76L83 [1281-1315]	Q76L83 2xPhospho [S1291(97); S/T]	1	3908.00103	High	High	0.0001117	5.407e-06	4.44
False	High	[K].AMGIMNSFVNDIFER.[I]	2xOxidation [M2; M5]	1.31651e-08	0.000162348	1	14	3	O60814	O60814 [59-73]		0	1775.80912	High	High	0.0001117	8.084e-09	3.32
False	High	[K].KIKGSSPGIQDTLEAEDGAFETDEAPEDR.[I]	1xPhospho [S/T]	3.02507e-09	0.000162348	1	1	1	Q9UNX4	Q9UNX4 [236-264]		2	3185.4158	High	High	0.0001117	1.895e-09	3.79
False	High	[R].KLGDVSPTQIDVSQFGSFKEDTK.[M]	1xPhospho [S6(100)]	1.75434e-12	0.000162348	1	1	2	P46821	P46821 [1496-1518]	P46821 1xPhospho [S1501(100)]	2	2606.23855	High	High	0.0001117	1.22e-12	6.76
False	High	[K].KEESEESDDDMGFGLFD.[-]	1xOxidation [M11]; 1xPhospho [S4(100)]	5.29684e-08	0.000162348	2	2	38	P05386; P05387	P05386 [98-114]; P05387 [99-115]	P05386 1xPhospho [S101(100)]; P05387 1xPhospho [S102(100)]	1	2045.72055	High	High	0.0001117	3.19e-08	4.45
False	High	[K].KLDDQSEDEALELEGPLITPGSGSIYSSPGLYSK.[T]	1xPhospho [S6(100)]	2.30517e-07	0.000162348	1	1	1	Q96AC1	Q96AC1 [154-187]	Q96AC1 1xPhospho [S159(100)]	1	3675.72009	High	High	0.0001117	1.356e-07	4.67
False	High	[K].KEESEESDDDMGFGLFD.[-]	1xPhospho [S4(100)]	1.86001e-07	0.000162348	2	2	20	P05386; P05387	P05386 [98-114]; P05387 [99-115]	P05386 1xPhospho [S101(100)]; P05387 1xPhospho [S102(100)]	1	2029.72564	High	High	0.0001117	1.098e-07	4.89
False	High	[K].KEESEESDDDMGFGLFD.[-]	1xOxidation [M11]; 1xPhospho [S7(100)]; 1xDehydrated [S4(100)]	5.70051e-07	0.000162348	2	2	4	P05386; P05387	P05386 [98-114]; P05387 [99-115]	P05386 1xPhospho [S104(100)]; 1xDehydrated [S101(100)]; P05387 1xPhospho [S105(100)]; 1xDehydrated [S102(100)]	1	2027.70999	High	High	0.0001117	3.306e-07	3.66
False	High	[K].KFQDLSEGSSISQLSFAEDISADEDDQILSQGKHK.[K]	1xPhospho [S21(100)]	2.03274e-05	0.000162348	1	1	1	Q14684	Q14684 [330-364]	Q14684 1xPhospho [S350(100)]	2	3932.80734	High	High	0.0001117	1.126e-05	3.75
False	High	[K].KEESEESDDDMGFGLFD.[-]	1xPhospho [S7(100)]; 1xDehydrated [S4(100)]	2.7387e-05	0.000162348	2	2	4	P05386; P05387	P05386 [98-114]; P05387 [99-115]	P05386 1xPhospho [S104(100)]; 1xDehydrated [S101(100)]; P05387 1xPhospho [S105(100)]; 1xDehydrated [S102(100)]	1	2011.71507	High	High	0.0001117	1.507e-05	3.37
False	High	[K].KEESEESDDDMGFGLFD.[-]		0.00012983	0.000162348	2	2	3	P05386; P05387	P05386 [98-114]; P05387 [99-115]		1	1949.75931	High	High	0.0001117	6.966e-05	2.39
False	High	[R].KHSSTGDLLSLELQQAK.[S]	2xPhospho [T5(99.7); S]	7.29041e-06	0.000162348	1	1	1	Q9HBD1	Q9HBD1 [980-996]	Q9HBD1 2xPhospho [T984(99.7); S]	1	2014.92463	High	High	0.0001117	4.091e-06	2.63
False	High	[R].AIRLELQGPRGSPNAR.[S]	1xPhospho [S12(100)]	8.68984e-05	0.000162348	1	1	7	P19338	P19338 [552-567]	P19338 1xPhospho [S563(100)]	2	1814.93851	High	High	0.0001117	4.691e-05	3.49
False	High	[K].APKPEDIDEEDDDVPDLVENFDEASKNEAN.[-]		2.10778e-10	0.000162348	1	1	1	Q96K17	Q96K17 [129-158]		1	3359.45574	High	High	0.0001117	1.369e-10	4.59
False	High	[K].ALSAAVADSLTNSPR.[D]	1xPhospho [S13(99.7)]	2.14192e-08	0.000162348	1	1	2	Q14687	Q14687 [897-911]	Q14687 1xPhospho [S909(99.7)]	0	1552.73668	High	High	0.0001117	1.306e-08	4.06
False	High	[K].KEESPPPPKVVNPLIGLLGEYGGDSDYEEEEEEEQTPPPQPR.[T]	2xPhospho [S4(100); Y/S/T]	3.41128e-05	0.000162348	1	1	2	P78332	P78332 [888-929]	P78332 2xPhospho [S891(100); Y/S/T]	2	4835.15364	High	High	0.0001117	1.867e-05	3.53
False	High	[R].KIDTHPSPSHSSTVKDSLIELK.[E]	1xPhospho [T4(98.8)]	0.000688218	0.000162348	1	1	1	Q8NI27	Q8NI27 [1411-1432]	Q8NI27 1xPhospho [T1414(98.8)]	2	2499.24906	High	High	0.0001117	0.0003617	3.28
False	High	[R].ALSDREEEEEDDEEEEEEVEAAAQR.[R]	1xPhospho [S3(100)]	1.29576e-09	0.000162348	1	1	1	Q8N3E9	Q8N3E9 [494-518]	Q8N3E9 1xPhospho [S496(100)]	1	3016.16988	High	High	0.0001117	8.21e-10	5.15
False	High	[K].AISSANLLVR.[S]	1xPhospho [S3(100)]	0.000164103	0.000162348	1	1	1	Q32P44	Q32P44 [174-183]	Q32P44 1xPhospho [S176(100)]	0	1123.5871	High	High	0.0001117	8.811e-05	2.49
False	High	[R].KLFIGGLSFETTDESLR.[S]		1.59809e-07	0.000162348	2	2	1	Q32P51; P09651	Q32P51 [15-31]; P09651 [15-31]		1	1913.00147	High	High	0.0001117	9.468e-08	3.84
False	High	[K].KEKTPELPEPSVK.[V]	1xPhospho [T4(100)]	1.14942e-06	0.000162348	1	1	2	Q8IYB3	Q8IYB3 [217-229]	Q8IYB3 1xPhospho [T220(100)]	2	1561.78732	High	High	0.0001117	6.605e-07	3.78
False	High	[R].KLFIGGLSFETTDESLR.[S]	1xPhospho [S8(100)]	9.1285e-08	0.000162348	2	2	2	Q32P51; P09651	Q32P51 [15-31]; P09651 [15-31]	Q32P51 1xPhospho [S22(100)]; P09651 1xPhospho [S22(100)]	1	1992.9678	High	High	0.0001117	5.453e-08	3.38
False	High	[K].AMHTPKPSVGEEKDIIIFVGTPVQK.[L]	2xPhospho [T4(100); T21(100)]	1.48517e-05	0.000162348	1	1	1	P46013	P46013 [1295-1319]	P46013 2xPhospho [T1298(100); T1315(100)]	1	2881.39706	High	High	0.0001117	8.24e-06	4.46
False	High	[K].KEESHSNDQSPQIRASPSPQPSSQPLQIHR.[Q]	2xPhospho [S16(100); S18(100)]	2.63925e-11	0.000162348	1	1	1	Q9HC35	Q9HC35 [129-158]	Q9HC35 2xPhospho [S144(100); S146(100)]	2	3525.59078	High	High	0.0001117	1.766e-11	6.42
False	High	[R].KLFIGGLSFETTEESLR.[N]		1.33082e-06	0.000162348	1	1	1	P22626	P22626 [22-38]		1	1927.01712	High	High	0.0001117	7.649e-07	2.91
False	High	[K].AMGIMNSFVNDIFER.[I]	1xOxidation [M5]; 1xPhospho [S7(100)]	0.0002184	0.000162348	1	14	1	O60814	O60814 [59-73]	O60814 1xPhospho [S65(100)]	0	1839.78053	High	High	0.0001117	0.0001168	2.01
False	High	[K].KFPDRLAEDEGDSEPEAVGQSR.[G]	1xPhospho [S13(100)]	1.04007e-09	0.000162348	1	1	4	Q9UIG0	Q9UIG0 [1456-1477]	Q9UIG0 1xPhospho [S1468(100)]	2	2512.09877	High	High	0.0001117	6.613e-10	4.39
False	High	[K].KEKPELSEPSHLNGPSSDPEAAFLSR.[D]	2xPhospho [S16(100); S17(100)]	1.17354e-07	0.000162348	1	1	2	Q9H4A3	Q9H4A3 [1996-2021]	Q9H4A3 2xPhospho [S2011(100); S2012(100)]	1	2982.32819	High	High	0.0001117	6.974e-08	4.6
False	High	[R].ANSDTDLVTSESR.[S]	1xPhospho [S3(100)]	4.50479e-06	0.000162348	1	1	1	Q9P2P5	Q9P2P5 [46-58]	Q9P2P5 1xPhospho [S48(100)]	0	1474.60572	High	High	0.0001117	2.542e-06	3.3
False	High	[K].KEKPELSEPSHLNGPSSDPEAAFLSR.[D]	1xPhospho [S17(100)]	4.81975e-09	0.000162348	1	1	2	Q9H4A3	Q9H4A3 [1996-2021]	Q9H4A3 1xPhospho [S2012(100)]	1	2902.36186	High	High	0.0001117	2.994e-09	4.67
False	High	[K].KFQDLSEGSSISQLSFAEDISADEDDQILSQGK.[H]	1xPhospho [S21(100)]	9.03013e-10	0.000162348	1	1	1	Q14684	Q14684 [330-362]	Q14684 1xPhospho [S350(100)]	1	3667.65347	High	High	0.0001117	5.753e-10	6.58
False	High	[R].ANSFVGTAQYVSPELLTEK.[S]	1xPhospho [S3(100)]	6.63242e-09	0.000162348	1	2	2	O15530	O15530 [239-257]	O15530 1xPhospho [S241(100)]	0	2134.01039	High	High	0.0001117	4.099e-09	4.74
False	High	[R].KLFIGGLSFETTEESLR.[N]	1xPhospho [S8(100)]	7.39168e-05	0.000162348	1	1	1	P22626	P22626 [22-38]	P22626 1xPhospho [S29(100)]	1	2006.98345	High	High	0.0001117	4.006e-05	2.48
False	High	[K].KIPEFEVENSPLSDVAK.[N]	1xPhospho [S10(100)]	0.00014635	0.000162348	1	1	1	Q7Z4H7	Q7Z4H7 [498-514]	Q7Z4H7 1xPhospho [S507(100)]	1	1981.95182	High	High	0.0001117	7.841e-05	2.5
False	High	[K].KGGEFDEFVNDDTDDDLPISKK.[K]	1xDehydrated [T13(100)]	1.11893e-10	0.000162348	1	1	2	Q6PD62	Q6PD62 [913-934]	Q6PD62 1xDehydrated [T925(100)]	2	2466.1307	High	High	0.0001117	7.364e-11	5.19
False	High	[K].KKEQSEVSVSPR.[A]	1xPhospho [S10(99.8)]	0.000488812	0.000162348	1	1	1	Q7L4I2	Q7L4I2 [23-34]	Q7L4I2 1xPhospho [S32(99.8)]	2	1453.70465	High	High	0.0001117	0.0002575	3.11
False	High	[R].APSPSGLMSPSRLPGSR.[E]	1xPhospho [S3(100)]	0.000164103	0.000162348	1	1	1	Q9P1Y5	Q9P1Y5 [1072-1088]	Q9P1Y5 1xPhospho [S1074(100)]	1	1776.84624	High	High	0.0001117	8.803e-05	2.71
False	High	[R].KASGPPVSELITK.[A]		7.92694e-07	0.000162348	3	3	2	P16402; P10412; P16403	P16402 [35-47]; P10412 [34-46]; P16403 [34-46]		1	1326.76274	High	High	0.0001117	4.575e-07	2.46
False	High	[K].KLSVPTSDEEDEVPAPKPR.[G]	2xPhospho [T6(100); S7(100)]	1.82081e-09	0.000162348	1	1	10	Q8NE71	Q8NE71 [103-121]	Q8NE71 2xPhospho [T108(100); S109(100)]	1	2254.004	High	High	0.0001117	1.147e-09	5.44
False	High	[K].KKEEPSQNDISPK.[T]	1xPhospho [S11(100)]	9.1285e-08	0.000162348	1	1	8	Q9NR30	Q9NR30 [79-91]	Q9NR30 1xPhospho [S89(100)]	2	1579.73634	High	High	0.0001117	5.459e-08	3.94
False	High	[K].KKEPAITSQNSPEAR.[E]	1xPhospho [S11(100)]	3.39349e-05	0.000162348	1	1	3	P23193	P23193 [90-104]	P23193 1xPhospho [S100(100)]	2	1735.83745	High	High	0.0001117	1.856e-05	2.8
False	High	[R].KAGSLDLNFTSPSR.[Q]	1xPhospho [S4(100)]	6.41972e-05	0.000162348	1	1	1	Q8TEJ3	Q8TEJ3 [794-807]	Q8TEJ3 1xPhospho [S797(100)]	1	1572.74176	High	High	0.0001117	3.493e-05	3.06
False	High	[R].KGLPLGSAVSSPVLFSPVGR.[R]	1xPhospho [S10(99.5)]	1.90907e-05	0.000162348	1	1	4	Q8WUM0	Q8WUM0 [35-54]	Q8WUM0 1xPhospho [S44(99.5)]	1	2048.094	High	High	0.0001117	1.056e-05	3.25
False	High	[K].KAGSDGDIMDSSTEAPPISIK.[S]	1xPhospho [S4(100)]	3.84711e-05	0.000162348	1	1	1	Q6F5E8	Q6F5E8 [1243-1263]	Q6F5E8 1xPhospho [S1246(100)]	1	2198.98867	High	High	0.0001117	2.106e-05	3.57
False	High	[R].KASGPPVSELITK.[A]	1xPhospho [S3(100)]	3.75045e-07	0.000162348	3	3	5	P16402; P10412; P16403	P16402 [35-47]; P10412 [34-46]; P16403 [34-46]	P16402 1xPhospho [S37(100)]; P10412 1xPhospho [S36(100)]; P16403 1xPhospho [S36(100)]	1	1406.72907	High	High	0.0001117	2.199e-07	3.81
False	High	[R].KASISLTDDEVDDEEETIEEEEANEGVVDHQTELSNLAK.[E]	2xPhospho [S3(100); T7(100)]	1.26751e-15	0.000162348	1	1	1	Q96L91	Q96L91 [939-977]	Q96L91 2xPhospho [S941(100); T945(100)]	1	4490.9019	High	High	0.0001117	9.795e-16	8.79
False	High	[R].KASLSVAGPGKPQEEDQPLPAR.[R]	1xPhospho [S3(100)]	2.42834e-05	0.000162348	1	1	1	P51957	P51957 [637-658]	P51957 1xPhospho [S639(100)]	1	2355.17042	High	High	0.0001117	1.336e-05	2.87
False	High	[R].AITGASLADIMAK.[R]	1xPhospho [S6(100)]	8.03554e-05	0.000162348	1	1	1	P83731	P83731 [81-93]	P83731 1xPhospho [S86(100)]	0	1341.64838	High	High	0.0001117	4.358e-05	2.43
False	High	[K].KAGLSEEDDSLVDVYYR.[E]	1xPhospho [S10(100)]	0.000291951	0.000162348	1	1	2	Q14690	Q14690 [1489-1505]	Q14690 1xPhospho [S1498(100)]	1	2038.90051	High	High	0.0001117	0.0001555	2.64
False	High	[K].KHLEINPDHSIIETLR.[Q]		5.10148e-05	0.000162348	1	1	1	P07900	P07900 [632-647]		1	1915.03959	High	High	0.0001117	2.776e-05	2.28
False	High	[R].AITGASLADIMAK.[R]	1xOxidation [M11]; 1xPhospho [T3(100)]	1.99065e-05	0.000162348	1	1	1	P83731	P83731 [81-93]	P83731 1xPhospho [T83(100)]	0	1357.6433	High	High	0.0001117	1.098e-05	2.49
False	High	[R].APSPAPSSVPLGSEKPSNVSQDR.[K]	1xPhospho [S3(100)]	3.13737e-10	0.000162348	1	1	2	O75179	O75179 [2399-2421]	O75179 1xPhospho [S2401(100)]	0	2387.12386	High	High	0.0001117	2.034e-10	3.74
False	High	[K].KGSVSHDTVQPR.[T]	1xPhospho [S3(100)]	0.000618456	0.000162348	1	1	2	Q96D71	Q96D71 [141-152]	Q96D71 1xPhospho [S143(100)]	1	1390.64747	High	High	0.0001117	0.0003257	1.95
False	High	[R].KGSITEYTAAEEK.[E]	1xPhospho [S3(100)]	1.16142e-05	0.000162348	1	1	2	Q12982	Q12982 [112-124]	Q12982 1xPhospho [S114(100)]	1	1506.67235	High	High	0.0001117	6.456e-06	4.17
False	High	[R].KASPEPEGEAAGK.[M]	1xPhospho [S3(100)]	2.1196e-05	0.000162348	1	1	1	Q8IU81	Q8IU81 [382-394]	Q8IU81 1xPhospho [S384(100)]	1	1350.5937	High	High	0.0001117	1.17e-05	3.15
False	High	[R].AILGSYDSELTPAEYSPQLTR.[R]	1xPhospho [S16(100)]	0.00012518	0.000162348	1	1	1	Q9Y6D9	Q9Y6D9 [413-433]	Q9Y6D9 1xPhospho [S428(100)]	0	2391.11156	High	High	0.0001117	6.728e-05	2.6
False	High	[R].KGSGSEQEGEDEEGGER.[K]	1xPhospho [S5(100)]	1.80218e-08	0.000162348	1	1	1	Q6PD62	Q6PD62 [939-955]	Q6PD62 1xPhospho [S943(100)]	1	1859.6927	High	High	0.0001117	1.1e-08	3.65
False	High	[R].KLSGDQPAAR.[T]	1xPhospho [S3(100)]	7.74724e-05	0.000162348	1	1	3	Q13428	Q13428 [1348-1357]	Q13428 1xPhospho [S1350(100)]	1	1122.53031	High	High	0.0001117	4.188e-05	2.93
False	High	[R].APSLTNDEVEEFR.[A]	1xPhospho [S3(100)]	1.12561e-06	0.000162348	1	1	1	Q13206	Q13206 [537-549]	Q13206 1xPhospho [S539(100)]	0	1586.67341	High	High	0.0001117	6.476e-07	3.19
False	High	[R].ALVEFESNPEETREPGSPPSVQR.[A]	1xPhospho [S17(100)]	6.98749e-10	0.000162348	1	1	3	Q9H6F5	Q9H6F5 [31-53]	Q9H6F5 1xPhospho [S47(100)]	1	2635.20357	High	High	0.0001117	4.468e-10	5.15
False	High	[R].KASPEPPDSAEGALK.[L]	1xPhospho [S3(100)]	1.29645e-06	0.000162348	1	1	2	Q9H1B7	Q9H1B7 [545-559]	Q9H1B7 1xPhospho [S547(100)]	1	1576.72544	High	High	0.0001117	7.459e-07	3.4
False	High	[K].KKPGDASSLPDAGLSPGSQVDSK.[S]	1xPhospho [S15(100)]	2.71157e-06	0.000162348	1	1	1	Q13459	Q13459 [1391-1413]	Q13459 1xPhospho [S1405(100)]	1	2321.10206	High	High	0.0001117	1.541e-06	4.19
False	High	[R].KALVVPEPEPDSDSNQER.[K]	1xPhospho [S14(100)]	4.18539e-08	0.000162348	1	1	9	Q5VTR2	Q5VTR2 [125-142]	Q5VTR2 1xPhospho [S138(100)]	1	2089.94377	High	High	0.0001117	2.531e-08	3.2
False	High	[R].KASPEPPDSAEGALKLGEEQQR.[Q]	1xPhospho [S3(100)]	8.34219e-14	0.000162348	1	1	2	Q9H1B7	Q9H1B7 [545-566]	Q9H1B7 1xPhospho [S547(100)]	2	2417.13442	High	High	0.0001117	6.064e-14	5.55
False	High	[R].KLSSSSEPYEEDEFNDDQSIKK.[T]		3.72951e-09	0.000162348	1	1	1	Q9H4L7	Q9H4L7 [209-230]		2	2575.16821	High	High	0.0001117	2.324e-09	4.44
False	High	[R].KLSSSSEPYEEDEFNDDQSIKK.[T]	2xPhospho [S3(100); S4(99.3)]	2.36455e-11	0.000162348	1	1	4	Q9H4L7	Q9H4L7 [209-230]	Q9H4L7 2xPhospho [S211(100); S212(99.3)]	2	2735.10087	High	High	0.0001117	1.591e-11	5.92
False	High	[K].KKIPDPDSDDVSEVDAR.[H]	1xPhospho [S12(100)]	2.87187e-07	0.000162348	1	1	3	P51532	P51532 [688-704]	P51532 1xPhospho [S699(100)]	2	1965.88011	High	High	0.0001117	1.683e-07	4.12
False	High	[R].APSLTNDEVEEFR.[A]		1.80218e-08	0.000162348	1	1	1	Q13206	Q13206 [537-549]		0	1506.70708	High	High	0.0001117	1.101e-08	4.23
False	High	[R].KLSLGQYDNDAGGQLPFSK.[C]	1xPhospho [S3(100)]	1.22392e-06	0.000162348	1	1	1	Q68CZ2	Q68CZ2 [774-792]	Q68CZ2 1xPhospho [S776(100)]	1	2117.99033	High	High	0.0001117	7.05e-07	3.23
False	High	[R].KLSLPTDLKPDLDVK.[D]	1xPhospho [S3(100)]	4.13918e-05	0.000162348	1	1	1	Q5T5C0	Q5T5C0 [757-771]	Q5T5C0 1xPhospho [S759(100)]	1	1761.93979	High	High	0.0001117	2.268e-05	3.29
False	High	[K].APTTVEDRVGDSTPVSEKPVSAAVDANASESP.[-]	1xPhospho [S31(100)]	1.45334e-11	0.000162348	1	1	1	Q9H8Y8	Q9H8Y8 [421-452]	Q9H8Y8 1xPhospho [S451(100)]	1	3263.49512	High	High	0.0001117	9.804e-12	4.95
False	High	[K].ALLRDLQEQDADAGSER.[G]		4.16471e-06	0.000162348	1	1	1	Q6P158	Q6P158 [113-129]		1	1886.92026	High	High	0.0001117	2.356e-06	3.47
False	High	[K].AITSLLGGGSPK.[N]	1xPhospho [S10(100)]	1.5248e-06	0.000162348	1	1	2	Q6KC79	Q6KC79 [2649-2660]	Q6KC79 1xPhospho [S2658(100)]	0	1180.59733	High	High	0.0001117	8.739e-07	3.41
False	High	[K].KAPAGQEEPGTPPSSPLSAEQLDR.[I]	2xPhospho [T11(100); S15(100)]	2.81238e-07	0.000162348	1	1	4	P13051	P13051 [50-73]	P13051 2xPhospho [T60(100); S64(100)]	1	2622.14843	High	High	0.0001117	1.648e-07	4.71
False	High	[K].ALLPLELQDDGSDSRK.[S]	1xPhospho [S12(99.5)]	0.000471566	0.000162348	1	1	1	Q15906	Q15906 [116-131]	Q15906 1xPhospho [S127(99.5)]	1	1836.8739	High	High	0.0001117	0.0002485	3.66
False	High	[R].KLSMGSDDAAYTQALLVHQK.[A]	1xOxidation [M4]; 1xPhospho [S3(99.3)]	0.00025783	0.000162348	1	1	2	Q9NYJ8	Q9NYJ8 [522-541]	Q9NYJ8 1xPhospho [S524(99.3)]	1	2272.06792	High	High	0.0001117	0.0001375	2.65
False	High	[R].KALVVPEPEPDSDSNQER.[K]		1.95959e-08	0.000162348	1	1	2	Q5VTR2	Q5VTR2 [125-142]		1	2009.97744	High	High	0.0001117	1.193e-08	4.19
False	High	[R].KLSLRPTVAELQAR.[R]	1xPhospho [S3(100)]	0.000147882	0.000162348	1	1	1	O75167	O75167 [558-571]	O75167 1xPhospho [S560(100)]	1	1661.90983	High	High	0.0001117	7.924e-05	2.25
False	High	[K].KAPEPEEEIEEVEESEDEGEDPALDSLSQAIAFQQAK.[I]	1xPhospho [S15(100)]	5.04848e-13	0.000162348	1	1	2	Q8TBF4	Q8TBF4 [141-177]	Q8TBF4 1xPhospho [S155(100)]	1	4166.83367	High	High	0.0001117	3.579e-13	6.2
False	High	[R].ALTVPELTQQVFDAK.[N]		0.000581725	0.000162348	1	1	1	P07437	P07437 [283-297]		0	1659.89521	High	High	0.0001117	0.0003064	1.72
False	High	[K].KKAEPSEVDMNSPK.[S]	1xOxidation [M10]; 1xPhospho [S12(100)]	5.96706e-05	0.000162348	1	1	2	Q9NR30	Q9NR30 [60-73]	Q9NR30 1xPhospho [S71(100)]	2	1655.73463	High	High	0.0001117	3.244e-05	3.15
False	High	[K].APVHFVEPLSPTGVAGHR.[K]	1xPhospho [S10(100)]	2.06489e-05	0.000162348	1	1	1	Q5T5Y3	Q5T5Y3 [1071-1088]	Q5T5Y3 1xPhospho [S1080(100)]	0	1950.95857	High	High	0.0001117	1.138e-05	2.59
False	High	[K].KAPGFGGFGSSAVSGGSTAAMITETIIETDKPK.[V]	1xPhospho [S/T]	0.000605968	0.000162348	1	1	1	P48444	P48444 [179-211]		1	3292.5807	High	High	0.0001117	0.0003185	2.64
False	High	[R].ALVADEPEDLDTEDEGLISFEEER.[A]	1xPhospho [T12(100)]	4.2747e-07	0.000162348	1	1	1	Q9BZC7	Q9BZC7 [2401-2424]	Q9BZC7 1xPhospho [T2412(100)]	0	2801.19245	High	High	0.0001117	2.49e-07	3.23
False	High	[K].APVPGTPDSLSSGSSR.[D]	1xPhospho [T6(100)]	0.000188839	0.000162348	1	1	1	Q9UJZ1	Q9UJZ1 [322-337]	Q9UJZ1 1xPhospho [T327(100)]	0	1594.71086	High	High	0.0001117	0.0001012	2.6
False	High	[K].KGVLGKSPLSALAR.[K]	1xPhospho [S7(100)]	5.9758e-06	0.000162348	1	1	1	Q9BQG0	Q9BQG0 [1284-1297]	Q9BQG0 1xPhospho [S1290(100)]	2	1476.82979	High	High	0.0001117	3.361e-06	4.16
False	High	[R].KGVEGLIDIENPNRVAQTTK.[K]		0.000158234	0.000162348	1	1	1	Q13442	Q13442 [75-94]		2	2182.18262	High	High	0.0001117	8.502e-05	2.25
False	High	[R].KAPLNIPGTPVLEDFPQNDDEKER.[L]	1xPhospho [T9(100)]	5.52231e-09	0.000162348	1	1	1	Q15003	Q15003 [41-64]	Q15003 1xPhospho [T49(100)]	2	2802.33458	High	High	0.0001117	3.43e-09	3.91
False	High	[K].AILLPDLSEPNNEPLFSPASEVPR.[K]	1xPhospho [S17(100)]	8.75561e-06	0.000162348	1	1	2	Q8WYP5	Q8WYP5 [2104-2127]	Q8WYP5 1xPhospho [S2120(100)]	0	2685.31714	High	High	0.0001117	4.894e-06	2.73
False	High	[K].KKAPEPEEEIEEVEESEDEGEDPALDSLSQAIAFQQAK.[I]	1xPhospho [S16(100)]	9.36535e-11	0.000162348	1	1	1	Q8TBF4	Q8TBF4 [140-177]	Q8TBF4 1xPhospho [S155(100)]	2	4294.92864	High	High	0.0001117	6.175e-11	6.11
False	High	[R].KLSLQERPAGSYLEAQAGPYATGPASHISPR.[A]	2xPhospho [S29(98.2); S/Y/T]	7.17686e-06	0.000162348	1	1	1	Q8N5S9	Q8N5S9 [72-102]	Q8N5S9 2xPhospho [S100(98.2); S/Y/T]	1	3412.60866	High	High	0.0001117	4.025e-06	4.14
False	High	[R].KLSLPTDLKPDLDVKDNSFSR.[S]	1xPhospho [S3(99.4)]	2.88694e-07	0.000162348	1	1	1	Q5T5C0	Q5T5C0 [757-777]	Q5T5C0 1xPhospho [S759(99.4)]	2	2468.24325	High	High	0.0001117	1.693e-07	3.6
False	High	[K].ALSYASLDKEDLLSPINQNTLQR.[S]	2xPhospho [S3(100); S6(100)]	0.000469152	0.000162348	1	1	1	Q6R327	Q6R327 [1383-1405]	Q6R327 2xPhospho [S1385(100); S1388(100)]	1	2749.28453	High	High	0.0001117	0.0002481	2.11
False	High	[R].KKASLVALPEQTASEEETPPPLLTK.[E]	1xPhospho [T/S]	4.82191e-06	0.000162348	1	1	1	Q9UKV3	Q9UKV3 [397-421]		2	2757.43217	High	High	0.0001117	2.715e-06	4.58
False	High	[R].APTQTPTQTIILNSDDETLATLHTALQSSHGVLGPER.[L]	1xPhospho [S/T]	0.000174672	0.000162348	1	1	1	Q9H4Z2	Q9H4Z2 [1140-1176]		0	3992.96009	High	High	0.0001117	9.359e-05	2.45
False	High	[R].KGVEGLIDIENPNR.[V]		2.45387e-05	0.000162348	1	1	1	Q13442	Q13442 [75-88]		1	1553.8282	High	High	0.0001117	1.354e-05	2.93
False	High	[K].KKDAIDPLLFK.[Y]		8.94091e-07	0.000162348	1	1	1	Q9NRL2	Q9NRL2 [181-191]		2	1287.7671	High	High	0.0001117	5.176e-07	2.89
False	High	[R].APSYSGLSMVSGVK.[Q]	1xPhospho [S3(100)]	6.13387e-07	0.000162348	1	1	1	Q9UBP0	Q9UBP0 [266-279]	Q9UBP0 1xPhospho [S268(100)]	0	1462.66476	High	High	0.0001117	3.567e-07	3.07
False	High	[R].KGVDLLLEGVQGESSPTRR.[E]	1xPhospho [S/T]	3.27371e-06	0.000162348	1	1	1	Q96S38	Q96S38 [268-286]		2	2121.06997	High	High	0.0001117	1.854e-06	5.18
False	High	[K].KGTENGVNGTLTSNVADSPR.[N]	1xPhospho [S18(100)]	4.29478e-10	0.000162348	1	1	1	Q15629	Q15629 [348-367]	Q15629 1xPhospho [S365(100)]	1	2096.96082	High	High	0.0001117	2.767e-10	5.1
False	High	[R].KLSPFVLSAGSGSPSATSILQK.[K]	1xPhospho [S13(100)]	0.000249936	0.000162348	1	1	1	Q9UMZ2	Q9UMZ2 [907-928]	Q9UMZ2 1xPhospho [S919(100)]	1	2255.16829	High	High	0.0001117	0.0001333	3.08
False	High	[R].KASSPSPLTIGTPESQRKPSIILSK.[S]	1xPhospho [S/T]	0.000325439	0.000162348	1	1	1	Q9NPI6	Q9NPI6 [520-544]		2	2702.44882	High	High	0.0001117	0.0001731	3.75
False	High	[R].KLSGDQITLPTTVDYSSVPK.[Q]	1xPhospho [S3(100)]	7.06361e-08	0.000162348	1	1	1	O00559	O00559 [34-53]	O00559 1xPhospho [S36(100)]	1	2229.10502	High	High	0.0001117	4.23e-08	4.19
False	High	[R].KLSFTESLTSGASLLTLNK.[M]	1xPhospho [S/T]	3.75086e-06	0.000162348	1	1	1	P19838	P19838 [935-953]		1	2090.07808	High	High	0.0001117	2.122e-06	2.9
False	High	[R].KASSPSPLTIGTPESQRKPSIILSK.[S]	2xPhospho [S6(99.3); S/T]	1.70193e-06	0.000162348	1	1	4	Q9NPI6	Q9NPI6 [520-544]	Q9NPI6 2xPhospho [S525(99.3); S/T]	2	2782.41515	High	High	0.0001117	9.735e-07	5.12
False	High	[K].ALTDDSDENEEEDAFTDQK.[I]	1xPhospho [T/S]	7.82854e-05	0.000162348	1	1	1	Q8NI35	Q8NI35 [1207-1225]		0	2251.83982	High	High	0.0001117	4.238e-05	3.09
False	High	[R].APPGAPGPGPGSGAPGSQEEEEEPGLVEGDPGDGAIEDPELEAIK.[A]	1xPhospho [S17(100)]	3.78714e-11	0.000162348	1	1	2	Q86U42	Q86U42 [79-123]	Q86U42 1xPhospho [S95(100)]	0	4385.94568	High	High	0.0001117	2.522e-11	5.76
False	High	[R].KLQLERPVSPETQADLQR.[N]	1xPhospho [S9(100)]	2.29258e-05	0.000162348	1	1	2	Q9P206	Q9P206 [921-938]	Q9P206 1xPhospho [S929(100)]	1	2188.11217	High	High	0.0001117	1.263e-05	3.33
False	High	[K].KAEAGAGSATEFQFR.[G]	1xPhospho [S8(100)]	4.69527e-09	0.000162348	1	2	2	P46783	P46783 [139-153]	P46783 1xPhospho [S146(100)]	1	1649.73193	High	High	0.0001117	2.925e-09	4.6
False	High	[K].APIDTSDVEEK.[A]		9.97957e-07	0.000162348	1	1	1	Q06265	Q06265 [301-311]		0	1203.57394	High	High	0.0001117	5.745e-07	2.81
False	High	[K].KLPVDSVFNKFEDEDSDDVPR.[K]	1xPhospho [S16(100)]	5.58242e-07	0.000162348	1	1	2	P49756	P49756 [688-708]	P49756 1xPhospho [S703(100)]	2	2531.13375	High	High	0.0001117	3.254e-07	5.21
False	High	[R].AISTGSLASSTLNK.[L]	1xPhospho [S3(100)]	9.67107e-07	0.000162348	1	1	2	Q12923	Q12923 [906-919]	Q12923 1xPhospho [S908(100)]	0	1429.69342	High	High	0.0001117	5.569e-07	3.48
False	High	[K].APLATGEDDDDEVPDLVENFDEASKNEAN.[-]	1xPhospho [S24(100)]	1.09074e-05	0.000162348	1	1	2	P20290	P20290 [178-206]	P20290 1xPhospho [S201(100)]	1	3199.31106	High	High	0.0001117	6.088e-06	3.43
False	High	[K].KIPRGPPSPPAPVMHSPSR.[K]	1xOxidation [M14]; 2xPhospho [S8(100); S]	3.2059e-06	0.000162348	1	1	4	Q13573	Q13573 [217-235]	Q13573 2xPhospho [S224(100); S]	2	2184.01849	High	High	0.0001117	1.818e-06	5.26
False	High	[K].APLATGEDDDDEVPDLVENFDEASKNEAN.[-]		9.44638e-05	0.000162348	1	1	1	P20290	P20290 [178-206]		1	3119.34473	High	High	0.0001117	5.096e-05	1.98
False	High	[K].KLSVPTSDEEDEVPAPKPR.[G]		1.5248e-06	0.000162348	1	1	2	Q8NE71	Q8NE71 [103-121]		1	2094.07134	High	High	0.0001117	8.75e-07	3.94
False	High	[K].KAEAGAGSATEFQFR.[G]		2.68201e-05	0.000162348	1	2	1	P46783	P46783 [139-153]		1	1569.7656	High	High	0.0001117	1.475e-05	3.69
False	High	[K].KATSSHFSASEESMDFLDK.[S]	2xPhospho [S10(100); T/S]	0.000283024	0.000162348	1	1	1	Q9ULU4	Q9ULU4 [453-471]	Q9ULU4 2xPhospho [S462(100); T/S]	1	2276.88184	High	High	0.0001117	0.0001505	2.76
False	High	[R].KAVPMAPAPASPGSSNDSSAR.[S]	1xPhospho [S11(100)]	2.94694e-09	0.000162348	1	1	2	Q66K74	Q66K74 [749-769]	Q66K74 1xPhospho [S759(100)]	1	2077.93724	High	High	0.0001117	1.849e-09	5.22
False	High	[R].KAVPVTSFTYINEDFRTESPPSPSSDVEDAR.[E]	2xPhospho [S22(100); T/S/Y]	5.07489e-05	0.000162348	1	1	2	Q9BRK4	Q9BRK4 [81-111]	Q9BRK4 2xPhospho [S102(100); T/S/Y]	2	3601.57714	High	High	0.0001117	2.767e-05	3.77
False	High	[K].KAVSPLLLTTTNSSEGLSMGNYIGLINR.[I]	1xPhospho [S4(100)]	0.000400024	0.000162348	1	1	1	P19525	P19525 [80-107]	P19525 1xPhospho [S83(100)]	1	3029.53771	High	High	0.0001117	0.000212	2.17
False	High	[K].KIPRGPPSPPAPVMHSPSR.[K]	2xPhospho [S8(100); S16(99.3)]	3.13853e-08	0.000162348	1	1	4	Q13573	Q13573 [217-235]	Q13573 2xPhospho [S224(100); S232(99.3)]	2	2168.02357	High	High	0.0001117	1.897e-08	6.06
False	High	[R].KAVVLPGGTATSPK.[M]	1xPhospho [S12(99.5)]	9.37189e-06	0.000162348	1	1	2	Q8N1G0	Q8N1G0 [422-435]	Q8N1G0 1xPhospho [S433(99.5)]	1	1405.74506	High	High	0.0001117	5.235e-06	3.51
False	High	[K].KLSVPTSDEEDEVPAPKPR.[G]	1xPhospho [T/S]	1.85898e-10	0.000162348	1	1	7	Q8NE71	Q8NE71 [103-121]		1	2174.03767	High	High	0.0001117	1.211e-10	4.16
False	High	[K].KKTEFLDLDNSPLSPPSPR.[T]	1xPhospho [S17(100)]	2.46566e-11	0.000162348	1	1	3	Q8NCF5	Q8NCF5 [188-206]	Q8NCF5 1xPhospho [S204(100)]	2	2221.09004	High	High	0.0001117	1.654e-11	5.29
False	High	[R].KDDNDEEEEDIDFFEDIDSDEDEGGLFGSK.[K]		1.06129e-13	0.000162348	1	1	1	O00566	O00566 [224-253]		1	3453.37721	High	High	0.0001117	7.716e-14	4.67
False	High	[K].ALSSLHGDDQDSEDEVLTIPEVK.[V]	2xPhospho [S12(100); S/T]	1.19211e-07	0.000162348	1	1	1	P11717	P11717 [2398-2420]	P11717 2xPhospho [S2409(100); S/T]	0	2657.12669	High	High	0.0001117	7.1e-08	3.72
False	High	[R].KDDNDEEEEDIDFFEDIDSDEDEGGLFGSK.[K]	1xPhospho [S19(100)]	3.94761e-13	0.000162348	1	1	3	O00566	O00566 [224-253]	O00566 1xPhospho [S242(100)]	1	3533.34354	High	High	0.0001117	2.806e-13	4.63
False	High	[K].KLPPPPPQAPPEEENESEPEEPSGVEGAAFQSR.[L]	1xPhospho [S17(100)]	2.08698e-07	0.000162348	1	1	2	O60341	O60341 [150-182]	O60341 1xPhospho [S166(100)]	1	3606.62719	High	High	0.0001117	1.233e-07	4.57
False	High	[R].KGLPLGSAVSSPVLFSPVGR.[R]	2xPhospho [S16(100); S]	9.95219e-05	0.000162348	1	1	3	Q8WUM0	Q8WUM0 [35-54]	Q8WUM0 2xPhospho [S50(100); S]	1	2128.06033	High	High	0.0001117	5.362e-05	2.93
False	High	[R].ALMLQGVDLLADAVAVTMGPK.[G]		2.01191e-07	0.000162348	1	1	1	P10809	P10809 [38-58]		0	2113.13956	High	High	0.0001117	1.186e-07	3.1
False	High	[R].ALMLQGVDLLADAVAVTMGPK.[G]	1xOxidation [M]	1.71894e-09	0.000162348	1	1	6	P10809	P10809 [38-58]		0	2129.13447	High	High	0.0001117	1.084e-09	3.72
False	High	[R].ALMLQGVDLLADAVAVTMGPK.[G]	2xOxidation [M3; M18]	1.38648e-11	0.000162348	1	1	2	P10809	P10809 [38-58]		0	2145.12939	High	High	0.0001117	9.361e-12	3.96
False	High	[K].KAEQGSEEEGEGEEEEEEGGESKADDPYAHLSK.[K]	1xPhospho [S6(100)]	4.63782e-19	0.000162348	1	1	2	Q8NE71	Q8NE71 [223-255]	Q8NE71 1xPhospho [S228(100)]	2	3659.46645	High	High	0.0001117	4.021e-19	10.06
False	High	[R].APPGAPGPGPGSGAPGSQEEEEEPGLVEGDPGDGAIEDPELEAIKAR.[V]	1xPhospho [S17(100)]	0.000255172	0.000162348	1	1	3	Q86U42	Q86U42 [79-125]	Q86U42 1xPhospho [S95(100)]	1	4613.08391	High	High	0.0001117	0.0001357	3.88
False	High	[R].KLQVPTPEEMSNLTPESSPELAK.[K]	2xPhospho [T14(100); S/T]	0.000421154	0.000162348	1	1	1	Q8IWQ3	Q8IWQ3 [496-518]	Q8IWQ3 2xPhospho [T509(100); S/T]	1	2685.21301	High	High	0.0001117	0.0002228	3.57
False	High	[R].KLSMGSDDAAYTQALLVHQK.[A]	1xPhospho [S6(99.4)]	1.59834e-06	0.000162348	1	1	1	Q9NYJ8	Q9NYJ8 [522-541]	Q9NYJ8 1xPhospho [S527(99.4)]	1	2256.07301	High	High	0.0001117	9.136e-07	3.77
False	High	[R].KGSDDDGGDSPVQDIDTPEVDLYQLQVNTLRR.[Y]	2xPhospho [S3(100); S10(100)]	1.24286e-08	0.000162348	1	1	1	O75446	O75446 [129-160]	O75446 2xPhospho [S131(100); S138(100)]	2	3705.6317	High	High	0.0001117	7.645e-09	4.71
False	High	[K].KAESPVKEEAVAEVVTITK.[S]	1xPhospho [S4(100)]	2.82402e-13	0.000162348	1	1	4	P07197	P07197 [733-751]	P07197 1xPhospho [S736(100)]	2	2108.08864	High	High	0.0001117	2.023e-13	4.9
False	High	[R].KASSTAKVPASPLPGLER.[K]	1xPhospho [S11(100)]	0.000123882	0.000162348	1	1	1	Q7KZI7	Q7KZI7 [446-463]	Q7KZI7 1xPhospho [S456(100)]	2	1888.9892	High	High	0.0001117	6.66e-05	3.12
False	High	[R].APSDSSLGTPSDGRPELRGPGR.[S]	2xPhospho [S3(100); S6(98.7)]	0.0003819	0.000162348	1	1	3	Q15642	Q15642 [294-315]	Q15642 2xPhospho [S296(100); S299(98.7)]	1	2369.02826	High	High	0.0001117	0.0002024	4.18
False	High	[R].KISADTIGDEGFFDLLSR.[F]	1xPhospho [T6(99.6)]	4.03241e-05	0.000162348	1	1	3	P81274	P81274 [481-498]	P81274 1xPhospho [T486(99.6)]	1	2063.96853	High	High	0.0001117	2.202e-05	2.15
False	High	[K].ALIVEPSRELAEQTLNNIK.[Q]		0.000305865	0.000162348	1	1	1	Q92499	Q92499 [289-307]		1	2138.18156	High	High	0.0001117	0.0001626	2.07
False	High	[K].AIKVEQATKPSFER.[G]	1xPhospho [S11(100)]	1.92915e-05	0.000162348	1	1	2	Q96E39	Q96E39 [78-91]	Q96E39 1xPhospho [S88(100)]	1	1683.84656	High	High	0.0001117	1.069e-05	3.89
False	High	[R].KGSDDDGGDSPVQDIDTPEVDLYQLQVNTLR.[R]	1xPhospho [S10(100)]	2.31727e-07	0.000162348	1	1	1	O75446	O75446 [129-159]	O75446 1xPhospho [S138(100)]	1	3469.56426	High	High	0.0001117	1.365e-07	3.98
False	High	[R].APSDSSLGTPSDGRPELRGPGR.[S]	1xPhospho [S6(98.7)]	6.52108e-05	0.000162348	1	1	3	Q15642	Q15642 [294-315]	Q15642 1xPhospho [S299(98.7)]	1	2289.06193	High	High	0.0001117	3.549e-05	2.45
False	High	[R].APSDSSLGTPSDGRPELR.[G]	1xPhospho [S3(100)]	7.50835e-05	0.000162348	1	1	2	Q15642	Q15642 [294-311]	Q15642 1xPhospho [S296(100)]	0	1921.86513	High	High	0.0001117	4.073e-05	2.39
False	High	[R].APSASPLALHASR.[L]	2xPhospho [S3(100); S5(100)]	2.48041e-07	0.000162348	1	1	6	Q8N3F8	Q8N3F8 [482-494]	Q8N3F8 2xPhospho [S484(100); S486(100)]	0	1437.62872	High	High	0.0001117	1.461e-07	3.35
False	High	[K].AISVRGDSEEASGAEEEVGTVAAAATAGK.[E]	2xPhospho [S8(100); S12(100)]	7.71945e-09	0.000162348	1	1	2	Q9Y467	Q9Y467 [795-823]	Q9Y467 2xPhospho [S802(100); S806(100)]	1	2893.25	High	High	0.0001117	4.773e-09	6.25
False	High	[K].KGNAEGSSDEEGKLVIDEPAK.[E]	2xPhospho [S7(100); S8(100)]	6.84671e-06	0.000162348	1	1	1	P51858	P51858 [126-146]	P51858 2xPhospho [S132(100); S133(100)]	2	2332.99456	High	High	0.0001117	3.84e-06	4.11
False	High	[K].APVSSTESVIQSNTPTPPPSQPLNETAEEESR.[I]	2xPhospho [T14(100); T16(100)]	2.00104e-08	0.000162348	1	1	1	Q9HC35	Q9HC35 [884-915]	Q9HC35 2xPhospho [T897(100); T899(100)]	0	3539.54624	High	High	0.0001117	1.219e-08	4.56
False	High	[R].KKSNISPNFNFMGQLLDFER.[TS]	1xPhospho [S6(99.4)]	1.90907e-05	0.000162348	1	2	1	Q16829	Q16829 [364-383]	Q16829 1xPhospho [S369(99.4)]	2	2465.16831	High	High	0.0001117	1.058e-05	3.53
False	High	[R].APSASPLALHASR.[L]	1xPhospho [S5(100)]	2.51966e-07	0.000162348	1	1	4	Q8N3F8	Q8N3F8 [482-494]	Q8N3F8 1xPhospho [S486(100)]	0	1357.66239	High	High	0.0001117	1.484e-07	3.53
False	High	[R].AISTGSLASSTLNK.[L]	2xPhospho [S3(100); S6(100)]	1.4395e-06	0.000162348	1	1	2	Q12923	Q12923 [906-919]	Q12923 2xPhospho [S908(100); S911(100)]	0	1509.65975	High	High	0.0001117	8.253e-07	3.92
False	High	[K].APSKVTDALPEPEPPGAMAASEDEEEEEEALEAMQSR.[L]	1xOxidation [M34]; 1xPhospho [S21(100)]	0.000172865	0.000162348	1	1	1	Q9Y3E7	Q9Y3E7 [180-216]	Q9Y3E7 1xPhospho [S200(100)]	1	4036.71991	High	High	0.0001117	9.282e-05	3.85
False	High	[R].KASVVDPSTESSPAPQEGSEQPASPASPLSSR.[Q]	1xPhospho [S27(100)]	4.59966e-07	0.000162348	1	1	1	Q66K14	Q66K14 [409-440]	Q66K14 1xPhospho [S435(100)]	1	3260.49545	High	High	0.0001117	2.684e-07	3.53
False	High	[K].KGPRTPSPPPPIPEDIALGK.[K]	2xPhospho [T5(100); S7(100)]	1.28227e-09	0.000162348	1	1	3	Q5T200	Q5T200 [259-278]	Q5T200 2xPhospho [T263(100); S265(100)]	2	2227.09236	High	High	0.0001117	8.149e-10	4.92
False	High	[R].KKSPNELVDDLFK.[G]	1xPhospho [S3(100)]	0.000267353	0.000162348	1	1	1	Q9UNZ2	Q9UNZ2 [112-124]	Q9UNZ2 1xPhospho [S114(100)]	2	1612.79822	High	High	0.0001117	0.0001421	2.62
False	High	[R].KASVVDPSTESSPAPQEGSEQPASPASPLSSR.[Q]	2xPhospho [S3(100); S27(100)]	0.00014559	0.000162348	1	1	1	Q66K14	Q66K14 [409-440]	Q66K14 2xPhospho [S411(100); S435(100)]	1	3340.46178	High	High	0.0001117	7.805e-05	4.57
False	High	[R].KLSSSSEPYEEDEFNDDQSIKK.[T]	3xPhospho [S3(100); S4(99); S5(99)]	4.3189e-08	0.000162348	1	1	1	Q9H4L7	Q9H4L7 [209-230]	Q9H4L7 3xPhospho [S211(100); S212(99); S213(99)]	2	2815.0672	High	High	0.0001117	2.601e-08	3.7
False	High	[K].AFGPGLQGGSAGSPARFTIDTK.[G]	1xPhospho [S13(98.5)]	0.00088651	0.000328992	1	1	1	P21333	P21333 [1072-1093]	P21333 1xPhospho [S1084(98.5)]	1	2215.05432	High	High	0.0002055	0.0004647	2.68
False	High	[R].RLSLPGLLSQVSPR.[L]	1xPhospho [S12(100)]	0.000890997	0.000328992	1	1	2	Q96Q42	Q96Q42 [481-494]	Q96Q42 1xPhospho [S492(100)]	1	1602.87272	High	High	0.0002055	0.0004665	3.01
False	High	[K].DSGSQEVLSELR.[V]	1xPhospho [S4(100)]	0.00136717	0.000328992	1	1	1	Q9BVJ6	Q9BVJ6 [450-461]	Q9BVJ6 1xPhospho [S453(100)]	0	1399.61008	High	High	0.0002055	0.0007114	2.33
False	High	[R].LIRGPGENGDDS.[-]	1xPhospho [S12(100)]	0.00104704	0.000328992	1	1	1	Q6IBS0	Q6IBS0 [338-349]	Q6IBS0 1xPhospho [S349(100)]	1	1309.542	High	High	0.0002055	0.0005458	2.61
False	High	[R].TDSIGEKLGR.[Y]	1xPhospho [S3(100)]	0.00110669	0.000328992	1	1	1	Q7Z3U7	Q7Z3U7 [1212-1221]	Q7Z3U7 1xPhospho [S1214(100)]	1	1155.54054	High	High	0.0002055	0.0005762	1.86
False	High	[R].ASSPPDRIDIFGR.[T]	1xPhospho [S3(100)]	0.000793205	0.000328992	1	1	3	Q9NWB6	Q9NWB6 [75-87]	Q9NWB6 1xPhospho [S77(100)]	1	1510.70498	High	High	0.0002055	0.0004156	2.41
False	High	[-].MSETAPLAPTIPAPAEKTPVK.[K]	1xMet-loss+Acetyl [N-Term]	0.000765584	0.000328992	1	1	1	P16402	P16402 [1-21]	P16402 1xMet-loss+Acetyl [N-Term]	1	2060.1274	High	High	0.0002055	0.0004016	2.17
False	High	[R].SLQQLAEER.[S]		0.000864403	0.000328992	1	1	1	Q13813	Q13813 [1217-1225]		0	1073.55856	High	High	0.0002055	0.0004533	1.9
False	High	[K].ASPITNDGEDEFVPSDGLDKDEYTFSPGK.[S]	2xPhospho [S15(100); S26(100)]	0.001402	0.000328992	1	1	1	Q02880	Q02880 [1399-1427]	Q02880 2xPhospho [S1413(100); S1424(100)]	1	3290.33379	High	High	0.0002055	0.0007294	3.15
False	High	[R].SNSFNNPLGNR.[A]	1xPhospho [S3(100)]	0.00138797	0.000328992	1	1	1	O95835	O95835 [462-472]	O95835 1xPhospho [S464(100)]	0	1299.54775	High	High	0.0002055	0.0007235	2.55
False	High	[-].MSGDEMIFDPTMSK.[K]	1xMet-loss [N-Term]	0.000860047	0.000328992	1	1	1	P20042	P20042 [1-14]	P20042 1xMet-loss [N-Term]	0	1457.62869	High	High	0.0002055	0.0004506	1.88
False	High	[K].KHPDASVNFSEFSK.[K]	1xPhospho [S6(100)]	0.000900039	0.000328992	1	1	1	P09429	P09429 [30-43]	P09429 1xPhospho [S35(100)]	1	1672.73668	High	High	0.0002055	0.000472	2.05
False	High	[R].SLPTTVPESPNYRNTR.[T]	1xPhospho [S9(100)]	0.00115217	0.000328992	1	1	2	Q6PKG0	Q6PKG0 [766-781]	Q6PKG0 1xPhospho [S774(100)]	1	1911.89603	High	High	0.0002055	0.0005997	3.26
False	High	[R].RLSESSALKQPATPTAAESSEGEGEEGDDGGETESR.[E]	3xPhospho [S/T]	0.00111227	0.000328992	1	1	1	Q96S55	Q96S55 [73-108]		2	3904.53186	High	High	0.0002055	0.0005814	3.86
False	High	[K].EAAGKSSGPTSLFAVTVAPPGAR.[Q]	1xPhospho [S/T]	0.000754035	0.000328992	1	1	2	Q00839	Q00839 [182-204]		1	2251.11184	High	High	0.0002055	0.0003961	3.05
False	High	[R].AMLDQLMGTSR.[D]	1xPhospho [T/S]	0.0008514	0.000328992	1	1	1	Q9Y383	Q9Y383 [9-19]		0	1302.55818	High	High	0.0002055	0.0004448	2.07
False	High	[K].MALPPQEDATASPPRQK.[D]	1xPhospho [S12(100)]	0.000691723	0.000328992	1	1	6	Q9UQ35	Q9UQ35 [1168-1184]	Q9UQ35 1xPhospho [S1179(100)]	1	1916.89359	High	High	0.0001117	0.0003635	3.78
