## Supplementary Dataset 15 - OspF alanine variant activity on HEK293T phosphopeptide library for "Phosphoproteome-derived peptide libraries for deep specificity profiling of phosphatases and phospholyases": ospf_s216a_rep2_E20230317-20_ptmrs_PeptideGroups.csv (part 2 of 2)

Checked	Confidence	Annotated Sequence	Modifications	Qvality PEP	Qvality q-value	# Protein Groups	# Proteins	# PSMs	Master Protein Accessions	Positions in Master Proteins	Modifications in Master Proteins	# Missed Cleavages	Theo. MH+ [Da]	Found in Sample: [S9] F9: Sample	Confidence (by Search Engine): Sequest HT	Percolator q-Value (by Search Engine): Sequest HT	Percolator PEP (by Search Engine): Sequest HT	XCorr (by Search Engine): Sequest HT
False	High	[K].KHSQTDLVSR.[L]	1xPhospho [S3(100)]	0.000847108	0.000328992	1	1	2	O14683	O14683 [12-21]	O14683 1xPhospho [S14(100)]	1	1250.58889	High	High	0.0002055	0.0004439	2.4
False	High	[K].AEEDEILNRSPR.[N]	1xPhospho [S10(100)]	0.000961054	0.000328992	1	1	8	P27824	P27824 [574-585]	P27824 1xPhospho [S583(100)]	1	1508.67408	High	High	0.0002055	0.0005027	2.23
False	High	[R].VQRPHSSPPRFVTVEELLETAR.[G]	1xPhospho [S/T]	0.0012551	0.000328992	1	1	1	Q9NUJ3	Q9NUJ3 [50-71]		1	2628.32938	High	High	0.0002055	0.000654	3.41
False	High	[R].SNSGVRLDGYAR.[L]	1xPhospho [S3(100)]	0.000805338	0.000328992	2	2	1	P46020; P46019	P46020 [5-16]; P46019 [5-16]	P46020 1xPhospho [S7(100)]; P46019 1xPhospho [S7(100)]	1	1374.61617	High	High	0.0002055	0.0004215	2.46
False	High	[R].RGSSPGSLEIPK.[D]	2xPhospho [S3(100); S4(100)]	0.0007389	0.000328992	1	1	2	Q6GYQ0	Q6GYQ0 [858-869]	Q6GYQ0 2xPhospho [S860(100); S861(100)]	1	1387.60184	High	High	0.0002055	0.0003881	2.48
False	High	[K].LLPYPTLASPASD.[-]	1xPhospho [S12(100)]	0.000727743	0.000328992	1	1	2	P0C1Z6	P0C1Z6 [241-253]	P0C1Z6 1xPhospho [S252(100)]	0	1424.67089	High	High	0.0002055	0.0003825	2.5
False	High	[R].SLVHEVGKPPQDVTDDSPPSKK.[K]	1xPhospho [T/S]	0.00102615	0.000328992	1	1	1	Q96T58	Q96T58 [1206-1227]		1	2440.17556	High	High	0.0002055	0.0005363	2.2
False	High	[R].RGSLLGSMKLR.[K]	2xPhospho [S3(100); S7(100)]	0.00123008	0.000328992	1	1	1	Q9HDC5	Q9HDC5 [214-224]	Q9HDC5 2xPhospho [S216(100); S220(100)]	2	1377.64735	High	High	0.0002055	0.0006415	3.61
False	High	[R].GYSFSLTTFSPSGK.[L]	1xPhospho [S3(99.4)]	0.00126779	0.000328992	1	1	1	P25787	P25787 [5-18]	P25787 1xPhospho [S7(99.4)]	0	1558.68252	High	High	0.0002055	0.0006604	1.11
False	High	[-].MSDQDHSMDEMTAVVK.[I]	1xOxidation [M8]; 1xMet-loss+Acetyl [N-Term]	0.00102615	0.000328992	1	1	1	P08047	P08047 [1-16]	P08047 1xMet-loss+Acetyl [N-Term]	0	1750.72584	High	High	0.0002055	0.0005368	1.57
False	High	[R].GYMMMFPR.[V]	1xPhospho [Y2(100)]	0.000860047	0.000328992	1	1	1	O14654	O14654 [742-749]	O14654 1xPhospho [Y743(100)]	0	1112.41271	High	High	0.0002055	0.0004498	1.88
False	High	[R].ASSDLPSPLEK.[A]	1xPhospho [S7(100)]	0.00127419	0.000328992	1	1	1	Q9H161	Q9H161 [194-204]	Q9H161 1xPhospho [S200(100)]	0	1223.55553	High	High	0.0002055	0.0006651	2.61
False	High	[K].SLSSDSTLLLFK.[D]	1xPhospho [S3(99.6)]	0.000691723	0.000328992	1	1	2	Q9HAW4	Q9HAW4 [718-729]	Q9HAW4 1xPhospho [S720(99.6)]	0	1390.68654	High	High	0.0001117	0.0003625	1.69
False	High	[R].RGSPSAAFTFPDTDDFGK.[L]	1xPhospho [S3(99.5)]	0.00130009	0.000328992	1	1	1	Q9ULT0	Q9ULT0 [49-66]	Q9ULT0 1xPhospho [S51(99.5)]	1	1995.84841	High	High	0.0002055	0.0006779	1.67
False	High	[K].LLKQKSEEPSVSIPFLQTALLR.[S]	1xPhospho [S6(99.3)]	0.00132652	0.000328992	1	1	3	Q5SW79	Q5SW79 [441-462]	Q5SW79 1xPhospho [S446(99.3)]	2	2577.40517	High	High	0.0002055	0.0006904	2.17
False	High	[R].SLSYEEPR.[R]	1xPhospho [S3(100)]	0.00103654	0.000328992	1	1	1	Q8IZD4	Q8IZD4 [273-280]	Q8IZD4 1xPhospho [S275(100)]	0	1060.43468	High	High	0.0002055	0.0005402	3.07
False	High	[R].RGSPTTGFIEQK.[G]	1xPhospho [S3(100)]	0.00115799	0.000328992	1	1	2	Q6ZRV2	Q6ZRV2 [890-901]	Q6ZRV2 1xPhospho [S892(100)]	1	1400.65697	High	High	0.0002055	0.0006044	2.37
False	High	[K].TSDGKSPTSPTSPHMPALR.[I]	2xPhospho [S/T]	0.00139497	0.000328992	1	1	2	P35711	P35711 [403-421]		1	2126.89776	High	High	0.0002055	0.0007258	2.55
False	High	[K].TAVSVTQGGHSR.[T]		0.000951409	0.000328992	1	1	1	P40425	P40425 [320-331]		0	1199.61272	High	High	0.0002055	0.0004977	1.51
False	High	[R].GVSMPNMLEPK.[I]	1xPhospho [S3(100)]	0.000830152	0.000328992	1	1	1	O14639	O14639 [704-714]	O14639 1xPhospho [S706(100)]	0	1282.55712	High	High	0.0002055	0.0004347	1.53
False	High	[R].RHSSDINHLVTQGRESPEGSYTDDANQEVR.[G]	2xPhospho [S3(98.4); T/S/Y]	0.0008514	0.000328992	1	1	2	Q5T0N5	Q5T0N5 [486-515]	Q5T0N5 2xPhospho [S488(98.4); T/S/Y]	2	3557.50784	High	High	0.0002055	0.000445	3.8
False	High	[R].RGSQPSTPRLSPTFPESIEHPLAR.[R]	2xPhospho [S3(100); S11(99.1)]	0.000965913	0.000328992	1	1	1	Q5U5Q3	Q5U5Q3 [535-558]	Q5U5Q3 2xPhospho [S537(100); S545(99.1)]	2	2820.32298	High	High	0.0002055	0.0005056	3.62
False	High	[R].FRSDVHTEAVQAALAK.[Y]	1xPhospho [S3(100)]	0.00130009	0.000328992	1	1	1	Q14689	Q14689 [92-107]	Q14689 1xPhospho [S94(100)]	1	1822.88474	High	High	0.0002055	0.0006756	2.24
False	High	[R].VSGAGFSPSSK.[M]	1xPhospho [S7(100)]	0.0008514	0.000328992	1	1	2	Q9C0C2	Q9C0C2 [1132-1142]	Q9C0C2 1xPhospho [S1138(100)]	0	1103.47688	High	High	0.0002055	0.0004456	2.33
False	High	[R].VSEPLLSATSASPTQVVSQLPMGR.[D]	1xPhospho [S2(100)]	0.00124253	0.000328992	1	1	1	Q969V6	Q969V6 [145-168]	Q969V6 1xPhospho [S146(100)]	0	2535.25243	High	High	0.0002055	0.0006463	2.93
False	High	[K].LLLGSPSSLSPFSK.[R]	1xPhospho [S5(100)]	0.000834359	0.000328992	1	1	1	Q9H165	Q9H165 [621-634]	Q9H165 1xPhospho [S625(100)]	0	1512.77094	High	High	0.0002055	0.0004363	1.57
False	High	[-].MSEETVPEAASPPPPQGQPYFDR.[F]	1xMet-loss+Acetyl [N-Term]; 1xPhospho [T5(98.2)]	0.00128061	0.000328992	1	1	1	P35612	P35612 [1-23]	P35612 1xMet-loss+Acetyl [N-Term]; 1xPhospho [T5(98.2)]	0	2521.09189	High	High	0.0002055	0.0006657	1.94
False	High	[R].RGSLLGSMK.[L]	1xPhospho [S3(100)]	0.00136031	0.000328992	1	1	1	Q9HDC5	Q9HDC5 [214-222]	Q9HDC5 1xPhospho [S216(100)]	1	1028.49584	High	High	0.0002055	0.0007065	2.13
False	High	[-].MSDFDEFER.[Q]	1xMet-loss+Acetyl [N-Term]; 1xDehydrated [S2(100)]	0.000691723	0.000328992	1	1	6	P26368	P26368 [1-9]	P26368 1xMet-loss+Acetyl [N-Term]; 1xDehydrated [S2(100)]	0	1068.42688	High	High	0.0001117	0.0003632	2.23
False	High	[-].MADLDSPPKLSGVQQPSEGVGGGR.[C]	1xMet-loss+Acetyl [N-Term]; 1xPhospho [S6(100)]	0.00137407	0.000328992	1	1	1	Q9H9E3	Q9H9E3 [1-24]	Q9H9E3 1xMet-loss+Acetyl [N-Term]; 1xPhospho [S6(100)]	1	2373.10821	High	High	0.0002055	0.0007141	2.69
False	High	[R].SLSPILPGR.[H]	1xPhospho [S3(100)]	0.0011349	0.000328992	1	1	1	Q6ZSZ5	Q6ZSZ5 [1289-1297]	Q6ZSZ5 1xPhospho [S1291(100)]	0	1019.52852	High	High	0.0002055	0.0005916	2.24
False	High	[K].TDSEKPFRGSQSPK.[R]	1xPhospho [S12(100)]	0.00071675	0.000328992	1	1	3	Q9Y2W1	Q9Y2W1 [397-410]	Q9Y2W1 1xPhospho [S408(100)]	1	1643.74249	High	High	0.0002055	0.000376	2.52
False	High	[K].LAAGHELQPLAIVDQRPSSR.[A]	1xPhospho [S]	0.000842837	0.000328992	1	1	1	P17302	P17302 [347-366]		0	2238.13906	High	High	0.0002055	0.0004408	3.99
False	High	[R].VTDKVLTANSNPSSPSAAK.[R]	2xPhospho [S10(98.9); S14(100)]	0.000868781	0.000328992	1	1	1	Q9NV56	Q9NV56 [182-200]	Q9NV56 2xPhospho [S191(98.9); S195(100)]	1	2046.91446	High	High	0.0002055	0.0004541	2.02
False	High	[K].KGVLGKSPLSALAR.[K]	2xPhospho [S7(100); S10(100)]	0.001402	0.000328992	1	1	1	Q9BQG0	Q9BQG0 [1284-1297]	Q9BQG0 2xPhospho [S1290(100); S1293(100)]	2	1556.79612	High	High	0.0002055	0.0007298	2.6
False	High	[-].MSDFDEFER.[Q]	1xMet-loss+Acetyl [N-Term]; 1xPhospho [S2(100)]	0.0012551	0.000328992	1	1	2	P26368	P26368 [1-9]	P26368 1xMet-loss+Acetyl [N-Term]; 1xPhospho [S2(100)]	0	1166.40378	High	High	0.0002055	0.0006539	2.09
False	High	[K].AELEEMEEVHPSDEEEEDATKAEGFYQK.[H]	1xPhospho [S12(100)]	0.00074643	0.000328992	1	1	1	P78559	P78559 [656-683]	P78559 1xPhospho [S667(100)]	1	3349.36138	High	High	0.0002055	0.0003917	3.04
False	High	[R].LIPNATGTGTFSPGASPGSEAR.[T]	2xPhospho [S12(100); S16(100)]	0.001402	0.000328992	1	1	1	Q16512	Q16512 [522-543]	Q16512 2xPhospho [S533(100); S537(100)]	0	2247.96828	High	High	0.0002055	0.0007307	3.2
False	High	[R].SLSELESLKLPAESNEK.[I]	1xPhospho [S3(100)]	0.000927711	0.000328992	1	1	1	P22059	P22059 [238-254]	P22059 1xPhospho [S240(100)]	1	1953.94164	High	High	0.0002055	0.0004848	1.74
False	High	[R].VSTSPVGLPSIDPSGSSPSSSSAPLASFSGIPGTR.[V]	1xPhospho [S/T]	0.000801274	0.000328992	1	1	1	Q8IWZ3	Q8IWZ3 [2278-2312]		0	3366.61009	High	High	0.0002055	0.0004191	2.72
False	High	[R].SLSESSVIMDR.[A]	2xPhospho [S3(100); S6(100)]	0.00139497	0.000328992	1	1	1	Q9H2Y7	Q9H2Y7 [859-869]	Q9H2Y7 2xPhospho [S861(100); S864(100)]	0	1383.52629	High	High	0.0002055	0.0007261	2.09
False	High	[K].SMSAPVIFDR.[S]		0.000927711	0.000328992	1	1	1	O60749	O60749 [117-126]		0	1122.56121	High	High	0.0002055	0.0004854	2.2
False	High	[R].SLSFPILNPALSQPSQPSSPLPGSHGR.[N]	1xPhospho [S]	0.000890997	0.000328992	1	1	1	Q8ND24	Q8ND24 [483-509]		0	2851.41383	High	High	0.0002055	0.0004659	3.0
False	High	[R].FSPPRHELSPPQKR.[M]	2xPhospho [S2(100); S9(100)]	0.00131986	0.000328992	1	1	5	Q9BXP5	Q9BXP5 [66-79]	Q9BXP5 2xPhospho [S67(100); S74(100)]	2	1835.83536	High	High	0.0002055	0.000687	3.04
False	High	[R].VREDDEDSDDDGSDEEIDESLAAQFLNSGNVR.[H]	2xPhospho [S8(100); S13(100)]	0.000923041	0.000328992	1	1	1	Q14669	Q14669 [1310-1341]	Q14669 2xPhospho [S1317(100); S1322(100)]	1	3701.42837	High	High	0.0002055	0.0004823	2.84
False	High	[R].LLGLGSASGSVGR.[V]	1xPhospho [S10(99.7)]	0.00137407	0.000328992	1	1	1	Q9BU76	Q9BU76 [118-130]	Q9BU76 1xPhospho [S127(99.7)]	0	1253.62494	High	High	0.0002055	0.0007142	2.42
False	High	[R].SISLGDSEGPIVATLAQPLR.[R]	1xPhospho [S/T]	0.00131986	0.000328992	1	1	1	O43379	O43379 [1226-1245]		0	2104.06858	High	High	0.0002055	0.0006863	2.22
False	High	[K].GVDFESSEDDDDDPFMNTSSLR.[R]	1xPhospho [S/T]	0.000757866	0.000328992	1	1	2	P49959	P49959 [683-704]		0	2557.95486	High	High	0.0002055	0.0003971	2.48
False	High	[-].MADKPDMGEIASFDK.[A]	1xMet-loss+Acetyl [N-Term]	0.00122391	0.000328992	1	1	1	P63313	P63313 [1-15]	P63313 1xMet-loss+Acetyl [N-Term]	0	1565.7152	High	High	0.0002055	0.0006392	1.69
False	High	[K].FSGFSAKPNNSGEAPSSPTPK.[R]	1xPhospho [S17(98.7)]	0.00131324	0.000328992	1	1	1	P49916	P49916 [226-246]	P49916 1xPhospho [S242(98.7)]	0	2186.9754	High	High	0.0002055	0.0006851	2.52
False	High	[R].LLIVQDASER.[A]	1xPhospho [S8(100)]	0.00115217	0.000328992	1	1	1	O95772	O95772 [186-195]	O95772 1xPhospho [S193(100)]	0	1223.60314	High	High	0.0002055	0.0006007	2.55
False	High	[K].KYGGSVGSQPPPVAPEPGPVPSSPSQEPPTKR.[E]	1xPhospho [S23(98.3)]	0.00120557	0.000328992	1	1	1	Q04323	Q04323 [178-209]	Q04323 1xPhospho [S200(98.3)]	2	3291.60455	High	High	0.0002055	0.0006281	3.64
False	High	[K].DTEEPLPVKESDQTLAALLSPK.[E]	1xPhospho [S20(100)]	0.000777305	0.000328992	1	1	2	P18583	P18583 [1678-1699]	P18583 1xPhospho [S1697(100)]	1	2461.21094	High	High	0.0002055	0.0004085	2.53
False	High	[R].TRDDGDEEGLLTHSEEELEHSQDTDADDGALQ.[-]	1xPhospho [S/T]; 1xDehydrated [S/T]	0.00109009	0.000328992	1	1	1	Q9UKM9	Q9UKM9 [275-306]		1	3589.43582	High	High	0.0002055	0.0005688	4.03
False	High	[K].TPTSSPASSPLVAK.[K]	2xPhospho [S5(100); S9(99.3)]	0.000990573	0.000328992	1	1	2	Q14684	Q14684 [728-741]	Q14684 2xPhospho [S732(100); S736(99.3)]	0	1502.65393	High	High	0.0002055	0.000517	3.25
False	High	[R].SLPAGDALYLSFNPPQPSR.[G]	1xPhospho [S1(100)]	0.00109009	0.000328992	1	1	3	Q92974	Q92974 [886-904]	Q92974 1xPhospho [S886(100)]	0	2110.0005	High	High	0.0002055	0.0005689	2.42
False	High	[R].ESLAQGPDAATTDELSSLGSDSEANGFAER.[R]	2xPhospho [S2(100); S20(97.2)]	0.000864403	0.000328992	1	1	1	Q9BXI6	Q9BXI6 [24-53]	Q9BXI6 2xPhospho [S25(100); S43(97.2)]	0	3185.28315	High	High	0.0002055	0.0004521	2.7
False	High	[K].ESKGSPVFLPR.[K]	1xPhospho [S5(100)]	0.000990573	0.000328992	1	1	1	Q9NYV4	Q9NYV4 [419-429]	Q9NYV4 1xPhospho [S423(100)]	1	1296.63478	High	High	0.0002055	0.0005184	2.75
False	High	[R].ESGVVAVSPEK.[S]	1xPhospho [S8(100)]	0.00105233	0.000328992	1	1	1	Q96T58	Q96T58 [2113-2123]	Q96T58 1xPhospho [S2120(100)]	0	1181.54496	High	High	0.0002055	0.000549	2.48
False	High	[K].MGSDGESDQASATSSDEVQSPVRVR.[M]	2xPhospho [S3(100); S20(99)]	0.000980635	0.000328992	1	1	1	Q00536	Q00536 [76-100]	Q00536 2xPhospho [S78(100); S95(99)]	1	2755.09139	High	High	0.0002055	0.0005129	3.59
False	High	[R].LGAGSGLDPGSAGSLSPQDPVALGSSARPGLPGEASAAAVALGGTGETPAR.[L]	2xPhospho [S36(97.7); S/T]	0.00105764	0.000328992	1	1	1	Q9P260	Q9P260 [41-91]	Q9P260 2xPhospho [S76(97.7); S/T]	0	4715.23496	High	High	0.0002055	0.0005535	3.1
False	High	[R].KASQLVGIEK.[K]	1xPhospho [S3(100)]	0.00106298	0.000328992	1	1	1	Q9NPD8	Q9NPD8 [182-191]	Q9NPD8 1xPhospho [S184(100)]	1	1152.60242	High	High	0.0002055	0.0005555	2.58
False	High	[R].HSMGPGGYGDNLGGGQMYSPR.[E]	1xPhospho [S19(100)]	0.00128061	0.000328992	1	1	1	P40425	P40425 [377-397]	P40425 1xPhospho [S395(100)]	0	2217.88416	High	High	0.0002055	0.0006662	2.65
False	High	[K].EKPYFPIPEEYTFIQNVPLEDR.[V]		0.0007389	0.000328992	1	1	1	Q00839	Q00839 [463-484]		0	2724.35556	High	High	0.0002055	0.000388	2.27
False	High	[R].YMNSDTTSPELR.[E]	1xOxidation [M2]; 1xPhospho [S8(99.6)]	0.00136717	0.000328992	1	1	1	Q96ST3	Q96ST3 [1105-1116]	Q96ST3 1xPhospho [S1112(99.6)]	0	1509.59272	High	High	0.0002055	0.0007117	2.41
False	High	[R].ERSPGRLFEDSSR.[G]	1xPhospho [S3(100)]	0.00111789	0.000328992	1	1	1	O14578	O14578 [1991-2003]	O14578 1xPhospho [S1993(100)]	2	1615.72242	High	High	0.0002055	0.0005836	2.84
False	High	[R].SGEGEVSGLMR.[K]	1xOxidation [M10]; 1xPhospho [S1(100)]	0.000946622	0.000328992	1	1	1	Q13263	Q13263 [473-483]	Q13263 1xPhospho [S473(100)]	0	1217.48679	High	High	0.0002055	0.0004942	1.92
False	High	[R].LFVLLPEQSPVSYSKR.[T]	1xPhospho [S9(100)]	0.000769471	0.000328992	1	1	1	Q96K76	Q96K76 [824-839]	Q96K76 1xPhospho [S832(100)]	1	1943.00379	High	High	0.0002055	0.000403	2.45
False	High	[K].AAGARPLTSPESLSR.[D]	1xPhospho [S9(99.3)]	0.00114063	0.000328992	1	1	2	P46379	P46379 [1073-1087]	P46379 1xPhospho [S1081(99.3)]	0	1592.77921	High	High	0.0002055	0.0005953	2.08
False	High	[R].ERSDSGGSSSEPFDR.[H]	2xPhospho [S8(100); S]	0.000773378	0.000328992	1	1	1	P48634	P48634 [757-771]	P48634 2xPhospho [S764(100); S]	1	1772.61604	High	High	0.0002055	0.0004047	2.66
False	High	[R].LFSQGQDVSNK.[V]	1xPhospho [S3(100)]	0.000757866	0.000328992	1	1	1	P55196	P55196 [1797-1807]	P55196 1xPhospho [S1799(100)]	0	1302.57257	High	High	0.0002055	0.0003978	1.78
False	High	[K].ELENAEFIPMPDSPSPLSAAFSESEKDTLPYEELQGLK.[V]	1xPhospho [S13(98.4)]	0.00123008	0.000328992	1	1	1	Q8TD19	Q8TD19 [815-852]	Q8TD19 1xPhospho [S827(98.4)]	1	4288.97711	High	High	0.0002055	0.0006418	3.44
False	High	[-].MDLFGDLPEPERSPRPAAGKEAQK.[G]	1xAcetyl [N-Term]; 1xPhospho [S13(100)]	0.00078125	0.000328992	1	1	1	Q9H0C8	Q9H0C8 [1-24]	Q9H0C8 1xAcetyl [N-Term]; 1xPhospho [S13(100)]	2	2761.30151	High	High	0.0002055	0.0004099	2.78
False	High	[K].MEVLSPASPGGLSDGNPSLSDPSTPR.[G]	2xPhospho [S8(100); S13(100)]	0.000805338	0.000328992	1	1	2	Q6P1R3	Q6P1R3 [20-45]	Q6P1R3 2xPhospho [S27(100); S32(100)]	0	2728.15728	High	High	0.0002055	0.0004231	2.65
False	High	[R].TLDVSTDEEDKIHHSSESK.[D]	2xPhospho [S5(100); T6(100)]	0.000769471	0.000328992	1	1	1	P16383	P16383 [92-110]	P16383 2xPhospho [S96(100); T97(100)]	1	2316.92687	High	High	0.0002055	0.000403	2.38
False	High	[K].MKGFGEYSRSPTF.[-]	1xPhospho [S/Y/T]	0.00111227	0.000328992	1	1	1	Q6UWZ7	Q6UWZ7 [397-409]		2	1586.67091	High	High	0.0002055	0.000581	2.92
False	High	[K].LGLGIDEDEVAAEEPNAAVPDEIPPLEGDEDASRMEEVD.[-]	1xOxidation [M35]; 1xPhospho [S33(100)]	0.000941859	0.000328992	1	1	2	P08238	P08238 [686-724]	P08238 1xPhospho [S718(100)]	1	4231.82721	High	High	0.0002055	0.0004924	3.59
False	High	[R].APEGDDFLSLHAESDGEGALQVDLGEPAPAPPAADSR.[W]	2xPhospho [S9(100); S14(100)]	0.000904594	0.000328992	1	1	1	Q9H7N4	Q9H7N4 [440-476]	Q9H7N4 2xPhospho [S448(100); S453(100)]	0	3861.65283	High	High	0.0002055	0.0004738	3.45
False	High	[R].IDISPSTLR.[K]	1xPhospho [S4(100)]	0.000821799	0.000328992	1	1	7	Q9NYF8	Q9NYF8 [655-663]	Q9NYF8 1xPhospho [S658(100)]	0	1081.52892	High	High	0.0002055	0.000431	2.53
False	High	[K].TKFTMDLDSDEDFSDFDEK.[T]	2xPhospho [S9(100); S14(100)]	0.000855713	0.000328992	1	1	2	P11388	P11388 [1324-1342]	P11388 2xPhospho [S1332(100); S1337(100)]	1	2444.87648	High	High	0.0002055	0.0004485	1.98
False	High	[K].YLQDQLSPLTR.[Q]	1xPhospho [S7(100)]	0.00123008	0.000328992	1	1	1	Q15025	Q15025 [397-407]	Q15025 1xPhospho [S403(100)]	0	1413.67737	High	High	0.0002055	0.0006414	2.07
False	High	[K].ETERASPIKMDLAPSK.[D]	1xPhospho [S6(100)]	0.00105233	0.000328992	1	1	1	P27816	P27816 [353-368]; [379-394]	P27816 1xPhospho [S358(100)]; 1xPhospho [S384(100)]	2	1852.88744	High	High	0.0002055	0.0005485	3.61
False	High	[R].SGRGGNFGFGDSR.[G]	1xPhospho [S1(100)]	0.00119349	0.000328992	1	1	2	P22626	P22626 [201-213]	P22626 1xPhospho [S201(100)]	1	1393.56447	High	High	0.0002055	0.0006228	2.2
False	High	[R].EKLQSFDSPER.[K]	1xPhospho [S8(100)]	0.000904594	0.000328992	1	1	4	P78332	P78332 [1018-1028]	P78332 1xPhospho [S1025(100)]	1	1415.62025	High	High	0.0002055	0.0004728	2.97
False	High	[R].LDNVPHTPSSYIETLPK.[A]	2xPhospho [T7(100); S10(99.5)]	0.00104704	0.000328992	1	1	2	Q99733	Q99733 [45-61]	Q99733 2xPhospho [T51(100); S54(99.5)]	0	2070.91848	High	High	0.0002055	0.0005475	2.52
False	High	[K].ESYTEEIVSEAESHVSGISR.[I]	2xPhospho [S9(100); S16(100)]	0.00118154	0.000328992	1	1	2	Q5QJE6	Q5QJE6 [133-152]	Q5QJE6 2xPhospho [S141(100); S148(100)]	0	2368.95817	High	High	0.0002055	0.0006173	3.16
False	High	[R].TKSPKPAESPQSATK.[Q]	2xPhospho [S3(100); S9(99.4)]	0.0011875	0.000328992	1	1	1	Q5VUA4	Q5VUA4 [1035-1049]	Q5VUA4 2xPhospho [S1037(100); S1043(99.4)]	1	1716.76052	High	High	0.0002055	0.0006191	1.96
False	High	[K].MLENQNSLLSSSSGMFKK.[E]	1xPhospho [S]	0.000754035	0.000328992	1	1	1	Q8TF71	Q8TF71 [492-509]		1	2080.9443	High	High	0.0002055	0.0003954	2.89
False	High	[R].RTSVPSPEQPQPYR.[T]	2xPhospho [S3(99.4); S6(100)]	0.000946622	0.000328992	1	1	3	Q8TEH3	Q8TEH3 [518-531]	Q8TEH3 2xPhospho [S520(99.4); S523(100)]	1	1801.76701	High	High	0.0002055	0.0004963	3.78
False	High	[R].ESSANNSVSPSESLRASEK.[H]	1xPhospho [S9(100)]	0.000809423	0.000328992	1	1	1	Q04726	Q04726 [195-213]	Q04726 1xPhospho [S203(100)]	1	2058.89755	High	High	0.0002055	0.0004232	2.89
False	High	[R].SGLSLEELR.[I]	1xPhospho [S4(100)]	0.00137407	0.000328992	1	1	1	O60333	O60333 [1054-1062]	O60333 1xPhospho [S1057(100)]	0	1083.50818	High	High	0.0002055	0.0007166	2.42
False	High	[R].LDSSEMDHSENEDYTMSSPLPGKK.[S]	1xOxidation [M6]; 1xPhospho [S9(98.8)]	0.000754035	0.000328992	1	1	1	Q9NTI5	Q9NTI5 [1174-1197]	Q9NTI5 1xPhospho [S1182(98.8)]	1	2793.1267	High	High	0.0002055	0.0003957	1.95
False	High	[K].APKPEDIDEEDDDVPDLVENFDEASKNEAN.[-]	1xPhospho [S25(100)]	0.00137407	0.000328992	1	1	1	Q96K17	Q96K17 [129-158]	Q96K17 1xPhospho [S153(100)]	1	3439.42207	High	High	0.0002055	0.0007138	3.22
False	High	[R].IDISPSTLR.[K]	1xDehydrated [S4(100)]	0.00088651	0.000328992	1	1	1	Q9NYF8	Q9NYF8 [655-663]	Q9NYF8 1xDehydrated [S658(100)]	0	983.55202	High	High	0.0002055	0.0004648	1.86
False	High	[R].SFSMQDLTLIRDEDALPLQRPDGR.[L]	1xPhospho [S/T]	0.000951409	0.000328992	1	1	2	Q9BRK0	Q9BRK0 [148-171]		1	2853.36008	High	High	0.0002055	0.0004974	2.53
False	High	[R].EQSSEAAETGVSENEENPVR.[I]	1xPhospho [S12(100)]	0.00124253	0.000328992	1	1	1	Q29RF7	Q29RF7 [1184-1203]	Q29RF7 1xPhospho [S1195(100)]	0	2241.91432	High	High	0.0002055	0.0006476	2.57
False	High	[R].MDSEDSISSTIMDVDSTISSGR.[S]	1xPhospho [S/T]	0.000825965	0.000328992	1	1	1	Q6ZN18	Q6ZN18 [219-240]		0	2412.97824	High	High	0.0002055	0.0004328	1.9
False	High	[K].SESVVYADIR.[K]		0.0012551	0.000328992	1	1	1	O95297	O95297 [258-267]		0	1138.57388	High	High	0.0002055	0.0006552	2.05
False	High	[K].SDPVDPDKEPEKEDVSASGPSPEATQLAK.[Q]	1xPhospho [S21(100)]	0.0012551	0.000328992	1	1	1	Q96T58	Q96T58 [2139-2167]	Q96T58 1xPhospho [S2159(100)]	2	3103.39909	High	High	0.0002055	0.0006538	3.34
False	High	[R].SDSGGSSSEPFDR.[H]	2xPhospho [S3(100); S6(100)]	0.000709512	0.000328992	1	1	1	P48634	P48634 [759-771]	P48634 2xPhospho [S761(100); S764(100)]	0	1487.47234	High	High	0.0002055	0.0003726	2.89
False	High	[R].TNSSSSSPVVLK.[E]	1xPhospho [S3(99.1)]	0.00117561	0.000328992	1	1	1	Q7Z589	Q7Z589 [207-218]	Q7Z589 1xPhospho [S209(99.1)]	0	1285.60354	High	High	0.0002055	0.0006137	1.92
False	High	[R].TMIISPERLDPFADGGKTPDPK.[M]	2xPhospho [S5(100); T18(100)]	0.00111227	0.000328992	1	1	1	O75533	O75533 [125-146]	O75533 2xPhospho [S129(100); T142(100)]	2	2545.14453	High	High	0.0002055	0.0005791	3.53
False	High	[R].LEQQSVPAAVFGSLKED.[-]	1xPhospho [S13(100)]	0.000809423	0.000328992	1	1	2	Q9HCS7	Q9HCS7 [839-855]	Q9HCS7 1xPhospho [S851(100)]	1	1897.8943	High	High	0.0002055	0.0004248	2.6
False	High	[K].SESVVYADIR.[K]	1xPhospho [Y6(100)]	0.000995579	0.000328992	1	1	1	O95297	O95297 [258-267]	O95297 1xPhospho [Y263(100)]	0	1218.54021	High	High	0.0002055	0.0005204	2.14
False	High	[K].EISPGSGPGEIR.[K]		0.00106298	0.000328992	1	1	1	O43491	O43491 [713-724]		0	1198.60624	High	High	0.0002055	0.000554	1.89
False	High	[R].SDSVLPASHGHLPQAGSLER.[N]	1xPhospho [S17(100)]	0.000868781	0.000328992	1	1	2	Q8N4C8	Q8N4C8 [747-766]	Q8N4C8 1xPhospho [S763(100)]	0	2138.00262	High	High	0.0002055	0.0004545	4.14
False	High	[R].SDTPEVHPPLPISQSPENESNDRR.[S]	1xPhospho [S/T]	0.00126779	0.000328992	1	1	2	Q03164	Q03164 [504-527]		1	2781.24756	High	High	0.0002055	0.000662	3.6
False	High	[-].MEKPYNKNEGNLENEGKPEDEVEPDDEGKSDEEEKPDVEGK.[T]	1xAcetyl [N-Term]; 1xPhospho [S30(100)]	0.00136717	0.000328992	1	1	1	Q969E4	Q969E4 [1-41]	Q969E4 1xAcetyl [N-Term]; 1xPhospho [S30(100)]	2	4798.0357	High	High	0.0002055	0.0007125	3.7
False	High	[K].MEGSDFESSGGR.[G]	1xPhospho [S4(100)]	0.00102615	0.000328992	1	1	1	Q8WYH8	Q8WYH8 [115-126]	Q8WYH8 1xPhospho [S118(100)]	0	1338.46679	High	High	0.0002055	0.0005364	2.64
False	High	[K].IEIPVTPTGQSVPSSPSIPGTPTLK.[M]	1xPhospho [S15(98.9)]	0.00108462	0.000328992	1	1	1	Q9H4Z3	Q9H4Z3 [130-154]	Q9H4Z3 1xPhospho [S144(98.9)]	0	2583.33173	High	High	0.0002055	0.000566	2.91
False	High	[K].SEEVPAFGVASPPPLTDTPDTTANAEGDLPTTMGGPLPPHLALK.[A]	1xOxidation [M33]; 1xPhospho [T/S]; 1xDehydrated [T/S]	0.00105233	0.000328992	1	1	1	Q08211	Q08211 [77-120]		0	4487.1364	High	High	0.0002055	0.0005488	3.15
False	High	[R].LEISPDSSPER.[A]	1xPhospho [S4(100)]	0.00103133	0.000328992	1	1	2	Q99959	Q99959 [148-158]	Q99959 1xPhospho [S151(100)]	0	1309.56715	High	High	0.0002055	0.0005396	2.86
False	High	[K].SEIPSPQSQLLEDAEANLVGR.[E]	1xPhospho [S5(98.6)]	0.000742656	0.000328992	1	1	1	Q9ULJ8	Q9ULJ8 [334-354]	Q9ULJ8 1xPhospho [S338(98.6)]	0	2333.10206	High	High	0.0002055	0.00039	1.72
False	High	[R].SASADNLTLPR.[W]	2xPhospho [S3(100); T8(100)]	0.00115799	0.000328992	1	1	1	Q8ND76	Q8ND76 [324-334]	Q8ND76 2xPhospho [S326(100); T331(100)]	0	1304.52834	High	High	0.0002055	0.0006027	2.91
False	High	[-].MDSAGQDINLNSPNKGLLSDSMTDVPVDTGVAAR.[T]	1xAcetyl [N-Term]; 1xOxidation [M22]; 2xPhospho [S3(100); S/T]	0.00088651	0.000328992	1	1	1	O43399	O43399 [1-34]	O43399 1xAcetyl [N-Term]; 2xPhospho [S3(100); S/T]	1	3706.60133	High	High	0.0002055	0.0004637	2.52
False	High	[R].YSSEVATESPLDFTK.[Y]	1xPhospho [S9(100)]	0.000805338	0.000328992	1	1	1	Q8WTT2	Q8WTT2 [779-793]	Q8WTT2 1xPhospho [S787(100)]	0	1753.7568	High	High	0.0002055	0.0004218	2.66
False	High	[R].YSDGSIALDIFGPQK.[M]	2xPhospho [S2(100); S5(100)]	0.000900039	0.000328992	1	1	1	Q12923	Q12923 [344-358]	Q12923 2xPhospho [S345(100); S348(100)]	0	1770.73873	High	High	0.0002055	0.0004715	2.01
False	High	[R].EQSSDLTPSGDVSPVKPLSR.[S]	2xPhospho [S9(100); S13(100)]	0.00136031	0.000328992	1	1	1	Q8WYQ5	Q8WYQ5 [365-384]	Q8WYQ5 2xPhospho [S373(100); S377(100)]	0	2258.99416	High	High	0.0002055	0.0007082	3.18
False	High	[K].IEEVLSPEGSPSKSPSKK.[K]	2xPhospho [S10(100); S14(98.7)]	0.00106835	0.000328992	1	1	1	Q9UEY8	Q9UEY8 [668-685]	Q9UEY8 2xPhospho [S677(100); S681(98.7)]	2	2058.93961	High	High	0.0002055	0.0005565	3.69
False	High	[R].YSPSQNSPIHHIPSR.[R]	2xPhospho [S7(98.8); Y/S]	0.000731444	0.000328992	1	1	1	Q9NYF8	Q9NYF8 [284-298]	Q9NYF8 2xPhospho [S290(98.8); Y/S]	0	1879.7888	High	High	0.0002055	0.0003844	2.47
False	High	[R].TPAPPEPGSPAPGEGPSGR.[K]	1xPhospho [S9(100)]	0.00104704	0.000328992	1	1	2	P0C1Z6	P0C1Z6 [172-190]	P0C1Z6 1xPhospho [S180(100)]	0	1837.81163	High	High	0.0002055	0.0005465	2.09
False	High	[K].SASPQPAFHLKPDTPVSVKK.[H]	1xPhospho [S3(99.2)]	0.000727743	0.000328992	1	1	1	Q9HC56	Q9HC56 [941-960]	Q9HC56 1xPhospho [S943(99.2)]	1	2214.13185	High	High	0.0002055	0.0003824	2.91
False	High	[K].IEKIGEGTYGVVYK.[G]		0.001381	0.000328992	1	1	1	P06493	P06493 [7-20]		1	1555.83664	High	High	0.0002055	0.0007187	2.07
False	High	[R].SFGHFPGPEFLDVEK.[T]	1xPhospho [S1(100)]	0.000750223	0.000328992	1	1	1	Q8IWW6	Q8IWW6 [176-190]	Q8IWW6 1xPhospho [S176(100)]	0	1785.78838	High	High	0.0002055	0.0003931	2.22
False	High	[R].ELLVSQHTVQLVGGLSPLSSPSDTKAESPAEK.[V]	2xPhospho [S16(100); S28(96.8)]	0.00078125	0.000328992	1	1	1	Q9UKV3	Q9UKV3 [463-494]	Q9UKV3 2xPhospho [S478(100); S490(96.8)]	1	3464.65975	High	High	0.0002055	0.000409	4.47
False	High	[K].ELNVSFINEK.[KR]	1xPhospho [S5(100)]	0.00116971	0.000328992	1	2	1	P49585	P49585 [229-238]	P49585 1xPhospho [S233(100)]	0	1272.58716	High	High	0.0002055	0.0006092	2.11
False	High	[K].HSTSGTDEGEDGDEPDDGSNDVVDLLPR.[T]	2xPhospho [S/T]	0.000830152	0.000328992	1	1	1	Q14008	Q14008 [827-854]		0	3088.15761	High	High	0.0002055	0.0004348	2.2
False	High	[R].SFLSEPSSPGRTK.[T]	1xPhospho [S8(99.6)]	0.000890997	0.000328992	1	1	2	Q69YN4	Q69YN4 [1572-1584]	Q69YN4 1xPhospho [S1579(99.6)]	1	1472.6781	High	High	0.0002055	0.000467	2.91
False	High	[K].SATLSSTESTASEMQEEMK.[G]	2xPhospho [T3(99.2); S/T]	0.000895507	0.000328992	1	1	1	Q02952	Q02952 [640-658]	Q02952 2xPhospho [T642(99.2); S/T]	0	2206.81685	High	High	0.0002055	0.0004693	2.37
False	High	[K].SATPEPVTDNRDVEDMELSDVEDDGSK.[I]	1xPhospho [S19(100)]	0.00136031	0.000328992	1	1	1	Q5VT52	Q5VT52 [356-382]	Q5VT52 1xPhospho [S374(100)]	1	3030.24054	High	High	0.0002055	0.0007068	3.01
False	High	[K].SFKLSGFSFKK.[N]	1xPhospho [S5(100)]	0.000813528	0.000328992	1	1	3	P29966	P29966 [163-173]	P29966 1xPhospho [S167(100)]	2	1355.67592	High	High	0.0002055	0.0004269	3.93
False	High	[K].SFKLSGFSFK.[K]	1xPhospho [S8(100)]	0.00122391	0.000328992	1	1	3	P29966	P29966 [163-172]	P29966 1xPhospho [S170(100)]	1	1227.58095	High	High	0.0002055	0.0006383	2.12
False	High	[R].SASSGAEGDVSSEREP.[-]	2xPhospho [S4(98.9); S12(98.9)]	0.00116383	0.000328992	1	1	2	Q8TEA8	Q8TEA8 [194-209]	Q8TEA8 2xPhospho [S197(98.9); S205(98.9)]	1	1724.60481	High	High	0.0002055	0.000607	2.86
False	High	[-].MASPSLERPEK.[G]	1xMet-loss+Acetyl [N-Term]; 1xPhospho [S3(100)]	0.00135349	0.000328992	1	1	1	Q13601	Q13601 [1-11]	Q13601 1xMet-loss+Acetyl [N-Term]; 1xPhospho [S3(100)]	0	1235.56676	High	High	0.0002055	0.0007058	2.53
False	High	[R].RSSLPPNSPKPVRLTK.[S]	2xPhospho [S3(99); S8(100)]	0.000868781	0.000328992	1	1	3	Q7Z401	Q7Z401 [1249-1264]	Q7Z401 2xPhospho [S1251(99); S1256(100)]	2	1936.97694	High	High	0.0002055	0.000456	3.3
False	High	[K].EGSEFSFSDGEVAEK.[A]	2xPhospho [S6(100); S8(100)]	0.000709512	0.000328992	1	1	2	Q9BVS4	Q9BVS4 [330-344]	Q9BVS4 2xPhospho [S335(100); S337(100)]	0	1777.62415	High	High	0.0002055	0.0003731	2.36
False	High	[K].ASGPPVSELITK.[A]		0.00100061	0.000328992	3	3	1	P16402; P10412; P16403	P16402 [36-47]; P10412 [35-46]; P16403 [35-46]		0	1198.66778	High	High	0.0002055	0.0005227	1.44
False	High	[K].LAIRESIESEIR.[R]	1xPhospho [S6(100)]	0.00119349	0.000328992	1	1	1	P55072	P55072 [697-708]	P55072 1xPhospho [S702(100)]	1	1495.7516	High	High	0.0002055	0.0006208	2.71
False	High	[R].FESPATGILSPR.[G]	1xPhospho [S10(100)]	0.000695246	0.000328992	1	1	1	P49792	P49792 [946-957]	P49792 1xPhospho [S955(100)]	0	1354.64026	High	High	0.0002055	0.0003647	2.36
False	High	[K].MQASIEKGGSLPKVEAK.[F]	1xOxidation [M1]; 1xPhospho [S4(100)]	0.000900039	0.000328992	1	1	1	P06748	P06748 [251-267]	P06748 1xPhospho [S254(100)]	2	1868.91874	High	High	0.0002055	0.0004708	3.12
False	High	[K].SLEDLRAPK.[D]	1xPhospho [S1(100)]	0.00117561	0.000328992	1	1	1	Q8TEH3	Q8TEH3 [592-600]	Q8TEH3 1xPhospho [S592(100)]	1	1108.53982	High	High	0.0002055	0.000613	2.01
False	High	[K].SLDSEPSVPSAAKPPSPEK.[T]	1xPhospho [S16(100)]	0.00129357	0.000328992	1	1	2	Q7Z3K3	Q7Z3K3 [410-428]	Q7Z3K3 1xPhospho [S425(100)]	0	2002.93689	High	High	0.0002055	0.0006734	2.79
False	High	[R].FEGLSPLQR.[H]	1xPhospho [S5(100)]	0.00126779	0.000328992	1	1	1	Q9Y3E2	Q9Y3E2 [77-85]	Q9Y3E2 1xPhospho [S81(100)]	0	1126.52925	High	High	0.0002055	0.0006608	2.65
False	High	[R].ADDLLPLGDQTQDGDFGSR.[L]	1xDehydrated [T11(100)]	0.00102099	0.000328992	1	1	1	O43290	O43290 [420-438]	O43290 1xDehydrated [T430(100)]	0	2001.91484	High	High	0.0002055	0.0005345	1.42
False	High	[-].MASAVSPANLPAVLLQPR.[W]	1xMet-loss+Acetyl [N-Term]	0.000777305	0.000328992	1	1	1	P51610	P51610 [1-18]	P51610 1xMet-loss+Acetyl [N-Term]	0	1745.99084	High	High	0.0002055	0.0004071	1.89
False	High	[K].SLAQVEEPAIENVKPPGSPVAK.[L]	1xPhospho [S18(100)]	0.00130009	0.000328992	1	1	1	Q9NXL9	Q9NXL9 [898-919]	Q9NXL9 1xPhospho [S915(100)]	0	2340.18467	High	High	0.0002055	0.0006776	3.22
False	High	[R].HGSGADSDYENTQSGDPLLGLEGK.[R]	2xPhospho [S3(100); S7(100)]	0.00104704	0.000328992	1	1	1	Q9Y2X7	Q9Y2X7 [590-613]	Q9Y2X7 2xPhospho [S592(100); S596(100)]	0	2607.02838	High	High	0.0002055	0.0005474	3.02
False	High	[R].TFSLTEVR.[G]	1xPhospho [S3(100)]	0.00138797	0.000328992	1	1	1	O95239	O95239 [799-806]	O95239 1xPhospho [S801(100)]	0	1032.47615	High	High	0.0002055	0.0007216	1.96
False	High	[R].MPPLIADSPK.[A]	1xPhospho [S8(100)]	0.000961054	0.000328992	1	1	1	P54646	P54646 [370-379]	P54646 1xPhospho [S377(100)]	0	1148.54212	High	High	0.0002055	0.0005025	2.34
False	High	[R].ASESSSEEKDDYEIFVK.[V]	1xPhospho [S/Y]	0.00117561	0.000328992	1	1	1	P18583	P18583 [1779-1795]		1	2042.8478	High	High	0.0002055	0.0006123	2.81
False	High	[R].AAVQELSSSILAGEDPEER.[G]	1xPhospho [S]	0.000830152	0.000328992	1	1	1	P49768	P49768 [359-377]		0	2080.94344	High	High	0.0002055	0.0004347	2.44
False	High	[K].WGDAGAEYVVESTGVFTTMEK.[A]		0.00126779	0.000328992	1	1	1	P04406	P04406 [87-107]		0	2277.03799	High	High	0.0002055	0.0006592	1.78
False	High	[-].MPYQYPALTPEQKKELSDIAHR.[I]	1xMet-loss [N-Term]	0.000842837	0.000328992	1	1	1	P04075	P04075 [1-22]	P04075 1xMet-loss [N-Term]	2	2484.28815	High	High	0.0002055	0.0004416	2.25
False	High	[R].LASLFSSLEPQIQPVYVPVPK.[Q]	1xPhospho [S3(99.1)]	0.00120557	0.000328992	1	1	1	P42696	P42696 [56-76]	P42696 1xPhospho [S58(99.1)]	0	2392.25638	High	High	0.0002055	0.0006294	2.31
False	High	[R].SLGLGPGER.[V]	1xPhospho [S1(100)]	0.00105233	0.000328992	1	1	1	Q8N5C6	Q8N5C6 [964-972]	Q8N5C6 1xPhospho [S964(100)]	0	965.44519	High	High	0.0002055	0.0005505	2.44
False	High	[K].RPASPSSPEHLPATPAESPAQRFEAR.[I]	2xPhospho [S4(100); S7(98.6)]	0.00137407	0.000328992	1	1	1	Q9H7L9	Q9H7L9 [231-256]	Q9H7L9 2xPhospho [S234(100); S237(98.6)]	1	2946.32953	High	High	0.0002055	0.0007152	3.16
False	High	[R].RLSNVSLTGVSTIR.[T]	1xPhospho [S3(99.4)]; 1xDehydrated [S6(99.4)]	0.00132652	0.000328992	1	1	1	Q15139	Q15139 [203-216]	Q15139 1xPhospho [S205(99.4)]; 1xDehydrated [S208(99.4)]	1	1564.82068	High	High	0.0002055	0.0006911	2.62
False	High	[K].AEDGATPSPSNETPKKK.[K]	1xPhospho [T13(99.6)]	0.000695246	0.000328992	1	1	5	P29966	P29966 [138-154]	P29966 1xPhospho [T150(99.6)]	2	1836.83751	High	High	0.0002055	0.0003652	2.29
False	High	[R].EAHHSNTHSPEVSHPHPPSPVDPYLLTK.[N]	2xPhospho [S19(100); S/T/Y]	0.000789201	0.000328992	1	1	3	Q5VUA4	Q5VUA4 [680-707]	Q5VUA4 2xPhospho [S698(100); S/T/Y]	0	3270.44053	High	High	0.0002055	0.0004147	3.98
False	High	[R].MAPALSGANLTSPR.[V]	1xOxidation [M1]; 1xPhospho [T/S]	0.000713122	0.000328992	1	1	1	Q9UQ35	Q9UQ35 [2371-2384]		0	1481.68181	High	High	0.0002055	0.0003741	2.56
False	High	[R].FGSTLQLDLEK.[G]	1xPhospho [S3(99.5)]	0.00138797	0.000328992	1	1	2	Q9Y3T6	Q9Y3T6 [234-244]	Q9Y3T6 1xPhospho [S236(99.5)]	0	1330.62902	High	High	0.0002055	0.0007229	1.25
False	High	[K].SLLFGAMSEMISPSEK.[G]	1xPhospho [S12(100)]	0.00117561	0.000328992	1	1	2	Q7Z2Z1	Q7Z2Z1 [1067-1082]	Q7Z2Z1 1xPhospho [S1078(100)]	0	1806.80535	High	High	0.0002055	0.0006118	2.71
False	High	[R].LIASSPTLISGITSPPLLDSIK.[T]	2xPhospho [S/T]	0.00126779	0.000328992	1	1	3	Q5T0B9	Q5T0B9 [156-177]		0	2383.21729	High	High	0.0002055	0.0006618	2.36
False	High	[R].ADDLLPLGDQTQDGDFGSR.[L]	1xPhospho [T11(100)]	0.00127419	0.000328992	1	1	2	O43290	O43290 [420-438]	O43290 1xPhospho [T430(100)]	0	2099.89173	High	High	0.0002055	0.0006641	2.25
False	High	[K].RLSVELTSSLFR.[T]	1xPhospho [S3(100)]	0.00112353	0.000328992	1	1	1	P35222	P35222 [673-684]	P35222 1xPhospho [S675(100)]	1	1487.76177	High	High	0.0002055	0.0005871	1.83
False	High	[K].TETISFGSVSPGGVK.[L]	1xPhospho [S10(100)]	0.00088651	0.000328992	1	1	1	Q9Y2J2	Q9Y2J2 [953-967]	Q9Y2J2 1xPhospho [S962(100)]	0	1545.71963	High	High	0.0002055	0.000463	2.48
False	High	[R].FGLGSPLPSPR.[A]	2xPhospho [S5(100); S9(100)]	0.0011875	0.000328992	1	1	2	Q14934	Q14934 [209-219]	Q14934 2xPhospho [S213(100); S217(100)]	0	1287.55343	High	High	0.0002055	0.0006206	2.86
False	High	[K].LLAASGSNSPTR.[S]	1xPhospho [S/T]	0.00102615	0.000328992	1	1	1	Q9NS37	Q9NS37 [8-19]		0	1253.58856	High	High	0.0002055	0.0005348	2.6
False	High	[R].IKYSVGSLSPVSASVLKK.[T]	1xPhospho [S9(100)]	0.00130009	0.000328992	1	1	1	Q9UBU7	Q9UBU7 [351-368]	Q9UBU7 1xPhospho [S359(100)]	2	1943.06131	High	High	0.0002055	0.0006768	3.01
False	High	[R].ADSVGKLVTVR.[G]	1xPhospho [S3(100)]	0.00122391	0.000328992	1	1	2	P33993	P33993 [154-164]	P33993 1xPhospho [S156(100)]	1	1224.63478	High	High	0.0002055	0.0006387	2.52
False	High	[R].TQDPSSPGTTPPQAR.[Q]	2xPhospho [S6(100); T10(100)]	0.00115217	0.000328992	1	1	4	Q13112	Q13112 [424-438]	Q13112 2xPhospho [S429(100); T433(100)]	0	1699.67244	High	High	0.0002055	0.000601	3.1
False	High	[R].RNVSSFPDDATSPLQENR.[N]	1xPhospho [S12(100)]	0.00079723	0.000328992	1	1	1	P52292	P52292 [51-68]	P52292 1xPhospho [S62(100)]	1	2112.9346	High	High	0.0002055	0.0004183	2.98
False	High	[K].MRIPNYQLSPTKLPSINK.[S]	1xOxidation [M1]; 1xPhospho [S9(98.6)]	0.00123008	0.000328992	1	1	1	O60934	O60934 [424-441]	O60934 1xPhospho [S432(98.6)]	2	2196.12465	High	High	0.0002055	0.0006415	3.07
False	High	[K].EELMSSDLEETAGSTSIPK.[R]	1xOxidation [M4]; 1xPhospho [S/T]	0.00126779	0.000328992	1	1	2	O00567	O00567 [515-533]		0	2119.89885	High	High	0.0002055	0.0006598	1.89
False	High	[K].EEPVSSGPEEAVGK.[S]	2xPhospho [S5(100); S6(100)]	0.000975703	0.000328992	1	1	2	O00567	O00567 [565-578]	O00567 2xPhospho [S569(100); S570(100)]	0	1574.60229	High	High	0.0002055	0.0005105	2.71
False	High	[K].AAVLSDSEDEEK.[A]	1xPhospho [S7(100)]	0.00100061	0.000328992	1	1	1	Q96ST2	Q96ST2 [394-405]	Q96ST2 1xPhospho [S400(100)]	0	1372.55156	High	High	0.0002055	0.0005236	2.18
False	High	[K].YGKIETIEVMEDR.[Q]		0.00115799	0.000328992	1	1	1	P51991	P51991 [149-161]		1	1582.77813	High	High	0.0002055	0.0006054	2.02
False	High	[R].TPSDDEEDNLFAPPKLTDEDFSPFGSGGGLFSGGK.[G]	1xPhospho [T/S]	0.0008514	0.000328992	2	2	1	Q9Y4E1; Q641Q2	Q9Y4E1 [331-365]; Q641Q2 [331-365]		1	3710.60579	High	High	0.0002055	0.0004458	2.22
False	High	[R].RSDLDLGYEPEGSASPTPPYLK.[W]	2xPhospho [S/T/Y]	0.00138797	0.000328992	1	1	1	O15169	O15169 [63-84]		1	2552.09936	High	High	0.0002055	0.0007231	2.7
False	High	[R].YGMGTSVER.[A]	1xPhospho [S6(99.7)]	0.00104178	0.000328992	1	1	1	P08559	P08559 [227-235]	P08559 1xPhospho [S232(99.7)]	0	1079.42274	High	High	0.0002055	0.000543	2.19
False	High	[K].YGPADVEDTTGSGATDSKDDDDIDLFGSDDEEESEEAK.[R]	1xPhospho [S/Y/T]; 1xDehydrated [S/T]	0.00128061	0.000328992	1	1	1	P24534	P24534 [79-116]		1	4086.57791	High	High	0.0002055	0.0006664	4.47
False	High	[K].MISTPSPK.[K]	1xPhospho [S6(100)]	0.000765584	0.000328992	1	1	1	Q53F19	Q53F19 [410-417]	Q53F19 1xPhospho [S415(100)]	0	940.42095	High	High	0.0002055	0.0004019	2.58
False	High	[K].MLRSPISPLSDASK.[H]	2xPhospho [S4(100); S7(100)]	0.000805338	0.000328992	1	1	1	P51826	P51826 [875-888]	P51826 2xPhospho [S878(100); S881(100)]	1	1661.73695	High	High	0.0002055	0.0004225	2.2
False	High	[K].YGGDSDHPSDGETSVQPMMTK.[I]	1xOxidation [M18]; 2xPhospho [S5(100); S9(98.6)]	0.00100061	0.000328992	1	1	1	Q8WYQ5	Q8WYQ5 [267-287]	Q8WYQ5 2xPhospho [S271(100); S275(98.6)]	0	2414.85536	High	High	0.0002055	0.0005243	2.39
False	High	[R].IDGPVISESTPIAETIMASSNESLVVNR.[V]		0.0007389	0.000328992	1	1	1	P42167	P42167 [270-297]		0	2929.48229	High	High	0.0002055	0.0003873	2.26
False	High	[R].SGSSSPDSEITELK.[F]	1xPhospho [S5(100)]	0.000890997	0.000328992	1	1	1	P17812	P17812 [571-584]	P17812 1xPhospho [S575(100)]	0	1516.64144	High	High	0.0002055	0.0004672	2.3
False	High	[R].MASPPAPSPAPPAISPIIK.[N]	1xPhospho [S3(100)]	0.000970796	0.000328992	1	1	1	Q00587	Q00587 [99-117]	Q00587 1xPhospho [S101(100)]	0	1921.9857	High	High	0.0002055	0.0005077	2.25
False	High	[R].EGPPAPPPVKPPPSPVNIR.[T]	1xPhospho [S14(100)]	0.00104178	0.000328992	1	1	1	Q8TF74	Q8TF74 [222-240]	Q8TF74 1xPhospho [S235(100)]	0	2026.05214	High	High	0.0002055	0.0005449	3.08
False	High	[K].RSPQQTVPYVVPLSPK.[L]	1xPhospho [S14(100)]	0.00110669	0.000328992	1	1	1	Q9UQR0	Q9UQR0 [498-513]	Q9UQR0 1xPhospho [S511(100)]	1	1875.97283	High	High	0.0002055	0.0005764	2.24
False	High	[R].LGSFGSITR.[Q]	1xPhospho [S3(100)]	0.00129357	0.000328992	1	1	2	Q14315	Q14315 [2231-2239]	Q14315 1xPhospho [S2233(100)]	0	1017.47649	High	High	0.0002055	0.0006726	2.31
False	High	[K].EVDYSDSLTEK.[Q]	1xPhospho [S7(100)]	0.00105764	0.000328992	1	1	1	P51532	P51532 [1376-1386]	P51532 1xPhospho [S1382(100)]	0	1365.54575	High	High	0.0002055	0.0005526	2.09
False	High	[K].IDLPEVQIEHDPELEKESPGLK.[N]	1xPhospho [S18(100)]	0.000777305	0.000328992	1	1	1	Q14966	Q14966 [1083-1104]	Q14966 1xPhospho [S1100(100)]	1	2595.25896	High	High	0.0002055	0.0004085	3.07
False	High	[R].MLRERSPSPPTIQSK.[R]	2xPhospho [S6(100); S8(100)]	0.00127419	0.000328992	1	1	2	Q14687	Q14687 [821-835]	Q14687 2xPhospho [S826(100); S828(100)]	2	1886.85953	High	High	0.0002055	0.0006651	3.84
False	High	[R].LGSTSGEESDLER.[E]	1xPhospho [S9(100)]	0.000825965	0.000328992	1	1	1	Q9BW71	Q9BW71 [355-367]	Q9BW71 1xPhospho [S363(100)]	0	1459.59482	High	High	0.0002055	0.0004318	2.62
False	High	[R].ARSTPSPVLQPR.[D]	2xPhospho [T4(100); S6(100)]	0.00111789	0.000328992	1	1	2	Q8TEK3	Q8TEK3 [897-908]	Q8TEK3 2xPhospho [T900(100); S902(100)]	1	1468.67092	High	High	0.0002055	0.0005823	2.82
False	High	[-].MMLGTEGGEGFVVK.[V]	1xAcetyl [N-Term]	0.000705919	0.000328992	1	1	1	P31943	P31943 [1-14]	P31943 1xAcetyl [N-Term]	0	1496.71236	High	High	0.0002055	0.0003715	1.71
False	High	[K].TGKEYIPGQPPLSQSSDSSPTRNSEPAGLETPEAK.[V]	2xPhospho [S24(96); S/T/Y]	0.001402	0.000328992	1	1	2	P07814	P07814 [868-902]	P07814 2xPhospho [S891(96); S/T/Y]	2	3815.70486	High	High	0.0002055	0.0007294	3.8
False	High	[K].YAKESLKEEDESDDDNM.[-]	1xPhospho [S12(100)]	0.00101075	0.000328992	1	1	3	P25788	P25788 [239-255]	P25788 1xPhospho [S250(100)]	2	2097.78422	High	High	0.0002055	0.000527	3.18
False	High	[R].RQSFASLALR.[K]	1xPhospho [S3(100)]	0.00123008	0.000328992	1	1	2	Q12955	Q12955 [1457-1466]	Q12955 1xPhospho [S1459(100)]	1	1228.6198	High	High	0.0002055	0.0006426	2.72
False	High	[K].RQSPEPSPVTLGRR.[S]	2xPhospho [S3(100); S7(100)]	0.000817653	0.000328992	1	1	1	Q9NRL2	Q9NRL2 [1411-1424]	Q9NRL2 2xPhospho [S1413(100); S1417(100)]	2	1739.79897	High	High	0.0002055	0.0004296	2.52
False	High	[R].SKPPYTDYVSTR.[W]	1xPhospho [S10(99.3)]; 1xDehydrated [T6(100)]	0.000825965	0.000328992	1	1	1	Q9UPZ9	Q9UPZ9 [152-163]	Q9UPZ9 1xPhospho [S161(99.3)]; 1xDehydrated [T157(100)]	0	1475.65664	High	High	0.0002055	0.0004337	2.16
False	High	[R].RRASQEANLLTLAQK.[A]	1xPhospho [S4(100)]	0.000761715	0.000328992	1	1	1	Q6PJG2	Q6PJG2 [458-472]	Q6PJG2 1xPhospho [S461(100)]	2	1778.92727	High	High	0.0002055	0.0003999	3.05
False	High	[R].LATNTSAPDLK.[N]	1xPhospho [S6(99.6)]	0.000777305	0.000328992	1	1	1	P27816	P27816 [923-933]	P27816 1xPhospho [S928(99.6)]	0	1210.57151	High	High	0.0002055	0.0004067	2.19
False	High	[K].EESEESDEDMGFGLFD.[-]	1xPhospho [S3(100)]	0.000761715	0.000328992	1	2	3	P05388	P05388 [302-317]	P05388 1xPhospho [S304(100)]	0	1915.64633	High	High	0.0002055	0.0003988	2.99
False	High	[R].EEVVGGDDSDGLR.[A]	1xPhospho [S9(100)]	0.000855713	0.000328992	1	1	2	P25490	P25490 [110-122]	P25490 1xPhospho [S118(100)]	0	1427.56861	High	High	0.0002055	0.000448	2.94
False	High	[R].RRQQPPLGPSSSLLSLPGLK.[S]	2xPhospho [S15(100); S]	0.00120557	0.000328992	1	1	3	Q4KMP7	Q4KMP7 [647-666]	Q4KMP7 2xPhospho [S661(100); S]	2	2291.16726	High	High	0.0002055	0.0006276	3.72
False	High	[-].MASLEVSRSPR.[R]	1xMet-loss+Acetyl [N-Term]; 1xPhospho [S9(100)]	0.00120557	0.000328992	1	1	3	O60762	O60762 [1-11]	O60762 1xMet-loss+Acetyl [N-Term]; 1xPhospho [S9(100)]	1	1223.57799	High	High	0.0002055	0.0006288	2.55
False	High	[R].RRSFSISPVR.[L]	3xPhospho [S3(100); S5(100); S7(100)]	0.000961054	0.000328992	1	1	8	P18583	P18583 [2007-2016]	P18583 3xPhospho [S2009(100); S2011(100); S2013(100)]	2	1444.58991	High	High	0.0002055	0.000503	3.46
False	High	[-].MNHLPEDMENALTGSQSSHASLR.[N]	1xAcetyl [N-Term]; 3xPhospho [S17(98.6); S18(100); S21(100)]	0.000785216	0.000328992	1	1	1	O95772	O95772 [1-23]	O95772 1xAcetyl [N-Term]; 3xPhospho [S17(98.6); S18(100); S21(100)]	0	2807.0603	High	High	0.0002055	0.0004108	2.8
False	High	[R].TPSPPPPIPEDIALGKK.[Y]	2xPhospho [T1(100); S3(100)]	0.000965913	0.000328992	1	1	1	Q5T200	Q5T200 [263-279]	Q5T200 2xPhospho [T263(100); S265(100)]	1	1916.91702	High	High	0.0002055	0.0005051	3.09
False	High	[K].YFAESDEEEDDVDFAMFN.[-]	1xOxidation [M16]	0.000825965	0.000328992	1	1	2	Q02880	Q02880 [1609-1626]		0	2188.81755	High	High	0.0002055	0.0004326	2.47
False	High	[R].RRSPSPTPTPGPSR.[R]	1xPhospho [S5(99.6)]	0.000727743	0.000328992	1	1	2	P49450	P49450 [15-28]	P49450 1xPhospho [S19(99.6)]	2	1572.76423	High	High	0.0002055	0.0003827	2.82
False	High	[R].ANTPDSDITEKTEDSSVPETPDNER.[K]	2xPhospho [T3(100); S6(94.1)]	0.00139497	0.000328992	1	1	1	Q9H4L7	Q9H4L7 [52-76]	Q9H4L7 2xPhospho [T54(100); S57(94.1)]	1	2907.14526	High	High	0.0002055	0.0007249	2.49
False	High	[R].AMLDSGIYPPGSPGK.[-]	1xPhospho [S12(100)]	0.000975703	0.000328992	1	1	1	O95295	O95295 [122-136]	O95295 1xPhospho [S133(100)]	0	1569.70187	High	High	0.0002055	0.0005106	2.19
False	High	[R].GNVVPSPLPTRR.[T]	1xPhospho [S6(100)]	0.00116383	0.000328992	1	1	2	Q9Y2V2	Q9Y2V2 [36-47]	Q9Y2V2 1xPhospho [S41(100)]	1	1372.70968	High	High	0.0002055	0.0006064	2.64
False	High	[R].KTSSVSSISQVSPER.[G]	1xPhospho [T/S]	0.000724061	0.000328992	1	1	1	P42356	P42356 [254-268]		1	1671.79492	High	High	0.0002055	0.000381	2.6
False	High	[R].SVIEPLPVTPTRDVATSPISPTENNTTPPDALTR.[N]	2xPhospho [S1(100); T/S]	0.00134669	0.000328992	1	1	2	Q13153	Q13153 [204-237]	Q13153 2xPhospho [S204(100); T/S]	1	3746.79256	High	High	0.0002055	0.0007003	3.28
False	High	[R].SRQTPSPDVVLR.[G]	2xPhospho [T4(99); S6(100)]	0.000980635	0.000328992	1	1	1	Q9UPQ0	Q9UPQ0 [212-223]	Q9UPQ0 2xPhospho [T215(99); S217(100)]	1	1514.6764	High	High	0.0002055	0.000512	2.36
False	High	[K].LVHDSLEDLQMTR.[Y]	1xPhospho [S5(100)]	0.00131324	0.000328992	1	1	1	Q9H7F0	Q9H7F0 [813-825]	Q9H7F0 1xPhospho [S817(100)]	0	1636.74005	High	High	0.0002055	0.0006828	1.99
False	High	[K].LQGLHRQPGLRQPSPSHDGSLSPLQDR.[A]	3xPhospho [S20(100); S22(100); S]	0.000801274	0.000328992	1	1	2	Q96A00	Q96A00 [115-141]	Q96A00 3xPhospho [S134(100); S136(100); S]	2	3216.45007	High	High	0.0002055	0.00042	4.5
False	High	[K].QEEKPKPDPVLKSPSPVLR.[L]	2xPhospho [S13(100); S15(100)]	0.00119349	0.000328992	1	1	1	O43432	O43432 [218-236]	O43432 2xPhospho [S230(100); S232(100)]	1	2304.14004	High	High	0.0002055	0.0006214	3.44
False	High	[R].QEEIDESDDDLDDKPSPIKK.[E]	1xPhospho [S7(100)]	0.000789201	0.000328992	1	1	1	Q9ULH1	Q9ULH1 [711-730]	Q9ULH1 1xPhospho [S717(100)]	1	2396.03885	High	High	0.0002055	0.0004134	2.36
False	High	[-].MSVELEEALPVTTAEGMAKK.[V]	1xOxidation [M17]; 1xMet-loss+Acetyl [N-Term]	0.000750223	0.000328992	1	1	1	Q92522	Q92522 [1-20]	Q92522 1xMet-loss+Acetyl [N-Term]	1	2061.04201	High	High	0.0002055	0.0003935	2.41
False	High	[K].GGVTGSPEASISGSKGDLK.[S]	1xPhospho [S6(100)]	0.00119349	0.000328992	1	1	1	Q09666	Q09666 [5726-5744]	Q09666 1xPhospho [S5731(100)]	1	1826.85316	High	High	0.0002055	0.000622	2.39
False	High	[-].MSVAGGEIR.[G]	1xMet-loss+Acetyl [N-Term]	0.000834359	0.000328992	1	1	1	Q9H773	Q9H773 [1-9]	Q9H773 1xMet-loss+Acetyl [N-Term]	0	830.43666	High	High	0.0002055	0.0004374	1.97
False	High	[R].SRESLNVDVVK.[Y]	2xPhospho [S1(100); S4(100)]	0.00115217	0.000328992	1	1	2	Q07866	Q07866 [521-531]	Q07866 2xPhospho [S521(100); S524(100)]	1	1405.6124	High	High	0.0002055	0.0006023	2.49
False	High	[K].QGTAVEVEAESLDPTVKPVDVGGDEPEEK.[V]	1xPhospho [T/S]; 1xDehydrated [T/S]	0.000750223	0.000328992	1	1	1	P49321	P49321 [289-317]		0	3086.40893	High	High	0.0002055	0.0003933	2.73
False	High	[R].IQDPTEDAEAEDTPR.[K]	1xPhospho [T13(100)]	0.00103654	0.000328992	1	1	1	O96028	O96028 [532-546]	O96028 1xPhospho [T544(100)]	0	1766.71164	High	High	0.0002055	0.0005428	2.55
False	High	[R].SVSENSLVAMDFSGQTGR.[V]	2xPhospho [S1(99.5); S/T]	0.000864403	0.000328992	1	1	1	Q13322	Q13322 [426-443]	Q13322 2xPhospho [S426(99.5); S/T]	0	2044.80828	High	High	0.0002055	0.0004526	2.4
False	High	[R].AISAPTSPTR.[L]	1xPhospho [S7(99.7)]	0.00136031	0.000328992	1	1	1	Q9NQG6	Q9NQG6 [53-62]	Q9NQG6 1xPhospho [S59(99.7)]	0	1080.50852	High	High	0.0002055	0.0007069	2.53
False	High	[K].QKFNDSEGDDTEETEDYRQFR.[K]	1xPhospho [S/T/Y]; 1xDehydrated [S/T]	0.000765584	0.000328992	1	1	1	Q9NYF8	Q9NYF8 [392-412]		2	2671.05802	High	High	0.0002055	0.0004011	2.32
False	High	[K].QKIDDRDSDEEGASDR.[R]	1xPhospho [S8(100)]	0.000909172	0.000328992	1	1	2	Q8TDD1	Q8TDD1 [775-790]	Q8TDD1 1xPhospho [S782(100)]	2	1915.76653	High	High	0.0002055	0.0004765	2.27
False	High	[K].GKLEAIITPPPAK.[K]	1xPhospho [T8(100)]	0.00126143	0.000328992	1	1	2	O75367	O75367 [122-134]	O75367 1xPhospho [T129(100)]	1	1414.77054	High	High	0.0002055	0.0006558	2.52
False	High	[K].LPVDSVFNKFEDEDSDDVPR.[K]	1xPhospho [S15(100)]	0.000895507	0.000328992	1	1	1	P49756	P49756 [689-708]	P49756 1xPhospho [S703(100)]	1	2403.03879	High	High	0.0002055	0.0004684	3.14
False	High	[K].QASASYDSEEEEEGLPMSYDEK.[R]	1xPhospho [S3(99)]	0.0012551	0.000328992	1	1	1	Q15059	Q15059 [556-577]	Q15059 1xPhospho [S558(99)]	0	2573.97493	High	High	0.0002055	0.0006549	3.07
False	High	[K].LVGSGFPLPSSDLDDSLTEEIDEK.[I]	1xPhospho [S16(99.5)]	0.00136717	0.000328992	1	1	2	Q8NCY6	Q8NCY6 [91-114]	Q8NCY6 1xPhospho [S106(99.5)]	0	2643.19608	High	High	0.0002055	0.0007119	2.14
False	High	[R].NTSFRLPSLR.[S]	1xPhospho [S3(99.7)]	0.00106298	0.000328992	1	1	1	Q9UJF2	Q9UJF2 [63-72]	Q9UJF2 1xPhospho [S65(99.7)]	1	1270.63036	High	High	0.0002055	0.0005553	1.48
False	High	[K].VGDGDLSAEEIPENEVSLR.[R]	1xPhospho [S7(100)]	0.000702344	0.000328992	1	1	1	Q14684	Q14684 [239-257]	Q14684 1xPhospho [S245(100)]	0	2108.93835	High	High	0.0002055	0.0003686	2.54
False	High	[K].SVEMHHEALSEALPGDNVGFNVK.[N]	1xOxidation [M4]; 1xPhospho [S10(100)]	0.00071675	0.000328992	1	2	3	Q05639	Q05639 [291-313]	Q05639 1xPhospho [S300(100)]	0	2576.14869	High	High	0.0002055	0.0003766	3.39
False	High	[R].IQQFDDGGSDEEDIWEEK.[H]		0.00135349	0.000328992	1	1	1	Q5H9R7	Q5H9R7 [609-626]		0	2139.89891	High	High	0.0002055	0.0007029	1.76
False	High	[R].SRSPLLNDR.[R]	2xPhospho [S1(100); S3(100)]	0.00114063	0.000328992	1	1	2	Q13523	Q13523 [366-374]	Q13523 2xPhospho [S366(100); S368(100)]	1	1217.50754	High	High	0.0002055	0.0005947	2.81
False	High	[R].SRSPLHPMSEIPR.[R]	1xPhospho [S1(100)]	0.00105233	0.000328992	1	1	1	Q9NVW2	Q9NVW2 [228-240]	Q9NVW2 1xPhospho [S228(100)]	1	1586.75089	High	High	0.0002055	0.0005496	2.71
False	High	[R].AIPTESITDSPISAQDLLSR.[I]	1xPhospho [S10(99.2)]	0.000855713	0.000328992	1	1	1	Q9UDV7	Q9UDV7 [310-329]	Q9UDV7 1xPhospho [S319(99.2)]	0	2194.06388	High	High	0.0002055	0.0004491	2.38
False	High	[K].DLDRPESQSPKRPPEDFETPSGERPR.[R]	2xPhospho [S7(100); S9(100)]	0.00133321	0.000328992	1	1	1	Q8WUA4	Q8WUA4 [159-184]	Q8WUA4 2xPhospho [S165(100); S167(100)]	1	3182.39398	High	High	0.0002055	0.0006941	2.75
False	High	[K].NWEDEDFYDSDDDTFLDR.[T]	1xPhospho [S10(99.3)]	0.00100061	0.000328992	1	1	1	Q9BWU0	Q9BWU0 [457-474]	Q9BWU0 1xPhospho [S466(99.3)]	0	2376.84524	High	High	0.0002055	0.0005224	2.25
False	High	[R].DLEAEHVEVEDTTLNR.[C]		0.00074643	0.000328992	1	1	1	Q9H3K6	Q9H3K6 [15-30]		0	1869.88248	High	High	0.0002055	0.000391	2.13
False	High	[R].NYAGEEEEEGSGSSEGFDPPATDR.[Q]	2xPhospho [S13(98.8); S14(98.8)]	0.00107917	0.000328992	1	1	1	P16989	P16989 [191-214]	P16989 2xPhospho [S203(98.8); S204(98.8)]	0	2689.9451	High	High	0.0002055	0.0005636	2.52
False	High	[R].DLELPLSPSLLGGPGPER.[T]	1xPhospho [S7(99.5)]	0.000975703	0.000328992	1	1	2	P19419	P19419 [318-335]	P19419 1xPhospho [S324(99.5)]	0	1926.95723	High	High	0.0002055	0.0005112	2.29
False	High	[R].SRSLGVLPFTLNSGSPEK.[T]	1xPhospho [S15(100)]	0.000990573	0.000328992	1	1	1	P42695	P42695 [1370-1387]	P42695 1xPhospho [S1384(100)]	1	1968.97903	High	High	0.0002055	0.0005171	2.71
False	High	[-].MTDAAVSFAKDFLAGGVAAAISK.[T]	1xMet-loss+Acetyl [N-Term]	0.000900039	0.000328992	1	1	1	P05141	P05141 [1-23]	P05141 1xMet-loss+Acetyl [N-Term]	1	2152.12846	High	High	0.0002055	0.0004718	1.49
False	High	[R].QAEMGTQEKSPGTSPLLSR.[K]	1xOxidation [M4]; 2xPhospho [S10(98.8); S14(100)]	0.000793205	0.000328992	1	1	1	Q9BRS8	Q9BRS8 [438-456]	Q9BRS8 2xPhospho [S447(98.8); S451(100)]	1	2192.92946	High	High	0.0002055	0.0004155	3.37
False	High	[R].AFKPEETSSNSDPPSPPVLNNSHPVPR.[S]	1xPhospho [S15(100)]	0.0007389	0.000328992	1	1	1	O60293	O60293 [641-667]	O60293 1xPhospho [S655(100)]	0	2980.38366	High	High	0.0002055	0.0003879	1.89
False	High	[R].SRTPSLPTPPTREPK.[K]	2xPhospho [T3(99.2); T8(99.2)]	0.000923041	0.000328992	1	1	2	P10636	P10636 [527-541]	P10636 2xPhospho [T529(99.2); T534(99.2)]	2	1823.84526	High	High	0.0002055	0.0004822	3.17
False	High	[R].LPSSPVYEDAASFK.[A]	1xPhospho [S/Y]	0.000754035	0.000328992	1	1	1	Q14247	Q14247 [415-428]		0	1590.70873	High	High	0.0002055	0.0003955	2.71
False	High	[R].IPSPNILK.[T]	1xPhospho [S3(100)]	0.0011292	0.000328992	1	1	1	Q5VUA4	Q5VUA4 [2099-2106]	Q5VUA4 1xPhospho [S2101(100)]	0	961.51181	High	High	0.0002055	0.0005897	2.08
False	High	[K].VKSPVSLTAHSLIGASPKQTNLTK.[A]	2xPhospho [S3(100); S16(100)]	0.000695246	0.000328992	1	1	2	P28749	P28749 [747-770]	P28749 2xPhospho [S749(100); S762(100)]	2	2637.34126	High	High	0.0002055	0.000365	3.04
False	High	[K].QPEKEEEEEAGESVEDIFSEVVGR.[K]	1xPhospho [S13(100)]	0.000825965	0.000328992	1	1	2	Q8TDD1	Q8TDD1 [632-655]	Q8TDD1 1xPhospho [S644(100)]	1	2801.20368	High	High	0.0002055	0.0004337	2.03
False	High	[R].ALSPAELR.[A]	1xPhospho [S3(100)]	0.00123629	0.000328992	1	1	1	Q14160	Q14160 [1484-1491]	Q14160 1xPhospho [S1486(100)]	0	936.45502	High	High	0.0002055	0.0006446	2.35
False	High	[K].QPLLLSEDEEDTKRVVR.[S]	1xPhospho [S6(100)]	0.0012551	0.000328992	1	2	2	B5ME19	B5ME19 [34-50]	B5ME19 1xPhospho [S39(100)]	2	2107.04309	High	High	0.0002055	0.0006531	2.71
False	High	[R].SQDATFSPGSEQAEKSPGPIVSR.[T]	3xPhospho [S7(99.9); S10(100); S16(100)]	0.00137407	0.000328992	1	1	1	Q86WB0	Q86WB0 [329-351]	Q86WB0 3xPhospho [S335(99.9); S338(100); S344(100)]	1	2615.04635	High	High	0.0002055	0.0007165	3.28
False	High	[R].SQDATFSPGSEQAEKSPGPIVSR.[T]	2xPhospho [S7(98.7); S16(98.7)]	0.00139497	0.000328992	1	1	2	Q86WB0	Q86WB0 [329-351]	Q86WB0 2xPhospho [S335(98.7); S344(98.7)]	1	2535.08002	High	High	0.0002055	0.000727	2.58
False	High	[R].KSEPLDESDNDF.[-]		0.000923041	0.000328992	1	1	1	Q96AJ1	Q96AJ1 [402-413]		1	1395.59104	High	High	0.0002055	0.0004838	2.86
False	High	[K].LYINHTPPPLSKSKER.[E]	2xPhospho [T6(100); S/Y]	0.000809423	0.000328992	1	1	2	Q8NI27	Q8NI27 [1438-1453]	Q8NI27 2xPhospho [T1443(100); S/Y]	2	2039.97152	High	High	0.0002055	0.0004243	3.52
False	High	[K].LYQSAGGMPGGMPGGFPGGGAPPSGGASSGPTIEEVD.[-]	1xPhospho [S24(98)]	0.00135349	0.000328992	1	1	1	P11142	P11142 [610-646]	P11142 1xPhospho [S633(98)]	0	3426.46541	High	High	0.0002055	0.0007033	2.62
False	High	[K].DMDEPSPVPNVEEVTLPK.[T]	1xPhospho [S6(100)]	0.00130665	0.000328992	1	1	1	Q8TAQ2	Q8TAQ2 [342-359]	Q8TAQ2 1xPhospho [S347(100)]	0	2075.92428	High	High	0.0002055	0.0006796	1.73
False	High	[K].IYRSQSPHYFR.[S]	2xPhospho [S4(100); S6(100)]	0.0011349	0.000328992	1	1	2	Q9UKJ3	Q9UKJ3 [1030-1040]	Q9UKJ3 2xPhospho [S1033(100); S1035(100)]	1	1613.66617	High	High	0.0002055	0.0005911	3.11
False	High	[R].VLDTSSLTQSAPASPTNK.[G]	1xPhospho [S/T]	0.00105764	0.000328992	1	1	1	Q8N122	Q8N122 [850-867]		0	1896.89503	High	High	0.0002055	0.000552	3.4
False	High	[R].VLGDHLLLDPTHELPPYTPPPMLSPVR.[Q]	2xPhospho [T18(100); S24(100)]	0.000801274	0.000328992	1	1	2	Q96PN7	Q96PN7 [692-718]	Q96PN7 2xPhospho [T709(100); S715(100)]	0	3164.52914	High	High	0.0002055	0.0004208	2.71
False	High	[K].AGMSSNQSISSPVLDAVPR.[T]	1xOxidation [M3]; 2xPhospho [S10(96); S11(99.9)]	0.000975703	0.000328992	1	1	2	Q9UQ35	Q9UQ35 [1394-1412]	Q9UQ35 2xPhospho [S1403(96); S1404(99.9)]	0	2091.88178	High	High	0.0002055	0.0005106	2.64
False	High	[R].SPVPSAFSDQSR.[C]		0.000830152	0.000328992	1	1	1	Q9UQ35	Q9UQ35 [2449-2460]		0	1277.61206	High	High	0.0002055	0.000435	2.22
False	High	[R].QNSIGNTPSGPVLASPQAGIIPTEAVAMPIPAASPTPASPASNR.[A]	2xPhospho [S34(98.4); S39(100)]	0.000702344	0.000328992	1	1	1	Q99700	Q99700 [695-738]	Q99700 2xPhospho [S728(98.4); S733(100)]	0	4395.10916	High	High	0.0002055	0.0003683	2.88
False	High	[K].QLEYQQLEDDKLSQK.[S]	1xPhospho [S13(100)]	0.00105764	0.000328992	1	1	1	Q9Y2J2	Q9Y2J2 [76-90]	Q9Y2J2 1xPhospho [S88(100)]	1	1944.89503	High	High	0.0002055	0.0005524	3.68
False	High	[K].GSFSDTGLGDGK.[M]	1xPhospho [S4(100)]	0.0011875	0.000328992	1	1	3	Q9Y2W1	Q9Y2W1 [376-387]	Q9Y2W1 1xPhospho [S379(100)]	0	1220.48309	High	High	0.0002055	0.0006197	2.01
False	High	[R].SQKASQSRPNSSALETLGGEK.[L]	2xPhospho [S5(97); S7(97)]	0.000750223	0.000328992	1	1	1	O94804	O94804 [444-464]	O94804 2xPhospho [S448(97); S450(97)]	1	2335.03268	High	High	0.0002055	0.0003935	2.73
False	High	[K].SVSTSSPAGAAIASTSGASNNSSSN.[-]		0.00103133	0.000328992	1	1	1	Q86UE8	Q86UE8 [748-772]		0	2211.996	High	High	0.0002055	0.0005391	3.08
False	High	[R].DLPPFEDESEGLLGTEGPLEEEEDGEELIGDGMER.[D]	1xPhospho [S9(100)]	0.000769471	0.000328992	1	1	1	P49736	P49736 [45-79]	P49736 1xPhospho [S53(100)]	0	3912.64164	High	High	0.0002055	0.0004037	2.08
False	High	[R].QLLTLSSELSQAR.[D]	1xPhospho [S6(99.5)]	0.000713122	0.000328992	1	1	1	P15311	P15311 [530-542]	P15311 1xPhospho [S535(99.5)]	0	1525.76216	High	High	0.0002055	0.0003746	2.4
False	High	[K].LVTSGAESGNLNTSPSSNQTR.[N]	1xPhospho [S14(100)]	0.000698786	0.000328992	1	1	1	Q8NHV4	Q8NHV4 [503-523]	Q8NHV4 1xPhospho [S516(100)]	0	2199.98776	High	High	0.0002055	0.000367	2.76
False	High	[R].QLPALDGSLMGPESPPAQEEEAPVSPHKKPAPQKR.[R]	1xOxidation [M10]; 2xPhospho [S25(100); S]	0.00127419	0.000328992	1	1	1	Q8N9T8	Q8N9T8 [615-649]	Q8N9T8 2xPhospho [S639(100); S]	2	3892.83405	High	High	0.0002055	0.0006625	4.42
False	High	[R].SQSFFAAAR.[A]	1xPhospho [S3(100)]	0.00111227	0.000328992	1	1	2	O14654	O14654 [1089-1097]	O14654 1xPhospho [S1091(100)]	0	1064.45609	High	High	0.0002055	0.0005815	2.52
False	High	[K].VKEGMNIVEAMER.[F]		0.000941859	0.000328992	1	1	1	P62937	P62937 [132-144]		1	1505.74506	High	High	0.0002055	0.0004922	2.33
False	High	[K].VKGEILLEEEKSTDFVFIPPEGK.[D]	1xPhospho [S/T]	0.000789201	0.000328992	1	1	4	Q5UIP0	Q5UIP0 [1035-1057]		2	2684.34704	High	High	0.0002055	0.0004138	2.23
False	High	[K].KRVAELALSLSSTSDDEPPSSVSHGAK.[A]	1xPhospho [S9(100)]	0.000702344	0.000328992	1	1	1	Q8N1G2	Q8N1G2 [18-44]	Q8N1G2 1xPhospho [S26(100)]	2	2848.37242	High	High	0.0002055	0.0003685	2.93
False	High	[R].SQPPGEDSDTDVDDDSRPPGRPAEVHLER.[A]	1xPhospho [S/T]; 1xDehydrated [S/T]	0.000855713	0.000328992	1	1	2	Q14676	Q14676 [292-320]		0	3235.39238	High	High	0.0002055	0.0004492	2.88
False	High	[K].IPPMLSPVHVQDSTDLAPPSPEPPMLAPVAK.[S]	2xPhospho [S6(97.8); S20(100)]	0.000757866	0.000328992	1	1	3	Q5VWG9	Q5VWG9 [224-254]	Q5VWG9 2xPhospho [S229(97.8); S243(100)]	0	3391.61188	High	High	0.0002055	0.000397	2.5
False	High	[R].KLEESASFESLSPSSRPASPTR.[S]	2xPhospho [S15(98.8); S19(98.8)]	0.00103133	0.000328992	1	1	1	P25054	P25054 [2455-2476]	P25054 2xPhospho [S2469(98.8); S2473(98.8)]	1	2523.1164	High	High	0.0002055	0.0005393	4.21
False	High	[R].DLSPQHMVVR.[E]	1xPhospho [S3(100)]	0.00112353	0.000328992	1	1	2	P49590	P49590 [65-74]	P49590 1xPhospho [S67(100)]	0	1261.57588	High	High	0.0002055	0.0005873	1.94
False	High	[K].VKLNFDMTASPK.[I]	1xPhospho [S10(100)]	0.000789201	0.000328992	1	1	2	Q9ULU4	Q9ULU4 [397-408]	Q9ULU4 1xPhospho [S406(100)]	1	1430.67493	High	High	0.0002055	0.0004145	2.15
False	High	[R].AGQDMGLEHGFEKPLDSAMSAEEDTDVRGR.[R]	1xPhospho [S20(98.3)]	0.00132652	0.000328992	1	1	1	Q99549	Q99549 [300-329]	Q99549 1xPhospho [S319(98.3)]	1	3328.42461	High	High	0.0002055	0.0006893	3.98
False	High	[R].DISPVLKDPASFR.[A]	1xPhospho [S3(100)]	0.00102615	0.000328992	1	1	1	P07741	P07741 [28-40]	P07741 1xPhospho [S30(100)]	1	1524.74579	High	High	0.0002055	0.0005365	1.68
False	High	[R].SRVFDLQFSTDSPR.[L]	1xPhospho [S1(100)]	0.00104178	0.000328992	1	1	1	Q15003	Q15003 [70-83]	Q15003 1xPhospho [S70(100)]	1	1734.78469	High	High	0.0002055	0.0005441	1.76
False	High	[K].LQSFDSPER.[K]	1xPhospho [S6(100)]	0.000970796	0.000328992	1	1	1	P78332	P78332 [1020-1028]	P78332 1xPhospho [S1025(100)]	0	1158.48269	High	High	0.0002055	0.0005082	2.64
False	High	[K].TVANLLSGKSPR.[K]		0.00121777	0.000328992	1	1	1	Q13428	Q13428 [147-158]		1	1242.71646	High	High	0.0002055	0.000635	1.51
False	High	[R].SSSMAAGLER.[N]	1xPhospho [S3(100)]	0.00126143	0.000328992	1	1	1	Q9UQB8	Q9UQB8 [364-373]	Q9UQB8 1xPhospho [S366(100)]	0	1088.4442	High	High	0.0002055	0.0006571	2.54
False	High	[R].SSSLIQLTSQNSSPNQQR.[T]	1xPhospho [S/T]	0.000702344	0.000328992	1	1	1	O95639	O95639 [200-217]		0	2054.95025	High	High	0.0002055	0.0003694	2.46
False	High	[R].SSSLGSYDDEQEDLTPAQLTR.[R]	1xPhospho [S/Y/T]	0.00122391	0.000328992	1	1	1	O94988	O94988 [650-670]		0	2392.01878	High	High	0.0002055	0.0006374	1.7
False	High	[K].ALLRDLQEQDADAGSER.[G]	1xPhospho [S15(100)]	0.000890997	0.000328992	1	1	1	Q6P158	Q6P158 [113-129]	Q6P158 1xPhospho [S127(100)]	1	1966.88659	High	High	0.0002055	0.0004657	3.39
False	High	[K].ITKPGSIDSNNQLFAPGGR.[L]	1xPhospho [S/T]	0.00120557	0.000328992	1	1	2	Q04637	Q04637 [1072-1090]		0	2051.99099	High	High	0.0002055	0.000628	2.05
False	High	[R].ALLSLRSPK.[A]	1xPhospho [S7(100)]	0.000817653	0.000328992	1	1	2	Q9UNF1	Q9UNF1 [241-249]	Q9UNF1 1xPhospho [S247(100)]	1	1064.58637	High	High	0.0002055	0.0004275	2.56
False	High	[R].KISGTTALQEALKEK.[Q]	1xPhospho [S/T]	0.00100061	0.000328992	1	2	1	P30622	P30622 [346-360]		2	1696.88809	High	High	0.0002055	0.0005223	3.5
False	High	[R].STSPIIGSPPVR.[A]	2xPhospho [S3(100); S8(100)]	0.0011349	0.000328992	1	1	1	Q86TB9	Q86TB9 [177-188]	Q86TB9 2xPhospho [S179(100); S184(100)]	0	1370.61167	High	High	0.0002055	0.0005931	2.32
False	High	[R].SSSELNGVSTTSVVK.[T]	1xPhospho [S/T]	0.000813528	0.000328992	1	1	1	Q99963	Q99963 [263-277]		0	1574.73092	High	High	0.0002055	0.0004268	1.83
False	High	[R].NLVYDQSPNR.[T]	1xPhospho [S7(100)]	0.000727743	0.000328992	1	1	1	Q9NXR1	Q9NXR1 [276-285]	Q9NXR1 1xPhospho [S282(100)]	0	1285.55726	High	High	0.0002055	0.0003821	2.01
False	High	[K].NMFLVGEGDSVITQVLNK.[S]		0.0011292	0.000328992	1	1	1	O75475	O75475 [425-442]		0	1964.01574	High	High	0.0002055	0.0005897	1.77
False	High	[R].DFVAEPMGEKPVGSLAGIGEVLGK.[K]	1xOxidation [M7]	0.000932403	0.000328992	1	1	2	O75531	O75531 [9-32]		0	2416.24284	High	High	0.0002055	0.0004869	1.97
False	High	[K].LTPEEEEILNK.[K]		0.00102615	0.000328992	1	1	1	P62241	P62241 [129-139]		0	1314.67874	High	High	0.0002055	0.0005351	1.62
False	High	[K].AILTQQMSPSSLSALLSR.[Q]	1xPhospho [S/T]	0.00106835	0.000328992	1	1	1	Q9P2E2	Q9P2E2 [362-379]		0	1982.99805	High	High	0.0002055	0.0005589	1.65
False	High	[K].GIPLATGDTSPEPELLPGAPLPPPK.[E]	2xPhospho [T/S]	0.000750223	0.000328992	1	1	5	O75821	O75821 [33-57]		0	2624.26603	High	High	0.0002055	0.0003935	1.35
False	High	[K].ALDVSASDDEIAR.[L]	1xPhospho [S7(100)]	0.00103133	0.000328992	1	1	1	P13798	P13798 [181-193]	P13798 1xPhospho [S187(100)]	0	1441.62064	High	High	0.0002055	0.0005382	2.63
False	High	[R].ISEQFTAMFRR.[K]		0.000773378	0.000328992	1	6	1	P07437	P07437 [381-391]		1	1385.69943	High	High	0.0002055	0.000406	1.71
False	High	[K].VATAPTRYYDDIYFDSDSEDEDR.[A]	1xPhospho [S16(98.9)]	0.00127419	0.000328992	1	1	1	Q56P03	Q56P03 [94-116]	Q56P03 1xPhospho [S109(98.9)]	1	2823.13052	High	High	0.0002055	0.0006636	2.91
False	High	[K].AYEKPPEKKEGEEEEENTEEPPQGEEEESMETQE.[-]	1xPhospho [T32(100)]	0.00136717	0.000328992	1	1	1	Q12905	Q12905 [357-390]	Q12905 1xPhospho [T388(100)]	2	4074.63293	High	High	0.0002055	0.0007126	3.46
False	High	[R].SSTPLPTISSSAENTRQNGSNDSDRYSDNEEDSK.[I]	2xPhospho [S27(100); S/T/Y]	0.000695246	0.000328992	1	1	1	P42167	P42167 [158-191]	P42167 2xPhospho [S184(100); S/T/Y]	2	3848.54038	High	High	0.0002055	0.0003643	3.21
False	High	[K].VAAETQSPSLFGSTK.[L]	1xPhospho [S7(99.5)]	0.00120557	0.000328992	1	1	1	Q9UKX7	Q9UKX7 [215-229]	Q9UKX7 1xPhospho [S221(99.5)]	0	1602.74109	High	High	0.0002055	0.0006293	2.7
False	High	[R].NGLTHQLGGLSQGSR.[N]	1xPhospho [S11(100)]	0.0012551	0.000328992	1	1	1	Q8N5F7	Q8N5F7 [54-68]	Q8N5F7 1xPhospho [S64(100)]	0	1604.75406	High	High	0.0002055	0.0006534	3.57
False	High	[R].VAAQSPPSPASAEALLPALPLR.[N]	1xPhospho [S8(97.5)]	0.00132652	0.000328992	1	1	2	Q9Y4F5	Q9Y4F5 [1541-1562]	Q9Y4F5 1xPhospho [S1548(97.5)]	0	2236.17371	High	High	0.0002055	0.0006907	2.44
False	High	[R].AIGSTSKPQESPK.[G]	1xPhospho [S11(100)]	0.00115799	0.000328992	1	1	1	P18887	P18887 [231-243]	P18887 1xPhospho [S241(100)]	0	1409.6672	High	High	0.0002055	0.0006053	2.01
False	High	[K].NKLEGDSDVDSELEDR.[V]	1xPhospho [S7(100)]	0.00139497	0.000328992	1	1	1	Q92614	Q92614 [1964-1979]	Q92614 1xPhospho [S1970(100)]	1	1900.78079	High	High	0.0002055	0.0007257	2.96
False	High	[K].GNKSPSPPDGSPAATPEIR.[V]	2xPhospho [S6(99.1); S11(100)]	0.000995579	0.000328992	1	1	1	O00499	O00499 [293-311]	O00499 2xPhospho [S298(99.1); S303(100)]	1	2037.86784	High	High	0.0002055	0.0005205	2.91
False	High	[K].LSVQSNPSPQLR.[S]	1xPhospho [S8(100)]	0.000789201	0.000328992	1	1	2	O75152	O75152 [125-136]	O75152 1xPhospho [S132(100)]	0	1405.68352	High	High	0.0002055	0.0004132	2.83
False	High	[R].GPDKLLPYPTLASPASD.[-]	1xPhospho [S16(100)]	0.001381	0.000328992	1	1	4	P0C1Z6	P0C1Z6 [237-253]	P0C1Z6 1xPhospho [S252(100)]	1	1821.86702	High	High	0.0002055	0.0007187	3.13
False	High	[R].KLSQRPTVAELLAR.[K]	1xPhospho [S3(100)]	0.000695246	0.000328992	1	1	1	Q8IZ21	Q8IZ21 [626-639]	Q8IZ21 1xPhospho [S628(100)]	1	1661.90983	High	High	0.0002055	0.0003651	2.31
False	High	[R].ALINSMDQNMFR.[N]	1xPhospho [S5(100)]	0.000695246	0.000328992	1	1	1	Q04759	Q04759 [681-692]	Q04759 1xPhospho [S685(100)]	0	1519.64331	High	High	0.0002055	0.0003656	2.07
False	High	[K].STPQPPSGKTTPNSGDVQVTEDAVR.[R]	2xPhospho [T11(99.3); S/T]	0.000834359	0.000328992	1	1	1	P35269	P35269 [436-460]	P35269 2xPhospho [T446(99.3); S/T]	1	2728.18628	High	High	0.0002055	0.0004378	2.53
False	High	[R].NLLEDDSDEEEDFFLRGPSGPR.[F]		0.000838588	0.000328992	1	1	1	O75379	O75379 [24-45]		1	2537.14267	High	High	0.0002055	0.0004385	2.14
False	High	[K].KNSIHELLLER.[A]	1xPhospho [S3(100)]	0.000735163	0.000328992	1	1	1	Q76I76	Q76I76 [782-792]	Q76I76 1xPhospho [S784(100)]	1	1431.73556	High	High	0.0002055	0.0003864	1.95
False	High	[R].VASETHSEGSEYEELPKR.[R]	2xPhospho [S7(99.1); S10(99.1)]	0.000985592	0.000328992	1	1	1	Q5JSZ5	Q5JSZ5 [1130-1147]	Q5JSZ5 2xPhospho [S1136(99.1); S1139(99.1)]	1	2207.88937	High	High	0.0002055	0.0005142	3.28
False	High	[R].VASPMNKSPSAMQQQDGLDR.[N]	1xPhospho [S]	0.000855713	0.000328992	1	1	1	O60343	O60343 [780-799]		1	2239.98354	High	High	0.0002055	0.0004472	2.52
False	High	[R].NNSVSGLSVK.[S]	1xPhospho [S3(100)]	0.00131324	0.000328992	1	1	1	Q9UHI6	Q9UHI6 [498-507]	Q9UHI6 1xPhospho [S500(100)]	0	1084.50343	High	High	0.0002055	0.0006831	2.09
False	High	[K].NPEDKSPQLSLSPRPASPK.[A]	2xPhospho [S12(99); S17(100)]	0.00078125	0.000328992	1	1	2	O95785	O95785 [1001-1019]	O95785 2xPhospho [S1012(99); S1017(100)]	1	2208.00976	High	High	0.0002055	0.0004093	4.38
False	High	[K].GLNPDGTPALSTLGGFSPASKPSSPR.[E]	3xPhospho [S17(100); S20(100); S24(98.7)]	0.0011875	0.000328992	1	1	3	Q9UK58	Q9UK58 [319-344]	Q9UK58 3xPhospho [S335(100); S338(100); S342(98.7)]	0	2751.18278	High	High	0.0002055	0.0006197	3.9
False	High	[K].TVPLFPHPPVPSLSTSESKPPPQPSPPTSPVRTPLEVR.[L]	2xPhospho [S25(100); T/S]	0.000932403	0.000328992	1	1	1	Q6IQ23	Q6IQ23 [843-880]	Q6IQ23 2xPhospho [S867(100); T/S]	1	4213.11344	High	High	0.0002055	0.0004884	4.83
False	High	[K].NSGEPLPPKPGPGSPSHPGALDLDGVSR.[Q]	1xPhospho [S]	0.0011875	0.000328992	1	1	2	A1X283	A1X283 [278-305]		0	2815.34106	High	High	0.0002055	0.0006184	3.65
False	High	[K].GIKSEPHSPGIPEIFR.[T]	2xPhospho [S4(100); S8(100)]	0.00134669	0.000328992	1	1	1	Q8ND82	Q8ND82 [73-88]	Q8ND82 2xPhospho [S76(100); S80(100)]	1	1923.87656	High	High	0.0002055	0.0006998	2.35
False	High	[R].DGGSGNSTIIVSR.[S]	2xPhospho [S4(100); S7(99.4)]	0.0008514	0.000328992	1	1	2	Q7Z6Z7	Q7Z6Z7 [2359-2371]	Q7Z6Z7 2xPhospho [S2362(100); S2365(99.4)]	0	1422.56618	High	High	0.0002055	0.0004453	2.6
False	High	[-].MVNFTVDQIR.[A]	1xMet-loss [N-Term]	0.000691723	0.000328992	1	1	1	P13639	P13639 [1-10]	P13639 1xMet-loss [N-Term]	0	1091.58438	High	High	0.0002055	0.0003641	1.75
False	High	[K].KINPENSKLSDLDSETR.[S]	1xPhospho [S10(99.5)]	0.0010956	0.000328992	1	1	1	Q9Y266	Q9Y266 [268-284]	Q9Y266 1xPhospho [S277(99.5)]	2	2025.94885	High	High	0.0002055	0.0005708	3.9
False	High	[R].NSPGLLVSPGNLNK.[N]	1xPhospho [S2(100)]	0.00103133	0.000328992	1	1	1	Q06413	Q06413 [221-234]	Q06413 1xPhospho [S222(100)]	0	1489.74103	High	High	0.0002055	0.0005385	2.43
False	High	[K].GIGTPPNTTPIKNGSPEIK.[L]	3xPhospho [T4(100); T9(100); S15(100)]	0.00131986	0.000328992	1	1	2	O96028	O96028 [107-125]	O96028 3xPhospho [T110(100); T115(100); S121(100)]	1	2160.93791	High	High	0.0002055	0.0006882	3.41
False	High	[K].GLGSSPDLELLLR.[S]	1xPhospho [S]	0.000834359	0.000328992	1	1	2	Q9NQQ7	Q9NQQ7 [332-344]		0	1449.73489	High	High	0.0002055	0.0004364	1.49
False	High	[K].KLLLGSPSSLSPFSK.[R]	2xPhospho [S6(100); S11(100)]	0.000809423	0.000328992	1	1	2	Q9H165	Q9H165 [620-634]	Q9H165 2xPhospho [S625(100); S630(100)]	1	1720.83223	High	High	0.0002055	0.0004247	3.11
False	High	[R].ALPRRSTSPIIGSPPVR.[A]	2xPhospho [S6(99.3); S8(99.3)]	0.00128061	0.000328992	1	1	1	Q86TB9	Q86TB9 [172-188]	Q86TB9 2xPhospho [S177(99.3); S179(99.3)]	2	1963.98784	High	High	0.0002055	0.0006662	2.75
False	High	[R].NSSPPPSPNKNNNAVDSGIHLTIEMNK.[S]	1xOxidation [M25]; 2xPhospho [S3(98.2); S7(99.9)]	0.000769471	0.000328992	1	1	1	P20020	P20020 [1176-1202]	P20020 2xPhospho [S1178(98.2); S1182(99.9)]	1	3051.32787	High	High	0.0002055	0.0004038	3.12
False	High	[R].NSSSPVSPASVPGQR.[R]	1xPhospho [S4(99.3)]	0.00087318	0.000328992	1	1	1	Q9H1B7	Q9H1B7 [656-670]	Q9H1B7 1xPhospho [S659(99.3)]	0	1549.70063	High	High	0.0002055	0.0004564	2.23
False	High	[R].ALPRRSTSPIIGSPPVR.[A]	3xPhospho [S6(100); S8(100); S13(100)]	0.0010956	0.000328992	1	1	2	Q86TB9	Q86TB9 [172-188]	Q86TB9 3xPhospho [S177(100); S179(100); S184(100)]	2	2043.95417	High	High	0.0002055	0.0005716	4.48
False	High	[R].ALPSEDEEGQDDKDFYLR.[G]	1xPhospho [S4(100)]	0.000825965	0.000328992	1	1	1	Q8NF91	Q8NF91 [8302-8319]	Q8NF91 1xPhospho [S8305(100)]	1	2206.91761	High	High	0.0002055	0.0004327	1.93
False	High	[RK].NSFLGSPR.[F]		0.000731444	0.000328992	1	2	1	Q8IWQ3	Q8IWQ3 [484-491]		0	877.45264	High	High	0.0002055	0.0003846	2.1
False	High	[R].TVPSTPTLVVPHR.[T]	1xPhospho [T5(100)]	0.00121777	0.000328992	1	1	1	P12270	P12270 [2133-2145]	P12270 1xPhospho [T2137(100)]	0	1483.76686	High	High	0.0002055	0.0006344	1.7
False	High	[R].DGFAEEAPSTSRGPGGSQGSQGPSPQGAR.[R]	1xPhospho [S24(100)]	0.00121777	0.000328992	1	1	2	Q96MG7	Q96MG7 [41-69]	Q96MG7 1xPhospho [S64(100)]	1	2852.22313	High	High	0.0002055	0.0006337	2.95
False	High	[K].KIPEPSPVTR.[R]	1xPhospho [S6(99.7)]	0.00123008	0.000328992	1	1	3	Q7Z4S6	Q7Z4S6 [1234-1243]	Q7Z4S6 1xPhospho [S1239(99.7)]	1	1203.61332	High	High	0.0002055	0.0006415	3.13
False	High	[R].SSPLGQNDNSEYVPMLPGKFLGR.[G]	1xOxidation [M15]; 1xPhospho [S/Y]	0.00126779	0.000328992	1	1	1	O14654	O14654 [817-839]		1	2602.20073	High	High	0.0002055	0.0006612	2.44
False	High	[R].KLQVPTPEEMSNLTPESSPELAKK.[S]	2xPhospho [T14(100); S/T]	0.000713122	0.000328992	1	1	2	Q8IWQ3	Q8IWQ3 [496-519]	Q8IWQ3 2xPhospho [T509(100); S/T]	2	2813.30797	High	High	0.0002055	0.0003739	3.3
False	High	[R].GPSPAPASSPKREVLYDSEGLSGEER.[G]	3xPhospho [S3(100); S18(100); S/Y]	0.000821799	0.000328992	1	1	1	Q9H7N4	Q9H7N4 [717-742]	Q9H7N4 3xPhospho [S719(100); S734(100); S/Y]	2	2955.22102	High	High	0.0002055	0.0004311	3.77
False	High	[R].GIMESPIVR.[S]	1xPhospho [S5(100)]	0.000847108	0.000328992	1	1	1	Q14168	Q14168 [38-46]	Q14168 1xPhospho [S42(100)]	0	1081.51116	High	High	0.0002055	0.0004442	1.87
False	High	[R].NASASFQELEDKK.[E]	2xPhospho [S3(100); S5(100)]	0.0012551	0.000328992	1	1	2	Q99543	Q99543 [45-57]	Q99543 2xPhospho [S47(100); S49(100)]	1	1626.64483	High	High	0.0002055	0.0006546	2.51
False	High	[R].GLLYDSDEEDEERPARKR.[R]	1xPhospho [S6(100)]	0.000709512	0.000328992	1	1	1	P49736	P49736 [134-151]	P49736 1xPhospho [S139(100)]	2	2258.00849	High	High	0.0002055	0.0003729	3.12
False	High	[R].SSMSGLHLVK.[Q]	1xOxidation [M3]; 1xPhospho [S4(100)]	0.00101585	0.000328992	1	1	2	Q13085	Q13085 [77-86]	Q13085 1xPhospho [S80(100)]	0	1154.52754	High	High	0.0002055	0.0005306	2.26
False	High	[-].MSPTPPLFSLPEAR.[T]	1xMet-loss [N-Term]; 1xPhospho [S2(100)]	0.0012488	0.000328992	1	1	1	Q96FV9	Q96FV9 [1-14]	Q96FV9 1xMet-loss [N-Term]; 1xPhospho [S2(100)]	0	1491.72432	High	High	0.0002055	0.000652	2.03
False	High	[K].NAPPGGDEPLAETESESEAELAGFSPVVDVK.[K]	2xPhospho [T/S]	0.00133321	0.000328992	1	1	1	Q8NC44	Q8NC44 [267-297]		0	3301.40729	High	High	0.0002055	0.0006932	2.15
False	High	[R].VEGDNIYVR.[H]		0.000691723	0.000328992	1	1	1	O43491	O43491 [617-625]		0	1064.5371	High	High	0.0001117	0.0003635	2.36
False	High	[R].GLLYDSDEEDEERPAR.[K]	1xPhospho [Y4(100)]; 1xDehydrated [S6(100)]	0.000918395	0.000328992	1	1	1	P49736	P49736 [134-149]	P49736 1xPhospho [Y137(100)]; 1xDehydrated [S139(100)]	0	1955.80186	High	High	0.0002055	0.0004807	2.19
False	High	[R].GIITDSFGR.[H]	1xPhospho [S6(100)]	0.0011349	0.000328992	1	1	1	Q9BSQ5	Q9BSQ5 [379-387]	Q9BSQ5 1xPhospho [S384(100)]	0	1045.4714	High	High	0.0002055	0.0005908	2.18
False	High	[R].NRNASASFQELEDK.[K]	2xPhospho [S5(100); S7(100)]	0.000769471	0.000328992	1	1	2	Q99543	Q99543 [43-56]	Q99543 2xPhospho [S47(100); S49(100)]	1	1768.6939	High	High	0.0002055	0.0004032	2.84
False	High	[R].AKTQTPPVSPAPQPTEER.[L]	1xPhospho [T/S]	0.00112353	0.000328992	1	1	1	Q14247	Q14247 [397-414]		1	2013.96411	High	High	0.0002055	0.0005865	2.54
False	High	[K].GILSLPHQASPVSR.[T]	1xPhospho [S10(100)]	0.000801274	0.000328992	1	1	1	O75925	O75925 [494-507]	O75925 1xPhospho [S503(100)]	0	1541.78357	High	High	0.0002055	0.0004197	2.53
False	High	[R].VEHGSGLTRTPSSEEISPTKFPGLYR.[T]	3xPhospho [S12(98.9); S13(98.9); T/S/Y]	0.00078125	0.000328992	1	1	1	Q15311	Q15311 [18-43]	Q15311 3xPhospho [S29(98.9); S30(98.9); T/S/Y]	2	3085.34689	High	High	0.0002055	0.0004096	3.43
False	High	[R].SSMSGLHLVK.[Q]	1xPhospho [S4(100)]	0.000877601	0.000328992	1	1	2	Q13085	Q13085 [77-86]	Q13085 1xPhospho [S80(100)]	0	1138.53262	High	High	0.0002055	0.0004599	2.39
False	High	[R].QRSLGPSLATDKS.[-]	1xPhospho [S3(100)]	0.00135349	0.000328992	1	1	1	Q9H3N1	Q9H3N1 [268-280]	Q9H3N1 1xPhospho [S270(100)]	2	1439.689	High	High	0.0002055	0.000704	2.59
False	High	[R].LELQGPRGSPNAR.[S]	1xPhospho [S9(100)]	0.000777305	0.000328992	1	1	11	P19338	P19338 [555-567]	P19338 1xPhospho [S563(100)]	1	1474.71622	High	High	0.0002055	0.0004086	2.61
False	High	[K].QRSLSPVAAPPLREPR.[A]	2xPhospho [S3(100); S5(100)]	0.00115217	0.000328992	1	1	2	Q8NDT2	Q8NDT2 [263-278]	Q8NDT2 2xPhospho [S265(100); S267(100)]	2	1933.94089	High	High	0.0002055	0.0006006	3.61
False	High	[R].GEADLFDSGDIFSTGTGSQSVER.[T]	1xPhospho [S20(100)]	0.000735163	0.000328992	2	3	1	Q9Y4E1; Q641Q2	Q9Y4E1 [1104-1126]; Q641Q2 [1125-1147]	Q9Y4E1 1xPhospho [S1123(100)]; Q641Q2 1xPhospho [S1144(100)]	0	2455.02968	High	High	0.0002055	0.0003856	2.8
False	High	[R].RASSPSLIER.[N]	2xPhospho [S3(100); S4(100)]	0.00116383	0.000328992	1	1	3	A1L170	A1L170 [220-229]	A1L170 2xPhospho [S222(100); S223(100)]	1	1275.54941	High	High	0.0002055	0.0006075	3.25
False	High	[R].KSPVFSDEDSDLDFDISK.[L]	2xPhospho [S6(100); S10(99.1)]	0.000830152	0.000328992	1	1	1	O00566	O00566 [162-179]	O00566 2xPhospho [S167(100); S171(99.1)]	1	2203.87198	High	High	0.0002055	0.0004344	2.76
False	High	[K].ATLSNPKPQK.[Q]		0.00105764	0.000328992	1	1	2	Q96JM3	Q96JM3 [220-229]		0	1083.61568	High	High	0.0002055	0.0005535	1.99
False	High	[R].TSPINLGLNVNDLLK.[Q]	1xPhospho [T/S]	0.00116971	0.000328992	1	1	1	P50616	P50616 [204-218]		0	1690.87753	High	High	0.0002055	0.0006091	1.36
False	High	[R].GSPHYFSPFRPY.[-]	1xDehydrated [S2(100)]	0.00132652	0.000328992	1	1	1	Q13242	Q13242 [210-221]	Q13242 1xDehydrated [S211(100)]	0	1436.6746	High	High	0.0002055	0.0006893	2.63
False	High	[R].RAVSVPASFFRR.[L]	1xPhospho [S4(100)]	0.00118154	0.000328992	1	1	1	O14654	O14654 [424-435]	O14654 1xPhospho [S427(100)]	2	1472.75221	High	High	0.0002055	0.0006153	2.28
False	High	[R].AGLGSPERPPKTSPGSPR.[L]	2xPhospho [S5(100); T/S]	0.00114639	0.000328992	1	1	2	Q9H6F5	Q9H6F5 [54-71]	Q9H6F5 2xPhospho [S58(100); T/S]	1	1950.88343	High	High	0.0002055	0.0005967	3.17
False	High	[K].RESQTSIPDYFYDRK.[S]	2xPhospho [S3(99.7); T/S/Y]	0.00121777	0.000328992	1	1	1	Q9H7E2	Q9H7E2 [443-457]	Q9H7E2 2xPhospho [S445(99.7); T/S/Y]	2	2064.84638	High	High	0.0002055	0.0006342	2.24
False	High	[K].ASVPAALASPSAR.[V]	1xPhospho [S9(99.5)]	0.000801274	0.000328992	1	1	1	P35711	P35711 [431-443]	P35711 1xPhospho [S439(99.5)]	0	1277.62494	High	High	0.0002055	0.000419	2.61
False	High	[K].RDPEDSDVFEEDTHL.[-]	1xPhospho [S6(100)]	0.00088651	0.000328992	1	1	1	Q9NZ53	Q9NZ53 [591-605]	Q9NZ53 1xPhospho [S596(100)]	1	1883.73311	High	High	0.0002055	0.0004632	1.55
False	High	[K].LMFKTEGPDSD.[-]	1xOxidation [M2]; 1xPhospho [S10(100)]	0.000695246	0.000328992	1	1	10	P04637	P04637 [383-393]	P04637 1xPhospho [S392(100)]	1	1335.51743	High	High	0.0002055	0.0003654	3.22
False	High	[K].GAILSEEELAAMSPTAAAVAK.[I]	1xPhospho [S13(100)]	0.00102615	0.000328992	1	1	2	P12270	P12270 [367-387]	P12270 1xPhospho [S379(100)]	0	2110.01376	High	High	0.0002055	0.0005351	2.34
False	High	[K].ILSLQASPTQK.[N]	1xPhospho [S7(99.6)]	0.00133994	0.000328992	1	1	1	Q92750	Q92750 [589-599]	Q92750 1xPhospho [S595(99.6)]	0	1265.65009	High	High	0.0002055	0.0006989	2.09
False	High	[K].SPSPPDGSPAATPEIR.[V]	1xPhospho [S/T]	0.000727743	0.000328992	1	1	1	O00499	O00499 [296-311]		0	1658.74216	High	High	0.0002055	0.0003811	2.16
False	High	[R].VLSPPKSGLAFSRPSQLSTPAASPSASEPR.[A]	3xPhospho [S3(100); S23(100); S/T]	0.000985592	0.000328992	1	1	1	Q5XUX1	Q5XUX1 [37-66]	Q5XUX1 3xPhospho [S39(100); S59(100); S/T]	1	3262.49462	High	High	0.0002055	0.0005161	3.59
False	High	[R].DPAQPMSPGEATQSGARPADRYGLLK.[H]	1xOxidation [M6]; 1xPhospho [S7(100)]	0.000830152	0.000328992	1	1	1	Q9BQG0	Q9BQG0 [5-30]	Q9BQG0 1xPhospho [S11(100)]	1	2809.29748	High	High	0.0002055	0.0004339	2.7
False	High	[R].LMRSSTDSLPGPISR.[Q]	1xPhospho [S/T]	0.00136031	0.000328992	1	1	3	Q9HCD5	Q9HCD5 [374-388]		1	1696.8088	High	High	0.0002055	0.0007088	2.76
False	High	[K].IMQSSSEVGYDAMAGDFVNMVEK.[G]	1xOxidation [M2]	0.00128061	0.000328992	1	1	1	P10809	P10809 [494-516]		0	2524.10404	High	High	0.0002055	0.0006684	1.78
False	High	[-].MAAAVAAPLAAGGEEAAATTSVPGSPGLPGR.[R]	1xMet-loss+Acetyl [N-Term]; 1xPhospho [S25(100)]	0.00123008	0.000328992	1	1	2	O75427	O75427 [1-31]	O75427 1xMet-loss+Acetyl [N-Term]; 1xPhospho [S25(100)]	0	2739.33491	High	High	0.0002055	0.0006422	3.04
False	High	[K].GEIKDSSPSSSPSPKGFR.[K]	3xPhospho [S10(100); S11(100); S13(100)]	0.00105764	0.000328992	1	1	1	Q6WKZ4	Q6WKZ4 [333-350]	Q6WKZ4 3xPhospho [S342(100); S343(100); S345(100)]	2	2102.82327	High	High	0.0002055	0.0005526	3.59
False	High	[R].DNTFFRESPVGR.[K]	1xPhospho [S8(100)]	0.00110113	0.000328992	1	1	5	Q8NEY8	Q8NEY8 [126-137]	Q8NEY8 1xPhospho [S133(100)]	1	1504.65803	High	High	0.0002055	0.0005746	3.11
False	High	[R].GEIGGLSLSPSPER.[R]	1xPhospho [S11(100)]	0.000757866	0.000328992	1	1	1	Q96GP6	Q96GP6 [643-656]	Q96GP6 1xPhospho [S653(100)]	0	1478.68866	High	High	0.0002055	0.0003975	2.91
False	High	[R].VPSSDEEVVEEPQSR.[R]	2xPhospho [S3(100); S4(100)]	0.00104178	0.000328992	1	1	2	Q9C0C2	Q9C0C2 [1618-1632]	Q9C0C2 2xPhospho [S1620(100); S1621(100)]	0	1846.71436	High	High	0.0002055	0.0005452	2.51
False	High	[R].SPSLLQSGAK.[K]	1xPhospho [S3(100)]	0.000932403	0.000328992	1	1	2	Q9BQG0	Q9BQG0 [1308-1317]	Q9BQG0 1xPhospho [S1310(100)]	0	1067.51327	High	High	0.0002055	0.0004879	2.07
False	High	[-].MAASDTERDGLAPEK.[T]	1xMet-loss+Acetyl [N-Term]; 1xPhospho [S4(100)]	0.000951409	0.000328992	1	1	1	Q7L4I2	Q7L4I2 [1-15]	Q7L4I2 1xMet-loss+Acetyl [N-Term]; 1xPhospho [S4(100)]	1	1581.67922	High	High	0.0002055	0.0004985	2.19
False	High	[K].QVVSVVQDEEVGLPFEASPESPPPASPDGVTEIR.[G]	2xPhospho [S21(99.9); S26(100)]	0.000941859	0.000328992	1	1	1	Q96TA1	Q96TA1 [621-654]	Q96TA1 2xPhospho [S641(99.9); S646(100)]	0	3721.69217	High	High	0.0002055	0.0004929	2.39
False	High	[R].AISTPETPLTKR.[S]	2xPhospho [T4(100); T7(100)]	0.00103133	0.000328992	1	1	5	Q14181	Q14181 [124-135]	Q14181 2xPhospho [T127(100); T130(100)]	1	1473.675	High	High	0.0002055	0.000538	3.32
False	High	[K].ATISDEEIER.[Q]		0.000855713	0.000328992	1	1	1	Q9UQN3	Q9UQN3 [196-205]		0	1162.55862	High	High	0.0002055	0.0004476	2.07
False	High	[R].ALTADLPKQSISFPEGLR.[T]	1xPhospho [S10(100)]	0.000860047	0.000328992	1	1	1	O94887	O94887 [378-395]	O94887 1xPhospho [S387(100)]	1	2023.02598	High	High	0.0002055	0.0004498	2.72
False	High	[K].INEELESQYQQSMDSK.[L]	1xPhospho [S12(100)]	0.00114639	0.000328992	1	1	3	O00193	O00193 [76-91]	O00193 1xPhospho [S87(100)]	0	2008.82054	High	High	0.0002055	0.0005966	2.05
False	High	[K].LITSEEERSPAK.[R]	2xPhospho [S4(100); S9(100)]	0.00122391	0.000328992	1	1	1	Q12888	Q12888 [1670-1681]	Q12888 2xPhospho [S1673(100); S1678(100)]	1	1519.6441	High	High	0.0002055	0.0006383	2.73
False	High	[K].KLDDQSEDEALELEGPLITPGSGSIYSSPGLYSK.[T]	2xPhospho [S6(100); S28(100)]	0.00138797	0.000328992	1	1	1	Q96AC1	Q96AC1 [154-187]	Q96AC1 2xPhospho [S159(100); S181(100)]	1	3755.68642	High	High	0.0002055	0.0007234	3.2
False	High	[R].TSPQVLGSILK.[S]	1xPhospho [T/S]	0.000838588	0.000328992	1	1	1	Q7Z417	Q7Z417 [571-581]		0	1222.64428	High	High	0.0002055	0.0004386	1.89
False	High	[R].TASELLLDR.[R]	1xPhospho [S3(100)]	0.000754035	0.000328992	1	1	1	Q92508	Q92508 [1644-1652]	Q92508 1xPhospho [S1646(100)]	0	1097.52383	High	High	0.0002055	0.0003956	2.65
False	High	[R].TSSKESSPIPSPTSDR.[K]	3xPhospho [S6(100); S7(100); S/T]	0.000742656	0.000328992	1	1	3	Q01082	Q01082 [2159-2174]	Q01082 3xPhospho [S2164(100); S2165(100); S/T]	1	1915.71233	High	High	0.0002055	0.0003894	2.94
False	High	[K].SPQLSLSPRPASPK.[A]	1xPhospho [S12(100)]	0.00133994	0.000328992	1	1	1	O95785	O95785 [1006-1019]	O95785 1xPhospho [S1017(100)]	0	1544.78323	High	High	0.0002055	0.0006986	2.97
False	High	[K].ATASGIMGSPKPAIK.[S]	1xPhospho [S9(100)]	0.00136717	0.000328992	1	1	1	Q7L590	Q7L590 [540-554]	Q7L590 1xPhospho [S548(100)]	0	1508.75424	High	High	0.0002055	0.0007098	2.43
False	High	[K].KLASQGDSISSQLGPIHPPPR.[T]	1xPhospho [S]	0.0010956	0.000328992	1	1	2	Q92945	Q92945 [122-142]		1	2265.13872	High	High	0.0002055	0.0005709	2.16
False	High	[R].GSYGSDAEEEEYR.[Q]	1xPhospho [S5(100)]	0.000731444	0.000328992	1	1	1	Q9UDY2	Q9UDY2 [1155-1167]	Q9UDY2 1xPhospho [S1159(100)]	0	1571.55335	High	High	0.0002055	0.0003844	1.88
False	High	[-].MAASQAVEEMR.[S]	1xMet-loss+Acetyl [N-Term]	0.00119952	0.000328992	1	1	1	O15160	O15160 [1-11]	O15160 1xMet-loss+Acetyl [N-Term]	0	1133.52555	High	High	0.0002055	0.0006264	2.21
False	High	[R].ASVSPMDEPVPDSESPIEK.[V]	2xPhospho [S4(100); S15(100)]	0.00139497	0.000328992	1	1	2	P46821	P46821 [1375-1393]	P46821 2xPhospho [S1378(100); S1389(100)]	0	2173.86479	High	High	0.0002055	0.0007257	3.22
False	High	[K].GDQVLNFSDAEDLIDDSKLK.[D]	1xPhospho [S8(100)]	0.00130665	0.000328992	1	1	1	Q96EZ8	Q96EZ8 [275-294]	Q96EZ8 1xPhospho [S282(100)]	1	2302.04863	High	High	0.0002055	0.0006805	1.21
False	High	[R].AGAPLGRSPAPDSASPTR.[L]	2xPhospho [S8(100); S15(98.3)]	0.00114639	0.000328992	1	1	1	Q13207	Q13207 [372-389]	Q13207 2xPhospho [S379(100); S386(98.3)]	1	1867.80993	High	High	0.0002055	0.0005979	3.76
False	High	[R].KSPSLESLSRPPSLGFGDTR.[L]	2xPhospho [S4(100); S7(100)]	0.000864403	0.000328992	1	1	1	Q5M775	Q5M775 [911-930]	Q5M775 2xPhospho [S914(100); S917(100)]	1	2291.04687	High	High	0.0002055	0.0004516	3.21
False	High	[R].DSASFNPELLTHILDGSPEK.[T]	1xPhospho [S17(100)]	0.00134669	0.000328992	1	1	1	Q15067	Q15067 [10-29]	Q15067 1xPhospho [S26(100)]	0	2250.03258	High	High	0.0002055	0.0006997	2.15
False	High	[R].SPQTLAPVGEDAMKTPSPAAEDAREPEAK.[G]	2xPhospho [T15(100); S17(100)]	0.000801274	0.000328992	1	1	2	Q92797	Q92797 [1243-1271]	Q92797 2xPhospho [T1257(100); S1259(100)]	2	3153.38472	High	High	0.0002055	0.00042	3.46
False	High	[R].DRTPPHLLYSDRDR.[T]	1xPhospho [T3(100)]	0.00148926	0.000440031	1	1	1	Q8NDT2	Q8NDT2 [530-543]	Q8NDT2 1xPhospho [T532(100)]	2	1820.84394	High	High	0.0002632	0.0007753	1.89
False	High	[R].SSQPSPTAVPASDSPPTKQEVK.[K]	2xPhospho [T7(98.7); S14(100)]	0.00166373	0.000440031	1	1	1	Q3KQU3	Q3KQU3 [112-133]	Q3KQU3 2xPhospho [T118(98.7); S125(100)]	1	2398.05749	High	High	0.0002632	0.0008655	2.63
False	High	[K].AVTSGLPGDTALLLPPSPRPSPR.[V]	2xPhospho [S17(100); S21(100)]	0.00155045	0.000440031	1	1	1	Q6W2J9	Q6W2J9 [320-342]	Q6W2J9 2xPhospho [S336(100); S340(100)]	0	2459.20952	High	High	0.0002632	0.0008065	2.39
False	High	[K].VDEEFVEEETDNEENFIDLNVLK.[A]	1xPhospho [T10(100)]	0.00207807	0.000440031	1	1	1	Q9NWB7	Q9NWB7 [190-212]	Q9NWB7 1xPhospho [T199(100)]	0	2849.22884	High	High	0.0002632	0.001075	1.53
False	High	[R].TLIKSEPVSPK.[N]	2xPhospho [S5(100); S9(100)]	0.00192602	0.000440031	1	1	2	Q3L8U1	Q3L8U1 [2071-2081]	Q3L8U1 2xPhospho [S2075(100); S2079(100)]	1	1358.63683	High	High	0.0002632	0.0009976	3.08
False	High	[K].AAGPASPPEEDPER.[T]	1xPhospho [S6(100)]	0.00160608	0.000440031	1	1	3	Q96KM6	Q96KM6 [404-417]	Q96KM6 1xPhospho [S409(100)]	0	1502.61589	High	High	0.0002632	0.0008349	2.29
False	High	[R].YIEVFKSSQEEVR.[S]	1xPhospho [S8(99.6)]	0.00170619	0.000440031	1	1	1	P52597	P52597 [180-192]	P52597 1xPhospho [S187(99.6)]	1	1693.78329	High	High	0.0002632	0.0008839	2.39
False	High	[K].TSPLKDNPSPEPQLDDIKR.[E]	1xPhospho [S9(100)]	0.00548367	0.000440031	1	1	1	Q96JC9	Q96JC9 [157-175]	Q96JC9 1xPhospho [S165(100)]	2	2230.07512	High	High	0.0002632	0.002796	2.41
False	High	[R].DSAAPSPIPGADNLSADPVVSPPTSIPFK.[S]	1xPhospho [S6(98.5)]	0.00542589	0.000440031	1	1	2	Q5T1M5	Q5T1M5 [306-334]	Q5T1M5 1xPhospho [S311(98.5)]	0	2927.40741	High	High	0.0002632	0.002765	2.43
False	High	[K].TAQEKDSLITPHVSR.[S]	2xPhospho [T10(100); S14(100)]	0.00441631	0.000440031	1	7	2	P49792	P49792 [2441-2455]	P49792 2xPhospho [T2450(100); S2454(100)]	1	1841.81944	High	High	0.0002632	0.00226	3.1
False	High	[K].TISIDENMEPSPTGDFYPSPSSPAAGSR.[T]	1xPhospho [S22(98.9)]	0.00185905	0.000440031	1	1	2	O00712	O00712 [274-301]	O00712 1xPhospho [S295(98.9)]	0	2990.27614	High	High	0.0002632	0.0009614	1.73
False	High	[R].TLNAETPKSSPLPAK.[G]	2xPhospho [T6(100); S10(99.5)]	0.00143772	0.000440031	1	1	5	Q7L2J0	Q7L2J0 [208-222]	Q7L2J0 2xPhospho [T213(100); S217(99.5)]	1	1713.78601	High	High	0.0002632	0.0007484	3.11
False	High	[K].TPELPEPSVK.[V]	1xPhospho [T1(100)]	0.00322856	0.000440031	1	1	1	Q8IYB3	Q8IYB3 [220-229]	Q8IYB3 1xPhospho [T220(100)]	0	1176.5548	High	High	0.0002632	0.001658	1.85
False	High	[R].STVLTPMFVETQASQGTLQTRTQEGSLSAR.[W]	3xPhospho [S14(99.9); S26(100); T/S]	0.00488138	0.000440031	1	1	1	P78527	P78527 [2599-2628]	P78527 3xPhospho [S2612(99.9); S2624(100); T/S]	1	3464.52057	High	High	0.0002632	0.002494	3.99
False	High	[R].DRTPPLLYR.[D]	1xPhospho [T3(100)]	0.00192602	0.000440031	1	1	3	Q96T37	Q96T37 [566-574]	Q96T37 1xPhospho [T568(100)]	1	1210.598	High	High	0.0002632	0.0009975	2.64
False	High	[K].SGGIVISPFRLEELTNR.[L]	1xPhospho [S7(100)]	0.00226555	0.000440031	1	1	1	Q16204	Q16204 [46-62]	Q16204 1xPhospho [S52(100)]	1	1967.99502	High	High	0.0002632	0.001173	2.52
False	High	[R].YPSPPMGSVSAPNLPTAEDNLEYVR.[T]	1xPhospho [S/Y/T]	0.0026138	0.000440031	1	1	3	P46109	P46109 [105-129]		0	2784.25864	High	High	0.0002632	0.001349	1.78
False	High	[R].SSSESYTQSFQSR.[K]	1xPhospho [S3(99.2)]	0.00266796	0.000440031	1	1	1	Q9BTU6	Q9BTU6 [460-472]	Q9BTU6 1xPhospho [S462(99.2)]	0	1573.61662	High	High	0.0002632	0.001378	2.1
False	High	[R].SSLETLEDIEENAPLRR.[C]	1xPhospho [S/T]	0.00151192	0.000440031	1	1	1	Q8TDN4	Q8TDN4 [290-306]		1	2051.9645	High	High	0.0002632	0.0007849	2.45
False	High	[K].TVLSNNLSPFAMDKK.[A]	1xPhospho [S8(100)]	0.00294179	0.000440031	1	1	1	Q09472	Q09472 [278-292]	Q09472 1xPhospho [S285(100)]	1	1744.83395	High	High	0.0002632	0.001511	2.09
False	High	[R].YPSSISSSPQKDLTQAK.[N]	2xPhospho [S8(98.8); S/Y/T]	0.00367654	0.000440031	1	1	1	Q14157	Q14157 [602-618]	Q14157 2xPhospho [S609(98.8); S/Y/T]	1	1996.86644	High	High	0.0002632	0.001889	3.04
False	High	[R].VPLAPITDPQQLQLSPLKGLSLVDKENTPPALSGTR.[V]	2xPhospho [S21(98.1); T28(100)]	0.0043472	0.000440031	1	1	2	P31350	P31350 [6-41]	P31350 2xPhospho [S26(98.1); T33(100)]	2	3954.03888	High	High	0.0002632	0.002229	3.21
False	High	[K].AQSLVISPPAPSPR.[K]	2xPhospho [S7(100); S12(100)]	0.00190664	0.000440031	1	1	2	P46013	P46013 [573-586]	P46013 2xPhospho [S579(100); S584(100)]	0	1579.7281	High	High	0.0002632	0.0009867	2.76
False	High	[R].SSSAPNVHINTIEPVNIDDLIR.[D]		0.00200562	0.000440031	1	1	1	P15056	P15056 [363-384]		0	2404.24668	High	High	0.0002632	0.001038	1.99
False	High	[K].ELDPTNMTYITNQAAVYFEK.[G]		0.00275141	0.000440031	1	1	1	P31948	P31948 [253-272]		0	2348.11149	High	High	0.0002632	0.001415	1.96
False	High	[R].DQSTSMSHINLLFSR.[R]	2xPhospho [S5(100); S7(100)]	0.00158199	0.000440031	1	1	1	Q5VUB5	Q5VUB5 [354-368]	Q5VUB5 2xPhospho [S358(100); S360(100)]	0	1895.77586	High	High	0.0002632	0.0008204	2.22
False	High	[R].AQSLLSTDR.[E]	1xPhospho [S3(100)]	0.00377373	0.000440031	1	1	1	O00231	O00231 [12-20]	O00231 1xPhospho [S14(100)]	0	1070.48778	High	High	0.0002632	0.001935	2.75
False	High	[K].AVTTPGKKGATPGK.[A]	2xPhospho [T4(100); T11(100)]	0.00219745	0.000440031	1	1	3	P19338	P19338 [103-116]	P19338 2xPhospho [T106(100); T113(100)]	2	1472.69099	High	High	0.0002632	0.001138	2.99
False	High	[R].VDSLVSLSEEDLESDQR.[E]	2xPhospho [S3(99.7); S]	0.0042345	0.000440031	1	1	1	Q12802	Q12802 [1640-1656]	Q12802 2xPhospho [S1642(99.7); S]	0	2080.83593	High	High	0.0002632	0.002167	1.45
False	High	[R].SSLGQSASETEEDTVSVSK.[K]	2xPhospho [S6(96.6); S/T]	0.00511909	0.000440031	1	1	2	Q13435	Q13435 [302-320]	Q13435 2xPhospho [S307(96.6); S/T]	0	2100.82576	High	High	0.0002632	0.002621	1.42
False	High	[R].ALAAVPSAGSVQR.[V]	1xPhospho [S7(100)]	0.00300312	0.000440031	1	1	1	Q14160	Q14160 [1270-1282]	Q14160 1xPhospho [S1276(100)]	0	1306.65149	High	High	0.0002632	0.001543	2.11
False	High	[R].TLSASTQDLSPH.[-]	1xPhospho [S/T]	0.0025608	0.000440031	1	1	1	Q6P597	Q6P597 [493-504]		0	1336.57805	High	High	0.0002632	0.001324	1.71
False	High	[R].SSSAASMAEEEASAVSTAAAQFTK.[L]	1xPhospho [S/T]	0.00201581	0.000440031	1	1	1	Q9HCK8	Q9HCK8 [2218-2241]		0	2412.02724	High	High	0.0002632	0.001044	1.96
False	High	[K].TSGAPGSPQTPPERHDSGGSLPLTPR.[M]	2xPhospho [S7(100); T10(100)]	0.0017322	0.000440031	1	1	1	Q96MH2	Q96MH2 [23-48]	Q96MH2 2xPhospho [S29(100); T32(100)]	1	2759.21858	High	High	0.0002632	0.0008973	3.33
False	High	[R].SGSLGKIRDVLR.[R]	1xPhospho [S3(100)]	0.00401815	0.000440031	1	1	1	Q9NSK0	Q9NSK0 [552-563]	Q9NSK0 1xPhospho [S554(100)]	2	1380.73589	High	High	0.0002632	0.002057	1.99
False	High	[R].DFSLEQLR.[Q]	1xPhospho [S3(100)]	0.00367654	0.000440031	1	1	1	O15173	O15173 [102-109]	O15173 1xPhospho [S104(100)]	0	1087.48197	High	High	0.0002632	0.001892	2.07
False	High	[K].VEAKEESEESDEDMGFGLFD.[-]	2xPhospho [S7(100); S10(100)]	0.00258716	0.000440031	1	2	3	P05388	P05388 [298-317]	P05388 2xPhospho [S304(100); S307(100)]	1	2422.85574	High	High	0.0002632	0.001337	2.79
False	High	[R].TLEEVVMAEEEDEGTDRPGSPA.[-]	1xOxidation [M7]	0.00354487	0.000440031	1	1	1	A6NKF1	A6NKF1 [383-404]		0	2377.03476	High	High	0.0002632	0.001821	1.8
False	High	[K].SSPSILAVQR.[S]	1xPhospho [S]	0.00292667	0.000440031	1	1	1	O14646	O14646 [89-98]		0	1137.56637	High	High	0.0002632	0.001505	1.54
False	High	[R].DRSFSEHDLAQLR.[S]	1xPhospho [S]	0.00245815	0.000440031	1	1	1	Q8WWL2	Q8WWL2 [438-450]		1	1653.73807	High	High	0.0002632	0.001267	2.25
False	High	[R].AVSVPASFFR.[R]		0.00233586	0.000440031	1	1	1	O14654	O14654 [425-434]		0	1080.58366	High	High	0.0002632	0.001205	2.25
False	High	[R].STTPTSSPFRATSTSPNSQSSK.[M]	3xPhospho [T3(95.5); T/S]	0.00333057	0.000440031	1	1	1	Q9Y520	Q9Y520 [2680-2701]	Q9Y520 3xPhospho [T2682(95.5); T/S]	1	2495.97285	High	High	0.0002632	0.001713	3.06
False	High	[K].SGMSPEQSRFQSDSSSYPTVDSNSLLGQSR.[L]	1xPhospho [S/Y/T]	0.00169761	0.000440031	1	1	1	Q9UQ35	Q9UQ35 [1129-1158]		1	3314.42672	High	High	0.0002632	0.0008816	2.07
False	High	[R].SSPAAFINPPIGTVTPALK.[L]	1xPhospho [S/T]	0.0036384	0.000440031	1	1	2	Q9BY77	Q9BY77 [126-144]		0	1961.01436	High	High	0.0002632	0.001866	1.87
False	High	[K].TSPLKDNPSPEPQLDDIKR.[E]	2xPhospho [S9(100); T/S]	0.0014305	0.000440031	1	1	2	Q96JC9	Q96JC9 [157-175]	Q96JC9 2xPhospho [S165(100); T/S]	2	2310.04145	High	High	0.0002632	0.0007427	2.22
False	High	[K].VEKIGEGTYGVVYK.[A]	1xPhospho [Y9(100)]; 1xDehydrated [T8(100)]	0.0031137	0.000440031	1	2	1	P24941	P24941 [7-20]	P24941 1xPhospho [Y15(100)]; 1xDehydrated [T14(100)]	1	1603.77675	High	High	0.0002632	0.001601	2.13
False	High	[K].SGPSPLSSPNGK.[L]	2xPhospho [S4(100); S8(100)]	0.00157405	0.000440031	1	1	1	O75179	O75179 [1693-1704]	O75179 2xPhospho [S1696(100); S1700(100)]	0	1287.50179	High	High	0.0002632	0.0008164	2.41
False	High	[R].TLDFDPLLSPASPK.[R]	2xPhospho [S9(100); S12(100)]	0.00365742	0.000440031	1	1	2	Q53H80	Q53H80 [10-23]	Q53H80 2xPhospho [S18(100); S21(100)]	0	1660.7271	High	High	0.0002632	0.001877	2.29
False	High	[R].SLYASSPGGVYATR.[S]		0.00289666	0.000440031	1	1	1	P08670	P08670 [51-64]		0	1428.71177	High	High	0.0002632	0.001491	1.88
False	High	[R].SSINSVDGESPNGSSDR.[G]	1xPhospho [S10(100)]	0.00260044	0.000440031	1	1	1	Q9NUY8	Q9NUY8 [465-481]	Q9NUY8 1xPhospho [S474(100)]	0	1787.70796	High	High	0.0002632	0.001344	1.97
False	High	[K].DSTLIMQLLR.[D]		0.00275141	0.000440031	2	7	1	P61981; P62258	P61981 [218-227]; P62258 [216-225]		0	1189.66092	High	High	0.0002632	0.001416	1.16
False	High	[R].SPHQLLSPSSFSPSATPSQK.[Y]	1xPhospho [S12(91.6)]	0.00142332	0.000440031	1	1	1	Q14181	Q14181 [141-160]	Q14181 1xPhospho [S152(91.6)]	0	2163.01179	High	High	0.0002632	0.0007392	1.91
False	High	[R].AGAGAPVVGSGSSGGGNAFTGLGPVSTLPSLHGK.[Q]	1xPhospho [S/T]	0.00233586	0.000440031	1	1	1	Q9NNW5	Q9NNW5 [536-569]		0	3044.4837	High	High	0.0002632	0.001205	2.2
False	High	[R].AAKPGPAEAPSPTASPSGDASPPATAPYDPR.[V]	3xPhospho [S11(100); T13(99); S/T/Y]	0.00333057	0.000440031	1	1	3	Q9UPT8	Q9UPT8 [1094-1124]	Q9UPT8 3xPhospho [S1104(100); T1106(99); S/T/Y]	0	3171.3109	High	High	0.0002632	0.001709	3.68
False	High	[K].VIYDFIEK.[T]	1xPhospho [Y3(100)]	0.00506525	0.000440031	1	1	1	O00401	O00401 [254-261]	O00401 1xPhospho [Y256(100)]	0	1106.51696	High	High	0.0002632	0.002589	1.5
False	High	[R].SSLSGDEEDELFKGATLK.[A]		0.00336532	0.000440031	1	1	1	Q5T1M5	Q5T1M5 [1161-1178]		1	1925.93384	High	High	0.0002632	0.001733	1.79
False	High	[K].VIYDFIEK.[T]		0.0053122	0.000440031	1	1	1	O00401	O00401 [254-261]		0	1026.55062	High	High	0.0002632	0.002707	1.4
False	High	[K].SSISSVLKDPDSNPYSLLDNTESDQTADTDASESHHSTNRR.[R]	2xPhospho [T21(100); S23(100)]	0.00475428	0.000440031	1	1	1	P51114	P51114 [463-503]	P51114 2xPhospho [T483(100); S485(100)]	2	4636.95847	High	High	0.0002632	0.002438	4.42
False	High	[K].TLGSQSFNTSDSAMLTPPSSPPPPPPPGEEPATLR.[R]	2xPhospho [T16(79.6); S/T]	0.00279417	0.000440031	1	1	1	Q7RTP6	Q7RTP6 [1439-1473]	Q7RTP6 2xPhospho [T1454(79.6); S/T]	0	3720.65401	High	High	0.0002632	0.001436	2.36
False	High	[R].ASSLNFLNK.[S]	1xPhospho [S3(100)]	0.0025608	0.000440031	1	1	2	Q9H0B6	Q9H0B6 [580-588]	Q9H0B6 1xPhospho [S582(100)]	0	1073.5027	High	High	0.0002632	0.001323	2.19
False	High	[K].ARLSYSDKNLIDSMDQSAFAGFSFVNPK.[F]	1xOxidation [M14]; 1xPhospho [S4(96.4)]	0.00160608	0.000440031	1	1	1	Q05655	Q05655 [642-669]	Q05655 1xPhospho [S645(96.4)]	2	3204.47076	High	High	0.0002632	0.000835	3.18
False	High	[R].SSPSHTISRPIPMPIR.[S]	1xPhospho [S2(99.2)]	0.00321189	0.000440031	1	1	1	Q9Y4J8	Q9Y4J8 [563-578]	Q9Y4J8 1xPhospho [S564(99.2)]	0	1855.92483	High	High	0.0002632	0.001653	2.12
False	High	[R].SSPQLDPLRK.[S]	1xPhospho [S]	0.0026138	0.000440031	1	1	1	Q8ND56	Q8ND56 [182-191]		1	1220.60348	High	High	0.0002632	0.001345	1.9
False	High	[R].SSPQHSLSNPLPR.[R]	2xPhospho [S6(100); S8(100)]	0.00356338	0.000440031	1	1	3	Q86UE8	Q86UE8 [110-122]	Q86UE8 2xPhospho [S115(100); S117(100)]	0	1579.66656	High	High	0.0002632	0.001827	2.65
False	High	[K].YISENESPRPSQKK.[S]	1xPhospho [S7(99.5)]	0.00539723	0.000440031	1	1	1	O94782	O94782 [321-334]	O94782 1xPhospho [S327(99.5)]	1	1742.81091	High	High	0.0002632	0.002756	1.68
False	High	[R].SSPPLRTPDVLESSGPAVR.[S]	2xPhospho [T7(99.7); S]	0.00163876	0.000440031	1	1	1	O75676	O75676 [681-699]	O75676 2xPhospho [T687(99.7); S]	1	2124.97264	High	High	0.0002632	0.0008495	2.86
False	High	[K].VEAKEESEESDEDMGFGLFD.[-]	1xOxidation [M14]; 2xPhospho [S7(100); S10(100)]	0.00403926	0.000440031	1	2	8	P05388	P05388 [298-317]	P05388 2xPhospho [S304(100); S307(100)]	1	2438.85066	High	High	0.0002632	0.002073	3.53
False	High	[K].VEAKKEESEESDDDMGFGLFD.[-]	2xPhospho [S8(100); S11(100)]	0.00286698	0.000440031	1	1	1	P05386	P05386 [94-114]	P05386 2xPhospho [S101(100); S104(100)]	2	2536.93505	High	High	0.0002632	0.001474	3.54
False	High	[R].TPGESSAISMGIVSVSSPDVSSVSELTNK.[E]	1xPhospho [S/T]	0.00163053	0.000440031	1	1	1	Q9ULT8	Q9ULT8 [1472-1500]		0	2945.3697	High	High	0.0002632	0.0008446	1.9
False	High	[R].AKSELTLTPDPAPPMAHSPLHR.[S]	2xPhospho [S3(99.1); S18(100)]	0.00327915	0.000440031	1	1	1	Q9NRA0	Q9NRA0 [397-418]	Q9NRA0 2xPhospho [S399(99.1); S414(100)]	1	2526.16119	High	High	0.0002632	0.001687	3.16
False	High	[K].AFTGREFDELNPSAQR.[D]	1xPhospho [S13(100)]	0.00187794	0.000440031	1	1	1	P16615	P16615 [651-666]	P16615 1xPhospho [S663(100)]	1	1917.84908	High	High	0.0002632	0.0009741	3.3
False	High	[K].VEAKKEESEESDDDMGFGLFD.[-]	1xOxidation [M15]; 2xPhospho [S8(100); S11(100)]	0.0031137	0.000440031	1	1	1	P05386	P05386 [94-114]	P05386 2xPhospho [S101(100); S104(100)]	2	2552.92997	High	High	0.0002632	0.001603	3.15
False	High	[R].SMPNLAR.[M]	1xDehydrated [S1(100)]	0.00416834	0.000440031	1	1	1	Q8ND83	Q8ND83 [403-409]	Q8ND83 1xDehydrated [S403(100)]	0	770.39777	High	High	0.0002632	0.002136	1.69
False	High	[R].TASGSSVTSLDGTR.[S]	2xPhospho [T8(99.2); S9(100)]	0.00220865	0.000440031	1	1	2	Q92597	Q92597 [328-341]	Q92597 2xPhospho [T335(99.2); S336(100)]	0	1498.58222	High	High	0.0002632	0.00114	2.67
False	High	[R].SSPNPFITGLTR.[T]	1xPhospho [S/T]	0.00240845	0.000440031	1	1	1	O43426	O43426 [1391-1402]		0	1369.65116	High	High	0.0002632	0.001241	2.09
False	High	[R].TLDFDPLLSPASPKR.[R]	1xPhospho [S12(100)]	0.0036384	0.000440031	1	1	1	Q53H80	Q53H80 [10-24]	Q53H80 1xPhospho [S21(100)]	1	1736.86188	High	High	0.0002632	0.001872	2.1
False	High	[K].TASLPGYGR.[N]	1xPhospho [S3(100)]	0.00166373	0.000440031	1	1	1	O14639	O14639 [653-661]	O14639 1xPhospho [S655(100)]	0	1001.44519	High	High	0.0002632	0.0008656	2.43
False	High	[R].TVSLGAGAKDELHIVEAEAMNYEGSPIKVTLATLK.[M]		0.00358198	0.000440031	1	1	2	P06748	P06748 [46-80]		2	3655.92514	High	High	0.0002632	0.00184	2.6
False	High	[R].APQTSSSPPPVR.[R]	2xPhospho [S/T]	0.00194561	0.000440031	1	1	3	Q8IYB3	Q8IYB3 [690-701]		0	1383.57054	High	High	0.0002632	0.00101	2.83
False	High	[R].YLGGSMDLSTFDFR.[T]		0.00185905	0.000440031	1	1	1	O95983	O95983 [52-65]		0	1608.73627	High	High	0.0002632	0.0009617	1.8
False	High	[R].YQDEVFGGFVTEPQEESEEEVEEPEER.[Q]	1xPhospho [T/S/Y]; 1xDehydrated [T/S]	0.00192602	0.000440031	1	1	1	Q13283	Q13283 [133-159]		0	3278.3209	High	High	0.0002632	0.0009977	2.32
False	High	[K].AAESPDQKDTDGGPKEEESPV.[-]	2xPhospho [S4(100); S19(100)]	0.00389393	0.000440031	1	1	1	P53985	P53985 [480-500]	P53985 2xPhospho [S483(100); S498(100)]	2	2345.9058	High	High	0.0002632	0.002002	3.03
False	High	[R].TAQVPSPPR.[G]	1xPhospho [S6(100)]	0.00322856	0.000440031	1	1	3	Q9UKV3	Q9UKV3 [999-1007]	Q9UKV3 1xPhospho [S1004(100)]	0	1032.48739	High	High	0.0002632	0.001663	2.23
False	High	[K].TLVLSNLSYSATEETLQEVFEK.[A]	1xDehydrated [T15(100)]	0.00153492	0.000440031	1	1	1	P19338	P19338 [487-508]	P19338 1xDehydrated [T501(100)]	0	2483.25518	High	High	0.0002632	0.0007975	2.28
False	High	[R].DDSLDLSPQGR.[L]	1xPhospho [S7(100)]	0.00272329	0.000440031	1	1	1	Q14669	Q14669 [985-995]	Q14669 1xPhospho [S991(100)]	0	1282.5311	High	High	0.0002632	0.001403	2.26
False	High	[R].VQAGPGSPR.[R]		0.00308167	0.000440031	1	1	1	Q6PK04	Q6PK04 [13-21]		0	868.46354	High	High	0.0002632	0.001583	1.96
False	High	[R].AQNEFKDEAQSLSHSPK.[R]	1xPhospho [S15(100)]	0.00321189	0.000440031	1	1	1	Q8NEN9	Q8NEN9 [507-523]	Q8NEN9 1xPhospho [S521(100)]	1	1995.88078	High	High	0.0002632	0.001651	2.37
False	High	[R].DEDMLYSPELAQR.[G]	1xOxidation [M4]; 1xPhospho [S7(100)]	0.00150433	0.000440031	1	1	1	Q9Y2W2	Q9Y2W2 [231-243]	Q9Y2W2 1xPhospho [S237(100)]	0	1662.67169	High	High	0.0002632	0.0007827	2.87
False	High	[K].ELSEESEDEELQLEEFPMLK.[T]	2xPhospho [S3(100); S6(100)]	0.00250892	0.000440031	1	1	1	Q99543	Q99543 [58-77]	Q99543 2xPhospho [S60(100); S63(100)]	0	2584.03371	High	High	0.0002632	0.001297	1.94
False	High	[K].TITVPVSGSPK.[M]	1xPhospho [S9(100)]	0.00179448	0.000440031	1	1	1	Q7Z589	Q7Z589 [230-240]	Q7Z589 1xPhospho [S238(100)]	0	1165.58643	High	High	0.0002632	0.0009317	2.74
False	High	[K].TVSSTKLVSFHDDSDEDLLHI.[-]	2xPhospho [S3(100); S14(100)]	0.00168907	0.000440031	1	1	1	P11717	P11717 [2471-2491]	P11717 2xPhospho [S2473(100); S2484(100)]	1	2518.07862	High	High	0.0002632	0.000878	3.95
False	High	[R].SSSPVTELASRSPIRQDR.[G]	2xPhospho [S3(98); S/T]	0.00196541	0.000440031	1	1	4	Q9UQ35	Q9UQ35 [1101-1118]	Q9UQ35 2xPhospho [S1103(98); S/T]	2	2145.96895	High	High	0.0002632	0.001017	2.82
False	High	[K].VANVSLLALYK.[G]	1xPhospho [S5(100)]	0.00215323	0.000440031	1	1	1	P62266	P62266 [125-135]	P62266 1xPhospho [S129(100)]	0	1270.68067	High	High	0.0002632	0.001113	1.67
False	High	[R].AQPFGFIDSDTDAEEERIPATPVVIPMK.[K]	1xPhospho [S/T]; 1xDehydrated [S/T]	0.0014305	0.000440031	1	1	2	Q14676	Q14676 [321-348]		1	3135.47444	High	High	0.0002632	0.0007433	2.37
False	High	[K].TLTDEVNSPDSDR.[R]	1xPhospho [S8(100)]	0.00220865	0.000440031	1	1	1	Q8TAQ2	Q8TAQ2 [276-288]	Q8TAQ2 1xPhospho [S283(100)]	0	1528.61629	High	High	0.0002632	0.001144	2.57
False	High	[K].ALELPLAASSIPRPRTPSPESHRSPAEGSER.[L]	3xPhospho [T16(95.6); S18(100); S24(97.7)]	0.00224261	0.000440031	1	1	2	Q66K74	Q66K74 [623-653]	Q66K74 3xPhospho [T638(95.6); S640(100); S646(97.7)]	2	3535.61317	High	High	0.0002632	0.001157	5.09
False	High	[R].SSSPVTELASR.[S]	1xPhospho [S3(100)]	0.00238399	0.000440031	1	1	1	Q9UQ35	Q9UQ35 [1101-1111]	Q9UQ35 1xPhospho [S1103(100)]	0	1213.54602	High	High	0.0002632	0.00123	2.07
False	High	[R].AAAGSPRSPGPLPGAR.[G]	1xPhospho [S8(100)]	0.00166373	0.000440031	1	1	1	Q96A47	Q96A47 [150-165]	Q96A47 1xPhospho [S157(100)]	1	1541.75842	High	High	0.0002632	0.0008631	2.44
False	High	[K].SEVQQPVHPKPLSPDSR.[A]	2xPhospho [S13(100); S16(100)]	0.00534039	0.000440031	1	1	1	Q9UHB6	Q9UHB6 [350-366]	Q9UHB6 2xPhospho [S362(100); S365(100)]	0	2060.92021	High	High	0.0002632	0.002731	3.83
False	High	[R].STPFIVPSSPTEQEGRQDKPMDTSVLSEEGGEPFQK.[K]	1xPhospho [S/T]	0.00170619	0.000440031	1	1	1	Q12888	Q12888 [372-407]		1	4014.83145	High	High	0.0002632	0.0008841	2.7
False	High	[R].SSSPVQVEEEPVR.[L]		0.00403926	0.000440031	1	1	1	Q8IZ21	Q8IZ21 [116-128]		0	1442.71216	High	High	0.0002632	0.002073	1.74
False	High	[R].ELPPAAAIGATSLVAAPHSSSSSPSKDSSRGETEER.[K]	2xPhospho [S/T]	0.0053122	0.000440031	1	1	1	Q14C86	Q14C86 [928-963]		2	3739.6848	High	High	0.0002632	0.00272	3.12
False	High	[R].SNSFIGVPNGEVEMPLKGR.[R]	1xPhospho [S]	0.00451025	0.000440031	1	1	1	Q9H7E2	Q9H7E2 [487-505]		1	2110.99912	High	High	0.0002632	0.002304	1.05
False	High	[R].SSSPTSSLTQPIEMPTLSSSPTEERPTVGPGQQDNPLLK.[T]	2xPhospho [S20(94.6); S/T]	0.00266796	0.000440031	1	1	1	Q7LBC6	Q7LBC6 [725-763]	Q7LBC6 2xPhospho [S744(94.6); S/T]	0	4253.95607	High	High	0.0002632	0.001377	3.17
False	High	[R].SSSPTQYGLTK.[N]	1xPhospho [S3(100)]	0.00174096	0.000440031	1	1	1	Q9NYL2	Q9NYL2 [635-645]	Q9NYL2 1xPhospho [S637(100)]	0	1248.55077	High	High	0.0002632	0.0009047	2.51
False	High	[K].STPQPPSGKTTPNSGDVQVTEDAVRR.[Y]	2xPhospho [T10(98.5); T11(100)]	0.00151955	0.000440031	1	1	2	P35269	P35269 [436-461]	P35269 2xPhospho [T445(98.5); T446(100)]	2	2884.28739	High	High	0.0002632	0.0007881	3.76
False	High	[R].VALENDDRSEEEKYTAVQR.[N]	1xPhospho [S9(100)]	0.0044396	0.000440031	1	1	1	Q99700	Q99700 [458-476]	Q99700 1xPhospho [S466(100)]	2	2332.04527	High	High	0.0002632	0.002268	2.73
False	High	[K].SSSPLPTVQLHPQSPTAGK.[K]	2xPhospho [S14(98.4); S/T]	0.002957	0.000440031	1	1	1	O60245	O60245 [998-1016]	O60245 2xPhospho [S1011(98.4); S/T]	0	2091.95118	High	High	0.0002632	0.001523	1.97
False	High	[R].AILGSYDSELTPAEYSPQLTRR.[M]	1xPhospho [T20(99.3)]	0.00198541	0.000440031	1	1	1	Q9Y6D9	Q9Y6D9 [413-434]	Q9Y6D9 1xPhospho [T432(99.3)]	1	2547.21267	High	High	0.0002632	0.001029	4.44
False	High	[R].SESGGLGVSMVEYVLSSSPADKLDSR.[F]	1xPhospho [S18(99)]	0.00225405	0.000440031	1	1	2	Q8TB72	Q8TB72 [85-110]	Q8TB72 1xPhospho [S102(99)]	1	2750.25903	High	High	0.0002632	0.001168	2.82
False	High	[R].SNSPLPVPPSKAR.[S]	1xPhospho [S3(99.1)]	0.00358198	0.000440031	1	1	3	Q13247	Q13247 [301-313]	Q13247 1xPhospho [S303(99.1)]	1	1429.71991	High	High	0.0002632	0.001844	2.58
False	High	[R].DANSSFFDNSSSPHLLDQLK.[A]	1xPhospho [S]	0.00288178	0.000440031	1	1	1	P49454	P49454 [265-284]		0	2302.00235	High	High	0.0002632	0.001483	2.35
False	High	[R].TSLMSAESPTPR.[S]	1xOxidation [M4]; 1xPhospho [S8(99.2)]	0.00215323	0.000440031	1	1	2	P49810	P49810 [18-29]	P49810 1xPhospho [S25(99.2)]	0	1372.58142	High	High	0.0002632	0.001111	2.01
False	High	[R].TNSAEVTPPVLSVMGEATPVSIEPR.[I]	1xOxidation [M14]; 2xPhospho [T18(100); T/S]	0.0048047	0.000440031	1	1	1	Q6PJG2	Q6PJG2 [698-722]	Q6PJG2 2xPhospho [T715(100); T/S]	0	2757.24537	High	High	0.0002632	0.002453	1.85
False	High	[K].DAIDPLLFK.[Y]		0.00182186	0.000440031	1	1	1	Q9NRL2	Q9NRL2 [183-191]		0	1031.57717	High	High	0.0002632	0.000943	1.65
False	High	[K].AQAAAPASVPAQAPK.[R]	1xPhospho [S8(100)]	0.00312984	0.000440031	1	1	1	P47914	P47914 [135-149]	P47914 1xPhospho [S142(100)]	0	1457.71482	High	High	0.0002632	0.00161	2.01
False	High	[R].VAAQSPPSPASAEALLPALPLR.[N]	2xPhospho [S5(100); S8(100)]	0.00253472	0.000440031	1	1	1	Q9Y4F5	Q9Y4F5 [1541-1562]	Q9Y4F5 2xPhospho [S1545(100); S1548(100)]	0	2316.14004	High	High	0.0002632	0.001311	1.82
False	High	[R].YYDDIYFDSDSEDEDRAVQVTK.[K]	1xPhospho [S11(98.8)]	0.00303429	0.000440031	1	1	2	Q56P03	Q56P03 [101-122]	Q56P03 1xPhospho [S111(98.8)]	1	2753.11381	High	High	0.0002632	0.001565	2.77
False	High	[R].SSTGPEPPAPTPLLAER.[H]	1xPhospho [S/T]	0.00495932	0.000440031	1	1	1	Q9UQ35	Q9UQ35 [357-373]		0	1799.85752	High	High	0.0002632	0.002532	1.62
False	High	[K].YVSGSSPDLVTR.[K]	1xPhospho [S5(99.7)]	0.00322856	0.000440031	1	1	2	Q15678	Q15678 [589-600]	Q15678 1xPhospho [S593(99.7)]	0	1360.61444	High	High	0.0002632	0.001662	2.29
False	High	[R].AFAAVPTSHPPEDAPAQPPTPGPAASPEQLSFRER.[Q]	2xPhospho [T20(100); S26(100)]	0.002957	0.000440031	1	1	1	Q14160	Q14160 [1323-1357]	Q14160 2xPhospho [T1342(100); S1348(100)]	1	3783.7204	High	High	0.0002632	0.001526	4.73
False	High	[K].SSSVSPSASFR.[G]	1xPhospho [S5(100)]	0.00160608	0.000440031	1	1	1	Q04727	Q04727 [204-214]	Q04727 1xPhospho [S208(100)]	0	1191.50416	High	High	0.0002632	0.0008355	2.59
False	High	[K].DSGSISLQETR.[R]	1xPhospho [S4(100)]	0.00314607	0.000440031	1	1	1	Q9H2G2	Q9H2G2 [776-786]	Q9H2G2 1xPhospho [S779(100)]	0	1272.54675	High	High	0.0002632	0.001618	2.44
False	High	[K].SELPLDPLPVPTEEGNPLLK.[H]	1xPhospho [S1(100)]	0.0036384	0.000440031	1	1	1	Q15758	Q15758 [503-522]	Q15758 1xPhospho [S503(100)]	0	2238.13051	High	High	0.0002632	0.001863	2.25
False	High	[K].DAEYIYPSLESDDDDPALKSRPK.[K]	1xPhospho [S11(99.1)]	0.00264073	0.000440031	1	1	1	Q9UPP1	Q9UPP1 [847-869]	Q9UPP1 1xPhospho [S857(99.1)]	1	2704.20256	High	High	0.0002632	0.001361	3.38
False	High	[K].TNQAILSQLYQSPNR.[R]	1xPhospho [S12(100)]	0.00298766	0.000440031	1	1	1	Q12926	Q12926 [210-224]	Q12926 1xPhospho [S221(100)]	0	1812.864	High	High	0.0002632	0.001541	2.7
False	High	[K].SEPHSPGIPEIFR.[T]	1xPhospho [S5(99.5)]	0.00285226	0.000440031	1	1	1	Q8ND82	Q8ND82 [76-88]	Q8ND82 1xPhospho [S80(99.5)]	0	1545.70973	High	High	0.0002632	0.001471	2.72
False	High	[K].EISPGSGPGEIR.[K]	1xPhospho [S6(100)]	0.00149678	0.000440031	1	1	2	O43491	O43491 [713-724]	O43491 1xPhospho [S718(100)]	0	1278.57257	High	High	0.0002632	0.0007773	2.8
False	High	[K].AIKVEQATKPSFESGR.[R]	1xPhospho [S11(100)]	0.00399716	0.000440031	1	1	3	P38159	P38159 [78-93]	P38159 1xPhospho [S88(100)]	1	1827.90005	High	High	0.0002632	0.002048	3.16
False	High	[R].TNPPTQKPPSPPMSGR.[G]	1xPhospho [S10(100)]	0.00223123	0.000440031	1	1	1	Q8IZP0	Q8IZP0 [174-189]	Q8IZP0 1xPhospho [S183(100)]	0	1771.8197	High	High	0.0002632	0.001152	2.93
False	High	[K].TVTPAKAVTTPGK.[K]	2xPhospho [T3(100); T10(99.2)]	0.00506525	0.000440031	1	1	1	P19338	P19338 [97-109]	P19338 2xPhospho [T99(100); T106(99.2)]	1	1430.66919	High	High	0.0002632	0.002589	2.42
False	High	[K].ELSPAALEK.[R]	1xPhospho [S3(100)]	0.00197538	0.000440031	1	1	2	O75683	O75683 [136-144]	O75683 1xPhospho [S138(100)]	0	1037.49147	High	High	0.0002632	0.001022	2.3
False	High	[R].VAFDPEQKPLHGVLKTPTSSPASSPLVAKKPLTTTPR.[R]	2xPhospho [S23(80.5); S24(80.5)]	0.0014305	0.000440031	1	1	2	Q14684	Q14684 [713-749]	Q14684 2xPhospho [S735(80.5); S736(80.5)]	2	4056.09706	High	High	0.0002632	0.0007442	4.06
False	High	[R].VAFISLSPVR.[R]	1xPhospho [S7(100)]	0.00321189	0.000440031	1	1	1	Q6ZU65	Q6ZU65 [7-16]	Q6ZU65 1xPhospho [S13(100)]	0	1168.61259	High	High	0.0002632	0.001648	2.16
False	High	[K].TVSLPLSSPNIKLNLTSPK.[R]	1xPhospho [T/S]	0.00301866	0.000440031	1	1	1	Q8IWZ3	Q8IWZ3 [1663-1681]		1	2089.13045	High	High	0.0002632	0.001554	2.38
False	High	[R].TVSSPIPYTPSPSSSRPISPGLSYASHTVGFTPPTSLTR.[A]	1xPhospho [S3(96.9)]	0.00195548	0.000440031	1	1	1	Q16204	Q16204 [349-387]	Q16204 1xPhospho [S351(96.9)]	0	4110.02197	High	High	0.0002632	0.001012	2.82
False	High	[K].YSPTSPTYSPTTPK.[Y]	2xPhospho [S5(100); S9(99.5)]	0.00224261	0.000440031	1	1	1	P24928	P24928 [1874-1887]	P24928 2xPhospho [S1878(100); S1882(99.5)]	0	1686.66998	High	High	0.0002632	0.001158	2.19
False	High	[K].SNGREQDLPLAEAVRPKTPPVVIK.[S]	1xPhospho [T18(100)]	0.00220865	0.000440031	1	1	1	Q96A49	Q96A49 [231-254]	Q96A49 1xPhospho [T248(100)]	2	2694.43384	High	High	0.0002632	0.001142	1.91
False	High	[K].AADPVPSFDESSQDTSEK.[S]	1xPhospho [S12(99.5)]	0.00451025	0.000440031	1	1	2	Q96QE3	Q96QE3 [806-823]	Q96QE3 1xPhospho [S817(99.5)]	0	1989.7961	High	High	0.0002632	0.002307	2.5
False	High	[R].DESTDSGLSMSSYSVPR.[T]	1xPhospho [S/T/Y]	0.00279417	0.000440031	1	1	1	P46937	P46937 [395-411]		0	1897.75213	High	High	0.0002632	0.001438	1.68
False	High	[R].SPALKSPLQSVVVR.[R]	2xPhospho [S1(100); S6(100)]	0.00163053	0.000440031	1	1	1	Q9Y2W1	Q9Y2W1 [248-261]	Q9Y2W1 2xPhospho [S248(100); S253(100)]	1	1640.81725	High	High	0.0002632	0.0008478	1.99
False	High	[K].DSLITPHVSR.[S]	1xPhospho [S9(99.6)]	0.00202605	0.000440031	1	7	1	P49792	P49792 [2446-2455]	P49792 1xPhospho [S2454(99.6)]	0	1204.57218	High	High	0.0002632	0.001048	2.39
False	High	[K].DFDIAEQNESSDEESLRK.[E]	2xPhospho [S10(100); S11(100)]	0.00365742	0.000440031	1	1	2	Q96KC8	Q96KC8 [470-487]	Q96KC8 2xPhospho [S479(100); S480(100)]	1	2271.86902	High	High	0.0002632	0.001874	2.05
False	High	[R].SFSMQDLR.[S]	1xPhospho [S3(100)]	0.00416834	0.000440031	1	1	1	Q9H6H4	Q9H6H4 [150-157]	Q9H6H4 1xPhospho [S152(100)]	0	1063.42782	High	High	0.0002632	0.002135	1.73
False	High	[R].APSPPLSQVFQTR.[A]	1xPhospho [S3(100)]	0.00183109	0.000440031	1	1	1	Q9NRA8	Q9NRA8 [562-574]	Q9NRA8 1xPhospho [S564(100)]	0	1507.73047	High	High	0.0002632	0.0009488	2.29
False	High	[R].AQPFGFIDSDTDAEEERIPATPVVIPMKK.[R]	1xOxidation [M27]; 1xPhospho [S/T]	0.0054547	0.000440031	1	1	2	Q14676	Q14676 [321-349]		2	3297.57489	High	High	0.0002632	0.002779	3.01
False	High	[R].TLSPTPSAEGYQDVR.[D]	2xPhospho [S3(100); S7(100)]	0.00239619	0.000440031	1	1	1	O14639	O14639 [429-443]	O14639 2xPhospho [S431(100); S435(100)]	0	1780.71905	High	High	0.0002632	0.001235	2.49
False	High	[R].STSLSALVR.[S]	1xPhospho [S3(100)]	0.00181269	0.000440031	1	1	1	Q5VZ89	Q5VZ89 [1323-1331]	Q5VZ89 1xPhospho [S1325(100)]	0	1013.5027	High	High	0.0002632	0.0009402	2.24
False	High	[K].VPSPLEGSEGDGDTD.[-]	1xPhospho [T14(100)]	0.00472927	0.000440031	1	1	1	Q9Y606	Q9Y606 [413-427]	Q9Y606 1xPhospho [T426(100)]	0	1554.58432	High	High	0.0002632	0.002415	3.11
False	High	[R].SFSPKSPLELGEK.[L]	2xPhospho [S3(100); S6(100)]	0.00416834	0.000440031	1	1	2	Q15742	Q15742 [157-169]	Q15742 2xPhospho [S159(100); S162(100)]	1	1578.68523	High	High	0.0002632	0.002136	3.04
False	High	[R].AVVIVDDR.[G]		0.0042345	0.000440031	2	2	1	P23246; Q15233	P23246 [400-407]; Q15233 [177-184]		0	886.49926	High	High	0.0002632	0.002166	1.68
False	High	[R].SSSLGNSPERGPLRPFVPEQELLR.[S]	2xPhospho [S]	0.00195548	0.000440031	1	1	1	Q5SQI0	Q5SQI0 [270-293]		1	2825.3383	High	High	0.0002632	0.001011	2.76
False	High	[R].TLSPEFNER.[F]	1xPhospho [S3(100)]	0.00275141	0.000440031	1	1	1	Q9BSJ8	Q9BSJ8 [1032-1040]	Q9BSJ8 1xPhospho [S1034(100)]	0	1172.49835	High	High	0.0002632	0.001416	1.97
False	High	[R].ELENIIQETEK.[E]		0.00383333	0.000440031	1	1	1	Q13438	Q13438 [463-473]		0	1345.68455	High	High	0.0002632	0.001965	1.96
False	High	[K].DFDIAEQNESSDEESLRKER.[A]	2xPhospho [S10(100); S11(100)]	0.00341816	0.000440031	1	1	1	Q96KC8	Q96KC8 [470-489]	Q96KC8 2xPhospho [S479(100); S480(100)]	2	2557.01273	High	High	0.0002632	0.00176	3.18
False	High	[R].YQPLASTASDNDFVTPEPR.[R]	2xPhospho [S9(99.1); T15(100)]	0.00254772	0.000440031	1	1	1	Q15021	Q15021 [1325-1343]	Q15021 2xPhospho [S1333(99.1); T1339(100)]	0	2267.92575	High	High	0.0002632	0.001318	2.85
False	High	[R].AAFGISDSYVDGSSFDPQRR.[A]	1xPhospho [S8(99)]	0.00265431	0.000440031	1	1	1	Q9UQ35	Q9UQ35 [137-156]	Q9UQ35 1xPhospho [S144(99)]	1	2254.97647	High	High	0.0002632	0.00137	2.63
False	High	[R].SMSIDDTPR.[G]		0.0032622	0.000440031	1	1	1	Q96N67	Q96N67 [180-188]		0	1021.46189	High	High	0.0002632	0.001679	2.29
False	High	[R].YQKSTELLIR.[K]	1xPhospho [S4(99.5)]	0.00266796	0.000440031	1	5	2	P84243	P84243 [55-64]	P84243 1xPhospho [S58(99.5)]	1	1330.67664	High	High	0.0002632	0.001372	1.86
False	High	[R].AQQELVPPQQQASPPQLPK.[A]	1xPhospho [S13(100)]	0.00207807	0.000440031	1	1	2	O15027	O15027 [1057-1075]	O15027 1xPhospho [S1069(100)]	0	2164.07981	High	High	0.0002632	0.001073	3.16
False	High	[K].ELIEIISGAAALD.[-]		0.00467966	0.000440031	1	1	1	P36542	P36542 [286-298]		0	1314.71512	High	High	0.0002632	0.002399	1.95
False	High	[R].SSSPGKLLGSGYGGLTGGSSR.[G]	1xPhospho [S/Y/T]	0.00375407	0.000440031	1	1	1	Q7Z460	Q7Z460 [686-706]		1	2004.93862	High	High	0.0002632	0.001923	2.19
False	High	[KR].YSLSPSK.[S]	1xPhospho [S4(100)]	0.00387362	0.000440031	1	7	1	P49792	P49792 [785-791]	P49792 1xPhospho [S788(100)]	0	861.37538	High	High	0.0002632	0.001988	2.15
False	High	[R].TVSQQSFDGVSLDSSGPEDR.[I]	1xPhospho [S/T]	0.00228874	0.000440031	1	1	1	Q6BDS2	Q6BDS2 [1101-1120]		0	2190.91868	High	High	0.0002632	0.001185	2.71
False	High	[R].SFLSEPSSPGR.[T]	1xPhospho [S8(100)]	0.00477942	0.000440031	1	1	2	Q69YN4	Q69YN4 [1572-1582]	Q69YN4 1xPhospho [S1579(100)]	0	1243.53546	High	High	0.0002632	0.002447	2.58
False	High	[R].SNSAPLIHGLSDTSPVFQAEAPSAR.[R]	2xPhospho [S/T]	0.00141618	0.000440031	1	1	1	Q96E09	Q96E09 [35-59]		0	2712.20662	High	High	0.0002632	0.0007371	2.95
False	High	[K].SSSPELVTHLK.[W]	1xPhospho [S3(98.9)]	0.00237186	0.000440031	1	1	1	Q07960	Q07960 [49-59]	Q07960 1xPhospho [S51(98.9)]	0	1277.61371	High	High	0.0002632	0.001225	2.09
False	High	[K].YSPTSPTYSPTTPK.[Y]	1xPhospho [S5(99.4)]	0.00408182	0.000440031	1	1	1	P24928	P24928 [1874-1887]	P24928 1xPhospho [S1878(99.4)]	0	1606.70365	High	High	0.0002632	0.002089	2.05
False	High	[K].EIPEDVDMEEEKESEDSDEENDFTEK.[V]	1xOxidation [M8]; 2xPhospho [S14(100); S17(100)]	0.00514622	0.000440031	1	1	1	Q8IWA0	Q8IWA0 [766-791]	Q8IWA0 2xPhospho [S779(100); S782(100)]	1	3293.16479	High	High	0.0002632	0.002625	2.06
False	High	[R].DEKHEDFSGGIDFKGSSDDEEESR.[L]	2xPhospho [S16(100); S17(100)]	0.00369576	0.000440031	1	1	1	Q96QE3	Q96QE3 [1100-1123]	Q96QE3 2xPhospho [S1115(100); S1116(100)]	2	2875.06153	High	High	0.0002632	0.001898	2.71
False	High	[K].AFLASLSPAMVVPEDQLTR.[W]	1xPhospho [S/T]	0.00275141	0.000440031	1	1	1	Q9H211	Q9H211 [312-330]		0	2125.03992	High	High	0.0002632	0.00142	1.85
False	High	[R].DSALQDTDDSDDDPVLIPGAR.[Y]	2xPhospho [T7(100); S10(100)]	0.00141618	0.000440031	1	1	4	Q58WW2	Q58WW2 [648-668]	Q58WW2 2xPhospho [T654(100); S657(100)]	0	2374.93235	High	High	0.0002632	0.0007353	1.66
False	High	[K].ALEAELDAQHLSETFDNIDNLSPK.[A]	1xPhospho [S22(100)]	0.00221991	0.000440031	1	1	1	P25054	P25054 [759-782]	P25054 1xPhospho [S780(100)]	0	2750.25566	High	High	0.0002632	0.001145	1.95
False	High	[R].SFPLFDNSK.[A]	1xPhospho [S1(100)]	0.00155045	0.000440031	1	1	1	Q5T0W9	Q5T0W9 [664-672]	Q5T0W9 1xPhospho [S664(100)]	0	1134.48672	High	High	0.0002632	0.0008058	1.75
False	High	[K].TLSVAAAFNEDEDSEPEEMPPEAK.[M]	1xOxidation [M19]	0.00276559	0.000440031	1	1	2	Q8WW12	Q8WW12 [106-129]		0	2622.13995	High	High	0.0002632	0.001425	2.42
False	High	[R].AQPFGFIDSDTDAEEERIPATPVVIPMKK.[R]		0.00360068	0.000440031	1	1	1	Q14676	Q14676 [321-349]		2	3201.61364	High	High	0.0002632	0.001849	2.31
False	High	[R].STQSLSLQR.[E]	1xPhospho [T2(99.6)]	0.0017322	0.000440031	1	1	1	Q7Z7L8	Q7Z7L8 [406-414]	Q7Z7L8 1xPhospho [T407(99.6)]	0	1099.51433	High	High	0.0002632	0.0009002	2.38
False	High	[R].SFSEPFGRDLLSISDGR.[G]	1xPhospho [S3(100)]	0.00338284	0.000440031	1	1	1	P58340	P58340 [32-48]	P58340 1xPhospho [S34(100)]	1	1962.8957	High	High	0.0002632	0.001737	2.31
False	High	[K].ASSPSDIISSK.[D]	1xPhospho [S3(100)]	0.00193579	0.000440031	1	1	1	Q9ULD9	Q9ULD9 [962-972]	Q9ULD9 1xPhospho [S964(100)]	0	1171.52423	High	High	0.0002632	0.001002	1.44
False	High	[K].ALEAELDAQHLSETFDNIDNLSPK.[A]		0.00244562	0.000440031	1	1	1	P25054	P25054 [759-782]		0	2670.28933	High	High	0.0002632	0.00126	1.94
False	High	[K].STSAPQMSPGSSDNQSSSPQPAQQK.[L]	1xPhospho [S3(98.1)]	0.00174096	0.000440031	1	1	2	Q14157	Q14157 [460-484]	Q14157 1xPhospho [S462(98.1)]	0	2612.09303	High	High	0.0002632	0.0009015	2.48
False	High	[R].VPSSDEEVVEEPQSRR.[T]	2xPhospho [S3(100); S4(100)]	0.00314607	0.000440031	1	1	1	Q9C0C2	Q9C0C2 [1618-1633]	Q9C0C2 2xPhospho [S1620(100); S1621(100)]	1	2002.81547	High	High	0.0002632	0.001618	2.19
False	High	[R].APSPSGLMSPSRLPGSR.[E]	1xOxidation [M8]; 1xPhospho [S3(100)]	0.00347187	0.000440031	1	1	1	Q9P1Y5	Q9P1Y5 [1072-1088]	Q9P1Y5 1xPhospho [S1074(100)]	1	1792.84116	High	High	0.0002632	0.001783	2.13
False	High	[K].TPDSPPTPAPLLLDLGIPVGQR.[S]	1xPhospho [T/S]	0.00230042	0.000440031	1	1	1	Q16584	Q16584 [702-723]		0	2334.21049	High	High	0.0002632	0.00119	1.81
False	High	[R].DSALQDTDDSDDDPVLIPGAR.[Y]	1xPhospho [S/T]	0.00352647	0.000440031	1	1	1	Q58WW2	Q58WW2 [648-668]		0	2294.96602	High	High	0.0002632	0.001814	2.08
False	High	[K].VATLNSEEESDPPTYKDAFPPLPEK.[A]	1xPhospho [T/S/Y]	0.00309764	0.000440031	1	1	2	Q00341	Q00341 [26-50]		1	2854.30703	High	High	0.0002632	0.001595	2.09
False	High	[R].TLSSSSMDLSR.[R]	1xOxidation [M7]; 1xPhospho [S5(99.6)]	0.00217522	0.000440031	1	1	2	Q9H0B6	Q9H0B6 [606-616]	Q9H0B6 1xPhospho [S610(99.6)]	0	1279.52357	High	High	0.0002632	0.001123	2.17
False	High	[K].DEILPTTPISEQK.[G]	1xPhospho [T7(100)]	0.00179448	0.000440031	1	1	1	P23396	P23396 [215-227]	P23396 1xPhospho [T221(100)]	0	1550.73495	High	High	0.0002632	0.0009323	2.64
False	High	[K].SPPLLESPDATR.[E]	1xPhospho [S7(100)]	0.00199549	0.000440031	1	1	1	Q15036	Q15036 [415-426]	Q15036 1xPhospho [S421(100)]	0	1362.63009	High	High	0.0002632	0.001033	2.03
False	High	[K].VETVSQPSESPKDTIDKTK.[K]	2xPhospho [S5(100); S8(98.9)]	0.00190664	0.000440031	1	1	1	Q99590	Q99590 [767-785]	Q99590 2xPhospho [S771(100); S774(98.9)]	2	2248.99858	High	High	0.0002632	0.0009863	2.77
False	High	[R].YHGHSMSDPGVSYR.[T]	2xPhospho [S5(99.4); S12(100)]	0.0020571	0.000440031	1	2	4	P08559	P08559 [289-302]	P08559 2xPhospho [S293(99.4); S300(100)]	0	1752.62371	High	High	0.0002632	0.001066	3.05
False	High	[R].SQSTTFNPDDMSEPEFKR.[G]	1xPhospho [S/T]	0.00283762	0.000440031	1	1	1	Q86W92	Q86W92 [599-616]		1	2195.8951	High	High	0.0002632	0.001465	1.59
False	High	[R].VSPPAPGSAPETPEDK.[S]	1xPhospho [T12(100)]	0.00177645	0.000440031	1	1	3	Q13459	Q13459 [1260-1275]	Q13459 1xPhospho [T1271(100)]	0	1658.73092	High	High	0.0002632	0.0009219	2.53
False	High	[K].ADLINNLGTIAK.[SF]		0.00460626	0.000440031	3	4	1	P07900; P08238; Q58FF8	P07900 [101-112]; P08238 [96-107]; Q58FF8 [96-107]		0	1242.70523	High	High	0.0002632	0.002352	1.09
False	High	[K].VGVNGFGR.[I]		0.0054547	0.000440031	1	1	1	P04406	P04406 [6-13]		0	805.43151	High	High	0.0002632	0.002788	1.72
False	High	[K].TSSVPVVSPNTDEFLDLLASSQSR.[R]	1xPhospho [T/S]	0.00233586	0.000440031	1	1	1	P81274	P81274 [534-557]		0	2629.23928	High	High	0.0002632	0.001208	1.52
False	High	[R].VSPPAPGSAPETPEDK.[S]	2xPhospho [S8(100); T12(100)]	0.0048047	0.000440031	1	1	2	Q13459	Q13459 [1260-1275]	Q13459 2xPhospho [S1267(100); T1271(100)]	0	1738.69725	High	High	0.0002632	0.00246	2.93
False	High	[R].SVSTMNLSK.[Y]	1xPhospho [S3(100)]	0.00155045	0.000440031	1	1	1	Q14244	Q14244 [181-189]	Q14244 1xPhospho [S183(100)]	0	1046.45879	High	High	0.0002632	0.000805	2.07
False	High	[R].AGSISTLDSLDFAR.[Y]	2xPhospho [S3(100); T6(99.3)]	0.00189702	0.000440031	1	1	1	Q9P260	Q9P260 [178-191]	Q9P260 2xPhospho [S180(100); T183(99.3)]	0	1612.66556	High	High	0.0002632	0.0009807	1.39
False	High	[K].AVDKPPSPSPIEMK.[K]	1xPhospho [S7(100)]	0.00369576	0.000440031	1	1	1	Q9H165	Q9H165 [80-93]	Q9H165 1xPhospho [S86(100)]	0	1575.74882	High	High	0.0002632	0.001898	2.87
False	High	[R].SQSPVHLRRPQSPGASPSQAER.[L]	3xPhospho [S3(97.9); S12(97.9); S16(100)]	0.00184968	0.000440031	1	1	1	Q96T58	Q96T58 [725-746]	Q96T58 3xPhospho [S727(97.9); S736(97.9); S740(100)]	1	2612.11677	High	High	0.0002632	0.00096	3.3
False	High	[R].AGGPATPLSPTR.[L]	2xPhospho [T6(100); S9(100)]	0.00412484	0.000440031	1	1	1	Q03252	Q03252 [29-40]	Q03252 2xPhospho [T34(100); S37(100)]	0	1284.53851	High	High	0.0002632	0.002112	2.86
False	High	[R].SPSPAVPLR.[V]	1xPhospho [S3(100)]	0.00539723	0.000440031	1	1	1	Q6P4R8	Q6P4R8 [226-234]	Q6P4R8 1xPhospho [S228(100)]	0	1003.49722	High	High	0.0002632	0.002753	2.02
False	High	[R].TQEGSLSAR.[W]		0.00381335	0.000440031	1	1	1	P78527	P78527 [2620-2628]		0	948.4745	High	High	0.0002632	0.001952	1.58
False	High	[R].SPSPEPIYNSEGKR.[L]	1xPhospho [S1(99.4)]	0.00191631	0.000440031	1	1	1	Q15637	Q15637 [80-93]	Q15637 1xPhospho [S80(99.4)]	1	1640.73159	High	High	0.0002632	0.0009912	2.49
False	High	[K].TQGAGSPRSSPSHTISRPIPMPIR.[S]	2xPhospho [S6(100); S/T]	0.00503855	0.000440031	1	1	2	Q9Y4J8	Q9Y4J8 [555-578]	Q9Y4J8 2xPhospho [S560(100); S/T]	1	2690.26336	High	High	0.0002632	0.00257	2.3
False	High	[K].EARYSDGSIALDIFGPQK.[M]	2xPhospho [Y/S]	0.00285226	0.000440031	1	1	1	Q12923	Q12923 [341-358]		1	2126.91954	High	High	0.0002632	0.00147	1.63
False	High	[R].SQSLPHSATVTLGGTSDPSTLSSSALSER.[E]	1xPhospho [T15(89.4)]	0.00176751	0.000440031	1	1	1	Q8WUA7	Q8WUA7 [165-193]	Q8WUA7 1xPhospho [T179(89.4)]	0	2953.37863	High	High	0.0002632	0.0009157	2.45
False	High	[K].SLHLSPQEQSASYQDRR.[Q]	1xPhospho [S5(100)]	0.00465506	0.000440031	1	1	2	Q9H410	Q9H410 [77-93]	Q9H410 1xPhospho [S81(100)]	1	2081.94002	High	High	0.0002632	0.002382	2.95
False	High	[R].VKEEHLDVASPDKASSPELPVSVENIK.[Q]	1xPhospho [S]	0.0021642	0.000440031	1	1	1	Q969R5	Q969R5 [674-700]		2	2997.48164	High	High	0.0002632	0.00112	3.33
False	High	[R].TESPPSPSSDVEDAR.[E]	2xPhospho [S3(99.5); S6(100)]	0.00270935	0.000440031	1	1	1	Q9BRK4	Q9BRK4 [97-111]	Q9BRK4 2xPhospho [S99(99.5); S102(100)]	0	1733.6303	High	High	0.0002632	0.001395	2.05
False	High	[R].AEAPPLEREDSGTFSLGK.[M]		0.00412484	0.000440031	1	1	1	O75569	O75569 [8-25]		1	1903.9396	High	High	0.0002632	0.002109	1.92
False	High	[R].AGSLGPETPSR.[V]	1xPhospho [S3(100)]	0.00203635	0.000440031	1	1	1	Q9Y3S1	Q9Y3S1 [1887-1897]	Q9Y3S1 1xPhospho [S1889(100)]	0	1151.50924	High	High	0.0002632	0.001054	1.96
False	High	[K].EATMKGSSSASIVKGQHEMSEMDGR.[W]	1xPhospho [T3(95.4)]	0.00210994	0.000440031	1	1	1	Q14126	Q14126 [693-717]	Q14126 1xPhospho [T695(95.4)]	2	2733.16779	High	High	0.0002632	0.00109	2.5
False	High	[R].VGVEASEETPQTSSSSARPGTPSDHQSQEASQFER.[K]	2xPhospho [S23(98.3); T/S]	0.00165536	0.000440031	1	1	1	Q6Y7W6	Q6Y7W6 [362-396]	Q6Y7W6 2xPhospho [S384(98.3); T/S]	0	3863.60292	High	High	0.0002632	0.0008605	3.59
False	High	[R].SPSPAHLPDDPK.[V]	1xPhospho [S3(99.5)]	0.00157405	0.000440031	1	1	1	Q92615	Q92615 [599-610]	Q92615 1xPhospho [S601(99.5)]	0	1340.58822	High	High	0.0002632	0.0008176	2.16
False	High	[R].ADGYEPPVQESV.[-]		0.00225405	0.000440031	1	1	1	P61247	P61247 [253-264]		0	1290.58484	High	High	0.0002632	0.001165	1.5
False	High	[R].TTGTRETAVPGPLGIEDISPNLSPDDK.[S]	2xPhospho [S19(100); S23(100)]	0.00237186	0.000440031	1	1	2	Q12888	Q12888 [1408-1434]	Q12888 2xPhospho [S1426(100); S1430(100)]	1	2940.32752	High	High	0.0002632	0.001226	3.27
False	High	[K].DVEDFITTSFDSQETLSSPPPGLEGK.[A]	1xPhospho [S/T]	0.00286698	0.000440031	1	1	2	O95613	O95613 [2310-2335]		0	2876.27612	High	High	0.0002632	0.001477	2.32
False	High	[RK].VYTYIQSR.[F]	1xPhospho [T/Y/S]	0.00253472	0.000440031	1	2	1	Q92630	Q92630 [379-386]		0	1109.5027	High	High	0.0002632	0.001311	1.4
False	High	[R].TDASSASSFLDSDELER.[T]	2xPhospho [S8(99.3); S/T]	0.00151955	0.000440031	1	1	1	Q14498	Q14498 [330-346]	Q14498 2xPhospho [S337(99.3); S/T]	0	1989.73622	High	High	0.0002632	0.0007891	1.85
False	High	[K].DVLDIEQFSTVK.[G]	1xPhospho [S9(99.6)]	0.00389393	0.000440031	1	2	1	P43250	P43250 [476-487]	P43250 1xPhospho [S484(99.6)]	0	1473.68727	High	High	0.0002632	0.001999	2.58
False	High	[R].VYFQSPPGAAGEGPGGADDEGPVRR.[Q]		0.0031788	0.000440031	1	1	1	Q96C90	Q96C90 [28-52]		1	2486.16949	High	High	0.0002632	0.001636	2.09
False	High	[R].ANMHISESQQEFFR.[M]	1xOxidation [M3]; 1xPhospho [S]	0.00224261	0.000440031	1	1	1	Q9H246	Q9H246 [88-101]		0	1819.74693	High	High	0.0002632	0.001158	2.69
False	High	[K].VYEDSGIPLPAESPK.[K]	1xPhospho [S13(100)]	0.00455799	0.000440031	1	1	1	Q8IXM2	Q8IXM2 [84-98]	Q8IXM2 1xPhospho [S96(100)]	0	1681.77206	High	High	0.0002632	0.002329	2.38
False	High	[K].EEAPASPLRPLYPQISPLK.[I]	1xPhospho [S6(100)]	0.00276559	0.000440031	1	1	1	P85037	P85037 [208-226]	P85037 1xPhospho [S213(100)]	0	2186.1257	High	High	0.0002632	0.001425	2.01
False	High	[R].SRESLNVDVVK.[Y]		0.00410327	0.000440031	1	1	1	Q07866	Q07866 [521-531]		1	1245.67974	High	High	0.0002632	0.002103	1.5
False	High	[R].SLDSPTSSPGAGTR.[Q]	2xPhospho [S4(100); S8(100)]	0.00365742	0.000440031	1	1	1	Q9P107	Q9P107 [434-447]	Q9P107 2xPhospho [S437(100); S441(100)]	0	1492.57166	High	High	0.0002632	0.001873	2.52
False	High	[R].SLENRMSPSKSPFLPSMK.[M]	1xPhospho [S7(99)]	0.00448657	0.000440031	1	1	1	Q8NFD5	Q8NFD5 [1549-1566]	Q8NFD5 1xPhospho [S1555(99)]	2	2115.99667	High	High	0.0002632	0.002302	1.99
False	High	[R].TTGTRETAVPGPLGIEDISPNLSPDDK.[S]	1xPhospho [S23(100)]	0.00232398	0.000440031	1	1	1	Q12888	Q12888 [1408-1434]	Q12888 1xPhospho [S1430(100)]	1	2860.36119	High	High	0.0002632	0.001198	3.45
False	High	[R].EDSSEEEEEEIDDEEIER.[R]	2xPhospho [S3(100); S4(100)]	0.00218631	0.000440031	1	1	1	P55081	P55081 [130-147]	P55081 2xPhospho [S132(100); S133(100)]	0	2370.79056	High	High	0.0002632	0.001133	1.94
False	High	[K].TFNKDTVIIVSEPSEDEESQGLPTMAR.[R]	1xOxidation [M25]; 2xPhospho [S19(100); S/T]	0.00341816	0.000440031	1	1	1	Q9H4L7	Q9H4L7 [114-140]	Q9H4L7 2xPhospho [S132(100); S/T]	1	3169.3684	High	High	0.0002632	0.001761	2.67
False	High	[R].DLGQSNSDLDMPFAK.[W]	1xPhospho [S5(99.1)]	0.00214233	0.000440031	1	1	1	Q86W92	Q86W92 [632-646]	Q86W92 1xPhospho [S636(99.1)]	0	1717.71389	High	High	0.0002632	0.001109	1.33
False	High	[R].EDSFESLDSLGSR.[S]	1xPhospho [S3(100)]	0.00437011	0.000440031	1	1	1	Q8WWI1	Q8WWI1 [244-256]	Q8WWI1 1xPhospho [S246(100)]	0	1521.61047	High	High	0.0002632	0.002237	1.77
False	High	[R].DNSPPPAFKPEPPKAK.[T]	1xPhospho [S3(100)]	0.00204669	0.000440031	1	1	1	Q9UDY2	Q9UDY2 [984-999]	Q9UDY2 1xPhospho [S986(100)]	1	1799.87278	High	High	0.0002632	0.001059	2.12
False	High	[K].TSVESVGTMR.[A]	1xPhospho [T8(100)]	0.0036384	0.000440031	1	1	1	Q13188	Q13188 [329-338]	Q13188 1xPhospho [T336(100)]	0	1146.48607	High	High	0.0002632	0.001866	2.54
False	High	[K].AGSPAPSNRLNDSPTLK.[K]	2xPhospho [S3(100); S/T]	0.00520095	0.000440031	1	1	2	Q9BYW2	Q9BYW2 [612-628]	Q9BYW2 2xPhospho [S614(100); S/T]	1	1884.82525	High	High	0.0002632	0.002659	2.6
False	High	[R].EDALDDSVSSSSVHASPLASSPVRK.[N]	1xPhospho [S]	0.0032622	0.000440031	1	5	1	P49792	P49792 [2231-2255]		1	2621.20905	High	High	0.0002632	0.001678	2.22
False	High	[R].SRDDLYDQDDSRDFPR.[S]		0.00178544	0.000440031	1	1	1	Q86X29	Q86X29 [530-545]		2	1999.87404	High	High	0.0002632	0.0009253	2.23
False	High	[R].SQVPPFDSHEVAEVGFSSNDDEDKDDDVIEVTGK.[-]	2xPhospho [S/T]	0.0054547	0.000440031	1	1	2	Q9Y4B4	Q9Y4B4 [1434-1467]		1	3866.58414	High	High	0.0002632	0.002781	1.79
False	High	[R].SPSPYYSR.[YG]	1xPhospho [S1(100)]	0.00539723	0.000440031	2	2	1	Q13595; P62995	Q13595 [260-267]; P62995 [264-271]	Q13595 1xPhospho [S260(100)]; P62995 1xPhospho [S264(100)]	0	1036.41355	High	High	0.0002632	0.00276	1.89
False	High	[R].SRGPKSDDDGFEIVPIEDPAK.[H]	1xPhospho [S6(100)]	0.00151955	0.000440031	1	1	1	Q8IY81	Q8IY81 [639-659]	Q8IY81 1xPhospho [S644(100)]	2	2352.07551	High	High	0.0002632	0.0007901	2.58
False	High	[R].SQSFFAAAR.[A]		0.00441631	0.000440031	1	1	1	O14654	O14654 [1089-1097]		0	984.48976	High	High	0.0002632	0.002257	2.35
False	High	[K].ATISDEEIER.[Q]	1xPhospho [S4(100)]	0.00161418	0.000440031	1	1	2	Q9UQN3	Q9UQN3 [196-205]	Q9UQN3 1xPhospho [S199(100)]	0	1242.52495	High	High	0.0002632	0.0008395	2.32
False	High	[K].AEEQQLPPPLSPPSPSTPNHRR.[S]	2xPhospho [S11(100); S14(100)]	0.00143772	0.000440031	1	1	2	Q6WCQ1	Q6WCQ1 [279-300]	Q6WCQ1 2xPhospho [S289(100); S292(100)]	1	2595.17526	High	High	0.0002632	0.0007486	3.18
False	High	[R].SPVDESGDEVQYGDVPVENGMAPFFEMK.[L]	1xPhospho [S/Y]	0.00393488	0.000440031	1	1	1	Q8WX93	Q8WX93 [979-1006]		0	3153.31047	High	High	0.0002632	0.002023	1.7
False	High	[K].EAAGPAPSPMR.[A]	1xPhospho [S8(100)]	0.00520095	0.000440031	1	1	1	Q12834	Q12834 [34-44]	Q12834 1xPhospho [S41(100)]	0	1163.49149	High	High	0.0002632	0.002661	2.26
False	High	[K].SLSGSPLKVK.[N]	1xPhospho [S5(100)]	0.00324533	0.000440031	1	1	2	Q9UIG0	Q9UIG0 [345-354]	Q9UIG0 1xPhospho [S349(100)]	1	1095.58095	High	High	0.0002632	0.001665	2.1
False	High	[K].DLVLPTQALPASPALK.[N]	1xPhospho [S12(100)]	0.00525627	0.000440031	1	1	1	Q15554	Q15554 [354-369]	Q15554 1xPhospho [S365(100)]	0	1713.91866	High	High	0.0002632	0.002683	2.33
False	High	[R].SLSFSGPR.[Y]	1xPhospho [S3(100)]	0.00419027	0.000440031	1	1	1	Q5SYE7	Q5SYE7 [1493-1500]	Q5SYE7 1xPhospho [S1495(100)]	0	930.40807	High	High	0.0002632	0.002149	2.59
False	High	[R].AGLQFPVGR.[VI]		0.00175861	0.000440031	1	15	2	Q99878	Q99878 [22-30]		0	944.53123	High	High	0.0002632	0.0009099	1.92
False	High	[R].SISFPALLPIPGSNR.[S]	1xPhospho [S]	0.00539723	0.000440031	1	1	1	O60296	O60296 [418-432]		0	1648.84583	High	High	0.0002632	0.002749	1.58
False	High	[K].AEFTSPPSLFK.[T]	1xPhospho [S5(100)]	0.00226555	0.000440031	1	1	3	Q6UN15	Q6UN15 [255-265]	Q6UN15 1xPhospho [S259(100)]	0	1303.597	High	High	0.0002632	0.001171	2.02
False	High	[K].AGMSSNQSISSPVLDAVPRTPSR.[E]	3xPhospho [S10(95.3); S11(100); T20(98.4)]	0.00406048	0.000440031	1	1	1	Q9UQ35	Q9UQ35 [1394-1416]	Q9UQ35 3xPhospho [S1403(95.3); S1404(100); T1413(98.4)]	1	2597.08678	High	High	0.0002632	0.002085	3.1
False	High	[R].TDVSNFDEEFTGEAPTLSPPR.[D]	1xPhospho [S18(100)]	0.00399716	0.000440031	1	1	1	Q16512	Q16512 [899-919]	Q16512 1xPhospho [S916(100)]	0	2389.02314	High	High	0.0002632	0.002046	2.26
False	High	[R].SLQQLAEER.[S]	1xPhospho [S1(100)]	0.005012	0.000440031	1	1	1	Q13813	Q13813 [1217-1225]	Q13813 1xPhospho [S1217(100)]	0	1153.52489	High	High	0.0002632	0.002556	2.22
False	High	[R].VLKEPVNLEGDDTSLIHGKIPSEMPSPNFGK.[N]	1xPhospho [S26(100)]	0.00354487	0.000440031	1	1	1	Q9H2J7	Q9H2J7 [662-692]	Q9H2J7 1xPhospho [S687(100)]	2	3428.68075	High	High	0.0002632	0.001824	3.97
False	High	[R].SLRLSAQKDLEQK.[E]	2xPhospho [S1(100); S5(100)]	0.00239619	0.000440031	1	1	1	Q9ULW0	Q9ULW0 [121-133]	Q9ULW0 2xPhospho [S121(100); S125(100)]	2	1675.78159	High	High	0.0002632	0.001237	2.64
False	High	[R].ALSPVIPLIPR.[A]	1xPhospho [S3(100)]	0.00206756	0.000440031	1	1	4	O14686	O14686 [4736-4746]	O14686 1xPhospho [S4738(100)]	0	1255.71739	High	High	0.0002632	0.001071	1.64
False	High	[R].SYSLSELSVLQAK.[S]	1xPhospho [S/Y]	0.00316239	0.000440031	1	1	1	Q9P0V3	Q9P0V3 [244-256]		0	1504.72947	High	High	0.0002632	0.00163	2.09
False	High	[R].SQAPLESSLDSLGDVFLDSGR.[K]	1xPhospho [S7(97.9)]	0.00367654	0.000440031	1	1	1	Q14980	Q14980 [1782-1802]	Q14980 1xPhospho [S1788(97.9)]	0	2273.03331	High	High	0.0002632	0.001889	2.37
False	High	[K].SPVREPIDNLTPEER.[D]	1xPhospho [S1(100)]	0.00249613	0.000440031	1	1	1	Q14498	Q14498 [136-150]	Q14498 1xPhospho [S136(100)]	1	1831.85858	High	High	0.0002632	0.001288	2.3
False	High	[R].ATQQQHDFTLTQTADGR.[S]	1xPhospho [T]; 1xDehydrated [T]	0.00455799	0.000440031	1	1	1	P78527	P78527 [2637-2653]		0	1979.86071	High	High	0.0002632	0.002333	2.38
False	High	[R].SYSHDVLPK.[V]	1xPhospho [S3(100)]	0.00237186	0.000440031	1	1	1	Q13480	Q13480 [264-272]	Q13480 1xPhospho [S266(100)]	0	1125.49762	High	High	0.0002632	0.001228	2.21
False	High	[R].DYFEQYGKIEVIEIMTDR.[G]		0.00158998	0.000440031	2	2	2	Q32P51; P09651	Q32P51 [123-140]; P09651 [123-140]		1	2249.07946	High	High	0.0002632	0.0008276	1.66
False	High	[R].AELEALGMKGTPSLGK.[C]	1xPhospho [T11(99.5)]	0.00465506	0.000440031	1	1	1	Q9BW71	Q9BW71 [461-476]	Q9BW71 1xPhospho [T471(99.5)]	1	1681.82305	High	High	0.0002632	0.002379	1.89
False	High	[R].VLEEGSVEAR.[T]	1xPhospho [S6(100)]	0.00163876	0.000440031	1	1	1	Q96CT7	Q96CT7 [136-145]	Q96CT7 1xPhospho [S141(100)]	0	1168.52456	High	High	0.0002632	0.0008503	1.86
False	High	[K].VLLSDSNLHDA.[-]	1xPhospho [S4(100)]	0.00395553	0.000440031	1	1	2	Q6FI81	Q6FI81 [302-312]	Q6FI81 1xPhospho [S305(100)]	0	1263.56167	High	High	0.0002632	0.002032	1.9
False	High	[K].SLSLESTDR.[G]	1xPhospho [S3(100)]	0.00201581	0.000440031	1	1	2	Q5VT25	Q5VT25 [1719-1727]	Q5VT25 1xPhospho [S1721(100)]	0	1087.46671	High	High	0.0002632	0.001042	2.09
False	High	[K].ASQSRPNSSALETLGGEK.[L]	1xPhospho [S/T]	0.00354487	0.000440031	1	1	1	O94804	O94804 [447-464]		0	1911.88078	High	High	0.0002632	0.001817	2.51
False	High	[R].ATTLSNAVSSLASTGLSLTK.[V]	1xPhospho [T/S]	0.00200562	0.000440031	1	1	3	Q13492	Q13492 [299-318]		0	2002.01039	High	High	0.0002632	0.00104	1.76
False	High	[R].SLSPSHLTEDR.[Q]	1xPhospho [S3(100)]	0.00145226	0.000440031	1	1	2	Q5T200	Q5T200 [875-885]	Q5T200 1xPhospho [S877(100)]	0	1321.57839	High	High	0.0002632	0.000756	1.77
False	High	[R].SLLGLDSGELQSGPESSSSPGVHVR.[Q]	1xPhospho [S19(98.4)]	0.00169761	0.000440031	1	1	1	P49815	P49815 [1079-1103]	P49815 1xPhospho [S1097(98.4)]	0	2575.20357	High	High	0.0002632	0.0008796	2.35
False	High	[K].AMAPLSSGINLPLLDR.[T]	1xPhospho [S]	0.00286698	0.000440031	1	1	1	P29323	P29323 [892-907]		0	1747.88123	High	High	0.0002632	0.00148	1.77
False	High	[K].EAEFSDPENTR.[T]	1xPhospho [S5(100)]	0.00280857	0.000440031	1	1	1	Q5T481	Q5T481 [872-882]	Q5T481 1xPhospho [S876(100)]	0	1374.52093	High	High	0.0002632	0.00145	2.3
False	High	[R].DVSGLRDVK.[M]	1xPhospho [S3(100)]	0.00373453	0.000440031	1	1	1	Q9BZE4	Q9BZE4 [576-584]	Q9BZE4 1xPhospho [S578(100)]	1	1068.50852	High	High	0.0002632	0.001917	2.58
False	High	[R].VLLVKDIYDKDNYELDEDTD.[-]	1xDehydrated [T19(100)]	0.00416834	0.000440031	1	1	1	Q9UBW7	Q9UBW7 [1358-1377]	Q9UBW7 1xDehydrated [T1376(100)]	2	2397.13439	High	High	0.0002632	0.002137	2.95
False	High	[K].AEDGATPSPSNETPKKK.[K]	2xPhospho [S8(100); S/T]	0.00273731	0.000440031	1	1	2	P29966	P29966 [138-154]	P29966 2xPhospho [S145(100); S/T]	2	1916.80384	High	High	0.0002632	0.001414	3.04
False	High	[K].SQIDVALSQDSTYQGER.[A]	2xPhospho [S8(100); S11(99)]	0.00194561	0.000440031	1	1	1	Q92900	Q92900 [1100-1116]	Q92900 2xPhospho [S1107(100); S1110(99)]	0	2056.82604	High	High	0.0002632	0.001006	2.89
False	High	[K].SILVSPTGPSR.[V]	1xPhospho [S5(100)]	0.0024834	0.000440031	1	1	2	Q14684	Q14684 [702-712]	Q14684 1xPhospho [S706(100)]	0	1193.59258	High	High	0.0002632	0.001283	1.96
False	High	[R].TSSKESSPIPSPTSDR.[K]	2xPhospho [S11(100); S/T]	0.00217522	0.000440031	1	1	4	Q01082	Q01082 [2159-2174]	Q01082 2xPhospho [S2169(100); S/T]	1	1835.746	High	High	0.0002632	0.001125	2.71
False	High	[K].ASMSEFLESEDGEVEQQR.[T]	2xPhospho [S9(100); S]	0.00144497	0.000440031	1	1	4	Q15022	Q15022 [538-555]	Q15022 2xPhospho [S546(100); S]	0	2230.82472	High	High	0.0002632	0.000753	2.14
False	High	[R].SLSPGGAALGYRDYR.[L]	1xPhospho [S3(100)]	0.00294179	0.000440031	1	1	1	Q96T37	Q96T37 [292-306]	Q96T37 1xPhospho [S294(100)]	1	1662.76356	High	High	0.0002632	0.001518	2.17
False	High	[R].DVVLSTSPK.[L]	1xPhospho [S7(99.6)]	0.00266796	0.000440031	1	1	1	Q9P275	Q9P275 [576-584]	Q9P275 1xPhospho [S582(99.6)]	0	1025.49147	High	High	0.0002632	0.001373	2.71
False	High	[R].DVYLSPRDDGYSTK.[D]	1xPhospho [S5(100)]	0.00192602	0.000440031	2	2	3	P38159; Q96E39	P38159 [204-217]; Q96E39 [204-217]	P38159 1xPhospho [S208(100)]; Q96E39 1xPhospho [S208(100)]	1	1695.72617	High	High	0.0002632	0.0009956	2.32
False	High	[K].TEEARPSPAPGPGTPTGTPTRTPSR.[T]	2xPhospho [T14(100); T18(100)]	0.00218631	0.000440031	1	1	2	Q4KMP7	Q4KMP7 [135-159]	Q4KMP7 2xPhospho [T148(100); T152(100)]	1	2678.19711	High	High	0.0002632	0.001129	2.58
False	High	[R].VKRQDSMEALQMDR.[S]	1xPhospho [S6(100)]	0.00301866	0.000440031	1	1	1	Q8TDR0	Q8TDR0 [471-484]	Q8TDR0 1xPhospho [S476(100)]	2	1786.79758	High	High	0.0002632	0.001556	2.7
False	High	[R].ASPATQPPPLLPPSATGPDATVGGPAPTPLLPPSATASVK.[M]	1xPhospho [S2(100)]	0.00210994	0.000440031	1	1	3	Q07666	Q07666 [57-96]	Q07666 1xPhospho [S58(100)]	0	3806.9616	High	High	0.0002632	0.001093	3.07
False	High	[R].AGQDMGLEHGFEKPLDSAMSAEEDTDVR.[G]	1xPhospho [S20(100)]	0.0047044	0.000440031	1	1	1	Q99549	Q99549 [300-327]	Q99549 1xPhospho [S319(100)]	0	3115.30204	High	High	0.0002632	0.002403	2.07
False	High	[R].SISLSQSAENVPASK.[F]	1xPhospho [S]	0.00224261	0.000440031	1	1	1	Q4ADV7	Q4ADV7 [1015-1029]		0	1597.74691	High	High	0.0002632	0.001162	2.05
False	High	[K].TSSSSPANSDVEIDGIGR.[I]	1xPhospho [S9(100)]	0.00182186	0.000440031	1	1	2	O60293	O60293 [801-818]	O60293 1xPhospho [S809(100)]	0	1871.80186	High	High	0.0002632	0.0009426	2.41
False	High	[K].DLSTSPKPSPIPSPVLGR.[K]	2xPhospho [S13(100); S/T]	0.00226555	0.000440031	1	1	1	Q8NDI1	Q8NDI1 [424-441]	Q8NDI1 2xPhospho [S436(100); S/T]	0	2007.9552	High	High	0.0002632	0.001171	2.73
False	High	[R].SPTKAPHLQLIEGK.[K]	1xPhospho [S1(99.3)]	0.00219745	0.000440031	1	1	1	O43491	O43491 [598-611]	O43491 1xPhospho [S598(99.3)]	1	1598.83018	High	High	0.0002632	0.001135	2.59
False	High	[R].VKEEPPSPPQSPRVEEASPGRPSSVDTLLSPTALIDSILR.[E]	3xPhospho [S/T]	0.00240845	0.000440031	1	1	1	Q00613	Q00613 [297-336]		2	4492.14495	High	High	0.0002632	0.001245	1.78
False	High	[R].SPQLSDFGLER.[Y]	1xPhospho [S1(100)]	0.0053122	0.000440031	1	1	1	Q8IX90	Q8IX90 [155-165]	Q8IX90 1xPhospho [S155(100)]	0	1328.58822	High	High	0.0002632	0.002706	1.63
False	High	[R].SVRPTDSNVSPAISIHEIGAVGATK.[T]	2xPhospho [S10(100); S14(100)]	0.0024834	0.000440031	1	1	1	P46020	P46020 [972-996]	P46020 2xPhospho [S981(100); S985(100)]	0	2666.25865	High	High	0.0002632	0.001279	2.39
False	High	[R].TFSDGLATR.[T]	1xPhospho [S3(100)]	0.00282305	0.000440031	1	1	1	Q86UU1	Q86UU1 [428-436]	Q86UU1 1xPhospho [S430(100)]	0	1047.45067	High	High	0.0002632	0.001455	1.98
False	High	[R].SLTSSLENIFSR.[G]	2xPhospho [S5(99.5); S/T]	0.00542589	0.000440031	1	1	2	O60343	O60343 [566-577]	O60343 2xPhospho [S570(99.5); S/T]	0	1513.63353	High	High	0.0002632	0.002764	0.9
False	High	[K].AVSPLLLTTTNSSEGLSMGNYIGLINR.[I]	1xOxidation [M18]; 1xPhospho [S3(100)]	0.0043472	0.000440031	1	1	3	P19525	P19525 [81-107]	P19525 1xPhospho [S83(100)]	0	2917.43767	High	High	0.0002632	0.002227	1.73
False	High	[K].TSSAFVGKTPEASPEPKDQTLK.[M]	2xPhospho [T9(100); S13(100)]	0.00373453	0.000440031	1	1	1	Q99460	Q99460 [303-324]	Q99460 2xPhospho [T311(100); S315(100)]	2	2478.12009	High	High	0.0002632	0.001917	4.01
False	High	[R].SGVSLAALKK.[A]	1xPhospho [S1(100)]	0.00191631	0.000440031	3	3	1	P16402; P10412; P16403	P16402 [56-65]; P10412 [55-64]; P16403 [55-64]	P16402 1xPhospho [S56(100)]; P10412 1xPhospho [S55(100)]; P16403 1xPhospho [S55(100)]	1	1053.57039	High	High	0.0002632	0.0009907	1.83
False	High	[K].YGLFKEENPYAR.[F]	1xPhospho [Y10(100)]	0.00239619	0.000440031	1	1	1	P53801	P53801 [165-176]	P53801 1xPhospho [Y174(100)]	1	1566.69884	High	High	0.0002632	0.00124	1.75
False	High	[R].ARSRTPPSAPSQSR.[M]	2xPhospho [S3(100); T5(99.3)]	0.00273731	0.000440031	1	1	2	Q9UQ35	Q9UQ35 [2405-2418]	Q9UQ35 2xPhospho [S2407(100); T2409(99.3)]	2	1657.72072	High	High	0.0002632	0.001409	2.45
False	High	[K].SGVSSDNEDDDDEEDGNYLHPSLFASK.[K]	1xPhospho [S/Y]	0.00225405	0.000440031	1	1	1	Q12872	Q12872 [279-305]		0	3022.17457	High	High	0.0002632	0.001167	2.87
False	High	[R].DHSPTPSVFNSDEER.[Y]	3xPhospho [S3(100); S11(100); T/S]	0.00220865	0.000440031	1	1	1	Q6UN15	Q6UN15 [490-504]	Q6UN15 3xPhospho [S492(100); S500(100); T/S]	0	1956.64498	High	High	0.0002632	0.001142	2.08
False	High	[R].YGGGGYGRR.[S]		0.00164704	0.000440031	1	1	1	Q01130	Q01130 [110-118]		1	942.45404	High	High	0.0002632	0.0008549	1.84
False	High	[R].DKEVSDDEAEEKEDK.[E]	1xPhospho [S5(100)]	0.00410327	0.000440031	1	1	1	P07900	P07900 [227-241]	P07900 1xPhospho [S231(100)]	2	1845.72735	High	High	0.0002632	0.002105	1.65
False	High	[R].AGDPGEMPQSPTGLGQPK.[R]	1xPhospho [S10(99.3)]	0.00145226	0.000440031	1	1	1	Q9UIF9	Q9UIF9 [1388-1405]	Q9UIF9 1xPhospho [S1397(99.3)]	0	1846.80411	High	High	0.0002632	0.0007554	2.48
False	High	[K].AGEAPTENPAPPTQQSSAE.[-]		0.00141618	0.000440031	1	1	1	P16989	P16989 [354-372]		0	1881.84609	High	High	0.0002632	0.0007357	1.76
False	High	[R].SSDIVSSVR.[R]	1xPhospho [S1(99.7)]	0.0031788	0.000440031	1	1	1	Q14C86	Q14C86 [902-910]	Q14C86 1xPhospho [S902(99.7)]	0	1029.46123	High	High	0.0002632	0.001635	1.94
False	High	[R].SITSPTTLYDR.[Y]	1xPhospho [S4(99.2)]	0.00163053	0.000440031	1	1	1	Q08999	Q08999 [659-669]	Q08999 1xPhospho [S662(99.2)]	0	1333.60354	High	High	0.0002632	0.0008479	2.35
False	High	[R].AASSAAQGAFQGN.[-]		0.0014305	0.000440031	1	1	1	O15127	O15127 [317-329]		0	1179.53889	High	High	0.0002632	0.0007434	2.16
False	High	[K].TTYDSAEEENKENLYAGK.[N]	1xPhospho [S5(100)]	0.00181269	0.000440031	1	1	1	Q9HAW4	Q9HAW4 [79-96]	Q9HAW4 1xPhospho [S83(100)]	1	2141.89107	High	High	0.0002632	0.0009393	2.46
False	High	[K].SPSESFIGR.[E]	1xPhospho [S3(99.8)]	0.00145959	0.000440031	1	1	1	Q15139	Q15139 [235-243]	Q15139 1xPhospho [S237(99.8)]	0	1059.45067	High	High	0.0002632	0.0007592	1.93
False	High	[R].SRTPSLPTPPTREPK.[K]	1xPhospho [S5(99.4)]	0.00383333	0.000440031	1	1	1	P10636	P10636 [527-541]	P10636 1xPhospho [S531(99.4)]	2	1743.87893	High	High	0.0002632	0.00197	3.07
False	High	[R].SRTPLISR.[R]	1xPhospho [S/T]; 1xDehydrated [S/T]	0.00542589	0.000440031	1	1	1	Q9UQ35	Q9UQ35 [1878-1885]		1	991.50846	High	High	0.0002632	0.002764	2.34
False	High	[K].VSESVIDVK.[T]	1xPhospho [S4(100)]	0.00280857	0.000440031	1	1	1	P82094	P82094 [196-204]	P82094 1xPhospho [S199(100)]	0	1055.50203	High	High	0.0002632	0.001445	2.02
False	High	[R].SHSESPSRLPINR.[S]	2xPhospho [S3(100); S5(100)]	0.00227711	0.000440031	1	1	1	P25054	P25054 [2531-2543]	P25054 2xPhospho [S2533(100); S2535(100)]	1	1639.69893	High	High	0.0002632	0.001176	2.66
False	High	[R].ARTDEVPAGGSR.[S]		0.00231217	0.000440031	1	1	1	Q9UJV9	Q9UJV9 [11-22]		1	1215.60764	High	High	0.0002632	0.001194	1.66
False	High	[K].TGSPTFVR.[E]	1xPhospho [S3(100)]	0.00356338	0.000440031	1	1	1	Q9UPP1	Q9UPP1 [118-125]	Q9UPP1 1xPhospho [S120(100)]	0	944.42372	High	High	0.0002632	0.001832	2.26
False	High	[K].TGSSSPPGGPPKPGSQLDSMLGSLQSDLNK.[L]	1xPhospho [S5(97.9)]	0.00151955	0.000440031	1	1	1	P49023	P49023 [318-347]	P49023 1xPhospho [S322(97.9)]	0	3019.40782	High	High	0.0002632	0.0007907	2.44
False	High	[K].SPRSPQLSDFGLER.[Y]	1xPhospho [S4(99.4)]	0.00144497	0.000440031	1	1	1	Q8IX90	Q8IX90 [152-165]	Q8IX90 1xPhospho [S155(99.4)]	1	1668.77413	High	High	0.0002632	0.0007525	2.49
False	High	[K].VFLENVIR.[D]		0.00393488	0.000440031	1	1	1	P62805	P62805 [61-68]		0	989.57784	High	High	0.0002632	0.002019	2.13
False	High	[K].TPPVVIK.[S]	1xDehydrated [T1(100)]	0.00143772	0.000440031	1	1	1	Q96A49	Q96A49 [248-254]	Q96A49 1xDehydrated [T248(100)]	0	735.47634	High	High	0.0002632	0.0007464	1.68
False	High	[K].TPPVVIK.[S]	1xPhospho [T1(100)]	0.00495932	0.000440031	1	1	1	Q96A49	Q96A49 [248-254]	Q96A49 1xPhospho [T248(100)]	0	833.45323	High	High	0.0002632	0.002537	2.14
False	High	[K].AAPPPPPPPPPLESSPR.[V]		0.00316239	0.000440031	1	1	1	Q5T4S7	Q5T4S7 [606-622]		0	1703.91153	High	High	0.0002632	0.001623	1.34
False	High	[K].SSLAASSSLSSIVGPLVEMNTGEAESR.[N]	1xPhospho [S/T]	0.00283762	0.000440031	1	1	1	Q9UHC7	Q9UHC7 [126-152]		0	2759.2805	High	High	0.0002632	0.001465	1.71
False	High	[R].SSHYGGSLPNVNQIGSGLAEFQSPLHSPLDSSR.[S]	3xPhospho [S7(100); S23(100); S27(100)]	0.00324533	0.000440031	1	1	1	Q53ET0	Q53ET0 [64-96]	Q53ET0 3xPhospho [S70(100); S86(100); S90(100)]	0	3678.56628	High	High	0.0002632	0.001668	2.83
False	High	[R].ARRSQESDGVEYIFISK.[H]	1xPhospho [S/Y]	0.00214233	0.000440031	1	1	1	Q5T2T1	Q5T2T1 [406-422]		2	2064.97501	High	High	0.0002632	0.001108	2.06
False	High	[R].TGYGGGFNERENVEYIEREESDGEYDEFGR.[K]	1xPhospho [S21(100)]	0.00406048	0.000440031	1	1	1	O95218	O95218 [100-129]	O95218 1xPhospho [S120(100)]	2	3583.45577	High	High	0.0002632	0.002086	4.26
False	High	[K].TGVLAAVLASQPSIPR.[S]	1xPhospho [S13(100)]	0.0048047	0.000440031	1	1	1	Q96D71	Q96D71 [724-739]	Q96D71 1xPhospho [S736(100)]	0	1659.88295	High	High	0.0002632	0.002454	2.08
False	High	[R].SGSPSDNSGAEEMEVSLAKPK.[H]	2xPhospho [S5(98.5); S8(98.5)]	0.00265431	0.000440031	1	1	1	P31749	P31749 [122-142]	P31749 2xPhospho [S126(98.5); S129(98.5)]	0	2279.91387	High	High	0.0002632	0.001367	2.37
False	High	[R].SGSPSDNSGAEEMEVSLAKPK.[H]	1xOxidation [M13]; 2xPhospho [S8(99.2); S]	0.00232398	0.000440031	1	1	1	P31749	P31749 [122-142]	P31749 2xPhospho [S129(99.2); S]	0	2295.90878	High	High	0.0002632	0.001199	2.02
False	High	[K].DGSSPPLLEK.[Q]		0.00257394	0.000440031	1	1	1	Q6W2J9	Q6W2J9 [420-429]		0	1042.54152	High	High	0.0002632	0.001328	2.14
False	High	[R].SVAVSDEEEVEEEAER.[R]		0.00179448	0.000440031	1	1	1	Q9Y6X9	Q9Y6X9 [739-754]		0	1806.78757	High	High	0.0002632	0.0009316	2.11
False	High	[R].SPQQSAALPR.[R]	1xPhospho [S1(100)]	0.00158998	0.000440031	1	1	1	Q6IBW4	Q6IBW4 [284-293]	Q6IBW4 1xPhospho [S284(100)]	0	1134.53031	High	High	0.0002632	0.0008267	2.25
False	High	[K].EGPVASPPFMDLEQAVLPAVIPK.[K]	1xPhospho [S6(100)]	0.00509209	0.000440031	1	1	1	Q9H4A3	Q9H4A3 [1973-1995]	Q9H4A3 1xPhospho [S1978(100)]	0	2485.24483	High	High	0.0002632	0.0026	1.76
False	High	[R].AASALLLR.[S]	1xPhospho [S3(100)]	0.00270935	0.000440031	1	1	1	Q9H1K1	Q9H1K1 [12-19]	Q9H1K1 1xPhospho [S14(100)]	0	894.48084	High	High	0.0002632	0.001399	2.36
False	High	[K].DGSSPPLLEK.[Q]	1xPhospho [S4(100)]	0.00356338	0.000440031	1	1	2	Q6W2J9	Q6W2J9 [420-429]	Q6W2J9 1xPhospho [S423(100)]	0	1122.50785	High	High	0.0002632	0.001828	2.21
False	High	[R].SGSSQELDVKPSASPQER.[S]	3xPhospho [S14(100); S]	0.00387362	0.000440031	1	1	1	Q9UQ35	Q9UQ35 [1539-1556]	Q9UQ35 3xPhospho [S1552(100); S]	0	2141.81892	High	High	0.0002632	0.001983	2.52
False	High	[K].AVSPPHLDGPPSPR.[S]	1xPhospho [S12(100)]	0.00149678	0.000440031	1	1	4	P29590	P29590 [516-529]	P29590 1xPhospho [S527(100)]	0	1506.71007	High	High	0.0002632	0.0007782	2.85
False	High	[R].DGVSLGAVSSTEEASR.[C]	2xPhospho [S4(100); S9(100)]	0.00150433	0.000440031	1	1	1	B2RUZ4	B2RUZ4 [19-34]	B2RUZ4 2xPhospho [S22(100); S27(100)]	0	1724.67758	High	High	0.0002632	0.0007809	3.09
False	High	[R].ATENDIANFFSPLNPIR.[V]	1xPhospho [S11(100)]	0.00203635	0.000440031	1	1	3	P31942	P31942 [206-222]	P31942 1xPhospho [S216(100)]	0	1998.93208	High	High	0.0002632	0.001052	1.93
False	High	[R].SGSVSNYR.[S]		0.00218631	0.000440031	1	1	1	Q13131	Q13131 [494-501]		0	869.41117	High	High	0.0002632	0.001129	1.59
False	High	[R].SGSVYEPLK.[S]	1xPhospho [S3(100)]	0.00314607	0.000440031	1	1	1	Q93100	Q93100 [25-33]	Q93100 1xPhospho [S27(100)]	0	1059.47582	High	High	0.0002632	0.001621	2.15
False	High	[K].VFGSLER.[G]	1xPhospho [S4(100)]	0.0054547	0.000440031	1	1	2	Q14680	Q14680 [526-532]	Q14680 1xPhospho [S529(100)]	0	887.40226	High	High	0.0002632	0.002791	1.6
False	High	[R].SRTPLLPR.[K]	1xPhospho [S/T]; 1xDehydrated [S/T]	0.00414653	0.000440031	1	1	1	Q9UQ35	Q9UQ35 [2032-2039]		1	1001.52919	High	High	0.0002632	0.002128	2.51
False	High	[R].SVRIPSPNILK.[T]	1xPhospho [S6(100)]	0.00202605	0.000440031	1	1	2	Q5VUA4	Q5VUA4 [2096-2106]	Q5VUA4 1xPhospho [S2101(100)]	1	1303.71336	High	High	0.0002632	0.001048	2.55
False	High	[R].ANTLSPVR.[F]	1xPhospho [S5(100)]	0.0031953	0.000440031	1	1	1	Q9H792	Q9H792 [277-284]	Q9H792 1xPhospho [S281(100)]	0	937.45027	High	High	0.0002632	0.001645	2.46
False	High	[R].SVGGSGGGSFGDNLVTR.[S]	1xPhospho [S9(100)]	0.00298766	0.000440031	1	1	2	P02545	P02545 [628-644]	P02545 1xPhospho [S636(100)]	0	1646.717	High	High	0.0002632	0.001538	2.41
False	High	[K].AAVLSDSEDEEK.[A]	2xPhospho [S5(100); S7(100)]	0.00175861	0.000440031	1	1	2	Q96ST2	Q96ST2 [394-405]	Q96ST2 2xPhospho [S398(100); S400(100)]	0	1452.51789	High	High	0.0002632	0.0009131	2.4
False	High	[R].DNTFFRESPVGR.[K]	1xPhospho [S8(99.7)]; 1xDehydrated [T3(99.7)]	0.00181269	0.000440031	1	1	1	Q8NEY8	Q8NEY8 [126-137]	Q8NEY8 1xPhospho [S133(99.7)]; 1xDehydrated [T128(99.7)]	1	1486.64747	High	High	0.0002632	0.0009402	2.26
False	High	[R].AHFNAMFQPSSPTRRPGFSPTSHR.[L]	2xPhospho [S11(97.9); S19(97.9)]	0.00343597	0.000440031	1	1	3	Q8WUA4	Q8WUA4 [883-906]	Q8WUA4 2xPhospho [S893(97.9); S901(97.9)]	1	2873.24911	High	High	0.0002632	0.001768	3.57
False	High	[R].AAVPSGASTGIYEALELR.[D]	1xPhospho [S/T/Y]	0.00145226	0.000440031	1	3	1	P06733	P06733 [33-50]		0	1884.91028	High	High	0.0002632	0.0007535	1.74
False	High	[R].SLSVPVDLSR.[W]	1xPhospho [S3(100)]	0.00210994	0.000440031	1	1	1	Q9NYF3	Q9NYF3 [120-129]	Q9NYF3 1xPhospho [S122(100)]	0	1152.56603	High	High	0.0002632	0.001094	1.92
False	High	[K].VGGTKPAGGDFGEVLNSAANASATTTEPLPEKTQESL.[-]	1xPhospho [S36(98.3)]	0.00381335	0.000440031	1	1	1	P55327	P55327 [188-224]	P55327 1xPhospho [S223(98.3)]	1	3724.75893	High	High	0.0002632	0.001953	3.72
False	High	[R].ATLLNVPDLSDSIHSANASER.[D]	2xPhospho [S12(100); S15(100)]	0.00520095	0.000440031	1	1	1	Q07157	Q07157 [266-286]	Q07157 2xPhospho [S277(100); S280(100)]	0	2370.03743	High	High	0.0002632	0.002663	2.49
False	High	[R].AESPESSAIESTQSTPQK.[G]	1xPhospho [S3(98.4)]	0.00455799	0.000440031	1	1	1	Q9NTI5	Q9NTI5 [1356-1373]	Q9NTI5 1xPhospho [S1358(98.4)]	0	1956.84339	High	High	0.0002632	0.002334	1.82
False	High	[R].TDASSASSFLDSDELER.[T]	1xPhospho [S4(97.8)]	0.00180356	0.000440031	1	1	1	Q14498	Q14498 [330-346]	Q14498 1xPhospho [S333(97.8)]	0	1909.76989	High	High	0.0002632	0.0009329	2.24
False	High	[K].VGLSTFKETENTAYK.[V]		0.00145226	0.000440031	1	1	1	Q5JSH3	Q5JSH3 [31-45]		1	1687.85374	High	High	0.0002632	0.0007552	2.02
False	High	[R].SVNGGPGSPDLAR.[H]	1xPhospho [S8(100)]	0.00371509	0.000440031	1	1	1	O60245	O60245 [982-994]	O60245 1xPhospho [S989(100)]	0	1306.57872	High	High	0.0002632	0.001911	2.52
False	High	[R].SRLTPVSPESSSTEEK.[S]	1xPhospho [S7(100)]	0.00199549	0.000440031	1	1	1	Q13501	Q13501 [266-281]	Q13501 1xPhospho [S272(100)]	1	1813.82153	High	High	0.0002632	0.001032	2.94
False	High	[K].SVPVNNLPERSPTDSPREGLR.[V]	2xPhospho [S11(99); S15(100)]	0.00397629	0.000440031	1	1	1	P49454	P49454 [3069-3089]	P49454 2xPhospho [S3079(99); S3083(100)]	2	2480.13306	High	High	0.0002632	0.002037	3.06
False	High	[R].DTYSDRSGSSSPDSEITELKFPSINHD.[-]	3xPhospho [S/Y/T]	0.00412484	0.000440031	1	1	4	P17812	P17812 [565-591]		2	3224.23819	High	High	0.0002632	0.002112	2.28
False	High	[K].SKSPPKVPIVIQDDSLPAGPPPQIR.[I]	2xPhospho [S1(100); S3(100)]	0.005012	0.000440031	1	1	1	Q7Z422	Q7Z422 [37-61]	Q7Z422 2xPhospho [S37(100); S39(100)]	2	2796.40967	High	High	0.0002632	0.002555	2.74
False	High	[R].SRINSSGESGDESDEFLQSR.[K]	3xPhospho [S9(100); S13(100); S]	0.00414653	0.000440031	1	1	3	O60841	O60841 [178-197]	O60841 3xPhospho [S186(100); S190(100); S]	1	2439.87387	High	High	0.0002632	0.002127	3.09
False	High	[R].SKSPVGNPQLIQFSR.[E]	1xPhospho [S]	0.00258716	0.000440031	1	1	1	Q9Y4F3	Q9Y4F3 [1091-1105]		1	1737.86836	High	High	0.0002632	0.001332	2.85
False	High	[R].VGSGSLDNLGR.[F]	1xPhospho [S3(100)]	0.0023598	0.000440031	1	1	1	Q13136	Q13136 [664-674]	Q13136 1xPhospho [S666(100)]	0	1154.52014	High	High	0.0002632	0.001216	1.33
False	High	[R].TTIFSPEGR.[L]	1xPhospho [S5(100)]	0.00294179	0.000440031	1	1	1	P25789	P25789 [9-17]	P25789 1xPhospho [S13(100)]	0	1087.48197	High	High	0.0002632	0.001516	2.49
False	High	[K].SLSSSLDDTEVK.[K]	1xPhospho [S3(100)]	0.00142332	0.000440031	1	1	1	O95292	O95292 [156-167]	O95292 1xPhospho [S158(100)]	0	1360.58795	High	High	0.0002632	0.000741	2.31
False	High	[R].TTKSPSDSGYSYETIGK.[T]	1xPhospho [T/S/Y]	0.00399716	0.000440031	1	1	1	P46821	P46821 [1912-1928]		1	1900.82119	High	High	0.0002632	0.002049	2.04
False	High	[R].SRHSSISPSTLTLK.[S]	2xPhospho [S5(99.3); S7(100)]	0.00279417	0.000440031	1	1	2	Q14004	Q14004 [433-446]	Q14004 2xPhospho [S437(99.3); S439(100)]	1	1673.76594	High	High	0.0002632	0.001441	2.18
False	High	[K].SVPTFTVIPEGPRSPSPLMVVDNEEEPMEGVPLEQYR.[A]	2xOxidation [M19; M28]; 2xPhospho [S/T/Y]	0.00269547	0.000440031	1	1	1	Q9C086	Q9C086 [84-120]		1	4317.93725	High	High	0.0002632	0.001388	3.25
False	High	[R].TTSISPALAR.[K]	2xPhospho [S3(100); S5(100)]	0.00389393	0.000440031	1	1	1	Q9UKE5	Q9UKE5 [676-685]	Q9UKE5 2xPhospho [S678(100); S680(100)]	0	1176.50615	High	High	0.0002632	0.001999	1.91
False	High	[R].SRSAMDSPVPASMFAPEPSSPGAAR.[A]	2xOxidation [M5; M13]; 1xPhospho [S]	0.00162234	0.000440031	1	1	1	O00178	O00178 [6-30]		1	2615.12658	High	High	0.0002632	0.0008408	3.55
False	High	[R].SLSYSPVER.[R]		0.00348997	0.000440031	1	1	1	Q9UQ35	Q9UQ35 [2690-2698]		0	1037.5262	High	High	0.0002632	0.001792	2.17
False	High	[R].YESLKGVDPK.[F]	1xPhospho [S3(100)]	0.0042345	0.000440031	1	1	1	P47914	P47914 [29-38]	P47914 1xPhospho [S31(100)]	1	1215.5657	High	High	0.0002632	0.00217	2.71
False	High	[R].SRSSDIVSSVR.[R]	1xPhospho [S3(100)]	0.002957	0.000440031	1	1	1	Q14C86	Q14C86 [900-910]	Q14C86 1xPhospho [S902(100)]	1	1272.59437	High	High	0.0002632	0.001524	2.12
False	High	[R].SHVSSEPYEPISPPQVPVVHEK.[Q]	1xPhospho [S12(100)]	0.00209926	0.000440031	1	1	1	O75376	O75376 [2140-2161]	O75376 1xPhospho [S2151(100)]	0	2522.1963	High	High	0.0002632	0.001084	2.83
False	High	[K].TAENATSGETLEENEAGD.[-]		0.00514622	0.000440031	1	1	1	Q9UQ80	Q9UQ80 [377-394]		0	1837.757	High	High	0.0002632	0.002635	2.08
False	High	[R].SKESVPEFPLSPPK.[K]	1xPhospho [S11(100)]	0.00166373	0.000440031	1	1	2	P16949	P16949 [28-41]	P16949 1xPhospho [S38(100)]	1	1621.78732	High	High	0.0002632	0.0008644	2.48
False	High	[K].TAEISSTALRSSPIMR.[K]	1xPhospho [S/T]	0.00152721	0.000440031	1	1	1	O43314	O43314 [1161-1176]		1	1799.87213	High	High	0.0002632	0.0007952	2.9
False	High	[R].ASSFLDTSK.[D]	1xPhospho [S3(100)]	0.00350817	0.000440031	1	1	1	Q9Y485	Q9Y485 [1894-1902]	Q9Y485 1xPhospho [S1896(100)]	0	1035.43943	High	High	0.0002632	0.001806	1.72
False	High	[K].VSHPQEPMLTASPR.[M]	1xPhospho [S12(100)]	0.00152721	0.000440031	1	1	1	O75052	O75052 [255-268]	O75052 1xPhospho [S266(100)]	0	1629.74547	High	High	0.0002632	0.0007945	3.21
False	High	[K].DLDLEPLSDLEEGLEETR.[D]	1xPhospho [S8(100)]	0.00282305	0.000440031	1	1	3	P29375	P29375 [1104-1121]	P29375 1xPhospho [S1111(100)]	0	2152.95333	High	High	0.0002632	0.001452	1.35
False	High	[K].TSAVSSPLLDQQR.[N]	1xPhospho [S6(100)]	0.00224261	0.000440031	1	1	2	Q5T200	Q5T200 [237-249]	Q5T200 1xPhospho [S242(100)]	0	1481.69956	High	High	0.0002632	0.00116	1.78
False	High	[R].EESPLRIK.[M]	1xPhospho [S3(100)]	0.00161418	0.000440031	1	1	3	Q9NYF8	Q9NYF8 [529-536]	Q9NYF8 1xPhospho [S531(100)]	1	1051.51835	High	High	0.0002632	0.0008361	2.27
False	High	[R].ASAVALEVQR.[L]	1xPhospho [S2(100)]	0.00183109	0.000440031	1	1	1	O00418	O00418 [499-508]	O00418 1xPhospho [S500(100)]	0	1123.55071	High	High	0.0002632	0.0009491	2.51
False	High	[K].VSIGNITLSPAISRHSPVQMNR.[N]	2xPhospho [S9(100); S16(98.7)]	0.0031788	0.000440031	1	1	2	Q0JRZ9	Q0JRZ9 [379-400]	Q0JRZ9 2xPhospho [S387(100); S394(98.7)]	1	2537.20953	High	High	0.0002632	0.001634	3.68
False	High	[K].VSLKPLHSVNNPILR.[K]	1xPhospho [S8(100)]	0.00276559	0.000440031	1	1	1	Q8IW41	Q8IW41 [347-361]	Q8IW41 1xPhospho [S354(100)]	0	1766.96768	High	High	0.0002632	0.001424	1.91
False	High	[K].DTVIIVSEPSEDEESQGLPTMAR.[R]	2xPhospho [S10(99.2); S/T]	0.00381335	0.000440031	1	1	1	Q9H4L7	Q9H4L7 [118-140]	Q9H4L7 2xPhospho [S127(99.2); S/T]	0	2663.1195	High	High	0.0002632	0.001958	1.71
False	High	[R].ANSGGVDLDSSGEFASIEK.[M]	2xPhospho [S10(100); S11(100)]	0.00276559	0.000440031	1	1	2	Q92766	Q92766 [1165-1183]	Q92766 2xPhospho [S1174(100); S1175(100)]	0	2042.79915	High	High	0.0002632	0.001429	1.76
False	High	[K].AGEQQLSEPEDMEMEAGDTDDPPR.[I]	1xPhospho [S7(100)]	0.00151955	0.000440031	1	1	1	Q93009	Q93009 [12-35]	Q93009 1xPhospho [S18(100)]	0	2727.04336	High	High	0.0002632	0.0007887	1.77
False	High	[R].SLSYSPVER.[R]	2xPhospho [S3(100); S5(100)]	0.00193579	0.000440031	1	1	6	Q9UQ35	Q9UQ35 [2690-2698]	Q9UQ35 2xPhospho [S2692(100); S2694(100)]	0	1197.45886	High	High	0.0002632	0.001003	1.96
False	High	[R].DIEISTEEEKDTGDLKDSSLLK.[T]	2xPhospho [S5(100); T6(100)]	0.00419027	0.000440031	1	1	2	Q4G0J3	Q4G0J3 [333-354]	Q4G0J3 2xPhospho [S337(100); T338(100)]	2	2625.14676	High	High	0.0002632	0.00215	2.26
False	High	[R].AVPGRRPILQLSPPGPR.[G]	1xPhospho [S12(100)]	0.00377373	0.000440031	1	1	1	Q8N3X1	Q8N3X1 [7-23]	Q8N3X1 1xPhospho [S18(100)]	1	1891.04258	High	High	0.0002632	0.001939	2.36
False	High	[K].DIEVLSEDTDYEEDEVTKK.[R]	1xPhospho [T9(99.2)]; 1xDehydrated [S6(99.2)]	0.00257394	0.000440031	1	1	1	Q4LE39	Q4LE39 [785-803]	Q4LE39 1xPhospho [T793(99.2)]; 1xDehydrated [S790(99.2)]	1	2318.97994	High	High	0.0002632	0.001329	1.5
False	High	[R].SLSYSPVER.[R]	1xPhospho [S5(100)]	0.0017322	0.000440031	1	1	3	Q9UQ35	Q9UQ35 [2690-2698]	Q9UQ35 1xPhospho [S2694(100)]	0	1117.49253	High	High	0.0002632	0.0008967	2.23
False	High	[R].TPSSSSTLAYSPR.[D]	2xPhospho [S3(99.5); S6(99.1)]	0.00220865	0.000440031	1	1	1	Q6Q0C0	Q6Q0C0 [59-71]	Q6Q0C0 2xPhospho [S61(99.5); S64(99.1)]	0	1513.59715	High	High	0.0002632	0.001143	2.06
False	High	[K].AVPPVSPELR.[K]	1xPhospho [S6(100)]	0.0044396	0.000440031	1	1	3	Q96JM3	Q96JM3 [411-420]	Q96JM3 1xPhospho [S416(100)]	0	1144.5762	High	High	0.0002632	0.002268	2.03
False	High	[R].AFKPEETSSNSDPPSPPVLNNSHPVPR.[S]	2xPhospho [S15(100); T/S]	0.00152721	0.000440031	1	1	1	O60293	O60293 [641-667]	O60293 2xPhospho [S655(100); T/S]	0	3060.34999	High	High	0.0002632	0.0007921	2.39
False	High	[-].MASGVQVADEVCR.[I]	1xCarbamidomethyl [C12]; 1xMet-loss+Acetyl [N-Term]; 1xPhospho [S3(100)]	0.00191631	0.000440031	1	1	1	P60981	P60981 [1-13]	P60981 1xMet-loss+Acetyl [N-Term]; 1xPhospho [S3(100)]	0	1412.58757	High	High	0.0002632	0.000995	1.75
False	High	[R].GDSEEASGAEEEVGTVAAAATAGK.[E]	1xPhospho [S3(98.9)]	0.0042345	0.000440031	1	1	1	Q9Y467	Q9Y467 [800-823]	Q9Y467 1xPhospho [S802(98.9)]	0	2286.96094	High	High	0.0002632	0.002174	1.84
False	High	[K].GPPDFSSDEEREPTPVLGSGAAAAGR.[S]	3xPhospho [S6(100); S7(100); T14(100)]	0.00162234	0.000440031	2	2	5	P42167; P42166	P42167 [61-86]; P42166 [61-86]	P42167 3xPhospho [S66(100); S67(100); T74(100)]; P42166 3xPhospho [S66(100); S67(100); T74(100)]	1	2810.11074	High	High	0.0002632	0.0008428	3.51
False	High	[R].IQFKPDDGISPER.[A]	1xPhospho [S10(100)]	0.0053122	0.000440031	1	1	2	Q96I24	Q96I24 [287-299]	Q96I24 1xPhospho [S296(100)]	0	1581.73086	High	High	0.0002632	0.002708	2.5
False	High	[R].KQSQIQNQQGEDSGSDPEDTY.[-]	1xPhospho [T20(98.7)]	0.0024834	0.000440031	1	1	2	P18858	P18858 [899-919]	P18858 1xPhospho [T918(98.7)]	1	2433.96781	High	High	0.0002632	0.001281	2.89
False	High	[K].LQNATPTNFK.[T]	1xPhospho [T5(100)]	0.00316239	0.000440031	1	1	1	Q9NXF1	Q9NXF1 [25-34]	Q9NXF1 1xPhospho [T29(100)]	0	1213.56128	High	High	0.0002632	0.001623	2.58
False	High	[R].FSISPDEDSSSYSSNSDFNYSYPTK.[Q]	2xPhospho [S/Y/T]	0.00143772	0.000440031	1	1	1	Q96QD8	Q96QD8 [9-33]		0	2984.10708	High	High	0.0002632	0.0007477	1.95
False	High	[R].IQPQPPDEDGDHSDKEDEQPQVVVLK.[K]	1xPhospho [S13(100)]	0.00399716	0.000440031	1	1	1	Q96AT1	Q96AT1 [38-63]	Q96AT1 1xPhospho [S50(100)]	1	3022.36773	High	High	0.0002632	0.002046	2.6
False	High	[K].LQQFSPLSDYEGQEEEMNGTK.[M]	2xPhospho [S5(100); S8(98.8)]	0.00485568	0.000440031	1	1	1	Q9UK61	Q9UK61 [629-649]	Q9UK61 2xPhospho [S633(100); S636(98.8)]	0	2590.00922	High	High	0.0002632	0.002477	1.82
False	High	[R].GPPASSPAPAPKFSPVTPK.[F]	3xPhospho [S6(99.1); S14(100); T17(100)]	0.00460626	0.000440031	1	1	1	Q15942	Q15942 [254-272]	Q15942 3xPhospho [S259(99.1); S267(100); T270(100)]	1	2072.8895	High	High	0.0002632	0.002352	2.02
False	High	[K].LREQGTESRSSTPLPTISSSAENTR.[Q]	3xPhospho [S8(98.4); S11(98.4); T12(100)]	0.00155828	0.000440031	2	2	2	P42167; P42166	P42167 [149-173]; P42166 [149-173]	P42167 3xPhospho [S156(98.4); S159(98.4); T160(100)]; P42166 3xPhospho [S156(98.4); S159(98.4); T160(100)]	2	2944.24863	High	High	0.0002632	0.0008099	2.61
False	High	[R].IRLFSADPFDLEAQAK.[I]	1xPhospho [S5(100)]	0.00467966	0.000440031	1	1	1	Q5TDH0	Q5TDH0 [190-205]	Q5TDH0 1xPhospho [S194(100)]	1	1900.92046	High	High	0.0002632	0.0024	1.87
False	High	[K].GPLSPFNSR.[A]	1xPhospho [S4(100)]	0.00226555	0.000440031	1	1	1	A1L390	A1L390 [73-81]	A1L390 1xPhospho [S76(100)]	0	1054.47174	High	High	0.0002632	0.001171	2.11
False	High	[R].FSTYSQSPPDTPSLREQAFYNMLR.[R]	1xPhospho [S7(100)]	0.00280857	0.000440031	1	1	1	Q6ZS17	Q6ZS17 [345-368]	Q6ZS17 1xPhospho [S351(100)]	1	2915.30698	High	High	0.0002632	0.001449	2.51
False	High	[R].LRLSPSPTSQR.[S]	2xPhospho [S4(100); S6(100)]	0.00439315	0.000440031	1	1	2	P02545	P02545 [387-397]	P02545 2xPhospho [S390(100); S392(100)]	1	1401.62872	High	High	0.0002632	0.00225	2.29
False	High	[R].RGIAIAYEDEGSG.[-]		0.00391435	0.000440031	1	1	1	Q9BQC3	Q9BQC3 [477-489]		1	1337.63318	High	High	0.0002632	0.002008	2.45
False	High	[R].LRPIYDYLDNGNNK.[M]		0.00160608	0.000440031	1	1	1	Q14CX7	Q14CX7 [15-28]		0	1694.84966	High	High	0.0002632	0.0008358	1.9
False	High	[R].RGSSPGSLEIPKDLPDILNK.[Q]	2xPhospho [S3(100); S4(100)]	0.00506525	0.000440031	1	1	2	Q6GYQ0	Q6GYQ0 [858-877]	Q6GYQ0 2xPhospho [S860(100); S861(100)]	2	2296.09857	High	High	0.0002632	0.002594	2.71
False	High	[K].HMDPPPAPVQDRSPSPR.[H]	2xPhospho [S13(100); S15(100)]	0.0049332	0.000440031	1	1	1	P46821	P46821 [2197-2213]	P46821 2xPhospho [S2209(100); S2211(100)]	1	2043.85075	High	High	0.0002632	0.002525	3.77
False	High	[R].HLSVSSQNPGRSSPPPGYVPER.[Q]	2xPhospho [S3(100); S6(98.7)]	0.00316239	0.000440031	1	1	1	Q99759	Q99759 [164-185]	Q99759 2xPhospho [S166(100); S169(98.7)]	1	2508.10684	High	High	0.0002632	0.001627	3.11
False	High	[K].KRQSSESDIESVIYTIEAVAK.[G]	2xPhospho [S/Y/T]	0.00220865	0.000440031	1	1	2	Q8WY36	Q8WY36 [475-495]		2	2513.15721	High	High	0.0002632	0.00114	2.13
False	High	[K].KSHSANDSEEFFREDDGGADLHNATNLR.[S]	1xPhospho [S2(98.6)]	0.00252179	0.000440031	1	1	1	Q6ICG6	Q6ICG6 [321-348]	Q6ICG6 1xPhospho [S322(98.6)]	2	3212.3665	High	High	0.0002632	0.001302	2.56
False	High	[R].GQGSAKELSPAALEK.[R]	1xPhospho [S9(100)]	0.0024834	0.000440031	1	1	2	O75683	O75683 [130-144]	O75683 1xPhospho [S138(100)]	1	1565.75708	High	High	0.0002632	0.001283	2.48
False	High	[R].LPGPTGSVVSTGTSFSSSSPGLASAGAAEGK.[Q]	1xPhospho [T/S]	0.00408182	0.000440031	1	1	1	Q7Z434	Q7Z434 [240-270]		0	2844.32989	High	High	0.0002632	0.002095	2.68
False	High	[K].GQGESDPLDHEPAVSPLLPR.[K]	1xPhospho [S15(100)]	0.00373453	0.000440031	1	1	1	P00519	P00519 [555-574]	P00519 1xPhospho [S569(100)]	0	2194.0176	High	High	0.0002632	0.001916	3.21
False	High	[-].MVNPTVFFDIAVDGEPLGR.[V]	1xMet-loss+Acetyl [N-Term]	0.0023598	0.000440031	1	1	1	P62937	P62937 [1-19]	P62937 1xMet-loss+Acetyl [N-Term]	0	1988.01237	High	High	0.0002632	0.001218	1.37
False	High	[R].RKTVFSPTLPAAR.[S]	2xPhospho [T3(100); S6(100)]	0.00140907	0.000440031	1	1	1	Q7Z2W4	Q7Z2W4 [373-385]	Q7Z2W4 2xPhospho [T375(100); S378(100)]	2	1603.77572	High	High	0.0002055	0.0007317	3.18
False	High	[R].MLQAISPKQSPSSSPTR.[E]	3xPhospho [S6(100); S10(100); S14(100)]	0.00467966	0.000440031	1	1	1	P49585	P49585 [310-326]	P49585 3xPhospho [S315(100); S319(100); S323(100)]	1	2054.8419	High	High	0.0002632	0.002398	3.01
False	High	[R].NDSVIVADQTPTPTR.[F]	1xPhospho [T14(99.4)]	0.00395553	0.000440031	1	1	1	P15336	P15336 [60-74]	P15336 1xPhospho [T73(99.4)]	0	1693.77927	High	High	0.0002632	0.002026	2.19
False	High	[R].RKTPFNTDLGENSGIGK.[L]	1xPhospho [S13(100)]	0.00379349	0.000440031	1	1	1	Q6P0N0	Q6P0N0 [1092-1108]	Q6P0N0 1xPhospho [S1104(100)]	2	1913.91168	High	High	0.0002632	0.001949	2.24
False	High	[R].NAPLPSLQNGPNTPNKPSSPPPPQQFVVQHSLFGSPVAK.[T]	2xPhospho [S6(100); S35(100)]	0.00511909	0.000440031	1	1	1	Q9ULH7	Q9ULH7 [829-867]	Q9ULH7 2xPhospho [S834(100); S863(100)]	0	4234.05223	High	High	0.0002632	0.002618	2.53
False	High	[R].IPIVRSFADIGK.[K]	1xPhospho [S6(100)]	0.00285226	0.000440031	1	1	2	Q6U841	Q6U841 [233-244]	Q6U841 1xPhospho [S238(100)]	1	1395.73958	High	High	0.0002632	0.001473	2.09
False	High	[K].GPSSVEDIK.[A]	1xPhospho [S4(100)]	0.00288178	0.000440031	1	1	1	P06748	P06748 [240-248]	P06748 1xPhospho [S243(100)]	0	1011.43943	High	High	0.0002632	0.001481	2.29
False	High	[R].NASASFQELEDK.[K]	1xPhospho [S5(100)]	0.00221991	0.000440031	1	1	1	Q99543	Q99543 [45-56]	Q99543 1xPhospho [S49(100)]	0	1418.58353	High	High	0.0002632	0.001149	2.51
False	High	[R].IPSIVSSPLNSPLDR.[S]	2xPhospho [S11(100); S]	0.00341816	0.000440031	1	1	1	P49790	P49790 [328-342]	P49790 2xPhospho [S338(100); S]	0	1754.81256	High	High	0.0002632	0.001755	2.45
False	High	[K].LPSPEPSMSPK.[M]	1xPhospho [S9(100)]	0.00192602	0.000440031	1	1	1	O43303	O43303 [364-374]	O43303 1xPhospho [S372(100)]	0	1249.55342	High	High	0.0002632	0.0009968	2.48
False	High	[K].RGTSPRPPEGGLGYSQLGDDDLK.[E]	2xPhospho [T3(100); S4(100)]	0.00383333	0.000440031	1	2	1	P21127	P21127 [749-771]	P21127 2xPhospho [T751(100); S752(100)]	1	2575.12255	High	High	0.0002632	0.001964	2.38
False	High	[R].FPKPEFRNESEDNKFSDDSDDDFVQPR.[K]	2xPhospho [S16(100); S19(100)]	0.00184036	0.000440031	1	1	1	O15164	O15164 [1010-1036]	O15164 2xPhospho [S1025(100); S1028(100)]	2	3420.37297	High	High	0.0002632	0.0009529	3.42
False	High	[K].GQKYFDSGDYNMAK.[A]		0.00221991	0.000440031	1	2	1	O43768	O43768 [61-74]		1	1623.71078	High	High	0.0002632	0.00115	1.74
False	High	[K].KPSPQPSSPR.[Q]	1xPhospho [S]	0.00289666	0.000440031	1	1	1	O75909	O75909 [322-331]		0	1160.54596	High	High	0.0002632	0.001491	2.54
False	High	[R].HRDTHPGSPGSPGPALRPLPAR.[E]	2xPhospho [S8(100); S11(100)]	0.00201581	0.000440031	1	1	2	Q8N0Y2	Q8N0Y2 [225-246]	Q8N0Y2 2xPhospho [S232(100); S235(100)]	1	2433.13367	High	High	0.0002632	0.001042	3.95
False	High	[R].GAPANVSSSDLTGR.[Q]	1xPhospho [S7(99.5)]	0.00520095	0.000440031	1	1	1	P49674	P49674 [383-396]	P49674 1xPhospho [S389(99.5)]	0	1411.62131	High	High	0.0002632	0.002659	2.25
False	High	[R].ISEQFTAMFR.[R]		0.00163876	0.000440031	1	6	1	P07437	P07437 [381-390]		0	1229.59832	High	High	0.0002632	0.0008517	1.63
False	High	[R].GAPVNISSSDLTGR.[Q]	1xPhospho [S7(100)]	0.00187794	0.000440031	1	1	1	P48730	P48730 [376-389]	P48730 1xPhospho [S382(100)]	0	1453.66826	High	High	0.0002632	0.0009717	1.82
False	High	[K].RDNTFFRESPVGR.[K]	1xPhospho [S9(100)]	0.00153492	0.000440031	1	1	1	Q8NEY8	Q8NEY8 [125-137]	Q8NEY8 1xPhospho [S133(100)]	2	1660.75914	High	High	0.0002632	0.0007971	2.64
False	High	[K].LSGFSFK.[K]		0.00385342	0.000440031	1	1	1	P29966	P29966 [166-172]		0	785.41922	High	High	0.0002632	0.001976	1.57
False	High	[-].MGTPQKDVIIK.[S]	1xMet-loss+Acetyl [N-Term]; 1xPhospho [T3(100)]	0.00151955	0.000440031	1	1	1	P53611	P53611 [1-11]	P53611 1xMet-loss+Acetyl [N-Term]; 1xPhospho [T3(100)]	1	1220.62863	High	High	0.0002632	0.0007904	2.65
False	High	[R].RAVLASQTSLTPLGR.[N]	2xPhospho [S9(99.6); S/T]	0.00401815	0.000440031	1	1	1	Q6ZWJ1	Q6ZWJ1 [455-469]	Q6ZWJ1 2xPhospho [S463(99.6); S/T]	1	1729.83978	High	High	0.0002632	0.002061	2.64
False	High	[R].NFSAASALNFPFAR.[R]	1xPhospho [S3(100)]	0.00250892	0.000440031	1	1	1	O60307	O60307 [64-77]	O60307 1xPhospho [S66(100)]	0	1592.72572	High	High	0.0002632	0.001293	1.58
False	High	[R].GPASVPSVGK.[A]	1xPhospho [S4(100)]	0.00277984	0.000440031	1	1	1	Q13428	Q13428 [843-852]	Q13428 1xPhospho [S846(100)]	0	978.46559	High	High	0.0002632	0.00143	2.45
False	High	[R].RASPSPPRGR.[R]	2xPhospho [S3(100); S5(100)]	0.00477942	0.000440031	1	1	3	Q5VUA4	Q5VUA4 [67-76]	Q5VUA4 2xPhospho [S69(100); S71(100)]	2	1240.53476	High	High	0.0002632	0.00245	2.45
False	High	[R].RASPSPPPKR.[R]	2xPhospho [S3(100); S5(100)]	0.00192602	0.000440031	1	1	5	Q8IYB3	Q8IYB3 [624-633]	Q8IYB3 2xPhospho [S626(100); S628(100)]	2	1252.55991	High	High	0.0002632	0.0009989	2.59
False	High	[R].MGSKSPGNTSQPPAFFSK.[L]	1xPhospho [S5(98.7)]	0.00472927	0.000440031	1	1	1	Q9Y618	Q9Y618 [2254-2271]	Q9Y618 1xPhospho [S2258(98.7)]	1	1947.86704	High	High	0.0002632	0.002422	2.6
False	High	[K].NFSSLHLNSR.[D]	1xPhospho [S3(100)]	0.0014305	0.000440031	1	1	2	Q9NYL2	Q9NYL2 [646-655]	Q9NYL2 1xPhospho [S648(100)]	0	1254.56268	High	High	0.0002632	0.0007449	1.87
False	High	[K].LSKDLDRPESQSPKRPPEDFETPSGERPR.[R]	2xPhospho [S10(97.1); S12(97.1)]	0.00266796	0.000440031	1	1	1	Q8WUA4	Q8WUA4 [156-184]	Q8WUA4 2xPhospho [S165(97.1); S167(97.1)]	2	3510.60503	High	High	0.0002632	0.001376	3.96
False	High	[R].LSISLPSYESLTGLDETTPTSTR.[A]	2xPhospho [S/Y/T]	0.00224261	0.000440031	1	1	1	Q9NW97	Q9NW97 [154-176]		0	2628.17292	High	High	0.0002632	0.001158	1.59
False	High	[K].ISDYFEFAGGSAPGTSPGR.[S]	1xPhospho [S11(100)]	0.00155828	0.000440031	1	1	2	Q86UE8	Q86UE8 [84-102]	Q86UE8 1xPhospho [S94(100)]	0	1995.84841	High	High	0.0002632	0.0008106	2.12
False	High	[R].GAINMGDAFSPAPAGNQGPPPMMGMNMNNR.[A]	1xPhospho [S10(100)]	0.00183109	0.000440031	1	1	1	Q8WXF1	Q8WXF1 [400-429]	Q8WXF1 1xPhospho [S409(100)]	0	3125.29196	High	High	0.0002632	0.0009481	1.64
False	High	[K].LSDGVAVLK.[V]		0.00393488	0.000440031	1	1	1	P10809	P10809 [397-405]		0	901.53531	High	High	0.0002632	0.002015	1.63
False	High	[R].REHGPFRSVEDLVR.[M]	1xPhospho [S8(100)]	0.0014305	0.000440031	1	1	1	Q7L9B9	Q7L9B9 [166-179]	Q7L9B9 1xPhospho [S173(100)]	2	1776.85411	High	High	0.0002632	0.0007451	2.51
False	High	[K].NEEPVRSPERR.[D]	1xPhospho [S7(100)]	0.00475428	0.000440031	1	1	1	Q92922	Q92922 [304-314]	Q92922 1xPhospho [S310(100)]	2	1448.66418	High	High	0.0002632	0.002429	2.82
False	High	[K].FVSEDDRNSFTLK.[L]	1xPhospho [S9(100)]	0.00446302	0.000440031	1	1	2	P34932	P34932 [639-651]	P34932 1xPhospho [S647(100)]	1	1637.72069	High	High	0.0002632	0.00229	2.86
False	High	[K].KPIKYLEESDEDDLF.[-]	1xPhospho [S9(100)]	0.00389393	0.000440031	1	1	3	P11388	P11388 [1517-1531]	P11388 1xPhospho [S1525(100)]	1	1920.85143	High	High	0.0002632	0.001997	2.77
False	High	[R].RGAPSSPATGVLPSPQGK.[S]	1xPhospho [S5(99.1)]	0.00389393	0.000440031	1	1	1	Q5SRE5	Q5SRE5 [1704-1721]	Q5SRE5 1xPhospho [S1708(99.1)]	1	1786.88474	High	High	0.0002632	0.001998	1.99
False	High	[R].FVTPSEPVAHSR.[R]	1xPhospho [S5(100)]	0.00175861	0.000440031	1	1	1	O14654	O14654 [399-410]	O14654 1xPhospho [S403(100)]	0	1406.64641	High	High	0.0002632	0.0009125	2.19
False	High	[R].LSAITMALQYGSESEEDAALAAAR.[Y]	1xOxidation [M6]; 1xPhospho [S14(98.7)]	0.00152721	0.000440031	1	1	2	Q86U86	Q86U86 [342-365]	Q86U86 1xPhospho [S355(98.7)]	0	2564.15859	High	High	0.0002632	0.0007936	2.67
False	High	[R].HRPSPPATPPPK.[T]	1xPhospho [S/T]	0.00283762	0.000440031	1	1	1	Q8IYB3	Q8IYB3 [399-410]		0	1361.67256	High	High	0.0002632	0.001464	2.04
False	High	[R].LRRTESVPSDINNPVDR.[A]	1xPhospho [S6(99.3)]	0.00177645	0.000440031	1	1	1	Q8IVT5	Q8IVT5 [401-417]	Q8IVT5 1xPhospho [S406(99.3)]	2	2047.99206	High	High	0.0002632	0.000922	2.43
False	High	[-].MIAAPEIPTDFNLLQESETHFSSDTDFEDIEGK.[N]	1xAcetyl [N-Term]; 1xPhospho [T/S]	0.00391435	0.000440031	1	1	1	Q8N3U4	Q8N3U4 [1-33]	Q8N3U4 1xAcetyl [N-Term]	0	3848.67724	High	High	0.0002632	0.002009	2.38
False	High	[R].RFSDFLGLHSK.[L]	1xPhospho [S3(100)]	0.00477942	0.000440031	1	1	1	O60749	O60749 [183-193]	O60749 1xPhospho [S185(100)]	1	1386.65658	High	High	0.0002632	0.00245	2.2
False	High	[K].REVLYDSEGLSGEER.[G]	2xPhospho [S7(100); S11(100)]	0.0023598	0.000440031	1	1	1	Q9H7N4	Q9H7N4 [728-742]	Q9H7N4 2xPhospho [S734(100); S738(100)]	1	1898.75689	High	High	0.0002632	0.001218	3.28
False	High	[R].KPGPPLSPEIRSPAGSPELR.[K]	2xPhospho [S7(100); S12(100)]	0.00144497	0.000440031	1	1	2	Q96JM3	Q96JM3 [421-440]	Q96JM3 2xPhospho [S427(100); S432(100)]	1	2245.07778	High	High	0.0002632	0.0007504	4.08
False	High	[K].NEVYETFSYPESYSPTLPVSR.[R]	1xPhospho [S14(99)]	0.00520095	0.000440031	1	1	1	Q9UN30	Q9UN30 [125-145]	Q9UN30 1xPhospho [S138(99)]	0	2545.11704	High	High	0.0002632	0.00266	2.27
False	High	[R].GAESPFEEK.[S]	1xPhospho [S4(100)]	0.00365742	0.000440031	1	1	1	P46821	P46821 [1424-1432]	P46821 1xPhospho [S1427(100)]	0	1073.4187	High	High	0.0002632	0.001881	2.14
False	High	[R].NFDFEGSLSPVIAPK.[K]	2xPhospho [S7(100); S9(100)]	0.00172348	0.000440031	1	1	2	Q9H1A4	Q9H1A4 [680-694]	Q9H1A4 2xPhospho [S686(100); S688(100)]	0	1780.75946	High	High	0.0002632	0.0008929	2.14
False	High	[K].HSGNITFDEIVNIAR.[Q]		0.00221991	0.000440031	1	1	1	P30050	P30050 [100-114]		0	1685.86056	High	High	0.0002632	0.001147	1.56
False	High	[R].GPDKLLPYPTLASPASD.[-]	2xPhospho [S13(100); S16(100)]	0.00254772	0.000440031	1	1	2	P0C1Z6	P0C1Z6 [237-253]	P0C1Z6 2xPhospho [S249(100); S252(100)]	1	1901.83335	High	High	0.0002632	0.001316	3.08
False	High	[R].HSLSLDDIR.[L]	1xPhospho [S4(100)]	0.00391435	0.000440031	1	1	1	Q96NE9	Q96NE9 [541-549]	Q96NE9 1xPhospho [S544(100)]	0	1135.51433	High	High	0.0002632	0.002005	3.05
False	High	[R].LNTSDFQK.[L]	1xPhospho [T3(100)]	0.00253472	0.000440031	1	1	2	Q96B36	Q96B36 [244-251]	Q96B36 1xPhospho [T246(100)]	0	1032.43977	High	High	0.0002632	0.001306	2.72
False	High	[K].RIDFTPVSPAPSPTRGFGK.[M]	1xPhospho [S12(99.3)]	0.00223123	0.000440031	1	1	1	Q7Z309	Q7Z309 [108-126]	Q7Z309 1xPhospho [S119(99.3)]	2	2110.04812	High	High	0.0002632	0.001156	3.21
False	High	[K].ILLAELEQLKGQGKSR.[L]	1xPhospho [S15(100)]	0.00180356	0.000440031	1	1	1	P08670	P08670 [130-145]	P08670 1xPhospho [S144(100)]	2	1863.00994	High	High	0.0002632	0.0009331	4.06
False	High	[R].LLLASPPNER.[N]	1xPhospho [S5(100)]	0.00161418	0.000440031	1	1	2	Q52LW3	Q52LW3 [1025-1034]	Q52LW3 1xPhospho [S1029(100)]	0	1189.59767	High	High	0.0002632	0.0008364	1.84
False	High	[R].LLLDIPLQTPHKLVDTGR.[A]	1xPhospho [T9(100)]	0.00389393	0.000440031	1	6	1	P49792	P49792 [2145-2162]	P49792 1xPhospho [T2153(100)]	1	2109.14677	High	High	0.0002632	0.002002	1.65
False	High	[R].KVMDSDEDDDY.[-]	1xPhospho [S5(100)]	0.00441631	0.000440031	1	1	3	O14737	O14737 [115-125]	O14737 1xPhospho [S119(100)]	1	1411.4607	High	High	0.0002632	0.002259	2.91
False	High	[R].HGSLGFLPR.[K]	1xPhospho [S3(100)]	0.00277984	0.000440031	1	1	1	P39023	P39023 [11-19]	P39023 1xPhospho [S13(100)]	0	1063.50846	High	High	0.0002632	0.001434	2.04
False	High	[R].LLLPGELAK.[H]		0.00542589	0.000440031	1	15	2	O60814	O60814 [101-109]		0	953.60299	High	High	0.0002632	0.002775	1.81
False	High	[K].KVAAIEALNDGELQK.[A]		0.00522853	0.000440031	1	2	1	P50502	P50502 [118-132]		1	1598.87481	High	High	0.0002632	0.002668	1.62
False	High	[K].ILIVTQTPHYMR.[R]	1xOxidation [M11]; 1xPhospho [T7(100)]	0.00174096	0.000440031	1	1	1	Q6PKG0	Q6PKG0 [643-654]	Q6PKG0 1xPhospho [T649(100)]	0	1567.77023	High	High	0.0002632	0.0009012	2.95
False	High	[R].MPGMSPANPSLHSPVPDASHSPR.[A]	2xPhospho [S13(100); S]	0.00300312	0.000440031	1	1	2	O60244	O60244 [1124-1146]	O60244 2xPhospho [S1136(100); S]	0	2529.04517	High	High	0.0002632	0.001543	3.05
False	High	[K].FGYVDFESAEDLEK.[A]	1xPhospho [S8(100)]	0.00155045	0.000440031	1	1	1	P19338	P19338 [349-362]	P19338 1xPhospho [S356(100)]	0	1728.70404	High	High	0.0002632	0.0008049	2.18
False	High	[R].RISQVSSGETEYNPTEAR.[-]	1xPhospho [S3(99.4)]	0.00391435	0.000440031	1	1	1	Q6ZNJ1	Q6ZNJ1 [2737-2754]	Q6ZNJ1 1xPhospho [S2739(99.4)]	1	2103.93427	High	High	0.0002632	0.00201	2.37
False	High	[K].LLNSTNREDEDTPPNSPNVDLGK.[R]	1xPhospho [S/T]	0.00397629	0.000440031	1	1	1	P98174	P98174 [700-722]		1	2605.17774	High	High	0.0002632	0.002042	1.97
False	High	[K].LIPGPLSPVAR.[G]	1xPhospho [S7(100)]	0.00369576	0.000440031	1	1	3	P48634	P48634 [1213-1223]	P48634 1xPhospho [S1219(100)]	0	1199.65479	High	High	0.0002632	0.001897	2.09
False	High	[K].LIPITGGNARSPEDQLGKHGEK.[Q]	1xPhospho [S11(100)]	0.00204669	0.000440031	1	1	1	Q9UK61	Q9UK61 [917-938]	Q9UK61 1xPhospho [S927(100)]	2	2397.19221	High	High	0.0002632	0.001061	2.51
False	High	[K].FKIDSNISPK.[K]	1xPhospho [S8(100)]	0.00280857	0.000440031	1	1	2	Q9H501	Q9H501 [146-155]	Q9H501 1xPhospho [S153(100)]	1	1228.59733	High	High	0.0002632	0.001449	2.87
False	High	[R].KVTAEADSSSPTGILATSESK.[S]	1xPhospho [S/T]	0.0021642	0.000440031	1	1	1	A0MZ66	A0MZ66 [485-505]		1	2159.01151	High	High	0.0002632	0.001117	2.38
False	High	[R].KVTSPLQSPTK.[A]	2xPhospho [S4(100); S8(100)]	0.00536873	0.000440031	1	1	1	Q6IQ23	Q6IQ23 [900-910]	Q6IQ23 2xPhospho [S903(100); S907(100)]	1	1345.61643	High	High	0.0002632	0.002735	2.49
False	High	[R].RISTSDILSEK.[K]	1xPhospho [S/T]	0.00174096	0.000440031	1	1	1	O60293	O60293 [350-360]		1	1328.64574	High	High	0.0002632	0.0009041	2.5
False	High	[K].MPLTEPLRGRSTSPKPK.[S]	2xPhospho [S/T]	0.00146695	0.000440031	1	1	1	O75592	O75592 [2886-2902]		2	2054.98579	High	High	0.0002632	0.000761	3.55
False	High	[R].LAALKDEPQTVPDVPSFGESPPLSPIDMDTQER.[I]	1xPhospho [T/S]	0.00145959	0.000440031	1	1	1	P17535	P17535 [236-268]		1	3659.71865	High	High	0.0002632	0.0007581	2.99
False	High	[R].FFDSEDEDFEILSL.[-]	1xPhospho [S4(100)]	0.00360068	0.000440031	1	1	3	Q9Y4P1	Q9Y4P1 [380-393]	Q9Y4P1 1xPhospho [S383(100)]	0	1785.71427	High	High	0.0002632	0.001845	2.72
False	High	[K].FFTTPSKSVRK.[A]	2xPhospho [T4(100); S8(100)]	0.00520095	0.000440031	1	1	1	O76021	O76021 [462-472]	O76021 2xPhospho [T465(100); S469(100)]	2	1457.65896	High	High	0.0002632	0.002653	2.67
False	High	[-].MSSSPVNVKKLK.[V]	1xMet-loss+Acetyl [N-Term]; 1xPhospho [S4(99.4)]	0.00303429	0.000440031	1	1	2	Q00839	Q00839 [1-12]	Q00839 1xMet-loss+Acetyl [N-Term]; 1xPhospho [S4(99.4)]	2	1308.69229	High	High	0.0002632	0.001559	2.14
False	High	[K].KYVISDEEEEDDD.[-]	1xPhospho [S5(100)]	0.00167213	0.000440031	1	1	1	Q8WVC0	Q8WVC0 [654-666]	Q8WVC0 1xPhospho [S658(100)]	1	1665.60511	High	High	0.0002632	0.0008684	2.77
False	High	[K].LIEVDDER.[K]		0.00525627	0.000440031	1	1	1	P62753	P62753 [15-22]		0	988.49457	High	High	0.0002632	0.002691	1.61
False	High	[K].RPAAAAAAGSASPR.[S]	1xPhospho [S12(100)]	0.00207807	0.000440031	1	1	1	Q96S55	Q96S55 [142-155]	Q96S55 1xPhospho [S153(100)]	0	1333.63724	High	High	0.0002632	0.001078	2.68
False	High	[R].RLSPSASPPR.[R]	3xPhospho [S3(100); S5(100); S7(100)]	0.00244562	0.000440031	1	1	7	Q8IYB3	Q8IYB3 [387-396]	Q8IYB3 3xPhospho [S389(100); S391(100); S393(100)]	1	1307.49461	High	High	0.0002632	0.001262	3.08
False	High	[R].RNSSSPVSPASVPGQR.[R]	3xPhospho [S3(99.4); S8(100); S]	0.00156614	0.000440031	1	1	1	Q9H1B7	Q9H1B7 [655-670]	Q9H1B7 3xPhospho [S657(99.4); S662(100); S]	1	1865.7344	High	High	0.0002632	0.0008153	3.5
False	High	[R].HGSGADSDYENTQSGDPLLGLEGKR.[F]		0.00383333	0.000440031	1	1	1	Q9Y2X7	Q9Y2X7 [590-614]		1	2603.19683	High	High	0.0002632	0.001965	2.73
False	High	[R].LLGPSAAADILQLSSSLPLQSR.[G]	1xPhospho [S]	0.0024834	0.000440031	1	1	2	Q7Z6Z7	Q7Z6Z7 [2580-2601]		0	2317.2163	High	High	0.0002632	0.001283	2.33
False	High	[K].FGPARNDSVIVADQTPTPTR.[F]	2xPhospho [T15(100); T17(98.8)]	0.00465506	0.000440031	1	1	1	P15336	P15336 [55-74]	P15336 2xPhospho [T69(100); T71(98.8)]	1	2302.02647	High	High	0.0002632	0.002377	3.02
False	High	[R].RMSDEFVDSFKK.[G]	1xPhospho [S3(100)]	0.00233586	0.000440031	1	1	1	Q92934	Q92934 [116-127]	Q92934 1xPhospho [S118(100)]	2	1568.68147	High	High	0.0002632	0.001206	2.77
False	High	[K].LLGSLDEVVLLSPVPELR.[D]	1xPhospho [S4(100)]	0.00416834	0.000440031	1	1	1	Q9H1A4	Q9H1A4 [544-561]	Q9H1A4 1xPhospho [S547(100)]	0	2029.09809	High	High	0.0002632	0.002136	1.43
False	High	[R].GRVLKEPVNLEGDDTSLIHGK.[I]	1xPhospho [T/S]	0.00247074	0.000440031	1	1	1	Q9H2J7	Q9H2J7 [660-680]		2	2357.18607	High	High	0.0002632	0.001276	2.45
False	High	[-].MSTGGDFGNPLRK.[F]	1xMet-loss+Acetyl [N-Term]	0.00509209	0.000440031	1	1	1	P20340	P20340 [1-13]	P20340 1xMet-loss+Acetyl [N-Term]	1	1290.64369	High	High	0.0002632	0.002597	1.29
False	High	[R].FGLGSPLPSPR.[A]	1xPhospho [S9(100)]	0.00490722	0.000440031	1	1	1	Q14934	Q14934 [209-219]	Q14934 1xPhospho [S217(100)]	0	1207.5871	High	High	0.0002632	0.002509	1.86
False	High	[-].MATTATMATSGSAR.[K]	1xMet-loss+Acetyl [N-Term]; 1xPhospho [T/S]	0.00202605	0.000440031	1	1	1	P38919	P38919 [1-14]	P38919 1xMet-loss+Acetyl [N-Term]	0	1347.56102	High	High	0.0002632	0.001048	2.28
False	High	[R].LLRSQSESSDEVTELDLSHGKK.[D]	2xPhospho [S/T]	0.00182186	0.000440031	1	1	1	Q86YS7	Q86YS7 [654-675]		2	2618.17465	High	High	0.0002632	0.0009465	1.71
False	High	[-].MSVELEEALPVTTAEGMAKK.[V]	1xMet-loss+Acetyl [N-Term]; 1xPhospho [S2(100)]	0.00475428	0.000440031	1	1	1	Q92522	Q92522 [1-20]	Q92522 1xMet-loss+Acetyl [N-Term]; 1xPhospho [S2(100)]	1	2125.01343	High	High	0.0002632	0.002438	1.59
False	High	[R].GRLGSVDSFER.[S]	1xPhospho [S8(100)]	0.0020571	0.000440031	1	1	4	O60343	O60343 [584-594]	O60343 1xPhospho [S591(100)]	1	1302.58381	High	High	0.0002632	0.001066	3.02
False	High	[R].FLLGPPQGGSPR.[G]		0.00165536	0.000440031	1	1	1	Q8IY92	Q8IY92 [1035-1046]		0	1225.66878	High	High	0.0002632	0.0008593	1.6
False	High	[-].MTDQENNNNISSNPFAALFGSLADAK.[Q]	1xMet-loss+Acetyl [N-Term]	0.00225405	0.000440031	1	1	3	Q14139	Q14139 [1-26]	Q14139 1xMet-loss+Acetyl [N-Term]	0	2680.24853	High	High	0.0002632	0.001166	1.9
False	High	[R].MNSLTFKK.[S]	1xPhospho [S3(100)]	0.00408182	0.000440031	1	1	1	Q96N67	Q96N67 [1381-1388]	Q96N67 1xPhospho [S1383(100)]	1	1048.48969	High	High	0.0002632	0.002089	1.7
False	High	[K].MTISQQEFGR.[T]	1xPhospho [S4(100)]	0.00441631	0.000440031	1	1	1	P55036	P55036 [263-272]	P55036 1xPhospho [S266(100)]	0	1276.53916	High	High	0.0002632	0.002265	1.46
False	High	[R].GRKVSIVSKPVLYR.[T]	1xPhospho [S5(100)]	0.00159801	0.000440031	1	1	1	Q9NRY4	Q9NRY4 [1146-1159]	Q9NRY4 1xPhospho [S1150(100)]	2	1681.9513	High	High	0.0002632	0.0008282	2.48
False	High	[K].KSTYFSDEEELSD.[-]	1xPhospho [S6(99.3)]	0.00155828	0.000440031	1	1	2	Q8TBF4	Q8TBF4 [205-217]	Q8TBF4 1xPhospho [S210(99.3)]	1	1629.62037	High	High	0.0002632	0.0008096	3.09
False	High	[R].RIDISPSTLRK.[H]	1xPhospho [S5(100)]	0.00365742	0.000440031	1	1	3	Q9NYF8	Q9NYF8 [654-664]	Q9NYF8 1xPhospho [S658(100)]	2	1365.72499	High	High	0.0002632	0.001875	1.61
False	High	[R].RIDISPSTLR.[K]	1xPhospho [S5(100)]	0.00511909	0.000440031	1	1	4	Q9NYF8	Q9NYF8 [654-663]	Q9NYF8 1xPhospho [S658(100)]	1	1237.63003	High	High	0.0002632	0.002612	2.42
False	High	[-].MITSELPVLQDSTNETTAHSDAGSELEETEVKGK.[R]	1xAcetyl [N-Term]; 2xPhospho [S20(92.6); S24(99.6)]	0.005012	0.000440031	1	1	1	Q8WVM7	Q8WVM7 [1-34]	Q8WVM7 1xAcetyl [N-Term]; 2xPhospho [S20(92.6); S24(99.6)]	1	3848.67085	High	High	0.0002632	0.002563	3.02
False	High	[R].LMRSSTDSLPGPISR.[Q]	1xOxidation [M2]; 2xPhospho [S8(100); S/T]	0.00467966	0.000440031	1	1	1	Q9HCD5	Q9HCD5 [374-388]	Q9HCD5 2xPhospho [S381(100); S/T]	1	1792.77004	High	High	0.0002632	0.002399	2.99
False	High	[R].MITNSLNHDSPPSTPPRRPDTSTSK.[I]	2xPhospho [S10(100); T14(98.9)]	0.00292667	0.000440031	1	1	2	Q8N9M1	Q8N9M1 [142-166]	Q8N9M1 2xPhospho [S151(100); T155(98.9)]	1	2896.26963	High	High	0.0002632	0.001507	3.43
False	High	[R].GQPIYIQFSNHK.[E]		0.00212068	0.000440031	1	1	1	P26599	P26599 [123-134]		0	1431.73792	High	High	0.0002632	0.001097	0.96
False	High	[R].INFSDLDQR.[S]	1xPhospho [S4(100)]	0.00338284	0.000440031	1	1	1	Q15154	Q15154 [107-115]	Q15154 1xPhospho [S110(100)]	0	1187.50924	High	High	0.0002632	0.001739	2.3
False	High	[R].KSSELDASDSSSSSNLSLAK.[V]	1xPhospho [S12(96.8)]	0.00503855	0.000440031	1	1	1	P27448	P27448 [367-386]	P27448 1xPhospho [S378(96.8)]	1	2092.92818	High	High	0.0002632	0.00257	1.94
False	High	[R].KTAVQYIESSDSEEIETSELPQK.[M]	2xPhospho [S/T/Y]	0.00143772	0.000440031	1	1	1	Q14527	Q14527 [389-411]		1	2771.19477	High	High	0.0002632	0.0007468	2.74
False	High	[K].FLGSDLESEDDEELVEAFLR.[R]		0.00172348	0.000440031	1	1	1	Q9H0W5	Q9H0W5 [139-158]		0	2313.07688	High	High	0.0002632	0.0008929	1.74
False	High	[K].RLSDEHEPEQR.[K]	1xPhospho [S3(100)]	0.00167213	0.000440031	1	1	2	Q9UK59	Q9UK59 [512-522]	Q9UK59 1xPhospho [S514(100)]	1	1475.62746	High	High	0.0002632	0.0008668	2.96
False	High	[R].LIVENLSSR.[CV]		0.00517351	0.000440031	3	3	2	Q13247; Q08170; Q13243	Q13247 [112-120]; Q08170 [106-114]; Q13243 [110-118]		0	1030.58914	High	High	0.0002632	0.002638	1.95
False	High	[R].LLSDNGINR.[L]	1xPhospho [S3(100)]	0.00373453	0.000440031	1	1	1	Q9ULD4	Q9ULD4 [898-906]	Q9ULD4 1xPhospho [S900(100)]	0	1081.50376	High	High	0.0002632	0.001916	2.0
False	High	[R].RLSLPGLLSQVSPR.[L]	2xPhospho [S3(100); S12(100)]	0.00490722	0.000440031	1	1	3	Q96Q42	Q96Q42 [481-494]	Q96Q42 2xPhospho [S483(100); S492(100)]	1	1682.83905	High	High	0.0002632	0.002513	3.07
False	High	[-].MSVLGEYER.[H]	1xMet-loss+Acetyl [N-Term]	0.00265431	0.000440031	1	1	1	Q8TD19	Q8TD19 [1-9]	Q8TD19 1xMet-loss+Acetyl [N-Term]	0	994.484	High	High	0.0002632	0.00137	2.07
False	High	[K].IISPGSSTPSSTRSPPPGRDESYPR.[E]	2xPhospho [S3(100); S14(96.9)]	0.00145959	0.000440031	1	1	3	Q5VT52	Q5VT52 [756-780]	Q5VT52 2xPhospho [S758(100); S769(96.9)]	2	2788.23389	High	High	0.0002632	0.0007591	3.45
False	High	[R].ILSPSMASK.[L]	1xPhospho [S3(100)]	0.00141618	0.000440031	1	1	1	Q9Y6A5	Q9Y6A5 [69-77]	Q9Y6A5 1xPhospho [S71(100)]	0	1013.47371	High	High	0.0002632	0.000736	2.05
False	High	[-].MSVPSALMK.[Q]	1xMet-loss+Acetyl [N-Term]	0.00506525	0.000440031	1	1	1	P55081	P55081 [1-9]	P55081 1xMet-loss+Acetyl [N-Term]	0	874.47027	High	High	0.0002632	0.002584	1.55
False	High	[R].HKAAAYDISEDEED.[-]	1xPhospho [S9(100)]	0.00375407	0.000440031	1	1	4	P49585	P49585 [354-367]	P49585 1xPhospho [S362(100)]	1	1672.63742	High	High	0.0002632	0.001922	2.59
False	High	[-].MSVELEEALPVTTAEGMAKK.[V]	1xMet-loss+Acetyl [N-Term]; 1xDehydrated [S2(100)]	0.00170619	0.000440031	1	1	1	Q92522	Q92522 [1-20]	Q92522 1xMet-loss+Acetyl [N-Term]; 1xDehydrated [S2(100)]	1	2027.03653	High	High	0.0002632	0.0008843	1.95
False	High	[R].HKKPVNYSQFDHSDSDDDFVSATVPLNKK.[S]	1xPhospho [S/Y/T]	0.00252179	0.000440031	1	1	1	Q96B01	Q96B01 [7-35]		2	3398.56889	High	High	0.0002632	0.001301	3.26
False	High	[K].KTEFLDLDNSPLSPPSPR.[T]	1xPhospho [S16(100)]	0.00253472	0.000440031	1	1	2	Q8NCF5	Q8NCF5 [189-206]	Q8NCF5 1xPhospho [S204(100)]	1	2092.99508	High	High	0.0002632	0.001308	1.73
False	High	[R].ILTEAEIDAHLVALAERD.[-]		0.0024834	0.000440031	1	1	1	P60900	P60900 [229-246]		1	1979.0444	High	High	0.0002632	0.001283	1.57
False	High	[R].RLSESQLSFR.[R]	1xPhospho [S3(100)]	0.00539723	0.000440031	1	1	3	Q96PK6	Q96PK6 [616-625]	Q96PK6 1xPhospho [S618(100)]	1	1302.62019	High	High	0.0002632	0.00276	2.19
False	High	[-].MNTAPSRPSPTRRDPYGFGDSR.[D]	1xAcetyl [N-Term]; 1xPhospho [T3(98.7)]	0.00215323	0.000440031	1	1	2	Q9HCD5	Q9HCD5 [1-22]	Q9HCD5 1xAcetyl [N-Term]; 1xPhospho [T3(98.7)]	2	2587.15076	High	High	0.0002632	0.001111	2.63
False	High	[K].LLTGIKSPR.[S]	1xPhospho [S7(100)]	0.00143772	0.000440031	1	1	2	Q8IWI9	Q8IWI9 [1202-1210]	Q8IWI9 1xPhospho [S1208(100)]	1	1064.58637	High	High	0.0002632	0.0007484	2.64
False	High	[R].GRLPNNSSRPSTPTINVLESK.[D]	2xPhospho [T12(98.9); S/T]	0.00245815	0.000440031	1	1	1	Q15910	Q15910 [356-376]	Q15910 2xPhospho [T367(98.9); S/T]	1	2427.14289	High	High	0.0002632	0.001269	3.53
False	High	[K].LITPAVVSER.[L]		0.00472927	0.000440031	1	1	1	P62851	P62851 [67-76]		0	1084.63609	High	High	0.0002632	0.002423	1.79
False	High	[K].FIEIAAR.[K]		0.0053122	0.000440031	1	1	1	Q00839	Q00839 [566-572]		0	819.47231	High	High	0.0002632	0.002711	1.95
False	High	[-].MPVGGLLPLFSSPAGGVLGGGLGGGGGR.[K]	1xMet-loss [N-Term]; 1xPhospho [S]	0.00184036	0.000440031	1	1	2	P33908	P33908 [1-28]	P33908 1xMet-loss [N-Term]	0	2386.22787	High	High	0.0002632	0.0009541	1.32
False	High	[R].LSNGLARLSSPVLHR.[L]	2xPhospho [S9(100); S10(100)]	0.0046306	0.000440031	1	1	1	Q16643	Q16643 [133-147]	Q16643 2xPhospho [S141(100); S142(100)]	1	1779.86666	High	High	0.0002632	0.002371	3.35
False	High	[R].RASISEPSDTDPEPR.[T]	2xPhospho [S3(100); S5(100)]	0.00514622	0.000440031	1	1	1	Q8N1F8	Q8N1F8 [385-399]	Q8N1F8 2xPhospho [S387(100); S389(100)]	1	1816.71503	High	High	0.0002632	0.002624	2.36
False	High	[-].MADLEEQLSDEEK.[V]	1xMet-loss+Acetyl [N-Term]; 1xPhospho [S9(100)]	0.00243316	0.000440031	1	1	1	P47755	P47755 [1-13]	P47755 1xMet-loss+Acetyl [N-Term]; 1xPhospho [S9(100)]	0	1527.60981	High	High	0.0002632	0.001258	2.1
False	High	[R].NVGMPVAHMESPER.[Y]	1xPhospho [S11(100)]	0.0014305	0.000440031	1	1	1	Q9UPS8	Q9UPS8 [479-492]	Q9UPS8 1xPhospho [S489(100)]	0	1633.68624	High	High	0.0002632	0.0007428	2.54
False	High	[K].KFTGEQPSISGTFGLK.[G]	2xPhospho [T/S]; 2xDehydrated [S/T]	0.00448657	0.000440031	1	1	1	Q96KM6	Q96KM6 [429-444]		1	1820.80199	High	High	0.0002632	0.002297	2.63
False	High	[R].GLAAGSAETLPANFR.[V]	1xPhospho [T9(99.4)]	0.00258716	0.000440031	1	1	1	Q13136	Q13136 [1151-1165]	Q13136 1xPhospho [T1159(99.4)]	0	1554.7312	High	High	0.0002632	0.001332	2.21
False	High	[-].MAGSQDIFDAIVMADER.[F]	1xMet-loss+Acetyl [N-Term]; 1xPhospho [S4(100)]	0.00477942	0.000440031	1	1	1	Q8WV07	Q8WV07 [1-17]	Q8WV07 1xMet-loss+Acetyl [N-Term]; 1xPhospho [S4(100)]	0	1859.78812	High	High	0.0002632	0.002448	1.12
False	High	[-].MAGVSFSGHR.[L]	1xMet-loss+Acetyl [N-Term]; 1xPhospho [S5(100)]	0.00472927	0.000440031	1	1	2	Q16643	Q16643 [1-10]	Q16643 1xMet-loss+Acetyl [N-Term]; 1xPhospho [S5(100)]	0	1039.43569	High	High	0.0002632	0.00242	1.71
False	High	[K].NTPVSPGSTFPDVKPDLEDVDGVLFVSFESK.[E]	1xPhospho [T/S]	0.00162234	0.000440031	1	1	1	Q8IWI9	Q8IWI9 [641-671]		0	3402.60288	High	High	0.0002632	0.0008403	1.97
False	High	[-].MALHSPQYIFGDFSPDEFNQFFVTPR.[S]	1xMet-loss+Acetyl [N-Term]; 1xPhospho [S/Y/T]	0.00285226	0.000440031	1	1	1	Q14694	Q14694 [1-26]	Q14694 1xMet-loss+Acetyl [N-Term]	0	3081.38186	High	High	0.0002632	0.001473	1.67
False	High	[K].NTPSQHSHSIQHSPER.[S]	1xPhospho [S13(100)]	0.0043472	0.000440031	1	1	2	Q9NYF8	Q9NYF8 [256-271]	Q9NYF8 1xPhospho [S268(100)]	0	1921.83008	High	High	0.0002632	0.002221	3.66
False	High	[R].NTGGDSKTAPSSPLTSPSDTR.[S]	2xPhospho [S11(95.9); S12(95.9)]	0.00306579	0.000440031	1	1	1	Q8IWB9	Q8IWB9 [255-275]	Q8IWB9 2xPhospho [S265(95.9); S266(95.9)]	1	2235.91664	High	High	0.0002632	0.00158	2.39
False	High	[R].KASEIKEAEAK.[A]	1xPhospho [S3(100)]	0.00146695	0.000440031	1	1	1	Q6ZNB6	Q6ZNB6 [833-843]	Q6ZNB6 1xPhospho [S835(100)]	2	1283.62427	High	High	0.0002632	0.0007618	2.1
False	High	[R].MAPALSGANLTSPRVPLSAYER.[V]	1xPhospho [T/S/Y]	0.00279417	0.000440031	1	1	2	Q9UQ35	Q9UQ35 [2371-2392]		1	2381.16831	High	High	0.0002632	0.001442	3.74
False	High	[-].MDRSGFGEISSPVIR.[E]	1xAcetyl [N-Term]; 2xPhospho [S4(100); S11(99.6)]	0.00294179	0.000440031	1	1	1	P57740	P57740 [1-15]	P57740 1xAcetyl [N-Term]; 2xPhospho [S4(100); S11(99.6)]	1	1852.77004	High	High	0.0002632	0.001517	1.91
False	High	[R].GLFIIDDK.[G]		0.0036384	0.000440031	1	2	1	Q13162	Q13162 [201-208]		0	920.50876	High	High	0.0002632	0.00187	1.07
False	High	[R].MAPPVDDLSPK.[K]	1xOxidation [M1]; 1xPhospho [S9(100)]	0.00177645	0.000440031	1	1	2	Q92576	Q92576 [1125-1135]	Q92576 1xPhospho [S1133(100)]	0	1265.54833	High	High	0.0002632	0.0009232	2.62
False	High	[R].NVIEAVYNR.[L]		0.00145226	0.000440031	1	1	1	P35813	P35813 [356-364]		0	1077.56873	High	High	0.0002632	0.0007533	1.68
False	High	[-].MADFDTYDDR.[A]	1xMet-loss+Acetyl [N-Term]	0.00289666	0.000440031	1	1	1	Q15056	Q15056 [1-10]	Q15056 1xMet-loss+Acetyl [N-Term]	0	1159.45382	High	High	0.0002632	0.00149	2.02
False	High	[R].NLSFIAALTER.[A]	1xPhospho [S3(100)]	0.00393488	0.000440031	1	1	1	Q9H7J1	Q9H7J1 [14-24]	Q9H7J1 1xPhospho [S16(100)]	0	1314.64534	High	High	0.0002632	0.002018	2.04
False	High	[-].MAATTGSGVKVPR.[N]	1xMet-loss+Acetyl [N-Term]; 1xPhospho [S7(99.7)]	0.00197538	0.000440031	1	1	1	Q13404	Q13404 [1-13]	Q13404 1xMet-loss+Acetyl [N-Term]; 1xPhospho [S7(99.7)]	1	1265.62494	High	High	0.0002632	0.001022	2.65
False	High	[R].KKVPYLASSPSTSDGGTDSPGTASPSPTK.[T]	2xPhospho [S24(98.6); S/T/Y]	0.00207807	0.000440031	1	1	1	Q9Y597	Q9Y597 [768-796]	Q9Y597 2xPhospho [S791(98.6); S/T/Y]	2	2980.32243	High	High	0.0002632	0.001074	2.91
False	High	[R].GKNFDEESNASMSTARDETR.[D]	2xPhospho [S8(100); S11(98.9)]	0.00232398	0.000440031	1	1	1	Q9P2D1	Q9P2D1 [2265-2284]	Q9P2D1 2xPhospho [S2272(100); S2275(98.9)]	2	2404.91124	High	High	0.0002632	0.001203	2.95
False	High	[K].GKSPVSKSPVEEK.[A]	1xPhospho [S8(100)]	0.00171482	0.000440031	1	1	2	P07197	P07197 [665-677]	P07197 1xPhospho [S672(100)]	2	1451.71415	High	High	0.0002632	0.0008914	1.98
False	High	[R].KKTTPTPSTNSVLSTSTNR.[S]	2xPhospho [S11(100); T/S]	0.00460626	0.000440031	1	1	1	Q7KZI7	Q7KZI7 [464-482]	Q7KZI7 2xPhospho [S474(100); T/S]	2	2179.99958	High	High	0.0002632	0.002353	2.69
False	High	[-].MAADSDDGAVSAPAASDGGVSK.[S]	1xMet-loss+Acetyl [N-Term]; 1xPhospho [S5(100)]	0.00148179	0.000440031	1	1	1	Q96GM8	Q96GM8 [1-22]	Q96GM8 1xMet-loss+Acetyl [N-Term]; 1xPhospho [S5(100)]	0	1969.80225	High	High	0.0002632	0.00077	2.14
False	High	[-].MAADSEPESEVFEITDFTTASEWER.[F]	1xMet-loss+Acetyl [N-Term]; 1xPhospho [S5(100)]	0.00221991	0.000440031	1	1	1	Q15042	Q15042 [1-25]	Q15042 1xMet-loss+Acetyl [N-Term]; 1xPhospho [S5(100)]	0	2868.17714	High	High	0.0002632	0.001149	1.56
False	High	[R].KKSPIINESR.[S]	1xPhospho [S3(100)]	0.00385342	0.000440031	1	1	2	Q13523	Q13523 [275-284]	Q13523 1xPhospho [S277(100)]	2	1251.64568	High	High	0.0002632	0.001972	2.45
False	High	[K].KASFDHSPDSLPLR.[S]	1xPhospho [S7(100)]	0.0031953	0.000440031	1	1	1	Q8NB78	Q8NB78 [11-24]	Q8NB78 1xPhospho [S17(100)]	1	1649.76831	High	High	0.0002632	0.001641	2.57
False	High	[K].NWEDEDFYDSDDDTFLDR.[T]		0.0017322	0.000440031	1	1	1	Q9BWU0	Q9BWU0 [457-474]		0	2296.87891	High	High	0.0002632	0.0008986	1.39
False	High	[-].MAAGVEAAAEVAATEIK.[M]	1xMet-loss+Acetyl [N-Term]; 1xPhospho [T14(100)]	0.00181269	0.000440031	1	1	1	P52272	P52272 [1-17]	P52272 1xMet-loss+Acetyl [N-Term]; 1xPhospho [T14(100)]	0	1622.76731	High	High	0.0002632	0.0009391	2.13
False	High	[R].KKPPKFLPISSTPQPER.[R]	1xPhospho [T12(98.3)]	0.00170619	0.000440031	1	1	1	Q08AE8	Q08AE8 [498-514]	Q08AE8 1xPhospho [T509(98.3)]	2	2030.08344	High	High	0.0002632	0.0008844	2.84
False	High	[K].NLSELQDTSLQQLVSQR.[H]	1xPhospho [S9(99.2)]	0.00383333	0.000440031	1	1	1	Q5QJE6	Q5QJE6 [322-338]	Q5QJE6 1xPhospho [S330(99.2)]	0	2038.98049	High	High	0.0002632	0.00197	2.23
False	High	[K].KKGLNVIGASDQSPLQSPSNLR.[D]	2xPhospho [S13(100); S17(99.1)]	0.0021642	0.000440031	1	1	1	Q9HAU0	Q9HAU0 [921-942]	Q9HAU0 2xPhospho [S933(100); S937(99.1)]	2	2469.18984	High	High	0.0002632	0.001118	2.91
False	High	[R].KKASLVALPEQTASEEETPPPLLTK.[E]	2xPhospho [T18(99.6); T/S]	0.00209926	0.000440031	1	1	2	Q9UKV3	Q9UKV3 [397-421]	Q9UKV3 2xPhospho [T414(99.6); T/S]	2	2837.3985	High	High	0.0002632	0.001089	2.09
False	High	[R].NLSFEIK.[K]		0.0048047	0.000440031	1	1	1	Q05209	Q05209 [433-439]		0	850.46689	High	High	0.0002632	0.00246	1.75
False	High	[-].MAASGESGTSGGGGSTEEAFMTFYSEVK.[Q]	1xMet-loss+Acetyl [N-Term]; 1xPhospho [S/T/Y]	0.00198541	0.000440031	1	1	1	O75937	O75937 [1-28]	O75937 1xMet-loss+Acetyl [N-Term]	0	2766.11243	High	High	0.0002632	0.001029	1.67
False	High	[K].NLSDSEKELYIQHAK.[E]	1xPhospho [S3(99.2)]	0.00375407	0.000440031	1	1	1	Q00059	Q00059 [191-205]	Q00059 1xPhospho [S193(99.2)]	1	1854.86333	High	High	0.0002632	0.001924	1.86
False	High	[R].GKNEESLESTEGFR.[A]	2xPhospho [S6(100); S9(99.2)]	0.00230042	0.000440031	1	1	2	Q9Y6J0	Q9Y6J0 [1434-1447]	Q9Y6J0 2xPhospho [S1439(100); S1442(99.2)]	1	1742.66702	High	High	0.0002632	0.001189	2.98
False	High	[R].KASGSENEGDYNPGRK.[T]	1xPhospho [S5(100)]	0.00155828	0.000440031	1	1	3	Q02880	Q02880 [1548-1563]	Q02880 1xPhospho [S1552(100)]	2	1788.75485	High	High	0.0002632	0.0008086	1.94
False	High	[-].MASDEGKLFVGGLSFDTNEQSLEQVFSK.[Y]	1xMet-loss+Acetyl [N-Term]; 1xPhospho [S/T]	0.00206756	0.000440031	1	1	1	Q14011	Q14011 [1-28]	Q14011 1xMet-loss+Acetyl [N-Term]	1	3054.39797	High	High	0.0002632	0.001072	2.22
False	High	[-].MASTGSQASDIDEIFGFFNDGEPPTK.[K]	1xMet-loss+Acetyl [N-Term]	0.00151955	0.000440031	1	1	1	Q9BPY3	Q9BPY3 [1-26]	Q9BPY3 1xMet-loss+Acetyl [N-Term]	0	2672.19985	High	High	0.0002632	0.0007896	1.46
False	High	[K].NREELGFRPEYSASQLK.[G]	1xPhospho [S14(100)]	0.00217522	0.000440031	1	1	1	P09874	P09874 [166-182]	P09874 1xPhospho [S179(100)]	1	2103.98591	High	High	0.0002632	0.001122	3.25
False	High	[K].NQSSEDILR.[D]	1xPhospho [S3(100)]	0.00503855	0.000440031	1	1	1	Q13625	Q13625 [478-486]	Q13625 1xPhospho [S480(100)]	0	1141.48851	High	High	0.0002632	0.002575	2.14
False	High	[R].NMSIIDAFK.[S]	1xPhospho [S3(100)]	0.00321189	0.000440031	1	1	1	P49959	P49959 [617-625]	P49959 1xPhospho [S619(100)]	0	1118.49517	High	High	0.0002632	0.001649	1.67
False	High	[-].MATDELATKLSR.[R]	1xMet-loss+Acetyl [N-Term]; 1xPhospho [S11(100)]	0.00298766	0.000440031	1	1	1	Q96C19	Q96C19 [1-12]	Q96C19 1xMet-loss+Acetyl [N-Term]; 1xPhospho [S11(100)]	1	1326.63009	High	High	0.0002632	0.001542	2.97
False	High	[R].NQGETPTTEVPAPFFLPASLSANNTPTR.[R]	2xPhospho [S21(99.1); T25(99.1)]	0.00341816	0.000440031	1	1	1	Q9UJX2	Q9UJX2 [558-585]	Q9UJX2 2xPhospho [S578(99.1); T582(99.1)]	0	3117.3966	High	High	0.0002632	0.00176	2.32
False	High	[R].GIMESPIVR.[S]	1xOxidation [M3]; 1xPhospho [S5(100)]	0.00336532	0.000440031	1	1	1	Q14168	Q14168 [38-46]	Q14168 1xPhospho [S42(100)]	0	1097.50607	High	High	0.0002632	0.001729	2.41
False	High	[R].NPYLLSEEEDDDVDGDVNVEK.[N]	1xPhospho [S6(100)]	0.0054547	0.000440031	1	1	1	O60524	O60524 [412-432]	O60524 1xPhospho [S417(100)]	0	2474.01303	High	High	0.0002632	0.002782	1.65
False	High	[K].GLNPDGTPALSTLGGFSPASKPSSPR.[E]	2xPhospho [S17(100); S24(98.5)]	0.00193579	0.000440031	1	1	2	Q9UK58	Q9UK58 [319-344]	Q9UK58 2xPhospho [S335(100); S342(98.5)]	0	2671.21645	High	High	0.0002632	0.001001	4.02
False	High	[-].MATEIGSPPR.[F]	1xMet-loss+Acetyl [N-Term]	0.00162234	0.000440031	1	1	1	Q9C0J8	Q9C0J8 [1-10]	Q9C0J8 1xMet-loss+Acetyl [N-Term]	0	969.49999	High	High	0.0002632	0.0008423	2.22
False	High	[K].GLNPDGTPALSTLGGFSPASKPSSPREVK.[A]	3xPhospho [S17(100); S20(100); S/T]	0.00292667	0.000440031	1	1	2	Q9UK58	Q9UK58 [319-347]	Q9UK58 3xPhospho [S335(100); S338(100); S/T]	1	3107.38875	High	High	0.0002632	0.001511	3.76
False	High	[R].GIPHSLSGLQDPIIAR.[M]	1xPhospho [S]	0.00172348	0.000440031	1	1	1	Q9ULH0	Q9ULH0 [1627-1642]		0	1753.89966	High	High	0.0002632	0.0008934	2.59
False	High	[-].MATSATSPHAPGFPAEGR.[C]	1xMet-loss+Acetyl [N-Term]; 1xPhospho [T/S]	0.00270935	0.000440031	1	1	1	Q9NUP7	Q9NUP7 [1-18]	Q9NUP7 1xMet-loss+Acetyl [N-Term]	0	1775.77485	High	High	0.0002632	0.0014	1.9
False	High	[R].NNMTASMFDLSMKDK.[ST]	1xPhospho [S6(100)]	0.00148926	0.000440031	2	2	1	Q6WKZ4; Q7L804	Q6WKZ4 [151-165]; Q7L804 [145-159]	Q6WKZ4 1xPhospho [S156(100)]; Q7L804 1xPhospho [S150(100)]	1	1812.73662	High	High	0.0002632	0.0007746	2.31
False	High	[K].NMTVEQLLTGSPTSPTVEPEKPTREK.[K]	2xPhospho [T13(95.4); S14(95.4)]	0.00162234	0.000440031	1	1	1	Q9C0C9	Q9C0C9 [826-851]	Q9C0C9 2xPhospho [T838(95.4); S839(95.4)]	1	3029.39382	High	High	0.0002632	0.0008407	2.86
False	High	[K].GLPLGSAVSSPVLFSPVGR.[R]	2xPhospho [S15(100); S]	0.00257394	0.000440031	1	1	1	Q8WUM0	Q8WUM0 [36-54]	Q8WUM0 2xPhospho [S50(100); S]	0	1999.96537	High	High	0.0002632	0.001329	2.25
False	High	[R].NSADDEELTNDSLTLSQSK.[S]	1xPhospho [S12(99.1)]	0.00385342	0.000440031	1	1	1	O94880	O94880 [279-297]	O94880 1xPhospho [S290(99.1)]	0	2146.90236	High	High	0.0002632	0.001981	2.33
False	High	[R].NSASATTPLSGNSSR.[R]	2xPhospho [S10(100); S/T]	0.00528416	0.000440031	1	1	1	Q9Y608	Q9Y608 [311-325]	Q9Y608 2xPhospho [S320(100); S/T]	0	1609.62549	High	High	0.0002632	0.002696	3.27
False	High	[RK].NSFLGSPR.[F]	1xPhospho [S6(100)]	0.00475428	0.000440031	1	2	1	Q8IWQ3	Q8IWQ3 [484-491]	Q8IWQ3 1xPhospho [S489(100)]	0	957.41897	High	High	0.0002632	0.002433	2.1
False	High	[R].KASISYFK.[N]	1xPhospho [S3(100)]	0.00221991	0.000440031	1	1	1	Q9H4L7	Q9H4L7 [77-84]	Q9H4L7 1xPhospho [S79(100)]	1	1023.49107	High	High	0.0002632	0.001145	2.86
False	High	[-].MASGVAVSDGVIKVFNDMK.[V]	1xMet-loss [N-Term]; 2xPhospho [S3(100); S8(100)]	0.00154267	0.000440031	1	1	1	P23528	P23528 [1-19]	P23528 1xMet-loss [N-Term]; 2xPhospho [S3(100); S8(100)]	1	1996.88507	High	High	0.0002632	0.0008018	2.24
False	High	[R].GLGPPSPPAPPR.[G]	1xPhospho [S6(100)]	0.00185905	0.000440031	1	1	1	Q13425	Q13425 [90-101]	Q13425 1xPhospho [S95(100)]	0	1222.598	High	High	0.0002632	0.0009657	2.21
False	High	[-].MASGVAVSDGVIKVFNDMK.[V]	1xAcetyl [N-Term]; 1xPhospho [S3(99.2)]	0.00460626	0.000440031	1	1	1	P23528	P23528 [1-19]	P23528 1xAcetyl [N-Term]; 1xPhospho [S3(99.2)]	1	2089.96979	High	High	0.0002632	0.002362	1.74
False	High	[R].NLTSSSLNDISDKPEKDQLK.[N]	2xPhospho [T3(100); S6(100)]	0.00245815	0.000440031	1	1	1	Q9Y6R1	Q9Y6R1 [252-271]	Q9Y6R1 2xPhospho [T254(100); S257(100)]	1	2392.06806	High	High	0.0002632	0.001268	2.45
False	High	[K].GIGTPPNTTPIKNGSPEIK.[L]	1xPhospho [S15(100)]	0.00184968	0.000440031	1	1	1	O96028	O96028 [107-125]	O96028 1xPhospho [S121(100)]	1	2001.00525	High	High	0.0002632	0.0009596	2.81
False	High	[R].KEANPTPLTPGASSLSQLGAYLDSDDSNGSN.[-]	1xPhospho [S30(98.5)]	0.00391435	0.000440031	1	1	2	Q9BW85	Q9BW85 [293-323]	Q9BW85 1xPhospho [S322(98.5)]	1	3186.41105	High	High	0.0002632	0.002007	3.06
False	High	[-].MAQESPKNSAAEIPVTSNGEVDDSR.[E]	1xMet-loss+Acetyl [N-Term]; 1xPhospho [S/T]	0.00203635	0.000440031	1	1	1	P53367	P53367 [1-25]	P53367 1xMet-loss+Acetyl [N-Term]	1	2623.15192	High	High	0.0002632	0.001052	1.92
False	High	[K].NMFLVGEGDSVITQVLNK.[S]	1xPhospho [S10(100)]	0.00226555	0.000440031	1	1	1	O75475	O75475 [425-442]	O75475 1xPhospho [S434(100)]	0	2043.98207	High	High	0.0002632	0.001173	1.41
False	High	[-].MASLLKVDQEVK.[L]	1xMet-loss+Acetyl [N-Term]; 1xPhospho [S3(100)]	0.0024834	0.000440031	1	1	1	P61289	P61289 [1-12]	P61289 1xMet-loss+Acetyl [N-Term]; 1xPhospho [S3(100)]	1	1351.68687	High	High	0.0002632	0.001282	1.93
False	High	[R].KDSDTESSDLFTNLNLGR.[T]	1xPhospho [T/S]	0.00190664	0.000440031	1	1	1	Q9Y3S2	Q9Y3S2 [289-306]		1	2091.92303	High	High	0.0002632	0.0009859	2.23
False	High	[R].NSLVTGGEDDRMSVNSGSSSSK.[T]	2xPhospho [S13(100); S16(98.5)]	0.00218631	0.000440031	1	1	1	Q8WVM7	Q8WVM7 [1050-1071]	Q8WVM7 2xPhospho [S1062(100); S1065(98.5)]	1	2373.92656	High	High	0.0002632	0.001132	3.16
False	High	[R].NSLPASPAHQLSSSPR.[L]	2xPhospho [S6(100); S]	0.00142332	0.000440031	1	1	2	Q8TEK3	Q8TEK3 [996-1011]	Q8TEK3 2xPhospho [S1001(100); S]	0	1808.77282	High	High	0.0002632	0.000742	3.53
False	High	[R].NSLLAGGDDDTMSVISGISSR.[G]	1xOxidation [M12]; 1xPhospho [S19(99.3)]	0.00430175	0.000440031	1	1	2	Q8N3U4	Q8N3U4 [1046-1066]	Q8N3U4 1xPhospho [S1064(99.3)]	0	2190.95843	High	High	0.0002632	0.002207	2.04
False	High	[-].MDDREDLVYQAK.[L]	1xAcetyl [N-Term]	0.00155828	0.000440031	1	1	1	P62258	P62258 [1-12]	P62258 1xAcetyl [N-Term]	1	1524.69988	High	High	0.0002632	0.0008098	2.61
False	High	[R].NSFRYNGLIHR.[K]	1xPhospho [S2(100)]	0.00209926	0.000440031	1	1	1	P46779	P46779 [36-46]	P46779 1xPhospho [S37(100)]	1	1456.68452	High	High	0.0002632	0.001087	1.78
False	High	[K].NSPTPATSTESLSPLHNVALR.[S]	2xPhospho [T7(100); S8(98.9)]	0.00152721	0.000440031	1	1	2	Q7Z6B7	Q7Z6B7 [998-1018]	Q7Z6B7 2xPhospho [T1004(100); S1005(98.9)]	0	2352.06325	High	High	0.0002632	0.0007926	1.39
False	High	[R].RASPGLSMPSSSPPIKK.[Y]	2xPhospho [S3(100); S]	0.00156614	0.000440031	1	1	3	P57682	P57682 [90-106]	P57682 2xPhospho [S92(100); S]	2	1899.87993	High	High	0.0002632	0.0008131	3.54
False	High	[K].KKVQIPVSRPDPEPVSDNEEDSYDEEIHDPR.[S]	1xPhospho [S22(97.4)]	0.00156614	0.000440031	1	1	2	Q07157	Q07157 [110-140]	Q07157 1xPhospho [S131(97.4)]	2	3699.68102	High	High	0.0002632	0.0008115	3.92
False	High	[-].MAAAAAAGPSPGSGPGDSPEGPEGEAPERR.[R]	1xMet-loss+Acetyl [N-Term]; 1xPhospho [S18(100)]	0.00177645	0.000440031	1	1	1	Q9UID3	Q9UID3 [1-30]	Q9UID3 1xMet-loss+Acetyl [N-Term]; 1xPhospho [S18(100)]	1	2767.19552	High	High	0.0002632	0.0009206	3.68
False	High	[R].QSPASPPPLGGGAPVR.[T]	1xPhospho [S5(100)]	0.0023598	0.000440031	1	1	2	Q14160	Q14160 [1444-1459]	Q14160 1xPhospho [S1448(100)]	0	1567.76283	High	High	0.0002632	0.001216	2.46
False	High	[K].GFGEYSRSPTF.[-]	1xPhospho [S8(100)]	0.00149678	0.000440031	1	1	1	Q6UWZ7	Q6UWZ7 [399-409]	Q6UWZ7 1xPhospho [S406(100)]	1	1327.53546	High	High	0.0002632	0.0007786	2.91
False	High	[K].GMSVYGLGR.[Q]	1xPhospho [Y5(100)]	0.00300312	0.000440031	1	1	1	Q15417	Q15417 [257-265]	Q15417 1xPhospho [Y261(100)]	0	1019.43799	High	High	0.0002632	0.001544	1.88
False	High	[R].KLSSGDLRVPVTR.[E]	1xPhospho [S/T]	0.00207807	0.000440031	1	1	1	Q86UU1	Q86UU1 [561-573]		2	1507.79922	High	High	0.0002632	0.001076	2.58
False	High	[K].GFLSPGSRSPK.[F]	1xPhospho [S7(100)]	0.00242077	0.000440031	1	1	2	Q5UIP0	Q5UIP0 [2257-2267]	Q5UIP0 1xPhospho [S2263(100)]	1	1212.57726	High	High	0.0002632	0.001252	2.21
False	High	[R].GFSLEELR.[V]		0.00286698	0.000440031	1	1	1	P26373	P26373 [75-82]		0	950.49417	High	High	0.0002632	0.001481	1.72
False	High	[K].GMSVYGLGR.[Q]		0.00159801	0.000440031	1	1	1	Q15417	Q15417 [257-265]		0	939.47166	High	High	0.0002632	0.0008287	2.16
False	High	[K].ISYIPDEEVSSPSPPQR.[A]	2xPhospho [S11(99.1); S13(100)]	0.00514622	0.000440031	1	1	2	Q9Y6M1	Q9Y6M1 [152-168]	Q9Y6M1 2xPhospho [S162(99.1); S164(100)]	0	2060.86136	High	High	0.0002632	0.002633	2.72
False	High	[R].QREESETRSESSDFEVVPK.[R]	2xPhospho [S5(100); S9(97.1)]	0.00416834	0.000440031	1	1	3	Q9Y520	Q9Y520 [1238-1256]	Q9Y520 2xPhospho [S1242(100); S1246(97.1)]	2	2398.97997	High	High	0.0002632	0.002139	2.22
False	High	[K].NLDPDPEPPSPDSPTETFAAPAEVR.[H]	2xPhospho [S10(98.4); S13(98.4)]	0.00215323	0.000440031	1	1	3	Q9BUA3	Q9BUA3 [239-263]	Q9BUA3 2xPhospho [S248(98.4); S251(98.4)]	0	2809.16414	High	High	0.0002632	0.001112	1.97
False	High	[K].LTEKQTEVETVMSEVSGFPMPQLDPR.[V]	1xPhospho [T10(100)]	0.00228874	0.000440031	1	1	1	Q13895	Q13895 [155-180]	Q13895 1xPhospho [T164(100)]	1	3028.40432	High	High	0.0002632	0.001185	1.89
False	High	[K].LTFDTTFSPNTGKK.[S]	1xPhospho [S8(100)]	0.00453405	0.000440031	1	1	1	P45880	P45880 [108-121]	P45880 1xPhospho [S115(100)]	1	1636.76183	High	High	0.0002632	0.002325	1.64
False	High	[R].QQFHSKPVDSDSDDDPLEAFMAEVEDQAAR.[D]	1xOxidation [M21]; 2xPhospho [S]	0.00432441	0.000440031	1	1	2	Q86XP3	Q86XP3 [100-129]		0	3553.41384	High	High	0.0002632	0.002213	2.18
False	High	[K].LTGSTSSLNKLSVQSSGNRR.[S]	2xPhospho [S4(98.6); S7(98.6)]	0.00151955	0.000440031	1	1	2	Q9NV70	Q9NV70 [467-486]	Q9NV70 2xPhospho [S470(98.6); S473(98.6)]	2	2252.04318	High	High	0.0002632	0.0007895	3.6
False	High	[K].LTPLPEDNSMNVDQDGDPSDR.[M]	1xPhospho [T2(100)]	0.0021642	0.000440031	1	1	1	P78527	P78527 [3197-3217]	P78527 1xPhospho [T3198(100)]	0	2394.97554	High	High	0.0002632	0.001118	2.48
False	High	[R].LSVGSVTSRPSTPTLGTPTPQTMSVSTK.[V]	3xPhospho [S2(98.4); T17(100); T/S]	0.00277984	0.000440031	1	1	1	Q16594	Q16594 [148-175]	Q16594 3xPhospho [S149(98.4); T164(100); T/S]	0	3057.36524	High	High	0.0002632	0.001429	2.59
False	High	[K].NKPRSPVVELSKVPLVQR.[G]	1xPhospho [S5(100)]	0.00243316	0.000440031	1	1	1	P25098	P25098 [666-683]	P25098 1xPhospho [S670(100)]	2	2126.18455	High	High	0.0002632	0.001254	2.75
False	High	[K].LSSSGAPPADFPSPR.[K]	1xPhospho [S13(100)]	0.00490722	0.000440031	1	1	1	Q8NG08	Q8NG08 [955-969]	Q8NG08 1xPhospho [S967(100)]	0	1565.69956	High	High	0.0002632	0.002503	2.57
False	High	[R].QSTKRSPQQTVPYVVPLSPK.[L]	2xPhospho [S6(97); S18(100)]	0.00277984	0.000440031	1	1	2	Q9UQR0	Q9UQR0 [494-513]	Q9UQR0 2xPhospho [S499(97); S511(100)]	2	2400.1724	High	High	0.0002632	0.001433	3.12
False	High	[R].NGPSSSPFSSPASSR.[S]	1xPhospho [S6(100)]	0.00439315	0.000440031	2	3	1	A8CG34; Q96HA1	A8CG34 [407-421]; Q96HA1 [430-444]	A8CG34 1xPhospho [S412(100)]; Q96HA1 1xPhospho [S435(100)]	0	1544.63769	High	High	0.0002632	0.002249	2.2
False	High	[K].MGFGSISR.[V]	1xPhospho [S5(100)]	0.00460626	0.000440031	1	1	1	Q674X7	Q674X7 [383-390]	Q674X7 1xPhospho [S387(100)]	0	934.38523	High	High	0.0002632	0.002358	2.24
False	High	[R].RASDPVRRPDALSLPR.[V]	1xPhospho [S3(100)]	0.00182186	0.000440031	1	1	1	P10070	P10070 [968-983]	P10070 1xPhospho [S970(100)]	2	1885.97562	High	High	0.0002632	0.0009433	3.38
False	High	[K].RARSESPQEALLLPR.[E]	2xPhospho [S4(100); S6(100)]	0.00309764	0.000440031	1	1	1	Q96NU1	Q96NU1 [166-180]	Q96NU1 2xPhospho [S169(100); S171(100)]	2	1882.8936	High	High	0.0002632	0.001595	2.48
False	High	[R].RAQSLKAPSIATIK.[S]	1xPhospho [S4(100)]	0.00197538	0.000440031	1	1	1	Q6R327	Q6R327 [1299-1312]	Q6R327 1xPhospho [S1302(100)]	2	1563.86182	High	High	0.0002632	0.001023	3.15
False	High	[R].GEFSASPMLK.[S]		0.00178544	0.000440031	1	1	1	Q9UQ35	Q9UQ35 [1119-1128]		0	1066.52376	High	High	0.0002632	0.0009264	1.39
False	High	[R].GEFSASPMLK.[S]	1xPhospho [S6(100)]	0.0053122	0.000440031	1	1	2	Q9UQ35	Q9UQ35 [1119-1128]	Q9UQ35 1xPhospho [S1124(100)]	0	1146.49009	High	High	0.0002632	0.002708	1.83
False	High	[R].QPTPPFFGR.[D]	1xPhospho [T3(100)]	0.00453405	0.000440031	1	1	4	Q96PK6	Q96PK6 [204-212]	Q96PK6 1xPhospho [T206(100)]	0	1126.50812	High	High	0.0002632	0.002316	2.34
False	High	[R].RALLSLRSPK.[A]	1xPhospho [S8(100)]	0.00371509	0.000440031	1	1	1	Q9UNF1	Q9UNF1 [240-249]	Q9UNF1 1xPhospho [S247(100)]	2	1220.68748	High	High	0.0002632	0.001907	3.16
False	High	[K].GELSRSPSPFTHTHLAQGYR.[R]	2xPhospho [S4(98.2); S6(98.2)]	0.00148926	0.000440031	1	1	1	P38398	P38398 [1184-1203]	P38398 2xPhospho [S1187(98.2); S1189(98.2)]	1	2401.0486	High	High	0.0002632	0.0007751	2.35
False	High	[K].LSSPVKRPR.[K]	1xPhospho [S3(99.5)]	0.0054547	0.000440031	1	1	1	P26358	P26358 [952-960]	P26358 1xPhospho [S954(99.5)]	1	1119.60342	High	High	0.0002632	0.002786	2.08
False	High	[K].NKLEGDSDVDSELEDRVDGVK.[S]	1xPhospho [S7(100)]	0.00160608	0.000440031	1	1	1	Q92614	Q92614 [1964-1984]	Q92614 1xPhospho [S1970(100)]	2	2399.06098	High	High	0.0002632	0.0008354	2.13
False	High	[K].LSSSDRYSDASDDSFSEPR.[I]	1xPhospho [S11(100)]	0.00298766	0.000440031	1	1	2	Q9NRF8	Q9NRF8 [561-579]	Q9NRF8 1xPhospho [S571(100)]	1	2200.86664	High	High	0.0002632	0.00154	2.31
False	High	[K].GNAEGSSDEEGKLVIDEPAKEK.[N]	2xPhospho [S6(100); S7(100)]	0.00145959	0.000440031	1	1	3	P51858	P51858 [127-148]	P51858 2xPhospho [S132(100); S133(100)]	2	2462.03715	High	High	0.0002632	0.0007588	3.33
False	High	[K].LSSSDRYSDASDDSFSEPR.[I]	2xPhospho [S8(97.9); S11(100)]	0.00206756	0.000440031	1	1	1	Q9NRF8	Q9NRF8 [561-579]	Q9NRF8 2xPhospho [S568(97.9); S571(100)]	1	2280.83297	High	High	0.0002632	0.001072	2.92
False	High	[R].QSTLYSFFPKSPALSDANK.[A]	1xPhospho [S11(100)]	0.00270935	0.000440031	1	1	2	P52701	P52701 [4-22]	P52701 1xPhospho [S14(100)]	1	2181.02638	High	High	0.0002632	0.0014	2.16
False	High	[R].KMGAPESGLAEYLFDKHTLGDSDNES.[-]	1xOxidation [M2]; 1xPhospho [S26(97.6)]	0.00154267	0.000440031	1	1	4	P02794	P02794 [158-183]	P02794 1xPhospho [S183(97.6)]	2	2907.23902	High	High	0.0002632	0.0008026	2.77
False	High	[K].KLAAGHELQPLAIVDQRPSSR.[A]	1xPhospho [S]	0.00465506	0.000440031	1	1	1	P17302	P17302 [346-366]		1	2366.23402	High	High	0.0002632	0.002383	3.57
False	High	[K].QPLLLSEDEEDTK.[R]	1xPhospho [S6(100)]	0.00265431	0.000440031	1	2	1	B5ME19	B5ME19 [34-46]	B5ME19 1xPhospho [S39(100)]	0	1596.70404	High	High	0.0002632	0.00137	1.89
False	High	[K].KIPDPDSDDVSEVDAR.[H]	2xPhospho [S7(100); S11(100)]	0.00219745	0.000440031	1	1	1	P51532	P51532 [689-704]	P51532 2xPhospho [S695(100); S699(100)]	1	1917.75147	High	High	0.0002632	0.001139	2.85
False	High	[K].KLGVSVSPSR.[A]	2xPhospho [S5(100); S7(100)]	0.00283762	0.000440031	1	1	1	Q86VM9	Q86VM9 [528-537]	Q86VM9 2xPhospho [S532(100); S534(100)]	1	1189.53778	High	High	0.0002632	0.001463	3.17
False	High	[R].IVNYSRASINSLLSDKR.[S]	2xPhospho [S11(99); S/Y]	0.00195548	0.000440031	1	1	1	Q04656	Q04656 [1456-1472]	Q04656 2xPhospho [S1466(99); S/Y]	2	2095.99371	High	High	0.0002632	0.001013	2.63
False	High	[R].GGSSKDLLDNQSQEEQR.[R]	1xPhospho [S]	0.0017322	0.000440031	1	1	1	O43432	O43432 [1154-1170]		1	1970.84512	High	High	0.0002632	0.0009004	3.17
False	High	[R].GISPIVFDR.[S]	1xPhospho [S3(100)]	0.00168907	0.000440031	1	1	4	Q96MU7	Q96MU7 [306-314]	Q96MU7 1xPhospho [S308(100)]	0	1083.52344	High	High	0.0002632	0.000876	2.52
False	High	[R].KLEPGGFGEKPVRPGGGDTSPR.[Y]	1xPhospho [T/S]	0.00408182	0.000440031	1	1	2	Q5JSZ5	Q5JSZ5 [1434-1455]		1	2318.12888	High	High	0.0002632	0.002093	3.77
False	High	[K].IVSGSPISTPSPSPLPR.[T]	2xPhospho [S5(100); S13(100)]	0.00373453	0.000440031	1	1	2	Q9ULM3	Q9ULM3 [461-477]	Q9ULM3 2xPhospho [S465(100); S473(100)]	0	1851.86532	High	High	0.0002632	0.00192	3.01
False	High	[K].IVSGSPISTPSPSPLPRTPTSTPVHVK.[Q]	2xPhospho [T18(100); S/T]	0.00361949	0.000440031	1	1	1	Q9ULM3	Q9ULM3 [461-487]	Q9ULM3 2xPhospho [T478(100); S/T]	1	2899.43662	High	High	0.0002632	0.001862	3.86
False	High	[R].GHNEGNQSLISAEPIVVSSDEEGPVEHK.[S]	2xPhospho [S18(100); S19(100)]	0.00194561	0.000440031	1	1	1	Q9BQF6	Q9BQF6 [426-453]	Q9BQF6 2xPhospho [S443(100); S444(100)]	0	3118.34021	High	High	0.0002632	0.001008	3.36
False	High	[K].QERLSPEVAPPAHRRPDHSGGSPSPPTSEPAR.[S]	3xPhospho [S5(100); S22(97.9); S24(97.9)]	0.00219745	0.000440031	1	1	1	Q8TAD8	Q8TAD8 [31-62]	Q8TAD8 3xPhospho [S35(100); S52(97.9); S54(97.9)]	2	3639.58908	High	High	0.0002632	0.001136	3.55
False	High	[R].QEEIDESDDDLDDKPSPIKK.[E]	2xPhospho [S7(100); S16(100)]	0.00169761	0.000440031	1	1	1	Q9ULH1	Q9ULH1 [711-730]	Q9ULH1 2xPhospho [S717(100); S726(100)]	1	2476.00518	High	High	0.0002632	0.0008807	3.25
False	High	[R].IYQYIQSR.[F]		0.00300312	0.000440031	1	2	1	Q9Y463	Q9Y463 [270-277]		0	1070.56292	High	High	0.0002632	0.001548	2.32
False	High	[K].QASASYDSEEEEEGLPMSYDEKR.[Q]		0.0021642	0.000440031	1	1	1	Q15059	Q15059 [556-578]		1	2650.10971	High	High	0.0002632	0.001119	1.95
False	High	[K].GKLKPNLGNGADLPNYR.[W]		0.0043472	0.000440031	1	1	1	Q9Y266	Q9Y266 [157-173]		1	1826.98716	High	High	0.0002632	0.002226	1.81
False	High	[-].MAAAAAAAAAAGAAGGRGSGPGR.[R]	1xMet-loss+Acetyl [N-Term]	0.00233586	0.000440031	1	1	1	Q86U42	Q86U42 [1-23]	Q86U42 1xMet-loss+Acetyl [N-Term]	1	1751.88957	High	High	0.0002632	0.001209	1.46
False	High	[K].KAASPSPQSVRR.[V]	2xPhospho [S4(100); S6(100)]	0.00401815	0.000440031	1	1	2	Q8IYB3	Q8IYB3 [735-746]	Q8IYB3 2xPhospho [S738(100); S740(100)]	2	1443.65052	High	High	0.0002632	0.002057	2.95
False	High	[K].KIKLQTPNTFPK.[R]	2xPhospho [T6(100); T9(100)]	0.00168907	0.000440031	1	1	3	Q14978	Q14978 [602-613]	Q14978 2xPhospho [T607(100); T610(100)]	2	1574.77432	High	High	0.0002632	0.0008764	3.9
False	High	[K].QKFNDSEGDDTEETEDYRQFR.[K]		0.00441631	0.000440031	1	1	1	Q9NYF8	Q9NYF8 [392-412]		2	2609.10226	High	High	0.0002632	0.002264	2.29
False	High	[K].LVGLNLSPPMSPVQLPLR.[A]	1xOxidation [M10]; 2xPhospho [S7(100); S11(100)]	0.0049332	0.000440031	1	1	1	Q8N0Z3	Q8N0Z3 [754-771]	Q8N0Z3 2xPhospho [S760(100); S764(100)]	0	2107.04224	High	High	0.0002632	0.002526	1.45
False	High	[R].LVGIISSR.[D]		0.00406048	0.000440031	1	1	1	P12268	P12268 [154-161]		0	844.52508	High	High	0.0002632	0.002077	1.48
False	High	[R].GLVAAYSGESDSEEEQERGGPER.[E]	2xPhospho [S10(98.5); S12(100)]	0.00403926	0.000440031	1	1	1	P98175	P98175 [727-749]	P98175 2xPhospho [S736(98.5); S738(100)]	1	2612.01854	High	High	0.0002632	0.002076	3.35
False	High	[K].QMDTVLSSSPDVLFDPINGLTPDEEALSNER.[I]	1xPhospho [T21(96.8)]	0.00385342	0.000440031	1	1	1	O75113	O75113 [250-280]	O75113 1xPhospho [T270(96.8)]	0	3469.57165	High	High	0.0002632	0.001979	1.81
False	High	[K].METEADAPSPAPSLGERLEPR.[K]	2xPhospho [S9(100); S13(100)]	0.0025608	0.000440031	1	1	1	Q12873	Q12873 [1593-1613]	Q12873 2xPhospho [S1601(100); S1605(100)]	1	2413.01425	High	High	0.0002632	0.001319	3.33
False	High	[R].NLGSPTQVISKPESK.[E]	1xPhospho [S4(99.3)]	0.0031137	0.000440031	1	1	1	Q9BSI4	Q9BSI4 [292-306]	Q9BSI4 1xPhospho [S295(99.3)]	0	1664.82549	High	High	0.0002632	0.001603	2.33
False	High	[K].KIPDPDSDDVSEVDAR.[H]	1xPhospho [S11(100)]	0.00160608	0.000440031	1	1	2	P51532	P51532 [689-704]	P51532 1xPhospho [S699(100)]	1	1837.78514	High	High	0.0002632	0.0008358	2.82
False	High	[K].KLNSPEETAFQTPK.[S]	2xPhospho [S4(100); T12(100)]	0.00306579	0.000440031	1	1	1	Q9BTX1	Q9BTX1 [403-416]	Q9BTX1 2xPhospho [S406(100); T414(100)]	1	1749.74962	High	High	0.0002632	0.001581	3.06
False	High	[K].QLTEMLPSILNQLGADSLTSLR.[R]	1xOxidation [M5]; 1xPhospho [S17(99)]	0.00291162	0.000440031	1	1	2	P20290	P20290 [142-163]	P20290 1xPhospho [S158(99)]	0	2496.24153	High	High	0.0002632	0.001503	1.93
False	High	[K].KLPPPPGSPLGHSPTASPPPTAR.[K]	2xPhospho [S13(98.9); T15(98.9)]	0.00200562	0.000440031	1	1	3	O95785	O95785 [1139-1161]	O95785 2xPhospho [S1151(98.9); T1153(98.9)]	1	2419.15709	High	High	0.0002632	0.001039	4.08
False	High	[R].GGNFGFGDSR.[G]		0.00171482	0.000440031	1	1	1	P22626	P22626 [204-213]		0	1013.44353	High	High	0.0002632	0.0008913	1.67
False	High	[R].GGNFGFGDSR.[G]	1xPhospho [S9(100)]	0.00548367	0.000440031	1	1	1	P22626	P22626 [204-213]	P22626 1xPhospho [S212(100)]	0	1093.40986	High	High	0.0002632	0.002806	2.05
False	High	[R].IVAPGKGILAADESTGSIAKR.[L]		0.00170619	0.000440031	1	1	1	P04075	P04075 [23-43]		2	2054.16043	High	High	0.0002632	0.0008844	1.84
False	High	[K].GGPLQALTR.[E]		0.00495932	0.000440031	1	1	1	P42167	P42167 [240-248]		0	912.52614	High	High	0.0002632	0.002531	1.72
False	High	[K].LVDFGVSAQLDRTVGR.[R]	1xPhospho [T13(100)]	0.00399716	0.000440031	2	3	1	Q8N4C8; Q9UKE5	Q8N4C8 [169-184]; Q9UKE5 [169-184]	Q8N4C8 1xPhospho [T181(100)]; Q9UKE5 1xPhospho [T181(100)]	1	1812.90039	High	High	0.0002632	0.002053	2.38
False	High	[R].NLLFSGSPAVTMTPTR.[L]	2xPhospho [S7(100); T13(99.4)]	0.00356338	0.000440031	1	1	1	Q14CB8	Q14CB8 [464-479]	Q14CB8 2xPhospho [S470(100); T476(99.4)]	0	1851.81118	High	High	0.0002632	0.001834	2.98
False	High	[R].HVVLGAIENKVESK.[G]	1xPhospho [S13(100)]	0.00155828	0.000440031	1	1	3	P41227	P41227 [170-183]	P41227 1xPhospho [S182(100)]	1	1602.8251	High	High	0.0002632	0.0008115	4.04
False	High	[R].GGPISFSSSR.[S]		0.002957	0.000440031	1	1	1	P35580	P35580 [1931-1940]		0	994.49523	High	High	0.0002632	0.001519	2.36
False	High	[K].NLIDSMDQSAFAGFSFVNPK.[F]	1xOxidation [M6]; 1xPhospho [S15(100)]	0.00308167	0.000440031	1	1	1	Q05655	Q05655 [650-669]	Q05655 1xPhospho [S664(100)]	0	2283.99918	High	High	0.0002632	0.001588	2.02
False	High	[K].IAAPELHKGDSDSEEDEPTK.[K]	2xPhospho [S11(100); S13(100)]	0.0031953	0.000440031	1	1	2	Q92733	Q92733 [147-166]	Q92733 2xPhospho [S157(100); S159(100)]	1	2327.93162	High	High	0.0002632	0.001646	2.91
False	High	[R].KSPSGPVKSPPLSPVGTTPVK.[L]	3xPhospho [S9(100); T17(98.5); T18(100)]	0.00425679	0.000440031	1	1	1	Q9BVC5	Q9BVC5 [181-201]	Q9BVC5 3xPhospho [S189(100); T197(98.5); T198(100)]	2	2300.07401	High	High	0.0002632	0.002176	2.69
False	High	[K].IEVKEESPQSKAETELK.[A]	2xPhospho [S7(100); T14(99.1)]	0.00536873	0.000440031	1	1	1	P11171	P11171 [182-198]	P11171 2xPhospho [S188(100); T195(99.1)]	2	2104.94509	High	High	0.0002632	0.00274	2.34
False	High	[K].LASFSPSPPSPYPTTVGPVESSGLR.[S]	2xPhospho [S3(98.4); S/Y/T]	0.00419027	0.000440031	1	1	2	Q96SK2	Q96SK2 [192-216]	Q96SK2 2xPhospho [S194(98.4); S/Y/T]	0	2690.21506	High	High	0.0002632	0.002149	2.02
False	High	[K].ENTPPVVISADQMVNEDSQVQITPNQK.[T]	1xPhospho [S18(100)]	0.00171482	0.000440031	1	1	1	Q5UIP0	Q5UIP0 [1386-1412]	Q5UIP0 1xPhospho [S1403(100)]	0	3061.41839	High	High	0.0002632	0.00089	1.79
False	High	[K].LDLTENLTGSK.[R]	1xPhospho [S10(99.7)]	0.00542589	0.000440031	1	1	2	P46013	P46013 [1320-1330]; [1562-1572]	P46013 1xPhospho [S1329(99.7)]; 1xPhospho [S1571(99.7)]	0	1270.59264	High	High	0.0002632	0.002768	2.34
False	High	[K].GTSGSLADVFANTR.[I]	1xPhospho [S5(100)]	0.00174096	0.000440031	1	1	1	Q9P265	Q9P265 [199-212]	Q9P265 1xPhospho [S203(100)]	0	1475.65261	High	High	0.0002632	0.0009009	2.13
False	High	[K].RRSLSPKPR.[D]	2xPhospho [S3(100); S5(100)]	0.0031788	0.000440031	1	1	6	Q13523	Q13523 [352-360]	Q13523 2xPhospho [S354(100); S356(100)]	2	1256.60245	High	High	0.0002632	0.001637	3.61
False	High	[K].LASPMKPVPGTPPSSK.[A]	1xOxidation [M5]; 2xPhospho [S3(100); T11(99.4)]	0.00189702	0.000440031	1	1	1	Q15648	Q15648 [1205-1220]	Q15648 2xPhospho [S1207(100); T1215(99.4)]	0	1769.79447	High	High	0.0002632	0.0009804	3.3
False	High	[R].SAFTPATATGSSPSPVLGQGEK.[V]	1xPhospho [S14(100)]	0.00345387	0.000440031	1	1	1	Q15811	Q15811 [891-912]	Q15811 1xPhospho [S904(100)]	0	2170.00637	High	High	0.0002632	0.00177	2.44
False	High	[R].LKATVTPSPVKGK.[G]	2xPhospho [T6(100); S8(100)]	0.00184036	0.000440031	1	1	1	Q9H1E3	Q9H1E3 [174-186]	Q9H1E3 2xPhospho [T179(100); S181(100)]	2	1485.74777	High	High	0.0002632	0.0009557	2.51
False	High	[R].RRSPSPPPTR.[R]	2xPhospho [S3(100); S5(100)]	0.0023478	0.000440031	1	1	5	Q8IYB3	Q8IYB3 [547-556]	Q8IYB3 2xPhospho [S549(100); S551(100)]	2	1310.57663	High	High	0.0002632	0.001212	2.86
False	High	[K].SAESPTSPVTSETGSTFKK.[F]	2xPhospho [S4(97.3); S7(98.6)]	0.00331334	0.000440031	1	1	1	Q02952	Q02952 [280-298]	Q02952 2xPhospho [S283(97.3); S286(98.6)]	1	2100.8774	High	High	0.0002632	0.001701	1.95
False	High	[R].RRSPSPYYSR.[YG]	1xPhospho [S/Y]	0.00485568	0.000440031	2	2	2	Q13595; P62995	Q13595 [258-267]; P62995 [262-271]		2	1348.61577	High	High	0.0002632	0.002481	2.96
False	High	[R].RRSQSIEQESQEK.[Q]	2xPhospho [S3(100); S5(100)]	0.00262723	0.000440031	1	1	1	Q5VTL8	Q5VTL8 [525-537]	Q5VTL8 2xPhospho [S527(100); S529(100)]	2	1764.73135	High	High	0.0002632	0.001353	2.73
False	High	[R].ESEDDPESEPDDHEKRIPFTLRPQTLR.[Q]	1xPhospho [S2(100)]	0.00419027	0.000440031	1	1	1	P16383	P16383 [173-199]	P16383 1xPhospho [S174(100)]	2	3316.51177	High	High	0.0002632	0.002149	2.48
False	High	[K].LGLGIDEDDPTADDTSAAVTEEMPPLEGDDDTSRMEEVD.[-]	1xPhospho [T/S]	0.00385342	0.000440031	1	1	1	P07900	P07900 [694-732]		1	4230.72617	High	High	0.0002632	0.001978	2.73
False	High	[R].IDISPSTLRK.[H]	1xPhospho [S4(100)]	0.00250892	0.000440031	1	1	5	Q9NYF8	Q9NYF8 [655-664]	Q9NYF8 1xPhospho [S658(100)]	1	1209.62388	High	High	0.0002632	0.001293	2.08
False	High	[K].EMPQDLRSPARTPPSEEDSAEAER.[L]	2xPhospho [S8(100); T12(100)]	0.00225405	0.000440031	1	1	2	O43765	O43765 [70-93]	O43765 2xPhospho [S77(100); T81(100)]	2	2858.16997	High	High	0.0002632	0.001163	3.42
False	High	[K].GVDFESSEDDDDDPFMNTSSLR.[R]	2xPhospho [S6(100); S7(100)]	0.00203635	0.000440031	1	1	2	P49959	P49959 [683-704]	P49959 2xPhospho [S688(100); S689(100)]	0	2637.92119	High	High	0.0002632	0.001056	2.0
False	High	[R].ESEKQQDSQPEEVMDVLEMVENVK.[H]	1xOxidation [M]; 1xPhospho [S2(99.1)]	0.00347187	0.000440031	1	1	3	Q9H307	Q9H307 [374-397]	Q9H307 1xPhospho [S375(99.1)]	1	2916.25263	High	High	0.0002632	0.001788	2.13
False	High	[-].MSAQSVEEDSILIIPTPDEEEK.[I]	1xMet-loss+Acetyl [N-Term]; 1xPhospho [S2(100)]	0.00347187	0.000440031	1	1	2	P17028	P17028 [1-22]	P17028 1xMet-loss+Acetyl [N-Term]; 1xPhospho [S2(100)]	0	2451.1062	High	High	0.0002632	0.001783	2.17
False	High	[R].RRPSPQPSPR.[D]	1xPhospho [S4(100)]	0.00266796	0.000440031	1	1	4	Q9UQ35	Q9UQ35 [2699-2708]	Q9UQ35 1xPhospho [S2702(100)]	1	1257.62119	High	High	0.0002632	0.001376	2.57
False	High	[K].IEIDNKVSDEEDKTSEGQER.[K]	1xPhospho [S8(100)]	0.00393488	0.000440031	1	1	1	Q03188	Q03188 [218-237]	Q03188 1xPhospho [S225(100)]	2	2401.04025	High	High	0.0002632	0.002014	2.96
False	High	[K].LGGSAVISLEGKPL.[-]	1xPhospho [S4(100)]	0.00253472	0.000440031	1	1	1	P23528	P23528 [153-166]	P23528 1xPhospho [S156(100)]	0	1420.74472	High	High	0.0002632	0.001306	1.86
False	High	[K].ERRTPSDDEEDNLFAPPK.[L]	2xPhospho [T4(100); S6(100)]	0.0023478	0.000440031	2	2	1	Q9Y4E1; Q641Q2	Q9Y4E1 [328-345]; Q641Q2 [328-345]	Q9Y4E1 2xPhospho [T331(100); S333(100)]; Q641Q2 2xPhospho [T331(100); S333(100)]	2	2275.92681	High	High	0.0002632	0.001211	3.61
False	High	[R].SDSSQPMLLR.[V]	1xOxidation [M7]; 1xPhospho [S]	0.00297229	0.000440031	1	1	2	P11532	P11532 [3621-3630]		0	1229.52318	High	High	0.0002632	0.001531	2.08
False	High	[R].ERASSPPDRIDIFGR.[T]	1xPhospho [S5(99.2)]	0.00273731	0.000440031	1	1	1	Q9NWB6	Q9NWB6 [73-87]	Q9NWB6 1xPhospho [S77(99.2)]	2	1795.84869	High	High	0.0002632	0.001414	2.73
False	High	[R].SDSSQPMLLR.[V]	1xPhospho [S3(100)]	0.00195548	0.000440031	1	1	1	P11532	P11532 [3621-3630]	P11532 1xPhospho [S3623(100)]	0	1213.52826	High	High	0.0002632	0.001014	2.65
False	High	[K].LFEDDDSNEK.[L]	1xPhospho [S7(100)]	0.00408182	0.000440031	1	1	1	O43719	O43719 [696-705]	O43719 1xPhospho [S702(100)]	0	1291.47258	High	High	0.0002632	0.002096	2.22
False	High	[R].LDSSPVSSPR.[K]	2xPhospho [S4(100); S7(99.4)]	0.00506525	0.000440031	1	1	1	O60293	O60293 [946-955]	O60293 2xPhospho [S949(100); S952(99.4)]	0	1204.46468	High	High	0.0002632	0.002583	2.68
False	High	[R].IKLGIKSLVSK.[G]	1xPhospho [S7(100)]	0.00352647	0.000440031	1	1	1	Q02539	Q02539 [83-93]	Q02539 1xPhospho [S89(100)]	2	1265.75925	High	High	0.0002632	0.001814	2.13
False	High	[R].IAQLEEELEEEQSNMELLNDR.[F]	1xOxidation [M15]	0.00245815	0.000440031	1	1	1	P35580	P35580 [1738-1758]		0	2548.17192	High	High	0.0002632	0.00127	2.4
False	High	[R].EYFTFPASKSQDR.[M]	1xPhospho [S10(100)]	0.0031788	0.000440031	1	1	1	P55196	P55196 [1229-1241]	P55196 1xPhospho [S1238(100)]	1	1655.71013	High	High	0.0002632	0.001635	2.42
False	High	[K].IGEGTYGVVYK.[AG]	2xPhospho [T5(100); Y6(100)]	0.00249613	0.000440031	2	3	1	P24941; P06493	P24941 [10-20]; P06493 [10-20]	P24941 2xPhospho [T14(100); Y15(100)]; P06493 2xPhospho [T14(100); Y15(100)]	0	1345.54768	High	High	0.0002632	0.001288	2.41
False	High	[R].IAQPSMTASPQTEEFFDLIASSQSR.[R]	1xOxidation [M6]; 1xPhospho [S/T]	0.002957	0.000440031	1	1	1	Q86YR5	Q86YR5 [537-561]		0	2837.26993	High	High	0.0002632	0.001524	1.47
False	High	[K].LASDDRPSPPRGLVAAYSGESDSEEEQERGGPER.[E]	3xPhospho [S8(99.9); S21(97.5); S23(100)]	0.00272329	0.000440031	1	1	1	P98175	P98175 [716-749]	P98175 3xPhospho [S723(99.9); S736(97.5); S738(100)]	2	3883.58451	High	High	0.0002632	0.001406	4.62
False	High	[-].MSLSHLYR.[D]	1xMet-loss+Acetyl [N-Term]	0.00314607	0.000440031	1	1	1	Q9UBB9	Q9UBB9 [1-8]	Q9UBB9 1xMet-loss+Acetyl [N-Term]	0	917.48394	High	High	0.0002632	0.00162	2.14
False	High	[-].MSQAVQTNGTQPLSK.[T]	1xMet-loss+Acetyl [N-Term]	0.00232398	0.000440031	1	1	1	Q99496	Q99496 [1-15]	Q99496 1xMet-loss+Acetyl [N-Term]	0	1500.76526	High	High	0.0002632	0.001198	1.46
False	High	[R].LDPFADGGKTPDPK.[M]	1xPhospho [T10(100)]	0.00360068	0.000440031	1	1	2	O75533	O75533 [133-146]	O75533 1xPhospho [T142(100)]	1	1537.69342	High	High	0.0002632	0.00185	2.92
False	High	[-].MSLSNKLTLDKLDVK.[G]	1xMet-loss+Acetyl [N-Term]; 1xPhospho [S2(100)]	0.00238399	0.000440031	1	1	1	P00558	P00558 [1-15]	P00558 1xMet-loss+Acetyl [N-Term]; 1xPhospho [S2(100)]	2	1695.89284	High	High	0.0002632	0.001234	1.94
False	High	[R].ERLDGENIYIR.[H]		0.00250892	0.000440031	1	1	1	P11171	P11171 [652-662]		1	1377.7121	High	High	0.0002632	0.001295	2.16
False	High	[R].ERPSSAIYPSDSFRQSLLGSR.[R]	1xPhospho [S12(100)]	0.00179448	0.000440031	1	1	1	Q92974	Q92974 [118-138]	Q92974 1xPhospho [S129(100)]	1	2433.15583	High	High	0.0002632	0.0009316	3.11
False	High	[K].LGGPKETPPNGNLSPAPR.[L]	1xPhospho [S14(100)]	0.00451025	0.000440031	1	1	1	P48634	P48634 [991-1008]	P48634 1xPhospho [S1004(100)]	1	1881.92185	High	High	0.0002632	0.002314	2.93
False	High	[R].SAMDSPVPASMFAPEPSSPGAAR.[A]	2xPhospho [S1(99.3); S18(99.3)]	0.00178544	0.000440031	1	1	1	O00178	O00178 [8-30]	O00178 2xPhospho [S8(99.3); S25(99.3)]	0	2419.96994	High	High	0.0002632	0.0009262	1.81
False	High	[K].SDISPLTPR.[E]	1xPhospho [S4(100)]	0.00406048	0.000440031	1	1	1	P46821	P46821 [1782-1790]	P46821 1xPhospho [S1785(100)]	0	1065.49762	High	High	0.0002632	0.002083	2.26
False	High	[-].MSDKPDMAEIEKFDK.[S]	1xMet-loss+Acetyl [N-Term]	0.00219745	0.000440031	1	1	1	P62328	P62328 [1-15]	P62328 1xMet-loss+Acetyl [N-Term]	1	1694.79418	High	High	0.0002632	0.001134	1.43
False	High	[R].RYGLLANTEDPTEMASLDSDEETVFESR.[N]	2xPhospho [S19(99.3); T/S/Y]	0.00520095	0.000440031	1	1	1	Q9BVV8	Q9BVV8 [102-129]	Q9BVV8 2xPhospho [S120(99.3); T/S/Y]	1	3335.36985	High	High	0.0002632	0.002657	1.61
False	High	[K].LGLGIDEDEVAAEEPNAAVPDEIPPLEGDEDASR.[M]	1xPhospho [S33(100)]	0.00260044	0.000440031	1	1	2	P08238	P08238 [686-719]	P08238 1xPhospho [S718(100)]	0	3612.61127	High	High	0.0002632	0.001343	3.06
False	High	[R].LGSVDSFER.[S]	2xPhospho [S3(100); S6(100)]	0.0023598	0.000440031	1	1	1	O60343	O60343 [586-594]	O60343 2xPhospho [S588(100); S591(100)]	0	1169.42756	High	High	0.0002632	0.00122	2.18
False	High	[K].RSLTSSLENIFSR.[G]	1xPhospho [T/S]	0.00167213	0.000440031	1	1	1	O60343	O60343 [565-577]		1	1589.76831	High	High	0.0002632	0.0008697	2.37
False	High	[K].EVGLLKDMSPLSETEMALGKDVTPPPETEVVLIK.[N]	2xPhospho [S/T]	0.00166373	0.000440031	1	1	1	P27816	P27816 [499-532]		2	3825.85944	High	High	0.0002632	0.0008646	3.09
False	High	[R].LFDDEASVDEPR.[R]	1xPhospho [S7(100)]	0.00195548	0.000440031	1	1	1	Q8NI35	Q8NI35 [639-650]	Q8NI35 1xPhospho [S645(100)]	0	1472.5941	High	High	0.0002632	0.001014	2.18
False	High	[R].IETIAASSTPTPIRK.[Q]	2xPhospho [T9(100); T11(100)]	0.00525627	0.000440031	1	1	1	Q96P47	Q96P47 [316-330]	Q96P47 2xPhospho [T324(100); T326(100)]	1	1744.82821	High	High	0.0002632	0.002681	3.61
False	High	[-].MSMPDAMPLPGVGEELK.[Q]	1xMet-loss+Acetyl [N-Term]	0.00316239	0.000440031	1	1	2	O43865	O43865 [1-17]	O43865 1xMet-loss+Acetyl [N-Term]	0	1712.82337	High	High	0.0002632	0.001627	1.48
False	High	[R].IDFTPVSPAPSPTR.[G]	2xPhospho [S7(100); S/T]	0.00158998	0.000440031	1	1	2	Q7Z309	Q7Z309 [109-122]	Q7Z309 2xPhospho [S115(100); S/T]	0	1644.70703	High	High	0.0002632	0.0008245	2.97
False	High	[R].RSSPSARPPDVPGQQPQAAKSPSPVQGK.[K]	3xPhospho [S2(97.2); S21(100); S23(100)]	0.00430175	0.000440031	1	1	1	Q96JP5	Q96JP5 [81-108]	Q96JP5 3xPhospho [S82(97.2); S101(100); S103(100)]	2	3094.39082	High	High	0.0002632	0.002207	3.7
False	High	[K].ETQSPEQVKSEK.[L]	1xPhospho [S4(100)]	0.00265431	0.000440031	1	1	2	Q9NYF8	Q9NYF8 [493-504]	Q9NYF8 1xPhospho [S496(100)]	1	1469.65194	High	High	0.0002632	0.001366	1.99
False	High	[R].SDSLLSFR.[L]	1xPhospho [S3(100)]	0.00209926	0.000440031	1	1	2	Q00587	Q00587 [190-197]	Q00587 1xPhospho [S192(100)]	0	1004.44485	High	High	0.0002632	0.001087	2.68
False	High	[R].IDFSSIAVPGTSSPR.[Q]	1xPhospho [T/S]	0.00314607	0.000440031	1	1	1	Q5TDH0	Q5TDH0 [94-108]		0	1613.75708	High	High	0.0002632	0.001615	1.96
False	High	[R].RSPSPYSLK.[C]	2xPhospho [S2(100); S4(100)]	0.00245815	0.000440031	1	1	1	Q9ULD4	Q9ULD4 [16-24]	Q9ULD4 2xPhospho [S17(100); S19(100)]	1	1194.49558	High	High	0.0002632	0.001268	3.12
False	High	[-].MSDAAVDTSSEITTKDLK.[E]	1xMet-loss+Acetyl [N-Term]; 1xPhospho [S10(100)]	0.00410327	0.000440031	1	1	2	P06454	P06454 [1-18]	P06454 1xMet-loss+Acetyl [N-Term]; 1xPhospho [S10(100)]	1	1902.85797	High	High	0.0002632	0.002109	2.14
False	High	[R].MSPSKSPFLPSMK.[M]	1xPhospho [S2(99.6)]	0.00343597	0.000440031	1	1	1	Q8NFD5	Q8NFD5 [1554-1566]	Q8NFD5 1xPhospho [S1555(99.6)]	1	1516.69395	High	High	0.0002632	0.001764	1.77
False	High	[R].LGSQHSPGR.[T]	1xPhospho [S6(100)]	0.00301866	0.000440031	1	1	2	Q8IZP0	Q8IZP0 [220-228]	Q8IZP0 1xPhospho [S225(100)]	0	1018.44658	High	High	0.0002632	0.00155	2.01
False	High	[R].RSSGTSGLLPVEQSSR.[W]	1xPhospho [S/T]	0.00308167	0.000440031	1	1	2	Q13370	Q13370 [440-455]		1	1740.82762	High	High	0.0002632	0.001588	3.35
False	High	[R].EVAAFAQFGSDLDAATQQLLSR.[G]		0.00151192	0.000440031	1	1	1	P25705	P25705 [442-463]		0	2338.16736	High	High	0.0002632	0.0007851	1.26
False	High	[R].EVAPVTNFSDSDDTMVAK.[R]	1xPhospho [S9(100)]	0.00276559	0.000440031	1	1	1	Q9NWQ4	Q9NWQ4 [78-95]	Q9NWQ4 1xPhospho [S86(100)]	0	2005.84603	High	High	0.0002632	0.001428	1.59
False	High	[R].LGSSGLGSASSIQAAVR.[Q]	2xPhospho [S10(99.2); S11(100)]	0.00430175	0.000440031	1	1	2	Q7Z6Z7	Q7Z6Z7 [3750-3766]	Q7Z6Z7 2xPhospho [S3759(99.2); S3760(100)]	0	1720.76667	High	High	0.0002632	0.002208	2.67
False	High	[R].HEDLVPPAGSPELSPPQPLFRPR.[S]	2xPhospho [S10(100); S14(100)]	0.00245815	0.000440031	1	1	3	Q9UPS6	Q9UPS6 [1650-1672]	Q9UPS6 2xPhospho [S1659(100); S1663(100)]	0	2696.26334	High	High	0.0002632	0.001266	3.04
False	High	[K].IESDVQEPTEPEDDLDIMLGNK.[K]	2xPhospho [S3(100); T9(100)]	0.00145959	0.000440031	1	1	1	P20042	P20042 [103-124]	P20042 2xPhospho [S105(100); T111(100)]	0	2647.07697	High	High	0.0002632	0.0007572	2.35
False	High	[K].LGYLVSPPQQIR.[R]	1xPhospho [S6(100)]	0.00475428	0.000440031	1	1	1	Q7Z6E9	Q7Z6E9 [511-522]	Q7Z6E9 1xPhospho [S516(100)]	0	1450.74539	High	High	0.0002632	0.002432	2.46
False	High	[K].IDAGTMAEPSASPSK.[R]	1xPhospho [S12(98.9)]	0.00298766	0.000440031	1	1	1	Q8IXQ3	Q8IXQ3 [58-72]	Q8IXQ3 1xPhospho [S69(98.9)]	0	1541.65532	High	High	0.0002632	0.00154	2.5
False	High	[R].RRTFSLTEVR.[G]	2xPhospho [T3(100); S5(100)]	0.00212068	0.000440031	1	1	1	O95239	O95239 [797-806]	O95239 2xPhospho [T799(100); S801(100)]	2	1424.64471	High	High	0.0002632	0.001096	2.97
False	High	[R].ENSFGSPLEFR.[N]	2xPhospho [S3(100); S6(100)]	0.00252179	0.000440031	1	1	1	Q9UQ35	Q9UQ35 [1324-1334]	Q9UQ35 2xPhospho [S1326(100); S1329(100)]	0	1442.5389	High	High	0.0002632	0.001301	2.22
False	High	[R].RVSSPMDEVLASLKR.[G]	1xPhospho [S]	0.00184036	0.000440031	1	1	1	Q8N9B5	Q8N9B5 [886-900]		2	1767.8823	High	High	0.0002632	0.000953	2.0
False	High	[K].LHVSTINLQK.[A]	1xPhospho [S4(100)]	0.00421233	0.000440031	1	1	1	P42345	P42345 [1258-1267]	P42345 1xPhospho [S1261(100)]	0	1232.63986	High	High	0.0002632	0.00216	2.2
False	High	[R].SDPNAVAPAPQGVRLSLGPLSPEKLEEILDEANR.[L]	2xPhospho [S16(100); S21(100)]	0.00215323	0.000440031	1	1	1	Q6PGN9	Q6PGN9 [50-83]	Q6PGN9 2xPhospho [S65(100); S70(100)]	2	3742.80888	High	High	0.0002632	0.001114	2.81
False	High	[R].GVEGPQGSPRPPAPIQQLNR.[S]	1xPhospho [S8(100)]	0.00200562	0.000440031	1	1	1	Q96JM2	Q96JM2 [1159-1178]	Q96JM2 1xPhospho [S1166(100)]	0	2178.08154	High	High	0.0002632	0.001037	2.46
False	High	[-].MSQAEFEK.[A]	1xMet-loss+Acetyl [N-Term]	0.00448657	0.000440031	1	1	1	P07108	P07108 [1-8]	P07108 1xMet-loss+Acetyl [N-Term]	0	880.40469	High	High	0.0002632	0.002303	2.07
False	High	[R].LHSSSLELGPRPLEQENER.[L]	1xPhospho [S]	0.00148926	0.000440031	1	1	1	Q86X02	Q86X02 [176-194]		0	2271.07651	High	High	0.0002632	0.0007727	1.61
False	High	[R].IDISPSTFR.[K]	1xPhospho [S4(100)]	0.00292667	0.000440031	1	1	6	Q9Y2W1	Q9Y2W1 [679-687]	Q9Y2W1 1xPhospho [S682(100)]	0	1115.51327	High	High	0.0002632	0.001507	1.85
False	High	[-].MSQAEFEK.[A]	1xMet-loss+Acetyl [N-Term]; 1xDehydrated [S2(100)]	0.0031953	0.000440031	1	1	2	P07108	P07108 [1-8]	P07108 1xMet-loss+Acetyl [N-Term]; 1xDehydrated [S2(100)]	0	862.39412	High	High	0.0002632	0.001641	1.91
False	High	[-].MSPTPPLFSLPEAR.[T]	1xMet-loss+Acetyl [N-Term]	0.00151192	0.000440031	1	1	1	Q96FV9	Q96FV9 [1-14]	Q96FV9 1xMet-loss+Acetyl [N-Term]	0	1453.76856	High	High	0.0002632	0.0007861	1.42
False	High	[R].IHQDSESGDELSSSSTEQIR.[A]	2xPhospho [S5(100); S7(100)]	0.00414653	0.000440031	1	1	1	Q8IWW6	Q8IWW6 [209-228]	Q8IWW6 2xPhospho [S213(100); S215(100)]	0	2364.92285	High	High	0.0002632	0.002123	1.85
False	High	[K].LATLSDQVNR.[R]	1xPhospho [S5(100)]	0.0023478	0.000440031	1	1	1	Q92614	Q92614 [1636-1645]	Q92614 1xPhospho [S1640(100)]	0	1196.56709	High	High	0.0002632	0.00121	2.38
False	High	[K].LFDEEEDSSEKLFDDSDER.[G]	1xPhospho [S8(99.4)]	0.00174096	0.000440031	1	1	1	O43719	O43719 [706-724]	O43719 1xPhospho [S713(99.4)]	1	2384.92897	High	High	0.0002632	0.0009037	2.33
False	High	[R].SDSIRPALNSPVERPSSDQEEGETSAQTER.[V]	1xPhospho [S/T]	0.00379349	0.000440031	1	1	1	Q9UKV5	Q9UKV5 [507-536]		0	3352.49249	High	High	0.0002632	0.001949	2.41
False	High	[R].GSSGDSDSPGSSSLSLTR.[K]	1xPhospho [S8(100)]	0.00226555	0.000440031	1	1	1	Q5TCZ1	Q5TCZ1 [637-654]	Q5TCZ1 1xPhospho [S644(100)]	0	1776.72836	High	High	0.0002632	0.001173	1.95
False	High	[K].RTADSSSSEDEEEYVVEK.[V]	1xPhospho [S/T/Y]	0.00272329	0.000440031	1	1	1	P45973	P45973 [7-24]		1	2139.86016	High	High	0.0002632	0.001404	1.95
False	High	[R].LGSLSAR.[SI]	1xPhospho [S3(100)]	0.00163876	0.000440031	1	2	1	Q5SW79	Q5SW79 [1158-1164]	Q5SW79 1xPhospho [S1160(100)]	0	783.37605	High	High	0.0002632	0.0008496	2.11
False	High	[R].RSTSPIIGSPPVR.[A]	2xPhospho [S4(100); S9(100)]	0.00292667	0.000440031	1	1	3	Q86TB9	Q86TB9 [176-188]	Q86TB9 2xPhospho [S179(100); S184(100)]	1	1526.71279	High	High	0.0002632	0.001509	2.55
False	High	[R].HDHAVSLLTAASPTIALLLER.[E]	1xPhospho [S12(99.7)]	0.00218631	0.000440031	1	1	2	Q14160	Q14160 [928-948]	Q14160 1xPhospho [S939(99.7)]	0	2308.20607	High	High	0.0002632	0.001132	1.35
False	High	[K].LEPQELSPLSATVFPK.[V]	1xPhospho [S7(99)]	0.00371509	0.000440031	1	2	2	Q9H869	Q9H869 [705-720]	Q9H869 1xPhospho [S711(99)]	0	1835.91906	High	High	0.0002632	0.001906	1.87
False	High	[R].EYDSGDTDEIIAMKK.[N]	1xPhospho [T7(100)]	0.00214233	0.000440031	1	1	1	Q76FK4	Q76FK4 [375-389]	Q76FK4 1xPhospho [T381(100)]	1	1794.75034	High	High	0.0002632	0.001108	2.4
False	High	[-].MSDNGELEDKPPAPPVR.[M]	1xMet-loss+Acetyl [N-Term]; 1xPhospho [S2(100)]	0.00250892	0.000440031	1	1	2	Q13177	Q13177 [1-17]	Q13177 1xMet-loss+Acetyl [N-Term]; 1xPhospho [S2(100)]	0	1842.82695	High	High	0.0002632	0.001294	2.5
False	High	[R].FEADLKDKMEGSDFESSGGR.[G]	1xOxidation [M9]; 1xPhospho [S12(100)]	0.00308167	0.000440031	1	1	1	Q8WYH8	Q8WYH8 [107-126]	Q8WYH8 1xPhospho [S118(100)]	2	2300.9377	High	High	0.0002632	0.001588	3.03
False	High	[R].RPQSPGASPSQAERLPSDSER.[R]	2xPhospho [S4(100); S8(100)]	0.00184036	0.000440031	1	1	2	Q96T58	Q96T58 [733-753]	Q96T58 2xPhospho [S736(100); S740(100)]	1	2412.03407	High	High	0.0002632	0.0009527	3.15
False	High	[R].EQDLPLAEAVRPKTPPVVIK.[S]	1xPhospho [T14(100)]	0.00465506	0.000440031	1	1	1	Q96A49	Q96A49 [235-254]	Q96A49 1xPhospho [T248(100)]	1	2280.23631	High	High	0.0002632	0.002383	1.81
False	High	[R].LFFTSVPGGREKEESPQPR.[R]	1xPhospho [S15(100)]	0.00257394	0.000440031	1	1	1	Q96C57	Q96C57 [124-142]	Q96C57 1xPhospho [S138(100)]	2	2241.06997	High	High	0.0002632	0.001326	3.19
False	High	[K].LLAPDMFTESDDMFAAYFDSAR.[L]		0.00218631	0.000440031	1	1	1	Q13523	Q13523 [627-648]		0	2513.09994	High	High	0.0002632	0.001128	1.76
False	High	[R].IEDVTPIPSDSTR.[R]	1xPhospho [S11(99.3)]	0.00341816	0.000440031	1	1	1	P62263	P62263 [129-141]	P62263 1xPhospho [S139(99.3)]	0	1509.68325	High	High	0.0002632	0.001753	2.85
False	High	[R].MQSLSLNK.[-]	1xPhospho [S3(100)]	0.00298766	0.000440031	1	1	2	Q13442	Q13442 [174-181]	Q13442 1xPhospho [S176(100)]	0	1000.45331	High	High	0.0002632	0.001541	1.98
False	High	[R].FEADLKDKMEGSDFESSGGR.[G]	1xPhospho [S12(100)]	0.00399716	0.000440031	1	1	2	Q8WYH8	Q8WYH8 [107-126]	Q8WYH8 1xPhospho [S118(100)]	2	2284.94278	High	High	0.0002632	0.002052	3.65
False	High	[R].SASQGALTSPSVSFSNHR.[T]	2xPhospho [T8(98.7); S9(98.7)]	0.00140907	0.000440031	1	1	1	Q5T5U3	Q5T5U3 [475-492]	Q5T5U3 2xPhospho [T482(98.7); S483(98.7)]	0	1992.82123	High	High	0.0002632	0.0007337	1.71
False	High	[K].SATLPYIKQEEFSPR.[S]	1xPhospho [S13(100)]	0.00197538	0.000440031	1	1	1	O75376	O75376 [1099-1113]	O75376 1xPhospho [S1111(100)]	1	1845.87826	High	High	0.0002632	0.001025	3.16
False	High	[-].MSAAVTAGKLAR.[A]	1xMet-loss+Acetyl [N-Term]; 1xPhospho [T6(100)]	0.00379349	0.000440031	1	1	1	P53350	P53350 [1-12]	P53350 1xMet-loss+Acetyl [N-Term]; 1xPhospho [T6(100)]	1	1166.59291	High	High	0.0002632	0.001951	2.34
False	High	[K].HGGNVSLDVLPVKGPQGSPLLSR.[A]	1xPhospho [S18(100)]	0.00288178	0.000440031	1	1	1	Q8TEP8	Q8TEP8 [2093-2115]	Q8TEP8 1xPhospho [S2110(100)]	1	2407.24933	High	High	0.0002632	0.001486	2.75
False	High	[-].MSGGAAEKQSSTPGSLFLSPPAPAPK.[N]	1xMet-loss+Acetyl [N-Term]; 1xPhospho [S2(100)]	0.00179448	0.000440031	1	1	1	Q9H4A3	Q9H4A3 [1-26]	Q9H4A3 1xMet-loss+Acetyl [N-Term]; 1xPhospho [S2(100)]	1	2504.20686	High	High	0.0002632	0.0009325	2.78
False	High	[R].IKTEPSSPLSDPSDIIR.[V]	2xPhospho [T3(100); S]	0.00416834	0.000440031	1	1	1	Q9ULJ3	Q9ULJ3 [429-445]	Q9ULJ3 2xPhospho [T431(100); S]	1	2014.9134	High	High	0.0002632	0.002135	2.2
False	High	[R].RQDPQVVSPFSR.[G]	1xPhospho [S8(100)]	0.00167213	0.000440031	1	1	1	Q12986	Q12986 [319-330]	Q12986 1xPhospho [S326(100)]	1	1495.70532	High	High	0.0002632	0.0008691	2.91
False	High	[R].LFSSFLKRPK.[S]	1xPhospho [S4(100)]	0.00406048	0.000440031	1	1	1	P11171	P11171 [82-91]	P11171 1xPhospho [S85(100)]	1	1302.69699	High	High	0.0002632	0.002077	2.0
False	High	[R].RQFDEESLESFSSMPDPVDPTTVTK.[T]	2xPhospho [S7(100); S/T]	0.00155828	0.000440031	1	1	1	Q15154	Q15154 [1251-1275]	Q15154 2xPhospho [S1257(100); S/T]	1	3002.24141	High	High	0.0002632	0.0008114	2.7
False	High	[-].MRKETPPPLVPPAAR.[E]	1xOxidation [M1]; 1xPhospho [T5(100)]	0.00365742	0.000440031	1	1	1	Q9BQA1	Q9BQA1 [1-15]	Q9BQA1 1xPhospho [T5(100)]	2	1755.89755	High	High	0.0002632	0.001877	2.78
False	High	[K].GSLLTILGSPSPER.[M]	1xPhospho [S11(99.5)]	0.00198541	0.000440031	1	1	1	Q96A19	Q96A19 [18-31]	Q96A19 1xPhospho [S28(99.5)]	0	1506.75635	High	High	0.0002632	0.001029	2.26
False	High	[R].FAQSAPGSPLSSQPVLITVQR.[Q]	2xPhospho [S4(100); S8(100)]	0.00187794	0.000440031	1	1	1	Q01167	Q01167 [421-441]	Q01167 2xPhospho [S424(100); S428(100)]	0	2343.11455	High	High	0.0002632	0.0009739	2.2
False	High	[R].SASPYPSHSLSSPQR.[K]	3xPhospho [S1(100); S3(100); S12(99.4)]	0.00416834	0.000440031	1	1	1	Q5T200	Q5T200 [370-384]	Q5T200 3xPhospho [S370(100); S372(100); S381(99.4)]	0	1840.6704	High	High	0.0002632	0.002132	2.3
False	High	[R].LKTEEGEIDYSAEEGENR.[R]	1xPhospho [S11(100)]	0.00242077	0.000440031	1	1	1	Q8WVV9	Q8WVV9 [25-42]	Q8WVV9 1xPhospho [S35(100)]	1	2148.89688	High	High	0.0002632	0.001252	2.21
False	High	[K].LLAPDMFTESDDMFAAYFDSAR.[L]	2xOxidation [M6; M13]; 1xPhospho [T/S/Y]	0.0036384	0.000440031	1	1	2	Q13523	Q13523 [627-648]		0	2625.0561	High	High	0.0002632	0.001864	2.12
False	High	[R].RPPSPDVIVLSDNEQPSSPRVNGLTTVALK.[E]	2xPhospho [S4(100); S/T]	0.00257394	0.000440031	1	1	1	Q86YP4	Q86YP4 [97-126]	Q86YP4 2xPhospho [S100(100); S/T]	1	3346.64438	High	High	0.0002632	0.001327	3.44
False	High	[-].MSSSPVNVK.[K]	1xMet-loss+Acetyl [N-Term]	0.00181269	0.000440031	1	1	4	Q00839	Q00839 [1-9]	Q00839 1xMet-loss+Acetyl [N-Term]	0	859.45197	High	High	0.0002632	0.0009419	2.08
False	High	[K].IEKIGEGTYGVVYK.[G]	2xPhospho [T8(100); Y9(100)]	0.00308167	0.000440031	1	1	1	P06493	P06493 [7-20]	P06493 2xPhospho [T14(100); Y15(100)]	1	1715.7693	High	High	0.0002632	0.00159	2.71
False	High	[K].LFIGGLSFETTDDSLREHFEK.[W]		0.00220865	0.000440031	1	1	1	P51991	P51991 [37-57]		1	2441.19833	High	High	0.0002632	0.001142	1.52
False	High	[R].SAVRPASLNLNR.[S]	1xDehydrated [S7(100)]	0.00525627	0.000440031	1	1	1	Q96N67	Q96N67 [882-893]	Q96N67 1xDehydrated [S888(100)]	0	1279.72294	High	High	0.0002632	0.002683	1.48
False	High	[R].LEFQQQLGEAPSDASP.[-]		0.00350817	0.000440031	1	1	1	Q9BUW7	Q9BUW7 [68-83]		0	1716.80752	High	High	0.0002632	0.001807	2.26
False	High	[K].LFIIRGSPQQIDHAK.[Q]	1xPhospho [S7(100)]	0.00148926	0.000440031	1	1	3	Q92945	Q92945 [474-488]	Q92945 1xPhospho [S480(100)]	1	1802.9313	High	High	0.0002632	0.0007759	2.21
False	High	[K].ILDSVGIEADDDRLNK.[V]		0.00148926	0.000440031	1	1	1	P05387	P05387 [26-41]		1	1772.90248	High	High	0.0002632	0.0007727	1.87
False	High	[R].FEPESPGFESR.[S]	1xPhospho [S5(100)]	0.00306579	0.000440031	1	1	2	Q9H5H4	Q9H5H4 [79-89]	Q9H5H4 1xPhospho [S83(100)]	0	1361.54094	High	High	0.0002632	0.001574	1.98
False	High	[K].ILDPNTGEPAPVLSSPPPADVSTFLAFPSPEKLLR.[L]	2xPhospho [S29(100); S/T]	0.00548367	0.000440031	1	1	1	P46060	P46060 [414-448]	P46060 2xPhospho [S442(100); S/T]	1	3832.885	High	High	0.0002632	0.002806	3.21
False	High	[R].LLASPSSR.[S]	1xPhospho [S4(100)]	0.00250892	0.000440031	1	1	2	Q15003	Q15003 [84-91]	Q15003 1xPhospho [S87(100)]	0	910.43937	High	High	0.0002632	0.001295	1.77
False	High	[K].EPTPSIASDISLPIATQELR.[Q]	2xPhospho [T3(100); S11(98.9)]	0.00247074	0.000440031	1	1	1	A0FGR8	A0FGR8 [751-770]	A0FGR8 2xPhospho [T753(100); S761(98.9)]	0	2298.0666	High	High	0.0002632	0.001275	2.54
False	High	[-].MSSSPVNVK.[K]	1xMet-loss+Acetyl [N-Term]; 1xDehydrated [S2(99.7)]	0.0036384	0.000440031	1	1	2	Q00839	Q00839 [1-9]	Q00839 1xMet-loss+Acetyl [N-Term]; 1xDehydrated [S2(99.7)]	0	841.44141	High	High	0.0002632	0.001866	1.73
False	High	[R].LAEPVVATPALVAAAPTSPDHSPA.[-]	2xPhospho [S18(99.6); T/S]	0.0054547	0.000440031	1	1	1	Q8N350	Q8N350 [682-705]	Q8N350 2xPhospho [S699(99.6); T/S]	0	2442.13535	High	High	0.0002632	0.002785	2.27
False	High	[R].SEAEDEDDEDYVPYVPLR.[Q]	1xPhospho [S1(100)]	0.00196541	0.000440031	1	1	1	Q9UJV9	Q9UJV9 [23-40]	Q9UJV9 1xPhospho [S23(100)]	0	2220.88565	High	High	0.0002632	0.001018	3.02
False	High	[R].LFPEFDDSDYDEVPEEGPGAPAR.[V]		0.00270935	0.000440031	1	1	2	Q96P48	Q96P48 [222-244]		0	2552.10997	High	High	0.0002632	0.001397	2.51
False	High	[R].LFGTSPATEAAPPPPEPVPAAEGPATVQSVEDFVPDDRLDR.[S]	1xPhospho [T8(96.2)]	0.00220865	0.000440031	1	1	1	Q3YEC7	Q3YEC7 [361-401]	Q3YEC7 1xPhospho [T368(96.2)]	1	4323.0493	High	High	0.0002632	0.001144	2.32
False	High	[R].MQSLSLNK.[-]		0.00253472	0.000440031	1	1	1	Q13442	Q13442 [174-181]		0	920.48698	High	High	0.0002632	0.00131	1.34
False	High	[K].LFQGYSFVAPSILFKR.[N]	2xPhospho [S6(99.3); S11(100)]	0.00294179	0.000440031	1	1	1	O75582	O75582 [371-386]	O75582 2xPhospho [S376(99.3); S381(100)]	1	2032.96973	High	High	0.0002632	0.001514	2.46
False	High	[R].LEISPDSSPER.[A]	2xPhospho [S4(100); S8(99.4)]	0.00371509	0.000440031	1	1	1	Q99959	Q99959 [148-158]	Q99959 2xPhospho [S151(100); S155(99.4)]	0	1389.53348	High	High	0.0002632	0.001905	2.9
False	High	[-].MSETAPAAPAAPAPAEKTPVK.[K]	1xMet-loss [N-Term]; 1xPhospho [T18(100)]	0.00379349	0.000440031	1	1	1	P10412	P10412 [1-21]	P10412 1xMet-loss [N-Term]; 1xPhospho [T18(100)]	1	1983.9787	High	High	0.0002632	0.001942	2.2
False	High	[R].HGLATPPLSSTLRSPSHSPEHR.[N]	2xPhospho [S18(100); T/S]	0.00292667	0.000440031	1	1	3	Q66GS9	Q66GS9 [1117-1138]	Q66GS9 2xPhospho [S1134(100); T/S]	1	2524.14938	High	High	0.0002632	0.001506	4.09
False	High	[R].IAIPGLAGAGNSVLLVSNLNPER.[V]		0.00202605	0.000440031	1	1	1	P26599	P26599 [326-348]		0	2275.27686	High	High	0.0002632	0.001049	2.46
False	High	[-].MSASSLLEQRPK.[G]	1xMet-loss+Acetyl [N-Term]; 1xPhospho [S5(98.7)]	0.00272329	0.000440031	1	1	1	Q9Y5A9	Q9Y5A9 [1-12]	Q9Y5A9 1xMet-loss+Acetyl [N-Term]; 1xPhospho [S5(98.7)]	0	1337.64607	High	High	0.0002632	0.0014	1.95
False	High	[R].EMLMEDVGSEEEQEEEDEAPFQEK.[D]	1xPhospho [S9(100)]	0.00427921	0.000440031	1	1	1	Q9H1E3	Q9H1E3 [105-128]	Q9H1E3 1xPhospho [S113(100)]	0	2937.12134	High	High	0.0002632	0.002197	2.49
False	High	[R].SASLGSQQLLGLPR.[D]	2xPhospho [S3(99.2); S6(100)]	0.00495932	0.000440031	1	1	1	Q8IZJ1	Q8IZJ1 [526-539]	Q8IZJ1 2xPhospho [S528(99.2); S531(100)]	0	1586.73391	High	High	0.0002632	0.002539	1.6
False	High	[R].EQSPPPPLQTSSGAEVMDVGSGGDGQSELPAEDPFNFYGASLLSK.[G]	1xOxidation [M17]; 1xPhospho [S3(100)]	0.00333057	0.000440031	1	1	1	Q8WYQ5	Q8WYQ5 [33-77]	Q8WYQ5 1xPhospho [S35(100)]	0	4689.08622	High	High	0.0002632	0.001714	2.24
False	High	[K].LKPNLGNGADLPNYR.[W]		0.00243316	0.000440031	1	1	1	Q9Y266	Q9Y266 [159-173]		0	1641.87073	High	High	0.0002632	0.001256	2.21
False	High	[-].MSDNGELEDKPPAPPVR.[M]	1xMet-loss [N-Term]; 1xPhospho [S2(100)]	0.0024834	0.000440031	1	1	1	Q13177	Q13177 [1-17]	Q13177 1xMet-loss [N-Term]; 1xPhospho [S2(100)]	0	1800.81638	High	High	0.0002632	0.001282	2.0
False	High	[-].MRYVASYLLAALGGNSSPSAK.[D]	1xPhospho [S/Y]	0.00369576	0.000440031	1	1	1	P05387	P05387 [1-21]		1	2236.08318	High	High	0.0002632	0.001899	2.03
False	High	[K].IEKIGEGTYGVVYKGR.[H]		0.00253472	0.000440031	1	1	1	P06493	P06493 [7-22]		2	1768.95921	High	High	0.0002632	0.001308	1.81
False	High	[K].EYIPGQPPLSQSSDSSPTRNSEPAGLETPEAK.[V]	2xPhospho [S16(92); S/T/Y]	0.00233586	0.000440031	1	1	1	P07814	P07814 [871-902]	P07814 2xPhospho [S886(92); S/T/Y]	1	3529.54076	High	High	0.0002632	0.001206	3.21
False	High	[R].FALVTPK.[K]	1xPhospho [T5(100)]	0.00156614	0.000440031	1	1	1	P49792	P49792 [1408-1414]	P49792 1xPhospho [T1412(100)]	0	855.43758	High	High	0.0002632	0.0008151	1.63
False	High	[R].LGADEDSFVILEPETNR.[E]	1xPhospho [S7(100)]	0.00361949	0.000440031	1	1	1	Q9HAW4	Q9HAW4 [510-526]	Q9HAW4 1xPhospho [S516(100)]	0	1984.88994	High	High	0.0002632	0.001858	1.7
False	High	[K].LENEGSDEDIETDVLYSPQMALK.[L]	1xOxidation [M20]; 1xPhospho [S6(100)]	0.00446302	0.000440031	1	1	1	O60502	O60502 [359-381]	O60502 1xPhospho [S364(100)]	0	2692.15831	High	High	0.0002632	0.002283	2.46
False	High	[R].STEPELIQVKSELPLDPLPVPTEEGNPLLK.[H]	1xPhospho [S/T]	0.00566083	0.000573433	1	1	1	Q15758	Q15758 [493-522]		1	3362.73825	High	High	0.000337	0.002886	2.32
False	High	[K].NTEALPPPTSLDTVPSR.[D]	1xPhospho [T/S]; 2xDehydrated [T/S]	0.00678085	0.000573433	1	1	1	Q8IYK4	Q8IYK4 [607-623]		0	1838.86842	High	High	0.000337	0.003459	2.09
False	High	[R].SQSFNNQAFHAK.[Y]	1xPhospho [S3(99.3)]	0.00726615	0.000573433	1	1	1	Q6NUP7	Q6NUP7 [773-784]	Q6NUP7 1xPhospho [S775(99.3)]	0	1458.61617	High	High	0.000337	0.003689	1.94
False	High	[R].LSLPGLLSQVSPR.[L]	1xPhospho [S11(99.6)]	0.00642988	0.000573433	1	1	1	Q96Q42	Q96Q42 [482-494]	Q96Q42 1xPhospho [S492(99.6)]	0	1446.77161	High	High	0.000337	0.00328	1.67
False	High	[K].EIQNGNLHESDSESVPRDFK.[L]	1xPhospho [S10(100)]	0.00632822	0.000573433	1	1	1	Q86UP2	Q86UP2 [66-85]	Q86UP2 1xPhospho [S75(100)]	1	2381.04052	High	High	0.000337	0.003226	2.51
False	High	[R].TASETRSEGSEYEEIPK.[R]	3xPhospho [S10(99.7); S/T/Y]	0.00670915	0.000573433	1	1	1	P48634	P48634 [1083-1099]	P48634 3xPhospho [S1092(99.7); S/T/Y]	1	2152.77605	High	High	0.000337	0.003412	2.23
False	High	[R].FEPESPGFESRSPGLVPPSPEFAPR.[S]	3xPhospho [S5(99.4); S19(100); S]	0.00656801	0.000573433	1	1	4	Q9H5H4	Q9H5H4 [79-103]	Q9H5H4 3xPhospho [S83(99.4); S97(100); S]	1	2953.22465	High	High	0.000337	0.003338	2.5
False	High	[R].GYMMMFPR.[V]		0.00609729	0.000573433	1	1	1	O14654	O14654 [742-749]		0	1032.44638	High	High	0.000337	0.003105	1.61
False	High	[K].GSPPASILSEDEFYDALSDSESER.[S]	1xPhospho [S18(100)]	0.00578218	0.000573433	1	1	1	Q9BXW6	Q9BXW6 [464-487]	Q9BXW6 1xPhospho [S481(100)]	0	2681.11381	High	High	0.000337	0.002957	1.97
False	High	[K].GDSESEEDEDLEVPVPSR.[F]	2xPhospho [S3(100); S5(100)]	0.00808156	0.000573433	1	1	1	P13861	P13861 [76-93]	P13861 2xPhospho [S78(100); S80(100)]	0	2148.78938	High	High	0.000337	0.004108	2.38
False	High	[R].YGSIVDDER.[L]	1xPhospho [S3(100)]	0.00746195	0.000573433	1	1	1	Q13576	Q13576 [14-22]	Q13576 1xPhospho [S16(100)]	0	1133.45106	High	High	0.000337	0.003789	2.09
False	High	[K].AAPAPGKVGDVTPQVK.[G]	1xPhospho [T12(100)]	0.00660301	0.000573433	1	1	1	Q13428	Q13428 [238-253]	Q13428 1xPhospho [T249(100)]	1	1614.8251	High	High	0.000337	0.003356	2.3
False	High	[R].LGLSTLGELKQNLSR.[S]	1xPhospho [S14(100)]	0.00774497	0.000573433	1	1	1	O43399	O43399 [81-95]	O43399 1xPhospho [S94(100)]	1	1708.89933	High	High	0.000337	0.003945	3.24
False	High	[R].GGSDTNLNFDVPDGILDFHK.[V]	1xPhospho [S/T]	0.00766303	0.000573433	1	1	1	Q9ULS5	Q9ULS5 [44-63]		0	2240.98597	High	High	0.000337	0.003892	0.97
False	High	[R].RTSIHDFLTK.[D]	1xPhospho [T/S]	0.00696352	0.000573433	1	1	1	Q3V6T2	Q3V6T2 [1818-1827]		1	1297.63003	High	High	0.000337	0.003542	2.06
False	High	[R].KAPSTSHSGFPPVANGPRSPPSLR.[C]	1xPhospho [S19(99.5)]	0.00766303	0.000573433	1	1	3	Q66K74	Q66K74 [564-587]	Q66K74 1xPhospho [S582(99.5)]	2	2524.24565	High	High	0.000337	0.003902	2.12
False	High	[R].RASHTLLPSHR.[L]	1xPhospho [S3(100)]	0.00660301	0.000573433	1	1	1	Q9UKV3	Q9UKV3 [559-569]	Q9UKV3 1xPhospho [S561(100)]	1	1354.67396	High	High	0.000337	0.003355	2.4
False	High	[K].SPQLSLSPRPASPK.[A]	2xPhospho [S7(100); S12(100)]	0.00581293	0.000573433	1	1	1	O95785	O95785 [1006-1019]	O95785 2xPhospho [S1012(100); S1017(100)]	0	1624.74956	High	High	0.000337	0.002964	2.64
False	High	[R].SGNSDSIER.[D]		0.00660301	0.000573433	1	1	1	Q7Z2E3	Q7Z2E3 [132-140]		0	964.43303	High	High	0.000337	0.003364	1.54
False	High	[R].ESSPLYSPTFSDSTSAVK.[E]	2xPhospho [S2(97.1); S3(97.1)]	0.00816795	0.000573433	1	1	1	P46821	P46821 [1791-1808]	P46821 2xPhospho [S1792(97.1); S1793(97.1)]	0	2062.82939	High	High	0.000337	0.004142	1.37
False	High	[K].MESEGGADDSAEEGDLLDDDDNEDR.[G]	2xPhospho [S3(100); S10(100)]	0.00825527	0.000573433	1	1	1	P07910	P07910 [251-275]	P07910 2xPhospho [S253(100); S260(100)]	0	2858.93434	High	High	0.000337	0.004203	2.17
False	High	[R].AQSPGAVEEILDRENK.[R]	1xPhospho [S3(100)]	0.0080387	0.000573433	1	1	1	Q9NYM9	Q9NYM9 [7-22]	Q9NYM9 1xPhospho [S9(100)]	1	1835.8535	High	High	0.000337	0.004086	1.71
False	High	[K].NHETDGGSAHGDDDDDGPHFEPVVPLPDKIEVK.[T]	1xPhospho [T/S]	0.00584384	0.000573433	1	1	1	P49792	P49792 [1153-1185]		1	3618.56565	High	High	0.000337	0.00298	3.22
False	High	[K].ATLSSTSGLDLMSESGEGEISPQR.[E]	1xPhospho [S21(100)]	0.00670915	0.000573433	1	1	1	Q8WWI1	Q8WWI1 [1006-1029]	Q8WWI1 1xPhospho [S1026(100)]	0	2532.11712	High	High	0.000337	0.00341	3.17
False	High	[K].ALVPEMEDEDEEDDSEDAINEFDFLGSGEDGEGAPDPR.[R]	1xPhospho [S15(100)]	0.00722761	0.000573433	1	1	1	Q9NRL3	Q9NRL3 [298-335]	Q9NRL3 1xPhospho [S312(100)]	0	4220.64455	High	High	0.000337	0.003687	1.79
False	High	[K].VEEESTGDPFGFDSDDESLPVSSK.[N]		0.00696352	0.000573433	1	1	1	Q7Z5K2	Q7Z5K2 [64-87]		0	2573.10494	High	High	0.000337	0.003547	1.78
False	High	[K].KEESEESDDDMGFGLFD.[-]	1xOxidation [M11]; 1xDehydrated [S7(99.6)]	0.00619519	0.000573433	2	2	1	P05386; P05387	P05386 [98-114]; P05387 [99-115]	P05386 1xDehydrated [S104(99.6)]; P05387 1xDehydrated [S105(99.6)]	1	1947.74366	High	High	0.000337	0.003151	1.88
False	High	[R].SPGYEPRSPGYESESSR.[Y]	2xPhospho [S1(100); S8(100)]	0.0067449	0.000573433	1	1	1	Q9H5H4	Q9H5H4 [132-148]	Q9H5H4 2xPhospho [S132(100); S139(100)]	1	2044.76852	High	High	0.000337	0.003426	2.06
False	High	[R].LGADESEEEGRRGSLSNAGDPEIVK.[S]	1xPhospho [S14(99)]	0.00572117	0.000573433	1	1	1	O43847	O43847 [81-105]	O43847 1xPhospho [S94(99)]	2	2695.22067	High	High	0.000337	0.002918	3.2
False	High	[K].LFPDTPLALDANK.[K]	1xPhospho [T5(100)]	0.00746195	0.000573433	1	1	1	Q12906	Q12906 [588-600]	Q12906 1xPhospho [T592(100)]	0	1494.72399	High	High	0.000337	0.003799	1.11
False	High	[K].KPFKLSGLSFKR.[N]	2xPhospho [S6(100); S9(100)]	0.00660301	0.000573433	1	1	1	P49006	P49006 [96-107]	P49006 2xPhospho [S101(100); S104(100)]	2	1567.77974	High	High	0.000337	0.003357	3.4
False	High	[K].TDHKEENTGNEEVEDGTEETLSQHSDGIVEYGPKK.[S]	2xPhospho [S22(97.4); S25(97.4)]	0.00774497	0.000573433	1	1	1	Q96GE4	Q96GE4 [398-432]	Q96GE4 2xPhospho [S419(97.4); S422(97.4)]	2	4061.68089	High	High	0.000337	0.003931	3.64
False	High	[K].ASSFADMMGILKDFHR.[M]	1xOxidation [M7]; 1xPhospho [S]	0.00581293	0.000573433	1	1	1	Q9H019	Q9H019 [236-251]		1	1921.83363	High	High	0.000337	0.002961	1.62
False	High	[R].SDSLLSFR.[L]	2xPhospho [S3(100); S6(100)]	0.00600096	0.000573433	1	1	1	Q00587	Q00587 [190-197]	Q00587 2xPhospho [S192(100); S195(100)]	0	1084.41118	High	High	0.000337	0.003052	2.25
False	High	[K].AAEHDLEVASEEEQER.[E]	1xPhospho [S10(100)]	0.00774497	0.000573433	1	1	1	Q9UPS8	Q9UPS8 [521-536]	Q9UPS8 1xPhospho [S530(100)]	0	1921.78112	High	High	0.000337	0.003944	1.91
False	High	[R].LVGIISSR.[D]	1xPhospho [S6(99.6)]	0.00639581	0.000573433	1	1	1	P12268	P12268 [154-161]	P12268 1xPhospho [S159(99.6)]	0	924.49141	High	High	0.000337	0.003255	2.53
False	High	[K].LVGLNLSPPMSPVQLPLR.[A]	1xPhospho [S7(100)]	0.0070755	0.000573433	1	1	1	Q8N0Z3	Q8N0Z3 [754-771]	Q8N0Z3 1xPhospho [S760(100)]	0	2011.081	High	High	0.000337	0.003596	1.0
False	High	[K].AQKLPDLSPVENK.[E]	1xPhospho [S8(100)]	0.00587493	0.000573433	1	1	1	Q9Y520	Q9Y520 [2098-2110]	Q9Y520 1xPhospho [S2105(100)]	1	1518.75635	High	High	0.000337	0.002993	2.16
False	High	[R].RDLFAFQESPPR.[F]	1xPhospho [S9(100)]	0.00791148	0.000573433	1	1	1	P51957	P51957 [555-566]	P51957 1xPhospho [S563(100)]	1	1542.71007	High	High	0.000337	0.004026	1.9
False	High	[R].GVTEAIQNFSFRSQEDMNEPLKR.[D]	2xPhospho [S10(100); S13(100)]	0.00722761	0.000573433	1	1	3	O75122	O75122 [943-965]	O75122 2xPhospho [S952(100); S955(100)]	2	2856.24235	High	High	0.000337	0.00368	2.66
False	High	[R].ETKLNGPGENVSEDEAQSSNQR.[K]	1xPhospho [S12(98.6)]	0.00754174	0.000573433	1	1	1	Q659C4	Q659C4 [49-70]	Q659C4 1xPhospho [S60(98.6)]	1	2469.05254	High	High	0.000337	0.003827	2.4
False	High	[R].GALQNIIPASTGAAK.[A]	1xPhospho [S10(99.3)]	0.00711322	0.000573433	1	1	1	P04406	P04406 [201-215]	P04406 1xPhospho [S210(99.3)]	0	1491.75668	High	High	0.000337	0.003627	2.21
False	High	[K].RSSPDDGNDVSPYSLSPVSNK.[S]	2xPhospho [S2(99); S16(100)]	0.00726615	0.000573433	1	1	1	Q9UM11	Q9UM11 [136-156]	Q9UM11 2xPhospho [S137(99); S151(100)]	1	2380.96941	High	High	0.000337	0.003695	2.94
False	High	[K].ALQSPKRPRSPGSNSK.[V]	2xPhospho [S4(100); S10(99)]	0.00590618	0.000573433	1	1	1	P78347	P78347 [665-680]	P78347 2xPhospho [S668(100); S674(99)]	2	1869.8732	High	High	0.000337	0.003011	3.75
False	High	[K].TVEDEDQDSEEEKDNDSYIK.[E]	1xPhospho [S9(100)]	0.00584384	0.000573433	1	1	1	Q9Y5T5	Q9Y5T5 [407-426]	Q9Y5T5 1xPhospho [S415(100)]	1	2467.95082	High	High	0.000337	0.002984	2.5
False	High	[R].AQPFGFIDSDTDAEEERIPATPVVIPMK.[K]	2xPhospho [T11(98.8); T21(100)]	0.00808156	0.000573433	1	1	2	Q14676	Q14676 [321-348]	Q14676 2xPhospho [T331(98.8); T341(100)]	1	3233.45134	High	High	0.000337	0.004101	2.29
False	High	[K].LSGLSFKR.[N]	1xPhospho [S5(100)]	0.00746195	0.000573433	1	1	2	P49006	P49006 [100-107]	P49006 1xPhospho [S104(100)]	1	987.50231	High	High	0.000337	0.003786	2.38
False	High	[K].TVDLQDAEEAVELVQYAYFK.[K]		0.0059692	0.000573433	1	1	1	P25205	P25205 [636-655]		0	2331.13908	High	High	0.000337	0.003044	1.23
False	High	[R].IVEYSPPSAPR.[R]	1xPhospho [S5(100)]	0.00688987	0.000573433	1	1	1	O95696	O95696 [124-134]	O95696 1xPhospho [S128(100)]	0	1295.60314	High	High	0.000337	0.003499	1.79
False	High	[R].RTSTPVIMEGVQEETDTR.[D]	1xPhospho [T2(97.6)]	0.00726615	0.000573433	1	1	1	Q8NFC6	Q8NFC6 [657-674]	Q8NFC6 1xPhospho [T658(97.6)]	1	2128.95804	High	High	0.000337	0.00369	2.52
False	High	[K].GGPEGVAAQAVASAASAGPADAEMEEIFDDASPGKQK.[E]	1xPhospho [S32(100)]	0.00593761	0.000573433	1	1	1	O60264	O60264 [35-71]	O60264 1xPhospho [S66(100)]	1	3609.60508	High	High	0.000337	0.003035	1.92
False	High	[-].MAKSPENSTLEEILGQYQR.[S]	1xMet-loss+Acetyl [N-Term]; 1xPhospho [S4(98.8)]	0.00629469	0.000573433	1	1	1	Q86SQ7	Q86SQ7 [1-19]	Q86SQ7 1xMet-loss+Acetyl [N-Term]; 1xPhospho [S4(98.8)]	1	2185.01727	High	High	0.000337	0.003212	1.57
False	High	[R].QKSLDSDLSDGPVTVQEFMEVK.[N]	1xPhospho [S/T]	0.00726615	0.000573433	1	1	2	Q14161	Q14161 [413-434]		1	2532.15753	High	High	0.000337	0.003705	2.11
False	High	[K].YNRDFESHITSYK.[Q]		0.00619519	0.000573433	1	2	1	B5ME19	B5ME19 [148-160]		1	1659.77616	High	High	0.000337	0.003151	1.99
False	High	[K].DASIVGFFDDSFSEAHSEFLK.[A]		0.00646414	0.000573433	1	1	1	P30101	P30101 [153-173]		0	2348.07173	High	High	0.000337	0.003289	1.45
False	High	[K].MEIGDTLSTAEESSPPKSR.[V]	1xPhospho [S14(99.4)]	0.0056309	0.000573433	1	1	1	Q9BYW2	Q9BYW2 [118-136]	Q9BYW2 1xPhospho [S131(99.4)]	1	2114.93116	High	High	0.000337	0.002874	1.9
False	High	[R].GMGSLDAMDKHLSSQNR.[Y]	1xPhospho [S4(100)]	0.0080387	0.000573433	1	1	1	P12268	P12268 [413-429]	P12268 1xPhospho [S416(100)]	1	1926.81977	High	High	0.000337	0.004077	1.73
False	High	[R].KFSKEEPVSSGPEEAVGK.[S]	1xPhospho [S3(100)]	0.0055128	0.000573433	1	1	1	O00567	O00567 [561-578]	O00567 1xPhospho [S563(100)]	2	1984.92633	High	High	0.000337	0.002816	2.21
False	High	[-].MSDFDEFER.[Q]	1xMet-loss [N-Term]; 1xPhospho [S2(100)]	0.00782778	0.000573433	1	1	1	P26368	P26368 [1-9]	P26368 1xMet-loss [N-Term]; 1xPhospho [S2(100)]	0	1124.39321	High	High	0.000337	0.003979	2.24
False	High	[K].SASPKEPEQLR.[K]	2xPhospho [S1(100); S3(100)]	0.00569092	0.000573433	1	1	1	Q32P51	Q32P51 [4-14]	Q32P51 2xPhospho [S4(100); S6(100)]	1	1401.5811	High	High	0.000337	0.002897	1.36
False	High	[K].DDSHSAEDSEDEKEDHKNVR.[Q]	2xPhospho [S5(100); S9(100)]	0.00715115	0.000573433	1	1	2	Q9H1E3	Q9H1E3 [71-90]	Q9H1E3 2xPhospho [S75(100); S79(100)]	2	2501.90899	High	High	0.000337	0.003631	2.43
False	High	[R].SAASREDLVGPEVGASPQSGRK.[S]	1xPhospho [S]	0.00696352	0.000573433	1	1	1	Q86X27	Q86X27 [293-314]		2	2278.08233	High	High	0.000337	0.003539	2.16
False	High	[R].DDPSDVTDEDEGPAEPPPPPKLPLPAFR.[L]	2xPhospho [S4(100); T7(100)]	0.0056309	0.000573433	1	1	1	Q3YEC7	Q3YEC7 [593-620]	Q3YEC7 2xPhospho [S596(100); T599(100)]	1	3158.3643	High	High	0.000337	0.00288	1.77
False	High	[K].KLSPIIEDSR.[E]	1xPhospho [S3(100)]	0.00626135	0.000573433	1	1	1	O60566	O60566 [668-677]	O60566 1xPhospho [S670(100)]	1	1237.61879	High	High	0.000337	0.003192	2.32
False	High	[K].TAVQYIESSDSEEIETSELPQK.[M]	1xPhospho [Y/S/T]	0.00726615	0.000573433	1	1	1	Q14527	Q14527 [390-411]		0	2563.13348	High	High	0.000337	0.003688	2.29
False	High	[R].RSSLLSLMTGKK.[D]	2xPhospho [S3(99.6); S6(100)]	0.00632822	0.000573433	1	1	1	Q6WKZ4	Q6WKZ4 [433-444]	Q6WKZ4 2xPhospho [S435(99.6); S438(100)]	2	1480.69944	High	High	0.000337	0.00322	2.07
False	High	[R].GGGPLILLDLNDENSNQSFHSEGSLQK.[G]	2xPhospho [S15(100); S18(100)]	0.00791148	0.000573433	1	1	2	Q8WUZ0	Q8WUZ0 [83-109]	Q8WUZ0 2xPhospho [S97(100); S100(100)]	0	3029.32892	High	High	0.000337	0.004022	1.99
False	High	[R].SASPDYNRTNSPSSAKKPK.[A]	2xPhospho [S3(99); T/S/Y]	0.00581293	0.000573433	1	1	1	Q14669	Q14669 [75-93]	Q14669 2xPhospho [S77(99); T/S/Y]	2	2194.95297	High	High	0.000337	0.002963	1.9
False	High	[K].AAFQKQNDTPKGPQPPTVSPIR.[S]	1xPhospho [S19(100)]	0.00726615	0.000573433	1	1	1	P46087	P46087 [768-789]	P46087 1xPhospho [S786(100)]	2	2457.2286	High	High	0.000337	0.003705	2.58
False	High	[R].DKSDSPAIQLR.[L]	1xPhospho [S5(100)]	0.00612975	0.000573433	1	1	2	Q96ST3	Q96ST3 [936-946]	Q96ST3 1xPhospho [S940(100)]	1	1309.61477	High	High	0.000337	0.003118	1.77
False	High	[K].SAKDGTSPEEEIEIER.[Q]	1xPhospho [T/S]	0.00711322	0.000573433	1	1	1	Q9H501	Q9H501 [688-703]		1	1869.81136	High	High	0.000337	0.003628	2.39
False	High	[R].QQPPLGPSSSLLSLPGLK.[S]	1xPhospho [S13(100)]	0.00715115	0.000573433	1	1	3	Q4KMP7	Q4KMP7 [649-666]	Q4KMP7 1xPhospho [S661(100)]	0	1898.99871	High	High	0.000337	0.003639	2.07
False	High	[R].SAKPETVIDSLLQ.[-]	1xPhospho [S1(99.6)]	0.00660301	0.000573433	1	1	1	Q9Y496	Q9Y496 [687-699]	Q9Y496 1xPhospho [S687(99.6)]	0	1480.72947	High	High	0.000337	0.003371	2.85
False	High	[R].NLSSPFIFHEK.[T]	2xPhospho [S3(100); S4(100)]	0.0066382	0.000573433	1	1	1	P52569	P52569 [644-654]	P52569 2xPhospho [S646(100); S647(100)]	0	1478.61167	High	High	0.000337	0.003382	2.01
False	High	[R].SSSSQTLTQFDSNIAPADPDTAIVHPVPIR.[M]	2xPhospho [S/T]	0.00808156	0.000573433	1	1	1	Q96D71	Q96D71 [428-457]		0	3324.51851	High	High	0.000337	0.004097	2.17
False	High	[R].SGDRNGLTHQLGGLSQGSR.[N]	1xPhospho [S15(100)]	0.00642988	0.000573433	1	1	1	Q8N5F7	Q8N5F7 [50-68]	Q8N5F7 1xPhospho [S64(100)]	1	2019.9356	High	High	0.000337	0.003284	3.05
False	High	[R].GGGLGSPGEGGALPR.[C]	1xPhospho [S6(100)]	0.0069266	0.000573433	1	1	1	Q7Z7A3	Q7Z7A3 [195-209]	Q7Z7A3 1xPhospho [S200(100)]	0	1361.62092	High	High	0.000337	0.003519	1.69
False	High	[K].AQPSDNAPAKGNKSPSPPDGSPAATPEIR.[V]	1xPhospho [S/T]	0.00667358	0.000573433	1	1	1	O00499	O00499 [283-311]		2	2937.37382	High	High	0.000337	0.003394	2.64
False	High	[R].QPSEEEIIK.[L]	1xPhospho [S3(100)]	0.0066382	0.000573433	1	1	3	Q15121	Q15121 [114-122]	Q15121 1xPhospho [S116(100)]	0	1152.51841	High	High	0.000337	0.003375	2.23
False	High	[R].ITPLSLQTQGSSHETLNIVEEK.[K]	1xPhospho [T/S]; 1xDehydrated [T/S]	0.00656801	0.000573433	1	1	2	O43491	O43491 [672-693]		0	2486.21742	High	High	0.000337	0.00334	2.34
False	High	[R].ALMGSPQLVAAVVR.[T]	1xPhospho [S5(100)]	0.00734384	0.000573433	1	1	1	P14923	P14923 [178-191]	P14923 1xPhospho [S182(100)]	0	1491.77531	High	High	0.000337	0.003738	1.15
False	High	[K].GGVTGSPEASISGSK.[G]	1xPhospho [S6(100)]	0.00600096	0.000573433	1	1	1	Q09666	Q09666 [5726-5740]	Q09666 1xPhospho [S5731(100)]	0	1413.62573	High	High	0.000337	0.003057	1.47
False	High	[R].KIPNPDFFEDLEPFR.[M]		0.0059692	0.000573433	1	1	1	P27824	P27824 [401-415]		1	1863.92758	High	High	0.000337	0.003041	1.59
False	High	[R].NISSDDSEDGLDDSNPLLPQSGDPLIQVK.[E]	1xPhospho [S]	0.00726615	0.000573433	1	1	1	Q9ULG1	Q9ULG1 [45-73]		0	3148.42055	High	High	0.000337	0.003687	2.05
False	High	[K].NLNNSNLFSPVNR.[D]	2xPhospho [S5(100); S9(100)]	0.00778627	0.000573433	1	1	1	P52948	P52948 [604-616]	P52948 2xPhospho [S608(100); S612(100)]	0	1648.68803	High	High	0.000337	0.003957	2.49
False	High	[K].SPTSPLNMK.[L]	1xPhospho [S4(100)]	0.00572117	0.000573433	1	1	1	P28370	P28370 [116-124]	P28370 1xPhospho [S119(100)]	0	1054.46387	High	High	0.000337	0.002927	2.0
False	High	[R].RVISDSESDIGGSDVEFKPDTK.[E]	2xPhospho [S4(100); S13(100)]	0.0059692	0.000573433	1	1	1	P52701	P52701 [249-270]	P52701 2xPhospho [S252(100); S261(100)]	1	2541.07935	High	High	0.000337	0.00304	2.39
False	High	[-].MSDFDSNPFADPDLNNPFKDPSVTQVTR.[N]	1xMet-loss+Acetyl [N-Term]; 1xPhospho [S2(100)]	0.0065332	0.000573433	1	1	1	O15126	O15126 [1-28]	O15126 1xMet-loss+Acetyl [N-Term]; 1xPhospho [S2(100)]	1	3145.37863	High	High	0.000337	0.003327	2.1
False	High	[K].IGISDISSLSEK.[T]	1xPhospho [S8(99.6)]	0.00762239	0.000573433	1	1	1	Q5UIP0	Q5UIP0 [1700-1711]	Q5UIP0 1xPhospho [S1707(99.6)]	0	1328.6345	High	High	0.000337	0.003885	1.88
False	High	[R].SASVNKEPVSLPGIMR.[R]	1xPhospho [S3(99.4)]	0.00722761	0.000573433	1	1	1	Q8WWI1	Q8WWI1 [1491-1506]	Q8WWI1 1xPhospho [S1493(99.4)]	1	1764.8714	High	High	0.000337	0.003684	2.04
False	High	[R].GGSPQMDDIK.[V]	1xPhospho [S3(100)]	0.00685334	0.000573433	1	1	1	Q13144	Q13144 [542-551]	Q13144 1xPhospho [S544(100)]	0	1127.44387	High	High	0.000337	0.003495	2.1
False	High	[K].RAGGEESQFEMDI.[-]	1xPhospho [S7(100)]	0.00578218	0.000573433	1	1	1	Q13541	Q13541 [106-118]	Q13541 1xPhospho [S112(100)]	1	1548.60361	High	High	0.000337	0.002953	2.33
False	High	[R].DPAQPMSPGEATQSGARPADR.[Y]	1xPhospho [S7(100)]	0.00688987	0.000573433	1	1	1	Q9BQG0	Q9BQG0 [5-25]	Q9BQG0 1xPhospho [S11(100)]	0	2218.95469	High	High	0.000337	0.003505	2.71
False	High	[R].TLSFDTSK.[M]	1xPhospho [S3(100)]	0.00678085	0.000573433	1	1	1	Q7L804	Q7L804 [275-282]	Q7L804 1xPhospho [S277(100)]	0	978.41797	High	High	0.000337	0.003447	1.57
False	High	[R].TISINSPK.[A]	1xPhospho [S6(100)]	0.00600096	0.000573433	1	1	1	Q9P1Y6	Q9P1Y6 [862-869]	Q9P1Y6 1xPhospho [S867(100)]	0	939.45469	High	High	0.000337	0.003054	2.28
False	High	[K].ISSLLEEQFQQGK.[L]		0.00649858	0.000573433	1	1	1	P62241	P62241 [158-170]		0	1506.77985	High	High	0.000337	0.003308	1.43
False	High	[R].QLVYVEQAGSSPK.[L]	1xPhospho [S11(99)]	0.00566083	0.000573433	1	1	1	Q9C0H5	Q9C0H5 [397-409]	Q9C0H5 1xPhospho [S407(99)]	0	1485.6985	High	High	0.000337	0.002884	1.63
False	High	[R].SRSFDYNYRR.[S]	2xPhospho [S1(100); S3(100)]	0.0067449	0.000573433	1	1	1	O75494	O75494 [131-140]	O75494 2xPhospho [S131(100); S133(100)]	2	1523.58283	High	High	0.000337	0.003436	3.32
False	High	[K].GKLEAIITPPPAKK.[A]	1xPhospho [T8(100)]	0.00750174	0.000573433	1	1	1	O75367	O75367 [122-135]	O75367 1xPhospho [T129(100)]	2	1542.86551	High	High	0.000337	0.003806	1.73
False	High	[R].GEPNVSYICSR.[Y]	1xCarbamidomethyl [C9]; 1xPhospho [Y7(98.7)]	0.00808156	0.000573433	1	2	1	P49840	P49840 [273-283]	P49840 1xPhospho [Y279(98.7)]	0	1361.55554	High	High	0.000337	0.004114	1.36
False	High	[R].NSVDTATSSSLSTPSEPLSPTSSLGEERN.[-]	1xPhospho [S19(100)]	0.00554208	0.000573433	1	1	2	P13807	P13807 [709-737]	P13807 1xPhospho [S727(100)]	1	3030.3423	High	High	0.000337	0.002822	2.46
False	High	[K].ESLKEEDESDDDNM.[-]	1xOxidation [M14]; 1xPhospho [S]; 1xDehydrated [S]	0.00711322	0.000573433	1	1	1	P25788	P25788 [242-255]		1	1733.57316	High	High	0.000337	0.003613	2.32
False	High	[K].LGIKSLVSK.[G]	1xPhospho [S5(100)]	0.007383	0.000573433	1	1	1	Q02539	Q02539 [85-93]	Q02539 1xPhospho [S89(100)]	1	1024.58022	High	High	0.000337	0.00375	2.62
False	High	[-].METMASPGKDNYR.[M]	1xAcetyl [N-Term]; 1xOxidation [M4]; 1xPhospho [S6(100)]	0.00609729	0.000573433	1	1	3	O60684	O60684 [1-13]	O60684 1xAcetyl [N-Term]; 1xPhospho [S6(100)]	1	1637.63354	High	High	0.000337	0.003111	2.14
False	High	[R].AALQELLSK.[G]		0.00632822	0.000573433	1	1	1	P62851	P62851 [86-94]		0	972.57242	High	High	0.000337	0.003222	1.44
False	High	[-].MAAAAAAAGAAGSAAPAAAAGAPGSGGAPSGSQGVLIGDR.[L]	1xMet-loss+Acetyl [N-Term]; 1xPhospho [S]	0.00685334	0.000573433	1	1	1	Q96S94	Q96S94 [1-40]	Q96S94 1xMet-loss+Acetyl [N-Term]	0	3225.52842	High	High	0.000337	0.003489	2.51
False	High	[R].YQKSTELLIR.[K]		0.00560113	0.000573433	1	5	1	P84243	P84243 [55-64]		1	1250.71031	High	High	0.000337	0.002854	1.48
False	High	[R].QGSSLNLFEDVQITEPEAEPESK.[S]	1xPhospho [S/T]	0.00646414	0.000573433	1	1	2	Q6WKZ4	Q6WKZ4 [498-520]		0	2627.17601	High	High	0.000337	0.003296	1.82
False	High	[R].SGKGPILMELQTYR.[Y]		0.00715115	0.000573433	1	2	1	P08559	P08559 [275-288]		1	1592.84649	High	High	0.000337	0.003647	1.38
False	High	[K].TAVIPINGSPR.[T]	1xPhospho [S9(100)]	0.0060329	0.000573433	1	1	1	P06400	P06400 [241-251]	P06400 1xPhospho [S249(100)]	0	1204.60856	High	High	0.000337	0.003082	2.32
False	High	[K].KAASPSPQSVR.[R]	1xPhospho [S4(100)]	0.00566083	0.000573433	1	1	1	Q8IYB3	Q8IYB3 [735-745]	Q8IYB3 1xPhospho [S738(100)]	1	1207.58308	High	High	0.000337	0.002889	2.39
False	High	[R].NLATTVTEEILEKSFSEFGK.[L]	1xPhospho [S14(100)]	0.00762239	0.000573433	1	1	1	O43390	O43390 [347-366]	O43390 1xPhospho [S360(100)]	1	2323.1105	High	High	0.000337	0.003866	1.95
False	High	[R].NLSSPFIFHEK.[T]		0.00730489	0.000573433	1	1	1	P52569	P52569 [644-654]		0	1318.67901	High	High	0.000337	0.003723	1.68
False	High	[R].LVDVSPDRGSPPSRVPQALNFSPEESDSTFSK.[S]	3xPhospho [S5(98.7); S10(98.7); S/T]	0.0082115	0.000573433	1	1	1	Q9NYZ3	Q9NYZ3 [571-602]	Q9NYZ3 3xPhospho [S575(98.7); S580(98.7); S/T]	2	3685.58601	High	High	0.000337	0.00417	2.71
False	High	[K].SSPSLDSGDSDSEELPTFAFLK.[K]	1xPhospho [S/T]	0.0082115	0.000573433	1	1	2	Q96AY2	Q96AY2 [6-27]		0	2409.03812	High	High	0.000337	0.00418	1.37
False	High	[R].RSSLLSLMTGK.[K]	2xPhospho [S3(99.5); S6(100)]	0.0065332	0.000573433	1	1	1	Q6WKZ4	Q6WKZ4 [433-443]	Q6WKZ4 2xPhospho [S435(99.5); S438(100)]	1	1352.60448	High	High	0.000337	0.003335	2.99
False	High	[K].SLSIEIGHEVK.[T]	1xPhospho [S]	0.00678085	0.000573433	1	1	1	O15155	O15155 [48-58]		0	1291.62936	High	High	0.000337	0.003448	1.24
False	High	[K].LMFKTEGPDSD.[-]	1xPhospho [S10(100)]	0.00726615	0.000573433	1	1	2	P04637	P04637 [383-393]	P04637 1xPhospho [S392(100)]	1	1319.52251	High	High	0.000337	0.003701	2.57
False	High	[K].DGDSYDPYDFSDTEEEMPQVHTPK.[T]	1xOxidation [M17]; 3xPhospho [S4(100); T22(100); Y/S/T]	0.00609729	0.000573433	1	1	1	P25205	P25205 [701-724]	P25205 3xPhospho [S704(100); T722(100); Y/S/T]	0	3058.02983	High	High	0.000337	0.003105	2.91
False	High	[-].MTSLAQQLQR.[L]	1xMet-loss+Acetyl [N-Term]; 1xPhospho [S3(99.4)]	0.00718928	0.000573433	1	1	1	Q9H583	Q9H583 [1-10]	Q9H583 1xMet-loss+Acetyl [N-Term]; 1xPhospho [S3(99.4)]	0	1166.55653	High	High	0.000337	0.00365	1.92
False	High	[R].IMEETSGMEEEEEEESIAAVPGR.[R]	1xOxidation [M2]; 1xPhospho [T/S]	0.00782778	0.000573433	1	1	2	Q9UIF9	Q9UIF9 [1046-1068]		0	2648.0627	High	High	0.000337	0.003985	1.94
False	High	[R].AGASIPSSGAASPR.[G]	1xPhospho [S12(100)]	0.00758196	0.000573433	1	1	1	Q9P270	Q9P270 [52-65]	Q9P270 1xPhospho [S63(100)]	0	1308.59437	High	High	0.000337	0.003858	2.12
False	High	[R].SDSSGGYNLSDIIQSPSSTGLLK.[S]	2xPhospho [S15(100); S/Y/T]	0.00612975	0.000573433	1	1	1	Q9P2D0	Q9P2D0 [990-1012]	Q9P2D0 2xPhospho [S1004(100); S/Y/T]	0	2486.07354	High	High	0.000337	0.00313	2.03
False	High	[K].AGEAPTENPAPPTQQSSAE.[-]	1xPhospho [S17(99.2)]	0.00606501	0.000573433	1	1	1	P16989	P16989 [354-372]	P16989 1xPhospho [S370(99.2)]	0	1961.81242	High	High	0.000337	0.003095	2.63
False	High	[R].EFDSDSLR.[H]	1xPhospho [S6(100)]	0.00649858	0.000573433	1	1	1	Q12955	Q12955 [954-961]	Q12955 1xPhospho [S959(100)]	0	1048.3983	High	High	0.000337	0.003318	2.1
False	High	[R].RLPIFSRLSISDD.[-]	1xPhospho [S9(100)]	0.00632822	0.000573433	1	2	1	Q07352	Q07352 [326-338]	Q07352 1xPhospho [S334(100)]	2	1598.7938	High	High	0.000337	0.003229	2.25
False	High	[R].RLQDSFASETNLDFR.[S]	1xPhospho [S8(100)]	0.00587493	0.000573433	1	1	1	Q92621	Q92621 [1935-1949]	Q92621 1xPhospho [S1942(100)]	1	1878.83818	High	High	0.000337	0.002994	2.51
False	High	[K].VYYTAGYNSPVKLLNR.[N]	1xPhospho [S9(100)]	0.00791148	0.000573433	1	1	1	Q9Y5Z4	Q9Y5Z4 [173-188]	Q9Y5Z4 1xPhospho [S181(100)]	1	1937.95209	High	High	0.000337	0.004021	1.93
False	High	[-].MNTAPSRPSPTR.[R]	1xAcetyl [N-Term]; 1xPhospho [S9(99.5)]	0.00622818	0.000573433	1	1	1	Q9HCD5	Q9HCD5 [1-12]	Q9HCD5 1xAcetyl [N-Term]; 1xPhospho [S9(99.5)]	0	1436.63519	High	High	0.000337	0.003172	2.85
False	High	[K].TEMDKSPFNSPSPQDSPR.[L]	2xPhospho [T1(99.2); S12(100)]	0.00572117	0.000573433	1	1	1	P08651	P08651 [328-345]	P08651 2xPhospho [T328(99.2); S339(100)]	1	2179.84031	High	High	0.000337	0.002919	2.44
False	High	[R].VVSSTSEEEEAFTEK.[F]	1xPhospho [S/T]	0.00726615	0.000573433	1	1	1	Q8N573	Q8N573 [199-213]		0	1751.7259	High	High	0.000337	0.003697	1.4
False	High	[K].SKLNLAQFLNEDLS.[-]		0.00688987	0.000573433	1	1	2	Q9BPX3	Q9BPX3 [1002-1015]		1	1591.83261	High	High	0.000337	0.003505	2.49
False	High	[-].MATALSEEELDNEDYYSLLNVR.[R]	1xMet-loss+Acetyl [N-Term]; 1xPhospho [T3(99.1)]	0.00726615	0.000573433	1	1	1	Q9NVH1	Q9NVH1 [1-22]	Q9NVH1 1xMet-loss+Acetyl [N-Term]; 1xPhospho [T3(99.1)]	0	2566.12325	High	High	0.000337	0.0037	1.57
False	High	[K].EFNPTKPLLSVNKSTSTPTSPGPR.[T]	1xPhospho [T/S]	0.00825527	0.000573433	1	1	1	Q8WWM7	Q8WWM7 [665-688]		1	2635.31272	High	High	0.000337	0.004198	2.71
False	High	[R].IMGFHRPGSGAEEESQTK.[S]	1xPhospho [S9(100)]	0.00609729	0.000573433	1	1	1	P49069	P49069 [47-64]	P49069 1xPhospho [S55(100)]	0	2040.88448	High	High	0.000337	0.003105	2.17
False	High	[R].TGSNISGASSDISLDEQYK.[H]	2xPhospho [S6(98.9); T/S/Y]	0.00632822	0.000573433	1	1	1	P22059	P22059 [377-395]	P22059 2xPhospho [S382(98.9); T/S/Y]	0	2131.84683	High	High	0.000337	0.003222	1.54
False	High	[R].RRTFSLTEVR.[G]	1xPhospho [S5(100)]	0.00575159	0.000573433	1	1	1	O95239	O95239 [797-806]	O95239 1xPhospho [S801(100)]	2	1344.67838	High	High	0.000337	0.002928	2.59
False	High	[K].IPGTPGAGGRLSPENNQVLTKK.[K]	1xPhospho [S12(100)]	0.0065332	0.000573433	1	1	1	Q16514	Q16514 [40-61]	Q16514 1xPhospho [S51(100)]	2	2314.19149	High	High	0.000337	0.003325	2.74
False	High	[K].IPGTPGAGGRLSPENNQVLTK.[K]	1xPhospho [S12(100)]	0.0060329	0.000573433	1	1	1	Q16514	Q16514 [40-60]	Q16514 1xPhospho [S51(100)]	1	2186.09652	High	High	0.000337	0.003069	2.35
False	High	[K].RKVYEDSGIPLPAESPK.[K]	1xPhospho [S15(100)]	0.0060329	0.000573433	1	1	1	Q8IXM2	Q8IXM2 [82-98]	Q8IXM2 1xPhospho [S96(100)]	2	1965.96813	High	High	0.000337	0.00308	2.69
False	High	[K].LPDSPALAK.[K]	1xPhospho [S4(100)]	0.00778627	0.000573433	1	1	1	Q13586	Q13586 [572-580]	Q13586 1xPhospho [S575(100)]	0	991.48599	High	High	0.000337	0.003962	1.61
False	High	[R].IPASQTSVPFDHLGK.[-]	2xPhospho [S/T]	0.00766303	0.000573433	1	1	1	P49674	P49674 [402-416]		0	1756.77069	High	High	0.000337	0.003903	2.41
False	High	[R].TPLVLAAPPPDSPPAEDVYDVPPPAPDLYDVPPGLR.[R]	1xPhospho [S/Y/T]	0.00554208	0.000573433	1	1	2	P56945	P56945 [344-379]		0	3827.88195	High	High	0.000337	0.002824	1.99
False	High	[R].GQPEGPLPSSSPRSPSGLRPR.[G]	2xPhospho [S14(98.8); S]	0.00572117	0.000573433	1	1	1	P49815	P49815 [1439-1459]	P49815 2xPhospho [S1452(98.8); S]	1	2319.06425	High	High	0.000337	0.002924	2.82
False	High	[R].DVPPDILLDSPERK.[Q]	1xPhospho [S10(100)]	0.00636192	0.000573433	1	1	2	Q6KC79	Q6KC79 [309-322]	Q6KC79 1xPhospho [S318(100)]	1	1673.81459	High	High	0.000337	0.003247	2.53
False	High	[K].LNLTSPK.[R]	1xPhospho [S5(100)]	0.0060329	0.000573433	1	1	1	Q8IWZ3	Q8IWZ3 [1675-1681]	Q8IWZ3 1xPhospho [S1679(100)]	0	852.42266	High	High	0.000337	0.003083	2.07
False	High	[K].EVVKPVPITSPAVSK.[V]	1xPhospho [T/S]	0.00742237	0.000573433	1	1	2	Q96HC4	Q96HC4 [102-116]		0	1630.88155	High	High	0.000337	0.003777	1.75
False	High	[K].VLISVGSYK.[S]	1xPhospho [S7(100)]	0.00688987	0.000573433	1	1	1	Q8TEV9	Q8TEV9 [411-419]	Q8TEV9 1xPhospho [S417(100)]	0	1045.53294	High	High	0.000337	0.003512	2.32
False	High	[R].FLSPEFIPR.[R]	1xPhospho [S3(100)]	0.00825527	0.000573433	1	1	1	P49406	P49406 [75-83]	P49406 1xPhospho [S77(100)]	0	1185.57039	High	High	0.000337	0.004192	1.34
False	High	[R].NMGGPYGGGNYGPGGSGGSGGYGGR.[S]	1xPhospho [S19(100)]	0.00575159	0.000573433	1	1	1	P22626	P22626 [326-350]	P22626 1xPhospho [S344(100)]	0	2269.87168	High	High	0.000337	0.002929	3.07
False	High	[K].RRPSSNLNNNVR.[G]	1xPhospho [S4(100)]	0.00569092	0.000573433	1	1	1	Q9NW75	Q9NW75 [126-137]	Q9NW75 1xPhospho [S129(100)]	1	1506.72851	High	High	0.000337	0.00291	2.19
False	High	[R].VLPSEQESTKKPYRIESDEEEDFENVGK.[V]	1xPhospho [S17(98.5)]	0.00590618	0.000573433	1	1	1	Q96T23	Q96T23 [1329-1356]	Q96T23 1xPhospho [S1345(98.5)]	2	3362.53117	High	High	0.000337	0.003014	2.84
False	High	[R].TGSNISGASSDISLDEQYKHQLEETK.[K]	3xPhospho [S3(97.9); S6(96.1); S13(96.2)]	0.00616238	0.000573433	1	1	1	P22059	P22059 [377-402]	P22059 3xPhospho [S379(97.9); S382(96.1); S389(96.2)]	1	3077.24254	High	High	0.000337	0.003143	2.14
False	High	[R].LLSVKGSPK.[V]	2xPhospho [S3(100); S7(100)]	0.00754174	0.000573433	1	1	1	Q96T58	Q96T58 [1281-1289]	Q96T58 2xPhospho [S1283(100); S1287(100)]	1	1088.51526	High	High	0.000337	0.003843	2.34
False	High	[K].GPVNYNVTTEFEKR.[A]		0.00609729	0.000573433	1	1	1	Q8IXQ4	Q8IXQ4 [154-167]		1	1653.82311	High	High	0.000337	0.003112	1.54
False	High	[R].HKIISIFSGTEK.[G]	1xPhospho [S5(100)]	0.0056309	0.000573433	1	1	1	Q13177	Q13177 [51-62]	Q13177 1xPhospho [S55(100)]	1	1439.72941	High	High	0.000337	0.00287	1.86
False	High	[R].SKLSPSPSLR.[K]	2xPhospho [S4(100); S6(100)]	0.00670915	0.000573433	1	1	4	Q5T200	Q5T200 [204-213]	Q5T200 2xPhospho [S207(100); S209(100)]	1	1231.54835	High	High	0.000337	0.003417	2.6
False	High	[R].KATSDTLESPPKIIPK.[Y]	1xPhospho [S9(100)]	0.00636192	0.000573433	1	1	1	O94782	O94782 [305-320]	O94782 1xPhospho [S313(100)]	2	1804.94561	High	High	0.000337	0.003235	2.13
False	High	[R].VSDQNSPVLPK.[K]	1xPhospho [S6(100)]	0.00642988	0.000573433	1	1	1	Q9UPU5	Q9UPU5 [2042-2052]	Q9UPU5 1xPhospho [S2047(100)]	0	1263.59806	High	High	0.000337	0.003267	1.55
False	High	[R].VSFELFADKVPK.[T]		0.0056309	0.000573433	1	1	1	P62937	P62937 [20-31]		1	1379.75693	High	High	0.000337	0.002879	1.66
False	High	[R].LKVLYSQKATPGSSR.[K]	2xPhospho [T10(100); S13(99.5)]	0.00722761	0.000573433	1	1	1	Q12834	Q12834 [148-162]	Q12834 2xPhospho [T157(100); S160(99.5)]	2	1794.85509	High	High	0.000337	0.003673	4.08
False	High	[K].SLLFGAMSEMISPSEKGSAR.[M]	1xPhospho [S12(99.4)]	0.00600096	0.000573433	1	1	1	Q7Z2Z1	Q7Z2Z1 [1067-1086]	Q7Z2Z1 1xPhospho [S1078(99.4)]	1	2177.99707	High	High	0.000337	0.003054	3.09
False	High	[R].RPQVPIKYQQITPVNQSR.[S]		0.00660301	0.000573433	1	1	1	Q9NYL2	Q9NYL2 [617-634]		1	2152.19855	High	High	0.000337	0.003354	2.17
False	High	[K].AVGMPSPVSPK.[L]	1xPhospho [S9(100)]	0.0055128	0.000573433	1	1	1	Q9UHB7	Q9UHB7 [1050-1060]	Q9UHB7 1xPhospho [S1058(100)]	0	1149.53737	High	High	0.000337	0.002817	1.91
False	High	[K].ASDVLLDVTQSPGDGSGLMLEEVTGLK.[C]	1xOxidation [M19]; 1xPhospho [S16(98.6)]	0.00569092	0.000573433	1	1	1	Q8NB90	Q8NB90 [264-290]	Q8NB90 1xPhospho [S279(98.6)]	0	2827.33186	High	High	0.000337	0.002905	1.87
False	High	[-].MATEIGSPPRFFHMPR.[F]	1xMet-loss+Acetyl [N-Term]	0.00566083	0.000573433	1	1	1	Q9C0J8	Q9C0J8 [1-16]	Q9C0J8 1xMet-loss+Acetyl [N-Term]	1	1784.89008	High	High	0.000337	0.002885	1.85
False	High	[K].RPMEEDGEEKSPSK.[K]	1xPhospho [S11(100)]	0.00619519	0.000573433	1	1	2	Q12906	Q12906 [372-385]	Q12906 1xPhospho [S382(100)]	1	1698.70406	High	High	0.000337	0.003156	2.28
False	High	[R].EEAAEVASLDVANIISGSGRPR.[R]	1xPhospho [S8(100)]	0.00578218	0.000573433	1	1	1	Q9BW71	Q9BW71 [485-506]	Q9BW71 1xPhospho [S492(100)]	0	2321.11329	High	High	0.000337	0.00295	2.23
False	High	[K].AELDNELMEGKVQSGMGLILQGYESGSEEEGEIHEK.[A]	1xOxidation [M16]; 2xPhospho [S25(100); S27(100)]	0.00722761	0.000573433	1	1	1	Q13523	Q13523 [118-153]	Q13523 2xPhospho [S142(100); S144(100)]	1	4111.74369	High	High	0.000337	0.003674	3.46
False	High	[R].SSPQHSLSNPLPR.[R]	3xPhospho [S6(100); S8(100); S]	0.00619519	0.000573433	1	1	1	Q86UE8	Q86UE8 [110-122]	Q86UE8 3xPhospho [S115(100); S117(100); S]	0	1659.63289	High	High	0.000337	0.003152	3.13
False	High	[R].HGLATPPLSSTLRSPSHSPEHR.[N]	3xPhospho [T5(100); S10(96.8); S14(95.3)]	0.00816795	0.000573433	1	1	1	Q66GS9	Q66GS9 [1117-1138]	Q66GS9 3xPhospho [T1121(100); S1126(96.8); S1130(95.3)]	1	2604.11571	High	High	0.000337	0.004158	4.04
False	High	[R].SEDMPFSPK.[A]	1xPhospho [S7(100)]	0.00593761	0.000573433	1	1	1	Q12888	Q12888 [259-267]	Q12888 1xPhospho [S265(100)]	0	1117.42715	High	High	0.000337	0.003029	2.34
False	High	[K].LLEENETEAVTVPTPSPTPVR.[S]	1xPhospho [S16(100)]	0.00730489	0.000573433	1	1	2	Q9UHR4	Q9UHR4 [399-419]	Q9UHR4 1xPhospho [S414(100)]	0	2359.14286	High	High	0.000337	0.003715	2.48
False	High	[K].SLGTGAPVIESPYGETISPEDAPESISK.[A]	1xPhospho [T4(93.8)]	0.00587493	0.000573433	1	1	1	P33240	P33240 [103-130]	P33240 1xPhospho [T106(93.8)]	0	2911.34962	High	High	0.000337	0.002996	2.13
False	High	[K].ADLINNLGTIAK.[SF]	1xPhospho [T9(100)]	0.00584384	0.000573433	3	4	1	P07900; P08238; Q58FF8	P07900 [101-112]; P08238 [96-107]; Q58FF8 [96-107]	P07900 1xPhospho [T109(100)]; P08238 1xPhospho [T104(100)]; Q58FF8 1xPhospho [T104(100)]	0	1322.67156	High	High	0.000337	0.00298	1.96
False	High	[K].SLLSNVSIEDEEEELVAIVR.[A]	1xPhospho [S7(99)]	0.00778627	0.000573433	1	1	2	Q5T5Y3	Q5T5Y3 [528-547]	Q5T5Y3 1xPhospho [S534(99)]	0	2324.12688	High	High	0.000337	0.003952	1.13
False	High	[K].FANLTPSR.[T]	1xPhospho [T5(100)]	0.00762239	0.000573433	1	1	1	O15027	O15027 [2050-2057]	O15027 1xPhospho [T2054(100)]	0	985.45027	High	High	0.000337	0.003885	2.09
False	High	[K].EESEESDEDMGFGLFD.[-]	1xOxidation [M10]; 1xPhospho [S3(100)]	0.00791148	0.000573433	1	2	4	P05388	P05388 [302-317]	P05388 1xPhospho [S304(100)]	0	1931.64124	High	High	0.000337	0.004016	2.3
False	High	[R].LKLSPSPSSR.[V]	2xPhospho [S4(100); S6(100)]	0.00750174	0.000573433	2	2	4	P20700; Q03252	P20700 [388-397]; Q03252 [402-411]	P20700 2xPhospho [S391(100); S393(100)]; Q03252 2xPhospho [S405(100); S407(100)]	1	1231.54835	High	High	0.000337	0.003818	2.07
False	High	[R].ELVFKEDGQEYAQVIK.[M]		0.0082115	0.000573433	1	2	1	P47813	P47813 [25-40]		1	1895.97492	High	High	0.000337	0.004161	1.93
False	High	[R].AFSFSKTPKR.[A]	2xPhospho [S3(100); T7(100)]	0.00762239	0.000573433	1	1	1	Q9H8V3	Q9H8V3 [840-849]	Q9H8V3 2xPhospho [S842(100); T846(100)]	2	1328.57998	High	High	0.000337	0.00387	1.76
False	High	[K].SVPTFTVIPEGPRSPSPLMVVDNEEEPMEGVPLEQYR.[A]	2xPhospho [S/T/Y]	0.00774497	0.000573433	1	1	1	Q9C086	Q9C086 [84-120]		1	4285.94742	High	High	0.000337	0.003941	2.64
False	High	[R].HFRHDTPDSSPR.[R]	2xPhospho [T6(100); S]	0.00678085	0.000573433	1	1	2	Q9BRD0	Q9BRD0 [118-129]	Q9BRD0 2xPhospho [T123(100); S]	1	1611.61011	High	High	0.000337	0.003446	2.57
False	High	[R].VPSAPGQESPIPDPK.[L]	1xPhospho [S9(100)]	0.00700065	0.000573433	1	1	1	P78559	P78559 [1810-1824]	P78559 1xPhospho [S1818(100)]	0	1598.74618	High	High	0.000337	0.003564	1.82
False	High	[R].AFLQMDSPKHQSDPSEDEDER.[S]	2xPhospho [S12(99); S15(100)]	0.00629469	0.000573433	1	1	1	Q96BR1	Q96BR1 [115-135]	Q96BR1 2xPhospho [S126(99); S129(100)]	1	2620.98988	High	High	0.000337	0.003211	2.88
False	High	[K].LLSISGK.[R]		0.00808156	0.000573433	1	1	1	P06748	P06748 [135-141]		0	717.45052	High	High	0.000337	0.004109	1.6
False	High	[R].VQDDEVGDGTTSVTVLAAELLR.[E]		0.0082115	0.000573433	1	1	1	P78371	P78371 [90-111]		0	2288.16161	High	High	0.000337	0.004178	1.48
False	High	[K].EESEESDEDMGFGLFD.[-]		0.00685334	0.000573433	1	2	1	P05388	P05388 [302-317]		0	1835.68	High	High	0.000337	0.003497	2.03
False	High	[R].AFGYYGPLR.[S]		0.00632822	0.000573433	1	1	1	P84103	P84103 [29-37]		0	1043.53089	High	High	0.000337	0.003231	1.84
False	High	[R].RQQEGFKGTFPDAR.[E]	1xPhospho [T9(100)]	0.00581293	0.000573433	1	1	1	Q15233	Q15233 [365-378]	Q15233 1xPhospho [T373(100)]	2	1716.78536	High	High	0.000337	0.002965	2.58
False	High	[-].MATDTSQGELVHPK.[A]	1xMet-loss+Acetyl [N-Term]; 1xPhospho [S6(100)]	0.00799607	0.000573433	1	1	1	Q5SSJ5	Q5SSJ5 [1-14]	Q5SSJ5 1xMet-loss+Acetyl [N-Term]; 1xPhospho [S6(100)]	0	1504.66793	High	High	0.000337	0.004056	1.9
False	High	[K].DGDSYDPYDFSDTEEEMPQVHTPK.[T]	1xOxidation [M17]; 1xPhospho [S/T/Y]; 1xDehydrated [S/T]	0.00649858	0.000573433	1	1	1	P25205	P25205 [701-724]		0	2880.08661	High	High	0.000337	0.003305	2.3
False	High	[K].AVGMPSPVSPK.[L]	2xPhospho [S6(100); S9(100)]	0.00619519	0.000573433	1	1	1	Q9UHB7	Q9UHB7 [1050-1060]	Q9UHB7 2xPhospho [S1055(100); S1058(100)]	0	1229.5037	High	High	0.000337	0.003162	2.34
False	High	[R].LLPPVGTGRSPR.[K]	1xPhospho [T7(99.7)]	0.00742237	0.000573433	1	1	2	Q9NWZ5	Q9NWZ5 [47-58]	Q9NWZ5 1xPhospho [T53(99.7)]	1	1329.70386	High	High	0.000337	0.003782	2.48
False	High	[R].RLSGNEYVLSTK.[N]	1xPhospho [S3(100)]	0.00632822	0.000573433	1	1	2	O60658	O60658 [455-466]	O60658 1xPhospho [S457(100)]	1	1446.69884	High	High	0.000337	0.003228	2.46
False	High	[K].YADLPGIAR.[N]		0.00566083	0.000573433	1	1	1	Q13561	Q13561 [6-14]		0	975.52581	High	High	0.000337	0.002893	2.47
False	High	[R].GLLPGLLPAPADKLTPK.[G]		0.0055128	0.000573433	1	1	1	Q6P2E9	Q6P2E9 [679-695]		1	1701.03092	High	High	0.000337	0.002813	1.88
False	High	[-].MASNVTNKTDPR.[S]	1xMet-loss+Acetyl [N-Term]; 1xPhospho [S3(100)]	0.00734384	0.000573433	1	1	1	P07910	P07910 [1-12]	P07910 1xMet-loss+Acetyl [N-Term]; 1xPhospho [S3(100)]	1	1324.58929	High	High	0.000337	0.003729	2.73
False	High	[K].LCDFGSASHVADNDITPYLVSR.[F]	1xCarbamidomethyl [C2]; 1xPhospho [Y18(97.4)]	0.00557153	0.000573433	1	1	1	Q13523	Q13523 [832-853]	Q13523 1xPhospho [Y849(97.4)]	0	2517.11158	High	High	0.000337	0.002838	2.77
False	High	[R].RSESSGILPNTTDMR.[L]	1xPhospho [S/T]	0.0055128	0.000573433	1	1	2	Q92667	Q92667 [104-118]		1	1743.77314	High	High	0.000337	0.002815	2.72
False	High	[R].TASPPPPPKRR.[A]	2xPhospho [T1(100); S3(100)]	0.00578218	0.000573433	1	1	1	Q8IYB3	Q8IYB3 [614-624]	Q8IYB3 2xPhospho [T614(100); S616(100)]	2	1363.62833	High	High	0.000337	0.002954	2.42
False	High	[R].YEPQSPGYEPR.[S]	1xPhospho [S5(100)]	0.00554208	0.000573433	1	1	1	Q9H5H4	Q9H5H4 [121-131]	Q9H5H4 1xPhospho [S125(100)]	0	1402.56749	High	High	0.000337	0.002832	1.88
False	High	[R].LHPGREGPPAPPPVKPPPSPVNIR.[T]	1xPhospho [S19(100)]	0.00742237	0.000573433	1	1	2	Q8TF74	Q8TF74 [217-240]	Q8TF74 1xPhospho [S235(100)]	1	2586.37045	High	High	0.000337	0.003777	2.98
False	High	[R].SGSYSYLEER.[K]	1xPhospho [S3(100)]	0.00612975	0.000573433	1	1	1	O14974	O14974 [908-917]	O14974 1xPhospho [S910(100)]	0	1270.49874	High	High	0.000337	0.003122	2.16
False	High	[R].TPQSPTLPPAK.[V]	1xPhospho [S4(99.6)]	0.0065332	0.000573433	1	1	4	P78310	P78310 [329-339]	P78310 1xPhospho [S332(99.6)]	0	1216.59733	High	High	0.000337	0.003322	1.82
False	High	[R].HQSESQGVGLSDKELVSDDEER.[G]	2xPhospho [S11(99); S17(100)]	0.00629469	0.000573433	1	1	1	P38398	P38398 [1326-1347]	P38398 2xPhospho [S1336(99); S1342(100)]	1	2604.04984	High	High	0.000337	0.003206	2.47
False	High	[R].STSPVTDPSIPIR.[K]	1xPhospho [S3(99)]	0.0069266	0.000573433	1	1	1	Q99607	Q99607 [186-198]	Q99607 1xPhospho [S188(99)]	0	1449.6985	High	High	0.000337	0.003524	1.59
False	High	[K].AASVPVKGSLGQGTAPVLPGK.[T]	1xPhospho [S/T]	0.00754174	0.000573433	1	1	1	Q13428	Q13428 [726-746]		1	2014.07327	High	High	0.000337	0.003838	2.28
False	High	[K].IQFTSLYHKEEAPASPLRPLYPQISPLKIHIPEPDLR.[S]	2xPhospho [T/S/Y]	0.00795366	0.000573433	1	1	1	P85037	P85037 [199-235]		2	4454.27134	High	High	0.000337	0.00405	3.98
False	High	[R].RGSLEMSSDGEPLSR.[M]	2xPhospho [S3(100); S]	0.00726615	0.000573433	1	1	1	Q6ZN18	Q6ZN18 [204-218]	Q6ZN18 2xPhospho [S206(100); S]	1	1780.69727	High	High	0.000337	0.003694	2.36
False	High	[K].SDSNASFLR.[A]	1xPhospho [S3(100)]	0.007383	0.000573433	1	1	1	Q01484	Q01484 [29-37]	Q01484 1xPhospho [S31(100)]	0	1076.44083	High	High	0.000337	0.00375	2.2
False	High	[R].YEDDGISDDEIEGKR.[T]	1xPhospho [S7(100)]	0.00566083	0.000573433	1	1	1	Q9Y2K7	Q9Y2K7 [22-36]	Q9Y2K7 1xPhospho [S28(100)]	1	1820.72221	High	High	0.000337	0.002886	2.2
False	High	[-].MSPTPPLFSLPEAR.[T]	1xMet-loss+Acetyl [N-Term]; 1xPhospho [S2(99.4)]	0.00636192	0.000573433	1	1	1	Q96FV9	Q96FV9 [1-14]	Q96FV9 1xMet-loss+Acetyl [N-Term]; 1xPhospho [S2(99.4)]	0	1533.73489	High	High	0.000337	0.003243	1.03
False	High	[R].VKPAPDETSFSEALLKR.[N]	1xPhospho [T/S]	0.0069266	0.000573433	1	1	1	Q12905	Q12905 [44-60]		1	1967.98378	High	High	0.000337	0.003534	1.56
False	High	[K].HQTLEVSLSRDSPLK.[T]	1xPhospho [S12(99.4)]	0.00616238	0.000573433	1	1	1	Q8NCF5	Q8NCF5 [358-372]	Q8NCF5 1xPhospho [S369(99.4)]	1	1789.8844	High	High	0.000337	0.003137	3.29
False	High	[K].VFGSLER.[G]		0.00791148	0.000573433	1	1	1	Q14680	Q14680 [526-532]		0	807.43593	High	High	0.000337	0.004021	1.89
False	High	[K].ATNESEDEIPQLVPIGKK.[T]		0.00629469	0.000573433	1	1	1	O76021	O76021 [357-374]		1	1968.02841	High	High	0.000337	0.003205	2.19
False	High	[K].VEGNFNPFASPQKNR.[Q]	1xPhospho [S10(100)]	0.0065332	0.000573433	1	1	1	Q9H6K1	Q9H6K1 [206-220]	Q9H6K1 1xPhospho [S215(100)]	1	1784.81157	High	High	0.000337	0.003331	2.37
False	High	[R].SGSPRPTEPTDFLMLFEGSPSGK.[K]	1xOxidation [M14]; 2xPhospho [S19(99); S/T]	0.00626135	0.000573433	1	1	1	Q9UPN4	Q9UPN4 [87-109]	Q9UPN4 2xPhospho [S105(99); S/T]	0	2613.09798	High	High	0.000337	0.003185	2.43
False	High	[R].RFSLSVPR.[T]	1xPhospho [S3(100)]	0.00590618	0.000573433	1	1	1	Q07002	Q07002 [12-19]	Q07002 1xPhospho [S14(100)]	1	1041.52411	High	High	0.000337	0.003013	2.54
False	High	[K].EVDYSDSLTEK.[Q]		0.0067449	0.000573433	1	1	1	P51532	P51532 [1376-1386]		0	1285.57942	High	High	0.000337	0.003441	1.49
False	High	[K].IDFDSVSSIMASSQ.[-]	1xOxidation [M10]	0.00593761	0.000573433	1	1	1	Q9UBQ5	Q9UBQ5 [205-218]		0	1502.66792	High	High	0.000337	0.003032	1.69
False	High	[K].RSRPTSFADELAAR.[I]	2xPhospho [S2(100); S6(98.9)]	0.00742237	0.000573433	2	2	1	Q9Y4E1; Q641Q2	Q9Y4E1 [283-296]; Q641Q2 [283-296]	Q9Y4E1 2xPhospho [S284(100); S288(98.9)]; Q641Q2 2xPhospho [S284(100); S288(98.9)]	1	1736.75169	High	High	0.000337	0.003766	3.15
False	High	[K].HEDFSGGIDFKGSSDDEEESR.[L]	1xPhospho [S]	0.00667358	0.000573433	1	1	1	Q96QE3	Q96QE3 [1103-1123]		1	2422.9307	High	High	0.000337	0.003392	2.33
False	High	[K].SSRFSGGFGAR.[D]	1xPhospho [S5(100)]	0.00670915	0.000573433	1	1	3	O00571	O00571 [590-600]	O00571 1xPhospho [S594(100)]	1	1208.52081	High	High	0.000337	0.003416	2.26
False	High	[R].IRTPSGEFLER.[R]	1xPhospho [T/S]	0.00799607	0.000573433	1	1	2	Q9UNN5	Q9UNN5 [578-588]		1	1384.66206	High	High	0.000337	0.004071	2.79
False	High	[R].RGEGDAPFSEPGTTSTQRPSSPETATK.[Q]	2xPhospho [T/S]	0.00656801	0.000573433	1	1	1	Q9UQ35	Q9UQ35 [303-329]		1	2951.24558	High	High	0.000337	0.003352	1.85
False	High	[R].GPGLLESPSIFNFTADR.[L]	1xPhospho [S7(99.5)]	0.00795366	0.000573433	1	1	1	Q92615	Q92615 [428-444]	Q92615 1xPhospho [S434(99.5)]	0	1900.88407	High	High	0.000337	0.004036	1.09
False	High	[R].IGSTTNPFLDIPHDPNAAVYK.[S]	1xPhospho [S3(98.9)]	0.00636192	0.000573433	1	1	1	Q9NYI0	Q9NYI0 [768-788]	Q9NYI0 1xPhospho [S770(98.9)]	0	2350.1115	High	High	0.000337	0.003241	1.82
False	High	[K].TAQEKDSLITPHVSR.[S]	1xPhospho [T10(100)]	0.00825527	0.000573433	1	7	1	P49792	P49792 [2441-2455]	P49792 1xPhospho [T2450(100)]	1	1761.8531	High	High	0.000337	0.004201	2.2
False	High	[R].LRSPPEALVQGR.[Y]	1xPhospho [S3(100)]	0.00825527	0.000573433	1	1	1	Q9UHB6	Q9UHB6 [130-141]	Q9UHB6 1xPhospho [S132(100)]	1	1402.72024	High	High	0.000337	0.004198	1.89
False	High	[K].IDFDSVSSIMASSQ.[-]		0.0080387	0.000573433	1	1	1	Q9UBQ5	Q9UBQ5 [205-218]		0	1486.673	High	High	0.000337	0.004075	1.95
False	High	[K].TIAPALVSK.[K]		0.00685334	0.000573433	1	1	1	P06733	P06733 [72-80]		0	899.55604	High	High	0.000337	0.003495	1.72
False	High	[R].FVAFSGEGQSLRK.[K]	1xPhospho [S10(100)]	0.00593761	0.000573433	1	1	1	Q92890	Q92890 [290-302]	Q92890 1xPhospho [S299(100)]	1	1505.71482	High	High	0.000337	0.003032	2.81
False	High	[K].ARPMSLSTIAILNSVKK.[A]	2xPhospho [S7(99.5); S14(100)]	0.0066382	0.000573433	1	1	1	P42695	P42695 [1344-1360]	P42695 2xPhospho [S1350(99.5); S1357(100)]	1	1989.00038	High	High	0.000337	0.003384	2.24
False	High	[-].MADFDTYDDR.[A]	1xMet-loss+Acetyl [N-Term]; 1xPhospho [T6(100)]	0.00642988	0.000573433	1	1	1	Q15056	Q15056 [1-10]	Q15056 1xMet-loss+Acetyl [N-Term]; 1xPhospho [T6(100)]	0	1239.42015	High	High	0.000337	0.00327	1.69
False	High	[R].KRSPSPSPTPEAK.[K]	1xPhospho [S/T]	0.0066382	0.000573433	1	1	2	Q8TAQ2	Q8TAQ2 [300-312]		2	1461.70973	High	High	0.000337	0.003372	2.65
False	High	[R].STVASMMHR.[Q]	1xPhospho [S1(99.4)]	0.00770389	0.000573433	2	3	1	Q13557; Q13555	Q13557 [276-284]; Q13555 [276-284]	Q13557 1xPhospho [S276(99.4)]; Q13555 1xPhospho [S276(99.4)]	0	1099.44243	High	High	0.000337	0.003915	1.64
False	High	[K].IPSEMPSPNFGKNIYR.[K]	1xPhospho [S7(100)]	0.00718928	0.000573433	1	1	1	Q9H2J7	Q9H2J7 [681-696]	Q9H2J7 1xPhospho [S687(100)]	1	1929.89286	High	High	0.000337	0.003661	1.95
False	High	[K].VKAIISPR.[Q]	1xPhospho [S6(100)]	0.00587493	0.000573433	1	1	2	Q9UQ35	Q9UQ35 [919-926]	Q9UQ35 1xPhospho [S924(100)]	1	963.53869	High	High	0.000337	0.002999	1.94
False	High	[R].NASASFQELEDKKELSEESEDEELQLEEFPMLK.[T]	2xPhospho [S3(100); S]	0.006817	0.000573433	1	1	2	Q99543	Q99543 [45-77]	Q99543 2xPhospho [S47(100); S]	2	4031.72803	High	High	0.000337	0.003468	2.9
False	High	[R].EGKDVNSSSPVMLAFK.[S]	1xPhospho [S]	0.00816795	0.000573433	1	1	1	Q99598	Q99598 [25-40]		1	1788.82378	High	High	0.000337	0.004147	1.34
False	High	[R].SLSYEEPRRHSPPIEK.[Q]	2xPhospho [S3(99.2); S11(100)]	0.00667358	0.000573433	1	1	2	Q8IZD4	Q8IZD4 [273-288]	Q8IZD4 2xPhospho [S275(99.2); S283(100)]	2	2084.92021	High	High	0.000337	0.003397	3.85
False	High	[R].IPSRGNIYYQSYEHRSPSPNIR.[N]	2xPhospho [S11(98.3); S18(98.3)]	0.00762239	0.000573433	1	1	1	A2AJT9	A2AJT9 [63-84]	A2AJT9 2xPhospho [S73(98.3); S80(98.3)]	2	2794.24982	High	High	0.000337	0.003878	3.31
False	High	[R].RRTPTPPPR.[R]	2xPhospho [T3(100); T5(100)]	0.00557153	0.000573433	1	1	10	Q8IYB3	Q8IYB3 [570-578]	Q8IYB3 2xPhospho [T572(100); T574(100)]	2	1237.56025	High	High	0.000337	0.002839	2.35
False	High	[K].VSSPTVNTTLR.[N]	1xPhospho [S3(100)]	0.00834351	0.000719297	1	1	1	Q9NSK0	Q9NSK0 [458-468]	Q9NSK0 1xPhospho [S460(100)]	0	1254.60896	High	High	0.0004186	0.00423	1.75
False	High	[R].NDSGEENVPLDLTREPSDNLREILQNVAR.[L]	1xPhospho [S3(97.6)]	0.00834351	0.000719297	1	1	1	Q6R327	Q6R327 [19-47]	Q6R327 1xPhospho [S21(97.6)]	2	3373.60198	High	High	0.0004186	0.00423	2.5
False	High	[R].EAQTLDSQIQETSI.[-]	1xPhospho [T/S]	0.00856825	0.000719297	1	1	1	P27816	P27816 [1139-1152]		0	1642.72075	High	High	0.0004186	0.004353	2.07
False	High	[R].RMASPPAPSPAPPAISPIIK.[N]	2xPhospho [S4(100); S16(100)]	0.00870596	0.000719297	1	1	1	Q00587	Q00587 [98-117]	Q00587 2xPhospho [S101(100); S113(100)]	1	2158.05314	High	High	0.0004186	0.00443	2.91
False	High	[K].AALSLPAK.[Q]		0.00838799	0.000719297	1	1	1	Q14978	Q14978 [453-460]		0	770.47707	High	High	0.0004186	0.004268	1.39
False	High	[R].IIIEELSLVAASPTLSPR.[Q]	1xPhospho [S16(99.5)]	0.00834351	0.000719297	1	1	2	Q16513	Q16513 [291-308]	Q16513 1xPhospho [S306(99.5)]	0	1989.06679	High	High	0.0004186	0.004244	2.12
False	High	[K].MLISAVSPEIR.[N]	1xPhospho [S7(100)]	0.0084327	0.000719297	1	1	1	A0AVK6	A0AVK6 [65-75]	A0AVK6 1xPhospho [S71(100)]	0	1295.6429	High	High	0.0004186	0.004277	2.23
False	High	[K].SPLAMSHASGVKTSPDPR.[Q]	1xPhospho [S14(99.3)]	0.00838799	0.000719297	1	1	1	Q1ED39	Q1ED39 [119-136]	Q1ED39 1xPhospho [S132(99.3)]	1	1917.88884	High	High	0.0004186	0.004256	3.47
False	High	[K].SSKASLGSLEGEAEAEASSPK.[G]	2xPhospho [S]	0.00875235	0.000719297	1	1	1	Q09666	Q09666 [5745-5765]		1	2194.91525	High	High	0.0004186	0.004438	1.98
False	High	[R].SSTDSLPGPISR.[Q]	1xPhospho [T/S]	0.00852282	0.000719297	1	1	1	Q9HCD5	Q9HCD5 [377-388]		0	1296.58314	High	High	0.0004186	0.004331	2.62
False	High	[K].LDLLGNLPGSK.[R]	1xPhospho [S10(100)]	0.0084327	0.000719297	1	1	1	P46013	P46013 [1928-1938]; [2411-2421]	P46013 1xPhospho [S1937(100)]; 1xPhospho [S2420(100)]	0	1206.61298	High	High	0.0004186	0.004291	2.23
False	High	[R].AMSTTSISSPQPGKLRSPFLQK.[Q]	1xOxidation [M2]; 2xPhospho [T5(93.7); S17(100)]	0.00838799	0.000719297	1	1	1	Q9UJU6	Q9UJU6 [267-288]	Q9UJU6 2xPhospho [T271(93.7); S283(100)]	2	2537.18707	High	High	0.0004186	0.004267	2.59
False	High	[R].SASQSSLDKLDQELK.[E]	2xPhospho [S3(99.1); S6(99.1)]	0.00838799	0.000719297	1	1	2	O60271	O60271 [728-742]	O60271 2xPhospho [S730(99.1); S733(99.1)]	1	1808.77148	High	High	0.0004186	0.004267	2.1
False	High	[R].RRTPSPPPR.[R]	2xPhospho [T3(100); S5(100)]	0.00852282	0.000719297	1	1	11	Q8IYB3	Q8IYB3 [579-587]	Q8IYB3 2xPhospho [T581(100); S583(100)]	2	1223.5446	High	High	0.0004186	0.004329	2.85
False	High	[K].VVEAVNSDSDSEFGIPKK.[T]	2xPhospho [S7(100); S9(99.3)]	0.00838799	0.000719297	1	1	1	Q02880	Q02880 [1516-1533]	Q02880 2xPhospho [S1522(100); S1524(99.3)]	1	2080.88757	High	High	0.0004186	0.004269	1.95
False	High	[R].VVKGQVEYLLK.[W]		0.00861391	0.000719297	1	1	1	P45973	P45973 [30-40]		1	1275.7671	High	High	0.0004186	0.004366	1.3
False	High	[R].KASSPSPLTIGTPESQRKPSIILSK.[S]	3xPhospho [S6(98.9); T9(100); S/T]	0.00870596	0.000719297	1	1	1	Q9NPI6	Q9NPI6 [520-544]	Q9NPI6 3xPhospho [S525(98.9); T528(100); S/T]	2	2862.38148	High	High	0.0004186	0.004409	3.35
False	High	[R].VSTSPVGLPSIDPSGSSPSSSSAPLASFSGIPGTR.[V]	2xPhospho [S2(97.9); T/S]	0.00829928	0.000719297	1	1	3	Q8IWZ3	Q8IWZ3 [2278-2312]	Q8IWZ3 2xPhospho [S2279(97.9); T/S]	0	3446.57642	High	High	0.000337	0.004217	1.81
False	High	[K].KFELLPTPPLSPSRR.[S]	1xPhospho [S11(100)]	0.00879898	0.000719297	1	1	1	P01106	P01106 [52-66]	P01106 1xPhospho [S62(100)]	2	1817.96735	High	High	0.0004186	0.004467	3.02
False	High	[K].TGLSARLSNGSFSAPSLTNSR.[G]	2xPhospho [S4(100); S/T]	0.00875235	0.000719297	1	1	1	O94806	O94806 [34-54]	O94806 2xPhospho [S37(100); S/T]	1	2283.01663	High	High	0.0004186	0.004448	2.38
False	High	[R].SLTRSPPAIR.[R]	3xPhospho [S1(100); T3(100); S5(100)]	0.00856825	0.000719297	1	1	2	Q9UQ35	Q9UQ35 [2067-2076]	Q9UQ35 3xPhospho [S2067(100); T2069(100); S2071(100)]	1	1337.54156	High	High	0.0004186	0.004359	1.77
False	High	[K].ENPFNRKPSPAASPATK.[K]	2xPhospho [S9(100); S13(100)]	0.00875235	0.000719297	1	1	1	Q8N3F8	Q8N3F8 [632-648]	Q8N3F8 2xPhospho [S640(100); S644(100)]	1	1971.87253	High	High	0.0004186	0.004443	3.04
False	High	[K].KETESEAEDNLDDLEK.[H]	1xPhospho [T/S]; 1xDehydrated [T/S]	0.00852282	0.000719297	1	1	1	Q8IYB3	Q8IYB3 [870-885]		1	1926.7852	High	High	0.0004186	0.004328	2.27
False	High	[K].DEYTFSPGK.[S]		0.00870596	0.000719297	1	1	1	Q02880	Q02880 [1419-1427]		0	1043.46802	High	High	0.0004186	0.004428	1.71
False	High	[R].SSTPLHSPSPIRVHTVVDRPQQPMTHR.[E]	2xPhospho [T3(93.9); S/T]	0.00852282	0.000719297	1	1	2	O95817	O95817 [283-309]	O95817 2xPhospho [T285(93.9); S/T]	1	3220.52349	High	High	0.0004186	0.004334	2.87
False	High	[R].QQFHSKPVDSDSDDDPLEAFMAEVEDQAAR.[D]	1xPhospho [S]	0.00852282	0.000719297	1	1	1	Q86XP3	Q86XP3 [100-129]		0	3457.4526	High	High	0.0004186	0.004328	2.82
False	High	[R].TLDFDPLLSPASPKR.[R]	2xPhospho [S9(100); S12(100)]	0.00856825	0.000719297	1	1	1	Q53H80	Q53H80 [10-24]	Q53H80 2xPhospho [S18(100); S21(100)]	1	1816.82821	High	High	0.0004186	0.004342	2.99
False	High	[K].VGPDGKELIPQESPR.[V]	1xPhospho [S13(100)]	0.00838799	0.000719297	1	1	1	Q96DF8	Q96DF8 [280-294]	Q96DF8 1xPhospho [S292(100)]	1	1701.82074	High	High	0.0004186	0.004264	3.28
False	High	[R].RGGPISFSSSR.[S]	1xPhospho [S]	0.00829928	0.000719297	1	1	2	P35580	P35580 [1930-1940]		1	1230.56268	High	High	0.000337	0.004206	2.23
False	High	[R].QSSSSDTDLSLTPK.[T]	1xPhospho [S/T]	0.00865981	0.000719297	1	1	1	Q86YS7	Q86YS7 [303-316]		0	1545.66799	High	High	0.0004186	0.004403	1.95
False	High	[K].SSSLVDIREEETEGGSR.[R]	1xPhospho [S3(99)]	0.00829928	0.000719297	1	1	1	Q96Q42	Q96Q42 [464-480]	Q96Q42 1xPhospho [S466(99)]	1	1930.83897	High	High	0.000337	0.00421	1.56
False	High	[K].ALGPAATMAVELHYEEGSPR.[N]	1xOxidation [M8]; 1xPhospho [S18(100)]	0.00870596	0.000719297	1	1	1	O14523	O14523 [394-413]	O14523 1xPhospho [S411(100)]	0	2194.98386	High	High	0.0004186	0.004412	3.04
False	High	[K].EFGYDSPHDLDSD.[-]	1xPhospho [S6(100)]	0.00865981	0.000719297	1	1	1	Q96CW6	Q96CW6 [297-309]	Q96CW6 1xPhospho [S302(100)]	0	1576.54754	High	High	0.0004186	0.004393	1.84
False	High	[R].NRNASASFQELEDKK.[E]	2xPhospho [S5(100); S7(100)]	0.00865981	0.000719297	1	1	1	Q99543	Q99543 [43-57]	Q99543 2xPhospho [S47(100); S49(100)]	2	1896.78886	High	High	0.0004186	0.004399	3.01
False	High	[K].TQLSQGRSSPQLDPLR.[K]	1xPhospho [S/T]	0.00884586	0.000857853	1	1	1	Q8ND56	Q8ND56 [175-190]		1	1862.91202	High	High	0.0004946	0.004499	3.14
False	High	[K].GQASSPTPEPGVGAGDLPGPTSAPVPSGSQSGGRGSPVSPR.[R]	2xPhospho [S27(96); S39(100)]	0.00922992	0.000857853	1	1	1	Q14676	Q14676 [960-1000]	Q14676 2xPhospho [S986(96); S998(100)]	1	3899.75969	High	High	0.0004946	0.004689	3.2
False	High	[R].RLSSQDVLR.[C]	2xPhospho [S3(100); S4(100)]	0.00889299	0.000857853	1	1	1	Q92794	Q92794 [1087-1095]	Q92794 2xPhospho [S1089(100); S1090(100)]	1	1233.53884	High	High	0.0004946	0.004514	3.03
False	High	[K].KIEEAMDGSETPQLFTVLPEKR.[T]	1xOxidation [M6]; 1xPhospho [S/T]	0.00932848	0.000857853	1	1	1	Q13435	Q13435 [770-791]		2	2614.24701	High	High	0.0004946	0.004742	1.54
False	High	[R].STVLTPMFVETQASQGTLQTR.[T]	1xOxidation [M7]; 2xPhospho [T11(100); S14(100)]	0.009084	0.000857853	1	1	2	P78527	P78527 [2599-2619]	P78527 2xPhospho [T2609(100); S2612(100)]	0	2471.0925	High	High	0.0004946	0.004615	2.08
False	High	[K].LALDMEISAYRK.[L]	1xDehydrated [S8(100)]	0.00884586	0.000857853	1	1	1	P20700	P20700 [368-379]	P20700 1xDehydrated [S375(100)]	1	1391.73515	High	High	0.0004946	0.004502	1.17
False	High	[K].ALSKASPNTR.[S]	1xPhospho [S6(99.7)]	0.009084	0.000857853	1	1	1	Q14980	Q14980 [2072-2081]	Q14980 1xPhospho [S2077(99.7)]	1	1124.54596	High	High	0.0004946	0.00461	1.86
False	High	[R].VSHSPPPKQRSSPVTK.[R]	2xPhospho [S4(100); S12(99.3)]	0.00952873	0.000857853	1	1	3	Q8IYB3	Q8IYB3 [635-650]	Q8IYB3 2xPhospho [S638(100); S646(99.3)]	2	1891.8827	High	High	0.0004946	0.004832	3.01
False	High	[-].MTTPGKENFR.[L]	1xMet-loss+Acetyl [N-Term]; 1xPhospho [T3(100)]	0.00963044	0.000857853	1	1	1	P52294	P52294 [1-10]	P52294 1xMet-loss+Acetyl [N-Term]; 1xPhospho [T3(100)]	1	1171.51433	High	High	0.0004946	0.004883	1.58
False	High	[R].GRTASETRSEGSEYEEIPK.[R]	3xPhospho [S5(100); S9(98.9); S12(100)]	0.00994203	0.000857853	1	1	1	P48634	P48634 [1081-1099]	P48634 3xPhospho [S1085(100); S1089(98.9); S1092(100)]	2	2365.89862	High	High	0.0004946	0.005048	3.46
False	High	[K].RKPSVPDSASPADDSFVDPGER.[L]	2xPhospho [S4(100); S15(100)]	0.00942808	0.000857853	1	1	1	P16333	P16333 [82-103]	P16333 2xPhospho [S85(100); S96(100)]	1	2489.03815	High	High	0.0004946	0.004783	3.33
False	High	[K].GVSMSLPSSPLLPR.[Q]	2xPhospho [S5(99.3); S9(100)]	0.00932848	0.000857853	1	1	1	Q9C0D5	Q9C0D5 [59-72]	Q9C0D5 2xPhospho [S63(99.3); S67(100)]	0	1600.72057	High	High	0.0004946	0.004738	1.95
False	High	[K].SFDHLISDTKAPK.[R]	1xPhospho [S1(100)]	0.00942808	0.000857853	1	1	1	P21359	P21359 [2543-2555]	P21359 1xPhospho [S2543(100)]	1	1538.72505	High	High	0.0004946	0.004772	1.66
False	High	[R].NLSHRSLSIGR.[A]	2xPhospho [S3(100); S6(100)]	0.00884586	0.000857853	1	1	1	Q8TDN4	Q8TDN4 [427-437]	Q8TDN4 2xPhospho [S429(100); S432(100)]	1	1399.6243	High	High	0.0004186	0.00448	2.84
False	High	[K].KHLEINPDHPIVETLR.[Q]		0.00952873	0.000857853	1	1	1	P08238	P08238 [624-639]		1	1911.04467	High	High	0.0004946	0.004826	1.76
False	High	[R].EDSGTFSLGK.[M]	1xPhospho [S3(100)]	0.00903587	0.000857853	1	1	1	O75569	O75569 [16-25]	O75569 1xPhospho [S18(100)]	0	1120.45581	High	High	0.0004946	0.004579	1.78
False	High	[R].RPHFPQFSYSASGRE.[-]	2xPhospho [S8(100); S12(99.1)]	0.0100481	0.000857853	1	1	2	Q9Y243	Q9Y243 [465-479]	Q9Y243 2xPhospho [S472(100); S476(99.1)]	1	1925.77315	High	High	0.0004946	0.005103	3.64
False	High	[R].SSSVLSLEGSEK.[G]	2xPhospho [S3(99.2); S6(100)]	0.00898799	0.000857853	1	1	1	A1L390	A1L390 [638-649]	A1L390 2xPhospho [S640(99.2); S643(100)]	0	1382.5488	High	High	0.0004946	0.004554	2.13
False	High	[K].RPHTPTPGIYMGRPTYGSSR.[R]	2xPhospho [T4(100); T/S/Y]	0.00988942	0.000857853	1	1	2	P62995	P62995 [198-217]	P62995 2xPhospho [T201(100); T/S/Y]	0	2391.04649	High	High	0.0004946	0.005006	3.57
False	High	[R].SFSASQSTDREGASPVTEVR.[I]	2xPhospho [S14(100); S/T]	0.009084	0.000857853	1	1	1	Q9ULJ3	Q9ULJ3 [409-428]	Q9ULJ3 2xPhospho [S422(100); S/T]	1	2270.93263	High	High	0.0004946	0.004608	2.74
False	High	[R].GSPTDAEGSPGLSR.[V]	1xPhospho [S9(100)]	0.00937815	0.000857853	1	1	1	Q8TER5	Q8TER5 [254-267]	Q8TER5 1xPhospho [S262(100)]	0	1410.58968	High	High	0.0004946	0.004766	1.76
False	High	[R].SNSMLELAPK.[V]	1xPhospho [S3(100)]	0.00898799	0.000857853	1	1	1	Q9P2M7	Q9P2M7 [147-156]	Q9P2M7 1xPhospho [S149(100)]	0	1169.5272	High	High	0.0004946	0.004553	1.65
False	High	[R].AQDDYISLDVQHTSSISGMKRESEDDPESEPDDHEK.[R]	2xPhospho [S29(100); S/T/Y]	0.00957945	0.000857853	1	1	1	P16383	P16383 [152-187]	P16383 2xPhospho [S180(100); S/T/Y]	2	4249.70646	High	High	0.0004946	0.004872	2.41
False	High	[K].VSTTTDSPVSPAQAASPFIPLDELSSK.[-]	2xPhospho [S10(99.9); S16(100)]	0.00894037	0.000857853	1	1	2	Q96E09	Q96E09 [261-287]	Q96E09 2xPhospho [S270(99.9); S276(100)]	0	2905.31556	High	High	0.0004946	0.004548	1.71
False	High	[R].SGSPSDNSGAEEMEVSLAKPK.[H]		0.00884586	0.000857853	1	1	1	P31749	P31749 [122-142]		0	2119.9812	High	High	0.0004946	0.004496	1.34
False	High	[R].LFSLSNPSLSTTNLSGPSR.[R]	1xPhospho [S3(98.5)]	0.00968169	0.000857853	1	1	1	Q6UUV7	Q6UUV7 [366-384]	Q6UUV7 1xPhospho [S368(98.5)]	0	2057.99033	High	High	0.0004946	0.004915	1.62
False	High	[R].SFADIGK.[K]	1xPhospho [S1(100)]	0.00999492	0.000857853	2	2	1	Q9Y6M7; Q6U841	Q9Y6M7 [233-239]; Q6U841 [238-244]	Q9Y6M7 1xPhospho [S233(100)]; Q6U841 1xPhospho [S238(100)]	0	817.34916	High	High	0.0004946	0.005065	1.82
False	High	[K].AADISLDNLVEGK.[R]	1xPhospho [S5(100)]	0.00884586	0.000857853	1	1	1	Q12888	Q12888 [1614-1626]	Q12888 1xPhospho [S1618(100)]	0	1424.66687	High	High	0.0004946	0.004487	1.72
False	High	[R].ELAGNTSSPPLSPGRPSPMQR.[L]	2xPhospho [S8(97.9); S12(100)]	0.00963044	0.000857853	1	1	1	Q9H165	Q9H165 [321-341]	Q9H165 2xPhospho [S328(97.9); S332(100)]	0	2339.02509	High	High	0.0004946	0.004888	3.3
False	High	[R].IDFIPVSPAPSPTR.[G]	2xPhospho [S7(100); S/T]	0.00922992	0.000857853	1	1	2	Q96E09	Q96E09 [137-150]	Q96E09 2xPhospho [S143(100); S/T]	0	1656.74342	High	High	0.0004946	0.004688	2.62
False	High	[R].SRLNATASLEQER.[S]	1xPhospho [S8(100)]	0.00988942	0.000857853	1	1	2	O76024	O76024 [25-37]	O76024 1xPhospho [S32(100)]	1	1554.72718	High	High	0.0004946	0.005013	2.4
False	High	[R].LKATVTPSPVK.[G]	2xPhospho [T6(100); S8(100)]	0.00918102	0.000857853	1	1	3	Q9H1E3	Q9H1E3 [174-184]	Q9H1E3 2xPhospho [T179(100); S181(100)]	1	1300.63135	High	High	0.0004946	0.004652	2.2
False	High	[R].SHDFYSHELSSPVDSPSSLR.[A]	2xPhospho [S15(98); S/Y]	0.00894037	0.000857853	1	1	1	Q13233	Q13233 [497-516]	Q13233 2xPhospho [S511(98); S/Y]	0	2406.96393	High	High	0.0004946	0.00454	2.22
False	High	[R].MLQAISPK.[Q]	1xPhospho [S6(100)]	0.00973322	0.000857853	1	1	1	P49585	P49585 [310-317]	P49585 1xPhospho [S315(100)]	0	967.46823	High	High	0.0004946	0.004924	1.91
False	High	[K].SSAPADSERGPKPEPPGSGSPAPPR.[R]	2xPhospho [S18(100); S20(100)]	0.00913238	0.000857853	1	1	1	Q9UKJ3	Q9UKJ3 [721-745]	Q9UKJ3 2xPhospho [S738(100); S740(100)]	1	2588.1178	High	High	0.0004946	0.004642	3.2
False	High	[R].QLSLPLTQSK.[S]	1xPhospho [S3(100)]	0.00994203	0.000857853	1	1	1	Q9C0I1	Q9C0I1 [562-571]	Q9C0I1 1xPhospho [S564(100)]	0	1194.61298	High	High	0.0004946	0.005041	1.47
False	High	[R].DKPRSTSPAGQHHSPISSR.[H]	3xPhospho [S7(99.4); S14(97.8); S/T]	0.00884586	0.000857853	1	1	2	Q5T200	Q5T200 [312-330]	Q5T200 3xPhospho [S318(99.4); S325(97.8); S/T]	1	2284.92612	High	High	0.0004946	0.004485	2.29
False	High	[R].SSDEENGPPSSPDLDR.[I]	2xPhospho [S]	0.00994203	0.000857853	1	1	2	Q96B36	Q96B36 [202-217]		0	1861.65249	High	High	0.0004946	0.00505	1.97
False	High	[R].IMEETSGMEEEEEEESIAAVPGR.[R]	1xPhospho [T/S]; 1xDehydrated [T/S]	0.00932848	0.000857853	1	1	1	Q9UIF9	Q9UIF9 [1046-1068]		0	2614.05722	High	High	0.0004946	0.004729	1.93
False	High	[K].GGLVSDAYGEDDFSR.[L]	1xPhospho [S14(100)]	0.00937815	0.000857853	1	1	1	Q9UHR5	Q9UHR5 [39-53]	Q9UHR5 1xPhospho [S52(100)]	0	1667.65849	High	High	0.0004946	0.004756	2.95
False	High	[R].GSLASLDSLRK.[G]	2xPhospho [S5(100); S8(100)]	0.00894037	0.000857853	1	1	3	O60716	O60716 [345-355]	O60716 2xPhospho [S349(100); S352(100)]	1	1306.58037	High	High	0.0004946	0.004533	1.82
False	High	[K].LTTTGQVTSPVKGASFVTSTNPR.[K]	2xPhospho [S9(98.8); S15(100)]	0.00903587	0.000857853	1	1	1	P49916	P49916 [202-224]	P49916 2xPhospho [S210(98.8); S216(100)]	1	2509.17353	High	High	0.0004946	0.004598	2.34
False	High	[R].FIVDETLDFGGLSPSDSR.[E]	1xPhospho [S13(99.3)]	0.009084	0.000857853	1	1	1	Q6PGN9	Q6PGN9 [10-27]	Q6PGN9 1xPhospho [S22(99.3)]	0	2034.90559	High	High	0.0004946	0.004616	2.18
False	High	[R].ERERDHSPTPSVFNSDEER.[Y]	3xPhospho [S7(100); T9(100); S15(100)]	0.00884586	0.000857853	1	1	1	Q6UN15	Q6UN15 [486-504]	Q6UN15 3xPhospho [S492(100); T494(100); S500(100)]	2	2526.93238	High	High	0.0004946	0.004494	2.12
False	High	[R].RRQQPPLGPSSSLLSLPGLK.[S]	1xPhospho [S]	0.00913238	0.000857853	1	1	1	Q4KMP7	Q4KMP7 [647-666]		2	2211.20093	High	High	0.0004946	0.00463	2.93
False	High	[-].MASSDIQVK.[E]	1xMet-loss+Acetyl [N-Term]; 1xPhospho [S3(100)]	0.00988942	0.000857853	1	1	1	P16949	P16949 [1-9]	P16949 1xMet-loss+Acetyl [N-Term]; 1xPhospho [S3(100)]	0	969.42887	High	High	0.0004946	0.005008	2.36
False	High	[R].LEQNGSPLGR.[G]	1xPhospho [S6(100)]	0.00978501	0.000857853	1	1	1	Q01826	Q01826 [33-42]	Q01826 1xPhospho [S38(100)]	0	1150.52523	High	High	0.0004946	0.00495	2.42
False	High	[R].SLSLGDK.[E]	1xPhospho [S3(100)]	0.00942808	0.000857853	1	1	1	Q9UMZ2	Q9UMZ2 [1073-1079]	Q9UMZ2 1xPhospho [S1075(100)]	0	799.35973	High	High	0.0004946	0.004772	1.83
False	High	[K].KLPPPPGSPLGHSPTASPPPTAR.[K]	3xPhospho [S8(100); S13(100); T/S]	0.00957945	0.000857853	1	1	1	O95785	O95785 [1139-1161]	O95785 3xPhospho [S1146(100); S1151(100); T/S]	1	2499.12342	High	High	0.0004946	0.00485	3.04
False	High	[R].VAFSVAR.[A]		0.00952873	0.000857853	1	1	1	P39023	P39023 [262-268]		0	749.43045	High	High	0.0004946	0.004836	1.55
False	High	[-].MASASYHISNLLEK.[M]	1xMet-loss+Acetyl [N-Term]; 1xPhospho [S3(99.4)]	0.00957945	0.000857853	1	1	1	Q86VP6	Q86VP6 [1-14]	Q86VP6 1xMet-loss+Acetyl [N-Term]; 1xPhospho [S3(99.4)]	0	1554.71996	High	High	0.0004946	0.004864	1.87
False	High	[K].ARSVSPPPKR.[A]	2xPhospho [S3(100); S5(100)]	0.00898799	0.000857853	1	1	5	Q13247	Q13247 [312-321]	Q13247 2xPhospho [S314(100); S316(100)]	2	1254.57556	High	High	0.0004946	0.004573	2.85
False	High	[K].REVLYDSEGLSGEERGGK.[S]	1xPhospho [S7(100)]	0.00918102	0.000857853	1	1	1	Q9H7N4	Q9H7N4 [728-745]	Q9H7N4 1xPhospho [S734(100)]	2	2060.92845	High	High	0.0004946	0.004655	2.32
False	High	[K].KSTYFSDEEELSD.[-]		0.00983708	0.000857853	1	1	1	Q8TBF4	Q8TBF4 [205-217]		1	1549.65404	High	High	0.0004946	0.004984	1.94
False	High	[R].GLGPPSPPAPPRGPAGEAGASPPVRR.[V]	1xPhospho [S21(100)]	0.00973322	0.000857853	1	1	2	Q13425	Q13425 [90-115]	Q13425 1xPhospho [S110(100)]	2	2525.27728	High	High	0.0004946	0.004939	2.36
False	High	[K].TEFLDLDNSPLSPPSPR.[T]	1xPhospho [S15(100)]	0.00978501	0.000857853	1	1	2	Q8NCF5	Q8NCF5 [190-206]	Q8NCF5 1xPhospho [S204(100)]	0	1964.90011	High	High	0.0004946	0.004967	2.12
False	High	[-].MEVSPLQPVNENMQVNK.[I]	1xAcetyl [N-Term]; 1xOxidation [M13]; 1xPhospho [S4(100)]	0.00983708	0.000857853	1	1	3	P11388	P11388 [1-17]	P11388 1xAcetyl [N-Term]; 1xPhospho [S4(100)]	0	2094.92357	High	High	0.0004946	0.004988	2.03
False	High	[K].QFSPTMSPTLSSITQGVPLDTSK.[L]	2xPhospho [S/T]	0.00903587	0.000857853	1	1	1	Q53ET0	Q53ET0 [454-476]		0	2582.14968	High	High	0.0004946	0.004581	1.68
False	High	[K].LVRLSSDSFAR.[L]	1xPhospho [S5(99.6)]	0.00937815	0.000857853	1	1	2	Q9HB09	Q9HB09 [238-248]	Q9HB09 1xPhospho [S242(99.6)]	1	1330.65149	High	High	0.0004946	0.004747	2.32
False	High	[R].TTHSPYEER.[S]	1xPhospho [S4(100)]	0.00903587	0.000857853	1	1	1	Q8NDT2	Q8NDT2 [606-614]	Q8NDT2 1xPhospho [S609(100)]	0	1199.47286	High	High	0.0004946	0.004586	1.77
False	High	[K].VDNLTYRTSPDTLR.[R]	1xPhospho [T8(99.5)]	0.00973322	0.000857853	1	1	2	Q01130	Q01130 [18-31]	Q01130 1xPhospho [T25(99.5)]	1	1730.81091	High	High	0.0004946	0.004928	1.72
False	High	[-].MAGVSFSGHR.[L]	1xMet-loss+Acetyl [N-Term]	0.00952873	0.000857853	1	1	1	Q16643	Q16643 [1-10]	Q16643 1xMet-loss+Acetyl [N-Term]	0	959.46935	High	High	0.0004946	0.004833	1.46
False	High	[R].NDSVIVADQTPTPTR.[F]	2xPhospho [T10(100); T12(98.9)]	0.00932848	0.000857853	1	1	1	P15336	P15336 [60-74]	P15336 2xPhospho [T69(100); T71(98.9)]	0	1773.7456	High	High	0.0004946	0.004722	2.25
False	High	[K].SHTPSPTSPK.[S]	1xPhospho [S8(99.5)]	0.00894037	0.000857853	1	1	1	P40123	P40123 [305-314]	P40123 1xPhospho [S312(99.5)]	0	1118.48778	High	High	0.0004946	0.004533	1.44
False	High	[R].SASLRSFSSDR.[S]	2xPhospho [S3(100); S6(99.2)]	0.00988942	0.000857853	1	1	1	Q12955	Q12955 [911-921]	Q12955 2xPhospho [S913(100); S916(99.2)]	1	1372.5294	High	High	0.0004946	0.005011	2.8
False	High	[R].RLSLTLR.[G]	1xPhospho [S3(100)]	0.00999492	0.000857853	1	1	1	Q00537	Q00537 [7-13]	Q00537 1xPhospho [S9(100)]	1	938.51829	High	High	0.0004946	0.005079	2.2
False	High	[R].LISDSVER.[D]	1xPhospho [S5(100)]	0.00973322	0.000857853	1	1	1	Q5T200	Q5T200 [1362-1369]	Q5T200 1xPhospho [S1366(100)]	0	998.45542	High	High	0.0004946	0.004926	1.84
False	High	[K].LFDEEEDSSEKLFDDSDER.[G]	2xPhospho [S8(100); S9(100)]	0.00999492	0.000857853	1	1	1	O43719	O43719 [706-724]	O43719 2xPhospho [S713(100); S714(100)]	1	2464.8953	High	High	0.0004946	0.005067	1.92
False	High	[R].RSTSPIIGSPPVR.[A]	1xPhospho [T/S]	0.00898799	0.000857853	1	1	2	Q86TB9	Q86TB9 [176-188]		1	1446.74645	High	High	0.0004946	0.004555	1.6
False	High	[R].SVASNQSEMEFSSLQDMPK.[E]	1xOxidation [M17]; 2xPhospho [S7(99.1); S]	0.00894037	0.000857853	1	1	1	Q8N163	Q8N163 [675-693]	Q8N163 2xPhospho [S681(99.1); S]	0	2290.86447	High	High	0.0004946	0.004543	1.35
False	High	[R].GPLSSAPEIVHEDLK.[M]		0.00918102	0.000857853	1	1	1	Q00536	Q00536 [61-75]		0	1591.83261	High	High	0.0004946	0.004652	1.62
False	High	[K].FSPVTPK.[F]	1xPhospho [S2(100)]	0.009084	0.000857853	1	1	1	Q15942	Q15942 [266-272]	Q15942 1xPhospho [S267(100)]	0	855.4012	High	High	0.0004946	0.004617	1.72
False	High	[R].SPLRTSLASLR.[S]	2xPhospho [S6(100); S9(100)]	0.00947827	0.000857853	1	1	1	Q9HDC5	Q9HDC5 [157-167]	Q9HDC5 2xPhospho [S162(100); S165(100)]	1	1360.63856	High	High	0.0004946	0.004819	2.84
False	High	[R].NLLSVAYK.[N]		0.00932848	0.000857853	2	7	1	P61981; P62258	P61981 [43-50]; P62258 [43-50]		0	907.52474	High	High	0.0004946	0.004732	1.49
False	High	[R].SQSSHSYDDSTLPLIDR.[N]	2xPhospho [S/Y/T]	0.00913238	0.000857853	1	1	1	O60716	O60716 [859-875]		0	2080.82604	High	High	0.0004946	0.004636	1.78
False	High	[K].HASPILPITEFSDIPR.[R]	2xPhospho [S3(100); S12(100)]	0.00927907	0.000857853	1	1	2	P42167	P42167 [304-319]	P42167 2xPhospho [S306(100); S315(100)]	0	1952.89187	High	High	0.0004946	0.004702	2.85
False	High	[R].VVSLSEYR.[Q]		0.00884586	0.000857853	1	1	1	O00567	O00567 [271-278]		0	952.50982	High	High	0.0004946	0.004493	1.86
False	High	[K].AAGISLIVPGKSPTR.[K]	1xPhospho [S/T]	0.00922992	0.000857853	1	1	1	P47736	P47736 [473-487]		1	1546.83527	High	High	0.0004946	0.004688	2.65
False	High	[R].LGSLVDEFK.[E]	1xPhospho [S3(100)]	0.00932848	0.000857853	1	1	1	P12956	P12956 [518-526]	P12956 1xPhospho [S520(100)]	0	1087.50712	High	High	0.0004946	0.004745	1.77
False	High	[R].RYGGGGYGRR.[S]		0.00898799	0.000857853	1	1	2	Q01130	Q01130 [109-118]		2	1098.55515	High	High	0.0004946	0.004554	3.53
False	High	[R].TPPAAAALGAPPPLVTAAGPPTPPGPPR.[S]	1xPhospho [T22(100)]	0.0103181	0.00100222	1	1	2	Q9HCM7	Q9HCM7 [989-1016]	Q9HCM7 1xPhospho [T1010(100)]	0	2619.36945	High	High	0.0005749	0.005244	1.95
False	High	[R].SEGPSLSPSGK.[R]	1xPhospho [S7(99.6)]	0.0102635	0.00100222	1	1	1	A8MU93	A8MU93 [48-58]	A8MU93 1xPhospho [S54(99.6)]	0	1125.48236	High	High	0.0005749	0.00521	1.97
False	High	[R].SVSSYGNIR.[A]	1xPhospho [S4(100)]	0.0104281	0.00100222	1	1	1	Q8N122	Q8N122 [719-727]	Q8N122 1xPhospho [S722(100)]	0	1062.46157	High	High	0.0005749	0.005284	1.67
False	High	[R].ALPPVPSQDDIPLSRPK.[K]	1xPhospho [S7(100)]	0.0104281	0.00100222	1	1	2	Q96Q45	Q96Q45 [19-35]	Q96Q45 1xPhospho [S25(100)]	0	1909.9783	High	High	0.0005749	0.005277	1.81
False	High	[R].HSIAGIIRSPK.[S]	1xPhospho [S9(100)]	0.0105393	0.00100222	1	1	1	P16591	P16591 [426-436]	P16591 1xPhospho [S434(100)]	1	1258.66675	High	High	0.0005749	0.005347	3.04
False	High	[R].DIPSLPPLPPLPPLPPLDR.[Y]	1xPhospho [S4(100)]	0.0102635	0.00100222	1	1	1	P49750	P49750 [1327-1345]	P49750 1xPhospho [S1330(100)]	0	2124.15046	High	High	0.0005749	0.005191	1.16
False	High	[R].LNHSPPQSSSR.[Y]	1xPhospho [S4(100)]	0.0105393	0.00100222	1	1	2	Q5T8P6	Q5T8P6 [124-134]	Q5T8P6 1xPhospho [S127(100)]	0	1289.5634	High	High	0.0005749	0.005355	2.19
False	High	[K].LASPELER.[L]		0.0105393	0.00100222	2	2	1	P05412; P17535	P05412 [71-78]; P17535 [98-105]		0	914.49417	High	High	0.0005749	0.005349	1.67
False	High	[R].TGSSPPIVSLDK.[A]	1xPhospho [S4(99.4)]	0.0102635	0.00100222	1	1	1	Q9BXA9	Q9BXA9 [1265-1276]	Q9BXA9 1xPhospho [S1268(99.4)]	0	1280.61337	High	High	0.0005749	0.005208	1.19
False	High	[K].LGLGIDEDDPTADDTSAAVTEEMPPLEGDDDTSR.[M]	1xPhospho [T/S]	0.0102635	0.00100222	1	1	1	P07900	P07900 [694-727]		0	3627.50515	High	High	0.0005749	0.005192	1.97
False	High	[K].VLSRNSADDEELTNDSLTLSQSK.[S]	2xPhospho [S16(98.2); S/T]; 1xDehydrated [T13(99.9)]	0.0105393	0.00100222	1	1	1	O94880	O94880 [275-297]	O94880 2xPhospho [S290(98.2); S/T]; 1xDehydrated [T287(99.9)]	1	2664.14374	High	High	0.0005749	0.005354	2.39
False	High	[K].SQDSYPGSPSLSPR.[H]	2xPhospho [S8(100); S12(100)]	0.0101015	0.00100222	1	1	2	Q6VN20	Q6VN20 [358-371]	Q6VN20 2xPhospho [S365(100); S369(100)]	0	1637.62442	High	High	0.0005749	0.005133	3.2
False	High	[R].VFIGNLNTLVVK.[K]		0.0103181	0.00100222	1	4	1	P07910	P07910 [18-29]		0	1316.79365	High	High	0.0005749	0.00522	1.21
False	High	[K].QSMDMSPIKIVK.[N]	1xOxidation [M3]; 1xPhospho [S6(99.2)]	0.0102635	0.00100222	1	1	1	Q14562	Q14562 [455-466]	Q14562 1xPhospho [S460(99.2)]	1	1472.68886	High	High	0.0005749	0.005204	1.72
False	High	[K].QTELFAHFIQPSAQKSPTSPLNMK.[L]	2xPhospho [T2(100); S19(98.6)]	0.0102093	0.00100222	1	1	2	P28370	P28370 [101-124]	P28370 2xPhospho [T102(100); S119(98.6)]	1	2860.31406	High	High	0.0005749	0.005189	3.02
False	High	[K].KLEGNSPQGSNQGVK.[I]	1xPhospho [S10(100)]	0.010373	0.00100222	1	1	1	P61006	P61006 [176-190]	P61006 1xPhospho [S185(100)]	1	1622.75339	High	High	0.0005749	0.005259	1.87
False	High	[R].SLMSSPEDLTKDFEELKAEEVDVTK.[D]	1xPhospho [S/T]	0.0104835	0.00100222	1	1	1	P46821	P46821 [828-852]		2	2920.34209	High	High	0.0005749	0.00531	2.01
False	High	[R].LSESQLSFRRSPTK.[S]	1xPhospho [S7(98.5)]	0.0104281	0.00100222	1	1	2	Q96PK6	Q96PK6 [617-630]	Q96PK6 1xPhospho [S623(98.5)]	2	1715.84762	High	High	0.0005749	0.005273	2.27
False	High	[R].LRASESPVHR.[R]	1xPhospho [S]	0.0111127	0.00114048	1	1	2	Q8IY26	Q8IY26 [58-67]		1	1231.59431	High	High	0.000651	0.005633	1.88
False	High	[R].KQKGSEENLDEAR.[E]	1xPhospho [S5(100)]	0.0114107	0.00114048	1	1	2	P35611	P35611 [582-594]	P35611 1xPhospho [S586(100)]	2	1583.70611	High	High	0.000651	0.005767	1.67
False	High	[R].AASPYSQRPASPTAIRR.[I]	2xPhospho [S3(100); S11(98.8)]	0.0112309	0.00114048	1	1	1	Q99569	Q99569 [271-287]	Q99569 2xPhospho [S273(100); S281(98.8)]	1	1988.91032	High	High	0.000651	0.005679	2.94
False	High	[R].DSGREDEPGSPR.[A]		0.010765	0.00114048	1	1	1	Q2TAM9	Q2TAM9 [144-155]		1	1301.57165	High	High	0.000651	0.005444	2.08
False	High	[R].KAISSANLLVR.[S]	1xPhospho [S4(99.5)]	0.0108222	0.00114048	1	1	1	Q32P44	Q32P44 [173-183]	Q32P44 1xPhospho [S176(99.5)]	1	1251.68206	High	High	0.000651	0.005485	1.85
False	High	[R].FSGGFGAR.[D]	1xPhospho [S2(100)]	0.0108797	0.00114048	1	2	1	O00571	O00571 [593-600]	O00571 1xPhospho [S594(100)]	0	878.35564	High	High	0.000651	0.005513	1.91
False	High	[K].AASEQQADTSGGDSPKDESKPPFSYAQLIVQAISSAQDR.[Q]	1xPhospho [T/S/Y]	0.010765	0.00114048	1	1	1	P85037	P85037 [286-324]		1	4159.90918	High	High	0.000651	0.005457	2.72
False	High	[R].SIVPSSPQPQR.[A]	1xPhospho [S6(100)]	0.010765	0.00114048	1	1	1	Q9P246	Q9P246 [518-528]	Q9P246 1xPhospho [S523(100)]	0	1275.60929	High	High	0.000651	0.005441	1.97
False	High	[R].DSRQSIHILER.[T]	1xPhospho [S]	0.0113505	0.00114048	1	1	1	Q9BZF3	Q9BZF3 [31-41]		1	1433.68967	High	High	0.000651	0.005758	1.74
False	High	[R].MASPPAPSPAPPAISPIIK.[N]	3xPhospho [S3(100); S8(100); S15(100)]	0.0108222	0.00114048	1	1	1	Q00587	Q00587 [99-117]	Q00587 3xPhospho [S101(100); S106(100); S113(100)]	0	2081.91836	High	High	0.000651	0.005476	1.87
False	High	[K].DIDISSPEFK.[I]	1xPhospho [S6(100)]	0.0107082	0.00114048	1	1	1	Q09666	Q09666 [172-181]	Q09666 1xPhospho [S177(100)]	0	1230.52898	High	High	0.000651	0.005425	1.87
False	High	[R].DVGLPPDSASTALSSELESSSFVDSDEDGSTSR.[L]	1xPhospho [S25(95.1)]	0.0112309	0.00114048	1	1	1	O14640	O14640 [170-202]	O14640 1xPhospho [S194(95.1)]	0	3424.44353	High	High	0.000651	0.005683	2.02
False	High	[K].SVSSVLSSLTPAKVAPVINNGSPTILGK.[R]	2xPhospho [S3(96.2); S22(98.1)]	0.0108222	0.00114048	1	1	1	Q13330	Q13330 [555-582]	Q13330 2xPhospho [S557(96.2); S576(98.1)]	1	2896.48323	High	High	0.000651	0.005488	2.49
False	High	[R].ASFSRPTFLQLSPGGLR.[R]	2xPhospho [S2(100); S12(100)]	0.0112905	0.00114048	1	1	2	Q5JR12	Q5JR12 [65-81]	Q5JR12 2xPhospho [S66(100); S76(100)]	0	1993.92965	High	High	0.000651	0.00573	2.55
False	High	[K].RPMEFEAALLSPGSPK.[R]	1xPhospho [S14(100)]	0.0111127	0.00114048	1	1	1	Q9H9L7	Q9H9L7 [9-24]	Q9H9L7 1xPhospho [S22(100)]	0	1809.8605	High	High	0.000651	0.005618	1.41
False	High	[R].ASFSRPTFLQLSPGGLR.[R]	1xPhospho [S12(100)]	0.0112905	0.00114048	1	1	1	Q5JR12	Q5JR12 [65-81]	Q5JR12 1xPhospho [S76(100)]	0	1913.96332	High	High	0.000651	0.005704	2.47
False	High	[K].KTSFDQDSDVDIFPSDFPTEPPSLPR.[T]	1xPhospho [T/S]; 1xDehydrated [T/S]	0.0112905	0.00114048	1	1	1	Q02880	Q02880 [1574-1599]		1	2999.33464	High	High	0.000651	0.005729	2.04
False	High	[K].MSVQPTVSLGGFEITPPVVLR.[L]	1xPhospho [S2(98.4)]	0.011054	0.00114048	1	1	1	P06748	P06748 [81-101]	P06748 1xPhospho [S82(98.4)]	0	2307.18183	High	High	0.000651	0.005595	1.52
False	High	[R].VVSSEGGRPSVDLSFQPSQPLSK.[S]	1xPhospho [S]	0.0107082	0.00114048	1	1	1	P49815	P49815 [1362-1384]		0	2481.20211	High	High	0.000651	0.005432	2.26
False	High	[R].GTLSDSEIETNSATSTIFGK.[A]	1xPhospho [T2(97.8)]	0.0108222	0.00114048	1	1	1	Q8WXG6	Q8WXG6 [1236-1255]	Q8WXG6 1xPhospho [T1237(97.8)]	0	2137.95367	High	High	0.000651	0.005483	1.69
False	High	[K].ILVPKSPVK.[S]	1xPhospho [S6(100)]	0.0113505	0.00114048	1	1	2	Q9Y232	Q9Y232 [196-204]	Q9Y232 1xPhospho [S201(100)]	1	1060.61661	High	High	0.000651	0.005737	2.24
False	High	[K].WDKDDFESEEEDVK.[S]	1xPhospho [S8(100)]	0.0109375	0.00114048	1	1	2	Q7Z6E9	Q7Z6E9 [1321-1334]	Q7Z6E9 1xPhospho [S1328(100)]	1	1850.70041	High	High	0.000651	0.005549	2.61
False	High	[R].LASDTEDNDEALAEILQANDNLTQVINLYK.[Q]	1xPhospho [S/T/Y]	0.0108222	0.00114048	1	1	1	Q9UJY5	Q9UJY5 [266-295]		0	3413.59958	High	High	0.000651	0.00547	1.49
False	High	[K].FLSHSTDSLNK.[I]	1xPhospho [S5(99.8)]	0.0107082	0.00114048	1	1	2	Q12802	Q12802 [1925-1935]	Q12802 1xPhospho [S1929(99.8)]	0	1328.58822	High	High	0.000651	0.005436	1.78
False	High	[K].SISQLESLNR.[E]	1xPhospho [S3(100)]	0.011054	0.00114048	1	1	1	Q13464	Q13464 [574-583]	Q13464 1xPhospho [S576(100)]	0	1226.57766	High	High	0.000651	0.005599	1.66
False	High	[R].LASSVLR.[C]	1xPhospho [S3(99.7)]	0.0112309	0.00114048	1	1	2	P84098	P84098 [10-16]	P84098 1xPhospho [S12(99.7)]	0	825.423	High	High	0.000651	0.005697	1.48
False	High	[R].LASTNSSVLGADLPSSMKEK.[A]	1xPhospho [S/T]	0.011054	0.00114048	1	1	1	Q13428	Q13428 [105-124]		1	2115.00393	High	High	0.000651	0.005597	1.43
False	High	[R].DVATSPISPTENNTTPPDALTR.[N]	1xPhospho [T4(98.9)]	0.0109956	0.00114048	1	1	2	Q13153	Q13153 [216-237]	Q13153 1xPhospho [T219(98.9)]	0	2377.09189	High	High	0.000651	0.005574	2.49
False	High	[K].LEKILEK.[L]		0.0109375	0.00114048	1	1	1	Q8ND24	Q8ND24 [555-561]		1	872.54515	High	High	0.000651	0.005535	1.98
False	High	[K].IGPKKPLPDHVSIVEPKDEILPTTPISEQK.[G]	1xPhospho [T24(100)]	0.0109375	0.00114048	1	1	1	P23396	P23396 [198-227]	P23396 1xPhospho [T221(100)]	2	3385.80185	High	High	0.000651	0.00554	2.4
False	High	[K].ETESAPGSPR.[A]		0.0108797	0.00114048	1	1	1	Q6PKG0	Q6PKG0 [514-523]		0	1030.47998	High	High	0.000651	0.005517	2.01
False	High	[-].MDSAGQDINLNSPNK.[G]	1xAcetyl [N-Term]; 1xPhospho [S12(100)]	0.0111716	0.00114048	1	1	1	O43399	O43399 [1-15]	O43399 1xAcetyl [N-Term]; 1xPhospho [S12(100)]	0	1725.71496	High	High	0.000651	0.005646	2.38
False	High	[R].SRTGSESSQTGTSTTSSR.[N]	1xPhospho [T/S]	0.011054	0.00114048	1	1	1	P23588	P23588 [418-435]		1	1896.79308	High	High	0.000651	0.005595	1.98
False	High	[R].LFSLSNPSLSTTNLSGPSRR.[R]	1xPhospho [S5(99.2)]	0.011054	0.00114048	1	1	1	Q6UUV7	Q6UUV7 [366-385]	Q6UUV7 1xPhospho [S370(99.2)]	1	2214.09144	High	High	0.000651	0.00559	2.43
False	High	[K].GLSLSPQSPPERR.[G]	2xPhospho [S5(100); S8(100)]	0.0111127	0.00114048	1	1	1	Q7Z2Z1	Q7Z2Z1 [1426-1438]	Q7Z2Z1 2xPhospho [S1430(100); S1433(100)]	1	1583.69786	High	High	0.000651	0.005632	2.49
False	High	[R].LVPSDKFSPR.[I]	1xPhospho [S8(100)]	0.0109956	0.00114048	1	1	1	Q5SW79	Q5SW79 [1191-1200]	Q5SW79 1xPhospho [S1198(100)]	1	1225.59767	High	High	0.000651	0.00556	2.05
False	High	[R].TDGSISGDRQPVTVADYISR.[A]	2xPhospho [T/S/Y]; 1xDehydrated [T/S]	0.011054	0.00114048	1	1	1	P51116	P51116 [598-617]		1	2278.9741	High	High	0.000651	0.00561	2.12
False	High	[K].LVGYLDR.[N]		0.0107082	0.00114048	1	1	1	P07602	P07602 [415-421]		0	835.46723	High	High	0.000651	0.005416	1.6
False	High	[R].SASEPSLHR.[AT]		0.0112905	0.00114048	2	2	1	P04049; P10398	P04049 [619-627]; P10398 [580-588]		0	983.49048	High	High	0.000651	0.005727	1.53
False	High	[K].DLKIESDVQEPTEPEDDLDIMLGNK.[K]	1xPhospho [S6(100)]	0.011054	0.00114048	1	1	1	P20042	P20042 [100-124]	P20042 1xPhospho [S105(100)]	1	2923.31661	High	High	0.000651	0.005587	2.52
False	High	[K].LGELTMQLHPVADSSPAGAK.[W]	1xOxidation [M6]; 1xPhospho [S/T]	0.0112309	0.00114048	1	1	1	Q8IXM2	Q8IXM2 [22-41]		0	2117.9937	High	High	0.000651	0.005675	1.72
False	High	[R].KILNDLSSDAPGVPR.[I]	1xPhospho [S]	0.0109375	0.00114048	1	1	1	P16220	P16220 [136-150]		1	1661.82583	High	High	0.000651	0.005535	2.14
False	High	[R].QMAEIAVNAVLTVADMER.[R]		0.0109956	0.00114048	1	1	1	P48643	P48643 [184-201]		0	1960.98306	High	High	0.000651	0.005567	1.58
False	High	[R].ERSPALKSPLQSVVVR.[R]	1xPhospho [S]; 1xDehydrated [S]	0.0111716	0.00114048	1	1	1	Q9Y2W1	Q9Y2W1 [246-261]		2	1827.98406	High	High	0.000651	0.005665	1.64
False	High	[R].SQSLPTTLLSPVR.[V]	2xPhospho [S3(100); S10(100)]	0.0105953	0.00114048	1	1	1	P28290	P28290 [737-749]	P28290 2xPhospho [S739(100); S746(100)]	0	1558.72777	High	High	0.0005749	0.005356	2.32
False	High	[R].DQSTSMSHINLLFSR.[R]	1xOxidation [M6]; 2xPhospho [S5(96); S7(96)]	0.011054	0.00114048	1	1	1	Q5VUB5	Q5VUB5 [354-368]	Q5VUB5 2xPhospho [S358(96); S360(96)]	0	1911.77077	High	High	0.000651	0.005607	1.64
False	High	[R].RYPSSISSSPQK.[D]	2xPhospho [S5(99.2); S7(97.8)]	0.0114107	0.00114048	1	1	1	Q14157	Q14157 [601-612]	Q14157 2xPhospho [S605(99.2); S607(97.8)]	1	1496.61822	High	High	0.000651	0.005773	3.14
False	High	[R].NLATTVTEEILEK.[S]		0.0112309	0.00114048	1	1	1	O43390	O43390 [347-359]		0	1460.78427	High	High	0.000651	0.005704	1.25
False	High	[K].DMSPLSETEMALGKDVTPPPETEVVLIK.[N]	1xOxidation [M]; 2xPhospho [S3(100); T17(100)]	0.0108797	0.00114048	1	1	3	P27816	P27816 [505-532]	P27816 2xPhospho [S507(100); T521(100)]	1	3202.45879	High	High	0.000651	0.005519	2.51
False	High	[R].QQSHFAMMHGGTGFAGIDSSSPEVK.[G]	2xOxidation [M7; M8]; 1xPhospho [S21(97.4)]	0.0111127	0.00114048	1	1	1	Q15365	Q15365 [244-268]	Q15365 1xPhospho [S264(97.4)]	0	2718.13239	High	High	0.000651	0.005616	2.15
False	High	[R].KASSPSPLTIGTPESQR.[K]	1xPhospho [T12(100)]	0.0143175	0.00126	1	1	1	Q9NPI6	Q9NPI6 [520-536]	Q9NPI6 1xPhospho [T531(100)]	1	1835.88988	High	High	0.0007167	0.007236	2.62
False	High	[R].TMIISPER.[L]	1xPhospho [S5(100)]	0.0137994	0.00126	1	1	1	O75533	O75533 [125-132]	O75533 1xPhospho [S129(100)]	0	1026.46896	High	High	0.0007167	0.006984	1.81
False	High	[K].AVIDLNNR.[W]		0.0141675	0.00126	1	1	1	Q01081	Q01081 [126-133]		0	914.50541	High	High	0.0007167	0.007176	2.3
False	High	[K].SVTDYDFAPFLNNSPQQNPAAQIPAR.[Q]	1xPhospho [T3(97.7)]	0.0132296	0.00126	1	1	1	Q9UM54	Q9UM54 [1142-1167]	Q9UM54 1xPhospho [T1144(97.7)]	0	2941.35163	High	High	0.0007167	0.006703	2.08
False	High	[K].TLEVVSPSQSVTGSAGHTPYYQSPTDEK.[S]	2xPhospho [S6(91.9); S23(98.3)]	0.0134406	0.00126	1	1	1	P46821	P46821 [1317-1344]	P46821 2xPhospho [S1322(91.9); S1339(98.3)]	0	3125.33881	High	High	0.0007167	0.006805	3.08
False	High	[K].TASEPNLKLR.[S]	1xPhospho [S3(100)]	0.0122873	0.00126	1	1	2	P56524	P56524 [244-253]	P56524 1xPhospho [S246(100)]	1	1208.60348	High	High	0.0007167	0.006237	1.87
False	High	[K].SVQTTLQTDEVKNVPCGTSGGVMIYFDR.[I]	1xCarbamidomethyl [C16]; 2xPhospho [S/T/Y]; 1xDehydrated [S/T]	0.014393	0.00126	1	1	1	O94905	O94905 [61-88]		1	3244.40916	High	High	0.0007167	0.007284	2.3
False	High	[-].MSIFTPTNQIR.[L]	1xMet-loss+Acetyl [N-Term]; 1xPhospho [S2(100)]	0.0130908	0.00126	1	1	2	Q9Y3A5	Q9Y3A5 [1-11]	Q9Y3A5 1xMet-loss+Acetyl [N-Term]; 1xPhospho [S2(100)]	0	1298.61404	High	High	0.0007167	0.00661	1.42
False	High	[R].TGEEDKKINEELESQYQQSMDSK.[L]	1xPhospho [S19(99.9)]	0.01275	0.00126	1	1	1	O00193	O00193 [69-91]	O00193 1xPhospho [S87(99.9)]	2	2796.19174	High	High	0.0007167	0.006467	2.77
False	High	[R].ASLDSAGGSGSSPILLPTPVVGGPR.[Y]	1xPhospho [S/T]	0.0141675	0.00126	1	1	1	Q9BST9	Q9BST9 [231-255]		0	2372.18573	High	High	0.0007167	0.007151	2.07
False	High	[K].GLPSPYNMSSAPGSR.[S]	1xOxidation [M8]; 1xPhospho [S9(99.5)]	0.0120304	0.00126	1	1	1	P15924	P15924 [2812-2826]	P15924 1xPhospho [S2820(99.5)]	0	1616.67745	High	High	0.0007167	0.006093	2.15
False	High	[K].SSTPPGESYFGVSSLQLK.[G]	2xPhospho [S8(98); S/T/Y]	0.0142423	0.00126	1	1	1	Q9UQ35	Q9UQ35 [1041-1058]	Q9UQ35 2xPhospho [S1048(98); S/T/Y]	0	2043.8712	High	High	0.0007167	0.007204	2.04
False	High	[R].TFSATVR.[A]	1xPhospho [S3(100)]	0.014393	0.00126	1	1	3	Q9Y2V2	Q9Y2V2 [50-56]	Q9Y2V2 1xPhospho [S52(100)]	0	861.38661	High	High	0.0007167	0.007278	1.85
False	High	[-].MSSSPVNVKK.[L]	1xMet-loss [N-Term]; 1xPhospho [S4(100)]	0.0120304	0.00126	1	1	3	Q00839	Q00839 [1-10]	Q00839 1xMet-loss [N-Term]; 1xPhospho [S4(100)]	1	1025.5027	High	High	0.0007167	0.006098	2.15
False	High	[K].ASSFADMMGILK.[D]	1xOxidation [M7]; 1xPhospho [S3(100)]	0.0123524	0.00126	1	1	1	Q9H019	Q9H019 [236-247]	Q9H019 1xPhospho [S238(100)]	0	1366.57825	High	High	0.0007167	0.006248	1.25
False	High	[-].MSSPPEGKLETK.[A]	1xMet-loss+Acetyl [N-Term]; 1xPhospho [S3(99.5)]	0.0123524	0.00126	1	1	2	P51397	P51397 [1-12]	P51397 1xMet-loss+Acetyl [N-Term]; 1xPhospho [S3(99.5)]	1	1294.59264	High	High	0.0007167	0.006253	1.52
False	High	[R].HSRSPFEDSR.[G]	1xPhospho [S4(100)]	0.0123524	0.00126	1	1	1	O14654	O14654 [732-741]	O14654 1xPhospho [S735(100)]	1	1297.5321	High	High	0.0007167	0.006257	1.82
False	High	[-].MSDFDEFER.[Q]	1xMet-loss [N-Term]	0.0115932	0.00126	1	1	1	P26368	P26368 [1-9]	P26368 1xMet-loss [N-Term]	0	1044.42688	High	High	0.0007167	0.005867	1.65
False	High	[R].NDSVIVADQTPTPTRFLK.[N]	2xPhospho [T10(99); T12(99)]	0.0140191	0.00126	1	1	1	P15336	P15336 [60-77]	P15336 2xPhospho [T69(99); T71(99)]	1	2161.99304	High	High	0.0007167	0.007096	2.26
False	High	[-].MSDFDSNPFADPDLNNPFKDPSVTQVTR.[N]	1xMet-loss+Acetyl [N-Term]	0.0125497	0.00126	1	1	1	O15126	O15126 [1-28]	O15126 1xMet-loss+Acetyl [N-Term]	1	3065.4123	High	High	0.0007167	0.006354	1.56
False	High	[R].TASPPALPK.[I]	1xPhospho [S3(100)]	0.0114712	0.00126	1	1	2	Q13029	Q13029 [641-649]	Q13029 1xPhospho [S643(100)]	0	961.47542	High	High	0.000651	0.005804	1.75
False	High	[R].TLSPTPASATAPTSQGIPTSDEESTPK.[K]	2xPhospho [T5(96.5); S20(94.8)]	0.0139455	0.00126	1	1	1	Q9NQS7	Q9NQS7 [195-221]	Q9NQS7 2xPhospho [T199(96.5); S214(94.8)]	0	2831.22714	High	High	0.0007167	0.007074	3.74
False	High	[R].TKDQPDGSSLSPAQSPSQSQPPAASSLREPGLESK.[E]	2xPhospho [S15(95.8); S/T]	0.0122873	0.00126	1	1	1	Q6WCQ1	Q6WCQ1 [210-244]	Q6WCQ1 2xPhospho [S224(95.8); S/T]	2	3724.6739	High	High	0.0007167	0.006223	2.68
False	High	[R].STSTLYSQFQTAESENR.[S]	1xPhospho [S/T/Y]	0.0117787	0.00126	1	1	1	O95248	O95248 [1747-1763]		0	2028.85462	High	High	0.0007167	0.005975	1.51
False	High	[K].HSTPSPTRYSLSPSK.[S]	2xPhospho [S5(100); S12(98.6)]	0.011967	0.00126	1	1	2	P49792	P49792 [777-791]	P49792 2xPhospho [S781(100); S788(98.6)]	1	1804.76667	High	High	0.0007167	0.006046	2.43
False	High	[R].SSSFSLPSR.[A]	1xPhospho [S3(100)]	0.0137994	0.00126	1	1	1	Q14153	Q14153 [165-173]	Q14153 1xPhospho [S167(100)]	0	1047.45067	High	High	0.0007167	0.006975	2.21
False	High	[R].MSGFIYQGK.[IL]	1xPhospho [S2(100)]	0.0120941	0.00126	2	2	1	Q15052; Q14155	Q15052 [487-495]; Q14155 [517-525]	Q15052 1xPhospho [S488(100)]; Q14155 1xPhospho [S518(100)]	0	1110.46896	High	High	0.0007167	0.006119	1.55
False	High	[R].NFSAAKSLLNKK.[S]	2xPhospho [S3(100); S7(100)]	0.0140932	0.00126	1	1	1	Q13555	Q13555 [313-324]	Q13555 2xPhospho [S315(100); S319(100)]	2	1480.69607	High	High	0.0007167	0.007132	2.31
False	High	[R].AQISSPNLR.[T]	1xPhospho [S5(99.6)]	0.0119039	0.00126	1	1	1	Q5TCZ1	Q5TCZ1 [417-425]	Q5TCZ1 1xPhospho [S421(99.6)]	0	1065.50885	High	High	0.0007167	0.006025	2.19
False	High	[K].ARSVSPPPKR.[A]	1xPhospho [S]	0.0129534	0.00126	1	1	1	Q13247	Q13247 [312-321]		2	1174.60923	High	High	0.0007167	0.006566	2.13
False	High	[K].NDQEPPPEALDFSDDEKEK.[E]	1xPhospho [S13(100)]	0.01275	0.00126	1	1	1	Q96HR8	Q96HR8 [303-321]	Q96HR8 1xPhospho [S315(100)]	1	2282.93366	High	High	0.0007167	0.006456	1.93
False	High	[R].SSTDSLPGPISR.[Q]	2xPhospho [S5(100); S/T]	0.011967	0.00126	1	1	1	Q9HCD5	Q9HCD5 [377-388]	Q9HCD5 2xPhospho [S381(100); S/T]	0	1376.54947	High	High	0.0007167	0.006049	1.99
False	High	[R].MSGFIYQGKLPTTGMTITK.[L]	1xOxidation [M1]; 1xPhospho [S2(100)]	0.01275	0.00126	1	1	1	Q14155	Q14155 [517-535]	Q14155 1xPhospho [S518(100)]	1	2170.03239	High	High	0.0007167	0.006468	1.8
False	High	[R].TPALAALAALGAPGPAPTAASSP.[-]		0.014393	0.00126	1	1	2	Q86V15	Q86V15 [1737-1759]		0	1973.07022	High	High	0.0007167	0.007271	2.31
False	High	[K].ASLLTDEEDVDMALDQR.[F]	1xPhospho [T5(99.6)]	0.0143175	0.00126	1	1	1	P52948	P52948 [996-1012]	P52948 1xPhospho [T1000(99.6)]	0	2000.85184	High	High	0.0007167	0.007241	0.88
False	High	[R].MSCFSRPSMSPTPLDR.[C]	1xCarbamidomethyl [C3]; 2xPhospho [S8(99); S10(99)]	0.0124836	0.00126	1	1	1	Q9UQ35	Q9UQ35 [2114-2129]	Q9UQ35 2xPhospho [S2121(99); S2123(99)]	0	2028.77785	High	High	0.0007167	0.006312	2.94
False	High	[R].ASSPSLIER.[N]	1xPhospho [S3(100)]	0.0125497	0.00126	1	1	1	A1L170	A1L170 [221-229]	A1L170 1xPhospho [S223(100)]	0	1039.48197	High	High	0.0007167	0.006362	1.89
False	High	[R].LSSGEGPTLANVSELELPADPK.[W]	1xPhospho [S/T]	0.0138723	0.00126	1	1	1	P22607	P22607 [443-464]		0	2304.10066	High	High	0.0007167	0.007035	2.31
False	High	[K].ELHYLPFPSP.[-]	1xPhospho [S9(100)]	0.0117165	0.00126	1	1	2	Q8N565	Q8N565 [205-214]	Q8N565 1xPhospho [S213(100)]	0	1279.57587	High	High	0.0007167	0.005939	1.88
False	High	[R].GFSLEELR.[V]	1xPhospho [S3(100)]	0.0117787	0.00126	1	1	1	P26373	P26373 [75-82]	P26373 1xPhospho [S77(100)]	0	1030.4605	High	High	0.0007167	0.005962	1.89
False	High	[K].YMSFTDK.[S]	1xPhospho [S3(100)]	0.0141675	0.00126	1	1	1	Q13153	Q13153 [142-148]	Q13153 1xPhospho [S144(100)]	0	971.35801	High	High	0.0007167	0.007168	1.73
False	High	[R].QPTPPFFGR.[D]		0.0121582	0.00126	1	1	1	Q96PK6	Q96PK6 [204-212]		0	1046.54179	High	High	0.0007167	0.006143	1.51
False	High	[R].QNSLHGSFHSADVLK.[M]	2xPhospho [S3(100); S7(100)]	0.0115321	0.00126	1	1	1	Q9NSY1	Q9NSY1 [1105-1119]	Q9NSY1 2xPhospho [S1107(100); S1111(100)]	0	1799.75136	High	High	0.0007167	0.005843	2.09
False	High	[K].QNDTPKGPQPPTVSPIR.[S]	1xPhospho [S14(99.1)]	0.013583	0.00126	1	1	1	P46087	P46087 [773-789]	P46087 1xPhospho [S786(99.1)]	1	1911.93242	High	High	0.0007167	0.006858	3.32
False	High	[R].KPVTVSPTTPTSPTEGEAS.[-]	1xPhospho [S12(99.3)]	0.0129534	0.00126	1	1	2	Q9Y6G9	Q9Y6G9 [505-523]	Q9Y6G9 1xPhospho [S516(99.3)]	0	1965.90526	High	High	0.0007167	0.006564	2.03
False	High	[R].LKLSPSPSSR.[V]	1xPhospho [S6(99.6)]; 1xDehydrated [S4(99.7)]	0.0122873	0.00126	2	2	1	P20700; Q03252	P20700 [388-397]; Q03252 [402-411]	P20700 1xPhospho [S393(99.6)]; 1xDehydrated [S391(99.7)]; Q03252 1xPhospho [S407(99.6)]; 1xDehydrated [S405(99.7)]	1	1133.57145	High	High	0.0007167	0.006237	1.98
False	High	[R].SFSLASSSNSPISQR.[R]	2xPhospho [S8(98.2); S]	0.0122226	0.00126	1	1	1	Q9BXB4	Q9BXB4 [172-186]	Q9BXB4 2xPhospho [S179(98.2); S]	0	1727.70374	High	High	0.0007167	0.006192	2.11
False	High	[R].LKLSPSPSSR.[V]	1xPhospho [S6(100)]	0.013022	0.00126	2	2	1	P20700; Q03252	P20700 [388-397]; Q03252 [402-411]	P20700 1xPhospho [S393(100)]; Q03252 1xPhospho [S407(100)]	1	1151.58202	High	High	0.0007167	0.006587	2.5
False	High	[R].LDSQPQETSPELPRR.[R]	1xPhospho [T/S]	0.0122873	0.00126	1	1	1	O14545	O14545 [407-421]		1	1832.85383	High	High	0.0007167	0.00621	3.0
False	High	[K].DLSLEEIQKK.[L]	1xPhospho [S3(100)]	0.0130908	0.00126	1	2	1	P16949	P16949 [44-53]	P16949 1xPhospho [S46(100)]	1	1282.62902	High	High	0.0007167	0.006613	1.27
False	High	[R].ALPAVQQNNLDEDLIR.[K]		0.0137994	0.00126	1	1	1	P22314	P22314 [369-384]		0	1808.9501	High	High	0.0007167	0.00698	1.02
False	High	[K].LQTPNTFPK.[R]	2xPhospho [T3(100); T6(100)]	0.0117787	0.00126	1	1	2	Q14978	Q14978 [605-613]	Q14978 2xPhospho [T607(100); T610(100)]	0	1205.50033	High	High	0.0007167	0.005955	2.42
False	High	[R].SASSNSAEAGGDTVTLDDILSLK.[S]	1xPhospho [S/T]	0.0137269	0.00126	1	1	2	Q9UGU0	Q9UGU0 [1367-1389]		0	2331.05992	High	High	0.0007167	0.006953	1.51
False	High	[K].ITVNGDSSAEAEELANEI.[-]	1xPhospho [S/T]	0.0122226	0.00126	1	1	1	Q9BXJ9	Q9BXJ9 [849-866]		0	1941.83249	High	High	0.0007167	0.006186	1.77
False	High	[K].SKPIPIMPASPQKGHAVNLLDVPVPVAR.[K]	1xOxidation [M7]; 1xPhospho [S10(100)]	0.0124836	0.00126	1	1	1	O00429	O00429 [607-634]	O00429 1xPhospho [S616(100)]	1	3027.62132	High	High	0.0007167	0.006333	2.33
False	High	[R].AGTLSITEFADMLSGNAGGFRSR.[S]		0.0122226	0.00126	1	1	2	Q15149	Q15149 [4361-4383]		1	2358.15067	High	High	0.0007167	0.006174	1.64
False	High	[R].LQAKESPQR.[K]	1xPhospho [S6(100)]	0.0119039	0.00126	1	1	1	Q15061	Q15061 [72-80]	Q15061 1xPhospho [S77(100)]	1	1136.54596	High	High	0.0007167	0.006044	1.93
False	High	[K].ADSDGAKPEPVAMAR.[S]	1xPhospho [S3(100)]	0.0126161	0.00126	1	1	1	Q7Z4V5	Q7Z4V5 [238-252]	Q7Z4V5 1xPhospho [S240(100)]	0	1594.6931	High	High	0.0007167	0.006395	1.55
False	High	[K].FDSNEEDSASVFSPSFGLK.[Q]		0.0115932	0.00126	1	1	1	Q02880	Q02880 [1464-1482]		0	2062.92401	High	High	0.0007167	0.00588	1.09
False	High	[R].FQTGNKSPEVLR.[A]	1xPhospho [S7(100)]	0.0139455	0.00126	1	1	1	Q96S66	Q96S66 [432-443]	Q96S66 1xPhospho [S438(100)]	1	1455.69917	High	High	0.0007167	0.007061	1.68
False	High	[R].TVPVSSNDTPPSALQEAAPLTSSMDPLPVFLYPPVQR.[S]	1xOxidation [M24]; 1xPhospho [S/T/Y]	0.0125497	0.00126	1	1	1	Q7Z3K3	Q7Z3K3 [699-735]		0	4017.95553	High	High	0.0007167	0.006337	2.27
False	High	[K].SPVEEKGKSPVPK.[S]	1xPhospho [S9(100)]	0.011967	0.00126	1	1	1	P07197	P07197 [620-632]; [633-645]; [646-658]	P07197 1xPhospho [S628(100)]; 1xPhospho [S641(100)]; 1xPhospho [S654(100)]	2	1461.73489	High	High	0.0007167	0.006044	1.98
False	High	[R].LRLSPSPTSQR.[S]	1xPhospho [S/T]; 1xDehydrated [S/T]	0.0124178	0.00126	1	1	1	P02545	P02545 [387-397]		1	1303.65183	High	High	0.0007167	0.006272	2.99
False	High	[K].ALGVISNFQSSPK.[Y]	1xPhospho [S]	0.0116547	0.00126	1	1	1	O94876	O94876 [404-416]		0	1427.69302	High	High	0.0007167	0.00589	1.55
False	High	[R].RSDSLLSFR.[L]	1xPhospho [S4(100)]	0.0136547	0.00126	1	1	1	Q00587	Q00587 [189-197]	Q00587 1xPhospho [S192(100)]	1	1160.54596	High	High	0.0007167	0.006903	2.48
False	High	[K].VEEEQEADEEDVSEEEAESK.[E]		0.0125497	0.00126	1	1	1	Q9H3N1	Q9H3N1 [235-254]		0	2309.92631	High	High	0.0007167	0.006349	1.69
False	High	[R].RSSFSMEEGDVL.[-]	1xPhospho [S2(99.3)]	0.0117787	0.00126	1	1	1	P19484	P19484 [465-476]	P19484 1xPhospho [S466(99.3)]	1	1436.57634	High	High	0.0007167	0.005967	2.3
False	High	[R].LSLSPK.[K]	1xPhospho [S4(100)]	0.0136547	0.00126	1	1	1	Q5FBB7	Q5FBB7 [458-463]	Q5FBB7 1xPhospho [S461(100)]	0	724.36408	High	High	0.0007167	0.006913	1.73
False	High	[R].YDENEDLSDVEEIVSVR.[G]	1xPhospho [Y/S]	0.0137994	0.00126	1	1	1	Q8NHM5	Q8NHM5 [50-66]		0	2090.88017	High	High	0.0007167	0.00697	1.61
False	High	[R].RASISEPSDTDPEPR.[T]	1xPhospho [S3(99.5)]	0.0118411	0.00126	1	1	1	Q8N1F8	Q8N1F8 [385-399]	Q8N1F8 1xPhospho [S387(99.5)]	1	1736.7487	High	High	0.0007167	0.005984	2.58
False	High	[K].AASLTEDRDR.[G]		0.0115321	0.00126	1	1	1	Q04637	Q04637 [1207-1216]		1	1133.55454	High	High	0.0007167	0.005834	1.61
False	High	[R].EGSYDRYLR.[M]	1xPhospho [S3(100)]	0.0120941	0.00126	1	1	1	Q9HCD5	Q9HCD5 [124-132]	Q9HCD5 1xPhospho [S126(100)]	1	1238.52014	High	High	0.0007167	0.006126	1.75
False	High	[K].FYGPEGPYGVFAGR.[D]	1xPhospho [Y8(100)]	0.0143175	0.00126	1	1	1	O00264	O00264 [106-119]	O00264 1xPhospho [Y113(100)]	0	1596.68827	High	High	0.0007167	0.007233	1.47
False	High	[R].KPIDSLRDSRSLSYSPVER.[R]	3xPhospho [S5(79.7); S13(79.7); S/Y]	0.0115932	0.00126	1	1	3	Q9UQ35	Q9UQ35 [2680-2698]	Q9UQ35 3xPhospho [S2684(79.7); S2692(79.7); S/Y]	2	2445.06121	High	High	0.0007167	0.005858	3.17
False	High	[R].IGSPLSPK.[K]	2xPhospho [S3(100); S6(100)]	0.0124836	0.00126	1	1	1	Q659C4	Q659C4 [338-345]	Q659C4 2xPhospho [S340(100); S343(100)]	0	958.40464	High	High	0.0007167	0.006329	2.23
False	High	[R].RVSHSPPPKQR.[S]	2xPhospho [S3(100); S5(100)]	0.0140932	0.00126	1	1	1	Q8IYB3	Q8IYB3 [634-644]	Q8IYB3 2xPhospho [S636(100); S638(100)]	2	1448.65594	High	High	0.0007167	0.007145	3.19
False	High	[R].RFSMEDVSK.[R]	1xPhospho [S3(100)]	0.0124836	0.00126	1	1	1	Q07002	Q07002 [87-95]	Q07002 1xPhospho [S89(100)]	1	1178.49115	High	High	0.0007167	0.006332	2.54
False	High	[R].IDISPSTFRK.[H]	1xPhospho [S4(100)]	0.0141675	0.00126	1	1	3	Q9Y2W1	Q9Y2W1 [679-688]	Q9Y2W1 1xPhospho [S682(100)]	1	1243.60823	High	High	0.0007167	0.007168	1.45
False	High	[R].FVKEPAFEDITLESER.[K]	1xPhospho [S14(100)]	0.0131601	0.00126	1	1	2	O75400	O75400 [774-789]	O75400 1xPhospho [S787(100)]	1	1989.92051	High	High	0.0007167	0.006646	2.28
False	High	[R].RAAAASAAEAGIATTGTEDSDDALLK.[M]	1xPhospho [S20(100)]	0.0131601	0.00126	1	1	1	P55036	P55036 [237-262]	P55036 1xPhospho [S256(100)]	1	2556.1825	High	High	0.0007167	0.006665	3.07
False	High	[K].KPPAPDPFARSSPR.[T]	1xPhospho [S]	0.0130908	0.00126	1	1	1	O75116	O75116 [1351-1364]		1	1602.77882	High	High	0.0007167	0.00661	2.95
False	High	[K].QVAEQGGDLSPAANR.[S]	1xPhospho [S10(100)]	0.013583	0.00126	1	1	1	O94804	O94804 [429-443]	O94804 1xPhospho [S438(100)]	0	1592.70644	High	High	0.0007167	0.006866	3.38
False	High	[K].YLSPLGK.[T]	1xPhospho [S3(100)]	0.0129534	0.00126	1	1	1	Q96QE3	Q96QE3 [42-48]	Q96QE3 1xPhospho [S44(100)]	0	857.41685	High	High	0.0007167	0.006573	1.36
False	High	[K].QTEVETVMSEVSGFPMPQLDPR.[V]	1xPhospho [T/S]	0.0115932	0.00126	1	1	1	Q13895	Q13895 [159-180]		0	2557.13502	High	High	0.0007167	0.005877	2.06
False	High	[R].LRSVSSYGNIR.[A]	1xPhospho [S6(100)]	0.0137994	0.00126	1	1	2	Q8N122	Q8N122 [717-727]	Q8N122 1xPhospho [S722(100)]	1	1331.64674	High	High	0.0007167	0.007001	2.0
False	High	[K].VENMSSNQDGNDSDEFM.[-]	2xOxidation [M4; M17]; 1xPhospho [S13(100)]	0.013022	0.00126	1	1	1	Q86WR0	Q86WR0 [192-208]	Q86WR0 1xPhospho [S204(100)]	0	2030.66272	High	High	0.0007167	0.006599	2.12
False	High	[R].LSSSSPGATVSPSSSDAEYDKLPDADLAR.[K]	2xPhospho [S3(96.2); S5(96.2)]	0.0125497	0.00126	1	1	1	Q8NI08	Q8NI08 [169-197]	Q8NI08 2xPhospho [S171(96.2); S173(96.2)]	1	3083.31299	High	High	0.0007167	0.006349	2.68
False	High	[R].ISFVEEDVHPK.[W]	1xPhospho [S2(100)]	0.0117165	0.00126	1	1	1	Q8WYP5	Q8WYP5 [1231-1241]	Q8WYP5 1xPhospho [S1232(100)]	0	1379.62427	High	High	0.0007167	0.005948	1.13
False	High	[R].LVDVSPDR.[G]	1xPhospho [S5(100)]	0.0120304	0.00126	1	1	1	Q9NYZ3	Q9NYZ3 [571-578]	Q9NYZ3 1xPhospho [S575(100)]	0	980.44485	High	High	0.0007167	0.006087	2.03
False	High	[K].IPRGPPSPPAPVMHSPSRK.[M]	2xPhospho [S7(100); S15(99.1)]	0.0114712	0.00126	1	1	4	Q13573	Q13573 [218-236]	Q13573 2xPhospho [S224(100); S232(99.1)]	2	2168.02357	High	High	0.000651	0.005812	3.0
False	High	[R].SQSSSLLDMGNMSASDLDVADR.[T]	1xPhospho [S15(100)]	0.0114712	0.00126	1	1	1	Q9NV70	Q9NV70 [487-508]	Q9NV70 1xPhospho [S501(100)]	0	2378.984	High	High	0.000651	0.005808	1.85
False	High	[K].LESESTSPSLEMK.[I]	1xOxidation [M12]; 1xPhospho [S7(100)]	0.013583	0.00126	1	1	1	Q5VT52	Q5VT52 [659-671]	Q5VT52 1xPhospho [S665(100)]	0	1533.639	High	High	0.0007167	0.006865	1.94
False	High	[K].VSPTPEPSPPATEK.[M]	2xPhospho [T4(98.9); S8(100)]	0.0119039	0.00126	1	1	1	Q5JTC6	Q5JTC6 [239-252]	Q5JTC6 2xPhospho [T242(98.9); S246(100)]	0	1596.65941	High	High	0.0007167	0.006035	1.41
False	High	[K].FGSNINLEADES.[-]	1xPhospho [S3(100)]	0.0125497	0.00126	1	1	1	Q9NQP4	Q9NQP4 [123-134]	Q9NQP4 1xPhospho [S125(100)]	0	1375.54133	High	High	0.0007167	0.00636	2.19
False	High	[R].GIASTSDPPTANIKPTPVVSTPSKVTAAAMAGNKSTPR.[A]	2xPhospho [T36(97.5); T/S]	0.0122226	0.00126	1	1	1	P12270	P12270 [1657-1694]	P12270 2xPhospho [T1692(97.5); T/S]	2	3880.89156	High	High	0.0007167	0.006192	3.19
False	High	[R].AGGGAQPSQTATGDPSDEDEDSDLEEFVR.[S]	2xPhospho [S16(95.5); S22(100)]	0.0124836	0.00126	1	1	1	Q2YD98	Q2YD98 [266-294]	Q2YD98 2xPhospho [S281(95.5); S287(100)]	0	3140.18891	High	High	0.0007167	0.006335	2.62
False	High	[-].MAMALELQAQASPQPEPEELLIVK.[L]	1xMet-loss+Acetyl [N-Term]; 1xPhospho [S12(100)]	0.0125497	0.00126	1	1	1	P17040	P17040 [1-24]	P17040 1xMet-loss+Acetyl [N-Term]; 1xPhospho [S12(100)]	0	2627.3038	High	High	0.0007167	0.006348	1.42
False	High	[R].SLMSSPEDLTK.[D]	2xPhospho [S4(100); S5(100)]	0.0142423	0.00126	1	1	1	P46821	P46821 [828-838]	P46821 2xPhospho [S831(100); S832(100)]	0	1367.52014	High	High	0.0007167	0.007198	1.82
False	High	[K].SSDKLNLVTK.[T]	1xPhospho [S/T]	0.014393	0.00126	1	1	1	Q8TBZ3	Q8TBZ3 [491-500]		1	1184.59225	High	High	0.0007167	0.007268	1.71
False	High	[R].GIEYSRVSPQPMISR.[L]	1xPhospho [S8(100)]	0.0117787	0.00126	1	1	1	Q9P270	Q9P270 [370-384]	Q9P270 1xPhospho [S377(100)]	1	1799.851	High	High	0.0007167	0.005964	2.43
False	High	[R].DYDDMSPR.[R]		0.0121582	0.00126	1	1	2	P61978	P61978 [279-286]		0	998.38839	High	High	0.0007167	0.006163	1.86
False	High	[R].DHSPTPSVFNSDEERYR.[Y]	3xPhospho [S3(100); T5(100); S11(100)]	0.0115321	0.00126	1	1	1	Q6UN15	Q6UN15 [490-506]	Q6UN15 3xPhospho [S492(100); T494(100); S500(100)]	1	2275.80941	High	High	0.0007167	0.005854	2.95
False	High	[K].DLAGSIIGK.[G]	1xPhospho [S5(100)]	0.0133699	0.00126	1	1	1	P61978	P61978 [397-405]	P61978 1xPhospho [S401(100)]	0	953.47034	High	High	0.0007167	0.006761	1.92
False	High	[R].DHSPTPSVFNSDEERYR.[Y]	1xPhospho [S3(100)]	0.013022	0.00126	1	1	1	Q6UN15	Q6UN15 [490-506]	Q6UN15 1xPhospho [S492(100)]	1	2115.87675	High	High	0.0007167	0.006604	1.41
False	High	[K].RIIYDSDSESEETLQVK.[N]	1xPhospho [S6(100)]	0.0114712	0.00126	1	1	1	P35251	P35251 [64-80]	P35251 1xPhospho [S69(100)]	1	2091.94819	High	High	0.000651	0.005796	2.35
False	High	[K].YYSDSDDELTVEQR.[R]	1xPhospho [S3(100)]	0.01275	0.00126	1	1	2	Q8NFC6	Q8NFC6 [480-493]	Q8NFC6 1xPhospho [S482(100)]	0	1799.70075	High	High	0.0007167	0.006447	2.49
False	High	[R].EADIDGDGQVNYEEFVQMMTAK.[-]	1xPhospho [Y12(100)]	0.0137269	0.00126	1	1	1	P0DP25	P0DP25 [128-149]	P0DP25 1xPhospho [Y139(100)]	0	2570.04626	High	High	0.0007167	0.00693	1.9
False	High	[R].SEGSEYEEIPKRR.[R]	2xPhospho [S1(100); S4(100)]	0.0139455	0.00126	1	1	1	P48634	P48634 [1089-1101]	P48634 2xPhospho [S1089(100); S1092(100)]	2	1739.70374	High	High	0.0007167	0.007072	1.79
False	High	[R].LLSSEPLDLISVPFGNSSPSDIDVPKPGSPEPQVSGLAANR.[S]	2xPhospho [S29(100); S]	0.0114712	0.00126	1	1	1	Q08050	Q08050 [676-716]	Q08050 2xPhospho [S704(100); S]	0	4347.08332	High	High	0.000651	0.005797	1.46
False	High	[R].LLSQVVRPQESRSLSPSHLTEDR.[Q]	2xPhospho [S3(99.9); S11(96.3)]	0.0117165	0.00126	1	1	1	Q5T200	Q5T200 [863-885]	Q5T200 2xPhospho [S865(99.9); S873(96.3)]	1	2794.32846	High	High	0.0007167	0.005933	3.9
False	High	[R].DGELPVEDDIDLSDVELDDLGKDEL.[-]		0.0133699	0.00126	1	1	1	Q15084	Q15084 [416-440]		1	2758.26765	High	High	0.0007167	0.006784	1.38
False	High	[R].NRRSLSPILPGR.[H]	2xPhospho [S4(100); S6(100)]	0.014393	0.00126	1	1	1	Q6ZSZ5	Q6ZSZ5 [1286-1297]	Q6ZSZ5 2xPhospho [S1289(100); S1291(100)]	2	1525.74	High	High	0.0007167	0.007298	3.4
False	High	[R].EAALILGVSPTANK.[G]	1xPhospho [S9(99.3)]	0.0129534	0.00126	1	1	1	Q96DA6	Q96DA6 [62-75]	Q96DA6 1xPhospho [S70(99.3)]	0	1463.75054	High	High	0.0007167	0.006541	2.59
False	High	[K].GLNPDGTPALSTLGGFSPASKPSSPREVK.[A]	2xPhospho [S17(99.1); S/T]	0.0122226	0.00126	1	1	2	Q9UK58	Q9UK58 [319-347]	Q9UK58 2xPhospho [S335(99.1); S/T]	1	3027.42242	High	High	0.0007167	0.006191	3.68
False	High	[K].TPGFSVQSISDFEK.[F]	1xPhospho [S8(99.4)]	0.0133699	0.00126	1	1	1	Q9NY61	Q9NY61 [146-159]	Q9NY61 1xPhospho [S153(99.4)]	0	1621.71455	High	High	0.0007167	0.006781	2.44
False	High	[R].KTSAVSSPLLDQQR.[N]	1xPhospho [S/T]	0.0135116	0.00126	1	1	1	Q5T200	Q5T200 [236-249]		1	1609.79453	High	High	0.0007167	0.006856	1.81
False	High	[K].EEAPASPLRPLYPQISPLK.[I]	2xPhospho [S6(100); S16(100)]	0.0115321	0.00126	1	1	1	P85037	P85037 [208-226]	P85037 2xPhospho [S213(100); S223(100)]	0	2266.09203	High	High	0.0007167	0.005841	3.05
False	High	[R].VSQSALNPHQSPDFK.[R]	1xPhospho [S11(100)]	0.0117165	0.00126	1	1	1	Q9NYL2	Q9NYL2 [717-731]	Q9NYL2 1xPhospho [S727(100)]	0	1734.78469	High	High	0.0007167	0.005925	2.24
False	High	[R].AGGPTTPLSPTR.[L]	2xPhospho [T6(100); S9(100)]	0.01275	0.00126	1	1	4	P20700	P20700 [15-26]	P20700 2xPhospho [T20(100); S23(100)]	0	1314.54907	High	High	0.0007167	0.006462	2.71
False	High	[K].LVGLNLSPPMSPVQLPLR.[A]	1xOxidation [M10]; 1xPhospho [S7(100)]	0.0134406	0.00126	1	1	1	Q8N0Z3	Q8N0Z3 [754-771]	Q8N0Z3 1xPhospho [S760(100)]	0	2027.07591	High	High	0.0007167	0.006802	1.39
False	High	[K].GLNVIGASDQSPLQSPSNLR.[D]	2xPhospho [S15(100); S]	0.0117787	0.00126	1	1	1	Q9HAU0	Q9HAU0 [923-942]	Q9HAU0 2xPhospho [S937(100); S]	0	2212.99992	High	High	0.0007167	0.005957	2.12
False	High	[R].QGSITSPQANEQSVTPQRR.[S]	2xPhospho [S6(97.7); T15(100)]	0.0141675	0.00126	1	1	1	Q9UQ35	Q9UQ35 [852-870]	Q9UQ35 2xPhospho [S857(97.7); T866(100)]	1	2243.98058	High	High	0.0007167	0.00718	3.55
False	High	[K].LPLPAFR.[L]		0.0124178	0.00126	1	1	1	Q3YEC7	Q3YEC7 [614-620]		0	813.49814	High	High	0.0007167	0.006271	1.81
False	High	[R].LPIFSRLSISDD.[-]	1xPhospho [S8(100)]	0.0142423	0.00126	1	2	1	Q07352	Q07352 [327-338]	Q07352 1xPhospho [S334(100)]	1	1442.69269	High	High	0.0007167	0.007212	2.16
False	High	[K].TSSTDLSDIPALPANPIPVIK.[N]	1xPhospho [T/S]	0.0120304	0.00126	1	1	1	P51003	P51003 [716-736]		0	2229.14141	High	High	0.0007167	0.006078	1.52
False	High	[R].IYLESEHGSPLTPR.[V]	2xPhospho [S9(100); T12(100)]	0.0137994	0.00126	1	1	1	Q9H165	Q9H165 [197-210]	Q9H165 2xPhospho [S205(100); T208(100)]	0	1758.74996	High	High	0.0007167	0.006985	3.15
False	High	[R].EPESPPASAPIPLFGADTIGQR.[S]	1xPhospho [S/T]	0.0116547	0.00126	1	1	1	Q96AY4	Q96AY4 [25-46]		0	2330.10642	High	High	0.0007167	0.005906	1.99
False	High	[K].FELLPTPPLSPSRR.[S]	2xPhospho [T6(100); S10(99.3)]	0.0133699	0.00126	1	1	1	P01106	P01106 [53-66]	P01106 2xPhospho [T58(100); S62(99.3)]	1	1769.83871	High	High	0.0007167	0.006774	3.19
False	High	[R].SRSFDYNYR.[R]	2xPhospho [S1(100); S3(100)]	0.0122873	0.00126	1	1	1	O75494	O75494 [131-139]	O75494 2xPhospho [S131(100); S133(100)]	1	1367.48172	High	High	0.0007167	0.006212	2.13
False	High	[K].ALTTPTHYKLTPRPATR.[V]	2xPhospho [T11(100); T/Y]	0.0133699	0.00126	1	1	1	P52948	P52948 [543-559]	P52948 2xPhospho [T553(100); T/Y]	1	2084.00897	High	High	0.0007167	0.006777	3.08
False	High	[K].SISSPSVSSETMDKPVDLSTR.[K]	1xOxidation [M12]; 1xPhospho [S3(98.2)]	0.0138723	0.00126	1	1	1	P49792	P49792 [2802-2822]	P49792 1xPhospho [S2804(98.2)]	0	2319.04216	High	High	0.0007167	0.007028	1.93
False	High	[R].SESSDFEVVPK.[R]	1xPhospho [S4(99.6)]	0.0117165	0.00126	1	1	1	Q9Y520	Q9Y520 [1246-1256]	Q9Y520 1xPhospho [S1249(99.6)]	0	1303.54535	High	High	0.0007167	0.005947	1.63
False	High	[R].ILEPDDFLDDLDDEDYEEDTPK.[R]	1xPhospho [T20(100)]	0.0131601	0.00126	1	1	1	Q92785	Q92785 [157-178]	Q92785 1xPhospho [T176(100)]	0	2721.08625	High	High	0.0007167	0.006659	1.36
False	High	[K].SESPFRETEPLVSPHQDK.[L]	1xPhospho [S/T]	0.0114712	0.00126	1	1	1	Q9BYW2	Q9BYW2 [742-759]		1	2162.9754	High	High	0.000651	0.005812	2.17
False	High	[K].KKIPDPDSDDVSEVDAR.[H]	2xPhospho [S8(100); S12(100)]	0.0115321	0.00126	1	1	1	P51532	P51532 [688-704]	P51532 2xPhospho [S695(100); S699(100)]	2	2045.84644	High	High	0.0007167	0.005828	2.14
False	High	[R].SLSRPSSLIEQEK.[Q]	1xPhospho [S3(99.4)]	0.0118411	0.00126	1	1	1	Q12802	Q12802 [2561-2573]	Q12802 1xPhospho [S2563(99.4)]	0	1553.75708	High	High	0.0007167	0.00599	2.07
False	High	[K].IIFEDDR.[C]		0.01275	0.00126	1	1	1	P49773	P49773 [31-37]		0	907.45197	High	High	0.0007167	0.00644	1.76
False	High	[R].SLHSAHSLASR.[R]	1xPhospho [S]	0.0134406	0.00126	1	1	1	O15027	O15027 [1356-1366]		0	1245.57358	High	High	0.0007167	0.006799	2.1
False	High	[R].LNDSPTLK.[K]	1xPhospho [S/T]	0.0143175	0.00126	1	1	1	Q9BYW2	Q9BYW2 [621-628]		0	967.4496	High	High	0.0007167	0.00724	2.07
False	High	[K].TSLITEEEDSTSEVLDEELK.[L]	1xPhospho [T/S]	0.0124178	0.00126	1	1	1	Q9Y6X4	Q9Y6X4 [438-457]		0	2347.03237	High	High	0.0007167	0.006285	1.85
False	High	[R].VTNDISPESSPGVGRR.[R]	1xPhospho [S6(100)]	0.013583	0.00126	1	1	1	Q15154	Q15154 [60-75]	Q15154 1xPhospho [S65(100)]	1	1750.81197	High	High	0.0007167	0.006858	2.55
False	High	[K].LSGFSFKK.[N]	1xDehydrated [S5(100)]	0.011967	0.00126	1	1	1	P29966	P29966 [166-173]	P29966 1xDehydrated [S170(100)]	1	895.50361	High	High	0.0007167	0.00606	1.33
False	High	[R].TEFLHSQNSLSPR.[S]	1xPhospho [S11(100)]	0.014469	0.00139922	1	1	1	Q96FS4	Q96FS4 [829-841]	Q96FS4 1xPhospho [S839(100)]	0	1595.72136	High	High	0.0007167	0.007308	2.82
False	High	[R].ATTPQLTDVSEDLDQQSLPSEPEETLSR.[D]	2xPhospho [T/S]	0.014622	0.00139922	1	1	1	Q8NC44	Q8NC44 [328-355]		0	3246.39745	High	High	0.0007945	0.007384	1.79
False	High	[K].TEEPLGSPHPSGTVESPGEGPQDTR.[I]	1xPhospho [S/T]	0.014622	0.00139922	1	1	1	Q9NWS9	Q9NWS9 [131-155]		0	2641.14136	High	High	0.0007945	0.007418	2.31
False	High	[K].SLPTPAVLLSPTKEPPPLLAKPK.[L]	1xPhospho [T/S]	0.0146991	0.00139922	1	1	1	Q8WX93	Q8WX93 [632-654]		1	2474.40338	High	High	0.0007945	0.007441	1.54
False	High	[R].NSQSFDSSLHGAGNGISR.[I]	1xPhospho [S4(98.6)]	0.014469	0.00139922	1	1	1	Q8ND83	Q8ND83 [428-445]	Q8ND83 1xPhospho [S431(98.6)]	0	1913.81376	High	High	0.0007167	0.007305	1.71
False	High	[K].RASSLNFLNK.[S]	1xPhospho [S3(99.7)]	0.0145453	0.00139922	1	1	2	Q9H0B6	Q9H0B6 [579-588]	Q9H0B6 1xPhospho [S581(99.7)]	1	1229.60381	High	High	0.0007945	0.007372	2.73
False	High	[R].SQSPVHLR.[R]	2xPhospho [S1(100); S3(100)]	0.0145453	0.00139922	1	1	1	Q96T58	Q96T58 [725-732]	Q96T58 2xPhospho [S725(100); S727(100)]	0	1083.4384	High	High	0.0007945	0.00736	1.69
False	High	[K].VAVATPAKK.[A]	1xPhospho [T5(100)]	0.0145453	0.00139922	1	1	1	P19338	P19338 [72-80]	P19338 1xPhospho [T76(100)]	1	964.52271	High	High	0.0007945	0.00735	2.12
False	High	[R].QNAPPKGTDTQTPAVLSPSK.[T]	1xPhospho [S17(100)]	0.0146991	0.00139922	1	1	1	P46087	P46087 [716-735]	P46087 1xPhospho [S732(100)]	1	2117.02744	High	High	0.0007945	0.007429	2.83
False	High	[K].HADNSSDTEMEDMIAEETLEEMDSELLK.[C]	1xPhospho [S/T]	0.0145453	0.00139922	1	1	1	Q8NDX5	Q8NDX5 [757-784]		0	3292.31028	High	High	0.0007945	0.007368	1.27
False	High	[R].EQAPDISPK.[S]	1xPhospho [S7(100)]	0.014622	0.00139922	1	1	1	Q7Z333	Q7Z333 [941-949]	Q7Z333 1xPhospho [S947(100)]	0	1064.46598	High	High	0.0007945	0.007387	1.94
False	High	[R].RAASAATAAPTATPAAQESGTIPK.[K]	2xPhospho [S4(100); T7(100)]	0.014469	0.00139922	1	1	1	O00116	O00116 [62-85]	O00116 2xPhospho [S65(100); T68(100)]	1	2399.10036	High	High	0.0007167	0.007329	2.32
False	High	[R].RAGDLLEDSPK.[R]	1xPhospho [S9(100)]	0.0145453	0.00139922	1	1	2	P51858	P51858 [157-167]	P51858 1xPhospho [S165(100)]	1	1280.58822	High	High	0.0007945	0.007345	2.59
False	High	[R].IVDILYATDEGFVIPDEGGPQEEQEEY.[-]		0.014469	0.00139922	1	1	1	Q15691	Q15691 [242-268]		0	3055.39425	High	High	0.0007945	0.007338	2.13
False	High	[R].SEPQPEEGSPAGGQKGGAPAEGEGAAETLPEASR.[A]	1xPhospho [S9(100)]	0.014622	0.00139922	1	1	1	Q9Y6K1	Q9Y6K1 [97-130]	Q9Y6K1 1xPhospho [S105(100)]	1	3328.46013	High	High	0.0007945	0.00739	2.62
False	High	[K].HTPDVVLDTLEPLKTSPVVAPTSEPSSPLHTQLLKDPEPAFQR.[S]	2xPhospho [T9(93.7); S/T]	0.0146991	0.00139922	1	1	1	O75044	O75044 [968-1010]	O75044 2xPhospho [T976(93.7); S/T]	2	4847.39442	High	High	0.0007945	0.007433	3.54
False	High	[K].LLSPSNEK.[L]	1xPhospho [S3(100)]	0.014469	0.00139922	1	1	1	Q14694	Q14694 [545-552]	Q14694 1xPhospho [S547(100)]	0	967.4496	High	High	0.0007167	0.007332	1.67
False	High	[R].APVPEPGLDLSLSPRPDSPQPR.[H]	2xPhospho [S11(99.1); S18(100)]	0.0149328	0.00152715	1	1	1	Q8TAP8	Q8TAP8 [35-56]	Q8TAP8 2xPhospho [S45(99.1); S52(100)]	0	2485.1524	High	High	0.0008644	0.007551	3.22
False	High	[R].LLHMDSDDEIPIRK.[K]	1xPhospho [S6(100)]	0.0156559	0.00152715	1	1	1	Q1MSJ5	Q1MSJ5 [961-974]	Q1MSJ5 1xPhospho [S966(100)]	1	1761.82411	High	High	0.0008644	0.007926	1.93
False	High	[R].SESAPTLHPYSPLSPK.[G]	2xPhospho [S3(100); S14(100)]	0.0150906	0.00152715	1	1	1	Q8WUF5	Q8WUF5 [100-115]	Q8WUF5 2xPhospho [S102(100); S113(100)]	0	1870.80239	High	High	0.0008644	0.007639	2.83
False	High	[K].KHVSGITLLSPK.[H]	1xPhospho [S10(100)]	0.0161568	0.00152715	1	1	1	Q9P2B7	Q9P2B7 [209-220]	Q9P2B7 1xPhospho [S218(100)]	1	1359.73958	High	High	0.0008644	0.008195	2.23
False	High	[R].IETIAASSTPTPIRKQSK.[R]	1xPhospho [S17(100)]	0.0148545	0.00152715	1	1	2	Q96P47	Q96P47 [316-333]	Q96P47 1xPhospho [S332(100)]	2	2008.04745	High	High	0.0008644	0.007534	2.7
False	High	[R].SGSTSPLGFAR.[A]	1xPhospho [S5(100)]	0.0148545	0.00152715	1	1	1	O75385	O75385 [465-475]	O75385 1xPhospho [S469(100)]	0	1159.51433	High	High	0.0008644	0.007505	2.22
False	High	[K].GVDFESSEDDDDDPFMNTSSLRR.[N]	1xOxidation [M16]; 1xPhospho [S/T]	0.0148545	0.00152715	1	1	2	P49959	P49959 [683-705]		1	2730.05089	High	High	0.0008644	0.007515	1.78
False	High	[K].SSSLGNLK.[K]	1xPhospho [S3(100)]	0.0147766	0.00152715	1	1	1	Q86W92	Q86W92 [464-471]	Q86W92 1xPhospho [S466(100)]	0	885.40774	High	High	0.0007945	0.007485	1.68
False	High	[K].LLEENETEAVTVPTPSPTPVR.[S]	2xPhospho [T14(100); S16(98.8)]	0.0159044	0.00152715	1	1	1	Q9UHR4	Q9UHR4 [399-419]	Q9UHR4 2xPhospho [T412(100); S414(98.8)]	0	2439.10919	High	High	0.0008644	0.008057	2.67
False	High	[R].SRSPLAIR.[R]	1xPhospho [S]; 1xDehydrated [S]	0.0152501	0.00152715	1	1	1	Q9UQ35	Q9UQ35 [2044-2051]		1	961.49789	High	High	0.0008644	0.007725	2.45
False	High	[R].NLQDGQISDTGDLGEDIASN.[-]	1xPhospho [T10(99.3)]	0.0148545	0.00152715	1	1	1	Q7Z4S6	Q7Z4S6 [1655-1674]	Q7Z4S6 1xPhospho [T1664(99.3)]	0	2141.88704	High	High	0.0008644	0.007509	2.19
False	High	[R].SDLSLGSR.[G]	1xPhospho [S4(100)]	0.0158212	0.00152715	1	1	1	Q96RF0	Q96RF0 [199-206]	Q96RF0 1xPhospho [S202(100)]	0	914.3979	High	High	0.0008644	0.008009	1.94
False	High	[R].AEPPASPTPPSPPPPPSPPASPSLPPAGAIDTR.[D]	2xPhospho [S11(95.7); S17(95.7)]	0.0154112	0.00152715	1	1	2	O75864	O75864 [581-613]	O75864 2xPhospho [S591(95.7); S597(95.7)]	0	3310.54327	High	High	0.0008644	0.007795	2.97
False	High	[R].KSSISSISGRDDLMDYHR.[R]	2xPhospho [S5(96.4); S6(96.4)]	0.0154112	0.00152715	1	1	1	Q86SQ0	Q86SQ0 [413-430]	Q86SQ0 2xPhospho [S417(96.4); S418(96.4)]	2	2226.92504	High	High	0.0008644	0.007803	2.61
False	High	[R].DKPASSMSDDEMPVLEIPR.[K]	1xPhospho [S]	0.0159044	0.00152715	1	1	1	Q96PN7	Q96PN7 [614-632]		0	2196.95526	High	High	0.0008644	0.008062	1.34
False	High	[K].KFELLPTPPLSPSR.[GR]	1xPhospho [S11(99.7)]	0.0156559	0.00152715	1	2	1	P01106	P01106 [52-65]	P01106 1xPhospho [S62(99.7)]	1	1661.86624	High	High	0.0008644	0.007908	1.76
False	High	[K].TGQAGSLSGSPKPFSPQLSAPITTK.[T]	3xPhospho [S15(99.9); S/T]	0.0159881	0.00152715	1	1	1	Q9ULU4	Q9ULU4 [481-505]	Q9ULU4 3xPhospho [S495(99.9); S/T]	0	2697.19737	High	High	0.0008644	0.008102	1.67
False	High	[R].GTDRLDLPVTTR.[S]		0.0147766	0.00152715	1	1	1	Q92974	Q92974 [905-916]		1	1343.72775	High	High	0.0007945	0.007458	2.24
False	High	[R].MASPPAPSPAPPAISPIIK.[N]	1xOxidation [M1]; 3xPhospho [S3(100); S8(100); S15(100)]	0.0156559	0.00152715	1	1	1	Q00587	Q00587 [99-117]	Q00587 3xPhospho [S101(100); S106(100); S113(100)]	0	2097.91328	High	High	0.0008644	0.007931	1.56
False	High	[R].MASPPAPSPAPPAISPIIK.[N]	1xOxidation [M1]; 2xPhospho [S3(100); S15(100)]	0.0149328	0.00152715	1	1	1	Q00587	Q00587 [99-117]	Q00587 2xPhospho [S101(100); S113(100)]	0	2017.94694	High	High	0.0008644	0.00754	2.05
False	High	[K].VPDSPATKYPIYPLTPK.[K]	2xPhospho [S4(97.8); T15(100)]	0.0149328	0.00152715	1	1	1	O60673	O60673 [1027-1043]	O60673 2xPhospho [S1030(97.8); T1041(100)]	1	2046.95889	High	High	0.0008644	0.007572	2.13
False	High	[K].LLSISGKR.[S]	1xPhospho [S5(100)]	0.0158212	0.00152715	1	1	2	P06748	P06748 [135-142]	P06748 1xPhospho [S139(100)]	1	953.51796	High	High	0.0008644	0.008011	1.9
False	High	[R].SLQYEYK.[A]	1xPhospho [S1(100)]	0.0150115	0.00152715	1	1	1	O75643	O75643 [8-14]	O75643 1xPhospho [S8(100)]	0	1010.42305	High	High	0.0008644	0.0076	1.6
False	High	[K].FLGSDLESEDDEELVEAFLRR.[Q]	2xPhospho [S4(100); S8(100)]	0.0161568	0.00152715	1	1	1	Q9H0W5	Q9H0W5 [139-159]	Q9H0W5 2xPhospho [S142(100); S146(100)]	1	2629.11065	High	High	0.0008644	0.008172	2.02
False	High	[R].LEQQSVPAAVFGSLKED.[-]		0.0156559	0.00152715	1	1	1	Q9HCS7	Q9HCS7 [839-855]		1	1817.92797	High	High	0.0008644	0.007916	1.75
False	High	[R].DYDDMSPR.[R]	1xPhospho [S6(100)]	0.0154112	0.00152715	1	1	5	P61978	P61978 [279-286]	P61978 1xPhospho [S284(100)]	0	1078.35472	High	High	0.0008644	0.007812	2.22
False	High	[K].TQSLPVTEK.[V]	1xPhospho [S3(100)]	0.0158212	0.00152715	1	1	1	Q9NQW6	Q9NQW6 [483-491]	Q9NQW6 1xPhospho [S485(100)]	0	1082.51293	High	High	0.0008644	0.008009	2.05
False	High	[R].DFQEYVEPGEDFPASPQR.[R]	1xPhospho [S15(100)]	0.0151702	0.00152715	1	1	1	Q9Y6G9	Q9Y6G9 [193-210]	Q9Y6G9 1xPhospho [S207(100)]	0	2190.90157	High	High	0.0008644	0.007679	2.06
False	High	[K].KSSPEMEDAR.[V]	1xPhospho [S]	0.0152501	0.00152715	1	1	1	Q96T58	Q96T58 [1004-1013]		1	1229.48679	High	High	0.0008644	0.007732	1.86
False	High	[K].LLIEMEQR.[L]		0.0150906	0.00152715	1	1	1	P12277	P12277 [359-366]		0	1031.55539	High	High	0.0008644	0.007649	1.84
False	High	[R].SCFESSPDPELK.[S]	1xCarbamidomethyl [C2]; 1xPhospho [S6(99.5)]	0.0149328	0.00152715	1	1	1	Q9UQ35	Q9UQ35 [871-882]	Q9UQ35 1xPhospho [S876(99.5)]	0	1475.576	High	High	0.0008644	0.007566	1.95
False	High	[R].NLSPYVSNELLEEAFSQFGPIER.[A]		0.0159881	0.00152715	1	1	1	P23246	P23246 [377-399]		0	2639.29877	High	High	0.0008644	0.008074	1.46
False	High	[K].TTEINRLPSANQGSPFK.[S]	1xPhospho [S14(99.1)]	0.0149328	0.00152715	1	1	1	Q56NI9	Q56NI9 [62-78]	Q56NI9 1xPhospho [S75(99.1)]	1	1939.92733	High	High	0.0008644	0.007557	2.49
False	High	[K].RKPSTSDDSDSNFEKIVSK.[A]	2xPhospho [S4(96.8); S9(95.2)]	0.0156559	0.00152715	1	1	1	P11388	P11388 [1466-1484]	P11388 2xPhospho [S1469(96.8); S1474(95.2)]	2	2299.98433	High	High	0.0008644	0.007911	1.68
False	High	[R].ELQEAAAVPTTPR.[R]	1xPhospho [T11(99.3)]	0.0150115	0.00152715	1	1	1	Q96T58	Q96T58 [1937-1949]	Q96T58 1xPhospho [T1947(99.3)]	0	1462.69375	High	High	0.0008644	0.007598	2.26
False	High	[K].ASMSEFLESEDGEVEQQR.[T]	1xPhospho [S9(99.1)]	0.0147766	0.00152715	1	1	1	Q15022	Q15022 [538-555]	Q15022 1xPhospho [S546(99.1)]	0	2150.85838	High	High	0.0007945	0.007462	1.57
False	High	[K].LRPTRTSSESIYSRPGSSIPGSPGHTIYAK.[V]	3xPhospho [S10(100); T/S/Y]	0.0160722	0.00152715	1	1	2	O14639	O14639 [346-375]	O14639 3xPhospho [S355(100); T/S/Y]	1	3442.55934	High	High	0.0008644	0.008125	2.36
False	High	[K].SPSPVLR.[L]	1xPhospho [S3(100)]	0.0160722	0.00152715	1	1	1	O43432	O43432 [230-236]	O43432 1xPhospho [S232(100)]	0	835.40735	High	High	0.0008644	0.008129	2.09
False	High	[K].EFGYDSPHDLDSD.[-]		0.0161568	0.00152715	1	1	1	Q96CW6	Q96CW6 [297-309]		0	1496.58121	High	High	0.0008644	0.008167	1.27
False	High	[R].SPSPGLFR.[A]	1xPhospho [S3(100)]	0.0149328	0.00152715	1	1	2	Q9HAW4	Q9HAW4 [808-815]	Q9HAW4 1xPhospho [S810(100)]	0	940.42881	High	High	0.0008644	0.007571	1.65
False	High	[R].EHGPFRSVEDLVR.[M]	1xPhospho [S7(100)]	0.0157383	0.00152715	1	1	1	Q7L9B9	Q7L9B9 [167-179]	Q7L9B9 1xPhospho [S173(100)]	1	1620.753	High	High	0.0008644	0.007951	1.92
False	High	[R].DLSMSEEDQMMR.[A]	1xPhospho [S3(100)]	0.0156559	0.00152715	1	1	1	Q7Z6Z7	Q7Z6Z7 [1366-1377]	Q7Z6Z7 1xPhospho [S1368(100)]	0	1551.55251	High	High	0.0008644	0.007934	1.54
False	High	[R].LSAQGQAISVVGSLSSMSPLEEEAPQAK.[R]	1xOxidation [M17]; 1xPhospho [S]	0.0155739	0.00152715	1	1	1	Q92797	Q92797 [493-520]		0	2910.38021	High	High	0.0008644	0.007895	1.96
False	High	[K].MKEIAEAYLGK.[T]		0.0151702	0.00152715	1	1	1	P11142	P11142 [127-137]		1	1252.66059	High	High	0.0008644	0.007658	1.32
False	High	[R].LKAEVDNRSPQK.[F]	1xPhospho [S9(100)]	0.0159881	0.00152715	1	1	2	Q5W0B1	Q5W0B1 [202-213]	Q5W0B1 1xPhospho [S210(100)]	2	1464.72063	High	High	0.0008644	0.008106	2.59
False	High	[R].LSPPSSSAASSYSFSDLNSTR.[G]	1xPhospho [S13(100)]	0.0152501	0.00152715	1	1	1	P50402	P50402 [48-68]	P50402 1xPhospho [S60(100)]	0	2240.97071	High	High	0.0008644	0.007705	2.03
False	High	[R].SGSSPEVKDKPR.[A]	2xPhospho [S3(99.1); S4(100)]	0.0148545	0.00152715	1	1	2	Q9UQ35	Q9UQ35 [1598-1609]	Q9UQ35 2xPhospho [S1600(99.1); S1601(100)]	1	1446.60257	High	High	0.0008644	0.007528	1.39
False	High	[K].LSEPSLPIEDSQDLYNASPEPK.[T]	2xPhospho [S2(100); S18(100)]	0.0152501	0.00152715	1	1	1	Q9HAW4	Q9HAW4 [829-850]	Q9HAW4 2xPhospho [S830(100); S846(100)]	0	2589.1045	High	High	0.0008644	0.007724	2.59
False	High	[K].LGVSVSPSR.[A]	2xPhospho [S4(100); S]	0.0148545	0.00152715	1	1	2	Q86VM9	Q86VM9 [529-537]	Q86VM9 2xPhospho [S532(100); S]	0	1061.44282	High	High	0.0008644	0.007502	2.39
False	High	[R].KPFSVSSTPTMSR.[S]	2xPhospho [S7(99.2); T8(99.2)]	0.0149328	0.00152715	1	1	1	P82094	P82094 [922-934]	P82094 2xPhospho [S928(99.2); T929(99.2)]	0	1584.65289	High	High	0.0008644	0.007545	1.27
False	High	[R].SFSEPFGR.[D]	1xPhospho [S3(100)]	0.0147766	0.00152715	1	1	1	P58340	P58340 [32-39]	P58340 1xPhospho [S34(100)]	0	1006.40299	High	High	0.0008644	0.007492	2.28
False	High	[R].ALLETASPR.[K]	1xPhospho [S7(100)]	0.0151702	0.00152715	1	1	1	Q96BT3	Q96BT3 [41-49]	Q96BT3 1xPhospho [S47(100)]	0	1037.5027	High	High	0.0008644	0.007693	2.24
False	High	[R].NLFNQELLSPSKR.[S]	1xPhospho [S9(100)]	0.0159881	0.00152715	1	1	1	Q7Z2Z1	Q7Z2Z1 [915-927]	Q7Z2Z1 1xPhospho [S923(100)]	1	1625.8047	High	High	0.0008644	0.008093	2.12
False	High	[K].SPGVAAAVAEDGGLKK.[C]	1xPhospho [S1(100)]	0.0158212	0.00152715	1	1	1	Q9BTE7	Q9BTE7 [9-24]	Q9BTE7 1xPhospho [S9(100)]	1	1549.76216	High	High	0.0008644	0.008001	1.84
False	High	[K].LLDEDLDK.[T]		0.0159044	0.00152715	1	1	1	Q96Q89	Q96Q89 [552-559]		0	960.48842	High	High	0.0008644	0.008067	1.06
False	High	[R].IEDVTPIPSDSTRR.[K]	1xPhospho [S/T]	0.0151702	0.00152715	1	1	2	P62263	P62263 [129-142]		1	1665.78436	High	High	0.0008644	0.007673	3.63
False	High	[R].NASVPNLR.[G]	1xPhospho [S3(100)]	0.0160722	0.00152715	1	1	1	Q9H019	Q9H019 [101-108]	Q9H019 1xPhospho [S103(100)]	0	950.44552	High	High	0.0008644	0.008126	2.18
False	High	[R].GMGPGTPAGYGR.[G]	1xPhospho [T6(100)]	0.0151702	0.00152715	1	1	1	P23246	P23246 [682-693]	P23246 1xPhospho [T687(100)]	0	1200.48673	High	High	0.0008644	0.007687	2.15
False	High	[R].DLPAQRGEESSEEEEKGYK.[G]	2xPhospho [S10(100); S11(100)]	0.0150115	0.00152715	1	1	1	Q9BW71	Q9BW71 [150-168]	Q9BW71 2xPhospho [S159(100); S160(100)]	2	2340.92687	High	High	0.0008644	0.007584	2.29
False	High	[R].EEPGSPLSPAPR.[A]	1xPhospho [S5(100)]	0.0154923	0.00152715	1	1	1	B2RBV5	B2RBV5 [14-25]	B2RBV5 1xPhospho [S18(100)]	0	1316.58822	High	High	0.0008644	0.007853	1.65
False	High	[R].SEDMPFSPK.[A]	1xOxidation [M4]; 1xPhospho [S7(100)]	0.0160722	0.00152715	1	1	1	Q12888	Q12888 [259-267]	Q12888 1xPhospho [S265(100)]	0	1133.42207	High	High	0.0008644	0.008145	2.04
False	High	[R].TVLGQQILGQLDSSSLALPSEAK.[L]	1xPhospho [S/T]	0.0147766	0.00152715	1	1	1	Q99959	Q99959 [15-37]		0	2435.24291	High	High	0.0007945	0.007459	1.63
False	High	[R].VVPGQFDDADSSDSENRDLK.[T]	2xPhospho [S11(100); S12(100)]	0.0152501	0.00152715	1	1	1	Q9BRS2	Q9BRS2 [11-30]	Q9BRS2 2xPhospho [S21(100); S22(100)]	1	2353.92212	High	High	0.0008644	0.007709	2.65
False	High	[R].QLSSATFSSAFSDNGLDSDDEEPIEGVFTNGSR.[V]	1xPhospho [S/T]	0.0151702	0.00152715	1	1	1	O60346	O60346 [1530-1562]		0	3559.50205	High	High	0.0008644	0.007668	1.82
False	High	[K].SKPDLESSLESLVFDLR.[T]	2xPhospho [S7(98.4); S8(98.4)]	0.0155739	0.00152715	1	1	2	Q99549	Q99549 [182-198]	Q99549 2xPhospho [S188(98.4); S189(98.4)]	0	2094.93961	High	High	0.0008644	0.007872	1.38
False	High	[K].EYIPGQPPLSQSSDSSPTR.[N]	2xPhospho [S12(98.7); S/T/Y]	0.0161568	0.00152715	1	1	3	P07814	P07814 [871-889]	P07814 2xPhospho [S882(98.7); S/T/Y]	0	2205.9101	High	High	0.0008644	0.008176	2.51
False	High	[-].MSSSPVNVK.[K]	1xMet-loss+Acetyl [N-Term]; 1xPhospho [S4(100)]	0.0162418	0.0016634	1	1	4	Q00839	Q00839 [1-9]	Q00839 1xMet-loss+Acetyl [N-Term]; 1xPhospho [S4(100)]	0	939.4183	High	High	0.0008644	0.008203	2.27
False	High	[R].TFNTSTGGLLLPSDTKR.[S]	1xPhospho [T/S]	0.0167609	0.0016634	1	1	1	P12956	P12956 [302-318]		1	1887.92118	High	High	0.0009397	0.008493	2.27
False	High	[K].EGIVKQDSLVINLNR.[S]	1xPhospho [S8(100)]	0.0164993	0.0016634	1	1	1	Q9Y5B9	Q9Y5B9 [643-657]	Q9Y5B9 1xPhospho [S650(100)]	1	1777.92079	High	High	0.0009397	0.008336	1.83
False	High	[K].RLSLESEGAGEGAAASPELSALEEAFRR.[F]	2xPhospho [S3(100); S6(100)]	0.0162418	0.0016634	1	1	1	O94811	O94811 [30-57]	O94811 2xPhospho [S32(100); S35(100)]	2	3063.38201	High	High	0.0008644	0.008208	2.57
False	High	[R].TALPTSGSSAGELELLAGEVPAR.[S]		0.0165861	0.0016634	1	1	1	Q9Y6I3	Q9Y6I3 [412-434]		0	2226.16122	High	High	0.0009397	0.008395	1.56
False	High	[R].RYSDHAGPAIPSVVAYPKR.[S]	1xPhospho [S3(100)]	0.0163272	0.0016634	1	1	1	P27448	P27448 [417-435]	P27448 1xPhospho [S419(100)]	2	2164.06991	High	High	0.0009397	0.008254	2.17
False	High	[R].SESPPAELPSLR.[R]	1xPhospho [S3(99.6)]	0.016413	0.0016634	1	1	1	Q14669	Q14669 [310-321]	Q14669 1xPhospho [S312(99.6)]	0	1362.63009	High	High	0.0009397	0.008296	1.68
False	High	[R].DVDSEISDLENEVENK.[T]	1xPhospho [S7(99.1)]	0.0165861	0.0016634	1	1	1	Q96SB8	Q96SB8 [663-678]	Q96SB8 1xPhospho [S669(99.1)]	0	1914.7852	High	High	0.0009397	0.008393	1.34
False	High	[R].TPGDAPGTPPRRPASPSALGELGLPVSPGSAQR.[T]	3xPhospho [T1(97.8); S15(97.8); S27(100)]	0.0166733	0.0016634	1	1	1	Q5T230	Q5T230 [28-60]	Q5T230 3xPhospho [T28(97.8); S42(97.8); S54(100)]	1	3433.57024	High	High	0.0009397	0.008457	3.38
False	High	[K].LPSPEPSMSPK.[M]	2xPhospho [S3(100); S7(99.5)]	0.0165861	0.0016634	1	1	1	O43303	O43303 [364-374]	O43303 2xPhospho [S366(100); S370(99.5)]	0	1329.51975	High	High	0.0009397	0.008385	1.6
False	High	[K].TLVSTVGSMVFNEGEAQR.[L]	1xPhospho [S8(98.4)]	0.016413	0.0016634	1	1	1	Q9P2E9	Q9P2E9 [652-669]	Q9P2E9 1xPhospho [S659(98.4)]	0	2004.90963	High	High	0.0009397	0.008294	1.76
False	High	[K].GGTSPAKEDANQEMSSVAYSNLAVK.[D]	1xOxidation [M14]; 1xPhospho [T/S/Y]	0.0163272	0.0016634	1	1	1	Q99966	Q99966 [13-37]		1	2650.17022	High	High	0.0009397	0.008258	1.94
False	High	[K].HYRGPAGDATVASEKESVM.[-]	1xPhospho [T/S/Y]	0.0165861	0.0016634	1	1	1	Q15758	Q15758 [523-541]		2	2084.9107	High	High	0.0009397	0.008374	2.81
False	High	[K].SMIFSPASK.[V]	1xPhospho [S1(100)]	0.0164993	0.0016634	1	1	1	Q9P246	Q9P246 [661-669]	Q9P246 1xPhospho [S661(100)]	0	1047.45806	High	High	0.0009397	0.008347	1.73
False	High	[R].SLSMDSQVPVYSPSIDLK.[S]	1xOxidation [M4]; 1xPhospho [S/Y]	0.0166733	0.0016634	1	1	1	Q9ULJ3	Q9ULJ3 [343-360]		0	2061.94502	High	High	0.0009397	0.008417	1.93
False	High	[K].VAGPADAPMDSGAEEEK.[A]	1xPhospho [S11(100)]	0.0165861	0.0016634	1	1	1	Q8TEK3	Q8TEK3 [364-380]	Q8TEK3 1xPhospho [S374(100)]	0	1753.69864	High	High	0.0009397	0.008407	1.71
False	High	[R].NADSEIKHSTPSPTRYSLSPSK.[S]	3xPhospho [T10(98.8); S12(100); S19(98.7)]	0.0163272	0.0016634	1	1	1	P49792	P49792 [770-791]	P49792 3xPhospho [T779(98.8); S781(100); S788(98.7)]	2	2642.09363	High	High	0.0009397	0.008265	2.94
False	High	[R].SLSAIDR.[A]	1xPhospho [S3(99.5)]	0.0164993	0.0016634	1	1	1	O95831	O95831 [266-272]	O95831 1xPhospho [S268(99.5)]	0	841.38152	High	High	0.0009397	0.008366	1.97
False	High	[K].AVIVSSPK.[A]	1xPhospho [S6(100)]	0.0166733	0.0016634	1	1	2	Q14966	Q14966 [1396-1403]	Q14966 1xPhospho [S1401(100)]	0	880.45396	High	High	0.0009397	0.008433	1.84
False	High	[K].GALHTVSHEDIRDIR.[N]	1xPhospho [S7(100)]	0.0166733	0.0016634	1	1	1	Q13136	Q13136 [757-771]	Q13136 1xPhospho [S763(100)]	1	1798.85959	High	High	0.0009397	0.008456	2.51
False	High	[R].ASPSKPASAPASR.[S]	1xPhospho [S2(100)]	0.0205534	0.00175679	1	1	1	P27816	P27816 [786-798]	P27816 1xPhospho [S787(100)]	0	1306.61511	High	High	0.001064	0.01043	1.83
False	High	[K].YNQSISLR.[R]	1xPhospho [S/Y]	0.020661	0.00175679	1	1	1	Q9UBH6	Q9UBH6 [663-670]		0	1060.4823	High	High	0.001064	0.01048	1.78
False	High	[-].MEVKPPPGRPQPDSGR.[R]	1xAcetyl [N-Term]; 1xPhospho [S14(100)]	0.0218816	0.00175679	1	1	1	P51991	P51991 [1-16]	P51991 1xAcetyl [N-Term]; 1xPhospho [S14(100)]	0	1869.86771	High	High	0.001064	0.01112	2.83
False	High	[K].TVSLPLSSPNIK.[L]	1xPhospho [S8(99.5)]	0.0197125	0.00175679	1	1	1	Q8IWZ3	Q8IWZ3 [1663-1674]	Q8IWZ3 1xPhospho [S1670(99.5)]	0	1335.69196	High	High	0.0009987	0.009968	2.21
False	High	[R].LGSTSGEESDLER.[E]	2xPhospho [S5(100); S9(100)]	0.021996	0.00175679	1	1	1	Q9BW71	Q9BW71 [355-367]	Q9BW71 2xPhospho [S359(100); S363(100)]	0	1539.56115	High	High	0.001064	0.01114	1.78
False	High	[K].LSSEDEEEDEAEDDQSEASGK.[K]	1xPhospho [S]	0.0182257	0.00175679	1	1	1	Q8NEJ9	Q8NEJ9 [141-161]		0	2378.8515	High	High	0.0009987	0.009214	1.07
False	High	[R].HSSISPSTLTLK.[S]	1xPhospho [S/T]; 1xDehydrated [S/T]	0.0214297	0.00175679	1	1	1	Q14004	Q14004 [435-446]		0	1332.65591	High	High	0.001064	0.01087	0.92
False	High	[R].LSYSDKNLIDSMDQSAFAGFSFVNPK.[F]	2xPhospho [S4(97.9); S21(100)]	0.0200238	0.00175679	1	1	1	Q05655	Q05655 [644-669]	Q05655 2xPhospho [S647(97.9); S664(100)]	1	3041.30395	High	High	0.0009987	0.01016	1.74
False	High	[R].LSVPYVPQVTDEDRLSR.[R]		0.018514	0.00175679	1	1	1	Q14156	Q14156 [679-695]		1	1974.02908	High	High	0.0009987	0.009372	1.34
False	High	[R].TLSNAEDYLDDEDSD.[-]		0.017387	0.00175679	1	1	2	Q92882	Q92882 [200-214]		0	1701.66097	High	High	0.0009987	0.008815	2.13
False	High	[K].AALEPKESRSPQQSAALPR.[R]	2xPhospho [S8(100); S10(100)]	0.0171159	0.00175679	1	1	1	Q6IBW4	Q6IBW4 [275-293]	Q6IBW4 2xPhospho [S282(100); S284(100)]	2	2196.02099	High	High	0.0009987	0.008667	1.83
False	High	[R].IDISPSTLRK.[H]	2xPhospho [S6(99.6); T7(100)]	0.0170265	0.00175679	1	1	1	Q9NYF8	Q9NYF8 [655-664]	Q9NYF8 2xPhospho [S660(99.6); T661(100)]	1	1289.59021	High	High	0.0009987	0.008605	2.35
False	High	[R].YLMLPAPMLGSAETPPPVPAPGSPVSGSSPFATQVGVIR.[C]	1xOxidation [M8]; 2xPhospho [S/T/Y]	0.0186111	0.00175679	1	1	2	O15164	O15164 [88-126]		0	4051.93501	High	High	0.0009987	0.009437	1.66
False	High	[K].LEDSEVRSVASNQSEMEFSSLQDMPK.[E]	2xPhospho [S8(99.1); S11(99.1)]	0.0222266	0.00175679	1	1	1	Q8N163	Q8N163 [668-693]	Q8N163 2xPhospho [S675(99.1); S678(99.1)]	1	3103.2673	High	High	0.001064	0.01128	1.72
False	High	[R].HSSGSLTPPVTPPITPSSSFR.[S]	2xPhospho [T7(97.7); T11(100)]	0.0209871	0.00175679	1	1	1	Q86VZ6	Q86VZ6 [103-123]	Q86VZ6 2xPhospho [T109(97.7); T113(100)]	0	2312.03597	High	High	0.001064	0.01064	2.53
False	High	[K].LSSKLSAVSLR.[G]	2xPhospho [S6(100); S9(100)]	0.0189053	0.00175679	1	1	1	Q15036	Q15036 [432-442]	Q15036 2xPhospho [S437(100); S440(100)]	1	1320.63241	High	High	0.0009987	0.009576	2.53
False	High	[K].MGFGSISR.[V]		0.018036	0.00175679	1	1	1	Q674X7	Q674X7 [383-390]		0	854.4189	High	High	0.0009987	0.009138	1.31
False	High	[R].YHGHSMSDPGVSYRTREEIQEVR.[S]	1xOxidation [M6]; 2xPhospho [S5(97.7); S/T/Y]	0.0226951	0.00175679	1	2	1	P08559	P08559 [289-311]	P08559 2xPhospho [S293(97.7); S/T/Y]	2	2909.20736	High	High	0.001064	0.01152	3.01
False	High	[K].LSSKLSAVSLR.[G]	1xPhospho [S6(100)]	0.0224597	0.00175679	1	1	2	Q15036	Q15036 [432-442]	Q15036 1xPhospho [S437(100)]	1	1240.66608	High	High	0.001064	0.01137	1.69
False	High	[R].LSSPSIKDLPAGR.[H]	1xPhospho [S]	0.0205534	0.00175679	1	1	1	P51610	P51610 [1220-1232]		1	1420.71957	High	High	0.001064	0.01042	1.45
False	High	[R].HTPFYALPSSLERTPTK.[M]	1xPhospho [S10(99.1)]	0.018036	0.00175679	1	1	1	Q9ULM3	Q9ULM3 [394-410]	Q9ULM3 1xPhospho [S403(99.1)]	1	2024.98412	High	High	0.0009987	0.009142	2.85
False	High	[R].TVPSTPTLVVPHRTDGFAEAIHSPQVAGVPR.[F]	1xPhospho [S23(100)]	0.0224597	0.00175679	1	1	1	P12270	P12270 [2133-2163]	P12270 1xPhospho [S2155(100)]	1	3316.6838	High	High	0.001064	0.01141	2.37
False	High	[K].TPISPLK.[T]	1xPhospho [S4(100)]	0.0169375	0.00175679	1	1	1	Q9NQW6	Q9NQW6 [320-326]	Q9NQW6 1xPhospho [S323(100)]	0	835.4325	High	High	0.0009987	0.008556	1.37
False	High	[K].IEIPVTPTGQSVPSSPSIPGTPTLK.[M]	2xPhospho [S15(100); T21(98.7)]	0.0169375	0.00175679	1	1	2	Q9H4Z3	Q9H4Z3 [130-154]	Q9H4Z3 2xPhospho [S144(100); T150(98.7)]	0	2663.29806	High	High	0.0009987	0.00859	2.29
False	High	[R].MASPPAPSPAPPAISPIIK.[N]	2xPhospho [S3(100); S15(100)]	0.020234	0.00175679	1	1	2	Q00587	Q00587 [99-117]	Q00587 2xPhospho [S101(100); S113(100)]	0	2001.95203	High	High	0.0009987	0.01024	2.12
False	High	[K].LEQLDHRKPSPAQAAETPALELPLPSVPAPAPL.[-]	1xPhospho [S10(98.8)]	0.0186111	0.00175679	1	1	2	Q8WX92	Q8WX92 [548-580]	Q8WX92 1xPhospho [S557(98.8)]	1	3533.84036	High	High	0.0009987	0.009444	1.72
False	High	[R].TPSQIIR.[K]	1xPhospho [S3(100)]	0.0187086	0.00175679	1	1	1	Q01804	Q01804 [414-420]	Q01804 1xPhospho [S416(100)]	0	894.44446	High	High	0.0009987	0.009454	2.37
False	High	[K].KEKPELSEPSHLNGPSSDPEAAFLSR.[D]	1xPhospho [S]; 1xDehydrated [S]	0.021996	0.00175679	1	1	1	Q9H4A3	Q9H4A3 [1996-2021]		1	2884.35129	High	High	0.001064	0.01114	2.65
False	High	[K].KFELLPTPPLSPSRR.[S]	2xPhospho [T7(100); S11(100)]	0.0200238	0.00175679	1	1	2	P01106	P01106 [52-66]	P01106 2xPhospho [T58(100); S62(100)]	2	1897.93368	High	High	0.0009987	0.01012	3.05
False	High	[-].MADEDLIFRLEGVDGGQSPR.[A]	1xMet-loss+Acetyl [N-Term]; 1xPhospho [S18(100)]	0.0178482	0.00175679	1	1	1	O00418	O00418 [1-20]	O00418 1xMet-loss+Acetyl [N-Term]; 1xPhospho [S18(100)]	1	2195.99687	High	High	0.0009987	0.009024	1.43
False	High	[R].LESSDLTPPHSPPPSSR.[Q]	2xPhospho [T7(98.5); S11(100)]	0.0170265	0.00175679	1	1	2	Q9H7P9	Q9H7P9 [1251-1267]	Q9H7P9 2xPhospho [T1257(98.5); S1261(100)]	0	1963.81983	High	High	0.0009987	0.008633	2.04
False	High	[K].TSNRYSPESQAQSVHHQRPGSRVSPENLVDK.[S]	2xPhospho [S6(99.9); S/T/Y]	0.0222266	0.00175679	1	1	1	O75376	O75376 [2097-2127]	O75376 2xPhospho [S2102(99.9); S/T/Y]	2	3650.64969	High	High	0.001064	0.01128	3.3
False	High	[R].LEKPAKYDDIKK.[V]		0.0214297	0.00175679	1	1	1	P04406	P04406 [249-260]		2	1447.81551	High	High	0.001064	0.01085	1.72
False	High	[R].KAELMGISTDIFPVDNSDTSSSVDGR.[R]	1xPhospho [S/T]	0.0200238	0.00175679	1	1	1	O94880	O94880 [582-607]		1	2821.25976	High	High	0.0009987	0.01013	2.46
False	High	[R].TSPPLLDR.[A]		0.0169375	0.00175679	1	1	1	Q9UQ35	Q9UQ35 [2397-2404]		0	898.49926	High	High	0.0009987	0.00857	1.74
False	High	[R].AISTPETPLTKR.[S]	1xPhospho [T4(99.5)]	0.0195076	0.00175679	1	1	1	Q14181	Q14181 [124-135]	Q14181 1xPhospho [T127(99.5)]	1	1393.70867	High	High	0.0009987	0.009891	1.45
False	High	[R].MEEESQSQGRDLTLEENQVKK.[Y]	1xPhospho [S7(98.4)]	0.0181306	0.00175679	1	1	1	Q14683	Q14683 [354-374]	Q14683 1xPhospho [S360(98.4)]	2	2558.144	High	High	0.0009987	0.009189	2.39
False	High	[R].YSVEASSPGHGSPLSSLLPSASVPESMTISELR.[Q]	2xPhospho [Y/S/T]	0.0189053	0.00175679	1	1	2	Q8TEQ0	Q8TEQ0 [439-471]		0	3532.59544	High	High	0.0009987	0.009576	1.54
False	High	[R].IYQYIQSR.[F]	1xPhospho [Y4(98.5)]	0.016849	0.00175679	1	2	1	Q9Y463	Q9Y463 [270-277]	Q9Y463 1xPhospho [Y273(98.5)]	0	1150.52925	High	High	0.0009397	0.008525	1.65
False	High	[R].GVLHTFSPSPK.[L]	2xPhospho [S7(100); S9(100)]	0.0183213	0.00175679	1	1	1	Q86YP4	Q86YP4 [540-550]	Q86YP4 2xPhospho [S546(100); S548(100)]	0	1329.564	High	High	0.0009987	0.009261	2.41
False	High	[R].TNLQPLESTQSQDF.[-]		0.0215418	0.00175679	1	1	1	Q9Y248	Q9Y248 [172-185]		0	1607.75476	High	High	0.001064	0.01092	2.21
False	High	[K].YRNYDIPAEMTGLWR.[Y]		0.0209871	0.00175679	1	1	1	Q9NZA1	Q9NZA1 [361-375]		1	1884.90613	High	High	0.001064	0.01065	1.9
False	High	[K].HTVVEHLVSHHSPQRTESPGIPVR.[I]	2xPhospho [S18(98.9); S/T]	0.0179418	0.00175679	1	1	3	Q5T0B9	Q5T0B9 [393-416]	Q5T0B9 2xPhospho [S410(98.9); S/T]	1	2859.34512	High	High	0.0009987	0.009057	3.08
False	High	[R].AAESLTAIPEPASPQLLETPIHASQIQK.[V]	2xPhospho [S13(100); T19(100)]	0.0225771	0.00175679	1	1	1	Q14676	Q14676 [1763-1790]	Q14676 2xPhospho [S1775(100); T1781(100)]	0	3100.50034	High	High	0.001064	0.01144	2.45
False	High	[K].VATLNSEEESDPPTYK.[D]	1xPhospho [S6(99.1)]	0.0172962	0.00175679	1	1	1	Q00341	Q00341 [26-41]	Q00341 1xPhospho [S31(99.1)]	0	1859.79465	High	High	0.0009987	0.008765	1.62
False	High	[-].MEVKPPPGRPQPDSGR.[R]	1xAcetyl [N-Term]	0.0193047	0.00175679	1	1	1	P51991	P51991 [1-16]	P51991 1xAcetyl [N-Term]	0	1789.90138	High	High	0.0009987	0.009795	1.74
False	High	[R].HSLSGSSPGMKDIPRTPSR.[G]	2xPhospho [T16(98.7); S]	0.0192041	0.00175679	1	1	1	Q9UQ35	Q9UQ35 [1457-1475]	Q9UQ35 2xPhospho [T1472(98.7); S]	2	2169.95119	High	High	0.0009987	0.009741	3.11
False	High	[K].LHQLAMQQSHFPMTHGNTGFSGIESSSPEVK.[G]	1xOxidation [M]; 1xPhospho [S/T]	0.018514	0.00175679	1	1	2	Q15366	Q15366 [246-276]		0	3478.55556	High	High	0.0009987	0.009371	3.05
False	High	[R].VDDKPSSPGDSSK.[K]	1xPhospho [S7(98.6)]	0.0178482	0.00175679	1	1	1	Q9HC52	Q9HC52 [185-197]	Q9HC52 1xPhospho [S191(98.6)]	0	1398.57845	High	High	0.0009987	0.009029	1.47
False	High	[K].AGMSSNQSISSPVLDAVPRTPSRER.[S]	1xOxidation [M3]; 3xPhospho [S10(94.1); S11(94.1); T20(100)]	0.020661	0.00175679	1	1	1	Q9UQ35	Q9UQ35 [1394-1418]	Q9UQ35 3xPhospho [S1403(94.1); S1404(94.1); T1413(100)]	2	2898.22539	High	High	0.001064	0.01044	3.31
False	High	[R].MLQAISPKQSPSSSPTRER.[S]	1xOxidation [M1]; 3xPhospho [S6(100); S10(100); S/T]	0.020234	0.00175679	1	1	2	P49585	P49585 [310-328]	P49585 3xPhospho [S315(100); S319(100); S/T]	2	2355.98052	High	High	0.0009987	0.01027	3.11
False	High	[K].KSFSKEELMSSDLEETAGSTSIPK.[R]	1xOxidation [M9]; 2xPhospho [S10(100); S11(99.9)]	0.0201286	0.00175679	1	1	1	O00567	O00567 [510-533]	O00567 2xPhospho [S519(100); S520(99.9)]	2	2777.18758	High	High	0.0009987	0.01017	2.52
False	High	[K].AELDNELMEGKVQSGMGLILQGYESGSEEEGEIHEK.[A]	2xPhospho [S25(100); S27(100)]	0.0181306	0.00175679	1	1	2	Q13523	Q13523 [118-153]	Q13523 2xPhospho [S142(100); S144(100)]	1	4095.74878	High	High	0.0009987	0.009164	1.81
False	High	[-].MLSLRVPLAPITDPQQLQLSPLK.[G]	1xAcetyl [N-Term]; 1xPhospho [S20(100)]	0.018036	0.00175679	1	1	1	P31350	P31350 [1-23]	P31350 1xAcetyl [N-Term]; 1xPhospho [S20(100)]	1	2680.45074	High	High	0.0009987	0.009146	1.99
False	High	[K].VSVGAPDLSLEASEGSIKLPK.[M]	1xPhospho [S16(98.6)]	0.0197125	0.00175679	1	1	1	Q09666	Q09666 [5385-5405]	Q09666 1xPhospho [S5400(98.6)]	1	2177.11011	High	High	0.0009987	0.009965	2.35
False	High	[R].INVDIPEEANQNLSFGATER.[W]	1xPhospho [S14(99.4)]	0.0225771	0.00175679	1	1	1	Q9H9A6	Q9H9A6 [58-77]	Q9H9A6 1xPhospho [S71(99.4)]	0	2297.04455	High	High	0.001064	0.01142	2.26
False	High	[K].KSKGESDDFHMDFDSAVAPR.[A]	1xPhospho [S15(100)]	0.0200238	0.00175679	1	1	1	P11388	P11388 [1490-1509]	P11388 1xPhospho [S1504(100)]	2	2318.97475	High	High	0.0009987	0.01016	1.76
False	High	[K].LNEGVVEFASYGDLK.[N]	1xPhospho [S10(100)]	0.0171159	0.00175679	1	1	1	Q13243	Q13243 [144-158]	Q13243 1xPhospho [S153(100)]	0	1720.78296	High	High	0.0009987	0.008676	2.73
False	High	[K].MISTPSPK.[K]	2xPhospho [S6(100); S/T]	0.0216545	0.00175679	1	1	1	Q53F19	Q53F19 [410-417]	Q53F19 2xPhospho [S415(100); S/T]	0	1020.38728	High	High	0.001064	0.01097	2.19
False	High	[R].TGSQEGTSMEGSRPAAPAEPGTLK.[T]	1xPhospho [S3(98.5)]	0.019104	0.00175679	1	1	1	Q8IV36	Q8IV36 [591-614]	Q8IV36 1xPhospho [S593(98.5)]	0	2439.08576	High	High	0.0009987	0.009698	1.99
False	High	[R].VLSLQGR.[G]	1xPhospho [S3(100)]	0.0171159	0.00175679	1	1	1	Q8N5J2	Q8N5J2 [439-445]	Q8N5J2 1xPhospho [S441(100)]	0	852.43389	High	High	0.0009987	0.008644	2.06
False	High	[R].KVVDYSQFQESDDADEDYGRDSGPPTK.[K]	2xPhospho [S22(100); S/Y/T]	0.020234	0.00175679	1	1	2	Q9H1E3	Q9H1E3 [9-35]	Q9H1E3 2xPhospho [S30(100); S/Y/T]	2	3208.26677	High	High	0.0009987	0.01026	2.76
False	High	[R].KVVDYSQFQESDDADEDYGR.[D]	2xPhospho [S11(99.1); Y/S]	0.0182257	0.00175679	1	1	1	Q9H1E3	Q9H1E3 [9-28]	Q9H1E3 2xPhospho [S19(99.1); Y/S]	1	2525.93817	High	High	0.0009987	0.009202	1.74
False	High	[K].VLSPLR.[S]	1xPhospho [S3(100)]	0.0186111	0.00175679	1	1	1	P46821	P46821 [1394-1399]	P46821 1xPhospho [S1396(100)]	0	764.40662	High	High	0.0009987	0.009443	1.45
False	High	[K].LILSPKEK.[G]	1xPhospho [S4(100)]	0.020234	0.00175679	1	1	1	Q9UGU5	Q9UGU5 [194-201]	Q9UGU5 1xPhospho [S197(100)]	1	1007.55368	High	High	0.0009987	0.01023	1.69
False	High	[R].KTSSVSSISQVSPER.[G]	2xPhospho [S3(99.3); S/T]	0.0170265	0.00175679	1	1	2	P42356	P42356 [254-268]	P42356 2xPhospho [S256(99.3); S/T]	1	1751.76125	High	High	0.0009987	0.008628	2.26
False	High	[R].VISRPPPSVSPPK.[C]	2xPhospho [S8(100); S10(100)]	0.0222266	0.00175679	1	1	2	Q8NHM5	Q8NHM5 [1022-1034]	Q8NHM5 2xPhospho [S1029(100); S1031(100)]	0	1520.72737	High	High	0.001064	0.01127	2.45
False	High	[K].IMATPEQVGK.[M]	1xPhospho [T4(100)]	0.0213182	0.00175679	1	1	1	P12956	P12956 [452-461]	P12956 1xPhospho [T455(100)]	0	1153.53229	High	High	0.001064	0.01079	1.28
False	High	[R].KTRSLSVEIVYEGK.[A]	2xPhospho [T/S/Y]	0.0170265	0.00175679	1	1	1	Q9NS56	Q9NS56 [861-874]		2	1768.82821	High	High	0.0009987	0.008599	1.66
False	High	[R].KTEELEEESFPER.[S]	1xPhospho [S9(100)]	0.0210969	0.00175679	1	1	1	Q9Y2W1	Q9Y2W1 [486-498]	Q9Y2W1 1xPhospho [S494(100)]	1	1702.72075	High	High	0.001064	0.01067	2.22
False	High	[K].VPASPLPGLER.[K]	1xPhospho [S4(100)]	0.0212073	0.00175679	1	1	1	Q7KZI7	Q7KZI7 [453-463]	Q7KZI7 1xPhospho [S456(100)]	0	1215.61332	High	High	0.001064	0.01073	2.17
False	High	[R].TGLVMQETEQGLVALTAYSLQPR.[L]	1xOxidation [M5]; 1xPhospho [Y/T/S]; 2xDehydrated [T8(79.1); T/S]	0.0201286	0.00175679	1	1	1	Q702N8	Q702N8 [893-915]	Q702N8 2xDehydrated [T900(79.1); T/S]	0	2565.24187	High	High	0.0009987	0.01022	2.43
False	High	[K].VTLYNTDQDGSDSPR.[S]	1xPhospho [S13(100)]	0.0189053	0.00175679	1	1	1	Q9UPW0	Q9UPW0 [211-225]	Q9UPW0 1xPhospho [S223(100)]	0	1747.71706	High	High	0.0009987	0.009576	1.99
False	High	[R].MGSKSPGNTSQPPAFFSK.[L]	1xOxidation [M1]; 1xPhospho [S/T]	0.0205534	0.00175679	1	1	1	Q9Y618	Q9Y618 [2254-2271]		1	1963.86195	High	High	0.0009987	0.01039	2.33
False	High	[R].LPGSGAVQAASPER.[A]	1xPhospho [S11(100)]	0.0183213	0.00175679	1	1	1	Q86U90	Q86U90 [50-63]	Q86U90 1xPhospho [S60(100)]	0	1419.66278	High	High	0.0009987	0.009267	2.78
False	High	[R].LIEDNEYTAR.[EQ]		0.0194059	0.00175679	1	4	1	P06239	P06239 [388-397]		0	1223.59026	High	High	0.0009987	0.009849	1.84
False	High	[K].AQTPPGPSLSGSKSPCPQEK.[S]	1xCarbamidomethyl [C16]; 2xPhospho [T3(100); S14(98.9)]	0.0210969	0.00175679	1	1	1	Q9UQ35	Q9UQ35 [1001-1020]	Q9UQ35 2xPhospho [T1003(100); S1014(98.9)]	1	2212.93454	High	High	0.001064	0.01068	2.4
False	High	[R].MNYMQNHQAGAPAPSLSR.[C]	1xPhospho [S15(100)]	0.0207691	0.00175679	1	1	1	Q9HCK8	Q9HCK8 [1962-1979]	Q9HCK8 1xPhospho [S1976(100)]	0	2052.87796	High	High	0.001064	0.01053	2.57
False	High	[R].TLEEVVMAEEEDEGTDRPGSPA.[-]	1xOxidation [M7]; 1xPhospho [S20(100)]	0.0198157	0.00175679	1	1	1	A6NKF1	A6NKF1 [383-404]	A6NKF1 1xPhospho [S402(100)]	0	2457.00109	High	High	0.0009987	0.01004	2.33
False	High	[K].VEENPDADSDFDAK.[S]	1xPhospho [S9(100)]	0.0172058	0.00175679	1	1	1	Q9H0G5	Q9H0G5 [240-253]	Q9H0G5 1xPhospho [S248(100)]	0	1631.61087	High	High	0.0009987	0.008707	1.74
False	High	[R].AKSPTPESSTIASYVTLR.[K]	1xPhospho [S/T/Y]	0.0192041	0.00175679	1	1	1	Q9HAU0	Q9HAU0 [853-870]		1	1987.97361	High	High	0.0009987	0.009745	2.41
False	High	[R].LRLSPSPTSQR.[S]	1xPhospho [S6(99.6)]	0.0170265	0.00175679	1	1	4	P02545	P02545 [387-397]	P02545 1xPhospho [S392(99.6)]	1	1321.66239	High	High	0.0009987	0.008619	1.79
False	High	[K].AKKAEQGSEEEGEGEEEEEEGGESK.[A]		0.0192041	0.00175679	1	1	1	Q8NE71	Q8NE71 [221-245]		2	2681.11803	High	High	0.0009987	0.009731	2.0
False	High	[R].TKSTGGAPTFNVTVTK.[T]	1xPhospho [T1(96.6)]	0.020661	0.00175679	1	1	1	P07737	P07737 [90-105]	P07737 1xPhospho [T90(96.6)]	1	1688.82549	High	High	0.001064	0.01048	2.16
False	High	[K].AKEVELVSE.[-]	1xPhospho [S8(100)]	0.0197125	0.00175679	1	1	3	O60832	O60832 [506-514]	O60832 1xPhospho [S513(100)]	1	1083.49695	High	High	0.0009987	0.009959	2.26
False	High	[R].ASLPQAATFGELSGPLKPGSPYRPPVPR.[A]	1xPhospho [S20(100)]	0.0201286	0.00175679	1	1	1	Q14687	Q14687 [691-718]	Q14687 1xPhospho [S710(100)]	0	2970.52372	High	High	0.0009987	0.01019	1.77
False	High	[K].VVTNARSPGAR.[C]	1xPhospho [S7(100)]	0.020661	0.00175679	2	2	1	Q15424; Q14151	Q15424 [437-447]; Q14151 [438-448]	Q15424 1xPhospho [S443(100)]; Q14151 1xPhospho [S444(100)]	1	1207.59431	High	High	0.001064	0.01044	2.41
False	High	[R].LQPPPPLPFGLGGFPPPPGVSPAEAAGVGEGLGLGLPSPR.[G]	1xPhospho [S38(100)]	0.0205534	0.00175679	1	1	2	Q92733	Q92733 [77-116]	Q92733 1xPhospho [S114(100)]	0	3877.00882	High	High	0.001064	0.01042	1.96
False	High	[K].VGEDEDGSDEEVVHNEDIHFEPIVSLPEVEVK.[S]	1xPhospho [S]; 1xDehydrated [S]	0.0197125	0.00175679	1	1	1	P49792	P49792 [2893-2924]		0	3652.62144	High	High	0.0009987	0.009972	2.78
False	High	[K].IQNNDNVGKPKSRSPSR.[H]	2xPhospho [S12(100); S14(99.3)]	0.0172962	0.00175679	1	1	1	Q08170	Q08170 [277-293]	Q08170 2xPhospho [S288(100); S290(99.3)]	2	2056.93251	High	High	0.0009987	0.008742	1.83
False	High	[R].AGTLSITEFADMLSGNAGGFRSR.[S]	1xPhospho [S22(100)]	0.0192041	0.00175679	1	1	2	Q15149	Q15149 [4361-4383]	Q15149 1xPhospho [S4382(100)]	1	2438.117	High	High	0.0009987	0.0097	3.15
False	High	[R].LQALKEEPQTVPEMPGETPPLSPIDMESQER.[I]	2xPhospho [T18(98.7); S22(100)]	0.0217677	0.00175679	1	1	1	P05412	P05412 [222-252]	P05412 2xPhospho [T239(98.7); S243(100)]	1	3636.62502	High	High	0.001064	0.01104	2.67
False	High	[K].AGSSPAQGAQNEPPRLNASPAAR.[E]	2xPhospho [S19(100); S]	0.020234	0.00175679	1	1	3	Q9UGU0	Q9UGU0 [556-578]	Q9UGU0 2xPhospho [S574(100); S]	1	2407.05514	High	High	0.0009987	0.01022	2.79
False	High	[R].VHGEPTSDLSDID.[-]	1xPhospho [S10(100)]	0.0225771	0.00175679	1	1	2	O95696	O95696 [1046-1058]	O95696 1xPhospho [S1055(100)]	0	1464.58901	High	High	0.001064	0.01143	2.13
False	High	[R].VVLASASPR.[R]	1xPhospho [S7(100)]	0.0198157	0.00175679	1	1	1	O95671	O95671 [15-23]	O95671 1xPhospho [S21(100)]	0	979.49722	High	High	0.0009987	0.01003	2.19
False	High	[K].ILAEELK.[E]		0.0209871	0.00175679	1	1	1	O15050	O15050 [2201-2207]		0	815.4873	High	High	0.001064	0.01062	1.82
False	High	[R].LPSALNR.[T]	1xPhospho [S3(100)]	0.0209871	0.00175679	1	1	1	Q53ET0	Q53ET0 [162-168]	Q53ET0 1xPhospho [S164(100)]	0	850.41824	High	High	0.001064	0.01063	1.52
False	High	[R].TFAPLPEFEQEEDDGEVTEDSDEDFIQPR.[R]	2xPhospho [T18(100); S21(100)]	0.0225771	0.00175679	1	1	3	Q9UPN9	Q9UPN9 [1085-1113]	Q9UPN9 2xPhospho [T1102(100); S1105(100)]	0	3544.38767	High	High	0.001064	0.01142	1.89
False	High	[R].VKRGTSPRPPEGGLGYSQLGDDDLK.[E]	2xPhospho [T5(100); S6(100)]	0.0200238	0.00175679	1	2	1	P21127	P21127 [747-771]	P21127 2xPhospho [T751(100); S752(100)]	2	2802.28593	High	High	0.0009987	0.01012	2.02
False	High	[K].AEEKSPISINVK.[T]	2xPhospho [S5(100); S8(100)]	0.0204464	0.00175679	1	1	1	Q9UK58	Q9UK58 [348-359]	Q9UK58 2xPhospho [S352(100); S355(100)]	1	1474.65902	High	High	0.0009987	0.01035	2.76
False	High	[R].ASDLEDEESAARGPSQEEEDNHSDEEDRASEPK.[S]	1xPhospho [S]	0.0181306	0.00175679	1	1	1	Q86VM9	Q86VM9 [45-77]		2	3738.47948	High	High	0.0009987	0.009193	2.17
False	High	[R].RTMLLLSRSPEAQPK.[T]	1xPhospho [S9(98)]	0.0215418	0.00175679	1	1	1	P55265	P55265 [817-831]	P55265 1xPhospho [S825(98)]	2	1806.92958	High	High	0.001064	0.01093	2.71
False	High	[-].MSFFNFRK.[I]	1xMet-loss+Acetyl [N-Term]	0.0182257	0.00175679	1	1	1	Q9H2G2	Q9H2G2 [1-8]	Q9H2G2 1xMet-loss+Acetyl [N-Term]	1	987.50468	High	High	0.0009987	0.009246	1.53
False	High	[-].MSSILPFTPPVVKR.[L]	1xMet-loss+Acetyl [N-Term]; 1xPhospho [T8(100)]	0.017755	0.00175679	1	1	1	Q15796	Q15796 [1-14]	Q15796 1xMet-loss+Acetyl [N-Term]; 1xPhospho [T8(100)]	1	1562.83421	High	High	0.0009987	0.008974	1.57
False	High	[R].RGNDPLTSSPGR.[S]	2xPhospho [S9(99.6); T/S]	0.0172058	0.00175679	1	1	1	P49736	P49736 [19-30]	P49736 2xPhospho [S27(99.6); T/S]	1	1416.56685	High	High	0.0009987	0.008703	2.68
False	High	[R].SESSGILPNTTDMR.[L]	1xOxidation [M13]; 1xPhospho [S3(98.9)]	0.0178482	0.00175679	1	1	1	Q92667	Q92667 [105-118]	Q92667 1xPhospho [S107(98.9)]	0	1603.66694	High	High	0.0009987	0.009023	1.89
False	High	[K].DSLITPHVSR.[S]	2xPhospho [T5(100); S9(100)]	0.0210969	0.00175679	1	7	1	P49792	P49792 [2446-2455]	P49792 2xPhospho [T2450(100); S2454(100)]	0	1284.53851	High	High	0.001064	0.0107	2.51
False	High	[K].GSGDISSDSIDHSPAK.[K]	2xPhospho [S6(100); S7(98.6)]	0.0174783	0.00175679	1	1	1	Q9H5I1	Q9H5I1 [376-391]	Q9H5I1 2xPhospho [S381(100); S382(98.6)]	0	1732.64628	High	High	0.0009987	0.008853	1.94
False	High	[R].SLSMDSQVPVYSPSIDLK.[S]	1xPhospho [S3(99)]	0.0210969	0.00175679	1	1	1	Q9ULJ3	Q9ULJ3 [343-360]	Q9ULJ3 1xPhospho [S345(99)]	0	2045.9501	High	High	0.001064	0.01067	1.53
False	High	[K].FTSSQTQSPTPPKPPSPSFELGLSSFPPLPGAAGNLK.[T]	3xPhospho [T10(98.4); S/T]	0.0223428	0.00175679	1	1	2	Q92615	Q92615 [509-545]	Q92615 3xPhospho [T518(98.4); S/T]	0	4006.83166	High	High	0.001064	0.01134	1.51
False	High	[R].SNPKSPQKPIVR.[V]	1xPhospho [S5(100)]	0.0213182	0.00175679	1	1	1	P15056	P15056 [147-158]	P15056 1xPhospho [S151(100)]	1	1430.75154	High	High	0.001064	0.01083	1.98
False	High	[K].SSSSPELQTLQDILGDPGDK.[A]	1xPhospho [S/T]	0.0198157	0.00175679	1	1	2	P49815	P49815 [1385-1404]		0	2166.98021	High	High	0.0009987	0.01006	1.58
False	High	[K].FYDPSPPR.[R]	1xPhospho [S5(100)]	0.0189053	0.00175679	1	1	1	Q3V6T2	Q3V6T2 [1383-1390]	Q3V6T2 1xPhospho [S1387(100)]	0	1058.43429	High	High	0.0009987	0.009558	1.73
False	High	[K].FGFAIGSQTTKK.[A]	1xPhospho [S7(99.6)]	0.0190044	0.00175679	1	1	2	Q8WW12	Q8WW12 [71-82]	Q8WW12 1xPhospho [S77(99.6)]	1	1364.66099	High	High	0.0009987	0.009625	1.85
False	High	[R].SSSPIPLTPSKEGSAVFAGFEGRR.[T]	2xPhospho [S/T]	0.021996	0.00175679	1	1	1	Q8N5Y2	Q8N5Y2 [398-421]		2	2637.21097	High	High	0.001064	0.01117	1.96
False	High	[K].MSMTGAGKSPPSVQSLAMR.[L]	1xPhospho [S9(99)]	0.0207691	0.00175679	1	1	1	Q96KQ7	Q96KQ7 [132-150]	Q96KQ7 1xPhospho [S140(99)]	1	2015.91123	High	High	0.001064	0.01052	1.5
False	High	[K].ATNESEDEIPQLVPIGK.[K]	1xDehydrated [T/S]	0.0193047	0.00175679	1	1	1	O76021	O76021 [357-373]		0	1821.92288	High	High	0.0009987	0.009767	1.21
False	High	[R].SLSRSPLPSR.[K]	2xPhospho [S3(100); S5(100)]	0.0182257	0.00175679	1	1	2	Q9NYV4	Q9NYV4 [341-350]	Q9NYV4 2xPhospho [S343(100); S345(100)]	1	1259.55449	High	High	0.0009987	0.009214	2.36
False	High	[K].SESNEDLFGLVPFDEITGSQQQK.[V]	1xPhospho [S/T]	0.0198157	0.00175679	1	1	1	Q9NSY1	Q9NSY1 [947-969]		0	2648.17635	High	High	0.0009987	0.01004	1.76
False	High	[R].NLSNEELTK.[S]	1xPhospho [S3(100)]	0.0207691	0.00175679	1	1	1	Q0JRZ9	Q0JRZ9 [401-409]	Q0JRZ9 1xPhospho [S403(100)]	0	1127.49801	High	High	0.001064	0.01054	2.05
False	High	[R].SPGSIFQPQLADVSPGLPAAQAQPSFR.[R]	1xPhospho [S4(96.9)]	0.0183213	0.00175679	1	1	1	Q14999	Q14999 [326-352]	Q14999 1xPhospho [S329(96.9)]	0	2846.38728	High	High	0.0009987	0.009272	2.24
False	High	[R].SESGTDLREHSPSESEKEVVGADPR.[G]	1xPhospho [S11(98.9)]	0.0172058	0.00175679	1	1	1	Q12986	Q12986 [140-164]	Q12986 1xPhospho [S150(98.9)]	2	2778.2214	High	High	0.0009987	0.008712	3.23
False	High	[R].SASLSYPDR.[T]	1xPhospho [S3(100)]	0.021996	0.00175679	1	1	1	Q6P4Q7	Q6P4Q7 [662-670]	Q6P4Q7 1xPhospho [S664(100)]	0	1075.44558	High	High	0.001064	0.01116	1.83
False	High	[R].RGPLAGLGPGSTPRTASR.[K]	3xPhospho [S11(100); T12(100); T15(100)]	0.0198157	0.00175679	1	1	1	Q8WUM0	Q8WUM0 [17-34]	Q8WUM0 3xPhospho [S27(100); T28(100); T31(100)]	2	1990.86608	High	High	0.0009987	0.01001	3.21
False	High	[K].DAELAGSPELLEFLGTRSPGAAGLTSR.[D]	1xPhospho [T/S]	0.017755	0.00175679	1	1	1	Q53T59	Q53T59 [122-148]		1	2795.36113	High	High	0.0009987	0.008981	2.88
False	High	[K].STFREESPLR.[I]	1xPhospho [S7(100)]	0.0182257	0.00175679	1	1	2	Q9NYF8	Q9NYF8 [525-534]	Q9NYF8 1xPhospho [S531(100)]	1	1301.58856	High	High	0.0009987	0.00921	2.37
False	High	[R].SLSRTPSPPPFR.[G]	3xPhospho [S3(99.2); T5(99.2); S7(100)]	0.0212073	0.00175679	1	1	1	Q7L4I2	Q7L4I2 [216-227]	Q7L4I2 3xPhospho [S218(99.2); T220(99.2); S222(100)]	1	1581.62635	High	High	0.001064	0.01074	1.82
False	High	[R].SVNEDDNPPSPIGGDMMDSLISQLQPPPQQQPFPK.[Q]	1xPhospho [S10(96.5)]	0.0209871	0.00175679	1	1	1	O60244	O60244 [977-1011]	O60244 1xPhospho [S986(96.5)]	0	3883.75545	High	High	0.001064	0.01065	1.95
False	High	[R].FNGGHSPTHSPEK.[I]	2xPhospho [S6(100); S10(100)]	0.0172058	0.00175679	1	1	1	Q9Y5K6	Q9Y5K6 [505-517]	Q9Y5K6 2xPhospho [S510(100); S514(100)]	0	1554.57741	High	High	0.0009987	0.008714	2.72
False	High	[K].FLSHSTDSLNKISK.[V]	2xPhospho [S5(98.4); S8(100)]	0.0193047	0.00175679	1	1	1	Q12802	Q12802 [1925-1938]	Q12802 2xPhospho [S1929(98.4); S1932(100)]	1	1736.76561	High	High	0.0009987	0.009791	2.59
False	High	[K].MSVQPTVSLGGFEITPPVVLR.[L]	1xOxidation [M1]; 1xPhospho [T6(99.4)]	0.0204464	0.00175679	1	1	1	P06748	P06748 [81-101]	P06748 1xPhospho [T86(99.4)]	0	2323.17675	High	High	0.0009987	0.01035	1.11
False	High	[R].RLSSLRASTSK.[S]	3xPhospho [S3(100); S4(100); S8(100)]	0.0197125	0.00175679	1	1	1	P62753	P62753 [233-243]	P62753 3xPhospho [S235(100); S236(100); S240(100)]	2	1445.59505	High	High	0.0009987	0.009999	2.91
False	High	[R].FQSLGVAFYR.[G]	1xPhospho [S3(100)]	0.0225771	0.00175679	1	1	1	P51149	P51149 [70-79]	P51149 1xPhospho [S72(100)]	0	1267.5871	High	High	0.001064	0.01147	1.15
False	High	[R].EAHSPGPLVKPFETASVK.[S]	1xPhospho [S4(100)]	0.0186111	0.00175679	1	1	1	P35548	P35548 [88-105]	P35548 1xPhospho [S91(100)]	0	1973.97322	High	High	0.0009987	0.0094	1.45
False	High	[R].GRKSANNTPENSPNFPNFR.[V]	2xPhospho [S4(100); T8(100)]	0.0196097	0.00175679	1	1	3	Q9NRL2	Q9NRL2 [1360-1378]	Q9NRL2 2xPhospho [S1363(100); T1367(100)]	2	2306.97035	High	High	0.0009987	0.00991	2.34
False	High	[R].SPLRTSLASLR.[S]	1xPhospho [T/S]	0.0208778	0.00175679	1	1	1	Q9HDC5	Q9HDC5 [157-167]		1	1280.67223	High	High	0.001064	0.01057	1.62
False	High	[R].GRDSPYQSRGSPHYFSPFRPY.[-]	3xPhospho [S4(100); S8(100); S16(100)]	0.0205534	0.00175679	1	1	1	Q13242	Q13242 [201-221]	Q13242 3xPhospho [S204(100); S208(100); S216(100)]	2	2741.07351	High	High	0.001064	0.01043	3.23
False	High	[K].FGVEQDVDMVFASFIR.[K]	1xOxidation [M9]	0.0174783	0.00175679	1	1	2	P14618	P14618 [231-246]		0	1875.89456	High	High	0.0009987	0.008834	1.19
False	High	[K].SFHFDPLSSGSR.[S]	1xPhospho [S]	0.0201286	0.00175679	1	1	2	Q9C0B5	Q9C0B5 [415-426]		0	1416.59437	High	High	0.0009987	0.01021	1.99
False	High	[K].SFKLSGFSFKK.[N]	2xPhospho [S1(100); S8(100)]	0.0174783	0.00175679	1	1	2	P29966	P29966 [163-173]	P29966 2xPhospho [S163(100); S170(100)]	2	1435.64225	High	High	0.0009987	0.008823	2.43
False	High	[K].STSSSSVSPSFPEEPVLEAVSTR.[K]	2xPhospho [S/T]	0.0226951	0.00175679	1	1	1	Q08AE8	Q08AE8 [475-497]		0	2540.0841	High	High	0.001064	0.01153	1.04
False	High	[-].MSSSPLSK.[K]	1xMet-loss [N-Term]	0.0207691	0.00175679	1	1	1	P22314	P22314 [1-8]	P22314 1xMet-loss [N-Term]	0	705.37774	High	High	0.001064	0.01054	1.16
False	High	[R].EPAPLLSAQYETLSDSDD.[-]	1xPhospho [S14(99)]	0.0225771	0.00175679	1	1	1	O75376	O75376 [2423-2440]	O75376 1xPhospho [S2436(99)]	0	2030.8478	High	High	0.001064	0.01144	1.89
False	High	[R].NDREYDSGDTDEIIAMKK.[N]	1xOxidation [M16]; 1xPhospho [T10(100)]	0.0218816	0.00175679	1	1	1	Q76FK4	Q76FK4 [372-389]	Q76FK4 1xPhospho [T381(100)]	2	2195.91623	High	High	0.001064	0.0111	2.03
False	High	[K].DTDGGPKEEESPV.[-]	1xPhospho [S11(100)]	0.0170265	0.00175679	1	1	1	P53985	P53985 [488-500]	P53985 1xPhospho [S498(100)]	1	1439.55738	High	High	0.0009987	0.008615	3.27
False	High	[K].SASPQPAFHLKPDTPVSVKK.[H]	2xPhospho [S3(98.8); T14(100)]	0.0172962	0.00175679	1	1	2	Q9HC56	Q9HC56 [941-960]	Q9HC56 2xPhospho [S943(98.8); T954(100)]	1	2294.09818	High	High	0.0009987	0.008755	2.5
False	High	[K].AVDITTPK.[A]	1xPhospho [T6(100)]	0.0198157	0.00175679	1	1	2	O75475	O75475 [136-143]	O75475 1xPhospho [T141(100)]	0	924.44379	High	High	0.0009987	0.01002	2.07
False	High	[K].SDSLPSFR.[V]	1xPhospho [S3(100)]	0.0195076	0.00175679	1	1	1	O15021	O15021 [2518-2525]	O15021 1xPhospho [S2520(100)]	0	988.41355	High	High	0.0009987	0.009882	1.35
False	High	[K].FFTTPSK.[S]	1xPhospho [T4(99.3)]	0.0200238	0.00175679	1	1	2	O76021	O76021 [462-468]	O76021 1xPhospho [T465(99.3)]	0	907.39611	High	High	0.0009987	0.01015	1.64
False	High	[K].RTSSPRSPPSSSEIFTPAHEENVR.[F]	3xPhospho [S3(98); S4(98); S7(99.9)]	0.0226951	0.00175679	1	1	1	C9JLW8	C9JLW8 [15-38]	C9JLW8 3xPhospho [S17(98); S18(98); S21(99.9)]	2	2908.20637	High	High	0.001064	0.01151	2.07
False	High	[R].EGSFESR.[Y]		0.0204464	0.00175679	1	1	1	P19174	P19174 [1246-1252]		0	811.35807	High	High	0.0009987	0.01036	1.85
False	High	[K].NTPSQHSHSIQHSPER.[S]	2xPhospho [S9(100); S13(100)]	0.0207691	0.00175679	1	1	2	Q9NYF8	Q9NYF8 [256-271]	Q9NYF8 2xPhospho [S264(100); S268(100)]	0	2001.79641	High	High	0.001064	0.01054	2.87
False	High	[K].RLKEDILENEDEQNSPPK.[K]	1xPhospho [S15(100)]	0.0200238	0.00175679	1	1	1	Q9NTI5	Q9NTI5 [1269-1286]	Q9NTI5 1xPhospho [S1283(100)]	2	2234.03365	High	High	0.0009987	0.01013	2.09
False	High	[R].SEAEDEDDEDYVPYVPLR.[Q]		0.0172962	0.00175679	1	1	1	Q9UJV9	Q9UJV9 [23-40]		0	2140.91931	High	High	0.0009987	0.008763	2.1
False	High	[K].GGIDNPAITSDQELDDKK.[M]	1xPhospho [S10(98.9)]	0.0188067	0.00175679	1	1	1	Q13017	Q13017 [1209-1226]	Q13017 1xPhospho [S1218(98.9)]	1	1995.89067	High	High	0.0009987	0.00953	2.01
False	High	[R].FKPHPSNMMSKLSSEDEEEDEAEDDQSEASGKK.[S]	1xOxidation [M8]; 2xPhospho [S]	0.0210969	0.00175679	1	1	1	Q8NEJ9	Q8NEJ9 [130-162]		2	3887.51845	High	High	0.001064	0.01067	2.81
False	High	[R].SEDPPTTPIRGNLLHFPSSQGEEEKEK.[L]	2xPhospho [S18(99.9); S19(100)]	0.0215418	0.00175679	1	1	1	Q12888	Q12888 [1050-1076]	Q12888 2xPhospho [S1067(99.9); S1068(100)]	2	3182.40789	High	High	0.001064	0.0109	2.72
False	High	[R].SRSSSMSSLTGAYTSGIPSSSR.[N]	2xPhospho [S/T/Y]	0.0210969	0.00175679	1	1	1	A8CG34	A8CG34 [366-387]		1	2365.97311	High	High	0.001064	0.01068	2.05
False	High	[R].SRSRTPLLPR.[K]	3xPhospho [S1(100); S3(100); T5(100)]	0.022111	0.00175679	1	1	4	Q9UQ35	Q9UQ35 [2030-2039]	Q9UQ35 3xPhospho [S2030(100); S2032(100); T2034(100)]	2	1422.60556	High	High	0.001064	0.01119	2.06
False	High	[R].SRSRSPHEAGFCVYLK.[G]	1xCarbamidomethyl [C12]; 2xPhospho [S1(100); S3(100)]	0.019104	0.00175679	1	1	2	Q9NTZ6	Q9NTZ6 [420-435]	Q9NTZ6 2xPhospho [S420(100); S422(100)]	2	2053.87149	High	High	0.0009987	0.009664	2.63
False	High	[K].RSESPPAELPSLRR.[S]	1xPhospho [S]	0.017755	0.00175679	1	1	1	Q14669	Q14669 [309-322]		2	1674.83231	High	High	0.0009987	0.008992	2.45
False	High	[K].EYIPGQPPLSQSSDSSPTR.[N]		0.0169375	0.00175679	1	1	1	P07814	P07814 [871-889]		0	2045.97744	High	High	0.0009987	0.008557	1.56
False	High	[R].RRLSNVSLTGVSTIR.[T]	1xPhospho [S4(100)]	0.0201286	0.00175679	1	1	1	Q15139	Q15139 [202-216]	Q15139 1xPhospho [S205(100)]	2	1738.93236	High	High	0.0009987	0.01017	2.5
False	High	[K].SGTAETEPVEQDSSQPSLPLVR.[A]	1xPhospho [S/T]	0.0179418	0.00175679	1	1	1	Q12888	Q12888 [818-839]		0	2407.10245	High	High	0.0009987	0.009062	2.7
False	High	[R].SQTPPGVATPPIPK.[I]	1xPhospho [T3(100)]	0.0183213	0.00175679	1	1	1	Q15648	Q15648 [1049-1062]	Q15648 1xPhospho [T1051(100)]	0	1469.73997	High	High	0.0009987	0.009257	1.78
False	High	[R].EYFGEFGEIEAIELPMDPK.[L]	1xOxidation [M16]	0.0214297	0.00175679	1	1	1	Q99729	Q99729 [172-190]		0	2230.02603	High	High	0.001064	0.01084	1.62
False	High	[R].DLEPGEVPSDSDEDGEHKSHSPR.[A]	2xPhospho [S9(100); S21(100)]	0.0194059	0.00175679	1	1	1	Q96T58	Q96T58 [1372-1394]	Q96T58 2xPhospho [S1380(100); S1392(100)]	1	2679.02435	High	High	0.0009987	0.00982	2.45
False	High	[-].MSGDEMIFDPTMSK.[K]	1xOxidation [M12]; 1xMet-loss [N-Term]	0.0210969	0.00175679	1	1	1	P20042	P20042 [1-14]	P20042 1xMet-loss [N-Term]	0	1473.62361	High	High	0.001064	0.01069	1.37
False	High	[K].QKSEEPSVSIPFLQTALLR.[S]	1xPhospho [S/T]; 1xDehydrated [S/T]	0.0184174	0.00175679	1	1	1	Q5SW79	Q5SW79 [444-462]		1	2205.13151	High	High	0.0009987	0.009304	1.45
False	High	[K].SGYHDDSDEDLLE.[-]	1xPhospho [S7(100)]	0.017755	0.00175679	1	1	1	Q99523	Q99523 [819-831]	Q99523 1xPhospho [S825(100)]	0	1574.55302	High	High	0.0009987	0.008968	3.09
False	High	[R].DLFEDELVPLFEK.[A]		0.0194059	0.00175679	1	1	1	O60506	O60506 [172-184]		0	1593.80467	High	High	0.0009987	0.009817	1.3
False	High	[R].SQAPLESSLDSLGDVFLDSGRK.[T]	1xPhospho [S11(97.6)]	0.0223428	0.00175679	1	1	1	Q14980	Q14980 [1782-1803]	Q14980 1xPhospho [S1792(97.6)]	1	2401.12828	High	High	0.001064	0.0113	1.69
False	High	[K].GLFDDEDEESDLFTEAPQDR.[Q]	1xPhospho [S10(99.1)]	0.0223428	0.00175679	1	1	1	Q641Q2	Q641Q2 [366-385]	Q641Q2 1xPhospho [S375(99.1)]	0	2407.94495	High	High	0.001064	0.01134	1.42
False	High	[R].RLAVPTEVSTEVPEMDTST.[-]	1xPhospho [S18(98.7)]	0.0181306	0.00175679	1	1	2	O00488	O00488 [116-134]	O00488 1xPhospho [S133(98.7)]	1	2141.96721	High	High	0.0009987	0.009184	1.66
False	High	[R].EGSPIPHDPEFGSK.[L]		0.0181306	0.00175679	1	1	1	P85037	P85037 [443-456]		0	1496.7016	High	High	0.0009987	0.00917	1.69
False	High	[R].SPSDLHISPLAK.[K]	1xPhospho [S]	0.020234	0.00175679	1	1	1	O95785	O95785 [1127-1138]		0	1344.65591	High	High	0.0009987	0.01025	1.52
False	High	[-].MSLNPPIFLKR.[S]	1xMet-loss+Acetyl [N-Term]; 1xPhospho [S2(100)]	0.0192041	0.00175679	1	1	1	Q8N5C7	Q8N5C7 [1-11]	Q8N5C7 1xMet-loss+Acetyl [N-Term]; 1xPhospho [S2(100)]	1	1306.6919	High	High	0.0009987	0.009717	1.63
False	High	[R].GSISLNSSPR.[G]	1xPhospho [S8(100)]	0.0183213	0.00175679	1	1	1	Q9NYL2	Q9NYL2 [684-693]	Q9NYL2 1xPhospho [S691(100)]	0	1097.49868	High	High	0.0009987	0.009292	2.23
False	High	[K].EHISAENMSLETLRNSSPEDLFDEI.[-]	2xPhospho [S16(98.6); S17(98.6)]	0.0188067	0.00175679	1	1	1	Q13426	Q13426 [312-336]	Q13426 2xPhospho [S327(98.6); S328(98.6)]	1	3036.25812	High	High	0.0009987	0.009527	1.44
False	High	[R].GEFSASPMLK.[S]	1xOxidation [M8]; 2xPhospho [S4(100); S6(100)]	0.0192041	0.00175679	1	1	1	Q9UQ35	Q9UQ35 [1119-1128]	Q9UQ35 2xPhospho [S1122(100); S1124(100)]	0	1242.45133	High	High	0.0009987	0.009747	2.08
False	High	[K].ELSPAGSISK.[N]	1xPhospho [S3(100)]	0.0183213	0.00175679	1	1	1	O95453	O95453 [617-626]	O95453 1xPhospho [S619(100)]	0	1068.49728	High	High	0.0009987	0.009273	1.72
False	High	[R].ATGDGSSPELPSLER.[K]	1xPhospho [S7(100)]	0.0176623	0.00175679	1	1	1	Q9H2Y7	Q9H2Y7 [1020-1034]	Q9H2Y7 1xPhospho [S1026(100)]	0	1595.69487	High	High	0.0009987	0.008918	1.64
False	High	[K].FEDEGAGFEESSETGDYEEK.[A]	1xPhospho [S/T/Y]	0.020661	0.00175679	1	1	1	P46821	P46821 [926-945]		0	2334.84457	High	High	0.001064	0.01045	1.88
False	High	[R].DGYGGSRDSYSSSRSDLYSSGR.[D]	2xPhospho [S9(98.4); S12(95.4)]	0.0217677	0.00175679	1	1	1	P38159	P38159 [318-339]	P38159 2xPhospho [S326(98.4); S329(95.4)]	2	2518.9508	High	High	0.001064	0.01103	2.92
False	High	[R].GLGPPSPPAPPRGPAGEAGASPPVRR.[V]	2xPhospho [S6(100); S21(100)]	0.016849	0.00175679	1	1	5	Q13425	Q13425 [90-115]	Q13425 2xPhospho [S95(100); S110(100)]	2	2605.24361	High	High	0.0009987	0.008546	3.05
False	High	[K].RTSGHGSRNSQLGIFSSSEK.[I]	2xPhospho [S3(99.3); S/T]	0.0186111	0.00175679	1	1	1	O14777	O14777 [60-79]	O14777 2xPhospho [S62(99.3); S/T]	2	2294.99148	High	High	0.0009987	0.009406	2.67
False	High	[-].MSIFTPTNQIR.[L]	1xMet-loss+Acetyl [N-Term]	0.0225771	0.00175679	1	1	1	Q9Y3A5	Q9Y3A5 [1-11]	Q9Y3A5 1xMet-loss+Acetyl [N-Term]	0	1218.64771	High	High	0.001064	0.01143	1.25
False	High	[R].ATAPQTQHVSPMR.[Q]	1xOxidation [M12]	0.0197125	0.00175679	1	1	2	P29692	P29692 [124-136]		0	1439.70597	High	High	0.0009987	0.009996	1.35
False	High	[K].FEINAYDPAIVQQLILSGDPSSGVDSR.[R]	1xPhospho [S26(98.1)]	0.0178482	0.00175679	1	1	1	Q9NR09	Q9NR09 [424-450]	Q9NR09 1xPhospho [S449(98.1)]	0	2971.40847	High	High	0.0009987	0.009019	2.13
False	High	[R].NNLSASMFDLSMKDKPRSPFSK.[I]	2xPhospho [S18(98.1); S]	0.0186111	0.00175679	1	1	1	Q9BXF6	Q9BXF6 [171-192]	Q9BXF6 2xPhospho [S188(98.1); S]	2	2660.16495	High	High	0.0009987	0.009407	2.57
False	High	[R].NSSTPGLQVPVSPTVPIQNQK.[Y]	2xPhospho [S3(99); T4(100)]	0.0210969	0.00175679	1	1	1	Q03164	Q03164 [3025-3045]	Q03164 2xPhospho [S3027(99); T3028(100)]	0	2351.10438	High	High	0.001064	0.0107	2.2
False	High	[K].VKAFGPGLQGGSAGSPAR.[F]	1xPhospho [S15(100)]	0.0239094	0.00188721	1	1	1	P21333	P21333 [1070-1087]	P21333 1xPhospho [S1084(100)]	1	1736.84796	High	High	0.001135	0.01213	2.69
False	High	[K].IGRIEDVTPIPSDSTRR.[K]	1xPhospho [S/T]	0.0237851	0.00188721	1	1	1	P62263	P62263 [126-142]		2	1991.99099	High	High	0.001135	0.01206	2.54
False	High	[R].RVSPLNLSSVTP.[-]	1xPhospho [S3(100)]	0.0237851	0.00188721	1	1	2	Q9UJX2	Q9UJX2 [586-597]	Q9UJX2 1xPhospho [S588(100)]	1	1349.68246	High	High	0.001135	0.01209	1.84
False	High	[R].SLSRTPSPPPFRGR.[N]	3xPhospho [S7(100); S/T]	0.0240343	0.00188721	1	1	1	Q7L4I2	Q7L4I2 [216-229]	Q7L4I2 3xPhospho [S222(100); S/T]	2	1794.74893	High	High	0.001135	0.01216	1.99
False	High	[R].SVPGTTSSPLVGDISPKSSPHEVK.[F]	2xPhospho [S15(99); S/T]	0.0234161	0.00188721	1	1	1	Q9UQR0	Q9UQR0 [576-599]	Q9UQR0 2xPhospho [S590(99); S/T]	1	2566.18376	High	High	0.001135	0.01187	2.32
False	High	[R].EFDELNPSAQR.[D]		0.022933	0.00188721	1	1	1	P16615	P16615 [656-666]		0	1305.60697	High	High	0.001135	0.0116	1.27
False	High	[K].GRDPVEILIPK.[D]		0.0228137	0.00188721	1	1	1	Q7L2J0	Q7L2J0 [223-233]		1	1236.73105	High	High	0.001135	0.01157	1.75
False	High	[R].VHGEPTSDLSDID.[-]		0.0230528	0.00188721	1	1	1	O95696	O95696 [1046-1058]		0	1384.62268	High	High	0.001135	0.01169	1.76
False	High	[K].DEGVPWTGMLAIVHSYVTHKTVK.[E]	1xOxidation [M9]; 1xDehydrated [T/S]	0.0239094	0.00188721	1	1	1	Q96EK2	Q96EK2 [404-426]		1	2566.31225	High	High	0.001135	0.01212	2.56
False	High	[R].RGTGQSDDSDIWDDTALIK.[A]	1xPhospho [S6(99.1)]	0.0228137	0.00188721	1	1	1	Q16637	Q16637 [23-41]	Q16637 1xPhospho [S28(99.1)]	1	2172.9445	High	High	0.001135	0.01159	1.95
False	High	[R].MITNSLNHDSPPSTPPRRPDTSTSK.[I]	1xOxidation [M1]; 2xPhospho [S10(98.4); S/T]	0.0230528	0.00188721	1	1	1	Q8N9M1	Q8N9M1 [142-166]	Q8N9M1 2xPhospho [S151(98.4); S/T]	1	2912.26454	High	High	0.001135	0.01171	2.3
False	High	[K].THTTALAGRSPSPASGR.[R]	2xPhospho [S10(99.2); S12(100)]	0.0230528	0.00188721	1	1	1	Q9UQ35	Q9UQ35 [286-302]	Q9UQ35 2xPhospho [S295(99.2); S297(100)]	1	1826.79462	High	High	0.001135	0.01169	1.49
False	High	[R].RRGDSESEEDEQDSEEVR.[L]	1xPhospho [S7(99.4)]	0.0230528	0.00188721	1	1	1	Q9NZ63	Q9NZ63 [11-28]	Q9NZ63 1xPhospho [S17(99.4)]	2	2231.86843	High	High	0.001135	0.01167	2.12
False	High	[R].SASQGALTSPSVSFSNHR.[T]	1xPhospho [S/T]	0.0232944	0.00188721	1	1	1	Q5T5U3	Q5T5U3 [475-492]		0	1912.8549	High	High	0.001135	0.01178	1.65
False	High	[R].DLSTPGLEK.[D]	1xPhospho [S3(100)]	0.0228137	0.00188721	1	1	1	P46821	P46821 [1850-1858]	P46821 1xPhospho [S1852(100)]	0	1039.47073	High	High	0.001135	0.01159	1.78
False	High	[K].VSSQSFSEIER.[Q]	1xPhospho [S5(99.6)]	0.0232944	0.00188721	1	1	1	Q8N6H7	Q8N6H7 [236-246]	Q8N6H7 1xPhospho [S240(99.6)]	0	1348.57805	High	High	0.001135	0.01184	1.95
False	High	[K].SNEDVNSSELDEEYLIELEK.[N]	1xPhospho [S/Y]	0.022933	0.00188721	1	1	1	Q99614	Q99614 [83-102]		0	2435.03852	High	High	0.001135	0.01162	1.37
False	High	[R].AQSPGAVEEILDRENKR.[M]	1xPhospho [S3(100)]	0.022933	0.00188721	1	1	1	Q9NYM9	Q9NYM9 [7-23]	Q9NYM9 1xPhospho [S9(100)]	2	1991.95461	High	High	0.001135	0.01162	2.74
False	High	[R].GAMPPAPVPAGTPAPPGPATMMPDGTLGLTPPTTER.[F]	1xPhospho [T30(100)]	0.0234161	0.00188721	1	1	2	Q15233	Q15233 [399-434]	Q15233 1xPhospho [T428(100)]	0	3531.67217	High	High	0.001135	0.01189	2.01
False	High	[-].MAEAEGVPTTPGPASGSTFR.[G]	1xMet-loss+Acetyl [N-Term]; 1xPhospho [T10(99.2)]	0.0239094	0.00188721	1	1	1	Q86VR2	Q86VR2 [1-20]	Q86VR2 1xMet-loss+Acetyl [N-Term]; 1xPhospho [T10(99.2)]	0	1953.85898	High	High	0.001135	0.01214	1.42
False	High	[K].SFSQPGLR.[S]	1xPhospho [S3(100)]	0.0232944	0.00188721	1	1	1	Q86TI0	Q86TI0 [235-242]	Q86TI0 1xPhospho [S237(100)]	0	971.43462	High	High	0.001135	0.0118	1.66
False	High	[K].SVSTTNIAGHFNDESPLGLR.[R]	2xPhospho [S3(97); S15(100)]	0.0240343	0.00188721	1	1	1	Q92974	Q92974 [149-168]	Q92974 2xPhospho [S151(97); S163(100)]	0	2274.97918	High	High	0.001135	0.01219	2.71
False	High	[K].EPLIPASPK.[A]	1xPhospho [S7(100)]	0.0232944	0.00188721	1	1	1	Q9Y613	Q9Y613 [517-525]	Q9Y613 1xPhospho [S523(100)]	0	1031.51729	High	High	0.001135	0.01179	2.15
False	High	[K].EAAQLREER.[L]		0.0232944	0.00188721	1	1	2	P29692	P29692 [170-178]		1	1101.56471	High	High	0.001135	0.0118	1.82
False	High	[K].ELSNSPLR.[E]	1xPhospho [S5(100)]	0.0234161	0.00188721	1	1	1	Q9UQ35	Q9UQ35 [1316-1323]	Q9UQ35 1xPhospho [S1320(100)]	0	995.45575	High	High	0.001135	0.01185	2.01
False	High	[K].HVILSGSTEVISNEGGR.[F]	1xPhospho [S/T]	0.0244129	0.00202031	1	1	1	Q9H792	Q9H792 [208-224]		0	1834.86948	High	High	0.00121	0.01236	2.08
False	High	[R].SETPPVPPPPPYLASYPGFPENGAPGPPISR.[F]	1xPhospho [S/T/Y]	0.0244129	0.00202031	1	1	1	P48634	P48634 [823-853]		0	3265.56056	High	High	0.00121	0.01238	1.75
False	High	[K].FLTLGSK.[F]	1xPhospho [T3(100)]	0.0241599	0.00202031	2	2	1	O43491; Q9Y2J2	O43491 [508-514]; Q9Y2J2 [399-405]	O43491 1xPhospho [T510(100)]; Q9Y2J2 1xPhospho [T401(100)]	0	845.41685	High	High	0.00121	0.01229	1.5
False	High	[R].TLSPTPSAEGYQDVRDR.[M]	2xPhospho [S3(100); S7(100)]	0.0244129	0.00202031	1	1	1	O14639	O14639 [429-445]	O14639 2xPhospho [S431(100); S435(100)]	1	2051.84711	High	High	0.00121	0.01241	2.18
False	High	[K].LLNSTNREDEDTPPNSPNVDLGK.[R]	2xPhospho [S16(100); S/T]	0.0244129	0.00202031	1	1	1	P98174	P98174 [700-722]	P98174 2xPhospho [S715(100); S/T]	1	2685.14408	High	High	0.00121	0.01242	3.04
False	High	[K].SFENSPGDLGNSSLPTAGYKR.[A]	1xPhospho [S/T/Y]	0.0242861	0.00202031	1	1	1	P55197	P55197 [432-452]		1	2277.01833	High	High	0.00121	0.01235	2.07
False	High	[-].MASSDIQVK.[E]	1xMet-loss+Acetyl [N-Term]	0.0242861	0.00202031	1	1	1	P16949	P16949 [1-9]	P16949 1xMet-loss+Acetyl [N-Term]	0	889.46254	High	High	0.00121	0.0123	1.79
False	High	[R].DSSQEYTDSTGIDLHEFLVNTLKK.[N]	1xPhospho [S/Y/T]	0.0241599	0.00202031	1	1	1	Q9Y2K5	Q9Y2K5 [141-164]		1	2820.29753	High	High	0.001135	0.01222	1.97
False	High	[R].IQPQPPDEDGDHSDKEDEQPQVVVLKK.[G]	1xPhospho [S13(100)]	0.0241599	0.00202031	1	1	1	Q96AT1	Q96AT1 [38-64]	Q96AT1 1xPhospho [S50(100)]	2	3150.46269	High	High	0.001135	0.01224	2.29
False	High	[R].VAEAVAHFEAQRDSPPTK.[G]	1xPhospho [S14(100)]	0.0242861	0.00202031	1	1	1	Q6PJ61	Q6PJ61 [227-244]	Q6PJ61 1xPhospho [S240(100)]	1	2032.9488	High	High	0.00121	0.01234	2.45
False	High	[R].IALPAPRGSGTASDDEFENLR.[I]	1xPhospho [S/T]	0.0241599	0.00202031	1	1	1	Q7Z6Z7	Q7Z6Z7 [1895-1915]		1	2296.06053	High	High	0.001135	0.01222	2.24
False	High	[R].RLSSTSLASGHSVR.[L]	3xPhospho [S6(98.2); S9(100); S/T]	0.0244129	0.00202031	1	1	1	Q9BZL6	Q9BZL6 [195-208]	Q9BZL6 3xPhospho [S200(98.2); S203(100); S/T]	1	1697.68091	High	High	0.00121	0.01238	2.62
False	High	[R].IACDEEFSDSEDEGEGGRR.[N]	1xCarbamidomethyl [C3]; 2xPhospho [S8(100); S10(100)]	0.0245405	0.0021521	1	1	1	Q92769	Q92769 [415-433]	Q92769 2xPhospho [S422(100); S424(100)]	1	2317.79521	High	High	0.001282	0.01242	2.28
False	High	[R].VDSEGDFSENDDAAGDFR.[S]	1xPhospho [S8(99.3)]	0.0245405	0.0021521	1	1	1	O43823	O43823 [321-338]	O43823 1xPhospho [S328(99.3)]	0	2025.73456	High	High	0.001282	0.01247	2.11
False	High	[R].TPSFLKK.[SN]	1xPhospho [S3(100)]	0.0245405	0.0021521	3	3	2	P35611; Q9UEY8; P35612	P35611 [724-730]; Q9UEY8 [691-697]; P35612 [711-717]	P35611 1xPhospho [S726(100)]; Q9UEY8 1xPhospho [S693(100)]; P35612 1xPhospho [S713(100)]	1	900.45905	High	High	0.001282	0.01247	2.26
False	High	[K].LGSALLIR.[D]	1xPhospho [S3(100)]	0.0247975	0.0021521	1	1	1	Q14993	Q14993 [79-86]	Q14993 1xPhospho [S81(100)]	0	922.51214	High	High	0.001282	0.01257	1.97
False	High	[R].STFSLPEEEEEPEPLVFAEQPSVK.[L]	1xPhospho [S/T]	0.0246687	0.0021521	1	1	1	Q6Q0C0	Q6Q0C0 [105-128]		0	2798.26958	High	High	0.001282	0.01252	1.88
False	High	[R].LAESPQLSK.[G]	1xPhospho [S4(100)]	0.0245405	0.0021521	1	1	1	Q96A19	Q96A19 [9-17]	Q96A19 1xPhospho [S12(100)]	0	1052.50237	High	High	0.001282	0.01244	1.94
False	High	[K].SESGYGFNVR.[G]	1xPhospho [S3(100)]	0.0245405	0.0021521	1	1	1	Q96L92	Q96L92 [49-58]	Q96L92 1xPhospho [S51(100)]	0	1195.47794	High	High	0.001282	0.01244	1.53
False	High	[K].YSPTSPTYSPTSPVYTPTSPK.[Y]	3xPhospho [S19(97.6); S/T/Y]	0.0246687	0.0021521	1	1	1	P24928	P24928 [1888-1908]	P24928 3xPhospho [S1906(97.6); S/T/Y]	0	2497.98531	High	High	0.001282	0.01253	2.11
False	High	[K].TRQPDAKDGDSYDPYDFSDTEEEMPQVHTPK.[T]	1xPhospho [S/T/Y]	0.0247975	0.0021521	1	1	1	P25205	P25205 [694-724]		2	3678.52141	High	High	0.001282	0.01259	2.83
False	High	[R].DEEQSEADAGSGPPTPGPTTLGPK.[K]	1xPhospho [S5(98.3)]	0.0246687	0.0021521	1	1	1	Q6ZRS2	Q6ZRS2 [558-581]	Q6ZRS2 1xPhospho [S562(98.3)]	0	2418.03443	High	High	0.001282	0.01251	1.5
False	High	[R].IETIAASSTPTPIRK.[Q]	1xPhospho [T9(98.9)]	0.0246687	0.0021521	1	1	1	Q96P47	Q96P47 [316-330]	Q96P47 1xPhospho [T324(98.9)]	1	1664.86188	High	High	0.001282	0.01252	1.73
False	High	[K].FLESPSR.[S]	1xPhospho [S4(100)]	0.0246687	0.0021521	1	1	2	Q9ULM3	Q9ULM3 [115-121]	Q9ULM3 1xPhospho [S118(100)]	0	915.39717	High	High	0.001282	0.01251	1.7
False	High	[K].DQVNLSPK.[L]	1xPhospho [S6(100)]	0.0246687	0.0021521	1	1	1	Q5FBB7	Q5FBB7 [251-258]	Q5FBB7 1xPhospho [S256(100)]	0	980.44485	High	High	0.001282	0.01251	2.2
False	High	[K].KEPVAGSPFER.[R]	1xPhospho [S7(100)]	0.0246687	0.0021521	1	1	1	Q96JB3	Q96JB3 [342-352]	Q96JB3 1xPhospho [S348(100)]	1	1296.59839	High	High	0.001282	0.01249	2.59
False	High	[R].EGAKDIDISSPEFK.[I]	1xPhospho [S]	0.0246687	0.0021521	1	1	1	Q09666	Q09666 [168-181]		1	1615.72511	High	High	0.001282	0.01251	2.15
False	High	[R].SLGPVELLLR.[G]	1xPhospho [S1(100)]	0.0253197	0.00227625	1	1	1	Q16512	Q16512 [69-78]	Q16512 1xPhospho [S69(100)]	0	1176.6388	High	High	0.001349	0.01283	1.02
False	High	[R].KSLSDSESDDSK.[S]	1xPhospho [S4(100)]	0.0258528	0.00227625	1	1	1	Q13185	Q13185 [92-103]	Q13185 1xPhospho [S95(100)]	1	1377.54173	High	High	0.001349	0.01315	1.44
False	High	[K].GKSPVSKSPVEEK.[A]	2xPhospho [S3(100); S8(100)]	0.0257185	0.00227625	1	1	1	P07197	P07197 [665-677]	P07197 2xPhospho [S667(100); S672(100)]	2	1531.68048	High	High	0.001349	0.01303	2.52
False	High	[R].NDAPTPGTSTTPGLR.[S]	2xPhospho [T5(100); T/S]	0.0253197	0.00227625	1	1	2	Q04726	Q04726 [324-338]	Q04726 2xPhospho [T328(100); T/S]	0	1644.66662	High	High	0.001349	0.01288	2.23
False	High	[K].KYTLENKEEGSLSDTEADAVSGQLPDPTTNPSAGK.[D]	1xPhospho [T3(100)]	0.0266735	0.00227625	1	1	1	Q8N1G4	Q8N1G4 [508-542]	Q8N1G4 1xPhospho [T510(100)]	2	3729.70148	High	High	0.001349	0.01355	2.27
False	High	[R].SLDPADERDDVLAKR.[L]	1xPhospho [S1(100)]	0.0262599	0.00227625	1	1	1	Q8WXI9	Q8WXI9 [17-31]	Q8WXI9 1xPhospho [S17(100)]	2	1779.82728	High	High	0.001349	0.0133	1.49
False	High	[R].FSFKKSFK.[L]	1xPhospho [S6(100)]	0.0261235	0.00227625	1	1	1	P29966	P29966 [158-165]	P29966 1xPhospho [S163(100)]	2	1098.53836	High	High	0.001349	0.01325	2.19
False	High	[R].EAGSPAQEFK.[Y]	1xPhospho [S4(100)]	0.0266735	0.00227625	1	1	1	Q5JSZ5	Q5JSZ5 [610-619]	Q5JSZ5 1xPhospho [S613(100)]	0	1143.4718	High	High	0.001349	0.01358	2.1
False	High	[R].FIIGSVSEDNSEDEISNLVK.[L]		0.0251881	0.00227625	1	1	1	Q13085	Q13085 [19-38]		0	2195.0714	High	High	0.001349	0.01278	1.46
False	High	[R].SLSRTPSPPPFRGR.[N]	2xPhospho [S/T]	0.0258528	0.00227625	1	1	1	Q7L4I2	Q7L4I2 [216-229]		2	1714.7826	High	High	0.001349	0.01312	2.45
False	High	[R].QGSFRGFPALSQK.[MN]	1xPhospho [S3(100)]	0.0255848	0.00227625	1	2	1	P49757	P49757 [274-286]	P49757 1xPhospho [S276(100)]	1	1502.71515	High	High	0.001349	0.013	2.29
False	High	[K].LQLSDEESVFEEALMSPDTR.[Y]	1xOxidation [M15]; 1xPhospho [S4(99)]	0.0259878	0.00227625	1	1	1	Q86SQ0	Q86SQ0 [486-505]	Q86SQ0 1xPhospho [S489(99)]	0	2392.02618	High	High	0.001349	0.01317	1.48
False	High	[R].GIITDSFGR.[H]		0.0254519	0.00227625	1	1	1	Q9BSQ5	Q9BSQ5 [379-387]		0	965.50507	High	High	0.001349	0.01289	1.38
False	High	[K].FSGEEGEIEDDESGTENREEKDNIQPTTE.[-]	1xPhospho [S2(100)]	0.0262599	0.00227625	1	1	1	Q9Y2W1	Q9Y2W1 [927-955]	Q9Y2W1 1xPhospho [S928(100)]	2	3364.34963	High	High	0.001349	0.01336	2.43
False	High	[R].SVSLTGAPESVQK.[A]	1xPhospho [S3(99.2)]	0.0258528	0.00227625	1	1	1	Q92945	Q92945 [191-203]	Q92945 1xPhospho [S193(99.2)]	0	1382.6563	High	High	0.001349	0.01313	1.72
False	High	[R].TLSPTPASATAPTSQGIPTSDEESTPKK.[S]	2xPhospho [S20(98.6); S/T]	0.0266735	0.00227625	1	1	1	Q9NQS7	Q9NQS7 [195-222]	Q9NQS7 2xPhospho [S214(98.6); S/T]	1	2959.3221	High	High	0.001349	0.01355	2.92
False	High	[R].AKSELTLTPDPAPPMAHSPLHR.[S]	1xPhospho [S/T]	0.0250572	0.00227625	1	1	1	Q9NRA0	Q9NRA0 [397-418]		1	2446.19486	High	High	0.001349	0.01272	2.96
False	High	[K].EGPGALGGEPSPPTHSPSR.[R]	2xPhospho [S11(100); S16(97.3)]	0.0250572	0.00227625	1	1	1	A5PL33	A5PL33 [167-185]	A5PL33 2xPhospho [S177(100); S182(97.3)]	0	1989.81033	High	High	0.001349	0.01274	2.84
False	High	[R].DGPGLERSPGEPGGAAPER.[E]	1xPhospho [S8(100)]	0.0253197	0.00227625	1	1	1	Q96EB6	Q96EB6 [40-58]	Q96EB6 1xPhospho [S47(100)]	1	1928.84981	High	High	0.001349	0.01287	1.32
False	High	[R].MESPIPILPLPTPDAETEK.[L]	1xPhospho [S3(100)]	0.0255848	0.00227625	1	1	1	Q99719	Q99719 [325-343]	Q99719 1xPhospho [S327(100)]	0	2158.03892	High	High	0.001349	0.01301	1.71
False	High	[K].QSQILLVYCKDGWIGVR.[S]	1xCarbamidomethyl [C9]; 1xPhospho [Y8(100)]	0.0255848	0.00227625	1	1	1	Q96DP5	Q96DP5 [316-332]	Q96DP5 1xPhospho [Y323(100)]	1	2115.04567	High	High	0.001349	0.01298	2.0
False	High	[R].SRSPLDKDTYPPSASVVGASVGGHR.[H]	2xPhospho [S1(99.9); S3(95.8)]	0.0255848	0.00227625	1	1	1	Q96T37	Q96T37 [257-281]	Q96T37 2xPhospho [S257(99.9); S259(95.8)]	2	2700.21785	High	High	0.001349	0.01298	2.79
False	High	[R].SQSSHSYDDSTLPLIDR.[N]	1xDehydrated [T11(99.4)]	0.024927	0.00227625	1	1	1	O60716	O60716 [859-875]	O60716 1xDehydrated [T869(99.4)]	0	1902.88281	High	High	0.001349	0.01267	1.92
False	High	[R].DRNVIPDTPPSTPLVPSR.[A]	2xPhospho [T8(100); T12(98.8)]	0.024927	0.00227625	1	1	2	Q9UKA4	Q9UKA4 [1093-1110]	Q9UKA4 2xPhospho [T1100(100); T1104(98.8)]	1	2120.97773	High	High	0.001349	0.01268	1.9
False	High	[R].TTPPPGRPPAPSSEEEDGEAVAH.[-]	1xPhospho [T/S]	0.0257185	0.00227625	1	1	2	Q96KN1	Q96KN1 [288-310]		0	2408.04019	High	High	0.001349	0.01304	2.42
False	High	[K].APLVLKD.[-]		0.0254519	0.00227625	1	1	1	Q99497	Q99497 [183-189]		1	755.46617	High	High	0.001349	0.01293	1.23
False	High	[R].EYFTFPASK.[S]		0.0250572	0.00227625	1	1	1	P55196	P55196 [1229-1237]		0	1089.52514	High	High	0.001349	0.01268	0.81
False	High	[R].GNIYYQSYEHRSPSPNIR.[N]	2xPhospho [S12(100); S14(100)]	0.0254519	0.00227625	1	1	1	A2AJT9	A2AJT9 [67-84]	A2AJT9 2xPhospho [S78(100); S80(100)]	1	2340.97985	High	High	0.001349	0.01288	3.47
False	High	[R].TSSPLFNK.[A]	1xPhospho [S3(100)]	0.0254519	0.00227625	1	1	1	Q9BY89	Q9BY89 [126-133]	Q9BY89 1xPhospho [S128(100)]	0	973.43904	High	High	0.001349	0.01291	2.07
False	High	[K].VDIPIR.[T]		0.0251881	0.00227625	1	1	1	O43303	O43303 [323-328]		0	712.4352	High	High	0.001349	0.01277	1.65
False	High	[R].SVDETTQAMAFDGIIFQGQSLK.[I]		0.024927	0.00227625	1	1	1	P26368	P26368 [204-225]		0	2386.1595	High	High	0.001349	0.01267	1.7
False	High	[R].AASSAAQGAFQGN.[-]	1xPhospho [S]	0.0255848	0.00227625	1	1	2	O15127	O15127 [317-329]		0	1259.50522	High	High	0.001349	0.01296	2.69
False	High	[-].MPGVIPSESNGLSRGSPSK.[K]	1xMet-loss [N-Term]; 1xPhospho [S]	0.0255848	0.00227625	1	1	1	O94782	O94782 [1-19]	O94782 1xMet-loss [N-Term]	1	1848.88513	High	High	0.001349	0.01298	2.91
False	High	[R].DSAAPSPIPGADNLSADPVVSPPTSIPFK.[S]	2xPhospho [S6(98.5); S21(100)]	0.0251881	0.00227625	1	1	2	Q5T1M5	Q5T1M5 [306-334]	Q5T1M5 2xPhospho [S311(98.5); S326(100)]	0	3007.37374	High	High	0.001349	0.01281	1.81
False	High	[K].YEYDPDISPPRKK.[Q]	1xPhospho [S8(100)]	0.0261235	0.00227625	1	1	1	Q9BRD0	Q9BRD0 [318-330]	Q9BRD0 1xPhospho [S325(100)]	2	1687.77273	High	High	0.001349	0.01326	2.6
False	High	[-].MSLLDGLASSPR.[A]	1xMet-loss+Acetyl [N-Term]; 1xPhospho [S]	0.0257185	0.00227625	1	1	1	Q3YBR2	Q3YBR2 [1-12]	Q3YBR2 1xMet-loss+Acetyl [N-Term]	0	1237.58241	High	High	0.001349	0.01305	1.45
False	High	[R].SESGTDLREHSPSESEKEVVGADPR.[G]	2xPhospho [S3(97.6); S11(100)]	0.0263971	0.00227625	1	1	1	Q12986	Q12986 [140-164]	Q12986 2xPhospho [S142(97.6); S150(100)]	2	2858.18773	High	High	0.001349	0.01342	3.18
False	High	[K].LLQLVEDRGSGR.[S]		0.0263971	0.00227625	1	1	1	P17844	P17844 [471-482]		1	1342.74374	High	High	0.001349	0.01338	1.2
False	High	[R].LLHEDLDESDDDMDEK.[L]	1xOxidation [M13]; 1xPhospho [S9(100)]	0.0286912	0.00239526	1	1	1	O43150	O43150 [693-708]	O43150 1xPhospho [S701(100)]	0	2014.7471	High	High	0.001413	0.01454	1.24
False	High	[K].TVSPPIR.[K]	1xPhospho [S3(100)]	0.0288411	0.00239526	1	1	1	Q9UHB6	Q9UHB6 [607-613]	Q9UHB6 1xPhospho [S609(100)]	0	849.423	High	High	0.001413	0.01463	1.84
False	High	[R].NSLLAGGDDDTMSVISGISSR.[G]	1xOxidation [M12]; 2xPhospho [S16(100); S19(98.7)]	0.0280996	0.00239526	1	1	2	Q8N3U4	Q8N3U4 [1046-1066]	Q8N3U4 2xPhospho [S1061(100); S1064(98.7)]	0	2270.92476	High	High	0.001413	0.01425	1.73
False	High	[K].TLQGHALNSLTESMMENLQRIMRPPVSSNSK.[T]	2xPhospho [T/S]; 1xDehydrated [T/S]	0.0275202	0.00239526	1	1	1	P22680	P22680 [132-162]		1	3611.65695	High	High	0.001413	0.01397	1.74
False	High	[R].DNLTLWTSDQQDDDGGEGNN.[-]		0.0269528	0.00239526	1	1	1	P61981	P61981 [228-247]		0	2193.8803	High	High	0.001413	0.01372	1.71
False	High	[K].GESDDFHMDFDSAVAPR.[A]	1xPhospho [S12(100)]	0.0276639	0.00239526	1	1	1	P11388	P11388 [1493-1509]	P11388 1xPhospho [S1504(100)]	0	1975.7528	High	High	0.001413	0.01409	1.69
False	High	[K].LTDEDFSPFGSGGGLFSGGK.[G]		0.0283939	0.00239526	2	2	1	Q9Y4E1; Q641Q2	Q9Y4E1 [346-365]; Q641Q2 [346-365]		0	1974.90796	High	High	0.001413	0.01442	1.43
False	High	[R].GLNSSFETSPKKVK.[W]	2xPhospho [S5(98); T/S]	0.0276639	0.00239526	1	1	1	Q8IV63	Q8IV63 [51-64]	Q8IV63 2xPhospho [S55(98); T/S]	2	1681.7598	High	High	0.001413	0.01401	2.59
False	High	[R].GGSREYDTGGGSSSSR.[L]	1xPhospho [S3(100)]	0.027235	0.00239526	1	1	1	Q96T37	Q96T37 [107-122]	Q96T37 1xPhospho [S109(100)]	1	1639.6344	High	High	0.001413	0.01382	2.0
False	High	[K].RESESESDETPPAAPQLIK.[K]	2xPhospho [S3(100); S5(100)]	0.0282464	0.00239526	1	1	1	O60832	O60832 [449-467]	O60832 2xPhospho [S451(100); S453(100)]	1	2243.94688	High	High	0.001413	0.01434	2.62
False	High	[K].IEPIPGESPK.[M]	1xPhospho [S8(100)]	0.0273773	0.00239526	1	1	1	O60841	O60841 [1161-1170]	O60841 1xPhospho [S1168(100)]	0	1146.54423	High	High	0.001413	0.01388	2.31
False	High	[R].SSTPLHSPSPIR.[V]	2xPhospho [S7(99); S/T]	0.0288411	0.00239526	1	1	1	O95817	O95817 [283-294]	O95817 2xPhospho [S289(99); S/T]	0	1438.61274	High	High	0.001413	0.01464	2.11
False	High	[R].TLSESFSR.[I]	1xPhospho [S3(100)]	0.0273773	0.00239526	1	1	1	O94921	O94921 [22-29]	O94921 1xPhospho [S24(100)]	0	1006.42412	High	High	0.001413	0.0139	1.43
False	High	[R].LRSFSMQDLR.[S]	1xDehydrated [S5(100)]	0.0286912	0.00239526	1	1	1	Q9H6H4	Q9H6H4 [148-157]	Q9H6H4 1xDehydrated [S152(100)]	1	1234.6361	High	High	0.001413	0.01459	1.72
False	High	[R].SLGLSLSGGDQEDAGR.[I]	1xPhospho [S7(100)]	0.0285422	0.00239526	1	1	1	Q9UJ70	Q9UJ70 [70-85]	Q9UJ70 1xPhospho [S76(100)]	0	1641.71158	High	High	0.001413	0.01448	1.81
False	High	[R].TVSSSSLPSLEEYEPR.[G]	2xPhospho [S/T/Y]	0.0280996	0.00239526	1	1	1	P42694	P42694 [1736-1751]		0	1940.79261	High	High	0.001413	0.01425	1.07
False	High	[R].GELIPISPSTEVGGSGIGTPPSVLKR.[Q]	2xPhospho [S7(97); T19(100)]	0.0283939	0.00239526	1	1	1	P10244	P10244 [387-412]	P10244 2xPhospho [S393(97); T405(100)]	1	2708.33075	High	High	0.001413	0.01444	2.39
False	High	[R].STSSHGTDEMESSSYRDRSPHR.[S]	1xPhospho [S/T/Y]	0.0289917	0.00239526	1	1	2	Q8IWS0	Q8IWS0 [181-202]		2	2589.042	High	High	0.001413	0.01474	3.73
False	High	[R].SSSAASMAEEEASAVSTAAAQFTK.[L]	2xPhospho [S/T]	0.0278084	0.00239526	1	1	1	Q9HCK8	Q9HCK8 [2218-2241]		0	2491.99357	High	High	0.001413	0.01413	1.32
False	High	[K].GRLDSSEMDHSENEDYTMSSPLPGKK.[S]	1xOxidation [M8]; 1xPhospho [S/Y/T]	0.0283939	0.00239526	1	1	1	Q9NTI5	Q9NTI5 [1172-1197]		2	3006.24927	High	High	0.001413	0.01446	2.37
False	High	[R].SGVAEAPVGSKAPSIDGKEELDLAEK.[M]	2xPhospho [S10(100); S14(100)]	0.0283939	0.00239526	1	1	1	Q9H0E9	Q9H0E9 [374-399]	Q9H0E9 2xPhospho [S383(100); S387(100)]	2	2757.26313	High	High	0.001413	0.01443	2.51
False	High	[R].APPPPSSPPPGGAPDGSEPSPDFPALLVEK.[L]	1xPhospho [S]	0.0269528	0.00239526	1	1	1	O00459	O00459 [257-286]		0	2987.40741	High	High	0.001413	0.01369	1.26
False	High	[R].GLNSSFETSPK.[K]	2xPhospho [S5(97.3); S9(98.6)]	0.0286912	0.00239526	1	1	1	Q8IV63	Q8IV63 [51-61]	Q8IV63 2xPhospho [S55(97.3); S59(98.6)]	0	1326.50146	High	High	0.001413	0.01459	1.8
False	High	[K].VLLGFSSDESDVEASPR.[D]	2xPhospho [S]	0.0278084	0.00239526	1	1	1	Q9Y2U8	Q9Y2U8 [135-151]		0	1967.80351	High	High	0.001413	0.01411	1.46
False	High	[R].RIDISPSTFRK.[H]	1xPhospho [S5(99.5)]	0.0269528	0.00239526	1	1	3	Q9Y2W1	Q9Y2W1 [678-688]	Q9Y2W1 1xPhospho [S682(99.5)]	2	1399.70934	High	High	0.001413	0.01367	1.37
False	High	[R].SRSGSSQELDVKPSASPQER.[S]	1xPhospho [S1(98)]	0.0289917	0.00239526	1	1	1	Q9UQ35	Q9UQ35 [1537-1556]	Q9UQ35 1xPhospho [S1537(98)]	1	2225.01939	High	High	0.001413	0.01471	1.46
False	High	[R].TSPINEDIR.[S]	1xPhospho [T/S]	0.0286912	0.00239526	1	1	1	Q9P2R6	Q9P2R6 [599-607]		0	1124.49835	High	High	0.001413	0.01457	1.69
False	High	[-].MPEPAKSAPAPK.[K]	1xMet-loss [N-Term]; 1xPhospho [S7(100)]	0.0288411	0.00239526	1	5	1	O60814	O60814 [1-12]	O60814 1xMet-loss [N-Term]; 1xPhospho [S7(100)]	1	1172.57112	High	High	0.001413	0.01465	2.05
False	High	[K].GTTEEMKYVLGQLVGLNSPNSILK.[A]	1xPhospho [S18(98.9)]	0.0280996	0.00239526	1	1	1	P33981	P33981 [804-827]	P33981 1xPhospho [S821(98.9)]	1	2671.34125	High	High	0.001413	0.01425	1.63
False	High	[R].AASVIPGSTSR.[L]	1xPhospho [S3(100)]	0.0289917	0.00239526	1	1	1	Q8N5S9	Q8N5S9 [50-60]	Q8N5S9 1xPhospho [S52(100)]	0	1125.52998	High	High	0.001413	0.01477	2.61
False	High	[K].VGSPLDYSLVDLPSTNGQSPGKAIENLIGKPTEK.[S]	3xPhospho [S3(100); S8(99.9); S/T/Y]	0.0283939	0.00239526	1	1	1	Q96T23	Q96T23 [1357-1390]	Q96T23 3xPhospho [S1359(100); S1364(99.9); S/T/Y]	1	3764.74726	High	High	0.001413	0.01443	2.32
False	High	[K].LFMAQALQEYNN.[-]		0.0269528	0.00239526	1	1	1	O15372	O15372 [341-352]		0	1441.67803	High	High	0.001413	0.01366	2.12
False	High	[R].RLSPPSSSAASSYSFSDLNSTR.[G]	2xPhospho [S3(97.3); S14(100)]	0.0288411	0.00239526	1	1	1	P50402	P50402 [47-68]	P50402 2xPhospho [S49(97.3); S60(100)]	1	2477.03815	High	High	0.001413	0.01468	3.37
False	High	[R].GKSSFFSDR.[G]	1xPhospho [S3(99.6)]	0.027235	0.00239526	1	1	1	O00571	O00571 [80-88]	O00571 1xPhospho [S82(99.6)]	1	1110.46157	High	High	0.001413	0.01385	2.04
False	High	[R].GTSFFPTAGGFRSPSPGLFR.[A]	2xPhospho [S13(100); S15(100)]	0.0288411	0.00239526	1	1	2	Q9HAW4	Q9HAW4 [796-815]	Q9HAW4 2xPhospho [S808(100); S810(100)]	1	2245.98315	High	High	0.001413	0.01467	2.78
False	High	[K].DLVLPTQALPASPALKNKRPR.[K]	1xPhospho [S12(100)]	0.0289917	0.00239526	1	1	1	Q15554	Q15554 [354-374]	Q15554 1xPhospho [S365(100)]	2	2365.31154	High	High	0.001413	0.01477	2.62
False	High	[K].MEIDESNAGSSKEEAGETSPADESGAPK.[S]	2xPhospho [T18(100); S19(100)]	0.0285422	0.00239526	1	1	1	Q9UKY1	Q9UKY1 [630-657]	Q9UKY1 2xPhospho [T647(100); S648(100)]	1	2983.14354	High	High	0.001413	0.01453	2.34
False	High	[-].MAEQLSPGK.[A]	1xMet-loss+Acetyl [N-Term]; 1xPhospho [S6(100)]	0.0279536	0.00239526	1	1	1	O15541	O15541 [1-9]	O15541 1xMet-loss+Acetyl [N-Term]; 1xPhospho [S6(100)]	0	951.4183	High	High	0.001413	0.01422	2.0
False	High	[R].LMRSSTDSLPGPISR.[Q]	1xOxidation [M2]; 1xPhospho [S/T]	0.0270936	0.00239526	1	1	1	Q9HCD5	Q9HCD5 [374-388]		1	1712.80371	High	High	0.001413	0.01372	2.09
False	High	[K].KPFKLSGLSFK.[R]	1xPhospho [S9(99.7)]	0.0278084	0.00239526	1	1	1	P49006	P49006 [96-106]	P49006 1xPhospho [S104(99.7)]	1	1331.7123	High	High	0.001413	0.01415	2.59
False	High	[R].LIRGPAETEATTD.[-]	1xPhospho [T12(100)]	0.0279536	0.00239526	1	1	1	Q12792	Q12792 [338-350]	Q12792 1xPhospho [T349(100)]	1	1453.65703	High	High	0.001413	0.01421	1.94
False	High	[R].LISDFEDTDGEGGAYTDNELDEPAEEPLVSSITR.[S]	1xPhospho [S/T/Y]	0.0280996	0.00239526	1	1	1	Q9UDY2	Q9UDY2 [918-951]		0	3764.62223	High	High	0.001413	0.0143	2.16
False	High	[R].AHFNAMFQPSSPTR.[R]	1xPhospho [S/T]	0.027235	0.00239526	1	1	1	Q8WUA4	Q8WUA4 [883-896]		0	1670.7145	High	High	0.001413	0.01383	1.95
False	High	[R].IPASQTSVPFDHLGK.[-]	1xPhospho [S/T]	0.0282464	0.00239526	1	1	1	P49674	P49674 [402-416]		0	1676.80436	High	High	0.001413	0.01434	1.77
False	High	[-].MDTDLYDEFGNYIGPELDSDEDDDELGRETK.[D]	1xAcetyl [N-Term]; 2xPhospho [Y/T/S]; 1xDehydrated [T/S]	0.0276639	0.00239526	1	1	1	Q15029	Q15029 [1-31]	Q15029 1xAcetyl [N-Term]	1	3780.43436	High	High	0.001413	0.01405	1.25
False	High	[K].MPFQTSPGGK.[A]	1xPhospho [S6(99.4)]	0.0278084	0.00239526	1	1	1	P51608	P51608 [224-233]	P51608 1xPhospho [S229(99.4)]	0	1129.47477	High	High	0.001413	0.01413	1.69
False	High	[R].KALLSPFSTPVR.[S]	2xPhospho [S5(100); T9(99.4)]	0.0279536	0.00239526	1	1	1	Q13322	Q13322 [414-425]	Q13322 2xPhospho [S418(100); T422(99.4)]	1	1475.70591	High	High	0.001413	0.01417	2.13
False	High	[R].ILKRPTSNGVVSSPNSTSRPTLPVK.[S]	2xPhospho [S12(97.9); S/T]	0.0288411	0.00239526	1	1	1	Q7Z422	Q7Z422 [62-86]	Q7Z422 2xPhospho [S73(97.9); S/T]	1	2795.42164	High	High	0.001413	0.01469	3.09
False	High	[R].IDISPSTLR.[K]		0.0285422	0.00239526	1	1	1	Q9NYF8	Q9NYF8 [655-663]		0	1001.56259	High	High	0.001413	0.01448	1.48
False	High	[R].GDLGIEIPAEK.[V]		0.0268128	0.00239526	1	2	1	P14618	P14618 [295-305]		0	1141.60993	High	High	0.001413	0.01365	1.32
False	High	[-].MSLPLNPKPFLNGLTGKPVMVK.[L]	1xMet-loss+Acetyl [N-Term]	0.0300685	0.00251537	1	1	1	P62306	P62306 [1-22]	P62306 1xMet-loss+Acetyl [N-Term]	0	2292.31482	High	High	0.001476	0.01529	1.12
False	High	[K].LGGSAVISLEGKPL.[-]		0.0300685	0.00251537	1	1	1	P23528	P23528 [153-166]		0	1340.77839	High	High	0.001476	0.01527	1.34
False	High	[R].LLDTTITFSLEQSGTRPER.[L]	1xPhospho [S/T]	0.0305422	0.00251537	1	1	1	Q8N766	Q8N766 [386-404]		0	2244.09077	High	High	0.001476	0.01555	2.19
False	High	[K].GYYSPYSVSGSGSTAGSRTGSR.[T]	2xPhospho [S13(98); S17(97.1)]	0.0310234	0.00251537	1	1	1	Q15149	Q15149 [4610-4631]	Q15149 2xPhospho [S4622(98); S4626(97.1)]	1	2343.92788	High	High	0.001476	0.0158	3.28
False	High	[K].IAASSSFR.[S]	1xPhospho [S6(99.6)]	0.0310234	0.00251537	1	1	1	Q99961	Q99961 [283-290]	Q99961 1xPhospho [S288(99.6)]	0	918.40807	High	High	0.001476	0.01577	2.37
False	High	[K].NSKYEYDPDISPPR.[K]	1xPhospho [S11(100)]	0.0299122	0.00251537	1	1	1	Q9BRD0	Q9BRD0 [315-328]	Q9BRD0 1xPhospho [S325(100)]	1	1760.75272	High	High	0.001476	0.01518	2.21
False	High	[R].SGSFGKLR.[D]	2xPhospho [S1(100); S3(100)]	0.0310234	0.00251537	1	1	1	Q9H0B6	Q9H0B6 [543-550]	Q9H0B6 2xPhospho [S543(100); S545(100)]	1	1011.40604	High	High	0.001476	0.01576	1.96
False	High	[R].HVTLPSSPR.[S]	2xPhospho [T3(100); S]	0.0311855	0.00251537	1	1	1	Q5T4S7	Q5T4S7 [2713-2721]	Q5T4S7 2xPhospho [T2715(100); S]	0	1153.48027	High	High	0.001476	0.01582	2.52
False	High	[K].ERSGVSLAALKK.[A]	1xPhospho [S3(100)]	0.0297568	0.00251537	3	3	1	P16402; P10412; P16403	P16402 [54-65]; P10412 [53-64]; P16403 [53-64]	P16402 1xPhospho [S56(100)]; P10412 1xPhospho [S55(100)]; P16403 1xPhospho [S55(100)]	2	1338.71409	High	High	0.001476	0.01514	1.62
False	High	[R].ESESESDETPPAAPQLIKK.[E]	1xPhospho [S2(96.2)]	0.0305422	0.00251537	1	1	1	O60832	O60832 [450-468]	O60832 1xPhospho [S451(96.2)]	1	2135.9744	High	High	0.001476	0.01554	2.06
False	High	[R].DFSDEEQSVVYVPGISAEGNVR.[S]	1xPhospho [S3(99.1)]	0.0310234	0.00251537	1	1	1	Q86T90	Q86T90 [19-40]	Q86T90 1xPhospho [S21(99.1)]	0	2477.0868	High	High	0.001476	0.01576	1.73
False	High	[R].NQVIIPLVLSPDRDEDLMR.[Q]	1xPhospho [S10(100)]	0.0299122	0.00251537	1	1	1	Q96G25	Q96G25 [73-91]	Q96G25 1xPhospho [S82(100)]	1	2303.14651	High	High	0.001476	0.0152	1.86
False	High	[R].IVSAQSLAEDDVE.[-]	1xPhospho [S3(100)]	0.0292953	0.00251537	1	1	1	Q15388	Q15388 [133-145]	Q15388 1xPhospho [S135(100)]	0	1455.62506	High	High	0.001476	0.01492	2.42
False	High	[R].SLPTTVPESPNYRNTR.[T]	2xPhospho [S1(100); S9(100)]	0.0302255	0.00251537	1	1	1	Q6PKG0	Q6PKG0 [766-781]	Q6PKG0 2xPhospho [S766(100); S774(100)]	1	1991.86236	High	High	0.001476	0.01534	2.03
False	High	[K].ALPLSSAEKR.[K]	1xPhospho [S6(100)]	0.0311855	0.00251537	1	1	1	Q9UPY3	Q9UPY3 [1011-1020]	Q9UPY3 1xPhospho [S1016(100)]	1	1151.58202	High	High	0.001476	0.01582	2.12
False	High	[R].AYGSELYGPGRPLSPR.[R]	1xPhospho [S14(100)]	0.0303834	0.00251537	1	1	1	A7MCY6	A7MCY6 [491-506]	A7MCY6 1xPhospho [S504(100)]	0	1799.84762	High	High	0.001476	0.01543	2.63
False	High	[K].SLLSSPTK.[D]	1xPhospho [S5(100)]	0.0305422	0.00251537	1	1	1	Q92667	Q92667 [441-448]	Q92667 1xPhospho [S445(100)]	0	912.44379	High	High	0.001476	0.01553	1.37
False	High	[R].FGISSVPTK.[G]	1xPhospho [S5(99.3)]	0.0292953	0.00251537	1	1	1	P82979	P82979 [127-135]	P82979 1xPhospho [S131(99.3)]	0	1015.48599	High	High	0.001476	0.01489	1.9
False	High	[R].MKSLEQDALR.[A]	1xPhospho [S3(100)]	0.0310234	0.00251537	1	1	2	Q14160	Q14160 [1506-1515]	Q14160 1xPhospho [S1508(100)]	1	1270.58611	High	High	0.001476	0.01575	1.63
False	High	[R].MLQAISPKQSPSSSPTRER.[S]	2xPhospho [S10(100); S/T]	0.0296022	0.00251537	1	1	1	P49585	P49585 [310-328]	P49585 2xPhospho [S319(100); S/T]	2	2260.01927	High	High	0.001476	0.01502	3.08
False	High	[K].IILDLISESPIK.[G]	1xPhospho [S9(99.6)]	0.0302255	0.00251537	1	1	1	P61978	P61978 [208-219]	P61978 1xPhospho [S216(99.6)]	0	1420.76988	High	High	0.001476	0.01538	1.99
False	High	[K].MSSPLADAK.[R]	1xPhospho [S3(100)]	0.0305422	0.00251537	1	1	1	P49790	P49790 [318-326]	P49790 1xPhospho [S320(100)]	0	999.42167	High	High	0.001476	0.01551	1.39
False	High	[R].QENGASVILR.[D]	1xPhospho [S6(100)]	0.0292953	0.00251537	1	1	1	P29692	P29692 [39-48]	P29692 1xPhospho [S44(100)]	0	1166.55653	High	High	0.001476	0.01488	2.12
False	High	[R].KPVTVSPTTPTSPTEGEAS.[-]	2xPhospho [S6(97.9); S12(98.9)]	0.0297568	0.00251537	1	1	2	Q9Y6G9	Q9Y6G9 [505-523]	Q9Y6G9 2xPhospho [S510(97.9); S516(98.9)]	0	2045.87159	High	High	0.001476	0.01509	2.08
False	High	[R].SVDISPTR.[L]	1xPhospho [S5(100)]	0.0291431	0.00251537	1	1	1	Q9P2Q2	Q9P2Q2 [690-697]	Q9P2Q2 1xPhospho [S694(100)]	0	954.4292	High	High	0.001476	0.01478	1.68
False	High	[R].GGSDDSSKDPIDVNYEK.[L]		0.0302255	0.00251537	1	1	1	P09874	P09874 [780-796]		1	1825.80864	High	High	0.001476	0.01539	1.46
False	High	[R].AFSFSKTPK.[R]	1xPhospho [S3(100)]	0.0305422	0.00251537	1	1	1	Q9H8V3	Q9H8V3 [840-848]	Q9H8V3 1xPhospho [S842(100)]	1	1092.51254	High	High	0.001476	0.01551	1.48
False	High	[K].SFSLDEPPLFIPDNIATIR.[R]	1xPhospho [S3(99.3)]	0.0299122	0.00251537	1	1	1	Q92576	Q92576 [680-698]	Q92576 1xPhospho [S682(99.3)]	0	2225.08898	High	High	0.001476	0.01524	0.78
False	High	[R].GVTEAIQNFSFR.[S]	1xPhospho [S10(100)]	0.0303834	0.00251537	1	1	1	O75122	O75122 [943-954]	O75122 1xPhospho [S952(100)]	0	1448.65697	High	High	0.001476	0.01543	2.11
False	High	[R].SILKPSTPIPPQEGEEVGESSEEQDNAPK.[S]	1xPhospho [S20(98.4)]	0.0310234	0.00251537	1	1	1	Q9UDY2	Q9UDY2 [1048-1076]	Q9UDY2 1xPhospho [S1067(98.4)]	0	3172.45694	High	High	0.001476	0.01578	1.87
False	High	[K].LFMAQALQEYNN.[-]	1xOxidation [M3]	0.0299122	0.00251537	1	1	1	O15372	O15372 [341-352]		0	1457.67294	High	High	0.001476	0.01518	1.62
False	High	[R].ALGSPTLK.[V]	1xPhospho [S4(99.6)]	0.0296022	0.00251537	1	1	1	Q8TC76	Q8TC76 [92-99]	Q8TC76 1xPhospho [S95(99.6)]	0	866.43831	High	High	0.001476	0.01507	1.55
False	High	[K].TQLSQGRSSPQLDPLRK.[S]	2xPhospho [S4(98.9); S9(98.9)]	0.0291431	0.00251537	1	1	1	Q8ND56	Q8ND56 [175-191]	Q8ND56 2xPhospho [S178(98.9); S183(98.9)]	2	2070.97331	High	High	0.001476	0.01482	1.95
False	High	[K].FGPALSVK.[V]	1xPhospho [S6(100)]	0.0299122	0.00251537	1	2	1	Q9H361	Q9H361 [214-221]	Q9H361 1xPhospho [S219(100)]	0	898.4434	High	High	0.001476	0.01521	1.51
False	High	[R].NYGYNPSPVKPEGLRRPPSK.[T]	1xPhospho [S7(100)]	0.0303834	0.00251537	1	1	1	Q15047	Q15047 [1060-1079]	Q15047 1xPhospho [S1066(100)]	1	2336.15471	High	High	0.001476	0.01547	1.88
False	High	[R].RIDISPSTFRK.[H]	1xDehydrated [S5(98.9)]	0.0303834	0.00251537	1	1	1	Q9Y2W1	Q9Y2W1 [678-688]	Q9Y2W1 1xDehydrated [S682(98.9)]	2	1301.73244	High	High	0.001476	0.01542	1.53
False	High	[R].SAQGSSSPVPSMVQKSPR.[I]	2xPhospho [S5(98.2); S16(100)]	0.0294483	0.00251537	1	1	2	P35658	P35658 [651-668]	P35658 2xPhospho [S655(98.2); S666(100)]	1	1989.85008	High	High	0.001476	0.01496	2.65
False	High	[K].RLSTSPVRLAAR.[Q]	1xPhospho [S3(97.8)]	0.0307017	0.00251537	1	1	1	Q9Y2J2	Q9Y2J2 [758-769]	Q9Y2J2 1xPhospho [S760(97.8)]	2	1406.76277	High	High	0.001476	0.0156	2.65
False	High	[R].TEGYAAFQEDSSGDEAESPSK.[M]	2xPhospho [S11(100); S12(100)]	0.0302255	0.00251537	1	1	1	Q15311	Q15311 [82-102]	Q15311 2xPhospho [S92(100); S93(100)]	0	2364.84287	High	High	0.001476	0.01535	1.44
False	High	[K].ADSPVNGLPK.[G]	1xPhospho [S3(100)]	0.0303834	0.00251537	1	1	1	Q96S94	Q96S94 [367-376]	Q96S94 1xPhospho [S369(100)]	0	1077.49762	High	High	0.001476	0.01548	1.7
False	High	[R].NGPSSSPFSSPASSR.[S]	2xPhospho [S6(100); S10(99)]	0.0302255	0.00251537	2	3	1	A8CG34; Q96HA1	A8CG34 [407-421]; Q96HA1 [430-444]	A8CG34 2xPhospho [S412(100); S416(99)]; Q96HA1 2xPhospho [S435(100); S439(99)]	0	1624.60402	High	High	0.001476	0.01536	2.33
False	High	[K].IEIIQPLLDMAAGTSNAAPVAENVTNNEGSPPPPVK.[V]	1xOxidation [M10]; 1xPhospho [S30(100)]	0.0302255	0.00251537	1	1	2	O95104	O95104 [125-160]	O95104 1xPhospho [S154(100)]	0	3750.8296	High	High	0.001476	0.01535	2.71
False	High	[R].TSPPLLDR.[A]	1xPhospho [T/S]	0.0333723	0.00262369	1	1	2	Q9UQ35	Q9UQ35 [2397-2404]		0	978.46559	High	High	0.001534	0.017	1.26
False	High	[R].LISENSVYEK.[R]	1xPhospho [S3(99.2)]	0.0342542	0.00262369	1	1	1	Q13111	Q13111 [801-810]	Q13111 1xPhospho [S803(99.2)]	0	1261.57118	High	High	0.001534	0.01742	1.59
False	High	[R].SLPNLSR.[T]	1xDehydrated [S1(100)]	0.0333723	0.00262369	1	1	1	Q9P270	Q9P270 [413-419]	Q9P270 1xDehydrated [S413(100)]	0	768.43626	High	High	0.001534	0.01695	1.38
False	High	[-].MATATPVPPR.[M]	1xMet-loss+Acetyl [N-Term]; 1xPhospho [T5(100)]	0.0338986	0.00262369	1	1	3	P20700	P20700 [1-10]	P20700 1xMet-loss+Acetyl [N-Term]; 1xPhospho [T5(100)]	0	1031.49214	High	High	0.001534	0.0173	2.57
False	High	[-].MSLVIPEK.[F]	1xMet-loss+Acetyl [N-Term]; 1xDehydrated [S2(100)]	0.0325135	0.00262369	1	1	1	P62269	P62269 [1-8]	P62269 1xMet-loss+Acetyl [N-Term]; 1xDehydrated [S2(100)]	0	809.47673	High	High	0.001534	0.01651	1.74
False	High	[K].IISPGSSTPSSTRSPPPGRDESYPR.[E]	1xPhospho [S/T/Y]	0.0342542	0.00262369	1	1	1	Q5VT52	Q5VT52 [756-780]		2	2708.26756	High	High	0.001534	0.01742	2.44
False	High	[R].SPPRPSPGSLHYSDEDVTK.[Y]	1xPhospho [S13(100)]	0.0333723	0.00262369	1	1	1	Q58EX2	Q58EX2 [2014-2032]	Q58EX2 1xPhospho [S2026(100)]	0	2148.95975	High	High	0.001534	0.01701	2.63
False	High	[R].DLIDNSFNR.[Y]	1xPhospho [S6(100)]	0.0347946	0.00262369	1	1	1	Q8IY81	Q8IY81 [683-691]	Q8IY81 1xPhospho [S688(100)]	0	1173.49359	High	High	0.001534	0.01775	1.55
False	High	[K].GKSVFLEQMK.[K]		0.0335468	0.00262369	1	1	1	Q7L1Q6	Q7L1Q6 [389-398]		1	1166.62381	High	High	0.001534	0.01709	1.66
False	High	[R].RSDSLLSFR.[L]	2xPhospho [S4(100); S7(100)]	0.0331987	0.00262369	1	1	1	Q00587	Q00587 [189-197]	Q00587 2xPhospho [S192(100); S195(100)]	1	1240.51229	High	High	0.001534	0.01693	2.64
False	High	[R].LSSDSFAR.[L]	1xPhospho [S5(100)]	0.0330261	0.00262369	1	1	1	Q9HB09	Q9HB09 [241-248]	Q9HB09 1xPhospho [S245(100)]	0	962.3979	High	High	0.001534	0.01683	1.55
False	High	[K].GGLLTSEEDSGFSTSPKDNSLPK.[K]	1xPhospho [S15(98.7)]	0.0316769	0.00262369	1	1	1	Q9UQR1	Q9UQR1 [292-314]	Q9UQR1 1xPhospho [S306(98.7)]	1	2446.10212	High	High	0.001534	0.0161	2.93
False	High	[R].NSTDSRPVSVTYR.[F]	1xPhospho [S5(100)]	0.0313485	0.00262369	1	1	1	Q8TBZ3	Q8TBZ3 [356-368]	Q8TBZ3 1xPhospho [S360(100)]	0	1561.70063	High	High	0.001476	0.01592	1.62
False	High	[R].ANNLHSGDNFQLNDSEIER.[Q]	1xPhospho [S15(100)]	0.0351597	0.00262369	1	1	1	Q9BZF1	Q9BZF1 [300-318]	Q9BZF1 1xPhospho [S314(100)]	0	2252.95679	High	High	0.001534	0.01787	2.32
False	High	[-].MASLEVSR.[S]	1xMet-loss+Acetyl [N-Term]	0.0323444	0.00262369	1	1	1	O60762	O60762 [1-8]	O60762 1xMet-loss+Acetyl [N-Term]	0	803.42576	High	High	0.001534	0.01647	1.77
False	High	[K].AMTVEKASPVGDGNFR.[N]	1xPhospho [S8(100)]	0.0333723	0.00262369	1	1	1	Q86YS7	Q86YS7 [845-860]	Q86YS7 1xPhospho [S852(100)]	1	1758.78806	High	High	0.001534	0.01697	1.93
False	High	[R].MAPALSGANLTSPR.[V]	1xPhospho [S12(100)]	0.0353437	0.00262369	1	1	2	Q9UQ35	Q9UQ35 [2371-2384]	Q9UQ35 1xPhospho [S2382(100)]	0	1465.68689	High	High	0.001534	0.01799	1.76
False	High	[R].TPSLPTPPTREPK.[K]	1xPhospho [S3(100)]	0.0346135	0.00262369	1	1	1	P10636	P10636 [529-541]	P10636 1xPhospho [S531(100)]	1	1500.74579	High	High	0.001534	0.01767	1.66
False	High	[K].GSISTPNSPVK.[M]	2xPhospho [S4(100); S8(100)]	0.0338986	0.00262369	1	1	1	Q96AY4	Q96AY4 [2101-2111]	Q96AY4 2xPhospho [S2104(100); S2108(100)]	0	1246.51163	High	High	0.001534	0.01722	3.25
False	High	[R].SGSSPGLR.[D]		0.0337223	0.00262369	1	1	1	Q9UQ35	Q9UQ35 [1441-1448]		0	760.39479	High	High	0.001534	0.01717	1.25
False	High	[K].IKLQTPNTFPK.[R]	2xPhospho [T5(100); T8(100)]	0.0315123	0.00262369	1	1	3	Q14978	Q14978 [603-613]	Q14978 2xPhospho [T607(100); T610(100)]	1	1446.67936	High	High	0.001534	0.01605	2.37
False	High	[K].LVLPAPQISDAELQEVVK.[V]	1xPhospho [S9(100)]	0.0320089	0.00262369	1	1	1	Q99459	Q99459 [295-312]	Q99459 1xPhospho [S303(100)]	0	2029.0617	High	High	0.001534	0.01629	1.41
False	High	[K].ALLSSPEGEEK.[V]	1xPhospho [S5(100)]	0.0326834	0.00262369	1	1	1	O75592	O75592 [3928-3938]	O75592 1xPhospho [S3932(100)]	0	1239.55044	High	High	0.001534	0.01662	1.64
False	High	[K].QASEDSNDLTPTLPETPVPLPR.[K]	1xPhospho [S/T]	0.0313485	0.00262369	1	1	2	Q9ULH1	Q9ULH1 [1039-1060]		0	2457.15449	High	High	0.001476	0.01594	1.68
False	High	[K].SKPDLESSLESLVFDLR.[T]	1xPhospho [S]	0.0330261	0.00262369	1	1	1	Q99549	Q99549 [182-198]		0	2014.97328	High	High	0.001534	0.01684	1.2
False	High	[R].VNPSVNPSISPAHGVAR.[S]	1xPhospho [S10(100)]	0.0325135	0.00262369	1	1	1	Q15788	Q15788 [386-402]	Q15788 1xPhospho [S395(100)]	0	1781.86942	High	High	0.001534	0.01651	2.37
False	High	[R].RASDDGKLTDPSK.[T]	1xPhospho [S3(100)]	0.0333723	0.00262369	1	1	1	P04049	P04049 [41-53]	P04049 1xPhospho [S43(100)]	2	1469.66318	High	High	0.001534	0.01702	1.89
False	High	[R].SRSTRMSTVSELR.[I]	2xPhospho [S3(98.7); S7(100)]	0.0353437	0.00262369	1	1	1	Q99661	Q99661 [109-121]	Q99661 2xPhospho [S111(98.7); S115(100)]	2	1669.71286	High	High	0.001534	0.01802	3.09
False	High	[R].DYDDMSPR.[R]	1xOxidation [M5]; 1xPhospho [S6(100)]	0.0313485	0.00262369	1	1	4	P61978	P61978 [279-286]	P61978 1xPhospho [S284(100)]	0	1094.34963	High	High	0.001476	0.01595	1.63
False	High	[K].ALVATPGK.[K]	1xPhospho [T5(100)]	0.0351597	0.00262369	1	1	1	P19338	P19338 [117-124]	P19338 1xPhospho [T121(100)]	0	836.42775	High	High	0.001534	0.01791	1.76
False	High	[R].SRTPSASNDDQQE.[-]		0.0338986	0.00262369	1	1	1	O43765	O43765 [301-313]		1	1434.60915	High	High	0.001534	0.01722	1.43
False	High	[R].DQTASAPATPLVNK.[H]	2xPhospho [T9(100); T/S]	0.0344334	0.00262369	1	1	1	Q53SF7	Q53SF7 [252-265]	Q53SF7 2xPhospho [T260(100); T/S]	0	1572.67065	High	High	0.001534	0.01757	2.34
False	High	[R].EDMAALEKDYEEVGADSADGEDEGEEY.[-]	1xPhospho [S17(100)]	0.0338986	0.00262369	1	1	1	Q9BQE3	Q9BQE3 [423-449]	Q9BQE3 1xPhospho [S439(100)]	1	3046.11909	High	High	0.001534	0.01726	2.3
False	High	[R].VLSSTSEEDEPGVVK.[F]	2xPhospho [S6(98.7); S/T]	0.0342542	0.00262369	1	1	1	Q8NI08	Q8NI08 [206-220]	Q8NI08 2xPhospho [S211(98.7); S/T]	0	1735.70748	High	High	0.001534	0.01746	1.85
False	High	[R].GMGSLDAMDK.[H]	1xPhospho [S4(100)]	0.0342542	0.00262369	1	1	1	P12268	P12268 [413-422]	P12268 1xPhospho [S416(100)]	0	1104.41012	High	High	0.001534	0.01749	1.8
False	High	[-].MSQERPTFYR.[Q]	1xMet-loss+Acetyl [N-Term]	0.0320089	0.00262369	1	1	1	Q16539	Q16539 [1-10]	Q16539 1xMet-loss+Acetyl [N-Term]	0	1225.59601	High	High	0.001534	0.01627	1.89
False	High	[K].VEKIGEGTYGVVYK.[A]		0.0318425	0.00262369	1	2	1	P24941	P24941 [7-20]		1	1541.82099	High	High	0.001534	0.01621	1.57
False	High	[K].FLQQWYEVGPPPVFWLSGFFFTQAFLTGAQQNYAR.[K]	2xPhospho [S/T/Y]	0.0318425	0.00262369	1	1	1	Q8WXX0	Q8WXX0 [3860-3894]		0	4300.97622	High	High	0.001534	0.01621	4.75
False	High	[K].EATMKGSSSASIVK.[G]	2xPhospho [S11(100); S/T]	0.0353437	0.00262369	1	1	1	Q14126	Q14126 [693-706]	Q14126 2xPhospho [S703(100); S/T]	1	1555.64747	High	High	0.001534	0.01798	2.34
False	High	[K].VEMYSGSDDDDDFNKLPKK.[A]	1xPhospho [Y/S]	0.0346135	0.00262369	1	1	1	O60841	O60841 [131-149]		2	2282.95229	High	High	0.001534	0.01763	1.79
False	High	[K].AKSEDSDVELSD.[-]	1xPhospho [S6(100)]	0.0342542	0.00262369	1	1	2	Q5VZL5	Q5VZL5 [1537-1548]	Q5VZL5 1xPhospho [S1542(100)]	1	1374.53083	High	High	0.001534	0.01748	2.06
False	High	[R].LDSSEMDHSENEDYTMSSPLPGK.[K]	1xPhospho [S/Y/T]	0.0321762	0.00262369	1	1	1	Q9NTI5	Q9NTI5 [1174-1196]		0	2649.03682	High	High	0.001534	0.01635	1.96
False	High	[R].SMSVDLSHIPLKDPLLFK.[S]	1xPhospho [S3(99.1)]	0.0351597	0.00262369	1	1	1	A0JNW5	A0JNW5 [933-950]	A0JNW5 1xPhospho [S935(99.1)]	1	2120.08614	High	High	0.001534	0.01792	1.48
False	High	[R].FSTLTDDPSPR.[L]	1xPhospho [S9(100)]	0.0335468	0.00262369	1	1	1	Q14C86	Q14C86 [1011-1021]	Q14C86 1xPhospho [S1019(100)]	0	1315.55659	High	High	0.001534	0.01709	2.28
False	High	[R].GSLAEAVGSPPPAATPTPTPPTR.[K]	2xPhospho [S9(100); T/S]	0.0325135	0.00262369	1	1	2	Q9Y6I3	Q9Y6I3 [446-468]	Q9Y6I3 2xPhospho [S454(100); T/S]	0	2332.06218	High	High	0.001534	0.01651	2.77
False	High	[R].KVYEDSGIPLPAESPK.[K]	1xPhospho [S14(100)]	0.0344334	0.00262369	1	1	1	Q8IXM2	Q8IXM2 [83-98]	Q8IXM2 1xPhospho [S96(100)]	1	1809.86702	High	High	0.001534	0.01757	2.35
False	High	[R].VTAVPVSAADSTEELAEVEEGVGVVGEDNDAAAR.[G]	1xPhospho [S/T]	0.0313485	0.00262369	1	1	1	Q99549	Q99549 [10-43]		0	3436.56392	High	High	0.001476	0.01593	2.26
False	High	[R].TLNAETPKSSPLPAK.[G]	1xPhospho [S/T]	0.0333723	0.00262369	1	1	1	Q7L2J0	Q7L2J0 [208-222]		1	1633.81968	High	High	0.001534	0.01701	1.61
False	High	[-].MSAAIAALAASYGSGSGSESDSDSESSR.[C]	1xMet-loss+Acetyl [N-Term]; 1xPhospho [S27(93.3)]	0.0346135	0.00262369	1	1	1	O60508	O60508 [1-28]	O60508 1xMet-loss+Acetyl [N-Term]; 1xPhospho [S27(93.3)]	0	2642.07373	High	High	0.001534	0.01759	1.18
False	High	[K].EQNSALPTSSQDEELMEVVEK.[S]	1xPhospho [S4(96.1)]	0.0351597	0.00262369	1	1	1	Q9UQ35	Q9UQ35 [1224-1244]	Q9UQ35 1xPhospho [S1227(96.1)]	0	2443.05821	High	High	0.001534	0.01795	1.56
False	High	[K].STFAGSPERESIHILSVDEK.[N]	1xPhospho [S/T]	0.0318425	0.00262369	1	1	1	Q2TBE0	Q2TBE0 [474-493]		1	2282.07003	High	High	0.001534	0.01616	1.35
False	High	[R].AREGSFESR.[Y]	1xPhospho [S5(100)]	0.0353437	0.00262369	1	1	1	P19174	P19174 [1244-1252]	P19174 1xPhospho [S1248(100)]	1	1118.46263	High	High	0.001534	0.01798	2.44
False	High	[R].HGAPAAPSPPPRGSR.[A]	1xPhospho [S8(100)]	0.0335468	0.00262369	1	1	1	Q4KMP7	Q4KMP7 [15-29]	Q4KMP7 1xPhospho [S22(100)]	1	1534.72745	High	High	0.001534	0.01711	2.24
False	High	[R].SLVNLGGSK.[S]		0.0349767	0.00262369	1	1	1	P04264	P04264 [66-74]		0	874.49926	High	High	0.001534	0.01781	1.02
False	High	[R].ASKDYSGFRGNIIPR.[G]	1xPhospho [S2(100)]	0.0320089	0.00262369	1	1	1	Q71RC2	Q71RC2 [672-686]	Q71RC2 1xPhospho [S673(100)]	2	1760.84796	High	High	0.001534	0.01627	2.41
False	High	[K].SVSSVLSSLTPAKVAPVINNGSPTILGKR.[S]	2xPhospho [S3(97.4); S22(98.7)]	0.0353437	0.00262369	1	1	1	Q13330	Q13330 [555-583]	Q13330 2xPhospho [S557(97.4); S576(98.7)]	2	3052.58434	High	High	0.001534	0.01805	1.85
False	High	[R].SRHTSVVSSGPSVLR.[S]	2xPhospho [S/T]; 2xDehydrated [S/T]	0.0315123	0.00262369	1	1	2	O75376	O75376 [1446-1460]		1	1692.76186	High	High	0.001534	0.01603	2.92
False	High	[R].SLSSPTVTLSAPLEGAKDSPVRR.[A]	2xPhospho [S3(97.3); S19(100)]	0.0316769	0.00262369	1	1	1	Q96PU5	Q96PU5 [446-468]	Q96PU5 2xPhospho [S448(97.3); S464(100)]	2	2528.21572	High	High	0.001534	0.01608	2.72
False	High	[-].MSVPSALMK.[Q]	1xMet-loss+Acetyl [N-Term]; 1xDehydrated [S2(100)]	0.0347946	0.00262369	1	1	1	P55081	P55081 [1-9]	P55081 1xMet-loss+Acetyl [N-Term]; 1xDehydrated [S2(100)]	0	856.4597	High	High	0.001534	0.0177	0.96
False	High	[R].RRSPSPPPTR.[R]	1xPhospho [S5(99.6)]	0.0326834	0.00262369	1	1	1	Q8IYB3	Q8IYB3 [547-556]	Q8IYB3 1xPhospho [S551(99.6)]	2	1230.6103	High	High	0.001534	0.01664	1.8
False	High	[R].TLIPSPPPRPK.[N]	1xPhospho [S5(100)]	0.0337223	0.00262369	1	1	1	Q9NZ52	Q9NZ52 [155-165]	Q9NZ52 1xPhospho [S159(100)]	0	1282.6919	High	High	0.001534	0.01721	1.21
False	High	[K].VEESSEISPEPK.[T]	1xPhospho [S8(100)]	0.0335468	0.00262369	1	1	1	O94782	O94782 [468-479]	O94782 1xPhospho [S475(100)]	0	1410.6036	High	High	0.001534	0.01707	1.82
False	High	[R].DVVMLDNLPDLPPALVPSPPKR.[A]	1xPhospho [S18(100)]	0.0344334	0.00262369	1	1	1	Q9BWH6	Q9BWH6 [55-76]	Q9BWH6 1xPhospho [S72(100)]	1	2463.27171	High	High	0.001534	0.01756	1.74
False	High	[R].DRVEASSLPEVR.[T]	1xPhospho [S]	0.0330261	0.00262369	1	1	1	Q4G0J3	Q4G0J3 [280-291]		1	1437.67335	High	High	0.001534	0.01678	2.32
False	High	[K].LDPEPEKAAESPSPR.[L]	1xPhospho [S13(99.3)]	0.0338986	0.00262369	1	1	1	Q9BY89	Q9BY89 [392-406]	Q9BY89 1xPhospho [S404(99.3)]	1	1702.76837	High	High	0.001534	0.01728	2.62
False	High	[K].SLSGSPLK.[V]	1xPhospho [S5(100)]	0.0326834	0.00262369	1	1	2	Q9UIG0	Q9UIG0 [345-352]	Q9UIG0 1xPhospho [S349(100)]	0	868.41758	High	High	0.001534	0.01664	1.77
False	High	[R].ALSNLESIPGGYNALRR.[M]	1xPhospho [S3(100)]	0.0347946	0.00262369	1	2	1	Q9UMX0	Q9UMX0 [258-274]	Q9UMX0 1xPhospho [S260(100)]	1	1910.9484	High	High	0.001534	0.01772	1.97
False	High	[R].YSHSYLSDSDTEAK.[L]	2xPhospho [S7(100); S9(100)]	0.0353437	0.00262369	1	1	1	Q92614	Q92614 [2035-2048]	Q92614 2xPhospho [S2041(100); S2043(100)]	0	1762.62448	High	High	0.001534	0.01801	2.58
False	High	[-].MSFLFGSR.[S]	1xMet-loss+Acetyl [N-Term]	0.0346135	0.00262369	1	1	1	Q7L9L4	Q7L9L4 [1-8]	Q7L9L4 1xMet-loss+Acetyl [N-Term]	0	855.43593	High	High	0.001534	0.01766	1.29
False	High	[R].KALVVPEPEPDSDSNQER.[K]	2xPhospho [S12(100); S14(100)]	0.0323444	0.00262369	1	1	1	Q5VTR2	Q5VTR2 [125-142]	Q5VTR2 2xPhospho [S136(100); S138(100)]	1	2169.9101	High	High	0.001534	0.0165	2.3
False	High	[R].NLQPLMRSPISR.[Q]	1xPhospho [S8(100)]	0.0333723	0.00262369	1	1	2	Q7Z6E9	Q7Z6E9 [353-364]	Q7Z6E9 1xPhospho [S360(100)]	1	1491.75016	High	High	0.001534	0.01699	1.97
False	High	[-].MDETSPLVSPER.[A]	1xAcetyl [N-Term]; 2xPhospho [S5(100); S9(100)]	0.0338986	0.00262369	1	1	1	Q9BTU6	Q9BTU6 [1-12]	Q9BTU6 1xAcetyl [N-Term]; 2xPhospho [S5(100); S9(100)]	0	1562.58453	High	High	0.001534	0.01726	1.73
False	High	[K].RDVLSLLNLSPR.[H]	1xPhospho [S10(100)]	0.0357146	0.0028871	1	1	1	Q96AY4	Q96AY4 [2389-2400]	Q96AY4 1xPhospho [S2398(100)]	1	1462.77775	High	High	0.001679	0.01821	2.21
False	High	[R].QLLLQQQTSGLKSPK.[S]	1xPhospho [S13(100)]	0.0355287	0.0028871	1	1	1	O15409	O15409 [63-77]	O15409 1xPhospho [S75(100)]	1	1748.93063	High	High	0.001534	0.0181	1.97
False	High	[K].TSTSPPPEKSGDEGSEDEAPSGED.[-]	2xPhospho [S4(95.7); T/S]	0.0355287	0.0028871	1	1	2	Q9H1E3	Q9H1E3 [220-243]	Q9H1E3 2xPhospho [S223(95.7); T/S]	1	2564.90732	High	High	0.001534	0.01807	1.3
False	High	[R].SALSSSLR.[D]	1xPhospho [S6(99.6)]	0.0362785	0.00301493	1	1	1	Q6DN90	Q6DN90 [920-927]	Q6DN90 1xPhospho [S925(99.6)]	0	900.41864	High	High	0.001749	0.01849	2.31
False	High	[R].SSPQHSLSNPLPR.[R]	1xPhospho [S8(99.4)]	0.0360895	0.00301493	1	1	1	Q86UE8	Q86UE8 [110-122]	Q86UE8 1xPhospho [S117(99.4)]	0	1499.70023	High	High	0.001749	0.01842	2.23
False	High	[K].EVSPEVVR.[S]	1xPhospho [S3(100)]	0.0362785	0.00301493	1	1	2	Q5T200	Q5T200 [196-203]	Q5T200 1xPhospho [S198(100)]	0	994.4605	High	High	0.001749	0.01853	1.99
False	High	[K].AIGALASSRRSSSEGLSK.[G]	2xPhospho [S8(97.6); S]	0.0360895	0.00301493	1	1	1	Q86V48	Q86V48 [563-580]	Q86V48 2xPhospho [S570(97.6); S]	2	1936.88891	High	High	0.001749	0.01837	2.63
False	High	[R].SFSKEVEER.[S]	1xPhospho [S3(100)]	0.0360895	0.00301493	1	1	1	Q04637	Q04637 [1185-1193]	Q04637 1xPhospho [S1187(100)]	1	1190.50891	High	High	0.001749	0.01838	1.3
False	High	[R].AVTTVTQSTPVPGPSVPPPEELQVSPGPR.[Q]	2xPhospho [S25(100); T/S]	0.0364684	0.00301493	1	1	1	P51610	P51610 [1483-1511]	P51610 2xPhospho [S1507(100); T/S]	0	3084.46904	High	High	0.001749	0.01859	2.34
False	High	[K].TSSGDPPSPLVK.[Q]	1xPhospho [S8(100)]	0.0362785	0.00301493	1	1	1	Q99618	Q99618 [80-91]	Q99618 1xPhospho [S87(100)]	0	1264.58207	High	High	0.001749	0.01854	2.25
False	High	[K].DEKKEESEESDDDMGFGLFD.[-]	1xOxidation [M14]; 2xPhospho [S7(100); S10(100)]	0.0362785	0.00301493	1	1	1	P05387	P05387 [96-115]	P05387 2xPhospho [S102(100); S105(100)]	2	2497.85138	High	High	0.001749	0.01853	3.31
False	High	[R].RYGGGGYGR.[R]		0.0360895	0.00301493	1	1	1	Q01130	Q01130 [109-117]		1	942.45404	High	High	0.001749	0.01842	1.65
False	High	[R].EGSFRVTTATEQAEREEIMK.[Q]	1xPhospho [S3(98.3)]	0.0359016	0.00301493	1	1	1	P49757	P49757 [192-211]	P49757 1xPhospho [S194(98.3)]	2	2392.08503	High	High	0.001749	0.01832	2.98
False	High	[R].FKIPGSPPESMGR.[G]	1xOxidation [M11]; 1xPhospho [S6(100)]	0.0360895	0.00301493	1	1	1	P50395	P50395 [56-68]	P50395 1xPhospho [S61(100)]	1	1498.67599	High	High	0.001749	0.01837	0.99
False	High	[R].LLSPRPSLLTPTGDPR.[A]	2xPhospho [T10(100); S/T]	0.0368514	0.00314489	1	1	1	Q9Y618	Q9Y618 [937-952]	Q9Y618 2xPhospho [T946(100); S/T]	0	1879.90786	High	High	0.00182	0.0188	2.5
False	High	[K].SPLQSVVVR.[R]		0.0368514	0.00314489	1	1	1	Q9Y2W1	Q9Y2W1 [253-261]		0	984.58366	High	High	0.00182	0.01876	2.08
False	High	[R].SLLDSDDSSDLLDFALSASRPESR.[K]	1xPhospho [S]	0.0366594	0.00314489	1	1	1	Q5TGY3	Q5TGY3 [842-865]		0	2676.20363	High	High	0.00182	0.0187	2.06
False	High	[R].VIPQHQLSISPDIR.[V]	1xPhospho [S10(100)]	0.0368514	0.00314489	1	1	1	O60503	O60503 [1250-1263]	O60503 1xPhospho [S1259(100)]	0	1682.86255	High	High	0.00182	0.01877	2.6
False	High	[-G].MQIFVK.[T]		0.0366594	0.00314489	1	4	1	P62987	P62987 [1-6]		0	765.43276	High	High	0.001749	0.01868	1.39
False	High	[K].STELLIR.[K]		0.0370444	0.00326177	1	5	2	P84243	P84243 [58-64]		0	831.49344	High	High	0.001885	0.01889	1.04
False	High	[R].VVDLMAHMASKE.[-]		0.0380251	0.00326177	1	1	1	P04406	P04406 [324-335]		1	1330.64937	High	High	0.001885	0.01941	1.05
False	High	[R].TVSASSTGDLPKAK.[T]	2xPhospho [S5(98.4); T/S]	0.0380251	0.00326177	1	1	1	P78362	P78362 [492-505]	P78362 2xPhospho [S496(98.4); T/S]	1	1521.65975	High	High	0.001885	0.01943	2.0
False	High	[K].TALPAQSAATLPAR.[T]	1xPhospho [T10(100)]	0.0386262	0.00326177	1	1	1	Q01082	Q01082 [2178-2191]	Q01082 1xPhospho [T2187(100)]	0	1447.73047	High	High	0.001885	0.01971	1.85
False	High	[-].MAEQEPTAEQLAQIAAENEEDEHSVNYKPPAQK.[S]	1xMet-loss+Acetyl [N-Term]; 1xPhospho [Y27(98.2)]	0.0376297	0.00326177	1	1	1	P52565	P52565 [1-33]	P52565 1xMet-loss+Acetyl [N-Term]; 1xPhospho [Y27(98.2)]	0	3686.64938	High	High	0.001885	0.01915	2.88
False	High	[R].TPEELDDSDFETEDFDVR.[S]	1xPhospho [S/T]; 1xDehydrated [S/T]	0.0376297	0.00326177	1	1	2	P35221	P35221 [634-651]		0	2220.84926	High	High	0.001885	0.01918	1.71
False	High	[K].QITTSPITVR.[K]	1xPhospho [S5(100)]	0.0374335	0.00326177	1	1	1	O95835	O95835 [609-618]	O95835 1xPhospho [S613(100)]	0	1195.60823	High	High	0.001885	0.01908	1.83
False	High	[K].SISPEVSASR.[R]	1xPhospho [S3(100)]	0.0380251	0.00326177	1	1	1	Q9Y2F5	Q9Y2F5 [923-932]	Q9Y2F5 1xPhospho [S925(100)]	0	1112.49835	High	High	0.001885	0.01936	1.77
False	High	[R].VPAEDETQSIDSEDSFVPGR.[R]	2xPhospho [T/S]	0.0372385	0.00326177	1	1	1	Q8WZ73	Q8WZ73 [218-237]		0	2337.91597	High	High	0.001885	0.01903	1.3
False	High	[-].MSSPASTPSRR.[G]	1xMet-loss+Acetyl [N-Term]	0.0384247	0.00326177	1	1	1	P33991	P33991 [1-11]	P33991 1xMet-loss+Acetyl [N-Term]	1	1087.54906	High	High	0.001885	0.01957	1.87
False	High	[R].GSTDSLDSLSSR.[T]	1xPhospho [S/T]	0.0372385	0.00326177	1	1	1	Q9ULJ8	Q9ULJ8 [183-194]		0	1304.53658	High	High	0.001885	0.01901	1.45
False	High	[R].AGSPDVLR.[C]	1xDehydrated [S3(100)]	0.0386262	0.00326177	1	1	1	Q8NDX6	Q8NDX6 [42-49]	Q8NDX6 1xDehydrated [S44(100)]	0	796.43118	High	High	0.001885	0.01974	1.39
False	High	[K].VPSGIFDVNSR.[K]		0.0372385	0.00326177	1	1	1	Q5VZ89	Q5VZ89 [987-997]		0	1190.61641	High	High	0.001885	0.01895	1.24
False	High	[R].AGSISTLDSLDFARYSDDGNRETDEK.[V]	2xPhospho [S3(100); S16(100)]	0.0378268	0.00326177	1	1	2	Q9P260	Q9P260 [178-203]	Q9P260 2xPhospho [S180(100); S193(100)]	2	3022.23508	High	High	0.001885	0.01933	2.79
False	High	[R].EFLCSEAMFHLGVPTTR.[A]	1xCarbamidomethyl [C4]; 1xPhospho [S/T]; 1xDehydrated [S/T]	0.0384247	0.00326177	1	1	1	Q9BVL4	Q9BVL4 [199-215]		0	2056.90204	High	High	0.001885	0.01955	1.43
False	High	[R].ASFSRPTFLQLSPGGLRR.[A]	2xPhospho [S12(100); S/T]	0.0382244	0.00326177	1	1	1	Q5JR12	Q5JR12 [65-82]	Q5JR12 2xPhospho [S76(100); S/T]	1	2150.03077	High	High	0.001885	0.01954	3.72
False	High	[R].EAGELPTSPLHLLSPGTPR.[S]	2xPhospho [S8(100); S/T]	0.0378268	0.00326177	1	1	1	Q969R5	Q969R5 [60-78]	Q969R5 2xPhospho [S67(100); S/T]	0	2131.98248	High	High	0.001885	0.0193	1.92
False	High	[R].ASAVSELSPRERSPALK.[S]	2xPhospho [S8(100); S13(100)]	0.0370444	0.00326177	1	1	2	Q9Y2W1	Q9Y2W1 [236-252]	Q9Y2W1 2xPhospho [S243(100); S248(100)]	2	1957.9144	High	High	0.00182	0.01887	2.13
False	High	[R].SGTSQEELR.[I]		0.0380251	0.00326177	1	1	1	Q12756	Q12756 [934-942]		0	1006.47998	High	High	0.001885	0.01939	1.3
False	High	[R].SGSTSPLGFAR.[A]	2xPhospho [S3(99.5); S5(100)]	0.0374335	0.00326177	1	1	1	O75385	O75385 [465-475]	O75385 2xPhospho [S467(99.5); S469(100)]	0	1239.48066	High	High	0.001885	0.01909	1.61
False	High	[-].MSCINLPTVLPGSPSK.[T]	1xCarbamidomethyl [C3]; 1xMet-loss+Acetyl [N-Term]; 1xPhospho [S/T]	0.0378268	0.00326177	1	1	1	P04183	P04183 [1-16]	P04183 1xMet-loss+Acetyl [N-Term]	0	1691.8074	High	High	0.001885	0.01924	1.86
False	High	[K].ITLPVDFVTADKFDENAK.[T]		0.0370444	0.00326177	1	1	1	P00558	P00558 [280-297]		1	2023.03825	High	High	0.001885	0.0189	1.21
False	High	[K].LTLLQVASR.[Q]	1xPhospho [S8(100)]	0.0372385	0.00326177	1	1	1	O95239	O95239 [994-1002]	O95239 1xPhospho [S1001(100)]	0	1080.58129	High	High	0.001885	0.01896	2.23
False	High	[K].AASEELLEK.[S]	1xPhospho [S3(100)]	0.0386262	0.00326177	1	1	1	Q6ZV73	Q6ZV73 [513-521]	Q6ZV73 1xPhospho [S515(100)]	0	1069.4813	High	High	0.001885	0.01971	1.74
False	High	[R].SSSPVQVEEEPVR.[L]	1xPhospho [S]	0.0376297	0.00326177	1	1	1	Q8IZ21	Q8IZ21 [116-128]		0	1522.67849	High	High	0.001885	0.01917	1.69
False	High	[K].ATSDTLESPPKIIPK.[Y]	1xPhospho [S8(100)]	0.0384247	0.00326177	1	1	1	O94782	O94782 [306-320]	O94782 1xPhospho [S313(100)]	1	1676.85064	High	High	0.001885	0.01963	2.04
False	High	[R].YSVLNNDDYFADVSPLRATSPSK.[S]	2xPhospho [S14(98.3); S20(96.6)]	0.0380251	0.00326177	1	1	1	Q1ED39	Q1ED39 [29-51]	Q1ED39 2xPhospho [S42(98.3); S48(96.6)]	1	2719.16883	High	High	0.001885	0.01937	2.48
False	High	[K].LLAEALNQVTQRASR.[R]	1xPhospho [S14(100)]	0.0380251	0.00326177	1	1	2	Q05655	Q05655 [286-300]	Q05655 1xPhospho [S299(100)]	1	1749.90072	High	High	0.001885	0.01941	2.24
False	High	[K].SSTLFNNESLVYEDIANDDLLK.[V]	1xPhospho [S/T/Y]	0.0386262	0.00326177	1	1	1	Q96QE3	Q96QE3 [530-551]		0	2580.17529	High	High	0.001885	0.01965	1.17
False	High	[R].RPSDSGPPAER.[S]	1xPhospho [S3(100)]	0.0370444	0.00326177	1	1	1	Q9BST9	Q9BST9 [104-114]	Q9BST9 1xPhospho [S106(100)]	0	1248.53686	High	High	0.001885	0.01888	2.01
False	High	[R].RPSLGELLLR.[H]	1xPhospho [S3(100)]	0.0382244	0.00326177	1	1	1	Q8N612	Q8N612 [857-866]	Q8N612 1xPhospho [S859(100)]	0	1233.6715	High	High	0.001885	0.01944	1.63
False	High	[R].LDQEQGPEESQPETDTSDMDPLVGFTIEDVK.[S]	1xOxidation [M19]; 1xPhospho [S10(98.1)]	0.0378268	0.00326177	1	1	1	Q8IVU9	Q8IVU9 [139-169]	Q8IVU9 1xPhospho [S148(98.1)]	0	3545.50369	High	High	0.001885	0.01933	1.71
False	High	[K].YYKGYAAGAQPRPSANRENFSPER.[F]	1xPhospho [S21(100)]	0.0382244	0.00326177	1	1	1	Q7Z6E9	Q7Z6E9 [841-864]	Q7Z6E9 1xPhospho [S861(100)]	2	2809.28422	High	High	0.001885	0.01951	3.18
False	High	[R].RSSDSYPLAPVRAPR.[T]	1xPhospho [S/Y]	0.0380251	0.00326177	1	1	1	Q52LW3	Q52LW3 [1142-1156]		2	1751.85886	High	High	0.001885	0.01941	1.72
False	High	[R].SFSISPVR.[L]	1xPhospho [S5(100)]	0.0374335	0.00326177	1	1	1	P18583	P18583 [2009-2016]	P18583 1xPhospho [S2013(100)]	0	972.45502	High	High	0.001885	0.01905	2.1
False	High	[R].LLGPSAAADILQLSSSLPLQSR.[G]		0.039237	0.00338688	1	1	1	Q7Z6Z7	Q7Z6Z7 [2580-2601]		0	2237.24997	High	High	0.001953	0.01997	1.38
False	High	[R].NPLPPILGSPTK.[A]	1xPhospho [S/T]	0.039237	0.00338688	1	1	1	O75385	O75385 [615-626]		0	1313.68648	High	High	0.001953	0.02004	2.05
False	High	[R].AAEDDEDDDVDTKK.[Q]		0.0388287	0.00338688	1	1	1	P06454	P06454 [91-104]		1	1565.64493	High	High	0.001885	0.01977	0.95
False	High	[K].AAQSLDEMSQTITDLLSEQK.[A]	1xPhospho [S4(100)]	0.0388287	0.00338688	1	1	1	Q8TDY2	Q8TDY2 [621-640]	Q8TDY2 1xPhospho [S624(100)]	0	2288.03635	High	High	0.001885	0.01979	0.94
False	High	[R].RLEISPDSSPER.[A]	2xPhospho [S5(100); S9(99.3)]	0.0394428	0.00338688	1	1	1	Q99959	Q99959 [147-158]	Q99959 2xPhospho [S151(100); S155(99.3)]	1	1545.63459	High	High	0.001953	0.02015	2.48
False	High	[R].SVVSFDK.[V]		0.0394428	0.00338688	1	1	1	Q15424	Q15424 [601-607]		0	781.40905	High	High	0.001953	0.02012	1.53
False	High	[R].SSGDVLETFNFLENADDSDEDEENDMIEGIPEGKDK.[H]	1xOxidation [M26]; 1xPhospho [T8(100)]	0.0390323	0.00338688	1	1	1	Q13033	Q13033 [240-275]	Q13033 1xPhospho [T247(100)]	1	4099.66456	High	High	0.001953	0.01993	1.56
False	High	[-].MSSPASTPSR.[R]	1xMet-loss [N-Term]; 1xPhospho [S/T]	0.0390323	0.00338688	1	1	1	P33991	P33991 [1-10]	P33991 1xMet-loss [N-Term]	0	969.40372	High	High	0.001953	0.01989	2.12
False	High	[K].LVGLNLSPPMSPVQLPLR.[A]	2xPhospho [S7(100); S11(100)]	0.039237	0.00338688	1	1	2	Q8N0Z3	Q8N0Z3 [754-771]	Q8N0Z3 2xPhospho [S760(100); S764(100)]	0	2091.04733	High	High	0.001953	0.02005	1.45
False	High	[R].SITTDPFMTTDNGNYFWDRPSK.[V]	1xPhospho [Y15(100)]; 3xDehydrated [S21(100); T/S]	0.0388287	0.00338688	1	1	1	Q16820	Q16820 [517-538]	Q16820 1xPhospho [Y531(100)]; 3xDehydrated [S537(100); T/S]	0	2619.10101	High	High	0.001885	0.01982	2.51
False	High	[-].MAAAADSFSGGPAGVRLPR.[S]	1xMet-loss+Acetyl [N-Term]; 1xPhospho [S7(100)]	0.0390323	0.00338688	1	1	1	Q96E14	Q96E14 [1-19]	Q96E14 1xMet-loss+Acetyl [N-Term]; 1xPhospho [S7(100)]	1	1821.86434	High	High	0.001953	0.01986	2.38
False	High	[R].SVVSFDKVK.[E]	1xPhospho [S4(100)]	0.039237	0.00338688	1	1	1	Q15424	Q15424 [601-609]	Q15424 1xPhospho [S604(100)]	1	1088.53875	High	High	0.001953	0.02	1.48
False	High	[K].RMSADMSEIEAR.[I]	1xPhospho [S3(100)]	0.0394428	0.00338688	1	1	1	O43318	O43318 [387-398]	O43318 1xPhospho [S389(100)]	1	1475.60184	High	High	0.001953	0.0201	2.11
False	High	[R].EESETRSESSDFEVVPK.[R]	1xPhospho [S10(97.2)]	0.0394428	0.00338688	1	1	2	Q9Y520	Q9Y520 [1240-1256]	Q9Y520 1xPhospho [S1249(97.2)]	1	2034.85395	High	High	0.001953	0.02011	1.53
False	High	[K].DMSLKDSGSDLSHRPK.[R]	2xPhospho [S7(100); S9(100)]	0.0402771	0.00350648	1	1	1	O95251	O95251 [156-171]	O95251 2xPhospho [S162(100); S164(100)]	1	1932.79223	High	High	0.002018	0.02056	1.92
False	High	[R].HGSSDISSPR.[R]	1xPhospho [S]	0.0398577	0.00350648	1	1	1	Q9BRD0	Q9BRD0 [233-242]		0	1122.45754	High	High	0.001953	0.02033	1.92
False	High	[K].ELSEESEDEELQLEEFPMLK.[T]	1xOxidation [M18]; 2xPhospho [S3(100); S6(100)]	0.0409146	0.00350648	1	1	1	Q99543	Q99543 [58-77]	Q99543 2xPhospho [S60(100); S63(100)]	0	2600.02862	High	High	0.002018	0.02093	1.63
False	High	[R].SSSPFLSKR.[S]	2xPhospho [S3(100); S]	0.0411294	0.00350648	1	1	1	Q9NYV4	Q9NYV4 [332-340]	Q9NYV4 2xPhospho [S334(100); S]	1	1168.47993	High	High	0.002018	0.02104	1.52
False	High	[R].MSPSKSPFLPSMK.[M]	2xPhospho [S2(98.8); S6(98.8)]	0.040701	0.00350648	1	1	1	Q8NFD5	Q8NFD5 [1554-1566]	Q8NFD5 2xPhospho [S1555(98.8); S1559(98.8)]	1	1596.66028	High	High	0.002018	0.02077	1.17
False	High	[R].TSSPPSSPQHSPALRDFGKPSDGK.[A]	3xPhospho [S3(95.7); S7(97.8); S11(100)]	0.0404884	0.00350648	1	1	1	Q13029	Q13029 [737-760]	Q13029 3xPhospho [S739(95.7); S743(97.8); S747(100)]	1	2720.11543	High	High	0.002018	0.02069	1.65
False	High	[R].SAVRPASLNLNR.[S]	1xPhospho [S7(100)]	0.040701	0.00350648	1	1	1	Q96N67	Q96N67 [882-893]	Q96N67 1xPhospho [S888(100)]	0	1377.69984	High	High	0.002018	0.02078	2.35
False	High	[R].GILHTDSQSQSLR.[N]	2xPhospho [S11(100); T/S]	0.0398577	0.00350648	1	1	1	Q15678	Q15678 [455-467]	Q15678 2xPhospho [S465(100); T/S]	0	1601.67204	High	High	0.001953	0.02031	2.2
False	High	[R].SMPNLAR.[M]	1xPhospho [S1(100)]	0.0400668	0.00350648	1	1	1	Q8ND83	Q8ND83 [403-409]	Q8ND83 1xPhospho [S403(100)]	0	868.37467	High	High	0.002018	0.02042	1.79
False	High	[R].AKTPVTLKQR.[R]	1xPhospho [T3(100)]	0.0402771	0.00350648	1	1	1	P42167	P42167 [206-215]	P42167 1xPhospho [T208(100)]	2	1221.6715	High	High	0.002018	0.02055	1.65
False	High	[R].QFSALVPAFDPRPGR.[T]	1xPhospho [S3(100)]	0.0404884	0.00350648	1	1	1	Q9ULT8	Q9ULT8 [1770-1784]	Q9ULT8 1xPhospho [S1772(100)]	0	1737.84723	High	High	0.002018	0.02063	1.65
False	High	[R].FFDSEDEDFEILSL.[-]		0.040701	0.00350648	1	1	1	Q9Y4P1	Q9Y4P1 [380-393]		0	1705.74794	High	High	0.002018	0.02072	1.74
False	High	[K].VIPKVPSKNQNDPLPGR.[I]	1xPhospho [S7(100)]	0.0404884	0.00350648	1	1	1	O75534	O75534 [270-286]	O75534 1xPhospho [S276(100)]	2	1939.01609	High	High	0.002018	0.02069	2.33
False	High	[R].EESETRSESSDFEVVPK.[R]	2xPhospho [S3(98.9); T/S]	0.0404884	0.00350648	1	1	2	Q9Y520	Q9Y520 [1240-1256]	Q9Y520 2xPhospho [S1242(98.9); T/S]	1	2114.82028	High	High	0.002018	0.02064	1.58
False	High	[-].MEVKPPPGRPQPDSGRR.[R]	1xAcetyl [N-Term]; 1xPhospho [S14(100)]	0.0409146	0.00350648	1	1	1	P51991	P51991 [1-17]	P51991 1xAcetyl [N-Term]; 1xPhospho [S14(100)]	1	2025.96882	High	High	0.002018	0.0209	2.9
False	High	[R].NSLDSFGGR.[N]	1xPhospho [S5(100)]	0.0411294	0.00350648	1	1	1	Q5BKZ1	Q5BKZ1 [117-125]	Q5BKZ1 1xPhospho [S121(100)]	0	1032.41462	High	High	0.002018	0.02098	1.6
False	High	[R].LSDSTTGADSLLDISSEADQQDLLSLLQAK.[V]	1xPhospho [S/T]	0.0400668	0.00350648	1	1	1	Q9P0K7	Q9P0K7 [326-355]		0	3214.52502	High	High	0.002018	0.02041	1.55
False	High	[K].DELHIVEAEAMNYEGSPIK.[V]	1xOxidation [M11]; 1xPhospho [S16(100)]	0.0404884	0.00350648	1	1	1	P06748	P06748 [55-73]	P06748 1xPhospho [S70(100)]	0	2240.97811	High	High	0.002018	0.02064	1.95
False	High	[K].STLPPFDDIVDPNDSDVEENISSK.[S]	1xPhospho [S15(100)]	0.0409146	0.00350648	1	1	2	P42568	P42568 [350-373]	P42568 1xPhospho [S364(100)]	0	2713.17641	High	High	0.002018	0.02084	1.75
False	High	[K].FRTPSFLKK.[SN]	1xPhospho [S5(100)]	0.0398577	0.00350648	3	3	1	P35611; Q9UEY8; P35612	P35611 [722-730]; Q9UEY8 [689-697]; P35612 [709-717]	P35611 1xPhospho [S726(100)]; Q9UEY8 1xPhospho [S693(100)]; P35612 1xPhospho [S713(100)]	2	1203.62857	High	High	0.002018	0.02038	2.55
False	High	[R].KQQQEPTGEPSPKRPR.[G]	1xPhospho [S11(100)]	0.0402771	0.00350648	1	1	3	P52926	P52926 [34-49]	P52926 1xPhospho [S44(100)]	2	1942.94946	High	High	0.002018	0.02059	2.52
False	High	[K].SILAKPSSSPDPR.[Y]	1xPhospho [S]	0.0398577	0.00350648	1	1	1	Q9BTC0	Q9BTC0 [1011-1023]		0	1434.69884	High	High	0.002018	0.02037	1.78
False	High	[K].KELSPAGSISK.[N]	2xPhospho [S4(100); S8(100)]	0.0404884	0.00350648	1	1	1	O95453	O95453 [616-626]	O95453 2xPhospho [S619(100); S623(100)]	1	1276.55858	High	High	0.002018	0.02063	3.27
False	High	[R].HNGTGGKSIYGEKFEDENFILK.[H]	1xPhospho [S8(100)]	0.0404884	0.00350648	1	1	1	P62937	P62937 [70-91]	P62937 1xPhospho [S77(100)]	2	2563.18646	High	High	0.002018	0.02063	2.12
False	High	[R].NFSYVSPELQP.[-]	1xPhospho [S3(100)]	0.040701	0.00350648	1	1	1	P24723	P24723 [673-683]	P24723 1xPhospho [S675(100)]	0	1360.58207	High	High	0.002018	0.02073	2.06
False	High	[R].DLFSLDSEDPSPASPPLRSSGSSLFPR.[Q]	2xPhospho [S14(98.9); S]	0.0442616	0.00361824	1	1	2	Q9BTK6	Q9BTK6 [224-250]	Q9BTK6 2xPhospho [S237(98.9); S]	1	3021.32785	High	High	0.002077	0.02264	1.85
False	High	[K].DLGPFLVLFSGDELSSIATK.[F]	3xDehydrated [S10(100); S/T]	0.042666	0.00361824	1	1	1	Q7RTW8	Q7RTW8 [762-781]	Q7RTW8 3xDehydrated [S771(100); S/T]	0	2055.07972	High	High	0.002077	0.02178	2.24
False	High	[K].RLSMEIEK.[E]	1xPhospho [S3(100)]	0.0437996	0.00361824	1	1	1	P35240	P35240 [516-523]	P35240 1xPhospho [S518(100)]	1	1085.50607	High	High	0.002077	0.02241	2.11
False	High	[K].VDNLTYRTSPDSLRR.[V]	1xPhospho [T/S/Y]	0.0444946	0.00361824	1	1	1	Q9BRL6	Q9BRL6 [18-32]		2	1872.89637	High	High	0.002077	0.02274	3.11
False	High	[R].DLPTIPGVTSPSSDEPPMEASQSHLRNSPEDK.[R]	1xOxidation [M18]; 1xPhospho [S28(97.2)]	0.042666	0.00361824	1	1	1	Q13541	Q13541 [74-105]	Q13541 1xPhospho [S101(97.2)]	1	3514.56796	High	High	0.002077	0.02184	2.8
False	High	[R].LPENTFNINELSNLLNFYIDR.[G]	1xDehydrated [T5(100)]	0.0415626	0.00361824	1	1	1	Q8IVU3	Q8IVU3 [579-599]	Q8IVU3 1xDehydrated [T583(100)]	0	2521.27216	High	High	0.002077	0.02124	1.32
False	High	[R].VLAETPDSFEK.[H]	1xPhospho [T5(100)]	0.0447288	0.00361824	1	1	1	Q99567	Q99567 [521-531]	Q99567 1xPhospho [T525(100)]	0	1315.58174	High	High	0.002077	0.0228	1.69
False	High	[R].LPPYPYSSPSLVLPTQPHTPK.[S]	2xPhospho [T19(100); S/Y/T]	0.042221	0.00361824	1	1	1	Q53ET0	Q53ET0 [483-503]	Q53ET0 2xPhospho [T501(100); S/Y/T]	0	2479.17101	High	High	0.002077	0.02152	1.5
False	High	[R].KRSLSPLIK.[F]	2xPhospho [S3(100); S5(100)]	0.04403	0.00361824	1	1	2	Q7Z4H7	Q7Z4H7 [904-912]	Q7Z4H7 2xPhospho [S906(100); S908(100)]	2	1201.61055	High	High	0.002077	0.02245	1.64
False	High	[R].RGSGSPEDTPR.[S]	1xPhospho [S3(100)]	0.0447288	0.00361824	1	1	1	Q96HP0	Q96HP0 [174-184]	Q96HP0 1xPhospho [S176(100)]	1	1238.51612	High	High	0.002077	0.02282	1.61
False	High	[R].LQLQGLDLSSR.[S]	1xPhospho [S9(99.7)]	0.0433424	0.00361824	1	1	1	P49454	P49454 [1643-1653]	P49454 1xPhospho [S1651(99.7)]	0	1309.65116	High	High	0.002077	0.02215	2.2
False	High	[R].FSPTMGR.[H]	1xPhospho [S2(100)]	0.0428902	0.00361824	1	1	1	P78344	P78344 [394-400]	P78344 1xPhospho [S395(100)]	0	875.34812	High	High	0.002077	0.02191	1.61
False	High	[R].AHSIQIMK.[V]	1xPhospho [S3(100)]	0.0435704	0.00361824	1	1	1	Q02543	Q02543 [121-128]	Q02543 1xPhospho [S123(100)]	0	1007.47438	High	High	0.002077	0.02226	2.63
False	High	[K].KPSPQPSSPR.[Q]	2xPhospho [S3(100); S]	0.0420004	0.00361824	1	1	1	O75909	O75909 [322-331]	O75909 2xPhospho [S324(100); S]	0	1240.51229	High	High	0.002077	0.0215	2.39
False	High	[R].WEADTLDKEGLSESVR.[S]	1xPhospho [S14(99.6)]	0.0437996	0.00361824	1	1	1	Q6PHR2	Q6PHR2 [451-466]	Q6PHR2 1xPhospho [S464(99.6)]	1	1914.84808	High	High	0.002077	0.02237	2.99
False	High	[R].DVYLSPR.[D]	1xPhospho [S5(100)]	0.0417809	0.00361824	2	2	6	P38159; Q96E39	P38159 [204-210]; Q96E39 [204-210]	P38159 1xPhospho [S208(100)]; Q96E39 1xPhospho [S208(100)]	0	929.41282	High	High	0.002077	0.02135	1.47
False	High	[K].LLELTSSYSPDVSDYK.[E]	1xPhospho [S9(99.1)]	0.0437996	0.00361824	1	1	1	P38432	P38432 [481-496]	P38432 1xPhospho [S489(99.1)]	0	1896.85143	High	High	0.002077	0.02236	1.76
False	High	[K].LSGQNAMGSQDSLLEITFR.[S]	1xOxidation [M7]; 2xPhospho [S9(100); S12(100)]	0.0433424	0.00361824	1	1	1	O75052	O75052 [363-381]	O75052 2xPhospho [S371(100); S374(100)]	0	2242.94511	High	High	0.002077	0.0221	1.8
False	High	[R].KNSFGYRK.[K]	1xPhospho [S3(100)]	0.0413454	0.00361824	1	1	1	Q92615	Q92615 [496-503]	Q92615 1xPhospho [S498(100)]	2	1079.50337	High	High	0.002018	0.02116	1.9
False	High	[R].VTSFSTPPTPERNNRPAFFSPSLKR.[K]	2xPhospho [S3(93.1); T9(95.3)]	0.0444946	0.00361824	1	1	1	Q6ICG6	Q6ICG6 [285-309]	Q6ICG6 2xPhospho [S287(93.1); T293(95.3)]	2	2993.40705	High	High	0.002077	0.02271	3.57
False	High	[R].DQQNLPYGVTPASPSGHSQGRR.[G]	2xPhospho [S18(99.3); S/Y/T]	0.0444946	0.00361824	1	1	1	Q7KZI7	Q7KZI7 [607-628]	Q7KZI7 2xPhospho [S624(99.3); S/Y/T]	1	2512.07661	High	High	0.002077	0.02274	2.92
False	High	[K].FLGSDLESEDDEELVEAFLRR.[Q]	1xPhospho [S8(100)]	0.042666	0.00361824	1	1	2	Q9H0W5	Q9H0W5 [139-159]	Q9H0W5 1xPhospho [S146(100)]	1	2549.14432	High	High	0.002077	0.02176	1.66
False	High	[K].AILDAEPGPRPALQPSPSIRLPLDAPLPGSK.[A]	1xPhospho [S]	0.0433424	0.00361824	1	1	1	Q9BXI6	Q9BXI6 [392-422]		1	3253.73444	High	High	0.002077	0.02211	2.9
False	High	[R].GGDSIGETPTPGASK.[R]	2xPhospho [T8(100); T/S]	0.0442616	0.00361824	1	1	1	O75533	O75533 [319-333]	O75533 2xPhospho [T326(100); T/S]	0	1533.58698	High	High	0.002077	0.02259	1.78
False	High	[K].RQDSMEALQMDR.[S]	1xPhospho [S4(100)]	0.0420004	0.00361824	1	1	1	Q8TDR0	Q8TDR0 [473-484]	Q8TDR0 1xPhospho [S476(100)]	1	1559.6342	High	High	0.002077	0.02147	2.44
False	High	[K].VEEESTGDPFGFDSDDESLPVSSKNLAQVK.[C]	1xPhospho [S/T]	0.0442616	0.00361824	1	1	1	Q7Z5K2	Q7Z5K2 [64-93]		1	3306.45733	High	High	0.002077	0.02264	2.5
False	High	[K].VIKDEALSDGDDLRDFPSDLK.[K]	1xPhospho [S8(100)]	0.042221	0.00361824	1	1	1	Q01831	Q01831 [87-107]	Q01831 1xPhospho [S94(100)]	2	2428.12794	High	High	0.002077	0.0216	2.34
False	High	[K].ILSEVTPDQSKPEN.[-]	1xPhospho [S10(100)]	0.0447288	0.00361824	1	1	1	O43482	O43482 [216-229]	O43482 1xPhospho [S225(100)]	0	1636.74657	High	High	0.002077	0.0228	2.12
False	High	[R].YFQISQDEDESESED.[-]		0.0433424	0.00361824	1	1	1	Q6P5R6	Q6P5R6 [108-122]		0	1820.69809	High	High	0.002077	0.02214	1.37
False	High	[R].MLQAISPKQSPSSSPTR.[E]	2xPhospho [S6(100); S10(96.2)]	0.0431157	0.00361824	1	1	1	P49585	P49585 [310-326]	P49585 2xPhospho [S315(100); S319(96.2)]	1	1974.87557	High	High	0.002077	0.02208	2.42
False	High	[R].IESPERTDVYVEQK.[L]	1xPhospho [S3(100)]	0.0435704	0.00361824	1	1	1	Q8NCN2	Q8NCN2 [461-474]	Q8NCN2 1xPhospho [S463(100)]	1	1772.81024	High	High	0.002077	0.02221	1.51
False	High	[-].MSFLFSSR.[S]	1xMet-loss+Acetyl [N-Term]	0.0415626	0.00361824	1	1	1	Q9H8S9	Q9H8S9 [1-8]	Q9H8S9 1xMet-loss+Acetyl [N-Term]	0	885.44649	High	High	0.002077	0.02123	1.03
False	High	[R].YLVDGTKPNAGSEEISSEDDELVEEKK.[Q]	2xPhospho [S16(99.1); S17(99.1)]	0.0431157	0.00361824	1	1	1	Q9NY61	Q9NY61 [305-331]	Q9NY61 2xPhospho [S320(99.1); S321(99.1)]	1	3141.34362	High	High	0.002077	0.02202	1.54
False	High	[R].ARGEIGGLSLSPSPERR.[K]	2xPhospho [S11(100); S13(100)]	0.0447288	0.00361824	1	1	1	Q96GP6	Q96GP6 [641-657]	Q96GP6 2xPhospho [S651(100); S653(100)]	2	1941.89433	High	High	0.002077	0.02291	2.1
False	High	[-].MSYGRPPPDVEGMTSLK.[V]	1xMet-loss+Acetyl [N-Term]; 1xPhospho [S2(100)]	0.042221	0.00361824	1	1	2	Q01130	Q01130 [1-17]	Q01130 1xMet-loss+Acetyl [N-Term]; 1xPhospho [S2(100)]	0	1855.82959	High	High	0.002077	0.02151	1.72
False	High	[R].SRTASLTSAASVDGNR.[S]	1xPhospho [S5(100)]	0.0444946	0.00361824	1	1	1	Q9UN36	Q9UN36 [328-343]	Q9UN36 1xPhospho [S332(100)]	1	1672.76502	High	High	0.002077	0.02276	2.31
False	High	[K].TPLGEEMTPPPKPPR.[L]	1xOxidation [M7]; 1xPhospho [T8(100)]	0.0415626	0.00361824	1	1	1	Q6P5Z2	Q6P5Z2 [501-515]	Q6P5Z2 1xPhospho [T508(100)]	0	1742.8183	High	High	0.002077	0.02125	1.21
False	High	[R].GRPSKTPSPSQPK.[K]	2xPhospho [T6(100); S8(99.4)]	0.0417809	0.00361824	1	1	1	Q9NTI5	Q9NTI5 [1376-1388]	Q9NTI5 2xPhospho [T1381(100); S1383(99.4)]	1	1526.6764	High	High	0.002077	0.02136	2.2
False	High	[K].GLPSPYNMSSAPGSR.[S]	2xPhospho [S10(99.5); S14(100)]	0.0417809	0.00361824	1	1	1	P15924	P15924 [2812-2826]	P15924 2xPhospho [S2821(99.5); S2825(100)]	0	1680.64886	High	High	0.002077	0.02133	3.1
False	High	[R].RYPSSISSSPQKDLTQAK.[N]	3xPhospho [S5(98.6); S8(98.6); S9(98.6)]	0.042221	0.00361824	1	1	1	Q14157	Q14157 [601-618]	Q14157 3xPhospho [S605(98.6); S608(98.6); S609(98.6)]	2	2232.93389	High	High	0.002077	0.0216	1.85
False	High	[R].SRIPSPLQPEMQGTPDDEPSEPEPSPSTLIYR.[N]	2xPhospho [S5(98.6); S25(97.2)]	0.0449642	0.00374725	1	1	1	Q96GY3	Q96GY3 [178-209]	Q96GY3 2xPhospho [S182(98.6); S202(97.2)]	1	3710.63328	High	High	0.002147	0.02299	1.96
False	High	[K].AKPVVSDFDSDEEQDER.[E]	2xPhospho [S6(100); S10(100)]	0.0449642	0.00374725	1	1	1	P51531	P51531 [1563-1579]	P51531 2xPhospho [S1568(100); S1572(100)]	0	2125.79988	High	High	0.002147	0.02304	1.67
False	High	[R].HQRIQDFNYTDHTLGRIILNAMNETNFFGVTGQVVFR.[N]	3xPhospho [T10(92.7); T25(100); T31(100)]	0.045201	0.00387519	1	1	1	O75899	O75899 [382-418]	O75899 3xPhospho [T391(92.7); T406(100); T412(100)]	2	4592.07716	High	High	0.002147	0.02311	4.96
False	High	[R].KSSLVTSK.[L]	1xPhospho [S3(99.5)]	0.045201	0.00387519	1	1	1	O43768	O43768 [107-114]	O43768 1xPhospho [S109(99.5)]	1	929.47034	High	High	0.002147	0.02308	1.72
False	High	[K].RFSFSQR.[S]	1xPhospho [S3(100)]	0.045201	0.00387519	1	1	1	Q92614	Q92614 [138-144]	Q92614 1xPhospho [S140(100)]	1	1007.44586	High	High	0.002147	0.02306	2.64
False	High	[R].SAPASPTHPGLMSPR.[S]	1xOxidation [M12]; 3xPhospho [S1(100); S5(100); S13(100)]	0.045201	0.00387519	1	1	1	P85037	P85037 [416-430]	P85037 3xPhospho [S416(100); S420(100); S428(100)]	0	1761.64683	High	High	0.002147	0.02313	2.73
False	High	[R].IMLKGDNITLLQSVSN.[-]		0.0464041	0.00398232	1	1	2	P62304	P62304 [77-92]		1	1745.9466	High	High	0.002276	0.02367	2.04
False	High	[K].VENMSSNQDGNDSDEFM.[-]	1xOxidation [M4]; 1xPhospho [S13(98.8)]	0.0461609	0.00398232	1	1	1	Q86WR0	Q86WR0 [192-208]	Q86WR0 1xPhospho [S204(98.8)]	0	2014.66781	High	High	0.002276	0.02358	1.55
False	High	[K].ATVTPSPVKGKGK.[V]	1xPhospho [S6(100)]	0.045439	0.00398232	1	1	2	Q9H1E3	Q9H1E3 [176-188]	Q9H1E3 1xPhospho [S181(100)]	2	1349.71884	High	High	0.002218	0.02316	1.6
False	High	[K].TISIDENMEPSPTGDFYPSPSSPAAGSR.[T]	2xPhospho [S3(94.6); S22(98.6)]	0.0461609	0.00398232	1	1	1	O00712	O00712 [274-301]	O00712 2xPhospho [S276(94.6); S295(98.6)]	0	3070.24247	High	High	0.002276	0.02359	2.03
False	High	[R].FTDTRKDEQER.[C]	1xPhospho [T2(100)]	0.0464041	0.00398232	1	1	1	P13639	P13639 [56-66]	P13639 1xPhospho [T57(100)]	2	1504.64278	High	High	0.002276	0.02375	1.56
False	High	[R].SLIGSPGR.[T]	1xPhospho [S5(100)]	0.0481445	0.00398232	1	1	1	Q9Y618	Q9Y618 [1475-1482]	Q9Y618 1xPhospho [S1479(100)]	0	866.41316	High	High	0.002276	0.02461	1.75
False	High	[R].AHFNAMFQPSSPTR.[R]	1xOxidation [M6]; 1xPhospho [S11(99)]	0.0466487	0.00398232	1	1	1	Q8WUA4	Q8WUA4 [883-896]	Q8WUA4 1xPhospho [S893(99)]	0	1686.70942	High	High	0.002276	0.02383	2.14
False	High	[K].WLREAEEESDHN.[-]	1xPhospho [S9(100)]	0.0459189	0.00398232	1	1	1	Q04637	Q04637 [1588-1599]	Q04637 1xPhospho [S1596(100)]	1	1594.61696	High	High	0.002276	0.02347	1.65
False	High	[K].AIGSGESETPPSTPTAQEPSSSGGFEFFR.[N]	2xPhospho [S/T]	0.0456783	0.00398232	1	1	1	Q4ADV7	Q4ADV7 [984-1012]		0	3117.27621	High	High	0.002276	0.02335	1.46
False	High	[K].TKPPRPDSPATTPNISVK.[K]	1xPhospho [S8(99)]	0.0456783	0.00398232	1	1	1	P32519	P32519 [180-197]	P32519 1xPhospho [S187(99)]	0	1986.00558	High	High	0.002276	0.02332	1.99
False	High	[K].AIGSSPLGSGEGLLGLSPGPNGHSHLLK.[V]	2xPhospho [S17(100); S]	0.0461609	0.00398232	1	1	1	Q8IY67	Q8IY67 [508-535]	Q8IY67 2xPhospho [S524(100); S]	0	2812.34305	High	High	0.002276	0.02366	1.95
False	High	[R].SRTPLLPR.[K]	1xPhospho [T3(100)]	0.0466487	0.00398232	1	1	1	Q9UQ35	Q9UQ35 [2032-2039]	Q9UQ35 1xPhospho [T2034(100)]	1	1019.53976	High	High	0.002276	0.02386	2.08
False	High	[R].LFSISNR.[I]	1xPhospho [S3(100)]	0.0464041	0.00398232	1	1	1	Q8N6U8	Q8N6U8 [358-364]	Q8N6U8 1xPhospho [S360(100)]	0	916.42881	High	High	0.002276	0.02376	1.7
False	High	[K].FKKLENSPLGEALR.[S]	1xPhospho [S7(100)]	0.0461609	0.00398232	1	1	1	Q9NX40	Q9NX40 [102-115]	Q9NX40 1xPhospho [S108(100)]	2	1681.8673	High	High	0.002276	0.02357	1.59
False	High	[R].VISDSESDIGGSDVEFKPDTK.[E]	1xPhospho [S12(100)]	0.045439	0.00398232	1	1	1	P52701	P52701 [250-270]	P52701 1xPhospho [S261(100)]	0	2305.01191	High	High	0.002218	0.02322	2.1
False	High	[R].RSSLSSHSHQSQIYR.[S]	1xPhospho [S/Y]	0.0468946	0.00398232	1	1	1	O15027	O15027 [1367-1381]		1	1852.845	High	High	0.002276	0.02402	2.08
False	High	[R].YGGSPRDPVLTLR.[A]	1xPhospho [S4(100)]	0.0471419	0.00398232	1	1	1	Q86XL3	Q86XL3 [509-521]	Q86XL3 1xPhospho [S512(100)]	1	1510.74137	High	High	0.002276	0.02417	1.74
False	High	[R].LSVSSLLAAGAPMSSSASVPNLSSR.[E]	1xPhospho [S18(100)]	0.0466487	0.00398232	1	1	1	Q9ULT8	Q9ULT8 [1516-1540]	Q9ULT8 1xPhospho [S1533(100)]	0	2469.20548	High	High	0.002276	0.02386	1.92
False	High	[-].MTTSQKHRDFVAEPMGEKPVGSLAGIGEVLGK.[K]	1xAcetyl [N-Term]; 1xOxidation [M15]; 1xPhospho [T/S]; 1xDehydrated [T/S]	0.045439	0.00398232	1	1	1	O75531	O75531 [1-32]	O75531 1xAcetyl [N-Term]	2	3489.6906	High	High	0.002276	0.02329	3.18
False	High	[K].SATRPSPSPER.[S]	1xPhospho [S6(100)]	0.0459189	0.00398232	1	1	3	Q9UQ35	Q9UQ35 [346-356]	Q9UQ35 1xPhospho [S351(100)]	0	1264.56816	High	High	0.002276	0.02345	1.98
False	High	[R].GLTLAPGLSPARPLFGSDFEKEK.[Q]	1xPhospho [S9(100)]	0.0476405	0.00398232	1	1	1	Q8IU81	Q8IU81 [178-200]	Q8IU81 1xPhospho [S186(100)]	1	2510.26907	High	High	0.002276	0.02432	1.72
False	High	[K].LMPVSAQTPK.[G]	1xPhospho [T8(99.5)]	0.0471419	0.00398232	1	1	1	Q99549	Q99549 [378-387]	Q99549 1xPhospho [T385(99.5)]	0	1151.55302	High	High	0.002276	0.02411	1.6
False	High	[K].AKPVGSPLFK.[F]	1xPhospho [S6(100)]	0.045439	0.00398232	1	1	3	Q92576	Q92576 [278-287]	Q92576 1xPhospho [S283(100)]	0	1123.59112	High	High	0.002218	0.02321	1.85
False	High	[K].ALVATPGKK.[G]		0.0468946	0.00398232	1	1	1	P19338	P19338 [117-125]		1	884.55638	High	High	0.002276	0.02397	1.44
False	High	[R].SADEADELPPDLPKPPSPAPSSEDPGLAQPR.[K]	2xPhospho [S]	0.0461609	0.00398232	1	1	1	Q8TBE0	Q8TBE0 [85-115]		0	3340.4658	High	High	0.002276	0.02358	1.84
False	High	[-].MASPAASSVRPPRPK.[K]	1xMet-loss+Acetyl [N-Term]; 1xPhospho [S3(100)]	0.0481445	0.00398232	1	1	1	Q9H875	Q9H875 [1-15]	Q9H875 1xMet-loss+Acetyl [N-Term]; 1xPhospho [S3(100)]	0	1542.77882	High	High	0.002276	0.0246	1.3
False	High	[R].SFSISPVR.[L]	2xPhospho [S3(100); S5(100)]	0.0461609	0.00398232	1	1	1	P18583	P18583 [2009-2016]	P18583 2xPhospho [S2011(100); S2013(100)]	0	1052.42135	High	High	0.002276	0.02357	2.02
False	High	[K].RIDFIPVSPAPSPTR.[G]	1xPhospho [S12(99.4)]; 1xDehydrated [S8(100)]	0.0466487	0.00398232	1	1	1	Q96E09	Q96E09 [136-150]	Q96E09 1xPhospho [S147(99.4)]; 1xDehydrated [S143(100)]	1	1714.86763	High	High	0.002276	0.02387	2.28
False	High	[K].LLSISGK.[R]	1xPhospho [S5(100)]	0.0473905	0.00398232	1	1	2	P06748	P06748 [135-141]	P06748 1xPhospho [S139(100)]	0	797.41685	High	High	0.002276	0.02419	1.51
False	High	[R].SLENPTPPFTPK.[M]	2xPhospho [T6(100); T10(100)]	0.0461609	0.00398232	1	1	1	O15085	O15085 [663-674]	O15085 2xPhospho [T668(100); T672(100)]	0	1487.6219	High	High	0.002276	0.02362	1.78
False	High	[K].KSSPSLDSGDSDSEELPTFAFLK.[K]	2xPhospho [S/T]	0.0459189	0.00398232	1	1	1	Q96AY2	Q96AY2 [5-27]		1	2617.09942	High	High	0.002276	0.02345	2.22
False	High	[R].RISLSDMPR.[S]	1xPhospho [S3(100)]	0.0461609	0.00398232	1	1	1	Q9ULU4	Q9ULU4 [423-431]	Q9ULU4 1xPhospho [S425(100)]	1	1154.53877	High	High	0.002276	0.02362	1.81
False	High	[-].MDETSPLVSPER.[A]	1xAcetyl [N-Term]; 1xPhospho [T4(100)]	0.0468946	0.00398232	1	1	1	Q9BTU6	Q9BTU6 [1-12]	Q9BTU6 1xAcetyl [N-Term]; 1xPhospho [T4(100)]	0	1482.6182	High	High	0.002276	0.02396	1.04
False	High	[R].RGRSYDSSMESR.[N]	1xPhospho [S4(100)]	0.0468946	0.00398232	1	1	1	Q9HCG8	Q9HCG8 [58-69]	Q9HCG8 1xPhospho [S61(100)]	2	1510.61043	High	High	0.002276	0.02396	1.42
False	High	[R].SSPPLPPPAEER.[T]	1xPhospho [S]	0.0456783	0.00398232	1	1	1	Q96RK0	Q96RK0 [1245-1256]		0	1356.61952	High	High	0.002276	0.02333	1.6
False	High	[R].NPPGFAFVEFEDPRDAADAVRELDGR.[T]		0.0473905	0.00398232	1	1	1	P84103	P84103 [44-69]		2	2890.37546	High	High	0.002276	0.02429	1.26
False	High	[R].SVLPPDGNGSPVLPDKR.[N]	1xPhospho [S10(100)]	0.0459189	0.00398232	1	1	1	Q8N6S5	Q8N6S5 [71-87]	Q8N6S5 1xPhospho [S80(100)]	1	1827.90005	High	High	0.002276	0.02344	1.37
False	High	[R].SRSRTPLLPR.[K]	2xPhospho [S1(100); S3(100)]	0.0468946	0.00398232	1	1	1	Q9UQ35	Q9UQ35 [2030-2039]	Q9UQ35 2xPhospho [S2030(100); S2032(100)]	2	1342.63923	High	High	0.002276	0.02397	1.42
False	High	[R].GPDPGEDLADLEVVVPGSPGDCLPEEADGTDTHLGLPAGASQPALTSSR.[V]	1xCarbamidomethyl [C22]; 1xPhospho [S/T]; 3xDehydrated [S/T]	0.0481445	0.00398232	1	1	1	O60343	O60343 [245-293]	O60343 3xDehydrated [S/T]	0	4893.21969	High	High	0.002276	0.02469	3.16
False	High	[R].SRSSSMSSLTGAYASGIPSSSR.[N]	2xPhospho [S/T/Y]	0.0473905	0.00398232	1	1	1	Q96HA1	Q96HA1 [389-410]		1	2335.96255	High	High	0.002276	0.02427	1.71
False	High	[R].ASAPQSDEGSDIDSEPDLPLKR.[K]	2xPhospho [S]	0.0476405	0.00398232	1	1	1	P23760	P23760 [196-217]		1	2487.0324	High	High	0.002276	0.02438	2.31
False	High	[K].VLPSSAAATPQQTSPAALPVFNAK.[D]	1xPhospho [T/S]	0.0456783	0.00398232	1	1	1	Q9H2F5	Q9H2F5 [344-367]		0	2446.23777	High	High	0.002276	0.0233	1.91
False	High	[R].SQSFALR.[A]	1xPhospho [S3(100)]	0.0461609	0.00398232	1	1	1	Q8WXE0	Q8WXE0 [856-862]	Q8WXE0 1xPhospho [S858(100)]	0	888.39751	High	High	0.002276	0.02354	1.58
False	High	[R].DVATSPISPTENNTTPPDALTR.[N]	2xPhospho [T15(97.4); T/S]	0.0481445	0.00398232	1	1	1	Q13153	Q13153 [216-237]	Q13153 2xPhospho [T230(97.4); T/S]	0	2457.05822	High	High	0.002276	0.02463	2.04
False	High	[K].FEDENFILK.[H]		0.0499524	0.00410246	1	1	1	P62937	P62937 [83-91]		0	1154.57282	High	High	0.002341	0.02557	0.89
False	High	[K].LLAEALNQVTQRASRR.[S]	1xPhospho [T10(99.1)]	0.0483986	0.00410246	1	1	1	Q05655	Q05655 [286-301]	Q05655 1xPhospho [T295(99.1)]	2	1906.00183	High	High	0.002341	0.02479	2.66
False	High	[R].TMIISPER.[L]	1xOxidation [M2]; 1xPhospho [S5(100)]	0.0496899	0.00410246	1	1	1	O75533	O75533 [125-132]	O75533 1xPhospho [S129(100)]	0	1042.46387	High	High	0.002341	0.02546	1.83
False	High	[R].AEEPPSPPVPK.[A]	1xPhospho [S6(100)]	0.0499524	0.00410246	1	1	2	Q96JK2	Q96JK2 [789-799]	Q96JK2 1xPhospho [S794(100)]	0	1227.5657	High	High	0.002341	0.02555	1.91
False	High	[R].GVLHTFSPSPK.[L]	1xPhospho [S7(99.1)]	0.048654	0.00410246	1	1	1	Q86YP4	Q86YP4 [540-550]	Q86YP4 1xPhospho [S546(99.1)]	0	1249.59767	High	High	0.002341	0.02487	1.61
False	High	[R].EAPGPAGGGGGGSR.[W]		0.0494288	0.00410246	1	1	1	Q9BQ61	Q9BQ61 [14-27]		0	1126.52357	High	High	0.002341	0.02528	0.81
False	High	[R].YHGHSMSDPGVSYRTREEIQEVR.[S]	2xPhospho [S5(100); S/T/Y]	0.0489109	0.00410246	1	2	1	P08559	P08559 [289-311]	P08559 2xPhospho [S293(100); S/T/Y]	2	2893.21245	High	High	0.002341	0.02505	2.71
False	High	[R].RGLLSNHTGSPRSPSTTYLHTPTPSEDAAIPSK.[S]	3xPhospho [S13(99.8); T21(99.7); S/T/Y]	0.0483986	0.00410246	1	1	1	Q13111	Q13111 [763-795]	Q13111 3xPhospho [S775(99.8); T783(99.7); S/T/Y]	2	3715.65543	High	High	0.002341	0.02478	3.99
False	High	[R].RPHFPQFSYSASGTA.[-]	2xPhospho [S8(100); S10(97.4)]	0.0489109	0.00410246	1	1	1	P31749	P31749 [466-480]	P31749 2xPhospho [S473(100); S475(97.4)]	0	1812.71424	High	High	0.002341	0.02508	2.28
False	High	[R].YGGGGYGR.[R]		0.0496899	0.00410246	1	1	1	Q01130	Q01130 [110-117]		0	786.35293	High	High	0.002341	0.02547	1.13
False	High	[K].SPSSLSANIISSPKGSPSSSR.[K]	2xPhospho [S]	0.0496899	0.00410246	1	1	1	Q8NFA0	Q8NFA0 [1361-1381]		1	2205.97885	High	High	0.002341	0.0254	2.41
False	High	[K].IHDLREQMMNSSISSGSGSLR.[T]	2xPhospho [S]	0.0494288	0.00410246	1	1	1	Q12959	Q12959 [557-577]		1	2465.035	High	High	0.002341	0.02526	2.34
False	High	[R].YEPQSPGYEPRSPGYEPR.[S]	2xPhospho [S5(98.9); S12(100)]	0.0483986	0.00410246	1	1	1	Q9H5H4	Q9H5H4 [121-138]	Q9H5H4 2xPhospho [S125(98.9); S132(100)]	1	2268.89987	High	High	0.002341	0.02473	2.13
False	High	[R].SRSPYSPVLR.[R]	2xPhospho [S6(99.3); S/Y]	0.0496899	0.00410246	1	1	1	Q14004	Q14004 [395-404]	Q14004 2xPhospho [S400(99.3); S/Y]	1	1321.57014	High	High	0.002341	0.02541	1.53
False	High	[R].HNSSDGFDSAIGRPNGGNFGR.[K]	1xPhospho [S3(98.9)]	0.0496899	0.00410246	1	1	1	Q86WP2	Q86WP2 [47-67]	Q86WP2 1xPhospho [S49(98.9)]	0	2241.94215	High	High	0.002341	0.02545	1.77
False	High	[K].QKKVVEAVNSDSDSEFGIPK.[K]	2xPhospho [S10(100); S12(100)]	0.0499524	0.00410246	1	1	1	Q02880	Q02880 [1513-1532]	Q02880 2xPhospho [S1522(100); S1524(100)]	2	2337.04111	High	High	0.002341	0.02555	2.49
False	High	[K].SISPYPK.[T]	1xPhospho [S3(100)]	0.0499524	0.00410246	1	1	1	Q9BX26	Q9BX26 [1136-1142]	Q9BX26 1xPhospho [S1138(100)]	0	871.39611	High	High	0.002341	0.0256	1.96
False	High	[R].LFSSFLK.[R]	2xPhospho [S3(100); S4(100)]	0.0534988	0.00420586	1	1	1	P11171	P11171 [82-88]	P11171 2xPhospho [S84(100); S85(100)]	0	1001.41448	High	High	0.002397	0.02747	1.64
False	High	[R].NPQMPQYSSPQPGSALSPR.[Q]	1xPhospho [S/Y]	0.0518307	0.00420586	1	1	1	O14497	O14497 [756-774]		0	2121.94233	High	High	0.002397	0.02659	1.87
False	High	[R].DSSIIDPGTEQDLPSPENSSVKEYR.[M]	2xPhospho [S15(100); S20(98.5)]	0.0534988	0.00420586	1	1	1	Q70CQ2	Q70CQ2 [3392-3416]	Q70CQ2 2xPhospho [S3406(100); S3411(98.5)]	1	2923.2282	High	High	0.002397	0.02742	2.49
False	High	[K].SIEDIEER.[T]	1xDehydrated [S1(100)]	0.0534988	0.00420586	1	1	1	Q8NF91	Q8NF91 [1993-2000]	Q8NF91 1xDehydrated [S1993(100)]	0	972.46327	High	High	0.002397	0.02744	1.78
False	High	[K].AFWMAIGGDRDEIEGLSSDEEH.[-]	1xPhospho [S18(98.9)]	0.0502164	0.00420586	1	1	1	Q6PD74	Q6PD74 [294-315]	Q6PD74 1xPhospho [S311(98.9)]	1	2544.03847	High	High	0.002397	0.02574	2.27
False	High	[K].LFTSTGLKKLSGK.[K]	1xPhospho [S11(100)]	0.0526579	0.00420586	1	1	1	Q02952	Q02952 [519-531]	Q02952 1xPhospho [S529(100)]	2	1459.79201	High	High	0.002397	0.02691	2.84
False	High	[K].YEDSMISISR.[F]	1xOxidation [M5]; 1xDehydrated [S4(100)]	0.0521049	0.00420586	1	1	1	Q14588	Q14588 [114-123]	Q14588 1xDehydrated [S117(100)]	0	1198.54086	High	High	0.002397	0.02672	0.93
False	High	[K].NFSGPVPDLPEGITVAYTIPK.[K]	1xPhospho [S3(100)]	0.051558	0.00420586	1	1	1	Q9GZZ9	Q9GZZ9 [356-376]	Q9GZZ9 1xPhospho [S358(100)]	0	2295.13084	High	High	0.002397	0.02643	1.81
False	High	[R].ALAMPGRPESPPVFR.[S]	1xPhospho [S10(100)]	0.0529367	0.00420586	1	1	1	Q63ZY3	Q63ZY3 [366-380]	Q63ZY3 1xPhospho [S375(100)]	0	1704.82914	High	High	0.002397	0.02709	2.0
False	High	[-].MSSSPLSK.[K]	1xMet-loss+Acetyl [N-Term]; 1xPhospho [S4(99.6)]	0.053217	0.00420586	1	1	2	P22314	P22314 [1-8]	P22314 1xMet-loss+Acetyl [N-Term]; 1xPhospho [S4(99.6)]	0	827.35464	High	High	0.002397	0.02723	1.87
False	High	[R].VRVSPQDANPLMANGTLTR.[R]	1xOxidation [M12]; 1xPhospho [T18(99.1)]	0.0510169	0.00420586	1	1	1	O60716	O60716 [44-62]	O60716 1xPhospho [T61(99.1)]	1	2136.02673	High	High	0.002397	0.02615	1.97
False	High	[K].EPTPSIASDISLPIATQELR.[Q]	1xPhospho [T/S]	0.0502164	0.00420586	1	1	2	A0FGR8	A0FGR8 [751-770]		0	2218.10027	High	High	0.002397	0.02571	1.4
False	High	[K].ALQKSPGPQR.[E]	1xPhospho [S5(100)]	0.0504818	0.00420586	1	1	1	P15056	P15056 [415-424]	P15056 1xPhospho [S419(100)]	1	1161.5776	High	High	0.002397	0.02587	2.02
False	High	[R].LDSSPVSSPR.[K]	1xPhospho [S]	0.053217	0.00420586	1	1	1	O60293	O60293 [946-955]		0	1124.49835	High	High	0.002397	0.02725	2.39
False	High	[K].NGVAAEVSPAKEENPR.[R]	1xPhospho [S8(100)]	0.0529367	0.00420586	1	1	1	Q9BW71	Q9BW71 [118-133]	Q9BW71 1xPhospho [S125(100)]	1	1747.80107	High	High	0.002397	0.02717	1.19
False	High	[R].RYSFRVPEEER.[M]	1xPhospho [S3(100)]	0.0507486	0.00420586	1	1	1	Q5VT25	Q5VT25 [1543-1553]	Q5VT25 1xPhospho [S1545(100)]	2	1547.70023	High	High	0.002397	0.02594	1.84
False	High	[R].NLQDGQISDTGDLGEDIASN.[-]		0.051558	0.00420586	1	1	1	Q7Z4S6	Q7Z4S6 [1655-1674]		0	2061.92071	High	High	0.002397	0.0264	1.62
False	High	[R].RRPSPQPSPR.[D]	2xPhospho [S4(100); S8(100)]	0.0523807	0.00420586	1	1	2	Q9UQ35	Q9UQ35 [2699-2708]	Q9UQ35 2xPhospho [S2702(100); S2706(100)]	1	1337.58753	High	High	0.002397	0.02679	2.26
False	High	[K].IVNLGSSK.[T]	1xPhospho [S]	0.0510169	0.00420586	1	1	1	Q7RTV0	Q7RTV0 [88-95]		0	897.44412	High	High	0.002397	0.02614	1.8
False	High	[-].MSSSPVNVK.[K]	1xMet-loss [N-Term]; 1xPhospho [S4(100)]	0.0510169	0.00420586	1	1	1	Q00839	Q00839 [1-9]	Q00839 1xMet-loss [N-Term]; 1xPhospho [S4(100)]	0	897.40774	High	High	0.002397	0.02617	1.62
False	High	[K].VINAAHSFYNGTTTLPISDEDRTPR.[K]	1xPhospho [T23(100)]	0.0534988	0.00420586	1	1	1	P49915	P49915 [296-320]	P49915 1xPhospho [T318(100)]	1	2855.33598	High	High	0.002397	0.02733	3.16
False	High	[K].SNNVEMDWVLKHTGPNSPDTANDGFVR.[L]	1xPhospho [S17(98.9)]	0.0523807	0.00420586	1	1	1	P31943	P31943 [88-114]	P31943 1xPhospho [S104(98.9)]	1	3080.35679	High	High	0.002397	0.02677	1.74
False	High	[R].LDIVRANSKSPLQR.[S]	2xPhospho [S8(100); S10(100)]	0.0507486	0.00420586	1	1	1	A1XBS5	A1XBS5 [234-247]	A1XBS5 2xPhospho [S241(100); S243(100)]	2	1756.85068	High	High	0.002397	0.02602	2.5
False	High	[R].SFVSTLKSNPATPTSK.[L]	2xPhospho [S8(100); T12(100)]	0.0523807	0.00420586	1	1	1	Q32NC0	Q32NC0 [119-134]	Q32NC0 2xPhospho [S126(100); T130(100)]	1	1824.81804	High	High	0.002397	0.02677	1.87
False	High	[R].AQPFGFIDSDTDAEEERIPATPVVIPMKK.[R]	1xOxidation [M27]; 1xPhospho [S/T]; 1xDehydrated [S/T]	0.0534988	0.00420586	1	1	2	Q14676	Q14676 [321-349]		2	3279.56432	High	High	0.002397	0.02744	2.36
False	High	[K].LSPPVASGGIPHQSPPTK.[V]	1xPhospho [S14(100)]	0.0534988	0.00420586	1	1	1	Q96T58	Q96T58 [2480-2497]	Q96T58 1xPhospho [S2493(100)]	0	1849.92079	High	High	0.002397	0.02742	2.73
False	High	[K].DQPPFGDSDDSVEADKSSPGIHLER.[S]	1xDehydrated [S18(99)]	0.0521049	0.00420586	1	1	1	Q14676	Q14676 [488-512]	Q14676 1xDehydrated [S505(99)]	1	2680.21214	High	High	0.002397	0.02663	2.02
False	High	[K].MANSSPVLSKVPGYGLQVR.[N]	1xOxidation [M1]; 1xPhospho [S/Y]	0.0529367	0.00420586	1	1	1	Q9NXE8	Q9NXE8 [214-232]		1	2099.0355	High	High	0.002397	0.02711	1.37
False	High	[K].IPRGPPSPPAPVMHSPSRK.[M]	1xOxidation [M13]; 2xPhospho [S7(100); S15(98.4)]	0.0526579	0.00420586	1	1	1	Q13573	Q13573 [218-236]	Q13573 2xPhospho [S224(100); S232(98.4)]	2	2184.01849	High	High	0.002397	0.02694	2.8
False	High	[K].LLKEGEEPTVYSDEEEPKDESAR.[K]	2xPhospho [S12(100); S21(100)]	0.0529367	0.00420586	1	1	1	O00264	O00264 [170-192]	O00264 2xPhospho [S181(100); S190(100)]	2	2810.16929	High	High	0.002397	0.02707	2.74
False	High	[R].KISSGSAPFPK.[A]	2xPhospho [S3(100); S6(100)]	0.0504818	0.00420586	1	1	1	O43610	O43610 [272-282]	O43610 2xPhospho [S274(100); S277(100)]	1	1278.5531	High	High	0.002397	0.02577	2.78
False	High	[-].MSELSDEASEPELLNR.[S]	1xMet-loss+Acetyl [N-Term]; 1xPhospho [S5(99)]	0.0502164	0.00420586	1	1	1	Q6ZW76	Q6ZW76 [1-16]	Q6ZW76 1xMet-loss+Acetyl [N-Term]; 1xPhospho [S5(99)]	0	1810.77424	High	High	0.002397	0.02575	1.73
False	High	[R].GVGSGGQGPPPPRRESR.[T]	1xPhospho [S16(100)]	0.0521049	0.00420586	1	1	1	P48634	P48634 [905-921]	P48634 1xPhospho [S920(100)]	2	1770.83952	High	High	0.002397	0.02674	2.57
False	High	[R].RLSSQDVLR.[C]	1xPhospho [S3(100)]	0.0534988	0.00420586	1	1	1	Q92794	Q92794 [1087-1095]	Q92794 1xPhospho [S1089(100)]	1	1153.57251	High	High	0.002397	0.02743	2.26
False	High	[R].GGGTPDANSLAPPGK.[A]	1xPhospho [T4(100)]	0.0518307	0.00420586	1	1	1	Q9BRQ0	Q9BRQ0 [299-313]	Q9BRQ0 1xPhospho [T302(100)]	0	1418.63115	High	High	0.002397	0.02654	1.48
False	High	[K].VSPSKSPSLSPSPPSPLEK.[T]	3xPhospho [S6(98); S10(99); S15(100)]	0.053217	0.00420586	1	1	1	P46821	P46821 [1251-1269]	P46821 3xPhospho [S1256(98); S1260(99); S1265(100)]	1	2160.92668	High	High	0.002397	0.02719	2.66
False	High	[K].ASSLPGSLQR.[S]	1xPhospho [S3(100)]	0.0526579	0.00420586	1	1	2	O75122	O75122 [358-367]	O75122 1xPhospho [S360(100)]	0	1095.51941	High	High	0.002397	0.027	1.46
False	High	[-].MASLEVSR.[S]	1xMet-loss+Acetyl [N-Term]; 1xPhospho [S3(100)]	0.053217	0.00420586	1	1	1	O60762	O60762 [1-8]	O60762 1xMet-loss+Acetyl [N-Term]; 1xPhospho [S3(100)]	0	883.39209	High	High	0.002397	0.0273	1.93
False	High	[K].TSAGISSGVTSGDSSDSAESSERR.[K]	2xPhospho [S/T]	0.0529367	0.00420586	1	1	1	Q9NSI6	Q9NSI6 [1492-1515]		1	2489.96651	High	High	0.002397	0.02709	2.25
False	High	[-].MSFFNFR.[K]	1xMet-loss+Acetyl [N-Term]	0.0534988	0.00420586	1	1	1	Q9H2G2	Q9H2G2 [1-7]	Q9H2G2 1xMet-loss+Acetyl [N-Term]	0	859.40971	High	High	0.002397	0.02738	1.2
False	High	[R].QRLFSQGQDVSNK.[V]	1xPhospho [S5(100)]	0.0512867	0.00420586	1	1	1	P55196	P55196 [1795-1807]	P55196 1xPhospho [S1799(100)]	1	1586.73226	High	High	0.002397	0.02626	1.26
False	High	[R].LPSLNKLR.[K]	1xPhospho [S3(100)]	0.0523807	0.00420586	1	1	1	Q9BTT0	Q9BTT0 [60-67]	Q9BTT0 1xPhospho [S62(100)]	1	1020.56016	High	High	0.002397	0.02675	1.72
False	High	[K].VVEAVNSDSDSEFGIPK.[K]	1xPhospho [S11(98.1)]	0.051558	0.00420586	1	1	2	Q02880	Q02880 [1516-1532]	Q02880 1xPhospho [S1526(98.1)]	0	1872.82628	High	High	0.002397	0.02642	1.7
False	High	[R].TAPTALGITLSSSPTSTPELR.[V]	2xPhospho [T1(96.4); T17(98.2)]	0.0510169	0.00420586	1	1	1	O75970	O75970 [342-362]	O75970 2xPhospho [T342(96.4); T358(98.2)]	0	2260.05095	High	High	0.002397	0.02612	1.96
False	High	[K].TEFLDLDNSPLSPPSPR.[T]	2xPhospho [S9(100); S15(100)]	0.0504818	0.00420586	1	1	1	Q8NCF5	Q8NCF5 [190-206]	Q8NCF5 2xPhospho [S198(100); S204(100)]	0	2044.86644	High	High	0.002397	0.02588	1.46
False	High	[R].EKAGSPAPSNRLNDSPTLK.[K]	2xPhospho [S5(100); S/T]	0.0526579	0.00420586	1	1	1	Q9BYW2	Q9BYW2 [610-628]	Q9BYW2 2xPhospho [S614(100); S/T]	2	2141.9628	High	High	0.002397	0.02692	3.36
False	High	[R].VSGEEELHTGPPAPQGPLSVPQGLPTQSLASPPAR.[D]	1xPhospho [S31(95.5)]	0.0507486	0.00420586	1	1	1	Q9UPN7	Q9UPN7 [729-763]	Q9UPN7 1xPhospho [S759(95.5)]	0	3581.76357	High	High	0.002397	0.02603	3.43
False	High	[K].LQEEGGGSDEEETGSPSEDGMQSAR.[T]	1xOxidation [M21]; 2xPhospho [S8(98.5); S15(100)]	0.0540671	0.00432453	1	1	1	Q13610	Q13610 [43-67]	Q13610 2xPhospho [S50(98.5); S57(100)]	0	2757.97066	High	High	0.002461	0.0277	1.59
False	High	[R].RPQSPGASPSQAERLPSDSER.[R]	3xPhospho [S4(100); S8(100); S17(98.4)]	0.0543536	0.00432453	1	1	2	Q96T58	Q96T58 [733-753]	Q96T58 3xPhospho [S736(100); S740(100); S749(98.4)]	1	2492.0004	High	High	0.002461	0.02778	2.83
False	High	[R].GSDSPAADVEIEYVTEEPEIYEPNFIFFKR.[I]	1xPhospho [S/Y/T]	0.0540671	0.00432453	1	1	1	Q13435	Q13435 [359-388]		1	3571.61925	High	High	0.002461	0.02762	1.52
False	High	[R].VLGDHLLLDPTHELPPYTPPPMLSPVR.[Q]	1xOxidation [M22]; 2xPhospho [T18(98.7); S24(100)]	0.0552225	0.00432453	1	1	1	Q96PN7	Q96PN7 [692-718]	Q96PN7 2xPhospho [T709(98.7); S715(100)]	0	3180.52405	High	High	0.002461	0.02827	2.33
False	High	[K].KASFDHSPDSLPLR.[S]	2xPhospho [S3(100); S7(100)]	0.0537821	0.00432453	1	1	1	Q8NB78	Q8NB78 [11-24]	Q8NB78 2xPhospho [S13(100); S17(100)]	1	1729.73464	High	High	0.002461	0.02761	1.68
False	High	[-].MSLLNKPK.[S]	1xMet-loss+Acetyl [N-Term]; 1xPhospho [S2(100)]	0.0549313	0.00432453	1	1	2	P62316	P62316 [1-8]	P62316 1xMet-loss+Acetyl [N-Term]; 1xPhospho [S2(100)]	0	921.48051	High	High	0.002461	0.02815	1.57
False	High	[K].MQASIEKGGSLPKVEAK.[F]	1xOxidation [M1]; 2xPhospho [S4(100); S10(100)]	0.0552225	0.00432453	1	1	1	P06748	P06748 [251-267]	P06748 2xPhospho [S254(100); S260(100)]	2	1948.88507	High	High	0.002461	0.02822	2.77
False	High	[R].FLPSPVVIK.[K]	1xPhospho [S4(100)]	0.0549313	0.00432453	1	1	1	Q13618	Q13618 [734-742]	Q13618 1xPhospho [S737(100)]	0	1079.59006	High	High	0.002461	0.02813	1.18
False	High	[R].AQGVRSPLLR.[Q]	1xPhospho [S6(100)]	0.0540671	0.00432453	1	1	3	O60343	O60343 [661-670]	O60343 1xPhospho [S666(100)]	1	1176.62488	High	High	0.002461	0.02776	1.46
False	High	[R].AVANETGAFFFLINGPEIMSK.[L]		0.0540671	0.00432453	1	1	1	P55072	P55072 [257-277]		0	2256.13692	High	High	0.002461	0.02772	1.32
False	High	[R].HRPSPPATPPPKTR.[H]	2xPhospho [S4(100); T8(100)]	0.0552225	0.00432453	1	1	1	Q8IYB3	Q8IYB3 [399-412]	Q8IYB3 2xPhospho [S402(100); T406(100)]	1	1698.78768	High	High	0.002461	0.02833	2.49
False	High	[K].NSPPFLK.[S]	1xPhospho [S2(100)]	0.0552225	0.00432453	1	1	1	Q5VUA4	Q5VUA4 [708-714]	Q5VUA4 1xPhospho [S709(100)]	0	882.4121	High	High	0.002461	0.02833	1.64
False	High	[K].AESSDSGAESEEEEAQEEVKGAEQSDNDKK.[M]	2xPhospho [S]	0.0543536	0.00432453	1	1	1	Q5T8D3	Q5T8D3 [191-220]		2	3372.27958	High	High	0.002461	0.02779	2.05
False	High	[K].SLQALGEVIEAELR.[S]		0.0546416	0.00432453	1	1	1	Q9Y285	Q9Y285 [43-56]		0	1527.8377	High	High	0.002461	0.02793	1.23
False	High	[R].RLSPSASPPR.[R]	2xPhospho [S3(100); S7(100)]	0.0543536	0.00432453	1	1	5	Q8IYB3	Q8IYB3 [387-396]	Q8IYB3 2xPhospho [S389(100); S393(100)]	1	1227.52828	High	High	0.002461	0.02782	2.02
False	High	[R].NSFTPLSSSNTIR.[R]	1xPhospho [S2(100)]	0.0549313	0.00432453	1	1	1	O60825	O60825 [465-477]	O60825 1xPhospho [S466(100)]	0	1503.68391	High	High	0.002461	0.02822	1.73
False	High	[K].SMEVLSVTDGGSPVPARR.[A]	2xPhospho [S1(100); S12(98.5)]	0.0546416	0.00432453	1	1	1	Q8IWQ3	Q8IWQ3 [382-399]	Q8IWQ3 2xPhospho [S382(100); S393(98.5)]	1	2017.88138	High	High	0.002461	0.02805	1.67
False	High	[K].LYINHTPPPLSK.[S]	1xPhospho [T6(100)]	0.0564035	0.00444325	1	1	1	Q8NI27	Q8NI27 [1438-1449]	Q8NI27 1xPhospho [T1443(100)]	0	1459.73449	High	High	0.002526	0.02894	1.53
False	High	[R].GAMPPAPVPAGTPAPPGPATMMPDGTLGLTPPTTER.[F]	1xOxidation [M22]; 1xPhospho [T30(100)]	0.0558097	0.00444325	1	1	1	Q15233	Q15233 [399-434]	Q15233 1xPhospho [T428(100)]	0	3547.66709	High	High	0.002526	0.02859	1.97
False	High	[R].ARLSASTASELSPK.[S]	1xPhospho [S12(100)]	0.0555153	0.00444325	1	1	1	Q3KQU3	Q3KQU3 [449-462]	Q3KQU3 1xPhospho [S460(100)]	1	1497.73086	High	High	0.002461	0.02838	1.9
False	High	[R].SRTPSASNDDQQE.[-]	1xPhospho [S5(99.7)]	0.0558097	0.00444325	1	1	1	O43765	O43765 [301-313]	O43765 1xPhospho [S305(99.7)]	1	1514.57549	High	High	0.002526	0.02853	2.35
False	High	[R].NYSVGSRPLKPLSPLR.[A]	2xPhospho [S3(100); S13(100)]	0.0555153	0.00444325	1	1	1	O60825	O60825 [481-496]	O60825 2xPhospho [S483(100); S493(100)]	0	1943.95039	High	High	0.002461	0.02851	2.6
False	High	[K].VGEFSGANKEKLEATINELV.[-]		0.0567028	0.00444325	1	1	1	P10599	P10599 [86-105]		2	2148.11829	High	High	0.002526	0.02905	1.73
False	High	[R].GLSAPDLR.[S]		0.0564035	0.00444325	1	1	1	Q9P266	Q9P266 [1042-1049]		0	828.45739	High	High	0.002526	0.02898	1.19
False	High	[R].RRGNDPLTSSPGR.[S]		0.0567028	0.00444325	1	1	1	P49736	P49736 [18-30]		2	1412.7353	High	High	0.002526	0.02905	1.94
False	High	[R].KLSEADNR.[K]	1xPhospho [S3(100)]	0.0561058	0.00444325	1	1	1	Q9UNL2	Q9UNL2 [103-110]	Q9UNL2 1xPhospho [S105(100)]	1	1012.44592	High	High	0.002526	0.02877	1.85
False	High	[K].RLSLPADIR.[IL]	1xPhospho [S3(100)]	0.0564035	0.00444325	2	2	1	Q00537; Q00536	Q00537 [144-152]; Q00536 [117-125]	Q00537 1xPhospho [S146(100)]; Q00536 1xPhospho [S119(100)]	1	1120.58743	High	High	0.002526	0.02886	1.98
False	High	[R].RVRHDSPDPSPPR.[R]	2xPhospho [S6(100); S10(100)]	0.0558097	0.00444325	1	1	3	Q9BRD0	Q9BRD0 [217-229]	Q9BRD0 2xPhospho [S222(100); S226(100)]	2	1675.71016	High	High	0.002526	0.02854	2.1
False	High	[R].ASDPGLPAEEPK.[E]	1xPhospho [S2(100)]	0.0555153	0.00444325	1	1	1	P27708	P27708 [1858-1869]	P27708 1xPhospho [S1859(100)]	0	1290.56134	High	High	0.002461	0.02844	1.36
False	High	[R].RGSGDTSSLIDPDTSLSELR.[D]	2xPhospho [S/T]	0.0567028	0.00444325	1	1	1	Q9Y608	Q9Y608 [326-345]		1	2265.96359	High	High	0.002526	0.02907	1.19
False	High	[R].LSSAHSMSDLSGSHMSSEK.[L]	1xPhospho [S]	0.0561058	0.00444325	1	1	1	Q7L804	Q7L804 [222-240]		0	2057.8304	High	High	0.002526	0.02869	1.59
False	High	[R].LLLERPSPIRDR.[R]	1xPhospho [S7(100)]	0.0555153	0.00444325	1	1	2	Q96T37	Q96T37 [694-705]	Q96T37 1xPhospho [S700(100)]	1	1544.83085	High	High	0.002461	0.02842	2.41
False	High	[R].RKSDASSLMPPLR.[I]	1xPhospho [S]	0.0567028	0.00444325	1	1	1	Q6IQ26	Q6IQ26 [849-861]		2	1537.75564	High	High	0.002526	0.02911	1.79
False	High	[R].SSSPVTELASRSPIRQDR.[G]	3xPhospho [S3(99.2); S12(100); S/T]	0.0570037	0.00455338	1	1	2	Q9UQ35	Q9UQ35 [1101-1118]	Q9UQ35 3xPhospho [S1103(99.2); S1112(100); S/T]	2	2225.93528	High	High	0.002586	0.02927	2.26
False	High	[R].SLYSTSPR.[G]	1xPhospho [S6(99.6)]	0.0585335	0.00455338	1	1	1	Q9Y3R0	Q9Y3R0 [428-435]	Q9Y3R0 1xPhospho [S433(99.6)]	0	990.4292	High	High	0.002586	0.02998	1.55
False	High	[R].VRKSEPLDESDNDF.[-]	1xPhospho [S10(100)]	0.0579166	0.00455338	1	1	1	Q96AJ1	Q96AJ1 [400-413]	Q96AJ1 1xPhospho [S409(100)]	2	1730.7269	High	High	0.002586	0.02971	2.19
False	High	[R].TLEEEEMMEGETNFSSEIEDLAR.[E]	1xPhospho [S/T]	0.0582242	0.00455338	1	1	1	Q8N108	Q8N108 [38-60]		0	2769.11546	High	High	0.002586	0.02993	1.76
False	High	[R].STPLASPSPSPGRSPQR.[L]	3xPhospho [S6(100); S10(100); S14(100)]	0.0582242	0.00455338	1	1	1	Q8WYP5	Q8WYP5 [1209-1225]	Q8WYP5 3xPhospho [S1214(100); S1218(100); S1222(100)]	1	1961.79191	High	High	0.002586	0.0298	2.92
False	High	[R].SLSYSPVERR.[R]	2xPhospho [S3(100); S5(100)]	0.0582242	0.00455338	1	1	1	Q9UQ35	Q9UQ35 [2690-2699]	Q9UQ35 2xPhospho [S2692(100); S2694(100)]	1	1353.55997	High	High	0.002586	0.02989	1.73
False	High	[R].SVSVDIR.[R]	1xPhospho [S3(100)]	0.0594717	0.00455338	1	1	1	Q6UB99	Q6UB99 [1790-1796]	Q6UB99 1xPhospho [S1792(100)]	0	855.39717	High	High	0.002586	0.03048	1.78
False	High	[K].IEEVLSPEGSPSKSPSK.[K]	2xPhospho [S10(100); S14(98.4)]	0.0576106	0.00455338	1	1	1	Q9UEY8	Q9UEY8 [668-684]	Q9UEY8 2xPhospho [S677(100); S681(98.4)]	1	1930.84465	High	High	0.002586	0.02961	2.17
False	High	[K].EIPSATQSPISK.[K]	2xPhospho [S4(100); S8(99.5)]	0.0585335	0.00455338	1	1	1	Q9BQG0	Q9BQG0 [1156-1167]	Q9BQG0 2xPhospho [S1159(100); S1163(99.5)]	0	1417.60117	High	High	0.002586	0.03004	1.86
False	High	[R].TLFLGIPDENFEDHSAPPSPEEK.[D]	1xPhospho [S19(100)]	0.0582242	0.00455338	1	1	2	Q99683	Q99683 [1015-1037]	Q99683 1xPhospho [S1033(100)]	0	2649.17562	High	High	0.002586	0.02988	1.86
False	High	[K].IFYYFSNSPSKR.[L]	1xPhospho [S8(99.5)]	0.0576106	0.00455338	1	1	1	Q08999	Q08999 [1073-1084]	Q08999 1xPhospho [S1080(99.5)]	1	1588.71957	High	High	0.002586	0.0295	1.84
False	High	[K].AADSVEDEIEEVALR.[-]	1xPhospho [S4(100)]	0.0588445	0.00455338	1	1	1	Q86VQ0	Q86VQ0 [683-697]	Q86VQ0 1xPhospho [S686(100)]	0	1725.75787	High	High	0.002586	0.03016	1.29
False	High	[R].TGASSLLNKSSPVKKPSLLK.[A]	1xPhospho [S/T]	0.0594717	0.00455338	1	1	1	O60318	O60318 [547-566]		2	2135.18355	High	High	0.002586	0.03056	2.38
False	High	[K].MFFLDPSDLDVERDEEAVKTISPSTSNNIPLMR.[V]	1xPhospho [S22(100)]	0.0576106	0.00455338	1	1	1	O94806	O94806 [370-402]	O94806 1xPhospho [S391(100)]	2	3846.79658	High	High	0.002586	0.02955	2.9
False	High	[R].AGGPTTPLSPTRLSR.[L]	2xPhospho [T6(100); S9(99.2)]	0.0573063	0.00455338	1	1	1	P20700	P20700 [15-29]	P20700 2xPhospho [T20(100); S23(99.2)]	1	1670.76628	High	High	0.002586	0.02936	2.21
False	High	[K].YVDEENSDGETSNHRLQETSSQSYVEEQKQLK.[E]	1xPhospho [S/T/Y]	0.0594717	0.00455338	1	1	1	Q8N9T8	Q8N9T8 [130-161]		2	3837.6723	High	High	0.002586	0.03058	2.0
False	High	[K].NLIDSMDQSAFAGFSFVNPK.[F]		0.0588445	0.00455338	1	1	1	Q05655	Q05655 [650-669]		0	2188.03793	High	High	0.002586	0.03011	1.09
False	High	[R].GLPSTASGRLR.[G]	1xPhospho [S7(100)]	0.0594717	0.00455338	1	1	1	P48730	P48730 [325-335]	P48730 1xPhospho [S331(100)]	1	1194.59906	High	High	0.002586	0.03058	1.85
False	High	[R].VTRSQEELREDK.[A]	1xPhospho [S4(100)]	0.0591573	0.00455338	1	1	1	P55196	P55196 [1272-1283]	P55196 1xPhospho [S1275(100)]	2	1569.72684	High	High	0.002586	0.03034	1.88
False	High	[R].NQSPEPSSGPRGEVPLAK.[Q]	1xPhospho [S3(100)]	0.0582242	0.00455338	1	1	1	Q14699	Q14699 [218-235]	Q14699 1xPhospho [S220(100)]	1	1929.9066	High	High	0.002586	0.02992	1.45
False	High	[R].LGSQPIRASNPDLR.[R]	1xPhospho [S9(100)]	0.0573063	0.00455338	1	1	1	Q9UKE5	Q9UKE5 [699-712]	Q9UKE5 1xPhospho [S707(100)]	1	1603.7952	High	High	0.002586	0.02942	2.26
False	High	[K].SSFLSSPER.[A]	1xPhospho [S6(99.6)]	0.0591573	0.00455338	1	1	1	Q4AC94	Q4AC94 [2127-2135]	Q4AC94 1xPhospho [S2132(99.6)]	0	1089.46123	High	High	0.002586	0.03042	1.95
False	High	[R].SGKYDLDFKSPDDPSR.[Y]		0.0570037	0.00455338	1	1	1	P06733	P06733 [254-269]		2	1826.85553	High	High	0.002586	0.02924	1.21
False	High	[R].FDPFGPIGTSPPGPNPDHLPPPGYDDMYL.[-]	1xPhospho [S10(98.5)]	0.0588445	0.00455338	1	1	3	Q92530	Q92530 [243-271]	Q92530 1xPhospho [S252(98.5)]	0	3190.39038	High	High	0.002586	0.03024	2.17
False	High	[R].SLQYEYK.[A]	1xDehydrated [S1(100)]	0.0585335	0.00455338	1	1	1	O75643	O75643 [8-14]	O75643 1xDehydrated [S8(100)]	0	912.44616	High	High	0.002586	0.03009	1.2
False	High	[R].RESDESGESAPDEGGEGARAPQSIPR.[S]	3xPhospho [S3(100); S6(100); S9(100)]	0.0585335	0.00455338	1	1	1	Q7Z3C6	Q7Z3C6 [733-758]	Q7Z3C6 3xPhospho [S735(100); S738(100); S741(100)]	2	2924.11326	High	High	0.002586	0.03002	2.21
False	High	[R].LAQYESK.[K]		0.0588445	0.00455338	1	1	1	P24534	P24534 [123-129]		0	838.43051	High	High	0.002586	0.03018	1.14
False	High	[R].QKSPEIHR.[R]	1xPhospho [S3(100)]	0.0579166	0.00455338	1	1	2	Q9NYF8	Q9NYF8 [646-653]	Q9NYF8 1xPhospho [S648(100)]	1	1074.50918	High	High	0.002586	0.0297	1.32
False	High	[R].HTPPTIGGSLPYR.[R]	1xPhospho [S9(100)]	0.0576106	0.00455338	1	1	1	Q9NYB9	Q9NYB9 [360-372]	Q9NYB9 1xPhospho [S368(100)]	0	1475.70426	High	High	0.002586	0.02948	1.8
False	High	[R].SRTSPVTR.[R]	1xPhospho [S4(100)]	0.0588445	0.00455338	1	1	1	Q9UQ35	Q9UQ35 [1984-1991]; [1996-2003]; [2008-2015]	Q9UQ35 1xPhospho [S1987(100)]; 1xPhospho [S1999(100)]; 1xPhospho [S2011(100)]	1	983.46699	High	High	0.002586	0.03014	2.06
False	High	[R].NTSNIPVILEPETEESENEFYIK.[Q]	2xPhospho [T13(100); S16(100)]	0.0597879	0.00467273	1	1	1	Q6P0N0	Q6P0N0 [809-831]	Q6P0N0 2xPhospho [T821(100); S824(100)]	0	2855.23116	High	High	0.002651	0.03072	1.66
False	High	[R].SLSPNHNTLQTLK.[S]	2xPhospho [S1(100); S3(100)]	0.0604255	0.00467273	1	1	2	O75592	O75592 [2787-2799]	O75592 2xPhospho [S2787(100); S2789(100)]	0	1612.71318	High	High	0.002651	0.03099	1.14
False	High	[K].RMQSLSLNK.[-]	1xPhospho [S4(99.7)]	0.0604255	0.00467273	1	1	1	Q13442	Q13442 [173-181]	Q13442 1xPhospho [S176(99.7)]	1	1156.55442	High	High	0.002651	0.03104	1.94
False	High	[K].LSGFSFKK.[N]	1xPhospho [S5(100)]	0.060747	0.00467273	1	1	3	P29966	P29966 [166-173]	P29966 1xPhospho [S170(100)]	1	993.48051	High	High	0.002651	0.03124	1.86
False	High	[K].FSSPIVK.[S]	1xPhospho [S3(100)]	0.0604255	0.00467273	1	1	1	P49790	P49790 [527-533]	P49790 1xPhospho [S529(100)]	0	857.41685	High	High	0.002651	0.03099	1.28
False	High	[R].TFSATVR.[A]	1xDehydrated [T/S]	0.0604255	0.00467273	1	1	1	Q9Y2V2	Q9Y2V2 [50-56]		0	763.40971	High	High	0.002651	0.03096	1.08
False	High	[R].SLMSSPEDLTK.[D]	1xOxidation [M3]; 2xPhospho [S4(100); S5(100)]	0.060747	0.00467273	1	1	2	P46821	P46821 [828-838]	P46821 2xPhospho [S831(100); S832(100)]	0	1383.51506	High	High	0.002651	0.0311	1.67
False	High	[R].FLPLNIRNSPFTR.[G]	1xPhospho [S9(100)]	0.0601059	0.00467273	1	1	3	Q7Z6E9	Q7Z6E9 [865-877]	Q7Z6E9 1xPhospho [S873(100)]	1	1654.8465	High	High	0.002651	0.03089	2.04
False	High	[K].SNEDSLILEK.[S]	1xPhospho [S5(100)]	0.0597879	0.00467273	1	1	1	O94880	O94880 [298-307]	O94880 1xPhospho [S302(100)]	0	1227.55044	High	High	0.002651	0.0307	1.84
False	High	[R].LEPTAPALSPR.[S]	1xPhospho [S9(100)]	0.0597879	0.00467273	1	1	1	Q96IF1	Q96IF1 [111-121]	Q96IF1 1xPhospho [S119(100)]	0	1231.60823	High	High	0.002651	0.03071	1.8
False	High	[K].KPIETGSPKTK.[E]	1xPhospho [T/S]	0.0604255	0.00467273	1	1	1	Q05519	Q05519 [443-453]		1	1265.65009	High	High	0.002651	0.03103	2.05
False	High	[K].DEKKEESEESDDDMGFGLFD.[-]	2xPhospho [S7(100); S10(100)]	0.060747	0.00467273	1	1	1	P05387	P05387 [96-115]	P05387 2xPhospho [S102(100); S105(100)]	2	2481.85647	High	High	0.002651	0.03115	2.41
False	High	[R].LSDVDANTAIKHEEQSNEDIPIAEQSSK.[D]	1xPhospho [T8(98.4)]	0.0604255	0.00467273	1	1	1	Q12888	Q12888 [207-234]	Q12888 1xPhospho [T214(98.4)]	1	3148.43179	High	High	0.002651	0.03103	2.65
False	High	[K].SFGSPNRAYTHQVVTR.[W]	1xPhospho [T10(99.4)]; 1xDehydrated [S/T]	0.064402	0.00477354	1	1	1	P50613	P50613 [161-176]	P50613 1xPhospho [T170(99.4)]	1	1881.87557	High	High	0.002706	0.03301	1.86
False	High	[R].LVDVSPDRGSPPSR.[V]	2xPhospho [S5(100); S]	0.0620506	0.00477354	1	1	1	Q9NYZ3	Q9NYZ3 [571-584]	Q9NYZ3 2xPhospho [S575(100); S]	1	1641.70334	High	High	0.002706	0.03191	2.06
False	High	[K].VAFSEITSPSKR.[S]	1xPhospho [S8(99.3)]	0.0620506	0.00477354	1	1	1	Q13415	Q13415 [266-277]	Q13415 1xPhospho [S273(99.3)]	1	1401.67737	High	High	0.002706	0.03183	1.85
False	High	[R].ASEIVCLAVPPPDTHGFEHTFEVYTEGER.[L]	1xCarbamidomethyl [C6]; 1xDehydrated [T/S]	0.0654378	0.00477354	1	1	1	Q96P48	Q96P48 [798-826]		0	3269.5208	High	High	0.002706	0.03362	2.19
False	High	[R].DHHPENGEEAVTVLEDLESELDDPGQPVSLR.[R]	1xPhospho [T12(99.9)]	0.0627132	0.00477354	1	1	1	P17028	P17028 [114-144]	P17028 1xPhospho [T125(99.9)]	0	3506.55951	High	High	0.002706	0.03222	1.85
False	High	[R].SPSPSFR.[W]	1xPhospho [S3(100)]	0.0640605	0.00477354	1	1	2	P49585	P49585 [329-335]	P49585 1xPhospho [S331(100)]	0	857.35531	High	High	0.002706	0.03287	2.04
False	High	[-].MSVLISQSVINYVEEENIPALK.[A]	1xMet-loss+Acetyl [N-Term]	0.0627132	0.00477354	1	1	1	Q9ULH0	Q9ULH0 [1-22]	Q9ULH0 1xMet-loss+Acetyl [N-Term]	0	2387.27043	High	High	0.002706	0.03223	1.5
False	High	[K].KKASFDHSPDSLPLR.[S]	2xPhospho [S4(100); S8(100)]	0.0647454	0.00477354	1	1	1	Q8NB78	Q8NB78 [10-24]	Q8NB78 2xPhospho [S13(100); S17(100)]	2	1857.82961	High	High	0.002706	0.0333	1.96
False	High	[K].MSVQPTVSLGGFEITPPVVLR.[L]		0.0630472	0.00477354	1	1	1	P06748	P06748 [81-101]		0	2227.2155	High	High	0.002706	0.03242	1.23
False	High	[R].SLSSLNR.[S]	1xPhospho [S1(100)]	0.064402	0.00477354	1	2	1	Q9Y2H9	Q9Y2H9 [1110-1116]	Q9Y2H9 1xPhospho [S1110(100)]	0	856.39242	High	High	0.002706	0.03302	1.48
False	High	[R].LPLLPPESPGPLR.[Q]	1xPhospho [S8(100)]	0.0654378	0.00477354	1	1	1	Q14160	Q14160 [846-858]	Q14160 1xPhospho [S853(100)]	0	1465.78144	High	High	0.002706	0.03369	1.53
False	High	[R].LPLVPESPR.[R]	1xPhospho [S7(100)]	0.0654378	0.00477354	1	1	1	Q86WB0	Q86WB0 [315-323]	Q86WB0 1xPhospho [S321(100)]	0	1087.55474	High	High	0.002706	0.0336	2.06
False	High	[R].LAHYNKR.[S]		0.0650907	0.00477354	1	15	1	O60814	O60814 [81-87]		1	901.50026	High	High	0.002706	0.03345	1.69
False	High	[K].SDVEIPATVTAFSFEDDTVPLSPLK.[Y]	1xPhospho [S22(100)]	0.0630472	0.00477354	1	1	1	Q9UEY8	Q9UEY8 [402-426]	Q9UEY8 1xPhospho [S423(100)]	0	2758.31105	High	High	0.002706	0.03237	1.32
False	High	[K].FINYVK.[N]		0.0650907	0.00477354	1	1	1	P06748	P06748 [268-273]		0	783.43995	High	High	0.002706	0.0334	1.03
False	High	[R].KGLPLGSAVSSPVLFSPVGR.[R]	3xPhospho [S7(100); S10(99.1); S16(100)]	0.062381	0.00477354	1	1	2	Q8WUM0	Q8WUM0 [35-54]	Q8WUM0 3xPhospho [S41(100); S44(99.1); S50(100)]	1	2208.02667	High	High	0.002706	0.03196	1.45
False	High	[R].KRSAKPETVIDSLLQ.[-]	1xPhospho [S3(99.5)]	0.0647454	0.00477354	1	1	1	Q9Y496	Q9Y496 [685-699]	Q9Y496 1xPhospho [S687(99.5)]	2	1764.92554	High	High	0.002706	0.03325	2.08
False	High	[R].ADDADEFGYSR.[-]		0.0610702	0.00477354	1	1	1	Q7KZF4	Q7KZF4 [900-910]		0	1245.50184	High	High	0.002651	0.03127	1.33
False	High	[-].MSQTAMSETYDFLFK.[F]	1xMet-loss+Acetyl [N-Term]; 1xPhospho [S2(99.5)]	0.0637209	0.00477354	1	1	2	P20338	P20338 [1-15]	P20338 1xMet-loss+Acetyl [N-Term]; 1xPhospho [S2(99.5)]	0	1789.73905	High	High	0.002706	0.03269	1.17
False	High	[R].IPSFFPSPEEPPSPSAPSIAK.[S]	2xPhospho [S13(97.5); S]	0.0654378	0.00477354	1	1	1	Q12802	Q12802 [2697-2717]	Q12802 2xPhospho [S2709(97.5); S]	0	2342.03932	High	High	0.002706	0.03353	1.53
False	High	[R].AMLDQLMGTSRDGDTTR.[Q]	1xOxidation [M2]; 1xPhospho [T/S]	0.062381	0.00477354	1	1	1	Q9Y383	Q9Y383 [9-25]		1	1963.82492	High	High	0.002706	0.03199	2.68
False	High	[K].RSLTRSPPAIR.[R]	3xPhospho [S2(100); T4(100); S6(100)]	0.0620506	0.00477354	1	1	1	Q9UQ35	Q9UQ35 [2066-2076]	Q9UQ35 3xPhospho [S2067(100); T2069(100); S2071(100)]	2	1493.64267	High	High	0.002706	0.03181	2.31
False	High	[R].RGSLLGSMK.[L]	2xPhospho [S3(100); S7(100)]	0.064402	0.00477354	1	1	1	Q9HDC5	Q9HDC5 [214-222]	Q9HDC5 2xPhospho [S216(100); S220(100)]	1	1108.46217	High	High	0.002706	0.03306	2.65
False	High	[R].APESPRVPSPPPSPR.[L]	2xPhospho [S9(100); S13(100)]	0.0657869	0.00477354	1	1	1	O94827	O94827 [899-913]	O94827 2xPhospho [S907(100); S911(100)]	1	1730.76628	High	High	0.002706	0.03376	2.31
False	High	[K].LLLGSPSSLSPFSK.[R]	2xPhospho [S5(100); S10(99.4)]	0.0620506	0.00477354	1	1	1	Q9H165	Q9H165 [621-634]	Q9H165 2xPhospho [S625(100); S630(99.4)]	0	1592.73727	High	High	0.002706	0.03189	1.87
False	High	[K].ISEGLPTPTKMTPR.[S]	1xOxidation [M11]; 2xPhospho [T7(100); T9(100)]	0.064402	0.00477354	1	1	1	P06400	P06400 [815-828]	P06400 2xPhospho [T821(100); T823(100)]	1	1703.74752	High	High	0.002706	0.03305	2.18
False	High	[K].LSGLSFKR.[N]	1xDehydrated [S5(100)]	0.0620506	0.00477354	1	1	1	P49006	P49006 [100-107]	P49006 1xDehydrated [S104(100)]	1	889.52541	High	High	0.002706	0.03192	1.5
False	High	[R].DSAPSTPTSPTEFLTPGLR.[S]	1xPhospho [S9(98.3)]	0.0633831	0.00477354	1	1	1	Q9NZJ4	Q9NZJ4 [4256-4274]	Q9NZJ4 1xPhospho [S4264(98.3)]	0	2053.94779	High	High	0.002706	0.03247	1.4
False	High	[K].DLDLLASVPSPSSSGSR.[K]	1xPhospho [S10(97.8)]	0.0630472	0.00477354	1	1	2	Q8WU79	Q8WU79 [210-226]	Q8WU79 1xPhospho [S219(97.8)]	0	1767.81605	High	High	0.002706	0.03242	1.69
False	High	[R].TIQEVLEEQSEDEDR.[E]	1xPhospho [S10(100)]	0.0657869	0.00477354	1	1	1	P18858	P18858 [132-146]	P18858 1xPhospho [S141(100)]	0	1899.78554	High	High	0.002706	0.03374	1.58
False	High	[K].RRTASPPPPPK.[R]	2xPhospho [T3(100); S5(100)]	0.0630472	0.00477354	1	1	1	Q8IYB3	Q8IYB3 [612-622]	Q8IYB3 2xPhospho [T614(100); S616(100)]	2	1363.62833	High	High	0.002706	0.0324	1.56
False	High	[R].SVSSDSLGPPRPAPAR.[T]	2xPhospho [S3(100); S6(100)]	0.0650907	0.00477354	1	1	1	Q9P1Y5	Q9P1Y5 [429-444]	Q9P1Y5 2xPhospho [S431(100); S434(100)]	0	1753.76701	High	High	0.002706	0.03352	2.23
False	High	[R].FMVTPTKIDDIPGLSDTSPDLSSR.[S]	1xPhospho [S18(98.9)]	0.064402	0.00477354	1	1	1	Q9UHW9	Q9UHW9 [15-38]	Q9UHW9 1xPhospho [S32(98.9)]	1	2672.25249	High	High	0.002706	0.03308	2.23
False	High	[K].SMSAPVIFDR.[S]	1xOxidation [M2]	0.062381	0.00477354	1	1	1	O60749	O60749 [117-126]		0	1138.55612	High	High	0.002706	0.03206	1.22
False	High	[R].RASPSPPPK.[R]	2xPhospho [S3(100); S5(100)]	0.0610702	0.00477354	1	1	2	Q8IYB3	Q8IYB3 [624-632]	Q8IYB3 2xPhospho [S626(100); S628(100)]	1	1096.4588	High	High	0.002651	0.03139	2.26
False	High	[R].SRPTPQDYEMRVSPSDTTPLVSR.[S]	1xOxidation [M10]; 1xPhospho [S/T/Y]	0.0610702	0.00477354	1	1	1	Q9HCK8	Q9HCK8 [2034-2056]		1	2715.24439	High	High	0.002651	0.03136	2.16
False	High	[R].RLSDKGLK.[A]	1xPhospho [S3(100)]	0.0613952	0.00477354	1	1	1	Q00839	Q00839 [24-31]	Q00839 1xPhospho [S26(100)]	2	996.52377	High	High	0.002706	0.0315	2.01
False	High	[R].ERDHSPTPSVFNSDEERYR.[Y]	3xPhospho [S5(100); T7(100); S13(100)]	0.0647454	0.00477354	1	1	2	Q6UN15	Q6UN15 [488-506]	Q6UN15 3xPhospho [S492(100); T494(100); S500(100)]	2	2560.95312	High	High	0.002706	0.03324	2.32
False	High	[K].TSSFHLLR.[R]	1xPhospho [S3(100)]	0.0647454	0.00477354	1	1	1	Q9ULL5	Q9ULL5 [1075-1082]	Q9ULL5 1xPhospho [S1077(100)]	0	1040.49247	High	High	0.002706	0.03328	1.45
False	High	[-].MSDQDHSMDEMTAVVKIEK.[G]	1xMet-loss+Acetyl [N-Term]; 1xPhospho [S2(98.5)]	0.0627132	0.00477354	1	1	1	P08047	P08047 [1-19]	P08047 1xMet-loss+Acetyl [N-Term]; 1xPhospho [S2(98.5)]	1	2184.91888	High	High	0.002706	0.03215	1.44
False	High	[R].LEASIER.[I]	1xPhospho [S4(100)]	0.0613952	0.00477354	1	1	1	Q9UBI6	Q9UBI6 [23-29]	Q9UBI6 1xPhospho [S26(100)]	0	897.40774	High	High	0.002706	0.03149	1.82
False	High	[K].KKSSQSEGIFLGSESDEDSVR.[T]	2xPhospho [S13(99.2); S]	0.0613952	0.00477354	1	1	1	Q9BYW2	Q9BYW2 [309-329]	Q9BYW2 2xPhospho [S321(99.2); S]	2	2445.02184	High	High	0.002706	0.03144	2.49
False	High	[R].SRSPLAIR.[R]	2xPhospho [S1(100); S3(100)]	0.064402	0.00477354	1	1	6	Q9UQ35	Q9UQ35 [2044-2051]	Q9UQ35 2xPhospho [S2044(100); S2046(100)]	1	1059.47479	High	High	0.002706	0.033	2.02
False	High	[R].SKSDLSDRYFR.[V]	1xPhospho [S3(100)]	0.0697569	0.00487511	1	1	1	Q8TC76	Q8TC76 [259-269]	Q8TC76 1xPhospho [S261(100)]	2	1453.64713	High	High	0.00276	0.03593	1.52
False	High	[R].IALPAPRGSGTASDDEFENLR.[I]	2xPhospho [S/T]	0.0672028	0.00487511	1	1	1	Q7Z6Z7	Q7Z6Z7 [1895-1915]		1	2376.02686	High	High	0.00276	0.03458	2.31
False	High	[K].QFYDQALQQAVVDDDANNAK.[A]		0.0697569	0.00487511	1	1	1	P60033	P60033 [125-144]		0	2253.04183	High	High	0.00276	0.03591	1.94
False	High	[R].YSEEGLSPSK.[R]	1xPhospho [S7(99.3)]	0.069017	0.00487511	1	1	2	Q9UIF9	Q9UIF9 [1777-1786]	Q9UIF9 1xPhospho [S1783(99.3)]	0	1176.48203	High	High	0.00276	0.03556	1.75
False	High	[K].ALSPVTSR.[T]	1xPhospho [S3(100)]	0.0672028	0.00487511	1	1	1	Q96L91	Q96L91 [734-741]	Q96L91 1xPhospho [S736(100)]	0	910.43937	High	High	0.00276	0.03456	1.76
False	High	[R].SGYSSPGSPGTPGSR.[S]	2xPhospho [S5(100); S8(100)]	0.069017	0.00487511	1	1	1	P10636	P10636 [512-526]	P10636 2xPhospho [S516(100); S519(100)]	0	1553.56691	High	High	0.00276	0.03555	2.01
False	High	[K].VQDLPLR.[E]		0.0686502	0.00487511	1	1	1	Q8N145	Q8N145 [208-214]		0	840.49378	High	High	0.00276	0.03526	1.64
False	High	[R].RSEKDTAAVVSR.[Q]	1xPhospho [S11(100)]	0.0682853	0.00487511	1	1	2	Q6WKZ4	Q6WKZ4 [486-497]	Q6WKZ4 1xPhospho [S496(100)]	2	1398.67368	High	High	0.00276	0.03504	2.59
False	High	[K].TVFPFSYQESPPRSPR.[R]	2xPhospho [S10(98.8); S14(100)]	0.0664909	0.00487511	1	1	1	Q9UGJ0	Q9UGJ0 [104-119]	Q9UGJ0 2xPhospho [S113(98.8); S117(100)]	1	2054.87728	High	High	0.00276	0.03423	2.51
False	High	[R].VLLQASQDENFGNTTPR.[N]	1xPhospho [S6(100)]	0.0693859	0.00487511	1	1	1	P57740	P57740 [32-48]	P57740 1xPhospho [S37(100)]	0	1969.90151	High	High	0.00276	0.03575	1.19
False	High	[-].MAAAAAAAAEQQSSNGPVK.[K]	1xMet-loss [N-Term]; 1xPhospho [S]	0.0686502	0.00487511	1	1	1	Q16585	Q16585 [1-19]	Q16585 1xMet-loss [N-Term]	0	1721.78542	High	High	0.00276	0.03533	1.62
False	High	[-].MQSNKTFNLEKQNHTPR.[K]	1xAcetyl [N-Term]; 1xPhospho [T15(100)]	0.0701299	0.00487511	1	1	1	Q15233	Q15233 [1-17]	Q15233 1xAcetyl [N-Term]; 1xPhospho [T15(100)]	2	2195.00633	High	High	0.00276	0.03612	2.57
False	High	[R].YSDPDRRPSRQTPR.[E]		0.0664909	0.00487511	1	1	1	C9JVW0	C9JVW0 [117-130]		2	1730.8681	High	High	0.00276	0.03423	1.43
False	High	[K].RLKSSTSFANIQENSN.[-]	1xPhospho [S4(98.5)]	0.0697569	0.00487511	1	1	2	Q86WC4	Q86WC4 [319-334]	Q86WC4 1xPhospho [S322(98.5)]	2	1875.85965	High	High	0.00276	0.03589	1.96
False	High	[K].LLLGSPSSLSPFSKR.[I]	2xPhospho [S5(100); S10(100)]	0.0679225	0.00487511	1	1	1	Q9H165	Q9H165 [621-635]	Q9H165 2xPhospho [S625(100); S630(100)]	1	1748.83838	High	High	0.00276	0.03493	2.32
False	High	[K].FQSPQIQATISPPLQPK.[T]	2xPhospho [S3(100); S11(100)]	0.0675616	0.00487511	1	1	1	Q7Z478	Q7Z478 [190-206]	Q7Z478 2xPhospho [S192(100); S200(100)]	0	2039.96029	High	High	0.00276	0.03476	2.01
False	High	[K].TGSGSPFAGNSPAR.[E]	2xPhospho [S5(100); S11(100)]	0.0679225	0.00487511	1	1	2	Q9UPT8	Q9UPT8 [1265-1278]	Q9UPT8 2xPhospho [S1269(100); S1275(100)]	0	1465.55087	High	High	0.00276	0.0349	1.73
False	High	[-].MNRSFHKSQTLR.[F]	1xAcetyl [N-Term]; 2xPhospho [S4(100); S8(99.5)]	0.0679225	0.00487511	1	1	1	Q9BYG4	Q9BYG4 [1-12]	Q9BYG4 1xAcetyl [N-Term]; 2xPhospho [S4(100); S8(99.5)]	2	1706.72337	High	High	0.00276	0.0349	1.94
False	High	[R].GLSAPDLR.[S]	1xPhospho [S3(100)]	0.0686502	0.00487511	1	1	1	Q9P266	Q9P266 [1042-1049]	Q9P266 1xPhospho [S1044(100)]	0	908.42372	High	High	0.00276	0.03523	1.79
False	High	[R].AEYVPSTPSPVPPSTPLLSAHSK.[T]	1xPhospho [S6(95.3)]	0.0668459	0.00487511	1	1	1	Q4VCS5	Q4VCS5 [834-856]	Q4VCS5 1xPhospho [S839(95.3)]	0	2442.19523	High	High	0.00276	0.03426	1.86
False	High	[R].AEYVPSTPSPVPPSTPLLSAHSK.[T]	3xPhospho [S6(96.9); T/S/Y]	0.069017	0.00487511	1	1	2	Q4VCS5	Q4VCS5 [834-856]	Q4VCS5 3xPhospho [S839(96.9); T/S/Y]	0	2602.1279	High	High	0.00276	0.03557	2.01
False	High	[-].MFSVESLER.[A]	1xMet-loss [N-Term]; 1xDehydrated [S6(100)]	0.0705049	0.00487511	1	1	1	Q86VS8	Q86VS8 [1-9]	Q86VS8 1xMet-loss [N-Term]; 1xDehydrated [S6(100)]	0	948.47852	High	High	0.00276	0.03623	1.31
False	High	[K].FSSLGR.[I]	1xPhospho [S3(100)]	0.0679225	0.00487511	1	1	1	Q96DR7	Q96DR7 [354-359]	Q96DR7 1xPhospho [S356(100)]	0	746.32328	High	High	0.00276	0.03488	1.49
False	High	[R].RMASPPAPSPAPPAISPIIK.[N]	3xPhospho [S4(100); S9(100); S16(100)]	0.0679225	0.00487511	1	1	1	Q00587	Q00587 [98-117]	Q00587 3xPhospho [S101(100); S106(100); S113(100)]	1	2238.01947	High	High	0.00276	0.03497	2.04
False	High	[R].VTSFSTPPTPER.[N]	2xPhospho [S5(100); T9(100)]	0.0682853	0.00487511	1	1	1	Q6ICG6	Q6ICG6 [285-296]	Q6ICG6 2xPhospho [S289(100); T293(100)]	0	1478.59642	High	High	0.00276	0.03506	2.65
False	High	[K].GIGTPPNTTPIKNGSPEIK.[L]	2xPhospho [T4(100); S15(100)]	0.0705049	0.00487511	1	1	2	O96028	O96028 [107-125]	O96028 2xPhospho [T110(100); S121(100)]	1	2080.97158	High	High	0.00276	0.03625	1.81
False	High	[R].ADVVPQQADPEFPRASPR.[A]	1xPhospho [S16(100)]	0.0679225	0.00487511	1	1	1	Q5T5Y3	Q5T5Y3 [548-565]	Q5T5Y3 1xPhospho [S563(100)]	1	2059.95969	High	High	0.00276	0.03487	2.52
False	High	[R].MAPPVDDLSPKKVK.[V]	1xPhospho [S9(100)]	0.0672028	0.00487511	1	1	1	Q92576	Q92576 [1125-1138]	Q92576 1xPhospho [S1133(100)]	2	1604.81176	High	High	0.00276	0.03451	2.23
False	High	[K].RLSTSPVRLAAR.[Q]	2xPhospho [S3(99.7); T/S]	0.0705049	0.00487511	1	1	1	Q9Y2J2	Q9Y2J2 [758-769]	Q9Y2J2 2xPhospho [S760(99.7); T/S]	2	1486.7291	High	High	0.00276	0.03623	2.62
False	High	[K].EQMIDLQNLLTTQSPSVK.[S]	1xPhospho [S14(97.5)]	0.0705049	0.00487511	1	1	1	Q9BVJ6	Q9BVJ6 [556-573]	Q9BVJ6 1xPhospho [S569(97.5)]	0	2125.02466	High	High	0.00276	0.03625	1.84
False	High	[-].MSETAPAAPAAAPPAEKAPVK.[K]	1xMet-loss [N-Term]; 1xPhospho [S2(98.9)]	0.0672028	0.00487511	1	1	1	P16403	P16403 [1-21]	P16403 1xMet-loss [N-Term]; 1xPhospho [S2(98.9)]	1	1953.96813	High	High	0.00276	0.03455	2.29
False	High	[R].RLGGLRPESPESLTSVSR.[T]	2xPhospho [S9(100); S12(99.2)]	0.0705049	0.00487511	1	1	2	Q9H6F5	Q9H6F5 [10-27]	Q9H6F5 2xPhospho [S18(100); S21(99.2)]	1	2100.98387	High	High	0.00276	0.0363	1.39
False	High	[K].TQSSLVPALTDFVR.[S]		0.0668459	0.00487511	1	1	1	O60888	O60888 [125-138]		0	1533.82713	High	High	0.00276	0.03431	1.37
False	High	[R].SGSMDPSGAHPSVRQTPSRQPPLPHR.[S]	2xPhospho [S3(97.5); S/T]	0.0679225	0.00487511	1	1	1	Q07666	Q07666 [18-43]	Q07666 2xPhospho [S20(97.5); S/T]	2	2939.31316	High	High	0.00276	0.03489	2.92
False	High	[R].QREESETRSESSDFEVVPK.[R]	3xPhospho [S9(98.4); S11(100); S12(100)]	0.0668459	0.00487511	1	1	1	Q9Y520	Q9Y520 [1238-1256]	Q9Y520 3xPhospho [S1246(98.4); S1248(100); S1249(100)]	2	2478.9463	High	High	0.00276	0.03429	3.36
False	High	[R].RPHFPQFSYSASGTA.[-]	1xPhospho [T14(98.2)]	0.0675616	0.00487511	1	1	1	P31749	P31749 [466-480]	P31749 1xPhospho [T479(98.2)]	0	1732.74791	High	High	0.00276	0.03471	1.82
False	High	[R].ARSQSREEQAVLLVR.[R]	2xPhospho [S3(100); S5(100)]	0.0701299	0.00487511	1	1	1	Q99501	Q99501 [434-448]	Q99501 2xPhospho [S436(100); S438(100)]	2	1901.89942	High	High	0.00276	0.03616	2.1
False	High	[K].DDIQIR.[F]		0.0697569	0.00487511	1	1	1	P19838	P19838 [278-283]		0	759.39954	High	High	0.00276	0.03587	1.52
False	High	[K].ADIPVKSSPQAAVPYKK.[D]	1xPhospho [S/Y]	0.066138	0.00487511	1	1	1	Q9H2P0	Q9H2P0 [601-617]		2	1878.97249	High	High	0.00276	0.03397	2.2
False	High	[K].SFLHGPSSAQAQASSPTLSCLDNATEALPADSGPGPTPDEPCIK.[C]	2xCarbamidomethyl [C20; C42]; 2xPhospho [S15; S19]; 1xDehydrated [T25]	0.0668459	0.00487511	1	1	1	Q8N4X5	Q8N4X5 [545-588]	Q8N4X5 2xPhospho [S559; S563]; 1xDehydrated [T569]	0	4620.99359	High	High	0.00276	0.03434	4.91
False	High	[K].GPASTPTYSPAPTQPAPRIASAPEPR.[V]	2xPhospho [S21(99.3); Y/T/S]; 1xDehydrated [T/S]	0.0724115	0.00498937	1	1	1	Q6P1N0	Q6P1N0 [200-225]	Q6P1N0 2xPhospho [S220(99.3); Y/T/S]	1	2759.25899	High	High	0.002817	0.03725	1.5
False	High	[K].LFVGGLSFDTNEQSLEQVFSK.[Y]	1xPhospho [S14(97.4)]	0.070882	0.00498937	1	1	3	Q14011	Q14011 [8-28]	Q14011 1xPhospho [S21(97.4)]	0	2425.1323	High	High	0.002817	0.03647	1.22
False	High	[-].MSAPFEER.[S]	1xMet-loss+Acetyl [N-Term]	0.0727992	0.00498937	1	1	1	Q8WVJ2	Q8WVJ2 [1-8]	Q8WVJ2 1xMet-loss+Acetyl [N-Term]	0	877.40502	High	High	0.002817	0.03751	1.62
False	High	[-].MSAQSVEEDSILIIPTPDEEEK.[I]	1xMet-loss+Acetyl [N-Term]	0.0712613	0.00498937	1	1	1	P17028	P17028 [1-22]	P17028 1xMet-loss+Acetyl [N-Term]	0	2371.13987	High	High	0.002817	0.03663	1.93
False	High	[R].SGDETPGSEVPGDKAAEEQGDDQDSEK.[S]	1xPhospho [S25(100)]	0.072026	0.00498937	1	1	1	Q1KMD3	Q1KMD3 [161-187]	Q1KMD3 1xPhospho [S185(100)]	1	2857.11672	High	High	0.002817	0.03704	2.16
False	High	[R].DLVQPDKPASPK.[F]	1xPhospho [S10(100)]	0.0716426	0.00498937	1	1	1	Q6PJT7	Q6PJT7 [506-517]	Q6PJT7 1xPhospho [S515(100)]	0	1374.66647	High	High	0.002817	0.03686	1.64
False	High	[R].SIEDLQPPSALSAPFTNSLAR.[S]	1xPhospho [S1(100)]	0.0727992	0.00498937	1	1	1	Q8IVF7	Q8IVF7 [174-194]	Q8IVF7 1xPhospho [S174(100)]	0	2294.10642	High	High	0.002817	0.03738	1.87
False	High	[R].SRSFDYNYR.[R]	1xPhospho [S3(99.8)]	0.070882	0.00498937	1	1	1	O75494	O75494 [131-139]	O75494 1xPhospho [S133(99.8)]	1	1287.51539	High	High	0.002817	0.03656	2.02
False	High	[K].TAQSPAMVGSPIR.[S]	1xPhospho [T/S]; 2xDehydrated [S10(99.6); T/S]	0.070882	0.00498937	1	1	1	Q5VWG9	Q5VWG9 [288-300]	Q5VWG9 2xDehydrated [S297(99.6); T/S]	0	1358.62865	High	High	0.002817	0.0364	1.91
False	High	[K].DFSALESQLQDTQELLQEENR.[Q]		0.0716426	0.00498937	1	1	1	P35579	P35579 [1302-1322]		0	2493.17397	High	High	0.002817	0.03689	1.1
False	High	[R].SGQRKPATSYVR.[T]	1xPhospho [S1(100)]	0.0724115	0.00498937	1	1	1	P46779	P46779 [68-79]	P46779 1xPhospho [S68(100)]	1	1429.69475	High	High	0.002817	0.03731	1.62
False	High	[K].SLQALNNLGFK.[I]		0.0712613	0.00498937	1	1	1	Q8WU03	Q8WU03 [267-277]		0	1204.66845	High	High	0.002817	0.0367	1.93
False	High	[R].GSPLLGPVVPGPSPIPSVTEK.[R]	2xPhospho [S2(100); S13(100)]	0.0712613	0.00498937	1	1	1	P49454	P49454 [2899-2919]	P49454 2xPhospho [S2900(100); S2911(100)]	0	2188.07023	High	High	0.002817	0.03671	1.8
False	High	[R].LQDSSDPDTGSEEEGSSRLSPPHSPR.[D]	2xPhospho [S24(100); S/T]	0.072026	0.00498937	1	1	1	Q92974	Q92974 [937-962]	Q92974 2xPhospho [S960(100); S/T]	1	2927.17281	High	High	0.002817	0.03709	2.53
False	High	[R].KFGYVDFESAEDLEK.[A]	1xPhospho [S9(100)]	0.0724115	0.00498937	1	1	1	P19338	P19338 [348-362]	P19338 1xPhospho [S356(100)]	1	1856.799	High	High	0.002817	0.03724	1.4
False	High	[R].KESYSVYVYK.[V]		0.0712613	0.00498937	1	9	1	O60814	O60814 [35-44]		1	1265.64123	High	High	0.002817	0.03664	1.27
False	High	[K].KETQSPEQVK.[S]	1xPhospho [S5(100)]	0.0724115	0.00498937	1	1	2	Q9NYF8	Q9NYF8 [492-501]	Q9NYF8 1xPhospho [S496(100)]	1	1253.57732	High	High	0.002817	0.03731	1.92
False	High	[K].SLSSDSTLLLFKDSSSK.[M]	1xPhospho [S/T]	0.0727992	0.00498937	1	1	1	Q9HAW4	Q9HAW4 [718-734]		1	1894.90453	High	High	0.002817	0.03753	1.58
False	High	[R].LPARELSAPAR.[L]	1xPhospho [S7(100)]	0.073581	0.00511078	1	1	1	Q9H1K1	Q9H1K1 [23-33]	Q9H1K1 1xPhospho [S29(100)]	1	1260.64601	High	High	0.002817	0.03792	2.14
False	High	[R].KHDSGAADLER.[V]	1xPhospho [S4(100)]	0.073581	0.00511078	1	1	1	Q9NX55	Q9NX55 [35-45]	Q9NX55 1xPhospho [S38(100)]	1	1278.54742	High	High	0.002817	0.03787	1.53
False	High	[R].LRLGSGSNGLLR.[R]	1xPhospho [S]	0.073581	0.00511078	1	1	1	Q9HC62	Q9HC62 [329-340]		1	1322.69403	High	High	0.002817	0.03782	1.87
False	High	[K].SGSSPLGVVTK.[A]	1xPhospho [S4(100)]	0.073581	0.00511078	1	1	1	Q92618	Q92618 [849-859]	Q92618 1xPhospho [S852(100)]	0	1111.53948	High	High	0.002817	0.03792	1.84
False	High	[K].LSGLSFK.[R]	1xPhospho [S5(100)]	0.073581	0.00511078	1	1	1	P49006	P49006 [100-106]	P49006 1xPhospho [S104(100)]	0	831.4012	High	High	0.002817	0.03784	1.73
False	High	[R].FSPVLGR.[A]	1xPhospho [S2(100)]	0.073581	0.00511078	1	1	1	Q9NRG9	Q9NRG9 [494-500]	Q9NRG9 1xPhospho [S495(100)]	0	855.41243	High	High	0.002817	0.03788	1.61
False	High	[K].LAMQEFMILPVGAANFR.[E]		0.0739751	0.00535841	1	1	1	P06733	P06733 [163-179]		0	1907.98702	High	High	0.002885	0.03799	1.02
False	High	[R].TVSASSTGDLPK.[A]	2xPhospho [S3(100); S/T]	0.0739751	0.00535841	1	1	1	P78362	P78362 [492-503]	P78362 2xPhospho [S494(100); S/T]	0	1322.52767	High	High	0.002953	0.03811	1.83
False	High	[-].MSLSHLYR.[D]	1xMet-loss+Acetyl [N-Term]; 1xPhospho [S2(100)]	0.0739751	0.00535841	1	1	1	Q9UBB9	Q9UBB9 [1-8]	Q9UBB9 1xMet-loss+Acetyl [N-Term]; 1xPhospho [S2(100)]	0	997.45027	High	High	0.002885	0.03798	2.14
False	High	[R].GKVEIDQQQLTQQQLNGN.[-]	1xPhospho [T11(100)]	0.0739751	0.00535841	1	1	1	Q8IWS0	Q8IWS0 [348-365]	Q8IWS0 1xPhospho [T358(100)]	1	2120.9972	High	High	0.002885	0.03799	2.28
False	High	[K].TSSSSPANSDVEIDGIGR.[I]	2xPhospho [T/S]	0.0743715	0.00547939	1	1	1	O60293	O60293 [801-818]		0	1951.76819	High	High	0.003088	0.03835	1.14
False	High	[R].VLKEPVNLEGDDTSLIHGKIPSEMPSPNFGK.[N]	1xOxidation [M24]; 2xPhospho [S26(100); T/S]	0.07477	0.00547939	1	1	1	Q9H2J7	Q9H2J7 [662-692]	Q9H2J7 2xPhospho [S687(100); T/S]	2	3524.64199	High	High	0.003088	0.0385	2.63
False	High	[K].IGFPSTTPAK.[A]	1xPhospho [T7(99)]	0.07477	0.00547939	1	1	1	P30622	P30622 [281-290]	P30622 1xPhospho [T287(99)]	0	1098.5231	High	High	0.003088	0.03851	1.47
False	High	[K].TGSPGSEVVTLQQFLEESNK.[L]	1xPhospho [T/S]	0.07477	0.00547939	1	1	1	Q3V6T2	Q3V6T2 [1673-1692]		0	2230.0275	High	High	0.003088	0.03847	0.96
False	High	[R].DDGELGGNFLHSFQNDNYSPSMTMSV.[-]	2xOxidation [M22; M24]; 1xPhospho [S/Y/T]	0.07477	0.00547939	1	1	1	Q9BWW4	Q9BWW4 [363-388]		0	2974.15431	High	High	0.003088	0.03858	1.76
False	High	[R].SRSRSPLAIR.[R]	3xPhospho [S1(100); S3(100); S5(100)]	0.0743715	0.00547939	1	1	1	Q9UQ35	Q9UQ35 [2042-2051]	Q9UQ35 3xPhospho [S2042(100); S2044(100); S2046(100)]	2	1382.57426	High	High	0.003088	0.03828	2.15
False	High	[R].TASPLPLRPDAPVEKSPEETATQVPSLESLTLK.[L]	2xPhospho [S3(97.9); S/T]	0.0755736	0.00572295	1	1	1	Q9HCK8	Q9HCK8 [1993-2025]	Q9HCK8 2xPhospho [S1995(97.9); S/T]	1	3661.80133	High	High	0.003218	0.03901	2.42
False	High	[R].RIDISPSTLR.[K]	1xDehydrated [S5(100)]	0.0767959	0.00572295	1	1	2	Q9NYF8	Q9NYF8 [654-663]	Q9NYF8 1xDehydrated [S658(100)]	1	1139.65313	High	High	0.003218	0.03966	1.67
False	High	[K].KKPPSPRPGSPR.[V]	2xPhospho [S5(100); S10(100)]	0.0763862	0.00572295	1	1	2	A4D1S0	A4D1S0 [68-79]	A4D1S0 2xPhospho [S72(100); S77(100)]	1	1463.69199	High	High	0.003218	0.03937	2.25
False	High	[R].SLSPLIK.[F]	1xPhospho [S3(100)]	0.0767959	0.00572295	1	1	1	Q7Z4H7	Q7Z4H7 [906-912]	Q7Z4H7 1xPhospho [S908(100)]	0	837.44815	High	High	0.003218	0.03948	1.02
False	High	[K].AQPLSLEELLAK.[K]	1xPhospho [S5(100)]	0.0755736	0.00572295	1	1	1	Q9BUQ8	Q9BUQ8 [139-150]	Q9BUQ8 1xPhospho [S143(100)]	0	1391.71817	High	High	0.003155	0.03882	1.26
False	High	[R].NILHKK.[G]		0.0755736	0.00572295	1	1	1	P48449	P48449 [178-183]		1	752.47773	High	High	0.003155	0.03882	1.3
False	High	[R].SVSTRSPHQLLSPSSFSPSATPSQK.[Y]	2xPhospho [S1(94); S17(90.5)]	0.0763862	0.00572295	1	1	1	Q14181	Q14181 [136-160]	Q14181 2xPhospho [S136(94); S152(90.5)]	1	2773.25938	High	High	0.003218	0.03945	2.84
False	High	[R].SLFFGSILAPVRSPQGPSPVLAEDSEGEG.[-]	2xPhospho [S1(98.4); S25(100)]	0.0759788	0.00572295	1	1	1	Q99638	Q99638 [363-391]	Q99638 2xPhospho [S363(98.4); S387(100)]	1	3103.4061	High	High	0.003218	0.03914	2.88
False	High	[K].SGLSDIILGK.[I]	1xPhospho [S4(100)]	0.0763862	0.00572295	1	1	1	Q9UBC2	Q9UBC2 [46-55]	Q9UBC2 1xPhospho [S49(100)]	0	1082.54932	High	High	0.003218	0.03941	1.52
False	High	[K].ELSSPISPK.[S]	2xPhospho [S4(99.2); S7(100)]	0.0780385	0.0058347	1	1	1	P78559	P78559 [2016-2024]	P78559 2xPhospho [S2019(99.2); S2022(100)]	0	1117.4578	High	High	0.003282	0.04011	1.37
False	High	[R].FEGTTSLGEVR.[T]	1xPhospho [S6(99.5)]	0.0784573	0.0058347	1	1	1	Q4G0F5	Q4G0F5 [314-324]	Q4G0F5 1xPhospho [S319(99.5)]	0	1275.56167	High	High	0.003282	0.04047	1.17
False	High	[R].HDSPEDVK.[R]	1xPhospho [S3(100)]	0.0797277	0.0058347	1	1	1	P31948	P31948 [479-486]	P31948 1xPhospho [S481(100)]	0	1006.38773	High	High	0.003346	0.04116	2.15
False	High	[R].DRSPIRGSPR.[R]	1xPhospho [S3(100)]	0.0793019	0.0058347	1	1	2	Q9HCD5	Q9HCD5 [27-36]	Q9HCD5 1xPhospho [S29(100)]	2	1220.58956	High	High	0.003346	0.04084	1.67
False	High	[K].VAGGAAPSKPASAK.[K]	1xPhospho [S12(100)]	0.0784573	0.0058347	1	1	1	Q14978	Q14978 [497-510]	Q14978 1xPhospho [S508(100)]	0	1291.64059	High	High	0.003282	0.04051	1.92
False	High	[K].KEDALLYQSK.[G]	1xPhospho [S9(100)]	0.077622	0.0058347	1	1	1	P50402	P50402 [79-88]	P50402 1xPhospho [S87(100)]	1	1274.60281	High	High	0.003282	0.04005	2.47
False	High	[K].LSDPPTSPSSPSQMMPHVQTHF.[-]	1xPhospho [S/T]	0.0780385	0.0058347	1	1	1	Q13496	Q13496 [582-603]		0	2488.06727	High	High	0.003282	0.04019	2.06
False	High	[R].LGSSDILNYSGNLMEPPFQNQK.[K]	1xOxidation [M14]; 1xPhospho [S/Y]	0.0784573	0.0058347	1	1	1	O14530	O14530 [179-200]		0	2548.14255	High	High	0.003282	0.04053	2.35
False	High	[K].DLSTSPKPSPIPSPVLGR.[K]	3xPhospho [S3(94.9); T4(94.9); S13(100)]	0.0788784	0.0058347	1	1	1	Q8NDI1	Q8NDI1 [424-441]	Q8NDI1 3xPhospho [S426(94.9); T427(94.9); S436(100)]	0	2087.92153	High	High	0.003282	0.04057	1.78
False	High	[R].AQPSASLGVGYR.[T]	1xPhospho [S6(100)]	0.0784573	0.0058347	1	1	1	Q96PK6	Q96PK6 [251-262]	Q96PK6 1xPhospho [S256(100)]	0	1285.59364	High	High	0.003282	0.04041	1.68
False	High	[K].FIEFEDSQEQEKK.[D]	1xPhospho [S7(100)]	0.0793019	0.0058347	1	1	1	O60271	O60271 [103-115]	O60271 1xPhospho [S109(100)]	1	1736.74149	High	High	0.003346	0.04093	2.0
False	High	[R].YMNSDTTSPELR.[E]	1xPhospho [S8(99.6)]	0.0793019	0.0058347	1	1	1	Q96ST3	Q96ST3 [1105-1116]	Q96ST3 1xPhospho [S1112(99.6)]	0	1493.5978	High	High	0.003346	0.04076	1.86
False	High	[R].TNPPTQKPPSPPMSGRGTLGR.[N]	2xPhospho [S10(100); S/T]	0.0801558	0.0058347	1	1	1	Q8IZP0	Q8IZP0 [174-194]	Q8IZP0 2xPhospho [S183(100); S/T]	1	2336.06181	High	High	0.003346	0.04126	3.28
False	High	[K].ELIPQESPR.[V]	1xPhospho [S7(100)]	0.0784573	0.0058347	1	1	1	Q96DF8	Q96DF8 [286-294]	Q96DF8 1xPhospho [S292(100)]	0	1148.53473	High	High	0.003282	0.04041	1.96
False	High	[R].SVEPQDAGPLER.[S]		0.0797277	0.0058347	1	1	1	Q9NZT2	Q9NZT2 [349-360]		0	1297.63827	High	High	0.003346	0.04099	1.36
False	High	[R].HISFGGNLITFSPLQPGEF.[-]	1xPhospho [S3(100)]	0.077622	0.0058347	1	1	1	Q15398	Q15398 [828-846]	Q15398 1xPhospho [S830(100)]	0	2141.01033	High	High	0.003218	0.0399	1.57
False	High	[R].LRAFSRGGSLESR.[S]	2xPhospho [S5(100); S9(100)]	0.0797277	0.0058347	1	1	1	Q86WR7	Q86WR7 [23-35]	Q86WR7 2xPhospho [S27(100); S31(100)]	2	1595.7091	High	High	0.003346	0.04106	2.31
False	High	[K].SASTEELRNPDFQK.[T]	1xPhospho [S/T]	0.0801558	0.0058347	1	1	1	Q14678	Q14678 [879-892]		1	1701.74797	High	High	0.003346	0.04143	1.99
False	High	[R].SHILEDDENSVDISMLK.[T]	1xOxidation [M15]; 2xPhospho [S10(100); S14(100)]	0.0805863	0.00595557	1	1	1	O75717	O75717 [374-390]	O75717 2xPhospho [S383(100); S387(100)]	0	2120.84947	High	High	0.003413	0.04163	1.95
False	High	[R].EVLYDSEGLSGEERGGK.[S]	2xPhospho [S6(100); S10(100)]	0.0805863	0.00595557	1	1	1	Q9H7N4	Q9H7N4 [729-745]	Q9H7N4 2xPhospho [S734(100); S738(100)]	1	1984.79367	High	High	0.003346	0.04148	1.68
False	High	[R].HLDRSPESDRPR.[K]	1xPhospho [S5(100)]	0.0805863	0.00595557	1	1	2	Q96T37	Q96T37 [652-663]	Q96T37 1xPhospho [S656(100)]	1	1544.69654	High	High	0.003413	0.04165	1.53
False	High	[R].ERTSSLTQFPPSQSEER.[S]	1xPhospho [T/S]	0.0805863	0.00595557	1	1	1	Q9H6Z4	Q9H6Z4 [122-138]		1	2058.9128	High	High	0.003413	0.04157	1.72
False	High	[R].LLPSAPQTLPDGPLASPAR.[V]	1xPhospho [S16(100)]	0.0805863	0.00595557	1	1	1	O15027	O15027 [1949-1967]	O15027 1xPhospho [S1964(100)]	0	1981.01542	High	High	0.003346	0.04146	1.88
False	High	[R].TSPSKSPFLHSGMK.[M]	2xPhospho [S6(99); T/S]	0.0827749	0.00606421	1	1	1	O14497	O14497 [1599-1612]	O14497 2xPhospho [S1604(99); T/S]	1	1663.69509	High	High	0.00354	0.04262	1.34
False	High	[K].LLLGSPSSLSPFSKR.[I]	1xPhospho [S]	0.0823323	0.00606421	1	1	1	Q9H165	Q9H165 [621-635]		1	1668.87205	High	High	0.00354	0.04242	1.26
False	High	[R].RLSPSASPPR.[R]	1xPhospho [S]; 1xDehydrated [S]	0.0810192	0.00606421	1	1	1	Q8IYB3	Q8IYB3 [387-396]		1	1129.55138	High	High	0.003478	0.04187	2.75
False	High	[K].EEEEGISQESSEEEQ.[-]	1xPhospho [S]	0.0827749	0.00606421	1	1	1	P17096	P17096 [93-107]		0	1818.64368	High	High	0.00354	0.04276	1.75
False	High	[R].KLFIGGLSFETTDDSLREHFEK.[W]		0.0832199	0.00606421	1	1	1	P51991	P51991 [36-57]		2	2569.29329	High	High	0.00354	0.04286	1.16
False	High	[K].SSPAAKPGSTPSRPSSAKR.[A]	2xPhospho [S/T]	0.0810192	0.00606421	1	1	1	Q15555	Q15555 [208-226]		1	2028.92636	High	High	0.003413	0.04176	2.63
False	High	[K].TAQSPAMVGSPIRSPK.[T]	1xOxidation [M7]; 2xPhospho [T1(100); S10(100)]	0.0836673	0.00606421	1	1	1	Q5VWG9	Q5VWG9 [288-303]	Q5VWG9 2xPhospho [T288(100); S297(100)]	1	1802.79078	High	High	0.00354	0.04311	1.79
False	High	[-].MSQERPTFYR.[Q]	1xMet-loss+Acetyl [N-Term]; 1xPhospho [S2(100)]	0.0818922	0.00606421	1	1	1	Q16539	Q16539 [1-10]	Q16539 1xMet-loss+Acetyl [N-Term]; 1xPhospho [S2(100)]	0	1305.56234	High	High	0.003478	0.04216	1.45
False	High	[R].SIQPQVSPR.[Q]	1xPhospho [S7(100)]	0.0818922	0.00606421	1	1	1	Q13322	Q13322 [98-106]	Q13322 1xPhospho [S104(100)]	0	1091.5245	High	High	0.003478	0.04231	1.68
False	High	[R].SSSLDMNR.[T]	1xOxidation [M6]; 1xPhospho [S3(100)]	0.0814545	0.00606421	1	1	1	Q96D71	Q96D71 [560-567]	Q96D71 1xPhospho [S562(100)]	0	1005.3707	High	High	0.003478	0.04202	1.6
False	High	[-].MFGAGDEDDTDFLSPSGGAR.[L]	1xAcetyl [N-Term]; 1xPhospho [S14(99)]	0.0810192	0.00606421	1	1	1	Q5T1M5	Q5T1M5 [1-20]	Q5T1M5 1xAcetyl [N-Term]; 1xPhospho [S14(99)]	0	2166.83217	High	High	0.003478	0.04187	1.7
False	High	[K].TFVLTPELSPGKLQVLPFEK.[A]	1xPhospho [S9(100)]	0.0827749	0.00606421	1	1	1	Q96DY7	Q96DY7 [631-650]	Q96DY7 1xPhospho [S639(100)]	1	2323.23491	High	High	0.00354	0.04268	1.27
False	High	[K].GSVPSPSPRPQALDATQVPSPLPLAQPSTPPVR.[R]	3xPhospho [S2(95); S20(97.3); T29(97.5)]	0.0823323	0.00606421	1	1	1	O95402	O95402 [295-327]	O95402 3xPhospho [S296(95); S314(97.3); T323(97.5)]	0	3584.69511	High	High	0.003478	0.04236	2.3
False	High	[K].AFASLR.[M]	1xPhospho [S4(100)]	0.0818922	0.00606421	1	1	1	P26373	P26373 [178-183]	P26373 1xPhospho [S181(100)]	0	744.34402	High	High	0.003478	0.04232	1.57
False	High	[R].ELPPAAAIGATSLVAAPHSSSSSPSKDSSRGETEER.[K]	1xPhospho [S/T]	0.0832199	0.00606421	1	1	1	Q14C86	Q14C86 [928-963]		2	3659.71847	High	High	0.00354	0.043	2.84
False	High	[R].KFSLDELAGPGAEGPSNLK.[S]	1xPhospho [S3(100)]	0.0818922	0.00606421	1	1	1	O76064	O76064 [155-173]	O76064 1xPhospho [S157(100)]	1	2009.95796	High	High	0.003478	0.04234	1.73
False	High	[R].SVAPLPPQRSPR.[T]	1xPhospho [S10(100)]	0.0810192	0.00606421	1	1	1	Q9BST9	Q9BST9 [534-545]	Q9BST9 1xPhospho [S543(100)]	1	1384.70968	High	High	0.003413	0.0417	2.38
False	High	[R].SSSSSQESLNRPFSSK.[W]	2xPhospho [S5(100); S8(100)]	0.0823323	0.00606421	1	1	1	O75122	O75122 [323-338]	O75122 2xPhospho [S327(100); S330(100)]	0	1887.75214	High	High	0.00354	0.04244	2.09
False	High	[R].YLSMSRSDIFNDV.[-]	1xPhospho [S7(98.9)]	0.0818922	0.00606421	1	1	1	Q68DH5	Q68DH5 [683-695]	Q68DH5 1xPhospho [S689(98.9)]	1	1626.68695	High	High	0.003478	0.04227	2.13
False	High	[K].NDQEPPPEALDFSDDEKEKEAK.[Q]	1xPhospho [S13(100)]	0.0827749	0.00606421	1	1	2	Q96HR8	Q96HR8 [303-324]	Q96HR8 1xPhospho [S315(100)]	2	2611.10833	High	High	0.00354	0.04267	1.94
False	High	[K].ALGERVSIL.[-]	1xPhospho [S7(100)]	0.0836673	0.00606421	1	1	1	Q15139	Q15139 [904-912]	Q15139 1xPhospho [S910(100)]	1	1037.53909	High	High	0.00354	0.04314	1.85
False	High	[R].DSRSLSYSPVER.[R]	2xPhospho [S6(98.9); S8(98.9)]	0.0841173	0.00618378	1	1	1	Q9UQ35	Q9UQ35 [2687-2698]	Q9UQ35 2xPhospho [S2692(98.9); S2694(98.9)]	1	1555.61894	High	High	0.00354	0.04339	2.29
False	High	[R].QYHESEEESEEEEAA.[-]	2xPhospho [S5(100); S9(100)]	0.0841173	0.00618378	1	1	1	Q8N9N8	Q8N9N8 [151-165]	Q8N9N8 2xPhospho [S155(100); S159(100)]	0	1955.61035	High	High	0.00354	0.04329	1.88
False	High	[-].MSVELEEALPVTTAEGMAK.[K]	1xMet-loss+Acetyl [N-Term]; 1xDehydrated [S2(100)]	0.0841173	0.00618378	1	1	1	Q92522	Q92522 [1-19]	Q92522 1xMet-loss+Acetyl [N-Term]; 1xDehydrated [S2(100)]	0	1898.94157	High	High	0.00354	0.04329	1.02
False	High	[K].SSPVGGGPRGPAGPALGR.[H]	1xPhospho [S]	0.0841173	0.00618378	1	1	1	Q00587	Q00587 [302-319]		1	1669.81699	High	High	0.00354	0.04332	1.38
False	High	[K].KADRDQSPFSK.[I]	1xPhospho [S7(100)]	0.0841173	0.00618378	1	1	1	Q13427	Q13427 [681-691]	Q13427 1xPhospho [S687(100)]	2	1358.61002	High	High	0.00354	0.04337	1.86
False	High	[R].VHGEPTSDLSDID.[-]	2xPhospho [T6(99.4); S10(99.4)]	0.0841173	0.00618378	1	1	1	O95696	O95696 [1046-1058]	O95696 2xPhospho [T1051(99.4); S1055(99.4)]	0	1544.55534	High	High	0.00354	0.04346	2.0
False	High	[K].EAEEESSGGEEEDEDENIEVVYSK.[A]	1xPhospho [S/Y]	0.0897145	0.00627594	1	1	1	P55010	P55010 [384-407]		0	2782.06222	High	High	0.003655	0.04641	2.06
False	High	[R].WENALVFASGITILGVCHYTLTVK.[G]	1xCarbamidomethyl [C17]; 3xPhospho [S9(100); T12(100); T22(100)]	0.0882803	0.00627594	1	1	1	Q8N9I5	Q8N9I5 [76-99]	Q8N9I5 3xPhospho [S84(100); T87(100); T97(100)]	0	2932.31571	High	High	0.003655	0.04571	2.18
False	High	[R].ENCELSDHCIK.[L]	2xCarbamidomethyl [C3; C9]; 1xDehydrated [S6(100)]	0.0897145	0.00627594	1	1	1	Q76FK4	Q76FK4 [416-426]	Q76FK4 1xDehydrated [S421(100)]	0	1386.57766	High	High	0.003655	0.04627	1.24
False	High	[R].VYSLFLDESR.[S]	1xPhospho [S9(100)]	0.0864045	0.00627594	1	1	1	Q9Y230	Q9Y230 [429-438]	Q9Y230 1xPhospho [S437(100)]	0	1308.58716	High	High	0.003655	0.0447	1.56
False	High	[K].EESPQSKAETELK.[A]	2xPhospho [S3(100); S6(100)]	0.0887557	0.00627594	1	1	2	P11171	P11171 [186-198]	P11171 2xPhospho [S188(100); S191(100)]	1	1635.65506	High	High	0.003655	0.04586	1.5
False	High	[R].YETPSDAIEVISPASSPAPPQEK.[L]	2xPhospho [S12(100); S/Y/T]	0.0845697	0.00627594	1	1	1	O75376	O75376 [1966-1988]	O75376 2xPhospho [S1977(100); S/Y/T]	0	2573.10959	High	High	0.003655	0.04373	1.76
False	High	[R].YSLEGGRSDSLRSFSSDR.[S]	2xPhospho [S10(100); S13(96.9)]	0.0901979	0.00627594	1	1	1	Q01484	Q01484 [889-906]	Q01484 2xPhospho [S898(100); S901(96.9)]	2	2178.88528	High	High	0.003655	0.04671	3.25
False	High	[K].IKPDEDLPSPGAR.[G]	1xPhospho [S9(100)]	0.085482	0.00627594	1	1	1	P10071	P10071 [437-449]	P10071 1xPhospho [S445(100)]	0	1474.69375	High	High	0.003655	0.04411	2.42
False	High	[R].EAHHSNTHSPEVSHPHPPSPVDPYLLTKNSPPFLK.[S]	2xPhospho [T/S/Y]	0.0864045	0.00627594	1	1	1	Q5VUA4	Q5VUA4 [680-714]		1	4053.86846	High	High	0.003655	0.04459	3.45
False	High	[R].IDISPSTFR.[K]		0.085942	0.00627594	1	1	1	Q9Y2W1	Q9Y2W1 [679-687]		0	1035.54694	High	High	0.003655	0.04438	0.82
False	High	[R].FGEASLQGPGLGR.[V]	1xPhospho [S5(100)]	0.0850246	0.00627594	1	1	1	Q6NSZ9	Q6NSZ9 [296-308]	Q6NSZ9 1xPhospho [S300(100)]	0	1368.63076	High	High	0.003655	0.04386	1.75
False	High	[R].VSGRTSPPLLDR.[A]	1xDehydrated [T/S]	0.0873372	0.00627594	1	1	1	Q9UQ35	Q9UQ35 [2393-2404]		1	1279.71171	High	High	0.003655	0.04501	1.63
False	High	[K].VDEGAGDSAAVASGGAQTLALAGSPAPSGHPK.[A]	1xPhospho [S24(100)]	0.0887557	0.00627594	1	1	1	Q9NZT2	Q9NZT2 [461-492]	Q9NZT2 1xPhospho [S484(100)]	0	2926.35783	High	High	0.003655	0.04587	1.75
False	High	[R].KAASLMNLENI.[-]	1xPhospho [S4(100)]	0.085482	0.00627594	1	1	1	Q96NL6	Q96NL6 [678-688]	Q96NL6 1xPhospho [S681(100)]	1	1283.60652	High	High	0.003655	0.0442	2.06
False	High	[-].MAHSPVAVQVPGMQNNIADPEELFTK.[L]	1xMet-loss+Acetyl [N-Term]; 1xPhospho [S4(100)]	0.0901979	0.00627594	1	1	1	Q9P289	Q9P289 [1-26]	Q9P289 1xMet-loss+Acetyl [N-Term]; 1xPhospho [S4(100)]	0	2814.31682	High	High	0.003655	0.0466	1.39
False	High	[R].VLEKSPGKLLVK.[M]	1xPhospho [S5(100)]	0.0845697	0.00627594	1	1	1	P51608	P51608 [212-223]	P51608 1xPhospho [S216(100)]	2	1390.80693	High	High	0.003607	0.04353	1.73
False	High	[R].TQPDGTSVPGEPASPISQR.[L]	1xPhospho [S14(100)]	0.0897145	0.00627594	1	1	1	Q14980	Q14980 [1744-1762]	Q14980 1xPhospho [S1757(100)]	0	2003.90699	High	High	0.003655	0.04637	1.55
False	High	[R].APASVLPAATPRQSLGHPPPEPGPDR.[V]	2xPhospho [S14(99.1); S/T]	0.0897145	0.00627594	1	1	1	P13861	P13861 [45-70]	P13861 2xPhospho [S58(99.1); S/T]	1	2775.30152	High	High	0.003655	0.04623	2.68
False	High	[R].KASSTAKVPASPLPGLER.[K]	2xPhospho [S11(100); S/T]	0.0897145	0.00627594	1	1	1	Q7KZI7	Q7KZI7 [446-463]	Q7KZI7 2xPhospho [S456(100); S/T]	2	1968.95553	High	High	0.003655	0.04643	2.09
False	High	[R].NVYSSSRYDDYDR.[Y]	1xPhospho [S/Y]	0.0868696	0.00627594	1	1	1	O75494	O75494 [103-115]		1	1719.66463	High	High	0.003655	0.04482	1.96
False	High	[K].TVSEPNLK.[L]	1xPhospho [S3(100)]	0.0897145	0.00627594	1	1	1	Q8WUI4	Q8WUI4 [153-160]	Q8WUI4 1xPhospho [S155(100)]	0	967.4496	High	High	0.003655	0.04644	1.81
False	High	[R].SPSTLLPK.[K]	1xPhospho [S/T]	0.0897145	0.00627594	1	1	1	P27816	P27816 [825-832]		0	922.46453	High	High	0.003655	0.0464	1.79
False	High	[K].DDKHGSYEDAVHSGALND.[-]	1xPhospho [S13(100)]	0.0873372	0.00627594	1	1	1	P17987	P17987 [539-556]	P17987 1xPhospho [S551(100)]	1	2009.78727	High	High	0.003655	0.04516	1.97
False	High	[R].TLRPLSHAKSEAELQGLG.[-]	1xPhospho [S10(100)]	0.0897145	0.00627594	1	1	1	Q6ZV89	Q6ZV89 [406-423]	Q6ZV89 1xPhospho [S415(100)]	1	1987.00083	High	High	0.003655	0.04637	1.75
False	High	[R].NYSVGSRPLKPLSPLR.[A]	1xPhospho [Y/S]	0.0864045	0.00627594	1	1	1	O60825	O60825 [481-496]		0	1863.98406	High	High	0.003655	0.04458	1.28
False	High	[K].GLAEVQQDGEAEEGATSDGEKK.[R]	1xPhospho [T/S]	0.0892338	0.00627594	1	1	1	Q02952	Q02952 [582-603]		1	2327.98748	High	High	0.003655	0.04607	2.44
False	High	[R].KSSELDASDSSSSSNLSLAK.[V]	2xPhospho [S14(95.8); S17(100)]	0.0878075	0.00627594	1	1	1	P27448	P27448 [367-386]	P27448 2xPhospho [S380(95.8); S383(100)]	1	2172.89451	High	High	0.003655	0.04525	2.13
False	High	[K].SLSPDEERLVSDIIDPVALEIPLSK.[N]	1xPhospho [S3(97.9)]	0.0864045	0.00627594	1	1	1	Q5UIP0	Q5UIP0 [2391-2415]	Q5UIP0 1xPhospho [S2393(97.9)]	1	2815.43765	High	High	0.003655	0.04471	1.12
False	High	[R].RHGAPAAPSPPPRGSR.[A]	1xPhospho [S9(100)]	0.085942	0.00627594	1	1	1	Q4KMP7	Q4KMP7 [14-29]	Q4KMP7 1xPhospho [S22(100)]	2	1690.82856	High	High	0.003655	0.04428	1.74
False	High	[R].VISPSSGYSSQSNTPTALTPVPVFLK.[S]	1xPhospho [S5(90.9)]	0.0878075	0.00627594	1	1	1	Q5SYE7	Q5SYE7 [849-874]	Q5SYE7 1xPhospho [S853(90.9)]	0	2757.37465	High	High	0.003655	0.04528	1.36
False	High	[K].AKSPMFPALGEASSDDDLFQSAKPKPAKK.[T]	1xPhospho [S14(100)]	0.0887557	0.00627594	2	3	1	Q9Y4E1; Q641Q2	Q9Y4E1 [1146-1174]; Q641Q2 [1167-1195]	Q9Y4E1 1xPhospho [S1159(100)]; Q641Q2 1xPhospho [S1180(100)]	2	3141.53263	High	High	0.003655	0.04594	2.0
False	High	[R].SYTPEYR.[R]	1xPhospho [T3(100)]	0.0864045	0.00627594	1	1	1	Q13595	Q13595 [86-92]	Q13595 1xPhospho [T88(100)]	0	995.387	High	High	0.003655	0.04461	1.8
False	High	[K].ATLTASPLGAS.[-]	1xPhospho [S6(99.3)]	0.085942	0.00627594	1	1	1	Q13111	Q13111 [946-956]	Q13111 1xPhospho [S951(99.3)]	0	1068.49728	High	High	0.003655	0.04438	2.62
False	High	[K].ITSYFLNEGSQARPR.[S]	1xPhospho [S10(100)]	0.0901979	0.00627594	1	1	1	O75792	O75792 [268-282]	O75792 1xPhospho [S277(100)]	0	1818.85344	High	High	0.003655	0.04667	2.91
False	High	[R].MGLLSPSGIGGVSPR.[H]	2xPhospho [S5(100); S13(100)]	0.0897145	0.00627594	1	1	1	Q5PRF9	Q5PRF9 [588-602]	Q5PRF9 2xPhospho [S592(100); S600(100)]	0	1587.70017	High	High	0.003655	0.04625	1.52
False	High	[-].MPLAKDLLHPSPEEEK.[R]	1xMet-loss [N-Term]; 1xPhospho [S11(100)]	0.0897145	0.00627594	1	1	1	P42677	P42677 [1-16]	P42677 1xMet-loss [N-Term]; 1xPhospho [S11(100)]	1	1782.86736	High	High	0.003655	0.04623	1.84
False	High	[K].TEVSPVPR.[T]	1xPhospho [S4(100)]	0.0864045	0.00627594	1	1	1	O43159	O43159 [220-227]	O43159 1xPhospho [S223(100)]	0	964.44994	High	High	0.003655	0.04467	1.96
False	High	[K].TVKPVENKDDDDSIADFLNSDEEEDR.[V]	1xPhospho [S20(100)]	0.0845697	0.00627594	1	1	1	Q15649	Q15649 [61-86]	Q15649 1xPhospho [S80(100)]	1	3075.29502	High	High	0.003655	0.04369	1.74
False	High	[R].NDEELNK.[L]		0.0892338	0.00627594	1	13	1	Q99878	Q99878 [90-96]		0	861.39485	High	High	0.003655	0.04603	0.98
False	High	[R].STFSLPEEEEEPEPLVFAEQPSVK.[L]		0.0868696	0.00627594	1	1	1	Q6Q0C0	Q6Q0C0 [105-128]		0	2718.30325	High	High	0.003655	0.04476	1.56
False	High	[R].TLFLGIPDENFEDHSAPPSPEEK.[D]	2xPhospho [S15(100); S19(100)]	0.0845697	0.00627594	1	1	1	Q99683	Q99683 [1015-1037]	Q99683 2xPhospho [S1029(100); S1033(100)]	0	2729.14195	High	High	0.003655	0.04361	1.78
False	High	[-].MEGQSVEELLAK.[A]	1xAcetyl [N-Term]; 1xPhospho [S5(100)]	0.090684	0.00652205	1	1	1	Q15050	Q15050 [1-12]	Q15050 1xAcetyl [N-Term]; 1xPhospho [S5(100)]	0	1455.64369	High	High	0.003722	0.04686	1.07
False	High	[R].SLPNLSR.[T]	1xPhospho [S1(100)]	0.0916641	0.00664221	1	1	1	Q9P270	Q9P270 [413-419]	Q9P270 1xPhospho [S413(100)]	0	866.41316	High	High	0.003853	0.0474	1.21
False	High	[K].LKYPSSPYSAHISKSPR.[N]	2xPhospho [S6(100); S15(100)]	0.0916641	0.00664221	1	1	1	Q96AY4	Q96AY4 [2288-2304]	Q96AY4 2xPhospho [S2293(100); S2302(100)]	2	2077.95078	High	High	0.003853	0.04735	2.71
False	High	[R].SRSPLHPMSEIPRR.[S]	2xPhospho [S1(100); S3(100)]	0.0911727	0.00664221	1	1	1	Q9NVW2	Q9NVW2 [228-241]	Q9NVW2 2xPhospho [S228(100); S230(100)]	2	1822.81833	High	High	0.003789	0.04711	2.06
False	High	[R].NVIPDTPPSTPLVPSR.[A]	2xPhospho [T6(100); S/T]	0.0911727	0.00664221	1	1	1	Q9UKA4	Q9UKA4 [1095-1110]	Q9UKA4 2xPhospho [T1100(100); S/T]	0	1849.84967	High	High	0.003789	0.04703	1.66
False	High	[R].RGGSDTNLNFDVPDGILDFHKVK.[L]	1xPhospho [S4(99.1)]	0.0921583	0.00676309	1	1	1	Q9ULS5	Q9ULS5 [43-65]	Q9ULS5 1xPhospho [S46(99.1)]	2	2624.25046	High	High	0.003853	0.04768	1.81
False	High	[R].AMSTTSISSPQPGKLRSPFLQK.[Q]	2xPhospho [S9(98.3); S17(100)]	0.0921583	0.00676309	1	1	1	Q9UJU6	Q9UJU6 [267-288]	Q9UJU6 2xPhospho [S275(98.3); S283(100)]	2	2521.19215	High	High	0.003853	0.04759	1.64
False	High	[K].AGGSAALSPSKKR.[K]	1xPhospho [S8(99.4)]	0.0921583	0.00676309	1	1	1	Q92522	Q92522 [24-36]	Q92522 1xPhospho [S31(99.4)]	2	1309.66239	High	High	0.003853	0.04757	2.45
False	High	[R].DLNESPVK.[S]	1xPhospho [S5(100)]	0.0926552	0.00687709	1	1	1	Q96RL1	Q96RL1 [673-680]	Q96RL1 1xPhospho [S677(100)]	0	981.42887	High	High	0.003919	0.04799	2.02
False	High	[R].QLTVQMMQNPQILAALQER.[L]	1xPhospho [T3(100)]	0.0926552	0.00687709	1	1	1	P55209	P55209 [37-55]	P55209 1xPhospho [T39(100)]	0	2292.124	High	High	0.003919	0.04798	1.42
False	High	[R].VPSVESLFRSPIKESLFR.[S]	2xPhospho [S3(100); S]	0.0936572	0.00687709	1	1	1	Q13439	Q13439 [69-86]	Q13439 2xPhospho [S71(100); S]	2	2251.09236	High	High	0.003982	0.04844	2.32
False	High	[K].YFDSGDYNMAK.[A]	1xOxidation [M9]; 1xPhospho [S4(100)]	0.0941624	0.00687709	1	2	1	O43768	O43768 [64-74]	O43768 1xPhospho [S67(100)]	0	1406.49702	High	High	0.003982	0.04857	1.22
False	High	[R].APSDSSLGTPSDGRPELR.[G]	2xPhospho [S3(100); S6(98.8)]	0.0926552	0.00687709	1	1	1	Q15642	Q15642 [294-311]	Q15642 2xPhospho [S296(100); S299(98.8)]	0	2001.83146	High	High	0.003919	0.04788	2.5
False	High	[R].SFSMQDLR.[S]	1xOxidation [M4]; 1xPhospho [S3(100)]	0.0931548	0.00687709	1	1	1	Q9H6H4	Q9H6H4 [150-157]	Q9H6H4 1xPhospho [S152(100)]	0	1079.42274	High	High	0.003982	0.04806	1.63
False	High	[R].AGGPATPLSPTRLSR.[L]	2xPhospho [T6(100); S9(99.5)]	0.0941624	0.00687709	1	1	1	Q03252	Q03252 [29-43]	Q03252 2xPhospho [T34(100); S37(99.5)]	1	1640.75571	High	High	0.003982	0.04862	2.25
False	High	[R].HDTPDPSPLRGAR.[H]	2xPhospho [T3(100); S7(100)]	0.0936572	0.00687709	1	1	1	Q9BRD0	Q9BRD0 [157-169]	Q9BRD0 2xPhospho [T159(100); S163(100)]	1	1578.64616	High	High	0.003982	0.04852	2.44
False	High	[-].MSLLNKPK.[S]	1xMet-loss+Acetyl [N-Term]; 1xDehydrated [S2(100)]	0.0931548	0.00687709	1	1	1	P62316	P62316 [1-8]	P62316 1xMet-loss+Acetyl [N-Term]; 1xDehydrated [S2(100)]	0	823.50361	High	High	0.003982	0.04809	1.53
False	High	[K].ALSYASLDKEDLLSPINQNTLQR.[S]	1xPhospho [S3(98.7)]	0.0926552	0.00687709	1	1	1	Q6R327	Q6R327 [1383-1405]	Q6R327 1xPhospho [S1385(98.7)]	1	2669.3182	High	High	0.003919	0.04792	1.5
False	High	[R].SQAPLESSLDSLGDVFLDSGR.[K]		0.0931548	0.00687709	1	1	1	Q14980	Q14980 [1782-1802]		0	2193.06698	High	High	0.003982	0.04809	1.53
False	High	[R].SPPADAIPK.[S]	1xPhospho [S1(100)]	0.0956947	0.00698907	1	1	1	P18754	P18754 [11-19]	P18754 1xPhospho [S11(100)]	0	975.45469	High	High	0.004042	0.04936	1.68
False	High	[K].SLGSASPGPGQPPLSSPTRGGVK.[K]	1xPhospho [S/T]	0.0951811	0.00698907	1	1	1	Q9C0B5	Q9C0B5 [679-701]		1	2214.09144	High	High	0.004042	0.04933	2.3
False	High	[R].NSFSSYAQLPKPTSTYSLSSFFR.[G]	2xPhospho [S/T/Y]	0.0956947	0.00698907	1	1	1	Q9H9C1	Q9H9C1 [92-114]		0	2775.21031	High	High	0.004042	0.04954	1.74
False	High	[R].TQSLSALPK.[E]	1xPhospho [S3(100)]	0.0956947	0.00698907	1	1	1	Q96RK0	Q96RK0 [171-179]	Q96RK0 1xPhospho [S173(100)]	0	1024.50745	High	High	0.004042	0.04958	1.58
False	High	[R].LGGPEGPGSPLLAT.[-]	1xPhospho [S9(100)]	0.0951811	0.00698907	1	1	1	Q9C086	Q9C086 [343-356]	Q9C086 1xPhospho [S351(100)]	0	1345.63992	High	High	0.004042	0.04916	1.89
False	High	[R].TKMVSQSQPGSR.[S]	1xPhospho [S11(100)]	0.0951811	0.00698907	1	1	1	O75122	O75122 [449-460]	O75122 1xPhospho [S459(100)]	1	1385.62429	High	High	0.004042	0.04928	2.3
False	High	[K].HKAEEVEDETVELDVSDEEMARR.[Y]	1xOxidation [M20]; 1xPhospho [S16(100)]	0.0956947	0.00698907	1	1	1	Q99547	Q99547 [95-117]	Q99547 1xPhospho [S110(100)]	2	2812.19789	High	High	0.004042	0.04941	1.79
False	High	[K].TAYSYFYEAFEGYDSIDSPK.[A]		0.0951811	0.00698907	1	1	1	O00231	O00231 [227-246]		0	2353.0183	High	High	0.004042	0.04914	1.01
False	High	[K].RRAGDPGEMPQSPTGLGQPK.[R]	1xPhospho [S12(100)]	0.0946703	0.00698907	1	1	1	Q9UIF9	Q9UIF9 [1386-1405]	Q9UIF9 1xPhospho [S1397(100)]	2	2159.00633	High	High	0.004042	0.04892	2.49
False	High	[K].VFNAGDDPSVPLHVLSR.[L]	1xPhospho [S16(100)]	0.0951811	0.00698907	1	1	1	O95685	O95685 [118-134]	O95685 1xPhospho [S133(100)]	0	1902.91095	High	High	0.004042	0.04924	2.69
False	High	[K].LASVPEYR.[Y]		0.0956947	0.00698907	1	1	1	P85037	P85037 [457-464]		0	934.49926	High	High	0.004042	0.04952	1.79
False	High	[R].FSFKKSFK.[L]	2xPhospho [S2(100); S6(100)]	0.0956947	0.00698907	1	1	1	P29966	P29966 [158-165]	P29966 2xPhospho [S159(100); S163(100)]	2	1178.50469	High	High	0.004042	0.04945	2.05
False	High	[R].SLSPEDAESLSVLSVPSPDTANQEPTPK.[S]	1xPhospho [S3(98.5)]	0.0946703	0.00698907	1	1	1	P78559	P78559 [1144-1171]	P78559 1xPhospho [S1146(98.5)]	0	2975.3769	High	High	0.003982	0.04884	2.33
False	High	[R].TVSTSSQPEENVDRANDMLPK.[K]	2xPhospho [S3(96.2); S5(96.2)]	0.0962111	0.00710942	1	1	1	P42684	P42684 [815-835]	P42684 2xPhospho [S817(96.2); S819(96.2)]	1	2478.02554	High	High	0.004042	0.04976	1.97
False	High	[K].SSFFSDRGSGSR.[G]	1xPhospho [S11(99.6)]	0.0962111	0.00710942	1	1	1	O00571	O00571 [82-93]	O00571 1xPhospho [S92(99.6)]	1	1369.55323	High	High	0.004108	0.04987	1.99
False	High	[R].RLSEQLAHTPTAFK.[R]	2xPhospho [S3(100); T9(100)]	0.0962111	0.00710942	1	1	1	Q9UBF8	Q9UBF8 [509-522]	Q9UBF8 2xPhospho [S511(100); T517(100)]	1	1758.79758	High	High	0.004042	0.04963	1.88
False	High	[R].LGLGTLSSSLSR.[A]	2xPhospho [T5(100); S]	0.0967304	0.00722879	1	1	1	O95248	O95248 [1134-1145]	O95248 2xPhospho [T1138(100); S]	0	1350.60659	High	High	0.004174	0.05016	2.22
False	High	[K].IKSEHPGLSIGDTAK.[K]	1xPhospho [S9(100)]	0.0967304	0.00722879	1	1	1	P26583	P26583 [113-127]	P26583 1xPhospho [S121(100)]	1	1632.79928	High	High	0.004108	0.04992	1.88
False	High	[K].RLSSSSATLLNSPDR.[A]	1xPhospho [S/T]	0.0967304	0.00722879	1	1	1	Q14244	Q14244 [198-212]		1	1683.80615	High	High	0.004108	0.04994	2.31
False	High	[R].LRTHSIESSGK.[L]	1xPhospho [S5(99.4)]	0.0967304	0.00722879	1	1	1	P45985	P45985 [76-86]	P45985 1xPhospho [S80(99.4)]	1	1294.61511	High	High	0.004174	0.05009	1.13
False	High	[K].LNTLEPLEDQDLPMNELDESEEEEMITVVLEEAK.[E]	1xPhospho [S20(98.5)]	0.101534	0.00732914	1	1	1	Q96GA3	Q96GA3 [312-345]	Q96GA3 1xPhospho [S331(98.5)]	0	4024.8066	High	High	0.004228	0.05269	1.22
False	High	[-].MANLEESFPR.[G]	1xMet-loss+Acetyl [N-Term]; 1xPhospho [S7(100)]	0.0983055	0.00732914	1	1	1	Q14690	Q14690 [1-10]	Q14690 1xMet-loss+Acetyl [N-Term]; 1xPhospho [S7(100)]	0	1184.49834	High	High	0.004228	0.05098	1.35
False	High	[K].GGPLQALTRESTRGSR.[R]	1xPhospho [S11(98.1)]	0.0999067	0.00732914	1	1	1	P42167	P42167 [240-255]	P42167 1xPhospho [S250(98.1)]	2	1765.87049	High	High	0.004228	0.05174	1.88
False	High	[R].SSGDVLETFNFLENADDSDEDEENDMIEGIPEGKDK.[H]	1xPhospho [S18(100)]	0.100989	0.00732914	1	1	1	Q13033	Q13033 [240-275]	Q13033 1xPhospho [S257(100)]	1	4083.66965	High	High	0.004228	0.05226	1.74
False	High	[R].TVPVSSNDTPPSALQEAAPLTSSMDPLPVFLYPPVQR.[S]	1xPhospho [T/S/Y]	0.0977776	0.00732914	1	1	1	Q7Z3K3	Q7Z3K3 [699-735]		0	4001.96061	High	High	0.004228	0.05055	1.18
False	High	[K].RQFSALVPAFDPRPGR.[T]	1xPhospho [S4(100)]	0.100446	0.00732914	1	1	1	Q9ULT8	Q9ULT8 [1769-1784]	Q9ULT8 1xPhospho [S1772(100)]	1	1893.94834	High	High	0.004228	0.05201	1.91
False	High	[K].KRPQRATSNVFAMFDQSQIQEFK.[E]	2xPhospho [T7(100); S8(100)]	0.101534	0.00732914	1	3	1	P24844	P24844 [13-35]	P24844 2xPhospho [T19(100); S20(100)]	2	2916.32635	High	High	0.004228	0.05261	2.31
False	High	[K].RSHSPSIDGTPK.[R]	1xPhospho [S4(98.9)]	0.0972526	0.00732914	1	1	1	Q9BWT3	Q9BWT3 [645-656]	Q9BWT3 1xPhospho [S648(98.9)]	1	1361.62092	High	High	0.004174	0.05033	2.01
False	High	[R].RIDISPSTFR.[K]	1xPhospho [S5(100)]	0.0983055	0.00732914	1	1	2	Q9Y2W1	Q9Y2W1 [678-687]	Q9Y2W1 1xPhospho [S682(100)]	1	1271.61438	High	High	0.004228	0.0508	2.54
False	High	[K].ESVNSPVFGK.[A]	1xPhospho [S]	0.0977776	0.00732914	1	1	1	Q9UPS8	Q9UPS8 [627-636]		0	1143.50818	High	High	0.004228	0.0507	1.74
False	High	[R].LGPGGLDPVEVYESLPEELQK.[C]		0.0977776	0.00732914	1	1	1	Q16543	Q16543 [287-307]		0	2269.15982	High	High	0.004228	0.05055	1.52
False	High	[K].KMPLDLSPLATPIIR.[S]	2xPhospho [S7(100); T11(100)]	0.101534	0.00732914	1	1	1	P15336	P15336 [106-120]	P15336 2xPhospho [S112(100); T116(100)]	1	1824.90944	High	High	0.004228	0.05266	1.81
False	High	[K].DEETYETFDPPLHSTAIYADEEEFSK.[H]	1xPhospho [S25(97.2)]; 2xDehydrated [T/S]	0.100446	0.00732914	1	1	1	Q71F23	Q71F23 [64-89]	Q71F23 1xPhospho [S88(97.2)]	0	3107.27176	High	High	0.004228	0.05185	0.95
False	High	[R].NFEDRERQELGSPEER.[L]	1xPhospho [S12(100)]	0.100446	0.00732914	1	1	1	Q92974	Q92974 [921-936]	Q92974 1xPhospho [S932(100)]	2	2070.88765	High	High	0.004228	0.05208	2.65
False	High	[R].SIPRDPSDLSHSR.[K]	2xPhospho [S7(100); S10(100)]	0.0972526	0.00732914	1	1	1	Q7L9B9	Q7L9B9 [10-22]	Q7L9B9 2xPhospho [S16(100); S19(100)]	1	1626.66729	High	High	0.004174	0.05036	2.4
False	High	[K].AVPSFDFPKTPSSQNLLALLAR.[Q]	1xPhospho [S/T]	0.100446	0.00732914	1	1	2	O75385	O75385 [627-648]		1	2452.26359	High	High	0.004228	0.05185	1.27
False	High	[K].AFPEHFTYEPNEADAAQGYRYPRPASVPPSPSLSR.[H]	2xPhospho [S26(97.1); S30(94.8)]	0.101534	0.00732914	1	1	1	P13807	P13807 [616-650]	P13807 2xPhospho [S641(97.1); S645(94.8)]	1	4064.80044	High	High	0.004228	0.05255	3.31
False	High	[K].TETPIVSKSLSSSLDDTEVKK.[V]	2xPhospho [S12(99); S13(99)]	0.100446	0.00732914	1	1	1	O95292	O95292 [148-168]	O95292 2xPhospho [S159(99); S160(99)]	2	2424.11942	High	High	0.004228	0.05186	1.99
False	High	[-].MSMPDAMPLPGVGEELK.[Q]	1xMet-loss+Acetyl [N-Term]; 1xPhospho [S2(100)]	0.100446	0.00732914	1	1	1	O43865	O43865 [1-17]	O43865 1xMet-loss+Acetyl [N-Term]; 1xPhospho [S2(100)]	0	1792.7897	High	High	0.004228	0.05189	1.52
False	High	[-].MSDEFSLADALPEHSPAK.[T]	1xMet-loss+Acetyl [N-Term]; 1xDehydrated [S2(100)]	0.0977776	0.00732914	1	1	1	Q8NDC0	Q8NDC0 [1-18]	Q8NDC0 1xMet-loss+Acetyl [N-Term]; 1xDehydrated [S2(100)]	0	1837.86028	High	High	0.004228	0.05066	1.34
False	High	[K].ELSPAGSISK.[N]	2xPhospho [S3(100); S7(100)]	0.101534	0.00732914	1	1	1	O95453	O95453 [617-626]	O95453 2xPhospho [S619(100); S623(100)]	0	1148.46361	High	High	0.004228	0.05268	1.58
False	High	[R].ASRVPSSDEEVVEEPQSRR.[T]	2xPhospho [S6(100); S7(100)]	0.0993701	0.00732914	1	1	1	Q9C0C2	Q9C0C2 [1615-1633]	Q9C0C2 2xPhospho [S1620(100); S1621(100)]	2	2316.98572	High	High	0.004228	0.05134	2.39
False	High	[R].KDGSSPPLLEK.[Q]	1xDehydrated [S]	0.100446	0.00732914	1	1	1	Q6W2J9	Q6W2J9 [419-429]		1	1152.62591	High	High	0.004228	0.0521	1.33
False	High	[R].ASSRVSGSFPEDSSK.[E]	2xPhospho [S6(98.3); S]	0.100446	0.00732914	1	1	1	O15400	O15400 [124-138]	O15400 2xPhospho [S129(98.3); S]	1	1700.65645	High	High	0.004228	0.05207	1.39
False	High	[K].TAPSSPLTSPSDTR.[S]	1xPhospho [S5(100)]	0.0972526	0.00732914	1	1	1	Q8IWB9	Q8IWB9 [262-275]	Q8IWB9 1xPhospho [S266(100)]	0	1496.66284	High	High	0.004174	0.05023	1.33
False	High	[K].VPEKPPTPKESPHFYR.[K]	2xPhospho [T7(100); S11(100)]	0.102635	0.00743615	1	1	1	Q9HDC5	Q9HDC5 [442-457]	Q9HDC5 2xPhospho [T448(100); S452(100)]	1	2068.92932	High	High	0.004286	0.05307	2.14
False	High	[R].HGLQLGAQSPGRGTTLAR.[G]	1xPhospho [S9(100)]	0.102635	0.00743615	1	1	1	Q8N1G0	Q8N1G0 [1049-1066]	Q8N1G0 1xPhospho [S1057(100)]	1	1899.95488	High	High	0.004286	0.05326	1.77
False	High	[K].MFVSSSGLPPSPVPSPRR.[F]	2xPhospho [S11(100); S15(100)]	0.103189	0.00743615	1	1	3	Q7Z309	Q7Z309 [127-144]	Q7Z309 2xPhospho [S137(100); S141(100)]	1	2057.92794	High	High	0.004286	0.05353	2.58
False	High	[K].ASPFSVESLLSDSPPRRK.[A]	1xPhospho [S13(99.3)]	0.103189	0.00743615	1	1	1	A6NJT0	A6NJT0 [329-346]	A6NJT0 1xPhospho [S341(99.3)]	2	2053.0114	High	High	0.004286	0.05337	1.86
False	High	[R].RGEAAGSPVPTPPRSPAQEEPTDFLSR.[L]	2xPhospho [T11(98.7); S15(100)]	0.102635	0.00743615	1	1	1	Q9HB09	Q9HB09 [107-133]	Q9HB09 2xPhospho [T117(98.7); S121(100)]	2	3009.35032	High	High	0.004286	0.0532	1.97
False	High	[R].RQLHLEGASLELSDDDTESK.[T]	1xDehydrated [S9(98.7)]	0.102083	0.00743615	1	1	1	P35580	P35580 [1944-1963]	P35580 1xDehydrated [S1952(98.7)]	1	2225.06804	High	High	0.004286	0.05287	1.28
False	High	[R].AMLDQLMGTSR.[D]	2xOxidation [M2; M7]; 1xPhospho [T/S]	0.102635	0.00743615	1	1	1	Q9Y383	Q9Y383 [9-19]		0	1334.54801	High	High	0.004286	0.05318	2.1
False	High	[R].SRTSVQTEDDQLIAGQSAR.[A]	1xPhospho [S1(98.3)]	0.103189	0.00743615	1	2	1	P35221	P35221 [652-670]	P35221 1xPhospho [S652(98.3)]	1	2141.98228	High	High	0.004286	0.05334	2.33
False	High	[R].LQLGTPPPLLAAR.[L]	1xPhospho [T5(100)]	0.102083	0.00743615	1	1	2	Q9P2N5	Q9P2N5 [443-455]	Q9P2N5 1xPhospho [T447(100)]	0	1426.78178	High	High	0.004286	0.05294	1.81
False	High	[K].TLEAEFNSPSPPTPEPGEGPR.[K]	2xPhospho [T13(100); T/S]	0.103189	0.00743615	1	1	1	A0MZ66	A0MZ66 [525-545]	A0MZ66 2xPhospho [T537(100); T/S]	0	2368.97343	High	High	0.004286	0.05354	1.97
False	High	[R].SQIGQKSPSEISVHVGIDDTSRNSPK.[L]	3xPhospho [S9(99.9); S12(100); T/S]	0.103189	0.00743615	1	1	1	Q04656	Q04656 [1424-1449]	Q04656 3xPhospho [S1432(99.9); S1435(100); T/S]	2	3006.30067	High	High	0.004286	0.05343	2.65
False	High	[R].AKSELTLTPDPAPPMAHSPLHR.[S]	1xOxidation [M15]; 2xPhospho [S3(96.8); S18(100)]	0.102083	0.00743615	1	1	1	Q9NRA0	Q9NRA0 [397-418]	Q9NRA0 2xPhospho [S399(96.8); S414(100)]	1	2542.1561	High	High	0.004228	0.05275	2.22
False	High	[R].VFFQSPR.[G]	1xPhospho [S5(100)]	0.103189	0.00743615	1	1	1	Q8TAE6	Q8TAE6 [21-27]	Q8TAE6 1xPhospho [S25(100)]	0	960.43389	High	High	0.004286	0.05337	1.39
False	High	[K].SDSQASLTVPLSPQVVR.[S]	1xPhospho [S12(100)]	0.102635	0.00743615	1	1	1	Q8TEV9	Q8TEV9 [487-503]	Q8TEV9 1xPhospho [S498(100)]	0	1863.92118	High	High	0.004286	0.05311	1.83
False	High	[K].LSDSYSNTLPVRK.[S]	1xPhospho [T8(100)]	0.102083	0.00743615	1	1	1	Q9UQB8	Q9UQB8 [333-345]	Q9UQB8 1xPhospho [T340(100)]	1	1559.74651	High	High	0.004286	0.053	1.58
False	High	[K].SHDDGNIDLESDSFLK.[F]	1xPhospho [S13(100)]	0.103189	0.00743615	1	1	1	P18583	P18583 [142-157]	P18583 1xPhospho [S154(100)]	0	1871.76949	High	High	0.004286	0.05347	1.72
False	High	[R].LSLVIRSPSLLQSGAK.[K]	2xPhospho [S7(99.4); S13(99.4)]	0.103189	0.00743615	1	1	1	Q9BQG0	Q9BQG0 [1302-1317]	Q9BQG0 2xPhospho [S1308(99.4); S1314(99.4)]	1	1828.93334	High	High	0.004286	0.05333	2.09
False	High	[R].AADTEEMDIEMDSGDEA.[-]		0.103747	0.00754823	1	1	1	Q9UBB5	Q9UBB5 [395-411]		0	1828.67353	High	High	0.004286	0.05383	2.18
False	High	[R].AREGSFESR.[Y]		0.103747	0.00754823	1	1	1	P19174	P19174 [1244-1252]		1	1038.4963	High	High	0.004286	0.05384	1.74
False	High	[R].RPSSLQSLFGLPEAAGAR.[D]	1xPhospho [S]	0.104307	0.00754823	1	1	1	P39880	P39880 [1452-1469]		0	1936.96405	High	High	0.004348	0.0539	1.01
False	High	[R].GKGEGDLSQLSK.[Q]	1xPhospho [S8(100)]	0.103747	0.00754823	1	1	1	Q9P013	Q9P013 [17-28]	Q9P013 1xPhospho [S24(100)]	1	1298.59879	High	High	0.004286	0.05386	1.96
False	High	[K].GQDTVAIEGFTDEEDTESGGEGQYR.[E]	2xPhospho [S18(100); T/Y]	0.103747	0.00754823	1	1	1	Q2KHR3	Q2KHR3 [1331-1355]	Q2KHR3 2xPhospho [S1348(100); T/Y]	0	2850.06628	High	High	0.004286	0.05376	1.36
False	High	[K].ISSIQSIVPALEIANAHR.[K]		0.103747	0.00754823	1	1	1	P10809	P10809 [251-268]		0	1919.07089	High	High	0.004286	0.05385	0.92
False	High	[R].TNLQPLESTQSQDF.[-]	1xPhospho [S11(100)]	0.104871	0.00754823	1	1	1	Q9Y248	Q9Y248 [172-185]	Q9Y248 1xPhospho [S182(100)]	0	1687.72109	High	High	0.004348	0.05441	2.41
False	High	[K].MDTGVEVSDIGSQDAPIILSDSEEEEMIILEPDKNPK.[K]	1xOxidation [M1]; 2xPhospho [S20(100); S22(100)]	0.104871	0.00754823	1	1	1	Q06265	Q06265 [373-409]	Q06265 2xPhospho [S392(100); S394(100)]	1	4219.84749	High	High	0.004348	0.05446	1.47
False	High	[R].GYMMMFPR.[V]	2xOxidation [M3; M4]	0.104307	0.00754823	1	1	1	O14654	O14654 [742-749]		0	1064.43621	High	High	0.004348	0.05395	1.15
False	High	[R].ANTPDSDITEK.[T]	2xPhospho [T3(100); S6(100)]	0.104871	0.00754823	1	1	1	Q9H4L7	Q9H4L7 [52-62]	Q9H4L7 2xPhospho [T54(100); S57(100)]	0	1350.4862	High	High	0.004348	0.05419	1.59
False	High	[R].DAEPPSPTPAGPPR.[C]	1xPhospho [S6(99.6)]	0.104307	0.00754823	1	1	1	O43306	O43306 [49-62]	O43306 1xPhospho [S54(99.6)]	0	1468.6468	High	High	0.004348	0.05415	1.19
False	High	[K].GGLLTSEEDSGFSTSPK.[D]	1xPhospho [S13(98.5)]	0.108317	0.00765162	1	1	1	Q9UQR1	Q9UQR1 [292-308]	Q9UQR1 1xPhospho [S304(98.5)]	0	1791.76843	High	High	0.004406	0.05632	1.88
False	High	[R].LLKKDAPISPASIASSSSTPSSK.[S]	2xPhospho [S9(100); S/T]	0.107156	0.00765162	1	1	1	Q04727	Q04727 [284-306]	Q04727 2xPhospho [S292(100); S/T]	2	2432.17213	High	High	0.004406	0.05556	2.23
False	High	[K].AQPSDNAPAKGNKSPSPPDGSPAATPEIR.[V]	3xPhospho [S21(100); S/T]	0.106007	0.00765162	1	1	1	O00499	O00499 [283-311]	O00499 3xPhospho [S303(100); S/T]	2	3097.30648	High	High	0.004406	0.05484	2.18
False	High	[K].EGEEPTVYSDEEEPKDESARK.[N]	1xPhospho [T/S/Y]; 1xDehydrated [T/S]	0.106007	0.00765162	1	1	1	O00264	O00264 [173-193]		2	2486.02426	High	High	0.004406	0.05495	1.4
False	High	[R].TLQPPESPR.[L]	1xPhospho [S7(100)]	0.107156	0.00765162	1	1	2	Q86UU1	Q86UU1 [437-445]	Q86UU1 1xPhospho [S443(100)]	0	1104.50852	High	High	0.004406	0.05567	2.21
False	High	[R].LGEASDSELADADKASVASEVSTTSSTSKPPTGR.[R]	1xPhospho [S/T]	0.107735	0.00765162	1	1	1	Q5SW79	Q5SW79 [1108-1141]		1	3431.56974	High	High	0.004406	0.05599	2.42
False	High	[R].MEITIRNSPYR.[R]	1xPhospho [S8(100)]	0.105437	0.00765162	1	1	1	P21127	P21127 [58-68]	P21127 1xPhospho [S65(100)]	1	1459.67633	High	High	0.004406	0.05476	2.0
False	High	[R].NINDHHSEADEEFYLSVGSPSVLLDAK.[T]	2xPhospho [S7(100); Y/S]	0.107735	0.00765162	1	1	1	Q03188	Q03188 [140-166]	Q03188 2xPhospho [S146(100); Y/S]	0	3146.33915	High	High	0.004406	0.05594	1.27
False	High	[K].NVALLSQLYHSPARR.[F]	1xPhospho [S11(100)]	0.106007	0.00765162	1	1	1	Q15717	Q15717 [192-206]	Q15717 1xPhospho [S202(100)]	1	1804.92179	High	High	0.004406	0.05503	2.7
False	High	[K].GLAEVQQDGEAEEGATSDGEK.[K]		0.10658	0.00765162	1	1	1	Q02952	Q02952 [582-602]		0	2119.92619	High	High	0.004406	0.0553	1.36
False	High	[R].YLMLPAPMLGSAETPPPVPAPGSPVSGSSPFATQVGVIR.[C]	1xOxidation [M8]; 1xPhospho [S/T/Y]	0.107735	0.00765162	1	1	1	O15164	O15164 [88-126]		0	3971.96867	High	High	0.004406	0.05583	1.32
False	High	[R].SSELLVR.[K]	1xPhospho [S1(99.6)]	0.107156	0.00765162	1	1	1	Q9NSK0	Q9NSK0 [565-571]	Q9NSK0 1xPhospho [S565(99.6)]	0	883.42847	High	High	0.004406	0.05559	1.82
False	High	[R].GAPANVSSSDLTGRQEVSR.[I]	1xPhospho [S7(98.3)]	0.107156	0.00765162	1	1	1	P49674	P49674 [383-401]	P49674 1xPhospho [S389(98.3)]	1	2010.92404	High	High	0.004406	0.05554	1.62
False	High	[K].FSAVLVEPPPMSLPGAGLSSQELSGGPGDGP.[-]	1xOxidation [M11]	0.108317	0.00765162	1	1	1	Q13263	Q13263 [805-835]		0	2966.44518	High	High	0.004406	0.05609	1.63
False	High	[K].LSGFSFKKNK.[K]	1xPhospho [S5(100)]	0.107156	0.00765162	1	1	1	P29966	P29966 [166-175]	P29966 1xPhospho [S170(100)]	2	1235.6184	High	High	0.004406	0.05567	1.45
False	High	[K].FGDFLQHSPSILQSK.[A]	1xPhospho [S8(99.3)]	0.106007	0.00765162	1	1	1	Q96Q89	Q96Q89 [1733-1747]	Q96Q89 1xPhospho [S1740(99.3)]	0	1783.84148	High	High	0.004406	0.05484	1.73
False	High	[R].LRSFSMQDLR.[S]	1xPhospho [S5(100)]	0.108317	0.00765162	1	1	1	Q9H6H4	Q9H6H4 [148-157]	Q9H6H4 1xPhospho [S152(100)]	1	1332.613	High	High	0.004406	0.05608	2.3
False	High	[K].GGFFSSFMK.[K]	1xPhospho [S6(99.5)]	0.105437	0.00765162	1	1	1	P42684	P42684 [650-658]	P42684 1xPhospho [S655(99.5)]	0	1087.43185	High	High	0.004348	0.05456	1.51
False	High	[K].ALFKPPEDSQDDESDSDAEEEQTTK.[R]	2xPhospho [S/T]	0.107156	0.00765162	1	1	1	Q13769	Q13769 [299-323]		0	2971.12894	High	High	0.004406	0.0556	1.49
False	High	[R].DTLSPQGSSSLPPASLGNLTLKGSK.[A]	1xPhospho [T/S]; 3xDehydrated [S15(98.3); T/S]	0.10658	0.00765162	1	1	1	Q0VF49	Q0VF49 [486-510]	Q0VF49 3xDehydrated [S500(98.3); T/S]	1	2481.23849	High	High	0.004406	0.05528	1.69
False	High	[K].EDGMETVPWFPK.[K]	1xOxidation [M4]; 1xPhospho [T6(100)]	0.110083	0.00774604	1	1	2	P17752	P17752 [99-110]	P17752 1xPhospho [T104(100)]	0	1531.61747	High	High	0.004456	0.05698	1.61
False	High	[K].IVPSLLFNLQHVEEAESR.[S]	1xPhospho [S17(100)]	0.111276	0.00774604	1	1	1	Q9Y2G0	Q9Y2G0 [196-213]	Q9Y2G0 1xPhospho [S212(100)]	0	2161.06891	High	High	0.004456	0.05767	2.66
False	High	[R].AQTAPTKTSPR.[N]	2xPhospho [T3(100); T/S]	0.108903	0.00774604	1	1	1	Q14669	Q14669 [1419-1429]	Q14669 2xPhospho [T1421(100); T/S]	1	1317.55997	High	High	0.004456	0.05647	2.03
False	High	[K].LSGEHSESSTPRPR.[S]	1xPhospho [S/T]	0.109491	0.00774604	1	1	1	Q7Z3K3	Q7Z3K3 [1359-1372]		0	1619.71734	High	High	0.004456	0.05666	1.98
False	High	[K].DKKIMEILATAGNVVTLTIIPSVIYEHMVK.[K]	3xPhospho [T10(100); T/S/Y]	0.114315	0.00774604	1	1	1	Q9H190	Q9H190 [245-274]	Q9H190 3xPhospho [T254(100); T/S/Y]	2	3566.74561	High	High	0.004456	0.05948	2.56
False	High	[K].GPAAASGAAGGTPPGGRSPDSAPSSSSASSSLSSSPQPPPR.[G]	1xPhospho [S35]; 3xDehydrated [S6; S18; S21]	0.112482	0.00774604	1	1	1	Q6DN14	Q6DN14 [135-175]	Q6DN14 1xPhospho [S169]; 3xDehydrated [S140; S152; S155]	1	3658.65178	High	High	0.004456	0.05826	3.53
False	High	[R].SVSSDSLGPPRPAPAR.[T]	1xPhospho [S6(99.9)]	0.110083	0.00774604	1	1	1	Q9P1Y5	Q9P1Y5 [429-444]	Q9P1Y5 1xPhospho [S434(99.9)]	0	1673.80067	High	High	0.004456	0.05725	1.96
False	High	[R].GNIETTSEDGQVFSPKKGQK.[K]	2xPhospho [S7(97.1); S14(100)]	0.109491	0.00774604	1	1	1	Q5T200	Q5T200 [980-999]	Q5T200 2xPhospho [S986(97.1); S993(100)]	2	2310.00506	High	High	0.004456	0.0567	2.13
False	High	[K].AETSEGSGSAPAVPEASASPK.[Q]	1xPhospho [S/T]	0.114315	0.00774604	1	1	1	P51608	P51608 [62-82]		0	2009.86994	High	High	0.004456	0.05922	1.79
False	High	[K].GLTPTGMLPSGVLAGGR.[Q]	1xPhospho [S10(100)]	0.110083	0.00774604	1	1	1	P16298	P16298 [434-450]	P16298 1xPhospho [S443(100)]	0	1663.82372	High	High	0.004456	0.05701	1.95
False	High	[K].SQDFGNLFSFPSYSQK.[S]	1xPhospho [S12(100)]	0.111877	0.00774604	1	1	2	Q02880	Q02880 [1441-1456]	Q02880 1xPhospho [S1452(100)]	0	1931.82114	High	High	0.004456	0.05817	1.41
False	High	[R].QSSESDIESVIYTIEAVAK.[G]	1xPhospho [S/Y/T]	0.108903	0.00774604	1	1	1	Q8WY36	Q8WY36 [477-495]		0	2148.9948	High	High	0.004456	0.05661	1.02
False	High	[K].DMSPLSETEMALGKDVTPPPETEVVLIK.[N]	2xPhospho [S3(99.1); S/T]	0.114315	0.00774604	1	1	1	P27816	P27816 [505-532]	P27816 2xPhospho [S507(99.1); S/T]	1	3186.46388	High	High	0.004456	0.05933	1.18
False	High	[K].GLAAEDSGGDSKDLSEVSETTESTDVKDSSEASDSAS.[-]	2xPhospho [S37(96.1); S/T]	0.111276	0.00774604	1	1	1	P41227	P41227 [199-235]	P41227 2xPhospho [S235(96.1); S/T]	2	3823.49617	High	High	0.004456	0.05775	2.76
False	High	[K].FPSINHD.[-]		0.111877	0.00774604	1	1	1	P17812	P17812 [585-591]		0	829.38389	High	High	0.004456	0.05794	0.86
False	High	[K].IAEQDFSYFFPDDPPTFIFSPANR.[R]	1xPhospho [S20(100)]	0.109491	0.00774604	1	1	1	Q9NRL2	Q9NRL2 [251-274]	Q9NRL2 1xPhospho [S270(100)]	0	2901.28075	High	High	0.004456	0.05694	1.79
False	High	[R].TNPPTQKPPSPPMSGRGTLGR.[N]	1xOxidation [M13]; 2xPhospho [T/S]	0.113089	0.00774604	1	1	1	Q8IZP0	Q8IZP0 [174-194]		1	2352.05672	High	High	0.004456	0.0588	2.79
False	High	[R].MPPLIADSPKAR.[C]	1xPhospho [S8(100)]	0.1137	0.00774604	1	1	1	P54646	P54646 [370-381]	P54646 1xPhospho [S377(100)]	1	1375.68035	High	High	0.004456	0.05894	1.23
False	High	[K].QKFNDSEGDDTEETEDYR.[Q]	2xPhospho [S6(100); T11(100)]	0.1137	0.00774604	1	1	1	Q9NYF8	Q9NYF8 [392-409]	Q9NYF8 2xPhospho [S397(100); T402(100)]	1	2337.80682	High	High	0.004456	0.05908	1.62
False	High	[R].SLSRTPSPPPFR.[G]	2xPhospho [S7(100); S/T]	0.112482	0.00774604	1	1	1	Q7L4I2	Q7L4I2 [216-227]	Q7L4I2 2xPhospho [S222(100); S/T]	1	1501.66002	High	High	0.004456	0.05851	1.74
False	High	[K].VDNLTYRTSPDSLR.[R]	1xPhospho [S9(99.4)]	0.113089	0.00774604	1	1	1	Q9BRL6	Q9BRL6 [18-31]	Q9BRL6 1xPhospho [S26(99.4)]	1	1716.79526	High	High	0.004456	0.05857	1.66
False	High	[R].NRVIQPMGMSPR.[G]	1xPhospho [S10(100)]	0.109491	0.00774604	1	1	1	Q9NPQ8	Q9NPQ8 [493-504]	Q9NPQ8 1xPhospho [S502(100)]	1	1465.68037	High	High	0.004456	0.05691	1.66
False	High	[R].LELQGPR.[G]		0.111276	0.00774604	1	1	1	P19338	P19338 [555-561]		0	812.46248	High	High	0.004456	0.05778	1.82
False	High	[R].RSSRSSPELTR.[K]	1xPhospho [S/T]	0.110678	0.00774604	1	1	1	Q9UQ35	Q9UQ35 [1689-1699]		2	1355.64272	High	High	0.004456	0.05727	2.18
False	High	[R].SPDKPGGSPSASR.[R]	1xPhospho [S8(98.5)]	0.109491	0.00774604	1	1	1	Q9Y3T9	Q9Y3T9 [49-61]	Q9Y3T9 1xPhospho [S56(98.5)]	0	1322.57364	High	High	0.004456	0.05668	1.65
False	High	[K].SVAEGLSGSLVQEPFQLATEK.[R]	1xPhospho [S/T]	0.110678	0.00774604	1	1	1	Q9ULW0	Q9ULW0 [646-666]		0	2270.09518	High	High	0.004456	0.0575	1.39
False	High	[K].GLGHPPSSPLLK.[K]	1xPhospho [S]	0.113089	0.00774604	1	1	2	O95785	O95785 [976-987]		0	1282.65551	High	High	0.004456	0.05881	0.9
False	High	[K].EAATQEDPEQLPELEAHGVSESEGEERPVAEEEILLR.[E]	2xPhospho [T4(100); S]	0.113089	0.00774604	1	1	1	Q9BVJ6	Q9BVJ6 [386-422]	Q9BVJ6 2xPhospho [T389(100); S]	0	4275.88541	High	High	0.004456	0.05871	2.9
False	High	[R].IPVEGPLSPSRGDFPK.[G]	1xPhospho [S8(99.1)]	0.1137	0.00774604	1	1	1	O00512	O00512 [680-695]	O00512 1xPhospho [S687(99.1)]	1	1775.87278	High	High	0.004456	0.05893	1.59
False	High	[-].MAENPSLENHR.[I]	1xMet-loss+Acetyl [N-Term]; 1xPhospho [S6(100)]	0.114932	0.00786548	1	1	1	O00505	O00505 [1-11]	O00505 1xMet-loss+Acetyl [N-Term]; 1xPhospho [S6(100)]	0	1288.53177	High	High	0.004522	0.05966	1.6
False	High	[R].RSSLSSRGTPTR.[M]	2xPhospho [T9(100); S/T]	0.114932	0.00786548	1	1	1	Q8WUM0	Q8WUM0 [55-66]	Q8WUM0 2xPhospho [T63(100); S/T]	2	1464.6356	High	High	0.004522	0.05977	1.83
False	High	[R].SESLDPDSSMDTTLILK.[D]	1xPhospho [S3(98.9)]	0.116804	0.00797421	1	1	1	Q5SW79	Q5SW79 [879-895]	Q5SW79 1xPhospho [S881(98.9)]	0	1931.85553	High	High	0.004579	0.06065	1.32
False	High	[R].LIDLHSPSEIVK.[Q]		0.115553	0.00797421	1	1	1	P60866	P60866 [88-99]		0	1350.76274	High	High	0.004579	0.06006	1.08
False	High	[R].DRSPSRLDTFLK.[G]	1xPhospho [S3(99.4)]	0.116804	0.00797421	1	1	1	Q66GS9	Q66GS9 [437-448]	Q66GS9 1xPhospho [S439(99.4)]	2	1514.73628	High	High	0.004579	0.06056	1.93
False	High	[K].LTGSTSSLNKLSVQSSGNR.[R]	2xPhospho [S7(98.4); S/T]	0.118069	0.00797421	1	1	1	Q9NV70	Q9NV70 [467-485]	Q9NV70 2xPhospho [S473(98.4); S/T]	1	2095.94207	High	High	0.004579	0.06147	1.91
False	High	[R].AQPFGFIDSDTDAEEERIPATPVVIPMKK.[R]	2xPhospho [T21(100); S/T]	0.118069	0.00797421	1	1	1	Q14676	Q14676 [321-349]	Q14676 2xPhospho [T341(100); S/T]	2	3361.5463	High	High	0.004579	0.06141	2.62
False	High	[K].VSIGNITLSPAISRHSPVQMNR.[N]	1xPhospho [S/T]	0.116804	0.00797421	1	1	1	Q0JRZ9	Q0JRZ9 [379-400]		1	2457.2432	High	High	0.004579	0.06084	1.78
False	High	[-].MPLNVSFTNR.[N]	1xMet-loss [N-Term]; 1xPhospho [S6(100)]	0.116804	0.00797421	1	1	1	P01106	P01106 [1-10]	P01106 1xMet-loss [N-Term]; 1xPhospho [S6(100)]	0	1127.5245	High	High	0.004579	0.06062	1.64
False	High	[K].FRTPSFLKK.[SN]	2xPhospho [T3(100); S5(100)]	0.116177	0.00797421	3	3	1	P35611; Q9UEY8; P35612	P35611 [722-730]; Q9UEY8 [689-697]; P35612 [709-717]	P35611 2xPhospho [T724(100); S726(100)]; Q9UEY8 2xPhospho [T691(100); S693(100)]; P35612 2xPhospho [T711(100); S713(100)]	2	1283.5949	High	High	0.004579	0.06035	1.19
False	High	[R].NSPVTKTPPR.[D]	1xPhospho [S2(100)]	0.116804	0.00797421	1	1	1	Q13541	Q13541 [64-73]	Q13541 1xPhospho [S65(100)]	1	1176.57726	High	High	0.004579	0.06073	1.09
False	High	[R].ALLPELR.[R]		0.116177	0.00797421	1	1	1	Q8IXB1	Q8IXB1 [485-491]		0	811.50361	High	High	0.004579	0.06046	1.16
False	High	[R].RIDISPSTLRK.[H]	1xDehydrated [S5(100)]	0.117435	0.00797421	1	1	1	Q9NYF8	Q9NYF8 [654-664]	Q9NYF8 1xDehydrated [S658(100)]	2	1267.74809	High	High	0.004579	0.06101	1.48
False	High	[R].KTSDDGGDSPEHDTDIPEVDLFQLQVNTLR.[R]	2xPhospho [S9(95.1); T14(95.1)]	0.115553	0.00797421	1	1	1	Q9HAJ7	Q9HAJ7 [91-120]	Q9HAJ7 2xPhospho [S99(95.1); T104(95.1)]	1	3501.50946	High	High	0.004579	0.06011	1.81
False	High	[K].AQALRDNSTMGYMMAK.[K]	1xPhospho [S/T/Y]	0.116177	0.00797421	1	2	1	P08238	P08238 [608-623]		1	1867.79005	High	High	0.004579	0.0604	1.96
False	High	[R].SPQPVPSPRPQSQPPHSSPSPR.[M]	2xPhospho [S7(100); S]	0.122603	0.00818671	1	1	1	Q09472	Q09472 [2309-2330]	Q09472 2xPhospho [S2315(100); S]	0	2507.12283	High	High	0.004698	0.06365	2.35
False	High	[K].MDMSLDDIIKLNR.[S]	1xPhospho [S4(100)]	0.122603	0.00818671	1	1	1	Q86V81	Q86V81 [5-17]	Q86V81 1xPhospho [S8(100)]	1	1643.75326	High	High	0.004698	0.06395	0.75
False	High	[R].ESWSSTKGILSPR.[A]	1xPhospho [S11(98.7)]; 2xDehydrated [S/T]	0.119348	0.00818671	1	1	1	O94913	O94913 [623-635]	O94913 1xPhospho [S633(98.7)]	1	1491.69917	High	High	0.004698	0.06191	1.23
False	High	[R].NLSFEIK.[K]	1xPhospho [S3(100)]	0.121291	0.00818671	1	1	1	Q05209	Q05209 [433-439]	Q05209 1xPhospho [S435(100)]	0	930.43323	High	High	0.004698	0.06326	1.58
False	High	[R].LSLSPLR.[G]	1xPhospho [S4(100)]	0.119992	0.00818671	1	1	1	Q66K74	Q66K74 [654-660]	Q66K74 1xPhospho [S657(100)]	0	865.4543	High	High	0.004698	0.06257	1.62
False	High	[-].MALTSFLPAPTQLSQDQLEAEEK.[A]	1xMet-loss+Acetyl [N-Term]	0.12064	0.00818671	1	1	1	Q13573	Q13573 [1-23]	Q13573 1xMet-loss+Acetyl [N-Term]	0	2458.23478	High	High	0.004698	0.0628	0.92
False	High	[K].SVLSTSR.[N]	1xPhospho [S4(99.3)]	0.119348	0.00818671	1	1	1	Q92540	Q92540 [525-531]	Q92540 1xPhospho [S528(99.3)]	0	829.38152	High	High	0.004698	0.06216	1.19
False	High	[R].ELEISVGK.[S]	1xPhospho [S5(100)]	0.122603	0.00818671	1	1	1	Q92794	Q92794 [808-815]	Q92794 1xPhospho [S812(100)]	0	954.45436	High	High	0.004698	0.06388	1.23
False	High	[K].LAGATHYPLDR.[C]	2xPhospho [T5(100); Y7(100)]	0.119348	0.00818671	1	1	1	O96024	O96024 [311-321]	O96024 2xPhospho [T315(100); Y317(100)]	0	1373.56506	High	High	0.004698	0.06208	1.52
False	High	[R].LSFSPENILIQNQDIVR.[E]	1xPhospho [S4(99.4)]	0.121945	0.00818671	1	1	1	Q9Y2F5	Q9Y2F5 [957-973]	Q9Y2F5 1xPhospho [S960(99.4)]	0	2066.0318	High	High	0.004698	0.06356	0.76
False	High	[R].EDLVGGESFITASKPAQK.[T]	1xPhospho [S13(98.8)]; 1xDehydrated [T11(98.8)]	0.12064	0.00818671	1	1	1	Q8N801	Q8N801 [15-32]	Q8N801 1xPhospho [S27(98.8)]; 1xDehydrated [T25(98.8)]	0	1938.92085	High	High	0.004698	0.0628	1.32
False	High	[R].SPFEIISPPASPPEMVGQRVPSAPGQESPIPDPK.[L]	3xPhospho [S7(99.9); S11(98.7); S]	0.12064	0.00818671	1	1	1	P78559	P78559 [1791-1824]	P78559 3xPhospho [S1797(99.9); S1801(98.7); S]	1	3778.68764	High	High	0.004698	0.0628	1.8
False	High	[R].STTELLPR.[R]	1xPhospho [S/T]	0.12064	0.00818671	1	1	1	Q9BZL6	Q9BZL6 [225-232]		0	996.47615	High	High	0.004698	0.0627	1.4
False	High	[R].ADLNQGIGEPQSPSRR.[V]	1xPhospho [S12(99.4)]	0.121291	0.00818671	1	1	2	Q96C19	Q96C19 [63-78]	Q96C19 1xPhospho [S74(99.4)]	1	1804.83377	High	High	0.004698	0.06299	3.19
False	High	[K].ALPQTPRPRSRSPSSPELNNK.[C]	3xPhospho [T5(99.6); S10(91.4); S12(91.4)]	0.122603	0.00818671	1	1	1	Q9UQ35	Q9UQ35 [1488-1508]	Q9UQ35 3xPhospho [T1492(99.6); S1497(91.4); S1499(91.4)]	2	2572.14701	High	High	0.004698	0.06365	2.1
False	High	[-].MPNSEPASLLELFNSIATQGELVR.[S]	1xMet-loss [N-Term]; 1xPhospho [S4(98.5)]	0.121291	0.00818671	1	1	1	P23381	P23381 [1-24]	P23381 1xMet-loss [N-Term]; 1xPhospho [S4(98.5)]	0	2565.25962	High	High	0.004698	0.06322	1.42
False	High	[K].IFVSGKSGVGKTALVAK.[L]	2xPhospho [S7(98.5); T12(98.5)]; 1xDehydrated [S4(97)]	0.121945	0.00818671	1	1	1	Q9BU20	Q9BU20 [58-74]	Q9BU20 2xPhospho [S64(98.5); T69(98.5)]; 1xDehydrated [S61(97)]	2	1803.91696	High	High	0.004698	0.06356	2.1
False	High	[R].TPSIQPSLLPHAAPFAK.[S]		0.121291	0.00818671	1	1	1	P35658	P35658 [1021-1037]		0	1774.98503	High	High	0.004698	0.06308	1.27
False	High	[R].SLSTNGENMGLAVQYLDPR.[G]	1xPhospho [S/T/Y]	0.119348	0.00818671	1	1	1	Q99759	Q99759 [314-332]		0	2144.96821	High	High	0.004698	0.06215	1.79
False	High	[R].HSHGPLQADVFVELLSPR.[R]	1xPhospho [S16(100)]	0.118707	0.00818671	1	1	1	Q9NRL2	Q9NRL2 [1338-1355]	Q9NRL2 1xPhospho [S1353(100)]	0	2082.01682	High	High	0.004645	0.06181	1.53
False	High	[K].QKSYTLVVAK.[D]	1xPhospho [T5(98.9)]	0.121945	0.00818671	1	1	1	O43491	O43491 [85-94]	O43491 1xPhospho [T89(98.9)]	1	1216.63372	High	High	0.004698	0.06343	1.2
False	High	[R].TLMLPLTEGSLR.[L]	1xPhospho [S10(99.7)]	0.118707	0.00818671	1	1	1	Q7L4E1	Q7L4E1 [267-278]	Q7L4E1 1xPhospho [S276(99.7)]	0	1410.70623	High	High	0.004579	0.06162	1.75
False	High	[R].GFLRSPSSDLDTDAEGDDFELLDQSELSQLDPASSR.[S]	1xPhospho [S8(97.2)]	0.118707	0.00818671	1	1	1	Q86VR2	Q86VR2 [429-464]	Q86VR2 1xPhospho [S436(97.2)]	1	3992.7557	High	High	0.004579	0.06171	2.09
False	High	[R].LSTSPPPPAIAVPLLEMGFSLR.[Q]	1xOxidation [M17]; 1xPhospho [T/S]	0.118707	0.00818671	1	1	1	Q15751	Q15751 [2744-2765]		0	2389.2237	High	High	0.004579	0.06165	1.35
False	High	[R].SFADIGK.[K]		0.122603	0.00818671	2	2	1	Q9Y6M7; Q6U841	Q9Y6M7 [233-239]; Q6U841 [238-244]		0	737.38283	High	High	0.004698	0.06385	0.95
False	High	[R].MSPSKSPFLPSMK.[M]	1xOxidation [M12]; 1xPhospho [S2(97.9)]	0.12064	0.00818671	1	1	1	Q8NFD5	Q8NFD5 [1554-1566]	Q8NFD5 1xPhospho [S1555(97.9)]	1	1532.68886	High	High	0.004698	0.06279	1.25
False	High	[K].FQDLLSEENESTALPQVLAQPSTSR.[K]	1xPhospho [S/T]	0.119992	0.00818671	1	1	1	O96017	O96017 [495-519]		0	2840.33497	High	High	0.004698	0.06252	2.17
False	High	[R].SRSPTPPSSAGLGSNSAPPIPDSR.[L]	3xPhospho [S1(100); S3(100); T5(100)]	0.121291	0.00818671	1	1	1	Q8IWX8	Q8IWX8 [815-838]	Q8IWX8 3xPhospho [S815(100); S817(100); T819(100)]	1	2575.06267	High	High	0.004698	0.06295	2.04
False	High	[-].MADGELNVDSLITR.[L]	1xMet-loss [N-Term]; 1xPhospho [S10(100)]	0.118707	0.00818671	1	1	1	P62140	P62140 [1-14]	P62140 1xMet-loss [N-Term]; 1xPhospho [S10(100)]	0	1482.68358	High	High	0.004579	0.0617	1.74
False	High	[K].GGSGSGPTIEEVD.[-]	1xPhospho [S5(98.8)]	0.122603	0.00818671	1	1	1	P0DMV9	P0DMV9 [629-641]	P0DMV9 1xPhospho [S633(98.8)]	0	1284.49913	High	High	0.004698	0.06366	1.92
False	High	[K].VIPELNGK.[L]		0.123264	0.00829639	1	1	1	P04406	P04406 [220-227]		0	869.50909	High	High	0.00476	0.06406	1.34
False	High	[R].DFQEYVEPGEDFPASPQRR.[N]	1xPhospho [S15(100)]	0.123264	0.00829639	1	1	1	Q9Y6G9	Q9Y6G9 [193-211]	Q9Y6G9 1xPhospho [S207(100)]	1	2347.00268	High	High	0.00476	0.06417	2.31
False	High	[K].LQVPTPEEMSNLTPESSPELAK.[K]	2xPhospho [T13(96.6); S/T]	0.123929	0.00829639	1	1	1	Q8IWQ3	Q8IWQ3 [497-518]	Q8IWQ3 2xPhospho [T509(96.6); S/T]	0	2557.11804	High	High	0.00476	0.06453	2.36
False	High	[-].MKFNPFVTSDR.[S]		0.123929	0.00829639	1	2	1	P61254	P61254 [1-11]		1	1341.66198	High	High	0.00476	0.06455	1.42
False	High	[R].LRLDTGPQSLSGK.[S]	1xPhospho [S11(100)]	0.123929	0.00829639	1	1	1	P35269	P35269 [423-435]	P35269 1xPhospho [S433(100)]	1	1451.72538	High	High	0.00476	0.06449	2.03
False	High	[K].LSDPPTSPSSPSQMMPHVQTHF.[-]	2xPhospho [S2(97.6); S/T]	0.123929	0.00829639	1	1	1	Q13496	Q13496 [582-603]	Q13496 2xPhospho [S583(97.6); S/T]	0	2568.0336	High	High	0.00476	0.06436	1.61
False	High	[R].QLSDIEER.[H]	1xPhospho [S3(100)]	0.123264	0.00829639	1	1	1	P07197	P07197 [344-351]	P07197 1xPhospho [S346(100)]	0	1069.45615	High	High	0.00476	0.06421	1.6
False	High	[K].SPGSTPTTPTSSQAPQK.[L]	2xPhospho [S4(98.6); T/S]	0.123929	0.00829639	1	1	1	P35658	P35658 [430-446]	P35658 2xPhospho [S433(98.6); T/S]	0	1831.75108	High	High	0.00476	0.06457	1.54
False	High	[R].GKNEESLESTEGFR.[A]	1xPhospho [S6(100)]	0.123264	0.00829639	1	1	1	Q9Y6J0	Q9Y6J0 [1434-1447]	Q9Y6J0 1xPhospho [S1439(100)]	1	1662.70069	High	High	0.00476	0.06418	1.52
False	High	[R].ALENGDADEPSFSDPEDFVDDVSEEELLGDVLK.[D]	1xPhospho [S]	0.123929	0.00829639	1	1	1	P55884	P55884 [142-174]		0	3675.56331	High	High	0.00476	0.06457	1.09
False	High	[R].QLLDSDEEQEEDEGRNR.[A]	1xPhospho [S5(100)]	0.123264	0.00829639	1	1	1	Q9UNS1	Q9UNS1 [1169-1185]	Q9UNS1 1xPhospho [S1173(100)]	1	2141.86189	High	High	0.00476	0.06428	1.88
False	High	[K].YLEESDEDDLF.[-]	1xPhospho [S5(100)]	0.124598	0.00841286	1	1	1	P11388	P11388 [1521-1531]	P11388 1xPhospho [S1525(100)]	0	1454.52468	High	High	0.004823	0.06475	2.2
False	High	[K].RLSLPMDIR.[L]	1xPhospho [S3(100)]	0.124598	0.00841286	1	1	1	Q07002	Q07002 [96-104]	Q07002 1xPhospho [S98(100)]	1	1180.59081	High	High	0.004823	0.06477	2.19
False	High	[K].AASPVLQEDIDIEGVQSEGQDNGAEDSGDTEDELRR.[V]	2xPhospho [S3(100); S/T]	0.124598	0.00841286	1	1	1	P18887	P18887 [459-494]	P18887 2xPhospho [S461(100); S/T]	1	4004.65541	High	High	0.004823	0.06484	2.41
False	High	[R].AEEEEASTEEEDKEGAVVSAPSVK.[G]	2xPhospho [S7(100); T8(100)]	0.12527	0.00841286	1	1	1	Q14160	Q14160 [682-705]	Q14160 2xPhospho [S688(100); T689(100)]	1	2680.0798	High	High	0.004823	0.06506	1.94
False	High	[K].GKSVFLDQMK.[K]		0.125945	0.00865171	1	1	1	Q9Y6E2	Q9Y6E2 [390-399]		1	1152.60816	High	High	0.004889	0.06555	0.92
False	High	[R].TTPPTQKPPSPPMSGKGTLGR.[H]	2xPhospho [S10(100); T18(98.5)]	0.125945	0.00865171	1	1	2	Q9NYB9	Q9NYB9 [174-194]	Q9NYB9 2xPhospho [S183(100); T191(98.5)]	1	2295.06041	High	High	0.004954	0.06576	2.12
False	High	[R].SRHTSVVSSGPSVLR.[S]	1xPhospho [S/T]; 2xDehydrated [S/T]	0.127992	0.00875422	1	1	2	O75376	O75376 [1446-1460]		1	1612.79553	High	High	0.00501	0.06667	1.77
False	High	[R].DGKFSPIQEKSPK.[Q]	2xPhospho [S5(100); S11(100)]	0.127306	0.00875422	1	1	1	O43683	O43683 [651-663]	O43683 2xPhospho [S655(100); S661(100)]	2	1620.70703	High	High	0.00501	0.06624	3.2
False	High	[R].SSSPTSSLTQPIEMPTLSSSPTEERPTVGPGQQDNPLLK.[T]	1xPhospho [S/T]	0.127992	0.00875422	1	1	1	Q7LBC6	Q7LBC6 [725-763]		0	4173.98974	High	High	0.00501	0.06675	1.99
False	High	[K].SGTAETEPVEQDSSQPSLPLVR.[A]	2xPhospho [S17(100); S/T]	0.126624	0.00875422	1	1	1	Q12888	Q12888 [818-839]	Q12888 2xPhospho [S834(100); S/T]	0	2487.06879	High	High	0.00501	0.06604	2.32
False	High	[R].AISAPTSPTR.[L]	2xPhospho [S3(100); S7(99.2)]	0.128682	0.00875422	1	1	1	Q9NQG6	Q9NQG6 [53-62]	Q9NQG6 2xPhospho [S55(100); S59(99.2)]	0	1160.47485	High	High	0.00501	0.06712	2.27
False	High	[K].RLSSSSATLLNSPDRAR.[R]	2xPhospho [S3(96); S12(100)]	0.128682	0.00875422	1	1	1	Q14244	Q14244 [198-214]	Q14244 2xPhospho [S200(96); S209(100)]	2	1990.91071	High	High	0.00501	0.06708	2.98
False	High	[R].SQSLPTTLLSPVRVVSSVNVR.[L]	2xPhospho [S3(100); S10(97.8)]	0.127992	0.00875422	1	1	1	P28290	P28290 [737-757]	P28290 2xPhospho [S739(100); S746(97.8)]	1	2399.20952	High	High	0.00501	0.06684	2.41
False	High	[R].SSSMSSLTGAYTSGIPSSSR.[N]	1xOxidation [M4]; 2xPhospho [S/T/Y]	0.127992	0.00875422	1	1	1	A8CG34	A8CG34 [368-387]		0	2138.83489	High	High	0.00501	0.06685	1.48
False	High	[R].GLPPSMER.[G]	1xPhospho [S5(100)]	0.129375	0.00875422	1	1	6	P38159	P38159 [348-355]	P38159 1xPhospho [S352(100)]	0	966.41144	High	High	0.00501	0.06737	2.03
False	High	[R].GVSSRSTFHAGQLR.[Q]	2xPhospho [T7(98.7); S]	0.128682	0.00875422	1	1	1	Q7KZI7	Q7KZI7 [590-603]	Q7KZI7 2xPhospho [T596(98.7); S]	1	1662.71491	High	High	0.00501	0.06704	2.16
False	High	[R].DSAPSTPTSPTEFLTPGLR.[S]	2xPhospho [S2(99.1); S/T]	0.128682	0.00875422	1	1	1	Q9NZJ4	Q9NZJ4 [4256-4274]	Q9NZJ4 2xPhospho [S4257(99.1); S/T]	0	2133.91412	High	High	0.00501	0.06695	1.15
False	High	[K].SELSPVAR.[Q]	1xPhospho [S4(100)]	0.128682	0.00875422	1	1	1	P25054	P25054 [2280-2287]	P25054 1xPhospho [S2283(100)]	0	938.43429	High	High	0.00501	0.06703	1.83
False	High	[K].DQTVTNPKTQRSINGSFAPGLEITSK.[L]	2xPhospho [T/S]; 1xDehydrated [T/S]	0.127306	0.00875422	1	1	1	Q6ZS30	Q6ZS30 [2377-2402]		2	2931.36491	High	High	0.00501	0.06635	2.37
False	High	[K].FDSNEEDSASVFSPSFGLK.[Q]	2xPhospho [S]	0.127992	0.00875422	1	1	1	Q02880	Q02880 [1464-1482]		0	2222.85667	High	High	0.00501	0.06682	0.56
False	High	[R].SLGPVELLLRGSSR.[R]	1xPhospho [S12(99.5)]	0.129375	0.00875422	1	1	1	Q16512	Q16512 [69-82]	Q16512 1xPhospho [S80(99.5)]	1	1563.82543	High	High	0.00501	0.0673	1.87
False	High	[K].ASPFSVESLLSDSPPR.[R]	1xPhospho [S13(100)]	0.127992	0.00875422	1	1	1	A6NJT0	A6NJT0 [329-344]	A6NJT0 1xPhospho [S341(100)]	0	1768.81532	High	High	0.00501	0.06684	1.63
False	High	[R].FKIPGSPPESMGR.[G]	1xPhospho [S6(100)]	0.127306	0.00875422	1	1	1	P50395	P50395 [56-68]	P50395 1xPhospho [S61(100)]	1	1482.68108	High	High	0.00501	0.06636	1.56
False	High	[R].GRLGSVDSFER.[S]	2xPhospho [S5(100); S8(100)]	0.13505	0.00884359	1	1	2	O60343	O60343 [584-594]	O60343 2xPhospho [S588(100); S591(100)]	1	1382.55014	High	High	0.005058	0.07069	2.29
False	High	[R].TALPTSGSSAGELELLAGEVPARSPGAFDMSGVR.[G]	1xOxidation [M30]; 1xPhospho [S24(100)]	0.132894	0.00884359	1	1	1	Q9Y6I3	Q9Y6I3 [412-445]	Q9Y6I3 1xPhospho [S435(100)]	1	3426.62469	High	High	0.005058	0.06953	2.12
False	High	[R].DLFGAEPFDPFNCGAADFPPDIQSK.[L]	1xCarbamidomethyl [C13]; 1xDehydrated [S24(100)]	0.132894	0.00884359	1	1	1	Q9UBP9	Q9UBP9 [252-276]	Q9UBP9 1xDehydrated [S275(100)]	0	2737.22389	High	High	0.005058	0.06951	2.12
False	High	[R].DAGVGGLTQAGFLSGELALNSPGPLSPSGMK.[G]	1xOxidation [M30]; 1xPhospho [S26(98.5)]	0.135776	0.00884359	1	1	1	P15923	P15923 [114-144]	P15923 1xPhospho [S139(98.5)]	0	3024.43839	High	High	0.005058	0.07084	2.08
False	High	[KR].YSLSPSKSYKYSPK.[T]	2xPhospho [S4(100); S12(100)]	0.132183	0.00884359	1	5	1	P49792	P49792 [785-798]	P49792 2xPhospho [S788(100); S796(100)]	2	1794.77511	High	High	0.005058	0.06888	2.76
False	High	[K].LSGQNAMGSQDSLLEITFR.[S]	2xPhospho [S/T]	0.135776	0.00884359	1	1	1	O75052	O75052 [363-381]		0	2226.95019	High	High	0.005058	0.07097	0.9
False	High	[K].AVGMPSPVSPK.[L]	1xOxidation [M4]; 1xPhospho [S9(99.4)]	0.132183	0.00884359	1	1	1	Q9UHB7	Q9UHB7 [1050-1060]	Q9UHB7 1xPhospho [S1058(99.4)]	0	1165.53229	High	High	0.005058	0.0689	1.85
False	High	[K].LFNNLK.[-]		0.135776	0.00884359	1	2	1	P07919	P07919 [86-91]		0	748.4352	High	High	0.005058	0.07109	1.18
False	High	[R].RLSEQLAHTPTAFKR.[D]	1xPhospho [S3(100)]	0.135776	0.00884359	1	1	1	Q9UBF8	Q9UBF8 [509-523]	Q9UBF8 1xPhospho [S511(100)]	2	1834.93236	High	High	0.005058	0.07078	1.42
False	High	[K].LESESTSPSLEMK.[I]	1xPhospho [S/T]	0.13505	0.00884359	1	1	1	Q5VT52	Q5VT52 [659-671]		0	1517.64408	High	High	0.005058	0.07061	1.94
False	High	[K].NAVEEYVYDFRDR.[L]		0.130071	0.00884359	1	1	1	O95757	O95757 [622-634]		1	1675.77107	High	High	0.005058	0.06793	0.81
False	High	[K].KTPNFPSSVLFMK.[V]	1xPhospho [S/T]; 1xDehydrated [T2(100)]	0.130071	0.00884359	1	1	1	Q9NZM1	Q9NZM1 [1348-1360]	Q9NZM1 1xDehydrated [T1349(100)]	1	1557.75351	High	High	0.005058	0.06765	2.19
False	High	[K].VVYAFSPK.[I]	1xPhospho [S6(100)]	0.135776	0.00884359	1	1	1	A7KAX9	A7KAX9 [887-894]	A7KAX9 1xPhospho [S892(100)]	0	990.46961	High	High	0.005058	0.07101	1.43
False	High	[R].SDSFPER.[R]	1xPhospho [S3(100)]	0.133609	0.00884359	1	1	1	P18615	P18615 [249-255]	P18615 1xPhospho [S251(100)]	0	917.34005	High	High	0.005058	0.06972	2.03
False	High	[K].EESPPPPKVVNPLIGLLGEYGGDSDYEEEEEEEQTPPPQPR.[T]	2xPhospho [S/Y/T]	0.130772	0.00884359	1	1	1	P78332	P78332 [889-929]		1	4707.05868	High	High	0.005058	0.06836	1.64
False	High	[K].SQDFGNLFSFPSYSQKSEDDSAK.[F]	1xPhospho [S17(99)]	0.135776	0.00884359	1	1	1	Q02880	Q02880 [1441-1463]	Q02880 1xPhospho [S1457(99)]	1	2664.11375	High	High	0.005058	0.07101	1.83
False	High	[K].SATSSSPGSPIHSLETSL.[-]	1xPhospho [T/S]	0.132894	0.00884359	1	1	2	Q01814	Q01814 [1226-1243]		0	1837.82153	High	High	0.005058	0.06954	1.85
False	High	[R].KIVEPEVVGESDSEVEGDAWR.[M]	2xPhospho [S11(100); S13(100)]	0.134328	0.00884359	1	1	1	P55081	P55081 [106-126]	P55081 2xPhospho [S116(100); S118(100)]	1	2490.04732	High	High	0.005058	0.06999	2.23
False	High	[R].VDLEPVSPR.[S]	1xPhospho [S7(100)]	0.13505	0.00884359	1	1	1	Q9HCH0	Q9HCH0 [757-765]	Q9HCH0 1xPhospho [S763(100)]	0	1091.51327	High	High	0.005058	0.07059	1.55
False	High	[K].SGTSSPQSPVFR.[H]	1xPhospho [S8(100)]	0.130772	0.00884359	1	1	1	Q8N556	Q8N556 [661-672]	Q8N556 1xPhospho [S668(100)]	0	1329.58347	High	High	0.005058	0.0682	1.78
False	High	[K].YLLGDAPVSPSSQKLKR.[K]	2xPhospho [S9(98.8); S12(98.8)]	0.134328	0.00884359	1	1	1	Q9NYB0	Q9NYB0 [195-211]	Q9NYB0 2xPhospho [S203(98.8); S206(98.8)]	2	2018.97118	High	High	0.005058	0.06994	2.14
False	High	[R].QAYSPR.[R]		0.134328	0.00884359	1	1	1	Q9Y2W1	Q9Y2W1 [116-121]		0	721.36276	High	High	0.005058	0.07006	1.0
False	High	[R].SGSIVELIAGGGSSCSPVLSR.[K]	1xCarbamidomethyl [C15]; 2xPhospho [S16(98.4); S]	0.13505	0.00884359	1	1	1	P42858	P42858 [417-437]	P42858 2xPhospho [S432(98.4); S]	0	2192.96584	High	High	0.005058	0.07062	1.3
False	High	[K].INETDTFGPGDDDEIQFDDIGDDDEDIDDI.[-]		0.134328	0.00884359	1	2	1	P47813	P47813 [115-144]		0	3358.3401	High	High	0.005058	0.06999	1.4
False	High	[R].VRASSRVSGSFPEDSSK.[E]	2xPhospho [S8(98.3); S]	0.13505	0.00884359	1	1	1	O15400	O15400 [122-138]	O15400 2xPhospho [S129(98.3); S]	2	1955.82598	High	High	0.005058	0.07049	2.27
False	High	[K].SSFSITR.[E]	1xPhospho [S2(99.5)]	0.132183	0.00884359	1	1	1	Q9Y2W1	Q9Y2W1 [559-565]	Q9Y2W1 1xPhospho [S560(99.5)]	0	877.38152	High	High	0.005058	0.06903	1.55
False	High	[K].SSTATHPPGPAVQLNKTPSSSK.[K]	2xPhospho [T17(98); S/T]	0.130772	0.00884359	1	1	1	Q14684	Q14684 [661-682]	Q14684 2xPhospho [T677(98); S/T]	1	2352.06325	High	High	0.005058	0.06834	1.98
False	High	[R].VSGLESRPDVDLPHFIISNETSLEK.[S]	2xPhospho [T21(94.9); S22(94.9)]; 1xDehydrated [S6(92.2)]	0.130772	0.00884359	1	1	1	Q70SY1	Q70SY1 [462-486]	Q70SY1 2xPhospho [T482(94.9); S483(94.9)]; 1xDehydrated [S467(92.2)]	0	2924.34786	High	High	0.005058	0.06803	2.8
False	High	[R].NLSLVR.[G]	1xPhospho [S3(100)]	0.135776	0.00884359	1	1	1	Q9UQ35	Q9UQ35 [22-27]	Q9UQ35 1xPhospho [S24(100)]	0	781.39678	High	High	0.005058	0.07103	1.14
False	High	[R].SVSENSLVAMDFSGQTGR.[V]	1xPhospho [S/T]	0.137976	0.00894408	1	1	1	Q13322	Q13322 [426-443]		0	1964.84195	High	High	0.005111	0.07196	1.25
False	High	[K].EETLTTSVWIGIDWQDYRLNYSK.[D]	1xPhospho [Y/T/S]; 2xDehydrated [T3(97.8); S22(93.6)]	0.137239	0.00894408	1	1	1	Q04844	Q04844 [67-89]	Q04844 2xDehydrated [T69(97.8); S88(93.6)]	1	2861.3182	High	High	0.005111	0.07185	2.02
False	High	[-].MSVAGGEIR.[G]	1xMet-loss+Acetyl [N-Term]; 1xDehydrated [S2(100)]	0.13946	0.00894408	1	1	1	Q9H773	Q9H773 [1-9]	Q9H773 1xMet-loss+Acetyl [N-Term]; 1xDehydrated [S2(100)]	0	812.42609	High	High	0.005111	0.07284	1.7
False	High	[R].INPPSSGGTSSSPIK.[A]	1xPhospho [T/S]	0.13946	0.00894408	1	1	1	P14859	P14859 [437-451]		0	1508.69923	High	High	0.005111	0.07276	1.28
False	High	[-].MSDLEDDETPQLSAHALAALQEFYAEQK.[Q]	1xMet-loss+Acetyl [N-Term]; 1xPhospho [S2(100)]	0.13946	0.00894408	1	1	1	Q8WVE0	Q8WVE0 [1-28]	Q8WVE0 1xMet-loss+Acetyl [N-Term]; 1xPhospho [S2(100)]	0	3141.39361	High	High	0.005111	0.07296	1.34
False	High	[R].GLDISHISQR.[L]	2xPhospho [S5(100); S8(100)]	0.140208	0.00894408	1	1	2	Q8N1F7	Q8N1F7 [68-77]	Q8N1F7 2xPhospho [S72(100); S75(100)]	0	1285.53376	High	High	0.005111	0.07342	1.48
False	High	[R].DISEASVFDAYVLPK.[L]	1xPhospho [S3(100)]	0.13946	0.00894408	1	1	1	P62854	P62854 [52-66]	P62854 1xPhospho [S54(100)]	0	1733.80336	High	High	0.005111	0.07282	1.74
False	High	[R].ATLSSIR.[H]	1xPhospho [S5(99.6)]	0.137976	0.00894408	1	1	1	P46779	P46779 [88-94]	P46779 1xPhospho [S92(99.6)]	0	827.40226	High	High	0.005111	0.07206	1.57
False	High	[K].RKPSTPLSEVIVK.[N]	2xPhospho [S4(100); S8(100)]	0.138716	0.00894408	1	1	1	Q92547	Q92547 [857-869]	Q92547 2xPhospho [S860(100); S864(100)]	1	1613.80635	High	High	0.005111	0.07257	1.76
False	High	[R].SLSPFR.[R]	1xPhospho [S3(100)]	0.14096	0.00894408	1	1	1	Q12802	Q12802 [1557-1562]	Q12802 1xPhospho [S1559(100)]	0	786.35458	High	High	0.005111	0.07376	2.02
False	High	[K].SSSLESLQTAVAEVR.[K]	2xPhospho [S6(97.1); S/T]	0.137239	0.00894408	1	1	1	Q8TEW8	Q8TEW8 [744-758]	Q8TEW8 2xPhospho [S749(97.1); S/T]	0	1736.75035	High	High	0.005111	0.07155	1.09
False	High	[K].APELPNTSSSPSLK.[M]	1xPhospho [S/T]	0.138716	0.00894408	1	1	1	Q9UN79	Q9UN79 [301-314]		0	1507.70398	High	High	0.005111	0.07266	2.04
False	High	[R].ASVQGVPLESSNNDIFLPVKQK.[I]	1xPhospho [S]	0.136505	0.00894408	1	1	1	Q6P0N0	Q6P0N0 [182-203]		1	2450.23268	High	High	0.005058	0.07128	1.14
False	High	[K].ALFSTLKETDTR.[N]	1xPhospho [S/T]; 1xDehydrated [S/T]	0.138716	0.00894408	1	1	1	P21580	P21580 [125-136]		1	1443.68794	High	High	0.005111	0.07233	1.65
False	High	[R].EAARSPDKPGGSPSASRR.[K]	2xPhospho [S5(100); S]	0.137239	0.00894408	1	1	1	Q9Y3T9	Q9Y3T9 [45-62]	Q9Y3T9 2xPhospho [S49(100); S]	2	1985.85901	High	High	0.005111	0.07153	2.21
False	High	[R].RSASASHQADIKEAR.[R]	1xPhospho [S]	0.13946	0.00894408	1	1	1	Q14739	Q14739 [96-110]		2	1706.79699	High	High	0.005111	0.07305	2.27
False	High	[K].LLSISGKR.[S]	2xPhospho [S3(100); S5(100)]	0.138716	0.00894408	1	1	1	P06748	P06748 [135-142]	P06748 2xPhospho [S137(100); S139(100)]	1	1033.48429	High	High	0.005111	0.07257	1.95
False	High	[K].TGMGSGSAGKEGGPFK.[A]	2xPhospho [S5(100); S7(100)]	0.137976	0.00894408	1	1	1	Q86YS7	Q86YS7 [317-332]	Q86YS7 2xPhospho [S321(100); S323(100)]	1	1627.62232	High	High	0.005111	0.07231	1.78
False	High	[R].ASFSRPTFLQLSPGGLRR.[A]	1xPhospho [S12(100)]	0.143237	0.00905386	1	1	1	Q5JR12	Q5JR12 [65-82]	Q5JR12 1xPhospho [S76(100)]	1	2070.06443	High	High	0.005238	0.07499	2.07
False	High	[-].MSLYPSLEDLK.[V]	1xMet-loss+Acetyl [N-Term]	0.142475	0.00905386	1	1	1	O00560	O00560 [1-11]	O00560 1xMet-loss+Acetyl [N-Term]	0	1206.62525	High	High	0.005174	0.0745	0.97
False	High	[R].ISTPQTNTVPIKPLISTPPVSSQPK.[V]	2xPhospho [T3(96.2); T17(96.2)]	0.143237	0.00905386	1	1	1	Q9BTA9	Q9BTA9 [455-479]	Q9BTA9 2xPhospho [T457(96.2); T471(96.2)]	0	2790.409	High	High	0.005238	0.0752	1.88
False	High	[-].MSAIQNLHSFDPFADASK.[G]	1xMet-loss+Acetyl [N-Term]; 1xPhospho [S9(98.2)]	0.141716	0.00905386	1	1	1	P41567	P41567 [1-18]	P41567 1xMet-loss+Acetyl [N-Term]; 1xPhospho [S9(98.2)]	0	1969.86915	High	High	0.005111	0.07429	0.95
False	High	[R].SQAPLESSLDSLGDVFLDSGRK.[T]	2xPhospho [S8(98.7); S11(98.7)]	0.143237	0.00905386	1	1	1	Q14980	Q14980 [1782-1803]	Q14980 2xPhospho [S1789(98.7); S1792(98.7)]	1	2481.09461	High	High	0.005238	0.07501	1.19
False	High	[K].LRPVSPEEIRR.[S]	1xPhospho [S5(100)]	0.142475	0.00905386	1	1	1	Q08AE8	Q08AE8 [383-393]	Q08AE8 1xPhospho [S387(100)]	1	1431.74679	High	High	0.005174	0.07475	2.08
False	High	[K].LAAGRPFNTYPR.[A]	1xPhospho [T9(100)]	0.141716	0.00905386	1	1	1	O96013	O96013 [199-210]	O96013 1xPhospho [T207(100)]	0	1442.69403	High	High	0.005111	0.07396	2.01
False	High	[-].MITSELPVLQDSTNETTAHSDAGSELEETEVK.[G]	1xAcetyl [N-Term]; 2xPhospho [S/T]	0.142475	0.00905386	1	1	1	Q8WVM7	Q8WVM7 [1-32]	Q8WVM7 1xAcetyl [N-Term]	0	3663.55442	High	High	0.005174	0.07471	1.16
False	High	[K].LHQVVETSHEDLPASQER.[S]	1xPhospho [T/S]	0.143237	0.00905386	1	1	1	O43683	O43683 [300-317]		0	2154.98155	High	High	0.005238	0.07485	1.68
False	High	[R].TRDDGDEEGLLTHSEEELEHSQDTDADDGALQ.[-]	2xPhospho [T/S]; 1xDehydrated [T/S]	0.144004	0.0091634	1	1	1	Q9UKM9	Q9UKM9 [275-306]		1	3669.40215	High	High	0.005295	0.07551	3.36
False	High	[K].IDFDSVSSIMASSQ.[-]	1xPhospho [S13(98.8)]	0.144774	0.0091634	1	1	1	Q9UBQ5	Q9UBQ5 [205-218]	Q9UBQ5 1xPhospho [S217(98.8)]	0	1566.63933	High	High	0.005295	0.07584	1.73
False	High	[R].LSSTSSLAGIPSPSLVSLPSFFER.[R]	1xPhospho [S/T]	0.144004	0.0091634	1	1	1	Q9H8V3	Q9H8V3 [878-901]		0	2559.27421	High	High	0.005295	0.07529	1.14
False	High	[K].ELVLDNSR.[S]	1xPhospho [S7(100)]	0.144004	0.0091634	1	1	1	P39687	P39687 [21-28]	P39687 1xPhospho [S27(100)]	0	1025.46632	High	High	0.005295	0.07525	1.61
False	High	[R].ARLNSIKNSFLGSPR.[F]	1xPhospho [S13(100)]	0.144004	0.0091634	1	1	1	Q8IWQ3	Q8IWQ3 [477-491]	Q8IWQ3 1xPhospho [S489(100)]	2	1739.89524	High	High	0.005295	0.0754	1.95
False	High	[R].VTNDISPESSPGVGRR.[R]	2xPhospho [S/T]	0.144774	0.0091634	1	1	1	Q15154	Q15154 [60-75]		1	1830.7783	High	High	0.005295	0.07582	2.63
False	High	[R].RVSPLNLSSVTP.[-]	2xPhospho [S3(100); S/T]	0.144004	0.0091634	1	1	1	Q9UJX2	Q9UJX2 [586-597]	Q9UJX2 2xPhospho [S588(100); S/T]	1	1429.64879	High	High	0.005295	0.07535	2.59
False	High	[K].RKLSGDQPAAR.[T]	1xPhospho [S4(100)]	0.144774	0.0091634	1	1	1	Q13428	Q13428 [1347-1357]	Q13428 1xPhospho [S1350(100)]	2	1278.63142	High	High	0.005295	0.07584	1.43
False	High	[K].TTAPSFTLATIK.[G]		0.144774	0.0091634	1	1	1	Q13402	Q13402 [1565-1576]		0	1250.69908	High	High	0.005295	0.07579	1.08
False	High	[R].DGINSLER.[K]		0.145548	0.0093952	1	1	1	Q9UGL1	Q9UGL1 [1401-1408]		0	903.45304	High	High	0.00536	0.0764	1.54
False	High	[R].TDVNLENGLEPAETHSMVRHKDGGYSEEEDVK.[T]	1xOxidation [M17]; 1xPhospho [Y/T/S]; 2xDehydrated [T/S]	0.145548	0.0093952	1	1	1	Q8WYP3	Q8WYP3 [38-69]		2	3645.57992	High	High	0.005295	0.07633	1.71
False	High	[R].RLSLPGLLSQVSPR.[L]	2xPhospho [S3(100); S]; 1xDehydrated [S]	0.145548	0.0093952	1	1	1	Q96Q42	Q96Q42 [481-494]	Q96Q42 2xPhospho [S483(100); S]	1	1664.82848	High	High	0.005295	0.07609	1.61
False	High	[R].MHIEKDETPLSTPTAR.[D]	2xPhospho [T8(100); T12(97.6)]	0.145548	0.0093952	1	1	1	Q9UI36	Q9UI36 [571-586]	Q9UI36 2xPhospho [T578(100); T582(97.6)]	1	1985.84394	High	High	0.005295	0.07631	2.64
False	High	[K].QKSEEPSVSIPFLQTALLR.[S]	1xPhospho [S/T]	0.145548	0.0093952	1	1	1	Q5SW79	Q5SW79 [444-462]		1	2223.14208	High	High	0.005295	0.07619	0.92
False	High	[-].MEVEAAEARSPAPGYKR.[S]	1xAcetyl [N-Term]; 1xPhospho [S10(100)]	0.145548	0.0093952	1	1	1	Q96K58	Q96K58 [1-17]	Q96K58 1xAcetyl [N-Term]; 1xPhospho [S10(100)]	2	1983.8994	High	High	0.005295	0.07616	2.47
False	High	[R].MGLSMER.[M]	1xPhospho [S4(100)]	0.146326	0.00950531	1	1	1	P52272	P52272 [525-531]	P52272 1xPhospho [S528(100)]	0	903.3464	High	High	0.005423	0.07679	1.49
False	High	[R].SFADIGKKHSDPHLLER.[N]	1xPhospho [S10(100)]	0.147107	0.00950531	1	1	1	Q9Y6M7	Q9Y6M7 [233-249]	Q9Y6M7 1xPhospho [S242(100)]	2	2029.98552	High	High	0.005483	0.07695	2.45
False	High	[K].KLMFKTEGPDSD.[-]	1xOxidation [M3]; 1xPhospho [S11(100)]	0.147107	0.00950531	1	1	1	P04637	P04637 [382-393]	P04637 1xPhospho [S392(100)]	2	1463.61239	High	High	0.005483	0.07718	2.32
False	High	[K].FVSFTSR.[L]	1xPhospho [S3(100)]	0.146326	0.00950531	1	1	1	Q8N5V2	Q8N5V2 [604-610]	Q8N5V2 1xPhospho [S606(100)]	0	923.40226	High	High	0.005423	0.07687	1.31
False	High	[R].SDSSGGYNLSDIIQSPSSTGLLK.[S]	1xPhospho [S/Y/T]	0.147107	0.00950531	1	1	1	Q9P2D0	Q9P2D0 [990-1012]		0	2406.10721	High	High	0.005483	0.07723	1.16
False	High	[K].EAENPEGEEKEAATLEVERPLPMEVEK.[N]	1xPhospho [T14(100)]	0.147107	0.00950531	1	1	1	P51858	P51858 [171-197]	P51858 1xPhospho [T184(100)]	1	3133.42828	High	High	0.005483	0.07733	2.97
False	High	[R].LQEDPNYSPQRFPNAQR.[A]	1xPhospho [S8(100)]	0.147107	0.00950531	1	1	1	P46379	P46379 [1110-1126]	P46379 1xPhospho [S1117(100)]	1	2139.96076	High	High	0.005483	0.07718	2.26
False	High	[K].SLLPDFLQTPK.[E]	1xPhospho [T9(100)]	0.147107	0.00950531	1	1	1	P54132	P54132 [106-116]	P54132 1xPhospho [T114(100)]	0	1338.6705	High	High	0.005483	0.07712	1.03
False	High	[K].IMSQSQVSK.[G]	1xPhospho [S]	0.147893	0.00962094	1	1	1	P49959	P49959 [674-682]		0	1087.48534	High	High	0.005483	0.07753	1.51
False	High	[R].EILTTPNRYTTPSKAR.[N]	2xPhospho [T11(98.8); T/S/Y]	0.147893	0.00962094	1	1	1	Q14680	Q14680 [456-471]	Q14680 2xPhospho [T466(98.8); T/S/Y]	2	2007.93005	High	High	0.005547	0.07772	2.34
False	High	[K].FAIGSAR.[E]	1xPhospho [S5(100)]	0.147893	0.00962094	1	1	1	O96017	O96017 [256-262]	O96017 1xPhospho [S260(100)]	0	801.36548	High	High	0.005483	0.07757	1.61
False	High	[K].IPSTPKLIPK.[V]	2xPhospho [S3(100); T4(100)]	0.149474	0.00973301	1	1	1	Q9HC35	Q9HC35 [198-207]	Q9HC35 2xPhospho [S200(100); T201(100)]	1	1253.63062	High	High	0.005607	0.07845	2.21
False	High	[R].RGVGSPPGR.[K]	1xPhospho [S5(100)]	0.149474	0.00973301	1	1	1	O96028	O96028 [433-441]	O96028 1xPhospho [S437(100)]	1	962.45676	High	High	0.005607	0.07839	1.89
False	High	[R].KNSPGNGSALGPRLGSQPIR.[A]	1xDehydrated [S16(100)]	0.149474	0.00973301	1	1	1	Q9UKE5	Q9UKE5 [686-705]	Q9UKE5 1xDehydrated [S701(100)]	2	1988.07843	High	High	0.005607	0.07865	1.55
False	High	[R].VGEGSSSDEESGGTLPPPDFPPPPLPDSAIFLPPSLDPLPGPVVR.[G]	1xPhospho [S28(91.4)]	0.148681	0.00973301	1	1	1	O15357	O15357 [1034-1078]	O15357 1xPhospho [S1061(91.4)]	0	4613.2375	High	High	0.005607	0.07806	2.06
False	High	[K].SKSPSPPRLTEDR.[K]	2xPhospho [S3(100); S5(100)]	0.149474	0.00973301	1	1	2	Q9UKV3	Q9UKV3 [384-396]	Q9UKV3 2xPhospho [S386(100); S388(100)]	2	1629.70334	High	High	0.005607	0.07845	2.7
False	High	[R].SLSPVPR.[N]	1xPhospho [S3(100)]	0.148681	0.00973301	1	1	1	A2AJT9	A2AJT9 [15-21]	A2AJT9 1xPhospho [S17(100)]	0	835.40735	High	High	0.005547	0.07805	1.31
False	High	[R].LNSIKNSFLGSPR.[F]	1xPhospho [S11(100)]	0.15027	0.0098496	1	1	2	Q8IWQ3	Q8IWQ3 [479-491]	Q8IWQ3 1xPhospho [S489(100)]	1	1512.75702	High	High	0.005607	0.07866	1.71
False	High	[K].TDAVLMTSDDSVTGSELSPLVK.[A]	1xPhospho [T/S]	0.15027	0.0098496	1	1	1	Q9BYW2	Q9BYW2 [691-712]		0	2345.08296	High	High	0.005671	0.07908	1.03
False	High	[R].ALSPEGALRR.[A]	1xPhospho [S3(100)]	0.153493	0.0099543	1	1	1	Q96JN8	Q96JN8 [500-509]	Q96JN8 1xPhospho [S502(100)]	1	1149.5776	High	High	0.005729	0.08045	1.78
False	High	[R].RSESSGILPNTTDMR.[L]	1xOxidation [M14]; 1xPhospho [S/T]	0.152682	0.0099543	1	1	1	Q92667	Q92667 [104-118]		1	1759.76805	High	High	0.005729	0.08036	1.55
False	High	[R].AAAFQVAPHSHGEEAVAQDR.[I]	1xDehydrated [S10(100)]	0.151071	0.0099543	1	1	1	O95359	O95359 [1574-1593]	O95359 1xDehydrated [S1583(100)]	0	2072.98967	High	High	0.005729	0.0794	1.21
False	High	[R].GRESPAAGPR.[Y]	1xPhospho [S4(100)]	0.153493	0.0099543	1	1	1	Q9UIF9	Q9UIF9 [1767-1776]	Q9UIF9 1xPhospho [S1770(100)]	1	1077.4837	High	High	0.005729	0.08066	2.07
False	High	[K].EQILQGEQSYSSALEGMK.[M]	1xOxidation [M17]; 3xDehydrated [S9(100); S11(100); S12(100)]	0.151874	0.0099543	1	1	1	Q96MT8	Q96MT8 [397-414]	Q96MT8 3xDehydrated [S405(100); S407(100); S408(100)]	0	1959.91167	High	High	0.005729	0.07984	2.33
False	High	[R].SLTRSPPAIR.[R]	1xPhospho [T/S]; 1xDehydrated [S1(99.3)]	0.151071	0.0099543	1	1	1	Q9UQ35	Q9UQ35 [2067-2076]	Q9UQ35 1xDehydrated [S2067(99.3)]	1	1159.59833	High	High	0.005729	0.07942	1.39
False	High	[K].SNSQSDSHDEEVSPTPPNPVVK.[A]	2xPhospho [S3(95); S/T]	0.153493	0.0099543	1	1	1	P31321	P31321 [71-92]	P31321 2xPhospho [S73(95); S/T]	0	2510.012	High	High	0.005729	0.08058	1.83
False	High	[K].VTLATLK.[M]		0.153493	0.0099543	1	1	1	P06748	P06748 [74-80]		0	745.48182	High	High	0.005729	0.08074	1.49
False	High	[K].TLSKSEHSLFQAK.[G]	1xPhospho [S5(99)]	0.152682	0.0099543	1	1	1	Q8NEY1	Q8NEY1 [138-150]	Q8NEY1 1xPhospho [S142(99)]	1	1555.7516	High	High	0.005729	0.08016	1.52
False	High	[R].SAPDLKESGAAV.[-]	1xPhospho [S1(100)]	0.151071	0.0099543	1	1	1	O43896	O43896 [1092-1103]	O43896 1xPhospho [S1092(100)]	1	1224.55077	High	High	0.005729	0.07954	2.19
False	High	[K].QPPTAAGRPVDASPRVPGGSPR.[T]	1xPhospho [S20(100)]	0.153493	0.0099543	1	1	1	Q9Y6G9	Q9Y6G9 [386-407]	Q9Y6G9 1xPhospho [S405(100)]	1	2250.1139	High	High	0.005729	0.08064	2.79
False	High	[R].GEIGGLSLSPSPERRKPPPPDPATKPK.[V]	2xPhospho [S11(98.6); S/T]	0.151071	0.0099543	1	1	1	Q96GP6	Q96GP6 [643-669]	Q96GP6 2xPhospho [S653(98.6); S/T]	2	2968.46931	High	High	0.005729	0.07939	2.38
