## Supplementary Dataset 15 - OspF alanine variant activity on HEK293T phosphopeptide library for "Phosphoproteome-derived peptide libraries for deep specificity profiling of phosphatases and phospholyases": ospf_s216a_rep3_E20230524-16_ptmrs_PeptideGroups.csv (part 1 of 3)

Checked	Confidence	Annotated Sequence	Modifications	Qvality PEP	Qvality q-value	# Protein Groups	# Proteins	# PSMs	Master Protein Accessions	Positions in Master Proteins	Modifications in Master Proteins	# Missed Cleavages	Theo. MH+ [Da]	Found in Sample: [S7] F7: Sample	Confidence (by Search Engine): Sequest HT	Percolator q-Value (by Search Engine): Sequest HT	Percolator PEP (by Search Engine): Sequest HT	XCorr (by Search Engine): Sequest HT
False	High	[R].AAAAAAAATMALAAPSSPTPESPTMLTK.[K]	1xPhospho [S17(98)]	9.35941e-08	0.000131011	1	1	1	Q9NQS7	Q9NQS7 [127-154]	Q9NQS7 1xPhospho [S143(98)]	0	2679.27693	High	High	8.823e-05	4.631e-08	4.03
False	High	[K].SPMFPALGEASSDDDLFQSAKPKPAK.[K]	2xPhospho [S11(100); S12(100)]	0.000383905	0.000131011	2	3	2	Q9Y4E1; Q641Q2	Q9Y4E1 [1148-1173]; Q641Q2 [1169-1194]	Q9Y4E1 2xPhospho [S1158(100); S1159(100)]; Q641Q2 2xPhospho [S1179(100); S1180(100)]	0	2894.27192	High	High	8.823e-05	0.0001987	2.96
False	High	[K].LEPGSDVEVKDAELDKEGASK.[V]	1xPhospho [S5(100)]	8.58845e-08	0.000131011	1	1	1	Q9ULI0	Q9ULI0 [1343-1363]	Q9ULI0 1xPhospho [S1347(100)]	2	2296.05919	High	High	8.823e-05	4.248e-08	3.16
False	High	[R].LEPGLDEEDTDFEEEDDNPDWVSELK.[K]	1xDehydrated [T10(100)]	4.09376e-06	0.000131011	1	1	1	P51956	P51956 [470-495]	P51956 1xDehydrated [T479(100)]	0	3047.28001	High	High	8.823e-05	2.056e-06	2.34
False	High	[K].SPMFPALGEASSDDDLFQSAKPKPAKK.[T]	1xPhospho [S12(99.6)]	5.5645e-10	0.000131011	2	3	3	Q9Y4E1; Q641Q2	Q9Y4E1 [1148-1174]; Q641Q2 [1169-1195]	Q9Y4E1 1xPhospho [S1159(99.6)]; Q641Q2 1xPhospho [S1180(99.6)]	1	2942.40055	High	High	8.823e-05	2.677e-10	3.89
False	High	[K].LENVSQLSLDKSPTEK.[S]	1xPhospho [S12(100)]	1.4834e-06	0.000131011	1	1	1	Q86W56	Q86W56 [126-141]	Q86W56 1xPhospho [S137(100)]	1	1867.90486	High	High	8.823e-05	7.435e-07	3.72
False	High	[R].LENTTPTQPLTPLHVVTQNGAEASSVK.[T]		1.47131e-06	0.000131011	1	1	1	O15014	O15014 [813-839]		0	2832.47378	High	High	8.823e-05	7.354e-07	2.56
False	High	[K].LENSPVENVTAASTLLSQAK.[I]	1xPhospho [S4(100)]	4.09565e-05	0.000131011	1	1	1	Q5FWF5	Q5FWF5 [520-539]	Q5FWF5 1xPhospho [S523(100)]	0	2152.05332	High	High	8.823e-05	2.086e-05	2.76
False	High	[K].LENEGSDEDIETDVLYSPQMALK.[L]	1xOxidation [M20]; 1xPhospho [S6(100)]	0.000325905	0.000131011	1	1	1	O60502	O60502 [359-381]	O60502 1xPhospho [S364(100)]	0	2692.15831	High	High	8.823e-05	0.0001683	2.68
False	High	[K].LENEGSDEDIETDVLYSPQMALK.[L]	1xPhospho [S6(100)]	6.84323e-07	0.000131011	1	1	2	O60502	O60502 [359-381]	O60502 1xPhospho [S364(100)]	0	2676.1634	High	High	8.823e-05	3.418e-07	3.58
False	High	[K].SPMFPALGEASSDDDLFQSAKPKPAKK.[T]	2xPhospho [S11(100); S12(100)]	1.29859e-07	0.000131011	2	3	1	Q9Y4E1; Q641Q2	Q9Y4E1 [1148-1174]; Q641Q2 [1169-1195]	Q9Y4E1 2xPhospho [S1158(100); S1159(100)]; Q641Q2 2xPhospho [S1179(100); S1180(100)]	1	3022.36688	High	High	8.823e-05	6.422e-08	5.02
False	High	[K].LEPVSPPSPPHTDPELELVPPR.[L]	2xPhospho [S5(100); S8(100)]	2.16168e-08	0.000131011	1	1	6	Q9Y618	Q9Y618 [145-166]	Q9Y618 2xPhospho [S149(100); S152(100)]	0	2563.18811	High	High	8.823e-05	1.059e-08	4.63
False	High	[K].SPPLLESPDATR.[E]		4.38875e-06	0.000131011	1	1	1	Q15036	Q15036 [415-426]		0	1282.66376	High	High	8.823e-05	2.21e-06	3.28
False	High	[R].SPQEEALQR.[L]		0.000255108	0.000131011	1	1	1	Q92974	Q92974 [733-741]		0	1057.52726	High	High	8.823e-05	0.0001313	2.34
False	High	[R].SPQGPSPVLAEDSEGEG.[-]	1xPhospho [S13(100)]	0.000192331	0.000131011	1	1	1	Q99638	Q99638 [375-391]	Q99638 1xPhospho [S387(100)]	0	1735.70583	High	High	8.823e-05	9.901e-05	3.48
False	High	[K].SPQLSLSPRPASPK.[A]	1xPhospho [S12(100)]	6.46991e-05	0.000131011	1	1	1	O95785	O95785 [1006-1019]	O95785 1xPhospho [S1017(100)]	0	1544.78323	High	High	8.823e-05	3.298e-05	2.73
False	High	[R].SPQNDDHSDTDSEENRDNQQFLTTVK.[L]	1xPhospho [S/T]	3.92176e-07	0.000131011	1	1	1	Q86W56	Q86W56 [190-215]		1	3100.27635	High	High	8.823e-05	1.948e-07	3.16
False	High	[K].IEIIQPLLDMAAGTSNAAPVAENVTNNEGSPPPPVK.[V]	1xOxidation [M10]; 1xPhospho [S30(100)]	3.69558e-06	0.000131011	1	1	3	O95104	O95104 [125-160]	O95104 1xPhospho [S154(100)]	0	3750.8296	High	High	8.823e-05	1.858e-06	4.77
False	High	[K].IEIIQPLLDMAAGTSNAAPVAENVTNNEGSPPPPVK.[V]	1xPhospho [S30(100)]	6.43455e-11	0.000131011	1	1	5	O95104	O95104 [125-160]	O95104 1xPhospho [S154(100)]	0	3734.83468	High	High	8.823e-05	3.064e-11	7.92
False	High	[K].IELLGSYDPQK.[Q]		0.00011351	0.000131011	1	1	1	P24666	P24666 [114-124]		0	1262.66269	High	High	8.823e-05	5.823e-05	1.76
False	High	[R].IEIESFYEGEDFSETLTR.[A]		1.48035e-07	0.000131011	1	1	3	P11021	P11021 [307-324]		0	2164.99209	High	High	8.823e-05	7.337e-08	1.81
False	High	[K].IEIDNKVSDEEDKTSEGQER.[K]	1xPhospho [S8(100)]	8.69457e-08	0.000131011	1	1	2	Q03188	Q03188 [218-237]	Q03188 1xPhospho [S225(100)]	2	2401.04025	High	High	8.823e-05	4.298e-08	3.98
False	High	[K].LELDGEKETAPEEPGSPAK.[S]	1xPhospho [S16(100)]	0.000350236	0.000131011	1	1	1	P35612	P35612 [577-595]	P35612 1xPhospho [S592(100)]	1	2076.93729	High	High	8.823e-05	0.0001809	3.46
False	High	[R].SPPRASYVAPLTAQPATYR.[A]	1xPhospho [S1(100)]	7.04849e-05	0.000131011	1	1	2	Q96PK6	Q96PK6 [220-238]	Q96PK6 1xPhospho [S220(100)]	1	2126.04303	High	High	8.823e-05	3.594e-05	2.67
False	High	[K].SPQVKPASTMGMGPLGK.[G]		8.53548e-09	0.000131011	1	1	1	Q13428	Q13428 [503-519]		0	1685.87132	High	High	8.823e-05	4.169e-09	3.57
False	High	[K].SPMFPALGEASSDDDLFQSAKPKPAK.[K]	1xPhospho [S12(99.1)]	1.86557e-06	0.000131011	2	3	2	Q9Y4E1; Q641Q2	Q9Y4E1 [1148-1173]; Q641Q2 [1169-1194]	Q9Y4E1 1xPhospho [S1159(99.1)]; Q641Q2 1xPhospho [S1180(99.1)]	0	2814.30559	High	High	8.823e-05	9.361e-07	3.34
False	High	[R].SPLRTSLASLRSEQSNGSVLHDAAAAADSPAGTR.[G]	2xPhospho [S18(93.9); T/S]	1.72152e-05	0.000131011	1	1	1	Q9HDC5	Q9HDC5 [157-190]	Q9HDC5 2xPhospho [S174(93.9); T/S]	2	3553.64321	High	High	8.823e-05	8.725e-06	5.44
False	High	[R].SPGSPVGEGTGSPPKWQIGEQEFEALMR.[M]	1xPhospho [S1(99.4)]	7.48681e-11	0.000131011	1	1	3	P35611	P35611 [355-382]	P35611 1xPhospho [S355(99.4)]	1	3051.39178	High	High	8.823e-05	3.576e-11	4.83
False	High	[K].LEVTEIVKPSPK.[R]	1xPhospho [S10(100)]	8.17541e-06	0.000131011	1	1	4	Q7Z6E9	Q7Z6E9 [1170-1181]	Q7Z6E9 1xPhospho [S1179(100)]	0	1419.74947	High	High	8.823e-05	4.13e-06	2.86
False	High	[R].SPGSPVGEGTGSPPKWQIGEQEFEALMR.[M]	2xPhospho [S1(99.3); T10(100)]	2.14406e-08	0.000131011	1	1	1	P35611	P35611 [355-382]	P35611 2xPhospho [S355(99.3); T364(100)]	1	3131.35811	High	High	8.823e-05	1.051e-08	5.04
False	High	[R].IEVLPVDTGAGGYSGNSGSPK.[N]	1xPhospho [S19(99.6)]	9.87098e-08	0.000131011	1	1	2	Q92738	Q92738 [698-718]	Q92738 1xPhospho [S716(99.6)]	0	2084.95361	High	High	8.823e-05	4.869e-08	3.74
False	High	[K].IEVIEIMTDR.[G]		0.000396336	0.000131011	1	2	1	P09651	P09651 [131-140]		0	1218.63985	High	High	8.823e-05	0.0002053	2.67
False	High	[K].IEVKEESPQSKAETELK.[A]	2xPhospho [S7(100); S10(100)]	6.52764e-06	0.000131011	1	1	1	P11171	P11171 [182-198]	P11171 2xPhospho [S188(100); S191(100)]	2	2104.94509	High	High	8.823e-05	3.289e-06	3.74
False	High	[K].IEVEKPFAIAKE.[-]		0.000114437	0.000131011	1	1	2	P23284	P23284 [205-216]		1	1373.76749	High	High	8.823e-05	5.865e-05	1.82
False	High	[R].IETSIGQSTVIIDLTEDSNEQPDSLVDHNKLNSEASPSR.[E]	1xPhospho [S18(100)]	1.45036e-07	0.000131011	1	1	1	Q13111	Q13111 [106-144]	Q13111 1xPhospho [S123(100)]	1	4319.01985	High	High	8.823e-05	7.173e-08	3.68
False	High	[K].SPGSTPTTPTSSQAPQK.[L]	2xPhospho [S4(98.4); T8(100)]	0.000200266	0.000131011	1	1	2	P35658	P35658 [430-446]	P35658 2xPhospho [S433(98.4); T437(100)]	0	1831.75108	High	High	8.823e-05	0.000103	2.61
False	High	[R].IETIAASSTPTPIR.[K]		1.05364e-05	0.000131011	1	1	1	Q96P47	Q96P47 [316-329]		0	1456.80058	High	High	8.823e-05	5.327e-06	3.09
False	High	[R].LEQGQAIDDLMPAQK.[-]		5.319e-05	0.000131011	1	1	1	P12277	P12277 [367-381]		0	1656.82615	High	High	8.823e-05	2.717e-05	1.97
False	High	[K].LESTSPKGGPPPPPPPPPR.[A]	1xPhospho [T/S]	3.30892e-06	0.000131011	1	1	2	Q03111	Q03111 [263-281]		1	1984.9892	High	High	8.823e-05	1.664e-06	3.55
False	High	[R].SPGYEPRSPGYESESSR.[Y]	2xPhospho [S1(100); S8(100)]	0.000283224	0.000131011	1	1	1	Q9H5H4	Q9H5H4 [132-148]	Q9H5H4 2xPhospho [S132(100); S139(100)]	1	2044.76852	High	High	8.823e-05	0.0001463	2.97
False	High	[K].SPLELGEKLSPLPGGPGAGDPR.[I]	1xPhospho [S10(100)]	0.000139079	0.000131011	1	1	1	Q15742	Q15742 [162-183]	Q15742 1xPhospho [S171(100)]	1	2224.10094	High	High	8.823e-05	7.142e-05	2.75
False	High	[R].SPLGSTASAPAPSALPAPPAPPVFHGMLER.[A]		3.71852e-07	0.000131011	1	1	1	Q15047	Q15047 [528-557]		0	2923.51347	High	High	8.823e-05	1.847e-07	2.82
False	High	[K].IESDVQEPTEPEDDLDIMLGNK.[K]	2xPhospho [S3(100); T9(100)]	7.94453e-06	0.000131011	1	1	2	P20042	P20042 [103-124]	P20042 2xPhospho [S105(100); T111(100)]	0	2647.07697	High	High	8.823e-05	4.02e-06	3.03
False	High	[K].IESDVQEPTEPEDDLDIMLGNK.[K]	1xOxidation [M18]; 1xPhospho [S3(100)]	7.11346e-06	0.000131011	1	1	4	P20042	P20042 [103-124]	P20042 1xPhospho [S105(100)]	0	2583.10555	High	High	8.823e-05	3.586e-06	3.78
False	High	[K].IESDVQEPTEPEDDLDIMLGNK.[K]	1xPhospho [S3(100)]	2.30339e-07	0.000131011	1	1	3	P20042	P20042 [103-124]	P20042 1xPhospho [S105(100)]	0	2567.11064	High	High	8.823e-05	1.142e-07	4.29
False	High	[R].IESDEEEDFENVGK.[V]	1xPhospho [S3(100)]	5.36338e-06	0.000131011	1	1	2	Q96T23	Q96T23 [1343-1356]	Q96T23 1xPhospho [S1345(100)]	0	1719.6633	High	High	8.823e-05	2.708e-06	2.88
False	High	[R].SPLLAGGSPPQPVVPAHKDK.[S]	1xPhospho [S8(100)]	4.8616e-06	0.000131011	1	1	2	Q8NFH5	Q8NFH5 [66-85]	Q8NFH5 1xPhospho [S73(100)]	1	2075.06852	High	High	8.823e-05	2.444e-06	3.31
False	High	[K].LEQYLKEHPLR.[Q]		7.22306e-05	0.000131011	1	1	1	Q86TV6	Q86TV6 [53-63]		1	1425.78487	High	High	8.823e-05	3.686e-05	2.02
False	High	[R].LEQLESGEEELVLAEYESDEEKKVASR.[V]	1xPhospho [S18(100)]	1.17708e-07	0.000131011	1	1	1	Q96FC9	Q96FC9 [187-213]	Q96FC9 1xPhospho [S204(100)]	2	3189.47225	High	High	8.823e-05	5.816e-08	5.56
False	High	[K].SPGVAAAVAEDGGLKK.[C]	1xPhospho [S1(100)]	4.4342e-07	0.000131011	1	1	1	Q9BTE7	Q9BTE7 [9-24]	Q9BTE7 1xPhospho [S9(100)]	1	1549.76216	High	High	8.823e-05	2.205e-07	3.67
False	High	[R].SPGSNSKVPEIEVTVEGPNNNNPQTSAVR.[T]	1xPhospho [S1(99.4)]	2.08746e-11	0.000131011	1	1	2	P78347	P78347 [674-702]	P78347 1xPhospho [S674(99.4)]	1	3101.45353	High	High	8.823e-05	9.914e-12	6.52
False	High	[K].SPQVKPASTMGMGPLGK.[G]	2xOxidation [M10; M12]	0.000263454	0.000131011	1	1	1	Q13428	Q13428 [503-519]		0	1717.86115	High	High	8.823e-05	0.000136	2.3
False	High	[R].LEKPETQSSPITVQSSK.[D]	1xPhospho [S9(99.6)]	7.10004e-07	0.000131011	1	1	2	Q96CB8	Q96CB8 [120-136]	Q96CB8 1xPhospho [S128(99.6)]	0	1938.94198	High	High	8.823e-05	3.539e-07	2.52
False	High	[K].IEDVGSDEEDDSGKDK.[K]	1xPhospho [S6(100)]	1.13883e-05	0.000131011	1	2	3	P08238	P08238 [250-265]	P08238 1xPhospho [S255(100)]	1	1817.69605	High	High	8.823e-05	5.771e-06	2.64
False	High	[K].SPSGPVKSPPLSPVGTTPVK.[L]	2xPhospho [S8(100); S12(100)]	1.93042e-05	0.000131011	1	1	2	Q9BVC5	Q9BVC5 [182-201]	Q9BVC5 2xPhospho [S189(100); S193(100)]	1	2092.01272	High	High	8.823e-05	9.796e-06	3.81
False	High	[K].IEDVGSDEEDDSGK.[D]	1xPhospho [S6(100)]	3.24466e-05	0.000131011	1	2	1	P08238	P08238 [250-263]	P08238 1xPhospho [S255(100)]	0	1574.57415	High	High	8.823e-05	1.649e-05	2.43
False	High	[K].SPSGPVKSPPLSPVGTTPVK.[L]	3xPhospho [S8(98.6); S12(100); T17(98.6)]	0.000130331	0.000131011	1	1	1	Q9BVC5	Q9BVC5 [182-201]	Q9BVC5 3xPhospho [S189(98.6); S193(100); T198(98.6)]	1	2171.97905	High	High	8.823e-05	6.672e-05	3.02
False	High	[K].LEDSEVRSVASNQSEMEFSSLQDMPK.[E]	3xPhospho [S11(100); S14(100); S]	9.88465e-05	0.000131011	1	1	3	Q8N163	Q8N163 [668-693]	Q8N163 3xPhospho [S678(100); S681(100); S]	1	3183.23363	High	High	8.823e-05	5.058e-05	2.65
False	High	[R].SPSGSAFGSQENLR.[W]	1xPhospho [S9(100)]	4.67656e-07	0.000131011	1	1	3	Q96N67	Q96N67 [1430-1443]	Q96N67 1xPhospho [S1438(100)]	0	1516.64278	High	High	8.823e-05	2.329e-07	4.04
False	High	[R].IEDSEPHIPLIDDTDAEDDAPTKR.[N]	1xPhospho [S4(100)]	1.05794e-13	0.000131011	1	1	6	P20020	P20020 [1152-1175]	P20020 1xPhospho [S1155(100)]	1	2772.22475	High	High	8.823e-05	4.893e-14	5.23
False	High	[R].IEDSEPHIPLIDDTDAEDDAPTKR.[N]	1xPhospho [S4(99.2)]; 1xDehydrated [T14(99.2)]	3.99648e-05	0.000131011	1	1	1	P20020	P20020 [1152-1175]	P20020 1xPhospho [S1155(99.2)]; 1xDehydrated [T1165(99.2)]	1	2754.21419	High	High	8.823e-05	2.038e-05	2.79
False	High	[R].IEDSEPHIPLIDDTDAEDDAPTK.[R]	1xPhospho [S4(100)]	0.000149618	0.000131011	1	1	2	P20020	P20020 [1152-1174]	P20020 1xPhospho [S1155(100)]	0	2616.12364	High	High	8.823e-05	7.664e-05	1.8
False	High	[K].IEDLSQQAQLAAAEKFK.[V]		1.07346e-08	0.000131011	1	2	3	Q13765	Q13765 [128-144]		1	1889.99672	High	High	8.823e-05	5.244e-09	4.56
False	High	[K].IEDVGSDEEDDSGKDKK.[K]		1.50789e-06	0.000131011	1	2	3	P08238	P08238 [250-266]		2	1865.82469	High	High	8.823e-05	7.554e-07	2.2
False	High	[K].IEDLSQQAQLAAAEK.[F]		1.81278e-08	0.000131011	1	2	7	Q13765	Q13765 [128-142]		0	1614.83334	High	High	8.823e-05	8.881e-09	3.24
False	High	[R].SPSKPLPEVTDEYKNDVK.[N]	1xPhospho [S/T/Y]	1.23089e-05	0.000131011	1	1	2	P05455	P05455 [92-109]		1	2126.00531	High	High	8.823e-05	6.22e-06	3.46
False	High	[R].LEDAFIVISDSDGEEPKEENGLQK.[T]	2xPhospho [S9(100); S11(100)]	9.43636e-08	0.000131011	1	1	2	Q96RL1	Q96RL1 [36-59]	Q96RL1 2xPhospho [S44(100); S46(100)]	1	2822.20567	High	High	8.823e-05	4.668e-08	4.79
False	High	[K].LEDAESSNPNLQSLLSTDALPSASK.[G]	2xPhospho [S16(99); S/T]	5.84251e-05	0.000131011	1	1	1	Q9Y294	Q9Y294 [160-184]	Q9Y294 2xPhospho [S175(99); S/T]	0	2747.20601	High	High	8.823e-05	2.976e-05	3.49
False	High	[K].LEDAESSNPNLQSLLSTDALPSASK.[G]	1xPhospho [S/T]	6.07722e-07	0.000131011	1	1	2	Q9Y294	Q9Y294 [160-184]		0	2667.23968	High	High	8.823e-05	3.028e-07	3.3
False	High	[R].LEAVTARSFEEEGEHLGSR.[K]	1xPhospho [S8(100)]	9.66885e-06	0.000131011	1	1	1	Q9BXW6	Q9BXW6 [492-510]	Q9BXW6 1xPhospho [S499(100)]	1	2196.99212	High	High	8.823e-05	4.89e-06	3.84
False	High	[R].SPSLDNPTPFPNLGPSENPLKR.[L]		1.39506e-06	0.000131011	1	1	1	Q14653	Q14653 [173-194]		1	2377.21465	High	High	8.823e-05	6.971e-07	3.08
False	High	[R].SPSLDNPTPFPNLGPSENPLKR.[L]	1xPhospho [S1(99.6)]	3.06743e-09	0.000131011	1	1	1	Q14653	Q14653 [173-194]	Q14653 1xPhospho [S173(99.6)]	1	2457.18098	High	High	8.823e-05	1.491e-09	3.35
False	High	[R].LEASYSDSPPGEEDLLVHVAEGSK.[S]	1xPhospho [S/Y]	0.00022881	0.000131011	1	1	1	Q7Z3C6	Q7Z3C6 [11-34]		0	2609.16545	High	High	8.823e-05	0.0001177	2.77
False	High	[K].IDYGEYMDKNNVR.[R]		9.09503e-08	0.000131011	1	1	1	Q04837	Q04837 [114-126]		1	1616.73733	High	High	8.823e-05	4.5e-08	3.52
False	High	[R].IDTTSSASWVAGSFSPVSPPVVDLR.[T]	2xPhospho [S15(100); S18(100)]	0.000134089	0.000131011	1	1	1	Q9P2D0	Q9P2D0 [1099-1123]	Q9P2D0 2xPhospho [S1113(100); S1116(100)]	0	2735.23652	High	High	8.823e-05	6.864e-05	3.49
False	High	[K].IEDLSQEAQLAAAEK.[F]		1.11375e-08	0.000131011	1	1	5	Q9BZK3	Q9BZK3 [127-141]		0	1615.81736	High	High	8.823e-05	5.439e-09	3.42
False	High	[R].LEKSPSFASEWDEIEK.[I]	1xPhospho [S6(100)]	0.000124129	0.000131011	1	1	1	Q92625	Q92625 [658-673]	Q92625 1xPhospho [S663(100)]	1	1974.87323	High	High	8.823e-05	6.371e-05	3.03
False	High	[K].IEDVGSDEEDDSGKDKK.[K]	1xPhospho [S6(100)]	6.6772e-07	0.000131011	1	2	6	P08238	P08238 [250-266]	P08238 1xPhospho [S255(100)]	2	1945.79102	High	High	8.823e-05	3.328e-07	3.17
False	High	[K].IEEAMDGSETPQLFTVLPEKR.[T]	1xOxidation [M5]; 1xPhospho [S/T]	2.95352e-05	0.000131011	1	1	1	Q13435	Q13435 [771-791]		1	2486.15205	High	High	8.823e-05	1.5e-05	2.61
False	High	[R].LEKPAKYDDIKK.[V]		0.000149012	0.000131011	1	1	5	P04406	P04406 [249-260]		2	1447.81551	High	High	8.823e-05	7.655e-05	2.24
False	High	[K].IEKLSDDEEVDITDEVDELSSQTPQK.[N]	1xPhospho [S5(100)]	9.82974e-10	0.000131011	1	1	1	Q5VVJ2	Q5VVJ2 [214-239]	Q5VVJ2 1xPhospho [S218(100)]	1	3042.35622	High	High	8.823e-05	4.741e-10	4.86
False	High	[K].IEKIGEGTYGVVYKGR.[H]	2xPhospho [T8(100); Y9(100)]	0.000196259	0.000131011	1	1	1	P06493	P06493 [7-22]	P06493 2xPhospho [T14(100); Y15(100)]	2	1928.89187	High	High	8.823e-05	0.0001011	3.64
False	High	[K].SPRSPQLSDFGLER.[Y]	1xPhospho [S4(100)]	0.000141356	0.000131011	1	1	2	Q8IX90	Q8IX90 [152-165]	Q8IX90 1xPhospho [S155(100)]	1	1668.77413	High	High	8.823e-05	7.254e-05	2.9
False	High	[K].IEKIGEGTYGVVYK.[G]	1xPhospho [Y9(100)]; 1xDehydrated [T8(100)]	2.81213e-05	0.000131011	1	1	1	P06493	P06493 [7-20]	P06493 1xPhospho [Y15(100)]; 1xDehydrated [T14(100)]	1	1617.7924	High	High	8.823e-05	1.427e-05	3.01
False	High	[R].SPSAEFSPAAPPGISSIHSPSLR.[E]	1xPhospho [S3(99.6)]	9.85106e-07	0.000131011	1	1	1	Q68DK2	Q68DK2 [1762-1784]	Q68DK2 1xPhospho [S1764(99.6)]	0	2372.12822	High	High	8.823e-05	4.92e-07	2.94
False	High	[K].SPSAQELKEQGNR.[L]		1.63317e-07	0.000131011	1	1	2	Q9UNE7	Q9UNE7 [23-35]		1	1443.71865	High	High	8.823e-05	8.085e-08	3.36
False	High	[R].SPSDSSTASTPVAEQIER.[A]	1xPhospho [S3(99.6)]	1.69446e-07	0.000131011	1	1	1	Q16643	Q16643 [337-354]	Q16643 1xPhospho [S339(99.6)]	0	1941.84372	High	High	8.823e-05	8.403e-08	3.14
False	High	[K].LEGPPEANADPLGVLINSDSESDKEEKPQHSVIPK.[E]	3xPhospho [S18(100); S20(100); S22(100)]	2.3412e-09	0.000131011	1	1	2	Q9UHK0	Q9UHK0 [321-355]	Q9UHK0 3xPhospho [S338(100); S340(100); S342(100)]	1	3979.7651	High	High	8.823e-05	1.136e-09	5.79
False	High	[K].IEGLQNLVNLR.[E]		0.000209368	0.000131011	1	1	1	Q15435	Q15435 [245-255]		0	1268.73211	High	High	8.823e-05	0.0001078	1.92
False	High	[K].IEEAMDGSETPQLFTVLPEKR.[T]	1xPhospho [T10(100)]	6.24029e-06	0.000131011	1	1	2	Q13435	Q13435 [771-791]	Q13435 1xPhospho [T780(100)]	1	2470.15713	High	High	8.823e-05	3.149e-06	3.29
False	High	[K].SPSFASEWDEIEK.[I]	1xPhospho [S3(100)]	8.10877e-06	0.000131011	1	1	2	Q92625	Q92625 [661-673]	Q92625 1xPhospho [S663(100)]	0	1604.65161	High	High	8.823e-05	4.1e-06	3.38
False	High	[K].IEEVLSPEGSPSKSPSKK.[K]	1xPhospho [S14(99.1)]	2.29218e-05	0.000131011	1	1	1	Q9UEY8	Q9UEY8 [668-685]	Q9UEY8 1xPhospho [S681(99.1)]	2	1978.97328	High	High	8.823e-05	1.165e-05	3.49
False	High	[K].LEESSTIGQDQTLMER.[D]		2.43416e-08	0.000131011	1	1	2	Q96SB4	Q96SB4 [330-345]		0	1836.86438	High	High	8.823e-05	1.195e-08	2.76
False	High	[R].IEEQELSENTSLPAEEANGSLSEEEANGPELGSGK.[A]	1xPhospho [S22(100)]	2.54634e-06	0.000131011	1	1	1	Q9BUR4	Q9BUR4 [93-127]	Q9BUR4 1xPhospho [S114(100)]	0	3724.62329	High	High	8.823e-05	1.277e-06	4.71
False	High	[R].SPSGGAAGPLLTPSQSLDGSRR.[S]	1xPhospho [S3(99.3)]	3.88162e-06	0.000131011	1	1	4	Q96CX2	Q96CX2 [185-206]	Q96CX2 1xPhospho [S187(99.3)]	1	2191.0503	High	High	8.823e-05	1.951e-06	4.2
False	High	[K].IEENSLKEEESIEGEKEVK.[S]		1.42966e-08	0.000131011	1	1	2	Q14839	Q14839 [1566-1584]		2	2219.09253	High	High	8.823e-05	6.999e-09	3.92
False	High	[K].IEENSLKEEESIEGEK.[E]		5.40656e-05	0.000131011	1	1	1	Q14839	Q14839 [1566-1581]		1	1862.88656	High	High	8.823e-05	2.754e-05	2.79
False	High	[K].LEELEKEEELR.[T]		1.33585e-05	0.000131011	1	1	3	Q9BZE4	Q9BZE4 [450-460]		1	1416.72167	High	High	8.823e-05	6.759e-06	2.81
False	High	[R].LEEGVASDEEAEEAQPGSGPSPEPEGSPPAHPQ.[-]	1xPhospho [S7(100)]	3.11807e-09	0.000131011	1	1	1	Q7Z406	Q7Z406 [1963-1995]	Q7Z406 1xPhospho [S1969(100)]	0	3391.41217	High	High	8.823e-05	1.516e-09	3.65
False	High	[R].LEEGPPVTTVLTR.[E]		4.98266e-05	0.000131011	1	1	1	P08559	P08559 [46-58]		0	1411.77912	High	High	8.823e-05	2.538e-05	2.4
False	High	[R].SPSGPPAMDLEGPR.[D]	1xPhospho [S3(100)]	1.40307e-05	0.000131011	1	1	1	O96018	O96018 [9-22]	O96018 1xPhospho [S11(100)]	0	1490.63452	High	High	8.823e-05	7.114e-06	2.99
False	High	[R].SPSGGAAGPLLTPSQSLDGSR.[R]	1xPhospho [S1(100)]	6.89948e-07	0.000131011	1	1	2	Q96CX2	Q96CX2 [185-205]	Q96CX2 1xPhospho [S185(100)]	0	2034.94919	High	High	8.823e-05	3.446e-07	2.85
False	High	[R].SPGSISYLPSFFTK.[L]	1xPhospho [S1(100)]	7.18777e-07	0.000131011	1	1	2	O75376	O75376 [2184-2197]	O75376 1xPhospho [S2184(100)]	0	1610.7502	High	High	8.823e-05	3.59e-07	3.78
False	High	[R].SPGPPALKHPATK.[D]	1xPhospho [S1(100)]	4.62859e-06	0.000131011	1	1	2	Q8IU81	Q8IU81 [66-78]	Q8IU81 1xPhospho [S66(100)]	1	1380.70353	High	High	8.823e-05	2.329e-06	2.82
False	High	[R].SPGMLEPLGSSR.[T]	1xOxidation [M4]; 1xPhospho [S1(100)]	1.37466e-05	0.000131011	1	1	2	Q9UQ35	Q9UQ35 [2132-2143]	Q9UQ35 1xPhospho [S2132(100)]	0	1326.57594	High	High	8.823e-05	6.953e-06	2.91
False	High	[R].IGDEYAEDSSDEEDIR.[N]	2xPhospho [S9(100); S10(100)]	3.9865e-07	0.000131011	1	1	4	Q14137	Q14137 [118-133]	Q14137 2xPhospho [S126(100); S127(100)]	0	2002.68385	High	High	8.823e-05	1.983e-07	3.52
False	High	[R].IGDEYAEDSSDEEDIR.[N]	1xPhospho [S/Y]	1.47734e-06	0.000131011	1	1	1	Q14137	Q14137 [118-133]		0	1922.71752	High	High	8.823e-05	7.409e-07	3.65
False	High	[R].SNTLNEKPALPVIR.[D]	1xPhospho [T3(100)]	0.000121633	0.000131011	1	1	1	Q9UMZ2	Q9UMZ2 [1098-1111]	Q9UMZ2 1xPhospho [T1100(100)]	0	1631.85165	High	High	8.823e-05	6.244e-05	2.52
False	High	[R].LGATPETDEDLAWDSDNDSSSSVLQYAGVLK.[K]	1xPhospho [S15(97)]	0.000205181	0.000131011	1	1	1	Q8N9M1	Q8N9M1 [266-296]	Q8N9M1 1xPhospho [S280(97)]	0	3363.4788	High	High	8.823e-05	0.0001056	2.66
False	High	[R].SNTPSPLNLSSTSSK.[N]	2xPhospho [T3(100); S5(100)]	5.23285e-05	0.000131011	1	1	1	O60315	O60315 [780-794]	O60315 2xPhospho [T782(100); S784(100)]	0	1679.6925	High	High	8.823e-05	2.669e-05	2.34
False	High	[K].LGASNSPGQPNSVKR.[K]	1xPhospho [S6(100)]	1.72598e-06	0.000131011	1	1	6	P49756	P49756 [672-686]	P49756 1xPhospho [S677(100)]	1	1591.75881	High	High	8.823e-05	8.638e-07	3.53
False	High	[K].LGASNSPGQPNSVK.[R]	1xPhospho [S6(100)]	8.51842e-08	0.000131011	1	1	2	P49756	P49756 [672-685]	P49756 1xPhospho [S677(100)]	0	1435.6577	High	High	8.823e-05	4.199e-08	4.18
False	High	[K].SNVSDAVAQSTR.[I]		9.56793e-05	0.000131011	1	1	1	P60174	P60174 [232-243]		0	1234.60222	High	High	8.823e-05	4.892e-05	2.02
False	High	[R].LGAPENSGISTLER.[G]	1xPhospho [T11(99.7)]	7.93305e-05	0.000131011	1	1	2	Q9Y4F1	Q9Y4F1 [14-27]	Q9Y4F1 1xPhospho [T24(99.7)]	0	1523.71013	High	High	8.823e-05	4.05e-05	2.64
False	High	[K].LGAPAAGGEEEWGQQQR.[Q]		3.96157e-10	0.000131011	1	1	2	O94992	O94992 [130-146]		0	1783.8358	High	High	8.823e-05	1.905e-10	4.63
False	High	[R].IGDEYAEDSSDEEDIRNTVGNVPLEWYDDFPHVGYDLDGR.[R]	2xPhospho [S9(98.9); S10(98.9)]	4.88084e-12	0.000131011	1	1	3	Q14137	Q14137 [118-157]	Q14137 2xPhospho [S126(98.9); S127(98.9)]	1	4761.94544	High	High	8.823e-05	2.301e-12	4.85
False	High	[R].LGAGGGSPEKSPSAQELKEQGNR.[L]	2xPhospho [S7(100); S11(100)]	4.87109e-11	0.000131011	1	1	4	Q9UNE7	Q9UNE7 [13-35]	Q9UNE7 2xPhospho [S19(100); S23(100)]	2	2457.08069	High	High	8.823e-05	2.317e-11	7.51
False	High	[R].LGAGGGSPEKSPSAQELK.[E]	2xPhospho [S7(100); S11(100)]	1.11839e-06	0.000131011	1	1	1	Q9UNE7	Q9UNE7 [13-30]	Q9UNE7 2xPhospho [S19(100); S23(100)]	1	1872.81402	High	High	8.823e-05	5.583e-07	3.36
False	High	[R].LGAGGGSPEKSPSAQELK.[E]	1xPhospho [S7(100)]	4.11886e-09	0.000131011	1	1	8	Q9UNE7	Q9UNE7 [13-30]	Q9UNE7 1xPhospho [S19(100)]	1	1792.84768	High	High	8.823e-05	2.008e-09	4.42
False	High	[R].SPAGGESATVAAK.[G]		3.65048e-06	0.000131011	1	1	1	Q147X3	Q147X3 [55-67]		0	1145.57969	High	High	8.823e-05	1.838e-06	2.56
False	High	[K].LGAGEGGEASVSPEKTSTTSK.[G]	2xPhospho [S10(100); S12(100)]	7.56489e-08	0.000131011	1	1	2	Q13428	Q13428 [1367-1387]	Q13428 2xPhospho [S1376(100); S1378(100)]	1	2152.90468	High	High	8.823e-05	3.732e-08	4.65
False	High	[K].LGAGEGGEASVSPEKTSTTSK.[G]	1xPhospho [S12(100)]	2.34098e-11	0.000131011	1	1	3	Q13428	Q13428 [1367-1387]	Q13428 1xPhospho [S1378(100)]	1	2072.93835	High	High	8.823e-05	1.11e-11	5.6
False	High	[K].LGAGEGGEASVSPEK.[T]	1xPhospho [S12(100)]	1.13916e-07	0.000131011	1	1	4	Q13428	Q13428 [1367-1381]	Q13428 1xPhospho [S1378(100)]	0	1467.63629	High	High	8.823e-05	5.626e-08	3.19
False	High	[R].IGAEVYHNLK.[N]		3.02686e-05	0.000131011	1	1	2	P06733	P06733 [184-193]		0	1143.61568	High	High	8.823e-05	1.542e-05	1.91
False	High	[K].SPAGLQVLNDYLADK.[S]		1.21119e-09	0.000131011	1	1	1	P24534	P24534 [8-22]		0	1603.83261	High	High	8.823e-05	5.868e-10	4.22
False	High	[R].LGADESEEEGRRGSLSNAGDPEIVK.[S]	1xPhospho [S]	0.000186962	0.000131011	1	1	2	O43847	O43847 [81-105]		2	2695.22067	High	High	8.823e-05	9.618e-05	3.89
False	High	[R].LGADESEEEGR.[R]		0.000167602	0.000131011	1	1	1	O43847	O43847 [81-91]		0	1191.5124	High	High	8.823e-05	8.606e-05	1.94
False	High	[R].LGAGGGSPEKSPSAQELKEQGNR.[L]	1xPhospho [S7(100)]	1.64284e-12	0.000131011	1	1	8	Q9UNE7	Q9UNE7 [13-35]	Q9UNE7 1xPhospho [S19(100)]	2	2377.11436	High	High	8.823e-05	7.687e-13	6.65
False	High	[R].IGADEEIDDFKGR.[S]		2.80351e-07	0.000131011	1	1	3	Q8WUA2	Q8WUA2 [191-203]		1	1464.69651	High	High	8.823e-05	1.393e-07	2.98
False	High	[R].IGDEYAEDSSDEEDIRNTVGNVPLEWYDDFPHVGYDLDGRR.[I]	2xPhospho [S/T/Y]	8.81963e-09	0.000131011	1	1	4	Q14137	Q14137 [118-158]		2	4918.04655	High	High	8.823e-05	4.313e-09	6.11
False	High	[R].IGDLQAAIEDEMESDENEDLINSLQDMVTK.[Y]	1xOxidation [M]; 1xPhospho [S14(100)]	2.49468e-08	0.000131011	1	1	4	Q92614	Q92614 [1929-1958]	Q92614 1xPhospho [S1942(100)]	0	3461.48593	High	High	8.823e-05	1.226e-08	4.85
False	High	[R].SNSQSYIGRPIHLDK.[I]	1xPhospho [S3(100)]	7.97711e-06	0.000131011	1	1	2	Q15139	Q15139 [247-261]	Q15139 1xPhospho [S249(100)]	0	1794.85344	High	High	8.823e-05	4.029e-06	3.49
False	High	[K].LGGAVPFAPPEVSPEQAK.[T]	1xPhospho [S13(100)]	9.24328e-06	0.000131011	1	1	2	Q6ZSR9	Q6ZSR9 [81-98]	Q6ZSR9 1xPhospho [S93(100)]	0	1873.90956	High	High	8.823e-05	4.667e-06	4.23
False	High	[K].LGGAVPFAPPEVSPEQAK.[T]		5.25474e-06	0.000131011	1	1	3	Q6ZSR9	Q6ZSR9 [81-98]		0	1793.94323	High	High	8.823e-05	2.645e-06	2.84
False	High	[R].SNSRLEDQVIGVALQASK.[K]	1xPhospho [S]	8.44748e-06	0.000131011	1	1	1	Q2KHR3	Q2KHR3 [613-630]		1	1994.99066	High	High	8.823e-05	4.27e-06	3.7
False	High	[R].SNSVEKPVSSILSR.[T]	1xPhospho [S3(100)]	5.02351e-05	0.000131011	1	1	2	Q9UI08	Q9UI08 [329-342]	Q9UI08 1xPhospho [S331(100)]	0	1582.78363	High	High	8.823e-05	2.564e-05	2.59
False	High	[R].SNSVGIQDAFNDGSDSTFQK.[R]	1xPhospho [S/T]	0.000343305	0.000131011	1	1	1	O14497	O14497 [1182-1201]		0	2196.90811	High	High	8.823e-05	0.0001773	3.64
False	High	[R].IGELGAPEVWGLSPK.[N]	1xPhospho [S13(100)]	3.79541e-07	0.000131011	1	1	4	Q8N5F7	Q8N5F7 [137-151]	Q8N5F7 1xPhospho [S149(100)]	0	1632.8033	High	High	8.823e-05	1.889e-07	3.15
False	High	[K].IGEHTPSALAIMENANVLAR.[Y]		4.74386e-08	0.000131011	1	1	1	P04075	P04075 [154-173]		0	2107.09645	High	High	8.823e-05	2.335e-08	3.2
False	High	[K].IGEGTYGVVYKGR.[H]	2xPhospho [T5(100); Y6(100)]	1.76429e-05	0.000131011	1	1	1	P06493	P06493 [10-22]	P06493 2xPhospho [T14(100); Y15(100)]	1	1558.67025	High	High	8.823e-05	8.947e-06	3.99
False	High	[K].IGEGTYGVVYKGR.[H]	1xPhospho [T5(100)]	0.000223338	0.000131011	1	1	1	P06493	P06493 [10-22]	P06493 1xPhospho [T14(100)]	1	1478.70392	High	High	8.823e-05	0.0001148	2.3
False	High	[R].IGDLQAAIEDEMESDENEDLINSLQDMVTK.[Y]	1xPhospho [S14(100)]	5.24407e-09	0.000131011	1	1	2	Q92614	Q92614 [1929-1958]	Q92614 1xPhospho [S1942(100)]	0	3445.49102	High	High	8.823e-05	2.55e-09	4.39
False	High	[K].IGEGTYGVVYKGR.[H]	1xPhospho [Y6(100)]; 1xDehydrated [T5(100)]	3.15314e-05	0.000131011	1	1	2	P06493	P06493 [10-22]	P06493 1xPhospho [Y15(100)]; 1xDehydrated [T14(100)]	1	1460.69336	High	High	8.823e-05	1.601e-05	2.55
False	High	[K].IGEGTYGVVYK.[AG]	1xPhospho [T5(100)]	6.49636e-05	0.000131011	1	3	6	P06493	P06493 [10-20]	P06493 1xPhospho [T14(100)]	0	1265.58135	High	High	8.823e-05	3.312e-05	1.87
False	High	[K].IGEGTYGVVYK.[AG]	1xPhospho [Y6(100)]; 1xDehydrated [T5(100)]	1.26666e-05	0.000131011	1	3	4	P06493	P06493 [10-20]	P06493 1xPhospho [Y15(100)]; 1xDehydrated [T14(100)]	0	1247.57078	High	High	8.823e-05	6.407e-06	2.67
False	High	[K].IGEGTYGVVYK.[AG]		0.000136285	0.000131011	1	3	1	P06493	P06493 [10-20]		0	1185.61502	High	High	8.823e-05	6.982e-05	2.42
False	High	[K].IGEGTYGVVYK.[AG]	1xDehydrated [T5(100)]	7.81554e-06	0.000131011	1	3	1	P06493	P06493 [10-20]	P06493 1xDehydrated [T14(100)]	0	1167.60445	High	High	8.823e-05	3.943e-06	2.83
False	High	[R].SNSVGIQDAFNDGSDSTFQKR.[N]	1xPhospho [S3(99.5)]	2.60363e-13	0.000131011	1	1	3	O14497	O14497 [1182-1202]	O14497 1xPhospho [S1184(99.5)]	1	2353.00922	High	High	8.823e-05	1.209e-13	6.67
False	High	[R].LGEASDSELADADK.[A]		8.07565e-06	0.000131011	1	1	1	Q5SW79	Q5SW79 [1108-1121]		0	1420.64381	High	High	8.823e-05	4.081e-06	2.47
False	High	[K].LGDVYVNDAFGTAHR.[A]		4.40675e-06	0.000131011	1	2	1	P00558	P00558 [157-171]		0	1634.79214	High	High	8.823e-05	2.221e-06	2.36
False	High	[K].LGDVSPTQIDVSQFGSFKEDTK.[M]	1xPhospho [S/T]	5.08542e-05	0.000131011	1	1	1	P46821	P46821 [1497-1518]		1	2478.14359	High	High	8.823e-05	2.594e-05	2.72
False	High	[K].LGDVSPTQIDVSQFGSFK.[E]	1xPhospho [S5(100)]	1.18639e-05	0.000131011	1	1	2	P46821	P46821 [1497-1514]	P46821 1xPhospho [S1501(100)]	0	2004.93141	High	High	8.823e-05	6.011e-06	3.17
False	High	[R].SNSWVNTGGPK.[A]	1xPhospho [S3(100)]	3.83649e-05	0.000131011	1	1	1	Q96N67	Q96N67 [927-937]	Q96N67 1xPhospho [S929(100)]	0	1226.52014	High	High	8.823e-05	1.952e-05	3.14
False	High	[K].IGEGTYGVVYK.[AG]	2xPhospho [T5(100); Y6(100)]	0.000115372	0.000131011	1	3	3	P06493	P06493 [10-20]	P06493 2xPhospho [T14(100); Y15(100)]	0	1345.54768	High	High	8.823e-05	5.915e-05	2.77
False	High	[R].IGADEEIDDFK.[G]		2.96562e-05	0.000131011	1	1	1	Q8WUA2	Q8WUA2 [191-201]		0	1251.57394	High	High	8.823e-05	1.508e-05	1.88
False	High	[R].SPAKTIAPQNAPR.[D]	1xPhospho [S1(100)]	6.90622e-05	0.000131011	1	1	2	Q9NYF8	Q9NYF8 [300-312]	Q9NYF8 1xPhospho [S300(100)]	1	1430.71515	High	High	8.823e-05	3.523e-05	2.48
False	High	[R].LGADEDSFVILEPETNR.[E]	1xPhospho [S7(100)]	1.77878e-05	0.000131011	1	1	2	Q9HAW4	Q9HAW4 [510-526]	Q9HAW4 1xPhospho [S516(100)]	0	1984.88994	High	High	8.823e-05	9.033e-06	3.28
False	High	[K].SPEKIEEVLSPEGSPSKSPSK.[K]	1xPhospho [S20(99.4)]	8.87436e-08	0.000131011	1	1	1	Q9UEY8	Q9UEY8 [664-684]	Q9UEY8 1xPhospho [S683(99.4)]	2	2292.10066	High	High	8.823e-05	4.384e-08	4.73
False	High	[K].SPEQQLSATQK.[F]		1.1435e-05	0.000131011	1	1	1	P52294	P52294 [95-105]		0	1216.61681	High	High	8.823e-05	5.786e-06	2.35
False	High	[K].LFIGGLSFETTEESLR.[N]	1xPhospho [S7(100)]	1.9703e-05	0.000131011	1	1	2	P22626	P22626 [23-38]	P22626 1xPhospho [S29(100)]	0	1878.88849	High	High	8.823e-05	1.001e-05	3.13
False	High	[K].LFIGGLSFETTEESLR.[N]		5.56502e-08	0.000131011	1	1	4	P22626	P22626 [23-38]		0	1798.92216	High	High	8.823e-05	2.747e-08	3.29
False	High	[K].SPESDLEDFSDETNTENLYGTSPPSTPR.[Q]	3xPhospho [S1(99.2); S22(100); S/T/Y]	1.61906e-05	0.000131011	1	1	2	Q9Y6R4	Q9Y6R4 [63-90]	Q9Y6R4 3xPhospho [S63(99.2); S84(100); S/T/Y]	0	3325.23825	High	High	8.823e-05	8.21e-06	3.55
False	High	[K].LFIGGLSFETTDESLR.[S]		2.06237e-07	0.000131011	1	2	2	P09651	P09651 [16-31]		0	1784.90651	High	High	8.823e-05	1.024e-07	3.09
False	High	[R].SPFEIISPPASPPEMVGQR.[V]	2xPhospho [S7(100); S11(100)]	2.18848e-06	0.000131011	1	1	8	P78559	P78559 [1791-1809]	P78559 2xPhospho [S1797(100); S1801(100)]	0	2198.9593	High	High	8.823e-05	1.098e-06	4.17
False	High	[R].IFLGADAEEEIGTPR.[K]	1xPhospho [T13(100)]	2.65569e-05	0.000131011	1	1	4	P28749	P28749 [320-334]	P28749 1xPhospho [T332(100)]	0	1697.77821	High	High	8.823e-05	1.349e-05	2.99
False	High	[R].IFIEDTDSETEDFAGFTQSDLNGK.[T]	2xPhospho [T6(100); S8(100)]	1.89134e-05	0.000131011	1	1	2	Q96GN5	Q96GN5 [72-95]	Q96GN5 2xPhospho [T77(100); S79(100)]	0	2839.12709	High	High	8.823e-05	9.583e-06	2.38
False	High	[K].IFLDLDTDDDLNSDDYEYEDEAK.[L]	1xPhospho [T7(100)]	1.86827e-05	0.000131011	1	1	1	Q92995	Q92995 [116-138]	Q92995 1xPhospho [T122(100)]	0	2833.11353	High	High	8.823e-05	9.48e-06	3.03
False	High	[K].SPEDKVQIAANEETQER.[E]		1.36346e-05	0.000131011	1	1	1	P49321	P49321 [451-467]		1	1943.93049	High	High	8.823e-05	6.898e-06	2.33
False	High	[R].LFLDHDKTLQTDSIDSFETQRTPR.[K]	1xPhospho [T22(100)]	0.000186962	0.000131011	1	1	1	P06400	P06400 [335-358]	P06400 1xPhospho [T356(100)]	2	2943.38841	High	High	8.823e-05	9.608e-05	3.88
False	High	[K].IFGVTTLDIVR.[A]		0.000297204	0.000131011	1	1	1	P40926	P40926 [166-176]		0	1233.72015	High	High	8.823e-05	0.0001533	1.78
False	High	[K].IFFDTDDDDDMPHSTSR.[W]	1xPhospho [T5(100)]	3.09265e-09	0.000131011	1	1	2	Q8NG27	Q8NG27 [273-289]	Q8NG27 1xPhospho [T277(100)]	0	2093.77941	High	High	8.823e-05	1.5e-09	3.58
False	High	[K].LFEESDDKEDEDADGKEVEDADEK.[L]	1xPhospho [S5(100)]	1.23635e-07	0.000131011	1	1	4	O43719	O43719 [672-695]	O43719 1xPhospho [S676(100)]	2	2837.10442	High	High	8.823e-05	6.107e-08	3.57
False	High	[K].LFEESDDKEDEDADGK.[E]	1xPhospho [S5(100)]	7.35021e-06	0.000131011	1	1	2	O43719	O43719 [672-687]	O43719 1xPhospho [S676(100)]	1	1921.72227	High	High	8.823e-05	3.707e-06	3.05
False	High	[R].SPGGSPGQSPPTGYSILSPAHFSGPR.[S]	2xPhospho [S1(100); S5(100)]	2.75773e-09	0.000131011	1	1	3	Q9UBI9	Q9UBI9 [264-289]	Q9UBI9 2xPhospho [S264(100); S268(100)]	0	2698.16984	High	High	8.823e-05	1.338e-09	4.54
False	High	[K].LFEDDDSNEKLFDEEEDSSEKLFDDSDER.[G]	3xPhospho [S7(100); S18(100); S19(100)]	0.000371852	0.000131011	1	1	1	O43719	O43719 [696-724]	O43719 3xPhospho [S702(100); S713(100); S714(100)]	2	3737.35004	High	High	8.823e-05	0.0001919	4.47
False	High	[K].IFDIDEAEEGVKDLK.[I]		1.00953e-08	0.000131011	1	1	1	P20042	P20042 [88-102]		1	1720.86397	High	High	8.823e-05	4.936e-09	3.14
False	High	[K].IFDIDEAEEGVK.[D]		1.07542e-05	0.000131011	1	1	1	P20042	P20042 [88-99]		0	1364.658	High	High	8.823e-05	5.441e-06	2.14
False	High	[R].SPGLVPPSPEFAPR.[S]	2xPhospho [S1(100); S8(100)]	9.76468e-05	0.000131011	1	1	6	Q9H5H4	Q9H5H4 [90-103]	Q9H5H4 2xPhospho [S90(100); S97(100)]	0	1610.70155	High	High	8.823e-05	4.995e-05	3.78
False	High	[R].SPGMLEPLGSSR.[T]	1xPhospho [S1(100)]	7.29029e-06	0.000131011	1	1	1	Q9UQ35	Q9UQ35 [2132-2143]	Q9UQ35 1xPhospho [S2132(100)]	0	1310.58103	High	High	8.823e-05	3.68e-06	3.29
False	High	[R].SPGAFDMSGVR.[G]		0.000284364	0.000131011	1	1	1	Q9Y6I3	Q9Y6I3 [435-445]		0	1123.52007	High	High	8.823e-05	0.0001467	2.14
False	High	[R].SPEAVGPELEAEEK.[L]	1xPhospho [S1(100)]	3.1246e-08	0.000131011	1	1	3	Q96N64	Q96N64 [81-94]	Q96N64 1xPhospho [S81(100)]	0	1564.67783	High	High	8.823e-05	1.534e-08	5.03
False	High	[R].LFPEFDDSDYDEVPEEGPGAPAR.[V]	1xPhospho [S8(100)]	9.89147e-07	0.000131011	1	1	4	Q96P48	Q96P48 [222-244]	Q96P48 1xPhospho [S229(100)]	0	2632.0763	High	High	8.823e-05	4.952e-07	3.36
False	High	[R].SPDVISSASTALSQDIPEIASEALSR.[G]	1xPhospho [S1(100)]	6.66331e-08	0.000131011	1	1	2	Q6P2E9	Q6P2E9 [729-754]	Q6P2E9 1xPhospho [S729(100)]	0	2724.29753	High	High	8.823e-05	3.291e-08	3.42
False	High	[K].LGAAAADAVTGR.[T]		1.4415e-06	0.000131011	1	1	1	Q9H4A3	Q9H4A3 [39-50]		0	1072.57455	High	High	8.823e-05	7.212e-07	2.99
False	High	[K].IFYGEKQPEDDSSQAFISTQNGSPR.[L]	1xPhospho [S23(100)]	5.13825e-07	0.000131011	1	1	1	Q5TCQ9	Q5TCQ9 [810-834]	Q5TCQ9 1xPhospho [S832(100)]	1	2881.26762	High	High	8.823e-05	2.556e-07	4.37
False	High	[R].SPALKSPLQSVVVR.[R]	2xPhospho [S1(100); S6(100)]	0.000237265	0.000131011	1	1	1	Q9Y2W1	Q9Y2W1 [248-261]	Q9Y2W1 2xPhospho [S248(100); S253(100)]	1	1640.81725	High	High	8.823e-05	0.000122	2.8
False	High	[K].SPASDTYIVFGEAK.[I]		1.46166e-05	0.000131011	1	2	1	Q13765	Q13765 [114-127]		0	1484.72675	High	High	8.823e-05	7.411e-06	1.97
False	High	[R].SPASPLNNQGIPTPAQLTK.[S]	1xPhospho [S4(99.7)]	1.13221e-06	0.000131011	1	1	2	Q719H9	Q719H9 [9-27]	Q719H9 1xPhospho [S12(99.7)]	0	2014.0005	High	High	8.823e-05	5.662e-07	2.95
False	High	[R].LFVGNLPADITEDEFKR.[L]		0.000155811	0.000131011	1	1	1	P23246	P23246 [299-315]		1	1964.01237	High	High	8.823e-05	8e-05	1.58
False	High	[K].IFVGGLSPDTPEEK.[I]	1xPhospho [S7(100)]	7.78363e-06	0.000131011	1	1	1	Q14103	Q14103 [184-197]	Q14103 1xPhospho [S190(100)]	0	1568.72438	High	High	8.823e-05	3.935e-06	2.98
False	High	[K].SPAVATSTAAPPPPSSPLPSK.[S]		1.41787e-10	0.000131011	1	1	4	Q14157	Q14157 [439-459]		0	1960.03858	High	High	8.823e-05	6.795e-11	3.57
False	High	[K].IFVGGIKEDTEEYNLR.[D]		9.99061e-06	0.000131011	1	1	1	P51991	P51991 [128-143]		1	1882.95452	High	High	8.823e-05	5.046e-06	2.77
False	High	[K].LFVGGIKEDTEEHHLR.[D]		5.0232e-10	0.000131011	1	1	2	P22626	P22626 [114-129]		1	1879.96609	High	High	8.823e-05	2.416e-10	4.57
False	High	[K].SPAVATSTAAPPPPSSPLPSK.[S]	1xPhospho [S16(99)]	1.10246e-07	0.000131011	1	1	3	Q14157	Q14157 [439-459]	Q14157 1xPhospho [S454(99)]	0	2040.00491	High	High	8.823e-05	5.445e-08	4.09
False	High	[K].SPAVKPAAAPK.[Q]		0.000259248	0.000131011	1	1	1	Q14978	Q14978 [397-407]		0	1036.61496	High	High	8.823e-05	0.0001333	2.39
False	High	[R].LFSQGQDVSNKVK.[A]	1xPhospho [S3(100)]	2.69948e-05	0.000131011	1	1	2	P55196	P55196 [1797-1809]	P55196 1xPhospho [S1799(100)]	1	1529.73595	High	High	8.823e-05	1.369e-05	3.76
False	High	[R].LFSQGQDVSNK.[V]	1xPhospho [S3(100)]	0.00015145	0.000131011	1	1	1	P55196	P55196 [1797-1807]	P55196 1xPhospho [S1799(100)]	0	1302.57257	High	High	8.823e-05	7.779e-05	2.68
False	High	[R].SPDEVTLTSIVPTR.[D]		0.000150226	0.000131011	1	1	1	Q9UKS6	Q9UKS6 [319-332]		0	1514.80606	High	High	8.823e-05	7.721e-05	2.28
False	High	[R].LFSLSNPSLSTTNLSGPSR.[R]	1xPhospho [S5(99.2)]	2.25499e-05	0.000131011	1	1	1	Q6UUV7	Q6UUV7 [366-384]	Q6UUV7 1xPhospho [S370(99.2)]	0	2057.99033	High	High	8.823e-05	1.146e-05	2.81
False	High	[K].SPDLGEYDPLTQADSDESEDDLVLNLQK.[N]	2xPhospho [S15(100); S18(100)]	5.70286e-10	0.000131011	1	1	3	A2RU67	A2RU67 [16-43]	A2RU67 2xPhospho [S30(100); S33(100)]	0	3266.35492	High	High	8.823e-05	2.747e-10	5.1
False	High	[R].LFSGTQISTIAESEDSQESVDSVTDSQKR.[R]	1xPhospho [S/T]	9.94981e-06	0.000131011	1	1	1	P16220	P16220 [96-124]		1	3224.44783	High	High	8.823e-05	5.034e-06	3.97
False	High	[K].SPDPFGAVAAQK.[F]		1.25633e-05	0.000131011	1	1	1	Q9Y3Q8	Q9Y3Q8 [279-290]		0	1187.60551	High	High	8.823e-05	6.355e-06	2.27
False	High	[R].LFSGTQISTIAESEDSQESVDSVTDSQK.[R]	1xPhospho [S19(98.8)]	0.000106359	0.000131011	1	1	1	P16220	P16220 [96-123]	P16220 1xPhospho [S114(98.8)]	0	3068.34672	High	High	8.823e-05	5.434e-05	3.01
False	High	[R].LFRPPSPAPAAPGAR.[L]	1xPhospho [S6(100)]	0.000250024	0.000131011	1	1	4	Q86U90	Q86U90 [32-46]	Q86U90 1xPhospho [S37(100)]	0	1584.80464	High	High	8.823e-05	0.0001289	3.46
False	High	[K].LFQLGPPSPVK.[M]	1xPhospho [S8(100)]	7.93305e-05	0.000131011	1	2	1	O95997	O95997 [158-168]	O95997 1xPhospho [S165(100)]	0	1262.65445	High	High	8.823e-05	4.058e-05	2.83
False	High	[K].LFQGYSFVAPSILFK.[R]	2xPhospho [S6(100); S11(100)]	1.65929e-05	0.000131011	1	1	2	O75582	O75582 [371-385]	O75582 2xPhospho [S376(100); S381(100)]	0	1876.86862	High	High	8.823e-05	8.409e-06	3.74
False	High	[K].IDTIEIITDR.[Q]		1.57089e-06	0.000131011	1	1	1	P22626	P22626 [138-147]		0	1188.64704	High	High	8.823e-05	7.884e-07	2.76
False	High	[K].IGGIGTVPVGR.[V]		0.000414067	0.000131011	1	3	1	P68104	P68104 [256-266]		0	1025.6102	High	High	8.823e-05	0.0002139	1.95
False	High	[R].SPSLNLLQNK.[S]	1xPhospho [S3(100)]	6.31347e-05	0.000131011	1	1	2	O43353	O43353 [529-538]	O43353 1xPhospho [S531(100)]	0	1193.59258	High	High	8.823e-05	3.222e-05	2.55
False	High	[K].SPSLSPSPPSPLEK.[T]	1xPhospho [S10(100)]	0.000100879	0.000131011	1	1	1	P46821	P46821 [1256-1269]	P46821 1xPhospho [S1265(100)]	0	1502.71382	High	High	8.823e-05	5.153e-05	2.61
False	High	[K].LAGEDKDSEPAADGPAASEDPSATESDLPNPHVGEVSVLSSGSPR.[L]	1xPhospho [S/T]	1.54177e-13	0.000131011	1	1	1	O14686	O14686 [6-50]		1	4525.01622	High	High	8.823e-05	7.141e-14	7.04
False	High	[R].LAESSKQDRENEEGDTGNWYSSDEDEGGSSVTSILK.[T]	2xPhospho [S21(100); S22(100)]	2.65773e-11	0.000131011	1	1	1	Q9UPT8	Q9UPT8 [787-822]	Q9UPT8 2xPhospho [S807(100); S808(100)]	2	4079.65507	High	High	8.823e-05	1.264e-11	4.61
False	High	[R].LAESLLALSQQEELADLPKDYLLSESEDEGDNDGERK.[H]	2xPhospho [S24(100); S26(100)]	1.75421e-10	0.000131011	1	1	6	Q9BVJ6	Q9BVJ6 [6-42]	Q9BVJ6 2xPhospho [S29(100); S31(100)]	2	4279.90547	High	High	8.823e-05	8.396e-11	8.98
False	High	[R].LAESLLALSQQEELADLPKDYLLSESEDEGDNDGER.[K]	2xPhospho [S24(100); S26(100)]	6.47443e-06	0.000131011	1	1	8	Q9BVJ6	Q9BVJ6 [6-41]	Q9BVJ6 2xPhospho [S29(100); S31(100)]	1	4151.81051	High	High	8.823e-05	3.268e-06	4.87
False	High	[R].LAESLLALSQQEELADLPK.[D]		1.13678e-08	0.000131011	1	1	5	Q9BVJ6	Q9BVJ6 [6-24]		0	2068.11723	High	High	8.823e-05	5.549e-09	3.09
False	High	[R].SQLPTLEQDGGTQNPVSSPGMSQELR.[T]	1xPhospho [S18(100)]	1.6257e-05	0.000131011	1	1	1	P46937	P46937 [350-375]	P46937 1xPhospho [S367(100)]	0	2836.28189	High	High	8.823e-05	8.245e-06	3.52
False	High	[R].LAEPVVATPALVAAAPTSPDHSPA.[-]	2xPhospho [S18(100); S22(100)]	0.000171032	0.000131011	1	1	1	Q8N350	Q8N350 [682-705]	Q8N350 2xPhospho [S699(100); S703(100)]	0	2442.13535	High	High	8.823e-05	8.79e-05	3.2
False	High	[R].LAELTVDEFLASGFDSESESESENSPQAETR.[E]	2xPhospho [T5(100); S/T]	4.29996e-08	0.000131011	1	1	14	Q9Y3T9	Q9Y3T9 [11-41]	Q9Y3T9 2xPhospho [T15(100); S/T]	0	3534.43569	High	High	8.823e-05	2.119e-08	3.18
False	High	[R].LAELTVDEFLASGFDSESESESENSPQAETR.[E]	1xPhospho [S18(97)]	6.31347e-05	0.000131011	1	1	1	Q9Y3T9	Q9Y3T9 [11-41]	Q9Y3T9 1xPhospho [S28(97)]	0	3454.46935	High	High	8.823e-05	3.218e-05	2.4
False	High	[R].LAELEEFINGPNNAHIQQVGDR.[C]		2.26423e-05	0.000131011	1	1	1	Q00610	Q00610 [1183-1204]		0	2464.22153	High	High	8.823e-05	1.151e-05	1.37
False	High	[K].LAGEELAGEEAPQEK.[A]		3.6283e-07	0.000131011	1	1	1	Q7Z4V5	Q7Z4V5 [575-589]		0	1570.75951	High	High	8.823e-05	1.806e-07	2.39
False	High	[K].IAEEIGIEGSDDDALVTGEQDEELSRWEQEQIRK.[G]	1xPhospho [S10(100)]	0.000117263	0.000131011	1	1	1	Q9Y5B6	Q9Y5B6 [286-319]	Q9Y5B6 1xPhospho [S295(100)]	2	3967.80807	High	High	8.823e-05	6.014e-05	3.44
False	High	[R].LAEDEGDSEPEAVGQSR.[G]	1xPhospho [S8(100)]	1.53269e-08	0.000131011	1	1	5	Q9UIG0	Q9UIG0 [1461-1477]	Q9UIG0 1xPhospho [S1468(100)]	0	1868.75457	High	High	8.823e-05	7.511e-09	3.56
False	High	[R].LAEAPSPAPTPSPTPVEDLGPQTSTSPGRLSPDFAEELR.[S]	3xPhospho [S12(96.5); T23(94.9); S31(100)]	5.90507e-09	0.000131011	1	1	2	Q14160	Q14160 [1536-1574]	Q14160 3xPhospho [S1547(96.5); T1558(94.9); S1566(100)]	1	4254.89209	High	High	8.823e-05	2.884e-09	7.56
False	High	[R].LAEAPSPAPTPSPTPVEDLGPQTSTSPGRLSPDFAEELR.[S]	2xPhospho [S26(96.7); S31(100)]	8.71116e-11	0.000131011	1	1	4	Q14160	Q14160 [1536-1574]	Q14160 2xPhospho [S1561(96.7); S1566(100)]	1	4174.92576	High	High	8.823e-05	4.167e-11	8.53
False	High	[R].LAEAPSPAPTPSPTPVEDLGPQTSTSPGRLSPDFAEELR.[S]	1xPhospho [S31(100)]	6.07501e-15	0.000131011	1	1	2	Q14160	Q14160 [1536-1574]	Q14160 1xPhospho [S1566(100)]	1	4094.95943	High	High	8.823e-05	2.773e-15	9.23
False	High	[R].LADSPPPQVWQLISK.[V]	1xPhospho [S4(100)]	0.000140213	0.000131011	1	1	3	P11441	P11441 [87-101]	P11441 1xPhospho [S90(100)]	0	1758.88261	High	High	8.823e-05	7.177e-05	2.54
False	High	[R].LADSGDGAGPSPEEKDFLK.[T]	1xPhospho [S11(100)]	0.000358732	0.000131011	1	1	1	Q92917	Q92917 [32-50]	Q92917 1xPhospho [S42(100)]	1	2012.88486	High	High	8.823e-05	0.0001855	3.31
False	High	[R].IADPEHDHTGFLTEYVATR.[W]	1xPhospho [Y/T]; 1xDehydrated [T13(100)]	1.56693e-05	0.000131011	1	1	1	P27361	P27361 [190-208]	P27361 1xDehydrated [T202(100)]	0	2233.99139	High	High	8.823e-05	7.955e-06	2.3
False	High	[K].LADFGVAGQLTDTQIKR.[N]	1xPhospho [T13(100)]	2.09496e-05	0.000131011	2	3	1	Q9Y6E0; Q9P289	Q9Y6E0 [172-188]; Q9P289 [160-176]	Q9Y6E0 1xPhospho [T184(100)]; Q9P289 1xPhospho [T172(100)]	1	1912.95282	High	High	8.823e-05	1.065e-05	3.13
False	High	[K].LADFGVAGQLTDTQIK.[R]	1xPhospho [T13(100)]	4.98266e-05	0.000131011	2	3	1	Q9Y6E0; Q9P289	Q9Y6E0 [172-187]; Q9P289 [160-175]	Q9Y6E0 1xPhospho [T184(100)]; Q9P289 1xPhospho [T172(100)]	0	1756.85171	High	High	8.823e-05	2.538e-05	3.19
False	High	[R].SQLQALHIGLDSSSIGSGPGDAEADDGFPESR.[L]	1xPhospho [S14(97.7)]	6.07672e-09	0.000131011	1	1	1	O75116	O75116 [1121-1152]	O75116 1xPhospho [S1134(97.7)]	0	3293.4594	High	High	8.823e-05	2.966e-09	4.98
False	High	[K].LAEEEDLFDSAHPEEGDLDLASESTAHAQSSK.[A]		4.5721e-06	0.000131011	2	2	1	Q15424; Q14151	Q15424 [254-285]; Q14151 [253-284]		0	3428.52482	High	High	8.823e-05	2.301e-06	2.85
False	High	[K].IAAPELHKGDSDSEEDEPTKK.[K]	2xPhospho [S11(100); S13(100)]	9.64615e-05	0.000131011	1	1	2	Q92733	Q92733 [147-167]	Q92733 2xPhospho [S157(100); S159(100)]	2	2456.02659	High	High	8.823e-05	4.93e-05	4.04
False	High	[R].LAGTQPLEVLEAVQR.[S]		1.3088e-05	0.000131011	1	1	1	P22314	P22314 [679-693]		0	1623.90645	High	High	8.823e-05	6.614e-06	2.8
False	High	[K].SQIDVALSQDSTYQGER.[A]	2xPhospho [S8(100); S11(99.5)]	0.000180275	0.000131011	1	1	2	Q92900	Q92900 [1100-1116]	Q92900 2xPhospho [S1107(100); S1110(99.5)]	0	2056.82604	High	High	8.823e-05	9.263e-05	4.25
False	High	[R].IAQITGPPDR.[C]		0.000194678	0.000131011	1	1	1	Q96AE4	Q96AE4 [322-331]		0	1067.58438	High	High	8.823e-05	0.0001001	2.47
False	High	[R].IAQLEEELEEEQGNTELINDR.[L]		3.02686e-05	0.000131011	1	1	1	P35579	P35579 [1731-1751]		0	2472.17363	High	High	8.823e-05	1.541e-05	2.74
False	High	[R].SQEDEISSPVNK.[V]	1xPhospho [S8(99.4)]	0.000397917	0.000131011	1	1	1	Q5UIP0	Q5UIP0 [2189-2200]	Q5UIP0 1xPhospho [S2196(99.4)]	0	1412.5941	High	High	8.823e-05	0.0002056	2.15
False	High	[R].SQEDEISSPVNKVR.[R]	1xPhospho [S8(99.7)]	5.319e-05	0.000131011	1	1	2	Q5UIP0	Q5UIP0 [2189-2202]	Q5UIP0 1xPhospho [S2196(99.7)]	1	1667.76362	High	High	8.823e-05	2.708e-05	2.97
False	High	[K].LAQANGWGVMVSHR.[S]	1xOxidation [M10]	9.18885e-07	0.000131011	1	1	2	P06733	P06733 [359-372]		0	1541.76416	High	High	8.823e-05	4.582e-07	2.91
False	High	[K].LAQANGWGVMVSHR.[S]		2.01645e-06	0.000131011	1	1	1	P06733	P06733 [359-372]		0	1525.76924	High	High	8.823e-05	1.011e-06	2.94
False	High	[K].LAPVPSPEPQKPAPVSPESVK.[A]	2xPhospho [S6(100); S16(99.4)]	1.51716e-07	0.000131011	1	1	5	Q96JM3	Q96JM3 [199-219]	Q96JM3 2xPhospho [S204(100); S214(99.4)]	0	2314.11316	High	High	8.823e-05	7.517e-08	3.28
False	High	[K].LAPVPSPEPQKPAPVSPESVK.[A]	1xPhospho [S]	3.0739e-06	0.000131011	1	1	1	Q96JM3	Q96JM3 [199-219]		0	2234.14683	High	High	8.823e-05	1.545e-06	3.06
False	High	[K].SQEEPKDTFEHDPSESIDEFNK.[S]		1.52338e-07	0.000131011	1	1	2	Q9NYF8	Q9NYF8 [183-204]		1	2608.13216	High	High	8.823e-05	7.533e-08	3.57
False	High	[R].LAPITSDPTEATAVGAVEASFK.[C]		4.94184e-06	0.000131011	1	1	1	P14618	P14618 [401-422]		0	2175.11795	High	High	8.823e-05	2.486e-06	2.0
False	High	[R].LAGTQPLEVLEAVQR.[S]	1xPhospho [T4(100)]	8.10877e-06	0.000131011	1	1	2	P22314	P22314 [679-693]	P22314 1xPhospho [T682(100)]	0	1703.87278	High	High	8.823e-05	4.095e-06	2.48
False	High	[R].IAPKASMAGASSSK.[E]	1xPhospho [S6(100)]	5.89039e-05	0.000131011	1	1	1	Q13428	Q13428 [1031-1044]	Q13428 1xPhospho [S1036(100)]	1	1385.64944	High	High	8.823e-05	3.011e-05	2.01
False	High	[R].SQGDPEDPHDEHYLLATQSK.[Q]	1xPhospho [S1(100)]	2.27527e-07	0.000131011	1	1	1	Q9H981	Q9H981 [412-431]	Q9H981 1xPhospho [S412(100)]	0	2346.98743	High	High	8.823e-05	1.131e-07	3.24
False	High	[R].SQGKPIELTPLPLLK.[D]		2.08329e-10	0.000131011	1	1	2	Q16537	Q16537 [38-52]		0	1633.98872	High	High	8.823e-05	9.979e-11	3.56
False	High	[R].LAPDYDALDVANK.[I]		3.66545e-06	0.000131011	1	1	1	P62750	P62750 [140-152]		0	1404.70054	High	High	8.823e-05	1.845e-06	3.12
False	High	[R].SQGSQAELHPLPQLK.[D]		4.37227e-05	0.000131011	1	1	1	Q15172	Q15172 [46-60]		0	1632.87039	High	High	8.823e-05	2.223e-05	2.46
False	High	[R].SQLDDHPESDDEENFIDANDDEDMEK.[F]	1xOxidation [M24]; 1xPhospho [S9(100)]	2.74399e-05	0.000131011	1	1	1	Q03701	Q03701 [621-646]	Q03701 1xPhospho [S629(100)]	0	3148.13686	High	High	8.823e-05	1.396e-05	1.33
False	High	[R].SQLDDHPESDDEENFIDANDDEDMEKFTDADKETEIVK.[K]	1xPhospho [S9(100)]	2.60314e-17	0.000131011	1	1	1	Q03701	Q03701 [621-658]	Q03701 1xPhospho [S629(100)]	2	4508.82431	High	High	8.823e-05	1.156e-17	8.39
False	High	[K].LAILDQELEHK.[E]		0.000134089	0.000131011	1	1	1	Q12888	Q12888 [731-741]		0	1308.71579	High	High	8.823e-05	6.864e-05	1.87
False	High	[K].LALEGVEKER.[D]		9.72501e-05	0.000131011	1	1	2	Q15555	Q15555 [256-265]		1	1143.63681	High	High	8.823e-05	4.967e-05	2.5
False	High	[R].LALDGETLGEEEQEDEQPPWASPSPTSR.[Q]	1xPhospho [S24(99.2)]	8.24259e-06	0.000131011	1	1	1	Q14160	Q14160 [1416-1443]	Q14160 1xPhospho [S1439(99.2)]	0	3148.36304	High	High	8.823e-05	4.157e-06	3.17
False	High	[K].SQIDVALSQDSTYQGER.[A]	1xPhospho [S8(100)]	0.00014602	0.000131011	1	1	1	Q92900	Q92900 [1100-1116]	Q92900 1xPhospho [S1107(100)]	0	1976.85971	High	High	8.823e-05	7.478e-05	1.77
False	High	[K].SQEEPKDTFEHDPSESIDEFNK.[S]	1xPhospho [S1(100)]	2.44716e-05	0.000131011	1	1	3	Q9NYF8	Q9NYF8 [183-204]	Q9NYF8 1xPhospho [S183(100)]	1	2688.09849	High	High	8.823e-05	1.242e-05	4.38
False	High	[K].LAQQQAAAAAAAAAAASQQGSAK.[N]	1xPhospho [S17(100)]	1.98362e-08	0.000131011	1	1	1	Q9BZK7	Q9BZK7 [103-125]	Q9BZK7 1xPhospho [S119(100)]	0	2135.02409	High	High	8.823e-05	9.714e-09	3.38
False	High	[K].IAAPELHKGDSDSEEDEPTK.[K]	2xPhospho [S11(100); S13(100)]	8.14335e-08	0.000131011	1	1	4	Q92733	Q92733 [147-166]	Q92733 2xPhospho [S157(100); S159(100)]	1	2327.93162	High	High	8.823e-05	4.013e-08	4.6
False	High	[R].SQLQALHIGLDSSSIGSGPGDAEADDGFPESR.[L]	2xPhospho [S13(97.9); S17(100)]	9.22585e-09	0.000131011	1	1	4	O75116	O75116 [1121-1152]	O75116 2xPhospho [S1133(97.9); S1137(100)]	0	3373.42573	High	High	8.823e-05	4.508e-09	4.68
False	High	[R].KVVDYSQFQESDDADEDYGR.[D]	1xPhospho [S/Y]; 1xDehydrated [S]	0.000109877	0.000131011	1	1	1	Q9H1E3	Q9H1E3 [9-28]		1	2427.96127	High	High	8.823e-05	5.622e-05	2.64
False	High	[R].KVVDYSQFQESDDADEDYGR.[D]		1.65289e-13	0.000131011	1	1	3	Q9H1E3	Q9H1E3 [9-28]		1	2366.0055	High	High	8.823e-05	7.643e-14	3.02
False	High	[R].SQSESSDEVTELDLSHGKK.[D]	2xPhospho [S3(100); S/T]	4.28228e-06	0.000131011	1	1	2	Q86YS7	Q86YS7 [657-675]	Q86YS7 2xPhospho [S659(100); S/T]	1	2235.90541	High	High	8.823e-05	2.155e-06	3.81
False	High	[R].KVTGTEGSSSTLVDYTSTSSTGGSPVRK.[S]	2xPhospho [S24(100); S/T/Y]	1.11152e-07	0.000131011	1	1	1	Q7Z6E9	Q7Z6E9 [1254-1281]	Q7Z6E9 2xPhospho [S1277(100); S/T/Y]	2	2949.3126	High	High	8.823e-05	5.504e-08	4.34
False	High	[R].KVTGTEGSSSTLVDYTSTSSTGGSPVRK.[S]	1xPhospho [S24(99.4)]	9.13063e-12	0.000131011	1	1	1	Q7Z6E9	Q7Z6E9 [1254-1281]	Q7Z6E9 1xPhospho [S1277(99.4)]	2	2869.34627	High	High	8.823e-05	4.307e-12	4.99
False	High	[R].KVSGDSSHTETTAEEVPEDPLLK.[A]	1xPhospho [S/T]	4.94184e-06	0.000131011	1	1	2	Q6W2J9	Q6W2J9 [1137-1159]		1	2549.16545	High	High	8.823e-05	2.489e-06	3.53
False	High	[R].KVQVAALQASPPLDQDDR.[A]	1xPhospho [S10(100)]	8.36255e-09	0.000131011	1	1	2	Q9UDY2	Q9UDY2 [121-138]	Q9UDY2 1xPhospho [S130(100)]	1	2030.99066	High	High	8.823e-05	4.078e-09	3.93
False	High	[K].KVQIPVSRPDPEPVSDNEEDSYDEEIHDPR.[S]	2xPhospho [S15(100); S21(100)]	4.26642e-05	0.000131011	1	1	3	Q07157	Q07157 [111-140]	Q07157 2xPhospho [S125(100); S131(100)]	1	3651.55239	High	High	8.823e-05	2.173e-05	1.85
False	High	[K].KVQIPVSRPDPEPVSDNEEDSYDEEIHDPR.[S]	1xPhospho [S15(98.9)]	0.000112591	0.000131011	1	1	1	Q07157	Q07157 [111-140]	Q07157 1xPhospho [S125(98.9)]	1	3571.58606	High	High	8.823e-05	5.771e-05	2.56
False	High	[R].KVQAEDEANGLQTTPASR.[A]	1xPhospho [S17(100)]	6.60837e-10	0.000131011	1	1	3	P30622	P30622 [127-144]	P30622 1xPhospho [S143(100)]	1	1994.91789	High	High	8.823e-05	3.19e-10	5.18
False	High	[R].KVVDYSQFQESDDADEDYGR.[D]	1xPhospho [S11(100)]	1.37519e-07	0.000131011	1	1	18	Q9H1E3	Q9H1E3 [9-28]	Q9H1E3 1xPhospho [S19(100)]	1	2445.97183	High	High	8.823e-05	6.799e-08	3.21
False	High	[K].KVPVQEIDDDFFPSSGEEAEAASVGEGGGGGR.[K]	2xPhospho [S14(100); S15(100)]	8.81956e-05	0.000131011	1	2	1	Q03468	Q03468 [416-447]	Q03468 2xPhospho [S429(100); S430(100)]	1	3353.38828	High	High	8.823e-05	4.511e-05	2.85
False	High	[K].KVPVPEGLDLDAWINEPLSDSESEDERPR.[A]	2xPhospho [S19(100); S]	1.01555e-05	0.000131011	1	1	1	O14617	O14617 [614-642]	O14617 2xPhospho [S632(100); S]	1	3452.52947	High	High	8.823e-05	5.139e-06	3.24
False	High	[R].SQSFNNQAFHAK.[Y]	1xPhospho [S3(100)]	0.000316895	0.000131011	1	1	2	Q6NUP7	Q6NUP7 [773-784]	Q6NUP7 1xPhospho [S775(100)]	0	1458.61617	High	High	8.823e-05	0.0001635	2.55
False	High	[K].KVNVTVDYIRPASPATETVPAFSER.[T]	1xPhospho [S13(100)]	0.00012823	0.000131011	1	1	2	Q7KZF4	Q7KZF4 [414-438]	Q7KZF4 1xPhospho [S426(100)]	1	2827.4026	High	High	8.823e-05	6.56e-05	3.28
False	High	[R].SQSGTLDGESAAWSASGEDSR.[G]	1xPhospho [S3(100)]	3.56906e-09	0.000131011	1	1	1	P49815	P49815 [1418-1438]	P49815 1xPhospho [S1420(100)]	0	2177.86189	High	High	8.823e-05	1.739e-09	3.68
False	High	[R].SQSIEQESQEK.[Q]	1xPhospho [S3(100)]	1.63236e-05	0.000131011	1	1	1	Q5VTL8	Q5VTL8 [527-537]	Q5VTL8 1xPhospho [S529(100)]	0	1372.5628	High	High	8.823e-05	8.274e-06	3.02
False	High	[R].SQSLPNSLDYTQTSDPGR.[H]	1xPhospho [S3(99.6)]	1.06694e-07	0.000131011	1	1	2	Q96TC7	Q96TC7 [44-61]	Q96TC7 1xPhospho [S46(99.6)]	0	2045.88117	High	High	8.823e-05	5.272e-08	2.9
False	High	[K].KVLSDSEDEEKDADVPGTSTR.[K]	2xPhospho [S4(100); S6(100)]	4.94213e-05	0.000131011	1	1	1	Q8WWQ0	Q8WWQ0 [1278-1298]	Q8WWQ0 2xPhospho [S1281(100); S1283(100)]	2	2438.00077	High	High	8.823e-05	2.523e-05	2.01
False	High	[R].KVHPYEDSDSSEDEVDWQDTR.[D]	3xPhospho [S8(98.9); S10(98.9); S11(98.9)]	3.24466e-05	0.000131011	1	1	1	O14730	O14730 [118-138]	O14730 3xPhospho [S125(98.9); S127(98.9); S128(98.9)]	1	2776.96889	High	High	8.823e-05	1.649e-05	3.43
False	High	[R].SQSLPTTLLSPVR.[V]	1xPhospho [S3(100)]	0.000190782	0.000131011	1	1	2	P28290	P28290 [737-749]	P28290 1xPhospho [S739(100)]	0	1478.76144	High	High	8.823e-05	9.797e-05	2.22
False	High	[R].KVELSESEEDKGGK.[M]	2xPhospho [S5(100); S7(100)]	1.3088e-05	0.000131011	1	1	1	Q8IYB3	Q8IYB3 [459-472]	Q8IYB3 2xPhospho [S463(100); S465(100)]	2	1694.69217	High	High	8.823e-05	6.625e-06	3.35
False	High	[K].KVPVPEGLDLDAWINEPLSDSESEDERPR.[A]	3xPhospho [S19(100); S21(100); S23(100)]	5.0645e-10	0.000131011	1	1	22	O14617	O14617 [614-642]	O14617 3xPhospho [S632(100); S634(100); S636(100)]	1	3532.4958	High	High	8.823e-05	2.44e-10	7.82
False	High	[K].IAAPELHKGDSDSEEDEPTK.[K]	1xPhospho [S11(99.6)]	7.42705e-07	0.000131011	1	1	2	Q92733	Q92733 [147-166]	Q92733 1xPhospho [S157(99.6)]	1	2247.96529	High	High	8.823e-05	3.702e-07	3.0
False	High	[R].KVVDYSQFQESDDADEDYGRDSGPPTK.[K]	1xPhospho [S11(100)]	8.14029e-16	0.000131011	1	1	8	Q9H1E3	Q9H1E3 [9-35]	Q9H1E3 1xPhospho [S19(100)]	2	3128.30044	High	High	8.823e-05	3.677e-16	6.03
False	High	[K].KVVEAVNSDSDSEFGIPKK.[T]	2xPhospho [S8(100); S10(100)]	0.000144253	0.000131011	1	1	2	Q02880	Q02880 [1515-1533]	Q02880 2xPhospho [S1522(100); S1524(100)]	2	2208.98254	High	High	8.823e-05	7.413e-05	2.45
False	High	[R].LAALKRPDDVPLSLSPSKR.[A]	1xPhospho [S]	6.24029e-06	0.000131011	1	1	3	Q9UFC0	Q9UFC0 [229-247]		2	2143.16348	High	High	8.823e-05	3.153e-06	3.54
False	High	[R].LAALKDEPQTVPDVPSFGESPPLSPIDMDTQER.[I]	1xOxidation [M28]; 2xPhospho [S20(98.5); S24(100)]	0.000278709	0.000131011	1	1	1	P17535	P17535 [236-268]	P17535 2xPhospho [S255(98.5); S259(100)]	1	3755.6799	High	High	8.823e-05	0.0001436	3.37
False	High	[R].LAALKDEPQTVPDVPSFGESPPLSPIDMDTQER.[I]	2xPhospho [S20(99.3); S24(100)]	4.15308e-07	0.000131011	1	1	2	P17535	P17535 [236-268]	P17535 2xPhospho [S255(99.3); S259(100)]	1	3739.68498	High	High	8.823e-05	2.065e-07	4.49
False	High	[R].LAALKDEPQTVPDVPSFGESPPLSPIDMDTQER.[I]	1xPhospho [S/T]	4.12925e-05	0.000131011	1	1	1	P17535	P17535 [236-268]		1	3659.71865	High	High	8.823e-05	2.104e-05	3.08
False	High	[R].SQPPGEDSDTDVDDDSRPPGRPAEVHLER.[A]	1xPhospho [S/T]	2.7749e-06	0.000131011	1	1	3	Q14676	Q14676 [292-320]		0	3253.40295	High	High	8.823e-05	1.396e-06	2.74
False	High	[K].LAADEDDDDDDEEDDDEDDDDDDFDDEEAEEKAPVKK.[S]		2.8255e-15	0.000131011	1	1	1	P06748	P06748 [158-194]		2	4246.55056	High	High	8.823e-05	1.283e-15	7.49
False	High	[R].SQPPGEDSDTDVDDDSRPPGRPAEVHLER.[A]	2xPhospho [S8(100); T/S]	6.21128e-05	0.000131011	1	1	9	Q14676	Q14676 [292-320]	Q14676 2xPhospho [S299(100); T/S]	0	3333.36928	High	High	8.823e-05	3.173e-05	3.51
False	High	[K].SQPSPVTVKPKPPAR.[S]	1xPhospho [S1(100)]	4.21274e-06	0.000131011	1	1	1	Q96AY4	Q96AY4 [2224-2238]	Q96AY4 1xPhospho [S2224(100)]	0	1668.88328	High	High	8.823e-05	2.12e-06	3.37
False	High	[R].LAAAEETAVSPRKSPRPAGPQLFLPDPDPQR.[G]	2xPhospho [S10(98.6); S14(98.6)]	3.81863e-08	0.000131011	1	1	2	Q9BUH6	Q9BUH6 [139-169]	Q9BUH6 2xPhospho [S148(98.6); S152(98.6)]	2	3471.68216	High	High	8.823e-05	1.877e-08	6.38
False	High	[R].LAAAEETAVSPR.[K]	1xPhospho [S10(100)]	7.23086e-06	0.000131011	1	1	1	Q9BUH6	Q9BUH6 [139-150]	Q9BUH6 1xPhospho [S148(100)]	0	1294.60387	High	High	8.823e-05	3.648e-06	3.37
False	High	[K].KVVEAVNSDSDSEFGIPK.[K]	2xPhospho [S8(100); S10(100)]	1.86548e-08	0.000131011	1	1	4	Q02880	Q02880 [1515-1532]	Q02880 2xPhospho [S1522(100); S1524(100)]	1	2080.88757	High	High	8.823e-05	9.135e-09	5.64
False	High	[K].KYTLENKEEGSLSDTEADAVSGQLPDPTTNPSAGK.[D]	1xPhospho [T3(100)]	1.8464e-09	0.000131011	1	1	1	Q8N1G4	Q8N1G4 [508-542]	Q8N1G4 1xPhospho [T510(100)]	2	3729.70148	High	High	8.823e-05	8.959e-10	6.01
False	High	[R].SQQQQQQQGLAPPAQPPAPPSATLPAGAAAPPSPPFSFQLPR.[R]	1xPhospho [S33(100)]	1.76429e-05	0.000131011	1	1	3	P47974	P47974 [394-435]	P47974 1xPhospho [S426(100)]	0	4337.15029	High	High	8.823e-05	8.932e-06	3.95
False	High	[R].KYIEIDSDEEPRGELLSLR.[D]	1xPhospho [S7(100)]	4.68662e-05	0.000131011	1	1	1	Q9NVU7	Q9NVU7 [579-597]	Q9NVU7 1xPhospho [S585(100)]	2	2342.12755	High	High	8.823e-05	2.391e-05	3.67
False	High	[K].SQRYSGAYGASVSDEELK.[R]	1xPhospho [S5(100)]	4.39725e-11	0.000131011	1	1	3	Q9NX63	Q9NX63 [46-63]	Q9NX63 1xPhospho [S50(100)]	1	2026.87536	High	High	8.823e-05	2.095e-11	4.68
False	High	[R].SQSDLDDQHDYDSVASDEDTDQEPLR.[S]	1xPhospho [S/Y/T]	9.29908e-05	0.000131011	1	1	1	Q9Y2X7	Q9Y2X7 [373-398]		0	3060.1862	High	High	8.823e-05	4.758e-05	2.83
False	High	[R].KYESDEDSLGSSGR.[V]	1xPhospho [S8(100)]	1.51648e-05	0.000131011	1	1	1	O00418	O00418 [467-480]	O00418 1xPhospho [S474(100)]	1	1609.63775	High	High	8.823e-05	7.669e-06	2.66
False	High	[R].KWPQQVVQK.[K]		0.000252045	0.000131011	1	1	19	P52926	P52926 [82-90]		1	1140.6524	High	High	8.823e-05	0.00013	1.64
False	High	[R].SQSEESASAFSADDLMSIDLAEQMANDSDDSISAATNK.[G]	1xPhospho [S28(99.5)]	1.06915e-06	0.000131011	1	1	2	P49959	P49959 [531-568]	P49959 1xPhospho [S558(99.5)]	0	4031.65295	High	High	8.823e-05	5.354e-07	2.63
False	High	[R].KVYEDSGIPLPAESPK.[K]	1xPhospho [S14(100)]	5.34148e-06	0.000131011	1	1	1	Q8IXM2	Q8IXM2 [83-98]	Q8IXM2 1xPhospho [S96(100)]	1	1809.86702	High	High	8.823e-05	2.689e-06	3.33
False	High	[R].SQSESSDEVTELDLSHGK.[K]	2xPhospho [S3(99); S/T]	0.000114904	0.000131011	1	1	1	Q86YS7	Q86YS7 [657-674]	Q86YS7 2xPhospho [S659(99); S/T]	0	2107.81045	High	High	8.823e-05	5.892e-05	2.8
False	High	[R].SQSESSDEVTELDLSHGKK.[D]	1xPhospho [S3(100)]	8.92799e-05	0.000131011	1	1	1	Q86YS7	Q86YS7 [657-675]	Q86YS7 1xPhospho [S659(100)]	1	2155.93908	High	High	8.823e-05	4.572e-05	2.52
False	High	[K].SQPVSLPEELNR.[V]		0.000278709	0.000131011	1	1	1	Q92541	Q92541 [350-361]		0	1368.71177	High	High	8.823e-05	0.0001435	2.07
False	High	[K].LAQQQAALLMQQEER.[A]		2.81213e-05	0.000131011	1	1	2	Q13435	Q13435 [149-163]		0	1756.90104	High	High	8.823e-05	1.43e-05	2.64
False	High	[R].LAQQQQQLYAPPPPAEQEEQALSPSPTNGNPLLPFPGAQVR.[Q]	1xPhospho [S/T/Y]	0.000293647	0.000131011	1	1	1	Q96EV2	Q96EV2 [827-867]		0	4487.20312	High	High	8.823e-05	0.0001517	4.22
False	High	[R].LAQQQQQLYAPPPPAEQEEQALSPSPTNGNPLLPFPGAQVR.[Q]	2xPhospho [S23(99.2); S/T/Y]	6.67666e-09	0.000131011	1	1	2	Q96EV2	Q96EV2 [827-867]	Q96EV2 2xPhospho [S849(99.2); S/T/Y]	0	4567.16945	High	High	8.823e-05	3.25e-09	5.44
False	High	[R].LDNMLLAEGVAGPEK.[G]	1xOxidation [M4]	1.3446e-06	0.000131011	1	2	2	P40425	P40425 [118-132]		0	1572.79378	High	High	8.823e-05	6.736e-07	3.36
False	High	[R].LDNMLLAEGVAGPEK.[G]		3.0677e-07	0.000131011	1	2	1	P40425	P40425 [118-132]		0	1556.79887	High	High	8.823e-05	1.526e-07	3.51
False	High	[K].LDNILSGPK.[I]		0.000243072	0.000131011	1	1	1	Q5VZ89	Q5VZ89 [1350-1358]		0	956.54112	High	High	8.823e-05	0.0001253	2.64
False	High	[R].SPSSESSPQHPTPPARPR.[H]	1xPhospho [S/T]	0.000216242	0.000131011	1	1	2	O14733	O14733 [55-72]		0	1994.90799	High	High	8.823e-05	0.0001112	2.42
False	High	[K].SPSSLSANIISSPKGSPSSSRK.[S]	2xPhospho [S16(97.4); S]	1.43207e-05	0.000131011	1	1	1	Q8NFA0	Q8NFA0 [1361-1382]	Q8NFA0 2xPhospho [S1376(97.4); S]	2	2334.07381	High	High	8.823e-05	7.249e-06	3.86
False	High	[K].SPSVPKSPTPKSPPSR.[K]	2xPhospho [S7(100); S12(100)]	1.21091e-05	0.000131011	1	1	5	Q9NVD7	Q9NVD7 [8-23]	Q9NVD7 2xPhospho [S14(100); S19(100)]	2	1808.83436	High	High	8.823e-05	6.13e-06	4.55
False	High	[R].SPTGPSNSFLANMGGTVAHK.[I]	1xPhospho [S1(99.4)]	4.98246e-06	0.000131011	1	1	1	Q96I25	Q96I25 [222-241]	Q96I25 1xPhospho [S222(99.4)]	0	2052.92087	High	High	8.823e-05	2.506e-06	2.54
False	High	[K].SPTMEQAVQTASAHLPAPAAVGRR.[S]	1xPhospho [S1(100)]	3.19204e-05	0.000131011	1	1	2	Q8ND56	Q8ND56 [192-215]	Q8ND56 1xPhospho [S192(100)]	1	2526.22828	High	High	8.823e-05	1.622e-05	4.15
False	High	[K].IDINKEIEQR.[Q]		1.63905e-05	0.000131011	1	1	1	Q14126	Q14126 [845-854]		1	1257.67974	High	High	8.823e-05	8.302e-06	2.97
False	High	[R].LDLDSSTASFDPPSDMDSEAEDLVGNSDSLNKEQLIQR.[L]	2xPhospho [S14(90.5); S18(99.4)]	0.000259248	0.000131011	1	1	1	Q13439	Q13439 [105-142]	Q13439 2xPhospho [S118(90.5); S122(99.4)]	1	4298.82076	High	High	8.823e-05	0.0001337	3.0
False	High	[K].LDPHNHVLYSNR.[S]		0.000272068	0.000131011	1	1	3	P31948	P31948 [33-44]		0	1464.73424	High	High	8.823e-05	0.00014	1.63
False	High	[K].SPVFSDEDSDLDFDISKLEQQSK.[V]	3xPhospho [S1(100); S5(100); S9(100)]	3.08647e-08	0.000131011	1	1	3	O00566	O00566 [163-185]	O00566 3xPhospho [S163(100); S167(100); S171(100)]	1	2869.11415	High	High	8.823e-05	1.518e-08	5.11
False	High	[K].IDKLMIEMDGTENK.[S]		0.000122128	0.000131011	1	1	1	P06733	P06733 [90-103]		1	1636.79207	High	High	8.823e-05	6.252e-05	2.08
False	High	[R].SPVPAQIAITVPK.[T]	1xPhospho [S1(100)]	0.000133004	0.000131011	1	1	1	O43432	O43432 [495-507]	O43432 1xPhospho [S495(100)]	0	1400.75489	High	High	8.823e-05	6.817e-05	2.08
False	High	[K].IDHLSSSAPGSPPDLLESVPK.[S]	2xPhospho [S]	2.46726e-05	0.000131011	1	1	2	Q5TC82	Q5TC82 [525-545]		0	2306.0353	High	High	8.823e-05	1.252e-05	3.94
False	High	[K].SPVPKSPVEEK.[G]	1xPhospho [S6(100)]	1.30346e-05	0.000131011	1	1	3	P07197	P07197 [615-625]; [628-638]; [641-651]; [654-664]	P07197 1xPhospho [S620(100)]; 1xPhospho [S633(100)]; 1xPhospho [S646(100)]; 1xPhospho [S659(100)]	1	1276.61846	High	High	8.823e-05	6.589e-06	3.39
False	High	[R].IDGPVISESTPIAETIMASSNESLVVNR.[V]	1xPhospho [S23(100)]	9.70976e-10	0.000131011	1	1	4	P42167	P42167 [270-297]	P42167 1xPhospho [S292(100)]	0	3009.44862	High	High	8.823e-05	4.686e-10	5.16
False	High	[R].LDGLVETPTGYIESLPR.[V]	1xPhospho [T7(100)]	1.25421e-06	0.000131011	1	1	4	P55209	P55209 [56-72]	P55209 1xPhospho [T62(100)]	0	1939.94125	High	High	8.823e-05	6.28e-07	3.01
False	High	[R].LDGENIYIR.[H]	1xPhospho [Y7(100)]	0.000178099	0.000131011	1	1	1	P11171	P11171 [654-662]	P11171 1xPhospho [Y660(100)]	0	1172.53473	High	High	8.823e-05	9.131e-05	2.26
False	High	[R].IDFYFDENPYFENK.[V]		0.000397917	0.000131011	1	2	1	Q01105	Q01105 [137-150]		0	1840.80646	High	High	8.823e-05	0.0002061	1.94
False	High	[R].IDFTPVSPAPSPTRGFGK.[M]	2xPhospho [S7(100); S11(99.4)]	0.000113973	0.000131011	1	1	1	Q7Z309	Q7Z309 [109-126]	Q7Z309 2xPhospho [S115(100); S119(99.4)]	1	2033.91334	High	High	8.823e-05	5.829e-05	3.61
False	High	[R].SPVPSAFSDQSR.[C]	1xPhospho [S1(100)]	4.98266e-05	0.000131011	1	1	1	Q9UQ35	Q9UQ35 [2449-2460]	Q9UQ35 1xPhospho [S2449(100)]	0	1357.57839	High	High	8.823e-05	2.545e-05	2.55
False	High	[R].LDLDLTADSQPPVFK.[V]	1xPhospho [S9(100)]	1.61985e-07	0.000131011	1	1	4	Q13263	Q13263 [493-507]	Q13263 1xPhospho [S501(100)]	0	1738.82991	High	High	8.823e-05	8.033e-08	3.86
False	High	[R].SPVPSPGSSSPQLQVK.[S]	1xPhospho [S10(99.7)]	2.21552e-06	0.000131011	1	1	3	Q8N3F8	Q8N3F8 [612-627]	Q8N3F8 1xPhospho [S621(99.7)]	0	1674.80984	High	High	8.823e-05	1.11e-06	3.04
False	High	[R].SPSSDLDTDAEGDDFELLDQSELSQLDPASSR.[S]	2xPhospho [S3(98.5); S4(98.5)]	0.00014484	0.000131011	1	1	1	Q86VR2	Q86VR2 [433-464]	Q86VR2 2xPhospho [S435(98.5); S436(98.5)]	0	3599.44698	High	High	8.823e-05	7.444e-05	1.98
False	High	[R].SPSQDFSFIEDTEILDSAMYR.[S]	1xPhospho [S/T/Y]	8.85648e-07	0.000131011	1	1	2	Q9C0C2	Q9C0C2 [1552-1572]		0	2531.06838	High	High	8.823e-05	4.431e-07	3.19
False	High	[R].SPSPAHLPDDPK.[V]	1xPhospho [S3(100)]	1.3088e-05	0.000131011	1	1	2	Q92615	Q92615 [599-610]	Q92615 1xPhospho [S601(100)]	0	1340.58822	High	High	8.823e-05	6.619e-06	2.79
False	High	[R].SPSPAHLPDDPKVAEK.[Q]	1xPhospho [S3(99.4)]	1.1509e-06	0.000131011	1	1	3	Q92615	Q92615 [599-614]	Q92615 1xPhospho [S601(99.4)]	1	1767.83131	High	High	8.823e-05	5.753e-07	3.75
False	High	[K].LDSSPSVSSTLAAKDDPDGKQEAKPQQAAGMLSPK.[T]	1xPhospho [S/T]	9.59125e-10	0.000131011	1	1	3	Q13428	Q13428 [1225-1259]		2	3634.73061	High	High	8.823e-05	4.631e-10	3.59
False	High	[K].LDSSPSVSSTLAAKDDPDGK.[Q]	1xPhospho [S/T]	4.76312e-06	0.000131011	1	1	2	Q13428	Q13428 [1225-1244]		1	2069.92745	High	High	8.823e-05	2.397e-06	2.68
False	High	[K].LDSSPSVSSTLAAK.[D]	1xPhospho [S4(100)]	3.03925e-05	0.000131011	1	1	2	Q13428	Q13428 [1225-1238]	Q13428 1xPhospho [S1228(100)]	0	1442.67743	High	High	8.823e-05	1.548e-05	2.2
False	High	[R].SPSPEPIYNSEGK.[R]	1xPhospho [S3(99.6)]	0.000160295	0.000131011	1	1	1	Q15637	Q15637 [80-92]	Q15637 1xPhospho [S82(99.6)]	0	1484.63048	High	High	8.823e-05	8.214e-05	2.02
False	High	[R].SPSPEPIYNSEGKR.[L]	1xPhospho [S3(99.5)]	0.000159647	0.000131011	1	1	1	Q15637	Q15637 [80-93]	Q15637 1xPhospho [S82(99.5)]	1	1640.73159	High	High	8.823e-05	8.185e-05	2.75
False	High	[R].LDSSEMDHSENEDYTMSSPLPGKK.[S]	1xPhospho [S9(98.3)]	5.34075e-05	0.000131011	1	1	2	Q9NTI5	Q9NTI5 [1174-1197]	Q9NTI5 1xPhospho [S1182(98.3)]	1	2777.13178	High	High	8.823e-05	2.729e-05	2.37
False	High	[R].SPSPFTHTHLAQGYR.[R]	1xPhospho [S3(98.7)]	0.000160295	0.000131011	1	1	1	P38398	P38398 [1189-1203]	P38398 1xPhospho [S1191(98.7)]	0	1778.80101	High	High	8.823e-05	8.224e-05	2.37
False	High	[K].SPSPGGPQLSPQLPR.[N]	1xPhospho [S10(100)]	1.50789e-06	0.000131011	1	1	2	Q9HCH0	Q9HCH0 [464-478]	Q9HCH0 1xPhospho [S473(100)]	0	1597.7734	High	High	8.823e-05	7.557e-07	3.28
False	High	[R].SPSSDLDTDAEGDDFELLDQSELSQLDPASSR.[S]	1xPhospho [S/T]	1.60329e-08	0.000131011	1	1	1	Q86VR2	Q86VR2 [433-464]		0	3519.48065	High	High	8.823e-05	7.837e-09	4.56
False	High	[R].SPSPKPTKVHIGR.[L]	2xPhospho [S1(100); S3(100)]	6.52291e-05	0.000131011	1	1	2	Q15287	Q15287 [155-167]	Q15287 2xPhospho [S155(100); S157(100)]	1	1563.74442	High	High	8.823e-05	3.332e-05	2.48
False	High	[R].LDSPPPSPITEASEAAEAAEAGNLAVSSR.[E]	1xPhospho [S3(100)]	2.05337e-13	0.000131011	1	1	3	Q9C0C2	Q9C0C2 [492-520]	Q9C0C2 1xPhospho [S494(100)]	0	2917.34627	High	High	8.823e-05	9.505e-14	6.06
False	High	[K].SPSPPDGSPAATPEIR.[V]	1xPhospho [S3(99.6)]	5.72636e-06	0.000131011	1	1	4	O00499	O00499 [296-311]	O00499 1xPhospho [S298(99.6)]	0	1658.74216	High	High	8.823e-05	2.888e-06	2.33
False	High	[K].SPSPPDGSPAATPEIR.[V]	2xPhospho [S8(100); S/T]	1.2512e-05	0.000131011	1	1	3	O00499	O00499 [296-311]	O00499 2xPhospho [S303(100); S/T]	0	1738.70849	High	High	8.823e-05	6.32e-06	2.79
False	High	[R].LDSDAGFHSLPR.[S]		1.86827e-05	0.000131011	1	1	1	Q5SYE7	Q5SYE7 [320-331]		0	1314.64369	High	High	8.823e-05	9.462e-06	2.21
False	High	[R].SPSPPLPTHIPPEPPRTPPFPAK.[T]	2xPhospho [T17(100); S/T]	3.32521e-05	0.000131011	1	1	15	Q8IZ21	Q8IZ21 [342-364]	Q8IZ21 2xPhospho [T358(100); S/T]	1	2617.26155	High	High	8.823e-05	1.693e-05	4.18
False	High	[K].LDQPVSAPPSPR.[D]	1xPhospho [S10(100)]	1.50413e-05	0.000131011	1	1	1	Q16204	Q16204 [235-246]	Q16204 1xPhospho [S244(100)]	0	1343.63551	High	High	8.823e-05	7.608e-06	3.46
False	High	[R].LDQIPAANLDADDPLTDEEDEDFEEESDDDDTAALLAELEK.[I]	2xPhospho [T16(100); S27(100)]	5.1589e-09	0.000131011	1	1	43	Q9P013	Q9P013 [95-135]	Q9P013 2xPhospho [T110(100); S121(100)]	0	4694.89654	High	High	8.823e-05	2.511e-09	3.32
False	High	[R].LDQIPAANLDADDPLTDEEDEDFEEESDDDDTAALLAELEK.[I]	2xPhospho [T/S]; 1xDehydrated [T/S]	0.000109431	0.000131011	1	1	6	Q9P013	Q9P013 [95-135]		0	4676.88598	High	High	8.823e-05	5.593e-05	2.31
False	High	[R].LDQIPAANLDADDPLTDEEDEDFEEESDDDDTAALLAELEK.[I]	1xPhospho [S27(100)]	2.67454e-06	0.000131011	1	1	4	Q9P013	Q9P013 [95-135]	Q9P013 1xPhospho [S121(100)]	0	4614.93021	High	High	8.823e-05	1.341e-06	4.15
False	High	[K].IDQGDLMTPQFTPYYVAPQVLEAQR.[R]	1xPhospho [T8(100)]	2.03583e-05	0.000131011	1	1	2	Q8IW41	Q8IW41 [175-199]	Q8IW41 1xPhospho [T182(100)]	0	2960.38999	High	High	8.823e-05	1.032e-05	3.86
False	High	[R].LDSPPPSPITEASEAAEAAEAGNLAVSSR.[E]	2xPhospho [S3(100); S7(100)]	1.37219e-10	0.000131011	1	1	3	Q9C0C2	Q9C0C2 [492-520]	Q9C0C2 2xPhospho [S494(100); S498(100)]	0	2997.3126	High	High	8.823e-05	6.567e-11	4.75
False	High	[R].SPVSFSPTDHSLSTSSGSSIFTPEYDDSR.[I]	2xPhospho [T/S/Y]	0.000195467	0.000131011	1	1	1	Q9Y2U5	Q9Y2U5 [297-325]		0	3250.31372	High	High	8.823e-05	0.0001005	3.21
False	High	[K].IDEPLEGSEDR.[I]		2.60195e-05	0.000131011	1	1	1	P61978	P61978 [423-433]		0	1259.575	High	High	8.823e-05	1.324e-05	2.13
False	High	[K].IDENSDKEMEVEESPEKIK.[V]	2xPhospho [S5(100); S14(100)]	4.19554e-06	0.000131011	1	1	1	Q8N3X1	Q8N3X1 [495-513]	Q8N3X1 2xPhospho [S499(100); S508(100)]	2	2408.98161	High	High	8.823e-05	2.113e-06	4.04
False	High	[K].LAVEALSSLDGDLAGR.[Y]	1xPhospho [S8(100)]	1.61985e-07	0.000131011	1	1	3	P12277	P12277 [157-172]	P12277 1xPhospho [S164(100)]	0	1666.80476	High	High	8.823e-05	8.012e-08	3.06
False	High	[K].LAVEALSSLDGDLAGR.[Y]		2.37034e-07	0.000131011	1	1	2	P12277	P12277 [157-172]		0	1586.83843	High	High	8.823e-05	1.177e-07	3.35
False	High	[K].IAVAVLEETTR.[E]		4.5919e-05	0.000131011	1	5	1	P49792	P49792 [2467-2477]		0	1201.67868	High	High	8.823e-05	2.343e-05	1.86
False	High	[R].IATTTASAATAAAIGATPR.[A]	1xPhospho [T17(100)]	1.36113e-08	0.000131011	1	1	2	Q14980	Q14980 [2090-2108]	Q14980 1xPhospho [T2106(100)]	0	1795.89497	High	High	8.823e-05	6.651e-09	4.82
False	High	[R].LATNTSAPDLKNVR.[S]	1xPhospho [S6(100)]	0.000251032	0.000131011	1	1	2	P27816	P27816 [923-936]	P27816 1xPhospho [S928(100)]	1	1579.78396	High	High	8.823e-05	0.0001294	2.11
False	High	[K].SQDADSPGSSGAPENLTFKER.[Q]	2xPhospho [S6(100); S9(99.2)]	6.88433e-06	0.000131011	1	1	1	P55196	P55196 [1774-1794]	P55196 2xPhospho [S1779(100); S1782(99.2)]	1	2352.93811	High	High	8.823e-05	3.47e-06	3.0
False	High	[K].LATNAAVTVLR.[V]		7.49302e-05	0.000131011	1	1	1	P50990	P50990 [510-520]		0	1128.67353	High	High	8.823e-05	3.825e-05	1.89
False	High	[K].LATKSSPVKVGEK.[R]	1xPhospho [S6(100)]	0.000213638	0.000131011	1	1	2	P49916	P49916 [908-920]	P49916 1xPhospho [S913(100)]	2	1423.75562	High	High	8.823e-05	0.0001101	2.06
False	High	[R].SQDATFSPGSEQAEK.[S]	1xPhospho [S7(100)]	3.5912e-06	0.000131011	1	1	1	Q86WB0	Q86WB0 [329-343]	Q86WB0 1xPhospho [S335(100)]	0	1661.66905	High	High	8.823e-05	1.804e-06	2.8
False	High	[K].LASVPAGGAVAVSAAPGSAAPAAGSAPAAAEEKKDEK.[K]		4.9525e-21	0.000131011	1	1	32	P05387	P05387 [62-98]		2	3274.69137	High	High	8.82301e-05	2.106772e-21	5.72
False	High	[K].LAWVGDVFTATPAEPRPLTSPLR.[Q]	1xPhospho [T/S]	9.1305e-06	0.000131011	1	1	3	P48634	P48634 [789-811]		0	2574.3116	High	High	8.823e-05	4.615e-06	4.04
False	High	[K].LASVPAGGAVAVSAAPGSAAPAAGSAPAAAEEKK.[D]		1.90787e-09	0.000131011	1	1	4	P05387	P05387 [62-95]		1	2902.52687	High	High	8.823e-05	9.262e-10	3.24
False	High	[K].LASVPAGGAVAVSAAPGSAAPAAGSAPAAAEEK.[K]		7.216e-11	0.000131011	1	1	15	P05387	P05387 [62-94]		0	2774.43191	High	High	8.823e-05	3.436e-11	3.82
False	High	[R].SQDATFSPGSEQAEKSPGPIVSR.[T]	1xPhospho [S16(100)]	0.000185455	0.000131011	1	1	1	Q86WB0	Q86WB0 [329-351]	Q86WB0 1xPhospho [S344(100)]	1	2455.11369	High	High	8.823e-05	9.522e-05	2.8
False	High	[K].SQDQDSEVNELSR.[G]		2.23373e-06	0.000131011	1	1	1	Q86VM9	Q86VM9 [78-90]		0	1506.66667	High	High	8.823e-05	1.123e-06	2.52
False	High	[K].SQDSYPVSPRPFSSPSMSPSHGMNIHNLASGK.[G]	2xPhospho [S/Y]	0.000227889	0.000131011	1	1	1	Q96S59	Q96S59 [470-501]		0	3559.51714	High	High	8.823e-05	0.0001174	4.25
False	High	[R].IASLEVENQSLR.[G]		7.93305e-05	0.000131011	1	1	1	P29692	P29692 [84-95]		0	1358.72742	High	High	8.823e-05	4.061e-05	2.17
False	High	[R].SQEADVQDWEFR.[K]	1xPhospho [S1(100)]	2.83228e-06	0.000131011	1	1	2	Q9C0C2	Q9C0C2 [836-847]	Q9C0C2 1xPhospho [S836(100)]	0	1589.62679	High	High	8.823e-05	1.424e-06	2.64
False	High	[R].LASDTEDNDEALAEILQANDNLTQVINLYK.[Q]	1xPhospho [S3(98.9)]	1.19125e-05	0.000131011	1	1	2	Q9UJY5	Q9UJY5 [266-295]	Q9UJY5 1xPhospho [S268(98.9)]	0	3413.59958	High	High	8.823e-05	6.032e-06	3.15
False	High	[R].IASDEEIQGTKDAVIQDLER.[K]	1xPhospho [S3(100)]	2.71862e-08	0.000131011	1	1	1	Q8WX93	Q8WX93 [891-910]	Q8WX93 1xPhospho [S893(100)]	1	2310.08608	High	High	8.823e-05	1.337e-08	4.1
False	High	[K].LASDDRPSPPRGLVAAYSGESDSEEEQER.[G]	3xPhospho [S8(100); S23(99.3); S/Y]	0.000402697	0.000131011	1	1	4	P98175	P98175 [716-744]	P98175 3xPhospho [S723(100); S738(99.3); S/Y]	1	3387.34511	High	High	8.823e-05	0.0002087	5.07
False	High	[K].LASASLLDTDKR.[Y]		8.21029e-08	0.000131011	1	1	1	Q9NY61	Q9NY61 [59-70]		1	1289.70596	High	High	8.823e-05	4.054e-08	2.99
False	High	[K].LASVPAGGAVAVSAAPGSAAPAAGSAPAAAEEK.[K]	1xPhospho [S3(96.7)]	0.000160295	0.000131011	1	1	1	P05387	P05387 [62-94]	P05387 1xPhospho [S64(96.7)]	0	2854.39824	High	High	8.823e-05	8.229e-05	2.96
False	High	[K].SQDADSPGSSGAPENLTFKER.[Q]	1xPhospho [S6(100)]	1.20391e-06	0.000131011	1	1	1	P55196	P55196 [1774-1794]	P55196 1xPhospho [S1779(100)]	1	2272.97178	High	High	8.823e-05	6.026e-07	2.72
False	High	[R].LAYINPDLALEEK.[N]		4.66682e-08	0.000131011	1	1	1	P31948	P31948 [352-364]		0	1488.79444	High	High	8.823e-05	2.295e-08	3.17
False	High	[R].LAYINPDLALEEK.[N]	1xPhospho [Y3(100)]	6.01461e-06	0.000131011	1	1	1	P31948	P31948 [352-364]	P31948 1xPhospho [Y354(100)]	0	1568.76077	High	High	8.823e-05	3.031e-06	2.48
False	High	[K].IDENSDKEMEVEESPEK.[I]	2xPhospho [S5(100); S14(100)]	2.91461e-06	0.000131011	1	1	2	Q8N3X1	Q8N3X1 [495-511]	Q8N3X1 2xPhospho [S499(100); S508(100)]	1	2167.80258	High	High	8.823e-05	1.464e-06	3.85
False	High	[K].IDENSDKEMEVEESPEK.[I]	1xPhospho [S5(100)]	8.07695e-08	0.000131011	1	1	2	Q8N3X1	Q8N3X1 [495-511]	Q8N3X1 1xPhospho [S499(100)]	1	2087.83625	High	High	8.823e-05	3.992e-08	3.89
False	High	[R].SPVSTRPLPSASQK.[A]	1xDehydrated [S1(100)]	1.3088e-05	0.000131011	1	1	1	Q8ND56	Q8ND56 [216-229]	Q8ND56 1xDehydrated [S216(100)]	0	1436.7856	High	High	8.823e-05	6.622e-06	2.54
False	High	[R].SPVSTRPLPSASQK.[A]	1xPhospho [S1(100)]	8.17541e-06	0.000131011	1	1	8	Q8ND56	Q8ND56 [216-229]	Q8ND56 1xPhospho [S216(100)]	0	1534.7625	High	High	8.823e-05	4.122e-06	3.45
False	High	[R].IDEDGENTQIEDTEPMSPVLNSK.[F]	1xPhospho [S17(100)]	8.19594e-05	0.000131011	1	1	4	Q12888	Q12888 [536-558]	Q12888 1xPhospho [S552(100)]	0	2641.12226	High	High	8.823e-05	4.181e-05	4.18
False	High	[K].SPVVSGDTSPR.[H]	1xPhospho [S9(99.7)]	2.8702e-05	0.000131011	1	1	1	P10636	P10636 [713-723]	P10636 1xPhospho [S721(99.7)]	0	1181.51981	High	High	8.823e-05	1.461e-05	3.09
False	High	[K].LDEDEDEDDADLSK.[Y]		6.27953e-07	0.000131011	1	1	2	O95218	O95218 [169-182]		0	1608.63951	High	High	8.823e-05	3.13e-07	2.5
False	High	[R].SPWSNKYDPPLEDGAMPSAR.[L]		5.23285e-05	0.000131011	1	1	1	P47756	P47756 [73-92]		1	2218.02334	High	High	8.823e-05	2.669e-05	3.5
False	High	[K].SQASMVINSDTDDEEEVSAALTLAHLK.[E]	1xPhospho [S/T]; 1xDehydrated [S/T]	2.9021e-12	0.000131011	1	1	4	Q14676	Q14676 [394-420]		0	2936.32309	High	High	8.823e-05	1.362e-12	5.49
False	High	[K].SQASMVINSDTDDEEEVSAALTLAHLK.[E]	1xOxidation [M5]; 1xPhospho [S9(99.4)]; 1xDehydrated [T11(99.4)]	1.70466e-10	0.000131011	1	1	2	Q14676	Q14676 [394-420]	Q14676 1xPhospho [S402(99.4)]; 1xDehydrated [T404(99.4)]	0	2952.318	High	High	8.823e-05	8.155e-11	5.57
False	High	[K].SQASMVINSDTDDEEEVSAALTLAHLK.[E]	1xPhospho [S4(98.4)]	6.39605e-08	0.000131011	1	1	4	Q14676	Q14676 [394-420]	Q14676 1xPhospho [S397(98.4)]	0	2954.33365	High	High	8.823e-05	3.157e-08	4.83
False	High	[K].SQASMVINSDTDDEEEVSAALTLAHLK.[E]	2xPhospho [S9(100); T11(100)]	9.63149e-08	0.000131011	1	1	13	Q14676	Q14676 [394-420]	Q14676 2xPhospho [S402(100); T404(100)]	0	3034.29998	High	High	8.823e-05	4.768e-08	3.79
False	High	[K].LDDGHLNNSLSSPVQADVYFPR.[L]	1xPhospho [S12(98.4)]	1.80916e-07	0.000131011	1	1	2	Q3ZCW2	Q3ZCW2 [14-35]	Q3ZCW2 1xPhospho [S25(98.4)]	0	2524.15041	High	High	8.823e-05	8.967e-08	4.56
False	High	[K].SQASMVINSDTDDEEEVSAALTLAHLK.[E]	1xOxidation [M5]; 2xPhospho [S9(100); T11(100)]	7.02752e-08	0.000131011	1	1	10	Q14676	Q14676 [394-420]	Q14676 2xPhospho [S402(100); T404(100)]	0	3050.2949	High	High	8.823e-05	3.464e-08	5.05
False	High	[R].IDAVNAETIR.[E]		0.0001616	0.000131011	1	1	1	O75439	O75439 [442-451]		0	1101.58986	High	High	8.823e-05	8.289e-05	2.25
False	High	[K].IDASKNEEDEGHSNSSPR.[H]	1xPhospho [S]	1.91551e-11	0.000131011	1	1	2	Q14103	Q14103 [68-85]		1	2051.8302	High	High	8.823e-05	9.083e-12	4.51
False	High	[K].IDASKNEEDEGHSNSSPR.[H]		2.27962e-10	0.000131011	1	1	3	Q14103	Q14103 [68-85]		1	1971.86387	High	High	8.823e-05	1.093e-10	3.35
False	High	[R].LDALQGPPR.[T]		0.000273164	0.000131011	1	1	1	P78411	P78411 [261-269]		0	966.53671	High	High	8.823e-05	0.0001406	2.02
False	High	[R].IDALLAVDPPR.[A]		1.24101e-05	0.000131011	1	1	1	P50219	P50219 [9-19]		0	1179.6732	High	High	8.823e-05	6.272e-06	2.75
False	High	[R].IDALGSGAPTSQR.[R]		2.98996e-05	0.000131011	1	1	1	Q9NWM3	Q9NWM3 [156-168]		0	1272.65425	High	High	8.823e-05	1.518e-05	2.62
False	High	[K].SQDADSPGSSGAPENLTFK.[E]	1xPhospho [S6(100)]	1.64659e-07	0.000131011	1	1	2	P55196	P55196 [1774-1792]	P55196 1xPhospho [S1779(100)]	0	1987.82807	High	High	8.823e-05	8.159e-08	3.8
False	High	[R].LDAGLTNGFGGAR.[S]		2.48457e-06	0.000131011	1	1	1	O95696	O95696 [819-831]		0	1248.63312	High	High	8.823e-05	1.248e-06	2.53
False	High	[K].SQDADSPGSSGAPENLTFK.[E]	2xPhospho [S6(100); S9(99.4)]	2.4999e-07	0.000131011	1	1	2	P55196	P55196 [1774-1792]	P55196 2xPhospho [S1779(100); S1782(99.4)]	0	2067.7944	High	High	8.823e-05	1.243e-07	4.25
False	High	[R].IDSTEVIYQPR.[R]	1xPhospho [S3(100)]	0.000123626	0.000131011	1	1	2	Q15831	Q15831 [29-39]	Q15831 1xPhospho [S31(100)]	0	1400.64574	High	High	8.823e-05	6.342e-05	3.11
False	High	[R].LGGLRPESPESLTSVSR.[T]	1xPhospho [S8(100)]	0.000382378	0.000131011	1	1	4	Q9H6F5	Q9H6F5 [11-27]	Q9H6F5 1xPhospho [S18(100)]	0	1864.91643	High	High	8.823e-05	0.0001974	1.74
False	High	[R].LGGLRPESPESLTSVSR.[T]	2xPhospho [S8(100); S11(100)]	0.000331166	0.000131011	1	1	2	Q9H6F5	Q9H6F5 [11-27]	Q9H6F5 2xPhospho [S18(100); S21(100)]	0	1944.88276	High	High	8.823e-05	0.0001707	2.71
False	High	[R].SNSPLPVPPSK.[A]	1xPhospho [S3(100)]	0.000350236	0.000131011	1	1	7	Q13247	Q13247 [301-311]	Q13247 1xPhospho [S303(100)]	0	1202.58168	High	High	8.823e-05	0.0001809	1.99
False	High	[K].SLKESEQESEEEILAQKK.[E]	1xPhospho [S9(100)]	5.43e-08	0.000131011	1	1	3	Q9BW71	Q9BW71 [219-236]	Q9BW71 1xPhospho [S227(100)]	2	2185.02716	High	High	8.823e-05	2.681e-08	3.2
False	High	[R].LLSSESEDEEEFIPLAQR.[L]	3xPhospho [S3(100); S4(100); S6(100)]	9.35745e-06	0.000131011	1	1	15	Q96AY2	Q96AY2 [82-99]	Q96AY2 3xPhospho [S84(100); S85(100); S87(100)]	0	2331.90706	High	High	8.823e-05	4.72e-06	2.48
False	High	[R].LLSSESEDEEEFIPLAQR.[L]	2xPhospho [S]	1.88362e-05	0.000131011	1	1	2	Q96AY2	Q96AY2 [82-99]		0	2251.94073	High	High	8.823e-05	9.561e-06	2.71
False	High	[K].SLKESEQESEEEILAQKK.[E]	2xPhospho [S5(100); S9(100)]	2.34611e-08	0.000131011	1	1	5	Q9BW71	Q9BW71 [219-236]	Q9BW71 2xPhospho [S223(100); S227(100)]	2	2264.9935	High	High	8.823e-05	1.153e-08	6.0
False	High	[R].LLSSEPLDLISVPFGNSSPSDIDVPKPGSPEPQVSGLAANR.[S]	2xPhospho [S29(100); S]	1.21381e-06	0.000131011	1	1	2	Q08050	Q08050 [676-716]	Q08050 2xPhospho [S704(100); S]	0	4347.08332	High	High	8.823e-05	6.08e-07	3.29
False	High	[K].SLLDASEEAIKK.[D]		2.20935e-05	0.000131011	1	1	1	P18206	P18206 [721-732]		1	1303.71037	High	High	8.823e-05	1.122e-05	1.8
False	High	[R].SLLDSDDSSDLLDFALSASRPESR.[K]	1xPhospho [S8(99.1)]	2.38492e-06	0.000131011	1	1	1	Q5TGY3	Q5TGY3 [842-865]	Q5TGY3 1xPhospho [S849(99.1)]	0	2676.20363	High	High	8.823e-05	1.197e-06	3.66
False	High	[R].LLSPQQPALQR.[N]	1xPhospho [S3(100)]	0.000282089	0.000131011	1	1	1	Q14814	Q14814 [178-188]	Q14814 1xPhospho [S180(100)]	0	1330.68788	High	High	8.823e-05	0.0001456	2.15
False	High	[R].SLLDSDDSSDLLDFALSASRPESR.[K]	2xPhospho [S5(100); S8(99.6)]	5.79755e-08	0.000131011	1	1	1	Q5TGY3	Q5TGY3 [842-865]	Q5TGY3 2xPhospho [S846(100); S849(99.6)]	0	2756.16996	High	High	8.823e-05	2.862e-08	3.1
False	High	[K].SLLGDSAPTLHLNK.[G]		2.51527e-06	0.000131011	1	1	3	P52594	P52594 [162-175]		0	1465.80092	High	High	8.823e-05	1.263e-06	3.03
False	High	[K].ILSSMGNDDKSSIAGSEDAEPLAPPIKPIKPVTR.[N]	1xOxidation [M5]; 2xPhospho [S4(95.1); S16(100)]	9.65149e-07	0.000131011	1	1	1	Q03164	Q03164 [1104-1137]	Q03164 2xPhospho [S1107(95.1); S1119(100)]	1	3709.77955	High	High	8.823e-05	4.832e-07	4.18
False	High	[K].SLLKKPDGVK.[E]		0.000280958	0.000131011	1	1	2	Q13557	Q13557 [319-328]		1	1084.67247	High	High	8.823e-05	0.0001449	2.38
False	High	[K].SLLKKPDGVKESTESSNTTIEDEDVK.[A]	2xPhospho [S1(100); S12(100)]	3.57653e-06	0.000131011	1	1	2	Q13557	Q13557 [319-344]	Q13557 2xPhospho [S319(100); S330(100)]	2	3009.35888	High	High	8.823e-05	1.798e-06	4.63
False	High	[R].SILKPSTPIPPQEGEEVGESSEEQDNAPK.[S]	1xPhospho [S20(99.3)]	0.000291299	0.000131011	1	1	2	Q9UDY2	Q9UDY2 [1048-1076]	Q9UDY2 1xPhospho [S1067(99.3)]	0	3172.45694	High	High	8.823e-05	0.0001504	2.2
False	High	[K].SLIPDIKPLAGQEAVVDLHADDSRISEDETER.[N]	1xPhospho [S/T]	2.90818e-11	0.000131011	1	1	4	Q9UKV3	Q9UKV3 [873-904]		1	3598.72724	High	High	8.823e-05	1.379e-11	7.32
False	High	[K].SLLSHEFQDETDTEEETLYSSK.[H]	2xPhospho [T11(100); T13(100)]	2.32706e-06	0.000131011	1	1	2	O75976	O75976 [1358-1379]	O75976 2xPhospho [T1368(100); T1370(100)]	0	2748.08489	High	High	8.823e-05	1.169e-06	3.3
False	High	[K].LLSESAQPLKKVEEEQEADEEDVSEEEAESK.[E]	1xPhospho [S24(100)]	1.19857e-14	0.000131011	1	1	3	Q9H3N1	Q9H3N1 [224-254]	Q9H3N1 1xPhospho [S247(100)]	2	3584.58986	High	High	8.823e-05	5.48e-15	7.25
False	High	[K].LLSESAQPLKK.[V]		5.84251e-05	0.000131011	1	1	8	Q9H3N1	Q9H3N1 [224-234]		1	1213.71506	High	High	8.823e-05	2.986e-05	2.0
False	High	[K].LLSESAQPLK.[K]		0.000256137	0.000131011	1	1	3	Q9H3N1	Q9H3N1 [224-233]		0	1085.6201	High	High	8.823e-05	0.0001321	1.77
False	High	[R].ILSDVTHSAVFGVPASK.[S]	1xPhospho [T6(99.5)]	0.000171726	0.000131011	1	1	2	Q2M2I8	Q2M2I8 [635-651]	Q2M2I8 1xPhospho [T640(99.5)]	0	1807.89899	High	High	8.823e-05	8.813e-05	2.95
False	High	[K].SLLSHEFQDETDTEEETLYSSKH.[-]	1xPhospho [T11(99.5)]	2.78923e-05	0.000131011	1	1	1	O75976	O75976 [1358-1380]	O75976 1xPhospho [T1368(99.5)]	1	2805.17747	High	High	8.823e-05	1.416e-05	1.82
False	High	[R].LISDFEDTDGEGGAYTDNELDEPAEEPLVSSITR.[S]	2xPhospho [T8(100); Y/T/S]	1.4956e-06	0.000131011	1	1	2	Q9UDY2	Q9UDY2 [918-951]	Q9UDY2 2xPhospho [T925(100); Y/T/S]	0	3844.58856	High	High	8.823e-05	7.491e-07	3.3
False	High	[K].SLLKKPDGVKESTESSNTTIEDEDVK.[A]	1xPhospho [S/T]	4.30894e-07	0.000131011	1	1	1	Q13557	Q13557 [319-344]		2	2929.39255	High	High	8.823e-05	2.143e-07	3.53
False	High	[R].LISDFEDTDGEGGAYTDNELDEPAEEPLVSSITR.[S]	1xPhospho [T8(100)]	9.99061e-06	0.000131011	1	1	1	Q9UDY2	Q9UDY2 [918-951]	Q9UDY2 1xPhospho [T925(100)]	0	3764.62223	High	High	8.823e-05	5.047e-06	3.72
False	High	[K].ILSSMGNDDKSSIAGSEDAEPLAPPIKPIKPVTR.[N]	3xPhospho [S11(96.9); S12(96.9); S16(100)]	4.2317e-05	0.000131011	1	1	1	Q03164	Q03164 [1104-1137]	Q03164 3xPhospho [S1114(96.9); S1115(96.9); S1119(100)]	1	3773.75097	High	High	8.823e-05	2.158e-05	1.86
False	High	[R].LLSTKGDTLDVVLLEAR.[E]	1xPhospho [S/T]	0.000159647	0.000131011	1	1	1	Q5VWG9	Q5VWG9 [197-213]		1	1923.01984	High	High	8.823e-05	8.179e-05	2.01
False	High	[K].LMELHGEGSSSGK.[A]	1xPhospho [S9(99.7)]	0.000278709	0.000131011	1	1	1	P61247	P61247 [228-240]	P61247 1xPhospho [S236(99.7)]	0	1411.59232	High	High	8.823e-05	0.0001439	3.42
False	High	[R].IMEETSGMEEEEEEESIAAVPGRR.[G]	1xPhospho [S6(98.6)]	0.000137396	0.000131011	1	1	2	Q9UIF9	Q9UIF9 [1046-1069]	Q9UIF9 1xPhospho [S1051(98.6)]	1	2788.1689	High	High	8.823e-05	7.053e-05	2.82
False	High	[R].SLGYHGSSYSPEGVEPVSPVSSPSLTHDK.[G]	2xPhospho [S18(100); S/Y/T]	5.21191e-06	0.000131011	1	1	1	Q9Y618	Q9Y618 [2037-2065]	Q9Y618 2xPhospho [S2054(100); S/Y/T]	0	3160.3548	High	High	8.823e-05	2.628e-06	3.55
False	High	[R].SLGYHGSSYSPEGVEPVSPVSSPSLTHDK.[G]	3xPhospho [S10(99.9); S18(100); S22(98.1)]	0.00012771	0.000131011	1	1	1	Q9Y618	Q9Y618 [2037-2065]	Q9Y618 3xPhospho [S2046(99.9); S2054(100); S2058(98.1)]	0	3240.32113	High	High	8.823e-05	6.558e-05	3.29
False	High	[R].SLGYHGSSYSPEGVEPVSPVSSPSLTHDKGLPK.[H]	2xPhospho [S18(100); S/Y/T]	1.57089e-06	0.000131011	1	1	1	Q9Y618	Q9Y618 [2037-2069]	Q9Y618 2xPhospho [S2054(100); S/Y/T]	1	3555.60805	High	High	8.823e-05	7.866e-07	5.13
False	High	[R].LMAEQVMEDEFDLDSDDELQIDER.[L]	1xOxidation [M]; 1xPhospho [S15(100)]	8.94558e-06	0.000131011	1	1	7	Q9UPP1	Q9UPP1 [637-660]	Q9UPP1 1xPhospho [S651(100)]	0	2981.19517	High	High	8.823e-05	4.512e-06	2.79
False	High	[R].LMAEQVMEDEFDLDSDDELQIDER.[L]	1xPhospho [S15(100)]	2.36548e-06	0.000131011	1	1	7	Q9UPP1	Q9UPP1 [637-660]	Q9UPP1 1xPhospho [S651(100)]	0	2965.20026	High	High	8.823e-05	1.188e-06	2.89
False	High	[R].IIYDSDSESEETLQVK.[N]	2xPhospho [S5(100); S7(99.6)]	8.14202e-06	0.000131011	1	1	7	P35251	P35251 [65-80]	P35251 2xPhospho [S69(100); S71(99.6)]	0	2015.81341	High	High	8.823e-05	4.105e-06	3.3
False	High	[K].SLHGEFSASDSSLTDIQETR.[R]	2xPhospho [S9(99); S12(99)]	0.000102534	0.000131011	1	1	1	O43166	O43166 [1639-1658]	O43166 2xPhospho [S1647(99); S1650(99)]	0	2339.94286	High	High	8.823e-05	5.24e-05	3.22
False	High	[R].LLVPTQYVGAIIGK.[E]		1.88362e-05	0.000131011	1	1	3	Q9NZI8	Q9NZI8 [200-213]		0	1471.88828	High	High	8.823e-05	9.552e-06	1.59
False	High	[R].LLSSNEDDANILSSPTDR.[S]	1xPhospho [S3(100)]	5.39696e-07	0.000131011	1	1	4	O75448	O75448 [860-877]	O75448 1xPhospho [S862(100)]	0	2026.89648	High	High	8.823e-05	2.692e-07	3.17
False	High	[K].SLHLSPQEQSASYQDR.[R]	1xPhospho [S5(100)]	4.19554e-06	0.000131011	1	1	2	Q9H410	Q9H410 [77-92]	Q9H410 1xPhospho [S81(100)]	0	1925.83891	High	High	8.823e-05	2.112e-06	4.29
False	High	[K].IITVEKHPDADSLYVEK.[I]	1xPhospho [Y14(99.3)]	4.60968e-06	0.000131011	1	1	1	P54577	P54577 [375-391]	P54577 1xPhospho [Y388(99.3)]	1	2036.99401	High	High	8.823e-05	2.318e-06	2.39
False	High	[K].SLHPWYGITPTSSPK.[T]	1xPhospho [S13(98.4)]	2.04418e-05	0.000131011	1	1	2	Q8N3F8	Q8N3F8 [459-473]	Q8N3F8 1xPhospho [S471(98.4)]	0	1750.82001	High	High	8.823e-05	1.038e-05	2.47
False	High	[K].ILTPLVSLDTPGK.[A]		1.92254e-05	0.000131011	1	1	1	Q9HC38	Q9HC38 [240-252]		0	1353.79879	High	High	8.823e-05	9.769e-06	2.02
False	High	[K].SLHPWYGITPTSSPK.[T]	2xPhospho [T9(100); S13(98.6)]	8.27639e-06	0.000131011	1	1	2	Q8N3F8	Q8N3F8 [459-473]	Q8N3F8 2xPhospho [T467(100); S471(98.6)]	0	1830.78634	High	High	8.823e-05	4.187e-06	4.06
False	High	[K].ILTFDQLALDSPK.[G]		5.73873e-07	0.000131011	1	1	2	Q07020	Q07020 [120-132]		0	1460.79952	High	High	8.823e-05	2.863e-07	2.43
False	High	[R].ILTEAEIDAHLVALAERD.[-]		5.7971e-06	0.000131011	1	1	1	P60900	P60900 [229-246]		1	1979.0444	High	High	8.823e-05	2.927e-06	2.4
False	High	[K].LISWYDNEFGYSNR.[V]		8.6063e-07	0.000131011	1	1	2	P04406	P04406 [310-323]		0	1763.80237	High	High	8.823e-05	4.293e-07	2.68
False	High	[K].SLKESEQESEEEILAQK.[K]	1xPhospho [S9(100)]	3.16321e-08	0.000131011	1	1	2	Q9BW71	Q9BW71 [219-235]	Q9BW71 1xPhospho [S227(100)]	1	2056.9322	High	High	8.823e-05	1.553e-08	4.86
False	High	[K].SLKESEQESEEEILAQK.[K]	2xPhospho [S5(100); S9(100)]	2.75228e-06	0.000131011	1	1	4	Q9BW71	Q9BW71 [219-235]	Q9BW71 2xPhospho [S223(100); S227(100)]	1	2136.89853	High	High	8.823e-05	1.382e-06	4.13
False	High	[R].LLSVKGSPK.[V]	1xPhospho [S7(100)]	0.000133546	0.000131011	1	1	2	Q96T58	Q96T58 [1281-1289]	Q96T58 1xPhospho [S1287(100)]	1	1008.54892	High	High	8.823e-05	6.843e-05	2.88
False	High	[K].IIVDELKQEVISTSSK.[A]		1.28801e-07	0.000131011	1	1	1	P63244	P63244 [265-280]		1	1788.99532	High	High	8.823e-05	6.361e-08	3.01
False	High	[K].LMELHGEGSSSGKATGDETGAK.[V]	1xPhospho [S/T]	4.96211e-06	0.000131011	1	1	1	P61247	P61247 [228-249]		1	2241.96933	High	High	8.823e-05	2.505e-06	3.95
False	High	[K].SLLSHEFQDETDTEEETLYSSKH.[-]	2xPhospho [T11(100); T13(100)]	5.30931e-07	0.000131011	1	1	1	O75976	O75976 [1358-1380]	O75976 2xPhospho [T1368(100); T1370(100)]	1	2885.1438	High	High	8.823e-05	2.649e-07	4.48
False	High	[K].LLRQSPPLPGREEEPGLGDSGIQSTPGSGHAPR.[T]	1xPhospho [S5(100)]	4.29996e-08	0.000131011	1	1	2	Q9C0B5	Q9C0B5 [550-582]	Q9C0B5 1xPhospho [S554(100)]	2	3472.69688	High	High	8.823e-05	2.118e-08	4.31
False	High	[K].LINKPMVGPEAGGTK.[E]		5.13782e-09	0.000131011	1	1	3	Q9H2G2	Q9H2G2 [584-598]		0	1511.82502	High	High	8.823e-05	2.499e-09	3.7
False	High	[R].IINEPTAAAIAYGLDKK.[GV]		9.35941e-08	0.000131011	1	2	2	P11142	P11142 [172-188]		1	1787.99018	High	High	8.823e-05	4.619e-08	4.02
False	High	[K].SLNFQEDDDTSRETFASDTNEALASLDESQEGHAEAK.[L]	3xPhospho [T/S]	3.5984e-09	0.000131011	1	1	1	Q9H814	Q9H814 [340-376]		1	4297.66433	High	High	8.823e-05	1.75e-09	5.84
False	High	[K].ILNDLSSDAPGVPR.[I]	1xPhospho [S6(99.7)]	5.04406e-05	0.000131011	1	1	2	P16220	P16220 [137-150]	P16220 1xPhospho [S142(99.7)]	0	1533.73086	High	High	8.823e-05	2.569e-05	2.8
False	High	[K].SLNLVDSPQPLLEK.[V]	1xPhospho [S1(100)]	4.35297e-06	0.000131011	1	1	1	P46019	P46019 [729-742]	P46019 1xPhospho [S729(100)]	0	1632.82443	High	High	8.823e-05	2.188e-06	3.46
False	High	[R].SLPAGDALYLSFNPPQPSR.[G]	1xPhospho [S1(100)]	3.86797e-05	0.000131011	1	1	2	Q92974	Q92974 [886-904]	Q92974 1xPhospho [S886(100)]	0	2110.0005	High	High	8.823e-05	1.967e-05	3.12
False	High	[K].ILIVTQTPHYMR.[R]	1xOxidation [M11]	1.03895e-06	0.000131011	1	1	3	Q6PKG0	Q6PKG0 [643-654]		0	1487.8039	High	High	8.823e-05	5.187e-07	2.6
False	High	[K].ILIVTQTPHYMR.[R]		1.30392e-07	0.000131011	1	1	5	Q6PKG0	Q6PKG0 [643-654]		0	1471.80898	High	High	8.823e-05	6.45e-08	2.59
False	High	[K].SIPALSMETQK.[L]		3.25795e-05	0.000131011	1	1	1	Q96JM3	Q96JM3 [126-136]		0	1204.6242	High	High	8.823e-05	1.658e-05	1.76
False	High	[K].ILLVDSPGMGNADDEQQEEGTSSK.[Q]	1xOxidation [M9]; 1xPhospho [S6(100)]	3.10201e-05	0.000131011	1	1	1	Q9UKN8	Q9UKN8 [606-629]	Q9UKN8 1xPhospho [S611(100)]	0	2616.10186	High	High	8.823e-05	1.575e-05	2.64
False	High	[K].LINKPMVGPEAGGTK.[E]	1xOxidation [M6]	3.11471e-05	0.000131011	1	1	3	Q9H2G2	Q9H2G2 [584-598]		0	1527.81994	High	High	8.823e-05	1.586e-05	1.84
False	High	[R].ILLPSFQDSEDDDDILPNMDKNPTTPSSVIFPLVK.[T]	1xPhospho [S9(99)]	9.65149e-07	0.000131011	1	1	2	Q6P0N0	Q6P0N0 [1000-1034]	Q6P0N0 1xPhospho [S1008(99)]	1	3980.91266	High	High	8.823e-05	4.829e-07	3.46
False	High	[R].ILLLFGETELSPTATPR.[T]	1xPhospho [S11(99.7)]	1.63653e-06	0.000131011	1	1	2	Q8NCF5	Q8NCF5 [304-320]	Q8NCF5 1xPhospho [S314(99.7)]	0	1937.99837	High	High	8.823e-05	8.198e-07	3.58
False	High	[K].SLPAPVAQRPDSPGGGLQAPGQK.[R]	1xPhospho [S12(100)]	1.03887e-08	0.000131011	1	1	2	Q5JVS0	Q5JVS0 [97-119]	Q5JVS0 1xPhospho [S108(100)]	0	2308.14453	High	High	8.823e-05	5.082e-09	3.75
False	High	[R].SLPSSSQLKGSPQAISR.[A]	1xPhospho [S11(100)]	2.06237e-07	0.000131011	1	1	2	Q8WYP5	Q8WYP5 [1150-1166]	Q8WYP5 1xPhospho [S1160(100)]	1	1822.90587	High	High	8.823e-05	1.022e-07	3.06
False	High	[K].SLPTPAVLLSPTKEPPPLLAKPK.[L]	1xPhospho [S/T]	4.11241e-05	0.000131011	1	1	1	Q8WX93	Q8WX93 [632-654]		1	2474.40338	High	High	8.823e-05	2.094e-05	2.61
False	High	[K].LLLEEEPTTSHGQSSQGIVEETSEEGNSVPASQSVAALTSKR.[S]	1xPhospho [T/S]	9.78828e-06	0.000131011	1	1	1	Q96RL1	Q96RL1 [388-429]		1	4463.10973	High	High	8.823e-05	4.938e-06	2.58
False	High	[R].SLPTTVPESPNYR.[N]	1xPhospho [S9(100)]	3.94779e-05	0.000131011	1	1	7	Q6PKG0	Q6PKG0 [766-778]	Q6PKG0 1xPhospho [S774(100)]	0	1540.70431	High	High	8.823e-05	2.011e-05	2.95
False	High	[R].LLLDTSPPGGVVLSSFR.[S]	1xPhospho [S6(100)]	6.3652e-05	0.000131011	1	1	1	O15211	O15211 [8-24]	O15211 1xPhospho [S13(100)]	0	1837.94594	High	High	8.823e-05	3.25e-05	2.76
False	High	[K].IILDLISESPIKGR.[A]	1xPhospho [S9(100)]	1.83151e-07	0.000131011	1	1	3	P61978	P61978 [208-221]	P61978 1xPhospho [S216(100)]	1	1633.89245	High	High	8.823e-05	9.091e-08	4.26
False	High	[K].IILDLISESPIK.[G]	1xPhospho [S9(100)]	6.0118e-05	0.000131011	1	1	1	P61978	P61978 [208-219]	P61978 1xPhospho [S216(100)]	0	1420.76988	High	High	8.823e-05	3.07e-05	2.92
False	High	[K].IILDLISESPIK.[G]		1.92254e-05	0.000131011	1	1	1	P61978	P61978 [208-219]		0	1340.80354	High	High	8.823e-05	9.771e-06	2.34
False	High	[R].ILIPSDIESSK.[S]	1xPhospho [S5(100)]	0.000159647	0.000131011	1	1	1	P30414	P30414 [459-469]	P30414 1xPhospho [S463(100)]	0	1281.63378	High	High	8.823e-05	8.184e-05	2.28
False	High	[K].LLSASQLSAEEEEEK.[Q]	1xPhospho [S8(100)]	6.80033e-06	0.000131011	1	1	1	P17509	P17509 [207-221]	P17509 1xPhospho [S214(100)]	0	1742.77318	High	High	8.823e-05	3.435e-06	2.84
False	High	[R].SLMSVSGAETVNGEVPATPVKR.[E]	2xPhospho [S1(100); S4(100)]	3.47551e-06	0.000131011	1	1	2	Q8IUW5	Q8IUW5 [244-265]	Q8IUW5 2xPhospho [S244(100); S247(100)]	1	2389.08702	High	High	8.823e-05	1.745e-06	4.01
False	High	[K].LIPDSIGKDIEK.[A]		1.80813e-05	0.000131011	1	1	3	P61247	P61247 [188-199]		1	1327.74676	High	High	8.823e-05	9.176e-06	2.54
False	High	[K].SLLSNVSIEDEEEELVAIVR.[A]	1xPhospho [S7(100)]	5.34181e-08	0.000131011	1	1	3	Q5T5Y3	Q5T5Y3 [528-547]	Q5T5Y3 1xPhospho [S534(100)]	0	2324.12688	High	High	8.823e-05	2.636e-08	3.59
False	High	[R].LIRGPGENGDDS.[-]	1xPhospho [S12(100)]	0.000354459	0.000131011	1	1	1	Q6IBS0	Q6IBS0 [338-349]	Q6IBS0 1xPhospho [S349(100)]	1	1309.542	High	High	8.823e-05	0.0001828	2.23
False	High	[K].LIRDFQEYVEPGEDFPASPQRR.[N]	1xPhospho [S18(100)]	5.72636e-06	0.000131011	1	1	4	Q9Y6G9	Q9Y6G9 [190-211]	Q9Y6G9 1xPhospho [S207(100)]	2	2729.27192	High	High	8.823e-05	2.891e-06	4.45
False	High	[R].SILTSLLLNSSQSSTSEETVLR.[S]	2xPhospho [S14(99.3); S/T]	1.09317e-05	0.000131011	1	1	3	O15164	O15164 [758-779]	O15164 2xPhospho [S771(99.3); S/T]	0	2525.17834	High	High	8.823e-05	5.536e-06	3.75
False	High	[K].LLQTTNNSPMNSKPQQIK.[M]	1xPhospho [S8(100)]	1.0114e-05	0.000131011	1	1	2	O00178	O00178 [573-590]	O00178 1xPhospho [S580(100)]	0	2122.03623	High	High	8.823e-05	5.109e-06	2.75
False	High	[K].IIQLLDDYPK.[C]		0.000343305	0.000131011	1	2	1	P05388	P05388 [17-26]		0	1217.67762	High	High	8.823e-05	0.0001775	1.95
False	High	[K].IIQKDIIKEASEASK.[E]		2.92947e-05	0.000131011	1	1	1	Q4G0J3	Q4G0J3 [315-329]		2	1672.94798	High	High	8.823e-05	1.488e-05	2.66
False	High	[K].IIQKDIIK.[E]		0.000415716	0.000131011	1	1	1	Q4G0J3	Q4G0J3 [315-322]		1	970.62954	High	High	8.823e-05	0.0002153	2.43
False	High	[R].SLMSSPEDLTKDFEELK.[A]	2xPhospho [S4(100); S5(100)]	0.000192331	0.000131011	1	1	2	P46821	P46821 [828-844]	P46821 2xPhospho [S831(100); S832(100)]	1	2128.87971	High	High	8.823e-05	9.881e-05	2.78
False	High	[R].SLMSSPEDLTKDFEELK.[A]	1xOxidation [M3]; 2xPhospho [S4(100); S5(100)]	5.51927e-06	0.000131011	1	1	3	P46821	P46821 [828-844]	P46821 2xPhospho [S831(100); S832(100)]	1	2144.87463	High	High	8.823e-05	2.778e-06	2.88
False	High	[R].SLMSSPEDLTKDFEELKAEEVDVTK.[D]	1xOxidation [M3]; 2xPhospho [S4(100); S5(100)]	1.69076e-10	0.000131011	1	1	7	P46821	P46821 [828-852]	P46821 2xPhospho [S831(100); S832(100)]	2	3016.30334	High	High	8.823e-05	8.084e-11	6.09
False	High	[K].LIPSVGSPASSTPLPPDGTGPNSTPNNR.[A]	1xPhospho [S4(98.9)]	2.25499e-05	0.000131011	1	1	3	O00512	O00512 [285-312]	O00512 1xPhospho [S288(98.9)]	0	2810.33564	High	High	8.823e-05	1.146e-05	2.66
False	High	[K].LLPQLTYLDGYDR.[DE]		0.000196259	0.000131011	2	2	1	P39687; Q92688	P39687 [138-150]; Q92688 [138-150]		0	1566.81623	High	High	8.823e-05	0.0001009	1.07
False	High	[R].SLMSSPEDLTKDFEELKAEEVDVTK.[D]	1xPhospho [S/T]	1.13418e-05	0.000131011	1	1	1	P46821	P46821 [828-852]		2	2920.34209	High	High	8.823e-05	5.739e-06	3.79
False	High	[K].LIPITGGNARSPEDQLGKHGEK.[Q]	1xPhospho [S11(100)]	8.98226e-06	0.000131011	1	1	1	Q9UK61	Q9UK61 [917-938]	Q9UK61 1xPhospho [S927(100)]	2	2397.19221	High	High	8.823e-05	4.547e-06	3.7
False	High	[K].LIPITGGNARSPEDQLGK.[H]	1xPhospho [S11(100)]	1.27706e-05	0.000131011	1	1	3	Q9UK61	Q9UK61 [917-934]	Q9UK61 1xPhospho [S927(100)]	1	1945.97428	High	High	8.823e-05	6.468e-06	3.27
False	High	[R].SLMSSPEDLTKDFEELKAEEVDVTK.[D]	2xPhospho [S4(100); S5(100)]	3.81791e-12	0.000131011	1	1	6	P46821	P46821 [828-852]	P46821 2xPhospho [S831(100); S832(100)]	2	3000.30842	High	High	8.823e-05	1.792e-12	7.19
False	High	[K].LLPENNVLSPLPSQAMDDLMLSPDDIEQWFTEDPGPDEAPR.[M]	1xOxidation [M]; 2xPhospho [S9(100); S22(98)]	4.61069e-05	0.000131011	1	1	2	P04637	P04637 [25-65]	P04637 2xPhospho [S33(100); S46(98)]	0	4768.07593	High	High	8.823e-05	2.351e-05	3.25
False	High	[K].LLPENNVLSPLPSQAMDDLMLSPDDIEQWFTEDPGPDEAPR.[M]	2xPhospho [S9(100); S/T]	0.000140213	0.000131011	1	1	1	P04637	P04637 [25-65]	P04637 2xPhospho [S33(100); S/T]	0	4752.08101	High	High	8.823e-05	7.178e-05	2.74
False	High	[K].LLPENNVLSPLPSQAMDDLMLSPDDIEQWFTEDPGPDEAPR.[M]	1xOxidation [M]; 1xPhospho [S9(100)]	5.02351e-05	0.000131011	1	1	2	P04637	P04637 [25-65]	P04637 1xPhospho [S33(100)]	0	4688.1096	High	High	8.823e-05	2.565e-05	3.23
False	High	[K].LLPENNVLSPLPSQAMDDLMLSPDDIEQWFTEDPGPDEAPR.[M]	1xPhospho [S/T]	1.21381e-06	0.000131011	1	1	2	P04637	P04637 [25-65]		0	4672.11468	High	High	8.823e-05	6.072e-07	2.24
False	High	[R].LLPEGEETLESDDEKDEHTSK.[K]	1xPhospho [S11(100)]	1.40307e-05	0.000131011	1	1	9	Q8N6N3	Q8N6N3 [148-168]	Q8N6N3 1xPhospho [S158(100)]	1	2481.05523	High	High	8.823e-05	7.11e-06	3.45
False	High	[K].LLPQLTYLDGYDRDDK.[E]		1.41221e-08	0.000131011	1	1	1	P39687	P39687 [138-153]		1	1924.96508	High	High	8.823e-05	6.904e-09	2.95
False	High	[K].LMFKTEGPDSD.[-]		0.000102534	0.000131011	1	1	1	P04637	P04637 [383-393]		1	1239.55618	High	High	8.823e-05	5.242e-05	1.39
False	High	[K].LMFKTEGPDSD.[-]	1xPhospho [S10(100)]	0.000303225	0.000131011	1	1	2	P04637	P04637 [383-393]	P04637 1xPhospho [S392(100)]	1	1319.52251	High	High	8.823e-05	0.0001565	2.29
False	High	[R].SLGVLPFTLNSGSPEK.[T]	1xPhospho [S13(100)]	2.06941e-05	0.000131011	1	1	2	P42695	P42695 [1372-1387]	P42695 1xPhospho [S1384(100)]	0	1725.84589	High	High	8.823e-05	1.05e-05	2.99
False	High	[R].SKSQDADSPGSSGAPENLTFKER.[Q]	2xPhospho [S8(100); S/T]	2.40926e-09	0.000131011	1	1	1	P55196	P55196 [1772-1794]	P55196 2xPhospho [S1779(100); S/T]	2	2568.0651	High	High	8.823e-05	1.169e-09	3.7
False	High	[K].IPGTPGAGGRLSPENNQVLTK.[K]	1xPhospho [S12(100)]	0.000279831	0.000131011	1	1	4	Q16514	Q16514 [40-60]	Q16514 1xPhospho [S51(100)]	1	2186.09652	High	High	8.823e-05	0.0001442	3.49
False	High	[R].LPGSGAVQAASPER.[A]	1xPhospho [S11(100)]	1.46166e-05	0.000131011	1	1	1	Q86U90	Q86U90 [50-63]	Q86U90 1xPhospho [S60(100)]	0	1419.66278	High	High	8.823e-05	7.417e-06	2.9
False	High	[R].SKSYDEGLDDYREDAK.[L]	1xPhospho [S3(100)]	0.000318167	0.000131011	1	1	1	Q5T5U3	Q5T5U3 [879-894]	Q5T5U3 1xPhospho [S881(100)]	2	1970.80152	High	High	8.823e-05	0.0001642	2.46
False	High	[K].IPEVPLHDTPER.[S]		1.19651e-07	0.000131011	1	1	1	Q96AY2	Q96AY2 [142-153]		0	1402.7325	High	High	8.823e-05	5.909e-08	2.71
False	High	[R].SKTPPKSYSTAR.[R]	1xPhospho [T3(100)]	0.00021192	0.000131011	1	1	3	Q05519	Q05519 [323-334]	Q05519 1xPhospho [T325(100)]	2	1402.67262	High	High	8.823e-05	0.000109	2.24
False	High	[R].LPEGDLGKEIEQK.[Y]		1.01555e-05	0.000131011	1	2	1	P63241	P63241 [114-126]		1	1455.76895	High	High	8.823e-05	5.128e-06	2.02
False	High	[R].LPEEPVLEDEQQQLEK.[K]		1.25401e-10	0.000131011	1	1	2	Q15811	Q15811 [329-344]		0	1923.95458	High	High	8.823e-05	5.996e-11	3.61
False	High	[R].LPEASQAHVR.[V]		2.94147e-05	0.000131011	1	1	2	Q96HA7	Q96HA7 [708-717]		0	1107.59053	High	High	8.823e-05	1.496e-05	2.11
False	High	[R].LPDSDDDEDEETAIQR.[V]	1xPhospho [S4(100)]	7.07047e-09	0.000131011	1	1	4	Q96K21	Q96K21 [351-366]	Q96K21 1xPhospho [S354(100)]	0	1927.74407	High	High	8.823e-05	3.443e-09	3.49
False	High	[K].SKSPPKVPIVIQDDSLPAGPPPQIR.[I]	1xPhospho [S3(99)]	5.25474e-06	0.000131011	1	1	1	Q7Z422	Q7Z422 [37-61]	Q7Z422 1xPhospho [S39(99)]	2	2716.44334	High	High	8.823e-05	2.643e-06	3.67
False	High	[R].SIAAELDELADDR.[M]	1xPhospho [S1(100)]	3.56937e-07	0.000131011	1	1	2	O14662	O14662 [41-53]	O14662 1xPhospho [S41(100)]	0	1497.64686	High	High	8.823e-05	1.776e-07	3.23
False	High	[R].SLAALDALNTDDENDEEEYEAWKVR.[E]	1xPhospho [T10(100)]	8.62206e-12	0.000131011	1	1	4	P55081	P55081 [258-282]	P55081 1xPhospho [T267(100)]	1	2976.27825	High	High	8.823e-05	4.073e-12	5.56
False	High	[K].IPDAAFIQAAR.[R]		3.11188e-06	0.000131011	1	1	2	P16383	P16383 [134-144]		0	1172.64223	High	High	8.823e-05	1.561e-06	2.51
False	High	[K].SLADELALVDVLEDK.[L]		5.37491e-07	0.000131011	1	1	1	P07195	P07195 [44-58]		0	1629.85816	High	High	8.823e-05	2.677e-07	1.93
False	High	[K].LNWLSVDFNNWKDWEDDSDEDMSNFDR.[F]	1xOxidation [M22]; 1xPhospho [S18(100)]	0.000229734	0.000131011	1	1	1	Q15185	Q15185 [96-122]	Q15185 1xPhospho [S113(100)]	1	3488.36854	High	High	8.823e-05	0.0001184	3.05
False	High	[K].LNWLSVDFNNWKDWEDDSDEDMSNFDR.[F]	1xPhospho [S18(100)]	2.82655e-07	0.000131011	1	1	6	Q15185	Q15185 [96-122]	Q15185 1xPhospho [S113(100)]	1	3472.37362	High	High	8.823e-05	1.404e-07	4.6
False	High	[K].LNWLSVDFNNWK.[D]		0.000114437	0.000131011	1	1	3	Q15185	Q15185 [96-107]		0	1535.76414	High	High	8.823e-05	5.86e-05	2.08
False	High	[K].SLAPDRSDDEHDPLDNTSRPR.[Y]	1xPhospho [S7(100)]	2.62553e-09	0.000131011	1	1	2	Q92614	Q92614 [2014-2034]	Q92614 1xPhospho [S2020(100)]	1	2473.07395	High	High	8.823e-05	1.273e-09	4.93
False	High	[R].SLDDLSAPPHHR.[S]	1xPhospho [S1(100)]	5.98732e-05	0.000131011	1	1	3	A6NKD9	A6NKD9 [246-257]	A6NKD9 1xPhospho [S246(100)]	0	1424.63182	High	High	8.823e-05	3.056e-05	2.62
False	High	[R].SLDGAPIGVMDQSLMK.[D]	1xPhospho [S1(100)]	7.10621e-05	0.000131011	1	1	1	O43491	O43491 [550-565]	O43491 1xPhospho [S550(100)]	0	1741.79004	High	High	8.823e-05	3.636e-05	2.68
False	High	[R].SLDLDSIIAEVK.[A]		8.67705e-07	0.000131011	1	1	1	P04264	P04264 [344-355]		0	1302.71512	High	High	8.823e-05	4.341e-07	2.48
False	High	[R].SLAALDALNTDDENDEEEYEAWK.[V]	1xPhospho [T10(100)]	6.60898e-08	0.000131011	1	1	8	P55081	P55081 [258-280]	P55081 1xPhospho [T267(100)]	0	2721.10872	High	High	8.823e-05	3.263e-08	4.53
False	High	[R].SLDNGGYYISPR.[I]	1xPhospho [Y7(99.5)]	5.51804e-05	0.000131011	1	1	1	P07948	P07948 [187-198]	P07948 1xPhospho [Y193(99.5)]	0	1421.60969	High	High	8.823e-05	2.818e-05	2.33
False	High	[K].LPIGDVATQYFADR.[D]		1.40653e-06	0.000131011	1	1	1	Q99832	Q99832 [293-306]		0	1565.79583	High	High	8.823e-05	7.04e-07	2.59
False	High	[R].SKSPNNEGDVHFSR.[E]	1xPhospho [S3(100)]	3.92176e-07	0.000131011	1	1	1	Q8NAP3	Q8NAP3 [307-320]	Q8NAP3 1xPhospho [S309(100)]	1	1653.70169	High	High	8.823e-05	1.954e-07	3.21
False	High	[R].LPSAAFFSETQR.[Q]		1.80547e-06	0.000131011	1	1	1	Q9P2K8	Q9P2K8 [570-581]		0	1353.67974	High	High	8.823e-05	9.06e-07	2.41
False	High	[K].SKPDLESSLESLVFDLR.[T]	2xPhospho [S7(100); S8(100)]	9.14884e-05	0.000131011	1	1	4	Q99549	Q99549 [182-198]	Q99549 2xPhospho [S188(100); S189(100)]	0	2094.93961	High	High	8.823e-05	4.676e-05	3.3
False	High	[K].SKPIPIMPASPQKGHAVNLLDVPVPVAR.[K]	1xPhospho [S10(100)]	0.000360167	0.000131011	1	1	2	O00429	O00429 [607-634]	O00429 1xPhospho [S616(100)]	1	3011.62641	High	High	8.823e-05	0.0001863	3.02
False	High	[K].LPPQVPAQVPSQDPFGLAPAYPLEPR.[F]		3.22216e-07	0.000131011	1	1	2	O14686	O14686 [2163-2188]		0	2784.47193	High	High	8.823e-05	1.604e-07	3.43
False	High	[K].LPPPPPQAPPEEENESEPEEPSGVEGAAFQSR.[L]	1xPhospho [S16(100)]	5.47317e-05	0.000131011	1	1	1	O60341	O60341 [151-182]	O60341 1xPhospho [S166(100)]	0	3478.53223	High	High	8.823e-05	2.79e-05	3.4
False	High	[R].LPPPFPGLEPESEGAAGGSEPEAGDSDTEGEDIFTGAAVVSK.[H]	3xPhospho [S19(100); S26(100); T28(100)]	3.72595e-06	0.000131011	1	1	2	Q13596	Q13596 [14-55]	Q13596 3xPhospho [S32(100); S39(100); T41(100)]	0	4353.79249	High	High	8.823e-05	1.874e-06	3.43
False	High	[R].LPPPFPGLEPESEGAAGGSEPEAGDSDTEGEDIFTGAAVVSK.[H]	2xPhospho [S19(100); S26(98.8)]	3.56872e-11	0.000131011	1	1	19	Q13596	Q13596 [14-55]	Q13596 2xPhospho [S32(100); S39(98.8)]	0	4273.82616	High	High	8.823e-05	1.698e-11	6.54
False	High	[R].LPPPFPGLEPESEGAAGGSEPEAGDSDTEGEDIFTGAAVVSK.[H]	2xPhospho [S/T]; 1xDehydrated [S/T]	2.10062e-08	0.000131011	1	1	1	Q13596	Q13596 [14-55]		0	4255.8156	High	High	8.823e-05	1.03e-08	4.63
False	High	[R].LPPPFPGLEPESEGAAGGSEPEAGDSDTEGEDIFTGAAVVSK.[H]	1xPhospho [S/T]	6.44803e-10	0.000131011	1	1	4	Q13596	Q13596 [14-55]		0	4193.85983	High	High	8.823e-05	3.109e-10	4.89
False	High	[K].IPPMLSPVHVQDSTDLAPPSPEPPMLAPVAK.[S]	2xPhospho [S6(97.6); S20(100)]	2.96272e-06	0.000131011	1	1	5	Q5VWG9	Q5VWG9 [224-254]	Q5VWG9 2xPhospho [S229(97.6); S243(100)]	0	3391.61188	High	High	8.823e-05	1.488e-06	4.53
False	High	[R].LPLGGWAEDGQSASR.[H]		5.50856e-07	0.000131011	1	1	3	Q7Z3C6	Q7Z3C6 [804-818]		0	1543.74995	High	High	8.823e-05	2.741e-07	2.46
False	High	[R].LPPKVESLESLYFTPIPAR.[S]		4.96211e-06	0.000131011	1	1	3	Q14980	Q14980 [1763-1781]		1	2157.19542	High	High	8.823e-05	2.503e-06	2.57
False	High	[K].SKQSETVDQNSDSDEMLAILK.[E]	1xPhospho [S11(100)]	2.02472e-06	0.000131011	1	1	1	P46100	P46100 [719-739]	P46100 1xPhospho [S729(100)]	1	2418.07419	High	High	8.823e-05	1.015e-06	3.87
False	High	[K].SKQSETVDQNSDSDEMLAILK.[E]	2xPhospho [S11(100); S13(100)]	8.09636e-05	0.000131011	1	1	2	P46100	P46100 [719-739]	P46100 2xPhospho [S729(100); S731(100)]	1	2498.04052	High	High	8.823e-05	4.147e-05	2.25
False	High	[R].SKSATLLYDQPLQVFTGSSSSSDLISGTK.[A]	2xPhospho [S3(97.8); S20(97.8)]	7.20226e-08	0.000131011	1	1	1	Q96RT1	Q96RT1 [913-941]	Q96RT1 2xPhospho [S915(97.8); S932(97.8)]	1	3177.46401	High	High	8.823e-05	3.548e-08	5.24
False	High	[R].SKSDATASISLSSNLKR.[T]	1xPhospho [S3(100)]	1.44141e-08	0.000131011	1	1	2	Q9UBF8	Q9UBF8 [275-291]	Q9UBF8 1xPhospho [S277(100)]	2	1844.91135	High	High	8.823e-05	7.071e-09	3.69
False	High	[K].SKSEEAHAEDSVMDHHFR.[K]	1xPhospho [S3(100)]	6.03924e-10	0.000131011	1	1	10	Q8NC51	Q8NC51 [328-345]	Q8NC51 1xPhospho [S330(100)]	1	2191.88627	High	High	8.823e-05	2.91e-10	4.49
False	High	[K].SKSEEAHAEDSVMDHHFR.[K]	1xOxidation [M13]; 1xPhospho [S3(99.5)]	4.02926e-05	0.000131011	1	1	6	Q8NC51	Q8NC51 [328-345]	Q8NC51 1xPhospho [S330(99.5)]	1	2207.88119	High	High	8.823e-05	2.052e-05	3.88
False	High	[R].LPLPDDREDGELEEGELEDDGAEETQDTSGGPER.[S]		1.46828e-07	0.000131011	1	1	2	Q9UPT8	Q9UPT8 [48-81]		1	3699.59	High	High	8.823e-05	7.274e-08	3.59
False	High	[R].SKSPGLGAPEEPQEIPLKTERPDSPAAAPGSGGAPGR.[A]	2xPhospho [S24(100); S/T]	9.03894e-09	0.000131011	1	1	1	Q9BXA9	Q9BXA9 [917-953]	Q9BXA9 2xPhospho [S940(100); S/T]	2	3768.76299	High	High	8.823e-05	4.41e-09	4.71
False	High	[R].LPLNSSLGAELSR.[K]		3.03925e-05	0.000131011	1	1	1	Q9NYV4	Q9NYV4 [389-401]		0	1356.74815	High	High	8.823e-05	1.548e-05	1.74
False	High	[R].SKSPLPPEEEAKDEEEDQTLVNLDTYTSDLHFQVSK.[D]	1xPhospho [S3(99)]	4.48776e-13	0.000131011	1	1	1	Q1KMD3	Q1KMD3 [226-261]	Q1KMD3 1xPhospho [S228(99)]	2	4198.92276	High	High	8.823e-05	2.088e-13	5.65
False	High	[R].IPNYQLSPTKLPSINK.[S]	1xPhospho [S7(100)]	2.83228e-06	0.000131011	1	1	2	O60934	O60934 [426-441]	O60934 1xPhospho [S432(100)]	1	1892.98814	High	High	8.823e-05	1.421e-06	3.43
False	High	[K].SIDPDSIQSALLASGLGSK.[R]	1xPhospho [S1(100)]	2.49771e-05	0.000131011	1	1	1	A3KN83	A3KN83 [794-812]	A3KN83 1xPhospho [S794(100)]	0	1938.94198	High	High	8.823e-05	1.267e-05	2.93
False	High	[K].LNTLEPLEDQDLPMNELDESEEEEMITVVLEEAKEK.[W]	1xPhospho [S20(100)]	1.4834e-06	0.000131011	1	1	3	Q96GA3	Q96GA3 [312-347]	Q96GA3 1xPhospho [S331(100)]	1	4281.94415	High	High	8.823e-05	7.416e-07	4.52
False	High	[K].SLDSDESEDEEDDYQQK.[R]	1xPhospho [S4(100)]	2.36066e-07	0.000131011	1	1	2	Q13442	Q13442 [57-73]	Q13442 1xPhospho [S60(100)]	0	2111.74485	High	High	8.823e-05	1.169e-07	3.24
False	High	[R].SIFASPESVTGK.[V]	1xPhospho [S5(100)]	8.29674e-05	0.000131011	1	1	1	O75940	O75940 [197-208]	O75940 1xPhospho [S201(100)]	0	1302.59772	High	High	8.823e-05	4.234e-05	2.16
False	High	[R].SLFFGSILAPVR.[S]		0.000126163	0.000131011	1	1	1	Q99638	Q99638 [363-374]		0	1306.75178	High	High	8.823e-05	6.464e-05	1.92
False	High	[K].INEELESQYQQSMDSK.[L]	1xPhospho [S12(100)]	1.20597e-05	0.000131011	1	1	4	O00193	O00193 [76-91]	O00193 1xPhospho [S87(100)]	0	2008.82054	High	High	8.823e-05	6.109e-06	2.9
False	High	[K].LNDVTDVQILAR.[M]		2.27061e-06	0.000131011	1	1	1	Q9P270	Q9P270 [272-283]		0	1356.74815	High	High	8.823e-05	1.138e-06	2.8
False	High	[R].SIGASPNPFSVHTATAVPSGK.[I]	1xPhospho [S1(100)]	5.99056e-08	0.000131011	1	1	3	P09884	P09884 [186-206]	P09884 1xPhospho [S186(100)]	0	2105.00631	High	High	8.823e-05	2.947e-08	2.75
False	High	[K].SLGGESSGGTTPVGSFHTEAAR.[W]	1xPhospho [S/T]	1.06043e-06	0.000131011	1	1	1	O15085	O15085 [1452-1473]		0	2184.95573	High	High	8.823e-05	5.312e-07	3.28
False	High	[R].LNDGNEYLFQAK.[D]		1.70491e-06	0.000131011	1	1	1	Q01082	Q01082 [2279-2290]		0	1411.68522	High	High	8.823e-05	8.548e-07	3.18
False	High	[R].SLGHPEPLSNGRPQGNSR.[Q]	1xPhospho [S1(100)]	0.000143669	0.000131011	1	1	1	P49768	P49768 [43-60]	P49768 1xPhospho [S43(100)]	0	1982.91923	High	High	8.823e-05	7.379e-05	2.82
False	High	[R].LNATASLEQER.[S]	1xPhospho [S6(100)]	8.39878e-05	0.000131011	1	1	1	O76024	O76024 [27-37]	O76024 1xPhospho [S32(100)]	0	1311.59404	High	High	8.823e-05	4.288e-05	2.31
False	High	[K].SLGNILQAKPTSSPAK.[G]	1xPhospho [S/T]	0.000152683	0.000131011	1	1	1	Q13428	Q13428 [571-586]		0	1691.87278	High	High	8.823e-05	7.824e-05	2.53
False	High	[R].LNEQASEEILK.[V]		1.58628e-05	0.000131011	1	1	1	Q01105	Q01105 [58-68]		0	1273.66342	High	High	8.823e-05	8.032e-06	2.09
False	High	[K].SLGNILQAKPTSSPAKGPPQK.[A]	1xPhospho [S13(100)]	1.31979e-11	0.000131011	1	1	6	Q13428	Q13428 [571-591]	Q13428 1xPhospho [S583(100)]	1	2199.15331	High	High	8.823e-05	6.246e-12	4.28
False	High	[K].IMQSSSEVGYDAMAGDFVNMVEK.[G]		2.02472e-06	0.000131011	1	1	1	P10809	P10809 [494-516]		0	2508.10912	High	High	8.823e-05	1.017e-06	2.9
False	High	[R].SIGSAVDQGNESIVAK.[T]	1xPhospho [S1(100)]	2.91461e-06	0.000131011	1	1	1	Q9H0H5	Q9H0H5 [203-218]	Q9H0H5 1xPhospho [S203(100)]	0	1654.76837	High	High	8.823e-05	1.466e-06	3.57
False	High	[K].IMNMIEEIK.[T]		0.000134635	0.000131011	1	1	1	Q9UHR4	Q9UHR4 [239-247]		0	1120.57408	High	High	8.823e-05	6.905e-05	2.19
False	High	[K].LMLSTSEYSQSPKMESLSSHR.[I]	2xPhospho [S9(100); S11(100)]	3.42171e-05	0.000131011	1	1	3	Q12888	Q12888 [515-535]	Q12888 2xPhospho [S523(100); S525(100)]	1	2558.07038	High	High	8.823e-05	1.737e-05	4.59
False	High	[K].LMLSTSEYSQSPK.[M]	1xOxidation [M2]; 2xPhospho [S9(100); S11(100)]	8.53677e-05	0.000131011	1	1	2	Q12888	Q12888 [515-527]	Q12888 2xPhospho [S523(100); S525(100)]	0	1646.64205	High	High	8.823e-05	4.358e-05	4.2
False	High	[K].LMLSTSEYSQSPK.[M]	2xPhospho [S9(100); S11(100)]	0.000348839	0.000131011	1	1	1	Q12888	Q12888 [515-527]	Q12888 2xPhospho [S523(100); S525(100)]	0	1630.64713	High	High	8.823e-05	0.0001805	3.63
False	High	[K].LMLSTSEYSQSPK.[M]	1xPhospho [S11(100)]	1.13883e-05	0.000131011	1	1	1	Q12888	Q12888 [515-527]	Q12888 1xPhospho [S525(100)]	0	1550.6808	High	High	8.823e-05	5.772e-06	3.03
False	High	[K].LMHNASDSEVDQDDVVEWK.[D]	2xPhospho [S6(100); S8(100)]	8.31033e-06	0.000131011	1	1	2	Q9H2P0	Q9H2P0 [948-966]	Q9H2P0 2xPhospho [S953(100); S955(100)]	0	2376.90911	High	High	8.823e-05	4.197e-06	3.4
False	High	[K].LMHNASDSEVDQDDVVEWK.[D]	1xPhospho [S6(100)]	9.14884e-05	0.000131011	1	1	1	Q9H2P0	Q9H2P0 [948-966]	Q9H2P0 1xPhospho [S953(100)]	0	2296.94278	High	High	8.823e-05	4.681e-05	3.32
False	High	[R].SIGSAVDQGNESIVAK.[T]	2xPhospho [S1(100); S4(100)]	2.73549e-07	0.000131011	1	1	2	Q9H0H5	Q9H0H5 [203-218]	Q9H0H5 2xPhospho [S203(100); S206(100)]	0	1734.7347	High	High	8.823e-05	1.359e-07	3.98
False	High	[R].LMRSSTDSLPGPISR.[Q]	1xOxidation [M2]; 2xPhospho [S5(99.1); T/S]	0.000213638	0.000131011	1	1	3	Q9HCD5	Q9HCD5 [374-388]	Q9HCD5 2xPhospho [S378(99.1); T/S]	1	1792.77004	High	High	8.823e-05	0.0001099	3.05
False	High	[K].LNEQQSVLQR.[I]		1.12034e-05	0.000131011	1	1	1	Q14683	Q14683 [1010-1019]		0	1214.64878	High	High	8.823e-05	5.673e-06	2.49
False	High	[K].LNEVSSDANR.[E]		2.03583e-05	0.000131011	1	1	1	Q9H6Z4	Q9H6Z4 [337-346]		0	1104.52799	High	High	8.823e-05	1.034e-05	2.59
False	High	[K].LNGPGENVSEDEAQSSNQR.[K]	1xPhospho [S9(100)]	3.41221e-07	0.000131011	1	1	2	Q659C4	Q659C4 [52-70]	Q659C4 1xPhospho [S60(100)]	0	2110.86731	High	High	8.823e-05	1.699e-07	2.94
False	High	[K].LNTLEPLEDQDLPMNELDESEEEEMITVVLEEAK.[E]	1xPhospho [S20(100)]	0.000328525	0.000131011	1	1	2	Q96GA3	Q96GA3 [312-345]	Q96GA3 1xPhospho [S331(100)]	0	4024.8066	High	High	8.823e-05	0.0001698	3.01
False	High	[K].LNSVAAAANGLGAEKDPGR.[S]		5.7245e-05	0.000131011	1	1	1	Q9H7S9	Q9H7S9 [110-128]		1	1810.9406	High	High	8.823e-05	2.919e-05	1.98
False	High	[K].INSSPNVNTTASGVEDLNIIQVTIPDDDNER.[L]		1.09795e-07	0.000131011	1	1	2	P78347	P78347 [828-858]		0	3340.61391	High	High	8.823e-05	5.435e-08	3.87
False	High	[K].LNSQDSYNNFTNNNPGNPR.[L]		1.70823e-09	0.000131011	1	1	1	Q9H6U6	Q9H6U6 [498-516]		0	2165.9595	High	High	8.823e-05	8.276e-10	3.61
False	High	[K].SLDSDESEDEEDDYQQK.[R]	2xPhospho [S4(100); S7(100)]	3.77202e-08	0.000131011	1	1	5	Q13442	Q13442 [57-73]	Q13442 2xPhospho [S60(100); S63(100)]	0	2191.71119	High	High	8.823e-05	1.853e-08	4.24
False	High	[K].LNQSSPDNVTDTK.[G]	1xPhospho [S5(100)]	0.000210215	0.000131011	1	1	1	Q08AD1	Q08AD1 [595-607]	Q08AD1 1xPhospho [S599(100)]	0	1498.64211	High	High	8.823e-05	0.0001079	2.54
False	High	[K].SLDSDESEDEEDDYQQKR.[K]	1xPhospho [S4(100)]	1.95531e-09	0.000131011	1	1	2	Q13442	Q13442 [57-74]	Q13442 1xPhospho [S60(100)]	1	2267.84597	High	High	8.823e-05	9.496e-10	3.53
False	High	[K].SLDSDESEDEEDDYQQKR.[K]	2xPhospho [S4(100); S7(100)]	6.3832e-07	0.000131011	1	1	5	Q13442	Q13442 [57-74]	Q13442 2xPhospho [S60(100); S63(100)]	1	2347.8123	High	High	8.823e-05	3.183e-07	3.04
False	High	[R].INPPSSGGTSSSPIK.[A]	1xPhospho [S12(99.1)]	1.51648e-05	0.000131011	1	1	3	P14859	P14859 [437-451]	P14859 1xPhospho [S448(99.1)]	0	1508.69923	High	High	8.823e-05	7.692e-06	2.28
False	High	[K].LNPNFLQLSTGSVDKNK.[N]		6.89893e-09	0.000131011	1	1	3	O95628	O95628 [247-263]		1	1874.99705	High	High	8.823e-05	3.359e-09	4.34
False	High	[K].INNYLTVPAHKLDSPTMSR.[A]	1xPhospho [S14(98.6)]	0.000148409	0.000131011	1	1	1	P19634	P19634 [680-698]	P19634 1xPhospho [S693(98.6)]	1	2237.07843	High	High	8.823e-05	7.608e-05	3.55
False	High	[R].LNNNYLMSGK.[N]		0.000297204	0.000131011	1	1	1	Q03188	Q03188 [689-698]		0	1153.56702	High	High	8.823e-05	0.000153	1.46
False	High	[K].LNNLVLFDK.[A]		7.46253e-05	0.000131011	1	1	1	P62851	P62851 [44-52]		0	1075.61462	High	High	8.823e-05	3.807e-05	2.3
False	High	[K].SLDSEPSVPSAAKPPSPEK.[T]	1xPhospho [S16(100)]	1.73306e-06	0.000131011	1	1	4	Q7Z3K3	Q7Z3K3 [410-428]	Q7Z3K3 1xPhospho [S425(100)]	0	2002.93689	High	High	8.823e-05	8.696e-07	3.66
False	High	[R].SIEDLQPPSALSAPFTNSLAR.[S]	1xPhospho [S1(100)]	2.64735e-07	0.000131011	1	1	3	Q8IVF7	Q8IVF7 [174-194]	Q8IVF7 1xPhospho [S174(100)]	0	2294.10642	High	High	8.823e-05	1.317e-07	3.92
False	High	[K].LNLGTDSDSSPQK.[S]	1xPhospho [S10(99.5)]	0.000132465	0.000131011	1	1	1	Q16512	Q16512 [553-565]	Q16512 1xPhospho [S562(99.5)]	0	1441.62064	High	High	8.823e-05	6.786e-05	2.68
False	High	[K].SLESLADGGSASPIKDQPVMAVK.[T]	1xPhospho [S12(100)]	1.00316e-05	0.000131011	1	1	1	Q9HB96	Q9HB96 [238-260]	Q9HB96 1xPhospho [S249(100)]	1	2380.14657	High	High	8.823e-05	5.072e-06	4.13
False	High	[R].INKTSPVTASDPAGPSYAAATLQASSAASSASPVSR.[A]	2xPhospho [S32(99); T/S/Y]	1.4653e-06	0.000131011	1	1	2	P18887	P18887 [195-230]	P18887 2xPhospho [S226(99); T/S/Y]	1	3578.64114	High	High	8.823e-05	7.348e-07	3.76
False	High	[R].INKTSPVTASDPAGPSYAAATLQASSAASSASPVSR.[A]	1xPhospho [S32(98.9)]	2.8439e-06	0.000131011	1	1	1	P18887	P18887 [195-230]	P18887 1xPhospho [S226(98.9)]	1	3498.67481	High	High	8.823e-05	1.431e-06	5.32
False	High	[K].LNHVAAGLVSPSLK.[S]	1xPhospho [S10(100)]	3.74909e-07	0.000131011	1	1	1	Q05519	Q05519 [198-211]	Q05519 1xPhospho [S207(100)]	0	1485.78251	High	High	8.823e-05	1.861e-07	2.94
False	High	[R].INHTVILDDPFDDPPDLLIPDRSPEPTREQLDSGR.[I]	1xPhospho [S23(100)]	8.85498e-11	0.000131011	1	1	11	Q8WUA2	Q8WUA2 [156-190]	Q8WUA2 1xPhospho [S178(100)]	2	4062.94444	High	High	8.823e-05	4.228e-11	6.81
False	High	[R].INHTVILDDPFDDPPDLLIPDRSPEPTR.[E]	1xPhospho [S23(100)]	3.77167e-10	0.000131011	1	1	7	Q8WUA2	Q8WUA2 [156-183]	Q8WUA2 1xPhospho [S178(100)]	1	3277.57766	High	High	8.823e-05	1.817e-10	5.15
False	High	[K].INHLEYEDQYKDDNFGEGNDGGILDDK.[L]		4.61948e-07	0.000131011	1	1	1	O60216	O60216 [206-232]		1	3113.36066	High	High	8.823e-05	2.299e-07	4.23
False	High	[K].SLPVSVPVWGFK.[E]	1xPhospho [S1(100)]	5.98732e-05	0.000131011	1	1	3	Q96B36	Q96B36 [183-194]	Q96B36 1xPhospho [S183(100)]	0	1395.70722	High	High	8.823e-05	3.056e-05	1.8
False	High	[K].ILIANTGMDTDKIK.[I]		0.000288969	0.000131011	1	1	1	P78371	P78371 [237-250]		1	1532.83526	High	High	8.823e-05	0.000149	2.04
False	High	[K].ILLAELEQLKGQGK.[S]		4.16133e-06	0.000131011	1	1	1	P08670	P08670 [130-143]		1	1539.91047	High	High	8.823e-05	2.092e-06	2.23
False	High	[R].LLLAEDSEEEVDFLSERR.[M]	1xPhospho [S7(100)]	1.25936e-06	0.000131011	1	1	6	Q14676	Q14676 [162-179]	Q14676 1xPhospho [S168(100)]	1	2230.0275	High	High	8.823e-05	6.295e-07	4.04
False	High	[R].LKATVTPSPVKGK.[G]	2xPhospho [T6(100); S8(100)]	0.00014484	0.000131011	1	1	6	Q9H1E3	Q9H1E3 [174-186]	Q9H1E3 2xPhospho [T179(100); S181(100)]	2	1485.74777	High	High	8.823e-05	7.422e-05	3.66
False	High	[R].LKATVTPSPVKGK.[G]	1xPhospho [S8(100)]	1.14152e-06	0.000131011	1	1	10	Q9H1E3	Q9H1E3 [174-186]	Q9H1E3 1xPhospho [S181(100)]	2	1405.78144	High	High	8.823e-05	5.699e-07	3.42
False	High	[R].LKATVTPSPVKGK.[G]	1xPhospho [T/S]; 1xDehydrated [T/S]	0.000343305	0.000131011	1	1	1	Q9H1E3	Q9H1E3 [174-186]		2	1387.77088	High	High	8.823e-05	0.000177	3.21
False	High	[R].LKATVTPSPVKGK.[G]	1xDehydrated [S8(100)]	5.86872e-06	0.000131011	1	1	1	Q9H1E3	Q9H1E3 [174-186]	Q9H1E3 1xDehydrated [S181(100)]	2	1307.80455	High	High	8.823e-05	2.962e-06	2.38
False	High	[R].LKATVTPSPVK.[G]	1xPhospho [S8(100)]	1.24101e-05	0.000131011	1	1	3	Q9H1E3	Q9H1E3 [174-184]	Q9H1E3 1xPhospho [S181(100)]	1	1220.66502	High	High	8.823e-05	6.286e-06	2.95
False	High	[R].SLTSSLENIFSR.[G]	1xPhospho [S1(100)]	6.03928e-06	0.000131011	1	1	5	O60343	O60343 [566-577]	O60343 1xPhospho [S566(100)]	0	1433.6672	High	High	8.823e-05	3.047e-06	2.6
False	High	[R].IKAGPFHSER.[R]		4.98266e-05	0.000131011	1	1	2	O75970	O75970 [1806-1815]		1	1141.61127	High	High	8.823e-05	2.541e-05	1.49
False	High	[R].LHSSNPNLSTLDFGEEK.[N]	1xPhospho [S4(100)]	4.20403e-09	0.000131011	1	1	3	Q9H4L5	Q9H4L5 [301-317]	Q9H4L5 1xPhospho [S304(100)]	0	1967.87463	High	High	8.823e-05	2.044e-09	4.94
False	High	[K].SLVGTPYWMAPELISR.[L]	1xOxidation [M9]; 1xPhospho [S1(100)]	0.000288969	0.000131011	1	1	2	O96013	O96013 [474-489]	O96013 1xPhospho [S474(100)]	0	1915.90236	High	High	8.823e-05	0.0001492	2.58
False	High	[R].IHRASDPGLPAEEPKEK.[S]	1xPhospho [S5(100)]	3.39827e-07	0.000131011	1	1	4	P27708	P27708 [1855-1871]	P27708 1xPhospho [S1859(100)]	2	1953.94298	High	High	8.823e-05	1.692e-07	3.77
False	High	[R].LKCGSGPVHISGQHLVAVEEDAESEDEEEEDVK.[L]	1xCarbamidomethyl [C3]; 1xPhospho [S24(100)]	3.35587e-13	0.000131011	1	1	8	P06748	P06748 [102-134]	P06748 1xPhospho [S125(100)]	1	3701.61604	High	High	8.823e-05	1.562e-13	8.21
False	High	[R].IHRASDPGLPAEEPK.[E]	1xPhospho [S5(100)]	2.97487e-06	0.000131011	1	1	2	P27708	P27708 [1855-1869]	P27708 1xPhospho [S1859(100)]	1	1696.80543	High	High	8.823e-05	1.496e-06	2.7
False	High	[K].LHQLAMQQSHFPMTHGNTGFSGIESSSPEVK.[G]	1xOxidation [M]; 1xPhospho [S/T]	0.000314366	0.000131011	1	1	2	Q15366	Q15366 [246-276]		0	3478.55556	High	High	8.823e-05	0.0001625	3.19
False	High	[R].IHQDSESGDELSSSSTEQIR.[A]	1xPhospho [S5(99.4)]	3.72831e-05	0.000131011	1	1	1	Q8IWW6	Q8IWW6 [209-228]	Q8IWW6 1xPhospho [S213(99.4)]	0	2284.95652	High	High	8.823e-05	1.899e-05	2.81
False	High	[K].IHPMAYQLQLQAASNFKSPVK.[T]	1xOxidation [M4]; 1xPhospho [S18(99.4)]	4.68596e-08	0.000131011	1	1	5	P67870	P67870 [192-212]	P67870 1xPhospho [S209(99.4)]	1	2467.22034	High	High	8.823e-05	2.309e-08	3.94
False	High	[K].IHPMAYQLQLQAASNFKSPVK.[T]	1xPhospho [S18(100)]	2.01617e-10	0.000131011	1	1	4	P67870	P67870 [192-212]	P67870 1xPhospho [S209(100)]	1	2451.22543	High	High	8.823e-05	9.679e-11	5.03
False	High	[K].IHPLEKVDEEATEK.[K]		4.01284e-05	0.000131011	1	1	1	Q9UIG0	Q9UIG0 [137-150]		1	1637.83809	High	High	8.823e-05	2.041e-05	2.53
False	High	[R].SLVHEVGKPPQDVTDDSPPSK.[K]	1xPhospho [S17(98.9)]	2.39462e-08	0.000131011	1	1	2	Q96T58	Q96T58 [1206-1226]	Q96T58 1xPhospho [S1222(98.9)]	0	2312.0806	High	High	8.823e-05	1.177e-08	3.81
False	High	[R].SLVHEVGKPPQDVTDDSPPSKK.[K]	1xPhospho [S17(100)]	5.94122e-06	0.000131011	1	1	3	Q96T58	Q96T58 [1206-1227]	Q96T58 1xPhospho [S1222(100)]	1	2440.17556	High	High	8.823e-05	2.994e-06	4.47
False	High	[K].SLVSKGTLVQTK.[G]	1xPhospho [T7(100)]	2.81213e-05	0.000131011	3	5	3	P16402; P10412; P16403	P16402 [87-98]; P10412 [86-97]; P16403 [86-97]	P16402 1xPhospho [T93(100)]; P10412 1xPhospho [T92(100)]; P16403 1xPhospho [T92(100)]	1	1340.71851	High	High	8.823e-05	1.429e-05	2.86
False	High	[R].IHIDPEIQDGSPTTSR.[R]	1xPhospho [S11(99.7)]	1.57336e-05	0.000131011	1	1	2	P50479	P50479 [102-117]	P50479 1xPhospho [S112(99.7)]	0	1845.83785	High	High	8.823e-05	7.971e-06	3.16
False	High	[R].LHKTEDGGWEWSDDEFDEESEEGKAAISQLR.[S]	1xPhospho [S12(100)]	5.15744e-15	0.000131011	1	1	3	O95747	O95747 [328-358]	O95747 1xPhospho [S339(100)]	2	3673.56023	High	High	8.823e-05	2.349e-15	6.75
False	High	[R].LHQLHTPATAADESPASEGEEEELLMEEEEEDVLAGVSAEDK.[S]	2xPhospho [S14(99.2); S17(100)]	3.18283e-07	0.000131011	1	1	1	Q8N594	Q8N594 [165-206]	Q8N594 2xPhospho [S178(99.2); S181(100)]	0	4694.97402	High	High	8.823e-05	1.584e-07	3.41
False	High	[R].LHKTEDGGWEWSDDEFDEESEEGK.[A]	1xPhospho [S12(100)]	2.1353e-08	0.000131011	1	1	2	O95747	O95747 [328-351]	O95747 1xPhospho [S339(100)]	1	2934.12616	High	High	8.823e-05	1.046e-08	3.25
False	High	[R].LKCGSGPVHISGQHLVAVEEDAESEDEEEEDVK.[L]	1xCarbamidomethyl [C3]; 2xPhospho [S]; 1xDehydrated [S]	4.49908e-05	0.000131011	1	1	1	P06748	P06748 [102-134]		1	3763.5718	High	High	8.823e-05	2.296e-05	2.14
False	High	[K].LKDLFDYSPPLHK.[N]	1xPhospho [S8(100)]	6.40938e-07	0.000131011	1	1	12	Q9NYF8	Q9NYF8 [505-517]	Q9NYF8 1xPhospho [S512(100)]	1	1652.80839	High	High	8.823e-05	3.198e-07	2.98
False	High	[R].SISTSGPLDKEDTGR.[Q]	1xPhospho [S3(100)]	1.69446e-07	0.000131011	1	1	4	Q7Z401	Q7Z401 [1587-1601]	Q7Z401 1xPhospho [S1589(100)]	1	1642.73199	High	High	8.823e-05	8.413e-08	3.97
False	High	[R].LKKLSVPTSDEEDEVPAPKPR.[G]	3xPhospho [S5(100); T8(100); S9(100)]	9.33985e-09	0.000131011	1	1	9	Q8NE71	Q8NE71 [101-121]	Q8NE71 3xPhospho [S105(100); T108(100); S109(100)]	2	2575.14936	High	High	8.823e-05	4.558e-09	5.85
False	High	[R].LKKLSVPTSDEEDEVPAPKPR.[G]	2xPhospho [S5(100); S9(99.4)]	7.24686e-07	0.000131011	1	1	7	Q8NE71	Q8NE71 [101-121]	Q8NE71 2xPhospho [S105(100); S109(99.4)]	2	2495.18303	High	High	8.823e-05	3.619e-07	3.38
False	High	[K].IKGSSPGIQDTLEAEDGAFETDEAPEDR.[I]	1xPhospho [S5(99.6)]	1.80547e-06	0.000131011	1	1	1	Q9UNX4	Q9UNX4 [237-264]	Q9UNX4 1xPhospho [S241(99.6)]	1	3057.32084	High	High	8.823e-05	9.047e-07	2.51
False	High	[R].LKGQEDSLASAVDAATEQK.[T]		1.83117e-11	0.000131011	1	1	2	Q8WUD4	Q8WUD4 [143-161]		1	1960.98219	High	High	8.823e-05	8.689e-12	3.02
False	High	[K].SLTEISTDFDRSSPPLQPPPVNSLTTENR.[F]	1xPhospho [S/T]	2.09213e-06	0.000131011	1	1	2	Q9NQC7	Q9NQC7 [387-415]		1	3278.55766	High	High	8.823e-05	1.052e-06	2.97
False	High	[K].IKGEHPGLSIGDVAK.[K]	1xPhospho [S9(100)]	0.000143087	0.000131011	1	2	2	P09429	P09429 [113-127]	P09429 1xPhospho [S121(100)]	1	1600.80945	High	High	8.823e-05	7.348e-05	2.78
False	High	[R].SLTGKLEPVSPPSPPHTDPELELVPPR.[L]	2xPhospho [S10(100); S13(100)]	3.703e-09	0.000131011	1	1	3	Q9Y618	Q9Y618 [140-166]	Q9Y618 2xPhospho [S149(100); S152(100)]	1	3049.46831	High	High	8.823e-05	1.802e-09	5.58
False	High	[K].LKFSDEEDGRDSDEEGAEGHR.[D]	2xPhospho [S4(100); S12(100)]	0.000124635	0.000131011	1	1	3	P48634	P48634 [339-359]	P48634 2xPhospho [S342(100); S350(100)]	2	2537.94538	High	High	8.823e-05	6.375e-05	3.41
False	High	[K].LKFSDDEEEEEVVKDGRPK.[W]	1xPhospho [S4(100)]	5.18006e-09	0.000131011	1	1	3	Q5JSZ5	Q5JSZ5 [385-403]	Q5JSZ5 1xPhospho [S388(100)]	2	2329.05953	High	High	8.823e-05	2.52e-09	3.81
False	High	[K].LKDLFDYSPPLHK.[N]	1xDehydrated [S8(100)]	0.000311856	0.000131011	1	1	1	Q9NYF8	Q9NYF8 [505-517]	Q9NYF8 1xDehydrated [S512(100)]	1	1554.83149	High	High	8.823e-05	0.0001607	1.43
False	High	[K].LKFSDDEEEEEVVK.[D]	1xPhospho [S4(100)]	5.69194e-07	0.000131011	1	1	2	Q5JSZ5	Q5JSZ5 [385-398]	Q5JSZ5 1xPhospho [S388(100)]	1	1775.76228	High	High	8.823e-05	2.835e-07	2.92
False	High	[K].IKEKGSFSDTGLGDGK.[M]	1xPhospho [S6(99.6)]	0.000104217	0.000131011	1	1	2	Q9Y2W1	Q9Y2W1 [372-387]	Q9Y2W1 1xPhospho [S377(99.6)]	2	1718.79967	High	High	8.823e-05	5.344e-05	2.25
False	High	[K].SLTQTFATVEVGR.[W]		9.55088e-06	0.000131011	1	1	1	Q5QJE6	Q5QJE6 [362-374]		0	1408.74307	High	High	8.823e-05	4.833e-06	1.98
False	High	[R].IKEEPVSEEGEEDEEQEAEEEPMDTSPSGLHSK.[L]	1xPhospho [S7(100)]	1.71149e-12	0.000131011	1	1	2	Q9NVU0	Q9NVU0 [497-529]	Q9NVU0 1xPhospho [S503(100)]	1	3780.54774	High	High	8.823e-05	8e-13	5.6
False	High	[R].IKEELIAQGLLESEDRPAEDSEDEVLAELR.[K]	1xPhospho [S]	4.44429e-05	0.000131011	1	1	1	O75528	O75528 [318-347]		1	3476.66799	High	High	8.823e-05	2.263e-05	3.76
False	High	[R].IKEEEPDPEEWQLSGDSTLNTNDLTHLR.[V]	2xPhospho [S14(100); S/T]	3.11188e-06	0.000131011	1	1	1	Q02447	Q02447 [550-577]	Q02447 2xPhospho [S563(100); S/T]	1	3426.47743	High	High	8.823e-05	1.563e-06	3.69
False	High	[R].LKDRDPEFYK.[F]		0.000118702	0.000131011	1	1	2	Q9Y3T9	Q9Y3T9 [76-85]		2	1310.67393	High	High	8.823e-05	6.074e-05	2.6
False	High	[K].IKDLSTVEALQNLK.[N]		1.51096e-07	0.000131011	1	1	2	Q9BTT0	Q9BTT0 [100-113]		1	1571.9003	High	High	8.823e-05	7.491e-08	3.31
False	High	[K].LKDISTLEPLKK.[L]		4.21445e-05	0.000131011	2	3	2	P39687; Q92688	P39687 [100-111]; Q92688 [100-111]		2	1384.84099	High	High	8.823e-05	2.144e-05	2.07
False	High	[K].LKDLGHPVEEEDELESGDQEDEDDESEDPGKDLDHI.[-]	2xPhospho [S16(100); S26(100)]	7.75184e-06	0.000131011	1	1	1	O60763	O60763 [927-962]	O60763 2xPhospho [S942(100); S952(100)]	2	4237.66536	High	High	8.823e-05	3.922e-06	2.49
False	High	[K].LKDLGHPVEEEDELESGDQEDEDDESEDPGKDLDHI.[-]	1xPhospho [S16(100)]	1.41747e-16	0.000131011	1	1	5	O60763	O60763 [927-962]	O60763 1xPhospho [S942(100)]	2	4157.69903	High	High	8.823e-05	6.337e-17	6.3
False	High	[K].SITNGSDDGAQPSTSTAQEQDDVLIVDSDEEDSSNNADVSEEER.[S]	1xPhospho [S/T]	6.55441e-06	0.000131011	1	1	2	Q9UBT2	Q9UBT2 [565-608]		0	4735.92463	High	High	8.823e-05	3.31e-06	4.93
False	High	[R].SLYASSPGGVYATR.[S]	1xPhospho [S6(100)]	3.57653e-06	0.000131011	1	1	2	P08670	P08670 [51-64]	P08670 1xPhospho [S56(100)]	0	1508.6781	High	High	8.823e-05	1.797e-06	3.28
False	High	[K].SLYDEVAAQGEVVR.[K]	1xPhospho [Y3(100)]	5.7971e-06	0.000131011	1	1	1	P07814	P07814 [825-838]	P07814 1xPhospho [Y827(100)]	0	1615.73634	High	High	8.823e-05	2.925e-06	2.38
False	High	[R].IHDLEDDLEMSSDASDASGEEGGRVPK.[A]	3xPhospho [S12(98.7); S15(100); S18(100)]	6.81472e-09	0.000131011	1	1	2	P35269	P35269 [207-233]	P35269 3xPhospho [S218(98.7); S221(100); S224(100)]	1	3099.15749	High	High	8.823e-05	3.325e-09	5.81
False	High	[K].IGPPSPGDDEEEAAAAAGAPAAAGATGDLASAQLGGAPNR.[W]	1xPhospho [S5(100)]	1.29576e-10	0.000131011	1	1	1	Q02447	Q02447 [69-108]	Q02447 1xPhospho [S73(100)]	0	3651.65587	High	High	8.823e-05	6.201e-11	3.75
False	High	[R].LGPGGLDPVEVYESLPEELQK.[C]		1.75709e-05	0.000131011	1	1	2	Q16543	Q16543 [287-307]		0	2269.15982	High	High	8.823e-05	8.918e-06	2.59
False	High	[R].SNSAPLIHGLSDTSPVFQAEAPSAR.[R]	1xPhospho [S3(99.3)]	8.91076e-08	0.000131011	1	1	3	Q96E09	Q96E09 [35-59]	Q96E09 1xPhospho [S37(99.3)]	0	2632.24029	High	High	8.823e-05	4.4e-08	4.16
False	High	[R].LGLLGALMAEDGVRGSPPVPSGPPMEEDGLR.[W]	1xOxidation [M]; 1xPhospho [S16(100)]	4.40675e-06	0.000131011	1	1	3	Q9H4L4	Q9H4L4 [197-227]	Q9H4L4 1xPhospho [S212(100)]	1	3213.53198	High	High	8.823e-05	2.218e-06	3.78
False	High	[R].LGLLGALMAEDGVRGSPPVPSGPPMEEDGLR.[W]	1xPhospho [S16(100)]	1.22359e-10	0.000131011	1	1	7	Q9H4L4	Q9H4L4 [197-227]	Q9H4L4 1xPhospho [S212(100)]	1	3197.53706	High	High	8.823e-05	5.85e-11	5.58
False	High	[R].LGLLGALMAEDGVR.[G]		7.80477e-05	0.000131011	1	1	1	Q9H4L4	Q9H4L4 [197-210]		0	1414.77226	High	High	8.823e-05	3.988e-05	1.53
False	High	[R].SNSFIGVPNGEVEMPLKGR.[R]	1xPhospho [S1(99.2)]	0.000178099	0.000131011	1	1	1	Q9H7E2	Q9H7E2 [487-505]	Q9H7E2 1xPhospho [S487(99.2)]	1	2110.99912	High	High	8.823e-05	9.145e-05	2.42
False	High	[R].SNSFNNPLGNR.[A]	1xPhospho [S3(100)]	6.3652e-05	0.000131011	1	1	2	O95835	O95835 [462-472]	O95835 1xPhospho [S464(100)]	0	1299.54775	High	High	8.823e-05	3.242e-05	3.0
False	High	[K].LGLGIDEDEVAAEEPNAAVPDEIPPLEGDEDASR.[M]		4.05158e-11	0.000131011	1	1	2	P08238	P08238 [686-719]		0	3532.64494	High	High	8.823e-05	1.929e-11	4.21
False	High	[R].SNSGRELTDEEILASVMIK.[N]	1xPhospho [S3(99.7)]	8.22596e-11	0.000131011	1	1	7	Q5JSH3	Q5JSH3 [342-360]	Q5JSH3 1xPhospho [S344(99.7)]	1	2172.02539	High	High	8.823e-05	3.931e-11	6.54
False	High	[K].LGPQNFIDETSDIENLLKEEEDYKEENNDSK.[E]	1xPhospho [T/S/Y]	7.15717e-11	0.000131011	1	1	2	Q14692	Q14692 [629-659]		2	3735.6433	High	High	8.823e-05	3.419e-11	7.45
False	High	[K].LGLGIDEDDPTADDTSAAVTEEMPPLEGDDDTSRMEEVD.[-]	1xPhospho [S33(99)]	1.33634e-07	0.000131011	1	1	1	P07900	P07900 [694-732]	P07900 1xPhospho [S726(99)]	1	4230.72617	High	High	8.823e-05	6.609e-08	4.7
False	High	[K].IGIEIIKR.[T]		0.000412424	0.000131011	1	1	1	P10809	P10809 [463-470]		1	941.61423	High	High	8.823e-05	0.0002137	2.11
False	High	[R].SNSLPHSAVSNAGSK.[S]	1xPhospho [S3(100)]	9.90918e-06	0.000131011	1	1	1	Q8TBZ3	Q8TBZ3 [432-446]	Q8TBZ3 1xPhospho [S434(100)]	0	1535.68498	High	High	8.823e-05	5.015e-06	3.2
False	High	[R].LGIAVIHGEAQDAESDLVDGRHSPPMVR.[S]	1xOxidation [M26]; 1xPhospho [S23(100)]	6.85637e-10	0.000131011	1	1	8	O60256	O60256 [205-232]	O60256 1xPhospho [S227(100)]	1	3065.45102	High	High	8.823e-05	3.312e-10	7.01
False	High	[R].LGIAVIHGEAQDAESDLVDGRHSPPMVR.[S]	1xPhospho [S23(100)]	1.78707e-07	0.000131011	1	1	11	O60256	O60256 [205-232]	O60256 1xPhospho [S227(100)]	1	3049.45611	High	High	8.823e-05	8.847e-08	5.17
False	High	[K].LGHVVMGNNAVSPYQQVIEK.[T]	1xPhospho [S12(100)]	7.64295e-07	0.000131011	1	1	1	P60228	P60228 [388-407]	P60228 1xPhospho [S399(100)]	0	2263.09408	High	High	8.823e-05	3.822e-07	4.2
False	High	[K].LGHPEALSAGTGSPQPPSFTYAQQR.[E]	1xPhospho [S13(99.3)]	9.71067e-08	0.000131011	1	1	2	Q15942	Q15942 [296-320]	Q15942 1xPhospho [S308(99.3)]	0	2677.24062	High	High	8.823e-05	4.8e-08	4.89
False	High	[R].IGHHSTSDDSSAYRSVDEVNYWDKQDHPISR.[L]	2xPhospho [S/T/Y]	1.5137e-12	0.000131011	1	1	5	P12694	P12694 [333-363]		2	3761.56535	High	High	8.823e-05	7.085e-13	7.02
False	High	[R].IGHHSTSDDSSAYRSVDEVNYWDK.[Q]	2xPhospho [S5(98.9); S15(100)]	2.10923e-08	0.000131011	1	1	2	P12694	P12694 [333-356]	P12694 2xPhospho [S337(98.9); S347(100)]	1	2928.15095	High	High	8.823e-05	1.035e-08	7.07
False	High	[K].SNSLSEQLAINTSPDAVK.[A]	1xPhospho [S3(99.5)]	1.2389e-06	0.000131011	1	1	2	Q5T1M5	Q5T1M5 [344-361]	Q5T1M5 1xPhospho [S346(99.5)]	0	1953.91649	High	High	8.823e-05	6.207e-07	3.56
False	High	[R].SNSISQIPSLEEMQQLR.[S]	1xPhospho [S]	0.000194678	0.000131011	1	1	3	Q9NYJ8	Q9NYJ8 [580-596]		0	2039.94675	High	High	8.823e-05	0.0001001	2.71
False	High	[R].SNSGRELTDEEILASVMIK.[N]	1xOxidation [M17]; 1xPhospho [S/T]	5.1589e-09	0.000131011	1	1	2	Q5JSH3	Q5JSH3 [342-360]		1	2188.02031	High	High	8.823e-05	2.517e-09	4.81
False	High	[R].LGQERDPGGITAGSTDEPPMLTK.[E]		7.54907e-09	0.000131011	1	1	3	Q8WUZ0	Q8WUZ0 [143-165]		1	2370.16056	High	High	8.823e-05	3.691e-09	4.09
False	High	[R].SNMSPHGLPAR.[S]	1xOxidation [M3]; 1xPhospho [S4(100)]	9.37512e-05	0.000131011	1	1	2	Q13330	Q13330 [446-456]	Q13330 1xPhospho [S449(100)]	0	1262.53475	High	High	8.823e-05	4.794e-05	2.18
False	High	[R].LGQVASSLFR.[G]		8.43307e-05	0.000131011	1	1	1	P42696	P42696 [35-44]		0	1077.60512	High	High	8.823e-05	4.32e-05	2.5
False	High	[K].LHDFLAHSSEESEETSSPPR.[L]	1xPhospho [S17(99.5)]	3.9865e-07	0.000131011	1	1	2	P46100	P46100 [18-37]	P46100 1xPhospho [S34(99.5)]	0	2334.98743	High	High	8.823e-05	1.987e-07	3.84
False	High	[K].SIYGEKFEDENFILK.[H]	1xPhospho [Y3(99.7)]	7.01282e-09	0.000131011	1	1	2	P62937	P62937 [77-91]	P62937 1xPhospho [Y79(99.7)]	1	1911.87759	High	High	8.823e-05	3.419e-09	3.44
False	High	[K].SIYNLNEDEELTHYGQSLADIEK.[H]		2.26577e-09	0.000131011	1	1	1	P78316	P78316 [117-139]		0	2681.2577	High	High	8.823e-05	1.1e-09	3.57
False	High	[R].SMAQWLSTLPIHNFSATALTAGGTGAK.[V]		3.88162e-06	0.000131011	1	1	1	Q9Y606	Q9Y606 [386-412]		0	2731.38721	High	High	8.823e-05	1.956e-06	1.95
False	High	[R].SMDSSDLSDGAVTLQEYLELKK.[A]	1xPhospho [S1(99.1)]	4.84226e-05	0.000131011	1	1	2	Q9Y2X7	Q9Y2X7 [410-431]	Q9Y2X7 1xPhospho [S410(99.1)]	1	2509.14154	High	High	8.823e-05	2.47e-05	2.75
False	High	[K].SMEVLSVTDGGSPVPAR.[R]	1xPhospho [S12(100)]	0.000163577	0.000131011	1	1	1	Q8IWQ3	Q8IWQ3 [382-398]	Q8IWQ3 1xPhospho [S393(100)]	0	1781.81394	High	High	8.823e-05	8.395e-05	2.88
False	High	[K].SMGSQEDDSGNKPSSYS.[-]	1xPhospho [S17(100)]	4.0109e-08	0.000131011	1	1	1	Q9UNS2	Q9UNS2 [407-423]	Q9UNS2 1xPhospho [S423(100)]	0	1855.66879	High	High	8.823e-05	1.973e-08	4.36
False	High	[R].LGSTSGEESDLEREVSDSEAGGGPQGER.[K]	3xPhospho [S9(100); S16(100); T/S]	0.000311856	0.000131011	1	1	1	Q9BW71	Q9BW71 [355-382]	Q9BW71 3xPhospho [S363(100); S370(100); T/S]	1	3075.1501	High	High	8.823e-05	0.0001612	3.36
False	High	[R].SMGTGDTPGLEVPSSPLR.[K]	1xPhospho [S15(99.3)]	4.90194e-05	0.000131011	1	1	2	Q86WB0	Q86WB0 [381-398]	Q86WB0 1xPhospho [S395(99.3)]	0	1880.84597	High	High	8.823e-05	2.5e-05	2.46
False	High	[R].LGSSGLGSASSIQAAVR.[Q]	1xPhospho [S8(100)]	1.48035e-07	0.000131011	1	1	1	Q7Z6Z7	Q7Z6Z7 [3750-3766]	Q7Z6Z7 1xPhospho [S3757(100)]	0	1640.80034	High	High	8.823e-05	7.326e-08	4.05
False	High	[R].LGSQPIRASNPDLR.[R]	1xPhospho [S9(100)]	8.19594e-05	0.000131011	1	1	2	Q9UKE5	Q9UKE5 [699-712]	Q9UKE5 1xPhospho [S707(100)]	1	1603.7952	High	High	8.823e-05	4.19e-05	2.89
False	High	[R].LGSPVDNLEDMDRDDLTDDSVFTR.[S]	1xPhospho [S3(100)]	1.0368e-07	0.000131011	1	1	1	Q5VUA4	Q5VUA4 [171-194]	Q5VUA4 1xPhospho [S173(100)]	1	2805.19207	High	High	8.823e-05	5.124e-08	3.2
False	High	[R].SMGTGDTPGLEVPSSPLRK.[A]	1xOxidation [M2]; 1xPhospho [S15(99.5)]	5.61037e-06	0.000131011	1	1	1	Q86WB0	Q86WB0 [381-399]	Q86WB0 1xPhospho [S395(99.5)]	1	2024.93585	High	High	8.823e-05	2.83e-06	3.34
False	High	[K].SMSAEDLLER.[S]	1xPhospho [S3(100)]	0.000252045	0.000131011	1	1	1	Q8TF72	Q8TF72 [1219-1228]	Q8TF72 1xPhospho [S1221(100)]	0	1230.5072	High	High	8.823e-05	0.0001297	2.5
False	High	[K].SMSAPVIFDR.[S]	1xOxidation [M2]; 1xPhospho [S3(100)]	0.000178822	0.000131011	1	1	1	O60749	O60749 [117-126]	O60749 1xPhospho [S119(100)]	0	1218.52245	High	High	8.823e-05	9.188e-05	2.57
False	High	[R].SMSDPDQDFDKEPDSDSTK.[H]		0.000269889	0.000131011	1	1	1	Q9Y5S2	Q9Y5S2 [1657-1675]		1	2143.86081	High	High	8.823e-05	0.0001392	1.6
False	High	[R].SMSSIPPYPASSLASSSPPGSGR.[S]	1xPhospho [S21(99.4)]	1.11577e-05	0.000131011	1	1	3	Q13136	Q13136 [677-699]	Q13136 1xPhospho [S697(99.4)]	0	2300.02645	High	High	8.823e-05	5.651e-06	2.71
False	High	[R].LGSLSARSDSEATISR.[S]	1xPhospho [S8(100)]	0.000350236	0.000131011	1	1	1	Q5SW79	Q5SW79 [1158-1173]	Q5SW79 1xPhospho [S1165(100)]	1	1729.81163	High	High	8.823e-05	0.0001813	2.17
False	High	[R].LGSGSNGLLR.[R]	1xPhospho [S3(100)]	0.000108104	0.000131011	1	1	1	Q9HC62	Q9HC62 [331-340]	Q9HC62 1xPhospho [S333(100)]	0	1053.50885	High	High	8.823e-05	5.525e-05	2.41
False	High	[K].SNEDSLILEK.[S]		0.000275369	0.000131011	1	1	1	O94880	O94880 [298-307]		0	1147.58411	High	High	8.823e-05	0.0001419	2.06
False	High	[K].SNISPNFNFMGQLLDFER.[TS]	1xPhospho [S]	6.88514e-08	0.000131011	1	3	7	Q16828	Q16828 [328-345]		0	2208.97838	High	High	8.823e-05	3.402e-08	3.2
False	High	[K].SNISPNFNFMGQLLDFER.[TS]	1xOxidation [M10]; 1xPhospho [S4(99.5)]	1.29283e-05	0.000131011	1	3	3	Q16828	Q16828 [328-345]	Q16828 1xPhospho [S331(99.5)]	0	2224.9733	High	High	8.823e-05	6.538e-06	4.14
False	High	[R].LGSAEQSSPDLSFLVVK.[N]	1xPhospho [S3(100)]	1.97156e-07	0.000131011	1	1	2	Q96LW4	Q96LW4 [253-269]	Q96LW4 1xPhospho [S255(100)]	0	1856.90414	High	High	8.823e-05	9.774e-08	3.84
False	High	[R].LKLEDDSEESDAEFDEGFKVPGFLFK.[K]	2xPhospho [S7(100); S10(100)]	2.83789e-09	0.000131011	1	1	1	Q03468	Q03468 [480-505]	Q03468 2xPhospho [S486(100); S489(100)]	2	3151.34725	High	High	8.823e-05	1.378e-09	3.46
False	High	[R].KVELSESEEDKGGK.[M]	1xPhospho [S5(100)]	3.42171e-05	0.000131011	1	1	2	Q8IYB3	Q8IYB3 [459-472]	Q8IYB3 1xPhospho [S463(100)]	2	1614.72584	High	High	8.823e-05	1.743e-05	2.73
False	High	[R].SLSTSGESLYHVLGLDK.[N]	1xPhospho [S3(100)]	7.73739e-07	0.000131011	1	1	5	Q9H3Z4	Q9H3Z4 [8-24]	Q9H3Z4 1xPhospho [S10(100)]	0	1885.8943	High	High	8.823e-05	3.868e-07	2.77
False	High	[K].SISSSNPDLAVAPGSVDDEVSR.[I]	1xPhospho [S]	0.000241121	0.000131011	1	1	1	Q96HP0	Q96HP0 [880-901]		0	2282.01839	High	High	8.823e-05	0.0001244	2.61
False	High	[R].SLSELESLKLPAESNEK.[I]	1xPhospho [S3(100)]	0.000101703	0.000131011	1	1	1	P22059	P22059 [238-254]	P22059 1xPhospho [S240(100)]	1	1953.94164	High	High	8.823e-05	5.201e-05	2.26
False	High	[K].IIFVVGGPGSGK.[G]		3.36623e-05	0.000131011	1	1	1	P00568	P00568 [10-21]		0	1130.65682	High	High	8.823e-05	1.713e-05	2.5
False	High	[R].SLSEQPVMDTATATEQAK.[Q]	1xPhospho [S3(99.6)]	8.11008e-08	0.000131011	1	1	3	P18615	P18615 [49-66]	P18615 1xPhospho [S51(99.6)]	0	1986.87258	High	High	8.823e-05	3.997e-08	3.74
False	High	[R].SLSEQPVMDTATATEQAK.[Q]	1xOxidation [M8]; 1xPhospho [S3(99.5)]	3.62071e-06	0.000131011	1	1	1	P18615	P18615 [49-66]	P18615 1xPhospho [S51(99.5)]	0	2002.86749	High	High	8.823e-05	1.822e-06	2.46
False	High	[R].SLSESSVIMDR.[A]	1xPhospho [S3(100)]	9.29908e-05	0.000131011	1	1	1	Q9H2Y7	Q9H2Y7 [859-869]	Q9H2Y7 1xPhospho [S861(100)]	0	1303.55996	High	High	8.823e-05	4.748e-05	2.8
False	High	[K].SLSFEMQQDELIEKPMSPMQYAR.[S]	1xPhospho [S3(99.3)]	0.00018396	0.000131011	1	1	1	Q9Y6Y0	Q9Y6Y0 [336-358]	Q9Y6Y0 1xPhospho [S338(99.3)]	0	2838.25481	High	High	8.823e-05	9.453e-05	2.76
False	High	[K].LLEQYKEESKK.[A]		1.86557e-06	0.000131011	1	1	2	Q00839	Q00839 [665-675]		2	1394.75257	High	High	8.823e-05	9.365e-07	2.96
False	High	[K].LLEQYKEESK.[K]		1.5415e-05	0.000131011	1	1	2	Q00839	Q00839 [665-674]		1	1266.65761	High	High	8.823e-05	7.817e-06	2.36
False	High	[R].SLSFPILNPALSQPSQPSSPLPGSHGR.[N]	1xPhospho [S]	1.2288e-06	0.000131011	1	1	2	Q8ND24	Q8ND24 [483-509]		0	2851.41383	High	High	8.823e-05	6.138e-07	3.85
False	High	[K].IIEQLSPQAATSR.[D]	1xPhospho [S6(100)]	0.000243072	0.000131011	1	2	1	Q03468	Q03468 [153-165]	Q03468 1xPhospho [S158(100)]	0	1493.73595	High	High	8.823e-05	0.0001251	2.28
False	High	[K].LLGELHTLR.[D]		2.25499e-05	0.000131011	1	1	2	Q15154	Q15154 [413-421]		0	1051.62585	High	High	8.823e-05	1.146e-05	1.87
False	High	[R].LLEPPVLTLDPNDENLILEIPDEKEEATSNSPSKESK.[K]	1xPhospho [S31(96.6)]	0.000109431	0.000131011	1	1	1	P21675	P21675 [494-530]	P21675 1xPhospho [S524(96.6)]	2	4184.04215	High	High	8.823e-05	5.592e-05	3.08
False	High	[R].ILEPDDFLDDLDDEDYEEDTPK.[R]	1xPhospho [T20(100)]	7.0198e-05	0.000131011	1	1	1	Q92785	Q92785 [157-178]	Q92785 1xPhospho [T176(100)]	0	2721.08625	High	High	8.823e-05	3.592e-05	2.81
False	High	[R].ILENEKDLEEAEEYKEAR.[L]		0.000143669	0.000131011	1	1	1	O75347	O75347 [81-98]		2	2208.06665	High	High	8.823e-05	7.377e-05	1.8
False	High	[R].ILEGPQQSLSGSPLQPIPASPPPQIPPGLRPR.[F]	2xPhospho [S10(96.1); S20(100)]	4.82252e-05	0.000131011	1	1	1	O15446	O15446 [117-148]	O15446 2xPhospho [S126(96.1); S136(100)]	0	3484.77533	High	High	8.823e-05	2.462e-05	3.87
False	High	[R].ILEGPQQSLSGSPLQPIPASPPPQIPPGLRPR.[F]	1xPhospho [S]	2.21552e-06	0.000131011	1	1	5	O15446	O15446 [117-148]		0	3404.809	High	High	8.823e-05	1.112e-06	2.84
False	High	[R].SLSLGDKEISR.[S]	1xPhospho [S3(100)]	0.000171726	0.000131011	1	1	3	Q9UMZ2	Q9UMZ2 [1073-1083]	Q9UMZ2 1xPhospho [S1075(100)]	1	1284.61952	High	High	8.823e-05	8.819e-05	2.85
False	High	[R].SISLGDSEGPIVATLAQPLR.[R]	1xPhospho [S3(99.6)]	2.82065e-08	0.000131011	1	1	4	O43379	O43379 [1226-1245]	O43379 1xPhospho [S1228(99.6)]	0	2104.06858	High	High	8.823e-05	1.387e-08	4.16
False	High	[K].ILEGDNGMDSDMEEEADDGSK.[M]	1xOxidation [M]; 1xPhospho [S10(100)]	2.58831e-08	0.000131011	1	1	4	Q9H8G2	Q9H8G2 [194-214]	Q9H8G2 1xPhospho [S203(100)]	0	2352.83672	High	High	8.823e-05	1.273e-08	3.71
False	High	[K].ILEGDNGMDSDMEEEADDGSK.[M]	1xPhospho [S10(100)]	9.87006e-10	0.000131011	1	1	2	Q9H8G2	Q9H8G2 [194-214]	Q9H8G2 1xPhospho [S203(100)]	0	2336.84181	High	High	8.823e-05	4.773e-10	4.56
False	High	[K].LLEENETEAVTVPTPSPTPVR.[S]	1xPhospho [S16(99.6)]	1.48331e-08	0.000131011	1	1	3	Q9UHR4	Q9UHR4 [399-419]	Q9UHR4 1xPhospho [S414(99.6)]	0	2359.14286	High	High	8.823e-05	7.254e-09	3.5
False	High	[R].SISLSQSAENVPASK.[F]	1xPhospho [S3(100)]	1.32496e-05	0.000131011	1	1	2	Q4ADV7	Q4ADV7 [1015-1029]	Q4ADV7 1xPhospho [S1017(100)]	0	1597.74691	High	High	8.823e-05	6.703e-06	3.25
False	High	[R].ILEPDDFLDDLDDEDYEEDTPKRR.[G]	1xPhospho [T20(100)]	1.72152e-05	0.000131011	1	1	1	Q92785	Q92785 [157-180]	Q92785 1xPhospho [T176(100)]	2	3033.28848	High	High	8.823e-05	8.719e-06	3.07
False	High	[R].LLEDSEESSEETVSR.[A]	2xPhospho [S5(100); S8(99.6)]	0.000300802	0.000131011	1	1	2	O60231	O60231 [99-113]	O60231 2xPhospho [S103(100); S106(99.6)]	0	1869.70386	High	High	8.823e-05	0.0001552	2.91
False	High	[R].SLSEEVESSESGELPEVDVK.[S]	1xPhospho [S3(99.6)]	3.64286e-09	0.000131011	1	1	3	Q9UKA4	Q9UKA4 [1169-1188]	Q9UKA4 1xPhospho [S1171(99.6)]	0	2228.96937	High	High	8.823e-05	1.775e-09	3.51
False	High	[R].LLGLTPPEGGAGDRSEEEASSTEKPTK.[A]	1xPhospho [S15(100)]	0.000180275	0.000131011	1	1	4	Q9UGY1	Q9UGY1 [120-146]	Q9UGY1 1xPhospho [S134(100)]	1	2836.3248	High	High	8.823e-05	9.268e-05	3.56
False	High	[R].LLLAEDSEEEVDFLSER.[R]	1xPhospho [S7(100)]	2.34611e-08	0.000131011	1	1	49	Q14676	Q14676 [162-178]	Q14676 1xPhospho [S168(100)]	0	2073.92639	High	High	8.823e-05	1.152e-08	3.41
False	High	[R].LLLAADPGGSPAQR.[R]	1xPhospho [S10(100)]	1.07103e-05	0.000131011	1	1	1	Q5SQI0	Q5SQI0 [306-319]	Q5SQI0 1xPhospho [S315(100)]	0	1445.71482	High	High	8.823e-05	5.425e-06	3.55
False	High	[R].ILKSPEIQR.[A]	1xPhospho [S4(100)]	0.000353046	0.000131011	1	1	4	P36578	P36578 [292-300]	P36578 1xPhospho [S295(100)]	1	1163.6184	High	High	8.823e-05	0.0001827	2.17
False	High	[R].LLKPGEEPSEYTDEEDTKDHNKQD.[-]	2xPhospho [S9(100); T12(100)]	6.22833e-07	0.000131011	1	1	3	O15173	O15173 [200-223]	O15173 2xPhospho [S208(100); T211(100)]	2	2977.20238	High	High	8.823e-05	3.101e-07	3.13
False	High	[R].LLKPGEEPSEYTDEEDTKDHNKQD.[-]	1xPhospho [T12(99)]; 1xDehydrated [S9(99)]	1.4204e-05	0.000131011	1	1	1	O15173	O15173 [200-223]	O15173 1xPhospho [T211(99)]; 1xDehydrated [S208(99)]	2	2879.22548	High	High	8.823e-05	7.186e-06	2.84
False	High	[R].LLKPGEEPSEYTDEEDTKDHNKQD.[-]	1xDehydrated [T12(100)]	1.17686e-11	0.000131011	1	1	11	O15173	O15173 [200-223]	O15173 1xDehydrated [T211(100)]	2	2799.25915	High	High	8.823e-05	5.554e-12	4.42
False	High	[R].LLKPGEEPSEYTDEEDTK.[D]	1xDehydrated [T12(100)]	4.23896e-07	0.000131011	1	1	2	O15173	O15173 [200-217]	O15173 1xDehydrated [T211(100)]	0	2061.94989	High	High	8.823e-05	2.113e-07	1.78
False	High	[K].LLKEGEEPTVYSDEEEPKDESAR.[K]	1xPhospho [S12(100)]	2.30296e-11	0.000131011	1	1	19	O00264	O00264 [170-192]	O00264 1xPhospho [S181(100)]	2	2730.20296	High	High	8.823e-05	1.091e-11	4.93
False	High	[K].LLKEGEEPTVYSDEEEPKDESAR.[K]		4.46248e-05	0.000131011	1	1	1	O00264	O00264 [170-192]		2	2650.23663	High	High	8.823e-05	2.27e-05	1.88
False	High	[K].LLKEGEEPTVYSDEEEPK.[D]	1xPhospho [S12(100)]	4.62859e-06	0.000131011	1	1	4	O00264	O00264 [170-187]	O00264 1xPhospho [S181(100)]	1	2171.96317	High	High	8.823e-05	2.328e-06	2.3
False	High	[K].LLGGHNEDLPSNR.[H]		1.36398e-07	0.000131011	1	1	3	Q9BRD0	Q9BRD0 [105-117]		0	1421.71317	High	High	8.823e-05	6.754e-08	3.56
False	High	[R].SIQDLTVTGTEPGQVSSR.[S]	1xPhospho [S1(100)]	4.3176e-08	0.000131011	1	1	2	O43318	O43318 [439-456]	O43318 1xPhospho [S439(100)]	0	1954.91174	High	High	8.823e-05	2.123e-08	3.07
False	High	[R].SISADDDLQESSR.[R]	1xPhospho [S3(100)]	0.000214503	0.000131011	1	1	2	P18615	P18615 [113-125]	P18615 1xPhospho [S115(100)]	0	1502.60064	High	High	8.823e-05	0.0001105	2.17
False	High	[K].SLSAPLHPEFEEVYR.[F]	1xPhospho [S3(100)]	8.85556e-05	0.000131011	1	1	1	Q53HC0	Q53HC0 [209-223]	Q53HC0 1xPhospho [S211(100)]	0	1853.84696	High	High	8.823e-05	4.527e-05	2.31
False	High	[K].LLGSGYGGLTGGSSR.[G]		2.93856e-06	0.000131011	1	1	1	Q7Z460	Q7Z460 [692-706]		0	1381.70702	High	High	8.823e-05	1.476e-06	2.84
False	High	[R].ILGSASPEEEQEKPILDRPTR.[I]	2xPhospho [S4(100); S6(100)]	0.000200266	0.000131011	1	1	1	Q7Z422	Q7Z422 [102-122]	Q7Z422 2xPhospho [S105(100); S107(100)]	0	2525.16844	High	High	8.823e-05	0.0001028	3.29
False	High	[R].ILGSASPEEEQEKPILDRPTR.[I]	1xPhospho [S6(99.6)]	2.98707e-06	0.000131011	1	1	4	Q7Z422	Q7Z422 [102-122]	Q7Z422 1xPhospho [S107(99.6)]	0	2445.20211	High	High	8.823e-05	1.501e-06	2.84
False	High	[R].SISASKASPPGDLQNPK.[R]	1xPhospho [S8(100)]	7.6743e-07	0.000131011	1	1	5	O00273	O00273 [308-324]	O00273 1xPhospho [S315(100)]	1	1776.85277	High	High	8.823e-05	3.824e-07	3.33
False	High	[R].SISASKASPPGDLQNPKR.[A]	1xPhospho [S8(100)]	1.64324e-06	0.000131011	1	1	2	O00273	O00273 [308-325]	O00273 1xPhospho [S315(100)]	2	1932.95388	High	High	8.823e-05	8.234e-07	3.99
False	High	[R].LLGPSAAADILQLSSSLPLQSR.[G]	1xPhospho [S16(99.4)]	5.47427e-06	0.000131011	1	1	5	Q7Z6Z7	Q7Z6Z7 [2580-2601]	Q7Z6Z7 1xPhospho [S2595(99.4)]	0	2317.2163	High	High	8.823e-05	2.759e-06	3.21
False	High	[R].SLSASPALGSTK.[E]	1xPhospho [S3(100)]	4.16312e-05	0.000131011	1	1	1	O95544	O95544 [46-57]	O95544 1xPhospho [S48(100)]	0	1198.57151	High	High	8.823e-05	2.117e-05	2.78
False	High	[K].SLSDNGQPGTPDPADSGGTSAK.[E]	1xPhospho [T10(100)]	9.93132e-09	0.000131011	1	1	3	O75691	O75691 [1732-1753]	O75691 1xPhospho [T1741(100)]	0	2138.88738	High	High	8.823e-05	4.847e-09	4.41
False	High	[R].LLHEDLDESDDDMDEK.[L]	1xPhospho [S9(100)]	9.88465e-05	0.000131011	1	1	2	O43150	O43150 [693-708]	O43150 1xPhospho [S701(100)]	0	1998.75219	High	High	8.823e-05	5.062e-05	3.24
False	High	[R].LLEDSEESSEETVSR.[A]	1xPhospho [S5(100)]	2.32706e-06	0.000131011	1	1	2	O60231	O60231 [99-113]	O60231 1xPhospho [S103(100)]	0	1789.73752	High	High	8.823e-05	1.169e-06	2.85
False	High	[R].LLEDSDSEDEAAPSPLQPALRPNPTAILDEAPKPK.[R]	3xPhospho [S5(100); S7(100); S14(100)]	2.66912e-07	0.000131011	1	1	3	Q9BW85	Q9BW85 [207-241]	Q9BW85 3xPhospho [S211(100); S213(100); S220(100)]	0	3964.79058	High	High	8.823e-05	1.325e-07	2.75
False	High	[R].LLEDSDSEDEAAPSPLQPALRPNPTAILDEAPKPK.[R]	2xPhospho [S5(100); S7(100)]	1.77961e-09	0.000131011	1	1	10	Q9BW85	Q9BW85 [207-241]	Q9BW85 2xPhospho [S211(100); S213(100)]	0	3884.82425	High	High	8.823e-05	8.624e-10	4.15
False	High	[K].LLAPDMFTESDDMFAAYFDSAR.[L]	1xPhospho [T/S/Y]	0.000354459	0.000131011	1	1	1	Q13523	Q13523 [627-648]		0	2593.06627	High	High	8.823e-05	0.0001834	2.31
False	High	[R].IIALDGDTK.[N]		0.000208524	0.000131011	1	1	1	P29401	P29401 [335-343]		0	945.52514	High	High	8.823e-05	0.0001072	2.01
False	High	[R].SLSPGGAALGYR.[D]	1xPhospho [S3(100)]	0.000125142	0.000131011	1	1	2	Q96T37	Q96T37 [292-303]	Q96T37 1xPhospho [S294(100)]	0	1228.57218	High	High	8.823e-05	6.419e-05	2.66
False	High	[K].LLAEALNQVTQR.[A]		5.99005e-06	0.000131011	1	1	3	Q05655	Q05655 [286-297]		0	1355.76414	High	High	8.823e-05	3.017e-06	1.87
False	High	[R].SLSPNHNTLQTLK.[S]	1xPhospho [S3(100)]	8.53677e-05	0.000131011	1	1	5	O75592	O75592 [2787-2799]	O75592 1xPhospho [S2789(100)]	0	1532.74685	High	High	8.823e-05	4.372e-05	2.16
False	High	[R].IKWDEQTSNTKGDDDEESDEEAVK.[K]	1xPhospho [S18(100)]	0.000285509	0.000131011	1	1	2	O43395	O43395 [602-625]	O43395 1xPhospho [S619(100)]	2	2848.16803	High	High	8.823e-05	0.0001472	3.54
False	High	[R].SLSPNHNTLQTLK.[S]	2xPhospho [S1(100); S3(100)]	4.24902e-05	0.000131011	1	1	2	O75592	O75592 [2787-2799]	O75592 2xPhospho [S2787(100); S2789(100)]	0	1612.71318	High	High	8.823e-05	2.166e-05	3.47
False	High	[R].SLSPQEDALTGSR.[V]	1xPhospho [S3(100)]	3.68289e-05	0.000131011	1	1	2	Q96EN8	Q96EN8 [528-540]	Q96EN8 1xPhospho [S530(100)]	0	1440.63663	High	High	8.823e-05	1.875e-05	2.46
False	High	[R].IKTEPSSPLSDPSDIIR.[V]	2xPhospho [S7(99.4); S10(100)]	3.29814e-05	0.000131011	1	1	3	Q9ULJ3	Q9ULJ3 [429-445]	Q9ULJ3 2xPhospho [S435(99.4); S438(100)]	1	2014.9134	High	High	8.823e-05	1.678e-05	3.69
False	High	[R].IKTEPSSPLSDPSDIIR.[V]	1xPhospho [S7(100)]	3.42621e-07	0.000131011	1	1	2	Q9ULJ3	Q9ULJ3 [429-445]	Q9ULJ3 1xPhospho [S435(100)]	1	1934.94706	High	High	8.823e-05	1.704e-07	3.24
False	High	[K].LLAPDMFTESDDMFAAYFDSAR.[L]	1xOxidation [M]; 1xPhospho [S10(99.3)]	0.000105497	0.000131011	1	1	4	Q13523	Q13523 [627-648]	Q13523 1xPhospho [S636(99.3)]	0	2609.06118	High	High	8.823e-05	5.393e-05	3.14
False	High	[R].SLSPSHLTEDR.[Q]	1xPhospho [S3(100)]	0.000202709	0.000131011	1	1	2	Q5T200	Q5T200 [875-885]	Q5T200 1xPhospho [S877(100)]	0	1321.57839	High	High	8.823e-05	0.0001044	2.38
False	High	[R].LKSEDELRPEVDEHTQK.[T]	1xPhospho [S3(100)]	4.09376e-06	0.000131011	1	1	1	Q96D71	Q96D71 [707-723]	Q96D71 1xPhospho [S709(100)]	1	2132.98597	High	High	8.823e-05	2.063e-06	4.1
False	High	[R].SLSPSSNSAFSR.[T]	2xPhospho [S1(100); S3(100)]	0.000162915	0.000131011	1	1	1	Q9P266	Q9P266 [755-766]	Q9P266 2xPhospho [S755(100); S757(100)]	0	1399.52907	High	High	8.823e-05	8.37e-05	1.98
False	High	[K].LKRPTPTFHSSRTSLAGDTSNSSSPASTGAK.[T]	2xPhospho [S/T]	4.46119e-06	0.000131011	1	1	1	Q9UPN3	Q9UPN3 [7269-7299]		2	3306.51515	High	High	8.823e-05	2.25e-06	4.65
False	High	[K].SISSPSVSSETMDKPVDLSTR.[K]	1xPhospho [S3(99.2)]	2.5389e-05	0.000131011	1	1	1	P49792	P49792 [2802-2822]	P49792 1xPhospho [S2804(99.2)]	0	2303.04725	High	High	8.823e-05	1.29e-05	2.25
False	High	[K].SLSSPTDNLELSLR.[S]	1xPhospho [S4(100)]	0.000385438	0.000131011	1	1	3	Q9Y2X7	Q9Y2X7 [359-372]	Q9Y2X7 1xPhospho [S362(100)]	0	1611.76256	High	High	8.823e-05	0.0001993	2.65
False	High	[K].LKPNLGNGADLPNYR.[W]		5.0647e-05	0.000131011	1	1	5	Q9Y266	Q9Y266 [159-173]		0	1641.87073	High	High	8.823e-05	2.578e-05	1.91
False	High	[K].IKNENTEGSPQEDGVELEGLKQR.[L]	1xPhospho [S9(100)]	1.26673e-13	0.000131011	1	1	4	P11388	P11388 [1239-1261]	P11388 1xPhospho [S1247(100)]	2	2650.23559	High	High	8.823e-05	5.857e-14	5.76
False	High	[K].IKNENTEGSPQEDGVELEGLK.[Q]	1xPhospho [S9(100)]	2.9805e-11	0.000131011	1	1	5	P11388	P11388 [1239-1259]	P11388 1xPhospho [S1247(100)]	1	2366.07591	High	High	8.823e-05	1.415e-11	4.79
False	High	[K].SLSSSLDDTEVK.[K]	1xPhospho [S3(100)]	0.000145429	0.000131011	1	1	1	O95292	O95292 [156-167]	O95292 1xPhospho [S158(100)]	0	1360.58795	High	High	8.823e-05	7.445e-05	2.41
False	High	[K].SLSSSLDDTEVKK.[V]	1xPhospho [S3(100)]	8.07565e-06	0.000131011	1	1	4	O95292	O95292 [156-168]	O95292 1xPhospho [S158(100)]	1	1488.68291	High	High	8.823e-05	4.083e-06	3.61
False	High	[K].LKSPKRPASPSSPEHLPATPAESPAQR.[F]	3xPhospho [S3(100); S9(100); S/T]	3.9457e-06	0.000131011	1	1	3	Q9H7L9	Q9H7L9 [226-252]	Q9H7L9 3xPhospho [S228(100); S234(100); S/T]	2	3076.40541	High	High	8.823e-05	1.987e-06	4.96
False	High	[R].SLSPGGAALGYR.[D]	1xDehydrated [S3(99.7)]	0.00018772	0.000131011	1	1	1	Q96T37	Q96T37 [292-303]	Q96T37 1xDehydrated [S294(99.7)]	0	1130.59528	High	High	8.823e-05	9.638e-05	2.61
False	High	[K].LIAPVAEEEATVPNNK.[I]		6.47443e-06	0.000131011	1	1	3	P07195	P07195 [8-23]		0	1694.89594	High	High	8.823e-05	3.269e-06	3.0
False	High	[K].LLASANLEEVTMK.[Q]		7.30643e-07	0.000131011	1	1	1	P35659	P35659 [332-344]		0	1418.75594	High	High	8.823e-05	3.639e-07	2.73
False	High	[R].LLEDSDSEDEAAPSPLQPALRPNPTAILDEAPKPK.[R]	1xPhospho [S/T]	2.59324e-11	0.000131011	1	1	2	Q9BW85	Q9BW85 [207-241]		0	3804.85792	High	High	8.823e-05	1.232e-11	3.61
False	High	[R].SLSMDSQVPVYSPSIDLK.[S]	1xPhospho [S3(99.4)]	0.000143669	0.000131011	1	1	2	Q9ULJ3	Q9ULJ3 [343-360]	Q9ULJ3 1xPhospho [S345(99.4)]	0	2045.9501	High	High	8.823e-05	7.366e-05	2.58
False	High	[R].SISNEGLTLNNSHVSK.[H]	1xPhospho [S3(100)]	1.5903e-06	0.000131011	1	1	2	Q08AD1	Q08AD1 [462-477]	Q08AD1 1xPhospho [S464(100)]	0	1779.82728	High	High	8.823e-05	7.954e-07	3.13
False	High	[R].SLSNSNPDISGTPTSPDDEVR.[S]	1xPhospho [S3(99.1)]	3.98616e-09	0.000131011	1	1	2	Q96N67	Q96N67 [896-916]	Q96N67 1xPhospho [S898(99.1)]	0	2267.96636	High	High	8.823e-05	1.941e-09	4.0
False	High	[K].ILDSVGIEADDDRLNK.[V]		2.59134e-05	0.000131011	1	1	1	P05387	P05387 [26-41]		1	1772.90248	High	High	8.823e-05	1.316e-05	2.43
False	High	[K].LLDSQSDQTSK.[L]		2.90562e-05	0.000131011	1	1	1	Q9UQ84	Q9UQ84 [711-721]		0	1221.59574	High	High	8.823e-05	1.477e-05	2.09
False	High	[K].ILDPNTGEPAPVLSSPPPADVSTFLAFPSPEK.[L]	2xPhospho [S29(100); S/T]	3.08001e-09	0.000131011	1	1	8	P46060	P46060 [414-445]	P46060 2xPhospho [S442(100); S/T]	0	3450.61576	High	High	8.823e-05	1.495e-09	4.05
False	High	[K].ILDPNTGEPAPVLSSPPPADVSTFLAFPSPEK.[L]	1xPhospho [S29(100)]	3.92105e-11	0.000131011	1	1	5	P46060	P46060 [414-445]	P46060 1xPhospho [S442(100)]	0	3370.64943	High	High	8.823e-05	1.862e-11	5.58
False	High	[R].SLSNSNPDISGTPTSPDDEVR.[S]	2xPhospho [S15(100); S/T]	0.00014721	0.000131011	1	1	1	Q96N67	Q96N67 [896-916]	Q96N67 2xPhospho [S910(100); S/T]	0	2347.93269	High	High	8.823e-05	7.561e-05	3.23
False	High	[R].SLSPEDAESLSVLSVPSPDTANQEPTPK.[S]	1xPhospho [S3(99.2)]	6.58198e-08	0.000131011	1	1	2	P78559	P78559 [1144-1171]	P78559 1xPhospho [S1146(99.2)]	0	2975.3769	High	High	8.823e-05	3.24e-08	4.69
False	High	[K].LLDLSDSTSVASFPSADETDGNLPESR.[I]	2xPhospho [S/T]	1.20391e-06	0.000131011	1	1	5	Q13464	Q13464 [1094-1120]		0	2983.24933	High	High	8.823e-05	6.027e-07	4.69
False	High	[K].LLDLSDSTSVASFPSADETDGNLPESR.[I]	1xPhospho [S/T]	9.89147e-07	0.000131011	1	1	2	Q13464	Q13464 [1094-1120]		0	2903.283	High	High	8.823e-05	4.953e-07	3.4
False	High	[K].LLDGPSTEKDLDEK.[K]		8.87266e-06	0.000131011	1	1	4	P23193	P23193 [76-89]		1	1559.77991	High	High	8.823e-05	4.478e-06	2.06
False	High	[K].LLDFGSLSNLQVTQPTVGMNFK.[T]	1xOxidation [M19]; 1xPhospho [S6(100)]	0.00012771	0.000131011	1	1	2	P08708	P08708 [108-129]	P08708 1xPhospho [S113(100)]	0	2505.2095	High	High	8.823e-05	6.553e-05	3.3
False	High	[K].LLDFGSLSNLQVTQPTVGMNFK.[T]	1xPhospho [S6(100)]	4.25635e-07	0.000131011	1	1	2	P08708	P08708 [108-129]	P08708 1xPhospho [S113(100)]	0	2489.21459	High	High	8.823e-05	2.114e-07	3.05
False	High	[R].LLDESESAASSR.[A]		9.33702e-05	0.000131011	1	1	1	Q8N108	Q8N108 [363-374]		0	1264.60155	High	High	8.823e-05	4.77e-05	2.08
False	High	[K].LLDENENLQEK.[E]		1.04079e-05	0.000131011	1	1	1	Q9NWQ8	Q9NWQ8 [264-274]		0	1344.66415	High	High	8.823e-05	5.268e-06	2.09
False	High	[R].ILDEIEEHNIK.[I]		1.2512e-05	0.000131011	1	1	3	Q15019	Q15019 [199-209]		0	1352.70562	High	High	8.823e-05	6.331e-06	1.96
False	High	[R].ILDELDKDDSTHESLSQESESEEDGIHVDSQK.[A]	3xPhospho [S14(98.5); S19(100); S21(100)]	6.38208e-11	0.000131011	1	1	2	Q9H6T3	Q9H6T3 [101-132]	Q9H6T3 3xPhospho [S114(98.5); S119(100); S121(100)]	1	3854.509	High	High	8.823e-05	3.039e-11	8.17
False	High	[R].ILDELDKDDSTHESLSQESESEEDGIHVDSQK.[A]	2xPhospho [S14(98.8); S19(98.8)]	7.99359e-11	0.000131011	1	1	2	Q9H6T3	Q9H6T3 [101-132]	Q9H6T3 2xPhospho [S114(98.8); S119(98.8)]	1	3774.54267	High	High	8.823e-05	3.82e-11	6.99
False	High	[K].ILATDVSSKNTPDSK.[K]	1xPhospho [T11(100)]	1.4204e-05	0.000131011	1	1	2	Q03188	Q03188 [120-134]	Q03188 1xPhospho [T130(100)]	1	1655.78877	High	High	8.823e-05	7.185e-06	3.07
False	High	[R].LIASSPTLISGITSPPLLDSIK.[T]	1xPhospho [T7(97.7)]	0.000367428	0.000131011	1	1	3	Q5T0B9	Q5T0B9 [156-177]	Q5T0B9 1xPhospho [T162(97.7)]	0	2303.25096	High	High	8.823e-05	0.0001898	2.15
False	High	[R].SLSPGAASSSSGDGDGKEGLEEPKGPR.[G]	1xPhospho [S]	1.06248e-09	0.000131011	1	1	1	Q6ZN18	Q6ZN18 [139-165]		2	2652.17847	High	High	8.823e-05	5.127e-10	3.88
False	High	[K].SLSSSPVKKANDGEGGDEEAGTEEAVPR.[R]	2xPhospho [S1(99.1); S/T]	4.53483e-06	0.000131011	1	1	1	Q9H3Q1	Q9H3Q1 [138-165]	Q9H3Q1 2xPhospho [S138(99.1); S/T]	2	2976.25073	High	High	8.823e-05	2.28e-06	2.51
False	High	[R].SQSLPTTLLSPVR.[V]	2xPhospho [S3(100); S10(100)]	0.000108104	0.000131011	1	1	2	P28290	P28290 [737-749]	P28290 2xPhospho [S739(100); S746(100)]	0	1558.72777	High	High	8.823e-05	5.528e-05	2.3
False	High	[K].KVEEEQEADEEDVSEEEAESKEGTNK.[D]	1xPhospho [S14(100)]	4.60942e-10	0.000131011	1	1	1	Q9H3N1	Q9H3N1 [234-259]	Q9H3N1 1xPhospho [S247(100)]	2	3047.23723	High	High	8.823e-05	2.217e-10	3.51
False	High	[K].KVEEEQEADEEDVSEEEAESK.[E]	1xPhospho [S14(100)]	1.45312e-10	0.000131011	1	1	2	Q9H3N1	Q9H3N1 [234-254]	Q9H3N1 1xPhospho [S247(100)]	1	2517.9876	High	High	8.823e-05	6.943e-11	4.77
False	High	[R].HRPSPPATPPPK.[T]	1xPhospho [S4(100)]	7.89738e-07	0.000131011	1	1	7	Q8IYB3	Q8IYB3 [399-410]	Q8IYB3 1xPhospho [S402(100)]	0	1361.67256	High	High	8.823e-05	3.937e-07	4.52
False	High	[R].STAQQELDGKPASPTPVIVASHTANK.[E]	1xPhospho [S/T]	2.76325e-10	0.000131011	1	1	3	P35606	P35606 [847-872]		0	2727.33491	High	High	8.823e-05	1.325e-10	6.37
False	High	[R].STAQQELDGKPASPTPVIVASHTANKEEK.[S]	1xPhospho [S13(100)]	1.04493e-15	0.000131011	1	1	7	P35606	P35606 [847-875]	P35606 1xPhospho [S859(100)]	1	3113.51506	High	High	8.823e-05	4.726e-16	6.3
False	High	[R].STDEYSEADEEEEEEEGKPSR.[K]	1xPhospho [S6(98.5)]	7.31195e-05	0.000131011	1	1	2	Q96T23	Q96T23 [1277-1297]	Q96T23 1xPhospho [S1282(98.5)]	0	2524.9359	High	High	8.823e-05	3.728e-05	2.29
False	High	[K].HRDFVAEPMGEKPVGSLAGIGEVLGK.[K]		3.18922e-08	0.000131011	1	1	1	O75531	O75531 [7-32]		1	2693.40795	High	High	8.823e-05	1.57e-08	3.74
False	High	[R].HRAEAPPLEREDSGTFSLGK.[M]	1xPhospho [S13(100)]	4.18722e-07	0.000131011	1	1	5	O75569	O75569 [6-25]	O75569 1xPhospho [S18(100)]	2	2277.06595	High	High	8.823e-05	2.082e-07	4.48
False	High	[K].HQTLEVSLSRDSPLK.[T]	1xPhospho [S12(100)]	5.65484e-05	0.000131011	1	1	1	Q8NCF5	Q8NCF5 [358-372]	Q8NCF5 1xPhospho [S369(100)]	1	1789.8844	High	High	8.823e-05	2.883e-05	4.38
False	High	[R].STDEYSEADEEEEEEEGKPSR.[K]	2xPhospho [S6(100); S/T/Y]	2.6363e-09	0.000131011	1	1	1	Q96T23	Q96T23 [1277-1297]	Q96T23 2xPhospho [S1282(100); S/T/Y]	0	2604.90223	High	High	8.823e-05	1.281e-09	3.97
False	High	[R].STDSPIIIEPLSKPDYR.[N]	1xPhospho [S4(100)]	2.29398e-07	0.000131011	1	1	1	Q86YH2	Q86YH2 [111-127]	Q86YH2 1xPhospho [S114(100)]	0	2010.97836	High	High	8.823e-05	1.141e-07	3.05
False	High	[R].STDSSSVSGSLQQETK.[Y]	1xPhospho [S/T]	8.6063e-07	0.000131011	1	1	2	Q9H8G2	Q9H8G2 [89-104]		0	1720.72729	High	High	8.823e-05	4.304e-07	2.8
False	High	[R].HRPSPPATPPPK.[T]	2xPhospho [S4(100); T8(100)]	4.30141e-05	0.000131011	1	1	27	Q8IYB3	Q8IYB3 [399-410]	Q8IYB3 2xPhospho [S402(100); T406(100)]	0	1441.63889	High	High	8.823e-05	2.187e-05	4.25
False	High	[R].HQQQLLASPGSSTVDNK.[M]	1xPhospho [S8(100)]	1.83795e-05	0.000131011	1	1	1	Q9C0E2	Q9C0E2 [514-530]	Q9C0E2 1xPhospho [S521(100)]	0	1889.8753	High	High	8.823e-05	9.316e-06	3.62
False	High	[R].HQPSTPDPFLKPR.[C]	1xPhospho [T5(99.6)]	3.98018e-05	0.000131011	1	1	2	O14686	O14686 [2236-2248]	O14686 1xPhospho [T2240(99.6)]	0	1599.76792	High	High	8.823e-05	2.028e-05	2.5
False	High	[R].HQKPAGAPATK.[K]		4.82252e-05	0.000131011	1	1	4	O76094	O76094 [646-656]		0	1105.61127	High	High	8.823e-05	2.459e-05	2.99
False	High	[R].STEPELIQVKSELPLDPLPVPTEEGNPLLK.[H]	1xPhospho [S11(97)]	0.000358732	0.000131011	1	1	2	Q15758	Q15758 [493-522]	Q15758 1xPhospho [S503(97)]	1	3362.73825	High	High	8.823e-05	0.0001856	2.04
False	High	[K].STETSDFENIESPLNER.[D]	1xPhospho [S12(100)]	6.54958e-05	0.000131011	1	1	2	Q96K76	Q96K76 [899-915]	Q96K76 1xPhospho [S910(100)]	0	2047.8492	High	High	8.823e-05	3.346e-05	2.9
False	High	[R].HQDGLPYIDDSPSSSPHLSSK.[G]	1xPhospho [S11(100)]	2.04974e-06	0.000131011	1	1	1	P11274	P11274 [449-469]	P11274 1xPhospho [S459(100)]	0	2347.02381	High	High	8.823e-05	1.029e-06	3.64
False	High	[K].STFAGSPERESIHILSVDEK.[N]	1xPhospho [S6(100)]	8.87266e-06	0.000131011	1	1	3	Q2TBE0	Q2TBE0 [474-493]	Q2TBE0 1xPhospho [S479(100)]	1	2282.07003	High	High	8.823e-05	4.491e-06	4.48
False	High	[K].STFVLDEFKR.[K]		1.53521e-05	0.000131011	1	1	1	P26641	P26641 [286-295]		1	1241.65246	High	High	8.823e-05	7.785e-06	2.22
False	High	[R].STGEAFVQFASQEIAEK.[A]		4.65745e-07	0.000131011	1	2	2	P31943	P31943 [151-167]		0	1841.89158	High	High	8.823e-05	2.321e-07	2.45
False	High	[K].STGGAPTFNVTVTK.[T]		9.29908e-05	0.000131011	1	1	1	P07737	P07737 [92-105]		0	1379.71652	High	High	8.823e-05	4.765e-05	1.82
False	High	[R].HPLLSSGGPQSPLR.[G]		3.60841e-05	0.000131011	1	1	3	Q9P1Y5	Q9P1Y5 [358-371]		0	1445.78594	High	High	8.823e-05	1.834e-05	2.41
False	High	[R].STELKTEIKEEEDQPSTSATQSSPAPGQSK.[K]	1xPhospho [S23(100)]	1.2642e-12	0.000131011	1	1	1	Q09472	Q09472 [1016-1045]	Q09472 1xPhospho [S1038(100)]	2	3270.4897	High	High	8.823e-05	5.911e-13	3.92
False	High	[R].HPEPVPEEGSEDELPPQVHKV.[-]	1xPhospho [S10(100)]	4.35297e-06	0.000131011	1	1	5	Q7Z3C6	Q7Z3C6 [819-839]	Q7Z3C6 1xPhospho [S828(100)]	1	2429.10206	High	High	8.823e-05	2.195e-06	3.72
False	High	[K].STAGDTHLGGEDFDNR.[M]		2.37811e-05	0.000131011	1	2	1	P11142	P11142 [221-236]		0	1691.72558	High	High	8.823e-05	1.209e-05	2.03
False	High	[R].SSTVTEAPIAVVTSR.[T]	1xPhospho [S/T]	6.96278e-05	0.000131011	1	1	1	Q8TD19	Q8TD19 [331-345]		0	1597.78329	High	High	8.823e-05	3.561e-05	3.17
False	High	[K].HSSGIVADLSEQSLK.[D]		5.52965e-13	0.000131011	1	1	2	Q15435	Q15435 [35-49]		0	1570.80713	High	High	8.823e-05	2.577e-13	5.25
False	High	[R].SSTGPEPPAPTPLLAER.[H]		1.61245e-05	0.000131011	1	1	2	Q9UQ35	Q9UQ35 [357-373]		0	1719.89119	High	High	8.823e-05	8.182e-06	2.1
False	High	[K].HSQPSPEPHSPTEPPAWGSSIVK.[V]	2xPhospho [S5(100); S10(100)]	2.34619e-06	0.000131011	1	1	2	Q5VZ89	Q5VZ89 [964-986]	Q5VZ89 2xPhospho [S968(100); S973(100)]	0	2612.12182	High	High	8.823e-05	1.18e-06	3.8
False	High	[K].HSQFIGYPITLYLEKER.[E]		1.39458e-14	0.000131011	1	2	5	P08238	P08238 [205-221]		1	2094.10185	High	High	8.823e-05	6.371e-15	4.87
False	High	[K].HSQFLGYPITLYLEK.[E]		1.36957e-07	0.000131011	1	3	5	P08238	P08238 [205-219]		0	1808.95815	High	High	8.823e-05	6.766e-08	2.66
False	High	[K].HSQFIGYPITLFVEKER.[D]		1.04931e-13	0.000131011	1	1	10	P07900	P07900 [210-226]		1	2064.09129	High	High	8.823e-05	4.848e-14	5.47
False	High	[K].HSQFIGYPITLFVEK.[KE]		3.84161e-11	0.000131011	1	2	6	P07900	P07900 [210-224]		0	1778.94758	High	High	8.823e-05	1.825e-11	4.28
False	High	[R].SSTPLPTISSSAENTR.[Q]		6.17755e-07	0.000131011	2	2	4	P42167; P42166	P42167 [158-173]; P42166 [158-173]		0	1647.81842	High	High	8.823e-05	3.08e-07	2.82
False	High	[R].HSPIAPSSPSPQVLAQK.[Y]	1xPhospho [S8(100)]	2.03583e-05	0.000131011	1	1	2	Q9NQS7	Q9NQS7 [305-321]	Q9NQS7 1xPhospho [S312(100)]	0	1823.90514	High	High	8.823e-05	1.031e-05	2.64
False	High	[R].HSPEEDFRQSPQEHFR.[R]	1xPhospho [S10(100)]	0.000164908	0.000131011	1	1	2	Q8IXT5	Q8IXT5 [709-724]	Q8IXT5 1xPhospho [S718(100)]	1	2105.88251	High	High	8.823e-05	8.451e-05	3.39
False	High	[K].SSVAQIKPSSGHDRR.[E]		0.000132465	0.000131011	1	1	2	Q9HCG8	Q9HCG8 [3-17]		1	1624.85139	High	High	8.823e-05	6.801e-05	2.19
False	High	[R].SSTPLPTISSSAENTR.[Q]	1xPhospho [T3(100)]	9.63149e-08	0.000131011	2	2	8	P42167; P42166	P42167 [158-173]; P42166 [158-173]	P42167 1xPhospho [T160(100)]; P42166 1xPhospho [T160(100)]	0	1727.78475	High	High	8.823e-05	4.76e-08	2.37
False	High	[K].SSTPPGESYFGVSSLQLK.[G]		2.30339e-07	0.000131011	1	1	3	Q9UQ35	Q9UQ35 [1041-1058]		0	1883.93853	High	High	8.823e-05	1.142e-07	3.23
False	High	[R].HSLSGSSPGMK.[D]		1.73566e-05	0.000131011	1	1	1	Q9UQ35	Q9UQ35 [1457-1467]		0	1087.52007	High	High	8.823e-05	8.804e-06	2.59
False	High	[K].HSLPSGLGLSETQITSHGFDNTK.[E]	1xPhospho [S5(100)]	1.25151e-09	0.000131011	1	1	2	P53367	P53367 [35-57]	P53367 1xPhospho [S39(100)]	0	2506.16097	High	High	8.823e-05	6.042e-10	5.31
False	High	[K].HSLDSDEEEDDDDGGSSKYDILASEDVEGQEAATLPSEGGVR.[I]	1xPhospho [S5(100)]	3.6956e-08	0.000131011	1	1	1	O95400	O95400 [45-86]	O95400 1xPhospho [S49(100)]	1	4503.85911	High	High	8.823e-05	1.818e-08	6.32
False	High	[R].HSEAATAQREEWK.[M]		3.0613e-08	0.000131011	1	1	3	Q14103	Q14103 [86-98]		1	1542.72954	High	High	8.823e-05	1.502e-08	3.95
False	High	[K].SSTPPGESYFGVSSLQLK.[G]	1xPhospho [T3(100)]	4.83224e-07	0.000131011	1	1	4	Q9UQ35	Q9UQ35 [1041-1058]	Q9UQ35 1xPhospho [T1043(100)]	0	1963.90486	High	High	8.823e-05	2.406e-07	3.8
False	High	[K].HSDSGTSEASLSPPSSPPSRPR.[N]	2xPhospho [S12(99.1); S16(99.1)]	2.50499e-06	0.000131011	1	1	3	Q7Z4S6	Q7Z4S6 [1260-1281]	Q7Z4S6 2xPhospho [S1271(99.1); S1275(99.1)]	0	2395.99154	High	High	8.823e-05	1.26e-06	4.14
False	High	[R].SSTPSSPTGTSSSDSGGHHIGWGER.[Q]	2xPhospho [S/T]	8.19594e-05	0.000131011	1	1	1	P46019	P46019 [1039-1063]		0	2631.01446	High	High	8.823e-05	4.19e-05	2.85
False	High	[R].HSASSPKAPDPEGLARPVSPDSPEIISELQQYADVAAAR.[E]	3xPhospho [S19(100); S22(100); S/Y]	1.22849e-12	0.000131011	1	1	2	Q9Y4B4	Q9Y4B4 [1151-1189]	Q9Y4B4 3xPhospho [S1169(100); S1172(100); S/Y]	1	4296.92512	High	High	8.823e-05	5.734e-13	8.54
False	High	[R].HRSSISGSLPSSGSLQAVSSR.[F]	1xPhospho [S]	1.9595e-06	0.000131011	1	1	1	Q9BXF6	Q9BXF6 [354-374]		1	2180.04555	High	High	8.823e-05	9.814e-07	4.46
False	High	[R].SSTPLPTISSSAENTR.[Q]	2xPhospho [T3(99.6); S/T]	0.000265582	0.000131011	2	2	1	P42167; P42166	P42167 [158-173]; P42166 [158-173]	P42167 2xPhospho [T160(99.6); S/T]; P42166 2xPhospho [T160(99.6); S/T]	0	1807.75108	High	High	8.823e-05	0.000137	2.29
False	High	[K].HSSGIVADLSEQSLKDGEER.[G]		1.78657e-13	0.000131011	1	1	2	Q15435	Q15435 [35-54]		1	2157.04183	High	High	8.823e-05	8.264e-14	4.43
False	High	[R].HNSSDGFFNNGPLR.[T]	1xPhospho [S3(100)]	8.71244e-05	0.000131011	1	1	2	Q9HC44	Q9HC44 [47-60]	Q9HC44 1xPhospho [S49(100)]	0	1641.68056	High	High	8.823e-05	4.454e-05	3.21
False	High	[R].HNIAGTTHSGAEKDVDVSEDSPPPLPER.[T]	1xPhospho [S21(100)]	1.56112e-09	0.000131011	1	1	1	Q05209	Q05209 [653-680]	Q05209 1xPhospho [S673(100)]	1	3035.37421	High	High	8.823e-05	7.573e-10	4.74
False	High	[R].HKYVSGSSPDLVTR.[K]	2xPhospho [S7(100); S8(100)]	1.0623e-05	0.000131011	1	1	2	Q15678	Q15678 [587-600]	Q15678 2xPhospho [S593(100); S594(100)]	1	1705.73464	High	High	8.823e-05	5.371e-06	5.43
False	High	[R].HKSDNETNLQQQVVWGNR.[N]	1xPhospho [S3(100)]	4.08489e-11	0.000131011	1	1	1	Q7Z401	Q7Z401 [1013-1030]	Q7Z401 1xPhospho [S1015(100)]	1	2233.01458	High	High	8.823e-05	1.943e-11	4.26
False	High	[K].HKLNVPETMTEVLDVSDEEGDDTMTGDGGEYLRPEDLK.[E]	1xPhospho [S16(100)]	7.79892e-13	0.000131011	1	1	2	Q01484	Q01484 [831-868]	Q01484 1xPhospho [S846(100)]	1	4314.89418	High	High	8.823e-05	3.642e-13	4.4
False	High	[R].HKKPVNYSQFDHSDSDDDFVSATVPLNKK.[S]	2xPhospho [S13(96); S15(96)]	0.000262397	0.000131011	1	1	4	Q96B01	Q96B01 [7-35]	Q96B01 2xPhospho [S19(96); S21(96)]	2	3478.53522	High	High	8.823e-05	0.000135	3.61
False	High	[R].HKFQSQADQDQQASGLQSPPSR.[D]	1xPhospho [S18(100)]	2.81213e-05	0.000131011	1	1	1	Q9P2B4	Q9P2B4 [464-485]	Q9P2B4 1xPhospho [S481(100)]	1	2520.12632	High	High	8.823e-05	1.426e-05	2.6
False	High	[K].HKEAVTILSQQR.[G]		0.000277592	0.000131011	1	1	1	Q9HD26	Q9HD26 [349-360]		1	1409.78594	High	High	8.823e-05	0.0001429	2.62
False	High	[K].HKAEEVEDETVELDVSDEEMARR.[Y]	1xPhospho [S16(100)]	5.36338e-06	0.000131011	1	1	1	Q99547	Q99547 [95-117]	Q99547 1xPhospho [S110(100)]	2	2796.20297	High	High	8.823e-05	2.701e-06	4.4
False	High	[K].HKAEEVEDETVELDVSDEEMAR.[R]	1xOxidation [M20]; 1xPhospho [S16(100)]	5.12727e-06	0.000131011	1	1	1	Q99547	Q99547 [95-116]	Q99547 1xPhospho [S110(100)]	1	2656.09678	High	High	8.823e-05	2.588e-06	3.06
False	High	[K].HKAEEVEDETVELDVSDEEMAR.[R]	1xPhospho [S16(100)]	9.62878e-14	0.000131011	1	1	5	Q99547	Q99547 [95-116]	Q99547 1xPhospho [S110(100)]	1	2640.10186	High	High	8.823e-05	4.438e-14	6.47
False	High	[R].HHYDSDEKSETRENGVTDDLDAPK.[A]	2xPhospho [S5(100); S9(100)]	3.17622e-06	0.000131011	1	1	1	Q9BQ39	Q9BQ39 [37-60]	Q9BQ39 2xPhospho [S41(100); S45(100)]	2	2918.15135	High	High	8.823e-05	1.596e-06	5.43
False	High	[R].STPSHGSVSSLNSTGSLSPK.[H]	2xPhospho [S18(100); S/T]	7.52363e-05	0.000131011	1	1	1	Q9UBC2	Q9UBC2 [238-257]	Q9UBC2 2xPhospho [S255(100); S/T]	0	2089.88389	High	High	8.823e-05	3.842e-05	3.78
False	High	[K].STQLLQAAAAEASLNK.[S]		8.72942e-10	0.000131011	1	1	3	Q2M2I8	Q2M2I8 [652-667]		0	1615.86498	High	High	8.823e-05	4.223e-10	4.51
False	High	[R].HGSSRSVVDMDLDDTDDGDDNAPLFYQPGKR.[G]	2xPhospho [S6(99.7); S/T/Y]	1.55785e-10	0.000131011	1	1	1	O95071	O95071 [2481-2511]	O95071 2xPhospho [S2486(99.7); S/T/Y]	2	3582.45163	High	High	8.823e-05	7.448e-11	6.23
False	High	[K].STSAPQMSPGSSDNQSSSPQPAQQK.[L]	1xPhospho [S3(97.5)]	2.06097e-05	0.000131011	1	1	2	Q14157	Q14157 [460-484]	Q14157 1xPhospho [S462(97.5)]	0	2612.09303	High	High	8.823e-05	1.046e-05	2.67
False	High	[R].HGSGPNIILTGDSSPGFSK.[E]	1xPhospho [S3(100)]	6.30418e-11	0.000131011	1	1	4	Q53ET0	Q53ET0 [611-629]	Q53ET0 1xPhospho [S613(100)]	0	1950.8957	High	High	8.823e-05	3.003e-11	4.02
False	High	[R].HGSGADSDYENTQSGDPLLGLEGKR.[F]	2xPhospho [S3(100); S7(100)]	1.7295e-07	0.000131011	1	1	2	Q9Y2X7	Q9Y2X7 [590-614]	Q9Y2X7 2xPhospho [S592(100); S596(100)]	1	2763.12949	High	High	8.823e-05	8.575e-08	3.95
False	High	[R].HGSGADSDYENTQSGDPLLGLEGKR.[F]	1xPhospho [S3(100)]	9.6701e-10	0.000131011	1	1	3	Q9Y2X7	Q9Y2X7 [590-614]	Q9Y2X7 1xPhospho [S592(100)]	1	2683.16316	High	High	8.823e-05	4.663e-10	3.9
False	High	[R].HGSGADSDYENTQSGDPLLGLEGK.[R]	2xPhospho [S3(100); S7(100)]	5.21191e-06	0.000131011	1	1	1	Q9Y2X7	Q9Y2X7 [590-613]	Q9Y2X7 2xPhospho [S592(100); S596(100)]	0	2607.02838	High	High	8.823e-05	2.625e-06	3.47
False	High	[R].HGSGADSDYENTQSGDPLLGLEGK.[R]	1xPhospho [S3(100)]	3.44026e-07	0.000131011	1	1	1	Q9Y2X7	Q9Y2X7 [590-613]	Q9Y2X7 1xPhospho [S592(100)]	0	2527.06205	High	High	8.823e-05	1.713e-07	3.66
False	High	[R].HGSFHEDEDPIGSPR.[L]	2xPhospho [S3(100); S13(100)]	1.28756e-05	0.000131011	1	1	1	Q96T58	Q96T58 [1266-1280]	Q96T58 2xPhospho [S1268(100); S1278(100)]	0	1839.6735	High	High	8.823e-05	6.527e-06	3.13
False	High	[R].HGSFHEDEDPIGSPR.[L]	1xPhospho [S13(100)]	1.09795e-07	0.000131011	1	1	4	Q96T58	Q96T58 [1266-1280]	Q96T58 1xPhospho [S1278(100)]	0	1759.70717	High	High	8.823e-05	5.431e-08	4.18
False	High	[R].HGLQLGAQSPGRGTTLAR.[G]	1xPhospho [S9(98.8)]	0.000373339	0.000131011	1	1	1	Q8N1G0	Q8N1G0 [1049-1066]	Q8N1G0 1xPhospho [S1057(98.8)]	1	1899.95488	High	High	8.823e-05	0.0001932	3.13
False	High	[K].STQPISSVGKPASVIK.[N]		9.49474e-07	0.000131011	1	1	1	Q7Z6E9	Q7Z6E9 [1335-1350]		0	1598.9112	High	High	8.823e-05	4.744e-07	2.72
False	High	[K].HNQIITEETGSAVEPSDEIKR.[A]		1.78674e-11	0.000131011	1	1	3	Q5VZ89	Q5VZ89 [1591-1611]		1	2353.16301	High	High	8.823e-05	8.462e-12	5.07
False	High	[R].HLAGYESSSTLMTSELESTSLGDSDEEDTMSR.[F]	1xPhospho [S24(100)]	1.81278e-08	0.000131011	1	1	4	O14641	O14641 [188-219]	O14641 1xPhospho [S211(100)]	0	3545.44552	High	High	8.823e-05	8.897e-09	3.33
False	High	[R].STPFIVPSSPTEQEGRQDKPMDTSVLSEEGGEPFQK.[K]	1xPhospho [S/T]	0.000409157	0.000131011	1	1	1	Q12888	Q12888 [372-407]		1	4014.83145	High	High	8.823e-05	0.0002116	2.5
False	High	[R].STGVSFWTQDSDENEQEQQSDTEEGSNKKETQTDSISR.[Y]	2xPhospho [S20(100); S/T]	6.47443e-06	0.000131011	1	1	1	O14974	O14974 [852-889]	O14974 2xPhospho [S871(100); S/T]	2	4467.78933	High	High	8.823e-05	3.269e-06	5.57
False	High	[K].STIGVMVTASHNPEEDNGVK.[L]	1xPhospho [S10(100)]	5.39696e-07	0.000131011	1	1	4	O95394	O95394 [55-74]	O95394 1xPhospho [S64(100)]	0	2164.95804	High	High	8.823e-05	2.688e-07	3.98
False	High	[K].HNDIVDSDSDAEDRGTLSAELTAAHFGGGGGLLHKK.[T]	2xPhospho [S7(100); S9(100)]	1.7651e-09	0.000131011	1	1	7	P78316	P78316 [140-175]	P78316 2xPhospho [S146(100); S148(100)]	2	3850.70693	High	High	8.823e-05	8.539e-10	8.58
False	High	[K].HNDIVDSDSDAEDRGTLSAELTAAHFGGGGGLLHK.[K]	2xPhospho [S7(100); S/T]	1.82005e-10	0.000131011	1	1	4	P78316	P78316 [140-174]	P78316 2xPhospho [S146(100); S/T]	1	3722.61197	High	High	8.823e-05	8.714e-11	8.24
False	High	[K].STIGVMVTASHNPEEDNGVK.[L]	1xOxidation [M6]; 1xPhospho [S10(100)]	1.39164e-05	0.000131011	1	1	3	O95394	O95394 [55-74]	O95394 1xPhospho [S64(100)]	0	2180.95295	High	High	8.823e-05	7.056e-06	3.85
False	High	[K].HMGDLNGEEADKLDER.[L]		1.06478e-06	0.000131011	1	1	1	Q9NU22	Q9NU22 [4762-4777]		1	1828.81302	High	High	8.823e-05	5.322e-07	2.54
False	High	[R].STLTTLPFPGAEANSPGKAEAEKPR.[C]	1xPhospho [S15(100)]	0.000247021	0.000131011	1	1	1	Q96GV9	Q96GV9 [11-35]	Q96GV9 1xPhospho [S25(100)]	1	2649.29199	High	High	8.823e-05	0.000127	3.39
False	High	[K].HIVNHDDVFEESEELSSDEEMK.[M]	2xPhospho [S16(100); S17(100)]	2.3947e-06	0.000131011	1	1	1	Q96RT1	Q96RT1 [587-608]	Q96RT1 2xPhospho [S602(100); S603(100)]	0	2778.05254	High	High	8.823e-05	1.202e-06	3.08
False	High	[K].STNSVFGGLESMIK.[E]		9.69108e-07	0.000131011	1	1	1	O60293	O60293 [726-739]		0	1469.73046	High	High	8.823e-05	4.85e-07	2.65
False	High	[R].HLSVGAPGVVTITHHKSPAAAR.[R]	2xPhospho [S3(100); S17(100)]	2.47737e-05	0.000131011	1	1	1	Q9BXB5	Q9BXB5 [207-228]	Q9BXB5 2xPhospho [S209(100); S223(100)]	1	2366.15301	High	High	8.823e-05	1.259e-05	5.24
False	High	[R].STPSHGSVSSLNSTGSLSPK.[H]	1xPhospho [S18(100)]	4.17012e-07	0.000131011	1	1	5	Q9UBC2	Q9UBC2 [238-257]	Q9UBC2 1xPhospho [S255(100)]	0	2009.91755	High	High	8.823e-05	2.079e-07	3.14
False	High	[K].HLSTPSSVSPEPQDSAK.[L]	1xPhospho [S9(100)]	2.33953e-05	0.000131011	1	1	2	Q9NZN5	Q9NZN5 [629-645]	Q9NZN5 1xPhospho [S637(100)]	0	1846.82186	High	High	8.823e-05	1.188e-05	3.24
False	High	[R].HLSNVSSTGSIDMVDSPQLATLADEVSASLAK.[Q]	2xPhospho [S10(99.2); S/T]	2.73549e-07	0.000131011	1	1	5	P10636	P10636 [724-755]	P10636 2xPhospho [S733(99.2); S/T]	0	3403.53759	High	High	8.823e-05	1.358e-07	3.42
False	High	[K].STPEDHRNSSTETDQQPHSPDSSSSVHSIR.[N]	2xPhospho [S19(100); S/T]	0.000131394	0.000131011	1	1	1	Q92613	Q92613 [548-577]	Q92613 2xPhospho [S566(100); S/T]	1	3465.39762	High	High	8.823e-05	6.73e-05	2.76
False	High	[K].HIPTALPVSGTLSSSNPDLLQSHHR.[I]	1xPhospho [S15(99.3)]	1.69795e-06	0.000131011	1	1	1	Q9Y4G8	Q9Y4G8 [571-595]	Q9Y4G8 1xPhospho [S585(99.3)]	0	2744.35157	High	High	8.823e-05	8.5e-07	3.11
False	High	[R].HLLTDLPLPPELPGGDLSPPDSPEPK.[A]	2xPhospho [S18(100); S22(100)]	6.58198e-08	0.000131011	1	1	21	Q9NYV4	Q9NYV4 [664-689]	Q9NYV4 2xPhospho [S681(100); S685(100)]	0	2891.35155	High	High	8.823e-05	3.249e-08	3.85
False	High	[R].HLLTDLPLPPELPGGDLSPPDSPEPK.[A]	1xPhospho [S18(99.4)]	6.50104e-10	0.000131011	1	1	3	Q9NYV4	Q9NYV4 [664-689]	Q9NYV4 1xPhospho [S681(99.4)]	0	2811.38522	High	High	8.823e-05	3.14e-10	4.67
False	High	[R].HIISATSLSTSPTELGSR.[N]	1xPhospho [T/S]	5.29793e-06	0.000131011	1	1	3	Q5JSZ5	Q5JSZ5 [216-233]		0	1936.93756	High	High	8.823e-05	2.668e-06	2.4
False	High	[R].HLLDDSVMEPHAPSR.[G]		7.61173e-07	0.000131011	1	1	1	Q86X27	Q86X27 [369-383]		0	1703.81698	High	High	8.823e-05	3.802e-07	3.01
False	High	[K].HIKEEPLSEEEPCTSTAIASPEKK.[K]	1xCarbamidomethyl [C13]; 2xPhospho [S8(100); S20(100)]	1.98648e-05	0.000131011	1	1	1	Q9Y2X3	Q9Y2X3 [495-518]	Q9Y2X3 2xPhospho [S502(100); S514(100)]	2	2870.25666	High	High	8.823e-05	1.009e-05	3.28
False	High	[K].HLFSSTENLAAGSWKEPAEGGGLSSDR.[Q]	1xPhospho [S/T]	2.5672e-08	0.000131011	1	1	2	Q6WKZ4	Q6WKZ4 [353-379]		1	2883.29451	High	High	8.823e-05	1.26e-08	3.66
False	High	[R].STPFIVPSSPTEQEGR.[Q]	1xPhospho [S9(100)]	1.86557e-06	0.000131011	1	1	3	Q12888	Q12888 [372-387]	Q12888 1xPhospho [S380(100)]	0	1811.82114	High	High	8.823e-05	9.37e-07	2.53
False	High	[R].HLSNVSSTGSIDMVDSPQLATLADEVSASLAK.[Q]	3xPhospho [S3(98.7); S10(99.3); S/T]	1.18436e-06	0.000131011	1	1	3	P10636	P10636 [724-755]	P10636 3xPhospho [S726(98.7); S733(99.3); S/T]	0	3483.50392	High	High	8.823e-05	5.917e-07	3.75
False	High	[R].HSSGSLTPPVTPPITPSSSFR.[S]	2xPhospho [T7(96.7); T11(100)]	0.000121633	0.000131011	1	1	2	Q86VZ6	Q86VZ6 [103-123]	Q86VZ6 2xPhospho [T109(96.7); T113(100)]	0	2312.03597	High	High	8.823e-05	6.225e-05	2.92
False	High	[R].HSSISPVRLPLNSSLGAELSR.[K]	2xPhospho [S3(100); S5(100)]	1.12515e-09	0.000131011	1	1	8	Q9NYV4	Q9NYV4 [381-401]	Q9NYV4 2xPhospho [S383(100); S385(100)]	1	2380.14217	High	High	8.823e-05	5.429e-10	5.72
False	High	[R].HSSNPPLESHVGWVMDSR.[E]	1xPhospho [S3(99.6)]	9.97018e-13	0.000131011	1	1	4	Q6PKG0	Q6PKG0 [822-839]	Q6PKG0 1xPhospho [S824(99.6)]	0	2114.91136	High	High	8.823e-05	4.652e-13	5.4
False	High	[R].KAVPMAPAPASPGSSNDSSAR.[S]	1xPhospho [S11(100)]	3.40477e-10	0.000131011	1	1	2	Q66K74	Q66K74 [749-769]	Q66K74 1xPhospho [S759(100)]	1	2077.93724	High	High	8.823e-05	1.64e-10	4.24
False	High	[K].KAVNDVNGLK.[Q]		2.147e-05	0.000131011	1	1	1	Q99848	Q99848 [45-54]		1	1057.60003	High	High	8.823e-05	1.091e-05	1.88
False	High	[K].KATSSHFSASEESMDFLDK.[S]	3xPhospho [S8(100); S10(100); S13(100)]	6.99123e-05	0.000131011	1	1	1	Q9ULU4	Q9ULU4 [453-471]	Q9ULU4 3xPhospho [S460(100); S462(100); S465(100)]	1	2356.84817	High	High	8.823e-05	3.577e-05	4.69
False	High	[K].KATSSHFSASEESMDFLDK.[S]	2xPhospho [S8(100); S10(100)]	1.45569e-05	0.000131011	1	1	2	Q9ULU4	Q9ULU4 [453-471]	Q9ULU4 2xPhospho [S460(100); S462(100)]	1	2276.88184	High	High	8.823e-05	7.368e-06	4.67
False	High	[R].KASVVDPSTESSPAPQEGSEQPASPASPLSSR.[Q]	1xPhospho [S3(100)]	1.74356e-09	0.000131011	1	1	1	Q66K14	Q66K14 [409-440]	Q66K14 1xPhospho [S411(100)]	1	3260.49545	High	High	8.823e-05	8.44e-10	3.71
False	High	[R].KASSPSPLTIGTPESQR.[K]	2xPhospho [S4(99.3); S6(100)]	2.23662e-05	0.000131011	1	1	3	Q9NPI6	Q9NPI6 [520-536]	Q9NPI6 2xPhospho [S523(99.3); S525(100)]	1	1915.85621	High	High	8.823e-05	1.134e-05	3.12
False	High	[R].KASSPSPLTIGTPESQR.[K]	1xPhospho [S6(100)]	0.000108104	0.000131011	1	1	2	Q9NPI6	Q9NPI6 [520-536]	Q9NPI6 1xPhospho [S525(100)]	1	1835.88988	High	High	8.823e-05	5.535e-05	1.72
False	High	[R].KASPEPPDSAEGALK.[L]	1xPhospho [S3(100)]	4.59085e-06	0.000131011	1	1	2	Q9H1B7	Q9H1B7 [545-559]	Q9H1B7 1xPhospho [S547(100)]	1	1576.72544	High	High	8.823e-05	2.314e-06	3.88
False	High	[R].SSSPGKPQAVSSLNSSHSR.[S]	1xPhospho [S3(98.1)]	4.44429e-05	0.000131011	1	1	1	Q9UHB7	Q9UHB7 [178-196]	Q9UHB7 1xPhospho [S180(98.1)]	0	1992.91347	High	High	8.823e-05	2.261e-05	2.23
False	High	[R].KASLSVAGPGKPQEEDQPLPAR.[R]	1xPhospho [S3(100)]	4.4334e-11	0.000131011	1	1	1	P51957	P51957 [637-658]	P51957 1xPhospho [S639(100)]	1	2355.17042	High	High	8.823e-05	2.11e-11	5.78
False	High	[R].SSSPGKLLGSGYGGLTGGSSR.[G]	1xPhospho [S/Y/T]	2.06659e-06	0.000131011	1	1	2	Q7Z460	Q7Z460 [686-706]		1	2004.93862	High	High	8.823e-05	1.037e-06	3.93
False	High	[R].KASISLTDDEVDDEEETIEEEEANEGVVDHQTELSNLAK.[E]	2xPhospho [S3(100); T7(98.8)]	8.8727e-12	0.000131011	1	1	1	Q96L91	Q96L91 [939-977]	Q96L91 2xPhospho [S941(100); T945(98.8)]	1	4490.9019	High	High	8.823e-05	4.191e-12	5.74
False	High	[R].KASGPPVSELITK.[A]		2.21841e-05	0.000131011	3	3	2	P16402; P10412; P16403	P16402 [35-47]; P10412 [34-46]; P16403 [34-46]		1	1326.76274	High	High	8.823e-05	1.126e-05	2.78
False	High	[K].KASFASASAEVGKK.[G]		6.8845e-10	0.000131011	1	1	5	O43159	O43159 [78-91]		2	1380.74815	High	High	8.823e-05	3.319e-10	2.77
False	High	[K].KASFASASAEVGK.[K]		7.7414e-05	0.000131011	1	1	1	O43159	O43159 [78-90]		1	1252.65319	High	High	8.823e-05	3.954e-05	2.77
False	High	[R].KASENVEYTLR.[S]	1xPhospho [S3(100)]	4.53598e-05	0.000131011	1	1	1	Q96QE2	Q96QE2 [4-14]	Q96QE2 1xPhospho [S6(100)]	1	1389.64099	High	High	8.823e-05	2.308e-05	2.63
False	High	[R].KAPSTSHSGFPPVANGPRSPPSLR.[C]	1xPhospho [S19(99.1)]	1.13678e-08	0.000131011	1	1	7	Q66K74	Q66K74 [564-587]	Q66K74 1xPhospho [S582(99.1)]	2	2524.24565	High	High	8.823e-05	5.57e-09	5.45
False	High	[R].KAPLNIPGTPVLEDFPQNDDEKER.[L]	1xPhospho [T9(100)]	8.65747e-06	0.000131011	1	1	1	Q15003	Q15003 [41-64]	Q15003 1xPhospho [T49(100)]	2	2802.33458	High	High	8.823e-05	4.38e-06	2.89
False	High	[K].KAPEPEEEIEEVEESEDEGEDPALDSLSQAIAFQQAK.[I]	1xPhospho [S15(100)]	8.7469e-11	0.000131011	1	1	1	Q8TBF4	Q8TBF4 [141-177]	Q8TBF4 1xPhospho [S155(100)]	1	4166.83367	High	High	8.823e-05	4.179e-11	6.36
False	High	[K].KAPAGQEEPGTPPSSPLSAEQLDR.[I]	1xPhospho [T11(100)]	1.47416e-09	0.000131011	1	1	1	P13051	P13051 [50-73]	P13051 1xPhospho [T60(100)]	1	2542.1821	High	High	8.823e-05	7.128e-10	5.1
False	High	[R].SSSPTSSLTQPIEMPTLSSSPTEERPTVGPGQQDNPLLK.[T]	2xPhospho [S3(95.6); S20(98.5)]	2.15245e-12	0.000131011	1	1	3	Q7LBC6	Q7LBC6 [725-763]	Q7LBC6 2xPhospho [S727(95.6); S744(98.5)]	0	4253.95607	High	High	8.823e-05	1.009e-12	7.42
False	High	[R].KALVVPEPEPDSDSNQER.[K]	1xPhospho [S14(100)]	5.45227e-08	0.000131011	1	1	2	Q5VTR2	Q5VTR2 [125-142]	Q5VTR2 1xPhospho [S138(100)]	1	2089.94377	High	High	8.823e-05	2.692e-08	3.95
False	High	[R].KASGPPVSELITK.[A]	1xPhospho [S3(100)]	2.37985e-09	0.000131011	3	3	4	P16402; P10412; P16403	P16402 [35-47]; P10412 [34-46]; P16403 [34-46]	P16402 1xPhospho [S37(100)]; P10412 1xPhospho [S36(100)]; P16403 1xPhospho [S36(100)]	1	1406.72907	High	High	8.823e-05	1.154e-09	4.56
False	High	[R].KALDSNSLENDDLSAPGREPGHFNPESR.[E]	1xPhospho [S7(100)]	7.1422e-12	0.000131011	1	1	1	Q32MZ4	Q32MZ4 [762-789]	Q32MZ4 1xPhospho [S768(100)]	2	3132.40182	High	High	8.823e-05	3.363e-12	4.34
False	High	[K].KAVVDSDKK.[K]		9.8445e-05	0.000131011	1	1	2	Q7L014	Q7L014 [272-280]		2	989.56259	High	High	8.823e-05	5.04e-05	2.7
False	High	[R].KDDNDEEEEDIDFFEDIDSDEDEGGLFGSK.[K]	1xPhospho [S19(100)]	1.79766e-12	0.000131011	1	1	4	O00566	O00566 [224-253]	O00566 1xPhospho [S242(100)]	1	3533.34354	High	High	8.823e-05	8.436e-13	5.75
False	High	[K].KEDALLYQSK.[G]		3.71073e-06	0.000131011	1	1	1	P50402	P50402 [79-88]		1	1194.63648	High	High	8.823e-05	1.864e-06	2.87
False	High	[K].SSSPAPADIAQTVQEDLR.[T]		6.08946e-08	0.000131011	1	1	2	Q13283	Q13283 [230-247]		0	1884.92976	High	High	8.823e-05	2.997e-08	2.76
False	High	[K].KDSSQLGTDATK.[E]		7.97837e-08	0.000131011	1	1	2	O43491	O43491 [13-24]		1	1250.62229	High	High	8.823e-05	3.939e-08	2.71
False	High	[K].KDSNELSDSAGEEDSADLKR.[A]	2xPhospho [S7(100); S9(100)]	3.59087e-10	0.000131011	1	1	2	Q9Y6X9	Q9Y6X9 [771-790]	Q9Y6X9 2xPhospho [S777(100); S779(100)]	2	2325.91195	High	High	8.823e-05	1.725e-10	5.96
False	High	[K].KDSNELSDSAGEEDSADLKR.[A]	1xPhospho [S9(99.6)]	1.32003e-07	0.000131011	1	1	1	Q9Y6X9	Q9Y6X9 [771-790]	Q9Y6X9 1xPhospho [S779(99.6)]	2	2245.94562	High	High	8.823e-05	6.528e-08	3.1
False	High	[R].KDSIPQVLLPEEEKLIIEETR.[S]	1xPhospho [S3(100)]	1.31464e-07	0.000131011	1	1	3	Q15052	Q15052 [682-702]	Q15052 1xPhospho [S684(100)]	2	2559.33173	High	High	8.823e-05	6.5e-08	3.28
False	High	[R].KDSIPQVLLPEEEK.[L]	1xPhospho [S3(100)]	5.40656e-05	0.000131011	1	1	2	Q15052	Q15052 [682-695]	Q15052 1xPhospho [S684(100)]	1	1704.84556	High	High	8.823e-05	2.762e-05	3.77
False	High	[K].SSSPAPADIAQTVQEDLR.[T]	1xPhospho [S3(99.2)]; 1xDehydrated [T12(100)]	2.02472e-06	0.000131011	1	1	1	Q13283	Q13283 [230-247]	Q13283 1xPhospho [S232(99.2)]; 1xDehydrated [T241(100)]	0	1946.88553	High	High	8.823e-05	1.017e-06	2.79
False	High	[K].SSSPAPADIAQTVQEDLR.[T]	1xPhospho [S3(100)]	7.54907e-09	0.000131011	1	1	20	Q13283	Q13283 [230-247]	Q13283 1xPhospho [S232(100)]	0	1964.89609	High	High	8.823e-05	3.682e-09	3.68
False	High	[R].SSSPASALTPEGEATSVTLVEELSLQEAMR.[K]	1xPhospho [S/T]	1.08871e-05	0.000131011	1	1	2	Q9Y467	Q9Y467 [872-901]		0	3170.48105	High	High	8.823e-05	5.499e-06	2.35
False	High	[R].KAVVLPGGTATSPK.[M]	1xPhospho [S12(99.1)]	1.39506e-06	0.000131011	1	1	2	Q8N1G0	Q8N1G0 [422-435]	Q8N1G0 1xPhospho [S433(99.1)]	1	1405.74506	High	High	8.823e-05	6.975e-07	3.04
False	High	[R].KDLYANTVLSGGTTMYPGIADR.[M]	1xOxidation [M15]	4.23012e-08	0.000131011	1	2	1	P60709	P60709 [291-312]		1	2359.15984	High	High	8.823e-05	2.083e-08	4.5
False	High	[R].SSSPASALTPEGEATSVTLVEELSLQEAMR.[K]	2xPhospho [S6(99.5); S/T]	2.43423e-06	0.000131011	1	1	3	Q9Y467	Q9Y467 [872-901]	Q9Y467 2xPhospho [S877(99.5); S/T]	0	3250.44738	High	High	8.823e-05	1.222e-06	2.68
False	High	[K].KDIDHETVVEEQIIGENSPPDYSEYMTGK.[K]	1xPhospho [S18(100)]	1.69722e-16	0.000131011	1	1	4	P25490	P25490 [230-258]	P25490 1xPhospho [S247(100)]	1	3403.49234	High	High	8.823e-05	7.601e-17	7.13
False	High	[R].KDGSSPPLLEK.[Q]	1xPhospho [S5(99.7)]	3.92958e-06	0.000131011	1	1	3	Q6W2J9	Q6W2J9 [419-429]	Q6W2J9 1xPhospho [S423(99.7)]	1	1250.60281	High	High	8.823e-05	1.98e-06	3.51
False	High	[R].SSSPATEQSWMENDFDELREEGFR.[R]	1xPhospho [S/T]	3.84231e-07	0.000131011	1	1	2	Q9UN81	Q9UN81 [25-48]		1	2927.18257	High	High	8.823e-05	1.909e-07	2.9
False	High	[R].SSSPATEQSWMENDFDELREEGFRR.[S]	1xPhospho [S/T]	2.1558e-05	0.000131011	1	1	3	Q9UN81	Q9UN81 [25-49]		2	3083.28368	High	High	8.823e-05	1.094e-05	3.43
False	High	[R].KDENKVDGMNAPK.[G]		1.30662e-06	0.000131011	1	1	1	P23588	P23588 [525-537]		2	1445.7053	High	High	8.823e-05	6.549e-07	2.26
False	High	[R].KDELSDWSLAGEDDRDSR.[H]		9.59125e-10	0.000131011	1	1	2	P51114	P51114 [416-433]		2	2093.93703	High	High	8.823e-05	4.634e-10	3.64
False	High	[R].SSSPATEQSWMENDFDELREEGFRR.[S]	1xOxidation [M11]; 1xPhospho [S/T]	1.13883e-05	0.000131011	1	1	1	Q9UN81	Q9UN81 [25-49]		2	3099.2786	High	High	8.823e-05	5.761e-06	3.8
False	High	[R].KDDSDDDGGGWITPSNIK.[Q]	1xPhospho [S4(100)]	6.13894e-10	0.000131011	1	1	2	Q9ULX3	Q9ULX3 [198-215]	Q9ULX3 1xPhospho [S201(100)]	1	1999.82807	High	High	8.823e-05	2.959e-10	3.87
False	High	[R].KDDNDEEEEDIDFFEDIDSDEDEGGLFGSKK.[L]	1xPhospho [S19(100)]	2.46893e-11	0.000131011	1	1	1	O00566	O00566 [224-254]	O00566 1xPhospho [S242(100)]	2	3661.43851	High	High	8.823e-05	1.171e-11	6.53
False	High	[R].KDLSLGLDDSRTNTPQGVLPSSQLK.[S]	2xPhospho [T14(99.6); S/T]	2.5516e-07	0.000131011	1	1	2	Q14004	Q14004 [1045-1069]	Q14004 2xPhospho [T1058(99.6); S/T]	2	2829.34311	High	High	8.823e-05	1.266e-07	4.71
False	High	[K].KALAAAGYDVEKNNSR.[I]		1.93108e-13	0.000131011	3	5	2	P16402; P10412; P16403	P16402 [65-80]; P10412 [64-79]; P16403 [64-79]		2	1706.88202	High	High	8.823e-05	8.942e-14	4.37
False	High	[K].KALAAAGYDVEK.[N]		9.93132e-09	0.000131011	3	5	2	P16402; P10412; P16403	P16402 [65-76]; P10412 [64-75]; P16403 [64-75]		1	1235.66303	High	High	8.823e-05	4.851e-09	2.9
False	High	[K].KAGSDGDIMDSSTEAPPISIK.[S]	1xOxidation [M9]; 1xPhospho [S4(100)]	0.000275369	0.000131011	1	1	2	Q6F5E8	Q6F5E8 [1243-1263]	Q6F5E8 1xPhospho [S1246(100)]	1	2214.98359	High	High	8.823e-05	0.0001418	2.62
False	High	[K].SSSSPELQTLQDILGDPGDK.[A]	1xPhospho [S3(99)]	6.21538e-08	0.000131011	1	1	4	P49815	P49815 [1385-1404]	P49815 1xPhospho [S1387(99)]	0	2166.98021	High	High	8.823e-05	3.061e-08	4.07
False	High	[R].HVTLPSSPRSNTPMGDKDDDDDDDADEK.[M]	3xPhospho [S10(99.6); T12(99.6); S/T]	1.00316e-05	0.000131011	1	1	1	Q5T4S7	Q5T4S7 [2713-2740]	Q5T4S7 3xPhospho [S2722(99.6); T2724(99.6); S/T]	2	3312.19606	High	High	8.823e-05	5.074e-06	2.61
False	High	[K].SSSSPELQTLQDILGDPGDKADVGR.[L]	1xPhospho [S/T]	1.24628e-11	0.000131011	1	1	2	P49815	P49815 [1385-1409]		1	2665.23526	High	High	8.823e-05	5.891e-12	4.6
False	High	[R].SSSSTEQSLMMGLR.[V]	1xPhospho [S3(98.9)]	0.000105068	0.000131011	1	1	1	Q8N1G0	Q8N1G0 [1116-1129]	Q8N1G0 1xPhospho [S1118(98.9)]	0	1593.66483	High	High	8.823e-05	5.39e-05	2.91
False	High	[K].HVIADQEVMETNR.[V]	1xOxidation [M9]	0.000234413	0.000131011	1	1	1	Q9H307	Q9H307 [398-410]		0	1557.73258	High	High	8.823e-05	0.0001209	2.67
False	High	[K].HVIADQEVMETNR.[V]		3.36355e-06	0.000131011	1	1	1	Q9H307	Q9H307 [398-410]		0	1541.73767	High	High	8.823e-05	1.691e-06	2.71
False	High	[R].HVGDLGNVTADK.[D]		1.67722e-06	0.000131011	1	1	1	P00441	P00441 [81-92]		0	1225.61714	High	High	8.823e-05	8.394e-07	2.58
False	High	[R].SSSTKGKLELVDNK.[I]	1xPhospho [S3(99.3)]	0.00022065	0.000131011	1	1	1	Q13523	Q13523 [164-177]	Q13523 1xPhospho [S166(99.3)]	2	1585.78329	High	High	8.823e-05	0.0001136	2.74
False	High	[K].HTVVEHLVSHHSPQRTESPGIPVR.[I]	2xPhospho [S12(99.4); S18(99.4)]	0.000167602	0.000131011	1	1	5	Q5T0B9	Q5T0B9 [393-416]	Q5T0B9 2xPhospho [S404(99.4); S410(99.4)]	1	2859.34512	High	High	8.823e-05	8.611e-05	2.79
False	High	[K].HTTFEQPVFSVSKQSPPISTSK.[W]	1xPhospho [S15(99.2)]	1.46765e-05	0.000131011	1	1	1	P33981	P33981 [422-443]	P33981 1xPhospho [S436(99.2)]	1	2512.21195	High	High	8.823e-05	7.421e-06	2.74
False	High	[K].RALPNNTSSSPQPK.[K]	1xPhospho [S10(99.5)]	1.71449e-05	0.000131011	1	1	7	P04637	P04637 [306-319]	P04637 1xPhospho [S315(99.5)]	1	1576.74791	High	High	8.823e-05	8.682e-06	3.38
False	High	[R].SSSTSDILEPFTVER.[A]	1xPhospho [S3(99.5)]	2.97487e-06	0.000131011	1	1	3	Q6GYQ0	Q6GYQ0 [795-809]	Q6GYQ0 1xPhospho [S797(99.5)]	0	1747.7786	High	High	8.823e-05	1.493e-06	3.5
False	High	[K].HTGPNSPDTANDGFVR.[L]	1xDehydrated [S6(100)]	1.28531e-08	0.000131011	1	2	1	P31943	P31943 [99-114]	P31943 1xDehydrated [S104(100)]	0	1666.75682	High	High	8.823e-05	6.299e-09	4.78
False	High	[R].SSSVGSSSSYPISPAVSR.[T]	2xPhospho [S3(100); S6(99.2)]	5.73873e-07	0.000131011	1	1	2	Q15149	Q15149 [4384-4401]	Q15149 2xPhospho [S4386(100); S4389(99.2)]	0	1914.78819	High	High	8.823e-05	2.856e-07	4.1
False	High	[R].HTDDEMTGYVATR.[W]	1xPhospho [Y9(100)]; 1xDehydrated [T7(100)]	6.0519e-09	0.000131011	1	1	3	Q16539	Q16539 [174-186]	Q16539 1xPhospho [Y182(100)]; 1xDehydrated [T180(100)]	0	1557.60395	High	High	8.823e-05	2.954e-09	4.1
False	High	[R].HSTSPSLDSEYNEELNEDDSQSDEKDQDAIETDAMIK.[K]	1xPhospho [S/T/Y]	2.20638e-08	0.000131011	1	1	1	P35251	P35251 [1085-1121]		1	4265.73477	High	High	8.823e-05	1.081e-08	5.25
False	High	[K].HSTSGTDEGEDGDEPDDGSNDVVDLLPR.[T]	2xPhospho [T6(98.9); S/T]	8.7644e-06	0.000131011	1	1	1	Q14008	Q14008 [827-854]	Q14008 2xPhospho [T832(98.9); S/T]	0	3088.15761	High	High	8.823e-05	4.426e-06	3.56
False	High	[K].HSTSGTDEGEDGDEPDDGSNDVVDLLPR.[T]	1xPhospho [S/T]	8.8203e-07	0.000131011	1	1	3	Q14008	Q14008 [827-854]		0	3008.19128	High	High	8.823e-05	4.402e-07	4.18
False	High	[K].HSTPSNSSNPSGPPSPNSPHR.[S]	1xPhospho [S15(100)]	0.000160295	0.000131011	1	1	1	Q9Y5S2	Q9Y5S2 [1676-1696]	Q9Y5S2 1xPhospho [S1690(100)]	0	2220.94181	High	High	8.823e-05	8.229e-05	2.58
False	High	[R].HSSSPLSPGGPTHLTKPTTTSSSER.[E]	2xPhospho [S7(100); S/T]	0.000350236	0.000131011	1	1	1	Q9Y618	Q9Y618 [1772-1796]	Q9Y618 2xPhospho [S1778(100); S/T]	0	2709.19169	High	High	8.823e-05	0.0001813	1.94
False	High	[R].SSTFPQTDVLSSSLEAEHR.[L]	1xPhospho [S13(100)]	0.000105927	0.000131011	1	1	1	Q86WP2	Q86WP2 [369-387]	Q86WP2 1xPhospho [S381(100)]	0	2170.96523	High	High	8.823e-05	5.431e-05	3.11
False	High	[R].HSSNPPLESHVGWVMDSR.[E]	1xOxidation [M15]; 1xPhospho [S3(100)]	1.49252e-07	0.000131011	1	1	2	Q6PKG0	Q6PKG0 [822-839]	Q6PKG0 1xPhospho [S824(100)]	0	2130.90628	High	High	8.823e-05	7.401e-08	2.3
False	High	[K].HTGPNSPDTANDGFVR.[L]	1xPhospho [S6(100)]	1.19614e-05	0.000131011	1	2	14	P31943	P31943 [99-114]	P31943 1xPhospho [S104(100)]	0	1764.73372	High	High	8.823e-05	6.06e-06	3.64
False	High	[R].SSSSLLASPGHISVKEPTPSIASDISLPIATQELR.[Q]	3xPhospho [S13(100); S23(100); S26(100)]	1.61245e-05	0.000131011	1	1	3	A0FGR8	A0FGR8 [736-770]	A0FGR8 3xPhospho [S748(100); S758(100); S761(100)]	1	3828.81092	High	High	8.823e-05	8.159e-06	5.31
False	High	[R].HVVRPPPRSPEPDTLPLAAGSDHPLPR.[A]	1xPhospho [S9(100)]	2.62332e-05	0.000131011	1	1	1	Q6PCT2	Q6PCT2 [400-426]	Q6PCT2 1xPhospho [S408(100)]	1	2988.52036	High	High	8.823e-05	1.334e-05	1.81
False	High	[K].HYNSFEEDELMEFSELDSDSDERPTR.[S]	2xPhospho [S14(100); S18(99.1)]	2.01645e-06	0.000131011	1	1	2	Q8TD26	Q8TD26 [1056-1081]	Q8TD26 2xPhospho [S1069(100); S1073(99.1)]	0	3337.25522	High	High	8.823e-05	1.012e-06	4.64
False	High	[K].KAGSDGDIMDSSTEAPPISIK.[S]	1xPhospho [S4(100)]	2.54627e-08	0.000131011	1	1	3	Q6F5E8	Q6F5E8 [1243-1263]	Q6F5E8 1xPhospho [S1246(100)]	1	2198.98867	High	High	8.823e-05	1.252e-08	4.08
False	High	[K].KAGLSEEDDSLVDVYYR.[E]	1xPhospho [S10(100)]	0.000110325	0.000131011	1	1	1	Q14690	Q14690 [1489-1505]	Q14690 1xPhospho [S1498(100)]	1	2038.90051	High	High	8.823e-05	5.638e-05	3.34
False	High	[K].KAESPVKEEAVAEVVTITK.[S]	1xPhospho [S4(100)]	3.41127e-13	0.000131011	1	1	5	P07197	P07197 [733-751]	P07197 1xPhospho [S736(100)]	2	2108.08864	High	High	8.823e-05	1.582e-13	6.78
False	High	[K].KAEQGSEEEGEGEEEEEEGGESKADDPYAHLSK.[K]	1xPhospho [S6(100)]	1.56708e-15	0.000131011	1	1	2	Q8NE71	Q8NE71 [223-255]	Q8NE71 1xPhospho [S228(100)]	2	3659.46645	High	High	8.823e-05	7.092e-16	7.53
False	High	[K].KAEQGSEEEGEGEEEEEEGGESK.[A]	1xPhospho [S6(100)]	1.71524e-09	0.000131011	1	1	1	Q8NE71	Q8NE71 [223-245]	Q8NE71 1xPhospho [S228(100)]	1	2561.95228	High	High	8.823e-05	8.315e-10	4.87
False	High	[K].KAEPSEVDMNSPK.[S]	1xPhospho [S11(100)]	3.81863e-08	0.000131011	1	1	2	Q9NR30	Q9NR30 [61-73]	Q9NR30 1xPhospho [S71(100)]	1	1511.64475	High	High	8.823e-05	1.88e-08	3.95
False	High	[K].KAENAEGQTPAIGPDGEPLDETSQMSDLPVKVIHVESGK.[I]	1xOxidation [M25]; 2xPhospho [S23(99.1); S26(99.1)]	2.53079e-07	0.000131011	1	1	1	P51532	P51532 [588-626]	P51532 2xPhospho [S610(99.1); S613(99.1)]	2	4249.92477	High	High	8.823e-05	1.256e-07	3.72
False	High	[K].KAENAEGQTPAIGPDGEPLDETSQMSDLPVK.[V]	2xPhospho [S23(98.9); S26(100)]	8.73023e-08	0.000131011	1	1	2	P51532	P51532 [588-618]	P51532 2xPhospho [S610(98.9); S613(100)]	1	3384.459	High	High	8.823e-05	4.307e-08	5.8
False	High	[K].KAENAEGQTPAIGPDGEPLDETSQMSDLPVK.[V]	1xPhospho [T/S]	7.94577e-08	0.000131011	1	1	1	P51532	P51532 [588-618]		1	3304.49267	High	High	8.823e-05	3.93e-08	5.63
False	High	[R].KAELMGISTDIFPVDNSDTSSSVDGR.[R]	2xPhospho [S21(98.8); S22(100)]	9.92496e-05	0.000131011	1	1	2	O94880	O94880 [582-607]	O94880 2xPhospho [S602(98.8); S603(100)]	1	2901.22609	High	High	8.823e-05	5.073e-05	4.17
False	High	[K].KAEGEPQEESPLKSK.[S]	1xPhospho [S10(100)]	1.74007e-08	0.000131011	1	1	6	Q9NYF8	Q9NYF8 [168-182]	Q9NYF8 1xPhospho [S177(100)]	2	1736.81024	High	High	8.823e-05	8.532e-09	5.07
False	High	[K].KAEGEPQEESPLK.[S]	1xPhospho [S10(100)]	1.0561e-06	0.000131011	1	1	3	Q9NYF8	Q9NYF8 [168-180]	Q9NYF8 1xPhospho [S177(100)]	1	1521.68325	High	High	8.823e-05	5.285e-07	3.55
False	High	[R].KAEDSDSEPEPEDNVR.[L]	2xPhospho [S5(100); S7(100)]	1.74372e-07	0.000131011	1	1	3	Q9H0D6	Q9H0D6 [495-510]	Q9H0D6 2xPhospho [S499(100); S501(100)]	1	1976.71582	High	High	8.823e-05	8.624e-08	3.79
False	High	[R].KAEDSDSEPEPEDNVR.[L]	1xPhospho [S5(100)]	7.59521e-10	0.000131011	1	1	1	Q9H0D6	Q9H0D6 [495-510]	Q9H0D6 1xPhospho [S499(100)]	1	1896.74949	High	High	8.823e-05	3.672e-10	4.28
False	High	[R].KADTTTPTPTAILAPGSPASPPGSLEPK.[A]	2xPhospho [S17(100); S20(99)]	1.24142e-07	0.000131011	1	1	4	P25440	P25440 [282-309]	P25440 2xPhospho [S298(100); S301(99)]	1	2862.35736	High	High	8.823e-05	6.146e-08	4.23
False	High	[R].KADTTTPTPTAILAPGSPASPPGSLEPK.[A]	1xPhospho [S17(100)]	7.17192e-06	0.000131011	1	1	2	P25440	P25440 [282-309]	P25440 1xPhospho [S298(100)]	1	2782.39103	High	High	8.823e-05	3.624e-06	2.58
False	High	[R].SSSQRSPSPGPNHTSNSSNASNATVVPQNSSAR.[S]	2xPhospho [S6(96.6); S8(100)]	0.000409157	0.000131011	1	1	2	Q9BTA9	Q9BTA9 [518-550]	Q9BTA9 2xPhospho [S523(96.6); S525(100)]	1	3470.47179	High	High	8.823e-05	0.0002117	2.6
False	High	[R].KADGEDAGAESNEEAPGEPSAGSSEEAPGEPSAGSSEEAPGER.[S]	1xPhospho [S11(100)]	1.80143e-11	0.000131011	1	1	1	Q8N8A6	Q8N8A6 [93-135]	Q8N8A6 1xPhospho [S103(100)]	1	4208.68076	High	High	8.823e-05	8.522e-12	5.75
False	High	[K].KAASTDLGAGETVVGK.[V]	1xPhospho [S/T]	3.11471e-05	0.000131011	1	1	2	Q15032	Q15032 [970-985]		1	1583.76764	High	High	8.823e-05	1.585e-05	2.68
False	High	[R].SSSSGSDDYAYTQALLLHQR.[A]	1xPhospho [S/Y/T]	5.0029e-06	0.000131011	1	1	2	Q8N5C8	Q8N5C8 [504-523]		0	2278.9976	High	High	8.823e-05	2.519e-06	3.81
False	High	[R].SSSSLLASPGHISVK.[E]		7.88099e-08	0.000131011	1	1	2	A0FGR8	A0FGR8 [736-750]		0	1469.79583	High	High	8.823e-05	3.891e-08	3.23
False	High	[K].KAALDEAQGVGLDSTGYYDQEIYGGSDSR.[F]	1xPhospho [S28(99.4)]	9.49404e-09	0.000131011	1	1	1	O75533	O75533 [22-50]	O75533 1xPhospho [S49(99.4)]	1	3145.36337	High	High	8.823e-05	4.637e-09	5.28
False	High	[R].SSSSLLASPGHISVK.[E]	1xPhospho [S3(100)]	1.42622e-05	0.000131011	1	1	3	A0FGR8	A0FGR8 [736-750]	A0FGR8 1xPhospho [S738(100)]	0	1549.76216	High	High	8.823e-05	7.209e-06	2.91
False	High	[R].HGLQLGAQSPGR.[G]	1xPhospho [S9(100)]	5.58602e-05	0.000131011	1	1	2	Q8N1G0	Q8N1G0 [1049-1060]	Q8N1G0 1xPhospho [S1057(100)]	0	1300.61577	High	High	8.823e-05	2.853e-05	2.39
False	High	[R].HGLLLPASPVR.[M]	1xPhospho [S8(100)]	4.2317e-05	0.000131011	1	1	3	Q96E09	Q96E09 [69-79]	Q96E09 1xPhospho [S76(100)]	0	1239.66093	High	High	8.823e-05	2.155e-05	3.17
False	High	[R].HGLATPPLSSTLRSPSHSPEHR.[N]	2xPhospho [T11(99.1); S18(100)]	0.000100879	0.000131011	1	1	3	Q66GS9	Q66GS9 [1117-1138]	Q66GS9 2xPhospho [T1127(99.1); S1134(100)]	1	2524.14938	High	High	8.823e-05	5.173e-05	5.36
False	High	[K].HGKNPVMELNEK.[R]		3.96188e-06	0.000131011	1	1	2	Q12906	Q12906 [524-535]		1	1395.70491	High	High	8.823e-05	1.996e-06	2.08
False	High	[R].GSVSQPSTPSPPKPTGIFQTSANSSFEPVK.[S]	3xPhospho [S2(98.5); T8(100); S10(100)]	0.000207683	0.000131011	1	1	2	O15027	O15027 [586-615]	O15027 3xPhospho [S587(98.5); T593(100); S595(100)]	0	3299.43101	High	High	8.823e-05	0.0001067	2.13
False	High	[R].GSVSQPSTPSPPKPTGIFQTSANSSFEPVK.[S]	2xPhospho [S7(100); T8(98.7)]	3.01451e-05	0.000131011	1	1	1	O15027	O15027 [586-615]	O15027 2xPhospho [S592(100); T593(98.7)]	0	3219.46468	High	High	8.823e-05	1.533e-05	3.14
False	High	[K].GSVPLSSSPPATHFPDETEITNPVPK.[K]	1xPhospho [S8(97.6)]	9.45177e-05	0.000131011	1	1	3	P11388	P11388 [1386-1411]	P11388 1xPhospho [S1393(97.6)]	0	2784.31278	High	High	8.823e-05	4.835e-05	3.23
False	High	[R].GSVILDSGHLSTASSSDDLKGEEGSFR.[G]	2xPhospho [S14(98.1); S15(98.1)]	6.60828e-06	0.000131011	1	1	1	Q92614	Q92614 [88-114]	Q92614 2xPhospho [S101(98.1); S102(98.1)]	1	2911.23943	High	High	8.823e-05	3.327e-06	4.17
False	High	[R].GSTAPVGGGAFPTIVEREPWDGR.[D]		2.10071e-06	0.000131011	1	1	1	Q15084	Q15084 [393-415]		1	2356.16803	High	High	8.823e-05	1.055e-06	2.64
False	High	[R].GSTAPVGGGAFPTIVER.[E]		2.62332e-05	0.000131011	1	1	1	Q15084	Q15084 [393-409]		0	1615.84385	High	High	8.823e-05	1.331e-05	2.64
False	High	[K].SVSIQEEQSAPSSEK.[G]		1.9475e-07	0.000131011	1	1	1	Q86XZ4	Q86XZ4 [112-126]		0	1605.76024	High	High	8.823e-05	9.661e-08	2.84
False	High	[R].SVSLTGAPESVQK.[A]	1xPhospho [S3(100)]	4.07895e-05	0.000131011	1	1	1	Q92945	Q92945 [191-203]	Q92945 1xPhospho [S193(100)]	0	1382.6563	High	High	8.823e-05	2.08e-05	2.72
False	High	[K].GSSSASIVKGQHEMSEMDGR.[W]	2xPhospho [S6(98.4); S]	1.11839e-06	0.000131011	1	1	1	Q14126	Q14126 [698-717]	Q14126 2xPhospho [S703(98.4); S]	1	2252.87129	High	High	8.823e-05	5.598e-07	3.57
False	High	[K].GSSSASIVKGQHEMSEMDGR.[W]	1xPhospho [S]	0.000239186	0.000131011	1	1	1	Q14126	Q14126 [698-717]		1	2172.90496	High	High	8.823e-05	0.0001234	2.54
False	High	[R].SVSENSLVAMDFSGQTGR.[V]	1xPhospho [S3(99.6)]	1.06478e-06	0.000131011	1	1	2	Q13322	Q13322 [426-443]	Q13322 1xPhospho [S428(99.6)]	0	1964.84195	High	High	8.823e-05	5.327e-07	3.75
False	High	[R].SVSPTFLNPSDENLK.[T]	1xPhospho [S3(100)]	5.90555e-07	0.000131011	1	1	1	Q9UKA4	Q9UKA4 [1240-1254]	Q9UKA4 1xPhospho [S1242(100)]	0	1727.78877	High	High	8.823e-05	2.942e-07	3.7
False	High	[R].GSSQPNLSTSHSEQEYGK.[A]		9.51188e-06	0.000131011	1	1	1	O95208	O95208 [171-188]		0	1935.86789	High	High	8.823e-05	4.809e-06	2.63
False	High	[K].GSSPGIQDTLEAEDGAFETDEAPEDR.[I]	1xPhospho [S/T]	0.000118702	0.000131011	1	1	1	Q9UNX4	Q9UNX4 [239-264]		0	2816.14181	High	High	8.823e-05	6.072e-05	2.75
False	High	[R].SVSSNVASVSPIPAGSKK.[I]	1xPhospho [S10(100)]	0.000175238	0.000131011	1	1	2	Q9Y6G9	Q9Y6G9 [412-429]	Q9Y6G9 1xPhospho [S421(100)]	1	1794.89972	High	High	8.823e-05	9.016e-05	2.2
False	High	[R].GSSLSGTDDGAQEVVKDILEDVVTSAIKEAAEK.[H]	1xPhospho [S/T]	0.00011305	0.000131011	1	1	4	Q9Y6D5	Q9Y6D5 [275-307]		2	3441.65201	High	High	8.823e-05	5.788e-05	2.09
False	High	[R].GSSLSGTDDGAQEVVKDILEDVVTSAIK.[E]	1xPhospho [S/T]	1.31452e-09	0.000131011	1	1	1	Q9Y6D5	Q9Y6D5 [275-302]		1	2913.39763	High	High	8.823e-05	6.35e-10	4.32
False	High	[K].GSSGGSGAKPSDAASEAARPATSTLNR.[F]		5.16942e-06	0.000131011	1	1	2	Q04637	Q04637 [1096-1122]		0	2503.21315	High	High	8.823e-05	2.604e-06	2.16
False	High	[K].SVSSVLSSLTPAK.[V]	1xPhospho [T10(100)]	9.11166e-05	0.000131011	1	1	1	Q13330	Q13330 [555-567]	Q13330 1xPhospho [T564(100)]	0	1355.68179	High	High	8.823e-05	4.66e-05	2.81
False	High	[K].SVSTPLTTLDATSDKK.[K]		0.000134635	0.000131011	1	1	1	Q2KHR3	Q2KHR3 [1245-1260]		1	1663.87487	High	High	8.823e-05	6.914e-05	1.68
False	High	[R].GSQSSDSSSSLSSHRYETPSDAIEVISPASSPAPPQEK.[L]	2xPhospho [S27(100); S31(99)]	5.42867e-05	0.000131011	1	1	1	O75376	O75376 [1951-1988]	O75376 2xPhospho [S1977(100); S1981(99)]	1	4062.74891	High	High	8.823e-05	2.771e-05	4.01
False	High	[R].GSQHSPTRPPVAAAAASLGSLPGPGAAR.[G]	1xPhospho [S5(98)]	2.56727e-06	0.000131011	1	1	2	Q86VQ1	Q86VQ1 [75-102]	Q86VQ1 1xPhospho [S79(98)]	0	2661.32569	High	High	8.823e-05	1.292e-06	4.43
False	High	[R].GSSQPNLSTSHSEQEYGK.[A]	1xPhospho [S3(100)]	1.73659e-07	0.000131011	1	1	2	O95208	O95208 [171-188]	O95208 1xPhospho [S173(100)]	0	2015.83422	High	High	8.823e-05	8.589e-08	3.88
False	High	[K].SVSTTNIAGHFNDESPLGLR.[R]	1xPhospho [S3(99.5)]	4.09384e-08	0.000131011	1	1	1	Q92974	Q92974 [149-168]	Q92974 1xPhospho [S151(99.5)]	0	2195.01285	High	High	8.823e-05	2.014e-08	3.76
False	High	[R].GSYGSDAEEEEYR.[Q]	1xPhospho [S5(100)]	0.000218876	0.000131011	1	1	1	Q9UDY2	Q9UDY2 [1155-1167]	Q9UDY2 1xPhospho [S1159(100)]	0	1571.55335	High	High	8.823e-05	0.0001124	2.45
False	High	[R].GSYGSDAEEEEYRQQLSEHSKR.[G]	1xPhospho [S2(99)]	3.28195e-06	0.000131011	1	1	2	Q9UDY2	Q9UDY2 [1155-1176]	Q9UDY2 1xPhospho [S1156(99)]	2	2665.11621	High	High	8.823e-05	1.647e-06	3.05
False	High	[R].SVQEGENPDDGVRGSPPEDYR.[L]	1xPhospho [S15(100)]	6.54958e-05	0.000131011	1	1	2	P42696	P42696 [14-34]	P42696 1xPhospho [S28(100)]	1	2382.9834	High	High	8.823e-05	3.34e-05	3.25
False	High	[R].GTLDEEDEEADSDTDDIDHR.[V]	1xPhospho [S12(100)]	1.13203e-10	0.000131011	1	1	3	Q9HCN4	Q9HCN4 [327-346]	Q9HCN4 1xPhospho [S338(100)]	0	2356.85726	High	High	8.823e-05	5.411e-11	5.09
False	High	[R].GTGQSDDSDIWDDTALIK.[A]	2xPhospho [S5(99.4); S8(100)]	1.11152e-07	0.000131011	1	1	8	Q16637	Q16637 [24-41]	Q16637 2xPhospho [S28(99.4); S31(100)]	0	2096.80972	High	High	8.823e-05	5.488e-08	4.9
False	High	[R].GTGQSDDSDIWDDTALIK.[A]	1xPhospho [S5(99.6)]	2.07083e-07	0.000131011	1	1	7	Q16637	Q16637 [24-41]	Q16637 1xPhospho [S28(99.6)]	0	2016.84339	High	High	8.823e-05	1.028e-07	3.2
False	High	[K].SVRDEVFHTDQDDPSSSDDEGMPYTRPVK.[F]	2xPhospho [S/T/Y]	7.05634e-08	0.000131011	1	1	1	Q5JSH3	Q5JSH3 [456-484]		1	3469.39272	High	High	8.823e-05	3.475e-08	4.6
False	High	[R].GTGGVDTAAVGGVFDVSNADR.[L]		3.48911e-12	0.000131011	1	1	2	P12277	P12277 [321-341]		0	1964.93082	High	High	8.823e-05	1.637e-12	4.26
False	High	[K].GTGGASAEGGPTGLAHGR.[I]		2.87871e-10	0.000131011	1	1	2	Q96F45	Q96F45 [266-283]		0	1552.74626	High	High	8.823e-05	1.38e-10	4.94
False	High	[K].SVRDEVFHTDQDDPSSSDDEGMPYTRPVK.[F]	3xPhospho [S15(100); S16(100); S17(100)]	1.07336e-10	0.000131011	1	1	4	Q5JSH3	Q5JSH3 [456-484]	Q5JSH3 3xPhospho [S470(100); S471(100); S472(100)]	1	3549.35905	High	High	8.823e-05	5.135e-11	7.01
False	High	[K].SVRDEVFHTDQDDPSSSDDEGMPYTRPVK.[F]	1xOxidation [M22]; 3xPhospho [S15(97.5); S16(97.5); S17(97.5)]	1.82298e-05	0.000131011	1	1	1	Q5JSH3	Q5JSH3 [456-484]	Q5JSH3 3xPhospho [S470(97.5); S471(97.5); S472(97.5)]	1	3565.35396	High	High	8.823e-05	9.231e-06	3.81
False	High	[R].SVRPTDSNVSPAISIHEIGAVGATK.[T]	1xPhospho [S10(99.4)]	1.42975e-06	0.000131011	1	1	1	P46020	P46020 [972-996]	P46020 1xPhospho [S981(99.4)]	0	2586.29232	High	High	8.823e-05	7.153e-07	2.82
False	High	[R].GSYGSDAEEEEYRQQLSEHSK.[R]	1xPhospho [S5(100)]	6.58129e-06	0.000131011	1	1	2	Q9UDY2	Q9UDY2 [1155-1175]	Q9UDY2 1xPhospho [S1159(100)]	1	2509.0151	High	High	8.823e-05	3.323e-06	3.14
False	High	[K].GTEPSTDGETSEAESNYSVSEHHDTILR.[V]	2xPhospho [T2(100); S15(98.6)]	7.67855e-05	0.000131011	1	1	2	Q5QJE6	Q5QJE6 [78-105]	Q5QJE6 2xPhospho [T79(100); S92(98.6)]	0	3208.26275	High	High	8.823e-05	3.924e-05	3.08
False	High	[K].GTEPSPGGTPQPSRPVSPAGPPEGVPEEAQPPR.[L]	2xPhospho [T2(100); S17(98.8)]	1.39789e-07	0.000131011	1	1	2	Q8WUZ0	Q8WUZ0 [110-142]	Q8WUZ0 2xPhospho [T111(100); S126(98.8)]	0	3419.53047	High	High	8.823e-05	6.927e-08	4.03
False	High	[K].GTENEDAGSDYQSDNQASWIHR.[M]		0.000109431	0.000131011	1	1	1	P47712	P47712 [446-467]		0	2480.03451	High	High	8.823e-05	5.604e-05	1.49
False	High	[R].SVRPTDSNVSPAISIHEIGAVGATK.[T]	2xPhospho [S10(100); S14(100)]	5.02342e-06	0.000131011	1	1	1	P46020	P46020 [972-996]	P46020 2xPhospho [S981(100); S985(100)]	0	2666.25865	High	High	8.823e-05	2.526e-06	3.9
False	High	[K].GTEAPAVVTEEEDDDEETAPPVIAPRPDHTK.[S]	1xPhospho [T]	0.000129276	0.000131011	1	1	1	Q13177	Q13177 [161-191]		0	3395.51624	High	High	8.823e-05	6.633e-05	1.66
False	High	[R].SVSEESANSLVSVGVEAK.[I]	1xPhospho [S1(99.5)]	4.88196e-05	0.000131011	1	1	1	Q8NEZ4	Q8NEZ4 [111-128]	Q8NEZ4 1xPhospho [S111(99.5)]	0	1871.86339	High	High	8.823e-05	2.487e-05	2.29
False	High	[R].SVSEINSDDELSGK.[G]	1xPhospho [S7(100)]	8.41298e-06	0.000131011	1	1	1	P82094	P82094 [338-351]	P82094 1xPhospho [S344(100)]	0	1559.64725	High	High	8.823e-05	4.245e-06	2.64
False	High	[R].GTDRLDLPVTTR.[S]		2.94147e-05	0.000131011	1	1	2	Q92974	Q92974 [905-916]		1	1343.72775	High	High	8.823e-05	1.494e-05	3.17
False	High	[R].GTDPSYDSSLKPGK.[I]		0.000178099	0.000131011	1	1	1	Q5TC82	Q5TC82 [511-524]		0	1451.70126	High	High	8.823e-05	9.164e-05	1.73
False	High	[R].GTDMLADGGDGGEFDREDEDPEYKPTR.[T]		9.20741e-08	0.000131011	1	1	1	Q9P2D1	Q9P2D1 [1835-1861]		1	2972.24866	High	High	8.823e-05	4.557e-08	2.9
False	High	[R].GTDDSPKDSQEDLQER.[H]	1xPhospho [S5(100)]	0.000169652	0.000131011	1	3	1	Q969E4	Q969E4 [117-132]	Q969E4 1xPhospho [S121(100)]	1	1899.76039	High	High	8.823e-05	8.701e-05	2.29
False	High	[K].GTEPSPGGTPQPSRPVSPAGPPEGVPEEAQPPR.[L]	3xPhospho [T2(98); T9(100); S]	1.19614e-05	0.000131011	1	1	3	Q8WUZ0	Q8WUZ0 [110-142]	Q8WUZ0 3xPhospho [T111(98); T118(100); S]	0	3499.4968	High	High	8.823e-05	6.064e-06	3.67
False	High	[K].SVSTTNIAGHFNDESPLGLRR.[I]	1xPhospho [S3(100)]	0.000138516	0.000131011	1	1	1	Q92974	Q92974 [149-169]	Q92974 1xPhospho [S151(100)]	1	2351.11396	High	High	8.823e-05	7.114e-05	3.76
False	High	[R].GSPTRPNPPVR.[N]	1xDehydrated [S2(99.7)]	2.20935e-05	0.000131011	1	1	1	Q14195	Q14195 [521-531]	Q14195 1xDehydrated [S522(99.7)]	0	1159.63307	High	High	8.823e-05	1.123e-05	2.97
False	High	[R].SVSVATGLNMMK.[K]	1xPhospho [S3(100)]	6.33928e-05	0.000131011	1	1	1	Q9UHR4	Q9UHR4 [329-340]	Q9UHR4 1xPhospho [S331(100)]	0	1317.59424	High	High	8.823e-05	3.236e-05	2.89
False	High	[K].GSGPSVASDEVSSFASALPDRK.[T]		1.12493e-05	0.000131011	1	1	1	Q96EP1	Q96EP1 [217-238]		1	2164.05167	High	High	8.823e-05	5.681e-06	2.21
False	High	[R].SYEDLTESEDGAASGDSHK.[E]	1xPhospho [S1(100)]	1.84271e-08	0.000131011	1	1	2	Q86VX9	Q86VX9 [153-171]	Q86VX9 1xPhospho [S153(100)]	0	2077.78699	High	High	8.823e-05	9.035e-09	3.62
False	High	[KR].SYELPDGQVITIGNER.[F]		7.58063e-07	0.000131011	2	10	3	P63267; P60709	P63267 [240-255]; P60709 [239-254]		0	1790.89192	High	High	8.823e-05	3.788e-07	2.12
False	High	[K].GSGKRPAAAAAAGSASPR.[S]	1xPhospho [S16(99.3)]	0.000133546	0.000131011	1	1	1	Q96S55	Q96S55 [138-155]	Q96S55 1xPhospho [S153(99.3)]	1	1662.80716	High	High	8.823e-05	6.842e-05	3.36
False	High	[R].GSGGGSSGGSIGGR.[G]		1.1509e-06	0.000131011	1	1	1	P04264	P04264 [603-616]		0	1092.50284	High	High	8.823e-05	5.748e-07	2.87
False	High	[R].GSGEKPVSAPGDDTESLHSQGEEEFDMPQPPHGHVLHR.[H]	1xOxidation [M27]; 2xPhospho [S19(100); T/S]	2.52045e-07	0.000131011	1	1	3	Q12888	Q12888 [1201-1238]	Q12888 2xPhospho [S1219(100); T/S]	0	4266.78599	High	High	8.823e-05	1.251e-07	2.81
False	High	[R].GSGEKPVSAPGDDTESLHSQGEEEFDMPQPPHGHVLHR.[H]	2xPhospho [S19(100); T/S]	7.27464e-13	0.000131011	1	1	8	Q12888	Q12888 [1201-1238]	Q12888 2xPhospho [S1219(100); T/S]	0	4250.79107	High	High	8.823e-05	3.395e-13	6.99
False	High	[K].GSGDISSDSIDHSPAK.[K]	2xPhospho [S6(100); S]	0.000105068	0.000131011	1	1	1	Q9H5I1	Q9H5I1 [376-391]	Q9H5I1 2xPhospho [S381(100); S]	0	1732.64628	High	High	8.823e-05	5.369e-05	2.46
False	High	[R].GSETGSETHESDLAPSDKEAPTPK.[E]	2xPhospho [T4(98.5); S/T]	0.000296013	0.000131011	1	1	1	P48634	P48634 [1105-1128]	P48634 2xPhospho [T1108(98.5); S/T]	1	2630.05426	High	High	8.823e-05	0.0001527	2.67
False	High	[K].SYQNSPSSDDGIRPLPEYSTEK.[H]	2xPhospho [S7(98.8); S8(100)]	3.49235e-05	0.000131011	1	1	1	Q15648	Q15648 [1475-1496]	Q15648 2xPhospho [S1481(98.8); S1482(100)]	0	2630.06951	High	High	8.823e-05	1.777e-05	2.81
False	High	[R].SYDVPPPPMEPDHPFYSNISK.[D]	1xOxidation [M9]; 1xPhospho [S1(100)]	2.8702e-05	0.000131011	1	2	1	P18669	P18669 [118-138]	P18669 1xPhospho [S118(100)]	0	2513.07307	High	High	8.823e-05	1.457e-05	2.85
False	High	[K].GSESPNSFLDQESR.[R]	1xPhospho [S4(100)]	0.000245039	0.000131011	1	2	1	Q6P9H4	Q6P9H4 [380-393]	Q6P9H4 1xPhospho [S383(100)]	0	1632.65374	High	High	8.823e-05	0.0001263	2.53
False	High	[R].GSDSPAADVEIEYVTEEPEIYEPNFIFFK.[R]	1xPhospho [S/Y/T]	0.000125652	0.000131011	1	1	5	Q13435	Q13435 [359-387]		0	3415.51814	High	High	8.823e-05	6.427e-05	2.44
False	High	[R].SYSAGNASQLEQLSR.[A]	1xPhospho [S3(100)]	9.89147e-07	0.000131011	1	1	2	Q14678	Q14678 [323-337]	Q14678 1xPhospho [S325(100)]	0	1690.74322	High	High	8.823e-05	4.941e-07	3.11
False	High	[R].SYSFEASEEDLDVDDKVEELMR.[R]	1xPhospho [S3(99.4)]	1.59354e-07	0.000131011	1	1	1	Q6NT76	Q6NT76 [146-167]	Q6NT76 1xPhospho [S148(99.4)]	1	2686.11136	High	High	8.823e-05	7.905e-08	2.51
False	High	[K].GSDDELFLGGSNQDSVQGLGR.[A]	1xPhospho [S2(100)]	1.01374e-06	0.000131011	1	1	1	Q96JB3	Q96JB3 [196-216]	Q96JB3 1xPhospho [S197(100)]	0	2230.96121	High	High	8.823e-05	5.066e-07	2.61
False	High	[K].GSDASWKNDQEPPPEALDFSDDEKEK.[E]	1xPhospho [S20(100)]	0.000415716	0.000131011	1	1	1	Q96HR8	Q96HR8 [296-321]	Q96HR8 1xPhospho [S315(100)]	2	3014.25751	High	High	8.823e-05	0.0002153	2.9
False	High	[R].SYSLSELSVLQAK.[S]	1xPhospho [S3(100)]	2.75523e-05	0.000131011	1	1	3	Q9P0V3	Q9P0V3 [244-256]	Q9P0V3 1xPhospho [S246(100)]	0	1504.72947	High	High	8.823e-05	1.402e-05	2.34
False	High	[R].GRWVKDENVEFDSDEEEPPDLPLD.[-]	1xPhospho [S13(100)]	2.32706e-06	0.000131011	1	1	1	Q9BWG6	Q9BWG6 [207-230]	Q9BWG6 1xPhospho [S219(100)]	2	2910.23532	High	High	8.823e-05	1.17e-06	3.88
False	High	[R].GRVLKEPVNLEGDDTSLIHGK.[I]	1xPhospho [S16(99.3)]	6.60828e-06	0.000131011	1	1	3	Q9H2J7	Q9H2J7 [660-680]	Q9H2J7 1xPhospho [S675(99.3)]	2	2357.18607	High	High	8.823e-05	3.337e-06	5.15
False	High	[R].SYSSPDITQAIQEEEK.[R]	1xPhospho [S3(100)]	1.21878e-06	0.000131011	1	1	2	P40818	P40818 [716-731]	P40818 1xPhospho [S718(100)]	0	1904.81611	High	High	8.823e-05	6.101e-07	3.39
False	High	[R].GRTASETRSEGSEYEEIPK.[R]	2xPhospho [S5(100); S9(99.5)]	3.08936e-05	0.000131011	1	1	3	P48634	P48634 [1081-1099]	P48634 2xPhospho [S1085(100); S1089(99.5)]	2	2285.93229	High	High	8.823e-05	1.568e-05	4.63
False	High	[K].GSEGYLAATYPTVGQTSPR.[A]	1xPhospho [T/S/Y]	1.98371e-06	0.000131011	1	1	3	P21359	P21359 [2499-2517]		0	2034.91683	High	High	8.823e-05	9.956e-07	3.41
False	High	[R].GSGSQSSVPSVDQFTGVGIR.[V]		1.15289e-05	0.000131011	1	1	1	Q9UQE7	Q9UQE7 [1080-1099]		0	1964.96721	High	High	8.823e-05	5.837e-06	2.98
False	High	[R].SYDVPPPPMEPDHPFYSNISK.[D]	1xPhospho [S1(100)]	8.55336e-08	0.000131011	1	2	3	P18669	P18669 [118-138]	P18669 1xPhospho [S118(100)]	0	2497.07815	High	High	8.823e-05	4.229e-08	3.42
False	High	[R].GSGTASDDEFENLR.[I]	1xPhospho [S6(100)]	5.74791e-05	0.000131011	1	1	5	Q7Z6Z7	Q7Z6Z7 [1902-1915]	Q7Z6Z7 1xPhospho [S1907(100)]	0	1577.61154	High	High	8.823e-05	2.933e-05	3.13
False	High	[R].GSPSPASVSSGRK.[S]		0.000124635	0.000131011	1	1	2	P10398	P10398 [256-268]		1	1216.62804	High	High	8.823e-05	6.377e-05	1.91
False	High	[K].SVTEQGAELSNEER.[N]		2.75228e-06	0.000131011	1	1	1	P63104	P63104 [28-41]		0	1548.71362	High	High	8.823e-05	1.382e-06	3.19
False	High	[K].SVTVPEAENPR.[D]		6.06107e-05	0.000131011	1	2	1	O75152	O75152 [713-723]		0	1198.60624	High	High	8.823e-05	3.091e-05	2.39
False	High	[R].GSPPRPPPPPPLLGTVSSPSSSPTHLWTGEVSAAPPPAR.[V]	3xPhospho [S2(100); T15(95.8); S22(98.5)]	1.9712e-11	0.000131011	1	1	7	Q6P1L5	Q6P1L5 [135-173]	Q6P1L5 3xPhospho [S136(100); T149(95.8); S156(98.5)]	0	4118.91779	High	High	8.823e-05	9.354e-12	6.79
False	High	[R].GSPPRPPPPPPLLGTVSSPSSSPTHLWTGEVSAAPPPAR.[V]	2xPhospho [S2(100); T15(100)]	9.85035e-09	0.000131011	1	1	2	Q6P1L5	Q6P1L5 [135-173]	Q6P1L5 2xPhospho [S136(100); T149(100)]	0	4038.95146	High	High	8.823e-05	4.812e-09	5.57
False	High	[R].SVVGTPAYLAPEVLR.[SN]	1xPhospho [S1(100)]	1.92254e-05	0.000131011	2	2	2	O94806; Q15139	O94806 [735-749]; Q15139 [742-756]	O94806 1xPhospho [S735(100)]; Q15139 1xPhospho [S742(100)]	0	1651.8455	High	High	8.823e-05	9.749e-06	3.04
False	High	[K].SVVSDLEADDVK.[G]		7.53292e-06	0.000131011	1	1	1	P11388	P11388 [1374-1385]		0	1276.6267	High	High	8.823e-05	3.801e-06	2.33
False	High	[K].SVVSDLEADDVK.[G]	1xPhospho [S4(100)]	0.000267727	0.000131011	1	1	1	P11388	P11388 [1374-1385]	P11388 1xPhospho [S1377(100)]	0	1356.59303	High	High	8.823e-05	0.0001377	1.98
False	High	[K].SVVSDLEADDVKGSVPLSSSPPATHFPDETEITNPVPK.[K]	1xPhospho [S20(97.7)]	1.44719e-10	0.000131011	1	1	4	P11388	P11388 [1374-1411]	P11388 1xPhospho [S1393(97.7)]	1	4041.92164	High	High	8.823e-05	6.914e-11	6.09
False	High	[K].SVVSDLEADDVKGSVPLSSSPPATHFPDETEITNPVPK.[K]	2xPhospho [S4(100); S/T]	7.2822e-05	0.000131011	1	1	4	P11388	P11388 [1374-1411]	P11388 2xPhospho [S1377(100); S/T]	1	4121.88797	High	High	8.823e-05	3.715e-05	2.86
False	High	[R].GSPEEELPLPAFEK.[L]	1xPhospho [S2(100)]	8.67702e-05	0.000131011	1	1	1	Q5JTD0	Q5JTD0 [299-312]	Q5JTD0 1xPhospho [S300(100)]	0	1622.73495	High	High	8.823e-05	4.439e-05	1.75
False	High	[R].GSPDGSLQTGKPSAPK.[K]	1xPhospho [S2(100)]	1.57089e-06	0.000131011	1	1	2	Q8IZL8	Q8IZL8 [480-495]	Q8IZL8 1xPhospho [S481(100)]	0	1606.74724	High	High	8.823e-05	7.863e-07	3.43
False	High	[R].SVVSFDKVKEPR.[K]		3.68048e-06	0.000131011	1	1	1	Q15424	Q15424 [601-612]		2	1390.76889	High	High	8.823e-05	1.853e-06	2.46
False	High	[R].SVVSFDKVKEPR.[K]	1xPhospho [S4(100)]	2.1735e-05	0.000131011	1	1	4	Q15424	Q15424 [601-612]	Q15424 1xPhospho [S604(100)]	2	1470.73522	High	High	8.823e-05	1.103e-05	1.84
False	High	[K].GSISTPNSPVKMTLIPSPNSPFQK.[V]	2xPhospho [S4(98.7); T5(98.7)]	0.000412424	0.000131011	1	1	2	Q96AY4	Q96AY4 [2101-2124]	Q96AY4 2xPhospho [S2104(98.7); T2105(98.7)]	1	2687.25515	High	High	8.823e-05	0.000213	3.69
False	High	[R].SVVSFDKVKEPR.[K]	2xPhospho [S1(100); S4(100)]	2.5493e-05	0.000131011	1	1	2	Q15424	Q15424 [601-612]	Q15424 2xPhospho [S601(100); S604(100)]	2	1550.70155	High	High	8.823e-05	1.295e-05	3.21
False	High	[K].GSISEDELITAIKEAK.[G]		1.0623e-05	0.000131011	1	1	1	Q16799	Q16799 [349-364]		1	1703.90617	High	High	8.823e-05	5.382e-06	2.32
False	High	[K].GSISEDELITAIK.[E]	1xPhospho [S4(100)]	0.000303225	0.000131011	1	1	1	Q16799	Q16799 [349-361]	Q16799 1xPhospho [S352(100)]	0	1455.69783	High	High	8.823e-05	0.0001561	2.29
False	High	[K].GSISEDELITAIK.[E]		9.00101e-05	0.000131011	1	1	1	Q16799	Q16799 [349-361]		0	1375.7315	High	High	8.823e-05	4.599e-05	2.09
False	High	[R].SVYATMGDHENRSPVKEPVEQPR.[V]	1xPhospho [T/S/Y]	0.000254083	0.000131011	1	1	1	Q96T58	Q96T58 [1906-1928]		2	2706.23415	High	High	8.823e-05	0.0001308	2.65
False	High	[R].SVYGGEFIQQLK.[L]		0.000353046	0.000131011	1	1	1	Q9NQG5	Q9NQG5 [115-126]		0	1368.71579	High	High	8.823e-05	0.0001824	1.67
False	High	[K].GSLGSQGAKDEPEEELQK.[G]	1xPhospho [S5(99.6)]	1.70749e-05	0.000131011	1	1	2	Q13428	Q13428 [1406-1423]	Q13428 1xPhospho [S1410(99.6)]	1	1981.87502	High	High	8.823e-05	8.64e-06	3.14
False	High	[K].GSLGQGTAPVLPGK.[T]		6.63022e-05	0.000131011	1	1	1	Q13428	Q13428 [733-746]		0	1281.71613	High	High	8.823e-05	3.386e-05	2.12
False	High	[R].SVQEGENPDDGVR.[G]	1xPhospho [S1(100)]	0.000106359	0.000131011	1	1	1	P42696	P42696 [14-26]	P42696 1xPhospho [S14(100)]	0	1481.59041	High	High	8.823e-05	5.456e-05	2.9
False	High	[K].KEDSDEEEDDDSEEDEEDDEDEDEDEDEIEPAAMK.[A]	2xPhospho [S4(100); S12(100)]	8.7469e-11	0.000131011	1	1	22	P19338	P19338 [142-176]	P19338 2xPhospho [S145(100); S153(100)]	1	4279.37564	High	High	8.823e-05	4.18e-11	8.12
False	High	[K].GTLGGMFGMLK.[G]		0.000178099	0.000131011	1	1	1	P08240	P08240 [315-325]		0	1111.56385	High	High	8.823e-05	9.156e-05	2.57
False	High	[K].GTIQVITQGTSLK.[N]		1.56054e-05	0.000131011	1	1	2	O43175	O43175 [352-364]		0	1345.76856	High	High	8.823e-05	7.919e-06	2.66
False	High	[K].HAPTYTIPLSPVLSPTLPAEAPTAQVPPSLPR.[N]	2xPhospho [T6(99.4); S14(100)]	1.50766e-10	0.000131011	1	1	16	Q9NPI6	Q9NPI6 [306-337]	Q9NPI6 2xPhospho [T311(99.4); S319(100)]	0	3478.7423	High	High	8.823e-05	7.206e-11	3.3
False	High	[R].HAPSPEPAVQGTGVAGVPEESGDAAAIPAKK.[A]	1xPhospho [S4(100)]	4.38847e-10	0.000131011	1	1	3	P13051	P13051 [20-50]	P13051 1xPhospho [S23(100)]	1	3018.45682	High	High	8.823e-05	2.115e-10	4.44
False	High	[R].HADPAHQLLLR.[A]		5.54228e-08	0.000131011	1	1	1	A4D1S0	A4D1S0 [164-174]		0	1270.70148	High	High	8.823e-05	2.727e-08	3.38
False	High	[K].HADNSSDTEMEDMIAEETLEEMDSELLK.[C]	2xPhospho [S5(100); S6(99.3)]	1.19401e-08	0.000131011	1	1	1	Q8NDX5	Q8NDX5 [757-784]	Q8NDX5 2xPhospho [S761(100); S762(99.3)]	0	3372.27661	High	High	8.823e-05	5.837e-09	3.33
False	High	[K].HADNSSDTEMEDMIAEETLEEMDSELLK.[C]	1xPhospho [S5(98.6)]	3.20512e-05	0.000131011	1	1	1	Q8NDX5	Q8NDX5 [757-784]	Q8NDX5 1xPhospho [S761(98.6)]	0	3292.31028	High	High	8.823e-05	1.631e-05	1.82
False	High	[R].STVLTPMFVETQASQGTLQTR.[T]		6.39122e-05	0.000131011	1	1	1	P78527	P78527 [2599-2619]		0	2295.16492	High	High	8.823e-05	3.261e-05	2.0
False	High	[K].GYYSPYSVSGSGSTAGSR.[T]	1xPhospho [S/T/Y]	2.34912e-05	0.000131011	1	1	2	Q15149	Q15149 [4610-4627]		0	1862.75926	High	High	8.823e-05	1.193e-05	3.68
False	High	[R].GYTSDSEVYTDHGRPGK.[I]	1xPhospho [S4(100)]	5.8574e-07	0.000131011	1	1	3	Q92538	Q92538 [1315-1331]	Q92538 1xPhospho [S1318(100)]	0	1948.80728	High	High	8.823e-05	2.921e-07	3.64
False	High	[R].STVLTPMFVETQASQGTLQTR.[T]	1xPhospho [S14(100)]	1.47711e-10	0.000131011	1	1	6	P78527	P78527 [2599-2619]	P78527 1xPhospho [S2612(100)]	0	2375.13125	High	High	8.823e-05	7.07e-11	5.24
False	High	[R].GYSFSLTTFSPSGK.[L]	1xPhospho [S3(100)]	0.000287811	0.000131011	1	1	1	P25787	P25787 [5-18]	P25787 1xPhospho [S7(100)]	0	1558.68252	High	High	8.823e-05	0.0001486	1.5
False	High	[R].HASAPSHVQPSDSEK.[N]	1xPhospho [S3(100)]	6.65732e-05	0.000131011	1	1	2	O60343	O60343 [339-353]	O60343 1xPhospho [S341(100)]	0	1656.70135	High	High	8.823e-05	3.395e-05	2.76
False	High	[R].STVLTPMFVETQASQGTLQTR.[T]	1xOxidation [M7]; 1xPhospho [S14(100)]	2.46431e-06	0.000131011	1	1	4	P78527	P78527 [2599-2619]	P78527 1xPhospho [S2612(100)]	0	2391.12617	High	High	8.823e-05	1.235e-06	4.44
False	High	[R].STVLTPMFVETQASQGTLQTRTQEGSLSAR.[W]	2xPhospho [S14(100); T20(100)]	9.47303e-06	0.000131011	1	1	1	P78527	P78527 [2599-2628]	P78527 2xPhospho [S2612(100); T2618(100)]	1	3384.55424	High	High	8.823e-05	4.794e-06	6.89
False	High	[K].STVTGERQSGDGQESTEPVENK.[V]	1xPhospho [S9(100)]	1.06694e-07	0.000131011	1	1	1	O15234	O15234 [140-161]	O15234 1xPhospho [S148(100)]	1	2415.03075	High	High	8.823e-05	5.268e-08	4.51
False	High	[K].STVTGERQSGDGQESTEPVENKVGK.[K]	1xPhospho [S9(100)]	1.93936e-09	0.000131011	1	1	2	O15234	O15234 [140-164]	O15234 1xPhospho [S148(100)]	2	2699.21559	High	High	8.823e-05	9.408e-10	5.47
False	High	[R].GYISPYFINTSK.[G]		8.96442e-05	0.000131011	1	1	1	P10809	P10809 [222-233]		0	1389.70489	High	High	8.823e-05	4.581e-05	2.49
False	High	[K].GYGFVHFETQEAAER.[A]		2.2275e-05	0.000131011	1	1	1	P11940	P11940 [139-153]		0	1740.79762	High	High	8.823e-05	1.133e-05	3.17
False	High	[K].SVAEGLSGSLVQEPFQLATEK.[R]	1xPhospho [S7(98.8)]	9.00101e-05	0.000131011	1	1	1	Q9ULW0	Q9ULW0 [646-666]	Q9ULW0 1xPhospho [S652(98.8)]	0	2270.09518	High	High	8.823e-05	4.604e-05	2.43
False	High	[K].SVAHGQAPEMPLVK.[K]		3.52101e-05	0.000131011	1	1	2	Q1ED39	Q1ED39 [52-65]		0	1463.76751	High	High	8.823e-05	1.795e-05	1.77
False	High	[K].GYDVIAQAQSGTGK.[T]		0.000104642	0.000131011	1	2	1	P60842	P60842 [69-82]		0	1394.69103	High	High	8.823e-05	5.352e-05	1.89
False	High	[K].GYALVPIIVNSSTPK.[S]		0.000353046	0.000131011	1	1	1	P82094	P82094 [352-366]		0	1558.88392	High	High	8.823e-05	0.0001824	2.31
False	High	[K].GYAFIEFASFEDAK.[E]		2.00822e-06	0.000131011	1	1	1	P19338	P19338 [524-537]		0	1594.7424	High	High	8.823e-05	1.007e-06	2.97
False	High	[R].GYMMMFPR.[V]	1xOxidation [M]; 1xPhospho [Y2(100)]	0.000262397	0.000131011	1	1	3	O14654	O14654 [742-749]	O14654 1xPhospho [Y743(100)]	0	1128.40762	High	High	8.823e-05	0.0001351	1.6
False	High	[R].SVAVSDEEEVEEEAER.[R]	1xPhospho [S5(100)]	8.67705e-07	0.000131011	1	1	3	Q9Y6X9	Q9Y6X9 [739-754]	Q9Y6X9 1xPhospho [S743(100)]	0	1886.7539	High	High	8.823e-05	4.33e-07	3.1
False	High	[R].HASAPSHVQPSDSEKNR.[T]	1xPhospho [S3(99.6)]	2.35581e-06	0.000131011	1	1	1	O60343	O60343 [339-355]	O60343 1xPhospho [S341(99.6)]	1	1926.84539	High	High	8.823e-05	1.184e-06	2.83
False	High	[K].STTTGHLIYK.[C]		7.80477e-05	0.000131011	1	3	3	P68104	P68104 [21-30]		0	1120.5997	High	High	8.823e-05	3.983e-05	1.86
False	High	[R].HGGSPQPLATTPLSQEPVNPPSEASPTR.[D]	2xPhospho [S4(100); S25(99.5)]	2.40445e-08	0.000131011	1	1	2	Q9UQ35	Q9UQ35 [374-401]	Q9UQ35 2xPhospho [S377(100); S398(99.5)]	0	3012.34999	High	High	8.823e-05	1.182e-08	4.48
False	High	[K].HGGNVSLDVLPVKGPQGSPLLSR.[A]	1xPhospho [S18(99.4)]	1.558e-08	0.000131011	1	1	1	Q8TEP8	Q8TEP8 [2093-2115]	Q8TEP8 1xPhospho [S2110(99.4)]	1	2407.24933	High	High	8.823e-05	7.622e-09	4.34
False	High	[R].STSATDTHHVEMAR.[E]	1xPhospho [S/T]	8.78427e-07	0.000131011	1	1	2	O14874	O14874 [31-44]		0	1622.66286	High	High	8.823e-05	4.393e-07	2.99
False	High	[R].STSATDTHHVEMAR.[E]	1xOxidation [M12]; 1xPhospho [S/T]	0.000265582	0.000131011	1	1	2	O14874	O14874 [31-44]		0	1638.65778	High	High	8.823e-05	0.0001366	2.34
False	High	[R].HFSTLKDDDLVEFSDLESEDDERPR.[S]	2xPhospho [S14(100); S18(100)]	2.39942e-09	0.000131011	1	1	4	Q9HCK8	Q9HCK8 [1407-1431]	Q9HCK8 2xPhospho [S1420(100); S1424(100)]	1	3154.29259	High	High	8.823e-05	1.162e-09	6.3
False	High	[K].HFKDEDEDEDVASPDGLGR.[L]	1xPhospho [S13(100)]	1.98362e-08	0.000131011	1	1	1	O95365	O95365 [537-555]	O95365 1xPhospho [S549(100)]	1	2210.88738	High	High	8.823e-05	9.736e-09	4.39
False	High	[K].HFFLYGEFPGDER.[R]		5.20174e-07	0.000131011	1	1	5	P18887	P18887 [547-559]		0	1613.73832	High	High	8.823e-05	2.592e-07	2.17
False	High	[R].HFFHHADEDDEEEDDSPPER.[Q]	1xPhospho [S16(100)]	9.22498e-11	0.000131011	1	1	4	O43314	O43314 [23-42]	O43314 1xPhospho [S38(100)]	0	2532.9212	High	High	8.823e-05	4.413e-11	5.62
False	High	[R].STSPFGIPEEASEMLEAKPK.[N]	1xPhospho [S3(99)]	6.58198e-08	0.000131011	1	1	3	Q96D09	Q96D09 [510-529]	Q96D09 1xPhospho [S512(99)]	0	2228.01924	High	High	8.823e-05	3.252e-08	3.43
False	High	[R].HEHPPNPPVSPGKTVNDVNSNNNMSYR.[N]	1xPhospho [S10(100)]	2.29866e-06	0.000131011	1	1	3	Q6VMQ6	Q6VMQ6 [664-690]	Q6VMQ6 1xPhospho [S673(100)]	1	3081.36327	High	High	8.823e-05	1.152e-06	4.42
False	High	[K].HASPILPITEFSDIPR.[R]	1xPhospho [S3(100)]	1.96753e-06	0.000131011	1	1	3	P42167	P42167 [304-319]	P42167 1xPhospho [S306(100)]	0	1872.92554	High	High	8.823e-05	9.854e-07	3.04
False	High	[R].STSPFGIPEEASEMLEAKPK.[N]	1xOxidation [M14]; 1xPhospho [S3(98.4)]	0.000105927	0.000131011	1	1	2	Q96D09	Q96D09 [510-529]	Q96D09 1xPhospho [S512(98.4)]	0	2244.01416	High	High	8.823e-05	5.433e-05	1.99
False	High	[K].STSPTLTPSPSPK.[G]	1xPhospho [S/T]	0.000232531	0.000131011	1	1	1	Q68DC2	Q68DC2 [732-744]		0	1379.6454	High	High	8.823e-05	0.0001197	1.66
False	High	[R].HEDLVPPAGSPELSPPQPLFRPR.[S]	2xPhospho [S10(100); S14(100)]	2.60195e-05	0.000131011	1	1	4	Q9UPS6	Q9UPS6 [1650-1672]	Q9UPS6 2xPhospho [S1659(100); S1663(100)]	0	2696.26334	High	High	8.823e-05	1.32e-05	4.3
False	High	[R].HEDEQALLDQNSQTPPPSPFSVQAFNK.[G]	1xPhospho [S/T]	5.63337e-06	0.000131011	1	1	2	O75592	O75592 [2670-2696]		0	3104.3997	High	High	8.823e-05	2.845e-06	2.75
False	High	[R].STSSHGTDEMESSSYR.[D]		4.32583e-11	0.000131011	1	1	2	Q8IWS0	Q8IWS0 [181-196]		0	1760.7028	High	High	8.823e-05	2.055e-11	4.47
False	High	[R].STSTPNVHMVSTTLPVDSR.[M]	1xPhospho [S3(98.9)]	5.91695e-06	0.000131011	1	1	3	P04049	P04049 [257-275]	P04049 1xPhospho [S259(98.9)]	0	2108.96821	High	High	8.823e-05	2.979e-06	2.79
False	High	[R].HDSSGSGHSAFEPLVASGVPASFVPKPGSLKR.[G]	3xPhospho [S9(99.5); S]	6.66259e-06	0.000131011	1	1	2	A8CG34	A8CG34 [320-351]	A8CG34 3xPhospho [S328(99.5); S]	1	3445.53788	High	High	8.823e-05	3.358e-06	3.98
False	High	[R].HDSSGSGHSAFEPLVASGVPASFVPKPGSLKR.[G]	2xPhospho [S]	2.20618e-10	0.000131011	1	1	3	A8CG34	A8CG34 [320-351]		1	3365.57155	High	High	8.823e-05	1.056e-10	6.03
False	High	[R].STSVPAPYISVTPDASPNVFEEPESNMK.[S]	1xPhospho [S/T/Y]	1.11577e-05	0.000131011	1	1	1	O75592	O75592 [3424-3451]		0	3073.37479	High	High	8.823e-05	5.64e-06	3.47
False	High	[R].HDSPDLAPNVTYSLPR.[T]	1xPhospho [S3(100)]	1.43794e-05	0.000131011	1	1	2	Q9BRD0	Q9BRD0 [269-284]	Q9BRD0 1xPhospho [S271(100)]	0	1861.84802	High	High	8.823e-05	7.27e-06	2.42
False	High	[K].HDSIPAADTFEDLSDVEGGGSEPTQR.[D]	1xPhospho [S14(100)]	4.54407e-09	0.000131011	1	1	2	O95671	O95671 [226-251]	O95671 1xPhospho [S239(100)]	0	2810.17887	High	High	8.823e-05	2.212e-09	5.02
False	High	[R].HEEQQRELEEEEENSDEDELDSHTMVK.[T]	1xPhospho [S15(100)]	4.47921e-10	0.000131011	1	1	1	Q13188	Q13188 [302-328]	Q13188 1xPhospho [S316(100)]	1	3394.35367	High	High	8.823e-05	2.156e-10	5.14
False	High	[R].SVAVSDEEEVEEEAERR.[K]	1xPhospho [S5(100)]	2.28283e-05	0.000131011	1	1	1	Q9Y6X9	Q9Y6X9 [739-755]	Q9Y6X9 1xPhospho [S743(100)]	1	2042.85501	High	High	8.823e-05	1.16e-05	3.09
False	High	[K].GWAFGSNSLPIAGSVGMGVAR.[R]	1xPhospho [S]	0.000143669	0.000131011	1	1	3	Q5PRF9	Q5PRF9 [550-570]		0	2113.98889	High	High	8.823e-05	7.368e-05	2.35
False	High	[K].GVVTNGLDLSPADEK.[K]	1xPhospho [S10(100)]	1.78608e-05	0.000131011	1	1	1	P07197	P07197 [828-842]	P07197 1xPhospho [S837(100)]	0	1594.73601	High	High	8.823e-05	9.044e-06	2.63
False	High	[K].GVDFESSEDDDDDPFMNTSSLRR.[N]	1xPhospho [S/T]	6.13951e-08	0.000131011	1	1	2	P49959	P49959 [683-705]		1	2714.05597	High	High	8.823e-05	3.03e-08	3.47
False	High	[K].GVDFESSEDDDDDPFMNTSSLR.[R]	1xOxidation [M16]; 2xPhospho [S6(100); S7(100)]	1.50413e-05	0.000131011	1	1	5	P49959	P49959 [683-704]	P49959 2xPhospho [S688(100); S689(100)]	0	2653.91611	High	High	8.823e-05	7.626e-06	2.48
False	High	[K].GVDFESSEDDDDDPFMNTSSLR.[R]	2xPhospho [S6(100); S7(100)]	8.21029e-08	0.000131011	1	1	9	P49959	P49959 [683-704]	P49959 2xPhospho [S688(100); S689(100)]	0	2637.92119	High	High	8.823e-05	4.055e-08	4.56
False	High	[K].GVDFESSEDDDDDPFMNTSSLR.[R]	1xPhospho [S/T]	0.000124635	0.000131011	1	1	2	P49959	P49959 [683-704]		0	2557.95486	High	High	8.823e-05	6.389e-05	3.37
False	High	[R].GVDEAPSSTLK.[G]		0.000158358	0.000131011	1	1	1	Q6ZRS2	Q6ZRS2 [2876-2886]		0	1103.55789	High	High	8.823e-05	8.129e-05	2.22
False	High	[R].SVGKVEPSSQSPGRSPR.[L]	2xPhospho [S15(100); S]	0.000140213	0.000131011	1	1	1	Q8IUD2	Q8IUD2 [7-23]	Q8IUD2 2xPhospho [S21(100); S]	2	1914.84705	High	High	8.823e-05	7.193e-05	3.8
False	High	[R].GVAGPGPIGREPDPDSDWEPEER.[E]	1xPhospho [S16(100)]	0.000209368	0.000131011	1	1	1	Q9NPE2	Q9NPE2 [26-48]	Q9NPE2 1xPhospho [S41(100)]	1	2542.0882	High	High	8.823e-05	0.0001075	3.04
False	High	[K].SVIDLRPEDVVHESGSLGDR.[S]	1xPhospho [S16(100)]	0.00017034	0.000131011	1	1	2	Q96C24	Q96C24 [274-293]	Q96C24 1xPhospho [S289(100)]	0	2260.06053	High	High	8.823e-05	8.756e-05	3.22
False	High	[R].SVIDPVPAPVGDSHVDGAAK.[S]	1xPhospho [S1(100)]	1.47108e-10	0.000131011	1	1	7	Q13177	Q13177 [197-216]	Q13177 1xPhospho [S197(100)]	0	2010.95321	High	High	8.823e-05	7.049e-11	4.18
False	High	[R].SVIEPLPVTPTR.[D]		1.17672e-05	0.000131011	1	1	2	Q13153	Q13153 [204-215]		0	1308.75218	High	High	8.823e-05	5.95e-06	2.24
False	High	[R].SVGGSGGGSFGDNLVTR.[S]	1xPhospho [S9(100)]	3.0865e-06	0.000131011	1	1	1	P02545	P02545 [628-644]	P02545 1xPhospho [S636(100)]	0	1646.717	High	High	8.823e-05	1.551e-06	3.05
False	High	[K].GTVPDDAVEALADSLGKK.[E]		4.74366e-06	0.000131011	1	1	1	P20810	P20810 [427-444]		1	1785.92288	High	High	8.823e-05	2.389e-06	2.81
False	High	[R].SVIEPLPVTPTR.[D]	1xPhospho [S1(100)]	2.28283e-05	0.000131011	1	1	2	Q13153	Q13153 [204-215]	Q13153 1xPhospho [S204(100)]	0	1388.71851	High	High	8.823e-05	1.158e-05	3.29
False	High	[K].GTTATSAQANSTPTSVASVVTSAESPASR.[Q]	1xPhospho [S25(98.9)]	0.000231595	0.000131011	1	1	1	Q86YP4	Q86YP4 [316-344]	Q86YP4 1xPhospho [S340(98.9)]	0	2816.29457	High	High	8.823e-05	0.000119	4.1
False	High	[R].GTSLMEDDEEPIVEDVMMSSEGR.[I]	1xPhospho [T/S]	2.11216e-05	0.000131011	1	1	1	Q8N3U4	Q8N3U4 [1159-1181]		0	2636.04494	High	High	8.823e-05	1.07e-05	2.57
False	High	[K].GTQGATAGASSELDASK.[T]		2.78596e-10	0.000131011	1	1	2	O76094	O76094 [601-617]		0	1550.72927	High	High	8.823e-05	1.338e-10	4.23
False	High	[K].SVNEILGLAESSPNEPK.[A]	1xPhospho [S12(99.6)]	7.44203e-08	0.000131011	1	1	2	Q9H8G2	Q9H8G2 [301-317]	Q9H8G2 1xPhospho [S312(99.6)]	0	1863.87356	High	High	8.823e-05	3.68e-08	3.39
False	High	[K].SVNESLNNLFITEEDYQALR.[T]	1xPhospho [S1(99.1)]	0.000348839	0.000131011	1	1	2	Q00610	Q00610 [1462-1481]	Q00610 1xPhospho [S1462(99.1)]	0	2435.11263	High	High	8.823e-05	0.0001802	2.82
False	High	[R].SVPGTTSSPLVGDISPK.[S]	1xPhospho [S15(100)]	2.04974e-06	0.000131011	1	1	3	Q9UQR0	Q9UQR0 [576-592]	Q9UQR0 1xPhospho [S590(100)]	0	1721.83572	High	High	8.823e-05	1.029e-06	3.05
False	High	[R].SVPGTTSSPLVGDISPKSSPHEVK.[F]	2xPhospho [S15(100); S/T]	0.00023347	0.000131011	1	1	1	Q9UQR0	Q9UQR0 [576-599]	Q9UQR0 2xPhospho [S590(100); S/T]	1	2566.18376	High	High	8.823e-05	0.00012	4.13
False	High	[K].GTMDDISQEEGSSQGEDSVSGSQR.[I]	1xPhospho [S12(99.2)]	0.000104217	0.000131011	1	1	3	Q14683	Q14683 [945-968]	Q14683 1xPhospho [S956(99.2)]	0	2565.98829	High	High	8.823e-05	5.342e-05	2.42
False	High	[R].SVPQSGPTVRPQEDAWASPGAYGMGGR.[Y]		1.21878e-06	0.000131011	1	1	1	O95429	O95429 [228-254]		0	2758.30019	High	High	8.823e-05	6.099e-07	3.22
False	High	[K].GTVIVQPEPVLNEDKDDFKGPEFR.[S]		3.8976e-08	0.000131011	1	1	1	P46100	P46100 [124-147]		2	2729.37809	High	High	8.823e-05	1.92e-08	4.18
False	High	[K].GVDFESSEDDDDDPFMNTSSLRR.[N]	2xPhospho [S6(100); S7(100)]	1.37232e-08	0.000131011	1	1	10	P49959	P49959 [683-705]	P49959 2xPhospho [S688(100); S689(100)]	1	2794.02231	High	High	8.823e-05	6.706e-09	4.42
False	High	[K].GVDFESSEDDDDDPFMNTSSLRR.[N]	1xOxidation [M16]; 2xPhospho [S6(100); S7(100)]	5.66869e-07	0.000131011	1	1	16	P49959	P49959 [683-705]	P49959 2xPhospho [S688(100); S689(100)]	1	2810.01722	High	High	8.823e-05	2.82e-07	3.62
False	High	[K].GVEGLIDIENPNR.[V]		1.36121e-06	0.000131011	1	1	2	Q13442	Q13442 [76-88]		0	1425.73323	High	High	8.823e-05	6.814e-07	3.5
False	High	[K].GVVPLAGTDGETTTQGLDGLSER.[C]		2.12951e-05	0.000131011	1	1	1	P09972	P09972 [112-134]		0	2273.12556	High	High	8.823e-05	1.079e-05	2.56
False	High	[R].GVVDSEDIPLNLSR.[E]		4.11922e-07	0.000131011	3	3	2	P07900; P08238; Q12931	P07900 [387-400]; P08238 [379-392]; Q12931 [389-402]		0	1513.78566	High	High	8.823e-05	2.051e-07	3.44
False	High	[K].GVTIPYRPKPSSSPVIFAGGQDR.[Y]	1xPhospho [S13(98.6)]	1.31417e-05	0.000131011	1	1	3	Q15366	Q15366 [177-199]	Q15366 1xPhospho [S189(98.6)]	0	2509.2599	High	High	8.823e-05	6.641e-06	4.23
False	High	[R].GVTEAIQNFSFR.[S]		0.000348839	0.000131011	1	1	1	O75122	O75122 [943-954]		0	1368.69064	High	High	8.823e-05	0.0001803	1.7
False	High	[K].SVDFDSLTVR.[T]	1xPhospho [S1(100)]	0.000266653	0.000131011	1	1	1	Q9Y5K6	Q9Y5K6 [458-467]	Q9Y5K6 1xPhospho [S458(100)]	0	1218.54021	High	High	8.823e-05	0.0001374	1.82
False	High	[R].GVSQEKEAQISSAIVSSVQSK.[I]	1xPhospho [S3(100)]	1.79075e-06	0.000131011	1	1	1	Q12872	Q12872 [907-927]	Q12872 1xPhospho [S909(100)]	1	2242.09625	High	High	8.823e-05	8.97e-07	4.32
False	High	[K].SVEAAAELSAK.[D]		9.00101e-05	0.000131011	1	1	1	P20962	P20962 [5-15]		0	1075.56298	High	High	8.823e-05	4.6e-05	2.24
False	High	[K].GVPAGNSDTEGGQPGR.[K]	1xPhospho [S/T]	5.0647e-06	0.000131011	1	1	2	Q9UKV3	Q9UKV3 [832-847]		0	1578.6544	High	High	8.823e-05	2.547e-06	2.23
False	High	[K].GVNFAEEPMQSDSEDGEEEEAAPADAGAFNAPVINR.[F]	1xOxidation [M9]; 2xPhospho [S11(100); S13(100)]	8.67705e-07	0.000131011	1	1	1	P31323	P31323 [73-108]	P31323 2xPhospho [S83(100); S85(100)]	0	3939.55761	High	High	8.823e-05	4.339e-07	4.03
False	High	[K].GVNFAEEPMQSDSEDGEEEEAAPADAGAFNAPVINR.[F]	2xPhospho [S11(100); S13(100)]	4.47949e-06	0.000131011	1	1	4	P31323	P31323 [73-108]	P31323 2xPhospho [S83(100); S85(100)]	0	3923.56269	High	High	8.823e-05	2.259e-06	4.08
False	High	[R].GVMAVTAVTATAASDR.[M]	1xPhospho [S14(100)]	1.89909e-05	0.000131011	1	1	2	Q7Z4V5	Q7Z4V5 [124-139]	Q7Z4V5 1xPhospho [S137(100)]	0	1600.74005	High	High	8.823e-05	9.645e-06	3.8
False	High	[R].SVEPQDAGPLER.[S]	1xPhospho [S1(100)]	0.000139079	0.000131011	1	1	1	Q9NZT2	Q9NZT2 [349-360]	Q9NZT2 1xPhospho [S349(100)]	0	1377.6046	High	High	8.823e-05	7.142e-05	2.48
False	High	[K].SVFGTPTLETANK.[N]		9.33702e-05	0.000131011	1	1	1	P49792	P49792 [1140-1152]		0	1364.70562	High	High	8.823e-05	4.775e-05	2.28
False	High	[K].GVLEQEEKEEK.[A]		1.61906e-05	0.000131011	1	1	2	O14967	O14967 [517-527]		1	1317.65325	High	High	8.823e-05	8.205e-06	2.22
False	High	[R].GVLEGDDVLFYDESPPPRPK.[L]	1xPhospho [S14(100)]	3.62318e-05	0.000131011	1	1	1	Q7L590	Q7L590 [631-650]	Q7L590 1xPhospho [S644(100)]	0	2310.06897	High	High	8.823e-05	1.84e-05	3.14
False	High	[R].GVLDLDRPGEPAGEESPGPLQER.[S]	1xPhospho [S16(100)]	1.9703e-05	0.000131011	1	1	1	Q9UMN6	Q9UMN6 [2333-2355]	Q9UMN6 1xPhospho [S2348(100)]	0	2498.15589	High	High	8.823e-05	9.998e-06	3.26
False	High	[K].GVHIHQAGGSPPASSTSSSSLTNDVAKQPVSR.[D]	1xPhospho [S10(100)]	3.46131e-06	0.000131011	1	1	2	Q8N122	Q8N122 [868-899]	Q8N122 1xPhospho [S877(100)]	1	3239.54407	High	High	8.823e-05	1.741e-06	2.83
False	High	[K].GVHIHQAGGSPPASSTSSSSLTNDVAK.[Q]	1xPhospho [S10(100)]	7.64295e-07	0.000131011	1	1	2	Q8N122	Q8N122 [868-894]	Q8N122 1xPhospho [S877(100)]	0	2672.23118	High	High	8.823e-05	3.819e-07	3.81
False	High	[R].GVHKEGSLGDELLPLGYSEPEQQEGASAGAPSPTLELASR.[S]	2xPhospho [S27(98.5); S32(100)]	1.28015e-06	0.000131011	1	1	3	Q96CX2	Q96CX2 [145-184]	Q96CX2 2xPhospho [S171(98.5); S176(100)]	1	4236.93738	High	High	8.823e-05	6.417e-07	4.0
False	High	[R].GVHKEGSLGDELLPLGYSEPEQQEGASAGAPSPTLELASR.[S]	1xPhospho [S32(100)]	6.40826e-11	0.000131011	1	1	4	Q96CX2	Q96CX2 [145-184]	Q96CX2 1xPhospho [S176(100)]	1	4156.97105	High	High	8.823e-05	3.058e-11	3.78
False	High	[R].GVGSGGQGPPPPR.[R]		6.74489e-06	0.000131011	1	1	2	P48634	P48634 [905-917]		0	1162.59635	High	High	8.823e-05	3.402e-06	1.82
False	High	[R].SVGDGETVEFDVVEGEK.[G]	1xPhospho [S1(100)]	3.39119e-06	0.000131011	2	3	1	P16989; P67809	P16989 [134-150]; P67809 [102-118]	P16989 1xPhospho [S134(100)]; P67809 1xPhospho [S102(100)]	0	1875.78956	High	High	8.823e-05	1.704e-06	3.0
False	High	[K].GVESSDVHPAPTVQQMSSPKPAEER.[A]	1xPhospho [S18(98.8)]	2.25499e-05	0.000131011	1	1	2	Q5T481	Q5T481 [1031-1055]	Q5T481 1xPhospho [S1048(98.8)]	0	2743.2393	High	High	8.823e-05	1.145e-05	3.67
False	High	[K].SVPTFTVIPEGPRSPSPLMVVDNEEEPMEGVPLEQYR.[A]	2xPhospho [S1(99.1); T4(99.1)]	8.43307e-05	0.000131011	1	1	1	Q9C086	Q9C086 [84-120]	Q9C086 2xPhospho [S84(99.1); T87(99.1)]	1	4285.94742	High	High	8.823e-05	4.315e-05	3.0
False	High	[R].SKLPDGPTGSSEEEEEFLEIPPFNK.[Q]	2xPhospho [S10(100); S11(100)]	7.29125e-08	0.000131011	1	1	4	Q12888	Q12888 [1749-1773]	Q12888 2xPhospho [S1758(100); S1759(100)]	1	2936.25262	High	High	8.823e-05	3.601e-08	4.8
False	High	[K].KEDSDEEEDDDSEEDEEDDEDEDEDEDEIEPAAMK.[A]	1xOxidation [M34]; 2xPhospho [S4(100); S12(100)]	2.5516e-07	0.000131011	1	1	6	P19338	P19338 [142-176]	P19338 2xPhospho [S145(100); S153(100)]	1	4295.37056	High	High	8.823e-05	1.267e-07	5.87
False	High	[R].KEELRGGGGDMAEPSEAGDAPPDDGPPGELGPDGPDGPEEK.[G]	1xPhospho [S15(100)]	6.36933e-10	0.000131011	1	1	1	P08621	P08621 [306-346]	P08621 1xPhospho [S320(100)]	2	4108.72375	High	High	8.823e-05	3.069e-10	4.27
False	High	[R].SRSPLELEPEAK.[K]	1xPhospho [S3(99.7)]	6.24029e-06	0.000131011	1	1	5	Q92466	Q92466 [24-35]	Q92466 1xPhospho [S26(99.7)]	1	1435.68285	High	High	8.823e-05	3.153e-06	3.18
False	High	[R].KPSEEEYVIRK.[S]	1xPhospho [S3(100)]	0.000363055	0.000131011	1	1	2	Q15052	Q15052 [638-648]	Q15052 1xPhospho [S640(100)]	1	1457.70359	High	High	8.823e-05	0.0001876	2.82
False	High	[K].SRSPIIHSPK.[R]	2xPhospho [S3(99.7); S8(100)]	0.000123626	0.000131011	1	1	4	O94913	O94913 [487-496]	O94913 2xPhospho [S489(99.7); S494(100)]	1	1281.57523	High	High	8.823e-05	6.331e-05	3.48
False	High	[K].KPRPPPALGPEETSASAGLPK.[K]	1xPhospho [S/T]	9.63149e-08	0.000131011	1	1	1	Q01105	Q01105 [15-35]		0	2180.11111	High	High	8.823e-05	4.753e-08	4.3
False	High	[K].KPQLTQEELEAK.[Q]		1.48926e-10	0.000131011	1	1	2	Q12872	Q12872 [638-649]		0	1413.75838	High	High	8.823e-05	7.13e-11	3.69
False	High	[R].KPQLELAMVPHYGGINR.[V]		2.6419e-06	0.000131011	1	1	2	Q9BQ67	Q9BQ67 [138-154]		0	1923.02691	High	High	8.823e-05	1.329e-06	2.82
False	High	[R].KPPNLEGIVFPGESGLAPGSYKK.[A]		8.26048e-09	0.000131011	1	1	2	Q9C0B0	Q9C0B0 [392-414]		1	2385.28127	High	High	8.823e-05	4.037e-09	3.89
False	High	[R].KPPNLEGIVFPGESGLAPGSYK.[K]		7.64295e-07	0.000131011	1	1	2	Q9C0B0	Q9C0B0 [392-413]		0	2257.18631	High	High	8.823e-05	3.811e-07	3.13
False	High	[K].KPPLLNNADSVQAK.[V]		2.60195e-05	0.000131011	1	1	1	P09874	P09874 [748-761]		0	1494.82747	High	High	8.823e-05	1.321e-05	2.52
False	High	[K].KPPAPPSPVQSQSPSTNWSPAVPVKK.[A]	3xPhospho [S7(100); S11(98.1); S13(98.1)]	6.50098e-06	0.000131011	1	1	8	Q8IYB3	Q8IYB3 [763-788]	Q8IYB3 3xPhospho [S769(100); S773(98.1); S775(98.1)]	1	2951.35052	High	High	8.823e-05	3.28e-06	4.87
False	High	[R].SRSPLDKDTYPPSASVVGASVGGHR.[H]	2xPhospho [S1(100); S3(100)]	7.99497e-07	0.000131011	1	1	2	Q96T37	Q96T37 [257-281]	Q96T37 2xPhospho [S257(100); S259(100)]	2	2700.21785	High	High	8.823e-05	3.991e-07	4.49
False	High	[K].KPPAPPSPVQSQSPSTNWSPAVPVKK.[A]	2xPhospho [S7(100); S13(100)]	7.96094e-11	0.000131011	1	1	9	Q8IYB3	Q8IYB3 [763-788]	Q8IYB3 2xPhospho [S769(100); S775(100)]	1	2871.38419	High	High	8.823e-05	3.804e-11	6.18
False	High	[K].KPPAPPSPVQSQSPSTNWSPAVPVK.[K]	2xPhospho [S7(100); S13(100)]	2.31283e-07	0.000131011	1	1	5	Q8IYB3	Q8IYB3 [763-787]	Q8IYB3 2xPhospho [S769(100); S775(100)]	0	2743.28922	High	High	8.823e-05	1.148e-07	5.62
False	High	[R].KPIPTWAR.[G]		0.00039163	0.000131011	1	1	2	Q9NQS7	Q9NQS7 [840-847]		0	968.56761	High	High	8.823e-05	0.0002028	2.24
False	High	[K].KPIPLQDQTVRDEK.[G]		4.28199e-10	0.000131011	1	1	3	Q9BRR8	Q9BRR8 [30-43]		1	1666.91226	High	High	8.823e-05	2.059e-10	3.32
False	High	[K].KPIPLQDQTVR.[D]		3.09916e-06	0.000131011	1	1	3	Q9BRR8	Q9BRR8 [30-40]		0	1294.74776	High	High	8.823e-05	1.56e-06	2.55
False	High	[R].SRSPTPPSSAGLGSNSAPPIPDSR.[L]	3xPhospho [S1(100); S3(100); T5(100)]	1.53521e-05	0.000131011	1	1	2	Q8IWX8	Q8IWX8 [815-838]	Q8IWX8 3xPhospho [S815(100); S817(100); T819(100)]	1	2575.06267	High	High	8.823e-05	7.777e-06	4.18
False	High	[R].KPLLESGTLGTK.[G]		2.33652e-08	0.000131011	1	1	2	P22314	P22314 [593-604]		0	1243.72563	High	High	8.823e-05	1.149e-08	2.87
False	High	[R].SRSSDIVSSVR.[R]	1xPhospho [S3(100)]	1.16713e-05	0.000131011	1	1	2	Q14C86	Q14C86 [900-910]	Q14C86 1xPhospho [S902(100)]	1	1272.59437	High	High	8.823e-05	5.906e-06	2.93
False	High	[R].SRTASGSSVTSLDGTR.[S]	1xPhospho [S5(100)]	0.000111226	0.000131011	1	1	2	Q92597	Q92597 [326-341]	Q92597 1xPhospho [S330(100)]	1	1661.74903	High	High	8.823e-05	5.688e-05	1.79
False	High	[R].SRTASGSSVTSLDGTR.[S]	2xPhospho [T3(100); S5(100)]	4.39016e-05	0.000131011	1	1	3	Q92597	Q92597 [326-341]	Q92597 2xPhospho [T328(100); S330(100)]	1	1741.71536	High	High	8.823e-05	2.241e-05	2.69
False	High	[R].SRTASLTSAASVDGNR.[S]	1xPhospho [S5(100)]	2.84683e-05	0.000131011	1	1	2	Q9UN36	Q9UN36 [328-343]	Q9UN36 1xPhospho [S332(100)]	1	1672.76502	High	High	8.823e-05	1.447e-05	3.06
False	High	[K].KPPAPPSPVQSQSPSTNWSPAVPVK.[K]	3xPhospho [S7(100); S13(100); S19(100)]	0.000162256	0.000131011	1	1	2	Q8IYB3	Q8IYB3 [763-787]	Q8IYB3 3xPhospho [S769(100); S775(100); S781(100)]	0	2823.25556	High	High	8.823e-05	8.342e-05	3.6
False	High	[R].SRTASLTSAASVDGNR.[S]	2xPhospho [T3(100); S5(100)]	1.7934e-05	0.000131011	1	1	2	Q9UN36	Q9UN36 [328-343]	Q9UN36 2xPhospho [T330(100); S332(100)]	1	1752.73135	High	High	8.823e-05	9.078e-06	3.45
False	High	[R].KPSGSPDLWKLSPDQR.[K]	1xPhospho [S12(100)]	7.1644e-05	0.000131011	1	1	1	Q96JM3	Q96JM3 [441-456]	Q96JM3 1xPhospho [S452(100)]	1	1890.91095	High	High	8.823e-05	3.662e-05	4.56
False	High	[K].SRSPGSPVGEGTGSPPKWQIGEQEFEALMR.[M]	2xPhospho [S6(100); T12(98.9)]	2.90562e-05	0.000131011	1	1	2	P35611	P35611 [353-382]	P35611 2xPhospho [S358(100); T364(98.9)]	2	3374.49125	High	High	8.823e-05	1.477e-05	2.74
False	High	[R].KQPPVSPGTALVGSQKEPSEVPTPK.[R]	1xPhospho [S14(100)]	1.38347e-10	0.000131011	1	1	9	P17096	P17096 [31-55]	P17096 1xPhospho [S44(100)]	2	2638.34877	High	High	8.823e-05	6.631e-11	4.59
False	High	[R].SRSGEGEVSGLMR.[K]	1xOxidation [M12]; 1xPhospho [S3(100)]	0.000135183	0.000131011	1	1	2	Q13263	Q13263 [471-483]	Q13263 1xPhospho [S473(100)]	1	1460.61993	High	High	8.823e-05	6.923e-05	3.2
False	High	[R].KQISGQYSGSPQLLK.[N]	1xPhospho [S10(99.7)]	2.84683e-05	0.000131011	1	1	1	Q96N67	Q96N67 [21-35]	Q96N67 1xPhospho [S30(99.7)]	1	1713.85713	High	High	8.823e-05	1.448e-05	3.4
False	High	[R].KQHYLSSEDEPDDNPDVLDSR.[I]	2xPhospho [S6(100); S7(100)]	2.91752e-05	0.000131011	1	1	1	Q8NFC6	Q8NFC6 [2774-2794]	Q8NFC6 2xPhospho [S2779(100); S2780(100)]	1	2619.02838	High	High	8.823e-05	1.483e-05	3.16
False	High	[K].KQFSLENVQEGEILHDAK.[T]	1xPhospho [S4(100)]	0.000298399	0.000131011	1	1	1	O75113	O75113 [297-314]	O75113 1xPhospho [S300(100)]	1	2165.02744	High	High	8.823e-05	0.000154	2.39
False	High	[R].KQFKDLFDLNSSEEDDTEGFSER.[G]	2xPhospho [S11(100); S12(100)]	2.09622e-09	0.000131011	1	1	3	Q9Y3T9	Q9Y3T9 [662-684]	Q9Y3T9 2xPhospho [S672(100); S673(100)]	2	2896.15979	High	High	8.823e-05	1.017e-09	3.84
False	High	[R].SRSLGGAVGSVASGAR.[A]	1xPhospho [S]	0.000284364	0.000131011	1	1	2	Q8NHG8	Q8NHG8 [80-95]		1	1511.7326	High	High	8.823e-05	0.0001467	1.91
False	High	[R].SRSLSNSNPDISGTPTSPDDEVR.[S]	2xPhospho [S1(99.1); S/T]	4.18722e-07	0.000131011	1	1	2	Q96N67	Q96N67 [894-916]	Q96N67 2xPhospho [S894(99.1); S/T]	1	2591.06583	High	High	8.823e-05	2.084e-07	4.77
False	High	[K].KQEDSVTELTVEDSGESLEDLMAK.[M]	1xPhospho [S17(100)]	0.000172423	0.000131011	1	1	1	Q9GZZ9	Q9GZZ9 [377-400]	Q9GZZ9 1xPhospho [S393(100)]	1	2733.20599	High	High	8.823e-05	8.846e-05	3.08
False	High	[K].KQEDFEQK.[Y]		8.33062e-05	0.000131011	1	1	1	Q8N9T8	Q8N9T8 [290-297]		1	1051.50546	High	High	8.823e-05	4.267e-05	3.1
False	High	[R].KPSGSPDLWKLSPDQR.[K]	2xPhospho [S5(100); S12(100)]	6.44864e-08	0.000131011	1	1	3	Q96JM3	Q96JM3 [441-456]	Q96JM3 2xPhospho [S445(100); S452(100)]	1	1970.87728	High	High	8.823e-05	3.186e-08	4.73
False	High	[K].KQDDSPPRPIIGPALPPGFIK.[S]	1xPhospho [S5(100)]	9.07516e-11	0.000131011	1	1	2	Q8IXQ4	Q8IXQ4 [101-121]	Q8IXQ4 1xPhospho [S105(100)]	1	2323.22099	High	High	8.823e-05	4.336e-11	4.92
False	High	[K].KPVWVDEEDEDEEMVDMMNNR.[F]		6.35712e-07	0.000131011	1	1	1	Q9Y5J1	Q9Y5J1 [139-159]		0	2610.07928	High	High	8.823e-05	3.173e-07	3.23
False	High	[R].KPVTVSPTTPTSPTEGEAS.[-]	1xPhospho [S12(100)]	0.00011351	0.000131011	1	1	5	Q9Y6G9	Q9Y6G9 [505-523]	Q9Y6G9 1xPhospho [S516(100)]	0	1965.90526	High	High	8.823e-05	5.804e-05	3.34
False	High	[K].KPVNYSQFDHSDSDDDFVSATVPLNKK.[S]	2xPhospho [S11(100); S13(100)]	0.000123125	0.000131011	1	1	1	Q96B01	Q96B01 [9-35]	Q96B01 2xPhospho [S19(100); S21(100)]	1	3213.38135	High	High	8.823e-05	6.321e-05	3.34
False	High	[R].KPSVSEEVQATPNKAGPK.[L]	1xPhospho [S/T]	0.000354459	0.000131011	1	1	1	Q9UKJ3	Q9UKJ3 [1105-1122]		1	1946.9583	High	High	8.823e-05	0.0001832	1.9
False	High	[R].KPSVSEEVQATPNK.[A]	1xPhospho [S3(100)]	1.30128e-06	0.000131011	1	1	1	Q9UKJ3	Q9UKJ3 [1105-1118]	Q9UKJ3 1xPhospho [S1107(100)]	0	1593.75199	High	High	8.823e-05	6.523e-07	3.64
False	High	[R].KPSVGVPPPASPSYPR.[A]	1xPhospho [S11(99.4)]	0.000135183	0.000131011	1	1	2	Q9P206	Q9P206 [969-984]	Q9P206 1xPhospho [S979(99.4)]	0	1715.85165	High	High	8.823e-05	6.923e-05	3.51
False	High	[R].KPSPSESPEPWKPFPAVSPEPR.[R]	2xPhospho [S3(100); S7(100)]	4.11063e-08	0.000131011	1	1	3	Q96JM3	Q96JM3 [280-301]	Q96JM3 2xPhospho [S282(100); S286(100)]	0	2606.1728	High	High	8.823e-05	2.021e-08	5.5
False	High	[R].KPSPSESPEPWKPFPAVSPEPR.[R]	1xPhospho [S]	1.55809e-06	0.000131011	1	1	5	Q96JM3	Q96JM3 [280-301]		0	2526.20647	High	High	8.823e-05	7.807e-07	4.09
False	High	[K].SRSPGSPVGEGTGSPPK.[W]	1xPhospho [S6(100)]	2.47737e-05	0.000131011	1	1	2	P35611	P35611 [353-369]	P35611 1xPhospho [S358(100)]	1	1676.76395	High	High	8.823e-05	1.257e-05	2.64
False	High	[R].KPSPAQAAETPALELPLPSVPAPAPL.[-]	1xPhospho [S3(100)]	2.50969e-11	0.000131011	1	1	3	Q8WX92	Q8WX92 [555-580]	Q8WX92 1xPhospho [S557(100)]	0	2642.3841	High	High	8.823e-05	1.192e-11	5.36
False	High	[K].KPYRIESDEEEDFENVGK.[V]	1xPhospho [S7(100)]	9.51393e-08	0.000131011	1	1	3	Q96T23	Q96T23 [1339-1356]	Q96T23 1xPhospho [S1345(100)]	1	2263.97546	High	High	8.823e-05	4.697e-08	4.74
False	High	[R].KQPPVSPGTALVGSQKEPSEVPTPK.[R]	2xPhospho [S6(98.9); T23(100)]	8.67705e-07	0.000131011	1	1	8	P17096	P17096 [31-55]	P17096 2xPhospho [S36(98.9); T53(100)]	2	2718.3151	High	High	8.823e-05	4.335e-07	3.64
False	High	[R].KPGPPLSPEIRSPAGSPELR.[K]	3xPhospho [S7(100); S12(100); S16(100)]	1.09317e-05	0.000131011	1	1	5	Q96JM3	Q96JM3 [421-440]	Q96JM3 3xPhospho [S427(100); S432(100); S436(100)]	1	2325.04411	High	High	8.823e-05	5.518e-06	6.53
False	High	[R].KPGPPLSPEIR.[S]	1xPhospho [S7(100)]	2.8702e-05	0.000131011	1	1	4	Q96JM3	Q96JM3 [421-431]	Q96JM3 1xPhospho [S427(100)]	0	1270.65551	High	High	8.823e-05	1.461e-05	3.95
False	High	[K].SSATSGDIWPGLSAYDNSPR.[S]	1xPhospho [S18(100)]	2.33185e-07	0.000131011	1	1	4	Q9NYF8	Q9NYF8 [205-224]	Q9NYF8 1xPhospho [S222(100)]	0	2160.92337	High	High	8.823e-05	1.155e-07	3.33
False	High	[R].SSDEENGPPSSPDLDR.[I]	1xPhospho [S11(99.6)]	2.39764e-05	0.000131011	1	1	2	Q96B36	Q96B36 [202-217]	Q96B36 1xPhospho [S212(99.6)]	0	1781.68616	High	High	8.823e-05	1.218e-05	2.74
False	High	[R].KNSAPQLPLLQSSGPFVEGSIVR.[I]	1xPhospho [S3(99.6)]	0.000265582	0.000131011	1	1	1	Q8IY18	Q8IY18 [33-55]	Q8IY18 1xPhospho [S35(99.6)]	1	2504.29086	High	High	8.823e-05	0.000137	1.52
False	High	[K].KNQTALDALHAQTVSQTAASSPQDAYR.[S]	1xPhospho [S21(99.4)]	1.11142e-09	0.000131011	1	1	2	Q8TEK3	Q8TEK3 [428-454]	Q8TEK3 1xPhospho [S448(99.4)]	1	2952.38472	High	High	8.823e-05	5.374e-10	4.9
False	High	[R].KNQSSEDILR.[D]	1xPhospho [S4(100)]	0.000121139	0.000131011	1	1	1	Q13625	Q13625 [477-486]	Q13625 1xPhospho [S480(100)]	1	1269.58347	High	High	8.823e-05	6.204e-05	2.51
False	High	[K].KNQKPSQVNGAPGSPTEPAGQK.[Q]	1xPhospho [S14(99.3)]	2.27351e-05	0.000131011	1	1	1	Q9BQG0	Q9BQG0 [1254-1275]	Q9BQG0 1xPhospho [S1267(99.3)]	1	2300.10306	High	High	8.823e-05	1.153e-05	3.21
False	High	[R].SSDELDAWTDFR.[S]	1xPhospho [S/T]	0.00017453	0.000131011	1	1	1	O43524	O43524 [299-310]		0	1521.58934	High	High	8.823e-05	8.961e-05	1.69
False	High	[R].KNGSTAVAESVASPQK.[T]	1xPhospho [S13(100)]	7.2318e-08	0.000131011	1	1	1	Q12888	Q12888 [1016-1031]	Q12888 1xPhospho [S1028(100)]	1	1653.78436	High	High	8.823e-05	3.565e-08	3.3
False	High	[K].KNALASEIQGLR.[T]		0.000191555	0.000131011	1	1	1	O75970	O75970 [1850-1861]		1	1299.73792	High	High	8.823e-05	9.864e-05	2.46
False	High	[K].SSDKLNLVTK.[T]	1xPhospho [S1(99.7)]	0.000290132	0.000131011	1	1	1	Q8TBZ3	Q8TBZ3 [491-500]	Q8TBZ3 1xPhospho [S491(99.7)]	1	1184.59225	High	High	8.823e-05	0.0001493	2.7
False	High	[R].KNSGAEAAQLSER.[T]	1xPhospho [S3(100)]	1.4123e-06	0.000131011	1	1	2	Q5SYE7	Q5SYE7 [1087-1099]	Q5SYE7 1xPhospho [S1089(100)]	1	1440.64786	High	High	8.823e-05	7.084e-07	2.37
False	High	[K].KMLGEDSDEEEEMDTSER.[K]	1xOxidation [M]; 1xPhospho [S7(100)]	1.2413e-09	0.000131011	1	1	2	Q9BWU0	Q9BWU0 [306-323]	Q9BWU0 1xPhospho [S312(100)]	1	2225.80978	High	High	8.823e-05	5.997e-10	3.08
False	High	[R].KMGAPESGLAEYLFDKHTLGDSDNES.[-]	1xOxidation [M2]; 1xPhospho [S26(99.3)]	2.1353e-08	0.000131011	1	1	6	P02794	P02794 [158-183]	P02794 1xPhospho [S183(99.3)]	2	2907.23902	High	High	8.823e-05	1.049e-08	6.06
False	High	[R].KMGAPESGLAEYLFDKHTLGDSDNES.[-]	1xPhospho [S22(99.3)]	7.32019e-06	0.000131011	1	1	6	P02794	P02794 [158-183]	P02794 1xPhospho [S179(99.3)]	2	2891.24411	High	High	8.823e-05	3.694e-06	3.36
False	High	[R].KMGAPESGLAEYLFDK.[H]	1xOxidation [M2]	3.53543e-05	0.000131011	1	1	1	P02794	P02794 [158-173]		1	1771.85711	High	High	8.823e-05	1.801e-05	3.24
False	High	[R].KMGAPESGLAEYLFDK.[H]		5.35295e-07	0.000131011	1	1	2	P02794	P02794 [158-173]		1	1755.8622	High	High	8.823e-05	2.671e-07	1.95
False	High	[R].SSDPWSNSHFPHEN.[-]	1xPhospho [S]	8.96442e-05	0.000131011	1	1	1	Q92545	Q92545 [1870-1883]		0	1720.63875	High	High	8.823e-05	4.581e-05	2.87
False	High	[K].SSEPVKETVQTTQSPTPVEK.[E]	1xPhospho [S14(100)]	2.58806e-10	0.000131011	1	1	1	Q9UPN6	Q9UPN6 [604-623]	Q9UPN6 1xPhospho [S617(100)]	1	2252.06936	High	High	8.823e-05	1.242e-10	4.01
False	High	[K].KLVGYLDR.[N]		0.000396336	0.000131011	1	1	2	P07602	P07602 [414-421]		1	963.56219	High	High	8.823e-05	0.0002047	2.57
False	High	[R].KIVEPEVVGESDSEVEGDAWR.[M]	2xPhospho [S11(100); S13(100)]	1.18436e-06	0.000131011	1	1	3	P55081	P55081 [106-126]	P55081 2xPhospho [S116(100); S118(100)]	1	2490.04732	High	High	8.823e-05	5.927e-07	4.12
False	High	[R].KIVEPEVVGESDSEVEGDAWR.[M]	1xPhospho [S11(99.3)]	0.000115842	0.000131011	1	1	1	P55081	P55081 [106-126]	P55081 1xPhospho [S116(99.3)]	1	2410.08099	High	High	8.823e-05	5.937e-05	3.1
False	High	[R].SSESSPNHSLHNEVADDSQLEK.[A]	2xPhospho [S]	0.000347447	0.000131011	1	1	2	Q9ULH0	Q9ULH0 [1590-1611]		0	2570.00798	High	High	8.823e-05	0.0001798	2.0
False	High	[K].KMLGEDSDEEEEMDTSER.[K]	1xPhospho [S7(100)]	3.06101e-10	0.000131011	1	1	2	Q9BWU0	Q9BWU0 [306-323]	Q9BWU0 1xPhospho [S312(100)]	1	2209.81486	High	High	8.823e-05	1.473e-10	4.59
False	High	[R].KPGPPLSPEIRSPAGSPELR.[K]	2xPhospho [S7(100); S12(100)]	6.63022e-05	0.000131011	1	1	1	Q96JM3	Q96JM3 [421-440]	Q96JM3 2xPhospho [S427(100); S432(100)]	1	2245.07778	High	High	8.823e-05	3.385e-05	4.74
False	High	[R].KNSLISSLEEEVSILNR.[Q]	1xPhospho [S3(100)]	2.5389e-05	0.000131011	1	1	1	Q14980	Q14980 [1223-1239]	Q14980 1xPhospho [S1225(100)]	1	2011.01073	High	High	8.823e-05	1.291e-05	2.26
False	High	[K].KNSSQSLMVPQSGSPEPESIR.[N]	1xPhospho [S14(100)]	9.96544e-05	0.000131011	1	1	2	O75970	O75970 [1582-1602]	O75970 1xPhospho [S1595(100)]	1	2338.07447	High	High	8.823e-05	5.105e-05	4.02
False	High	[K].KPGDGEVSPSTEDAPFQHSPLGK.[A]	2xPhospho [S8(100); S19(100)]	9.7505e-08	0.000131011	1	1	2	O60318	O60318 [520-542]	O60318 2xPhospho [S527(100); S538(100)]	0	2540.07421	High	High	8.823e-05	4.81e-08	6.4
False	High	[K].KPEMFETAIKESTSSKSPPR.[K]	1xOxidation [M4]; 1xPhospho [S17(99.2)]	0.000376329	0.000131011	1	1	1	P78347	P78347 [807-826]	P78347 1xPhospho [S823(99.2)]	2	2346.1047	High	High	8.823e-05	0.0001942	3.75
False	High	[K].KPEMFETAIKESTSSKSPPR.[K]	1xPhospho [S17(98.6)]	0.000119671	0.000131011	1	1	8	P78347	P78347 [807-826]	P78347 1xPhospho [S823(98.6)]	2	2330.10979	High	High	8.823e-05	6.122e-05	3.79
False	High	[R].SRTHSTSSSLGSGESPFSR.[S]	1xPhospho [S1(98.6)]	2.36045e-09	0.000131011	1	1	1	Q9UGV2	Q9UGV2 [327-345]	Q9UGV2 1xPhospho [S327(98.6)]	1	2046.88765	High	High	8.823e-05	1.147e-09	5.14
False	High	[K].KPEMFETAIK.[E]		1.1699e-06	0.000131011	1	1	4	P78347	P78347 [807-816]		0	1193.62347	High	High	8.823e-05	5.859e-07	2.84
False	High	[R].SRTHSTSSSLGSGESPFSR.[S]	2xPhospho [S5(99.3); S8(100)]	2.99932e-06	0.000131011	1	1	4	Q9UGV2	Q9UGV2 [327-345]	Q9UGV2 2xPhospho [S331(99.3); S334(100)]	1	2126.85398	High	High	8.823e-05	1.51e-06	3.08
False	High	[K].KPEKPLFSSASPQDSSPR.[L]	1xPhospho [S11(100)]	4.44429e-05	0.000131011	1	1	1	O00712	O00712 [318-335]	O00712 1xPhospho [S328(100)]	0	2037.96411	High	High	8.823e-05	2.263e-05	3.8
False	High	[R].KPEEEEEEELEETAQEKK.[L]		2.02406e-14	0.000131011	1	1	4	O43818	O43818 [62-79]		1	2204.00886	High	High	8.823e-05	9.288e-15	3.68
False	High	[R].KPEEEEEEELEETAQEK.[K]		1.64943e-14	0.000131011	1	1	5	O43818	O43818 [62-78]		0	2075.91389	High	High	8.823e-05	7.539e-15	3.76
False	High	[R].SRTSVQTEDDQLIAGQSAR.[A]	1xPhospho [S4(100)]	1.61293e-11	0.000131011	1	2	2	P35221	P35221 [652-670]	P35221 1xPhospho [S655(100)]	1	2141.98228	High	High	8.823e-05	7.652e-12	4.4
False	High	[K].SSAPADSERGPKPEPPGSGSPAPPR.[R]	1xPhospho [S]	0.000325905	0.000131011	1	1	3	Q9UKJ3	Q9UKJ3 [721-745]		1	2508.15147	High	High	8.823e-05	0.0001684	3.25
False	High	[K].KPATPAEDDEDDDIDLFGSDNEEEDKEAAQLREER.[L]	2xPhospho [T4(100); S19(100)]	1.50422e-15	0.000131011	1	1	5	P29692	P29692 [144-178]	P29692 2xPhospho [T147(100); S162(100)]	2	4151.6762	High	High	8.823e-05	6.796e-16	8.6
False	High	[K].KPATPAEDDEDDDIDLFGSDNEEEDKEAAQLR.[E]	2xPhospho [T4(100); S19(100)]	5.4166e-17	0.000131011	1	1	1	P29692	P29692 [144-175]	P29692 2xPhospho [T147(100); S162(100)]	1	3737.48991	High	High	8.823e-05	2.415e-17	6.5
False	High	[K].KPATPAEDDEDDDIDLFGSDNEEEDKEAAQLR.[E]	1xPhospho [S19(100)]	1.07736e-18	0.000131011	1	1	6	P29692	P29692 [144-175]	P29692 1xPhospho [S162(100)]	1	3657.52357	High	High	8.823e-05	4.711e-19	8.43
False	High	[K].KPAQEETEETSSQESAEED.[-]	2xPhospho [S11(98.2); S15(100)]	4.80287e-05	0.000131011	1	1	2	P52926	P52926 [91-109]	P52926 2xPhospho [S101(98.2); S105(100)]	0	2283.80615	High	High	8.823e-05	2.443e-05	3.49
False	High	[K].KPALQSSVVATSK.[E]		2.47952e-07	0.000131011	1	1	2	Q9H307	Q9H307 [109-121]		0	1315.75799	High	High	8.823e-05	1.228e-07	2.23
False	High	[R].KPALFPEPAK.[T]		1.20104e-05	0.000131011	1	1	2	Q96JM3	Q96JM3 [527-536]		0	1097.63536	High	High	8.823e-05	6.073e-06	2.39
False	High	[R].KNTFTAWSDEESDYEIDDRDVNK.[I]	2xPhospho [S8(100); S12(100)]	9.41663e-09	0.000131011	1	1	2	Q6PKG0	Q6PKG0 [620-642]	Q6PKG0 2xPhospho [S627(100); S631(100)]	2	2937.14995	High	High	8.823e-05	4.602e-09	4.11
False	High	[R].KNTFTAWSDEESDYEIDDRDVNK.[I]	1xPhospho [S8(100)]	8.38007e-08	0.000131011	1	1	3	Q6PKG0	Q6PKG0 [620-642]	Q6PKG0 1xPhospho [S627(100)]	2	2857.18362	High	High	8.823e-05	4.141e-08	3.88
False	High	[R].KNTFTAWSDEESDYEIDDR.[D]	2xPhospho [T5(99.1); S12(100)]	0.000226057	0.000131011	1	1	1	Q6PKG0	Q6PKG0 [620-638]	Q6PKG0 2xPhospho [T624(99.1); S631(100)]	1	2480.9167	High	High	8.823e-05	0.0001165	2.82
False	High	[R].KNSTDLDSAPEDPTSPK.[R]	2xPhospho [S15(99.3); S/T]	0.000302011	0.000131011	1	1	1	Q96RK0	Q96RK0 [1395-1411]	Q96RK0 2xPhospho [S1409(99.3); S/T]	1	1961.77769	High	High	8.823e-05	0.0001561	2.47
False	High	[K].KNSSQSLMVPQSGSPEPESIR.[N]	1xOxidation [M8]; 1xPhospho [S14(100)]	0.000282089	0.000131011	1	1	1	O75970	O75970 [1582-1602]	O75970 1xPhospho [S1595(100)]	1	2354.06938	High	High	8.823e-05	0.0001456	2.78
False	High	[K].KPATPAEDDEDDDIDLFGSDNEEEDKEAAQLREER.[L]	1xPhospho [S19(100)]	5.80752e-15	0.000131011	1	1	5	P29692	P29692 [144-178]	P29692 1xPhospho [S162(100)]	2	4071.70987	High	High	8.823e-05	2.65e-15	5.77
False	High	[R].KQQHVISTEEGDMMETNSTDDEKSTAK.[S]	2xPhospho [S18(100); T19(100)]	2.23365e-08	0.000131011	1	1	3	Q9H0E3	Q9H0E3 [838-864]	Q9H0E3 2xPhospho [S855(100); T856(100)]	2	3199.28441	High	High	8.823e-05	1.095e-08	4.94
False	High	[R].SRSGEGEVSGLMR.[K]	1xPhospho [S3(100)]	1.12759e-06	0.000131011	1	1	4	Q13263	Q13263 [471-483]	Q13263 1xPhospho [S473(100)]	1	1444.62502	High	High	8.823e-05	5.631e-07	2.99
False	High	[R].KQSEADLAETRPDLK.[N]	1xPhospho [S3(100)]	1.63905e-05	0.000131011	1	1	1	Q6UX15	Q6UX15 [297-311]	Q6UX15 1xPhospho [S299(100)]	1	1780.84768	High	High	8.823e-05	8.316e-06	2.93
False	High	[R].KTGSYGALAEITASK.[E]	1xPhospho [S4(100)]	2.75797e-07	0.000131011	1	1	3	O14974	O14974 [442-456]	O14974 1xPhospho [S445(100)]	1	1576.76183	High	High	8.823e-05	1.369e-07	3.29
False	High	[K].KTESPIKLSPATPSR.[K]	2xPhospho [S4(100); S9(100)]	6.6772e-07	0.000131011	1	1	4	Q9Y6X9	Q9Y6X9 [722-736]	Q9Y6X9 2xPhospho [S725(100); S730(100)]	2	1771.83911	High	High	8.823e-05	3.333e-07	5.42
False	High	[K].KTESPIKLSPATPSR.[K]	1xPhospho [S4(100)]	4.24902e-05	0.000131011	1	1	1	Q9Y6X9	Q9Y6X9 [722-736]	Q9Y6X9 1xPhospho [S725(100)]	2	1691.87278	High	High	8.823e-05	2.167e-05	2.53
False	High	[K].KTEFLDLDNSPLSPPSPR.[T]	1xPhospho [S16(100)]	0.000119186	0.000131011	1	1	2	Q8NCF5	Q8NCF5 [189-206]	Q8NCF5 1xPhospho [S204(100)]	1	2092.99508	High	High	8.823e-05	6.099e-05	2.99
False	High	[R].SQTTTERDSDTDVEEEELPVENR.[E]	2xPhospho [S9(100); T11(100)]	2.62036e-06	0.000131011	1	1	3	Q14676	Q14676 [445-467]	Q14676 2xPhospho [S453(100); T455(100)]	1	2839.11904	High	High	8.823e-05	1.316e-06	3.96
False	High	[R].SRAPGPRDTDDDEEEPDPYGFIVQTAEIAEIAR.[L]	1xPhospho [S/T/Y]	5.29793e-06	0.000131011	1	1	1	Q9Y4F5	Q9Y4F5 [1296-1328]		2	3739.67593	High	High	8.823e-05	2.673e-06	2.58
False	High	[R].KTAVQYIESSDSEEIETSELPQK.[M]	3xPhospho [S9(100); S10(100); S12(100)]	0.000245039	0.000131011	1	1	4	Q14527	Q14527 [389-411]	Q14527 3xPhospho [S397(100); S398(100); S400(100)]	1	2851.16111	High	High	8.823e-05	0.0001263	3.1
False	High	[R].KTAVQYIESSDSEEIETSELPQK.[M]	2xPhospho [S/T/Y]	1.77878e-05	0.000131011	1	1	1	Q14527	Q14527 [389-411]		1	2771.19477	High	High	8.823e-05	9.02e-06	2.89
False	High	[R].KTASQLSENKPVKTEPLR.[A]		3.85219e-05	0.000131011	1	1	2	P30414	P30414 [569-586]		2	2026.12913	High	High	8.823e-05	1.963e-05	2.82
False	High	[K].KTAHNSEADLEESFNEHELEPSSPK.[S]	2xPhospho [S23(99.4); S/T]	4.7833e-05	0.000131011	1	1	2	Q8IWS0	Q8IWS0 [133-157]	Q8IWS0 2xPhospho [S155(99.4); S/T]	1	2985.2187	High	High	8.823e-05	2.436e-05	4.36
False	High	[R].SQTTTERDSDTDVEEEELPVENR.[E]	1xPhospho [T/S]	6.85622e-06	0.000131011	1	1	2	Q14676	Q14676 [445-467]		1	2759.15271	High	High	8.823e-05	3.457e-06	4.21
False	High	[K].KTAHNSEADLEESFNEHELEPSSPK.[S]	1xPhospho [S23(99.1)]	1.81658e-07	0.000131011	1	1	6	Q8IWS0	Q8IWS0 [133-157]	Q8IWS0 1xPhospho [S155(99.1)]	1	2905.25237	High	High	8.823e-05	9.001e-08	3.22
False	High	[K].KTAEEEELAEEK.[K]		5.59903e-09	0.000131011	1	1	2	Q76FK4	Q76FK4 [901-912]		1	1405.6693	High	High	8.823e-05	2.733e-09	3.76
False	High	[R].KTAATAAAAAAEPPAPPPPPPPEEDPEQDSGPEDLPLVR.[L]	1xPhospho [S30(100)]	5.76125e-11	0.000131011	1	1	5	P06400	P06400 [8-46]	P06400 1xPhospho [S37(100)]	1	3976.8852	High	High	8.823e-05	2.746e-11	6.71
False	High	[R].KTAAELLQSQGSQAGGSQTLKR.[D]	1xPhospho [T19(100)]	3.60841e-05	0.000131011	1	1	1	Q14141	Q14141 [400-421]	Q14141 1xPhospho [T418(100)]	2	2339.17148	High	High	8.823e-05	1.834e-05	3.8
False	High	[R].SRDSGDENEPIQER.[F]	1xPhospho [S4(100)]	9.93204e-07	0.000131011	1	1	1	Q8WX93	Q8WX93 [1118-1131]	Q8WX93 1xPhospho [S1121(100)]	1	1711.69191	High	High	8.823e-05	4.957e-07	3.63
False	High	[R].SREQSSEAAETGVSENEENPVR.[I]	1xPhospho [S14(100)]	3.32913e-09	0.000131011	1	1	1	Q29RF7	Q29RF7 [1182-1203]	Q29RF7 1xPhospho [S1195(100)]	1	2485.04746	High	High	8.823e-05	1.615e-09	4.86
False	High	[K].KSTVLQQQYNR.[V]		0.000232531	0.000131011	1	1	1	Q9Y490	Q9Y490 [428-438]		1	1364.72809	High	High	8.823e-05	0.0001195	2.25
False	High	[R].KSSTGSISNVLFSTQDPVEDAVFGEATNLKK.[N]	2xPhospho [S3(99.4); T4(99.4)]	7.64235e-09	0.000131011	1	1	4	Q5VZ89	Q5VZ89 [998-1028]	Q5VZ89 2xPhospho [S1000(99.4); T1001(99.4)]	2	3429.58625	High	High	8.823e-05	3.731e-09	3.9
False	High	[K].SRESASPTIPNLDLLEAHTK.[E]	1xPhospho [S6(98.6)]	0.0001616	0.000131011	1	1	2	O75151	O75151 [534-553]	O75151 1xPhospho [S539(98.6)]	1	2259.10167	High	High	8.823e-05	8.283e-05	2.28
False	High	[K].KSSPSVKPAVDPAAAK.[L]	1xPhospho [S2(99.4)]	4.53499e-08	0.000131011	1	1	1	Q6FI81	Q6FI81 [181-196]	Q6FI81 1xPhospho [S182(99.4)]	1	1632.83566	High	High	8.823e-05	2.236e-08	5.27
False	High	[R].KSSISSISGRDDLMDYHR.[R]	2xPhospho [S3(100); S6(98.3)]	0.000164908	0.000131011	1	1	3	Q86SQ0	Q86SQ0 [413-430]	Q86SQ0 2xPhospho [S415(100); S418(98.3)]	2	2226.92504	High	High	8.823e-05	8.465e-05	3.81
False	High	[K].SRDEDNDEDEERLEEEEQNEEEEVDN.[-]		3.10201e-05	0.000131011	1	1	1	Q9NRF9	Q9NRF9 [122-147]		2	3224.23776	High	High	8.823e-05	1.576e-05	2.44
False	High	[R].KSPVFSDEDSDLDFDISKLEQQSK.[V]	2xPhospho [S6(100); S10(100)]	1.19379e-12	0.000131011	1	1	3	O00566	O00566 [162-185]	O00566 2xPhospho [S167(100); S171(100)]	2	2917.24279	High	High	8.823e-05	5.577e-13	7.28
False	High	[K].KTPEGDASPSTPEENETTTTSAFTIQEYFAK.[R]	2xPhospho [S8(97.8); S/T/Y]	0.000186207	0.000131011	1	1	2	Q96BK5	Q96BK5 [154-184]	Q96BK5 2xPhospho [S161(97.8); S/T/Y]	1	3537.48699	High	High	8.823e-05	9.563e-05	3.45
False	High	[K].KTPLALAGSPTPK.[N]	1xPhospho [T11(99.7)]	0.00018174	0.000131011	1	1	1	O95785	O95785 [988-1000]	O95785 1xPhospho [T998(99.7)]	1	1360.72359	High	High	8.823e-05	9.349e-05	3.01
False	High	[R].KVEEEGSPGDPDHEASTQGR.[T]	1xPhospho [S7(100)]	3.18922e-08	0.000131011	1	1	2	Q9NZT2	Q9NZT2 [309-328]	Q9NZT2 1xPhospho [S315(100)]	1	2204.90917	High	High	8.823e-05	1.565e-08	3.88
False	High	[K].KVEEDLKADEPSSEESDLEIDK.[E]	3xPhospho [S12(100); S13(100); S16(100)]	8.24397e-08	0.000131011	1	1	2	P50502	P50502 [64-85]	P50502 3xPhospho [S75(100); S76(100); S79(100)]	2	2745.07162	High	High	8.823e-05	4.072e-08	5.04
False	High	[K].KVEEAEPEEFVVEK.[V]		5.47317e-05	0.000131011	1	1	1	Q13185	Q13185 [21-34]		1	1661.82686	High	High	8.823e-05	2.788e-05	3.21
False	High	[R].SQSIVSSVFSEAWK.[R]	1xPhospho [S3(99.3)]	0.000185455	0.000131011	1	1	1	Q70E73	Q70E73 [569-582]	Q70E73 1xPhospho [S571(99.3)]	0	1634.74618	High	High	8.823e-05	9.549e-05	1.69
False	High	[K].KVDQPPEAK.[K]		0.000231595	0.000131011	1	1	2	Q92598	Q92598 [577-585]		1	1011.54694	High	High	8.823e-05	0.0001191	2.35
False	High	[R].SQSNPILGSPFFSHFDGQDSYAAAVR.[R]	1xPhospho [S3(99.6)]	1.9712e-11	0.000131011	1	1	1	Q9NYL2	Q9NYL2 [591-616]	Q9NYL2 1xPhospho [S593(99.6)]	0	2878.28321	High	High	8.823e-05	9.325e-12	4.57
False	High	[K].KVDAQSSAGEEDVLLSK.[S]		2.8439e-06	0.000131011	1	1	1	Q8NFA0	Q8NFA0 [1344-1360]		1	1775.90215	High	High	8.823e-05	1.429e-06	3.06
False	High	[K].KVAAIEALNDGELQK.[A]		2.12173e-13	0.000131011	1	2	3	P50502	P50502 [118-132]		1	1598.87481	High	High	8.823e-05	9.837e-14	3.42
False	High	[R].SQSSEGVSSLSSSPSNSLETQSQSLSR.[S]	2xPhospho [S3(97.9); S/T]	6.46991e-05	0.000131011	1	1	1	O95155	O95155 [76-102]	O95155 2xPhospho [S78(97.9); S/T]	0	2916.21434	High	High	8.823e-05	3.301e-05	3.42
False	High	[R].KTSSVSSISQVSPER.[G]	2xPhospho [S3(100); S9(98.8)]	0.000243072	0.000131011	1	1	1	P42356	P42356 [254-268]	P42356 2xPhospho [S256(100); S262(98.8)]	1	1751.76125	High	High	8.823e-05	0.0001252	2.34
False	High	[R].KTPEGRASPAPGSGHPEGPGAHLDMNSLDR.[A]	1xPhospho [T2(98.9)]	2.23373e-06	0.000131011	1	1	3	O94826	O94826 [84-113]	O94826 1xPhospho [T85(98.9)]	2	3118.41603	High	High	8.823e-05	1.123e-06	3.78
False	High	[R].KTSSDDESEEDEDDLLQR.[T]	3xPhospho [T2(100); S4(99.4); S8(100)]	3.73377e-07	0.000131011	1	1	5	Q9Y5J1	Q9Y5J1 [203-220]	Q9Y5J1 3xPhospho [T204(100); S206(99.4); S210(100)]	1	2350.78846	High	High	8.823e-05	1.86e-07	3.5
False	High	[R].KTSSDDESEEDEDDLLQR.[T]	1xPhospho [S8(100)]	7.47255e-08	0.000131011	1	1	2	Q9Y5J1	Q9Y5J1 [203-220]	Q9Y5J1 1xPhospho [S210(100)]	1	2190.8558	High	High	8.823e-05	3.686e-08	3.41
False	High	[R].SQSSHSYDDSTLPLIDR.[N]	1xPhospho [S6(100)]	5.96608e-08	0.000131011	1	1	4	O60716	O60716 [859-875]	O60716 1xPhospho [S864(100)]	0	2000.85971	High	High	8.823e-05	2.936e-08	3.74
False	High	[R].KTSIKSHMSGSPGPGGSNTAPSTPVIGGSDKPGMEEK.[A]	3xPhospho [S/T]	3.27535e-07	0.000131011	1	1	2	A0FGR8	A0FGR8 [683-719]		2	3850.64658	High	High	8.823e-05	1.626e-07	3.64
False	High	[R].KTSLDVSNSAEPGFLAPGAR.[S]	1xPhospho [T/S]	0.000247021	0.000131011	1	1	1	Q8NEY1	Q8NEY1 [646-665]		1	2097.00122	High	High	8.823e-05	0.0001271	2.13
False	High	[R].SQSSSLLDMGNMSASDLDVADR.[T]	1xPhospho [S15(100)]	0.000414067	0.000131011	1	1	1	Q9NV70	Q9NV70 [487-508]	Q9NV70 1xPhospho [S501(100)]	0	2378.984	High	High	8.823e-05	0.0002145	2.58
False	High	[K].KTSFDQDSDVDIFPSDFPTEPPSLPR.[T]	2xPhospho [S8(100); T/S]	3.45407e-09	0.000131011	1	1	4	Q02880	Q02880 [1574-1599]	Q02880 2xPhospho [S1581(100); T/S]	1	3097.31154	High	High	8.823e-05	1.677e-09	3.87
False	High	[K].KTSFDQDSDVDIFPSDFPTEPPSLPR.[T]	1xPhospho [S8(100)]	5.97691e-13	0.000131011	1	1	13	Q02880	Q02880 [1574-1599]	Q02880 1xPhospho [S1581(100)]	1	3017.3452	High	High	8.823e-05	2.789e-13	3.52
False	High	[R].SQSTTFNPDDMSEPEFKR.[G]	1xPhospho [S3(98.2)]	1.83045e-05	0.000131011	1	1	1	Q86W92	Q86W92 [599-616]	Q86W92 1xPhospho [S601(98.2)]	1	2195.8951	High	High	8.823e-05	9.299e-06	2.53
False	High	[K].KTQQLHPVLQKPSVFGNDSDDDDETSVSESLQR.[E]	1xPhospho [S19(100)]	9.74776e-14	0.000131011	1	1	8	Q9H0G5	Q9H0G5 [15-47]	Q9H0G5 1xPhospho [S33(100)]	1	3779.7396	High	High	8.823e-05	4.494e-14	7.1
False	High	[R].SQTPPGVATPPIPK.[I]	1xPhospho [T3(100)]	5.84251e-05	0.000131011	1	1	3	Q15648	Q15648 [1049-1062]	Q15648 1xPhospho [T1051(100)]	0	1469.73997	High	High	8.823e-05	2.983e-05	2.86
False	High	[R].KTSSDDESEEDEDDLLQR.[T]	2xPhospho [S4(100); S8(100)]	2.0665e-08	0.000131011	1	1	4	Q9Y5J1	Q9Y5J1 [203-220]	Q9Y5J1 2xPhospho [S206(100); S210(100)]	1	2270.82213	High	High	8.823e-05	1.014e-08	4.15
False	High	[R].KSPVFSDEDSDLDFDISK.[L]	2xPhospho [S6(100); S10(100)]	1.76429e-05	0.000131011	1	1	2	O00566	O00566 [162-179]	O00566 2xPhospho [S167(100); S171(100)]	1	2203.87198	High	High	8.823e-05	8.926e-06	3.58
False	High	[R].KSPSGPVKSPPLSPVGTTPVK.[L]	3xPhospho [S9(100); T17(98.8); T18(100)]	1.00727e-05	0.000131011	1	1	1	Q9BVC5	Q9BVC5 [181-201]	Q9BVC5 3xPhospho [S189(100); T197(98.8); T198(100)]	2	2300.07401	High	High	8.823e-05	5.091e-06	5.86
False	High	[R].KSPSGPVKSPPLSPVGTTPVK.[L]	2xPhospho [S9(100); S13(100)]	1.1699e-06	0.000131011	1	1	4	Q9BVC5	Q9BVC5 [181-201]	Q9BVC5 2xPhospho [S189(100); S193(100)]	2	2220.10768	High	High	8.823e-05	5.861e-07	4.06
False	High	[R].SRSDIDVNAAAGAK.[A]	1xPhospho [S3(100)]	4.66594e-12	0.000131011	1	1	3	O75122	O75122 [368-381]	O75122 1xPhospho [S370(100)]	1	1454.66351	High	High	8.823e-05	2.194e-12	6.07
False	High	[R].KRQSPEPSPVTLGR.[R]	2xPhospho [S4(100); S8(100)]	0.000159001	0.000131011	1	1	1	Q9NRL2	Q9NRL2 [1410-1423]	Q9NRL2 2xPhospho [S1413(100); S1417(100)]	2	1711.79283	High	High	8.823e-05	8.151e-05	3.19
False	High	[R].KRQSPEPSPVTLGR.[R]	1xPhospho [S4(100)]	3.32942e-07	0.000131011	1	1	2	Q9NRL2	Q9NRL2 [1410-1423]	Q9NRL2 1xPhospho [S1413(100)]	2	1631.8265	High	High	8.823e-05	1.652e-07	4.4
False	High	[R].SRSDIDVNAAASAK.[S]	1xPhospho [S3(100)]	1.37782e-10	0.000131011	1	1	2	Q7Z460	Q7Z460 [598-611]	Q7Z460 1xPhospho [S600(100)]	1	1484.67408	High	High	8.823e-05	6.59e-11	4.89
False	High	[K].KRQLLDSDEEQEEDEGR.[N]	1xPhospho [S7(100)]	2.57023e-05	0.000131011	1	1	1	Q9UNS1	Q9UNS1 [1167-1183]	Q9UNS1 1xPhospho [S1173(100)]	2	2155.91393	High	High	8.823e-05	1.304e-05	2.55
False	High	[R].KRPEPSSDYDLSPAKQEPKPFDR.[L]	2xPhospho [S/Y]	9.20553e-06	0.000131011	1	1	1	Q6W2J9	Q6W2J9 [1399-1421]		2	2847.27503	High	High	8.823e-05	4.655e-06	3.96
False	High	[R].KRPEPSSDYDLSPAKQEPKPFDR.[L]	1xPhospho [S12(100)]	2.32998e-05	0.000131011	1	1	1	Q6W2J9	Q6W2J9 [1399-1421]	Q6W2J9 1xPhospho [S1410(100)]	2	2767.3087	High	High	8.823e-05	1.184e-05	4.31
False	High	[K].KRPASLSTAPSEK.[G]		0.000341935	0.000131011	1	1	2	Q9UPN4	Q9UPN4 [110-122]		1	1371.75905	High	High	8.823e-05	0.0001763	2.12
False	High	[R].KRKPSPEPEGEVGPPK.[I]	1xPhospho [S5(100)]	1.51029e-05	0.000131011	1	1	3	Q7Z5L9	Q7Z5L9 [356-371]	Q7Z5L9 1xPhospho [S360(100)]	2	1811.90514	High	High	8.823e-05	7.646e-06	3.65
False	High	[R].KRESESESDETPPAAPQLIK.[K]	3xPhospho [S4(100); S6(100); S8(100)]	2.48457e-06	0.000131011	1	1	5	O60832	O60832 [448-467]	O60832 3xPhospho [S451(100); S453(100); S455(100)]	2	2452.00817	High	High	8.823e-05	1.245e-06	4.6
False	High	[R].SRSAPPNLWAAQR.[Y]	1xPhospho [S3(100)]	3.44717e-06	0.000131011	1	1	5	Q92934	Q92934 [97-109]	Q92934 1xPhospho [S99(100)]	1	1533.7322	High	High	8.823e-05	1.731e-06	3.21
False	High	[R].KRESESESDETPPAAPQLIK.[K]	2xPhospho [S4(100); S6(100)]	2.20638e-08	0.000131011	1	1	7	O60832	O60832 [448-467]	O60832 2xPhospho [S451(100); S453(100)]	2	2372.04184	High	High	8.823e-05	1.082e-08	3.97
False	High	[R].KREEGSDIEDEDMEELLNDTR.[L]	1xPhospho [S6(100)]	1.25401e-10	0.000131011	1	1	2	Q8NHQ9	Q8NHQ9 [539-559]	Q8NHQ9 1xPhospho [S544(100)]	2	2603.08146	High	High	8.823e-05	5.989e-11	6.0
False	High	[R].KRAAVGQESPGGLEAGNAK.[A]	1xPhospho [S9(100)]	6.29158e-06	0.000131011	1	1	1	Q29RF7	Q29RF7 [1297-1315]	Q29RF7 1xPhospho [S1305(100)]	2	1919.93348	High	High	8.823e-05	3.176e-06	4.01
False	High	[R].KQSVFSAPSLSAGASAAEPLDR.[S]	1xPhospho [S3(100)]	5.57663e-07	0.000131011	1	1	1	Q14573	Q14573 [932-953]	Q14573 1xPhospho [S934(100)]	1	2269.08602	High	High	8.823e-05	2.779e-07	4.45
False	High	[R].KQSLPATSIPTPASFK.[F]	1xPhospho [S3(100)]	1.46828e-07	0.000131011	1	1	5	P49792	P49792 [1507-1522]	P49792 1xPhospho [S1509(100)]	1	1752.89318	High	High	8.823e-05	7.269e-08	3.85
False	High	[R].KQSLGELIGTLNAAK.[V]	1xPhospho [S3(100)]	3.85773e-09	0.000131011	1	1	7	P60174	P60174 [56-70]	P60174 1xPhospho [S58(100)]	1	1622.85131	High	High	8.823e-05	1.873e-09	4.01
False	High	[R].KQSLGELIGTLNAAK.[V]		1.01971e-05	0.000131011	1	1	3	P60174	P60174 [56-70]		1	1542.88498	High	High	8.823e-05	5.166e-06	4.09
False	High	[R].KQSGSPTLDTAPNGR.[Y]	2xPhospho [S3(100); S5(100)]	6.89948e-07	0.000131011	1	1	2	Q9H2J7	Q9H2J7 [697-711]	Q9H2J7 2xPhospho [S699(100); S701(100)]	1	1688.70407	High	High	8.823e-05	3.442e-07	3.31
False	High	[R].KQSGSPTLDTAPNGR.[Y]	1xPhospho [S5(100)]	1.31198e-06	0.000131011	1	1	3	Q9H2J7	Q9H2J7 [697-711]	Q9H2J7 1xPhospho [S701(100)]	1	1608.73774	High	High	8.823e-05	6.563e-07	3.31
False	High	[K].KQSFDDNDSEELEDKDSK.[S]	2xPhospho [S3(100); S9(100)]	8.20953e-10	0.000131011	1	1	2	O60841	O60841 [105-122]	O60841 2xPhospho [S107(100); S113(100)]	2	2288.84795	High	High	8.823e-05	3.97e-10	5.5
False	High	[K].KQSFDDNDSEELEDKDSK.[S]	1xPhospho [S9(100)]	5.37396e-11	0.000131011	1	1	6	O60841	O60841 [105-122]	O60841 1xPhospho [S113(100)]	2	2208.88162	High	High	8.823e-05	2.561e-11	4.6
False	High	[R].KREEGSDIEDEDMEELLNDTR.[L]	1xOxidation [M13]; 1xPhospho [S6(100)]	3.02393e-08	0.000131011	1	1	2	Q8NHQ9	Q8NHQ9 [539-559]	Q8NHQ9 1xPhospho [S544(100)]	2	2619.07638	High	High	8.823e-05	1.485e-08	4.91
False	High	[R].SRSAMDSPVPASMFAPEPSSPGAAR.[A]	2xPhospho [S20(98.9); S]	0.000358732	0.000131011	1	1	1	O00178	O00178 [6-30]	O00178 2xPhospho [S25(98.9); S]	1	2663.10308	High	High	8.823e-05	0.0001852	3.24
False	High	[R].SRSAMDSPVPASMFAPEPSSPGAAR.[A]	1xOxidation [M5]; 1xPhospho [S]	0.000183217	0.000131011	1	1	1	O00178	O00178 [6-30]		1	2599.13166	High	High	8.823e-05	9.413e-05	2.91
False	High	[R].SRSAMDSPVPASMFAPEPSSPGAAR.[A]	1xPhospho [S20(99)]	4.01083e-06	0.000131011	1	1	1	O00178	O00178 [6-30]	O00178 1xPhospho [S25(99)]	1	2583.13675	High	High	8.823e-05	2.015e-06	4.72
False	High	[R].KSPSGPVKSPPLSPVGTTPVK.[L]	1xPhospho [S9(100)]	1.23594e-05	0.000131011	1	1	1	Q9BVC5	Q9BVC5 [181-201]	Q9BVC5 1xPhospho [S189(100)]	2	2140.14135	High	High	8.823e-05	6.264e-06	3.02
False	High	[K].KSPDLGEYDPLTQADSDESEDDLVLNLQK.[N]	2xPhospho [S16(100); S19(100)]	1.75087e-07	0.000131011	1	1	2	A2RU67	A2RU67 [15-43]	A2RU67 2xPhospho [S30(100); S33(100)]	1	3394.44988	High	High	8.823e-05	8.675e-08	2.97
False	High	[R].SRFHSPSTTWSPNKDTPQEK.[K]	2xPhospho [S5(100); S7(99.1)]	3.91353e-06	0.000131011	1	1	4	Q99590	Q99590 [792-811]	Q99590 2xPhospho [S796(100); S798(99.1)]	2	2490.04866	High	High	8.823e-05	1.968e-06	5.3
False	High	[K].KSNISPNFNFMGQLLDFER.[TS]	1xOxidation [M11]; 1xPhospho [S5(99.3)]	0.000292471	0.000131011	1	3	1	Q16828	Q16828 [327-345]	Q16828 1xPhospho [S331(99.3)]	1	2353.06826	High	High	8.823e-05	0.000151	3.02
False	High	[K].KSNISPNFNFMGQLLDFER.[TS]	1xPhospho [S]	1.84657e-07	0.000131011	1	3	3	Q16828	Q16828 [327-345]		1	2337.07334	High	High	8.823e-05	9.166e-08	3.87
False	High	[K].KSIYNLNEDEELTHYGQSLADIEK.[H]		4.23859e-09	0.000131011	1	1	1	P78316	P78316 [116-139]		1	2809.35266	High	High	8.823e-05	2.065e-09	4.56
False	High	[R].KSLPAPVAQRPDSPGGGLQAPGQK.[R]	1xPhospho [S13(100)]	4.05197e-09	0.000131011	1	1	2	Q5JVS0	Q5JVS0 [96-119]	Q5JVS0 1xPhospho [S108(100)]	1	2436.2395	High	High	8.823e-05	1.973e-09	5.02
False	High	[R].SRGSDSPAADVEIEYVTEEPEIYEPNFIFFK.[R]	1xPhospho [S6(98.4)]	7.02752e-08	0.000131011	1	1	1	Q13435	Q13435 [357-387]	Q13435 1xPhospho [S362(98.4)]	1	3658.65128	High	High	8.823e-05	3.468e-08	4.68
False	High	[K].KSLDSDESEDEEDDYQQKR.[K]	2xPhospho [S5(100); S8(100)]	3.81827e-10	0.000131011	1	1	1	Q13442	Q13442 [56-74]	Q13442 2xPhospho [S60(100); S63(100)]	2	2475.90726	High	High	8.823e-05	1.835e-10	5.46
False	High	[K].KSLDSDESEDEEDDYQQK.[R]	2xPhospho [S5(100); S8(100)]	1.76429e-05	0.000131011	1	1	2	Q13442	Q13442 [56-73]	Q13442 2xPhospho [S60(100); S63(100)]	1	2319.80615	High	High	8.823e-05	8.942e-06	3.79
False	High	[R].SRGVSQEKEAQISSAIVSSVQSK.[I]	1xPhospho [S5(99.6)]	1.35235e-05	0.000131011	1	1	1	Q12872	Q12872 [905-927]	Q12872 1xPhospho [S909(99.6)]	2	2485.22939	High	High	8.823e-05	6.855e-06	2.72
False	High	[R].SRHSSISPSTLTLK.[S]	2xPhospho [S7(100); S/T]	0.000227889	0.000131011	1	1	1	Q14004	Q14004 [433-446]	Q14004 2xPhospho [S439(100); S/T]	1	1673.76594	High	High	8.823e-05	0.0001175	3.25
False	High	[R].SRHSSISPVRLPLNSSLGAELSR.[K]	2xPhospho [S7(99.6); S]	5.79755e-08	0.000131011	1	1	4	Q9NYV4	Q9NYV4 [379-401]	Q9NYV4 2xPhospho [S385(99.6); S]	2	2623.27531	High	High	8.823e-05	2.859e-08	5.68
False	High	[K].KSFSKEELMSSDLEETAGSTSIPK.[R]	1xOxidation [M9]; 1xPhospho [S10(99.3)]	3.76446e-07	0.000131011	1	1	2	O00567	O00567 [510-533]	O00567 1xPhospho [S519(99.3)]	2	2697.22125	High	High	8.823e-05	1.876e-07	3.64
False	High	[K].KSFSKEELMSSDLEETAGSTSIPK.[R]	1xPhospho [S/T]	1.16512e-06	0.000131011	1	1	2	O00567	O00567 [510-533]		2	2681.22633	High	High	8.823e-05	5.827e-07	3.38
False	High	[R].SRINSSGESGDESDEFLQSR.[K]	3xPhospho [S1(99.1); S5(99.1); S6(99.1)]	0.000225147	0.000131011	1	1	2	O60841	O60841 [178-197]	O60841 3xPhospho [S178(99.1); S182(99.1); S183(99.1)]	1	2439.87387	High	High	8.823e-05	0.0001159	1.69
False	High	[R].SRLTPVSPESSSTEEK.[S]	1xPhospho [S7(100)]	5.74791e-05	0.000131011	1	1	2	Q13501	Q13501 [266-281]	Q13501 1xPhospho [S272(100)]	1	1813.82153	High	High	8.823e-05	2.938e-05	2.54
False	High	[K].KSEAPAEVTHFSPK.[S]	1xPhospho [S12(100)]	4.41608e-07	0.000131011	1	1	1	Q6PID6	Q6PID6 [186-199]	Q6PID6 1xPhospho [S197(100)]	1	1607.74651	High	High	8.823e-05	2.201e-07	4.38
False	High	[R].SRPTSEGSDIESTEPQK.[Q]	1xPhospho [S8(100)]	1.08236e-06	0.000131011	1	1	2	Q4G0J3	Q4G0J3 [254-270]	Q4G0J3 1xPhospho [S261(100)]	0	1927.82807	High	High	8.823e-05	5.406e-07	2.7
False	High	[R].KRSVAVSDEEEVEEEAER.[R]	2xPhospho [S3(100); S7(100)]	5.55384e-07	0.000131011	1	1	2	Q9Y6X9	Q9Y6X9 [737-754]	Q9Y6X9 2xPhospho [S739(100); S743(100)]	2	2250.91631	High	High	8.823e-05	2.771e-07	3.64
False	High	[R].KRSSSEDAESLAPR.[S]	2xPhospho [S3(100); S5(99.6)]	4.88154e-06	0.000131011	1	1	2	Q4G0J3	Q4G0J3 [296-309]	Q4G0J3 2xPhospho [S298(100); S300(99.6)]	2	1692.69899	High	High	8.823e-05	2.456e-06	4.0
False	High	[R].KRSSSEDAESLAPR.[S]	1xPhospho [S3(100)]	1.4956e-06	0.000131011	1	1	2	Q4G0J3	Q4G0J3 [296-309]	Q4G0J3 1xPhospho [S298(100)]	2	1612.73265	High	High	8.823e-05	7.486e-07	3.08
False	High	[R].SRPTSEGSDIESTEPQK.[Q]	2xPhospho [S5(99.5); S8(100)]	3.5912e-06	0.000131011	1	1	2	Q4G0J3	Q4G0J3 [254-270]	Q4G0J3 2xPhospho [S258(99.5); S261(100)]	0	2007.7944	High	High	8.823e-05	1.803e-06	3.21
False	High	[K].KLTSDEEGEPSGK.[R]	1xPhospho [S4(100)]	1.29283e-05	0.000131011	1	1	1	Q8WVC0	Q8WVC0 [627-639]	Q8WVC0 1xPhospho [S630(100)]	1	1456.62031	High	High	8.823e-05	6.554e-06	3.44
False	High	[R].KITPPSSPHSLTSTLVSLGHEEALEMAGSK.[N]	2xPhospho [T3(100); S/T]	4.90133e-10	0.000131011	1	1	2	Q9BY89	Q9BY89 [1057-1086]	Q9BY89 2xPhospho [T1059(100); S/T]	1	3264.5259	High	High	8.823e-05	2.36e-10	5.41
False	High	[R].SSFDWLTGSSTDPLVDHTSPSSDSLLFAHKR.[S]	1xPhospho [S/T]	9.16794e-06	0.000131011	1	1	1	P78527	P78527 [2654-2684]		1	3470.59002	High	High	8.823e-05	4.625e-06	3.8
False	High	[R].KLTATPTPLGGMTGFHMQTEDR.[T]	2xPhospho [T5(100); T7(100)]	1.23882e-08	0.000131011	1	1	1	O75533	O75533 [430-451]	O75533 2xPhospho [T434(100); T436(100)]	1	2549.09654	High	High	8.823e-05	6.057e-09	4.1
False	High	[K].KGNSPNSEPPTPK.[T]	1xPhospho [S4(100)]	0.000130861	0.000131011	1	1	3	P48634	P48634 [377-389]	P48634 1xPhospho [S380(100)]	1	1432.6468	High	High	8.823e-05	6.706e-05	2.44
False	High	[K].KGNSPNSEPPTPK.[T]		1.2288e-06	0.000131011	1	1	4	P48634	P48634 [377-389]		1	1352.68047	High	High	8.823e-05	6.154e-07	2.58
False	High	[K].KGNAEGSSDEEGKLVIDEPAK.[E]	2xPhospho [S7(100); S8(100)]	4.06038e-06	0.000131011	1	1	2	P51858	P51858 [126-146]	P51858 2xPhospho [S132(100); S133(100)]	2	2332.99456	High	High	8.823e-05	2.041e-06	3.84
False	High	[R].KGLPLGSAVSSPVLFSPVGR.[R]	1xPhospho [S]	1.23384e-06	0.000131011	1	1	2	Q8WUM0	Q8WUM0 [35-54]		1	2048.094	High	High	8.823e-05	6.174e-07	3.29
False	High	[R].SSPQLDPLRKSPTMEQAVQTASAHLPAPAAVGR.[R]	2xPhospho [S11(100); S/T]	2.593e-13	0.000131011	1	1	7	Q8ND56	Q8ND56 [182-214]	Q8ND56 2xPhospho [S192(100); S/T]	2	3571.71281	High	High	8.823e-05	1.202e-13	7.65
False	High	[R].SSPQLDPLRKSPTMEQAVQTASAHLPAPAAVGR.[R]	1xOxidation [M14]; 2xPhospho [T20(94.5); S/T]	0.00020353	0.000131011	1	1	2	Q8ND56	Q8ND56 [182-214]	Q8ND56 2xPhospho [T201(94.5); S/T]	2	3587.70772	High	High	8.823e-05	0.0001049	4.4
False	High	[K].KGGEFDEFVNDDTDDDLPISK.[K]	1xPhospho [T13(100)]	2.04555e-07	0.000131011	1	1	4	Q6PD62	Q6PD62 [913-933]	Q6PD62 1xPhospho [T925(100)]	1	2436.01264	High	High	8.823e-05	1.014e-07	4.57
False	High	[K].KGGEFDEFVNDDTDDDLPISK.[K]	1xDehydrated [T13(100)]	2.79101e-15	0.000131011	1	1	3	Q6PD62	Q6PD62 [913-933]	Q6PD62 1xDehydrated [T925(100)]	1	2338.03574	High	High	8.823e-05	1.269e-15	4.97
False	High	[K].KGGAPAAPPPPPPPLAPPLIMENLK.[N]		4.00251e-09	0.000131011	1	1	3	P29536	P29536 [527-551]		1	2470.38905	High	High	8.823e-05	1.943e-09	3.43
False	High	[K].SSPVNNHHSPGQTPTLGQPEAR.[A]	1xPhospho [S/T]	0.000407532	0.000131011	1	2	1	Q5SW79	Q5SW79 [1521-1542]		0	2391.08373	High	High	8.823e-05	0.0002107	2.47
False	High	[R].KGPEAAGAAAAQQGGYEIPAR.[L]		2.10932e-06	0.000131011	1	1	1	Q6P597	Q6P597 [186-206]		1	2013.01483	High	High	8.823e-05	1.059e-06	3.89
False	High	[K].KGELMENDQDAMEYSSEEEEVDLQTALTGYQTK.[Q]	1xOxidation [M]; 2xPhospho [S15(100); S16(100)]	1.92319e-13	0.000131011	1	1	6	Q7L014	Q7L014 [281-313]	Q7L014 2xPhospho [S295(100); S296(100)]	1	3957.58546	High	High	8.823e-05	8.91e-14	5.73
False	High	[K].KGDVEGSQSQDEGEGSGESERGSGSQSSVPSVDQFTGVGIR.[V]	1xPhospho [S/T]	1.08871e-05	0.000131011	1	1	1	Q9UQE7	Q9UQE7 [1059-1099]		2	4192.81746	High	High	8.823e-05	5.498e-06	4.69
False	High	[R].KGDRSPEPGQTWTR.[E]	1xPhospho [S5(100)]	3.0517e-05	0.000131011	1	1	2	Q09666	Q09666 [89-102]	Q09666 1xPhospho [S93(100)]	2	1694.76462	High	High	8.823e-05	1.555e-05	3.21
False	High	[K].SSPVNNHHSPGQTPTLGQPEAR.[A]	2xPhospho [S9(100); S/T]	0.000103794	0.000131011	1	2	1	Q5SW79	Q5SW79 [1521-1542]	Q5SW79 2xPhospho [S1529(100); S/T]	0	2471.05006	High	High	8.823e-05	5.315e-05	2.78
False	High	[R].KGAILSEEELAAMSPTAAAVAK.[I]	1xPhospho [S14(99)]	1.34683e-05	0.000131011	1	1	1	P12270	P12270 [366-387]	P12270 1xPhospho [S379(99)]	1	2238.10873	High	High	8.823e-05	6.808e-06	3.25
False	High	[R].KGAHAPQELPQAKGSDDELFLGGSNQDSVQGLGR.[A]	1xPhospho [S15(100)]	1.66679e-09	0.000131011	1	1	3	Q96JB3	Q96JB3 [183-216]	Q96JB3 1xPhospho [S197(100)]	2	3586.69219	High	High	8.823e-05	8.091e-10	5.66
False	High	[R].KGAGDGSDEEVDGKADGAEAKPAE.[-]	1xPhospho [S7(100)]	4.13498e-13	0.000131011	1	1	10	P35579	P35579 [1937-1960]	P35579 1xPhospho [S1943(100)]	2	2382.9933	High	High	8.823e-05	1.925e-13	4.05
False	High	[R].KGAAPTPPGK.[T]	1xPhospho [T6(100)]	0.000323306	0.000131011	1	1	2	Q13428	Q13428 [909-918]	Q13428 1xPhospho [T914(100)]	1	1003.49722	High	High	8.823e-05	0.0001666	1.97
False	High	[R].KGAAPAPPR.[K]		7.1644e-05	0.000131011	1	1	1	Q13428	Q13428 [449-457]		1	864.50501	High	High	8.823e-05	3.664e-05	2.73
False	High	[R].KGAAEEEQQDSGSEPRGDEDDIPLGPQSNVSLLDQHQHLK.[E]	2xPhospho [S11(100); S13(100)]	1.73991e-10	0.000131011	1	1	1	Q9UJV9	Q9UJV9 [56-95]	Q9UJV9 2xPhospho [S66(100); S68(100)]	2	4513.97808	High	High	8.823e-05	8.343e-11	3.96
False	High	[K].KGAAEEAELEDSDDEEKPVKQDDFPK.[D]	1xPhospho [S12(100)]	6.58013e-14	0.000131011	1	1	2	Q9UBB9	Q9UBB9 [87-112]	Q9UBB9 1xPhospho [S98(100)]	2	2999.30413	High	High	8.823e-05	3.033e-14	7.05
False	High	[K].KGELMENDQDAMEYSSEEEEVDLQTALTGYQTK.[Q]	2xPhospho [S15(100); S16(100)]	1.70109e-11	0.000131011	1	1	5	Q7L014	Q7L014 [281-313]	Q7L014 2xPhospho [S295(100); S296(100)]	1	3941.59055	High	High	8.823e-05	8.061e-12	4.64
False	High	[R].KFYGPEGPYGVFAGR.[D]	1xPhospho [Y9(100)]	9.39781e-08	0.000131011	1	1	2	O00264	O00264 [105-119]	O00264 1xPhospho [Y113(100)]	1	1724.78323	High	High	8.823e-05	4.645e-08	2.28
False	High	[K].KGPGAGSALDDGR.[R]		0.000248018	0.000131011	1	1	2	O95782	O95782 [620-632]		1	1200.59674	High	High	8.823e-05	0.0001275	2.03
False	High	[R].SSPPLRTPDVLESSGPAVR.[S]	2xPhospho [T7(100); S]	0.000358732	0.000131011	1	1	2	O75676	O75676 [681-699]	O75676 2xPhospho [T687(100); S]	1	2124.97264	High	High	8.823e-05	0.0001854	2.86
False	High	[K].KKAEPSEVDMNSPK.[S]	1xPhospho [S12(100)]	1.18639e-05	0.000131011	1	1	1	Q9NR30	Q9NR30 [60-73]	Q9NR30 1xPhospho [S71(100)]	2	1639.73971	High	High	8.823e-05	5.998e-06	2.94
False	High	[K].KKAENAEGQTPAIGPDGEPLDETSQMSDLPVK.[V]	2xPhospho [S24(100); S27(100)]	1.33364e-06	0.000131011	1	1	2	P51532	P51532 [587-618]	P51532 2xPhospho [S610(100); S613(100)]	2	3512.55397	High	High	8.823e-05	6.686e-07	3.55
False	High	[R].SSPGQTPEEGAQALAEFAALHGPALR.[A]	1xPhospho [S/T]	9.66828e-14	0.000131011	1	1	7	Q14166	Q14166 [15-40]		0	2685.26683	High	High	8.823e-05	4.457e-14	4.89
False	High	[R].KHSSTGDLLSLELQQAK.[S]	2xPhospho [S/T]	0.000195467	0.000131011	1	1	1	Q9HBD1	Q9HBD1 [980-996]		1	2014.92463	High	High	8.823e-05	0.0001005	2.7
False	High	[K].KHSQTDLVSR.[L]	1xPhospho [S3(100)]	0.000240152	0.000131011	1	1	2	O14683	O14683 [12-21]	O14683 1xPhospho [S14(100)]	1	1250.58889	High	High	8.823e-05	0.0001237	2.51
False	High	[R].KHSPSPPPPTPTESR.[K]	2xPhospho [S3(100); S5(100)]	5.16971e-08	0.000131011	1	1	6	Q92922	Q92922 [326-340]	Q92922 2xPhospho [S328(100); S330(100)]	1	1774.75611	High	High	8.823e-05	2.545e-08	5.45
False	High	[R].KHSDNEAESIADALSSTSNILASEFFEEEKQESPK.[S]	1xPhospho [S33(100)]	8.46509e-11	0.000131011	1	1	1	Q92576	Q92576 [1146-1180]	Q92576 1xPhospho [S1178(100)]	2	3947.77062	High	High	8.823e-05	4.036e-11	5.18
False	High	[R].SSPLGQNDNSEYVPMLPGK.[F]	1xPhospho [Y12(100)]	0.000130331	0.000131011	1	1	2	O14654	O14654 [817-835]	O14654 1xPhospho [Y828(100)]	0	2112.93076	High	High	8.823e-05	6.689e-05	1.62
False	High	[R].SSPNPFITGLTR.[T]	1xPhospho [S/T]	0.000270977	0.000131011	1	1	1	O43426	O43426 [1391-1402]		0	1369.65116	High	High	8.823e-05	0.0001399	2.23
False	High	[K].KHPDSSVNFAEFSKK.[C]		9.94981e-06	0.000131011	1	1	1	P26583	P26583 [30-44]		2	1720.86531	High	High	8.823e-05	5.036e-06	3.69
False	High	[K].KGPGLAVQSGDK.[T]		1.84657e-07	0.000131011	1	1	3	Q96PK6	Q96PK6 [153-164]		1	1156.63206	High	High	8.823e-05	9.169e-08	3.19
False	High	[K].KHPDASVNFSEFSKK.[C]		5.73873e-07	0.000131011	1	1	3	P09429	P09429 [30-44]		2	1720.86531	High	High	8.823e-05	2.855e-07	3.85
False	High	[R].KGVEGLIDIENPNR.[V]		1.80882e-11	0.000131011	1	1	2	Q13442	Q13442 [75-88]		1	1553.8282	High	High	8.823e-05	8.585e-12	4.32
False	High	[R].SSPNVANQPPSPGGK.[S]	1xPhospho [S11(100)]	1.07103e-05	0.000131011	1	1	3	P55196	P55196 [1172-1186]	P55196 1xPhospho [S1182(100)]	0	1516.67916	High	High	8.823e-05	5.406e-06	2.5
False	High	[R].SSPNVANQPPSPGGK.[S]	2xPhospho [S11(100); S]	7.0198e-05	0.000131011	1	1	1	P55196	P55196 [1172-1186]	P55196 2xPhospho [S1182(100); S]	0	1596.64549	High	High	8.823e-05	3.59e-05	2.73
False	High	[K].KGTENGVNGTLTSNVADSPR.[N]	1xPhospho [S18(100)]	7.23045e-12	0.000131011	1	1	2	Q15629	Q15629 [348-367]	Q15629 1xPhospho [S365(100)]	1	2096.96082	High	High	8.823e-05	3.406e-12	4.77
False	High	[R].KGSVVNVNPTNTRPQSDTPEIR.[K]	1xPhospho [S3(100)]	1.20885e-06	0.000131011	1	1	1	O95819	O95819 [898-919]	O95819 1xPhospho [S900(100)]	1	2489.21441	High	High	8.823e-05	6.057e-07	3.73
False	High	[R].KGSDDDGGDSPVQDIDTPEVDLYQLQVNTLRR.[Y]	2xPhospho [S3(100); S10(100)]	2.88196e-05	0.000131011	1	1	2	O75446	O75446 [129-160]	O75446 2xPhospho [S131(100); S138(100)]	2	3705.6317	High	High	8.823e-05	1.466e-05	3.28
False	High	[R].KGSDDDGGDSPVQDIDTPEVDLYQLQVNTLR.[R]	2xPhospho [S3(100); S10(100)]	1.21119e-09	0.000131011	1	1	3	O75446	O75446 [129-159]	O75446 2xPhospho [S131(100); S138(100)]	1	3549.53059	High	High	8.823e-05	5.87e-10	4.95
False	High	[R].SSPPLRTPDVLESSGPAVR.[S]	1xPhospho [S/T]	0.000286658	0.000131011	1	1	1	O75676	O75676 [681-699]		1	2045.00631	High	High	8.823e-05	0.000148	2.84
False	High	[K].KGPRTPSPPPPIPEDIALGK.[K]	2xPhospho [T5(100); S7(100)]	1.3038e-09	0.000131011	1	1	3	Q5T200	Q5T200 [259-278]	Q5T200 2xPhospho [T263(100); S265(100)]	2	2227.09236	High	High	8.823e-05	6.31e-10	6.44
False	High	[R].KGPPTQELDRDSEEEEEEDDEDGEDEEEVPK.[R]	1xPhospho [S12(99.6)]	6.17755e-07	0.000131011	1	1	1	Q14687	Q14687 [1090-1120]	Q14687 1xPhospho [S1101(99.6)]	2	3683.43996	High	High	8.823e-05	3.082e-07	4.06
False	High	[K].KHPDASVNFSEFSK.[K]		0.000274265	0.000131011	1	1	1	P09429	P09429 [30-43]		1	1592.77035	High	High	8.823e-05	0.0001412	1.98
False	High	[R].KFSLDELAGPGAEGPSNLK.[S]	1xPhospho [S3(100)]	2.52558e-06	0.000131011	1	1	1	O76064	O76064 [155-173]	O76064 1xPhospho [S157(100)]	1	2009.95796	High	High	8.823e-05	1.266e-06	3.32
False	High	[R].KFSKEEPVSSGPEEAVGK.[S]	2xPhospho [S9(100); S10(100)]	4.65745e-07	0.000131011	1	1	6	O00567	O00567 [561-578]	O00567 2xPhospho [S569(100); S570(100)]	2	2064.89266	High	High	8.823e-05	2.322e-07	3.85
False	High	[R].KFSKEEPVSSGPEEAVGK.[S]	1xPhospho [S10(100)]	4.59102e-08	0.000131011	1	1	5	O00567	O00567 [561-578]	O00567 1xPhospho [S570(100)]	2	1984.92633	High	High	8.823e-05	2.264e-08	4.39
False	High	[R].SSSMSSIDLVSASDDVHR.[F]	1xPhospho [S3(98.4)]	1.00316e-05	0.000131011	1	1	3	Q9Y5P4	Q9Y5P4 [375-392]	Q9Y5P4 1xPhospho [S377(98.4)]	0	1972.83178	High	High	8.823e-05	5.069e-06	3.3
False	High	[K].KEPAITSQNSPEAR.[E]	1xPhospho [S10(100)]	3.65291e-05	0.000131011	1	1	3	P23193	P23193 [91-104]	P23193 1xPhospho [S100(100)]	1	1607.74249	High	High	8.823e-05	1.857e-05	3.41
False	High	[K].KEITDIAAAAESLQPK.[G]		1.01374e-06	0.000131011	1	1	3	Q6ZRS2	Q6ZRS2 [582-597]		1	1684.91159	High	High	8.823e-05	5.067e-07	2.98
False	High	[K].KELSEESEDEELQLEEFPMLK.[T]	2xPhospho [S4(100); S7(100)]	2.54117e-07	0.000131011	1	1	3	Q99543	Q99543 [57-77]	Q99543 2xPhospho [S60(100); S63(100)]	1	2712.12867	High	High	8.823e-05	1.26e-07	4.93
False	High	[K].KELSEESEDEELQLEEFPMLK.[T]	1xPhospho [S]	0.000294828	0.000131011	1	1	1	Q99543	Q99543 [57-77]		1	2632.16234	High	High	8.823e-05	0.000152	2.51
False	High	[R].SSSMSSIDLVSASDDVHR.[F]	2xPhospho [S]	0.000285509	0.000131011	1	1	1	Q9Y5P4	Q9Y5P4 [375-392]		0	2052.79811	High	High	8.823e-05	0.0001472	2.74
False	High	[R].SSSMSSIDLVSASDDVHR.[F]	1xOxidation [M4]; 2xPhospho [S]	0.000343305	0.000131011	1	1	1	Q9Y5P4	Q9Y5P4 [375-392]		0	2068.79302	High	High	8.823e-05	0.0001773	1.78
False	High	[K].KEKTPELPEPSVK.[V]	1xPhospho [T4(100)]	4.12925e-05	0.000131011	1	1	5	Q8IYB3	Q8IYB3 [217-229]	Q8IYB3 1xPhospho [T220(100)]	2	1561.78732	High	High	8.823e-05	2.101e-05	2.45
False	High	[K].KEKPELSEPSHLNGPSSDPEAAFLSR.[D]	2xPhospho [S16(100); S17(100)]	5.72679e-08	0.000131011	1	1	3	Q9H4A3	Q9H4A3 [1996-2021]	Q9H4A3 2xPhospho [S2011(100); S2012(100)]	1	2982.32819	High	High	8.823e-05	2.82e-08	6.11
False	High	[K].KEKPELSEPSHLNGPSSDPEAAFLSR.[D]	1xPhospho [S17(99.1)]	4.4342e-07	0.000131011	1	1	8	Q9H4A3	Q9H4A3 [1996-2021]	Q9H4A3 1xPhospho [S2012(99.1)]	1	2902.36186	High	High	8.823e-05	2.212e-07	4.93
False	High	[R].SSSLIQLTSQNSSPNQQR.[T]	1xPhospho [S/T]	4.29996e-08	0.000131011	1	1	2	O95639	O95639 [200-217]		0	2054.95025	High	High	8.823e-05	2.113e-08	3.47
False	High	[R].SSSMSSLTGAYASGIPSSSR.[N]	2xPhospho [S3(98.8); S6(99.4)]	1.73659e-07	0.000131011	1	1	2	Q96HA1	Q96HA1 [391-410]	Q96HA1 2xPhospho [S393(98.8); S396(99.4)]	0	2092.82941	High	High	8.823e-05	8.595e-08	2.8
False	High	[K].KEESPPPPKVVNPLIGLLGEYGGDSDYEEEEEEEQTPPPQPR.[T]	2xPhospho [S4(100); S/Y/T]	2.53587e-08	0.000131011	1	1	2	P78332	P78332 [888-929]	P78332 2xPhospho [S891(100); S/Y/T]	2	4835.15364	High	High	8.823e-05	1.245e-08	5.24
False	High	[R].SSSMSSLTGAYTSGIPSSSR.[N]	2xPhospho [S3(98.7); S6(100)]	4.05232e-07	0.000131011	1	1	1	A8CG34	A8CG34 [368-387]	A8CG34 2xPhospho [S370(98.7); S373(100)]	0	2122.83997	High	High	8.823e-05	2.02e-07	2.95
False	High	[K].KEESHSNDQSPQIRASPSPQPSSQPLQIHR.[Q]	2xPhospho [S16(99.5); S18(100)]	8.32839e-09	0.000131011	1	1	3	Q9HC35	Q9HC35 [129-158]	Q9HC35 2xPhospho [S144(99.5); S146(100)]	2	3525.59078	High	High	8.823e-05	4.068e-09	3.66
False	High	[K].KEESEESDDDMGFGLFD.[-]	1xOxidation [M11]; 2xPhospho [S4(100); S7(100)]	3.3225e-06	0.000131011	1	2	74	P05387	P05387 [99-115]	P05387 2xPhospho [S102(100); S105(100)]	1	2125.68689	High	High	8.823e-05	1.669e-06	3.18
False	High	[K].KEESEESDDDMGFGLFD.[-]	2xPhospho [S4(100); S7(100)]	8.11008e-08	0.000131011	1	2	76	P05387	P05387 [99-115]	P05387 2xPhospho [S102(100); S105(100)]	1	2109.69197	High	High	8.823e-05	4.012e-08	4.68
False	High	[K].KEESEESDDDMGFGLFD.[-]	1xOxidation [M11]; 1xPhospho [S4(100)]	2.07507e-06	0.000131011	1	2	4	P05387	P05387 [99-115]	P05387 1xPhospho [S102(100)]	1	2045.72055	High	High	8.823e-05	1.039e-06	3.37
False	High	[K].KEESEESDDDMGFGLFD.[-]	1xPhospho [S7(100)]	1.17672e-05	0.000131011	1	2	12	P05387	P05387 [99-115]	P05387 1xPhospho [S105(100)]	1	2029.72564	High	High	8.823e-05	5.95e-06	3.67
False	High	[K].KEESEESDDDMGFGLFD.[-]	1xOxidation [M11]; 1xPhospho [S]; 1xDehydrated [S]	0.000368897	0.000131011	1	2	5	P05387	P05387 [99-115]		1	2027.70999	High	High	8.823e-05	0.0001909	2.22
False	High	[K].KEESEESDDDMGFGLFD.[-]	1xPhospho [S]; 1xDehydrated [S]	0.00017034	0.000131011	1	2	5	P05387	P05387 [99-115]		1	2011.71507	High	High	8.823e-05	8.739e-05	2.61
False	High	[R].SSSPAELDLKDDLQQTQGK.[C]	1xPhospho [S3(98.3)]	3.92958e-06	0.000131011	1	1	1	Q2PPJ7	Q2PPJ7 [819-837]	Q2PPJ7 1xPhospho [S821(98.3)]	1	2139.98055	High	High	8.823e-05	1.974e-06	2.48
False	High	[K].KEGPVASPPFMDLEQAVLPAVIPK.[K]	1xPhospho [S7(100)]	2.61261e-05	0.000131011	1	1	1	Q9H4A3	Q9H4A3 [1972-1995]	Q9H4A3 1xPhospho [S1978(100)]	1	2613.33979	High	High	8.823e-05	1.33e-05	3.09
False	High	[R].KESAVKQETESLHGSSGK.[L]		2.80919e-06	0.000131011	1	1	2	Q9NV70	Q9NV70 [449-466]		2	1901.95631	High	High	8.823e-05	1.409e-06	2.5
False	High	[K].KESKEEETSIDVAGKPNEVTK.[A]	1xPhospho [S/T]	5.5406e-05	0.000131011	1	1	1	P53985	P53985 [459-479]		2	2398.13851	High	High	8.823e-05	2.822e-05	2.62
False	High	[K].KESKEEETSIDVAGKPNEVTK.[A]	2xPhospho [S3(99.5); T/S]	4.33531e-08	0.000131011	1	1	2	P53985	P53985 [459-479]	P53985 2xPhospho [S461(99.5); T/S]	2	2478.10484	High	High	8.823e-05	2.13e-08	5.44
False	High	[R].SSQSSSQQFSGIGR.[S]	1xPhospho [S6(100)]	3.15032e-06	0.000131011	1	1	1	Q92841	Q92841 [671-684]	Q92841 1xPhospho [S676(100)]	0	1535.64859	High	High	8.823e-05	1.58e-06	3.28
False	High	[R].KFSGFSAKPNNSGEAPSSPTPK.[R]	1xPhospho [S/T]	3.10475e-13	0.000131011	1	1	4	P49916	P49916 [225-246]		1	2315.07037	High	High	8.823e-05	1.44e-13	5.11
False	High	[R].SSSAASMAEEEASAVSTAAAQFTK.[L]	2xPhospho [S6(98.7); S/T]	3.11471e-05	0.000131011	1	1	1	Q9HCK8	Q9HCK8 [2218-2241]	Q9HCK8 2xPhospho [S2223(98.7); S/T]	0	2491.99357	High	High	8.823e-05	1.586e-05	3.96
False	High	[R].SSSAPNVHINTIEPVNIDDLIR.[D]	1xPhospho [S3(98.7)]	0.000252045	0.000131011	1	1	2	P15056	P15056 [363-384]	P15056 1xPhospho [S365(98.7)]	0	2484.21301	High	High	8.823e-05	0.00013	2.19
False	High	[K].KFQDLSEGSSISQLSFAEDISADEDDQILSQGK.[H]	1xPhospho [S21(100)]	6.24087e-08	0.000131011	1	1	1	Q14684	Q14684 [330-362]	Q14684 1xPhospho [S350(100)]	1	3667.65347	High	High	8.823e-05	3.077e-08	4.81
False	High	[K].KFPDRLAEDEGDSEPEAVGQSR.[G]	1xPhospho [S13(100)]	3.11807e-09	0.000131011	1	1	5	Q9UIG0	Q9UIG0 [1456-1477]	Q9UIG0 1xPhospho [S1468(100)]	2	2512.09877	High	High	8.823e-05	1.518e-09	4.11
False	High	[R].KEYEEDDILASDDPSSIEQYENTR.[T]	1xPhospho [S11(100)]	2.58312e-07	0.000131011	1	1	1	Q96RS0	Q96RS0 [144-167]	Q96RS0 1xPhospho [S154(100)]	1	2926.21498	High	High	8.823e-05	1.281e-07	4.12
False	High	[K].KEVVEEAENGR.[D]		3.92958e-06	0.000131011	1	1	6	P06454	P06454 [21-31]		1	1259.62262	High	High	8.823e-05	1.975e-06	3.29
False	High	[R].SSSEDDDLDVESDFDDASINSYSVSDGSTSR.[S]	2xPhospho [S/Y/T]	3.50408e-06	0.000131011	1	1	1	Q14839	Q14839 [308-338]		0	3461.25851	High	High	8.823e-05	1.76e-06	3.41
False	High	[R].SSSEDKITVHFINR.[D]	1xPhospho [S3(98.9)]	8.748e-05	0.000131011	1	1	1	P10109	P10109 [61-74]	P10109 1xPhospho [S63(98.9)]	1	1712.80034	High	High	8.823e-05	4.473e-05	1.82
False	High	[R].SSSETILSSLAGSDIVK.[G]	1xPhospho [S/T]	4.04576e-05	0.000131011	1	1	2	Q01850	Q01850 [309-325]		0	1773.85177	High	High	8.823e-05	2.058e-05	2.21
False	High	[K].SSSFHDDHFLSR.[I]	1xPhospho [S]	0.000155811	0.000131011	1	1	1	Q8N8E3	Q8N8E3 [240-251]		0	1514.606	High	High	8.823e-05	7.981e-05	2.12
False	High	[R].SSSFSDTLEESSPIAAIFDTENLEK.[I]	1xPhospho [S/T]	5.55384e-07	0.000131011	1	1	3	P15924	P15924 [2606-2630]		0	2797.23392	High	High	8.823e-05	2.764e-07	2.9
False	High	[R].SSSLEGFHNHFK.[V]	1xPhospho [S3(100)]	3.56444e-05	0.000131011	1	1	1	Q13480	Q13480 [417-428]	Q13480 1xPhospho [S419(100)]	0	1469.62092	High	High	8.823e-05	1.814e-05	1.89
False	High	[K].KETQSPEQVKSEK.[L]	1xPhospho [S5(100)]	0.000256137	0.000131011	1	1	1	Q9NYF8	Q9NYF8 [492-504]	Q9NYF8 1xPhospho [S496(100)]	2	1597.74691	High	High	8.823e-05	0.0001321	3.23
False	High	[K].SSSLESLQTAVAEVR.[K]	2xPhospho [S3(99.4); S6(100)]	3.46392e-05	0.000131011	1	1	1	Q8TEW8	Q8TEW8 [744-758]	Q8TEW8 2xPhospho [S746(99.4); S749(100)]	0	1736.75035	High	High	8.823e-05	1.766e-05	2.72
False	High	[R].KETPPPLVPPAAR.[E]	1xPhospho [T3(100)]	2.61261e-05	0.000131011	1	1	5	Q9BQA1	Q9BQA1 [3-15]	Q9BQA1 1xPhospho [T5(100)]	1	1452.76104	High	High	8.823e-05	1.326e-05	3.45
False	High	[K].KETESEAEDNLDDLEKHLR.[E]	2xPhospho [T3(100); S5(100)]	1.0261e-10	0.000131011	1	1	3	Q8IYB3	Q8IYB3 [870-888]	Q8IYB3 2xPhospho [T872(100); S874(100)]	2	2431.00619	High	High	8.823e-05	4.907e-11	4.61
False	High	[K].KETESEAEDNLDDLEKHLR.[E]	1xPhospho [S5(100)]	2.65266e-08	0.000131011	1	1	2	Q8IYB3	Q8IYB3 [870-888]	Q8IYB3 1xPhospho [S874(100)]	2	2351.03985	High	High	8.823e-05	1.303e-08	4.83
False	High	[K].KETESEAEDNLDDLEK.[H]	2xPhospho [T3(100); S5(100)]	7.2456e-11	0.000131011	1	1	7	Q8IYB3	Q8IYB3 [870-885]	Q8IYB3 2xPhospho [T872(100); S874(100)]	1	2024.7621	High	High	8.823e-05	3.463e-11	6.55
False	High	[K].KETESEAEDNLDDLEK.[H]	1xPhospho [S5(100)]	3.61971e-14	0.000131011	1	1	13	Q8IYB3	Q8IYB3 [870-885]	Q8IYB3 1xPhospho [S874(100)]	1	1944.79577	High	High	8.823e-05	1.662e-14	5.67
False	High	[R].SSSLGNSPERGPLRPFVPEQELLR.[S]	2xPhospho [S3(97.6); S7(100)]	2.23662e-05	0.000131011	1	1	3	Q5SQI0	Q5SQI0 [270-293]	Q5SQI0 2xPhospho [S272(97.6); S276(100)]	1	2825.3383	High	High	8.823e-05	1.133e-05	3.64
False	High	[R].SSSLGSTPHEELER.[L]	1xPhospho [S3(100)]	1.68754e-07	0.000131011	1	1	2	Q9NRA8	Q9NRA8 [351-364]	Q9NRA8 1xPhospho [S353(100)]	0	1608.69012	High	High	8.823e-05	8.363e-08	3.39
False	High	[K].KKASALLFSSDEEDQWNIPASQTHLASDSR.[S]	1xPhospho [S/T]	6.3439e-08	0.000131011	2	2	1	Q9Y4E1; Q641Q2	Q9Y4E1 [611-640]; Q641Q2 [611-640]		2	3411.58527	High	High	8.823e-05	3.132e-08	3.66
False	High	[K].KEEENADSDDEGELQDLLSQDWR.[V]	1xPhospho [S8(100)]	4.23002e-06	0.000131011	1	1	3	Q96NB3	Q96NB3 [344-366]	Q96NB3 1xPhospho [S351(100)]	1	2801.14215	High	High	8.823e-05	2.131e-06	3.49
False	High	[K].KKASALLFSSDEEDQWNIPASQTHLASDSR.[S]	2xPhospho [S9(100); S10(100)]	5.53116e-07	0.000131011	2	2	1	Q9Y4E1; Q641Q2	Q9Y4E1 [611-640]; Q641Q2 [611-640]	Q9Y4E1 2xPhospho [S619(100); S620(100)]; Q641Q2 2xPhospho [S619(100); S620(100)]	2	3491.5516	High	High	8.823e-05	2.753e-07	4.68
False	High	[R].SSPGQTPEEGAQALAEFAALHGPALR.[A]	1xDehydrated [T6(99.4)]	1.6841e-06	0.000131011	1	1	1	Q14166	Q14166 [15-40]	Q14166 1xDehydrated [T20(99.4)]	0	2587.28994	High	High	8.823e-05	8.425e-07	2.28
False	High	[R].SSGSPYGGGYGSGGGSGGYGSR.[R]	1xPhospho [S4(100)]	1.03256e-07	0.000131011	1	1	4	P51991	P51991 [355-376]	P51991 1xPhospho [S358(100)]	0	1990.7563	High	High	8.823e-05	5.095e-08	3.05
False	High	[K].KIPDPDSDDVSEVDAR.[H]	1xPhospho [S7(100)]	1.4743e-07	0.000131011	1	1	3	P51532	P51532 [689-704]	P51532 1xPhospho [S695(100)]	1	1837.78514	High	High	8.823e-05	7.293e-08	3.02
False	High	[K].KLNVTEQEKIDK.[L]		1.07103e-05	0.000131011	1	1	1	P06733	P06733 [81-92]		2	1444.80058	High	High	8.823e-05	5.413e-06	3.34
False	High	[K].KLNVTEQEK.[I]		0.000137955	0.000131011	1	1	1	P06733	P06733 [81-89]		1	1088.59461	High	High	8.823e-05	7.069e-05	2.15
False	High	[R].KINSSPNVNTTASGVEDLNIIQVTIPDDDNER.[L]	1xPhospho [S/T]	1.31736e-06	0.000131011	1	1	2	P78347	P78347 [827-858]		1	3548.6752	High	High	8.823e-05	6.585e-07	4.61
False	High	[R].SSGTASSVAFTPLQGLEIVNPQAAEK.[K]	2xPhospho [T4(96.8); T11(98.4)]	8.51691e-06	0.000131011	1	1	1	Q8WWY3	Q8WWY3 [445-470]	Q8WWY3 2xPhospho [T448(96.8); T455(98.4)]	0	2762.26855	High	High	8.823e-05	4.303e-06	3.69
False	High	[K].KLLSESAQPLKK.[V]		4.53598e-05	0.000131011	1	1	2	Q9H3N1	Q9H3N1 [223-234]		2	1341.81003	High	High	8.823e-05	2.308e-05	2.71
False	High	[K].KLLSESAQPLK.[K]		0.000293647	0.000131011	1	1	1	Q9H3N1	Q9H3N1 [223-233]		1	1213.71506	High	High	8.823e-05	0.0001515	2.18
False	High	[R].KILQDGGLQVVEK.[Q]		3.66787e-05	0.000131011	1	1	1	O43175	O43175 [21-33]		1	1426.8264	High	High	8.823e-05	1.869e-05	2.34
False	High	[R].SSGTASSVAFTPLQGLEIVNPQAAEKK.[V]	1xPhospho [S/T]	3.68289e-05	0.000131011	1	1	1	Q8WWY3	Q8WWY3 [445-471]		1	2810.39718	High	High	8.823e-05	1.876e-05	3.42
False	High	[R].SSGSPEPSPAIAK.[A]	1xPhospho [S4(100)]	0.000402697	0.000131011	1	1	1	Q66K64	Q66K64 [307-319]	Q66K64 1xPhospho [S310(100)]	0	1307.58789	High	High	8.823e-05	0.0002086	2.36
False	High	[R].SSGTASSVAFTPLQGLEIVNPQAAEKK.[V]	2xPhospho [T11(100); S/T]	7.86512e-07	0.000131011	1	1	1	Q8WWY3	Q8WWY3 [445-471]	Q8WWY3 2xPhospho [T455(100); S/T]	1	2890.36351	High	High	8.823e-05	3.926e-07	4.47
False	High	[K].KILDSVGIEADDDRLNK.[V]		2.0204e-09	0.000131011	1	1	2	P05387	P05387 [25-41]		2	1900.99745	High	High	8.823e-05	9.793e-10	3.91
False	High	[R].KILDPNTGEPAPVLSSPPPADVSTFLAFPSPEK.[L]	1xPhospho [S23(100)]	1.32533e-09	0.000131011	1	1	2	P46060	P46060 [413-445]	P46060 1xPhospho [S435(100)]	1	3498.74439	High	High	8.823e-05	6.422e-10	2.56
False	High	[K].KLLDGPSTEKDLDEK.[K]		2.82655e-07	0.000131011	1	1	4	P23193	P23193 [75-89]		2	1687.87487	High	High	8.823e-05	1.405e-07	2.78
False	High	[K].KLLAPDMFTESDDMFAAYFDSAR.[L]	1xPhospho [S11(99.4)]	3.59871e-07	0.000131011	1	1	2	Q13523	Q13523 [626-648]	Q13523 1xPhospho [S636(99.4)]	1	2721.16123	High	High	8.823e-05	1.787e-07	3.97
False	High	[K].KIKNENTEGSPQEDGVELEGLK.[Q]	1xPhospho [S10(100)]	7.01338e-07	0.000131011	1	1	1	P11388	P11388 [1238-1259]	P11388 1xPhospho [S1247(100)]	2	2494.17087	High	High	8.823e-05	3.503e-07	4.17
False	High	[K].KLGVSVSPSR.[A]	1xPhospho [S7(99.2)]	0.000331166	0.000131011	1	1	1	Q86VM9	Q86VM9 [528-537]	Q86VM9 1xPhospho [S534(99.2)]	1	1109.57145	High	High	8.823e-05	0.0001711	2.9
False	High	[R].SSHYGGSLPNVNQIGSGLAEFQSPLHSPLDSSR.[S]	1xPhospho [S7(100)]	9.26369e-09	0.000131011	1	1	1	Q53ET0	Q53ET0 [64-96]	Q53ET0 1xPhospho [S70(100)]	0	3518.63362	High	High	8.823e-05	4.531e-09	4.81
False	High	[R].KLGDVSPTQIDVSQFGSFKEDTK.[M]	1xPhospho [S/T]	3.88908e-11	0.000131011	1	1	2	P46821	P46821 [1496-1518]		2	2606.23855	High	High	8.823e-05	1.852e-11	6.05
False	High	[K].KLGAGEGGEASVSPEKTSTTSK.[G]	2xPhospho [S11(100); S13(100)]	7.59483e-06	0.000131011	1	1	1	Q13428	Q13428 [1366-1387]	Q13428 2xPhospho [S1376(100); S1378(100)]	2	2280.99964	High	High	8.823e-05	3.828e-06	3.81
False	High	[K].KLGAGEGGEASVSPEKTSTTSK.[G]	1xPhospho [S13(100)]	1.39218e-07	0.000131011	1	1	4	Q13428	Q13428 [1366-1387]	Q13428 1xPhospho [S1378(100)]	2	2201.03331	High	High	8.823e-05	6.905e-08	4.23
False	High	[K].KLIGTAVPQRTSPTGPK.[N]	1xPhospho [T/S]	3.66787e-05	0.000131011	1	1	1	Q9UPY8	Q9UPY8 [151-167]		2	1830.98372	High	High	8.823e-05	1.864e-05	3.61
False	High	[K].KLGAGEGGEASVSPEK.[T]	1xPhospho [S13(100)]	1.54538e-06	0.000131011	1	1	4	Q13428	Q13428 [1366-1381]	Q13428 1xPhospho [S1378(100)]	1	1595.73126	High	High	8.823e-05	7.744e-07	3.69
False	High	[R].SSGSETEQVVDFSDRETK.[N]	1xPhospho [S/T]	1.92254e-05	0.000131011	1	1	1	O95251	O95251 [99-116]		1	2080.87066	High	High	8.823e-05	9.741e-06	1.63
False	High	[R].SSGPYGGGGQYFAKPR.[N]		2.87903e-06	0.000131011	1	1	2	P09651	P09651 [337-352]		0	1628.78158	High	High	8.823e-05	1.449e-06	2.53
False	High	[K].KLSVPTSDEEDEVPAPKPR.[G]	3xPhospho [S3(100); T6(100); S7(100)]	6.0519e-09	0.000131011	1	1	8	Q8NE71	Q8NE71 [103-121]	Q8NE71 3xPhospho [S105(100); T108(100); S109(100)]	1	2333.97033	High	High	8.823e-05	2.949e-09	6.68
False	High	[K].KLSVPTSDEEDEVPAPKPR.[G]	2xPhospho [T6(100); S7(100)]	2.38983e-07	0.000131011	1	1	5	Q8NE71	Q8NE71 [103-121]	Q8NE71 2xPhospho [T108(100); S109(100)]	1	2254.004	High	High	8.823e-05	1.187e-07	3.26
False	High	[K].KLSVPTSDEEDEVPAPKPR.[G]	1xPhospho [S7(100)]	4.8415e-10	0.000131011	1	1	7	Q8NE71	Q8NE71 [103-121]	Q8NE71 1xPhospho [S109(100)]	1	2174.03767	High	High	8.823e-05	2.331e-10	4.33
False	High	[K].KLSSWDQAETPGHTPSLR.[W]	2xPhospho [T10(100); T14(100)]	3.72595e-06	0.000131011	1	1	1	O75533	O75533 [214-231]	O75533 2xPhospho [T223(100); T227(100)]	1	2169.93659	High	High	8.823e-05	1.874e-06	3.79
False	High	[K].KLSSWDQAETPGHTPSLR.[W]	1xPhospho [T10(100)]	0.000232531	0.000131011	1	1	3	O75533	O75533 [214-231]	O75533 1xPhospho [T223(100)]	1	2089.97026	High	High	8.823e-05	0.0001196	2.92
False	High	[R].KLSSSSEPYEEDEFNDDQSIKK.[T]	3xPhospho [S3(100); S4(100); S5(99.1)]	9.14976e-11	0.000131011	1	1	5	Q9H4L7	Q9H4L7 [209-230]	Q9H4L7 3xPhospho [S211(100); S212(100); S213(99.1)]	2	2815.0672	High	High	8.823e-05	4.379e-11	6.62
False	High	[R].KLSSSSEPYEEDEFNDDQSIKK.[T]	2xPhospho [S3(98.7); S6(98.7)]	1.75054e-11	0.000131011	1	1	3	Q9H4L7	Q9H4L7 [209-230]	Q9H4L7 2xPhospho [S211(98.7); S214(98.7)]	2	2735.10087	High	High	8.823e-05	8.304e-12	5.91
False	High	[R].KLSSSSEPYEEDEFNDDQSIKK.[T]	1xPhospho [S/Y]	6.07722e-07	0.000131011	1	1	1	Q9H4L7	Q9H4L7 [209-230]		2	2655.13454	High	High	8.823e-05	3.035e-07	3.48
False	High	[R].KLSSSSEPYEEDEFNDDQSIK.[K]	2xPhospho [S/Y]	2.43718e-05	0.000131011	1	1	1	Q9H4L7	Q9H4L7 [209-229]		1	2607.00591	High	High	8.823e-05	1.236e-05	4.21
False	High	[R].SSFYVNGLTLGGQK.[C]		1.17192e-05	0.000131011	1	1	1	P07737	P07737 [57-70]		0	1470.75872	High	High	8.823e-05	5.918e-06	1.81
False	High	[R].SSGPYGGGGQYFAKPR.[N]	1xPhospho [S/Y]	1.72857e-05	0.000131011	1	1	3	P09651	P09651 [337-352]		0	1708.74791	High	High	8.823e-05	8.773e-06	2.38
False	High	[R].SSGDVLETFNFLENADDSDEDEENDMIEGIPEGK.[D]	1xPhospho [S18(98.6)]	6.11073e-05	0.000131011	1	1	2	Q13033	Q13033 [240-273]	Q13033 1xPhospho [S257(98.6)]	0	3840.54774	High	High	8.823e-05	3.125e-05	3.47
False	High	[R].SSGDVLETFNFLENADDSDEDEENDMIEGIPEGKDK.[H]	1xOxidation [M26]; 1xPhospho [S18(100)]	1.82298e-05	0.000131011	1	1	2	Q13033	Q13033 [240-275]	Q13033 1xPhospho [S257(100)]	1	4099.66456	High	High	8.823e-05	9.254e-06	4.12
False	High	[R].KLSLQERPAGSYLEAQAGPYATGPASHISPR.[A]	2xPhospho [S29(100); S/Y/T]	3.04242e-09	0.000131011	1	1	2	Q8N5S9	Q8N5S9 [72-102]	Q8N5S9 2xPhospho [S100(100); S/Y/T]	1	3412.60866	High	High	8.823e-05	1.481e-09	5.68
False	High	[R].KLSLPTDLKPDLDVKDNSFSR.[S]	1xPhospho [S/T]	3.94779e-05	0.000131011	1	1	1	Q5T5C0	Q5T5C0 [757-777]		2	2468.24325	High	High	8.823e-05	2.008e-05	1.75
False	High	[R].KLSLGQYDNDAGGQLPFSK.[C]	1xPhospho [S3(100)]	7.42705e-07	0.000131011	1	1	2	Q68CZ2	Q68CZ2 [774-792]	Q68CZ2 1xPhospho [S776(100)]	1	2117.99033	High	High	8.823e-05	3.7e-07	3.72
False	High	[K].SSGGREDLESSGLQR.[R]		9.03961e-07	0.000131011	1	1	1	Q9UK76	Q9UK76 [70-84]		1	1577.7514	High	High	8.823e-05	4.512e-07	3.75
False	High	[R].SSGHSSSELSPDAVEK.[A]	1xPhospho [S10(100)]	2.24281e-08	0.000131011	1	1	3	Q9UQ35	Q9UQ35 [1378-1393]	Q9UQ35 1xPhospho [S1387(100)]	0	1696.70617	High	High	8.823e-05	1.102e-08	4.29
False	High	[R].KLSGDQITLPTTVDYSSVPK.[Q]	1xPhospho [S3(100)]	3.43963e-11	0.000131011	1	1	2	O00559	O00559 [34-53]	O00559 1xPhospho [S36(100)]	1	2229.10502	High	High	8.823e-05	1.633e-11	4.23
False	High	[R].KISADTIGDEGFFDLLSR.[F]	1xPhospho [S/T]	1.83795e-05	0.000131011	1	1	1	P81274	P81274 [481-498]		1	2063.96853	High	High	8.823e-05	9.302e-06	2.8
False	High	[R].SSGHSSSELSPDAVEK.[A]	2xPhospho [S10(100); S]	1.19614e-05	0.000131011	1	1	1	Q9UQ35	Q9UQ35 [1378-1393]	Q9UQ35 2xPhospho [S1387(100); S]	0	1776.6725	High	High	8.823e-05	6.053e-06	4.94
False	High	[K].KLPPPPPQAPPEEENESEPEEPSGVEGAAFQSR.[L]	1xPhospho [S17(100)]	1.00531e-10	0.000131011	1	1	5	O60341	O60341 [150-182]	O60341 1xPhospho [S166(100)]	1	3606.62719	High	High	8.823e-05	4.802e-11	5.42
False	High	[R].SSGDVLETFNFLENADDSDEDEENDMIEGIPEGKDK.[H]	1xPhospho [S18(100)]	6.98473e-07	0.000131011	1	1	2	Q13033	Q13033 [240-275]	Q13033 1xPhospho [S257(100)]	1	4083.66965	High	High	8.823e-05	3.479e-07	4.37
False	High	[K].SSKASLGSLEGEAEAEASSPK.[G]	2xPhospho [S5(100); S8(100)]	6.73154e-09	0.000131011	1	1	2	Q09666	Q09666 [5745-5765]	Q09666 2xPhospho [S5749(100); S5752(100)]	1	2194.91525	High	High	8.823e-05	3.283e-09	5.61
False	High	[K].SSKASLGSLEGEAEAEASSPKGK.[F]	3xPhospho [S5(100); S8(100); S19(99.1)]	2.40948e-07	0.000131011	1	1	1	Q09666	Q09666 [5745-5767]	Q09666 3xPhospho [S5749(100); S5752(100); S5763(99.1)]	2	2459.998	High	High	8.823e-05	1.194e-07	6.64
False	High	[R].SSKSFSLDEPPLFIPDNIATIR.[R]	2xPhospho [S/T]	5.99005e-06	0.000131011	1	1	1	Q92576	Q92576 [677-698]		1	2607.21433	High	High	8.823e-05	3.02e-06	2.77
False	High	[K].KKTEFLDLDNSPLSPPSPR.[T]	1xPhospho [S17(100)]	1.06228e-13	0.000131011	1	1	4	Q8NCF5	Q8NCF5 [188-206]	Q8NCF5 1xPhospho [S204(100)]	2	2221.09004	High	High	8.823e-05	4.905e-14	5.53
False	High	[R].KKSPNELVDDLFK.[G]	1xPhospho [S3(100)]	3.75658e-06	0.000131011	1	1	2	Q9UNZ2	Q9UNZ2 [112-124]	Q9UNZ2 1xPhospho [S114(100)]	2	1612.79822	High	High	8.823e-05	1.891e-06	2.79
False	High	[R].SSLSGDEEDELFKGATLK.[A]	1xPhospho [S4(100)]	6.56875e-07	0.000131011	1	1	3	Q5T1M5	Q5T1M5 [1161-1178]	Q5T1M5 1xPhospho [S1164(100)]	1	2005.90017	High	High	8.823e-05	3.279e-07	4.06
False	High	[R].SSLSGDEEDELFKGATLK.[A]	2xPhospho [S4(99.6); S/T]	8.94558e-06	0.000131011	1	1	3	Q5T1M5	Q5T1M5 [1161-1178]	Q5T1M5 2xPhospho [S1164(99.6); S/T]	1	2085.8665	High	High	8.823e-05	4.527e-06	3.05
False	High	[K].KKPRPPPALGPEETSASAGLPK.[K]	1xPhospho [S/T]	5.98732e-05	0.000131011	1	1	1	Q01105	Q01105 [14-35]		1	2308.20607	High	High	8.823e-05	3.056e-05	2.61
False	High	[K].KKPGDASSLPDAGLSPGSQVDSK.[S]	1xPhospho [S15(100)]	6.5551e-08	0.000131011	1	1	2	Q13459	Q13459 [1391-1413]	Q13459 1xPhospho [S1405(100)]	1	2321.10206	High	High	8.823e-05	3.234e-08	4.76
False	High	[K].KKPAPLPPSSSPGPPSQDSR.[Q]	1xPhospho [S11(99.5)]	1.2237e-08	0.000131011	1	1	5	Q8N3F8	Q8N3F8 [381-400]	Q8N3F8 1xPhospho [S391(99.5)]	1	2110.03286	High	High	8.823e-05	5.974e-09	3.72
False	High	[K].SSISSVLKDPDSNPYSLLDNTESDQTADTDASESHHSTNR.[R]	2xPhospho [T21(100); S23(100)]	4.76287e-10	0.000131011	1	1	1	P51114	P51114 [463-502]	P51114 2xPhospho [T483(100); S485(100)]	1	4480.85735	High	High	8.823e-05	2.29e-10	7.25
False	High	[R].SSITEPEGPNGPNIQK.[L]	1xPhospho [S/T]	8.8917e-05	0.000131011	1	1	1	Q13625	Q13625 [736-751]		0	1747.78984	High	High	8.823e-05	4.54e-05	1.94
False	High	[K].KKIPDPDSDDVSEVDAR.[H]	1xPhospho [S8(100)]	1.80916e-07	0.000131011	1	1	3	P51532	P51532 [688-704]	P51532 1xPhospho [S695(100)]	2	1965.88011	High	High	8.823e-05	8.968e-08	3.87
False	High	[K].KKTEFLDLDNSPLSPPSPR.[T]	2xPhospho [S11(100); S17(100)]	0.000409157	0.000131011	1	1	1	Q8NCF5	Q8NCF5 [188-206]	Q8NCF5 2xPhospho [S198(100); S204(100)]	2	2301.05637	High	High	8.823e-05	0.0002116	3.66
False	High	[K].KKLGVSVSPSR.[A]	1xPhospho [S8(100)]	6.41734e-05	0.000131011	1	1	2	Q86VM9	Q86VM9 [527-537]	Q86VM9 1xPhospho [S534(100)]	2	1237.66641	High	High	8.823e-05	3.27e-05	2.52
False	High	[K].SSPEQPIGQGR.[I]	1xPhospho [S]	0.000397917	0.000131011	1	1	1	Q8N201	Q8N201 [1326-1336]		0	1235.54161	High	High	8.823e-05	0.000206	2.19
False	High	[K].KKGLNVIGASDQSPLQSPSNLR.[D]	2xPhospho [S13(100); S17(100)]	4.26479e-06	0.000131011	1	1	1	Q9HAU0	Q9HAU0 [921-942]	Q9HAU0 2xPhospho [S933(100); S937(100)]	2	2469.18984	High	High	8.823e-05	2.144e-06	4.36
False	High	[R].SSPGGQDEGGFMAQGK.[T]	1xPhospho [S]	8.60661e-05	0.000131011	1	1	1	P49023	P49023 [302-317]		0	1632.63598	High	High	8.823e-05	4.405e-05	2.24
False	High	[K].KKGDGVLDSPDSGLPPSPSPSHWGLAAGGGGGER.[A]	1xPhospho [S9(98.7)]	5.49672e-06	0.000131011	1	1	2	Q8N5W9	Q8N5W9 [18-51]	Q8N5W9 1xPhospho [S26(98.7)]	2	3322.54882	High	High	8.823e-05	2.774e-06	4.91
False	High	[K].KKEQSEVSVSPR.[A]	1xPhospho [S]	0.000278709	0.000131011	1	1	2	Q7L4I2	Q7L4I2 [23-34]		2	1453.70465	High	High	8.823e-05	0.0001439	2.46
False	High	[K].KKEPAITSQNSPEAR.[E]	1xPhospho [S11(100)]	3.1437e-09	0.000131011	1	1	7	P23193	P23193 [90-104]	P23193 1xPhospho [S100(100)]	2	1735.83745	High	High	8.823e-05	1.527e-09	3.88
False	High	[K].KKEIQNGNLHESDSESVPR.[D]	1xPhospho [S12(100)]	1.53576e-09	0.000131011	1	1	2	Q86UP2	Q86UP2 [64-82]	Q86UP2 1xPhospho [S75(100)]	2	2247.04013	High	High	8.823e-05	7.446e-10	4.77
False	High	[K].KKEEPSQNDISPK.[T]	1xPhospho [S11(100)]	4.24902e-05	0.000131011	1	1	3	Q9NR30	Q9NR30 [79-91]	Q9NR30 1xPhospho [S89(100)]	2	1579.73634	High	High	8.823e-05	2.167e-05	2.93
False	High	[K].KKDELDPLLTR.[T]		0.000125652	0.000131011	1	1	1	Q9HCG8	Q9HCG8 [118-128]		2	1327.75799	High	High	8.823e-05	6.44e-05	2.45
False	High	[K].KKDAIDPLLFK.[Y]		4.73434e-07	0.000131011	1	1	3	Q9NRL2	Q9NRL2 [181-191]		2	1287.7671	High	High	8.823e-05	2.355e-07	2.9
False	High	[K].KKLGAGEGGEASVSPEK.[T]	1xPhospho [S14(100)]	1.3304e-05	0.000131011	1	1	2	Q13428	Q13428 [1365-1381]	Q13428 1xPhospho [S1378(100)]	2	1723.82622	High	High	8.823e-05	6.722e-06	3.13
False	High	[K].KKVQIPVSRPDPEPVSDNEEDSYDEEIHDPR.[S]	2xPhospho [S16(100); S22(100)]	1.77977e-07	0.000131011	1	1	4	Q07157	Q07157 [110-140]	Q07157 2xPhospho [S125(100); S131(100)]	2	3779.64735	High	High	8.823e-05	8.815e-08	4.04
False	High	[K].KLAAGHELQPLAIVDQRPSSR.[A]	1xPhospho [S]	0.000164908	0.000131011	1	1	1	P17302	P17302 [346-366]		1	2366.23402	High	High	8.823e-05	8.459e-05	4.58
False	High	[R].SSLGSLQTPEAVTTR.[K]	1xPhospho [S/T]	1.76429e-05	0.000131011	1	1	1	Q7Z2W4	Q7Z2W4 [386-400]		0	1626.77346	High	High	8.823e-05	8.952e-06	3.01
False	High	[R].KLFIGGLSFETTDESLR.[S]	1xPhospho [S8(100)]	4.80287e-05	0.000131011	1	2	2	P09651	P09651 [15-31]	P09651 1xPhospho [S22(100)]	1	1992.9678	High	High	8.823e-05	2.446e-05	3.19
False	High	[R].SSIDNENLVSER.[E]	1xPhospho [S]	0.000153304	0.000131011	1	1	1	Q99996	Q99996 [1641-1652]		0	1442.61589	High	High	8.823e-05	7.881e-05	1.98
False	High	[R].SSLETLEDIEENAPLRR.[C]	1xPhospho [S/T]	3.39119e-06	0.000131011	1	1	2	Q8TDN4	Q8TDN4 [290-306]		1	2051.9645	High	High	8.823e-05	1.708e-06	3.15
False	High	[K].KLEQSKEADIDSSDESDIEEDIDQPSAHK.[T]	3xPhospho [S12(100); S13(100); S16(100)]	1.67362e-09	0.000131011	1	1	1	Q9P2I0	Q9P2I0 [408-436]	Q9P2I0 3xPhospho [S419(100); S420(100); S423(100)]	2	3498.3758	High	High	8.823e-05	8.12e-10	6.53
False	High	[R].SSLGQSASETEEDTVSVSK.[K]	1xPhospho [S8(100)]	3.23537e-07	0.000131011	1	1	4	Q13435	Q13435 [302-320]	Q13435 1xPhospho [S309(100)]	0	2020.85943	High	High	8.823e-05	1.61e-07	3.08
False	High	[R].KIENVPTGPNNKPK.[L]		0.000122128	0.000131011	1	1	4	O43447	O43447 [153-166]		1	1535.85402	High	High	8.823e-05	6.27e-05	2.22
False	High	[R].SSLGQSASETEEDTVSVSK.[K]	2xPhospho [S6(100); S8(100)]	2.90872e-07	0.000131011	1	1	3	Q13435	Q13435 [302-320]	Q13435 2xPhospho [S307(100); S309(100)]	0	2100.82576	High	High	8.823e-05	1.445e-07	3.55
False	High	[K].KLELDGEKETAPEEPGSPAK.[S]	1xPhospho [S17(100)]	8.05855e-13	0.000131011	1	1	2	P35612	P35612 [576-595]	P35612 1xPhospho [S592(100)]	2	2205.03225	High	High	8.823e-05	3.755e-13	5.24
False	High	[K].KLEKEEEEGISQESSEEEQ.[-]	2xPhospho [S14(100); S15(100)]	7.10004e-07	0.000131011	1	1	6	P17096	P17096 [89-107]	P17096 2xPhospho [S102(100); S103(100)]	2	2396.9266	High	High	8.823e-05	3.537e-07	3.12
False	High	[R].SSLGQSASETEEDTVSVSKK.[E]	1xPhospho [S6(100)]	1.25413e-08	0.000131011	1	1	5	Q13435	Q13435 [302-321]	Q13435 1xPhospho [S307(100)]	1	2148.95439	High	High	8.823e-05	6.133e-09	4.05
False	High	[K].KLEKEEEEGISQESSEEEQ.[-]	1xPhospho [S15(100)]	5.76227e-07	0.000131011	1	1	3	P17096	P17096 [89-107]	P17096 1xPhospho [S103(100)]	2	2316.96027	High	High	8.823e-05	2.868e-07	3.91
False	High	[K].KLEKEEEEGISQESSEEEQ.[-]	1xPhospho [S]; 1xDehydrated [S]	1.34683e-05	0.000131011	1	1	3	P17096	P17096 [89-107]		2	2298.9497	High	High	8.823e-05	6.809e-06	2.02
False	High	[K].KLEELEKEEELR.[T]		9.13233e-08	0.000131011	1	1	8	Q9BZE4	Q9BZE4 [449-460]		2	1544.81663	High	High	8.823e-05	4.507e-08	2.35
False	High	[K].KIEEAMDGSETPQLFTVLPEKR.[T]	1xPhospho [S/T]	7.54907e-09	0.000131011	1	1	1	Q13435	Q13435 [770-791]		2	2598.2521	High	High	8.823e-05	3.689e-09	4.93
False	High	[K].KLEDVKNSPTFK.[S]	1xPhospho [S8(100)]	9.29908e-05	0.000131011	1	1	2	P55327	P55327 [164-175]	P55327 1xPhospho [S171(100)]	2	1485.73489	High	High	8.823e-05	4.75e-05	3.22
False	High	[R].KLDPEEEDDSFNNYEVQSEAK.[L]	1xPhospho [S10(100)]	1.06043e-06	0.000131011	1	1	1	Q9Y6J0	Q9Y6J0 [424-444]	Q9Y6J0 1xPhospho [S433(100)]	1	2566.05048	High	High	8.823e-05	5.307e-07	4.47
False	High	[K].KLDPAQSASRENLLEEQGSIALR.[Q]	1xPhospho [S]	3.34981e-06	0.000131011	1	1	3	Q13813	Q13813 [1023-1045]		2	2605.29813	High	High	8.823e-05	1.686e-06	4.77
False	High	[R].SSLGQSASETEEDTVSVSKK.[E]	2xPhospho [S6(100); S8(100)]	1.29067e-06	0.000131011	1	1	6	Q13435	Q13435 [302-321]	Q13435 2xPhospho [S307(100); S309(100)]	1	2228.92072	High	High	8.823e-05	6.463e-07	2.91
False	High	[K].KLDDQSEDEALELEGPLITPGSGSIYSSPGLYSK.[T]	1xPhospho [S6(100)]	3.44717e-06	0.000131011	1	1	1	Q96AC1	Q96AC1 [154-187]	Q96AC1 1xPhospho [S159(100)]	1	3675.72009	High	High	8.823e-05	1.736e-06	4.53
False	High	[R].KLDDDSDSPSFFEEKPEEPVVLALDPK.[G]	1xPhospho [S6(100)]	6.13571e-05	0.000131011	1	1	1	Q9H2P0	Q9H2P0 [731-757]	Q9H2P0 1xPhospho [S736(100)]	1	3126.44425	High	High	8.823e-05	3.135e-05	3.37
False	High	[R].KIDAGTMAEPSASPSK.[R]	1xPhospho [S13(99.1)]	4.90194e-05	0.000131011	1	1	1	Q8IXQ3	Q8IXQ3 [57-72]	Q8IXQ3 1xPhospho [S69(99.1)]	1	1669.75028	High	High	8.823e-05	2.5e-05	3.38
False	High	[K].KLASQGDSISSQLGPIHPPPR.[T]	1xPhospho [S11(99.3)]	1.1699e-06	0.000131011	1	1	4	Q92945	Q92945 [122-142]	Q92945 1xPhospho [S132(99.3)]	1	2265.13872	High	High	8.823e-05	5.863e-07	2.66
False	High	[R].KLASASLLDTDKR.[Y]		1.66609e-05	0.000131011	1	1	1	Q9NY61	Q9NY61 [58-70]		2	1417.80092	High	High	8.823e-05	8.43e-06	2.79
False	High	[R].KKASLVALPEQTASEEETPPPLLTK.[E]	1xPhospho [S14(100)]	1.91469e-05	0.000131011	1	1	2	Q9UKV3	Q9UKV3 [397-421]	Q9UKV3 1xPhospho [S410(100)]	2	2757.43217	High	High	8.823e-05	9.717e-06	3.21
False	High	[R].GRSTDEYSEADEEEEEEEGKPSR.[K]	2xPhospho [S8(100); S/T/Y]	7.56418e-10	0.000131011	1	1	2	Q96T23	Q96T23 [1275-1297]	Q96T23 2xPhospho [S1282(100); S/T/Y]	1	2818.02481	High	High	8.823e-05	3.647e-10	5.36
False	High	[K].IPSEMPSPNFGK.[N]	1xPhospho [S7(100)]	7.56381e-06	0.000131011	1	1	2	Q9H2J7	Q9H2J7 [681-692]	Q9H2J7 1xPhospho [S687(100)]	0	1383.60143	High	High	8.823e-05	3.813e-06	2.95
False	High	[R].IPSFFPSPEEPPSPSAPSIAK.[S]	1xPhospho [S13(100)]	4.60061e-07	0.000131011	1	1	2	Q12802	Q12802 [2697-2717]	Q12802 1xPhospho [S2709(100)]	0	2262.07299	High	High	8.823e-05	2.293e-07	3.35
False	High	[K].RPESPSEISPIKGSVR.[T]	2xPhospho [S4(100); S9(100)]	0.000367428	0.000131011	1	1	7	Q7Z5K2	Q7Z5K2 [218-233]	Q7Z5K2 2xPhospho [S221(100); S226(100)]	1	1898.87728	High	High	8.823e-05	0.0001901	3.08
False	High	[R].RPGAPSLSPAPR.[S]		2.311e-05	0.000131011	1	1	1	Q5QP82	Q5QP82 [56-67]		0	1205.67493	High	High	8.823e-05	1.174e-05	3.64
False	High	[K].NKPLSPIKLTPTSVLDYFGTGSVQR.[S]	2xPhospho [S5(100); T/S/Y]	0.000297204	0.000131011	1	1	2	P35251	P35251 [152-176]	P35251 2xPhospho [S156(100); T/S/Y]	1	2878.41515	High	High	8.823e-05	0.0001533	2.47
False	High	[K].NKPGPYSSVPPPSAPPPKK.[S]		1.1462e-06	0.000131011	1	1	5	Q14978	Q14978 [284-302]		1	1945.05417	High	High	8.823e-05	5.723e-07	3.37
False	High	[K].NKPGPYSSVPPPSAPPPK.[K]		0.000291299	0.000131011	1	1	2	Q14978	Q14978 [284-301]		0	1816.95921	High	High	8.823e-05	0.0001499	1.93
False	High	[K].NKPGPNIESGNEDDDASFKIK.[T]	1xPhospho [S9(100)]	3.44717e-06	0.000131011	1	1	4	O60841	O60841 [206-226]	O60841 1xPhospho [S214(100)]	1	2355.05003	High	High	8.823e-05	1.73e-06	2.51
False	High	[K].NKPGPNIESGNEDDDASFK.[I]	1xPhospho [S9(100)]	1.10698e-07	0.000131011	1	1	9	O60841	O60841 [206-224]	O60841 1xPhospho [S214(100)]	0	2113.871	High	High	8.823e-05	5.482e-08	4.12
False	High	[K].NKPGPNIESGNEDDDASFK.[I]		1.33585e-05	0.000131011	1	1	2	O60841	O60841 [206-224]		0	2033.90467	High	High	8.823e-05	6.761e-06	1.83
False	High	[K].NKLEGDSDVDSELEDR.[V]	1xPhospho [S7(100)]	2.68551e-06	0.000131011	1	1	2	Q92614	Q92614 [1964-1979]	Q92614 1xPhospho [S1970(100)]	1	1900.78079	High	High	8.823e-05	1.349e-06	2.87
False	High	[R].NKIEEAPEATPQPSQPGPSSPISLSAEEENAEGEVSR.[A]	1xPhospho [S/T]	1.80813e-05	0.000131011	1	1	1	Q9H4L7	Q9H4L7 [15-51]		1	3941.79242	High	High	8.823e-05	9.17e-06	3.76
False	High	[K].RPESPSEISPIKGSVR.[T]	1xPhospho [S4(99.6)]	4.94213e-05	0.000131011	1	1	2	Q7Z5K2	Q7Z5K2 [218-233]	Q7Z5K2 1xPhospho [S221(99.6)]	1	1818.91095	High	High	8.823e-05	2.517e-05	3.52
False	High	[K].NKGTSDSSSGNVSEGESPPDSQEDSFQGR.[Q]	1xPhospho [S13(94.9)]	2.24579e-05	0.000131011	1	1	1	Q8WUB8	Q8WUB8 [315-343]	Q8WUB8 1xPhospho [S327(94.9)]	1	3065.22398	High	High	8.823e-05	1.141e-05	2.35
False	High	[K].NKDSGSDTASAIIPSTTPSVDSDDESVVKDK.[K]	1xPhospho [S22(100)]	1.92254e-05	0.000131011	1	1	1	Q6WKZ4	Q6WKZ4 [181-211]	Q6WKZ4 1xPhospho [S202(100)]	2	3245.45806	High	High	8.823e-05	9.765e-06	4.24
False	High	[R].RPGQSFHVNSEVNSVLSPR.[S]	1xPhospho [S17(100)]	2.17055e-08	0.000131011	1	1	2	Q14671	Q14671 [193-211]	Q14671 1xPhospho [S209(100)]	0	2190.04516	High	High	8.823e-05	1.064e-08	4.47
False	High	[K].NHSVNEEEQEEQGEGSEDEWEQVGPR.[N]	1xPhospho [S16(100)]	7.48611e-13	0.000131011	1	1	5	Q14694	Q14694 [561-586]	Q14694 1xPhospho [S576(100)]	0	3107.21341	High	High	8.823e-05	3.49e-13	6.14
False	High	[K].NHSVNEEEQEEQGEGSEDEWEQVGPR.[N]		3.34247e-11	0.000131011	1	1	1	Q14694	Q14694 [561-586]		0	3027.24708	High	High	8.823e-05	1.587e-11	3.75
False	High	[R].NHSPSPPVTPTGAAPSLASPK.[Q]	2xPhospho [S3(100); S5(100)]	1.51399e-08	0.000131011	1	1	1	Q5SYE7	Q5SYE7 [1384-1404]	Q5SYE7 2xPhospho [S1386(100); S1388(100)]	0	2172.97264	High	High	8.823e-05	7.413e-09	5.91
False	High	[R].RPHFPQFSYSASGRE.[-]	1xPhospho [S/Y]	3.50665e-05	0.000131011	1	1	1	Q9Y243	Q9Y243 [465-479]		1	1845.80682	High	High	8.823e-05	1.781e-05	3.52
False	High	[R].RPHGSTLSVSASPEK.[S]	1xPhospho [S12(99.2)]	1.20104e-05	0.000131011	1	1	1	Q92738	Q92738 [669-683]	Q92738 1xPhospho [S680(99.2)]	0	1632.77413	High	High	8.823e-05	6.079e-06	3.51
False	High	[K].RPHTPTPGIYMGRPTYGSSR.[R]	1xPhospho [T4(100)]	4.32661e-07	0.000131011	1	1	3	P62995	P62995 [198-217]	P62995 1xPhospho [T201(100)]	0	2311.08016	High	High	8.823e-05	2.153e-07	5.19
False	High	[R].NGVIQHTGAAAEEFNDDTD.[-]	1xPhospho [T18(100)]	9.7505e-08	0.000131011	1	1	2	Q8WU17	Q8WU17 [646-664]	Q8WU17 1xPhospho [T663(100)]	0	2083.82405	High	High	8.823e-05	4.815e-08	3.73
False	High	[K].NGVAAEVSPAKEENPRR.[A]	1xPhospho [S8(100)]	0.000191555	0.000131011	1	1	3	Q9BW71	Q9BW71 [118-134]	Q9BW71 1xPhospho [S125(100)]	2	1903.90218	High	High	8.823e-05	9.838e-05	2.83
False	High	[K].NKELYEINPPEISEEIIGSPIPEPR.[Q]	1xPhospho [S19(100)]	2.47737e-05	0.000131011	1	1	1	Q86YS7	Q86YS7 [625-649]	Q86YS7 1xPhospho [S643(100)]	1	2943.43871	High	High	8.823e-05	1.257e-05	3.53
False	High	[K].NGVAAEVSPAKEENPR.[R]	1xPhospho [S8(100)]	4.88154e-06	0.000131011	1	1	2	Q9BW71	Q9BW71 [118-133]	Q9BW71 1xPhospho [S125(100)]	1	1747.80107	High	High	8.823e-05	2.46e-06	2.96
False	High	[R].RPEGPGAQAPSSPR.[V]	1xPhospho [S12(99.6)]	5.09636e-07	0.000131011	1	1	2	P40222	P40222 [504-517]	P40222 1xPhospho [S515(99.6)]	0	1486.67983	High	High	8.823e-05	2.535e-07	4.28
False	High	[K].NLDPDPEPPSPDSPTETFAAPAEVR.[H]	2xPhospho [S10(100); S13(99)]	0.00039163	0.000131011	1	1	1	Q9BUA3	Q9BUA3 [239-263]	Q9BUA3 2xPhospho [S248(100); S251(99)]	0	2809.16414	High	High	8.823e-05	0.0002022	2.87
False	High	[K].NIILEEGKEILVGDVGQTVDDPYATFVK.[M]	1xPhospho [Y23(100)]	1.39506e-06	0.000131011	1	1	2	P23528	P23528 [46-73]	P23528 1xPhospho [Y68(100)]	1	3142.55955	High	High	8.823e-05	6.974e-07	3.59
False	High	[K].NIILEEGKEILVGDVGQTVDDPYATFVK.[M]		7.30517e-11	0.000131011	1	1	4	P23528	P23528 [46-73]		1	3062.59322	High	High	8.823e-05	3.489e-11	5.35
False	High	[R].RPDPDSDEDEDYERER.[R]	1xPhospho [S6(100)]	5.72636e-06	0.000131011	1	1	3	Q96I25	Q96I25 [150-165]	Q96I25 1xPhospho [S155(100)]	1	2102.79348	High	High	8.823e-05	2.888e-06	3.47
False	High	[R].NIIHGSDSVESAEK.[E]	1xPhospho [S6(100)]	6.29158e-06	0.000131011	1	1	1	P15531	P15531 [115-128]	P15531 1xPhospho [S120(100)]	0	1565.68431	High	High	8.823e-05	3.174e-06	2.9
False	High	[R].NLLEDDSDEEEDFFLRGPSGPR.[F]	1xPhospho [S7(100)]	1.40882e-05	0.000131011	1	1	3	O75379	O75379 [24-45]	O75379 1xPhospho [S30(100)]	1	2617.109	High	High	8.823e-05	7.137e-06	3.89
False	High	[R].NLLEDDSDEEEDFFLR.[G]	1xPhospho [S7(100)]	7.97711e-06	0.000131011	1	1	6	O75379	O75379 [24-39]	O75379 1xPhospho [S30(100)]	0	2065.8274	High	High	8.823e-05	4.022e-06	2.27
False	High	[K].NLIDSMDQSAFAGFSFVNPK.[F]	1xPhospho [S15(100)]	5.23328e-06	0.000131011	1	1	4	Q05655	Q05655 [650-669]	Q05655 1xPhospho [S664(100)]	0	2268.00426	High	High	8.823e-05	2.641e-06	3.86
False	High	[K].RPDYAPMESSDEEDEEFQFIK.[K]	2xPhospho [S9(100); S10(100)]	4.73394e-09	0.000131011	1	1	4	P55081	P55081 [44-64]	P55081 2xPhospho [S52(100); S53(100)]	0	2722.03035	High	High	8.823e-05	2.303e-09	5.28
False	High	[K].NLIDAGVDALR.[V]		6.18599e-05	0.000131011	1	1	1	P12268	P12268 [312-322]		0	1156.63206	High	High	8.823e-05	3.152e-05	2.37
False	High	[K].RPDYAPMESSDEEDEEFQFIK.[K]	1xOxidation [M7]; 2xPhospho [S9(100); S10(100)]	1.31452e-09	0.000131011	1	1	3	P55081	P55081 [44-64]	P55081 2xPhospho [S52(100); S53(100)]	0	2738.02527	High	High	8.823e-05	6.357e-10	4.01
False	High	[K].NLDPDPEPPSPDSPTETFAAPAEVR.[H]	1xPhospho [S10(100)]	1.57089e-06	0.000131011	1	1	1	Q9BUA3	Q9BUA3 [239-263]	Q9BUA3 1xPhospho [S248(100)]	0	2729.19781	High	High	8.823e-05	7.874e-07	3.58
False	High	[R].NLHQSGFSLSGTQVDEGVR.[S]		5.39696e-07	0.000131011	1	1	3	Q14195	Q14195 [532-550]		0	2030.98901	High	High	8.823e-05	2.691e-07	3.26
False	High	[R].NLGSINTELQDVQR.[I]	1xPhospho [S4(100)]	1.0114e-05	0.000131011	1	1	5	O75396	O75396 [134-147]	O75396 1xPhospho [S137(100)]	0	1666.7796	High	High	8.823e-05	5.107e-06	2.81
False	High	[K].NIGRDTPTSAGPNSFNK.[G]	1xPhospho [T6(100)]	0.000108104	0.000131011	1	1	2	Q8WW12	Q8WW12 [134-150]	Q8WW12 1xPhospho [T139(100)]	1	1855.83343	High	High	8.823e-05	5.532e-05	1.58
False	High	[R].NLETLPSFSSDEEDSVAK.[N]	2xPhospho [S9(100); S10(100)]	4.80287e-05	0.000131011	1	1	3	Q9ULL5	Q9ULL5 [1373-1390]	Q9ULL5 2xPhospho [S1381(100); S1382(100)]	0	2127.84068	High	High	8.823e-05	2.449e-05	2.54
False	High	[K].NLEQILNGGESPKQK.[G]	1xPhospho [S11(100)]	3.40776e-05	0.000131011	1	1	2	Q13033	Q13033 [219-233]	Q13033 1xPhospho [S229(100)]	1	1734.84221	High	High	8.823e-05	1.736e-05	4.36
False	High	[K].NLEQILNGGESPK.[Q]	1xPhospho [S11(100)]	1.86827e-05	0.000131011	1	1	1	Q13033	Q13033 [219-231]	Q13033 1xPhospho [S229(100)]	0	1478.68866	High	High	8.823e-05	9.463e-06	3.25
False	High	[K].RPDYAPMESSDEEDEEFQFIKK.[A]	1xPhospho [S/Y]	5.98732e-05	0.000131011	1	1	2	P55081	P55081 [44-65]		1	2770.15898	High	High	8.823e-05	3.058e-05	2.31
False	High	[K].NLEHLSSFSSDEDDPGYSQDAYK.[S]	2xPhospho [S/Y]	2.16463e-05	0.000131011	1	1	2	Q2KHR3	Q2KHR3 [1222-1244]		0	2764.03352	High	High	8.823e-05	1.098e-05	4.02
False	High	[K].RPDYAPMESSDEEDEEFQFIKK.[A]	2xPhospho [S9(100); S10(100)]	2.8963e-11	0.000131011	1	1	5	P55081	P55081 [44-65]	P55081 2xPhospho [S52(100); S53(100)]	1	2850.12531	High	High	8.823e-05	1.375e-11	6.43
False	High	[K].NIEDVIAQGIGK.[L]		1.43794e-05	0.000131011	1	1	4	P05387	P05387 [50-61]		0	1256.68449	High	High	8.823e-05	7.276e-06	1.9
False	High	[K].RPDYAPMESSDEEDEEFQFIKK.[A]	1xOxidation [M7]; 2xPhospho [S9(100); S10(100)]	2.51999e-11	0.000131011	1	1	9	P55081	P55081 [44-65]	P55081 2xPhospho [S52(100); S53(100)]	1	2866.12023	High	High	8.823e-05	1.198e-11	6.05
False	High	[R].NLHQSGFSLSGAQIDDNIPR.[R]		2.73279e-05	0.000131011	1	1	1	Q16555	Q16555 [533-552]		0	2169.06832	High	High	8.823e-05	1.391e-05	1.99
False	High	[R].RPDPDSDEDEDYER.[E]	1xPhospho [S6(100)]	3.23537e-07	0.000131011	1	1	6	Q96I25	Q96I25 [150-163]	Q96I25 1xPhospho [S155(100)]	0	1817.64977	High	High	8.823e-05	1.611e-07	3.29
False	High	[R].NGSYGESSLEAHIWQEEEEVVQANRR.[C]	1xPhospho [S3(100)]	2.74671e-07	0.000131011	1	1	1	Q8IY63	Q8IY63 [722-747]	Q8IY63 1xPhospho [S724(100)]	1	3097.36471	High	High	8.823e-05	1.361e-07	2.98
False	High	[K].RPHTPTPGIYMGRPTYGSSR.[R]	1xOxidation [M11]; 1xPhospho [T4(100)]	0.000156444	0.000131011	1	1	1	P62995	P62995 [198-217]	P62995 1xPhospho [T201(100)]	0	2327.07508	High	High	8.823e-05	8.032e-05	3.36
False	High	[R].RPPSPDVIVLSDNEQPSSPRVNGLTTVALK.[E]	3xPhospho [S4(100); S11(100); S/T]	4.74439e-05	0.000131011	1	1	4	Q86YP4	Q86YP4 [97-126]	Q86YP4 3xPhospho [S100(100); S107(100); S/T]	1	3426.61071	High	High	8.823e-05	2.421e-05	3.46
False	High	[R].RPPSPDVIVLSDNEQPSSPRVNGLTTVALKETSTEALMK.[S]	3xPhospho [S4(100); S11(100); S/T]	2.23365e-08	0.000131011	1	1	2	Q86YP4	Q86YP4 [97-135]	Q86YP4 3xPhospho [S100(100); S107(100); S/T]	2	4417.0799	High	High	8.823e-05	1.095e-08	5.06
False	High	[K].NEGSESAPEGQAQQR.[R]	1xPhospho [S4(100)]	0.000240152	0.000131011	1	1	2	P67809	P67809 [171-185]	P67809 1xPhospho [S174(100)]	0	1667.6657	High	High	8.823e-05	0.0001234	2.31
False	High	[K].NEGSESAPEGQAQQR.[R]		9.1305e-06	0.000131011	1	1	1	P67809	P67809 [171-185]		0	1587.69937	High	High	8.823e-05	4.622e-06	2.19
False	High	[R].NEETSEESQEDEKQDTWEQQQMR.[K]	2xPhospho [T4(98.9); S5(98.9)]	0.000350236	0.000131011	1	1	1	P16383	P16383 [210-232]	P16383 2xPhospho [T213(98.9); S214(98.9)]	1	3044.11364	High	High	8.823e-05	0.0001806	2.63
False	High	[K].NEEPSEEEIDAPKPK.[K]	1xPhospho [S5(100)]	3.72595e-06	0.000131011	1	1	8	Q9NR30	Q9NR30 [117-131]	Q9NR30 1xPhospho [S121(100)]	0	1791.76843	High	High	8.823e-05	1.877e-06	2.72
False	High	[R].NEEDAAELVALAQAVNAR.[A]		4.05232e-07	0.000131011	1	1	1	P22314	P22314 [351-368]		0	1883.94574	High	High	8.823e-05	2.016e-07	3.48
False	High	[R].NDSVIVADQTPTPTR.[F]	2xPhospho [T10(100); T12(100)]	0.00014602	0.000131011	1	1	3	P15336	P15336 [60-74]	P15336 2xPhospho [T69(100); T71(100)]	0	1773.7456	High	High	8.823e-05	7.476e-05	3.69
False	High	[R].RPQYSNPPVQGEVMEGADNQGAGEQGRPVR.[Q]		7.91258e-10	0.000131011	1	1	1	P67809	P67809 [205-234]		0	3223.52974	High	High	8.823e-05	3.822e-10	2.79
False	High	[R].NDSLSSLDFDDDDVDLSR.[E]	2xPhospho [S3(100); S6(100)]	1.82031e-06	0.000131011	1	1	2	P25054	P25054 [1859-1876]	P25054 2xPhospho [S1861(100); S1864(100)]	0	2187.80028	High	High	8.823e-05	9.125e-07	1.9
False	High	[R].NEMGIPQQTTSPENAGPQNTK.[S]	1xPhospho [S11(100)]	3.03925e-05	0.000131011	1	1	1	Q15398	Q15398 [652-672]	Q15398 1xPhospho [S662(100)]	0	2322.00678	High	High	8.823e-05	1.543e-05	3.09
False	High	[R].RPSESDKEDELDKVK.[S]	2xPhospho [S3(100); S5(100)]	1.4146e-05	0.000131011	1	1	4	Q02952	Q02952 [625-639]	Q02952 2xPhospho [S627(100); S629(100)]	2	1934.81441	High	High	8.823e-05	7.15e-06	4.22
False	High	[R].NDREYDSGDTDEIIAMK.[K]	2xPhospho [S7(100); T10(100)]	0.000270977	0.000131011	1	1	1	Q76FK4	Q76FK4 [372-388]	Q76FK4 2xPhospho [S378(100); T381(100)]	1	2131.79269	High	High	8.823e-05	0.0001396	2.97
False	High	[R].RPSQEQSASASSGQPQAPLNR.[E]		2.90791e-13	0.000131011	1	1	2	Q5T1M5	Q5T1M5 [954-974]		0	2196.0752	High	High	8.823e-05	1.351e-13	3.79
False	High	[R].RPSQGPPARSPSQDFSFIEDTEILDSAMYR.[S]	2xPhospho [S3(100); S/T/Y]	4.88176e-08	0.000131011	1	1	2	Q9C0C2	Q9C0C2 [1543-1572]	Q9C0C2 2xPhospho [S1545(100); S/T/Y]	1	3557.54441	High	High	8.823e-05	2.406e-08	5.8
False	High	[R].RPSQNAISFFNVGHSK.[L]	1xPhospho [S3(100)]	8.78427e-07	0.000131011	1	1	5	Q9BXB4	Q9BXB4 [187-202]	Q9BXB4 1xPhospho [S189(100)]	0	1868.88032	High	High	8.823e-05	4.396e-07	4.26
False	High	[K].NDKSEEEQSSSSVK.[K]	1xPhospho [S4(100)]	1.35789e-05	0.000131011	1	1	1	P07910	P07910 [230-243]	P07910 1xPhospho [S233(100)]	1	1633.65888	High	High	8.823e-05	6.865e-06	2.7
False	High	[K].NDKSEEEQSSSSVK.[K]		5.1589e-09	0.000131011	1	1	2	P07910	P07910 [230-243]		1	1553.69255	High	High	8.823e-05	2.516e-09	4.13
False	High	[R].NDFQLIGIQDGYLSLLQDSGEVR.[E]		0.000180275	0.000131011	1	1	3	P63241	P63241 [87-109]		0	2580.29402	High	High	8.823e-05	9.261e-05	2.28
False	High	[R].NDEELNKLLGR.[V]		1.9595e-06	0.000131011	1	3	2	Q7L7L0	Q7L7L0 [90-100]		1	1300.68555	High	High	8.823e-05	9.813e-07	2.68
False	High	[R].NDEELNKLLGK.[V]		1.65252e-05	0.000131011	1	7	5	Q99878	Q99878 [90-100]		1	1272.67941	High	High	8.823e-05	8.364e-06	2.76
False	High	[R].RPTPNDDTLDEGVGLVHSNIATEHIPSPAK.[K]	1xPhospho [S27(100)]	9.26369e-09	0.000131011	1	1	2	Q01581	Q01581 [469-498]	Q01581 1xPhospho [S495(100)]	0	3260.55832	High	High	8.823e-05	4.519e-09	5.51
False	High	[R].NDREYDSGDTDEIIAMKK.[N]	2xPhospho [S7(100); T10(100)]	2.05815e-06	0.000131011	1	1	4	Q76FK4	Q76FK4 [372-389]	Q76FK4 2xPhospho [S378(100); T381(100)]	2	2259.88765	High	High	8.823e-05	1.034e-06	3.99
False	High	[R].NGSPTPAGSLGGGAVATAGGPGSR.[L]	1xPhospho [S3(100)]	4.70499e-06	0.000131011	1	1	2	Q6P1L5	Q6P1L5 [8-31]	Q6P1L5 1xPhospho [S10(100)]	0	2075.95059	High	High	8.823e-05	2.366e-06	1.81
False	High	[R].NENLQLGPLGR.[D]		8.5869e-06	0.000131011	1	1	1	Q07002	Q07002 [42-52]		0	1210.65386	High	High	8.823e-05	4.333e-06	2.22
False	High	[K].NENTEGSPQEDGVELEGLKQR.[L]	1xPhospho [S7(100)]	3.79541e-07	0.000131011	1	1	2	P11388	P11388 [1241-1261]	P11388 1xPhospho [S1247(100)]	1	2409.05657	High	High	8.823e-05	1.887e-07	3.11
False	High	[K].NGSEADIDEGLYSR.[Q]	1xPhospho [S3(100)]	7.58522e-05	0.000131011	1	1	1	P22314	P22314 [44-57]	P22314 1xPhospho [S46(100)]	0	1605.64284	High	High	8.823e-05	3.878e-05	2.56
False	High	[K].RPLDSPEAEELPAMK.[R]	1xPhospho [S5(100)]	3.09292e-07	0.000131011	1	1	1	Q5VWG9	Q5VWG9 [179-193]	Q5VWG9 1xPhospho [S183(100)]	0	1762.80813	High	High	8.823e-05	1.536e-07	3.89
False	High	[R].NGPSSSPFSSPASSR.[S]	1xPhospho [S6(100)]	2.85849e-05	0.000131011	2	3	1	A8CG34; Q96HA1	A8CG34 [407-421]; Q96HA1 [430-444]	A8CG34 1xPhospho [S412(100)]; Q96HA1 1xPhospho [S435(100)]	0	1544.63769	High	High	8.823e-05	1.451e-05	2.45
False	High	[R].RPLEEDFRRSPTEDFR.[Q]	1xPhospho [S10(100)]	7.0198e-05	0.000131011	1	1	2	Q8IXT5	Q8IXT5 [629-644]	Q8IXT5 1xPhospho [S638(100)]	2	2129.97641	High	High	8.823e-05	3.585e-05	4.17
False	High	[R].RPLHSAQAVDVASASNFR.[A]		2.89658e-09	0.000131011	1	1	4	Q9H4A4	Q9H4A4 [15-32]		0	1925.99403	High	High	8.823e-05	1.408e-09	3.89
False	High	[R].RPILQLSPPGPR.[G]	1xDehydrated [S7(100)]	0.000110774	0.000131011	1	1	2	Q8N3X1	Q8N3X1 [12-23]	Q8N3X1 1xDehydrated [S18(100)]	0	1312.78481	High	High	8.823e-05	5.675e-05	1.82
False	High	[K].NGGGVGGGELDKKDQEPKPSPEPAAVSR.[G]		1.29317e-09	0.000131011	1	1	1	Q9H7S9	Q9H7S9 [233-260]		2	2776.38602	High	High	8.823e-05	6.247e-10	4.2
False	High	[R].RPILQLSPPGPR.[G]	1xPhospho [S7(100)]	6.68452e-05	0.000131011	1	1	8	Q8N3X1	Q8N3X1 [12-23]	Q8N3X1 1xPhospho [S18(100)]	0	1410.76171	High	High	8.823e-05	3.413e-05	2.74
False	High	[K].RPNEDSDEDEEKGAVVPPVHDIYR.[A]	1xDehydrated [S6(100)]	1.36957e-07	0.000131011	1	1	1	Q12996	Q12996 [686-709]	Q12996 1xDehydrated [S691(100)]	1	2748.28598	High	High	8.823e-05	6.782e-08	3.59
False	High	[K].RPNEDSDEDEEKGAVVPPVHDIYR.[A]	1xPhospho [S6(100)]	8.67558e-11	0.000131011	1	1	9	Q12996	Q12996 [686-709]	Q12996 1xPhospho [S691(100)]	1	2846.26287	High	High	8.823e-05	4.135e-11	4.79
False	High	[K].NENTEGSPQEDGVELEGLK.[Q]	1xPhospho [S7(100)]	2.71862e-08	0.000131011	1	1	4	P11388	P11388 [1241-1259]	P11388 1xPhospho [S1247(100)]	0	2124.89688	High	High	8.823e-05	1.334e-08	4.44
False	High	[K].RPNFKPDIQEIPK.[K]		7.83299e-07	0.000131011	1	1	1	Q7Z5K2	Q7Z5K2 [48-60]		0	1581.87475	High	High	8.823e-05	3.904e-07	3.12
False	High	[K].RPNFKPDIQEIPKKPK.[V]		1.15796e-07	0.000131011	1	1	5	Q7Z5K2	Q7Z5K2 [48-63]		1	1935.11744	High	High	8.823e-05	5.734e-08	2.76
False	High	[K].RPNKQEESESPVERPLKENPPNK.[M]	1xPhospho [S]	8.03063e-05	0.000131011	1	1	2	Q96SB4	Q96SB4 [302-324]		2	2782.35196	High	High	8.823e-05	4.104e-05	4.62
False	High	[R].NFSDNQLQEGK.[N]	1xPhospho [S3(100)]	6.57635e-05	0.000131011	1	1	1	P37802	P37802 [161-171]	P37802 1xPhospho [S163(100)]	0	1359.55765	High	High	8.823e-05	3.362e-05	3.17
False	High	[R].NFILDQTNVSAAAQR.[R]		4.06894e-07	0.000131011	1	1	1	Q00839	Q00839 [576-590]		0	1647.84491	High	High	8.823e-05	2.027e-07	2.59
False	High	[R].NFIGNSNHGSQSPR.[N]	1xPhospho [S12(100)]	1.22126e-07	0.000131011	1	1	2	Q03112	Q03112 [1028-1041]	Q03112 1xPhospho [S1039(100)]	0	1594.67581	High	High	8.823e-05	6.036e-08	3.74
False	High	[K].NEVYETFSYPESYSPTLPVSR.[R]	1xPhospho [S14(99.4)]	2.72984e-06	0.000131011	1	1	1	Q9UN30	Q9UN30 [125-145]	Q9UN30 1xPhospho [S138(99.4)]	0	2545.11704	High	High	8.823e-05	1.371e-06	3.68
False	High	[R].RPPEDDFR.[HR]		4.12925e-05	0.000131011	1	1	2	Q8IXT5	Q8IXT5 [605-612]; [693-700]		0	1031.49048	High	High	8.823e-05	2.099e-05	2.32
False	High	[R].RPPEEDFRHSPEEDFRQSPQEHFR.[R]	2xPhospho [S10(100); S18(100)]	6.17755e-07	0.000131011	1	1	13	Q8IXT5	Q8IXT5 [701-724]	Q8IXT5 2xPhospho [S710(100); S718(100)]	2	3212.33713	High	High	8.823e-05	3.087e-07	5.15
False	High	[R].NESLTATDGLR.[G]	1xPhospho [S3(100)]	0.000239186	0.000131011	1	1	1	Q5TCZ1	Q5TCZ1 [1000-1010]	Q5TCZ1 1xPhospho [S1002(100)]	0	1256.55184	High	High	8.823e-05	0.0001233	3.05
False	High	[R].RPPSPDVIVLSDNEQPSSPR.[V]	2xPhospho [S4(100); S11(100)]	5.63337e-06	0.000131011	1	1	2	Q86YP4	Q86YP4 [97-116]	Q86YP4 2xPhospho [S100(100); S107(100)]	0	2350.0476	High	High	8.823e-05	2.841e-06	3.12
False	High	[K].NFSGPVPDLPEGITVAYTIPK.[K]	1xPhospho [S3(100)]	1.77152e-05	0.000131011	1	1	1	Q9GZZ9	Q9GZZ9 [356-376]	Q9GZZ9 1xPhospho [S358(100)]	0	2295.13084	High	High	8.823e-05	8.974e-06	3.31
False	High	[R].RPDHSGGSPSPPTSEPAR.[S]	2xPhospho [S8(100); S10(100)]	9.93204e-07	0.000131011	1	1	3	Q8TAD8	Q8TAD8 [45-62]	Q8TAD8 2xPhospho [S52(100); S54(100)]	0	1991.80082	High	High	8.823e-05	4.966e-07	4.04
False	High	[R].RPDHSGGSPSPPTSEPAR.[S]	1xPhospho [S8(99.4)]	2.97487e-06	0.000131011	1	1	3	Q8TAD8	Q8TAD8 [45-62]	Q8TAD8 1xPhospho [S52(99.4)]	0	1911.83449	High	High	8.823e-05	1.494e-06	3.65
False	High	[K].RPAVPAAVSLLPPADPLR.[Q]		6.62275e-07	0.000131011	1	1	1	Q9H7S9	Q9H7S9 [26-43]		0	1840.08033	High	High	8.823e-05	3.303e-07	2.66
False	High	[R].RLSQPESAEKHVTQR.[L]	1xPhospho [S3(100)]	3.8997e-05	0.000131011	1	1	1	Q9UKV3	Q9UKV3 [708-722]	Q9UKV3 1xPhospho [S710(100)]	2	1845.8967	High	High	8.823e-05	1.981e-05	3.32
False	High	[R].NPPPQDYESDDDSYEVLDLTEYAR.[R]	1xPhospho [S9(100)]	3.22865e-06	0.000131011	1	1	3	Q8IVP5	Q8IVP5 [5-28]	Q8IVP5 1xPhospho [S13(100)]	0	2911.18295	High	High	8.823e-05	1.623e-06	3.67
False	High	[R].NPPGFAFVEFEDPRDAADAVR.[E]		2.05815e-06	0.000131011	1	1	1	P84103	P84103 [44-64]		1	2320.09928	High	High	8.823e-05	1.031e-06	3.1
False	High	[K].RLSQSDEDVIR.[L]	1xPhospho [S3(100)]	6.71184e-05	0.000131011	1	1	2	Q9H7D7	Q9H7D7 [119-129]	Q9H7D7 1xPhospho [S121(100)]	1	1397.64205	High	High	8.823e-05	3.426e-05	3.24
False	High	[R].RLSSASTGKPPLSVEDDFEK.[L]	1xPhospho [S6(97.4)]	2.96562e-05	0.000131011	1	2	2	O75152	O75152 [756-775]	O75152 1xPhospho [S761(97.4)]	1	2243.05913	High	High	8.823e-05	1.51e-05	3.42
False	High	[R].RLSSASTGKPPLSVEDDFEK.[L]	2xPhospho [S3(99.6); S6(100)]	3.07386e-08	0.000131011	1	2	8	O75152	O75152 [756-775]	O75152 2xPhospho [S758(99.6); S761(100)]	1	2323.02546	High	High	8.823e-05	1.512e-08	4.76
False	High	[R].RLSSLRASTSK.[S]	2xPhospho [S3(100); S4(100)]	0.000162256	0.000131011	1	1	2	P62753	P62753 [233-243]	P62753 2xPhospho [S235(100); S236(100)]	2	1365.62872	High	High	8.823e-05	8.319e-05	3.1
False	High	[R].RLSSSESPQRDPPPPPPPPPLLR.[L]	2xPhospho [S]	6.2148e-06	0.000131011	1	1	1	Q9H2G4	Q9H2G4 [14-36]		2	2677.28989	High	High	8.823e-05	3.141e-06	4.43
False	High	[R].NPETSVTQSSSAQDEPATKK.[K]		9.70976e-10	0.000131011	1	1	2	Q9HCG8	Q9HCG8 [98-117]		1	2104.9993	High	High	8.823e-05	4.697e-10	3.4
False	High	[R].RLSSTSLASGHSVR.[L]	1xPhospho [S/T]	0.000243072	0.000131011	1	1	1	Q9BZL6	Q9BZL6 [195-208]		1	1537.74825	High	High	8.823e-05	0.0001252	2.27
False	High	[R].RLSQPESAEK.[H]	1xPhospho [S3(100)]	0.000230663	0.000131011	1	1	2	Q9UKV3	Q9UKV3 [708-717]	Q9UKV3 1xPhospho [S710(100)]	1	1224.56201	High	High	8.823e-05	0.0001186	3.23
False	High	[K].NPEDKSPQLSLSPRPASPK.[A]	1xPhospho [S17(100)]	8.22674e-09	0.000131011	1	1	1	O95785	O95785 [1001-1019]	O95785 1xPhospho [S1017(100)]	1	2128.04342	High	High	8.823e-05	4.013e-09	5.14
False	High	[R].NPATTNQTEFER.[V]		4.70499e-06	0.000131011	1	1	1	P50750	P50750 [359-370]		0	1407.6499	High	High	8.823e-05	2.372e-06	3.09
False	High	[R].RLSTSPDVIQGHQPR.[D]	1xPhospho [S3(99.5)]	0.000347447	0.000131011	1	1	2	Q9Y385	Q9Y385 [264-278]	Q9Y385 1xPhospho [S266(99.5)]	1	1770.86467	High	High	8.823e-05	0.0001793	2.21
False	High	[R].NNSQIASGQNQPQAAAGSHQLSMGQPHNAAGPSPHTLR.[R]	1xPhospho [S/T]	6.07722e-07	0.000131011	1	1	2	Q68EM7	Q68EM7 [593-630]		0	3939.80528	High	High	8.823e-05	3.025e-07	4.45
False	High	[R].NNSPPTVGAFGHTR.[C]	1xPhospho [S3(100)]	2.52551e-08	0.000131011	1	1	3	Q86XL3	Q86XL3 [660-673]	Q86XL3 1xPhospho [S662(100)]	0	1534.67983	High	High	8.823e-05	1.239e-08	3.56
False	High	[R].NNSGDILDIPSSQNSSSLNALTHSSR.[L]	1xPhospho [S3(100)]	3.67281e-09	0.000131011	1	1	1	Q15058	Q15058 [10-35]	Q15058 1xPhospho [S12(100)]	0	2794.26393	High	High	8.823e-05	1.784e-09	4.41
False	High	[R].NNSFTAPSTVGKR.[N]	1xPhospho [S3(100)]	1.16713e-05	0.000131011	1	1	4	O95453	O95453 [555-567]	O95453 1xPhospho [S557(100)]	1	1458.67368	High	High	8.823e-05	5.893e-06	2.71
False	High	[R].NNSFTAPSTVGK.[R]	1xPhospho [S3(100)]	0.000273164	0.000131011	1	1	1	O95453	O95453 [555-566]	O95453 1xPhospho [S557(100)]	0	1302.57257	High	High	8.823e-05	0.0001405	2.38
False	High	[K].RLTDLDKAQLLEIAK.[A]		6.31738e-06	0.000131011	1	1	1	P18583	P18583 [2049-2063]		2	1727.00616	High	High	8.823e-05	3.186e-06	2.43
False	High	[R].NNQGTVNWSVDDIVK.[G]		1.33364e-06	0.000131011	1	1	1	P52292	P52292 [69-83]		0	1688.82384	High	High	8.823e-05	6.663e-07	2.83
False	High	[R].NNMTASMFDLSMKDK.[ST]	1xOxidation [M]; 1xPhospho [S6(100)]	0.000159001	0.000131011	2	2	2	Q6WKZ4; Q7L804	Q6WKZ4 [151-165]; Q7L804 [145-159]	Q6WKZ4 1xPhospho [S156(100)]; Q7L804 1xPhospho [S150(100)]	1	1828.73153	High	High	8.823e-05	8.159e-05	2.7
False	High	[R].RLSSTSLASGHSVR.[L]	2xPhospho [S3(99.4); S6(99.4)]	1.9703e-05	0.000131011	1	1	5	Q9BZL6	Q9BZL6 [195-208]	Q9BZL6 2xPhospho [S197(99.4); S200(99.4)]	1	1617.71458	High	High	8.823e-05	1.001e-05	3.64
False	High	[R].NNMTASMFDLSMKDK.[ST]	1xPhospho [S6(100)]	7.86865e-05	0.000131011	2	2	3	Q6WKZ4; Q7L804	Q6WKZ4 [151-165]; Q7L804 [145-159]	Q6WKZ4 1xPhospho [S156(100)]; Q7L804 1xPhospho [S150(100)]	1	1812.73662	High	High	8.823e-05	4.014e-05	2.61
False	High	[R].NPYLLSEEEDDDVDGDVNVEK.[N]	1xPhospho [S6(100)]	0.000116788	0.000131011	1	1	1	O60524	O60524 [412-432]	O60524 1xPhospho [S417(100)]	0	2474.01303	High	High	8.823e-05	5.989e-05	2.47
False	High	[K].NQATSATSEKDNDDDQSDKGTYTIELENPNSEEVEAR.[K]	1xPhospho [T7(93.1)]	1.42975e-06	0.000131011	1	1	2	Q5SW79	Q5SW79 [481-517]	Q5SW79 1xPhospho [T487(93.1)]	2	4180.75861	High	High	8.823e-05	7.151e-07	6.14
False	High	[R].NRSAEEGELAESK.[S]	1xPhospho [S3(100)]	6.79447e-05	0.000131011	1	1	2	Q9C0C2	Q9C0C2 [1664-1676]	Q9C0C2 1xPhospho [S1666(100)]	1	1499.63736	High	High	8.823e-05	3.472e-05	2.14
False	High	[R].NRPPLPAGTNSK.[G]		4.46133e-08	0.000131011	2	2	13	P42167; P42166	P42167 [49-60]; P42166 [49-60]		0	1251.68041	High	High	8.823e-05	2.194e-08	3.74
False	High	[R].NRPLLDFVSMEELNDMDDYDSEDDNDWRPTVVKR.[K]	1xPhospho [S21(100)]	1.79424e-09	0.000131011	1	1	3	O94880	O94880 [188-221]	O94880 1xPhospho [S208(100)]	1	4208.82129	High	High	8.823e-05	8.692e-10	5.56
False	High	[K].NRPGLSYHYAHSHLAEEEGEDKEDSQPPTPVSQR.[S]	2xPhospho [S25(100); T29(100)]	4.25598e-09	0.000131011	1	1	1	Q92785	Q92785 [220-253]	Q92785 2xPhospho [S244(100); T248(100)]	1	4020.71856	High	High	8.823e-05	2.071e-09	3.52
False	High	[K].NRPGLSYHYAHSHLAEEEGEDKEDSQPPTPVSQR.[S]	1xPhospho [S25(100)]	4.92143e-10	0.000131011	1	1	1	Q92785	Q92785 [220-253]	Q92785 1xPhospho [S244(100)]	1	3940.75223	High	High	8.823e-05	2.365e-10	4.14
False	High	[K].NRPDYVSEEEEDDEDFETAVKK.[L]	1xPhospho [S7(100)]	3.65812e-07	0.000131011	1	1	2	P49792	P49792 [2662-2683]	P49792 1xPhospho [S2668(100)]	1	2724.11962	High	High	8.823e-05	1.817e-07	3.63
False	High	[R].NRNASASFQELEDK.[K]	2xPhospho [S5(100); S7(100)]	0.000245039	0.000131011	1	1	1	Q99543	Q99543 [43-56]	Q99543 2xPhospho [S47(100); S49(100)]	1	1768.6939	High	High	8.823e-05	0.000126	2.74
False	High	[R].NREEEWDPEYTPK.[S]	1xPhospho [T11(100)]	1.69358e-05	0.000131011	1	1	4	Q9Y2W1	Q9Y2W1 [864-876]	Q9Y2W1 1xPhospho [T874(100)]	1	1772.71634	High	High	8.823e-05	8.591e-06	3.39
False	High	[R].NRAPELGAPGIQKK.[K]		0.00025717	0.000131011	1	1	2	Q9UNS1	Q9UNS1 [1184-1197]		2	1478.84379	High	High	8.823e-05	0.0001324	2.23
False	High	[R].NRAPELGAPGIQK.[K]		1.92254e-05	0.000131011	1	1	2	Q9UNS1	Q9UNS1 [1184-1196]		1	1350.74882	High	High	8.823e-05	9.763e-06	2.94
False	High	[R].NPYLLSEEEDDDVDGDVNVEKNETEPPKGK.[K]	1xPhospho [S6(100)]	9.88465e-05	0.000131011	1	1	2	O60524	O60524 [412-441]	O60524 1xPhospho [S417(100)]	2	3454.50574	High	High	8.823e-05	5.056e-05	2.95
False	High	[R].RLSESSALKQPATPTAAESSEGEGEEGDDGGETESR.[E]	2xPhospho [S19(98.4); S20(98.4)]	2.37034e-07	0.000131011	1	1	1	Q96S55	Q96S55 [73-108]	Q96S55 2xPhospho [S91(98.4); S92(98.4)]	2	3824.56553	High	High	8.823e-05	1.178e-07	4.16
False	High	[K].NQVALNPQNTVFDAK.[R]		4.3367e-05	0.000131011	1	1	1	P0DMV9	P0DMV9 [57-71]		0	1658.84966	High	High	8.823e-05	2.209e-05	2.28
False	High	[K].RISGLIYEETR.[G]		9.28118e-06	0.000131011	1	1	2	P62805	P62805 [46-56]		1	1336.72194	High	High	8.823e-05	4.695e-06	2.87
False	High	[R].RLSGNEYVLSTK.[N]	1xPhospho [S3(100)]	2.06941e-05	0.000131011	1	1	1	O60658	O60658 [455-466]	O60658 1xPhospho [S457(100)]	1	1446.69884	High	High	8.823e-05	1.048e-05	4.26
False	High	[K].NQKPSQVNGAPGSPTEPAGQK.[Q]	1xPhospho [S13(100)]	2.16148e-10	0.000131011	1	1	3	Q9BQG0	Q9BQG0 [1255-1275]	Q9BQG0 1xPhospho [S1267(100)]	0	2172.0081	High	High	8.823e-05	1.036e-10	3.76
False	High	[R].RLSNVSLTGVSTIR.[T]	1xPhospho [S3(100)]	1.7934e-05	0.000131011	1	1	2	Q15139	Q15139 [203-216]	Q15139 1xPhospho [S205(100)]	1	1582.83125	High	High	8.823e-05	9.077e-06	3.27
False	High	[R].NQGGYGGSSSSSSYGSGR.[R]	1xPhospho [S13(100)]	3.58336e-11	0.000131011	1	1	3	P09651	P09651 [353-370]	P09651 1xPhospho [S365(100)]	0	1774.66643	High	High	8.823e-05	1.707e-11	5.16
False	High	[R].NQGETPTTEVPAPFFLPASLSANNTPTR.[R]	1xPhospho [T5(97.4)]	0.000373339	0.000131011	1	1	1	Q9UJX2	Q9UJX2 [558-585]	Q9UJX2 1xPhospho [T562(97.4)]	0	3037.43027	High	High	8.823e-05	0.0001933	3.79
False	High	[R].RLSNVSLTGVSTIR.[T]	2xPhospho [S3(100); S6(100)]	3.52101e-05	0.000131011	1	1	3	Q15139	Q15139 [203-216]	Q15139 2xPhospho [S205(100); S208(100)]	1	1662.79758	High	High	8.823e-05	1.793e-05	3.93
False	High	[K].RLSQPAGGLLDSITNIFGR.[R]	1xPhospho [S3(100)]	4.49786e-06	0.000131011	1	1	1	Q676U5	Q676U5 [267-285]	Q676U5 1xPhospho [S269(100)]	1	2095.06958	High	High	8.823e-05	2.265e-06	2.9
False	High	[K].NQATSATSEKDNDDDQSDKGTYTIELENPNSEEVEAR.[K]	2xPhospho [S17(100); T21(98.6)]	1.04321e-06	0.000131011	1	1	1	Q5SW79	Q5SW79 [481-517]	Q5SW79 2xPhospho [S497(100); T501(98.6)]	2	4260.72494	High	High	8.823e-05	5.209e-07	6.03
False	High	[R].NQVEEDAEDSGEADDEEKPEIHKPGQNSFSK.[S]	1xPhospho [S10(100)]	1.45617e-09	0.000131011	1	1	2	O75717	O75717 [859-889]	O75717 1xPhospho [S868(100)]	0	3538.47656	High	High	8.823e-05	7.041e-10	3.55
False	High	[R].NNLSLGDALAK.[W]	1xPhospho [S4(100)]	9.6855e-05	0.000131011	1	1	1	Q96AD5	Q96AD5 [425-435]	Q96AD5 1xPhospho [S428(100)]	0	1195.57184	High	High	8.823e-05	4.958e-05	2.39
False	High	[R].RIVSDGEDEDDSFKDTSSINPFNTSLFQFSSVK.[Q]	1xPhospho [S4(100)]	0.000287811	0.000131011	1	1	1	Q2NKX8	Q2NKX8 [1025-1057]	Q2NKX8 1xPhospho [S1028(100)]	2	3791.696	High	High	8.823e-05	0.0001484	2.08
False	High	[R].RMSDEFVDSFK.[K]	1xPhospho [S3(100)]	8.85556e-05	0.000131011	1	1	1	Q92934	Q92934 [116-126]	Q92934 1xPhospho [S118(100)]	1	1440.58651	High	High	8.823e-05	4.533e-05	2.99
False	High	[K].RNSVDTATSSSLSTPSEPLSPTSSLGEERN.[-]	1xPhospho [S3(100)]	1.03463e-08	0.000131011	1	1	2	P13807	P13807 [708-737]	P13807 1xPhospho [S710(100)]	2	3186.44341	High	High	8.823e-05	5.057e-09	3.47
False	High	[K].NLSPGAVESDVR.[G]	1xPhospho [S3(100)]	0.000126163	0.000131011	1	1	1	P53621	P53621 [171-182]	P53621 1xPhospho [S173(100)]	0	1323.59404	High	High	8.823e-05	6.454e-05	2.44
False	High	[R].NLSGSTLYPVSNIPR.[S]	1xPhospho [S3(100)]	3.24466e-05	0.000131011	1	1	1	Q2KHR2	Q2KHR2 [1079-1093]	Q2KHR2 1xPhospho [S1081(100)]	0	1697.82583	High	High	8.823e-05	1.649e-05	2.67
False	High	[R].RNSVERPAEPVAGAATPSLVEQQK.[M]	1xPhospho [S3(100)]	1.27217e-09	0.000131011	1	1	3	Q9BTC0	Q9BTC0 [1454-1477]	Q9BTC0 1xPhospho [S1456(100)]	1	2614.29847	High	High	8.823e-05	6.161e-10	5.49
False	High	[R].RNSVERPAEPVAGAATPSLVEQQK.[M]	2xPhospho [S3(100); T16(100)]	4.53598e-05	0.000131011	1	1	1	Q9BTC0	Q9BTC0 [1454-1477]	Q9BTC0 2xPhospho [S1456(100); T1469(100)]	1	2694.2648	High	High	8.823e-05	2.308e-05	3.86
False	High	[R].NLSFNELYPSGTLK.[L]	1xPhospho [S3(100)]	9.1305e-06	0.000131011	1	1	2	Q8WYP5	Q8WYP5 [1539-1552]	Q8WYP5 1xPhospho [S1541(100)]	0	1662.77748	High	High	8.823e-05	4.605e-06	2.76
False	High	[R].RNSVTPLASPEPTKKPR.[I]	1xPhospho [S3(100)]	9.83065e-08	0.000131011	1	1	2	Q16875	Q16875 [459-475]	Q16875 1xPhospho [S461(100)]	2	1958.0219	High	High	8.823e-05	4.866e-08	4.09
False	High	[R].RNSVTPLASPEPTKKPR.[I]	2xPhospho [S3(100); S9(100)]	3.74358e-05	0.000131011	1	1	1	Q16875	Q16875 [459-475]	Q16875 2xPhospho [S461(100); S467(100)]	2	2037.98823	High	High	8.823e-05	1.906e-05	3.85
False	High	[K].RPAAAAAAGSASPR.[S]	1xPhospho [S12(100)]	0.000102118	0.000131011	1	1	1	Q96S55	Q96S55 [142-155]	Q96S55 1xPhospho [S153(100)]	0	1333.63724	High	High	8.823e-05	5.218e-05	2.72
False	High	[R].RPAEATSSPTSPERPR.[H]	1xPhospho [S11(100)]	8.4675e-05	0.000131011	1	1	1	Q9BU76	Q9BU76 [210-225]	Q9BU76 1xPhospho [S220(100)]	0	1818.84942	High	High	8.823e-05	4.321e-05	3.05
False	High	[K].NLSSDEATNPISR.[V]	1xPhospho [S3(100)]	8.17541e-06	0.000131011	1	1	1	Q7Z417	Q7Z417 [110-122]	Q7Z417 1xPhospho [S112(100)]	0	1483.64244	High	High	8.823e-05	4.135e-06	2.71
False	High	[K].RPAEDMEEEQAFKR.[S]		2.95057e-08	0.000131011	1	1	2	P61978	P61978 [22-35]		1	1735.80681	High	High	8.823e-05	1.45e-08	4.11
False	High	[R].RPAERSSPGQTPEEGAQALAEFAALHGPALR.[A]	1xPhospho [S/T]	1.07305e-16	0.000131011	1	1	6	Q14166	Q14166 [10-40]		1	3294.60153	High	High	8.823e-05	4.788e-17	9.48
False	High	[R].RPAPAVSPGSWKPGPPGSPRPWK.[S]	2xPhospho [S7(100); S18(100)]	3.84231e-07	0.000131011	1	1	3	Q96JM3	Q96JM3 [302-324]	Q96JM3 2xPhospho [S308(100); S319(100)]	0	2569.2265	High	High	8.823e-05	1.914e-07	6.33
False	High	[R].NIPSPGQLDPDTRIPVINLEDGTR.[L]	1xPhospho [S4(100)]	4.98266e-05	0.000131011	1	1	1	Q9P2D1	Q9P2D1 [2556-2579]	Q9P2D1 1xPhospho [S2559(100)]	1	2697.32435	High	High	8.823e-05	2.538e-05	2.55
False	High	[K].NLPIMSTASVEIDDALYSR.[Q]	1xPhospho [S9(100)]	5.42867e-05	0.000131011	1	1	2	A0AVT1	A0AVT1 [28-46]	A0AVT1 1xPhospho [S36(100)]	0	2175.00393	High	High	8.823e-05	2.771e-05	2.6
False	High	[K].NLNNSNLFSPVNR.[D]	1xPhospho [S9(100)]	4.68577e-06	0.000131011	1	1	1	P52948	P52948 [604-616]	P52948 1xPhospho [S612(100)]	0	1568.7217	High	High	8.823e-05	2.363e-06	2.76
False	High	[K].NLNNSNLFSPVNR.[D]		1.11839e-06	0.000131011	1	1	3	P52948	P52948 [604-616]		0	1488.75537	High	High	8.823e-05	5.583e-07	3.23
False	High	[K].NINMDNDLEVLTSSPTR.[N]	1xOxidation [M4]; 1xPhospho [S14(99.6)]	4.65745e-07	0.000131011	1	1	2	Q9Y5T5	Q9Y5T5 [539-555]	Q9Y5T5 1xPhospho [S552(99.6)]	0	2014.87873	High	High	8.823e-05	2.315e-07	4.05
False	High	[K].NINMDNDLEVLTSSPTR.[N]	1xPhospho [S14(99.4)]	1.13685e-06	0.000131011	1	1	3	Q9Y5T5	Q9Y5T5 [539-555]	Q9Y5T5 1xPhospho [S552(99.4)]	0	1998.88381	High	High	8.823e-05	5.676e-07	3.43
False	High	[K].RPASPSSPEHLPATPAESPAQR.[F]	2xPhospho [S4(99.7); S/T]	1.48949e-06	0.000131011	1	1	4	Q9H7L9	Q9H7L9 [231-252]	Q9H7L9 2xPhospho [S234(99.7); S/T]	0	2443.08029	High	High	8.823e-05	7.462e-07	4.65
False	High	[K].RPASPYGEADGEVAMVTSR.[Q]	1xPhospho [S4(100)]	1.22872e-08	0.000131011	1	1	1	P35711	P35711 [18-36]	P35711 1xPhospho [S21(100)]	0	2072.9107	High	High	8.823e-05	6.012e-09	5.01
False	High	[R].NLQSFGTEEPAYSTR.[R]		7.26052e-06	0.000131011	1	1	3	O95251	O95251 [61-75]		0	1699.7922	High	High	8.823e-05	3.666e-06	2.38
False	High	[R].NLSSPFIFHEK.[T]	1xPhospho [S3(100)]	0.000102534	0.000131011	1	1	2	P52569	P52569 [644-654]	P52569 1xPhospho [S646(100)]	0	1398.64534	High	High	8.823e-05	5.246e-05	2.43
False	High	[R].RNSSSPVSPASVPGQR.[R]	2xPhospho [S8(100); S]	0.00021537	0.000131011	1	1	4	Q9H1B7	Q9H1B7 [655-670]	Q9H1B7 2xPhospho [S662(100); S]	1	1785.76807	High	High	8.823e-05	0.000111	2.78
False	High	[K].NLSTFAVDGK.[D]		0.000379342	0.000131011	1	2	1	A0A0B4J2D5	A0A0B4J2D5 [142-151]		0	1051.54185	High	High	8.823e-05	0.0001962	1.39
False	High	[R].RMSDEFVDSFKK.[G]	1xPhospho [S3(100)]	8.48212e-06	0.000131011	1	1	3	Q92934	Q92934 [116-127]	Q92934 1xPhospho [S118(100)]	2	1568.68147	High	High	8.823e-05	4.278e-06	3.81
False	High	[R].RMSDEFVDSFKK.[G]	1xOxidation [M2]; 1xPhospho [S3(100)]	0.000107665	0.000131011	1	1	1	Q92934	Q92934 [116-127]	Q92934 1xPhospho [S118(100)]	2	1584.67639	High	High	8.823e-05	5.519e-05	3.05
False	High	[K].NMTVEQLLTGSPTSPTVEPEKPTR.[E]	1xOxidation [M2]; 1xPhospho [S14(100)]	1.06043e-06	0.000131011	1	1	2	Q9C0C9	Q9C0C9 [826-849]	Q9C0C9 1xPhospho [S839(100)]	0	2708.28485	High	High	8.823e-05	5.308e-07	3.74
False	High	[K].NMTVEQLLTGSPTSPTVEPEKPTR.[E]	1xPhospho [S11(100)]	7.26052e-06	0.000131011	1	1	2	Q9C0C9	Q9C0C9 [826-849]	Q9C0C9 1xPhospho [S836(100)]	0	2692.28994	High	High	8.823e-05	3.659e-06	2.76
False	High	[R].NMSVIAHVDHGK.[S]	1xOxidation [M2]	3.66545e-06	0.000131011	1	1	1	P13639	P13639 [21-32]		0	1323.6474	High	High	8.823e-05	1.841e-06	2.52
False	High	[R].NMSVIAHVDHGK.[S]		1.44975e-05	0.000131011	1	1	2	P13639	P13639 [21-32]		0	1307.65248	High	High	8.823e-05	7.332e-06	2.61
False	High	[R].RNDDISELEDLSELEDLKDAK.[L]	1xPhospho [S12(100)]	2.05787e-10	0.000131011	1	1	2	Q9H4L7	Q9H4L7 [141-161]	Q9H4L7 1xPhospho [S152(100)]	2	2527.14471	High	High	8.823e-05	9.848e-11	5.7
False	High	[R].NMPGLSAATLASLGGTSSR.[R]	1xOxidation [M2]; 1xPhospho [S/T]	4.60985e-08	0.000131011	1	1	2	Q32MZ4	Q32MZ4 [99-117]		0	1886.86777	High	High	8.823e-05	2.268e-08	4.19
False	High	[R].NMPGLSAATLASLGGTSSR.[R]	1xPhospho [T/S]	1.15762e-05	0.000131011	1	1	1	Q32MZ4	Q32MZ4 [99-117]		0	1870.87285	High	High	8.823e-05	5.862e-06	2.91
False	High	[R].RNDDISELEDLSELEDLKDAK.[L]	2xPhospho [S6(100); S12(100)]	9.37886e-07	0.000131011	1	1	1	Q9H4L7	Q9H4L7 [141-161]	Q9H4L7 2xPhospho [S146(100); S152(100)]	2	2607.11104	High	High	8.823e-05	4.677e-07	4.75
False	High	[R].RNGSPTPAGSLGGGAVATAGGPGSR.[L]	1xPhospho [S4(99.3)]	2.8702e-05	0.000131011	1	1	1	Q6P1L5	Q6P1L5 [7-31]	Q6P1L5 1xPhospho [S10(99.3)]	1	2232.0517	High	High	8.823e-05	1.456e-05	2.46
False	High	[R].NMMNHSQVGQGIGIPSR.[T]		4.54445e-07	0.000131011	1	1	2	Q9NZN8	Q9NZN8 [138-154]		0	1825.8796	High	High	8.823e-05	2.265e-07	3.44
False	High	[R].NMGGPYGGGNYGPGGSGGSGGYGGR.[S]	1xOxidation [M2]; 1xPhospho [S19(100)]	1.06664e-13	0.000131011	1	1	2	P22626	P22626 [326-350]	P22626 1xPhospho [S344(100)]	0	2285.8666	High	High	8.823e-05	4.935e-14	5.27
False	High	[R].NMGGPYGGGNYGPGGSGGSGGYGGR.[S]	1xPhospho [S19(100)]	1.48035e-07	0.000131011	1	1	4	P22626	P22626 [326-350]	P22626 1xPhospho [S344(100)]	0	2269.87168	High	High	8.823e-05	7.327e-08	3.74
False	High	[R].RNLGSINTELQDVQR.[I]	1xPhospho [S5(100)]	4.14433e-06	0.000131011	1	1	2	O75396	O75396 [133-147]	O75396 1xPhospho [S137(100)]	1	1822.88072	High	High	8.823e-05	2.083e-06	3.21
False	High	[R].RNLLEDDSDEEEDFFLRGPSGPR.[F]	1xPhospho [S8(100)]	2.47442e-06	0.000131011	1	1	1	O75379	O75379 [23-45]	O75379 1xPhospho [S30(100)]	2	2773.21011	High	High	8.823e-05	1.242e-06	3.23
False	High	[R].RNPETSVTQSSSAQDEPATKK.[K]		1.48331e-08	0.000131011	1	1	3	Q9HCG8	Q9HCG8 [97-117]		2	2261.10041	High	High	8.823e-05	7.265e-09	4.59
False	High	[R].RNSFTPLSSSNTIR.[R]	1xPhospho [S3(100)]	0.000260293	0.000131011	1	1	1	O60825	O60825 [464-477]	O60825 1xPhospho [S466(100)]	1	1659.78502	High	High	8.823e-05	0.0001341	2.59
False	High	[K].NLVTGDHIPTPQDLPQR.[K]		8.748e-05	0.000131011	1	1	1	O43768	O43768 [90-106]		0	1900.98755	High	High	8.823e-05	4.465e-05	1.53
False	High	[R].NLTNLASNVK.[I]		0.000260293	0.000131011	1	1	1	Q96DT7	Q96DT7 [506-515]		0	1073.59495	High	High	8.823e-05	0.0001339	2.29
False	High	[K].NLTEQNSYSNIPHEGK.[H]		0.00018848	0.000131011	1	2	1	Q9NZB2	Q9NZB2 [411-426]		0	1830.86168	High	High	8.823e-05	9.683e-05	2.59
False	High	[R].NLTANDPSQEYVASEGEEDPEVEFLK.[S]	1xPhospho [S14(100)]	1.03654e-05	0.000131011	1	1	1	Q86X95	Q86X95 [189-214]	Q86X95 1xPhospho [S202(100)]	0	2990.28266	High	High	8.823e-05	5.237e-06	3.37
False	High	[R].RNSSEASSGDFLDLK.[G]	1xPhospho [S]	1.17227e-07	0.000131011	1	1	3	Q9UK76	Q9UK76 [85-99]		1	1705.74289	High	High	8.823e-05	5.79e-08	4.53
False	High	[R].NDDISELEDLSELEDLKDAK.[L]	2xPhospho [S5(100); S11(100)]	9.66885e-06	0.000131011	1	1	1	Q9H4L7	Q9H4L7 [142-161]	Q9H4L7 2xPhospho [S146(100); S152(100)]	1	2451.00993	High	High	8.823e-05	4.892e-06	3.32
False	High	[R].RLSESQLSFR.[R]		3.43573e-05	0.000131011	1	1	3	Q96PK6	Q96PK6 [616-625]		1	1222.65386	High	High	8.823e-05	1.748e-05	1.82
False	High	[K].RPWRPEEAVEDPDEEDEDNTSEAENGFSLEEVLR.[L]	1xPhospho [T20(99.2)]	2.71837e-10	0.000131011	1	1	2	Q03701	Q03701 [14-47]	Q03701 1xPhospho [T33(99.2)]	0	4068.72546	High	High	8.823e-05	1.308e-10	5.63
False	High	[R].RQAEMGTQEKSPGTSPLLSR.[K]	2xPhospho [S11(100); T/S]	0.000278709	0.000131011	1	1	1	Q9BRS8	Q9BRS8 [437-456]	Q9BRS8 2xPhospho [S447(100); T/S]	2	2333.03565	High	High	8.823e-05	0.0001439	1.93
False	High	[-].MSGNGNAAATAEENSPK.[M]	1xMet-loss+Acetyl [N-Term]; 1xPhospho [S15(100)]	1.40644e-08	0.000131011	1	1	1	P08397	P08397 [1-17]	P08397 1xMet-loss+Acetyl [N-Term]; 1xPhospho [S15(100)]	0	1639.65955	High	High	8.823e-05	6.884e-09	3.07
False	High	[K].MSGGWELELNGTEAK.[L]	1xOxidation [M1]	0.000365965	0.000131011	1	1	1	Q07021	Q07021 [105-119]		0	1637.74756	High	High	8.823e-05	0.0001891	1.61
False	High	[K].MSGGWELELNGTEAK.[L]		6.6772e-07	0.000131011	1	1	1	Q07021	Q07021 [105-119]		0	1621.75265	High	High	8.823e-05	3.328e-07	2.67
False	High	[R].RSSPSARPPDVPGQQPQAAK.[S]	1xPhospho [S]	1.44741e-06	0.000131011	1	1	3	Q96JP5	Q96JP5 [81-100]		1	2154.04516	High	High	8.823e-05	7.235e-07	4.74
False	High	[R].RSSPSARPPDVPGQQPQAAKSPSPVQGK.[K]	2xPhospho [S2(98.8); S]	7.42705e-07	0.000131011	1	1	2	Q96JP5	Q96JP5 [81-108]	Q96JP5 2xPhospho [S82(98.8); S]	2	3014.42449	High	High	8.823e-05	3.709e-07	4.61
False	High	[-].MSGFDDPGIFYSDSFGGDAQADEGQAR.[K]	1xMet-loss+Acetyl [N-Term]; 1xPhospho [S14(100)]	1.31736e-06	0.000131011	1	1	4	P33992	P33992 [1-27]	P33992 1xMet-loss+Acetyl [N-Term]; 1xPhospho [S14(100)]	0	2831.11045	High	High	8.823e-05	6.602e-07	3.47
False	High	[R].RSSPSARPPDVPGQQPQAAKSPSPVQGK.[K]	3xPhospho [S2(98.9); S21(100); S23(100)]	4.98246e-06	0.000131011	1	1	1	Q96JP5	Q96JP5 [81-108]	Q96JP5 3xPhospho [S82(98.9); S101(100); S103(100)]	2	3094.39082	High	High	8.823e-05	2.509e-06	5.4
False	High	[-].MSGEDEQQEQTIAEDLVVTK.[Y]	1xMet-loss+Acetyl [N-Term]; 1xPhospho [S2(100)]	2.19746e-06	0.000131011	1	1	25	Q9UQ80	Q9UQ80 [1-20]	Q9UQ80 1xMet-loss+Acetyl [N-Term]; 1xPhospho [S2(100)]	0	2240.98061	High	High	8.823e-05	1.103e-06	3.21
False	High	[R].RSSQPSPTAVPASDSPPTKQEVK.[K]	1xPhospho [S3(99.7)]	2.2426e-10	0.000131011	1	1	1	Q3KQU3	Q3KQU3 [111-133]	Q3KQU3 1xPhospho [S113(99.7)]	2	2474.19227	High	High	8.823e-05	1.075e-10	4.49
False	High	[-].MSGEDEQQEQTIAEDLVVTK.[Y]	1xMet-loss+Acetyl [N-Term]	4.16103e-10	0.000131011	1	1	5	Q9UQ80	Q9UQ80 [1-20]	Q9UQ80 1xMet-loss+Acetyl [N-Term]	0	2161.01428	High	High	8.823e-05	2.002e-10	3.67
False	High	[-].MSGTNLDGNDEFDEQLR.[M]	1xMet-loss+Acetyl [N-Term]	1.61245e-05	0.000131011	1	1	1	O43719	O43719 [1-17]	O43719 1xMet-loss+Acetyl [N-Term]	0	1851.79914	High	High	8.823e-05	8.16e-06	2.37
False	High	[-].MSGEDEQQEQTIAEDLVVTK.[Y]	1xMet-loss+Acetyl [N-Term]; 1xDehydrated [S2(100)]	6.3439e-08	0.000131011	1	1	7	Q9UQ80	Q9UQ80 [1-20]	Q9UQ80 1xMet-loss+Acetyl [N-Term]; 1xDehydrated [S2(100)]	0	2143.00371	High	High	8.823e-05	3.134e-08	2.31
False	High	[-].MSGDEMIFDPTMSKK.[K]	1xMet-loss+Acetyl [N-Term]; 1xPhospho [S2(100)]	5.25425e-05	0.000131011	1	1	1	P20042	P20042 [1-15]	P20042 1xMet-loss+Acetyl [N-Term]; 1xPhospho [S2(100)]	1	1707.70055	High	High	8.823e-05	2.682e-05	2.23
False	High	[-].MSGDEMIFDPTMSKK.[K]	1xOxidation [M]; 1xMet-loss+Acetyl [N-Term]	1.59278e-05	0.000131011	1	1	2	P20042	P20042 [1-15]	P20042 1xMet-loss+Acetyl [N-Term]	1	1643.72914	High	High	8.823e-05	8.071e-06	3.0
False	High	[R].RSSQPSPTAVPASDSPPTKQEVK.[K]	2xPhospho [S3(99.1); T8(99.1)]	1.46166e-05	0.000131011	1	1	2	Q3KQU3	Q3KQU3 [111-133]	Q3KQU3 2xPhospho [S113(99.1); T118(99.1)]	2	2554.1586	High	High	8.823e-05	7.396e-06	3.58
False	High	[R].RSSSPAELDLKDDLQQTQGK.[C]	1xPhospho [S2(99.1)]	0.000200266	0.000131011	1	1	1	Q2PPJ7	Q2PPJ7 [818-837]	Q2PPJ7 1xPhospho [S819(99.1)]	2	2296.08166	High	High	8.823e-05	0.0001032	2.71
False	High	[R].RSSSPAELDLKDDLQQTQGK.[C]	2xPhospho [S3(99.4); S4(99.4)]	7.33582e-09	0.000131011	1	1	1	Q2PPJ7	Q2PPJ7 [818-837]	Q2PPJ7 2xPhospho [S820(99.4); S821(99.4)]	2	2376.04799	High	High	8.823e-05	3.58e-09	4.87
False	High	[-].MSGDEMIFDPTMSK.[K]	1xMet-loss+Acetyl [N-Term]; 1xPhospho [S2(100)]	0.00014484	0.000131011	1	1	12	P20042	P20042 [1-14]	P20042 1xMet-loss+Acetyl [N-Term]; 1xPhospho [S2(100)]	0	1579.60559	High	High	8.823e-05	7.439e-05	2.35
False	High	[-].MSGDEMIFDPTMSK.[K]	1xMet-loss [N-Term]; 1xPhospho [S2(100)]	0.000103794	0.000131011	1	1	1	P20042	P20042 [1-14]	P20042 1xMet-loss [N-Term]; 1xPhospho [S2(100)]	0	1537.59502	High	High	8.823e-05	5.315e-05	2.05
False	High	[-].MSGDEMIFDPTMSK.[K]	1xOxidation [M]; 1xMet-loss+Acetyl [N-Term]	2.06097e-05	0.000131011	1	1	7	P20042	P20042 [1-14]	P20042 1xMet-loss+Acetyl [N-Term]	0	1515.63417	High	High	8.823e-05	1.044e-05	2.51
False	High	[-].MSGDEMIFDPTMSK.[K]	1xMet-loss+Acetyl [N-Term]	1.07542e-05	0.000131011	1	1	3	P20042	P20042 [1-14]	P20042 1xMet-loss+Acetyl [N-Term]	0	1499.63926	High	High	8.823e-05	5.434e-06	2.15
False	High	[-].MSGDEMIFDPTMSK.[K]	1xMet-loss+Acetyl [N-Term]; 1xDehydrated [S2(100)]	3.18925e-06	0.000131011	1	1	3	P20042	P20042 [1-14]	P20042 1xMet-loss+Acetyl [N-Term]; 1xDehydrated [S2(100)]	0	1481.62869	High	High	8.823e-05	1.6e-06	2.5
False	High	[-].MSGDHLHNDSQIEADFR.[L]	1xMet-loss+Acetyl [N-Term]; 1xPhospho [S10(100)]	7.08441e-06	0.000131011	1	1	4	P11387	P11387 [1-17]	P11387 1xMet-loss+Acetyl [N-Term]; 1xPhospho [S10(100)]	0	1962.79777	High	High	8.823e-05	3.582e-06	3.4
False	High	[R].RSSTSSEPTPTVK.[T]	1xPhospho [S3(100)]	3.5499e-05	0.000131011	1	1	2	Q69YQ0	Q69YQ0 [830-842]	Q69YQ0 1xPhospho [S832(100)]	1	1456.66793	High	High	8.823e-05	1.806e-05	2.82
False	High	[-].MSGTNLDGNDEFDEQLR.[M]	1xMet-loss+Acetyl [N-Term]; 1xPhospho [S2(99.6)]	0.00015145	0.000131011	1	1	1	O43719	O43719 [1-17]	O43719 1xMet-loss+Acetyl [N-Term]; 1xPhospho [S2(99.6)]	0	1931.76547	High	High	8.823e-05	7.787e-05	2.2
False	High	[-].MSKSESPKEPEQLR.[K]	1xMet-loss+Acetyl [N-Term]; 1xPhospho [S2(99.7)]	1.40078e-06	0.000131011	1	1	8	P09651	P09651 [1-14]	P09651 1xMet-loss+Acetyl [N-Term]; 1xPhospho [S2(99.7)]	2	1636.75781	High	High	8.823e-05	7.019e-07	3.72
False	High	[R].RSPVPAQIAITVPK.[T]	1xPhospho [S2(100)]	5.50856e-07	0.000131011	1	1	2	O43432	O43432 [494-507]	O43432 1xPhospho [S495(100)]	1	1556.856	High	High	8.823e-05	2.741e-07	3.5
False	High	[-].MSPTPPLFSLPEAR.[T]	1xAcetyl [N-Term]; 1xPhospho [S2(100)]	6.26217e-05	0.000131011	1	1	6	Q96FV9	Q96FV9 [1-14]	Q96FV9 1xAcetyl [N-Term]; 1xPhospho [S2(100)]	0	1664.77537	High	High	8.823e-05	3.192e-05	1.85
False	High	[R].MSPSKSPFLPSMK.[M]	1xPhospho [S2(100)]	1.50413e-05	0.000131011	1	1	2	Q8NFD5	Q8NFD5 [1554-1566]	Q8NFD5 1xPhospho [S1555(100)]	1	1516.69395	High	High	8.823e-05	7.617e-06	3.17
False	High	[R].RSSAIGIENIQEVQEK.[R]	1xPhospho [S]	1.11382e-06	0.000131011	1	1	2	P47736	P47736 [497-512]		1	1880.91135	High	High	8.823e-05	5.576e-07	4.43
False	High	[K].RSSDGSLSHEEDLAK.[V]	2xPhospho [S3(100); S6(100)]	1.58703e-07	0.000131011	1	1	3	Q13136	Q13136 [237-251]	Q13136 2xPhospho [S239(100); S242(100)]	1	1790.69938	High	High	8.823e-05	7.877e-08	3.87
False	High	[R].RSSDPALIGLSTSVSDSNFSSEEPSR.[K]	1xPhospho [S2(99.4)]	1.26666e-05	0.000131011	1	1	1	Q8TEW0	Q8TEW0 [142-167]	Q8TEW0 1xPhospho [S143(99.4)]	1	2805.25745	High	High	8.823e-05	6.415e-06	2.98
False	High	[R].RSSDPALIGLSTSVSDSNFSSEEPSRK.[N]	1xPhospho [S/T]	0.000347447	0.000131011	1	1	1	Q8TEW0	Q8TEW0 [142-168]		2	2933.35241	High	High	8.823e-05	0.0001794	4.06
False	High	[R].RSSDPWSNSHFPHEN.[-]	1xPhospho [S]	7.27659e-07	0.000131011	1	1	1	Q92545	Q92545 [1869-1883]		1	1876.73987	High	High	8.823e-05	3.631e-07	4.3
False	High	[R].RSSDSWEVWGSASTNR.[N]	1xPhospho [S3(100)]	1.53269e-08	0.000131011	1	1	4	Q8N6T3	Q8N6T3 [359-374]	Q8N6T3 1xPhospho [S361(100)]	1	1904.79229	High	High	8.823e-05	7.506e-09	4.55
False	High	[K].RSSDTSGNEASEIESVK.[I]	2xPhospho [S3(99.3); T/S]	0.000353046	0.000131011	1	1	1	Q71F23	Q71F23 [106-122]	Q71F23 2xPhospho [S108(99.3); T/S]	1	1955.7631	High	High	8.823e-05	0.0001823	2.12
False	High	[K].RSSITEPEGPNGPNIQK.[L]	1xPhospho [S3(99.7)]	2.00794e-10	0.000131011	1	1	1	Q13625	Q13625 [735-751]	Q13625 1xPhospho [S737(99.7)]	1	1903.89095	High	High	8.823e-05	9.633e-11	3.81
False	High	[-].MSLSNKLTLDKLDVK.[G]	1xMet-loss+Acetyl [N-Term]; 1xPhospho [S2(100)]	0.000323306	0.000131011	1	1	1	P00558	P00558 [1-15]	P00558 1xMet-loss+Acetyl [N-Term]; 1xPhospho [S2(100)]	2	1695.89284	High	High	8.823e-05	0.0001672	3.33
False	High	[-].MSLPLNPKPFLNGLTGKPVMVK.[L]	1xMet-loss+Acetyl [N-Term]; 1xPhospho [S2(100)]	1.92254e-05	0.000131011	1	1	1	P62306	P62306 [1-22]	P62306 1xMet-loss+Acetyl [N-Term]; 1xPhospho [S2(100)]	0	2372.28115	High	High	8.823e-05	9.765e-06	2.29
False	High	[R].MSLPLLAGGVADDINTNKK.[E]	1xOxidation [M1]	6.00255e-09	0.000131011	1	1	1	Q15398	Q15398 [724-742]		1	1973.0372	High	High	8.823e-05	2.93e-09	3.9
False	High	[R].MSLPLLAGGVADDINTNKK.[E]		1.66997e-12	0.000131011	1	1	2	Q15398	Q15398 [724-742]		1	1957.04229	High	High	8.823e-05	7.835e-13	4.41
False	High	[R].RSSGREEDDEELLR.[R]	1xPhospho [S2(99.5)]	2.43718e-05	0.000131011	1	1	3	O14639	O14639 [585-598]	O14639 1xPhospho [S586(99.5)]	2	1770.76541	High	High	8.823e-05	1.236e-05	3.39
False	High	[R].RSSGTSGLLPVEQSSR.[W]	1xPhospho [S6(98.2)]	0.000383905	0.000131011	1	1	3	Q13370	Q13370 [440-455]	Q13370 1xPhospho [S445(98.2)]	1	1740.82762	High	High	8.823e-05	0.0001984	2.69
False	High	[R].RSSLPLDHGSPAQENPESEKSSPAVSR.[S]	2xPhospho [S3(99.2); S22(99.2)]	2.39764e-05	0.000131011	1	1	1	Q5VZ89	Q5VZ89 [1276-1302]	Q5VZ89 2xPhospho [S1278(99.2); S1297(99.2)]	2	3022.33031	High	High	8.823e-05	1.218e-05	4.21
False	High	[-].MSLLDGLASSPRAPLQSSK.[A]	1xMet-loss+Acetyl [N-Term]; 1xPhospho [S]	0.000123125	0.000131011	1	1	2	Q3YBR2	Q3YBR2 [1-19]	Q3YBR2 1xMet-loss+Acetyl [N-Term]	1	1948.97395	High	High	8.823e-05	6.315e-05	2.55
False	High	[-].MSLLDGLASSPR.[A]	1xMet-loss+Acetyl [N-Term]; 1xPhospho [S10(100)]	4.88154e-06	0.000131011	1	1	2	Q3YBR2	Q3YBR2 [1-12]	Q3YBR2 1xMet-loss+Acetyl [N-Term]; 1xPhospho [S10(100)]	0	1237.58241	High	High	8.823e-05	2.46e-06	2.95
False	High	[-].MSLKLQASNVTNKNDPK.[S]	1xMet-loss+Acetyl [N-Term]; 1xPhospho [S2(100)]	0.00022065	0.000131011	1	1	1	Q9UKM9	Q9UKM9 [1-17]	Q9UKM9 1xMet-loss+Acetyl [N-Term]; 1xPhospho [S2(100)]	2	1878.93208	High	High	8.823e-05	0.0001136	1.94
False	High	[K].RSSITEPEGPGGPNIQK.[L]	1xPhospho [S3(99.6)]	2.24579e-05	0.000131011	1	1	1	Q96KQ4	Q96KQ4 [708-724]	Q96KQ4 1xPhospho [S710(99.6)]	1	1846.86948	High	High	8.823e-05	1.141e-05	2.49
False	High	[-].MSLQYGAEETPLAGSYGAADSFPK.[D]	1xMet-loss+Acetyl [N-Term]; 1xPhospho [S15(100)]	5.54228e-08	0.000131011	1	1	3	Q9HB90	Q9HB90 [1-24]	Q9HB90 1xMet-loss+Acetyl [N-Term]; 1xPhospho [S15(100)]	0	2481.08574	High	High	8.823e-05	2.729e-08	4.74
False	High	[K].RSPQQTVPYVVPLSPK.[L]	1xPhospho [S14(100)]	6.23667e-05	0.000131011	1	1	2	Q9UQR0	Q9UQR0 [498-513]	Q9UQR0 1xPhospho [S511(100)]	1	1875.97283	High	High	8.823e-05	3.185e-05	2.69
False	High	[R].RSTQGVTLTDLQEAEK.[T]	1xPhospho [T3(99.8)]	1.06897e-10	0.000131011	1	1	3	O14974	O14974 [694-709]	O14974 1xPhospho [T696(99.8)]	1	1855.87971	High	High	8.823e-05	5.112e-11	5.0
False	High	[R].RSYSSSSGSLMPSLENLDLSQVAAISNDLK.[S]	1xPhospho [S2(99)]	0.00015145	0.000131011	1	1	1	P07196	P07196 [55-84]	P07196 1xPhospho [S56(99)]	1	3249.53448	High	High	8.823e-05	7.772e-05	3.18
False	High	[-].MSEAGEATTTTTTTLPQAPTEAAAAAPQDPAPK.[S]	1xMet-loss+Acetyl [N-Term]; 1xPhospho [S2(100)]	2.89084e-06	0.000131011	1	1	3	P16989	P16989 [1-33]	P16989 1xMet-loss+Acetyl [N-Term]; 1xPhospho [S2(100)]	0	3217.4784	High	High	8.823e-05	1.454e-06	3.93
False	High	[-].MSDVEENNFEGR.[E]	1xMet-loss+Acetyl [N-Term]	4.11241e-05	0.000131011	1	1	1	Q13595	Q13595 [1-12]	Q13595 1xMet-loss+Acetyl [N-Term]	0	1337.56041	High	High	8.823e-05	2.09e-05	2.48
False	High	[R].RTDALTSSPGR.[D]		2.54117e-07	0.000131011	1	1	2	P49736	P49736 [34-44]		1	1160.60182	High	High	8.823e-05	1.262e-07	2.94
False	High	[-].MSDSEKLNLDSIIGR.[L]	1xMet-loss+Acetyl [N-Term]; 1xPhospho [S2(99.6)]	6.79447e-05	0.000131011	1	1	2	P62136	P62136 [1-15]	P62136 1xMet-loss+Acetyl [N-Term]; 1xPhospho [S2(99.6)]	1	1668.78402	High	High	8.823e-05	3.472e-05	2.68
False	High	[-].MSDSDLGEDEGLLSLAGK.[R]	1xMet-loss+Acetyl [N-Term]; 1xPhospho [S2(99.5)]	2.38786e-05	0.000131011	1	1	2	Q9GZN2	Q9GZN2 [1-18]	Q9GZN2 1xMet-loss+Acetyl [N-Term]; 1xPhospho [S2(99.5)]	0	1827.78956	High	High	8.823e-05	1.21e-05	2.17
False	High	[-].MSDQEAKPSTEDLGDKKEGEYIK.[L]	1xMet-loss+Acetyl [N-Term]; 1xPhospho [S2(100)]	8.19236e-11	0.000131011	1	1	9	P63165	P63165 [1-23]	P63165 1xMet-loss+Acetyl [N-Term]; 1xPhospho [S2(100)]	2	2589.16036	High	High	8.823e-05	3.904e-11	4.6
False	High	[-].MSDQEAKPSTEDLGDKKEGEYIK.[L]	1xMet-loss+Acetyl [N-Term]	4.34317e-13	0.000131011	1	1	3	P63165	P63165 [1-23]	P63165 1xMet-loss+Acetyl [N-Term]	2	2509.19403	High	High	8.823e-05	2.023e-13	5.8
False	High	[-].MSDQEAKPSTEDLGDKK.[E]	1xMet-loss+Acetyl [N-Term]; 1xPhospho [S2(100)]	4.74366e-06	0.000131011	1	1	9	P63165	P63165 [1-17]	P63165 1xMet-loss+Acetyl [N-Term]; 1xPhospho [S2(100)]	1	1869.81136	High	High	8.823e-05	2.387e-06	3.82
False	High	[-].MSDQEAKPSTEDLGDKK.[E]	1xMet-loss+Acetyl [N-Term]	4.76287e-10	0.000131011	1	1	2	P63165	P63165 [1-17]	P63165 1xMet-loss+Acetyl [N-Term]	1	1789.84503	High	High	8.823e-05	2.294e-10	3.56
False	High	[-].MSDQEAKPSTEDLGDKK.[E]	1xMet-loss+Acetyl [N-Term]; 1xDehydrated [S2(100)]	3.74124e-06	0.000131011	1	1	1	P63165	P63165 [1-17]	P63165 1xMet-loss+Acetyl [N-Term]; 1xDehydrated [S2(100)]	1	1771.83446	High	High	8.823e-05	1.881e-06	3.3
False	High	[-].MSEGDSVGESVHGKPSVVYR.[F]	1xMet-loss+Acetyl [N-Term]; 1xPhospho [S2(100)]	2.97777e-05	0.000131011	1	1	1	O15258	O15258 [1-20]	O15258 1xMet-loss+Acetyl [N-Term]; 1xPhospho [S2(100)]	0	2110.9441	High	High	8.823e-05	1.517e-05	3.24
False	High	[-].MSDQEAKPSTEDLGDK.[K]	1xMet-loss+Acetyl [N-Term]; 1xPhospho [S2(100)]	2.27351e-05	0.000131011	1	1	2	P63165	P63165 [1-16]	P63165 1xMet-loss+Acetyl [N-Term]; 1xPhospho [S2(100)]	0	1741.7164	High	High	8.823e-05	1.153e-05	2.64
False	High	[-].MSDQDHSMDEMTAVVK.[I]	1xMet-loss+Acetyl [N-Term]; 1xPhospho [S7(100)]	1.34451e-08	0.000131011	1	1	5	P08047	P08047 [1-16]	P08047 1xMet-loss+Acetyl [N-Term]; 1xPhospho [S7(100)]	0	1814.69726	High	High	8.823e-05	6.576e-09	3.91
False	High	[-].MSDNGELEDKPPAPPVR.[M]	1xMet-loss+Acetyl [N-Term]; 1xPhospho [S2(100)]	1.5227e-05	0.000131011	1	1	4	Q13177	Q13177 [1-17]	Q13177 1xMet-loss+Acetyl [N-Term]; 1xPhospho [S2(100)]	0	1842.82695	High	High	8.823e-05	7.717e-06	3.55
False	High	[-].MSDNGELEDKPPAPPVR.[M]	1xMet-loss+Acetyl [N-Term]	9.93204e-07	0.000131011	1	1	1	Q13177	Q13177 [1-17]	Q13177 1xMet-loss+Acetyl [N-Term]	0	1762.86062	High	High	8.823e-05	4.966e-07	3.37
False	High	[-].MSDNGELEDKPPAPPVR.[M]	1xMet-loss+Acetyl [N-Term]; 1xDehydrated [S2(100)]	0.000124129	0.000131011	1	1	1	Q13177	Q13177 [1-17]	Q13177 1xMet-loss+Acetyl [N-Term]; 1xDehydrated [S2(100)]	0	1744.85005	High	High	8.823e-05	6.359e-05	2.27
False	High	[-].MSDLEDDETPQLSAHALAALQEFYAEQK.[Q]	1xMet-loss+Acetyl [N-Term]; 1xPhospho [S2(100)]	1.37493e-11	0.000131011	1	1	4	Q8WVE0	Q8WVE0 [1-28]	Q8WVE0 1xMet-loss+Acetyl [N-Term]; 1xPhospho [S2(100)]	0	3141.39361	High	High	8.823e-05	6.517e-12	5.85
False	High	[-].MSDFVESEAEESEEEYNDEGEVVPR.[V]	1xMet-loss+Acetyl [N-Term]; 1xPhospho [S/Y]	2.45424e-06	0.000131011	1	1	3	Q7KZ85	Q7KZ85 [1-25]	Q7KZ85 1xMet-loss+Acetyl [N-Term]	0	2896.12041	High	High	8.823e-05	1.232e-06	2.71
False	High	[-].MSDEFSLADALPEHSPAK.[T]	1xMet-loss+Acetyl [N-Term]; 1xPhospho [S15(100)]	1.9594e-08	0.000131011	1	1	4	Q8NDC0	Q8NDC0 [1-18]	Q8NDC0 1xMet-loss+Acetyl [N-Term]; 1xPhospho [S15(100)]	0	1935.83718	High	High	8.823e-05	9.607e-09	4.91
False	High	[-].MSDEFSLADALPEHSPAK.[T]	1xMet-loss+Acetyl [N-Term]; 1xDehydrated [S2(100)]	3.65048e-06	0.000131011	1	1	1	Q8NDC0	Q8NDC0 [1-18]	Q8NDC0 1xMet-loss+Acetyl [N-Term]; 1xDehydrated [S2(100)]	0	1837.86028	High	High	8.823e-05	1.838e-06	2.32
False	High	[-].MSDAAVDTSSEITTK.[D]	1xMet-loss+Acetyl [N-Term]; 1xPhospho [S2(100)]	2.17064e-06	0.000131011	1	1	9	P06454	P06454 [1-15]	P06454 1xMet-loss+Acetyl [N-Term]; 1xPhospho [S2(100)]	0	1546.652	High	High	8.823e-05	1.087e-06	3.48
False	High	[-].MSDAAVDTSSEITTK.[D]	1xMet-loss+Acetyl [N-Term]	1.57089e-06	0.000131011	1	1	5	P06454	P06454 [1-15]	P06454 1xMet-loss+Acetyl [N-Term]	0	1466.68567	High	High	8.823e-05	7.867e-07	3.05
False	High	[-].MSDQEAKPSTEDLGDK.[K]	1xMet-loss+Acetyl [N-Term]	3.19588e-07	0.000131011	1	1	1	P63165	P63165 [1-16]	P63165 1xMet-loss+Acetyl [N-Term]	0	1661.75006	High	High	8.823e-05	1.591e-07	2.93
False	High	[R].RSWGQQAQEYQEQK.[Q]	1xPhospho [S2(100)]	6.31347e-05	0.000131011	1	1	1	Q5VZK9	Q5VZK9 [1330-1343]	Q5VZK9 1xPhospho [S1331(100)]	1	1845.79157	High	High	8.823e-05	3.219e-05	2.63
False	High	[-].MSEGESQTVLSSGSDPK.[V]	1xMet-loss+Acetyl [N-Term]; 1xPhospho [S2(100)]	8.00982e-06	0.000131011	1	1	1	Q9UHY1	Q9UHY1 [1-17]	Q9UHY1 1xMet-loss+Acetyl [N-Term]; 1xPhospho [S2(100)]	0	1729.7164	High	High	8.823e-05	4.045e-06	2.72
False	High	[R].RTAFYNEDDSEEEQR.[Q]	1xPhospho [S10(100)]	3.56192e-06	0.000131011	1	1	2	Q8WWQ0	Q8WWQ0 [1774-1788]	Q8WWQ0 1xPhospho [S1783(100)]	1	1968.76072	High	High	8.823e-05	1.789e-06	3.67
False	High	[-].MSETAPLAPTIPAPAEKTPVKK.[K]	1xMet-loss+Acetyl [N-Term]; 1xPhospho [T18(100)]	5.01359e-07	0.000131011	1	1	3	P16402	P16402 [1-22]	P16402 1xMet-loss+Acetyl [N-Term]; 1xPhospho [T18(100)]	2	2268.18869	High	High	8.823e-05	2.498e-07	4.11
False	High	[-].MSETAPLAPTIPAPAEKTPVK.[K]	1xMet-loss+Acetyl [N-Term]; 1xPhospho [S2(99.4)]	1.82403e-07	0.000131011	1	1	1	P16402	P16402 [1-21]	P16402 1xMet-loss+Acetyl [N-Term]; 1xPhospho [S2(99.4)]	1	2140.09373	High	High	8.823e-05	9.057e-08	3.97
False	High	[-].MSETAPLAPTIPAPAEKTPVK.[K]	1xMet-loss+Acetyl [N-Term]; 1xDehydrated [S2(99.5)]	1.43794e-05	0.000131011	1	1	1	P16402	P16402 [1-21]	P16402 1xMet-loss+Acetyl [N-Term]; 1xDehydrated [S2(99.5)]	1	2042.11683	High	High	8.823e-05	7.284e-06	3.08
False	High	[-].MSETAPLAPTIPAPAEK.[T]	1xMet-loss+Acetyl [N-Term]; 1xPhospho [S2(99.6)]	6.26217e-05	0.000131011	1	1	6	P16402	P16402 [1-17]	P16402 1xMet-loss+Acetyl [N-Term]; 1xPhospho [S2(99.6)]	0	1714.82991	High	High	8.823e-05	3.193e-05	3.44
False	High	[-].MSETAPLAPTIPAPAEK.[T]	1xMet-loss+Acetyl [N-Term]	3.02398e-06	0.000131011	1	1	1	P16402	P16402 [1-17]	P16402 1xMet-loss+Acetyl [N-Term]	0	1634.86358	High	High	8.823e-05	1.517e-06	2.58
False	High	[-].MSETAPLAPTIPAPAEK.[T]	1xMet-loss+Acetyl [N-Term]; 1xDehydrated [S/T]	0.000286658	0.000131011	1	1	1	P16402	P16402 [1-17]	P16402 1xMet-loss+Acetyl [N-Term]	0	1616.85301	High	High	8.823e-05	0.000148	1.53
False	High	[-].MSETAPAAPAAPAPAEKTPVKK.[K]	1xMet-loss+Acetyl [N-Term]; 1xPhospho [T18(100)]	1.49864e-07	0.000131011	1	1	9	P10412	P10412 [1-22]	P10412 1xMet-loss+Acetyl [N-Term]; 1xPhospho [T18(100)]	2	2154.08423	High	High	8.823e-05	7.409e-08	2.68
False	High	[-].MSETAPAAPAAPAPAEKTPVKK.[K]	1xMet-loss+Acetyl [N-Term]	3.85773e-09	0.000131011	1	1	1	P10412	P10412 [1-22]	P10412 1xMet-loss+Acetyl [N-Term]	2	2074.1179	High	High	8.823e-05	1.875e-09	3.16
False	High	[-].MSETAPAAPAAPAPAEKTPVKK.[K]	1xMet-loss+Acetyl [N-Term]; 1xDehydrated [S2(99.6)]	4.67616e-09	0.000131011	1	1	1	P10412	P10412 [1-22]	P10412 1xMet-loss+Acetyl [N-Term]; 1xDehydrated [S2(99.6)]	2	2056.10733	High	High	8.823e-05	2.28e-09	2.68
False	High	[-].MSETAPAAPAAPAPAEKTPVK.[K]	1xMet-loss+Acetyl [N-Term]; 1xPhospho [T4(100)]	1.45326e-08	0.000131011	1	1	8	P10412	P10412 [1-21]	P10412 1xMet-loss+Acetyl [N-Term]; 1xPhospho [T4(100)]	1	2025.98926	High	High	8.823e-05	7.106e-09	4.02
False	High	[-].MSEKSVEAAAELSAK.[D]	1xMet-loss+Acetyl [N-Term]; 1xPhospho [S5(100)]	4.73434e-07	0.000131011	1	1	2	P20962	P20962 [1-15]	P20962 1xMet-loss+Acetyl [N-Term]; 1xPhospho [S5(100)]	1	1541.70946	High	High	8.823e-05	2.362e-07	3.95
False	High	[-].MSETAPAAPAAPAPAEKTPVK.[K]	1xMet-loss+Acetyl [N-Term]	7.89677e-09	0.000131011	1	1	2	P10412	P10412 [1-21]	P10412 1xMet-loss+Acetyl [N-Term]	1	1946.02293	High	High	8.823e-05	3.856e-09	3.09
False	High	[-].MSETAPAAPAAPAPAEK.[T]	1xMet-loss+Acetyl [N-Term]; 1xPhospho [S2(100)]	1.42391e-06	0.000131011	1	1	5	P10412	P10412 [1-17]	P10412 1xMet-loss+Acetyl [N-Term]; 1xPhospho [S2(100)]	0	1600.72544	High	High	8.823e-05	7.139e-07	3.45
False	High	[-].MSETAPAAPAAPAPAEK.[T]	1xMet-loss+Acetyl [N-Term]; 1xDehydrated [S2(99.6)]	4.52589e-07	0.000131011	1	1	2	P10412	P10412 [1-17]	P10412 1xMet-loss+Acetyl [N-Term]; 1xDehydrated [S2(99.6)]	0	1502.74855	High	High	8.823e-05	2.257e-07	3.15
False	High	[-].MSETAPAAPAAAPPAEKAPVKK.[K]	1xMet-loss+Acetyl [N-Term]; 1xPhospho [S2(99.5)]	1.30662e-06	0.000131011	1	1	6	P16403	P16403 [1-22]	P16403 1xMet-loss+Acetyl [N-Term]; 1xPhospho [S2(99.5)]	2	2124.07366	High	High	8.823e-05	6.548e-07	3.27
False	High	[-].MSETAPAAPAAAPPAEKAPVKK.[K]	1xMet-loss+Acetyl [N-Term]	2.23832e-07	0.000131011	1	1	1	P16403	P16403 [1-22]	P16403 1xMet-loss+Acetyl [N-Term]	2	2044.10733	High	High	8.823e-05	1.111e-07	2.56
False	High	[-].MSETAPAAPAAAPPAEKAPVK.[K]	1xMet-loss+Acetyl [N-Term]; 1xPhospho [S2(99.5)]	4.86182e-08	0.000131011	1	1	8	P16403	P16403 [1-21]	P16403 1xMet-loss+Acetyl [N-Term]; 1xPhospho [S2(99.5)]	1	1995.9787	High	High	8.823e-05	2.396e-08	3.89
False	High	[-].MSETAPAAPAAAPPAEKAPVK.[K]	1xMet-loss+Acetyl [N-Term]	4.30894e-07	0.000131011	1	1	1	P16403	P16403 [1-21]	P16403 1xMet-loss+Acetyl [N-Term]	1	1916.01237	High	High	8.823e-05	2.141e-07	1.75
False	High	[-].MSETAPAAPAAAPPAEKAPVK.[K]	1xMet-loss+Acetyl [N-Term]; 1xDehydrated [S2(99.7)]	1.11821e-10	0.000131011	1	1	2	P16403	P16403 [1-21]	P16403 1xMet-loss+Acetyl [N-Term]; 1xDehydrated [S2(99.7)]	1	1898.0018	High	High	8.823e-05	5.354e-11	4.56
False	High	[-].MSETAPAAPAAAPPAEK.[A]	1xMet-loss+Acetyl [N-Term]; 1xPhospho [T4(100)]	6.96938e-06	0.000131011	1	1	4	P16403	P16403 [1-17]	P16403 1xMet-loss+Acetyl [N-Term]; 1xPhospho [T4(100)]	0	1600.72544	High	High	8.823e-05	3.513e-06	2.99
False	High	[-].MSETAPAAPAAAPPAEK.[A]	1xMet-loss+Acetyl [N-Term]	2.73279e-05	0.000131011	1	1	1	P16403	P16403 [1-17]	P16403 1xMet-loss+Acetyl [N-Term]	0	1520.75911	High	High	8.823e-05	1.388e-05	2.09
False	High	[-].MSESSSKSSQPLASK.[Q]	1xMet-loss+Acetyl [N-Term]; 1xPhospho [S9(99.6)]	2.94466e-07	0.000131011	1	1	1	P17096	P17096 [1-15]	P17096 1xMet-loss+Acetyl [N-Term]; 1xPhospho [S9(99.6)]	1	1544.68397	High	High	8.823e-05	1.461e-07	3.23
False	High	[-].MSETAPAAPAAPAPAEKTPVK.[K]	1xMet-loss+Acetyl [N-Term]; 1xDehydrated [S2(99.7)]	1.56737e-11	0.000131011	1	1	2	P10412	P10412 [1-21]	P10412 1xMet-loss+Acetyl [N-Term]; 1xDehydrated [S2(99.7)]	1	1928.01237	High	High	8.823e-05	7.426e-12	5.03
False	High	[-].MSQAEFEKAAEEVR.[H]	1xMet-loss+Acetyl [N-Term]; 1xPhospho [S2(100)]	1.74277e-05	0.000131011	1	1	1	P07108	P07108 [1-14]	P07108 1xMet-loss+Acetyl [N-Term]; 1xPhospho [S2(100)]	1	1615.69996	High	High	8.823e-05	8.818e-06	2.36
False	High	[R].RSGPGPPELDSEQPSR.[L]		3.34981e-06	0.000131011	1	1	1	Q9Y4F5	Q9Y4F5 [720-735]		1	1708.8249	High	High	8.823e-05	1.684e-06	3.5
False	High	[-].MSQGDSNPAAIPHAAEDIQGDDR.[W]	1xMet-loss+Acetyl [N-Term]; 1xPhospho [S2(100)]	2.47952e-07	0.000131011	1	1	2	P68402	P68402 [1-23]	P68402 1xMet-loss+Acetyl [N-Term]; 1xPhospho [S2(100)]	0	2385.9943	High	High	8.823e-05	1.233e-07	3.36
False	High	[R].NADMQEELIASLEEQLK.[L]		1.14852e-07	0.000131011	1	1	3	Q7Z3K3	Q7Z3K3 [1342-1358]		0	1960.9532	High	High	8.823e-05	5.672e-08	3.25
False	High	[K].NADLNAQTVVK.[V]		0.000211066	0.000131011	1	1	1	Q9Y520	Q9Y520 [1516-1526]		0	1172.62698	High	High	8.823e-05	0.0001086	2.53
False	High	[R].RQSSSYDDPWKITDEQR.[Q]	2xPhospho [S3(100); S4(99.4)]	1.11121e-05	0.000131011	1	1	1	Q96D71	Q96D71 [270-286]	Q96D71 2xPhospho [S272(100); S273(99.4)]	2	2270.9115	High	High	8.823e-05	5.627e-06	4.01
False	High	[K].NADDSTKKPNAETTVASEIKETNDTWNSQFGK.[R]		9.49474e-07	0.000131011	1	1	1	Q7Z5K2	Q7Z5K2 [186-217]		2	3526.65684	High	High	8.823e-05	4.748e-07	2.15
False	High	[R].RQSVGDFVSGALNK.[F]	1xPhospho [S3(100)]	0.000145429	0.000131011	1	1	1	Q6P4F7	Q6P4F7 [283-296]	Q6P4F7 1xPhospho [S285(100)]	1	1557.7421	High	High	8.823e-05	7.448e-05	3.19
False	High	[R].NAAFGQSGGAGSDSNSPGNVQPNSAPSVESHPVLEK.[L]	1xPhospho [S]	2.06941e-05	0.000131011	1	1	1	Q9BYJ9	Q9BYJ9 [335-370]		0	3573.58779	High	High	8.823e-05	1.05e-05	3.07
False	High	[R].RRDSDGVDGFEAEGK.[K]	1xPhospho [S4(100)]	5.28718e-09	0.000131011	1	1	2	Q96KR1	Q96KR1 [1051-1065]	Q96KR1 1xPhospho [S1054(100)]	2	1717.71773	High	High	8.823e-05	2.574e-09	5.27
False	High	[R].RREEGPPPPSPDGASSDAEPEPPSGR.[T]	1xPhospho [S16(99.6)]	2.41914e-09	0.000131011	1	1	10	Q9NTJ3	Q9NTJ3 [13-38]	Q9NTJ3 1xPhospho [S28(99.6)]	2	2751.20061	High	High	8.823e-05	1.176e-09	3.0
False	High	[K].MVIQGPSSPQGEAMVTDVLEDQKEGR.[S]	2xOxidation [M1; M14]; 1xPhospho [S/T]	7.27601e-09	0.000131011	1	1	1	Q12888	Q12888 [1107-1132]		1	2913.30058	High	High	8.823e-05	3.551e-09	3.29
False	High	[K].MVIQGPSSPQGEAMVTDVLEDQKEGR.[S]	1xOxidation [M]; 1xPhospho [S/T]	9.45526e-09	0.000131011	1	1	4	Q12888	Q12888 [1107-1132]		1	2897.30566	High	High	8.823e-05	4.624e-09	4.32
False	High	[R].RQSSSYDDPWKITDEQR.[Q]	1xPhospho [S3(99)]	5.58745e-06	0.000131011	1	1	1	Q96D71	Q96D71 [270-286]	Q96D71 1xPhospho [S272(99)]	2	2190.94517	High	High	8.823e-05	2.817e-06	3.55
False	High	[K].MVIQGPSSPQGEAMVTDVLEDQKEGR.[S]	1xPhospho [S/T]	6.1753e-15	0.000131011	1	1	5	Q12888	Q12888 [1107-1132]		1	2881.31075	High	High	8.823e-05	2.81e-15	6.55
False	High	[K].MVIQGPSSPQGEAMVTDVLEDQK.[E]	1xOxidation [M]; 1xPhospho [S/T]	4.87197e-07	0.000131011	1	1	2	Q12888	Q12888 [1107-1129]		0	2555.1405	High	High	8.823e-05	2.426e-07	3.44
False	High	[K].MVIQGPSSPQGEAMVTDVLEDQK.[E]	1xPhospho [S8(99.3)]	2.72978e-08	0.000131011	1	1	2	Q12888	Q12888 [1107-1129]	Q12888 1xPhospho [S1114(99.3)]	0	2539.14558	High	High	8.823e-05	1.341e-08	4.56
False	High	[R].RREEGPPPPSPDGASSDAEPEPPSGR.[T]	2xPhospho [S10(100); S]	5.72679e-08	0.000131011	1	1	12	Q9NTJ3	Q9NTJ3 [13-38]	Q9NTJ3 2xPhospho [S22(100); S]	2	2831.16694	High	High	8.823e-05	2.819e-08	3.45
False	High	[R].RREEGPPPPSPDGASSDAEPEPPSGR.[T]	3xPhospho [S10(100); S15(100); S16(100)]	2.19737e-08	0.000131011	1	1	4	Q9NTJ3	Q9NTJ3 [13-38]	Q9NTJ3 3xPhospho [S22(100); S27(100); S28(100)]	2	2911.13327	High	High	8.823e-05	1.078e-08	4.49
False	High	[R].MVEPENAVTITPLRPEDDYSPR.[E]	1xPhospho [S20(100)]	0.000313109	0.000131011	1	1	2	Q14160	Q14160 [816-837]	Q14160 1xPhospho [S835(100)]	0	2609.19531	High	High	8.823e-05	0.0001614	3.43
False	High	[-].MVDYSVWDHIEVSDDEDETHPNIDTASLFR.[W]	1xAcetyl [N-Term]; 1xPhospho [S13(100)]	9.39781e-08	0.000131011	1	1	4	Q16543	Q16543 [1-30]	Q16543 1xAcetyl [N-Term]; 1xPhospho [S13(100)]	0	3657.53633	High	High	8.823e-05	4.646e-08	4.6
False	High	[-].MVDYSVWDHIEVSDDEDETHPNIDTASLFR.[W]	1xAcetyl [N-Term]; 2xDehydrated [S5(100); S13(100)]	3.78746e-06	0.000131011	1	1	1	Q16543	Q16543 [1-30]	Q16543 1xAcetyl [N-Term]; 2xDehydrated [S5(100); S13(100)]	0	3541.54887	High	High	8.823e-05	1.908e-06	2.83
False	High	[-].MVDYSVWDHIEVSDDEDETHPNIDTASLFR.[W]	1xMet-loss+Acetyl [N-Term]; 1xPhospho [S13(100)]	1.02386e-13	0.000131011	1	1	13	Q16543	Q16543 [1-30]	Q16543 1xMet-loss+Acetyl [N-Term]; 1xPhospho [S13(100)]	0	3526.49584	High	High	8.823e-05	4.736e-14	3.42
False	High	[-].MTTTVATDYDNIEIQQQYSDVNNR.[W]	1xMet-loss+Acetyl [N-Term]	0.000252045	0.000131011	1	1	1	Q01082	Q01082 [1-24]	Q01082 1xMet-loss+Acetyl [N-Term]	0	2730.24892	High	High	8.823e-05	0.0001298	1.97
False	High	[-].MTTSQKHRDFVAEPMGEKPVGSLAGIGEVLGK.[K]	1xAcetyl [N-Term]; 2xPhospho [T2(98.8); T3(98.8)]	1.06915e-06	0.000131011	1	1	3	O75531	O75531 [1-32]	O75531 1xAcetyl [N-Term]; 2xPhospho [T2(98.8); T3(98.8)]	2	3571.67258	High	High	8.823e-05	5.349e-07	5.98
False	High	[K].MVIQGPSSPQGEAMVTDVLEDQK.[E]	2xOxidation [M1; M14]; 1xPhospho [S/T]	0.000178822	0.000131011	1	1	1	Q12888	Q12888 [1107-1129]		0	2571.13541	High	High	8.823e-05	9.202e-05	1.72
False	High	[-].MTTSQKHRDFVAEPMGEKPVGSLAGIGEVLGK.[K]	1xMet-loss+Acetyl [N-Term]; 1xPhospho [T3(97.7)]	0.000322014	0.000131011	1	1	1	O75531	O75531 [1-32]	O75531 1xMet-loss+Acetyl [N-Term]; 1xPhospho [T3(97.7)]	2	3360.66577	High	High	8.823e-05	0.0001662	2.73
False	High	[R].RQSSSYDDPWK.[I]	1xPhospho [S3(100)]	0.000302011	0.000131011	1	1	2	Q96D71	Q96D71 [270-280]	Q96D71 1xPhospho [S272(100)]	1	1448.5842	High	High	8.823e-05	0.0001556	2.85
False	High	[R].NAEAVLQSPGLSGK.[V]	1xPhospho [S]	1.9703e-05	0.000131011	1	1	2	Q13045	Q13045 [849-862]		0	1450.69375	High	High	8.823e-05	9.99e-06	3.19
False	High	[R].RQAPGVGAVGGGSPEREEVGAGYNSEDEYEAAAAR.[I]	2xPhospho [S13(100); S25(100)]	1.15775e-11	0.000131011	1	1	1	Q96G74	Q96G74 [153-187]	Q96G74 2xPhospho [S165(100); S177(100)]	2	3666.54937	High	High	8.823e-05	5.477e-12	4.95
False	High	[K].NAVEEYVYEMR.[D]	1xPhospho [Y8(100)]	5.34075e-05	0.000131011	1	1	1	P34932	P34932 [619-629]	P34932 1xPhospho [Y626(100)]	0	1482.59707	High	High	8.823e-05	2.721e-05	2.5
False	High	[R].NATSPQVQRPSFMDYFDKQDFK.[N]	1xPhospho [S4(99.4)]	0.000246028	0.000131011	1	1	2	Q13188	Q13188 [382-403]	Q13188 1xPhospho [S385(99.4)]	1	2729.20654	High	High	8.823e-05	0.0001268	2.72
False	High	[R].RQESSSSLEMPSGVALEEGAHVLR.[C]	2xPhospho [S4(100); S6(98.6)]	7.61041e-11	0.000131011	1	1	2	P48553	P48553 [705-728]	P48553 2xPhospho [S708(100); S710(98.6)]	1	2729.20015	High	High	8.823e-05	3.629e-11	6.19
False	High	[R].RQLAELETEDGMQESP.[-]	1xPhospho [S15(100)]	1.59278e-05	0.000131011	1	1	1	Q96QG7	Q96QG7 [534-549]	Q96QG7 1xPhospho [S548(100)]	1	1912.79941	High	High	8.823e-05	8.059e-06	2.66
False	High	[K].NATDLQNSSMSEEELTK.[A]	1xOxidation [M10]; 1xPhospho [S9(99.5)]	6.47443e-06	0.000131011	1	1	2	P40855	P40855 [139-155]	P40855 1xPhospho [S147(99.5)]	0	1992.81037	High	High	8.823e-05	3.268e-06	2.76
False	High	[R].RQLHLEGASLELSDDDTESK.[T]	1xPhospho [S13(100)]	6.40826e-11	0.000131011	1	1	7	P35580	P35580 [1944-1963]	P35580 1xPhospho [S1956(100)]	1	2323.04494	High	High	8.823e-05	3.055e-11	4.7
False	High	[R].NASASFQELEDKKELSEESEDEELQLEEFPMLK.[T]	3xPhospho [S3(100); S16(100); S19(100)]	2.24579e-05	0.000131011	1	1	3	Q99543	Q99543 [45-77]	Q99543 3xPhospho [S47(100); S60(100); S63(100)]	2	4111.69436	High	High	8.823e-05	1.139e-05	6.37
False	High	[R].NASASFQELEDKKELSEESEDEELQLEEFPMLK.[T]	2xPhospho [S16(97.2); S19(97.2)]	9.51188e-06	0.000131011	1	1	4	Q99543	Q99543 [45-77]	Q99543 2xPhospho [S60(97.2); S63(97.2)]	2	4031.72803	High	High	8.823e-05	4.8e-06	4.77
False	High	[R].RQLHLEGASLELSDDDTESK.[T]	2xPhospho [S9(100); S13(100)]	1.14144e-08	0.000131011	1	1	1	P35580	P35580 [1944-1963]	P35580 2xPhospho [S1952(100); S1956(100)]	1	2403.01127	High	High	8.823e-05	5.576e-09	4.66
False	High	[K].NADSELMPPPPERGDPPR.[L]		0.000206846	0.000131011	1	1	1	Q9BUR4	Q9BUR4 [35-52]		1	1974.9338	High	High	8.823e-05	0.0001065	2.1
False	High	[R].NASASFQELEDK.[K]	1xPhospho [S3(100)]	2.89084e-06	0.000131011	1	1	2	Q99543	Q99543 [45-56]	Q99543 1xPhospho [S47(100)]	0	1418.58353	High	High	8.823e-05	1.454e-06	3.49
False	High	[R].RQSEPTKHLLR.[Q]	1xPhospho [S3(100)]	0.000206846	0.000131011	1	1	1	A1L390	A1L390 [446-456]	A1L390 1xPhospho [S448(100)]	2	1444.74204	High	High	8.823e-05	0.0001064	2.15
False	High	[R].RQSFGGSLFAYSPGGAHGMLSSPK.[L]	2xPhospho [S3(98.8); S12(100)]	7.55436e-05	0.000131011	1	1	1	Q99856	Q99856 [351-374]	Q99856 2xPhospho [S353(98.8); S362(100)]	1	2599.12005	High	High	8.823e-05	3.865e-05	2.75
False	High	[R].NAMGSLASQATK.[D]		2.12082e-05	0.000131011	1	1	1	P55036	P55036 [354-365]		0	1178.5834	High	High	8.823e-05	1.076e-05	2.27
False	High	[K].NAISLPQLNQAAYDSLVVGK.[L]	1xPhospho [S4(100)]	2.55671e-08	0.000131011	1	1	3	Q00587	Q00587 [118-137]	Q00587 1xPhospho [S121(100)]	0	2181.09513	High	High	8.823e-05	1.256e-08	3.59
False	High	[K].NALPPVLTTVNGQSPPEHSAPAK.[V]	1xPhospho [S14(100)]	1.78343e-06	0.000131011	1	1	4	Q6PKG0	Q6PKG0 [130-152]	Q6PKG0 1xPhospho [S143(100)]	0	2405.18607	High	High	8.823e-05	8.93e-07	3.81
False	High	[K].NALASEIQGLR.[T]		9.39582e-06	0.000131011	1	1	1	O75970	O75970 [1851-1861]		0	1171.64296	High	High	8.823e-05	4.752e-06	2.66
False	High	[K].NAKKEDSDEEEDDDSEEDEEDDEDEDEDEDEIEPAAMK.[A]	2xPhospho [S7(100); S15(100)]	1.33597e-13	0.000131011	1	1	2	P19338	P19338 [139-176]	P19338 2xPhospho [S145(100); S153(100)]	2	4592.55065	High	High	8.823e-05	6.169e-14	5.14
False	High	[K].NAGVEGSLIVEK.[I]		2.16463e-05	0.000131011	1	1	1	P10809	P10809 [482-493]		0	1215.65794	High	High	8.823e-05	1.1e-05	2.34
False	High	[K].RQSPEPSPVTLGR.[R]	1xPhospho [S3(100)]	1.51648e-05	0.000131011	1	1	2	Q9NRL2	Q9NRL2 [1411-1423]	Q9NRL2 1xPhospho [S1413(100)]	1	1503.73153	High	High	8.823e-05	7.692e-06	3.79
False	High	[R].RQSSGSATNVASTPDNR.[G]	1xPhospho [S3(100)]	1.55163e-08	0.000131011	1	1	2	Q7Z460	Q7Z460 [644-660]	Q7Z460 1xPhospho [S646(100)]	1	1827.79811	High	High	8.823e-05	7.593e-09	4.01
False	High	[R].RQQPPLGPSSSLLSLPGLK.[S]	2xPhospho [S14(100); S]	0.000198654	0.000131011	1	1	2	Q4KMP7	Q4KMP7 [648-666]	Q4KMP7 2xPhospho [S661(100); S]	1	2135.06615	High	High	8.823e-05	0.0001022	2.44
False	High	[K].RREFITGDVEPTDAESEWHSENEEEEK.[L]	1xPhospho [S20(100)]	4.59085e-06	0.000131011	1	1	1	Q99733	Q99733 [106-132]	Q99733 1xPhospho [S125(100)]	2	3328.39138	High	High	8.823e-05	2.313e-06	2.97
False	High	[R].RREPESPPASAPIPLFGADTIGQR.[S]	1xPhospho [S6(100)]	6.40938e-07	0.000131011	1	1	1	Q96AY4	Q96AY4 [23-46]	Q96AY4 1xPhospho [S28(100)]	2	2642.30864	High	High	8.823e-05	3.193e-07	3.88
False	High	[-].MTTEVGSVSEVK.[K]	1xMet-loss+Acetyl [N-Term]	7.6162e-05	0.000131011	1	1	1	O43491	O43491 [1-12]	O43491 1xMet-loss+Acetyl [N-Term]	0	1177.59467	High	High	8.823e-05	3.885e-05	2.61
False	High	[-].MSVAGGEIRGDTGGEDTAAPGR.[F]	1xMet-loss+Acetyl [N-Term]; 1xPhospho [S2(100)]	1.53278e-06	0.000131011	1	1	2	Q9H773	Q9H773 [1-22]	Q9H773 1xMet-loss+Acetyl [N-Term]; 1xPhospho [S2(100)]	1	2094.90878	High	High	8.823e-05	7.693e-07	3.56
False	High	[R].RRSPSPTPTPGPSR.[R]	2xPhospho [S3(100); S5(100)]	1.73566e-05	0.000131011	1	1	3	P49450	P49450 [15-28]	P49450 2xPhospho [S17(100); S19(100)]	2	1652.73056	High	High	8.823e-05	8.809e-06	4.34
False	High	[-].MSTPPLAASGMAPGPFAGPQAQQAAR.[E]	1xMet-loss+Acetyl [N-Term]; 1xPhospho [S/T]	0.000143669	0.000131011	1	1	2	Q96HR3	Q96HR3 [1-26]	Q96HR3 1xMet-loss+Acetyl [N-Term]	0	2501.16428	High	High	8.823e-05	7.374e-05	2.38
False	High	[R].RRSPSPYYSR.[YG]	1xPhospho [S3(100)]; 1xDehydrated [S5(100)]	0.000157717	0.000131011	2	2	1	Q13595; P62995	Q13595 [258-267]; P62995 [262-271]	Q13595 1xPhospho [S260(100)]; 1xDehydrated [S262(100)]; P62995 1xPhospho [S264(100)]; 1xDehydrated [S266(100)]	2	1330.60521	High	High	8.823e-05	8.107e-05	3.88
False	High	[-].MSTGGDFGNPLRK.[F]	1xMet-loss+Acetyl [N-Term]; 1xPhospho [S/T]	0.000189244	0.000131011	1	1	1	P20340	P20340 [1-13]	P20340 1xMet-loss+Acetyl [N-Term]	1	1370.61002	High	High	8.823e-05	9.728e-05	2.19
False	High	[R].RRSPSPYYSR.[YG]	1xPhospho [S3(100)]	0.000354459	0.000131011	2	2	2	Q13595; P62995	Q13595 [258-267]; P62995 [262-271]	Q13595 1xPhospho [S260(100)]; P62995 1xPhospho [S264(100)]	2	1348.61577	High	High	8.823e-05	0.0001832	2.5
False	High	[R].RRSSPSARPPDVPGQQPQAAK.[S]	2xPhospho [S3(100); S4(100)]	0.000214503	0.000131011	1	1	1	Q96JP5	Q96JP5 [80-100]	Q96JP5 2xPhospho [S82(100); S83(100)]	2	2390.1126	High	High	8.823e-05	0.0001105	2.83
False	High	[R].RRTLSGPVTGLLATAR.[R]	2xPhospho [T3(100); S5(100)]	2.74104e-06	0.000131011	1	1	1	Q8WXD9	Q8WXD9 [1063-1078]	Q8WXD9 2xPhospho [T1065(100); S1067(100)]	2	1828.91942	High	High	8.823e-05	1.378e-06	4.54
False	High	[R].RRVNDAEPGSPEAPQGK.[R]	1xPhospho [S10(100)]	7.26052e-06	0.000131011	1	1	2	Q8N8A6	Q8N8A6 [74-90]	Q8N8A6 1xPhospho [S83(100)]	2	1887.87088	High	High	8.823e-05	3.665e-06	3.88
False	High	[R].RRYEDDGISDDEIEGK.[R]	1xPhospho [S9(100)]	0.000148409	0.000131011	1	1	2	Q9Y2K7	Q9Y2K7 [20-35]	Q9Y2K7 1xPhospho [S28(100)]	2	1976.82332	High	High	8.823e-05	7.622e-05	3.54
False	High	[-].MSVELEEALPVTTAEGMAK.[K]	1xMet-loss+Acetyl [N-Term]; 1xDehydrated [S2(100)]	5.27629e-06	0.000131011	1	1	2	Q92522	Q92522 [1-19]	Q92522 1xMet-loss+Acetyl [N-Term]; 1xDehydrated [S2(100)]	0	1898.94157	High	High	8.823e-05	2.662e-06	2.25
False	High	[K].RSASPDDDLGSSNWEAADLGNEER.[K]	1xPhospho [S]	4.61948e-07	0.000131011	1	1	1	O00193	O00193 [14-37]		1	2671.09039	High	High	8.823e-05	2.3e-07	3.24
False	High	[-].MSSEAETQQPPAAPPAAPALSAADTKPGTTGSGAGSGGPGGLTSAAPAGGDKK.[V]	1xMet-loss+Acetyl [N-Term]; 1xPhospho [S/T]	7.04215e-07	0.000131011	1	1	1	P67809	P67809 [1-53]	P67809 1xMet-loss+Acetyl [N-Term]	1	4722.21665	High	High	8.823e-05	3.51e-07	3.71
False	High	[R].RSDSASSEPVGIYQGFEK.[K]	1xPhospho [S/Y]	2.91752e-05	0.000131011	1	1	3	Q05655	Q05655 [301-318]		1	2036.89609	High	High	8.823e-05	1.481e-05	2.18
False	High	[-].MSSAAEPPPPPPPESAPSKPAASIASGGSNSSNK.[G]	1xMet-loss+Acetyl [N-Term]	2.86695e-10	0.000131011	1	1	2	O60264	O60264 [1-34]	O60264 1xMet-loss+Acetyl [N-Term]	0	3113.50218	High	High	8.823e-05	1.379e-10	4.11
False	High	[-].MSREMQDVDLAEVKPLVEK.[G]	1xMet-loss+Acetyl [N-Term]; 1xPhospho [S2(100)]	3.69797e-05	0.000131011	1	1	1	Q92597	Q92597 [1-19]	Q92597 1xMet-loss+Acetyl [N-Term]; 1xPhospho [S2(100)]	1	2208.06178	High	High	8.823e-05	1.88e-05	3.78
False	High	[R].RSDSPEIPFQAAAGPSDGLDASSPGNSFVGLR.[V]	1xPhospho [S]	8.46349e-15	0.000131011	1	1	2	Q12888	Q12888 [1459-1490]		1	3282.50629	High	High	8.823e-05	3.86e-15	5.61
False	High	[R].RSDSPEIPFQAAAGPSDGLDASSPGNSFVGLR.[V]	2xPhospho [S4(99); S23(99)]	1.7154e-07	0.000131011	1	1	3	Q12888	Q12888 [1459-1490]	Q12888 2xPhospho [S1462(99); S1481(99)]	1	3362.47262	High	High	8.823e-05	8.51e-08	4.53
False	High	[R].RSETPPHWR.[Q]	2xPhospho [S2(100); T4(100)]	8.96442e-05	0.000131011	1	1	2	Q13427	Q13427 [355-363]	Q13427 2xPhospho [S356(100); T358(100)]	1	1325.51878	High	High	8.823e-05	4.59e-05	3.46
False	High	[-].MSQKQEEENPAEETGEEKQDTQEK.[E]	1xMet-loss+Acetyl [N-Term]	1.26673e-13	0.000131011	1	1	1	O43768	O43768 [1-24]	O43768 1xMet-loss+Acetyl [N-Term]	2	2733.19695	High	High	8.823e-05	5.854e-14	5.04
False	High	[-].MSQKQEEENPAEETGEEK.[Q]	1xMet-loss+Acetyl [N-Term]; 1xPhospho [S2(100)]	2.64735e-07	0.000131011	1	1	1	O43768	O43768 [1-18]	O43768 1xMet-loss+Acetyl [N-Term]; 1xPhospho [S2(100)]	1	2083.83394	High	High	8.823e-05	1.312e-07	3.99
False	High	[-].MSQGDSNPAAIPHAAEDIQGDDRWMSQHNR.[F]	1xMet-loss+Acetyl [N-Term]; 1xPhospho [S2(100)]	4.85165e-09	0.000131011	1	1	2	P68402	P68402 [1-30]	P68402 1xMet-loss+Acetyl [N-Term]; 1xPhospho [S2(100)]	1	3325.40765	High	High	8.823e-05	2.366e-09	3.49
False	High	[-].MSSIGTGYDLSASTFSPDGR.[V]	1xMet-loss+Acetyl [N-Term]; 1xPhospho [S/T/Y]	8.81956e-05	0.000131011	1	1	1	P25788	P25788 [1-20]	P25788 1xMet-loss+Acetyl [N-Term]	0	2039.85937	High	High	8.823e-05	4.512e-05	1.91
False	High	[-].MSVELEEALPVTTAEGMAK.[K]	1xMet-loss+Acetyl [N-Term]	1.35286e-07	0.000131011	1	1	2	Q92522	Q92522 [1-19]	Q92522 1xMet-loss+Acetyl [N-Term]	0	1916.95213	High	High	8.823e-05	6.705e-08	2.45
False	High	[-].MSVELEEALPVTTAEGMAK.[K]	1xMet-loss+Acetyl [N-Term]; 1xPhospho [S2(100)]	2.2475e-07	0.000131011	1	1	5	Q92522	Q92522 [1-19]	Q92522 1xMet-loss+Acetyl [N-Term]; 1xPhospho [S2(100)]	0	1996.91847	High	High	8.823e-05	1.116e-07	2.45
False	High	[-].MSVELEEALPVTTAEGMAKK.[V]	1xMet-loss+Acetyl [N-Term]; 1xPhospho [S2(100)]	8.09636e-05	0.000131011	1	1	1	Q92522	Q92522 [1-20]	Q92522 1xMet-loss+Acetyl [N-Term]; 1xPhospho [S2(100)]	1	2125.01343	High	High	8.823e-05	4.139e-05	2.56
False	High	[-].MTTESGSDSESKPDQEAEPQEAAGAQGR.[A]	1xMet-loss [N-Term]; 2xPhospho [S11(98.3); S/T]	1.37803e-06	0.000131011	1	1	1	Q9Y2J2	Q9Y2J2 [1-28]	Q9Y2J2 1xMet-loss [N-Term]; 2xPhospho [S11(98.3); S/T]	0	2922.131	High	High	8.823e-05	6.888e-07	2.97
False	High	[-].MTTESGSDSESKPDQEAEPQEAAGAQGR.[A]	1xMet-loss+Acetyl [N-Term]; 1xPhospho [S/T]	5.71529e-07	0.000131011	1	1	1	Q9Y2J2	Q9Y2J2 [1-28]	Q9Y2J2 1xMet-loss+Acetyl [N-Term]	0	2884.17524	High	High	8.823e-05	2.847e-07	4.16
False	High	[R].RRGSDIDNPTLTVMDISPPSR.[S]	1xPhospho [S4(100)]	2.76929e-07	0.000131011	1	1	1	Q9Y2U5	Q9Y2U5 [328-348]	Q9Y2U5 1xPhospho [S331(100)]	2	2407.14355	High	High	8.823e-05	1.374e-07	4.42
False	High	[K].RRGSSGSVDETLFALPAASEPVIR.[S]	1xPhospho [S4(98.7)]	1.16713e-05	0.000131011	1	1	3	Q9NQC3	Q9NQC3 [178-201]	Q9NQC3 1xPhospho [S181(98.7)]	2	2595.29266	High	High	8.823e-05	5.906e-06	3.43
False	High	[K].RRGSSGSVDETLFALPAASEPVIR.[S]	2xPhospho [S4(99.6); S/T]	1.14852e-07	0.000131011	1	1	3	Q9NQC3	Q9NQC3 [178-201]	Q9NQC3 2xPhospho [S181(99.6); S/T]	2	2675.25899	High	High	8.823e-05	5.69e-08	5.13
False	High	[R].RRPGAQPLPPPPPSQSPEPTEPHPR.[A]	1xPhospho [S16(99.4)]	1.23871e-10	0.000131011	1	1	8	Q9UIS9	Q9UIS9 [282-306]	Q9UIS9 1xPhospho [S297(99.4)]	1	2802.38354	High	High	8.823e-05	5.915e-11	5.67
False	High	[-].MTEEVDFLGQDSDGGSEEVVLTPAELIER.[L]	1xAcetyl [N-Term]; 1xPhospho [S12(99.1)]	1.34683e-05	0.000131011	1	1	8	Q9BRT9	Q9BRT9 [1-29]	Q9BRT9 1xAcetyl [N-Term]; 1xPhospho [S12(99.1)]	0	3287.45489	High	High	8.823e-05	6.82e-06	2.27
False	High	[-].MTEEVDFLGQDSDGGSEEVVLTPAELIER.[L]	1xMet-loss+Acetyl [N-Term]; 1xPhospho [S12(98.4)]	2.32698e-08	0.000131011	1	1	8	Q9BRT9	Q9BRT9 [1-29]	Q9BRT9 1xMet-loss+Acetyl [N-Term]; 1xPhospho [S12(98.4)]	0	3156.41441	High	High	8.823e-05	1.142e-08	4.36
False	High	[-].MTDQENNNNISSNPFAALFGSLADAK.[Q]	1xAcetyl [N-Term]	7.83664e-05	0.000131011	1	1	1	Q14139	Q14139 [1-26]	Q14139 1xAcetyl [N-Term]	0	2811.28901	High	High	8.823e-05	4.01e-05	2.18
False	High	[-].MTDQENNNNISSNPFAALFGSLADAK.[Q]	1xMet-loss+Acetyl [N-Term]	1.28263e-09	0.000131011	1	1	1	Q14139	Q14139 [1-26]	Q14139 1xMet-loss+Acetyl [N-Term]	0	2680.24853	High	High	8.823e-05	6.214e-10	4.46
False	High	[R].MTDQEAIQDLWQWR.[K]		5.27575e-05	0.000131011	1	1	1	P06748	P06748 [278-291]		0	1819.84319	High	High	8.823e-05	2.69e-05	1.97
False	High	[R].RRPGASPTGETPTIEEGEEDEDEASEAEGAR.[A]	1xPhospho [S25(100)]	1.33064e-11	0.000131011	1	1	2	P04920	P04920 [108-138]	P04920 1xPhospho [S132(100)]	1	3352.40849	High	High	8.823e-05	6.287e-12	6.42
False	High	[-].MSYGRPPPDVEGMTSLKVDNLTYRTSPDTLR.[R]	1xMet-loss+Acetyl [N-Term]; 1xPhospho [T/S/Y]	1.39205e-09	0.000131011	1	1	2	Q01130	Q01130 [1-31]	Q01130 1xMet-loss+Acetyl [N-Term]	2	3487.65632	High	High	8.823e-05	6.746e-10	6.12
False	High	[-].MSYGRPPPDVEGMTSLKVDNLTYR.[T]	1xMet-loss+Acetyl [N-Term]; 1xPhospho [S2(100)]	9.61135e-09	0.000131011	1	1	2	Q01130	Q01130 [1-24]	Q01130 1xMet-loss+Acetyl [N-Term]; 1xPhospho [S2(100)]	1	2717.26406	High	High	8.823e-05	4.691e-09	4.24
False	High	[-].MSYGRPPPDVEGMTSLKVDNLTYR.[T]	1xMet-loss+Acetyl [N-Term]	1.51082e-09	0.000131011	1	1	2	Q01130	Q01130 [1-24]	Q01130 1xMet-loss+Acetyl [N-Term]	1	2637.29773	High	High	8.823e-05	7.324e-10	4.05
False	High	[-].MSYGRPPPDVEGMTSLK.[V]	1xMet-loss+Acetyl [N-Term]; 1xPhospho [S2(100)]	5.7245e-05	0.000131011	1	1	3	Q01130	Q01130 [1-17]	Q01130 1xMet-loss+Acetyl [N-Term]; 1xPhospho [S2(100)]	0	1855.82959	High	High	8.823e-05	2.917e-05	3.41
False	High	[-].MSYGRPPPDVEGMTSLK.[V]	1xMet-loss+Acetyl [N-Term]	7.45693e-09	0.000131011	1	1	3	Q01130	Q01130 [1-17]	Q01130 1xMet-loss+Acetyl [N-Term]	0	1775.86326	High	High	8.823e-05	3.633e-09	3.35
False	High	[K].MSVQPTVSLGGFEITPPVVLR.[L]	1xPhospho [S8(99.1)]	3.38002e-05	0.000131011	1	1	2	P06748	P06748 [81-101]	P06748 1xPhospho [S88(99.1)]	0	2307.18183	High	High	8.823e-05	1.72e-05	2.69
False	High	[K].MSVQPTVSLGGFEITPPVVLR.[L]	1xOxidation [M1]	5.29825e-08	0.000131011	1	1	4	P06748	P06748 [81-101]		0	2243.21042	High	High	8.823e-05	2.607e-08	3.31
False	High	[K].MSVQPTVSLGGFEITPPVVLR.[L]		1.00742e-09	0.000131011	1	1	7	P06748	P06748 [81-101]		0	2227.2155	High	High	8.823e-05	4.858e-10	3.77
False	High	[R].RRSLPAGDALYLSFNPPQPSR.[G]	1xPhospho [S3(100)]	5.96558e-06	0.000131011	1	1	1	Q92974	Q92974 [884-904]	Q92974 1xPhospho [S886(100)]	2	2422.20272	High	High	8.823e-05	3.003e-06	3.18
False	High	[K].RRSPPADAIPK.[S]	1xPhospho [S3(100)]	1.4146e-05	0.000131011	1	1	4	P18754	P18754 [9-19]	P18754 1xPhospho [S11(100)]	2	1287.65691	High	High	8.823e-05	7.169e-06	3.2
False	High	[-].MSVPAFIDISEEDQAAELR.[A]	1xMet-loss+Acetyl [N-Term]	1.29859e-07	0.000131011	1	1	1	Q7L2H7	Q7L2H7 [1-19]	Q7L2H7 1xMet-loss+Acetyl [N-Term]	0	2031.98694	High	High	8.823e-05	6.429e-08	2.78
False	High	[K].NDDDIMDPISK.[F]		1.3088e-05	0.000131011	1	1	1	Q6IN85	Q6IN85 [705-715]		0	1262.55691	High	High	8.823e-05	6.621e-06	2.24
False	High	[R].NRTPSDVKELVLDNSR.[S]	1xPhospho [T3(100)]	2.28927e-06	0.000131011	1	1	3	P39687	P39687 [13-28]	P39687 1xPhospho [T15(100)]	2	1922.93315	High	High	8.823e-05	1.15e-06	4.06
False	High	[R].NSADDEELTNDSLTLSQSK.[S]	1xPhospho [S12(100)]; 1xDehydrated [T9(100)]	0.000232531	0.000131011	1	1	1	O94880	O94880 [279-297]	O94880 1xPhospho [S290(100)]; 1xDehydrated [T287(100)]	0	2128.89179	High	High	8.823e-05	0.0001196	3.66
False	High	[R].NSADDEELTNDSLTLSQSK.[S]	1xPhospho [S12(100)]	7.80477e-05	0.000131011	1	1	1	O94880	O94880 [279-297]	O94880 1xPhospho [S290(100)]	0	2146.90236	High	High	8.823e-05	3.984e-05	2.66
False	High	[K].QPSKEEEEEEEEEQLNQTLAEMK.[A]		5.23285e-05	0.000131011	1	1	1	Q8IY81	Q8IY81 [354-376]		1	2777.23055	High	High	8.823e-05	2.67e-05	3.5
False	High	[R].QPSEQELLFR.[Q]		0.000332494	0.000131011	1	1	1	P56524	P56524 [582-591]		0	1246.64263	High	High	8.823e-05	0.0001719	1.57
False	High	[R].RESLSTSSDLYKR.[S]	1xPhospho [S3(100)]	5.82087e-06	0.000131011	1	1	2	Q8TB72	Q8TB72 [585-597]	Q8TB72 1xPhospho [S587(100)]	2	1621.75814	High	High	8.823e-05	2.93e-06	3.04
False	High	[K].RESNTPAPSTQGLPDSWGIIAEPR.[Q]	1xPhospho [S3(100)]	0.000201891	0.000131011	1	1	1	O14654	O14654 [929-952]	O14654 1xPhospho [S931(100)]	1	2659.25118	High	High	8.823e-05	0.000104	2.27
False	High	[K].QPPTAAGRPVDASPR.[V]		0.000112134	0.000131011	1	1	1	Q9Y6G9	Q9Y6G9 [386-400]		0	1519.79756	High	High	8.823e-05	5.735e-05	2.29
False	High	[K].QPLLLSEDEEDTKR.[V]	1xPhospho [S6(100)]	9.05608e-06	0.000131011	1	2	6	B5ME19	B5ME19 [34-47]	B5ME19 1xPhospho [S39(100)]	1	1752.80515	High	High	8.823e-05	4.576e-06	3.35
False	High	[K].QPLLLSEDEEDTKR.[V]		1.09573e-06	0.000131011	1	2	3	B5ME19	B5ME19 [34-47]		1	1672.83882	High	High	8.823e-05	5.469e-07	2.38
False	High	[K].QPLLLSEDEEDTK.[R]	1xPhospho [S6(100)]	0.000222438	0.000131011	1	2	2	B5ME19	B5ME19 [34-46]	B5ME19 1xPhospho [S39(100)]	0	1596.70404	High	High	8.823e-05	0.0001145	2.42
False	High	[K].QPLLLSEDEEDTK.[R]		8.10877e-06	0.000131011	1	2	1	B5ME19	B5ME19 [34-46]		0	1516.73771	High	High	8.823e-05	4.089e-06	1.71
False	High	[K].RESPSPAPKPR.[K]	1xPhospho [S3(100)]	0.000114904	0.000131011	1	1	2	Q8IYB3	Q8IYB3 [448-458]	Q8IYB3 1xPhospho [S450(100)]	1	1301.63618	High	High	8.823e-05	5.896e-05	2.86
False	High	[K].QPSKEEEEEEEEEQLNQTLAEMK.[A]	1xOxidation [M22]	0.000282089	0.000131011	1	1	1	Q8IY81	Q8IY81 [354-376]		1	2793.22547	High	High	8.823e-05	0.0001457	3.02
False	High	[R].QPLGATSGASLK.[T]		2.0028e-05	0.000131011	1	1	1	Q9HCD5	Q9HCD5 [389-400]		0	1129.62116	High	High	8.823e-05	1.016e-05	2.58
False	High	[R].QPGLRQPSPSHDGSLSPLQDR.[A]	1xPhospho [S8(99.2)]	1.44975e-05	0.000131011	1	1	1	Q96A00	Q96A00 [121-141]	Q96A00 1xPhospho [S128(99.2)]	1	2352.10921	High	High	8.823e-05	7.35e-06	2.8
False	High	[K].REVLYDSEGLSGEER.[G]	2xPhospho [S7(100); S11(100)]	5.49556e-05	0.000131011	1	1	2	Q9H7N4	Q9H7N4 [728-742]	Q9H7N4 2xPhospho [S734(100); S738(100)]	1	1898.75689	High	High	8.823e-05	2.799e-05	4.04
False	High	[R].QPELPEVIAMLGFR.[L]		1.61245e-05	0.000131011	1	1	1	O60716	O60716 [365-378]		0	1599.85632	High	High	8.823e-05	8.171e-06	1.83
False	High	[K].QPEKEEEEEAGESVEDIFSEVVGR.[K]	1xPhospho [S13(100)]	0.000256137	0.000131011	1	1	1	Q8TDD1	Q8TDD1 [632-655]	Q8TDD1 1xPhospho [S644(100)]	1	2801.20368	High	High	8.823e-05	0.0001319	2.91
False	High	[K].QPEDDSSQAFISTQNGSPR.[L]	1xPhospho [S17(100)]	2.49771e-05	0.000131011	1	1	1	Q5TCQ9	Q5TCQ9 [816-834]	Q5TCQ9 1xPhospho [S832(100)]	0	2143.8928	High	High	8.823e-05	1.266e-05	2.65
False	High	[R].RFSADEQFFSVGQAASSSAHSSK.[S]	1xPhospho [S3(100)]	3.21825e-05	0.000131011	1	1	1	P46019	P46019 [1013-1035]	P46019 1xPhospho [S1015(100)]	1	2511.09362	High	High	8.823e-05	1.637e-05	2.38
False	High	[R].QPAFQPPAWNR.[L]		4.76381e-05	0.000131011	1	1	1	Q6BDS2	Q6BDS2 [450-460]		0	1311.65928	High	High	8.823e-05	2.425e-05	2.32
False	High	[R].RFSDGAASIQAFK.[A]	1xPhospho [S3(100)]	7.04849e-05	0.000131011	1	1	1	Q9Y2K2	Q9Y2K2 [624-636]	Q9Y2K2 1xPhospho [S626(100)]	1	1477.68352	High	High	8.823e-05	3.6e-05	2.65
False	High	[R].RFSEGVLQSPSQDQEK.[L]	1xPhospho [S3(100)]	2.45394e-10	0.000131011	1	1	2	Q9C0C2	Q9C0C2 [427-442]	Q9C0C2 1xPhospho [S429(100)]	1	1914.85931	High	High	8.823e-05	1.177e-10	4.52
False	High	[R].QNSQLPAQVQNGPSQEELEIQRR.[Q]	1xPhospho [S3(100)]	2.41439e-06	0.000131011	1	1	2	Q8N8S7	Q8N8S7 [123-145]	Q8N8S7 1xPhospho [S125(100)]	1	2729.30026	High	High	8.823e-05	1.214e-06	2.86
False	High	[K].QPGQVIGATTPSTGSPTNK.[I]	1xPhospho [S15(99.4)]	1.15796e-07	0.000131011	1	1	1	Q9ULM3	Q9ULM3 [505-523]	Q9ULM3 1xPhospho [S519(99.4)]	0	1920.90626	High	High	8.823e-05	5.738e-08	3.47
False	High	[R].QNSQLPAQVQNGPSQEELEIQR.[R]	1xPhospho [S3(100)]	0.000112591	0.000131011	1	1	1	Q8N8S7	Q8N8S7 [123-144]	Q8N8S7 1xPhospho [S125(100)]	0	2573.19915	High	High	8.823e-05	5.767e-05	2.22
False	High	[K].RESESESDETPPAAPQLIK.[K]	2xPhospho [S3(100); S5(100)]	6.28777e-05	0.000131011	1	1	1	O60832	O60832 [449-467]	O60832 2xPhospho [S451(100); S453(100)]	1	2243.94688	High	High	8.823e-05	3.209e-05	2.21
False	High	[R].QPSQGPTFGIK.[G]		2.78923e-05	0.000131011	1	1	2	P11586	P11586 [411-421]		0	1159.6106	High	High	8.823e-05	1.419e-05	2.59
False	High	[R].QQPPLGPSSSLLSLPGLK.[S]	1xPhospho [S13(100)]	3.46131e-06	0.000131011	1	1	5	Q4KMP7	Q4KMP7 [649-666]	Q4KMP7 1xPhospho [S661(100)]	0	1898.99871	High	High	8.823e-05	1.742e-06	2.36
False	High	[R].REFITGDVEPTDAESEWHSENEEEEKLAGDMK.[S]	1xOxidation [M31]; 1xPhospho [S19(99)]	4.62876e-08	0.000131011	1	1	1	Q99733	Q99733 [107-138]	Q99733 1xPhospho [S125(99)]	2	3803.59021	High	High	8.823e-05	2.282e-08	5.51
False	High	[K].QQPPEPEWIGDGESTSPSDKVVK.[K]	1xPhospho [S16(100)]	5.79755e-08	0.000131011	1	1	1	Q8NE71	Q8NE71 [7-29]	Q8NE71 1xPhospho [S22(100)]	1	2590.17087	High	High	8.823e-05	2.862e-08	3.79
False	High	[K].QQLSAEELDAQLDAYNAR.[M]	1xPhospho [S4(100)]	9.72501e-05	0.000131011	1	1	1	Q86V81	Q86V81 [236-253]	Q86V81 1xPhospho [S239(100)]	0	2114.93902	High	High	8.823e-05	4.976e-05	2.92
False	High	[R].REGPGSEPDSQVDGGLSGASLGEK.[K]	1xPhospho [S6(100)]	0.000388522	0.000131011	1	1	1	Q5JSZ5	Q5JSZ5 [1390-1413]	Q5JSZ5 1xPhospho [S1395(100)]	1	2409.05657	High	High	8.823e-05	0.0002013	2.06
False	High	[R].QQLLEQQQPQK.[A]		1.07983e-05	0.000131011	1	1	1	Q9UPN6	Q9UPN6 [317-327]		0	1367.72775	High	High	8.823e-05	5.462e-06	2.92
False	High	[K].QQLEEEEENFSRPQIDENPLDDNSEEEMEDAPK.[Q]	1xPhospho [S24(100)]	2.82365e-05	0.000131011	1	1	1	Q5F1R6	Q5F1R6 [347-379]	Q5F1R6 1xPhospho [S370(100)]	0	4013.63901	High	High	8.823e-05	1.432e-05	2.93
False	High	[K].QQHVIETLIGK.[K]		2.19746e-06	0.000131011	1	1	2	P48643	P48643 [503-513]		0	1265.72121	High	High	8.823e-05	1.105e-06	2.41
False	High	[R].QQFHSKPVDSDSDDDPLEAFMAEVEDQAAR.[D]	1xOxidation [M21]; 2xPhospho [S10(98.8); S12(98.8)]	3.61316e-09	0.000131011	1	1	4	Q86XP3	Q86XP3 [100-129]	Q86XP3 2xPhospho [S109(98.8); S111(98.8)]	0	3553.41384	High	High	8.823e-05	1.759e-09	4.12
False	High	[R].QQFHSKPVDSDSDDDPLEAFMAEVEDQAAR.[D]	2xPhospho [S10(99); S12(100)]	1.98343e-10	0.000131011	1	1	11	Q86XP3	Q86XP3 [100-129]	Q86XP3 2xPhospho [S109(99); S111(100)]	0	3537.41893	High	High	8.823e-05	9.491e-11	4.28
False	High	[R].RESDESGESAPDEGGEGARAPQSIPR.[S]	3xPhospho [S3(100); S6(100); S9(100)]	5.10622e-05	0.000131011	1	1	3	Q7Z3C6	Q7Z3C6 [733-758]	Q7Z3C6 3xPhospho [S735(100); S738(100); S741(100)]	2	2924.11326	High	High	8.823e-05	2.599e-05	4.0
False	High	[R].QQFHSKPVDSDSDDDPLEAFMAEVEDQAAR.[D]	2xPhospho [S]; 1xDehydrated [S]	0.000323306	0.000131011	1	1	1	Q86XP3	Q86XP3 [100-129]		0	3519.40836	High	High	8.823e-05	0.0001671	1.75
False	High	[K].QQDSQPEEVMDVLEMVENVK.[H]	1xPhospho [S4(100)]	5.91695e-06	0.000131011	1	1	3	Q9H307	Q9H307 [378-397]	Q9H307 1xPhospho [S381(100)]	0	2427.04553	High	High	8.823e-05	2.981e-06	3.21
False	High	[R].QQDLHLESPQRQPEYSPESPR.[C]		1.77152e-05	0.000131011	1	1	1	Q9H6F5	Q9H6F5 [95-115]		1	2521.2066	High	High	8.823e-05	8.989e-06	4.29
False	High	[R].QQAAYYAQTSPQGMPQHPPAPQGQ.[-]	1xOxidation [M14]; 1xPhospho [T/S/Y]	5.51804e-05	0.000131011	1	1	2	Q96AE4	Q96AE4 [621-644]		0	2677.15009	High	High	8.823e-05	2.81e-05	3.1
False	High	[R].QQAAYYAQTSPQGMPQHPPAPQGQ.[-]	1xPhospho [T/S/Y]	2.26598e-07	0.000131011	1	1	2	Q96AE4	Q96AE4 [621-644]		0	2661.15518	High	High	8.823e-05	1.126e-07	3.57
False	High	[K].REGPVGGESDSEEMFEK.[T]	1xPhospho [S9(99.5)]	0.00021192	0.000131011	1	1	3	Q9Y4B5	Q9Y4B5 [768-784]	Q9Y4B5 1xPhospho [S776(99.5)]	1	1962.77868	High	High	8.823e-05	0.0001091	2.24
False	High	[R].REHASIDAQSGAGVPNPSTSASPK.[K]	1xPhospho [S/T]	1.17216e-09	0.000131011	1	1	1	Q8IXJ6	Q8IXJ6 [347-370]		1	2444.12017	High	High	8.823e-05	5.676e-10	4.74
False	High	[R].RENSPGDLPPPPLPPPEEEASWALELR.[A]	1xPhospho [S4(100)]	1.34683e-05	0.000131011	1	1	1	Q96MS0	Q96MS0 [1260-1286]	Q96MS0 1xPhospho [S1263(100)]	1	3073.46666	High	High	8.823e-05	6.826e-06	2.74
False	High	[K].REPGSGTESDTSPDFHNQENEPSQEDPEDLDGSVQGVKPQK.[A]	3xPhospho [S5(100); T7(100); S9(100)]	5.96294e-05	0.000131011	1	1	1	Q9HAF1	Q9HAF1 [114-154]	Q9HAF1 3xPhospho [S118(100); T120(100); S122(100)]	1	4706.8717	High	High	8.823e-05	3.037e-05	3.68
False	High	[R].REQGGSGLGSGSSGGGGSTSGLGSGYIGR.[V]	1xPhospho [S/T/Y]	1.08012e-07	0.000131011	1	1	1	Q2M2I8	Q2M2I8 [9-37]		1	2622.15399	High	High	8.823e-05	5.336e-08	3.66
False	High	[R].RESDESGESAPDEGGEGARAPQSIPR.[S]	1xPhospho [S3(100)]	2.79205e-07	0.000131011	1	1	2	Q7Z3C6	Q7Z3C6 [733-758]	Q7Z3C6 1xPhospho [S735(100)]	2	2764.1806	High	High	8.823e-05	1.385e-07	3.73
False	High	[K].QQDSQPEEVMDVLEMVENVK.[H]	1xOxidation [M]; 1xPhospho [S4(100)]	8.36463e-05	0.000131011	1	1	2	Q9H307	Q9H307 [378-397]	Q9H307 1xPhospho [S381(100)]	0	2443.04045	High	High	8.823e-05	4.282e-05	2.61
False	High	[R].QQPPLGPSSSLLSLPGLK.[S]	2xPhospho [S10(99.5); S13(100)]	4.91202e-07	0.000131011	1	1	8	Q4KMP7	Q4KMP7 [649-666]	Q4KMP7 2xPhospho [S658(99.5); S661(100)]	0	1978.96504	High	High	8.823e-05	2.448e-07	4.26
False	High	[R].RFSEGVLQSPSQDQEK.[L]	2xPhospho [S3(100); S9(100)]	0.000226971	0.000131011	1	1	2	Q9C0C2	Q9C0C2 [427-442]	Q9C0C2 2xPhospho [S429(100); S435(100)]	1	1994.82564	High	High	8.823e-05	0.000117	3.71
False	High	[R].QNSIGNTPSGPVLASPQAGIIPTEAVAMPIPAASPTPASPASNR.[A]	1xPhospho [S34(99.3)]	0.000136285	0.000131011	1	1	1	Q99700	Q99700 [695-738]	Q99700 1xPhospho [S728(99.3)]	0	4315.14283	High	High	8.823e-05	6.991e-05	2.68
False	High	[R].RGLLSNHTGSPRSPSTTYLHTPTPSEDAAIPSK.[S]	2xPhospho [S10(97.9); S/T/Y]	8.57162e-05	0.000131011	1	1	2	Q13111	Q13111 [763-795]	Q13111 2xPhospho [S772(97.9); S/T/Y]	2	3635.6891	High	High	8.823e-05	4.384e-05	4.88
False	High	[R].QLPALDGSLMGPESPPAQEEEAPVSPHKKPAPQKR.[R]	1xOxidation [M10]; 2xPhospho [S8(98); S25(100)]	5.25505e-08	0.000131011	1	1	4	Q8N9T8	Q8N9T8 [615-649]	Q8N9T8 2xPhospho [S622(98); S639(100)]	2	3892.83405	High	High	8.823e-05	2.586e-08	7.67
False	High	[R].QLPALDGSLMGPESPPAQEEEAPVSPHKKPAPQKR.[R]	2xPhospho [S14(100); S25(100)]	2.72952e-10	0.000131011	1	1	5	Q8N9T8	Q8N9T8 [615-649]	Q8N9T8 2xPhospho [S628(100); S639(100)]	2	3876.83913	High	High	8.823e-05	1.312e-10	7.86
False	High	[R].QLPALDGSLMGPESPPAQEEEAPVSPHKKPAPQKR.[R]	1xPhospho [S14(98)]	0.000245039	0.000131011	1	1	1	Q8N9T8	Q8N9T8 [615-649]	Q8N9T8 1xPhospho [S628(98)]	2	3796.8728	High	High	8.823e-05	0.0001264	3.09
False	High	[R].RGLLYDSDEEDEERPAR.[K]	1xDehydrated [S7(100)]	2.1735e-05	0.000131011	1	1	1	P49736	P49736 [133-149]	P49736 1xDehydrated [S139(100)]	1	2031.93664	High	High	8.823e-05	1.104e-05	2.91
False	High	[R].QLPALDGSLMGPESPPAQEEEAPVSPHKKPAPQK.[R]	2xPhospho [S14(100); S25(100)]	6.1608e-05	0.000131011	1	1	2	Q8N9T8	Q8N9T8 [615-648]	Q8N9T8 2xPhospho [S628(100); S639(100)]	1	3720.73802	High	High	8.823e-05	3.143e-05	5.81
False	High	[R].RGLLYDSDEEDEERPAR.[K]	1xPhospho [S7(100)]	2.51519e-08	0.000131011	1	1	7	P49736	P49736 [133-149]	P49736 1xPhospho [S139(100)]	1	2129.91353	High	High	8.823e-05	1.236e-08	4.22
False	High	[R].RGLLYDSDEEDEERPARK.[R]	1xPhospho [S7(100)]	4.57318e-05	0.000131011	1	1	5	P49736	P49736 [133-150]	P49736 1xPhospho [S139(100)]	2	2258.00849	High	High	8.823e-05	2.329e-05	2.89
False	High	[R].RGLRDSHSSEEDEASSQTDLSQTISK.[K]	2xPhospho [S8(99.3); S9(100)]	8.50061e-09	0.000131011	1	1	2	Q5JTV8	Q5JTV8 [149-174]	Q5JTV8 2xPhospho [S156(99.3); S157(100)]	2	3023.26269	High	High	8.823e-05	4.145e-09	6.57
False	High	[R].RGLRDSHSSEEDEASSQTDLSQTISK.[K]	3xPhospho [S6(100); S8(100); S9(100)]	6.91209e-12	0.000131011	1	1	3	Q5JTV8	Q5JTV8 [149-174]	Q5JTV8 3xPhospho [S154(100); S156(100); S157(100)]	2	3103.22902	High	High	8.823e-05	3.263e-12	8.02
False	High	[R].QLQPASELWSSDGAAGLVGSLQEVTIHEK.[Q]	2xPhospho [S6(100); S20(100)]	1.00548e-06	0.000131011	1	1	1	Q9H1A4	Q9H1A4 [41-69]	Q9H1A4 2xPhospho [S46(100); S60(100)]	0	3210.47558	High	High	8.823e-05	5.032e-07	4.24
False	High	[R].QLLQTLQAAEGEAAAAAGAGAGAAAAGAEGPGSPGVPGSPPEAASEPPTGLR.[F]	2xPhospho [S33(100); S39(100)]	1.07101e-13	0.000131011	1	1	2	Q8N196	Q8N196 [34-85]	Q8N196 2xPhospho [S66(100); S72(100)]	0	4765.21423	High	High	8.823e-05	4.941e-14	4.66
False	High	[K].RGLVAAYSGDSDNEEELVER.[L]	1xPhospho [S11(100)]	4.39016e-05	0.000131011	1	1	1	P52756	P52756 [614-633]	P52756 1xPhospho [S624(100)]	1	2289.00308	High	High	8.823e-05	2.234e-05	3.05
False	High	[R].RGMAYGHIDSYGADDSEEEGAGPVERPPVR.[G]	1xPhospho [S16(100)]	1.42382e-08	0.000131011	1	1	2	Q8NG27	Q8NG27 [111-140]	Q8NG27 1xPhospho [S126(100)]	1	3297.42666	High	High	8.823e-05	6.972e-09	3.23
False	High	[R].QLLDSDEEQEEDEGR.[N]	1xPhospho [S5(100)]	2.95062e-06	0.000131011	1	1	1	Q9UNS1	Q9UNS1 [1169-1183]	Q9UNS1 1xPhospho [S1173(100)]	0	1871.71785	High	High	8.823e-05	1.484e-06	2.16
False	High	[R].RGNDPLTSSPGR.[S]	1xPhospho [S9(100)]	7.10621e-05	0.000131011	1	1	4	P49736	P49736 [19-30]	P49736 1xPhospho [S27(100)]	1	1336.60052	High	High	8.823e-05	3.627e-05	2.84
False	High	[R].QLIDEGIAPEEGGVDAK.[D]		1.6257e-05	0.000131011	1	1	1	Q86WB0	Q86WB0 [34-50]		0	1740.86503	High	High	8.823e-05	8.228e-06	2.65
False	High	[R].QLHLEGASLELSDDDTESKTSDVNETQPPQSE.[-]	1xPhospho [S12(98.8)]	6.94091e-06	0.000131011	1	1	2	P35580	P35580 [1945-1976]	P35580 1xPhospho [S1956(98.8)]	1	3579.5494	High	High	8.823e-05	3.496e-06	4.16
False	High	[R].RGPNYTSGYGTNSELSNPSETESER.[K]	1xPhospho [S16(100)]	5.91744e-08	0.000131011	1	1	1	P51114	P51114 [391-415]	P51114 1xPhospho [S406(100)]	1	2812.16936	High	High	8.823e-05	2.921e-08	4.45
False	High	[R].QLHLEGASLELSDDDTESK.[T]	1xPhospho [S12(100)]	2.10904e-10	0.000131011	1	1	9	P35580	P35580 [1945-1963]	P35580 1xPhospho [S1956(100)]	0	2166.94383	High	High	8.823e-05	1.012e-10	3.96
False	High	[R].RGPNYTSGYGTNSELSNPSETESER.[K]	2xPhospho [S16(100); S19(100)]	3.34279e-09	0.000131011	1	1	1	P51114	P51114 [391-415]	P51114 2xPhospho [S406(100); S409(100)]	1	2892.1357	High	High	8.823e-05	1.628e-09	4.6
False	High	[R].RGPSASSVAVMTSSTSDHHLDAAAAR.[Q]	1xPhospho [S16(97)]	1.35011e-06	0.000131011	1	1	1	Q9NZQ3	Q9NZQ3 [107-132]	Q9NZQ3 1xPhospho [S122(97)]	1	2662.20392	High	High	8.823e-05	6.745e-07	3.72
False	High	[R].QIIQQNPSLLPALLQQIGR.[E]		3.43309e-06	0.000131011	1	1	1	P54727	P54727 [290-308]		0	2130.23935	High	High	8.823e-05	1.723e-06	2.86
False	High	[R].QNSIGNTPSGPVLASPQAGIIPTEAVAMPIPAASPTPASPASNR.[A]	2xPhospho [S34(98.5); S39(100)]	3.46131e-06	0.000131011	1	1	1	Q99700	Q99700 [695-738]	Q99700 2xPhospho [S728(98.5); S733(100)]	0	4395.10916	High	High	8.823e-05	1.741e-06	5.19
False	High	[R].RGGGSGGGEESEGEEVDED.[-]	1xPhospho [S11(100)]	3.9317e-05	0.000131011	1	1	1	Q96QR8	Q96QR8 [294-312]	Q96QR8 1xPhospho [S304(100)]	1	1931.67744	High	High	8.823e-05	2.003e-05	2.18
False	High	[R].RGFSDSGGGPPAK.[Q]	1xPhospho [S4(100)]	3.74358e-05	0.000131011	1	1	3	Q9H307	Q9H307 [63-75]	Q9H307 1xPhospho [S66(100)]	1	1312.56816	High	High	8.823e-05	1.905e-05	2.7
False	High	[R].QNSDPTSENPPLPTR.[I]	1xPhospho [S3(100)]	9.64615e-05	0.000131011	1	1	3	Q9UKE5	Q9UKE5 [638-652]	Q9UKE5 1xPhospho [S640(100)]	0	1732.75378	High	High	8.823e-05	4.934e-05	1.9
False	High	[K].QNPSLPAPQTLAGGNPETAQPHAGTLPRPRPVPKPR.[N]		0.000104217	0.000131011	1	1	1	Q68EM7	Q68EM7 [769-804]		0	3748.01538	High	High	8.823e-05	5.339e-05	3.94
False	High	[R].QNGSNDSDRYSDNEEDSKIELK.[L]	1xPhospho [S11(100)]	7.23086e-06	0.000131011	1	1	5	P42167	P42167 [174-195]	P42167 1xPhospho [S184(100)]	2	2623.07915	High	High	8.823e-05	3.652e-06	3.61
False	High	[R].RFSQGPTPAAAVPEGTAAEGAPR.[Q]		3.30859e-10	0.000131011	1	1	2	Q96G46	Q96G46 [234-256]		1	2238.12617	High	High	8.823e-05	1.593e-10	4.97
False	High	[R].RGAASQARGSDSEDGEFEIQAEDDAR.[A]	2xPhospho [S10(100); S12(100)]	1.10466e-08	0.000131011	1	1	5	Q8TDD1	Q8TDD1 [30-55]	Q8TDD1 2xPhospho [S39(100); S41(100)]	2	2927.14766	High	High	8.823e-05	5.405e-09	5.36
False	High	[R].RGAPSSPATGVLPSPQGK.[S]	1xPhospho [S5(99.5)]	4.06038e-06	0.000131011	1	1	2	Q5SRE5	Q5SRE5 [1704-1721]	Q5SRE5 1xPhospho [S1708(99.5)]	1	1786.88474	High	High	8.823e-05	2.041e-06	2.61
False	High	[K].QMNMSPPPGNAGPVIMSIEEK.[M]	2xOxidation [M2; M4]; 1xPhospho [S5(100)]	0.000245039	0.000131011	1	1	1	Q86U42	Q86U42 [146-166]	Q86U42 1xPhospho [S150(100)]	0	2339.01173	High	High	8.823e-05	0.0001261	2.38
False	High	[K].QMNMSPPPGNAGPVIMSIEEK.[M]	1xOxidation [M]; 1xPhospho [S5(100)]	2.62036e-06	0.000131011	1	1	3	Q86U42	Q86U42 [146-166]	Q86U42 1xPhospho [S150(100)]	0	2323.01682	High	High	8.823e-05	1.316e-06	4.01
False	High	[K].QMNMSPPPGNAGPVIMSIEEK.[M]	1xPhospho [S5(100)]	2.67447e-08	0.000131011	1	1	5	Q86U42	Q86U42 [146-166]	Q86U42 1xPhospho [S150(100)]	0	2307.0219	High	High	8.823e-05	1.315e-08	4.6
False	High	[K].RGATMNEDSNEEEEESENDWEEVEELSEPVLGDVR.[E]	2xPhospho [S9(100); S16(100)]	1.3088e-05	0.000131011	1	1	1	Q01831	Q01831 [114-148]	Q01831 2xPhospho [S122(100); S129(100)]	1	4211.64319	High	High	8.823e-05	6.615e-06	3.06
False	High	[K].QLSADSAEAHSLNVNR.[F]	1xPhospho [S3(100)]	1.4956e-06	0.000131011	1	1	2	Q9Y2K2	Q9Y2K2 [864-879]	Q9Y2K2 1xPhospho [S866(100)]	0	1791.80213	High	High	8.823e-05	7.491e-07	2.38
False	High	[K].QMDTVLSSSPDVLFDPINGLTPDEEALSNER.[I]	1xPhospho [S/T]	0.000246028	0.000131011	1	1	2	O75113	O75113 [250-280]		0	3469.57165	High	High	8.823e-05	0.0001265	1.8
False	High	[R].QITVNDLPVGR.[S]		3.77199e-06	0.000131011	2	2	1	Q06830; P32119	Q06830 [141-151]; P32119 [140-150]		0	1211.67426	High	High	8.823e-05	1.897e-06	2.14
False	High	[K].QITQEEDDSDEEVAPENFFSLPEK.[A]	1xPhospho [S9(100)]	2.91428e-10	0.000131011	1	1	2	Q92733	Q92733 [259-282]	Q92733 1xPhospho [S267(100)]	0	2876.20335	High	High	8.823e-05	1.401e-10	4.67
False	High	[R].RGEGDAPFSEPGTTSTQRPSSPETATK.[Q]	1xPhospho [S21(99.1)]	3.22187e-09	0.000131011	1	1	2	Q9UQ35	Q9UQ35 [303-329]	Q9UQ35 1xPhospho [S323(99.1)]	1	2871.27925	High	High	8.823e-05	1.569e-09	5.55
False	High	[R].QLSSGVSEIR.[H]	1xPhospho [S3(100)]	0.000266653	0.000131011	1	1	2	P04792	P04792 [80-89]	P04792 1xPhospho [S82(100)]	0	1155.54054	High	High	8.823e-05	0.0001372	2.71
False	High	[R].RGEGDAPFSEPGTTSTQRPSSPETATK.[Q]	2xPhospho [S21(100); S/T]	6.12718e-07	0.000131011	1	1	4	Q9UQ35	Q9UQ35 [303-329]	Q9UQ35 2xPhospho [S323(100); S/T]	1	2951.24558	High	High	8.823e-05	3.051e-07	5.23
False	High	[K].RGEKDETEYEYSGSEEEEEENDSGEPSSILNLPGESTLR.[R]	2xPhospho [S23(98.5); S/T/Y]	0.00039163	0.000131011	1	1	1	Q9UKE5	Q9UKE5 [313-351]	Q9UKE5 2xPhospho [S335(98.5); S/T/Y]	2	4550.84037	High	High	8.823e-05	0.0002027	3.24
False	High	[R].RGESLDNLDSPR.[S]	1xPhospho [S4(100)]	0.000101703	0.000131011	1	1	2	Q8WWI1	Q8WWI1 [1507-1518]	Q8WWI1 1xPhospho [S1510(100)]	1	1438.63221	High	High	8.823e-05	5.203e-05	2.46
False	High	[R].QISLPDLSQEEPQLK.[T]	1xPhospho [S3(100)]	7.91209e-06	0.000131011	1	1	1	Q15390	Q15390 [117-131]	Q15390 1xPhospho [S119(100)]	0	1804.87284	High	High	8.823e-05	3.998e-06	2.3
False	High	[R].QLSLEGSGLGVEDLK.[D]	1xPhospho [S3(100)]	1.29813e-05	0.000131011	1	1	1	Q9UMZ2	Q9UMZ2 [750-764]	Q9UMZ2 1xPhospho [S752(100)]	0	1624.78296	High	High	8.823e-05	6.568e-06	2.12
False	High	[R].QLSESESSLEMDDER.[Y]	1xPhospho [S3(100)]	2.2475e-07	0.000131011	1	1	2	Q16204	Q16204 [321-335]	Q16204 1xPhospho [S323(100)]	0	1834.70484	High	High	8.823e-05	1.115e-07	2.6
False	High	[R].RGDKEAPPPVLLTPK.[A]		3.17619e-08	0.000131011	1	1	1	P48634	P48634 [1335-1349]		2	1617.93227	High	High	8.823e-05	1.562e-08	3.62
False	High	[K].QQSEEDLLLQDFSR.[N]	1xPhospho [S3(100)]	8.39878e-05	0.000131011	1	1	2	Q9UNL2	Q9UNL2 [9-22]	Q9UNL2 1xPhospho [S11(100)]	0	1787.78475	High	High	8.823e-05	4.289e-05	1.81
False	High	[R].QQSHFAMMHGGTGFAGIDSSSPEVK.[G]	1xPhospho [S21(100)]	2.19277e-09	0.000131011	1	1	2	Q15365	Q15365 [244-268]	Q15365 1xPhospho [S264(100)]	0	2686.14256	High	High	8.823e-05	1.062e-09	4.86
False	High	[R].REFITGDVEPTDAESEWHSENEEEEKLAGDMK.[S]	1xPhospho [T11(97.8)]	5.51804e-05	0.000131011	1	1	3	Q99733	Q99733 [107-138]	Q99733 1xPhospho [T117(97.8)]	2	3787.5953	High	High	8.823e-05	2.814e-05	3.25
False	High	[K].QVVSVVQDEEVGLPFEASPESPPPASPDGVTEIR.[G]	2xPhospho [S21(100); S26(100)]	4.77326e-07	0.000131011	1	1	2	Q96TA1	Q96TA1 [621-654]	Q96TA1 2xPhospho [S641(100); S646(100)]	0	3721.69217	High	High	8.823e-05	2.38e-07	4.39
False	High	[K].QVVSVVQDEEVGLPFEASPESPPPASPDGVTEIR.[G]	1xPhospho [S21(100)]	1.63317e-07	0.000131011	1	1	2	Q96TA1	Q96TA1 [621-654]	Q96TA1 1xPhospho [S641(100)]	0	3641.72584	High	High	8.823e-05	8.094e-08	4.28
False	High	[K].QVVPPFKPNISGEFGLDNFDSQFTNEPVQLTPDDDDIVRK.[I]	1xPhospho [T31(100)]	4.24737e-06	0.000131011	1	1	1	P41743	P41743 [534-573]	P41743 1xPhospho [T564(100)]	1	4598.17629	High	High	8.823e-05	2.134e-06	5.26
False	High	[K].QVVPPFKPNISGEFGLDNFDSQFTNEPVQLTPDDDDIVR.[K]	1xPhospho [T31(100)]	2.97487e-06	0.000131011	1	1	8	P41743	P41743 [534-572]	P41743 1xPhospho [T564(100)]	0	4470.08133	High	High	8.823e-05	1.495e-06	4.62
False	High	[K].RASGQAFELILSPR.[S]	2xPhospho [S3(100); S12(100)]	1.18639e-05	0.000131011	1	1	6	P16949	P16949 [14-27]	P16949 2xPhospho [S16(100); S25(100)]	1	1704.78701	High	High	8.823e-05	6.005e-06	3.29
False	High	[R].QVSEDPDIDSLLETLSPEEMEELEK.[E]	1xPhospho [S3(100)]	3.56192e-06	0.000131011	1	1	1	P29536	P29536 [10-34]	P29536 1xPhospho [S12(100)]	0	2955.2952	High	High	8.823e-05	1.793e-06	3.42
False	High	[R].QVPVMQGTGMQGASIQGGSQPGGFSPGQNQVTPQDHEK.[A]	1xOxidation [M5]; 1xPhospho [S25(100)]	5.97852e-07	0.000131011	1	1	1	P33240	P33240 [500-537]	P33240 1xPhospho [S524(100)]	0	3960.76405	High	High	8.823e-05	2.984e-07	3.31
False	High	[R].QVPVMQGTGMQGASIQGGSQPGGFSPGQNQVTPQDHEK.[A]	1xPhospho [S25(99.3)]	1.86557e-06	0.000131011	1	1	1	P33240	P33240 [500-537]	P33240 1xPhospho [S524(99.3)]	0	3944.76914	High	High	8.823e-05	9.344e-07	3.67
False	High	[K].QVHPDTGISSK.[A]		9.99061e-06	0.000131011	2	15	3	Q16778; Q5QNW6	Q16778 [48-58]; Q5QNW6 [48-58]		0	1168.59568	High	High	8.823e-05	5.042e-06	2.69
False	High	[R].RASLSDLTDLEDIEGLTVR.[Q]	1xPhospho [S3(99.4)]	0.000152683	0.000131011	1	1	2	Q8WZ73	Q8WZ73 [238-256]	Q8WZ73 1xPhospho [S240(99.4)]	1	2183.05913	High	High	8.823e-05	7.836e-05	2.8
False	High	[R].QYATLDVYNPFETR.[E]		3.5912e-06	0.000131011	1	1	1	O14828	O14828 [34-47]		0	1716.82278	High	High	8.823e-05	1.81e-06	2.48
False	High	[K].QVETEEAGVVTTATASVNLKVSPK.[R]	1xPhospho [S22(100)]	7.91258e-10	0.000131011	1	1	16	O75475	O75475 [156-179]	O75475 1xPhospho [S177(100)]	1	2538.26985	High	High	8.823e-05	3.823e-10	4.5
False	High	[R].QVEPPAKKPATPAEDDEDDDIDLFGSDNEEEDKEAAQLR.[E]	1xPhospho [S26(100)]	6.2397e-12	0.000131011	1	1	9	P29692	P29692 [137-175]	P29692 1xPhospho [S162(100)]	2	4406.93076	High	High	8.823e-05	2.943e-12	7.25
False	High	[R].RASISEPSDTDPEPR.[T]	1xPhospho [S3(100)]	1.30662e-06	0.000131011	1	1	2	Q8N1F8	Q8N1F8 [385-399]	Q8N1F8 1xPhospho [S387(100)]	1	1736.7487	High	High	8.823e-05	6.538e-07	3.12
False	High	[R].QVAGDAPVEQATAETASPVHR.[E]	1xPhospho [S17(100)]	0.00018848	0.000131011	1	1	1	Q92766	Q92766 [1304-1324]	Q92766 1xPhospho [S1320(100)]	0	2214.01867	High	High	8.823e-05	9.681e-05	3.68
False	High	[K].QVAEQGGDLSPAANR.[S]	1xPhospho [S10(100)]	1.00548e-06	0.000131011	1	1	2	O94804	O94804 [429-443]	O94804 1xPhospho [S438(100)]	0	1592.70644	High	High	8.823e-05	5.021e-07	3.44
False	High	[R].QTTFLGSPGPR.[H]	1xPhospho [S7(100)]	0.000158358	0.000131011	1	1	1	Q9H0X9	Q9H0X9 [741-751]	Q9H0X9 1xPhospho [S747(100)]	0	1240.57218	High	High	8.823e-05	8.114e-05	2.25
False	High	[K].QTSSTPSSLALTSASR.[I]		3.0517e-05	0.000131011	1	1	2	Q5SW79	Q5SW79 [859-874]		0	1593.80785	High	High	8.823e-05	1.555e-05	2.33
False	High	[R].QTRSSGSETEQVVDFSDRETK.[N]	3xPhospho [T/S]	6.79447e-05	0.000131011	1	1	1	O95251	O95251 [96-116]		2	2626.01069	High	High	8.823e-05	3.464e-05	2.93
False	High	[K].QTQTSEVYDGPK.[N]		6.0118e-05	0.000131011	1	1	1	Q15154	Q15154 [1750-1761]		0	1352.63285	High	High	8.823e-05	3.066e-05	2.41
False	High	[K].RASPNSDDTVLSPQELQK.[V]	1xPhospho [S3(100)]	8.39878e-05	0.000131011	1	1	2	Q9UH62	Q9UH62 [108-125]	Q9UH62 1xPhospho [S110(100)]	1	2064.95975	High	High	8.823e-05	4.294e-05	3.4
False	High	[R].RASQEANLLTLAQK.[A]	1xPhospho [S3(100)]	1.93558e-06	0.000131011	1	1	2	Q6PJG2	Q6PJG2 [459-472]	Q6PJG2 1xPhospho [S461(100)]	1	1622.82616	High	High	8.823e-05	9.717e-07	4.74
False	High	[R].QVEPPAKKPATPAEDDEDDDIDLFGSDNEEEDKEAAQLR.[E]	2xPhospho [T11(100); S26(100)]	2.89658e-09	0.000131011	1	1	2	P29692	P29692 [137-175]	P29692 2xPhospho [T147(100); S162(100)]	2	4486.89709	High	High	8.823e-05	1.406e-09	7.09
False	High	[R].RASQGLLSSIENSESDSSEAKEEGSR.[K]	1xPhospho [S3(100)]	7.12591e-17	0.000131011	1	1	4	Q5UIP0	Q5UIP0 [1540-1565]	Q5UIP0 1xPhospho [S1542(100)]	2	2833.24834	High	High	8.823e-05	3.172e-17	7.92
False	High	[R].QYDPPAESQQSESPPRRDSLASLFPSEEEER.[K]	2xPhospho [S19(99.9); S/Y]	9.88465e-05	0.000131011	1	1	1	Q6P597	Q6P597 [155-185]	Q6P597 2xPhospho [S173(99.9); S/Y]	2	3721.5691	High	High	8.823e-05	5.059e-05	3.55
False	High	[K].QYPDSPHPVPHR.[S]		6.71735e-06	0.000131011	1	1	5	Q5VT52	Q5VT52 [961-972]		0	1429.69712	High	High	8.823e-05	3.394e-06	2.45
False	High	[K].RAHTPTPGIYMGRPTHSGGGGGGGGGGGGGGGGR.[R]	1xPhospho [T4(98.7)]	4.8616e-06	0.000131011	1	1	1	Q13595	Q13595 [199-232]	Q13595 1xPhospho [T202(98.7)]	1	3027.35002	High	High	8.823e-05	2.447e-06	3.09
False	High	[K].RANFDEENAYFEDEEEDSSNVDLPYIPAENSPTR.[Q]	1xPhospho [S31(99.2)]	1.14818e-05	0.000131011	1	1	4	Q86XP3	Q86XP3 [66-99]	Q86XP3 1xPhospho [S96(99.2)]	1	4042.67745	High	High	8.823e-05	5.804e-06	3.16
False	High	[R].RAGDLLEDSPKRPK.[E]	1xPhospho [S9(100)]	2.44716e-05	0.000131011	1	1	8	P51858	P51858 [157-170]	P51858 1xPhospho [S165(100)]	2	1661.83706	High	High	8.823e-05	1.243e-05	3.85
False	High	[R].RAPSTSPSFEGTQETYTVAHEENVR.[F]	1xPhospho [S8(99.4)]	3.29541e-06	0.000131011	1	1	2	Q9BUT9	Q9BUT9 [75-99]	Q9BUT9 1xPhospho [S82(99.4)]	1	2873.27377	High	High	8.823e-05	1.657e-06	2.99
False	High	[R].RAEPPKPEVVDSTESIPVSDEDSDAMVDDPNDEDFVPFRPR.[R]	1xOxidation [M26]; 2xPhospho [S19(100); S23(100)]	3.32882e-11	0.000131011	1	1	1	Q14202	Q14202 [245-285]	Q14202 2xPhospho [S263(100); S267(100)]	1	4775.03796	High	High	8.823e-05	1.582e-11	7.29
False	High	[R].RAEPPKPEVVDSTESIPVSDEDSDAMVDDPNDEDFVPFRPR.[R]	2xPhospho [S19(100); S23(100)]	4.59848e-17	0.000131011	1	1	5	Q14202	Q14202 [245-285]	Q14202 2xPhospho [S263(100); S267(100)]	1	4759.04305	High	High	8.823e-05	2.045e-17	8.66
False	High	[R].RAEPPKPEVVDSTESIPVSDEDSDAMVDDPNDEDFVPFRPR.[R]	1xPhospho [S12(96.2)]	9.18617e-05	0.000131011	1	1	1	Q14202	Q14202 [245-285]	Q14202 1xPhospho [S256(96.2)]	1	4679.07672	High	High	8.823e-05	4.695e-05	3.22
False	High	[R].RADLNQGIGEPQSPSRR.[V]	1xPhospho [S13(100)]	3.39386e-05	0.000131011	1	1	1	Q96C19	Q96C19 [62-78]	Q96C19 1xPhospho [S74(100)]	2	1960.93488	High	High	8.823e-05	1.729e-05	3.73
False	High	[R].RADLNQGIGEPQSPSR.[R]	1xPhospho [S]	1.07983e-05	0.000131011	1	1	2	Q96C19	Q96C19 [62-77]		1	1804.83377	High	High	8.823e-05	5.452e-06	3.03
False	High	[R].RAPSTSPSFEGTQETYTVAHEENVR.[F]	2xPhospho [S4(100); T5(99.1)]	7.816e-10	0.000131011	1	1	2	Q9BUT9	Q9BUT9 [75-99]	Q9BUT9 2xPhospho [S78(100); T79(99.1)]	1	2953.2401	High	High	8.823e-05	3.767e-10	5.05
False	High	[K].RASGQAFELILSPR.[S]	1xPhospho [S3(100)]	1.42975e-06	0.000131011	1	1	3	P16949	P16949 [14-27]	P16949 1xPhospho [S16(100)]	1	1624.82068	High	High	8.823e-05	7.165e-07	3.46
False	High	[R].RADDFPVRDDPSDVTDEDEGPAEPPPPPK.[L]	2xPhospho [S12(100); T15(100)]	5.46267e-11	0.000131011	1	1	1	Q3YEC7	Q3YEC7 [585-613]	Q3YEC7 2xPhospho [S596(100); T599(100)]	2	3320.36682	High	High	8.823e-05	2.603e-11	5.46
False	High	[R].RAQSTDSLGTSGSLQSK.[A]	2xPhospho [S4(99.5); S7(100)]	1.10474e-06	0.000131011	1	1	2	Q15276	Q15276 [404-420]	Q15276 2xPhospho [S407(99.5); S410(100)]	1	1882.79434	High	High	8.823e-05	5.522e-07	4.58
False	High	[R].RAASAATAAPTATPAAQESGTIPK.[K]	1xPhospho [S4(100)]	2.34912e-05	0.000131011	1	1	1	O00116	O00116 [62-85]	O00116 1xPhospho [S65(100)]	1	2319.13403	High	High	8.823e-05	1.192e-05	3.39
False	High	[R].RASAGPAPGPVVTAEGLHPSLPSPTGNSTPLGSSK.[E]	1xPhospho [S3(100)]	3.41745e-18	0.000131011	1	1	2	Q4KMP7	Q4KMP7 [685-719]	Q4KMP7 1xPhospho [S687(100)]	1	3374.67402	High	High	8.823e-05	1.498e-18	7.19
False	High	[R].RAADEDWDSELEDDLLGEDLLSGKK.[N]	1xPhospho [S9(100)]	9.43435e-06	0.000131011	1	1	1	Q96EV2	Q96EV2 [33-57]	Q96EV2 1xPhospho [S41(100)]	2	2899.28808	High	High	8.823e-05	4.775e-06	2.98
False	High	[R].RAADEDWDSELEDDLLGEDLLSGK.[K]	1xPhospho [S9(100)]	0.000104642	0.000131011	1	1	1	Q96EV2	Q96EV2 [33-56]	Q96EV2 1xPhospho [S41(100)]	1	2771.19312	High	High	8.823e-05	5.356e-05	2.22
False	High	[R].RAAAKSPDLSNQNSDQANEEWETASESSDFTSER.[R]	3xPhospho [S6(100); T23(100); S25(100)]	9.73083e-07	0.000131011	1	1	1	P48634	P48634 [1301-1334]	P48634 3xPhospho [S1306(100); T1323(100); S1325(100)]	2	3997.54343	High	High	8.823e-05	4.856e-07	5.7
False	High	[R].RAAAKSPDLSNQNSDQANEEWETASESSDFTSER.[R]	1xPhospho [S6(100)]	3.29477e-12	0.000131011	1	1	1	P48634	P48634 [1301-1334]	P48634 1xPhospho [S1306(100)]	2	3837.61077	High	High	8.823e-05	1.55e-12	6.49
False	High	[R].RAAAASAAEAGIATTGTEDSDDALLK.[M]	1xPhospho [S20(100)]	1.89231e-09	0.000131011	1	1	1	P55036	P55036 [237-262]	P55036 1xPhospho [S256(100)]	1	2556.1825	High	High	8.823e-05	9.189e-10	4.74
False	High	[R].RASALIDRPAPYFER.[S]	1xPhospho [S3(100)]	1.43794e-05	0.000131011	1	1	2	Q9Y2J2	Q9Y2J2 [418-432]	Q9Y2J2 1xPhospho [S420(100)]	1	1841.90581	High	High	8.823e-05	7.283e-06	4.01
False	High	[R].RASDGGANIQLHAQQLLK.[R]	1xPhospho [S3(100)]	4.23002e-06	0.000131011	1	1	2	Q9Y2K2	Q9Y2K2 [549-566]	Q9Y2K2 1xPhospho [S551(100)]	1	2000.00731	High	High	8.823e-05	2.127e-06	3.95
False	High	[R].RAASSDQLRDNSPPPAFKPEPPK.[A]	2xPhospho [S12(100); S]	1.63236e-05	0.000131011	1	1	7	Q9UDY2	Q9UDY2 [975-997]	Q9UDY2 2xPhospho [S986(100); S]	2	2665.21712	High	High	8.823e-05	8.259e-06	3.01
False	High	[K].QTELFAHFIQPAAQKTPTSPLK.[M]	2xPhospho [T16(98.8); S19(98.8)]	7.67855e-05	0.000131011	1	1	2	O60264	O60264 [98-119]	O60264 2xPhospho [T113(98.8); S116(98.8)]	1	2613.25138	High	High	8.823e-05	3.916e-05	4.08
False	High	[R].RASSASVPAVGASAEGTR.[R]	2xPhospho [S3(100); S4(100)]	4.68577e-06	0.000131011	1	1	2	Q9BZ23	Q9BZ23 [166-183]	Q9BZ23 2xPhospho [S168(100); S169(100)]	1	1833.7892	High	High	8.823e-05	2.361e-06	3.47
False	High	[R].RATISSPLELEGTVSR.[H]	1xPhospho [T3(100)]	6.00305e-07	0.000131011	1	1	1	Q96GS4	Q96GS4 [194-209]	Q96GS4 1xPhospho [T196(100)]	1	1795.89497	High	High	8.823e-05	2.997e-07	3.83
False	High	[K].QSGLSSLVNGK.[S]		0.000239186	0.000131011	1	1	1	Q9UPN9	Q9UPN9 [851-861]		0	1089.58986	High	High	8.823e-05	0.0001232	2.43
False	High	[K].QSFDDNDSEELEDKDSK.[S]	1xPhospho [S8(100)]	5.36372e-08	0.000131011	1	1	5	O60841	O60841 [106-122]	O60841 1xPhospho [S113(100)]	1	2080.78666	High	High	8.823e-05	2.648e-08	3.87
False	High	[K].QSETVDQNSDSDEMLAILK.[E]	2xPhospho [S9(100); S11(100)]	5.80964e-07	0.000131011	1	1	6	P46100	P46100 [721-739]	P46100 2xPhospho [S729(100); S731(100)]	0	2282.91353	High	High	8.823e-05	2.899e-07	4.14
False	High	[K].QSETVDQNSDSDEMLAILK.[E]	1xPhospho [S9(98.7)]	3.22865e-06	0.000131011	1	1	3	P46100	P46100 [721-739]	P46100 1xPhospho [S729(98.7)]	0	2202.9472	High	High	8.823e-05	1.626e-06	3.36
False	High	[K].QSELSAEESPEKLGTSQLHR.[R]	1xPhospho [S9(100)]	1.56126e-07	0.000131011	1	1	1	Q567U6	Q567U6 [297-316]	Q567U6 1xPhospho [S305(100)]	1	2306.06601	High	High	8.823e-05	7.732e-08	4.68
False	High	[R].QRYDENEDLSDVEEIVSVR.[G]	1xPhospho [S10(100)]	0.000199458	0.000131011	1	1	1	Q8NHM5	Q8NHM5 [48-66]	Q8NHM5 1xPhospho [S57(100)]	1	2375.03985	High	High	8.823e-05	0.0001024	1.96
False	High	[R].QRSPSPAPAPAPAAAAGPPTRK.[K]	2xPhospho [S3(100); S5(100)]	9.71067e-08	0.000131011	1	1	2	Q9H7N4	Q9H7N4 [496-517]	Q9H7N4 2xPhospho [S498(100); S500(100)]	2	2256.06861	High	High	8.823e-05	4.793e-08	3.69
False	High	[R].QRSPSPAPAPAPAAAAGPPTR.[K]	2xPhospho [S3(100); S5(100)]	1.79075e-06	0.000131011	1	1	3	Q9H7N4	Q9H7N4 [496-516]	Q9H7N4 2xPhospho [S498(100); S500(100)]	1	2127.97364	High	High	8.823e-05	8.981e-07	4.27
False	High	[R].QRSPIALPVKQEPPQIDAVK.[R]	1xPhospho [S3(100)]	8.21029e-08	0.000131011	1	1	2	Q8TF01	Q8TF01 [209-228]	Q8TF01 1xPhospho [S211(100)]	2	2294.22681	High	High	8.823e-05	4.061e-08	4.03
False	High	[K].REDSPGPEVQPMDK.[Q]	1xPhospho [S4(100)]	3.17902e-05	0.000131011	1	1	1	O75382	O75382 [4-17]	O75382 1xPhospho [S7(100)]	1	1664.69858	High	High	8.823e-05	1.62e-05	2.14
False	High	[R].RDSSESQLASTESDKPTTGR.[V]	2xPhospho [S3(100); S6(100)]	8.43051e-11	0.000131011	1	1	2	Q96B23	Q96B23 [64-83]	Q96B23 2xPhospho [S66(100); S69(100)]	1	2311.94392	High	High	8.823e-05	4.022e-11	5.46
False	High	[R].QRSHSGTSPDNTAPPPPPPRPQPSHSR.[S]	2xPhospho [S/T]	1.70052e-05	0.000131011	1	1	3	Q96D71	Q96D71 [533-559]		1	3045.34764	High	High	8.823e-05	8.636e-06	3.34
False	High	[K].REEDEPEERSGDETPGSEVPGDK.[A]	1xPhospho [S10(100)]	6.55448e-10	0.000131011	1	1	1	Q1KMD3	Q1KMD3 [152-174]	Q1KMD3 1xPhospho [S161(100)]	2	2624.06317	High	High	8.823e-05	3.158e-10	3.8
False	High	[R].QRGSETGSETHESDLAPSDKEAPTPK.[E]	2xPhospho [S4(100); T6(99.5)]	2.13539e-06	0.000131011	1	1	3	P48634	P48634 [1103-1128]	P48634 2xPhospho [S1106(100); T1108(99.5)]	2	2914.21395	High	High	8.823e-05	1.072e-06	4.6
False	High	[R].REEGPPPPSPDGASSDAEPEPPSGR.[T]	1xPhospho [S]	5.77333e-10	0.000131011	1	1	3	Q9NTJ3	Q9NTJ3 [14-38]		1	2595.09949	High	High	8.823e-05	2.777e-10	4.09
False	High	[K].QREMLMEDVGSEEEQEEEDEAPFQEK.[D]	1xPhospho [S11(100)]	1.92254e-05	0.000131011	1	1	1	Q9H1E3	Q9H1E3 [103-128]	Q9H1E3 1xPhospho [S113(100)]	1	3221.28102	High	High	8.823e-05	9.757e-06	3.05
False	High	[R].REEGPPPPSPDGASSDAEPEPPSGR.[T]	2xPhospho [S9(100); S14(99.2)]	2.01925e-05	0.000131011	1	1	3	Q9NTJ3	Q9NTJ3 [14-38]	Q9NTJ3 2xPhospho [S22(100); S27(99.2)]	1	2675.06583	High	High	8.823e-05	1.026e-05	3.91
False	High	[R].REEQTDTSDGESVTHHIR.[R]	1xPhospho [S8(99.5)]	1.46814e-09	0.000131011	1	1	3	P36915	P36915 [44-61]	P36915 1xPhospho [S51(99.5)]	1	2176.92549	High	High	8.823e-05	7.097e-10	4.74
False	High	[K].QQVPSGESAILDR.[V]		1.47367e-05	0.000131011	1	1	2	P09874	P09874 [270-282]		0	1399.71758	High	High	8.823e-05	7.451e-06	2.43
False	High	[R].REEQTDTSDGESVTHHIR.[R]	2xPhospho [T5(100); S8(99.6)]	1.36113e-08	0.000131011	1	1	2	P36915	P36915 [44-61]	P36915 2xPhospho [T48(100); S51(99.6)]	1	2256.89182	High	High	8.823e-05	6.665e-09	4.13
False	High	[K].QQTEKPESEDEWER.[T]	1xPhospho [S8(100)]	3.78975e-05	0.000131011	1	1	3	O60231	O60231 [153-166]	O60231 1xPhospho [S160(100)]	0	1870.74909	High	High	8.823e-05	1.929e-05	3.06
False	High	[R].REFITGDVEPTDAESEWHSENEEEEK.[L]	1xPhospho [S19(100)]	2.34567e-12	0.000131011	1	1	2	Q99733	Q99733 [107-132]	Q99733 1xPhospho [S125(100)]	1	3172.29027	High	High	8.823e-05	1.1e-12	4.17
False	High	[R].QRSHILEDDENSVDISMLK.[T]	2xPhospho [S3(100); S12(100)]	3.66545e-06	0.000131011	1	1	2	O75717	O75717 [372-390]	O75717 2xPhospho [S374(100); S383(100)]	1	2389.01425	High	High	8.823e-05	1.846e-06	5.61
False	High	[K].QSGSPTLDTAPNGR.[Y]	1xPhospho [S4(100)]	0.000354459	0.000131011	1	1	1	Q9H2J7	Q9H2J7 [698-711]	Q9H2J7 1xPhospho [S701(100)]	0	1480.64278	High	High	8.823e-05	0.0001833	1.79
False	High	[R].RDSSESQLASTESDKPTTGR.[V]	1xPhospho [S3(100)]	8.67313e-17	0.000131011	1	1	1	Q96B23	Q96B23 [64-83]	Q96B23 1xPhospho [S66(100)]	1	2231.97759	High	High	8.823e-05	3.875e-17	7.97
False	High	[R].RDSSDDWEIPDGQITVGQR.[I]	1xPhospho [S3(100)]	1.28263e-09	0.000131011	1	1	2	P15056	P15056 [444-462]	P15056 1xPhospho [S446(100)]	1	2253.97719	High	High	8.823e-05	6.208e-10	3.9
False	High	[R].RATSPSSSVSGDFDDGHHSVSTPGPSR.[K]	2xPhospho [S/T]	1.61906e-05	0.000131011	1	1	1	Q86U86	Q86U86 [7-33]		1	2887.168	High	High	8.823e-05	8.209e-06	3.28
False	High	[R].RATSPSSSVSGDFDDGHHSVSTPGPSRK.[R]	2xPhospho [S6(99.3); T/S]	1.63653e-06	0.000131011	1	1	1	Q86U86	Q86U86 [7-34]	Q86U86 2xPhospho [S12(99.3); T/S]	2	3015.26296	High	High	8.823e-05	8.186e-07	3.87
False	High	[R].QSSPSGSEQLVR.[R]	1xPhospho [S3(100)]	0.000133546	0.000131011	1	1	1	O15231	O15231 [451-462]	O15231 1xPhospho [S453(100)]	0	1354.59985	High	High	8.823e-05	6.848e-05	1.94
False	High	[R].RDGPGLERSPGEPGGAAPER.[E]	1xPhospho [S9(100)]	1.87705e-07	0.000131011	1	1	4	Q96EB6	Q96EB6 [39-58]	Q96EB6 1xPhospho [S47(100)]	2	2084.95092	High	High	8.823e-05	9.299e-08	4.05
False	High	[R].QSSFEIPDDVPLPAGWEMAK.[T]	1xPhospho [S3(99.4)]	9.02087e-08	0.000131011	1	1	5	P46937	P46937 [162-181]	P46937 1xPhospho [S164(99.4)]	0	2297.01958	High	High	8.823e-05	4.46e-08	2.25
False	High	[R].QSQQPMKPISPVKDPVSPASQK.[M]	1xOxidation [M6]; 2xPhospho [S10(100); S17(100)]	5.25474e-06	0.000131011	1	1	3	Q12888	Q12888 [1085-1106]	Q12888 2xPhospho [S1094(100); S1101(100)]	1	2553.18198	High	High	8.823e-05	2.646e-06	3.9
False	High	[R].QSQQPMKPISPVKDPVSPASQK.[M]	2xPhospho [S10(100); S17(100)]	7.83299e-07	0.000131011	1	1	2	Q12888	Q12888 [1085-1106]	Q12888 2xPhospho [S1094(100); S1101(100)]	1	2537.18707	High	High	8.823e-05	3.909e-07	5.8
False	High	[K].RDPQELVASFSER.[V]		2.66657e-05	0.000131011	1	1	2	Q9UHR5	Q9UHR5 [96-108]		1	1533.7656	High	High	8.823e-05	1.353e-05	3.0
False	High	[K].QSNASSDVEVEEKETSVSKEDTDHEEK.[A]	2xPhospho [S2(97); S/T]	0.00022065	0.000131011	1	1	4	O75475	O75475 [101-127]	O75475 2xPhospho [S102(97); S/T]	2	3196.27264	High	High	8.823e-05	0.0001134	2.77
False	High	[R].RDSDGVDGFEAEGK.[K]	1xPhospho [S3(100)]	6.66331e-08	0.000131011	1	1	1	Q96KR1	Q96KR1 [1052-1065]	Q96KR1 1xPhospho [S1054(100)]	1	1561.61662	High	High	8.823e-05	3.289e-08	3.78
False	High	[K].QSNASSDVEVEEKETSVSKEDTDHEEK.[A]	1xPhospho [S2(100)]	6.33064e-09	0.000131011	1	1	4	O75475	O75475 [101-127]	O75475 1xPhospho [S102(100)]	2	3116.30631	High	High	8.823e-05	3.088e-09	4.95
False	High	[K].QSNASSDVEVEEKETSVSKEDTDHEEK.[A]	1xPhospho [T/S]; 1xDehydrated [T/S]	4.00977e-14	0.000131011	1	1	4	O75475	O75475 [101-127]		2	3098.29575	High	High	8.823e-05	1.846e-14	6.55
False	High	[K].QSNASSDVEVEEKETSVSKEDTDHEEK.[A]	1xDehydrated [T22(100)]	6.12718e-07	0.000131011	1	1	3	O75475	O75475 [101-127]	O75475 1xDehydrated [T122(100)]	2	3018.32942	High	High	8.823e-05	3.059e-07	3.85
False	High	[K].QSNASSDVEVEEKETSVSK.[E]	1xPhospho [S6(99.4)]	1.0868e-06	0.000131011	1	1	2	O75475	O75475 [101-119]	O75475 1xPhospho [S106(99.4)]	1	2132.92309	High	High	8.823e-05	5.44e-07	2.87
False	High	[K].QSNASSDVEVEEK.[E]	1xPhospho [S6(100)]	4.33519e-06	0.000131011	1	1	1	O75475	O75475 [101-113]	O75475 1xPhospho [S106(100)]	0	1501.60539	High	High	8.823e-05	2.185e-06	3.05
False	High	[R].RDSFDDRGPSLNPVLDYDHGSR.[S]	1xPhospho [S3(100)]	1.25664e-09	0.000131011	1	1	6	P43243	P43243 [186-207]	P43243 1xPhospho [S188(100)]	2	2598.13688	High	High	8.823e-05	6.079e-10	4.03
False	High	[R].RDSFDDRGPSLNPVLDYDHGSR.[S]	2xPhospho [S3(100); S10(100)]	0.000216242	0.000131011	1	1	1	P43243	P43243 [186-207]	P43243 2xPhospho [S188(100); S195(100)]	2	2678.10321	High	High	8.823e-05	0.0001111	3.44
False	High	[R].QSLGHPPPEPGPDRVADAKGDSESEEDEDLEVPVPSR.[F]	2xPhospho [S22(100); S24(100)]	5.25505e-08	0.000131011	1	1	1	P13861	P13861 [57-93]	P13861 2xPhospho [S78(100); S80(100)]	2	4097.7649	High	High	8.823e-05	2.588e-08	6.44
False	High	[R].QSLGHPPPEPGPDR.[V]		2.97487e-06	0.000131011	1	1	8	P13861	P13861 [57-70]		0	1483.72882	High	High	8.823e-05	1.496e-06	3.37
False	High	[R].QSLGHPPPEPGPDR.[V]	1xDehydrated [S2(100)]	6.73209e-07	0.000131011	1	1	2	P13861	P13861 [57-70]	P13861 1xDehydrated [S58(100)]	0	1465.71825	High	High	8.823e-05	3.361e-07	3.5
False	High	[K].QSLGELIGTLNAAK.[V]		8.53613e-07	0.000131011	1	1	1	P60174	P60174 [57-70]		0	1414.79002	High	High	8.823e-05	4.264e-07	2.36
False	High	[R].RDSGVGSGLEAQESWERLSDGGK.[A]	2xPhospho [S3(100); S19(100)]	4.7833e-05	0.000131011	1	1	1	Q12770	Q12770 [820-842]	Q12770 2xPhospho [S822(100); S838(100)]	2	2580.07633	High	High	8.823e-05	2.438e-05	4.31
False	High	[R].RDSLTGSSDLYKR.[T]	1xPhospho [S3(100)]	4.09345e-10	0.000131011	1	1	2	Q14671	Q14671 [707-719]	Q14671 1xPhospho [S709(100)]	2	1577.73193	High	High	8.823e-05	1.968e-10	5.21
False	High	[R].QLGDSSGEGPEFVEEEEEVALRSDSEGSDYTPGKK.[K]	3xPhospho [S23(100); S25(100); S28(99.9)]	1.03256e-07	0.000131011	1	1	2	Q14839	Q14839 [81-115]	Q14839 3xPhospho [S103(100); S105(100); S108(99.9)]	2	3997.5825	High	High	8.823e-05	5.102e-08	6.92
False	High	[K].QLEYQQLEDDKLSQKSSSSK.[L]	2xPhospho [S13(100); S16(99)]	0.000186207	0.000131011	1	1	2	Q9Y2J2	Q9Y2J2 [76-95]	Q9Y2J2 2xPhospho [S88(100); S91(99)]	2	2501.08444	High	High	8.823e-05	9.582e-05	4.38
False	High	[R].RGSALGPDEAGGELER.[L]	1xPhospho [S3(100)]	7.37996e-12	0.000131011	1	1	2	O75145	O75145 [15-30]	O75145 1xPhospho [S17(100)]	1	1693.75412	High	High	8.823e-05	3.478e-12	3.58
False	High	[K].QLEMENSPLLSPR.[S]	1xPhospho [S7(100)]	8.34441e-06	0.000131011	1	1	1	Q9HCM4	Q9HCM4 [511-523]	Q9HCM4 1xPhospho [S517(100)]	0	1593.73423	High	High	8.823e-05	4.221e-06	2.95
False	High	[K].NVALLSQLYHSPAR.[R]	1xPhospho [S11(100)]	1.18436e-06	0.000131011	1	1	2	Q15717	Q15717 [192-205]	Q15717 1xPhospho [S202(100)]	0	1648.82068	High	High	8.823e-05	5.924e-07	3.46
False	High	[K].NVAEALGHSPKDPGGGGGPVR.[A]	1xPhospho [S9(100)]	5.97852e-07	0.000131011	1	1	2	Q8IU81	Q8IU81 [428-448]	Q8IU81 1xPhospho [S436(100)]	1	2051.96584	High	High	8.823e-05	2.981e-07	3.54
False	High	[R].NTVGNVPLEWYDDFPHVGYDLDGRR.[I]		2.73549e-07	0.000131011	1	1	1	Q14137	Q14137 [134-158]		1	2934.38054	High	High	8.823e-05	1.361e-07	5.03
False	High	[K].RIDFTPVSPAPSPTR.[G]	2xPhospho [S8(100); S12(100)]	0.000368897	0.000131011	1	1	4	Q7Z309	Q7Z309 [108-122]	Q7Z309 2xPhospho [S115(100); S119(100)]	1	1800.80814	High	High	8.823e-05	0.0001904	4.2
False	High	[K].NTSQTAAITTK.[G]		0.000241121	0.000131011	1	1	1	Q6IN85	Q6IN85 [787-797]		0	1135.59534	High	High	8.823e-05	0.0001241	2.04
False	High	[K].RIDFTPVSPAPSPTRGFGK.[M]	2xPhospho [S8(100); S12(100)]	1.4204e-05	0.000131011	1	1	4	Q7Z309	Q7Z309 [108-126]	Q7Z309 2xPhospho [S115(100); S119(100)]	2	2190.01445	High	High	8.823e-05	7.186e-06	4.29
False	High	[R].RIDISPSTLRK.[H]	1xPhospho [S5(99.4)]	0.000171032	0.000131011	1	1	4	Q9NYF8	Q9NYF8 [654-664]	Q9NYF8 1xPhospho [S658(99.4)]	2	1365.72499	High	High	8.823e-05	8.779e-05	2.66
False	High	[R].RLEDAFIVISDSDGEEPKEENGLQK.[T]	2xPhospho [S10(100); S12(100)]	1.6265e-07	0.000131011	1	1	5	Q96RL1	Q96RL1 [35-59]	Q96RL1 2xPhospho [S44(100); S46(100)]	2	2978.30678	High	High	8.823e-05	8.06e-08	4.25
False	High	[K].NTPSPDVTLGTNPGTEDIQFPIQK.[I]	1xPhospho [S4(99)]	0.000211066	0.000131011	1	1	1	Q8IX01	Q8IX01 [274-297]	Q8IX01 1xPhospho [S277(99)]	0	2649.24437	High	High	8.823e-05	0.0001087	2.19
False	High	[R].RIFIEDTDSETEDFAGFTQSDLNGK.[T]	2xPhospho [T7(100); S9(100)]	3.42171e-05	0.000131011	1	1	1	Q96GN5	Q96GN5 [71-95]	Q96GN5 2xPhospho [T77(100); S79(100)]	1	2995.2282	High	High	8.823e-05	1.743e-05	2.71
False	High	[K].RIDFIPVSPAPSPTR.[G]	2xPhospho [S8(100); S/T]	4.3367e-05	0.000131011	1	1	10	Q96E09	Q96E09 [136-150]	Q96E09 2xPhospho [S143(100); S/T]	1	1812.84453	High	High	8.823e-05	2.212e-05	3.28
False	High	[K].NTPSMQALGESPESSSSELLNLGEGLGLDSNR.[E]	1xOxidation [M5]; 1xPhospho [S/T]	0.000244054	0.000131011	1	1	1	Q03164	Q03164 [2856-2887]		0	3385.51011	High	High	8.823e-05	0.0001255	2.48
False	High	[K].NTLPTKETIEQEKR.[S]		0.000291299	0.000131011	1	1	1	P63313	P63313 [27-40]		2	1686.90209	High	High	8.823e-05	0.0001505	1.95
False	High	[R].NTGNGTQSSMGSPLTRPTPR.[S]		0.000258207	0.000131011	1	1	1	O75122	O75122 [881-900]		0	2058.99853	High	High	8.823e-05	0.0001332	3.12
False	High	[R].RLGGLRPESPESLTSVSR.[T]	1xPhospho [S9(100)]	0.000254083	0.000131011	1	1	4	Q9H6F5	Q9H6F5 [10-27]	Q9H6F5 1xPhospho [S18(100)]	1	2021.01754	High	High	8.823e-05	0.0001309	2.88
False	High	[R].NTFVGTPFWMAPEVIQQSAYDSK.[A]	1xPhospho [T2(99.6)]	5.319e-05	0.000131011	1	1	2	Q9P289	Q9P289 [177-199]	Q9P289 1xPhospho [T178(99.6)]	0	2696.21023	High	High	8.823e-05	2.71e-05	2.0
False	High	[R].RLGGLRPESPESLTSVSR.[T]	2xPhospho [S9(100); S12(99.2)]	0.000354459	0.000131011	1	1	1	Q9H6F5	Q9H6F5 [10-27]	Q9H6F5 2xPhospho [S18(100); S21(99.2)]	1	2100.98387	High	High	8.823e-05	0.0001832	3.4
False	High	[K].NTFTAWSDEESDYEIDDRDVNK.[I]	2xPhospho [S7(100); S11(100)]	4.6485e-05	0.000131011	1	1	4	Q6PKG0	Q6PKG0 [621-642]	Q6PKG0 2xPhospho [S627(100); S631(100)]	1	2809.05499	High	High	8.823e-05	2.365e-05	3.24
False	High	[K].NTFTAWSDEESDYEIDDRDVNK.[I]	1xPhospho [S7(99.5)]	1.6197e-09	0.000131011	1	1	1	Q6PKG0	Q6PKG0 [621-642]	Q6PKG0 1xPhospho [S627(99.5)]	1	2729.08866	High	High	8.823e-05	7.839e-10	3.74
False	High	[K].NTFTAWSDEESDYEIDDR.[D]	2xPhospho [S7(100); S11(100)]	8.48212e-06	0.000131011	1	1	3	Q6PKG0	Q6PKG0 [621-638]	Q6PKG0 2xPhospho [S627(100); S631(100)]	0	2352.82174	High	High	8.823e-05	4.28e-06	3.68
False	High	[K].NTFTAWSDEESDYEIDDR.[D]	1xPhospho [S7(99.6)]	6.6772e-07	0.000131011	1	1	1	Q6PKG0	Q6PKG0 [621-638]	Q6PKG0 1xPhospho [S627(99.6)]	0	2272.85541	High	High	8.823e-05	3.337e-07	3.36
False	High	[R].NTDVAQSPEAPKQEAPAK.[K]	1xPhospho [S7(100)]	6.63538e-06	0.000131011	1	1	1	Q9P2E9	Q9P2E9 [609-626]	Q9P2E9 1xPhospho [S615(100)]	1	1960.90118	High	High	8.823e-05	3.347e-06	3.15
False	High	[R].NTPHRGSSAGGGGSGAAAATAATAGGQHR.[N]	1xPhospho [S/T]	2.96562e-05	0.000131011	1	1	1	O00458	O00458 [8-36]		1	2613.16623	High	High	8.823e-05	1.509e-05	3.06
False	High	[K].RLKEDILENEDEQNSPPK.[K]	1xPhospho [S15(100)]	9.7483e-06	0.000131011	1	1	1	Q9NTI5	Q9NTI5 [1269-1286]	Q9NTI5 1xPhospho [S1283(100)]	2	2234.03365	High	High	8.823e-05	4.921e-06	2.98
False	High	[K].RIDFIPVSPAPSPTR.[G]	1xPhospho [S12(99.6)]	5.1483e-06	0.000131011	1	1	1	Q96E09	Q96E09 [136-150]	Q96E09 1xPhospho [S147(99.6)]	1	1732.8782	High	High	8.823e-05	2.597e-06	2.71
False	High	[K].NVLSSLAVYAEDSEPESDGEAGIEAVGSAAEEK.[G]	1xPhospho [S17(100)]	2.58838e-06	0.000131011	1	1	2	Q9UHR5	Q9UHR5 [6-38]	Q9UHR5 1xPhospho [S22(100)]	0	3403.49484	High	High	8.823e-05	1.3e-06	3.55
False	High	[R].NYQQNYQNSESGEKNEGSESAPEGQAQQR.[R]	2xPhospho [S11(99.1); S20(100)]	1.11839e-06	0.000131011	1	1	3	P67809	P67809 [157-185]	P67809 2xPhospho [S167(99.1); S176(100)]	1	3417.32887	High	High	8.823e-05	5.602e-07	4.71
False	High	[R].NYQQNYQNSESGEKNEGSESAPEGQAQQR.[R]	1xPhospho [S/Y]	2.65798e-09	0.000131011	1	1	4	P67809	P67809 [157-185]		1	3337.36254	High	High	8.823e-05	1.29e-09	6.77
False	High	[K].RKNSTGSGHSAQELPTIR.[T]	1xPhospho [T/S]	0.000140213	0.000131011	1	1	1	O94763	O94763 [369-386]		2	2018.97674	High	High	8.823e-05	7.197e-05	3.05
False	High	[K].RKPSPEPEGEVGPPK.[I]	1xPhospho [S4(100)]	1.24101e-05	0.000131011	1	1	2	Q7Z5L9	Q7Z5L9 [357-371]	Q7Z5L9 1xPhospho [S360(100)]	1	1683.81018	High	High	8.823e-05	6.293e-06	2.5
False	High	[R].NYGYNPSPVKPEGLR.[R]	1xPhospho [S7(100)]	0.000360167	0.000131011	1	1	2	Q15047	Q15047 [1060-1074]	Q15047 1xPhospho [S1066(100)]	0	1770.82108	High	High	8.823e-05	0.0001863	2.53
False	High	[K].NYGSPLISGSTPK.[H]	1xPhospho [S4(100)]	9.86871e-06	0.000131011	1	1	1	Q15648	Q15648 [1430-1442]	Q15648 1xPhospho [S1433(100)]	0	1400.64574	High	High	8.823e-05	4.979e-06	3.01
False	High	[K].RKPSVPDSASPADDSFVDPGER.[L]	1xPhospho [S4(100)]	3.28195e-06	0.000131011	1	1	2	P16333	P16333 [82-103]	P16333 1xPhospho [S85(100)]	1	2409.07182	High	High	8.823e-05	1.649e-06	3.98
False	High	[R].RKPVLPALTINPTIAEGPSPTSEGASEANLVDLQK.[K]	1xPhospho [S19(99.5)]	5.94004e-14	0.000131011	1	1	4	P36507	P36507 [5-39]	P36507 1xPhospho [S23(99.5)]	1	3693.9099	High	High	8.823e-05	2.741e-14	5.68
False	High	[K].RKQHYLSSEDEPDDNPDVLDSR.[I]	2xPhospho [S7(100); S8(100)]	2.12666e-06	0.000131011	1	1	2	Q8NFC6	Q8NFC6 [2773-2794]	Q8NFC6 2xPhospho [S2779(100); S2780(100)]	2	2775.12949	High	High	8.823e-05	1.068e-06	4.3
False	High	[R].NYAGEEEEEGSGSSEGFDPPATDR.[Q]	1xPhospho [S/Y/T]	0.000211066	0.000131011	1	1	2	P16989	P16989 [191-214]		0	2609.97877	High	High	8.823e-05	0.0001087	2.21
False	High	[R].RKVDEGAGDSAAVASGGAQTLALAGSPAPSGHPK.[A]	1xPhospho [S26(98.6)]	2.66361e-06	0.000131011	1	1	1	Q9NZT2	Q9NZT2 [459-492]	Q9NZT2 1xPhospho [S484(98.6)]	2	3210.55391	High	High	8.823e-05	1.339e-06	4.24
False	High	[R].NWTEDMEGGISSPVKK.[T]	1xPhospho [S12(100)]	1.5415e-05	0.000131011	1	1	2	P08651	P08651 [312-327]	P08651 1xPhospho [S323(100)]	1	1857.80886	High	High	8.823e-05	7.811e-06	3.11
False	High	[K].NWEDEDFYDSDDDTFLDR.[T]	1xPhospho [S10(100)]	1.93162e-07	0.000131011	1	1	7	Q9BWU0	Q9BWU0 [457-474]	Q9BWU0 1xPhospho [S466(100)]	0	2376.84524	High	High	8.823e-05	9.595e-08	3.37
False	High	[R].RKQSSSEISLAVER.[A]	1xPhospho [S4(99.6)]	8.69297e-06	0.000131011	1	1	3	P48634	P48634 [453-466]	P48634 1xPhospho [S456(99.6)]	2	1669.82689	High	High	8.823e-05	4.4e-06	4.63
False	High	[K].NVVLPTETEVAPAKDVTLLK.[E]		2.48752e-05	0.000131011	1	1	1	P27816	P27816 [333-352]		1	2137.21146	High	High	8.823e-05	1.264e-05	2.31
False	High	[K].NVSYKEDDDFETDSDDLIEMTGEGVDEQQDNSETIEK.[V]	2xPhospho [T12(100); S14(100)]	1.3304e-05	0.000131011	1	1	4	O14647	O14647 [229-265]	O14647 2xPhospho [T240(100); S242(100)]	1	4399.70043	High	High	8.823e-05	6.74e-06	3.02
False	High	[R].RKTPFNTDLGENSGIGK.[L]		0.000308128	0.000131011	1	1	1	Q6P0N0	Q6P0N0 [1092-1108]		2	1833.94535	High	High	8.823e-05	0.0001589	1.5
False	High	[R].NVSSFPDDATSPLQENR.[N]	1xPhospho [S11(100)]	3.87389e-07	0.000131011	1	1	7	P52292	P52292 [52-68]	P52292 1xPhospho [S62(100)]	0	1956.83349	High	High	8.823e-05	1.927e-07	3.75
False	High	[K].NVQQQLDATSR.[N]		5.10622e-05	0.000131011	1	1	1	Q9BVW5	Q9BVW5 [285-295]		0	1259.63385	High	High	8.823e-05	2.603e-05	2.49
False	High	[R].NVPQEESLEDSDVDADFK.[A]	1xPhospho [S11(100)]	6.88433e-06	0.000131011	1	1	3	O00505	O00505 [50-67]	O00505 1xPhospho [S60(100)]	0	2116.85943	High	High	8.823e-05	3.473e-06	2.41
False	High	[K].RKTSSDDESEEDEDDLLQR.[T]	2xPhospho [S9(100); S/T]	1.82298e-05	0.000131011	1	1	2	Q9Y5J1	Q9Y5J1 [202-220]	Q9Y5J1 2xPhospho [S210(100); S/T]	2	2426.92324	High	High	8.823e-05	9.23e-06	3.4
False	High	[K].NVLSSLAVYAEDSEPESDGEAGIEAVGSAAEEK.[G]	2xPhospho [S13(100); S17(100)]	1.24639e-09	0.000131011	1	1	42	Q9UHR5	Q9UHR5 [6-38]	Q9UHR5 2xPhospho [S18(100); S22(100)]	0	3483.46117	High	High	8.823e-05	6.026e-10	5.01
False	High	[K].NWGAVVRSPEGTPQK.[I]	1xPhospho [S8(100)]	2.06659e-06	0.000131011	1	1	2	Q86WB0	Q86WB0 [17-31]	Q86WB0 1xPhospho [S24(100)]	1	1705.80576	High	High	8.823e-05	1.039e-06	2.4
False	High	[K].NTADHDESPPRTPTGNAPSSESDIDISSPNVSHDESIAK.[D]	2xPhospho [S8(100); T12(100)]	3.36963e-13	0.000131011	1	1	2	O95251	O95251 [117-155]	O95251 2xPhospho [S124(100); T128(100)]	1	4234.77217	High	High	8.823e-05	1.568e-13	6.95
False	High	[K].NSYNNSQAPSPGLGSK.[A]	1xPhospho [S10(100)]	1.38936e-06	0.000131011	1	1	1	Q9UHB7	Q9UHB7 [1034-1049]	Q9UHB7 1xPhospho [S1043(100)]	0	1700.72757	High	High	8.823e-05	6.969e-07	3.29
False	High	[R].NSVLSDPGLDSPRTSPVIMAR.[V]	2xPhospho [S11(100); T/S]	2.04137e-06	0.000131011	1	1	2	O15085	O15085 [241-261]	O15085 2xPhospho [S251(100); T/S]	1	2372.0717	High	High	8.823e-05	1.025e-06	3.8
False	High	[R].NSNSPPSPSSMNQR.[R]	2xPhospho [S4(100); S7(100)]	0.000157079	0.000131011	1	1	2	Q7Z5L9	Q7Z5L9 [454-467]	Q7Z5L9 2xPhospho [S457(100); S460(100)]	0	1662.59789	High	High	8.823e-05	8.05e-05	2.53
False	High	[R].NSNSPPSPSSMNQR.[R]	1xPhospho [S7(100)]	6.13571e-05	0.000131011	1	1	3	Q7Z5L9	Q7Z5L9 [454-467]	Q7Z5L9 1xPhospho [S460(100)]	0	1582.63156	High	High	8.823e-05	3.128e-05	2.71
False	High	[K].RIPSIVSSPLNSPLDR.[S]	1xPhospho [S8(99.4)]	0.000385438	0.000131011	1	1	3	P49790	P49790 [327-342]	P49790 1xPhospho [S334(99.4)]	1	1830.94734	High	High	8.823e-05	0.0001997	3.6
False	High	[K].RIPSIVSSPLNSPLDR.[S]	2xPhospho [S8(99.3); S12(100)]	0.000209368	0.000131011	1	1	4	P49790	P49790 [327-342]	P49790 2xPhospho [S334(99.3); S338(100)]	1	1910.91367	High	High	8.823e-05	0.0001076	2.84
False	High	[R].RLPVPRPSFDASASEEEEEEEEEEDEDEEEEVAAWR.[L]	2xPhospho [S12(100); S14(100)]	8.44818e-10	0.000131011	1	1	3	Q9H4L4	Q9H4L4 [62-97]	Q9H4L4 2xPhospho [S73(100); S75(100)]	1	4408.74501	High	High	8.823e-05	4.086e-10	7.76
False	High	[R].NSLLAGGDDDTMSVISGISSR.[G]	3xPhospho [S13(100); S16(100); S19(99.2)]	0.000219762	0.000131011	1	1	7	Q8N3U4	Q8N3U4 [1046-1066]	Q8N3U4 3xPhospho [S1058(100); S1061(100); S1064(99.2)]	0	2334.89618	High	High	8.823e-05	0.0001132	3.56
False	High	[K].RIQPQPPDEDGDHSDKEDEQPQVVVLK.[K]	1xPhospho [S14(100)]	9.37512e-05	0.000131011	1	1	1	Q96AT1	Q96AT1 [37-63]	Q96AT1 1xPhospho [S50(100)]	2	3178.46884	High	High	8.823e-05	4.795e-05	3.42
False	High	[R].NSLLAGGDDDTMSVISGISSR.[G]	2xPhospho [S16(100); S19(99.6)]	0.000348839	0.000131011	1	1	1	Q8N3U4	Q8N3U4 [1046-1066]	Q8N3U4 2xPhospho [S1061(100); S1064(99.6)]	0	2254.92985	High	High	8.823e-05	0.0001799	3.78
False	High	[R].NSLLAGGDDDTMSVISGISSR.[G]	1xPhospho [S19(99.6)]	6.73209e-07	0.000131011	1	1	3	Q8N3U4	Q8N3U4 [1046-1066]	Q8N3U4 1xPhospho [S1064(99.6)]	0	2174.96352	High	High	8.823e-05	3.356e-07	3.74
False	High	[R].RLSAQGQAISVVGSLSSMSPLEEEAPQAK.[R]	1xPhospho [S3(100)]	3.16262e-12	0.000131011	1	1	3	Q92797	Q92797 [492-520]	Q92797 1xPhospho [S494(100)]	1	3050.48641	High	High	8.823e-05	1.484e-12	5.75
False	High	[R].NSPGLLVSPGNLNK.[N]	1xPhospho [S2(100)]	3.84231e-07	0.000131011	1	1	1	Q06413	Q06413 [221-234]	Q06413 1xPhospho [S222(100)]	0	1489.74103	High	High	8.823e-05	1.909e-07	3.58
False	High	[R].NSGLVSITSR.[E]		5.38538e-06	0.000131011	1	1	1	Q8WUM0	Q8WUM0 [467-476]		0	1033.56365	High	High	8.823e-05	2.709e-06	2.87
False	High	[R].RLSAQGQAISVVGSLSSMSPLEEEAPQAK.[R]	2xPhospho [S3(100); S19(98.6)]	2.41733e-05	0.000131011	1	1	1	Q92797	Q92797 [492-520]	Q92797 2xPhospho [S494(100); S510(98.6)]	1	3130.45274	High	High	8.823e-05	1.225e-05	2.98
False	High	[R].RLSEQLAHTPTAFKR.[D]	1xPhospho [S3(100)]	0.000377832	0.000131011	1	1	1	Q9UBF8	Q9UBF8 [509-523]	Q9UBF8 1xPhospho [S511(100)]	2	1834.93236	High	High	8.823e-05	0.0001954	2.16
False	High	[K].NSESKPKEPVFSAEEGYVK.[M]		0.000364507	0.000131011	1	1	2	O00423	O00423 [170-188]		1	2125.04479	High	High	8.823e-05	0.0001883	2.19
False	High	[R].NSESESNKVAAETQSPSLFGSTK.[L]	1xPhospho [S15(100)]	0.000160947	0.000131011	1	1	1	Q9UKX7	Q9UKX7 [207-229]	Q9UKX7 1xPhospho [S221(100)]	1	2478.10318	High	High	8.823e-05	8.273e-05	2.72
False	High	[R].NSEPAGLETPEAK.[V]		6.03638e-05	0.000131011	1	1	3	P07814	P07814 [890-902]		0	1342.6485	High	High	8.823e-05	3.085e-05	2.0
False	High	[K].NSDLLTSPDVGLLK.[L]	1xPhospho [S7(100)]	2.17064e-06	0.000131011	1	1	2	P05412	P05412 [57-70]	P05412 1xPhospho [S63(100)]	0	1551.76658	High	High	8.823e-05	1.091e-06	2.86
False	High	[R].RLSESLHVVDENKNESK.[L]	1xPhospho [S]	3.72595e-06	0.000131011	1	1	1	Q8NFC6	Q8NFC6 [633-649]		2	2063.97574	High	High	8.823e-05	1.878e-06	3.35
False	High	[K].NSASVGIIQR.[D]	1xPhospho [S4(100)]	0.00022881	0.000131011	1	1	1	Q53EU6	Q53EU6 [65-74]	Q53EU6 1xPhospho [S68(100)]	0	1124.54596	High	High	8.823e-05	0.000118	2.26
False	High	[R].NSASATTPLSGNSSR.[R]	1xPhospho [S/T]	3.98018e-05	0.000131011	1	1	1	Q9Y608	Q9Y608 [311-325]		0	1529.65916	High	High	8.823e-05	2.027e-05	3.35
False	High	[R].NSADDEELTNDSLTLSQSK.[S]	2xPhospho [T9(100); S12(99.4)]	9.26438e-07	0.000131011	1	1	2	O94880	O94880 [279-297]	O94880 2xPhospho [T287(100); S290(99.4)]	0	2226.86869	High	High	8.823e-05	4.624e-07	3.67
False	High	[K].NSGEPLPPKPGPGSPSHPGALDLDGVSR.[Q]	1xPhospho [S14(98.8)]	3.39386e-05	0.000131011	1	1	2	A1X283	A1X283 [278-305]	A1X283 1xPhospho [S291(98.8)]	0	2815.34106	High	High	8.823e-05	1.726e-05	3.43
False	High	[R].NSPGSQVASNPR.[Q]	1xPhospho [S5(100)]	1.91469e-05	0.000131011	1	1	2	Q9H0D6	Q9H0D6 [447-458]	Q9H0D6 1xPhospho [S451(100)]	0	1293.55832	High	High	8.823e-05	9.729e-06	2.67
False	High	[K].NSPNNISGISNPPGTPR.[D]		2.92065e-07	0.000131011	1	1	1	Q9BWW4	Q9BWW4 [346-362]		0	1721.85654	High	High	8.823e-05	1.453e-07	3.26
False	High	[R].RLPALSHSEGEEDEDEEEDEGKGWSSEK.[V]	2xPhospho [S6(100); S8(100)]	9.45348e-13	0.000131011	1	1	3	P55201	P55201 [455-482]	P55201 2xPhospho [S460(100); S462(100)]	2	3334.29444	High	High	8.823e-05	4.417e-13	7.88
False	High	[K].RLKSSTSFANIQENSN.[-]	1xPhospho [S4(98.7)]	6.28777e-05	0.000131011	1	1	2	Q86WC4	Q86WC4 [319-334]	Q86WC4 1xPhospho [S322(98.7)]	2	1875.85965	High	High	8.823e-05	3.208e-05	2.86
False	High	[R].RLLEDSDSEDEAAPSPLQPALRPNPTAILDEAPKPK.[R]	2xPhospho [S6(100); S8(100)]	1.49238e-09	0.000131011	1	1	7	Q9BW85	Q9BW85 [206-241]	Q9BW85 2xPhospho [S211(100); S213(100)]	1	4040.92536	High	High	8.823e-05	7.228e-10	5.35
False	High	[K].NSTGGTSVGWDSPPASPLQR.[Q]	1xPhospho [S12(100)]	2.30339e-07	0.000131011	1	1	2	Q13424	Q13424 [178-197]	Q13424 1xPhospho [S189(100)]	0	2093.92879	High	High	8.823e-05	1.141e-07	3.37
False	High	[R].RILSDVTHSAVFGVPASK.[S]	1xPhospho [S4(99.3)]	1.53907e-06	0.000131011	1	1	1	Q2M2I8	Q2M2I8 [634-651]	Q2M2I8 1xPhospho [S637(99.3)]	1	1964.0001	High	High	8.823e-05	7.701e-07	4.16
False	High	[R].NSSTPGLQVPVSPTVPIQNQK.[Y]	1xPhospho [S12(100)]	1.04934e-05	0.000131011	1	1	1	Q03164	Q03164 [3025-3045]	Q03164 1xPhospho [S3036(100)]	0	2271.13805	High	High	8.823e-05	5.308e-06	3.95
False	High	[K].NSSTDQGSDEEGSLQKEQESAMDKHNLER.[K]	1xOxidation [M22]; 1xPhospho [S3(98.4)]	1.74705e-10	0.000131011	1	1	1	Q12789	Q12789 [1061-1089]	Q12789 1xPhospho [S1063(98.4)]	2	3345.38089	High	High	8.823e-05	8.383e-11	4.07
False	High	[K].NSSSDLLLDFPNSK.[M]		1.56693e-05	0.000131011	1	1	1	Q5VVJ2	Q5VVJ2 [240-253]		0	1536.75403	High	High	8.823e-05	7.927e-06	2.38
False	High	[R].RLPALSHSEGEEDEDEEEDEGK.[G]	2xPhospho [S6(100); S8(100)]	1.32545e-07	0.000131011	1	1	1	P55201	P55201 [455-476]	P55201 2xPhospho [S460(100); S462(100)]	1	2659.99205	High	High	8.823e-05	6.566e-08	4.25
False	High	[R].NSSPPPSPNKNNNAVDSGIHLTIEMNK.[S]	1xOxidation [M25]; 2xPhospho [S3(99.1); S7(100)]	2.55974e-05	0.000131011	1	1	2	P20020	P20020 [1176-1202]	P20020 2xPhospho [S1178(99.1); S1182(100)]	1	3051.32787	High	High	8.823e-05	1.301e-05	2.3
False	High	[R].NSSPPPSPNKNNNAVDSGIHLTIEMNK.[S]	2xPhospho [S3(98.7); S7(100)]	9.15131e-07	0.000131011	1	1	5	P20020	P20020 [1176-1202]	P20020 2xPhospho [S1178(98.7); S1182(100)]	1	3035.33296	High	High	8.823e-05	4.581e-07	4.76
False	High	[R].NSSPGEASLLEKETTR.[F]		4.22164e-07	0.000131011	1	1	1	Q76FK4	Q76FK4 [1097-1112]		1	1718.85553	High	High	8.823e-05	2.101e-07	2.7
False	High	[R].NSSPGEASLLEK.[E]		3.57904e-05	0.000131011	1	1	1	Q76FK4	Q76FK4 [1097-1108]		0	1231.61647	High	High	8.823e-05	1.824e-05	2.5
False	High	[K].NSSNTSVGSPSNTIGR.[T]	1xPhospho [S9(99.6)]	0.000137955	0.000131011	1	1	1	Q7Z460	Q7Z460 [1083-1098]	Q7Z460 1xPhospho [S1091(99.6)]	0	1657.71773	High	High	8.823e-05	7.068e-05	2.61
False	High	[R].NSSISGPFGSR.[S]	1xPhospho [S3(100)]	0.000310609	0.000131011	1	1	1	Q13610	Q13610 [483-493]	Q13610 1xPhospho [S485(100)]	0	1188.50449	High	High	8.823e-05	0.0001601	2.13
False	High	[R].NSSEASSGDFLDLK.[G]	1xPhospho [S2(100)]	9.07669e-07	0.000131011	1	1	1	Q9UK76	Q9UK76 [86-99]	Q9UK76 1xPhospho [S87(100)]	0	1549.64177	High	High	8.823e-05	4.534e-07	4.04
False	High	[R].NSQPHSPTSSLTSGGSLPLLQSPPSTRLSPAR.[H]	2xPhospho [S/T]	6.34329e-06	0.000131011	1	1	2	Q4VCS5	Q4VCS5 [304-335]		1	3417.61995	High	High	8.823e-05	3.202e-06	3.85
False	High	[R].NSQPHSPTSSLTSGGSLPLLQSPPSTR.[L]	2xPhospho [S6(96.5); S/T]	1.59931e-05	0.000131011	1	1	5	Q4VCS5	Q4VCS5 [304-330]	Q4VCS5 2xPhospho [S309(96.5); S/T]	0	2893.31287	High	High	8.823e-05	8.104e-06	3.56
False	High	[R].NSQPHSPTSSLTSGGSLPLLQSPPSTR.[L]	1xPhospho [S6(97.7)]	8.22674e-09	0.000131011	1	1	4	Q4VCS5	Q4VCS5 [304-330]	Q4VCS5 1xPhospho [S309(97.7)]	0	2813.34654	High	High	8.823e-05	4.022e-09	4.65
False	High	[K].NSQEDSEDSEDKDVK.[T]		1.83527e-06	0.000131011	1	1	1	Q9H1E3	Q9H1E3 [53-67]		1	1724.70932	High	High	8.823e-05	9.197e-07	2.9
False	High	[R].NSPVTKTPPRDLPTIPGVTSPSSDEPPMEASQSHLR.[N]	3xPhospho [S2(100); T5(98.3); S22(96.6)]	9.35745e-06	0.000131011	1	1	1	Q13541	Q13541 [64-99]	Q13541 3xPhospho [S65(100); T68(98.3); S85(96.6)]	2	4065.80658	High	High	8.823e-05	4.731e-06	4.74
False	High	[R].NSPVTKTPPRDLPTIPGVTSPSSDEPPMEASQSHLR.[N]	1xOxidation [M28]; 2xPhospho [S2(100); T5(98.6)]	6.47443e-06	0.000131011	1	1	1	Q13541	Q13541 [64-99]	Q13541 2xPhospho [S65(100); T68(98.6)]	2	4001.83517	High	High	8.823e-05	3.27e-06	5.71
False	High	[R].NSPVTKTPPRDLPTIPGVTSPSSDEPPMEASQSHLR.[N]	2xPhospho [S2(100); T7(98.9)]	4.51604e-10	0.000131011	1	1	4	Q13541	Q13541 [64-99]	Q13541 2xPhospho [S65(100); T70(98.9)]	2	3985.84025	High	High	8.823e-05	2.17e-10	5.24
False	High	[K].NSPTPATSTESLSPLHNVALR.[S]	2xPhospho [T7(99.5); S/T]	3.12464e-06	0.000131011	1	1	1	Q7Z6B7	Q7Z6B7 [998-1018]	Q7Z6B7 2xPhospho [T1004(99.5); S/T]	0	2352.06325	High	High	8.823e-05	1.568e-06	3.48
False	High	[K].NYSEVIEVDESDVEEDIFPTTSK.[T]	1xPhospho [S11(100)]	1.4956e-06	0.000131011	1	1	15	P49959	P49959 [639-661]	P49959 1xPhospho [S649(100)]	0	2725.16517	High	High	8.823e-05	7.5e-07	2.81
False	High	[-].MSDAAVDTSSEITTK.[D]	1xMet-loss+Acetyl [N-Term]; 1xDehydrated [S2(100)]	3.09916e-06	0.000131011	1	1	1	P06454	P06454 [1-15]	P06454 1xMet-loss+Acetyl [N-Term]; 1xDehydrated [S2(100)]	0	1448.67511	High	High	8.823e-05	1.559e-06	2.68
False	High	[R].NYSVGSRPLKPLSPLR.[A]	1xPhospho [S3(100)]	0.000102118	0.000131011	1	1	3	O60825	O60825 [481-496]	O60825 1xPhospho [S483(100)]	0	1863.98406	High	High	8.823e-05	5.221e-05	2.46
False	High	[K].RKELSQNTDESGLNDEAIAK.[Q]	1xPhospho [S5(100)]	1.56693e-05	0.000131011	1	1	1	P35251	P35251 [186-205]	P35251 1xPhospho [S190(100)]	2	2298.06092	High	High	8.823e-05	7.936e-06	3.38
False	High	[K].QHSSDSFDDAFKADSLVEGTSSR.[Y]		1.57981e-05	0.000131011	1	1	1	Q8N1G2	Q8N1G2 [61-83]		1	2486.10661	High	High	8.823e-05	7.993e-06	2.42
False	High	[R].RGSLSQEMAKGEEK.[L]	1xPhospho [S3(100)]	8.31033e-06	0.000131011	1	1	1	Q8NFC6	Q8NFC6 [1075-1088]	Q8NFC6 1xPhospho [S1077(100)]	2	1629.73021	High	High	8.823e-05	4.194e-06	2.61
False	High	[R].RGSQPSTPRLSPTFPESIEHPLAR.[R]	2xPhospho [S3(100); S11(98.3)]	3.62073e-08	0.000131011	1	1	4	Q5U5Q3	Q5U5Q3 [535-558]	Q5U5Q3 2xPhospho [S537(100); S545(98.3)]	2	2820.32298	High	High	8.823e-05	1.78e-08	5.27
False	High	[K].QGTAVEVEAESLDPTVKPVDVGGDEPEEK.[V]	1xPhospho [S11(100)]	3.45407e-09	0.000131011	1	1	1	P49321	P49321 [289-317]	P49321 1xPhospho [S299(100)]	0	3104.41949	High	High	8.823e-05	1.68e-09	3.12
False	High	[K].QGTAGSVINNPYVIMDK.[Q]		4.21445e-05	0.000131011	1	1	1	Q9ULM3	Q9ULM3 [488-504]		0	1806.90546	High	High	8.823e-05	2.146e-05	2.0
False	High	[R].QGSSLNLFEDVQITEPEAEPESK.[S]	1xPhospho [S/T]	8.83643e-06	0.000131011	1	1	2	Q6WKZ4	Q6WKZ4 [498-520]		0	2627.17601	High	High	8.823e-05	4.464e-06	4.08
False	High	[R].QGSPVAAGAPAKQQQVDIPLR.[L]	1xPhospho [S3(100)]	2.04128e-08	0.000131011	1	1	4	Q9NZI8	Q9NZI8 [179-199]	Q9NZI8 1xPhospho [S181(100)]	1	2211.12816	High	High	8.823e-05	1e-08	3.74
False	High	[R].QGSPVAAGAPAK.[Q]	1xPhospho [S3(100)]	3.52101e-05	0.000131011	1	1	4	Q9NZI8	Q9NZI8 [179-190]	Q9NZI8 1xPhospho [S181(100)]	0	1133.53506	High	High	8.823e-05	1.789e-05	3.31
False	High	[R].RGSQPSTPRLSPTFPESIEHPLAR.[R]	3xPhospho [S3(100); S11(100); S/T]	0.0001616	0.000131011	1	1	2	Q5U5Q3	Q5U5Q3 [535-558]	Q5U5Q3 3xPhospho [S537(100); S545(100); S/T]	2	2900.28931	High	High	8.823e-05	8.288e-05	3.25
False	High	[K].QGSGSSQPMEVQEGYGFGSGDDPYSSAEPHVSGVKR.[S]	1xPhospho [S/Y]	1.80143e-11	0.000131011	1	1	1	Q13263	Q13263 [435-470]		1	3793.6072	High	High	8.823e-05	8.539e-12	3.56
False	High	[R].RGSLSNAGDPEIVKSPSDPK.[Q]	1xPhospho [S3(100)]	0.000285509	0.000131011	1	1	1	O43847	O43847 [92-111]	O43847 1xPhospho [S94(100)]	2	2134.0176	High	High	8.823e-05	0.0001472	2.71
False	High	[R].QGSGRESPSLASR.[E]	1xPhospho [S7(100)]	0.000347447	0.000131011	1	1	3	Q8WWM7	Q8WWM7 [333-345]	Q8WWM7 1xPhospho [S339(100)]	1	1411.63255	High	High	8.823e-05	0.0001791	2.33
False	High	[R].QGSFSEDVISHKGDLR.[F]	1xPhospho [S3(99.3)]	6.41734e-05	0.000131011	1	1	1	Q9UPN3	Q9UPN3 [3925-3940]	Q9UPN3 1xPhospho [S3927(99.3)]	1	1854.83818	High	High	8.823e-05	3.271e-05	2.64
False	High	[R].RGSSPGSLEIPK.[D]	2xPhospho [S3(100); S4(100)]	9.11166e-05	0.000131011	1	1	1	Q6GYQ0	Q6GYQ0 [858-869]	Q6GYQ0 2xPhospho [S860(100); S861(100)]	1	1387.60184	High	High	8.823e-05	4.663e-05	3.78
False	High	[K].QGPVSQSATQQPVTADKQQGHEPVSPR.[S]	1xPhospho [S25(100)]	1.78608e-05	0.000131011	1	1	2	Q9BTA9	Q9BTA9 [487-513]	Q9BTA9 1xPhospho [S511(100)]	1	2937.38505	High	High	8.823e-05	9.066e-06	4.75
False	High	[K].QGAIYHGLATLLNQPSPMMQR.[I]	1xOxidation [M]; 1xPhospho [S16(100)]	5.47427e-06	0.000131011	1	1	3	P55196	P55196 [1092-1112]	P55196 1xPhospho [S1107(100)]	0	2422.14071	High	High	8.823e-05	2.762e-06	3.93
False	High	[K].QGAIYHGLATLLNQPSPMMQR.[I]	1xPhospho [S16(100)]	8.22674e-09	0.000131011	1	1	2	P55196	P55196 [1092-1112]	P55196 1xPhospho [S1107(100)]	0	2406.1458	High	High	8.823e-05	4.015e-09	5.48
False	High	[K].QFYDQALQQAVVDDDANNAK.[A]		5.82024e-12	0.000131011	1	1	2	P60033	P60033 [125-144]		0	2253.04183	High	High	8.823e-05	2.746e-12	5.14
False	High	[KR].QFVTPADVVSGNPK.[L]		7.75184e-06	0.000131011	1	2	1	P13797	P13797 [351-364]		0	1458.75872	High	High	8.823e-05	3.908e-06	2.52
False	High	[R].QFSIQAEDERESTDDESNPLGR.[A]	1xPhospho [S12(98.9)]	0.000193893	0.000131011	1	1	1	Q14669	Q14669 [1365-1386]	Q14669 1xPhospho [S1376(98.9)]	1	2603.08932	High	High	8.823e-05	9.947e-05	4.18
False	High	[R].RGSSPGSLEIPKDLPDILNK.[Q]	1xPhospho [S3(99.3)]	4.66752e-05	0.000131011	1	1	2	Q6GYQ0	Q6GYQ0 [858-877]	Q6GYQ0 1xPhospho [S860(99.3)]	2	2216.13224	High	High	8.823e-05	2.383e-05	3.49
False	High	[R].RGSSPGSLEIPKDLPDILNK.[Q]	2xPhospho [S3(100); S4(100)]	5.0645e-10	0.000131011	1	1	2	Q6GYQ0	Q6GYQ0 [858-877]	Q6GYQ0 2xPhospho [S860(100); S861(100)]	2	2296.09857	High	High	8.823e-05	2.437e-10	6.12
False	High	[R].QGSFTIEKPSPNIPIELIPHINK.[Q]	1xPhospho [S3(100)]	6.06107e-05	0.000131011	1	1	2	Q5SW79	Q5SW79 [836-858]	Q5SW79 1xPhospho [S838(100)]	0	2652.37968	High	High	8.823e-05	3.089e-05	3.14
False	High	[K].QFLISPPASPPVGWK.[Q]	2xPhospho [S5(100); S9(100)]	8.57162e-05	0.000131011	1	2	4	Q9UKA8	Q9UKA8 [144-158]	Q9UKA8 2xPhospho [S148(100); S152(100)]	0	1783.822	High	High	8.823e-05	4.378e-05	2.8
False	High	[K].QHYLSSEDEPDDNPDVLDSR.[I]	2xPhospho [S5(100); S6(100)]	5.89278e-06	0.000131011	1	1	1	Q8NFC6	Q8NFC6 [2775-2794]	Q8NFC6 2xPhospho [S2779(100); S2780(100)]	0	2490.93341	High	High	8.823e-05	2.966e-06	2.41
False	High	[R].RGSLPDTQPSQGPSTPKGER.[A]	2xPhospho [S3(100); T15(99.5)]	1.17462e-08	0.000131011	1	1	1	Q86Y91	Q86Y91 [660-679]	Q86Y91 2xPhospho [S662(100); T674(99.5)]	2	2254.98533	High	High	8.823e-05	5.75e-09	4.84
False	High	[K].QIDSSPVGGETDETTVSQNYR.[G]	1xPhospho [S5(99.5)]	2.99928e-08	0.000131011	1	1	2	O15027	O15027 [565-585]	O15027 1xPhospho [S569(99.5)]	0	2363.00347	High	High	8.823e-05	1.473e-08	4.15
False	High	[K].QIDSSPVGGETDETTVSQNYR.[G]		6.42229e-08	0.000131011	1	1	1	O15027	O15027 [565-585]		0	2283.03714	High	High	8.823e-05	3.165e-08	3.83
False	High	[R].QIDSSEEDDDEEDYDNDKR.[S]	2xPhospho [S4(100); S5(100)]	9.33702e-05	0.000131011	1	1	1	O14646	O14646 [212-230]	O14646 2xPhospho [S215(100); S216(100)]	1	2476.8185	High	High	8.823e-05	4.786e-05	1.97
False	High	[R].RGSDELTVPR.[Y]	1xPhospho [S3(100)]	7.52363e-05	0.000131011	1	1	2	Q9C0H9	Q9C0H9 [985-994]	Q9C0H9 1xPhospho [S987(100)]	1	1209.56234	High	High	8.823e-05	3.847e-05	2.7
False	High	[R].RGSFSSENYWR.[K]	1xPhospho [S3(100)]	0.000131394	0.000131011	1	1	2	Q6P6C2	Q6P6C2 [359-369]	Q6P6C2 1xPhospho [S361(100)]	1	1468.60052	High	High	8.823e-05	6.747e-05	2.9
False	High	[K].QIAQSKEDDDVIVNKPHVSDEEEEEPPFYHHPFK.[L]	1xPhospho [S19(100)]	1.41809e-06	0.000131011	1	1	3	P18583	P18583 [2111-2144]	P18583 1xPhospho [S2129(100)]	1	4112.85496	High	High	8.823e-05	7.112e-07	4.61
False	High	[R].RGSGDTSISIDTEASIR.[E]	1xPhospho [S3(100)]	1.38347e-10	0.000131011	1	1	12	Q32MZ4	Q32MZ4 [118-134]	Q32MZ4 1xPhospho [S120(100)]	1	1844.83858	High	High	8.823e-05	6.623e-11	5.1
False	High	[K].QKSEEPSVSIPFLQTALLR.[S]	1xPhospho [S3(99.2)]	4.80287e-05	0.000131011	1	1	2	Q5SW79	Q5SW79 [444-462]	Q5SW79 1xPhospho [S446(99.2)]	1	2223.14208	High	High	8.823e-05	2.45e-05	2.92
False	High	[K].QKSDAEEDGGTVSQEEEDRKPK.[A]	2xPhospho [S3(100); S13(100)]	1.07131e-07	0.000131011	1	1	2	P27824	P27824 [552-573]	P27824 2xPhospho [S554(100); S564(100)]	2	2622.06041	High	High	8.823e-05	5.299e-08	4.82
False	High	[K].QKSDAEEDGGTVSQEEEDRKPK.[A]	1xPhospho [S3(100)]	2.40903e-11	0.000131011	1	1	6	P27824	P27824 [552-573]	P27824 1xPhospho [S554(100)]	2	2542.09407	High	High	8.823e-05	1.143e-11	4.97
False	High	[R].RGSLSNAGDPEIVK.[S]	1xPhospho [S3(100)]	0.000103372	0.000131011	1	1	2	O43847	O43847 [92-105]	O43847 1xPhospho [S94(100)]	1	1522.72611	High	High	8.823e-05	5.297e-05	2.89
False	High	[K].QKSDAEEDGGTVSQEEEDRKPK.[A]		1.49187e-05	0.000131011	1	1	4	P27824	P27824 [552-573]		2	2462.12774	High	High	8.823e-05	7.548e-06	2.98
False	High	[R].QKIAEEIGIEGSDDDALVTGEQDEELSR.[W]	1xPhospho [S12(100)]	1.65252e-05	0.000131011	1	1	1	Q9Y5B6	Q9Y5B6 [284-311]	Q9Y5B6 1xPhospho [S295(100)]	1	3126.39982	High	High	8.823e-05	8.372e-06	4.23
False	High	[K].QKFNDSEGDDTEETEDYRQFR.[K]	2xPhospho [S6(100); T11(100)]	5.7971e-06	0.000131011	1	1	1	Q9NYF8	Q9NYF8 [392-412]	Q9NYF8 2xPhospho [S397(100); T402(100)]	2	2769.03492	High	High	8.823e-05	2.922e-06	4.45
False	High	[K].QKFNDSEGDDTEETEDYRQFR.[K]	1xPhospho [S6(100)]	1.23089e-05	0.000131011	1	1	4	Q9NYF8	Q9NYF8 [392-412]	Q9NYF8 1xPhospho [S397(100)]	2	2689.06859	High	High	8.823e-05	6.225e-06	2.3
False	High	[R].RGSGDTSSLIDPDTSLSELRDIYDLK.[D]	1xPhospho [S3(100)]	1.75789e-09	0.000131011	1	1	2	Q9Y608	Q9Y608 [326-351]	Q9Y608 1xPhospho [S328(100)]	2	2933.37757	High	High	8.823e-05	8.503e-10	4.41
False	High	[K].QKFNDSEGDDTEETEDYR.[Q]	1xPhospho [S6(100)]	5.69147e-09	0.000131011	1	1	4	Q9NYF8	Q9NYF8 [392-409]	Q9NYF8 1xPhospho [S397(100)]	1	2257.84049	High	High	8.823e-05	2.768e-09	3.17
False	High	[K].QKEDVEVVGGSDGEGAIGLSSDPK.[S]	1xPhospho [S11(100)]	5.21153e-05	0.000131011	1	1	1	Q8NHZ8	Q8NHZ8 [32-55]	Q8NHZ8 1xPhospho [S42(100)]	1	2453.10793	High	High	8.823e-05	2.656e-05	2.85
False	High	[R].RGSGSALGGPLDPQFVGPSDTSLGAAPGHR.[V]	1xPhospho [S/T]	4.32624e-09	0.000131011	1	1	2	P98174	P98174 [46-75]		1	2941.39522	High	High	8.823e-05	2.105e-09	3.14
False	High	[R].RGSLEMSSDGEPLSR.[M]	1xPhospho [S3(100)]	3.02686e-05	0.000131011	1	1	1	Q6ZN18	Q6ZN18 [204-218]	Q6ZN18 1xPhospho [S206(100)]	1	1700.73094	High	High	8.823e-05	1.536e-05	2.15
False	High	[R].RGSLGEEGSEPPPPPPLPLAR.[D]	1xPhospho [S3(100)]	4.55359e-08	0.000131011	1	1	2	Q14934	Q14934 [287-307]	Q14934 1xPhospho [S289(100)]	1	2233.10127	High	High	8.823e-05	2.246e-08	4.19
False	High	[R].RGSLPDTQPSQGPSTPKGER.[A]	1xPhospho [S3(100)]	9.00269e-07	0.000131011	1	1	1	Q86Y91	Q86Y91 [660-679]	Q86Y91 1xPhospho [S662(100)]	2	2175.019	High	High	8.823e-05	4.491e-07	3.18
False	High	[R].RGSGDTSSLIDPDTSLSELR.[D]	1xPhospho [S3(100)]	7.0262e-12	0.000131011	1	1	3	Q9Y608	Q9Y608 [326-345]	Q9Y608 1xPhospho [S328(100)]	1	2185.99726	High	High	8.823e-05	3.308e-12	4.43
False	High	[K].QFKDLFDLNSSEEDDTEGFSER.[G]	2xPhospho [S10(100); S11(100)]	1.80547e-06	0.000131011	1	1	13	Q9Y3T9	Q9Y3T9 [663-684]	Q9Y3T9 2xPhospho [S672(100); S673(100)]	1	2768.06482	High	High	8.823e-05	9.046e-07	3.49
False	High	[K].QFKDLFDLNSSEEDDTEGFSER.[G]	1xPhospho [S10(98.9)]	1.24609e-05	0.000131011	1	1	1	Q9Y3T9	Q9Y3T9 [663-684]	Q9Y3T9 1xPhospho [S672(98.9)]	1	2688.09849	High	High	8.823e-05	6.294e-06	3.44
False	High	[R].RGSSTERPQLGSQVDLGR.[V]	1xPhospho [S3(100)]	8.80034e-06	0.000131011	1	1	1	Q5H9F3	Q5H9F3 [1031-1048]	Q5H9F3 1xPhospho [S1033(100)]	1	2022.97166	High	High	8.823e-05	4.45e-06	3.35
False	High	[R].RHQDGLPYIDDSPSSSPHLSSK.[G]	2xPhospho [S12(100); S/Y]	8.7836e-09	0.000131011	1	1	2	P11274	P11274 [448-469]	P11274 2xPhospho [S459(100); S/Y]	1	2583.09125	High	High	8.823e-05	4.295e-09	6.06
False	High	[K].QATTYGMADGDFVR.[M]	1xOxidation [M7]	0.000305667	0.000131011	1	1	1	Q8N2M8	Q8N2M8 [224-237]		0	1547.67948	High	High	8.823e-05	0.000158	1.92
False	High	[K].RHSPESPSIAVVESELVAEYITTER.[T]	2xPhospho [S3(100); S6(98.9)]	7.96545e-05	0.000131011	1	1	2	Q7Z589	Q7Z589 [816-840]	Q7Z589 2xPhospho [S818(100); S821(98.9)]	1	2959.34859	High	High	8.823e-05	4.073e-05	3.03
False	High	[R].QASTDAGTAGALTPQHVR.[A]	1xPhospho [S3(99.3)]	1.39218e-07	0.000131011	1	1	3	P46937	P46937 [107-124]	P46937 1xPhospho [S109(99.3)]	0	1860.85998	High	High	8.823e-05	6.898e-08	4.69
False	High	[R].QASPTEVVER.[L]	1xPhospho [S3(100)]	0.000276478	0.000131011	1	1	1	Q8TB72	Q8TB72 [180-189]	Q8TB72 1xPhospho [S182(100)]	0	1195.53546	High	High	8.823e-05	0.0001425	2.67
False	High	[R].RHSSDINHLVTQGRESPEGSYTDDANQEVR.[G]	2xPhospho [S3(99); S16(100)]	5.18006e-09	0.000131011	1	1	3	Q5T0N5	Q5T0N5 [486-515]	Q5T0N5 2xPhospho [S488(99); S501(100)]	2	3557.50784	High	High	8.823e-05	2.519e-09	4.51
False	High	[K].QASEDSNDLTPTLPETPVPLPR.[K]	1xPhospho [S3(99)]	0.000282089	0.000131011	1	1	1	Q9ULH1	Q9ULH1 [1039-1060]	Q9ULH1 1xPhospho [S1041(99)]	0	2457.15449	High	High	8.823e-05	0.0001452	2.35
False	High	[K].QASASYDSEEEEEGLPMSYDEKR.[Q]	2xPhospho [S/Y]	7.94453e-06	0.000131011	1	1	1	Q15059	Q15059 [556-578]		1	2810.04237	High	High	8.823e-05	4.016e-06	3.08
False	High	[K].QASASYDSEEEEEGLPMSYDEKR.[Q]	1xPhospho [S3(99.2)]	2.85524e-10	0.000131011	1	1	1	Q15059	Q15059 [556-578]	Q15059 1xPhospho [S558(99.2)]	1	2730.07604	High	High	8.823e-05	1.37e-10	6.27
False	High	[K].QASASYDSEEEEEGLPMSYDEK.[R]	1xPhospho [S3(99.4)]	2.97487e-06	0.000131011	1	1	1	Q15059	Q15059 [556-577]	Q15059 1xPhospho [S558(99.4)]	0	2573.97493	High	High	8.823e-05	1.495e-06	4.44
False	High	[K].QAVEMKNDKSEEEQSSSSVK.[K]		2.38961e-09	0.000131011	1	1	4	P07910	P07910 [224-243]		2	2240.0347	High	High	8.823e-05	1.16e-09	2.72
False	High	[R].QAPPHIELSNSSPDPMAEAER.[T]	1xPhospho [S12(98.1)]	0.000347447	0.000131011	1	1	1	Q9Y2D5	Q9Y2D5 [110-130]	Q9Y2D5 1xPhospho [S121(98.1)]	0	2356.02752	High	High	8.823e-05	0.0001798	2.99
False	High	[R].QAPGLSQAKPSLPDRNDAAK.[D]		3.66545e-06	0.000131011	1	1	1	Q8IX01	Q8IX01 [716-735]		1	2064.08324	High	High	8.823e-05	1.847e-06	3.54
False	High	[R].RHVTLPSSPR.[S]	1xPhospho [S8(99.6)]	0.000410787	0.000131011	1	1	1	Q5T4S7	Q5T4S7 [2712-2721]	Q5T4S7 1xPhospho [S2719(99.6)]	1	1229.61505	High	High	8.823e-05	0.0002124	2.66
False	High	[K].RKADTTTPTPTAILAPGSPASPPGSLEPK.[A]	1xPhospho [T/S]	0.000396336	0.000131011	1	1	1	P25440	P25440 [281-309]		2	2938.49214	High	High	8.823e-05	0.0002053	2.68
False	High	[K].QAIELVESGGMGK.[I]		6.50098e-06	0.000131011	1	1	1	P19634	P19634 [584-596]		0	1318.66713	High	High	8.823e-05	3.274e-06	2.66
False	High	[R].QALDYVELSPLTQASPQR.[A]	1xPhospho [S15(100)]	0.000270977	0.000131011	1	1	1	Q9H2D6	Q9H2D6 [1941-1958]	Q9H2D6 1xPhospho [S1955(100)]	0	2096.00598	High	High	8.823e-05	0.0001399	2.7
False	High	[R].QALDSEEEEEDVAAKETLLR.[L]	1xPhospho [S5(100)]	4.90087e-12	0.000131011	1	1	1	Q8NC44	Q8NC44 [381-400]	Q8NC44 1xPhospho [S385(100)]	1	2355.05992	High	High	8.823e-05	2.309e-12	5.59
False	High	[R].QALDSEEEEEDVAAK.[E]	1xPhospho [S5(100)]	2.42429e-06	0.000131011	1	1	1	Q8NC44	Q8NC44 [381-395]	Q8NC44 1xPhospho [S385(100)]	0	1742.70041	High	High	8.823e-05	1.217e-06	3.5
False	High	[K].QAEVANQETK.[E]		0.000393193	0.000131011	1	1	1	P05114	P05114 [62-71]		0	1117.54839	High	High	8.823e-05	0.000203	1.94
False	High	[K].RKADTTTPTPTAILAPGSPASPPGSLEPK.[A]	2xPhospho [S18(100); S25(100)]	1.58689e-09	0.000131011	1	1	3	P25440	P25440 [281-309]	P25440 2xPhospho [S298(100); S305(100)]	2	3018.45847	High	High	8.823e-05	7.674e-10	6.07
False	High	[K].QADGAASAPTEEEEEVVKDR.[T]		4.25518e-13	0.000131011	1	1	2	Q9Y4F1	Q9Y4F1 [439-458]		1	2130.97856	High	High	8.823e-05	1.977e-13	5.0
False	High	[R].QAPGVGAVGGGSPEREEVGAGYNSEDEYEAAAAR.[I]	2xPhospho [S12(100); S24(100)]	2.70758e-06	0.000131011	1	1	2	Q96G74	Q96G74 [154-187]	Q96G74 2xPhospho [S165(100); S177(100)]	1	3510.44826	High	High	8.823e-05	1.36e-06	3.95
False	High	[K].QDDSPPRPIIGPALPPGFIK.[S]	1xPhospho [S4(100)]	3.52581e-07	0.000131011	1	1	4	Q8IXQ4	Q8IXQ4 [102-121]	Q8IXQ4 1xPhospho [S105(100)]	0	2195.12603	High	High	8.823e-05	1.757e-07	3.75
False	High	[R].RHQDGLPYIDDSPSSSPHLSSK.[G]	1xPhospho [S12(100)]	9.05608e-06	0.000131011	1	1	1	P11274	P11274 [448-469]	P11274 1xPhospho [S459(100)]	1	2503.12492	High	High	8.823e-05	4.581e-06	2.73
False	High	[R].QDKPMDTSVLSEEGGEPFQK.[K]		0.000222438	0.000131011	1	1	1	Q12888	Q12888 [388-407]		0	2222.02815	High	High	8.823e-05	0.0001146	1.81
False	High	[K].RGTGGVDTAAVGGVFDVSNADR.[L]		1.53278e-06	0.000131011	1	1	1	P12277	P12277 [320-341]		1	2121.03193	High	High	8.823e-05	7.682e-07	2.87
False	High	[R].QESDPEDDDVKKPALQSSVVATSK.[E]	1xPhospho [S3(100)]	1.50766e-10	0.000131011	1	1	6	Q9H307	Q9H307 [98-121]	Q9H307 1xPhospho [S100(100)]	1	2653.22403	High	High	8.823e-05	7.224e-11	4.76
False	High	[K].QERLSPEVAPPAHR.[R]	1xPhospho [S5(100)]	4.7833e-05	0.000131011	1	1	5	Q8TAD8	Q8TAD8 [31-44]	Q8TAD8 1xPhospho [S35(100)]	1	1666.80609	High	High	8.823e-05	2.441e-05	2.94
False	High	[R].QEQQEGPVGPAPSRPALQEK.[Q]		6.66259e-06	0.000131011	1	1	1	Q8TDD1	Q8TDD1 [612-631]		0	2146.08872	High	High	8.823e-05	3.361e-06	2.82
False	High	[K].QEQINTEPLEDTVLSPTK.[K]	1xPhospho [S/T]	2.50499e-06	0.000131011	1	1	2	O15446	O15446 [271-288]		0	2121.99514	High	High	8.823e-05	1.256e-06	3.27
False	High	[R].RGTGQSDDSDIWDDTALIK.[A]	1xPhospho [S6(100)]	1.06228e-13	0.000131011	1	1	3	Q16637	Q16637 [23-41]	Q16637 1xPhospho [S28(100)]	1	2172.9445	High	High	8.823e-05	4.908e-14	5.49
False	High	[R].RGTGQSDDSDIWDDTALIK.[A]	2xPhospho [S6(100); S9(100)]	7.31979e-12	0.000131011	1	1	9	Q16637	Q16637 [23-41]	Q16637 2xPhospho [S28(100); S31(100)]	1	2252.91083	High	High	8.823e-05	3.447e-12	7.42
False	High	[K].QEKPAEKPAETPVATSPTATDSTSGDSSR.[S]	1xPhospho [S16(100)]	4.12741e-06	0.000131011	1	1	4	P54727	P54727 [145-173]	P54727 1xPhospho [S160(100)]	0	3025.36337	High	High	8.823e-05	2.074e-06	3.78
False	High	[R].RGTGQSDDSDIWDDTALIK.[A]	3xPhospho [T3(100); S6(100); S9(100)]	1.28801e-07	0.000131011	1	1	3	Q16637	Q16637 [23-41]	Q16637 3xPhospho [T25(100); S28(100); S31(100)]	1	2332.87716	High	High	8.823e-05	6.371e-08	4.91
False	High	[R].RGTSLMEDDEEPIVEDVMMSSEGR.[I]	1xPhospho [T/S]	6.13896e-06	0.000131011	1	1	2	Q8N3U4	Q8N3U4 [1158-1181]		1	2792.14605	High	High	8.823e-05	3.094e-06	3.74
False	High	[R].QEEIDESDDDLDDKPSPIKK.[E]	1xPhospho [S7(100)]	4.83183e-09	0.000131011	1	1	2	Q9ULH1	Q9ULH1 [711-730]	Q9ULH1 1xPhospho [S717(100)]	1	2396.03885	High	High	8.823e-05	2.357e-09	3.97
False	High	[R].QEEEQDLDGEKGPSSEGPEEEDGEGFSFK.[Y]	1xPhospho [S]	2.311e-05	0.000131011	1	1	1	P84157	P84157 [114-142]		1	3265.28524	High	High	8.823e-05	1.171e-05	2.38
False	High	[K].RGTSPRPPEGGLGYSQLGDDDLK.[E]	1xPhospho [T/S/Y]	0.00018848	0.000131011	2	2	1	Q9UQ88; P21127	Q9UQ88 [737-759]; P21127 [749-771]		1	2495.15622	High	High	8.823e-05	9.689e-05	2.83
False	High	[R].RGVHKEGSLGDELLPLGYSEPEQQEGASAGAPSPTLELASR.[S]	1xPhospho [S33(100)]	2.64158e-10	0.000131011	1	1	2	Q96CX2	Q96CX2 [144-184]	Q96CX2 1xPhospho [S176(100)]	2	4313.07216	High	High	8.823e-05	1.268e-10	4.24
False	High	[R].QEAIPDLEDSPPVSDSEEQQESAR.[A]	2xPhospho [S10(100); S14(100)]	2.38983e-07	0.000131011	1	1	3	Q9BTC0	Q9BTC0 [796-819]	Q9BTC0 2xPhospho [S805(100); S809(100)]	0	2816.11831	High	High	8.823e-05	1.184e-07	3.9
False	High	[R].RHDSSGSGHSAFEPLVANGVPASFVPKPGSLKR.[G]	2xPhospho [S]	0.000126677	0.000131011	1	1	1	Q96HA1	Q96HA1 [342-374]		2	3548.68356	High	High	8.823e-05	6.488e-05	3.44
False	High	[R].QDVYGPQPQVR.[V]	1xPhospho [Y4(100)]	0.000217116	0.000131011	1	1	1	O60716	O60716 [254-264]	O60716 1xPhospho [Y257(100)]	0	1366.61511	High	High	8.823e-05	0.0001117	1.92
False	High	[K].RHEEQQRELEEEEENSDEDELDSHTMVK.[T]	1xPhospho [S16(100)]	4.65662e-11	0.000131011	1	1	1	Q13188	Q13188 [301-328]	Q13188 1xPhospho [S316(100)]	2	3550.45478	High	High	8.823e-05	2.221e-11	3.67
False	High	[K].QDSSTGSYSINFVQNPNNNR.[-]		1.24101e-05	0.000131011	1	1	1	Q99614	Q99614 [273-292]		0	2242.01193	High	High	8.823e-05	6.278e-06	3.28
False	High	[R].RHGAPAAPSPPPR.[G]	1xPhospho [S9(100)]	0.000277592	0.000131011	1	1	1	Q4KMP7	Q4KMP7 [14-26]	Q4KMP7 1xPhospho [S22(100)]	1	1390.67396	High	High	8.823e-05	0.0001432	2.02
False	High	[K].QDSLLLLSQR.[G]		1.36346e-05	0.000131011	1	1	1	O75376	O75376 [2162-2171]		0	1172.66336	High	High	8.823e-05	6.903e-06	2.49
False	High	[K].QDPSVLHTEEMR.[F]		3.0517e-05	0.000131011	1	2	2	P50502	P50502 [18-29]		0	1441.674	High	High	8.823e-05	1.55e-05	1.93
False	High	[R].QDKPMDTSVLSEEGGEPFQKK.[L]		9.61206e-07	0.000131011	1	1	1	Q12888	Q12888 [388-408]		1	2350.12312	High	High	8.823e-05	4.803e-07	3.23
False	High	[K].RKHSPSPPPPTPTESR.[K]	2xPhospho [S4(100); S6(100)]	7.87977e-06	0.000131011	1	1	2	Q92922	Q92922 [325-340]	Q92922 2xPhospho [S328(100); S330(100)]	2	1930.85722	High	High	8.823e-05	3.978e-06	3.59
False	High	[K].RTEARSSDEENGPPSSPDLDR.[I]	2xPhospho [S/T]	7.93305e-05	0.000131011	1	1	1	Q96B36	Q96B36 [197-217]		2	2474.9821	High	High	8.823e-05	4.059e-05	3.87
False	High	[K].RTFQQIQEEEDDDYPGSYSPQDPSAGPLLTEELIK.[A]	1xPhospho [S/Y/T]	2.66863e-11	0.000131011	1	1	3	Q9NQG5	Q9NQG5 [148-182]		1	4075.83322	High	High	8.823e-05	1.268e-11	3.92
False	High	[-].MSASAPAAEGEGTPTQPASEKEPEMPGPR.[E]	1xMet-loss+Acetyl [N-Term]	1.3169e-14	0.000131011	1	1	2	P35659	P35659 [1-29]	P35659 1xMet-loss+Acetyl [N-Term]	1	2821.29449	High	High	8.823e-05	6.011e-15	5.31
False	High	[R].SFSASQSTDREGASPVTEVR.[I]	1xPhospho [S3(99.6)]	0.000332494	0.000131011	1	1	2	Q9ULJ3	Q9ULJ3 [409-428]	Q9ULJ3 1xPhospho [S411(99.6)]	1	2190.9663	High	High	8.823e-05	0.0001718	2.34
False	High	[R].LTPRPSPSPMIESTPMSIAGDATPLLDEMDR.[-]	2xPhospho [S6(99.2); T23(100)]	2.89084e-06	0.000131011	1	1	4	Q7KZ85	Q7KZ85 [1696-1726]	Q7KZ85 2xPhospho [S1701(99.2); T1718(100)]	0	3485.54394	High	High	8.823e-05	1.45e-06	4.36
False	High	[R].LTPRPSPSPMIESTPMSIAGDATPLLDEMDR.[-]	1xPhospho [T23(100)]	4.97229e-09	0.000131011	1	1	3	Q7KZ85	Q7KZ85 [1696-1726]	Q7KZ85 1xPhospho [T1718(100)]	0	3405.57761	High	High	8.823e-05	2.424e-09	5.69
False	High	[R].ITPPAAKPGSPQAK.[S]	1xPhospho [S10(100)]	8.64175e-05	0.000131011	1	1	4	P35658	P35658 [669-682]	P35658 1xPhospho [S678(100)]	0	1442.74031	High	High	8.823e-05	4.422e-05	3.31
False	High	[K].SFSKEELMSSDLEETAGSTSIPK.[R]	1xPhospho [S/T]	1.58381e-06	0.000131011	1	1	2	O00567	O00567 [511-533]		1	2553.13137	High	High	8.823e-05	7.943e-07	3.6
False	High	[K].SFSKEELMSSDLEETAGSTSIPK.[R]	1xOxidation [M8]; 1xPhospho [S10(100)]	1.9595e-06	0.000131011	1	1	5	O00567	O00567 [511-533]	O00567 1xPhospho [S520(100)]	1	2569.12629	High	High	8.823e-05	9.837e-07	3.94
False	High	[K].SFSKEELMSSDLEETAGSTSIPK.[R]	2xPhospho [S9(100); S10(100)]	2.93851e-08	0.000131011	1	1	3	O00567	O00567 [511-533]	O00567 2xPhospho [S519(100); S520(100)]	1	2633.0977	High	High	8.823e-05	1.444e-08	5.54
False	High	[K].LTPEEEEILNK.[K]		5.93866e-05	0.000131011	1	1	1	P62241	P62241 [129-139]		0	1314.67874	High	High	8.823e-05	3.035e-05	1.96
False	High	[K].SFSKEELMSSDLEETAGSTSIPK.[R]	1xOxidation [M8]; 2xPhospho [S9(100); S10(100)]	0.000135733	0.000131011	1	1	1	O00567	O00567 [511-533]	O00567 2xPhospho [S519(100); S520(100)]	1	2649.09262	High	High	8.823e-05	6.947e-05	2.77
False	High	[R].ITNDAREDEMEENLTQVGSILGNLK.[D]	1xPhospho [S19(100)]	0.000262397	0.000131011	1	1	1	O00161	O00161 [143-167]	O00161 1xPhospho [S161(100)]	1	2869.32851	High	High	8.823e-05	0.0001351	2.6
False	High	[R].LTPSPDIIVLSDNEASSPR.[S]	1xPhospho [S/T]	2.09641e-07	0.000131011	1	1	2	Q8WXI9	Q8WXI9 [119-137]		0	2091.00056	High	High	8.823e-05	1.04e-07	4.08
False	High	[K].SFSKEELMSSDLEETAGSTSIPKR.[K]	1xPhospho [S10(99.3)]	8.81963e-09	0.000131011	1	1	6	O00567	O00567 [511-534]	O00567 1xPhospho [S520(99.3)]	2	2709.23248	High	High	8.823e-05	4.302e-09	4.02
False	High	[K].ITISSLQDLTLYNPER.[T]	1xPhospho [T2(98.6)]	0.00014602	0.000131011	1	1	3	Q9NZI8	Q9NZI8 [310-325]	Q9NZI8 1xPhospho [T311(98.6)]	0	1942.95215	High	High	8.823e-05	7.492e-05	2.57
False	High	[R].LTLQPKPVVGHFSAR.[E]		5.11726e-07	0.000131011	1	1	2	Q86Y91	Q86Y91 [483-497]		0	1649.94859	High	High	8.823e-05	2.547e-07	3.13
False	High	[K].ITLPVDFVTADKFDENAK.[T]		9.41663e-09	0.000131011	1	1	3	P00558	P00558 [280-297]		1	2023.03825	High	High	8.823e-05	4.597e-09	2.91
False	High	[K].LTLNSPIFDKPLSR.[R]	1xPhospho [S5(100)]	1.97965e-07	0.000131011	1	1	2	Q00536	Q00536 [134-147]	Q00536 1xPhospho [S138(100)]	0	1680.87205	High	High	8.823e-05	9.8e-08	3.25
False	High	[R].LTIHAPPQELGPPVQR.[I]		1.05796e-05	0.000131011	1	1	1	P12270	P12270 [2085-2100]		0	1752.97553	High	High	8.823e-05	5.347e-06	2.76
False	High	[K].LTIHAENPDSQAVPSAAGAASGEK.[K]		8.55176e-12	0.000131011	1	1	1	O75970	O75970 [1558-1581]		0	2321.13679	High	High	8.823e-05	4.03e-12	5.72
False	High	[R].SFSLASSSNSPISQR.[R]		9.53369e-07	0.000131011	1	1	1	Q9BXB4	Q9BXB4 [172-186]		0	1567.77107	High	High	8.823e-05	4.772e-07	1.99
False	High	[R].LTKPQSVAIKR.[K]		2.38786e-05	0.000131011	1	1	1	Q8WYB5	Q8WYB5 [1113-1123]		1	1240.77358	High	High	8.823e-05	1.212e-05	1.98
False	High	[K].ITKPGSIDSNNQLFAPGGRLSWGK.[G]	1xPhospho [S21(100)]	0.000168966	0.000131011	1	1	1	Q04637	Q04637 [1072-1095]	Q04637 1xPhospho [S1092(100)]	1	2623.30283	High	High	8.823e-05	8.68e-05	3.57
False	High	[R].SFSLASSSNSPISQR.[R]	1xPhospho [S10(99.6)]	2.68544e-08	0.000131011	1	1	5	Q9BXB4	Q9BXB4 [172-186]	Q9BXB4 1xPhospho [S181(99.6)]	0	1647.73741	High	High	8.823e-05	1.317e-08	4.42
False	High	[K].SFSKEELMSSDLEETAGSTSIPKR.[K]	1xOxidation [M8]; 1xPhospho [S/T]	4.92189e-08	0.000131011	1	1	3	O00567	O00567 [511-534]		2	2725.2274	High	High	8.823e-05	2.423e-08	3.18
False	High	[K].SFSLDEPPLFIPDNIATIR.[R]	1xPhospho [S/T]	6.39542e-06	0.000131011	1	1	3	Q92576	Q92576 [680-698]		0	2225.08898	High	High	8.823e-05	3.223e-06	3.18
False	High	[R].LTPSPDIIVLSDNEASSPR.[S]	2xPhospho [S11(100); S17(100)]	0.00023347	0.000131011	1	1	4	Q8WXI9	Q8WXI9 [119-137]	Q8WXI9 2xPhospho [S129(100); S135(100)]	0	2170.96689	High	High	8.823e-05	0.0001202	3.61
False	High	[R].LTQEPESIRK.[W]		0.000331166	0.000131011	1	1	1	P09497	P09497 [96-105]		1	1200.65828	High	High	8.823e-05	0.0001709	1.9
False	High	[R].IVAHAVEVPAVQSPRRSPR.[I]	2xPhospho [S13(100); S17(100)]	2.40746e-05	0.000131011	1	1	3	Q96FF9	Q96FF9 [63-81]	Q96FF9 2xPhospho [S75(100); S79(100)]	2	2229.10533	High	High	8.823e-05	1.223e-05	5.12
False	High	[R].IVAHAVEVPAVQSPR.[R]	1xPhospho [S13(100)]	2.19135e-05	0.000131011	1	1	4	Q96FF9	Q96FF9 [63-77]	Q96FF9 1xPhospho [S75(100)]	0	1652.85198	High	High	8.823e-05	1.11e-05	3.63
False	High	[K].IVADKDYSVTANSK.[I]		0.000310609	0.000131011	1	1	1	P07195	P07195 [78-91]		1	1510.77476	High	High	8.823e-05	0.0001603	1.71
False	High	[R].SFDTVIGAGTPPGLAEPLLVVRPK.[D]	1xPhospho [T10(98.1)]	1.64998e-06	0.000131011	1	1	1	Q9H6A9	Q9H6A9 [361-384]	Q9H6A9 1xPhospho [T370(98.1)]	0	2514.33675	High	High	8.823e-05	8.27e-07	3.23
False	High	[R].SFEEEGEHLGSR.[K]	1xPhospho [S1(100)]	2.13102e-07	0.000131011	1	1	2	Q9BXW6	Q9BXW6 [499-510]	Q9BXW6 1xPhospho [S499(100)]	0	1456.57403	High	High	8.823e-05	1.057e-07	3.46
False	High	[R].SFEVEEVETPNSTPPRR.[V]	1xPhospho [S1(100)]	0.000162915	0.000131011	1	1	1	Q9UHD8	Q9UHD8 [30-46]	Q9UHD8 1xPhospho [S30(100)]	1	2053.92264	High	High	8.823e-05	8.365e-05	2.06
False	High	[R].ITVKKETQSPEQVK.[S]	1xPhospho [S9(100)]	3.69797e-05	0.000131011	1	1	1	Q9NYF8	Q9NYF8 [488-501]	Q9NYF8 1xPhospho [S496(100)]	2	1694.87244	High	High	8.823e-05	1.879e-05	3.35
False	High	[K].LTVENSPKQEAGISEGQGTAGEEEEK.[K]	1xPhospho [S6(98.7)]	0.000197054	0.000131011	1	1	1	O43583	O43583 [68-93]	O43583 1xPhospho [S73(98.7)]	1	2797.24113	High	High	8.823e-05	0.0001014	2.9
False	High	[R].SFGHFPGPEFLDVEK.[T]	1xPhospho [S1(100)]	5.7971e-06	0.000131011	1	1	2	Q8IWW6	Q8IWW6 [176-190]	Q8IWW6 1xPhospho [S176(100)]	0	1785.78838	High	High	8.823e-05	2.928e-06	3.29
False	High	[K].SFGSPNRAYTHQVVTR.[W]	2xPhospho [S4(100); T10(100)]	2.45719e-05	0.000131011	1	1	3	P50613	P50613 [161-176]	P50613 2xPhospho [S164(100); T170(100)]	1	1979.85247	High	High	8.823e-05	1.248e-05	4.39
False	High	[R].LTPVSPESSSTEEK.[S]	1xPhospho [S5(100)]	6.93445e-05	0.000131011	1	1	1	Q13501	Q13501 [268-281]	Q13501 1xPhospho [S272(100)]	0	1570.68839	High	High	8.823e-05	3.548e-05	2.27
False	High	[R].SFGTRPLSSGFSPEEAQQQDEEFEK.[K]	1xPhospho [S8(98.4)]	4.37095e-08	0.000131011	1	1	1	Q9C0C2	Q9C0C2 [976-1000]	Q9C0C2 1xPhospho [S983(98.4)]	0	2910.24655	High	High	8.823e-05	2.151e-08	5.25
False	High	[R].LTSTPLQSHSSVEPWLDR.[V]		1.97138e-09	0.000131011	1	1	1	Q14689	Q14689 [152-169]		0	2053.03489	High	High	8.823e-05	9.543e-10	3.68
False	High	[R].ITSPLMEPSSIEK.[I]	1xPhospho [S3(99.3)]	9.11166e-05	0.000131011	1	1	1	P28066	P28066 [54-66]	P28066 1xPhospho [S56(99.3)]	0	1511.70629	High	High	8.823e-05	4.664e-05	2.47
False	High	[R].LTSIGSDEDEETETYQEK.[V]	1xPhospho [S6(99.4)]	4.66663e-06	0.000131011	1	1	1	Q9UHW9	Q9UHW9 [1027-1044]	Q9UHW9 1xPhospho [S1032(99.4)]	0	2153.86458	High	High	8.823e-05	2.348e-06	3.18
False	High	[K].SFLVIVDGSPK.[N]	1xPhospho [S9(100)]	9.6855e-05	0.000131011	1	1	1	Q9H116	Q9H116 [605-615]	Q9H116 1xPhospho [S613(100)]	0	1241.61773	High	High	8.823e-05	4.961e-05	2.62
False	High	[R].SFNGTDNHIR.[F]	1xPhospho [S1(100)]	0.000344681	0.000131011	1	1	1	Q5T0W9	Q5T0W9 [466-475]	Q5T0W9 1xPhospho [S466(100)]	0	1240.51064	High	High	8.823e-05	0.0001782	2.38
False	High	[R].LTQYHGGSLPNVSQLR.[S]	1xPhospho [S8(100)]	8.16261e-05	0.000131011	1	1	1	Q6UUV7	Q6UUV7 [55-70]	Q6UUV7 1xPhospho [S62(100)]	0	1849.89564	High	High	8.823e-05	4.164e-05	3.08
False	High	[K].LTQTSSTEQLNVLETETEVLNKEAVEVK.[G]	1xPhospho [T2(100)]	4.64732e-10	0.000131011	1	1	1	Q5JSH3	Q5JSH3 [157-184]	Q5JSH3 1xPhospho [T158(100)]	1	3212.58214	High	High	8.823e-05	2.233e-10	4.51
False	High	[R].SFSADNFIGIQR.[S]	1xPhospho [S3(100)]	5.19062e-06	0.000131011	1	1	4	Q8N7R7	Q8N7R7 [342-353]	Q8N7R7 1xPhospho [S344(100)]	0	1434.64132	High	High	8.823e-05	2.612e-06	3.51
False	High	[K].LTQTSSTEQLNVLETETEVLNK.[E]	1xPhospho [S6(98.5)]	9.00269e-07	0.000131011	1	1	1	Q5JSH3	Q5JSH3 [157-178]	Q5JSH3 1xPhospho [S162(98.5)]	0	2557.22805	High	High	8.823e-05	4.504e-07	4.24
False	High	[R].ITQNPVINGNVALSDGHNTAEEDMEDDTSWR.[S]		2.41439e-06	0.000131011	1	1	1	Q93009	Q93009 [36-66]		0	3428.52953	High	High	8.823e-05	1.213e-06	1.97
False	High	[K].LTTTGQVTSPVKGASFVTSTNPR.[K]	1xPhospho [T8(98.1)]	5.49709e-08	0.000131011	1	1	3	P49916	P49916 [202-224]	P49916 1xPhospho [T209(98.1)]	1	2429.20719	High	High	8.823e-05	2.709e-08	2.78
False	High	[K].LVAIVDVIDQNR.[A]		2.10354e-05	0.000131011	1	1	1	P50914	P50914 [24-35]		0	1354.76889	High	High	8.823e-05	1.066e-05	2.26
False	High	[K].ITFITSFGGSDEEAAAAAAAAAASGVTTGKPPAPPQPGGPAPGR.[N]	1xPhospho [T/S]	5.44971e-18	0.000131011	1	1	7	Q8N2M8	Q8N2M8 [326-369]		0	4099.97608	High	High	8.823e-05	2.398e-18	6.87
False	High	[K].LTFDSSFSPNTGKK.[N]	1xPhospho [S8(100)]	1.78608e-05	0.000131011	1	1	4	P21796	P21796 [97-110]	P21796 1xPhospho [S104(100)]	1	1608.73053	High	High	8.823e-05	9.052e-06	2.28
False	High	[R].LSVGEQPDVTHDPYEFLQSPEPAASAK.[T]	1xPhospho [S19(100)]	1.13221e-06	0.000131011	1	1	2	Q9H8M2	Q9H8M2 [570-596]	Q9H8M2 1xPhospho [S588(100)]	0	2992.36119	High	High	8.823e-05	5.661e-07	4.11
False	High	[R].LSVGAVSSKPTTPTIATPQTVSVPNK.[V]	2xPhospho [T12(98.6); S/T]	4.72429e-06	0.000131011	1	1	2	Q9HBM6	Q9HBM6 [146-171]	Q9HBM6 2xPhospho [T157(98.6); S/T]	0	2740.35697	High	High	8.823e-05	2.379e-06	4.37
False	High	[K].LSVEESEAAGDGVDTK.[V]		7.30585e-09	0.000131011	1	1	1	P49321	P49321 [427-442]		0	1606.74425	High	High	8.823e-05	3.571e-09	3.25
False	High	[R].SGEGEVSGLMR.[K]	1xPhospho [S1(100)]	1.8428e-06	0.000131011	1	1	2	Q13263	Q13263 [473-483]	Q13263 1xPhospho [S473(100)]	0	1201.49188	High	High	8.823e-05	9.236e-07	3.25
False	High	[K].SGFARPGDVEFEDFSQPMNR.[A]		4.24748e-08	0.000131011	1	1	3	Q15642	Q15642 [274-293]		0	2286.02441	High	High	8.823e-05	2.093e-08	2.37
False	High	[R].LSTTPSPTSSLHEDGVEDFRR.[Q]	2xPhospho [T3(95.9); S10(98.6)]	0.00018848	0.000131011	1	1	6	O94842	O94842 [173-193]	O94842 2xPhospho [T175(95.9); S182(98.6)]	1	2491.0538	High	High	8.823e-05	9.687e-05	2.9
False	High	[R].LSTTPSPTSSLHEDGVEDFR.[R]	3xPhospho [S6(97.3); S9(100); S10(100)]	0.000388522	0.000131011	1	1	2	O94842	O94842 [173-192]	O94842 3xPhospho [S178(97.3); S181(100); S182(100)]	0	2414.91902	High	High	8.823e-05	0.0002007	2.94
False	High	[K].SGFARPGDVEFEDFSQPMNRAPSDSSLGTPSDGRPELR.[G]	2xPhospho [S23(99.1); S/T]	5.3626e-05	0.000131011	1	1	1	Q15642	Q15642 [274-311]	Q15642 2xPhospho [S296(99.1); S/T]	1	4268.83802	High	High	8.823e-05	2.735e-05	3.34
False	High	[K].ISTASQVSQGTGSPVPK.[I]	1xPhospho [S13(100)]	4.22164e-07	0.000131011	1	1	1	Q9ULM3	Q9ULM3 [524-540]	Q9ULM3 1xPhospho [S536(100)]	0	1723.82622	High	High	8.823e-05	2.102e-07	3.6
False	High	[R].SGFGEISSPVIR.[E]	1xPhospho [S8(99.6)]	0.000130861	0.000131011	1	1	2	P57740	P57740 [4-15]	P57740 1xPhospho [S11(99.6)]	0	1328.62461	High	High	8.823e-05	6.708e-05	2.63
False	High	[R].LSVGSVTSRPSTPTLGTPTPQTMSVSTK.[V]	2xPhospho [T/S]	5.47317e-05	0.000131011	1	1	2	Q16594	Q16594 [148-175]		0	2977.39891	High	High	8.823e-05	2.79e-05	2.91
False	High	[R].SGGGGGGGLGSGGSIR.[S]		2.74104e-06	0.000131011	1	1	1	P35527	P35527 [14-29]		0	1232.5978	High	High	8.823e-05	1.377e-06	2.69
False	High	[R].LSSTDDGYIDLQFK.[K]	1xPhospho [S/T/Y]	0.000157079	0.000131011	1	1	1	Q96A57	Q96A57 [22-35]		0	1681.73567	High	High	8.823e-05	8.07e-05	1.77
False	High	[R].LSSSSPGATVSPSSSDAEYDKLPDADLAR.[K]	2xPhospho [S14(98.6); S15(98.6)]	2.86727e-06	0.000131011	1	1	2	Q8NI08	Q8NI08 [169-197]	Q8NI08 2xPhospho [S182(98.6); S183(98.6)]	1	3083.31299	High	High	8.823e-05	1.442e-06	4.24
False	High	[R].LSSSPGLFGAFSVR.[G]	1xPhospho [S4(100)]	1.67978e-05	0.000131011	1	1	1	Q5VT52	Q5VT52 [906-919]	Q5VT52 1xPhospho [S909(100)]	0	1504.71957	High	High	8.823e-05	8.528e-06	2.57
False	High	[K].SGGIVISPFRLEELTNR.[L]	1xPhospho [S7(100)]	0.00012823	0.000131011	1	1	1	Q16204	Q16204 [46-62]	Q16204 1xPhospho [S52(100)]	1	1967.99502	High	High	8.823e-05	6.572e-05	2.53
False	High	[K].SGGSGHAVAEPASPEQELDQNK.[G]	1xPhospho [S13(100)]	7.11346e-06	0.000131011	1	1	1	P46013	P46013 [296-317]	P46013 1xPhospho [S308(100)]	0	2287.98267	High	High	8.823e-05	3.595e-06	3.46
False	High	[K].LSSSDRYSDASDDSFSEPR.[I]	2xPhospho [S8(100); S11(100)]	1.04749e-06	0.000131011	1	1	3	Q9NRF8	Q9NRF8 [561-579]	Q9NRF8 2xPhospho [S568(100); S571(100)]	1	2280.83297	High	High	8.823e-05	5.243e-07	3.54
False	High	[K].LSSQISAGEEKWNSVSPASAGKR.[K]	1xPhospho [S6(100)]	1.96351e-07	0.000131011	1	1	2	Q86UE4	Q86UE4 [293-315]	Q86UE4 1xPhospho [S298(100)]	2	2469.17696	High	High	8.823e-05	9.756e-08	4.96
False	High	[K].LSSQISAGEEKWNSVSPASAGK.[R]	1xPhospho [S6(99.4)]	5.79502e-05	0.000131011	1	1	1	Q86UE4	Q86UE4 [293-314]	Q86UE4 1xPhospho [S298(99.4)]	1	2313.07585	High	High	8.823e-05	2.962e-05	2.06
False	High	[K].SGGSGHAVAEPASPEQELDQNKGK.[G]	1xPhospho [S13(100)]	5.63325e-10	0.000131011	1	1	2	P46013	P46013 [296-319]	P46013 1xPhospho [S308(100)]	1	2473.0991	High	High	8.823e-05	2.715e-10	5.19
False	High	[R].SGGVTEASSLLGGSPR.[R]	1xPhospho [S14(100)]	9.11392e-07	0.000131011	1	1	1	Q92729	Q92729 [840-855]	Q92729 1xPhospho [S853(100)]	0	1554.71594	High	High	8.823e-05	4.545e-07	3.69
False	High	[K].SGGGTGEEPGSQGLNGEAGPEDSTR.[E]	1xPhospho [S/T]	3.32521e-05	0.000131011	1	1	1	O15355	O15355 [173-197]		0	2425.97396	High	High	8.823e-05	1.693e-05	3.17
False	High	[R].SFSMQDLTLIRDEDALPLQRPDGR.[L]	1xPhospho [S3(98.5)]	4.01083e-06	0.000131011	1	1	1	Q9BRK0	Q9BRK0 [148-171]	Q9BRK0 1xPhospho [S150(98.5)]	1	2853.36008	High	High	8.823e-05	2.015e-06	3.43
False	High	[K].LSVHDMKPLDSPGR.[R]	1xPhospho [S11(100)]	9.56793e-05	0.000131011	1	1	2	Q15643	Q15643 [1881-1894]	Q15643 1xPhospho [S1891(100)]	0	1631.76112	High	High	8.823e-05	4.892e-05	3.72
False	High	[K].LSVPTSDEEDEVPAPKPR.[G]	2xPhospho [T5(100); S6(100)]	1.09126e-06	0.000131011	1	1	6	Q8NE71	Q8NE71 [104-121]	Q8NE71 2xPhospho [T108(100); S109(100)]	0	2125.90904	High	High	8.823e-05	5.456e-07	3.48
False	High	[K].ITESSLVEITEHK.[D]		0.000114904	0.000131011	1	1	1	Q99590	Q99590 [584-596]		0	1485.77951	High	High	8.823e-05	5.896e-05	2.02
False	High	[R].LTEKELAEAASK.[W]		6.60828e-06	0.000131011	1	1	2	Q8NEY8	Q8NEY8 [224-235]		1	1289.69472	High	High	8.823e-05	3.333e-06	2.98
False	High	[R].SFSTGSDLGHWVTTPPDIPGSR.[N]	1xPhospho [S3(97.1)]	0.000121139	0.000131011	1	1	1	Q96AG3	Q96AG3 [32-53]	Q96AG3 1xPhospho [S34(97.1)]	0	2394.07618	High	High	8.823e-05	6.211e-05	3.22
False	High	[K].ITDSEASKPKDGQDAIAQSPEKESK.[D]	1xPhospho [S19(100)]	6.29158e-06	0.000131011	1	1	1	Q9NWH9	Q9NWH9 [271-295]	Q9NWH9 1xPhospho [S289(100)]	2	2739.27204	High	High	8.823e-05	3.18e-06	4.36
False	High	[R].SFTQSSPTFPLASVGTTFAQR.[K]	1xPhospho [T3(96.6)]	0.000276478	0.000131011	1	1	1	Q5T481	Q5T481 [493-513]	Q5T481 1xPhospho [T495(96.6)]	0	2310.0802	High	High	8.823e-05	0.0001426	2.31
False	High	[R].LTDLDKAQLLEIAK.[A]		5.5406e-05	0.000131011	1	1	1	P18583	P18583 [2050-2063]		1	1570.90505	High	High	8.823e-05	2.822e-05	2.16
False	High	[K].SFYPEEVSSMVLTK.[M]		0.000162256	0.000131011	1	1	1	P11142	P11142 [113-126]		0	1616.78764	High	High	8.823e-05	8.33e-05	1.53
False	High	[R].SGAGSSPETKEQNSALPTSSQDEELMEVVEK.[S]	1xOxidation [M26]; 1xPhospho [S/T]	3.5984e-09	0.000131011	1	1	1	Q9UQ35	Q9UQ35 [1214-1244]		1	3360.46725	High	High	8.823e-05	1.748e-09	4.28
False	High	[K].LTDEDFSPFGSGGGLFSGGK.[G]	1xPhospho [S7(100)]	9.18816e-09	0.000131011	2	2	3	Q9Y4E1; Q641Q2	Q9Y4E1 [346-365]; Q641Q2 [346-365]	Q9Y4E1 1xPhospho [S352(100)]; Q641Q2 1xPhospho [S352(100)]	0	2054.87429	High	High	8.823e-05	4.487e-09	4.76
False	High	[K].LTDEDFSPFGSGGGLFSGGK.[G]		1.52643e-08	0.000131011	2	2	3	Q9Y4E1; Q641Q2	Q9Y4E1 [346-365]; Q641Q2 [346-365]		0	1974.90796	High	High	8.823e-05	7.486e-09	3.81
False	High	[K].LSVPTSDEEDEVPAPKPR.[G]	1xPhospho [T/S]	4.44311e-08	0.000131011	1	1	17	Q8NE71	Q8NE71 [104-121]		0	2045.94271	High	High	8.823e-05	2.186e-08	3.07
False	High	[R].SGAGSSPETKEQNSALPTSSQDEELMEVVEK.[S]	2xPhospho [S5(100); S6(100)]	3.30228e-07	0.000131011	1	1	4	Q9UQ35	Q9UQ35 [1214-1244]	Q9UQ35 2xPhospho [S1218(100); S1219(100)]	1	3424.43866	High	High	8.823e-05	1.642e-07	5.12
False	High	[R].SGAGSSPETKEQNSALPTSSQDEELMEVVEK.[S]	1xOxidation [M26]; 2xPhospho [S5(100); S6(100)]	4.96211e-06	0.000131011	1	1	1	Q9UQ35	Q9UQ35 [1214-1244]	Q9UQ35 2xPhospho [S1218(100); S1219(100)]	1	3440.43358	High	High	8.823e-05	2.501e-06	4.15
False	High	[K].LTALNDSSLDLSMDSDNSMSVPSPTSATK.[T]	3xPhospho [S12(95.3); S15(95.3); S23(99)]	0.000404303	0.000131011	1	1	9	P51003	P51003 [515-543]	P51003 3xPhospho [S526(95.3); S529(95.3); S537(99)]	0	3224.27008	High	High	8.823e-05	0.0002093	2.32
False	High	[K].LTALNDSSLDLSMDSDNSMSVPSPTSATK.[T]	2xPhospho [S12(99.2); S23(99.3)]	1.92254e-05	0.000131011	1	1	1	P51003	P51003 [515-543]	P51003 2xPhospho [S526(99.2); S537(99.3)]	0	3144.30375	High	High	8.823e-05	9.755e-06	2.81
False	High	[R].ISYTPPESPVPSYASSTPLHVPVPR.[A]	2xPhospho [T4(99.4); S8(100)]	7.33582e-09	0.000131011	1	1	4	P41212	P41212 [15-39]	P41212 2xPhospho [T18(99.4); S22(100)]	0	2838.3151	High	High	8.823e-05	3.575e-09	3.81
False	High	[K].SGDAAIVDMVPGKPMCVESFSDYPPLGR.[F]	1xCarbamidomethyl [C16]; 1xOxidation [M15]; 1xPhospho [S19(98.8)]	0.000168283	0.000131011	1	2	3	P68104	P68104 [396-423]	P68104 1xPhospho [S414(98.8)]	0	3091.36107	High	High	8.823e-05	8.632e-05	2.17
False	High	[K].ISYIPDEEVSSPSPPQR.[A]	1xPhospho [S13(100)]	1.07103e-05	0.000131011	1	1	7	Q9Y6M1	Q9Y6M1 [152-168]	Q9Y6M1 1xPhospho [S164(100)]	0	1980.89503	High	High	8.823e-05	5.414e-06	2.72
False	High	[R].ISVYYNEATGGK.[Y]		9.09321e-06	0.000131011	1	1	1	P07437	P07437 [47-58]		0	1301.63721	High	High	8.823e-05	4.603e-06	2.44
False	High	[R].SGDETPGSEVPGDK.[A]	1xPhospho [S1(100)]	0.000115842	0.000131011	1	1	2	Q1KMD3	Q1KMD3 [161-174]	Q1KMD3 1xPhospho [S161(100)]	0	1454.56827	High	High	8.823e-05	5.943e-05	1.83
False	High	[K].LSVQSNPSPQLR.[S]	1xPhospho [S8(100)]	0.000108544	0.000131011	1	1	1	O75152	O75152 [125-136]	O75152 1xPhospho [S132(100)]	0	1405.68352	High	High	8.823e-05	5.55e-05	3.03
False	High	[R].SGDETPGSEVPGDKAAEEQGDDQDSEK.[S]	1xPhospho [S1(100)]	1.07336e-10	0.000131011	1	1	3	Q1KMD3	Q1KMD3 [161-187]	Q1KMD3 1xPhospho [S161(100)]	1	2857.11672	High	High	8.823e-05	5.136e-11	4.39
False	High	[K].LTATPTPLGGMTGFHMQTEDR.[T]	2xPhospho [T2(99); T6(99)]	0.000176663	0.000131011	1	1	1	O75533	O75533 [431-451]	O75533 2xPhospho [T432(99); T436(99)]	0	2421.00157	High	High	8.823e-05	9.066e-05	1.82
False	High	[K].IVDSPEKLK.[N]	1xPhospho [S4(100)]	0.000404303	0.000131011	1	1	1	Q9BZD4	Q9BZD4 [244-252]	Q9BZD4 1xPhospho [S247(100)]	1	1108.56497	High	High	8.823e-05	0.0002092	2.41
False	High	[R].SFAGNLNTYKR.[L]	1xPhospho [S1(100)]	3.9317e-05	0.000131011	1	1	2	Q01813	Q01813 [386-396]	Q01813 1xPhospho [S386(100)]	1	1350.62019	High	High	8.823e-05	2.002e-05	2.44
False	High	[R].LVDVSPDRGSPPSRVPQALNFSPEESDSTFSK.[S]	2xPhospho [S5(100); S10(100)]	2.51527e-06	0.000131011	1	1	2	Q9NYZ3	Q9NYZ3 [571-602]	Q9NYZ3 2xPhospho [S575(100); S580(100)]	2	3605.61968	High	High	8.823e-05	1.262e-06	3.75
False	High	[K].SEEVATKEELVADAK.[V]		3.50665e-05	0.000131011	1	1	1	P07197	P07197 [592-606]		1	1618.81702	High	High	8.823e-05	1.785e-05	1.66
False	High	[K].SEEVPAFGVASPPPLTDTPDTTANAEGDLPTTMGGPLPPHLALK.[A]	1xPhospho [S11(100)]	3.06072e-12	0.000131011	1	1	14	Q08211	Q08211 [77-120]	Q08211 1xPhospho [S87(100)]	0	4489.15205	High	High	8.823e-05	1.438e-12	4.78
False	High	[K].SEEVPAFGVASPPPLTDTPDTTANAEGDLPTTMGGPLPPHLALK.[A]	1xOxidation [M33]; 1xPhospho [S11(100)]	2.80325e-09	0.000131011	1	1	5	Q08211	Q08211 [77-120]	Q08211 1xPhospho [S87(100)]	0	4505.14697	High	High	8.823e-05	1.362e-09	5.58
False	High	[R].SEGEGEAASADDGSLNTSGAGPK.[S]	1xPhospho [S18(100)]	2.52023e-09	0.000131011	1	1	1	Q9NWV8	Q9NWV8 [49-71]	Q9NWV8 1xPhospho [S66(100)]	0	2186.87212	High	High	8.823e-05	1.225e-09	3.88
False	High	[R].IYNISGNGSPLADSK.[E]	1xPhospho [S9(100)]	0.000206846	0.000131011	1	1	1	Q53HL2	Q53HL2 [211-225]	Q53HL2 1xPhospho [S219(100)]	0	1615.73634	High	High	8.823e-05	0.0001062	2.51
False	High	[R].LYISNTFNPAKPDAEDSDGSIASWELR.[V]	1xPhospho [S17(100)]	1.30392e-07	0.000131011	1	1	1	Q6STE5	Q6STE5 [159-185]	Q6STE5 1xPhospho [S175(100)]	0	3076.39355	High	High	8.823e-05	6.453e-08	4.78
False	High	[K].LYLQTPTSSER.[G]		0.000371852	0.000131011	1	1	2	Q01484	Q01484 [3810-3820]		0	1294.66376	High	High	8.823e-05	0.0001922	1.6
False	High	[K].LYINHTPPPLSKSKER.[E]	1xPhospho [S13(99.7)]	1.53907e-06	0.000131011	1	1	2	Q8NI27	Q8NI27 [1438-1453]	Q8NI27 1xPhospho [S1450(99.7)]	2	1960.00519	High	High	8.823e-05	7.708e-07	4.54
False	High	[K].SEGFELYNNSTQNGSPESPQLPWAEYSEPK.[K]	1xPhospho [S18(100)]	2.96562e-05	0.000131011	1	1	1	P55196	P55196 [1126-1155]	P55196 1xPhospho [S1143(100)]	0	3465.47947	High	High	8.823e-05	1.508e-05	2.58
False	High	[R].SEGSEYEEIPK.[R]	2xPhospho [S1(100); S4(100)]	0.000333827	0.000131011	1	1	1	P48634	P48634 [1089-1099]	P48634 2xPhospho [S1089(100); S1092(100)]	0	1427.50151	High	High	8.823e-05	0.000172	3.13
False	High	[K].SEEPAGQILSHLSSELK.[E]		3.04851e-10	0.000131011	1	1	6	Q9UQ35	Q9UQ35 [1245-1261]		0	1824.93378	High	High	8.823e-05	1.467e-10	3.68
False	High	[K].LYIGNLNESVTPADLEK.[V]	1xPhospho [S9(100)]	0.000348839	0.000131011	1	1	2	Q9NZI8	Q9NZI8 [4-20]	Q9NZI8 1xPhospho [S12(100)]	0	1955.93617	High	High	8.823e-05	0.0001805	2.65
False	High	[R].SEGSEYEEIPKR.[R]	2xPhospho [S1(100); S4(100)]	5.7245e-05	0.000131011	1	1	2	P48634	P48634 [1089-1100]	P48634 2xPhospho [S1089(100); S1092(100)]	1	1583.60263	High	High	8.823e-05	2.917e-05	3.51
False	High	[K].IYIDSNNNPER.[F]		5.04406e-05	0.000131011	1	1	1	Q00610	Q00610 [882-892]		0	1334.63352	High	High	8.823e-05	2.576e-05	1.88
False	High	[K].SEGSPVLPHEPAK.[V]	1xPhospho [S4(100)]	3.21825e-05	0.000131011	1	1	4	Q9UKE5	Q9UKE5 [766-778]	Q9UKE5 1xPhospho [S769(100)]	0	1427.65664	High	High	8.823e-05	1.634e-05	3.34
False	High	[R].SEHTAPPPEEPTDKSPEAEDPLGVER.[T]	1xPhospho [S15(99.1)]	2.10354e-05	0.000131011	1	1	3	Q96KM6	Q96KM6 [651-676]	Q96KM6 1xPhospho [S665(99.1)]	1	2894.27277	High	High	8.823e-05	1.066e-05	3.49
False	High	[K].SELGNQSPSTSSR.[Q]	1xPhospho [S7(100)]	0.000316895	0.000131011	1	1	1	Q5JTV8	Q5JTV8 [309-321]	Q5JTV8 1xPhospho [S315(100)]	0	1429.59549	High	High	8.823e-05	0.0001634	2.6
False	High	[K].IYHLPDAESDEDEDFKEQTR.[L]	1xPhospho [S9(100)]	1.85397e-09	0.000131011	1	1	21	Q15019	Q15019 [210-229]	Q15019 1xPhospho [S218(100)]	1	2517.04533	High	High	8.823e-05	8.98e-10	4.29
False	High	[K].IYHLPDAESDEDEDFK.[E]	1xPhospho [S9(100)]	1.19614e-05	0.000131011	1	1	2	Q15019	Q15019 [210-225]	Q15019 1xPhospho [S218(100)]	0	2002.79537	High	High	8.823e-05	6.062e-06	3.05
False	High	[R].SELISEGRPVETDSESEFPVFPTALTSER.[L]	2xPhospho [T12(99.4); S14(99.4)]	1.51096e-07	0.000131011	1	1	2	Q5T5U3	Q5T5U3 [1624-1652]	Q5T5U3 2xPhospho [T1635(99.4); S1637(99.4)]	0	3369.48112	High	High	8.823e-05	7.471e-08	2.88
False	High	[K].SELNEIKENQRSPVR.[V]	1xPhospho [S12(100)]	0.000380857	0.000131011	1	1	3	Q13427	Q13427 [386-400]	Q13427 1xPhospho [S397(100)]	2	1878.90693	High	High	8.823e-05	0.0001971	3.24
False	High	[R].SELSQDAEPAGSQETK.[D]	1xPhospho [S4(100)]	1.03231e-05	0.000131011	1	1	1	Q9BVJ6	Q9BVJ6 [434-449]	Q9BVJ6 1xPhospho [S437(100)]	0	1756.72729	High	High	8.823e-05	5.214e-06	3.1
False	High	[R].IYLESEHGSPLTPR.[V]	1xPhospho [S9(100)]	4.74439e-05	0.000131011	1	1	1	Q9H165	Q9H165 [197-210]	Q9H165 1xPhospho [S205(100)]	0	1678.78363	High	High	8.823e-05	2.419e-05	3.43
False	High	[K].SELTDSASVLDNFK.[F]		1.51408e-06	0.000131011	1	1	3	O43815	O43815 [222-235]		0	1525.73804	High	High	8.823e-05	7.589e-07	2.15
False	High	[K].SEENTKEEKPDSK.[VK]		5.71482e-09	0.000131011	1	3	3	P50502	P50502 [51-63]		1	1520.70747	High	High	8.823e-05	2.782e-09	3.75
False	High	[K].SEEGPGWTILRDDFMMGASMK.[D]		0.000140783	0.000131011	1	1	1	Q9Y3B9	Q9Y3B9 [240-260]		1	2358.0563	High	High	8.823e-05	7.233e-05	2.12
False	High	[K].SEEDNEIESEEEVQPK.[T]	1xPhospho [S9(100)]	1.01164e-07	0.000131011	1	1	2	P52701	P52701 [219-234]	P52701 1xPhospho [S227(100)]	0	1970.77503	High	High	8.823e-05	4.991e-08	3.63
False	High	[-].MAAARPEAQSR.[S]	1xMet-loss+Acetyl [N-Term]	0.00015145	0.000131011	1	1	1	Q8NCA9	Q8NCA9 [1-11]	Q8NCA9 1xMet-loss+Acetyl [N-Term]	0	1098.56505	High	High	8.823e-05	7.78e-05	2.38
False	High	[K].SEEEQSSSSVK.[K]		0.000333827	0.000131011	1	1	1	P07910	P07910 [233-243]		0	1196.52772	High	High	8.823e-05	0.0001721	1.84
False	High	[-].MAAAMVPGR.[S]	1xOxidation [M5]; 1xMet-loss+Acetyl [N-Term]	0.000308128	0.000131011	1	1	1	O43598	O43598 [1-9]	O43598 1xMet-loss+Acetyl [N-Term]	0	830.4189	High	High	8.823e-05	0.0001591	2.05
False	High	[-].MAAAETQSLR.[E]	1xMet-loss+Acetyl [N-Term]	0.000207683	0.000131011	1	1	3	Q13523	Q13523 [1-10]	Q13523 1xMet-loss+Acetyl [N-Term]	0	988.5058	High	High	8.823e-05	0.000107	2.91
False	High	[K].MAAADSVQQR.[R]	1xOxidation [M1]	0.000379342	0.000131011	1	1	2	Q8IYB3	Q8IYB3 [473-482]		0	1092.51023	High	High	8.823e-05	0.000196	2.16
False	High	[K].MAAADSVQQR.[R]		0.000143087	0.000131011	1	1	2	Q8IYB3	Q8IYB3 [473-482]		0	1076.51532	High	High	8.823e-05	7.338e-05	2.39
False	High	[K].SEEEQSSSSVKKDETNVK.[M]		6.52832e-08	0.000131011	1	1	5	P07910	P07910 [233-250]		2	2010.9462	High	High	8.823e-05	3.218e-08	2.48
False	High	[K].SEEGPGWTILR.[D]		4.06232e-05	0.000131011	1	1	1	Q9Y3B9	Q9Y3B9 [240-250]		0	1244.62698	High	High	8.823e-05	2.068e-05	2.12
False	High	[-].MAAAAAALSGAGTPPAGGGAGGGGAGGGGSPPGGWAVAR.[L]	1xMet-loss+Acetyl [N-Term]; 1xPhospho [S30(100)]	1.94343e-08	0.000131011	1	1	8	Q01167	Q01167 [1-39]	Q01167 1xMet-loss+Acetyl [N-Term]; 1xPhospho [S30(100)]	0	3066.41775	High	High	8.823e-05	9.513e-09	4.89
False	High	[K].IYSQSTLSLSTVANEAHNNLGVK.[R]	1xPhospho [S/T/Y]	1.04506e-05	0.000131011	1	1	1	Q9P1Y5	Q9P1Y5 [1044-1066]		0	2526.22357	High	High	8.823e-05	5.28e-06	2.44
False	High	[-].MAAAAAAGSGTPR.[E]	1xMet-loss+Acetyl [N-Term]; 1xPhospho [T11(100)]	0.000255108	0.000131011	1	1	1	Q9NR33	Q9NR33 [1-13]	Q9NR33 1xMet-loss+Acetyl [N-Term]; 1xPhospho [T11(100)]	0	1122.49393	High	High	8.823e-05	0.0001315	2.63
False	High	[-].MAAAAAAGPSPGSGPGDSPEGPEGEAPER.[R]	1xMet-loss+Acetyl [N-Term]; 1xPhospho [S18(100)]	6.29218e-08	0.000131011	1	1	3	Q9UID3	Q9UID3 [1-29]	Q9UID3 1xMet-loss+Acetyl [N-Term]; 1xPhospho [S18(100)]	0	2611.09441	High	High	8.823e-05	3.103e-08	4.68
False	High	[-].MAAAAAAAGDSDSWDADAFSVEDPVRK.[V]	1xMet-loss+Acetyl [N-Term]; 1xPhospho [S11(100)]	4.73394e-09	0.000131011	1	1	13	O75822	O75822 [1-27]	O75822 1xMet-loss+Acetyl [N-Term]; 1xPhospho [S11(100)]	1	2715.15701	High	High	8.823e-05	2.306e-09	3.15
False	High	[-].MAAAAAAAGDSDSWDADAFSVEDPVRK.[V]	1xMet-loss+Acetyl [N-Term]	1.2413e-09	0.000131011	1	1	1	O75822	O75822 [1-27]	O75822 1xMet-loss+Acetyl [N-Term]	1	2635.19068	High	High	8.823e-05	6.015e-10	3.65
False	High	[-].MAAAAAAAGDSDSWDADAFSVEDPVR.[K]	1xMet-loss [N-Term]; 2xPhospho [S11(100); S13(100)]	0.000138516	0.000131011	1	1	1	O75822	O75822 [1-26]	O75822 1xMet-loss [N-Term]; 2xPhospho [S11(100); S13(100)]	0	2625.01781	High	High	8.823e-05	7.09e-05	2.06
False	High	[-].MAAAAAAAGDSDSWDADAFSVEDPVR.[K]	1xMet-loss+Acetyl [N-Term]; 1xPhospho [S]	7.54907e-09	0.000131011	1	1	15	O75822	O75822 [1-26]	O75822 1xMet-loss+Acetyl [N-Term]	0	2587.06205	High	High	8.823e-05	3.686e-09	4.2
False	High	[-].MAAAAAAAGDSDSWDADAFSVEDPVR.[K]	1xMet-loss+Acetyl [N-Term]	8.04396e-08	0.000131011	1	1	2	O75822	O75822 [1-26]	O75822 1xMet-loss+Acetyl [N-Term]	0	2507.09572	High	High	8.823e-05	3.976e-08	4.43
False	High	[-].MAAAAAAAGAAGSAAPAAAAGAPGSGGAPSGSQGVLIGDR.[L]	1xMet-loss+Acetyl [N-Term]; 1xPhospho [S32(98.8)]	3.03638e-06	0.000131011	1	1	1	Q96S94	Q96S94 [1-40]	Q96S94 1xMet-loss+Acetyl [N-Term]; 1xPhospho [S32(98.8)]	0	3225.52842	High	High	8.823e-05	1.525e-06	4.23
False	High	[-].MAAAAAAAAAAGAAGGRGSGPGR.[R]	1xMet-loss+Acetyl [N-Term]; 1xPhospho [S19(100)]	9.55088e-06	0.000131011	1	1	3	Q86U42	Q86U42 [1-23]	Q86U42 1xMet-loss+Acetyl [N-Term]; 1xPhospho [S19(100)]	1	1831.8559	High	High	8.823e-05	4.827e-06	4.76
False	High	[R].IYVGNLPPDIR.[T]		6.76682e-05	0.000131011	1	1	3	Q07955	Q07955 [18-28]		0	1256.69975	High	High	8.823e-05	3.459e-05	2.04
False	High	[K].LYTSAPNTSQGK.[D]		0.000135183	0.000131011	1	1	1	Q5QJE6	Q5QJE6 [426-437]		0	1266.63246	High	High	8.823e-05	6.932e-05	2.1
False	High	[-].MAAAAAAGPSPGSGPGDSPEGPEGEAPERR.[R]	1xMet-loss+Acetyl [N-Term]; 1xPhospho [S18(100)]	7.72132e-08	0.000131011	1	1	2	Q9UID3	Q9UID3 [1-30]	Q9UID3 1xMet-loss+Acetyl [N-Term]; 1xPhospho [S18(100)]	1	2767.19552	High	High	8.823e-05	3.814e-08	4.59
False	High	[K].SENILENTDSMETDEIIPILEK.[L]	1xPhospho [T/S]	9.29908e-05	0.000131011	1	1	1	Q6VMQ6	Q6VMQ6 [420-441]		0	2613.18889	High	High	8.823e-05	4.761e-05	2.43
False	High	[K].LWTLSANDMEDDSMDLIDSDELLDPEDLKKPDPASLR.[A]	2xOxidation [M9; M14]; 1xPhospho [T/S]	0.000185455	0.000131011	1	1	2	Q6FI81	Q6FI81 [197-233]		1	4314.91934	High	High	8.823e-05	9.527e-05	2.67
False	High	[K].LWTLSANDMEDDSMDLIDSDELLDPEDLKKPDPASLR.[A]	1xOxidation [M]; 1xPhospho [S19(100)]	2.07913e-09	0.000131011	1	1	6	Q6FI81	Q6FI81 [197-233]	Q6FI81 1xPhospho [S215(100)]	1	4298.92442	High	High	8.823e-05	1.009e-09	5.52
False	High	[K].SESPKEPEQLRK.[L]	1xPhospho [S3(100)]	7.64731e-05	0.000131011	1	1	5	P09651	P09651 [4-15]	P09651 1xPhospho [S6(100)]	2	1507.71521	High	High	8.823e-05	3.913e-05	2.86
False	High	[K].LVIPSAATK.[F]		0.000339211	0.000131011	1	1	2	Q9Y6J0	Q9Y6J0 [2135-2143]		0	899.55604	High	High	8.823e-05	0.0001749	1.48
False	High	[R].SESPPAELPSLRR.[S]	1xPhospho [S3(100)]	2.03583e-05	0.000131011	1	1	3	Q14669	Q14669 [310-322]	Q14669 1xPhospho [S312(100)]	1	1518.7312	High	High	8.823e-05	1.034e-05	3.01
False	High	[K].IVIGYQSHADTATK.[S]		3.86577e-06	0.000131011	1	1	1	P06730	P06730 [193-206]		0	1503.78018	High	High	8.823e-05	1.948e-06	2.82
False	High	[R].SESPQEALLLPR.[E]	1xPhospho [S]	0.000324603	0.000131011	1	1	1	Q96NU1	Q96NU1 [169-180]		0	1419.68794	High	High	8.823e-05	0.0001677	2.2
False	High	[R].SESSGILPNTTDMR.[L]	1xPhospho [S3(100)]	3.81859e-06	0.000131011	1	1	1	Q92667	Q92667 [105-118]	Q92667 1xPhospho [S107(100)]	0	1587.67203	High	High	8.823e-05	1.924e-06	3.62
False	High	[K].LVLAESPQPK.[G]	1xPhospho [S6(100)]	0.000263454	0.000131011	1	1	1	P78312	P78312 [1139-1148]	P78312 1xPhospho [S1144(100)]	0	1161.59152	High	High	8.823e-05	0.0001357	2.37
False	High	[R].LVKPGNQNTQVTEAWNK.[V]		0.000121139	0.000131011	1	1	1	Q9UQ80	Q9UQ80 [156-172]		0	1927.0032	High	High	8.823e-05	6.199e-05	2.59
False	High	[R].LVHSGPGKGSPQAGVDLSFATR.[T]	1xPhospho [S10(100)]	3.16606e-05	0.000131011	1	1	3	Q13884	Q13884 [380-401]	Q13884 1xPhospho [S389(100)]	1	2261.10742	High	High	8.823e-05	1.61e-05	4.48
False	High	[K].LVGSGFPLPSSDLDDSLTEEIDEK.[I]	2xPhospho [S16(100); S/T]	1.56054e-05	0.000131011	1	1	2	Q8NCY6	Q8NCY6 [91-114]	Q8NCY6 2xPhospho [S106(100); S/T]	0	2723.16241	High	High	8.823e-05	7.904e-06	3.5
False	High	[K].SESPKEPEQLR.[K]	1xPhospho [S3(100)]	0.000394761	0.000131011	1	1	5	P09651	P09651 [4-14]	P09651 1xPhospho [S6(100)]	1	1379.62025	High	High	8.823e-05	0.0002043	2.39
False	High	[K].LVGSGFPLPSSDLDDSLTEEIDEK.[I]	1xPhospho [S/T]	1.69358e-05	0.000131011	1	1	2	Q8NCY6	Q8NCY6 [91-114]		0	2643.19608	High	High	8.823e-05	8.576e-06	2.97
False	High	[R].SETPPHWR.[Q]	1xPhospho [T3(99.6)]	0.000173122	0.000131011	1	1	1	Q13427	Q13427 [356-363]	Q13427 1xPhospho [T358(99.6)]	0	1089.45134	High	High	8.823e-05	8.892e-05	1.73
False	High	[K].LVGLNLSPPMSPVQLPLR.[A]	1xPhospho [S7(100)]	3.11188e-06	0.000131011	1	1	4	Q8N0Z3	Q8N0Z3 [754-771]	Q8N0Z3 1xPhospho [S760(100)]	0	2011.081	High	High	8.823e-05	1.562e-06	2.92
False	High	[R].LVGATATSSPPPKAR.[S]	1xPhospho [S9(100)]	1.54853e-07	0.000131011	1	1	6	Q96QD9	Q96QD9 [8-22]	Q96QD9 1xPhospho [S16(100)]	1	1532.78323	High	High	8.823e-05	7.665e-08	4.02
False	High	[R].LVGATATSSPPPK.[A]	1xPhospho [S9(100)]	5.82087e-06	0.000131011	1	1	4	Q96QD9	Q96QD9 [8-20]	Q96QD9 1xPhospho [S16(100)]	0	1305.64501	High	High	8.823e-05	2.941e-06	2.36
False	High	[R].SETPPVPPPPPYLASYPGFPENGAPGPPISR.[F]	1xPhospho [S/T/Y]	5.13825e-07	0.000131011	1	1	2	P48634	P48634 [823-853]		0	3265.56056	High	High	8.823e-05	2.563e-07	3.79
False	High	[R].LVEPHSPSPSSK.[F]	1xPhospho [S6(100)]	0.000206846	0.000131011	1	1	2	O15014	O15014 [571-582]	O15014 1xPhospho [S576(100)]	0	1344.61952	High	High	8.823e-05	0.0001064	2.52
False	High	[K].IVEPEVVGESDSEVEGDAWR.[M]	2xPhospho [S10(100); S12(100)]	5.84521e-08	0.000131011	1	1	12	P55081	P55081 [107-126]	P55081 2xPhospho [S116(100); S118(100)]	0	2361.95236	High	High	8.823e-05	2.878e-08	4.3
False	High	[K].IVEPEVVGESDSEVEGDAWR.[M]	1xPhospho [S10(100)]	2.19277e-09	0.000131011	1	1	4	P55081	P55081 [107-126]	P55081 1xPhospho [S116(100)]	0	2281.98603	High	High	8.823e-05	1.065e-09	4.16
False	High	[K].SEVQQPVHPKPLSPDSR.[A]	1xPhospho [S13(100)]	9.80451e-05	0.000131011	1	1	5	Q9UHB6	Q9UHB6 [350-366]	Q9UHB6 1xPhospho [S362(100)]	0	1980.95388	High	High	8.823e-05	5.026e-05	3.05
False	High	[R].SFADIGKKHSDPHLLER.[N]	2xPhospho [S1(100); S10(100)]	8.00982e-06	0.000131011	1	1	3	Q9Y6M7	Q9Y6M7 [233-249]	Q9Y6M7 2xPhospho [S233(100); S242(100)]	2	2109.95185	High	High	8.823e-05	4.049e-06	4.63
False	High	[K].IVGNGSEQQLQK.[E]		9.86871e-06	0.000131011	1	1	1	Q9Y3P9	Q9Y3P9 [51-62]		0	1300.68555	High	High	8.823e-05	4.995e-06	2.1
False	High	[K].SESPFRETEPLVSPHQDK.[L]	1xPhospho [S/T]	0.000176663	0.000131011	1	1	1	Q9BYW2	Q9BYW2 [742-759]		1	2162.9754	High	High	8.823e-05	9.082e-05	2.57
False	High	[K].LVLVGDGGTGK.[T]		0.000116788	0.000131011	1	1	1	P62826	P62826 [13-23]		0	1015.57824	High	High	8.823e-05	5.984e-05	1.87
False	High	[K].LVLVSPTSEQYDSLLR.[Q]		2.08785e-07	0.000131011	1	1	2	O00178	O00178 [65-80]		0	1819.98	High	High	8.823e-05	1.036e-07	3.02
False	High	[K].LWTLSANDMEDDSMDLIDSDELLDPEDLKKPDPASLR.[A]	1xPhospho [S19(100)]	1.71867e-10	0.000131011	1	1	1	Q6FI81	Q6FI81 [197-233]	Q6FI81 1xPhospho [S215(100)]	1	4282.92951	High	High	8.823e-05	8.247e-11	5.94
False	High	[K].IWDPTPSHTPAGAATPGRGDTPGHATPGHGGATSSAR.[K]	3xPhospho [T15(99.9); T21(100); T26(100)]	2.65273e-06	0.000131011	1	1	3	O75533	O75533 [253-289]	O75533 3xPhospho [T267(99.9); T273(100); T278(100)]	1	3786.58472	High	High	8.823e-05	1.333e-06	5.96
False	High	[K].IWDPTPSHTPAGAATPGRGDTPGHATPGHGGATSSAR.[K]	2xPhospho [T15(99.9); T26(98.1)]	4.54445e-07	0.000131011	1	1	2	O75533	O75533 [253-289]	O75533 2xPhospho [T267(99.9); T278(98.1)]	1	3706.61839	High	High	8.823e-05	2.265e-07	4.19
False	High	[K].SEPVKEESSELEQPFAQDTSSVGPDRK.[L]	1xPhospho [S/T]	2.63654e-07	0.000131011	2	2	3	Q15424; Q14151	Q15424 [227-253]; Q14151 [226-252]		2	3056.37321	High	High	8.823e-05	1.311e-07	5.53
False	High	[R].SEQSSMSIEFGQESPEQSLAMDFSR.[Q]	1xPhospho [S]	5.8664e-05	0.000131011	1	1	1	P46821	P46821 [1640-1664]		0	2887.1798	High	High	8.823e-05	2.99e-05	3.29
False	High	[R].SEQSSMSIEFGQESPEQSLAMDFSR.[Q]	1xOxidation [M6]; 1xPhospho [S]	3.71073e-06	0.000131011	1	1	1	P46821	P46821 [1640-1664]		0	2903.17471	High	High	8.823e-05	1.869e-06	2.77
False	High	[K].LVTSGAESGNLNTSPSSNQTR.[N]	1xPhospho [S14(100)]	4.27344e-09	0.000131011	1	1	1	Q8NHV4	Q8NHV4 [503-523]	Q8NHV4 1xPhospho [S516(100)]	0	2199.98776	High	High	8.823e-05	2.084e-09	4.24
False	High	[R].SESGSPSAGGHSKPPHSPLVLKR.[C]	2xPhospho [S5(99.1); S17(100)]	0.000373339	0.000131011	1	1	2	P01106	P01106 [277-299]	P01106 2xPhospho [S281(99.1); S293(100)]	1	2472.14323	High	High	8.823e-05	0.0001933	4.8
False	High	[K].LVSFHDDSDEDLLHI.[-]	1xPhospho [S8(100)]	5.31999e-08	0.000131011	1	1	2	P11717	P11717 [2477-2491]	P11717 1xPhospho [S2484(100)]	0	1834.7895	High	High	8.823e-05	2.62e-08	3.84
False	High	[K].IVSFGFGSSTGLSFADLASSNSGDFAFGSK.[D]	1xPhospho [S/T]	9.07462e-05	0.000131011	1	1	2	P49792	P49792 [2837-2866]		0	3040.36119	High	High	8.823e-05	4.649e-05	2.58
False	High	[R].LVSELSGGTGGDEEEEWLYGGPWDVHVHSDLAK.[D]	1xPhospho [S/T/Y]	3.0517e-05	0.000131011	1	1	2	Q6UN15	Q6UN15 [9-41]		0	3648.61663	High	High	8.823e-05	1.549e-05	3.62
False	High	[R].SESLIDASEDSQLEAAIR.[A]	1xPhospho [S11(100)]	1.56112e-09	0.000131011	1	1	5	O94888	O94888 [278-295]	O94888 1xPhospho [S288(100)]	0	2013.90124	High	High	8.823e-05	7.56e-10	4.86
False	High	[K].IVRGDQPAASGDSDDDEPPPLPR.[L]	1xPhospho [S13(100)]	6.41734e-05	0.000131011	1	1	1	O00264	O00264 [45-67]	O00264 1xPhospho [S57(100)]	1	2484.10385	High	High	8.823e-05	3.274e-05	2.38
False	High	[R].SESLIDASEDSQLEAAIR.[A]	2xPhospho [S3(100); S11(100)]	5.55338e-09	0.000131011	1	1	13	O94888	O94888 [278-295]	O94888 2xPhospho [S280(100); S288(100)]	0	2093.86757	High	High	8.823e-05	2.708e-09	5.03
False	High	[K].LVQDVANNTNEEAGDGTTTATVLAR.[S]		5.08575e-08	0.000131011	1	1	1	P10809	P10809 [97-121]		0	2560.24853	High	High	8.823e-05	2.509e-08	4.06
False	High	[R].LVQAFQFTDK.[H]		2.10354e-05	0.000131011	1	1	5	Q06830	Q06830 [159-168]		0	1196.631	High	High	8.823e-05	1.065e-05	2.4
False	High	[R].LVQAEYWHDPIKEDVYR.[N]		0.000211066	0.000131011	1	1	1	P50897	P50897 [180-196]		1	2161.07128	High	High	8.823e-05	0.0001088	1.41
False	High	[K].LVPSQEETKLSVEESEAAGDGVDTK.[V]	1xPhospho [T8(98.4)]	0.000206846	0.000131011	1	1	3	P49321	P49321 [418-442]	P49321 1xPhospho [T425(98.4)]	1	2698.23426	High	High	8.823e-05	0.0001062	2.88
False	High	[K].LVPSQEETKLSVEESEAAGDGVDTK.[V]		4.53483e-06	0.000131011	1	1	1	P49321	P49321 [418-442]		1	2618.26793	High	High	8.823e-05	2.286e-06	3.65
False	High	[R].SESLQQNLLHGYAFSQDENGIVSQSEVIR.[A]	1xPhospho [S3(99.2)]	0.000138516	0.000131011	1	1	1	Q9Y2Q0	Q9Y2Q0 [1124-1152]	Q9Y2Q0 1xPhospho [S1126(99.2)]	0	3328.54815	High	High	8.823e-05	7.115e-05	2.64
False	High	[K].SESPDHMVSQYQQALEEIER.[L]	1xPhospho [S/Y]	0.000297204	0.000131011	1	1	1	Q14149	Q14149 [763-782]		0	2456.04356	High	High	8.823e-05	0.0001536	2.22
False	High	[R].SESPDLILHDSGVSAAR.[A]	1xPhospho [S3(100)]	6.34329e-06	0.000131011	1	1	1	P0CG40	P0CG40 [438-454]	P0CG40 1xPhospho [S440(100)]	0	1833.83785	High	High	8.823e-05	3.197e-06	2.62
False	High	[K].LVMEEAPESYK.[N]		1.49187e-05	0.000131011	1	1	1	Q9Y3I0	Q9Y3I0 [466-476]		0	1295.61878	High	High	8.823e-05	7.57e-06	2.26
False	High	[R].SGGVTEASSLLGGSPR.[R]	2xPhospho [S9(100); S14(100)]	6.44798e-06	0.000131011	1	1	1	Q92729	Q92729 [840-855]	Q92729 2xPhospho [S848(100); S853(100)]	0	1634.68227	High	High	8.823e-05	3.246e-06	3.62
False	High	[R].SGKGPILMELQTYR.[Y]		1.80813e-05	0.000131011	1	2	2	P08559	P08559 [275-288]		1	1592.84649	High	High	8.823e-05	9.176e-06	3.47
False	High	[K].SGKQGSPDQVSPVSEMTSTSLYQDK.[Q]	2xPhospho [S6(100); S11(100)]	1.51716e-07	0.000131011	1	1	2	P46821	P46821 [1433-1457]	P46821 2xPhospho [S1438(100); S1443(100)]	1	2816.17333	High	High	8.823e-05	7.528e-08	4.82
False	High	[K].ISSLLEEQFQQGK.[L]	1xPhospho [S3(100)]	9.72501e-05	0.000131011	1	1	2	P62241	P62241 [158-170]	P62241 1xPhospho [S160(100)]	0	1586.74618	High	High	8.823e-05	4.982e-05	2.79
False	High	[R].SHSPSSPDPDTPSPVGDSR.[A]	1xPhospho [S3(100)]	1.89628e-08	0.000131011	1	1	2	Q13586	Q13586 [616-634]	Q13586 1xPhospho [S618(100)]	0	2001.81857	High	High	8.823e-05	9.281e-09	2.85
False	High	[R].IQPQPPDEDGDHSDKEDEQPQVVVLK.[K]	1xPhospho [S13(100)]	2.11797e-06	0.000131011	1	1	3	Q96AT1	Q96AT1 [38-63]	Q96AT1 1xPhospho [S50(100)]	1	3022.36773	High	High	8.823e-05	1.061e-06	2.97
False	High	[R].SHSQASLAGPGPVDPSNR.[S]	2xPhospho [S3(100); S6(100)]	3.32942e-07	0.000131011	1	1	2	Q9P2M7	Q9P2M7 [129-146]	Q9P2M7 2xPhospho [S131(100); S134(100)]	0	1936.79501	High	High	8.823e-05	1.656e-07	3.46
False	High	[R].LQPPPPLPFGLGGFPPPPGVSPAEAAGVGEGLGLGLPSPR.[G]	1xPhospho [S38(100)]	5.67968e-06	0.000131011	1	1	2	Q92733	Q92733 [77-116]	Q92733 1xPhospho [S114(100)]	0	3877.00882	High	High	8.823e-05	2.864e-06	3.73
False	High	[K].IQPLEPDSPTGLSENPTPATEK.[L]	1xPhospho [S8(100)]	0.000165578	0.000131011	1	1	1	Q9ULJ3	Q9ULJ3 [996-1017]	Q9ULJ3 1xPhospho [S1003(100)]	0	2401.11704	High	High	8.823e-05	8.506e-05	2.57
False	High	[K].LQNQLQGAIVIERPNVK.[W]		5.44133e-07	0.000131011	1	1	2	O75351	O75351 [116-132]		0	1920.10252	High	High	8.823e-05	2.716e-07	3.12
False	High	[K].IQNNDNVGKPK.[S]		0.000172423	0.000131011	1	1	2	Q08170	Q08170 [277-287]		0	1226.64878	High	High	8.823e-05	8.847e-05	2.06
False	High	[K].LQNGLQALLISDLSNMEGK.[T]	1xOxidation [M16]	9.93204e-07	0.000131011	1	1	1	O43847	O43847 [118-136]		0	2060.06923	High	High	8.823e-05	4.97e-07	2.18
False	High	[K].LQNGLQALLISDLSNMEGK.[T]		0.000103794	0.000131011	1	1	2	O43847	O43847 [118-136]		0	2044.07432	High	High	8.823e-05	5.317e-05	2.39
False	High	[K].IQIVTAVDASGSPK.[Q]	1xPhospho [S12(100)]	1.9756e-06	0.000131011	1	1	1	P49116	P49116 [35-48]	P49116 1xPhospho [S46(100)]	0	1465.7298	High	High	8.823e-05	9.907e-07	3.72
False	High	[K].LQPSSSPENSLDPFPPR.[I]	1xPhospho [S6(100)]	7.41061e-06	0.000131011	1	1	7	Q8WWM7	Q8WWM7 [554-570]	Q8WWM7 1xPhospho [S559(100)]	0	1947.8848	High	High	8.823e-05	3.74e-06	2.81
False	High	[K].SHSSPSLNPDTSPITAK.[V]	2xPhospho [S3(100); S12(100)]	9.49033e-05	0.000131011	1	1	3	Q9NYI0	Q9NYI0 [1009-1025]	Q9NYI0 2xPhospho [S1011(100); S1020(100)]	0	1898.79328	High	High	8.823e-05	4.853e-05	3.17
False	High	[R].SHTVAAQGGINAALGNMEEDNWR.[W]		4.46248e-05	0.000131011	1	1	1	P31040	P31040 [98-120]		0	2441.12624	High	High	8.823e-05	2.273e-05	2.52
False	High	[K].LQLSDEESVFEEALMSPDTR.[Y]	1xPhospho [S4(100)]	6.10215e-07	0.000131011	1	1	3	Q86SQ0	Q86SQ0 [486-505]	Q86SQ0 1xPhospho [S489(100)]	0	2376.03126	High	High	8.823e-05	3.038e-07	3.34
False	High	[K].LQLLEDDKENR.[Y]		0.000291299	0.000131011	1	1	1	P09874	P09874 [572-582]		1	1372.70668	High	High	8.823e-05	0.0001505	1.67
False	High	[K].SHVEDGDIAGAPASSPEAPPAEQDPVQLK.[T]	1xPhospho [S14(99.4)]	1.00531e-10	0.000131011	1	1	2	Q9P2E9	Q9P2E9 [1263-1291]	Q9P2E9 1xPhospho [S1276(99.4)]	0	2992.35717	High	High	8.823e-05	4.8e-11	5.09
False	High	[R].LQLEIDQK.[K]		0.00023347	0.000131011	1	1	1	Q9Y266	Q9Y266 [115-122]		0	986.55169	High	High	8.823e-05	0.0001204	1.98
False	High	[R].SHVSSEPYEPISPPQVPVVHEK.[Q]	1xPhospho [S12(100)]	6.03928e-06	0.000131011	1	1	1	O75376	O75376 [2140-2161]	O75376 1xPhospho [S2151(100)]	0	2522.1963	High	High	8.823e-05	3.044e-06	2.96
False	High	[K].LQLDNQYAVLENQK.[S]	1xPhospho [Y7(100)]	6.5957e-07	0.000131011	1	1	1	Q9UKY7	Q9UKY7 [238-251]	Q9UKY7 1xPhospho [Y244(100)]	0	1755.83131	High	High	8.823e-05	3.293e-07	2.9
False	High	[R].SHWDDSTSDSELEK.[G]	1xPhospho [S10(99.4)]	8.19594e-05	0.000131011	1	1	2	P78559	P78559 [2099-2112]	P78559 1xPhospho [S2108(99.4)]	0	1715.64323	High	High	8.823e-05	4.192e-05	1.78
False	High	[K].SKDEEEDEESDDADDTPILKPVSLLR.[K]	1xPhospho [S10(100)]	9.86871e-06	0.000131011	1	1	2	Q92794	Q92794 [1104-1129]	Q92794 1xPhospho [S1113(100)]	1	3025.34091	High	High	8.823e-05	4.983e-06	2.32
False	High	[K].IQIAPDSGGLPER.[S]		0.000254083	0.000131011	1	1	1	Q96AE4	Q96AE4 [134-146]		0	1352.71685	High	High	8.823e-05	0.000131	1.63
False	High	[R].SHTSEGAHLDITPNSGAAGNSAGPK.[S]	1xPhospho [T3(99.5)]	1.5738e-11	0.000131011	1	1	2	Q92597	Q92597 [364-388]	Q92597 1xPhospho [T366(99.5)]	0	2456.08379	High	High	8.823e-05	7.441e-12	4.49
False	High	[K].SKDHFGLEGDEESTMLEDSVSPK.[K]	1xPhospho [S21(100)]	2.91428e-10	0.000131011	1	1	3	Q9Y490	Q9Y490 [405-427]	Q9Y490 1xPhospho [S425(100)]	1	2617.10113	High	High	8.823e-05	1.403e-10	5.94
False	High	[R].IQQFDDGGSDEEDIWEEK.[H]	1xPhospho [S9(100)]	8.38007e-08	0.000131011	1	1	6	Q5H9R7	Q5H9R7 [609-626]	Q5H9R7 1xPhospho [S617(100)]	0	2219.86524	High	High	8.823e-05	4.139e-08	3.96
False	High	[R].LQQGAGLESPQGQPEPGAASPQR.[Q]	1xPhospho [S20(100)]	1.14842e-09	0.000131011	1	1	1	Q9H6F5	Q9H6F5 [72-94]	Q9H6F5 1xPhospho [S91(100)]	0	2383.10379	High	High	8.823e-05	5.551e-10	4.06
False	High	[K].LREQGTESRSSTPLPTISSSAENTR.[Q]	2xPhospho [T12(100); S/T]	1.19614e-05	0.000131011	2	2	4	P42167; P42166	P42167 [149-173]; P42166 [149-173]	P42167 2xPhospho [T160(100); S/T]; P42166 2xPhospho [T160(100); S/T]	2	2864.2823	High	High	8.823e-05	6.054e-06	3.76
False	High	[R].SHELDIDENPASDFDDSGSLLGFK.[Y]	1xPhospho [S12(100)]	7.97711e-06	0.000131011	1	1	1	Q96RS0	Q96RS0 [427-450]	Q96RS0 1xPhospho [S438(100)]	0	2688.13488	High	High	8.823e-05	4.034e-06	3.26
False	High	[K].LREDNKTDEGPDTPSYNR.[D]		2.87296e-09	0.000131011	1	1	3	Q5SW79	Q5SW79 [908-925]		2	2106.96866	High	High	8.823e-05	1.398e-09	4.54
False	High	[R].IREDEGAVASSTVK.[E]		4.72448e-08	0.000131011	1	1	2	Q9P0U4	Q9P0U4 [254-267]		1	1461.75436	High	High	8.823e-05	2.326e-08	2.97
False	High	[R].LQTTDNLLPMSPEEFDEVSR.[I]	1xPhospho [S11(100)]	8.16261e-05	0.000131011	1	1	2	P42224	P42224 [717-736]	P42224 1xPhospho [S727(100)]	0	2401.0629	High	High	8.823e-05	4.173e-05	2.69
False	High	[R].SHHAPMSPGSSGGGGQPLAR.[T]	1xPhospho [S7(100)]	1.99992e-08	0.000131011	1	1	3	O14497	O14497 [357-376]	O14497 1xPhospho [S363(100)]	0	1967.85418	High	High	8.823e-05	9.803e-09	5.36
False	High	[R].SHHAPMSPGSSGGGGQPLAR.[T]	1xOxidation [M6]; 1xPhospho [S7(100)]	1.14612e-08	0.000131011	1	1	1	O14497	O14497 [357-376]	O14497 1xPhospho [S363(100)]	0	1983.8491	High	High	8.823e-05	5.611e-09	4.88
False	High	[K].LQTNHVTMLLR.[N]		0.000242095	0.000131011	1	1	2	O60524	O60524 [401-411]		0	1325.73582	High	High	8.823e-05	0.0001249	2.41
False	High	[R].LQSVQATGPSSPGR.[L]	1xPhospho [S/T]	3.47811e-05	0.000131011	1	1	1	P23508	P23508 [284-297]		0	1464.68425	High	High	8.823e-05	1.767e-05	3.16
False	High	[K].IQSSLSSASPSK.[A]	1xPhospho [S9(99.5)]	0.000229734	0.000131011	1	1	1	Q5W0B1	Q5W0B1 [711-722]	Q5W0B1 1xPhospho [S719(99.5)]	0	1271.58789	High	High	8.823e-05	0.0001182	2.83
False	High	[R].SHSGTSPDNTAPPPPPPRPQPSHSR.[S]	2xPhospho [S3(100); S24(98.9)]	0.000209368	0.000131011	1	1	4	Q96D71	Q96D71 [535-559]	Q96D71 2xPhospho [S537(100); S558(98.9)]	0	2761.18795	High	High	8.823e-05	0.0001075	3.46
False	High	[R].IQSIKEEKEDITYR.[L]		1.9595e-06	0.000131011	1	1	1	Q13459	Q13459 [1970-1983]		2	1751.9174	High	High	8.823e-05	9.814e-07	3.44
False	High	[R].SHILEDDENSVDISMLK.[T]	1xOxidation [M15]; 1xPhospho [S10(100)]	2.89684e-07	0.000131011	1	1	4	O75717	O75717 [374-390]	O75717 1xPhospho [S383(100)]	0	2040.88314	High	High	8.823e-05	1.439e-07	3.52
False	High	[R].SHILEDDENSVDISMLK.[T]	2xPhospho [S10(100); S14(100)]	3.86797e-05	0.000131011	1	1	2	O75717	O75717 [374-390]	O75717 2xPhospho [S383(100); S387(100)]	0	2104.85456	High	High	8.823e-05	1.967e-05	3.54
False	High	[K].SHLVGVKPFEADR.[A]		4.51631e-06	0.000131011	1	1	7	O15027	O15027 [616-628]		0	1454.77504	High	High	8.823e-05	2.274e-06	2.62
False	High	[K].SHMSGSPGPGGSNTAPSTPVIGGSDKPGMEEK.[A]	1xPhospho [S4(100)]	2.82065e-08	0.000131011	1	1	1	A0FGR8	A0FGR8 [688-719]	A0FGR8 1xPhospho [S691(100)]	0	3133.36022	High	High	8.823e-05	1.384e-08	2.68
False	High	[R].SHNNFVAILDLPEGEHQYK.[F]	1xPhospho [S1(100)]	6.22833e-07	0.000131011	1	1	2	Q9Y478	Q9Y478 [108-126]	Q9Y478 1xPhospho [S108(100)]	0	2291.04924	High	High	8.823e-05	3.112e-07	4.33
False	High	[R].LQQQHSEQPPLQPSPVMTR.[R]	1xOxidation [M17]; 1xPhospho [S14(100)]	7.72132e-08	0.000131011	1	1	5	Q5JTV8	Q5JTV8 [130-148]	Q5JTV8 1xPhospho [S143(100)]	0	2297.07441	High	High	8.823e-05	3.804e-08	4.31
False	High	[R].LQQQHSEQPPLQPSPVMTR.[R]	1xPhospho [S14(100)]	7.24686e-07	0.000131011	1	1	5	Q5JTV8	Q5JTV8 [130-148]	Q5JTV8 1xPhospho [S143(100)]	0	2281.07949	High	High	8.823e-05	3.618e-07	4.18
False	High	[R].LQQQAALSPTTAPAVSSVSK.[Q]	1xPhospho [S8(98.9)]	4.51749e-05	0.000131011	1	1	1	Q8WXI9	Q8WXI9 [479-498]	Q8WXI9 1xPhospho [S486(98.9)]	0	2064.03728	High	High	8.823e-05	2.3e-05	2.81
False	High	[R].SHSGTSPDNTAPPPPPPRPQPSHSR.[S]	1xPhospho [S/T]	1.05796e-05	0.000131011	1	1	1	Q96D71	Q96D71 [535-559]		0	2681.22162	High	High	8.823e-05	5.349e-06	3.11
False	High	[R].LQQGAGLESPQGQPEPGAASPQRQQDLHLESPQR.[Q]	1xPhospho [S20(100)]	3.67313e-07	0.000131011	1	1	1	Q9H6F5	Q9H6F5 [72-105]	Q9H6F5 1xPhospho [S91(100)]	1	3714.762	High	High	8.823e-05	1.827e-07	2.66
False	High	[R].SHILEDDENSVDISMLK.[T]	1xPhospho [S10(100)]	1.00531e-10	0.000131011	1	1	9	O75717	O75717 [374-390]	O75717 1xPhospho [S383(100)]	0	2024.88823	High	High	8.823e-05	4.808e-11	5.81
False	High	[K].SKDHFGLEGDEESTMLEDSVSPK.[K]	1xOxidation [M15]; 1xPhospho [S21(100)]	2.51472e-12	0.000131011	1	1	1	Q9Y490	Q9Y490 [405-427]	Q9Y490 1xPhospho [S425(100)]	1	2633.09605	High	High	8.823e-05	1.182e-12	5.7
False	High	[K].LQKEFPNFDKQELR.[E]		0.000336509	0.000131011	1	1	2	Q9H4L7	Q9H4L7 [259-272]		2	1791.93881	High	High	8.823e-05	0.0001737	1.94
False	High	[R].SKEGHSLEMENENLVENGADSDEDDNSFLK.[Q]	1xPhospho [S21(100)]	1.48289e-14	0.000131011	1	1	2	Q9UHB6	Q9UHB6 [666-695]	Q9UHB6 1xPhospho [S686(100)]	1	3432.40571	High	High	8.823e-05	6.793e-15	7.5
False	High	[R].LQAALDDEEAGGRPAMEPGNGSLDLGGDSAGR.[S]		3.86473e-14	0.000131011	1	1	3	Q00839	Q00839 [38-69]		0	3126.43926	High	High	8.823e-05	1.777e-14	5.58
False	High	[R].SKFSFLASDTEEEEENSSMVLGAR.[D]	1xPhospho [S/T]; 1xDehydrated [S/T]	1.06036e-08	0.000131011	1	1	2	O15047	O15047 [501-524]		1	2725.16988	High	High	8.823e-05	5.191e-09	3.72
False	High	[R].SKFSFLASDTEEEEENSSMVLGAR.[D]	1xOxidation [M19]; 1xPhospho [S/T]; 1xDehydrated [S/T]	2.5778e-06	0.000131011	1	1	1	O15047	O15047 [501-524]		1	2741.1648	High	High	8.823e-05	1.296e-06	3.16
False	High	[K].LPVSSLGLAASTNGSSITPAPK.[I]		0.000383905	0.000131011	1	1	1	Q99856	Q99856 [375-396]		0	2068.12846	High	High	8.823e-05	0.0001986	1.77
False	High	[R].IPVINLEDGTR.[L]		0.000267727	0.000131011	1	1	1	Q9P2D1	Q9P2D1 [2569-2579]		0	1226.67393	High	High	8.823e-05	0.0001379	2.81
False	High	[R].SKFSFLASDTEEEEENSSMVLGAR.[D]	1xPhospho [S8(99.3)]	4.49908e-05	0.000131011	1	1	2	O15047	O15047 [501-524]	O15047 1xPhospho [S508(99.3)]	1	2743.18045	High	High	8.823e-05	2.292e-05	3.58
False	High	[K].LPTTGMTITK.[L]		0.000200266	0.000131011	1	1	1	Q14155	Q14155 [526-535]		0	1062.58636	High	High	8.823e-05	0.0001028	2.21
False	High	[K].LPTPVNQATLSQTQGSEK.[L]		2.87322e-07	0.000131011	1	1	2	Q86T24	Q86T24 [249-266]		0	1898.9818	High	High	8.823e-05	1.428e-07	3.26
False	High	[R].SKFSFLASDTEEEEENSSMVLGAR.[D]	1xOxidation [M19]; 1xPhospho [S/T]	4.92199e-05	0.000131011	1	1	1	O15047	O15047 [501-524]		1	2759.17536	High	High	8.823e-05	2.505e-05	3.41
False	High	[K].IPSWQIPVK.[S]		3.0642e-05	0.000131011	1	1	2	O75381	O75381 [238-246]		0	1067.62479	High	High	8.823e-05	1.558e-05	2.46
False	High	[R].LQAALDDEEAGGRPAMEPGNGSLDLGGDSAGR.[S]	1xPhospho [S22(100)]	4.05158e-11	0.000131011	1	1	9	Q00839	Q00839 [38-69]	Q00839 1xPhospho [S59(100)]	0	3206.40559	High	High	8.823e-05	1.929e-11	6.14
False	High	[R].SKFSFLASDTEEEEENSSMVLGAR.[D]	2xPhospho [S8(100); T10(100)]	0.000157079	0.000131011	1	1	1	O15047	O15047 [501-524]	O15047 2xPhospho [S508(100); T510(100)]	1	2823.14678	High	High	8.823e-05	8.063e-05	3.4
False	High	[K].LPSSSGLPAADVSPATAEEPLSPSTPTR.[R]	1xPhospho [S22(100)]	2.28283e-05	0.000131011	1	1	1	O43149	O43149 [1497-1524]	O43149 1xPhospho [S1518(100)]	0	2815.33972	High	High	8.823e-05	1.159e-05	3.61
False	High	[R].LPSSPVYEDAASFK.[A]	1xPhospho [S4(100)]	1.59354e-07	0.000131011	1	1	3	Q14247	Q14247 [415-428]	Q14247 1xPhospho [S418(100)]	0	1590.70873	High	High	8.823e-05	7.898e-08	2.92
False	High	[R].LPSRPPLPGSGGSQSGAK.[M]	1xPhospho [S13(98.7)]	0.000137396	0.000131011	1	1	2	Q9Y570	Q9Y570 [13-30]	Q9Y570 1xPhospho [S25(98.7)]	0	1772.86909	High	High	8.823e-05	7.056e-05	3.32
False	High	[R].LPSQENELLENPSVVLSTNSPAALK.[V]	1xPhospho [S3(100)]	3.32942e-07	0.000131011	1	1	1	Q96DR7	Q96DR7 [220-244]	Q96DR7 1xPhospho [S222(100)]	0	2730.35973	High	High	8.823e-05	1.657e-07	3.78
False	High	[K].SKHEEEEWTDDDLVESL.[-]	1xPhospho [T9(100)]	4.16312e-05	0.000131011	1	1	2	P51946	P51946 [307-323]	P51946 1xPhospho [T315(100)]	1	2140.85943	High	High	8.823e-05	2.12e-05	3.82
False	High	[R].IPSPIGFTPGPQQLLGDPFQGMR.[K]	1xPhospho [S3(100)]	1.61906e-05	0.000131011	1	1	2	Q9NRA8	Q9NRA8 [585-607]	Q9NRA8 1xPhospho [S587(100)]	0	2533.23091	High	High	8.823e-05	8.201e-06	2.12
False	High	[R].SKKGGEFDEFVNDDTDDDLPISK.[K]	1xDehydrated [T15(100)]	1.12034e-05	0.000131011	1	1	1	Q6PD62	Q6PD62 [911-933]	Q6PD62 1xDehydrated [T925(100)]	2	2553.16273	High	High	8.823e-05	5.663e-06	2.6
False	High	[R].SKKGGEFDEFVNDDTDDDLPISK.[K]	1xPhospho [T15(100)]	3.55448e-09	0.000131011	1	1	2	Q6PD62	Q6PD62 [911-933]	Q6PD62 1xPhospho [T925(100)]	2	2651.13963	High	High	8.823e-05	1.726e-09	4.31
False	High	[R].IPSIVSSPLNSPLDR.[S]	1xPhospho [S7(99.6)]	2.53594e-06	0.000131011	1	1	1	P49790	P49790 [328-342]	P49790 1xPhospho [S334(99.6)]	0	1674.84623	High	High	8.823e-05	1.274e-06	3.47
False	High	[R].LPSGSGAASPTGSAVDIR.[A]	1xPhospho [S9(100)]	4.11886e-09	0.000131011	1	1	1	Q09666	Q09666 [208-225]	Q09666 1xPhospho [S216(100)]	0	1722.80582	High	High	8.823e-05	2.006e-09	4.09
False	High	[K].LPSSSGLPAADVSPATAEEPLSPSTPTRRPPFTR.[G]	1xPhospho [S22(97.9)]	0.000164241	0.000131011	1	1	2	O43149	O43149 [1497-1530]	O43149 1xPhospho [S1518(97.9)]	1	3569.76357	High	High	8.823e-05	8.441e-05	3.64
False	High	[R].LQAALDDEEAGGRPAMEPGNGSLDLGGDSAGR.[S]	1xOxidation [M16]; 1xPhospho [S22(100)]	2.65242e-10	0.000131011	1	1	8	Q00839	Q00839 [38-69]	Q00839 1xPhospho [S59(100)]	0	3222.4005	High	High	8.823e-05	1.272e-10	7.31
False	High	[R].SKFDSDEEEEDTENVEAASSGKVTR.[S]	2xPhospho [S5(100); S19(99.2)]	1.93144e-09	0.000131011	1	1	1	Q8TF01	Q8TF01 [286-310]	Q8TF01 2xPhospho [S290(100); S304(99.2)]	2	2919.14526	High	High	8.823e-05	9.346e-10	7.36
False	High	[R].SKFDSDEEEEDTENVEAASSGK.[V]	1xPhospho [S5(100)]	8.22737e-07	0.000131011	1	1	1	Q8TF01	Q8TF01 [286-307]	Q8TF01 1xPhospho [S290(100)]	1	2482.96172	High	High	8.823e-05	4.106e-07	4.03
False	High	[R].SKEGHSLEMENENLVENGADSDEDDNSFLK.[Q]	1xOxidation [M9]; 1xPhospho [S21(100)]	3.44026e-07	0.000131011	1	1	1	Q9UHB6	Q9UHB6 [666-695]	Q9UHB6 1xPhospho [S686(100)]	1	3448.40062	High	High	8.823e-05	1.711e-07	2.44
False	High	[K].IQFTSLYHKEEAPASPLRPLYPQISPLK.[I]	2xPhospho [S15(100); S25(100)]	5.21191e-06	0.000131011	1	1	4	P85037	P85037 [199-226]	P85037 2xPhospho [S213(100); S223(100)]	1	3383.68406	High	High	8.823e-05	2.629e-06	4.96
False	High	[R].LQETSSQSYVEEQK.[Q]	1xPhospho [S6(99.6)]	0.000191555	0.000131011	1	1	1	Q8N9T8	Q8N9T8 [145-158]	Q8N9T8 1xPhospho [S150(99.6)]	0	1735.74222	High	High	8.823e-05	9.854e-05	2.18
False	High	[R].LQETSSQSYVEEQK.[Q]		1.74017e-06	0.000131011	1	1	1	Q8N9T8	Q8N9T8 [145-158]		0	1655.77589	High	High	8.823e-05	8.706e-07	2.68
False	High	[K].LQEQLMGAVVMEKPNIR.[W]		1.93954e-07	0.000131011	1	1	3	Q9UN37	Q9UN37 [109-125]		0	1956.04051	High	High	8.823e-05	9.602e-08	3.66
False	High	[R].IQEQESSGEEDSDLSPEEREK.[K]	2xPhospho [S6(100); S7(100)]	8.44748e-06	0.000131011	1	2	1	Q6NXS1	Q6NXS1 [116-136]	Q6NXS1 2xPhospho [S121(100); S122(100)]	1	2580.98624	High	High	8.823e-05	4.265e-06	2.85
False	High	[R].IQEQESSGEEDSDLSPEER.[E]	2xPhospho [S6(100); S7(100)]	3.73377e-07	0.000131011	1	2	4	Q6NXS1	Q6NXS1 [116-134]	Q6NXS1 2xPhospho [S121(100); S122(100)]	0	2323.84868	High	High	8.823e-05	1.856e-07	3.59
False	High	[R].SKEGHSLEMENENLVENGADSDEDDNSFLKQQSPQEPK.[S]	1xPhospho [S]	1.0368e-07	0.000131011	1	1	1	Q9UHB6	Q9UHB6 [666-703]		2	4354.85655	High	High	8.823e-05	5.121e-08	4.51
False	High	[R].IQEIIEQLDVTTSEYEKEK.[L]		2.0665e-08	0.000131011	1	1	1	P10809	P10809 [371-389]		1	2295.16021	High	High	8.823e-05	1.015e-08	4.03
False	High	[R].SKEGHSLEMENENLVENGADSDEDDNSFLKQQSPQEPK.[S]	1xOxidation [M9]; 1xPhospho [S21(98.8)]	9.03774e-05	0.000131011	1	1	1	Q9UHB6	Q9UHB6 [666-703]	Q9UHB6 1xPhospho [S686(98.8)]	2	4370.85147	High	High	8.823e-05	4.628e-05	2.77
False	High	[R].LQEEQDGGSSDEDRAGPAPPGASDGVDIQDVK.[F]	2xPhospho [S9(100); S10(100)]	1.32545e-07	0.000131011	1	1	2	Q14147	Q14147 [741-772]	Q14147 2xPhospho [S749(100); S750(100)]	1	3399.38974	High	High	8.823e-05	6.57e-08	3.38
False	High	[K].LQEELASGK.[L]		0.000409157	0.000131011	1	1	2	O95391	O95391 [200-208]		0	974.5153	High	High	8.823e-05	0.0002118	1.83
False	High	[K].LQEEGGGSDEEETGSPSEDGMQSAR.[T]	2xPhospho [S8(100); S15(100)]	7.99797e-05	0.000131011	1	1	2	Q13610	Q13610 [43-67]	Q13610 2xPhospho [S50(100); S57(100)]	0	2741.97575	High	High	8.823e-05	4.091e-05	3.34
False	High	[K].LQEEGGGSDEEETGSPSEDGMQSAR.[T]	1xOxidation [M21]; 1xPhospho [S8(100)]	1.21381e-06	0.000131011	1	1	1	Q13610	Q13610 [43-67]	Q13610 1xPhospho [S50(100)]	0	2678.00433	High	High	8.823e-05	6.069e-07	3.03
False	High	[K].LQEEGGGSDEEETGSPSEDGMQSAR.[T]	1xPhospho [S8(100)]	5.5995e-07	0.000131011	1	1	2	Q13610	Q13610 [43-67]	Q13610 1xPhospho [S50(100)]	0	2662.00942	High	High	8.823e-05	2.791e-07	3.85
False	High	[R].SKESVPEFPLSPPK.[K]	1xPhospho [S11(100)]	0.000196259	0.000131011	1	1	2	P16949	P16949 [28-41]	P16949 1xPhospho [S38(100)]	1	1621.78732	High	High	8.823e-05	0.000101	3.15
False	High	[R].SKETSSPGTDDVFTPAPSDSPSSQR.[I]	1xPhospho [S20(99.5)]	1.82778e-06	0.000131011	1	1	1	P19634	P19634 [766-790]	P19634 1xPhospho [S785(99.5)]	1	2660.13594	High	High	8.823e-05	9.18e-07	2.65
False	High	[R].IQDPTEDAEAEDTPR.[K]	1xPhospho [T13(100)]	0.0001616	0.000131011	1	1	1	O96028	O96028 [532-546]	O96028 1xPhospho [T544(100)]	0	1766.71164	High	High	8.823e-05	8.291e-05	2.97
False	High	[K].LQDLTDVQIMAR.[L]		0.000286658	0.000131011	1	1	1	Q8ND83	Q8ND83 [268-279]		0	1402.73588	High	High	8.823e-05	0.0001475	1.66
False	High	[R].LQDISELLATGAGLSESEAEPDGDHNITELPQAVAGR.[G]	2xPhospho [S15(100); S17(100)]	1.08425e-13	0.000131011	1	1	12	Q9NQ55	Q9NQ55 [224-260]	Q9NQ55 2xPhospho [S238(100); S240(100)]	0	3963.78966	High	High	8.823e-05	5.005e-14	8.28
False	High	[R].LQDISELLATGAGLSESEAEPDGDHNITELPQAVAGR.[G]	1xPhospho [S15(100)]	1.93918e-11	0.000131011	1	1	3	Q9NQ55	Q9NQ55 [224-260]	Q9NQ55 1xPhospho [S238(100)]	0	3883.82333	High	High	8.823e-05	9.184e-12	5.14
False	High	[R].LQDEIQNMKEEMAR.[H]		1.29283e-05	0.000131011	1	1	1	P08670	P08670 [365-378]		1	1734.81493	High	High	8.823e-05	6.548e-06	3.13
False	High	[R].LQALKEEPQTVPEMPGETPPLSPIDMESQER.[I]	1xPhospho [S22(100)]	8.17675e-08	0.000131011	1	1	1	P05412	P05412 [222-252]	P05412 1xPhospho [S243(100)]	1	3556.65869	High	High	8.823e-05	4.042e-08	3.18
False	High	[K].LRGAVAAEGASDTEREEPTESQGLAAR.[L]	1xPhospho [S11(100)]	3.26197e-07	0.000131011	1	1	2	Q9P1Y6	Q9P1Y6 [905-931]	Q9P1Y6 1xPhospho [S915(100)]	2	2851.32178	High	High	8.823e-05	1.619e-07	4.92
False	High	[-].MAAAVAAAGAGEPQSPDELLPK.[G]	1xMet-loss+Acetyl [N-Term]	7.04849e-05	0.000131011	1	1	1	Q9NS69	Q9NS69 [1-22]	Q9NS69 1xMet-loss+Acetyl [N-Term]	0	2005.02366	High	High	8.823e-05	3.599e-05	3.34
False	High	[R].LRLEGPGDEDADGAGSPSDWASPLEDPLR.[S]	1xPhospho [S16(100)]	5.45227e-08	0.000131011	1	1	1	O60347	O60347 [172-200]	O60347 1xPhospho [S187(100)]	1	3102.36879	High	High	8.823e-05	2.688e-08	3.86
False	High	[K].LRPEPPGVQLEEK.[S]		6.68991e-06	0.000131011	1	1	2	Q9BQK8	Q9BQK8 [180-192]		0	1491.81657	High	High	8.823e-05	3.375e-06	2.39
False	High	[K].LSPATPTSEGPK.[V]	1xPhospho [T5(100)]	0.000305667	0.000131011	1	1	1	Q8N1G0	Q8N1G0 [373-384]	Q8N1G0 1xPhospho [T377(100)]	0	1264.58207	High	High	8.823e-05	0.0001579	2.37
False	High	[K].LSNSDSQDIQGR.[N]		4.53483e-06	0.000131011	1	1	1	O14545	O14545 [486-497]		0	1319.6186	High	High	8.823e-05	2.284e-06	2.53
False	High	[R].LSNPQIEWQNSTIDSEDGEQFDNMTDGVAEPMHGSLAGVK.[L]	1xOxidation [M32]; 1xPhospho [S15(100)]	1.72918e-11	0.000131011	1	1	1	Q9H2P0	Q9H2P0 [1057-1096]	Q9H2P0 1xPhospho [S1071(100)]	0	4442.90648	High	High	8.823e-05	8.206e-12	5.94
False	High	[R].LSNPQIEWQNSTIDSEDGEQFDNMTDGVAEPMHGSLAGVK.[L]	1xPhospho [S15(98.9)]	1.05151e-12	0.000131011	1	1	1	Q9H2P0	Q9H2P0 [1057-1096]	Q9H2P0 1xPhospho [S1071(98.9)]	0	4426.91156	High	High	8.823e-05	4.912e-13	6.8
False	High	[K].LSNKELKPQK.[S]		1.60587e-05	0.000131011	1	1	2	P11388	P11388 [1364-1373]		1	1184.69975	High	High	8.823e-05	8.15e-06	2.25
False	High	[R].SGPIKKPVLR.[D]	1xPhospho [S1(100)]	8.19594e-05	0.000131011	1	1	1	Q9Y520	Q9Y520 [1013-1022]	Q9Y520 1xPhospho [S1013(100)]	1	1174.67077	High	High	8.823e-05	4.195e-05	2.17
False	High	[K].ISMQDVDLSLGSPK.[L]	1xPhospho [S12(100)]	1.67292e-05	0.000131011	1	1	1	Q09666	Q09666 [500-513]	Q09666 1xPhospho [S511(100)]	0	1569.723	High	High	8.823e-05	8.467e-06	3.34
False	High	[R].SGPQSASTAVK.[E]		0.000314366	0.000131011	1	1	1	Q9BTC0	Q9BTC0 [123-133]		0	1032.53201	High	High	8.823e-05	0.0001623	1.93
False	High	[R].LSLTSDPEEGDPLALGPESPGEPQPPQLKK.[D]	1xPhospho [S19(100)]	0.000268806	0.000131011	1	1	1	Q5T1M5	Q5T1M5 [1096-1125]	Q5T1M5 1xPhospho [S1114(100)]	1	3206.55045	High	High	8.823e-05	0.0001386	2.97
False	High	[R].LSLTSDPEEGDPLALGPESPGEPQPPQLK.[K]	1xPhospho [S19(100)]	5.64453e-11	0.000131011	1	1	4	Q5T1M5	Q5T1M5 [1096-1124]	Q5T1M5 1xPhospho [S1114(100)]	0	3078.45548	High	High	8.823e-05	2.685e-11	5.77
False	High	[R].LSPDPVAGSAVSQELR.[E]		5.45088e-05	0.000131011	1	1	1	Q9BUR4	Q9BUR4 [53-68]		0	1625.84933	High	High	8.823e-05	2.775e-05	1.83
False	High	[K].SGPSPLSSPNGKLTVASPK.[R]	2xPhospho [S/T]	4.62955e-05	0.000131011	1	1	1	O75179	O75179 [1693-1711]		1	1983.91881	High	High	8.823e-05	2.358e-05	2.82
False	High	[R].LSISLPSYESLTGLDETTPTSTR.[A]	2xPhospho [S2(99.4); S/Y/T]	0.000232531	0.000131011	1	1	1	Q9NW97	Q9NW97 [154-176]	Q9NW97 2xPhospho [S155(99.4); S/Y/T]	0	2628.17292	High	High	8.823e-05	0.0001195	1.9
False	High	[K].LSLPQNETVADTTLTK.[A]		2.29866e-06	0.000131011	1	1	4	Q9HC35	Q9HC35 [868-883]		0	1730.91707	High	High	8.823e-05	1.155e-06	3.33
False	High	[K].SGQKPVLDVHAELDR.[I]		5.6801e-08	0.000131011	1	1	3	Q9Y6G9	Q9Y6G9 [487-501]		0	1663.87621	High	High	8.823e-05	2.794e-08	3.27
False	High	[R].SGRESVSTASDQPSHSLER.[Q]	1xPhospho [S5(99.3)]	2.64486e-05	0.000131011	1	1	1	Q8TEW0	Q8TEW0 [958-976]	Q8TEW0 1xPhospho [S962(99.3)]	1	2109.91968	High	High	8.823e-05	1.344e-05	2.43
False	High	[K].SGSETPDGPLSPGKMEDISPVQTDALDSVR.[E]	2xPhospho [S11(100); S/T]	0.000230663	0.000131011	1	1	1	Q8IWI9	Q8IWI9 [1412-1441]	Q8IWI9 2xPhospho [S1422(100); S/T]	1	3245.39568	High	High	8.823e-05	0.0001188	2.81
False	High	[K].ISLHPIEDNPIEEISVLSPEDLEAIKNPDSITNQIALLEAR.[C]	1xPhospho [S15(100)]	5.09497e-13	0.000131011	1	1	1	Q9NTJ3	Q9NTJ3 [1042-1082]	Q9NTJ3 1xPhospho [S1056(100)]	1	4616.33827	High	High	8.823e-05	2.376e-13	4.16
False	High	[R].LSLFSDGDSSESEDTLSSSER.[S]	2xPhospho [S9(100); S10(100)]	1.27185e-05	0.000131011	1	1	3	Q8IV63	Q8IV63 [74-94]	Q8IV63 2xPhospho [S82(100); S83(100)]	0	2407.9062	High	High	8.823e-05	6.436e-06	3.02
False	High	[R].LSLFSDGDSSESEDTLSSSER.[S]	1xPhospho [S10(100)]	2.27992e-06	0.000131011	1	1	2	Q8IV63	Q8IV63 [74-94]	Q8IV63 1xPhospho [S83(100)]	0	2327.93987	High	High	8.823e-05	1.143e-06	2.44
False	High	[R].LSLEGERQPK.[S]		0.000365965	0.000131011	1	1	2	P35658	P35658 [420-429]		1	1156.63206	High	High	8.823e-05	0.0001892	1.97
False	High	[R].SGSGPTQDLNTILLTSAQLSSDVAVETPK.[Q]	1xPhospho [S/T]	3.8343e-08	0.000131011	1	1	1	Q9NSY1	Q9NSY1 [824-852]		0	3009.46638	High	High	8.823e-05	1.888e-08	4.77
False	High	[K].LSLSPISLAESWEDGSPPPQAR.[T]	1xPhospho [S16(100)]	4.88154e-06	0.000131011	1	1	2	A1L170	A1L170 [234-255]	A1L170 1xPhospho [S249(100)]	0	2417.13845	High	High	8.823e-05	2.457e-06	3.1
False	High	[R].SGSGSVGNGSSRYSPSQNSPIHHIPSR.[R]	2xPhospho [S14(100); S19(100)]	8.98402e-08	0.000131011	1	1	3	Q9NYF8	Q9NYF8 [272-298]	Q9NYF8 2xPhospho [S285(100); S290(100)]	1	2912.24725	High	High	8.823e-05	4.443e-08	4.71
False	High	[R].SGPKPFSAPKPQTSPSPKR.[A]	2xPhospho [S16(100); T/S]	9.59004e-06	0.000131011	1	1	4	Q01518	Q01518 [295-313]	Q01518 2xPhospho [S310(100); T/S]	1	2154.01445	High	High	8.823e-05	4.856e-06	2.84
False	High	[R].LSPEVAPPAHR.[R]		1.83045e-05	0.000131011	1	1	1	Q8TAD8	Q8TAD8 [34-44]		0	1173.63748	High	High	8.823e-05	9.292e-06	2.77
False	High	[K].ISSLLEEQFQQGK.[L]		3.0865e-06	0.000131011	1	1	1	P62241	P62241 [158-170]		0	1506.77985	High	High	8.823e-05	1.552e-06	2.79
False	High	[K].SGKQGSPDQVSPVSEMTSTSLYQDKQEGK.[S]	2xPhospho [S6(100); S11(100)]	4.37887e-13	0.000131011	1	1	2	P46821	P46821 [1433-1461]	P46821 2xPhospho [S1438(100); S1443(100)]	2	3258.39092	High	High	8.823e-05	2.039e-13	7.19
False	High	[R].ISSKSPGHMVILDQTK.[G]	2xPhospho [S3(100); S5(100)]	0.000133004	0.000131011	1	1	1	Q9NWH9	Q9NWH9 [549-564]	Q9NWH9 2xPhospho [S551(100); S553(100)]	1	1900.86394	High	High	8.823e-05	6.818e-05	2.41
False	High	[K].SGKTNSVESLPELLTSDSEGSYAGVGSPR.[D]	2xPhospho [S6(98.9); S9(100)]	1.66609e-05	0.000131011	1	1	2	Q9P2D0	Q9P2D0 [1013-1041]	Q9P2D0 2xPhospho [S1018(98.9); S1021(100)]	1	3084.34463	High	High	8.823e-05	8.433e-06	2.99
False	High	[R].LSSEMNTSTVNSAR.[E]	1xPhospho [S8(99.1)]	2.37811e-05	0.000131011	1	1	1	P20700	P20700 [277-290]	P20700 1xPhospho [S284(99.1)]	0	1576.66728	High	High	8.823e-05	1.206e-05	3.51
False	High	[K].LSSEDEEEDEAEDDQSEASGKK.[S]	1xPhospho [S]	2.31263e-09	0.000131011	1	1	1	Q8NEJ9	Q8NEJ9 [141-162]		1	2506.94647	High	High	8.823e-05	1.122e-09	3.95
False	High	[R].LSSAHSMSDLSGSHMSSEK.[L]	1xPhospho [S]	3.94779e-05	0.000131011	1	1	1	Q7L804	Q7L804 [222-240]		0	2057.8304	High	High	8.823e-05	2.01e-05	2.62
False	High	[R].SGLEELVLSEMNSPSR.[T]	1xPhospho [S13(99.5)]	0.000351638	0.000131011	1	1	2	Q4V328	Q4V328 [643-658]	Q4V328 1xPhospho [S655(99.5)]	0	1827.81942	High	High	8.823e-05	0.0001814	2.72
False	High	[R].SGLELEPEEPPGWR.[E]		3.28469e-05	0.000131011	1	1	3	Q92888	Q92888 [386-399]		0	1595.77001	High	High	8.823e-05	1.672e-05	2.83
False	High	[R].LSQSSQDSSPVR.[N]	1xPhospho [S9(99.7)]	0.000227889	0.000131011	1	1	1	O95251	O95251 [49-60]	O95251 1xPhospho [S57(99.7)]	0	1370.59476	High	High	8.823e-05	0.0001171	2.67
False	High	[R].SGPKPFSAPKPQTSPSPKR.[A]	1xPhospho [T/S]	8.41298e-06	0.000131011	1	1	3	Q01518	Q01518 [295-313]		1	2074.04812	High	High	8.823e-05	4.256e-06	4.01
False	High	[K].SGLELTELQNMTVPEDDNISNDSNDFTEVENGQINSK.[F]	2xPhospho [T12(100); S23(100)]	3.33611e-08	0.000131011	1	1	6	Q9H2H9	Q9H2H9 [6-42]	Q9H2H9 2xPhospho [T17(100); S28(100)]	0	4256.77381	High	High	8.823e-05	1.637e-08	5.66
False	High	[R].SGLEPASSPSKGSEPRPLVPPVSGHATIAR.[T]	1xPhospho [S/T]	7.65836e-08	0.000131011	1	1	1	Q9Y618	Q9Y618 [1964-1993]		1	3061.54664	High	High	8.823e-05	3.781e-08	5.05
False	High	[R].ISQEQVPEASQLSQLTSNLAQVNR.[T]	1xPhospho [S13(99.1)]	0.000329843	0.000131011	1	1	1	Q8N680	Q8N680 [166-189]	Q8N680 1xPhospho [S178(99.1)]	0	2720.32508	High	High	8.823e-05	0.0001704	2.43
False	High	[R].ISPTAGNQNGLLNK.[T]		0.000178822	0.000131011	1	1	1	Q8WXX7	Q8WXX7 [1197-1210]		0	1426.76487	High	High	8.823e-05	9.171e-05	1.65
False	High	[K].ISPSSLSNNYNNMNNR.[N]	1xOxidation [M13]	2.12082e-05	0.000131011	1	1	1	Q9Y4E8	Q9Y4E8 [241-256]		0	1840.82425	High	High	8.823e-05	1.074e-05	2.25
False	High	[K].ISPSSLSNNYNNMNNR.[N]		1.85027e-08	0.000131011	1	1	2	Q9Y4E8	Q9Y4E8 [241-256]		0	1824.82933	High	High	8.823e-05	9.058e-09	3.15
False	High	[R].SGPFGQIFRPDNFVFGQSGAGNNWAK.[G]		7.99284e-13	0.000131011	2	5	4	P07437; P68371	P07437 [78-103]; P68371 [78-103]		0	2798.34337	High	High	8.823e-05	3.733e-13	5.6
False	High	[R].ISPIQKPQGLDPVEILQER.[E]	1xPhospho [S2(100)]	4.35445e-05	0.000131011	1	1	1	P51531	P51531 [328-346]	P51531 1xPhospho [S329(100)]	0	2240.16862	High	High	8.823e-05	2.215e-05	2.51
False	High	[R].SGPKPFSAPKPQTSPSPK.[R]	1xPhospho [S14(100)]	5.40782e-08	0.000131011	1	1	7	Q01518	Q01518 [295-312]	Q01518 1xPhospho [S308(100)]	0	1917.947	High	High	8.823e-05	2.66e-08	3.71
False	High	[R].SGPKPFSAPKPQTSPSPK.[R]	2xPhospho [S14(100); S16(100)]	4.69534e-09	0.000131011	1	1	8	Q01518	Q01518 [295-312]	Q01518 2xPhospho [S308(100); S310(100)]	0	1997.91334	High	High	8.823e-05	2.286e-09	4.66
False	High	[R].LSPEVAPPAHR.[R]	1xPhospho [S2(100)]	2.36841e-05	0.000131011	1	1	1	Q8TAD8	Q8TAD8 [34-44]	Q8TAD8 1xPhospho [S35(100)]	0	1253.60381	High	High	8.823e-05	1.202e-05	2.86
False	High	[K].SGLELTELQNMTVPEDDNISNDSNDFTEVENGQINSK.[F]	1xOxidation [M11]; 2xPhospho [T12(99.3); S/T]	2.46939e-07	0.000131011	1	1	2	Q9H2H9	Q9H2H9 [6-42]	Q9H2H9 2xPhospho [T17(99.3); S/T]	0	4272.76872	High	High	8.823e-05	1.227e-07	4.71
False	High	[K].SGSLDSELSVSPK.[R]	1xPhospho [S11(100)]	4.40813e-05	0.000131011	1	1	1	Q12802	Q12802 [2718-2730]	Q12802 1xPhospho [S2728(100)]	0	1385.61958	High	High	8.823e-05	2.247e-05	3.12
False	High	[K].LSKDLDRPESQSPKRPPEDFETPSGERPR.[R]	2xPhospho [S10(100); S12(100)]	7.52363e-05	0.000131011	1	1	3	Q8WUA4	Q8WUA4 [156-184]	Q8WUA4 2xPhospho [S165(100); S167(100)]	2	3510.60503	High	High	8.823e-05	3.839e-05	3.49
False	High	[R].SGSMDPSGAHPSVR.[Q]	1xPhospho [S3(100)]	6.96938e-06	0.000131011	1	1	4	Q07666	Q07666 [18-31]	Q07666 1xPhospho [S20(100)]	0	1464.59372	High	High	8.823e-05	3.523e-06	2.55
False	High	[K].LSDALAVEDDQVAPVPLNVVETSSSVR.[E]	1xPhospho [T/S]	0.000180275	0.000131011	1	1	1	Q86UP2	Q86UP2 [86-112]		0	2890.40814	High	High	8.823e-05	9.269e-05	2.57
False	High	[K].LSDALAVEDDQVAPVPLNVVETSSSVR.[E]		1.80813e-05	0.000131011	1	1	3	Q86UP2	Q86UP2 [86-112]		0	2810.44181	High	High	8.823e-05	9.178e-06	1.6
False	High	[R].SGSSSPDSEITELK.[F]	1xPhospho [S5(100)]	5.34075e-05	0.000131011	1	1	1	P17812	P17812 [571-584]	P17812 1xPhospho [S575(100)]	0	1516.64144	High	High	8.823e-05	2.723e-05	2.38
False	High	[R].LSASTASELSPK.[S]	1xPhospho [S10(100)]	1.21878e-06	0.000131011	1	1	2	Q3KQU3	Q3KQU3 [451-462]	Q3KQU3 1xPhospho [S460(100)]	0	1270.59264	High	High	8.823e-05	6.092e-07	3.3
False	High	[R].SGSSSPDSEITELKFPSINHD.[-]	1xPhospho [S5(99.4)]	2.42429e-06	0.000131011	1	1	4	P17812	P17812 [571-591]	P17812 1xPhospho [S575(99.4)]	1	2327.00749	High	High	8.823e-05	1.215e-06	3.25
False	High	[R].SGSSSPDSEITELKFPSINHD.[-]	2xPhospho [S3(98.7); S/T]	1.6197e-09	0.000131011	1	1	7	P17812	P17812 [571-591]	P17812 2xPhospho [S573(98.7); S/T]	1	2406.97382	High	High	8.823e-05	7.856e-10	4.99
False	High	[K].ISAPELLLHSPAR.[S]	1xPhospho [S10(100)]	2.38786e-05	0.000131011	1	1	2	Q5VUA4	Q5VUA4 [1887-1899]	Q5VUA4 1xPhospho [S1896(100)]	0	1483.76686	High	High	8.823e-05	1.211e-05	3.23
False	High	[R].LSAITMALQYGSESEEDAALAAAR.[Y]	1xOxidation [M6]; 2xPhospho [S12(100); S14(100)]	1.26709e-07	0.000131011	1	1	3	Q86U86	Q86U86 [342-365]	Q86U86 2xPhospho [S353(100); S355(100)]	0	2644.12492	High	High	8.823e-05	6.271e-08	5.02
False	High	[R].LSAITMALQYGSESEEDAALAAAR.[Y]	2xPhospho [S12(100); S14(100)]	3.34981e-06	0.000131011	1	1	12	Q86U86	Q86U86 [342-365]	Q86U86 2xPhospho [S353(100); S355(100)]	0	2628.13001	High	High	8.823e-05	1.684e-06	3.82
False	High	[R].LSAITMALQYGSESEEDAALAAAR.[Y]	1xPhospho [S14(99.3)]	7.07104e-07	0.000131011	1	1	3	Q86U86	Q86U86 [342-365]	Q86U86 1xPhospho [S355(99.3)]	0	2548.16367	High	High	8.823e-05	3.535e-07	3.73
False	High	[R].SGSSQELDVKPSASPQER.[S]	3xPhospho [S4(99.6); S14(100); S]	2.21841e-05	0.000131011	1	1	2	Q9UQ35	Q9UQ35 [1539-1556]	Q9UQ35 3xPhospho [S1542(99.6); S1552(100); S]	0	2141.81892	High	High	8.823e-05	1.124e-05	4.41
False	High	[R].SGSYSYLEER.[K]	1xPhospho [S3(100)]	0.000320727	0.000131011	1	1	2	O14974	O14974 [908-917]	O14974 1xPhospho [S910(100)]	0	1270.49874	High	High	8.823e-05	0.0001655	2.52
False	High	[R].SGTPTQDEMMDKPTSSSVDTMSLLSK.[I]	1xPhospho [S/T]	1.04749e-06	0.000131011	1	1	1	Q5VT52	Q5VT52 [730-755]		0	2853.22397	High	High	8.823e-05	5.244e-07	3.99
False	High	[R].SGTPTQDEMMDKPTSSSVDTMSLLSK.[I]	1xOxidation [M10]; 1xPhospho [S/T]	0.000240152	0.000131011	1	1	1	Q5VT52	Q5VT52 [730-755]		0	2869.21888	High	High	8.823e-05	0.0001234	2.74
False	High	[K].LRTGDLGIPPNPEDRSPSPEPIYNSEGK.[R]	2xPhospho [S16(100); S18(100)]	4.37082e-06	0.000131011	1	1	8	Q15637	Q15637 [65-92]	Q15637 2xPhospho [S80(100); S82(100)]	2	3195.43953	High	High	8.823e-05	2.205e-06	2.83
False	High	[K].LRSPRGSPDGSLQTGKPSAPK.[K]	2xPhospho [S3(100); S7(100)]	1.88458e-09	0.000131011	1	1	5	Q8IZL8	Q8IZL8 [475-495]	Q8IZL8 2xPhospho [S477(100); S481(100)]	2	2296.08465	High	High	8.823e-05	9.129e-10	6.59
False	High	[R].SGVAEAPVGSKAPSIDGKEELDLAEK.[M]	2xPhospho [S10(100); S14(100)]	5.29733e-05	0.000131011	1	1	2	Q9H0E9	Q9H0E9 [374-399]	Q9H0E9 2xPhospho [S383(100); S387(100)]	2	2757.26313	High	High	8.823e-05	2.699e-05	3.59
False	High	[R].SGVSLAALKK.[A]		0.000163577	0.000131011	3	3	1	P16402; P10412; P16403	P16402 [56-65]; P10412 [55-64]; P16403 [55-64]		1	973.60406	High	High	8.823e-05	8.387e-05	1.65
False	High	[K].LRSDSHSRSLSPNHNTLQTLK.[S]	3xPhospho [S5(98.7); S/T]	0.000123626	0.000131011	1	1	1	O75592	O75592 [2779-2799]	O75592 3xPhospho [S2783(98.7); S/T]	2	2631.14774	High	High	8.823e-05	6.323e-05	3.94
False	High	[K].LRPTRTSSESIYSRPGSSIPGSPGHTIYAK.[V]	2xPhospho [S10(99.9); T/S/Y]	8.16261e-05	0.000131011	1	1	2	O14639	O14639 [346-375]	O14639 2xPhospho [S355(99.9); T/S/Y]	1	3362.59301	High	High	8.823e-05	4.18e-05	4.11
False	High	[R].IRPLSDGNSPWSTILIK.[N]	1xPhospho [S5(100)]	0.000240152	0.000131011	1	1	1	Q5TCX8	Q5TCX8 [610-626]	Q5TCX8 1xPhospho [S614(100)]	0	1977.0205	High	High	8.823e-05	0.0001239	3.41
False	High	[K].SGVSSDNEDDDDEEDGNYLHPSLFASK.[K]	1xPhospho [S5(99.2)]	1.84622e-11	0.000131011	1	1	4	Q12872	Q12872 [279-305]	Q12872 1xPhospho [S283(99.2)]	0	3022.17457	High	High	8.823e-05	8.733e-12	5.36
False	High	[K].LSAEAVFEK.[C]		0.000340571	0.000131011	1	1	1	Q86TP1	Q86TP1 [428-436]		0	993.52514	High	High	8.823e-05	0.0001755	1.91
False	High	[R].SGSSQELDVKPSASPQER.[S]	2xPhospho [S4(99.7); S]	1.71449e-05	0.000131011	1	1	1	Q9UQ35	Q9UQ35 [1539-1556]	Q9UQ35 2xPhospho [S1542(99.7); S]	0	2061.85259	High	High	8.823e-05	8.703e-06	2.78
False	High	[R].SGSSQELDVKPSASPQER.[S]	1xPhospho [S3(99.6)]	4.12925e-05	0.000131011	1	1	2	Q9UQ35	Q9UQ35 [1539-1556]	Q9UQ35 1xPhospho [S1541(99.6)]	0	1981.88625	High	High	8.823e-05	2.1e-05	2.66
False	High	[R].SGSPSDNSGAEEMEVSLAKPK.[H]	3xPhospho [S3(98.7); S5(100); S8(100)]	9.64615e-05	0.000131011	1	1	2	P31749	P31749 [122-142]	P31749 3xPhospho [S124(98.7); S126(100); S129(100)]	0	2359.8802	High	High	8.823e-05	4.944e-05	1.71
False	High	[R].SGSMDPSGAHPSVR.[Q]	1xOxidation [M4]; 1xPhospho [S3(99.7)]	9.14884e-05	0.000131011	1	1	8	Q07666	Q07666 [18-31]	Q07666 1xPhospho [S20(99.7)]	0	1480.58863	High	High	8.823e-05	4.68e-05	2.6
False	High	[K].LSGQNAMGSQDSLLEITFR.[S]	1xOxidation [M7]; 2xPhospho [S9(100); S12(100)]	0.000305667	0.000131011	1	1	2	O75052	O75052 [363-381]	O75052 2xPhospho [S371(100); S374(100)]	0	2242.94511	High	High	8.823e-05	0.0001578	2.69
False	High	[K].LSGQNAMGSQDSLLEITFR.[S]	2xPhospho [S9(100); S12(100)]	0.000309366	0.000131011	1	1	2	O75052	O75052 [363-381]	O75052 2xPhospho [S371(100); S374(100)]	0	2226.95019	High	High	8.823e-05	0.0001595	2.96
False	High	[K].SGSMSLDPAVADGSESETEDSVLETR.[E]	2xPhospho [S14(100); S16(99.1)]	1.00137e-06	0.000131011	1	1	1	O60447	O60447 [763-788]	O60447 2xPhospho [S776(100); S778(99.1)]	0	2829.1057	High	High	8.823e-05	5.013e-07	3.33
False	High	[K].LSGINEIPRPFSPPVTSNTSPPPAAPLAR.[A]	2xPhospho [S12(100); S20(99)]	8.89281e-07	0.000131011	1	1	3	Q0JRZ9	Q0JRZ9 [477-505]	Q0JRZ9 2xPhospho [S488(100); S496(99)]	0	3143.53264	High	High	8.823e-05	4.439e-07	4.92
False	High	[K].LSGINEIPRPFSPPVTSNTSPPPAAPLAR.[A]	1xPhospho [S20(100)]	2.49771e-05	0.000131011	1	1	4	Q0JRZ9	Q0JRZ9 [477-505]	Q0JRZ9 1xPhospho [S496(100)]	0	3063.56631	High	High	8.823e-05	1.267e-05	3.38
False	High	[R].ISGLIYEETR.[G]		4.35297e-06	0.000131011	1	1	4	P62805	P62805 [47-56]		0	1180.62083	High	High	8.823e-05	2.193e-06	2.49
False	High	[K].SGSMSLDPAVADGSESETEDSVLETR.[E]	3xPhospho [S14(100); S16(99.1); S/T]	8.78371e-05	0.000131011	1	1	3	O60447	O60447 [763-788]	O60447 3xPhospho [S776(100); S778(99.1); S/T]	0	2909.07203	High	High	8.823e-05	4.5e-05	2.9
False	High	[R].SGSPAPETTNESVPFAQHSSLDSR.[I]	1xPhospho [S3(99.3)]	1.8961e-10	0.000131011	1	1	1	O15047	O15047 [468-491]	O15047 1xPhospho [S470(99.3)]	0	2581.12023	High	High	8.823e-05	9.078e-11	3.73
False	High	[R].SGSPNLPHSVSSYK.[S]	1xPhospho [S3(99.7)]	1.88362e-05	0.000131011	1	1	2	Q5T481	Q5T481 [740-753]	Q5T481 1xPhospho [S742(99.7)]	0	1539.68391	High	High	8.823e-05	9.556e-06	2.75
False	High	[R].SGSPRPTEPTDFLMLFEGSPSGK.[K]	2xPhospho [T7(97.9); S19(98.9)]	2.21841e-05	0.000131011	1	1	1	Q9UPN4	Q9UPN4 [87-109]	Q9UPN4 2xPhospho [T93(97.9); S105(98.9)]	0	2597.10306	High	High	8.823e-05	1.124e-05	3.68
False	High	[R].SGSPSDNSGAEEMEVSLAKPK.[H]	1xPhospho [S3(99.7)]	1.93144e-09	0.000131011	1	1	2	P31749	P31749 [122-142]	P31749 1xPhospho [S124(99.7)]	0	2199.94753	High	High	8.823e-05	9.368e-10	3.98
False	High	[R].LSESQLSFR.[R]		7.31195e-05	0.000131011	1	1	4	Q96PK6	Q96PK6 [617-625]		0	1066.55275	High	High	8.823e-05	3.731e-05	2.67
False	High	[R].ISEQFTAMFR.[R]		0.000132465	0.000131011	2	6	1	P07437; P68371	P07437 [381-390]; P68371 [381-390]		0	1229.59832	High	High	8.823e-05	6.795e-05	2.24
False	High	[R].ISENYSDKSDIENADESSSSILKPLISPAAER.[I]	2xPhospho [Y/S]	3.02686e-05	0.000131011	1	1	1	Q9Y6R1	Q9Y6R1 [60-91]		1	3625.6194	High	High	8.823e-05	1.537e-05	4.11
False	High	[K].LSEMEAYLENIEKEEER.[K]		1.96351e-07	0.000131011	1	1	1	O00566	O00566 [207-223]		1	2111.98014	High	High	8.823e-05	9.748e-08	2.54
False	High	[K].LSEITEKPPR.[T]		2.97777e-05	0.000131011	1	1	3	Q96EB6	Q96EB6 [507-516]		0	1169.65246	High	High	8.823e-05	1.516e-05	2.24
False	High	[K].LSEGSQPAEEEEDQETPSR.[N]	1xPhospho [S5(100)]	1.18676e-07	0.000131011	1	1	3	Q9UKV3	Q9UKV3 [239-257]	Q9UKV3 1xPhospho [S243(100)]	0	2197.87687	High	High	8.823e-05	5.882e-08	3.37
False	High	[K].ISDYFEYQGGNGSSPVR.[G]	1xPhospho [S/Y]	0.000213638	0.000131011	1	1	2	Q9UKI8	Q9UKI8 [146-162]		0	1955.81711	High	High	8.823e-05	0.0001097	2.41
False	High	[R].SGSPSDNSGAEEMEVSLAKPK.[H]	2xPhospho [S3(99.5); S8(100)]	1.90687e-05	0.000131011	1	1	3	P31749	P31749 [122-142]	P31749 2xPhospho [S124(99.5); S129(100)]	0	2279.91387	High	High	8.823e-05	9.657e-06	2.83
False	High	[K].ISDYFEFAGGSAPGTSPGR.[S]	1xPhospho [S11(100)]	1.86175e-07	0.000131011	1	1	2	Q86UE8	Q86UE8 [84-102]	Q86UE8 1xPhospho [S94(100)]	0	1995.84841	High	High	8.823e-05	9.22e-08	3.56
False	High	[R].LSDVDANTAIKHEEQSNEDIPIAEQSSK.[D]	1xPhospho [T/S]	7.01338e-07	0.000131011	1	1	3	Q12888	Q12888 [207-234]		1	3148.43179	High	High	8.823e-05	3.494e-07	3.38
False	High	[R].LSDSTTGADSLLDISSEADQQDLLSLLQAK.[V]	1xPhospho [S/T]	1.93042e-05	0.000131011	1	1	1	Q9P0K7	Q9P0K7 [326-355]		0	3214.52502	High	High	8.823e-05	9.792e-06	2.32
False	High	[K].SGYISESENSEISQQVR.[F]	1xPhospho [S5(100)]	1.0623e-05	0.000131011	1	1	2	Q96QE3	Q96QE3 [302-318]	Q96QE3 1xPhospho [S306(100)]	0	1992.85462	High	High	8.823e-05	5.373e-06	2.19
False	High	[K].SKLNLAQFLNEDLS.[-]	1xPhospho [S14(100)]	1.12955e-05	0.000131011	1	1	1	Q9BPX3	Q9BPX3 [1002-1015]	Q9BPX3 1xPhospho [S1015(100)]	1	1671.79894	High	High	8.823e-05	5.713e-06	3.35
False	High	[-].MAAAVAAAGAGEPQSPDELLPK.[G]	1xMet-loss+Acetyl [N-Term]; 1xPhospho [S15(100)]	6.46094e-11	0.000131011	1	1	13	Q9NS69	Q9NS69 [1-22]	Q9NS69 1xMet-loss+Acetyl [N-Term]; 1xPhospho [S15(100)]	0	2084.98999	High	High	8.823e-05	3.081e-11	5.5
False	High	[K].SEEAHAEDSVMDHHFR.[K]	1xPhospho [S1(100)]	7.41162e-08	0.000131011	1	1	1	Q8NC51	Q8NC51 [330-345]	Q8NC51 1xPhospho [S330(100)]	0	1976.75928	High	High	8.823e-05	3.652e-08	3.56
False	High	[-].MGTPQKDVIIK.[S]	1xMet-loss+Acetyl [N-Term]; 1xPhospho [T3(100)]	4.61069e-05	0.000131011	1	1	1	P53611	P53611 [1-11]	P53611 1xMet-loss+Acetyl [N-Term]; 1xPhospho [T3(100)]	1	1220.62863	High	High	8.823e-05	2.354e-05	3.13
False	High	[K].SAESPTSPVTSETGSTFKK.[F]	1xPhospho [S7(99.6)]	7.18777e-07	0.000131011	1	1	1	Q02952	Q02952 [280-298]	Q02952 1xPhospho [S286(99.6)]	1	2020.91107	High	High	8.823e-05	3.594e-07	2.77
False	High	[R].SAFTPATATGSSPSPVLGQGEK.[V]	1xPhospho [S14(100)]	1.0368e-07	0.000131011	1	1	2	Q15811	Q15811 [891-912]	Q15811 1xPhospho [S904(100)]	0	2170.00637	High	High	8.823e-05	5.123e-08	3.98
False	High	[R].MGQAPSQSLLPPAQDQPRSPVPSAFSDQSR.[C]	1xOxidation [M1]; 1xPhospho [S19(99.1)]	2.308e-08	0.000131011	1	1	5	Q9UQ35	Q9UQ35 [2431-2460]	Q9UQ35 1xPhospho [S2449(99.1)]	1	3275.51508	High	High	8.823e-05	1.134e-08	4.88
False	High	[R].MGQAPSQSLLPPAQDQPRSPVPSAFSDQSR.[C]	1xPhospho [S19(99.2)]	8.26048e-09	0.000131011	1	1	5	Q9UQ35	Q9UQ35 [2431-2460]	Q9UQ35 1xPhospho [S2449(99.2)]	1	3259.52017	High	High	8.823e-05	4.027e-09	4.65
False	High	[R].MGQAGSTISNSHAQPFDFPDDNQNSK.[K]	2xPhospho [S6(98.7); S/T]	0.00025717	0.000131011	1	1	1	P17302	P17302 [320-345]	P17302 2xPhospho [S325(98.7); S/T]	0	2953.14957	High	High	8.823e-05	0.0001326	3.22
False	High	[R].MGPSGGEGMEPERRDSQDGSSYR.[R]	1xPhospho [S16(100)]	4.42482e-06	0.000131011	1	1	1	Q14847	Q14847 [131-153]	Q14847 1xPhospho [S146(100)]	2	2565.013	High	High	8.823e-05	2.231e-06	3.88
False	High	[R].SAFTPATATGSSPSPVLGQGEKVEGLQAQALYPWR.[A]	1xPhospho [S14(94.3)]	0.000144253	0.000131011	1	1	1	Q15811	Q15811 [891-925]	Q15811 1xPhospho [S904(94.3)]	1	3681.79487	High	High	8.823e-05	7.394e-05	3.28
False	High	[R].SAGEEEDGPVLTDEQK.[S]	1xPhospho [S1(100)]	1.02627e-06	0.000131011	1	1	4	Q66PJ3	Q66PJ3 [332-347]	Q66PJ3 1xPhospho [S332(100)]	0	1783.72696	High	High	8.823e-05	5.138e-07	3.63
False	High	[K].MGAPESGLAEYLFDK.[H]	1xOxidation [M1]	1.63905e-05	0.000131011	1	1	1	P02794	P02794 [159-173]		0	1643.76215	High	High	8.823e-05	8.313e-06	1.59
False	High	[R].MHIEKDETPLSTPTAR.[D]	2xPhospho [T8(100); T12(99.5)]	1.44975e-05	0.000131011	1	1	1	Q9UI36	Q9UI36 [571-586]	Q9UI36 2xPhospho [T578(100); T582(99.5)]	1	1985.84394	High	High	8.823e-05	7.352e-06	3.84
False	High	[K].MGAPESGLAEYLFDK.[H]		5.69194e-07	0.000131011	1	1	4	P02794	P02794 [159-173]		0	1627.76724	High	High	8.823e-05	2.84e-07	2.37
False	High	[K].SALLTQNGTGSLPR.[N]	1xPhospho [S11(99.7)]	7.99797e-05	0.000131011	1	1	1	Q86UU1	Q86UU1 [1007-1020]	Q86UU1 1xPhospho [S1017(99.7)]	0	1494.7312	High	High	8.823e-05	4.094e-05	2.82
False	High	[K].MFVSSSGLPPSPVPSPR.[R]	2xPhospho [S11(100); S15(100)]	5.78591e-07	0.000131011	1	1	14	Q7Z309	Q7Z309 [127-143]	Q7Z309 2xPhospho [S137(100); S141(100)]	0	1901.82683	High	High	8.823e-05	2.883e-07	4.18
False	High	[K].MFVGGLSWDTSKK.[D]		4.25635e-07	0.000131011	1	1	4	Q99729	Q99729 [71-83]		1	1455.73006	High	High	8.823e-05	2.12e-07	2.38
False	High	[K].MFVGGLSWDTSK.[K]	1xOxidation [M1]	2.34912e-05	0.000131011	1	1	1	Q99729	Q99729 [71-82]		0	1343.63001	High	High	8.823e-05	1.192e-05	1.98
False	High	[K].MFVGGLSWDTSK.[K]		6.71735e-06	0.000131011	1	1	1	Q99729	Q99729 [71-82]		0	1327.6351	High	High	8.823e-05	3.392e-06	1.82
False	High	[K].SALSTVSFYNQNK.[W]		3.82084e-05	0.000131011	1	1	1	Q56NI9	Q56NI9 [79-91]		0	1458.72233	High	High	8.823e-05	1.947e-05	2.71
False	High	[K].MFIGGLSWDTTKK.[D]		5.19029e-05	0.000131011	1	1	1	Q14103	Q14103 [99-111]		1	1483.76136	High	High	8.823e-05	2.642e-05	1.92
False	High	[-].MEVVEAAAAQLETLK.[F]	1xAcetyl [N-Term]	9.26129e-05	0.000131011	1	1	2	Q96HR8	Q96HR8 [1-15]	Q96HR8 1xAcetyl [N-Term]	0	1644.8513	High	High	8.823e-05	4.733e-05	2.58
False	High	[-].MEVSPLQPVNENMQVNK.[I]	1xAcetyl [N-Term]; 1xOxidation [M13]; 1xPhospho [S4(100)]	0.000322014	0.000131011	1	1	3	P11388	P11388 [1-17]	P11388 1xAcetyl [N-Term]; 1xPhospho [S4(100)]	0	2094.92357	High	High	8.823e-05	0.0001659	2.79
False	High	[-].MEVSPLQPVNENMQVNK.[I]	1xAcetyl [N-Term]; 1xPhospho [S4(100)]	1.32496e-05	0.000131011	1	1	1	P11388	P11388 [1-17]	P11388 1xAcetyl [N-Term]; 1xPhospho [S4(100)]	0	2078.92865	High	High	8.823e-05	6.713e-06	2.62
False	High	[K].SAKDGTSPEEEIEIER.[Q]	1xPhospho [S7(100)]	3.06134e-06	0.000131011	1	1	2	Q9H501	Q9H501 [688-703]	Q9H501 1xPhospho [S694(100)]	1	1869.81136	High	High	8.823e-05	1.539e-06	2.72
False	High	[R].SAMDSPVPASMFAPEPSSPGAAR.[A]	1xPhospho [S18(99.4)]	8.14202e-06	0.000131011	1	1	2	O00178	O00178 [8-30]	O00178 1xPhospho [S25(99.4)]	0	2340.00361	High	High	8.823e-05	4.115e-06	2.85
False	High	[R].SADWTEELGAR.[T]	1xPhospho [S1(100)]	3.52101e-05	0.000131011	1	1	1	Q9NZ56	Q9NZ56 [482-492]	Q9NZ56 1xPhospho [S482(100)]	0	1314.53619	High	High	8.823e-05	1.793e-05	2.07
False	High	[R].SAASREDLVGPEVGASPQSGRK.[S]	1xPhospho [S]	1.02809e-05	0.000131011	1	1	1	Q86X27	Q86X27 [293-314]		2	2278.08233	High	High	8.823e-05	5.202e-06	2.85
False	High	[K].MLGEDSDEEEEMDTSERK.[I]	1xPhospho [S6(100)]	7.99797e-05	0.000131011	1	1	2	Q9BWU0	Q9BWU0 [307-324]	Q9BWU0 1xPhospho [S312(100)]	1	2209.81486	High	High	8.823e-05	4.083e-05	1.83
False	High	[K].MLGEDSDEEEEMDTSER.[K]	1xOxidation [M]; 1xPhospho [S6(100)]	3.58401e-07	0.000131011	1	1	3	Q9BWU0	Q9BWU0 [307-323]	Q9BWU0 1xPhospho [S312(100)]	0	2097.71482	High	High	8.823e-05	1.784e-07	2.67
False	High	[K].MLGEDSDEEEEMDTSER.[K]	1xPhospho [S6(100)]	2.10501e-07	0.000131011	1	1	1	Q9BWU0	Q9BWU0 [307-323]	Q9BWU0 1xPhospho [S312(100)]	0	2081.7199	High	High	8.823e-05	1.045e-07	2.68
False	High	[R].RYGLLANTEDPTEMASLDSDEETVFESR.[N]	2xPhospho [S16(100); S19(100)]	4.94208e-08	0.000131011	1	1	1	Q9BVV8	Q9BVV8 [102-129]	Q9BVV8 2xPhospho [S117(100); S120(100)]	1	3335.36985	High	High	8.823e-05	2.43e-08	3.84
False	High	[K].MLENTDNSSPSTEHSQGLEK.[Q]	1xPhospho [S9(99.2)]	3.57653e-06	0.000131011	1	1	1	Q96H79	Q96H79 [249-268]	Q96H79 1xPhospho [S257(99.2)]	0	2283.94351	High	High	8.823e-05	1.797e-06	3.07
False	High	[K].MLENQNSLLSSSSGMFKK.[E]	1xPhospho [S]	9.00101e-05	0.000131011	1	1	1	Q8TF71	Q8TF71 [492-509]		1	2080.9443	High	High	8.823e-05	4.608e-05	3.37
False	High	[R].RYPSSISSSPQKDLTQAK.[N]	1xPhospho [S9(100)]	2.17945e-08	0.000131011	1	1	5	Q14157	Q14157 [601-618]	Q14157 1xPhospho [S609(100)]	2	2073.00122	High	High	8.823e-05	1.067e-08	4.17
False	High	[R].RYPSSISSSPQKDLTQAK.[N]	2xPhospho [S5(99.5); S9(99.5)]	3.75891e-05	0.000131011	1	1	4	Q14157	Q14157 [601-618]	Q14157 2xPhospho [S605(99.5); S609(99.5)]	2	2152.96756	High	High	8.823e-05	1.914e-05	4.02
False	High	[R].MIAGQVLDINLAAEPK.[V]		2.16177e-06	0.000131011	1	1	1	P07910	P07910 [74-89]		0	1682.91457	High	High	8.823e-05	1.082e-06	2.26
False	High	[K].MLAESDESGDEESVSQTDKTELQNTLR.[T]	1xOxidation [M1]; 2xPhospho [S5(100); S8(100)]	3.77131e-12	0.000131011	1	1	4	P22059	P22059 [186-212]	P22059 2xPhospho [S190(100); S193(100)]	1	3188.28618	High	High	8.823e-05	1.772e-12	5.24
False	High	[K].SADTLWDIQK.[D]		4.49908e-05	0.000131011	1	1	1	P07195	P07195 [320-329]		0	1176.58953	High	High	8.823e-05	2.295e-05	1.96
False	High	[K].MLAESDESGDEESVSQTDKTELQNTLR.[T]	2xPhospho [S5(100); S8(100)]	1.29564e-12	0.000131011	1	1	4	P22059	P22059 [186-212]	P22059 2xPhospho [S190(100); S193(100)]	1	3172.29127	High	High	8.823e-05	6.069e-13	5.06
False	High	[K].MLAESDESGDEESVSQTDKTELQNTLR.[T]	1xPhospho [S8(100)]	2.93851e-08	0.000131011	1	1	3	P22059	P22059 [186-212]	P22059 1xPhospho [S193(100)]	1	3092.32494	High	High	8.823e-05	1.443e-08	3.25
False	High	[R].SAADSISESVPVGPK.[V]	1xPhospho [S5(100)]	5.42867e-05	0.000131011	1	1	1	P45974	P45974 [779-793]	P45974 1xPhospho [S783(100)]	0	1523.6989	High	High	8.823e-05	2.767e-05	2.92
False	High	[-].MIAAPEIPTDFNLLQESETHFSSDTDFEDIEGK.[N]	1xAcetyl [N-Term]; 2xPhospho [S22(100); S23(100)]	6.23667e-05	0.000131011	1	1	3	Q8N3U4	Q8N3U4 [1-33]	Q8N3U4 1xAcetyl [N-Term]; 2xPhospho [S22(100); S23(100)]	0	3928.64357	High	High	8.823e-05	3.182e-05	2.15
False	High	[-].MIAAPEIPTDFNLLQESETHFSSDTDFEDIEGK.[N]	1xAcetyl [N-Term]; 2xPhospho [T/S]; 1xDehydrated [T/S]	0.000364507	0.000131011	1	1	1	Q8N3U4	Q8N3U4 [1-33]	Q8N3U4 1xAcetyl [N-Term]	0	3910.633	High	High	8.823e-05	0.0001886	1.99
False	High	[R].SAAEMYGSVTEHPSPSPLLSSSFDLDYDFQR.[D]	1xPhospho [S/T/Y]	5.13825e-07	0.000131011	1	1	7	P07910	P07910 [100-130]		0	3513.51922	High	High	8.823e-05	2.556e-07	3.84
False	High	[K].MKTPVQYSQQQNSPQK.[H]	1xPhospho [S13(100)]	0.000190011	0.000131011	1	1	1	P46013	P46013 [345-360]	P46013 1xPhospho [S357(100)]	1	1971.8994	High	High	8.823e-05	9.778e-05	2.16
False	High	[R].SAAEMYGSVTEHPSPSPLLSSSFDLDYDFQR.[D]	1xOxidation [M5]; 1xPhospho [S22(99.1)]	7.6162e-05	0.000131011	1	1	2	P07910	P07910 [100-130]	P07910 1xPhospho [S121(99.1)]	0	3529.51414	High	High	8.823e-05	3.888e-05	2.98
False	High	[R].SAAGSEKEEEPEDEEEEEEEEEYDEEEEEEDDDRPPKKPR.[H]	2xPhospho [S1(100); S5(100)]	2.07913e-09	0.000131011	1	1	1	O00267	O00267 [32-71]	O00267 2xPhospho [S32(100); S36(100)]	2	4955.85832	High	High	8.823e-05	1.008e-09	7.85
False	High	[R].SAASPVVSSMPER.[A]	1xPhospho [S4(100)]	0.000131394	0.000131011	1	1	2	P18583	P18583 [1766-1778]	P18583 1xPhospho [S1769(100)]	0	1397.61306	High	High	8.823e-05	6.745e-05	3.06
False	High	[K].MKGFGEYSRSPTF.[-]	1xPhospho [S10(100)]	0.000361608	0.000131011	1	1	1	Q6UWZ7	Q6UWZ7 [397-409]	Q6UWZ7 1xPhospho [S406(100)]	2	1586.67091	High	High	8.823e-05	0.0001869	3.44
False	High	[K].MLAESDESGDEESVSQTDKTELQNTLR.[T]	1xOxidation [M1]; 1xPhospho [S8(100)]	2.70701e-12	0.000131011	1	1	1	P22059	P22059 [186-212]	P22059 1xPhospho [S193(100)]	1	3108.31985	High	High	8.823e-05	1.272e-12	5.37
False	High	[R].RYEDDGISDDEIEGKR.[T]	1xPhospho [S8(100)]	3.19588e-07	0.000131011	1	1	1	Q9Y2K7	Q9Y2K7 [21-36]	Q9Y2K7 1xPhospho [S28(100)]	2	1976.82332	High	High	8.823e-05	1.589e-07	4.62
False	High	[R].SAMDSPVPASMFAPEPSSPGAAR.[A]	1xOxidation [M]; 1xPhospho [S18(100)]	1.51399e-08	0.000131011	1	1	4	O00178	O00178 [8-30]	O00178 1xPhospho [S25(100)]	0	2355.99852	High	High	8.823e-05	7.403e-09	2.91
False	High	[K].MEVDYSATVDQR.[L]		1.98371e-06	0.000131011	1	1	1	O00232	O00232 [16-27]		0	1413.63147	High	High	8.823e-05	9.939e-07	2.58
False	High	[R].MEREDSSEEEEEEIDDEEIER.[R]	1xOxidation [M1]; 2xPhospho [S6(100); S7(100)]	6.41734e-05	0.000131011	1	1	2	P55081	P55081 [127-147]	P55081 2xPhospho [S132(100); S133(100)]	1	2802.96966	High	High	8.823e-05	3.27e-05	4.07
False	High	[R].MEREDSSEEEEEEIDDEEIER.[R]	2xPhospho [S6(100); S7(100)]	5.84475e-06	0.000131011	1	1	4	P55081	P55081 [127-147]	P55081 2xPhospho [S132(100); S133(100)]	1	2786.97475	High	High	8.823e-05	2.951e-06	3.6
False	High	[R].MEQQPTRPPQTSQPPPPPPPMPFR.[A]		3.34948e-10	0.000131011	1	1	1	Q96JC9	Q96JC9 [123-146]		0	2738.35414	High	High	8.823e-05	1.607e-10	3.33
False	High	[R].SAPASPTHPGLMSPR.[S]	1xPhospho [S1(100)]	2.34141e-07	0.000131011	1	1	3	P85037	P85037 [416-430]	P85037 1xPhospho [S416(100)]	0	1585.71925	High	High	8.823e-05	1.16e-07	4.38
False	High	[-].MEQLSDEEIDHGAEEDSDKEDQDLDKMFGAWLGELDK.[L]	1xAcetyl [N-Term]; 2xPhospho [S5(100); S17(100)]	5.89039e-05	0.000131011	1	1	2	Q70E73	Q70E73 [1-37]	Q70E73 1xAcetyl [N-Term]; 2xPhospho [S5(100); S17(100)]	2	4469.78741	High	High	8.823e-05	3.007e-05	1.94
False	High	[-].MEQLSDEEIDHGAEEDSDKEDQDLDK.[M]	1xAcetyl [N-Term]; 2xPhospho [S5(100); S17(100)]	1.35235e-05	0.000131011	1	1	1	Q70E73	Q70E73 [1-26]	Q70E73 1xAcetyl [N-Term]; 2xPhospho [S5(100); S17(100)]	1	3222.18653	High	High	8.823e-05	6.853e-06	5.3
False	High	[-].MEPETALWGPDLQGPEQSPNDAHR.[G]	1xAcetyl [N-Term]; 1xPhospho [S18(100)]	0.000111226	0.000131011	1	1	1	Q9UEG4	Q9UEG4 [1-24]	Q9UEG4 1xAcetyl [N-Term]; 1xPhospho [S18(100)]	0	2797.19235	High	High	8.823e-05	5.706e-05	3.24
False	High	[R].SAPASPTHPGLMSPR.[S]	2xPhospho [S1(100); S5(100)]	3.3225e-06	0.000131011	1	1	8	P85037	P85037 [416-430]	P85037 2xPhospho [S416(100); S420(100)]	0	1665.68558	High	High	8.823e-05	1.668e-06	3.47
False	High	[R].MENGVLGNALEGVHVEEEEGEKTEDESLVENNDNIDEEAR.[E]	1xPhospho [T/S]	1.3088e-05	0.000131011	1	1	1	P49321	P49321 [101-140]		1	4521.93592	High	High	8.823e-05	6.612e-06	4.36
False	High	[R].SAPASPTHPGLMSPR.[S]	1xOxidation [M12]; 2xPhospho [S1(100); S5(100)]	4.14433e-06	0.000131011	1	1	12	P85037	P85037 [416-430]	P85037 2xPhospho [S416(100); S420(100)]	0	1681.6805	High	High	8.823e-05	2.089e-06	2.88
False	High	[R].MEREDSSEEEEEEIDDEEIERR.[R]	2xPhospho [S6(100); S7(100)]	7.02752e-08	0.000131011	1	1	3	P55081	P55081 [127-148]	P55081 2xPhospho [S132(100); S133(100)]	2	2943.07586	High	High	8.823e-05	3.465e-08	3.81
False	High	[R].SAPGAASAAAALK.[Q]		0.000207683	0.000131011	1	1	1	Q9H7S9	Q9H7S9 [129-141]		0	1085.59495	High	High	8.823e-05	0.0001066	1.61
False	High	[K].MELAGSNTTASSPAR.[A]	1xPhospho [S12(100)]	1.43207e-05	0.000131011	1	1	1	Q9UIF9	Q9UIF9 [1173-1187]	Q9UIF9 1xPhospho [S1184(100)]	0	1572.67236	High	High	8.823e-05	7.241e-06	3.03
False	High	[R].SAQGSSSPVPSMVQK.[S]	1xPhospho [S7(99.4)]	0.000168966	0.000131011	1	1	1	P35658	P35658 [651-665]	P35658 1xPhospho [S657(99.4)]	0	1569.69785	High	High	8.823e-05	8.664e-05	1.83
False	High	[K].MEKAPIDTSDVEEK.[A]	1xPhospho [S9(100)]	1.45569e-05	0.000131011	1	1	2	Q06265	Q06265 [298-311]	Q06265 1xPhospho [S306(100)]	1	1671.71831	High	High	8.823e-05	7.386e-06	4.0
False	High	[-].MEGQSVEELLAK.[A]	1xAcetyl [N-Term]; 1xPhospho [S5(100)]	0.000300802	0.000131011	1	1	1	Q15050	Q15050 [1-12]	Q15050 1xAcetyl [N-Term]; 1xPhospho [S5(100)]	0	1455.64369	High	High	8.823e-05	0.0001549	2.44
False	High	[-].MEESDSEKTTEKENLGPR.[M]	1xAcetyl [N-Term]; 1xPhospho [S4(100)]	0.000121139	0.000131011	1	1	1	Q5VZM2	Q5VZM2 [1-18]	Q5VZM2 1xAcetyl [N-Term]; 1xPhospho [S4(100)]	2	2201.9268	High	High	8.823e-05	6.205e-05	2.02
False	High	[-].MEEPQSDPSVEPPLSQETFSDLWK.[L]	1xAcetyl [N-Term]; 1xPhospho [S/T]	1.23384e-06	0.000131011	1	1	4	P04637	P04637 [1-24]	P04637 1xAcetyl [N-Term]	0	2898.24271	High	High	8.823e-05	6.183e-07	3.17
False	High	[R].SARLSAKPAPPKPEPKPK.[K]	2xPhospho [S1(100); S5(100)]	3.97022e-07	0.000131011	1	1	9	P05204	P05204 [25-42]	P05204 2xPhospho [S25(100); S29(100)]	1	2059.0501	High	High	8.823e-05	1.977e-07	4.96
False	High	[-].MEEGGRDKAPVQPQQSPAAAPGGTDEKPSGK.[E]	1xAcetyl [N-Term]; 1xPhospho [S16(100)]	7.91258e-10	0.000131011	1	1	1	Q13200	Q13200 [1-31]	Q13200 1xAcetyl [N-Term]; 1xPhospho [S16(100)]	2	3242.47836	High	High	8.823e-05	3.824e-10	3.7
False	High	[R].SARLSAKPAPPKPEPKPR.[K]	2xPhospho [S1(100); S5(100)]	3.84998e-06	0.000131011	1	1	3	Q15651	Q15651 [27-44]	Q15651 2xPhospho [S27(100); S31(100)]	1	2087.05625	High	High	8.823e-05	1.939e-06	3.34
False	High	[R].SARLSAKPPAKVEAKPK.[K]	2xPhospho [S1(100); S5(100)]	0.000141931	0.000131011	1	1	3	P05114	P05114 [21-37]	P05114 2xPhospho [S21(100); S25(100)]	2	1937.99734	High	High	8.823e-05	7.274e-05	3.99
False	High	[K].MEIDESNAGSSKEEAGETSPADESGAPK.[S]	2xPhospho [T18(100); S19(100)]	2.47737e-05	0.000131011	1	1	1	Q9UKY1	Q9UKY1 [630-657]	Q9UKY1 2xPhospho [T647(100); S648(100)]	1	2983.14354	High	High	8.823e-05	1.261e-05	4.15
False	High	[R].MEVGPFSTGQESPTAENAR.[L]	1xPhospho [S12(100)]	0.000306895	0.000131011	1	1	3	Q9Y4W2	Q9Y4W2 [606-624]	Q9Y4W2 1xPhospho [S617(100)]	0	2087.87398	High	High	8.823e-05	0.0001586	2.44
False	High	[-].MERSPPQSPGPGK.[A]	1xAcetyl [N-Term]; 1xPhospho [S4(100)]	1.28756e-05	0.000131011	1	1	1	Q86VQ6	Q86VQ6 [1-13]	Q86VQ6 1xAcetyl [N-Term]; 1xPhospho [S4(100)]	1	1489.65051	High	High	8.823e-05	6.513e-06	3.4
False	High	[K].MESEGGADDSAEEGDLLDDDDNEDR.[G]	1xOxidation [M1]; 1xPhospho [S10(100)]	7.58063e-07	0.000131011	1	1	3	P07910	P07910 [251-275]	P07910 1xPhospho [S260(100)]	0	2794.96292	High	High	8.823e-05	3.78e-07	3.92
False	High	[R].SAMDSPVPASMFAPEPSSPGAAR.[A]	2xPhospho [S18(100); S]	9.96544e-05	0.000131011	1	1	1	O00178	O00178 [8-30]	O00178 2xPhospho [S25(100); S]	0	2419.96994	High	High	8.823e-05	5.094e-05	3.55
False	High	[-].MEVAEPSSPTEEEEEEEEHSAEPRPR.[T]	1xAcetyl [N-Term]; 2xPhospho [S7(100); S8(100)]	9.31944e-12	0.000131011	1	1	3	Q9NWV8	Q9NWV8 [1-26]	Q9NWV8 1xAcetyl [N-Term]; 2xPhospho [S7(100); S8(100)]	0	3212.22867	High	High	8.823e-05	4.409e-12	5.35
False	High	[-].MEVAEPSSPTEEEEEEEEHSAEPRPR.[T]	1xAcetyl [N-Term]; 1xPhospho [S8(98.3)]	1.16028e-08	0.000131011	1	1	2	Q9NWV8	Q9NWV8 [1-26]	Q9NWV8 1xAcetyl [N-Term]; 1xPhospho [S8(98.3)]	0	3132.26234	High	High	8.823e-05	5.675e-09	4.23
False	High	[R].METVSNASSSSNPSSPGR.[I]	1xOxidation [M1]; 1xPhospho [S15(100)]	2.3947e-06	0.000131011	1	1	1	Q9NTI5	Q9NTI5 [1152-1169]	Q9NTI5 1xPhospho [S1166(100)]	0	1890.75353	High	High	8.823e-05	1.203e-06	3.38
False	High	[R].METVSNASSSSNPSSPGR.[I]	1xPhospho [S15(99.6)]	2.17055e-08	0.000131011	1	1	1	Q9NTI5	Q9NTI5 [1152-1169]	Q9NTI5 1xPhospho [S1166(99.6)]	0	1874.75861	High	High	8.823e-05	1.063e-08	4.11
False	High	[-].METPGASASSLLLPAASRPPR.[K]	1xAcetyl [N-Term]; 1xPhospho [T3(100)]	9.09321e-06	0.000131011	1	1	1	Q96DF8	Q96DF8 [1-21]	Q96DF8 1xAcetyl [N-Term]; 1xPhospho [T3(100)]	0	2231.08899	High	High	8.823e-05	4.594e-06	2.6
False	High	[K].METEADAPSPAPSLGER.[L]	2xPhospho [S9(100); S13(100)]	0.000287811	0.000131011	1	1	1	Q12873	Q12873 [1593-1609]	Q12873 2xPhospho [S1601(100); S1605(100)]	0	1917.73372	High	High	8.823e-05	0.0001484	3.04
False	High	[K].METEADAPSPAPSLGER.[L]	1xPhospho [S9(100)]	1.10246e-07	0.000131011	1	1	2	Q12873	Q12873 [1593-1609]	Q12873 1xPhospho [S1601(100)]	0	1837.76739	High	High	8.823e-05	5.456e-08	3.67
False	High	[K].MESSFGSPSKQESSESLPK.[E]	2xPhospho [S]	0.000196259	0.000131011	1	1	2	Q6VMQ6	Q6VMQ6 [471-489]		1	2201.87094	High	High	8.823e-05	0.0001009	2.79
False	High	[R].SAPASPNHAGVLSAHSSGAQTPESLSR.[E]	2xPhospho [S1(100); S5(100)]	4.49908e-05	0.000131011	1	1	4	Q01167	Q01167 [369-395]	Q01167 2xPhospho [S369(100); S373(100)]	0	2776.20874	High	High	8.823e-05	2.293e-05	2.37
False	High	[K].MESEGGADDSAEEGDLLDDDDNEDR.[G]	1xPhospho [S10(99.1)]	4.15308e-07	0.000131011	1	1	3	P07910	P07910 [251-275]	P07910 1xPhospho [S260(99.1)]	0	2778.96801	High	High	8.823e-05	2.064e-07	4.06
False	High	[K].MESSFGSPSKQESSESLPK.[E]	1xPhospho [S7(99.6)]	2.29866e-06	0.000131011	1	1	2	Q6VMQ6	Q6VMQ6 [471-489]	Q6VMQ6 1xPhospho [S477(99.6)]	1	2121.90461	High	High	8.823e-05	1.152e-06	3.24
False	High	[K].MESLSSHRIDEDGENTQIEDTEPMSPVLNSK.[F]	1xPhospho [S25(100)]	8.92861e-09	0.000131011	1	1	2	Q12888	Q12888 [528-558]	Q12888 1xPhospho [S552(100)]	1	3568.54551	High	High	8.823e-05	4.358e-09	5.59
False	High	[K].MESLSSHR.[I]	1xOxidation [M1]	0.000367428	0.000131011	1	1	2	Q12888	Q12888 [528-535]		0	962.43601	High	High	8.823e-05	0.0001895	1.99
False	High	[R].MESHSEDEDLAGAVGGLGWNSR.[S]	1xOxidation [M1]; 2xPhospho [S3(100); S5(100)]	3.0517e-05	0.000131011	1	1	1	Q96MH2	Q96MH2 [49-70]	Q96MH2 2xPhospho [S51(100); S53(100)]	0	2492.94254	High	High	8.823e-05	1.553e-05	3.18
False	High	[K].MESEGGADDSAEEGDLLDDDDNEDRGDDQLELIKDDEK.[E]	1xOxidation [M1]; 2xPhospho [S3(100); S10(100)]	3.08936e-05	0.000131011	1	1	1	P07910	P07910 [251-288]	P07910 2xPhospho [S253(100); S260(100)]	2	4373.64437	High	High	8.823e-05	1.571e-05	3.54
False	High	[K].MESEGGADDSAEEGDLLDDDDNEDRGDDQLELIKDDEK.[E]	2xPhospho [S3(100); S10(100)]	9.74959e-10	0.000131011	1	1	2	P07910	P07910 [251-288]	P07910 2xPhospho [S253(100); S260(100)]	2	4357.64945	High	High	8.823e-05	4.706e-10	5.86
False	High	[K].MESEGGADDSAEEGDLLDDDDNEDRGDDQLELIKDDEK.[E]	1xOxidation [M1]; 1xPhospho [S10(100)]	6.10107e-11	0.000131011	1	1	3	P07910	P07910 [251-288]	P07910 1xPhospho [S260(100)]	2	4293.67804	High	High	8.823e-05	2.912e-11	6.41
False	High	[K].MESEGGADDSAEEGDLLDDDDNEDRGDDQLELIKDDEK.[E]	1xPhospho [S10(99.1)]	1.57051e-12	0.000131011	1	1	4	P07910	P07910 [251-288]	P07910 1xPhospho [S260(99.1)]	2	4277.68312	High	High	8.823e-05	7.353e-13	6.59
False	High	[R].SAPASPTHPGLMSPR.[S]	1xOxidation [M12]; 1xPhospho [S/T]; 1xDehydrated [S/T]	0.00011305	0.000131011	1	1	1	P85037	P85037 [416-430]		0	1583.7036	High	High	8.823e-05	5.799e-05	2.83
False	High	[K].MESEGGADDSAEEGDLLDDDDNEDRGDDQLELIK.[D]	1xPhospho [S10(99.4)]	0.000101703	0.000131011	1	1	1	P07910	P07910 [251-284]	P07910 1xPhospho [S260(99.4)]	1	3790.49168	High	High	8.823e-05	5.202e-05	1.83
False	High	[K].MESEGGADDSAEEGDLLDDDDNEDR.[G]	2xPhospho [S3(100); S10(100)]	3.0517e-05	0.000131011	1	1	3	P07910	P07910 [251-275]	P07910 2xPhospho [S253(100); S260(100)]	0	2858.93434	High	High	8.823e-05	1.551e-05	1.98
False	High	[R].SAPASPTHPGLMSPR.[S]	1xPhospho [S/T]; 1xDehydrated [S/T]	8.14202e-06	0.000131011	1	1	1	P85037	P85037 [416-430]		0	1567.70869	High	High	8.823e-05	4.115e-06	3.04
False	High	[K].MILIQDGSQNTNVDKPLR.[I]	1xPhospho [S8(100)]	3.88162e-06	0.000131011	1	1	2	Q92945	Q92945 [267-284]	Q92945 1xPhospho [S274(100)]	0	2122.03623	High	High	8.823e-05	1.956e-06	2.39
False	High	[R].RYEDDGISDDEIEGK.[R]	1xPhospho [S8(100)]	0.000116314	0.000131011	1	1	2	Q9Y2K7	Q9Y2K7 [21-35]	Q9Y2K7 1xPhospho [S28(100)]	1	1820.72221	High	High	8.823e-05	5.953e-05	2.59
False	High	[K].MLISAVSPEIR.[N]	1xPhospho [S7(100)]	0.000152065	0.000131011	1	1	1	A0AVK6	A0AVK6 [65-75]	A0AVK6 1xPhospho [S71(100)]	0	1295.6429	High	High	8.823e-05	7.807e-05	2.49
False	High	[R].MQEIEEMEK.[E]		0.000299598	0.000131011	1	1	1	Q96SB4	Q96SB4 [286-294]		0	1166.50679	High	High	8.823e-05	0.0001548	2.07
False	High	[K].MQASIEKGGSLPK.[V]	1xPhospho [S4(100)]	0.000214503	0.000131011	1	1	3	P06748	P06748 [251-263]	P06748 1xPhospho [S254(100)]	1	1425.68074	High	High	8.823e-05	0.0001103	2.66
False	High	[R].RTSFSTSDVSK.[L]	1xPhospho [S3(99.7)]	0.000168966	0.000131011	1	1	1	Q13459	Q13459 [1352-1362]	Q13459 1xPhospho [S1354(99.7)]	1	1294.56749	High	High	8.823e-05	8.692e-05	3.15
False	High	[R].RTSMGGTQQQFVEGVR.[M]	1xPhospho [S3(100)]	8.41366e-10	0.000131011	1	1	3	P35222	P35222 [550-565]	P35222 1xPhospho [S552(100)]	1	1860.84222	High	High	8.823e-05	4.062e-10	4.32
False	High	[-].MPYQYPALTPEQK.[K]	1xMet-loss [N-Term]	0.000412424	0.000131011	1	1	2	P04075	P04075 [1-13]	P04075 1xMet-loss [N-Term]	0	1434.72636	High	High	8.823e-05	0.0002136	1.98
False	High	[-].MPSSLLGAAMPASTSAAALQEALENAGR.[L]	1xOxidation [M10]; 1xMet-loss [N-Term]; 1xPhospho [S/T]	4.02735e-08	0.000131011	1	1	2	O75694	O75694 [1-28]	O75694 1xMet-loss [N-Term]	0	2680.26479	High	High	8.823e-05	1.985e-08	4.35
False	High	[-].MPSSLLGAAMPASTSAAALQEALENAGR.[L]	1xMet-loss [N-Term]; 1xPhospho [S/T]	5.07416e-13	0.000131011	1	1	4	O75694	O75694 [1-28]	O75694 1xMet-loss [N-Term]	0	2664.26987	High	High	8.823e-05	2.367e-13	6.74
False	High	[R].MPQDGSDDEDEEWPTLEK.[A]	1xOxidation [M1]; 1xPhospho [S6(100)]	4.69534e-09	0.000131011	1	1	5	Q13895	Q13895 [93-110]	Q13895 1xPhospho [S98(100)]	0	2216.82133	High	High	8.823e-05	2.283e-09	4.11
False	High	[R].MPQDGSDDEDEEWPTLEK.[A]	1xPhospho [S6(100)]	3.60593e-06	0.000131011	1	1	4	Q13895	Q13895 [93-110]	Q13895 1xPhospho [S98(100)]	0	2200.82642	High	High	8.823e-05	1.816e-06	4.39
False	High	[R].MPPLIADSPK.[A]	1xPhospho [S8(100)]	0.00018848	0.000131011	1	1	1	P54646	P54646 [370-379]	P54646 1xPhospho [S377(100)]	0	1148.54212	High	High	8.823e-05	9.703e-05	2.69
False	High	[R].MQEIEEMEKESGPGQK.[R]		6.66331e-08	0.000131011	1	1	2	Q96SB4	Q96SB4 [286-301]		1	1849.83064	High	High	8.823e-05	3.286e-08	3.22
False	High	[R].MPPLIADSPK.[A]		6.90622e-05	0.000131011	1	1	1	P54646	P54646 [370-379]		0	1068.57579	High	High	8.823e-05	3.533e-05	2.27
False	High	[R].RTSMGGTQQQFVEGVR.[M]	1xOxidation [M4]; 1xPhospho [S3(99.6)]	1.77878e-05	0.000131011	1	1	1	P35222	P35222 [550-565]	P35222 1xPhospho [S552(99.6)]	1	1876.83714	High	High	8.823e-05	9.022e-06	2.26
False	High	[R].RTSSEQAVALPR.[S]	1xPhospho [S/T]	0.000343305	0.000131011	1	1	1	Q14934	Q14934 [332-343]		1	1394.67877	High	High	8.823e-05	0.0001776	2.72
False	High	[R].RTSSLDTLAAPYLAGHWPR.[D]	1xPhospho [T/S/Y]	0.000212777	0.000131011	1	1	2	Q6P1L5	Q6P1L5 [217-235]		1	2192.06483	High	High	8.823e-05	0.0001093	1.58
False	High	[K].MPLTEPLRGR.[S]		0.000213638	0.000131011	1	1	2	O75592	O75592 [2886-2895]		1	1169.64594	High	High	8.823e-05	0.00011	2.11
False	High	[R].RTSSTLDSEGTFNSYR.[K]	1xPhospho [T/S/Y]	9.00269e-07	0.000131011	1	1	2	Q92609	Q92609 [41-56]		1	1900.80728	High	High	8.823e-05	4.496e-07	3.59
False	High	[R].RTSSTLDSEGTFNSYRK.[E]	1xPhospho [T/S/Y]	0.000111679	0.000131011	1	1	1	Q92609	Q92609 [41-57]		2	2028.90224	High	High	8.823e-05	5.718e-05	2.97
False	High	[R].RTSTPVIMEGVQEETDTR.[D]	1xPhospho [T2(98.8)]	7.11346e-06	0.000131011	1	1	1	Q8NFC6	Q8NFC6 [657-674]	Q8NFC6 1xPhospho [T658(98.8)]	1	2128.95804	High	High	8.823e-05	3.595e-06	3.83
False	High	[K].MPLDLSPLATPIIR.[S]	1xPhospho [S6(100)]	0.000252045	0.000131011	1	1	2	P15336	P15336 [107-120]	P15336 1xPhospho [S112(100)]	0	1616.84814	High	High	8.823e-05	0.0001298	2.64
False	High	[-].MPGPTQTLSPNGENNNDIIQDNNGTIIPFRK.[H]	1xMet-loss [N-Term]; 1xPhospho [S9(99.4)]	1.70141e-07	0.000131011	1	1	3	Q15555	Q15555 [1-31]	Q15555 1xMet-loss [N-Term]; 1xPhospho [S9(99.4)]	1	3344.59069	High	High	8.823e-05	8.427e-08	3.98
False	High	[-].MPGPTQTLSPNGENNNDIIQDNNGTIIPFRK.[H]	1xMet-loss [N-Term]	8.39607e-11	0.000131011	1	1	2	Q15555	Q15555 [1-31]	Q15555 1xMet-loss [N-Term]	1	3264.62436	High	High	8.823e-05	4.009e-11	5.52
False	High	[-].MPNSEPASLLELFNSIATQGELVR.[S]	1xMet-loss [N-Term]; 1xPhospho [S/T]	8.00982e-06	0.000131011	1	1	2	P23381	P23381 [1-24]	P23381 1xMet-loss [N-Term]	0	2565.25962	High	High	8.823e-05	4.044e-06	3.65
False	High	[-].MPGPTQTLSPNGENNNDIIQDNNGTIIPFR.[K]	1xMet-loss [N-Term]	7.37182e-05	0.000131011	1	1	2	Q15555	Q15555 [1-30]	Q15555 1xMet-loss [N-Term]	0	3136.52939	High	High	8.823e-05	3.766e-05	1.83
False	High	[R].MQEIEEMEKESGPGQK.[R]	1xOxidation [M1]	0.000201077	0.000131011	1	1	1	Q96SB4	Q96SB4 [286-301]		1	1865.82555	High	High	8.823e-05	0.0001033	1.2
False	High	[R].RTPSDDEEDNLFAPPKLTDEDFSPFGSGGGLFSGGK.[G]	1xPhospho [S4(98.8)]	3.68051e-08	0.000131011	2	2	3	Q9Y4E1; Q641Q2	Q9Y4E1 [330-365]; Q641Q2 [330-365]	Q9Y4E1 1xPhospho [S333(98.8)]; Q641Q2 1xPhospho [S333(98.8)]	2	3866.7069	High	High	8.823e-05	1.808e-08	5.91
False	High	[-].MSAQSVEEDSILIIPTPDEEEK.[I]	1xMet-loss+Acetyl [N-Term]; 1xPhospho [S2(99.1)]	3.98018e-05	0.000131011	1	1	3	P17028	P17028 [1-22]	P17028 1xMet-loss+Acetyl [N-Term]; 1xPhospho [S2(99.1)]	0	2451.1062	High	High	8.823e-05	2.023e-05	3.18
False	High	[K].RTGSDHTNPTSPLLVKPSDLLEENKINSSVK.[F]	2xPhospho [T/S]	2.35102e-07	0.000131011	1	1	1	Q96D71	Q96D71 [472-502]		2	3536.70335	High	High	8.823e-05	1.165e-07	5.3
False	High	[-].MSAIQNLHSFDPFADASKGDDLLPAGTEDYIHIR.[I]	1xMet-loss+Acetyl [N-Term]; 1xPhospho [S9(100)]	1.0368e-07	0.000131011	1	1	1	P41567	P41567 [1-34]	P41567 1xMet-loss+Acetyl [N-Term]; 1xPhospho [S9(100)]	1	3735.73266	High	High	8.823e-05	5.121e-08	4.18
False	High	[R].RTHSDASDDEAFTTSK.[T]	2xPhospho [S4(99.4); S7(100)]	1.99462e-05	0.000131011	1	1	1	Q13017	Q13017 [1170-1185]	Q13017 2xPhospho [S1173(99.4); S1176(100)]	1	1927.71067	High	High	8.823e-05	1.01e-05	4.27
False	High	[-].MSAAGLLAPAPAQAGAPPAPEYYPEEDEELESAEDDER.[S]	1xMet-loss+Acetyl [N-Term]; 1xPhospho [S32(100)]	6.18942e-06	0.000131011	1	1	2	Q9H7L9	Q9H7L9 [1-38]	Q9H7L9 1xMet-loss+Acetyl [N-Term]; 1xPhospho [S32(100)]	0	3977.71244	High	High	8.823e-05	3.119e-06	4.33
False	High	[K].MRIPNYQLSPTKLPSINK.[S]	1xPhospho [S9(100)]	2.55679e-06	0.000131011	1	1	3	O60934	O60934 [424-441]	O60934 1xPhospho [S432(100)]	2	2180.12974	High	High	8.823e-05	1.282e-06	3.85
False	High	[K].RTIQEVLEEQSEDEDR.[E]	1xPhospho [S11(100)]	8.53613e-07	0.000131011	1	1	1	P18858	P18858 [131-146]	P18858 1xPhospho [S141(100)]	1	2055.88665	High	High	8.823e-05	4.255e-07	4.38
False	High	[-].MRKETPPPLVPPAAR.[E]	1xPhospho [T5(100)]	1.81287e-06	0.000131011	1	1	2	Q9BQA1	Q9BQA1 [1-15]	Q9BQA1 1xPhospho [T5(100)]	2	1739.90264	High	High	8.823e-05	9.089e-07	3.82
False	High	[R].MREDYDSVEQDGDEPGPQR.[S]	1xOxidation [M1]; 1xPhospho [S7(100)]	3.92964e-08	0.000131011	1	1	2	Q9Y5S9	Q9Y5S9 [50-68]	Q9Y5S9 1xPhospho [S56(100)]	1	2318.88673	High	High	8.823e-05	1.935e-08	3.02
False	High	[R].MREDYDSVEQDGDEPGPQR.[S]	1xPhospho [S7(100)]	1.49864e-07	0.000131011	1	1	2	Q9Y5S9	Q9Y5S9 [50-68]	Q9Y5S9 1xPhospho [S56(100)]	1	2302.89181	High	High	8.823e-05	7.411e-08	2.51
False	High	[R].RTPSLSSLNSQDSSIEISK.[L]	2xPhospho [S4(100); S6(99.5)]	2.45424e-06	0.000131011	1	1	2	Q9ULH0	Q9ULH0 [1356-1374]	Q9ULH0 2xPhospho [S1359(100); S1361(99.5)]	1	2208.97851	High	High	8.823e-05	1.234e-06	3.63
False	High	[K].RTIQEVLEEQSEDEDREAK.[R]	1xPhospho [S11(100)]	2.28283e-05	0.000131011	1	1	1	P18858	P18858 [131-149]	P18858 1xPhospho [S141(100)]	2	2384.06132	High	High	8.823e-05	1.159e-05	3.86
False	High	[R].RTPQPVTIKPPPPEVVSRGSS.[-]	1xPhospho [S/T]	7.07729e-05	0.000131011	1	1	1	O15234	O15234 [683-703]		2	2309.20132	High	High	8.823e-05	3.613e-05	3.69
False	High	[R].MQNNSSPSISPNTSFTSDGSPSPLGGIKR.[K]	1xOxidation [M1]; 2xPhospho [S/T]	1.01164e-07	0.000131011	1	1	1	Q9H0D6	Q9H0D6 [466-494]		1	3139.34391	High	High	8.823e-05	4.998e-08	3.45
False	High	[R].MQNNSSPSISPNTSFTSDGSPSPLGGIKR.[K]	2xPhospho [S10(98.8); S/T]	2.13469e-14	0.000131011	1	1	2	Q9H0D6	Q9H0D6 [466-494]	Q9H0D6 2xPhospho [S475(98.8); S/T]	1	3123.349	High	High	8.823e-05	9.794e-15	4.96
False	High	[R].MQNNSSPSISPNTSFTSDGSPSPLGGIKR.[K]	1xOxidation [M1]; 1xPhospho [S/T]	2.44391e-10	0.000131011	1	1	4	Q9H0D6	Q9H0D6 [466-494]		1	3059.37758	High	High	8.823e-05	1.172e-10	4.07
False	High	[R].MQNNSSPSISPNTSFTSDGSPSPLGGIKR.[K]	1xPhospho [S/T]	1.29317e-09	0.000131011	1	1	1	Q9H0D6	Q9H0D6 [466-494]		1	3043.38267	High	High	8.823e-05	6.267e-10	4.77
False	High	[R].MQNNSSPSISPNTSFTSDGSPSPLGGIK.[R]	1xOxidation [M1]; 2xPhospho [S/T]	9.03774e-05	0.000131011	1	1	1	Q9H0D6	Q9H0D6 [466-493]		0	2983.2428	High	High	8.823e-05	4.621e-05	3.79
False	High	[R].MQNNSSPSISPNTSFTSDGSPSPLGGIK.[R]	2xPhospho [S5(92); S6(92)]	2.96562e-05	0.000131011	1	1	3	Q9H0D6	Q9H0D6 [466-493]	Q9H0D6 2xPhospho [S470(92); S471(92)]	0	2967.24789	High	High	8.823e-05	1.507e-05	3.08
False	High	[R].RTPSDDEEDNLFAPPK.[L]	1xPhospho [S4(99.7)]	2.82065e-08	0.000131011	2	2	3	Q9Y4E1; Q641Q2	Q9Y4E1 [330-345]; Q641Q2 [330-345]	Q9Y4E1 1xPhospho [S333(99.7)]; Q641Q2 1xPhospho [S333(99.7)]	1	1910.81678	High	High	8.823e-05	1.385e-08	3.6
False	High	[R].MQNNSSPSISPNTSFTSDGSPSPLGGIK.[R]	1xPhospho [S6(96.4)]	1.04506e-05	0.000131011	1	1	2	Q9H0D6	Q9H0D6 [466-493]	Q9H0D6 1xPhospho [S471(96.4)]	0	2887.28156	High	High	8.823e-05	5.275e-06	4.07
False	High	[R].MQNNEELPTYEEAK.[V]	1xPhospho [Y10(99.4)]	2.14414e-06	0.000131011	1	1	1	Q4VCS5	Q4VCS5 [100-113]	Q4VCS5 1xPhospho [Y109(99.4)]	0	1775.71937	High	High	8.823e-05	1.077e-06	2.47
False	High	[R].RTPAPPEPGSPAPGEGPSGR.[K]	1xPhospho [S10(100)]	1.48035e-07	0.000131011	1	1	2	P0C1Z6	P0C1Z6 [171-190]	P0C1Z6 1xPhospho [S180(100)]	1	1993.91274	High	High	8.823e-05	7.32e-08	3.22
False	High	[-].MPGPTPSGTNVGSSGRSPSKAVAAR.[A]	1xMet-loss [N-Term]; 1xPhospho [S17(100)]	4.26479e-06	0.000131011	1	1	5	P60468	P60468 [1-25]	P60468 1xMet-loss [N-Term]; 1xPhospho [S17(100)]	2	2318.12486	High	High	8.823e-05	2.15e-06	4.03
False	High	[-].MPGPTPSGTNVGSSGRSPSK.[A]	1xMet-loss [N-Term]; 1xPhospho [S17(100)]	1.34733e-07	0.000131011	1	1	6	P60468	P60468 [1-20]	P60468 1xMet-loss [N-Term]; 1xPhospho [S17(100)]	1	1849.844	High	High	8.823e-05	6.678e-08	4.27
False	High	[-].MPGPTPSGTNVGSSGR.[S]	1xMet-loss [N-Term]	9.15131e-07	0.000131011	1	1	1	P60468	P60468 [1-16]	P60468 1xMet-loss [N-Term]	0	1370.66588	High	High	8.823e-05	4.569e-07	2.11
False	High	[-].MNGEEEFFDAVTGFDSDNSSGEFSEANQK.[V]	1xAcetyl [N-Term]; 1xPhospho [S16(99.4)]	4.09376e-06	0.000131011	1	1	2	Q9H1P3	Q9H1P3 [1-29]	Q9H1P3 1xAcetyl [N-Term]; 1xPhospho [S16(99.4)]	0	3310.26782	High	High	8.823e-05	2.058e-06	2.87
False	High	[K].MNAQETATGMAFEEPIDEK.[K]		7.50216e-06	0.000131011	1	1	2	O43719	O43719 [411-429]		0	2111.926	High	High	8.823e-05	3.79e-06	2.25
False	High	[-].MMIHGFQSSHR.[D]	1xAcetyl [N-Term]	3.07675e-05	0.000131011	1	1	1	O75663	O75663 [1-11]	O75663 1xAcetyl [N-Term]	0	1372.62489	High	High	8.823e-05	1.563e-05	2.57
False	High	[R].MITNSLNHDSPPSTPPRRPDTSTSK.[I]	2xPhospho [S10(100); T14(99.1)]	0.000404303	0.000131011	1	1	4	Q8N9M1	Q8N9M1 [142-166]	Q8N9M1 2xPhospho [S151(100); T155(99.1)]	1	2896.26963	High	High	8.823e-05	0.0002095	4.03
False	High	[-].MLTDSGGGGTSFEEDLDSVAPR.[S]	1xAcetyl [N-Term]; 1xPhospho [T3(98)]	6.52291e-05	0.000131011	1	1	2	Q8IWZ3	Q8IWZ3 [1-22]	Q8IWZ3 1xAcetyl [N-Term]; 1xPhospho [T3(98)]	0	2362.97448	High	High	8.823e-05	3.333e-05	2.7
False	High	[R].RVSSPMDEVLASLKR.[G]	1xPhospho [S]	0.000102952	0.000131011	1	1	1	Q8N9B5	Q8N9B5 [886-900]		2	1767.8823	High	High	8.823e-05	5.266e-05	2.85
False	High	[R].RVTQHESDNENEIQIQNK.[L]	1xPhospho [S7(100)]	6.74438e-12	0.000131011	1	1	1	Q5VZL5	Q5VZL5 [116-133]	Q5VZL5 1xPhospho [S122(100)]	1	2262.01464	High	High	8.823e-05	3.178e-12	6.71
False	High	[R].MLSSSDAITQEFMDLR.[T]	1xPhospho [S3(99)]	5.96294e-05	0.000131011	1	1	2	Q9UPN3	Q9UPN3 [1374-1389]	Q9UPN3 1xPhospho [S1376(99)]	0	1923.82279	High	High	8.823e-05	3.046e-05	1.96
False	High	[-].MLQQDSNDDTEDVSLFDAEEETTNRPR.[K]	1xAcetyl [N-Term]; 1xPhospho [S6(100)]	1.11577e-05	0.000131011	1	2	1	Q96ET8	Q96ET8 [1-27]	Q96ET8 1xAcetyl [N-Term]; 1xPhospho [S6(100)]	0	3277.34747	High	High	8.823e-05	5.65e-06	2.12
False	High	[R].MLQDDDDTVHLPFEGGSLLQIPVK.[A]	1xPhospho [S17(100)]	4.26479e-06	0.000131011	1	1	1	Q9Y6M7	Q9Y6M7 [1160-1183]	Q9Y6M7 1xPhospho [S1176(100)]	0	2747.29977	High	High	8.823e-05	2.151e-06	3.41
False	High	[R].MNGVMFPGNSPSYTER.[S]	1xPhospho [S/Y/T]	5.60886e-05	0.000131011	1	1	1	Q9NY27	Q9NY27 [150-165]		0	1866.75505	High	High	8.823e-05	2.857e-05	2.79
False	High	[R].RVVLGDGVQLPPGDYSTTPGGTLFSTTPGGTR.[I]	2xPhospho [T18(100); T27(100)]	1.96707e-12	0.000131011	1	1	36	Q13541	Q13541 [20-51]	Q13541 2xPhospho [T37(100); T46(100)]	1	3363.56579	High	High	8.823e-05	9.207e-13	6.1
False	High	[-].MLPSTSVNSLVQGNGVLNSR.[D]	1xAcetyl [N-Term]; 1xPhospho [S/T]	9.63149e-08	0.000131011	1	1	5	Q53HI1	Q53HI1 [1-20]	Q53HI1 1xAcetyl [N-Term]	0	2195.05261	High	High	8.823e-05	4.762e-08	3.38
False	High	[-].MLPSLQESMDGDEKELESSEEGGSAEER.[R]	1xAcetyl [N-Term]; 1xPhospho [S18(99.3)]	2.3947e-06	0.000131011	1	1	3	Q9HAS0	Q9HAS0 [1-28]	Q9HAS0 1xAcetyl [N-Term]; 1xPhospho [S18(99.3)]	1	3191.29159	High	High	8.823e-05	1.2e-06	5.34
False	High	[R].RVVLGDGVQLPPGDYSTTPGGTLFSTTPGGTRIIYDR.[K]	2xPhospho [T18(97.6); S/T/Y]	4.28199e-10	0.000131011	1	1	20	Q13541	Q13541 [20-56]	Q13541 2xPhospho [T37(97.6); S/T/Y]	2	4023.9253	High	High	8.823e-05	2.062e-10	6.7
False	High	[R].RWDQTADQTPGATPK.[K]	2xPhospho [T9(100); T13(100)]	0.000325905	0.000131011	1	1	1	O75533	O75533 [199-213]	O75533 2xPhospho [T207(100); T211(100)]	1	1831.74118	High	High	8.823e-05	0.0001684	2.47
False	High	[R].MLPHAPGVQMQAIPEDAVHEDSGDEDGEDPDKR.[I]	2xOxidation [M1; M10]; 1xPhospho [S22(100)]	4.04387e-08	0.000131011	1	1	7	Q92769	Q92769 [373-405]	Q92769 1xPhospho [S394(100)]	1	3697.54183	High	High	8.823e-05	1.987e-08	4.62
False	High	[R].MLPHAPGVQMQAIPEDAVHEDSGDEDGEDPDKR.[I]	1xOxidation [M]; 1xPhospho [S22(100)]	6.22724e-11	0.000131011	1	1	20	Q92769	Q92769 [373-405]	Q92769 1xPhospho [S394(100)]	1	3681.54691	High	High	8.823e-05	2.972e-11	5.89
False	High	[R].MLPHAPGVQMQAIPEDAVHEDSGDEDGEDPDKR.[I]	1xPhospho [S22(100)]	9.28136e-12	0.000131011	1	1	15	Q92769	Q92769 [373-405]	Q92769 1xPhospho [S394(100)]	1	3665.552	High	High	8.823e-05	4.388e-12	6.47
False	High	[R].MLPHAPGVQMQAIPEDAIPEESGDEDEDDPDKR.[I]	2xOxidation [M1; M10]; 1xPhospho [S22(100)]	4.65706e-09	0.000131011	1	1	3	Q13547	Q13547 [372-404]	Q13547 1xPhospho [S393(100)]	1	3743.57246	High	High	8.823e-05	2.268e-09	5.26
False	High	[R].MLPHAPGVQMQAIPEDAIPEESGDEDEDDPDKR.[I]	1xOxidation [M]; 1xPhospho [S22(100)]	6.06401e-10	0.000131011	1	1	10	Q13547	Q13547 [372-404]	Q13547 1xPhospho [S393(100)]	1	3727.57754	High	High	8.823e-05	2.926e-10	5.83
False	High	[R].MLPHAPGVQMQAIPEDAIPEESGDEDEDDPDKR.[I]	1xPhospho [S22(100)]	5.10613e-10	0.000131011	1	1	8	Q13547	Q13547 [372-404]	Q13547 1xPhospho [S393(100)]	1	3711.58263	High	High	8.823e-05	2.457e-10	6.35
False	High	[R].MLPTIIADNAGYDSADLVAQLR.[A]		0.000100061	0.000131011	1	1	1	P78371	P78371 [445-466]		0	2347.19622	High	High	8.823e-05	5.119e-05	2.34
False	High	[R].RVPRPPEREDSDNDDDTHVR.[M]	1xPhospho [S11(100)]	1.32003e-07	0.000131011	1	1	10	O14654	O14654 [1221-1240]	O14654 1xPhospho [S1231(100)]	2	2485.08518	High	High	8.823e-05	6.541e-08	4.69
False	High	[-].MNHLPEDMENALTGSQSSHASLR.[N]	1xAcetyl [N-Term]; 3xPhospho [S17(100); S18(100); S21(100)]	5.89278e-06	0.000131011	1	1	3	O95772	O95772 [1-23]	O95772 1xAcetyl [N-Term]; 3xPhospho [S17(100); S18(100); S21(100)]	0	2807.0603	High	High	8.823e-05	2.971e-06	4.78
False	High	[-].MNLLPNIESPVTR.[Q]	1xAcetyl [N-Term]; 1xPhospho [S9(100)]	7.13524e-05	0.000131011	1	1	2	P17980	P17980 [1-13]	P17980 1xAcetyl [N-Term]; 1xPhospho [S9(100)]	0	1605.77062	High	High	8.823e-05	3.647e-05	2.57
False	High	[R].RTVLYNDDSDNDNFVSTEDPLNLGTSR.[S]	1xPhospho [S9(100)]	1.9703e-05	0.000131011	1	1	1	Q6RI45	Q6RI45 [1755-1781]	Q6RI45 1xPhospho [S1763(100)]	1	3137.36952	High	High	8.823e-05	1e-05	2.45
False	High	[-].MPGLVDSNPAPPESQEK.[K]	1xMet-loss [N-Term]	1.30927e-07	0.000131011	1	1	1	Q14061	Q14061 [1-17]	Q14061 1xMet-loss [N-Term]	0	1664.8126	High	High	8.823e-05	6.49e-08	2.64
False	High	[K].RVAELALSLSSTSDDEPPSSVSHGAK.[A]	1xPhospho [T/S]	7.23086e-06	0.000131011	1	1	2	Q8N1G2	Q8N1G2 [19-44]		1	2720.27746	High	High	8.823e-05	3.655e-06	3.36
False	High	[R].RVEHNQSYSQAGITETEWTSGSSK.[G]	1xPhospho [S7(100)]	4.94184e-06	0.000131011	1	1	1	P42167	P42167 [216-239]	P42167 1xPhospho [S222(100)]	1	2762.20536	High	High	8.823e-05	2.494e-06	2.84
False	High	[R].RVGMADANSPPKPLSKPR.[T]	1xPhospho [S9(100)]	5.44087e-09	0.000131011	1	1	5	P26358	P26358 [119-136]	P26358 1xPhospho [S127(100)]	1	2001.00996	High	High	8.823e-05	2.649e-09	5.31
False	High	[R].MPETVPQEEMPGPPLNSESGEEAPTGR.[D]	1xOxidation [M1]; 1xPhospho [S19(99.1)]	2.84683e-05	0.000131011	1	1	1	O15446	O15446 [472-498]	O15446 1xPhospho [S490(99.1)]	0	2962.24821	High	High	8.823e-05	1.445e-05	4.61
False	High	[R].MPETVPQEEMPGPPLNSESGEEAPTGR.[D]	1xPhospho [S19(100)]	3.46131e-06	0.000131011	1	1	1	O15446	O15446 [472-498]	O15446 1xPhospho [S490(100)]	0	2946.25329	High	High	8.823e-05	1.744e-06	4.82
False	High	[-].MPEEMDKPLISLHLVDSDSSLAKVPDEAPK.[V]	1xMet-loss [N-Term]; 2xPhospho [S17(100); S]	1.40926e-09	0.000131011	1	1	4	Q658P3	Q658P3 [1-30]	Q658P3 1xMet-loss [N-Term]; 2xPhospho [S17(100); S]	1	3320.54088	High	High	8.823e-05	6.825e-10	3.95
False	High	[-].MPEEMDKPLISLHLVDSDSSLAK.[V]	1xMet-loss [N-Term]; 2xPhospho [S17(100); S]	0.00021537	0.000131011	1	1	1	Q658P3	Q658P3 [1-23]	Q658P3 1xMet-loss [N-Term]; 2xPhospho [S17(100); S]	0	2584.16533	High	High	8.823e-05	0.0001107	3.41
False	High	[-].MPEEMDKPLISLHLVDSDSSLAK.[V]	1xMet-loss [N-Term]; 1xPhospho [S17(98.7)]	3.9317e-05	0.000131011	1	1	2	Q658P3	Q658P3 [1-23]	Q658P3 1xMet-loss [N-Term]; 1xPhospho [S17(98.7)]	0	2504.199	High	High	8.823e-05	2.004e-05	3.05
False	High	[K].MPEEEDEAPVLDVR.[Y]		4.44297e-06	0.000131011	1	1	1	Q9UKL0	Q9UKL0 [467-480]		0	1628.74723	High	High	8.823e-05	2.241e-06	2.54
False	High	[R].RVGMADANSPPKPLSKPR.[T]	1xOxidation [M4]; 1xPhospho [S9(100)]	4.85206e-07	0.000131011	1	1	2	P26358	P26358 [119-136]	P26358 1xPhospho [S127(100)]	1	2017.00487	High	High	8.823e-05	2.42e-07	3.36
False	High	[K].MPDEPEEPVVAVSSPAVPPPTK.[V]	1xPhospho [S/T]	1.0347e-06	0.000131011	1	1	2	O60885	O60885 [457-478]		0	2353.10331	High	High	8.823e-05	5.178e-07	2.77
False	High	[K].MPAPEPGAAPSNEEDDSDDDDVLAPSGATAAGAGDEGDGQTTGST.[-]	2xPhospho [S11(100); S17(100)]	0.000111226	0.000131011	1	1	3	Q9H6Z4	Q9H6Z4 [523-567]	Q9H6Z4 2xPhospho [S533(100); S539(100)]	0	4405.66069	High	High	8.823e-05	5.706e-05	2.65
False	High	[K].MPAPEPGAAPSNEEDDSDDDDVLAPSGATAAGAGDEGDGQTTGST.[-]	1xOxidation [M1]; 1xPhospho [S17(95.3)]	0.000315628	0.000131011	1	1	1	Q9H6Z4	Q9H6Z4 [523-567]	Q9H6Z4 1xPhospho [S539(95.3)]	0	4341.68927	High	High	8.823e-05	0.0001627	3.11
False	High	[K].MPAPEPGAAPSNEEDDSDDDDVLAPSGATAAGAGDEGDGQTTGST.[-]	1xPhospho [S17(100)]	9.65149e-07	0.000131011	1	1	3	Q9H6Z4	Q9H6Z4 [523-567]	Q9H6Z4 1xPhospho [S539(100)]	0	4325.69436	High	High	8.823e-05	4.827e-07	4.34
False	High	[R].RVIHFVSGETMEEYSTDEDEVDGLEK.[K]	2xPhospho [Y/S/T]	6.39122e-05	0.000131011	1	1	1	Q8N128	Q8N128 [56-81]		1	3174.28981	High	High	8.823e-05	3.266e-05	3.01
False	High	[R].RVIHFVSGETMEEYSTDEDEVDGLEKK.[D]	2xPhospho [S15(100); T16(100)]	2.20197e-07	0.000131011	1	1	2	Q8N128	Q8N128 [56-82]	Q8N128 2xPhospho [S70(100); T71(100)]	2	3302.38478	High	High	8.823e-05	1.094e-07	3.74
False	High	[R].RVNDAEPGSPEAPQGK.[R]	1xPhospho [S9(100)]	3.77991e-07	0.000131011	1	1	2	Q8N8A6	Q8N8A6 [75-90]	Q8N8A6 1xPhospho [S83(100)]	1	1731.76977	High	High	8.823e-05	1.878e-07	4.4
False	High	[R].RVNSGDTEVGSSLLR.[H]	1xPhospho [S4(100)]	0.00021192	0.000131011	1	1	2	O75592	O75592 [3502-3516]	O75592 1xPhospho [S3505(100)]	1	1669.7905	High	High	8.823e-05	0.0001091	3.13
False	High	[R].RVNSNGKESPGSSEFFQEAVSHGK.[F]	2xPhospho [S4(100); S9(100)]	7.84759e-06	0.000131011	1	1	1	Q8N108	Q8N108 [480-503]	Q8N108 2xPhospho [S483(100); S488(100)]	2	2738.16073	High	High	8.823e-05	3.957e-06	2.99
False	High	[R].RVPGSSGHLHKTEDGDWEWSDDEMDEK.[S]	1xPhospho [S20(100)]	6.97022e-08	0.000131011	1	1	1	Q9UEW8	Q9UEW8 [366-392]	Q9UEW8 1xPhospho [S385(100)]	2	3222.31063	High	High	8.823e-05	3.444e-08	4.56
False	High	[R].RVPGSSGHLHKTEDGDWEWSDDEMDEK.[S]	2xPhospho [S6(98.6); S20(100)]	0.000275369	0.000131011	1	1	1	Q9UEW8	Q9UEW8 [366-392]	Q9UEW8 2xPhospho [S371(98.6); S385(100)]	2	3302.27696	High	High	8.823e-05	0.0001417	3.68
False	High	[R].SARLSAMLVPVTPEVKPK.[R]	2xPhospho [S1(100); S5(100)]	0.000211066	0.000131011	1	1	1	P82970	P82970 [20-37]	P82970 2xPhospho [S20(100); S24(100)]	1	2083.04224	High	High	8.823e-05	0.0001088	3.13
False	High	[R].MEEESQSQGRDLTLEENQVKK.[Y]	2xPhospho [S5(100); S7(100)]	0.000142508	0.000131011	1	1	1	Q14683	Q14683 [354-374]	Q14683 2xPhospho [S358(100); S360(100)]	2	2638.11033	High	High	8.823e-05	7.295e-05	2.83
False	High	[R].MEEESQSQGRDLTLEENQVK.[K]	1xPhospho [S7(99.6)]	0.000149618	0.000131011	1	1	1	Q14683	Q14683 [354-373]	Q14683 1xPhospho [S360(99.6)]	1	2430.04904	High	High	8.823e-05	7.669e-05	2.26
False	High	[-].MEDTQAIDWDVEEEEETEQSSESLR.[C]	1xAcetyl [N-Term]; 1xDehydrated [T4(100)]	1.69092e-08	0.000131011	1	1	2	Q14676	Q14676 [1-25]	Q14676 1xAcetyl [N-Term]; 1xDehydrated [T4(100)]	0	3009.24257	High	High	8.823e-05	8.291e-09	3.03
False	High	[-].MAGELADKKDR.[D]	1xMet-loss+Acetyl [N-Term]	4.90156e-06	0.000131011	1	1	1	Q9BUQ8	Q9BUQ8 [1-11]	Q9BUQ8 1xMet-loss+Acetyl [N-Term]	2	1144.59568	High	High	8.823e-05	2.469e-06	2.96
False	High	[R].SDSPEIPFQAAAGPSDGLDASSPGNSFVGLR.[V]	2xPhospho [S22(100); S]	1.52652e-06	0.000131011	1	1	3	Q12888	Q12888 [1460-1490]	Q12888 2xPhospho [S1481(100); S]	0	3206.37151	High	High	8.823e-05	7.656e-07	4.67
False	High	[-].MAEVQVLVLDGR.[G]	1xMet-loss+Acetyl [N-Term]	4.74366e-06	0.000131011	1	1	1	P40429	P40429 [1-12]	P40429 1xMet-loss+Acetyl [N-Term]	0	1240.68958	High	High	8.823e-05	2.386e-06	2.29
False	High	[R].MAETVDTSEMVNGATEQR.[T]		4.15272e-09	0.000131011	1	1	3	Q01082	Q01082 [2141-2158]		0	1968.86373	High	High	8.823e-05	2.024e-09	3.86
False	High	[-].MAETLSGLGDSGAAGAAALSSASSETGTRR.[L]	1xMet-loss+Acetyl [N-Term]; 1xPhospho [S/T]	0.000343305	0.000131011	1	1	2	Q15424	Q15424 [1-30]	Q15424 1xMet-loss+Acetyl [N-Term]	1	2773.2636	High	High	8.823e-05	0.0001774	3.14
False	High	[-].MAETLSGLGDSGAAGAAALSSASSETGTR.[R]	1xMet-loss+Acetyl [N-Term]; 1xPhospho [S24(99.5)]	4.61908e-09	0.000131011	1	1	1	Q15424	Q15424 [1-29]	Q15424 1xMet-loss+Acetyl [N-Term]; 1xPhospho [S24(99.5)]	0	2617.16249	High	High	8.823e-05	2.25e-09	5.13
False	High	[-].MAETLEFNDVYQEVK.[G]	1xMet-loss+Acetyl [N-Term]	0.000158358	0.000131011	1	1	1	Q08945	Q08945 [1-15]	Q08945 1xMet-loss+Acetyl [N-Term]	0	1726.81702	High	High	8.823e-05	8.12e-05	2.09
False	High	[-].MAETEERSLDNFFAK.[R]	1xMet-loss+Acetyl [N-Term]; 1xPhospho [S8(99.5)]	0.000329843	0.000131011	1	1	1	Q9UKY7	Q9UKY7 [1-15]	Q9UKY7 1xMet-loss+Acetyl [N-Term]; 1xPhospho [S8(99.5)]	1	1778.76329	High	High	8.823e-05	0.0001706	2.82
False	High	[-].MAESSESFTMASSPAQR.[R]	1xMet-loss+Acetyl [N-Term]; 1xPhospho [S13(100)]	4.43382e-09	0.000131011	1	1	8	P49736	P49736 [1-17]	P49736 1xMet-loss+Acetyl [N-Term]; 1xPhospho [S13(100)]	0	1807.72043	High	High	8.823e-05	2.162e-09	4.64
False	High	[-].MAESGESGGPPGSQDSAAGAEGAGAPAAAASAEPK.[I]	1xMet-loss+Acetyl [N-Term]; 1xPhospho [S16(99)]	1.7473e-06	0.000131011	1	1	1	Q9UMX0	Q9UMX0 [1-35]	Q9UMX0 1xMet-loss+Acetyl [N-Term]; 1xPhospho [S16(99)]	0	3032.27529	High	High	8.823e-05	8.751e-07	3.38
False	High	[R].SDSPEIPFQAAAGPSDGLDASSPGNSFVGLR.[V]	1xPhospho [S]	1.89231e-09	0.000131011	1	1	2	Q12888	Q12888 [1460-1490]		0	3126.40518	High	High	8.823e-05	9.16e-10	4.75
False	High	[-].MAESDWDTVTVLR.[K]	1xMet-loss+Acetyl [N-Term]; 1xPhospho [S4(100)]	6.99123e-05	0.000131011	1	1	1	O60869	O60869 [1-13]	O60869 1xMet-loss+Acetyl [N-Term]; 1xPhospho [S4(100)]	0	1513.65703	High	High	8.823e-05	3.573e-05	2.14
False	High	[-].MAENDVDNELLDYEDDEVETAAGGDGAEAPAKK.[D]	1xMet-loss+Acetyl [N-Term]	6.64992e-07	0.000131011	1	1	1	Q13838	Q13838 [1-33]	Q13838 1xMet-loss+Acetyl [N-Term]	1	3392.4772	High	High	8.823e-05	3.32e-07	3.31
False	High	[R].SDSPVPTAPTSGGPKPSTASAVPELATDPELEK.[K]	1xPhospho [S/T]	1.10246e-07	0.000131011	1	1	2	Q86U44	Q86U44 [48-80]		0	3313.5723	High	High	8.823e-05	5.441e-08	4.15
False	High	[-].MAEEGIAAGGVMDVNTALQEVLK.[T]	1xOxidation [M12]; 1xMet-loss+Acetyl [N-Term]	7.43217e-05	0.000131011	1	1	2	P25398	P25398 [1-23]	P25398 1xMet-loss+Acetyl [N-Term]	0	2273.13295	High	High	8.823e-05	3.793e-05	2.02
False	High	[R].SDSPVPTAPTSGGPKPSTASAVPELATDPELEKK.[L]	1xPhospho [S/T]	2.62332e-05	0.000131011	1	1	3	Q86U44	Q86U44 [48-81]		1	3441.66727	High	High	8.823e-05	1.33e-05	4.43
False	High	[K].SDSQASLTVPLSPQVVR.[S]	2xPhospho [S6(100); S/T]	0.00014602	0.000131011	1	1	4	Q8TEV9	Q8TEV9 [487-503]	Q8TEV9 2xPhospho [S492(100); S/T]	0	1943.88751	High	High	8.823e-05	7.482e-05	2.76
False	High	[-].MAEAPASPAPLSPLEVELDPEFEPQSRPR.[S]	1xMet-loss+Acetyl [N-Term]; 1xPhospho [S7(100)]	5.30886e-09	0.000131011	1	1	2	O43524	O43524 [1-29]	O43524 1xMet-loss+Acetyl [N-Term]; 1xPhospho [S7(100)]	0	3151.49835	High	High	8.823e-05	2.584e-09	3.25
False	High	[-].MAEAEGVPTTPGPASGSTFR.[G]	1xMet-loss+Acetyl [N-Term]; 1xPhospho [T10(100)]	0.00021537	0.000131011	1	1	1	Q86VR2	Q86VR2 [1-20]	Q86VR2 1xMet-loss+Acetyl [N-Term]; 1xPhospho [T10(100)]	0	1953.85898	High	High	8.823e-05	0.0001108	2.38
False	High	[-].MADVLDLHEAGGEDFAMDEDGDESIHKLKEK.[A]	1xMet-loss+Acetyl [N-Term]; 1xPhospho [S24(100)]	3.36355e-06	0.000131011	1	1	1	Q9Y5S9	Q9Y5S9 [1-31]	Q9Y5S9 1xMet-loss+Acetyl [N-Term]; 1xPhospho [S24(100)]	2	3435.4934	High	High	8.823e-05	1.693e-06	5.33
False	High	[K].SDSQASLTVPLSPQVVR.[S]	3xPhospho [S3(99.4); S6(100); S12(100)]	8.44748e-06	0.000131011	1	1	2	Q8TEV9	Q8TEV9 [487-503]	Q8TEV9 3xPhospho [S489(99.4); S492(100); S498(100)]	0	2023.85385	High	High	8.823e-05	4.268e-06	3.88
False	High	[-].MADVLDLHEAGGEDFAMDEDGDESIHK.[L]	1xMet-loss+Acetyl [N-Term]; 1xPhospho [S24(100)]	2.78923e-05	0.000131011	1	1	1	Q9Y5S9	Q9Y5S9 [1-27]	Q9Y5S9 1xMet-loss+Acetyl [N-Term]; 1xPhospho [S24(100)]	0	2937.17682	High	High	8.823e-05	1.415e-05	3.03
False	High	[-].MAEPDPSHPLETQAGK.[V]	1xMet-loss+Acetyl [N-Term]	1.78707e-07	0.000131011	1	1	4	Q8IXJ6	Q8IXJ6 [1-16]	Q8IXJ6 1xMet-loss+Acetyl [N-Term]	0	1618.77074	High	High	8.823e-05	8.867e-08	2.58
False	High	[R].SDSYMGLDQIKPLK.[L]		1.27229e-07	0.000131011	1	1	3	Q9UGP8	Q9UGP8 [700-713]		0	1594.81452	High	High	8.823e-05	6.303e-08	3.65
False	High	[R].SDSLILDHQWELEK.[L]	1xPhospho [S3(100)]	6.5957e-07	0.000131011	1	1	2	Q12756	Q12756 [1368-1381]	Q12756 1xPhospho [S1370(100)]	0	1792.81532	High	High	8.823e-05	3.289e-07	3.54
False	High	[R].MAGQEIPEEGR.[E]		4.31748e-06	0.000131011	1	1	1	Q9Y2W2	Q9Y2W2 [337-347]		0	1216.56266	High	High	8.823e-05	2.169e-06	3.01
False	High	[K].SDNSDIRPSGSPPPPTLPASPSNHVSSLPPFIAPPGR.[V]	2xPhospho [S9(99.2); S20(99.2)]	6.11073e-05	0.000131011	1	1	2	Q8NEZ4	Q8NEZ4 [2927-2963]	Q8NEZ4 2xPhospho [S2935(99.2); S2946(99.2)]	0	3905.82592	High	High	8.823e-05	3.121e-05	3.16
False	High	[K].SDPVDPDKEPEKEDVSASGPSPEATQLAK.[Q]		7.10621e-05	0.000131011	1	1	1	Q96T58	Q96T58 [2139-2167]		2	3023.43276	High	High	8.823e-05	3.629e-05	3.25
False	High	[K].SDPVDPDKEPEKEDVSASGPSPEATQLAK.[Q]	1xPhospho [S21(100)]	1.04732e-10	0.000131011	1	1	1	Q96T58	Q96T58 [2139-2167]	Q96T58 1xPhospho [S2159(100)]	2	3103.39909	High	High	8.823e-05	5.007e-11	4.97
False	High	[-].MAMSSGGSGGGVPEQEDSVLFR.[R]	1xMet-loss+Acetyl [N-Term]; 1xPhospho [S]	2.92947e-05	0.000131011	1	1	4	Q16637	Q16637 [1-22]	Q16637 1xMet-loss+Acetyl [N-Term]	0	2188.92165	High	High	8.823e-05	1.491e-05	2.31
False	High	[K].MAMLQEEPVIVKPMPGKPNTQNPPR.[R]		4.79284e-07	0.000131011	1	1	1	Q5JRA6	Q5JRA6 [1633-1657]		0	2802.44632	High	High	8.823e-05	2.385e-07	3.01
False	High	[-].MALVTVSRSPPGSGASTPVGPWDQAVQR.[R]	1xMet-loss+Acetyl [N-Term]; 1xPhospho [T/S]	1.7688e-08	0.000131011	1	1	2	Q8TE77	Q8TE77 [1-28]	Q8TE77 1xMet-loss+Acetyl [N-Term]	1	2842.38835	High	High	8.823e-05	8.653e-09	4.23
False	High	[-].MALTSFLPAPTQLSQDQLEAEEK.[A]	1xMet-loss+Acetyl [N-Term]; 1xPhospho [S14(100)]	2.58838e-06	0.000131011	1	1	5	Q13573	Q13573 [1-23]	Q13573 1xMet-loss+Acetyl [N-Term]; 1xPhospho [S14(100)]	0	2538.20111	High	High	8.823e-05	1.302e-06	4.42
False	High	[R].SDSASSEPVGIYQGFEK.[K]	1xPhospho [S3(99.4)]	0.000407532	0.000131011	1	1	1	Q05655	Q05655 [302-318]	Q05655 1xPhospho [S304(99.4)]	0	1880.79498	High	High	8.823e-05	0.0002106	2.21
False	High	[K].MALRQSRLSLYPGDTIK.[A]	2xPhospho [S6(100); S9(100)]	0.000118221	0.000131011	1	1	1	Q12923	Q12923 [494-510]	Q12923 2xPhospho [S499(100); S502(100)]	2	2108.99635	High	High	8.823e-05	6.059e-05	3.27
False	High	[-].MALQSQASEEAK.[G]	1xMet-loss+Acetyl [N-Term]	3.07675e-05	0.000131011	1	1	1	P36021	P36021 [1-12]	P36021 1xMet-loss+Acetyl [N-Term]	0	1203.58517	High	High	8.823e-05	1.565e-05	2.26
False	High	[R].SDSGGSSSEPFDR.[H]	2xPhospho [S3(100); S6(100)]	0.000343305	0.000131011	1	1	1	P48634	P48634 [759-771]	P48634 2xPhospho [S761(100); S764(100)]	0	1487.47234	High	High	8.823e-05	0.000177	2.67
False	High	[K].MALPPQEDATASPPRQK.[D]	1xOxidation [M1]; 1xPhospho [S12(100)]	0.000130331	0.000131011	1	1	7	Q9UQ35	Q9UQ35 [1168-1184]	Q9UQ35 1xPhospho [S1179(100)]	1	1932.8885	High	High	8.823e-05	6.691e-05	3.12
False	High	[R].SDSFENPVLQQHFR.[N]		3.07675e-05	0.000131011	1	1	1	P12956	P12956 [475-488]		0	1703.81361	High	High	8.823e-05	1.565e-05	2.69
False	High	[-].MAKSPENSTLEEILGQYQR.[S]	1xMet-loss+Acetyl [N-Term]; 1xPhospho [S4(100)]	5.8664e-05	0.000131011	1	1	2	Q86SQ7	Q86SQ7 [1-19]	Q86SQ7 1xMet-loss+Acetyl [N-Term]; 1xPhospho [S4(100)]	1	2185.01727	High	High	8.823e-05	2.995e-05	3.16
False	High	[-].MAHSPVAVQVPGMQNNIADPEELFTK.[L]	1xMet-loss+Acetyl [N-Term]; 1xPhospho [S4(100)]	9.24518e-08	0.000131011	1	1	3	Q9P289	Q9P289 [1-26]	Q9P289 1xMet-loss+Acetyl [N-Term]; 1xPhospho [S4(100)]	0	2814.31682	High	High	8.823e-05	4.564e-08	4.42
False	High	[-].MAGVEEVAASGSHLNGDLDPDDREEGAASTAEEAAK.[K]	1xMet-loss+Acetyl [N-Term]; 1xPhospho [S/T]	5.96294e-05	0.000131011	1	1	1	P50579	P50579 [1-36]	P50579 1xMet-loss+Acetyl [N-Term]	1	3590.54023	High	High	8.823e-05	3.042e-05	4.74
False	High	[R].SDSFENPVLQQHFR.[N]	1xPhospho [S3(99.6)]	9.85106e-07	0.000131011	1	1	1	P12956	P12956 [475-488]	P12956 1xPhospho [S477(99.6)]	0	1783.77994	High	High	8.823e-05	4.932e-07	3.9
False	High	[-].MAGTVVLDDVELR.[E]	1xMet-loss+Acetyl [N-Term]	9.60696e-05	0.000131011	1	1	1	P25205	P25205 [1-13]	P25205 1xMet-loss+Acetyl [N-Term]	0	1328.70562	High	High	8.823e-05	4.915e-05	1.5
False	High	[R].SDSGGSSSEPFDR.[H]	1xPhospho [S3(100)]	3.49235e-05	0.000131011	1	1	1	P48634	P48634 [759-771]	P48634 1xPhospho [S761(100)]	0	1407.50601	High	High	8.823e-05	1.778e-05	2.97
False	High	[-].MAGSQDIFDAIVMADER.[F]	1xMet-loss+Acetyl [N-Term]; 1xPhospho [S4(100)]	3.44979e-05	0.000131011	1	1	1	Q8WV07	Q8WV07 [1-17]	Q8WV07 1xMet-loss+Acetyl [N-Term]; 1xPhospho [S4(100)]	0	1859.78812	High	High	8.823e-05	1.752e-05	2.74
False	High	[-].MAGSPELVVLDPPWDKELAAGTESQALVSATPR.[E]	1xMet-loss+Acetyl [N-Term]; 1xPhospho [S4(100)]	1.31715e-10	0.000131011	1	1	6	Q96IY1	Q96IY1 [1-33]	Q96IY1 1xMet-loss+Acetyl [N-Term]; 1xPhospho [S4(100)]	1	3426.68286	High	High	8.823e-05	6.308e-11	4.05
False	High	[-].MAGSPELVVLDPPWDK.[E]	1xMet-loss+Acetyl [N-Term]; 1xPhospho [S4(100)]	0.000343305	0.000131011	1	1	1	Q96IY1	Q96IY1 [1-16]	Q96IY1 1xMet-loss+Acetyl [N-Term]; 1xPhospho [S4(100)]	0	1744.81934	High	High	8.823e-05	0.0001775	1.82
False	High	[K].MALPPQEDATASPPR.[Q]	1xPhospho [S12(100)]	1.52894e-05	0.000131011	1	1	13	Q9UQ35	Q9UQ35 [1168-1182]	Q9UQ35 1xPhospho [S1179(100)]	0	1660.74005	High	High	8.823e-05	7.741e-06	2.79
False	High	[-].MADSELQLVEQR.[I]	1xMet-loss+Acetyl [N-Term]	2.78923e-05	0.000131011	1	1	1	P07741	P07741 [1-12]	P07741 1xMet-loss+Acetyl [N-Term]	0	1329.66448	High	High	8.823e-05	1.42e-05	2.28
False	High	[-].MADQLTEEQIAEFK.[E]	1xMet-loss+Acetyl [N-Term]	2.72431e-07	0.000131011	1	1	1	P0DP25	P0DP25 [1-14]	P0DP25 1xMet-loss+Acetyl [N-Term]	0	1563.75369	High	High	8.823e-05	1.351e-07	3.75
False	High	[-].MADMEDLFGSDADSEAER.[K]	1xMet-loss+Acetyl [N-Term]; 1xPhospho [S14(100)]	3.50408e-06	0.000131011	1	1	2	Q8WVC0	Q8WVC0 [1-18]	Q8WVC0 1xMet-loss+Acetyl [N-Term]; 1xPhospho [S14(100)]	0	1979.72122	High	High	8.823e-05	1.759e-06	3.0
False	High	[-].MAASEAAVVSSPSLK.[T]	1xMet-loss+Acetyl [N-Term]; 1xPhospho [S11(99.2)]	6.52764e-06	0.000131011	1	1	1	Q8WWH5	Q8WWH5 [1-15]	Q8WWH5 1xMet-loss+Acetyl [N-Term]; 1xPhospho [S11(99.2)]	0	1438.68252	High	High	8.823e-05	3.299e-06	3.1
False	High	[-].MAASEAAVVSSPSLK.[T]	1xMet-loss+Acetyl [N-Term]	1.69795e-06	0.000131011	1	1	1	Q8WWH5	Q8WWH5 [1-15]	Q8WWH5 1xMet-loss+Acetyl [N-Term]	0	1358.71619	High	High	8.823e-05	8.494e-07	2.77
False	High	[K].SEDDGIGKENLAILEK.[I]		5.4856e-09	0.000131011	1	1	1	Q7Z7E8	Q7Z7E8 [217-232]		1	1730.88068	High	High	8.823e-05	2.669e-09	3.94
False	High	[-].MAASAAAASAAAASAASGSPGPGEGSAGGEKR.[S]	1xMet-loss+Acetyl [N-Term]; 1xPhospho [S19(100)]	2.05709e-18	0.000131011	1	1	16	Q13263	Q13263 [1-32]	Q13263 1xMet-loss+Acetyl [N-Term]; 1xPhospho [S19(100)]	1	2665.18496	High	High	8.823e-05	9.014e-19	7.8
False	High	[-].MAASAAAASAAAASAASGSPGPGEGSAGGEKR.[S]	1xMet-loss+Acetyl [N-Term]; 1xDehydrated [S19(99.5)]	6.86816e-17	0.000131011	1	1	1	Q13263	Q13263 [1-32]	Q13263 1xMet-loss+Acetyl [N-Term]; 1xDehydrated [S19(99.5)]	1	2567.20806	High	High	8.823e-05	3.065e-17	5.93
False	High	[-].MAASAAAASAAAASAASGSPGPGEGSAGGEK.[R]	1xMet-loss+Acetyl [N-Term]; 1xPhospho [S19(100)]	6.07558e-13	0.000131011	1	1	5	Q13263	Q13263 [1-31]	Q13263 1xMet-loss+Acetyl [N-Term]; 1xPhospho [S19(100)]	0	2509.08384	High	High	8.823e-05	2.826e-13	6.88
False	High	[-].MAASAAAASAAAASAASGSPGPGEGSAGGEK.[R]	1xMet-loss+Acetyl [N-Term]	6.85012e-05	0.000131011	1	1	1	Q13263	Q13263 [1-31]	Q13263 1xMet-loss+Acetyl [N-Term]	0	2429.11751	High	High	8.823e-05	3.495e-05	2.27
False	High	[-].MAAPEPLSPAGGAGEEAPEEDEDEAEAEDPERPNAGAGGGR.[S]	1xMet-loss+Acetyl [N-Term]; 1xPhospho [S8(100)]	1.40307e-05	0.000131011	1	1	1	Q8N594	Q8N594 [1-41]	Q8N594 1xMet-loss+Acetyl [N-Term]; 1xPhospho [S8(100)]	0	4023.66359	High	High	8.823e-05	7.114e-06	4.19
False	High	[-].MAAPEEHDSPTEASQPIVEEEETK.[T]	1xMet-loss+Acetyl [N-Term]; 1xPhospho [S9(99.1)]	2.20935e-05	0.000131011	1	1	2	Q9H0S4	Q9H0S4 [1-24]	Q9H0S4 1xMet-loss+Acetyl [N-Term]; 1xPhospho [S9(99.1)]	0	2645.11381	High	High	8.823e-05	1.122e-05	2.88
False	High	[K].SEDDSAKFDSNEEDSASVFSPSFGLK.[Q]	1xPhospho [S10(100)]	5.85692e-09	0.000131011	1	1	6	Q02880	Q02880 [1457-1482]	Q02880 1xPhospho [S1466(100)]	1	2875.18295	High	High	8.823e-05	2.851e-09	4.56
False	High	[-].MAASEVAGVVANAPSPPESSSLCASK.[S]	1xCarbamidomethyl [C23]; 1xMet-loss+Acetyl [N-Term]; 1xPhospho [S15(100)]	0.000118702	0.000131011	1	1	1	Q8ND24	Q8ND24 [1-26]	Q8ND24 1xMet-loss+Acetyl [N-Term]; 1xPhospho [S15(100)]	0	2508.13237	High	High	8.823e-05	6.075e-05	3.0
False	High	[-].MAALHTTPDSPAAQLER.[A]	1xMet-loss+Acetyl [N-Term]; 1xPhospho [S10(100)]	8.87266e-06	0.000131011	1	1	1	A6NFI3	A6NFI3 [1-17]	A6NFI3 1xMet-loss+Acetyl [N-Term]; 1xPhospho [S10(100)]	0	1799.83237	High	High	8.823e-05	4.482e-06	3.63
False	High	[R].SEDESETEDEEEKSQEDQEQKR.[K]	1xPhospho [S5(99.2)]	2.68551e-06	0.000131011	1	1	1	P25205	P25205 [668-689]	P25205 1xPhospho [S672(99.2)]	2	2764.05887	High	High	8.823e-05	1.351e-06	2.68
False	High	[-].MAAGVEAAAEVAATEIK.[M]	1xMet-loss+Acetyl [N-Term]	1.84657e-07	0.000131011	1	1	1	P52272	P52272 [1-17]	P52272 1xMet-loss+Acetyl [N-Term]	0	1542.80098	High	High	8.823e-05	9.149e-08	3.02
False	High	[-].MAAGTAAALAFLSQESR.[T]	1xMet-loss+Acetyl [N-Term]; 1xPhospho [S13(100)]	2.29858e-08	0.000131011	1	1	4	O75607	O75607 [1-17]	O75607 1xMet-loss+Acetyl [N-Term]; 1xPhospho [S13(100)]	0	1685.78944	High	High	8.823e-05	1.128e-08	4.05
False	High	[-].MAAGTAAALAFLSQESR.[T]	1xMet-loss+Acetyl [N-Term]	1.90787e-09	0.000131011	1	1	1	O75607	O75607 [1-17]	O75607 1xMet-loss+Acetyl [N-Term]	0	1605.82311	High	High	8.823e-05	9.254e-10	2.92
False	High	[-].MAAGGDHGSPDSYRSPLASR.[Y]	1xMet-loss+Acetyl [N-Term]; 1xPhospho [S9(100)]	1.43207e-05	0.000131011	1	1	2	P30566	P30566 [1-20]	P30566 1xMet-loss+Acetyl [N-Term]; 1xPhospho [S9(100)]	1	2022.86652	High	High	8.823e-05	7.262e-06	3.1
False	High	[-].MAADVSVTHRPPLSPK.[S]	1xMet-loss+Acetyl [N-Term]; 1xPhospho [S14(100)]	2.13977e-07	0.000131011	1	1	9	Q8IY67	Q8IY67 [1-16]	Q8IY67 1xMet-loss+Acetyl [N-Term]; 1xPhospho [S14(100)]	0	1696.84181	High	High	8.823e-05	1.062e-07	4.14
False	High	[-].MAADSEPESEVFEITDFTTASEWER.[F]	1xMet-loss+Acetyl [N-Term]; 1xPhospho [S5(100)]	5.90555e-07	0.000131011	1	1	4	Q15042	Q15042 [1-25]	Q15042 1xMet-loss+Acetyl [N-Term]; 1xPhospho [S5(100)]	0	2868.17714	High	High	8.823e-05	2.943e-07	4.26
False	High	[-].MAADSEPESEVFEITDFTTASEWER.[F]	1xMet-loss [N-Term]; 1xPhospho [S5(99.3)]	2.20033e-05	0.000131011	1	1	1	Q15042	Q15042 [1-25]	Q15042 1xMet-loss [N-Term]; 1xPhospho [S5(99.3)]	0	2826.16657	High	High	8.823e-05	1.116e-05	2.7
False	High	[-].MAADSDDGAVSAPAASDGGVSK.[S]	1xMet-loss [N-Term]; 1xPhospho [S5(100)]	1.00137e-06	0.000131011	1	1	2	Q96GM8	Q96GM8 [1-22]	Q96GM8 1xMet-loss [N-Term]; 1xPhospho [S5(100)]	0	1927.79169	High	High	8.823e-05	5.002e-07	2.61
False	High	[K].SEDPPGQEAGSEEEGSSASGLAK.[V]	1xPhospho [S11(100)]	1.17697e-09	0.000131011	1	1	2	O75153	O75153 [654-676]	O75153 1xPhospho [S664(100)]	0	2298.92455	High	High	8.823e-05	5.696e-10	2.76
False	High	[K].SEDDSAKFDSNEEDSASVFSPSFGLK.[Q]	2xPhospho [S5(100); S10(100)]	1.05391e-07	0.000131011	1	1	4	Q02880	Q02880 [1457-1482]	Q02880 2xPhospho [S1461(100); S1466(100)]	1	2955.14928	High	High	8.823e-05	5.202e-08	4.38
False	High	[-].MAASGESGTSGGGGSTEEAFMTFYSEVK.[Q]	1xMet-loss+Acetyl [N-Term]; 1xPhospho [S4(98.2)]	1.25633e-05	0.000131011	1	1	3	O75937	O75937 [1-28]	O75937 1xMet-loss+Acetyl [N-Term]; 1xPhospho [S4(98.2)]	0	2766.11243	High	High	8.823e-05	6.346e-06	3.16
False	High	[K].SEAPAEVTHFSPK.[S]	1xPhospho [S11(100)]	4.11922e-07	0.000131011	1	1	2	Q6PID6	Q6PID6 [187-199]	Q6PID6 1xPhospho [S197(100)]	0	1479.65155	High	High	8.823e-05	2.052e-07	3.3
False	High	[-].MAATASAGAGGIDGKPR.[T]	1xMet-loss+Acetyl [N-Term]	2.59899e-06	0.000131011	1	1	1	Q02978	Q02978 [1-17]	Q02978 1xMet-loss+Acetyl [N-Term]	0	1441.73938	High	High	8.823e-05	1.306e-06	2.54
False	High	[-].MADLSLADALTEPSPDIEGEIKR.[D]	1xMet-loss+Acetyl [N-Term]; 1xPhospho [S14(100)]	1.10215e-05	0.000131011	1	1	2	P27816	P27816 [1-23]	P27816 1xMet-loss+Acetyl [N-Term]; 1xPhospho [S14(100)]	1	2462.16981	High	High	8.823e-05	5.58e-06	3.63
False	High	[-].MADLSLADALTEPSPDIEGEIK.[R]	1xMet-loss+Acetyl [N-Term]; 1xPhospho [S14(100)]	0.000102118	0.000131011	1	1	1	P27816	P27816 [1-22]	P27816 1xMet-loss+Acetyl [N-Term]; 1xPhospho [S14(100)]	0	2306.0687	High	High	8.823e-05	5.218e-05	2.31
False	High	[-].MADLEEQLSDEEKVR.[I]	1xMet-loss+Acetyl [N-Term]; 1xPhospho [S9(100)]	5.29733e-05	0.000131011	1	1	1	P47755	P47755 [1-15]	P47755 1xMet-loss+Acetyl [N-Term]; 1xPhospho [S9(100)]	1	1782.77933	High	High	8.823e-05	2.7e-05	3.47
False	High	[R].SDSYMGLDQIKPLK.[L]	1xOxidation [M5]	1.25633e-05	0.000131011	1	1	1	Q9UGP8	Q9UGP8 [700-713]		0	1610.80943	High	High	8.823e-05	6.367e-06	2.94
False	High	[-].MADLANEEKPAIAPPVFVFQK.[D]	1xMet-loss+Acetyl [N-Term]	7.56489e-08	0.000131011	1	1	1	Q9H6Z4	Q9H6Z4 [1-21]	Q9H6Z4 1xMet-loss+Acetyl [N-Term]	0	2226.1805	High	High	8.823e-05	3.736e-08	2.52
False	High	[-].MADKPDMGEIASFDKAK.[L]	1xMet-loss+Acetyl [N-Term]; 1xPhospho [S12(100)]	4.06232e-05	0.000131011	1	1	3	P63313	P63313 [1-17]	P63313 1xMet-loss+Acetyl [N-Term]; 1xPhospho [S12(100)]	1	1844.81361	High	High	8.823e-05	2.071e-05	3.89
False	High	[-].MADKPDMGEIASFDK.[A]	1xMet-loss+Acetyl [N-Term]	3.01451e-05	0.000131011	1	1	2	P63313	P63313 [1-15]	P63313 1xMet-loss+Acetyl [N-Term]	0	1565.7152	High	High	8.823e-05	1.535e-05	2.03
False	High	[R].SDVQEESEGSDTDDNKDSAAFEDNEVQDEFLEK.[L]	2xPhospho [S/T]	0.000376329	0.000131011	1	1	1	Q9UIG0	Q9UIG0 [699-731]		1	3881.45939	High	High	8.823e-05	0.0001945	3.17
False	High	[-].MADKEAAFDDAVEER.[V]	1xMet-loss+Acetyl [N-Term]	9.56793e-05	0.000131011	1	1	1	Q09028	Q09028 [1-15]	Q09028 1xMet-loss+Acetyl [N-Term]	1	1607.71837	High	High	8.823e-05	4.892e-05	2.01
False	High	[-].MADHSFSDGVPSDSVEAAK.[N]	1xMet-loss+Acetyl [N-Term]; 1xPhospho [S5(100)]	1.643e-10	0.000131011	1	1	7	Q99733	Q99733 [1-19]	Q99733 1xMet-loss+Acetyl [N-Term]; 1xPhospho [S5(100)]	0	1940.79096	High	High	8.823e-05	7.877e-11	4.72
False	High	[K].MADHLEGLSSDDEETSTDITNFNLEKDR.[I]	1xOxidation [M1]; 2xPhospho [S9(100); S10(100)]	4.37054e-10	0.000131011	1	1	1	Q9Y5B6	Q9Y5B6 [549-576]	Q9Y5B6 2xPhospho [S557(100); S558(100)]	1	3358.3342	High	High	8.823e-05	2.107e-10	3.69
False	High	[K].MADHLEGLSSDDEETSTDITNFNLEKDR.[I]	2xPhospho [S9(100); S10(100)]	2.2377e-13	0.000131011	1	1	3	Q9Y5B6	Q9Y5B6 [549-576]	Q9Y5B6 2xPhospho [S557(100); S558(100)]	1	3342.33928	High	High	8.823e-05	1.036e-13	6.69
False	High	[K].SEAAAPHTDAGGGLSSDEEEGTSSQAEAAR.[I]	2xPhospho [S15(100); S16(100)]	1.60971e-10	0.000131011	1	1	4	Q01831	Q01831 [869-898]	Q01831 2xPhospho [S883(100); S884(100)]	0	3048.17393	High	High	8.823e-05	7.721e-11	6.32
False	High	[R].SEAEDEDDEDYVPYVPLR.[Q]	1xPhospho [S1(100)]	3.23537e-07	0.000131011	1	1	3	Q9UJV9	Q9UJV9 [23-40]	Q9UJV9 1xPhospho [S23(100)]	0	2220.88565	High	High	8.823e-05	1.608e-07	3.63
False	High	[K].SEAESASPEETPDGSASPVEMQDEGAEEPHEAGEQLPPFLLK.[E]	2xPhospho [S7(99.1); S/T]	4.19524e-10	0.000131011	1	1	2	Q9C0C9	Q9C0C9 [425-466]	Q9C0C9 2xPhospho [S431(99.1); S/T]	0	4581.90522	High	High	8.823e-05	2.017e-10	4.9
False	High	[-].MADEDLIFRLEGVDGGQSPR.[A]	1xMet-loss+Acetyl [N-Term]; 1xPhospho [S18(100)]	2.93856e-06	0.000131011	1	1	3	O00418	O00418 [1-20]	O00418 1xMet-loss+Acetyl [N-Term]; 1xPhospho [S18(100)]	1	2195.99687	High	High	8.823e-05	1.476e-06	1.9
False	High	[-].MADEDLIFR.[L]	1xMet-loss+Acetyl [N-Term]	0.000328525	0.000131011	1	1	1	O00418	O00418 [1-9]	O00418 1xMet-loss+Acetyl [N-Term]	0	1020.49965	High	High	8.823e-05	0.0001697	1.51
False	High	[R].SEALSSVLDQEEAMEIK.[E]		1.70749e-05	0.000131011	1	1	1	Q12888	Q12888 [635-651]		0	1878.9001	High	High	8.823e-05	8.643e-06	2.29
False	High	[-].MADEAALALQPGGSPSAAGADREAASSPAGEPLRK.[R]	1xMet-loss+Acetyl [N-Term]; 1xPhospho [S14(100)]	1.57336e-05	0.000131011	1	1	1	Q96EB6	Q96EB6 [1-35]	Q96EB6 1xMet-loss+Acetyl [N-Term]; 1xPhospho [S14(100)]	2	3340.58052	High	High	8.823e-05	7.957e-06	3.31
False	High	[-].MADEAALALQPGGSPSAAGADREAASSPAGEPLR.[K]	1xMet-loss+Acetyl [N-Term]; 1xPhospho [S]	2.54634e-06	0.000131011	1	1	3	Q96EB6	Q96EB6 [1-34]	Q96EB6 1xMet-loss+Acetyl [N-Term]	1	3212.48555	High	High	8.823e-05	1.278e-06	4.8
False	High	[-].MADEAALALQPGGSPSAAGADR.[E]	1xMet-loss+Acetyl [N-Term]; 1xPhospho [S14(100)]	5.71529e-07	0.000131011	1	1	3	Q96EB6	Q96EB6 [1-22]	Q96EB6 1xMet-loss+Acetyl [N-Term]; 1xPhospho [S14(100)]	0	2046.9128	High	High	8.823e-05	2.847e-07	4.03
False	High	[-].MADANKAEVPGATGGDSPHLQPAEPPGEPR.[R]	1xMet-loss+Acetyl [N-Term]; 1xPhospho [S17(100)]	1.84271e-08	0.000131011	1	1	2	Q9P2K5	Q9P2K5 [1-30]	Q9P2K5 1xMet-loss+Acetyl [N-Term]; 1xPhospho [S17(100)]	1	2987.35308	High	High	8.823e-05	9.028e-09	5.08
False	High	[-].MAATDLERFSNAEPEPR.[S]	1xMet-loss+Acetyl [N-Term]; 1xPhospho [S10(100)]	9.64615e-05	0.000131011	1	1	1	Q92599	Q92599 [1-17]	Q92599 1xMet-loss+Acetyl [N-Term]; 1xPhospho [S10(100)]	1	1924.84366	High	High	8.823e-05	4.945e-05	2.56
False	High	[R].MAPALSGANLTSPR.[V]	1xOxidation [M1]; 1xPhospho [T/S]	7.56381e-06	0.000131011	1	1	1	Q9UQ35	Q9UQ35 [2371-2384]		0	1481.68181	High	High	8.823e-05	3.813e-06	3.24
False	High	[-].MAAAVAAAGAGEPQSPDELLPKGDAEKPEEELEEDDDEELDETLSER.[L]	1xMet-loss+Acetyl [N-Term]; 1xPhospho [S15(100)]	4.83224e-07	0.000131011	1	1	4	Q9NS69	Q9NS69 [1-47]	Q9NS69 1xMet-loss+Acetyl [N-Term]; 1xPhospho [S15(100)]	1	4987.18995	High	High	8.823e-05	2.402e-07	6.16
False	High	[R].SDISERPSVDDIESETGSTGALETR.[S]	1xPhospho [S18(99.4)]	3.22216e-07	0.000131011	1	1	1	O14523	O14523 [606-630]	O14523 1xPhospho [S623(99.4)]	0	2731.19418	High	High	8.823e-05	1.604e-07	4.34
False	High	[K].SDLRKSPVFSDEDSDLDFDISK.[L]	3xPhospho [S6(100); S10(100); S14(100)]	1.42622e-05	0.000131011	1	1	3	O00566	O00566 [158-179]	O00566 3xPhospho [S163(100); S167(100); S171(100)]	2	2755.08246	High	High	8.823e-05	7.223e-06	4.75
False	High	[R].SASPDDDLGSSNWEAADLGNEER.[K]	1xPhospho [S3(99.4)]	1.04506e-05	0.000131011	1	1	6	O00193	O00193 [15-37]	O00193 1xPhospho [S17(99.4)]	0	2514.98928	High	High	8.823e-05	5.276e-06	3.69
False	High	[-].MDLAAAAEPGAGSQHLEVR.[D]	1xAcetyl [N-Term]; 1xPhospho [S13(100)]	7.49302e-05	0.000131011	1	1	2	Q14566	Q14566 [1-19]	Q14566 1xAcetyl [N-Term]; 1xPhospho [S13(100)]	0	2044.91578	High	High	8.823e-05	3.821e-05	3.55
False	High	[R].SASPDDDLGSSNWEAADLGNEERK.[Q]	1xPhospho [S3(99.5)]	3.70196e-15	0.000131011	1	1	2	O00193	O00193 [15-38]	O00193 1xPhospho [S17(99.5)]	1	2643.08424	High	High	8.823e-05	1.681e-15	5.71
False	High	[R].SASPSVPGPTKPKPK.[T]	1xPhospho [S3(100)]	3.89754e-06	0.000131011	1	1	3	Q03164	Q03164 [3525-3539]	Q03164 1xPhospho [S3527(100)]	0	1557.80363	High	High	8.823e-05	1.962e-06	2.74
False	High	[R].SASQGALTSPSVSFSNHR.[T]	1xPhospho [S3(100)]	9.89147e-07	0.000131011	1	1	2	Q5T5U3	Q5T5U3 [475-492]	Q5T5U3 1xPhospho [S477(100)]	0	1912.8549	High	High	8.823e-05	4.948e-07	4.08
False	High	[R].SASQSSLDKLDQELK.[E]	2xPhospho [S3(100); S6(99.2)]	9.52905e-05	0.000131011	1	1	1	O60271	O60271 [728-742]	O60271 2xPhospho [S730(100); S733(99.2)]	1	1808.77148	High	High	8.823e-05	4.881e-05	3.18
False	High	[-].MDGFAGSLDDSISAASTSDVQDR.[L]	1xAcetyl [N-Term]; 2xPhospho [S16(99.4); S/T]	7.67855e-05	0.000131011	1	1	8	Q9HC35	Q9HC35 [1-23]	Q9HC35 1xAcetyl [N-Term]; 2xPhospho [S16(99.4); S/T]	0	2546.963	High	High	8.823e-05	3.931e-05	2.31
False	High	[-].MDGFAGSLDDSISAASTSDVQDR.[L]	1xAcetyl [N-Term]; 1xPhospho [S16(99.5)]	0.000285509	0.000131011	1	1	3	Q9HC35	Q9HC35 [1-23]	Q9HC35 1xAcetyl [N-Term]; 1xPhospho [S16(99.5)]	0	2466.99667	High	High	8.823e-05	0.0001474	2.3
False	High	[-].MDEPSPLAQPLELNQHSR.[F]	1xAcetyl [N-Term]; 1xPhospho [S5(100)]	0.000293647	0.000131011	1	1	1	Q13085	Q13085 [1-18]	Q13085 1xAcetyl [N-Term]; 1xPhospho [S5(100)]	0	2183.97911	High	High	8.823e-05	0.0001516	2.24
False	High	[R].SASQSSLDKLDQELKEQQK.[E]	2xPhospho [S3(100); S6(100)]	2.17954e-06	0.000131011	1	1	3	O60271	O60271 [728-746]	O60271 2xPhospho [S730(100); S733(100)]	2	2322.02619	High	High	8.823e-05	1.095e-06	3.85
False	High	[R].SASITNLSLDR.[S]	1xPhospho [S3(100)]	4.18016e-05	0.000131011	1	1	1	Q9Y2I7	Q9Y2I7 [305-315]	Q9Y2I7 1xPhospho [S307(100)]	0	1256.58822	High	High	8.823e-05	2.132e-05	3.31
False	High	[R].SASSGAEGDVSSEREP.[-]		1.40069e-08	0.000131011	1	1	1	Q8TEA8	Q8TEA8 [194-209]		1	1564.67215	High	High	8.823e-05	6.87e-09	3.24
False	High	[R].SASSGAEGDVSSEREP.[-]	1xPhospho [S12(99.5)]	1.44383e-05	0.000131011	1	1	4	Q8TEA8	Q8TEA8 [194-209]	Q8TEA8 1xPhospho [S205(99.5)]	1	1644.63848	High	High	8.823e-05	7.323e-06	2.83
False	High	[-].MAVANSSPVNPVVFFDVSIGGQEVGR.[M]	1xMet-loss+Acetyl [N-Term]; 1xPhospho [S7(99.5)]	6.94091e-06	0.000131011	1	1	1	O43447	O43447 [1-26]	O43447 1xMet-loss+Acetyl [N-Term]; 1xPhospho [S7(99.5)]	0	2667.28142	High	High	8.823e-05	3.5e-06	2.58
False	High	[-].MATVVVEATEPEPSGSIANPAASTSPSLSHR.[F]	1xMet-loss+Acetyl [N-Term]; 1xPhospho [S25(99.1)]	1.0368e-07	0.000131011	1	1	1	P46821	P46821 [1-31]	P46821 1xMet-loss+Acetyl [N-Term]; 1xPhospho [S25(99.1)]	0	3084.45213	High	High	8.823e-05	5.117e-08	4.57
False	High	[-].MATTATMATSGSAR.[K]	1xMet-loss+Acetyl [N-Term]; 1xPhospho [S12(99.4)]	9.45177e-05	0.000131011	1	1	1	P38919	P38919 [1-14]	P38919 1xMet-loss+Acetyl [N-Term]; 1xPhospho [S12(99.4)]	0	1347.56102	High	High	8.823e-05	4.834e-05	2.6
False	High	[K].SASTDLGTADVVLGR.[V]	1xPhospho [S3(99.6)]	2.26133e-06	0.000131011	1	1	1	Q9Y2K5	Q9Y2K5 [853-867]	Q9Y2K5 1xPhospho [S855(99.6)]	0	1541.72069	High	High	8.823e-05	1.135e-06	3.33
False	High	[K].MATLTSGGEKPNK.[D]		8.16261e-05	0.000131011	1	1	2	Q5T3I0	Q5T3I0 [112-124]		0	1333.67803	High	High	8.823e-05	4.165e-05	1.72
False	High	[R].SASVNKEPVSLPGIMR.[R]	1xPhospho [S3(99.4)]	1.05796e-05	0.000131011	1	1	1	Q8WWI1	Q8WWI1 [1491-1506]	Q8WWI1 1xPhospho [S1493(99.4)]	1	1764.8714	High	High	8.823e-05	5.359e-06	3.63
False	High	[R].SASVSSISLTK.[G]	1xPhospho [S3(100)]	0.000111679	0.000131011	1	1	1	Q07889	Q07889 [1132-1142]	Q07889 1xPhospho [S1134(100)]	0	1159.56061	High	High	8.823e-05	5.726e-05	2.35
False	High	[K].SASVVSSDSISTSADNFSPDLR.[V]	1xPhospho [S18(100)]	1.92722e-12	0.000131011	1	1	2	Q13614	Q13614 [41-62]	Q13614 1xPhospho [S58(100)]	0	2322.01331	High	High	8.823e-05	9.045e-13	5.05
False	High	[R].SASWGSADQLKEQIAK.[L]	1xPhospho [S3(100)]	0.000159001	0.000131011	1	1	2	Q86VQ1	Q86VQ1 [221-236]	Q86VQ1 1xPhospho [S223(100)]	1	1798.83712	High	High	8.823e-05	8.163e-05	2.31
False	High	[-].MDDDIAALVVDNGSGMCK.[A]	1xCarbamidomethyl [C17]; 1xMet-loss+Acetyl [N-Term]	1.26452e-06	0.000131011	1	1	1	P60709	P60709 [1-18]	P60709 1xMet-loss+Acetyl [N-Term]	0	1821.79934	High	High	8.823e-05	6.339e-07	2.54
False	High	[-].MATAEVLNIGKK.[L]	1xMet-loss+Acetyl [N-Term]	3.25519e-06	0.000131011	1	1	1	P22234	P22234 [1-12]	P22234 1xMet-loss+Acetyl [N-Term]	1	1185.68376	High	High	8.823e-05	1.635e-06	2.57
False	High	[-].MDLFGDLPEPERSPRPAAGK.[E]	1xAcetyl [N-Term]	0.000133546	0.000131011	1	1	2	Q9H0C8	Q9H0C8 [1-20]	Q9H0C8 1xAcetyl [N-Term]	1	2225.10193	High	High	8.823e-05	6.846e-05	2.22
False	High	[K].SASLSNLHSLDR.[S]	1xPhospho [S3(100)]	4.80287e-05	0.000131011	1	1	2	Q9Y3M2	Q9Y3M2 [18-29]	Q9Y3M2 1xPhospho [S20(100)]	0	1379.63148	High	High	8.823e-05	2.449e-05	3.0
False	High	[R].SASASHQADIKEAR.[R]	1xPhospho [S3(100)]	6.73209e-07	0.000131011	1	1	1	Q14739	Q14739 [97-110]	Q14739 1xPhospho [S99(100)]	1	1550.69588	High	High	8.823e-05	3.361e-07	3.69
False	High	[-].MEDSMDMDMSPLRPQNYLFGCELK.[A]	1xAcetyl [N-Term]; 1xCarbamidomethyl [C21]; 1xPhospho [S10(100)]	4.65745e-07	0.000131011	1	1	1	P06748	P06748 [1-24]	P06748 1xAcetyl [N-Term]; 1xPhospho [S10(100)]	0	3029.2259	High	High	8.823e-05	2.318e-07	3.66
False	High	[-].MEDLDQSPLVSSSDSPPRPQPAFK.[Y]	1xAcetyl [N-Term]; 1xPhospho [S15(100)]	2.06237e-07	0.000131011	1	1	6	Q9NQC3	Q9NQC3 [1-24]	Q9NQC3 1xAcetyl [N-Term]; 1xPhospho [S15(100)]	0	2750.2379	High	High	8.823e-05	1.021e-07	4.67
False	High	[-].MDVLAEEFGNLTPEQLAAPIPTVEEK.[W]	1xAcetyl [N-Term]; 1xPhospho [T12(100)]	2.47737e-05	0.000131011	1	1	1	Q9NW08	Q9NW08 [1-26]	Q9NW08 1xAcetyl [N-Term]; 1xPhospho [T12(100)]	0	2963.39955	High	High	8.823e-05	1.259e-05	1.7
False	High	[-].MDVAESPERDPHSPEDEEQPQGLSDDDILR.[D]	1xAcetyl [N-Term]; 2xPhospho [S6(100); S13(100)]	7.7414e-05	0.000131011	1	1	1	Q86VM9	Q86VM9 [1-30]	Q86VM9 1xAcetyl [N-Term]; 2xPhospho [S6(100); S13(100)]	1	3608.44079	High	High	8.823e-05	3.96e-05	3.76
False	High	[K].MDTGVEVSDIGSQDAPIILSDSEEEEMIILEPDKNPKK.[I]	2xPhospho [S20(100); S22(100)]	3.16324e-06	0.000131011	1	1	1	Q06265	Q06265 [373-410]	Q06265 2xPhospho [S392(100); S394(100)]	2	4331.94754	High	High	8.823e-05	1.59e-06	5.53
False	High	[K].MDTGVEVSDIGSQDAPIILSDSEEEEMIILEPDKNPK.[K]	1xOxidation [M]; 2xPhospho [S20(100); S22(100)]	5.49554e-14	0.000131011	1	1	2	Q06265	Q06265 [373-409]	Q06265 2xPhospho [S392(100); S394(100)]	1	4219.84749	High	High	8.823e-05	2.534e-14	8.56
False	High	[K].MDTGVEVSDIGSQDAPIILSDSEEEEMIILEPDKNPK.[K]	2xPhospho [S20(100); S22(100)]	1.50122e-14	0.000131011	1	1	5	Q06265	Q06265 [373-409]	Q06265 2xPhospho [S392(100); S394(100)]	1	4203.85258	High	High	8.823e-05	6.869e-15	8.37
False	High	[R].SASLGSQQLLGLPR.[D]	2xPhospho [S3(99.4); S6(100)]	6.76682e-05	0.000131011	1	1	1	Q8IZJ1	Q8IZJ1 [526-539]	Q8IZJ1 2xPhospho [S528(99.4); S531(100)]	0	1586.73391	High	High	8.823e-05	3.452e-05	2.94
False	High	[-].MDTDLYDEFGNYIGPELDSDEDDDELGRETK.[D]	1xAcetyl [N-Term]; 1xPhospho [S19(100)]	7.67225e-13	0.000131011	1	1	3	Q15029	Q15029 [1-31]	Q15029 1xAcetyl [N-Term]; 1xPhospho [S19(100)]	1	3718.4786	High	High	8.823e-05	3.58e-13	6.47
False	High	[-].MDLFGDLPEPERSPRPAAGK.[E]	1xAcetyl [N-Term]; 1xPhospho [S13(100)]	1.06043e-06	0.000131011	1	1	3	Q9H0C8	Q9H0C8 [1-20]	Q9H0C8 1xAcetyl [N-Term]; 1xPhospho [S13(100)]	1	2305.06826	High	High	8.823e-05	5.304e-07	3.72
False	High	[-].MDTDLYDEFGNYIGPELDSDEDDDELGR.[E]	1xAcetyl [N-Term]; 1xPhospho [S19(100)]	5.66715e-13	0.000131011	1	1	24	Q15029	Q15029 [1-28]	Q15029 1xAcetyl [N-Term]; 1xPhospho [S19(100)]	0	3360.29336	High	High	8.823e-05	2.644e-13	6.53
False	High	[R].MDSNFGLAGLPGSPK.[K]	1xPhospho [S13(100)]	5.91695e-06	0.000131011	1	1	1	O43463	O43463 [379-393]	O43463 1xPhospho [S391(100)]	0	1570.69712	High	High	8.823e-05	2.986e-06	3.85
False	High	[R].MDSFDEDLARPSGLLAQER.[K]	1xPhospho [S3(100)]	2.87903e-06	0.000131011	1	1	3	Q9Y2W1	Q9Y2W1 [573-591]	Q9Y2W1 1xPhospho [S575(100)]	0	2229.98459	High	High	8.823e-05	1.446e-06	2.36
False	High	[R].MDSEDSISSTIMDVDSTISSGR.[S]	2xPhospho [S3(100); S6(100)]	1.51648e-05	0.000131011	1	1	2	Q6ZN18	Q6ZN18 [219-240]	Q6ZN18 2xPhospho [S221(100); S224(100)]	0	2492.94457	High	High	8.823e-05	7.69e-06	2.56
False	High	[K].MDSDEDEKEGEEEKVAK.[R]	1xPhospho [S3(100)]	1.12298e-06	0.000131011	1	1	2	Q96ST2	Q96ST2 [375-391]	Q96ST2 1xPhospho [S377(100)]	2	2047.80495	High	High	8.823e-05	5.622e-07	3.0
False	High	[-].MDSAGQDINLNSPNKGLLSDSMTDVPVDTGVAAR.[T]	1xAcetyl [N-Term]; 1xPhospho [S3(100)]	0.000379342	0.000131011	1	1	1	O43399	O43399 [1-34]	O43399 1xAcetyl [N-Term]; 1xPhospho [S3(100)]	1	3610.64008	High	High	8.823e-05	0.000196	2.85
False	High	[K].MDRDPLGGLADMFGQMPGSGIGTGPGVIQDRFSPTMGR.[H]	1xOxidation [M]; 1xPhospho [S33(99.6)]	1.80813e-05	0.000131011	1	1	4	P78344	P78344 [363-400]	P78344 1xPhospho [S395(99.6)]	2	4017.81154	High	High	8.823e-05	9.176e-06	2.32
False	High	[K].MDRDPLGGLADMFGQMPGSGIGTGPGVIQDRFSPTMGR.[H]	1xPhospho [S33(99.1)]	3.33548e-12	0.000131011	1	1	1	P78344	P78344 [363-400]	P78344 1xPhospho [S395(99.1)]	2	4001.81662	High	High	8.823e-05	1.566e-12	7.7
False	High	[-].MDNYADLSDTELTTLLRR.[Y]	1xAcetyl [N-Term]; 1xPhospho [S8(100)]	0.000108987	0.000131011	1	1	2	P50402	P50402 [1-18]	P50402 1xAcetyl [N-Term]; 1xPhospho [S8(100)]	1	2249.01555	High	High	8.823e-05	5.582e-05	1.6
False	High	[-].MDNYADLSDTELTTLLR.[R]	1xAcetyl [N-Term]; 1xPhospho [S8(100)]	7.15784e-09	0.000131011	1	1	4	P50402	P50402 [1-17]	P50402 1xAcetyl [N-Term]; 1xPhospho [S8(100)]	0	2092.91444	High	High	8.823e-05	3.488e-09	4.49
False	High	[-].MDNLSSEEIQQR.[A]	1xAcetyl [N-Term]; 1xPhospho [S5(100)]	5.0647e-06	0.000131011	1	1	1	O00161	O00161 [1-12]	O00161 1xAcetyl [N-Term]; 1xPhospho [S5(100)]	0	1571.64073	High	High	8.823e-05	2.55e-06	3.5
False	High	[-].MDTDLYDEFGNYIGPELDSDEDDDELGR.[E]	1xAcetyl [N-Term]; 1xPhospho [Y12(99.3)]; 1xDehydrated [S19(100)]	0.000133004	0.000131011	1	1	4	Q15029	Q15029 [1-28]	Q15029 1xAcetyl [N-Term]; 1xPhospho [Y12(99.3)]; 1xDehydrated [S19(100)]	0	3342.2828	High	High	8.823e-05	6.822e-05	2.04
False	High	[-].MATADTPAPASSGLSPK.[E]	1xMet-loss+Acetyl [N-Term]; 1xPhospho [S15(100)]	1.73566e-05	0.000131011	1	1	1	O60293	O60293 [1-17]	O60293 1xMet-loss+Acetyl [N-Term]; 1xPhospho [S15(100)]	0	1592.72036	High	High	8.823e-05	8.804e-06	3.02
False	High	[-].MATAAETSASEPEAESK.[A]	1xMet-loss+Acetyl [N-Term]; 1xPhospho [S10(99.3)]	0.000147808	0.000131011	1	1	2	Q15020	Q15020 [1-17]	Q15020 1xMet-loss+Acetyl [N-Term]; 1xPhospho [S10(99.3)]	0	1700.68985	High	High	8.823e-05	7.571e-05	2.83
False	High	[-].MASVSSATFSGHGAR.[S]	1xMet-loss+Acetyl [N-Term]; 1xPhospho [S3(100)]	1.50413e-05	0.000131011	1	1	1	Q7Z4H3	Q7Z4H3 [1-15]	Q7Z4H3 1xMet-loss+Acetyl [N-Term]; 1xPhospho [S3(100)]	0	1456.62165	High	High	8.823e-05	7.625e-06	3.27
False	High	[-].MASGVAVSDGVIK.[V]	1xMet-loss+Acetyl [N-Term]; 1xDehydrated [S3(100)]	2.44716e-05	0.000131011	1	1	9	P23528	P23528 [1-13]	P23528 1xMet-loss+Acetyl [N-Term]; 1xDehydrated [S3(100)]	0	1126.61026	High	High	8.823e-05	1.244e-05	2.13
False	High	[-].MASGEHSPGSGAAR.[R]	1xMet-loss+Acetyl [N-Term]; 1xPhospho [S7(100)]	1.53521e-05	0.000131011	1	1	1	Q9H4A4	Q9H4A4 [1-14]	Q9H4A4 1xMet-loss+Acetyl [N-Term]; 1xPhospho [S7(100)]	0	1305.52193	High	High	8.823e-05	7.771e-06	2.91
False	High	[R].SDAESLAGVTK.[L]		0.00020353	0.000131011	1	1	1	Q12923	Q12923 [1010-1020]		0	1077.54224	High	High	8.823e-05	0.0001048	2.13
False	High	[-].MASESDTEEFYDAPEDVHLGGGYPVGSPGK.[V]	1xMet-loss+Acetyl [N-Term]; 1xPhospho [S3(99.3)]	7.32048e-10	0.000131011	1	1	4	Q5JSH3	Q5JSH3 [1-30]	Q5JSH3 1xMet-loss+Acetyl [N-Term]; 1xPhospho [S3(99.3)]	0	3132.29938	High	High	8.823e-05	3.535e-10	4.72
False	High	[R].SDAGLESDTAMK.[K]	1xPhospho [S7(100)]	0.00017034	0.000131011	1	1	1	Q9NR30	Q9NR30 [7-18]	Q9NR30 1xPhospho [S13(100)]	0	1304.50759	High	High	8.823e-05	8.741e-05	2.31
False	High	[R].SDAGLESDTAMKKGETLR.[K]	1xPhospho [S7(99.5)]	0.000137396	0.000131011	1	1	1	Q9NR30	Q9NR30 [7-24]	Q9NR30 1xPhospho [S13(99.5)]	2	1988.89946	High	High	8.823e-05	7.036e-05	2.84
False	High	[-].MASAVSPANLPAVLLQPR.[W]	1xMet-loss+Acetyl [N-Term]; 1xPhospho [S6(100)]	1.92373e-07	0.000131011	1	1	7	P51610	P51610 [1-18]	P51610 1xMet-loss+Acetyl [N-Term]; 1xPhospho [S6(100)]	0	1825.95718	High	High	8.823e-05	9.53e-08	3.28
False	High	[K].SDEGLPDGLSTK.[D]		0.000231595	0.000131011	1	1	1	Q8ND24	Q8ND24 [27-38]		0	1218.58484	High	High	8.823e-05	0.0001194	2.18
False	High	[-].MAQVAMSTLPVEDEESSESR.[M]	1xMet-loss+Acetyl [N-Term]; 1xPhospho [S16(99.6)]	3.04884e-06	0.000131011	1	1	5	P78347	P78347 [1-20]	P78347 1xMet-loss+Acetyl [N-Term]; 1xPhospho [S16(99.6)]	0	2186.9159	High	High	8.823e-05	1.534e-06	3.38
False	High	[-].MAQESPKNSAAEIPVTSNGEVDDSREHSFNR.[D]	1xMet-loss+Acetyl [N-Term]; 1xPhospho [S/T]	1.20142e-07	0.000131011	1	1	1	P53367	P53367 [1-31]	P53367 1xMet-loss+Acetyl [N-Term]	2	3393.49791	High	High	8.823e-05	5.94e-08	3.68
False	High	[-].MASGVAVSDGVIK.[V]	1xMet-loss+Acetyl [N-Term]	2.05815e-06	0.000131011	1	1	4	P23528	P23528 [1-13]	P23528 1xMet-loss+Acetyl [N-Term]	0	1144.62083	High	High	8.823e-05	1.034e-06	2.76
False	High	[R].MAPTPIPTRSPSDSSTASTPVAEQIER.[A]	2xPhospho [S12(99.5); T/S]	3.22216e-07	0.000131011	1	1	1	Q16643	Q16643 [328-354]	Q16643 2xPhospho [S339(99.5); T/S]	1	2986.32647	High	High	8.823e-05	1.602e-07	4.7
False	High	[R].MAPTPIPTRSPSDSSTASTPVAEQIER.[A]	1xPhospho [T/S]	1.41208e-10	0.000131011	1	1	3	Q16643	Q16643 [328-354]		1	2906.36014	High	High	8.823e-05	6.761e-11	5.09
False	High	[K].SDKDLETQVIQLNEQVHSLK.[L]		1.41809e-06	0.000131011	1	1	1	Q15555	Q15555 [236-255]		1	2324.20923	High	High	8.823e-05	7.108e-07	3.23
False	High	[K].SDKRDDSDLVR.[S]		2.45424e-06	0.000131011	1	1	1	Q9NTI5	Q9NTI5 [1198-1208]		2	1305.63933	High	High	8.823e-05	1.233e-06	2.6
False	High	[R].SDKSPDLAPTPAPQSTPR.[N]	1xPhospho [S4(100)]	1.42097e-07	0.000131011	1	1	3	Q9BY44	Q9BY44 [503-520]	Q9BY44 1xPhospho [S506(100)]	1	1944.90626	High	High	8.823e-05	7.023e-08	2.38
False	High	[K].MAPQENQLQEKENSRPDSSLPETSKK.[E]		0.000181006	0.000131011	1	1	2	Q13426	Q13426 [286-311]		2	2971.44255	High	High	8.823e-05	9.289e-05	1.88
False	High	[K].SDIKGEDNAIEMSEDFDGK.[M]		2.93856e-06	0.000131011	1	1	2	Q9NU22	Q9NU22 [4718-4736]		1	2099.90737	High	High	8.823e-05	1.475e-06	3.46
False	High	[K].MAPQENQLQEK.[E]		0.000144253	0.000131011	1	1	1	Q13426	Q13426 [286-296]		0	1315.63108	High	High	8.823e-05	7.388e-05	2.06
False	High	[K].SDLRKSPVFSDEDSDLDFDISK.[L]	2xPhospho [S6(100); S10(100)]	1.20383e-08	0.000131011	1	1	2	O00566	O00566 [158-179]	O00566 2xPhospho [S163(100); S167(100)]	2	2675.11613	High	High	8.823e-05	5.889e-09	6.0
False	High	[K].MAPPPKEVEEDSEDEEMSEDEEDDSSGEEVVIPQKK.[G]	1xOxidation [M]; 3xPhospho [S12(100); S25(97.2); S26(97.2)]	8.57162e-05	0.000131011	1	1	8	P19338	P19338 [17-52]	P19338 3xPhospho [S28(100); S41(97.2); S42(97.2)]	2	4318.62647	High	High	8.823e-05	4.374e-05	3.2
False	High	[K].MAPPPKEVEEDSEDEEMSEDEEDDSSGEEVVIPQKK.[G]	3xPhospho [S12(100); S18(100); S]	1.24651e-07	0.000131011	1	1	6	P19338	P19338 [17-52]	P19338 3xPhospho [S28(100); S34(100); S]	2	4302.63156	High	High	8.823e-05	6.172e-08	5.91
False	High	[R].MAPTPIPTRSPSDSSTASTPVAEQIER.[A]	1xOxidation [M1]; 1xPhospho [T/S]	1.71181e-08	0.000131011	1	1	2	Q16643	Q16643 [328-354]		1	2922.35506	High	High	8.823e-05	8.38e-09	3.81
False	High	[-].MASGVAVSDGVIK.[V]	1xMet-loss [N-Term]; 1xPhospho [S3(100)]	9.22366e-05	0.000131011	1	1	1	P23528	P23528 [1-13]	P23528 1xMet-loss [N-Term]; 1xPhospho [S3(100)]	0	1182.57659	High	High	8.823e-05	4.709e-05	2.54
False	High	[-].MASGVAVSDGVIK.[V]	1xMet-loss+Acetyl [N-Term]; 1xPhospho [S3(100)]	1.55172e-06	0.000131011	1	1	22	P23528	P23528 [1-13]	P23528 1xMet-loss+Acetyl [N-Term]; 1xPhospho [S3(100)]	0	1224.58716	High	High	8.823e-05	7.77e-07	2.68
False	High	[-].MASGVAVSDGVIKVFNDMK.[V]	1xMet-loss+Acetyl [N-Term]; 1xDehydrated [S3(100)]	9.00201e-09	0.000131011	1	1	1	P23528	P23528 [1-19]	P23528 1xMet-loss+Acetyl [N-Term]; 1xDehydrated [S3(100)]	1	1860.95241	High	High	8.823e-05	4.394e-09	3.22
False	High	[-].MASTGSQASDIDEIFGFFNDGEPPTKKPR.[K]	1xMet-loss+Acetyl [N-Term]; 1xPhospho [S/T]	3.2676e-14	0.000131011	1	1	3	Q9BPY3	Q9BPY3 [1-29]	Q9BPY3 1xMet-loss+Acetyl [N-Term]	1	3133.41501	High	High	8.823e-05	1.503e-14	6.61
False	High	[-].MASTGSQASDIDEIFGFFNDGEPPTK.[K]	1xMet-loss+Acetyl [N-Term]; 1xPhospho [T4(99)]	9.33702e-05	0.000131011	1	1	2	Q9BPY3	Q9BPY3 [1-26]	Q9BPY3 1xMet-loss+Acetyl [N-Term]; 1xPhospho [T4(99)]	0	2752.16618	High	High	8.823e-05	4.779e-05	2.4
False	High	[-].MASSTVPVSAAGSANETPEIPDNVGDWLR.[G]	1xMet-loss+Acetyl [N-Term]; 1xPhospho [S/T]	2.34912e-05	0.000131011	1	1	2	Q96B49	Q96B49 [1-29]	Q96B49 1xMet-loss+Acetyl [N-Term]	0	2962.3466	High	High	8.823e-05	1.19e-05	3.66
False	High	[-].MASSSGNDDDLTIPR.[A]	1xMet-loss+Acetyl [N-Term]; 1xPhospho [S3(99.6)]	3.44979e-05	0.000131011	1	1	1	Q01658	Q01658 [1-15]	Q01658 1xMet-loss+Acetyl [N-Term]; 1xPhospho [S3(99.6)]	0	1569.64284	High	High	8.823e-05	1.758e-05	2.26
False	High	[-].MASQNRDPAATSVAAAR.[K]	1xMet-loss+Acetyl [N-Term]; 1xPhospho [S3(100)]	0.000414067	0.000131011	1	1	3	O00762	O00762 [1-17]	O00762 1xMet-loss+Acetyl [N-Term]; 1xPhospho [S3(100)]	1	1707.781	High	High	8.823e-05	0.0002145	2.92
False	High	[-].MASPSRQPPPGGSGLLQGSR.[A]	1xMet-loss+Acetyl [N-Term]; 1xPhospho [S3(99.7)]	2.91461e-06	0.000131011	1	1	3	Q96S90	Q96S90 [1-20]	Q96S90 1xMet-loss+Acetyl [N-Term]; 1xPhospho [S3(99.7)]	1	1970.94438	High	High	8.823e-05	1.463e-06	2.87
False	High	[-].MASPSLERPEKGAGK.[S]	1xMet-loss+Acetyl [N-Term]; 1xPhospho [S3(100)]	2.5389e-05	0.000131011	1	1	2	Q13601	Q13601 [1-15]	Q13601 1xMet-loss+Acetyl [N-Term]; 1xPhospho [S3(100)]	1	1548.74176	High	High	8.823e-05	1.289e-05	3.47
False	High	[-].MASPQGGQIAIAMR.[L]	1xMet-loss+Acetyl [N-Term]; 1xPhospho [S3(100)]	1.67292e-05	0.000131011	1	1	1	Q9BSM1	Q9BSM1 [1-14]	Q9BSM1 1xMet-loss+Acetyl [N-Term]; 1xPhospho [S3(100)]	0	1421.66068	High	High	8.823e-05	8.494e-06	3.53
False	High	[R].SATLSGSATNLASLTAALAK.[A]	1xPhospho [T/S]	2.82071e-06	0.000131011	1	1	2	Q9NQT8	Q9NQT8 [1791-1810]		0	1927.97361	High	High	8.823e-05	1.417e-06	2.64
False	High	[R].MASPPAPSPAPPAISPIIK.[N]	1xPhospho [S3(100)]	0.000158358	0.000131011	1	1	2	Q00587	Q00587 [99-117]	Q00587 1xPhospho [S101(100)]	0	1921.9857	High	High	8.823e-05	8.143e-05	2.23
False	High	[K].SATLSSTESTASEMQEEMK.[G]	2xPhospho [S5(97.8); S6(97.8)]	2.06097e-05	0.000131011	1	1	1	Q02952	Q02952 [640-658]	Q02952 2xPhospho [S644(97.8); S645(97.8)]	0	2206.81685	High	High	8.823e-05	1.046e-05	2.16
False	High	[-].MASLSLAPVNIFK.[A]	1xMet-loss+Acetyl [N-Term]; 1xPhospho [S3(100)]	8.39878e-05	0.000131011	1	1	3	P78371	P78371 [1-13]	P78371 1xMet-loss+Acetyl [N-Term]; 1xPhospho [S3(100)]	0	1381.71269	High	High	8.823e-05	4.292e-05	2.11
False	High	[K].SATRPSPSPERSSTGPEPPAPTPLLAER.[H]	2xPhospho [S6(100); S8(100)]	9.13149e-10	0.000131011	1	1	3	Q9UQ35	Q9UQ35 [346-373]	Q9UQ35 2xPhospho [S351(100); S353(100)]	1	3045.40784	High	High	8.823e-05	4.408e-10	4.84
False	High	[K].SATRPSPSPERSSTGPEPPAPTPLLAER.[H]	3xPhospho [S6(100); S8(100); S/T]	4.03541e-09	0.000131011	1	1	4	Q9UQ35	Q9UQ35 [346-373]	Q9UQ35 3xPhospho [S351(100); S353(100); S/T]	1	3125.37417	High	High	8.823e-05	1.963e-09	6.04
False	High	[K].SAYQEYDSDSDVPEELKR.[D]	2xPhospho [S8(100); S10(100)]	0.000103794	0.000131011	1	1	1	Q96JG6	Q96JG6 [552-569]	Q96JG6 2xPhospho [S559(100); S561(100)]	1	2290.87886	High	High	8.823e-05	5.313e-05	2.68
False	High	[K].SCVEEPEPEPEAAEGDGDKK.[G]	1xCarbamidomethyl [C2]	4.96235e-08	0.000131011	1	1	1	P51858	P51858 [107-126]		1	2172.92375	High	High	8.823e-05	2.444e-08	3.59
False	High	[-].MASGVTVNDEVIKVFNDMK.[V]	1xMet-loss+Acetyl [N-Term]; 1xPhospho [S3(100)]	1.85786e-08	0.000131011	1	1	5	Q9Y281	Q9Y281 [1-19]	Q9Y281 1xMet-loss+Acetyl [N-Term]; 1xPhospho [S3(100)]	1	2087.9719	High	High	8.823e-05	9.109e-09	3.32
False	High	[-].MASGVTVNDEVIK.[V]	1xMet-loss+Acetyl [N-Term]; 1xPhospho [S3(100)]	1.47367e-05	0.000131011	1	1	4	Q9Y281	Q9Y281 [1-13]	Q9Y281 1xMet-loss+Acetyl [N-Term]; 1xPhospho [S3(100)]	0	1353.62975	High	High	8.823e-05	7.466e-06	2.29
False	High	[-].MASGVTVNDEVIK.[V]	1xMet-loss+Acetyl [N-Term]	3.91567e-05	0.000131011	1	1	1	Q9Y281	Q9Y281 [1-13]	Q9Y281 1xMet-loss+Acetyl [N-Term]	0	1273.66342	High	High	8.823e-05	1.99e-05	1.92
False	High	[-].MASGVTVNDEVIK.[V]	1xMet-loss+Acetyl [N-Term]; 1xDehydrated [S3(100)]	0.000125142	0.000131011	1	1	1	Q9Y281	Q9Y281 [1-13]	Q9Y281 1xMet-loss+Acetyl [N-Term]; 1xDehydrated [S3(100)]	0	1255.65286	High	High	8.823e-05	6.406e-05	2.17
False	High	[-].MASGVQVADEVCR.[I]	1xCarbamidomethyl [C12]; 1xMet-loss+Acetyl [N-Term]; 1xPhospho [S3(100)]	2.52854e-05	0.000131011	1	1	1	P60981	P60981 [1-13]	P60981 1xMet-loss+Acetyl [N-Term]; 1xPhospho [S3(100)]	0	1412.58757	High	High	8.823e-05	1.286e-05	2.71
False	High	[-].MASGVAVSDGVIKVFNDMK.[V]	1xMet-loss+Acetyl [N-Term]; 1xPhospho [S3(100)]	6.34271e-12	0.000131011	1	1	10	P23528	P23528 [1-19]	P23528 1xMet-loss+Acetyl [N-Term]; 1xPhospho [S3(100)]	1	1958.92931	High	High	8.823e-05	2.993e-12	4.75
False	High	[K].SDAEEDGGTVSQEEEDRKPK.[A]	1xPhospho [S11(100)]	5.61037e-06	0.000131011	1	1	3	P27824	P27824 [554-573]	P27824 1xPhospho [S564(100)]	1	2285.94053	High	High	8.823e-05	2.831e-06	2.99
False	High	[-].MAPPAPGPASGGSGEVDELFDVK.[N]	1xMet-loss [N-Term]; 1xPhospho [S13(99.4)]	7.07729e-05	0.000131011	1	1	1	O14579	O14579 [1-23]	O14579 1xMet-loss [N-Term]; 1xPhospho [S13(99.4)]	0	2176.97982	High	High	8.823e-05	3.61e-05	1.74
False	High	[R].SYSSPDITQAIQEEEKR.[K]	1xPhospho [S3(100)]	1.7119e-06	0.000131011	1	1	1	P40818	P40818 [716-732]	P40818 1xPhospho [S718(100)]	1	2060.91722	High	High	8.823e-05	8.59e-07	3.45
False	High	[R].HVVLGAIENKVESK.[G]		1.86938e-07	0.000131011	1	1	3	P41227	P41227 [170-183]		1	1522.85877	High	High	8.823e-05	9.27e-08	3.44
False	High	[R].SYSSSSGSLMPSLENLDLSQVAAISNDLK.[S]	1xPhospho [S3(99.3)]	2.06237e-07	0.000131011	1	1	3	P07196	P07196 [56-84]	P07196 1xPhospho [S58(99.3)]	0	3093.43337	High	High	8.823e-05	1.021e-07	3.99
False	High	[K].VLQATVVAVGSGSK.[G]		4.40813e-05	0.000131011	1	1	1	P61604	P61604 [41-54]		0	1315.75799	High	High	8.823e-05	2.242e-05	2.1
False	High	[R].DLQSSPPSLPLGFLGEGDAVTK.[A]	1xPhospho [S/T]	3.80299e-06	0.000131011	1	1	3	Q9UN79	Q9UN79 [331-352]		0	2308.11083	High	High	8.823e-05	1.912e-06	2.13
False	High	[R].DLQSPDFTTGFHSDKIEAK.[V]	1xPhospho [S4(100)]	7.2318e-08	0.000131011	1	1	3	Q9P2D0	Q9P2D0 [1042-1060]	Q9P2D0 1xPhospho [S1045(100)]	1	2215.99072	High	High	8.823e-05	3.573e-08	4.37
False	High	[R].DLQGEEIKSQNSQESTADESEDDMSSQASK.[S]	1xPhospho [S20(100)]	4.5631e-07	0.000131011	1	1	1	Q9BXW9	Q9BXW9 [1393-1422]	Q9BXW9 1xPhospho [S1412(100)]	1	3353.34825	High	High	8.823e-05	2.275e-07	3.89
False	High	[K].VLQDMGLPTGAEGR.[D]		2.87322e-07	0.000131011	1	1	1	Q12906	Q12906 [461-474]		0	1443.72604	High	High	8.823e-05	1.426e-07	3.23
False	High	[R].VLRDGFAEEAPSTSR.[G]		6.60828e-06	0.000131011	1	1	2	Q96MG7	Q96MG7 [38-52]		1	1634.81327	High	High	8.823e-05	3.335e-06	3.4
False	High	[R].DLQEQDADAGSER.[G]	1xPhospho [S11(100)]	4.2317e-05	0.000131011	1	1	1	Q6P158	Q6P158 [117-129]	Q6P158 1xPhospho [S127(100)]	0	1513.58024	High	High	8.823e-05	2.153e-05	2.54
False	High	[R].DLQEQDADAGSER.[G]		3.06134e-06	0.000131011	1	1	1	Q6P158	Q6P158 [117-129]		0	1433.61391	High	High	8.823e-05	1.539e-06	2.5
False	High	[R].DLPTIPGVTSPSSDEPPMEASQSHLRNSPEDKR.[A]	1xPhospho [S28(97.1)]	5.79502e-05	0.000131011	1	1	2	Q13541	Q13541 [74-106]	Q13541 1xPhospho [S101(97.1)]	2	3654.67416	High	High	8.823e-05	2.954e-05	5.16
False	High	[R].DLPTIPGVTSPSSDEPPMEASQSHLRNSPEDK.[R]	1xOxidation [M18]; 1xPhospho [S23(96)]	0.000377832	0.000131011	1	1	1	Q13541	Q13541 [74-105]	Q13541 1xPhospho [S96(96)]	1	3514.56796	High	High	8.823e-05	0.0001957	4.73
False	High	[R].DLPTIPGVTSPSSDEPPMEASQSHLRNSPEDK.[R]	1xPhospho [S28(100)]	2.311e-05	0.000131011	1	1	3	Q13541	Q13541 [74-105]	Q13541 1xPhospho [S101(100)]	1	3498.57305	High	High	8.823e-05	1.172e-05	3.52
False	High	[R].DLPTIPGVTSPSSDEPPMEASQSHLR.[N]	1xPhospho [T/S]	3.65048e-06	0.000131011	1	1	3	Q13541	Q13541 [74-99]		0	2828.28083	High	High	8.823e-05	1.833e-06	1.86
False	High	[R].VLRPPGGGSNFSLGFDEPTEQPVRK.[N]	1xPhospho [S12(100)]	5.83299e-09	0.000131011	1	1	2	Q9UK76	Q9UK76 [20-44]	Q9UK76 1xPhospho [S31(100)]	1	2764.34542	High	High	8.823e-05	2.839e-09	5.41
False	High	[K].VIRSADVSPTTEGVKR.[R]	2xPhospho [S4(100); S8(100)]	1.20104e-05	0.000131011	1	1	1	Q9C040	Q9C040 [421-436]	Q9C040 2xPhospho [S424(100); S428(100)]	2	1874.87728	High	High	8.823e-05	6.079e-06	3.71
False	High	[K].VLSDSEDEEKDADVPGTSTR.[K]	2xPhospho [S3(100); S5(100)]	2.01645e-06	0.000131011	1	1	3	Q8WWQ0	Q8WWQ0 [1279-1298]	Q8WWQ0 2xPhospho [S1281(100); S1283(100)]	1	2309.9058	High	High	8.823e-05	1.012e-06	3.84
False	High	[R].VISDSESDIGGSDVEFKPDTK.[E]	2xPhospho [S7(98.2); S12(100)]	0.000252045	0.000131011	1	1	2	P52701	P52701 [250-270]	P52701 2xPhospho [S256(98.2); S261(100)]	0	2384.97824	High	High	8.823e-05	0.00013	2.21
False	High	[R].DLPAQRGEESSEEEEKGYK.[G]	2xPhospho [S10(100); S11(100)]	8.09636e-05	0.000131011	1	1	2	Q9BW71	Q9BW71 [150-168]	Q9BW71 2xPhospho [S159(100); S160(100)]	2	2340.92687	High	High	8.823e-05	4.143e-05	2.88
False	High	[R].DLNFLEDNPSLKDIMLANQPSPR.[M]	1xPhospho [S10(100)]	0.000286658	0.000131011	1	1	1	Q9H0K1	Q9H0K1 [525-547]	Q9H0K1 1xPhospho [S534(100)]	1	2707.27971	High	High	8.823e-05	0.0001479	2.62
False	High	[K].VLSKPPEGVVSEVEMLSSQER.[M]	1xPhospho [S18(100)]	5.00268e-10	0.000131011	1	1	1	Q02952	Q02952 [488-508]	Q02952 1xPhospho [S505(100)]	0	2380.14657	High	High	8.823e-05	2.412e-10	5.51
False	High	[K].VLSPLRSPPLIGSESAYESFLSADDK.[A]	1xPhospho [S3(100)]	4.06038e-06	0.000131011	1	1	3	P46821	P46821 [1394-1419]	P46821 1xPhospho [S1396(100)]	1	2858.38595	High	High	8.823e-05	2.047e-06	2.25
False	High	[K].VLSPLRSPPLIGSESAYESFLSADDK.[A]	2xPhospho [S3(100); S7(100)]	1.07121e-09	0.000131011	1	1	2	P46821	P46821 [1394-1419]	P46821 2xPhospho [S1396(100); S1400(100)]	1	2938.35228	High	High	8.823e-05	5.17e-10	5.82
False	High	[K].DIREEAEKYAK.[E]		1.01164e-07	0.000131011	1	1	6	P25788	P25788 [231-241]		2	1351.68522	High	High	8.823e-05	5.008e-08	4.75
False	High	[K].DLISLDSSPAKER.[L]	1xPhospho [S]	0.000337857	0.000131011	1	1	1	Q9UN79	Q9UN79 [379-391]		1	1510.71488	High	High	8.823e-05	0.0001741	3.33
False	High	[R].DISEGGESPVVQSDEEEVQVDTALATSHTDR.[E]	2xPhospho [S8(98.8); S13(100)]	1.09795e-07	0.000131011	1	1	1	Q96EV8	Q96EV8 [309-339]	Q96EV8 2xPhospho [S316(98.8); S321(100)]	0	3460.43127	High	High	8.823e-05	5.427e-08	3.61
False	High	[R].VLPSEQESTKKPYR.[I]		1.83527e-06	0.000131011	1	1	3	Q96T23	Q96T23 [1329-1342]		1	1661.88571	High	High	8.823e-05	9.185e-07	3.31
False	High	[K].DMESPTKLDVTLAK.[D]	1xPhospho [S4(100)]	1.20391e-06	0.000131011	1	1	3	P27816	P27816 [277-290]	P27816 1xPhospho [S280(100)]	1	1627.76487	High	High	8.823e-05	6.024e-07	3.18
False	High	[K].DMDEPSPVPNVEEVTLPK.[T]	1xPhospho [S6(100)]	8.43307e-05	0.000131011	1	1	2	Q8TAQ2	Q8TAQ2 [342-359]	Q8TAQ2 1xPhospho [S347(100)]	0	2075.92428	High	High	8.823e-05	4.319e-05	2.65
False	High	[K].DLYANTVLSGGTTMYPGIADR.[M]	1xOxidation [M14]	1.15289e-05	0.000131011	1	2	1	P60709	P60709 [292-312]		0	2231.06487	High	High	8.823e-05	5.825e-06	3.65
False	High	[K].DLYANTVLSGGTTMYPGIADR.[M]		2.999e-10	0.000131011	1	2	2	P60709	P60709 [292-312]		0	2215.06996	High	High	8.823e-05	1.439e-10	4.62
False	High	[K].DLVLPTQALPASPALK.[N]	1xPhospho [S12(100)]	0.000244054	0.000131011	1	1	2	Q15554	Q15554 [354-369]	Q15554 1xPhospho [S365(100)]	0	1713.91866	High	High	8.823e-05	0.0001258	2.89
False	High	[K].VLLGFSSDESDVEASPR.[D]	1xPhospho [S10(100)]	3.15032e-06	0.000131011	1	1	5	Q9Y2U8	Q9Y2U8 [135-151]	Q9Y2U8 1xPhospho [S144(100)]	0	1887.83718	High	High	8.823e-05	1.581e-06	3.79
False	High	[K].VILHLKEDQTEYLEER.[RW]		9.20741e-08	0.000131011	2	4	1	P07900; P08238	P07900 [186-201]; P08238 [181-196]		1	2015.0444	High	High	8.823e-05	4.553e-08	3.4
False	High	[R].DLTHSDSESSLHMSDR.[Q]	2xPhospho [S7(99.4); S10(99.4)]	9.01909e-06	0.000131011	1	1	3	Q13586	Q13586 [515-530]	Q13586 2xPhospho [S521(99.4); S524(99.4)]	0	1976.70929	High	High	8.823e-05	4.553e-06	3.87
False	High	[R].VLLMELEEAR.[G]		1.07983e-05	0.000131011	1	1	1	P12270	P12270 [502-511]		0	1202.64494	High	High	8.823e-05	5.461e-06	2.15
False	High	[R].DLTHSDSESSLHMSDR.[Q]	1xPhospho [S7(100)]	1.29067e-06	0.000131011	1	1	3	Q13586	Q13586 [515-530]	Q13586 1xPhospho [S521(100)]	0	1896.74296	High	High	8.823e-05	6.448e-07	3.21
False	High	[R].VLLMELEEAR.[G]	1xOxidation [M4]	0.000138516	0.000131011	1	1	1	P12270	P12270 [502-511]		0	1218.63985	High	High	8.823e-05	7.108e-05	2.47
False	High	[K].DLSTVEALQNLK.[N]		2.20935e-05	0.000131011	1	1	1	Q9BTT0	Q9BTT0 [102-113]		0	1330.72127	High	High	8.823e-05	1.12e-05	2.21
False	High	[K].DLSTSPKPSPIPSPVLGR.[K]	3xPhospho [S3(99.3); S13(100); T/S]	9.11166e-05	0.000131011	1	1	2	Q8NDI1	Q8NDI1 [424-441]	Q8NDI1 3xPhospho [S426(99.3); S436(100); T/S]	0	2087.92153	High	High	8.823e-05	4.656e-05	2.47
False	High	[R].VLLQASQDENFGNTTPR.[N]	1xPhospho [T15(100)]	5.02351e-05	0.000131011	1	1	2	P57740	P57740 [32-48]	P57740 1xPhospho [T46(100)]	0	1969.90151	High	High	8.823e-05	2.561e-05	2.87
False	High	[R].DLSSSPPGPYGQEMYAFR.[S]	1xPhospho [S5(99.5)]	1.77615e-06	0.000131011	1	1	4	O43741	O43741 [180-197]	O43741 1xPhospho [S184(99.5)]	0	2081.86743	High	High	8.823e-05	8.911e-07	1.73
False	High	[R].VLMKSPSPALHPPQK.[Y]	2xPhospho [S5(100); S7(100)]	0.000119186	0.000131011	1	1	2	Q9H6S0	Q9H6S0 [1217-1231]	Q9H6S0 2xPhospho [S1221(100); S1223(100)]	1	1789.84717	High	High	8.823e-05	6.105e-05	3.48
False	High	[R].DLSPTLIDNSAAK.[Q]	1xPhospho [S3(100)]	8.31033e-06	0.000131011	1	1	1	Q9P2B4	Q9P2B4 [486-498]	Q9P2B4 1xPhospho [S488(100)]	0	1424.66687	High	High	8.823e-05	4.204e-06	2.15
False	High	[R].DLSPTLIDNSAAK.[Q]		3.28469e-05	0.000131011	1	1	1	Q9P2B4	Q9P2B4 [486-498]		0	1344.70054	High	High	8.823e-05	1.67e-05	2.41
False	High	[R].DLSPSSAPAVASAAEPTLALSQVVAAASALAAAPGIGAAAAAAGFDSASAR.[W]	1xPhospho [S3(97.7)]	1.58041e-09	0.000131011	1	1	2	O14654	O14654 [1111-1161]	O14654 1xPhospho [S1113(97.7)]	0	4600.29306	High	High	8.823e-05	7.662e-10	7.01
False	High	[R].VLNTGSDVEEAVADALKKPAR.[R]	1xPhospho [S6(100)]	6.44743e-12	0.000131011	1	1	2	O75122	O75122 [591-611]	O75122 1xPhospho [S596(100)]	1	2263.13297	High	High	8.823e-05	3.037e-12	5.05
False	High	[K].VIPAKSPPPPTHSTQLGAPSR.[K]	1xPhospho [S6(100)]	4.72506e-05	0.000131011	1	1	1	Q14814	Q14814 [246-266]	Q14814 1xPhospho [S251(100)]	1	2218.13799	High	High	8.823e-05	2.409e-05	2.49
False	High	[R].DLSGGLGGQEEEEEQR.[W]		1.10474e-06	0.000131011	1	1	1	Q9C086	Q9C086 [136-151]		0	1732.76203	High	High	8.823e-05	5.532e-07	1.9
False	High	[K].DMESPTKLDVTLAK.[D]	1xOxidation [M2]; 1xPhospho [S4(100)]	1.26666e-05	0.000131011	1	1	8	P27816	P27816 [277-290]	P27816 1xPhospho [S280(100)]	1	1643.75978	High	High	8.823e-05	6.412e-06	2.44
False	High	[K].VLSPLRSPPLIGSESAYESFLSADDKASGR.[G]	2xPhospho [S3(100); S7(100)]	2.90183e-14	0.000131011	1	1	5	P46821	P46821 [1394-1423]	P46821 2xPhospho [S1396(100); S1400(100)]	2	3309.54399	High	High	8.823e-05	1.331e-14	7.37
False	High	[R].DLLSDLQDISDSER.[K]	1xPhospho [S10(100)]	0.000260293	0.000131011	2	2	1	Q9UQ88; P21127	Q9UQ88 [262-275]; P21127 [274-287]	Q9UQ88 1xPhospho [S271(100)]; P21127 1xPhospho [S283(100)]	0	1685.72657	High	High	8.823e-05	0.0001343	2.53
False	High	[K].DLFDLNSSEEDDTEGFSER.[G]	1xPhospho [S7(99.6)]	2.0665e-08	0.000131011	1	1	4	Q9Y3T9	Q9Y3T9 [666-684]	Q9Y3T9 1xPhospho [S672(99.6)]	0	2284.87654	High	High	8.823e-05	1.014e-08	3.45
False	High	[K].DIEVLSEDTDYEEDEVTKK.[R]	1xPhospho [T9(99.6)]; 1xDehydrated [S6(99.6)]	1.16036e-06	0.000131011	1	1	1	Q4LE39	Q4LE39 [785-803]	Q4LE39 1xPhospho [T793(99.6)]; 1xDehydrated [S790(99.6)]	1	2318.97994	High	High	8.823e-05	5.815e-07	3.93
False	High	[K].DIEVLSEDTDYEEDEVTK.[K]	1xPhospho [S/T/Y]; 1xDehydrated [S/T]	9.32118e-08	0.000131011	1	1	2	Q4LE39	Q4LE39 [785-802]		0	2190.88498	High	High	8.823e-05	4.6e-08	3.22
False	High	[K].DIELVMSQANVSR.[A]	1xOxidation [M6]	1.24399e-06	0.000131011	1	2	4	Q13765	Q13765 [180-192]		0	1477.73152	High	High	8.823e-05	6.237e-07	2.39
False	High	[K].DIELVMSQANVSR.[A]		3.9457e-06	0.000131011	1	2	3	Q13765	Q13765 [180-192]		0	1461.7366	High	High	8.823e-05	1.986e-06	2.28
False	High	[R].DIELVMAQANVSR.[A]	1xOxidation [M6]	7.6162e-05	0.000131011	1	1	3	O15069	O15069 [1527-1539]		0	1461.7366	High	High	8.823e-05	3.887e-05	2.29
False	High	[R].DIEISTEEEKDTGDLKDSSLLK.[T]	2xPhospho [S5(100); T6(100)]	1.81554e-05	0.000131011	1	1	4	Q4G0J3	Q4G0J3 [333-354]	Q4G0J3 2xPhospho [S337(100); T338(100)]	2	2625.14676	High	High	8.823e-05	9.224e-06	3.11
False	High	[R].DIEISTEEEKDTGDLKDSSLLK.[T]	1xPhospho [T6(99.3)]	1.6257e-05	0.000131011	1	1	1	Q4G0J3	Q4G0J3 [333-354]	Q4G0J3 1xPhospho [T338(99.3)]	2	2545.18043	High	High	8.823e-05	8.24e-06	2.55
False	High	[R].DIEISTEEEKDTGDLK.[D]	2xPhospho [S5(100); T6(100)]	0.000265582	0.000131011	1	1	1	Q4G0J3	Q4G0J3 [333-348]	Q4G0J3 2xPhospho [S337(100); T338(100)]	1	1981.79267	High	High	8.823e-05	0.000137	2.32
False	High	[R].DLELPLSPSLLGGPGPER.[T]	1xPhospho [S]	3.63802e-05	0.000131011	1	1	2	P19419	P19419 [318-335]		0	1926.95723	High	High	8.823e-05	1.85e-05	2.53
False	High	[K].DLELALSPIHNSSALPTTGR.[S]	1xPhospho [S7(100)]	1.97156e-07	0.000131011	1	1	1	Q96GX5	Q96GX5 [364-383]	Q96GX5 1xPhospho [S370(100)]	0	2172.06964	High	High	8.823e-05	9.778e-08	3.76
False	High	[R].DIEEVSQGLLSLLGANR.[A]	1xPhospho [S6(100)]	7.58522e-05	0.000131011	1	1	2	Q8NBT2	Q8NBT2 [6-22]	Q8NBT2 1xPhospho [S11(100)]	0	1893.93175	High	High	8.823e-05	3.869e-05	1.77
False	High	[R].DLEAEHVEVEDTTLNR.[C]		4.68577e-06	0.000131011	1	1	1	Q9H3K6	Q9H3K6 [15-30]		0	1869.88248	High	High	8.823e-05	2.356e-06	2.38
False	High	[K].DLDRPESQSPKRPPEDFETPSGERPR.[R]	2xPhospho [S7(100); S9(100)]	2.48457e-06	0.000131011	1	1	4	Q8WUA4	Q8WUA4 [159-184]	Q8WUA4 2xPhospho [S165(100); S167(100)]	1	3182.39398	High	High	8.823e-05	1.249e-06	5.86
False	High	[K].VLTPELYAELR.[A]		0.000160295	0.000131011	1	1	1	P12277	P12277 [33-43]		0	1303.72563	High	High	8.823e-05	8.226e-05	2.19
False	High	[K].DLDLEPLSDLEEGLEETR.[D]	1xPhospho [S8(100)]	9.22366e-05	0.000131011	1	1	2	P29375	P29375 [1104-1121]	P29375 1xPhospho [S1111(100)]	0	2152.95333	High	High	8.823e-05	4.711e-05	2.35
False	High	[K].DIDHETVVEEQIIGENSPPDYSEYMTGK.[K]	1xPhospho [S17(100)]	4.00176e-13	0.000131011	1	1	4	P25490	P25490 [231-258]	P25490 1xPhospho [S247(100)]	0	3275.39738	High	High	8.823e-05	1.863e-13	5.87
False	High	[K].VLTPELYAELR.[A]	1xPhospho [T3(100)]	0.000283224	0.000131011	1	1	2	P12277	P12277 [33-43]	P12277 1xPhospho [T35(100)]	0	1383.69196	High	High	8.823e-05	0.000146	2.23
False	High	[R].VLTTTALSTVSSGVQR.[V]		2.43423e-06	0.000131011	1	1	2	O75122	O75122 [467-482]		0	1619.89628	High	High	8.823e-05	1.224e-06	2.91
False	High	[K].VIYDFIEK.[T]	1xPhospho [Y3(100)]	0.000382378	0.000131011	1	1	1	O00401	O00401 [254-261]	O00401 1xPhospho [Y256(100)]	0	1106.51696	High	High	8.823e-05	0.0001973	1.46
False	High	[R].VMLGETNPADSKPGTIR.[G]		4.92166e-06	0.000131011	2	3	1	P15531; P22392	P15531 [89-105]; P22392 [89-105]		0	1785.91636	High	High	8.823e-05	2.477e-06	2.7
False	High	[K].DLFDLNSSEEDDTEGFSER.[G]	2xPhospho [S7(100); S8(100)]	4.23012e-08	0.000131011	1	1	65	Q9Y3T9	Q9Y3T9 [666-684]	Q9Y3T9 2xPhospho [S672(100); S673(100)]	0	2364.84287	High	High	8.823e-05	2.081e-08	4.03
False	High	[R].VLSPPKLNEVSSDANR.[E]		7.76913e-07	0.000131011	1	1	3	Q9H6Z4	Q9H6Z4 [331-346]		1	1725.91299	High	High	8.823e-05	3.883e-07	2.68
False	High	[K].DLFDPIIEDR.[H]		9.26129e-05	0.000131011	1	1	1	P12277	P12277 [87-96]		0	1232.61574	High	High	8.823e-05	4.729e-05	1.7
False	High	[K].DLGHPVEEEDELESGDQEDEDDESEDPGKDLDHI.[-]	1xPhospho [S14(100)]	2.32167e-13	0.000131011	1	1	3	O60763	O60763 [929-962]	O60763 1xPhospho [S942(100)]	1	3916.52	High	High	8.823e-05	1.079e-13	5.62
False	High	[K].DIIKEASEASKENR.[D]		0.000262397	0.000131011	1	1	1	Q4G0J3	Q4G0J3 [319-332]		2	1589.81294	High	High	8.823e-05	0.0001353	2.02
False	High	[K].DIIKEASEASK.[E]		7.93305e-05	0.000131011	1	1	2	Q4G0J3	Q4G0J3 [319-329]		1	1190.62631	High	High	8.823e-05	4.047e-05	1.67
False	High	[R].VLSPPKLNEVSSDANR.[E]	1xPhospho [S3(100)]	1.10466e-08	0.000131011	1	1	3	Q9H6Z4	Q9H6Z4 [331-346]	Q9H6Z4 1xPhospho [S333(100)]	1	1805.87932	High	High	8.823e-05	5.405e-09	2.96
False	High	[K].VLSPTAAKPSPFEGK.[T]	1xPhospho [S3(100)]	0.000115842	0.000131011	1	1	1	Q96QC0	Q96QC0 [311-325]	Q96QC0 1xPhospho [S313(100)]	0	1608.8033	High	High	8.823e-05	5.944e-05	1.75
False	High	[K].VLSSTINNQAVETDEGIEEEIPDSPGIEK.[H]	1xPhospho [S24(100)]	0.000361608	0.000131011	1	1	1	Q8IWW6	Q8IWW6 [569-597]	Q8IWW6 1xPhospho [S592(100)]	0	3193.46717	High	High	8.823e-05	0.0001871	3.53
False	High	[R].VLSSTSEEDEPGVVK.[F]	1xPhospho [S6(100)]	0.000107665	0.000131011	1	1	3	Q8NI08	Q8NI08 [206-220]	Q8NI08 1xPhospho [S211(100)]	0	1655.74115	High	High	8.823e-05	5.511e-05	2.33
False	High	[R].VLSTSTDLEAAVADALKKPVR.[R]	1xPhospho [S5(99.5)]	5.7618e-09	0.000131011	1	1	3	Q7Z460	Q7Z460 [793-813]	Q7Z460 1xPhospho [S797(99.5)]	1	2264.18975	High	High	8.823e-05	2.811e-09	3.8
False	High	[K].DIKPQLELIEDEEKLKETEPVEAYVIQK.[E]		2.81213e-05	0.000131011	1	1	2	P46821	P46821 [853-880]		2	3326.76174	High	High	8.823e-05	1.427e-05	3.97
False	High	[K].DIKPQLELIEDEEK.[L]		0.00018396	0.000131011	1	1	2	P46821	P46821 [853-866]		0	1698.87962	High	High	8.823e-05	9.444e-05	1.75
False	High	[K].DLKIESDVQEPTEPEDDLDIMLGNK.[K]	1xPhospho [S6(100)]	5.54228e-08	0.000131011	1	1	1	P20042	P20042 [100-124]	P20042 1xPhospho [S105(100)]	1	2923.31661	High	High	8.823e-05	2.726e-08	4.04
False	High	[K].DIKEESDEEEEDDEESGRLR.[F]	1xPhospho [S6(100)]	2.54117e-07	0.000131011	1	1	1	Q96EV2	Q96EV2 [200-219]	Q96EV2 1xPhospho [S205(100)]	2	2488.98352	High	High	8.823e-05	1.261e-07	3.73
False	High	[K].DIKEESDEEEEDDEESGR.[L]	1xPhospho [S6(100)]	1.29859e-07	0.000131011	1	1	2	Q96EV2	Q96EV2 [200-217]	Q96EV2 1xPhospho [S205(100)]	1	2219.79835	High	High	8.823e-05	6.416e-08	2.56
False	High	[K].VLTANSNPSSPSAAKR.[R]	1xPhospho [S10(99.3)]	1.79809e-06	0.000131011	1	1	1	Q9NV56	Q9NV56 [186-201]	Q9NV56 1xPhospho [S195(99.3)]	1	1679.81124	High	High	8.823e-05	9.028e-07	3.29
False	High	[K].VLTANSNPSSPSAAKR.[R]	2xPhospho [S6(100); S10(99.5)]	4.96235e-05	0.000131011	1	1	1	Q9NV56	Q9NV56 [186-201]	Q9NV56 2xPhospho [S191(100); S195(99.5)]	1	1759.77757	High	High	8.823e-05	2.532e-05	3.68
False	High	[K].DLKDKIVEK.[A]		0.000350236	0.000131011	1	1	2	Q7Z6E9	Q7Z6E9 [1664-1672]		2	1087.63575	High	High	8.823e-05	0.0001808	2.14
False	High	[R].DLHQGIEAASDEEDLR.[W]	1xPhospho [S10(100)]	3.04884e-06	0.000131011	1	1	2	Q9UKS6	Q9UKS6 [267-282]	Q9UKS6 1xPhospho [S276(100)]	0	1877.79129	High	High	8.823e-05	1.529e-06	4.11
False	High	[K].DIHLDLPSNNNLVSKDTEEPLPVK.[E]		4.0438e-06	0.000131011	1	1	1	P18583	P18583 [1663-1686]		1	2687.38865	High	High	8.823e-05	2.037e-06	3.04
False	High	[K].DIHLDLPSNNNLVSK.[D]		2.21841e-05	0.000131011	1	1	1	P18583	P18583 [1663-1677]		0	1678.87587	High	High	8.823e-05	1.126e-05	3.22
False	High	[K].DLHDDDEDEEMLETADGESMNTEESNQGSTPSDQQQNK.[L]	1xPhospho [S25(95.7)]	2.57257e-07	0.000131011	1	2	1	Q6NXS1	Q6NXS1 [164-201]	Q6NXS1 1xPhospho [S188(95.7)]	0	4348.64094	High	High	8.823e-05	1.279e-07	3.96
False	High	[R].DLGQSNSDLDMPFAK.[W]	1xPhospho [S5(99.5)]	0.000364507	0.000131011	1	1	1	Q86W92	Q86W92 [632-646]	Q86W92 1xPhospho [S636(99.5)]	0	1717.71389	High	High	8.823e-05	0.0001882	2.28
False	High	[R].DLGNPNTAPPTPELHGINPVFLSSNPSR.[W]	2xPhospho [T7(100); T11(100)]	1.68754e-07	0.000131011	1	1	2	P78364	P78364 [912-939]	P78364 2xPhospho [T918(100); T922(100)]	0	3101.41292	High	High	8.823e-05	8.35e-08	4.53
False	High	[R].DLFSLDSEDPSPASPPLR.[S]	1xPhospho [S14(100)]	1.55488e-07	0.000131011	1	1	4	Q9BTK6	Q9BTK6 [224-241]	Q9BTK6 1xPhospho [S237(100)]	0	2022.90559	High	High	8.823e-05	7.696e-08	3.9
False	High	[R].VLKEPVNLEGDDTSLIHGK.[I]	1xPhospho [S14(99.5)]	2.32998e-05	0.000131011	1	1	3	Q9H2J7	Q9H2J7 [662-680]	Q9H2J7 1xPhospho [S675(99.5)]	1	2144.06349	High	High	8.823e-05	1.181e-05	3.6
False	High	[R].VLKEPVNLEGDDTSLIHGK.[I]		2.11797e-06	0.000131011	1	1	2	Q9H2J7	Q9H2J7 [662-680]		1	2064.09716	High	High	8.823e-05	1.063e-06	3.06
False	High	[K].VIHDNFGIVEGLMTTVHAITATQK.[T]	1xPhospho [T22(100)]	2.30809e-06	0.000131011	1	1	1	P04406	P04406 [163-186]	P04406 1xPhospho [T184(100)]	0	2675.32626	High	High	8.823e-05	1.156e-06	3.4
False	High	[R].DSAVAISGADSR.[G]		0.000290132	0.000131011	1	1	1	Q7Z6Z7	Q7Z6Z7 [2930-2941]		0	1148.55421	High	High	8.823e-05	0.0001495	2.2
False	High	[R].VKEEHLDVASPDKASSPELPVSVENIK.[Q]	3xPhospho [S10(100); S15(100); S16(100)]	0.00017738	0.000131011	1	1	1	Q969R5	Q969R5 [674-700]	Q969R5 3xPhospho [S683(100); S688(100); S689(100)]	2	3157.4143	High	High	8.823e-05	9.097e-05	2.53
False	High	[R].VKEEPPSPPQSPR.[V]	1xPhospho [S7(100)]	8.22941e-05	0.000131011	1	1	3	Q00613	Q00613 [297-309]	Q00613 1xPhospho [S303(100)]	1	1527.7203	High	High	8.823e-05	4.203e-05	2.43
False	High	[R].VKEEPPSPPQSPR.[V]	2xPhospho [S7(100); S11(100)]	0.000303225	0.000131011	1	1	6	Q00613	Q00613 [297-309]	Q00613 2xPhospho [S303(100); S307(100)]	1	1607.68663	High	High	8.823e-05	0.0001562	3.56
False	High	[K].VKEGMNIVEAMER.[F]		0.000194678	0.000131011	1	1	3	P62937	P62937 [132-144]		1	1505.74506	High	High	8.823e-05	0.0001002	1.77
False	High	[R].DSALQDTDDSDDDPVLIPGAR.[Y]	1xPhospho [S10(100)]	8.19594e-05	0.000131011	1	1	2	Q58WW2	Q58WW2 [648-668]	Q58WW2 1xPhospho [S657(100)]	0	2294.96602	High	High	8.823e-05	4.188e-05	2.46
False	High	[R].DSAIPVESDTDDEGAPR.[I]	1xPhospho [T10(100)]	7.40193e-05	0.000131011	1	1	3	Q96D46	Q96D46 [461-477]	Q96D46 1xPhospho [T470(100)]	0	1853.74367	High	High	8.823e-05	3.774e-05	2.81
False	High	[R].DSALAEAPEGLSPAPPAR.[S]	1xPhospho [S12(100)]	3.02686e-05	0.000131011	1	1	1	Q9H9J4	Q9H9J4 [845-862]	Q9H9J4 1xPhospho [S856(100)]	0	1828.84768	High	High	8.823e-05	1.541e-05	3.12
False	High	[R].DSAGVPAPAPDSALDSAPTPASAPAPAPALAQAPALSPSLASAPEEAK.[S]	1xPhospho [S37(100)]	2.46917e-09	0.000131011	1	1	1	Q7Z2T5	Q7Z2T5 [30-77]	Q7Z2T5 1xPhospho [S66(100)]	0	4481.17596	High	High	8.823e-05	1.2e-09	5.98
False	High	[K].VKEPSVQEATSTSDILK.[V]		1.32255e-10	0.000131011	1	1	2	Q8IYB3	Q8IYB3 [230-246]		1	1831.96475	High	High	8.823e-05	6.319e-11	3.49
False	High	[K].VKEPSVQEATSTSDILKVPKPEPIPEPK.[E]		7.64235e-09	0.000131011	1	1	1	Q8IYB3	Q8IYB3 [230-257]		2	3043.65616	High	High	8.823e-05	3.726e-09	4.82
False	High	[R].DRTPPHLLYSDRDR.[T]	1xPhospho [T3(100)]	0.000300802	0.000131011	1	1	1	Q8NDT2	Q8NDT2 [530-543]	Q8NDT2 1xPhospho [T532(100)]	2	1820.84394	High	High	8.823e-05	0.000155	2.5
False	High	[R].DRSVPNLTEGSLHEPGR.[Q]	1xPhospho [S3(100)]	2.07507e-06	0.000131011	1	1	1	Q96NW4	Q96NW4 [960-976]	Q96NW4 1xPhospho [S962(100)]	1	1943.89709	High	High	8.823e-05	1.041e-06	3.05
False	High	[R].DRSSPPPGYIPDELHQVAR.[N]	1xPhospho [S/Y]	5.95361e-09	0.000131011	1	1	3	Q9Y2U5	Q9Y2U5 [161-179]		1	2214.03392	High	High	8.823e-05	2.907e-09	4.33
False	High	[R].VKLEEDPDGEEGSSIPWNHLPDPEIFR.[Q]	1xPhospho [S]	5.5406e-05	0.000131011	1	1	2	P17028	P17028 [26-52]		1	3185.44631	High	High	8.823e-05	2.83e-05	3.33
False	High	[K].VKPETPPRQSHSGSISPYPK.[V]	1xPhospho [T5(100)]	0.00017034	0.000131011	1	1	1	Q9UQ35	Q9UQ35 [979-998]	Q9UQ35 1xPhospho [T983(100)]	1	2272.11217	High	High	8.823e-05	8.759e-05	3.58
False	High	[K].VKPETPPRQSHSGSISPYPK.[V]	2xPhospho [T5(100); S16(100)]	6.54958e-05	0.000131011	1	1	8	Q9UQ35	Q9UQ35 [979-998]	Q9UQ35 2xPhospho [T983(100); S994(100)]	1	2352.0785	High	High	8.823e-05	3.35e-05	3.82
False	High	[K].DRPQEADGIDSVIVVDNVPQVGPDRLEK.[L]		1.13884e-13	0.000131011	1	1	7	P55884	P55884 [175-202]		1	3060.55963	High	High	8.823e-05	5.256e-14	4.79
False	High	[K].DRPQEADGIDSVIVVDNVPQVGPDR.[L]		4.13498e-13	0.000131011	1	1	3	P55884	P55884 [175-199]		0	2690.33801	High	High	8.823e-05	1.927e-13	4.57
False	High	[R].DRPGSPESPLLDAPFSR.[A]	1xPhospho [S5(100)]	1.13685e-06	0.000131011	1	1	1	Q8TF72	Q8TF72 [906-922]	Q8TF72 1xPhospho [S910(100)]	0	1920.88513	High	High	8.823e-05	5.681e-07	3.5
False	High	[K].VKPPVRNPQNSTVLAR.[G]		5.14809e-05	0.000131011	1	1	4	Q13428	Q13428 [827-842]		1	1776.02388	High	High	8.823e-05	2.621e-05	2.32
False	High	[R].DSAYQSITHYRPVSASR.[S]		0.000350236	0.000131011	1	1	5	P50402	P50402 [158-174]		0	1937.94641	High	High	8.823e-05	0.0001807	2.32
False	High	[K].DRHESVGHGEDFSK.[V]		1.93558e-06	0.000131011	1	1	3	Q15648	Q15648 [584-597]		1	1599.71462	High	High	8.823e-05	9.7e-07	2.29
False	High	[K].DSDYVYPSLESDEDNPIFK.[S]	1xPhospho [S11(100)]	9.56793e-05	0.000131011	1	1	2	O75151	O75151 [872-890]	O75151 1xPhospho [S882(100)]	0	2312.94825	High	High	8.823e-05	4.887e-05	2.58
False	High	[K].VKASPITNDGEDEFVPSDGLDKDEYTFSPGK.[S]	3xPhospho [S4(100); S17(100); S28(100)]	1.73296e-08	0.000131011	1	1	1	Q02880	Q02880 [1397-1427]	Q02880 3xPhospho [S1400(100); S1413(100); S1424(100)]	2	3597.46349	High	High	8.823e-05	8.507e-09	6.68
False	High	[R].VHDRSEEEEEEEEEEEEEQPR.[R]	1xPhospho [S5(100)]	4.22088e-11	0.000131011	1	1	1	Q5TAQ9	Q5TAQ9 [95-115]	Q5TAQ9 1xPhospho [S99(100)]	1	2752.03774	High	High	8.823e-05	2.008e-11	5.32
False	High	[K].VHEPPREDAAPTKPAPPAPPPPQNLQPESDAPQQPGSSPR.[G]	1xPhospho [S38(100)]	2.65747e-13	0.000131011	1	1	1	Q9Y618	Q9Y618 [981-1020]	Q9Y618 1xPhospho [S1018(100)]	1	4265.04114	High	High	8.823e-05	1.235e-13	4.83
False	High	[K].VHLVGIDIFTGK.[K]		6.77255e-06	0.000131011	1	3	3	P63241	P63241 [56-67]		0	1298.7467	High	High	8.823e-05	3.414e-06	2.07
False	High	[K].DSLITPHVSR.[S]		0.000123626	0.000131011	1	7	2	P49792	P49792 [2446-2455]		0	1124.60585	High	High	8.823e-05	6.343e-05	2.13
False	High	[R].DSLLQDGEFSMDLR.[T]		2.32998e-05	0.000131011	1	1	5	P07737	P07737 [76-89]		0	1625.74756	High	High	8.823e-05	1.183e-05	2.66
False	High	[K].VKAFLADPSAFVAAAPVAAATTAAPAAAAAPAK.[V]		5.01269e-11	0.000131011	1	1	4	P05388	P05388 [265-297]		1	2979.63022	High	High	8.823e-05	2.391e-11	4.04
False	High	[R].DSLGDFIEHYAQLGPSSPEQLAAGAEEGGGPRR.[A]	1xPhospho [S17(99.2)]	1.79066e-08	0.000131011	1	1	3	Q96QR8	Q96QR8 [85-117]	Q96QR8 1xPhospho [S101(99.2)]	1	3491.58633	High	High	8.823e-05	8.776e-09	5.68
False	High	[R].DSLGDFIEHYAQLGPSSPEQLAAGAEEGGGPR.[R]	1xPhospho [S17(100)]	2.24709e-11	0.000131011	1	1	3	Q96QR8	Q96QR8 [85-116]	Q96QR8 1xPhospho [S101(100)]	0	3335.48522	High	High	8.823e-05	1.067e-11	5.68
False	High	[R].DSKPIALKEEIVTPK.[E]		3.31165e-05	0.000131011	1	1	1	Q9NYV4	Q9NYV4 [502-516]		1	1667.95781	High	High	8.823e-05	1.686e-05	2.37
False	High	[R].DSHSSEEDEASSQTDLSQTISKK.[T]	2xPhospho [S/T]	6.63485e-12	0.000131011	1	1	3	Q5JTV8	Q5JTV8 [153-175]		1	2669.0499	High	High	8.823e-05	3.125e-12	4.74
False	High	[R].DSHSSEEDEASSQTDLSQTISK.[K]	2xPhospho [S2(98.9); S4(98.9)]	2.04137e-06	0.000131011	1	1	2	Q5JTV8	Q5JTV8 [153-174]	Q5JTV8 2xPhospho [S154(98.9); S156(98.9)]	0	2540.95494	High	High	8.823e-05	1.025e-06	4.26
False	High	[K].VKAPVHFVEPLSPTGVAGHR.[K]	1xPhospho [S12(100)]	1.46765e-05	0.000131011	1	1	1	Q5T5Y3	Q5T5Y3 [1069-1088]	Q5T5Y3 1xPhospho [S1080(100)]	1	2178.12195	High	High	8.823e-05	7.434e-06	3.31
False	High	[K].DSGSDLSHRPK.[R]		4.93217e-07	0.000131011	1	1	1	O95251	O95251 [161-171]		0	1198.58109	High	High	8.823e-05	2.461e-07	2.41
False	High	[R].DSGSDGHSVSSRDSAAPSPIPGADNLSADPVVSPPTSIPFK.[S]	2xPhospho [S18(100); S/T]	6.99123e-05	0.000131011	1	1	1	Q5T1M5	Q5T1M5 [294-334]	Q5T1M5 2xPhospho [S311(100); S/T]	1	4178.85913	High	High	8.823e-05	3.566e-05	4.06
False	High	[R].DSGRGDSVSDSGSDALR.[S]	1xPhospho [S7(100)]	3.28879e-07	0.000131011	1	1	3	Q53EL6	Q53EL6 [70-86]	Q53EL6 1xPhospho [S76(100)]	1	1760.70829	High	High	8.823e-05	1.638e-07	3.8
False	High	[R].DSGRGDSVSDSGSDALR.[S]		4.60985e-08	0.000131011	1	1	2	Q53EL6	Q53EL6 [70-86]		1	1680.74196	High	High	8.823e-05	2.267e-08	2.25
False	High	[K].VKAQTPPGPSLSGSKSPCPQEK.[S]	1xCarbamidomethyl [C18]; 2xPhospho [T5(100); S16(98.9)]	5.7245e-05	0.000131011	1	1	3	Q9UQ35	Q9UQ35 [999-1020]	Q9UQ35 2xPhospho [T1003(100); S1014(98.9)]	2	2440.09792	High	High	8.823e-05	2.919e-05	3.44
False	High	[K].DSGNWDTSGSELSEGELEKR.[R]	3xPhospho [S8(99.4); S10(100); S13(100)]	3.39386e-05	0.000131011	1	1	1	O75400	O75400 [926-945]	O75400 3xPhospho [S933(99.4); S935(100); S938(100)]	1	2435.86772	High	High	8.823e-05	1.725e-05	3.86
False	High	[K].VKASPITNDGEDEFVPSDGLDKDEYTFSPGK.[S]	1xPhospho [S4(100)]	1.65666e-08	0.000131011	1	1	1	Q02880	Q02880 [1397-1427]	Q02880 1xPhospho [S1400(100)]	2	3437.53083	High	High	8.823e-05	8.1e-09	4.25
False	High	[R].DSFDDRGPSLNPVLDYDHGSRSQESGYYDR.[M]	2xPhospho [S25(99.3); S/Y]	5.89039e-05	0.000131011	1	1	1	P43243	P43243 [187-216]	P43243 2xPhospho [S211(99.3); S/Y]	2	3607.4435	High	High	8.823e-05	3.008e-05	5.68
False	High	[K].VKASPITNDGEDEFVPSDGLDKDEYTFSPGK.[S]	2xPhospho [S4(100); S17(100)]	1.2036e-12	0.000131011	1	1	4	Q02880	Q02880 [1397-1427]	Q02880 2xPhospho [S1400(100); S1413(100)]	2	3517.49716	High	High	8.823e-05	5.622e-13	6.83
False	High	[R].VKEEHLDVASPDKASSPELPVSVENIK.[Q]	2xPhospho [S15(100); S16(100)]	2.98703e-08	0.000131011	1	1	1	Q969R5	Q969R5 [674-700]	Q969R5 2xPhospho [S688(100); S689(100)]	2	3077.44797	High	High	8.823e-05	1.465e-08	5.86
False	High	[R].DRHDDYYR.[E]		0.000186207	0.000131011	1	1	3	Q16630	Q16630 [515-522]		1	1139.48646	High	High	8.823e-05	9.564e-05	2.99
False	High	[R].DRFFQGSQEFLASASASAER.[S]	1xPhospho [S7(100)]	6.31347e-05	0.000131011	1	1	1	Q7Z2W4	Q7Z2W4 [251-270]	Q7Z2W4 1xPhospho [S257(100)]	1	2284.00302	High	High	8.823e-05	3.216e-05	3.3
False	High	[R].DREQPSEGATELR.[Q]		1.83045e-05	0.000131011	1	1	2	Q92766	Q92766 [1291-1303]		1	1487.70847	High	High	8.823e-05	9.3e-06	3.24
False	High	[K].DNQESSDAELSSSEYIK.[T]	1xPhospho [S6(99.5)]	2.02058e-07	0.000131011	1	1	1	Q96JM3	Q96JM3 [622-638]	Q96JM3 1xPhospho [S627(99.5)]	0	1981.79102	High	High	8.823e-05	1e-07	3.25
False	High	[R].DNLTLWTSENQGDEGDAGEGEN.[-]		2.61504e-07	0.000131011	1	1	2	P31946	P31946 [225-246]		0	2350.9542	High	High	8.823e-05	1.297e-07	2.97
False	High	[R].DNLTLWTSDQQDDDGGEGNN.[-]		8.80034e-06	0.000131011	1	1	5	P61981	P61981 [228-247]		0	2193.8803	High	High	8.823e-05	4.443e-06	2.1
False	High	[R].DNLTLWTSDMQGDGEEQNKEALQDVEDENQ.[-]		8.55183e-06	0.000131011	1	1	5	P62258	P62258 [226-255]		1	3451.47141	High	High	8.823e-05	4.326e-06	3.33
False	High	[R].DNIQGITKPAIRR.[L]		2.10354e-05	0.000131011	1	1	4	P62805	P62805 [25-37]		1	1481.85469	High	High	8.823e-05	1.067e-05	3.09
False	High	[R].DNIQGITKPAIR.[R]		1.99184e-06	0.000131011	1	1	6	P62805	P62805 [25-36]		0	1325.75357	High	High	8.823e-05	9.977e-07	2.77
False	High	[K].VIGGDDLSTLTGK.[N]		1.90687e-05	0.000131011	1	1	1	P00492	P00492 [116-128]		0	1275.67907	High	High	8.823e-05	9.676e-06	1.81
False	High	[R].VLGSEGEEEDEALSPAK.[G]		5.48606e-07	0.000131011	1	1	1	P18858	P18858 [63-79]		0	1759.82323	High	High	8.823e-05	2.732e-07	2.96
False	High	[R].VLGSEGEEEDEALSPAK.[G]	1xPhospho [S14(100)]	8.36319e-07	0.000131011	1	1	2	P18858	P18858 [63-79]	P18858 1xPhospho [S76(100)]	0	1839.78956	High	High	8.823e-05	4.179e-07	4.09
False	High	[K].DMSPLSETEMALGKDVTPPPETEVVLIK.[N]	3xPhospho [S3(100); S6(100); T17(100)]	0.000137955	0.000131011	1	1	5	P27816	P27816 [505-532]	P27816 3xPhospho [S507(100); S510(100); T521(100)]	1	3266.43021	High	High	8.823e-05	7.072e-05	2.82
False	High	[K].DMSPLSETEMALGKDVTPPPETEVVLIK.[N]	2xPhospho [S3(100); T17(100)]	6.79447e-05	0.000131011	1	1	3	P27816	P27816 [505-532]	P27816 2xPhospho [S507(100); T521(100)]	1	3186.46388	High	High	8.823e-05	3.466e-05	2.66
False	High	[K].VLGTTEEISGKK.[H]		1.1435e-05	0.000131011	1	1	2	Q8TEU7	Q8TEU7 [1211-1222]		1	1261.69981	High	High	8.823e-05	5.78e-06	2.3
False	High	[K].DMSPLSETEMALGKDVTPPPETEVVLIK.[N]	1xPhospho [T17(100)]	5.84521e-08	0.000131011	1	1	3	P27816	P27816 [505-532]	P27816 1xPhospho [T521(100)]	1	3106.49755	High	High	8.823e-05	2.88e-08	5.4
False	High	[K].DMSPLSETEMALGK.[D]	1xPhospho [S3(100)]	0.000237265	0.000131011	1	1	1	P27816	P27816 [505-518]	P27816 1xPhospho [S507(100)]	0	1588.66344	High	High	8.823e-05	0.0001222	1.57
False	High	[R].DMSLYASLTSEK.[V]		0.000365965	0.000131011	1	1	1	P46821	P46821 [1758-1769]		0	1344.63516	High	High	8.823e-05	0.000189	1.81
False	High	[K].DMSLKDSGSDLSHRPK.[R]		3.88162e-06	0.000131011	1	1	2	O95251	O95251 [156-171]		1	1772.85957	High	High	8.823e-05	1.951e-06	2.77
False	High	[R].DMQPLSPISVHER.[Y]	1xPhospho [S6(100)]	8.81956e-05	0.000131011	1	1	1	P28749	P28749 [635-647]	P28749 1xPhospho [S640(100)]	0	1588.71892	High	High	8.823e-05	4.511e-05	3.06
False	High	[R].DMPHPLAGSSSEEAVGGDSTPSPDLLMAR.[S]	1xPhospho [S22(100)]	2.40948e-07	0.000131011	1	1	1	Q5VWJ9	Q5VWJ9 [19-47]	Q5VWJ9 1xPhospho [S40(100)]	0	3004.30639	High	High	8.823e-05	1.197e-07	4.87
False	High	[R].DMPGGFLFEGLSDDEDDFHPNTR.[S]	1xOxidation [M2]; 1xPhospho [S12(100)]	1.99175e-08	0.000131011	1	1	4	Q96S82	Q96S82 [219-241]	Q96S82 1xPhospho [S230(100)]	0	2707.06542	High	High	8.823e-05	9.768e-09	4.6
False	High	[R].DMPGGFLFEGLSDDEDDFHPNTR.[S]	1xPhospho [S12(100)]	9.2831e-08	0.000131011	1	1	5	Q96S82	Q96S82 [219-241]	Q96S82 1xPhospho [S230(100)]	0	2691.0705	High	High	8.823e-05	4.594e-08	3.54
False	High	[K].VIHDNFGIVEGLMTTVHAITATQK.[T]	1xOxidation [M13]	0.000182477	0.000131011	1	1	1	P04406	P04406 [163-186]		0	2611.35485	High	High	8.823e-05	9.395e-05	2.78
False	High	[R].DNSISPESDVDTASTISLVTGETER.[K]	2xPhospho [S3(99); S8(100)]	1.37466e-05	0.000131011	1	1	2	Q5SW79	Q5SW79 [926-950]	Q5SW79 2xPhospho [S928(99); S933(100)]	0	2783.15437	High	High	8.823e-05	6.955e-06	3.38
False	High	[R].DNSISPESDVDTASTISLVTGETERK.[S]	2xPhospho [S3(100); S5(100)]	2.11769e-10	0.000131011	1	1	1	Q5SW79	Q5SW79 [926-951]	Q5SW79 2xPhospho [S928(100); S930(100)]	1	2911.24933	High	High	8.823e-05	1.017e-10	4.98
False	High	[R].DNTFFRESPVGR.[K]	1xPhospho [S8(100)]	0.000288969	0.000131011	1	1	4	Q8NEY8	Q8NEY8 [126-137]	Q8NEY8 1xPhospho [S133(100)]	1	1504.65803	High	High	8.823e-05	0.0001492	2.87
False	High	[R].VLGAGGAGPAPATPSR.[T]		6.70459e-07	0.000131011	1	1	1	Q32P44	Q32P44 [869-884]		0	1378.74374	High	High	8.823e-05	3.351e-07	1.9
False	High	[R].VKRQDSMEALQMDR.[S]	1xPhospho [S6(100)]	0.000365965	0.000131011	1	1	1	Q8TDR0	Q8TDR0 [471-484]	Q8TDR0 1xPhospho [S476(100)]	2	1786.79758	High	High	8.823e-05	0.0001893	3.37
False	High	[R].DRDTQNLQAQEEER.[E]		7.32019e-06	0.000131011	1	1	1	Q8TAD8	Q8TAD8 [166-179]		1	1731.78924	High	High	8.823e-05	3.698e-06	2.99
False	High	[K].VLAGDKNFITAEELR.[R]		0.000183217	0.000131011	1	1	1	O43707	O43707 [854-868]		1	1675.90136	High	High	8.823e-05	9.406e-05	2.29
False	High	[K].VLAGETLSVNDPPDVLDR.[Q]	1xPhospho [S8(100)]	4.44297e-06	0.000131011	1	1	2	Q12906	Q12906 [183-200]	Q12906 1xPhospho [S190(100)]	0	1989.95288	High	High	8.823e-05	2.235e-06	3.26
False	High	[R].VIAIDSDAESPAKR.[V]	1xPhospho [S10(100)]	0.000262397	0.000131011	1	1	1	P28749	P28749 [1032-1045]	P28749 1xPhospho [S1041(100)]	1	1551.74143	High	High	8.823e-05	0.0001352	2.64
False	High	[K].VLDEEGSEREFDEDSDEKEEEEDTYEK.[V]	2xPhospho [S7(100); S15(100)]	8.14335e-08	0.000131011	1	1	2	O43719	O43719 [610-636]	O43719 2xPhospho [S616(100); S624(100)]	2	3440.2622	High	High	8.823e-05	4.022e-08	5.03
False	High	[K].DQPPFGDSDDSVEADKSSPGIHLER.[S]	2xPhospho [S8(100); S11(100)]	5.10633e-06	0.000131011	1	1	4	Q14676	Q14676 [488-512]	Q14676 2xPhospho [S495(100); S498(100)]	1	2858.15537	High	High	8.823e-05	2.578e-06	3.6
False	High	[R].DQPAFTPSGILTPHALGSRNSPGSQVASNPR.[Q]	1xPhospho [S/T]	3.81859e-06	0.000131011	1	1	1	Q9H0D6	Q9H0D6 [428-458]		1	3239.55933	High	High	8.823e-05	1.921e-06	4.18
False	High	[R].DQPAFTPSGILTPHALGSR.[N]		3.15029e-08	0.000131011	1	1	2	Q9H0D6	Q9H0D6 [428-446]		0	1965.01885	High	High	8.823e-05	1.55e-08	3.63
False	High	[R].DQMEGSPNSSESFEHIAR.[S]	1xPhospho [S6(100)]	1.69101e-06	0.000131011	1	1	1	Q9Y520	Q9Y520 [774-791]	Q9Y520 1xPhospho [S779(100)]	0	2100.83284	High	High	8.823e-05	8.476e-07	3.65
False	High	[R].VMLGETNPADSKPGTIR.[G]	1xOxidation [M2]	9.11166e-05	0.000131011	2	3	1	P15531; P22392	P15531 [89-105]; P22392 [89-105]		0	1801.91127	High	High	8.823e-05	4.656e-05	1.93
False	High	[K].VLDSGAPIKIPVGPETLGR.[I]		1.00548e-06	0.000131011	1	1	1	P06576	P06576 [125-143]		1	1919.09604	High	High	8.823e-05	5.023e-07	2.51
False	High	[R].VLDTSSLTQSAPASPTNK.[G]	1xPhospho [S/T]	4.98271e-08	0.000131011	1	1	3	Q8N122	Q8N122 [850-867]		0	1896.89503	High	High	8.823e-05	2.451e-08	4.33
False	High	[K].DQDEQEELDFLFDEEMEQMDGR.[K]		3.42171e-05	0.000131011	1	1	1	Q6PKG0	Q6PKG0 [598-619]		0	2748.09235	High	High	8.823e-05	1.743e-05	2.19
False	High	[R].VLDTSSLTQSAPASPTNK.[G]	2xPhospho [S10(100); S14(100)]	9.14884e-05	0.000131011	1	1	3	Q8N122	Q8N122 [850-867]	Q8N122 2xPhospho [S859(100); S863(100)]	0	1976.86136	High	High	8.823e-05	4.673e-05	3.37
False	High	[R].DPVEILIPK.[D]		4.40813e-05	0.000131011	1	1	1	Q7L2J0	Q7L2J0 [225-233]		0	1023.60847	High	High	8.823e-05	2.248e-05	2.39
False	High	[K].DPQQPAQQQQPAQQPK.[K]		0.000260293	0.000131011	1	1	1	O75909	O75909 [306-321]		0	1816.89365	High	High	8.823e-05	0.0001341	2.15
False	High	[R].DPQELVASFSER.[V]		4.37082e-06	0.000131011	1	1	1	Q9UHR5	Q9UHR5 [97-108]		0	1377.66448	High	High	8.823e-05	2.198e-06	2.97
False	High	[R].VLELVSITANK.[N]		3.8997e-05	0.000131011	1	1	1	P34897	P34897 [399-409]		0	1186.70416	High	High	8.823e-05	1.985e-05	1.98
False	High	[R].DPLGGLADMFGQMPGSGIGTGPGVIQDRFSPTMGR.[H]	1xPhospho [S30(98.8)]	1.04321e-06	0.000131011	1	1	2	P78344	P78344 [366-400]	P78344 1xPhospho [S395(98.8)]	1	3599.64808	High	High	8.823e-05	5.215e-07	4.69
False	High	[R].DPGSPGPFDYVGAPPAESIPQK.[T]	1xPhospho [S4(100)]	1.80075e-05	0.000131011	1	1	2	Q14934	Q14934 [308-329]	Q14934 1xPhospho [S311(100)]	0	2306.03767	High	High	8.823e-05	9.148e-06	2.86
False	High	[R].DPAQPMSPGEATQSGARPADR.[Y]	1xPhospho [S7(100)]	8.92799e-05	0.000131011	1	1	3	Q9BQG0	Q9BQG0 [5-25]	Q9BQG0 1xPhospho [S11(100)]	0	2218.95469	High	High	8.823e-05	4.57e-05	2.86
False	High	[R].DQDSSDDERALEDWVSSETSALPRPR.[W]	2xPhospho [S4(100); S5(100)]	1.26444e-08	0.000131011	1	1	3	Q5TAQ9	Q5TAQ9 [126-151]	Q5TAQ9 2xPhospho [S129(100); S130(100)]	1	3121.27834	High	High	8.823e-05	6.177e-09	3.89
False	High	[K].DKSPVREPIDNLTPEER.[D]	1xPhospho [S3(100)]	1.33064e-11	0.000131011	1	1	11	Q14498	Q14498 [134-150]	Q14498 1xPhospho [S136(100)]	2	2074.98049	High	High	8.823e-05	6.283e-12	4.78
False	High	[R].DKSPSSLLEDAK.[E]	1xPhospho [S3(100)]	0.000263454	0.000131011	1	1	3	P42684	P42684 [629-640]	P42684 1xPhospho [S631(100)]	1	1369.62467	High	High	8.823e-05	0.0001356	2.54
False	High	[R].DKRPLSGPDVGTPQPAGLASGAK.[L]	1xPhospho [S6(100)]	1.95531e-09	0.000131011	1	1	4	O96013	O96013 [176-198]	O96013 1xPhospho [S181(100)]	1	2299.1442	High	High	8.823e-05	9.465e-10	3.71
False	High	[K].DADLSPVNASIIKENYEKDEDFLSSTR.[N]	1xPhospho [S5(100)]	6.27843e-11	0.000131011	1	1	2	O75970	O75970 [479-505]	O75970 1xPhospho [S483(100)]	2	3136.43581	High	High	8.823e-05	2.991e-11	4.24
False	High	[R].DADDAVYELNGK.[ED]		7.31195e-05	0.000131011	2	2	1	Q13247; Q08170	Q13247 [47-58]; Q08170 [47-58]		0	1309.59065	High	High	8.823e-05	3.735e-05	1.85
False	High	[R].DADAGDEDEESEEPR.[A]		8.69457e-08	0.000131011	1	1	1	Q9NZT2	Q9NZT2 [35-49]		0	1663.62017	High	High	8.823e-05	4.289e-08	2.49
False	High	[R].VQAYEEPSVASSPNGKESDLR.[R]	1xPhospho [S12(99.3)]	0.000324603	0.000131011	1	1	1	Q99575	Q99575 [719-739]	Q99575 1xPhospho [S730(99.3)]	1	2343.05003	High	High	8.823e-05	0.0001677	2.62
False	High	[R].VQDDEVGDGTTSVTVLAAELLR.[E]		0.000373339	0.000131011	1	1	2	P78371	P78371 [90-111]		0	2288.16161	High	High	8.823e-05	0.000193	2.06
False	High	[K].CGSGPVHISGQHLVAVEEDAESEDEEEEDVKLLSISGKR.[S]	1xCarbamidomethyl [C1]; 1xPhospho [S22(100)]	1.68369e-12	0.000131011	1	1	1	P06748	P06748 [104-142]	P06748 1xPhospho [S125(100)]	2	4314.97079	High	High	8.823e-05	7.885e-13	5.82
False	High	[K].CGSGPVHISGQHLVAVEEDAESEDEEEEDVK.[L]	1xCarbamidomethyl [C1]; 2xPhospho [S3(99.7); S]; 1xDehydrated [S]	7.41061e-06	0.000131011	1	1	15	P06748	P06748 [104-134]	P06748 2xPhospho [S106(99.7); S]	0	3522.39277	High	High	8.823e-05	3.743e-06	2.21
False	High	[K].CGSGPVHISGQHLVAVEEDAESEDEEEEDVK.[L]	1xCarbamidomethyl [C1]; 1xPhospho [S22(100)]	6.20005e-17	0.000131011	1	1	15	P06748	P06748 [104-134]	P06748 1xPhospho [S125(100)]	0	3460.43701	High	High	8.823e-05	2.757e-17	7.27
False	High	[K].AYTVVGGPPGGPPVR.[E]		7.19367e-05	0.000131011	1	2	1	O14640	O14640 [650-664]		0	1423.76922	High	High	8.823e-05	3.674e-05	2.43
False	High	[R].VQDLSAGGQGSLTDSGPER.[R]		1.42966e-08	0.000131011	1	1	2	P40222	P40222 [485-503]		0	1873.88862	High	High	8.823e-05	6.999e-09	3.01
False	High	[R].VQDLSAGGQGSLTDSGPERRPEGPGAQAPSSPR.[V]	1xPhospho [S31(99.1)]	1.13418e-05	0.000131011	1	1	2	P40222	P40222 [485-517]	P40222 1xPhospho [S515(99.1)]	1	3341.55061	High	High	8.823e-05	5.742e-06	3.56
False	High	[K].VQDTSNTGLGEDIIHQLSK.[S]		5.25456e-10	0.000131011	1	1	3	Q8IWA0	Q8IWA0 [792-810]		0	2055.03529	High	High	8.823e-05	2.531e-10	3.43
False	High	[K].VQDTSNTGLGEDIIHQLSK.[S]	1xPhospho [T/S]	3.38439e-07	0.000131011	1	1	3	Q8IWA0	Q8IWA0 [792-810]		0	2135.00162	High	High	8.823e-05	1.685e-07	2.53
False	High	[R].VQEAARPEEVVSQTPLLR.[S]		8.14202e-06	0.000131011	1	1	1	Q9P1Y6	Q9P1Y6 [1378-1395]		0	2022.09783	High	High	8.823e-05	4.114e-06	2.65
False	High	[K].VQEAQDSDSDSEGGAAGGEADMDFLR.[N]	2xPhospho [S7(99.1); S9(99.1)]	1.38368e-06	0.000131011	1	1	3	Q8IXJ6	Q8IXJ6 [17-42]	Q8IXJ6 2xPhospho [S23(99.1); S25(99.1)]	0	2817.02303	High	High	8.823e-05	6.921e-07	2.58
False	High	[R].VQEHEDSGDSEVENEAK.[G]	1xPhospho [S7(100)]	2.89684e-07	0.000131011	1	1	2	Q9Y5J1	Q9Y5J1 [115-131]	Q9Y5J1 1xPhospho [S121(100)]	0	1981.76586	High	High	8.823e-05	1.439e-07	3.72
False	High	[R].AYLGYQAVPSGSSGSLSTSSSSSPPGTPSPADAK.[A]	1xPhospho [S23(98.4)]	2.2275e-05	0.000131011	1	1	1	P17676	P17676 [209-242]	P17676 1xPhospho [S231(98.4)]	0	3278.47365	High	High	8.823e-05	1.129e-05	2.87
False	High	[R].VQEHEDSGDSEVENEAK.[G]	2xPhospho [S7(100); S10(100)]	6.40886e-09	0.000131011	1	1	2	Q9Y5J1	Q9Y5J1 [115-131]	Q9Y5J1 2xPhospho [S121(100); S124(100)]	0	2061.7322	High	High	8.823e-05	3.131e-09	6.29
False	High	[R].VQEYGELDAK.[D]		0.000175949	0.000131011	1	1	1	Q9NVU7	Q9NVU7 [464-473]		0	1151.55789	High	High	8.823e-05	9.045e-05	2.19
False	High	[K].VQGEAVSNIQENTQTPTVQEESEEEEVDETGVEVK.[D]	1xPhospho [S22(100)]	1.56439e-08	0.000131011	1	2	8	Q13765	Q13765 [145-179]	Q13765 1xPhospho [S166(100)]	0	3940.7343	High	High	8.823e-05	7.657e-09	6.36
False	High	[K].VQIAANEETQER.[E]		5.42964e-06	0.000131011	1	1	2	P49321	P49321 [456-467]		0	1387.6812	High	High	8.823e-05	2.733e-06	2.86
False	High	[R].DAEDVDLNHYR.[I]		1.2823e-05	0.000131011	1	1	2	Q15435	Q15435 [77-87]		0	1346.59713	High	High	8.823e-05	6.485e-06	2.47
False	High	[R].AVVVSPKEENK.[A]	1xPhospho [S5(100)]	4.44429e-05	0.000131011	1	1	2	O75909	O75909 [336-346]	O75909 1xPhospho [S340(100)]	1	1279.62936	High	High	8.823e-05	2.263e-05	2.87
False	High	[R].VQAYEEPSVASSPNGK.[E]	1xPhospho [S12(100)]	1.41809e-06	0.000131011	1	1	1	Q99575	Q99575 [719-734]	Q99575 1xPhospho [S730(100)]	0	1742.76329	High	High	8.823e-05	7.113e-07	3.22
False	High	[K].DAEYIYPSLESDDDDPALK.[S]	1xPhospho [S11(100)]	4.96235e-05	0.000131011	1	1	5	Q9UPP1	Q9UPP1 [847-865]	Q9UPP1 1xPhospho [S857(100)]	0	2235.9217	High	High	8.823e-05	2.528e-05	2.94
False	High	[R].VPRPPEREDSDNDDDTHVR.[M]	1xPhospho [S10(100)]	1.27492e-06	0.000131011	1	1	1	O14654	O14654 [1222-1240]	O14654 1xPhospho [S1231(100)]	1	2328.98407	High	High	8.823e-05	6.378e-07	3.19
False	High	[R].VPSAPGQESPIPDPK.[L]		9.97206e-09	0.000131011	1	1	3	P78559	P78559 [1810-1824]		0	1518.77985	High	High	8.823e-05	4.878e-09	3.59
False	High	[K].VPSEGAYDIILPR.[A]	1xPhospho [S3(100)]	2.46726e-05	0.000131011	1	1	2	Q9NQ84	Q9NQ84 [381-393]	Q9NQ84 1xPhospho [S383(100)]	0	1509.73489	High	High	8.823e-05	1.255e-05	2.16
False	High	[K].DDEEMNTWIQAISSAISSDKHEVSASTQSTPASSR.[A]	2xPhospho [S29(99.9); T30(99.9)]	3.69797e-05	0.000131011	1	1	3	Q01082	Q01082 [2291-2325]	Q01082 2xPhospho [S2319(99.9); T2320(99.9)]	1	3925.64709	High	High	8.823e-05	1.881e-05	6.45
False	High	[K].DDEEMNTWIQAISSAISSDKHEVSASTQSTPASSR.[A]	1xPhospho [T30(97)]	5.35295e-07	0.000131011	1	1	1	Q01082	Q01082 [2291-2325]	Q01082 1xPhospho [T2320(97)]	1	3845.68076	High	High	8.823e-05	2.671e-07	5.22
False	High	[K].DDDLVEFSDLESEDDERPR.[S]	2xPhospho [S8(100); S12(100)]	0.000332494	0.000131011	1	1	1	Q9HCK8	Q9HCK8 [1413-1431]	Q9HCK8 2xPhospho [S1420(100); S1424(100)]	0	2440.90653	High	High	8.823e-05	0.0001715	4.04
False	High	[K].VPSGIFDVNSR.[K]		1.07794e-06	0.000131011	1	1	2	Q5VZ89	Q5VZ89 [987-997]		0	1190.61641	High	High	8.823e-05	5.398e-07	2.75
False	High	[K].DDDDIDLFGSDDEEESEEAKR.[L]	1xPhospho [S10(100)]	2.38484e-08	0.000131011	1	1	3	P24534	P24534 [97-117]	P24534 1xPhospho [S106(100)]	1	2508.94099	High	High	8.823e-05	1.171e-08	4.53
False	High	[K].DDDDIDLFGSDDEEESEEAK.[R]	1xPhospho [S10(100)]	3.13086e-09	0.000131011	1	1	6	P24534	P24534 [97-116]	P24534 1xPhospho [S106(100)]	0	2352.83988	High	High	8.823e-05	1.521e-09	3.84
False	High	[K].VPSGIFDVNSR.[K]	1xPhospho [S3(100)]	0.000153304	0.000131011	1	1	2	Q5VZ89	Q5VZ89 [987-997]	Q5VZ89 1xPhospho [S989(100)]	0	1270.58274	High	High	8.823e-05	7.877e-05	1.89
False	High	[K].DATNVGDEGGFAPNILENKEGLELLK.[T]		1.23635e-07	0.000131011	1	1	1	P06733	P06733 [203-228]		1	2743.37848	High	High	8.823e-05	6.127e-08	3.52
False	High	[R].VPSPTPAPK.[E]	1xPhospho [S3(100)]	0.000216242	0.000131011	1	1	2	Q9UQ35	Q9UQ35 [2579-2587]	Q9UQ35 1xPhospho [S2581(100)]	0	973.47542	High	High	8.823e-05	0.0001112	2.11
False	High	[R].VPSSDEEVVEEPQSR.[R]	2xPhospho [S3(100); S4(100)]	1.63905e-05	0.000131011	1	1	3	Q9C0C2	Q9C0C2 [1618-1632]	Q9C0C2 2xPhospho [S1620(100); S1621(100)]	0	1846.71436	High	High	8.823e-05	8.307e-06	3.23
False	High	[R].DASPTPSTDAEYPANGSGADR.[I]	1xPhospho [S3(100)]	1.94352e-06	0.000131011	1	1	1	O43639	O43639 [88-108]	O43639 1xPhospho [S90(100)]	0	2158.85608	High	High	8.823e-05	9.765e-07	2.2
False	High	[K].DAPTSPASVASSSSTPSSK.[T]	1xPhospho [S5(99.4)]	6.11389e-06	0.000131011	1	1	2	Q04726	Q04726 [282-300]	Q04726 1xPhospho [S286(99.4)]	0	1843.79571	High	High	8.823e-05	3.084e-06	1.84
False	High	[K].VPVQEIDDDFFPSSGEEAEAASVGEGGGGGR.[K]	2xPhospho [S13(100); S14(100)]	6.5957e-07	0.000131011	1	2	1	Q03468	Q03468 [417-447]	Q03468 2xPhospho [S429(100); S430(100)]	0	3225.29332	High	High	8.823e-05	3.292e-07	3.83
False	High	[R].DALGDSLQVPVSPSSTTSSR.[C]	1xPhospho [S12(99.5)]	1.42975e-06	0.000131011	1	1	1	Q9Y2D5	Q9Y2D5 [141-160]	Q9Y2D5 1xPhospho [S152(99.5)]	0	2083.95433	High	High	8.823e-05	7.147e-07	2.58
False	High	[K].DAGVIAGLNVLR.[I]		0.000290132	0.000131011	1	2	1	P0DMV9	P0DMV9 [160-171]		0	1197.695	High	High	8.823e-05	0.0001497	1.81
False	High	[R].DAGRPGERGSGGLFSPSTAHVPDGALGQR.[D]	1xPhospho [S10(100)]	0.000164908	0.000131011	1	1	1	Q9C0C2	Q9C0C2 [1015-1043]	Q9C0C2 1xPhospho [S1024(100)]	1	2929.37007	High	High	8.823e-05	8.46e-05	4.39
False	High	[K].VPVQEIDDDFFPSSGEEAEAASVGEGGGGGRK.[V]	2xPhospho [S13(100); S14(100)]	3.51076e-11	0.000131011	1	2	1	Q03468	Q03468 [417-448]	Q03468 2xPhospho [S429(100); S430(100)]	1	3353.38828	High	High	8.823e-05	1.671e-11	3.65
False	High	[K].DAEYIYPSLESDDDDPALK.[S]	2xPhospho [S8(99.1); S11(100)]	0.000175949	0.000131011	1	1	2	Q9UPP1	Q9UPP1 [847-865]	Q9UPP1 2xPhospho [S854(99.1); S857(100)]	0	2315.88803	High	High	8.823e-05	9.026e-05	2.58
False	High	[R].VQAMQISSEKEEDDNEKR.[Q]	1xPhospho [S8(100)]	8.6416e-07	0.000131011	1	1	1	Q9UKY7	Q9UKY7 [100-117]	Q9UKY7 1xPhospho [S107(100)]	2	2215.95368	High	High	8.823e-05	4.311e-07	3.88
False	High	[K].AVVSPPKFVFGSESVK.[RS]	1xPhospho [S4(100)]	5.56327e-05	0.000131011	1	5	2	P49792	P49792 [2507-2522]	P49792 1xPhospho [S2510(100)]	1	1757.88736	High	High	8.823e-05	2.842e-05	2.56
False	High	[R].AVVGVVAGGGR.[I]		0.000128752	0.000131011	1	1	1	P62917	P62917 [164-174]		0	941.55269	High	High	8.823e-05	6.596e-05	2.97
False	High	[K].VQIPVSRPDPEPVSDNEEDSYDEEIHDPR.[S]	2xPhospho [S14(100); S20(100)]	0.000139645	0.000131011	1	1	5	Q07157	Q07157 [112-140]	Q07157 2xPhospho [S125(100); S131(100)]	0	3523.45742	High	High	8.823e-05	7.167e-05	2.06
False	High	[K].VQSPKPITGGLGAFTK.[V]	1xPhospho [S3(100)]	6.5957e-07	0.000131011	1	1	1	Q9ULM3	Q9ULM3 [573-588]	Q9ULM3 1xPhospho [S575(100)]	0	1680.87205	High	High	8.823e-05	3.291e-07	3.34
False	High	[R].AVLSDSPQLSEGK.[E]	1xPhospho [S6(100)]	2.71054e-05	0.000131011	1	1	1	Q7Z4H7	Q7Z4H7 [547-559]	Q7Z4H7 1xPhospho [S552(100)]	0	1410.65122	High	High	8.823e-05	1.379e-05	2.92
False	High	[R].VRANSKSEGSPVLPHEPAK.[V]	2xPhospho [S10(99.7); S]	1.86557e-06	0.000131011	1	1	6	Q9UKE5	Q9UKE5 [760-778]	Q9UKE5 2xPhospho [S769(99.7); S]	2	2162.99952	High	High	8.823e-05	9.345e-07	3.63
False	High	[R].AVLLTAVELLQEYDSNSDQSGSQEK.[L]	2xPhospho [S15(100); S17(100)]	4.3367e-05	0.000131011	1	1	4	O94885	O94885 [685-709]	O94885 2xPhospho [S699(100); S701(100)]	0	2884.25369	High	High	8.823e-05	2.211e-05	2.29
False	High	[R].AVLASQTSLTPLGR.[N]	2xPhospho [S8(99.6); S/T]	0.000293647	0.000131011	1	1	1	Q6ZWJ1	Q6ZWJ1 [456-469]	Q6ZWJ1 2xPhospho [S463(99.6); S/T]	0	1573.73867	High	High	8.823e-05	0.0001516	2.34
False	High	[K].AVKRPNEDSDEDEEKGAVVPPVHDIYR.[A]	1xPhospho [S9(100)]	1.33911e-06	0.000131011	1	1	2	Q12996	Q12996 [683-709]	Q12996 1xPhospho [S691(100)]	2	3144.46336	High	High	8.823e-05	6.71e-07	4.22
False	High	[R].VRASLSDLSSLDDVEGMSVR.[Q]	1xPhospho [S4(100)]	1.76889e-06	0.000131011	1	1	1	Q969K3	Q969K3 [251-270]	Q969K3 1xPhospho [S254(100)]	1	2216.02645	High	High	8.823e-05	8.859e-07	4.05
False	High	[K].AVHADFFNDFEDLFDDDDIQ.[-]		7.04849e-05	0.000131011	1	1	2	Q8WXC6	Q8WXC6 [38-57]		0	2387.99388	High	High	8.823e-05	3.599e-05	1.69
False	High	[R].VREDDEDSDDDGSDEEIDESLAAQFLNSGNVR.[H]	2xPhospho [S8(100); S13(100)]	1.08455e-07	0.000131011	1	1	3	Q14669	Q14669 [1310-1341]	Q14669 2xPhospho [S1317(100); S1322(100)]	1	3701.42837	High	High	8.823e-05	5.364e-08	4.76
False	High	[K].AVGPASILKEVEDKESEGEEEDEDEDLSK.[Y]	1xPhospho [S16(100)]	1.19129e-13	0.000131011	1	1	8	O95218	O95218 [138-166]	O95218 1xPhospho [S153(100)]	2	3256.41519	High	High	8.823e-05	5.506e-14	6.15
False	High	[R].VREPGEVEFDIEEDYTTDEDMVEGVEGK.[L]	2xPhospho [T16(100); T17(100)]	7.05569e-10	0.000131011	1	1	4	Q9UPP1	Q9UPP1 [690-717]	Q9UPP1 2xPhospho [T705(100); T706(100)]	1	3376.33755	High	High	8.823e-05	3.41e-10	4.56
False	High	[R].VRGGAPDPSPGATATPGAPAQPSSPDAR.[R]	1xPhospho [S/T]	9.91147e-08	0.000131011	1	1	1	O95365	O95365 [503-530]		1	2665.2366	High	High	8.823e-05	4.906e-08	4.29
False	High	[K].VRGPVSGSPDSMNASR.[L]	1xPhospho [S8(100)]	7.10621e-05	0.000131011	1	1	1	O14920	O14920 [665-680]	O14920 1xPhospho [S672(100)]	1	1696.74726	High	High	8.823e-05	3.635e-05	3.07
False	High	[R].AVGAQASVGSRSEGEGEAASADDGSLNTSGAGPK.[S]	1xPhospho [S/T]	1.59931e-05	0.000131011	1	1	1	Q9NWV8	Q9NWV8 [38-71]		1	3170.38696	High	High	8.823e-05	8.097e-06	2.65
False	High	[R].AVGAQASVGSR.[S]		0.000164908	0.000131011	1	1	1	Q9NWV8	Q9NWV8 [38-48]		0	1002.53268	High	High	8.823e-05	8.467e-05	1.8
False	High	[K].AVGAAAYGAR.[S]		0.000143669	0.000131011	1	1	1	Q9UBI9	Q9UBI9 [254-263]		0	906.47919	High	High	8.823e-05	7.367e-05	1.92
False	High	[R].AVFVDLEPTVIDEVR.[T]		4.03541e-09	0.000131011	1	3	3	Q71U36	Q71U36 [65-79]		0	1701.90578	High	High	8.823e-05	1.965e-09	3.62
False	High	[R].AVFPSIVGRPR.[QH]		3.03638e-06	0.000131011	2	9	3	P63267; P60709	P63267 [30-40]; P60709 [29-39]		0	1198.7055	High	High	8.823e-05	1.527e-06	2.22
False	High	[R].VRVSPQDANPLMANGTLTR.[R]	1xPhospho [S4(100)]	1.75447e-06	0.000131011	1	1	3	O60716	O60716 [44-62]	O60716 1xPhospho [S47(100)]	1	2120.03181	High	High	8.823e-05	8.806e-07	4.52
False	High	[R].AVFGESGGGGGSGEDEQFLGFGSDEEVR.[V]	1xPhospho [S23(100)]	5.41864e-09	0.000131011	1	1	3	Q03164	Q03164 [131-158]	Q03164 1xPhospho [S153(100)]	0	2856.16322	High	High	8.823e-05	2.642e-09	4.41
False	High	[R].AVFDETYPDPVR.[V]		0.000365965	0.000131011	1	1	1	P49588	P49588 [684-695]		0	1408.67432	High	High	8.823e-05	0.0001891	1.9
False	High	[R].AVNTQALSGAGILR.[M]	1xPhospho [S8(100)]	6.82224e-05	0.000131011	1	1	1	O60749	O60749 [270-283]	O60749 1xPhospho [S277(100)]	0	1450.74137	High	High	8.823e-05	3.486e-05	2.85
False	High	[K].VQSLEGEKLSPK.[S]	1xPhospho [S10(100)]	0.000407532	0.000131011	1	1	2	P46821	P46821 [1770-1781]	P46821 1xPhospho [S1779(100)]	1	1394.69269	High	High	8.823e-05	0.000211	2.32
False	High	[K].AVPIAVADEGESESEDDDLKPR.[G]	1xPhospho [S12(100)]	3.29539e-08	0.000131011	1	1	4	Q9Y2K6	Q9Y2K6 [121-142]	Q9Y2K6 1xPhospho [S132(100)]	0	2422.06573	High	High	8.823e-05	1.622e-08	4.56
False	High	[K].AVPMAPAPASPGSSNDSSAR.[S]	1xPhospho [S10(100)]	9.85035e-09	0.000131011	1	1	2	Q66K74	Q66K74 [750-769]	Q66K74 1xPhospho [S759(100)]	0	1949.84228	High	High	8.823e-05	4.807e-09	3.32
False	High	[R].AVTTVTQSTPVPGPSVPPPEELQVSPGPR.[Q]	1xPhospho [S25(100)]	1.00316e-05	0.000131011	1	1	4	P51610	P51610 [1483-1511]	P51610 1xPhospho [S1507(100)]	0	3004.50271	High	High	8.823e-05	5.074e-06	4.2
False	High	[K].VQISPDSGGLPER.[S]	1xPhospho [S4(99.6)]	0.000361608	0.000131011	1	1	4	Q92945	Q92945 [178-190]	Q92945 1xPhospho [S181(99.6)]	0	1434.66245	High	High	8.823e-05	0.0001871	2.25
False	High	[R].AVTPVPTKTEEVSNLK.[T]	1xPhospho [T3(100)]	1.56766e-07	0.000131011	1	1	2	Q6PKG0	Q6PKG0 [524-539]	Q6PKG0 1xPhospho [T526(100)]	1	1792.90922	High	High	8.823e-05	7.776e-08	3.37
False	High	[K].AVTIANSPSKPSEKDSVVSLESQK.[T]	1xPhospho [S7(99.3)]	7.81673e-08	0.000131011	1	1	3	Q8NEF9	Q8NEF9 [197-220]	Q8NEF9 1xPhospho [S203(99.3)]	1	2581.27567	High	High	8.823e-05	3.857e-08	3.76
False	High	[K].AVTEQGHELSNEER.[N]		1.61985e-07	0.000131011	1	1	1	P31946	P31946 [30-43]		0	1598.7405	High	High	8.823e-05	8.009e-08	3.7
False	High	[K].AVTEQGAELSNEER.[N]		0.000277592	0.000131011	1	1	1	P27348	P27348 [28-41]		0	1532.7187	High	High	8.823e-05	0.0001428	2.1
False	High	[R].VQRPKEESSEDENEVSNILR.[S]	1xPhospho [S]; 1xDehydrated [S]	5.23328e-06	0.000131011	1	1	1	Q01804	Q01804 [1016-1035]		1	2420.10894	High	High	8.823e-05	2.642e-06	4.03
False	High	[R].VQRPKEESSEDENEVSNILR.[S]	1xPhospho [S]	1.03231e-05	0.000131011	1	1	2	Q01804	Q01804 [1016-1035]		1	2438.1195	High	High	8.823e-05	5.211e-06	2.56
False	High	[K].AVSPPHLDGPPSPRSPVIGSEVFLPNSNHVASGAGEAEER.[V]	3xPhospho [S3(100); S12(100); S15(100)]	1.28789e-09	0.000131011	1	1	4	P29590	P29590 [516-555]	P29590 3xPhospho [S518(100); S527(100); S530(100)]	1	4300.91014	High	High	8.823e-05	6.229e-10	6.52
False	High	[K].AVSPPHLDGPPSPRSPVIGSEVFLPNSNHVASGAGEAEER.[V]	2xPhospho [S12(100); S15(100)]	7.80477e-05	0.000131011	1	1	1	P29590	P29590 [516-555]	P29590 2xPhospho [S527(100); S530(100)]	1	4220.94381	High	High	8.823e-05	3.995e-05	3.3
False	High	[R].DDFMMGASMK.[D]		9.45177e-05	0.000131011	1	1	1	Q9Y3B9	Q9Y3B9 [251-260]		0	1132.44716	High	High	8.823e-05	4.841e-05	2.1
False	High	[R].VQRPKEESSEDENEVSNILR.[S]	2xPhospho [S8(100); S9(100)]	1.77615e-06	0.000131011	1	1	5	Q01804	Q01804 [1016-1035]	Q01804 2xPhospho [S1023(100); S1024(100)]	1	2518.08583	High	High	8.823e-05	8.909e-07	3.88
False	High	[R].AVSMDNSNKYTK.[S]	1xPhospho [S3(100)]	2.55974e-05	0.000131011	1	1	1	O43524	O43524 [251-262]	O43524 1xPhospho [S253(100)]	1	1437.60797	High	High	8.823e-05	1.298e-05	2.83
False	High	[K].AVSETPAVPPVSEDEDDDDDDATPPPVIAPRPEHTK.[S]	1xPhospho [T5(100)]	8.36177e-11	0.000131011	1	1	5	Q13153	Q13153 [163-198]	Q13153 1xPhospho [T167(100)]	0	3888.73351	High	High	8.823e-05	3.992e-11	4.63
False	High	[K].AVSDWIDEQEK.[G]		0.000217116	0.000131011	1	1	1	Q12906	Q12906 [44-54]		0	1319.61139	High	High	8.823e-05	0.0001118	2.37
False	High	[K].AVQQHQHGYDSDEEVDSELGTWEHQLRR.[M]	1xPhospho [S11(100)]	8.80034e-06	0.000131011	1	1	1	Q8IWZ8	Q8IWZ8 [475-502]	Q8IWZ8 1xPhospho [S485(100)]	1	3429.48801	High	High	8.823e-05	4.438e-06	2.13
False	High	[K].AVQQHQHGYDSDEEVDSELGTWEHQLR.[R]	1xPhospho [Y/S/T]	0.000141356	0.000131011	1	1	1	Q8IWZ8	Q8IWZ8 [475-501]		0	3273.3869	High	High	8.823e-05	7.245e-05	2.03
False	High	[R].AVQLMQQVASNGATLPSALSASK.[S]	1xPhospho [S22(99.4)]	4.24737e-06	0.000131011	1	1	2	Q9UQB8	Q9UQB8 [240-262]	Q9UQB8 1xPhospho [S261(99.4)]	0	2352.16289	High	High	8.823e-05	2.14e-06	3.85
False	High	[R].AVPSPTTGEEGSVHSR.[E]	1xPhospho [S4(99.5)]	2.79771e-06	0.000131011	1	1	2	Q5SYE7	Q5SYE7 [1230-1245]	Q5SYE7 1xPhospho [S1233(99.5)]	0	1690.74322	High	High	8.823e-05	1.405e-06	2.82
False	High	[K].VQSGMGLILQGYESGSEEEGEIHEK.[A]	2xPhospho [S14(100); S16(100)]	6.84323e-07	0.000131011	1	1	26	Q13523	Q13523 [129-153]	Q13523 2xPhospho [S142(100); S144(100)]	0	2866.18898	High	High	8.823e-05	3.417e-07	5.49
False	High	[K].VQSGMGLILQGYESGSEEEGEIHEK.[A]	1xOxidation [M5]; 2xPhospho [S14(100); S16(100)]	3.24189e-06	0.000131011	1	1	3	Q13523	Q13523 [129-153]	Q13523 2xPhospho [S142(100); S144(100)]	0	2882.18389	High	High	8.823e-05	1.632e-06	5.69
False	High	[K].AVPMAPAPASPGSSNDSSAR.[S]	1xOxidation [M4]; 1xPhospho [S10(99.3)]	0.000122128	0.000131011	1	1	4	Q66K74	Q66K74 [750-769]	Q66K74 1xPhospho [S759(99.3)]	0	1965.8372	High	High	8.823e-05	6.246e-05	2.89
False	High	[K].AVSPLLLTTTNSSEGLSMGNYIGLINR.[I]	1xPhospho [S3(100)]	2.7749e-06	0.000131011	1	1	1	P19525	P19525 [81-107]	P19525 1xPhospho [S83(100)]	0	2901.44275	High	High	8.823e-05	1.394e-06	3.56
False	High	[K].DSLSPVLHPSDLILTR.[G]	1xPhospho [S4(99.6)]	5.49672e-06	0.000131011	1	1	2	Q9HCN4	Q9HCN4 [311-326]	Q9HCN4 1xPhospho [S314(99.6)]	0	1842.93611	High	High	8.823e-05	2.766e-06	2.73
False	High	[R].VPQALNFSPEESDSTFSK.[S]		3.68787e-09	0.000131011	1	1	1	Q9NYZ3	Q9NYZ3 [585-602]		0	1982.93418	High	High	8.823e-05	1.794e-09	2.94
False	High	[R].VPLAPITDPQQLQLSPLKGLSLVDKENTPPALSGTR.[V]	1xPhospho [S15(100)]	1.26661e-15	0.000131011	1	1	4	P31350	P31350 [6-41]	P31350 1xPhospho [S20(100)]	2	3874.07254	High	High	8.823e-05	5.716e-16	8.01
False	High	[K].DGVGMVEYLR.[K]		5.56327e-05	0.000131011	1	1	1	Q13242	Q13242 [145-154]		0	1138.55612	High	High	8.823e-05	2.838e-05	2.7
False	High	[K].DGTSPEEEIEIER.[Q]	1xPhospho [S4(100)]	7.19367e-05	0.000131011	1	1	1	Q9H501	Q9H501 [691-703]	Q9H501 1xPhospho [S694(100)]	0	1583.64725	High	High	8.823e-05	3.67e-05	2.22
False	High	[R].DGTGVVEFVR.[K]		6.71184e-05	0.000131011	1	1	1	Q07955	Q07955 [155-164]		0	1078.55275	High	High	8.823e-05	3.422e-05	2.86
False	High	[R].DGTAPPPQSPGSPGTGQDEEWSDEESPR.[K]	1xPhospho [S22(100)]	4.90156e-06	0.000131011	1	1	1	Q9UKS6	Q9UKS6 [333-360]	Q9UKS6 1xPhospho [S354(100)]	0	2990.19597	High	High	8.823e-05	2.469e-06	4.43
False	High	[K].VNGDASPAAAESGAK.[E]		2.43423e-06	0.000131011	1	1	1	P29966	P29966 [41-55]		0	1344.639	High	High	8.823e-05	1.22e-06	2.97
False	High	[K].VNGDASPAAAESGAK.[E]	1xPhospho [S6(100)]	0.000173825	0.000131011	1	1	1	P29966	P29966 [41-55]	P29966 1xPhospho [S46(100)]	0	1424.60533	High	High	8.823e-05	8.929e-05	2.51
False	High	[K].DGQDAIAQSPEKESK.[D]	1xPhospho [S9(100)]	2.25672e-07	0.000131011	1	1	3	Q9NWH9	Q9NWH9 [281-295]	Q9NWH9 1xPhospho [S289(100)]	1	1682.7269	High	High	8.823e-05	1.119e-07	4.16
False	High	[K].DGPSLLVVEQVR.[V]		3.62071e-06	0.000131011	1	1	4	Q8N1G4	Q8N1G4 [543-554]		0	1311.72669	High	High	8.823e-05	1.824e-06	2.86
False	High	[R].DGLDYILGALESGK.[N]		4.6485e-05	0.000131011	1	1	1	Q5C9Z4	Q5C9Z4 [214-227]		0	1450.7424	High	High	8.823e-05	2.368e-05	1.67
False	High	[R].DGLAPEKTSPDRDK.[K]	1xPhospho [S9(99.6)]	4.2317e-05	0.000131011	1	1	2	Q7L4I2	Q7L4I2 [9-22]	Q7L4I2 1xPhospho [S17(99.6)]	2	1608.72651	High	High	8.823e-05	2.151e-05	3.11
False	High	[R].VNGLTTVALK.[E]		2.50794e-05	0.000131011	1	1	2	Q86YP4	Q86YP4 [117-126]		0	1015.61462	High	High	8.823e-05	1.276e-05	2.28
False	High	[R].DGGSGNSTIIVSR.[S]	1xPhospho [S7(99.7)]	3.11471e-05	0.000131011	1	1	2	Q7Z6Z7	Q7Z6Z7 [2359-2371]	Q7Z6Z7 1xPhospho [S2365(99.7)]	0	1342.59985	High	High	8.823e-05	1.583e-05	2.83
False	High	[R].DGGRSSPGGQDEGGFMAQGK.[T]	1xPhospho [S]	1.77878e-05	0.000131011	1	1	1	P49023	P49023 [298-317]		1	2017.80696	High	High	8.823e-05	9.005e-06	2.86
False	High	[R].DGGGVRDEGPAAAGDGLGRPLGPTPSQSR.[F]	1xPhospho [S/T]	0.000270977	0.000131011	1	1	1	P55011	P55011 [52-80]		1	2827.31189	High	High	8.823e-05	0.0001397	2.67
False	High	[R].VNGLTTVALKETSTEALMK.[S]		1.25401e-10	0.000131011	1	1	2	Q86YP4	Q86YP4 [117-135]		1	2006.08382	High	High	8.823e-05	6e-11	4.82
False	High	[R].DGFIDKEDLHDMLASLGK.[N]		0.000197054	0.000131011	1	3	1	P24844	P24844 [46-63]		1	2003.97427	High	High	8.823e-05	0.0001014	1.69
False	High	[R].DGELPVEDDIDLSDVELDDLGKDEL.[-]	1xPhospho [S13(100)]	2.49476e-06	0.000131011	1	1	1	Q15084	Q15084 [416-440]	Q15084 1xPhospho [S428(100)]	1	2838.23398	High	High	8.823e-05	1.255e-06	3.07
False	High	[K].DGEERGEEDPEEEHELPVDMETINLDRDAEDVDLNHYR.[I]		1.1509e-06	0.000131011	1	1	1	Q15435	Q15435 [50-87]		2	4509.94953	High	High	8.823e-05	5.749e-07	2.42
False	High	[K].DGDSYDPYDFSDTEEEMPQVHTPKTADSQETK.[E]	2xPhospho [S11(98.2); T22(100)]	1.35286e-07	0.000131011	1	1	1	P25205	P25205 [701-732]	P25205 2xPhospho [S711(98.2); T722(100)]	1	3822.45616	High	High	8.823e-05	6.702e-08	3.78
False	High	[K].DGDSYDPYDFSDTEEEMPQVHTPK.[T]	1xOxidation [M17]; 3xPhospho [S4(100); T13(98.6); T22(100)]	3.25795e-05	0.000131011	1	1	2	P25205	P25205 [701-724]	P25205 3xPhospho [S704(100); T713(98.6); T722(100)]	0	3058.02983	High	High	8.823e-05	1.659e-05	3.83
False	High	[K].DGDSYDPYDFSDTEEEMPQVHTPK.[T]	3xPhospho [S11(100); T13(100); T22(100)]	1.48642e-07	0.000131011	1	1	11	P25205	P25205 [701-724]	P25205 3xPhospho [S711(100); T713(100); T722(100)]	0	3042.03492	High	High	8.823e-05	7.371e-08	7.63
False	High	[K].DGVLTLANNVTPAKDVPPLSETEATPVPIKDMEIAQTQK.[G]	2xPhospho [T5(100); S/T]	1.1699e-06	0.000131011	1	1	1	P27816	P27816 [561-599]	P27816 2xPhospho [T565(100); S/T]	2	4291.08563	High	High	8.823e-05	5.846e-07	4.35
False	High	[K].DGDSYDPYDFSDTEEEMPQVHTPK.[T]	1xOxidation [M17]; 2xPhospho [S4(100); S11(100)]	8.26112e-07	0.000131011	1	1	8	P25205	P25205 [701-724]	P25205 2xPhospho [S704(100); S711(100)]	0	2978.0635	High	High	8.823e-05	4.128e-07	3.81
False	High	[K].VNFSEEGETEEDDQDSSHSSVTTVK.[A]	2xPhospho [S4(100); T9(100)]	4.88154e-06	0.000131011	1	1	3	Q5JTV8	Q5JTV8 [212-236]	Q5JTV8 2xPhospho [S215(100); T220(100)]	0	2916.09797	High	High	8.823e-05	2.46e-06	4.17
False	High	[R].DGYGSPHHTPPYGPR.[S]	1xPhospho [S5(99.4)]	8.8917e-05	0.000131011	1	1	1	Q8TAP9	Q8TAP9 [43-57]	Q8TAP9 1xPhospho [S47(99.4)]	0	1717.71186	High	High	8.823e-05	4.554e-05	2.75
False	High	[K].DKQEDSSDDDEAEEGEVEDENSSDVELDTLSQVEEESLLR.[N]	3xPhospho [S6(100); S7(100); S/T]	9.03961e-07	0.000131011	1	1	2	Q53F19	Q53F19 [204-243]	Q53F19 3xPhospho [S209(100); S210(100); S/T]	1	4753.79698	High	High	8.823e-05	4.515e-07	3.01
False	High	[R].VMNTHSDDSGDDDEATTPADKSELHHTLK.[N]	2xPhospho [S6(99.3); S9(99.3)]	3.0642e-05	0.000131011	1	1	1	Q969R2	Q969R2 [279-307]	Q969R2 2xPhospho [S284(99.3); S287(99.3)]	1	3326.31922	High	High	8.823e-05	1.56e-05	1.3
False	High	[K].DKPTHEILQK.[L]		1.65929e-05	0.000131011	1	1	2	Q93100	Q93100 [721-730]		0	1208.66336	High	High	8.823e-05	8.415e-06	1.65
False	High	[K].VMPAPPPKENAWVK.[R]	1xOxidation [M2]	0.000397917	0.000131011	1	1	1	P23588	P23588 [473-486]		1	1579.83011	High	High	8.823e-05	0.0002059	1.85
False	High	[R].DKLNNLVLFDK.[A]		5.319e-05	0.000131011	1	1	2	P62851	P62851 [42-52]		1	1318.73653	High	High	8.823e-05	2.708e-05	1.68
False	High	[K].VMPAPPPKENAWVKR.[S]		4.17849e-08	0.000131011	1	1	2	P23588	P23588 [473-487]		2	1719.93631	High	High	8.823e-05	2.055e-08	3.48
False	High	[R].VMSDFAINQEQK.[E]		4.01083e-06	0.000131011	1	1	3	Q96EY7	Q96EY7 [649-660]		0	1409.67294	High	High	8.823e-05	2.022e-06	2.49
False	High	[K].DKGDEEEEGEEKLEEK.[Q]		2.83222e-08	0.000131011	1	1	1	P27824	P27824 [536-551]		2	1892.82435	High	High	8.823e-05	1.391e-08	3.46
False	High	[K].DKFSPFPVQDRPESSLVFKDTLR.[T]		0.000106792	0.000131011	1	1	2	Q9UQ35	Q9UQ35 [1185-1207]		2	2708.40424	High	High	8.823e-05	5.468e-05	3.07
False	High	[K].DKFSPFPVQDRPESSLVFK.[D]	1xPhospho [S4(100)]	0.000404303	0.000131011	1	1	1	Q9UQ35	Q9UQ35 [1185-1203]	Q9UQ35 1xPhospho [S1188(100)]	1	2303.11078	High	High	8.823e-05	0.0002092	3.05
False	High	[K].DKFSPFPVQDRPESSLVFK.[D]		2.62553e-09	0.000131011	1	1	4	Q9UQ35	Q9UQ35 [1185-1203]		1	2223.14444	High	High	8.823e-05	1.273e-09	3.77
False	High	[R].VMSDFAINQEQK.[E]	1xOxidation [M2]	0.00014602	0.000131011	1	1	1	Q96EY7	Q96EY7 [649-660]		0	1425.66786	High	High	8.823e-05	7.489e-05	1.6
False	High	[R].VNDAEPGSPEAPQGK.[R]	1xPhospho [S8(100)]	2.65569e-05	0.000131011	1	1	1	Q8N8A6	Q8N8A6 [76-90]	Q8N8A6 1xPhospho [S83(100)]	0	1575.66866	High	High	8.823e-05	1.348e-05	2.45
False	High	[R].DKAPVQPQQSPAAAPGGTDEKPSGKER.[R]	1xPhospho [S10(100)]	0.000242095	0.000131011	1	1	1	Q13200	Q13200 [7-33]	Q13200 1xPhospho [S16(100)]	2	2826.34179	High	High	8.823e-05	0.0001246	2.24
False	High	[R].DKAPVQPQQSPAAAPGGTDEKPSGK.[E]	1xPhospho [S10(100)]	6.43515e-09	0.000131011	1	1	2	Q13200	Q13200 [7-31]	Q13200 1xPhospho [S16(100)]	1	2541.19809	High	High	8.823e-05	3.143e-09	2.67
False	High	[R].DHTDQTSETAPDASVPPSVKPK.[K]		2.83763e-11	0.000131011	1	1	13	Q9C0C9	Q9C0C9 [1214-1235]		0	2307.10991	High	High	8.823e-05	1.35e-11	4.24
False	High	[R].VNFAMNVGK.[A]		1.49798e-05	0.000131011	1	1	1	P14618	P14618 [490-498]		0	979.50296	High	High	8.823e-05	7.582e-06	2.87
False	High	[R].DHSPTPSVFNSDEER.[Y]	1xPhospho [S3(100)]	1.4956e-06	0.000131011	1	1	2	Q6UN15	Q6UN15 [490-504]	Q6UN15 1xPhospho [S492(100)]	0	1796.71231	High	High	8.823e-05	7.48e-07	3.0
False	High	[R].DHPHTAAYLQELGR.[M]		4.92199e-05	0.000131011	1	1	1	Q6GMV3	Q6GMV3 [64-77]		0	1607.79248	High	High	8.823e-05	2.511e-05	2.84
False	High	[K].DHFGLEGDEESTMLEDSVSPK.[K]	1xPhospho [S19(100)]	4.00286e-07	0.000131011	1	1	2	Q9Y490	Q9Y490 [407-427]	Q9Y490 1xPhospho [S425(100)]	0	2401.97414	High	High	8.823e-05	1.995e-07	3.97
False	High	[K].VNFPENGFLSPDKLSLLEK.[L]	1xPhospho [S10(100)]	0.000192331	0.000131011	1	1	2	P31689	P31689 [326-344]	P31689 1xPhospho [S335(100)]	1	2227.10463	High	High	8.823e-05	9.891e-05	2.91
False	High	[K].VNFSEEGETEEDDQDSSHSSVTTVK.[A]	1xPhospho [T9(100)]	2.03275e-10	0.000131011	1	1	3	Q5JTV8	Q5JTV8 [212-236]	Q5JTV8 1xPhospho [T220(100)]	0	2836.13164	High	High	8.823e-05	9.726e-11	4.59
False	High	[K].DGDSYDPYDFSDTEEEMPQVHTPK.[T]	2xPhospho [S11(100); T22(100)]	3.33611e-08	0.000131011	1	1	16	P25205	P25205 [701-724]	P25205 2xPhospho [S711(100); T722(100)]	0	2962.06859	High	High	8.823e-05	1.641e-08	5.16
False	High	[R].VNGLTTVALKETSTEALMK.[S]	1xOxidation [M18]	4.59085e-06	0.000131011	1	1	2	Q86YP4	Q86YP4 [117-135]		1	2022.07873	High	High	8.823e-05	2.314e-06	2.48
False	High	[K].VNGRPLEMIEPR.[T]		0.000401098	0.000131011	1	1	1	P62249	P62249 [34-45]		0	1410.75219	High	High	8.823e-05	0.0002071	2.38
False	High	[R].DETYKPHLER.[E]		3.15314e-05	0.000131011	1	1	3	Q96JP5	Q96JP5 [232-241]		0	1287.63279	High	High	8.823e-05	1.603e-05	2.16
False	High	[K].DETDSPTVHLGLDSDSESELVIDLGEDHSGR.[E]	2xPhospho [S5(93.8); T7(93.8)]	2.60195e-05	0.000131011	1	1	1	Q9ULU4	Q9ULU4 [694-724]	Q9ULU4 2xPhospho [S698(93.8); T700(93.8)]	0	3484.43127	High	High	8.823e-05	1.324e-05	3.59
False	High	[R].VPEASSEPFDTSSPQAGR.[Q]	1xPhospho [S13(99.7)]	9.79049e-08	0.000131011	1	1	4	Q9H4I2	Q9H4I2 [934-951]	Q9H4I2 1xPhospho [S946(99.7)]	0	1941.82259	High	High	8.823e-05	4.834e-08	3.42
False	High	[K].DENKVDGMNAPK.[G]		2.17064e-06	0.000131011	1	1	2	P23588	P23588 [526-537]		1	1317.61034	High	High	8.823e-05	1.088e-06	2.54
False	High	[K].DELHIVEAEAMNYEGSPIKVTLATLK.[M]	1xOxidation [M11]; 1xPhospho [S16(100)]	1.48289e-14	0.000131011	1	1	18	P06748	P06748 [55-80]	P06748 1xPhospho [S70(100)]	1	2967.44208	High	High	8.823e-05	6.799e-15	8.09
False	High	[K].DELHIVEAEAMNYEGSPIKVTLATLK.[M]	1xPhospho [S16(100)]	3.76272e-17	0.000131011	1	1	27	P06748	P06748 [55-80]	P06748 1xPhospho [S70(100)]	1	2951.44717	High	High	8.823e-05	1.674e-17	6.53
False	High	[K].DELHIVEAEAMNYEGSPIK.[V]	1xOxidation [M11]; 1xPhospho [S16(100)]	6.20289e-07	0.000131011	1	1	2	P06748	P06748 [55-73]	P06748 1xPhospho [S70(100)]	0	2240.97811	High	High	8.823e-05	3.095e-07	3.44
False	High	[K].DELHIVEAEAMNYEGSPIK.[V]	1xPhospho [S16(100)]	2.54579e-12	0.000131011	1	1	5	P06748	P06748 [55-73]	P06748 1xPhospho [S70(100)]	0	2224.98319	High	High	8.823e-05	1.194e-12	4.98
False	High	[K].VPEKPPTPKESPHFYR.[K]	2xPhospho [T7(100); S11(100)]	7.96545e-05	0.000131011	1	1	2	Q9HDC5	Q9HDC5 [442-457]	Q9HDC5 2xPhospho [T448(100); S452(100)]	1	2068.92932	High	High	8.823e-05	4.078e-05	3.6
False	High	[K].VPEIEVTVEGPNNNNPQTSAVR.[T]		4.69401e-15	0.000131011	1	1	7	P78347	P78347 [681-702]		0	2364.17899	High	High	8.823e-05	2.134e-15	4.73
False	High	[K].VPEPEALDLPDDLNLDSEDKNGGEDTDNEEGEEENPLEIK.[E]	1xPhospho [S17(98.6)]	4.45239e-07	0.000131011	1	1	1	Q9NU22	Q9NU22 [4873-4912]	Q9NU22 1xPhospho [S4889(98.6)]	1	4502.9254	High	High	8.823e-05	2.22e-07	4.69
False	High	[R].DEEERYFDEEEPEDAPSPELDGD.[-]	1xPhospho [S17(100)]	3.71311e-05	0.000131011	1	1	1	Q96F63	Q96F63 [321-343]	Q96F63 1xPhospho [S337(100)]	1	2792.02545	High	High	8.823e-05	1.887e-05	2.68
False	High	[K].DEEEDEESDDADDTPILKPVSLLR.[K]	1xPhospho [S8(100)]	0.000405914	0.000131011	1	1	1	Q92794	Q92794 [1106-1129]	Q92794 1xPhospho [S1113(100)]	0	2810.21392	High	High	8.823e-05	0.0002103	2.84
False	High	[R].DEDMLYSPELAQR.[G]	1xOxidation [M4]; 1xPhospho [S7(100)]	0.000183217	0.000131011	1	1	1	Q9Y2W2	Q9Y2W2 [231-243]	Q9Y2W2 1xPhospho [S237(100)]	0	1662.67169	High	High	8.823e-05	9.403e-05	3.0
False	High	[R].DEDMLYSPELAQR.[G]	1xPhospho [S7(100)]	2.76652e-05	0.000131011	1	1	1	Q9Y2W2	Q9Y2W2 [231-243]	Q9Y2W2 1xPhospho [S237(100)]	0	1646.67678	High	High	8.823e-05	1.408e-05	3.05
False	High	[K].VPKPEPIPEPKEPSPEK.[N]	1xPhospho [S14(100)]	0.000309366	0.000131011	1	1	2	Q8IYB3	Q8IYB3 [247-263]	Q8IYB3 1xPhospho [S260(100)]	1	1977.99329	High	High	8.823e-05	0.0001594	3.12
False	High	[K].VPKPEPIPEPKEPSPEKNSK.[K]	1xPhospho [S14(100)]	5.58745e-06	0.000131011	1	1	3	Q8IYB3	Q8IYB3 [247-266]	Q8IYB3 1xPhospho [S260(100)]	2	2307.1632	High	High	8.823e-05	2.816e-06	3.7
False	High	[R].DDPSDVTDEDEGPAEPPPPPKLPLPAFR.[L]	2xPhospho [S4(100); T7(100)]	8.81956e-05	0.000131011	1	1	2	Q3YEC7	Q3YEC7 [593-620]	Q3YEC7 2xPhospho [S596(100); T599(100)]	1	3158.3643	High	High	8.823e-05	4.516e-05	1.98
False	High	[K].DDPDGKQEAKPQQAAGMLSPK.[T]	1xPhospho [S19(100)]	0.000354459	0.000131011	1	1	1	Q13428	Q13428 [1239-1259]	Q13428 1xPhospho [S1257(100)]	1	2291.03735	High	High	8.823e-05	0.0001829	3.68
False	High	[R].VPLAPITDPQQLQLSPLK.[G]	1xPhospho [S15(100)]	3.36355e-06	0.000131011	1	1	5	P31350	P31350 [6-23]	P31350 1xPhospho [S20(100)]	0	2038.09842	High	High	8.823e-05	1.69e-06	3.24
False	High	[K].DDKHGSYEDAVHSGALND.[-]	1xPhospho [S6(100)]	0.000120648	0.000131011	1	1	4	P17987	P17987 [539-556]	P17987 1xPhospho [S544(100)]	1	2009.78727	High	High	8.823e-05	6.193e-05	3.02
False	High	[K].DFAPVIVEAFK.[H]		2.12951e-05	0.000131011	1	1	1	Q96P16	Q96P16 [80-90]		0	1235.66705	High	High	8.823e-05	1.078e-05	2.2
False	High	[K].DFEELKAEEVDVTK.[D]		1.70749e-05	0.000131011	1	1	2	P46821	P46821 [839-852]		1	1651.80612	High	High	8.823e-05	8.662e-06	3.01
False	High	[R].DFESHITSYK.[Q]		3.7743e-05	0.000131011	1	2	10	B5ME19	B5ME19 [151-160]		0	1226.56879	High	High	8.823e-05	1.918e-05	2.72
False	High	[R].DFESHITSYKQNPEQSADEDAEK.[N]	1xPhospho [S16(100)]	6.95499e-11	0.000131011	1	2	3	B5ME19	B5ME19 [151-173]	B5ME19 1xPhospho [S166(100)]	1	2748.13085	High	High	8.823e-05	3.32e-11	6.71
False	High	[K].DGDSYDPYDFSDTEEEMPQVHTPK.[T]	1xPhospho [S/T/Y]	7.6743e-07	0.000131011	1	1	8	P25205	P25205 [701-724]		0	2882.10226	High	High	8.823e-05	3.827e-07	4.4
False	High	[K].VNGTTVSSPSTSLQR.[S]	1xPhospho [S8(99.4)]	4.74439e-05	0.000131011	1	1	1	P11532	P11532 [3606-3620]	P11532 1xPhospho [S3613(99.4)]	0	1613.75306	High	High	8.823e-05	2.418e-05	2.7
False	High	[R].VNHEPEPAGGATPGATLPK.[S]		3.05461e-11	0.000131011	1	1	2	O00499	O00499 [312-330]		0	1842.93445	High	High	8.823e-05	1.452e-11	5.25
False	High	[R].VNHEPEPAGGATPGATLPKSPSQLR.[K]	1xPhospho [S20(99.3)]	4.08563e-07	0.000131011	1	1	4	O00499	O00499 [312-336]	O00499 1xPhospho [S331(99.3)]	1	2591.26136	High	High	8.823e-05	2.034e-07	3.62
False	High	[R].VNLEESSGVENSPAGARPK.[R]	1xPhospho [S12(100)]	2.56159e-11	0.000131011	1	1	2	Q8WVM8	Q8WVM8 [292-310]	Q8WVM8 1xPhospho [S303(100)]	0	2020.93354	High	High	8.823e-05	1.214e-11	4.6
False	High	[R].DGAEQQGPEATVEEAEAAAFGSEKPQSMFEPPQVSSPVQEK.[R]	1xPhospho [S/T]	7.38135e-08	0.000131011	1	1	1	Q9Y2D5	Q9Y2D5 [596-636]		0	4396.94391	High	High	8.823e-05	3.644e-08	5.76
False	High	[K].DFYLATSPPDSFLDDHHLTRPHPER.[V]	1xPhospho [T/S/Y]	2.0665e-08	0.000131011	1	1	3	Q13131	Q13131 [350-374]		0	3043.37342	High	High	8.823e-05	1.012e-08	4.54
False	High	[R].DFVAEPMGEKPVGSLAGIGEVLGKK.[L]	1xOxidation [M7]	7.36591e-09	0.000131011	1	1	5	O75531	O75531 [9-33]		1	2544.3378	High	High	8.823e-05	3.601e-09	3.41
False	High	[R].DFVAEPMGEKPVGSLAGIGEVLGKK.[L]		3.16292e-10	0.000131011	1	1	9	O75531	O75531 [9-33]		1	2528.34289	High	High	8.823e-05	1.519e-10	3.75
False	High	[R].DFVAEPMGEKPVGSLAGIGEVLGK.[K]	1xOxidation [M7]	1.67362e-09	0.000131011	1	1	12	O75531	O75531 [9-32]		0	2416.24284	High	High	8.823e-05	8.109e-10	3.39
False	High	[R].VPLAPITDPQQLQLSPLKGLSLVDKENTPPALSGTR.[V]	2xPhospho [S21(99.2); T28(100)]	1.35011e-06	0.000131011	1	1	1	P31350	P31350 [6-41]	P31350 2xPhospho [S26(99.2); T33(100)]	2	3954.03888	High	High	8.823e-05	6.768e-07	3.15
False	High	[R].DFVAEPMGEKPVGSLAGIGEVLGK.[K]		1.61647e-08	0.000131011	1	1	14	O75531	O75531 [9-32]		0	2400.24792	High	High	8.823e-05	7.926e-09	3.42
False	High	[R].DFSPVPWSQYFESMEDVEVENETGKDTFR.[V]	1xPhospho [S3(100)]	1.99462e-05	0.000131011	1	1	1	Q9Y570	Q9Y570 [40-68]	Q9Y570 1xPhospho [S42(100)]	1	3548.48759	High	High	8.823e-05	1.011e-05	2.19
False	High	[R].VNQSALEAVTPSPSFQQR.[H]	1xPhospho [S12(100)]	7.441e-06	0.000131011	1	1	2	Q9UKG1	Q9UKG1 [390-407]	Q9UKG1 1xPhospho [S401(100)]	0	2038.95936	High	High	8.823e-05	3.753e-06	3.45
False	High	[K].DFSALESQLQDTQELLQEENR.[Q]		0.000218876	0.000131011	1	1	1	P35579	P35579 [1302-1322]		0	2493.17397	High	High	8.823e-05	0.0001124	2.06
False	High	[R].DFQEYVEPGEDFPASPQRR.[N]	1xPhospho [S15(100)]	9.16794e-06	0.000131011	1	1	4	Q9Y6G9	Q9Y6G9 [193-211]	Q9Y6G9 1xPhospho [S207(100)]	1	2347.00268	High	High	8.823e-05	4.629e-06	3.32
False	High	[R].VNSNGKESPGSSEFFQEAVSHGK.[F]	2xPhospho [S3(100); S8(100)]	2.51527e-06	0.000131011	1	1	1	Q8N108	Q8N108 [481-503]	Q8N108 2xPhospho [S483(100); S488(100)]	1	2582.05962	High	High	8.823e-05	1.261e-06	4.25
False	High	[R].VNVPVIGGHAGK.[T]		0.000275369	0.000131011	1	1	1	P40926	P40926 [192-203]		0	1147.65822	High	High	8.823e-05	0.000142	2.24
False	High	[K].VNVTVDYIRPASPATETVPAFSER.[T]	1xPhospho [S12(100)]	2.35874e-05	0.000131011	1	1	1	Q7KZF4	Q7KZF4 [415-438]	Q7KZF4 1xPhospho [S426(100)]	0	2699.30764	High	High	8.823e-05	1.2e-05	3.42
False	High	[R].DFLLKPELLR.[A]		7.2822e-05	0.000131011	1	2	2	Q13838	Q13838 [49-58]		0	1243.74088	High	High	8.823e-05	3.727e-05	2.38
False	High	[K].DFLAGGVAAAISK.[T]		7.84759e-06	0.000131011	1	1	1	P05141	P05141 [11-23]		0	1219.66811	High	High	8.823e-05	3.96e-06	1.9
False	High	[R].VPAEDETQSIDSEDSFVPGR.[R]	2xPhospho [S9(100); S12(100)]	4.66752e-05	0.000131011	1	1	2	Q8WZ73	Q8WZ73 [218-237]	Q8WZ73 2xPhospho [S226(100); S229(100)]	0	2337.91597	High	High	8.823e-05	2.377e-05	3.77
False	High	[K].VNQLELILR.[Q]		9.52905e-05	0.000131011	1	1	1	Q9P2F8	Q9P2F8 [1658-1666]		0	1097.66772	High	High	8.823e-05	4.867e-05	1.39
False	High	[R].AVEYLLTGIPGSPEPEHGSVQESQVSEQPATEAAGENPLEFLR.[D]	1xPhospho [T7(98.2)]	6.02717e-09	0.000131011	1	1	6	P54725	P54725 [194-236]	P54725 1xPhospho [T200(98.2)]	0	4643.1825	High	High	8.823e-05	2.942e-09	4.05
False	High	[R].VGSPLTLTDAQTR.[V]	1xPhospho [S3(100)]	1.23089e-05	0.000131011	1	1	1	Q99569	Q99569 [312-324]	Q99569 1xPhospho [S314(100)]	0	1438.69375	High	High	8.823e-05	6.217e-06	2.7
False	High	[K].VGSPLDYSLVDLPSTNGQSPGKAIENLIGKPTEK.[S]	2xPhospho [S3(100); S/T/Y]	9.47303e-06	0.000131011	1	1	2	Q96T23	Q96T23 [1357-1390]	Q96T23 2xPhospho [S1359(100); S/T/Y]	1	3684.78093	High	High	8.823e-05	4.79e-06	3.71
False	High	[K].EGMNPSYDEYADSDEDQHDAYLER.[M]	1xPhospho [S13(100)]	1.08445e-09	0.000131011	1	1	5	Q08945	Q08945 [432-455]	Q08945 1xPhospho [S444(100)]	0	2929.07783	High	High	8.823e-05	5.245e-10	4.1
False	High	[R].VASETHSEGSEYEELPK.[R]	1xPhospho [S7(100)]	3.53288e-06	0.000131011	1	1	2	Q5JSZ5	Q5JSZ5 [1130-1146]	Q5JSZ5 1xPhospho [S1136(100)]	0	1971.82192	High	High	8.823e-05	1.78e-06	2.39
False	High	[R].VASETHSEGSEYEELPK.[R]	2xPhospho [S3(99.5); S7(100)]	1.37466e-05	0.000131011	1	1	3	Q5JSZ5	Q5JSZ5 [1130-1146]	Q5JSZ5 2xPhospho [S1132(99.5); S1136(100)]	0	2051.78825	High	High	8.823e-05	6.949e-06	3.62
False	High	[K].EGLISQDGSSLEALLR.[T]	1xPhospho [S10(99.6)]	1.93833e-05	0.000131011	1	1	3	Q92785	Q92785 [109-124]	Q92785 1xPhospho [S118(99.6)]	0	1767.85244	High	High	8.823e-05	9.852e-06	3.11
False	High	[K].VASGSDLHLTDIDSDSNR.[G]		0.000397917	0.000131011	1	1	1	Q92614	Q92614 [70-87]		0	1901.88354	High	High	8.823e-05	0.0002056	1.74
False	High	[K].VASGSDLHLTDIDSDSNR.[G]	1xPhospho [S/T]	0.000127193	0.000131011	1	1	2	Q92614	Q92614 [70-87]		0	1981.84987	High	High	8.823e-05	6.517e-05	2.89
False	High	[K].VASPGSTIDTAPLSSVDSLINKFDSQLGGQAR.[G]	1xPhospho [S3(99)]	0.000355878	0.000131011	1	1	1	Q9P2M7	Q9P2M7 [157-188]	Q9P2M7 1xPhospho [S159(99)]	1	3311.61551	High	High	8.823e-05	0.0001841	2.26
False	High	[R].EGLLATHPRPGQERPGVAR.[K]		0.000159647	0.000131011	1	1	4	Q66K74	Q66K74 [485-503]		0	2041.10498	High	High	8.823e-05	8.199e-05	2.52
False	High	[R].VASPSQGQVGSSSPK.[R]	1xPhospho [S13(100)]	8.50207e-05	0.000131011	1	1	1	Q99569	Q99569 [325-339]	Q99569 1xPhospho [S337(100)]	0	1495.67883	High	High	8.823e-05	4.339e-05	2.12
False	High	[R].EGKPEIEGKPESEGEPGSETR.[A]	1xPhospho [S12(100)]	1.85036e-06	0.000131011	1	1	1	Q96EI5	Q96EI5 [91-111]	Q96EI5 1xPhospho [S102(100)]	0	2322.01331	High	High	8.823e-05	9.294e-07	4.15
False	High	[K].EGHSLEMENENLVENGADSDEDDNSFLK.[Q]	1xOxidation [M7]; 1xPhospho [S19(100)]	2.211e-07	0.000131011	1	1	1	Q9UHB6	Q9UHB6 [668-695]	Q9UHB6 1xPhospho [S686(100)]	0	3233.27363	High	High	8.823e-05	1.095e-07	2.88
False	High	[K].EGHSLEMENENLVENGADSDEDDNSFLK.[Q]	1xPhospho [S19(100)]	2.24281e-08	0.000131011	1	1	3	Q9UHB6	Q9UHB6 [668-695]	Q9UHB6 1xPhospho [S686(100)]	0	3217.27872	High	High	8.823e-05	1.1e-08	3.38
False	High	[K].EGGVPLAPNQPVHGTQADQER.[L]		3.48246e-09	0.000131011	1	1	1	O75143	O75143 [307-327]		0	2200.07413	High	High	8.823e-05	1.696e-09	3.67
False	High	[K].VATLNSEEESDPPTYKDAFPPLPEK.[A]	1xPhospho [S6(98.2)]	5.47427e-06	0.000131011	1	1	1	Q00341	Q00341 [26-50]	Q00341 1xPhospho [S31(98.2)]	1	2854.30703	High	High	8.823e-05	2.754e-06	3.73
False	High	[K].VATPMSVTSQR.[F]		0.000134635	0.000131011	1	1	1	Q9HBM6	Q9HBM6 [172-182]		0	1176.60413	High	High	8.823e-05	6.899e-05	2.41
False	High	[R].EGETQGVAFEHESPADFQNSQSPVQDQDKSQLSGR.[E]	1xPhospho [S22(98.9)]	1.07353e-06	0.000131011	1	1	1	P78332	P78332 [341-375]	P78332 1xPhospho [S362(98.9)]	1	3912.69444	High	High	8.823e-05	5.364e-07	3.69
False	High	[R].EGETQGVAFEHESPADFQNSQSPVQDQDK.[S]	1xPhospho [S22(99)]	1.42622e-05	0.000131011	1	1	2	P78332	P78332 [341-369]	P78332 1xPhospho [S362(99)]	0	3284.36516	High	High	8.823e-05	7.21e-06	3.55
False	High	[R].EGEQDAASLKDVFK.[G]		6.3693e-06	0.000131011	1	1	2	Q9UPT8	Q9UPT8 [1279-1292]		1	1536.75403	High	High	8.823e-05	3.213e-06	2.37
False	High	[R].EGEQDAASLK.[D]		0.000168283	0.000131011	1	1	1	Q9UPT8	Q9UPT8 [1279-1288]		0	1047.49529	High	High	8.823e-05	8.635e-05	1.81
False	High	[R].VAYEGSDSEKGEGAEPLKVPVWEPQDWQQQLVNIR.[A]	1xPhospho [S/Y]	1.98648e-05	0.000131011	1	1	1	P78549	P78549 [66-100]		2	4061.92807	High	High	8.823e-05	1.006e-05	4.9
False	High	[K].EGEEPTVYSDEEEPKDESARK.[N]	1xPhospho [S9(100)]	1.06915e-06	0.000131011	1	1	3	O00264	O00264 [173-193]	O00264 1xPhospho [S181(100)]	2	2504.03483	High	High	8.823e-05	5.356e-07	3.6
False	High	[K].EGMNPSYDEYADSDEDQHDAYLER.[M]	1xOxidation [M3]; 1xPhospho [S13(100)]	5.20033e-13	0.000131011	1	1	6	Q08945	Q08945 [432-455]	Q08945 1xPhospho [S444(100)]	0	2945.07275	High	High	8.823e-05	2.422e-13	6.14
False	High	[K].EGEEPTVYSDEEEPKDESAR.[K]	1xPhospho [S9(100)]	1.23376e-08	0.000131011	1	1	7	O00264	O00264 [173-192]	O00264 1xPhospho [S181(100)]	1	2375.93987	High	High	8.823e-05	6.033e-09	3.73
False	High	[K].EGMNPSYDEYADSDEDQHDAYLER.[M]	2xPhospho [S6(100); S13(100)]	2.77785e-05	0.000131011	1	1	2	Q08945	Q08945 [432-455]	Q08945 2xPhospho [S437(100); S444(100)]	0	3009.04416	High	High	8.823e-05	1.413e-05	3.43
False	High	[R].EGNTTEDDFPSSPGNGNK.[S]	1xPhospho [S12(99.4)]	3.31553e-09	0.000131011	1	1	1	Q15007	Q15007 [295-312]	Q15007 1xPhospho [S306(99.4)]	0	1945.74474	High	High	8.823e-05	1.609e-09	3.97
False	High	[R].VAIPASVLPGPEEPGGQR.[Q]		2.19135e-05	0.000131011	1	1	1	P48681	P48681 [434-451]		0	1773.94937	High	High	8.823e-05	1.112e-05	2.68
False	High	[R].VALSDDETKETENMR.[K]	1xPhospho [S4(100)]	4.66682e-08	0.000131011	1	1	3	Q15054	Q15054 [304-318]	Q15054 1xPhospho [S307(100)]	1	1817.7623	High	High	8.823e-05	2.298e-08	3.71
False	High	[K].EGSSEKEEGEQEEGETEAEAEGEEAEAKEEK.[K]	1xPhospho [S/T]	9.16894e-10	0.000131011	1	1	2	P07197	P07197 [556-586]		2	3463.35517	High	High	8.823e-05	4.432e-10	3.71
False	High	[K].EGSSEKEEGEQEEGETEAEAEGEEAEAK.[E]	1xPhospho [S/T]	1.06915e-06	0.000131011	1	1	1	P07197	P07197 [556-583]		1	3077.17502	High	High	8.823e-05	5.349e-07	3.56
False	High	[R].VALSDDETKETENMR.[K]	1xOxidation [M14]; 1xPhospho [S4(100)]	0.00023347	0.000131011	1	1	2	Q15054	Q15054 [304-318]	Q15054 1xPhospho [S307(100)]	1	1833.75721	High	High	8.823e-05	0.0001202	2.91
False	High	[R].EGSPIPHDPEFGSK.[L]	1xPhospho [S3(100)]	5.67796e-05	0.000131011	1	1	2	P85037	P85037 [443-456]	P85037 1xPhospho [S445(100)]	0	1576.66793	High	High	8.823e-05	2.896e-05	1.53
False	High	[R].VALSDDETKETENMRK.[K]	1xPhospho [S4(100)]	1.70052e-05	0.000131011	1	1	2	Q15054	Q15054 [304-319]	Q15054 1xPhospho [S307(100)]	2	1945.85726	High	High	8.823e-05	8.63e-06	2.3
False	High	[R].VANVPNTSLLVNIPQPTPASLK.[G]		0.000361608	0.000131011	1	1	2	Q86YP4	Q86YP4 [294-315]		0	2273.28636	High	High	8.823e-05	0.0001872	2.07
False	High	[K].VAPAQPSEEGPGR.[K]		3.56192e-06	0.000131011	1	1	4	P23588	P23588 [512-524]		0	1294.6386	High	High	8.823e-05	1.79e-06	2.23
False	High	[K].EGSLGDELLPLGYSEPEQQEGASAGAPSPTLELASR.[S]	1xPhospho [S28(100)]	1.47108e-10	0.000131011	1	1	5	Q96CX2	Q96CX2 [149-184]	Q96CX2 1xPhospho [S176(100)]	0	3735.7273	High	High	8.823e-05	7.035e-11	4.89
False	High	[K].VAPAQPSEEGPGRK.[D]		4.98246e-06	0.000131011	1	1	3	P23588	P23588 [512-525]		1	1422.73357	High	High	8.823e-05	2.513e-06	2.73
False	High	[R].VAPEEHPVLLTEAPLNPK.[A]		4.77326e-07	0.000131011	1	2	2	P60709	P60709 [96-113]		0	1954.0644	High	High	8.823e-05	2.382e-07	2.83
False	High	[K].EGSEFSFSDGEVAEK.[A]	2xPhospho [S3(100); S8(100)]	0.000156444	0.000131011	1	1	2	Q9BVS4	Q9BVS4 [330-344]	Q9BVS4 2xPhospho [S332(100); S337(100)]	0	1777.62415	High	High	8.823e-05	8.017e-05	2.51
False	High	[K].EGSAVFAGFEGR.[R]		4.80287e-05	0.000131011	1	1	1	Q8N5Y2	Q8N5Y2 [409-420]		0	1226.58003	High	High	8.823e-05	2.444e-05	2.22
False	High	[R].EGRPSGEAFVELESEDEVK.[L]	1xPhospho [S14(100)]	5.54228e-08	0.000131011	1	1	2	P31943	P31943 [50-68]	P31943 1xPhospho [S63(100)]	0	2186.94891	High	High	8.823e-05	2.733e-08	4.92
False	High	[K].EGPYDVVVLPGGNLGAQNLSESAAVK.[E]		3.39119e-06	0.000131011	1	1	2	Q99497	Q99497 [64-89]		0	2584.32532	High	High	8.823e-05	1.708e-06	3.7
False	High	[K].VAPVINNGSPTILGKR.[S]	1xPhospho [S9(99.7)]	1.98777e-07	0.000131011	1	1	6	Q13330	Q13330 [568-583]	Q13330 1xPhospho [S576(99.7)]	1	1715.9204	High	High	8.823e-05	9.855e-08	2.99
False	High	[K].EGPLGWSSDGSLGSVLLDSPSSPR.[V]	1xPhospho [S]	2.17954e-06	0.000131011	1	1	2	Q9UGP4	Q9UGP4 [403-426]		0	2480.13409	High	High	8.823e-05	1.095e-06	3.68
False	High	[R].EGPGEEHFEDMASDEDMKPK.[W]	1xPhospho [S13(100)]	6.94174e-08	0.000131011	1	1	4	Q99856	Q99856 [107-126]	Q99856 1xPhospho [S119(100)]	0	2357.89378	High	High	8.823e-05	3.431e-08	3.61
False	High	[K].VAQGATEKSPEDK.[V]		8.8917e-05	0.000131011	1	1	3	P49321	P49321 [443-455]		1	1359.67505	High	High	8.823e-05	4.541e-05	2.17
False	High	[K].VAQGATEKSPEDKVQIAANEETQER.[E]	1xPhospho [S9(100)]	3.68289e-05	0.000131011	1	1	1	P49321	P49321 [443-467]	P49321 1xPhospho [S451(100)]	2	2808.30474	High	High	8.823e-05	1.871e-05	2.19
False	High	[K].VAQGVSGAVQDK.[G]		9.97278e-07	0.000131011	1	1	1	P12268	P12268 [439-450]		0	1158.61133	High	High	8.823e-05	4.985e-07	2.8
False	High	[K].EGTLTQVPLAPPPPGAPPSPAPAR.[F]	1xPhospho [S19(100)]	0.000131929	0.000131011	1	1	3	P48634	P48634 [1129-1152]	P48634 1xPhospho [S1147(100)]	0	2398.21664	High	High	8.823e-05	6.76e-05	4.46
False	High	[K].EGEEPTVYSDEEEPKDESAR.[K]	1xDehydrated [S9(100)]	1.86938e-07	0.000131011	1	1	1	O00264	O00264 [173-192]	O00264 1xDehydrated [S181(100)]	1	2277.96297	High	High	8.823e-05	9.26e-08	2.54
False	High	[R].VDDDSLGEFPVTNSR.[A]	1xPhospho [S5(100)]	1.20104e-05	0.000131011	1	1	3	Q92785	Q92785 [138-152]	Q92785 1xPhospho [S142(100)]	0	1730.7269	High	High	8.823e-05	6.088e-06	2.89
False	High	[R].VDSEGDFSENDDAAGDFR.[S]	1xPhospho [S8(100)]	6.94091e-06	0.000131011	1	1	2	O43823	O43823 [321-338]	O43823 1xPhospho [S328(100)]	0	2025.73456	High	High	8.823e-05	3.5e-06	2.78
False	High	[R].EESEESEAEPVQR.[T]	2xPhospho [S3(100); S6(100)]	8.12942e-05	0.000131011	1	1	3	Q9BW71	Q9BW71 [194-206]	Q9BW71 2xPhospho [S196(100); S199(100)]	0	1678.5881	High	High	8.823e-05	4.154e-05	2.96
False	High	[R].EESEESEAEPVQR.[T]	1xPhospho [S3(100)]	2.20033e-05	0.000131011	1	1	2	Q9BW71	Q9BW71 [194-206]	Q9BW71 1xPhospho [S196(100)]	0	1598.62177	High	High	8.823e-05	1.116e-05	2.79
False	High	[R].VDSEGDFSENDDAAGDFR.[S]	2xPhospho [S3(100); S8(100)]	2.15294e-06	0.000131011	1	1	2	O43823	O43823 [321-338]	O43823 2xPhospho [S323(100); S328(100)]	0	2105.7009	High	High	8.823e-05	1.079e-06	2.89
False	High	[K].EESEESDEDMGFGLFD.[-]	1xPhospho [S3(100)]	0.000100061	0.000131011	1	2	2	P05388	P05388 [302-317]	P05388 1xPhospho [S304(100)]	0	1915.64633	High	High	8.823e-05	5.112e-05	2.72
False	High	[K].VDSLLENLEKIEKEQSK.[Q]		1.88081e-08	0.000131011	1	3	2	P07910	P07910 [207-223]		2	2002.07028	High	High	8.823e-05	9.218e-09	3.64
False	High	[R].EESEEEEDEDDEEEEEEEKEK.[S]	1xPhospho [S3(100)]	1.99138e-12	0.000131011	1	1	1	P35659	P35659 [30-50]	P35659 1xPhospho [S32(100)]	1	2722.92585	High	High	8.823e-05	9.334e-13	4.88
False	High	[R].EESEDELEEANGNNPIDIEVDQNKESK.[K]	1xPhospho [S3(100)]	1.04951e-09	0.000131011	1	1	1	Q9UKL0	Q9UKL0 [258-284]	Q9UKL0 1xPhospho [S260(100)]	1	3154.32196	High	High	8.823e-05	5.08e-10	4.72
False	High	[R].EESDGEYDEFGRKK.[K]	1xPhospho [S3(100)]	0.000133004	0.000131011	1	1	1	O95218	O95218 [118-131]	O95218 1xPhospho [S120(100)]	2	1768.70617	High	High	8.823e-05	6.83e-05	1.93
False	High	[R].EESDGEYDEFGR.[K]	1xPhospho [S3(100)]	0.000306895	0.000131011	1	1	5	O95218	O95218 [118-129]	O95218 1xPhospho [S120(100)]	0	1512.51624	High	High	8.823e-05	0.0001583	2.37
False	High	[R].EESDGEYDEFGR.[K]		6.68991e-06	0.000131011	1	1	1	O95218	O95218 [118-129]		0	1432.54991	High	High	8.823e-05	3.372e-06	2.42
False	High	[K].EESAASGGAAYTKR.[Y]		6.63022e-05	0.000131011	1	1	1	Q9Y2W1	Q9Y2W1 [334-347]		1	1397.66555	High	High	8.823e-05	3.379e-05	1.9
False	High	[K].EESAASGGAAYTK.[R]		0.000332494	0.000131011	1	1	1	Q9Y2W1	Q9Y2W1 [334-346]		0	1241.56444	High	High	8.823e-05	0.0001716	1.41
False	High	[K].EERSPQTLAPVGEDAMK.[T]	1xPhospho [S4(100)]	0.000130861	0.000131011	1	1	2	Q92797	Q92797 [1240-1256]	Q92797 1xPhospho [S1243(100)]	1	1937.86743	High	High	8.823e-05	6.696e-05	2.25
False	High	[R].EEQTDTSDGESVTHHIR.[R]	2xPhospho [T4(100); S7(100)]	4.33519e-06	0.000131011	1	1	2	P36915	P36915 [45-61]	P36915 2xPhospho [T48(100); S51(100)]	0	2100.79071	High	High	8.823e-05	2.18e-06	3.24
False	High	[R].EEQTDTSDGESVTHHIR.[R]	1xPhospho [S7(100)]	8.89214e-09	0.000131011	1	1	3	P36915	P36915 [45-61]	P36915 1xPhospho [S51(100)]	0	2020.82438	High	High	8.823e-05	4.337e-09	3.76
False	High	[R].EEQSSDAGLFKEEGGLDFLGR.[Q]		1.67378e-07	0.000131011	1	1	1	P78332	P78332 [376-396]		1	2284.0728	High	High	8.823e-05	8.282e-08	2.5
False	High	[K].EEPVSSGPEEAVGK.[S]	1xPhospho [S]	1.20597e-05	0.000131011	1	1	3	O00567	O00567 [565-578]		0	1494.63596	High	High	8.823e-05	6.099e-06	2.39
False	High	[R].VDSLVSLSEEDLESDQREHR.[M]	2xPhospho [S3(100); S6(100)]	5.19062e-06	0.000131011	1	1	3	Q12802	Q12802 [1640-1659]	Q12802 2xPhospho [S1642(100); S1645(100)]	1	2503.03855	High	High	8.823e-05	2.621e-06	3.1
False	High	[R].VDSMSSVEEDDYDTLTDIDSDKNVIR.[T]	2xPhospho [S3(100); S6(99.4)]	7.48752e-09	0.000131011	1	1	1	Q8NBJ9	Q8NBJ9 [399-424]	Q8NBJ9 2xPhospho [S401(100); S404(99.4)]	1	3121.24801	High	High	8.823e-05	3.65e-09	3.23
False	High	[K].VEAKEESEESDEDMGFGLFD.[-]	2xPhospho [S7(100); S10(100)]	0.000214503	0.000131011	1	2	7	P05388	P05388 [298-317]	P05388 2xPhospho [S304(100); S307(100)]	1	2422.85574	High	High	8.823e-05	0.0001101	3.83
False	High	[R].VDSDKTQASESFSSDEEADLELQALTTSR.[L]	2xPhospho [S9(96.9); S/T]	8.78371e-05	0.000131011	1	1	1	Q9Y3R5	Q9Y3R5 [1181-1209]	Q9Y3R5 2xPhospho [S1189(96.9); S/T]	1	3319.37744	High	High	8.823e-05	4.489e-05	2.72
False	High	[K].EGEEPTVYSDEEEPK.[D]	1xPhospho [S9(100)]	1.97838e-05	0.000131011	1	1	2	O00264	O00264 [173-187]	O00264 1xPhospho [S181(100)]	0	1817.70008	High	High	8.823e-05	1.004e-05	2.78
False	High	[K].EESHSNDQSPQIRASPSPQPSSQPLQIHR.[Q]	2xPhospho [S15(96.5); S17(99.9)]	4.94213e-05	0.000131011	1	1	1	Q9HC35	Q9HC35 [130-158]	Q9HC35 2xPhospho [S144(96.5); S146(99.9)]	1	3397.49582	High	High	8.823e-05	2.517e-05	3.21
False	High	[K].VDNSSLTGESEPQTR.[S]		2.70752e-08	0.000131011	1	4	2	P05023	P05023 [213-227]		0	1619.75073	High	High	8.823e-05	1.329e-08	2.93
False	High	[R].VDDSTGTVISDVEEDAGELSR.[E]	1xPhospho [S10(100)]	0.000388522	0.000131011	1	1	1	Q9Y2D8	Q9Y2D8 [303-323]	Q9Y2D8 1xPhospho [S312(100)]	0	2273.96569	High	High	8.823e-05	0.0002006	2.08
False	High	[R].EGDPVSLSTPLETEFGSPSELSPR.[I]	2xPhospho [S17(100); S22(100)]	0.000302011	0.000131011	1	1	3	Q9BUR4	Q9BUR4 [69-92]	Q9BUR4 2xPhospho [S85(100); S90(100)]	0	2691.14743	High	High	8.823e-05	0.0001556	2.48
False	High	[R].EGDPVSLSTPLETEFGSPSELSPR.[I]	1xPhospho [S22(100)]	2.211e-07	0.000131011	1	1	5	Q9BUR4	Q9BUR4 [69-92]	Q9BUR4 1xPhospho [S90(100)]	0	2611.1811	High	High	8.823e-05	1.098e-07	4.78
False	High	[K].VDEDSAEDTQSNDGKEVVEVGQK.[L]	1xPhospho [S11(100)]	2.90562e-05	0.000131011	1	1	2	Q9H2G2	Q9H2G2 [561-583]	Q9H2G2 1xPhospho [S571(100)]	1	2558.07776	High	High	8.823e-05	1.475e-05	2.81
False	High	[R].EGAQVPTGR.[E]		0.000386977	0.000131011	1	1	1	Q14676	Q14676 [664-672]		0	914.46902	High	High	8.823e-05	0.0001999	2.15
False	High	[K].EGALSRVSDESLSKVQEAESPVFK.[E]	2xPhospho [S8(98.9); S11(100)]	1.57981e-05	0.000131011	1	1	2	Q08357	Q08357 [249-272]	Q08357 2xPhospho [S256(98.9); S259(100)]	2	2752.24781	High	High	8.823e-05	8.014e-06	4.6
False	High	[R].EGAKDIDISSPEFK.[I]	1xPhospho [S10(100)]	1.13883e-05	0.000131011	1	1	1	Q09666	Q09666 [168-181]	Q09666 1xPhospho [S177(100)]	1	1615.72511	High	High	8.823e-05	5.765e-06	3.29
False	High	[K].EGAFSNFPISEETIK.[L]		1.68064e-07	0.000131011	2	2	7	Q9NR30; Q9BQ39	Q9NR30 [185-199]; Q9BQ39 [136-150]		0	1668.81154	High	High	8.823e-05	8.323e-08	3.5
False	High	[K].VDEEFVEEETDNEENFIDLNVLK.[A]	1xPhospho [T10(100)]	3.99648e-05	0.000131011	1	1	1	Q9NWB7	Q9NWB7 [190-212]	Q9NWB7 1xPhospho [T199(100)]	0	2849.22884	High	High	8.823e-05	2.032e-05	2.32
False	High	[K].VDFPQDQLTALTGR.[I]		2.03583e-05	0.000131011	1	1	1	P40926	P40926 [216-229]		0	1560.80165	High	High	8.823e-05	1.034e-05	2.3
False	High	[K].EFPNFDKQELR.[E]		5.77342e-06	0.000131011	1	1	2	Q9H4L7	Q9H4L7 [262-272]		1	1422.7012	High	High	8.823e-05	2.914e-06	3.0
False	High	[R].EFITGDVEPTDAESEWHSENEEEEKLAGDMK.[S]	1xOxidation [M30]; 1xPhospho [S18(100)]	6.93445e-05	0.000131011	1	1	2	Q99733	Q99733 [108-138]	Q99733 1xPhospho [S125(100)]	1	3647.4891	High	High	8.823e-05	3.538e-05	4.96
False	High	[R].EFITGDVEPTDAESEWHSENEEEEKLAGDMK.[S]	1xPhospho [S18(100)]	6.99796e-06	0.000131011	1	1	3	Q99733	Q99733 [108-138]	Q99733 1xPhospho [S125(100)]	1	3631.49419	High	High	8.823e-05	3.529e-06	4.26
False	High	[R].EFITGDVEPTDAESEWHSENEEEEK.[L]	1xPhospho [S18(100)]	1.12055e-09	0.000131011	1	1	3	Q99733	Q99733 [108-132]	Q99733 1xPhospho [S125(100)]	0	3016.18916	High	High	8.823e-05	5.416e-10	5.01
False	High	[K].VDKGVVPLAGTDGETTTQGLDGLSER.[C]		4.76312e-06	0.000131011	1	1	1	P09972	P09972 [109-134]		1	2615.31588	High	High	8.823e-05	2.4e-06	2.39
False	High	[K].VDKGVVPLAGTNGETTTQGLDGLSER.[C]		1.68401e-08	0.000131011	1	1	1	P04075	P04075 [109-134]		1	2614.33186	High	High	8.823e-05	8.24e-09	4.44
False	High	[R].VDLHTSGEHSELVQEENLSPGTQTPSNDK.[A]	1xPhospho [S19(100)]	9.51393e-08	0.000131011	1	1	2	Q9Y2X9	Q9Y2X9 [633-661]	Q9Y2X9 1xPhospho [S651(100)]	0	3228.43285	High	High	8.823e-05	4.694e-08	4.02
False	High	[R].EFDEDSDEKEEEEDTYEK.[V]	1xPhospho [S6(100)]	1.99992e-08	0.000131011	1	1	1	O43719	O43719 [619-636]	O43719 1xPhospho [S624(100)]	1	2345.83406	High	High	8.823e-05	9.798e-09	4.33
False	High	[K].VDLTLDWLTETSEEAK.[G]		0.000103794	0.000131011	1	1	1	P49321	P49321 [199-214]		0	1849.90657	High	High	8.823e-05	5.306e-05	1.84
False	High	[K].VDNDENEHQLSLR.[T]		7.81673e-08	0.000131011	1	1	9	P06748	P06748 [33-45]		0	1568.72994	High	High	8.823e-05	3.86e-08	3.35
False	High	[K].EESSEDENEVSNILR.[S]	1xPhospho [S]	9.22366e-05	0.000131011	1	1	1	Q01804	Q01804 [1021-1035]		0	1829.74367	High	High	8.823e-05	4.726e-05	2.05
False	High	[K].EESPPPPKVVNPLIGLLGEYGGDSDYEEEEEEEQTPPPQPR.[T]	2xPhospho [S3(100); Y/S/T]	1.41809e-06	0.000131011	1	1	1	P78332	P78332 [889-929]	P78332 2xPhospho [S891(100); Y/S/T]	1	4707.05868	High	High	8.823e-05	7.099e-07	2.1
False	High	[K].EGTNKDFPQNAIR.[Q]		3.07675e-05	0.000131011	1	1	6	Q9H3N1	Q9H3N1 [255-267]		1	1489.73938	High	High	8.823e-05	1.562e-05	3.22
False	High	[R].VAHEPVAPPEDKESESEAKVDGETASDSESR.[A]	1xPhospho [S26(100)]	2.56206e-07	0.000131011	1	1	3	O95674	O95674 [8-38]	O95674 1xPhospho [S33(100)]	2	3362.45437	High	High	8.823e-05	1.273e-07	3.57
False	High	[R].VAHEPVAPPEDKESESEAK.[V]	1xPhospho [S14(99.6)]	4.07703e-06	0.000131011	1	1	1	O95674	O95674 [8-26]	O95674 1xPhospho [S21(99.6)]	1	2128.94344	High	High	8.823e-05	2.053e-06	3.94
False	High	[R].ELILGSETPSSPR.[A]	1xPhospho [S/T]	0.000293647	0.000131011	1	1	1	Q96AP0	Q96AP0 [15-27]		0	1465.69342	High	High	8.823e-05	0.0001511	2.83
False	High	[R].EIIKQEESVDPDYWEK.[L]	1xPhospho [S8(100)]	2.76357e-06	0.000131011	1	1	2	Q14839	Q14839 [1301-1316]	Q14839 1xPhospho [S1308(100)]	1	2087.92091	High	High	8.823e-05	1.39e-06	3.37
False	High	[R].VAAQSPPSPASAEALLPALPLR.[N]	2xPhospho [S5(100); S8(100)]	1.00137e-06	0.000131011	1	1	1	Q9Y4F5	Q9Y4F5 [1541-1562]	Q9Y4F5 2xPhospho [S1545(100); S1548(100)]	0	2316.14004	High	High	8.823e-05	5.012e-07	3.96
False	High	[K].VAASIGNAQK.[L]		6.76682e-05	0.000131011	1	1	1	O00151	O00151 [247-256]		0	958.53162	High	High	8.823e-05	3.455e-05	2.48
False	High	[K].VAASMPLSPGGQMEEVAGAVK.[Q]	1xPhospho [S8(100)]	1.12034e-05	0.000131011	1	1	2	Q9UMN6	Q9UMN6 [814-834]	Q9UMN6 1xPhospho [S821(100)]	0	2108.9756	High	High	8.823e-05	5.675e-06	2.84
False	High	[R].VADAKGDSESEEDEDLEVPVPSR.[F]	1xPhospho [S8(99.7)]	4.68552e-10	0.000131011	1	1	2	P13861	P13861 [71-93]	P13861 1xPhospho [S78(99.7)]	1	2553.08759	High	High	8.823e-05	2.255e-10	3.81
False	High	[R].VADAKGDSESEEDEDLEVPVPSR.[F]	2xPhospho [S8(100); S10(100)]	5.38522e-10	0.000131011	1	1	12	P13861	P13861 [71-93]	P13861 2xPhospho [S78(100); S80(100)]	1	2633.05392	High	High	8.823e-05	2.595e-10	5.59
False	High	[R].ELLAVPDNYK.[V]		0.000109877	0.000131011	1	1	1	Q9Y617	Q9Y617 [62-71]		0	1161.61502	High	High	8.823e-05	5.632e-05	2.57
False	High	[K].ELKTDSSPNQAR.[A]	1xPhospho [S7(99.7)]	0.000365965	0.000131011	1	1	2	P26599	P26599 [135-146]	P26599 1xPhospho [S141(99.7)]	1	1425.63696	High	High	8.823e-05	0.0001892	1.54
False	High	[R].VADAKGDSESEEDEDLEVPVPSRFNR.[R]	2xPhospho [S8(100); S10(100)]	9.41663e-09	0.000131011	1	1	4	P13861	P13861 [71-96]	P13861 2xPhospho [S78(100); S80(100)]	2	3050.26638	High	High	8.823e-05	4.605e-09	4.62
False	High	[K].EIKDSTSQHDDDNISTTSGFSSR.[A]	1xPhospho [S5(98.6)]	2.72164e-05	0.000131011	1	1	2	P49790	P49790 [168-190]	P49790 1xPhospho [S172(98.6)]	1	2607.08424	High	High	8.823e-05	1.381e-05	2.48
False	High	[R].VADPDHDHTGFLTEYVATR.[W]	1xPhospho [Y15(100)]; 1xDehydrated [T13(100)]	7.38135e-08	0.000131011	1	1	1	P28482	P28482 [173-191]	P28482 1xPhospho [Y187(100)]; 1xDehydrated [T185(100)]	0	2205.96009	High	High	8.823e-05	3.642e-08	3.91
False	High	[K].ELGIWEPLAVK.[L]		0.000242095	0.000131011	1	1	1	P49368	P49368 [492-502]		0	1254.70925	High	High	8.823e-05	0.0001245	2.03
False	High	[K].EIFLTVPVGGGESLR.[L]		7.62598e-06	0.000131011	1	1	1	Q53HL2	Q53HL2 [226-240]		0	1573.85843	High	High	8.823e-05	3.843e-06	2.5
False	High	[R].ELFIEEIQAGSQGQAGASDSPSAR.[S]	1xPhospho [S20(99.4)]	1.70749e-05	0.000131011	1	1	1	P39880	P39880 [1302-1325]	P39880 1xPhospho [S1321(99.4)]	0	2528.13007	High	High	8.823e-05	8.663e-06	3.33
False	High	[R].ELEQHIQTSDPENFQSEER.[S]	1xPhospho [S9(99.4)]	7.65725e-06	0.000131011	1	1	1	Q96K76	Q96K76 [925-943]	Q96K76 1xPhospho [S933(99.4)]	0	2396.0038	High	High	8.823e-05	3.866e-06	4.09
False	High	[R].ELEKPIQSKPQSPVIQAAAVSPK.[F]	2xPhospho [S12(100); S21(100)]	4.2044e-07	0.000131011	1	1	3	Q9Y6D5	Q9Y6D5 [207-229]	Q9Y6D5 2xPhospho [S218(100); S227(100)]	0	2605.30381	High	High	8.823e-05	2.09e-07	6.31
False	High	[R].ELEKPIQSKPQSPVIQAAAVSPK.[F]	1xPhospho [S21(100)]	1.08455e-07	0.000131011	1	1	3	Q9Y6D5	Q9Y6D5 [207-229]	Q9Y6D5 1xPhospho [S227(100)]	0	2525.33748	High	High	8.823e-05	5.354e-08	3.63
False	High	[R].VAELALSLSSTSDDEPPSSVSHGAK.[A]	1xPhospho [S12(100)]	5.42867e-05	0.000131011	1	1	3	Q8N1G2	Q8N1G2 [20-44]	Q8N1G2 1xPhospho [S31(100)]	0	2564.17635	High	High	8.823e-05	2.766e-05	4.32
False	High	[R].VAELALSLSSTSDDEPPSSVSHGAK.[A]	2xPhospho [T11(94.2); S12(94.2)]	2.25499e-05	0.000131011	1	1	2	Q8N1G2	Q8N1G2 [20-44]	Q8N1G2 2xPhospho [T30(94.2); S31(94.2)]	0	2644.14268	High	High	8.823e-05	1.143e-05	3.99
False	High	[R].ELEEEEENSDEDELDSHTMVK.[T]	1xOxidation [M19]; 1xPhospho [S9(100)]	7.29125e-08	0.000131011	1	1	1	Q13188	Q13188 [308-328]	Q13188 1xPhospho [S316(100)]	0	2602.98622	High	High	8.823e-05	3.595e-08	4.08
False	High	[R].ELLMNGTSSTAEAIGLK.[G]		3.26197e-07	0.000131011	1	1	2	Q9NUL3	Q9NUL3 [467-483]		0	1734.89423	High	High	8.823e-05	1.62e-07	3.35
False	High	[R].ELEEEEENSDEDELDSHTMVK.[T]	1xPhospho [S9(100)]	2.52045e-07	0.000131011	1	1	1	Q13188	Q13188 [308-328]	Q13188 1xPhospho [S316(100)]	0	2586.99131	High	High	8.823e-05	1.25e-07	3.2
False	High	[K].VAAIEALNDGELQK.[A]		7.08529e-08	0.000131011	1	2	14	P50502	P50502 [119-132]		0	1470.77985	High	High	8.823e-05	3.493e-08	2.39
False	High	[K].ELLSPLSEPDDRYPLIVK.[I]	1xPhospho [S4(100)]	2.29218e-05	0.000131011	1	1	1	Q9UHB7	Q9UHB7 [700-717]	Q9UHB7 1xPhospho [S703(100)]	1	2164.09373	High	High	8.823e-05	1.163e-05	2.98
False	High	[K].TVTAMDVVYALKR.[Q]	1xOxidation [M5]	8.31033e-06	0.000131011	1	1	2	P62805	P62805 [81-93]		1	1482.79848	High	High	8.823e-05	4.193e-06	2.08
False	High	[K].TVTPAKAVTTPGKK.[G]	2xPhospho [T3(100); T10(99.5)]	5.38453e-05	0.000131011	1	1	2	P19338	P19338 [97-110]	P19338 2xPhospho [T99(100); T106(99.5)]	2	1558.76415	High	High	8.823e-05	2.75e-05	2.78
False	High	[R].ELQLQEVALR.[Q]		0.000325905	0.000131011	1	1	1	Q9Y4B6	Q9Y4B6 [181-190]		0	1198.67901	High	High	8.823e-05	0.0001681	1.74
False	High	[K].TVTPASSAKTSPAKQQAPPVR.[N]	2xPhospho [T3(98.7); S11(98.7)]	1.74277e-05	0.000131011	1	1	2	Q16555	Q16555 [512-532]	Q16555 2xPhospho [T514(98.7); S522(98.7)]	2	2282.09415	High	High	8.823e-05	8.841e-06	4.1
False	High	[R].TWDDDSDPESETDPDAQAK.[A]	1xPhospho [S6(100)]	2.52045e-07	0.000131011	1	1	1	Q5XUX1	Q5XUX1 [13-31]	Q5XUX1 1xPhospho [S18(100)]	0	2201.80304	High	High	8.823e-05	1.253e-07	3.16
False	High	[R].TWGDLGAAAGGGTPSK.[G]		7.20226e-08	0.000131011	1	1	4	P31323	P31323 [57-72]		0	1445.70193	High	High	8.823e-05	3.557e-08	3.47
False	High	[K].TYETPPPSPGLDPTFSNQPVPPDAVR.[M]	2xPhospho [T1(99.2); S8(99.2)]	4.28228e-06	0.000131011	1	1	7	Q14168	Q14168 [138-163]	Q14168 2xPhospho [T138(99.2); S145(99.2)]	0	2939.29001	High	High	8.823e-05	2.16e-06	3.88
False	High	[K].EIPSATQSPISK.[K]	1xPhospho [S8(99.7)]	0.000113973	0.000131011	1	1	3	Q9BQG0	Q9BQG0 [1156-1167]	Q9BQG0 1xPhospho [S1163(99.7)]	0	1337.63484	High	High	8.823e-05	5.835e-05	3.02
False	High	[R].VAAAAGSGPSPPGSPGHDR.[E]	1xPhospho [S10(100)]	0.000152065	0.000131011	1	1	1	Q9BTU6	Q9BTU6 [38-56]	Q9BTU6 1xPhospho [S47(100)]	0	1767.781	High	High	8.823e-05	7.807e-05	2.94
False	High	[R].VAAAAGSGPSPPGSPGHDR.[E]	2xPhospho [S10(100); S14(100)]	7.64295e-07	0.000131011	1	1	4	Q9BTU6	Q9BTU6 [38-56]	Q9BTU6 2xPhospho [S47(100); S51(100)]	0	1847.74733	High	High	8.823e-05	3.807e-07	4.32
False	High	[R].ELPPAAAIGATSLVAAPHSSSSSPSKDSSR.[G]	2xPhospho [S19(98.6); S/T]	0.000274265	0.000131011	1	1	1	Q14C86	Q14C86 [928-957]	Q14C86 2xPhospho [S946(98.6); S/T]	1	3038.38677	High	High	8.823e-05	0.0001413	4.88
False	High	[R].ELPPAAAIGATSLVAAPHSSSSSPSKDSSR.[G]	1xPhospho [S/T]	0.000125652	0.000131011	1	1	2	Q14C86	Q14C86 [928-957]		1	2958.42043	High	High	8.823e-05	6.435e-05	3.03
False	High	[K].ELPGQTLHWGPEATEAAGR.[G]		0.00017034	0.000131011	1	1	1	Q14160	Q14160 [1241-1259]		0	2019.98828	High	High	8.823e-05	8.737e-05	2.05
False	High	[K].EIPEDVDMEEEKESEDSDEENDFTEK.[V]	2xPhospho [S14(100); S17(100)]	4.94213e-05	0.000131011	1	1	4	Q8IWA0	Q8IWA0 [766-791]	Q8IWA0 2xPhospho [S779(100); S782(100)]	1	3277.16988	High	High	8.823e-05	2.519e-05	4.2
False	High	[R].VAAAAGSGPSPPGSPGHDRER.[Q]	2xPhospho [S10(100); S14(100)]	2.10354e-05	0.000131011	1	1	4	Q9BTU6	Q9BTU6 [38-58]	Q9BTU6 2xPhospho [S47(100); S51(100)]	1	2132.89104	High	High	8.823e-05	1.066e-05	3.65
False	High	[R].VAAAPDEDLDGDDEDDAEDENNIDNR.[T]		4.40675e-06	0.000131011	1	1	1	Q9BXV9	Q9BXV9 [60-85]		0	2832.11982	High	High	8.823e-05	2.22e-06	2.15
False	High	[R].ELLVSQHTVQLVGGLSPLSSPSDTKAESPAEKVPEESVLPLVQK.[S]	3xPhospho [S16(100); S/T]	1.65335e-07	0.000131011	1	1	1	Q9UKV3	Q9UKV3 [463-506]	Q9UKV3 3xPhospho [S478(100); S/T]	2	4863.37574	High	High	8.823e-05	8.193e-08	6.8
False	High	[R].ELLVSQHTVQLVGGLSPLSSPSDTKAESPAEKVPEESVLPLVQK.[S]	2xPhospho [S16(100); S/T]	1.79049e-10	0.000131011	1	1	3	Q9UKV3	Q9UKV3 [463-506]	Q9UKV3 2xPhospho [S478(100); S/T]	2	4783.4094	High	High	8.823e-05	8.584e-11	8.32
False	High	[R].ELLVSQHTVQLVGGLSPLSSPSDTK.[A]	1xPhospho [S16(100)]	4.02735e-08	0.000131011	1	1	4	Q9UKV3	Q9UKV3 [463-487]	Q9UKV3 1xPhospho [S478(100)]	0	2672.35425	High	High	8.823e-05	1.98e-08	4.07
False	High	[R].EILTAGKQPSSDSEFSASLAGSGK.[S]	1xPhospho [S11(99.2)]	4.62859e-06	0.000131011	1	1	2	Q9BYP7	Q9BYP7 [1461-1484]	Q9BYP7 1xPhospho [S1471(99.2)]	1	2447.13375	High	High	8.823e-05	2.334e-06	3.9
False	High	[K].VAAETQSPSLFGSTK.[L]	1xPhospho [S7(100)]	3.42171e-05	0.000131011	1	1	1	Q9UKX7	Q9UKX7 [215-229]	Q9UKX7 1xPhospho [S221(100)]	0	1602.74109	High	High	8.823e-05	1.737e-05	2.69
False	High	[R].ELISNASDALDKIR.[LY]		0.000218876	0.000131011	2	2	1	P14625; P08238	P14625 [103-116]; P08238 [42-55]		1	1544.82786	High	High	8.823e-05	0.0001126	1.85
False	High	[K].ELDQDMVTEDEDDPGSHKR.[G]	1xPhospho [T8(100)]	1.29067e-06	0.000131011	1	1	1	Q9NRL2	Q9NRL2 [724-742]	Q9NRL2 1xPhospho [T731(100)]	1	2295.90713	High	High	8.823e-05	6.469e-07	3.18
False	High	[R].ELDPSLVSANDSPSGMQTR.[C]	1xOxidation [M16]; 1xPhospho [S12(99.4)]	3.0517e-05	0.000131011	1	1	2	Q5UIP0	Q5UIP0 [2150-2168]	Q5UIP0 1xPhospho [S2161(99.4)]	0	2099.89511	High	High	8.823e-05	1.551e-05	2.47
False	High	[R].ELDPSLVSANDSPSGMQTR.[C]	1xPhospho [S12(100)]	2.98703e-08	0.000131011	1	1	3	Q5UIP0	Q5UIP0 [2150-2168]	Q5UIP0 1xPhospho [S2161(100)]	0	2083.90019	High	High	8.823e-05	1.466e-08	3.37
False	High	[K].EKLIAPVAEEEATVPNNK.[I]		7.2318e-08	0.000131011	1	1	1	P07195	P07195 [6-23]		1	1952.0335	High	High	8.823e-05	3.574e-08	3.67
False	High	[K].EKGPTTGEGALDLSDVHSPPKSPEGK.[T]	2xPhospho [S18(100); S22(100)]	5.6801e-08	0.000131011	1	1	4	O95684	O95684 [139-164]	O95684 2xPhospho [S156(100); S160(100)]	2	2793.23798	High	High	8.823e-05	2.802e-08	7.31
False	High	[R].VAGEGALELVLEAAGAPTSTAAPEAGEDEGPPSPGKTEPS.[-]	1xPhospho [S33(98.7)]	5.0029e-06	0.000131011	1	1	1	Q5SXM8	Q5SXM8 [139-178]	Q5SXM8 1xPhospho [S171(98.7)]	1	3839.77464	High	High	8.823e-05	2.525e-06	3.9
False	High	[K].EKEVDGLLTSEPMGSPVSSK.[T]	1xOxidation [M13]; 1xPhospho [S/T]	3.56444e-05	0.000131011	1	1	1	Q8WWM7	Q8WWM7 [580-599]		1	2185.99342	High	High	8.823e-05	1.812e-05	3.41
False	High	[K].EKEVDGLLTSEPMGSPVSSK.[T]	1xPhospho [S15(100)]	8.44896e-08	0.000131011	1	1	3	Q8WWM7	Q8WWM7 [580-599]	Q8WWM7 1xPhospho [S594(100)]	1	2169.99851	High	High	8.823e-05	4.164e-08	2.95
False	High	[K].EKEPGEQASVPLSPK.[K]	1xPhospho [S13(100)]	2.32706e-06	0.000131011	1	1	2	P42858	P42858 [1187-1201]	P42858 1xPhospho [S1199(100)]	1	1675.79386	High	High	8.823e-05	1.169e-06	3.03
False	High	[R].VAGGLLGSGTR.[A]		7.6162e-05	0.000131011	1	1	1	Q9BRK4	Q9BRK4 [289-299]		0	987.55817	High	High	8.823e-05	3.894e-05	2.14
False	High	[R].EKEISDDEAEEEK.[G]	1xPhospho [S5(100)]	1.9198e-06	0.000131011	1	1	2	P08238	P08238 [222-234]	P08238 1xPhospho [S226(100)]	1	1630.63675	High	High	8.823e-05	9.628e-07	3.26
False	High	[K].EKEKDLDLEPLSDLEEGLEETR.[D]	1xPhospho [S12(100)]	3.78746e-06	0.000131011	1	1	1	P29375	P29375 [1100-1121]	P29375 1xPhospho [S1111(100)]	2	2667.22844	High	High	8.823e-05	1.902e-06	3.88
False	High	[K].EHYPVSSPSSPSPPAQPGGVSR.[N]	2xPhospho [S10(98.9); S12(100)]	1.74277e-05	0.000131011	1	1	6	O75179	O75179 [2036-2057]	O75179 2xPhospho [S2045(98.9); S2047(100)]	0	2380.00065	High	High	8.823e-05	8.817e-06	2.58
False	High	[K].EHYPVSSPSSPSPPAQPGGVSR.[N]	1xPhospho [S/Y]	0.00020353	0.000131011	1	1	1	O75179	O75179 [2036-2057]		0	2300.03432	High	High	8.823e-05	0.0001047	2.74
False	High	[K].VAGPADAPMDSGAEEEKAGAATVK.[K]	1xPhospho [S11(100)]	1.85027e-08	0.000131011	1	1	1	Q8TEK3	Q8TEK3 [364-387]	Q8TEK3 1xPhospho [S374(100)]	1	2352.0425	High	High	8.823e-05	9.062e-09	4.02
False	High	[R].EHNSMWASLSSPDAEAVEPDFSSIER.[L]	1xOxidation [M5]; 1xPhospho [S]	0.000274265	0.000131011	1	1	1	Q27J81	Q27J81 [579-604]		0	2987.24009	High	High	8.823e-05	0.0001412	2.89
False	High	[R].EHNSMWASLSSPDAEAVEPDFSSIER.[L]	1xPhospho [S]	5.86872e-06	0.000131011	1	1	1	Q27J81	Q27J81 [579-604]		0	2971.24517	High	High	8.823e-05	2.956e-06	3.04
False	High	[K].VAGQDGSVVQFK.[I]		1.31417e-05	0.000131011	1	3	1	Q6EEV6	Q6EEV6 [22-33]		0	1234.64263	High	High	8.823e-05	6.665e-06	2.19
False	High	[K].EHISAENMSLETLRNSSPEDLFDEI.[-]	2xPhospho [S9(100); S/T]	3.85807e-07	0.000131011	1	1	1	Q13426	Q13426 [312-336]	Q13426 2xPhospho [S320(100); S/T]	1	3036.25812	High	High	8.823e-05	1.923e-07	6.06
False	High	[R].EHLAQKPVFLPR.[N]		3.72831e-05	0.000131011	1	1	2	Q96ST3	Q96ST3 [1117-1128]		0	1434.82159	High	High	8.823e-05	1.896e-05	2.47
False	High	[R].VAHEPVAPPEDKESESEAK.[V]		2.89376e-05	0.000131011	1	1	2	O95674	O95674 [8-26]		1	2048.9771	High	High	8.823e-05	1.473e-05	2.77
False	High	[R].EGVTPWASFKK.[M]		0.000353046	0.000131011	1	1	2	Q02952	Q02952 [605-615]		1	1249.65755	High	High	8.823e-05	0.0001821	2.49
False	High	[K].EGVQGPLNVSLSEEGK.[S]	1xPhospho [S10(100)]	9.51188e-06	0.000131011	1	1	1	P12270	P12270 [1176-1191]	P12270 1xPhospho [S1185(100)]	0	1722.79459	High	High	8.823e-05	4.811e-06	3.73
False	High	[K].EGVIEPDTDAPQEMGDENAEITEEMMDQANDKK.[V]		1.77977e-07	0.000131011	1	1	1	P50502	P50502 [86-118]		1	3679.55679	High	High	8.823e-05	8.806e-08	4.83
False	High	[K].EKLQEEGGGSDEEETGSPSEDGMQSAR.[T]	1xPhospho [S10(100)]	1.41504e-09	0.000131011	1	1	3	Q13610	Q13610 [41-67]	Q13610 1xPhospho [S50(100)]	1	2919.14697	High	High	8.823e-05	6.842e-10	4.61
False	High	[K].EKLQEEGGGSDEEETGSPSEDGMQSAR.[T]	1xOxidation [M23]; 1xPhospho [S10(100)]	4.66682e-08	0.000131011	1	1	1	Q13610	Q13610 [41-67]	Q13610 1xPhospho [S50(100)]	1	2935.14189	High	High	8.823e-05	2.296e-08	2.89
False	High	[K].EKLQEEGGGSDEEETGSPSEDGMQSAR.[T]	2xPhospho [S10(100); S19(100)]	4.54445e-07	0.000131011	1	1	2	Q13610	Q13610 [41-67]	Q13610 2xPhospho [S50(100); S59(100)]	1	2999.11331	High	High	8.823e-05	2.262e-07	4.01
False	High	[K].EKLQEEGGGSDEEETGSPSEDGMQSAR.[T]	1xOxidation [M23]; 2xPhospho [S10(99.3); S17(100)]	5.91695e-06	0.000131011	1	1	1	Q13610	Q13610 [41-67]	Q13610 2xPhospho [S50(99.3); S57(100)]	1	3015.10822	High	High	8.823e-05	2.989e-06	2.61
False	High	[R].VAEPGAEATSSTGEESGSEHPPAVPMHNKR.[K]	1xPhospho [S16(99.3)]	5.0645e-10	0.000131011	1	1	2	Q14684	Q14684 [443-472]	Q14684 1xPhospho [S458(99.3)]	1	3139.37865	High	High	8.823e-05	2.436e-10	5.43
False	High	[R].ELAVQIYEEAR.[K]		0.000379342	0.000131011	1	2	1	O00571	O00571 [277-287]		0	1320.67941	High	High	8.823e-05	0.0001958	1.79
False	High	[K].ELASQPDVDGFLVGGASLKPEFVDIINAK.[Q]		1.76477e-13	0.000131011	1	1	3	P60174	P60174 [257-285]		0	3029.58299	High	High	8.823e-05	8.18e-14	4.77
False	High	[R].ELAQQVQQVADDYGK.[C]		4.66663e-06	0.000131011	1	1	1	Q92841	Q92841 [255-269]		0	1691.8235	High	High	8.823e-05	2.352e-06	2.44
False	High	[R].EIAQDFKTDLR.[F]		9.26129e-05	0.000131011	1	4	3	P84243	P84243 [74-84]		1	1335.69031	High	High	8.823e-05	4.739e-05	3.09
False	High	[R].EIALETAMTQR.[K]		0.000217995	0.000131011	1	1	1	Q12923	Q12923 [523-533]		0	1262.64091	High	High	8.823e-05	0.0001124	1.76
False	High	[R].VAESAAAAPQGGPELPPSPASPPEQPPAPEER.[E]	2xPhospho [S18(100); S21(100)]	4.48899e-07	0.000131011	1	1	4	Q96N64	Q96N64 [99-130]	Q96N64 2xPhospho [S116(100); S119(100)]	0	3291.46066	High	High	8.823e-05	2.237e-07	4.79
False	High	[R].ELAEQTLNNIK.[Q]		8.4675e-05	0.000131011	1	1	1	Q92499	Q92499 [297-307]		0	1272.67941	High	High	8.823e-05	4.329e-05	1.56
False	High	[R].VAEVLNDPENMEK.[R]		0.000297204	0.000131011	1	1	2	Q07866	Q07866 [506-518]		0	1487.70463	High	High	8.823e-05	0.0001535	1.99
False	High	[K].EKTPSPKEEDEEPESPPEK.[K]	1xPhospho [S15(100)]	1.5359e-07	0.000131011	1	1	7	Q9H1E3	Q9H1E3 [200-218]	Q9H1E3 1xPhospho [S214(100)]	2	2261.96971	High	High	8.823e-05	7.617e-08	4.08
False	High	[K].EEPGSDSGTTAVVALIR.[G]		1.82778e-06	0.000131011	1	1	1	O15355	O15355 [321-337]		0	1701.86537	High	High	8.823e-05	9.171e-07	2.36
False	High	[K].EKTPELPEPSVK.[V]	1xPhospho [T3(100)]	5.319e-05	0.000131011	1	1	7	Q8IYB3	Q8IYB3 [218-229]	Q8IYB3 1xPhospho [T220(100)]	1	1433.69235	High	High	8.823e-05	2.708e-05	2.58
False	High	[R].VAFDPEQKPLHGVLKTPTSSPASSPLVAK.[K]	2xPhospho [T16(100); S/T]	1.4743e-07	0.000131011	1	1	4	Q14684	Q14684 [713-741]	Q14684 2xPhospho [T728(100); S/T]	1	3161.56836	High	High	8.823e-05	7.308e-08	3.22
False	High	[R].EKSPVREPVDNLSPEER.[D]	1xPhospho [S3(100)]	1.77152e-05	0.000131011	1	1	3	Q86U06	Q86U06 [147-163]	Q86U06 1xPhospho [S149(100)]	2	2060.96484	High	High	8.823e-05	8.982e-06	3.49
False	High	[K].EKSATRPSPSPERSSTGPEPPAPTPLLAER.[H]	2xPhospho [S/T]	0.00025717	0.000131011	1	1	1	Q9UQ35	Q9UQ35 [344-373]		2	3302.54539	High	High	8.823e-05	0.0001326	3.19
False	High	[K].EKQEEEVDYESEEEEEREGEENDDEDMQEER.[N]	1xPhospho [S11(100)]	8.06069e-07	0.000131011	1	1	1	O95602	O95602 [1419-1449]	O95602 1xPhospho [S1429(100)]	2	3971.45642	High	High	8.823e-05	4.033e-07	4.52
False	High	[K].EKPSYDTETDPSEGLMNVLKK.[I]		6.60828e-06	0.000131011	1	1	1	Q9HB71	Q9HB71 [177-197]		1	2381.15408	High	High	8.823e-05	3.329e-06	3.67
False	High	[K].EKPKEVAENQQNQSSDPEEEKGSQPPPAAESQSSLR.[R]	1xPhospho [S15(99.7)]	7.65836e-08	0.000131011	1	1	1	O43491	O43491 [25-60]	O43491 1xPhospho [S39(99.7)]	2	4015.81528	High	High	8.823e-05	3.78e-08	2.61
False	High	[K].EKPEEAGHEAEER.[G]		4.02926e-05	0.000131011	1	1	1	Q9NU22	Q9NU22 [4913-4925]		0	1510.67684	High	High	8.823e-05	2.053e-05	1.95
False	High	[R].EKPDSDDDLDIASLVTAK.[L]	1xPhospho [S5(100)]	2.76652e-05	0.000131011	1	1	3	Q86V48	Q86V48 [655-672]	Q86V48 1xPhospho [S659(100)]	0	2011.91074	High	High	8.823e-05	1.405e-05	2.89
False	High	[R].VAGEAAETDSEPEPEPEPTAAPR.[D]	1xPhospho [T/S]	5.16942e-06	0.000131011	1	1	1	Q6QNY0	Q6QNY0 [56-78]		0	2430.03443	High	High	8.823e-05	2.606e-06	2.72
False	High	[R].VAGEAAETDSEPEPEPEPTAAPR.[D]	2xPhospho [T8(100); S10(100)]	9.57279e-07	0.000131011	1	1	2	Q6QNY0	Q6QNY0 [56-78]	Q6QNY0 2xPhospho [T63(100); S65(100)]	0	2510.00077	High	High	8.823e-05	4.788e-07	3.64
False	High	[R].VAFDPEQKPLHGVLK.[T]		3.0865e-06	0.000131011	1	1	6	Q14684	Q14684 [713-727]		0	1677.93227	High	High	8.823e-05	1.554e-06	3.21
False	High	[K].EENPESDGEPVVEDGTSVK.[T]	1xPhospho [S6(100)]	1.71893e-06	0.000131011	1	1	2	Q13439	Q13439 [261-279]	Q13439 1xPhospho [S266(100)]	0	2096.85435	High	High	8.823e-05	8.628e-07	3.32
False	High	[K].VEAIVISDEETDVSDEQPQGPER.[A]	1xPhospho [S7(99.4)]	4.44297e-06	0.000131011	1	1	1	Q9H5J0	Q9H5J0 [356-378]	Q9H5J0 1xPhospho [S362(99.4)]	0	2622.14544	High	High	8.823e-05	2.235e-06	3.6
False	High	[K].VEATKNETSAPFK.[E]		2.6775e-05	0.000131011	1	1	1	P07814	P07814 [721-733]		1	1421.72708	High	High	8.823e-05	1.358e-05	2.18
False	High	[K].DYLLDDGTLVVSGR.[D]		0.000102952	0.000131011	1	1	1	O75794	O75794 [36-49]		0	1522.77476	High	High	8.823e-05	5.271e-05	2.05
False	High	[K].DYHFKVDNDENEHQLSLR.[T]		2.02021e-11	0.000131011	1	1	2	P06748	P06748 [28-45]		1	2259.0425	High	High	8.823e-05	9.576e-12	5.31
False	High	[R].VGDTEKPEPERSPPNR.[K]	1xPhospho [S12(100)]	9.60696e-05	0.000131011	1	1	3	Q9NZ63	Q9NZ63 [250-265]	Q9NZ63 1xPhospho [S261(100)]	1	1887.85965	High	High	8.823e-05	4.921e-05	3.47
False	High	[R].DYFEEYGKIDTIEIITDR.[Q]		2.82365e-05	0.000131011	1	1	3	P22626	P22626 [130-147]		1	2220.07067	High	High	8.823e-05	1.438e-05	2.38
False	High	[R].VGDVYIPR.[ED]		0.000189244	0.000131011	1	2	1	Q01130	Q01130 [40-47]		0	918.50434	High	High	8.823e-05	9.729e-05	1.83
False	High	[R].DYEPPSPSPAPGAPPPPPQR.[N]	1xPhospho [S6(99.4)]	1.93833e-05	0.000131011	1	1	2	P55196	P55196 [1691-1710]	P55196 1xPhospho [S1696(99.4)]	0	2133.96411	High	High	8.823e-05	9.829e-06	2.68
False	High	[K].DYEIESQNPLASPTNTLLGSAK.[E]	1xPhospho [S12(100)]	2.41439e-06	0.000131011	1	1	2	Q7Z417	Q7Z417 [618-639]	Q7Z417 1xPhospho [S629(100)]	0	2428.12794	High	High	8.823e-05	1.213e-06	2.65
False	High	[R].DYDEEEQGYDSEKEKK.[E]	1xPhospho [S11(100)]	6.74489e-06	0.000131011	1	1	2	Q05519	Q05519 [424-439]	Q05519 1xPhospho [S434(100)]	2	2071.80158	High	High	8.823e-05	3.398e-06	3.49
False	High	[R].DYDEEEQGYDSEKEK.[K]	1xPhospho [S11(100)]	2.57023e-05	0.000131011	1	1	1	Q05519	Q05519 [424-438]	Q05519 1xPhospho [S434(100)]	1	1943.70662	High	High	8.823e-05	1.308e-05	3.03
False	High	[K].VGEDEDGSDEEVVHNEDIHFEPIVSLPEVEVK.[S]	1xPhospho [S8(100)]	1.68754e-07	0.000131011	1	1	3	P49792	P49792 [2893-2924]	P49792 1xPhospho [S2900(100)]	0	3670.632	High	High	8.823e-05	8.352e-08	4.84
False	High	[R].VGEEEHVYSFPNK.[Q]		7.99797e-05	0.000131011	1	1	1	P49023	P49023 [111-123]		0	1534.71725	High	High	8.823e-05	4.096e-05	2.51
False	High	[R].DYALNTDSAAGLLIR.[S]		4.22164e-07	0.000131011	1	1	1	Q86X10	Q86X10 [747-761]		0	1592.82786	High	High	8.823e-05	2.103e-07	3.24
False	High	[K].DWEDDSDEDMSNFDR.[F]	1xOxidation [M10]; 1xPhospho [S6(100)]	9.7085e-06	0.000131011	1	1	11	Q15185	Q15185 [108-122]	Q15185 1xPhospho [S113(100)]	0	1971.62224	High	High	8.823e-05	4.912e-06	2.4
False	High	[K].DWEDDSDEDMSNFDR.[F]	1xPhospho [S6(100)]	5.20174e-07	0.000131011	1	1	12	Q15185	Q15185 [108-122]	Q15185 1xPhospho [S113(100)]	0	1955.62732	High	High	8.823e-05	2.592e-07	3.56
False	High	[K].DWEDDSDEDMSNFDR.[F]		5.03416e-07	0.000131011	1	1	1	Q15185	Q15185 [108-122]		0	1875.66099	High	High	8.823e-05	2.512e-07	3.03
False	High	[R].VGFVDSTIK.[S]		0.000339211	0.000131011	1	1	1	Q9Y3S1	Q9Y3S1 [1579-1587]		0	965.53022	High	High	8.823e-05	0.0001754	1.96
False	High	[R].VGGPLAVLGPSRSSEDLAGPLPSSVSSSSTTSSKPK.[L]	1xPhospho [S/T]	1.85027e-08	0.000131011	1	1	1	Q9NRF2	Q9NRF2 [113-148]		1	3519.75781	High	High	8.823e-05	9.057e-09	4.54
False	High	[K].DVTPPPETEVVLIK.[N]	1xPhospho [T3(100)]	6.1608e-05	0.000131011	1	1	5	P27816	P27816 [519-532]	P27816 1xPhospho [T521(100)]	0	1616.81828	High	High	8.823e-05	3.138e-05	2.36
False	High	[R].DVTNFTVGGFAPMSPR.[I]	1xPhospho [S14(100)]	1.5227e-05	0.000131011	1	1	4	O00267	O00267 [653-668]	O00267 1xPhospho [S666(100)]	0	1775.78225	High	High	8.823e-05	7.729e-06	2.89
False	High	[R].VGGSDEEASGIPSR.[T]		2.41431e-08	0.000131011	1	1	1	Q9NQ55	Q9NQ55 [356-369]		0	1360.63391	High	High	8.823e-05	1.184e-08	3.13
False	High	[K].DVQMLQDAISK.[M]		0.000204354	0.000131011	1	1	1	Q16543	Q16543 [313-323]		0	1247.63001	High	High	8.823e-05	0.0001052	1.9
False	High	[R].VGDSTPVSEKPVSAAVDANASESP.[-]	1xPhospho [S23(100)]	3.43212e-14	0.000131011	1	1	6	Q9H8Y8	Q9H8Y8 [429-452]	Q9H8Y8 1xPhospho [S451(100)]	0	2394.07082	High	High	8.823e-05	1.576e-14	5.97
False	High	[R].DVPPDILLDSPERK.[Q]	1xPhospho [S10(100)]	5.96294e-05	0.000131011	1	1	6	Q6KC79	Q6KC79 [309-322]	Q6KC79 1xPhospho [S318(100)]	1	1673.81459	High	High	8.823e-05	3.037e-05	3.56
False	High	[K].DYLLSESEDEGDNDGERK.[H]	2xPhospho [S5(100); S7(100)]	6.48858e-07	0.000131011	1	1	2	Q9BVJ6	Q9BVJ6 [25-42]	Q9BVJ6 2xPhospho [S29(100); S31(100)]	1	2230.80609	High	High	8.823e-05	3.237e-07	3.93
False	High	[K].DYNDLFDGDDMSNAGDFLNDNAVEIPSFSK.[G]	1xPhospho [S12(100)]	3.0739e-06	0.000131011	1	1	6	O75717	O75717 [322-351]	O75717 1xPhospho [S333(100)]	0	3405.3777	High	High	8.823e-05	1.546e-06	3.43
False	High	[K].EADIDSSDESDIEEDIDQPSAHK.[T]	2xPhospho [S]	0.000287811	0.000131011	1	1	1	Q9P2I0	Q9P2I0 [414-436]		0	2705.00228	High	High	8.823e-05	0.0001487	2.26
False	High	[R].VFDKDGNGYISAAELR.[H]	1xPhospho [Y9(100)]	1.97551e-08	0.000131011	1	1	2	P0DP25	P0DP25 [92-107]	P0DP25 1xPhospho [Y100(100)]	1	1834.83712	High	High	8.823e-05	9.695e-09	2.87
False	High	[K].EAATQEDPEQLPELEAHGVSESEGEERPVAEEEILLR.[E]	2xPhospho [S20(100); S22(100)]	2.55679e-06	0.000131011	1	1	2	Q9BVJ6	Q9BVJ6 [386-422]	Q9BVJ6 2xPhospho [S405(100); S407(100)]	0	4275.88541	High	High	8.823e-05	1.286e-06	6.05
False	High	[K].EAATLEVERPLPMEVEK.[N]	1xPhospho [T4(100)]	0.000348839	0.000131011	1	1	1	P51858	P51858 [181-197]	P51858 1xPhospho [T184(100)]	0	2020.96608	High	High	8.823e-05	0.0001803	2.99
False	High	[R].VFDLQFSTDSPR.[L]	1xPhospho [S10(100)]	0.000106792	0.000131011	1	1	1	Q15003	Q15003 [72-83]	Q15003 1xPhospho [S81(100)]	0	1491.65155	High	High	8.823e-05	5.459e-05	3.05
False	High	[R].VFIGNLNTLVVK.[K]		0.000269889	0.000131011	1	4	1	P07910	P07910 [18-29]		0	1316.79365	High	High	8.823e-05	0.0001389	1.54
False	High	[R].EAASSPAGEPLR.[K]		0.000259248	0.000131011	1	1	1	Q96EB6	Q96EB6 [23-34]		0	1184.59059	High	High	8.823e-05	0.0001338	2.01
False	High	[R].EAASPGTPGPPPPPPAASGPGPGAAAAPHLLAASILADLR.[G]	1xPhospho [S/T]	0.000284364	0.000131011	1	1	1	Q9BXK1	Q9BXK1 [49-88]		0	3697.87379	High	High	8.823e-05	0.0001464	1.93
False	High	[R].VFPEPTESGDEGEELGLPLLSTR.[H]	1xPhospho [T/S]	2.12666e-06	0.000131011	1	1	6	Q9BUR4	Q9BUR4 [484-506]		0	2552.18037	High	High	8.823e-05	1.069e-06	3.5
False	High	[K].VFQNEVLGTLQR.[G]		6.73928e-05	0.000131011	1	1	2	Q13144	Q13144 [552-563]		0	1403.76414	High	High	8.823e-05	3.443e-05	1.93
False	High	[R].EAANEAGDSSQDEAEDDVKQITVR.[F]	2xPhospho [S9(100); S10(100)]	1.36658e-10	0.000131011	1	1	2	Q9NVU0	Q9NVU0 [153-176]	Q9NVU0 2xPhospho [S161(100); S162(100)]	1	2737.08735	High	High	8.823e-05	6.535e-11	5.03
False	High	[R].EAANEAGDSSQDEAEDDVK.[Q]	1xPhospho [S]	4.61948e-07	0.000131011	1	1	1	Q9NVU0	Q9NVU0 [153-171]		0	2059.76117	High	High	8.823e-05	2.3e-07	2.8
False	High	[R].VFQTEAELQEVISDLQSK.[L]	1xPhospho [T4(100)]	3.64318e-07	0.000131011	1	1	2	Q92878	Q92878 [687-704]	Q92878 1xPhospho [T690(100)]	0	2144.01587	High	High	8.823e-05	1.81e-07	2.57
False	High	[R].VGALDVPASQFLGSATSPGPR.[T]	1xPhospho [S17(99.3)]	9.55088e-06	0.000131011	1	1	1	P49815	P49815 [1139-1159]	P49815 1xPhospho [S1155(99.3)]	0	2107.02196	High	High	8.823e-05	4.828e-06	3.35
False	High	[K].VGDGDLSAEEIPENEVSLR.[R]	1xPhospho [S7(100)]	1.98777e-07	0.000131011	1	1	2	Q14684	Q14684 [239-257]	Q14684 1xPhospho [S245(100)]	0	2108.93835	High	High	8.823e-05	9.863e-08	3.61
False	High	[K].VGDGDLSAEEIPENEVSLRR.[A]	1xPhospho [S7(100)]	3.15314e-05	0.000131011	1	1	1	Q14684	Q14684 [239-258]	Q14684 1xPhospho [S245(100)]	1	2265.03946	High	High	8.823e-05	1.606e-05	4.11
False	High	[K].EAAAVAPPER.[G]		3.03925e-05	0.000131011	1	1	1	Q96SB3	Q96SB3 [355-364]		0	1010.52653	High	High	8.823e-05	1.547e-05	2.79
False	High	[R].DYVDEQTGDGPVK.[S]		5.91447e-05	0.000131011	1	1	1	Q96JG6	Q96JG6 [570-582]		0	1422.63833	High	High	8.823e-05	3.014e-05	2.06
False	High	[R].DYSPSRNPPEVEAR.[-]	1xPhospho [S3(100)]	0.000197852	0.000131011	1	1	2	Q9HCM7	Q9HCM7 [1032-1045]	Q9HCM7 1xPhospho [S1034(100)]	1	1696.73265	High	High	8.823e-05	0.0001018	2.22
False	High	[R].DYQTLPDGHMPAMR.[M]		0.000333827	0.000131011	1	1	2	O14639	O14639 [687-700]		0	1631.73047	High	High	8.823e-05	0.0001722	2.25
False	High	[K].DYNDLFDGDDMSNAGDFLNDNAVEIPSFSK.[G]	1xOxidation [M11]; 1xPhospho [S12(100)]	0.000113973	0.000131011	1	1	4	O75717	O75717 [322-351]	O75717 1xPhospho [S333(100)]	0	3421.37262	High	High	8.823e-05	5.838e-05	2.37
False	High	[K].DYLLSESEDEGDNDGERKHQK.[L]	2xPhospho [S5(100); S7(100)]	4.70499e-06	0.000131011	1	1	2	Q9BVJ6	Q9BVJ6 [25-45]	Q9BVJ6 2xPhospho [S29(100); S31(100)]	2	2624.01854	High	High	8.823e-05	2.367e-06	3.89
False	High	[R].DVPPDILLDSPER.[K]	1xPhospho [S10(100)]	3.17902e-05	0.000131011	1	1	6	Q6KC79	Q6KC79 [309-321]	Q6KC79 1xPhospho [S318(100)]	0	1545.71963	High	High	8.823e-05	1.613e-05	2.68
False	High	[K].DVNAAIATIK.[T]		9.14884e-05	0.000131011	1	5	1	Q71U36	Q71U36 [327-336]		0	1015.57824	High	High	8.823e-05	4.672e-05	2.18
False	High	[R].VGGSDEEASGIPSR.[T]	1xPhospho [S4(100)]	1.16512e-06	0.000131011	1	1	6	Q9NQ55	Q9NQ55 [356-369]	Q9NQ55 1xPhospho [S359(100)]	0	1440.60024	High	High	8.823e-05	5.828e-07	3.46
False	High	[K].VGPATPSAQVGK.[W]		0.000113973	0.000131011	1	1	1	Q13428	Q13428 [529-540]		0	1111.6106	High	High	8.823e-05	5.842e-05	1.63
False	High	[K].VGRPSNIGQAQPIIDQLAEEAR.[A]		1.97156e-07	0.000131011	1	1	1	Q9UHX1	Q9UHX1 [202-223]		0	2362.24735	High	High	8.823e-05	9.794e-08	2.85
False	High	[K].DSYVGDEAQSKR.[G]		7.23086e-06	0.000131011	2	6	2	P63267; P60709	P63267 [52-63]; P60709 [51-62]		1	1354.62335	High	High	8.823e-05	3.651e-06	1.9
False	High	[K].DSYVGDEAQSK.[R]		0.000339211	0.000131011	2	6	1	P63267; P60709	P63267 [52-62]; P60709 [51-61]		0	1198.52224	High	High	8.823e-05	0.0001755	1.88
False	High	[R].DSTEQEEAGPEILSNEHVGAR.[A]		2.15736e-07	0.000131011	1	1	2	P37275	P37275 [994-1014]		0	2268.03747	High	High	8.823e-05	1.068e-07	4.13
False	High	[R].DSSTSPGDYVLSVSENSR.[V]	1xPhospho [S/T/Y]	2.29218e-05	0.000131011	1	1	1	P46108	P46108 [39-56]		0	1979.82299	High	High	8.823e-05	1.165e-05	2.4
False	High	[K].DSSQLGTDATK.[E]		5.96294e-05	0.000131011	1	1	1	O43491	O43491 [14-24]		0	1122.52732	High	High	8.823e-05	3.042e-05	2.18
False	High	[R].DSSQEYTDSTGIDLHEFLVNTLK.[NK]	1xPhospho [S3(99.6)]	5.37446e-09	0.000131011	2	2	2	Q15032; Q9Y2K5	Q15032 [140-162]; Q9Y2K5 [141-163]	Q15032 1xPhospho [S142(99.6)]; Q9Y2K5 1xPhospho [S143(99.6)]	0	2692.20256	High	High	8.823e-05	2.614e-09	2.62
False	High	[R].DSSKGEDSAEETEAKPAVVAPAPVVEAVSTPSAAFPSDATAEQGPILTK.[H]	1xPhospho [S8(100)]	2.80299e-11	0.000131011	1	1	3	Q12906	Q12906 [475-523]	Q12906 1xPhospho [S482(100)]	1	4932.35617	High	High	8.823e-05	1.33e-11	6.8
False	High	[R].DSSFTEVPRSPK.[H]	1xPhospho [S10(100)]	6.68452e-05	0.000131011	1	1	2	O95425	O95425 [236-247]	O95425 1xPhospho [S245(100)]	1	1429.6359	High	High	8.823e-05	3.412e-05	3.22
False	High	[R].VGSGSLDNLGR.[F]	1xPhospho [S3(100)]	0.000230663	0.000131011	1	1	1	Q13136	Q13136 [664-674]	Q13136 1xPhospho [S666(100)]	0	1154.52014	High	High	8.823e-05	0.0001186	2.69
False	High	[K].VGSLDNVGHLPAGGAVK.[T]	1xPhospho [S3(100)]	2.57773e-08	0.000131011	1	1	5	P27816	P27816 [1071-1087]	P27816 1xPhospho [S1073(100)]	0	1670.82616	High	High	8.823e-05	1.268e-08	4.65
False	High	[K].DSRPMAHPDEDPRNTQTSQI.[-]		3.07675e-05	0.000131011	1	1	2	Q15018	Q15018 [396-415]		1	2295.04185	High	High	8.823e-05	1.561e-05	3.15
False	High	[K].VGSLPLEKGSPVTTTK.[A]	1xPhospho [S10(100)]	1.63317e-07	0.000131011	1	1	2	Q7Z2K8	Q7Z2K8 [606-621]	Q7Z2K8 1xPhospho [S615(100)]	1	1693.87719	High	High	8.823e-05	8.107e-08	3.8
False	High	[K].VGSLTPPSSPK.[T]	2xPhospho [T5(100); S9(100)]	0.000341935	0.000131011	1	1	7	Q2M2I8	Q2M2I8 [616-626]	Q2M2I8 2xPhospho [T620(100); S624(100)]	0	1229.52146	High	High	8.823e-05	0.0001769	3.43
False	High	[R].DSQSASGEERPPEADGK.[K]		7.44203e-08	0.000131011	1	1	2	P48634	P48634 [360-376]		0	1759.77293	High	High	8.823e-05	3.676e-08	2.54
False	High	[R].DSQQTLINIPSLNDSDSEIEDISEIESNR.[S]	2xPhospho [S15(100); S17(100)]	6.78688e-09	0.000131011	1	1	5	Q9UDY2	Q9UDY2 [384-412]	Q9UDY2 2xPhospho [S398(100); S400(100)]	0	3421.45675	High	High	8.823e-05	3.315e-09	5.24
False	High	[K].VGSLTPPSSPKTQR.[A]	2xPhospho [T5(100); S9(100)]	1.63236e-05	0.000131011	1	1	4	Q2M2I8	Q2M2I8 [616-629]	Q2M2I8 2xPhospho [T620(100); S624(100)]	1	1614.72883	High	High	8.823e-05	8.282e-06	4.25
False	High	[R].DSQDASAEQSDHDDEVASLASASGGFGTKVPAPR.[L]	1xPhospho [S6(98.2)]	3.53929e-13	0.000131011	1	1	3	Q6P2E9	Q6P2E9 [870-903]	Q6P2E9 1xPhospho [S875(98.2)]	1	3482.49797	High	High	8.823e-05	1.642e-13	7.13
False	High	[R].DSQDASAEQSDHDDEVASLASASGGFGTK.[V]	1xPhospho [S/T]	1.28263e-09	0.000131011	1	1	4	Q6P2E9	Q6P2E9 [870-898]		0	2962.1858	High	High	8.823e-05	6.214e-10	5.59
False	High	[K].VGSPLDYSLVDLPSTNGQSPGK.[A]	2xPhospho [S3(100); S19(100)]	0.000114904	0.000131011	1	1	1	Q96T23	Q96T23 [1357-1378]	Q96T23 2xPhospho [S1359(100); S1375(100)]	0	2391.05168	High	High	8.823e-05	5.875e-05	4.38
False	High	[K].DTEEPLPVKESDQTLAALLSPK.[E]	1xPhospho [S20(100)]	4.89154e-09	0.000131011	1	1	3	P18583	P18583 [1678-1699]	P18583 1xPhospho [S1697(100)]	1	2461.21094	High	High	8.823e-05	2.381e-09	5.18
False	High	[K].VGNESPVQELKQDVSK.[K]		9.66885e-06	0.000131011	1	1	1	Q5JSH3	Q5JSH3 [46-61]		1	1756.90757	High	High	8.823e-05	4.889e-06	2.16
False	High	[K].DTEQKELDQDMVTEDEDDPGSHKR.[G]	1xPhospho [T13(100)]	1.61647e-08	0.000131011	1	1	2	Q9NRL2	Q9NRL2 [719-742]	Q9NRL2 1xPhospho [T731(100)]	2	2897.17788	High	High	8.823e-05	7.93e-09	4.39
False	High	[K].DTHEDHDTSTENTDESNHDPQFEPIVSLPEQEIK.[T]	2xPhospho [T8(100); S9(98.6)]	9.30169e-09	0.000131011	1	1	2	P43487	P43487 [6-39]	P43487 2xPhospho [T13(100); S14(98.6)]	0	4093.64959	High	High	8.823e-05	4.537e-09	5.14
False	High	[K].VGGTKPAGGDFGEVLNSAANASATTTEPLPEKTQESL.[-]	1xPhospho [T/S]	1.47971e-05	0.000131011	1	1	1	P55327	P55327 [188-224]		1	3724.75893	High	High	8.823e-05	7.489e-06	5.15
False	High	[R].DVEDMELSDVEDDGSK.[I]	1xOxidation [M5]; 1xPhospho [S8(100)]	0.000242095	0.000131011	1	1	1	Q5VT52	Q5VT52 [367-382]	Q5VT52 1xPhospho [S374(100)]	0	1878.68344	High	High	8.823e-05	0.0001247	1.55
False	High	[R].DVEDMELSDVEDDGSK.[I]	1xPhospho [S8(100)]	1.5227e-05	0.000131011	1	1	1	Q5VT52	Q5VT52 [367-382]	Q5VT52 1xPhospho [S374(100)]	0	1862.68853	High	High	8.823e-05	7.724e-06	2.96
False	High	[K].VGGTNPNGGSFEEVLSSTAHASAQSLAGGSR.[R]	1xPhospho [S10(100)]	3.70333e-07	0.000131011	1	1	1	Q16890	Q16890 [165-195]	Q16890 1xPhospho [S174(100)]	0	3025.36471	High	High	8.823e-05	1.841e-07	3.03
False	High	[R].DVDDGSGSPHSPHQLSSK.[S]	2xPhospho [S8(99.7); S]	2.55974e-05	0.000131011	1	1	2	Q9H4A3	Q9H4A3 [2022-2039]	Q9H4A3 2xPhospho [S2029(99.7); S]	0	2009.76377	High	High	8.823e-05	1.298e-05	2.43
False	High	[K].VGGTSDVEVNEK.[K]		5.96294e-05	0.000131011	1	1	2	P10809	P10809 [406-417]		0	1233.59574	High	High	8.823e-05	3.046e-05	2.42
False	High	[R].DVATSPISPTENNTTPPDALTR.[N]	1xPhospho [T15(100)]	7.94503e-10	0.000131011	1	1	6	Q13153	Q13153 [216-237]	Q13153 1xPhospho [T230(100)]	0	2377.09189	High	High	8.823e-05	3.838e-10	4.27
False	High	[R].DVATSPISPTENNTTPPDALTR.[N]		1.0347e-06	0.000131011	1	1	1	Q13153	Q13153 [216-237]		0	2297.12556	High	High	8.823e-05	5.167e-07	3.3
False	High	[R].VGHMSSVELDDELLDPDMDPPHPFPK.[E]	1xPhospho [S6(99.1)]	1.63653e-06	0.000131011	1	1	2	P51798	P51798 [56-81]	P51798 1xPhospho [S61(99.1)]	0	2997.3046	High	High	8.823e-05	8.184e-07	3.32
False	High	[R].DVAGATWGNGSGEEEEEEDGPAVLVEQQTDSAMEPTGPTQER.[Y]	1xOxidation [M33]; 1xPhospho [T29(97)]	6.3832e-07	0.000131011	1	1	1	P36915	P36915 [314-355]	P36915 1xPhospho [T342(97)]	0	4498.86243	High	High	8.823e-05	3.188e-07	3.97
False	High	[K].EADIDSSDESDIEEDIDQPSAHK.[T]	3xPhospho [S6(100); S7(100); S10(100)]	1.58372e-08	0.000131011	1	1	7	Q9P2I0	Q9P2I0 [414-436]	Q9P2I0 3xPhospho [S419(100); S420(100); S423(100)]	0	2784.96861	High	High	8.823e-05	7.77e-09	4.1
False	High	[R].DVAGATWGNGSGEEEEEEDGPAVLVEQQTDSAMEPTGPTQER.[Y]	1xPhospho [S11(98.5)]	3.44717e-06	0.000131011	1	1	1	P36915	P36915 [314-355]	P36915 1xPhospho [S324(98.5)]	0	4482.86751	High	High	8.823e-05	1.733e-06	3.65
False	High	[R].DTYSDRSGSSSPDSEITELKFPSINHD.[-]	2xPhospho [S7(98.8); S/T/Y]	4.69574e-07	0.000131011	1	1	3	P17812	P17812 [565-591]	P17812 2xPhospho [S571(98.8); S/T/Y]	2	3144.27185	High	High	8.823e-05	2.335e-07	3.72
False	High	[K].VGINYQPPTVVPGGDLAK.[V]		1.3088e-05	0.000131011	1	7	4	Q71U36	Q71U36 [353-370]		0	1824.98542	High	High	8.823e-05	6.633e-06	3.0
False	High	[K].VGLQVVAVK.[A]		2.5389e-05	0.000131011	1	1	1	P10809	P10809 [293-301]		0	912.58768	High	High	8.823e-05	1.289e-05	2.69
False	High	[R].DTTVISHSPNTSYDTALEAR.[I]	2xPhospho [S8(100); S12(99.5)]	1.47971e-05	0.000131011	1	1	2	Q4VCS5	Q4VCS5 [707-726]	Q4VCS5 2xPhospho [S714(100); S718(99.5)]	0	2337.96359	High	High	8.823e-05	7.484e-06	2.37
False	High	[R].DTTVISHSPNTSYDTALEAR.[I]	1xPhospho [S8(100)]	9.20655e-10	0.000131011	1	1	4	Q4VCS5	Q4VCS5 [707-726]	Q4VCS5 1xPhospho [S714(100)]	0	2257.99726	High	High	8.823e-05	4.443e-10	3.76
False	High	[R].DTTVISHSPNTSYDTALEAR.[I]	1xPhospho [S/T/Y]; 1xDehydrated [S/T]	6.65732e-05	0.000131011	1	1	1	Q4VCS5	Q4VCS5 [707-726]		0	2239.9867	High	High	8.823e-05	3.398e-05	3.57
False	High	[K].VGLSTFKETENTAYK.[V]		1.29588e-08	0.000131011	1	1	4	Q5JSH3	Q5JSH3 [31-45]		1	1687.85374	High	High	8.823e-05	6.35e-09	2.98
False	High	[K].VGLSTFKETENTAYKVGNESPVQELK.[Q]		4.88176e-08	0.000131011	1	1	2	Q5JSH3	Q5JSH3 [31-56]		2	2868.46254	High	High	8.823e-05	2.404e-08	4.7
False	High	[R].DTSPSSGSAVSSSK.[V]	1xPhospho [S3(99.2)]	0.000323306	0.000131011	1	1	1	Q8NEY8	Q8NEY8 [203-216]	Q8NEY8 1xPhospho [S205(99.2)]	0	1376.55771	High	High	8.823e-05	0.0001668	1.39
False	High	[R].VGMADANSPPKPLSKPR.[T]	1xPhospho [S8(100)]	2.16463e-05	0.000131011	1	1	1	P26358	P26358 [120-136]	P26358 1xPhospho [S127(100)]	0	1844.90885	High	High	8.823e-05	1.099e-05	3.06
False	High	[R].DTYSDRSGSSSPDSEITELKFPSINHD.[-]	3xPhospho [S4(98.1); S/T/Y]	1.81658e-07	0.000131011	1	1	7	P17812	P17812 [565-591]	P17812 3xPhospho [S568(98.1); S/T/Y]	2	3224.23819	High	High	8.823e-05	9e-08	4.46
False	High	[K].DSPSVWAAVPGK.[T]		0.00014484	0.000131011	1	1	1	P07737	P07737 [27-38]		0	1213.62116	High	High	8.823e-05	7.429e-05	1.59
False	High	[K].EADIDSSDESDIEEDIDQPSAHKTKHDLMMK.[G]	3xPhospho [S6(100); S7(100); S10(100)]	1.51096e-07	0.000131011	1	1	1	Q9P2I0	Q9P2I0 [414-444]	Q9P2I0 3xPhospho [S419(100); S420(100); S423(100)]	2	3769.4571	High	High	8.823e-05	7.493e-08	3.56
False	High	[K].EAEEESSGGEEEDEDENIEVVYSK.[A]	1xPhospho [S/Y]	0.000135733	0.000131011	1	1	1	P55010	P55010 [384-407]		0	2782.06222	High	High	8.823e-05	6.951e-05	2.7
False	High	[K].EEATYGVWAERDSDDERPSFGGK.[R]	1xPhospho [S13(100)]	3.80268e-10	0.000131011	1	1	2	Q9UBB9	Q9UBB9 [47-69]	Q9UBB9 1xPhospho [S59(100)]	1	2681.11514	High	High	8.823e-05	1.831e-10	5.71
False	High	[R].EEASDDDMEGDEAVVR.[C]	1xOxidation [M8]; 1xPhospho [S4(100)]	2.10932e-06	0.000131011	1	1	10	O75643	O75643 [222-237]	O75643 1xPhospho [S225(100)]	0	1862.66337	High	High	8.823e-05	1.06e-06	3.08
False	High	[R].EEASDDDMEGDEAVVR.[C]	1xPhospho [S4(100)]	1.20391e-06	0.000131011	1	1	4	O75643	O75643 [222-237]	O75643 1xPhospho [S225(100)]	0	1846.66846	High	High	8.823e-05	6.024e-07	3.12
False	High	[R].EEASDDDMEGDEAVVR.[C]		5.23359e-08	0.000131011	1	1	1	O75643	O75643 [222-237]		0	1766.70213	High	High	8.823e-05	2.581e-08	3.1
False	High	[K].VEEQEPELTSTPNFVVEVIKNDDGKK.[A]		3.95328e-11	0.000131011	1	1	9	Q07021	Q07021 [155-180]		2	2944.47859	High	High	8.823e-05	1.88e-11	5.24
False	High	[K].EEAPASPLRPLYPQISPLK.[I]	2xPhospho [S6(100); S16(100)]	3.11471e-05	0.000131011	1	1	2	P85037	P85037 [208-226]	P85037 2xPhospho [S213(100); S223(100)]	0	2266.09203	High	High	8.823e-05	1.584e-05	4.58
False	High	[K].VEETDMEDEFEQPTMSFESYLSYDQPR.[K]	1xPhospho [T4(100)]	5.29733e-05	0.000131011	1	1	1	Q14241	Q14241 [417-443]	Q14241 1xPhospho [T420(100)]	0	3382.33273	High	High	8.823e-05	2.706e-05	2.4
False	High	[R].EEAENTLQSFR.[Q]		0.00023347	0.000131011	1	1	2	P08670	P08670 [197-207]		0	1323.61753	High	High	8.823e-05	0.0001203	1.89
False	High	[R].EEAAEVASLDVANIISGSGRPR.[R]	1xPhospho [S8(100)]	0.000316895	0.000131011	1	1	1	Q9BW71	Q9BW71 [485-506]	Q9BW71 1xPhospho [S492(100)]	0	2321.11329	High	High	8.823e-05	0.0001634	2.47
False	High	[R].EDTSLPSLSK.[D]		0.000201891	0.000131011	1	1	1	Q9NRY4	Q9NRY4 [998-1007]		0	1076.547	High	High	8.823e-05	0.0001039	2.58
False	High	[R].EDSQRPGAHLTVK.[K]	1xPhospho [S3(100)]	0.000275369	0.000131011	1	2	2	P09651	P09651 [93-105]	P09651 1xPhospho [S95(100)]	0	1517.7108	High	High	8.823e-05	0.000142	2.42
False	High	[K].VEGLQAQALYPWR.[A]		4.28388e-05	0.000131011	1	1	1	Q15811	Q15811 [913-925]		0	1530.80634	High	High	8.823e-05	2.184e-05	2.32
False	High	[R].EDSFESLDSLGSR.[S]	1xPhospho [S3(100)]	5.96294e-05	0.000131011	1	1	1	Q8WWI1	Q8WWI1 [244-256]	Q8WWI1 1xPhospho [S246(100)]	0	1521.61047	High	High	8.823e-05	3.045e-05	2.12
False	High	[R].EDSAPVATAAAAGQVQQQQQR.[R]		8.67705e-07	0.000131011	1	1	1	Q8TAE6	Q8TAE6 [45-65]		0	2154.0534	High	High	8.823e-05	4.339e-07	2.93
False	High	[R].VEHNQSYSQAGITETEWTSGSSK.[G]	1xPhospho [S8(99.1)]	9.76468e-05	0.000131011	1	1	1	P42167	P42167 [217-239]	P42167 1xPhospho [S224(99.1)]	0	2606.10425	High	High	8.823e-05	5.003e-05	3.04
False	High	[R].VEKDYNDLFDGDDMSNAGDFLNDNAVEIPSFSK.[G]	1xPhospho [S15(100)]	2.57023e-05	0.000131011	1	1	3	O75717	O75717 [319-351]	O75717 1xPhospho [S333(100)]	1	3761.58367	High	High	8.823e-05	1.304e-05	4.17
False	High	[R].EDLRLPEGDLGKEIEQK.[Y]		6.80047e-10	0.000131011	1	1	1	P63241	P63241 [110-126]		2	1969.02366	High	High	8.823e-05	3.285e-10	4.79
False	High	[R].VEKDYNDLFDGDDMSNAGDFLNDNAVEIPSFSK.[G]	1xOxidation [M14]; 1xPhospho [S15(100)]	1.4204e-05	0.000131011	1	1	3	O75717	O75717 [319-351]	O75717 1xPhospho [S333(100)]	1	3777.57859	High	High	8.823e-05	7.196e-06	3.81
False	High	[R].VEILANDQGNR.[T]		0.000402697	0.000131011	1	2	2	P17066	P17066 [28-38]		0	1228.62804	High	High	8.823e-05	0.0002083	1.44
False	High	[R].EDKSPSEESAPTTSPESVSGSVPSSGSSGR.[E]	1xPhospho [S/T]	2.20647e-06	0.000131011	1	1	1	P54725	P54725 [120-149]		1	3002.27462	High	High	8.823e-05	1.107e-06	4.35
False	High	[K].EDGSKYETIHLTEEPTK.[L]		0.000175238	0.000131011	1	1	2	Q9H2P0	Q9H2P0 [931-947]		1	1976.94474	High	High	8.823e-05	8.997e-05	2.14
False	High	[K].VEEQEPELTSTPNFVVEVIKNDDGK.[K]		4.01284e-05	0.000131011	1	1	1	Q07021	Q07021 [155-179]		1	2816.38362	High	High	8.823e-05	2.046e-05	2.04
False	High	[K].EDGAISTIVLR.[G]		1.32819e-06	0.000131011	1	1	1	P50990	P50990 [368-378]		0	1173.64738	High	High	8.823e-05	6.66e-07	2.63
False	High	[K].EEDEEPESPPEKK.[T]	1xPhospho [S8(100)]	5.08548e-06	0.000131011	1	1	5	Q9H1E3	Q9H1E3 [207-219]	Q9H1E3 1xPhospho [S214(100)]	1	1622.64692	High	High	8.823e-05	2.565e-06	2.98
False	High	[R].EEDEPEERSGDETPGSEVPGDKAAEEQGDDQDSEK.[S]	1xPhospho [S/T]	8.36319e-07	0.000131011	1	1	1	Q1KMD3	Q1KMD3 [153-187]		2	3870.5105	High	High	8.823e-05	4.179e-07	3.24
False	High	[K].EELQANGSAPAADKEEPAAAGSGAASPSAAEKGEPAAAAAPEAGASPVEK.[E]		5.70232e-12	0.000131011	1	1	1	P29966	P29966 [56-105]		2	4586.17649	High	High	8.823e-05	2.69e-12	6.22
False	High	[K].EELQANGSAPAADKEEPAAAGSGAASPSAAEK.[G]		2.95057e-08	0.000131011	1	1	1	P29966	P29966 [56-87]		1	2982.39229	High	High	8.823e-05	1.45e-08	2.89
False	High	[R].VEAVNMAEGIIHDTETK.[M]		1.07131e-07	0.000131011	1	1	1	P38646	P38646 [579-595]		0	1856.90585	High	High	8.823e-05	5.306e-08	2.94
False	High	[K].EELMSSDLEETAGSTSIPKR.[K]	1xPhospho [S/T]	3.27535e-07	0.000131011	1	1	1	O00567	O00567 [515-534]		1	2260.00505	High	High	8.823e-05	1.628e-07	2.2
False	High	[K].VEDLDKDLVNR.[Y]		7.75184e-06	0.000131011	1	1	1	Q9C091	Q9C091 [58-68]		1	1315.68522	High	High	8.823e-05	3.908e-06	2.37
False	High	[K].EELMSSDLEETAGSTSIPK.[R]	2xPhospho [S5(100); S6(100)]	2.89084e-06	0.000131011	1	1	4	O00567	O00567 [515-533]	O00567 2xPhospho [S519(100); S520(100)]	0	2183.87027	High	High	8.823e-05	1.451e-06	3.24
False	High	[K].EELMSSDLEETAGSTSIPK.[R]	1xOxidation [M4]; 1xPhospho [S5(99.6)]	0.000163577	0.000131011	1	1	1	O00567	O00567 [515-533]	O00567 1xPhospho [S519(99.6)]	0	2119.89885	High	High	8.823e-05	8.403e-05	1.59
False	High	[K].VEEEQEADEEDVSEEEAESK.[E]	1xPhospho [S13(100)]	3.26138e-11	0.000131011	1	1	3	Q9H3N1	Q9H3N1 [235-254]	Q9H3N1 1xPhospho [S247(100)]	0	2389.89264	High	High	8.823e-05	1.547e-11	4.94
False	High	[K].VEEEQEADEEDVSEEEAESKEGTNKDFPQNAIR.[Q]	1xPhospho [S13(100)]	2.59819e-14	0.000131011	1	1	3	Q9H3N1	Q9H3N1 [235-267]	Q9H3N1 1xPhospho [S247(100)]	2	3860.61418	High	High	8.823e-05	1.192e-14	6.1
False	High	[K].VEEESTGDPFGFDSDDESLPVSSK.[N]	1xPhospho [S14(100)]	4.32661e-07	0.000131011	1	1	4	Q7Z5K2	Q7Z5K2 [64-87]	Q7Z5K2 1xPhospho [S77(100)]	0	2653.07127	High	High	8.823e-05	2.156e-07	4.56
False	High	[K].EEGSLSDTEADAVSGQLPDPTTNPSAGKDGPSLLVVEQVR.[V]	2xPhospho [S/T]	5.62247e-07	0.000131011	1	1	1	Q8N1G4	Q8N1G4 [515-554]		1	4225.90614	High	High	8.823e-05	2.802e-07	3.0
False	High	[K].EEGSLSDTEADAVSGQLPDPTTNPSAGKDGPSLLVVEQVR.[V]	1xPhospho [S4(100)]	2.02406e-14	0.000131011	1	1	2	Q8N1G4	Q8N1G4 [515-554]	Q8N1G4 1xPhospho [S518(100)]	1	4145.93981	High	High	8.823e-05	9.265e-15	5.82
False	High	[K].EEGSLSDTEADAVSGQLPDPTTNPSAGK.[D]	1xPhospho [S4(100)]	1.418e-08	0.000131011	1	1	2	Q8N1G4	Q8N1G4 [515-542]	Q8N1G4 1xPhospho [S518(100)]	0	2853.23096	High	High	8.823e-05	6.947e-09	4.96
False	High	[R].EEGSDIEDEDMEELLNDTR.[L]	1xPhospho [S4(100)]	2.27983e-08	0.000131011	1	1	3	Q8NHQ9	Q8NHQ9 [541-559]	Q8NHQ9 1xPhospho [S544(100)]	0	2318.88539	High	High	8.823e-05	1.117e-08	3.82
False	High	[RK].EEEWDPEYTPK.[S]	1xPhospho [T9(100)]	0.000299598	0.000131011	2	2	1	Q9Y2W1; Q9NYF8	Q9Y2W1 [866-876]; Q9NYF8 [832-842]	Q9Y2W1 1xPhospho [T874(100)]; Q9NYF8 1xPhospho [T840(100)]	0	1502.5723	High	High	8.823e-05	0.0001544	2.59
False	High	[K].EEETSIDVAGKPNEVTK.[A]	1xPhospho [S5(100)]	3.39119e-06	0.000131011	1	1	2	P53985	P53985 [463-479]	P53985 1xPhospho [S467(100)]	0	1925.87396	High	High	8.823e-05	1.703e-06	2.81
False	High	[K].EEERKDDNDEEEEDIDFFEDIDSDEDEGGLFGSK.[K]	1xPhospho [S23(100)]	4.21445e-05	0.000131011	1	1	1	O00566	O00566 [220-253]	O00566 1xPhospho [S242(100)]	2	4076.57243	High	High	8.823e-05	2.147e-05	3.06
False	High	[R].EEEEFNTGPLSVLTQSVK.[N]		1.45569e-05	0.000131011	1	1	2	P62316	P62316 [20-37]		0	2006.99169	High	High	8.823e-05	7.358e-06	2.98
False	High	[K].VEEQEPELTSTPNFVVEVIK.[N]		0.000198654	0.000131011	1	1	1	Q07021	Q07021 [155-174]		0	2287.17038	High	High	8.823e-05	0.0001023	2.34
False	High	[R].EEEEDSTIEASDQVSDDTVEMPLPK.[K]	1xPhospho [S6(99.3)]	3.14028e-05	0.000131011	1	1	3	P12270	P12270 [1833-1857]	P12270 1xPhospho [S1838(99.3)]	0	2873.18057	High	High	8.823e-05	1.594e-05	3.25
False	High	[R].EEDGADASEEDLTR.[A]	1xPhospho [S8(100)]	1.36905e-05	0.000131011	1	1	1	Q86X53	Q86X53 [231-244]	Q86X53 1xPhospho [S238(100)]	0	1616.59595	High	High	8.823e-05	6.924e-06	3.13
False	High	[R].EEDEPEERSGDETPGSEVPGDK.[A]	1xPhospho [S9(99.5)]	1.89134e-05	0.000131011	1	1	2	Q1KMD3	Q1KMD3 [153-174]	Q1KMD3 1xPhospho [S161(99.5)]	1	2467.96206	High	High	8.823e-05	9.605e-06	2.08
False	High	[R].EDEISPPPPNPVVK.[G]	1xPhospho [S5(100)]	3.86797e-05	0.000131011	1	1	5	P10644	P10644 [79-92]	P10644 1xPhospho [S83(100)]	0	1597.75093	High	High	8.823e-05	1.971e-05	3.57
False	High	[K].VELPSEEQVSGSQGPSEEKPAPLATEVFDEK.[I]	1xPhospho [S16(97.3)]	0.000327213	0.000131011	1	1	1	Q02952	Q02952 [377-407]	Q02952 1xPhospho [S392(97.3)]	0	3393.56213	High	High	8.823e-05	0.0001692	2.21
False	High	[K].EDDDVIVNKPHVSDEEEEEPPFYHHPFK.[L]	1xPhospho [S13(100)]	2.69948e-05	0.000131011	1	1	2	P18583	P18583 [2117-2144]	P18583 1xPhospho [S2129(100)]	0	3457.48964	High	High	8.823e-05	1.374e-05	3.56
False	High	[R].EALGLGPPAAQLTPPPAPVGLR.[G]	1xPhospho [T13(100)]	1.74007e-08	0.000131011	1	1	3	Q8IY67	Q8IY67 [451-472]	Q8IY67 1xPhospho [T463(100)]	0	2202.16823	High	High	8.823e-05	8.527e-09	5.0
False	High	[K].VERPPSPFSMAPQASLPPVPPR.[L]	1xPhospho [S6(99.5)]	0.000371852	0.000131011	1	1	2	P22681	P22681 [478-499]	P22681 1xPhospho [S483(99.5)]	0	2437.20978	High	High	8.823e-05	0.0001921	2.18
False	High	[K].EAIEGTYIDKK.[C]		1.73566e-05	0.000131011	1	1	2	P62280	P62280 [49-59]		1	1266.65761	High	High	8.823e-05	8.782e-06	2.65
False	High	[R].EALASLPSSPGLLQSLLER.[G]	1xPhospho [S9(100)]	1.5415e-05	0.000131011	1	1	1	P41229	P41229 [889-907]	P41229 1xPhospho [S897(100)]	0	2061.06276	High	High	8.823e-05	7.824e-06	3.0
False	High	[K].VERVPKSPEHSAEPIR.[T]	1xPhospho [S7(100)]	5.00304e-05	0.000131011	1	1	1	Q9ULH0	Q9ULH0 [1549-1564]	Q9ULH0 1xPhospho [S1555(100)]	2	1910.9484	High	High	8.823e-05	2.55e-05	3.83
False	High	[K].EAKPGAAEPEVGVPSSLSPSSPSSSWTETDVEER.[V]	1xPhospho [S21(95.9)]	1.13221e-06	0.000131011	1	1	1	Q6L8Q7	Q6L8Q7 [200-233]	Q6L8Q7 1xPhospho [S220(95.9)]	0	3579.60104	High	High	8.823e-05	5.657e-07	3.77
False	High	[R].VESEESGDEEGKKHSSGIVADLSEQSLK.[D]	2xPhospho [S3(100); S6(100)]	2.09204e-08	0.000131011	1	1	3	Q15435	Q15435 [22-49]	Q15435 2xPhospho [S24(100); S27(100)]	2	3134.34502	High	High	8.823e-05	1.024e-08	6.16
False	High	[R].VETGVLKPGMVVTFAPVNVTTEVK.[S]		1.09347e-07	0.000131011	1	2	2	P68104	P68104 [267-290]		0	2515.38402	High	High	8.823e-05	5.4e-08	3.52
False	High	[R].EAGELPTSPLHLLSPGTPR.[S]	1xPhospho [S8(99.4)]	1.29813e-05	0.000131011	1	1	1	Q969R5	Q969R5 [60-78]	Q969R5 1xPhospho [S67(99.4)]	0	2052.01615	High	High	8.823e-05	6.584e-06	2.86
False	High	[R].EAGAELLTEVNR.[L]		2.01925e-05	0.000131011	1	1	1	Q2M1P5	Q2M1P5 [603-614]		0	1301.66957	High	High	8.823e-05	1.023e-05	3.07
False	High	[R].EAFWEPTSSDEGGAASDDSMTDLYPPELFTR.[K]	2xPhospho [T/S/Y]	4.63843e-07	0.000131011	1	1	3	Q15527	Q15527 [148-178]		0	3581.40155	High	High	8.823e-05	2.309e-07	2.47
False	High	[K].VETVSQPSESPKDTIDKTK.[K]	2xPhospho [S5(100); S/T]	0.000404303	0.000131011	1	1	1	Q99590	Q99590 [767-785]	Q99590 2xPhospho [S771(100); S/T]	2	2248.99858	High	High	8.823e-05	0.0002095	2.33
False	High	[K].EAFSLFDKDGDGTITTK.[E]		1.79066e-08	0.000131011	1	1	1	P0DP25	P0DP25 [15-31]		1	1844.89125	High	High	8.823e-05	8.779e-09	2.91
False	High	[K].VEVDSFLAELPGSLSLSSAEPQPASPQPAAAAALLDEALLAK.[S]	1xPhospho [S25(100)]	2.44925e-07	0.000131011	1	1	2	Q9UPG8	Q9UPG8 [357-398]	Q9UPG8 1xPhospho [S381(100)]	0	4254.14689	High	High	8.823e-05	1.215e-07	3.06
False	High	[RK].VEVTEFEDIK.[S]		0.000299598	0.000131011	1	2	1	Q01105	Q01105 [123-132]		0	1208.60451	High	High	8.823e-05	0.0001545	1.69
False	High	[R].GRSIDQDYER.[A]	1xPhospho [S3(100)]	1.4123e-06	0.000131011	1	1	2	Q9UDY2	Q9UDY2 [242-251]	Q9UDY2 1xPhospho [S244(100)]	1	1318.54234	High	High	8.823e-05	7.065e-07	3.74
False	High	[K].VFDDESDEKEDEEYADEK.[G]	1xPhospho [S6(100)]	3.9375e-09	0.000131011	1	1	4	O43719	O43719 [637-654]	O43719 1xPhospho [S642(100)]	1	2271.83367	High	High	8.823e-05	1.913e-09	4.62
False	High	[K].EAENPEGEEKEAATLEVERPLPMEVEK.[N]	1xOxidation [M23]	7.43217e-05	0.000131011	1	1	1	P51858	P51858 [171-197]		1	3069.45687	High	High	8.823e-05	3.793e-05	2.93
False	High	[K].EAENPEGEEKEAATLEVERPLPMEVEK.[N]		1.97947e-09	0.000131011	1	1	3	P51858	P51858 [171-197]		1	3053.46195	High	High	8.823e-05	9.588e-10	2.85
False	High	[K].VFDDESDEKEDEEYADEKGLEAADK.[K]	1xPhospho [S6(100)]	2.42421e-08	0.000131011	1	1	1	O43719	O43719 [637-661]	O43719 1xPhospho [S642(100)]	2	2956.17792	High	High	8.823e-05	1.191e-08	3.48
False	High	[K].EAEEESSGGEEEDEDENIEVVYSK.[A]	2xPhospho [S6(100); S7(100)]	6.42165e-06	0.000131011	1	1	4	P55010	P55010 [384-407]	P55010 2xPhospho [S389(100); S390(100)]	0	2862.02856	High	High	8.823e-05	3.245e-06	3.35
False	High	[R].VEQMPQASPGLAPR.[T]	1xOxidation [M4]; 1xPhospho [S8(100)]	0.000206846	0.000131011	1	1	2	Q8N3F8	Q8N3F8 [571-584]	Q8N3F8 1xPhospho [S578(100)]	0	1576.71892	High	High	8.823e-05	0.0001063	2.55
False	High	[R].VEQMPQASPGLAPR.[T]	1xPhospho [S8(100)]	0.000302011	0.000131011	1	1	3	Q8N3F8	Q8N3F8 [571-584]	Q8N3F8 1xPhospho [S578(100)]	0	1560.724	High	High	8.823e-05	0.0001558	2.75
False	High	[K].VEPGLGADNSVVR.[F]		0.000397917	0.000131011	1	1	1	P21333	P21333 [1020-1032]		0	1312.68555	High	High	8.823e-05	0.0002057	1.6
False	High	[R].VENSPQVDGSPPGLEGLLGGIGEK.[G]	2xPhospho [S4(100); S10(100)]	7.2822e-05	0.000131011	1	1	2	Q8WVB6	Q8WVB6 [862-885]	Q8WVB6 2xPhospho [S865(100); S871(100)]	0	2509.12591	High	High	8.823e-05	3.726e-05	2.81
False	High	[R].EDAEGVAAEEEQEGDSGEQETGATDARPR.[R]	1xPhospho [S16(100)]	6.03924e-10	0.000131011	1	1	2	Q96KC8	Q96KC8 [415-443]	Q96KC8 1xPhospho [S430(100)]	0	3113.24511	High	High	8.823e-05	2.909e-10	5.5
False	High	[K].VEMGTSSQNDVDMSWIPQETLNQINKASPR.[R]	1xPhospho [S28(100)]	3.39765e-11	0.000131011	1	1	3	P43307	P43307 [241-270]	P43307 1xPhospho [S268(100)]	1	3455.56071	High	High	8.823e-05	1.616e-11	5.28
False	High	[K].EAYVNANQAR.[V]		5.96294e-05	0.000131011	1	1	1	Q9BTE3	Q9BTE3 [143-152]		0	1135.54906	High	High	8.823e-05	3.043e-05	1.99
False	High	[K].VEMGTSSQNDVDMSWIPQETLNQINKASPR.[R]	1xOxidation [M3]; 1xPhospho [S28(100)]	2.11365e-07	0.000131011	1	1	1	P43307	P43307 [241-270]	P43307 1xPhospho [S268(100)]	1	3471.55562	High	High	8.823e-05	1.048e-07	5.12
False	High	[K].EAVGDLLDAFK.[E]		8.7644e-06	0.000131011	1	1	1	Q04637	Q04637 [525-535]		0	1177.60993	High	High	8.823e-05	4.419e-06	2.18
False	High	[K].EAVAMESYAK.[A]		9.80451e-05	0.000131011	1	1	1	P78371	P78371 [432-441]		0	1098.51359	High	High	8.823e-05	5.026e-05	2.41
False	High	[K].EATNTTSEPSAPSQDLLDLSPSPR.[M]	1xPhospho [S22(100)]	6.06107e-05	0.000131011	1	1	1	O75674	O75674 [302-325]	O75674 1xPhospho [S323(100)]	0	2593.16651	High	High	8.823e-05	3.097e-05	2.91
False	High	[K].VEMYSGSDDDDDFNKLPK.[K]	1xPhospho [S5(99.6)]	0.000150226	0.000131011	1	1	3	O60841	O60841 [131-148]	O60841 1xPhospho [S135(99.6)]	1	2154.85732	High	High	8.823e-05	7.716e-05	2.48
False	High	[K].EATEEQSALPTLMSVMLAKPR.[L]	1xPhospho [T3(99.6)]	3.66787e-05	0.000131011	1	1	1	Q86UE8	Q86UE8 [138-158]	Q86UE8 1xPhospho [T140(99.6)]	0	2382.14446	High	High	8.823e-05	1.865e-05	2.03
False	High	[R].EASAESDVGKSSESEFTQYTTHHILK.[S]	2xPhospho [S3(100); S6(100)]	2.36841e-05	0.000131011	1	1	1	P28290	P28290 [639-664]	P28290 2xPhospho [S641(100); S644(100)]	1	3041.2813	High	High	8.823e-05	1.204e-05	3.24
False	High	[R].VFDKDGNGYISAAELR.[H]		7.70518e-09	0.000131011	1	1	4	P0DP25	P0DP25 [92-107]		1	1754.87079	High	High	8.823e-05	3.757e-09	2.71
False	High	[K].EAQQKVPDEEENEESDNEKETEK.[S]	1xPhospho [S15(100)]	4.47949e-06	0.000131011	1	1	1	P11388	P11388 [1092-1114]	P11388 1xPhospho [S1106(100)]	2	2814.14729	High	High	8.823e-05	2.253e-06	4.12
False	High	[R].EAPSPLMIHSPQMSQFQSLTHQSPPQQNVQPK.[K]	1xPhospho [S23(100)]	1.23594e-05	0.000131011	1	1	2	O60885	O60885 [1061-1092]	O60885 1xPhospho [S1083(100)]	0	3677.72403	High	High	8.823e-05	6.264e-06	4.33
False	High	[K].VEMYSGSDDDDDFNKLPK.[K]	1xOxidation [M3]; 2xPhospho [S5(100); S7(100)]	3.44717e-08	0.000131011	1	1	13	O60841	O60841 [131-148]	O60841 2xPhospho [S135(100); S137(100)]	1	2250.81857	High	High	8.823e-05	1.695e-08	4.31
False	High	[K].VEMYSGSDDDDDFNKLPKK.[A]	2xPhospho [S5(100); S7(100)]	1.18639e-05	0.000131011	1	1	3	O60841	O60841 [131-149]	O60841 2xPhospho [S135(100); S137(100)]	2	2362.91862	High	High	8.823e-05	6.015e-06	2.69
False	High	[K].EAPAEGEAAEPGSPTAAEGEAASAASSTSSPK.[A]	1xPhospho [S/T]	1.58026e-11	0.000131011	1	1	6	P29966	P29966 [106-137]		0	2995.2688	High	High	8.823e-05	7.475e-12	7.26
False	High	[K].EAPAEGEAAEPGSPTAAEGEAASAASSTSSPK.[A]		3.67947e-14	0.000131011	1	1	1	P29966	P29966 [106-137]		0	2915.30247	High	High	8.823e-05	1.693e-14	8.59
False	High	[K].VEMYSGSDDDDDFNKLPKK.[A]	1xOxidation [M3]; 2xPhospho [S5(100); S7(100)]	3.6283e-07	0.000131011	1	1	2	O60841	O60841 [131-149]	O60841 2xPhospho [S135(100); S137(100)]	2	2378.91353	High	High	8.823e-05	1.805e-07	2.8
False	High	[K].EANANGSSPEPVKAVEAR.[S]	1xPhospho [S]	6.31347e-05	0.000131011	1	1	1	Q3KQU3	Q3KQU3 [735-752]		1	1905.87021	High	High	8.823e-05	3.222e-05	2.31
False	High	[K].EALTYDGALLGDR.[S]		3.75891e-05	0.000131011	1	1	1	Q15056	Q15056 [97-109]		0	1393.69578	High	High	8.823e-05	1.912e-05	2.3
False	High	[R].VENMDISDEEEGGAPPPGSPQVLEEDEAELELQK.[Q]	2xPhospho [S7(100); S19(100)]	2.9027e-06	0.000131011	1	1	2	O43290	O43290 [468-501]	O43290 2xPhospho [S474(100); S486(100)]	0	3840.59701	High	High	8.823e-05	1.461e-06	4.74
False	High	[R].VENSPQVDGSPPGLEGLLGGIGEK.[G]	1xPhospho [S10(100)]	1.21119e-09	0.000131011	1	1	2	Q8WVB6	Q8WVB6 [862-885]	Q8WVB6 1xPhospho [S871(100)]	0	2429.15958	High	High	8.823e-05	5.868e-10	3.62
False	High	[K].VEMYSGSDDDDDFNKLPK.[K]	2xPhospho [S5(100); S7(100)]	7.41162e-08	0.000131011	1	1	14	O60841	O60841 [131-148]	O60841 2xPhospho [S135(100); S137(100)]	1	2234.82365	High	High	8.823e-05	3.658e-08	4.31
False	High	[K].TVTAMDVVYALKR.[Q]		5.0647e-06	0.000131011	1	1	2	P62805	P62805 [81-93]		1	1466.80356	High	High	8.823e-05	2.551e-06	2.8
False	High	[K].VSAGEPGSHPSPAPR.[R]	1xPhospho [S11(100)]	6.73928e-05	0.000131011	1	1	2	Q9Y4F1	Q9Y4F1 [417-431]	Q9Y4F1 1xPhospho [S427(100)]	0	1525.6795	High	High	8.823e-05	3.443e-05	3.57
False	High	[K].AVDSSSEEIEVEVPVVDRR.[N]	2xPhospho [S4(100); S5(100)]	2.32706e-06	0.000131011	1	1	5	Q9Y6X4	Q9Y6X4 [632-650]	Q9Y6X4 2xPhospho [S635(100); S636(100)]	1	2274.98908	High	High	8.823e-05	1.166e-06	3.13
False	High	[R].YHGHSMSDPGVSYR.[T]	1xOxidation [M6]; 1xPhospho [S5(100)]	0.000112591	0.000131011	1	2	2	P08559	P08559 [289-302]	P08559 1xPhospho [S293(100)]	0	1688.6523	High	High	8.823e-05	5.765e-05	2.28
False	High	[R].AGGAGFGTDGDDQEAINEAISVK.[Q]	1xPhospho [T8(100)]	3.86582e-08	0.000131011	1	1	2	Q96EB6	Q96EB6 [712-734]	Q96EB6 1xPhospho [T719(100)]	0	2301.98709	High	High	8.823e-05	1.902e-08	4.87
False	High	[K].AGEQQLSEPEDMEMEAGDTDDPPR.[I]	1xOxidation [M12]; 1xPhospho [S7(100)]	7.93305e-05	0.000131011	1	1	3	Q93009	Q93009 [12-35]	Q93009 1xPhospho [S18(100)]	0	2743.03828	High	High	8.823e-05	4.056e-05	2.37
False	High	[K].AGEQQLSEPEDMEMEAGDTDDPPR.[I]	1xPhospho [S7(100)]	7.23086e-06	0.000131011	1	1	1	Q93009	Q93009 [12-35]	Q93009 1xPhospho [S18(100)]	0	2727.04336	High	High	8.823e-05	3.653e-06	2.23
False	High	[K].AGEPDGESLDEQPSSSSSKR.[S]	1xPhospho [S8(100)]	9.91055e-10	0.000131011	1	1	2	Q9H3Q1	Q9H3Q1 [57-76]	Q9H3Q1 1xPhospho [S64(100)]	1	2142.88229	High	High	8.823e-05	4.779e-10	3.76
False	High	[R].AGELTEDEVER.[V]		9.64615e-05	0.000131011	1	1	1	P62269	P62269 [56-66]		0	1247.575	High	High	8.823e-05	4.939e-05	2.02
False	High	[R].AGEEDEGEEDSDSDYEISAK.[A]	1xPhospho [S11(99.3)]	2.20935e-05	0.000131011	1	1	1	A2RRP1	A2RRP1 [463-482]	A2RRP1 1xPhospho [S473(99.3)]	0	2254.8031	High	High	8.823e-05	1.123e-05	2.63
False	High	[K].YKDIIRQPSEEEIIK.[L]	1xPhospho [S9(100)]	0.000311856	0.000131011	1	1	3	Q15121	Q15121 [108-122]	Q15121 1xPhospho [S116(100)]	2	1940.97288	High	High	8.823e-05	0.0001612	3.01
False	High	[K].AGEAAELQDAEVESSAK.[S]		5.84521e-08	0.000131011	1	1	1	Q9NZT2	Q9NZT2 [657-673]		0	1704.79226	High	High	8.823e-05	2.884e-08	2.62
False	High	[R].AGDTSDQEGHSLEEK.[A]	1xPhospho [S5(99.2)]	0.000368897	0.000131011	1	1	1	Q99607	Q99607 [147-161]	Q99607 1xPhospho [S151(99.2)]	0	1682.65413	High	High	8.823e-05	0.000191	1.72
False	High	[K].YKLDEDEDEDDADLSK.[Y]		6.68939e-12	0.000131011	1	1	4	O95218	O95218 [167-182]		1	1899.7978	High	High	8.823e-05	3.148e-12	3.37
False	High	[R].AGDRNSEDDGVVMTFSSVK.[V]	1xPhospho [S6(100)]	6.27953e-07	0.000131011	1	1	2	Q9NY61	Q9NY61 [198-216]	Q9NY61 1xPhospho [S203(100)]	1	2093.88454	High	High	8.823e-05	3.137e-07	3.94
False	High	[K].AGDQLVPDNLKETDKEK.[G]		6.88433e-06	0.000131011	1	1	2	Q15042	Q15042 [552-568]		2	1899.96581	High	High	8.823e-05	3.472e-06	3.46
False	High	[R].AGDPGEMPQSPTGLGQPK.[R]	1xOxidation [M7]; 1xPhospho [S10(99.3)]	4.06232e-05	0.000131011	1	1	1	Q9UIF9	Q9UIF9 [1388-1405]	Q9UIF9 1xPhospho [S1397(99.3)]	0	1862.79902	High	High	8.823e-05	2.067e-05	2.28
False	High	[R].AGDPGEMPQSPTGLGQPK.[R]	1xPhospho [S10(99.5)]	7.35021e-06	0.000131011	1	1	1	Q9UIF9	Q9UIF9 [1388-1405]	Q9UIF9 1xPhospho [S1397(99.5)]	0	1846.80411	High	High	8.823e-05	3.711e-06	2.84
False	High	[K].AGDNIPEEQPVASTPTTVSDGENKKDK.[-]	1xPhospho [S19(100)]	0.000176663	0.000131011	1	1	1	Q9Y320	Q9Y320 [270-296]	Q9Y320 1xPhospho [S288(100)]	2	2907.32553	High	High	8.823e-05	9.074e-05	3.32
False	High	[R].AGDLLEDSPKRPKEAENPEGEEK.[E]	1xPhospho [S8(100)]	3.36623e-05	0.000131011	1	1	2	P51858	P51858 [158-180]	P51858 1xPhospho [S165(100)]	2	2618.19815	High	High	8.823e-05	1.711e-05	2.95
False	High	[R].AGDLLEDSPKRPK.[E]	1xPhospho [S8(100)]	4.33519e-06	0.000131011	1	1	11	P51858	P51858 [158-170]	P51858 1xPhospho [S165(100)]	1	1505.73595	High	High	8.823e-05	2.183e-06	4.34
False	High	[R].AGDLLEDSPK.[R]	1xPhospho [S8(100)]	2.19135e-05	0.000131011	1	1	3	P51858	P51858 [158-167]	P51858 1xPhospho [S165(100)]	0	1124.48711	High	High	8.823e-05	1.111e-05	3.07
False	High	[K].YKLDEDEDEDDADLSKYNLDASEEEDSNK.[K]	1xPhospho [S22(100)]	1.3865e-07	0.000131011	1	1	1	O95218	O95218 [167-195]	O95218 1xPhospho [S188(100)]	2	3474.37518	High	High	8.823e-05	6.859e-08	4.93
False	High	[R].AGAPVGGSPGLAK.[R]	1xPhospho [S8(100)]	0.000135733	0.000131011	1	1	1	Q6ZRS2	Q6ZRS2 [3141-3153]	Q6ZRS2 1xPhospho [S3148(100)]	0	1161.56637	High	High	8.823e-05	6.954e-05	1.74
False	High	[R].YHGHSMSDPGVSYR.[T]	1xPhospho [S5(100)]	2.45424e-06	0.000131011	1	2	3	P08559	P08559 [289-302]	P08559 1xPhospho [S293(100)]	0	1672.65738	High	High	8.823e-05	1.234e-06	3.6
False	High	[R].AGAGMITQHSSNASPINR.[I]	1xOxidation [M5]; 1xPhospho [S14(100)]	0.000153927	0.000131011	1	1	2	Q9NWH9	Q9NWH9 [989-1006]	Q9NWH9 1xPhospho [S1002(100)]	0	1907.84295	High	High	8.823e-05	7.888e-05	3.34
False	High	[R].AGGGGGLGAGSPALSGGQGR.[R]	1xPhospho [S11(100)]	8.16029e-07	0.000131011	1	1	1	Q6IQ22	Q6IQ22 [11-30]	Q6IQ22 1xPhospho [S21(100)]	0	1663.75479	High	High	8.823e-05	4.08e-07	3.34
False	High	[R].AGGLGAEETPPTSVSESLPTLSDSDPVPLAPGAADSDEDTEGFGVPR.[H]	2xPhospho [T9(98.7); S36(100)]	4.03465e-13	0.000131011	1	1	7	Q66K74	Q66K74 [774-820]	Q66K74 2xPhospho [T782(98.7); S809(100)]	0	4755.07579	High	High	8.823e-05	1.879e-13	6.77
False	High	[K].AGMSSNQSISSPVLDAVPRTPSRER.[S]	2xPhospho [T20(100); S22(100)]	4.19554e-06	0.000131011	1	1	2	Q9UQ35	Q9UQ35 [1394-1418]	Q9UQ35 2xPhospho [T1413(100); S1415(100)]	2	2802.26415	High	High	8.823e-05	2.11e-06	6.79
False	High	[K].AGMSSNQSISSPVLDAVPRTPSR.[E]	1xOxidation [M3]; 3xPhospho [S10(98.9); S11(100); T20(100)]	2.51822e-05	0.000131011	1	1	2	Q9UQ35	Q9UQ35 [1394-1416]	Q9UQ35 3xPhospho [S1403(98.9); S1404(100); T1413(100)]	1	2613.08169	High	High	8.823e-05	1.277e-05	4.69
False	High	[K].YGPADVEDTTGSGATDSKDDDDIDLFGSDDEEESEEAKR.[L]		5.07272e-19	0.000131011	1	1	1	P24534	P24534 [79-117]		2	4180.72326	High	High	8.823e-05	2.207e-19	7.54
False	High	[K].AGMSSNQSISSPVLDAVPRTPSR.[E]	1xOxidation [M3]; 2xPhospho [S11(99.1); T20(99.1)]	8.78371e-05	0.000131011	1	1	1	Q9UQ35	Q9UQ35 [1394-1416]	Q9UQ35 2xPhospho [S1404(99.1); T1413(99.1)]	1	2533.11536	High	High	8.823e-05	4.495e-05	3.8
False	High	[K].AGMSSNQSISSPVLDAVPRTPSR.[E]	2xPhospho [S11(99); T20(99)]	5.84251e-05	0.000131011	1	1	3	Q9UQ35	Q9UQ35 [1394-1416]	Q9UQ35 2xPhospho [S1404(99); T1413(99)]	1	2517.12044	High	High	8.823e-05	2.978e-05	4.72
False	High	[K].YGPADVEDTTGSGATDSKDDDDIDLFGSDDEEESEEAKR.[L]	1xPhospho [S28(99.4)]; 1xDehydrated [T/S]	4.4157e-09	0.000131011	1	1	2	P24534	P24534 [79-117]	P24534 1xPhospho [S106(99.4)]	2	4242.67902	High	High	8.823e-05	2.154e-09	3.38
False	High	[K].YGPADVEDTTGSGATDSKDDDDIDLFGSDDEEESEEAKR.[L]	1xPhospho [S28(100)]	3.8965e-14	0.000131011	1	1	14	P24534	P24534 [79-117]	P24534 1xPhospho [S106(100)]	2	4260.68959	High	High	8.823e-05	1.794e-14	8.85
False	High	[K].AGMSSNQSISSPVLDAVPR.[T]	2xPhospho [S8(100); S]	1.20104e-05	0.000131011	1	1	3	Q9UQ35	Q9UQ35 [1394-1412]	Q9UQ35 2xPhospho [S1401(100); S]	0	2075.88686	High	High	8.823e-05	6.077e-06	2.47
False	High	[K].AGMSSNQSISSPVLDAVPR.[T]	1xOxidation [M3]; 1xPhospho [S11(99.5)]	2.3751e-08	0.000131011	1	1	2	Q9UQ35	Q9UQ35 [1394-1412]	Q9UQ35 1xPhospho [S1404(99.5)]	0	2011.91545	High	High	8.823e-05	1.163e-08	4.37
False	High	[K].AGMSSNQSISSPVLDAVPR.[T]	1xPhospho [S11(99.3)]	8.41298e-06	0.000131011	1	1	4	Q9UQ35	Q9UQ35 [1394-1412]	Q9UQ35 1xPhospho [S1404(99.3)]	0	1995.92053	High	High	8.823e-05	4.251e-06	3.66
False	High	[K].YGPADVEDTTGSGATDSKDDDDIDLFGSDDEEESEEAKR.[L]	2xPhospho [S17(98.9); S28(100)]	6.291e-12	0.000131011	1	1	5	P24534	P24534 [79-117]	P24534 2xPhospho [S95(98.9); S106(100)]	2	4340.65592	High	High	8.823e-05	2.963e-12	7.93
False	High	[R].YGPPPSYPNLK.[I]		5.0647e-05	0.000131011	1	1	2	Q13435	Q13435 [639-649]		0	1232.631	High	High	8.823e-05	2.584e-05	1.74
False	High	[R].AGLGSPERPPKTSPGSPR.[L]	2xPhospho [S5(100); S16(100)]	0.000376329	0.000131011	1	1	6	Q9H6F5	Q9H6F5 [54-71]	Q9H6F5 2xPhospho [S58(100); S69(100)]	1	1950.88343	High	High	8.823e-05	0.0001944	4.94
False	High	[R].AGLGSPERPPKTSPGSPR.[L]	1xPhospho [S16(100)]	1.65252e-05	0.000131011	1	1	3	Q9H6F5	Q9H6F5 [54-71]	Q9H6F5 1xPhospho [S69(100)]	1	1870.9171	High	High	8.823e-05	8.366e-06	2.56
False	High	[R].AGLGSPERPPK.[T]		9.47303e-06	0.000131011	1	1	5	Q9H6F5	Q9H6F5 [54-64]		0	1108.61093	High	High	8.823e-05	4.785e-06	2.51
False	High	[K].AGLESGAEPGDGDSDTTKK.[K]	1xPhospho [S14(100)]	3.51845e-08	0.000131011	1	1	1	O60832	O60832 [481-499]	O60832 1xPhospho [S494(100)]	1	1914.79644	High	High	8.823e-05	1.728e-08	4.05
False	High	[K].AGLESGAEPGDGDSDTTK.[K]	1xPhospho [S14(100)]	3.01163e-06	0.000131011	1	1	2	O60832	O60832 [481-498]	O60832 1xPhospho [S494(100)]	0	1786.70147	High	High	8.823e-05	1.515e-06	3.4
False	High	[K].YGSFEEAEASYPILNR.[A]	1xPhospho [S3(100)]	6.58198e-08	0.000131011	1	1	2	O95425	O95425 [966-981]	O95425 1xPhospho [S968(100)]	0	1925.8317	High	High	8.823e-05	3.243e-08	4.05
False	High	[K].AGGSPAPGPETPAISPSKR.[A]	1xPhospho [S4(100)]	6.96278e-05	0.000131011	1	1	1	P33316	P33316 [85-103]	P33316 1xPhospho [S88(100)]	1	1856.89022	High	High	8.823e-05	3.554e-05	3.47
False	High	[K].AGGSAALSPSKK.[R]	1xPhospho [S8(99.4)]	0.000124129	0.000131011	1	1	1	Q92522	Q92522 [24-35]	Q92522 1xPhospho [S31(99.4)]	1	1153.56128	High	High	8.823e-05	6.365e-05	2.53
False	High	[R].YGVYEDENYEVGSDDEEIPFK.[C]	1xPhospho [S13(100)]	9.34054e-07	0.000131011	1	1	4	O15541	O15541 [241-261]	O15541 1xPhospho [S253(100)]	0	2577.02287	High	High	8.823e-05	4.674e-07	4.32
False	High	[R].AGGLGAEETPPTSVSESLPTLSDSDPVPLAPGAADSDEDTEGFGVPR.[H]	1xPhospho [S36(100)]	2.88447e-11	0.000131011	1	1	3	Q66K74	Q66K74 [774-820]	Q66K74 1xPhospho [S809(100)]	0	4675.10946	High	High	8.823e-05	1.372e-11	6.66
False	High	[K].AGMSSNQSISSPVLDAVPRTPSRER.[S]	1xOxidation [M3]; 2xPhospho [T20(100); S]	4.6485e-05	0.000131011	1	1	1	Q9UQ35	Q9UQ35 [1394-1418]	Q9UQ35 2xPhospho [T1413(100); S]	2	2818.25906	High	High	8.823e-05	2.37e-05	5.1
False	High	[R].AGAGMITQHSSNASPINR.[I]	1xPhospho [S14(100)]	5.94171e-08	0.000131011	1	1	2	Q9NWH9	Q9NWH9 [989-1006]	Q9NWH9 1xPhospho [S1002(100)]	0	1891.84804	High	High	8.823e-05	2.926e-08	3.73
False	High	[K].YIEIDSDEEPRGELLSLR.[D]	1xPhospho [S6(100)]	2.32998e-05	0.000131011	1	1	2	Q9NVU7	Q9NVU7 [580-597]	Q9NVU7 1xPhospho [S585(100)]	1	2214.03258	High	High	8.823e-05	1.182e-05	2.38
False	High	[R].AFAAVPTSHPPEDAPAQPPTPGPAASPEQLSFR.[E]	1xPhospho [S26(100)]	7.84759e-06	0.000131011	1	1	2	Q14160	Q14160 [1323-1355]	Q14160 1xPhospho [S1348(100)]	0	3418.61036	High	High	8.823e-05	3.963e-06	5.36
False	High	[R].AEYVPSTPSPVPPSTPLLSAHSK.[T]	2xPhospho [S6(99); T/S/Y]	3.26197e-07	0.000131011	1	1	3	Q4VCS5	Q4VCS5 [834-856]	Q4VCS5 2xPhospho [S839(99); T/S/Y]	0	2522.16156	High	High	8.823e-05	1.62e-07	3.82
False	High	[R].AEYVPSTPSPVPPSTPLLSAHSK.[T]	1xPhospho [S6(97.6)]	0.000164241	0.000131011	1	1	1	Q4VCS5	Q4VCS5 [834-856]	Q4VCS5 1xPhospho [S839(97.6)]	0	2442.19523	High	High	8.823e-05	8.444e-05	2.08
False	High	[K].AETSEGSGSAPAVPEASASPK.[Q]	1xPhospho [S19(99.5)]	7.59483e-06	0.000131011	1	1	2	P51608	P51608 [62-82]	P51608 1xPhospho [S80(99.5)]	0	2009.86994	High	High	8.823e-05	3.832e-06	3.23
False	High	[K].AETPTESVSEPEVATK.[Q]	1xPhospho [T3(100)]	1.12298e-06	0.000131011	1	1	2	P18858	P18858 [193-208]	P18858 1xPhospho [T195(100)]	0	1754.77318	High	High	8.823e-05	5.609e-07	2.96
False	High	[R].AETPPLPIPPPPPDIQPLER.[Y]	1xPhospho [T3(100)]	1.70839e-07	0.000131011	1	1	3	Q8IX15	Q8IX15 [449-468]	Q8IX15 1xPhospho [T451(100)]	0	2254.15191	High	High	8.823e-05	8.463e-08	3.3
False	High	[R].YLSADSGDADDSDADLGSAVK.[Q]	1xPhospho [S12(100)]	5.91633e-12	0.000131011	1	1	2	Q15361	Q15361 [476-496]	Q15361 1xPhospho [S487(100)]	0	2151.86016	High	High	8.823e-05	2.787e-12	4.77
False	High	[K].AESSQNSAPFPSK.[M]		0.000100879	0.000131011	1	1	1	A0AVK6	A0AVK6 [424-436]		0	1349.63318	High	High	8.823e-05	5.167e-05	2.16
False	High	[K].AESSDSGAESEEEEAQEEVKGAEQSDNDKK.[M]	2xPhospho [S6(100); S10(100)]	4.19563e-08	0.000131011	1	1	1	Q5T8D3	Q5T8D3 [191-220]	Q5T8D3 2xPhospho [S196(100); S200(100)]	2	3372.27958	High	High	8.823e-05	2.066e-08	3.59
False	High	[K].AESPVKEEAVAEVVTITK.[S]	1xPhospho [S3(100)]	1.20104e-05	0.000131011	1	1	2	P07197	P07197 [734-751]	P07197 1xPhospho [S736(100)]	1	1979.99368	High	High	8.823e-05	6.073e-06	3.12
False	High	[K].YLSFTPPEKDGFPSGTPALNAK.[G]	1xPhospho [S3(100)]	1.82768e-08	0.000131011	1	1	4	Q13177	Q13177 [139-160]	Q13177 1xPhospho [S141(100)]	1	2417.14247	High	High	8.823e-05	8.954e-09	4.15
False	High	[R].AESPSPAPPPGLR.[G]	1xPhospho [S3(100)]	0.000117741	0.000131011	1	1	4	Q9BUA3	Q9BUA3 [306-318]	Q9BUA3 1xPhospho [S308(100)]	0	1355.63551	High	High	8.823e-05	6.021e-05	2.37
False	High	[R].AESPESSAIESTQSTPQKGR.[G]	2xPhospho [S3(100); T15(100)]	2.06659e-06	0.000131011	1	1	2	Q9NTI5	Q9NTI5 [1356-1375]	Q9NTI5 2xPhospho [S1358(100); T1370(100)]	1	2249.93229	High	High	8.823e-05	1.038e-06	3.34
False	High	[R].AESPESSAIESTQSTPQK.[G]	1xPhospho [S3(100)]	9.53369e-07	0.000131011	1	1	1	Q9NTI5	Q9NTI5 [1356-1373]	Q9NTI5 1xPhospho [S1358(100)]	0	1956.84339	High	High	8.823e-05	4.764e-07	3.46
False	High	[R].YISPDQLADLYK.[S]		8.69297e-06	0.000131011	1	1	1	P06733	P06733 [270-281]		0	1425.72602	High	High	8.823e-05	4.383e-06	2.15
False	High	[K].AESPAEKVPEESVLPLVQK.[S]	1xPhospho [S3(100)]	4.8415e-10	0.000131011	1	1	3	Q9UKV3	Q9UKV3 [488-506]	Q9UKV3 1xPhospho [S490(100)]	1	2130.07299	High	High	8.823e-05	2.327e-10	4.47
False	High	[K].AESPAEKVPEESVLPLVQK.[S]		6.54958e-05	0.000131011	1	1	1	Q9UKV3	Q9UKV3 [488-506]		1	2050.10666	High	High	8.823e-05	3.348e-05	2.74
False	High	[R].YISQEEGPLSPFLGQLDEDYR.[T]	1xPhospho [S10(100)]	7.02666e-06	0.000131011	1	1	3	Q5VUA4	Q5VUA4 [205-225]	Q5VUA4 1xPhospho [S214(100)]	0	2536.12794	High	High	8.823e-05	3.552e-06	2.82
False	High	[R].YISQEEGPLSPFLGQLDEDYR.[T]	2xPhospho [S3(100); S10(100)]	5.12727e-06	0.000131011	1	1	1	Q5VUA4	Q5VUA4 [205-225]	Q5VUA4 2xPhospho [S207(100); S214(100)]	0	2616.09427	High	High	8.823e-05	2.585e-06	3.77
False	High	[K].YLSQLAEEGLKETEGADSPRPEDSGIVPR.[F]	1xPhospho [S18(100)]	0.000181006	0.000131011	1	1	1	Q5T481	Q5T481 [1193-1221]	Q5T481 1xPhospho [S1210(100)]	1	3223.51546	High	High	8.823e-05	9.291e-05	3.67
False	High	[R].AESGDSLGSEDRDLLYSIDAYR.[S]	1xPhospho [S6(100)]	5.84475e-06	0.000131011	1	1	1	Q9NQW6	Q9NQW6 [656-677]	Q9NQW6 1xPhospho [S661(100)]	1	2512.08753	High	High	8.823e-05	2.949e-06	3.23
False	High	[R].AFAMPAPTPSSSPVPTLSPEQQEMLQAFSTQSGMNLEWSQK.[C]	2xPhospho [T/S]	1.25927e-08	0.000131011	1	1	1	Q9UBU9	Q9UBU9 [547-587]		0	4596.021	High	High	8.823e-05	6.173e-09	4.84
False	High	[R].AGAGAPVVGSGSSGGGNAFTGLGPVSTLPSLHGK.[Q]	1xPhospho [S/T]	1.79441e-07	0.000131011	1	1	2	Q9NNW5	Q9NNW5 [536-569]		0	3044.4837	High	High	8.823e-05	8.887e-08	4.86
False	High	[R].YLPLNTALYEPPLDPELPALDSDGDSDDGEDGRGDEKR.[K]	2xPhospho [S22(100); S26(100)]	2.37811e-05	0.000131011	1	1	1	Q8WUB8	Q8WUB8 [276-313]	Q8WUB8 2xPhospho [S297(100); S301(100)]	2	4304.84321	High	High	8.823e-05	1.205e-05	4.84
False	High	[K].AFGPGLQGGSAGSPAR.[F]	1xPhospho [S13(100)]	2.41936e-07	0.000131011	1	1	1	P21333	P21333 [1072-1087]	P21333 1xPhospho [S1084(100)]	0	1509.68458	High	High	8.823e-05	1.203e-07	4.25
False	High	[K].AFYPEEISSMVLTK.[ML]		1.89909e-05	0.000131011	1	2	2	P0DMV9	P0DMV9 [113-126]		0	1614.80837	High	High	8.823e-05	9.629e-06	1.69
False	High	[K].AFWMAIGGDRDEIEGLSSDEEH.[-]	1xOxidation [M4]; 2xPhospho [S17(100); S18(100)]	0.00023347	0.000131011	1	1	3	Q6PD74	Q6PD74 [294-315]	Q6PD74 2xPhospho [S310(100); S311(100)]	1	2639.99972	High	High	8.823e-05	0.0001204	4.67
False	High	[K].AFWMAIGGDRDEIEGLSSDEEH.[-]	2xPhospho [S17(100); S18(100)]	0.000337857	0.000131011	1	1	7	Q6PD74	Q6PD74 [294-315]	Q6PD74 2xPhospho [S310(100); S311(100)]	1	2624.00481	High	High	8.823e-05	0.0001746	3.6
False	High	[K].YIEIDSDEEPRGELLSLRDIER.[L]	1xPhospho [S6(100)]	0.000105927	0.000131011	1	1	3	Q9NVU7	Q9NVU7 [580-601]	Q9NVU7 1xPhospho [S585(100)]	2	2727.2873	High	High	8.823e-05	5.427e-05	3.2
False	High	[R].AFVHWYVGEGMEEGEFSEAR.[E]	1xOxidation [M11]	0.000269889	0.000131011	1	6	1	Q71U36	Q71U36 [403-422]		0	2346.01317	High	High	8.823e-05	0.0001392	2.9
False	High	[R].AFVHWYVGEGMEEGEFSEAR.[E]		5.86872e-06	0.000131011	1	6	3	Q71U36	Q71U36 [403-422]		0	2330.01826	High	High	8.823e-05	2.963e-06	2.37
False	High	[R].AFVEDSEDEDGAGEGGSSLLQKR.[A]	1xPhospho [S6(100)]	5.20033e-13	0.000131011	1	1	2	Q8N9T8	Q8N9T8 [166-188]	Q8N9T8 1xPhospho [S171(100)]	1	2476.05115	High	High	8.823e-05	2.419e-13	4.05
False	High	[R].AFVEDSEDEDGAGEGGSSLLQK.[R]	1xPhospho [S6(100)]	8.69376e-10	0.000131011	1	1	6	Q8N9T8	Q8N9T8 [166-187]	Q8N9T8 1xPhospho [S171(100)]	0	2319.95004	High	High	8.823e-05	4.205e-10	4.56
False	High	[K].AFVDFLSDEIKEER.[K]		2.32211e-09	0.000131011	1	1	3	Q07021	Q07021 [81-94]		1	1697.83809	High	High	8.823e-05	1.127e-09	2.78
False	High	[K].YLLSQSSPAPLTAAEEELR.[Q]	1xPhospho [S7(99.6)]	2.78065e-07	0.000131011	1	1	3	Q12792	Q12792 [137-155]	Q12792 1xPhospho [S143(99.6)]	0	2155.03186	High	High	8.823e-05	1.382e-07	2.64
False	High	[K].AFPEHFTYEPNEADAAQGYR.[Y]		5.57663e-07	0.000131011	1	1	1	P13807	P13807 [616-635]		0	2313.0207	High	High	8.823e-05	2.774e-07	4.14
False	High	[R].YLMLPAPMLGSAETPPPVPAPGSPVSGSSPFATQVGVIR.[C]	1xPhospho [S23(96.8)]	2.75228e-06	0.000131011	1	1	1	O15164	O15164 [88-126]	O15164 1xPhospho [S110(96.8)]	0	3955.97376	High	High	8.823e-05	1.384e-06	4.44
False	High	[R].AFLSPPTLLEGPLR.[L]	1xPhospho [S4(100)]	5.49556e-05	0.000131011	1	1	3	Q96PC5	Q96PC5 [1141-1154]	Q96PC5 1xPhospho [S1144(100)]	0	1590.82912	High	High	8.823e-05	2.8e-05	2.94
False	High	[R].YLMLPAPMLGSAETPPPVPAPGSPVSGSSPFATQVGVIR.[C]	1xOxidation [M3]; 1xPhospho [S23(99.6)]	2.13937e-11	0.000131011	1	1	1	O15164	O15164 [88-126]	O15164 1xPhospho [S110(99.6)]	0	3971.96867	High	High	8.823e-05	1.012e-11	5.21
False	High	[K].AFLAELEQNSPK.[I]	1xPhospho [S10(100)]	6.26217e-05	0.000131011	1	1	1	Q9UPN3	Q9UPN3 [4512-4523]	Q9UPN3 1xPhospho [S4521(100)]	0	1426.66139	High	High	8.823e-05	3.192e-05	2.65
False	High	[K].AFLADPSAFVAAAPVAAATTAAPAAAAAPAKVEAK.[E]		8.53146e-19	0.000131011	1	1	8	P05388	P05388 [267-301]		1	3179.70992	High	High	8.823e-05	3.723e-19	6.84
False	High	[K].AFLADPSAFVAAAPVAAATTAAPAAAAAPAK.[V]		1.04294e-12	0.000131011	1	1	11	P05388	P05388 [267-297]		0	2752.46684	High	High	8.823e-05	4.876e-13	4.76
False	High	[R].AFKPEETSSNSDPPSPPVLNNSHPVPR.[S]	2xPhospho [S11(99.9); S15(100)]	9.49474e-07	0.000131011	1	1	1	O60293	O60293 [641-667]	O60293 2xPhospho [S651(99.9); S655(100)]	0	3060.34999	High	High	8.823e-05	4.75e-07	3.07
False	High	[R].AFKPEETSSNSDPPSPPVLNNSHPVPR.[S]	1xPhospho [S15(100)]	4.92097e-12	0.000131011	1	1	4	O60293	O60293 [641-667]	O60293 1xPhospho [S655(100)]	0	2980.38366	High	High	8.823e-05	2.32e-12	4.27
False	High	[K].AFKESPKQILDPAASVTGSR.[R]	1xPhospho [S5(100)]	3.01451e-05	0.000131011	1	1	1	P46013	P46013 [2524-2543]	P46013 1xPhospho [S2528(100)]	2	2182.09037	High	High	8.823e-05	1.533e-05	3.32
False	High	[R].YLPLNTALYEPPLDPELPALDSDGDSDDGEDGRGDEK.[R]	2xPhospho [S22(100); S26(100)]	9.79049e-08	0.000131011	1	1	9	Q8WUB8	Q8WUB8 [276-312]	Q8WUB8 2xPhospho [S297(100); S301(100)]	1	4148.7421	High	High	8.823e-05	4.833e-08	5.09
False	High	[K].AFGGEEVILKGSPEEK.[V]	1xPhospho [S12(100)]	7.13524e-05	0.000131011	1	1	1	Q5VUA4	Q5VUA4 [1409-1424]	Q5VUA4 1xPhospho [S1420(100)]	1	1769.83572	High	High	8.823e-05	3.649e-05	2.99
False	High	[K].AGMSSNQSISSPVLDAVPRTPSRER.[S]	3xPhospho [S10(98.2); S11(98.2); T20(100)]	6.93445e-05	0.000131011	1	1	2	Q9UQ35	Q9UQ35 [1394-1418]	Q9UQ35 3xPhospho [S1403(98.2); S1404(98.2); T1413(100)]	2	2882.23048	High	High	8.823e-05	3.536e-05	4.97
False	High	[K].AGNSDSEEDDANGRVELILEPK.[D]	2xPhospho [S4(100); S6(100)]	7.3364e-07	0.000131011	2	2	2	Q9Y4E1; Q641Q2	Q9Y4E1 [155-176]; Q641Q2 [155-176]	Q9Y4E1 2xPhospho [S158(100); S160(100)]; Q641Q2 2xPhospho [S158(100); S160(100)]	1	2518.03821	High	High	8.823e-05	3.66e-07	3.47
False	High	[R].AGPAPPGASDGVDIQDVK.[F]		3.36355e-06	0.000131011	1	1	1	Q14147	Q14147 [755-772]		0	1693.83915	High	High	8.823e-05	1.693e-06	2.41
False	High	[R].AKSPTPESSTIASYVTLRK.[T]	1xPhospho [S/T/Y]	2.24579e-05	0.000131011	1	1	1	Q9HAU0	Q9HAU0 [853-871]		2	2116.06858	High	High	8.823e-05	1.142e-05	3.37
False	High	[K].AKSPMFPALGEASSDDDLFQSAKPKPAKK.[T]	2xPhospho [S13(100); S14(100)]	8.39686e-09	0.000131011	2	3	1	Q9Y4E1; Q641Q2	Q9Y4E1 [1146-1174]; Q641Q2 [1167-1195]	Q9Y4E1 2xPhospho [S1158(100); S1159(100)]; Q641Q2 2xPhospho [S1179(100); S1180(100)]	2	3221.49896	High	High	8.823e-05	4.098e-09	5.05
False	High	[K].AKSPMFPALGEASSDDDLFQSAKPKPAKK.[T]	1xPhospho [S14(98.3)]	0.000402697	0.000131011	2	3	1	Q9Y4E1; Q641Q2	Q9Y4E1 [1146-1174]; Q641Q2 [1167-1195]	Q9Y4E1 1xPhospho [S1159(98.3)]; Q641Q2 1xPhospho [S1180(98.3)]	2	3141.53263	High	High	8.823e-05	0.0002085	3.43
False	High	[K].AKSPMFPALGEASSDDDLFQSAKPKPAK.[K]	2xPhospho [S13(98); S14(98)]	1.48578e-05	0.000131011	2	3	1	Q9Y4E1; Q641Q2	Q9Y4E1 [1146-1173]; Q641Q2 [1167-1194]	Q9Y4E1 2xPhospho [S1158(98); S1159(98)]; Q641Q2 2xPhospho [S1179(98); S1180(98)]	1	3093.404	High	High	8.823e-05	7.518e-06	3.88
False	High	[R].YEEGESEAESITSFMDVSNPFYQLYDTVR.[S]	1xOxidation [M15]; 2xPhospho [S6(100); S10(100)]	6.63022e-05	0.000131011	1	1	2	Q86U86	Q86U86 [366-394]	Q86U86 2xPhospho [S371(100); S375(100)]	0	3582.42195	High	High	8.823e-05	3.388e-05	2.92
False	High	[K].AKSEENTKEEKPDSK.[VK]		7.86865e-05	0.000131011	1	3	4	P50502	P50502 [49-63]		2	1719.83955	High	High	8.823e-05	4.018e-05	2.6
False	High	[K].YEEPEYDIPAFGFDSEPELSEEPVEDR.[A]	1xPhospho [S15(100)]	1.29813e-05	0.000131011	1	1	1	Q5TCZ1	Q5TCZ1 [553-579]	Q5TCZ1 1xPhospho [S567(100)]	0	3268.34057	High	High	8.823e-05	6.574e-06	2.93
False	High	[K].AKPSPHPIKDKLK.[G]		7.90078e-05	0.000131011	1	1	5	Q9ULU4	Q9ULU4 [679-691]		2	1458.87911	High	High	8.823e-05	4.037e-05	2.52
False	High	[K].AKPSPHPIKDK.[L]		0.000328525	0.000131011	1	1	2	Q9ULU4	Q9ULU4 [679-689]		1	1217.70008	High	High	8.823e-05	0.0001696	2.28
False	High	[K].AKPAMPQDSVPSPR.[S]	1xOxidation [M5]; 1xPhospho [S12(100)]	6.44798e-06	0.000131011	1	1	3	P53396	P53396 [470-483]	P53396 1xPhospho [S481(100)]	0	1576.71892	High	High	8.823e-05	3.257e-06	2.68
False	High	[K].AKNWEDEDFYDSDDDTFLDR.[T]	1xPhospho [S12(100)]	2.64735e-07	0.000131011	1	1	2	Q9BWU0	Q9BWU0 [455-474]	Q9BWU0 1xPhospho [S466(100)]	1	2575.97731	High	High	8.823e-05	1.317e-07	3.89
False	High	[R].YEKFGESEEVEMEVESDEEDDKQEK.[A]	1xPhospho [S16(100)]	9.07669e-07	0.000131011	1	1	7	Q15459	Q15459 [314-338]	Q15459 1xPhospho [S329(100)]	2	3117.22897	High	High	8.823e-05	4.543e-07	3.18
False	High	[R].AKNSDLLTSPDVGLLK.[L]	1xPhospho [S9(99.6)]	5.62247e-07	0.000131011	1	1	2	P05412	P05412 [55-70]	P05412 1xPhospho [S63(99.6)]	1	1750.89866	High	High	8.823e-05	2.805e-07	2.53
False	High	[R].AKLVPSQEETKLSVEESEAAGDGVDTK.[V]	1xPhospho [S6(100)]	3.20233e-06	0.000131011	1	1	1	P49321	P49321 [416-442]	P49321 1xPhospho [S421(100)]	2	2897.36633	High	High	8.823e-05	1.607e-06	3.03
False	High	[R].AKLNWLSVDFNNWKDWEDDSDEDMSNFDR.[F]	1xOxidation [M24]; 1xPhospho [S20(100)]	3.09913e-08	0.000131011	1	1	3	Q15185	Q15185 [94-122]	Q15185 1xPhospho [S113(100)]	2	3687.50061	High	High	8.823e-05	1.523e-08	6.01
False	High	[R].AKLNWLSVDFNNWKDWEDDSDEDMSNFDR.[F]	1xPhospho [S20(100)]	2.48946e-09	0.000131011	1	1	5	Q15185	Q15185 [94-122]	Q15185 1xPhospho [S113(100)]	2	3671.5057	High	High	8.823e-05	1.209e-09	5.64
False	High	[R].AKLNWLSVDFNNWK.[D]		9.43435e-06	0.000131011	1	1	5	Q15185	Q15185 [94-107]		1	1734.89622	High	High	8.823e-05	4.759e-06	2.3
False	High	[R].YESQEPLAGQESPLPLATR.[E]	1xPhospho [S12(100)]	4.16103e-10	0.000131011	1	1	3	Q9C0C2	Q9C0C2 [590-608]	Q9C0C2 1xPhospho [S601(100)]	0	2166.01146	High	High	8.823e-05	2.003e-10	4.68
False	High	[K].YESQLSTNEEKVDTDDRTEGYLR.[A]	1xPhospho [S6(99.2)]	4.91202e-07	0.000131011	1	1	2	Q13433	Q13433 [473-495]	Q13433 1xPhospho [S478(99.2)]	2	2828.22582	High	High	8.823e-05	2.443e-07	3.65
False	High	[K].YETIHLTEEPTK.[L]		8.64175e-05	0.000131011	1	1	2	Q9H2P0	Q9H2P0 [936-947]		0	1460.72675	High	High	8.823e-05	4.419e-05	2.41
False	High	[R].AKAQELIQATNQILSHR.[K]		0.000213638	0.000131011	1	1	3	Q9H7N4	Q9H7N4 [1122-1138]		1	1921.06138	High	High	8.823e-05	0.0001099	2.9
False	High	[R].YEEGESEAESITSFMDVSNPFYQLYDTVR.[S]	2xPhospho [S6(100); S10(100)]	2.10501e-07	0.000131011	1	1	6	Q86U86	Q86U86 [366-394]	Q86U86 2xPhospho [S371(100); S375(100)]	0	3566.42703	High	High	8.823e-05	1.044e-07	3.69
False	High	[R].AKAGPTLTDENGDDLGLPPSPGDTSYYQDQVDDFHEAR.[S]	1xPhospho [S20(97.7)]	3.8838e-05	0.000131011	1	1	1	Q9NQZ2	Q9NQZ2 [18-55]	Q9NQZ2 1xPhospho [S37(97.7)]	1	4171.80405	High	High	8.823e-05	1.974e-05	2.34
False	High	[K].AKSPVPKSPVEEAK.[S]	1xPhospho [S8(100)]	5.99005e-06	0.000131011	1	1	2	P07197	P07197 [678-691]	P07197 1xPhospho [S685(100)]	2	1546.78765	High	High	8.823e-05	3.017e-06	3.73
False	High	[K].AKSPVPKSPVEEK.[G]	1xPhospho [S8(100)]	2.82365e-05	0.000131011	1	1	2	P07197	P07197 [613-625]	P07197 1xPhospho [S620(100)]	2	1475.75054	High	High	8.823e-05	1.435e-05	3.28
False	High	[K].ALAEEASEEELPSDVDLNDPYFAEEVK.[Q]	2xPhospho [S7(100); S13(100)]	2.2426e-10	0.000131011	1	1	5	Q9H501	Q9H501 [651-677]	Q9H501 2xPhospho [S657(100); S663(100)]	0	3169.30617	High	High	8.823e-05	1.075e-10	4.05
False	High	[K].ALAEEASEEELPSDVDLNDPYFAEEVK.[Q]	1xPhospho [S13(100)]	9.03894e-09	0.000131011	1	1	1	Q9H501	Q9H501 [651-677]	Q9H501 1xPhospho [S663(100)]	0	3089.33984	High	High	8.823e-05	4.414e-09	5.09
False	High	[R].ALAAVPSAGSVQR.[V]		0.000261343	0.000131011	1	1	1	Q14160	Q14160 [1270-1282]		0	1226.68516	High	High	8.823e-05	0.0001349	2.52
False	High	[R].YEDEVFGDSEPELDEESEDEVEEEQEER.[Q]	1xPhospho [S17(100)]	9.97278e-07	0.000131011	1	1	1	Q9UN86	Q9UN86 [133-160]	Q9UN86 1xPhospho [S149(100)]	0	3470.29626	High	High	8.823e-05	4.975e-07	3.64
False	High	[R].ALAAGADSPKTEEARPSPAPGPGTPTGTPTR.[T]	2xPhospho [S8(100); T24(100)]	0.000118221	0.000131011	1	1	2	Q4KMP7	Q4KMP7 [125-155]	Q4KMP7 2xPhospho [S132(100); T148(100)]	1	3118.42421	High	High	8.823e-05	6.049e-05	4.28
False	High	[R].ALAAGADSPKTEEARPSPAPGPGTPTGTPTR.[T]	1xPhospho [S8(100)]	2.56206e-07	0.000131011	1	1	1	Q4KMP7	Q4KMP7 [125-155]	Q4KMP7 1xPhospho [S132(100)]	1	3038.45788	High	High	8.823e-05	1.271e-07	4.94
False	High	[R].ALAAGADSPK.[T]		0.000385438	0.000131011	1	1	1	Q4KMP7	Q4KMP7 [125-134]		0	900.47852	High	High	8.823e-05	0.000199	2.18
False	High	[K].ALAAAGYDVEKNNSR.[I]	1xPhospho [S14(100)]	0.000134635	0.000131011	3	5	2	P16402; P10412; P16403	P16402 [66-80]; P10412 [65-79]; P16403 [65-79]	P16402 1xPhospho [S79(100)]; P10412 1xPhospho [S78(100)]; P16403 1xPhospho [S78(100)]	1	1658.75339	High	High	8.823e-05	6.915e-05	3.63
False	High	[K].ALAAAGYDVEKNNSR.[I]		2.84357e-10	0.000131011	3	5	3	P16402; P10412; P16403	P16402 [66-80]; P10412 [65-79]; P16403 [65-79]		1	1578.78706	High	High	8.823e-05	1.368e-10	4.28
False	High	[K].ALAAAGYDVEK.[N]		5.04406e-05	0.000131011	3	5	2	P16402; P10412; P16403	P16402 [66-76]; P10412 [65-75]; P16403 [65-75]		0	1107.56807	High	High	8.823e-05	2.57e-05	1.8
False	High	[R].AKTQTPPVSPAPQPTEERLPSSPVYEDAASFK.[A]	2xPhospho [T5(99); S9(100)]	2.69646e-08	0.000131011	1	1	5	Q14247	Q14247 [397-428]	Q14247 2xPhospho [T401(99); S405(100)]	2	3585.655	High	High	8.823e-05	1.327e-08	4.88
False	High	[R].AKTQTPPVSPAPQPTEERLPSSPVYEDAASFK.[A]	1xPhospho [T/S/Y]	7.07729e-05	0.000131011	1	1	2	Q14247	Q14247 [397-428]		2	3505.68867	High	High	8.823e-05	3.609e-05	2.89
False	High	[R].AKTQTPPVSPAPQPTEER.[L]	2xPhospho [T5(100); S9(100)]	6.68452e-05	0.000131011	1	1	4	Q14247	Q14247 [397-414]	Q14247 2xPhospho [T401(100); S405(100)]	1	2093.93044	High	High	8.823e-05	3.408e-05	3.31
False	High	[R].AKTQTPPVSPAPQPTEER.[L]	1xPhospho [T5(100)]	1.51408e-06	0.000131011	1	1	2	Q14247	Q14247 [397-414]	Q14247 1xPhospho [T401(100)]	1	2013.96411	High	High	8.823e-05	7.598e-07	3.24
False	High	[R].AKTQTPPVSPAPQPTEER.[L]		2.04137e-06	0.000131011	1	1	1	Q14247	Q14247 [397-414]		1	1933.99778	High	High	8.823e-05	1.026e-06	3.1
False	High	[K].AKTDHGAEIVYKSPVVSGDTSPR.[H]	3xPhospho [S13(100); S17(100); T/S/Y]	5.00268e-10	0.000131011	1	1	2	P10636	P10636 [701-723]	P10636 3xPhospho [S713(100); S717(100); T/S/Y]	2	2654.13002	High	High	8.823e-05	2.408e-10	7.18
False	High	[R].YEDEVFGDSEPELDEESEDEVEEEQEER.[Q]	2xPhospho [S9(100); S17(100)]	3.28193e-08	0.000131011	1	1	6	Q9UN86	Q9UN86 [133-160]	Q9UN86 2xPhospho [S141(100); S149(100)]	0	3550.26259	High	High	8.823e-05	1.612e-08	5.05
False	High	[K].AKTDHGAEIVYKSPVVSGDTSPR.[H]	1xPhospho [S21(99.5)]	3.74876e-09	0.000131011	1	1	2	P10636	P10636 [701-723]	P10636 1xPhospho [S721(99.5)]	2	2494.19736	High	High	8.823e-05	1.82e-09	5.04
False	High	[K].AKTDHGAEIVYK.[S]		0.000253062	0.000131011	1	1	1	P10636	P10636 [701-712]		1	1331.69539	High	High	8.823e-05	0.0001303	1.83
False	High	[K].AKSTQDLSEGISR.[K]	1xPhospho [S3(100)]	1.76167e-06	0.000131011	1	1	1	P24588	P24588 [176-188]	P24588 1xPhospho [S178(100)]	1	1471.67883	High	High	8.823e-05	8.818e-07	2.67
False	High	[K].AKSPVPKSPVEEK.[G]	2xPhospho [S3(100); S8(100)]	4.66752e-05	0.000131011	1	1	4	P07197	P07197 [613-625]	P07197 2xPhospho [S615(100); S620(100)]	2	1555.71687	High	High	8.823e-05	2.383e-05	3.96
False	High	[K].AKSPVPKSPVEEAK.[S]	2xPhospho [S3(100); S8(100)]	8.69297e-06	0.000131011	1	1	6	P07197	P07197 [678-691]	P07197 2xPhospho [S680(100); S685(100)]	2	1626.75398	High	High	8.823e-05	4.399e-06	3.96
False	High	[R].YETSSTSAGDRYDSLLGR.[S]		0.000355878	0.000131011	1	1	1	O14974	O14974 [890-907]		1	1977.91484	High	High	8.823e-05	0.000184	2.16
False	High	[R].AHTPTPGIYMGRPTHSGGGGGGGGGGGGGGGGR.[R]	1xPhospho [T3(100)]	4.69574e-07	0.000131011	1	1	2	Q13595	Q13595 [200-232]	Q13595 1xPhospho [T202(100)]	0	2871.24891	High	High	8.823e-05	2.337e-07	3.79
False	High	[R].AHSSPASLQLGAVSPGTLTPTGVVSGPAATPTAQHLR.[Q]	1xPhospho [S/T]	3.64878e-18	0.000131011	1	1	1	P46937	P46937 [125-161]		0	3614.83265	High	High	8.823e-05	1.603e-18	6.9
False	High	[K].AGSSAAGASGWTSAGSLNSVPTNSAQQGHNSPDSPVTSAAK.[G]	2xPhospho [S31(100); S34(100)]	5.99056e-08	0.000131011	1	1	2	Q86XP3	Q86XP3 [721-761]	Q86XP3 2xPhospho [S751(100); S754(100)]	0	3972.7033	High	High	8.823e-05	2.952e-08	6.95
False	High	[R].YGLLANTEDPTEMASLDSDEETVFESR.[N]	1xOxidation [M13]; 2xPhospho [S15(100); S18(100)]	1.34133e-05	0.000131011	1	1	1	Q9BVV8	Q9BVV8 [103-129]	Q9BVV8 2xPhospho [S117(100); S120(100)]	0	3195.26366	High	High	8.823e-05	6.793e-06	3.79
False	High	[K].AGSPSRDVGPSLGLKK.[S]	1xPhospho [S3(100)]	9.78828e-06	0.000131011	1	1	1	Q8TEW0	Q8TEW0 [871-886]	Q8TEW0 1xPhospho [S873(100)]	2	1648.84181	High	High	8.823e-05	4.952e-06	2.57
False	High	[K].AGSPSRDVGPSLGLK.[K]	1xPhospho [S3(99.6)]	0.000294828	0.000131011	1	1	2	Q8TEW0	Q8TEW0 [871-885]	Q8TEW0 1xPhospho [S873(99.6)]	1	1520.74685	High	High	8.823e-05	0.0001521	2.38
False	High	[K].YGLLVGGAASHR.[Y]		5.58602e-05	0.000131011	1	1	1	Q15274	Q15274 [150-161]		0	1200.64838	High	High	8.823e-05	2.85e-05	1.56
False	High	[R].YGINTTDIFQTVDLWEGK.[N]		2.32706e-06	0.000131011	1	1	2	P37802	P37802 [103-120]		0	2100.02841	High	High	8.823e-05	1.17e-06	2.45
False	High	[K].YGLQDSDEEEEEHPSK.[T]	1xPhospho [S6(100)]	7.20226e-08	0.000131011	1	1	3	P52948	P52948 [883-898]	P52948 1xPhospho [S888(100)]	0	1971.74915	High	High	8.823e-05	3.554e-08	4.01
False	High	[R].AGSNEDPILAPSGTPPPTIPPDETFGGR.[V]	1xPhospho [S/T]	4.40813e-05	0.000131011	1	1	2	Q8IZL8	Q8IZL8 [732-759]		0	2870.32441	High	High	8.823e-05	2.246e-05	2.54
False	High	[K].YGPADVEDTTGSGATDSK.[D]		5.21191e-06	0.000131011	1	1	1	P24534	P24534 [79-96]		0	1770.76644	High	High	8.823e-05	2.631e-06	1.78
False	High	[R].AGSISTLDSLDFAR.[Y]	1xPhospho [S3(100)]	9.59004e-06	0.000131011	1	1	2	Q9P260	Q9P260 [178-191]	Q9P260 1xPhospho [S180(100)]	0	1532.69923	High	High	8.823e-05	4.849e-06	2.7
False	High	[K].AGSLDLNFTSPSR.[Q]	1xPhospho [S3(100)]	5.14809e-05	0.000131011	1	1	1	Q8TEJ3	Q8TEJ3 [795-807]	Q8TEJ3 1xPhospho [S797(100)]	0	1444.6468	High	High	8.823e-05	2.627e-05	3.02
False	High	[R].AGSFTGTSDPEAAPAR.[T]	1xPhospho [S3(100)]	3.86577e-06	0.000131011	1	1	1	Q9Y4F5	Q9Y4F5 [1177-1192]	Q9Y4F5 1xPhospho [S1179(100)]	0	1614.67956	High	High	8.823e-05	1.945e-06	3.05
False	High	[K].AGSDGDIMDSSTEAPPISIK.[S]	1xPhospho [S3(100)]	2.69652e-06	0.000131011	1	1	2	Q6F5E8	Q6F5E8 [1244-1263]	Q6F5E8 1xPhospho [S1246(100)]	0	2070.89371	High	High	8.823e-05	1.354e-06	3.22
False	High	[K].AGQSVIGLQMGTNK.[C]	1xPhospho [S4(100)]	9.14884e-05	0.000131011	1	1	1	Q15417	Q15417 [159-172]	Q15417 1xPhospho [S162(100)]	0	1483.69746	High	High	8.823e-05	4.671e-05	2.27
False	High	[R].AGQDMGLEHGFEKPLDSAMSAEEDTDVR.[G]	1xPhospho [S20(100)]	2.45719e-05	0.000131011	1	1	2	Q99549	Q99549 [300-327]	Q99549 1xPhospho [S319(100)]	0	3115.30204	High	High	8.823e-05	1.248e-05	2.98
False	High	[K].AGPTLTDENGDDLGLPPSPGDTSYYQDQVDDFHEAR.[S]	1xPhospho [S18(97.9)]	2.61456e-11	0.000131011	1	1	5	Q9NQZ2	Q9NQZ2 [20-55]	Q9NQZ2 1xPhospho [S37(97.9)]	0	3972.67197	High	High	8.823e-05	1.241e-11	6.32
False	High	[K].AGPKADGEEDEVK.[A]		1.04749e-06	0.000131011	1	1	2	Q15020	Q15020 [18-30]		1	1344.62776	High	High	8.823e-05	5.23e-07	2.28
False	High	[K].YGPADVEDTTGSGATDSKDDDDIDLFGSDDEEESEEAK.[R]	1xPhospho [S28(100)]	1.88835e-10	0.000131011	1	1	8	P24534	P24534 [79-116]	P24534 1xPhospho [S106(100)]	1	4104.58848	High	High	8.823e-05	9.06e-11	6.12
False	High	[K].AGPEEPGDSPPLR.[H]		8.31033e-06	0.000131011	1	1	1	Q12770	Q12770 [843-855]		0	1321.63827	High	High	8.823e-05	4.202e-06	2.35
False	High	[K].AGPDLPSLPSHALEDEGWAAAAPSPGSAR.[S]	1xPhospho [S24(99)]	2.47737e-05	0.000131011	1	1	2	Q9H3Q1	Q9H3Q1 [269-297]	Q9H3Q1 1xPhospho [S292(99)]	0	2907.33089	High	High	8.823e-05	1.259e-05	3.49
False	High	[K].YGPADVEDTTGSGATDSKDDDDIDLFGSDDEEESEEAK.[R]	2xPhospho [T9(99.4); S28(100)]	1.16017e-10	0.000131011	1	1	2	P24534	P24534 [79-116]	P24534 2xPhospho [T87(99.4); S106(100)]	1	4184.55481	High	High	8.823e-05	5.544e-11	4.56
False	High	[K].AGSSPAQGAQNEPPR.[L]	1xPhospho [S]	7.20133e-06	0.000131011	1	1	3	Q9UGU0	Q9UGU0 [556-570]		0	1546.66458	High	High	8.823e-05	3.628e-06	2.24
False	High	[K].AGSSPAQGAQNEPPRLNASPAAR.[E]	1xPhospho [S]	0.000316895	0.000131011	1	1	1	Q9UGU0	Q9UGU0 [556-578]		1	2327.08881	High	High	8.823e-05	0.0001633	2.48
False	High	[R].YGLLANTEDPTEMASLDSDEETVFESR.[N]	2xPhospho [S15(100); S18(100)]	1.56439e-08	0.000131011	1	1	5	Q9BVV8	Q9BVV8 [103-129]	Q9BVV8 2xPhospho [S117(100); S120(100)]	0	3179.26874	High	High	8.823e-05	7.653e-09	3.56
False	High	[R].YGLLANTEDPTEMASLDSDEETVFESR.[N]	1xPhospho [S18(100)]	1.52338e-07	0.000131011	1	1	3	Q9BVV8	Q9BVV8 [103-129]	Q9BVV8 1xPhospho [S120(100)]	0	3099.30241	High	High	8.823e-05	7.546e-08	4.34
False	High	[K].AHSLMELSPSAPPGGSPHLDSSR.[S]	1xPhospho [S16(100)]	0.000374831	0.000131011	1	1	2	Q13586	Q13586 [593-615]	Q13586 1xPhospho [S608(100)]	0	2410.0857	High	High	8.823e-05	0.0001934	2.71
False	High	[R].AHSLLFENSDSFSEDSSTLGR.[T]	1xPhospho [S3(100)]	0.000192331	0.000131011	1	1	1	Q8IZ21	Q8IZ21 [441-461]	Q8IZ21 1xPhospho [S443(100)]	0	2379.01364	High	High	8.823e-05	9.868e-05	2.37
False	High	[R].AHSEKDQPPFGDSDDSVEADKSSPGIHLER.[S]	3xPhospho [S13(100); S16(100); S]	9.47329e-12	0.000131011	1	1	4	Q14676	Q14676 [483-512]	Q14676 3xPhospho [S495(100); S498(100); S]	2	3490.38731	High	High	8.823e-05	4.483e-12	9.42
False	High	[R].AHSEKDQPPFGDSDDSVEADKSSPGIHLER.[S]	2xPhospho [S13(100); S16(100)]	6.63422e-14	0.000131011	1	1	10	Q14676	Q14676 [483-512]	Q14676 2xPhospho [S495(100); S498(100)]	2	3410.42098	High	High	8.823e-05	3.053e-14	9.24
False	High	[R].AHSEKDQPPFGDSDDSVEADK.[S]	2xPhospho [S13(100); S16(100)]	6.74489e-06	0.000131011	1	1	1	Q14676	Q14676 [483-503]	Q14676 2xPhospho [S495(100); S498(100)]	1	2433.91195	High	High	8.823e-05	3.401e-06	3.81
False	High	[R].AHRSPASPRVPPVPDYVAHPER.[W]	2xPhospho [S4(100); S7(100)]	0.000108544	0.000131011	1	1	1	Q9Y5U2	Q9Y5U2 [140-161]	Q9Y5U2 2xPhospho [S143(100); S146(100)]	2	2595.20175	High	High	8.823e-05	5.561e-05	2.22
False	High	[K].YFAESDEEEDDVDFAMFN.[-]	1xPhospho [S5(100)]	7.3665e-07	0.000131011	1	1	38	Q02880	Q02880 [1609-1626]	Q02880 1xPhospho [S1613(100)]	0	2252.78897	High	High	8.823e-05	3.674e-07	4.15
False	High	[K].AHPPVTSAPLSPPQPNDLYKNPTSSSEFYK.[A]	1xPhospho [S11(98.5)]	2.2844e-09	0.000131011	1	1	3	Q4VCS5	Q4VCS5 [190-219]	Q4VCS5 1xPhospho [S200(98.5)]	1	3349.57766	High	High	8.823e-05	1.11e-09	5.34
False	High	[K].YFAESDEEEDDVDFAMFN.[-]	1xOxidation [M16]; 1xPhospho [S5(100)]	5.0647e-05	0.000131011	1	1	9	Q02880	Q02880 [1609-1626]	Q02880 1xPhospho [S1613(100)]	0	2268.78388	High	High	8.823e-05	2.578e-05	3.21
False	High	[R].AHLTVGQAAAGGSGNLLTER.[S]	1xPhospho [S13(100)]	2.23791e-11	0.000131011	1	1	2	Q99959	Q99959 [317-336]	Q99959 1xPhospho [S329(100)]	0	2002.97059	High	High	8.823e-05	1.059e-11	5.36
False	High	[R].YLVDGTKPNAGSEEISSEDDELVEEK.[K]	3xPhospho [S12(100); S16(100); S17(100)]	8.06069e-07	0.000131011	1	1	2	Q9NY61	Q9NY61 [305-330]	Q9NY61 3xPhospho [S316(100); S320(100); S321(100)]	0	3093.21499	High	High	8.823e-05	4.03e-07	4.75
False	High	[K].AHLGSSDNVATMSNEER.[S]	1xPhospho [S5(99.5)]	0.000225147	0.000131011	1	1	1	Q9Y6X4	Q9Y6X4 [522-538]	Q9Y6X4 1xPhospho [S526(99.5)]	0	1897.7746	High	High	8.823e-05	0.0001159	1.91
False	High	[R].YFDEEEPEDAPSPELDGD.[-]	1xPhospho [S12(100)]	0.00018848	0.000131011	1	1	2	Q96F63	Q96F63 [326-343]	Q96F63 1xPhospho [S337(100)]	0	2133.76961	High	High	8.823e-05	9.685e-05	2.34
False	High	[R].AHFNAMFQPSSPTR.[R]	1xPhospho [S/T]	5.21191e-06	0.000131011	1	1	3	Q8WUA4	Q8WUA4 [883-896]		0	1670.7145	High	High	8.823e-05	2.627e-06	2.67
False	High	[R].AHEVGAQGGPPVAQVEQDLPISR.[E]		7.86865e-05	0.000131011	1	1	1	Q14676	Q14676 [620-642]		0	2355.20515	High	High	8.823e-05	4.014e-05	3.0
False	High	[K].AGVVNGTGAPGQSPGAGR.[A]	1xPhospho [S13(100)]	2.44716e-05	0.000131011	1	1	1	Q13330	Q13330 [374-391]	Q13330 1xPhospho [S386(100)]	0	1632.74897	High	High	8.823e-05	1.244e-05	2.84
False	High	[K].YFDTNSEVEEESEEDEDYIPSEDWK.[K]	2xPhospho [S6(100); S12(100)]	0.000181006	0.000131011	1	1	2	Q8N108	Q8N108 [155-179]	Q8N108 2xPhospho [S160(100); S166(100)]	0	3244.1603	High	High	8.823e-05	9.312e-05	2.8
False	High	[R].YFEADPPGQVAASPDPTT.[-]	1xPhospho [S13(100)]	4.24902e-05	0.000131011	1	1	4	O43598	O43598 [157-174]	O43598 1xPhospho [S169(100)]	0	1942.81063	High	High	8.823e-05	2.166e-05	2.41
False	High	[R].AGVNTVTTLVENK.[K]		2.70758e-06	0.000131011	1	1	1	P62424	P62424 [138-150]		0	1345.73217	High	High	8.823e-05	1.36e-06	2.67
False	High	[K].YGGDSDHPSDGETSVQPMMTK.[I]	1xOxidation [M18]; 2xPhospho [S5(100); S9(100)]	4.6485e-05	0.000131011	1	1	1	Q8WYQ5	Q8WYQ5 [267-287]	Q8WYQ5 2xPhospho [S271(100); S275(100)]	0	2414.85536	High	High	8.823e-05	2.367e-05	3.31
False	High	[R].AGTLSITEFADMLSGNAGGFRSR.[S]	1xPhospho [S22(100)]	8.02776e-07	0.000131011	1	1	2	Q15149	Q15149 [4361-4383]	Q15149 1xPhospho [S4382(100)]	1	2438.117	High	High	8.823e-05	4.002e-07	4.05
False	High	[R].AGTGVDNVDLEAATR.[K]		5.65648e-06	0.000131011	1	1	1	O43175	O43175 [76-90]		0	1488.72888	High	High	8.823e-05	2.856e-06	3.08
False	High	[R].AHLDHIPDYTPPLLTTISPEQESDER.[K]	1xPhospho [S18(100)]	2.80913e-08	0.000131011	1	1	1	Q8N2M8	Q8N2M8 [84-109]	Q8N2M8 1xPhospho [S101(100)]	0	3054.4092	High	High	8.823e-05	1.377e-08	4.85
False	High	[R].AEQPSPPNSDSGQDAHPDPDANPDAAR.[M]	2xPhospho [S5(100); S9(98.9)]	1.19651e-07	0.000131011	1	1	1	Q9BUA3	Q9BUA3 [144-170]	Q9BUA3 2xPhospho [S148(100); S152(98.9)]	0	2916.11054	High	High	8.823e-05	5.911e-08	3.98
False	High	[K].AEQGSEEEGEGEEEEEEGGESKADDPYAHLSKK.[E]	1xPhospho [S5(100)]	6.58075e-12	0.000131011	1	1	3	Q8NE71	Q8NE71 [224-256]	Q8NE71 1xPhospho [S228(100)]	2	3659.46645	High	High	8.823e-05	3.104e-12	5.9
False	High	[K].AEQGSEEEGEGEEEEEEGGESKADDPYAHLSK.[K]	1xPhospho [S5(100)]	8.3427e-16	0.000131011	1	1	3	Q8NE71	Q8NE71 [224-255]	Q8NE71 1xPhospho [S228(100)]	1	3531.37149	High	High	8.823e-05	3.765e-16	8.63
False	High	[R].YSVLNNDDYFADVSPLR.[A]	1xPhospho [S14(100)]	2.58312e-07	0.000131011	1	1	1	Q1ED39	Q1ED39 [29-45]	Q1ED39 1xPhospho [S42(100)]	0	2067.90593	High	High	8.823e-05	1.283e-07	4.58
False	High	[K].AAPPPPPPPPPLESSPR.[V]	1xPhospho [S15(99.8)]	4.27344e-09	0.000131011	1	1	7	Q5T4S7	Q5T4S7 [606-622]	Q5T4S7 1xPhospho [S620(99.8)]	0	1783.87786	High	High	8.823e-05	2.082e-09	4.51
False	High	[K].AAPEASSPPASPLQHLLPGK.[A]	2xPhospho [S7(100); S11(100)]	4.35445e-05	0.000131011	1	1	6	Q96TA1	Q96TA1 [686-705]	Q96TA1 2xPhospho [S692(100); S696(100)]	0	2127.98756	High	High	8.823e-05	2.216e-05	2.56
False	High	[K].AAPEASSPPASPLQHLLPGK.[A]	1xPhospho [S7(100)]	1.35565e-06	0.000131011	1	1	3	Q96TA1	Q96TA1 [686-705]	Q96TA1 1xPhospho [S692(100)]	0	2048.02123	High	High	8.823e-05	6.789e-07	2.67
False	High	[K].YTFDFSEEEDDDADDDDDDNNDLEELK.[V]	1xPhospho [T/S/Y]	1.85397e-09	0.000131011	1	1	3	Q02880	Q02880 [1370-1396]		0	3308.15943	High	High	8.823e-05	8.979e-10	5.96
False	High	[K].AAMYDIISSPSKDSTK.[L]	1xPhospho [S/Y/T]	5.82133e-08	0.000131011	1	1	3	Q6KC79	Q6KC79 [342-357]		1	1793.80271	High	High	8.823e-05	2.871e-08	3.07
False	High	[K].YTFDFSEEEDDDADDDDDDNNDLEELKVK.[A]	1xPhospho [S6(100)]	3.25425e-14	0.000131011	1	1	3	Q02880	Q02880 [1370-1398]	Q02880 1xPhospho [S1375(100)]	1	3535.32281	High	High	8.823e-05	1.497e-14	6.38
False	High	[K].YTLENKEEGSLSDTEADAVSGQLPDPTTNPSAGKDGPSLLVVEQVR.[V]	2xPhospho [S/T/Y]	2.58076e-05	0.000131011	1	1	1	Q8N1G4	Q8N1G4 [509-554]		2	4974.2817	High	High	8.823e-05	1.311e-05	4.66
False	High	[K].AALSEEELEKK.[S]	1xPhospho [S4(100)]	0.000298399	0.000131011	1	1	1	Q04637	Q04637 [1235-1245]	Q04637 1xPhospho [S1238(100)]	1	1326.61885	High	High	8.823e-05	0.0001538	2.27
False	High	[K].YTPSGQAGAAASESLFVSNHAY.[-]		4.27344e-09	0.000131011	1	1	1	P04075	P04075 [343-364]		0	2228.02545	High	High	8.823e-05	2.08e-09	2.92
False	High	[K].AAIPPPVYEEQDRPRSPTGPSNSFLANMGGTVAHK.[I]	1xPhospho [S16(98.9)]	1.11382e-06	0.000131011	1	1	8	Q96I25	Q96I25 [207-241]	Q96I25 1xPhospho [S222(98.9)]	1	3771.79488	High	High	8.823e-05	5.563e-07	4.65
False	High	[R].AALIPGGLSDGQFYSPPESEAGSEEAEEKQDSEKPLLEL.[-]	3xPhospho [S15(97.6); S19(100); S23(100)]	2.15294e-06	0.000131011	1	1	3	O95772	O95772 [196-234]	O95772 3xPhospho [S210(97.6); S214(100); S218(100)]	1	4357.86018	High	High	8.823e-05	1.081e-06	3.65
False	High	[R].YTQGTGGDEVDDSVSVNDIDLSLYIPR.[D]	1xPhospho [S/T/Y]	1.04079e-05	0.000131011	1	1	2	Q8WU90	Q8WU90 [314-340]		0	3008.34085	High	High	8.823e-05	5.262e-06	3.36
False	High	[K].AALLKASPK.[K]	1xPhospho [S7(100)]	1.89909e-05	0.000131011	1	1	3	P50914	P50914 [133-141]	P50914 1xPhospho [S139(100)]	1	978.53836	High	High	8.823e-05	9.64e-06	4.02
False	High	[K].AALLAQYADVTDEEDEADEKDDSGATTMNIGSDKLLFR.[N]	1xPhospho [Y/T/S]	0.000196259	0.000131011	1	1	1	Q96MW1	Q96MW1 [129-166]		2	4197.86935	High	High	8.823e-05	0.0001011	2.52
False	High	[K].AALLAQYADVTDEEDEADEKDDSGATTMNIGSDK.[L]	1xPhospho [T11(100)]	6.11386e-10	0.000131011	1	1	1	Q96MW1	Q96MW1 [129-162]	Q96MW1 1xPhospho [T139(100)]	1	3668.5317	High	High	8.823e-05	2.953e-10	3.96
False	High	[R].YVASYLLAALGGNSSPSAK.[D]	1xPhospho [S15(99.4)]	1.50479e-07	0.000131011	1	1	4	P05387	P05387 [3-21]	P05387 1xPhospho [S17(99.4)]	0	1948.94158	High	High	8.823e-05	7.464e-08	2.99
False	High	[K].AALGLQDSDDEDAAVDIDEQIESMFNSK.[K]	1xOxidation [M24]; 1xPhospho [S8(100)]	2.11326e-11	0.000131011	1	1	28	Q7L014	Q7L014 [797-824]	Q7L014 1xPhospho [S804(100)]	0	3122.30314	High	High	8.823e-05	1.003e-11	4.35
False	High	[K].AALGLQDSDDEDAAVDIDEQIESMFNSK.[K]	1xPhospho [S8(100)]	2.64133e-12	0.000131011	1	1	19	Q7L014	Q7L014 [797-824]	Q7L014 1xPhospho [S804(100)]	0	3106.30823	High	High	8.823e-05	1.24e-12	4.47
False	High	[K].AALGLQDSDDEDAAVDIDEQIESMFNSK.[K]	1xPhospho [S]; 1xDehydrated [S]	0.000327213	0.000131011	1	1	1	Q7L014	Q7L014 [797-824]		0	3088.29766	High	High	8.823e-05	0.0001688	2.78
False	High	[K].AALEKPMDLEEEK.[K]		0.000149618	0.000131011	1	1	1	O14967	O14967 [528-540]		0	1502.74069	High	High	8.823e-05	7.662e-05	2.01
False	High	[R].YSSEVATESPLDFTK.[Y]	1xPhospho [S9(100)]	0.000142508	0.000131011	1	1	1	Q8WTT2	Q8WTT2 [779-793]	Q8WTT2 1xPhospho [S787(100)]	0	1753.7568	High	High	8.823e-05	7.296e-05	2.61
False	High	[R].AALAPAKESPR.[K]	1xPhospho [S9(100)]	0.000182477	0.000131011	1	1	5	Q13428	Q13428 [898-908]	Q13428 1xPhospho [S906(100)]	1	1190.59291	High	High	8.823e-05	9.369e-05	2.72
False	High	[K].AASEQQADTSGGDSPKDESKPPFSYAQLIVQAISSAQDR.[Q]	1xPhospho [S/T/Y]	0.000206012	0.000131011	1	1	2	P85037	P85037 [286-324]		1	4159.90918	High	High	8.823e-05	0.000106	3.61
False	High	[K].YSPTSPTYSPTSPVYTPTSPK.[Y]	2xPhospho [S12(100); S19(100)]	0.000350236	0.000131011	1	1	3	P24928	P24928 [1888-1908]	P24928 2xPhospho [S1899(100); S1906(100)]	0	2418.01898	High	High	8.823e-05	0.000181	2.77
False	High	[K].AAVAVVPLVSEDK.[S]		3.60593e-06	0.000131011	1	1	1	O75152	O75152 [700-712]		0	1297.73619	High	High	8.823e-05	1.814e-06	2.43
False	High	[R].YSPSQNSPIHHIPSRR.[S]	1xPhospho [S7(100)]	0.000227889	0.000131011	1	1	3	Q9NYF8	Q9NYF8 [284-299]	Q9NYF8 1xPhospho [S290(100)]	1	1955.92358	High	High	8.823e-05	0.0001174	3.53
False	High	[K].AATTATPAATTSPK.[E]		4.37095e-08	0.000131011	1	1	1	Q92766	Q92766 [1111-1124]		0	1288.67432	High	High	8.823e-05	2.155e-08	3.22
False	High	[K].AATEALGEKSPDSATVSGYDIMK.[S]	1xPhospho [T3(100)]	0.000162915	0.000131011	1	1	1	Q6WCQ1	Q6WCQ1 [968-990]	Q6WCQ1 1xPhospho [T970(100)]	1	2421.08911	High	High	8.823e-05	8.37e-05	2.05
False	High	[R].AATAARPPAPPPAPQPPSPTPSPPRPTLAR.[E]	2xPhospho [S18(100); S22(100)]	2.82012e-12	0.000131011	1	1	9	Q96B36	Q96B36 [71-100]	Q96B36 2xPhospho [S88(100); S92(100)]	0	3124.5493	High	High	8.823e-05	1.327e-12	5.71
False	High	[R].AATAARPPAPPPAPQPPSPTPSPPRPTLAR.[E]	1xPhospho [S18(100)]	3.99451e-08	0.000131011	1	1	2	Q96B36	Q96B36 [71-100]	Q96B36 1xPhospho [S88(100)]	0	3044.58296	High	High	8.823e-05	1.965e-08	5.4
False	High	[K].AASYTEEDENHTAK.[D]		3.28879e-07	0.000131011	1	1	2	Q14126	Q14126 [780-793]		0	1565.67142	High	High	8.823e-05	1.635e-07	2.56
False	High	[K].AASVPVKGSLGQGTAPVLPGK.[T]	1xPhospho [S9(99)]	0.000204354	0.000131011	1	1	1	Q13428	Q13428 [726-746]	Q13428 1xPhospho [S734(99)]	1	2014.07327	High	High	8.823e-05	0.0001052	2.79
False	High	[K].AASVPVKGSLGQGTAPVLPGK.[T]		2.60965e-06	0.000131011	1	1	1	Q13428	Q13428 [726-746]		1	1934.10694	High	High	8.823e-05	1.31e-06	2.2
False	High	[R].AASSSSPGSPVASSPSR.[L]	1xPhospho [S9(100)]	1.61906e-05	0.000131011	1	1	1	Q92538	Q92538 [1776-1792]	Q92538 1xPhospho [S1784(100)]	0	1611.70102	High	High	8.823e-05	8.218e-06	3.27
False	High	[R].AASSLNLSNGETESVK.[T]	1xPhospho [S3(99.5)]	4.33519e-06	0.000131011	1	1	1	O95819	O95819 [798-813]	O95819 1xPhospho [S800(99.5)]	0	1686.7582	High	High	8.823e-05	2.183e-06	4.02
False	High	[R].AASSDQLRDNSPPPAFKPEPPKAK.[T]	2xPhospho [S3(99.2); S11(100)]	3.65048e-06	0.000131011	1	1	5	Q9UDY2	Q9UDY2 [976-999]	Q9UDY2 2xPhospho [S978(99.2); S986(100)]	2	2708.24809	High	High	8.823e-05	1.836e-06	3.11
False	High	[R].YSPSQNSPIHHIPSRRSPAK.[T]	2xPhospho [S7(100); S/Y]	0.000225147	0.000131011	1	1	5	Q9NYF8	Q9NYF8 [284-303]	Q9NYF8 2xPhospho [S290(100); S/Y]	2	2419.10678	High	High	8.823e-05	0.0001159	4.67
False	High	[R].AASQGSDSPLLPAQR.[N]	1xPhospho [S3(100)]	0.000297204	0.000131011	1	1	1	Q5TCZ1	Q5TCZ1 [1036-1050]	Q5TCZ1 1xPhospho [S1038(100)]	0	1577.73193	High	High	8.823e-05	0.0001534	3.12
False	High	[K].YSPTSPTYSPTSPK.[YG]		2.85556e-06	0.000131011	1	1	1	P24928	P24928 [1909-1922]; [1923-1936]		0	1512.72167	High	High	8.823e-05	1.436e-06	2.5
False	High	[K].YSPTSPTYSPTSPK.[YG]	1xPhospho [S12(100)]	3.60594e-08	0.000131011	1	1	3	P24928	P24928 [1909-1922]; [1923-1936]	P24928 1xPhospho [S1920(100)]; 1xPhospho [S1934(100)]	0	1592.688	High	High	8.823e-05	1.77e-08	4.16
False	High	[R].AASPPASASDLIEQQQKR.[G]	1xPhospho [S3(100)]	1.37219e-10	0.000131011	1	1	2	Q5VSL9	Q5VSL9 [333-350]	Q5VSL9 1xPhospho [S335(100)]	1	1976.94371	High	High	8.823e-05	6.553e-11	4.77
False	High	[R].AASPPASASDLIEQQQK.[R]	1xPhospho [S3(100)]	3.09916e-06	0.000131011	1	1	6	Q5VSL9	Q5VSL9 [333-349]	Q5VSL9 1xPhospho [S335(100)]	0	1820.8426	High	High	8.823e-05	1.557e-06	2.72
False	High	[R].AASPHQVTPQADEK.[M]	1xPhospho [S3(100)]	0.000112591	0.000131011	1	1	1	Q96L73	Q96L73 [2469-2482]	Q96L73 1xPhospho [S2471(100)]	0	1558.68973	High	High	8.823e-05	5.772e-05	2.54
False	High	[R].AASPESASSTPESLQAR.[R]	1xPhospho [S3(100)]	3.65048e-06	0.000131011	1	1	1	Q96BT3	Q96BT3 [395-411]	Q96BT3 1xPhospho [S397(100)]	0	1768.77491	High	High	8.823e-05	1.834e-06	2.93
False	High	[K].YSPTSPTYSPTSPVYTPTSPK.[Y]	1xPhospho [S/T/Y]	0.000198654	0.000131011	1	1	1	P24928	P24928 [1888-1908]		0	2338.05265	High	High	8.823e-05	0.0001022	3.16
False	High	[K].AASEQQADTSGGDSPKDESKPPFSYAQLIVQAISSAQDR.[Q]	2xPhospho [T/S/Y]	3.77199e-06	0.000131011	1	1	5	P85037	P85037 [286-324]		1	4239.87551	High	High	8.823e-05	1.9e-06	3.57
False	High	[R].AALAATGAASGGGGGGGGAGSR.[S]		2.92623e-10	0.000131011	1	1	1	A6NKD9	A6NKD9 [156-177]		0	1630.78918	High	High	8.823e-05	1.404e-10	3.35
False	High	[R].AAKPGPAEAPSPTASPSGDASPPATAPYDPR.[V]	2xPhospho [S11(100); S21(98.6)]	3.69558e-06	0.000131011	1	1	2	Q9UPT8	Q9UPT8 [1094-1124]	Q9UPT8 2xPhospho [S1104(100); S1114(98.6)]	0	3091.34457	High	High	8.823e-05	1.86e-06	4.02
False	High	[R].AAKPGPAEAPSPTASPSGDASPPATAPYDPR.[V]	1xPhospho [S21(100)]	2.01233e-07	0.000131011	1	1	1	Q9UPT8	Q9UPT8 [1094-1124]	Q9UPT8 1xPhospho [S1114(100)]	0	3011.37824	High	High	8.823e-05	9.984e-08	3.92
False	High	[K].AADPPAENSSAPEAEQGGAE.[-]	1xPhospho [S10(99.3)]	7.15841e-07	0.000131011	1	1	5	P67809	P67809 [305-324]	P67809 1xPhospho [S314(99.3)]	0	1977.77095	High	High	8.823e-05	3.57e-07	2.42
False	High	[K].AADISLDNLVEGK.[R]	1xPhospho [S5(100)]	1.07103e-05	0.000131011	1	1	1	Q12888	Q12888 [1614-1626]	Q12888 1xPhospho [S1618(100)]	0	1424.66687	High	High	8.823e-05	5.412e-06	2.44
False	High	[R].AADEDWDSELEDDLLGEDLLSGKK.[N]	1xPhospho [S8(100)]	4.11063e-08	0.000131011	1	1	1	Q96EV2	Q96EV2 [34-57]	Q96EV2 1xPhospho [S41(100)]	1	2743.18697	High	High	8.823e-05	2.022e-08	4.0
False	High	[R].AADEDWDSELEDDLLGEDLLSGK.[K]	1xPhospho [S8(100)]	5.89039e-05	0.000131011	1	1	2	Q96EV2	Q96EV2 [34-56]	Q96EV2 1xPhospho [S41(100)]	0	2615.09201	High	High	8.823e-05	3.004e-05	1.91
False	High	[K].AAATPESQEPQAK.[G]	1xPhospho [T4(100)]	3.83649e-05	0.000131011	1	1	2	P49006	P49006 [145-157]	P49006 1xPhospho [T148(100)]	0	1407.61517	High	High	8.823e-05	1.956e-05	3.06
False	High	[R].AAAPQAWAGPMEEPPQAQAPPR.[G]		3.98018e-05	0.000131011	1	1	1	Q16643	Q16643 [391-412]		0	2271.09751	High	High	8.823e-05	2.027e-05	2.63
False	High	[R].AAALQALQAQAPTSPPPPPPPLKAEQEEEGLPLPLANIK.[E]	1xPhospho [T/S]	5.12755e-08	0.000131011	1	1	4	Q8NAF0	Q8NAF0 [470-508]		1	4073.13587	High	High	8.823e-05	2.531e-08	3.64
False	High	[K].YYPTAEEVYGPEVETIVQEEDTQPLTEPIIKPVK.[T]	1xPhospho [T22(100)]	4.37082e-06	0.000131011	1	1	3	Q15029	Q15029 [65-98]	Q15029 1xPhospho [T86(100)]	0	3984.92935	High	High	8.823e-05	2.205e-06	2.57
False	High	[R].AAAAGLGHPASPGGSEDGPPGSEEEDAAR.[E]	3xPhospho [S11(100); S15(100); S22(100)]	1.52643e-08	0.000131011	1	1	4	Q99856	Q99856 [67-95]	Q99856 3xPhospho [S77(100); S81(100); S88(100)]	0	2900.0809	High	High	8.823e-05	7.463e-09	5.88
False	High	[R].AAAAGLGHPASPGGSEDGPPGSEEEDAAR.[E]	2xPhospho [S11(100); S15(100)]	1.00953e-08	0.000131011	1	1	5	Q99856	Q99856 [67-95]	Q99856 2xPhospho [S77(100); S81(100)]	0	2820.11457	High	High	8.823e-05	4.928e-09	3.55
False	High	[R].AAAAGLGHPASPGGSEDGPPGSEEEDAAR.[E]	1xPhospho [S11(100)]	2.71862e-08	0.000131011	1	1	1	Q99856	Q99856 [67-95]	Q99856 1xPhospho [S77(100)]	0	2740.14824	High	High	8.823e-05	1.335e-08	3.26
False	High	[K].AAAAAPASEDEDDEDDEDDEDDDDDEEDDSEEEAMETTPAK.[G]	1xOxidation [M35]; 2xPhospho [S8(100); S30(100)]	1.07794e-06	0.000131011	1	1	12	P19338	P19338 [177-217]	P19338 2xPhospho [S184(100); S206(100)]	0	4622.48844	High	High	8.823e-05	5.386e-07	4.79
False	High	[K].AAAAAPASEDEDDEDDEDDEDDDDDEEDDSEEEAMETTPAK.[G]	2xPhospho [S8(100); S30(100)]	4.82218e-08	0.000131011	1	1	96	P19338	P19338 [177-217]	P19338 2xPhospho [S184(100); S206(100)]	0	4606.49353	High	High	8.823e-05	2.371e-08	5.45
False	High	[K].YYSDSDDELTVEQR.[R]	2xPhospho [S3(100); S5(100)]	3.47551e-06	0.000131011	1	1	4	Q8NFC6	Q8NFC6 [480-493]	Q8NFC6 2xPhospho [S482(100); S484(100)]	0	1879.66708	High	High	8.823e-05	1.748e-06	4.0
False	High	[K].AAAAAPASEDEDDEDDEDDEDDDDDEEDDSEEEAMETTPAK.[G]	1xPhospho [S/T]	3.67313e-07	0.000131011	1	1	1	P19338	P19338 [177-217]		0	4526.5272	High	High	8.823e-05	1.83e-07	3.77
False	High	[K].AAAAALSGSPPQTEKPTHYR.[Y]	1xPhospho [S/T/Y]	9.22366e-05	0.000131011	1	1	1	Q9H9P5	Q9H9P5 [7-26]		0	2133.01246	High	High	8.823e-05	4.727e-05	3.15
False	High	[R].AAAAAATAPPSPGPAQPGPR.[A]	1xPhospho [S11(100)]	2.22007e-07	0.000131011	1	1	2	Q6SPF0	Q6SPF0 [151-170]	Q6SPF0 1xPhospho [S161(100)]	0	1835.87999	High	High	8.823e-05	1.1e-07	2.78
False	High	[K].AAAAAAALQAK.[S]		1.76429e-05	0.000131011	1	1	1	P36578	P36578 [354-364]		0	956.55236	High	High	8.823e-05	8.956e-06	2.98
False	High	[R].AAAAAAAATMALAAPSSPTPESPTMLTK.[K]	1xOxidation [M25]; 2xPhospho [S/T]	0.000397917	0.000131011	1	1	1	Q9NQS7	Q9NQS7 [127-154]		0	2775.23818	High	High	8.823e-05	0.0002056	2.45
False	High	[R].AAAAAAAATMALAAPSSPTPESPTMLTK.[K]	2xPhospho [S17(100); S22(99.3)]	7.97687e-12	0.000131011	1	1	3	Q9NQS7	Q9NQS7 [127-154]	Q9NQS7 2xPhospho [S143(100); S148(99.3)]	0	2759.24326	High	High	8.823e-05	3.772e-12	6.97
False	High	[R].AAAAAAAATMALAAPSSPTPESPTMLTK.[K]	1xOxidation [M25]; 1xPhospho [T9(98.9)]	1.03895e-06	0.000131011	1	1	2	Q9NQS7	Q9NQS7 [127-154]	Q9NQS7 1xPhospho [T135(98.9)]	0	2695.27185	High	High	8.823e-05	5.204e-07	3.58
False	High	[K].AADPVPSFDESSQDTSEK.[S]	1xPhospho [S12(100)]	0.000266653	0.000131011	1	1	2	Q96QE3	Q96QE3 [806-823]	Q96QE3 1xPhospho [S817(100)]	0	1989.7961	High	High	8.823e-05	0.0001372	2.41
False	High	[K].AADRLPNLSSPSAEGPPGPPSGPAPR.[K]	1xPhospho [S]	3.03605e-10	0.000131011	1	1	2	O60784	O60784 [453-478]		1	2575.23006	High	High	8.823e-05	1.456e-10	4.87
False	High	[R].AADSQNSGEGNTGAAESSFSQEVSR.[E]	1xPhospho [S7(100)]	4.91202e-07	0.000131011	1	1	2	P12270	P12270 [2031-2055]	P12270 1xPhospho [S2037(100)]	0	2566.03254	High	High	8.823e-05	2.45e-07	3.99
False	High	[K].AAEAGGAEEQYGFLTTPTK.[Q]		4.56271e-09	0.000131011	1	1	2	P46821	P46821 [1052-1070]		0	1940.92361	High	High	8.823e-05	2.225e-09	4.08
False	High	[R].AAKLSEGSQPAEEEEDQETPSR.[N]	2xPhospho [S5(100); S8(100)]	1.7119e-06	0.000131011	1	1	2	Q9UKV3	Q9UKV3 [236-257]	Q9UKV3 2xPhospho [S240(100); S243(100)]	1	2548.01239	High	High	8.823e-05	8.564e-07	4.14
False	High	[R].AAKLSEGSQPAEEEEDQETPSR.[N]	1xPhospho [S5(99.3)]	1.8428e-06	0.000131011	1	1	1	Q9UKV3	Q9UKV3 [236-257]	Q9UKV3 1xPhospho [S240(99.3)]	1	2468.04606	High	High	8.823e-05	9.234e-07	3.47
False	High	[R].AAHVPENSDTEQDVLTVKPVRK.[V]	2xPhospho [S8(100); T10(100)]	2.81213e-05	0.000131011	1	1	2	Q9H2Y7	Q9H2Y7 [1363-1384]	Q9H2Y7 2xPhospho [S1370(100); T1372(100)]	1	2593.20589	High	High	8.823e-05	1.427e-05	2.31
False	High	[R].AAHVPENSDTEQDVLTVKPVRK.[V]	1xPhospho [S8(100)]	1.54853e-07	0.000131011	1	1	3	Q9H2Y7	Q9H2Y7 [1363-1384]	Q9H2Y7 1xPhospho [S1370(100)]	1	2513.23956	High	High	8.823e-05	7.656e-08	3.17
False	High	[R].AAHVPENSDTEQDVLTVKPVR.[K]	2xPhospho [S8(100); T10(100)]	5.12711e-05	0.000131011	1	1	2	Q9H2Y7	Q9H2Y7 [1363-1383]	Q9H2Y7 2xPhospho [S1370(100); T1372(100)]	0	2465.11093	High	High	8.823e-05	2.613e-05	2.55
False	High	[R].AAHVPENSDTEQDVLTVKPVR.[K]	1xPhospho [S8(100)]	2.43925e-07	0.000131011	1	1	3	Q9H2Y7	Q9H2Y7 [1363-1383]	Q9H2Y7 1xPhospho [S1370(100)]	0	2385.14459	High	High	8.823e-05	1.208e-07	3.32
False	High	[R].AAGSPSPLPAPDPAPK.[S]	1xPhospho [S4(100)]	1.86065e-05	0.000131011	1	1	1	Q9BZE9	Q9BZE9 [497-512]	Q9BZE9 1xPhospho [S500(100)]	0	1552.7407	High	High	8.823e-05	9.449e-06	2.95
False	High	[K].AAGGNSREPSPLPELALR.[K]	2xPhospho [S6(100); S10(100)]	4.21445e-05	0.000131011	1	1	1	Q13207	Q13207 [648-665]	Q13207 2xPhospho [S653(100); S657(100)]	1	1994.90965	High	High	8.823e-05	2.151e-05	4.79
False	High	[K].AAGGGGPLYGDGYGFR.[L]		1.49864e-07	0.000131011	1	1	1	Q9C0H9	Q9C0H9 [454-469]		0	1514.70227	High	High	8.823e-05	7.431e-08	3.8
False	High	[R].AAGGAPSPPPPVRR.[A]	1xPhospho [S7(100)]	6.23667e-05	0.000131011	1	1	2	Q4KMP7	Q4KMP7 [672-685]	Q4KMP7 1xPhospho [S678(100)]	1	1409.70492	High	High	8.823e-05	3.184e-05	3.58
False	High	[R].AAVGQESPGGLEAGNAK.[A]	1xPhospho [S7(100)]	1.20142e-07	0.000131011	1	1	3	Q29RF7	Q29RF7 [1299-1315]	Q29RF7 1xPhospho [S1305(100)]	0	1635.73741	High	High	8.823e-05	5.937e-08	3.25
False	High	[R].AAGGAPSPPPPVR.[R]	1xPhospho [S7(100)]	0.000266653	0.000131011	1	1	4	Q4KMP7	Q4KMP7 [672-684]	Q4KMP7 1xPhospho [S678(100)]	0	1253.60381	High	High	8.823e-05	0.0001372	2.51
False	High	[R].AAGAGEDADWLEGGSPVSGQLLAGVQVQK.[Q]	1xPhospho [S15(100)]	9.8101e-09	0.000131011	1	1	2	Q8IY92	Q8IY92 [870-898]	Q8IY92 1xPhospho [S884(100)]	0	2890.36186	High	High	8.823e-05	4.788e-09	4.12
False	High	[R].YVWLVYEQDRPLK.[C]		7.53292e-06	0.000131011	1	1	1	P30086	P30086 [120-132]		0	1708.90572	High	High	8.823e-05	3.797e-06	1.95
False	High	[K].AAESPDQKDTDGGPKEEESPV.[-]	1xPhospho [S19(100)]	2.36548e-06	0.000131011	1	1	3	P53985	P53985 [480-500]	P53985 1xPhospho [S498(100)]	2	2265.93947	High	High	8.823e-05	1.186e-06	3.32
False	High	[R].AAESLTAIPEPASPQLLETPIHASQIQK.[V]	1xPhospho [S13(100)]	7.18652e-11	0.000131011	1	1	5	Q14676	Q14676 [1763-1790]	Q14676 1xPhospho [S1775(100)]	0	3020.53401	High	High	8.823e-05	3.434e-11	5.91
False	High	[K].AAEHDLEVASEEEQER.[E]	1xPhospho [S10(100)]	3.31582e-07	0.000131011	1	1	2	Q9UPS8	Q9UPS8 [521-536]	Q9UPS8 1xPhospho [S530(100)]	0	1921.78112	High	High	8.823e-05	1.646e-07	3.85
False	High	[R].YYEDLDEVSSTSSVSQSLESEDAR.[T]	2xPhospho [S12(97.2); S13(99)]	2.37518e-06	0.000131011	1	1	1	P35658	P35658 [977-1000]	P35658 2xPhospho [S988(97.2); S989(99)]	0	2856.102	High	High	8.823e-05	1.193e-06	3.91
False	High	[R].AAEEEDEADPKR.[Q]		0.000261343	0.000131011	1	1	2	P20962	P20962 [82-93]		1	1359.60228	High	High	8.823e-05	0.0001347	1.93
False	High	[R].AAEDDEDDDVDTKK.[Q]		4.94184e-06	0.000131011	1	1	1	P06454	P06454 [91-104]		1	1565.64493	High	High	8.823e-05	2.489e-06	1.92
False	High	[R].AAEDDEDDDVDTK.[K]		7.99497e-07	0.000131011	1	1	1	P06454	P06454 [91-103]		0	1437.54997	High	High	8.823e-05	3.99e-07	2.39
False	High	[K].AAEAGGAEEQYGFLTTPTK.[Q]	1xPhospho [T16(98.7)]	2.44925e-07	0.000131011	1	1	1	P46821	P46821 [1052-1070]	P46821 1xPhospho [T1067(98.7)]	0	2020.88994	High	High	8.823e-05	1.214e-07	3.6
False	High	[K].YVESDDEKPLDDETVNEDASNENSENDITMQSLPK.[G]	3xPhospho [S4(100); T14(99.4); S/Y/T]	3.01451e-05	0.000131011	1	1	1	P46100	P46100 [89-123]	P46100 3xPhospho [S92(100); T102(99.4); S/Y/T]	0	4210.61321	High	High	8.823e-05	1.531e-05	2.46
False	High	[R].YDSDGDKSDDLVVDVSNEDPATPR.[V]	2xPhospho [S3(100); S8(100)]	3.03638e-06	0.000131011	1	1	1	Q04726	Q04726 [238-261]	Q04726 2xPhospho [S240(100); S245(100)]	1	2769.0812	High	High	8.823e-05	1.528e-06	3.92
False	High	[R].AAVGQESPGGLEAGNAKAPK.[L]	1xPhospho [S7(100)]	3.44979e-05	0.000131011	1	1	2	Q29RF7	Q29RF7 [1299-1318]	Q29RF7 1xPhospho [S1305(100)]	1	1931.92225	High	High	8.823e-05	1.756e-05	1.85
False	High	[K].AAVLSDSEDEEKASAK.[K]	1xPhospho [S7(100)]	1.19899e-06	0.000131011	1	1	1	Q96ST2	Q96ST2 [394-409]	Q96ST2 1xPhospho [S400(100)]	1	1729.75278	High	High	8.823e-05	5.996e-07	2.72
False	High	[K].YNPPDHEVVAMAR.[K]		2.42723e-05	0.000131011	2	2	1	Q15059; O60885	Q15059 [390-402]; O60885 [432-444]		0	1498.71072	High	High	8.823e-05	1.234e-05	2.56
False	High	[R].AEGEWEDQEALDYFSDKESGKQK.[F]	1xPhospho [S/Y]	1.45931e-06	0.000131011	1	1	4	Q9NYF8	Q9NYF8 [371-393]		2	2769.15634	High	High	8.823e-05	7.321e-07	4.02
False	High	[R].AEGEWEDQEALDYFSDKESGKQK.[F]		7.72132e-08	0.000131011	1	1	1	Q9NYF8	Q9NYF8 [371-393]		2	2689.19001	High	High	8.823e-05	3.806e-08	3.92
False	High	[R].AEGEWEDQEALDYFSDKESGK.[Q]	1xPhospho [S15(100)]	4.82218e-08	0.000131011	1	1	4	Q9NYF8	Q9NYF8 [371-391]	Q9NYF8 1xPhospho [S385(100)]	1	2513.0028	High	High	8.823e-05	2.374e-08	4.68
False	High	[R].AEGEWEDQEALDYFSDKESGK.[Q]		1.1699e-06	0.000131011	1	1	1	Q9NYF8	Q9NYF8 [371-391]		1	2433.03647	High	High	8.823e-05	5.862e-07	2.69
False	High	[K].AEGEPQEESPLKSK.[S]	1xPhospho [S9(100)]	6.03928e-06	0.000131011	1	1	2	Q9NYF8	Q9NYF8 [169-182]	Q9NYF8 1xPhospho [S177(100)]	1	1608.71527	High	High	8.823e-05	3.043e-06	3.78
False	High	[K].AEFTSPPSLFK.[T]	1xPhospho [S5(100)]	0.00039163	0.000131011	1	1	3	Q6UN15	Q6UN15 [255-265]	Q6UN15 1xPhospho [S259(100)]	0	1303.597	High	High	8.823e-05	0.0002021	2.04
False	High	[K].YNRDFESHITSYK.[Q]		8.6063e-07	0.000131011	1	2	7	B5ME19	B5ME19 [148-160]		1	1659.77616	High	High	8.823e-05	4.298e-07	3.59
False	High	[R].YPEAQSVASDILR.[M]		2.36066e-07	0.000131011	1	1	1	Q99615	Q99615 [192-204]		0	1448.73798	High	High	8.823e-05	1.173e-07	3.07
False	High	[K].AEENTDQASPQEDYAGFER.[L]	1xPhospho [S9(100)]	5.38453e-05	0.000131011	1	1	1	Q9NU22	Q9NU22 [4530-4548]	Q9NU22 1xPhospho [S4538(100)]	0	2236.86664	High	High	8.823e-05	2.75e-05	2.78
False	High	[R].YPPGIVGVAPGGLPAAMEGIIPGGIPVTHNLPTVAHPSQAPSPNQPTK.[H]	1xPhospho [S/T/Y]	1.31727e-08	0.000131011	1	1	1	P56545	P56545 [387-434]		0	4782.44772	High	High	8.823e-05	6.455e-09	4.24
False	High	[K].YPSLLLHSQEEK.[T]		7.25257e-05	0.000131011	1	1	1	Q8IWZ3	Q8IWZ3 [1625-1636]		0	1443.74782	High	High	8.823e-05	3.712e-05	2.08
False	High	[R].AEEDMDEAIEKGEAEQSEEEADEEDKAEDAR.[E]	1xPhospho [S17(100)]	3.69526e-10	0.000131011	1	1	1	P46821	P46821 [1000-1030]	P46821 1xPhospho [S1016(100)]	2	3577.38034	High	High	8.823e-05	1.777e-10	5.42
False	High	[K].AEEDEILNRSPR.[N]	1xPhospho [S10(100)]	0.000217116	0.000131011	1	1	10	P27824	P27824 [574-585]	P27824 1xPhospho [S583(100)]	1	1508.67408	High	High	8.823e-05	0.0001115	1.71
False	High	[K].YPSPFFVFGEK.[I]		4.94213e-05	0.000131011	1	1	2	Q08211	Q08211 [1038-1048]		0	1317.6514	High	High	8.823e-05	2.515e-05	1.87
False	High	[K].AEEDEILNR.[S]		0.000302011	0.000131011	1	1	2	P27824	P27824 [574-582]		0	1088.52184	High	High	8.823e-05	0.0001557	2.36
False	High	[K].AEDSDSEPEPEDNVR.[L]	2xPhospho [S4(100); S6(100)]	7.0198e-05	0.000131011	1	1	2	Q9H0D6	Q9H0D6 [496-510]	Q9H0D6 2xPhospho [S499(100); S501(100)]	0	1848.62085	High	High	8.823e-05	3.578e-05	2.64
False	High	[K].AEDSDSEPEPEDNVR.[L]	1xPhospho [S4(100)]	1.43794e-05	0.000131011	1	1	1	Q9H0D6	Q9H0D6 [496-510]	Q9H0D6 1xPhospho [S499(100)]	0	1768.65452	High	High	8.823e-05	7.29e-06	2.71
False	High	[R].YPSSISSSPQKDLTQAK.[N]	1xPhospho [S4(99.2)]	0.000153304	0.000131011	1	1	2	Q14157	Q14157 [602-618]	Q14157 1xPhospho [S605(99.2)]	1	1916.90011	High	High	8.823e-05	7.858e-05	2.02
False	High	[K].AEDGATPSPSNETPK.[K]	1xPhospho [S8(99.4)]	9.52905e-05	0.000131011	1	1	2	P29966	P29966 [138-152]	P29966 1xPhospho [S145(99.4)]	0	1580.64759	High	High	8.823e-05	4.867e-05	2.92
False	High	[K].AEDGATPSPSNETPK.[K]		6.96938e-06	0.000131011	1	1	1	P29966	P29966 [138-152]		0	1500.68126	High	High	8.823e-05	3.51e-06	2.48
False	High	[R].AEGIEGETLTASPQAPGSPEDSEGVPLISLPR.[V]	2xPhospho [T8(97.8); S18(100)]	1.22086e-05	0.000131011	1	1	1	Q5T011	Q5T011 [1808-1839]	Q5T011 2xPhospho [T1815(97.8); S1825(100)]	0	3364.52332	High	High	8.823e-05	6.177e-06	2.7
False	High	[K].AEASSGDHPTDTEMKEEQK.[S]		4.5255e-09	0.000131011	1	1	3	Q02790	Q02790 [427-445]		1	2089.89787	High	High	8.823e-05	2.199e-09	2.76
False	High	[K].AEGSSTASSGSQLAEGK.[G]		4.11063e-08	0.000131011	1	1	1	Q9NZB2	Q9NZB2 [503-519]		0	1566.72418	High	High	8.823e-05	2.026e-08	2.2
False	High	[K].AELDNELMEGK.[V]		3.03925e-05	0.000131011	1	1	2	Q13523	Q13523 [118-128]		0	1248.57764	High	High	8.823e-05	1.543e-05	2.2
False	High	[K].AEQGSEEEGEGEEEEEEGGESK.[A]	1xPhospho [S5(100)]	0.000376329	0.000131011	1	1	1	Q8NE71	Q8NE71 [224-245]	Q8NE71 1xPhospho [S228(100)]	0	2433.85732	High	High	8.823e-05	0.0001943	1.88
False	High	[R].YLVDGTKPNAGSEEISSEDDELVEEKK.[Q]	3xPhospho [S12(100); S16(100); S17(100)]	5.91447e-05	0.000131011	1	1	1	Q9NY61	Q9NY61 [305-331]	Q9NY61 3xPhospho [S316(100); S320(100); S321(100)]	1	3221.30995	High	High	8.823e-05	3.017e-05	4.24
False	High	[K].YIVVSLPPTGEGK.[G]		8.22941e-05	0.000131011	1	1	2	P49848	P49848 [606-618]		0	1359.75184	High	High	8.823e-05	4.201e-05	1.91
False	High	[K].AEPSEVDMNSPK.[S]	1xPhospho [S10(100)]	0.00012771	0.000131011	1	1	1	Q9NR30	Q9NR30 [62-73]	Q9NR30 1xPhospho [S71(100)]	0	1383.54979	High	High	8.823e-05	6.557e-05	2.53
False	High	[R].AEPPKPEVVDSTESIPVSDEDSDAMVDDPNDEDFVPFRPR.[R]	1xOxidation [M25]; 2xPhospho [S18(100); S22(100)]	1.48642e-07	0.000131011	1	1	2	Q14202	Q14202 [246-285]	Q14202 2xPhospho [S263(100); S267(100)]	0	4618.93685	High	High	8.823e-05	7.372e-08	3.65
False	High	[R].AEPPKPEVVDSTESIPVSDEDSDAMVDDPNDEDFVPFRPR.[R]	2xPhospho [S18(100); S22(100)]	1.44719e-10	0.000131011	1	1	4	Q14202	Q14202 [246-285]	Q14202 2xPhospho [S263(100); S267(100)]	0	4602.94194	High	High	8.823e-05	6.924e-11	6.5
False	High	[K].AEPPGVEPYPYPIPTVPEELPPGTEPEPAFQDDAANAPLEFK.[M]		1.18921e-06	0.000131011	1	1	1	Q92733	Q92733 [283-324]		0	4516.17587	High	High	8.823e-05	5.953e-07	4.38
False	High	[R].YMAENPTAGVVQEEEEDNLEYDSDGNPIAPTK.[K]	1xPhospho [S23(100)]	1.089e-07	0.000131011	1	1	1	Q86XP3	Q86XP3 [163-194]	Q86XP3 1xPhospho [S185(100)]	0	3605.51492	High	High	8.823e-05	5.389e-08	5.5
False	High	[R].AEPEAGEEQAGDDRDSGGPVLQFDYEAVANR.[L]	1xPhospho [S16(100)]	7.59592e-08	0.000131011	1	1	1	P56182	P56182 [276-306]	P56182 1xPhospho [S291(100)]	1	3372.42883	High	High	8.823e-05	3.756e-08	4.51
False	High	[R].YMAENPTAGVVQEEEEDNLEYDSDGNPIAPTKK.[I]	1xPhospho [S23(100)]	3.06134e-06	0.000131011	1	1	3	Q86XP3	Q86XP3 [163-195]	Q86XP3 1xPhospho [S185(100)]	1	3733.60989	High	High	8.823e-05	1.54e-06	5.25
False	High	[K].AENNSEVGASGYGVPGPTWDR.[G]		3.40445e-12	0.000131011	1	1	1	Q08211	Q08211 [121-141]		0	2162.97375	High	High	8.823e-05	1.597e-12	5.16
False	High	[K].AENAEGQTPAIGPDGEPLDETSQMSDLPVKVIHVESGK.[I]	2xPhospho [T/S]	2.26598e-07	0.000131011	1	1	2	P51532	P51532 [589-626]		1	4105.83489	High	High	8.823e-05	1.125e-07	3.86
False	High	[R].YMAENPTAGVVQEEEEDNLEYDSDGNPIAPTKK.[I]	1xOxidation [M2]; 1xPhospho [S23(100)]	5.87928e-15	0.000131011	1	1	3	Q86XP3	Q86XP3 [163-195]	Q86XP3 1xPhospho [S185(100)]	1	3749.6048	High	High	8.823e-05	2.673e-15	7.52
False	High	[K].AENAEGQTPAIGPDGEPLDETSQMSDLPVK.[V]	2xPhospho [S22(98.6); S25(100)]	2.77785e-05	0.000131011	1	1	2	P51532	P51532 [589-618]	P51532 2xPhospho [S610(98.6); S613(100)]	0	3256.36404	High	High	8.823e-05	1.41e-05	4.66
False	High	[K].AELVLIDEDDEKSLR.[E]	1xPhospho [S13(100)]	1.7934e-05	0.000131011	1	1	2	Q8IXS6	Q8IXS6 [306-320]	Q8IXS6 1xPhospho [S318(100)]	1	1824.86267	High	High	8.823e-05	9.103e-06	3.81
False	High	[K].AELSYRGPVSGTEPEPVYSMEAADYR.[E]		2.147e-05	0.000131011	1	1	1	Q14247	Q14247 [429-454]		1	2874.32506	High	High	8.823e-05	1.09e-05	3.06
False	High	[K].YMLTHQELASDGEIETK.[L]	1xOxidation [M2]; 1xPhospho [S10(100)]	0.00015145	0.000131011	1	1	2	Q02241	Q02241 [858-874]	Q02241 1xPhospho [S867(100)]	0	2060.88823	High	High	8.823e-05	7.777e-05	2.3
False	High	[R].YNDWSDDDDDSNESK.[S]	1xPhospho [S5(100)]	8.74838e-07	0.000131011	1	1	1	Q9UH62	Q9UH62 [57-71]	Q9UH62 1xPhospho [S61(100)]	0	1884.60797	High	High	8.823e-05	4.365e-07	2.21
False	High	[K].YNFRFEEPDSASVK.[T]		3.30892e-06	0.000131011	1	1	2	Q8N9T8	Q8N9T8 [298-311]		1	1688.79148	High	High	8.823e-05	1.663e-06	2.7
False	High	[R].AELFESLQEQPGALPVPGPSR.[S]		7.21726e-07	0.000131011	1	1	1	O75064	O75064 [711-731]		0	2222.14517	High	High	8.823e-05	3.604e-07	3.74
False	High	[K].AELEEMEEVHPSDEEEEDATK.[A]	1xPhospho [S12(100)]	3.9375e-09	0.000131011	1	1	1	P78559	P78559 [656-676]	P78559 1xPhospho [S667(100)]	0	2525.97493	High	High	8.823e-05	1.915e-09	5.07
False	High	[K].YNLDASEEEDSNKK.[K]	1xPhospho [S6(100)]	1.18155e-05	0.000131011	1	1	2	O95218	O95218 [183-196]	O95218 1xPhospho [S188(100)]	1	1721.69018	High	High	8.823e-05	5.967e-06	3.02
False	High	[K].AEAQQVEALPGPSLDQWHR.[S]		3.37733e-08	0.000131011	1	1	1	Q66PJ3	Q66PJ3 [313-331]		0	2132.05194	High	High	8.823e-05	1.659e-08	3.68
False	High	[K].AEAPSSPDVAPAGKEDSPSASGR.[V]	2xPhospho [S6(100); S17(100)]	2.62577e-07	0.000131011	1	1	3	Q9P1Y6	Q9P1Y6 [1355-1377]	Q9P1Y6 2xPhospho [S1360(100); S1371(100)]	1	2342.95376	High	High	8.823e-05	1.302e-07	3.31
False	High	[R].AEAPPLEREDSGTFSLGK.[M]	1xPhospho [S11(100)]	0.000181006	0.000131011	1	1	3	O75569	O75569 [8-25]	O75569 1xPhospho [S18(100)]	1	1983.90593	High	High	8.823e-05	9.302e-05	2.94
False	High	[K].ADLINNLGTIAK.[SF]	1xPhospho [T9(100)]	0.000206846	0.000131011	2	4	1	P07900; P08238	P07900 [101-112]; P08238 [96-107]	P07900 1xPhospho [T109(100)]; P08238 1xPhospho [T104(100)]	0	1322.67156	High	High	8.823e-05	0.0001065	2.44
False	High	[K].ADLINNLGTIAK.[SF]		7.0198e-05	0.000131011	2	4	1	P07900; P08238	P07900 [101-112]; P08238 [96-107]		0	1242.70523	High	High	8.823e-05	3.584e-05	1.76
False	High	[K].ADKDYHFKVDNDENEHQLSLR.[T]		5.90173e-21	0.000131011	1	1	12	P06748	P06748 [25-45]		2	2573.20152	High	High	8.823e-05	2.515e-21	7.46
False	High	[K].YRIQEQESSGEEDSDLSPEEREK.[K]	2xPhospho [S8(100); S9(100)]	2.23791e-11	0.000131011	1	2	3	Q6NXS1	Q6NXS1 [114-136]	Q6NXS1 2xPhospho [S121(100); S122(100)]	2	2900.15068	High	High	8.823e-05	1.062e-11	4.69
False	High	[R].ADHRSSPNVANQPPSPGGK.[S]	2xPhospho [S15(100); S]	2.13539e-06	0.000131011	1	1	5	P55196	P55196 [1168-1186]	P55196 2xPhospho [S1182(100); S]	1	2075.86957	High	High	8.823e-05	1.073e-06	4.09
False	High	[R].YRPYDGAASAYAQNYR.[Y]		5.25425e-05	0.000131011	1	1	1	O15027	O15027 [1199-1214]		0	1865.85654	High	High	8.823e-05	2.674e-05	2.07
False	High	[K].ADGTATAPPPR.[S]		5.51804e-05	0.000131011	1	1	2	Q7Z6Z7	Q7Z6Z7 [707-717]		0	1053.53235	High	High	8.823e-05	2.815e-05	2.53
False	High	[R].ADGGPEAGELPSIGEATAALALAGR.[R]		5.1483e-06	0.000131011	1	1	1	Q86UU1	Q86UU1 [627-651]		0	2294.16228	High	High	8.823e-05	2.596e-06	2.69
False	High	[R].YRQRSPSPAPAPAPAAAAGPPTR.[K]	2xPhospho [S5(100); S7(100)]	2.30757e-12	0.000131011	1	1	5	Q9H7N4	Q9H7N4 [494-516]	Q9H7N4 2xPhospho [S498(100); S500(100)]	2	2447.13808	High	High	8.823e-05	1.085e-12	5.26
False	High	[K].ADDPYAHLSKK.[E]		5.40747e-06	0.000131011	1	1	2	Q8NE71	Q8NE71 [246-256]		1	1244.62698	High	High	8.823e-05	2.73e-06	2.58
False	High	[R].ADDFPVRDDPSDVTDEDEGPAEPPPPPKLPLPAFR.[L]	2xPhospho [S11(100); T14(100)]	1.5771e-10	0.000131011	1	1	7	Q3YEC7	Q3YEC7 [586-620]	Q3YEC7 2xPhospho [S596(100); T599(100)]	2	3958.746	High	High	8.823e-05	7.549e-11	4.72
False	High	[R].ADDFPVRDDPSDVTDEDEGPAEPPPPPKLPLPAFR.[L]	1xPhospho [S11(100)]	4.19727e-05	0.000131011	1	1	1	Q3YEC7	Q3YEC7 [586-620]	Q3YEC7 1xPhospho [S596(100)]	2	3878.77967	High	High	8.823e-05	2.139e-05	3.61
False	High	[R].ADDFPVRDDPSDVTDEDEGPAEPPPPPKLPLPAFR.[L]	1xPhospho [S11(100)]; 1xDehydrated [T14(100)]	2.52023e-09	0.000131011	1	1	3	Q3YEC7	Q3YEC7 [586-620]	Q3YEC7 1xPhospho [S596(100)]; 1xDehydrated [T599(100)]	2	3860.7691	High	High	8.823e-05	1.222e-09	3.76
False	High	[R].ADAPDAGAQSDSELPSYHQNDVSLDR.[G]	1xPhospho [S10(99.3)]	1.91569e-09	0.000131011	1	1	3	Q92538	Q92538 [1289-1314]	Q92538 1xPhospho [S1298(99.3)]	0	2838.18501	High	High	8.823e-05	9.268e-10	4.29
False	High	[K].AAYGDLSSEEEEENEPESLGVVYK.[S]	2xPhospho [S7(100); S8(100)]	3.39386e-05	0.000131011	1	1	5	O15541	O15541 [78-101]	O15541 2xPhospho [S84(100); S85(100)]	0	2804.1111	High	High	8.823e-05	1.729e-05	2.41
False	High	[R].AAVVTSPPPTTAPHKER.[Y]	1xPhospho [S6(99.4)]	5.6801e-08	0.000131011	1	1	2	P35611	P35611 [7-23]	P35611 1xPhospho [S12(99.4)]	1	1838.91604	High	High	8.823e-05	2.796e-08	3.23
False	High	[R].AAVPSGASTGIYEALELRDNDKTR.[Y]		0.000333827	0.000131011	1	1	1	P06733	P06733 [33-56]		2	2534.28452	High	High	8.823e-05	0.0001726	2.44
False	High	[R].AAVPSGASTGIYEALELRDNDK.[T]	1xPhospho [T9(98.1)]	1.27185e-05	0.000131011	1	1	1	P06733	P06733 [33-54]	P06733 1xPhospho [T41(98.1)]	1	2357.10206	High	High	8.823e-05	6.45e-06	2.27
False	High	[R].AAVPSGASTGIYEALELR.[D]	1xPhospho [Y12(99.5)]	1.07786e-08	0.000131011	2	3	5	P13929; P06733	P13929 [33-50]; P06733 [33-50]	P13929 1xPhospho [Y44(99.5)]; P06733 1xPhospho [Y44(99.5)]	0	1884.91028	High	High	8.823e-05	5.272e-09	3.1
False	High	[R].YSPSQNSPIHHIPSR.[R]	1xPhospho [S7(99.5)]	4.46248e-05	0.000131011	1	1	2	Q9NYF8	Q9NYF8 [284-298]	Q9NYF8 1xPhospho [S290(99.5)]	0	1799.82247	High	High	8.823e-05	2.275e-05	2.78
False	High	[K].AAVLSDSEDEEKASAK.[K]	2xPhospho [S5(100); S7(100)]	3.98018e-05	0.000131011	1	1	3	Q96ST2	Q96ST2 [394-409]	Q96ST2 2xPhospho [S398(100); S400(100)]	1	1809.71911	High	High	8.823e-05	2.026e-05	3.4
False	High	[K].YRIQEQESSGEEDSDLSPEEREK.[K]	1xPhospho [S/Y]	5.8664e-05	0.000131011	1	2	1	Q6NXS1	Q6NXS1 [114-136]		2	2820.18435	High	High	8.823e-05	2.997e-05	2.0
False	High	[R].ADLNQGIGEPQSPSR.[R]	1xPhospho [S14(100)]	0.000351638	0.000131011	1	1	1	Q96C19	Q96C19 [63-77]	Q96C19 1xPhospho [S76(100)]	0	1648.73265	High	High	8.823e-05	0.0001814	3.1
False	High	[R].ADLNQGIGEPQSPSRR.[V]	1xPhospho [S12(99.6)]	6.44357e-05	0.000131011	1	1	1	Q96C19	Q96C19 [63-78]	Q96C19 1xPhospho [S74(99.6)]	1	1804.83377	High	High	8.823e-05	3.284e-05	2.65
False	High	[K].YRIQEQESSGEEDSDLSPEER.[E]	2xPhospho [S8(100); S9(100)]	4.61908e-09	0.000131011	1	2	5	Q6NXS1	Q6NXS1 [114-134]	Q6NXS1 2xPhospho [S121(100); S122(100)]	1	2643.01312	High	High	8.823e-05	2.246e-09	5.81
False	High	[K].AEAPAGPALGLPSPEAESGVDRGEPEPMEVEEGELEIVPVRR.[S]	1xOxidation [M28]; 1xPhospho [S]	1.63905e-05	0.000131011	1	1	1	Q53F19	Q53F19 [13-54]		2	4462.11198	High	High	8.823e-05	8.31e-06	4.73
False	High	[K].AEAPAGPALGLPSPEAESGVDRGEPEPMEVEEGELEIVPVRR.[S]	1xPhospho [S13(100)]	3.04184e-13	0.000131011	1	1	2	Q53F19	Q53F19 [13-54]	Q53F19 1xPhospho [S25(100)]	2	4446.11706	High	High	8.823e-05	1.415e-13	3.96
False	High	[K].AEAPAGPALGLPSPEAESGVDR.[G]	1xPhospho [S13(100)]	5.04381e-10	0.000131011	1	1	2	Q53F19	Q53F19 [13-34]	Q53F19 1xPhospho [S25(100)]	0	2171.00162	High	High	8.823e-05	2.429e-10	3.51
False	High	[K].YQAVTATLEEK.[R]		0.000153927	0.000131011	1	2	1	P40429	P40429 [149-159]		0	1252.64196	High	High	8.823e-05	7.887e-05	2.17
False	High	[R].YQDEVFGGFVTEPQEESEEEVEEPEER.[Q]		2.08785e-07	0.000131011	1	1	1	Q13283	Q13283 [133-159]		0	3216.36513	High	High	8.823e-05	1.035e-07	2.75
False	High	[K].AEADKIYSFTDNAPSPSIGGSSR.[L]	1xPhospho [S15(100)]	0.000136285	0.000131011	1	1	1	O15014	O15014 [790-812]	O15014 1xPhospho [S804(100)]	1	2450.08714	High	High	8.823e-05	6.975e-05	2.61
False	High	[R].YQDEVFGGFVTEPQEESEEEVEEPEER.[Q]	1xPhospho [S17(100)]	1.99175e-08	0.000131011	1	1	15	Q13283	Q13283 [133-159]	Q13283 1xPhospho [S149(100)]	0	3296.33146	High	High	8.823e-05	9.765e-09	4.66
False	High	[R].ADVVPQQADPEFPRASPR.[A]	1xPhospho [S16(100)]	0.000327213	0.000131011	1	1	1	Q5T5Y3	Q5T5Y3 [548-565]	Q5T5Y3 1xPhospho [S563(100)]	1	2059.95969	High	High	8.823e-05	0.000169	2.7
False	High	[K].YQEDSDPERSDYEEQQLQKEEEAR.[K]	1xPhospho [S5(99.3)]	1.13221e-06	0.000131011	1	1	2	Q6P6C2	Q6P6C2 [60-83]	Q6P6C2 1xPhospho [S64(99.3)]	2	3081.2593	High	High	8.823e-05	5.655e-07	4.77
False	High	[K].YQEDSDPERSDYEEQQLQKEEEAR.[K]	2xPhospho [S5(100); S10(100)]	2.07498e-08	0.000131011	1	1	2	Q6P6C2	Q6P6C2 [60-83]	Q6P6C2 2xPhospho [S64(100); S69(100)]	2	3161.22563	High	High	8.823e-05	1.019e-08	3.76
False	High	[R].AAVLQELATHLHPAEPEEGDSNVAR.[T]		8.74772e-09	0.000131011	1	1	2	Q96KN1	Q96KN1 [263-287]		0	2654.31688	High	High	8.823e-05	4.268e-09	4.4
False	High	[K].YQFVREPEDEEEEEEEEEEDEDEDLEELEVLER.[K]		2.65242e-10	0.000131011	1	1	1	Q9NQC3	Q9NQC3 [25-57]		1	4186.72661	High	High	8.823e-05	1.272e-10	5.66
False	High	[K].ADTSSQGALVFLSK.[D]		1.4123e-06	0.000131011	1	1	1	Q7Z417	Q7Z417 [604-617]		0	1423.74273	High	High	8.823e-05	7.061e-07	2.74
False	High	[K].ADTEGKSPSHSSSNRPFTPPTSTGGSKSPGSAGR.[S]	3xPhospho [S7(98.3); T18(100); S28(98.3)]	9.92496e-05	0.000131011	1	1	2	Q15648	Q15648 [1015-1048]	Q15648 3xPhospho [S1021(98.3); T1032(100); S1042(98.3)]	2	3569.4731	High	High	8.823e-05	5.089e-05	3.86
False	High	[R].YQHPPEYGAARPAQDISLPLSAR.[N]		0.000160295	0.000131011	1	1	1	Q4VCS5	Q4VCS5 [281-303]		0	2537.28955	High	High	8.823e-05	8.237e-05	2.54
False	High	[R].ADSRESLKPAAKPLPSK.[S]	1xPhospho [S3(99.6)]	6.71184e-05	0.000131011	1	1	2	P46821	P46821 [539-555]	P46821 1xPhospho [S541(99.6)]	1	1874.97355	High	High	8.823e-05	3.43e-05	3.06
False	High	[K].ADSLVEGTSSR.[Y]		9.39582e-06	0.000131011	1	1	1	Q8N1G2	Q8N1G2 [73-83]		0	1121.54331	High	High	8.823e-05	4.753e-06	2.89
False	High	[R].YQPLASTASDNDFVTPEPR.[R]	1xPhospho [S9(100)]	2.37034e-07	0.000131011	1	1	2	Q15021	Q15021 [1325-1343]	Q15021 1xPhospho [S1333(100)]	0	2187.95942	High	High	8.823e-05	1.175e-07	3.02
False	High	[K].ADSLLAVVK.[R]		3.49235e-05	0.000131011	2	2	2	Q15424; Q14151	Q15424 [286-294]; Q14151 [285-293]		0	915.55096	High	High	8.823e-05	1.78e-05	2.18
False	High	[R].YQTQPVTLGEVEQVQSGK.[L]	1xPhospho [T3(100)]	7.51823e-09	0.000131011	1	1	2	O95425	O95425 [850-867]	O95425 1xPhospho [T852(100)]	0	2070.97434	High	High	8.823e-05	3.67e-09	4.07
False	High	[K].ADREVQAEQPSSSSPR.[R]	1xPhospho [S]	3.01451e-05	0.000131011	1	1	2	Q9Y388	Q9Y388 [175-190]		1	1823.79196	High	High	8.823e-05	1.533e-05	3.79
False	High	[K].YRIQEQESSGEEDSDLSPEER.[E]	1xPhospho [S9(99.5)]	1.31189e-08	0.000131011	1	2	2	Q6NXS1	Q6NXS1 [114-134]	Q6NXS1 1xPhospho [S122(99.5)]	1	2563.04679	High	High	8.823e-05	6.418e-09	4.1
False	High	[K].ADTTTPTPTAILAPGSPASPPGSLEPK.[A]	2xPhospho [S16(100); S23(99.1)]	2.65266e-08	0.000131011	1	1	2	P25440	P25440 [283-309]	P25440 2xPhospho [S298(100); S305(99.1)]	0	2734.2624	High	High	8.823e-05	1.301e-08	5.16
False	High	[K].AVDSSSEEIEVEVPVVDRR.[N]	3xPhospho [S4(100); S5(100); S6(100)]	4.90194e-05	0.000131011	1	1	4	Q9Y6X4	Q9Y6X4 [632-650]	Q9Y6X4 3xPhospho [S635(100); S636(100); S637(100)]	1	2354.95541	High	High	8.823e-05	2.498e-05	3.11
False	High	[K].ALAPADLMEHHSGSQGPLLTTGDLGK.[E]	1xPhospho [S/T]	0.000133546	0.000131011	1	1	2	Q15648	Q15648 [940-965]		0	2696.27496	High	High	8.823e-05	6.848e-05	3.3
False	High	[R].ALDIDLDKPLADSEK.[L]		5.83347e-07	0.000131011	1	1	2	O14617	O14617 [801-815]		0	1642.85341	High	High	8.823e-05	2.908e-07	2.75
False	High	[R].ASESSSEEKDDYEIFVK.[V]	2xPhospho [S4(100); S5(100)]	0.000153304	0.000131011	1	1	2	P18583	P18583 [1779-1795]	P18583 2xPhospho [S1782(100); S1783(100)]	1	2122.81413	High	High	8.823e-05	7.875e-05	2.51
False	High	[K].ASEPLLSPPPFGESR.[K]	1xPhospho [S7(100)]	8.19594e-05	0.000131011	1	1	3	O14686	O14686 [2268-2282]	O14686 1xPhospho [S2274(100)]	0	1663.77273	High	High	8.823e-05	4.181e-05	3.12
False	High	[KR].VTIAQGGVLPNIQAVLLPK.[K]		2.85556e-06	0.000131011	2	10	5	Q7L7L0; Q99878	Q7L7L0 [101-119]; Q99878 [101-119]		0	1931.16881	High	High	8.823e-05	1.435e-06	2.85
False	High	[K].ASDVLLDVTQSPGDGSGLMLEEVTGLK.[C]	1xPhospho [T/S]	2.211e-07	0.000131011	1	1	1	Q8NB90	Q8NB90 [264-290]		0	2811.33695	High	High	8.823e-05	1.096e-07	3.71
False	High	[RK].VTIAQGGVLPNIQAVLLPKKTESHHK.[AT]	1xPhospho [T/S]	6.18599e-05	0.000131011	2	8	1	Q7L7L0; Q99878	Q7L7L0 [101-126]; Q99878 [101-126]		2	2858.56519	High	High	8.823e-05	3.161e-05	3.96
False	High	[R].ASDPGLPAEEPKEK.[S]	1xPhospho [S2(100)]	5.49672e-06	0.000131011	1	1	2	P27708	P27708 [1858-1871]	P27708 1xPhospho [S1859(100)]	1	1547.6989	High	High	8.823e-05	2.769e-06	3.56
False	High	[R].ASDPGLPAEEPK.[E]	1xPhospho [S2(100)]	0.000346061	0.000131011	1	1	1	P27708	P27708 [1858-1869]	P27708 1xPhospho [S1859(100)]	0	1290.56134	High	High	8.823e-05	0.000179	2.27
False	High	[R].ASDLEDEESAAR.[G]		5.69194e-07	0.000131011	1	1	1	Q86VM9	Q86VM9 [45-56]		0	1292.56008	High	High	8.823e-05	2.836e-07	2.66
False	High	[K].VTLEYRPVIDK.[T]		1.44975e-05	0.000131011	1	1	1	P31040	P31040 [637-647]		0	1332.75218	High	High	8.823e-05	7.342e-06	2.86
False	High	[R].ASASRPQPAPADGADPPPAEEPEARPDGEGSPGK.[A]	1xPhospho [S31(100)]	3.02365e-10	0.000131011	1	1	1	P11274	P11274 [92-125]	P11274 1xPhospho [S122(100)]	0	3388.50775	High	High	8.823e-05	1.455e-10	5.32
False	High	[K].VTLTPLKMENESQSK.[N]		1.7119e-06	0.000131011	1	1	1	Q03164	Q03164 [2522-2536]		1	1704.88366	High	High	8.823e-05	8.576e-07	3.28
False	High	[K].ASALLFSSDEEDQWNIPASQTHLASDSR.[S]	2xPhospho [S7(100); S8(100)]	5.98943e-12	0.000131011	2	2	3	Q9Y4E1; Q641Q2	Q9Y4E1 [613-640]; Q641Q2 [613-640]	Q9Y4E1 2xPhospho [S619(100); S620(100)]; Q641Q2 2xPhospho [S619(100); S620(100)]	0	3235.36167	High	High	8.823e-05	2.823e-12	3.23
False	High	[K].ASALLFSSDEEDQWNIPASQTHLASDSR.[S]	1xPhospho [S/T]	1.88081e-08	0.000131011	2	2	1	Q9Y4E1; Q641Q2	Q9Y4E1 [613-640]; Q641Q2 [613-640]		0	3155.39534	High	High	8.823e-05	9.212e-09	3.48
False	High	[R].ASAGTPSLSAGVSPK.[R]	1xPhospho [S13(100)]	1.29813e-05	0.000131011	1	1	1	Q8TEK3	Q8TEK3 [1092-1106]	Q8TEK3 1xPhospho [S1104(100)]	0	1409.6672	High	High	8.823e-05	6.563e-06	3.54
False	High	[R].ARVVNTDHGSPEQLQIPVTDSGR.[H]	1xPhospho [S10(100)]	1.20885e-06	0.000131011	1	1	2	Q6IQ49	Q6IQ49 [269-291]	Q6IQ49 1xPhospho [S278(100)]	1	2556.22022	High	High	8.823e-05	6.053e-07	3.32
False	High	[K].ARVGGSDEEASGIPSR.[T]	1xPhospho [S6(100)]	1.40363e-07	0.000131011	1	1	2	Q9NQ55	Q9NQ55 [354-369]	Q9NQ55 1xPhospho [S359(100)]	1	1667.73847	High	High	8.823e-05	6.945e-08	5.34
False	High	[R].ARTSSFAEPGGGGGGGGGGPGGSASGPGGTGGGK.[A]	1xPhospho [T/S]	6.08585e-05	0.000131011	1	1	2	P49840	P49840 [17-50]		1	2740.1707	High	High	8.823e-05	3.105e-05	2.56
False	High	[R].ARTDEVPAGGSRSEAEDEDDEDYVPYVPLR.[Q]	2xPhospho [S11(100); S13(100)]	5.89326e-08	0.000131011	1	1	5	Q9UJV9	Q9UJV9 [11-40]	Q9UJV9 2xPhospho [S21(100); S23(100)]	2	3497.44177	High	High	8.823e-05	2.907e-08	5.32
False	High	[K].VTLTSEEEAR.[L]		3.91567e-05	0.000131011	1	1	1	P00338	P00338 [306-315]		0	1134.56371	High	High	8.823e-05	1.996e-05	2.37
False	High	[R].ARSVDALDDLTPPSTAESGSR.[S]	1xPhospho [S3(100)]	2.69652e-06	0.000131011	1	1	2	Q86X29	Q86X29 [491-511]	Q86X29 1xPhospho [S493(100)]	1	2225.00816	High	High	8.823e-05	1.352e-06	4.42
False	High	[R].VTNDISPESSPGVGRR.[R]	1xPhospho [S6(100)]	1.44383e-05	0.000131011	1	1	1	Q15154	Q15154 [60-75]	Q15154 1xPhospho [S65(100)]	1	1750.81197	High	High	8.823e-05	7.307e-06	3.1
False	High	[K].ASFASASAEVGK.[K]		5.58602e-05	0.000131011	1	1	1	O43159	O43159 [79-90]		0	1124.55823	High	High	8.823e-05	2.844e-05	1.92
False	High	[R].ARSMDSSDLSDGAVTLQEYLELKK.[A]	1xPhospho [S3(100)]	6.30529e-07	0.000131011	1	1	1	Q9Y2X7	Q9Y2X7 [408-431]	Q9Y2X7 1xPhospho [S410(100)]	2	2736.27977	High	High	8.823e-05	3.148e-07	3.25
False	High	[K].ASFASASAEVGKK.[G]		1.86557e-06	0.000131011	1	1	2	O43159	O43159 [79-91]		1	1252.65319	High	High	8.823e-05	9.341e-07	3.17
False	High	[K].VTGTEGSSSTLVDYTSTSSTGGSPVRK.[S]	1xPhospho [S23(100)]	8.6416e-07	0.000131011	1	1	1	Q7Z6E9	Q7Z6E9 [1255-1281]	Q7Z6E9 1xPhospho [S1277(100)]	1	2741.2513	High	High	8.823e-05	4.313e-07	4.82
False	High	[R].ASPATQPPPLLPPSATGPDATVGGPAPTPLLPPSATASVK.[M]	1xPhospho [S2(100)]	6.17755e-07	0.000131011	1	1	3	Q07666	Q07666 [57-96]	Q07666 1xPhospho [S58(100)]	0	3806.9616	High	High	8.823e-05	3.079e-07	4.99
False	High	[R].ASPAPGSGHPEGPGAHLDMNSLDR.[A]	1xOxidation [M19]; 1xPhospho [S2(100)]	2.85849e-05	0.000131011	1	1	2	O94826	O94826 [90-113]	O94826 1xPhospho [S91(100)]	0	2466.05038	High	High	8.823e-05	1.451e-05	2.71
False	High	[R].ASPAPGSGHPEGPGAHLDMNSLDR.[A]	1xPhospho [S2(100)]	4.14364e-12	0.000131011	1	1	6	O94826	O94826 [90-113]	O94826 1xPhospho [S91(100)]	0	2450.05546	High	High	8.823e-05	1.953e-12	4.91
False	High	[K].ASMSEFLESEDGEVEQQR.[T]	2xPhospho [S4(100); S9(100)]	6.11389e-06	0.000131011	1	1	1	Q15022	Q15022 [538-555]	Q15022 2xPhospho [S541(100); S546(100)]	0	2230.82472	High	High	8.823e-05	3.079e-06	3.28
False	High	[K].ASMSEFLESEDGEVEQQR.[T]	1xOxidation [M3]; 1xPhospho [S9(100)]	7.29125e-08	0.000131011	1	1	2	Q15022	Q15022 [538-555]	Q15022 1xPhospho [S546(100)]	0	2166.8533	High	High	8.823e-05	3.604e-08	3.69
False	High	[K].ASMSEFLESEDGEVEQQR.[T]	1xPhospho [S9(100)]	1.62976e-08	0.000131011	1	1	3	Q15022	Q15022 [538-555]	Q15022 1xPhospho [S546(100)]	0	2150.85838	High	High	8.823e-05	7.976e-09	3.75
False	High	[K].ASLVALPEQTASEEETPPPLLTK.[E]	2xPhospho [S12(100); T16(100)]	2.80066e-05	0.000131011	1	1	3	Q9UKV3	Q9UKV3 [399-421]	Q9UKV3 2xPhospho [S410(100); T414(100)]	0	2581.20857	High	High	8.823e-05	1.421e-05	3.25
False	High	[K].ASLVALPEQTASEEETPPPLLTK.[E]	1xPhospho [S12(100)]	1.23594e-05	0.000131011	1	1	5	Q9UKV3	Q9UKV3 [399-421]	Q9UKV3 1xPhospho [S410(100)]	0	2501.24224	High	High	8.823e-05	6.247e-06	3.64
False	High	[R].ASLQETHFDSTQTK.[Q]		1.33355e-08	0.000131011	1	1	2	O94888	O94888 [296-309]		0	1592.75509	High	High	8.823e-05	6.525e-09	3.26
False	High	[K].ASLGSLEGEAEAEASSPKGK.[F]	1xPhospho [S16(99.4)]	1.28015e-06	0.000131011	1	1	2	Q09666	Q09666 [5748-5767]	Q09666 1xPhospho [S5763(99.4)]	1	1997.90632	High	High	8.823e-05	6.412e-07	2.75
False	High	[K].ASLGSLEGEAEAEASSPK.[G]	2xPhospho [S2(100); S5(100)]	7.70578e-07	0.000131011	1	1	2	Q09666	Q09666 [5748-5765]	Q09666 2xPhospho [S5749(100); S5752(100)]	0	1892.75623	High	High	8.823e-05	3.853e-07	2.8
False	High	[K].ASLGSLEGEAEAEASSPK.[G]	1xPhospho [S5(100)]	9.07669e-07	0.000131011	1	1	2	Q09666	Q09666 [5748-5765]	Q09666 1xPhospho [S5752(100)]	0	1812.78989	High	High	8.823e-05	4.535e-07	3.02
False	High	[K].ASIGQSPGLPSTTFK.[L]	1xPhospho [S6(100)]	1.82778e-06	0.000131011	1	1	1	Q5VT52	Q5VT52 [609-623]	Q5VT52 1xPhospho [S614(100)]	0	1570.75127	High	High	8.823e-05	9.173e-07	3.99
False	High	[K].ASIGQSPGLPSTTFK.[L]		5.0647e-06	0.000131011	1	1	1	Q5VT52	Q5VT52 [609-623]		0	1490.78493	High	High	8.823e-05	2.556e-06	2.75
False	High	[K].ASIANSDGPTAGSQTPPFKR.[K]	1xPhospho [T15(99.1)]	4.40675e-06	0.000131011	1	1	1	O75167	O75167 [11-30]	O75167 1xPhospho [T25(99.1)]	1	2081.96517	High	High	8.823e-05	2.216e-06	2.74
False	High	[K].VTETEDDSDSDSDDDEDDVHVTIGDIK.[T]	3xPhospho [T2(100); S10(100); S12(100)]	2.5516e-07	0.000131011	1	1	7	Q6UN15	Q6UN15 [78-104]	Q6UN15 3xPhospho [T79(100); S87(100); S89(100)]	0	3206.10187	High	High	8.823e-05	1.269e-07	4.17
False	High	[R].ASGQAFELILSPR.[S]	2xPhospho [S2(100); S11(100)]	4.30141e-05	0.000131011	1	1	3	P16949	P16949 [15-27]	P16949 2xPhospho [S16(100); S25(100)]	0	1548.6859	High	High	8.823e-05	2.193e-05	3.19
False	High	[R].ASGQAFELILSPR.[S]	1xPhospho [S11(100)]	1.29813e-05	0.000131011	1	1	12	P16949	P16949 [15-27]	P16949 1xPhospho [S25(100)]	0	1468.71957	High	High	8.823e-05	6.583e-06	2.32
False	High	[K].ASGPPVSELITK.[A]		0.000104642	0.000131011	3	3	2	P16402; P10412; P16403	P16402 [36-47]; P10412 [35-46]; P16403 [35-46]		0	1198.66778	High	High	8.823e-05	5.367e-05	1.46
False	High	[K].ASGDPGASGMSPR.[A]	1xPhospho [S11(99.7)]	7.34182e-05	0.000131011	1	1	1	Q8NDT2	Q8NDT2 [99-111]	Q8NDT2 1xPhospho [S109(99.7)]	0	1269.49294	High	High	8.823e-05	3.753e-05	2.62
False	High	[K].ASGDGESLDEDSEFTLASDFEIGHFFR.[E]	1xPhospho [S7(100)]	7.45623e-11	0.000131011	1	1	5	Q99733	Q99733 [298-324]	Q99733 1xPhospho [S304(100)]	0	3058.2626	High	High	8.823e-05	3.562e-11	3.8
False	High	[K].VTKNEEPSEEEIDAPKPK.[K]	1xPhospho [S8(100)]	9.22366e-05	0.000131011	1	1	3	Q9NR30	Q9NR30 [114-131]	Q9NR30 1xPhospho [S121(100)]	1	2119.97949	High	High	8.823e-05	4.728e-05	2.95
False	High	[R].VTDKVLTANSNPSSPSAAK.[R]	1xPhospho [S14(100)]	9.18816e-09	0.000131011	1	1	2	Q9NV56	Q9NV56 [182-200]	Q9NV56 1xPhospho [S195(100)]	1	1966.94813	High	High	8.823e-05	4.484e-09	3.15
False	High	[R].ARSMDSSDLSDGAVTLQEYLELK.[K]	1xPhospho [S3(100)]	7.84879e-08	0.000131011	1	1	1	Q9Y2X7	Q9Y2X7 [408-430]	Q9Y2X7 1xPhospho [S410(100)]	1	2608.1848	High	High	8.823e-05	3.876e-08	4.38
False	High	[R].ARQEEGADASEEDPTPAGEEDVKDAR.[E]	1xPhospho [S10(100)]	2.31725e-10	0.000131011	1	1	2	Q86X53	Q86X53 [245-270]	Q86X53 1xPhospho [S254(100)]	2	2852.18541	High	High	8.823e-05	1.112e-10	4.1
False	High	[K].AQSLVISPPAPSPR.[K]	1xPhospho [S12(100)]	4.05232e-07	0.000131011	1	1	3	P46013	P46013 [573-586]	P46013 1xPhospho [S584(100)]	0	1499.76177	High	High	8.823e-05	2.018e-07	3.53
False	High	[R].AQQMVEILSDENR.[N]		9.69108e-07	0.000131011	1	1	1	Q4VCS5	Q4VCS5 [434-446]		0	1532.73733	High	High	8.823e-05	4.834e-07	3.03
False	High	[R].AQPYDPNFYDETYDYGGFTMMFDDRR.[G]		4.53598e-05	0.000131011	1	1	1	P61978	P61978 [222-247]		1	3214.31933	High	High	8.823e-05	2.313e-05	2.4
False	High	[R].AQPSVSLGAPYR.[G]		4.68662e-05	0.000131011	1	1	1	Q96PK6	Q96PK6 [275-286]		0	1245.65861	High	High	8.823e-05	2.39e-05	2.34
False	High	[K].VVAPVESHVPESNQAQGESPAANEGTTVQHPEAPQEEK.[Q]	1xPhospho [S19(100)]	5.84521e-08	0.000131011	1	1	1	Q96T58	Q96T58 [2348-2385]	Q96T58 1xPhospho [S2366(100)]	0	4057.8411	High	High	8.823e-05	2.876e-08	4.8
False	High	[K].AQPSDNAPAKGNKSPSPPDGSPAATPEIR.[V]	2xPhospho [S16(100); S21(100)]	2.04418e-05	0.000131011	1	1	3	O00499	O00499 [283-311]	O00499 2xPhospho [S298(100); S303(100)]	2	3017.34015	High	High	8.823e-05	1.036e-05	3.68
False	High	[R].VVDALGNAIDGKGPIGSK.[T]		2.28927e-06	0.000131011	1	1	1	P25705	P25705 [150-167]		1	1710.93847	High	High	8.823e-05	1.148e-06	2.59
False	High	[R].VVDLMAHMASKE.[-]		0.000171032	0.000131011	1	1	1	P04406	P04406 [324-335]		1	1330.64937	High	High	8.823e-05	8.787e-05	2.23
False	High	[R].AQPFGFIDSDTDAEEERIPATPVVIPMKK.[R]	1xOxidation [M27]; 2xPhospho [S9(100); T11(100)]	7.80477e-05	0.000131011	1	1	4	Q14676	Q14676 [321-349]	Q14676 2xPhospho [S329(100); T331(100)]	2	3377.54122	High	High	8.823e-05	3.983e-05	4.11
False	High	[R].AQPFGFIDSDTDAEEERIPATPVVIPMKK.[R]	1xPhospho [S9(99)]	1.83045e-05	0.000131011	1	1	4	Q14676	Q14676 [321-349]	Q14676 1xPhospho [S329(99)]	2	3281.57997	High	High	8.823e-05	9.285e-06	2.36
False	High	[R].AQPFGFIDSDTDAEEERIPATPVVIPMKK.[R]	1xPhospho [S/T]; 1xDehydrated [S/T]	3.26852e-08	0.000131011	1	1	3	Q14676	Q14676 [321-349]		2	3263.56941	High	High	8.823e-05	1.606e-08	3.6
False	High	[K].VVDYSQFQESDDADEDYGR.[D]	1xDehydrated [S10(100)]	2.1558e-05	0.000131011	1	1	1	Q9H1E3	Q9H1E3 [10-28]	Q9H1E3 1xDehydrated [S19(100)]	0	2219.89998	High	High	8.823e-05	1.096e-05	2.38
False	High	[R].AQPFGFIDSDTDAEEERIPATPVVIPMK.[K]	1xOxidation [M27]; 2xPhospho [S9(98.7); T11(100)]	6.79447e-05	0.000131011	1	1	4	Q14676	Q14676 [321-348]	Q14676 2xPhospho [S329(98.7); T331(100)]	1	3249.44625	High	High	8.823e-05	3.47e-05	3.54
False	High	[R].AQPFGFIDSDTDAEEERIPATPVVIPMK.[K]	2xPhospho [S9(100); T11(100)]	9.89075e-09	0.000131011	1	1	11	Q14676	Q14676 [321-348]	Q14676 2xPhospho [S329(100); T331(100)]	1	3233.45134	High	High	8.823e-05	4.824e-09	5.45
False	High	[R].AQPFGFIDSDTDAEEERIPATPVVIPMK.[K]	1xPhospho [S9(99.2)]	1.01996e-07	0.000131011	1	1	2	Q14676	Q14676 [321-348]	Q14676 1xPhospho [S329(99.2)]	1	3153.48501	High	High	8.823e-05	5.033e-08	4.81
False	High	[K].VVDYSQFQESDDADEDYGR.[D]		1.48317e-10	0.000131011	1	1	2	Q9H1E3	Q9H1E3 [10-28]		0	2237.91054	High	High	8.823e-05	7.091e-11	3.17
False	High	[R].AQPFGFIDSDTDAEEER.[I]	1xPhospho [S/T]	2.60436e-07	0.000131011	1	1	2	Q14676	Q14676 [321-337]		0	2006.80152	High	High	8.823e-05	1.296e-07	3.7
False	High	[K].VVDYSQFQESDDADEDYGR.[D]	1xPhospho [S10(100)]	3.07357e-10	0.000131011	1	1	10	Q9H1E3	Q9H1E3 [10-28]	Q9H1E3 1xPhospho [S19(100)]	0	2317.87687	High	High	8.823e-05	1.476e-10	4.27
False	High	[R].AQNEFKDEAQSLSHSPK.[R]	1xPhospho [S15(100)]	6.68452e-05	0.000131011	1	1	1	Q8NEN9	Q8NEN9 [507-523]	Q8NEN9 1xPhospho [S521(100)]	1	1995.88078	High	High	8.823e-05	3.419e-05	3.45
False	High	[K].VVDYSQFQESDDADEDYGRDSGPPTK.[K]		3.0113e-10	0.000131011	1	1	1	Q9H1E3	Q9H1E3 [10-35]		1	2920.23914	High	High	8.823e-05	1.448e-10	4.24
False	High	[K].VVDYSQFQESDDADEDYGRDSGPPTK.[K]	1xPhospho [S10(100)]	2.63581e-13	0.000131011	1	1	8	Q9H1E3	Q9H1E3 [10-35]	Q9H1E3 1xPhospho [S19(100)]	1	3000.20548	High	High	8.823e-05	1.225e-13	5.85
False	High	[R].AQSPGAVEEILDRENKR.[M]	1xPhospho [S3(100)]	0.00018174	0.000131011	1	1	1	Q9NYM9	Q9NYM9 [7-23]	Q9NYM9 1xPhospho [S9(100)]	2	1991.95461	High	High	8.823e-05	9.347e-05	2.84
False	High	[R].ARQPLSEASNQQPLSGGEEK.[S]	1xPhospho [S15(100)]	6.71809e-08	0.000131011	1	1	3	Q9NQW6	Q9NQW6 [40-59]	Q9NQW6 1xPhospho [S54(100)]	1	2206.01358	High	High	8.823e-05	3.319e-08	4.37
False	High	[R].AQSPSSGDEPEPSPGKENAGLR.[G]	2xPhospho [S3(98.8); S6(98.8)]	7.07729e-05	0.000131011	1	1	1	Q9HCM7	Q9HCM7 [29-50]	Q9HCM7 2xPhospho [S31(98.8); S34(98.8)]	1	2369.96466	High	High	8.823e-05	3.614e-05	1.81
False	High	[R].AQSSPAAPASLSAPEPASQAR.[V]	1xPhospho [S]	2.02058e-07	0.000131011	1	1	2	Q8WUI4	Q8WUI4 [484-504]		0	2073.96009	High	High	8.823e-05	1.003e-07	3.12
False	High	[K].VTNGAFTGEISPGMIK.[D]		2.83228e-06	0.000131011	1	1	1	P60174	P60174 [107-122]		0	1621.82542	High	High	8.823e-05	1.425e-06	2.33
False	High	[K].ARPFPDGLAEDIDKGEVSAR.[Q]		4.77326e-07	0.000131011	1	1	2	P13639	P13639 [606-625]		1	2143.07782	High	High	8.823e-05	2.382e-07	4.15
False	High	[K].ARLSYSDKNLIDSMDQSAFAGFSFVNPK.[F]	1xOxidation [M14]; 2xPhospho [S4(100); S23(100)]	2.10501e-07	0.000131011	1	1	2	Q05655	Q05655 [642-669]	Q05655 2xPhospho [S645(100); S664(100)]	2	3284.43709	High	High	8.823e-05	1.043e-07	5.03
False	High	[K].ARLSYSDKNLIDSMDQSAFAGFSFVNPK.[F]	2xPhospho [S4(100); S23(100)]	8.8188e-11	0.000131011	1	1	4	Q05655	Q05655 [642-669]	Q05655 2xPhospho [S645(100); S664(100)]	2	3268.44217	High	High	8.823e-05	4.203e-11	8.26
False	High	[K].ARLLPEGEETLESDDEKDEHTSK.[K]	1xPhospho [S13(99.5)]	7.25257e-05	0.000131011	1	1	2	Q8N6N3	Q8N6N3 [146-168]	Q8N6N3 1xPhospho [S158(99.5)]	2	2708.19345	High	High	8.823e-05	3.701e-05	2.21
False	High	[K].VTPDIEESLLEPENEK.[I]	1xPhospho [S8(100)]	2.76357e-06	0.000131011	1	1	1	Q14151	Q14151 [200-215]	Q14151 1xPhospho [S207(100)]	0	1921.86781	High	High	8.823e-05	1.386e-06	2.52
False	High	[R].ARGPGGSPGGLQK.[R]	1xPhospho [S7(100)]	1.40882e-05	0.000131011	1	1	1	Q96A00	Q96A00 [20-32]	Q96A00 1xPhospho [S26(100)]	1	1261.60488	High	High	8.823e-05	7.121e-06	3.29
False	High	[R].ARGGSPAPLPAKVDEATSGLIR.[E]	1xPhospho [S5(100)]	7.64731e-05	0.000131011	1	1	1	Q9NZM4	Q9NZM4 [1409-1430]	Q9NZM4 1xPhospho [S1413(100)]	2	2243.15437	High	High	8.823e-05	3.903e-05	3.25
False	High	[K].VTPTKESYTEEIVSEAESHVSGISR.[I]	1xPhospho [S14(100)]	9.47303e-06	0.000131011	1	1	3	Q5QJE6	Q5QJE6 [128-152]	Q5QJE6 1xPhospho [S141(100)]	1	2815.30334	High	High	8.823e-05	4.789e-06	4.02
False	High	[R].ARGEIGGLSLSPSPER.[R]	2xPhospho [S11(100); S13(100)]	2.11216e-05	0.000131011	1	1	1	Q96GP6	Q96GP6 [641-656]	Q96GP6 2xPhospho [S651(100); S653(100)]	1	1785.79322	High	High	8.823e-05	1.072e-05	5.11
False	High	[K].VTPTKESYTEEIVSEAESHVSGISR.[I]	3xPhospho [S14(100); S18(100); S21(100)]	8.22737e-07	0.000131011	1	1	2	Q5QJE6	Q5QJE6 [128-152]	Q5QJE6 3xPhospho [S141(100); S145(100); S148(100)]	1	2975.236	High	High	8.823e-05	4.111e-07	6.89
False	High	[K].VTQDELKEVFEDAAEIR.[L]		1.34183e-07	0.000131011	1	1	1	P19338	P19338 [404-420]		1	1991.99203	High	High	8.823e-05	6.652e-08	3.0
False	High	[R].VTQHESDNENEIQIQNK.[L]	1xPhospho [S6(99.6)]	5.20174e-07	0.000131011	1	1	1	Q5VZL5	Q5VZL5 [117-133]	Q5VZL5 1xPhospho [S122(99.6)]	0	2105.91353	High	High	8.823e-05	2.587e-07	4.55
False	High	[K].VTQSFLPPGWEMR.[I]		0.00012771	0.000131011	1	1	1	Q96PU5	Q96PU5 [494-506]		0	1547.76751	High	High	8.823e-05	6.554e-05	1.97
False	High	[K].VTRSPPETAAPVEDMAR.[R]	1xPhospho [S4(99.5)]	0.000173825	0.000131011	1	2	2	Q9Y3L3	Q9Y3L3 [547-563]	Q9Y3L3 1xPhospho [S550(99.5)]	1	1906.87285	High	High	8.823e-05	8.912e-05	2.73
False	High	[K].VTRSPSPVPQEEHSDPEMTEEEKEYQMMLLTK.[M]	3xPhospho [S4(99.4); S6(100); S14(100)]	4.99311e-07	0.000131011	1	1	1	Q8TF01	Q8TF01 [308-339]	Q8TF01 3xPhospho [S311(99.4); S313(100); S321(100)]	2	4015.64895	High	High	8.823e-05	2.49e-07	2.96
False	High	[R].VTSSMSSPSMQPK.[K]	1xPhospho [S7(100)]	0.000217116	0.000131011	1	1	1	Q13136	Q13136 [1166-1178]	Q13136 1xPhospho [S1172(100)]	0	1446.60044	High	High	8.823e-05	0.0001115	2.3
False	High	[R].AQTLPTSVVTITSESSPGKR.[E]	2xPhospho [T3(100); S/T]	6.52291e-05	0.000131011	1	1	1	Q01082	Q01082 [2326-2345]	Q01082 2xPhospho [T2328(100); S/T]	1	2219.03564	High	High	8.823e-05	3.336e-05	3.38
False	High	[R].AQTLPTSVVTITSESSPGKR.[E]	1xPhospho [S16(99.7)]	4.90133e-10	0.000131011	1	1	5	Q01082	Q01082 [2326-2345]	Q01082 1xPhospho [S2341(99.7)]	1	2139.0693	High	High	8.823e-05	2.365e-10	4.75
False	High	[R].AQSTDSLGTSGSLQSK.[A]	2xPhospho [S3(100); S6(100)]	2.85849e-05	0.000131011	1	1	1	Q15276	Q15276 [405-420]	Q15276 2xPhospho [S407(100); S410(100)]	0	1726.69323	High	High	8.823e-05	1.452e-05	3.11
False	High	[R].AQSSPASATFPVSVQEPPTKPR.[F]	1xPhospho [S3(99.4)]	1.40078e-06	0.000131011	1	1	1	P56524	P56524 [630-651]	P56524 1xPhospho [S632(99.4)]	0	2362.14387	High	High	8.823e-05	7.019e-07	3.17
False	High	[R].AQSPVSGPNVAHLTDGATLNDR.[S]	1xPhospho [S3(100)]	1.88475e-07	0.000131011	1	1	1	Q5THJ4	Q5THJ4 [1040-1061]	Q5THJ4 1xPhospho [S1042(100)]	0	2300.06668	High	High	8.823e-05	9.33e-08	4.12
False	High	[K].VTDAPNKSEISK.[H]		1.05796e-05	0.000131011	1	1	2	O60271	O60271 [304-315]		1	1288.67432	High	High	8.823e-05	5.359e-06	2.84
False	High	[R].ASPEPQRENASPAPGTTAEEAMSR.[G]	1xPhospho [S11(100)]	1.29283e-05	0.000131011	1	1	2	P46379	P46379 [963-986]	P46379 1xPhospho [S973(100)]	1	2564.10829	High	High	8.823e-05	6.539e-06	2.58
False	High	[R].ASPEPQRENASPAPGTTAEEAMSR.[G]	2xPhospho [S2(100); S11(100)]	1.87593e-05	0.000131011	1	1	2	P46379	P46379 [963-986]	P46379 2xPhospho [S964(100); S973(100)]	1	2644.07462	High	High	8.823e-05	9.5e-06	3.33
False	High	[R].VSGGLEVLAEK.[C]		1.07103e-05	0.000131011	1	2	1	P39687	P39687 [76-86]		0	1101.61502	High	High	8.823e-05	5.411e-06	2.95
False	High	[R].ATQQQHDFTLTQTADGR.[S]	1xPhospho [T11(100)]	7.72132e-08	0.000131011	1	1	2	P78527	P78527 [2637-2653]	P78527 1xPhospho [T2647(100)]	0	1997.87127	High	High	8.823e-05	3.807e-08	3.22
False	High	[R].ATPSENLVPSSAR.[V]		0.000105068	0.000131011	1	1	1	Q8N684	Q8N684 [202-214]		0	1328.68047	High	High	8.823e-05	5.384e-05	2.2
False	High	[R].VSLEPHQGPGTPESK.[K]	1xPhospho [T11(100)]	1.39734e-05	0.000131011	1	1	2	Q14980	Q14980 [1990-2004]	Q14980 1xPhospho [T2000(100)]	0	1642.74724	High	High	8.823e-05	7.083e-06	3.42
False	High	[K].ATNESEDEIPQLVPIGKK.[T]	1xPhospho [S5(100)]	4.61948e-07	0.000131011	1	1	7	O76021	O76021 [357-374]	O76021 1xPhospho [S361(100)]	1	2047.99474	High	High	8.823e-05	2.299e-07	3.91
False	High	[K].ATNESEDEIPQLVPIGK.[K]	1xPhospho [T/S]	6.02767e-07	0.000131011	1	1	11	O76021	O76021 [357-373]		0	1919.89978	High	High	8.823e-05	3.007e-07	3.07
False	High	[K].VSIGNITLSPAISRHSPVQMNR.[N]	1xPhospho [S/T]	0.00018848	0.000131011	1	1	1	Q0JRZ9	Q0JRZ9 [379-400]		1	2457.2432	High	High	8.823e-05	9.693e-05	3.32
False	High	[R].ATMAQNENVVVQPVVAENIPVIPLSDSPPPSR.[W]	1xPhospho [S27(100)]	9.49474e-07	0.000131011	1	1	3	P30414	P30414 [587-618]	P30414 1xPhospho [S613(100)]	0	3448.7182	High	High	8.823e-05	4.741e-07	4.11
False	High	[K].ATLSNPKPQK.[Q]		3.40776e-05	0.000131011	1	1	5	Q96JM3	Q96JM3 [220-229]		0	1083.61568	High	High	8.823e-05	1.732e-05	2.56
False	High	[R].ATLLNVPDLSDSIHSANASERDDISEIQSLASDHSGR.[S]	3xPhospho [S15(98); S19(98); S/T]	0.000234413	0.000131011	1	1	1	Q07157	Q07157 [266-302]	Q07157 3xPhospho [S280(98); S284(98); S/T]	1	4160.78466	High	High	8.823e-05	0.0001205	1.89
False	High	[R].VSLLFEDDVDSGGSLFGSPPTSVPPATK.[K]	1xPhospho [S18(100)]	3.23537e-07	0.000131011	2	2	5	Q9Y4E1; Q641Q2	Q9Y4E1 [687-714]; Q641Q2 [687-714]	Q9Y4E1 1xPhospho [S704(100)]; Q641Q2 1xPhospho [S704(100)]	0	2899.36488	High	High	8.823e-05	1.605e-07	4.21
False	High	[R].ATLDEEDLVDSLSEGDAYPNGLQVNFHSPR.[S]	2xPhospho [S11(100); S13(100)]	1.59674e-08	0.000131011	1	1	2	P42892	P42892 [24-53]	P42892 2xPhospho [S34(100); S36(100)]	0	3448.46178	High	High	8.823e-05	7.832e-09	4.91
False	High	[R].ATLDEEDLVDSLSEGDAYPNGLQVNFHSPR.[S]	1xPhospho [S/T/Y]	7.97711e-06	0.000131011	1	1	2	P42892	P42892 [24-53]		0	3368.49545	High	High	8.823e-05	4.034e-06	3.54
False	High	[R].VSLLFEDDVDSGGSLFGSPPTSVPPATK.[K]	2xPhospho [S2(100); S18(100)]	1.76889e-06	0.000131011	2	2	4	Q9Y4E1; Q641Q2	Q9Y4E1 [687-714]; Q641Q2 [687-714]	Q9Y4E1 2xPhospho [S688(100); S704(100)]; Q641Q2 2xPhospho [S688(100); S704(100)]	0	2979.33121	High	High	8.823e-05	8.864e-07	2.93
False	High	[K].VSLLGPVTTPEHQLLK.[T]		7.48811e-07	0.000131011	1	1	1	Q9H0H5	Q9H0H5 [572-587]		0	1732.00035	High	High	8.823e-05	3.738e-07	2.47
False	High	[K].ATGEGFVEFR.[N]		0.000263454	0.000131011	1	1	1	Q9NTZ6	Q9NTZ6 [470-479]		0	1112.5371	High	High	8.823e-05	0.0001357	2.4
False	High	[K].VSMPDVELNLKSPK.[V]	1xPhospho [S12(100)]	3.32521e-05	0.000131011	1	1	1	Q09666	Q09666 [3415-3428]	Q09666 1xPhospho [S3426(100)]	1	1636.80159	High	High	8.823e-05	1.689e-05	2.9
False	High	[R].ATFQVEHLGTGLK.[E]		2.30809e-06	0.000131011	1	1	2	Q8IWI9	Q8IWI9 [2873-2885]		0	1400.75324	High	High	8.823e-05	1.16e-06	2.51
False	High	[K].VSNSPEPQKAVEQEDELSDVSQGGSK.[A]	1xPhospho [S2(99.2)]	3.60593e-06	0.000131011	1	1	1	O60271	O60271 [248-273]	O60271 1xPhospho [S249(99.2)]	1	2824.25203	High	High	8.823e-05	1.815e-06	4.0
False	High	[RK].ATENDIYNFFSPLNPVR.[V]	1xPhospho [S11(100)]	0.000134635	0.000131011	1	2	2	P31943	P31943 [300-316]	P31943 1xPhospho [S310(100)]	0	2076.94265	High	High	8.823e-05	6.909e-05	2.86
False	High	[R].VSPASPAGSPSADFAVHGESLGDR.[H]	1xPhospho [S]	2.17954e-06	0.000131011	1	1	1	Q96C92	Q96C92 [239-262]		0	2391.06126	High	High	8.823e-05	1.093e-06	2.62
False	High	[R].ATSNVFAMFDQSQIQEFK.[E]	1xPhospho [S3(99.6)]	3.45407e-09	0.000131011	1	3	4	P24844	P24844 [18-35]	P24844 1xPhospho [S20(99.6)]	0	2170.9515	High	High	8.823e-05	1.677e-09	4.06
False	High	[K].ATDIPASASPPPVAGVPFFK.[Q]	1xPhospho [S9(100)]	3.41907e-06	0.000131011	1	1	3	Q8N1G0	Q8N1G0 [245-264]	Q8N1G0 1xPhospho [S253(100)]	0	2049.00927	High	High	8.823e-05	1.718e-06	3.59
False	High	[R].ATSNVFAMFDQSQIQEFK.[E]	1xOxidation [M8]; 1xPhospho [S3(99.4)]	3.79541e-07	0.000131011	1	3	3	P24844	P24844 [18-35]	P24844 1xPhospho [S20(99.4)]	0	2186.94641	High	High	8.823e-05	1.889e-07	2.75
False	High	[R].ATSNVFAMFDQSQIQEFKEAFNMIDQNR.[D]	1xOxidation [M23]; 1xPhospho [S3(99)]	3.09265e-09	0.000131011	1	3	1	P24844	P24844 [18-45]	P24844 1xPhospho [S20(99)]	1	3405.49157	High	High	8.823e-05	1.505e-09	4.0
False	High	[K].AVDSSSEEIEVEVPVVDRR.[N]	1xPhospho [S4(99.5)]	4.715e-07	0.000131011	1	1	2	Q9Y6X4	Q9Y6X4 [632-650]	Q9Y6X4 1xPhospho [S635(99.5)]	1	2195.02275	High	High	8.823e-05	2.345e-07	3.16
False	High	[R].VSALEEDMDDVESSEEEEEEDEKLER.[V]	2xPhospho [S13(100); S14(100)]	2.9805e-11	0.000131011	1	1	5	Q8NAV1	Q8NAV1 [181-206]	Q8NAV1 2xPhospho [S193(100); S194(100)]	1	3230.20151	High	High	8.823e-05	1.415e-11	6.47
False	High	[R].VSALEEDMDDVESSEEEEEEDEKLER.[V]	1xOxidation [M8]; 2xPhospho [S13(100); S14(100)]	6.15123e-11	0.000131011	1	1	3	Q8NAV1	Q8NAV1 [181-206]	Q8NAV1 2xPhospho [S193(100); S194(100)]	1	3246.19643	High	High	8.823e-05	2.935e-11	5.26
False	High	[R].VSALEEDMDDVESSEEEEEEDEKLERVPSPDHR.[R]	3xPhospho [S13(98); S14(98); S29(100)]	5.76227e-07	0.000131011	1	1	1	Q8NAV1	Q8NAV1 [181-213]	Q8NAV1 3xPhospho [S193(98); S194(98); S209(100)]	2	4098.56078	High	High	8.823e-05	2.872e-07	6.46
False	High	[K].VSAPGVLTAQDR.[V]		3.27129e-05	0.000131011	1	1	1	Q9C0C2	Q9C0C2 [812-823]		0	1213.65353	High	High	8.823e-05	1.661e-05	1.96
False	High	[K].AVAGVMITASHNR.[K]	1xPhospho [S10(99.7)]	6.85622e-06	0.000131011	1	1	1	Q6PCE3	Q6PCE3 [166-178]	Q6PCE3 1xPhospho [S175(99.7)]	0	1406.66101	High	High	8.823e-05	3.455e-06	2.82
False	High	[R].AVAGDASESALLK.[C]		3.40776e-05	0.000131011	1	1	1	P05023	P05023 [446-458]		0	1231.65286	High	High	8.823e-05	1.736e-05	2.16
False	High	[K].AVAEEDNGSIGEETDSSPGR.[K]	1xPhospho [S9(100)]	5.28762e-07	0.000131011	1	1	1	Q13586	Q13586 [652-671]	Q13586 1xPhospho [S660(100)]	0	2099.84009	High	High	8.823e-05	2.634e-07	2.88
False	High	[R].AVADTGSEDQGPGTGELTAVHK.[G]		9.03894e-09	0.000131011	1	1	2	Q9H4I2	Q9H4I2 [893-914]		0	2140.01528	High	High	8.823e-05	4.421e-09	4.22
False	High	[K].VSEEAESQQQWDTSK.[G]		5.84251e-05	0.000131011	1	1	1	Q01082	Q01082 [2109-2123]		0	1751.77186	High	High	8.823e-05	2.981e-05	2.44
False	High	[K].AVAAAAAAAVTPAAIAAATTTLAQEEPVAAPEPK.[K]		1.0888e-11	0.000131011	1	1	6	Q8IYB3	Q8IYB3 [836-869]		0	3114.66812	High	High	8.823e-05	5.154e-12	6.52
False	High	[K].VSEEAESQQQWDTSKGEQVSQNGLPAEQGSPR.[M]	1xPhospho [S30(100)]	4.5074e-07	0.000131011	1	1	2	Q01082	Q01082 [2109-2140]	Q01082 1xPhospho [S2138(100)]	1	3566.56672	High	High	8.823e-05	2.247e-07	5.16
False	High	[R].VSEVEEEKEPVPQPLPSDDTR.[V]		1.2288e-06	0.000131011	1	1	1	O43290	O43290 [447-467]		1	2380.15144	High	High	8.823e-05	6.149e-07	2.96
False	High	[K].ATVPVAAATAAEGEGSPPAVAAVAGPPAAAEVGGGVGGSSR.[A]	1xPhospho [T2(100)]	6.25337e-09	0.000131011	1	1	7	O75179	O75179 [4-44]	O75179 1xPhospho [T5(100)]	0	3564.73299	High	High	8.823e-05	3.046e-09	5.77
False	High	[R].ATTPPNQGRPDSPVYANLQELK.[I]	2xPhospho [S12(100); T/Y]	0.000292471	0.000131011	1	1	1	Q8IWW6	Q8IWW6 [229-250]	Q8IWW6 2xPhospho [S240(100); T/Y]	0	2556.15312	High	High	8.823e-05	0.0001509	2.94
False	High	[R].VSFELFADKVPK.[T]		7.40193e-05	0.000131011	1	1	2	P62937	P62937 [20-31]		1	1379.75693	High	High	8.823e-05	3.78e-05	2.13
False	High	[K].ATSSSNPSSPAPDWYKDFVTDADAEVLEHSGK.[M]	2xPhospho [T2(98.8); S/Y/T]	5.17957e-11	0.000131011	1	1	3	P46100	P46100 [1988-2019]	P46100 2xPhospho [T1989(98.8); S/Y/T]	1	3568.48291	High	High	8.823e-05	2.467e-11	6.02
False	High	[R].ATSPSSSVSGDFDDGHHSVSTPGPSR.[K]	2xPhospho [T2(98.1); S3(98.1)]	3.13086e-09	0.000131011	1	1	3	Q86U86	Q86U86 [8-33]	Q86U86 2xPhospho [T9(98.1); S10(98.1)]	0	2731.06689	High	High	8.823e-05	1.519e-09	4.71
False	High	[R].ATSPSKSVAHGQAPEMPLVK.[K]	1xPhospho [T/S]	0.000407532	0.000131011	1	1	1	Q1ED39	Q1ED39 [46-65]		1	2115.03042	High	High	8.823e-05	0.0002108	3.28
False	High	[K].ATSPGPTDLETR.[S]		0.000343305	0.000131011	1	1	1	Q5VT06	Q5VT06 [1816-1827]		0	1244.61172	High	High	8.823e-05	0.0001773	1.56
False	High	[R].VSGAGFSPSSK.[M]	1xPhospho [S]	9.52905e-05	0.000131011	1	1	1	Q9C0C2	Q9C0C2 [1132-1142]		0	1103.47688	High	High	8.823e-05	4.876e-05	2.52
False	High	[R].ATSNVFAMFDQSQIQEFKEAFNMIDQNR.[D]	1xPhospho [S3(99.3)]	1.22615e-09	0.000131011	1	3	4	P24844	P24844 [18-45]	P24844 1xPhospho [S20(99.3)]	1	3389.49665	High	High	8.823e-05	5.936e-10	3.79
False	High	[R].VSPASPAGSPSADFAVHGESLGDR.[H]	2xPhospho [S2(99.1); S9(100)]	1.43252e-09	0.000131011	1	1	1	Q96C92	Q96C92 [239-262]	Q96C92 2xPhospho [S240(99.1); S247(100)]	0	2471.02759	High	High	8.823e-05	6.939e-10	4.81
False	High	[R].VSPGQAAPAMARPR.[R]	1xPhospho [S2(100)]	1.27706e-05	0.000131011	1	1	1	Q96HA7	Q96HA7 [718-731]	Q96HA7 1xPhospho [S719(100)]	0	1488.71411	High	High	8.823e-05	6.452e-06	2.69
False	High	[R].ATAPQTQHVSPMRQVEPPAK.[K]	1xPhospho [S10(100)]	4.23896e-07	0.000131011	1	1	3	P29692	P29692 [124-143]	P29692 1xPhospho [S133(100)]	1	2253.08458	High	High	8.823e-05	2.11e-07	3.36
False	High	[R].ASSLEDLVLK.[E]	1xPhospho [S3(100)]	0.000165578	0.000131011	1	1	4	Q15477	Q15477 [254-263]	Q15477 1xPhospho [S256(100)]	0	1154.57045	High	High	8.823e-05	8.517e-05	2.62
False	High	[K].ASSFSGISVLTR.[G]	1xPhospho [S3(100)]	0.000185455	0.000131011	1	1	2	Q15032	Q15032 [379-390]	Q15032 1xPhospho [S381(100)]	0	1304.62461	High	High	8.823e-05	9.533e-05	2.44
False	High	[K].ASSFSGISILTR.[G]	1xPhospho [S3(100)]	0.000206012	0.000131011	1	1	1	Q9Y2K5	Q9Y2K5 [347-358]	Q9Y2K5 1xPhospho [S349(100)]	0	1318.64026	High	High	8.823e-05	0.0001059	1.83
False	High	[K].VSYGIGDEEHDQEGR.[V]		6.30529e-07	0.000131011	1	1	1	P27695	P27695 [142-156]		0	1690.73033	High	High	8.823e-05	3.14e-07	2.94
False	High	[K].ASSAPAAAAGLLR.[E]		7.31195e-05	0.000131011	1	1	1	Q13233	Q13233 [33-45]		0	1155.64805	High	High	8.823e-05	3.735e-05	2.1
False	High	[R].ASRVPSSDEEVVEEPQSR.[R]	2xPhospho [S6(100); S7(100)]	1.9595e-06	0.000131011	1	1	4	Q9C0C2	Q9C0C2 [1615-1632]	Q9C0C2 2xPhospho [S1620(100); S1621(100)]	1	2160.88461	High	High	8.823e-05	9.812e-07	3.94
False	High	[K].ASQSRPNSSALETLGGEK.[L]	2xPhospho [S4(100); S8(100)]	3.54737e-06	0.000131011	1	1	2	O94804	O94804 [447-464]	O94804 2xPhospho [S450(100); S454(100)]	0	1991.84711	High	High	8.823e-05	1.786e-06	4.08
False	High	[K].ASQSRPNSSALETLGGEK.[L]	1xPhospho [S8(100)]	6.81527e-07	0.000131011	1	1	2	O94804	O94804 [447-464]	O94804 1xPhospho [S454(100)]	0	1911.88078	High	High	8.823e-05	3.406e-07	2.87
False	High	[K].VTADVINAAEK.[L]		6.49636e-05	0.000131011	1	1	1	O43175	O43175 [59-69]		0	1130.60518	High	High	8.823e-05	3.313e-05	2.41
False	High	[R].VTAVPVSAADSTEELAEVEEGVGVVGEDNDAAAR.[G]	1xPhospho [T2(96)]	5.12711e-05	0.000131011	1	1	1	Q99549	Q99549 [10-43]	Q99549 1xPhospho [T11(96)]	0	3436.56392	High	High	8.823e-05	2.613e-05	3.68
False	High	[R].ASQGLLSSIENSESDSSEAKEEGSR.[K]	2xPhospho [S12(100); S14(100)]	0.000135183	0.000131011	1	1	1	Q5UIP0	Q5UIP0 [1541-1565]	Q5UIP0 2xPhospho [S1552(100); S1554(100)]	1	2757.11356	High	High	8.823e-05	6.931e-05	3.82
False	High	[R].VTDALNATR.[A]		0.000116314	0.000131011	1	1	1	P10809	P10809 [421-429]		0	960.51088	High	High	8.823e-05	5.967e-05	2.58
False	High	[K].ASQDPFLQHVNK.[E]		0.000230663	0.000131011	1	1	2	Q68CQ4	Q68CQ4 [185-196]		0	1383.70154	High	High	8.823e-05	0.0001186	2.25
False	High	[R].ASPSPQPSSQPLQIHR.[Q]	2xPhospho [S2(100); S4(100)]	8.5869e-06	0.000131011	1	1	2	Q9HC35	Q9HC35 [143-158]	Q9HC35 2xPhospho [S144(100); S146(100)]	0	1889.83067	High	High	8.823e-05	4.341e-06	4.46
False	High	[R].ASPSPQPSSQPLQIHR.[Q]	1xPhospho [S2(99.5)]	9.86871e-06	0.000131011	1	1	5	Q9HC35	Q9HC35 [143-158]	Q9HC35 1xPhospho [S144(99.5)]	0	1809.86434	High	High	8.823e-05	4.99e-06	3.74
False	High	[K].VTDALPEPEPPGAMAASEDEEEEEEALEAMQSR.[L]	1xPhospho [S17(100)]	0.000108987	0.000131011	1	1	2	Q9Y3E7	Q9Y3E7 [184-216]	Q9Y3E7 1xPhospho [S200(100)]	0	3637.50812	High	High	8.823e-05	5.584e-05	2.13
False	High	[R].ASPPPQGPLPGPPGALHR.[W]	1xPhospho [S2(100)]	1.34451e-08	0.000131011	1	1	5	Q96G74	Q96G74 [63-80]	Q96G74 1xPhospho [S64(100)]	0	1825.91089	High	High	8.823e-05	6.58e-09	4.55
False	High	[K].ASPNGSISSAGNSSR.[N]		9.00101e-05	0.000131011	1	1	1	Q9BSF8	Q9BSF8 [118-132]		0	1391.65096	High	High	8.823e-05	4.602e-05	2.18
False	High	[K].VTDALPEPEPPGAMAASEDEEEEEEALEAMQSR.[L]	1xOxidation [M]; 1xPhospho [S17(100)]	9.88465e-05	0.000131011	1	1	2	Q9Y3E7	Q9Y3E7 [184-216]	Q9Y3E7 1xPhospho [S200(100)]	0	3653.50304	High	High	8.823e-05	5.062e-05	2.87
False	High	[K].ASPITNDGEDEFVPSDGLDKDEYTFSPGK.[S]	2xPhospho [S2(100); S26(100)]	7.35021e-06	0.000131011	1	1	4	Q02880	Q02880 [1399-1427]	Q02880 2xPhospho [S1400(100); S1424(100)]	1	3290.33379	High	High	8.823e-05	3.715e-06	4.73
False	High	[K].ASPFSVESLLSDSPPR.[R]	1xPhospho [S13(100)]	1.90415e-06	0.000131011	1	1	3	A6NJT0	A6NJT0 [329-344]	A6NJT0 1xPhospho [S341(100)]	0	1768.81532	High	High	8.823e-05	9.558e-07	3.29
False	High	[R].ASSLGEIDESSELR.[V]	1xPhospho [S3(100)]	4.09565e-05	0.000131011	1	1	2	Q16513	Q16513 [581-594]	Q16513 1xPhospho [S583(100)]	0	1572.67889	High	High	8.823e-05	2.085e-05	2.64
False	High	[R].ASSLNENVDHSALLK.[L]	1xPhospho [S3(99.4)]	5.0647e-05	0.000131011	1	1	2	Q96SB3	Q96SB3 [98-112]	Q96SB3 1xPhospho [S100(99.4)]	0	1677.78436	High	High	8.823e-05	2.584e-05	2.18
False	High	[R].ASSLSESSPPK.[A]	1xPhospho [S3(100)]	0.000166925	0.000131011	1	1	2	Q9UHB6	Q9UHB6 [367-377]	Q9UHB6 1xPhospho [S369(100)]	0	1169.50858	High	High	8.823e-05	8.559e-05	2.1
False	High	[K].VSTTTDSPVSPAQAASPFIPLDELSSK.[-]	2xPhospho [T3(97.9); S10(100)]	2.56696e-10	0.000131011	1	1	1	Q96E09	Q96E09 [261-287]	Q96E09 2xPhospho [T263(97.9); S270(100)]	0	2905.31556	High	High	8.823e-05	1.234e-10	5.17
False	High	[R].ATAPQTQHVSPMR.[Q]	1xPhospho [S10(100)]	3.25519e-06	0.000131011	1	1	3	P29692	P29692 [124-136]	P29692 1xPhospho [S133(100)]	0	1503.67739	High	High	8.823e-05	1.638e-06	3.11
False	High	[R].ATAPQTQHVSPMR.[Q]	1xOxidation [M12]	3.49235e-05	0.000131011	1	1	5	P29692	P29692 [124-136]		0	1439.70597	High	High	8.823e-05	1.774e-05	2.22
False	High	[R].ATAPQTQHVSPMR.[Q]		2.12666e-06	0.000131011	1	1	3	P29692	P29692 [124-136]		0	1423.71106	High	High	8.823e-05	1.068e-06	2.9
False	High	[K].ATAGDTHLGGEDFDNR.[L]		2.49968e-09	0.000131011	2	4	2	P17066; P0DMV9	P17066 [223-238]; P0DMV9 [221-236]		0	1675.73067	High	High	8.823e-05	1.215e-09	3.73
False	High	[K].ATAEQISSQTGNK.[V]		2.50499e-06	0.000131011	1	1	1	Q16698	Q16698 [98-110]		0	1334.65465	High	High	8.823e-05	1.255e-06	2.31
False	High	[R].ASYVAPLTAQPATYR.[A]		1.71883e-08	0.000131011	1	1	7	Q96PK6	Q96PK6 [224-238]		0	1608.83803	High	High	8.823e-05	8.425e-09	4.97
False	High	[R].VSPSDTTPLVSR.[S]	1xPhospho [S2(100)]	0.00023347	0.000131011	1	1	1	Q9HCK8	Q9HCK8 [2045-2056]	Q9HCK8 1xPhospho [S2046(100)]	0	1338.63009	High	High	8.823e-05	0.00012	1.91
False	High	[K].VSPSKSPSLSPSPPSPLEK.[T]	2xPhospho [S6(100); S10(99.1)]	0.000263454	0.000131011	1	1	3	P46821	P46821 [1251-1269]	P46821 2xPhospho [S1256(100); S1260(99.1)]	1	2080.96035	High	High	8.823e-05	0.0001358	3.57
False	High	[R].ASWESLDEEWRAPQAGSR.[T]	2xPhospho [S2(100); S5(100)]	7.37182e-05	0.000131011	1	1	1	Q00587	Q00587 [349-366]	Q00587 2xPhospho [S350(100); S353(100)]	1	2234.89037	High	High	8.823e-05	3.763e-05	2.99
False	High	[K].VSPSKSPSLSPSPPSPLEKTPLGER.[S]	3xPhospho [S6(100); S15(100); S/T]	0.000199458	0.000131011	1	1	1	P46821	P46821 [1251-1275]	P46821 3xPhospho [S1256(100); S1265(100); S/T]	2	2814.27635	High	High	8.823e-05	0.0001025	4.34
False	High	[K].VVDYSQFQESDDADEDYGRDSGPPTKK.[I]	1xPhospho [S10(100)]	5.14762e-12	0.000131011	1	1	9	Q9H1E3	Q9H1E3 [10-36]	Q9H1E3 1xPhospho [S19(100)]	2	3128.30044	High	High	8.823e-05	2.42e-12	4.46
False	High	[K].ASVSQTSPQSASSPR.[M]	1xPhospho [S7(100)]	3.68048e-06	0.000131011	1	1	1	Q8TDY2	Q8TDY2 [641-655]	Q8TDY2 1xPhospho [S647(100)]	0	1569.69046	High	High	8.823e-05	1.853e-06	2.89
False	High	[R].ASVSPMDEPVPDSESPIEK.[V]	1xPhospho [S15(100)]	1.30128e-06	0.000131011	1	1	3	P46821	P46821 [1375-1393]	P46821 1xPhospho [S1389(100)]	0	2093.89846	High	High	8.823e-05	6.526e-07	2.85
False	High	[R].VSQSALNPHQSPDFKR.[S]	1xPhospho [S11(100)]	0.000253062	0.000131011	1	1	1	Q9NYL2	Q9NYL2 [717-732]	Q9NYL2 1xPhospho [S727(100)]	1	1890.8858	High	High	8.823e-05	0.0001306	3.51
False	High	[K].VSQSPSKDSEENPATEERPEK.[I]	1xPhospho [S/T]	1.23089e-05	0.000131011	1	1	1	Q9P2W9	Q9P2W9 [186-206]		1	2424.05623	High	High	8.823e-05	6.229e-06	2.98
False	High	[R].VSSDNVADLHEK.[Y]		7.25257e-05	0.000131011	1	1	2	P28074	P28074 [246-257]		0	1313.63318	High	High	8.823e-05	3.709e-05	1.73
False	High	[K].ASTTSLSGSDSETEGKQHSSDSFDDAFKADSLVEGTSSR.[Y]	2xPhospho [T3(97.1); S/T]	1.72598e-06	0.000131011	1	1	1	Q8N1G2	Q8N1G2 [45-83]	Q8N1G2 2xPhospho [T47(97.1); S/T]	2	4183.71365	High	High	8.823e-05	8.659e-07	4.07
False	High	[K].ASTTLDIKDSISAVSSEK.[V]		2.71054e-05	0.000131011	1	1	1	P46821	P46821 [1233-1250]		1	1851.95458	High	High	8.823e-05	1.377e-05	2.08
False	High	[R].ASTIFLSKSQTDVR.[E]	1xPhospho [S9(100)]	1.52894e-05	0.000131011	2	2	2	Q8ND76; Q8N7R7	Q8ND76 [65-78]; Q8N7R7 [87-100]	Q8ND76 1xPhospho [S73(100)]; Q8N7R7 1xPhospho [S95(100)]	1	1632.79928	High	High	8.823e-05	7.746e-06	3.29
False	High	[K].VSSPAPMEGGEEEEELLGPK.[L]	1xOxidation [M7]; 1xPhospho [S]	5.3626e-05	0.000131011	1	1	1	O14497	O14497 [1753-1772]		0	2180.93049	High	High	8.823e-05	2.739e-05	2.53
False	High	[R].VSSPLPSPSAMTDAANSQAAAK.[L]	1xPhospho [S3(99.4)]	4.38888e-08	0.000131011	1	1	2	Q8WXI9	Q8WXI9 [332-353]	Q8WXI9 1xPhospho [S334(99.4)]	0	2180.98934	High	High	8.823e-05	2.162e-08	3.05
False	High	[K].VSSPLSPLSPGIKSPTIPR.[A]	1xPhospho [S14(99.4)]	8.50126e-07	0.000131011	1	1	1	Q9P2B4	Q9P2B4 [555-573]	Q9P2B4 1xPhospho [S568(99.4)]	1	2013.07802	High	High	8.823e-05	4.238e-07	3.62
False	High	[R].ASVSPMDEPVPDSESPIEK.[V]	1xOxidation [M6]; 1xPhospho [S15(100)]	1.30662e-06	0.000131011	1	1	2	P46821	P46821 [1375-1393]	P46821 1xPhospho [S1389(100)]	0	2109.89337	High	High	8.823e-05	6.539e-07	3.74
False	High	[K].VVEAVNSDSDSEFGIPK.[K]	2xPhospho [S7(100); S9(100)]	1.80813e-05	0.000131011	1	1	13	Q02880	Q02880 [1516-1532]	Q02880 2xPhospho [S1522(100); S1524(100)]	0	1952.79261	High	High	8.823e-05	9.177e-06	3.37
False	High	[K].VVEAVNSDSDSEFGIPKKTTTPK.[G]	2xPhospho [S/T]	0.000234413	0.000131011	1	1	1	Q02880	Q02880 [1516-1538]		2	2609.17834	High	High	8.823e-05	0.0001206	3.45
False	High	[K].AQGPLPNQHSLK.[G]		9.76468e-05	0.000131011	1	1	2	Q4VCS5	Q4VCS5 [220-231]		0	1289.69606	High	High	8.823e-05	4.988e-05	2.47
False	High	[R].WESQQDVSQTTVSR.[G]	1xPhospho [S3(100)]	0.00023347	0.000131011	1	1	1	Q9NQT8	Q9NQT8 [1408-1421]	Q9NQT8 1xPhospho [S1410(100)]	0	1730.73813	High	High	8.823e-05	0.0001201	2.09
False	High	[R].ALSQAAVEEEEEEEEEEEPAQGK.[G]		1.79075e-06	0.000131011	1	1	1	Q5JTH9	Q5JTH9 [1047-1069]		0	2560.10567	High	High	8.823e-05	8.987e-07	3.78
False	High	[R].WGASTATTQK.[K]		0.000262397	0.000131011	1	1	1	Q9UKV3	Q9UKV3 [851-860]		0	1050.52145	High	High	8.823e-05	0.000135	2.1
False	High	[R].ALSPLSPVAIEQTSLK.[M]	2xPhospho [S3(100); S6(100)]	5.9541e-07	0.000131011	1	1	2	Q96K83	Q96K83 [603-618]	Q96K83 2xPhospho [S605(100); S608(100)]	0	1813.87482	High	High	8.823e-05	2.972e-07	3.51
False	High	[K].WGDAGAEYVVESTGVFTTMEK.[A]		2.00813e-08	0.000131011	1	1	3	P04406	P04406 [87-107]		0	2277.03799	High	High	8.823e-05	9.865e-09	2.97
False	High	[R].ALSPGLEESGLGLLAR.[F]	1xPhospho [S3(100)]	5.20174e-07	0.000131011	1	1	2	O15417	O15417 [1855-1870]	O15417 1xPhospho [S1857(100)]	0	1662.84623	High	High	8.823e-05	2.589e-07	3.23
False	High	[K].WGQPPSPTPVPRPPDADPNTPSPKPLEGRPER.[Q]	1xPhospho [T20(96.7)]	3.72831e-05	0.000131011	1	1	2	Q14839	Q14839 [510-541]	Q14839 1xPhospho [T529(96.7)]	0	3549.72746	High	High	8.823e-05	1.901e-05	2.91
False	High	[K].ALSGTSPDDVQPGPSVGPPSKDKDK.[V]	1xPhospho [S6(99)]	2.03583e-05	0.000131011	1	1	1	Q9Y314	Q9Y314 [133-157]	Q9Y314 1xPhospho [S138(99)]	2	2559.19742	High	High	8.823e-05	1.032e-05	2.49
False	High	[R].ALSGRASPVPAPSSGLHAAVR.[L]	2xPhospho [S3(100); S7(100)]	1.22126e-07	0.000131011	1	1	3	Q9P206	Q9P206 [856-876]	Q9P206 2xPhospho [S858(100); S862(100)]	1	2161.03149	High	High	8.823e-05	6.043e-08	4.39
False	High	[R].AISETEENSDELSGER.[Q]	1xPhospho [S3(100)]	1.85027e-08	0.000131011	1	1	1	Q00987	Q00987 [164-179]	Q00987 1xPhospho [S166(100)]	0	1845.73859	High	High	8.823e-05	9.083e-09	4.18
False	High	[R].ALSDREEEEEDDEEEEEEVEAAAQRR.[L]	1xPhospho [S3(100)]	2.88196e-05	0.000131011	1	1	1	Q8N3E9	Q8N3E9 [494-519]	Q8N3E9 1xPhospho [S496(100)]	2	3172.27099	High	High	8.823e-05	1.467e-05	2.8
False	High	[R].ALSDREEEEEDDEEEEEEVEAAAQR.[R]	1xPhospho [S3(100)]	2.37518e-06	0.000131011	1	1	1	Q8N3E9	Q8N3E9 [494-518]	Q8N3E9 1xPhospho [S496(100)]	1	3016.16988	High	High	8.823e-05	1.19e-06	3.68
False	High	[R].WKEPGSGGPQNLSGPGGR.[E]	1xPhospho [S13(100)]	5.27575e-05	0.000131011	1	1	2	Q9H0W8	Q9H0W8 [20-37]	Q9H0W8 1xPhospho [S32(100)]	1	1860.83885	High	High	8.823e-05	2.692e-05	4.4
False	High	[K].ALRPPTSPGVFGALQNFK.[E]	1xPhospho [T/S]	7.22306e-05	0.000131011	1	1	1	O75151	O75151 [649-666]		0	1980.01027	High	High	8.823e-05	3.69e-05	2.12
False	High	[R].WKSEEEVESDDEYLALPAR.[L]	1xPhospho [S9(100)]	6.22833e-07	0.000131011	1	1	1	Q76N32	Q76N32 [470-488]	Q76N32 1xPhospho [S478(100)]	1	2346.01733	High	High	8.823e-05	3.108e-07	3.11
False	High	[R].WLAESPVGLPPEEEDKLTR.[S]	1xPhospho [S5(100)]	0.0001616	0.000131011	1	1	2	P78559	P78559 [1772-1790]	P78559 1xPhospho [S1776(100)]	1	2246.07406	High	High	8.823e-05	8.3e-05	2.63
False	High	[R].WLDDLLASPPPSGGGAR.[R]	1xPhospho [S8(100)]	7.38035e-06	0.000131011	1	1	4	Q9C0C2	Q9C0C2 [684-700]	Q9C0C2 1xPhospho [S691(100)]	0	1788.83164	High	High	8.823e-05	3.729e-06	2.32
False	High	[R].WLDESDAEMELR.[A]	1xPhospho [S5(100)]	1.73306e-06	0.000131011	1	1	9	Q9P035	Q9P035 [110-121]	Q9P035 1xPhospho [S114(100)]	0	1573.62402	High	High	8.823e-05	8.699e-07	2.33
False	High	[R].WLDESDAEMELR.[A]	1xOxidation [M9]; 1xPhospho [S5(100)]	1.07794e-06	0.000131011	1	1	7	Q9P035	Q9P035 [110-121]	Q9P035 1xPhospho [S114(100)]	0	1589.61893	High	High	8.823e-05	5.39e-07	2.73
False	High	[K].AIPVSPSAVEEDEDEDGHTVVATAR.[G]	1xPhospho [S5(98.3)]	8.50207e-05	0.000131011	1	1	1	Q07157	Q07157 [1613-1637]	Q07157 1xPhospho [S1617(98.3)]	0	2674.18798	High	High	8.823e-05	4.338e-05	2.71
False	High	[K].WLEEADSSSGSPTSIDK.[I]	1xPhospho [S11(100)]	0.000332494	0.000131011	1	1	1	P20265	P20265 [331-347]	P20265 1xPhospho [S341(100)]	0	1888.78481	High	High	8.823e-05	0.0001716	1.87
False	High	[R].ALSSGGSITSPPLSPALPK.[Y]	1xPhospho [S10(100)]	2.64735e-07	0.000131011	1	1	5	Q6Y7W6	Q6Y7W6 [17-35]	Q6Y7W6 1xPhospho [S26(100)]	0	1859.95142	High	High	8.823e-05	1.317e-07	3.26
False	High	[R].AIPTESITDSPISAQDLLSR.[I]	1xPhospho [S10(100)]	0.000159001	0.000131011	1	1	2	Q9UDV7	Q9UDV7 [310-329]	Q9UDV7 1xPhospho [S319(100)]	0	2194.06388	High	High	8.823e-05	8.163e-05	2.98
False	High	[R].ALSSGGSITSPPLSPALPK.[Y]	2xPhospho [S10(100); S14(100)]	5.5406e-05	0.000131011	1	1	5	Q6Y7W6	Q6Y7W6 [17-35]	Q6Y7W6 2xPhospho [S26(100); S30(100)]	0	1939.91775	High	High	8.823e-05	2.826e-05	3.09
False	High	[K].ALSSLHGDDQDSEDEVLTIPEVK.[V]	1xPhospho [S12(100)]	1.93954e-07	0.000131011	1	1	6	P11717	P11717 [2398-2420]	P11717 1xPhospho [S2409(100)]	0	2577.16036	High	High	8.823e-05	9.598e-08	4.78
False	High	[K].WDKDDFESEEEDVK.[S]	1xPhospho [S8(100)]	2.04974e-06	0.000131011	1	1	1	Q7Z6E9	Q7Z6E9 [1321-1334]	Q7Z6E9 1xPhospho [S1328(100)]	1	1850.70041	High	High	8.823e-05	1.029e-06	3.2
False	High	[K].WDKDDFESEEEDVKSTQPISSVGKPASVIK.[N]	1xPhospho [S8(100)]	1.93144e-09	0.000131011	1	1	2	Q7Z6E9	Q7Z6E9 [1321-1350]	Q7Z6E9 1xPhospho [S1328(100)]	2	3430.59377	High	High	8.823e-05	9.374e-10	4.66
False	High	[R].ALVEFESNPEETREPGSPPSVQR.[A]	1xPhospho [S17(100)]	6.30478e-09	0.000131011	1	1	5	Q9H6F5	Q9H6F5 [31-53]	Q9H6F5 1xPhospho [S47(100)]	1	2635.20357	High	High	8.823e-05	3.07e-09	4.89
False	High	[R].WDQTADQTPGATPK.[K]	1xPhospho [T12(100)]	1.73566e-05	0.000131011	1	1	1	O75533	O75533 [200-213]	O75533 1xPhospho [T211(100)]	0	1595.67374	High	High	8.823e-05	8.796e-06	3.74
False	High	[K].AIVAGDQNVEYK.[G]		5.47317e-05	0.000131011	1	1	1	Q13642	Q13642 [107-118]		0	1306.66376	High	High	8.823e-05	2.79e-05	2.25
False	High	[R].ALVADEPEDLDTEDEGLISFEEER.[A]	1xPhospho [T12(100)]	1.52894e-05	0.000131011	1	1	1	Q9BZC7	Q9BZC7 [2401-2424]	Q9BZC7 1xPhospho [T2412(100)]	0	2801.19245	High	High	8.823e-05	7.733e-06	2.63
False	High	[K].AITSLLGGGSPK.[N]	1xPhospho [S10(100)]	1.7934e-05	0.000131011	1	1	1	Q6KC79	Q6KC79 [2649-2660]	Q6KC79 1xPhospho [S2658(100)]	0	1180.59733	High	High	8.823e-05	9.08e-06	2.66
False	High	[K].AITSLLGGGSPK.[N]	1xDehydrated [S10(100)]	0.000225147	0.000131011	1	1	1	Q6KC79	Q6KC79 [2649-2660]	Q6KC79 1xDehydrated [S2658(100)]	0	1082.62043	High	High	8.823e-05	0.0001159	2.15
False	High	[R].AITHLNNNFMFGQK.[L]		0.000390073	0.000131011	1	1	1	P14866	P14866 [435-448]		0	1634.81077	High	High	8.823e-05	0.0002017	2.67
False	High	[K].WDSDNDEENEDVPISMK.[E]	1xPhospho [S3(100)]	4.94213e-05	0.000131011	1	1	1	Q9Y485	Q9Y485 [1968-1984]	Q9Y485 1xPhospho [S1970(100)]	0	2102.78964	High	High	8.823e-05	2.521e-05	2.43
False	High	[R].WDSYENLSADGEVLHTQGPVDGSLYAK.[V]	1xPhospho [S3(100)]	2.07064e-09	0.000131011	1	1	1	Q68CZ2	Q68CZ2 [330-356]	Q68CZ2 1xPhospho [S332(100)]	0	3031.3357	High	High	8.823e-05	1.005e-09	4.72
False	High	[R].AITGASLADIMAK.[R]	1xPhospho [S6(100)]	0.000139645	0.000131011	1	1	1	P83731	P83731 [81-93]	P83731 1xPhospho [S86(100)]	0	1341.64838	High	High	8.823e-05	7.16e-05	2.45
False	High	[K].ALTDDSDENEEEDAFTDQK.[I]	1xPhospho [T3(99.5)]	1.12066e-07	0.000131011	1	1	2	Q8NI35	Q8NI35 [1207-1225]	Q8NI35 1xPhospho [T1209(99.5)]	0	2251.83982	High	High	8.823e-05	5.549e-08	3.08
False	High	[K].AISVRGDSEEASGAEEEVGTVAAAATAGKEMDSNEK.[T]	2xPhospho [S8(98.7); S12(100)]	5.36338e-06	0.000131011	1	1	1	Q9Y467	Q9Y467 [795-830]	Q9Y467 2xPhospho [S802(98.7); S806(100)]	2	3726.57253	High	High	8.823e-05	2.701e-06	3.58
False	High	[K].AISVRGDSEEASGAEEEVGTVAAAATAGK.[E]	3xPhospho [S3(100); S8(100); S12(100)]	1.2439e-08	0.000131011	1	1	1	Q9Y467	Q9Y467 [795-823]	Q9Y467 3xPhospho [S797(100); S802(100); S806(100)]	1	2973.21633	High	High	8.823e-05	6.08e-09	6.43
False	High	[K].AISVRGDSEEASGAEEEVGTVAAAATAGK.[E]	2xPhospho [S8(99.3); S12(100)]	1.41208e-10	0.000131011	1	1	2	Q9Y467	Q9Y467 [795-823]	Q9Y467 2xPhospho [S802(99.3); S806(100)]	1	2893.25	High	High	8.823e-05	6.745e-11	6.41
False	High	[R].WDYLTQVEK.[E]		0.000206012	0.000131011	1	1	1	Q9HB71	Q9HB71 [163-171]		0	1181.58372	High	High	8.823e-05	0.000106	1.47
False	High	[K].WEAVDESELEAQAVTTSK.[W]		7.10004e-07	0.000131011	1	1	1	O15042	O15042 [761-778]		0	1992.93966	High	High	8.823e-05	3.538e-07	3.01
False	High	[R].AISTGSLASSTLNK.[L]	2xPhospho [S3(100); S6(100)]	5.23328e-06	0.000131011	1	1	2	Q12923	Q12923 [906-919]	Q12923 2xPhospho [S908(100); S911(100)]	0	1509.65975	High	High	8.823e-05	2.638e-06	4.1
False	High	[R].WEETRTPESQPDTPPGTPLVSQDEKR.[D]	1xPhospho [T13(100)]	1.06258e-07	0.000131011	1	1	2	Q96T60	Q96T60 [106-131]	Q96T60 1xPhospho [T118(100)]	2	3060.39461	High	High	8.823e-05	5.245e-08	4.2
False	High	[R].WEETRTPESQPDTPPGTPLVSQDEKR.[D]	2xPhospho [T13(100); T17(100)]	0.000343305	0.000131011	1	1	1	Q96T60	Q96T60 [106-131]	Q96T60 2xPhospho [T118(100); T122(100)]	2	3140.36094	High	High	8.823e-05	0.0001776	3.64
False	High	[R].WEGGDSNSDDYDLESDMSNGWDPNEMFK.[F]	1xPhospho [S8(99.3)]	1.55417e-05	0.000131011	1	1	1	Q8WWM7	Q8WWM7 [231-258]	Q8WWM7 1xPhospho [S238(99.3)]	0	3320.19802	High	High	8.823e-05	7.88e-06	3.62
False	High	[R].ALPSLNTGSSSPR.[G]	1xPhospho [S/T]	3.8997e-05	0.000131011	1	1	3	O14545	O14545 [317-329]		0	1366.63624	High	High	8.823e-05	1.985e-05	3.23
False	High	[R].ALPSEDEEGQDDKDFYLR.[G]	1xPhospho [S4(100)]	3.83649e-05	0.000131011	1	1	1	Q8NF91	Q8NF91 [8302-8319]	Q8NF91 1xPhospho [S8305(100)]	1	2206.91761	High	High	8.823e-05	1.949e-05	2.38
False	High	[R].WLNSGRGDEASEEGQNGSSPK.[S]	1xPhospho [S19(100)]	1.31177e-10	0.000131011	1	1	3	P35611	P35611 [447-467]	P35611 1xPhospho [S465(100)]	1	2284.94662	High	High	8.823e-05	6.27e-11	4.24
False	High	[K].ALFKPPEDSQDDESDSDAEEEQTTK.[R]	2xPhospho [S14(100); S16(100)]	1.74277e-05	0.000131011	1	1	3	Q13769	Q13769 [299-323]	Q13769 2xPhospho [S312(100); S314(100)]	0	2971.12894	High	High	8.823e-05	8.817e-06	2.94
False	High	[R].ALEVAGPDGQASAISPASPR.[R]	1xPhospho [S18(100)]	4.72506e-05	0.000131011	1	1	1	Q0VDD7	Q0VDD7 [353-372]	Q0VDD7 1xPhospho [S370(100)]	0	1973.93281	High	High	8.823e-05	2.407e-05	3.33
False	High	[R].ALESSIAPIVIFASNR.[G]		4.57318e-05	0.000131011	1	1	2	Q9Y265	Q9Y265 [318-333]		0	1687.93775	High	High	8.823e-05	2.333e-05	2.09
False	High	[K].ALESPERPFLAILGGAK.[V]	1xPhospho [S4(100)]	7.02752e-08	0.000131011	1	1	6	P00558	P00558 [200-216]	P00558 1xPhospho [S203(100)]	0	1848.96193	High	High	8.823e-05	3.464e-08	3.58
False	High	[K].ALEQQEAESDSSDTEEKDDDDDDEEDVGKR.[E]	2xPhospho [S/T]	6.89893e-09	0.000131011	1	1	2	Q9BXY0	Q9BXY0 [189-218]		2	3559.29127	High	High	8.823e-05	3.363e-09	3.3
False	High	[K].AIEPQKEEADENYNSVNTR.[M]	1xPhospho [S15(100)]	1.82031e-06	0.000131011	1	1	1	Q12846	Q12846 [103-121]	Q12846 1xPhospho [S117(100)]	1	2286.98743	High	High	8.823e-05	9.106e-07	2.82
False	High	[K].AIENLIGKPTEK.[S]		6.31347e-05	0.000131011	1	1	3	Q96T23	Q96T23 [1379-1390]		0	1312.74709	High	High	8.823e-05	3.22e-05	2.43
False	High	[R].ALENGDADEPSFSDPEDFVDDVSEEELLGDVLK.[D]	1xPhospho [S]	4.74439e-05	0.000131011	1	1	2	P55884	P55884 [142-174]		0	3675.56331	High	High	8.823e-05	2.421e-05	2.74
False	High	[K].ALELPLAASSIPRPRTPSPESHRSPAEGSER.[L]	3xPhospho [T16(96.8); S18(100); S21(98.4)]	4.7833e-05	0.000131011	1	1	2	Q66K74	Q66K74 [623-653]	Q66K74 3xPhospho [T638(96.8); S640(100); S643(98.4)]	2	3535.61317	High	High	8.823e-05	2.44e-05	4.18
False	High	[K].ALELPLAASSIPRPRTPSPESHRSPAEGSER.[L]	2xPhospho [S/T]	0.000172423	0.000131011	1	1	7	Q66K74	Q66K74 [623-653]		2	3455.64684	High	High	8.823e-05	8.839e-05	4.0
False	High	[K].ALELPLAASSIPRPRTPSPESHR.[S]	2xPhospho [S18(99.6); S/T]	2.1558e-05	0.000131011	1	1	6	Q66K74	Q66K74 [623-645]	Q66K74 2xPhospho [S640(99.6); S/T]	1	2642.28514	High	High	8.823e-05	1.095e-05	5.13
False	High	[K].ALELPLAASSIPRPR.[T]		1.60008e-07	0.000131011	1	1	2	Q66K74	Q66K74 [623-637]		0	1590.9326	High	High	8.823e-05	7.919e-08	2.23
False	High	[R].ALEEGDGSVSGSSPR.[S]	1xPhospho [S13(100)]	7.30643e-07	0.000131011	1	1	1	Q8N3X1	Q8N3X1 [420-434]	Q8N3X1 1xPhospho [S432(100)]	0	1527.63227	High	High	8.823e-05	3.653e-07	3.3
False	High	[K].ALEEALSIQTPPSSPPTAFGSPEGAGALLR.[K]	3xPhospho [S13(98.9); S14(98.9); S21(100)]	3.71819e-09	0.000131011	1	1	3	Q15025	Q15025 [422-451]	Q15025 3xPhospho [S434(98.9); S435(98.9); S442(100)]	0	3204.43028	High	High	8.823e-05	1.809e-09	5.48
False	High	[K].ALEEALSIQTPPSSPPTAFGSPEGAGALLR.[K]	2xPhospho [S7(98.6); S/T]	4.93175e-09	0.000131011	1	1	6	Q15025	Q15025 [422-451]	Q15025 2xPhospho [S428(98.6); S/T]	0	3124.46395	High	High	8.823e-05	2.406e-09	3.98
False	High	[R].ALEDWVSSETSALPRPR.[W]		2.24579e-05	0.000131011	1	1	1	Q5TAQ9	Q5TAQ9 [135-151]		0	1913.97157	High	High	8.823e-05	1.14e-05	2.47
False	High	[K].ALEAELDAQHLSETFDNIDNLSPK.[A]	1xPhospho [S22(100)]	9.88465e-05	0.000131011	1	1	1	P25054	P25054 [759-782]	P25054 1xPhospho [S780(100)]	0	2750.25566	High	High	8.823e-05	5.065e-05	3.49
False	High	[K].ALDISLSSGEEDEGDEEDSTAGTTK.[Q]	2xPhospho [S5(100); S8(99.1)]	1.22378e-06	0.000131011	1	1	2	Q8IY81	Q8IY81 [329-353]	Q8IY81 2xPhospho [S333(100); S336(99.1)]	0	2716.02816	High	High	8.823e-05	6.132e-07	3.41
False	High	[K].AIDLFTDAIK.[L]		2.48752e-05	0.000131011	1	3	1	P50502	P50502 [133-142]		0	1106.6092	High	High	8.823e-05	1.261e-05	2.14
False	High	[K].ALDIDSDEESEPKEQK.[S]	1xPhospho [S6(100)]	1.83795e-05	0.000131011	1	1	2	Q96DR7	Q96DR7 [387-402]	Q96DR7 1xPhospho [S392(100)]	1	1912.80594	High	High	8.823e-05	9.336e-06	3.1
False	High	[R].ALDIDLDKPLADSEKLPIQK.[H]		5.71428e-11	0.000131011	1	1	4	O14617	O14617 [801-820]		1	2222.22784	High	High	8.823e-05	2.725e-11	5.07
False	High	[K].ALFKPPEDSQDDESDSDAEEEQTTKR.[R]	2xPhospho [S14(100); S16(100)]	5.66822e-09	0.000131011	1	1	8	Q13769	Q13769 [299-324]	Q13769 2xPhospho [S312(100); S314(100)]	1	3127.23005	High	High	8.823e-05	2.767e-09	4.73
False	High	[K].YAFQPENQINVPALDTVVTPDDVR.[Y]		3.14028e-05	0.000131011	1	1	1	O60293	O60293 [1315-1338]		0	2701.34679	High	High	8.823e-05	1.598e-05	2.9
False	High	[K].YADLPGIAR.[N]	1xPhospho [Y1(100)]	0.000337857	0.000131011	1	1	1	Q13561	Q13561 [6-14]	Q13561 1xPhospho [Y6(100)]	0	1055.49214	High	High	8.823e-05	0.0001742	2.31
False	High	[K].ALGGEDSENEEELGDEAMMALDQSLASLFAEQK.[L]	1xPhospho [S7(100)]	4.0438e-06	0.000131011	1	1	1	Q9BQG0	Q9BQG0 [769-801]	Q9BQG0 1xPhospho [S775(100)]	0	3607.53394	High	High	8.823e-05	2.035e-06	3.09
False	High	[K].WQIGEQEFEALMR.[M]		0.000103794	0.000131011	1	1	3	P35611	P35611 [370-382]		0	1636.7788	High	High	8.823e-05	5.304e-05	1.41
False	High	[R].WQLSSPDGVDTDDDLPK.[S]	1xPhospho [S5(99.6)]	4.42482e-06	0.000131011	1	1	1	Q8NG08	Q8NG08 [1017-1033]	Q8NG08 1xPhospho [S1021(99.6)]	0	1967.82701	High	High	8.823e-05	2.227e-06	3.01
False	High	[R].ALPNNTSSSPQPK.[K]	1xPhospho [S9(99.6)]	0.000171726	0.000131011	1	1	4	P04637	P04637 [307-319]	P04637 1xPhospho [S315(99.6)]	0	1420.6468	High	High	8.823e-05	8.81e-05	2.29
False	High	[R].AIPGDQHPESPVHTEPMGIQGR.[G]	1xPhospho [S10(100)]	2.65569e-05	0.000131011	1	1	3	Q14676	Q14676 [784-805]	Q14676 1xPhospho [S793(100)]	0	2433.10168	High	High	8.823e-05	1.351e-05	3.12
False	High	[R].AIPELDAYEAEGLALDDEDVEELTASQREAAER.[A]	1xPhospho [S26(99.6)]	5.40782e-08	0.000131011	1	1	2	P49736	P49736 [83-115]	P49736 1xPhospho [S108(99.6)]	1	3698.65928	High	High	8.823e-05	2.67e-08	4.33
False	High	[R].AIPELDAYEAEGLALDDEDVEELTASQR.[E]	1xPhospho [S26(100)]	1.23871e-10	0.000131011	1	1	12	P49736	P49736 [83-110]	P49736 1xPhospho [S108(100)]	0	3142.39876	High	High	8.823e-05	5.916e-11	5.67
False	High	[R].WRSLQQLAEER.[S]	1xPhospho [S3(100)]	9.07669e-07	0.000131011	1	1	2	Q13813	Q13813 [1215-1225]	Q13813 1xPhospho [S1217(100)]	1	1495.70532	High	High	8.823e-05	4.526e-07	3.32
False	High	[R].WSDQGPAQTSR.[R]		1.7473e-06	0.000131011	1	1	2	Q9C0C2	Q9C0C2 [1532-1542]		0	1232.56544	High	High	8.823e-05	8.77e-07	2.76
False	High	[R].WSMPELAEVEENKK.[M]		0.000205181	0.000131011	1	1	1	Q14839	Q14839 [1516-1529]		1	1689.81525	High	High	8.823e-05	0.0001055	1.5
False	High	[K].AINGPTSASGDDISK.[L]	1xPhospho [S9(100)]	0.000110325	0.000131011	1	1	1	P51114	P51114 [579-593]	P51114 1xPhospho [S587(100)]	0	1512.65776	High	High	8.823e-05	5.648e-05	2.26
False	High	[K].WDGSEEDEDNSK.[K]	1xPhospho [S4(100)]	3.04884e-06	0.000131011	1	1	1	O60841	O60841 [161-172]	O60841 1xPhospho [S164(100)]	0	1490.4955	High	High	8.823e-05	1.531e-06	2.6
False	High	[R].ALMLQGVDLLADAVAVTMGPK.[G]	1xOxidation [M3]	6.20289e-07	0.000131011	1	1	2	P10809	P10809 [38-58]		0	2129.13447	High	High	8.823e-05	3.09e-07	3.22
False	High	[R].AILVDLEPGTMDSVR.[S]		1.59931e-05	0.000131011	1	4	1	P07437	P07437 [63-77]		0	1615.83598	High	High	8.823e-05	8.107e-06	2.37
False	High	[K].AILTQQMSPSSLSALLSR.[Q]	1xPhospho [S8(100)]	2.65569e-05	0.000131011	1	1	1	Q9P2E2	Q9P2E2 [362-379]	Q9P2E2 1xPhospho [S369(100)]	0	1982.99805	High	High	8.823e-05	1.35e-05	2.33
False	High	[K].WTHDKYQGDGIVEDEEETMENNEEK.[K]		8.07565e-06	0.000131011	1	1	2	Q9NYF8	Q9NYF8 [887-911]		1	3025.26398	High	High	8.823e-05	4.085e-06	3.39
False	High	[R].AILGSYDSELTPAEYSPQLTR.[R]	1xPhospho [S16(100)]	4.42496e-08	0.000131011	1	1	3	Q9Y6D9	Q9Y6D9 [413-433]	Q9Y6D9 1xPhospho [S428(100)]	0	2391.11156	High	High	8.823e-05	2.181e-08	3.53
False	High	[K].WVEENVPSSVTDVALPALLDSDEER.[M]	1xPhospho [S21(100)]	2.8263e-09	0.000131011	1	1	3	Q8NBN3	Q8NBN3 [520-544]	Q8NBN3 1xPhospho [S540(100)]	0	2850.30809	High	High	8.823e-05	1.37e-09	3.76
False	High	[K].AIKVEQATKPSFESGR.[R]	1xPhospho [S11(100)]	0.000325905	0.000131011	1	1	1	P38159	P38159 [78-93]	P38159 1xPhospho [S88(100)]	1	1827.90005	High	High	8.823e-05	0.0001683	2.17
False	High	[R].AIGNNSATSPR.[V]	1xPhospho [S9(100)]	6.31347e-05	0.000131011	1	1	1	Q9NYJ8	Q9NYJ8 [442-452]	Q9NYJ8 1xPhospho [S450(100)]	0	1167.51539	High	High	8.823e-05	3.228e-05	2.8
False	High	[K].AIGGIILTASHNPGGPNGDFGIK.[F]	1xPhospho [S10(100)]	1.09347e-07	0.000131011	1	1	3	P36871	P36871 [108-130]	P36871 1xPhospho [S117(100)]	0	2286.12782	High	High	8.823e-05	5.412e-08	3.87
False	High	[K].ALGGEDSENEEELGDEAMMALDQSLASLFAEQK.[L]	2xOxidation [M18; M19]; 1xPhospho [S7(100)]	3.06743e-09	0.000131011	1	1	7	Q9BQG0	Q9BQG0 [769-801]	Q9BQG0 1xPhospho [S775(100)]	0	3639.52377	High	High	8.823e-05	1.49e-09	5.81
False	High	[K].ALGGEDSENEEELGDEAMMALDQSLASLFAEQK.[L]	1xOxidation [M]; 1xPhospho [S7(100)]	8.37929e-10	0.000131011	1	1	3	Q9BQG0	Q9BQG0 [769-801]	Q9BQG0 1xPhospho [S775(100)]	0	3623.52886	High	High	8.823e-05	4.049e-10	4.69
False	High	[R].ALMLQGVDLLADAVAVTMGPK.[G]		1.35789e-05	0.000131011	1	1	1	P10809	P10809 [38-58]		0	2113.13956	High	High	8.823e-05	6.889e-06	1.97
False	High	[K].ALDGAFTEENR.[A]		2.5493e-05	0.000131011	1	1	1	Q9Y490	Q9Y490 [1545-1555]		0	1222.56986	High	High	8.823e-05	1.297e-05	2.41
False	High	[K].WAHDKFSGEEGEIEDDESGTENREEK.[D]	2xPhospho [S7(100); S18(100)]	0.000165578	0.000131011	1	1	4	Q9Y2W1	Q9Y2W1 [922-947]	Q9Y2W1 2xPhospho [S928(100); S939(100)]	2	3183.20998	High	High	8.823e-05	8.495e-05	4.92
False	High	[K].AMGIMNSFVNDIFER.[I]		1.0347e-06	0.000131011	2	14	4	Q16778; Q5QNW6	Q16778 [59-73]; Q5QNW6 [59-73]		0	1743.81929	High	High	8.823e-05	5.179e-07	2.36
False	High	[R].APSLTNDEVEEFR.[A]	1xPhospho [S3(100)]	5.89278e-06	0.000131011	1	1	2	Q13206	Q13206 [537-549]	Q13206 1xPhospho [S539(100)]	0	1586.67341	High	High	8.823e-05	2.968e-06	3.17
False	High	[R].VVLIGGKPDR.[V]		0.000272068	0.000131011	1	1	4	P61978	P61978 [192-201]		0	1053.6415	High	High	8.823e-05	0.0001403	2.19
False	High	[K].APSKVTDALPEPEPPGAMAASEDEEEEEEALEAMQSR.[L]	1xOxidation [M]; 1xPhospho [S21(100)]	6.34329e-06	0.000131011	1	1	2	Q9Y3E7	Q9Y3E7 [180-216]	Q9Y3E7 1xPhospho [S200(100)]	1	4036.71991	High	High	8.823e-05	3.204e-06	1.57
False	High	[R].APSHSESALNNDSK.[T]		2.2475e-07	0.000131011	1	1	2	Q9NZB2	Q9NZB2 [1073-1086]		0	1456.66628	High	High	8.823e-05	1.115e-07	2.84
False	High	[R].APSDSSLGTPSDGRPELR.[G]	2xPhospho [S3(100); S6(100)]	0.000267727	0.000131011	1	1	6	Q15642	Q15642 [294-311]	Q15642 2xPhospho [S296(100); S299(100)]	0	2001.83146	High	High	8.823e-05	0.0001379	3.84
False	High	[R].APSDSSLGTPSDGRPELR.[G]	1xPhospho [S3(100)]	1.39164e-05	0.000131011	1	1	3	Q15642	Q15642 [294-311]	Q15642 1xPhospho [S296(100)]	0	1921.86513	High	High	8.823e-05	7.056e-06	3.37
False	High	[R].APSASPLALHASR.[L]	2xPhospho [S3(100); S5(100)]	6.22833e-07	0.000131011	1	1	7	Q8N3F8	Q8N3F8 [482-494]	Q8N3F8 2xPhospho [S484(100); S486(100)]	0	1437.62872	High	High	8.823e-05	3.101e-07	2.56
False	High	[R].APSASPLALHASR.[L]	1xPhospho [S5(100)]	3.6283e-07	0.000131011	1	1	2	Q8N3F8	Q8N3F8 [482-494]	Q8N3F8 1xPhospho [S486(100)]	0	1357.66239	High	High	8.823e-05	1.806e-07	3.75
False	High	[R].APQTSSSPPPVRR.[G]	1xPhospho [S7(99.7)]	0.000247021	0.000131011	1	1	10	Q8IYB3	Q8IYB3 [690-702]	Q8IYB3 1xPhospho [S696(99.7)]	1	1459.70532	High	High	8.823e-05	0.0001272	2.84
False	High	[R].APQTSSSPPPVR.[R]	1xPhospho [S7(100)]	5.81871e-05	0.000131011	1	1	9	Q8IYB3	Q8IYB3 [690-701]	Q8IYB3 1xPhospho [S696(100)]	0	1303.60421	High	High	8.823e-05	2.967e-05	3.37
False	High	[K].VVNPLIGLLGEYGGDSDYEEEEEEEQTPPPQPR.[T]	1xPhospho [Y12(98.6)]	1.14852e-07	0.000131011	1	1	5	P78332	P78332 [897-929]	P78332 1xPhospho [Y908(98.6)]	0	3765.66912	High	High	8.823e-05	5.685e-08	3.71
False	High	[R].VVNTDHGSPEQLQIPVTDSGR.[H]	1xPhospho [T/S]	8.36463e-05	0.000131011	1	1	1	Q6IQ49	Q6IQ49 [271-291]		0	2329.08199	High	High	8.823e-05	4.281e-05	3.21
False	High	[R].APPQTHLPSGASSGTGSASATHGGGSPPGTR.[G]	1xPhospho [S26(100)]	1.21878e-06	0.000131011	1	1	4	P46379	P46379 [88-118]	P46379 1xPhospho [S113(100)]	0	2865.29115	High	High	8.823e-05	6.092e-07	4.69
False	High	[R].APPGAPGPGPGSGAPGSQEEEEEPGLVEGDPGDGAIEDPELEAIK.[A]	1xPhospho [S17(100)]	1.88458e-09	0.000131011	1	1	3	Q86U42	Q86U42 [79-123]	Q86U42 1xPhospho [S95(100)]	0	4385.94568	High	High	8.823e-05	9.15e-10	6.27
False	High	[R].VVPGQFDDADSSDSENR.[D]	1xPhospho [S12(99.5)]	0.00022881	0.000131011	1	1	2	Q9BRS2	Q9BRS2 [11-27]	Q9BRS2 1xPhospho [S22(99.5)]	0	1917.74982	High	High	8.823e-05	0.000118	2.76
False	High	[R].VVPGQFDDADSSDSENRDLK.[T]	1xPhospho [S]	1.17672e-05	0.000131011	1	1	2	Q9BRS2	Q9BRS2 [11-30]		1	2273.95579	High	High	8.823e-05	5.952e-06	2.82
False	High	[R].APLNVTNTAGTSLPSVDLLQK.[L]		1.12759e-06	0.000131011	1	1	2	Q9NPI6	Q9NPI6 [377-397]		0	2139.16557	High	High	8.823e-05	5.647e-07	3.45
False	High	[K].APILIATDVASR.[G]		0.000168966	0.000131011	1	2	1	Q92841	Q92841 [469-480]		0	1226.71031	High	High	8.823e-05	8.676e-05	2.04
False	High	[K].APLATGEDDDDEVPDLVENFDEASKNEAN.[-]	1xPhospho [S24(100)]	0.000415716	0.000131011	1	1	1	P20290	P20290 [178-206]	P20290 1xPhospho [S201(100)]	1	3199.31106	High	High	8.823e-05	0.0002151	3.63
False	High	[K].APLATGEDDDDEVPDLVENFDEASKNEAN.[-]		3.20233e-06	0.000131011	1	1	2	P20290	P20290 [178-206]		1	3119.34473	High	High	8.823e-05	1.609e-06	3.25
False	High	[K].APIAAPEPELK.[T]		7.43217e-05	0.000131011	1	1	1	P11171	P11171 [130-140]		0	1135.63575	High	High	8.823e-05	3.799e-05	2.17
False	High	[R].APSPAPSSVPLGSEKPSNVSQDR.[K]	1xPhospho [S3(100)]	2.09603e-11	0.000131011	1	1	2	O75179	O75179 [2399-2421]	O75179 1xPhospho [S2401(100)]	0	2387.12386	High	High	8.823e-05	9.921e-12	4.04
False	High	[K].APKPEDIDEEDDDVPDLVENFDEASKNEAN.[-]		2.45417e-08	0.000131011	1	1	1	Q96K17	Q96K17 [129-158]		1	3359.45574	High	High	8.823e-05	1.204e-08	3.18
False	High	[R].APSPPPPGSEAAPSPSKR.[K]	2xPhospho [S3(100); S]	0.000101703	0.000131011	1	1	4	Q96GP6	Q96GP6 [685-702]	Q96GP6 2xPhospho [S687(100); S]	1	1889.81944	High	High	8.823e-05	5.214e-05	3.97
False	High	[K].VVIGMDVAASEFFR.[S]	1xOxidation [M5]	3.36355e-06	0.000131011	1	1	1	P06733	P06733 [240-253]		0	1556.77774	High	High	8.823e-05	1.695e-06	2.53
False	High	[R].AQGEPVAGHESPKIPYEK.[Q]	1xPhospho [S11(100)]	6.2148e-06	0.000131011	1	1	3	O94979	O94979 [789-806]	O94979 1xPhospho [S799(100)]	1	2016.94265	High	High	8.823e-05	3.134e-06	3.54
False	High	[R].VVGKPAQLGTQRSQEADVQDWEFR.[K]	1xPhospho [S13(100)]	1.78343e-06	0.000131011	1	1	1	Q9C0C2	Q9C0C2 [824-847]	Q9C0C2 1xPhospho [S836(100)]	1	2824.3414	High	High	8.823e-05	8.935e-07	3.25
False	High	[K].VVGQTTPESFEK.[A]		0.000219762	0.000131011	1	1	1	Q02952	Q02952 [1111-1122]		0	1321.66342	High	High	8.823e-05	0.0001129	1.99
False	High	[K].AQELIQATNQILSHR.[K]		3.44717e-08	0.000131011	1	1	2	Q9H7N4	Q9H7N4 [1124-1138]		0	1721.92931	High	High	8.823e-05	1.695e-08	4.65
False	High	[R].AQEEGPGEPPPPELALLPPPPPPPPTPATPTSSASNLDLGEQR.[E]	1xPhospho [T29(100)]	1.52324e-09	0.000131011	1	1	2	Q7Z7K6	Q7Z7K6 [73-115]	Q7Z7K6 1xPhospho [T101(100)]	0	4426.14902	High	High	8.823e-05	7.365e-10	4.42
False	High	[R].VVGSQTSDSMGEEDLLSPPQDTSTGLEEVMEQLNNSFPSSR.[G]	1xPhospho [S36(100)]	2.82365e-05	0.000131011	1	1	2	P11532	P11532 [3631-3671]	P11532 1xPhospho [S3666(100)]	0	4477.95349	High	High	8.823e-05	1.435e-05	2.64
False	High	[K].AQDEIPALSVSRPQTGLSFLGPEPEDLEDLYSR.[Y]	1xPhospho [S/T/Y]	6.11389e-06	0.000131011	1	1	1	P43686	P43686 [11-43]		0	3709.76329	High	High	8.823e-05	3.082e-06	2.59
False	High	[R].AQDDYISLDVQHTSSISGMK.[R]		6.8713e-07	0.000131011	1	1	1	P16383	P16383 [152-171]		0	2195.02849	High	High	8.823e-05	3.431e-07	3.54
False	High	[K].AQAVSEEEEEEEGKSSSPK.[K]	1xPhospho [S5(100)]	6.29218e-08	0.000131011	1	1	2	Q9GZR7	Q9GZR7 [78-96]	Q9GZR7 1xPhospho [S82(100)]	1	2129.87581	High	High	8.823e-05	3.099e-08	3.36
False	High	[R].AQAVSEDAGGNEGR.[A]		0.000303225	0.000131011	1	1	1	P55884	P55884 [121-134]		0	1360.60876	High	High	8.823e-05	0.0001564	2.05
False	High	[R].VVLGDGVQLPPGDYSTTPGGTLFSTTPGGTR.[I]	1xPhospho [T26(98.8)]	1.68667e-05	0.000131011	1	1	8	Q13541	Q13541 [21-51]	Q13541 1xPhospho [T46(98.8)]	0	3127.49835	High	High	8.823e-05	8.566e-06	2.31
False	High	[K].AQAAPEKEAAAVAPPER.[G]		2.99301e-09	0.000131011	1	1	2	Q96SB3	Q96SB3 [348-364]		1	1705.88677	High	High	8.823e-05	1.454e-09	5.32
False	High	[K].APVSSTESVIQSNTPTPPPSQPLNETAEEESR.[I]	2xPhospho [T16(99.6); S/T]	7.65836e-08	0.000131011	1	1	4	Q9HC35	Q9HC35 [884-915]	Q9HC35 2xPhospho [T899(99.6); S/T]	0	3539.54624	High	High	8.823e-05	3.785e-08	3.9
False	High	[K].APVSSTESVIQSNTPTPPPSQPLNETAEEESR.[I]	1xPhospho [T14(99.2)]	9.07669e-07	0.000131011	1	1	2	Q9HC35	Q9HC35 [884-915]	Q9HC35 1xPhospho [T897(99.2)]	0	3459.57991	High	High	8.823e-05	4.525e-07	4.77
False	High	[K].APVQPQQSPAAAPGGTDEKPSGK.[E]	1xPhospho [S8(100)]	3.91353e-06	0.000131011	1	1	1	Q13200	Q13200 [9-31]	Q13200 1xPhospho [S16(100)]	0	2298.07618	High	High	8.823e-05	1.967e-06	2.59
False	High	[K].APVPTGEVYFADSFDR.[G]		0.000158358	0.000131011	1	1	1	P27824	P27824 [62-77]		0	1770.83334	High	High	8.823e-05	8.136e-05	1.71
False	High	[K].APVHFVEPLSPTGVAGHR.[K]	1xPhospho [S10(99.3)]	0.000185455	0.000131011	1	1	1	Q5T5Y3	Q5T5Y3 [1071-1088]	Q5T5Y3 1xPhospho [S1080(99.3)]	0	1950.95857	High	High	8.823e-05	9.544e-05	3.16
False	High	[R].VVLGDGVQLPPGDYSTTPGGTLFSTTPGGTR.[I]	2xPhospho [T26(98.3); S/T/Y]	4.25598e-09	0.000131011	1	1	45	Q13541	Q13541 [21-51]	Q13541 2xPhospho [T46(98.3); S/T/Y]	0	3207.46468	High	High	8.823e-05	2.073e-09	3.81
False	High	[R].VVLGDGVQLPPGDYSTTPGGTLFSTTPGGTRIIYDR.[K]	2xPhospho [T17(97.9); T26(97.9)]	7.54966e-07	0.000131011	1	1	12	Q13541	Q13541 [21-56]	Q13541 2xPhospho [T37(97.9); T46(97.9)]	1	3867.82419	High	High	8.823e-05	3.776e-07	4.37
False	High	[R].VVLGDGVQLPPGDYSTTPGGTLFSTTPGGTRIIYDRK.[F]	2xPhospho [T17(99.1); T26(98.2)]	5.26602e-07	0.000131011	1	1	14	Q13541	Q13541 [21-57]	Q13541 2xPhospho [T37(99.1); T46(98.2)]	2	3995.91915	High	High	8.823e-05	2.621e-07	4.15
False	High	[R].APSRQDVYGPQPQVR.[V]	1xPhospho [S3(100)]	0.000209368	0.000131011	1	1	2	O60716	O60716 [250-264]	O60716 1xPhospho [S252(100)]	1	1777.83812	High	High	8.823e-05	0.0001078	2.54
False	High	[R].APSPSGLMSPSR.[L]	1xPhospho [S3(100)]	0.000206012	0.000131011	1	1	1	Q9P1Y5	Q9P1Y5 [1072-1083]	Q9P1Y5 1xPhospho [S1074(100)]	0	1266.55481	High	High	8.823e-05	0.000106	2.53
False	High	[R].APGYPSSPVTTASGTTLR.[L]		4.42496e-08	0.000131011	1	1	1	Q9HCK8	Q9HCK8 [2513-2530]		0	1762.897	High	High	8.823e-05	2.182e-08	3.22
False	High	[K].APGSAGHYELPWVEK.[Y]		1.04749e-06	0.000131011	1	1	1	P35250	P35250 [27-41]		0	1640.80673	High	High	8.823e-05	5.241e-07	2.76
False	High	[K].VVPSFLPVDQGGSLVGR.[N]	1xPhospho [S13(100)]	0.000343305	0.000131011	1	1	2	Q14126	Q14126 [668-684]	Q14126 1xPhospho [S680(100)]	0	1806.91498	High	High	8.823e-05	0.0001776	2.57
False	High	[R].ANSDTDLVTSESR.[S]	1xPhospho [S3(100)]	3.68289e-05	0.000131011	1	1	1	Q9P2P5	Q9P2P5 [46-58]	Q9P2P5 1xPhospho [S48(100)]	0	1474.60572	High	High	8.823e-05	1.874e-05	2.05
False	High	[R].ANSDIISLNFR.[S]	1xPhospho [S3(100)]	0.000207683	0.000131011	1	1	2	Q8TC76	Q8TC76 [299-309]	Q8TC76 1xPhospho [S301(100)]	0	1329.61986	High	High	8.823e-05	0.0001066	2.92
False	High	[R].ANRDQDSSDDERALEDWVSSETSALPRPR.[W]	2xPhospho [S7(100); S8(100)]	4.28228e-06	0.000131011	1	1	3	Q5TAQ9	Q5TAQ9 [123-151]	Q5TAQ9 2xPhospho [S129(100); S130(100)]	2	3462.45949	High	High	8.823e-05	2.158e-06	3.11
False	High	[K].VYVGNLGNNGNKTELER.[A]		7.59483e-06	0.000131011	1	1	1	P84103	P84103 [12-28]		1	1876.95116	High	High	8.823e-05	3.837e-06	2.17
False	High	[R].WAESGSGTSPESGDEEVSGAGSSPVSGGVNLFANDGSFLELFK.[R]	1xPhospho [S9(97.6)]	7.92978e-07	0.000131011	1	1	3	Q9BQ61	Q9BQ61 [28-70]	Q9BQ61 1xPhospho [S36(97.6)]	0	4341.89834	High	High	8.823e-05	3.951e-07	4.8
False	High	[R].ANFDEENAYFEDEEEDSSNVDLPYIPAENSPTR.[Q]	1xPhospho [S30(99)]	1.89909e-05	0.000131011	1	1	1	Q86XP3	Q86XP3 [67-99]	Q86XP3 1xPhospho [S96(99)]	0	3886.57634	High	High	8.823e-05	9.617e-06	3.89
False	High	[K].ANDGEGGDEEAGTEEAVPR.[R]		1.20131e-09	0.000131011	1	1	2	Q9H3Q1	Q9H3Q1 [147-165]		0	1902.79478	High	High	8.823e-05	5.799e-10	3.05
False	High	[K].ANDEANQSDTSVSLSEPK.[S]		4.54407e-09	0.000131011	1	1	2	O95684	O95684 [195-212]		0	1891.85157	High	High	8.823e-05	2.214e-09	3.26
False	High	[R].ANASPQKPLDLK.[Q]	1xPhospho [S4(100)]	2.65569e-05	0.000131011	1	1	2	Q9Y618	Q9Y618 [953-964]	Q9Y618 1xPhospho [S956(100)]	0	1361.68246	High	High	8.823e-05	1.347e-05	3.01
False	High	[K].AMTVEKASPVGDGNFR.[N]	1xPhospho [S8(100)]	1.36905e-05	0.000131011	1	1	2	Q86YS7	Q86YS7 [845-860]	Q86YS7 1xPhospho [S852(100)]	1	1758.78806	High	High	8.823e-05	6.918e-06	2.74
False	High	[R].AMTLSPQEEVAAGQMASSSR.[S]	1xPhospho [S5(100)]	2.1735e-05	0.000131011	1	1	2	Q9Y6A5	Q9Y6A5 [313-332]	Q9Y6A5 1xPhospho [S317(100)]	0	2130.91955	High	High	8.823e-05	1.105e-05	2.45
False	High	[R].WAESGSGTSPESGDEEVSGAGSSPVSGGVNLFANDGSFLELFK.[R]	2xPhospho [S12(97.3); S/T]	1.17944e-08	0.000131011	1	1	3	Q9BQ61	Q9BQ61 [28-70]	Q9BQ61 2xPhospho [S39(97.3); S/T]	0	4421.86467	High	High	8.823e-05	5.76e-09	6.09
False	High	[R].AMSTTSISSPQPGK.[L]	1xPhospho [S9(100)]	5.86872e-06	0.000131011	1	1	2	Q9UJU6	Q9UJU6 [267-280]	Q9UJU6 1xPhospho [S275(100)]	0	1471.64984	High	High	8.823e-05	2.964e-06	2.5
False	High	[R].AMSLNTLNVDAPR.[A]	1xOxidation [M2]; 1xPhospho [S3(100)]	2.13824e-05	0.000131011	1	1	1	Q6P597	Q6P597 [464-476]	Q6P597 1xPhospho [S466(100)]	0	1497.67672	High	High	8.823e-05	1.084e-05	2.57
False	High	[R].WAESGSGTSPESGDEEVSGAGSSPVSGGVNLFANDGSFLELFKR.[K]	2xPhospho [S23(97.2); T/S]	2.28876e-12	0.000131011	1	1	3	Q9BQ61	Q9BQ61 [28-71]	Q9BQ61 2xPhospho [S50(97.2); T/S]	1	4577.96578	High	High	8.823e-05	1.071e-12	6.22
False	High	[K].AMLSLVSTK.[E]		0.000380857	0.000131011	1	1	1	P23470	P23470 [1406-1414]		0	949.53868	High	High	8.823e-05	0.0001973	1.98
False	High	[R].AMLDSGIYPPGSPGK.[-]	1xOxidation [M2]; 1xPhospho [S12(100)]	1.34133e-05	0.000131011	1	1	2	O95295	O95295 [122-136]	O95295 1xPhospho [S133(100)]	0	1585.69679	High	High	8.823e-05	6.794e-06	2.99
False	High	[K].WAHDKFSGEEGEIEDDESGTENR.[E]	1xPhospho [S7(100)]	1.13916e-07	0.000131011	1	1	4	Q9Y2W1	Q9Y2W1 [922-944]	Q9Y2W1 1xPhospho [S928(100)]	1	2717.0635	High	High	8.823e-05	5.63e-08	4.35
False	High	[K].AMGIMNSFVNDIFER.[I]	1xPhospho [S7(100)]	4.31902e-05	0.000131011	2	14	1	Q16778; Q5QNW6	Q16778 [59-73]; Q5QNW6 [59-73]	Q16778 1xPhospho [S65(100)]; Q5QNW6 1xPhospho [S65(100)]	0	1823.78562	High	High	8.823e-05	2.201e-05	2.96
False	High	[K].AMGIMNSFVNDIFER.[I]	2xOxidation [M2; M5]	1.79441e-07	0.000131011	2	14	3	Q16778; Q5QNW6	Q16778 [59-73]; Q5QNW6 [59-73]		0	1775.80912	High	High	8.823e-05	8.898e-08	3.36
False	High	[K].AMGIMNSFVNDIFER.[I]	1xOxidation [M]	4.99311e-07	0.000131011	2	14	8	Q16778; Q5QNW6	Q16778 [59-73]; Q5QNW6 [59-73]		0	1759.8142	High	High	8.823e-05	2.485e-07	2.73
False	High	[R].ANSFVGTAQYVSPELLTEK.[S]	1xPhospho [S3(100)]	0.000396336	0.000131011	1	2	3	O15530	O15530 [239-257]	O15530 1xPhospho [S241(100)]	0	2134.01039	High	High	8.823e-05	0.0002049	2.59
False	High	[R].ANSGGVDLDSSGEFASIEK.[M]	1xPhospho [S3(100)]	8.85648e-07	0.000131011	1	1	2	Q92766	Q92766 [1165-1183]	Q92766 1xPhospho [S1167(100)]	0	1962.83282	High	High	8.823e-05	4.421e-07	3.15
False	High	[K].VYVGNLGNNGNK.[T]		0.000137396	0.000131011	1	1	1	P84103	P84103 [12-23]		0	1248.63312	High	High	8.823e-05	7.044e-05	1.84
False	High	[R].ANSKSEGSPVLPHEPAK.[V]	2xPhospho [S3(99.2); S8(99.2)]	1.23089e-05	0.000131011	1	1	4	Q9UKE5	Q9UKE5 [762-778]	Q9UKE5 2xPhospho [S764(99.2); S769(99.2)]	1	1907.83	High	High	8.823e-05	6.229e-06	3.84
False	High	[R].VVQNPPKPVMTTRPTAVK.[A]		0.000280958	0.000131011	1	1	2	Q8N3X1	Q8N3X1 [85-102]		0	1963.11573	High	High	8.823e-05	0.000145	2.28
False	High	[R].VVSEDFLQDVSASTK.[S]		2.85849e-05	0.000131011	1	1	1	P09874	P09874 [453-467]		0	1624.80646	High	High	8.823e-05	1.453e-05	2.5
False	High	[R].VVSSTSEEEEAFTEK.[F]	1xPhospho [S/T]	0.000399505	0.000131011	1	1	1	Q8N573	Q8N573 [199-213]		0	1751.7259	High	High	8.823e-05	0.0002062	1.94
False	High	[K].VVSVQLGDGTR.[L]		0.000135183	0.000131011	1	1	1	Q8N1G0	Q8N1G0 [385-395]		0	1130.61641	High	High	8.823e-05	6.934e-05	2.6
False	High	[K].APEPEEEIEEVEESEDEGEDPALDSLSQAIAFQQAK.[I]	1xPhospho [S14(100)]	9.32118e-08	0.000131011	1	1	1	Q8TBF4	Q8TBF4 [142-177]	Q8TBF4 1xPhospho [S155(100)]	0	4038.73871	High	High	8.823e-05	4.596e-08	4.66
False	High	[R].APELLLGAK.[E]		0.000204354	0.000131011	2	2	1	Q9UQ88; P21127	Q9UQ88 [593-601]; P21127 [605-613]		0	911.55604	High	High	8.823e-05	0.000105	2.18
False	High	[R].APELGAPGIQKK.[K]		3.49235e-05	0.000131011	1	1	1	Q9UNS1	Q9UNS1 [1186-1197]		1	1208.69975	High	High	8.823e-05	1.78e-05	2.47
False	High	[R].VVTFDEVMATAR.[N]		2.43718e-05	0.000131011	1	1	1	Q8N4U5	Q8N4U5 [59-70]		0	1338.67221	High	High	8.823e-05	1.238e-05	1.97
False	High	[R].APEGDDFLSLHAESDGEGALQVDLGEPAPAPPAADSR.[W]	1xPhospho [S]	2.94412e-11	0.000131011	1	1	2	Q9H7N4	Q9H7N4 [440-476]		0	3781.6865	High	High	8.823e-05	1.401e-11	5.37
False	High	[K].APEAAVSEDGKSDDELLSSK.[A]	1xPhospho [S12(100)]	1.65666e-08	0.000131011	1	1	1	Q8NEY1	Q8NEY1 [188-207]	Q8NEY1 1xPhospho [S199(100)]	1	2127.93293	High	High	8.823e-05	8.107e-09	5.2
False	High	[K].WAHDKFSGEEGEIEDDESGTENR.[E]	2xPhospho [S7(100); S18(99.1)]	7.47152e-06	0.000131011	1	1	3	Q9Y2W1	Q9Y2W1 [922-944]	Q9Y2W1 2xPhospho [S928(100); S939(99.1)]	1	2797.02983	High	High	8.823e-05	3.779e-06	3.82
False	High	[K].APDPEGLARPVSPDSPEIISELQQYADVAAAR.[E]	2xPhospho [S12(100); S15(100)]	1.29047e-10	0.000131011	1	1	3	Q9Y4B4	Q9Y4B4 [1158-1189]	Q9Y4B4 2xPhospho [S1169(100); S1172(100)]	0	3522.61895	High	High	8.823e-05	6.184e-11	4.73
False	High	[R].APASVLPAATPR.[Q]		7.20133e-06	0.000131011	1	1	1	P13861	P13861 [45-56]		0	1150.65788	High	High	8.823e-05	3.631e-06	2.12
False	High	[R].APASEEEFQFLR.[C]		7.0198e-05	0.000131011	1	1	1	P29590	P29590 [45-56]		0	1423.68522	High	High	8.823e-05	3.58e-05	1.62
False	High	[R].VYFQSPPGAAGEGPGGADDEGPVRR.[Q]	1xPhospho [S5(100)]	0.000134089	0.000131011	1	1	2	Q96C90	Q96C90 [28-52]	Q96C90 1xPhospho [S32(100)]	1	2566.13582	High	High	8.823e-05	6.873e-05	3.28
False	High	[K].APAGQEEPGTPPSSPLSAEQLDR.[I]	2xPhospho [S14(99.3); T/S]	6.73928e-05	0.000131011	1	1	1	P13051	P13051 [51-73]	P13051 2xPhospho [S64(99.3); T/S]	0	2494.05347	High	High	8.823e-05	3.445e-05	3.52
False	High	[R].APAAGESLSGTR.[E]		6.33928e-05	0.000131011	1	1	1	Q9BXI6	Q9BXI6 [12-23]		0	1116.56438	High	High	8.823e-05	3.241e-05	2.23
False	High	[K].VYSSSEFLAVQPTPTFAER.[S]	2xPhospho [S3(99.3); S5(99.3)]	2.29218e-05	0.000131011	1	1	1	O60307	O60307 [707-725]	O60307 2xPhospho [S709(99.3); S711(99.3)]	0	2288.98762	High	High	8.823e-05	1.162e-05	3.25
False	High	[K].ANVSSPHREFPPATAR.[E]	1xPhospho [S5(99.5)]	0.000262397	0.000131011	1	1	4	Q92530	Q92530 [149-164]	Q92530 1xPhospho [S153(99.5)]	1	1816.84902	High	High	8.823e-05	0.0001351	2.46
False	High	[R].ANTPDSDITEKTEDSSVPETPDNER.[K]	2xPhospho [T3(100); S/T]	8.24259e-06	0.000131011	1	1	1	Q9H4L7	Q9H4L7 [52-76]	Q9H4L7 2xPhospho [T54(100); S/T]	1	2907.14526	High	High	8.823e-05	4.17e-06	3.76
False	High	[K].ANSPEKPPEAGAAHKPR.[A]	1xPhospho [S3(100)]	1.97965e-07	0.000131011	1	1	2	Q9UFC0	Q9UFC0 [210-226]	Q9UFC0 1xPhospho [S212(100)]	0	1836.87524	High	High	8.823e-05	9.813e-08	2.93
False	High	[R].ANSLGDLYAQK.[N]	1xPhospho [S3(100)]	0.000222438	0.000131011	1	1	1	Q13009	Q13009 [229-239]	Q13009 1xPhospho [S231(100)]	0	1259.56676	High	High	8.823e-05	0.0001147	2.29
False	High	[K].VVTSENEAGK.[A]		0.000131929	0.000131011	1	1	2	P49321	P49321 [318-327]		0	1033.51603	High	High	8.823e-05	6.772e-05	2.13
False	High	[K].TVTAMDVVYALK.[R]		7.11346e-06	0.000131011	1	1	2	P62805	P62805 [81-92]		0	1310.70245	High	High	8.823e-05	3.583e-06	2.49
False	High	[K].EAETKSPLVSPSK.[S]		0.000162915	0.000131011	1	1	2	P35612	P35612 [608-620]		1	1372.73184	High	High	8.823e-05	8.348e-05	2.16
False	High	[R].RALVEFESNPEETREPGSPPSVQR.[A]	1xPhospho [S18(100)]	2.90265e-08	0.000131011	1	1	6	Q9H6F5	Q9H6F5 [30-53]	Q9H6F5 1xPhospho [S47(100)]	2	2791.30468	High	High	8.823e-05	1.424e-08	4.98
False	High	[R].EVSSRPSTPGLSVVSGISATSEDIPNK.[I]	2xPhospho [S3(100); S4(98.6)]	0.000291299	0.000131011	1	1	1	Q14C86	Q14C86 [755-781]	Q14C86 2xPhospho [S757(100); S758(98.6)]	0	2874.31695	High	High	8.823e-05	0.0001505	2.1
False	High	[K].GIPLATGDTSPEPELLPGAPLPPPKEVINGNIK.[T]	1xPhospho [T/S]	2.36495e-12	0.000131011	1	1	10	O75821	O75821 [33-65]		1	3411.78111	High	High	8.823e-05	1.11e-12	5.27
False	High	[R].EVSSRPSTPGLSVVSGISATSEDIPNKIEDLR.[S]	1xPhospho [S/T]	6.70341e-11	0.000131011	1	1	1	Q14C86	Q14C86 [755-786]		1	3420.6894	High	High	8.823e-05	3.191e-11	5.14
False	High	[R].EVSSRPSTPGLSVVSGISATSEDIPNKIEDLR.[S]	2xPhospho [S/T]	1.00521e-12	0.000131011	1	1	4	Q14C86	Q14C86 [755-786]		1	3500.65573	High	High	8.823e-05	4.702e-13	6.94
False	High	[K].GIPLATGDTSPEPELLPGAPLPPPK.[E]	2xPhospho [T6(99.1); T9(99.1)]	6.11443e-08	0.000131011	1	1	7	O75821	O75821 [33-57]	O75821 2xPhospho [T38(99.1); T41(99.1)]	0	2624.26603	High	High	8.823e-05	3.02e-08	4.03
False	High	[K].GIPLATGDTSPEPELLPGAPLPPPK.[E]	1xPhospho [S10(98.6)]	9.30169e-09	0.000131011	1	1	8	O75821	O75821 [33-57]	O75821 1xPhospho [S42(98.6)]	0	2544.2997	High	High	8.823e-05	4.551e-09	3.77
False	High	[R].EVTPILAQTQSSGPQTSTTPQVLSPTITSPPNALPR.[R]	2xPhospho [T3(97.7); T/S]	9.72501e-05	0.000131011	1	1	1	P30260	P30260 [341-376]	P30260 2xPhospho [T343(97.7); T/S]	0	3874.88752	High	High	8.823e-05	4.974e-05	3.6
False	High	[K].GGLVSDAYGEDDFSR.[L]		4.84174e-06	0.000131011	1	1	1	Q9UHR5	Q9UHR5 [39-53]		0	1587.69216	High	High	8.823e-05	2.438e-06	2.32
False	High	[K].TGEDEDEEDNDALLKENESPDVRR.[D]	1xPhospho [S19(100)]	1.63236e-05	0.000131011	1	1	2	Q96FV9	Q96FV9 [542-565]	Q96FV9 1xPhospho [S560(100)]	2	2855.18507	High	High	8.823e-05	8.263e-06	4.5
False	High	[R].TPSPSPSTALQQFR.[R]	1xPhospho [S3(100)]	7.77302e-05	0.000131011	1	1	1	Q9UQ84	Q9UQ84 [621-634]	Q9UQ84 1xPhospho [S623(100)]	0	1596.74176	High	High	8.823e-05	3.969e-05	2.42
False	High	[K].EVVAEDGTVVTIK.[Q]		1.61656e-06	0.000131011	1	1	1	Q8TBB5	Q8TBB5 [387-399]		0	1359.73659	High	High	8.823e-05	8.109e-07	2.81
False	High	[K].EVVEAHVDQK.[N]		0.000100879	0.000131011	1	2	2	A0A0B4J2D5	A0A0B4J2D5 [224-233]		0	1153.58478	High	High	8.823e-05	5.161e-05	1.95
False	High	[K].EVVEEAENGR.[D]		4.19727e-05	0.000131011	1	1	2	P06454	P06454 [22-31]		0	1131.52766	High	High	8.823e-05	2.139e-05	2.82
False	High	[K].GLPFEAENKHVIDFFK.[K]		5.51804e-05	0.000131011	1	1	1	Q9NTZ6	Q9NTZ6 [436-451]		1	1890.97486	High	High	8.823e-05	2.817e-05	2.16
False	High	[K].GIPLATGDTSPEPELLPGAPLPPPKEVINGNIK.[T]	2xPhospho [T6(99.3); T/S]	3.65015e-10	0.000131011	1	1	6	O75821	O75821 [33-65]	O75821 2xPhospho [T38(99.3); T/S]	1	3491.74745	High	High	8.823e-05	1.758e-10	5.07
False	High	[K].EVYELLDSPGK.[V]	1xPhospho [S8(100)]	1.47367e-05	0.000131011	1	1	1	P22234	P22234 [20-30]	P22234 1xPhospho [S27(100)]	0	1329.59739	High	High	8.823e-05	7.479e-06	3.2
False	High	[R].TLEEEEMMEGETNFSSEIEDLAR.[E]	1xOxidation [M8]; 2xPhospho [S15(100); S16(100)]	0.000105068	0.000131011	1	1	3	Q8N108	Q8N108 [38-60]	Q8N108 2xPhospho [S52(100); S53(100)]	0	2865.07671	High	High	8.823e-05	5.387e-05	3.08
False	High	[R].GLNSSFETSPK.[K]	1xPhospho [S9(99.6)]	0.000158358	0.000131011	1	1	1	Q8IV63	Q8IV63 [51-61]	Q8IV63 1xPhospho [S59(99.6)]	0	1246.53512	High	High	8.823e-05	8.133e-05	2.32
False	High	[K].EVYELLDSPGKVLLQSK.[D]	1xPhospho [S8(100)]	9.73083e-07	0.000131011	1	1	2	P22234	P22234 [20-36]	P22234 1xPhospho [S27(100)]	1	1998.0195	High	High	8.823e-05	4.862e-07	3.46
False	High	[R].TPSPPPPIPEDIALGKK.[Y]	2xPhospho [T1(100); S3(100)]	0.000158358	0.000131011	1	1	2	Q5T200	Q5T200 [263-279]	Q5T200 2xPhospho [T263(100); S265(100)]	1	1916.91702	High	High	8.823e-05	8.139e-05	2.73
False	High	[R].TLEEVVMAEEEDEGTDRPGSPA.[-]	1xPhospho [S20(100)]	5.74984e-06	0.000131011	1	1	3	A6NKF1	A6NKF1 [383-404]	A6NKF1 1xPhospho [S402(100)]	0	2441.00617	High	High	8.823e-05	2.898e-06	3.98
False	High	[R].GLNSQSSDDHLNKR.[S]		0.00014721	0.000131011	2	2	3	A8CG34; Q96HA1	A8CG34 [352-365]; Q96HA1 [375-388]		1	1570.75682	High	High	8.823e-05	7.542e-05	2.1
False	High	[R].TGDLGIPPNPEDRSPSPEPIYNSEGKR.[L]	2xPhospho [S14(100); S16(100)]	3.28193e-08	0.000131011	1	1	20	Q15637	Q15637 [67-93]	Q15637 2xPhospho [S80(100); S82(100)]	2	3082.35547	High	High	8.823e-05	1.611e-08	4.61
False	High	[R].TGDLGIPPNPEDRSPSPEPIYNSEGK.[R]	2xPhospho [S14(100); S16(100)]	2.25209e-06	0.000131011	1	1	14	Q15637	Q15637 [67-92]	Q15637 2xPhospho [S80(100); S82(100)]	1	2926.25435	High	High	8.823e-05	1.129e-06	4.52
False	High	[K].TIGGGDDSFNTFFSETGAGK.[H]		2.75797e-07	0.000131011	1	5	2	Q71U36	Q71U36 [41-60]		0	2007.89304	High	High	8.823e-05	1.372e-07	2.33
False	High	[K].EWPVSSFNRPFPNSP.[-]	1xPhospho [S14(100)]	0.000324603	0.000131011	1	1	1	Q96H12	Q96H12 [261-275]	Q96H12 1xPhospho [S274(100)]	0	1840.80543	High	High	8.823e-05	0.0001677	3.0
False	High	[K].FVGQDVEGER.[M]		0.00011305	0.000131011	1	1	1	P17812	P17812 [499-508]		0	1135.53783	High	High	8.823e-05	5.797e-05	2.15
False	High	[K].GLNPDGTPALSTLGGFSPASKPSSPR.[E]	3xPhospho [S17(100); S20(100); S24(98.9)]	4.39016e-05	0.000131011	1	1	3	Q9UK58	Q9UK58 [319-344]	Q9UK58 3xPhospho [S335(100); S338(100); S342(98.9)]	0	2751.18278	High	High	8.823e-05	2.236e-05	5.1
False	High	[R].FVFSLVDAMNGK.[E]	1xOxidation [M9]	4.66752e-05	0.000131011	1	1	1	P40926	P40926 [258-269]		0	1343.6664	High	High	8.823e-05	2.374e-05	2.18
False	High	[R].TPSPPPPIPEDIALGKK.[Y]	1xPhospho [S3(99.2)]	0.000371852	0.000131011	1	1	1	Q5T200	Q5T200 [263-279]	Q5T200 1xPhospho [S265(99.2)]	1	1836.95069	High	High	8.823e-05	0.0001922	1.84
False	High	[K].GGNASGEPGLDQR.[A]		3.01451e-05	0.000131011	1	1	1	Q7LBC6	Q7LBC6 [326-338]		0	1257.58182	High	High	8.823e-05	1.531e-05	2.8
False	High	[R].TPSPPPPIPEDIALGK.[K]	2xPhospho [T1(100); S3(100)]	0.000184706	0.000131011	1	1	1	Q5T200	Q5T200 [263-278]	Q5T200 2xPhospho [T263(100); S265(100)]	0	1788.82206	High	High	8.823e-05	9.479e-05	2.23
False	High	[R].GGLSPANDTGAKK.[K]		8.55183e-06	0.000131011	1	1	1	P30419	P30419 [44-56]		1	1215.63279	High	High	8.823e-05	4.317e-06	2.45
False	High	[R].FVTVEELLETAR.[G]		8.62211e-06	0.000131011	1	1	1	Q9NUJ3	Q9NUJ3 [60-71]		0	1406.75257	High	High	8.823e-05	4.363e-06	2.57
False	High	[R].EVMSYAQAQR.[M]		0.000348839	0.000131011	1	1	1	P55201	P55201 [88-97]		0	1182.55718	High	High	8.823e-05	0.0001804	2.41
False	High	[R].TPTQTNGSNVPFKPR.[G]		4.46119e-06	0.000131011	1	1	1	P78347	P78347 [703-717]		0	1643.84999	High	High	8.823e-05	2.243e-06	2.34
False	High	[R].TLDSDEERPRPAPPDWSHMR.[G]	1xPhospho [S4(99.3)]	2.28919e-08	0.000131011	1	1	3	Q9BW71	Q9BW71 [527-546]	Q9BW71 1xPhospho [S530(99.3)]	0	2472.0762	High	High	8.823e-05	1.124e-08	5.41
False	High	[K].GGIDNPAITSDQELDDKK.[M]	1xPhospho [S10(100)]	5.20174e-07	0.000131011	1	1	1	Q13017	Q13017 [1209-1226]	Q13017 1xPhospho [S1218(100)]	1	1995.89067	High	High	8.823e-05	2.594e-07	2.91
False	High	[R].GLRDSHSSEEDEASSQTDLSQTISKK.[T]	3xPhospho [S5(100); S7(100); S8(100)]	7.08396e-12	0.000131011	1	1	2	Q5JTV8	Q5JTV8 [150-175]	Q5JTV8 3xPhospho [S154(100); S156(100); S157(100)]	2	3075.22287	High	High	8.823e-05	3.338e-12	7.19
False	High	[R].GLRDSHSSEEDEASSQTDLSQTISKK.[T]	2xPhospho [S7(99.5); S8(100)]	3.54704e-10	0.000131011	1	1	2	Q5JTV8	Q5JTV8 [150-175]	Q5JTV8 2xPhospho [S156(99.5); S157(100)]	2	2995.25654	High	High	8.823e-05	1.708e-10	6.18
False	High	[K].EVPIKEIVEMNEIEEGKNK.[E]		0.000118221	0.000131011	1	1	1	Q9H2G2	Q9H2G2 [599-617]		2	2228.14787	High	High	8.823e-05	6.049e-05	2.58
False	High	[R].GLRDSHSSEEDEASSQTDLSQTISK.[K]	2xPhospho [S7(100); S8(100)]	5.10565e-12	0.000131011	1	1	4	Q5JTV8	Q5JTV8 [150-174]	Q5JTV8 2xPhospho [S156(100); S157(100)]	1	2867.16158	High	High	8.823e-05	2.402e-12	7.62
False	High	[K].GLQVDLQSDGAAAEDIVASEQSLGQK.[L]	3xPhospho [S8(100); S19(100); S22(100)]	8.67705e-07	0.000131011	1	1	3	P33991	P33991 [124-149]	P33991 3xPhospho [S131(100); S142(100); S145(100)]	0	2869.19414	High	High	8.823e-05	4.331e-07	4.11
False	High	[R].TGEMALHLAAR.[Y]		1.4653e-06	0.000131011	1	1	2	Q04721	Q04721 [1876-1886]		0	1169.60955	High	High	8.823e-05	7.333e-07	2.73
False	High	[K].TPTPSTPGDTQPNTPAPVPPAEDGIK.[I]		0.000267727	0.000131011	1	1	3	Q14839	Q14839 [1540-1565]		0	2585.27295	High	High	8.823e-05	0.0001379	2.25
False	High	[K].GLQVDLQSDGAAAEDIVASEQSLGQK.[L]	1xPhospho [S8(100)]	2.84979e-07	0.000131011	1	1	2	P33991	P33991 [124-149]	P33991 1xPhospho [S131(100)]	0	2709.26147	High	High	8.823e-05	1.416e-07	3.12
False	High	[R].EVQAEQPSSSSPR.[R]	1xPhospho [S11(99.7)]	0.000211066	0.000131011	1	1	1	Q9Y388	Q9Y388 [178-190]	Q9Y388 1xPhospho [S188(99.7)]	0	1481.62679	High	High	8.823e-05	0.0001085	3.58
False	High	[R].GLQLTPGIGGMQQHFFDDEDR.[T]	1xPhospho [T5(100)]	5.04428e-08	0.000131011	1	1	1	P12270	P12270 [2112-2132]	P12270 1xPhospho [T2116(100)]	0	2441.05915	High	High	8.823e-05	2.48e-08	3.8
False	High	[K].TPSSDVLVFDYTK.[H]		4.75376e-07	0.000131011	2	2	2	Q16576; Q09028	Q16576 [143-155]; Q09028 [144-156]		0	1471.7315	High	High	8.823e-05	2.363e-07	2.22
False	High	[K].TPTLQPTPEVHNGLR.[V]		1.59931e-05	0.000131011	1	2	1	O75152	O75152 [179-193]		0	1659.88129	High	High	8.823e-05	8.113e-06	2.14
False	High	[R].TPSSSSTLAYSPR.[D]	1xPhospho [S3(100)]	3.50665e-05	0.000131011	1	1	1	Q6Q0C0	Q6Q0C0 [59-71]	Q6Q0C0 1xPhospho [S61(100)]	0	1433.63082	High	High	8.823e-05	1.785e-05	2.4
False	High	[R].TGEEREEEEEEQISESESEDEENEIIYNPK.[N]	3xPhospho [S14(100); S16(100); S18(100)]	1.1699e-06	0.000131011	1	1	3	Q12874	Q12874 [352-381]	Q12874 3xPhospho [S365(100); S367(100); S369(100)]	1	3839.4141	High	High	8.823e-05	5.863e-07	3.66
False	High	[R].TDGSISGDRQPVTVADYISR.[A]	2xPhospho [S4(100); S6(100)]	5.78591e-07	0.000131011	1	1	9	P51116	P51116 [598-617]	P51116 2xPhospho [S601(100); S603(100)]	1	2296.98466	High	High	8.823e-05	2.879e-07	4.79
False	High	[K].TLEEDEEELFK.[M]		4.70499e-06	0.000131011	1	1	1	P43487	P43487 [40-50]		0	1381.63693	High	High	8.823e-05	2.371e-06	2.88
False	High	[R].GGLSPANDTGAK.[K]		4.96235e-05	0.000131011	1	1	3	P30419	P30419 [44-55]		0	1087.53783	High	High	8.823e-05	2.534e-05	2.63
False	High	[R].EVSDSEAGGGPQGER.[K]	1xPhospho [S3(99.6)]	0.000131394	0.000131011	1	1	1	Q9BW71	Q9BW71 [368-382]	Q9BW71 1xPhospho [S370(99.6)]	0	1554.60679	High	High	8.823e-05	6.744e-05	2.31
False	High	[K].GLPSPYNMSSAPGSR.[S]	1xPhospho [S14(100)]	0.000207683	0.000131011	1	1	1	P15924	P15924 [2812-2826]	P15924 1xPhospho [S2825(100)]	0	1600.68253	High	High	8.823e-05	0.0001069	3.35
False	High	[R].TPSSEEISPTKFPGLYR.[T]	2xPhospho [S3(100); S8(100)]	0.000241121	0.000131011	1	1	3	Q15311	Q15311 [27-43]	Q15311 2xPhospho [S29(100); S34(100)]	1	2068.90283	High	High	8.823e-05	0.000124	3.34
False	High	[R].TLEEEEMMEGETNFSSEIEDLAR.[E]	2xPhospho [S15(100); S16(100)]	1.43561e-06	0.000131011	1	1	3	Q8N108	Q8N108 [38-60]	Q8N108 2xPhospho [S52(100); S53(100)]	0	2849.08179	High	High	8.823e-05	7.179e-07	4.12
False	High	[K].TDHGAEIVYKSPVVSGDTSPR.[H]	2xPhospho [S11(100); T/S/Y]	0.000179547	0.000131011	1	1	1	P10636	P10636 [703-723]	P10636 2xPhospho [S713(100); T/S/Y]	1	2375.03161	High	High	8.823e-05	9.24e-05	3.08
False	High	[R].GGLSPANDTGAK.[K]	1xPhospho [S4(100)]	0.00010129	0.000131011	1	1	2	P30419	P30419 [44-55]	P30419 1xPhospho [S47(100)]	0	1167.50416	High	High	8.823e-05	5.18e-05	2.74
False	High	[R].EVSPAPAVAGQSK.[G]	1xPhospho [S3(100)]	0.000292471	0.000131011	1	1	1	O60292	O60292 [1362-1374]	O60292 1xPhospho [S1364(100)]	0	1320.61952	High	High	8.823e-05	0.0001506	1.86
False	High	[K].TDLDAMDIKGQESSSDQEQVDVESIDFSKENK.[M]	2xPhospho [S/T]	0.000415716	0.000131011	1	1	1	Q96JM3	Q96JM3 [639-670]		2	3747.5504	High	High	8.823e-05	0.0002148	1.98
False	High	[R].TPSSEEISPTKFPGLYR.[T]	1xPhospho [S3(100)]	1.65335e-07	0.000131011	1	1	3	Q15311	Q15311 [27-43]	Q15311 1xPhospho [S29(100)]	1	1988.9365	High	High	8.823e-05	8.177e-08	3.99
False	High	[R].TPSSSSTLAYSPRDEEDSMPPISTPR.[R]	2xPhospho [S3(96.7); S6(96.8)]	0.000399505	0.000131011	1	1	2	Q6Q0C0	Q6Q0C0 [59-84]	Q6Q0C0 2xPhospho [S61(96.7); S64(96.8)]	1	2968.2319	High	High	8.823e-05	0.0002068	2.98
False	High	[K].GGIDNPAITSDQELDDK.[K]	1xPhospho [S10(99.3)]	0.000180275	0.000131011	1	1	2	Q13017	Q13017 [1209-1225]	Q13017 1xPhospho [S1218(99.3)]	0	1867.79571	High	High	8.823e-05	9.245e-05	2.61
False	High	[R].FVFSLVDAMNGK.[E]		2.59899e-06	0.000131011	1	1	1	P40926	P40926 [258-269]		0	1327.67148	High	High	8.823e-05	1.303e-06	1.8
False	High	[K].TLGTPTQPGSTPR.[I]		3.59369e-05	0.000131011	1	1	1	Q8NFH5	Q8NFH5 [270-282]		0	1312.68555	High	High	8.823e-05	1.832e-05	2.41
False	High	[R].TGAIVDVPVGEELLGR.[V]		0.000396336	0.000131011	1	1	1	P25705	P25705 [134-149]		0	1624.89046	High	High	8.823e-05	0.0002053	2.25
False	High	[K].FAGSAGWEGTESLKKPEDKK.[Q]		1.61656e-06	0.000131011	1	1	3	Q13123	Q13123 [414-433]		2	2165.08732	High	High	8.823e-05	8.091e-07	3.66
False	High	[R].TPSDDEEDNLFAPPK.[L]	1xPhospho [S3(100)]	0.000136285	0.000131011	2	2	1	Q9Y4E1; Q641Q2	Q9Y4E1 [331-345]; Q641Q2 [331-345]	Q9Y4E1 1xPhospho [S333(100)]; Q641Q2 1xPhospho [S333(100)]	0	1754.71567	High	High	8.823e-05	6.984e-05	2.5
False	High	[K].TDTGIVTVEQSPSSSK.[L]	1xPhospho [S11(99.6)]	1.11839e-06	0.000131011	1	1	1	Q8NFC6	Q8NFC6 [2895-2910]	Q8NFC6 1xPhospho [S2905(99.6)]	0	1715.77352	High	High	8.823e-05	5.583e-07	3.34
False	High	[R].TDVSNFDEEFTGEAPTLSPPR.[D]	1xPhospho [S18(100)]	0.000238224	0.000131011	1	1	2	Q16512	Q16512 [899-919]	Q16512 1xPhospho [S916(100)]	0	2389.02314	High	High	8.823e-05	0.0001227	3.27
False	High	[R].GLLPGGTQVLDGTSGFSPAPK.[L]	1xPhospho [S17(100)]	0.000191555	0.000131011	1	1	2	Q96S94	Q96S94 [314-334]	Q96S94 1xPhospho [S330(100)]	0	2079.01581	High	High	8.823e-05	9.84e-05	3.06
False	High	[R].FAPPLVIKEDELR.[E]		8.50207e-05	0.000131011	1	1	1	P04181	P04181 [414-426]		1	1526.85771	High	High	8.823e-05	4.346e-05	1.86
False	High	[K].TLNDELEIIEGMK.[F]		8.37863e-06	0.000131011	1	1	1	P10809	P10809 [206-218]		0	1504.75634	High	High	8.823e-05	4.241e-06	1.51
False	High	[R].FAQLALER.[V]		0.000404303	0.000131011	1	1	1	O95071	O95071 [1324-1331]		0	947.53089	High	High	8.823e-05	0.0002089	1.84
False	High	[R].FAQSAPGSPLSSQPVLITVQR.[Q]	1xPhospho [S8(100)]	9.59214e-08	0.000131011	1	1	3	Q01167	Q01167 [421-441]	Q01167 1xPhospho [S428(100)]	0	2263.14822	High	High	8.823e-05	4.731e-08	3.54
False	High	[R].TPQRGDEEGLGGEEEEEEEEEEEDDSAEEGGAAR.[L]	1xPhospho [S26(100)]	5.37446e-09	0.000131011	1	1	1	Q9Y2K7	Q9Y2K7 [844-877]	Q9Y2K7 1xPhospho [S869(100)]	1	3773.42135	High	High	8.823e-05	2.623e-09	3.0
False	High	[R].GILLEDGSESPAKR.[I]	1xPhospho [S10(100)]	2.24579e-05	0.000131011	1	1	1	Q08999	Q08999 [1103-1116]	Q08999 1xPhospho [S1112(100)]	1	1551.74143	High	High	8.823e-05	1.14e-05	3.08
False	High	[K].FASAENIPDLPYDYSSSLESVADETSPER.[E]	1xPhospho [S3(100)]	8.27779e-08	0.000131011	1	1	2	P50747	P50747 [122-150]	P50747 1xPhospho [S124(100)]	0	3269.40457	High	High	8.823e-05	4.092e-08	3.51
False	High	[R].TIQEVLEEQSEDEDR.[E]	1xPhospho [S10(100)]	0.000329843	0.000131011	1	1	1	P18858	P18858 [132-146]	P18858 1xPhospho [S141(100)]	0	1899.78554	High	High	8.823e-05	0.0001705	3.04
False	High	[R].FAELPEFRPEEVLPSPTLQSLATSPR.[A]	2xPhospho [S15(100); S24(99.4)]	2.23373e-06	0.000131011	1	1	3	Q96RK0	Q96RK0 [1359-1384]	Q96RK0 2xPhospho [S1373(100); S1382(99.4)]	0	3071.45266	High	High	8.823e-05	1.122e-06	5.08
False	High	[R].GILEEPLPSTSSEEEDPLAGISLPEGVDPSFLAALPDDIR.[R]	1xPhospho [S/T]	2.34619e-06	0.000131011	1	1	1	Q7Z6Z7	Q7Z6Z7 [2942-2981]		0	4256.04215	High	High	8.823e-05	1.178e-06	3.27
False	High	[K].FTSSQTQSPTPPKPPSPSFELGLSSFPPLPGAAGNLK.[T]	3xPhospho [S8(100); T10(100); S/T]	3.24189e-06	0.000131011	1	1	7	Q92615	Q92615 [509-545]	Q92615 3xPhospho [S516(100); T518(100); S/T]	0	4006.83166	High	High	8.823e-05	1.632e-06	5.5
False	High	[K].FASDDEHDEHDENGATGPVKR.[A]		3.98018e-05	0.000131011	1	1	2	P05455	P05455 [364-384]		1	2325.99667	High	High	8.823e-05	2.027e-05	2.83
False	High	[K].FASDDEHDEHDENGATGPVKR.[A]	1xPhospho [S3(100)]	6.75725e-15	0.000131011	1	1	11	P05455	P05455 [364-384]	P05455 1xPhospho [S366(100)]	1	2405.963	High	High	8.823e-05	3.076e-15	6.22
False	High	[R].GLLAQGLRPESPPPAGPLLNGAPAGESPQPK.[A]	1xPhospho [S11(100)]	3.91322e-10	0.000131011	1	1	5	Q96TA1	Q96TA1 [655-685]	Q96TA1 1xPhospho [S665(100)]	0	3096.58777	High	High	8.823e-05	1.88e-10	6.04
False	High	[K].GILAADESTGSIAKR.[L]	1xPhospho [S11(100)]	5.08575e-08	0.000131011	1	1	4	P04075	P04075 [29-43]	P04075 1xPhospho [S39(100)]	1	1568.76798	High	High	8.823e-05	2.509e-08	4.38
False	High	[R].FASENDLPEWKER.[G]	1xPhospho [S3(100)]	1.15289e-05	0.000131011	1	1	2	P43487	P43487 [58-70]	P43487 1xPhospho [S60(100)]	1	1700.73159	High	High	8.823e-05	5.824e-06	2.14
False	High	[R].TFQQIQEEEDDDYPGSYSPQDPSAGPLLTEELIK.[A]	2xPhospho [Y/S/T]	7.53292e-06	0.000131011	1	1	1	Q9NQG5	Q9NQG5 [149-182]		0	3999.69844	High	High	8.823e-05	3.807e-06	3.72
False	High	[R].TPQEAIMDGTEIAVSPR.[S]	1xPhospho [S15(100)]	3.86797e-05	0.000131011	1	1	2	Q06587	Q06587 [24-40]	Q06587 1xPhospho [S38(100)]	0	1894.86162	High	High	8.823e-05	1.97e-05	3.16
False	High	[K].GILAADESTGSIAKR.[L]		2.31283e-07	0.000131011	1	1	1	P04075	P04075 [29-43]		1	1488.80165	High	High	8.823e-05	1.149e-07	2.06
False	High	[K].FTSSQTQSPTPPKPPSPSFELGLSSFPPLPGAAGNLK.[T]	2xPhospho [S8(95.5); S16(100)]	1.75805e-07	0.000131011	1	1	7	Q92615	Q92615 [509-545]	Q92615 2xPhospho [S516(95.5); S524(100)]	0	3926.86533	High	High	8.823e-05	8.717e-08	5.65
False	High	[R].TFQQIQEEEDDDYPGSYSPQDPSAGPLLTEELIK.[A]	1xPhospho [S/Y/T]	3.04242e-09	0.000131011	1	1	7	Q9NQG5	Q9NQG5 [149-182]		0	3919.73211	High	High	8.823e-05	1.477e-09	3.69
False	High	[K].TFNKDTVIIVSEPSEDEESQGLPTMAR.[R]	1xOxidation [M25]; 3xPhospho [S11(100); S14(100); S19(100)]	4.8616e-06	0.000131011	1	1	3	Q9H4L7	Q9H4L7 [114-140]	Q9H4L7 3xPhospho [S124(100); S127(100); S132(100)]	1	3249.33473	High	High	8.823e-05	2.453e-06	3.5
False	High	[K].GILAADESTGSIAK.[R]	1xPhospho [S8(99.6)]	9.24328e-06	0.000131011	1	1	2	P04075	P04075 [29-42]	P04075 1xPhospho [S36(99.6)]	0	1412.66687	High	High	8.823e-05	4.674e-06	3.35
False	High	[K].GGPPPPPPPPPR.[A]		3.96395e-05	0.000131011	1	1	1	Q03111	Q03111 [270-281]		0	1162.63675	High	High	8.823e-05	2.014e-05	1.94
False	High	[K].FASDDEHDEHDENGATGPVK.[R]	1xPhospho [S3(100)]	5.37491e-07	0.000131011	1	1	2	P05455	P05455 [364-383]	P05455 1xPhospho [S366(100)]	0	2249.86189	High	High	8.823e-05	2.673e-07	3.24
False	High	[K].TLGSQSFNTSDSAMLTPPSSPPPPPPPGEEPATLR.[R]	2xPhospho [T/S]	9.2831e-08	0.000131011	1	1	2	Q7RTP6	Q7RTP6 [1439-1473]		0	3720.65401	High	High	8.823e-05	4.589e-08	4.47
False	High	[K].FADLSEAANRNNDALR.[Q]		1.13418e-05	0.000131011	1	1	1	P08670	P08670 [295-310]		1	1776.86235	High	High	8.823e-05	5.733e-06	2.83
False	High	[R].TDSVIIADQTPTPTR.[F]	2xPhospho [T10(100); T12(100)]	2.51822e-05	0.000131011	1	1	2	P17544	P17544 [42-56]	P17544 2xPhospho [T51(100); T53(100)]	0	1774.766	High	High	8.823e-05	1.277e-05	5.06
False	High	[R].GLMAGGRPEGQYSEDEDTDTDEYKEAK.[A]	1xOxidation [M3]; 2xPhospho [S13(100); T18(100)]	8.14202e-06	0.000131011	1	1	2	Q9NPQ8	Q9NPQ8 [424-450]	Q9NPQ8 2xPhospho [S436(100); T441(100)]	1	3167.20721	High	High	8.823e-05	4.107e-06	3.23
False	High	[R].GLMAGGRPEGQYSEDEDTDTDEYKEAK.[A]	2xPhospho [T18(100); Y/S/T]	1.17672e-05	0.000131011	1	1	2	Q9NPQ8	Q9NPQ8 [424-450]	Q9NPQ8 2xPhospho [T441(100); Y/S/T]	1	3151.21229	High	High	8.823e-05	5.947e-06	4.48
False	High	[K].GGNLPPVSPNDSGAK.[I]	1xPhospho [S8(100)]	4.80287e-05	0.000131011	1	1	4	Q9UK61	Q9UK61 [1096-1110]	Q9UK61 1xPhospho [S1103(100)]	0	1489.66826	High	High	8.823e-05	2.444e-05	2.73
False	High	[K].TPSPKEEDEEPESPPEKK.[T]	2xPhospho [S3(99.4); S13(100)]	1.12759e-06	0.000131011	1	1	4	Q9H1E3	Q9H1E3 [202-219]	Q9H1E3 2xPhospho [S204(99.4); S214(100)]	2	2212.89345	High	High	8.823e-05	5.628e-07	3.86
False	High	[K].TPSPKEEDEEPESPPEKK.[T]	1xPhospho [S13(100)]	2.23812e-09	0.000131011	1	1	12	Q9H1E3	Q9H1E3 [202-219]	Q9H1E3 1xPhospho [S214(100)]	2	2132.92712	High	High	8.823e-05	1.087e-09	4.23
False	High	[K].TPSPKEEDEEPESPPEKK.[T]		1.52029e-06	0.000131011	1	1	2	Q9H1E3	Q9H1E3 [202-219]		2	2052.96079	High	High	8.823e-05	7.601e-07	4.62
False	High	[R].GLMAGGRPEGQYSEDEDTDTDEYKEAK.[A]	1xPhospho [S13(100)]	9.62936e-06	0.000131011	1	1	1	Q9NPQ8	Q9NPQ8 [424-450]	Q9NPQ8 1xPhospho [S436(100)]	1	3071.24596	High	High	8.823e-05	4.859e-06	2.76
False	High	[K].GGNVFAALIQDQSEEEEEEEKHPPKPAKPEK.[N]	1xPhospho [S13(100)]	9.91055e-10	0.000131011	1	1	16	Q8NE71	Q8NE71 [128-158]	Q8NE71 1xPhospho [S140(100)]	1	3540.65301	High	High	8.823e-05	4.78e-10	5.47
False	High	[R].GLLYDSDEEDEERPARK.[R]	1xPhospho [S6(100)]	4.61069e-05	0.000131011	1	1	6	P49736	P49736 [134-150]	P49736 1xPhospho [S139(100)]	1	2101.90738	High	High	8.823e-05	2.353e-05	3.37
False	High	[R].GLLYDSDEEDEERPAR.[K]	1xPhospho [S6(100)]	4.02735e-08	0.000131011	1	1	16	P49736	P49736 [134-149]	P49736 1xPhospho [S139(100)]	0	1973.81242	High	High	8.823e-05	1.985e-08	4.13
False	High	[K].TPSPKEEDEEPESPPEK.[K]	1xPhospho [S13(100)]	4.5255e-09	0.000131011	1	1	4	Q9H1E3	Q9H1E3 [202-218]	Q9H1E3 1xPhospho [S214(100)]	1	2004.83215	High	High	8.823e-05	2.207e-09	4.38
False	High	[K].EYIPGQPPLSQSSDSSPTR.[N]	1xPhospho [S16(99)]	0.000110325	0.000131011	1	1	4	P07814	P07814 [871-889]	P07814 1xPhospho [S886(99)]	0	2125.94377	High	High	8.823e-05	5.658e-05	2.53
False	High	[K].TPSPAAEDAREPEAK.[G]	1xPhospho [S3(100)]	2.1735e-05	0.000131011	1	1	4	Q92797	Q92797 [1257-1271]	Q92797 1xPhospho [S1259(100)]	1	1648.72142	High	High	8.823e-05	1.103e-05	2.5
False	High	[K].TLLPWDSDESPEASPGPPGPR.[R]	2xPhospho [S7(100); S10(100)]	3.16324e-06	0.000131011	1	1	2	Q9UMN6	Q9UMN6 [1026-1046]	Q9UMN6 2xPhospho [S1032(100); S1035(100)]	0	2364.97851	High	High	8.823e-05	1.588e-06	3.08
False	High	[K].EYVSNDAAQSDDEEKLQSQPTDTDGGR.[L]	1xPhospho [S10(100)]	1.31991e-09	0.000131011	1	1	3	Q5JSH3	Q5JSH3 [394-420]	Q5JSH3 1xPhospho [S403(100)]	1	3035.23857	High	High	8.823e-05	6.387e-10	3.77
False	High	[R].GLLYDSDEEDEERPAR.[K]	1xPhospho [Y4(100)]; 1xDehydrated [S6(100)]	0.000162915	0.000131011	1	1	2	P49736	P49736 [134-149]	P49736 1xPhospho [Y137(100)]; 1xDehydrated [S139(100)]	0	1955.80186	High	High	8.823e-05	8.365e-05	2.66
False	High	[R].TGSNISGASSDISLDEQYKHQLEETKK.[E]	3xPhospho [S3(98.8); S6(100); S9(98.8)]	1.07776e-10	0.000131011	1	1	2	P22059	P22059 [377-403]	P22059 3xPhospho [S379(98.8); S382(100); S385(98.8)]	2	3205.33751	High	High	8.823e-05	5.143e-11	7.4
False	High	[K].TPSPAAEDAREPEAK.[G]		1.26452e-06	0.000131011	1	1	2	Q92797	Q92797 [1257-1271]		1	1568.75509	High	High	8.823e-05	6.329e-07	3.04
False	High	[R].GLLYDSDEEDEERPAR.[K]		3.68289e-05	0.000131011	1	1	1	P49736	P49736 [134-149]		0	1893.84609	High	High	8.823e-05	1.877e-05	2.81
False	High	[K].EYLSDALLDKK.[D]		7.83664e-05	0.000131011	1	1	1	Q9ULH0	Q9ULH0 [1571-1581]		1	1294.68891	High	High	8.823e-05	4e-05	2.53
False	High	[R].TPSNTPSAEADWSPGLELHPDYK.[T]	1xPhospho [S13(100)]	1.90415e-06	0.000131011	1	1	1	Q9Y3Z3	Q9Y3Z3 [21-43]	Q9Y3Z3 1xPhospho [S33(100)]	0	2592.129	High	High	8.823e-05	9.56e-07	2.33
False	High	[R].TLNAETPKSSPLPAK.[G]	1xPhospho [S10(99.5)]	3.5912e-06	0.000131011	1	1	3	Q7L2J0	Q7L2J0 [208-222]	Q7L2J0 1xPhospho [S217(99.5)]	1	1633.81968	High	High	8.823e-05	1.806e-06	2.4
False	High	[R].TLNAETPKSSPLPAK.[G]	2xPhospho [T6(100); S10(99.5)]	0.000290132	0.000131011	1	1	6	Q7L2J0	Q7L2J0 [208-222]	Q7L2J0 2xPhospho [T213(100); S217(99.5)]	1	1713.78601	High	High	8.823e-05	0.0001497	2.46
False	High	[R].GLLYDSDEEDEERPAR.[K]	1xDehydrated [S6(100)]	7.10621e-05	0.000131011	1	1	1	P49736	P49736 [134-149]	P49736 1xDehydrated [S139(100)]	0	1875.83553	High	High	8.823e-05	3.625e-05	2.33
False	High	[R].TPSIQPSLLPHAAPFAK.[S]	1xPhospho [S3(99.6)]	3.43276e-10	0.000131011	1	1	4	P35658	P35658 [1021-1037]	P35658 1xPhospho [S1023(99.6)]	0	1854.95136	High	High	8.823e-05	1.65e-10	5.53
False	High	[R].TDSREDEISPPPPNPVVK.[G]	1xPhospho [S9(100)]	7.73739e-07	0.000131011	1	1	5	P10644	P10644 [75-92]	P10644 1xPhospho [S83(100)]	1	2056.95869	High	High	8.823e-05	3.865e-07	3.68
False	High	[R].GLLSNHTGSPRSPSTTYLHTPTPSEDAAIPSK.[S]	2xPhospho [S9(98.4); S12(100)]	1.13883e-05	0.000131011	1	1	1	Q13111	Q13111 [764-795]	Q13111 2xPhospho [S772(98.4); S775(100)]	1	3479.58798	High	High	8.823e-05	5.754e-06	5.52
False	High	[K].GGPEGVAAQAVASAASAGPADAEMEEIFDDASPGKQK.[E]	1xPhospho [S32(100)]	7.73678e-09	0.000131011	1	1	2	O60264	O60264 [35-71]	O60264 1xPhospho [S66(100)]	1	3609.60508	High	High	8.823e-05	3.781e-09	5.27
False	High	[R].TDSVIIADQTPTPTR.[F]	1xPhospho [T/S]	4.12925e-05	0.000131011	1	1	1	P17544	P17544 [42-56]		0	1694.79967	High	High	8.823e-05	2.1e-05	3.4
False	High	[R].EYVLLHESSDTSEIDRKDDEDEEEEEEVSDS.[-]	1xPhospho [S31(98)]	7.81554e-06	0.000131011	1	1	2	Q8TAD8	Q8TAD8 [366-396]	Q8TAD8 1xPhospho [S396(98)]	2	3737.48691	High	High	8.823e-05	3.943e-06	5.48
False	High	[K].EYIPGQPPLSQSSDSSPTRNSEPAGLETPEAK.[V]	1xPhospho [S/Y/T]	0.000245039	0.000131011	1	1	2	P07814	P07814 [871-902]		1	3449.57443	High	High	8.823e-05	0.0001262	3.27
False	High	[R].TDGSISGDRQPVTVADYISR.[A]	1xPhospho [S4(100)]	3.74909e-07	0.000131011	1	1	3	P51116	P51116 [598-617]	P51116 1xPhospho [S601(100)]	1	2217.01833	High	High	8.823e-05	1.862e-07	4.7
False	High	[R].EVLYDSEGLSGEER.[G]	2xPhospho [S6(100); S10(100)]	0.000147808	0.000131011	1	1	1	Q9H7N4	Q9H7N4 [729-742]	Q9H7N4 2xPhospho [S734(100); S738(100)]	0	1742.65578	High	High	8.823e-05	7.572e-05	3.29
False	High	[K].TIDLGAAAHYTGDKASPDQNASTHTPQSSVK.[T]	1xPhospho [S16(96.1)]	9.82841e-06	0.000131011	1	1	2	Q14677	Q14677 [284-314]	Q14677 1xPhospho [S299(96.1)]	1	3248.48555	High	High	8.823e-05	4.97e-06	3.49
False	High	[R].GLWSTDSAEEDKETKR.[N]	1xPhospho [S7(100)]	5.56463e-06	0.000131011	1	1	2	Q99549	Q99549 [397-412]	Q99549 1xPhospho [S403(100)]	2	1931.83824	High	High	8.823e-05	2.805e-06	3.03
False	High	[R].GLWSTDSAEEDKETK.[R]	1xPhospho [S7(100)]	0.000264516	0.000131011	1	1	2	Q99549	Q99549 [397-411]	Q99549 1xPhospho [S403(100)]	1	1775.73713	High	High	8.823e-05	0.0001362	2.83
False	High	[R].ETLTYAQAQR.[MI]		0.000231595	0.000131011	2	2	1	O95696; Q9ULD4	O95696 [29-38]; Q9ULD4 [30-39]		0	1180.59568	High	High	8.823e-05	0.000119	1.8
False	High	[K].TGKEYIPGQPPLSQSSDSSPTRNSEPAGLETPEAK.[V]	1xPhospho [S/T/Y]	5.49709e-08	0.000131011	1	1	1	P07814	P07814 [868-902]		2	3735.73853	High	High	8.823e-05	2.707e-08	6.36
False	High	[K].GADNDGSGSESGYTTPK.[K]	1xPhospho [S7(100)]	8.32903e-07	0.000131011	1	1	1	Q7Z417	Q7Z417 [206-222]	Q7Z417 1xPhospho [S212(100)]	0	1722.64904	High	High	8.823e-05	4.165e-07	3.53
False	High	[K].GIVEFSGKPAAR.[K]		0.000261343	0.000131011	1	1	1	Q15233	Q15233 [191-202]		0	1231.67935	High	High	8.823e-05	0.0001347	1.86
False	High	[K].TGKEYIPGQPPLSQSSDSSPTR.[N]	2xPhospho [S/T/Y]	0.000123626	0.000131011	1	1	4	P07814	P07814 [868-889]		1	2492.07421	High	High	8.823e-05	6.347e-05	4.52
False	High	[R].GGGPLILLDLNDENSNQSFHSEGSLQK.[G]		1.71883e-08	0.000131011	1	1	1	Q8WUZ0	Q8WUZ0 [83-109]		0	2869.39625	High	High	8.823e-05	8.409e-09	3.04
False	High	[K].GIVEFASKPAAR.[K]		0.000131394	0.000131011	1	1	1	P23246	P23246 [414-425]		0	1245.695	High	High	8.823e-05	6.727e-05	1.73
False	High	[K].ETMVTSTTEPSR.[C]		0.000182477	0.000131011	1	1	1	P14314	P14314 [488-499]		0	1338.62057	High	High	8.823e-05	9.36e-05	1.93
False	High	[R].GLVAAYSGESDSEEEQER.[G]	2xPhospho [S10(100); S12(100)]	1.5227e-05	0.000131011	1	1	1	P98175	P98175 [727-744]	P98175 2xPhospho [S736(100); S738(100)]	0	2115.77915	High	High	8.823e-05	7.703e-06	3.59
False	High	[K].ETNDTWNSQFGK.[R]		4.76381e-05	0.000131011	1	1	1	Q7Z5K2	Q7Z5K2 [206-217]		0	1426.62335	High	High	8.823e-05	2.426e-05	2.21
False	High	[K].TQSSLVPALTDFVR.[S]		2.20647e-06	0.000131011	1	1	3	O60888	O60888 [125-138]		0	1533.82713	High	High	8.823e-05	1.108e-06	2.59
False	High	[R].GLVAAYSGESDSEEEQER.[G]	1xPhospho [S10(100)]	3.16321e-08	0.000131011	1	1	1	P98175	P98175 [727-744]	P98175 1xPhospho [S736(100)]	0	2035.81281	High	High	8.823e-05	1.552e-08	3.67
False	High	[R].TDASSASSFLDSDELER.[T]	2xPhospho [S/T]	0.000175949	0.000131011	1	1	1	Q14498	Q14498 [330-346]		0	1989.73622	High	High	8.823e-05	9.044e-05	2.6
False	High	[R].GLVAAYSGDSDNEEELVER.[L]	2xPhospho [S7(100); S10(100)]	5.13782e-09	0.000131011	1	1	3	P52756	P52756 [615-633]	P52756 2xPhospho [S621(100); S624(100)]	0	2212.8683	High	High	8.823e-05	2.503e-09	6.0
False	High	[R].GLVAAYSGDSDNEEELVER.[L]	1xPhospho [S10(100)]	2.36539e-08	0.000131011	1	1	3	P52756	P52756 [615-633]	P52756 1xPhospho [S624(100)]	0	2132.90196	High	High	8.823e-05	1.162e-08	4.23
False	High	[K].TQSPEFEAQSSK.[F]	1xPhospho [S3(100)]	4.84226e-05	0.000131011	1	1	1	Q9H5H4	Q9H5H4 [158-169]	Q9H5H4 1xPhospho [S160(100)]	0	1418.58353	High	High	8.823e-05	2.464e-05	2.94
False	High	[K].GADFLVTEVENGGSLGSK.[K]		6.41734e-05	0.000131011	1	1	1	P14618	P14618 [189-206]		0	1779.87593	High	High	8.823e-05	3.271e-05	2.22
False	High	[K].TQQSPISNGSPELGIK.[K]	1xPhospho [S10(100)]	1.35565e-06	0.000131011	1	1	1	Q15723	Q15723 [182-197]	Q15723 1xPhospho [S191(100)]	0	1735.82622	High	High	8.823e-05	6.776e-07	3.64
False	High	[R].TQPSSGVDSAVGTLPATSPQSTSVQAK.[G]	1xPhospho [S18(100)]	1.75071e-09	0.000131011	1	1	3	Q13428	Q13428 [1094-1120]	Q13428 1xPhospho [S1111(100)]	0	2681.26656	High	High	8.823e-05	8.48e-10	5.21
False	High	[K].TGKEYIPGQPPLSQSSDSSPTR.[N]	1xPhospho [S/T/Y]	1.29813e-05	0.000131011	1	1	6	P07814	P07814 [868-889]		1	2412.10787	High	High	8.823e-05	6.573e-06	3.06
False	High	[R].GGGPLILLDLNDENSNQSFHSEGSLQK.[G]	2xPhospho [S15(100); S18(100)]	9.1305e-06	0.000131011	1	1	2	Q8WUZ0	Q8WUZ0 [83-109]	Q8WUZ0 2xPhospho [S97(100); S100(100)]	0	3029.32892	High	High	8.823e-05	4.607e-06	4.38
False	High	[R].TQPDGTSVPGEPASPISQRLPPKVESLESLYFTPIPAR.[S]	1xPhospho [S14(95.8)]	0.000157717	0.000131011	1	1	2	Q14980	Q14980 [1744-1781]	Q14980 1xPhospho [S1757(95.8)]	2	4142.08457	High	High	8.823e-05	8.087e-05	4.36
False	High	[K].ETQTDSISR.[Y]		0.000394761	0.000131011	1	1	3	O14974	O14974 [881-889]		0	1036.49054	High	High	8.823e-05	0.0002042	1.72
False	High	[R].ETSAATLSPGASSR.[G]		5.34075e-05	0.000131011	1	1	1	Q9Y6I9	Q9Y6I9 [237-250]		0	1334.65465	High	High	8.823e-05	2.727e-05	2.22
False	High	[R].GLSVDSAQEVKR.[F]	1xPhospho [S3(100)]	8.09636e-05	0.000131011	1	1	1	Q9Y4A5	Q9Y4A5 [2049-2060]	Q9Y4A5 1xPhospho [S2051(100)]	1	1368.65189	High	High	8.823e-05	4.142e-05	2.77
False	High	[R].GAASTLVPGVSETSASPGSPSVR.[S]	1xPhospho [S19(99.5)]	2.13102e-07	0.000131011	1	1	2	Q6ZRS2	Q6ZRS2 [2772-2794]	Q6ZRS2 1xPhospho [S2790(99.5)]	0	2194.03873	High	High	8.823e-05	1.058e-07	3.85
False	High	[R].GAASQARGSDSEDGEFEIQAEDDAR.[A]	2xPhospho [S9(100); S11(100)]	1.93042e-05	0.000131011	1	1	4	Q8TDD1	Q8TDD1 [31-55]	Q8TDD1 2xPhospho [S39(100); S41(100)]	1	2771.04655	High	High	8.823e-05	9.804e-06	2.37
False	High	[K].ETSLLAVPGALSPLAIPNAAAAAAAAAAGR.[V]	1xPhospho [S12(98.8)]	8.90994e-10	0.000131011	1	1	2	Q9UKA9	Q9UKA9 [297-326]	Q9UKA9 1xPhospho [S308(98.8)]	0	2766.45497	High	High	8.823e-05	4.296e-10	4.58
False	High	[R].ETPHSPGVEDAPIAK.[V]	1xPhospho [S5(100)]	5.16942e-06	0.000131011	1	1	3	Q9UHB6	Q9UHB6 [486-500]	Q9UHB6 1xPhospho [S490(100)]	0	1627.73634	High	High	8.823e-05	2.607e-06	2.4
False	High	[R].GLSTSLPDLDSEPWIEVK.[K]	1xPhospho [S/T]	0.000240152	0.000131011	1	1	2	Q659C4	Q659C4 [359-376]		0	2065.97294	High	High	8.823e-05	0.0001238	2.77
False	High	[K].TQSYPTDWSDDESNNPFSSTDANGDSNPFDDDATSGTEVR.[V]	1xPhospho [S3(99.5)]	3.31165e-05	0.000131011	1	1	3	Q9UNF0	Q9UNF0 [391-430]	Q9UNF0 1xPhospho [S393(99.5)]	0	4421.70222	High	High	8.823e-05	1.683e-05	4.03
False	High	[K].TQSYPTDWSDDESNNPFSSTDANGDSNPFDDDATSGTEVR.[V]	2xPhospho [S26(99.9); S35(100)]	2.43423e-06	0.000131011	1	1	1	Q9UNF0	Q9UNF0 [391-430]	Q9UNF0 2xPhospho [S416(99.9); S425(100)]	0	4501.66855	High	High	8.823e-05	1.221e-06	5.37
False	High	[R].GMYDGPVFDLTTTPK.[G]		1.12298e-06	0.000131011	1	1	3	Q14195	Q14195 [497-511]		0	1641.78289	High	High	8.823e-05	5.626e-07	2.48
False	High	[R].ETAVPGPLGIEDISPNLSPDDKSFSR.[V]	1xPhospho [S18(100)]	0.000355878	0.000131011	1	1	3	Q12888	Q12888 [1413-1438]	Q12888 1xPhospho [S1430(100)]	1	2821.32916	High	High	8.823e-05	0.0001842	2.96
False	High	[R].ETAVPGPLGIEDISPNLSPDDKSFSR.[V]	2xPhospho [S14(100); S18(100)]	4.84174e-06	0.000131011	1	1	1	Q12888	Q12888 [1413-1438]	Q12888 2xPhospho [S1426(100); S1430(100)]	1	2901.29549	High	High	8.823e-05	2.437e-06	4.56
False	High	[K].TAVTGSLSENDPLR.[F]		2.98707e-06	0.000131011	1	1	2	Q8NEJ9	Q8NEJ9 [116-129]		0	1459.73871	High	High	8.823e-05	1.502e-06	2.73
False	High	[K].TAVVVGTITDDVR.[V]		3.14028e-05	0.000131011	1	1	1	Q07020	Q07020 [79-91]		0	1345.73217	High	High	8.823e-05	1.599e-05	2.09
False	High	[R].TRDDGDEEGLLTHSEEELEHSQDTDADDGALQ.[-]	2xPhospho [S14(100); T24(100)]	2.23344e-10	0.000131011	1	1	3	Q9UKM9	Q9UKM9 [275-306]	Q9UKM9 2xPhospho [S288(100); T298(100)]	1	3687.41272	High	High	8.823e-05	1.069e-10	8.13
False	High	[K].TGISDVFAK.[N]		6.79447e-05	0.000131011	1	1	1	P19338	P19338 [325-333]		0	937.49892	High	High	8.823e-05	3.471e-05	1.95
False	High	[R].TDADSESDNSDNNTIFVQGLGEGVSTDQVGEFFK.[Q]	1xPhospho [S5(98.9)]	2.87871e-10	0.000131011	1	1	2	Q92804	Q92804 [222-255]	Q92804 1xPhospho [S226(98.9)]	0	3702.56029	High	High	8.823e-05	1.385e-10	4.88
False	High	[R].TRDDGDEEGLLTHSEEELEHSQDTDADDGALQ.[-]	1xPhospho [T24(100)]	8.24088e-16	0.000131011	1	1	3	Q9UKM9	Q9UKM9 [275-306]	Q9UKM9 1xPhospho [T298(100)]	1	3607.44639	High	High	8.823e-05	3.718e-16	8.45
False	High	[K].ETENTAYKVGNESPVQELK.[Q]	1xPhospho [S13(100)]	4.96189e-10	0.000131011	1	1	1	Q5JSH3	Q5JSH3 [38-56]	Q5JSH3 1xPhospho [S50(100)]	1	2216.01185	High	High	8.823e-05	2.386e-10	4.61
False	High	[K].TQTPPVSPAPQPTEERLPSSPVYEDAASFK.[A]	2xPhospho [T3(99); S7(100)]	0.00017034	0.000131011	1	1	3	Q14247	Q14247 [399-428]	Q14247 2xPhospho [T401(99); S405(100)]	1	3386.52292	High	High	8.823e-05	8.754e-05	3.84
False	High	[K].GMKDDKEEEEDGTGSPQLNNR.[-]	1xOxidation [M2]; 1xPhospho [S15(100)]	0.000300802	0.000131011	1	1	1	P49407	P49407 [398-418]	P49407 1xPhospho [S412(100)]	2	2444.98717	High	High	8.823e-05	0.0001549	3.06
False	High	[R].TKSKGSLEITESQSADAEPPPPPKPDLSR.[Y]	2xPhospho [S3(100); S6(100)]	1.40939e-07	0.000131011	1	1	1	Q9C0B5	Q9C0B5 [294-322]	Q9C0B5 2xPhospho [S296(100); S299(100)]	2	3222.49671	High	High	8.823e-05	6.965e-08	3.93
False	High	[K].ETERASPIKMDLAPSK.[D]	1xPhospho [S6(100)]	2.55974e-05	0.000131011	1	1	1	P27816	P27816 [353-368]; [379-394]	P27816 1xPhospho [S358(100)]; 1xPhospho [S384(100)]	2	1852.88744	High	High	8.823e-05	1.3e-05	3.54
False	High	[R].GIYAYGFEKPSAIQQR.[A]		1.07542e-05	0.000131011	2	3	1	P60842; P38919	P60842 [46-61]; P38919 [52-67]		0	1827.93881	High	High	8.823e-05	5.432e-06	2.11
False	High	[K].GMKDDKEEEEDGTGSPQLNNR.[-]	1xPhospho [S15(100)]	5.79755e-08	0.000131011	1	1	1	P49407	P49407 [398-418]	P49407 1xPhospho [S412(100)]	2	2428.99225	High	High	8.823e-05	2.852e-08	3.65
False	High	[K].TKVEATKNETSAPFK.[E]		5.23328e-06	0.000131011	1	1	1	P07814	P07814 [719-733]		2	1650.86973	High	High	8.823e-05	2.636e-06	3.41
False	High	[R].GAEAFGDSEEDGEDVFEVEK.[I]	1xPhospho [S8(100)]	4.43382e-09	0.000131011	1	1	6	Q99549	Q99549 [44-63]	Q99549 1xPhospho [S51(100)]	0	2238.85982	High	High	8.823e-05	2.157e-09	3.59
False	High	[R].ETFASDTNEALASLDESQEGHAEAK.[L]	1xPhospho [T2(100)]	1.92254e-05	0.000131011	1	1	2	Q9H814	Q9H814 [352-376]	Q9H814 1xPhospho [T353(100)]	0	2730.14142	High	High	8.823e-05	9.737e-06	3.14
False	High	[R].ETFSSAEGTVDKDTTIMELR.[D]		5.37446e-09	0.000131011	1	1	1	P46100	P46100 [886-905]		1	2230.05437	High	High	8.823e-05	2.622e-09	3.06
False	High	[R].GMGSLDAMDKHLSSQNR.[Y]	1xPhospho [S4(100)]	3.18283e-07	0.000131011	1	1	1	P12268	P12268 [413-429]	P12268 1xPhospho [S416(100)]	1	1926.81977	High	High	8.823e-05	1.582e-07	3.0
False	High	[R].TDALTSSPGR.[D]	1xPhospho [S7(99.6)]	0.000386977	0.000131011	1	1	1	P49736	P49736 [35-44]	P49736 1xPhospho [S41(99.6)]	0	1084.46704	High	High	8.823e-05	0.0002003	2.64
False	High	[R].GADTAPTLAPEALPSQGEVER.[E]	1xPhospho [S15(100)]	0.000211066	0.000131011	1	1	1	Q8IZL8	Q8IZL8 [1019-1039]	Q8IZL8 1xPhospho [S1033(100)]	0	2189.01218	High	High	8.823e-05	0.0001088	3.11
False	High	[R].TDANESSSSPEIRDQHADDVKEDFEER.[T]	2xPhospho [S/T]	2.40746e-05	0.000131011	1	1	1	Q96JM7	Q96JM7 [617-643]		2	3266.27946	High	High	8.823e-05	1.22e-05	3.41
False	High	[K].GADNDGSGSESGYTTPK.[K]	2xPhospho [S7(100); S9(100)]	6.13571e-05	0.000131011	1	1	1	Q7Z417	Q7Z417 [206-222]	Q7Z417 2xPhospho [S212(100); S214(100)]	0	1802.61538	High	High	8.823e-05	3.136e-05	2.01
False	High	[R].TDASSASSFLDSDELER.[T]	1xPhospho [S8(98.5)]	3.01451e-05	0.000131011	1	1	2	Q14498	Q14498 [330-346]	Q14498 1xPhospho [S337(98.5)]	0	1909.76989	High	High	8.823e-05	1.534e-05	2.55
False	High	[K].TQTPPVSPAPQPTEER.[L]	2xPhospho [T3(100); S7(100)]	2.45719e-05	0.000131011	1	1	3	Q14247	Q14247 [399-414]	Q14247 2xPhospho [T401(100); S405(100)]	0	1894.79837	High	High	8.823e-05	1.248e-05	2.81
False	High	[K].ETGVPIAGR.[H]		0.00015518	0.000131011	1	1	1	P11586	P11586 [158-166]		0	899.49451	High	High	8.823e-05	7.961e-05	2.01
False	High	[R].GMAYGHIDSYGADDSEEEGAGPVERPPVR.[G]	1xPhospho [S15(100)]	8.19313e-09	0.000131011	1	1	1	Q8NG27	Q8NG27 [112-140]	Q8NG27 1xPhospho [S126(100)]	0	3141.32555	High	High	8.823e-05	3.999e-09	4.34
False	High	[K].ETINNLDTSSSDFTILQEIEEPSLEPENEK.[I]	1xPhospho [T2(100)]	0.00023347	0.000131011	1	1	1	Q15424	Q15424 [187-216]	Q15424 1xPhospho [T188(100)]	0	3501.56801	High	High	8.823e-05	0.0001203	1.77
False	High	[K].TQTPPVSPAPQPTEERLPSSPVYEDAASFK.[A]	1xPhospho [S/T/Y]	3.75891e-05	0.000131011	1	1	1	Q14247	Q14247 [399-428]		1	3306.55659	High	High	8.823e-05	1.91e-05	4.1
False	High	[R].GAASQARGSDSEDGEFEIQAEDDAR.[A]	1xPhospho [S]	0.000368897	0.000131011	1	1	1	Q8TDD1	Q8TDD1 [31-55]		1	2691.08022	High	High	8.823e-05	0.0001903	2.22
False	High	[R].GLSSAGGGSPHREDAQPEHSASAR.[K]	1xPhospho [S9(99.3)]	1.50413e-05	0.000131011	1	1	2	Q92994	Q92994 [545-568]	Q92994 1xPhospho [S553(99.3)]	1	2441.05897	High	High	8.823e-05	7.613e-06	2.94
False	High	[R].TGHILHPEYLQPLPSTPVSPIELDAK.[K]	2xPhospho [T16(100); S19(100)]	3.2885e-09	0.000131011	1	1	1	Q96F45	Q96F45 [84-109]	Q96F45 2xPhospho [T99(100); S102(100)]	0	3012.45193	High	High	8.823e-05	1.595e-09	3.36
False	High	[K].GAAEEAELEDSDDEEKPVKQDDFPK.[D]	1xPhospho [S11(100)]	5.51913e-10	0.000131011	1	1	5	Q9UBB9	Q9UBB9 [88-112]	Q9UBB9 1xPhospho [S98(100)]	1	2871.20916	High	High	8.823e-05	2.659e-10	5.65
False	High	[K].EVDPSTGELQSLQMPESEGPSSLDPSQEGPTGLK.[E]	1xPhospho [S/T]	2.06941e-05	0.000131011	1	1	2	Q13501	Q13501 [345-378]		0	3606.60407	High	High	8.823e-05	1.052e-05	2.81
False	High	[R].EVDQDDEENSEEDEMDSGTMVR.[A]	1xPhospho [S10(100)]	5.84251e-05	0.000131011	1	1	1	Q13043	Q13043 [311-332]	Q13043 1xPhospho [S320(100)]	0	2638.92806	High	High	8.823e-05	2.985e-05	2.85
False	High	[R].GAADEVEVEPPEPPGPVASR.[D]		8.11008e-08	0.000131011	1	1	1	Q8NCF5	Q8NCF5 [66-85]		0	2002.97162	High	High	8.823e-05	3.997e-08	3.48
False	High	[K].GLSEDTTEETLKESFDGSVR.[A]		8.96524e-09	0.000131011	1	1	1	P19338	P19338 [578-597]		1	2200.02518	High	High	8.823e-05	4.385e-09	3.66
False	High	[K].EVEDKESEGEEEDEDEDLSK.[Y]	1xPhospho [S7(100)]	4.48074e-05	0.000131011	1	1	3	O95218	O95218 [147-166]	O95218 1xPhospho [S153(100)]	1	2419.90321	High	High	8.823e-05	2.282e-05	2.85
False	High	[K].EVEDKESEGEEEDEDEDLSKYK.[L]	1xPhospho [S7(100)]	1.15313e-09	0.000131011	1	1	1	O95218	O95218 [147-168]	O95218 1xPhospho [S153(100)]	2	2711.0615	High	High	8.823e-05	5.586e-10	3.78
False	High	[R].TPVSPVKFSPGDFWGR.[G]	1xPhospho [S4(100)]	7.70578e-07	0.000131011	1	1	3	P23443	P23443 [444-459]	P23443 1xPhospho [S447(100)]	1	1856.87311	High	High	8.823e-05	3.845e-07	3.7
False	High	[R].EVEEELATSGGQSPTGEQIPQFQQR.[Q]	1xPhospho [S/T]	1.51716e-07	0.000131011	1	1	1	Q9UPN3	Q9UPN3 [5580-5604]		0	2825.26254	High	High	8.823e-05	7.506e-08	3.89
False	High	[K].GISEDSHLESLQDVGQSAAPTFMISPETVTGTGK.[K]	1xPhospho [S25(99.9)]	1.2823e-05	0.000131011	1	1	1	P27816	P27816 [600-633]	P27816 1xPhospho [S624(99.9)]	0	3569.63531	High	High	8.823e-05	6.497e-06	3.42
False	High	[K].TPVQYSQQQNSPQK.[H]	1xPhospho [S11(100)]	1.92254e-05	0.000131011	1	1	1	P46013	P46013 [347-360]	P46013 1xPhospho [S357(100)]	0	1712.76395	High	High	8.823e-05	9.737e-06	3.41
False	High	[R].GLSDHVSLDGQELGTR.[S]	1xPhospho [S7(100)]	0.000304444	0.000131011	1	1	1	Q7L8J4	Q7L8J4 [356-371]	Q7L8J4 1xPhospho [S362(100)]	0	1763.79598	High	High	8.823e-05	0.0001569	3.05
False	High	[K].TPVPSDIDISR.[S]		0.000390073	0.000131011	1	1	1	P11586	P11586 [314-324]		0	1199.62664	High	High	8.823e-05	0.0002018	2.1
False	High	[R].GAAAAATGQPGTAPAGTPGAPPLAGMAIVK.[E]	1xPhospho [T17(98.7)]	3.50408e-06	0.000131011	1	1	1	Q13263	Q13263 [525-554]	Q13263 1xPhospho [T541(98.7)]	0	2652.32151	High	High	8.823e-05	1.762e-06	3.79
False	High	[K].GAAEEAELEDSDDEEKPVKQDDFPKDFGPR.[K]	1xPhospho [S11(100)]	2.27919e-14	0.000131011	1	1	5	Q9UBB9	Q9UBB9 [88-117]	Q9UBB9 1xPhospho [S98(100)]	2	3443.47986	High	High	8.823e-05	1.044e-14	6.23
False	High	[R].TPVFVSPTPPPPPPPLPSALSTSSLR.[A]	2xPhospho [S/T]	6.01461e-06	0.000131011	1	1	2	Q92558	Q92558 [316-341]		0	2799.37698	High	High	8.823e-05	3.035e-06	4.79
False	High	[K].EVFEDAAEIR.[L]		0.000109877	0.000131011	1	1	1	P19338	P19338 [411-420]		0	1178.56879	High	High	8.823e-05	5.625e-05	2.51
False	High	[R].TGETALHLAAR.[Y]		4.21274e-06	0.000131011	1	2	1	P46531	P46531 [1927-1937]		0	1139.61675	High	High	8.823e-05	2.122e-06	2.86
False	High	[R].EVFEFRPELVNDDDEEADDTR.[Y]		1.47367e-05	0.000131011	1	1	2	Q8WU90	Q8WU90 [293-313]		0	2540.10595	High	High	8.823e-05	7.478e-06	3.23
False	High	[K].GLSASLPDLDSENWIEVK.[K]	2xPhospho [S3(100); S5(100)]	5.51804e-05	0.000131011	1	1	2	Q6PKG0	Q6PKG0 [544-561]	Q6PKG0 2xPhospho [S546(100); S548(100)]	0	2132.91887	High	High	8.823e-05	2.816e-05	2.28
False	High	[K].GLSASLPDLDSENWIEVK.[K]	1xPhospho [S5(100)]	7.20133e-06	0.000131011	1	1	7	Q6PKG0	Q6PKG0 [544-561]	Q6PKG0 1xPhospho [S548(100)]	0	2052.95254	High	High	8.823e-05	3.628e-06	2.79
False	High	[K].TIASDSEEEAGKELSDKK.[N]	2xPhospho [S4(100); S6(100)]	2.37811e-05	0.000131011	1	1	1	Q96ST2	Q96ST2 [435-452]	Q96ST2 2xPhospho [S438(100); S440(100)]	2	2096.86723	High	High	8.823e-05	1.209e-05	2.45
False	High	[K].EVLDEDTDEEKETLK.[N]	1xDehydrated [T7(100)]	4.72506e-05	0.000131011	1	1	1	Q9Y3P9	Q9Y3P9 [990-1004]	Q9Y3P9 1xDehydrated [T996(100)]	1	1774.82289	High	High	8.823e-05	2.409e-05	1.7
False	High	[K].EVLDYSTPTTNGTPEAALSEDINLIR.[G]		0.000393193	0.000131011	1	1	1	P08240	P08240 [257-282]		0	2819.39452	High	High	8.823e-05	0.0002035	1.37
False	High	[R].TDGFAEAIHSPQVAGVPR.[F]	1xPhospho [S10(100)]	3.45407e-09	0.000131011	1	1	4	P12270	P12270 [2146-2163]	P12270 1xPhospho [S2155(100)]	0	1931.90112	High	High	8.823e-05	1.68e-09	4.0
False	High	[R].TPVASTHSISSAATPDR.[I]	2xPhospho [S5(100); S8(100)]	2.65273e-06	0.000131011	1	1	2	P27448	P27448 [536-552]	P27448 2xPhospho [S540(100); S543(100)]	0	1857.77796	High	High	8.823e-05	1.332e-06	3.78
False	High	[R].TPVASTHSISSAATPDR.[I]	1xPhospho [S5(99.6)]	5.0647e-06	0.000131011	1	1	2	P27448	P27448 [536-552]	P27448 1xPhospho [S540(99.6)]	0	1777.81163	High	High	8.823e-05	2.554e-06	3.04
False	High	[K].TPTSSPASSPLVAKKPLTTTPR.[R]	2xPhospho [S4(97.2); S9(98.1)]	1.5227e-05	0.000131011	1	1	1	Q14684	Q14684 [728-749]	Q14684 2xPhospho [S731(97.2); S736(98.1)]	1	2397.18263	High	High	8.823e-05	7.72e-06	3.1
False	High	[R].EVLVEDMVSQEEAQGLPSSELDAVENQLK.[W]	1xPhospho [S]	3.32521e-05	0.000131011	1	1	1	P17028	P17028 [149-177]		0	3266.50217	High	High	8.823e-05	1.688e-05	3.23
False	High	[R].TGEPSPPHDILHEPPDVVSDDEKDHGK.[K]	2xPhospho [S5(100); S19(100)]	2.88196e-05	0.000131011	1	1	2	Q15311	Q15311 [44-70]	Q15311 2xPhospho [S48(100); S62(100)]	1	3107.3031	High	High	8.823e-05	1.465e-05	3.97
False	High	[R].GAAAAAGSPGPGAAAAR.[G]	1xPhospho [S8(100)]	2.23832e-07	0.000131011	1	1	1	O60548	O60548 [89-105]	O60548 1xPhospho [S96(100)]	0	1403.64272	High	High	8.823e-05	1.109e-07	2.6
False	High	[K].GAAEEEQQDSGSEPRGDEDDIPLGPQSNVSLLDQHQHLK.[E]	1xPhospho [S]	8.94732e-08	0.000131011	1	1	2	Q9UJV9	Q9UJV9 [57-95]		1	4305.91678	High	High	8.823e-05	4.428e-08	3.72
False	High	[K].GAAEEEQQDSGSEPRGDEDDIPLGPQSNVSLLDQHQHLK.[E]	2xPhospho [S10(100); S12(100)]	5.71428e-11	0.000131011	1	1	3	Q9UJV9	Q9UJV9 [57-95]	Q9UJV9 2xPhospho [S66(100); S68(100)]	1	4385.88312	High	High	8.823e-05	2.718e-11	5.84
False	High	[K].EVDGLLTSEPMGSPVSSK.[T]		2.42723e-05	0.000131011	1	1	1	Q8WWM7	Q8WWM7 [582-599]		0	1832.89462	High	High	8.823e-05	1.232e-05	2.46
False	High	[K].GISQTNLITTVTPEKK.[A]	1xPhospho [S3(100)]	6.78743e-07	0.000131011	1	1	3	Q9Y2J2	Q9Y2J2 [458-473]	Q9Y2J2 1xPhospho [S460(100)]	1	1809.93577	High	High	8.823e-05	3.38e-07	3.19
False	High	[R].TGHILHPEYLQPLPSTPVSPIELDAK.[K]	1xPhospho [S19(100)]	6.85637e-10	0.000131011	1	1	2	Q96F45	Q96F45 [84-109]	Q96F45 1xPhospho [S102(100)]	0	2932.4856	High	High	8.823e-05	3.301e-10	6.08
False	High	[K].GISQTNLITTVTPEK.[K]	1xPhospho [S/T]	0.000201891	0.000131011	1	1	1	Q9Y2J2	Q9Y2J2 [458-472]		0	1681.84081	High	High	8.823e-05	0.0001039	2.33
False	High	[R].TQPDGTSVPGEPASPISQR.[L]	1xPhospho [S14(100)]	0.000386977	0.000131011	1	1	1	Q14980	Q14980 [1744-1762]	Q14980 1xPhospho [S1757(100)]	0	2003.90699	High	High	8.823e-05	0.0001998	3.52
False	High	[K].ETSVSKEDTDHEEKASNEDVTK.[A]	1xDehydrated [T/S]	1.17672e-05	0.000131011	1	1	1	O75475	O75475 [114-135]		2	2460.10086	High	High	8.823e-05	5.945e-06	2.39
False	High	[K].TQPAVATAATAAEK.[Y]		3.70333e-07	0.000131011	1	1	1	P51608	P51608 [436-449]		0	1329.70087	High	High	8.823e-05	1.842e-07	2.53
False	High	[K].GAAPNVVYTYTGKR.[I]		6.66331e-08	0.000131011	1	1	3	Q16630	Q16630 [67-80]		1	1496.7856	High	High	8.823e-05	3.283e-08	3.45
False	High	[K].TDAVLMTSDDSVTGSELSPLVK.[A]	2xPhospho [T7(99.4); S8(99.4)]	0.000183217	0.000131011	1	1	1	Q9BYW2	Q9BYW2 [691-712]	Q9BYW2 2xPhospho [T697(99.4); S698(99.4)]	0	2425.0493	High	High	8.823e-05	9.4e-05	1.72
False	High	[K].ETVVKEDEGR.[R]		0.000172423	0.000131011	1	1	1	Q9UIG0	Q9UIG0 [177-186]		1	1161.57461	High	High	8.823e-05	8.873e-05	1.74
False	High	[K].TQMAEVLPSPR.[G]	1xPhospho [S9(100)]	0.000168966	0.000131011	1	1	1	P11388	P11388 [1205-1215]	P11388 1xPhospho [S1213(100)]	0	1308.60176	High	High	8.823e-05	8.69e-05	2.36
False	High	[R].TDCEPVGLEPAVEQSSAASELAEASSEELAEAPTEAPSPEAR.[D]	1xCarbamidomethyl [C3]; 1xPhospho [S38(100)]	1.44141e-08	0.000131011	2	2	1	Q15424; Q14151	Q15424 [307-348]; Q14151 [306-347]	Q15424 1xPhospho [S344(100)]; Q14151 1xPhospho [S343(100)]	0	4391.92324	High	High	8.823e-05	7.065e-09	5.31
False	High	[K].TDDVSEKTSLADQEEVR.[T]	1xPhospho [S9(99.7)]	0.000168283	0.000131011	1	1	1	Q9Y2Q0	Q9Y2Q0 [21-37]	Q9Y2Q0 1xPhospho [S29(99.7)]	1	2001.86485	High	High	8.823e-05	8.657e-05	2.05
False	High	[K].GAAPNVVYTYTGK.[R]		8.36463e-05	0.000131011	1	1	4	Q16630	Q16630 [67-79]		0	1340.68449	High	High	8.823e-05	4.278e-05	2.52
False	High	[R].TDEQALLSSILAK.[T]	1xPhospho [S9(99.5)]	0.000261343	0.000131011	1	1	1	Q6IAA8	Q6IAA8 [48-60]	Q6IAA8 1xPhospho [S56(99.5)]	0	1468.72947	High	High	8.823e-05	0.0001349	2.29
False	High	[R].TGGIGDSRPPSFHPHAGGGSQENLDNDTETDSLVSAQR.[E]	1xPhospho [S20(100)]	4.97135e-13	0.000131011	1	1	2	Q92997	Q92997 [106-143]	Q92997 1xPhospho [S125(100)]	0	3986.75368	High	High	8.823e-05	2.312e-13	5.69
False	High	[R].TQLWASEPGTPPLPTSLPSQNPILK.[N]	1xPhospho [T10(99.3)]	8.19376e-07	0.000131011	1	1	3	Q9BXP5	Q9BXP5 [535-559]	Q9BXP5 1xPhospho [T544(99.3)]	0	2752.39572	High	High	8.823e-05	4.094e-07	3.32
False	High	[K].GLSPAMSPALQR.[L]	2xPhospho [S3(100); S7(100)]	6.90622e-05	0.000131011	1	1	1	Q96DF8	Q96DF8 [389-400]	Q96DF8 2xPhospho [S391(100); S395(100)]	0	1387.58408	High	High	8.823e-05	3.533e-05	2.27
False	High	[K].GAAEGSGGDGEGPPGEAGAEK.[S]	1xPhospho [S6(100)]	1.25936e-06	0.000131011	1	1	1	P31277	P31277 [236-256]	P31277 1xPhospho [S241(100)]	0	1879.73417	High	High	8.823e-05	6.312e-07	2.9
False	High	[K].TIASDSEEEAGKELSDK.[K]	2xPhospho [S4(100); S6(100)]	5.9541e-07	0.000131011	1	1	2	Q96ST2	Q96ST2 [435-451]	Q96ST2 2xPhospho [S438(100); S440(100)]	1	1968.77227	High	High	8.823e-05	2.966e-07	3.58
False	High	[K].EVDEQMLNVQNK.[N]		6.47443e-06	0.000131011	2	4	1	P07437; P68371	P07437 [325-336]; P68371 [325-336]		0	1446.68932	High	High	8.823e-05	3.27e-06	2.82
False	High	[R].TGGGGGASGSDEDEVSEVESFILDQEDLDNPVLK.[T]	1xPhospho [T1(98.4)]	1.70823e-09	0.000131011	1	1	2	Q8IWZ3	Q8IWZ3 [86-119]	Q8IWZ3 1xPhospho [T86(98.4)]	0	3545.53268	High	High	8.823e-05	8.263e-10	5.41
False	High	[R].EVDEDSEPEREVR.[A]	1xPhospho [S6(100)]	5.08542e-05	0.000131011	1	1	3	Q53GS9	Q53GS9 [77-89]	Q53GS9 1xPhospho [S82(100)]	1	1668.67487	High	High	8.823e-05	2.59e-05	2.76
False	High	[R].TQDPSSPGTTPPQAR.[Q]	1xPhospho [S6(100)]	0.000320727	0.000131011	1	1	2	Q13112	Q13112 [424-438]	Q13112 1xPhospho [S429(100)]	0	1619.70611	High	High	8.823e-05	0.0001659	2.29
False	High	[K].GILAADESTGSIAK.[R]		0.000183217	0.000131011	1	1	1	P04075	P04075 [29-42]		0	1332.70054	High	High	8.823e-05	9.424e-05	1.72
False	High	[R].TQETPSAQMEGFLNR.[K]		0.000136285	0.000131011	1	1	1	Q01082	Q01082 [2192-2206]		0	1708.79591	High	High	8.823e-05	6.987e-05	2.35
False	High	[R].EVAGGAAVGLSPPAPAPFPLEPGDAATAAAR.[V]	1xPhospho [S11(100)]	1.21878e-06	0.000131011	1	1	1	Q9UIU6	Q9UIU6 [34-64]	Q9UIU6 1xPhospho [S44(100)]	0	2908.42406	High	High	8.823e-05	6.092e-07	4.01
False	High	[K].GLSLVDKENTPPALSGTR.[V]		2.91455e-08	0.000131011	1	1	3	P31350	P31350 [24-41]		1	1854.99197	High	High	8.823e-05	1.433e-08	4.4
False	High	[K].GAAGRPLELSDFR.[M]		2.40746e-05	0.000131011	1	1	3	P42167	P42167 [369-381]		0	1388.72809	High	High	8.823e-05	1.225e-05	2.53
False	High	[R].TGGGGGASGSDEDEVSEVESFILDQEDLDNPVLK.[T]	2xPhospho [T/S]	1.48578e-05	0.000131011	1	1	1	Q8IWZ3	Q8IWZ3 [86-119]		0	3625.49901	High	High	8.823e-05	7.518e-06	2.35
False	High	[K].EVADIFNAPSDDEEFVGFR.[D]	1xPhospho [S10(100)]	8.55183e-06	0.000131011	1	1	1	Q96GN5	Q96GN5 [12-30]	Q96GN5 1xPhospho [S21(100)]	0	2236.94344	High	High	8.823e-05	4.316e-06	2.57
False	High	[R].EVAAFAQFGSDLDAATQQLLSR.[G]		1.31955e-05	0.000131011	1	1	1	P25705	P25705 [442-463]		0	2338.16736	High	High	8.823e-05	6.671e-06	2.37
False	High	[R].TDEVPAGGSRSEAEDEDDEDYVPYVPLR.[Q]	2xPhospho [S9(100); S11(100)]	1.3865e-07	0.000131011	1	1	4	Q9UJV9	Q9UJV9 [13-40]	Q9UJV9 2xPhospho [S21(100); S23(100)]	1	3270.30355	High	High	8.823e-05	6.857e-08	4.57
False	High	[R].GGGGPGGGGPGGGSAGGPSQPPGGGGPGIRK.[D]		6.50098e-06	0.000131011	1	1	1	Q92945	Q92945 [41-71]		1	2398.16066	High	High	8.823e-05	3.283e-06	2.88
False	High	[K].FTSSQTQSPTPPKPPSPSFELGLSSFPPLPGAAGNLK.[T]	1xPhospho [S8(93.1)]	2.69948e-05	0.000131011	1	1	3	Q92615	Q92615 [509-545]	Q92615 1xPhospho [S516(93.1)]	0	3846.899	High	High	8.823e-05	1.372e-05	3.58
False	High	[K].FTRQTPVDSPDDSTLSESANQVFLGFTYVAPSVLESVKEK.[F]	2xPhospho [T2(99.3); S9(100)]	5.89039e-05	0.000131011	1	1	1	P23443	P23443 [386-425]	P23443 2xPhospho [T387(99.3); S394(100)]	2	4549.10993	High	High	8.823e-05	3.003e-05	2.36
False	High	[R].TNSSDSERSPDLGHSTQIPR.[K]	2xPhospho [S4(99.4); S/T]	2.97487e-06	0.000131011	1	1	4	Q6VY07	Q6VY07 [526-545]	Q6VY07 2xPhospho [S529(99.4); S/T]	1	2343.96024	High	High	8.823e-05	1.495e-06	2.76
False	High	[K].TEMDKSPFNSPSPQDSPR.[L]	1xPhospho [S12(100)]	0.000227889	0.000131011	1	1	2	P08651	P08651 [328-345]	P08651 1xPhospho [S339(100)]	1	2099.87398	High	High	8.823e-05	0.0001175	2.28
False	High	[K].FSGEEGEIEDDESGTENR.[E]	1xPhospho [S13(100)]	4.37095e-08	0.000131011	1	1	1	Q9Y2W1	Q9Y2W1 [927-944]	Q9Y2W1 1xPhospho [S939(100)]	0	2079.76626	High	High	8.823e-05	2.15e-08	3.68
False	High	[K].GKIEVLDSPASK.[K]	1xPhospho [S8(99.5)]	0.000319444	0.000131011	1	1	1	Q8N5I9	Q8N5I9 [171-182]	Q8N5I9 1xPhospho [S178(99.5)]	1	1323.65557	High	High	8.823e-05	0.0001645	2.63
False	High	[R].GGTLGGGTLGPPSPPGAPSPPEPGGEIELVFRPHPLLVEK.[G]	2xPhospho [T3(100); S19(100)]	1.13221e-06	0.000131011	1	1	2	Q06587	Q06587 [236-275]	Q06587 2xPhospho [T238(100); S254(100)]	0	4071.00282	High	High	8.823e-05	5.657e-07	4.44
False	High	[R].TNSMSSSGLGSPNR.[S]	1xOxidation [M4]; 1xPhospho [S11(100)]	5.04406e-05	0.000131011	1	1	1	Q9NZN8	Q9NZN8 [155-168]	Q9NZN8 1xPhospho [S165(100)]	0	1490.59411	High	High	8.823e-05	2.574e-05	3.18
False	High	[K].FSFRSQEDLNEPIKR.[D]	1xPhospho [S5(99.5)]	0.000120648	0.000131011	1	1	1	Q7Z460	Q7Z460 [1192-1206]	Q7Z460 1xPhospho [S1196(99.5)]	2	1945.91677	High	High	8.823e-05	6.18e-05	3.18
False	High	[R].TNSMSSSGLGSPNR.[S]	1xPhospho [S11(100)]	1.05364e-05	0.000131011	1	1	2	Q9NZN8	Q9NZN8 [155-168]	Q9NZN8 1xPhospho [S165(100)]	0	1474.5992	High	High	8.823e-05	5.319e-06	2.8
False	High	[R].TNSMQQLEQWIK.[I]	1xPhospho [S3(100)]	2.70758e-06	0.000131011	1	1	1	Q9HAU0	Q9HAU0 [408-419]	Q9HAU0 1xPhospho [S410(100)]	0	1585.70802	High	High	8.823e-05	1.359e-06	4.04
False	High	[R].TETPPPLASLNVSK.[L]	1xPhospho [T3(100)]	0.000162256	0.000131011	1	1	2	Q3MHD2	Q3MHD2 [73-86]	Q3MHD2 1xPhospho [T75(100)]	0	1533.75602	High	High	8.823e-05	8.322e-05	3.04
False	High	[R].TEPAAEAEAASGPSESPSPPAAEELPGSHAEPPVPAQGEAPGEQAR.[D]	1xPhospho [S18(97.5)]	8.63932e-13	0.000131011	1	1	3	P55884	P55884 [68-113]	P55884 1xPhospho [S85(97.5)]	0	4538.02673	High	High	8.823e-05	4.028e-13	5.68
False	High	[K].FSFLASDTEEEEENSSMVLGAR.[D]	1xPhospho [S/T]; 1xDehydrated [S/T]	7.20133e-06	0.000131011	1	1	1	O15047	O15047 [503-524]		0	2510.04289	High	High	8.823e-05	3.633e-06	3.52
False	High	[R].TEPAAEAEAASGPSESPSPPAAEELPGSHAEPPVPAQGEAPGEQAR.[D]	2xPhospho [S18(98.5); S/T]	7.67298e-11	0.000131011	1	1	4	P55884	P55884 [68-113]	P55884 2xPhospho [S85(98.5); S/T]	0	4617.99306	High	High	8.823e-05	3.668e-11	5.33
False	High	[R].FIQENVFVAANHNGSPLSIK.[E]	1xPhospho [S15(99.4)]	2.44414e-08	0.000131011	1	1	1	P11172	P11172 [200-219]	P11172 1xPhospho [S214(99.4)]	0	2265.10636	High	High	8.823e-05	1.202e-08	4.88
False	High	[K].GKLSAEENPDDSEVPSSSGINSTK.[S]	1xPhospho [S4(100)]	6.50165e-08	0.000131011	1	1	3	Q9Y5Q9	Q9Y5Q9 [40-63]	Q9Y5Q9 1xPhospho [S43(100)]	1	2528.10358	High	High	8.823e-05	3.21e-08	4.82
False	High	[R].TNSDSALHQSTMTPTQPESFSSGSQDVHQK.[R]	1xPhospho [S/T]	7.48811e-07	0.000131011	1	1	1	Q6UUV9	Q6UUV9 [149-178]		0	3312.41107	High	High	8.823e-05	3.737e-07	2.99
False	High	[R].TNSAEVTPPVLSVMGEATPVSIEPR.[I]	3xPhospho [S3(99.5); T7(100); T18(100)]	1.50479e-07	0.000131011	1	1	4	Q6PJG2	Q6PJG2 [698-722]	Q6PJG2 3xPhospho [S700(99.5); T704(100); T715(100)]	0	2821.21679	High	High	8.823e-05	7.447e-08	4.64
False	High	[R].FLREPVVTPQDLEGPGR.[A]		0.000242095	0.000131011	1	1	1	Q66K74	Q66K74 [453-469]		1	1910.01304	High	High	8.823e-05	0.0001248	2.81
False	High	[R].TESPATAAETASEELDNR.[S]		1.27727e-11	0.000131011	1	1	4	Q9NTJ3	Q9NTJ3 [39-56]		0	1891.85157	High	High	8.823e-05	6.052e-12	4.13
False	High	[R].TNSAEVTPPVLSVMGEATPVSIEPR.[I]	2xPhospho [T7(100); T18(100)]	2.46939e-07	0.000131011	1	1	4	Q6PJG2	Q6PJG2 [698-722]	Q6PJG2 2xPhospho [T704(100); T715(100)]	0	2741.25046	High	High	8.823e-05	1.224e-07	4.4
False	High	[R].TNPPTQKPPSPPMSGR.[G]	1xPhospho [S10(100)]	1.90687e-05	0.000131011	1	1	1	Q8IZP0	Q8IZP0 [174-189]	Q8IZP0 1xPhospho [S183(100)]	0	1771.8197	High	High	8.823e-05	9.686e-06	2.95
False	High	[K].GKGSLGSQGAKDEPEEELQK.[G]	1xPhospho [S7(100)]	3.30892e-06	0.000131011	1	1	1	Q13428	Q13428 [1404-1423]	Q13428 1xPhospho [S1410(100)]	2	2166.99145	High	High	8.823e-05	1.661e-06	4.11
False	High	[R].GKGNIETSSEDEDDTADLFPEESGFEHAWR.[E]	3xPhospho [T7(100); S8(98.4); S9(98.4)]	0.000256137	0.000131011	1	1	3	Q9H501	Q9H501 [305-334]	Q9H501 3xPhospho [T311(100); S312(98.4); S313(98.4)]	1	3608.34517	High	High	8.823e-05	0.000132	4.31
False	High	[K].FLTAGPSAFNITSLISQAAQLSTQAQPSNQSPMSLTSDASSPR.[S]	2xPhospho [S31(100); S41(98.7)]	1.06478e-06	0.000131011	1	1	2	Q9BTA9	Q9BTA9 [406-448]	Q9BTA9 2xPhospho [S436(100); S446(98.7)]	0	4568.10519	High	High	8.823e-05	5.333e-07	4.68
False	High	[K].FLTAGPSAFNITSLISQAAQLSTQAQPSNQSPMSLTSDASSPR.[S]	1xOxidation [M33]; 2xPhospho [S41(98.4); S/T]	3.65291e-05	0.000131011	1	1	2	Q9BTA9	Q9BTA9 [406-448]	Q9BTA9 2xPhospho [S446(98.4); S/T]	0	4584.10011	High	High	8.823e-05	1.856e-05	3.68
False	High	[K].TNPFPLLEDEDDLFTDQK.[V]		5.25505e-08	0.000131011	2	3	1	Q9Y4E1; Q641Q2	Q9Y4E1 [1175-1192]; Q641Q2 [1196-1213]		0	2136.99717	High	High	8.823e-05	2.594e-08	3.91
False	High	[K].FMEQSRSPSVSPSKQPVSTSSK.[T]	2xPhospho [S11(98.9); S/T]	5.6318e-05	0.000131011	1	1	2	Q96JG6	Q96JG6 [488-509]	Q96JG6 2xPhospho [S498(98.9); S/T]	2	2541.10921	High	High	8.823e-05	2.876e-05	3.59
False	High	[K].TNNNQILEVKSPIKQSK.[S]	1xPhospho [S11(100)]	1.10023e-06	0.000131011	1	1	2	P42568	P42568 [473-489]	P42568 1xPhospho [S483(100)]	2	2021.0427	High	High	8.823e-05	5.495e-07	3.74
False	High	[K].GKGGVTGSPEASISGSKGDLK.[S]	3xPhospho [S12(100); T/S]	0.000100879	0.000131011	1	1	1	Q09666	Q09666 [5724-5744]	Q09666 3xPhospho [S5735(100); T/S]	2	2171.90225	High	High	8.823e-05	5.167e-05	4.92
False	High	[R].TESPATAAETASEELDNR.[S]	1xPhospho [S3(100)]	4.2649e-08	0.000131011	1	1	7	Q9NTJ3	Q9NTJ3 [39-56]	Q9NTJ3 1xPhospho [S41(100)]	0	1971.8179	High	High	8.823e-05	2.095e-08	4.37
False	High	[K].TESFQNAQAGSNPK.[K]		2.45719e-05	0.000131011	1	1	1	Q92667	Q92667 [590-603]		0	1478.68701	High	High	8.823e-05	1.248e-05	1.98
False	High	[K].GKGGVTGSPEASISGSKGDLK.[S]	1xPhospho [S8(100)]	2.8963e-11	0.000131011	1	1	1	Q09666	Q09666 [5724-5744]	Q09666 1xPhospho [S5731(100)]	2	2011.96959	High	High	8.823e-05	1.376e-11	6.15
False	High	[K].GGSTTGSQFLEQFK.[T]		0.00022065	0.000131011	1	1	1	Q14157	Q14157 [354-367]		0	1486.71725	High	High	8.823e-05	0.0001135	1.68
False	High	[R].TNTPVKEDWNVR.[I]	1xPhospho [T3(100)]	5.29733e-05	0.000131011	1	1	2	P78347	P78347 [556-567]	P78347 1xPhospho [T558(100)]	1	1538.6999	High	High	8.823e-05	2.699e-05	2.78
False	High	[R].FLETDSEEEQEEVNEK.[K]	1xPhospho [S6(99.5)]	4.30141e-05	0.000131011	1	1	1	Q76FK4	Q76FK4 [885-900]	Q76FK4 1xPhospho [S890(99.5)]	0	2034.80633	High	High	8.823e-05	2.187e-05	1.76
False	High	[K].TEGDEEAEEEQEENLEASGDYKYSGR.[D]	1xPhospho [S18(100)]	7.02666e-06	0.000131011	1	1	2	P12956	P12956 [10-35]	P12956 1xPhospho [S27(100)]	1	3044.18005	High	High	8.823e-05	3.546e-06	3.04
False	High	[K].TPAPGPEAASGEWELLR.[L]		2.56727e-06	0.000131011	1	1	1	Q14674	Q14674 [1519-1535]		0	1780.88644	High	High	8.823e-05	1.291e-06	2.57
False	High	[K].GKSPVPKSPVEEK.[G]	2xPhospho [S3(100); S8(100)]	5.21153e-05	0.000131011	1	1	6	P07197	P07197 [626-638]; [639-651]; [652-664]	P07197 2xPhospho [S628(100); S633(100)]; 2xPhospho [S641(100); S646(100)]; 2xPhospho [S654(100); S659(100)]	2	1541.70122	High	High	8.823e-05	2.661e-05	3.55
False	High	[K].FSKEEPVSSGPEEAVGK.[S]		0.000343305	0.000131011	1	1	1	O00567	O00567 [562-578]		1	1776.86503	High	High	8.823e-05	0.0001773	2.21
False	High	[R].FLETDSEEEQEEVNEKK.[T]	2xPhospho [T4(100); S6(100)]	2.20647e-06	0.000131011	1	1	4	Q76FK4	Q76FK4 [885-901]	Q76FK4 2xPhospho [T888(100); S890(100)]	1	2242.86763	High	High	8.823e-05	1.107e-06	4.52
False	High	[R].FLETDSEEEQEEVNEKKTAEEEELAEEK.[K]	2xPhospho [T4(100); S6(100)]	1.05364e-05	0.000131011	1	1	1	Q76FK4	Q76FK4 [885-912]	Q76FK4 2xPhospho [T888(100); S890(100)]	2	3501.42412	High	High	8.823e-05	5.33e-06	4.03
False	High	[K].TPAPATTTSHNPLANILSK.[V]		6.11443e-08	0.000131011	1	1	1	Q5VT52	Q5VT52 [495-513]		0	1934.03417	High	High	8.823e-05	3.012e-08	2.94
False	High	[R].GGSSDLSDEDEDAEDSSANIITDLVYQGASLQAQTDR.[T]	1xPhospho [S/T/Y]	2.49771e-05	0.000131011	1	1	2	Q04721	Q04721 [1839-1875]		0	3952.67276	High	High	8.823e-05	1.27e-05	2.28
False	High	[R].GGSSDLSDEDEDAEDSSANIITDLVYQGASLQAQTDR.[T]	2xPhospho [S7(99.6); S/T/Y]	8.43307e-05	0.000131011	1	1	3	Q04721	Q04721 [1839-1875]	Q04721 2xPhospho [S1845(99.6); S/T/Y]	0	4032.63909	High	High	8.823e-05	4.31e-05	2.57
False	High	[K].GKSPVPKSPVEEK.[G]	1xPhospho [S8(100)]	5.22308e-07	0.000131011	1	1	5	P07197	P07197 [626-638]; [639-651]; [652-664]	P07197 1xPhospho [S633(100)]; 1xPhospho [S646(100)]; 1xPhospho [S659(100)]	2	1461.73489	High	High	8.823e-05	2.604e-07	4.59
False	High	[R].GGSSKDLLDNQSQEEQR.[R]	1xPhospho [S3(99.5)]	4.32661e-07	0.000131011	1	1	1	O43432	O43432 [1154-1170]	O43432 1xPhospho [S1156(99.5)]	1	1970.84512	High	High	8.823e-05	2.158e-07	3.84
False	High	[K].TEIKEEEDQPSTSATQSSPAPGQSK.[K]	1xPhospho [S/T]	0.000114904	0.000131011	1	1	1	Q09472	Q09472 [1021-1045]		1	2712.18837	High	High	8.823e-05	5.897e-05	2.18
False	High	[K].TELISVSEVHPSR.[L]		0.00018848	0.000131011	1	1	1	P42224	P42224 [704-716]		0	1453.76453	High	High	8.823e-05	9.669e-05	1.79
False	High	[K].TNSSSNDLEVEDR.[T]	1xPhospho [S4(99.6)]	0.000266653	0.000131011	1	1	1	Q8IX90	Q8IX90 [315-327]	Q8IX90 1xPhospho [S318(99.6)]	0	1545.60645	High	High	8.823e-05	0.0001374	2.5
False	High	[K].TELSPSFINPNPLEWFASEEPTEESEKPLTQSGGAPPPPGGK.[Q]	1xPhospho [S4(98.9)]	3.22802e-12	0.000131011	1	1	1	P46821	P46821 [2095-2136]	P46821 1xPhospho [S2098(98.9)]	0	4529.10721	High	High	8.823e-05	1.518e-12	4.7
False	High	[K].FLGSDLESEDDEELVEAFLR.[R]	2xPhospho [S4(100); S8(100)]	5.30931e-07	0.000131011	1	1	4	Q9H0W5	Q9H0W5 [139-158]	Q9H0W5 2xPhospho [S142(100); S146(100)]	0	2473.00954	High	High	8.823e-05	2.646e-07	3.77
False	High	[R].FIHQQPQSSSPVYGSSAK.[T]	1xPhospho [S8(99.1)]	1.2512e-05	0.000131011	1	1	1	P49023	P49023 [76-93]	P49023 1xPhospho [S83(99.1)]	0	2027.92225	High	High	8.823e-05	6.323e-06	3.29
False	High	[KR].TISPSTSNNIPLMR.[V]	1xPhospho [S3(100)]	1.57981e-05	0.000131011	2	2	3	O94806; Q15139	O94806 [389-402]; Q15139 [395-408]	O94806 1xPhospho [S391(100)]; Q15139 1xPhospho [S397(100)]	0	1610.76078	High	High	8.823e-05	8.013e-06	3.26
False	High	[R].TPALAALAALGAPGPAPTAASSP.[-]	1xPhospho [S22(99.3)]	5.12755e-08	0.000131011	1	1	7	Q86V15	Q86V15 [1737-1759]	Q86V15 1xPhospho [S1758(99.3)]	0	2053.03655	High	High	8.823e-05	2.524e-08	4.97
False	High	[R].FLHTLDWQEEKEAETGAENASSK.[E]		8.5869e-06	0.000131011	1	1	2	O14976	O14976 [791-813]		1	2620.21616	High	High	8.823e-05	4.344e-06	4.38
False	High	[R].FLKVPVPESPAFSR.[H]	1xPhospho [S9(100)]	8.90905e-06	0.000131011	1	1	1	A4D1S0	A4D1S0 [150-163]	A4D1S0 1xPhospho [S158(100)]	1	1653.84002	High	High	8.823e-05	4.501e-06	4.12
False	High	[R].TPAALAALSLTGSGTPPTAANYPSSSR.[T]	1xPhospho [T15(100)]	1.35286e-07	0.000131011	1	1	2	Q9UQ35	Q9UQ35 [2302-2328]	Q9UQ35 1xPhospho [T2316(100)]	0	2639.27125	High	High	8.823e-05	6.701e-08	4.76
False	High	[R].FLLGPSGGAGEAPGSPDTEQALSALSDLPESLAAEPR.[E]	1xPhospho [S/T]	0.000315628	0.000131011	1	1	1	Q9NZ56	Q9NZ56 [252-288]		0	3687.74256	High	High	8.823e-05	0.0001626	2.15
False	High	[R].FIIGSVSEDNSEDEISNLVK.[L]	1xPhospho [S11(100)]	1.39734e-05	0.000131011	1	1	4	Q13085	Q13085 [19-38]	Q13085 1xPhospho [S29(100)]	0	2275.03773	High	High	8.823e-05	7.089e-06	2.85
False	High	[R].FIIGSVSEDNSEDEISNLVK.[L]	2xPhospho [S7(100); S11(100)]	1.40078e-06	0.000131011	1	1	4	Q13085	Q13085 [19-38]	Q13085 2xPhospho [S25(100); S29(100)]	0	2355.00406	High	High	8.823e-05	7.005e-07	3.24
False	High	[K].FIIKKPEMFETAIK.[E]		2.67454e-06	0.000131011	1	1	1	P78347	P78347 [803-816]		1	1694.95498	High	High	8.823e-05	1.346e-06	3.04
False	High	[R].TPAAAAAMNLASPR.[T]	1xOxidation [M8]; 1xPhospho [S12(100)]	2.75228e-06	0.000131011	1	1	4	Q9UQ35	Q9UQ35 [2261-2274]	Q9UQ35 1xPhospho [S2272(100)]	0	1437.65559	High	High	8.823e-05	1.38e-06	2.83
False	High	[R].TPAAAAAMNLASPR.[T]	1xPhospho [S12(100)]	1.00943e-10	0.000131011	1	1	5	Q9UQ35	Q9UQ35 [2261-2274]	Q9UQ35 1xPhospho [S2272(100)]	0	1421.66068	High	High	8.823e-05	4.815e-11	4.16
False	High	[R].GKNEESLESTEGFR.[A]	1xPhospho [S6(100)]	0.000319444	0.000131011	1	1	2	Q9Y6J0	Q9Y6J0 [1434-1447]	Q9Y6J0 1xPhospho [S1439(100)]	1	1662.70069	High	High	8.823e-05	0.0001651	2.78
False	High	[K].TPALANEEALQK.[I]		5.10661e-08	0.000131011	1	1	1	Q15390	Q15390 [132-143]		0	1284.67941	High	High	8.823e-05	2.515e-08	3.46
False	High	[R].TPAPPEPGSPAPGEGPSGR.[K]	1xPhospho [S9(100)]	4.18722e-07	0.000131011	1	1	2	P0C1Z6	P0C1Z6 [172-190]	P0C1Z6 1xPhospho [S180(100)]	0	1837.81163	High	High	8.823e-05	2.085e-07	2.68
False	High	[K].FNADEFEDMVAEKR.[L]		0.00014602	0.000131011	1	1	1	P27635	P27635 [176-189]		1	1700.75846	High	High	8.823e-05	7.505e-05	1.65
False	High	[K].FNDSEGDDTEETEDYR.[Q]		1.04079e-05	0.000131011	1	1	1	Q9NYF8	Q9NYF8 [394-409]		0	1921.72061	High	High	8.823e-05	5.255e-06	2.55
False	High	[K].GHYTEGAELVDSVLDVVR.[K]		2.26598e-07	0.000131011	2	5	2	P07437; P68371	P07437 [104-121]; P68371 [104-121]		0	1958.9818	High	High	8.823e-05	1.125e-07	3.93
False	High	[R].TIYVRDPTSNK.[Q]	1xPhospho [Y3(99.5)]	3.71311e-05	0.000131011	1	1	1	P07948	P07948 [30-40]	P07948 1xPhospho [Y32(99.5)]	1	1373.64607	High	High	8.823e-05	1.888e-05	2.41
False	High	[K].FQDLSEGSSISQLSFAEDISADEDDQILSQGK.[H]	1xPhospho [S20(100)]	5.37396e-11	0.000131011	1	1	7	Q14684	Q14684 [331-362]	Q14684 1xPhospho [S350(100)]	0	3539.5585	High	High	8.823e-05	2.56e-11	6.91
False	High	[K].GGVVLKEDALPGQK.[T]		1.77615e-06	0.000131011	1	1	1	P35613	P35613 [174-187]		1	1410.7951	High	High	8.823e-05	8.903e-07	2.47
False	High	[R].TETLVEETAAESSEDDVVAPSQSLLSGYMTPGLTPANSQASK.[A]	2xPhospho [S12; S13]; 1xDehydrated [T]; 1xOxidation [M29]	3.38409e-09	0.000131011	1	1	2	Q13428	Q13428 [1179-1220]	Q13428 2xPhospho [S1190; S1191]; 1xDehydrated [T]	0	4468.95144	High	High	8.823e-05	1.642e-09	4.29
False	High	[R].TETLVEETAAESSEDDVVAPSQSLLSGYMTPGLTPANSQASK.[A]	2xPhospho [T8(99.4); S/T/Y]	2.09603e-11	0.000131011	1	1	11	Q13428	Q13428 [1179-1220]	Q13428 2xPhospho [T1186(99.4); S/T/Y]	0	4470.96709	High	High	8.823e-05	9.944e-12	6.33
False	High	[R].TETLVEETAAESSEDDVVAPSQSLLSGYMTPGLTPANSQASK.[A]	1xOxidation [M29]; 2xPhospho [T8(99.4); S/T/Y]	2.02444e-10	0.000131011	1	1	6	Q13428	Q13428 [1179-1220]	Q13428 2xPhospho [T1186(99.4); S/T/Y]	0	4486.962	High	High	8.823e-05	9.719e-11	5.02
False	High	[K].TLVLSNLSYSATEETLQEVFEK.[A]	1xPhospho [S/Y/T]	0.000165578	0.000131011	1	1	4	P19338	P19338 [487-508]		0	2581.23207	High	High	8.823e-05	8.495e-05	1.33
False	High	[K].FQPSLWPWDSVR.[N]		0.000354459	0.000131011	1	1	1	Q9NVC6	Q9NVC6 [88-99]		0	1517.75357	High	High	8.823e-05	0.0001832	2.0
False	High	[R].FQSDSSSYPTVDSNSLLGQSR.[L]		2.48752e-05	0.000131011	1	1	2	Q9UQ35	Q9UQ35 [1138-1158]		0	2275.04731	High	High	8.823e-05	1.262e-05	1.96
False	High	[R].FQSDSSSYPTVDSNSLLGQSR.[L]	1xPhospho [S15(100)]	1.03048e-06	0.000131011	1	1	5	Q9UQ35	Q9UQ35 [1138-1158]	Q9UQ35 1xPhospho [S1152(100)]	0	2355.01364	High	High	8.823e-05	5.157e-07	2.06
False	High	[R].FSEMMNNMGGDEDVDLPEVDGADDDSQDSDDEKMPDLE.[-]	1xOxidation [M]; 1xPhospho [S29(100)]	1.3012e-08	0.000131011	1	1	4	Q15185	Q15185 [123-160]	Q15185 1xPhospho [S151(100)]	1	4302.56625	High	High	8.823e-05	6.373e-09	6.25
False	High	[K].TLVLSNLSYSATEETLQEVFEK.[A]		1.47734e-06	0.000131011	1	1	3	P19338	P19338 [487-508]		0	2501.26574	High	High	8.823e-05	7.394e-07	3.07
False	High	[K].FQSPQIQATISPPLQPK.[T]	1xPhospho [S11(100)]	1.32545e-07	0.000131011	1	1	4	Q7Z478	Q7Z478 [190-206]	Q7Z478 1xPhospho [S200(100)]	0	1959.99395	High	High	8.823e-05	6.553e-08	3.63
False	High	[K].GGVTGSPEASISGSKGDLK.[S]	1xPhospho [S6(100)]	1.01374e-06	0.000131011	1	1	1	Q09666	Q09666 [5726-5744]	Q09666 1xPhospho [S5731(100)]	1	1826.85316	High	High	8.823e-05	5.06e-07	3.04
False	High	[K].TLVLDFETEGERNSPNPR.[S]	1xPhospho [S14(100)]	6.76682e-05	0.000131011	1	1	1	Q5VUA4	Q5VUA4 [2078-2095]	Q5VUA4 1xPhospho [S2091(100)]	1	2153.9863	High	High	8.823e-05	3.454e-05	3.02
False	High	[R].GHREEEQEDLTKDMDEPSPVPNVEEVTLPK.[T]	1xPhospho [S18(100)]	3.50665e-05	0.000131011	1	1	1	Q8TAQ2	Q8TAQ2 [330-359]	Q8TAQ2 1xPhospho [S347(100)]	2	3527.58836	High	High	8.823e-05	1.783e-05	3.45
False	High	[R].FRFNSESESGSEASSPDYFGPPAK.[N]	2xPhospho [S5(98.9); S9(97.8)]	7.50216e-06	0.000131011	1	1	1	Q9BW71	Q9BW71 [94-117]	Q9BW71 2xPhospho [S98(98.9); S102(97.8)]	1	2753.08041	High	High	8.823e-05	3.794e-06	2.94
False	High	[R].GHQLLEEVTQGDMSAADTFLSDLPR.[D]	1xOxidation [M13]	4.41608e-07	0.000131011	1	1	1	Q8IY81	Q8IY81 [428-452]		0	2746.29885	High	High	8.823e-05	2.2e-07	2.55
False	High	[R].FSEDDPEYMR.[L]		6.68452e-05	0.000131011	1	1	1	P35612	P35612 [24-33]		0	1288.51504	High	High	8.823e-05	3.406e-05	1.97
False	High	[K].TITLEVEPSDTIENVK.[A]		1.2389e-06	0.000131011	1	4	1	P62987	P62987 [12-27]		0	1787.9273	High	High	8.823e-05	6.19e-07	1.9
False	High	[R].FRNQVEEDAEDSGEADDEEKPEIHKPGQNSFSK.[S]	1xPhospho [S12(100)]	5.1786e-15	0.000131011	1	1	5	O75717	O75717 [857-889]	O75717 1xPhospho [S868(100)]	1	3841.64609	High	High	8.823e-05	2.354e-15	6.86
False	High	[R].FRPFTFSQSTPIGLDR.[V]	1xPhospho [T10(99.7)]	1.79809e-06	0.000131011	1	1	1	Q96N96	Q96N96 [70-85]	Q96N96 1xPhospho [T79(99.7)]	0	1948.93169	High	High	8.823e-05	9.028e-07	2.25
False	High	[R].GHQLLEEVTQGDMSAADTFLSDLPR.[D]		3.1566e-09	0.000131011	1	1	3	Q8IY81	Q8IY81 [428-452]		0	2730.30393	High	High	8.823e-05	1.532e-09	3.81
False	High	[K].TLTDGVLDINHEQENTPSTSGK.[R]		5.00268e-10	0.000131011	1	1	1	Q13136	Q13136 [215-236]		0	2356.12629	High	High	8.823e-05	2.407e-10	3.68
False	High	[K].TLSVAAAFNEDEDSEPEEMPPEAK.[M]	1xPhospho [S3(99.5)]	0.000149012	0.000131011	1	1	10	Q8WW12	Q8WW12 [106-129]	Q8WW12 1xPhospho [S108(99.5)]	0	2686.11136	High	High	8.823e-05	7.637e-05	2.5
False	High	[K].GHAVNLLDVPVPVAR.[K]		0.00010129	0.000131011	1	1	1	O00429	O00429 [620-634]		0	1556.89074	High	High	8.823e-05	5.195e-05	2.42
False	High	[R].GHNEGNQSLISAEPIVVSSDEEGPVEHK.[S]	2xPhospho [S18(100); S19(100)]	2.20197e-07	0.000131011	1	1	1	Q9BQF6	Q9BQF6 [426-453]	Q9BQF6 2xPhospho [S443(100); S444(100)]	0	3118.34021	High	High	8.823e-05	1.093e-07	4.71
False	High	[R].GHLSRPEAQSLSPYTTSANR.[A]	1xPhospho [S12(100)]	7.08529e-08	0.000131011	1	1	2	O94776	O94776 [424-443]	O94776 1xPhospho [S435(100)]	0	2252.04555	High	High	8.823e-05	3.496e-08	3.73
False	High	[K].FSAVLVEPPPMSLPGAGLSSQELSGGPGDGP.[-]	1xPhospho [S]	1.22378e-06	0.000131011	1	1	12	Q13263	Q13263 [805-835]		0	3030.41659	High	High	8.823e-05	6.129e-07	3.44
False	High	[R].FSEMMNNMGGDEDVDLPEVDGADDDSQDSDDEKMPDLE.[-]	1xPhospho [S29(100)]	1.3304e-05	0.000131011	1	1	2	Q15185	Q15185 [123-160]	Q15185 1xPhospho [S151(100)]	1	4286.57133	High	High	8.823e-05	6.749e-06	3.66
False	High	[K].GKGGVTGSPEASISGSK.[G]	1xPhospho [S8(100)]	0.000195467	0.000131011	1	1	1	Q09666	Q09666 [5724-5740]	Q09666 1xPhospho [S5731(100)]	1	1598.74216	High	High	8.823e-05	0.0001006	2.87
False	High	[R].TLSSSAQEDIIR.[W]	1xPhospho [S3(100)]	2.35874e-05	0.000131011	1	1	1	Q9H788	Q9H788 [313-324]	Q9H788 1xPhospho [S315(100)]	0	1399.64647	High	High	8.823e-05	1.199e-05	2.56
False	High	[R].TMIISPERLDPFADGGKTPDPK.[M]	2xPhospho [S5(100); T18(100)]	2.20935e-05	0.000131011	1	1	2	O75533	O75533 [125-146]	O75533 2xPhospho [S129(100); T142(100)]	2	2545.14453	High	High	8.823e-05	1.12e-05	4.87
False	High	[R].TLSPTPSAEGYQDVR.[D]	1xPhospho [S3(100)]	4.38008e-07	0.000131011	1	1	1	O14639	O14639 [429-443]	O14639 1xPhospho [S431(100)]	0	1700.75272	High	High	8.823e-05	2.185e-07	2.69
False	High	[K].FNDSEGDDTEETEDYR.[Q]	1xPhospho [S4(99.6)]; 1xDehydrated [T9(99.6)]	8.16029e-07	0.000131011	1	1	1	Q9NYF8	Q9NYF8 [394-409]	Q9NYF8 1xPhospho [S397(99.6)]; 1xDehydrated [T402(99.6)]	0	1983.67638	High	High	8.823e-05	4.082e-07	3.11
False	High	[K].FNDSEGDDTEETEDYR.[Q]	1xPhospho [S4(100)]	1.80916e-07	0.000131011	1	1	5	Q9NYF8	Q9NYF8 [394-409]	Q9NYF8 1xPhospho [S397(100)]	0	2001.68695	High	High	8.823e-05	8.97e-08	3.83
False	High	[K].FNDSEGDDTEETEDYR.[Q]	2xPhospho [S4(100); T9(100)]	1.89909e-05	0.000131011	1	1	2	Q9NYF8	Q9NYF8 [394-409]	Q9NYF8 2xPhospho [S397(100); T402(100)]	0	2081.65328	High	High	8.823e-05	9.648e-06	3.0
False	High	[K].FNDSEGDDTEETEDYRQFR.[K]		4.35297e-06	0.000131011	1	1	1	Q9NYF8	Q9NYF8 [394-412]		1	2352.94872	High	High	8.823e-05	2.194e-06	2.95
False	High	[K].FNDSEGDDTEETEDYRQFR.[K]	1xPhospho [S4(100)]	6.17755e-07	0.000131011	1	1	2	Q9NYF8	Q9NYF8 [394-412]	Q9NYF8 1xPhospho [S397(100)]	1	2432.91505	High	High	8.823e-05	3.086e-07	3.11
False	High	[K].FNDSEGDDTEETEDYRQFR.[K]	2xPhospho [S4(100); T9(100)]	1.86175e-07	0.000131011	1	1	1	Q9NYF8	Q9NYF8 [394-412]	Q9NYF8 2xPhospho [S397(100); T402(100)]	1	2512.88138	High	High	8.823e-05	9.226e-08	4.34
False	High	[K].GKELSDQATASPIVAR.[T]	1xPhospho [S11(100)]	2.26556e-11	0.000131011	1	1	2	Q5JSH3	Q5JSH3 [86-101]	Q5JSH3 1xPhospho [S96(100)]	1	1722.84221	High	High	8.823e-05	1.077e-11	5.36
False	High	[K].FNDSEGDDTEETEDYRQFRK.[S]	1xPhospho [S4(100)]	9.73083e-07	0.000131011	1	1	2	Q9NYF8	Q9NYF8 [394-413]	Q9NYF8 1xPhospho [S397(100)]	2	2561.01001	High	High	8.823e-05	4.868e-07	3.63
False	High	[K].GKEKEVDGLLTSEPMGSPVSSK.[T]	1xPhospho [S17(100)]	5.67956e-10	0.000131011	1	1	1	Q8WWM7	Q8WWM7 [578-599]	Q8WWM7 1xPhospho [S594(100)]	2	2355.11493	High	High	8.823e-05	2.735e-10	4.58
False	High	[R].FSEMMNNMGGDEDVDLPEVDGADDDSQDSDDEKMPDLE.[-]	2xOxidation [M]; 2xPhospho [S26(100); S29(100)]	1.12751e-08	0.000131011	1	1	49	Q15185	Q15185 [123-160]	Q15185 2xPhospho [S148(100); S151(100)]	1	4398.52749	High	High	8.823e-05	5.524e-09	5.06
False	High	[K].TNISTASATVSAATSTESISTR.[K]		2.79154e-11	0.000131011	1	1	2	Q05209	Q05209 [622-643]		0	2156.06771	High	High	8.823e-05	1.327e-11	3.06
False	High	[K].GGVDHAAAFGR.[I]		0.000160295	0.000131011	1	1	1	Q9HC38	Q9HC38 [206-216]		0	1057.51737	High	High	8.823e-05	8.212e-05	2.42
