## Supplementary Dataset 15 - OspF alanine variant activity on HEK293T phosphopeptide library for "Phosphoproteome-derived peptide libraries for deep specificity profiling of phosphatases and phospholyases": ospf_s216a_rep3_E20230524-16_ptmrs_PeptideGroups.csv (part 2 of 3)

Checked	Confidence	Annotated Sequence	Modifications	Qvality PEP	Qvality q-value	# Protein Groups	# Proteins	# PSMs	Master Protein Accessions	Positions in Master Proteins	Modifications in Master Proteins	# Missed Cleavages	Theo. MH+ [Da]	Found in Sample: [S7] F7: Sample	Confidence (by Search Engine): Sequest HT	Percolator q-Value (by Search Engine): Sequest HT	Percolator PEP (by Search Engine): Sequest HT	XCorr (by Search Engine): Sequest HT
False	High	[K].TNLSGRQSPSFK.[L]	1xPhospho [S8(100)]	0.000152065	0.000131011	1	1	1	Q6IN85	Q6IN85 [734-745]	Q6IN85 1xPhospho [S741(100)]	1	1401.65222	High	High	8.823e-05	7.797e-05	3.12
False	High	[K].GGVTGSPEASISGSK.[G]	1xPhospho [S6(100)]	6.49636e-05	0.000131011	1	1	1	Q09666	Q09666 [5726-5740]	Q09666 1xPhospho [S5731(100)]	0	1413.62573	High	High	8.823e-05	3.31e-05	2.12
False	High	[R].FNGSTEALDKLDADAVSPTVSQLSAVFEK.[A]	1xPhospho [S/T]	6.94091e-06	0.000131011	1	1	2	Q96SB3	Q96SB3 [189-217]		1	3119.48203	High	High	8.823e-05	3.497e-06	4.05
False	High	[K].FNHNLLPSETAHKPDLSSK.[T]		0.000138516	0.000131011	1	1	2	Q07157	Q07157 [1548-1566]		0	2135.08799	High	High	8.823e-05	7.11e-05	2.75
False	High	[K].GKDSLSDDGVDLK.[T]	1xPhospho [S6(100)]	0.000141931	0.000131011	1	1	2	P07948	P07948 [8-20]	P07948 1xPhospho [S13(100)]	1	1428.6254	High	High	8.823e-05	7.285e-05	2.86
False	High	[K].FNISNGGPAPEAITDKIFQISK.[T]		0.000222438	0.000131011	1	1	1	P36871	P36871 [131-152]		1	2347.22924	High	High	8.823e-05	0.0001142	2.2
False	High	[R].TNEKVELQELNDR.[F]		3.66787e-05	0.000131011	1	2	2	P08670	P08670 [101-113]		1	1587.79729	High	High	8.823e-05	1.865e-05	2.22
False	High	[K].TMTSEIASQEEGATIQWMSSVEAK.[I]	1xPhospho [T/S]	0.00022881	0.000131011	1	1	1	Q9Y2R4	Q9Y2R4 [92-115]		0	2694.16744	High	High	8.823e-05	0.0001177	2.89
False	High	[K].FPDRLAEDEGDSEPEAVGQSR.[G]	1xPhospho [S12(100)]	2.62036e-06	0.000131011	1	1	2	Q9UIG0	Q9UIG0 [1457-1477]	Q9UIG0 1xPhospho [S1468(100)]	1	2384.0038	High	High	8.823e-05	1.317e-06	3.19
False	High	[R].FPGDQVVNGAGPELSTGPSPGSPTLDIDQSIEQLNR.[L]	1xPhospho [S22(98.2)]	3.14028e-05	0.000131011	1	1	1	Q68CZ2	Q68CZ2 [669-704]	Q68CZ2 1xPhospho [S690(98.2)]	0	3772.77017	High	High	8.823e-05	1.595e-05	2.5
False	High	[R].FPGQLNADLR.[K]		7.31195e-05	0.000131011	2	10	3	P07437; P68371	P07437 [242-251]; P68371 [242-251]		0	1130.59528	High	High	8.823e-05	3.73e-05	2.23
False	High	[R].FPGQLNADLRK.[L]		5.4856e-09	0.000131011	2	10	7	P07437; P68371	P07437 [242-252]; P68371 [242-252]		1	1258.69025	High	High	8.823e-05	2.672e-09	3.28
False	High	[R].FSEMMNNMGGDEDVDLPEVDGADDDSQDSDDEKMPDLE.[-]	2xPhospho [S26(100); S29(100)]	6.01513e-08	0.000131011	1	1	47	Q15185	Q15185 [123-160]	Q15185 2xPhospho [S148(100); S151(100)]	1	4366.53766	High	High	8.823e-05	2.971e-08	5.03
False	High	[K].FPPEITVTPPTPTLLSPK.[G]	2xPhospho [T8(100); T11(99.2)]	6.52291e-05	0.000131011	1	1	9	Q9Y6J0	Q9Y6J0 [2144-2161]	Q9Y6J0 2xPhospho [T2151(100); T2154(99.2)]	0	2095.0164	High	High	8.823e-05	3.336e-05	3.48
False	High	[R].TETLVEETAAESSEDDVVAPSQSLLSGYMTPGLTPANSQASK.[A]	2xPhospho [S23; S]; 1xDehydrated [T]	3.96157e-10	0.000131011	1	1	2	Q13428	Q13428 [1179-1220]	Q13428 2xPhospho [S1201; S]; 1xDehydrated [T]	0	4452.95652	High	High	8.823e-05	1.906e-10	4.27
False	High	[K].GGVTGSPEASISGSK.[G]		7.54966e-07	0.000131011	1	1	1	Q09666	Q09666 [5726-5740]		0	1333.6594	High	High	8.823e-05	3.767e-07	2.58
False	High	[K].GKDETDSPTVHLGLDSDSESELVIDLGEDHSGR.[E]	2xPhospho [T/S]	5.08575e-08	0.000131011	1	1	3	Q9ULU4	Q9ULU4 [692-724]		1	3669.5477	High	High	8.823e-05	2.501e-08	2.96
False	High	[R].FSEMMNNMGGDEDVDLPEVDGADDDSQDSDDEKMPDLE.[-]	1xOxidation [M]; 2xPhospho [S26(100); S29(100)]	9.53299e-09	0.000131011	1	1	67	Q15185	Q15185 [123-160]	Q15185 2xPhospho [S148(100); S151(100)]	1	4382.53258	High	High	8.823e-05	4.664e-09	6.12
False	High	[K].FSKEEPVSSGPEEAVGK.[S]	1xPhospho [S9(99.5)]	2.52045e-07	0.000131011	1	1	4	O00567	O00567 [562-578]	O00567 1xPhospho [S570(99.5)]	1	1856.83137	High	High	8.823e-05	1.252e-07	3.06
False	High	[K].FLESAAADFSDEDEDDDVDGREK.[S]	1xPhospho [S10(100)]	3.6956e-08	0.000131011	1	1	2	O43815	O43815 [236-258]	O43815 1xPhospho [S245(100)]	1	2655.02539	High	High	8.823e-05	1.814e-08	4.04
False	High	[K].TEFLDLDNSPLSPPSPR.[T]	1xPhospho [S15(100)]	7.48752e-09	0.000131011	1	1	7	Q8NCF5	Q8NCF5 [190-206]	Q8NCF5 1xPhospho [S204(100)]	0	1964.90011	High	High	8.823e-05	3.661e-09	4.55
False	High	[K].GLGPNMSSTPAHEVGR.[R]	1xOxidation [M6]	8.12695e-07	0.000131011	1	1	1	P55201	P55201 [873-888]		0	1625.77003	High	High	8.823e-05	4.064e-07	2.89
False	High	[R].FEEPDSASVK.[T]		0.000159647	0.000131011	1	1	1	Q8N9T8	Q8N9T8 [302-311]		0	1108.5157	High	High	8.823e-05	8.197e-05	2.36
False	High	[R].FEFQDVIPPDDFLTSDEEVDSVLFGSLR.[G]	1xPhospho [S15(99)]	0.000208524	0.000131011	1	1	1	Q14527	Q14527 [37-64]	Q14527 1xPhospho [S51(99)]	0	3296.49226	High	High	8.823e-05	0.0001071	2.53
False	High	[R].TPPPELLQTLTAVGGIGQLTAAK.[E]		4.74342e-10	0.000131011	1	1	1	P42858	P42858 [386-408]		0	2276.28602	High	High	8.823e-05	2.286e-10	3.94
False	High	[K].FTDKDQQPSGSEGEDDDAEAALKK.[E]	2xPhospho [S9(100); S11(100)]	1.98759e-09	0.000131011	1	1	6	Q9NXG2	Q9NXG2 [78-101]	Q9NXG2 2xPhospho [S86(100); S88(100)]	2	2741.08629	High	High	8.823e-05	9.636e-10	4.61
False	High	[K].FTDKDQQPSGSEGEDDDAEAALKK.[E]	1xPhospho [S/T]	5.76227e-07	0.000131011	1	1	1	Q9NXG2	Q9NXG2 [78-101]		2	2661.11996	High	High	8.823e-05	2.877e-07	3.81
False	High	[K].GLGPNMSSTPAHEVGR.[R]		3.54704e-10	0.000131011	1	1	1	P55201	P55201 [873-888]		0	1609.77511	High	High	8.823e-05	1.706e-10	3.43
False	High	[K].FTDKDQQPSGSEGEDDDAEAALK.[K]	2xPhospho [S9(100); S11(100)]	8.14202e-06	0.000131011	1	1	3	Q9NXG2	Q9NXG2 [78-100]	Q9NXG2 2xPhospho [S86(100); S88(100)]	1	2612.99132	High	High	8.823e-05	4.105e-06	3.3
False	High	[R].TEDEEFLIQHLLQAPSPPR.[T]	1xPhospho [S16(100)]	2.46431e-06	0.000131011	1	1	1	Q9ULL5	Q9ULL5 [636-654]	Q9ULL5 1xPhospho [S651(100)]	0	2300.09585	High	High	8.823e-05	1.237e-06	4.0
False	High	[K].GIGLDESELDSEAELMR.[S]	1xPhospho [S11(100)]	2.26577e-09	0.000131011	1	1	2	Q96RS0	Q96RS0 [79-95]	Q96RS0 1xPhospho [S89(100)]	0	1943.83038	High	High	8.823e-05	1.101e-09	4.6
False	High	[K].FEISETSVNRGPEK.[I]		0.000192331	0.000131011	1	1	1	P23443	P23443 [72-85]		1	1592.79148	High	High	8.823e-05	9.883e-05	2.69
False	High	[K].GLGKPGGQGDAIQLSPK.[L]	1xPhospho [S15(100)]	7.39671e-07	0.000131011	1	1	1	Q5VV41	Q5VV41 [160-176]	Q5VV41 1xPhospho [S174(100)]	0	1702.85238	High	High	8.823e-05	3.696e-07	3.72
False	High	[K].TEDGDWEWSDDEMDEK.[S]	1xPhospho [S9(100)]	1.60338e-06	0.000131011	1	1	1	Q9UEW8	Q9UEW8 [377-392]	Q9UEW8 1xPhospho [S385(100)]	0	2066.6845	High	High	8.823e-05	8.031e-07	3.3
False	High	[K].TEDGGWEWSDDEFDEESEEGKAAISQLR.[S]	1xPhospho [S9(100)]	5.71374e-13	0.000131011	1	1	6	O95747	O95747 [331-358]	O95747 1xPhospho [S339(100)]	1	3295.3223	High	High	8.823e-05	2.667e-13	5.34
False	High	[K].TPPRDLPTIPGVTSPSSDEPPMEASQSHLR.[N]	1xPhospho [T1(99.2)]	9.31944e-12	0.000131011	1	1	5	Q13541	Q13541 [70-99]	Q13541 1xPhospho [T70(99.2)]	1	3279.53515	High	High	8.823e-05	4.4e-12	5.46
False	High	[K].FTDADKETEIVK.[K]		3.56444e-05	0.000131011	1	1	1	Q03701	Q03701 [647-658]		1	1395.7002	High	High	8.823e-05	1.815e-05	1.6
False	High	[R].TEDVMFISDNESFNPSLWEEQR.[K]	2xPhospho [S8(100); S12(100)]	4.28228e-06	0.000131011	1	1	2	Q96RT1	Q96RT1 [433-454]	Q96RT1 2xPhospho [S440(100); S444(100)]	0	2833.11	High	High	8.823e-05	2.158e-06	2.42
False	High	[R].TPLSFTNPLHSDDSDSDER.[N]	2xPhospho [S11(100); S14(100)]	1.23089e-05	0.000131011	1	1	2	Q05209	Q05209 [593-611]	Q05209 2xPhospho [S603(100); S606(100)]	0	2292.86936	High	High	8.823e-05	6.24e-06	5.87
False	High	[R].GLEINSKPVLPPINPQR.[Q]		0.000166925	0.000131011	1	1	2	Q9UMX1	Q9UMX1 [315-331]		0	1872.07016	High	High	8.823e-05	8.58e-05	2.06
False	High	[R].FSTYTSDKDENKLSEASGGR.[A]		2.6962e-10	0.000131011	1	1	2	Q8WU90	Q8WU90 [355-374]		2	2192.0102	High	High	8.823e-05	1.293e-10	4.41
False	High	[K].TPLDLFAHFGPEPGDHSDPLPPSAPSPTR.[E]	1xPhospho [S/T]	8.33062e-05	0.000131011	1	1	4	Q8N1G0	Q8N1G0 [158-186]		0	3132.44626	High	High	8.823e-05	4.254e-05	4.13
False	High	[R].FSTYTSDKDENK.[L]		2.93856e-06	0.000131011	1	1	2	Q8WU90	Q8WU90 [355-366]		1	1434.63833	High	High	8.823e-05	1.479e-06	2.51
False	High	[R].FFQGSQEFLASASASAER.[S]		3.42621e-07	0.000131011	1	1	2	Q7Z2W4	Q7Z2W4 [253-270]		0	1932.90863	High	High	8.823e-05	1.701e-07	2.47
False	High	[R].FFQGSQEFLASASASAER.[S]	1xPhospho [S5(100)]	0.000149012	0.000131011	1	1	4	Q7Z2W4	Q7Z2W4 [253-270]	Q7Z2W4 1xPhospho [S257(100)]	0	2012.87496	High	High	8.823e-05	7.655e-05	2.22
False	High	[R].GGSGGSYGGGGSGGGYGGGSGSR.[G]		2.82039e-10	0.000131011	1	1	1	P35527	P35527 [491-513]		0	1791.72771	High	High	8.823e-05	1.356e-10	3.01
False	High	[R].TLSADASVNTLPVVVSR.[E]		2.82065e-08	0.000131011	1	1	1	Q92615	Q92615 [566-582]		0	1728.94904	High	High	8.823e-05	1.385e-08	2.75
False	High	[R].FFSSQIPSSVNK.[S]		1.63653e-06	0.000131011	1	1	3	Q2NKX8	Q2NKX8 [1074-1085]		0	1340.68449	High	High	8.823e-05	8.188e-07	2.9
False	High	[R].GIEFEDESSDRDARPALETQPQQEK.[Q]	1xPhospho [S9(99)]	0.000252045	0.000131011	1	1	1	Q9Y6X4	Q9Y6X4 [391-415]	Q9Y6X4 1xPhospho [S399(99)]	1	2955.30038	High	High	8.823e-05	0.0001298	4.16
False	High	[K].GLEAADKKAEEGDADEK.[L]		1.35003e-08	0.000131011	1	1	2	O43719	O43719 [655-671]		2	1775.82938	High	High	8.823e-05	6.603e-09	2.41
False	High	[R].TISAQDTLAYATALLNEK.[E]	1xPhospho [S3(100)]	5.02367e-08	0.000131011	1	1	3	Q9UPU5	Q9UPU5 [2559-2576]	Q9UPU5 1xPhospho [S2561(100)]	0	2002.97328	High	High	8.823e-05	2.475e-08	3.82
False	High	[R].GGSGGSHGGGSGFGGESGGSYGGGEEASGSGGGYGGGSGK.[S]		9.80733e-15	0.000131011	1	1	1	P35527	P35527 [580-619]		0	3223.28157	High	High	8.823e-05	4.485e-15	4.06
False	High	[K].TPLALAGSPTPK.[N]	1xPhospho [S8(100)]	0.000108544	0.000131011	1	1	1	O95785	O95785 [989-1000]	O95785 1xPhospho [S996(100)]	0	1232.62863	High	High	8.823e-05	5.569e-05	2.88
False	High	[K].FEEESKEPVADEEEEDSDDDVEPITEFR.[F]	1xPhospho [S17(100)]	3.41842e-12	0.000131011	1	1	12	P54105	P54105 [86-113]	P54105 1xPhospho [S102(100)]	1	3394.35299	High	High	8.823e-05	1.609e-12	5.26
False	High	[R].GLGPPSPPAPPR.[G]		8.81956e-05	0.000131011	1	1	2	Q13425	Q13425 [90-101]		0	1142.63167	High	High	8.823e-05	4.516e-05	1.88
False	High	[K].FTPVASKFSPGAPGGSGSQPNQK.[L]	1xPhospho [S9(100)]	8.89281e-07	0.000131011	1	1	1	Q15942	Q15942 [273-295]	Q15942 1xPhospho [S281(100)]	1	2326.08635	High	High	8.823e-05	4.443e-07	3.88
False	High	[K].GGRSPDEVTLTSIVPTR.[D]		3.0642e-05	0.000131011	1	1	1	Q9UKS6	Q9UKS6 [316-332]		1	1784.9501	High	High	8.823e-05	1.559e-05	3.22
False	High	[R].FDQLFDDESDPFEVLK.[A]	1xPhospho [S9(100)]	9.59004e-06	0.000131011	1	1	4	Q8NC51	Q8NC51 [17-32]	Q8NC51 1xPhospho [S25(100)]	0	2023.85725	High	High	8.823e-05	4.853e-06	3.26
False	High	[R].FDRDSGESEEAEEEVGEGTPQSSALTEGDYVPDSPALLPIELK.[Q]	2xPhospho [S5(100); S8(100)]	1.83045e-05	0.000131011	1	1	1	Q9UQ88	Q9UQ88 [365-407]	Q9UQ88 2xPhospho [S369(100); S372(100)]	1	4753.0489	High	High	8.823e-05	9.275e-06	3.81
False	High	[K].TDYIPLLDVDEK.[T]		7.22306e-05	0.000131011	1	1	1	P27816	P27816 [45-56]		0	1420.7206	High	High	8.823e-05	3.695e-05	2.37
False	High	[K].FDSNEEDSASVFSPSFGLK.[Q]	1xPhospho [S3(100)]	6.11443e-08	0.000131011	1	1	4	Q02880	Q02880 [1464-1482]	Q02880 1xPhospho [S1466(100)]	0	2142.89034	High	High	8.823e-05	3.013e-08	3.78
False	High	[K].FDSNEEDSASVFSPSFGLK.[Q]	2xPhospho [S3(100); S8(100)]	6.62275e-07	0.000131011	1	1	5	Q02880	Q02880 [1464-1482]	Q02880 2xPhospho [S1466(100); S1471(100)]	0	2222.85667	High	High	8.823e-05	3.303e-07	3.45
False	High	[K].TFNKDTVIIVSEPSEDEESQGLPTMAR.[R]	3xPhospho [S11(100); S14(100); S19(100)]	6.27902e-09	0.000131011	1	1	4	Q9H4L7	Q9H4L7 [114-140]	Q9H4L7 3xPhospho [S124(100); S127(100); S132(100)]	1	3233.33981	High	High	8.823e-05	3.057e-09	5.25
False	High	[R].TIQEVLEEQSEDEDREAK.[R]	1xPhospho [S10(100)]	2.32232e-07	0.000131011	1	1	7	P18858	P18858 [132-149]	P18858 1xPhospho [S141(100)]	1	2227.96021	High	High	8.823e-05	1.153e-07	3.19
False	High	[K].FTGYQAIQQQSSSETEGEGGNTADASSEEEGDRVEEDGKGK.[R]	2xPhospho [S26(100); S27(100)]	1.72934e-09	0.000131011	1	1	4	Q9Y3E1	Q9Y3E1 [96-136]	Q9Y3E1 2xPhospho [S121(100); S122(100)]	2	4467.78933	High	High	8.823e-05	8.389e-10	5.28
False	High	[K].TFNKDTVIIVSEPSEDEESQGLPTMAR.[R]	2xPhospho [S14(100); S19(100)]	6.74565e-08	0.000131011	1	1	7	Q9H4L7	Q9H4L7 [114-140]	Q9H4L7 2xPhospho [S127(100); S132(100)]	1	3153.37348	High	High	8.823e-05	3.332e-08	4.51
False	High	[K].TPPSTTVGSHSPPETPVLTR.[S]	1xPhospho [S11(100)]	2.32676e-10	0.000131011	1	1	4	Q9ULU4	Q9ULU4 [746-765]	Q9ULU4 1xPhospho [S756(100)]	0	2141.02744	High	High	8.823e-05	1.114e-10	4.06
False	High	[R].GLKEGMNPSYDEYADSDEDQHDAYLER.[M]	2xPhospho [S9(100); S16(100)]	8.34506e-10	0.000131011	1	1	1	Q08945	Q08945 [429-455]	Q08945 2xPhospho [S437(100); S444(100)]	1	3307.24465	High	High	8.823e-05	4.025e-10	4.23
False	High	[R].GLKEGMNPSYDEYADSDEDQHDAYLER.[M]	1xOxidation [M6]; 1xPhospho [S16(100)]	2.08746e-11	0.000131011	1	1	7	Q08945	Q08945 [429-455]	Q08945 1xPhospho [S444(100)]	1	3243.27324	High	High	8.823e-05	9.898e-12	5.29
False	High	[K].GLGPNMSSTPAHEVGRR.[T]		0.000337857	0.000131011	1	1	2	P55201	P55201 [873-889]		1	1765.87623	High	High	8.823e-05	0.0001741	2.15
False	High	[R].GLKEGMNPSYDEYADSDEDQHDAYLER.[M]	1xPhospho [S16(100)]	5.25407e-12	0.000131011	1	1	4	Q08945	Q08945 [429-455]	Q08945 1xPhospho [S444(100)]	1	3227.27832	High	High	8.823e-05	2.475e-12	5.79
False	High	[R].FEADLKDKMEGSDFESSGGR.[G]	1xOxidation [M9]; 1xPhospho [S12(100)]	0.000133546	0.000131011	1	1	1	Q8WYH8	Q8WYH8 [107-126]	Q8WYH8 1xPhospho [S118(100)]	2	2300.9377	High	High	8.823e-05	6.855e-05	4.16
False	High	[R].FTGSFDDDPDPHRDPYGEEVDRR.[S]	1xPhospho [T/S/Y]	0.000100469	0.000131011	1	1	1	O15027	O15027 [1324-1346]		2	2802.14276	High	High	8.823e-05	5.137e-05	2.9
False	High	[K].TPPRDLPTIPGVTSPSSDEPPMEASQSHLRNSPEDK.[R]	1xPhospho [S/T]	5.74984e-06	0.000131011	1	1	1	Q13541	Q13541 [70-105]		2	3949.82737	High	High	8.823e-05	2.897e-06	5.37
False	High	[R].TEARSSDEENGPPSSPDLDR.[I]	1xPhospho [S/T]	2.62332e-05	0.000131011	1	1	2	Q96B36	Q96B36 [198-217]		1	2238.91465	High	High	8.823e-05	1.332e-05	2.54
False	High	[R].FTGSFDDDPDPHRDPYGEEVDRR.[S]		1.42097e-07	0.000131011	1	1	3	O15027	O15027 [1324-1346]		2	2722.17643	High	High	8.823e-05	7.045e-08	3.17
False	High	[K].FEDEGAGFEESSETGDYEEK.[A]	1xPhospho [S12(99.5)]	6.30529e-07	0.000131011	1	1	2	P46821	P46821 [926-945]	P46821 1xPhospho [S937(99.5)]	0	2334.84457	High	High	8.823e-05	3.148e-07	3.71
False	High	[K].GLGSSPDLELLLR.[S]	2xPhospho [S4(100); S5(100)]	0.000110774	0.000131011	1	1	1	Q9NQQ7	Q9NQQ7 [332-344]	Q9NQQ7 2xPhospho [S335(100); S336(100)]	0	1529.70122	High	High	8.823e-05	5.669e-05	2.1
False	High	[K].GLGSSPDLELLLR.[S]	1xPhospho [S4(100)]	5.89039e-05	0.000131011	1	1	2	Q9NQQ7	Q9NQQ7 [332-344]	Q9NQQ7 1xPhospho [S335(100)]	0	1449.73489	High	High	8.823e-05	3.001e-05	2.28
False	High	[R].TEARSSDEENGPPSSPDLDR.[I]	2xPhospho [S6(99.5); S/T]	4.19563e-08	0.000131011	1	1	3	Q96B36	Q96B36 [198-217]	Q96B36 2xPhospho [S203(99.5); S/T]	1	2318.88099	High	High	8.823e-05	2.065e-08	5.57
False	High	[R].FTENDKEYQEYLK.[R]		1.82403e-07	0.000131011	1	1	2	Q9BTL3	Q9BTL3 [19-31]		1	1706.79081	High	High	8.823e-05	9.048e-08	3.63
False	High	[R].TFLEGDWTSPSK.[S]	1xPhospho [S9(99.7)]	1.27185e-05	0.000131011	1	1	1	Q8NDT2	Q8NDT2 [544-555]	Q8NDT2 1xPhospho [S552(99.7)]	0	1447.6141	High	High	8.823e-05	6.445e-06	2.27
False	High	[R].GLGPPSPPAPPR.[G]	1xPhospho [S6(100)]	0.000124635	0.000131011	1	1	4	Q13425	Q13425 [90-101]	Q13425 1xPhospho [S95(100)]	0	1222.598	High	High	8.823e-05	6.389e-05	2.52
False	High	[K].FEEESKEPVADEEEEDSDDDVEPITEFR.[F]		4.77241e-11	0.000131011	1	1	1	P54105	P54105 [86-113]		1	3314.38666	High	High	8.823e-05	2.272e-11	3.58
False	High	[K].FEEESKEPVADEEEEDSDDDVEPITEFR.[F]	1xPhospho [S17(99.6)]; 1xDehydrated [S5(99.6)]	1.61985e-07	0.000131011	1	1	1	P54105	P54105 [86-113]	P54105 1xPhospho [S102(99.6)]; 1xDehydrated [S90(99.6)]	1	3376.34242	High	High	8.823e-05	8.023e-08	1.87
False	High	[R].TIQEVLEEQSEDEDREAKR.[K]	1xPhospho [S10(100)]	0.000192331	0.000131011	1	1	3	P18858	P18858 [132-150]	P18858 1xPhospho [S141(100)]	2	2384.06132	High	High	8.823e-05	9.89e-05	3.03
False	High	[K].TEEARPSPAPGPGTPTGTPTRTPSR.[T]	2xPhospho [T14(100); T/S]	0.000178822	0.000131011	1	1	1	Q4KMP7	Q4KMP7 [135-159]	Q4KMP7 2xPhospho [T148(100); T/S]	1	2678.19711	High	High	8.823e-05	9.195e-05	4.41
False	High	[R].GGSLGLGGGGGMGPR.[E]	1xPhospho [S3(100)]	0.000311856	0.000131011	1	1	1	Q15768	Q15768 [272-286]	Q15768 1xPhospho [S274(100)]	0	1309.57186	High	High	8.823e-05	0.000161	2.16
False	High	[K].FGDFLQHSPSILQSK.[A]	1xPhospho [S8(100)]	7.7414e-05	0.000131011	1	1	3	Q96Q89	Q96Q89 [1733-1747]	Q96Q89 1xPhospho [S1740(100)]	0	1783.84148	High	High	8.823e-05	3.962e-05	2.96
False	High	[R].FHPEPYGLEDDQR.[S]		6.52291e-05	0.000131011	1	1	3	O60716	O60716 [275-287]		0	1602.71831	High	High	8.823e-05	3.332e-05	1.44
False	High	[R].FHSPSTTWSPNKDTPQEK.[K]	1xPhospho [S3(100)]	0.000320727	0.000131011	1	1	1	Q99590	Q99590 [794-811]	Q99590 1xPhospho [S796(100)]	1	2166.94919	High	High	8.823e-05	0.0001652	2.5
False	High	[R].FHSPSTTWSPNKDTPQEK.[K]	2xPhospho [S3(100); S9(100)]	6.46991e-05	0.000131011	1	1	3	Q99590	Q99590 [794-811]	Q99590 2xPhospho [S796(100); S802(100)]	1	2246.91552	High	High	8.823e-05	3.3e-05	2.94
False	High	[K].TPEKLDNTPASPPRSPAEPNDIPIAK.[G]	2xPhospho [S11(100); S15(100)]	7.80477e-05	0.000131011	1	1	2	O95359	O95359 [2307-2332]	O95359 2xPhospho [S2317(100); S2321(100)]	2	2915.35876	High	High	8.823e-05	3.985e-05	3.37
False	High	[R].FSISPDEDSSSYSSNSDFNYSYPTK.[Q]	2xPhospho [S9(92); S10(87.7)]	0.00016625	0.000131011	1	1	1	Q96QD8	Q96QD8 [9-33]	Q96QD8 2xPhospho [S17(92); S18(87.7)]	0	2984.10708	High	High	8.823e-05	8.548e-05	2.9
False	High	[R].TPEELDDSDFETEDFDVR.[S]	1xPhospho [S8(100)]	2.74646e-09	0.000131011	1	1	13	P35221	P35221 [634-651]	P35221 1xPhospho [S641(100)]	0	2238.85982	High	High	8.823e-05	1.336e-09	3.86
False	High	[R].TPEELDDSDFETEDFDVR.[S]	1xPhospho [S/T]; 1xDehydrated [S/T]	0.00021192	0.000131011	1	1	2	P35221	P35221 [634-651]		0	2220.84926	High	High	8.823e-05	0.0001089	2.18
False	High	[R].GGSISVQVNSIKFDSE.[-]		2.20935e-05	0.000131011	1	1	1	Q14978	Q14978 [684-699]		1	1666.82826	High	High	8.823e-05	1.123e-05	2.67
False	High	[K].FKGPGDTSNFDDYEEEEIRVSINEK.[C]	1xPhospho [S21(100)]	0.000140783	0.000131011	1	1	5	P17612	P17612 [319-343]	P17612 1xPhospho [S339(100)]	2	2998.29898	High	High	8.823e-05	7.211e-05	3.47
False	High	[R].TPEELDDSDFETEDFDVR.[S]	1xDehydrated [S8(100)]	7.50216e-06	0.000131011	1	1	1	P35221	P35221 [634-651]	P35221 1xDehydrated [S641(100)]	0	2140.88293	High	High	8.823e-05	3.786e-06	2.31
False	High	[R].GGSISVQVNSIKFDSE.[-]	1xPhospho [S15(100)]	2.5493e-05	0.000131011	1	1	4	Q14978	Q14978 [684-699]	Q14978 1xPhospho [S698(100)]	1	1746.79459	High	High	8.823e-05	1.295e-05	4.1
False	High	[R].GGSPAPLPAKVDEATSGLIR.[E]	1xPhospho [S3(100)]	9.41663e-09	0.000131011	1	1	1	Q9NZM4	Q9NZM4 [1411-1430]	Q9NZM4 1xPhospho [S1413(100)]	1	2016.01615	High	High	8.823e-05	4.595e-09	4.12
False	High	[K].FKLITEDVQGK.[N]		7.31195e-05	0.000131011	1	1	2	P61247	P61247 [84-94]		1	1277.70998	High	High	8.823e-05	3.73e-05	1.69
False	High	[R].TFAPLPEFEQEEDDGEVTEDSDEDFIQPR.[R]	1xPhospho [S21(100)]	2.05815e-06	0.000131011	1	1	4	Q9UPN9	Q9UPN9 [1085-1113]	Q9UPN9 1xPhospho [S1105(100)]	0	3464.42134	High	High	8.823e-05	1.032e-06	3.03
False	High	[K].GIAPASPMLGNASNPNKADIPER.[K]	1xPhospho [S6(100)]	2.60958e-08	0.000131011	1	1	1	P27448	P27448 [464-486]	P27448 1xPhospho [S469(100)]	1	2400.13773	High	High	8.823e-05	1.28e-08	4.72
False	High	[K].GLAGPPASPGKAQPPKPER.[V]	1xPhospho [S8(100)]	6.22833e-07	0.000131011	1	1	1	Q9P206	Q9P206 [538-556]	Q9P206 1xPhospho [S545(100)]	1	1934.98479	High	High	8.823e-05	3.1e-07	2.94
False	High	[R].FKPHPSNMMSKLSSEDEEEDEAEDDQSEASGKK.[S]	2xPhospho [S13(100); S14(100)]	1.62279e-12	0.000131011	1	1	3	Q8NEJ9	Q8NEJ9 [130-162]	Q8NEJ9 2xPhospho [S142(100); S143(100)]	2	3871.52353	High	High	8.823e-05	7.584e-13	7.65
False	High	[R].FKPHPSNMMSKLSSEDEEEDEAEDDQSEASGKK.[S]	1xOxidation [M9]; 2xPhospho [S]	3.07972e-11	0.000131011	1	1	3	Q8NEJ9	Q8NEJ9 [130-162]		2	3887.51845	High	High	8.823e-05	1.465e-11	7.34
False	High	[K].GLAEVQQDGEAEEGATSDGEK.[K]	1xPhospho [S17(100)]	2.22452e-08	0.000131011	1	1	2	Q02952	Q02952 [582-602]	Q02952 1xPhospho [S598(100)]	0	2199.89252	High	High	8.823e-05	1.092e-08	3.64
False	High	[R].GGSPQMDDIKVFQNEVLGTLQR.[G]	1xPhospho [S3(100)]	2.44414e-08	0.000131011	1	1	1	Q13144	Q13144 [542-563]	Q13144 1xPhospho [S544(100)]	1	2512.19016	High	High	8.823e-05	1.201e-08	3.95
False	High	[R].FKQEPEDELPEAPPK.[T]		0.000113973	0.000131011	1	1	3	Q8NHM5	Q8NHM5 [889-903]		1	1753.86431	High	High	8.823e-05	5.83e-05	2.06
False	High	[K].FKVQGEAVSNIQENTQTPTVQEESEEEEVDETGVEVK.[D]	1xPhospho [S24(100)]	2.93209e-11	0.000131011	1	2	103	Q13765	Q13765 [143-179]	Q13765 1xPhospho [S166(100)]	1	4215.89767	High	High	8.823e-05	1.391e-11	6.61
False	High	[R].GLAAGSAETLPANFR.[V]	1xPhospho [T9(100)]	1.46765e-05	0.000131011	1	1	2	Q13136	Q13136 [1151-1165]	Q13136 1xPhospho [T1159(100)]	0	1554.7312	High	High	8.823e-05	7.434e-06	2.96
False	High	[R].GLAAGSAETLPANFR.[V]		1.47131e-06	0.000131011	1	1	1	Q13136	Q13136 [1151-1165]		0	1474.76487	High	High	8.823e-05	7.361e-07	2.46
False	High	[R].GGSPQMDDIKVFQNEVLGTLQR.[G]	1xOxidation [M6]; 1xPhospho [S3(100)]	0.00018772	0.000131011	1	1	2	Q13144	Q13144 [542-563]	Q13144 1xPhospho [S544(100)]	1	2528.18508	High	High	8.823e-05	9.661e-05	3.39
False	High	[K].TEEPLGSPHPSGTVESPGEGPQDTR.[I]	2xPhospho [S7(98.8); S16(100)]	0.000256137	0.000131011	1	1	2	Q9NWS9	Q9NWS9 [131-155]	Q9NWS9 2xPhospho [S137(98.8); S146(100)]	0	2721.10769	High	High	8.823e-05	0.0001319	4.24
False	High	[K].FSKEEPVSSGPEEAVGK.[S]	2xPhospho [S8(100); S9(100)]	1.76167e-06	0.000131011	1	1	6	O00567	O00567 [562-578]	O00567 2xPhospho [S569(100); S570(100)]	1	1936.7977	High	High	8.823e-05	8.844e-07	4.48
False	High	[K].TPASTPVSGTPQASPMIER.[S]	2xPhospho [T10(100); S14(100)]	5.08542e-05	0.000131011	1	1	1	Q9UHR4	Q9UHR4 [248-266]	Q9UHR4 2xPhospho [T257(100); S261(100)]	0	2086.89161	High	High	8.823e-05	2.597e-05	3.93
False	High	[K].FLESAAADFSDEDEDDDVDGR.[E]	1xPhospho [S10(100)]	1.02809e-05	0.000131011	1	1	2	O43815	O43815 [236-256]	O43815 1xPhospho [S245(100)]	0	2397.88783	High	High	8.823e-05	5.201e-06	2.52
False	High	[K].GLAAEDSGGDSK.[D]		7.19367e-05	0.000131011	1	1	1	P41227	P41227 [199-210]		0	1106.49602	High	High	8.823e-05	3.673e-05	2.16
False	High	[K].GLAEVQQDGEAEEGATSDGEKKR.[E]	1xPhospho [S17(99.5)]	1.26666e-05	0.000131011	1	1	4	Q02952	Q02952 [582-604]	Q02952 1xPhospho [S598(99.5)]	2	2484.0886	High	High	8.823e-05	6.419e-06	4.12
False	High	[R].FHINWEDNTEKLEDAESSNPNLQSLLSTDALPSASK.[G]	2xPhospho [S27(98.8); S/T]	7.61173e-07	0.000131011	1	1	2	Q9Y294	Q9Y294 [149-184]	Q9Y294 2xPhospho [S175(98.8); S/T]	1	4160.83734	High	High	8.823e-05	3.801e-07	4.19
False	High	[R].FHINWEDNTEKLEDAESSNPNLQSLLSTDALPSASK.[G]	1xPhospho [S/T]	1.86513e-12	0.000131011	1	1	3	Q9Y294	Q9Y294 [149-184]		1	4080.871	High	High	8.823e-05	8.731e-13	7.13
False	High	[K].TPELPEPSVK.[V]	1xPhospho [T1(100)]	0.000224241	0.000131011	1	1	2	Q8IYB3	Q8IYB3 [220-229]	Q8IYB3 1xPhospho [T220(100)]	0	1176.5548	High	High	8.823e-05	0.0001154	2.49
False	High	[K].TFLDKDAQRLSPIPEEVPK.[S]	1xPhospho [S11(100)]	2.46431e-06	0.000131011	1	1	3	Q96T23	Q96T23 [594-612]	Q96T23 1xPhospho [S604(100)]	2	2263.13699	High	High	8.823e-05	1.237e-06	3.55
False	High	[K].FGDILHVINASDDEWWQAR.[Q]	1xPhospho [S11(100)]	0.000267727	0.000131011	1	1	1	Q12959	Q12959 [609-627]	Q12959 1xPhospho [S619(100)]	0	2352.04449	High	High	8.823e-05	0.0001382	1.86
False	High	[R].GLDSGAETEEEKDTWEEK.[K]	2xPhospho [S4(100); T8(100)]	6.52764e-06	0.000131011	1	1	2	P78559	P78559 [609-626]	P78559 2xPhospho [S612(100); T616(100)]	1	2212.82068	High	High	8.823e-05	3.291e-06	4.1
False	High	[R].GLDSGAETEEEKDTWEEK.[K]	1xPhospho [S4(100)]	2.70758e-06	0.000131011	1	1	1	P78559	P78559 [609-626]	P78559 1xPhospho [S612(100)]	1	2132.85435	High	High	8.823e-05	1.361e-06	3.43
False	High	[R].GGSISVQVNSIK.[F]		0.000222438	0.000131011	1	1	2	Q14978	Q14978 [684-695]		0	1188.65828	High	High	8.823e-05	0.0001143	2.06
False	High	[R].TPHYGSQTPLHDGSR.[T]	1xPhospho [S6(100)]	2.58838e-06	0.000131011	1	1	1	O00267	O00267 [799-813]	O00267 1xPhospho [S804(100)]	0	1732.74389	High	High	8.823e-05	1.301e-06	4.12
False	High	[K].GIDPFSLDALSK.[E]		9.41337e-05	0.000131011	1	1	1	P40227	P40227 [296-307]		0	1262.66269	High	High	8.823e-05	4.808e-05	1.81
False	High	[K].TEELKPQVEEK.[N]		6.06405e-06	0.000131011	1	1	3	Q9UN86	Q9UN86 [206-216]		0	1329.68964	High	High	8.823e-05	3.057e-06	2.74
False	High	[K].FGESEEVEMEVESDEEDDKQEK.[A]	1xPhospho [S13(100)]	1.51687e-11	0.000131011	1	1	26	Q15459	Q15459 [317-338]	Q15459 1xPhospho [S329(100)]	1	2697.02809	High	High	8.823e-05	7.168e-12	5.96
False	High	[K].FGESEEVEMEVESDEEDDKQEK.[A]	1xOxidation [M9]; 1xPhospho [S13(100)]	1.2775e-07	0.000131011	1	1	10	Q15459	Q15459 [317-338]	Q15459 1xPhospho [S329(100)]	1	2713.023	High	High	8.823e-05	6.325e-08	4.44
False	High	[R].TPGVLLPGAGGAAGFGMTSPPPPTSPSR.[T]	1xOxidation [M17]; 2xPhospho [T/S]	1.08871e-05	0.000131011	1	2	1	Q96L91	Q96L91 [297-324]		0	2753.24056	High	High	8.823e-05	5.514e-06	2.45
False	High	[K].FGFAIGSQTTK.[K]	1xPhospho [S7(100)]	9.60696e-05	0.000131011	1	1	1	Q8WW12	Q8WW12 [71-81]	Q8WW12 1xPhospho [S77(100)]	0	1236.56603	High	High	8.823e-05	4.905e-05	2.54
False	High	[K].FGHSSFDQAEISHSESEHLPAR.[D]		8.62368e-08	0.000131011	1	1	1	Q9H089	Q9H089 [268-289]		0	2468.12254	High	High	8.823e-05	4.257e-08	4.39
False	High	[R].TPGVLLPGAGGAAGFGMTSPPPPTSPSR.[T]	2xPhospho [S19(98.8); S25(97.7)]	7.80039e-09	0.000131011	1	2	6	Q96L91	Q96L91 [297-324]	Q96L91 2xPhospho [S315(98.8); S321(97.7)]	0	2737.24564	High	High	8.823e-05	3.811e-09	4.95
False	High	[R].FSQGPTPAAAVPEGTAAEGAPR.[Q]		1.08662e-10	0.000131011	1	1	3	Q96G46	Q96G46 [235-256]		0	2082.02506	High	High	8.823e-05	5.202e-11	3.38
False	High	[R].TPGVLLPGAGGAAGFGMTSPPPPTSPSR.[T]	1xOxidation [M17]; 1xPhospho [T/S]	0.000167602	0.000131011	1	2	1	Q96L91	Q96L91 [297-324]		0	2673.27423	High	High	8.823e-05	8.597e-05	3.54
False	High	[R].TLSDESIYNSQR.[E]	1xPhospho [S3(100)]	5.7245e-05	0.000131011	1	1	1	O43166	O43166 [1583-1594]	O43166 1xPhospho [S1585(100)]	0	1492.63154	High	High	8.823e-05	2.916e-05	2.18
False	High	[R].GLDHDFGPSR.[D]		0.000407532	0.000131011	1	1	2	Q9UDY2	Q9UDY2 [224-233]		0	1100.51195	High	High	8.823e-05	0.0002106	2.46
False	High	[R].TPESQPDTPPGTPLVSQDEKR.[D]	1xPhospho [T8(99.4)]	9.61135e-09	0.000131011	1	1	1	Q96T60	Q96T60 [111-131]	Q96T60 1xPhospho [T118(99.4)]	1	2359.08133	High	High	8.823e-05	4.687e-09	4.46
False	High	[R].FGSTLQLDLEK.[G]	1xPhospho [S3(100)]	5.96294e-05	0.000131011	1	1	2	Q9Y3T6	Q9Y3T6 [234-244]	Q9Y3T6 1xPhospho [S236(100)]	0	1330.62902	High	High	8.823e-05	3.04e-05	2.84
False	High	[R].TFIAIKPDGVQR.[G]		8.50207e-05	0.000131011	2	2	1	P15531; P22392	P15531 [7-18]; P22392 [7-18]		0	1344.76341	High	High	8.823e-05	4.345e-05	2.37
False	High	[R].FGQGGAGPVGGQGPR.[G]		3.42171e-05	0.000131011	1	1	1	P23246	P23246 [667-681]		0	1341.66582	High	High	8.823e-05	1.74e-05	2.48
False	High	[R].FGQAATMEGIGAIGGTPPAFNR.[A]	1xOxidation [M7]; 1xPhospho [T16(100)]	3.94539e-10	0.000131011	1	1	4	Q15233	Q15233 [435-456]	Q15233 1xPhospho [T450(100)]	0	2259.02639	High	High	8.823e-05	1.894e-10	3.26
False	High	[R].FDIYDPFHPTDEAYSPPPAPEQK.[Y]	1xPhospho [S15(100)]	1.98759e-09	0.000131011	1	1	3	Q9H7N4	Q9H7N4 [225-247]	Q9H7N4 1xPhospho [S239(100)]	0	2741.18071	High	High	8.823e-05	9.629e-10	5.41
False	High	[R].FGQAATMEGIGAIGGTPPAFNR.[A]	1xPhospho [T16(100)]	6.22665e-13	0.000131011	1	1	8	Q15233	Q15233 [435-456]	Q15233 1xPhospho [T450(100)]	0	2243.03148	High	High	8.823e-05	2.905e-13	4.18
False	High	[R].TPFGPLSSR.[S]		9.26129e-05	0.000131011	1	1	2	P85037	P85037 [407-415]		0	961.51016	High	High	8.823e-05	4.736e-05	2.05
False	High	[R].TPFKDEIDEFANSPSEDKEESMEIHATGK.[H]	1xPhospho [S13(100)]	4.06744e-15	0.000131011	1	1	3	Q9P2D1	Q9P2D1 [1862-1890]	Q9P2D1 1xPhospho [S1874(100)]	2	3361.44539	High	High	8.823e-05	1.85e-15	7.89
False	High	[R].TPGKEAVAMESYAK.[A]		5.6318e-05	0.000131011	1	1	1	P78371	P78371 [428-441]		1	1481.73046	High	High	8.823e-05	2.867e-05	2.46
False	High	[R].TLSDPPSPLPHGPPNK.[G]	1xPhospho [S3(100)]	9.09321e-06	0.000131011	1	1	2	Q9ULH1	Q9ULH1 [837-852]	Q9ULH1 1xPhospho [S839(100)]	0	1733.82583	High	High	8.823e-05	4.593e-06	3.29
False	High	[K].TEELIESPKLESSEGEIIQTVDR.[Q]	1xPhospho [S7(100)]	1.99592e-07	0.000131011	1	1	2	Q99590	Q99590 [602-624]	Q99590 1xPhospho [S608(100)]	1	2682.27573	High	High	8.823e-05	9.91e-08	3.68
False	High	[R].TPGVLLPGAGGAAGFGMTSPPPPTSPSR.[T]	1xPhospho [T/S]	2.73524e-09	0.000131011	1	2	3	Q96L91	Q96L91 [297-324]		0	2657.27931	High	High	8.823e-05	1.329e-09	2.12
False	High	[K].FSPFPVQDRPESSLVFK.[D]		5.10622e-05	0.000131011	1	1	1	Q9UQ35	Q9UQ35 [1187-1203]		0	1980.02254	High	High	8.823e-05	2.602e-05	2.15
False	High	[R].GMYDGPVFDLTTTPK.[G]	1xPhospho [T13(100)]	6.3693e-06	0.000131011	1	1	1	Q14195	Q14195 [497-511]	Q14195 1xPhospho [T509(100)]	0	1721.74922	High	High	8.823e-05	3.218e-06	2.59
False	High	[K].TQTPPVSPAPQPTEER.[L]		4.84174e-06	0.000131011	1	1	1	Q14247	Q14247 [399-414]		0	1734.8657	High	High	8.823e-05	2.437e-06	2.6
False	High	[K].GHEAVESLQAK.[K]		8.53613e-07	0.000131011	1	1	2	Q6BDS2	Q6BDS2 [968-978]		0	1168.59568	High	High	8.823e-05	4.27e-07	2.87
False	High	[K].GRDPVEILIPK.[D]		2.83228e-06	0.000131011	1	1	6	Q7L2J0	Q7L2J0 [223-233]		1	1236.73105	High	High	8.823e-05	1.424e-06	3.33
False	High	[K].TALALAIAQELGSK.[V]		8.71264e-07	0.000131011	1	1	2	Q9Y265	Q9Y265 [77-90]		0	1385.79986	High	High	8.823e-05	4.347e-07	2.05
False	High	[R].GDHSHLFDSKDPPIYSVGAFENFR.[H]		2.71811e-12	0.000131011	1	1	5	Q8IXT5	Q8IXT5 [505-528]		1	2735.28485	High	High	8.823e-05	1.277e-12	5.79
False	High	[K].EQNSALPTSSQDEELMEVVEK.[S]	1xPhospho [S10(98.7)]	7.2822e-05	0.000131011	1	1	3	Q9UQ35	Q9UQ35 [1224-1244]	Q9UQ35 1xPhospho [S1233(98.7)]	0	2443.05821	High	High	8.823e-05	3.722e-05	2.85
False	High	[K].TGSGSPFAGNSPAR.[E]	1xPhospho [S5(100)]	0.000354459	0.000131011	1	1	2	Q9UPT8	Q9UPT8 [1265-1278]	Q9UPT8 1xPhospho [S1269(100)]	0	1385.58453	High	High	8.823e-05	0.0001832	3.0
False	High	[K].EQNSALPTSSQDEELMEVVEK.[S]	1xOxidation [M16]; 1xPhospho [S4(97.5)]	0.000152683	0.000131011	1	1	2	Q9UQ35	Q9UQ35 [1224-1244]	Q9UQ35 1xPhospho [S1227(97.5)]	0	2459.05312	High	High	8.823e-05	7.822e-05	2.6
False	High	[K].ELVGPPLAETVFTPK.[T]		3.0865e-06	0.000131011	1	1	2	P49792	P49792 [1384-1398]		0	1597.88359	High	High	8.823e-05	1.549e-06	2.54
False	High	[R].GFIDQNLSPTKGNISFVAFPVSNTNSPTK.[I]	2xPhospho [S8(98.8); S26(98.8)]	5.27661e-08	0.000131011	1	1	1	Q14188	Q14188 [17-45]	Q14188 2xPhospho [S24(98.8); S42(98.8)]	1	3240.5014	High	High	8.823e-05	2.599e-08	6.21
False	High	[R].GDEELDSLIK.[A]		0.000226057	0.000131011	1	2	1	Q71UI9	Q71UI9 [93-102]		0	1118.55756	High	High	8.823e-05	0.0001166	2.0
False	High	[R].TSSKESSPIPSPTSDRK.[A]	3xPhospho [S3(100); S7(100); S11(100)]	0.000350236	0.000131011	1	1	3	Q01082	Q01082 [2159-2175]	Q01082 3xPhospho [S2161(100); S2165(100); S2169(100)]	2	2043.80729	High	High	8.823e-05	0.0001807	2.91
False	High	[R].EQPGEEYSEEEESVLK.[N]		1.39506e-06	0.000131011	1	1	1	Q96PY6	Q96PY6 [1119-1134]		0	1881.82362	High	High	8.823e-05	6.988e-07	3.06
False	High	[R].GDDQLELIKDDEK.[E]		2.66657e-05	0.000131011	1	1	1	P07910	P07910 [276-288]		1	1517.73296	High	High	8.823e-05	1.356e-05	2.29
False	High	[K].TAHNSEADLEESFNEHELEPSSPKSK.[K]	2xPhospho [S12(100); S22(99)]	7.27659e-07	0.000131011	1	1	3	Q8IWS0	Q8IWS0 [134-159]	Q8IWS0 2xPhospho [S145(100); S155(99)]	1	3072.25073	High	High	8.823e-05	3.633e-07	2.88
False	High	[R].TGSDHTNPTSPLLVKPSDLLEENKINSSVK.[F]	2xPhospho [T/S]	9.1305e-06	0.000131011	1	1	1	Q96D71	Q96D71 [473-502]		1	3380.60224	High	High	8.823e-05	4.621e-06	3.0
False	High	[K].GFNEGLWEIENNPGVK.[F]		3.33612e-06	0.000131011	1	1	2	Q9Y3E1	Q9Y3E1 [80-95]		0	1802.87079	High	High	8.823e-05	1.679e-06	2.13
False	High	[R].GPSPVSLGNQDTLPVAVALTESVNAYFK.[G]	1xPhospho [S3(100)]	2.60965e-06	0.000131011	1	1	3	Q0JRZ9	Q0JRZ9 [531-558]	Q0JRZ9 1xPhospho [S533(100)]	0	2954.45469	High	High	8.823e-05	1.311e-06	3.67
False	High	[R].TVPSTPTLVVPHR.[T]	1xPhospho [T5(100)]	0.000116314	0.000131011	1	1	7	P12270	P12270 [2133-2145]	P12270 1xPhospho [T2137(100)]	0	1483.76686	High	High	8.823e-05	5.951e-05	2.35
False	High	[R].GPSPSSPTPPAAAAPAEQAPR.[A]	2xPhospho [S/T]	2.07083e-07	0.000131011	1	1	2	Q86VQ1	Q86VQ1 [103-123]		0	2116.91004	High	High	8.823e-05	1.027e-07	3.76
False	High	[R].THSTSSSLGSGESPFSR.[S]	2xPhospho [S7(100); S10(100)]	2.66657e-05	0.000131011	1	1	5	Q9UGV2	Q9UGV2 [329-345]	Q9UGV2 2xPhospho [S335(100); S338(100)]	0	1883.72084	High	High	8.823e-05	1.356e-05	3.22
False	High	[K].TGQAGSLSGSPKPFSPQLSAPITTK.[T]	3xPhospho [S6(98.8); S10(100); S15(100)]	2.11216e-05	0.000131011	1	1	2	Q9ULU4	Q9ULU4 [481-505]	Q9ULU4 3xPhospho [S486(98.8); S490(100); S495(100)]	0	2697.19737	High	High	8.823e-05	1.072e-05	3.3
False	High	[K].THTTALAGRSPSPASGR.[R]	2xPhospho [S10(100); S12(100)]	3.34981e-06	0.000131011	1	1	8	Q9UQ35	Q9UQ35 [286-302]	Q9UQ35 2xPhospho [S295(100); S297(100)]	1	1826.79462	High	High	8.823e-05	1.682e-06	3.61
False	High	[K].EQREEEVEEEEKEEDEEK.[G]		1.26963e-08	0.000131011	1	1	2	Q9BW71	Q9BW71 [237-254]		2	2321.97393	High	High	8.823e-05	6.208e-09	3.63
False	High	[K].EQSEVSVSPR.[A]	1xPhospho [S8(100)]	3.08936e-05	0.000131011	1	1	2	Q7L4I2	Q7L4I2 [25-34]	Q7L4I2 1xPhospho [S32(100)]	0	1197.51472	High	High	8.823e-05	1.572e-05	2.73
False	High	[R].TVPSTPTLVVPHRTDGFAEAIHSPQVAGVPR.[F]	1xPhospho [S23(100)]	4.82252e-05	0.000131011	1	1	2	P12270	P12270 [2133-2163]	P12270 1xPhospho [S2155(100)]	1	3316.6838	High	High	8.823e-05	2.456e-05	3.49
False	High	[R].EQSPPPPLQTSSGAEVMDVGSGGDGQSELPAEDPFNFYGASLLSK.[G]	1xPhospho [S3(100)]	5.79755e-08	0.000131011	1	1	2	Q8WYQ5	Q8WYQ5 [33-77]	Q8WYQ5 1xPhospho [S35(100)]	0	4673.0913	High	High	8.823e-05	2.859e-08	6.14
False	High	[R].GPSPSPVGSPASVAQSR.[S]	1xPhospho [S3(100)]	2.47442e-06	0.000131011	1	1	1	O14497	O14497 [694-710]	O14497 1xPhospho [S696(100)]	0	1660.76904	High	High	8.823e-05	1.24e-06	2.82
False	High	[R].TALPTSGSSAGELELLAGEVPAR.[S]	1xPhospho [S/T]	3.17902e-05	0.000131011	1	1	2	Q9Y6I3	Q9Y6I3 [412-434]		0	2306.12755	High	High	8.823e-05	1.617e-05	3.43
False	High	[R].EITLVNLKK.[D]		0.000108104	0.000131011	1	1	1	Q12923	Q12923 [1090-1098]		1	1057.66157	High	High	8.823e-05	5.526e-05	1.88
False	High	[K].GPSSVEDIKAK.[M]		0.000364507	0.000131011	1	1	2	P06748	P06748 [240-250]		1	1130.60518	High	High	8.823e-05	0.0001885	2.25
False	High	[K].EQNSALPTSSQDEELMEVVEK.[S]		2.12666e-06	0.000131011	1	1	1	Q9UQ35	Q9UQ35 [1224-1244]		0	2363.09188	High	High	8.823e-05	1.066e-06	4.19
False	High	[R].GFGFVTFDDHDPVDK.[I]		0.000305667	0.000131011	1	1	1	P22626	P22626 [154-168]		0	1695.76493	High	High	8.823e-05	0.0001576	2.1
False	High	[K].GDNITLLQSVSN.[-]		0.000315628	0.000131011	1	1	1	P62304	P62304 [81-92]		0	1260.64302	High	High	8.823e-05	0.000163	1.99
False	High	[R].TVPSTPTLVVPHR.[T]		0.000241121	0.000131011	1	1	2	P12270	P12270 [2133-2145]		0	1403.80052	High	High	8.823e-05	0.0001242	1.4
False	High	[R].GERPTMQEQEDSEEGETPTDPSAAHDGIVIK.[I]	1xPhospho [S12(100)]	2.36066e-07	0.000131011	1	1	1	Q9ULD5	Q9ULD5 [340-370]	Q9ULD5 1xPhospho [S351(100)]	0	3433.47373	High	High	8.823e-05	1.17e-07	3.29
False	High	[R].EQGTESRSSTPLPTISSSAENTR.[Q]	2xPhospho [T/S]	0.000357302	0.000131011	2	2	4	P42167; P42166	P42167 [151-173]; P42166 [151-173]		1	2595.09713	High	High	8.823e-05	0.0001843	2.77
False	High	[R].TSSLDTITGPYLTGQWPR.[D]	1xPhospho [T/S/Y]	2.20647e-06	0.000131011	1	1	3	Q86VQ1	Q86VQ1 [170-187]		0	2072.96886	High	High	8.823e-05	1.108e-06	3.21
False	High	[K].TGSGSPFAGNSPAREGEQDAASLKDVFK.[G]	2xPhospho [S11(100); S/T]	5.00315e-08	0.000131011	1	1	4	Q9UPT8	Q9UPT8 [1265-1292]	Q9UPT8 2xPhospho [S1275(100); S/T]	2	2983.28705	High	High	8.823e-05	2.467e-08	3.43
False	High	[K].TGSGSPFAGNSPAREGEQDAASLKDVFK.[G]	1xPhospho [S11(100)]	2.65273e-06	0.000131011	1	1	2	Q9UPT8	Q9UPT8 [1265-1292]	Q9UPT8 1xPhospho [S1275(100)]	2	2903.32072	High	High	8.823e-05	1.334e-06	4.4
False	High	[R].EQLMTVLQAGK.[A]	1xOxidation [M4]	5.38453e-05	0.000131011	1	1	2	Q9BQG0	Q9BQG0 [758-768]		0	1233.65075	High	High	8.823e-05	2.743e-05	2.08
False	High	[K].GDMSDEDDENEFFDAPEIITMPENLGHKR.[T]	1xPhospho [S4(100)]	7.78479e-08	0.000131011	1	1	1	P22059	P22059 [348-376]	P22059 1xPhospho [S351(100)]	1	3431.40796	High	High	8.823e-05	3.847e-08	4.12
False	High	[R].GPTSTSIDNIDGTPVRDER.[S]	1xPhospho [T13(100)]	1.11831e-08	0.000131011	1	1	3	Q5VT52	Q5VT52 [711-729]	Q5VT52 1xPhospho [T723(100)]	1	2109.94483	High	High	8.823e-05	5.474e-09	4.89
False	High	[K].EQLSAQELMESGLQIQKSPEPEVLSTQEDLFDQSNK.[T]	1xPhospho [S4(100)]	4.9116e-09	0.000131011	1	1	1	Q12888	Q12888 [277-312]	Q12888 1xPhospho [S280(100)]	1	4155.93156	High	High	8.823e-05	2.388e-09	4.93
False	High	[K].EQNSALPTSSQDEELMEVVEK.[S]	1xOxidation [M16]	0.00015145	0.000131011	1	1	2	Q9UQ35	Q9UQ35 [1224-1244]		0	2379.08679	High	High	8.823e-05	7.767e-05	1.82
False	High	[K].GDMSDEDDENEFFDAPEIITMPENLGHK.[R]	1xOxidation [M3]; 1xPhospho [S4(100)]	9.83065e-08	0.000131011	1	1	2	P22059	P22059 [348-375]	P22059 1xPhospho [S351(100)]	0	3291.30176	High	High	8.823e-05	4.852e-08	3.79
False	High	[K].GDMSDEDDENEFFDAPEIITMPENLGHK.[R]	1xPhospho [S4(100)]	5.47317e-05	0.000131011	1	1	2	P22059	P22059 [348-375]	P22059 1xPhospho [S351(100)]	0	3275.30685	High	High	8.823e-05	2.786e-05	3.08
False	High	[R].GPTPGQAPAGGAGAEGK.[G]		9.03961e-07	0.000131011	1	1	1	Q96NU1	Q96NU1 [483-499]		0	1422.69718	High	High	8.823e-05	4.518e-07	2.92
False	High	[R].TSSLDGAAVAVLSR.[T]	1xPhospho [S3(100)]	0.000166925	0.000131011	1	1	1	Q7Z5H3	Q7Z5H3 [393-406]	Q7Z5H3 1xPhospho [S395(100)]	0	1426.69375	High	High	8.823e-05	8.581e-05	2.61
False	High	[R].GPTPFNQNQLHQLR.[A]		2.07932e-07	0.000131011	1	1	3	P51532	P51532 [168-181]		0	1649.85066	High	High	8.823e-05	1.029e-07	4.62
False	High	[K].EQIVPKPEEEVAQK.[K]		8.83643e-06	0.000131011	1	1	2	P18621	P18621 [154-167]		0	1623.85883	High	High	8.823e-05	4.47e-06	3.26
False	High	[R].GPSTPKSPGASNFSTLPK.[I]	1xPhospho [S7(100)]	4.61069e-05	0.000131011	1	1	2	Q9Y4E8	Q9Y4E8 [223-240]	Q9Y4E8 1xPhospho [S229(100)]	1	1852.88407	High	High	8.823e-05	2.348e-05	2.54
False	High	[R].GDLSDVEEEEEEEMDVDEATGAVKK.[H]	1xPhospho [S4(100)]	0.000143087	0.000131011	1	1	1	Q96ST3	Q96ST3 [829-853]	Q96ST3 1xPhospho [S832(100)]	1	2833.14927	High	High	8.823e-05	7.35e-05	3.03
False	High	[R].GDLSDVEEEEEEEMDVDEATGAVK.[K]	1xPhospho [S4(100)]	3.50408e-06	0.000131011	1	1	2	Q96ST3	Q96ST3 [829-852]	Q96ST3 1xPhospho [S832(100)]	0	2705.0543	High	High	8.823e-05	1.761e-06	4.32
False	High	[K].GDLKSSKASLGSLEGEAEAEASSPK.[G]	3xPhospho [S5(98.5); S6(98.5); S12(98.5)]	1.18155e-05	0.000131011	1	1	2	Q09666	Q09666 [5741-5765]	Q09666 3xPhospho [S5745(98.5); S5746(98.5); S5752(98.5)]	2	2688.10901	High	High	8.823e-05	5.979e-06	4.04
False	High	[K].ELVGPPLAETVFTPKTSPENVQDR.[F]	2xPhospho [T13(100); S17(99)]	1.72152e-05	0.000131011	1	1	2	P49792	P49792 [1384-1407]	P49792 2xPhospho [T1396(100); S1400(99)]	1	2784.28928	High	High	8.823e-05	8.716e-06	5.21
False	High	[R].EQMMNSSISSGSGSLR.[T]	1xPhospho [S14(99.7)]	2.45424e-06	0.000131011	1	1	2	Q12959	Q12959 [562-577]	Q12959 1xPhospho [S575(99.7)]	0	1750.71358	High	High	8.823e-05	1.234e-06	3.24
False	High	[R].GDLGIEIPAEK.[V]		0.000219762	0.000131011	1	2	1	P14618	P14618 [295-305]		0	1141.60993	High	High	8.823e-05	0.0001132	2.19
False	High	[K].TGVLNENTVSAGKDLSTSPKPSPIPSPVLGR.[K]	2xPhospho [S26(100); S/T]	3.44979e-05	0.000131011	1	1	2	Q8NDI1	Q8NDI1 [411-441]	Q8NDI1 2xPhospho [S436(100); S/T]	1	3278.60693	High	High	8.823e-05	1.755e-05	4.39
False	High	[R].EQSSDLTPSGDVSPVKPLSR.[S]	1xPhospho [S13(100)]	0.000260293	0.000131011	1	1	1	Q8WYQ5	Q8WYQ5 [365-384]	Q8WYQ5 1xPhospho [S377(100)]	0	2179.02783	High	High	8.823e-05	0.0001341	2.2
False	High	[R].GPSPSPVGSPASVAQSR.[S]		3.46392e-05	0.000131011	1	1	1	O14497	O14497 [694-710]		0	1580.80271	High	High	8.823e-05	1.764e-05	1.69
False	High	[K].EITLENKDNIR.[L]		2.64486e-05	0.000131011	1	1	1	Q9NT62	Q9NT62 [125-135]		1	1344.71177	High	High	8.823e-05	1.346e-05	1.85
False	High	[R].ERDHSPTPSVFNSDEER.[Y]	1xPhospho [S5(100)]	1.5227e-05	0.000131011	1	1	2	Q6UN15	Q6UN15 [488-504]	Q6UN15 1xPhospho [S492(100)]	1	2081.85602	High	High	8.823e-05	7.727e-06	3.88
False	High	[R].ERDHSPTPSVFNSDEER.[Y]	2xPhospho [S5(100); S9(99.4)]	1.57336e-05	0.000131011	1	1	7	Q6UN15	Q6UN15 [488-504]	Q6UN15 2xPhospho [S492(100); S496(99.4)]	1	2161.82235	High	High	8.823e-05	7.976e-06	2.89
False	High	[R].GPPSPPAPVMHSPSRK.[M]	2xPhospho [S4(100); S12(100)]	0.000310609	0.000131011	1	1	3	Q13573	Q13573 [221-236]	Q13573 2xPhospho [S224(100); S232(100)]	1	1801.78563	High	High	8.823e-05	0.0001602	3.23
False	High	[R].TASEINFDKLQFEPPLRK.[E]	1xPhospho [S3(99.4)]	0.000414067	0.000131011	1	1	1	Q9Y4K4	Q9Y4K4 [333-350]	Q9Y4K4 1xPhospho [S335(99.4)]	2	2213.10021	High	High	8.823e-05	0.000214	2.08
False	High	[K].TGSYGALAEITASKEGQK.[E]	1xPhospho [T/S/Y]	0.000309366	0.000131011	1	1	1	O14974	O14974 [443-460]		1	1890.88446	High	High	8.823e-05	0.0001593	2.83
False	High	[K].GATPGKALVATPGKK.[G]	2xPhospho [T3(100); T11(100)]	7.11346e-06	0.000131011	1	1	3	P19338	P19338 [111-125]	P19338 2xPhospho [T113(100); T121(100)]	2	1555.76449	High	High	8.823e-05	3.591e-06	3.47
False	High	[R].GPPSPPAPVMHSPSRK.[M]	1xPhospho [S4(100)]	2.7749e-06	0.000131011	1	1	2	Q13573	Q13573 [221-236]	Q13573 1xPhospho [S224(100)]	1	1721.8193	High	High	8.823e-05	1.396e-06	3.29
False	High	[K].TSSDDESEEDEDDLLQR.[T]	2xPhospho [S3(98.5); S7(100)]	3.91567e-05	0.000131011	1	1	2	Q9Y5J1	Q9Y5J1 [204-220]	Q9Y5J1 2xPhospho [S206(98.5); S210(100)]	0	2142.72717	High	High	8.823e-05	1.991e-05	2.78
False	High	[R].TAAGEYDSVSESEDEEMLEIR.[Q]	1xOxidation [M17]; 3xPhospho [S10(99.5); S12(99.5); Y/S/T]	4.74439e-05	0.000131011	1	1	5	Q9BZE4	Q9BZE4 [461-481]	Q9BZE4 3xPhospho [S470(99.5); S472(99.5); Y/S/T]	0	2615.90211	High	High	8.823e-05	2.42e-05	2.13
False	High	[R].TSSAELSTSAPDEPLLQK.[S]	1xPhospho [S3(98.9)]	6.96938e-06	0.000131011	1	1	2	Q15139	Q15139 [217-234]	Q15139 1xPhospho [S219(98.9)]	0	1953.90526	High	High	8.823e-05	3.519e-06	2.14
False	High	[R].GPPSPPAPVMHSPSR.[K]	1xOxidation [M10]; 2xPhospho [S4(100); S12(99.5)]	5.81871e-05	0.000131011	1	1	13	Q13573	Q13573 [221-235]	Q13573 2xPhospho [S224(100); S232(99.5)]	0	1689.68558	High	High	8.823e-05	2.973e-05	3.76
False	High	[R].GREDVSNFDDEFTSEAPILTPPREPR.[I]	1xPhospho [T20(100)]	4.2317e-05	0.000131011	1	1	3	Q16513	Q16513 [939-964]	Q16513 1xPhospho [T958(100)]	2	3054.38405	High	High	8.823e-05	2.158e-05	3.47
False	High	[R].GEDVPSEEEEEEENGFEDR.[K]	1xPhospho [S6(100)]	3.94576e-08	0.000131011	1	1	2	Q9ULX3	Q9ULX3 [179-197]	Q9ULX3 1xPhospho [S184(100)]	0	2304.82998	High	High	8.823e-05	1.943e-08	3.78
False	High	[R].ERDTSPDKGELVSDEEEDT.[-]	1xPhospho [S13(100)]	8.37863e-06	0.000131011	1	1	2	Q9UPU7	Q9UPU7 [945-963]	Q9UPU7 1xPhospho [S957(100)]	2	2230.8871	High	High	8.823e-05	4.229e-06	3.15
False	High	[K].TKEVYELLDSPGKVLLQSK.[D]	1xPhospho [S10(100)]	1.24399e-06	0.000131011	1	1	3	P22234	P22234 [18-36]	P22234 1xPhospho [S27(100)]	2	2227.16214	High	High	8.823e-05	6.223e-07	3.48
False	High	[R].GPPSPPAPVMHSPSR.[K]	2xPhospho [S4(100); S12(100)]	2.69652e-06	0.000131011	1	1	12	Q13573	Q13573 [221-235]	Q13573 2xPhospho [S224(100); S232(100)]	0	1673.69067	High	High	8.823e-05	1.355e-06	4.84
False	High	[R].GATMNEDSNEEEEESENDWEEVEELSEPVLGDVR.[E]	2xPhospho [S8(100); S15(100)]	4.715e-07	0.000131011	1	1	2	Q01831	Q01831 [115-148]	Q01831 2xPhospho [S122(100); S129(100)]	0	4055.54208	High	High	8.823e-05	2.346e-07	4.55
False	High	[KR].GASQAGMTGYGMPR.[Q]	1xOxidation [M7]; 1xPhospho [S3(100)]	0.000138516	0.000131011	1	2	1	P37802	P37802 [183-196]	P37802 1xPhospho [S185(100)]	0	1479.57563	High	High	8.823e-05	7.117e-05	2.4
False	High	[K].TGQAGSLSGSPKPFSPQLSAPITTK.[T]	1xPhospho [S10(99.5)]	1.33355e-08	0.000131011	1	1	2	Q9ULU4	Q9ULU4 [481-505]	Q9ULU4 1xPhospho [S490(99.5)]	0	2537.26471	High	High	8.823e-05	6.519e-09	3.81
False	High	[K].GEFGVEDDRPAR.[G]		0.000329843	0.000131011	1	1	1	Q96CN9	Q96CN9 [112-123]		0	1347.62877	High	High	8.823e-05	0.0001701	1.72
False	High	[R].EREESEDELEEANGNNPIDIEVDQNK.[E]	1xPhospho [S5(100)]	4.41608e-07	0.000131011	1	1	1	Q9UKL0	Q9UKL0 [256-281]	Q9UKL0 1xPhospho [S260(100)]	1	3095.29608	High	High	8.823e-05	2.201e-07	2.69
False	High	[R].EMDESLANLSEDEYYSEEER.[N]	1xPhospho [S/Y]	0.00025717	0.000131011	1	1	1	O60341	O60341 [122-141]		0	2517.94872	High	High	8.823e-05	0.0001322	2.44
False	High	[R].ERERDHSPTPSVFNSDEER.[Y]	2xPhospho [S7(100); S15(100)]	0.000111226	0.000131011	1	1	5	Q6UN15	Q6UN15 [486-504]	Q6UN15 2xPhospho [S492(100); S500(100)]	2	2446.96605	High	High	8.823e-05	5.695e-05	3.3
False	High	[K].GEPAAAAAPEAGASPVEK.[E]		1.22626e-07	0.000131011	1	1	1	P29966	P29966 [88-105]		0	1622.80204	High	High	8.823e-05	6.073e-08	3.24
False	High	[R].TSRPENAIIYNNNEDFQVGQAK.[V]		1.5078e-08	0.000131011	1	1	2	P29401	P29401 [472-493]		0	2508.21135	High	High	8.823e-05	7.378e-09	4.33
False	High	[K].TSQVGAASAPAKESPR.[K]	1xPhospho [S14(100)]	7.26079e-10	0.000131011	1	1	3	Q13428	Q13428 [368-383]	Q13428 1xPhospho [S381(100)]	1	1636.76904	High	High	8.823e-05	3.5e-10	4.25
False	High	[R].EREAANEAGDSSQDEAEDDVKQITVR.[F]	2xPhospho [S11(100); S12(100)]	4.44429e-05	0.000131011	1	1	1	Q9NVU0	Q9NVU0 [151-176]	Q9NVU0 2xPhospho [S161(100); S162(100)]	2	3022.23105	High	High	8.823e-05	2.26e-05	1.94
False	High	[R].GATQQILDEAER.[S]		2.29218e-05	0.000131011	1	1	1	P78371	P78371 [377-388]		0	1330.65973	High	High	8.823e-05	1.166e-05	2.52
False	High	[R].GATVLPANTPGNVGSGK.[D]		1.44383e-05	0.000131011	1	1	1	P22059	P22059 [324-340]		0	1539.81255	High	High	8.823e-05	7.308e-06	2.4
False	High	[R].GRDSPYQSRGSPHYFSPFRPY.[-]	2xPhospho [S4(100); S/Y]	1.15762e-05	0.000131011	1	1	2	Q13242	Q13242 [201-221]	Q13242 2xPhospho [S204(100); S/Y]	2	2661.10718	High	High	8.823e-05	5.864e-06	3.74
False	High	[R].GPSPFSPVQLHQLR.[A]		2.49771e-05	0.000131011	1	1	1	P51531	P51531 [170-183]		0	1562.84379	High	High	8.823e-05	1.271e-05	1.9
False	High	[R].GPSPAPASSPKREVLYDSEGLSGEER.[G]	3xPhospho [S8(100); S9(100); S22(100)]	8.06343e-05	0.000131011	1	1	1	Q9H7N4	Q9H7N4 [717-742]	Q9H7N4 3xPhospho [S724(100); S725(100); S738(100)]	2	2955.22102	High	High	8.823e-05	4.116e-05	5.44
False	High	[K].TAPPALPTGYDSEEEEESRPMSYDEK.[R]	1xPhospho [S12(100)]	4.10203e-09	0.000131011	1	1	2	P25440	P25440 [622-647]	P25440 1xPhospho [S633(100)]	0	3008.23908	High	High	8.823e-05	1.996e-09	4.98
False	High	[R].EQSSEAAETGVSENEENPVR.[I]	1xPhospho [S12(100)]	6.71735e-06	0.000131011	1	1	1	Q29RF7	Q29RF7 [1184-1203]	Q29RF7 1xPhospho [S1195(100)]	0	2241.91432	High	High	8.823e-05	3.388e-06	2.9
False	High	[R].GFSDSGGGPPAK.[Q]	1xPhospho [S3(100)]	8.03063e-05	0.000131011	1	1	1	Q9H307	Q9H307 [64-75]	Q9H307 1xPhospho [S66(100)]	0	1156.46704	High	High	8.823e-05	4.109e-05	2.64
False	High	[R].GDAASSPAPAASVGSSQGGAR.[K]	1xPhospho [S]	1.45931e-06	0.000131011	1	1	2	Q8WVB6	Q8WVB6 [59-79]		0	1880.81342	High	High	8.823e-05	7.306e-07	2.82
False	High	[K].TAPPALPTGYDSEEEEESRPMSYDEKR.[Q]	1xPhospho [S12(100)]	0.000308128	0.000131011	1	1	1	P25440	P25440 [622-648]	P25440 1xPhospho [S633(100)]	1	3164.34019	High	High	8.823e-05	0.0001589	3.45
False	High	[R].TSSGTSLSAMHSSGSSGK.[G]	2xPhospho [S3(99.3); S6(100)]	7.59483e-06	0.000131011	1	1	2	Q12888	Q12888 [1315-1332]	Q12888 2xPhospho [S1317(99.3); S1320(100)]	0	1828.68202	High	High	8.823e-05	3.84e-06	2.97
False	High	[K].EITDIAAAAESLQPK.[G]		2.19297e-07	0.000131011	1	1	2	Q6ZRS2	Q6ZRS2 [583-597]		0	1556.81663	High	High	8.823e-05	1.09e-07	2.94
False	High	[R].TSSGTSLSAMHSSGSSGK.[G]	1xPhospho [S3(98.8)]	0.000199458	0.000131011	1	1	2	Q12888	Q12888 [1315-1332]	Q12888 1xPhospho [S1317(98.8)]	0	1748.71568	High	High	8.823e-05	0.0001024	1.72
False	High	[K].TKEVYELLDSPGK.[V]	1xPhospho [S10(100)]	1.01996e-07	0.000131011	1	1	2	P22234	P22234 [18-30]	P22234 1xPhospho [S27(100)]	1	1558.74003	High	High	8.823e-05	5.04e-08	4.12
False	High	[R].GPSAAFAPAAAEPK.[L]		3.44717e-06	0.000131011	1	1	1	P12931	P12931 [49-62]		0	1284.65828	High	High	8.823e-05	1.733e-06	2.6
False	High	[K].GAVVPPVHDIYR.[A]		2.57023e-05	0.000131011	1	1	2	Q12996	Q12996 [698-709]		0	1322.72155	High	High	8.823e-05	1.306e-05	2.06
False	High	[K].GEDSAEETEAKPAVVAPAPVVEAVSTPSAAFPSDATAEQGPILTK.[H]	1xPhospho [S4(98.9)]	1.09118e-08	0.000131011	1	1	1	Q12906	Q12906 [479-523]	Q12906 1xPhospho [S482(98.9)]	0	4515.17021	High	High	8.823e-05	5.326e-09	4.61
False	High	[R].GAVENEEDLPELSDSGDEAAWEDEDDADLPHGK.[Q]	2xPhospho [S13(100); S15(100)]	1.94732e-09	0.000131011	1	1	4	O60678	O60678 [13-45]	O60678 2xPhospho [S25(100); S27(100)]	0	3714.41641	High	High	8.823e-05	9.448e-10	3.88
False	High	[K].GPRTPSPPPPIPEDIALGKK.[Y]	2xPhospho [T4(100); S6(100)]	1.0096e-06	0.000131011	1	1	2	Q5T200	Q5T200 [260-279]	Q5T200 2xPhospho [T263(100); S265(100)]	2	2227.09236	High	High	8.823e-05	5.039e-07	4.1
False	High	[K].TGVLNENTVSAGK.[D]		0.000351638	0.000131011	1	1	1	Q8NDI1	Q8NDI1 [411-423]		0	1289.66957	High	High	8.823e-05	0.0001815	1.62
False	High	[K].TAPPALPTGYDSEEEEESRPMSYDEKR.[Q]	1xOxidation [M21]; 1xPhospho [S12(100)]	0.000124635	0.000131011	1	1	4	P25440	P25440 [622-648]	P25440 1xPhospho [S633(100)]	1	3180.33511	High	High	8.823e-05	6.383e-05	3.69
False	High	[R].TAPTALGITLSSSPTSTPELR.[V]	1xPhospho [S13(98.9)]	2.03275e-10	0.000131011	1	1	2	O75970	O75970 [342-362]	O75970 1xPhospho [S354(98.9)]	0	2180.08462	High	High	8.823e-05	9.743e-11	4.77
False	High	[R].TAPTSTIAPGVVMASSPALPTQPAEEAAR.[K]	1xPhospho [T/S]	2.78629e-06	0.000131011	1	1	1	P16220	P16220 [256-284]		0	2901.40636	High	High	8.823e-05	1.4e-06	4.09
False	High	[R].TVPSTPTLVVPHRTDGFAEAIHSPQVAGVPR.[F]	2xPhospho [S23(100); S/T]	4.5631e-07	0.000131011	1	1	4	P12270	P12270 [2133-2163]	P12270 2xPhospho [S2155(100); S/T]	1	3396.65013	High	High	8.823e-05	2.273e-07	4.68
False	High	[K].ELSVQDQPSLSPTSLQNSSSHTTTAK.[G]	1xPhospho [S11(98.5)]	9.31924e-06	0.000131011	1	1	1	O95628	O95628 [422-447]	O95628 1xPhospho [S432(98.5)]	0	2823.3044	High	High	8.823e-05	4.711e-06	2.92
False	High	[K].TGQAGSLSGSPKPFSPQLSAPITTK.[T]	2xPhospho [S6(99.3); S/T]	0.000195467	0.000131011	1	1	3	Q9ULU4	Q9ULU4 [481-505]	Q9ULU4 2xPhospho [S486(99.3); S/T]	0	2617.23104	High	High	8.823e-05	0.0001004	2.95
False	High	[R].EQVYDAMGEKEEAK.[K]		5.22308e-07	0.000131011	1	1	2	P49321	P49321 [145-158]		1	1626.73158	High	High	8.823e-05	2.608e-07	3.56
False	High	[K].GEQVSQNGLPAEQGSPR.[M]	1xPhospho [S15(100)]	2.6775e-05	0.000131011	1	1	1	Q01082	Q01082 [2124-2140]	Q01082 1xPhospho [S2138(100)]	0	1833.8127	High	High	8.823e-05	1.363e-05	2.46
False	High	[R].TSSFTEQLDEGTPNR.[E]	1xPhospho [S3(100)]	0.000103794	0.000131011	1	1	1	Q13439	Q13439 [39-53]	Q13439 1xPhospho [S41(100)]	0	1761.73271	High	High	8.823e-05	5.309e-05	2.31
False	High	[K].ELSSTEAGSTVAGAALRPSHHSQR.[S]		1.89909e-05	0.000131011	1	1	2	Q5T1M5	Q5T1M5 [1137-1160]		0	2449.21784	High	High	8.823e-05	9.621e-06	2.41
False	High	[R].GDPQQQSITHIAIPQEAYNAVHVSGSPTALAAVK.[L]	1xPhospho [S26(98.9)]	1.15543e-10	0.000131011	1	1	1	Q2TAL8	Q2TAL8 [320-353]	Q2TAL8 1xPhospho [S345(98.9)]	0	3578.7639	High	High	8.823e-05	5.514e-11	3.68
False	High	[R].ERESSANNSVSPSESLR.[A]	1xPhospho [S11(100)]	6.95564e-09	0.000131011	1	1	2	Q04726	Q04726 [193-209]	Q04726 1xPhospho [S203(100)]	1	1928.83455	High	High	8.823e-05	3.398e-09	5.38
False	High	[K].THDHQLESSLSPVEVFAK.[T]	2xPhospho [S8(99.2); S9(99.2)]	9.94981e-06	0.000131011	1	1	1	Q9H410	Q9H410 [20-37]	Q9H410 2xPhospho [S27(99.2); S28(99.2)]	0	2183.94101	High	High	8.823e-05	5.038e-06	4.25
False	High	[K].GPVNYNVTTEFEK.[R]		1.44975e-05	0.000131011	1	1	2	Q8IXQ4	Q8IXQ4 [154-166]		0	1497.722	High	High	8.823e-05	7.329e-06	1.78
False	High	[K].TVANLLSGKSPR.[K]	1xPhospho [S10(100)]	5.09636e-07	0.000131011	1	1	9	Q13428	Q13428 [147-158]	Q13428 1xPhospho [S156(100)]	1	1322.68279	High	High	8.823e-05	2.535e-07	3.89
False	High	[R].TADGRVSPAGGTLDDKPKEQLQR.[S]	1xPhospho [S7(100)]	5.77387e-08	0.000131011	1	1	1	Q8WY36	Q8WY36 [838-860]	Q8WY36 1xPhospho [S844(100)]	2	2519.22497	High	High	8.823e-05	2.846e-08	3.9
False	High	[R].GFAFVTFDDHDSVDK.[I]		7.21726e-07	0.000131011	1	2	2	P09651	P09651 [147-161]		0	1699.75984	High	High	8.823e-05	3.608e-07	2.65
False	High	[R].TTSPSSDTDLLDR.[S]	1xPhospho [S3(99.2)]	1.46765e-05	0.000131011	1	1	1	Q96QT6	Q96QT6 [129-141]	Q96QT6 1xPhospho [S131(99.2)]	0	1487.62612	High	High	8.823e-05	7.429e-06	2.4
False	High	[R].ENASPAPGTTAEEAMSR.[G]		1.11121e-05	0.000131011	1	1	1	P46379	P46379 [970-986]		0	1718.765	High	High	8.823e-05	5.614e-06	1.84
False	High	[R].TTSPPLSIPTTHLIHQPAGSR.[S]	1xPhospho [T/S]	1.46765e-05	0.000131011	1	1	2	Q5T5U3	Q5T5U3 [317-337]		0	2291.15437	High	High	8.823e-05	7.446e-06	2.79
False	High	[K].GQIAGGINTGSAK.[I]		2.64486e-05	0.000131011	1	1	1	Q9Y2H6	Q9Y2H6 [224-236]		0	1173.62223	High	High	8.823e-05	1.342e-05	2.4
False	High	[K].ENDYESISDLQQGR.[D]	1xPhospho [Y4(100)]	9.96544e-05	0.000131011	1	1	1	Q9NWQ8	Q9NWQ8 [414-427]	Q9NWQ8 1xPhospho [Y417(100)]	0	1733.70141	High	High	8.823e-05	5.091e-05	2.04
False	High	[R].ENEEGDTGNWYSSDEDEGGSSVTSILK.[T]	2xPhospho [T/Y/S]	2.24289e-06	0.000131011	1	1	1	Q9UPT8	Q9UPT8 [796-822]		0	3065.14565	High	High	8.823e-05	1.127e-06	2.94
False	High	[K].TTQVPQFILDDFIQNDR.[A]		5.14809e-05	0.000131011	1	1	2	Q08211	Q08211 [418-434]		0	2050.02399	High	High	8.823e-05	2.624e-05	1.92
False	High	[R].GFAFVTFDDHDSVDKIVIQK.[Y]		1.29067e-06	0.000131011	1	2	3	P09651	P09651 [147-166]		1	2281.14992	High	High	8.823e-05	6.447e-07	3.11
False	High	[R].TGSNISGASSDISLDEQYKHQLEETK.[K]	2xPhospho [S3(98.9); S6(100)]	4.41608e-07	0.000131011	1	1	1	P22059	P22059 [377-402]	P22059 2xPhospho [S379(98.9); S382(100)]	1	2997.27621	High	High	8.823e-05	2.194e-07	3.58
False	High	[K].TAATAAAAAAEPPAPPPPPPPEEDPEQDSGPEDLPLVR.[L]	1xPhospho [S29(100)]	1.19401e-08	0.000131011	1	1	3	P06400	P06400 [9-46]	P06400 1xPhospho [S37(100)]	0	3848.79023	High	High	8.823e-05	5.848e-09	6.27
False	High	[R].TTQSMQDFPVVDSEEEAEEEFQKELSQWR.[K]	1xPhospho [S13(100)]	9.64896e-13	0.000131011	1	1	2	Q9UBB9	Q9UBB9 [198-226]	Q9UBB9 1xPhospho [S210(100)]	1	3582.52543	High	High	8.823e-05	4.513e-13	5.81
False	High	[R].GQHEPSKPPPAGETVTGGFGAK.[K]		5.93866e-05	0.000131011	1	1	1	Q9H6F5	Q9H6F5 [191-212]		0	2149.06726	High	High	8.823e-05	3.03e-05	2.81
False	High	[R].TGSNISGASSDISLDEQYKHQLEETKK.[E]	1xPhospho [S3(99.3)]	3.37027e-09	0.000131011	1	1	3	P22059	P22059 [377-403]	P22059 1xPhospho [S379(99.3)]	2	3045.40484	High	High	8.823e-05	1.636e-09	5.65
False	High	[R].TADSSSSEDEEEYVVEK.[V]	1xPhospho [S7(99.6)]	4.94213e-05	0.000131011	1	1	1	P45973	P45973 [8-24]	P45973 1xPhospho [S14(99.6)]	0	1983.75905	High	High	8.823e-05	2.521e-05	1.88
False	High	[K].TAAKGEAAAERPGEAAVASSPSK.[A]		3.28193e-08	0.000131011	1	1	2	P29966	P29966 [8-30]		1	2156.0942	High	High	8.823e-05	1.611e-08	4.74
False	High	[R].TTQSMQDFPVVDSEEEAEEEFQK.[E]	1xOxidation [M5]; 1xPhospho [T/S]	0.000197054	0.000131011	1	1	1	Q9UBB9	Q9UBB9 [198-220]		0	2799.12266	High	High	8.823e-05	0.0001011	3.49
False	High	[R].GQYYGGSLPNVNQIGSGTMDLPFQTPFQSSGLDTSR.[T]	1xPhospho [S7(98.7)]	2.04974e-06	0.000131011	1	1	2	Q6UUV9	Q6UUV9 [58-93]	Q6UUV9 1xPhospho [S64(98.7)]	0	3899.75822	High	High	8.823e-05	1.026e-06	4.26
False	High	[K].GEAAAERPGEAAVASSPSK.[A]		5.63378e-08	0.000131011	1	1	1	P29966	P29966 [12-30]		0	1784.87733	High	High	8.823e-05	2.774e-08	3.24
False	High	[R].TTPSYVAFTDTER.[L]		3.5912e-06	0.000131011	3	6	1	P17066; P11142; P0DMV9	P17066 [39-51]; P11142 [37-49]; P0DMV9 [37-49]		0	1487.70126	High	High	8.823e-05	1.807e-06	2.23
False	High	[K].TTIPEEEEEEEEAAGVVVEEELFHQQGTPR.[A]	1xPhospho [T28(100)]	1.31152e-14	0.000131011	1	1	2	P20700	P20700 [548-577]	P20700 1xPhospho [T575(100)]	0	3491.53737	High	High	8.823e-05	6.004e-15	7.64
False	High	[K].TAEEEELAEEK.[K]		3.33612e-06	0.000131011	1	1	1	Q76FK4	Q76FK4 [902-912]		0	1277.57433	High	High	8.823e-05	1.676e-06	2.18
False	High	[R].ENNTHPEWSFTTVR.[K]		1.70839e-07	0.000131011	1	1	6	Q9P289	Q9P289 [317-330]		0	1717.79287	High	High	8.823e-05	8.45e-08	3.09
False	High	[K].GRAEGEWEDQEALDYFSDKESGK.[Q]	1xPhospho [S17(100)]	1.18417e-10	0.000131011	1	1	3	Q9NYF8	Q9NYF8 [369-391]	Q9NYF8 1xPhospho [S385(100)]	2	2726.12537	High	High	8.823e-05	5.656e-11	4.54
False	High	[K].GDTLDVVLLEAR.[E]		9.11166e-05	0.000131011	1	1	1	Q5VWG9	Q5VWG9 [202-213]		0	1300.71071	High	High	8.823e-05	4.652e-05	2.0
False	High	[R].GDTGGEDTAAPGR.[F]		4.76381e-05	0.000131011	1	1	1	Q9H773	Q9H773 [10-22]		0	1203.52363	High	High	8.823e-05	2.429e-05	2.31
False	High	[K].TAALESNLPGSPNTSR.[G]	1xPhospho [S/T]	3.67313e-07	0.000131011	1	1	2	Q4KWH8	Q4KWH8 [1297-1312]		0	1694.77452	High	High	8.823e-05	1.826e-07	3.21
False	High	[R].GQPGNAYDGAGQPSAAYLSMSQGAVANANSTPPPYER.[T]	1xPhospho [T31(98.5)]	0.000292471	0.000131011	1	1	2	Q96PK6	Q96PK6 [542-578]	Q96PK6 1xPhospho [T572(98.5)]	0	3774.64901	High	High	8.823e-05	0.0001506	4.93
False	High	[R].GQTPLTEGSEDLDGHSDPEESFAR.[D]	2xPhospho [S9(100); S16(100)]	5.8664e-05	0.000131011	1	1	3	Q86VR2	Q86VR2 [305-328]	Q86VR2 2xPhospho [S313(100); S320(100)]	0	2734.05532	High	High	8.823e-05	2.994e-05	4.8
False	High	[R].EMDESLANLSEDEYYSEEER.[N]	2xPhospho [S10(100); S16(100)]	0.00018396	0.000131011	1	1	1	O60341	O60341 [122-141]	O60341 2xPhospho [S131(100); S137(100)]	0	2597.91505	High	High	8.823e-05	9.463e-05	3.02
False	High	[K].TVLPTVPESPEEEVKASQLSVQQNK.[L]	1xPhospho [S9(100)]	2.54117e-07	0.000131011	1	1	1	O75152	O75152 [100-124]	O75152 1xPhospho [S108(100)]	1	2817.39176	High	High	8.823e-05	1.26e-07	3.29
False	High	[R].EMDESLANLSEDEYYSEEERNAK.[A]	1xOxidation [M2]; 2xPhospho [S/Y]; 1xDehydrated [S]	0.000135733	0.000131011	1	1	1	O60341	O60341 [122-144]		1	2909.0744	High	High	8.823e-05	6.948e-05	5.39
False	High	[R].GQTPLTEGSEDLDGHSDPEESFAR.[D]	1xPhospho [S16(100)]	2.65821e-07	0.000131011	1	1	1	Q86VR2	Q86VR2 [305-328]	Q86VR2 1xPhospho [S320(100)]	0	2654.08899	High	High	8.823e-05	1.318e-07	3.56
False	High	[K].TAAKGEAAAERPGEAAVASSPSKANGQENGHVK.[V]	1xPhospho [S/T]	0.000103372	0.000131011	1	1	1	P29966	P29966 [8-40]		2	3270.54989	High	High	8.823e-05	5.287e-05	2.24
False	High	[R].EMDESLANLSEDEYYSEEERNAK.[A]	2xPhospho [S10(100); S16(100)]	2.47434e-08	0.000131011	1	1	1	O60341	O60341 [122-144]	O60341 2xPhospho [S131(100); S137(100)]	1	2911.09005	High	High	8.823e-05	1.217e-08	6.4
False	High	[K].TVLPTVPESPEEEVK.[A]	1xPhospho [S9(100)]	0.000120648	0.000131011	1	1	3	O75152	O75152 [100-114]	O75152 1xPhospho [S108(100)]	0	1733.82449	High	High	8.823e-05	6.191e-05	3.1
False	High	[K].TVIRLPSGSGAASPTGSAVDIR.[A]	1xPhospho [S/T]	3.3225e-06	0.000131011	1	1	2	Q09666	Q09666 [204-225]		1	2192.10709	High	High	8.823e-05	1.669e-06	3.97
False	High	[K].EMANLRPEGR.[L]		9.07462e-05	0.000131011	1	1	3	Q15042	Q15042 [610-619]		0	1172.58407	High	High	8.823e-05	4.65e-05	2.02
False	High	[R].TVIIEQSWGSPK.[V]	1xPhospho [S10(100)]	9.43435e-06	0.000131011	1	1	2	P10809	P10809 [61-72]	P10809 1xPhospho [S70(100)]	0	1424.68212	High	High	8.823e-05	4.765e-06	3.23
False	High	[R].GQPVLTPPDQLVIANIDQSDFEGFSYVNPQFVHPILQSAV.[-]	2xPhospho [T6(100); S25(98.7)]	3.97022e-07	0.000131011	1	1	2	P17252	P17252 [633-672]	P17252 2xPhospho [T638(100); S657(98.7)]	0	4540.15134	High	High	8.823e-05	1.976e-07	4.97
False	High	[K].TVEDEDQDSEEEKDNDSYIKER.[S]	1xPhospho [S9(100)]	1.29067e-06	0.000131011	1	1	2	Q9Y5T5	Q9Y5T5 [407-428]	Q9Y5T5 1xPhospho [S415(100)]	2	2753.09453	High	High	8.823e-05	6.469e-07	2.87
False	High	[K].EMLASDDEEDVSSK.[V]	1xPhospho [S5(100)]	0.000385438	0.000131011	1	1	1	Q0ZGT2	Q0ZGT2 [76-89]	Q0ZGT2 1xPhospho [S80(100)]	0	1634.6139	High	High	8.823e-05	0.000199	2.25
False	High	[R].GQPVLTPPDQLVIANIDQSDFEGFSYVNPQFVHPILQSAV.[-]	1xPhospho [T6(100)]	2.39764e-05	0.000131011	1	1	1	P17252	P17252 [633-672]	P17252 1xPhospho [T638(100)]	0	4460.18501	High	High	8.823e-05	1.217e-05	3.83
False	High	[R].EMLMEDVGSEEEQEEEDEAPFQEK.[D]	1xPhospho [S9(100)]	6.66259e-06	0.000131011	1	1	1	Q9H1E3	Q9H1E3 [105-128]	Q9H1E3 1xPhospho [S113(100)]	0	2937.12134	High	High	8.823e-05	3.355e-06	2.49
False	High	[R].EMLMEDVGSEEEQEEEDEAPFQEK.[D]	1xOxidation [M]; 1xPhospho [S9(100)]	0.000194678	0.000131011	1	1	2	Q9H1E3	Q9H1E3 [105-128]	Q9H1E3 1xPhospho [S113(100)]	0	2953.11625	High	High	8.823e-05	0.0001001	2.78
False	High	[R].GDVTAEEAAGASPAKANGQENGHVK.[S]	1xPhospho [S12(100)]	1.29823e-13	0.000131011	1	1	2	P49006	P49006 [11-35]	P49006 1xPhospho [S22(100)]	1	2488.11	High	High	8.823e-05	6.011e-14	6.64
False	High	[K].GFAFVQYVNER.[N]		9.03774e-05	0.000131011	1	1	2	P07910	P07910 [51-61]		0	1329.65861	High	High	8.823e-05	4.613e-05	2.36
False	High	[R].EMLWGSSTQLASDGSPK.[G]	1xPhospho [S15(100)]	1.11597e-09	0.000131011	1	1	3	Q5JSL3	Q5JSL3 [426-442]	Q5JSL3 1xPhospho [S440(100)]	0	1873.80377	High	High	8.823e-05	5.391e-10	5.09
False	High	[R].GDVTAEEAAGASPAK.[A]	1xPhospho [S12(100)]	2.10482e-09	0.000131011	1	1	2	P49006	P49006 [11-25]	P49006 1xPhospho [S22(100)]	0	1453.62064	High	High	8.823e-05	1.021e-09	5.36
False	High	[K].TVLGPDTAEPATAEAAVAPPDAGLPLPGLPAEGSPPPK.[T]	1xPhospho [S34(100)]	8.57114e-07	0.000131011	1	1	1	Q92667	Q92667 [396-433]	Q92667 1xPhospho [S429(100)]	0	3651.81935	High	High	8.823e-05	4.273e-07	3.1
False	High	[K].EMSPSPPAAQDPGGTALVSAR.[E]	2xPhospho [S3(100); S5(100)]	0.000335165	0.000131011	1	1	1	Q9Y4F5	Q9Y4F5 [984-1004]	Q9Y4F5 2xPhospho [S986(100); S988(100)]	0	2198.91889	High	High	8.823e-05	0.0001733	3.13
False	High	[R].GDVTAEEAAGASPAK.[A]		9.34054e-07	0.000131011	1	1	1	P49006	P49006 [11-25]		0	1373.65431	High	High	8.823e-05	4.667e-07	2.54
False	High	[K].TVFPGAVPVLPASPPPKDSLR.[S]	1xPhospho [S13(100)]	1.2288e-06	0.000131011	1	1	3	Q9UBC2	Q9UBC2 [217-237]	Q9UBC2 1xPhospho [S229(100)]	1	2225.17298	High	High	8.823e-05	6.155e-07	3.55
False	High	[K].TVIRLPSGSGAASPTGSAVDIR.[A]	2xPhospho [S13(100); S/T]	1.62319e-06	0.000131011	1	1	3	Q09666	Q09666 [204-225]	Q09666 2xPhospho [S216(100); S/T]	1	2272.07342	High	High	8.823e-05	8.116e-07	6.15
False	High	[R].TGYGGGFNER.[E]		4.07895e-05	0.000131011	1	1	1	O95218	O95218 [100-109]		0	1057.46975	High	High	8.823e-05	2.08e-05	2.84
False	High	[R].ELVLSSPEDLTQDFEEMKR.[E]	1xOxidation [M17]; 2xPhospho [S5(100); S6(100)]	1.40069e-08	0.000131011	1	1	2	P78559	P78559 [522-540]	P78559 2xPhospho [S526(100); S527(100)]	1	2442.01833	High	High	8.823e-05	6.864e-09	3.51
False	High	[K].ENPEEKVPEKPPTPKESPHFYR.[K]	2xPhospho [T13(100); S17(100)]	3.0642e-05	0.000131011	1	1	8	Q9HDC5	Q9HDC5 [436-457]	Q9HDC5 2xPhospho [T448(100); S452(100)]	2	2795.24775	High	High	8.823e-05	1.557e-05	4.42
False	High	[K].THDHQLESSLSPVEVFAK.[T]	1xPhospho [S8(98.6)]	6.18942e-06	0.000131011	1	1	1	Q9H410	Q9H410 [20-37]	Q9H410 1xPhospho [S27(98.6)]	0	2103.97468	High	High	8.823e-05	3.121e-06	3.03
False	High	[K].GQASSPTPEPGVGAGDLPGPTSAPVPSGSQSGGRGSPVSPR.[R]	2xPhospho [S/T]	9.45595e-07	0.000131011	1	1	2	Q14676	Q14676 [960-1000]		1	3899.75969	High	High	8.823e-05	4.73e-07	5.0
False	High	[K].GFGFVDFNSEEDAK.[A]		5.45191e-06	0.000131011	1	1	2	P19338	P19338 [611-624]		0	1561.68053	High	High	8.823e-05	2.75e-06	2.46
False	High	[K].GEAEQSEEEADEEDKAEDAREEEYEPEK.[M]	1xPhospho [S6(100)]	5.51804e-05	0.000131011	1	1	1	P46821	P46821 [1011-1038]	P46821 1xPhospho [S1016(100)]	2	3350.28636	High	High	8.823e-05	2.817e-05	3.26
False	High	[K].TAHNSEADLEESFNEHELEPSSPK.[S]	1xPhospho [S12(100)]	1.07091e-15	0.000131011	1	1	11	Q8IWS0	Q8IWS0 [134-157]	Q8IWS0 1xPhospho [S145(100)]	0	2777.1574	High	High	8.823e-05	4.848e-16	7.08
False	High	[K].EPLWIRPDAPSR.[C]		8.64175e-05	0.000131011	1	1	1	P0DN79	P0DN79 [40-51]		0	1436.76447	High	High	8.823e-05	4.417e-05	2.01
False	High	[R].GDSEEASGAEEEVGTVAAAATAGK.[E]	1xPhospho [S7(99.4)]	1.3668e-06	0.000131011	1	1	2	Q9Y467	Q9Y467 [800-823]	Q9Y467 1xPhospho [S806(99.4)]	0	2286.96094	High	High	8.823e-05	6.836e-07	2.16
False	High	[K].GDQVLNFSDAEDLIDDSK.[L]	1xPhospho [S8(100)]	1.54782e-05	0.000131011	1	1	2	Q96EZ8	Q96EZ8 [275-292]	Q96EZ8 1xPhospho [S282(100)]	0	2060.8696	High	High	8.823e-05	7.83e-06	2.04
False	High	[K].TSSSSPANSDVEIDGIGR.[I]	2xPhospho [S5(98.2); S9(100)]	1.04506e-05	0.000131011	1	1	2	O60293	O60293 [801-818]	O60293 2xPhospho [S805(98.2); S809(100)]	0	1951.76819	High	High	8.823e-05	5.29e-06	2.98
False	High	[K].TAHNSEADLEESFNEHELEPSSPK.[S]	2xPhospho [S12(100); S22(99)]	1.83886e-09	0.000131011	1	1	5	Q8IWS0	Q8IWS0 [134-157]	Q8IWS0 2xPhospho [S145(100); S155(99)]	0	2857.12373	High	High	8.823e-05	8.902e-10	6.07
False	High	[K].TSSSSPANSDVEIDGIGR.[I]	1xPhospho [T/S]	2.00001e-06	0.000131011	1	1	1	O60293	O60293 [801-818]		0	1871.80186	High	High	8.823e-05	1.005e-06	3.3
False	High	[R].TSSPRSPPSSSEIFTPAHEENVR.[F]	2xPhospho [S3(96.4); S6(98.2)]	2.4999e-07	0.000131011	1	1	2	C9JLW8	C9JLW8 [16-38]	C9JLW8 2xPhospho [S18(96.4); S21(98.2)]	1	2672.13893	High	High	8.823e-05	1.242e-07	2.75
False	High	[K].TAHNSEADLEESFNEHELEPSSPKSK.[K]	1xPhospho [S25(99.1)]	3.9375e-09	0.000131011	1	1	2	Q8IWS0	Q8IWS0 [134-159]	Q8IWS0 1xPhospho [S158(99.1)]	1	2992.28439	High	High	8.823e-05	1.915e-09	4.68
False	High	[K].GDSESEEDEDLEVPVPSR.[F]	2xPhospho [S3(100); S5(100)]	8.96442e-05	0.000131011	1	1	4	P13861	P13861 [76-93]	P13861 2xPhospho [S78(100); S80(100)]	0	2148.78938	High	High	8.823e-05	4.59e-05	3.38
False	High	[R].GPVSGTEPEPVYSMEAADYR.[E]		4.42413e-12	0.000131011	1	1	2	Q14247	Q14247 [435-454]		0	2154.96482	High	High	8.823e-05	2.08e-12	3.54
False	High	[K].EPTPSIASDISLPIATQELR.[Q]	2xPhospho [S8(100); S11(100)]	5.58745e-06	0.000131011	1	1	8	A0FGR8	A0FGR8 [751-770]	A0FGR8 2xPhospho [S758(100); S761(100)]	0	2298.0666	High	High	8.823e-05	2.817e-06	3.2
False	High	[K].EPTPSIASDISLPIATQELR.[Q]	3xPhospho [S5(100); S8(100); S11(100)]	1.99462e-05	0.000131011	1	1	17	A0FGR8	A0FGR8 [751-770]	A0FGR8 3xPhospho [S755(100); S758(100); S761(100)]	0	2378.03293	High	High	8.823e-05	1.012e-05	2.94
False	High	[K].EPVADEEEEDSDDDVEPITEFR.[F]	1xPhospho [S11(100)]	7.0198e-05	0.000131011	1	1	1	P54105	P54105 [92-113]	P54105 1xPhospho [S102(100)]	0	2645.0298	High	High	8.823e-05	3.589e-05	2.38
False	High	[R].GPVPGDLSQTSEDQSLSDFEISNR.[A]	2xPhospho [S8(99.4); T/S]	0.000142508	0.000131011	1	1	2	Q8TEQ0	Q8TEQ0 [632-655]	Q8TEQ0 2xPhospho [S639(99.4); T/S]	0	2738.12301	High	High	8.823e-05	7.315e-05	2.99
False	High	[R].TSSPRSPPSSSEIFTPAHEENVR.[F]	1xPhospho [S3(98.4)]	3.56937e-07	0.000131011	1	1	3	C9JLW8	C9JLW8 [16-38]	C9JLW8 1xPhospho [S18(98.4)]	1	2592.1726	High	High	8.823e-05	1.773e-07	3.71
False	High	[K].GPVNYNVTTEFEKR.[A]		7.14263e-06	0.000131011	1	1	2	Q8IXQ4	Q8IXQ4 [154-167]		1	1653.82311	High	High	8.823e-05	3.605e-06	3.02
False	High	[R].EQDLPLAEAVRPKTPPVVIK.[S]	1xPhospho [T14(100)]	1.28756e-05	0.000131011	1	1	1	Q96A49	Q96A49 [235-254]	Q96A49 1xPhospho [T248(100)]	1	2280.23631	High	High	8.823e-05	6.511e-06	3.74
False	High	[R].EQDIYLPIANVAR.[I]		1.98648e-05	0.000131011	1	1	1	P25208	P25208 [54-66]		0	1501.80092	High	High	8.823e-05	1.008e-05	1.85
False	High	[K].EQESAMDKHNLER.[K]		1.40882e-05	0.000131011	1	1	3	Q12789	Q12789 [1077-1089]		1	1586.72274	High	High	8.823e-05	7.131e-06	2.6
False	High	[R].EQFGNNPFSSLAGNSDSSSSQPLR.[T]		8.91076e-08	0.000131011	1	1	2	Q9NRR5	Q9NRR5 [299-322]		0	2526.14915	High	High	8.823e-05	4.407e-08	4.09
False	High	[R].TSSLTQFPPSQSEER.[S]	1xPhospho [S3(99.1)]	3.32521e-05	0.000131011	1	1	12	Q9H6Z4	Q9H6Z4 [124-138]	Q9H6Z4 1xPhospho [S126(99.1)]	0	1773.7691	High	High	8.823e-05	1.691e-05	3.51
False	High	[K].GFGFVDFNSEEDAK.[A]	1xPhospho [S9(100)]	4.90194e-05	0.000131011	1	1	1	P19338	P19338 [611-624]	P19338 1xPhospho [S619(100)]	0	1641.64686	High	High	8.823e-05	2.5e-05	2.8
False	High	[R].GPVPGDLSQTSEDQSLSDFEISNR.[A]	3xPhospho [S15(98.3); S/T]	8.19594e-05	0.000131011	1	1	3	Q8TEQ0	Q8TEQ0 [632-655]	Q8TEQ0 3xPhospho [S646(98.3); S/T]	0	2818.08934	High	High	8.823e-05	4.197e-05	2.73
False	High	[R].TSSVPEYVYNLHLVENDFVGGR.[S]	1xPhospho [S3(98.9)]	5.22264e-09	0.000131011	1	1	3	Q99959	Q99959 [80-101]	Q99959 1xPhospho [S82(98.9)]	0	2575.18646	High	High	8.823e-05	2.546e-09	4.38
False	High	[K].GEAAAERPGEAAVASSPSKANGQENGHVK.[V]	1xPhospho [S16(98.9)]	1.07103e-05	0.000131011	1	1	1	P29966	P29966 [12-40]	P29966 1xPhospho [S27(98.9)]	1	2899.33302	High	High	8.823e-05	5.424e-06	2.92
False	High	[R].GFGDGYNGYGGGPGGGNFGGSPGYGGGR.[G]	1xPhospho [S21(100)]	7.15841e-07	0.000131011	1	1	2	P22626	P22626 [239-266]	P22626 1xPhospho [S259(100)]	0	2575.00587	High	High	8.823e-05	3.572e-07	4.61
False	High	[R].GFAFVTFDDHDTVDKIVVQK.[Y]		3.65291e-05	0.000131011	1	1	2	P51991	P51991 [168-187]		1	2281.14992	High	High	8.823e-05	1.861e-05	1.88
False	High	[R].TTKSPSDSGYSYETIGK.[T]	1xPhospho [S4(100)]	6.54192e-07	0.000131011	1	1	2	P46821	P46821 [1912-1928]	P46821 1xPhospho [S1915(100)]	1	1900.82119	High	High	8.823e-05	3.269e-07	2.33
False	High	[K].TAESQTPTPSATSFFSGK.[S]	1xPhospho [T6(100)]	0.000121139	0.000131011	1	1	1	P55265	P55265 [596-613]	P55265 1xPhospho [T601(100)]	0	1923.83718	High	High	8.823e-05	6.212e-05	2.62
False	High	[R].ELVLSSPEDLTQDFEEMKR.[E]	2xPhospho [S5(100); S6(100)]	6.60898e-08	0.000131011	1	1	4	P78559	P78559 [522-540]	P78559 2xPhospho [S526(100); S527(100)]	1	2426.02342	High	High	8.823e-05	3.255e-08	3.5
False	High	[R].TGSNISGASSDISLDEQYKHQLEETK.[K]	1xPhospho [S3(99.3)]	2.14385e-10	0.000131011	1	1	1	P22059	P22059 [377-402]	P22059 1xPhospho [S379(99.3)]	1	2917.30988	High	High	8.823e-05	1.029e-10	4.59
False	High	[R].TTHLAGALSPGEAWPFESV.[-]	1xPhospho [S9(100)]	2.72164e-05	0.000131011	1	1	2	Q9Y3X0	Q9Y3X0 [513-531]	Q9Y3X0 1xPhospho [S521(100)]	0	2049.93175	High	High	8.823e-05	1.385e-05	2.75
False	High	[R].ENSPGDLPPPPLPPPEEEASWALELR.[A]	1xPhospho [S3(100)]	1.32545e-07	0.000131011	1	1	1	Q96MS0	Q96MS0 [1261-1286]	Q96MS0 1xPhospho [S1263(100)]	0	2917.36555	High	High	8.823e-05	6.569e-08	2.86
False	High	[R].TVLYNDDSDNDNFVSTEDPLNLGTSR.[S]	1xPhospho [S8(100)]	5.16942e-06	0.000131011	1	1	1	Q6RI45	Q6RI45 [1756-1781]	Q6RI45 1xPhospho [S1763(100)]	0	2981.26841	High	High	8.823e-05	2.603e-06	3.24
False	High	[R].GDSLKEPTSIAESSR.[H]	1xPhospho [S3(100)]	1.85305e-05	0.000131011	1	1	2	Q9C0B5	Q9C0B5 [378-392]	Q9C0B5 1xPhospho [S380(100)]	1	1656.74764	High	High	8.823e-05	9.381e-06	2.65
False	High	[K].ENSRPDSSLPETSKK.[E]		5.1483e-06	0.000131011	1	1	2	Q13426	Q13426 [297-311]		1	1674.82932	High	High	8.823e-05	2.593e-06	1.89
False	High	[R].TGSNISGASSDISLDEQYK.[H]	1xPhospho [S3(99.5)]	1.19409e-06	0.000131011	1	1	1	P22059	P22059 [377-395]	P22059 1xPhospho [S379(99.5)]	0	2051.8805	High	High	8.823e-05	5.977e-07	3.28
False	High	[K].TTHFVEGGDAGNREDQINR.[L]		4.01083e-06	0.000131011	1	1	2	P18124	P18124 [224-242]		1	2115.98023	High	High	8.823e-05	2.022e-06	3.92
False	High	[K].TAFQEALDAAGDK.[L]		1.37466e-05	0.000131011	1	1	1	P10599	P10599 [9-21]		0	1336.63794	High	High	8.823e-05	6.966e-06	2.56
False	High	[R].TAFYNEDDSEEEQR.[Q]	1xPhospho [S9(100)]	1.65929e-05	0.000131011	1	1	3	Q8WWQ0	Q8WWQ0 [1775-1788]	Q8WWQ0 1xPhospho [S1783(100)]	0	1812.65961	High	High	8.823e-05	8.41e-06	3.07
False	High	[R].ENVEYIEREESDGEYDEFGR.[K]	1xPhospho [S11(100)]	3.56192e-06	0.000131011	1	1	7	O95218	O95218 [110-129]	O95218 1xPhospho [S120(100)]	1	2545.00386	High	High	8.823e-05	1.789e-06	3.86
False	High	[R].ENVEYIEREESDGEYDEFGRK.[K]	1xPhospho [S11(100)]	0.000327213	0.000131011	1	1	4	O95218	O95218 [110-130]	O95218 1xPhospho [S120(100)]	2	2673.09883	High	High	8.823e-05	0.0001691	2.75
False	High	[R].ENYSDSEEEDDDDVASSR.[Q]	1xPhospho [S6(100)]	2.36539e-08	0.000131011	1	1	1	Q9Y2U8	Q9Y2U8 [256-273]	Q9Y2U8 1xPhospho [S261(100)]	0	2141.73027	High	High	8.823e-05	1.158e-08	3.93
False	High	[K].GQDTVAIEGFTDEEDTESGGEGQYRER.[D]	2xPhospho [T11(100); S18(99)]	1.24399e-06	0.000131011	1	1	1	Q2KHR3	Q2KHR3 [1331-1357]	Q2KHR3 2xPhospho [T1341(100); S1348(99)]	1	3135.20998	High	High	8.823e-05	6.222e-07	4.89
False	High	[K].GQDTVAIEGFTDEEDTESGGEGQYR.[E]	2xPhospho [T4(100); S18(100)]	0.00021192	0.000131011	1	1	2	Q2KHR3	Q2KHR3 [1331-1355]	Q2KHR3 2xPhospho [T1334(100); S1348(100)]	0	2850.06628	High	High	8.823e-05	0.0001088	3.6
False	High	[K].GDSIEEILADSEDEEDNEEEER.[S]	1xPhospho [S]	1.7934e-05	0.000131011	1	1	2	Q5JTH9	Q5JTH9 [1070-1091]		0	2631.99415	High	High	8.823e-05	9.102e-06	2.1
False	High	[K].TTEINRLPSANQGSPFK.[S]	1xPhospho [S14(100)]	1.36905e-05	0.000131011	1	1	1	Q56NI9	Q56NI9 [62-78]	Q56NI9 1xPhospho [S75(100)]	1	1939.92733	High	High	8.823e-05	6.946e-06	3.82
False	High	[K].GQDGLQNDFLSISEDVPRPPDTVSTGK.[G]		6.93979e-14	0.000131011	1	1	2	Q96PZ0	Q96PZ0 [43-69]		0	2872.39592	High	High	8.823e-05	3.201e-14	5.02
False	High	[R].EPEDEEEEEEEEEEDEDEDLEELEVLER.[K]		5.89039e-05	0.000131011	1	1	1	Q9NQC3	Q9NQC3 [30-57]		0	3493.36677	High	High	8.823e-05	3.004e-05	1.86
False	High	[K].TSVLEESGPSR.[L]		7.80477e-05	0.000131011	1	1	1	Q03188	Q03188 [678-688]		0	1161.57461	High	High	8.823e-05	3.991e-05	2.41
False	High	[R].GDSETDLEALFNAVMNPK.[T]	1xOxidation [M15]; 1xPhospho [S3(99.5)]	1.0347e-06	0.000131011	1	1	6	P46937	P46937 [59-76]	P46937 1xPhospho [S61(99.5)]	0	2046.87258	High	High	8.823e-05	5.173e-07	2.79
False	High	[K].GEAAAERPGEAAVASSPSK.[A]	1xPhospho [S16(100)]	7.0198e-05	0.000131011	1	1	1	P29966	P29966 [12-30]	P29966 1xPhospho [S27(100)]	0	1864.84366	High	High	8.823e-05	3.583e-05	2.15
False	High	[R].GDSETDLEALFNAVMNPK.[T]	1xPhospho [S3(100)]	5.63378e-08	0.000131011	1	1	4	P46937	P46937 [59-76]	P46937 1xPhospho [S61(100)]	0	2030.87766	High	High	8.823e-05	2.773e-08	3.92
False	High	[K].TGVTSTSDSEEEGDDQEGEK.[K]	2xPhospho [S7(100); S9(100)]	1.42391e-06	0.000131011	1	1	1	O75475	O75475 [267-286]	O75475 2xPhospho [S273(100); S275(100)]	0	2259.76976	High	High	8.823e-05	7.144e-07	3.23
False	High	[K].GFSLLATEDKEALKK.[Q]		1.62319e-06	0.000131011	1	1	2	P09874	P09874 [183-197]		2	1649.91086	High	High	8.823e-05	8.147e-07	2.53
False	High	[R].EREESEDELEEANGNNPIDIEVDQNKESK.[K]	1xPhospho [S5(100)]	8.36319e-07	0.000131011	1	1	1	Q9UKL0	Q9UKL0 [256-284]	Q9UKL0 1xPhospho [S260(100)]	2	3439.46567	High	High	8.823e-05	4.17e-07	3.29
False	High	[KR].GASQAGMTGYGMPR.[Q]	1xPhospho [S3(100)]	1.64577e-05	0.000131011	1	2	1	P37802	P37802 [183-196]	P37802 1xPhospho [S185(100)]	0	1463.58071	High	High	8.823e-05	8.331e-06	2.65
False	High	[K].GGEFDEFVNDDTDDDLPISK.[K]	1xPhospho [T12(100)]	5.12755e-08	0.000131011	1	1	5	Q6PD62	Q6PD62 [914-933]	Q6PD62 1xPhospho [T925(100)]	0	2307.91767	High	High	8.823e-05	2.523e-08	3.65
False	High	[R].GAGQQQSQEMMEVDR.[R]	1xPhospho [S7(100)]	7.08441e-06	0.000131011	1	1	1	Q15435	Q15435 [6-20]	Q15435 1xPhospho [S12(100)]	0	1773.69317	High	High	8.823e-05	3.573e-06	4.06
False	High	[K].TASQLSENKPVKTEPLR.[A]		8.60661e-05	0.000131011	1	1	1	P30414	P30414 [570-586]		1	1898.03417	High	High	8.823e-05	4.405e-05	3.01
False	High	[R].TRSWDSSSPVDRPEPEAASPTTR.[T]	1xPhospho [S3(100)]	3.8976e-08	0.000131011	1	1	1	Q86WB0	Q86WB0 [352-374]	Q86WB0 1xPhospho [S354(100)]	1	2609.16276	High	High	8.823e-05	1.919e-08	4.75
False	High	[R].GNVVPSPLPTRR.[T]		6.18942e-06	0.000131011	1	1	3	Q9Y2V2	Q9Y2V2 [36-47]		1	1292.74334	High	High	8.823e-05	3.121e-06	2.97
False	High	[K].GELSRSPSPFTHTHLAQGYR.[R]	2xPhospho [S6(100); S8(98.8)]	5.25474e-06	0.000131011	1	1	2	P38398	P38398 [1184-1203]	P38398 2xPhospho [S1189(100); S1191(98.8)]	1	2401.0486	High	High	8.823e-05	2.644e-06	3.72
False	High	[R].ESRQESDPEDDDVKKPALQSSVVATSK.[E]	1xPhospho [S6(100)]	4.05158e-11	0.000131011	1	1	1	Q9H307	Q9H307 [95-121]	Q9H307 1xPhospho [S100(100)]	2	3025.39976	High	High	8.823e-05	1.925e-11	5.84
False	High	[K].TAADVVSPGANSVDSR.[V]	1xPhospho [S15(99.7)]	4.94184e-06	0.000131011	1	1	1	Q01804	Q01804 [1000-1015]	Q01804 1xPhospho [S1014(99.7)]	0	1625.71667	High	High	8.823e-05	2.49e-06	2.67
False	High	[K].TRSQEQEVLER.[G]	1xPhospho [T1(99.7)]	9.8445e-05	0.000131011	1	1	2	Q9UKV3	Q9UKV3 [326-336]	Q9UKV3 1xPhospho [T326(99.7)]	1	1454.66351	High	High	8.823e-05	5.032e-05	3.38
False	High	[R].GAGQQQSQEMMEVDR.[R]		1.10246e-07	0.000131011	1	1	1	Q15435	Q15435 [6-20]		0	1693.72684	High	High	8.823e-05	5.447e-08	3.8
False	High	[R].GRLSPVPVPR.[A]	1xPhospho [S4(100)]	0.000256137	0.000131011	1	1	3	Q9UKM9	Q9UKM9 [132-141]	Q9UKM9 1xPhospho [S135(100)]	1	1157.61907	High	High	8.823e-05	0.0001318	2.22
False	High	[K].TKPSDEEMLFIYGHYK.[Q]	1xPhospho [Y12(100)]	0.000109877	0.000131011	1	1	1	P07108	P07108 [18-33]	P07108 1xPhospho [Y29(100)]	0	2037.90276	High	High	8.823e-05	5.633e-05	1.92
False	High	[R].ESQLAHIKDEPPPLSPAPLTPATPSSLDPFFSR.[E]	3xPhospho [S15(100); T20(100); T23(100)]	1.89134e-05	0.000131011	1	1	3	Q7Z6Z7	Q7Z6Z7 [3905-3937]	Q7Z6Z7 3xPhospho [S3919(100); T3924(100); T3927(100)]	1	3782.71557	High	High	8.823e-05	9.592e-06	4.41
False	High	[K].GGEFDEFVNDDTDDDLPISKK.[K]	1xPhospho [T12(100)]	7.15841e-07	0.000131011	1	1	1	Q6PD62	Q6PD62 [914-934]	Q6PD62 1xPhospho [T925(100)]	1	2436.01264	High	High	8.823e-05	3.566e-07	3.55
False	High	[R].TRSPSPTLGESLAPHK.[G]	2xPhospho [S5(100); T/S]	3.50665e-05	0.000131011	1	1	1	Q86UU1	Q86UU1 [516-531]	Q86UU1 2xPhospho [S520(100); T/S]	1	1837.82452	High	High	8.823e-05	1.785e-05	3.85
False	High	[R].ESSPLYSPTFSDSTSAVK.[E]	1xPhospho [S3(98.1)]	0.000122128	0.000131011	1	1	1	P46821	P46821 [1791-1808]	P46821 1xPhospho [S1793(98.1)]	0	1982.86306	High	High	8.823e-05	6.25e-05	1.98
False	High	[K].TGPNLHGLFGR.[K]		1.36905e-05	0.000131011	1	1	4	P99999	P99999 [29-39]		0	1168.62217	High	High	8.823e-05	6.931e-06	2.39
False	High	[R].GNSRPGTPSAEGGSTSSTLR.[A]	2xPhospho [S3(100); T7(100)]	0.000150226	0.000131011	1	1	2	P35269	P35269 [383-402]	P35269 2xPhospho [S385(100); T389(100)]	0	2078.85398	High	High	8.823e-05	7.722e-05	2.75
False	High	[R].GNSRPGTPSAEGGSTSSTLR.[A]	1xPhospho [T7(100)]	6.1608e-05	0.000131011	1	1	2	P35269	P35269 [383-402]	P35269 1xPhospho [T389(100)]	0	1998.88765	High	High	8.823e-05	3.144e-05	2.64
False	High	[R].ESSPLYSPTFSDSTSAVKEK.[T]	1xPhospho [S/Y/T]	4.2317e-05	0.000131011	1	1	1	P46821	P46821 [1791-1810]		1	2240.00062	High	High	8.823e-05	2.157e-05	2.26
False	High	[K].TKPTQAAGPSSPQKPPTPEETK.[A]	1xPhospho [S11(99.4)]	4.92189e-08	0.000131011	1	1	2	P18887	P18887 [437-458]	P18887 1xPhospho [S447(99.4)]	0	2357.13845	High	High	8.823e-05	2.422e-08	4.71
False	High	[R].GNSRPGTPSAEGGSTSSTLR.[A]		4.98224e-10	0.000131011	1	1	2	P35269	P35269 [383-402]		0	1918.92132	High	High	8.823e-05	2.401e-10	4.64
False	High	[K].GNSPNSEPPTPK.[T]		0.000171032	0.000131011	1	1	1	P48634	P48634 [378-389]		0	1224.58551	High	High	8.823e-05	8.783e-05	2.01
False	High	[K].TATTLPDDMITQREDAEGVAAEEEQEGDSGEQETGATDARPR.[R]	1xPhospho [S29(100)]	1.47367e-05	0.000131011	1	1	1	Q96KC8	Q96KC8 [402-443]	Q96KC8 1xPhospho [S430(100)]	1	4556.94789	High	High	8.823e-05	7.477e-06	4.15
False	High	[R].TRSPSPDDILER.[V]	2xPhospho [S3(100); S5(100)]	4.76381e-05	0.000131011	1	1	4	Q13523	Q13523 [576-587]	Q13523 2xPhospho [S578(100); S580(100)]	1	1545.63459	High	High	8.823e-05	2.423e-05	2.8
False	High	[R].TRSPDVISSASTALSQDIPEIASEALSR.[G]	1xPhospho [S3(99.4)]	1.02171e-14	0.000131011	1	1	8	Q6P2E9	Q6P2E9 [727-754]	Q6P2E9 1xPhospho [S729(99.4)]	1	2981.44631	High	High	8.823e-05	4.666e-15	6.68
False	High	[R].ESSANNSVSPSESLR.[A]	1xPhospho [S9(100)]	3.85219e-05	0.000131011	1	1	2	Q04726	Q04726 [195-209]	Q04726 1xPhospho [S203(100)]	0	1643.69085	High	High	8.823e-05	1.963e-05	2.91
False	High	[R].TVSQQSFDGVSLDSSGPEDR.[I]	2xPhospho [S3(100); S6(100)]	1.91587e-07	0.000131011	1	1	2	Q6BDS2	Q6BDS2 [1101-1120]	Q6BDS2 2xPhospho [S1103(100); S1106(100)]	0	2270.88501	High	High	8.823e-05	9.513e-08	4.11
False	High	[K].TKGGNVFAALIQDQSEEEEEEEKHPPKPAKPEK.[N]	1xPhospho [S15(100)]	7.72132e-08	0.000131011	1	1	3	Q8NE71	Q8NE71 [126-158]	Q8NE71 1xPhospho [S140(100)]	2	3769.79565	High	High	8.823e-05	3.808e-08	3.96
False	High	[K].TGSSLLKEEEEDGQEGSIHNLPLVTSQRPFYDGPMPTPR.[Q]	1xOxidation [M35]; 1xPhospho [S17(100)]	9.96544e-05	0.000131011	1	1	2	O75717	O75717 [391-429]	O75717 1xPhospho [S407(100)]	1	4408.0439	High	High	8.823e-05	5.098e-05	4.28
False	High	[R].GPATVDLELDALEGK.[E]		2.04128e-08	0.000131011	1	1	1	Q96DT7	Q96DT7 [157-171]		0	1527.79008	High	High	8.823e-05	9.996e-09	2.31
False	High	[R].TSADAQEPASPVVSPQQSPPTSPHTWRK.[H]	2xPhospho [S18(100); S22(98)]	2.46726e-05	0.000131011	1	1	1	Q96D71	Q96D71 [153-180]	Q96D71 2xPhospho [S170(100); S174(98)]	1	3146.398	High	High	8.823e-05	1.251e-05	3.5
False	High	[K].GELSRSPSPFTHTHLAQGYR.[R]	3xPhospho [S4(100); S6(100); S8(100)]	4.88196e-05	0.000131011	1	1	1	P38398	P38398 [1184-1203]	P38398 3xPhospho [S1187(100); S1189(100); S1191(100)]	1	2481.01493	High	High	8.823e-05	2.484e-05	3.28
False	High	[R].GPASVPSVGK.[A]		0.000140783	0.000131011	1	1	1	Q13428	Q13428 [843-852]		0	898.49926	High	High	8.823e-05	7.208e-05	2.36
False	High	[R].GRESDEDTEDASETDLAKHDEEDYVEMK.[E]	3xPhospho [S4(100); T8(100); S12(98.6)]	1.15796e-07	0.000131011	1	1	1	Q9H7L9	Q9H7L9 [42-69]	Q9H7L9 3xPhospho [S45(100); T49(100); S53(98.6)]	2	3483.23799	High	High	8.823e-05	5.736e-08	5.47
False	High	[R].TSADAQEPASPVVSPQQSPPTSPHTWR.[K]	2xPhospho [S18(100); S22(98.8)]	1.29067e-06	0.000131011	1	1	1	Q96D71	Q96D71 [153-179]	Q96D71 2xPhospho [S170(100); S174(98.8)]	0	3018.30304	High	High	8.823e-05	6.471e-07	5.83
False	High	[R].GGDSIGETPTPGASKR.[K]		1.97838e-05	0.000131011	1	1	1	O75533	O75533 [319-334]		1	1529.75542	High	High	8.823e-05	1.004e-05	2.73
False	High	[K].ESLSTHTSPSQSPNSVHGSR.[R]	2xPhospho [S2(100); S12(100)]	6.60323e-05	0.000131011	1	1	1	Q9H1K0	Q9H1K0 [208-227]	Q9H1K0 2xPhospho [S209(100); S219(100)]	0	2254.91256	High	High	8.823e-05	3.377e-05	2.69
False	High	[R].TVSPGSVSPIHGQGQVVENLK.[A]	2xPhospho [S8(100); T/S]	0.000179547	0.000131011	1	1	1	Q9NZM3	Q9NZM3 [882-902]	Q9NZM3 2xPhospho [S889(100); T/S]	0	2293.06252	High	High	8.823e-05	9.224e-05	3.4
False	High	[R].TRTSSSETEEKKPEKPLILQSLGPK.[T]	2xPhospho [T1(98.4); T/S]	9.29908e-05	0.000131011	1	1	1	Q9Y5K6	Q9Y5K6 [229-253]	Q9Y5K6 2xPhospho [T229(98.4); T/S]	2	2943.44758	High	High	8.823e-05	4.755e-05	2.71
False	High	[K].ESNGPVKVWGSIK.[G]		9.35745e-06	0.000131011	1	1	2	P00441	P00441 [25-37]		1	1400.75324	High	High	8.823e-05	4.721e-06	2.32
False	High	[R].TRTPASINATPANINLADLTR.[A]	3xPhospho [S6(100); T10(100); T]	0.000137955	0.000131011	1	1	1	Q7KZ85	Q7KZ85 [1530-1550]	Q7KZ85 3xPhospho [S1535(100); T1539(100); T]	1	2450.08776	High	High	8.823e-05	7.071e-05	3.79
False	High	[R].ESQLAHIKDEPPPLSPAPLTPATPSSLDPFFSR.[E]	2xPhospho [S15(100); T23(100)]	2.13539e-06	0.000131011	1	1	2	Q7Z6Z7	Q7Z6Z7 [3905-3937]	Q7Z6Z7 2xPhospho [S3919(100); T3927(100)]	1	3702.74924	High	High	8.823e-05	1.071e-06	3.68
False	High	[R].GGDVSPSPYSSSSWR.[R]	1xPhospho [S5(100)]	8.57162e-05	0.000131011	1	1	1	Q14004	Q14004 [379-393]	Q14004 1xPhospho [S383(100)]	0	1648.66391	High	High	8.823e-05	4.389e-05	2.49
False	High	[K].GALALAQAVQR.[A]		0.000190782	0.000131011	1	1	1	P11586	P11586 [794-804]		0	1097.64257	High	High	8.823e-05	9.804e-05	2.53
False	High	[R].GAKEEHGGLIRSPR.[H]	1xPhospho [S12(100)]	1.7119e-06	0.000131011	1	1	6	P26368	P26368 [68-81]	P26368 1xPhospho [S79(100)]	2	1586.77988	High	High	8.823e-05	8.58e-07	3.65
False	High	[K].GEGESPPVNGTDEAAGATGDAIEPAPPSQGAEAK.[G]		4.61908e-09	0.000131011	1	1	1	P49006	P49006 [44-77]		0	3177.44545	High	High	8.823e-05	2.248e-09	4.45
False	High	[K].ESPFSSEEEEEDVPLDSDVEQALQTFAK.[T]	2xPhospho [S/T]	6.93445e-05	0.000131011	1	1	1	Q8TDZ2	Q8TDZ2 [871-898]		0	3315.33893	High	High	8.823e-05	3.546e-05	2.45
False	High	[R].ESPRPLQLPGAEGPAISDGEEGGGEPGAGGGAAGAAGAGR.[R]	1xPhospho [S17(100)]	2.04927e-12	0.000131011	1	1	1	Q6PKG0	Q6PKG0 [74-113]	Q6PKG0 1xPhospho [S90(100)]	0	3607.64089	High	High	8.823e-05	9.624e-13	7.07
False	High	[R].ESPRPLQLPGAEGPAISDGEEGGGEPGAGGGAAGAAGAGRR.[D]	1xPhospho [S17(100)]	5.75963e-17	0.000131011	1	1	3	Q6PKG0	Q6PKG0 [74-114]	Q6PKG0 1xPhospho [S90(100)]	1	3763.742	High	High	8.823e-05	2.57e-17	7.3
False	High	[R].TRTDSYSAGQSVEILDGVELGEPAHKK.[T]	1xPhospho [T/S/Y]	1.53521e-05	0.000131011	1	1	1	P42345	P42345 [2444-2470]		2	2967.40954	High	High	8.823e-05	7.793e-06	3.77
False	High	[K].GAHAPQELPQAKGSDDELFLGGSNQDSVQGLGR.[A]	1xPhospho [S14(100)]	5.27661e-08	0.000131011	1	1	1	Q96JB3	Q96JB3 [184-216]	Q96JB3 1xPhospho [S197(100)]	1	3458.59723	High	High	8.823e-05	2.604e-08	4.14
False	High	[K].GGEFDEFVNDDTDDDLPISK.[K]	1xDehydrated [T12(100)]	4.37054e-10	0.000131011	1	1	3	Q6PD62	Q6PD62 [914-933]	Q6PD62 1xDehydrated [T925(100)]	0	2209.94078	High	High	8.823e-05	2.107e-10	3.48
False	High	[K].GRLDSSEMDHSENEDYTMSSPLPGKK.[S]	1xOxidation [M]; 2xPhospho [S5(98.6); S11(100)]	2.50499e-06	0.000131011	1	1	2	Q9NTI5	Q9NTI5 [1172-1197]	Q9NTI5 2xPhospho [S1176(98.6); S1182(100)]	2	3086.2156	High	High	8.823e-05	1.255e-06	4.25
False	High	[R].GRLGSVDSFER.[S]	1xDehydrated [S5(100)]	0.000377832	0.000131011	1	1	1	O60343	O60343 [584-594]	O60343 1xDehydrated [S588(100)]	1	1204.60691	High	High	8.823e-05	0.0001955	1.89
False	High	[R].TRSWDSSSPVDRPEPEAASPTTR.[T]	2xPhospho [S3(100); S/T]	1.3304e-05	0.000131011	1	1	6	Q86WB0	Q86WB0 [352-374]	Q86WB0 2xPhospho [S354(100); S/T]	1	2689.12909	High	High	8.823e-05	6.737e-06	4.79
False	High	[R].TASPLPLRPDAPVEKSPEETATQVPSLESLTLK.[L]	2xPhospho [S3(98.5); T22(97.1)]	2.38786e-05	0.000131011	1	1	2	Q9HCK8	Q9HCK8 [1993-2025]	Q9HCK8 2xPhospho [S1995(98.5); T2014(97.1)]	1	3661.80133	High	High	8.823e-05	1.212e-05	5.43
False	High	[K].TSAVSSPLLDQQR.[N]	1xPhospho [S6(100)]	0.000106359	0.000131011	1	1	1	Q5T200	Q5T200 [237-249]	Q5T200 1xPhospho [S242(100)]	0	1481.69956	High	High	8.823e-05	5.454e-05	2.28
False	High	[R].GRLTPSPDIIVLSDNEASSPR.[S]	1xPhospho [S13(100)]	0.000144253	0.000131011	1	1	2	Q8WXI9	Q8WXI9 [117-137]	Q8WXI9 1xPhospho [S129(100)]	1	2304.12313	High	High	8.823e-05	7.402e-05	2.32
False	High	[R].GGGEQETQELASK.[R]		1.49798e-05	0.000131011	1	1	1	Q96QR8	Q96QR8 [25-37]		0	1333.62301	High	High	8.823e-05	7.603e-06	2.08
False	High	[R].GEIGGLSLSPSPER.[R]	1xPhospho [S11(100)]	1.33634e-07	0.000131011	1	1	1	Q96GP6	Q96GP6 [643-656]	Q96GP6 1xPhospho [S653(100)]	0	1478.68866	High	High	8.823e-05	6.605e-08	4.26
False	High	[R].TRPGSFQSLSDALSDTPAK.[S]	1xPhospho [S5(100)]	3.18225e-11	0.000131011	1	1	3	Q9H9C1	Q9H9C1 [117-135]	Q9H9C1 1xPhospho [S121(100)]	0	2057.95394	High	High	8.823e-05	1.513e-11	3.49
False	High	[K].TRHSPTPQQSNR.[T]	1xPhospho [S4(100)]	7.2822e-05	0.000131011	1	1	2	Q8IYB3	Q8IYB3 [411-422]	Q8IYB3 1xPhospho [S414(100)]	1	1488.67033	High	High	8.823e-05	3.723e-05	2.97
False	High	[K].GNFPPQKKPVWVDEEDEDEEMVDMMNNR.[F]		0.000320727	0.000131011	1	1	1	Q9Y5J1	Q9Y5J1 [132-159]		1	3378.47115	High	High	8.823e-05	0.0001658	1.71
False	High	[R].GNFGGSFAGSFGGAGGHAPGVAR.[K]	1xPhospho [S10(100)]	2.08358e-06	0.000131011	1	1	1	P52272	P52272 [628-650]	P52272 1xPhospho [S637(100)]	0	2114.91923	High	High	8.823e-05	1.044e-06	3.43
False	High	[R].TRHLLTDLPLPPELPGGDLSPPDSPEPK.[A]	2xPhospho [S20(100); S24(100)]	2.84357e-10	0.000131011	1	1	7	Q9NYV4	Q9NYV4 [662-689]	Q9NYV4 2xPhospho [S681(100); S685(100)]	1	3148.50034	High	High	8.823e-05	1.365e-10	4.71
False	High	[R].GNEPGSDRSPSPSKNDSFFTPDSNHNSLSQSTTGHLSLPQK.[Q]	2xPhospho [S6(97.7); S11(95.5)]	9.09321e-06	0.000131011	1	1	2	Q5VT52	Q5VT52 [920-960]	Q5VT52 2xPhospho [S925(97.7); S930(95.5)]	2	4514.9522	High	High	8.823e-05	4.589e-06	4.61
False	High	[R].TGSNISGASSDISLDEQYKHQLEETKK.[E]	2xPhospho [S3(98.7); S6(100)]	1.18676e-07	0.000131011	1	1	2	P22059	P22059 [377-403]	P22059 2xPhospho [S379(98.7); S382(100)]	2	3125.37118	High	High	8.823e-05	5.859e-08	4.95
False	High	[K].ESYTEEIVSEAESHVSGISR.[I]	3xPhospho [S9(100); S13(100); S16(100)]	0.000178822	0.000131011	1	1	1	Q5QJE6	Q5QJE6 [133-152]	Q5QJE6 3xPhospho [S141(100); S145(100); S148(100)]	0	2448.9245	High	High	8.823e-05	9.18e-05	5.53
False	High	[R].SYSSSSGSLMPSLENLDLSQVAAISNDLK.[S]	1xOxidation [M10]; 1xPhospho [S/Y]	0.000136285	0.000131011	1	1	3	P07196	P07196 [56-84]		0	3109.42828	High	High	8.823e-05	6.981e-05	2.71
False	High	[R].TREEEEDSTIEASDQVSDDTVEMPLPK.[K]	1xPhospho [S17(100)]	2.92656e-06	0.000131011	1	1	2	P12270	P12270 [1831-1857]	P12270 1xPhospho [S1847(100)]	1	3130.32936	High	High	8.823e-05	1.472e-06	2.82
False	High	[K].TKSEAESASPEETPDGSASPVEMQDEGAEEPHEAGEQLPPFLLK.[E]	2xPhospho [S9(100); S/T]	4.11847e-11	0.000131011	1	1	1	Q9C0C9	Q9C0C9 [423-466]	Q9C0C9 2xPhospho [S431(100); S/T]	1	4811.04786	High	High	8.823e-05	1.958e-11	7.77
False	High	[R].GNHVIRDEEVSSADISSSSEVISQHLVSYR.[N]	3xPhospho [S18(96.7); S19(99.9); S/Y]	3.81859e-06	0.000131011	1	1	1	P12270	P12270 [512-541]	P12270 3xPhospho [S529(96.7); S530(99.9); S/Y]	1	3540.50809	High	High	8.823e-05	1.921e-06	3.68
False	High	[K].TGMGSGSAGKEGGPFK.[A]	1xPhospho [S7(100)]	0.00020353	0.000131011	1	1	2	Q86YS7	Q86YS7 [317-332]	Q86YS7 1xPhospho [S323(100)]	1	1547.65598	High	High	8.823e-05	0.0001046	2.34
False	High	[K].GAELPREPSEAPITFDADSFLNYFDK.[I]		3.30892e-06	0.000131011	1	1	1	O95905	O95905 [469-494]		1	2929.38904	High	High	8.823e-05	1.662e-06	1.6
False	High	[R].TVSTSSQPEENVDR.[A]	1xPhospho [S6(100)]	0.000397917	0.000131011	1	1	1	P42684	P42684 [815-828]	P42684 1xPhospho [S820(100)]	0	1628.67995	High	High	8.823e-05	0.0002055	2.74
False	High	[R].GGGGNFGPGPGSNFR.[G]		1.7473e-06	0.000131011	1	1	1	P22626	P22626 [214-228]		0	1377.62944	High	High	8.823e-05	8.75e-07	2.58
False	High	[K].GNAEGSSDEEGKLVIDEPAKEK.[N]	2xPhospho [S6(100); S7(100)]	7.52363e-05	0.000131011	1	1	1	P51858	P51858 [127-148]	P51858 2xPhospho [S132(100); S133(100)]	2	2462.03715	High	High	8.823e-05	3.85e-05	2.79
False	High	[K].TAVSVTQGGHSR.[T]	1xPhospho [S11(100)]	0.000344681	0.000131011	1	1	2	P40425	P40425 [320-331]	P40425 1xPhospho [S330(100)]	0	1279.57905	High	High	8.823e-05	0.0001781	3.24
False	High	[K].ETAAGGLTLKEER.[S]		2.08349e-08	0.000131011	1	1	2	Q92797	Q92797 [1230-1242]		1	1374.72233	High	High	8.823e-05	1.022e-08	3.5
False	High	[R].GGGGNFGPGPGSNFR.[G]	1xPhospho [S12(100)]	0.000197054	0.000131011	1	1	1	P22626	P22626 [214-228]	P22626 1xPhospho [S225(100)]	0	1457.59577	High	High	8.823e-05	0.0001012	2.61
False	High	[K].ETAAGGLTLKEERSPQTLAPVGEDAMK.[T]	1xPhospho [S14(98)]	2.95647e-09	0.000131011	1	1	2	Q92797	Q92797 [1230-1256]	Q92797 1xPhospho [S1243(98)]	2	2879.38563	High	High	8.823e-05	1.436e-09	6.07
False	High	[R].ETAVPGPLGIEDISPNLSPDDK.[S]	1xPhospho [S18(100)]	1.1435e-05	0.000131011	1	1	3	Q12888	Q12888 [1413-1434]	Q12888 1xPhospho [S1430(100)]	0	2344.09558	High	High	8.823e-05	5.784e-06	3.81
False	High	[K].GAEGLGEEGGLHQDPLR.[H]		6.31738e-06	0.000131011	1	1	1	Q9P275	Q9P275 [919-935]		0	1734.84055	High	High	8.823e-05	3.192e-06	1.7
False	High	[K].GNAEGSSDEEGKLVIDEPAK.[E]	2xPhospho [S6(100); S7(100)]	8.94558e-06	0.000131011	1	1	1	P51858	P51858 [127-146]	P51858 2xPhospho [S132(100); S133(100)]	1	2204.8996	High	High	8.823e-05	4.527e-06	3.04
False	High	[R].ETAVPGPLGIEDISPNLSPDDK.[S]	2xPhospho [S14(100); S18(100)]	1.20597e-05	0.000131011	1	1	2	Q12888	Q12888 [1413-1434]	Q12888 2xPhospho [S1426(100); S1430(100)]	0	2424.06191	High	High	8.823e-05	6.105e-06	4.7
False	High	[K].TAVQYIESSDSEEIETSELPQK.[M]	2xPhospho [S9(99); S11(100)]	5.67796e-05	0.000131011	1	1	4	Q14527	Q14527 [390-411]	Q14527 2xPhospho [S398(99); S400(100)]	0	2643.09981	High	High	8.823e-05	2.893e-05	3.08
False	High	[K].GAGDGSDEEVDGKADGAEAKPAE.[-]	1xPhospho [S6(100)]	1.09555e-10	0.000131011	1	1	2	P35579	P35579 [1938-1960]	P35579 1xPhospho [S1943(100)]	1	2254.89834	High	High	8.823e-05	5.238e-11	4.99
False	High	[R].GGGGGQDNGLEGLGNDSR.[D]	1xPhospho [S17(100)]	9.61206e-07	0.000131011	1	1	2	P08621	P08621 [394-411]	P08621 1xPhospho [S410(100)]	0	1739.69806	High	High	8.823e-05	4.805e-07	3.92
False	High	[K].TVSSPPTSPRPGSAATVSASTSNIIPPRHQKPAGAPATK.[K]	2xPhospho [S/T]	7.86377e-11	0.000131011	1	1	11	O76094	O76094 [618-656]		1	3981.95833	High	High	8.823e-05	3.749e-11	4.74
False	High	[R].GGGFGGNDNFGR.[G]		5.3626e-05	0.000131011	1	1	1	P09651	P09651 [207-218]		0	1154.49736	High	High	8.823e-05	2.731e-05	2.48
False	High	[K].ESTESSNTTIEDEDVK.[A]	1xPhospho [T9(98.5)]	0.000250024	0.000131011	1	1	1	Q13557	Q13557 [329-344]	Q13557 1xPhospho [T337(98.5)]	0	1863.73792	High	High	8.823e-05	0.0001287	2.18
False	High	[R].GNRTDGSISGDRQPVTVADYISR.[A]	2xPhospho [S7(100); S9(100)]	0.000125652	0.000131011	1	1	4	P51116	P51116 [595-617]	P51116 2xPhospho [S601(100); S603(100)]	2	2624.15016	High	High	8.823e-05	6.44e-05	3.43
False	High	[R].GRLTPSPDIIVLSDNEASSPR.[S]	2xPhospho [T4(100); S19(99.5)]	9.7505e-08	0.000131011	1	1	7	Q8WXI9	Q8WXI9 [117-137]	Q8WXI9 2xPhospho [T120(100); S135(99.5)]	1	2384.08946	High	High	8.823e-05	4.814e-08	4.53
False	High	[K].GEILLEEEKSTDFVFIPPEGK.[D]	1xPhospho [S/T]	0.000107228	0.000131011	1	1	3	Q5UIP0	Q5UIP0 [1037-1057]		1	2457.18367	High	High	8.823e-05	5.495e-05	3.17
False	High	[K].ELSESVQQQSTPVPLISPK.[R]	1xPhospho [S17(100)]	8.57114e-07	0.000131011	1	1	1	Q9ULU4	Q9ULU4 [531-549]	Q9ULU4 1xPhospho [S547(100)]	0	2147.06316	High	High	8.823e-05	4.272e-07	4.51
False	High	[R].SYVSEPELATLSGDMAQPSLGLVGPESR.[Y]	1xPhospho [S4(98.6)]	0.000172423	0.000131011	1	1	1	Q6IQ23	Q6IQ23 [983-1010]	Q6IQ23 1xPhospho [S986(98.6)]	0	2970.38021	High	High	8.823e-05	8.872e-05	1.9
False	High	[K].ELSEESEDEELQLEEFPMLK.[T]	2xPhospho [S3(100); S6(100)]	0.000346061	0.000131011	1	1	2	Q99543	Q99543 [58-77]	Q99543 2xPhospho [S60(100); S63(100)]	0	2584.03371	High	High	8.823e-05	0.0001788	2.41
False	High	[R].ESTQLSPADLTEGKPTDPSK.[L]	1xPhospho [S6(98.6)]	0.000232531	0.000131011	1	1	1	Q08J23	Q08J23 [451-470]	Q08J23 1xPhospho [S456(98.6)]	0	2180.99586	High	High	8.823e-05	0.0001198	3.65
False	High	[R].GNLLHFPSSQGEEEKEKLEGDHTIR.[Q]	1xPhospho [S9(98.9)]	7.94577e-08	0.000131011	1	1	2	Q12888	Q12888 [1060-1084]	Q12888 1xPhospho [S1068(98.9)]	2	2930.36801	High	High	8.823e-05	3.922e-08	4.75
False	High	[K].ESTSSKSPPR.[K]	1xPhospho [S7(100)]	7.86865e-05	0.000131011	1	1	1	P78347	P78347 [817-826]	P78347 1xPhospho [S823(100)]	1	1155.50416	High	High	8.823e-05	4.021e-05	3.15
False	High	[R].GAGAGHPGAGGAQPPDSPAGVR.[T]	1xPhospho [S17(100)]	9.01909e-06	0.000131011	1	1	3	Q13884	Q13884 [71-92]	Q13884 1xPhospho [S87(100)]	0	1963.87703	High	High	8.823e-05	4.559e-06	3.59
False	High	[R].TRPGSFQSLSDALSDTPAK.[S]	2xPhospho [S5(99.2); S8(100)]	6.18599e-05	0.000131011	1	1	1	Q9H9C1	Q9H9C1 [117-135]	Q9H9C1 2xPhospho [S121(99.2); S124(100)]	0	2137.92027	High	High	8.823e-05	3.161e-05	3.88
False	High	[R].TAVEKDVEDFITTSFDSQETLSSPPPGLEGK.[A]	1xPhospho [S23(100)]	2.35874e-05	0.000131011	1	1	1	O95613	O95613 [2305-2335]	O95613 1xPhospho [S2327(100)]	1	3404.56688	High	High	8.823e-05	1.196e-05	3.65
False	High	[R].GNIETTSEDGQVFSPK.[K]	1xPhospho [S14(100)]	1.32496e-05	0.000131011	1	1	5	Q5T200	Q5T200 [980-995]	Q5T200 1xPhospho [S993(100)]	0	1788.76877	High	High	8.823e-05	6.714e-06	3.23
False	High	[R].TVSSPIPYTPSPSSSRPISPGLSYASHTVGFTPPTSLTR.[A]	2xPhospho [S3(95.9); S/T/Y]	0.00025717	0.000131011	1	1	3	Q16204	Q16204 [349-387]	Q16204 2xPhospho [S351(95.9); S/T/Y]	0	4189.9883	High	High	8.823e-05	0.0001323	4.23
False	High	[K].TVSSPPTSPRPGSAATVSASTSNIIPPR.[H]	2xPhospho [S/T]	4.35297e-06	0.000131011	1	1	7	O76094	O76094 [618-645]		0	2895.36491	High	High	8.823e-05	2.195e-06	2.97
False	High	[K].ESVFFAEPPFK.[A]		0.000190782	0.000131011	1	1	1	Q9P0K7	Q9P0K7 [303-313]		0	1297.64632	High	High	8.823e-05	9.824e-05	1.58
False	High	[R].GGGGGQDNGLEGLGNDSR.[D]		2.46423e-08	0.000131011	1	1	1	P08621	P08621 [394-411]		0	1659.73173	High	High	8.823e-05	1.207e-08	2.95
False	High	[R].TRPWLQELSMGSPGPVTNK.[A]	1xPhospho [S12(100)]	0.000303225	0.000131011	1	1	1	Q96N21	Q96N21 [322-340]	Q96N21 1xPhospho [S333(100)]	0	2178.04132	High	High	8.823e-05	0.0001563	2.63
False	High	[R].SYSVVASEYDKQHSILPAR.[V]	1xPhospho [S3(100)]	2.15736e-07	0.000131011	1	1	1	O75592	O75592 [3476-3494]	O75592 1xPhospho [S3478(100)]	1	2230.05399	High	High	8.823e-05	1.07e-07	3.5
False	High	[R].GAFMLEPEGMSPMEPAGVSPMPGTQK.[D]	1xPhospho [S19(100)]	3.0642e-05	0.000131011	1	1	1	Q6IBW4	Q6IBW4 [190-215]	Q6IBW4 1xPhospho [S208(100)]	0	2756.18396	High	High	8.823e-05	1.559e-05	3.94
False	High	[K].GNKSPSPPDGSPAATPEIR.[V]	2xPhospho [S11(100); S/T]	1.89909e-05	0.000131011	1	1	5	O00499	O00499 [293-311]	O00499 2xPhospho [S303(100); S/T]	1	2037.86784	High	High	8.823e-05	9.63e-06	3.94
False	High	[K].TGSSLLKEEEEDGQEGSIHNLPLVTSQRPFYDGPMPTPR.[Q]	1xPhospho [S17(100)]	2.9562e-11	0.000131011	1	1	4	O75717	O75717 [391-429]	O75717 1xPhospho [S407(100)]	1	4392.04899	High	High	8.823e-05	1.404e-11	7.85
False	High	[K].ESVPEFPLSPPKKK.[D]	1xPhospho [S9(100)]	8.16261e-05	0.000131011	1	1	2	P16949	P16949 [30-43]	P16949 1xPhospho [S38(100)]	2	1662.85025	High	High	8.823e-05	4.171e-05	4.01
False	High	[K].TKPTQAAGPSSPQKPPTPEETK.[A]	2xPhospho [T17(100); S/T]	3.20512e-05	0.000131011	1	1	9	P18887	P18887 [437-458]	P18887 2xPhospho [T453(100); S/T]	0	2437.10478	High	High	8.823e-05	1.632e-05	4.53
False	High	[R].GNIETTSEDGQVFSPK.[K]	2xPhospho [S7(100); S14(100)]	0.000303225	0.000131011	1	1	1	Q5T200	Q5T200 [980-995]	Q5T200 2xPhospho [S986(100); S993(100)]	0	1868.7351	High	High	8.823e-05	0.0001564	3.44
False	High	[R].GPDKLLPYPTLASPASD.[-]	1xPhospho [S16(100)]	5.93866e-05	0.000131011	1	1	1	P0C1Z6	P0C1Z6 [237-253]	P0C1Z6 1xPhospho [S252(100)]	1	1821.86702	High	High	8.823e-05	3.028e-05	3.88
False	High	[R].TSADAQEPASPVVSPQQSPPTSPHTWR.[K]	3xPhospho [S18(100); S22(98.5); T/S]	6.31347e-05	0.000131011	1	1	3	Q96D71	Q96D71 [153-179]	Q96D71 3xPhospho [S170(100); S174(98.5); T/S]	0	3098.26937	High	High	8.823e-05	3.217e-05	4.7
False	High	[R].GPDKLLPYPTLASPASD.[-]	2xPhospho [S13(100); S16(100)]	2.47737e-05	0.000131011	1	1	5	P0C1Z6	P0C1Z6 [237-253]	P0C1Z6 2xPhospho [S249(100); S252(100)]	1	1901.83335	High	High	8.823e-05	1.259e-05	3.81
False	High	[R].GPPASSPAPAPKFSPVTPK.[F]	2xPhospho [S6(99.1); S14(100)]	0.000108987	0.000131011	1	1	1	Q15942	Q15942 [254-272]	Q15942 2xPhospho [S259(99.1); S267(100)]	1	1992.92317	High	High	8.823e-05	5.573e-05	3.03
False	High	[R].TASETRSEGSEYEEIPK.[R]	2xPhospho [S3(99.6); S7(100)]	2.02752e-05	0.000131011	1	1	4	P48634	P48634 [1083-1099]	P48634 2xPhospho [S1085(99.6); S1089(100)]	1	2072.80972	High	High	8.823e-05	1.027e-05	4.06
False	High	[K].TSPKPAVVETVTTAKPQQIQALMDEVTK.[Q]	1xPhospho [T/S]	7.3191e-14	0.000131011	1	1	4	P56192	P56192 [824-851]		0	3090.57924	High	High	8.823e-05	3.369e-14	6.42
False	High	[K].TSPAKQQAPPVR.[N]	1xPhospho [T/S]	0.000291299	0.000131011	1	1	2	Q16555	Q16555 [521-532]		1	1359.67804	High	High	8.823e-05	0.0001502	2.4
False	High	[R].GPPASSPAPAPK.[F]	1xPhospho [S]	0.000136285	0.000131011	1	1	2	Q15942	Q15942 [254-265]		0	1156.53982	High	High	8.823e-05	6.993e-05	2.6
False	High	[K].ERPVQSLKTSRDTSPSSGSAVSSSK.[V]	2xPhospho [T9(99.5); S/T]	2.62029e-08	0.000131011	1	1	2	Q8NEY8	Q8NEY8 [192-216]	Q8NEY8 2xPhospho [T200(99.5); S/T]	2	2738.23937	High	High	8.823e-05	1.284e-08	5.33
False	High	[K].TSLITEEEDSTSEVLDEELK.[L]	1xPhospho [S12(99.6)]	9.03894e-09	0.000131011	1	1	5	Q9Y6X4	Q9Y6X4 [438-457]	Q9Y6X4 1xPhospho [S449(99.6)]	0	2347.03237	High	High	8.823e-05	4.412e-09	3.49
False	High	[K].ERRTPSDDEEDNLFAPPK.[L]	2xPhospho [T4(100); S6(100)]	2.00001e-06	0.000131011	2	2	2	Q9Y4E1; Q641Q2	Q9Y4E1 [328-345]; Q641Q2 [328-345]	Q9Y4E1 2xPhospho [T331(100); S333(100)]; Q641Q2 2xPhospho [T331(100); S333(100)]	2	2275.92681	High	High	8.823e-05	1.003e-06	5.65
False	High	[R].TKEYVSNDAAQSDDEEKLQSQPTDTDGGR.[L]	1xPhospho [S12(100)]	2.69595e-12	0.000131011	1	1	1	Q5JSH3	Q5JSH3 [392-420]	Q5JSH3 1xPhospho [S403(100)]	2	3264.38121	High	High	8.823e-05	1.268e-12	5.29
False	High	[R].ERSDSGGSSSEPFDR.[H]	1xPhospho [S5(100)]	0.000124635	0.000131011	1	1	1	P48634	P48634 [757-771]	P48634 1xPhospho [S761(100)]	1	1692.64971	High	High	8.823e-05	6.394e-05	2.57
False	High	[R].TASETRSEGSEYEEIPKR.[R]	2xPhospho [S3(100); S7(98.7)]	2.00822e-06	0.000131011	1	1	4	P48634	P48634 [1083-1100]	P48634 2xPhospho [S1085(100); S1089(98.7)]	2	2228.91083	High	High	8.823e-05	1.009e-06	3.73
False	High	[K].GRHVVLGAIENKVESK.[G]	1xPhospho [S15(100)]	5.38453e-05	0.000131011	1	1	2	P41227	P41227 [168-183]	P41227 1xPhospho [S182(100)]	2	1815.94767	High	High	8.823e-05	2.749e-05	3.55
False	High	[R].ERSDSGGSSSEPFDR.[H]	2xPhospho [S5(100); S8(98.8)]	0.000409157	0.000131011	1	1	2	P48634	P48634 [757-771]	P48634 2xPhospho [S761(100); S764(98.8)]	1	1772.61604	High	High	8.823e-05	0.0002114	3.04
False	High	[K].GGAPAEGEGAAETLPEASR.[A]		9.55207e-10	0.000131011	1	1	2	Q9Y6K1	Q9Y6K1 [112-130]		0	1769.83005	High	High	8.823e-05	4.618e-10	2.87
False	High	[R].TVSLGAGAKDELHIVEAEAMNYEGSPIK.[V]	1xOxidation [M20]; 1xPhospho [S25(100)]	1.42622e-05	0.000131011	1	1	2	P06748	P06748 [46-73]	P06748 1xPhospho [S70(100)]	1	3025.42241	High	High	8.823e-05	7.209e-06	3.0
False	High	[R].GPLQTASVSPSMPFSASLLGTLPIGAR.[Y]	1xPhospho [S7(97.4)]	6.39122e-05	0.000131011	1	1	1	Q8IWR0	Q8IWR0 [308-334]	Q8IWR0 1xPhospho [S314(97.4)]	0	2735.38378	High	High	8.823e-05	3.257e-05	3.04
False	High	[K].TSLEASMEASPK.[A]	1xPhospho [S10(100)]	1.29813e-05	0.000131011	1	1	2	Q8IWC1	Q8IWC1 [452-463]	Q8IWC1 1xPhospho [S461(100)]	0	1330.55962	High	High	8.823e-05	6.577e-06	3.2
False	High	[K].GELSRSPSPFTHTHLAQGYRR.[G]	3xPhospho [S4(100); S6(100); S8(100)]	0.000111679	0.000131011	1	1	1	P38398	P38398 [1184-1204]	P38398 3xPhospho [S1187(100); S1189(100); S1191(100)]	2	2637.11604	High	High	8.823e-05	5.731e-05	4.08
False	High	[R].ERSPALKSPLQSVVVR.[R]	1xPhospho [S3(99.1)]; 1xDehydrated [S8(99.1)]	0.000300802	0.000131011	1	1	1	Q9Y2W1	Q9Y2W1 [246-261]	Q9Y2W1 1xPhospho [S248(99.1)]; 1xDehydrated [S253(99.1)]	2	1827.98406	High	High	8.823e-05	0.0001554	2.88
False	High	[R].TVSLGAGAKDELHIVEAEAMNYEGSPIKVTLATLK.[M]	1xPhospho [S25(100)]	1.59629e-14	0.000131011	1	1	148	P06748	P06748 [46-80]	P06748 1xPhospho [S70(100)]	2	3735.89147	High	High	8.823e-05	7.322e-15	7.46
False	High	[R].ERSPALKSPLQSVVVR.[R]	1xPhospho [S3(100)]	1.50479e-07	0.000131011	1	1	10	Q9Y2W1	Q9Y2W1 [246-261]	Q9Y2W1 1xPhospho [S248(100)]	2	1845.99462	High	High	8.823e-05	7.439e-08	4.65
False	High	[R].TASETRSEGSEYEEIPKR.[R]	3xPhospho [S3(100); S10(100); T/S/Y]	1.06666e-05	0.000131011	1	1	3	P48634	P48634 [1083-1100]	P48634 3xPhospho [S1085(100); S1092(100); T/S/Y]	2	2308.87716	High	High	8.823e-05	5.389e-06	4.07
False	High	[R].ERSPALKSPLQSVVVR.[R]	2xPhospho [S3(100); S8(100)]	3.84998e-06	0.000131011	1	1	8	Q9Y2W1	Q9Y2W1 [246-261]	Q9Y2W1 2xPhospho [S248(100); S253(100)]	2	1925.96095	High	High	8.823e-05	1.938e-06	4.3
False	High	[R].TVSLGAGAKDELHIVEAEAMNYEGSPIKVTLATLK.[M]	1xOxidation [M20]; 1xPhospho [S25(100)]	8.98064e-16	0.000131011	1	1	96	P06748	P06748 [46-80]	P06748 1xPhospho [S70(100)]	2	3751.88638	High	High	8.823e-05	4.05e-16	9.54
False	High	[R].TSLDIEEYSDTEVQK.[N]	1xPhospho [S9(100)]	2.19297e-07	0.000131011	1	1	1	P51580	P51580 [6-20]	P51580 1xPhospho [S14(100)]	0	1836.77866	High	High	8.823e-05	1.087e-07	3.35
False	High	[R].ERSPSPLRGNVVPSPLPTR.[R]	2xPhospho [S3(100); S5(100)]	7.86512e-07	0.000131011	1	1	4	Q9Y2V2	Q9Y2V2 [28-46]	Q9Y2V2 2xPhospho [S30(100); S32(100)]	2	2219.07336	High	High	8.823e-05	3.922e-07	4.21
False	High	[R].ERSPSPLRGNVVPSPLPTR.[R]	3xPhospho [S3(100); S5(100); S14(100)]	0.000160947	0.000131011	1	1	6	Q9Y2V2	Q9Y2V2 [28-46]	Q9Y2V2 3xPhospho [S30(100); S32(100); S41(100)]	2	2299.03969	High	High	8.823e-05	8.262e-05	4.38
False	High	[R].GGAEQFMEETER.[S]		0.000388522	0.000131011	1	1	1	Q99832	Q99832 [376-387]		0	1383.58452	High	High	8.823e-05	0.0002007	1.75
False	High	[K].TVSLPLSSPNIK.[L]		0.00015145	0.000131011	1	1	1	Q8IWZ3	Q8IWZ3 [1663-1674]		0	1255.72563	High	High	8.823e-05	7.759e-05	2.13
False	High	[K].TSPLKDNPSPEPQLDDIKR.[E]	2xPhospho [S9(100); T/S]	1.90687e-05	0.000131011	1	1	6	Q96JC9	Q96JC9 [157-175]	Q96JC9 2xPhospho [S165(100); T/S]	2	2310.04145	High	High	8.823e-05	9.677e-06	3.69
False	High	[R].GAQASSGSPALPR.[K]	1xPhospho [S8(100)]	5.51804e-05	0.000131011	1	1	1	P42684	P42684 [613-625]	P42684 1xPhospho [S620(100)]	0	1278.58381	High	High	8.823e-05	2.82e-05	2.63
False	High	[K].TASESISNLSEAGSIK.[K]	1xPhospho [S14(100)]	1.30662e-06	0.000131011	1	1	1	P30622	P30622 [191-206]	P30622 1xPhospho [S204(100)]	0	1673.76295	High	High	8.823e-05	6.547e-07	4.13
False	High	[R].TAAGEYDSVSESEDEEMLEIR.[Q]	3xPhospho [S8(100); S10(100); S12(100)]	6.34329e-06	0.000131011	1	1	34	Q9BZE4	Q9BZE4 [461-481]	Q9BZE4 3xPhospho [S468(100); S470(100); S472(100)]	0	2599.9072	High	High	8.823e-05	3.202e-06	2.54
False	High	[R].EREVDEDSEPEREVR.[A]	1xPhospho [S8(100)]	0.000239186	0.000131011	1	1	3	Q53GS9	Q53GS9 [75-89]	Q53GS9 1xPhospho [S82(100)]	2	1953.81857	High	High	8.823e-05	0.0001232	2.42
False	High	[R].TVSLGAGAKDELHIVEAEAMNYEGSPIK.[V]		5.15841e-11	0.000131011	1	1	7	P06748	P06748 [46-73]		1	2929.46116	High	High	8.823e-05	2.457e-11	4.16
False	High	[R].GPPSPPAPVMHSPSR.[K]	1xPhospho [S4(100)]	2.17064e-06	0.000131011	1	1	4	Q13573	Q13573 [221-235]	Q13573 1xPhospho [S224(100)]	0	1593.72434	High	High	8.823e-05	1.089e-06	3.52
False	High	[R].GPPRPRPAPAVGEAEDKENQQATSGPNQPSVR.[R]	1xPhospho [S30(98.8)]	5.6318e-05	0.000131011	1	1	1	P16989	P16989 [295-326]	P16989 1xPhospho [S324(98.8)]	1	3417.62953	High	High	8.823e-05	2.875e-05	3.13
False	High	[R].TVSLGAGAKDELHIVEAEAMNYEGSPIK.[V]	1xPhospho [S25(100)]	2.21945e-13	0.000131011	1	1	16	P06748	P06748 [46-73]	P06748 1xPhospho [S70(100)]	1	3009.42749	High	High	8.823e-05	1.029e-13	6.9
False	High	[K].TGPTVTQVK.[A]		0.00018396	0.000131011	1	1	1	Q13428	Q13428 [747-755]		0	930.52547	High	High	8.823e-05	9.438e-05	2.32
False	High	[R].GPPRPRPAPAVGEAEDKENQQATSGPNQPSVR.[R]		2.09213e-06	0.000131011	1	1	1	P16989	P16989 [295-326]		1	3337.6632	High	High	8.823e-05	1.05e-06	3.33
False	High	[K].GPPQSPVFEGVYNNSR.[M]	1xPhospho [S5(100)]	4.5721e-06	0.000131011	1	1	5	Q8WWM7	Q8WWM7 [107-122]	Q8WWM7 1xPhospho [S111(100)]	0	1827.80615	High	High	8.823e-05	2.304e-06	3.16
False	High	[R].ERGSDASGQLFHGR.[A]	1xPhospho [S4(100)]	7.02666e-06	0.000131011	1	1	1	P19174	P19174 [1230-1243]	P19174 1xPhospho [S1233(100)]	1	1596.69146	High	High	8.823e-05	3.548e-06	3.47
False	High	[R].GPPQEEEEEEDEEEEATKEDAEAPGIRDHESL.[-]	1xPhospho [S31(100)]	1.70749e-05	0.000131011	1	1	1	P51858	P51858 [209-240]	P51858 1xPhospho [S239(100)]	2	3703.49267	High	High	8.823e-05	8.661e-06	6.04
False	High	[R].GPPQEEEEEEDEEEEATKEDAEAPGIRDHESL.[-]		0.000102118	0.000131011	1	1	1	P51858	P51858 [209-240]		2	3623.52634	High	High	8.823e-05	5.233e-05	2.14
False	High	[K].TASESISNLSEAGSIKKGER.[E]	2xPhospho [S10(100); S14(100)]	9.09321e-06	0.000131011	1	1	3	P30622	P30622 [191-210]	P30622 2xPhospho [S200(100); S204(100)]	2	2223.98941	High	High	8.823e-05	4.594e-06	5.37
False	High	[R].TAAGEYDSVSESEDEEMLEIR.[Q]	2xPhospho [S10(97.3); S12(97.3)]	0.000283224	0.000131011	1	1	3	Q9BZE4	Q9BZE4 [461-481]	Q9BZE4 2xPhospho [S470(97.3); S472(97.3)]	0	2519.94087	High	High	8.823e-05	0.0001458	1.82
False	High	[R].ELSPLISLPSPVPPLSPIHSNQQTLPR.[T]	2xPhospho [S10(99); S16(100)]	6.29158e-06	0.000131011	1	1	3	P51825	P51825 [197-223]	P51825 2xPhospho [S206(99); S212(100)]	0	3077.54723	High	High	8.823e-05	3.172e-06	2.59
False	High	[K].TSPVTASDPAGPSYAAATLQASSAASSASPVSR.[A]	1xPhospho [S29(99.3)]	2.50444e-12	0.000131011	1	1	1	P18887	P18887 [198-230]	P18887 1xPhospho [S226(99.3)]	0	3143.45286	High	High	8.823e-05	1.175e-12	7.34
False	High	[K].GENAANWLTAK.[S]		9.52905e-05	0.000131011	1	1	1	P31260	P31260 [324-334]		0	1174.58511	High	High	8.823e-05	4.869e-05	1.72
False	High	[R].TSPSKSPFLHSGMK.[M]	1xPhospho [T/S]	0.000130861	0.000131011	1	1	1	O14497	O14497 [1599-1612]		1	1583.72876	High	High	8.823e-05	6.697e-05	2.28
False	High	[K].GRHVVLGAIENKVESK.[G]		4.91202e-07	0.000131011	1	1	2	P41227	P41227 [168-183]		2	1735.98134	High	High	8.823e-05	2.449e-07	2.39
False	High	[R].TGPSGQSLAPPPPPYRQPPGVPNGPSSPTNESAPELPQR.[H]	1xPhospho [S27(98.4)]	2.80919e-06	0.000131011	1	1	1	Q8TF74	Q8TF74 [241-279]	Q8TF74 1xPhospho [S267(98.4)]	1	4038.93455	High	High	8.823e-05	1.412e-06	4.34
False	High	[K].ERPPAPSSFVFQEETKEQSK.[M]		1.74721e-08	0.000131011	1	1	1	Q02952	Q02952 [1219-1238]		1	2321.14082	High	High	8.823e-05	8.568e-09	4.03
False	High	[K].GPPDFSSDEEREPTPVLGSGAAAAGR.[S]	3xPhospho [S6(100); S7(100); T14(100)]	4.35445e-05	0.000131011	2	2	6	P42167; P42166	P42167 [61-86]; P42166 [61-86]	P42167 3xPhospho [S66(100); S67(100); T74(100)]; P42166 3xPhospho [S66(100); S67(100); T74(100)]	1	2810.11074	High	High	8.823e-05	2.218e-05	3.96
False	High	[K].GGAAPEGPNEAEVTSGKPEQEVPDAEEEK.[S]		9.03724e-13	0.000131011	1	1	2	P49321	P49321 [215-243]		0	2951.33886	High	High	8.823e-05	4.222e-13	4.83
False	High	[K].GASFVTSTNPR.[K]		0.000308128	0.000131011	1	1	1	P49916	P49916 [214-224]		0	1136.56946	High	High	8.823e-05	0.0001592	2.15
False	High	[R].TSPSGGTWSSVVSGVPR.[L]	1xPhospho [S2(99.5)]	1.85036e-06	0.000131011	1	1	3	Q99700	Q99700 [666-682]	Q99700 1xPhospho [S667(99.5)]	0	1740.79526	High	High	8.823e-05	9.295e-07	2.89
False	High	[K].GPPDFSSDEEREPTPVLGSGAAAAGR.[S]	2xPhospho [S6(100); S7(100)]	5.1589e-09	0.000131011	2	2	14	P42167; P42166	P42167 [61-86]; P42166 [61-86]	P42167 2xPhospho [S66(100); S67(100)]; P42166 2xPhospho [S66(100); S67(100)]	1	2730.14441	High	High	8.823e-05	2.514e-09	5.0
False	High	[K].GPPDFSSDEEREPTPVLGSGAAAAGR.[S]	1xPhospho [T14(100)]	3.16925e-11	0.000131011	2	2	9	P42167; P42166	P42167 [61-86]; P42166 [61-86]	P42167 1xPhospho [T74(100)]; P42166 1xPhospho [T74(100)]	1	2650.17808	High	High	8.823e-05	1.509e-11	4.72
False	High	[R].GGDAKSPVLQEK.[G]	1xPhospho [S6(100)]	9.76468e-05	0.000131011	1	1	1	A6NFI3	A6NFI3 [107-118]	A6NFI3 1xPhospho [S112(100)]	1	1308.61952	High	High	8.823e-05	5.002e-05	2.33
False	High	[K].TAAKGEAAAERPGEAAVASSPSK.[A]	1xPhospho [S20(100)]	1.95149e-06	0.000131011	1	1	3	P29966	P29966 [8-30]	P29966 1xPhospho [S27(100)]	1	2236.06053	High	High	8.823e-05	9.802e-07	2.99
False	High	[R].TASFSESRADEVAPAKK.[A]	1xPhospho [S3(100)]	0.000361608	0.000131011	1	1	3	P53396	P53396 [453-469]	P53396 1xPhospho [S455(100)]	2	1873.86915	High	High	8.823e-05	0.0001872	2.98
False	High	[R].GALPAVSSPPAPVSPSSPTTHNGELEPSFSPNTESQIGPEEAMER.[L]	2xPhospho [S/T]	5.79502e-05	0.000131011	1	1	1	O43896	O43896 [399-443]		0	4746.09542	High	High	8.823e-05	2.958e-05	2.49
False	High	[R].GPGNPLDHQITNER.[G]		7.45752e-07	0.000131011	1	3	2	Q96PC5	Q96PC5 [1169-1182]		0	1547.75609	High	High	8.823e-05	3.721e-07	2.35
False	High	[K].TSFDQDSDVDIFPSDFPTEPPSLPR.[T]	1xPhospho [S7(100)]	3.09265e-09	0.000131011	1	1	1	Q02880	Q02880 [1575-1599]	Q02880 1xPhospho [S1581(100)]	0	2889.25024	High	High	8.823e-05	1.504e-09	2.96
False	High	[R].GPGAPGLAHLQESQAGSDTDVEEGKAPQAVPLEK.[S]	2xPhospho [S17(98.7); T19(100)]	2.21543e-08	0.000131011	1	1	5	Q14676	Q14676 [360-393]	Q14676 2xPhospho [S376(98.7); T378(100)]	1	3543.60403	High	High	8.823e-05	1.086e-08	6.02
False	High	[K].TKFASDDEHDEHDENGATGPVKR.[A]	1xPhospho [S5(100)]	2.36517e-10	0.000131011	1	1	8	P05455	P05455 [362-384]	P05455 1xPhospho [S366(100)]	2	2635.10564	High	High	8.823e-05	1.133e-10	6.45
False	High	[K].TGPNLHGLFGRK.[T]		0.000201891	0.000131011	1	1	1	P99999	P99999 [29-40]		1	1296.71713	High	High	8.823e-05	0.000104	2.4
False	High	[K].ESFREQDIYLPIANVAR.[I]		8.00982e-06	0.000131011	1	1	1	P25208	P25208 [50-66]		1	2021.04506	High	High	8.823e-05	4.045e-06	3.57
False	High	[K].ELSNSPLRENSFGSPLEFR.[N]	1xPhospho [S5(100)]	7.50321e-08	0.000131011	1	1	3	Q9UQ35	Q9UQ35 [1316-1334]	Q9UQ35 1xPhospho [S1320(100)]	1	2259.04415	High	High	8.823e-05	3.705e-08	3.65
False	High	[R].GPGGSSLLIEALSNSSHK.[C]		5.14809e-05	0.000131011	1	1	1	Q9BSH4	Q9BSH4 [142-159]		0	1753.9079	High	High	8.823e-05	2.622e-05	2.07
False	High	[R].ERSPSPPTIQSK.[R]	2xPhospho [S3(100); S5(100)]	4.37227e-05	0.000131011	1	1	5	Q14687	Q14687 [824-835]	Q14687 2xPhospho [S826(100); S828(100)]	1	1486.63387	High	High	8.823e-05	2.23e-05	3.93
False	High	[R].TSFSVGSDDELGPIR.[K]	1xPhospho [S7(100)]	6.44798e-06	0.000131011	1	1	1	Q9NRY4	Q9NRY4 [1173-1187]	Q9NRY4 1xPhospho [S1179(100)]	0	1659.72617	High	High	8.823e-05	3.25e-06	3.0
False	High	[R].ESGVVAVSPEKSESPQKEDGLSSQLK.[S]	2xPhospho [S8(100); S]	1.03463e-08	0.000131011	1	1	3	Q96T58	Q96T58 [2113-2138]	Q96T58 2xPhospho [S2120(100); S]	2	2875.30097	High	High	8.823e-05	5.047e-09	3.54
False	High	[K].ESKEEETSIDVAGKPNEVTK.[A]	1xPhospho [S2(100)]	3.19588e-07	0.000131011	1	1	1	P53985	P53985 [460-479]	P53985 1xPhospho [S461(100)]	1	2270.04354	High	High	8.823e-05	1.589e-07	3.47
False	High	[R].TVSPGSVSPIHGQGQVVENLK.[A]	1xPhospho [S3(99.1)]	1.48642e-07	0.000131011	1	1	2	Q9NZM3	Q9NZM3 [882-902]	Q9NZM3 1xPhospho [S884(99.1)]	0	2213.09619	High	High	8.823e-05	7.357e-08	2.82
False	High	[K].TASIKPEVALLDTQDMENMSDDDGWEFVNLGDQQSFGIK.[T]	1xOxidation [M]; 1xPhospho [S20(99.6)]	1.86158e-09	0.000131011	1	1	4	O00410	O00410 [633-671]	O00410 1xPhospho [S652(99.6)]	0	4439.95712	High	High	8.823e-05	9.007e-10	3.29
False	High	[K].TSDGKSPTSPTSPHMPALR.[I]	2xPhospho [S9(98.9); S/T]	8.64175e-05	0.000131011	1	1	1	P35711	P35711 [403-421]	P35711 2xPhospho [S411(98.9); S/T]	1	2126.89776	High	High	8.823e-05	4.418e-05	2.74
False	High	[R].GPGGSQGSQGPSPQGAR.[R]	1xPhospho [S12(100)]	1.34133e-05	0.000131011	1	1	1	Q96MG7	Q96MG7 [53-69]	Q96MG7 1xPhospho [S64(100)]	0	1604.68129	High	High	8.823e-05	6.799e-06	3.32
False	High	[R].GPGASGEQPEPGEAAAGGAAEEAR.[R]		7.14152e-14	0.000131011	1	1	3	Q9H3P7	Q9H3P7 [50-73]		0	2165.96939	High	High	8.823e-05	3.292e-14	4.18
False	High	[K].TASIKPEVALLDTQDMENMSDDDGWEFVNLGDQQSFGIK.[T]	1xPhospho [S20(100)]	3.16262e-12	0.000131011	1	1	8	O00410	O00410 [633-671]	O00410 1xPhospho [S652(100)]	0	4423.9622	High	High	8.823e-05	1.484e-12	6.54
False	High	[K].GRLDSSEMDHSENEDYTMSSPLPGKK.[S]	1xPhospho [S11(100)]	4.89195e-07	0.000131011	1	1	1	Q9NTI5	Q9NTI5 [1172-1197]	Q9NTI5 1xPhospho [S1182(100)]	2	2990.25436	High	High	8.823e-05	2.432e-07	4.4
False	High	[R].GAMPPAPVPAGTPAPPGPATMMPDGTLGLTPPTTER.[F]	1xPhospho [T30(100)]	3.01158e-08	0.000131011	1	1	3	Q15233	Q15233 [399-434]	Q15233 1xPhospho [T428(100)]	0	3531.67217	High	High	8.823e-05	1.483e-08	5.1
False	High	[K].GPGEPDSPTPLHPPTPPILSTDR.[S]	1xPhospho [S7(99.4)]	5.30836e-11	0.000131011	1	1	3	Q03164	Q03164 [1831-1853]	Q03164 1xPhospho [S1837(99.4)]	0	2458.165	High	High	8.823e-05	2.532e-11	5.6
False	High	[R].GEFSASPMLK.[S]	1xOxidation [M8]; 1xPhospho [S6(100)]	0.000325905	0.000131011	1	1	1	Q9UQ35	Q9UQ35 [1119-1128]	Q9UQ35 1xPhospho [S1124(100)]	0	1162.485	High	High	8.823e-05	0.0001679	1.85
False	High	[R].ESEKQQDSQPEEVMDVLEMVENVK.[H]	1xOxidation [M]; 1xPhospho [S8(100)]	2.10354e-05	0.000131011	1	1	3	Q9H307	Q9H307 [374-397]	Q9H307 1xPhospho [S381(100)]	1	2916.25263	High	High	8.823e-05	1.069e-05	2.99
False	High	[R].GPGAPGLAHLQESQAGSDTDVEEGKAPQAVPLEK.[S]	1xPhospho [S/T]	2.08358e-06	0.000131011	1	1	2	Q14676	Q14676 [360-393]		1	3463.6377	High	High	8.823e-05	1.046e-06	4.15
False	High	[R].ESEKQQDSQPEEVMDVLEMVENVK.[H]	1xPhospho [S]	1.24901e-08	0.000131011	1	1	4	Q9H307	Q9H307 [374-397]		1	2900.25771	High	High	8.823e-05	6.112e-09	5.15
False	High	[R].GPLPAAPPVAPER.[Q]		1.44741e-06	0.000131011	1	1	2	Q9NQC3	Q9NQC3 [92-104]		0	1271.71065	High	High	8.823e-05	7.241e-07	2.22
False	High	[R].GGDSIGETPTPGASK.[R]		3.16606e-05	0.000131011	1	1	1	O75533	O75533 [319-333]		0	1373.65431	High	High	8.823e-05	1.611e-05	2.1
False	High	[K].TGSSSPPGGPPKPGSQLDSMLGSLQSDLNK.[L]	1xPhospho [S5(99.3)]	4.13576e-09	0.000131011	1	1	3	P49023	P49023 [318-347]	P49023 1xPhospho [S322(99.3)]	0	3019.40782	High	High	8.823e-05	2.016e-09	4.7
False	High	[K].GRLDSSEMDHSENEDYTMSSPLPGKK.[S]	2xPhospho [S5(99.1); S11(100)]	3.90574e-07	0.000131011	1	1	2	Q9NTI5	Q9NTI5 [1172-1197]	Q9NTI5 2xPhospho [S1176(99.1); S1182(100)]	2	3070.22069	High	High	8.823e-05	1.941e-07	5.14
False	High	[K].ELSNSPLRENSFGSPLEFR.[N]	3xPhospho [S5(100); S11(100); S14(100)]	2.51822e-05	0.000131011	1	1	8	Q9UQ35	Q9UQ35 [1316-1334]	Q9UQ35 3xPhospho [S1320(100); S1326(100); S1329(100)]	1	2418.97681	High	High	8.823e-05	1.278e-05	3.74
False	High	[K].ELSNSPLRENSFGSPLEFR.[N]	2xPhospho [S5(100); S14(100)]	4.65745e-07	0.000131011	1	1	13	Q9UQ35	Q9UQ35 [1316-1334]	Q9UQ35 2xPhospho [S1320(100); S1329(100)]	1	2339.01048	High	High	8.823e-05	2.316e-07	4.36
False	High	[R].TASLTSAASVDGNR.[S]	1xPhospho [S3(100)]	2.30157e-05	0.000131011	1	1	1	Q9UN36	Q9UN36 [330-343]	Q9UN36 1xPhospho [S332(100)]	0	1429.63188	High	High	8.823e-05	1.17e-05	2.43
False	High	[R].TSGADGLVGEDGAADASK.[G]		2.89376e-05	0.000131011	1	1	1	Q9ULL5	Q9ULL5 [655-672]		0	1620.73475	High	High	8.823e-05	1.471e-05	2.13
False	High	[K].GPILMELQTYR.[Y]		6.60323e-05	0.000131011	1	2	1	P08559	P08559 [278-288]		0	1320.69803	High	High	8.823e-05	3.37e-05	2.05
False	High	[K].TASIKPEVALLDTQDMENMSDDDGWEFVNLGDQQSFGIK.[T]	2xOxidation [M16; M19]; 1xPhospho [T13(100)]	3.61316e-09	0.000131011	1	1	2	O00410	O00410 [633-671]	O00410 1xPhospho [T645(100)]	0	4455.95203	High	High	8.823e-05	1.755e-09	4.89
False	High	[K].ESEDKPEIEDVGSDEEEEKK.[D]	1xPhospho [S13(100)]	2.43416e-08	0.000131011	1	1	3	P07900	P07900 [251-270]	P07900 1xPhospho [S263(100)]	1	2400.9814	High	High	8.823e-05	1.197e-08	4.98
False	High	[K].TKFASDDEHDEHDENGATGPVK.[R]	1xPhospho [S5(100)]	1.0114e-05	0.000131011	1	1	1	P05455	P05455 [362-383]	P05455 1xPhospho [S366(100)]	1	2479.00453	High	High	8.823e-05	5.117e-06	3.5
False	High	[K].ESEDKPEIEDVGSDEEEEKKDGDK.[K]	1xPhospho [S13(100)]	8.60565e-09	0.000131011	1	1	2	P07900	P07900 [251-274]	P07900 1xPhospho [S263(100)]	2	2816.15171	High	High	8.823e-05	4.21e-09	4.58
False	High	[R].GPIAQWADGAISPNGHRPQLR.[A]	1xPhospho [S12(100)]	1.43794e-05	0.000131011	2	3	1	Q9Y4E1; Q641Q2	Q9Y4E1 [1043-1063]; Q641Q2 [1064-1084]	Q9Y4E1 1xPhospho [S1054(100)]; Q641Q2 1xPhospho [S1075(100)]	0	2321.12989	High	High	8.823e-05	7.295e-06	3.12
False	High	[R].TASGSSVTSLDGTR.[S]	1xPhospho [S3(100)]	2.33953e-05	0.000131011	1	1	2	Q92597	Q92597 [328-341]	Q92597 1xPhospho [S330(100)]	0	1418.61589	High	High	8.823e-05	1.187e-05	3.23
False	High	[R].GAINMGDAFSPAPAGNQGPPPMMGMNMNNR.[A]	1xPhospho [S10(100)]	9.61206e-07	0.000131011	1	1	3	Q8WXF1	Q8WXF1 [400-429]	Q8WXF1 1xPhospho [S409(100)]	0	3125.29196	High	High	8.823e-05	4.812e-07	3.37
False	High	[K].TGSYGALAEITASK.[E]	1xPhospho [S3(100)]	1.04079e-05	0.000131011	1	1	2	O14974	O14974 [443-456]	O14974 1xPhospho [S445(100)]	0	1448.66687	High	High	8.823e-05	5.26e-06	3.43
False	High	[R].TSFSVGSDDELGPIRK.[K]	1xPhospho [S7(100)]	9.62936e-06	0.000131011	1	1	2	Q9NRY4	Q9NRY4 [1173-1188]	Q9NRY4 1xPhospho [S1179(100)]	1	1787.82114	High	High	8.823e-05	4.877e-06	2.94
False	High	[K].TGSSSPPGGPPKPGSQLDSMLGSLQSDLNK.[L]	1xOxidation [M20]; 1xPhospho [S5(98.5)]	2.77785e-05	0.000131011	1	1	1	P49023	P49023 [318-347]	P49023 1xPhospho [S322(98.5)]	0	3035.40274	High	High	8.823e-05	1.414e-05	3.81
False	High	[R].GPKPEPPGSGSPAPPR.[R]	1xPhospho [S11(100)]	1.42097e-07	0.000131011	1	1	2	Q9UKJ3	Q9UKJ3 [730-745]	Q9UKJ3 1xPhospho [S740(100)]	0	1607.75775	High	High	8.823e-05	7.038e-08	4.51
False	High	[K].GPGQVPTATSALSLELQEVEPLGLPQASPSR.[T]	1xPhospho [S28(99.5)]	7.97687e-12	0.000131011	1	1	3	Q6P2E9	Q6P2E9 [696-726]	Q6P2E9 1xPhospho [S723(99.5)]	0	3209.60896	High	High	8.823e-05	3.771e-12	5.29
False	High	[K].GPGEPDSPTPLHPPTPPILSTDR.[S]	2xPhospho [S7(99.2); T15(100)]	5.55384e-07	0.000131011	1	1	2	Q03164	Q03164 [1831-1853]	Q03164 2xPhospho [S1837(99.2); T1845(100)]	0	2538.13133	High	High	8.823e-05	2.768e-07	4.06
False	High	[K].KGSVSHDTVQPR.[T]	1xPhospho [S3(100)]	0.00107873	0.000239535	1	1	2	Q96D71	Q96D71 [141-152]	Q96D71 1xPhospho [S143(100)]	1	1390.64747	High	High	0.0001401	0.0005637	1.56
False	High	[K].ALSYASLDKEDLLSPINQNTLQR.[S]	2xPhospho [S3(100); S6(100)]	0.00167732	0.000239535	1	1	1	Q6R327	Q6R327 [1383-1405]	Q6R327 2xPhospho [S1385(100); S1388(100)]	1	2749.28453	High	High	0.0001401	0.0008814	2.49
False	High	[R].NELNVFNR.[L]		0.000855354	0.000239535	1	1	1	Q7Z4S6	Q7Z4S6 [1282-1289]		0	1005.51122	High	High	0.0001401	0.000446	1.94
False	High	[R].KGPGQPSSPQRLDR.[L]	1xPhospho [S8(99.6)]	0.00113091	0.000239535	1	1	3	O95400	O95400 [188-201]	O95400 1xPhospho [S195(99.6)]	2	1602.77479	High	High	0.0001401	0.0005913	3.16
False	High	[K].SSSPLPTVQLHPQSPTAGKK.[H]	1xPhospho [S/T]	0.000739596	0.000239535	1	1	1	O60245	O60245 [998-1017]		1	2140.07981	High	High	0.0001401	0.0003845	2.94
False	High	[R].AQQELVPPQQQASPPQLPK.[A]	1xPhospho [S13(100)]	0.000468254	0.000239535	1	1	3	O15027	O15027 [1057-1075]	O15027 1xPhospho [S1069(100)]	0	2164.07981	High	High	0.0001401	0.0002424	2.78
False	High	[R].RPPSPDVIVLSDNEQPSSPR.[V]	3xPhospho [S4(100); S11(100); S18(100)]	0.000510813	0.000239535	1	1	6	Q86YP4	Q86YP4 [97-116]	Q86YP4 3xPhospho [S100(100); S107(100); S114(100)]	0	2430.01393	High	High	0.0001401	0.0002649	3.0
False	High	[R].NDSHIIGSK.[T]		0.00107873	0.000239535	1	1	1	Q5VUJ6	Q5VUJ6 [386-394]		0	970.49523	High	High	0.0001401	0.000564	1.43
False	High	[K].NEDGTWPR.[G]		0.000921683	0.000239535	1	1	1	Q9Y4E8	Q9Y4E8 [215-222]		0	974.43263	High	High	0.0001401	0.0004812	1.84
False	High	[R].VTTATEQAER.[E]		0.00115794	0.000239535	1	1	1	P49757	P49757 [197-206]		0	1105.54839	High	High	0.0001401	0.0006064	1.66
False	High	[R].VTTATEQAEREEIMK.[Q]		0.00136635	0.000239535	1	1	1	P49757	P49757 [197-211]		1	1735.85309	High	High	0.0001401	0.0007147	1.93
False	High	[R].NDSWGSFDLR.[A]	1xPhospho [S3(100)]	0.00116251	0.000239535	1	1	1	Q7Z417	Q7Z417 [650-659]	Q7Z417 1xPhospho [S652(100)]	0	1276.49941	High	High	0.0001401	0.0006077	1.7
False	High	[R].RPPSPEPSTK.[V]	1xPhospho [S4(100)]	0.00141013	0.000239535	1	1	3	Q01082	Q01082 [2099-2108]	Q01082 1xPhospho [S2102(100)]	0	1175.54563	High	High	0.0001401	0.0007386	2.4
False	High	[R].VTQSNFAVGYK.[T]		0.000602805	0.000239535	1	1	1	P21796	P21796 [164-174]		0	1213.62116	High	High	0.0001401	0.000313	1.75
False	High	[K].ALSYASLDKEDLLSPINQNTLQR.[S]	1xPhospho [S3(100)]	0.00112204	0.000239535	1	1	1	Q6R327	Q6R327 [1383-1405]	Q6R327 1xPhospho [S1385(100)]	1	2669.3182	High	High	0.0001401	0.0005875	2.57
False	High	[R].SSSPIPLTPSK.[E]	1xPhospho [S3(99)]	0.00100893	0.000239535	1	1	1	Q8N5Y2	Q8N5Y2 [398-408]	Q8N5Y2 1xPhospho [S400(99)]	0	1193.58135	High	High	0.0001401	0.0005276	1.82
False	High	[R].RPQVPIKYQQITPVNQSR.[S]	1xPhospho [S17(99.3)]	0.00171071	0.000239535	1	1	1	Q9NYL2	Q9NYL2 [617-634]	Q9NYL2 1xPhospho [S633(99.3)]	1	2232.16488	High	High	0.0001401	0.0008988	3.46
False	High	[K].VTYKAPVPTGEVYFADSFDR.[G]		0.00129299	0.000239535	1	1	1	P27824	P27824 [58-77]		1	2262.10772	High	High	0.0001401	0.0006769	2.25
False	High	[R].TETLVEETAAESSEDDVVAPSQSLLSGYMTPGLTPANSQASK.[A]	3xPhospho [T/S/Y]	0.00135028	0.000239535	1	1	4	Q13428	Q13428 [1179-1220]		0	4550.93342	High	High	0.0001401	0.0007067	1.33
False	High	[R].AISTGSLASSTLNK.[L]	1xPhospho [S6(100)]	0.00170398	0.000239535	1	1	2	Q12923	Q12923 [906-919]	Q12923 1xPhospho [S911(100)]	0	1429.69342	High	High	0.0001401	0.0008946	2.09
False	High	[K].GGSWIQEINVAEK.[N]	1xPhospho [S3(100)]	0.000793811	0.000239535	1	1	1	P78527	P78527 [4024-4036]	P78527 1xPhospho [S4026(100)]	0	1510.69375	High	High	0.0001401	0.000413	1.55
False	High	[R].SSPPAPPLPPGSGSPGTPQALPR.[R]	1xPhospho [S/T]	0.00153188	0.000239535	1	1	3	Q9Y3L3	Q9Y3L3 [585-607]		0	2245.10127	High	High	0.0001401	0.000803	1.95
False	High	[K].VTVAGLAGK.[D]		0.000548417	0.000239535	1	1	1	Q99497	Q99497 [33-41]		0	815.49853	High	High	0.0001401	0.000285	1.37
False	High	[R].NESEDNKFSDDSDDDFVQPR.[K]	2xPhospho [S9(100); S12(100)]	0.000442985	0.000239535	1	1	2	O15164	O15164 [1017-1036]	O15164 2xPhospho [S1025(100); S1028(100)]	1	2518.89194	High	High	0.0001401	0.0002292	2.73
False	High	[R].KGSFSALVGR.[T]	1xPhospho [S3(100)]	0.000531381	0.000239535	1	1	1	Q13619	Q13619 [8-17]	Q13619 1xPhospho [S10(100)]	1	1101.54524	High	High	0.0001401	0.0002755	2.31
False	High	[K].AQEVAELKR.[K]		0.000500822	0.000239535	1	1	1	Q8IY81	Q8IY81 [377-385]		1	1043.58438	High	High	0.0001401	0.0002596	2.42
False	High	[R].GESLDNLDSPR.[S]	1xPhospho [S3(100)]	0.000464561	0.000239535	1	1	1	Q8WWI1	Q8WWI1 [1508-1518]	Q8WWI1 1xPhospho [S1510(100)]	0	1282.5311	High	High	0.0001401	0.000241	2.36
False	High	[R].GGDSIGETPTPGASKR.[K]	1xPhospho [S4(100)]	0.000803225	0.000239535	1	1	1	O75533	O75533 [319-334]	O75533 1xPhospho [S322(100)]	1	1609.72176	High	High	0.0001401	0.0004185	2.49
False	High	[R].SSSEDDDLDVESDFDDASINSYSVSDGSTSR.[S]	1xPhospho [S12(98.5)]	0.00105771	0.000239535	1	1	1	Q14839	Q14839 [308-338]	Q14839 1xPhospho [S319(98.5)]	0	3381.29218	High	High	0.0001401	0.0005521	1.95
False	High	[-].MTTESGSDSESKPDQEAEPQEAAGAQGR.[A]	1xMet-loss [N-Term]; 1xPhospho [T/S]	0.000473848	0.000239535	1	1	1	Q9Y2J2	Q9Y2J2 [1-28]	Q9Y2J2 1xMet-loss [N-Term]	0	2842.16467	High	High	0.0001401	0.0002453	2.43
False	High	[R].APSPPVEHPR.[L]	1xPhospho [S3(100)]	0.000581815	0.000239535	1	1	4	Q86WR7	Q86WR7 [177-186]	Q86WR7 1xPhospho [S179(100)]	0	1166.5354	High	High	0.0001401	0.0003024	2.39
False	High	[R].SSSEDAESLAPR.[S]	2xPhospho [S3(99.5); S]	0.00160612	0.000239535	1	1	1	Q4G0J3	Q4G0J3 [298-309]	Q4G0J3 2xPhospho [S300(99.5); S]	0	1408.50291	High	High	0.0001401	0.0008434	1.43
False	High	[-].MSQGLPAAGSVLQR.[S]	1xMet-loss+Acetyl [N-Term]; 1xPhospho [S2(100)]	0.00137174	0.000239535	1	1	1	Q9NR55	Q9NR55 [1-14]	Q9NR55 1xMet-loss+Acetyl [N-Term]; 1xPhospho [S2(100)]	0	1405.68352	High	High	0.0001401	0.0007201	1.58
False	High	[R].APSPSGLMSPSRLPGSR.[E]	1xPhospho [S3(100)]	0.00120446	0.000239535	1	1	1	Q9P1Y5	Q9P1Y5 [1072-1088]	Q9P1Y5 1xPhospho [S1074(100)]	1	1776.84624	High	High	0.0001401	0.0006314	3.09
False	High	[R].SSSEDAESLAPR.[S]	1xPhospho [S3(100)]	0.000993184	0.000239535	1	1	3	Q4G0J3	Q4G0J3 [298-309]	Q4G0J3 1xPhospho [S300(100)]	0	1328.53658	High	High	0.0001401	0.0005187	2.04
False	High	[R].GGDSIGETPTPGASK.[R]	2xPhospho [T8(100); T10(99.2)]	0.000602805	0.000239535	1	1	1	O75533	O75533 [319-333]	O75533 2xPhospho [T326(100); T328(99.2)]	0	1533.58698	High	High	0.0001401	0.0003129	2.78
False	High	[R].APSYSGLSMVSGVK.[Q]	1xPhospho [S3(100)]	0.00167732	0.000239535	1	1	1	Q9UBP0	Q9UBP0 [266-279]	Q9UBP0 1xPhospho [S268(100)]	0	1462.66476	High	High	0.0001401	0.00088	1.38
False	High	[K].RSLTVSDDAESSEPER.[K]	1xPhospho [S/T]	0.000446512	0.000239535	1	1	2	Q8NFC6	Q8NFC6 [2953-2968]		1	1857.78621	High	High	0.0001401	0.0002309	3.06
False	High	[R].APTKPPVGPK.[T]		0.00111763	0.000239535	1	1	2	Q96JC9	Q96JC9 [147-156]		0	991.59349	High	High	0.0001401	0.0005842	1.86
False	High	[-].MTTSGALFPSLVPGSR.[G]	1xMet-loss+Acetyl [N-Term]; 1xPhospho [T/S]	0.00109154	0.000239535	1	1	3	Q16186	Q16186 [1-16]	Q16186 1xMet-loss+Acetyl [N-Term]	0	1611.77781	High	High	0.0001401	0.0005713	1.87
False	High	[R].APTLAELDSSESEEETLHK.[S]	2xPhospho [S9(99); S10(99)]	0.00176552	0.000239535	1	1	1	Q08AE8	Q08AE8 [456-474]	Q08AE8 2xPhospho [S464(99); S465(99)]	0	2245.91491	High	High	0.0001401	0.0009273	2.05
False	High	[-].MSPTPPLFSLPEAR.[T]	1xMet-loss+Acetyl [N-Term]; 1xPhospho [S2(100)]	0.000539833	0.000239535	1	1	2	Q96FV9	Q96FV9 [1-14]	Q96FV9 1xMet-loss+Acetyl [N-Term]; 1xPhospho [S2(100)]	0	1533.73489	High	High	0.0001401	0.0002804	1.52
False	High	[R].RSPVSTRPLPSASQK.[A]	1xPhospho [S2(100)]	0.00150197	0.000239535	1	1	2	Q8ND56	Q8ND56 [215-229]	Q8ND56 1xPhospho [S216(100)]	1	1690.86361	High	High	0.0001401	0.0007869	2.81
False	High	[K].RSSDGSLSHEEDLAK.[V]	1xPhospho [S2(99.3)]	0.000453649	0.000239535	1	1	1	Q13136	Q13136 [237-251]	Q13136 1xPhospho [S238(99.3)]	1	1710.73305	High	High	0.0001401	0.0002346	3.79
False	High	[R].TGPSGQSLAPPPPPYR.[Q]		0.00110017	0.000239535	1	1	2	Q8TF74	Q8TF74 [241-256]		0	1621.83328	High	High	0.0001401	0.0005759	1.73
False	High	[R].APVPEPGLDLSLSPRPDSPQPR.[H]	2xPhospho [S18(100); S]	0.000512834	0.000239535	1	1	1	Q8TAP8	Q8TAP8 [35-56]	Q8TAP8 2xPhospho [S52(100); S]	0	2485.1524	High	High	0.0001401	0.0002657	3.58
False	High	[-].MSMEDPFFVVK.[G]	1xMet-loss+Acetyl [N-Term]; 1xPhospho [S2(100)]	0.000981534	0.000239535	1	1	1	O43752	O43752 [1-11]	O43752 1xMet-loss+Acetyl [N-Term]; 1xPhospho [S2(100)]	0	1320.55817	High	High	0.0001401	0.0005126	1.84
False	High	[R].GGLSPANDTGAKK.[K]	1xPhospho [S4(100)]	0.000733805	0.000239535	1	1	1	P30419	P30419 [44-56]	P30419 1xPhospho [S47(100)]	1	1295.59912	High	High	0.0001401	0.0003828	2.19
False	High	[K].APVPGTPDSLSSGSSR.[D]	1xPhospho [T6(100)]	0.000444745	0.000239535	1	1	1	Q9UJZ1	Q9UJZ1 [322-337]	Q9UJZ1 1xPhospho [T327(100)]	0	1594.71086	High	High	0.0001401	0.0002302	2.36
False	High	[K].APAGQEEPGTPPSSPLSAEQLDR.[I]	1xPhospho [T10(100)]	0.0012879	0.000239535	1	1	1	P13051	P13051 [51-73]	P13051 1xPhospho [T60(100)]	0	2414.08714	High	High	0.0001401	0.0006751	2.37
False	High	[K].AQAAAPASVPAQAPK.[R]	1xPhospho [S8(100)]	0.000525127	0.000239535	1	1	1	P47914	P47914 [135-149]	P47914 1xPhospho [S142(100)]	0	1457.71482	High	High	0.0001401	0.0002727	2.08
False	High	[R].ANTFVAELK.[G]		0.000977681	0.000239535	1	1	1	P40926	P40926 [177-185]		0	992.54112	High	High	0.0001401	0.0005111	2.14
False	High	[R].APSLPAPPYAGAPGSPR.[T]	1xPhospho [S15(100)]	0.00143821	0.000239535	1	1	1	Q69YU3	Q69YU3 [447-463]	Q69YU3 1xPhospho [S461(100)]	0	1685.8047	High	High	0.0001401	0.0007546	2.4
False	High	[K].KFVEWLK.[N]		0.00115339	0.000239535	1	1	2	Q7L1Q6	Q7L1Q6 [399-405]		1	949.55056	High	High	0.0001401	0.0006046	2.38
False	High	[R].RRGSFSSENYWR.[K]	1xPhospho [S4(100)]	0.000739596	0.000239535	1	1	1	Q6P6C2	Q6P6C2 [358-369]	Q6P6C2 1xPhospho [S361(100)]	2	1624.70163	High	High	0.0001401	0.0003846	2.5
False	High	[K].MTISQQEFGR.[T]	1xPhospho [S4(100)]	0.0018149	0.000239535	1	1	1	P55036	P55036 [263-272]	P55036 1xPhospho [S266(100)]	0	1276.53916	High	High	0.0001401	0.0009525	1.43
False	High	[R].APPQTHLPSGASSGTGSASATHGGGSPPGTRGPGASVHDR.[N]	1xPhospho [S26(94.7)]	0.000654733	0.000239535	1	1	2	P46379	P46379 [88-127]	P46379 1xPhospho [S113(94)]	1	3741.71136	High	High	0.0001401	0.0003403	3.39
False	High	[R].SSSLGSYDDEQEDLTPAQLTR.[R]	1xPhospho [S3(98.4)]	0.000434283	0.000239535	1	1	1	O94988	O94988 [650-670]	O94988 1xPhospho [S652(98.4)]	0	2392.01878	High	High	0.0001401	0.0002248	2.66
False	High	[K].APQAVPLEK.[S]		0.000485231	0.000239535	1	1	1	Q14676	Q14676 [385-393]		0	952.54621	High	High	0.0001401	0.0002512	1.81
False	High	[R].APIIAVTR.[N]		0.000985402	0.000239535	1	1	1	P14618	P14618 [448-455]		0	840.53016	High	High	0.0001401	0.0005156	1.55
False	High	[K].VVNPLIGLLGEYGGDSDYEEEEEEEQTPPPQPR.[T]	2xPhospho [T27(100); Y/S]	0.000667735	0.000239535	1	1	1	P78332	P78332 [897-929]	P78332 2xPhospho [T923(100); Y/S]	0	3845.63545	High	High	0.0001401	0.0003473	2.09
False	High	[R].RRSFSISPVR.[L]	2xPhospho [S3(100); S]	0.00155624	0.000239535	1	1	3	P18583	P18583 [2007-2016]	P18583 2xPhospho [S2009(100); S]	2	1364.62358	High	High	0.0001401	0.0008178	3.45
False	High	[K].SSSLESLQTAVAEVTLNGDIPFHRPRPR.[I]	2xPhospho [S3(98.5); S6(99.2)]	0.00117633	0.000239535	1	1	3	Q8TEW0	Q8TEW0 [887-914]	Q8TEW0 2xPhospho [S889(98.5); S892(99.2)]	0	3237.54533	High	High	0.0001401	0.0006169	1.42
False	High	[K].KASALLFSSDEEDQWNIPASQTHLASDSR.[S]	1xPhospho [S/T]	0.000639461	0.000239535	2	2	1	Q9Y4E1; Q641Q2	Q9Y4E1 [612-640]; Q641Q2 [612-640]		1	3283.4903	High	High	0.0001401	0.0003322	2.2
False	High	[R].APQTSSSPPPVR.[R]	2xPhospho [S6(99.3); S7(99.3)]	0.00145532	0.000239535	1	1	3	Q8IYB3	Q8IYB3 [690-701]	Q8IYB3 2xPhospho [S695(99.3); S696(99.3)]	0	1383.57054	High	High	0.0001401	0.0007637	2.72
False	High	[K].APIDTSDVEEK.[A]	1xPhospho [S6(100)]	0.000432563	0.000239535	1	1	2	Q06265	Q06265 [301-311]	Q06265 1xPhospho [S306(100)]	0	1283.54027	High	High	0.0001401	0.000224	2.59
False	High	[-].MSYGRPPPDVEGMTSLK.[V]	1xOxidation [M13]; 1xMet-loss+Acetyl [N-Term]	0.00104942	0.000239535	1	1	2	Q01130	Q01130 [1-17]	Q01130 1xMet-loss+Acetyl [N-Term]	0	1791.85818	High	High	0.0001401	0.0005486	1.93
False	High	[K].APIDTSDVEEK.[A]		0.00161883	0.000239535	1	1	1	Q06265	Q06265 [301-311]		0	1203.57394	High	High	0.0001401	0.0008486	1.11
False	High	[-].MSTEGGFGGTSSSDAQQSLQSFWPR.[V]	1xMet-loss+Acetyl [N-Term]; 1xPhospho [S/T]	0.000473848	0.000239535	1	1	1	Q13952	Q13952 [1-25]	Q13952 1xMet-loss+Acetyl [N-Term]	0	2639.10458	High	High	0.0001401	0.0002457	2.14
False	High	[R].VVNGKVEYFLK.[W]		0.00104119	0.000239535	1	1	1	Q13185	Q13185 [40-50]		1	1295.7358	High	High	0.0001401	0.0005446	1.24
False	High	[K].KEQSEVSVSPR.[A]	1xPhospho [S9(100)]	0.000673008	0.000239535	1	1	2	Q7L4I2	Q7L4I2 [24-34]	Q7L4I2 1xPhospho [S32(100)]	1	1325.60969	High	High	0.0001401	0.0003495	2.87
False	High	[R].RRSPSPYYSR.[YG]	2xPhospho [S3(100); S5(100)]	0.00104942	0.000239535	2	2	11	Q13595; P62995	Q13595 [258-267]; P62995 [262-271]	Q13595 2xPhospho [S260(100); S262(100)]; P62995 2xPhospho [S264(100); S266(100)]	2	1428.58211	High	High	0.0001401	0.0005477	2.59
False	High	[K].RRSSLSPPSSAYER.[G]	2xPhospho [S6(100); S/Y]	0.00136635	0.000239535	1	1	2	Q9BYW2	Q9BYW2 [2077-2090]	Q9BYW2 2xPhospho [S2082(100); S/Y]	2	1752.7466	High	High	0.0001401	0.0007169	2.66
False	High	[-].MSSSPVNVKK.[L]	1xMet-loss+Acetyl [N-Term]	0.00068637	0.000239535	1	1	1	Q00839	Q00839 [1-10]	Q00839 1xMet-loss+Acetyl [N-Term]	1	987.54694	High	High	0.0001401	0.0003576	1.96
False	High	[K].APKPDGPGGGPGGSHMGGNYGDDR.[R]		0.000711089	0.000239535	1	1	1	P35637	P35637 [449-472]		0	2252.97377	High	High	0.0001401	0.0003698	2.14
False	High	[R].RRTSADVEIR.[G]	1xPhospho [S4(99.6)]	0.000803225	0.000239535	1	1	1	Q6ZRS2	Q6ZRS2 [2722-2731]	Q6ZRS2 1xPhospho [S2725(99.6)]	2	1282.62634	High	High	0.0001401	0.0004194	2.84
False	High	[K].VVNANQNASPNVPGKR.[G]	1xPhospho [S9(100)]	0.00180066	0.000239535	1	1	2	Q8IWI9	Q8IWI9 [599-614]	Q8IWI9 1xPhospho [S607(100)]	1	1744.84902	High	High	0.0001401	0.0009454	1.94
False	High	[K].KELSEESEDEELQLEEFPMLK.[T]	1xOxidation [M19]; 2xPhospho [S4(100); S7(100)]	0.00152585	0.000239535	1	1	2	Q99543	Q99543 [57-77]	Q99543 2xPhospho [S60(100); S63(100)]	1	2728.12358	High	High	0.0001401	0.0007991	2.12
False	High	[R].RSATLSGSATNLASLTAALAK.[A]	1xPhospho [S8(99)]	0.000492966	0.000239535	1	1	1	Q9NQT8	Q9NQT8 [1790-1810]	Q9NQT8 1xPhospho [S1797(99)]	1	2084.07472	High	High	0.0001401	0.0002552	2.51
False	High	[-].MSSEPPPPPQPPTHQASVGLLDTPRSR.[E]	1xMet-loss+Acetyl [N-Term]; 1xPhospho [S26(100)]	0.000419034	0.000239535	1	1	2	Q9Y2V2	Q9Y2V2 [1-27]	Q9Y2V2 1xMet-loss+Acetyl [N-Term]; 1xPhospho [S26(100)]	1	2870.38326	High	High	0.0001401	0.0002172	4.31
False	High	[-].MSSEPPPPPQPPTHQASVGLLDTPR.[S]	1xMet-loss+Acetyl [N-Term]; 1xPhospho [S/T]	0.000602805	0.000239535	1	1	1	Q9Y2V2	Q9Y2V2 [1-25]	Q9Y2V2 1xMet-loss+Acetyl [N-Term]	0	2627.25012	High	High	0.0001401	0.0003132	1.73
False	High	[K].VVNANQNASPNVPGK.[R]	1xPhospho [S9(100)]	0.00100893	0.000239535	1	1	1	Q8IWI9	Q8IWI9 [599-613]	Q8IWI9 1xPhospho [S607(100)]	0	1588.74791	High	High	0.0001401	0.0005264	1.72
False	High	[K].KGPGLAVQSGDKTK.[K]		0.000462725	0.000239535	1	1	2	Q96PK6	Q96PK6 [153-166]		2	1385.7747	High	High	0.0001401	0.0002398	1.65
False	High	[K].SSQSEGIFLGSESDEDSVR.[T]	2xPhospho [S11(100); S13(100)]	0.00132916	0.000239535	1	1	1	Q9BYW2	Q9BYW2 [311-329]	Q9BYW2 2xPhospho [S321(100); S323(100)]	0	2188.83191	High	High	0.0001401	0.0006974	3.05
False	High	[-].MVNFTVDQIR.[A]	1xMet-loss [N-Term]	0.000914465	0.000239535	1	1	1	P13639	P13639 [1-10]	P13639 1xMet-loss [N-Term]	0	1091.58438	High	High	0.0001401	0.0004767	1.94
False	High	[R].NASASFQELEDKK.[E]	1xPhospho [S3(100)]	0.000624542	0.000239535	1	1	2	Q99543	Q99543 [45-57]	Q99543 1xPhospho [S47(100)]	1	1546.67849	High	High	0.0001401	0.0003246	2.66
False	High	[R].AMKPPGGESSNLFGSPEEATPSSRPNR.[M]	1xPhospho [S15(98.9)]	0.00161883	0.000239535	1	1	2	Q9H910	Q9H910 [16-42]	Q9H910 1xPhospho [S30(98.9)]	0	2880.29821	High	High	0.0001401	0.0008487	2.45
False	High	[K].AMGIMNSFVNDIFER.[I]	1xOxidation [M5]; 1xPhospho [S7(100)]	0.00155624	0.000239535	2	14	1	Q16778; Q5QNW6	Q16778 [59-73]; Q5QNW6 [59-73]	Q16778 1xPhospho [S65(100)]; Q5QNW6 1xPhospho [S65(100)]	0	1839.78053	High	High	0.0001401	0.0008161	1.63
False	High	[K].SSPSLDSGDSDSEELPTFAFLK.[K]	2xPhospho [S/T]	0.000439484	0.000239535	1	1	1	Q96AY2	Q96AY2 [6-27]		0	2489.00445	High	High	0.0001401	0.0002275	1.61
False	High	[K].NATLAWDSSHSSIQNSPK.[L]	1xPhospho [S16(99.2)]	0.000605183	0.000239535	1	1	1	O15440	O15440 [494-511]	O15440 1xPhospho [S509(99.2)]	0	2022.89167	High	High	0.0001401	0.0003146	3.38
False	High	[R].NAVALSASPQLK.[E]	1xPhospho [S8(100)]	0.00135561	0.000239535	1	1	1	Q92547	Q92547 [881-892]	Q92547 1xPhospho [S888(100)]	0	1278.64534	High	High	0.0001401	0.0007094	2.66
False	High	[R].RQDSAGPVLDGAR.[S]	1xPhospho [S4(100)]	0.000997099	0.000239535	1	1	1	Q0VF96	Q0VF96 [280-292]	Q0VF96 1xPhospho [S283(100)]	1	1421.65328	High	High	0.0001401	0.0005203	3.06
False	High	[K].GFGEYSRSPTF.[-]	1xPhospho [S8(100)]	0.000498847	0.000239535	1	1	1	Q6UWZ7	Q6UWZ7 [399-409]	Q6UWZ7 1xPhospho [S406(100)]	1	1327.53546	High	High	0.0001401	0.0002581	3.31
False	High	[R].AQPFGFIDSDTDAEEERIPATPVVIPMK.[K]	1xPhospho [S/T]; 1xDehydrated [S/T]	0.00176552	0.000239535	1	1	2	Q14676	Q14676 [321-348]		1	3135.47444	High	High	0.0001401	0.0009289	2.45
False	High	[R].AQPFGFIDSDTDAEEERIPATPVVIPMK.[K]	1xOxidation [M27]; 1xPhospho [S/T]	0.00147264	0.000239535	1	1	1	Q14676	Q14676 [321-348]		1	3169.47992	High	High	0.0001401	0.0007737	2.17
False	High	[K].WAHDKFSGEEGEIEDDESGTENREEK.[D]	1xPhospho [S18(100)]	0.0014843	0.000239535	1	1	1	Q9Y2W1	Q9Y2W1 [922-947]	Q9Y2W1 1xPhospho [S939(100)]	2	3103.24365	High	High	0.0001401	0.0007799	3.17
False	High	[R].GFAFVTFESPADAK.[DA]	1xPhospho [S9(100)]	0.000579527	0.000239535	2	4	1	P38159; Q96E39	P38159 [50-63]; Q96E39 [50-63]	P38159 1xPhospho [S58(100)]; Q96E39 1xPhospho [S58(100)]	0	1566.6876	High	High	0.0001401	0.0003007	2.57
False	High	[R].SSPQHSLSNPLPR.[R]	1xPhospho [S8(100)]	0.00180066	0.000239535	1	1	4	Q86UE8	Q86UE8 [110-122]	Q86UE8 1xPhospho [S117(100)]	0	1499.70023	High	High	0.0001401	0.0009453	1.59
False	High	[K].WAYNNSDGGTAWISQESFDVDETDSGAGLK.[W]	1xPhospho [Y/S/T]	0.000491021	0.000239535	1	1	1	O00273	O00273 [94-123]		0	3300.3641	High	High	0.0001401	0.0002542	1.63
False	High	[K].WDGSEEDEDNSKK.[I]	1xPhospho [S4(100)]	0.000602805	0.000239535	1	1	1	O60841	O60841 [161-173]	O60841 1xPhospho [S164(100)]	1	1618.59047	High	High	0.0001401	0.0003135	2.2
False	High	[R].TFAPLPEFEQEEDDGEVTEDSDEDFIQPR.[R]	2xPhospho [T18(100); S21(100)]	0.00140458	0.000239535	1	1	11	Q9UPN9	Q9UPN9 [1085-1113]	Q9UPN9 2xPhospho [T1102(100); S1105(100)]	0	3544.38767	High	High	0.0001401	0.000737	3.46
False	High	[K].ALVATPGKK.[G]	1xPhospho [T5(100)]	0.00121878	0.000239535	1	1	3	P19338	P19338 [117-125]	P19338 1xPhospho [T121(100)]	1	964.52271	High	High	0.0001401	0.0006381	2.11
False	High	[R].NDFQLIGIQDGYLSLLQDSGEVR.[E]	1xPhospho [S14(100)]	0.00179357	0.000239535	1	1	1	P63241	P63241 [87-109]	P63241 1xPhospho [S100(100)]	0	2660.26035	High	High	0.0001401	0.000943	2.37
False	High	[K].TEVALAKDMESPTKLDVTLAK.[D]	1xOxidation [M9]; 1xPhospho [S11(98.8)]	0.000422377	0.000239535	1	1	1	P27816	P27816 [270-290]	P27816 1xPhospho [S280(98.8)]	2	2356.17172	High	High	0.0001401	0.000219	2.95
False	High	[R].WDQTADQTPGATPK.[K]	2xPhospho [T8(100); T12(100)]	0.00130322	0.000239535	1	1	1	O75533	O75533 [200-213]	O75533 2xPhospho [T207(100); T211(100)]	0	1675.64007	High	High	0.0001401	0.0006827	2.69
False	High	[K].AQPSDNAPAKGNKSPSPPDGSPAATPEIR.[V]	1xPhospho [S/T]	0.000722358	0.000239535	1	1	1	O00499	O00499 [283-311]		2	2937.37382	High	High	0.0001401	0.0003765	3.01
False	High	[K].NDQEPPPEALDFSDDEKEK.[E]	1xPhospho [S13(100)]	0.0014843	0.000239535	1	1	2	Q96HR8	Q96HR8 [303-321]	Q96HR8 1xPhospho [S315(100)]	1	2282.93366	High	High	0.0001401	0.000777	3.38
False	High	[K].KGPGAGSALDDGRR.[D]		0.00178652	0.000239535	1	1	1	O95782	O95782 [620-633]		2	1356.69785	High	High	0.0001401	0.0009378	1.47
False	High	[R].AQPSSASYQPVPADPFAIVSR.[A]	1xPhospho [S/Y]	0.000508799	0.000239535	1	1	1	Q4VCS5	Q4VCS5 [413-433]		0	2268.06964	High	High	0.0001401	0.0002637	3.3
False	High	[R].VTYTGDGSEHEGDTPELEAEPPR.[M]	1xPhospho [S8(100)]	0.000584111	0.000239535	1	1	1	Q96N77	Q96N77 [184-206]	Q96N77 1xPhospho [S191(100)]	0	2566.06171	High	High	0.0001401	0.0003029	2.9
False	High	[R].AMLDQLMGTSR.[D]		0.000879215	0.000239535	1	1	1	Q9Y383	Q9Y383 [9-19]		0	1222.59185	High	High	0.0001401	0.0004585	1.28
False	High	[R].GGPASPGGLQGLETR.[R]	1xPhospho [S5(100)]	0.00045545	0.000239535	1	1	1	Q8NCD3	Q8NCD3 [469-483]	Q8NCD3 1xPhospho [S473(100)]	0	1476.68425	High	High	0.0001401	0.0002363	2.02
False	High	[R].AMLDQLMGTSR.[D]	1xPhospho [T/S]	0.000565987	0.000239535	1	1	2	Q9Y383	Q9Y383 [9-19]		0	1302.55818	High	High	0.0001401	0.0002943	2.06
False	High	[K].AQLSPGIYDDTSAR.[R]	1xPhospho [S4(100)]	0.00112646	0.000239535	1	1	1	O75376	O75376 [1469-1482]	O75376 1xPhospho [S1472(100)]	0	1573.68939	High	High	0.0001401	0.0005882	2.42
False	High	[K].RSSGFISELPSEEGK.[K]	1xPhospho [S]	0.00156856	0.000239535	1	1	1	Q5VZK9	Q5VZK9 [966-980]		1	1702.76837	High	High	0.0001401	0.0008235	1.43
False	High	[K].GGPEGVAAQAVASAASAGPADAEMEEIFDDASPGK.[Q]	1xPhospho [S32(100)]	0.000629476	0.000239535	1	1	1	O60264	O60264 [35-69]	O60264 1xPhospho [S66(100)]	0	3353.45154	High	High	0.0001401	0.0003276	3.44
False	High	[-].MVRYSLDPENPTK.[S]	1xMet-loss [N-Term]	0.00100103	0.000239535	1	1	1	P18621	P18621 [1-13]	P18621 1xMet-loss [N-Term]	1	1418.72742	High	High	0.0001401	0.0005239	1.46
False	High	[K].AQAVSEEEEEEEGKSSSPK.[K]	2xPhospho [S5(100); S]	0.000683677	0.000239535	1	1	1	Q9GZR7	Q9GZR7 [78-96]	Q9GZR7 2xPhospho [S82(100); S]	1	2209.84214	High	High	0.0001401	0.0003556	2.58
False	High	[K].RQSVSGLHR.[Y]	1xPhospho [S3(100)]	0.000825628	0.000239535	1	1	1	Q8N1G4	Q8N1G4 [429-437]	Q8N1G4 1xPhospho [S431(100)]	1	1119.54188	High	High	0.0001401	0.0004308	2.38
False	High	[R].VVKGQVEYLLK.[W]		0.00113091	0.000239535	1	1	3	P45973	P45973 [30-40]		1	1275.7671	High	High	0.0001401	0.0005922	2.09
False	High	[R].SSSPAGETEGDREPQARPGEGTAPLPPPGQK.[V]	1xPhospho [S/T]	0.000654733	0.000239535	1	1	2	Q9BTC0	Q9BTC0 [1712-1742]		1	3180.45934	High	High	0.0001401	0.0003406	2.77
False	High	[R].SSQGPTVPPPPR.[G]	1xPhospho [S/T]	0.000619646	0.000239535	1	1	1	Q8TC26	Q8TC26 [11-22]		0	1299.60929	High	High	0.0001401	0.0003217	1.26
False	High	[K].KGAAIPAKGAK.[N]		0.00165759	0.000239535	1	1	1	P19338	P19338 [125-135]		2	1011.63094	High	High	0.0001401	0.0008704	2.4
False	High	[R].NAASFPLR.[S]		0.000806388	0.000239535	1	1	1	Q6KC79	Q6KC79 [266-273]		0	875.47338	High	High	0.0001401	0.0004204	2.0
False	High	[-].MSLEDPFFVVR.[G]	1xMet-loss+Acetyl [N-Term]; 1xPhospho [S2(100)]	0.00135028	0.000239535	1	1	1	O60499	O60499 [1-11]	O60499 1xMet-loss+Acetyl [N-Term]; 1xPhospho [S2(100)]	0	1330.6079	High	High	0.0001401	0.0007066	1.26
False	High	[R].AQEIAMQNR.[L]		0.00071389	0.000239535	1	1	1	Q9HCC0	Q9HCC0 [156-164]		0	1060.5204	High	High	0.0001401	0.0003723	2.31
False	High	[R].SSPVPEMLEESQELLEPVVDDVPK.[T]	1xPhospho [S]	0.00158723	0.000239535	1	1	1	Q5VZ89	Q5VZ89 [1125-1148]		0	2746.27804	High	High	0.0001401	0.0008339	1.81
False	High	[R].TFSLTEVR.[G]	1xPhospho [S3(100)]	0.00182207	0.000239535	1	1	2	O95239	O95239 [799-806]	O95239 1xPhospho [S801(100)]	0	1032.47615	High	High	0.0001401	0.0009581	2.13
False	High	[R].ANMHISESQQEFFR.[M]	1xPhospho [S8(100)]	0.00109154	0.000239535	1	1	2	Q9H246	Q9H246 [88-101]	Q9H246 1xPhospho [S95(100)]	0	1803.75201	High	High	0.0001401	0.0005713	2.23
False	High	[R].TFSLDAVPPDHSPR.[A]	1xPhospho [T/S]	0.000958645	0.000239535	1	1	1	Q9BST9	Q9BST9 [518-531]		0	1618.72611	High	High	0.0001401	0.0004997	1.87
False	High	[R].KDSLTQAQEQGNLLN.[-]	1xPhospho [S3(99.7)]	0.000541967	0.000239535	1	1	1	Q5JTD0	Q5JTD0 [543-557]	Q5JTD0 1xPhospho [S545(99.7)]	1	1738.80073	High	High	0.0001401	0.0002809	3.96
False	High	[R].NADSEIKHSTPSPTRYSLSPSK.[S]	2xPhospho [S12(100); S19(98.3)]	0.00127276	0.000239535	1	1	2	P49792	P49792 [770-791]	P49792 2xPhospho [S781(100); S788(98.3)]	2	2562.1273	High	High	0.0001401	0.0006665	3.38
False	High	[R].KDSLESDSSTAIIPHELIR.[T]	1xPhospho [S3(99.2)]	0.000451854	0.000239535	1	1	1	Q9UMX1	Q9UMX1 [344-362]	Q9UMX1 1xPhospho [S346(99.2)]	1	2191.06422	High	High	0.0001401	0.0002343	3.01
False	High	[R].RRSPSPAPPPR.[R]	2xPhospho [S3(100); S5(100)]	0.000757243	0.000239535	1	1	4	Q8IYB3	Q8IYB3 [558-568]	Q8IYB3 2xPhospho [S560(100); S562(100)]	2	1377.61883	High	High	0.0001401	0.0003948	2.78
False	High	[K].GGRSPDEVTLTSIVPTR.[D]	1xPhospho [S4(100)]	0.000903743	0.000239535	1	1	1	Q9UKS6	Q9UKS6 [316-332]	Q9UKS6 1xPhospho [S319(100)]	1	1864.91643	High	High	0.0001401	0.0004725	1.55
False	High	[R].GGSDDSSKDPIDVNYEK.[L]	1xPhospho [S3(98.7)]	0.00154401	0.000239535	1	1	1	P09874	P09874 [780-796]	P09874 1xPhospho [S782(98.7)]	1	1905.77497	High	High	0.0001401	0.0008086	1.55
False	High	[K].VVEAVNSDSDSEFGIPKK.[T]	2xPhospho [S7(100); S9(99.4)]	0.00127276	0.000239535	1	1	1	Q02880	Q02880 [1516-1533]	Q02880 2xPhospho [S1522(100); S1524(99.4)]	1	2080.88757	High	High	0.0001401	0.0006667	2.83
False	High	[K].KDLKDYFTK.[F]		0.000754273	0.000239535	1	1	1	Q99729	Q99729 [83-91]		2	1157.6201	High	High	0.0001401	0.0003929	1.52
False	High	[K].NAMSLPQLNEK.[E]	1xPhospho [S4(100)]	0.00180066	0.000239535	1	1	1	Q9H3Q1	Q9H3Q1 [115-125]	Q9H3Q1 1xPhospho [S118(100)]	0	1324.59668	High	High	0.0001401	0.0009446	2.18
False	High	[R].AMLDQLMGTSRDGDTTR.[Q]	1xPhospho [T/S]	0.000862105	0.000239535	1	1	3	Q9Y383	Q9Y383 [9-25]		1	1947.83	High	High	0.0001401	0.0004501	2.22
False	High	[R].GGGGPGGGGPGGGSAGGPSQPPGGGGPGIR.[K]		0.000855354	0.000239535	1	1	1	Q92945	Q92945 [41-70]		0	2270.06569	High	High	0.0001401	0.0004464	2.05
False	High	[R].HNQGDSDDDVEETHPMDGNDSDYDPKK.[E]	2xPhospho [S6(100); S21(100)]	0.00171747	0.000239535	1	1	1	Q9P2K3	Q9P2K3 [151-177]	Q9P2K3 2xPhospho [S156(100); S171(100)]	1	3220.13583	High	High	0.0001401	0.0009025	2.5
False	High	[R].NFDFEGSLSPVIAPK.[K]	1xPhospho [S9(100)]	0.000434283	0.000239535	1	1	1	Q9H1A4	Q9H1A4 [680-694]	Q9H1A4 1xPhospho [S688(100)]	0	1700.79313	High	High	0.0001401	0.0002249	2.62
False	High	[R].QLSLEGSGLGVEDLKDNTPSGK.[S]	1xPhospho [S3(100)]	0.000845328	0.000239535	1	1	1	Q9UMZ2	Q9UMZ2 [750-771]	Q9UMZ2 1xPhospho [S752(100)]	1	2324.10173	High	High	0.0001401	0.0004402	1.49
False	High	[R].TASETRSEGSEYEEIPK.[R]	3xPhospho [S3(98.8); S7(99.4); S10(100)]	0.000772271	0.000239535	1	1	2	P48634	P48634 [1083-1099]	P48634 3xPhospho [S1085(98.8); S1089(99.4); S1092(100)]	1	2152.77605	High	High	0.0001401	0.0004021	3.52
False	High	[K].RGILHTDSQSQSLR.[N]	1xPhospho [S/T]	0.00122359	0.000239535	1	1	1	Q15678	Q15678 [454-467]		1	1677.80682	High	High	0.0001401	0.0006408	3.16
False	High	[K].QLPSAGPDKNLVTGDHIPTPQDLPQR.[K]		0.00119972	0.000239535	1	1	1	O43768	O43768 [81-106]		1	2794.44823	High	High	0.0001401	0.0006283	1.92
False	High	[R].SVNEDDNPPSPIGGDMMDSLISQLQPPPQQQPFPK.[Q]	1xPhospho [S]	0.000757243	0.000239535	1	1	3	O60244	O60244 [977-1011]		0	3883.75545	High	High	0.0001401	0.0003949	1.83
False	High	[R].SVLLQGEAGR.[V]		0.0014157	0.000239535	1	1	1	Q8N201	Q8N201 [265-274]		0	1029.56873	High	High	0.0001401	0.0007421	1.85
False	High	[K].GTSGSLADVFANTR.[I]		0.000769242	0.000239535	1	1	1	Q9P265	Q9P265 [199-212]		0	1395.68628	High	High	0.0001401	0.0004001	1.63
False	High	[R].TASFSESR.[A]		0.00161246	0.000239535	1	1	1	P53396	P53396 [453-460]		0	884.41084	High	High	0.0001401	0.0008477	1.59
False	High	[R].GTSPRPPEGGLGYSQLGDDDLK.[E]	1xPhospho [T/S/Y]	0.000471976	0.000239535	2	2	1	Q9UQ88; P21127	Q9UQ88 [738-759]; P21127 [750-771]		0	2339.05511	High	High	0.0001401	0.0002444	2.47
False	High	[K].GTVGSILDR.[K]		0.00109585	0.000239535	1	1	1	P61221	P61221 [182-190]		0	917.50507	High	High	0.0001401	0.0005737	2.04
False	High	[K].GTLGGMFGMLK.[G]	2xOxidation [M6; M9]	0.00141013	0.000239535	1	1	2	P08240	P08240 [315-325]		0	1143.55368	High	High	0.0001401	0.0007403	1.56
False	High	[K].GPLMMYISK.[M]	1xOxidation [M5]	0.0018149	0.000239535	1	1	1	P13639	P13639 [392-400]		0	1055.5264	High	High	0.0001401	0.0009543	1.72
False	High	[R].TASGSSVTSLDGTR.[S]		0.000862105	0.000239535	1	1	1	Q92597	Q92597 [328-341]		0	1338.64956	High	High	0.0001401	0.0004502	1.39
False	High	[R].QLLLTADDR.[V]		0.00104942	0.000239535	1	1	1	P04075	P04075 [61-69]		0	1044.5684	High	High	0.0001401	0.0005484	2.04
False	High	[K].AEEDEILNRSPR.[N]	1xDehydrated [S10(100)]	0.00169728	0.000239535	1	1	1	P27824	P27824 [574-585]	P27824 1xDehydrated [S583(100)]	1	1410.69718	High	High	0.0001401	0.0008918	1.71
False	High	[K].AEEKSPISINVK.[T]	1xPhospho [S5(100)]	0.000468254	0.000239535	1	1	2	Q9UK58	Q9UK58 [348-359]	Q9UK58 1xPhospho [S352(100)]	1	1394.69269	High	High	0.0001401	0.0002426	1.99
False	High	[R].TASGSSVTSLDGTR.[S]	2xPhospho [S9(100); T/S]	0.00144959	0.000239535	1	1	2	Q92597	Q92597 [328-341]	Q92597 2xPhospho [S336(100); T/S]	0	1498.58222	High	High	0.0001401	0.0007593	2.53
False	High	[K].RGRPPAEKLSPNPPNLTK.[K]	1xPhospho [S10(100)]	0.00111763	0.000239535	1	1	5	P51532	P51532 [1443-1460]	P51532 1xPhospho [S1452(100)]	2	2052.075	High	High	0.0001401	0.0005842	4.21
False	High	[K].QLGDSPAEDKSSFKPYSK.[G]	1xPhospho [S5(100)]	0.000932619	0.000239535	1	1	1	Q9H7S9	Q9H7S9 [142-159]	Q9H7S9 1xPhospho [S146(100)]	1	2063.93214	High	High	0.0001401	0.0004867	1.96
False	High	[K].QLGAQSPGR.[E]		0.000574979	0.000239535	1	1	1	P46821	P46821 [1071-1079]		0	913.485	High	High	0.0001401	0.0002983	1.95
False	High	[K].QLEYQQLEDDKLSQK.[S]	1xPhospho [S13(100)]	0.00058873	0.000239535	1	1	1	Q9Y2J2	Q9Y2J2 [76-90]	Q9Y2J2 1xPhospho [S88(100)]	1	1944.89503	High	High	0.0001401	0.000306	2.76
False	High	[K].AEEQQLPPPLSPPSPSTPNHRR.[S]	2xPhospho [S11(100); S14(100)]	0.00126277	0.000239535	1	1	1	Q6WCQ1	Q6WCQ1 [279-300]	Q6WCQ1 2xPhospho [S289(100); S292(100)]	1	2595.17526	High	High	0.0001401	0.0006612	2.95
False	High	[R].YPSSISSSPQKDLTQAK.[N]	2xPhospho [S4(99); S8(98)]	0.000471976	0.000239535	1	1	1	Q14157	Q14157 [602-618]	Q14157 2xPhospho [S605(99); S609(98)]	1	1996.86644	High	High	0.0001401	0.0002443	3.39
False	High	[K].AEERPTFDYLQSVLDDFYTATEGQYQQQP.[-]	1xPhospho [Y/T/S]	0.000477613	0.000239535	1	1	3	P07948	P07948 [484-512]		0	3519.52642	High	High	0.0001401	0.0002477	2.27
False	High	[R].QISQDVKLEPDILLR.[A]	1xPhospho [S3(100)]	0.00107449	0.000239535	1	1	1	Q01433	Q01433 [166-180]	Q01433 1xPhospho [S168(100)]	1	1846.96741	High	High	0.0001401	0.0005611	1.39
False	High	[R].QLSSSSSYSGDISR.[H]	1xPhospho [S/Y]; 1xDehydrated [S]	0.000766224	0.000239535	1	1	1	P33527	P33527 [913-926]		0	1535.63736	High	High	0.0001401	0.0003985	2.75
False	High	[K].RESQTSIPDYFYDRK.[S]	2xPhospho [S3(100); T5(99.1)]	0.00129809	0.000239535	1	1	1	Q9H7E2	Q9H7E2 [443-457]	Q9H7E2 2xPhospho [S445(100); T447(99.1)]	2	2064.84638	High	High	0.0001401	0.0006807	2.96
False	High	[K].YSDEQLNSGRQSPSQNER.[W]	1xPhospho [S12(99.5)]	0.00136097	0.000239535	1	1	1	P25054	P25054 [1031-1048]	P25054 1xPhospho [S1042(99.5)]	1	2174.90984	High	High	0.0001401	0.0007137	1.44
False	High	[R].ADDLLPLGDQTQDGDFGSR.[L]	1xPhospho [T11(100)]	0.000417372	0.000239535	1	1	1	O43290	O43290 [420-438]	O43290 1xPhospho [T430(100)]	0	2099.89173	High	High	8.823e-05	0.0002156	2.7
False	High	[K].ADDPYAHLSK.[K]		0.00161883	0.000239535	1	1	2	Q8NE71	Q8NE71 [246-255]		0	1116.53201	High	High	0.0001401	0.0008492	2.27
False	High	[K].TAQEKDSLITPHVSR.[S]	1xPhospho [S14(100)]	0.000441231	0.000239535	1	7	1	P49792	P49792 [2441-2455]	P49792 1xPhospho [S2454(100)]	1	1761.8531	High	High	0.0001401	0.0002283	2.26
False	High	[R].YRSPYSGPK.[F]	1xPhospho [S3(100)]	0.00151386	0.000239535	1	1	3	Q14498	Q14498 [95-103]	Q14498 1xPhospho [S97(100)]	1	1134.49795	High	High	0.0001401	0.0007951	2.28
False	High	[R].YRSPEPDPYLSYR.[W]	1xPhospho [S3(100)]	0.000462725	0.000239535	1	1	2	P49761	P49761 [155-167]	P49761 1xPhospho [S157(100)]	1	1722.75233	High	High	0.0001401	0.0002401	3.53
False	High	[K].ADGAEAKPAE.[-]		0.000845328	0.000239535	1	1	1	P35579	P35579 [1951-1960]		0	958.44762	High	High	0.0001401	0.0004407	1.75
False	High	[R].QNSSDSISSLNSITSHSSIGSSK.[D]	1xPhospho [S/T]	0.00110887	0.000239535	1	1	1	Q8NEY1	Q8NEY1 [1179-1201]		0	2403.06713	High	High	0.0001401	0.00058	1.86
False	High	[R].ADGYVLEGK.[E]		0.00130322	0.000239535	1	1	1	P62241	P62241 [185-193]		0	951.47819	High	High	0.0001401	0.000683	2.31
False	High	[K].QLSSDAEAQK.[L]		0.00111324	0.000239535	1	1	1	Q12888	Q12888 [874-883]		0	1076.52184	High	High	0.0001401	0.0005834	1.61
False	High	[R].SVRPIHSSTSSPTISIHEVGHTGVTK.[T]	2xPhospho [S8(97.6); S/T]	0.000730926	0.000239535	1	1	1	P46019	P46019 [969-994]	P46019 2xPhospho [S976(97.6); S/T]	0	2874.35468	High	High	0.0001401	0.0003811	3.24
False	High	[R].ADLIAYLK.[K]		0.000494919	0.000239535	1	1	1	P99999	P99999 [93-100]		0	906.52949	High	High	0.0001401	0.0002563	2.02
False	High	[K].GTGASGSFKLNKK.[A]	1xPhospho [S7(100)]	0.00124303	0.000239535	3	5	2	P16402; P10412; P16403	P16402 [99-111]; P10412 [98-110]; P16403 [98-110]	P16402 1xPhospho [S105(100)]; P10412 1xPhospho [S104(100)]; P16403 1xPhospho [S104(100)]	2	1374.67771	High	High	0.0001401	0.000652	3.0
False	High	[R].RFSLSPSLGPQASR.[F]	2xPhospho [S3(100); S5(100)]	0.000760225	0.000239535	1	1	1	Q9NYF3	Q9NYF3 [230-243]	Q9NYF3 2xPhospho [S232(100); S234(100)]	1	1662.74006	High	High	0.0001401	0.0003958	1.97
False	High	[R].RFSMEDVSK.[R]	1xPhospho [S3(100)]	0.00105771	0.000239535	1	1	1	Q07002	Q07002 [87-95]	Q07002 1xPhospho [S89(100)]	1	1178.49115	High	High	0.0001401	0.0005538	2.91
False	High	[R].QNGSNDSDRYSDNEEDSKIELK.[L]	2xPhospho [S7(98.4); S11(100)]	0.00110887	0.000239535	1	1	5	P42167	P42167 [174-195]	P42167 2xPhospho [S180(98.4); S184(100)]	2	2703.04548	High	High	0.0001401	0.0005803	1.68
False	High	[K].GTGDSLRESK.[V]		0.00134497	0.000239535	1	1	3	Q05519	Q05519 [460-469]		1	1049.52218	High	High	0.0001401	0.0007037	2.24
False	High	[R].QNAPPKGTDTQTPAVLSPSK.[T]	1xPhospho [S17(99.4)]	0.00156238	0.000239535	1	1	1	P46087	P46087 [716-735]	P46087 1xPhospho [S732(99.4)]	1	2117.02744	High	High	0.0001401	0.0008211	3.08
False	High	[K].ADSLLAVVKR.[E]		0.000728059	0.000239535	2	2	2	Q15424; Q14151	Q15424 [286-295]; Q14151 [285-294]		1	1071.65207	High	High	0.0001401	0.0003791	1.7
False	High	[R].RGDSESEEDEQDSEEVRLK.[L]	2xPhospho [S4(100); S6(100)]	0.000512834	0.000239535	1	1	1	Q9NZ63	Q9NZ63 [12-30]	Q9NZ63 2xPhospho [S15(100); S17(100)]	2	2396.91268	High	High	0.0001401	0.0002662	2.55
False	High	[K].QITTSPITVR.[K]	1xPhospho [S5(100)]	0.0010169	0.000239535	1	1	1	O95835	O95835 [609-618]	O95835 1xPhospho [S613(100)]	0	1195.60823	High	High	0.0001401	0.0005322	1.77
False	High	[K].QNSIENDIEEK.[V]	1xPhospho [S3(100)]	0.00083871	0.000239535	1	1	1	Q12830	Q12830 [1308-1318]	Q12830 1xPhospho [S1310(100)]	0	1398.57845	High	High	0.0001401	0.0004367	1.36
False	High	[R].GPGGSPGGLQK.[R]	1xPhospho [S5(100)]	0.000541967	0.000239535	1	1	1	Q96A00	Q96A00 [22-32]	Q96A00 1xPhospho [S26(100)]	0	1034.46665	High	High	0.0001401	0.0002812	2.51
False	High	[K].QKVDSLLENLEK.[I]		0.00170398	0.000239535	1	4	2	P07910	P07910 [205-216]		1	1415.77404	High	High	0.0001401	0.0008952	1.76
False	High	[R].GPFSEISAFK.[T]		0.000819164	0.000239535	1	1	1	P51610	P51610 [1875-1884]		0	1082.55169	High	High	0.0001401	0.0004266	2.08
False	High	[R].SVASNQSEMEFSSLQDMPK.[E]	1xOxidation [M17]; 2xPhospho [S4(98.7); S7(100)]	0.000602805	0.000239535	1	1	1	Q8N163	Q8N163 [675-693]	Q8N163 2xPhospho [S678(98.7); S681(100)]	0	2290.86447	High	High	0.0001401	0.0003127	2.43
False	High	[R].GYDSDPVKAWK.[E]		0.00108298	0.000239535	1	1	2	P11388	P11388 [1081-1091]		1	1265.61608	High	High	0.0001401	0.0005664	1.74
False	High	[R].AESMLQQADK.[L]		0.00105356	0.000239535	1	1	1	P13797	P13797 [337-346]		0	1120.5303	High	High	0.0001401	0.0005504	1.76
False	High	[K].TAVAPIER.[V]		0.00171747	0.000239535	1	4	1	P05141	P05141 [24-31]		0	856.48869	High	High	0.0001401	0.0009014	2.03
False	High	[R].TAVAPSAVNLADPRTPTAPAVNLAGAR.[T]	1xPhospho [T15(99.1)]	0.000609966	0.000239535	1	1	1	Q9UQ35	Q9UQ35 [2275-2301]	Q9UQ35 1xPhospho [T2289(99.1)]	1	2681.37705	High	High	0.0001401	0.0003165	2.99
False	High	[R].RGSVSSVSPKPPSSFK.[M]	2xPhospho [S3(100); S5(100)]	0.00168394	0.000239535	1	1	3	Q9NZJ0	Q9NZJ0 [483-498]	Q9NZJ0 2xPhospho [S485(100); S487(100)]	1	1806.81871	High	High	0.0001401	0.0008825	2.37
False	High	[K].SVAAEGALLPQTPPSPR.[N]	2xPhospho [T12(100); S15(100)]	0.00132916	0.000239535	1	1	3	Q86X27	Q86X27 [315-331]	Q86X27 2xPhospho [T326(100); S329(100)]	0	1850.84492	High	High	0.0001401	0.0006974	2.66
False	High	[R].RGTGQSDDSDIWDDTALIK.[A]	1xPhospho [S/T]; 1xDehydrated [S/T]	0.000848657	0.000239535	1	1	1	Q16637	Q16637 [23-41]		1	2154.93393	High	High	0.0001401	0.0004425	2.43
False	High	[K].GNKSPSPPDGSPAATPEIR.[V]	3xPhospho [S4(100); S6(100); S11(100)]	0.000742508	0.000239535	1	1	1	O00499	O00499 [293-311]	O00499 3xPhospho [S296(100); S298(100); S303(100)]	1	2117.83417	High	High	0.0001401	0.0003875	3.42
False	High	[K].QEILAALEK.[G]		0.000790697	0.000239535	1	1	1	P07602	P07602 [430-438]		0	1014.58299	High	High	0.0001401	0.0004117	1.86
False	High	[R].YLVDGTKPNAGSEEISSEDDELVEEK.[K]	2xPhospho [T6(99.7); S/Y]	0.00107873	0.000239535	1	1	1	Q9NY61	Q9NY61 [305-330]	Q9NY61 2xPhospho [T310(99.7); S/Y]	0	3013.24866	High	High	0.0001401	0.0005634	1.68
False	High	[R].QELGSPEER.[L]	1xPhospho [S5(100)]	0.000561544	0.000239535	1	1	1	Q92974	Q92974 [928-936]	Q92974 1xPhospho [S932(100)]	0	1124.46196	High	High	0.0001401	0.0002917	2.69
False	High	[R].STVLTPMFVETQASQGTLQTR.[T]	2xPhospho [T11(100); S14(100)]	0.000652163	0.000239535	1	1	4	P78527	P78527 [2599-2619]	P78527 2xPhospho [T2609(100); S2612(100)]	0	2455.09758	High	High	0.0001401	0.0003387	2.5
False	High	[R].GNDPLTSSPGR.[S]	2xPhospho [S7(100); S8(100)]	0.000448286	0.000239535	1	1	1	P49736	P49736 [20-30]	P49736 2xPhospho [S26(100); S27(100)]	0	1260.46574	High	High	0.0001401	0.0002319	2.8
False	High	[K].AEVPGATGGDSPHLQPAEPPGEPR.[R]	1xPhospho [S11(98.9)]	0.000683677	0.000239535	1	1	2	Q9P2K5	Q9P2K5 [7-30]	Q9P2K5 1xPhospho [S17(98.9)]	0	2446.10346	High	High	0.0001401	0.0003555	2.5
False	High	[K].AEVTEEVEDGKEEDEEEETENSLPIPASKR.[A]	1xPhospho [S22(100)]	0.000702753	0.000239535	1	1	1	Q9H2G2	Q9H2G2 [309-338]	Q9H2G2 1xPhospho [S330(100)]	2	3468.50613	High	High	0.0001401	0.0003656	3.0
False	High	[R].RHDSSGSGHSAFEPLVASGVPASFVPKPGSLKR.[G]	2xPhospho [S]	0.000675659	0.000239535	1	1	2	A8CG34	A8CG34 [319-351]		2	3521.67266	High	High	0.0001401	0.0003513	3.13
False	High	[K].QDVVGKTPPSTTVGSHSPPETPVLTR.[S]	2xPhospho [T7(100); S17(98.5)]	0.00105771	0.000239535	1	1	1	Q9ULU4	Q9ULU4 [740-765]	Q9ULU4 2xPhospho [T746(100); S756(98.5)]	1	2847.33255	High	High	0.0001401	0.0005533	2.85
False	High	[K].GYYSPYSVSGSGSTAGSR.[T]	2xPhospho [S13(99.5); S17(100)]	0.000943684	0.000239535	1	1	1	Q15149	Q15149 [4610-4627]	Q15149 2xPhospho [S4622(99.5); S4626(100)]	0	1942.72559	High	High	0.0001401	0.0004935	3.43
False	High	[K].AFAAGADIK.[E]		0.000939981	0.000239535	1	1	1	P30084	P30084 [93-101]		0	863.46214	High	High	0.0001401	0.0004907	1.86
False	High	[R].RHGLATPPLSSTLRSPSHSPEHR.[N]	2xPhospho [S17(98.7); S/T]	0.0010169	0.000239535	1	1	2	Q66GS9	Q66GS9 [1116-1138]	Q66GS9 2xPhospho [S1132(98.7); S/T]	2	2680.25049	High	High	0.0001401	0.0005308	4.1
False	High	[K].AFEEDIETPPTR.[N]	1xPhospho [T8(99.6)]	0.000561544	0.000239535	1	1	1	Q9P2D1	Q9P2D1 [2544-2555]	Q9P2D1 1xPhospho [T2551(99.6)]	0	1484.63048	High	High	0.0001401	0.0002912	2.58
False	High	[K].AESQNTFEETELELKK.[C]		0.000649603	0.000239535	1	1	1	Q5JSH3	Q5JSH3 [124-139]		1	1895.92328	High	High	0.0001401	0.0003376	1.42
False	High	[K].QFSPTMSPTLSSITQGVPLDTSK.[L]	2xPhospho [S3(96.7); T/S]	0.000910877	0.000239535	1	1	1	Q53ET0	Q53ET0 [454-476]	Q53ET0 2xPhospho [S456(96.7); T/S]	0	2582.14968	High	High	0.0001401	0.0004762	2.49
False	High	[R].AERSRSPLHPMSEIPR.[R]	2xPhospho [S4(100); S6(100)]	0.000496879	0.000239535	1	1	1	Q9NVW2	Q9NVW2 [225-240]	Q9NVW2 2xPhospho [S228(100); S230(100)]	2	2022.89804	High	High	0.0001401	0.0002574	2.78
False	High	[K].QGGGGGGGSVPGIER.[M]	1xPhospho [S9(100)]	0.0017379	0.000239535	1	1	1	P52272	P52272 [389-403]	P52272 1xPhospho [S397(100)]	0	1364.59543	High	High	0.0001401	0.0009137	2.57
False	High	[K].YNLDASEEEDSNKKK.[S]	1xPhospho [S6(100)]	0.000537708	0.000239535	1	1	1	O95218	O95218 [183-197]	O95218 1xPhospho [S188(100)]	2	1849.78514	High	High	0.0001401	0.0002793	2.06
False	High	[R].TASPLPLRPDAPVEK.[S]	1xPhospho [S3(100)]	0.000459073	0.000239535	1	1	2	Q9HCK8	Q9HCK8 [1993-2007]	Q9HCK8 1xPhospho [S1995(100)]	0	1670.85131	High	High	0.0001401	0.0002379	2.71
False	High	[K].QKFNDSEGDDTEETEDYR.[Q]		0.00100893	0.000239535	1	1	1	Q9NYF8	Q9NYF8 [392-409]		1	2177.87416	High	High	0.0001401	0.0005264	2.15
False	High	[K].AELNEFLTR.[E]		0.000574979	0.000239535	1	1	1	P23396	P23396 [19-27]		0	1092.5684	High	High	0.0001401	0.0002982	2.46
False	High	[R].YMNSDTTSPELR.[E]	1xOxidation [M2]; 1xPhospho [S8(99.5)]	0.000442985	0.000239535	1	1	1	Q96ST3	Q96ST3 [1105-1116]	Q96ST3 1xPhospho [S1112(99.5)]	0	1509.59272	High	High	0.0001401	0.0002292	2.37
False	High	[R].RGSLEMSSDGEPLSR.[M]	2xPhospho [S3(100); S]	0.00103303	0.000239535	1	1	1	Q6ZN18	Q6ZN18 [204-218]	Q6ZN18 2xPhospho [S206(100); S]	1	1780.69727	High	High	0.0001401	0.000541	1.88
False	High	[R].GPAGPALGR.[H]		0.00117633	0.000239535	1	1	1	Q00587	Q00587 [311-319]		0	795.44716	High	High	0.0001401	0.0006165	1.76
False	High	[K].AELSYRGPVSGTEPEPVYSMEAADYR.[E]	1xPhospho [Y/S/T]	0.00110017	0.000239535	1	1	1	Q14247	Q14247 [429-454]		1	2954.29139	High	High	0.0001401	0.0005746	2.51
False	High	[K].QKAAYGDLSSEEEEENEPESLGVVYK.[S]	2xPhospho [S9(99.2); S10(99.2)]	0.00161246	0.000239535	1	1	2	O15541	O15541 [76-101]	O15541 2xPhospho [S84(99.2); S85(99.2)]	1	3060.26464	High	High	0.0001401	0.0008451	1.7
False	High	[R].TASPPPPPK.[R]	1xPhospho [S3(100)]	0.000900197	0.000239535	1	1	2	Q8IYB3	Q8IYB3 [614-622]	Q8IYB3 1xPhospho [S616(100)]	0	971.45977	High	High	0.0001401	0.0004705	2.72
False	High	[R].TASPPPPPK.[R]	2xPhospho [T1(100); S3(100)]	0.000914465	0.000239535	1	1	2	Q8IYB3	Q8IYB3 [614-622]	Q8IYB3 2xPhospho [T614(100); S616(100)]	0	1051.42611	High	High	0.0001401	0.0004765	2.48
False	High	[R].SVENQESVEIINDLK.[V]	1xPhospho [S7(100)]	0.000763219	0.000239535	1	1	1	Q8WYP5	Q8WYP5 [1878-1892]	Q8WYP5 1xPhospho [S1884(100)]	0	1796.83137	High	High	0.0001401	0.0003979	2.6
False	High	[R].TASPPPPPKR.[R]	1xPhospho [S3(100)]	0.000506793	0.000239535	1	1	6	Q8IYB3	Q8IYB3 [614-623]	Q8IYB3 1xPhospho [S616(100)]	1	1127.56089	High	High	0.0001401	0.0002625	2.63
False	High	[R].RGSPSAAFTFPDTDDFGK.[L]	1xPhospho [S3(100)]	0.00108726	0.000239535	1	1	1	Q9ULT0	Q9ULT0 [49-66]	Q9ULT0 1xPhospho [S51(100)]	1	1995.84841	High	High	0.0001401	0.0005686	1.97
False	High	[R].GVSMPNMLEPK.[I]	1xPhospho [S3(100)]	0.000842013	0.000239535	1	1	1	O14639	O14639 [704-714]	O14639 1xPhospho [S706(100)]	0	1282.55712	High	High	0.0001401	0.0004395	1.96
False	High	[R].GPAGEAGASPPVR.[R]	1xPhospho [S9(100)]	0.0008655	0.000239535	1	1	2	Q13425	Q13425 [102-114]	Q13425 1xPhospho [S110(100)]	0	1245.56234	High	High	0.0001401	0.0004511	1.81
False	High	[K].GVSQDLLER.[I]		0.000491021	0.000239535	1	1	1	Q9H211	Q9H211 [417-425]		0	1016.5371	High	High	0.0001401	0.0002547	1.91
False	High	[K].QGSPDQVSPVSEMTSTSLYQDK.[Q]	2xPhospho [S3(100); S8(98.9)]	0.000527204	0.000239535	1	1	1	P46821	P46821 [1436-1457]	P46821 2xPhospho [S1438(100); S1443(98.9)]	0	2544.02487	High	High	0.0001401	0.0002737	2.87
False	High	[R].QGSITSPQANEQSVTPQRR.[S]	2xPhospho [S6(99); T15(99)]	0.00113091	0.000239535	1	1	3	Q9UQ35	Q9UQ35 [852-870]	Q9UQ35 2xPhospho [S857(99); T866(99)]	1	2243.98058	High	High	0.0001401	0.0005922	3.5
False	High	[R].TASRPDDIPDSPSSPKVALLPPVLK.[K]	2xPhospho [S11(98.6); S14(98.6)]	0.00167732	0.000239535	1	1	1	Q5VZK9	Q5VZK9 [1278-1302]	Q5VZK9 2xPhospho [S1288(98.6); S1291(98.6)]	1	2760.36205	High	High	0.0001401	0.0008797	2.52
False	High	[R].TASTPTPPQTGGGLEPQANGETPQVAVIVRPDDR.[S]	2xPhospho [S/T]	0.000784507	0.000239535	1	1	1	Q04637	Q04637 [202-235]		0	3616.66803	High	High	0.0001401	0.0004092	2.68
False	High	[K].AEPVEVVAPR.[G]		0.00102494	0.000239535	1	1	1	P09874	P09874 [487-496]		0	1066.58914	High	High	0.0001401	0.0005363	1.92
False	High	[K].TATPQQAQEVHEK.[L]		0.000809563	0.000239535	1	1	2	P60174	P60174 [213-225]		0	1466.7234	High	High	0.0001401	0.0004217	2.1
False	High	[R].YSDGSIALDIFGPQK.[M]	2xPhospho [S2(100); S5(100)]	0.000600436	0.000239535	1	1	1	Q12923	Q12923 [344-358]	Q12923 2xPhospho [S345(100); S348(100)]	0	1770.73873	High	High	0.0001401	0.0003124	1.79
False	High	[R].YSEEGLSPSKR.[R]	1xPhospho [S7(100)]	0.00119501	0.000239535	1	1	2	Q9UIF9	Q9UIF9 [1777-1787]	Q9UIF9 1xPhospho [S1783(100)]	1	1332.58314	High	High	0.0001401	0.000625	2.53
False	High	[R].YSHSYLSDSDTEAK.[L]	2xPhospho [S7(100); S9(100)]	0.00177249	0.000239535	1	1	1	Q92614	Q92614 [2035-2048]	Q92614 2xPhospho [S2041(100); S2043(100)]	0	1762.62448	High	High	0.0001401	0.0009298	2.73
False	High	[R].RESLGLESK.[D]	1xPhospho [S3(100)]	0.000868908	0.000239535	1	1	1	Q96BH1	Q96BH1 [448-456]	Q96BH1 1xPhospho [S450(100)]	1	1098.51908	High	High	0.0001401	0.0004537	2.69
False	High	[R].SWVIGSPEILR.[K]	1xPhospho [S6(100)]	0.00123327	0.000239535	1	1	1	Q6P0Q8	Q6P0Q8 [895-905]	Q6P0Q8 1xPhospho [S900(100)]	0	1336.66608	High	High	0.0001401	0.0006457	1.99
False	High	[K].YVSGSSPDLVTR.[K]	1xPhospho [S6(100)]	0.000572718	0.000239535	1	1	2	Q15678	Q15678 [589-600]	Q15678 1xPhospho [S594(100)]	0	1360.61444	High	High	0.0001401	0.0002976	1.85
False	High	[R].RASPGLSMPSSSPPIKK.[Y]	2xPhospho [S3(100); S]	0.000954883	0.000239535	1	1	2	P57682	P57682 [90-106]	P57682 2xPhospho [S92(100); S]	2	1899.87993	High	High	0.0001401	0.000498	3.44
False	High	[R].GSLASLDSLR.[K]	1xPhospho [S8(100)]	0.000862105	0.000239535	1	1	3	O60716	O60716 [345-354]	O60716 1xPhospho [S352(100)]	0	1098.51908	High	High	0.0001401	0.0004493	2.14
False	High	[R].GSLASLDSLR.[K]	2xPhospho [S5(100); S8(100)]	0.00126277	0.000239535	1	1	2	O60716	O60716 [345-354]	O60716 2xPhospho [S349(100); S352(100)]	0	1178.48541	High	High	0.0001401	0.0006602	2.32
False	High	[R].GSLASLDSLRK.[G]	2xPhospho [S5(100); S8(100)]	0.000882677	0.000239535	1	1	3	O60716	O60716 [345-355]	O60716 2xPhospho [S349(100); S352(100)]	1	1306.58037	High	High	0.0001401	0.0004614	2.17
False	High	[K].QTQIFTTYSDNQPGVLIQVYEGER.[A]		0.00129809	0.000239535	1	2	1	P0DMV9	P0DMV9 [424-447]		0	2786.36316	High	High	0.0001401	0.0006792	1.86
False	High	[R].SWSASDPFYTNDR.[S]	1xPhospho [S3(100)]	0.00104119	0.000239535	1	1	1	Q9Y2G3	Q9Y2G3 [1152-1164]	Q9Y2G3 1xPhospho [S1154(100)]	0	1625.62679	High	High	0.0001401	0.0005441	2.51
False	High	[K].GSLGILLGGDYR.[A]	1xPhospho [S2(100)]	0.000733805	0.000239535	1	1	1	Q4VCS5	Q4VCS5 [822-833]	Q4VCS5 1xPhospho [S823(100)]	0	1300.62969	High	High	0.0001401	0.0003819	2.26
False	High	[R].RASQGLLSSIENSESDSSEAKEEGSR.[K]	3xPhospho [S3(100); S]	0.000896666	0.000239535	1	1	1	Q5UIP0	Q5UIP0 [1540-1565]	Q5UIP0 3xPhospho [S1542(100); S]	2	2993.18101	High	High	0.0001401	0.0004683	3.11
False	High	[K].AAFDDAIAELDTLSEESYK.[D]	1xPhospho [S14(100)]	0.00106607	0.000239535	1	1	2	P62258	P62258 [197-215]	P62258 1xPhospho [S210(100)]	0	2167.93187	High	High	0.0001401	0.0005566	2.3
False	High	[R].RASSASVPAVGASAEGTRR.[D]	2xPhospho [S3(100); S4(100)]	0.000958645	0.000239535	1	1	2	Q9BZ23	Q9BZ23 [166-184]	Q9BZ23 2xPhospho [S168(100); S169(100)]	2	1989.89031	High	High	0.0001401	0.0004998	3.04
False	High	[R].QSTKRSPQQTVPYVVPLSPK.[L]	2xPhospho [S6(97.9); S18(100)]	0.000889644	0.000239535	1	1	1	Q9UQR0	Q9UQR0 [494-513]	Q9UQR0 2xPhospho [S499(97.9); S511(100)]	2	2400.1724	High	High	0.0001401	0.0004637	3.74
False	High	[R].RAVSVPASFFR.[R]	1xPhospho [S4(100)]	0.000730926	0.000239535	1	1	3	O14654	O14654 [424-434]	O14654 1xPhospho [S427(100)]	1	1316.6511	High	High	0.0001401	0.000381	2.8
False	High	[K].SVWGSLAVQNSPK.[G]	1xPhospho [S11(100)]	0.000825628	0.000239535	1	1	1	P18615	P18615 [343-355]	P18615 1xPhospho [S353(100)]	0	1452.68827	High	High	0.0001401	0.000431	2.07
False	High	[R].QSSFEIPDDVPLPAGWEMAK.[T]	1xOxidation [M18]; 1xPhospho [S]	0.000954883	0.000239535	1	1	2	P46937	P46937 [162-181]		0	2313.01449	High	High	0.0001401	0.0004992	1.37
False	High	[K].YVDEENSDGETSNHR.[L]	1xPhospho [S7(100)]	0.000554942	0.000239535	1	1	1	Q8N9T8	Q8N9T8 [130-144]	Q8N9T8 1xPhospho [S136(100)]	0	1831.67666	High	High	0.0001401	0.0002875	2.18
False	High	[K].RDPEDSDVFEEDTHL.[-]	1xPhospho [S6(100)]	0.0012879	0.000239535	1	1	1	Q9NZ53	Q9NZ53 [591-605]	Q9NZ53 1xPhospho [S596(100)]	1	1883.73311	High	High	0.0001401	0.0006735	3.06
False	High	[R].GQPIYIQFSNHK.[E]		0.00154401	0.000239535	1	1	2	P26599	P26599 [123-134]		0	1431.73792	High	High	0.0001401	0.0008092	1.91
False	High	[R].RDPYGFGDSR.[D]		0.000683677	0.000239535	1	1	1	Q9HCD5	Q9HCD5 [13-22]		1	1169.53341	High	High	0.0001401	0.0003555	1.73
False	High	[R].QSPASPPPLGGGAPVR.[T]	1xPhospho [S5(100)]	0.000504795	0.000239535	1	1	1	Q14160	Q14160 [1444-1459]	Q14160 1xPhospho [S1448(100)]	0	1567.76283	High	High	0.0001401	0.0002617	2.53
False	High	[R].GQPGNAYDGAGQPSAAYLSMSQGAVANANSTPPPYER.[T]	1xOxidation [M20]; 1xPhospho [T31(98.5)]	0.00120921	0.000239535	1	1	1	Q96PK6	Q96PK6 [542-578]	Q96PK6 1xPhospho [T572(98.5)]	0	3790.64392	High	High	0.0001401	0.0006327	3.21
False	High	[R].RASWASENGETDAEGTQMTPAK.[R]	2xPhospho [S3(100); S6(100)]	0.00119501	0.000239535	1	1	1	Q12789	Q12789 [1863-1884]	Q12789 2xPhospho [S1865(100); S1868(100)]	1	2496.97384	High	High	0.0001401	0.0006259	1.44
False	High	[R].GRDSPYQSR.[G]	1xPhospho [S4(100)]	0.00126776	0.000239535	1	1	2	Q13242	Q13242 [201-209]	Q13242 1xPhospho [S204(100)]	1	1145.47353	High	High	0.0001401	0.0006646	2.14
False	High	[K].AAELIANSLATAGDGLIELR.[K]		0.000424059	0.000239535	1	1	1	P35232	P35232 [220-239]		0	1998.0866	High	High	0.0001401	0.0002192	1.06
False	High	[R].GSGSQSSVPSVDQFTGVGIR.[V]	1xPhospho [S/T]	0.000928959	0.000239535	1	1	1	Q9UQE7	Q9UQE7 [1080-1099]		0	2044.93354	High	High	0.0001401	0.000486	2.42
False	High	[R].RAGGGGGLGAGSPALSGGQGR.[R]	1xPhospho [S12(100)]	0.000429141	0.000239535	1	1	1	Q6IQ22	Q6IQ22 [10-30]	Q6IQ22 1xPhospho [S21(100)]	1	1819.8559	High	High	0.0001401	0.0002222	3.1
False	High	[R].AAAAAAAATMALAAPSSPTPESPTMLTK.[K]	1xOxidation [M10]; 2xPhospho [S22(97); S/T]; 1xDehydrated [S/T]	0.00143255	0.000239535	1	1	1	Q9NQS7	Q9NQS7 [127-154]	Q9NQS7 2xPhospho [S148(97); S/T]	0	2757.22761	High	High	0.0001401	0.0007518	2.49
False	High	[R].SYSVVASEYDK.[Q]	1xPhospho [S3(100)]	0.00142129	0.000239535	1	1	1	O75592	O75592 [3476-3486]	O75592 1xPhospho [S3478(100)]	0	1327.54535	High	High	0.0001401	0.000744	1.37
False	High	[K].RAESMLQQADK.[L]		0.00151386	0.000239535	1	1	1	P13797	P13797 [336-346]		1	1276.63141	High	High	0.0001401	0.0007954	2.27
False	High	[R].GRLTPSPDIIVLSDNEASSPR.[S]	3xPhospho [T4(100); S13(100); S]	0.00114435	0.000239535	1	1	4	Q8WXI9	Q8WXI9 [117-137]	Q8WXI9 3xPhospho [T120(100); S129(100); S]	1	2464.05579	High	High	0.0001401	0.0005998	3.87
False	High	[R].GRLGSVDSFER.[S]	1xPhospho [S5(100)]	0.000981534	0.000239535	1	1	2	O60343	O60343 [584-594]	O60343 1xPhospho [S588(100)]	1	1302.58381	High	High	0.0001401	0.000512	3.07
False	High	[K].RAAVGQESPGGLEAGNAK.[A]	1xPhospho [S8(100)]	0.000420702	0.000239535	1	1	1	Q29RF7	Q29RF7 [1298-1315]	Q29RF7 1xPhospho [S1305(100)]	1	1791.83852	High	High	0.0001401	0.0002176	1.79
False	High	[K].GSESPEMGPEVTPAPR.[D]	1xPhospho [S4(99.5)]	0.000593385	0.000239535	1	1	1	P48382	P48382 [182-197]	P48382 1xPhospho [S185(99.5)]	0	1720.72479	High	High	0.0001401	0.0003085	1.98
False	High	[R].AAAAPGASPSPGGDAAWSEAGPGPRPLAR.[S]	1xPhospho [S]	0.000659904	0.000239535	1	1	2	P52701	P52701 [34-62]		0	2722.27332	High	High	0.0001401	0.0003428	2.35
False	High	[K].RAAEDDEDDDVDTKK.[Q]		0.000489084	0.000239535	1	1	2	P06454	P06454 [90-104]		2	1721.74604	High	High	0.0001401	0.0002531	2.27
False	High	[R].AAALQALQAQAPTSPPPPPPPLK.[A]	1xPhospho [S14(100)]	0.000430849	0.000239535	1	1	2	Q8NAF0	Q8NAF0 [470-492]	Q8NAF0 1xPhospho [S483(100)]	0	2341.23156	High	High	0.0001401	0.0002226	1.8
False	High	[K].TAAELLQSQGSQAGGSQTLKR.[D]	1xPhospho [T18(99.4)]	0.00058873	0.000239535	1	1	2	Q14141	Q14141 [401-421]	Q14141 1xPhospho [T418(99.4)]	1	2211.07651	High	High	0.0001401	0.0003055	3.24
False	High	[K].AAATPESQEPQAK.[G]		0.00115794	0.000239535	1	1	1	P49006	P49006 [145-157]		0	1327.64883	High	High	0.0001401	0.0006056	2.19
False	High	[K].SYISPHSSPSHTPTR.[H]	2xPhospho [S4(100); S8(98.8)]	0.000678321	0.000239535	1	1	2	Q96BY7	Q96BY7 [1576-1590]	Q96BY7 2xPhospho [S1579(100); S1583(98.8)]	0	1813.73062	High	High	0.0001401	0.000353	2.5
False	High	[K].SYLEGSSDNQLKDSESTPVDDR.[I]	2xPhospho [S6(100); S7(100)]	0.00156238	0.000239535	1	1	1	Q9UHI6	Q9UHI6 [672-693]	Q9UHI6 2xPhospho [S677(100); S678(100)]	1	2602.02296	High	High	0.0001401	0.0008203	2.06
False	High	[R].RASDTSLTQGIVAFR.[Q]	1xPhospho [S3(100)]	0.000657313	0.000239535	1	1	2	Q9H0K1	Q9H0K1 [585-599]	Q9H0K1 1xPhospho [S587(100)]	1	1701.83197	High	High	0.0001401	0.0003422	1.97
False	High	[K].GSFSDTGLGDGK.[M]		0.000485231	0.000239535	1	1	1	Q9Y2W1	Q9Y2W1 [376-387]		0	1140.51676	High	High	0.0001401	0.000251	1.65
False	High	[K].GSFSDTGLGDGK.[M]	1xPhospho [S4(100)]	0.000502805	0.000239535	1	1	3	Q9Y2W1	Q9Y2W1 [376-387]	Q9Y2W1 1xPhospho [S379(100)]	0	1220.48309	High	High	0.0001401	0.0002603	2.26
False	High	[K].GRHVVLGAIENK.[V]		0.00151984	0.000239535	1	1	1	P41227	P41227 [168-179]		1	1292.74334	High	High	0.0001401	0.0007979	2.49
False	High	[R].QVSITGFFQR.[K]	1xPhospho [S3(100)]	0.00100497	0.000239535	1	1	1	Q15054	Q15054 [456-465]	Q15054 1xPhospho [S458(100)]	0	1262.59291	High	High	0.0001401	0.0005255	2.07
False	High	[R].GREGPGEEHFEDMASDEDMKPK.[W]	1xPhospho [S15(100)]	0.00083542	0.000239535	1	1	1	Q99856	Q99856 [105-126]	Q99856 1xPhospho [S119(100)]	1	2571.01636	High	High	0.0001401	0.0004364	2.92
False	High	[K].QVITPGEGIAQSAK.[V]		0.00178652	0.000239535	1	1	1	Q9ULM3	Q9ULM3 [631-644]		0	1398.75872	High	High	0.0001401	0.0009382	1.74
False	High	[K].QVIGTGSFFPK.[G]		0.000893148	0.000239535	1	1	1	Q13642	Q13642 [134-144]		0	1180.63609	High	High	0.0001401	0.0004669	1.25
False	High	[R].YVASYLLAALGGNSSPSAKDIKK.[I]	1xPhospho [S/Y]	0.000882677	0.000239535	1	1	2	P05387	P05387 [3-25]		2	2433.24252	High	High	0.0001401	0.0004602	2.41
False	High	[R].GMYDGPVFDLTTTPKGGTPAGSAR.[G]	1xPhospho [T13(98.9)]	0.00182207	0.000239535	1	1	1	Q14195	Q14195 [497-520]	Q14195 1xPhospho [T509(98.9)]	1	2476.12142	High	High	0.0001401	0.0009555	1.96
False	High	[R].GSPHYFSPFRPY.[-]		0.00119031	0.000239535	1	1	1	Q13242	Q13242 [210-221]		0	1454.68516	High	High	0.0001401	0.0006243	1.86
False	High	[R].QSLVLPHSTK.[E]		0.000828879	0.000239535	1	1	1	Q96T88	Q96T88 [75-84]		0	1109.63133	High	High	0.0001401	0.0004323	1.83
False	High	[K].QQRPVPESQLLPGQR.[F]		0.00127779	0.000239535	1	1	1	P07948	P07948 [41-55]		0	1732.94529	High	High	0.0001401	0.0006697	1.87
False	High	[K].QQQVDIPLR.[L]		0.00121878	0.000239535	1	1	9	Q9NZI8	Q9NZI8 [191-199]		0	1096.61093	High	High	0.0001401	0.0006376	2.16
False	High	[R].AASSDQLRDNSPPPAFKPEPPK.[A]	2xPhospho [S11(100); S]	0.000533482	0.000239535	1	1	2	Q9UDY2	Q9UDY2 [976-997]	Q9UDY2 2xPhospho [S986(100); S]	1	2509.11601	High	High	0.0001401	0.0002765	2.12
False	High	[R].QQPPLGPSSSLLSLPGLK.[S]	1xPhospho [S]; 1xDehydrated [S]	0.0015935	0.000239535	1	1	1	Q4KMP7	Q4KMP7 [649-666]		0	1880.98814	High	High	0.0001401	0.000836	1.97
False	High	[K].QQIQSIQQSIER.[L]	1xPhospho [S9(100)]	0.00131872	0.000239535	1	1	1	P55769	P55769 [114-125]	P55769 1xPhospho [S122(100)]	0	1537.73701	High	High	0.0001401	0.0006911	2.74
False	High	[R].AASSSSPGSPVASSPSR.[L]	2xPhospho [S9(100); S]	0.000875766	0.000239535	1	1	1	Q92538	Q92538 [1776-1792]	Q92538 2xPhospho [S1784(100); S]	0	1691.66735	High	High	0.0001401	0.0004564	2.38
False	High	[R].YSPSQNSPIHHIPSRR.[S]	2xPhospho [S2(99.1); S7(100)]	0.00114435	0.000239535	1	1	4	Q9NYF8	Q9NYF8 [284-299]	Q9NYF8 2xPhospho [S285(99.1); S290(100)]	1	2035.88991	High	High	0.0001401	0.0005995	2.19
False	High	[K].GPSSVEDIKAK.[M]	1xPhospho [S4(100)]	0.000806388	0.000239535	1	1	1	P06748	P06748 [240-250]	P06748 1xPhospho [S243(100)]	1	1210.57151	High	High	0.0001401	0.0004204	2.14
False	High	[K].QQHVIETLIGKK.[Q]		0.000711089	0.000239535	1	1	1	P48643	P48643 [503-514]		1	1393.81617	High	High	0.0001401	0.0003696	1.57
False	High	[K].GSVEEPKPEEPK.[R]		0.00160612	0.000239535	1	1	2	Q02952	Q02952 [659-670]		0	1325.65834	High	High	0.0001401	0.0008428	1.24
False	High	[K].GPTTGEGALDLSDVHSPPKSPEGK.[T]	2xPhospho [S16(100); S20(100)]	0.00103303	0.000239535	1	1	4	O95684	O95684 [141-164]	O95684 2xPhospho [S156(100); S160(100)]	1	2536.10042	High	High	0.0001401	0.0005406	3.76
False	High	[K].GSVEEPKPEEPKR.[K]		0.00115339	0.000239535	1	1	2	Q02952	Q02952 [659-671]		1	1481.75945	High	High	0.0001401	0.000604	1.92
False	High	[R].QQDLHLESPQRQPEYSPESPR.[C]	2xPhospho [S8(100); S16(100)]	0.00137174	0.000239535	1	1	2	Q9H6F5	Q9H6F5 [95-115]	Q9H6F5 2xPhospho [S102(100); S110(100)]	1	2681.13927	High	High	0.0001401	0.000718	4.78
False	High	[R].QQDLHLESPQRQPEYSPESPR.[C]	1xPhospho [S8(100)]	0.000680994	0.000239535	1	1	2	Q9H6F5	Q9H6F5 [95-115]	Q9H6F5 1xPhospho [S102(100)]	1	2601.17293	High	High	0.0001401	0.000354	4.06
False	High	[R].SVSGSPEPAAK.[K]		0.000985402	0.000239535	1	1	1	Q8IYB3	Q8IYB3 [752-762]		0	1029.52111	High	High	0.0001401	0.0005138	1.76
False	High	[R].QQDLHLESPQR.[Q]		0.000855354	0.000239535	1	1	3	Q9H6F5	Q9H6F5 [95-105]		0	1350.67605	High	High	0.0001401	0.0004458	1.96
False	High	[K].TAPLPPASQTTPLQMALNGKPAPPPQSQSPEVEQLGR.[V]	1xPhospho [S29(99.1)]	0.000958645	0.000239535	1	1	1	P52948	P52948 [906-942]	P52948 1xPhospho [S934(99.1)]	0	3913.95178	High	High	0.0001401	0.0005015	2.92
False	High	[K].AAVLSDSEDEEK.[A]	1xPhospho [S7(100)]	0.000537708	0.000239535	1	1	1	Q96ST2	Q96ST2 [394-405]	Q96ST2 1xPhospho [S400(100)]	0	1372.55156	High	High	0.0001401	0.000279	2.09
False	High	[K].REPAEQPGDGER.[T]		0.00130322	0.000239535	2	2	7	Q15424; Q14151	Q15424 [295-306]; Q14151 [294-305]		1	1340.61893	High	High	0.0001401	0.0006825	1.7
False	High	[R].YSPSQNSPIHHIPSR.[R]	2xPhospho [S7(100); Y/S]	0.000932619	0.000239535	1	1	1	Q9NYF8	Q9NYF8 [284-298]	Q9NYF8 2xPhospho [S290(100); Y/S]	0	1879.7888	High	High	0.0001401	0.0004864	2.06
False	High	[R].GSYGDLGGPIITTQVTIPK.[D]	1xPhospho [S2(100)]	0.00083542	0.000239535	1	1	2	P61978	P61978 [378-396]	P61978 1xPhospho [S379(100)]	0	1996.9991	High	High	0.0001401	0.000435	2.45
False	High	[R].AAVPSGASTGIYEALELRDNDKTR.[Y]	1xPhospho [T23(100)]	0.000925314	0.000239535	1	1	1	P06733	P06733 [33-56]	P06733 1xPhospho [T55(100)]	2	2614.25085	High	High	0.0001401	0.0004831	3.32
False	High	[K].GSVEEPKPEEPKRK.[V]		0.00176552	0.000239535	1	1	4	Q02952	Q02952 [659-672]		2	1609.85441	High	High	0.0001401	0.0009288	1.64
False	High	[R].YSPSQNSPIHHIPSRRSPAK.[T]	3xPhospho [S2(98.7); S7(100); S17(98.7)]	0.000591053	0.000239535	1	1	3	Q9NYF8	Q9NYF8 [284-303]	Q9NYF8 3xPhospho [S285(98.7); S290(100); S300(98.7)]	2	2499.07311	High	High	0.0001401	0.0003076	5.34
False	High	[R].QQSHFAMMHGGTGFAGIDSSSPEVK.[G]	1xOxidation [M8]; 1xPhospho [S21(97)]	0.00133968	0.000239535	1	1	1	Q15365	Q15365 [244-268]	Q15365 1xPhospho [S264(97)]	0	2702.13748	High	High	0.0001401	0.0007018	3.13
False	High	[K].YSPTSPKYSPTSPK.[Y]	2xPhospho [S5(100); S9(100)]	0.000699995	0.000239535	1	1	1	P24928	P24928 [1860-1873]	P24928 2xPhospho [S1864(100); S1868(100)]	1	1699.70161	High	High	0.0001401	0.0003649	2.13
False	High	[K].QSISFPEGLR.[T]		0.000966214	0.000239535	1	1	1	O94887	O94887 [386-395]		0	1133.59495	High	High	0.0001401	0.0005056	1.55
False	High	[K].AAIPPPVYEEQDRPRSPTGPSNSFLANMGGTVAHK.[I]	1xOxidation [M28]; 1xPhospho [S/T/Y]	0.00143821	0.000239535	1	1	5	Q96I25	Q96I25 [207-241]		1	3787.7898	High	High	0.0001401	0.0007526	3.03
False	High	[R].QSLEIISR.[Y]		0.00162523	0.000239535	1	1	1	Q07820	Q07820 [177-184]		0	945.53637	High	High	0.0001401	0.0008528	2.41
False	High	[K].YTPTSPSYSPSSPEYTPTSPK.[Y]	2xPhospho [S11(99.9); S12(100)]	0.000943684	0.000239535	1	1	1	P24928	P24928 [1839-1859]	P24928 2xPhospho [S1849(99.9); S1850(100)]	0	2433.97751	High	High	0.0001401	0.0004923	2.96
False	High	[R].YTPQTLPVGELDAVSPIVNETLQLSDALKR.[L]	1xPhospho [T/S/Y]	0.00100893	0.000239535	1	1	1	Q9UPS6	Q9UPS6 [197-226]		1	3347.71343	High	High	0.0001401	0.0005268	1.52
False	High	[R].GSPQQIDHAK.[Q]	1xPhospho [S2(100)]	0.00123814	0.000239535	1	1	1	Q92945	Q92945 [479-488]	Q92945 1xPhospho [S480(100)]	0	1160.50958	High	High	0.0001401	0.0006483	1.6
False	High	[K].QSHAASAAPQASSPPDYTMAWAEYYR.[Q]	1xPhospho [S13(99.4)]	0.000790697	0.000239535	1	1	1	Q96I24	Q96I24 [527-552]	Q96I24 1xPhospho [S539(99.4)]	0	2936.23455	High	High	0.0001401	0.0004126	1.39
False	High	[K].TAFDDAIAELDTLNEDSYK.[D]		0.000862105	0.000239535	1	1	1	P61981	P61981 [199-217]		0	2130.97135	High	High	0.0001401	0.0004496	1.63
False	High	[K].YTLENKEEGSLSDTEADAVSGQLPDPTTNPSAGKDGPSLLVVEQVR.[V]	1xPhospho [S/T/Y]	0.000985402	0.000239535	1	1	2	Q8N1G4	Q8N1G4 [509-554]		2	4894.31537	High	High	0.0001401	0.0005147	4.68
False	High	[R].GSPTRPNPPVR.[N]	1xPhospho [S2(100)]	0.00142691	0.000239535	1	1	1	Q14195	Q14195 [521-531]	Q14195 1xPhospho [S522(100)]	0	1257.60996	High	High	0.0001401	0.0007472	2.67
False	High	[R].AAQDRDQIYR.[R]		0.00149605	0.000239535	1	1	2	P62995	P62995 [252-261]		1	1235.61272	High	High	0.0001401	0.0007849	1.96
False	High	[K].GQASSPTPEPGVGAGDLPGPTSAPVPSGSQSGGRGSPVSPR.[R]	3xPhospho [S39(100); S/T]	0.000617212	0.000239535	1	1	1	Q14676	Q14676 [960-1000]	Q14676 3xPhospho [S998(100); S/T]	1	3979.72602	High	High	0.0001401	0.0003201	4.62
False	High	[R].YSVDIPLDK.[T]		0.00144389	0.000239535	1	1	1	P61353	P61353 [85-93]		0	1049.55135	High	High	0.0001401	0.0007564	1.33
False	High	[R].REDFQDISVPVQEDELSKVEESSEISPEPK.[T]	1xPhospho [S26(100)]	0.000598077	0.000239535	1	1	1	O94782	O94782 [450-479]	O94782 1xPhospho [S475(100)]	2	3525.61562	High	High	0.0001401	0.0003103	3.01
False	High	[K].REDSFESLDSLGSR.[S]	1xPhospho [S4(100)]	0.000825628	0.000239535	1	1	2	Q8WWI1	Q8WWI1 [243-256]	Q8WWI1 1xPhospho [S246(100)]	1	1677.71158	High	High	0.0001401	0.0004306	2.14
False	High	[K].YSSSQPEPR.[T]		0.00151386	0.000239535	1	1	1	O14757	O14757 [314-322]		0	1050.48506	High	High	0.0001401	0.0007943	1.77
False	High	[R].SVSTSPSILTAFLK.[E]	1xPhospho [S3(97.9)]	0.00137174	0.000239535	1	1	1	Q6ZVF9	Q6ZVF9 [332-345]	Q6ZVF9 1xPhospho [S334(97.9)]	0	1530.7815	High	High	0.0001401	0.0007194	1.46
False	High	[K].QRLTPRPSPSPMIESTPMSIAGDATPLLDEMDR.[-]	3xPhospho [T4(99.6); T25(100); S/T]	0.000432563	0.000239535	1	1	1	Q7KZ85	Q7KZ85 [1694-1726]	Q7KZ85 3xPhospho [T1697(99.6); T1718(100); S/T]	1	3849.66996	High	High	0.0001401	0.0002235	1.98
False	High	[R].QRLFSQGQDVSNK.[V]	1xPhospho [S5(100)]	0.000512834	0.000239535	1	1	2	P55196	P55196 [1795-1807]	P55196 1xPhospho [S1799(100)]	1	1586.73226	High	High	0.0001401	0.0002664	3.24
False	High	[K].REEEEFNTGPLSVLTQSVK.[N]		0.0015935	0.000239535	1	1	2	P62316	P62316 [19-37]		1	2163.0928	High	High	0.0001401	0.0008361	1.81
False	High	[R].QQVAFYGQTLGQAQAHSQEQ.[-]	1xPhospho [S17(100)]	0.000673008	0.000239535	1	1	1	Q96I24	Q96I24 [553-572]	Q96I24 1xPhospho [S569(100)]	0	2299.01391	High	High	0.0001401	0.0003505	3.06
False	High	[K].YSPTSPTYSPTSPK.[YG]	2xPhospho [S5(99.4); S9(100)]	0.00119501	0.000239535	1	1	1	P24928	P24928 [1909-1922]; [1923-1936]	P24928 2xPhospho [S1913(99.4); S1917(100)]; 2xPhospho [S1927(99.4); S1931(100)]	0	1672.65433	High	High	0.0001401	0.0006257	2.81
False	High	[R].GSSPSHSATSVHTSV.[-]	1xPhospho [S3(98.9)]	0.00108298	0.000239535	1	1	1	Q13613	Q13613 [651-665]	Q13613 1xPhospho [S653(98.9)]	0	1520.63769	High	High	0.0001401	0.0005655	1.27
False	High	[R].GSPHYFSPFRPY.[-]	1xPhospho [S2(100)]	0.00144389	0.000239535	1	1	6	Q13242	Q13242 [210-221]	Q13242 1xPhospho [S211(100)]	0	1534.65149	High	High	0.0001401	0.0007575	2.84
False	High	[R].WEGGDSNSDDYDLESDMSNGWDPNEMFK.[F]	2xPhospho [S/Y]	0.000719524	0.000239535	1	1	1	Q8WWM7	Q8WWM7 [231-258]		0	3400.16435	High	High	0.0001401	0.000375	1.54
False	High	[K].HAEATLGSGNLR.[MQ]	1xPhospho [T5(100)]	0.000427441	0.000239535	2	2	1	Q7L9L4; Q9H8S9	Q7L9L4 [31-42]; Q9H8S9 [31-42]	Q7L9L4 1xPhospho [T35(100)]; Q9H8S9 1xPhospho [T35(100)]	0	1305.5947	High	High	0.0001401	0.0002212	3.21
False	High	[R].QATPLLYALAAEAEAAAQAAEPPSPPASR.[A]	1xPhospho [S24(100)]	0.00124303	0.000239535	1	1	2	Q2M3G4	Q2M3G4 [110-138]	Q2M3G4 1xPhospho [S133(100)]	0	2942.42954	High	High	0.0001401	0.0006499	2.89
False	High	[K].TEEARPSPAPGPGTPTGTPTR.[T]	1xPhospho [T14(100)]	0.00115339	0.000239535	1	1	1	Q4KMP7	Q4KMP7 [135-155]	Q4KMP7 1xPhospho [T148(100)]	0	2156.9972	High	High	0.0001401	0.0006043	2.58
False	High	[R].SSTPLHSPSPIR.[V]	1xPhospho [S7(100)]	0.00154401	0.000239535	1	1	1	O95817	O95817 [283-294]	O95817 1xPhospho [S289(100)]	0	1358.64641	High	High	0.0001401	0.0008101	2.13
False	High	[R].HSSADNLANEMTYITETEDVFYTYK.[G]	1xPhospho [S/T/Y]	0.00145532	0.000239535	1	1	1	P26045	P26045 [393-417]		0	3022.26999	High	High	0.0001401	0.0007618	1.97
False	High	[R].AKTQTPPVSPAPQPTEERLPSSPVYEDAASFK.[A]	3xPhospho [S9(100); T/S/Y]	0.000468254	0.000239535	1	1	2	Q14247	Q14247 [397-428]	Q14247 3xPhospho [S405(100); T/S/Y]	2	3665.62133	High	High	0.0001401	0.0002428	4.12
False	High	[K].TEEARPSPAPGPGTPTGTPTR.[T]	2xPhospho [T14(100); T18(99.2)]	0.000914465	0.000239535	1	1	1	Q4KMP7	Q4KMP7 [135-155]	Q4KMP7 2xPhospho [T148(100); T152(99.2)]	0	2236.96353	High	High	0.0001401	0.0004779	2.98
False	High	[R].ALAAGADSPK.[T]	1xPhospho [S8(100)]	0.00100497	0.000239535	1	1	1	Q4KMP7	Q4KMP7 [125-134]	Q4KMP7 1xPhospho [S132(100)]	0	980.44485	High	High	0.0001401	0.0005251	2.31
False	High	[K].NMFLVGEGDSVITQVLNK.[S]		0.000579527	0.000239535	1	1	1	O75475	O75475 [425-442]		0	1964.01574	High	High	0.0001401	0.0003015	1.72
False	High	[R].HSSISPSTLTLK.[S]	2xPhospho [S3(100); S5(100)]	0.00115794	0.000239535	1	1	3	Q14004	Q14004 [435-446]	Q14004 2xPhospho [S437(100); S439(100)]	0	1430.6328	High	High	0.0001401	0.0006052	3.45
False	High	[R].TEEDSKSIKSDVPVYLK.[R]	2xPhospho [S7(100); S10(100)]	0.000514863	0.000239535	1	1	1	Q5SW79	Q5SW79 [350-366]	Q5SW79 2xPhospho [S356(100); S359(100)]	2	2097.93928	High	High	0.0001401	0.0002667	3.45
False	High	[R].ALAAVPSAGSVQR.[V]	1xPhospho [S7(100)]	0.000680994	0.000239535	1	1	1	Q14160	Q14160 [1270-1282]	Q14160 1xPhospho [S1276(100)]	0	1306.65149	High	High	0.0001401	0.0003548	2.17
False	High	[K].HSQPSPEPHSPTEPPAWGSSIVK.[V]	1xPhospho [S5(98.4)]	0.00100497	0.000239535	1	1	1	Q5VZ89	Q5VZ89 [964-986]	Q5VZ89 1xPhospho [S968(98.4)]	0	2532.15549	High	High	0.0001401	0.000525	2.12
False	High	[R].YEATSVQQK.[V]		0.00140458	0.000239535	1	1	1	Q5JTV8	Q5JTV8 [203-211]		0	1053.52111	High	High	0.0001401	0.0007349	1.64
False	High	[K].HSTPHAAFQPNSQIGEEMSQNSFIK.[Q]	1xOxidation [M18]; 1xPhospho [S/T]	0.00174477	0.000239535	1	1	1	Q9UKV3	Q9UKV3 [114-138]		0	2881.2611	High	High	0.0001401	0.0009178	1.84
False	High	[R].NISSDDSEDGLDDSNPLLPQSGDPLIQVK.[E]	2xPhospho [S7(97.3); S]	0.00178652	0.000239535	1	1	1	Q9ULG1	Q9ULG1 [45-73]	Q9ULG1 2xPhospho [S51(97.3); S]	0	3228.38688	High	High	0.0001401	0.0009387	2.27
False	High	[K].NLSPVVSNELLEQAFSQFGPVEK.[A]	1xPhospho [S3(99.4)]	0.00180777	0.000239535	1	1	1	Q8WXF1	Q8WXF1 [162-184]	Q8WXF1 1xPhospho [S164(99.4)]	0	2612.26438	High	High	0.0001401	0.0009508	1.98
False	High	[R].SSSYVQGMVTGAPMEGLLVPEETLR.[E]	1xPhospho [S/T/Y]	0.0016381	0.000239535	1	1	2	Q99607	Q99607 [543-567]		0	2731.27185	High	High	0.0001401	0.0008614	1.93
False	High	[K].SSSVSPSASFR.[G]	1xPhospho [S5(100)]	0.00129809	0.000239535	1	1	1	Q04727	Q04727 [204-214]	Q04727 1xPhospho [S208(100)]	0	1191.50416	High	High	0.0001401	0.0006795	2.47
False	High	[R].YDLGGLVMVK.[D]		0.00123814	0.000239535	1	1	1	Q15274	Q15274 [162-171]		0	1094.59144	High	High	0.0001401	0.0006471	1.37
False	High	[K].ALDVSASDDEIAR.[L]	1xPhospho [S7(100)]	0.000697249	0.000239535	1	1	1	P13798	P13798 [181-193]	P13798 1xPhospho [S187(100)]	0	1441.62064	High	High	0.0001401	0.0003622	2.5
False	High	[R].GLAHPPSYSNPPVYHGNSPK.[H]	1xPhospho [S18(100)]	0.000473848	0.000239535	1	1	2	Q92738	Q92738 [625-644]	Q92738 1xPhospho [S642(100)]	0	2199.00189	High	High	0.0001401	0.0002451	2.89
False	High	[K].RNTFVGTPFWMAPEVIQQSAYDSK.[A]	1xPhospho [T3(98.3)]	0.00167072	0.000239535	1	1	1	Q9P289	Q9P289 [176-199]	Q9P289 1xPhospho [T178(98.3)]	1	2852.31134	High	High	0.0001401	0.0008771	1.94
False	High	[K].YDIDLPNKK.[V]		0.00139905	0.000239535	1	1	2	O00244	O00244 [31-39]		1	1105.5888	High	High	0.0001401	0.0007323	1.44
False	High	[K].HSTPHAAFQPNSQIGEEMSQNSFIK.[Q]	1xPhospho [S/T]	0.000429141	0.000239535	1	1	1	Q9UKV3	Q9UKV3 [114-138]		0	2865.26618	High	High	0.0001401	0.0002218	3.65
False	High	[R].HTDDEMTGYVATR.[W]	1xOxidation [M6]; 1xPhospho [Y9(100)]; 1xDehydrated [T7(100)]	0.000619646	0.000239535	1	1	1	Q16539	Q16539 [174-186]	Q16539 1xPhospho [Y182(100)]; 1xDehydrated [T180(100)]	0	1573.59886	High	High	0.0001401	0.0003222	1.9
False	High	[K].GIENLAFVPSSPDILR.[R]	1xPhospho [S]	0.00171071	0.000239535	1	1	1	Q6ZQN7	Q6ZQN7 [6-21]		0	1807.89899	High	High	0.0001401	0.0008988	1.82
False	High	[R].RMSGEPIQTVESIRVPGK.[G]	1xPhospho [S3(100)]	0.000733805	0.000239535	1	1	1	Q5VT52	Q5VT52 [1097-1114]	Q5VT52 1xPhospho [S1099(100)]	2	2064.03075	High	High	0.0001401	0.0003819	2.27
False	High	[K].HRDFVAEPMGEKPVGSLAGIGEVLGK.[K]	1xOxidation [M9]	0.00133441	0.000239535	1	1	1	O75531	O75531 [7-32]		1	2709.40286	High	High	0.0001401	0.0006992	2.0
False	High	[K].NPVFDDEEK.[S]		0.00107449	0.000239535	1	1	1	Q9NZ52	Q9NZ52 [166-174]		0	1092.4844	High	High	0.0001401	0.0005623	2.1
False	High	[K].NPTSSSEFYK.[A]		0.000627004	0.000239535	1	1	1	Q4VCS5	Q4VCS5 [210-219]		0	1159.52659	High	High	0.0001401	0.0003262	1.58
False	High	[K].NPSDSAVHSPFTKR.[Q]	1xPhospho [S9(100)]	0.000742508	0.000239535	1	1	1	Q14157	Q14157 [408-421]	Q14157 1xPhospho [S416(100)]	1	1622.73226	High	High	0.0001401	0.0003863	2.63
False	High	[R].RLSQPESAEKHVTQR.[L]	2xPhospho [S3(100); S7(100)]	0.00108726	0.000239535	1	1	1	Q9UKV3	Q9UKV3 [708-722]	Q9UKV3 2xPhospho [S710(100); S714(100)]	2	1925.86303	High	High	0.0001401	0.0005697	3.41
False	High	[R].NPQNSTVLAR.[G]		0.00131872	0.000239535	1	1	1	Q13428	Q13428 [833-842]		0	1099.58545	High	High	0.0001401	0.0006901	1.96
False	High	[R].RLSQRPTPEELEQR.[N]	1xPhospho [S3(100)]	0.00151386	0.000239535	1	1	1	Q8IZ21	Q8IZ21 [588-601]	Q8IZ21 1xPhospho [S590(100)]	1	1818.8858	High	High	0.0001401	0.0007936	2.04
False	High	[K].GIKPVTLELGGK.[S]		0.00108726	0.000239535	1	1	1	P49189	P49189 [247-258]		0	1211.7358	High	High	0.0001401	0.0005692	1.85
False	High	[R].HRPSPPATPPPKTR.[H]	2xPhospho [S4(100); T8(100)]	0.00169728	0.000239535	1	1	6	Q8IYB3	Q8IYB3 [399-412]	Q8IYB3 2xPhospho [S402(100); T406(100)]	1	1698.78768	High	High	0.0001401	0.0008906	3.4
False	High	[K].NPNAPFQIR.[H]		0.0015935	0.000239535	1	1	1	O94864	O94864 [122-130]		0	1056.5585	High	High	0.0001401	0.0008369	2.24
False	High	[K].TEDLFENR.[L]		0.000763219	0.000239535	1	1	2	Q92615	Q92615 [546-553]		0	1023.47416	High	High	0.0001401	0.0003981	2.22
False	High	[R].GIKDDEHIVLEPGDLFPPFSPPPSPR.[G]	2xPhospho [S20(100); S24(100)]	0.000570466	0.000239535	1	1	3	Q12767	Q12767 [202-227]	Q12767 2xPhospho [S221(100); S225(100)]	1	3016.38933	High	High	0.0001401	0.0002966	3.13
False	High	[R].GLGPPSPPAPPRGPAGEAGASPPVRR.[V]	2xPhospho [S6(100); S21(100)]	0.000485231	0.000239535	1	1	7	Q13425	Q13425 [90-115]	Q13425 2xPhospho [S95(100); S110(100)]	2	2605.24361	High	High	0.0001401	0.0002516	4.2
False	High	[R].AKQVVSVVQDEEVGLPFEASPESPPPASPDGVTEIR.[G]	2xPhospho [S23(100); S28(100)]	0.00107449	0.000239535	1	1	1	Q96TA1	Q96TA1 [619-654]	Q96TA1 2xPhospho [S641(100); S646(100)]	1	3920.82425	High	High	0.0001401	0.000561	3.04
False	High	[R].TEARSSDEENGPPSSPDLDR.[I]	3xPhospho [S5(100); S6(100); S15(100)]	0.000424059	0.000239535	1	1	2	Q96B36	Q96B36 [198-217]	Q96B36 3xPhospho [S202(100); S203(100); S212(100)]	1	2398.84732	High	High	0.0001401	0.000219	3.08
False	High	[R].NNRPAFFSPSLKR.[K]	1xPhospho [S8(100)]	0.00132916	0.000239535	1	1	1	Q6ICG6	Q6ICG6 [297-309]	Q6ICG6 1xPhospho [S304(100)]	1	1613.7948	High	High	0.0001401	0.0006953	3.95
False	High	[R].RLSYNTASNK.[T]	1xPhospho [S3(99.7)]	0.000819164	0.000239535	1	1	1	P49207	P49207 [10-19]	P49207 1xPhospho [S12(99.7)]	1	1233.56234	High	High	0.0001401	0.0004275	2.67
False	High	[R].AKSPTPESSTIASYVTLR.[K]	1xPhospho [S/T/Y]	0.000570466	0.000239535	1	1	1	Q9HAU0	Q9HAU0 [853-870]		1	1987.97361	High	High	0.0001401	0.0002967	1.83
False	High	[K].RIVAHAVEVPAVQSPR.[R]	1xPhospho [S14(100)]	0.000565987	0.000239535	1	1	1	Q96FF9	Q96FF9 [62-77]	Q96FF9 1xPhospho [S75(100)]	1	1808.95309	High	High	0.0001401	0.0002941	2.21
False	High	[R].HSPQQPSNGSLR.[S]	1xPhospho [S2(100)]	0.0014843	0.000239535	1	1	1	Q07157	Q07157 [328-339]	Q07157 1xPhospho [S329(100)]	0	1387.61142	High	High	0.0001401	0.0007797	2.05
False	High	[K].NMVDLVNTHHLHSSSDDEDDRLK.[E]	3xPhospho [S13(100); S14(100); S15(100)]	0.00132393	0.000239535	1	1	1	Q9UPN7	Q9UPN7 [517-539]	Q9UPN7 3xPhospho [S529(100); S530(100); S531(100)]	1	2917.12607	High	High	0.0001401	0.0006934	3.23
False	High	[K].GLFSDEEDSEDLFSSQSASNLK.[G]	1xPhospho [S4(100)]	0.00104942	0.000239535	1	1	1	Q9Y4E1	Q9Y4E1 [536-557]	Q9Y4E1 1xPhospho [S539(100)]	0	2485.02902	High	High	0.0001401	0.0005488	2.22
False	High	[K].AKPAMPQDSVPSPR.[S]	1xPhospho [S12(100)]	0.00087233	0.000239535	1	1	3	P53396	P53396 [470-483]	P53396 1xPhospho [S481(100)]	0	1560.724	High	High	0.0001401	0.0004557	2.66
False	High	[R].HTDDEMTGYVATR.[W]	1xPhospho [T/Y]	0.000417372	0.000239535	1	1	2	Q16539	Q16539 [174-186]		0	1575.61451	High	High	0.0001401	0.0002161	1.69
False	High	[K].NLQYYDISAK.[S]		0.00140458	0.000239535	1	1	1	P62826	P62826 [143-152]		0	1214.60518	High	High	0.0001401	0.0007361	1.42
False	High	[K].AIEENNNFSK.[M]		0.000624542	0.000239535	1	1	2	P16949	P16949 [86-95]		0	1165.54839	High	High	0.0001401	0.0003247	1.86
False	High	[K].SSSQENLLDEVMK.[S]	1xOxidation [M12]; 1xPhospho [S3(98.7)]	0.000702753	0.000239535	1	1	1	Q3V6T2	Q3V6T2 [1700-1712]	Q3V6T2 1xPhospho [S1702(98.7)]	0	1575.6608	High	High	0.0001401	0.0003661	1.45
False	High	[K].GKGGVTGSPEASISGSK.[G]		0.000584111	0.000239535	1	1	1	Q09666	Q09666 [5724-5740]		1	1518.77583	High	High	0.0001401	0.000303	2.49
False	High	[R].TESPGIPVR.[I]	1xPhospho [S3(100)]	0.000896666	0.000239535	1	1	1	Q5T0B9	Q5T0B9 [408-416]	Q5T0B9 1xPhospho [S410(100)]	0	1035.48705	High	High	0.0001401	0.0004684	2.5
False	High	[R].GKDSVVEFPSPPSDSDFPPPPPETELPLPPIEIPAVFSGNTSPK.[V]	1xPhospho [T/S]	0.000819164	0.000239535	1	1	1	Q70E73	Q70E73 [1057-1100]		1	4692.26846	High	High	0.0001401	0.0004266	2.88
False	High	[R].NHSGSRTPPVALNSSR.[M]	2xPhospho [S3(100); T7(99.3)]	0.000981534	0.000239535	1	1	8	Q9UQ35	Q9UQ35 [2098-2113]	Q9UQ35 2xPhospho [S2100(100); T2104(99.3)]	1	1839.78987	High	High	0.0001401	0.0005122	2.05
False	High	[R].RPHFPQFSYSASGTA.[-]	1xPhospho [S8(98.4)]	0.000862105	0.000239535	1	1	3	P31749	P31749 [466-480]	P31749 1xPhospho [S473(98.4)]	0	1732.74791	High	High	0.0001401	0.0004505	3.03
False	High	[K].ALQFLEEVK.[V]		0.00133968	0.000239535	1	1	1	P40227	P40227 [130-138]		0	1076.59864	High	High	0.0001401	0.0007008	1.52
False	High	[R].GKAVGPASILK.[E]		0.000670366	0.000239535	1	1	2	O95218	O95218 [136-146]		1	1040.64626	High	High	0.0001401	0.0003481	1.92
False	High	[K].GKASPFEEDQNR.[D]	1xPhospho [S4(100)]	0.000419034	0.000239535	1	1	1	Q8TB72	Q8TB72 [133-144]	Q8TB72 1xPhospho [S136(100)]	1	1457.60566	High	High	0.0001401	0.0002173	1.91
False	High	[R].AIRLELQGPRGSPNAR.[S]	1xPhospho [S12(100)]	0.00127276	0.000239535	1	1	3	P19338	P19338 [552-567]	P19338 1xPhospho [S563(100)]	2	1814.93851	High	High	0.0001401	0.0006676	3.08
False	High	[R].RPGFSPTSHR.[L]	1xPhospho [S5(100)]	0.00161883	0.000239535	1	1	1	Q8WUA4	Q8WUA4 [897-906]	Q8WUA4 1xPhospho [S901(100)]	0	1221.55245	High	High	0.0001401	0.0008483	2.11
False	High	[K].ALSAAVADSLTNSPR.[D]	1xPhospho [S13(100)]	0.000958645	0.000239535	1	1	1	Q14687	Q14687 [897-911]	Q14687 1xPhospho [S909(100)]	0	1552.73668	High	High	0.0001401	0.0005004	2.74
False	High	[R].SSSPVQVEEEPVR.[L]	1xPhospho [S3(100)]	0.000471976	0.000239535	1	1	1	Q8IZ21	Q8IZ21 [116-128]	Q8IZ21 1xPhospho [S118(100)]	0	1522.67849	High	High	0.0001401	0.0002444	2.35
False	High	[R].NGPLNESQEDEEDSEHGTSLNR.[E]	1xPhospho [S14(100)]	0.000918067	0.000239535	1	1	1	Q9H2K8	Q9H2K8 [318-339]	Q9H2K8 1xPhospho [S331(100)]	0	2537.00599	High	High	0.0001401	0.0004796	2.87
False	High	[R].KAISSANLLVR.[S]	1xPhospho [S4(99.3)]	0.00177249	0.000239535	1	1	1	Q32P44	Q32P44 [173-183]	Q32P44 1xPhospho [S176(99.3)]	1	1251.68206	High	High	0.0001401	0.0009294	2.39
False	High	[K].WGQPPSPTPVPRPPDADPNTPSPKPLEGRPER.[Q]	2xPhospho [S6(97.8); S22(100)]	0.00143255	0.000239535	1	1	4	Q14839	Q14839 [510-541]	Q14839 2xPhospho [S515(97.8); S531(100)]	0	3629.69379	High	High	0.0001401	0.0007505	2.7
False	High	[R].SSSPPILTKPTLKR.[K]	1xPhospho [S3(99)]	0.00112646	0.000239535	1	1	1	Q92794	Q92794 [999-1012]	Q92794 1xPhospho [S1001(99)]	1	1604.87713	High	High	0.0001401	0.0005902	1.56
False	High	[R].ALSPVIPLIPR.[A]	1xPhospho [S3(100)]	0.000432563	0.000239535	1	1	4	O14686	O14686 [4736-4746]	O14686 1xPhospho [S4738(100)]	0	1255.71739	High	High	0.0001401	0.0002241	2.12
False	High	[K].KAPAGQEEPGTPPSSPLSAEQLDR.[I]	2xPhospho [T11(100); S15(100)]	0.00158098	0.000239535	1	1	1	P13051	P13051 [50-73]	P13051 2xPhospho [T60(100); S64(100)]	1	2622.14843	High	High	0.0001401	0.0008295	2.3
False	High	[K].RPNKQEESESPVERPLKENPPNK.[M]	2xPhospho [S8(100); S10(100)]	0.000659904	0.000239535	1	1	2	Q96SB4	Q96SB4 [302-324]	Q96SB4 2xPhospho [S309(100); S311(100)]	2	2862.31829	High	High	0.0001401	0.0003436	3.17
False	High	[K].ALSSEEEEEMGGAAQEPESLLPPSVLDQASVIAER.[F]	2xPhospho [S3(97.4); S4(97.4)]	0.000754273	0.000239535	1	1	1	A1L390	A1L390 [574-608]	A1L390 2xPhospho [S576(97.4); S577(97.4)]	0	3828.68102	High	High	0.0001401	0.0003934	3.19
False	High	[K].NFGIGQDIQPK.[R]		0.000639461	0.000239535	1	1	1	P62424	P62424 [38-48]		0	1216.63206	High	High	0.0001401	0.000332	1.85
False	High	[R].SSSPVTELASR.[S]	1xPhospho [S3(100)]	0.00133968	0.000239535	1	1	1	Q9UQ35	Q9UQ35 [1101-1111]	Q9UQ35 1xPhospho [S1103(100)]	0	1213.54602	High	High	0.0001401	0.0007032	1.25
False	High	[R].RPGAPSLSPAPR.[S]	1xPhospho [S8(99.7)]	0.000662504	0.000239535	1	1	2	Q5QP82	Q5QP82 [56-67]	Q5QP82 1xPhospho [S63(99.7)]	0	1285.64126	High	High	0.0001401	0.0003442	3.54
False	High	[K].NKPRPPPLSPLGGPVPSALPNGPPSPR.[S]	1xPhospho [S25(100)]	0.000793811	0.000239535	1	1	1	Q15642	Q15642 [327-353]	Q15642 1xPhospho [S351(100)]	0	2776.46581	High	High	0.0001401	0.0004141	2.94
False	High	[R].RPFDPNDR.[C]		0.000691788	0.000239535	1	1	1	Q16629	Q16629 [98-105]		0	1016.49082	High	High	0.0001401	0.00036	2.73
False	High	[K].ALELDSNNEK.[G]		0.0016906	0.000239535	1	1	1	Q02790	Q02790 [345-354]		0	1132.54806	High	High	0.0001401	0.0008875	1.59
False	High	[R].YDERPGPSPLPHR.[D]	1xPhospho [S8(100)]	0.00127276	0.000239535	1	1	3	P08621	P08621 [219-231]	P08621 1xPhospho [S226(100)]	0	1600.72678	High	High	0.0001401	0.0006662	3.25
False	High	[K].HTGPNSPDTANDGFVR.[L]	1xPhospho [S/T]; 1xDehydrated [S/T]	0.000417372	0.000239535	1	2	1	P31943	P31943 [99-114]		0	1746.72315	High	High	0.0001401	0.0002163	2.04
False	High	[R].SSSVGSSSSYPISPAVSR.[T]	1xPhospho [S3(98.8)]	0.000757243	0.000239535	1	1	1	Q15149	Q15149 [4384-4401]	Q15149 1xPhospho [S4386(98.8)]	0	1834.82186	High	High	0.0001401	0.0003937	2.44
False	High	[R].ALENGDADEPSFSDPEDFVDDVSEEELLGDVLK.[D]	2xPhospho [S23(100); S]	0.000475727	0.000239535	1	1	2	P55884	P55884 [142-174]	P55884 2xPhospho [S164(100); S]	0	3755.52964	High	High	0.0001401	0.0002466	2.13
False	High	[R].HVDSLSQR.[S]		0.000997099	0.000239535	1	1	1	Q9UHD8	Q9UHD8 [77-84]		0	941.47992	High	High	0.0001401	0.0005202	1.58
False	High	[K].GKSPVSKSPVEEK.[A]	2xPhospho [S3(100); S8(100)]	0.00175166	0.000239535	1	1	1	P07197	P07197 [665-677]	P07197 2xPhospho [S667(100); S672(100)]	2	1531.68048	High	High	0.0001401	0.0009191	2.18
False	High	[R].YALYDATYETK.[E]		0.000514863	0.000239535	2	2	1	P23528; Q9Y281	P23528 [82-92]; Q9Y281 [82-92]		0	1337.62597	High	High	0.0001401	0.0002672	1.68
False	High	[K].SSSSPELQTLQDILGDPGDKADVGRLSPEVK.[A]	2xPhospho [S27(100); S/T]	0.000609966	0.000239535	1	1	5	P49815	P49815 [1385-1415]	P49815 2xPhospho [S1411(100); S/T]	2	3398.57642	High	High	0.0001401	0.0003174	4.1
False	High	[R].RPDSPTRPTLR.[G]	1xPhospho [S4(100)]	0.00167732	0.000239535	1	1	1	Q7RTP6	Q7RTP6 [1646-1656]	Q7RTP6 1xPhospho [S1649(100)]	0	1375.68419	High	High	0.0001401	0.0008789	2.49
False	High	[R].HVSPVTPPREVPIYANR.[F]	1xPhospho [T6(100)]	0.00172425	0.000239535	1	1	1	Q13443	Q13443 [756-772]	Q13443 1xPhospho [T761(100)]	1	2012.01134	High	High	0.0001401	0.0009059	2.78
False	High	[R].HVTLPSSPR.[S]	1xPhospho [S/T]	0.000862105	0.000239535	1	1	2	Q5T4S7	Q5T4S7 [2713-2721]		0	1073.51394	High	High	0.0001401	0.0004493	3.34
False	High	[R].GKNFDEESNASMSTAR.[D]	2xPhospho [S8(100); S11(100)]	0.000422377	0.000239535	1	1	1	Q9P2D1	Q9P2D1 [2265-2280]	Q9P2D1 2xPhospho [S2272(100); S2275(100)]	1	1903.69291	High	High	0.0001401	0.0002187	2.71
False	High	[R].SSSSLLASPGHISVKEPTPSIASDISLPIATQELR.[Q]	2xPhospho [S/T]	0.000711089	0.000239535	1	1	1	A0FGR8	A0FGR8 [736-770]		1	3748.84459	High	High	0.0001401	0.0003699	3.43
False	High	[R].ALIKAELDNELMEGK.[V]		0.0015998	0.000239535	1	1	1	Q13523	Q13523 [114-128]		1	1673.87785	High	High	0.0001401	0.0008395	2.03
False	High	[K].NLELSPEGEEQESLLQPDQPSPEFTFQYDPSYR.[S]	1xPhospho [S5(100)]	0.00177949	0.000239535	1	1	2	Q96D09	Q96D09 [530-562]	Q96D09 1xPhospho [S534(100)]	0	3949.73278	High	High	0.0001401	0.0009344	1.33
False	High	[K].AILLPDLSEPNNEPLFSPASEVPR.[K]	1xPhospho [S17(100)]	0.000889644	0.000239535	1	1	1	Q8WYP5	Q8WYP5 [2104-2127]	Q8WYP5 1xPhospho [S2120(100)]	0	2685.31714	High	High	0.0001401	0.0004641	3.12
False	High	[K].GKLELVDNK.[I]		0.00106607	0.000239535	1	1	1	Q13523	Q13523 [169-177]		1	1015.57824	High	High	0.0001401	0.0005576	2.05
False	High	[K].ALIVEPSRELAEQTLNNIK.[Q]		0.00127276	0.000239535	1	1	1	Q92499	Q92499 [289-307]		1	2138.18156	High	High	0.0001401	0.0006663	2.08
False	High	[R].ALMGSPQLVAAVVR.[T]	1xPhospho [S5(100)]	0.00102898	0.000239535	1	1	1	P14923	P14923 [178-191]	P14923 1xPhospho [S182(100)]	0	1491.77531	High	High	0.0001401	0.0005381	1.89
False	High	[R].NLDIERPTYTNLNR.[L]		0.00134497	0.000239535	1	7	2	Q71U36	Q71U36 [216-229]		0	1718.88202	High	High	0.0001401	0.0007049	1.9
False	High	[K].RPESPSEISPIK.[G]	1xPhospho [S4(100)]	0.00133441	0.000239535	1	1	2	Q7Z5K2	Q7Z5K2 [218-229]	Q7Z5K2 1xPhospho [S221(100)]	0	1419.68794	High	High	0.0001401	0.0006995	2.43
False	High	[R].SSSSDSIHSVR.[G]	1xPhospho [S3(100)]	0.00109585	0.000239535	1	1	1	Q8WYL5	Q8WYL5 [935-945]	Q8WYL5 1xPhospho [S937(100)]	0	1241.51579	High	High	0.0001401	0.0005735	2.03
False	High	[K].AKGLNPDGTPALSTLGGFSPASKPSSPR.[E]	3xPhospho [T9(96); S22(100); S26(98)]	0.00113091	0.000239535	1	1	2	Q9UK58	Q9UK58 [317-344]	Q9UK58 3xPhospho [T325(96); S338(100); S342(98)]	1	2950.31486	High	High	0.0001401	0.000591	3.95
False	High	[K].AKEYLSDALLDKK.[D]		0.00173106	0.000239535	1	1	1	Q9ULH0	Q9ULH0 [1569-1581]		2	1493.82099	High	High	0.0001401	0.0009094	1.77
False	High	[K].GIKSEPHSPGIPEIFR.[T]	2xPhospho [S4(100); S8(100)]	0.00169728	0.000239535	1	1	1	Q8ND82	Q8ND82 [73-88]	Q8ND82 2xPhospho [S76(100); S80(100)]	1	1923.87656	High	High	0.0001401	0.0008902	2.06
False	High	[R].HRAEAPPLER.[E]		0.00108298	0.000239535	1	1	1	O75569	O75569 [6-15]		1	1175.62798	High	High	0.0001401	0.0005653	2.2
False	High	[K].STSAPQMSPGSSDNQSSSPQPAQQK.[L]	2xPhospho [S18(100); S/T]	0.00068637	0.000239535	1	1	2	Q14157	Q14157 [460-484]	Q14157 2xPhospho [S477(100); S/T]	0	2692.05936	High	High	0.0001401	0.0003575	3.04
False	High	[R].YHGHSMSDPGVSYR.[T]	1xOxidation [M6]; 2xPhospho [S5(100); S12(100)]	0.00120921	0.000239535	1	2	10	P08559	P08559 [289-302]	P08559 2xPhospho [S293(100); S300(100)]	0	1768.61863	High	High	0.0001401	0.0006342	3.62
False	High	[R].RLAAQESSETEDMSVPR.[G]	2xPhospho [S7(100); S8(100)]	0.000584111	0.000239535	1	1	1	Q641Q2	Q641Q2 [1047-1063]	Q641Q2 2xPhospho [S1053(100); S1054(100)]	1	2065.82974	High	High	0.0001401	0.0003029	2.17
False	High	[K].RIDFTPVSPAPSPTR.[G]	1xPhospho [S8(99.6)]	0.000525127	0.000239535	1	1	2	Q7Z309	Q7Z309 [108-122]	Q7Z309 1xPhospho [S115(99.6)]	1	1720.84181	High	High	0.0001401	0.0002721	2.03
False	High	[K].NVDAAVSPR.[G]	1xPhospho [S7(100)]	0.00156238	0.000239535	1	1	1	Q96T58	Q96T58 [2095-2103]	Q96T58 1xPhospho [S2101(100)]	0	1008.451	High	High	0.0001401	0.0008201	2.34
False	High	[K].STSAPQMSPGSSDNQSSSPQPAQQK.[L]	1xOxidation [M7]; 1xPhospho [S3(97.6)]	0.00119031	0.000239535	1	1	1	Q14157	Q14157 [460-484]	Q14157 1xPhospho [S462(97.6)]	0	2628.08794	High	High	0.0001401	0.0006236	2.45
False	High	[R].TDGFAEAIHSPQVAGVPR.[F]		0.000568222	0.000239535	1	1	1	P12270	P12270 [2146-2163]		0	1851.93479	High	High	0.0001401	0.0002952	1.99
False	High	[K].GLSEDTTEETLKESFDGSVR.[A]	1xPhospho [S14(100)]	0.00135028	0.000239535	1	1	3	P19338	P19338 [578-597]	P19338 1xPhospho [S591(100)]	1	2279.99151	High	High	0.0001401	0.0007074	1.97
False	High	[R].AGGPATPLSPTR.[L]	1xPhospho [S9(99.4)]	0.000485231	0.000239535	1	1	1	Q03252	Q03252 [29-40]	Q03252 1xPhospho [S37(99.4)]	0	1204.57218	High	High	0.0001401	0.0002516	2.72
False	High	[R].AGGPTTPLSPTR.[L]	1xPhospho [S9(99.6)]	0.00114435	0.000239535	1	1	1	P20700	P20700 [15-26]	P20700 1xPhospho [S23(99.6)]	0	1234.58274	High	High	0.0001401	0.0005993	2.73
False	High	[K].NVSQESLETK.[E]		0.00128284	0.000239535	1	1	1	Q5UIP0	Q5UIP0 [1871-1880]		0	1134.56371	High	High	0.0001401	0.0006729	1.77
False	High	[K].NTSLPPLWSPEAER.[S]	1xPhospho [S9(100)]	0.00176552	0.000239535	1	1	1	P49790	P49790 [201-214]	P49790 1xPhospho [S209(100)]	0	1676.76798	High	High	0.0001401	0.000926	2.31
False	High	[R].NTSFRLPSLR.[S]	1xPhospho [S3(99.5)]	0.000572718	0.000239535	1	1	1	Q9UJF2	Q9UJF2 [63-72]	Q9UJF2 1xPhospho [S65(99.5)]	1	1270.63036	High	High	0.0001401	0.0002979	1.96
False	High	[R].NTSAEKELSSPISPK.[S]	2xPhospho [S10(100); S13(100)]	0.00149017	0.000239535	1	1	1	P78559	P78559 [2010-2024]	P78559 2xPhospho [S2019(100); S2022(100)]	1	1747.7551	High	High	0.0001401	0.0007811	2.76
False	High	[R].HGSGPPSSGGGLYR.[D]	1xPhospho [S3(100)]	0.000466404	0.000239535	1	1	4	Q9HC52	Q9HC52 [309-322]	Q9HC52 1xPhospho [S311(100)]	0	1408.60052	High	High	0.0001401	0.0002413	2.27
False	High	[K].AGHSENGVEEDTEGR.[T]		0.00169728	0.000239535	1	1	1	Q9NZT2	Q9NZT2 [493-507]		0	1586.66773	High	High	0.0001401	0.000891	2.11
False	High	[K].AGLASPEEEDAVGKEPLKAAPK.[K]	1xPhospho [S5(100)]	0.000554942	0.000239535	1	1	1	Q9UNS1	Q9UNS1 [1145-1166]	Q9UNS1 1xPhospho [S1149(100)]	2	2287.12173	High	High	0.0001401	0.0002886	1.49
False	High	[R].STQSLSLQR.[E]	1xPhospho [S/T]	0.000537708	0.000239535	1	1	1	Q7Z7L8	Q7Z7L8 [406-414]		0	1099.51433	High	High	0.0001401	0.0002792	2.74
False	High	[R].AGLGSPERPPK.[T]	1xPhospho [S5(100)]	0.000997099	0.000239535	1	1	6	Q9H6F5	Q9H6F5 [54-64]	Q9H6F5 1xPhospho [S58(100)]	0	1188.57726	High	High	0.0001401	0.0005202	2.41
False	High	[R].HKAAAYDISEDEED.[-]	1xPhospho [S9(100)]	0.00125781	0.000239535	1	1	2	P49585	P49585 [354-367]	P49585 1xPhospho [S362(100)]	1	1672.63742	High	High	0.0001401	0.000658	2.55
False	High	[K].NTFTAWSDEESDYEIDDRDVNK.[I]	1xPhospho [S/T/Y]; 1xDehydrated [S/T]	0.00155011	0.000239535	1	1	1	Q6PKG0	Q6PKG0 [621-642]		1	2711.07809	High	High	0.0001401	0.0008138	2.0
False	High	[R].NTETSKSPEKDVPMVEK.[K]	1xPhospho [S7(99.6)]	0.000504795	0.000239535	1	1	1	O14617	O14617 [823-839]	O14617 1xPhospho [S829(99.6)]	2	1998.90896	High	High	0.0001401	0.0002617	1.99
False	High	[K].NTSLPPLWSPEAER.[S]		0.00071389	0.000239535	1	1	2	P49790	P49790 [201-214]		0	1596.80165	High	High	0.0001401	0.000371	2.08
False	High	[K].GISPVVSEHRK.[Q]	1xPhospho [S3(100)]	0.000699995	0.000239535	1	1	1	Q99700	Q99700 [782-792]	Q99700 1xPhospho [S784(100)]	1	1288.64093	High	High	0.0001401	0.0003637	2.09
False	High	[R].HGGSPQPLATTPLSQEPVNPPSEASPTR.[D]	3xPhospho [S4(100); S22(100); S25(98.8)]	0.00078143	0.000239535	1	1	6	Q9UQ35	Q9UQ35 [374-401]	Q9UQ35 3xPhospho [S377(100); S395(100); S398(98.8)]	0	3092.31632	High	High	0.0001401	0.0004074	3.18
False	High	[K].GISQTNLITTVTPEKK.[A]	2xPhospho [S3(100); T12(100)]	0.000939981	0.000239535	1	1	2	Q9Y2J2	Q9Y2J2 [458-473]	Q9Y2J2 2xPhospho [S460(100); T469(100)]	1	1889.9021	High	High	0.0001401	0.0004913	3.51
False	High	[R].STVASMMHR.[Q]	1xPhospho [S1(99.7)]	0.000678321	0.000239535	1	3	1	Q13557	Q13557 [276-284]	Q13557 1xPhospho [S276(99.7)]	0	1099.44243	High	High	0.0001401	0.0003529	2.09
False	High	[R].QASLDGLQQLR.[D]	1xPhospho [S3(100)]	0.000670366	0.000239535	1	1	1	Q3MII6	Q3MII6 [504-514]	Q3MII6 1xPhospho [S506(100)]	0	1308.63076	High	High	0.0001401	0.0003483	1.37
False	High	[R].AFLQMDSPK.[H]		0.000649603	0.000239535	1	1	1	Q96BR1	Q96BR1 [115-123]		0	1036.51319	High	High	0.0001401	0.0003382	1.9
False	High	[R].AFLQMDSPK.[H]	1xOxidation [M5]	0.00126776	0.000239535	1	1	1	Q96BR1	Q96BR1 [115-123]		0	1052.50811	High	High	0.0001401	0.0006644	2.15
False	High	[K].QASASYDSEEEEEGLPMSYDEKR.[Q]	1xOxidation [M17]; 1xPhospho [S/Y]	0.000787596	0.000239535	1	1	1	Q15059	Q15059 [556-578]		1	2746.07096	High	High	0.0001401	0.0004105	2.4
False	High	[K].QAQTQTSPEHLVLQQK.[Q]	1xPhospho [S7(98.1)]	0.00176552	0.000239535	1	1	2	Q9ULV3	Q9ULV3 [344-359]	Q9ULV3 1xPhospho [S350(98.1)]	0	1915.92733	High	High	0.0001401	0.0009268	1.31
False	High	[R].AFNLHSLSSESEDETEHPVPIILSNEDGR.[H]	3xPhospho [S6(100); S8(97.9); S9(97.9)]	0.000459073	0.000239535	1	1	1	Q8IWU2	Q8IWU2 [1300-1328]	Q8IWU2 3xPhospho [S1305(100); S1307(97.9); S1308(97.9)]	0	3462.41755	High	High	0.0001401	0.0002375	2.84
False	High	[R].QAPGVGAVGGGSPER.[E]	1xPhospho [S12(100)]	0.00109154	0.000239535	1	1	1	Q96G74	Q96G74 [154-168]	Q96G74 1xPhospho [S165(100)]	0	1418.64238	High	High	0.0001401	0.0005705	2.81
False	High	[R].STSQGSINSPVYSR.[H]	1xPhospho [S3(100)]	0.000705521	0.000239535	1	1	1	O14639	O14639 [450-463]	O14639 1xPhospho [S452(100)]	0	1562.68464	High	High	0.0001401	0.0003679	1.53
False	High	[K].YLESEEYQER.[Y]		0.0007083	0.000239535	1	1	1	Q9Y676	Q9Y676 [58-67]		0	1345.59065	High	High	0.0001401	0.0003691	1.88
False	High	[R].STSPVTDPSIPIRK.[K]	1xPhospho [S/T]	0.000525127	0.000239535	1	1	1	Q99607	Q99607 [186-199]		1	1577.79346	High	High	0.0001401	0.0002721	2.11
False	High	[K].QAEILQESR.[M]		0.00152585	0.000239535	1	1	1	O75347	O75347 [53-61]		0	1073.55856	High	High	0.0001401	0.000801	1.85
False	High	[R].QADIIGKPSR.[F]		0.000659904	0.000239535	1	1	1	A6NDG6	A6NDG6 [229-238]		0	1084.61093	High	High	0.0001401	0.0003426	1.77
False	High	[K].HEFQAETK.[K]		0.000993184	0.000239535	1	1	1	Q12931	Q12931 [88-95]		0	989.46869	High	High	0.0001401	0.0005183	2.09
False	High	[K].RKGVEGLIDIENPNR.[V]		0.00082239	0.000239535	1	1	1	Q13442	Q13442 [74-88]		2	1709.92931	High	High	0.0001401	0.0004296	2.52
False	High	[K].YIDQEELNK.[T]		0.000697249	0.000239535	2	4	1	P07900; P08238	P07900 [284-292]; P08238 [276-284]		0	1151.55789	High	High	0.0001401	0.0003629	1.59
False	High	[R].GLTSVINQK.[L]		0.000539833	0.000239535	1	1	1	P07195	P07195 [300-308]		0	959.55202	High	High	0.0001401	0.0002799	2.27
False	High	[K].HFPGEDGDTDEEFWIREDEKR.[E]	1xPhospho [T9(100)]	0.000424059	0.000239535	1	1	1	Q9BXF3	Q9BXF3 [538-558]	Q9BXF3 1xPhospho [T546(100)]	2	2687.10458	High	High	0.0001401	0.0002193	3.45
False	High	[R].STSLSALVR.[S]	1xPhospho [S3(100)]	0.00120446	0.000239535	1	1	1	Q5VZ89	Q5VZ89 [1323-1331]	Q5VZ89 1xPhospho [S1325(100)]	0	1013.5027	High	High	0.0001401	0.0006294	2.39
False	High	[R].HFSQSEETGNEVFGALNEEQPLPR.[S]	1xPhospho [S3(99.1)]	0.000769242	0.000239535	1	1	1	Q6GYQ0	Q6GYQ0 [771-794]	Q6GYQ0 1xPhospho [S773(99.1)]	0	2795.23084	High	High	0.0001401	0.0004004	2.81
False	High	[R].NYAGEEEEEGSGSSEGFDPPATDR.[Q]	2xPhospho [S/Y/T]	0.00110887	0.000239535	1	1	2	P16989	P16989 [191-214]		0	2689.9451	High	High	0.0001401	0.0005795	2.0
False	High	[K].STSIQSFKDK.[T]		0.00133441	0.000239535	1	1	2	P13797	P13797 [538-547]		1	1140.58953	High	High	0.0001401	0.0006991	1.92
False	High	[K].AGDQLVPDNLK.[E]		0.000657313	0.000239535	1	1	1	Q15042	Q15042 [552-562]		0	1169.61608	High	High	0.0001401	0.0003421	2.25
False	High	[K].NTENNDVEISETK.[K]		0.000680994	0.000239535	1	1	1	Q5UIP0	Q5UIP0 [1751-1763]		0	1492.67617	High	High	0.0001401	0.0003544	1.23
False	High	[K].QAVEMKNDKSEEEQSSSSVK.[K]	1xPhospho [S10(100)]	0.00171747	0.000239535	1	1	2	P07910	P07910 [224-243]	P07910 1xPhospho [S233(100)]	2	2320.00103	High	High	0.0001401	0.0009031	2.66
False	High	[R].AGLQFPVGR.[VI]		0.000775312	0.000239535	3	15	3	Q7L7L0; Q71UI9; Q99878	Q7L7L0 [22-30]; Q71UI9 [24-32]; Q99878 [22-30]		0	944.53123	High	High	0.0001401	0.0004045	1.91
False	High	[R].TDGSISGDRQPVTVADYISR.[A]	2xPhospho [T/S/Y]; 1xDehydrated [T/S]	0.000477613	0.000239535	1	1	1	P51116	P51116 [598-617]		1	2278.9741	High	High	0.0001401	0.0002472	3.12
False	High	[R].RLSDPLLPSPEDETGSLVHLEDPER.[E]	2xPhospho [S3(100); S16(97.6)]	0.00172425	0.000239535	1	1	1	Q8WYL5	Q8WYL5 [513-537]	Q8WYL5 2xPhospho [S515(100); S528(97.6)]	1	2961.32785	High	High	0.0001401	0.0009037	3.23
False	High	[R].RLSEQLAHTPTAFK.[R]	1xPhospho [S3(100)]	0.000425746	0.000239535	1	1	1	Q9UBF8	Q9UBF8 [509-522]	Q9UBF8 1xPhospho [S511(100)]	1	1678.83125	High	High	0.0001401	0.0002206	2.3
False	High	[R].HNQGDSDDDVEETHPMDGNDSDYDPKKEAK.[K]	2xPhospho [S6(100); T/S/Y]	0.000427441	0.000239535	1	1	1	Q9P2K3	Q9P2K3 [151-180]	Q9P2K3 2xPhospho [S156(100); T/S/Y]	2	3548.3105	High	High	0.0001401	0.000221	2.22
False	High	[R].YGGGGYGR.[R]		0.0014157	0.000239535	1	1	6	Q01130	Q01130 [110-117]		0	786.35293	High	High	0.0001401	0.0007408	2.43
False	High	[R].NSATFKSFEDR.[V]	1xPhospho [S7(100)]	0.000962422	0.000239535	1	1	1	O43399	O43399 [160-170]	O43399 1xPhospho [S166(100)]	1	1381.57839	High	High	0.0001401	0.0005032	3.62
False	High	[R].GLLSNHTGSPR.[S]	1xPhospho [S9(100)]	0.00120446	0.000239535	1	1	1	Q13111	Q13111 [764-774]	Q13111 1xPhospho [S772(100)]	0	1218.56268	High	High	0.0001401	0.0006293	2.51
False	High	[K].GILSLPHQASPVSR.[T]		0.000593385	0.000239535	1	1	3	O75925	O75925 [494-507]		0	1461.81724	High	High	0.0001401	0.0003082	1.93
False	High	[K].HQASISELKR.[N]	1xPhospho [S4(100)]	0.000845328	0.000239535	1	1	1	O43491	O43491 [644-653]	O43491 1xPhospho [S647(100)]	1	1248.60963	High	High	0.0001401	0.0004415	2.41
False	High	[R].NRPLLDFVSMEELNDMDDYDSEDDNDWRPTVVK.[R]	1xOxidation [M10]; 1xPhospho [S21(98.5)]; 1xDehydrated [S9(98.5)]	0.000754273	0.000239535	1	1	1	O94880	O94880 [188-220]	O94880 1xPhospho [S208(98.5)]; 1xDehydrated [S196(98.5)]	0	4050.70453	High	High	0.0001401	0.0003931	3.85
False	High	[R].HQGVMVGMGQK.[D]		0.000886154	0.000239535	2	7	2	P63267; P60709	P63267 [41-51]; P60709 [40-50]		0	1171.57106	High	High	0.0001401	0.0004632	1.85
False	High	[K].AGSSPAQGAQNEPPRLNASPAAR.[E]	2xPhospho [S19(100); S]	0.000705521	0.000239535	1	1	3	Q9UGU0	Q9UGU0 [556-578]	Q9UGU0 2xPhospho [S574(100); S]	1	2407.05514	High	High	0.0001401	0.0003666	3.43
False	High	[K].NREPVQLETLSIR.[G]		0.000784507	0.000239535	1	1	1	P62314	P62314 [49-61]		1	1554.85983	High	High	0.0001401	0.0004087	2.22
False	High	[R].GLLAQGLRPESPPPAGPLLNGAPAGESPQPK.[A]	2xPhospho [S11(100); S27(100)]	0.000508799	0.000239535	1	1	2	Q96TA1	Q96TA1 [655-685]	Q96TA1 2xPhospho [S665(100); S681(100)]	0	3176.55411	High	High	0.0001401	0.0002634	3.25
False	High	[R].HQQVPHILQGLLSPR.[H]	1xPhospho [S13(100)]	0.00161246	0.000239535	1	1	1	Q9Y2K2	Q9Y2K2 [962-976]	Q9Y2K2 1xPhospho [S974(100)]	0	1802.94253	High	High	0.0001401	0.0008474	2.16
False	High	[K].NQSSEDILR.[D]	1xPhospho [S3(100)]	0.00114435	0.000239535	1	1	1	Q13625	Q13625 [478-486]	Q13625 1xPhospho [S480(100)]	0	1141.48851	High	High	0.0001401	0.0005982	1.73
False	High	[K].RISGLIYEETR.[G]	1xPhospho [S3(100)]	0.00122842	0.000239535	1	1	3	P62805	P62805 [46-56]	P62805 1xPhospho [S48(100)]	1	1416.68827	High	High	0.0001401	0.0006426	2.73
False	High	[R].NQSDADLEALR.[K]		0.00165107	0.000239535	1	1	1	Q13625	Q13625 [712-722]		0	1231.59132	High	High	0.0001401	0.0008656	2.15
False	High	[K].RLSIIGPTSR.[D]	1xPhospho [S3(100)]	0.00135561	0.000239535	1	1	1	Q9Y2U5	Q9Y2U5 [151-160]	Q9Y2U5 1xPhospho [S153(100)]	1	1179.62455	High	High	0.0001401	0.000711	2.88
False	High	[R].RLSNVSLPGPGLSVPRPLQPEYVALPSEESHVHQEPSKR.[I]	2xPhospho [S3(100); S6(100)]	0.00150197	0.000239535	1	1	1	O94806	O94806 [211-249]	O94806 2xPhospho [S213(100); S216(100)]	2	4447.19594	High	High	0.0001401	0.0007878	2.65
False	High	[K].HQTEDDFQR.[E]		0.000520998	0.000239535	1	1	1	Q15648	Q15648 [702-710]		0	1175.50759	High	High	0.0001401	0.0002707	1.65
False	High	[K].YEWDVAEAR.[K]		0.00166414	0.000239535	1	1	1	P13639	P13639 [639-647]		0	1138.51636	High	High	0.0001401	0.0008748	1.46
False	High	[R].AKAADRLPNLSSPSAEGPPGPPSGPAPR.[K]	1xPhospho [S]	0.000485231	0.000239535	1	1	2	O60784	O60784 [451-478]		2	2774.36213	High	High	0.0001401	0.0002513	2.01
False	High	[K].GLLETTVQK.[V]		0.00176552	0.000239535	1	1	1	O43290	O43290 [649-657]		0	988.56734	High	High	0.0001401	0.0009271	1.9
False	High	[R].NSGIWESPELDR.[N]	1xPhospho [S2(100)]	0.00104119	0.000239535	1	1	1	O15085	O15085 [1294-1305]	O15085 1xPhospho [S1295(100)]	0	1482.62606	High	High	0.0001401	0.0005441	2.74
False	High	[K].NSKSPEEHLEEMMK.[M]	1xPhospho [S4(100)]	0.00112204	0.000239535	1	1	1	Q9UIG0	Q9UIG0 [358-371]	Q9UIG0 1xPhospho [S361(100)]	1	1768.72816	High	High	0.0001401	0.0005868	2.13
False	High	[K].NSLESYAFNMK.[A]		0.000487154	0.000239535	1	1	1	P11142	P11142 [540-550]		0	1303.59871	High	High	0.0001401	0.0002529	2.38
False	High	[R].HKYVSGSSPDLVTR.[K]	1xPhospho [S8(99.4)]	0.00180066	0.000239535	1	1	1	Q15678	Q15678 [587-600]	Q15678 1xPhospho [S594(99.4)]	1	1625.76831	High	High	0.0001401	0.0009462	2.96
False	High	[K].HIAFTPESQR.[R]		0.000444745	0.000239535	1	1	1	Q5H9R7	Q5H9R7 [627-636]		0	1185.6011	High	High	0.0001401	0.0002301	2.03
False	High	[R].NSSSPVSPASVPGQR.[R]	1xPhospho [S4(99.5)]	0.000420702	0.000239535	1	1	1	Q9H1B7	Q9H1B7 [656-670]	Q9H1B7 1xPhospho [S659(99.5)]	0	1549.70063	High	High	0.0001401	0.0002175	2.11
False	High	[K].RIIYDSDSESEETLQVK.[N]	2xPhospho [S6(100); S8(100)]	0.000577249	0.000239535	1	1	1	P35251	P35251 [64-80]	P35251 2xPhospho [S69(100); S71(100)]	1	2171.91452	High	High	0.0001401	0.0003001	2.97
False	High	[K].TDHGAEIVYKSPVVSGDTSPR.[H]	3xPhospho [S11(100); S15(100); S19(98.7)]	0.00104119	0.000239535	1	1	1	P10636	P10636 [703-723]	P10636 3xPhospho [S713(100); S717(100); S721(98.7)]	1	2454.99794	High	High	0.0001401	0.0005452	3.52
False	High	[K].GLPLGSAVSSPVLFSPVGR.[R]	1xPhospho [S]	0.00171747	0.000239535	1	1	2	Q8WUM0	Q8WUM0 [36-54]		0	1919.99904	High	High	0.0001401	0.0009004	1.96
False	High	[R].NSSPGEASLLEK.[E]	1xPhospho [S3(100)]	0.00120446	0.000239535	1	1	1	Q76FK4	Q76FK4 [1097-1108]	Q76FK4 1xPhospho [S1099(100)]	0	1311.5828	High	High	0.0001401	0.0006317	2.17
False	High	[K].AGPDLPSLPSHALEDEGWAAAAPSPGSAR.[S]	2xPhospho [S24(100); S27(100)]	0.000832143	0.000239535	1	1	4	Q9H3Q1	Q9H3Q1 [269-297]	Q9H3Q1 2xPhospho [S292(100); S295(100)]	0	2987.29722	High	High	0.0001401	0.000434	3.03
False	High	[R].GIPHSLSGLQDPIIAR.[M]	1xPhospho [S]	0.000858723	0.000239535	1	1	1	Q9ULH0	Q9ULH0 [1627-1642]		0	1753.89966	High	High	0.0001401	0.0004474	2.83
False	High	[R].AGPLAGGVTTFVALYDYESR.[T]	1xPhospho [Y15(100)]	0.000855354	0.000239535	1	1	1	P12931	P12931 [79-98]	P12931 1xPhospho [Y93(100)]	0	2167.01073	High	High	0.0001401	0.0004465	1.41
False	High	[K].TDLQGSASPSKVEGVHTPR.[Q]	1xPhospho [S/T]	0.000932619	0.000239535	1	1	1	Q6VY07	Q6VY07 [488-506]		1	2045.96517	High	High	0.0001401	0.0004874	2.85
False	High	[K].TDLVPAFQNLMK.[D]		0.00144389	0.000239535	1	1	1	P30153	P30153 [281-292]		0	1376.72425	High	High	0.0001401	0.0007582	1.72
False	High	[K].HIQSNLDFSPVNSASSEENVK.[Y]	1xPhospho [S4(100)]	0.00172425	0.000239535	1	1	1	O14757	O14757 [293-313]	O14757 1xPhospho [S296(100)]	0	2382.06092	High	High	0.0001401	0.0009063	2.31
False	High	[K].YGPADVEDTTGSGATDSKDDDDIDLFGSDDEEESEEAK.[R]	1xPhospho [S/Y/T]; 1xDehydrated [S/T]	0.000570466	0.000239535	1	1	1	P24534	P24534 [79-116]		1	4086.57791	High	High	0.0001401	0.0002956	2.48
False	High	[K].GLNPDGTPALSTLGGFSPASKPSSPREVK.[A]	2xPhospho [S/T]	0.00117171	0.000239535	1	1	2	Q9UK58	Q9UK58 [319-347]		1	3027.42242	High	High	0.0001401	0.0006135	4.19
False	High	[R].RLPEESGGR.[H]		0.000803225	0.000239535	1	1	1	Q96T37	Q96T37 [643-651]		1	1000.51703	High	High	0.0001401	0.0004188	2.43
False	High	[R].AGSISTLDSLDFAR.[Y]	3xPhospho [S3(100); T6(100); S9(100)]	0.00083871	0.000239535	1	1	2	Q9P260	Q9P260 [178-191]	Q9P260 3xPhospho [S180(100); T183(100); S186(100)]	0	1692.63189	High	High	0.0001401	0.0004382	2.22
False	High	[K].YGLQDSDEEEEEHPSKTSTK.[K]	1xPhospho [S6(100)]	0.000845328	0.000239535	1	1	1	P52948	P52948 [883-902]	P52948 1xPhospho [S888(100)]	1	2388.9715	High	High	0.0001401	0.0004407	2.41
False	High	[K].GLNPDGTPALSTLGGFSPASKPSSPR.[E]	2xPhospho [S17(100); S24(99.6)]	0.000893148	0.000239535	1	1	3	Q9UK58	Q9UK58 [319-344]	Q9UK58 2xPhospho [S335(100); S342(99.6)]	0	2671.21645	High	High	0.0001401	0.0004667	3.81
False	High	[R].GINGGPSRMSPK.[A]	1xPhospho [S10(100)]	0.000595727	0.000239535	1	1	1	Q8WWM7	Q8WWM7 [400-411]	Q8WWM7 1xPhospho [S409(100)]	1	1280.5817	High	High	0.0001401	0.00031	2.7
False	High	[R].NSLLAGGDDDTMSVISGISSR.[G]	1xOxidation [M12]; 3xPhospho [S13(100); S16(100); S19(99.1)]	0.000855354	0.000239535	1	1	2	Q8N3U4	Q8N3U4 [1046-1066]	Q8N3U4 3xPhospho [S1058(100); S1061(100); S1064(99.1)]	0	2350.8911	High	High	0.0001401	0.0004467	3.44
False	High	[R].STLIISGVSK.[V]		0.00134497	0.000239535	1	1	1	O14523	O14523 [532-541]		0	1004.59864	High	High	0.0001401	0.0007056	1.38
False	High	[R].TDSPDMHEDT.[-]	1xPhospho [S3(100)]	0.00169728	0.000239535	1	1	1	Q9BW61	Q9BW61 [93-102]	Q9BW61 1xPhospho [S95(100)]	0	1227.38714	High	High	0.0001401	0.0008919	1.86
False	High	[R].RLKSEDELRPEVDEHTQK.[T]	1xPhospho [S4(100)]	0.00155624	0.000239535	1	1	1	Q96D71	Q96D71 [706-723]	Q96D71 1xPhospho [S709(100)]	2	2289.08708	High	High	0.0001401	0.0008175	2.63
False	High	[R].ARFEELNADLFR.[G]		0.00146107	0.000239535	1	2	1	P11142	P11142 [300-311]		1	1480.7543	High	High	0.0001401	0.0007665	1.56
False	High	[K].TLETVPLER.[K]		0.00121399	0.000239535	1	1	1	P22626	P22626 [4-12]		0	1057.5888	High	High	0.0001401	0.0006362	1.97
False	High	[K].KHPDASVNFSEFSK.[K]	1xPhospho [S6(100)]	0.00151386	0.000239535	1	1	1	P09429	P09429 [30-43]	P09429 1xPhospho [S35(100)]	1	1672.73668	High	High	0.0001401	0.0007949	2.97
False	High	[R].IPVEGPLSPSRGDFPK.[G]	1xPhospho [S8(100)]	0.000763219	0.000239535	1	1	2	O00512	O00512 [680-695]	O00512 1xPhospho [S687(100)]	1	1775.87278	High	High	0.0001401	0.0003968	2.93
False	High	[R].IPVEGPLSPSR.[G]	1xPhospho [S8(99.6)]	0.00156238	0.000239535	1	1	2	O00512	O00512 [680-690]	O00512 1xPhospho [S687(99.6)]	0	1231.60823	High	High	0.0001401	0.0008202	2.89
False	High	[K].EAAGFLDRSTSSTPVKFISR.[G]	2xPhospho [S12(97.7); T13(100)]	0.00150197	0.000239535	1	1	1	Q9H8E8	Q9H8E8 [277-296]	Q9H8E8 2xPhospho [S288(97.7); T289(100)]	2	2329.06252	High	High	0.0001401	0.0007892	2.13
False	High	[K].LPTTGMTITK.[L]	1xOxidation [M6]	0.000925314	0.000239535	1	1	1	Q14155	Q14155 [526-535]		0	1078.58127	High	High	0.0001401	0.0004824	1.73
False	High	[K].EAAGKSSGPTSLFAVTVAPPGAR.[Q]	1xPhospho [S/T]	0.00157476	0.000239535	1	1	1	Q00839	Q00839 [182-204]		1	2251.11184	High	High	0.0001401	0.0008267	1.66
False	High	[R].IPTQPPSYHK.[K]		0.00132393	0.000239535	1	1	2	Q9BQQ3	Q9BQQ3 [202-211]		0	1167.61568	High	High	0.0001401	0.0006925	1.73
False	High	[R].LDSQKHIDFSLR.[S]	1xPhospho [S3(100)]	0.00121399	0.000239535	1	1	1	P46781	P46781 [151-162]	P46781 1xPhospho [S153(100)]	1	1538.73628	High	High	0.0001401	0.0006358	2.25
False	High	[R].LDSQPQETSPELPR.[R]	1xPhospho [S9(100)]	0.000848657	0.000239535	1	1	5	O14545	O14545 [407-420]	O14545 1xPhospho [S415(100)]	0	1676.75272	High	High	0.0001401	0.0004423	1.87
False	High	[R].TREEIQEVR.[S]		0.000966214	0.000239535	1	2	2	P08559	P08559 [303-311]		1	1159.60658	High	High	0.0001401	0.0005042	2.03
False	High	[R].LDSSEMDHSENEDYTMSSPLPGKK.[S]	1xOxidation [M16]; 1xPhospho [S3(97)]	0.00140458	0.000239535	1	1	2	Q9NTI5	Q9NTI5 [1174-1197]	Q9NTI5 1xPhospho [S1176(97)]	1	2793.1267	High	High	0.0001401	0.0007364	2.32
False	High	[K].SKFSPQKEASPAAK.[T]	1xPhospho [S4(100)]	0.00078143	0.000239535	1	1	1	Q9NS91	Q9NS91 [155-168]	Q9NS91 1xPhospho [S158(100)]	2	1555.7516	High	High	0.0001401	0.0004078	2.43
False	High	[R].LDSSEMDHSENEDYTMSSPLPGKK.[S]	1xOxidation [M16]; 2xPhospho [S3(99.3); S/Y/T]	0.00083542	0.000239535	1	1	1	Q9NTI5	Q9NTI5 [1174-1197]	Q9NTI5 2xPhospho [S1176(99.3); S/Y/T]	1	2873.09303	High	High	0.0001401	0.0004349	2.39
False	High	[R].SPSPAPPPR.[R]	2xPhospho [S1(100); S3(100)]	0.00161883	0.000239535	1	1	3	Q8IYB3	Q8IYB3 [560-568]	Q8IYB3 2xPhospho [S560(100); S562(100)]	0	1065.4166	High	High	0.0001401	0.0008505	2.56
False	High	[K].VFDPQNDKPSK.[W]		0.00127779	0.000239535	1	1	1	O15145	O15145 [148-158]		0	1274.63754	High	High	0.0001401	0.0006699	1.61
False	High	[R].ESYDAPPTPSGAR.[L]		0.00167732	0.000239535	1	1	1	Q96S55	Q96S55 [109-121]		0	1347.61753	High	High	0.0001401	0.0008807	1.67
False	High	[R].LPSGSGAASPTGSAVDIR.[A]	2xPhospho [S3(98.9); S9(98.9)]	0.00124793	0.000239535	1	1	1	Q09666	Q09666 [208-225]	Q09666 2xPhospho [S210(98.9); S216(98.9)]	0	1802.77215	High	High	0.0001401	0.0006543	2.28
False	High	[K].LDSSPSVSSTLAAKDDPDGKQEAKPQQAAGMLSPK.[T]	2xPhospho [S33(100); S/T]	0.000851999	0.000239535	1	1	3	Q13428	Q13428 [1225-1259]	Q13428 2xPhospho [S1257(100); S/T]	2	3714.69694	High	High	0.0001401	0.0004451	3.1
False	High	[R].EADIDGDGQVNYEEFVQMMTAK.[-]		0.000425746	0.000239535	1	1	1	P0DP25	P0DP25 [128-149]		0	2490.07993	High	High	0.0001401	0.0002202	1.64
False	High	[R].EADIDGDGQVNYEEFVQMMTAK.[-]	1xPhospho [Y12(100)]	0.00176552	0.000239535	1	1	1	P0DP25	P0DP25 [128-149]	P0DP25 1xPhospho [Y139(100)]	0	2570.04626	High	High	0.0001401	0.0009268	1.75
False	High	[R].LPSANQGSPFK.[S]	1xPhospho [S8(100)]	0.0015998	0.000239535	1	1	1	Q56NI9	Q56NI9 [68-78]	Q56NI9 1xPhospho [S75(100)]	0	1225.56128	High	High	0.0001401	0.0008403	1.75
False	High	[K].SKPDLESSLESLVFDLR.[T]	1xPhospho [S]	0.00144389	0.000239535	1	1	1	Q99549	Q99549 [182-198]		0	2014.97328	High	High	0.0001401	0.0007582	1.61
False	High	[K].TRQPDAKDGDSYDPYDFSDTEEEMPQVHTPK.[T]	1xPhospho [S/T/Y]	0.0016381	0.000239535	1	1	1	P25205	P25205 [694-724]		2	3678.52141	High	High	0.0001401	0.0008604	2.52
False	High	[R].LDTGPQSLSGK.[S]	1xPhospho [S9(100)]	0.00129809	0.000239535	1	1	1	P35269	P35269 [425-435]	P35269 1xPhospho [S433(100)]	0	1182.54021	High	High	0.0001401	0.0006802	2.4
False	High	[R].LDTGPQSLSGKSTPQPPSGK.[T]	2xPhospho [S9(100); T13(100)]	0.00155011	0.000239535	1	1	1	P35269	P35269 [425-444]	P35269 2xPhospho [S433(100); T437(100)]	1	2141.95157	High	High	0.0001401	0.0008116	2.46
False	High	[K].EAEFSDPENTR.[T]	1xPhospho [S5(100)]	0.000634449	0.000239535	1	1	1	Q5T481	Q5T481 [872-882]	Q5T481 1xPhospho [S876(100)]	0	1374.52093	High	High	0.0001401	0.0003298	1.93
False	High	[R].EAAAGIQWSEEETEDEEEEKEVTPESGPPK.[V]	2xPhospho [S9(100); T13(100)]	0.000612372	0.000239535	1	1	2	P46087	P46087 [173-202]	P46087 2xPhospho [S181(100); T185(100)]	1	3490.39824	High	High	0.0001401	0.0003178	3.68
False	High	[R].SPSPLRGNVVPSPLPTRR.[T]	2xPhospho [S1(100); S3(100)]	0.00122359	0.000239535	1	1	1	Q9Y2V2	Q9Y2V2 [30-47]	Q9Y2V2 2xPhospho [S30(100); S32(100)]	2	2090.03077	High	High	0.0001401	0.0006402	2.58
False	High	[R].SPSPLSGHVAQAFPTK.[L]	1xPhospho [S/T]	0.000600436	0.000239535	1	1	1	Q6P0Q8	Q6P0Q8 [1362-1377]		0	1703.81526	High	High	0.0001401	0.0003119	1.67
False	High	[K].DYNDLFDGDDMSNAGDFLNDNAVEIPSFSK.[G]		0.00123814	0.000239535	1	1	1	O75717	O75717 [322-351]		0	3325.41137	High	High	0.0001401	0.0006479	1.91
False	High	[R].DVLSLLNLSPR.[H]	1xPhospho [S9(100)]	0.000903743	0.000239535	1	1	2	Q96AY4	Q96AY4 [2390-2400]	Q96AY4 1xPhospho [S2398(100)]	0	1306.67664	High	High	0.0001401	0.0004708	2.72
False	High	[R].LQLEIDQKK.[D]		0.000697249	0.000239535	1	1	2	Q9Y266	Q9Y266 [115-123]		1	1114.64665	High	High	0.0001401	0.0003631	1.87
False	High	[K].ETLSLTVDAK.[T]		0.000457258	0.000239535	1	1	2	Q5H9R7	Q5H9R7 [800-809]		0	1076.58338	High	High	0.0001401	0.0002368	2.53
False	High	[R].IDISPSTFR.[K]	1xPhospho [S4(100)]	0.000622089	0.000239535	1	1	6	Q9Y2W1	Q9Y2W1 [679-687]	Q9Y2W1 1xPhospho [S682(100)]	0	1115.51327	High	High	0.0001401	0.0003227	2.34
False	High	[R].IDISPSTLR.[K]	1xPhospho [S4(100)]	0.000875766	0.000239535	1	1	3	Q9NYF8	Q9NYF8 [655-663]	Q9NYF8 1xPhospho [S658(100)]	0	1081.52892	High	High	0.0001401	0.0004577	2.04
False	High	[R].ETFSSAEGTVDKDTTIMELR.[D]	1xOxidation [M17]; 1xPhospho [S/T]	0.000617212	0.000239535	1	1	1	P46100	P46100 [886-905]		1	2326.01561	High	High	0.0001401	0.0003212	2.21
False	High	[R].VGEGSSSDEESGGTLPPPDFPPPPLPDSAIFLPPSLDPLPGPVVR.[G]	2xPhospho [S/T]	0.00130322	0.000239535	1	1	2	O15357	O15357 [1034-1078]		0	4693.20383	High	High	0.0001401	0.0006815	2.42
False	High	[R].VGEGSSSDEESGGTLPPPDFPPPPLPDSAIFLPPSLDPLPGPVVR.[G]	1xPhospho [S/T]	0.00127276	0.000239535	1	1	2	O15357	O15357 [1034-1078]		0	4613.2375	High	High	0.0001401	0.0006665	2.04
False	High	[K].IQFTSLYHK.[E]		0.000769242	0.000239535	1	1	2	P85037	P85037 [199-207]		0	1136.60987	High	High	0.0001401	0.0004013	1.69
False	High	[R].IQFKPDDGISPER.[A]	1xPhospho [S10(100)]	0.000475727	0.000239535	1	1	1	Q96I24	Q96I24 [287-299]	Q96I24 1xPhospho [S296(100)]	0	1581.73086	High	High	0.0001401	0.0002469	3.31
False	High	[K].LDNTPASPPRSPAEPNDIPIAK.[G]	2xPhospho [S7(100); S11(100)]	0.00179357	0.000239535	1	1	1	O95359	O95359 [2311-2332]	O95359 2xPhospho [S2317(100); S2321(100)]	1	2460.12076	High	High	0.0001401	0.0009416	2.63
False	High	[R].LDPFADGGKTPDPK.[M]	1xPhospho [T10(100)]	0.000739596	0.000239535	1	1	3	O75533	O75533 [133-146]	O75533 1xPhospho [T142(100)]	1	1537.69342	High	High	0.0001401	0.0003857	2.74
False	High	[K].ESTLHLVLR.[L]		0.000437744	0.000239535	1	4	1	P62987	P62987 [64-72]		0	1067.62077	High	High	0.0001401	0.0002269	1.36
False	High	[K].VGEFSGANK.[E]		0.00147846	0.000239535	1	1	1	P10599	P10599 [86-94]		0	908.44722	High	High	0.0001401	0.000774	2.26
False	High	[R].LQELDAASK.[V]		0.00178652	0.000239535	1	1	1	P09497	P09497 [114-122]		0	974.5153	High	High	0.0001401	0.000938	1.34
False	High	[R].SPSPVPQEEHSDPEMTEEEKEYQMMLLTK.[M]	3xPhospho [S1(100); S3(100); S11(99.9)]	0.00176552	0.000239535	1	1	1	Q8TF01	Q8TF01 [311-339]	Q8TF01 3xPhospho [S311(100); S313(100); S321(99.9)]	1	3659.43174	High	High	0.0001401	0.0009266	2.9
False	High	[K].LQEEMLQR.[E]		0.00087233	0.000239535	1	1	1	P08670	P08670 [189-196]		0	1046.52991	High	High	0.0001401	0.0004554	1.67
False	High	[K].SKEPHELVGSSPHREASPMPGAK.[E]	2xPhospho [S17(98.9); S]	0.00165759	0.000239535	1	1	1	Q3T8J9	Q3T8J9 [1886-1908]	Q3T8J9 2xPhospho [S1902(98.9); S]	2	2588.13643	High	High	0.0001401	0.0008711	3.43
False	High	[R].SPSPTPTPGPSR.[R]	1xPhospho [S3(99.5)]	0.00156238	0.000239535	1	1	1	P49450	P49450 [17-28]	P49450 1xPhospho [S19(99.5)]	0	1260.56201	High	High	0.0001401	0.0008185	2.14
False	High	[K].VGDTSLDPNDFDFTVTGR.[G]	1xPhospho [T4(99.2)]	0.0015998	0.000239535	1	1	1	P51608	P51608 [145-162]	P51608 1xPhospho [T148(99.2)]	0	2035.86446	High	High	0.0001401	0.0008402	1.96
False	High	[K].LDQPVSAPPSPR.[D]	2xPhospho [S6(100); S10(100)]	0.00129809	0.000239535	1	1	3	Q16204	Q16204 [235-246]	Q16204 2xPhospho [S240(100); S244(100)]	0	1423.60184	High	High	0.0001401	0.000679	2.03
False	High	[K].ETDEVSNTK.[S]		0.00156856	0.000239535	1	1	1	Q9Y520	Q9Y520 [366-374]		0	1022.46366	High	High	0.0001401	0.0008221	1.64
False	High	[K].SKFADLSEAANR.[N]		0.000981534	0.000239535	1	1	2	P08670	P08670 [293-304]		1	1308.65425	High	High	0.0001401	0.0005126	2.29
False	High	[R].LQALLEAR.[G]		0.000471976	0.000239535	1	1	1	Q14669	Q14669 [402-409]		0	913.54654	High	High	0.0001401	0.000245	2.26
False	High	[K].SKFADLSEAANRNNDALR.[Q]		0.000914465	0.000239535	1	1	1	P08670	P08670 [293-310]		2	1991.98934	High	High	0.0001401	0.0004771	2.76
False	High	[R].LDSETESDHDDAFLSIMSPEIQLPLPPGK.[R]	2xPhospho [T5(97.2); S7(97.2)]	0.00182207	0.000239535	1	1	4	Q96RK0	Q96RK0 [140-168]	Q96RK0 2xPhospho [T144(97.2); S146(97.2)]	0	3341.45721	High	High	0.0001401	0.0009576	1.55
False	High	[R].ETETFSDSSPIEIIDEFPTLISSK.[T]	2xPhospho [T2(100); T4(100)]	0.000512834	0.000239535	1	1	1	Q9NQC3	Q9NQC3 [855-878]	Q9NQC3 2xPhospho [T856(100); T858(100)]	0	2845.23558	High	High	0.0001401	0.0002665	1.93
False	High	[R].SKPPYTDYVSTR.[W]	1xPhospho [S10(99.5)]; 1xDehydrated [T6(100)]	0.000809563	0.000239535	1	1	1	Q9UPZ9	Q9UPZ9 [152-163]	Q9UPZ9 1xPhospho [S161(99.5)]; 1xDehydrated [T157(100)]	0	1475.65664	High	High	0.0001401	0.0004219	1.95
False	High	[K].LDYDEDASAMLK.[E]		0.00152585	0.000239535	1	2	1	P50502	P50502 [211-222]		0	1370.61442	High	High	0.0001401	0.0007993	1.34
False	High	[K].SKPVLEPLTPPLGSPRPR.[D]	2xPhospho [T9(100); S14(100)]	0.000473848	0.000239535	1	1	1	Q9H7P9	Q9H7P9 [437-454]	Q9H7P9 2xPhospho [T445(100); S450(100)]	0	2101.06067	High	High	0.0001401	0.0002454	3.41
False	High	[R].SIDDEITEAKSGTATPQR.[S]	1xPhospho [S11(99.4)]	0.000508799	0.000239535	1	1	2	Q13131	Q13131 [476-493]	Q13131 1xPhospho [S486(99.4)]	1	1998.90157	High	High	0.0001401	0.0002642	2.58
False	High	[K].EARYSDGSIALDIFGPQK.[M]	1xPhospho [S/Y]	0.00158098	0.000239535	1	1	1	Q12923	Q12923 [341-358]		1	2046.95321	High	High	0.0001401	0.0008283	1.89
False	High	[R].EATGLSPQAAQEK.[D]	1xPhospho [S6(100)]	0.00151386	0.000239535	1	1	1	P17029	P17029 [8-20]	P17029 1xPhospho [S13(100)]	0	1409.63082	High	High	0.0001401	0.0007955	2.2
False	High	[K].TSASEGNPYVSSTLSVPASPR.[V]	1xPhospho [S19(100)]	0.000473848	0.000239535	1	1	2	Q86SQ0	Q86SQ0 [316-336]	Q86SQ0 1xPhospho [S334(100)]	0	2186.99653	High	High	0.0001401	0.0002457	2.93
False	High	[K].ESLKEEDESDDDNM.[-]		0.000518945	0.000239535	1	1	1	P25788	P25788 [242-255]		1	1655.62248	High	High	0.0001401	0.0002693	2.64
False	High	[K].IEEVLSPEGSPSKSPSK.[K]	1xPhospho [S16(99.6)]	0.000673008	0.000239535	1	1	2	Q9UEY8	Q9UEY8 [668-684]	Q9UEY8 1xPhospho [S683(99.6)]	1	1850.87832	High	High	0.0001401	0.0003498	2.88
False	High	[K].LNSEASPSR.[E]		0.0010169	0.000239535	1	1	1	Q13111	Q13111 [136-144]		0	960.4745	High	High	0.0001401	0.000532	1.94
False	High	[R].EAVVEGDGILPPLR.[T]		0.000570466	0.000239535	1	1	1	Q8N5A5	Q8N5A5 [257-270]		0	1464.80567	High	High	0.0001401	0.0002958	2.27
False	High	[R].LNQSPSLAPVKR.[T]	1xPhospho [S4(100)]	0.000928959	0.000239535	1	1	2	Q9H2P0	Q9H2P0 [706-717]	Q9H2P0 1xPhospho [S709(100)]	1	1389.72499	High	High	0.0001401	0.0004841	1.94
False	High	[K].IEEVLSPEGSPSKSPSK.[K]	2xPhospho [S10(100); S14(99.3)]	0.000518945	0.000239535	1	1	1	Q9UEY8	Q9UEY8 [668-684]	Q9UEY8 2xPhospho [S677(100); S681(99.3)]	1	1930.84465	High	High	0.0001401	0.0002693	2.77
False	High	[K].ESLFHSEHGALAQVGSPGAGR.[R]	1xPhospho [S16(100)]	0.00112646	0.000239535	1	1	1	Q8TF44	Q8TF44 [163-183]	Q8TF44 1xPhospho [S178(100)]	0	2186.99787	High	High	0.0001401	0.0005894	2.65
False	High	[K].IEEVLSPEGSPSKSPSKK.[K]	2xPhospho [S10(100); S14(98.9)]	0.00120446	0.000239535	1	1	1	Q9UEY8	Q9UEY8 [668-685]	Q9UEY8 2xPhospho [S677(100); S681(98.9)]	2	2058.93961	High	High	0.0001401	0.0006303	3.49
False	High	[R].TRTDSYSAGQSVEILDGVELGEPAHKK.[T]	2xPhospho [S7(99.1); T/S/Y]	0.000766224	0.000239535	1	1	1	P42345	P42345 [2444-2470]	P42345 2xPhospho [S2450(99.1); T/S/Y]	2	3047.37587	High	High	0.0001401	0.0003984	2.44
False	High	[K].VELQELNDR.[F]		0.00128284	0.000239535	1	2	1	P08670	P08670 [105-113]		0	1115.56913	High	High	0.0001401	0.0006721	1.84
False	High	[R].ESLAQGPDAATTDELSSLGSDSEANGFAER.[R]	1xPhospho [S2(98.8)]	0.00113985	0.000239535	1	1	2	Q9BXI6	Q9BXI6 [24-53]	Q9BXI6 1xPhospho [S25(98.8)]	0	3105.31682	High	High	0.0001401	0.0005965	2.34
False	High	[K].INNYLTVPAHK.[L]		0.00142129	0.000239535	1	1	1	P19634	P19634 [680-690]		0	1269.695	High	High	0.0001401	0.000744	1.88
False	High	[K].ESLAESAAAYTK.[A]		0.000439484	0.000239535	1	1	1	Q9H6Z4	Q9H6Z4 [367-378]		0	1240.60557	High	High	0.0001401	0.0002273	1.66
False	High	[R].EDEESSIQKR.[R]		0.000572718	0.000239535	1	1	2	Q9HCK8	Q9HCK8 [565-574]		1	1220.57534	High	High	0.0001401	0.0002968	1.62
False	High	[K].LEGDSDDLLEDSDSEEHSR.[S]	1xPhospho [S12(99.2)]	0.000875766	0.000239535	1	1	1	Q9NR09	Q9NR09 [469-487]	Q9NR09 1xPhospho [S480(99.2)]	0	2227.85105	High	High	0.0001401	0.0004577	2.76
False	High	[R].VELILEPK.[D]		0.00124303	0.000239535	2	2	1	Q9Y4E1; Q641Q2	Q9Y4E1 [169-176]; Q641Q2 [169-176]		0	940.57136	High	High	0.0001401	0.0006503	1.87
False	High	[R].SLEELLLDANQLR.[E]	1xPhospho [S1(100)]	0.000487154	0.000239535	1	2	1	Q14160	Q14160 [37-49]	Q14160 1xPhospho [S37(100)]	0	1593.78838	High	High	0.0001401	0.0002521	2.67
False	High	[K].INLIAPPR.[Y]		0.00108298	0.000239535	1	1	1	P05198	P05198 [227-234]		0	893.55671	High	High	0.0001401	0.0005672	2.09
False	High	[R].EDGNEEDKENQGDETQGQQPPQRR.[Y]		0.000921683	0.000239535	1	1	1	P67809	P67809 [257-280]		2	2784.20516	High	High	0.0001401	0.0004803	1.86
False	High	[K].SPSEISVHVGIDDTSRNSPK.[L]	3xPhospho [S3(100); S6(100); S18(96.8)]	0.000420702	0.000239535	1	1	1	Q04656	Q04656 [1430-1449]	Q04656 3xPhospho [S1432(100); S1435(100); S1447(96.8)]	1	2364.95099	High	High	0.0001401	0.0002176	4.64
False	High	[R].SPSASSVGSR.[G]		0.00158723	0.000239535	1	1	1	O15164	O15164 [685-694]		0	934.45885	High	High	0.0001401	0.0008338	1.66
False	High	[R].EDLRLPEGDLGK.[E]		0.000598077	0.000239535	1	1	2	P63241	P63241 [110-121]		1	1341.70087	High	High	0.0001401	0.0003102	1.54
False	High	[K].SLDSDLSDGPVTVQEFMEVK.[N]	1xPhospho [S7(100)]	0.00063695	0.000239535	1	1	1	Q14161	Q14161 [415-434]	Q14161 1xPhospho [S421(100)]	0	2276.00399	High	High	0.0001401	0.000331	1.61
False	High	[R].IQIISTDSAVASPQR.[I]	1xPhospho [S12(100)]	0.000629476	0.000239535	1	1	1	P49116	P49116 [8-22]	P49116 1xPhospho [S19(100)]	0	1665.82074	High	High	0.0001401	0.0003278	2.22
False	High	[R].SLAFEEGSQSTTISSLSEK.[S]	1xPhospho [S8(98.4)]	0.000697249	0.000239535	1	1	2	Q13315	Q13315 [1974-1992]	Q13315 1xPhospho [S1981(98.4)]	0	2080.9322	High	High	0.0001401	0.0003625	2.66
False	High	[R].IEDVTPIPSDSTR.[R]	1xPhospho [S11(99.7)]	0.00178652	0.000239535	1	1	1	P62263	P62263 [129-141]	P62263 1xPhospho [S139(99.7)]	0	1509.68325	High	High	0.0001401	0.0009381	2.93
False	High	[K].EAENQGLDISSPGMSGHR.[Q]	1xPhospho [S11(100)]	0.000862105	0.000239535	1	1	1	Q15545	Q15545 [191-208]	Q15545 1xPhospho [S201(100)]	0	1964.81679	High	High	0.0001401	0.0004505	2.76
False	High	[R].SPSLGSDLTFATR.[T]	1xPhospho [S3(100)]	0.000419034	0.000239535	1	1	1	Q13425	Q13425 [393-405]	Q13425 1xPhospho [S395(100)]	0	1431.65155	High	High	0.0001401	0.0002167	2.03
False	High	[K].EAFNMIDQNR.[D]	1xOxidation [M5]	0.000842013	0.000239535	1	3	2	P24844	P24844 [36-45]		0	1253.55791	High	High	0.0001401	0.0004384	1.45
False	High	[K].SKQSETVDQNSDSDEMLAILK.[E]	1xOxidation [M16]; 2xPhospho [S11(100); S13(100)]	0.000900197	0.000239535	1	1	1	P46100	P46100 [719-739]	P46100 2xPhospho [S729(100); S731(100)]	1	2514.03544	High	High	0.0001401	0.00047	2.84
False	High	[K].SPSIEEKPQR.[A]		0.000593385	0.000239535	1	1	1	Q9NSC2	Q9NSC2 [941-950]		0	1170.61133	High	High	0.0001401	0.0003079	1.64
False	High	[R].ESSPLYSPTFSDSTSAVKEK.[T]	2xPhospho [S3(99); S7(100)]	0.000973844	0.000239535	1	1	2	P46821	P46821 [1791-1810]	P46821 2xPhospho [S1793(99); S1797(100)]	1	2319.96695	High	High	0.0001401	0.0005077	1.91
False	High	[R].SKSERPPTILMTEEPSSPK.[G]	1xPhospho [S17(99.1)]	0.000842013	0.000239535	1	1	1	Q5VZK9	Q5VZK9 [1078-1096]	Q5VZK9 1xPhospho [S1094(99.1)]	1	2194.04613	High	High	0.0001401	0.0004383	2.64
False	High	[R].SKSIEEREEEYQR.[VA]	1xPhospho [S3(100)]	0.000928959	0.000239535	1	2	1	Q15032	Q15032 [280-292]	Q15032 1xPhospho [S282(100)]	2	1762.76435	High	High	0.0001401	0.0004847	2.21
False	High	[R].LPLQDVYK.[I]		0.00169728	0.000239535	1	3	2	P68104	P68104 [248-255]		0	975.55096	High	High	0.0001401	0.0008906	1.19
False	High	[K].SKSNPDFLKK.[D]	1xPhospho [S3(100)]	0.000662504	0.000239535	1	1	2	Q6WCQ1	Q6WCQ1 [991-1000]	Q6WCQ1 1xPhospho [S993(100)]	2	1243.60823	High	High	0.0001401	0.0003446	2.5
False	High	[R].ESSPLYSPTFSDSTSAVK.[E]	2xPhospho [S2(98.9); S3(100)]	0.000485231	0.000239535	1	1	1	P46821	P46821 [1791-1808]	P46821 2xPhospho [S1792(98.9); S1793(100)]	0	2062.82939	High	High	0.0001401	0.0002514	2.17
False	High	[K].LEDLIVKDGLTDVYNK.[I]		0.000450067	0.000239535	1	1	1	P24752	P24752 [175-190]		1	1834.97967	High	High	0.0001401	0.0002333	1.61
False	High	[K].LPAPTRTPATAPVPAR.[A]	1xPhospho [T]	0.00121878	0.000239535	1	1	1	P18887	P18887 [275-290]		1	1695.89418	High	High	0.0001401	0.000639	2.68
False	High	[K].ESRSPQQSAALPR.[R]	1xPhospho [S]	0.00109154	0.000239535	1	1	1	Q6IBW4	Q6IBW4 [281-293]		1	1506.70605	High	High	0.0001401	0.0005701	1.95
False	High	[K].ESQPAIWNR.[D]		0.000739596	0.000239535	1	1	2	Q14676	Q14676 [421-429]		0	1100.54833	High	High	0.0001401	0.000385	2.25
False	High	[R].LPGPVSSAR.[N]		0.000683677	0.000239535	1	1	1	Q9H7E9	Q9H7E9 [28-36]		0	883.49959	High	High	0.0001401	0.000356	1.81
False	High	[K].LPFPIIDDR.[N]		0.00146107	0.000239535	1	1	1	P30041	P30041 [98-106]		0	1085.59897	High	High	0.0001401	0.0007652	2.06
False	High	[R].LPEYTVTQESGPAHR.[K]		0.00136635	0.000239535	1	1	1	Q15633	Q15633 [175-189]		0	1684.82892	High	High	0.0001401	0.0007175	1.46
False	High	[K].LPEVQQATK.[A]		0.000502805	0.000239535	1	1	2	Q13428	Q13428 [1130-1138]		0	1013.56259	High	High	0.0001401	0.0002604	2.04
False	High	[K].VEQATKPSFESGR.[R]	1xPhospho [S8(100)]	0.000757243	0.000239535	1	1	2	P38159	P38159 [81-93]	P38159 1xPhospho [S88(100)]	0	1515.68391	High	High	0.0001401	0.0003941	3.29
False	High	[R].SKVGSTENIKHQPGGGR.[A]	1xPhospho [S/T]	0.00137174	0.000239535	1	1	2	P27816	P27816 [937-953]		2	1831.88105	High	High	0.0001401	0.0007199	2.15
False	High	[R].LPEASQSPLVLK.[Q]	1xPhospho [S7(99.7)]	0.000928959	0.000239535	1	1	1	Q13330	Q13330 [516-527]	Q13330 1xPhospho [S522(99.7)]	0	1361.70761	High	High	0.0001401	0.0004844	2.18
False	High	[K].ESQKVELSESR.[L]		0.00165759	0.000239535	1	1	2	P25205	P25205 [733-743]		1	1291.64883	High	High	0.0001401	0.0008703	2.37
False	High	[K].LPDSPALAK.[K]	1xPhospho [S4(100)]	0.000514863	0.000239535	1	1	1	Q13586	Q13586 [572-580]	Q13586 1xPhospho [S575(100)]	0	991.48599	High	High	0.0001401	0.0002667	2.34
False	High	[K].ESQAKDVIEEYFK.[C]		0.00167732	0.000239535	1	1	1	P25398	P25398 [117-129]		1	1585.77443	High	High	0.0001401	0.0008799	2.13
False	High	[R].IPATPVVIPMKK.[R]		0.00131353	0.000239535	1	1	1	Q14676	Q14676 [338-349]		1	1293.79629	High	High	0.0001401	0.0006875	1.82
False	High	[R].SKSQDADSPGSSGAPENLTFK.[E]	1xPhospho [S8(99)]	0.00082239	0.000239535	1	1	1	P55196	P55196 [1772-1792]	P55196 1xPhospho [S1779(99)]	1	2202.95506	High	High	0.0001401	0.0004284	2.6
False	High	[R].DVGLPPDSASTALSSELESSSFVDSDEDGSTSR.[L]	1xPhospho [S25(100)]	0.000448286	0.000239535	1	1	1	O14640	O14640 [170-202]	O14640 1xPhospho [S194(100)]	0	3424.44353	High	High	0.0001401	0.0002319	1.77
False	High	[R].DVEDMELSDVEDDGSKIIVEDR.[K]	1xPhospho [S8(100)]	0.00151386	0.000239535	1	1	1	Q5VT52	Q5VT52 [367-388]	Q5VT52 1xPhospho [S374(100)]	1	2588.09571	High	High	0.0001401	0.0007937	1.89
False	High	[K].IDIIPNPQER.[T]		0.00139905	0.000239535	1	2	1	P08238	P08238 [73-82]		0	1194.64771	High	High	0.0001401	0.0007344	1.54
False	High	[R].DRGGNQYLR.[H]		0.0015998	0.000239535	1	1	1	O75592	O75592 [2661-2669]		1	1078.53883	High	High	0.0001401	0.0008411	1.74
False	High	[R].VKPVGAAGGSSTPSPRPSTR.[F]	2xPhospho [T12(99.3); S14(100)]	0.000775312	0.000239535	1	1	2	A4D1S0	A4D1S0 [130-149]	A4D1S0 2xPhospho [T141(99.3); S143(100)]	0	2068.95766	High	High	0.0001401	0.0004042	3.3
False	High	[R].SGLTVPTSPK.[G]		0.00121399	0.000239535	1	1	1	Q53EL6	Q53EL6 [87-96]		0	986.55169	High	High	0.0001401	0.0006364	1.61
False	High	[R].ISPTAGNQNGLLNK.[T]	1xPhospho [S2(100)]	0.000502805	0.000239535	1	1	1	Q8WXX7	Q8WXX7 [1197-1210]	Q8WXX7 1xPhospho [S1198(100)]	0	1506.7312	High	High	0.0001401	0.000261	1.87
False	High	[R].SQEQEVLER.[G]	1xPhospho [S1(100)]	0.000624542	0.000239535	1	1	1	Q9UKV3	Q9UKV3 [328-336]	Q9UKV3 1xPhospho [S328(100)]	0	1197.51472	High	High	0.0001401	0.0003242	2.21
False	High	[R].SGLTVPTSPKGR.[L]	1xPhospho [S8(99.7)]	0.000591053	0.000239535	1	1	3	Q53EL6	Q53EL6 [87-98]	Q53EL6 1xPhospho [S94(99.7)]	1	1279.64059	High	High	0.0001401	0.0003071	2.2
False	High	[R].SGNVAELALK.[A]		0.000579527	0.000239535	1	1	1	P49321	P49321 [662-671]		0	1001.56259	High	High	0.0001401	0.0003009	2.05
False	High	[K].LSPPYSSPQEFAQDVGR.[M]	1xPhospho [S7(99.2)]	0.000745432	0.000239535	1	1	1	Q13263	Q13263 [751-767]	Q13263 1xPhospho [S757(99.2)]	0	1957.86915	High	High	0.0001401	0.0003879	2.27
False	High	[K].VKPPPSPTTEGPSLQPDLAPEEAAGTQRPK.[N]	1xPhospho [S/T]	0.00173106	0.000239535	1	1	2	Q9Y2D5	Q9Y2D5 [773-802]		0	3175.5671	High	High	0.0001401	0.0009104	1.5
False	High	[K].VKLNFDMTASPK.[I]	1xPhospho [S10(100)]	0.00160612	0.000239535	1	1	2	Q9ULU4	Q9ULU4 [397-408]	Q9ULU4 1xPhospho [S406(100)]	1	1430.67493	High	High	0.0001401	0.0008433	2.12
False	High	[R].DRSFSEHDLAQLR.[S]	1xPhospho [S]	0.00116251	0.000239535	1	1	1	Q8WWL2	Q8WWL2 [438-450]		1	1653.73807	High	High	0.0001401	0.0006076	2.69
False	High	[R].DRSFSEHDLAQLR.[S]	2xPhospho [S3(100); S5(100)]	0.00127779	0.000239535	1	1	1	Q8WWL2	Q8WWL2 [438-450]	Q8WWL2 2xPhospho [S440(100); S442(100)]	1	1733.70441	High	High	0.0001401	0.0006688	2.82
False	High	[R].DRESRSPFLKPDER.[A]	2xPhospho [S4(100); S6(100)]	0.000432563	0.000239535	1	1	2	Q9H7N4	Q9H7N4 [869-882]	Q9H7N4 2xPhospho [S872(100); S874(100)]	2	1891.80993	High	High	0.0001401	0.0002235	3.44
False	High	[R].EVTPILAQTQSSGPQTSTTPQVLSPTITSPPNALPR.[R]	1xPhospho [S24(89.5)]	0.000858723	0.000239535	1	1	1	P30260	P30260 [341-376]	P30260 1xPhospho [S364(89.5)]	0	3794.92119	High	High	0.0001401	0.0004476	2.45
False	High	[R].DRTPPLLYR.[D]	1xPhospho [T3(100)]	0.00142691	0.000239535	1	1	4	Q96T37	Q96T37 [566-574]	Q96T37 1xPhospho [T568(100)]	1	1210.598	High	High	0.0001401	0.000748	2.57
False	High	[R].IAQPSMTASPQTEEFFDLIASSQSR.[R]	1xPhospho [S/T]	0.00121399	0.000239535	1	1	1	Q86YR5	Q86YR5 [537-561]		0	2821.27502	High	High	0.0001401	0.0006355	1.28
False	High	[R].DSAAPSPIPGADNLSADPVVSPPTSIPFK.[S]	2xPhospho [S21(99.9); S/T]	0.0016381	0.000239535	1	1	2	Q5T1M5	Q5T1M5 [306-334]	Q5T1M5 2xPhospho [S326(99.9); S/T]	0	3007.37374	High	High	0.0001401	0.0008613	2.22
False	High	[K].SGPSPLSSPNGK.[L]	1xPhospho [S4(100)]	0.00123327	0.000239535	1	1	1	O75179	O75179 [1693-1704]	O75179 1xPhospho [S1696(100)]	0	1207.53546	High	High	0.0001401	0.000646	2.17
False	High	[K].SGPSPLSSPNGKLTVASPK.[R]	3xPhospho [S8(100); S17(100); S/T]	0.000577249	0.000239535	1	1	2	O75179	O75179 [1693-1711]	O75179 3xPhospho [S1700(100); S1709(100); S/T]	1	2063.88515	High	High	0.0001401	0.0003003	2.88
False	High	[R].DSAIPVESDTDDEGAPR.[I]	2xPhospho [S8(100); T10(100)]	0.00078143	0.000239535	1	1	3	Q96D46	Q96D46 [461-477]	Q96D46 2xPhospho [S468(100); T470(100)]	0	1933.71	High	High	0.0001401	0.0004074	1.67
False	High	[K].ISLSKSPTK.[T]	1xPhospho [S6(100)]	0.00102494	0.000239535	1	1	2	Q5BKZ1	Q5BKZ1 [265-273]	Q5BKZ1 1xPhospho [S270(100)]	1	1040.53875	High	High	0.0001401	0.0005356	2.51
False	High	[R].IAQVSPGPR.[D]	1xPhospho [S5(100)]	0.000673008	0.000239535	1	1	1	Q9NQS7	Q9NQS7 [259-267]	Q9NQS7 1xPhospho [S263(100)]	0	1004.49247	High	High	0.0001401	0.0003497	2.49
False	High	[R].SGRSPTGNTPPVIDSVSEK.[A]	1xPhospho [S/T]	0.00135561	0.000239535	1	1	1	P25054	P25054 [2671-2689]		1	2007.93829	High	High	0.0001401	0.0007112	1.88
False	High	[K].LASDDRPSPPR.[G]	1xPhospho [S8(100)]	0.00107873	0.000239535	1	1	6	P98175	P98175 [716-726]	P98175 1xPhospho [S723(100)]	0	1290.58381	High	High	0.0001401	0.000563	2.52
False	High	[R].LSLNIDPDAK.[V]		0.000624542	0.000239535	1	1	1	P14625	P14625 [745-754]		0	1085.58372	High	High	0.0001401	0.0003244	2.11
False	High	[R].SGSGISVISSTSVDQR.[L]	1xPhospho [S/T]	0.000754273	0.000239535	1	1	2	Q15811	Q15811 [313-328]		0	1659.75854	High	High	0.0001401	0.0003929	1.91
False	High	[K].ISNLSPEEEQGLWK.[Q]	1xPhospho [S5(100)]	0.00165759	0.000239535	1	1	1	Q5HYJ3	Q5HYJ3 [189-202]	Q5HYJ3 1xPhospho [S193(100)]	0	1709.77821	High	High	0.0001401	0.0008697	2.01
False	High	[R].DSAYQSITHYRPVSASR.[S]	1xPhospho [S/Y/T]	0.00143255	0.000239535	1	1	2	P50402	P50402 [158-174]		0	2017.91274	High	High	0.0001401	0.0007501	2.39
False	High	[K].ISQSELFDNK.[S]		0.00126776	0.000239535	1	1	1	Q15398	Q15398 [786-795]		0	1180.58444	High	High	0.0001401	0.0006646	1.24
False	High	[K].VKSPVSLTAHSLIGASPK.[Q]	2xPhospho [S3(100); S16(100)]	0.0005169	0.000239535	1	1	3	P28749	P28749 [747-764]	P28749 2xPhospho [S749(100); S762(100)]	1	1951.96537	High	High	0.0001401	0.0002677	2.85
False	High	[K].FAFQAEVNR.[M]		0.00167732	0.000239535	1	1	1	P14625	P14625 [76-84]		0	1081.54252	High	High	0.0001401	0.0008819	1.28
False	High	[R].LSTTPSPTSSLHEDGVEDFRR.[Q]	3xPhospho [T4(99); S6(100); S10(99)]	0.000728059	0.000239535	1	1	4	O94842	O94842 [173-193]	O94842 3xPhospho [T176(99); S178(100); S182(99)]	1	2571.02014	High	High	0.0001401	0.0003797	2.88
False	High	[R].IAFTDADDVAILTYVK.[E]		0.000489084	0.000239535	1	1	1	Q9NYB0	Q9NYB0 [134-149]		0	1754.92109	High	High	0.0001401	0.0002536	1.21
False	High	[R].LSTTPSPTSSLHEDGVEDFR.[R]	2xPhospho [S9(100); S10(100)]	0.000673008	0.000239535	1	1	1	O94842	O94842 [173-192]	O94842 2xPhospho [S181(100); S182(100)]	0	2334.95269	High	High	0.0001401	0.0003505	2.96
False	High	[K].SGFARPGDVEFEDFSQPMNR.[A]	1xOxidation [M18]	0.000678321	0.000239535	1	1	1	Q15642	Q15642 [274-293]		0	2302.01932	High	High	0.0001401	0.0003536	3.44
False	High	[R].VLEDDPEAAYTTR.[G]	1xPhospho [T12(99.1)]	0.00165759	0.000239535	1	3	1	P54764	P54764 [770-782]	P54764 1xPhospho [T781(99.1)]	0	1559.66251	High	High	0.0001401	0.0008716	1.26
False	High	[R].LSSTSSLAGIPSPSLVSLPSFFER.[R]	2xPhospho [S/T]	0.00082239	0.000239535	1	1	1	Q9H8V3	Q9H8V3 [878-901]		0	2639.24054	High	High	0.0001401	0.000428	2.1
False	High	[R].SGGGDLTLGLEPSEEEAPR.[S]	1xPhospho [S1(99.4)]	0.000993184	0.000239535	1	1	1	P04626	P04626 [1054-1072]	P04626 1xPhospho [S1054(99.4)]	0	1993.87502	High	High	0.0001401	0.000518	2.34
False	High	[K].DQDEQEELDFLFDEEMEQMDGRK.[N]		0.000760225	0.000239535	1	1	2	Q6PKG0	Q6PKG0 [598-620]		1	2876.18731	High	High	0.0001401	0.0003954	1.95
False	High	[K].SGGIVISPFR.[L]		0.00118097	0.000239535	1	1	1	Q16204	Q16204 [46-55]		0	1032.58366	High	High	0.0001401	0.0006181	2.03
False	High	[R].VLDSYGDDYR.[A]		0.000728059	0.000239535	1	1	1	P0C1Z6	P0C1Z6 [123-132]		0	1202.53241	High	High	0.0001401	0.0003792	1.2
False	High	[K].DQIQDVEGR.[Y]		0.00166414	0.000239535	1	1	2	Q9Y608	Q9Y608 [352-360]		0	1059.50653	High	High	0.0001401	0.0008738	2.29
False	High	[R].VKRGTSPRPPEGGLGYSQLGDDDLK.[E]	2xPhospho [T5(100); S6(100)]	0.00157476	0.000239535	2	2	2	Q9UQ88; P21127	Q9UQ88 [735-759]; P21127 [747-771]	Q9UQ88 2xPhospho [T739(100); S740(100)]; P21127 2xPhospho [T751(100); S752(100)]	2	2802.28593	High	High	0.0001401	0.0008253	2.23
False	High	[R].LSSSLDNK.[E]		0.00109585	0.000239535	1	1	1	O14974	O14974 [476-483]		0	863.44689	High	High	0.0001401	0.0005737	1.93
False	High	[K].IALALNK.[V]		0.00157476	0.000239535	1	1	1	O94979	O94979 [504-510]		0	742.48215	High	High	0.0001401	0.0008253	1.95
False	High	[R].SGGSIDNVLSQIAAQR.[K]	1xPhospho [S]	0.00136097	0.000239535	1	1	1	Q68DC2	Q68DC2 [657-672]		0	1695.80615	High	High	0.0001401	0.0007142	1.93
False	High	[K].DQQEAALVDMVNDGVEDLR.[C]		0.00120446	0.000239535	1	1	1	P09211	P09211 [83-101]		0	2116.98154	High	High	0.0001401	0.0006302	1.44
False	High	[K].VLATVTKPVGGDK.[N]		0.000492966	0.000239535	1	1	1	Q02878	Q02878 [88-100]		0	1284.75218	High	High	0.0001401	0.0002552	1.73
False	High	[R].VIAIDSDAESPAKR.[V]	2xPhospho [S6(100); S10(100)]	0.00102091	0.000239535	1	1	2	P28749	P28749 [1032-1045]	P28749 2xPhospho [S1037(100); S1041(100)]	1	1631.70776	High	High	0.0001401	0.0005334	3.99
False	High	[K].ISSIQSIVPALEIANAHR.[K]		0.00169728	0.000239535	1	1	1	P10809	P10809 [251-268]		0	1919.07089	High	High	0.0001401	0.0008903	1.46
False	High	[R].DQTASAPATPLVNK.[H]	1xPhospho [T/S]	0.000985402	0.000239535	1	1	1	Q53SF7	Q53SF7 [252-265]		0	1492.70431	High	High	0.0001401	0.0005155	2.51
False	High	[K].DQVANSAFVER.[L]		0.000450067	0.000239535	1	1	1	P07900	P07900 [500-510]		0	1235.60149	High	High	0.0001401	0.0002328	1.84
False	High	[R].SGKYDLDFKSPDDPSR.[Y]		0.000420702	0.000239535	1	1	2	P06733	P06733 [254-269]		2	1826.85553	High	High	0.0001401	0.0002179	1.88
False	High	[-].MSDSGEQNYGER.[E]	1xMet-loss+Acetyl [N-Term]; 1xPhospho [S2(100)]	0.00100893	0.000239535	1	1	1	P62995	P62995 [1-12]	P62995 1xMet-loss+Acetyl [N-Term]; 1xPhospho [S2(100)]	0	1363.47979	High	High	0.0001401	0.0005269	2.03
False	High	[K].IANPVEGSTDR.[Q]		0.00105356	0.000239535	1	1	1	Q15366	Q15366 [323-333]		0	1158.57494	High	High	0.0001401	0.0005519	1.17
False	High	[R].SGKYDLDFKSPDDPSR.[Y]	1xPhospho [S10(100)]	0.00167732	0.000239535	1	1	1	P06733	P06733 [254-269]	P06733 1xPhospho [S263(100)]	2	1906.82186	High	High	0.0001401	0.0008792	1.86
False	High	[K].LSSSGAPPADFPSPR.[K]	1xPhospho [S13(100)]	0.00082239	0.000239535	1	1	1	Q8NG08	Q8NG08 [955-969]	Q8NG08 1xPhospho [S967(100)]	0	1565.69956	High	High	0.0001401	0.0004296	2.47
False	High	[K].EDLYLKPIQR.[T]		0.00106188	0.000239535	1	1	1	P13639	P13639 [440-449]		0	1274.71031	High	High	0.0001401	0.0005548	1.74
False	High	[K].ISKLEVTEIVKPSPK.[R]	1xPhospho [S13(100)]	0.000868908	0.000239535	1	1	2	Q7Z6E9	Q7Z6E9 [1167-1181]	Q7Z6E9 1xPhospho [S1179(100)]	1	1747.96053	High	High	0.0001401	0.0004525	1.95
False	High	[K].SQDSYPGSPSLSPR.[H]	1xPhospho [S8(99.1)]	0.000662504	0.000239535	1	1	2	Q6VN20	Q6VN20 [358-371]	Q6VN20 1xPhospho [S365(99.1)]	0	1557.65809	High	High	0.0001401	0.0003453	2.82
False	High	[K].DSTLIMQLLR.[D]		0.000748368	0.000239535	5	7	1	P63104; P31946; P61981; P27348; P62258	P63104 [213-222]; P31946 [215-224]; P61981 [218-227]; P27348 [213-222]; P62258 [216-225]		0	1189.66092	High	High	0.0001401	0.0003898	1.29
False	High	[R].SGYSSPGSPGTPGSR.[S]	1xPhospho [S8(100)]	0.000778365	0.000239535	1	1	1	P10636	P10636 [512-526]	P10636 1xPhospho [S519(100)]	0	1473.60058	High	High	0.0001401	0.0004051	2.24
False	High	[K].DSTLIMQLLR.[D]	1xOxidation [M6]	0.00119501	0.000239535	5	7	2	P63104; P31946; P61981; P27348; P62258	P63104 [213-222]; P31946 [215-224]; P61981 [218-227]; P27348 [213-222]; P62258 [216-225]		0	1205.65583	High	High	0.0001401	0.0006256	1.31
False	High	[R].DSYSSSRSDLYSSGR.[D]	1xPhospho [S8(100)]	0.000591053	0.000239535	1	1	3	P38159	P38159 [325-339]	P38159 1xPhospho [S332(100)]	1	1746.69666	High	High	0.0001401	0.0003075	1.76
False	High	[K].TQMAEVLPSPR.[G]	1xOxidation [M3]; 1xPhospho [S9(100)]	0.00135561	0.000239535	1	1	1	P11388	P11388 [1205-1215]	P11388 1xPhospho [S1213(100)]	0	1324.59668	High	High	0.0001401	0.0007104	2.49
False	High	[K].DTFEHDPSESIDEFNK.[S]		0.00177249	0.000239535	1	1	1	Q9NYF8	Q9NYF8 [189-204]		0	1909.80864	High	High	0.0001401	0.0009316	1.97
False	High	[K].ETSTEALMK.[S]		0.000471976	0.000239535	1	1	1	Q86YP4	Q86YP4 [127-135]		0	1009.48704	High	High	0.0001401	0.0002448	2.65
False	High	[K].DTIIDVVGAPLTPNSR.[K]	1xPhospho [T12(99.6)]	0.00170398	0.000239535	1	1	1	Q9NPF5	Q9NPF5 [434-449]	Q9NPF5 1xPhospho [T445(99.6)]	0	1747.86261	High	High	0.0001401	0.0008933	2.54
False	High	[R].IQSLPDLSR.[L]		0.000473848	0.000239535	1	1	1	Q96P16	Q96P16 [283-291]		0	1028.57348	High	High	0.0001401	0.0002451	1.84
False	High	[K].VGNESPVQELK.[Q]		0.000508799	0.000239535	1	1	1	Q5JSH3	Q5JSH3 [46-56]		0	1199.62664	High	High	0.0001401	0.000264	1.84
False	High	[K].DTSATSQSVNGSPQAEQPSLESTSK.[E]	1xPhospho [T2(99.2)]	0.00113091	0.000239535	1	1	1	Q86WB0	Q86WB0 [51-75]	Q86WB0 1xPhospho [T52(99.2)]	0	2616.13085	High	High	0.0001401	0.0005917	2.22
False	High	[R].ETSSDVALASHILTALR.[E]	1xPhospho [T/S]	0.00105771	0.000239535	1	1	2	O00273	O00273 [230-246]		0	1863.92118	High	High	0.0001401	0.000553	1.48
False	High	[K].LRPISDDSESIEESDTR.[R]	1xPhospho [S10(100)]	0.000790697	0.000239535	1	1	1	Q71F23	Q71F23 [132-148]	Q71F23 1xPhospho [S141(100)]	0	2028.87575	High	High	0.0001401	0.0004117	1.9
False	High	[R].IDFSSIAVPGTSSPR.[Q]	1xPhospho [T/S]	0.00113091	0.000239535	1	1	3	Q5TDH0	Q5TDH0 [94-108]		0	1613.75708	High	High	0.0001401	0.0005925	2.21
False	High	[K].ETSFGSSENITMTSLSK.[V]	1xOxidation [M12]; 1xPhospho [T2(98.7)]	0.000561544	0.000239535	1	1	1	Q9UMZ2	Q9UMZ2 [930-946]	Q9UMZ2 1xPhospho [T931(98.7)]	0	1914.80383	High	High	0.0001401	0.0002917	2.01
False	High	[K].IQQPSKNPSVPMQK.[L]		0.00114435	0.000239535	1	1	1	O60551	O60551 [77-90]		1	1581.84174	High	High	0.0001401	0.0005978	1.91
False	High	[R].LDGLVETPTGYIESLPR.[V]	1xPhospho [T/Y/S]; 1xDehydrated [T/S]	0.00105356	0.000239535	1	1	2	P55209	P55209 [56-72]		0	1921.93069	High	High	0.0001401	0.0005507	1.68
False	High	[K].TQSLPVTEK.[V]	1xPhospho [S3(100)]	0.000631958	0.000239535	1	1	1	Q9NQW6	Q9NQW6 [483-491]	Q9NQW6 1xPhospho [S485(100)]	0	1082.51293	High	High	0.0001401	0.0003289	2.68
False	High	[K].VGILGSGDFAR.[S]		0.000851999	0.000239535	1	1	1	Q658P3	Q658P3 [31-41]		0	1091.58438	High	High	0.0001401	0.0004449	1.9
False	High	[R].SHSPSASQSGSQLR.[N]	1xPhospho [S3(100)]	0.00175166	0.000239535	1	1	1	Q8WWI1	Q8WWI1 [1591-1604]	Q8WWI1 1xPhospho [S1593(100)]	0	1508.64893	High	High	0.0001401	0.0009182	1.64
False	High	[R].VGHMSSVELDDELLDPDMDPPHPFPK.[E]	2xPhospho [S5(100); S6(100)]	0.000772271	0.000239535	1	1	1	P51798	P51798 [56-81]	P51798 2xPhospho [S60(100); S61(100)]	0	3077.27093	High	High	0.0001401	0.000403	3.27
False	High	[R].ETNLDSLPLVDTHSKR.[T]	1xPhospho [T/S]	0.000500822	0.000239535	1	1	1	P08670	P08670 [425-440]		1	1904.91135	High	High	0.0001401	0.0002598	2.73
False	High	[R].LDIDSPPITAR.[N]	1xPhospho [S5(100)]	0.000932619	0.000239535	1	1	3	P14618	P14618 [33-43]	P14618 1xPhospho [S37(100)]	0	1277.61371	High	High	0.0001401	0.0004863	1.65
False	High	[R].DVDDGSGSPHSPHQLSSK.[S]	1xPhospho [S8(99.6)]	0.000483315	0.000239535	1	1	3	Q9H4A3	Q9H4A3 [2022-2039]	Q9H4A3 1xPhospho [S2029(99.6)]	0	1929.79744	High	High	0.0001401	0.0002503	1.56
False	High	[K].SPVFSDEDSDLDFDISKLEQQSK.[V]	2xPhospho [S5(100); S9(100)]	0.00138806	0.000239535	1	1	1	O00566	O00566 [163-185]	O00566 2xPhospho [S167(100); S171(100)]	1	2789.14782	High	High	0.0001401	0.0007266	1.54
False	High	[K].IQNGAQGIR.[F]		0.00121399	0.000239535	1	1	1	P31943	P31943 [36-44]		0	956.5272	High	High	0.0001401	0.0006359	2.51
False	High	[K].LQQTVPADASPDSK.[C]	1xPhospho [S10(100)]	0.00119501	0.000239535	1	1	1	Q9NS56	Q9NS56 [89-102]	Q9NS56 1xPhospho [S98(100)]	0	1536.69414	High	High	0.0001401	0.0006258	2.35
False	High	[R].SGSLSLTQFADMISLK.[N]	1xPhospho [S1(99.5)]	0.000429141	0.000239535	1	1	1	P15924	P15924 [2549-2564]	P15924 1xPhospho [S2549(99.5)]	0	1777.84418	High	High	0.0001401	0.0002218	1.87
False	High	[K].DSTEMSLER.[S]		0.00105356	0.000239535	1	1	1	Q9UEG4	Q9UEG4 [57-65]		0	1067.46736	High	High	0.0001401	0.00055	2.32
False	High	[K].EVAENQQNQSSDPEEEKGSQPPPAAESQSSLRR.[Q]	1xPhospho [S]	0.000544108	0.000239535	1	1	1	O43491	O43491 [29-61]		2	3689.63111	High	High	0.0001401	0.0002821	2.72
False	High	[K].LASPMKPVPGTPPSSK.[A]	2xPhospho [S3(100); T11(98.2)]	0.00139355	0.000239535	1	1	1	Q15648	Q15648 [1205-1220]	Q15648 2xPhospho [S1207(100); T1215(98.2)]	0	1753.79955	High	High	0.0001401	0.0007309	2.83
False	High	[K].DSGIGSVAGK.[L]		0.000691788	0.000239535	1	1	1	Q8NG31	Q8NG31 [1719-1728]		0	890.45779	High	High	0.0001401	0.0003597	2.0
False	High	[K].SQDFGNLFSFPSYSQK.[S]		0.000678321	0.000239535	1	1	1	Q02880	Q02880 [1441-1456]		0	1851.8548	High	High	0.0001401	0.0003536	1.79
False	High	[K].LSGLSFKR.[N]	1xPhospho [S5(100)]	0.00170398	0.000239535	1	1	3	P49006	P49006 [100-107]	P49006 1xPhospho [S104(100)]	1	987.50231	High	High	0.0001401	0.0008956	2.08
False	High	[R].LASTLVHLGEYQAAVDGAR.[K]		0.000451854	0.000239535	1	1	1	Q00610	Q00610 [1227-1245]		0	1971.02941	High	High	0.0001401	0.0002342	1.77
False	High	[K].TPTSSPASSPLVAK.[K]	1xPhospho [S5(100)]	0.00127276	0.000239535	1	1	3	Q14684	Q14684 [728-741]	Q14684 1xPhospho [S732(100)]	0	1422.6876	High	High	0.0001401	0.000667	2.16
False	High	[K].SGSMSLDPAVADGSESETEDSVLETR.[E]	1xOxidation [M4]; 2xPhospho [S14(98.8); S16(98.8)]	0.00158098	0.000239535	1	1	1	O60447	O60447 [763-788]	O60447 2xPhospho [S776(98.8); S778(98.8)]	0	2845.10062	High	High	0.0001401	0.0008306	1.8
False	High	[K].DSGSISLQETR.[R]	1xPhospho [S4(100)]	0.00112646	0.000239535	1	1	1	Q9H2G2	Q9H2G2 [776-786]	Q9H2G2 1xPhospho [S779(100)]	0	1272.54675	High	High	0.0001401	0.0005884	2.2
False	High	[R].SGSPDVKGPPPVK.[V]	1xPhospho [S3(99.6)]	0.000568222	0.000239535	1	1	2	Q9UPW6	Q9UPW6 [18-30]	Q9UPW6 1xPhospho [S20(99.6)]	1	1344.65591	High	High	0.0001401	0.0002951	2.23
False	High	[K].DSLAEVEEK.[Y]		0.000778365	0.000239535	1	1	1	Q32MZ4	Q32MZ4 [162-170]		0	1019.48915	High	High	0.0001401	0.0004051	2.14
False	High	[R].SGSPSDNSGAEEMEVSLAKPK.[H]	1xOxidation [M13]; 1xPhospho [S3(99.1)]	0.00167732	0.000239535	1	1	1	P31749	P31749 [122-142]	P31749 1xPhospho [S124(99.1)]	0	2215.94245	High	High	0.0001401	0.0008798	1.76
False	High	[R].EVKAEEKSPISINVK.[T]	1xPhospho [S8(100)]	0.000932619	0.000239535	1	1	1	Q9UK58	Q9UK58 [345-359]	Q9UK58 1xPhospho [S352(100)]	2	1750.89866	High	High	0.0001401	0.0004866	2.25
False	High	[R].SQAPLESSLDSLGDVFLDSGRK.[T]	1xPhospho [S]	0.00151984	0.000239535	1	1	1	Q14980	Q14980 [1782-1803]		1	2401.12828	High	High	0.0001401	0.0007985	2.19
False	High	[R].VHVQFFDDSPTR.[G]	1xPhospho [S9(99.7)]	0.0014843	0.000239535	1	1	2	P52701	P52701 [129-140]	P52701 1xPhospho [S137(99.7)]	0	1527.66278	High	High	0.0001401	0.0007799	2.48
False	High	[R].VHIEIGPDGR.[V]		0.0014843	0.000239535	1	3	3	P31943	P31943 [317-326]		0	1092.57963	High	High	0.0001401	0.0007791	2.07
False	High	[K].SGSSPKWTHDKYQGDGIVEDEEETMENNEEK.[K]	1xPhospho [S/T/Y]	0.00060757	0.000239535	1	1	1	Q9NYF8	Q9NYF8 [881-911]		2	3648.49559	High	High	0.0001401	0.000316	3.41
False	High	[K].LSDLLAPISEQIK.[E]		0.00125286	0.000239535	1	1	1	Q01518	Q01518 [101-113]		0	1426.81517	High	High	0.0001401	0.0006568	1.88
False	High	[K].VGSTENIKHQPGGGR.[A]	1xPhospho [S3(99.5)]	0.000424059	0.000239535	1	1	1	P27816	P27816 [939-953]	P27816 1xPhospho [S941(99.5)]	1	1616.75406	High	High	0.0001401	0.0002195	1.99
False	High	[K].EVDYSDSLTEK.[Q]	1xPhospho [S7(99.5)]	0.00129809	0.000239535	1	1	1	P51532	P51532 [1376-1386]	P51532 1xPhospho [S1382(99.5)]	0	1365.54575	High	High	0.0001401	0.00068	2.32
False	High	[R].SGSSSPDSEITELK.[F]	2xPhospho [S4(100); S5(100)]	0.000766224	0.000239535	1	1	1	P17812	P17812 [571-584]	P17812 2xPhospho [S574(100); S575(100)]	0	1596.60777	High	High	0.0001401	0.0003988	2.39
False	High	[K].EVDGLLTSEPMGSPVSSK.[T]	1xOxidation [M11]; 1xPhospho [S13(100)]	0.000819164	0.000239535	1	1	1	Q8WWM7	Q8WWM7 [582-599]	Q8WWM7 1xPhospho [S594(100)]	0	1928.85587	High	High	0.0001401	0.0004271	2.55
False	High	[R].DSQQTLINIPSLNDSDSEIEDISEIESNR.[S]	1xPhospho [S/T]	0.000439484	0.000239535	1	1	1	Q9UDY2	Q9UDY2 [384-412]		0	3341.49042	High	High	0.0001401	0.0002276	2.46
False	High	[K].TPYTDVNIVTIR.[E]		0.00164457	0.000239535	1	1	1	P50213	P50213 [135-146]		0	1391.75291	High	High	0.0001401	0.0008641	1.26
False	High	[R].SGSYSGRSPSPYGR.[R]	2xPhospho [S8(100); S10(100)]	0.00167732	0.000239535	1	1	1	Q9NYV4	Q9NYV4 [316-329]	Q9NYV4 2xPhospho [S323(100); S325(100)]	1	1617.60944	High	High	0.0001401	0.0008818	3.83
False	High	[K].TQARPVGVK.[I]		0.00149605	0.000239535	1	1	1	O95433	O95433 [195-203]		0	955.56834	High	High	0.0001401	0.0007851	1.85
False	High	[K].SGTPPRQGSITSPQANEQSVTPQRR.[S]	3xPhospho [T21(100); S/T]	0.00136635	0.000239535	1	1	1	Q9UQ35	Q9UQ35 [846-870]	Q9UQ35 3xPhospho [T866(100); S/T]	2	2919.25472	High	High	0.0001401	0.0007167	3.89
False	High	[R].DSLLQDGEFSMDLR.[T]	1xOxidation [M11]	0.000605183	0.000239535	1	1	1	P07737	P07737 [76-89]		0	1641.74248	High	High	0.0001401	0.0003149	1.64
False	High	[R].DNTFFRESPVGRK.[D]	1xPhospho [S8(100)]	0.000481407	0.000239535	1	1	1	Q8NEY8	Q8NEY8 [126-138]	Q8NEY8 1xPhospho [S133(100)]	2	1632.753	High	High	0.0001401	0.0002496	3.25
False	High	[K].SLESLDTSLFAK.[N]	1xPhospho [S4(100)]	0.00082239	0.000239535	1	1	1	Q12874	Q12874 [292-303]	Q12874 1xPhospho [S295(100)]	0	1390.65015	High	High	0.0001401	0.0004283	1.63
False	High	[R].SLFFGSILAPVRSPQGPSPVLAEDSEGEG.[-]	2xPhospho [S1(97.6); S25(100)]	0.00175858	0.000239535	1	1	3	Q99638	Q99638 [363-391]	Q99638 2xPhospho [S363(97.6); S387(100)]	1	3103.4061	High	High	0.0001401	0.0009252	3.53
False	High	[R].ENFLQQLYK.[F]		0.000561544	0.000239535	1	1	1	Q4LE39	Q4LE39 [310-318]		0	1182.61535	High	High	0.0001401	0.0002915	2.29
False	High	[R].LLASSPALPSSGAQAR.[L]	1xPhospho [S5(100)]	0.00147846	0.000239535	1	1	1	Q9NYZ3	Q9NYZ3 [164-179]	Q9NYZ3 1xPhospho [S168(100)]	0	1605.79961	High	High	0.0001401	0.0007754	2.08
False	High	[R].SNVVSPTKNEDNGAPENSVEKPHEKPEAR.[A]	1xPhospho [S5(98.4)]	0.000591053	0.000239535	1	1	1	Q71RC2	Q71RC2 [643-671]	Q71RC2 1xPhospho [S647(98.4)]	1	3239.49645	High	High	0.0001401	0.0003067	1.76
False	High	[K].TTTAAGSSHSRPGVPVEGSPGRNPGV.[-]	1xPhospho [S19(100)]	0.00119501	0.000239535	1	1	1	Q8NE01	Q8NE01 [682-707]	Q8NE01 1xPhospho [S700(100)]	1	2555.19982	High	High	0.0001401	0.0006251	3.27
False	High	[K].LLAEALNQVTQRASR.[R]	1xPhospho [S14(99.6)]	0.00112204	0.000239535	1	1	1	Q05655	Q05655 [286-300]	Q05655 1xPhospho [S299(99.6)]	1	1749.90072	High	High	0.0001401	0.0005879	2.76
False	High	[R].SLSPLGGRDDSPVSHR.[A]	2xPhospho [S3(100); S]	0.00163165	0.000239535	1	1	1	Q14004	Q14004 [315-330]	Q14004 2xPhospho [S317(100); S]	1	1839.77863	High	High	0.0001401	0.0008576	3.51
False	High	[R].SNTISTVDLNK.[L]		0.000492966	0.000239535	1	1	1	Q13480	Q13480 [385-395]		0	1191.62156	High	High	0.0001401	0.0002553	1.95
False	High	[R].LGDASDTEAADGER.[G]	1xPhospho [S5(99.4)]	0.0014843	0.000239535	1	1	1	Q9Y4F5	Q9Y4F5 [1131-1144]	Q9Y4F5 1xPhospho [S1135(99.4)]	0	1486.56934	High	High	0.0001401	0.0007787	1.69
False	High	[K].LKVEEETSK.[A]		0.00100103	0.000239535	1	1	1	Q8N5C6	Q8N5C6 [133-141]		1	1062.56773	High	High	0.0001401	0.0005221	1.47
False	High	[R].SISPSALQDLLR.[T]	1xPhospho [S3(100)]	0.000659904	0.000239535	1	1	1	Q92793	Q92793 [2061-2072]	Q92793 1xPhospho [S2063(100)]	0	1379.69302	High	High	0.0001401	0.0003427	1.19
False	High	[R].VAFDPEQKPLHGVLKTPTSSPASSPLVAK.[K]	3xPhospho [T16(93.3); S23(93.3); S24(93.3)]	0.000631958	0.000239535	1	1	2	Q14684	Q14684 [713-741]	Q14684 3xPhospho [T728(93.3); S735(93.3); S736(93.3)]	1	3241.53469	High	High	0.0001401	0.0003284	3.65
False	High	[R].SLSPSHLTEDR.[Q]	2xPhospho [S1(100); S3(100)]	0.000617212	0.000239535	1	1	3	Q5T200	Q5T200 [875-885]	Q5T200 2xPhospho [S875(100); S877(100)]	0	1401.54472	High	High	0.0001401	0.0003212	2.6
False	High	[R].LKSEDGVEGDLGETQSR.[T]	1xPhospho [S3(100)]	0.0014157	0.000239535	1	1	1	Q09666	Q09666 [133-149]	Q09666 1xPhospho [S135(100)]	1	1899.83316	High	High	0.0001401	0.0007435	2.37
False	High	[K].IGDLFNGR.[Y]		0.000563761	0.000239535	2	2	1	P78362; Q96SB4	P78362 [73-80]; Q96SB4 [72-79]		0	891.46829	High	High	0.0001401	0.0002928	1.76
False	High	[R].IKQTLPSSPTTTK.[S]	1xPhospho [S8(99)]	0.00156856	0.000239535	1	1	2	P51513	P51513 [147-159]	P51513 1xPhospho [S154(99)]	1	1481.7611	High	High	0.0001401	0.0008236	2.09
False	High	[R].SISQDSLDELSMEDYWIELENIK.[K]	2xPhospho [S3(99); S6(100)]	0.00131353	0.000239535	1	1	3	Q8N392	Q8N392 [64-86]	Q8N392 2xPhospho [S66(99); S69(100)]	0	2917.21379	High	High	0.0001401	0.0006882	2.68
False	High	[K].IKPSSSANAIYSLAARPLPVPK.[L]	1xPhospho [S6(98.3)]	0.000502805	0.000239535	1	1	2	P22681	P22681 [664-685]	P22681 1xPhospho [S669(98.3)]	0	2360.27376	High	High	0.0001401	0.0002611	2.56
False	High	[K].EMEQLVLDK.[K]		0.00117633	0.000239535	1	1	1	Q96A49	Q96A49 [293-301]		0	1104.56054	High	High	0.0001401	0.0006146	1.76
False	High	[K].LKPGGVGAPSSSSPSPSPSARPGPPPSEEAMDFR.[E]	1xPhospho [S]	0.000970022	0.000239535	1	1	1	Q92797	Q92797 [1159-1192]		0	3413.58316	High	High	0.0001401	0.0005059	3.19
False	High	[R].SLSSPTVTLSAPLEGAK.[D]	1xPhospho [S/T]	0.000691788	0.000239535	1	1	1	Q96PU5	Q96PU5 [446-462]		0	1737.86702	High	High	0.0001401	0.0003599	2.37
False	High	[R].VAEVLNDPENMEK.[R]	1xOxidation [M11]	0.000711089	0.000239535	1	1	1	Q07866	Q07866 [506-518]		0	1503.69955	High	High	0.0001401	0.0003697	1.85
False	High	[K].EKTPSPKEEDEEPESPPEK.[K]	3xPhospho [T3(100); S5(100); S15(100)]	0.000441231	0.000239535	1	1	2	Q9H1E3	Q9H1E3 [200-218]	Q9H1E3 3xPhospho [T202(100); S204(100); S214(100)]	2	2421.90237	High	High	0.0001401	0.0002281	3.64
False	High	[R].SLSTSGESLYHVLGLDKNATSDDIKK.[S]	1xPhospho [S3(94.8)]	0.00172425	0.000239535	1	1	1	Q9H3Z4	Q9H3Z4 [8-33]	Q9H3Z4 1xPhospho [S10(94.8)]	2	2858.38192	High	High	0.0001401	0.0009042	2.25
False	High	[R].VAEQKEHR.[L]		0.00136635	0.000239535	1	1	2	P18887	P18887 [495-502]		1	996.52212	High	High	0.0001401	0.0007159	1.7
False	High	[R].VAEPGAEATSSTGEESGSEHPPAVPMHNKR.[K]	2xPhospho [S/T]	0.0010453	0.000239535	1	1	2	Q14684	Q14684 [443-472]		1	3219.34498	High	High	0.0001401	0.0005463	3.37
False	High	[K].SISPEVSASR.[R]	1xPhospho [S3(100)]	0.00165759	0.000239535	1	1	1	Q9Y2F5	Q9Y2F5 [923-932]	Q9Y2F5 1xPhospho [S925(100)]	0	1112.49835	High	High	0.0001401	0.0008688	1.93
False	High	[K].VAGMDVELTVEER.[N]	1xOxidation [M4]	0.000722358	0.000239535	1	1	1	P62258	P62258 [30-42]		0	1463.70464	High	High	0.0001401	0.0003765	1.69
False	High	[K].VAGPADAPMDSGAEEEK.[A]	1xPhospho [S11(100)]	0.00104119	0.000239535	1	1	1	Q8TEK3	Q8TEK3 [364-380]	Q8TEK3 1xPhospho [S374(100)]	0	1753.69864	High	High	0.0001401	0.0005451	1.88
False	High	[K].LLDGPSTEK.[D]		0.00180066	0.000239535	1	1	2	P23193	P23193 [76-84]		0	959.5044	High	High	0.0001401	0.0009453	1.82
False	High	[K].IIFSEHLPLSK.[L]		0.000459073	0.000239535	1	1	1	Q9Y2L1	Q9Y2L1 [226-236]		0	1283.7358	High	High	0.0001401	0.0002373	2.09
False	High	[K].EGPVASPPFMDLEQAVLPAVIPK.[K]	1xPhospho [S6(100)]	0.00136635	0.000239535	1	1	1	Q9H4A3	Q9H4A3 [1973-1995]	Q9H4A3 1xPhospho [S1978(100)]	0	2485.24483	High	High	0.0001401	0.0007151	2.22
False	High	[K].LIEVDDER.[K]		0.00173106	0.000239535	1	1	1	P62753	P62753 [15-22]		0	988.49457	High	High	0.0001401	0.0009086	1.81
False	High	[K].VAPVINNGSPTILGK.[R]	1xPhospho [S9(99.4)]	0.000910877	0.000239535	1	1	3	Q13330	Q13330 [568-582]	Q13330 1xPhospho [S576(99.4)]	0	1559.81929	High	High	0.0001401	0.0004755	2.24
False	High	[K].EGSALSHVR.[K]		0.00163165	0.000239535	1	1	1	Q3MHD2	Q3MHD2 [155-163]		0	955.49557	High	High	0.0001401	0.0008553	1.59
False	High	[K].SLSIEIGHEVK.[T]	1xPhospho [S3(100)]	0.000559335	0.000239535	1	1	2	O15155	O15155 [48-58]	O15155 1xPhospho [S50(100)]	0	1291.62936	High	High	0.0001401	0.0002904	2.17
False	High	[R].TSSVLGMSVESAPAVEEEKGEELEQKEK.[E]		0.000427441	0.000239535	1	1	1	Q12888	Q12888 [117-144]		2	3020.46162	High	High	0.0001401	0.0002212	2.88
False	High	[K].LLEPVLLLGK.[E]		0.000939981	0.000239535	1	1	1	P62249	P62249 [51-60]		0	1094.71836	High	High	0.0001401	0.0004912	1.44
False	High	[K].VAPSKWEAVDESELEAQAVTTSK.[W]		0.000586416	0.000239535	1	1	1	O15042	O15042 [756-778]		1	2475.22494	High	High	0.0001401	0.0003042	2.63
False	High	[R].TSSVVTLEVAK.[Q]	1xPhospho [S3(100)]	0.000487154	0.000239535	1	1	1	P55196	P55196 [1081-1091]	P55196 1xPhospho [S1083(100)]	0	1213.60756	High	High	0.0001401	0.0002526	2.04
False	High	[R].ILELTPEPDRPR.[I]	1xPhospho [T5(100)]	0.000760225	0.000239535	1	1	2	Q14004	Q14004 [1242-1253]	Q14004 1xPhospho [T1246(100)]	0	1515.75668	High	High	0.0001401	0.0003963	2.27
False	High	[R].EGSFRVTTATEQAEREEIMK.[Q]	1xPhospho [S3(100)]	0.000997099	0.000239535	1	1	1	P49757	P49757 [192-211]	P49757 1xPhospho [S194(100)]	2	2392.08503	High	High	0.0001401	0.000522	3.36
False	High	[K].LKKDNQESSDAELSSSEYIK.[T]	1xPhospho [S/Y]	0.00124303	0.000239535	1	1	1	Q96JM3	Q96JM3 [619-638]		2	2351.06501	High	High	0.0001401	0.0006515	2.43
False	High	[K].TSTLPPLPLPPLLPGDDDMDSPKETLPSKPVKK.[E]	1xPhospho [S21(98.1)]	0.000631958	0.000239535	1	1	2	Q9NYV4	Q9NYV4 [624-656]	Q9NYV4 1xPhospho [S644(98.1)]	2	3603.86313	High	High	0.0001401	0.000329	3.1
False	High	[K].EGSPYEAPVYIPEDIPIPADFELR.[E]	1xPhospho [S3(100)]	0.000900197	0.000239535	1	1	1	Q9HAZ2	Q9HAZ2 [64-87]	Q9HAZ2 1xPhospho [S66(100)]	0	2797.30082	High	High	0.0001401	0.0004692	1.71
False	High	[R].EPALPLEPDSGGNTSPGVTANGEAR.[T]	1xPhospho [S10(100)]	0.000932619	0.000239535	1	1	1	Q92974	Q92974 [682-706]	Q92974 1xPhospho [S691(100)]	0	2516.13007	High	High	0.0001401	0.0004867	2.59
False	High	[R].LLEDSEESSEETVSR.[A]	3xPhospho [S5(100); S8(100); S9(100)]	0.0015998	0.000239535	1	1	2	O60231	O60231 [99-113]	O60231 3xPhospho [S103(100); S106(100); S107(100)]	0	1949.67019	High	High	0.0001401	0.0008401	2.96
False	High	[R].TTGDISVEK.[L]		0.00131353	0.000239535	1	1	1	Q16512	Q16512 [544-552]		0	949.48367	High	High	0.0001401	0.0006874	1.74
False	High	[R].SPALKSPLQSVVVR.[R]	1xPhospho [S1(100)]	0.00124793	0.000239535	1	1	1	Q9Y2W1	Q9Y2W1 [248-261]	Q9Y2W1 1xPhospho [S248(100)]	1	1560.85092	High	High	0.0001401	0.000654	2.46
False	High	[R].IIDVSTVK.[E]		0.00114886	0.000239535	1	1	1	Q9Y3B8	Q9Y3B8 [166-173]		0	874.52441	High	High	0.0001401	0.0006023	1.83
False	High	[R].ENSFGSPLEFR.[N]	1xPhospho [S6(100)]	0.00172425	0.000239535	1	1	2	Q9UQ35	Q9UQ35 [1324-1334]	Q9UQ35 1xPhospho [S1329(100)]	0	1362.57257	High	High	0.0001401	0.0009066	1.48
False	High	[R].ENSFGSPLEFR.[N]		0.000557134	0.000239535	1	1	1	Q9UQ35	Q9UQ35 [1324-1334]		0	1282.60624	High	High	0.0001401	0.000289	2.31
False	High	[R].SPAGSQQQFGYSPGQQQTHPQGSPR.[T]	1xPhospho [S23(100)]	0.00114435	0.000239535	1	1	1	Q8TAP9	Q8TAP9 [93-117]	Q8TAP9 1xPhospho [S115(100)]	0	2735.1958	High	High	0.0001401	0.0005989	2.76
False	High	[R].EHASIDAQSGAGVPNPSTSASPK.[K]	1xPhospho [S/T]	0.00121878	0.000239535	1	1	2	Q8IXJ6	Q8IXJ6 [348-370]		0	2288.01906	High	High	0.0001401	0.0006393	2.71
False	High	[K].ENPIEDDLIFR.[V]		0.00182207	0.000239535	1	1	1	Q9C040	Q9C040 [465-475]		0	1360.67432	High	High	0.0001401	0.0009565	0.91
False	High	[K].LIDLESPTPESQK.[S]	1xPhospho [S6(99.5)]	0.000828879	0.000239535	1	1	1	O43166	O43166 [1544-1556]	O43166 1xPhospho [S1549(99.5)]	0	1536.7193	High	High	0.0001401	0.0004328	2.31
False	High	[K].TSVSQNVIPSSAQK.[R]	1xPhospho [S11(99.7)]	0.000705521	0.000239535	1	1	1	Q03188	Q03188 [167-180]	Q03188 1xPhospho [S177(99.7)]	0	1525.72578	High	High	0.0001401	0.0003669	1.77
False	High	[K].ELVPEVPEEQGSKDR.[G]		0.0010169	0.000239535	1	1	1	P78559	P78559 [594-608]		1	1711.84972	High	High	0.0001401	0.0005313	1.43
False	High	[K].LKGKDETDSPTVHLGLDSDSESELVIDLGEDHSGR.[E]	2xPhospho [S/T]	0.000733805	0.000239535	1	1	1	Q9ULU4	Q9ULU4 [690-724]		2	3910.72672	High	High	0.0001401	0.0003816	2.44
False	High	[R].ELDEEGSDPPLPGR.[A]	1xPhospho [S7(100)]	0.00139905	0.000239535	1	1	5	Q9BRJ6	Q9BRJ6 [169-182]	Q9BRJ6 1xPhospho [S175(100)]	0	1590.66832	High	High	0.0001401	0.000734	2.29
False	High	[K].LGLGIDEDEVAAEEPNAAVPDEIPPLEGDEDASR.[M]	1xPhospho [S33(100)]	0.00155624	0.000239535	1	1	1	P08238	P08238 [686-719]	P08238 1xPhospho [S718(100)]	0	3612.61127	High	High	0.0001401	0.0008164	3.03
False	High	[R].SIYDDISSPGLGSTPLTSR.[R]	2xPhospho [T14(99.2); S/Y/T]	0.000586416	0.000239535	1	1	2	Q8NFH5	Q8NFH5 [93-111]	Q8NFH5 2xPhospho [T106(99.2); S/Y/T]	0	2125.90904	High	High	0.0001401	0.0003041	1.88
False	High	[K].TVSLTPSPTTQVETPDLVDHDNTSPLFR.[T]	2xPhospho [T/S]	0.00043601	0.000239535	1	1	1	Q05209	Q05209 [565-592]		0	3227.45451	High	High	0.0001401	0.0002259	3.28
False	High	[R].VAAAAGSGPSPPGSPGHDRER.[Q]	1xPhospho [S10(100)]	0.000459073	0.000239535	1	1	2	Q9BTU6	Q9BTU6 [38-58]	Q9BTU6 1xPhospho [S47(100)]	1	2052.92471	High	High	0.0001401	0.0002381	3.5
False	High	[R].SNSDESNFSEK.[L]	1xPhospho [S3(100)]	0.000475727	0.000239535	1	1	1	O95999	O95999 [136-146]	O95999 1xPhospho [S138(100)]	0	1323.47365	High	High	0.0001401	0.0002468	1.77
False	High	[K].LGVIEDHSNR.[T]		0.00118097	0.000239535	1	2	1	P14625	P14625 [494-503]		0	1139.58036	High	High	0.0001401	0.0006188	1.82
False	High	[R].ELSKELNHEIQR.[T]	1xPhospho [S3(100)]	0.00147846	0.000239535	1	1	1	Q8NHM5	Q8NHM5 [949-960]	Q8NHM5 1xPhospho [S951(100)]	1	1575.75266	High	High	0.0001401	0.0007761	1.78
False	High	[K].IGTLHTSPDLK.[V]	1xPhospho [S7(99.7)]	0.000427441	0.000239535	1	1	1	Q9UPZ3	Q9UPZ3 [557-567]	Q9UPZ3 1xPhospho [S563(99.7)]	0	1261.61879	High	High	0.0001401	0.000221	2.75
False	High	[R].LGSYSGPTSVSR.[Q]	1xPhospho [S3(100)]	0.00142129	0.000239535	1	1	2	Q9BZ23	Q9BZ23 [187-198]	Q9BZ23 1xPhospho [S189(100)]	0	1290.57257	High	High	0.0001401	0.0007464	1.9
False	High	[K].SNNVEMDWVLK.[H]		0.000529288	0.000239535	1	1	1	P31943	P31943 [88-98]		0	1334.64091	High	High	0.0001401	0.0002748	1.65
False	High	[R].LGSVDSFER.[S]	2xPhospho [S3(100); S6(100)]	0.00151984	0.000239535	1	1	1	O60343	O60343 [586-594]	O60343 2xPhospho [S588(100); S591(100)]	0	1169.42756	High	High	0.0001401	0.0007965	2.59
False	High	[R].LGSVDSFER.[S]	1xPhospho [S3(100)]	0.000510813	0.000239535	1	1	4	O60343	O60343 [586-594]	O60343 1xPhospho [S588(100)]	0	1089.46123	High	High	0.0001401	0.0002651	2.64
False	High	[K].LGLGIDEDDPTADDTSAAVTEEMPPLEGDDDTSR.[M]	1xPhospho [T/S]	0.00119031	0.000239535	1	1	1	P07900	P07900 [694-727]		0	3627.50515	High	High	0.0001401	0.0006218	3.62
False	High	[R].LGSVDSFER.[S]		0.00060757	0.000239535	1	1	1	O60343	O60343 [586-594]		0	1009.4949	High	High	0.0001401	0.0003154	2.54
False	High	[K].IGPLGLSPK.[K]	1xPhospho [S7(100)]	0.00130837	0.000239535	1	1	2	P30050	P30050 [32-40]	P30050 1xPhospho [S38(100)]	0	961.51181	High	High	0.0001401	0.0006855	2.06
False	High	[R].LGSSSNLQFK.[A]	1xPhospho [S3(100)]	0.000879215	0.000239535	1	1	1	Q8TDM6	Q8TDM6 [1261-1270]	Q8TDM6 1xPhospho [S1263(100)]	0	1160.53473	High	High	0.0001401	0.0004589	2.55
False	High	[R].SMGTGDTPGLEVPSSPLRK.[A]	1xPhospho [S15(100)]	0.000665115	0.000239535	1	1	1	Q86WB0	Q86WB0 [381-399]	Q86WB0 1xPhospho [S395(100)]	1	2008.94093	High	High	0.0001401	0.0003461	2.15
False	High	[K].LGPQNFIDETSDIENLLK.[E]	1xPhospho [S11(100)]	0.000851999	0.000239535	1	1	1	Q14692	Q14692 [629-646]	Q14692 1xPhospho [S639(100)]	0	2126.00531	High	High	0.0001401	0.0004446	2.47
False	High	[K].TVTPASSAKTSPAKQQAPPVR.[N]	3xPhospho [T3(100); S/T]	0.000422377	0.000239535	1	1	2	Q16555	Q16555 [512-532]	Q16555 3xPhospho [T514(100); S/T]	2	2362.06048	High	High	0.0001401	0.0002187	2.44
False	High	[R].LGSPLAVDEALR.[R]	1xPhospho [S3(100)]	0.00108298	0.000239535	1	1	1	Q7RTP6	Q7RTP6 [1308-1319]	Q7RTP6 1xPhospho [S1310(100)]	0	1320.65591	High	High	0.0001401	0.0005657	1.7
False	High	[R].SMSAPSDLEMIGNEDLEFTR.[A]	1xPhospho [S/T]	0.000600436	0.000239535	1	1	2	Q9Y4D8	Q9Y4D8 [1105-1124]		0	2321.96656	High	High	0.0001401	0.0003122	2.65
False	High	[K].ELQQYIQAR.[E]		0.00156856	0.000239535	1	1	1	Q8N5P1	Q8N5P1 [93-101]		0	1148.60585	High	High	0.0001401	0.0008242	2.47
False	High	[R].LGSLSARSDSEATISR.[S]	2xPhospho [S3(100); S8(99.4)]	0.000541967	0.000239535	1	1	2	Q5SW79	Q5SW79 [1158-1173]	Q5SW79 2xPhospho [S1160(100); S1165(99.4)]	1	1809.77796	High	High	0.0001401	0.0002807	3.27
False	High	[R].SMSVDLSHIPLKDPLLFK.[S]	1xPhospho [S3(100)]	0.000634449	0.000239535	1	1	1	A0JNW5	A0JNW5 [933-950]	A0JNW5 1xPhospho [S935(100)]	1	2120.08614	High	High	0.0001401	0.0003294	2.64
False	High	[R].LGSLSAR.[SI]		0.00180777	0.000239535	1	2	1	Q5SW79	Q5SW79 [1158-1164]		0	703.40971	High	High	0.0001401	0.0009497	1.94
False	High	[R].ELRAPSPPVEHPR.[L]	1xPhospho [S6(100)]	0.00178652	0.000239535	1	1	2	Q86WR7	Q86WR7 [174-186]	Q86WR7 1xPhospho [S179(100)]	1	1564.76317	High	High	0.0001401	0.0009385	1.75
False	High	[K].EIPSATQSPISKK.[R]	1xPhospho [T/S]	0.0018149	0.000239535	1	1	1	Q9BQG0	Q9BQG0 [1156-1168]		1	1465.7298	High	High	0.0001401	0.0009524	2.42
False	High	[R].EGPGEEHFEDMASDEDMKPK.[W]	1xOxidation [M]; 1xPhospho [S13(100)]	0.00113091	0.000239535	1	1	2	Q99856	Q99856 [107-126]	Q99856 1xPhospho [S119(100)]	0	2373.8887	High	High	0.0001401	0.0005916	2.9
False	High	[K].EISPGSGPGEIR.[K]	1xPhospho [S6(100)]	0.000649603	0.000239535	1	1	2	O43491	O43491 [713-724]	O43491 1xPhospho [S718(100)]	0	1278.57257	High	High	0.0001401	0.0003384	2.22
False	High	[K].EISPGSGPGEIRK.[V]	1xPhospho [S3(100)]	0.000736695	0.000239535	1	1	1	O43491	O43491 [713-725]	O43491 1xPhospho [S715(100)]	1	1406.66754	High	High	0.0001401	0.0003839	1.78
False	High	[R].ELDEGRYGVYEDENYEVGSDDEEIPFK.[C]	1xPhospho [S19(100)]	0.000527204	0.000239535	1	1	1	O15541	O15541 [235-261]	O15541 1xPhospho [S253(100)]	1	3276.34163	High	High	0.0001401	0.0002738	2.97
False	High	[K].SITHSTVGSK.[G]		0.00158723	0.000239535	1	1	1	Q9H9B1	Q9H9B1 [318-327]		0	1016.5371	High	High	0.0001401	0.0008317	1.65
False	High	[K].TVPLFPHPPVPSLSTSESKPPPQPSPPTSPVRTPLEVR.[L]	2xPhospho [S25(100); T/S]	0.000673008	0.000239535	1	1	3	Q6IQ23	Q6IQ23 [843-880]	Q6IQ23 2xPhospho [S867(100); T/S]	1	4213.11344	High	High	0.0001401	0.0003504	3.53
False	High	[K].VAELLGESDGR.[R]		0.00100497	0.000239535	1	1	1	Q9NSK0	Q9NSK0 [506-516]		0	1145.57969	High	High	0.0001401	0.0005259	2.05
False	High	[R].SLTNSHLEK.[K]	1xPhospho [S1(100)]	0.00104119	0.000239535	1	1	1	Q9H2H9	Q9H2H9 [52-60]	Q9H2H9 1xPhospho [S52(100)]	0	1108.50343	High	High	0.0001401	0.0005445	2.65
False	High	[K].IKEEVLSESEAENQQAGAAALAPEIVIK.[V]	1xPhospho [S]	0.00124303	0.000239535	1	1	1	Q9UJX5	Q9UJX5 [771-798]		1	3017.50785	High	High	0.0001401	0.0006504	3.02
False	High	[K].ELDTDRPSLVR.[R]		0.00177249	0.000239535	1	1	1	Q9NRA8	Q9NRA8 [86-96]		0	1300.68555	High	High	0.0001401	0.0009298	1.75
False	High	[K].VAELKQELK.[L]		0.000719524	0.000239535	1	1	2	Q969V6	Q969V6 [352-360]		1	1057.62519	High	High	0.0001401	0.000374	1.72
False	High	[K].LGFEDGSVLK.[Q]		0.00130322	0.000239535	1	1	1	P09936	P09936 [106-115]		0	1064.56225	High	High	0.0001401	0.0006815	1.25
False	High	[R].LKDREDADIQR.[E]		0.00175858	0.000239535	1	1	1	Q12789	Q12789 [1819-1829]		2	1358.70227	High	High	0.0001401	0.0009226	1.66
False	High	[K].LGFSLTPSK.[G]		0.00108298	0.000239535	1	1	1	P38432	P38432 [298-306]		0	949.53531	High	High	0.0001401	0.0005661	1.77
False	High	[R].SNSTTQVSQPR.[S]	1xPhospho [S3(100)]	0.00160612	0.000239535	1	1	1	Q9UPN4	Q9UPN4 [76-86]	Q9UPN4 1xPhospho [S78(100)]	0	1284.55799	High	High	0.0001401	0.0008429	1.61
False	High	[K].VAAQNLIQNTNIDNGQK.[S]		0.000494919	0.000239535	1	1	1	Q9NX70	Q9NX70 [77-93]		0	1840.95116	High	High	0.0001401	0.0002566	2.34
False	High	[R].SLTRSPPAIR.[R]	2xPhospho [S1(100); S5(100)]	0.00125781	0.000239535	1	1	4	Q9UQ35	Q9UQ35 [2067-2076]	Q9UQ35 2xPhospho [S2067(100); S2071(100)]	1	1257.57523	High	High	0.0001401	0.0006599	2.72
False	High	[K].LGGSAVISLEGKPL.[-]	1xPhospho [S4(100)]	0.000557134	0.000239535	1	1	3	P23528	P23528 [153-166]	P23528 1xPhospho [S156(100)]	0	1420.74472	High	High	0.0001401	0.0002889	2.18
False	High	[R].SLTRSPPAIR.[R]	3xPhospho [S1(100); T3(100); S5(100)]	0.00071389	0.000239535	1	1	6	Q9UQ35	Q9UQ35 [2067-2076]	Q9UQ35 3xPhospho [S2067(100); T2069(100); S2071(100)]	1	1337.54156	High	High	0.0001401	0.0003721	3.47
False	High	[R].ELLDTSFEDLSKPK.[R]	1xPhospho [S6(99.6)]	0.000793811	0.000239535	1	1	1	P78345	P78345 [230-243]	P78345 1xPhospho [S235(99.6)]	0	1701.79827	High	High	0.0001401	0.0004145	1.64
False	High	[R].TVSDNSLSNSRGEGKPDLK.[F]	2xPhospho [S3(100); S6(100)]	0.000427441	0.000239535	1	1	4	Q96RU3	Q96RU3 [294-312]	Q96RU3 2xPhospho [S296(100); S299(100)]	1	2163.9319	High	High	0.0001401	0.000221	2.39
False	High	[R].SLTSSLENIFSR.[G]	2xPhospho [T3(100); S5(100)]	0.000489084	0.000239535	1	1	2	O60343	O60343 [566-577]	O60343 2xPhospho [T568(100); S570(100)]	0	1513.63353	High	High	0.0001401	0.000254	2.65
False	High	[R].IKAAVPSIK.[F]		0.00156856	0.000239535	1	1	1	P00558	P00558 [40-48]		1	926.60333	High	High	0.0001401	0.0008239	1.64
False	High	[R].SLTVSDDAESSEPER.[K]	1xPhospho [S/T]	0.00136097	0.000239535	1	1	1	Q8NFC6	Q8NFC6 [2954-2968]		0	1701.6851	High	High	0.0001401	0.0007135	1.96
False	High	[R].LHYTPPLQSPIIDNDPLLGQSPWR.[S]	1xPhospho [S9(99.2)]	0.00109154	0.000239535	1	1	1	Q5TKA1	Q5TKA1 [301-324]	Q5TKA1 1xPhospho [S309(99.2)]	0	2837.40221	High	High	0.0001401	0.0005699	1.83
False	High	[K].SLVGTPYWMAPELISR.[L]	1xPhospho [S1(100)]	0.000757243	0.000239535	1	1	2	O96013	O96013 [474-489]	O96013 1xPhospho [S474(100)]	0	1899.90745	High	High	0.0001401	0.000394	1.35
False	High	[R].SNSLPHSAVSNAGSKSSVMDGAIASGVSK.[F]	3xPhospho [S14(98.4); S17(98.4); S]	0.0015935	0.000239535	1	1	1	Q8TBZ3	Q8TBZ3 [432-460]	Q8TBZ3 3xPhospho [S445(98.4); S448(98.4); S]	1	2985.24619	High	High	0.0001401	0.0008378	3.36
False	High	[R].TVSLGAGAK.[D]		0.000683677	0.000239535	1	1	4	P06748	P06748 [46-54]		0	803.46214	High	High	0.0001401	0.0003563	1.94
False	High	[R].VAAQSPPSPASAEALLPALPLR.[N]	1xPhospho [S8(98.1)]	0.000479507	0.000239535	1	1	3	Q9Y4F5	Q9Y4F5 [1541-1562]	Q9Y4F5 1xPhospho [S1548(98.1)]	0	2236.17371	High	High	0.0001401	0.0002487	2.47
False	High	[K].EITALAPSTMK.[I]	1xOxidation [M10]	0.00103711	0.000239535	2	6	1	P63267; P60709	P63267 [317-327]; P60709 [316-326]		0	1177.6133	High	High	0.0001401	0.0005431	1.92
False	High	[R].IIGATDSSGELMFLMK.[W]	1xPhospho [S/T]	0.00104942	0.000239535	1	2	1	Q13185	Q13185 [126-141]		0	1792.82609	High	High	0.0001401	0.0005493	2.34
False	High	[R].EGPDLDRPGSDR.[Q]		0.00131872	0.000239535	1	1	1	Q7Z4V5	Q7Z4V5 [643-654]		0	1313.60803	High	High	0.0001401	0.0006919	1.88
False	High	[K].EGNTEQPVQTSK.[I]		0.00108726	0.000239535	1	1	1	Q9P2K3	Q9P2K3 [182-193]		0	1317.6281	High	High	0.0001401	0.0005688	1.21
False	High	[K].ILTGTDAPK.[A]		0.000947402	0.000239535	1	1	1	P51532	P51532 [627-635]		0	915.51457	High	High	0.0001401	0.0004955	1.92
False	High	[K].ILTGGADKNVVVFDK.[S]		0.000910877	0.000239535	1	1	1	Q9UMS4	Q9UMS4 [237-251]		1	1575.87408	High	High	0.0001401	0.0004764	2.06
False	High	[R].SLHSAHSLASR.[R]	1xPhospho [S]	0.00127276	0.000239535	1	1	1	O15027	O15027 [1356-1366]		0	1245.57358	High	High	0.0001401	0.0006674	2.45
False	High	[K].LEPPKSEPLPTFNQFSPISSPEPEDPIKDNGFGIKPK.[H]	3xPhospho [S16(98.6); S19(100); S20(100)]	0.00154401	0.000239535	1	1	2	Q92610	Q92610 [127-163]	Q92610 3xPhospho [S142(98.6); S145(100); S146(100)]	2	4316.98453	High	High	0.0001401	0.0008116	1.88
False	High	[K].ERPISLGIFPLPAGDGLLTPDAQK.[G]	1xPhospho [T19(100)]	0.000851999	0.000239535	1	1	2	O60271	O60271 [199-222]	O60271 1xPhospho [T217(100)]	0	2585.33748	High	High	0.0001401	0.0004449	2.57
False	High	[K].SPLVSPSK.[S]		0.000966214	0.000239535	1	1	1	P35612	P35612 [613-620]		0	814.46689	High	High	0.0001401	0.0005042	1.99
False	High	[R].ERHPSWRSEETQER.[E]	2xPhospho [S5(100); T11(99.5)]	0.00143821	0.000239535	1	1	1	P23588	P23588 [402-415]	P23588 2xPhospho [S406(100); T412(99.5)]	2	1986.78551	High	High	0.0001401	0.000754	2.12
False	High	[R].LLSSNEDDANILSSPTDR.[S]	2xPhospho [S3(100); S14(99.4)]	0.00114886	0.000239535	1	1	2	O75448	O75448 [860-877]	O75448 2xPhospho [S862(100); S873(99.4)]	0	2106.86282	High	High	0.0001401	0.0006007	2.97
False	High	[K].EEPSQNDISPK.[T]	1xPhospho [S9(100)]	0.000470112	0.000239535	1	1	1	Q9NR30	Q9NR30 [81-91]	Q9NR30 1xPhospho [S89(100)]	0	1323.54642	High	High	0.0001401	0.0002439	2.24
False	High	[K].SPLQSVVVR.[R]		0.000473848	0.000239535	1	1	1	Q9Y2W1	Q9Y2W1 [253-261]		0	984.58366	High	High	0.0001401	0.0002456	2.01
False	High	[K].TSPVVAPTSEPSSPLHTQLLKDPEPAFQR.[S]	2xPhospho [S13(98.1); T/S]	0.000539833	0.000239535	1	1	1	O75044	O75044 [982-1010]	O75044 2xPhospho [S994(98.1); T/S]	1	3289.55417	High	High	0.0001401	0.00028	3.08
False	High	[K].EEPVSSGPEEAVGK.[S]	2xPhospho [S5(100); S6(100)]	0.000848657	0.000239535	1	1	2	O00567	O00567 [565-578]	O00567 2xPhospho [S569(100); S570(100)]	0	1574.60229	High	High	0.0001401	0.0004434	2.05
False	High	[R].IITITGTQDQIQNAQYLLQNSVK.[Q]		0.000716702	0.000239535	1	1	1	P61978	P61978 [434-456]		0	2589.38826	High	High	0.0001401	0.0003724	1.64
False	High	[K].SPIMADLNLSLPSIPEVASDDER.[I]	1xPhospho [S19(100)]	0.000670366	0.000239535	1	1	1	Q6WKZ4	Q6WKZ4 [949-971]	Q6WKZ4 1xPhospho [S967(100)]	0	2549.18408	High	High	0.0001401	0.000349	2.85
False	High	[R].ILSQSTDSLNMR.[N]	1xOxidation [M11]; 1xPhospho [S5(99.5)]	0.000537708	0.000239535	1	1	1	Q92974	Q92974 [170-181]	Q92974 1xPhospho [S174(99.5)]	0	1460.64509	High	High	0.0001401	0.0002791	2.11
False	High	[R].ILSQSTDSLNMR.[N]	1xPhospho [S5(99.7)]	0.000434283	0.000239535	1	1	3	Q92974	Q92974 [170-181]	Q92974 1xPhospho [S174(99.7)]	0	1444.65017	High	High	0.0001401	0.0002247	2.71
False	High	[R].SLKTQLSQGR.[S]		0.000475727	0.000239535	1	1	3	Q8ND56	Q8ND56 [172-181]		1	1117.6324	High	High	0.0001401	0.0002466	2.49
False	High	[R].EREDSGDAEAHAFK.[S]	1xPhospho [S5(100)]	0.000716702	0.000239535	1	1	1	Q9NPI1	Q9NPI1 [275-288]	Q9NPI1 1xPhospho [S279(100)]	1	1641.65407	High	High	0.0001401	0.0003728	2.59
False	High	[R].SPHQLLSPSSFSPSATPSQK.[Y]	1xPhospho [S12(100)]	0.00146684	0.000239535	1	1	1	Q14181	Q14181 [141-160]	Q14181 1xPhospho [S152(100)]	0	2163.01179	High	High	0.0001401	0.0007699	2.06
False	High	[R].SLINMVLDHVEDMEER.[L]	1xPhospho [S1(100)]	0.000889644	0.000239535	1	1	1	Q2NKX8	Q2NKX8 [1098-1113]	Q2NKX8 1xPhospho [S1098(100)]	0	2009.8708	High	High	0.0001401	0.0004636	1.89
False	High	[R].SPGYESESSRYESQNTELK.[T]	1xPhospho [S1(100)]	0.000654733	0.000239535	1	1	2	Q9H5H4	Q9H5H4 [139-157]	Q9H5H4 1xPhospho [S139(100)]	1	2270.94489	High	High	0.0001401	0.0003403	1.88
False	High	[K].LESSEGEIIQTVDR.[Q]	1xPhospho [S4(99.4)]	0.000561544	0.000239535	1	1	1	Q99590	Q99590 [611-624]	Q99590 1xPhospho [S614(99.4)]	0	1655.75239	High	High	0.0001401	0.0002911	2.27
False	High	[R].EESEPEVKEDVIEK.[A]	1xPhospho [S3(100)]	0.00131872	0.000239535	1	1	1	P78559	P78559 [642-655]	P78559 1xPhospho [S644(100)]	1	1739.76228	High	High	0.0001401	0.0006917	1.83
False	High	[R].EESETRSESSDFEVVPK.[R]	2xPhospho [S7(97.6); S10(99.2)]	0.000958645	0.000239535	1	1	4	Q9Y520	Q9Y520 [1240-1256]	Q9Y520 2xPhospho [S1246(97.6); S1249(99.2)]	1	2114.82028	High	High	0.0001401	0.0005009	3.16
False	High	[K].IETIEVMEDR.[Q]		0.0005169	0.000239535	1	1	1	P51991	P51991 [152-161]		0	1234.59838	High	High	0.0001401	0.0002682	1.5
False	High	[R].ERDHSPTPSVFNSDEER.[Y]	3xPhospho [S5(100); T7(100); S13(100)]	0.00182207	0.000239535	1	1	2	Q6UN15	Q6UN15 [488-504]	Q6UN15 3xPhospho [S492(100); T494(100); S500(100)]	1	2241.78868	High	High	0.0001401	0.0009556	2.67
False	High	[K].SIKSDVPVYLKR.[L]	1xPhospho [S4(100)]	0.000657313	0.000239535	1	1	1	Q5SW79	Q5SW79 [356-367]	Q5SW79 1xPhospho [S359(100)]	2	1484.78726	High	High	0.0001401	0.0003414	2.88
False	High	[R].EESPLRIK.[M]	1xPhospho [S3(100)]	0.000966214	0.000239535	1	1	2	Q9NYF8	Q9NYF8 [529-536]	Q9NYF8 1xPhospho [S531(100)]	1	1051.51835	High	High	0.0001401	0.0005054	2.34
False	High	[R].ERPSQPEGLR.[K]		0.000665115	0.000239535	1	1	1	Q04637	Q04637 [1196-1205]		0	1168.60691	High	High	0.0001401	0.000346	1.6
False	High	[R].VEEASPGRPSSVDTLLSPTALIDSILR.[E]	2xPhospho [S5(98.9); S17(100)]	0.00058873	0.000239535	1	1	3	Q00613	Q00613 [310-336]	Q00613 2xPhospho [S314(98.9); S326(100)]	0	2983.44249	High	High	0.0001401	0.000306	2.43
False	High	[R].LEKPAKYDDIK.[K]		0.000574979	0.000239535	1	1	2	P04406	P04406 [249-259]		1	1319.72054	High	High	0.0001401	0.0002991	1.72
False	High	[R].VEGDNIYVR.[H]	1xPhospho [Y7(100)]	0.00172425	0.000239535	1	1	1	O43491	O43491 [617-625]	O43491 1xPhospho [Y623(100)]	0	1144.50343	High	High	0.0001401	0.0009071	1.75
False	High	[R].EDVEVAESPLR.[V]	1xPhospho [S8(100)]	0.000586416	0.000239535	1	1	1	Q99567	Q99567 [510-520]	Q99567 1xPhospho [S517(100)]	0	1323.5828	High	High	0.0001401	0.0003041	3.17
False	High	[R].EDVLGFLPGPR.[Q]		0.000444745	0.000239535	1	1	1	A6NDB9	A6NDB9 [161-171]		0	1199.6419	High	High	0.0001401	0.0002307	1.67
False	High	[K].SLGKDGSLEDDEDEEDDLDEGVGGK.[R]	1xPhospho [S7(98.9)]	0.000828879	0.000239535	1	1	1	Q12789	Q12789 [1605-1629]	Q12789 1xPhospho [S1611(98.9)]	1	2703.06764	High	High	0.0001401	0.0004331	2.65
False	High	[R].SLGLSLSGGDQEDAGR.[I]	1xPhospho [S7(100)]	0.000572718	0.000239535	1	1	1	Q9UJ70	Q9UJ70 [70-85]	Q9UJ70 1xPhospho [S76(100)]	0	1641.71158	High	High	0.0001401	0.000297	2.34
False	High	[K].ESDQTLAALLSPK.[E]	1xPhospho [S11(100)]	0.000903743	0.000239535	1	1	2	P18583	P18583 [1687-1699]	P18583 1xPhospho [S1697(100)]	0	1452.69817	High	High	0.0001401	0.0004722	2.51
False	High	[R].SLGPSLATDKS.[-]	1xPhospho [T/S]	0.000733805	0.000239535	1	1	2	Q9H3N1	Q9H3N1 [270-280]		1	1155.52931	High	High	0.0001401	0.000382	2.18
False	High	[R].ESASPTIPNLDLLEAHTK.[E]	1xPhospho [S2(97.6)]	0.000670366	0.000239535	1	1	2	O75151	O75151 [536-553]	O75151 1xPhospho [S537(97.6)]	0	2015.96853	High	High	0.0001401	0.000349	2.07
False	High	[R].LMRSSTDSLPGPISR.[Q]	2xPhospho [S8(100); S/T]	0.000612372	0.000239535	1	1	2	Q9HCD5	Q9HCD5 [374-388]	Q9HCD5 2xPhospho [S381(100); S/T]	1	1776.77513	High	High	0.0001401	0.0003184	3.63
False	High	[K].TSGAPGSPQTPPER.[H]	1xPhospho [S7(100)]	0.000766224	0.000239535	1	1	1	Q96MH2	Q96MH2 [23-36]	Q96MH2 1xPhospho [S29(100)]	0	1461.63696	High	High	0.0001401	0.0003998	2.19
False	High	[K].IMNMIEEIKTPASTPVSGTPQASPMIER.[S]	2xPhospho [T19(99.1); S23(100)]	0.00165759	0.000239535	1	1	2	Q9UHR4	Q9UHR4 [239-266]	Q9UHR4 2xPhospho [T257(99.1); S261(100)]	1	3188.44785	High	High	0.0001401	0.0008696	2.97
False	High	[R].LEPANEEHNVETAEDSEIR.[Y]		0.000803225	0.000239535	1	1	1	Q15361	Q15361 [457-475]		0	2181.98946	High	High	0.0001401	0.0004182	2.2
False	High	[R].SPQQSAALPR.[R]	1xPhospho [S1(100)]	0.00170398	0.000239535	1	1	1	Q6IBW4	Q6IBW4 [284-293]	Q6IBW4 1xPhospho [S284(100)]	0	1134.53031	High	High	0.0001401	0.0008945	1.67
False	High	[K].LMIEMDGTENK.[S]		0.00125781	0.000239535	1	1	1	P06733	P06733 [93-103]		0	1280.5861	High	High	0.0001401	0.0006579	2.17
False	High	[K].IEIPVTPTGQSVPSSPSIPGTPTLK.[M]	1xPhospho [S15(98.9)]	0.00121399	0.000239535	1	1	2	Q9H4Z3	Q9H4Z3 [130-154]	Q9H4Z3 1xPhospho [S144(98.9)]	0	2583.33173	High	High	0.0001401	0.0006343	2.73
False	High	[R].SPQLSDFGLER.[Y]	1xPhospho [S1(100)]	0.00165107	0.000239535	1	1	1	Q8IX90	Q8IX90 [155-165]	Q8IX90 1xPhospho [S155(100)]	0	1328.58822	High	High	0.0001401	0.000866	2.36
False	High	[K].VEENPDADSDFDAKSSADDEIEETR.[V]	3xPhospho [S9(100); S15(100); S16(100)]	0.00152585	0.000239535	1	1	1	Q9H0G5	Q9H0G5 [240-264]	Q9H0G5 3xPhospho [S248(100); S254(100); S255(100)]	1	3024.05922	High	High	0.0001401	0.0008015	2.16
False	High	[R].SPPRPSPGSLHYSDEDVTK.[Y]	1xPhospho [S13(100)]	0.000997099	0.000239535	1	1	1	Q58EX2	Q58EX2 [2014-2032]	Q58EX2 1xPhospho [S2026(100)]	0	2148.95975	High	High	0.0001401	0.0005214	2.82
False	High	[K].SPPREGSQGELTPANSQSR.[M]	1xPhospho [S7(100)]	0.000464561	0.000239535	1	1	2	Q13098	Q13098 [468-486]	Q13098 1xPhospho [S474(100)]	1	2077.92985	High	High	0.0001401	0.0002409	2.44
False	High	[R].IMEETSGMEEEEEEESIAAVPGR.[R]	1xPhospho [T/S]	0.000742508	0.000239535	1	1	1	Q9UIF9	Q9UIF9 [1046-1068]		0	2632.06779	High	High	0.0001401	0.0003869	2.05
False	High	[K].VEEESTGDPFGFDSDDESLPVSSK.[N]	2xPhospho [S14(100); S18(100)]	0.00170398	0.000239535	1	1	2	Q7Z5K2	Q7Z5K2 [64-87]	Q7Z5K2 2xPhospho [S77(100); S81(100)]	0	2733.0376	High	High	0.0001401	0.0008936	3.13
False	High	[R].IIYDSDSESEETLQVK.[N]	1xPhospho [S7(100)]	0.00118097	0.000239535	1	1	2	P35251	P35251 [65-80]	P35251 1xPhospho [S71(100)]	0	1935.84708	High	High	0.0001401	0.000619	1.74
False	High	[K].IENVPTGPNNKPK.[L]		0.00136097	0.000239535	1	1	1	O43447	O43447 [154-166]		0	1407.75905	High	High	0.0001401	0.0007142	1.95
False	High	[K].SLHLSPQEQSASYQDRR.[Q]	1xPhospho [S5(100)]	0.000451854	0.000239535	1	1	1	Q9H410	Q9H410 [77-93]	Q9H410 1xPhospho [S81(100)]	1	2081.94002	High	High	0.0001401	0.0002344	3.73
False	High	[R].LIVENLSSR.[CV]		0.0013826	0.000239535	2	3	1	Q13247; Q08170	Q13247 [112-120]; Q08170 [106-114]		0	1030.58914	High	High	0.0001401	0.0007243	1.13
False	High	[K].EEDEEPESPPEK.[K]	1xPhospho [S8(100)]	0.000498847	0.000239535	1	1	2	Q9H1E3	Q9H1E3 [207-218]	Q9H1E3 1xPhospho [S214(100)]	0	1494.55196	High	High	0.0001401	0.0002584	2.7
False	High	[K].ESEQESEEEILAQKK.[E]	1xPhospho [S]	0.000657313	0.000239535	1	1	1	Q9BW71	Q9BW71 [222-236]		1	1856.81611	High	High	0.0001401	0.0003423	2.03
False	High	[R].SILTSLLLNSSQSSTSEETVLR.[S]	1xPhospho [T4(98.2)]	0.00149017	0.000239535	1	1	1	O15164	O15164 [758-779]	O15164 1xPhospho [T761(98.2)]	0	2445.21201	High	High	0.0001401	0.0007829	2.12
False	High	[R].ERDEFVIR.[A]		0.000420702	0.000239535	1	1	2	Q9ULL5	Q9ULL5 [1576-1583]		1	1063.55308	High	High	0.0001401	0.000218	2.51
False	High	[K].EQNSALPTSSQDEELMEVVEK.[S]	2xPhospho [S9(96); S10(96)]	0.000719524	0.000239535	1	1	3	Q9UQ35	Q9UQ35 [1224-1244]	Q9UQ35 2xPhospho [S1232(96); S1233(96)]	0	2523.02454	High	High	0.0001401	0.0003739	2.04
False	High	[R].LIITPETPEPEAQPVGPPSR.[V]		0.00170398	0.000239535	1	1	1	Q96DU7	Q96DU7 [330-349]		0	2128.12846	High	High	0.0001401	0.0008931	2.27
False	High	[K].EGEEPTVYSDEEEPKDESAR.[K]	1xPhospho [T/S/Y]; 1xDehydrated [T/S]	0.00131353	0.000239535	1	1	1	O00264	O00264 [173-192]		1	2357.9293	High	High	0.0001401	0.0006885	2.01
False	High	[R].LLLPGELAK.[H]		0.0016381	0.000239535	2	15	1	Q16778; Q5QNW6	Q16778 [101-109]; Q5QNW6 [101-109]		0	953.60299	High	High	0.0001401	0.0008599	1.35
False	High	[K].EGEETEGSEEDDKENDKTEEMPNDSVLENK.[S]	1xPhospho [T/S]	0.00147264	0.000239535	1	1	1	P49321	P49321 [473-502]		2	3506.37961	High	High	0.0001401	0.0007725	2.31
False	High	[K].LLLGSPSSLSPFSK.[R]	2xPhospho [S5(100); S10(100)]	0.00126277	0.000239535	1	1	2	Q9H165	Q9H165 [621-634]	Q9H165 2xPhospho [S625(100); S630(100)]	0	1592.73727	High	High	0.0001401	0.0006612	2.48
False	High	[K].EGEFVAQFK.[F]		0.0010453	0.000239535	1	1	1	Q9UQ80	Q9UQ80 [312-320]		0	1054.52039	High	High	0.0001401	0.0005457	1.64
False	High	[R].SPGAPGPLTLK.[E]	1xPhospho [S1(100)]	0.00156856	0.000239535	1	1	1	Q15942	Q15942 [344-354]	Q15942 1xPhospho [S344(100)]	0	1117.5653	High	High	0.0001401	0.0008237	1.91
False	High	[R].SPFLKPDER.[A]	1xPhospho [S1(100)]	0.00108726	0.000239535	1	1	1	Q9H7N4	Q9H7N4 [874-882]	Q9H7N4 1xPhospho [S874(100)]	0	1168.53982	High	High	0.0001401	0.0005694	2.82
False	High	[R].SLPTTVPESPNYR.[N]	2xPhospho [S1(100); S9(100)]	0.000832143	0.000239535	1	1	2	Q6PKG0	Q6PKG0 [766-778]	Q6PKG0 2xPhospho [S766(100); S774(100)]	0	1620.67065	High	High	0.0001401	0.0004335	2.11
False	High	[K].VATVPQSEK.[K]		0.00154401	0.000239535	1	1	2	Q9BTC0	Q9BTC0 [1231-1239]		0	958.52039	High	High	0.0001401	0.0008111	2.08
False	High	[K].EGEYIKLK.[V]		0.000947402	0.000239535	1	1	1	P63165	P63165 [18-25]		1	979.54587	High	High	0.0001401	0.0004945	2.11
False	High	[R].EGDVLTLLESER.[E]		0.000506793	0.000239535	1	1	1	P62857	P62857 [52-63]		0	1360.69545	High	High	0.0001401	0.0002626	1.92
False	High	[R].LLIDEAILK.[C]		0.000429141	0.000239535	1	1	1	P49591	P49591 [108-116]		0	1027.63977	High	High	0.0001401	0.0002221	1.19
False	High	[R].EGFQLLLNNK.[L]		0.00161246	0.000239535	1	1	1	Q96TC7	Q96TC7 [258-267]		0	1175.6419	High	High	0.0001401	0.0008456	1.65
False	High	[R].EGHGSSSFDRELER.[E]		0.00155011	0.000239535	1	1	2	Q5VTL8	Q5VTL8 [284-297]		1	1605.72519	High	High	0.0001401	0.0008127	2.17
False	High	[R].LLLAEDSEEEVDFLSER.[R]	1xDehydrated [S7(100)]	0.00100497	0.000239535	1	1	1	Q14676	Q14676 [162-178]	Q14676 1xDehydrated [S168(100)]	0	1975.94949	High	High	0.0001401	0.0005244	1.66
False	High	[K].LFIGGLSFETTDDSLR.[E]	1xPhospho [S7(100)]	0.000434283	0.000239535	1	1	2	P51991	P51991 [37-52]	P51991 1xPhospho [S43(100)]	0	1850.85719	High	High	0.0001401	0.000225	2.05
False	High	[K].VASVEMVK.[Y]		0.000722358	0.000239535	1	1	1	P08243	P08243 [196-203]		0	862.47027	High	High	0.0001401	0.0003758	2.12
False	High	[R].EQLMTVLQAGK.[A]		0.000889644	0.000239535	1	1	2	Q9BQG0	Q9BQG0 [758-768]		0	1217.65583	High	High	0.0001401	0.0004651	1.5
False	High	[K].LFIIRGSPQQIDHAK.[Q]	1xPhospho [S7(100)]	0.000993184	0.000239535	1	1	4	Q92945	Q92945 [474-488]	Q92945 1xPhospho [S480(100)]	1	1802.9313	High	High	0.0001401	0.000518	2.02
False	High	[R].SLQSVAEER.[A]		0.000989286	0.000239535	1	1	1	P61313	P61313 [97-105]		0	1018.51636	High	High	0.0001401	0.0005159	1.73
False	High	[R].EQGTESRSSTPLPTISSSAENTR.[Q]	1xPhospho [T/S]	0.000889644	0.000239535	2	2	1	P42167; P42166	P42167 [151-173]; P42166 [151-173]		1	2515.13079	High	High	0.0001401	0.0004651	3.17
False	High	[K].EGIPALDNFLDKL.[-]		0.00119501	0.000239535	1	1	1	P13639	P13639 [846-858]		1	1444.76822	High	High	0.0001401	0.0006259	1.48
False	High	[R].VASETHSEGSEYEELPKR.[R]	1xPhospho [S7(100)]	0.000683677	0.000239535	1	1	1	Q5JSZ5	Q5JSZ5 [1130-1147]	Q5JSZ5 1xPhospho [S1136(100)]	1	2127.92303	High	High	0.0001401	0.0003559	2.7
False	High	[K].LFPADTSPSTATK.[I]	1xPhospho [S/T]	0.000514863	0.000239535	1	1	2	Q6NZY4	Q6NZY4 [643-655]		0	1415.6454	High	High	0.0001401	0.0002673	2.34
False	High	[K].EQIVPKPEEEVAQKK.[K]		0.000483315	0.000239535	1	1	2	P18621	P18621 [154-168]		1	1751.95379	High	High	0.0001401	0.0002504	1.68
False	High	[K].IEVKEESPQSK.[A]	1xPhospho [S7(100)]	0.00117633	0.000239535	1	1	2	P11171	P11171 [182-192]	P11171 1xPhospho [S188(100)]	1	1353.62975	High	High	0.0001401	0.0006147	2.89
False	High	[K].LFEDDDSNEKLFDEEEDSSEKLFDDSDER.[G]	2xPhospho [S18(100); S19(100)]	0.000745432	0.000239535	1	1	1	O43719	O43719 [696-724]	O43719 2xPhospho [S713(100); S714(100)]	2	3657.38371	High	High	0.0001401	0.0003878	3.42
False	High	[R].SPGGSPGQSPPTGYSILSPAHFSGPR.[S]	3xPhospho [S1(100); S5(100); S9(100)]	0.000787596	0.000239535	1	1	1	Q9UBI9	Q9UBI9 [264-289]	Q9UBI9 3xPhospho [S264(100); S268(100); S272(100)]	0	2778.13617	High	High	0.0001401	0.0004103	2.46
False	High	[K].VDLTLDWLTETSEEAK.[G]	1xPhospho [S12(99.5)]	0.000848657	0.000239535	1	1	1	P49321	P49321 [199-214]	P49321 1xPhospho [S210(99.5)]	0	1929.8729	High	High	0.0001401	0.0004422	2.48
False	High	[K].IEVIEIMTDR.[G]	1xOxidation [M7]	0.000444745	0.000239535	1	2	1	P09651	P09651 [131-140]		0	1234.63476	High	High	0.0001401	0.0002307	1.93
False	High	[K].SPGSTPTTPTSSQAPQK.[L]	1xPhospho [S1(99.3)]	0.000806388	0.000239535	1	1	1	P35658	P35658 [430-446]	P35658 1xPhospho [S430(99.3)]	0	1751.78475	High	High	0.0001401	0.0004197	1.77
False	High	[K].LLQELYK.[L]		0.00131872	0.000239535	1	1	1	O95628	O95628 [240-246]		0	906.52949	High	High	0.0001401	0.0006922	1.5
False	High	[R].ILQEAQNLMALTNVDTPLKGGLNTPLHESDFSGVTPQR.[Q]	3xPhospho [T16(98.4); T24(100); T35(100)]	0.00133441	0.000239535	1	1	1	Q99459	Q99459 [362-399]	Q99459 3xPhospho [T377(98.4); T385(100); T396(100)]	1	4345.00126	High	High	0.0001401	0.0007002	3.6
False	High	[K].ILQDGGLQVVEK.[Q]		0.000719524	0.000239535	1	1	2	O43175	O43175 [22-33]		0	1298.73144	High	High	0.0001401	0.000374	1.4
False	High	[K].SILVSPTGPSR.[V]	1xPhospho [S5(100)]	0.000702753	0.000239535	1	1	1	Q14684	Q14684 [702-712]	Q14684 1xPhospho [S706(100)]	0	1193.59258	High	High	0.0001401	0.0003661	2.44
False	High	[K].LLQDFFNGK.[E]		0.00167732	0.000239535	2	3	1	P17066; P11142	P17066 [351-359]; P11142 [349-357]		0	1081.56767	High	High	0.0001401	0.0008797	1.44
False	High	[R].SLMSSPEDLTK.[D]	2xPhospho [S4(100); S5(100)]	0.00100497	0.000239535	1	1	3	P46821	P46821 [828-838]	P46821 2xPhospho [S831(100); S832(100)]	0	1367.52014	High	High	0.0001401	0.0005249	2.39
False	High	[R].EQVIAALR.[A]		0.00177249	0.000239535	1	1	1	P54727	P54727 [205-212]		0	899.53089	High	High	0.0001401	0.0009298	2.13
False	High	[K].VDGETASDSESRAESAPLPVSADDTPEVLNR.[A]	1xPhospho [T/S]	0.000535591	0.000239535	1	1	1	O95674	O95674 [27-57]		1	3294.46454	High	High	0.0001401	0.0002778	3.75
False	High	[R].LLPSAPQTLPDGPLASPAR.[V]	1xPhospho [S16(100)]	0.00155011	0.000239535	1	1	2	O15027	O15027 [1949-1967]	O15027 1xPhospho [S1964(100)]	0	1981.01542	High	High	0.0001401	0.0008142	2.91
False	High	[K].LFEDDDSNEK.[L]	1xPhospho [S7(100)]	0.000639461	0.000239535	1	1	1	O43719	O43719 [696-705]	O43719 1xPhospho [S702(100)]	0	1291.47258	High	High	0.0001401	0.0003326	1.9
False	High	[K].EQVANSAFVER.[V]		0.000806388	0.000239535	1	2	1	P08238	P08238 [492-502]		0	1249.61714	High	High	0.0001401	0.0004204	2.18
False	High	[R].EFSGGSYSAK.[R]	1xPhospho [S3(100)]	0.00160612	0.000239535	1	1	1	Q5VT25	Q5VT25 [1649-1658]	Q5VT25 1xPhospho [S1651(100)]	0	1112.4296	High	High	0.0001401	0.0008443	2.08
False	High	[K].LIPGPLSPVAR.[G]	1xPhospho [S7(100)]	0.000427441	0.000239535	1	1	3	P48634	P48634 [1213-1223]	P48634 1xPhospho [S1219(100)]	0	1199.65479	High	High	0.0001401	0.0002215	2.42
False	High	[R].IIPGIGNFGDR.[Y]		0.00107027	0.000239535	1	1	2	Q9NWZ5	Q9NWZ5 [518-528]		0	1158.62658	High	High	0.0001401	0.0005604	1.87
False	High	[R].VDFNVPMKNNQITNNQR.[I]		0.000819164	0.000239535	1	1	1	P00558	P00558 [23-39]		1	2032.00288	High	High	0.0001401	0.0004266	1.71
False	High	[R].VDFNVPMK.[KN]		0.00165759	0.000239535	1	2	1	P00558	P00558 [23-30]		0	949.48116	High	High	0.0001401	0.0008697	1.9
False	High	[K].EGAFSNFPISEETIK.[L]	1xDehydrated [S5(100)]	0.00113091	0.000239535	2	2	1	Q9NR30; Q9BQ39	Q9NR30 [185-199]; Q9BQ39 [136-150]	Q9NR30 1xDehydrated [S189(100)]; Q9BQ39 1xDehydrated [S140(100)]	0	1650.80098	High	High	0.0001401	0.0005926	1.88
False	High	[R].LLPEGEETLESDDEKDEHTSKK.[R]	1xPhospho [S11(100)]	0.000568222	0.000239535	1	1	2	Q8N6N3	Q8N6N3 [148-169]	Q8N6N3 1xPhospho [S158(100)]	2	2609.15019	High	High	0.0001401	0.000295	2.81
False	High	[R].TSSKESSPIPSPTSDR.[K]	3xPhospho [S3(98.1); S7(100); S11(99)]	0.0016906	0.000239535	1	1	2	Q01082	Q01082 [2159-2174]	Q01082 3xPhospho [S2161(98.1); S2165(100); S2169(99)]	1	1915.71233	High	High	0.0001401	0.0008884	2.8
False	High	[K].VDEEDSDEESHHDEMSEQEEELEDDPTVVK.[N]	2xPhospho [S/T]	0.00105771	0.000239535	1	1	1	Q9P0P8	Q9P0P8 [101-130]		0	3690.33577	High	High	0.0001401	0.0005522	2.4
False	High	[R].IFDLITHQK.[K]		0.00105771	0.000239535	1	1	1	Q86UP3	Q86UP3 [2279-2287]		0	1114.62552	High	High	0.0001401	0.0005528	1.7
False	High	[K].EGDIIPPLTGATPPLIGHLK.[L]	1xPhospho [T12(98.9)]	0.000627004	0.000239535	1	1	1	Q12888	Q12888 [911-930]	Q12888 1xPhospho [T922(98.9)]	0	2119.11988	High	High	0.0001401	0.0003263	2.38
False	High	[R].EGDMPIHELLSLYGYGSTVR.[L]		0.000514863	0.000239535	1	1	2	Q8N108	Q8N108 [61-80]		0	2237.09069	High	High	0.0001401	0.0002671	1.77
False	High	[K].EQTEQILR.[D]		0.000725203	0.000239535	1	1	1	P22102	P22102 [744-751]		0	1016.5371	High	High	0.0001401	0.0003769	1.94
False	High	[K].FALKVDSPDVKR.[C]	1xPhospho [S7(100)]	0.000574979	0.000239535	1	1	1	Q7Z4V5	Q7Z4V5 [484-495]	Q7Z4V5 1xPhospho [S490(100)]	2	1454.74031	High	High	0.0001401	0.0002982	2.78
False	High	[K].EISDDEAEEEK.[G]	1xPhospho [S3(100)]	0.000584111	0.000239535	1	2	1	P08238	P08238 [224-234]	P08238 1xPhospho [S226(100)]	0	1373.49919	High	High	0.0001401	0.0003036	1.53
False	High	[K].LSVQSSGNR.[R]		0.000662504	0.000239535	1	1	1	Q9NV70	Q9NV70 [477-485]		0	947.49048	High	High	0.0001401	0.0003445	2.41
False	High	[-].MEGPLSVFGDR.[S]	1xAcetyl [N-Term]; 1xPhospho [S6(100)]	0.00121878	0.000239535	1	1	1	P17987	P17987 [1-11]	P17987 1xAcetyl [N-Term]; 1xPhospho [S6(100)]	0	1329.55448	High	High	0.0001401	0.000639	2.35
False	High	[R].SAQGSSSPVPSMVQKSPR.[I]	2xPhospho [S16(100); S]	0.00109585	0.000239535	1	1	1	P35658	P35658 [651-668]	P35658 2xPhospho [S666(100); S]	1	1989.85008	High	High	0.0001401	0.0005731	2.39
False	High	[K].FVTSNTQELGK.[D]		0.00158723	0.000239535	1	1	1	Q9BXP5	Q9BXP5 [700-710]		0	1223.62664	High	High	0.0001401	0.0008321	1.52
False	High	[R].VRPASTGGLSLLPPPPGGK.[T]	1xPhospho [S/T]	0.000450067	0.000239535	1	1	1	Q9NVZ3	Q9NVZ3 [177-195]		0	1880.99937	High	High	0.0001401	0.0002332	3.1
False	High	[K].LGSAVVTR.[G]		0.00162523	0.000239535	1	1	1	P54886	P54886 [77-84]		0	802.47813	High	High	0.0001401	0.0008523	2.08
False	High	[R].SASADNLTLPR.[W]	1xPhospho [S3(99.6)]	0.000514863	0.000239535	1	1	3	Q8ND76	Q8ND76 [324-334]	Q8ND76 1xPhospho [S326(99.6)]	0	1224.56201	High	High	0.0001401	0.0002666	2.71
False	High	[-].MEDSMDMDMSPLRPQNYLFGCELK.[A]	1xAcetyl [N-Term]; 1xCarbamidomethyl [C21]; 2xOxidation [M5; M7]; 1xPhospho [S10(100)]	0.00110451	0.000239535	1	1	1	P06748	P06748 [1-24]	P06748 1xAcetyl [N-Term]; 1xPhospho [S10(100)]	0	3061.21573	High	High	0.0001401	0.0005784	2.77
False	High	[-].MEDSMDMDMSPLRPQNYLFGCELK.[A]	1xAcetyl [N-Term]; 1xCarbamidomethyl [C21]; 1xOxidation [M]; 1xPhospho [S4(100)]	0.000598077	0.000239535	1	1	5	P06748	P06748 [1-24]	P06748 1xAcetyl [N-Term]; 1xPhospho [S4(100)]	0	3045.22081	High	High	0.0001401	0.0003113	1.41
False	High	[R].KNSITEISDNEDDLLEYHRR.[Q]	2xPhospho [S3(100); S8(100)]	0.00150197	0.000239535	1	1	1	Q86UU1	Q86UU1 [576-595]	Q86UU1 2xPhospho [S578(100); S583(100)]	2	2607.11238	High	High	0.0001401	0.0007888	3.48
False	High	[-].MEDLDQSPLVSSSDSPPRPQPAFK.[Y]	1xAcetyl [N-Term]; 2xPhospho [S7(100); S15(99.2)]	0.000757243	0.000239535	1	1	2	Q9NQC3	Q9NQC3 [1-24]	Q9NQC3 1xAcetyl [N-Term]; 2xPhospho [S7(100); S15(99.2)]	0	2830.20423	High	High	0.0001401	0.0003947	1.6
False	High	[K].SASDASISSGTHGQYSILQTAR.[L]	1xPhospho [S3(98.9)]	0.00110017	0.000239535	1	1	1	O15056	O15056 [1122-1143]	O15056 1xPhospho [S1124(98.9)]	0	2317.04561	High	High	0.0001401	0.0005751	2.47
False	High	[K].MDTGVEVSDIGSQDAPIILSDSEEEEMIILEPDKNPKK.[I]	1xOxidation [M27]; 2xPhospho [S20(100); S22(100)]	0.00144959	0.000239535	1	1	1	Q06265	Q06265 [373-410]	Q06265 2xPhospho [S392(100); S394(100)]	2	4347.94245	High	High	0.0001401	0.0007612	3.59
False	High	[K].KNPEVPVNFAEFSK.[K]		0.00101291	0.000239535	1	1	2	O15347	O15347 [30-43]		1	1605.82713	High	High	0.0001401	0.0005292	1.66
False	High	[R].KNSTGSGHSAQELPTIR.[T]	1xPhospho [S3(99.1)]	0.00115339	0.000239535	1	1	1	O94763	O94763 [370-386]	O94763 1xPhospho [S372(99.1)]	1	1862.87563	High	High	0.0001401	0.0006044	2.39
False	High	[K].VQTTPKVEEEQDLK.[F]		0.000809563	0.000239535	1	1	1	Q8N3X1	Q8N3X1 [514-527]		1	1643.84866	High	High	0.0001401	0.0004227	1.5
False	High	[K].TLNMTTSPEEK.[R]	1xPhospho [S7(99.6)]	0.000529288	0.000239535	1	1	2	P49915	P49915 [326-336]	P49915 1xPhospho [S332(99.6)]	0	1330.55962	High	High	0.0001401	0.0002748	2.19
False	High	[K].KNVLSSLAVYAEDSEPESDGEAGIEAVGSAAEEK.[G]	2xPhospho [Y/S]	0.000506793	0.000239535	1	1	1	Q9UHR5	Q9UHR5 [5-38]		1	3611.55613	High	High	0.0001401	0.000263	1.89
False	High	[K].KPALPVSPAAR.[S]		0.00107873	0.000239535	1	1	1	Q9BWU0	Q9BWU0 [76-86]		0	1106.66805	High	High	0.0001401	0.0005641	2.43
False	High	[R].MDSFDEDLARPSGLLAQER.[K]	1xOxidation [M1]; 1xPhospho [S3(100)]	0.000705521	0.000239535	1	1	3	Q9Y2W1	Q9Y2W1 [573-591]	Q9Y2W1 1xPhospho [S575(100)]	0	2245.9795	High	High	0.0001401	0.0003666	2.01
False	High	[K].AVPPVSPELR.[K]		0.00141013	0.000239535	1	1	5	Q96JM3	Q96JM3 [411-420]		0	1064.60987	High	High	0.0001401	0.0007379	1.43
False	High	[R].MDSEDSISSTIMDVDSTISSGR.[S]	1xOxidation [M1]; 2xPhospho [S3(96.6); S6(96.6)]	0.000570466	0.000239535	1	1	1	Q6ZN18	Q6ZN18 [219-240]	Q6ZN18 2xPhospho [S221(96.6); S224(96.6)]	0	2508.93949	High	High	0.0001401	0.0002962	1.29
False	High	[K].KPALPVSPAAR.[S]	1xPhospho [S7(100)]	0.00136635	0.000239535	1	1	2	Q9BWU0	Q9BWU0 [76-86]	Q9BWU0 1xPhospho [S82(100)]	0	1186.63439	High	High	0.0001401	0.0007148	2.51
False	High	[R].SRVFDLQFSTDSPR.[L]	1xPhospho [S1(100)]	0.000733805	0.000239535	1	1	1	Q15003	Q15003 [70-83]	Q15003 1xPhospho [S70(100)]	1	1734.78469	High	High	0.0001401	0.0003815	2.21
False	High	[R].MDRTPPPPTLSPAAITVGR.[G]	2xPhospho [T4(100); S11(99.6)]	0.000471976	0.000239535	1	1	2	Q8NDX5	Q8NDX5 [606-624]	Q8NDX5 2xPhospho [T609(100); S616(99.6)]	1	2136.99127	High	High	0.0001401	0.0002447	3.13
False	High	[K].AVQEIMQEK.[A]		0.00170398	0.000239535	1	1	1	P22102	P22102 [170-178]		0	1075.54522	High	High	0.0001401	0.0008963	2.17
False	High	[-].MDNYADLSDTELTTLLR.[R]	1xAcetyl [N-Term]; 1xDehydrated [S8(99.7)]	0.000437744	0.000239535	1	1	1	P50402	P50402 [1-17]	P50402 1xAcetyl [N-Term]; 1xDehydrated [S8(99.7)]	0	1994.93755	High	High	0.0001401	0.0002264	1.7
False	High	[K].MDTGVEVSDIGSQDAPIILSDSEEEEMIILEPDKNPK.[K]	3xPhospho [S8(97.7); S20(100); S22(100)]	0.00063695	0.000239535	1	1	1	Q06265	Q06265 [373-409]	Q06265 3xPhospho [S380(97.7); S392(100); S394(100)]	1	4283.81891	High	High	0.0001401	0.0003318	3.31
False	High	[K].FTNAVVLQQHIR.[M]		0.000733805	0.000239535	2	2	1	Q9NSC2; Q9BXA9	Q9NSC2 [775-786]; Q9BXA9 [748-759]		0	1425.79611	High	High	0.0001401	0.0003822	2.18
False	High	[K].MEGSDFESSGGR.[G]	1xPhospho [S4(100)]	0.000539833	0.000239535	1	1	1	Q8WYH8	Q8WYH8 [115-126]	Q8WYH8 1xPhospho [S118(100)]	0	1338.46679	High	High	0.0001401	0.0002797	2.35
False	High	[R].KNGFVVLK.[G]		0.000951135	0.000239535	1	3	1	P63241	P63241 [27-34]		1	904.56146	High	High	0.0001401	0.0004966	2.36
False	High	[-].MFGAGDEDDTDFLSPSGGAR.[L]	1xAcetyl [N-Term]; 1xPhospho [S14(99.4)]	0.000595727	0.000239535	1	1	1	Q5T1M5	Q5T1M5 [1-20]	Q5T1M5 1xAcetyl [N-Term]; 1xPhospho [S14(99.4)]	0	2166.83217	High	High	0.0001401	0.0003098	2.97
False	High	[K].MEVLSPASPGGLSDGNPSLSDPSTPR.[G]	1xPhospho [S13(98.9)]	0.00165107	0.000239535	1	1	1	Q6P1R3	Q6P1R3 [20-45]	Q6P1R3 1xPhospho [S32(98.9)]	0	2648.19095	High	High	0.0001401	0.000868	2.49
False	High	[R].KLSPTEPK.[N]	1xPhospho [S3(100)]	0.00119031	0.000239535	1	1	1	O14828	O14828 [74-81]	O14828 1xPhospho [S76(100)]	1	979.48599	High	High	0.0001401	0.0006228	2.09
False	High	[K].VSGTLDTPEK.[T]		0.00158723	0.000239535	1	1	1	Q9BYG3	Q9BYG3 [217-226]		0	1046.53643	High	High	0.0001401	0.0008316	2.03
False	High	[R].SSGDPEQIKEDSLSEESADAR.[S]	2xPhospho [S12(100); S14(100)]	0.000535591	0.000239535	1	1	1	Q9BVS4	Q9BVS4 [369-389]	Q9BVS4 2xPhospho [S380(100); S382(100)]	1	2409.93308	High	High	0.0001401	0.0002776	2.32
False	High	[R].ATQQQHDFTLTQTADGR.[S]	2xPhospho [T2(100); T11(100)]	0.00125286	0.000239535	1	1	4	P78527	P78527 [2637-2653]	P78527 2xPhospho [T2638(100); T2647(100)]	0	2077.8376	High	High	0.0001401	0.0006571	3.08
False	High	[K].SSFTPSSPENVIGDFLLQDR.[S]	1xPhospho [S7(100)]	0.00110887	0.000239535	1	1	1	P15822	P15822 [531-550]	P15822 1xPhospho [S537(100)]	0	2289.04348	High	High	0.0001401	0.000581	1.64
False	High	[R].VSGEEETENVGGANRHPR.[T]		0.00158723	0.000239535	1	1	1	Q96GS4	Q96GS4 [42-59]		1	1937.906	High	High	0.0001401	0.000833	1.43
False	High	[-].METMASPGKDNYR.[M]	1xAcetyl [N-Term]; 1xOxidation [M4]; 1xPhospho [S6(100)]	0.00154401	0.000239535	1	1	2	O60684	O60684 [1-13]	O60684 1xAcetyl [N-Term]; 1xPhospho [S6(100)]	1	1637.63354	High	High	0.0001401	0.0008109	2.25
False	High	[K].TKVGDGDLSAEEIPENEVSLR.[R]	1xPhospho [S9(100)]	0.000450067	0.000239535	1	1	1	Q14684	Q14684 [237-257]	Q14684 1xPhospho [S245(100)]	1	2338.08099	High	High	0.0001401	0.0002333	3.58
False	High	[R].GAASPTQAALPR.[R]	1xPhospho [S4(100)]	0.00068637	0.000239535	1	1	1	Q96JH8	Q96JH8 [390-401]	Q96JH8 1xPhospho [S393(100)]	0	1219.58308	High	High	0.0001401	0.0003569	2.38
False	High	[R].SSFSHYSGLK.[H]	1xPhospho [S/Y]	0.000858723	0.000239535	1	1	2	Q8NC51	Q8NC51 [202-211]		0	1192.50343	High	High	0.0001401	0.0004484	1.55
False	High	[K].MEGSDFESSGGR.[G]	1xOxidation [M1]; 1xPhospho [S4(100)]	0.00136635	0.000239535	1	1	1	Q8WYH8	Q8WYH8 [115-126]	Q8WYH8 1xPhospho [S118(100)]	0	1354.4617	High	High	0.0001401	0.0007166	1.96
False	High	[K].TIAPALVSK.[K]		0.00115339	0.000239535	1	1	1	P06733	P06733 [72-80]		0	899.55604	High	High	0.0001401	0.0006036	1.67
False	High	[-].MESGDEAAIER.[H]	1xAcetyl [N-Term]; 1xPhospho [S3(100)]	0.00105356	0.000239535	1	1	1	Q8TDP1	Q8TDP1 [1-11]	Q8TDP1 1xAcetyl [N-Term]; 1xPhospho [S3(100)]	0	1329.50284	High	High	0.0001401	0.0005498	2.12
False	High	[R].KISVVSATK.[G]	1xPhospho [S3(100)]	0.00161246	0.000239535	1	1	1	Q9UKV3	Q9UKV3 [823-831]	Q9UKV3 1xPhospho [S825(100)]	1	1012.54384	High	High	0.0001401	0.0008457	2.7
False	High	[K].ATVTPSPVKGK.[G]	1xPhospho [S6(100)]	0.00107873	0.000239535	1	1	4	Q9H1E3	Q9H1E3 [176-186]	Q9H1E3 1xPhospho [S181(100)]	1	1164.60242	High	High	0.0001401	0.0005636	2.01
False	High	[R].VSDQNSPVLPK.[K]	1xPhospho [S6(100)]	0.0010453	0.000239535	1	1	1	Q9UPU5	Q9UPU5 [2042-2052]	Q9UPU5 1xPhospho [S2047(100)]	0	1263.59806	High	High	0.0001401	0.0005473	2.2
False	High	[R].FYSQQNQPNLDTQSGPESLLNSQSPESKPQTPSQTK.[V]	1xPhospho [S/T/Y]	0.000605183	0.000239535	1	1	1	Q14202	Q14202 [751-786]		0	4070.8615	High	High	0.0001401	0.0003139	2.57
False	High	[R].TLDFDPLLSPASPK.[R]	1xPhospho [S12(100)]	0.000529288	0.000239535	1	1	3	Q53H80	Q53H80 [10-23]	Q53H80 1xPhospho [S21(100)]	0	1580.76077	High	High	0.0001401	0.0002741	2.05
False	High	[R].SAPASPTHPGLMSPR.[S]	1xOxidation [M12]; 1xPhospho [S5(100)]	0.00177949	0.000239535	1	1	2	P85037	P85037 [416-430]	P85037 1xPhospho [S420(100)]	0	1601.71417	High	High	0.0001401	0.0009363	1.76
False	High	[K].KMPLDLSPLATPIIR.[S]	2xPhospho [S7(100); T11(100)]	0.000659904	0.000239535	1	1	2	P15336	P15336 [106-120]	P15336 2xPhospho [S112(100); T116(100)]	1	1824.90944	High	High	0.0001401	0.0003439	3.1
False	High	[-].MELITILEK.[T]	1xAcetyl [N-Term]	0.000689074	0.000239535	1	1	1	Q14974	Q14974 [1-9]	Q14974 1xAcetyl [N-Term]	0	1131.63297	High	High	0.0001401	0.0003592	1.56
False	High	[K].AVEFSSGAKSPSK.[S]	1xPhospho [S10(99.6)]	0.000842013	0.000239535	1	1	2	P25054	P25054 [1351-1363]	P25054 1xPhospho [S1360(99.6)]	1	1374.63009	High	High	0.0001401	0.0004392	2.62
False	High	[K].KMPLTEPLR.[G]		0.0012879	0.000239535	1	1	3	O75592	O75592 [2885-2893]		1	1084.61833	High	High	0.0001401	0.0006759	2.83
False	High	[R].SAPPNLWAAQR.[Y]	1xPhospho [S1(100)]	0.000557134	0.000239535	1	1	2	Q92934	Q92934 [99-109]	Q92934 1xPhospho [S99(100)]	0	1290.59906	High	High	0.0001401	0.0002886	2.02
False	High	[R].MESHSEDEDLAGAVGGLGWNSR.[S]	2xPhospho [S3(100); S5(100)]	0.00122842	0.000239535	1	1	1	Q96MH2	Q96MH2 [49-70]	Q96MH2 2xPhospho [S51(100); S53(100)]	0	2476.94762	High	High	0.0001401	0.0006423	2.25
False	High	[K].AVSEEQQPALK.[G]		0.000417372	0.000239535	1	1	1	Q8NE71	Q8NE71 [164-174]		0	1199.62664	High	High	8.823e-05	0.0002157	2.16
False	High	[K].VQSGMGLILQGYESGSEEEGEIHEK.[A]	1xPhospho [S16(100)]	0.000716702	0.000239535	1	1	1	Q13523	Q13523 [129-153]	Q13523 1xPhospho [S144(100)]	0	2786.22265	High	High	0.0001401	0.0003735	2.66
False	High	[R].SASPDDDLGSSNWEAADLGNEER.[K]		0.000951135	0.000239535	1	1	1	O00193	O00193 [15-37]		0	2435.02294	High	High	0.0001401	0.0004976	1.89
False	High	[R].TLSDYNIQK.[E]		0.00157476	0.000239535	1	4	1	P62987	P62987 [55-63]		0	1081.55242	High	High	0.0001401	0.0008274	1.53
False	High	[R].SRSPLLNDRR.[S]	1xPhospho [S]; 1xDehydrated [S]	0.0010453	0.000239535	1	1	1	Q13523	Q13523 [366-375]		2	1275.63176	High	High	0.0001401	0.0005455	2.3
False	High	[K].DAENHEAQLK.[N]		0.00112646	0.000239535	1	1	1	Q9Y266	Q9Y266 [124-133]		0	1154.54364	High	High	0.0001401	0.0005882	1.19
False	High	[R].FSFSPEPTLEDIRR.[L]		0.00156856	0.000239535	1	1	1	Q9H773	Q9H773 [23-36]		1	1693.85441	High	High	0.0001401	0.0008218	1.65
False	High	[R].DAEPQPGSPAAESLEEPDAAAGLSSTK.[K]	1xPhospho [S/T]	0.000947402	0.000239535	1	1	1	Q9H9J4	Q9H9J4 [747-773]		0	2705.18256	High	High	0.0001401	0.0004951	3.3
False	High	[R].KPSAPSPPDQTPEEDLVIVK.[V]	1xPhospho [S6(99.1)]	0.000563761	0.000239535	1	1	1	Q15776	Q15776 [7-26]	Q15776 1xPhospho [S12(99.1)]	0	2227.08937	High	High	0.0001401	0.0002925	3.35
False	High	[K].FSFLASDTEEEEENSSMVLGAR.[D]	2xPhospho [S2(99.5); S/T]	0.00149605	0.000239535	1	1	1	O15047	O15047 [503-524]	O15047 2xPhospho [S504(99.5); S/T]	0	2608.01979	High	High	0.0001401	0.0007859	1.68
False	High	[-].MASEELQKDLEEVK.[V]	1xMet-loss+Acetyl [N-Term]; 1xPhospho [S3(100)]	0.000943684	0.000239535	1	1	1	Q9HB71	Q9HB71 [1-14]	Q9HB71 1xMet-loss+Acetyl [N-Term]; 1xPhospho [S3(100)]	1	1639.74624	High	High	0.0001401	0.0004931	1.82
False	High	[R].DNTFFRESPVGR.[K]	1xPhospho [S8(100)]; 1xDehydrated [T3(100)]	0.000670366	0.000239535	1	1	1	Q8NEY8	Q8NEY8 [126-137]	Q8NEY8 1xPhospho [S133(100)]; 1xDehydrated [T128(100)]	1	1486.64747	High	High	0.0001401	0.0003491	2.42
False	High	[R].DALDLSDINSEPPRGSFPSFEPR.[N]	1xPhospho [S16(98.4)]	0.000932619	0.000239535	1	1	1	Q99640	Q99640 [464-486]	Q99640 1xPhospho [S479(98.4)]	1	2626.1821	High	High	0.0001401	0.0004867	2.92
False	High	[K].DAIDPLLFK.[Y]		0.000778365	0.000239535	1	1	1	Q9NRL2	Q9NRL2 [183-191]		0	1031.57717	High	High	0.0001401	0.0004049	1.35
False	High	[R].SDELLGSDDSHDGESESNAK.[V]	2xPhospho [S7(100); S10(98.7)]	0.000851999	0.000239535	1	1	1	P38398	P38398 [389-408]	P38398 2xPhospho [S395(100); S398(98.7)]	0	2251.79117	High	High	0.0001401	0.0004442	2.46
False	High	[K].FSHEEIAMATVTALRR.[T]		0.000417372	0.000239535	1	1	2	P04075	P04075 [244-259]		1	1831.94833	High	High	0.0001401	0.0002159	2.3
False	High	[K].SDFQVNLNNASR.[S]		0.000535591	0.000239535	1	1	1	O60716	O60716 [847-858]		0	1364.65532	High	High	0.0001401	0.0002776	1.91
False	High	[K].DASVPLIDVTNLPTPR.[K]	1xPhospho [S3(100)]	0.000527204	0.000239535	1	1	2	Q96A65	Q96A65 [224-239]	Q96A65 1xPhospho [S226(100)]	0	1787.89391	High	High	0.0001401	0.0002734	1.84
False	High	[R].KPSGSPDLWKLSPDQRK.[T]	2xPhospho [S12(100); S]	0.00144389	0.000239535	1	1	1	Q96JM3	Q96JM3 [441-457]	Q96JM3 2xPhospho [S452(100); S]	2	2098.97225	High	High	0.0001401	0.000756	3.98
False	High	[K].VPSPLEGSEGDGDTD.[-]	2xPhospho [S8(100); T14(100)]	0.000479507	0.000239535	1	1	3	Q9Y606	Q9Y606 [413-427]	Q9Y606 2xPhospho [S420(100); T426(100)]	0	1634.55065	High	High	0.0001401	0.0002484	3.42
False	High	[K].KPSISITTESLK.[S]		0.000981534	0.000239535	1	1	1	Q9UKV3	Q9UKV3 [861-872]		0	1303.74676	High	High	0.0001401	0.0005134	2.09
False	High	[R].MAPPVDDLSPK.[K]	1xOxidation [M1]; 1xPhospho [S9(100)]	0.000466404	0.000239535	1	1	1	Q92576	Q92576 [1125-1135]	Q92576 1xPhospho [S1133(100)]	0	1265.54833	High	High	0.0001401	0.0002419	2.55
False	High	[R].DAVTYTEHAK.[R]		0.000537708	0.000239535	1	1	2	P62805	P62805 [69-78]		0	1134.54258	High	High	0.0001401	0.0002792	2.35
False	High	[R].KPSVGVPPPASPSYPR.[A]	2xPhospho [S3(100); S11(99.5)]	0.00171071	0.000239535	1	1	2	Q9P206	Q9P206 [969-984]	Q9P206 2xPhospho [S971(100); S979(99.5)]	0	1795.81798	High	High	0.0001401	0.000898	2.31
False	High	[K].TLTDEVNSPDSDRR.[D]	1xPhospho [S8(100)]	0.0013826	0.000239535	1	1	2	Q8TAQ2	Q8TAQ2 [276-289]	Q8TAQ2 1xPhospho [S283(100)]	1	1684.7174	High	High	0.0001401	0.0007245	2.66
False	High	[K].MANSSPVLSK.[V]	1xPhospho [S5(99.5)]	0.000518945	0.000239535	1	1	1	Q9NXE8	Q9NXE8 [214-223]	Q9NXE8 1xPhospho [S218(99.5)]	0	1113.50099	High	High	0.0001401	0.0002694	2.43
False	High	[K].FSAVLVEPPPMSLPGAGLSSQELSGGPGDGP.[-]	2xPhospho [S]	0.000442985	0.000239535	1	1	3	Q13263	Q13263 [805-835]		0	3110.38293	High	High	0.0001401	0.0002298	2.33
False	High	[R].SRSNSKSKPNLPSESR.[S]	2xPhospho [S3(98.5); S]	0.00165107	0.000239535	1	1	1	Q08170	Q08170 [444-459]	Q08170 2xPhospho [S446(98.5); S]	2	1933.85286	High	High	0.0001401	0.0008656	2.38
False	High	[K].FSAVLVEPPPMSLPGAGLSSQELSGGPGDGP.[-]	1xOxidation [M11]; 1xPhospho [S]	0.000541967	0.000239535	1	1	4	Q13263	Q13263 [805-835]		0	3046.41151	High	High	0.0001401	0.000281	2.4
False	High	[R].VPSVESLFR.[S]	1xPhospho [S3(100)]	0.0015079	0.000239535	1	1	1	Q13439	Q13439 [69-77]	Q13439 1xPhospho [S71(100)]	0	1113.534	High	High	0.0001401	0.0007894	2.26
False	High	[K].KPPAPPSPVQSQSPSTNWSPAVPVKK.[A]	1xPhospho [S7(100)]	0.000745432	0.000239535	1	1	1	Q8IYB3	Q8IYB3 [763-788]	Q8IYB3 1xPhospho [S769(100)]	1	2791.41786	High	High	0.0001401	0.0003883	2.49
False	High	[K].CGSGPVHISGQHLVAVEEDAESEDEEEEDVK.[L]	1xCarbamidomethyl [C1]; 1xPhospho [S]; 1xDehydrated [S]	0.00121878	0.000239535	1	1	2	P06748	P06748 [104-134]		0	3442.42644	High	High	0.0001401	0.0006381	2.96
False	High	[K].KPPAPDPFAR.[S]		0.00164457	0.000239535	1	1	2	O75116	O75116 [1351-1360]		0	1095.59455	High	High	0.0001401	0.0008618	2.04
False	High	[K].AVSPPHLDGPPSPR.[S]	2xPhospho [S3(100); S12(100)]	0.00109585	0.000239535	1	1	4	P29590	P29590 [516-529]	P29590 2xPhospho [S518(100); S527(100)]	0	1586.6764	High	High	0.0001401	0.0005723	3.36
False	High	[R].SASPYPSHSLSSPQR.[K]	2xPhospho [S1(100); S3(100)]	0.00105771	0.000239535	1	1	1	Q5T200	Q5T200 [370-384]	Q5T200 2xPhospho [S370(100); S372(100)]	0	1760.70407	High	High	0.0001401	0.0005534	1.38
False	High	[K].AVSPPPSPRASPVAALK.[A]	3xPhospho [S3(100); S7(100); S11(100)]	0.00045545	0.000239535	1	1	2	O15417	O15417 [989-1005]	O15417 3xPhospho [S991(100); S995(100); S999(100)]	1	1884.84216	High	High	0.0001401	0.0002361	3.67
False	High	[R].AVSVPASFFR.[R]	1xPhospho [S3(100)]	0.000730926	0.000239535	1	1	3	O14654	O14654 [425-434]	O14654 1xPhospho [S427(100)]	0	1160.54999	High	High	0.0001401	0.0003804	2.33
False	High	[R].TIRYPDPLIK.[V]		0.00116251	0.000239535	1	2	1	P62701	P62701 [146-155]		1	1215.70958	High	High	0.0001401	0.0006077	1.62
False	High	[K].AVTPPMPLLTPATPGGLPPAAAVAAAAATAK.[I]	1xOxidation [M6]; 1xPhospho [T13(100)]	0.000529288	0.000239535	1	1	1	Q9UHX1	Q9UHX1 [302-332]	Q9UHX1 1xPhospho [T314(100)]	0	2890.51479	High	High	0.0001401	0.0002743	1.98
False	High	[K].VQMTSPSSTGSPMFK.[F]	1xPhospho [S5(99.6)]	0.0007083	0.000239535	1	1	2	P49790	P49790 [512-526]	P49790 1xPhospho [S516(99.6)]	0	1664.70597	High	High	0.0001401	0.0003683	2.42
False	High	[K].VQISPDSGGLPER.[S]	2xPhospho [S4(100); S7(100)]	0.000557134	0.000239535	1	1	1	Q92945	Q92945 [178-190]	Q92945 2xPhospho [S181(100); S184(100)]	0	1514.62878	High	High	0.0001401	0.0002895	3.41
False	High	[R].SASSSWLEGTSTQAK.[E]	1xPhospho [S/T]	0.000514863	0.000239535	1	1	1	Q9BZL4	Q9BZL4 [450-464]		0	1619.69487	High	High	0.0001401	0.0002669	1.89
False	High	[K].VQISPDSGGLPER.[S]		0.000760225	0.000239535	1	1	1	Q92945	Q92945 [178-190]		0	1354.69612	High	High	0.0001401	0.0003954	2.08
False	High	[R].TLSASTQDLSPH.[-]	1xPhospho [S5(99.6)]	0.000419034	0.000239535	1	1	3	Q6P597	Q6P597 [493-504]	Q6P597 1xPhospho [S497(99.6)]	0	1336.57805	High	High	0.0001401	0.0002167	2.33
False	High	[-].MATALSEEELDNEDYYSLLNVR.[R]	1xMet-loss+Acetyl [N-Term]; 1xPhospho [T3(99.2)]	0.000541967	0.000239535	1	1	3	Q9NVH1	Q9NVH1 [1-22]	Q9NVH1 1xMet-loss+Acetyl [N-Term]; 1xPhospho [T3(99.2)]	0	2566.12325	High	High	0.0001401	0.0002809	1.82
False	High	[K].VQIPVSRPDPEPVSDNEEDSYDEEIHDPR.[S]	1xPhospho [S14(100)]	0.000719524	0.000239535	1	1	1	Q07157	Q07157 [112-140]	Q07157 1xPhospho [S125(100)]	0	3443.49109	High	High	0.0001401	0.0003749	2.25
False	High	[K].FSSNQPPAAGSSR.[Q]		0.00100103	0.000239535	1	1	1	Q27J81	Q27J81 [1116-1128]		0	1305.6182	High	High	0.0001401	0.0005222	1.43
False	High	[K].KPIETGSPK.[T]	1xPhospho [S7(100)]	0.0012879	0.000239535	1	1	2	Q05519	Q05519 [443-451]	Q05519 1xPhospho [S449(100)]	0	1036.50745	High	High	0.0001401	0.0006747	2.88
False	High	[R].AWGLQEIR.[D]		0.00133441	0.000239535	1	1	1	Q2VPK5	Q2VPK5 [494-501]		0	972.52614	High	High	0.0001401	0.0007002	1.88
False	High	[R].TLSDPPSPLPHGPPNK.[G]	2xPhospho [S3(100); S7(100)]	0.00144959	0.000239535	1	1	1	Q9ULH1	Q9ULH1 [837-852]	Q9ULH1 2xPhospho [S839(100); S843(100)]	0	1813.79216	High	High	0.0001401	0.0007603	2.08
False	High	[R].AYQHGGVTGLSQY.[-]	1xPhospho [S11(100)]	0.00160612	0.000239535	1	1	1	Q92900	Q92900 [1117-1129]	Q92900 1xPhospho [S1127(100)]	0	1460.62059	High	High	0.0001401	0.0008426	2.85
False	High	[K].TLSDVEDQKELASPVSPELR.[Q]	1xPhospho [S16(100)]	0.000939981	0.000239535	1	1	1	Q5T4S7	Q5T4S7 [166-185]	Q5T4S7 1xPhospho [S181(100)]	1	2293.09591	High	High	0.0001401	0.0004903	2.99
False	High	[K].SATLLYDQPLQVFTGSSSSSDLISGTK.[A]	1xPhospho [S/T/Y]	0.0014157	0.000239535	1	1	1	Q96RT1	Q96RT1 [915-941]		0	2882.37069	High	High	0.0001401	0.0007427	3.08
False	High	[R].KPISDNSFSSDEEQSTGPIK.[Y]	2xPhospho [S9(100); S10(100)]	0.000675659	0.000239535	1	1	2	O60293	O60293 [1295-1314]	O60293 2xPhospho [S1303(100); S1304(100)]	0	2325.95236	High	High	0.0001401	0.0003512	3.38
False	High	[-].MASPGKDNYR.[M]	1xMet-loss+Acetyl [N-Term]; 1xPhospho [S3(100)]	0.00160612	0.000239535	1	1	1	O15131	O15131 [1-10]	O15131 1xMet-loss+Acetyl [N-Term]; 1xPhospho [S3(100)]	1	1129.46738	High	High	0.0001401	0.0008439	2.26
False	High	[R].SRSPQAFR.[G]	1xPhospho [S3(100)]	0.00149017	0.000239535	1	1	1	Q7Z6E9	Q7Z6E9 [770-777]	Q7Z6E9 1xPhospho [S772(100)]	1	1028.46732	High	High	0.0001401	0.0007819	2.66
False	High	[R].SATPTPTVIAR.[A]	1xPhospho [T3(99.6)]	0.000579527	0.000239535	1	1	1	Q92618	Q92618 [928-938]	Q92618 1xPhospho [T930(99.6)]	0	1193.59258	High	High	0.0001401	0.0003014	2.32
False	High	[R].SRSPMHYMYRPR.[S]	2xPhospho [S1(100); S3(100)]	0.000809563	0.000239535	1	1	3	Q14966	Q14966 [508-519]	Q14966 2xPhospho [S508(100); S510(100)]	1	1740.68996	High	High	0.0001401	0.0004226	2.53
False	High	[R].SRSPLLNDRR.[S]	2xPhospho [S1(100); S3(100)]	0.000742508	0.000239535	1	1	2	Q13523	Q13523 [366-375]	Q13523 2xPhospho [S366(100); S368(100)]	2	1373.60865	High	High	0.0001401	0.000387	3.18
False	High	[K].AYTPVVVTLWYR.[A]	1xPhospho [T3(100)]	0.00121399	0.000239535	1	1	1	P21127	P21127 [593-604]	P21127 1xPhospho [T595(100)]	0	1547.76579	High	High	0.0001401	0.0006349	1.42
False	High	[K].ATISDEEIER.[Q]	1xPhospho [S4(100)]	0.000796936	0.000239535	1	1	3	Q9UQN3	Q9UQN3 [196-205]	Q9UQN3 1xPhospho [S199(100)]	0	1242.52495	High	High	0.0001401	0.0004159	2.37
False	High	[R].MFSPMEEKELLSPLSEPDDRYPLIVK.[I]	2xPhospho [S3(100); S12(99.9)]	0.000680994	0.000239535	1	1	1	Q9UHB7	Q9UHB7 [692-717]	Q9UHB7 2xPhospho [S694(100); S703(99.9)]	2	3223.47438	High	High	0.0001401	0.0003546	2.65
False	High	[K].SALSPSKSPAK.[L]		0.000627004	0.000239535	1	2	2	P49792	P49792 [2273-2283]		1	1072.5997	High	High	0.0001401	0.0003262	1.94
False	High	[K].ATLPSPDKLPGFK.[M]	1xPhospho [S5(100)]	0.000760225	0.000239535	1	1	1	P22314	P22314 [831-843]	P22314 1xPhospho [S835(100)]	1	1450.73416	High	High	0.0001401	0.0003967	1.77
False	High	[K].VTGTLETK.[Y]		0.00164457	0.000239535	1	1	1	P45880	P45880 [65-72]		0	848.47237	High	High	0.0001401	0.0008635	1.68
False	High	[R].ASFSRPTFLQLSPGGLR.[R]	2xPhospho [S2(100); S12(100)]	0.00164457	0.000239535	1	1	2	Q5JR12	Q5JR12 [65-81]	Q5JR12 2xPhospho [S66(100); S76(100)]	0	1993.92965	High	High	0.0001401	0.0008621	2.89
False	High	[-].MPSSLLGAAMPASTSAAALQEALENAGR.[L]	1xOxidation [M10]; 3xDehydrated [S13(79.6); T14(79.6); S]	0.000644512	0.000239535	1	1	1	O75694	O75694 [1-28]	O75694 3xDehydrated [S13(79.6); T14(79.6); S]	0	2677.30724	High	High	0.0001401	0.0003353	2.26
False	High	[R].MPSARPPSPPLSSWER.[V]	1xPhospho [S8(100)]	0.000539833	0.000239535	1	1	2	O43896	O43896 [908-923]	O43896 1xPhospho [S915(100)]	0	1874.86189	High	High	0.0001401	0.0002799	1.96
False	High	[R].SSIHNFMTHPEFR.[I]	1xPhospho [S2(99.1)]	0.000958645	0.000239535	1	1	1	P20020	P20020 [1139-1151]	P20020 1xPhospho [S1140(99.1)]	0	1682.7145	High	High	0.0001401	0.000501	1.63
False	High	[K].ASGSENEGDYNPGRK.[T]	1xPhospho [S4(100)]	0.00120921	0.000239535	1	1	1	Q02880	Q02880 [1549-1563]	Q02880 1xPhospho [S1552(100)]	1	1660.65988	High	High	0.0001401	0.0006327	2.0
False	High	[K].ASGYQSSQKK.[S]		0.000769242	0.000239535	1	1	1	P51858	P51858 [97-106]		1	1083.54291	High	High	0.0001401	0.0004006	1.71
False	High	[-].MPMFIVNTNVPR.[A]	1xMet-loss [N-Term]	0.000481407	0.000239535	1	1	1	P14174	P14174 [1-12]	P14174 1xMet-loss [N-Term]	0	1287.6878	High	High	0.0001401	0.0002499	1.29
False	High	[K].VTESNLEK.[A]		0.00163165	0.000239535	1	1	1	Q5UIP0	Q5UIP0 [1906-1913]		0	919.4731	High	High	0.0001401	0.0008569	1.96
False	High	[K].GDMSDEDDENEFFDAPEIITMPENLGHKR.[T]	1xOxidation [M3]; 1xPhospho [S4(100)]	0.000951135	0.000239535	1	1	1	P22059	P22059 [348-376]	P22059 1xPhospho [S351(100)]	1	3447.40287	High	High	0.0001401	0.0004973	1.84
False	High	[R].VTEESHEEPAFQNFMQESMAQYWK.[R]		0.000446512	0.000239535	1	1	1	Q9HCN4	Q9HCN4 [347-370]		0	2946.27092	High	High	0.0001401	0.000231	2.74
False	High	[R].VTDKVLTANSNPSSPSAAKR.[R]	2xPhospho [S10(100); S14(100)]	0.00142691	0.000239535	1	1	1	Q9NV56	Q9NV56 [182-201]	Q9NV56 2xPhospho [S191(100); S195(100)]	2	2203.01557	High	High	0.0001401	0.0007475	2.65
False	High	[R].RTRSPSPTLGESLAPHK.[G]	2xPhospho [S6(100); T/S]	0.00155624	0.000239535	1	1	1	Q86UU1	Q86UU1 [515-531]	Q86UU1 2xPhospho [S520(100); T/S]	2	1993.92563	High	High	0.0001401	0.0008167	3.22
False	High	[R].THSDASDDEAFTTSK.[T]	2xPhospho [S3(100); S6(100)]	0.00176552	0.000239535	1	1	1	Q13017	Q13017 [1171-1185]	Q13017 2xPhospho [S1173(100); S1176(100)]	0	1771.60956	High	High	0.0001401	0.000926	1.88
False	High	[-].MPFFGNTFSPK.[K]	1xMet-loss [N-Term]; 1xPhospho [S9(100)]	0.00123327	0.000239535	1	1	1	Q9Y3M2	Q9Y3M2 [1-11]	Q9Y3M2 1xMet-loss [N-Term]; 1xPhospho [S9(100)]	0	1221.534	High	High	0.0001401	0.0006463	2.66
False	High	[K].GDAMIMEETGK.[I]		0.00112646	0.000239535	1	1	1	Q9UQ80	Q9UQ80 [52-62]		0	1181.51769	High	High	0.0001401	0.0005897	1.67
False	High	[K].KLEKEEEEGISQESSEEEQ.[-]	3xPhospho [S11(100); S14(100); S15(100)]	0.00087233	0.000239535	1	1	3	P17096	P17096 [89-107]	P17096 3xPhospho [S99(100); S102(100); S103(100)]	2	2476.89293	High	High	0.0001401	0.000455	3.05
False	High	[K].TKDSGSISLQETR.[R]	1xPhospho [S/T]	0.000705521	0.000239535	1	1	2	Q9H2G2	Q9H2G2 [774-786]		1	1501.68939	High	High	0.0001401	0.0003678	3.05
False	High	[K].KIEITVEPSQRPGTAINRSPSPISNQPSPR.[N]	2xPhospho [S21(98.5); T/S]	0.00058873	0.000239535	1	1	1	Q8N5C8	Q8N5C8 [365-394]	Q8N5C8 2xPhospho [S385(98.5); T/S]	2	3416.67232	High	High	0.0001401	0.0003055	3.29
False	High	[K].ASPVTTSPTAATTQNPVLSK.[L]	1xPhospho [T12(95.1)]	0.000954883	0.000239535	1	1	1	Q96JN0	Q96JN0 [36-55]	Q96JN0 1xPhospho [T47(95.1)]	0	2051.00564	High	High	0.0001401	0.0004987	1.96
False	High	[R].KIFHGVGTR.[G]		0.000981534	0.000239535	1	1	2	Q14676	Q14676 [351-359]		1	1014.58432	High	High	0.0001401	0.0005133	2.26
False	High	[R].KLFIGGLSFETTDDSLR.[E]	1xPhospho [S8(100)]	0.00119972	0.000239535	1	1	1	P51991	P51991 [36-52]	P51991 1xPhospho [S43(100)]	1	1978.95215	High	High	0.0001401	0.0006279	1.93
False	High	[R].RVNSNGKESPGSSEFFQEAVSHGK.[F]	1xPhospho [S]	0.000512834	0.000239535	1	1	1	Q8N108	Q8N108 [480-503]		2	2658.1944	High	High	0.0001401	0.0002659	3.45
False	High	[K].ASQEPSPKPGTEVIPAAPR.[K]	1xPhospho [S6(98.6)]	0.00119031	0.000239535	1	1	1	Q96CP2	Q96CP2 [16-34]	Q96CP2 1xPhospho [S21(98.6)]	0	2011.98485	High	High	0.0001401	0.0006225	1.89
False	High	[R].KLFIGGLSFETTEESLR.[N]		0.00133441	0.000239535	1	1	1	P22626	P22626 [22-38]		1	1927.01712	High	High	0.0001401	0.0007002	2.06
False	High	[-].MNHLPEDMENALTGSQSSHASLR.[N]	1xAcetyl [N-Term]; 2xPhospho [S21(99.4); S/T]	0.000459073	0.000239535	1	1	2	O95772	O95772 [1-23]	O95772 1xAcetyl [N-Term]; 2xPhospho [S21(99.4); S/T]	0	2727.09397	High	High	0.0001401	0.0002373	2.63
False	High	[R].RVGDPPQPLPEEPMEVQGAERASPEPQR.[E]	1xPhospho [S23(100)]	0.0015998	0.000239535	1	1	1	P46379	P46379 [942-969]	P46379 1xPhospho [S964(100)]	2	3176.48305	High	High	0.0001401	0.0008396	3.18
False	High	[K].MQDIKLPLSK.[G]		0.000471976	0.000239535	1	1	1	Q14683	Q14683 [935-944]		1	1172.67076	High	High	0.0001401	0.0002449	1.87
False	High	[K].ASFGATGGPPAHLLTPSPLSGPGGSSLLEK.[F]	2xPhospho [T15(100); S17(100)]	0.000958645	0.000239535	1	1	1	O14686	O14686 [3183-3212]	O14686 2xPhospho [T3197(100); S3199(100)]	0	2963.39515	High	High	0.0001401	0.000501	3.12
False	High	[R].VTKSPGETSKPRPFAGGGYR.[L]	1xPhospho [S4(100)]	0.00132916	0.000239535	1	1	2	Q9UNZ2	Q9UNZ2 [137-156]	Q9UNZ2 1xPhospho [S140(100)]	1	2172.05974	High	High	0.0001401	0.0006959	1.95
False	High	[-].MSDSDLGEDEGLLSLAGKR.[K]	1xMet-loss+Acetyl [N-Term]; 1xPhospho [S]	0.000574979	0.000239535	1	1	1	Q9GZN2	Q9GZN2 [1-19]	Q9GZN2 1xMet-loss+Acetyl [N-Term]	1	1983.89067	High	High	0.0001401	0.0002987	2.18
False	High	[R].ARGEIGGLSLSPSPER.[R]	1xPhospho [S13(100)]	0.000487154	0.000239535	1	1	1	Q96GP6	Q96GP6 [641-656]	Q96GP6 1xPhospho [S653(100)]	1	1705.82689	High	High	0.0001401	0.0002525	3.07
False	High	[K].VTPTKESYTEEIVSEAESHVSGISR.[I]	2xPhospho [S18(100); S21(100)]	0.00128284	0.000239535	1	1	6	Q5QJE6	Q5QJE6 [128-152]	Q5QJE6 2xPhospho [S145(100); S148(100)]	1	2895.26967	High	High	0.0001401	0.0006718	4.64
False	High	[K].KHPDSSVNFAEFSK.[K]		0.0014843	0.000239535	1	1	2	P26583	P26583 [30-43]		1	1592.77035	High	High	0.0001401	0.0007787	1.63
False	High	[-].MSDQEAKPSTEDLGDKK.[E]	1xMet-loss [N-Term]; 1xPhospho [S2(100)]	0.0010169	0.000239535	1	1	1	P63165	P63165 [1-17]	P63165 1xMet-loss [N-Term]; 1xPhospho [S2(100)]	1	1827.80079	High	High	0.0001401	0.0005312	1.76
False	High	[R].ARHDSPDLAPNVTYSLPR.[T]	1xPhospho [S5(100)]	0.000563761	0.000239535	1	1	1	Q9BRD0	Q9BRD0 [267-284]	Q9BRD0 1xPhospho [S271(100)]	1	2088.98624	High	High	0.0001401	0.0002931	2.06
False	High	[R].GEGDAPFSEPGTTSTQRPSSPETATK.[Q]	1xPhospho [T/S]	0.000441231	0.000239535	1	1	2	Q9UQ35	Q9UQ35 [304-329]		0	2715.17814	High	High	0.0001401	0.0002286	2.5
False	High	[K].KHSDPHLLER.[N]	1xPhospho [S3(100)]	0.000450067	0.000239535	1	1	2	Q9Y6M7	Q9Y6M7 [240-249]	Q9Y6M7 1xPhospho [S242(100)]	1	1311.62053	High	High	0.0001401	0.0002334	2.62
False	High	[R].GEFSASPMLK.[S]		0.00156856	0.000239535	1	1	1	Q9UQ35	Q9UQ35 [1119-1128]		0	1066.52376	High	High	0.0001401	0.000822	1.8
False	High	[-].MSDFDEFER.[Q]	1xMet-loss+Acetyl [N-Term]; 1xPhospho [S2(100)]	0.00119031	0.000239535	1	1	10	P26368	P26368 [1-9]	P26368 1xMet-loss+Acetyl [N-Term]; 1xPhospho [S2(100)]	0	1166.40378	High	High	0.0001401	0.0006228	1.8
False	High	[-].MSDFDEFER.[Q]	1xMet-loss [N-Term]; 1xPhospho [S2(100)]	0.00167732	0.000239535	1	1	1	P26368	P26368 [1-9]	P26368 1xMet-loss [N-Term]; 1xPhospho [S2(100)]	0	1124.39321	High	High	0.0001401	0.0008808	1.51
False	High	[-].MSDFDEFER.[Q]	1xMet-loss+Acetyl [N-Term]	0.000527204	0.000239535	1	1	2	P26368	P26368 [1-9]	P26368 1xMet-loss+Acetyl [N-Term]	0	1086.43744	High	High	0.0001401	0.000274	1.58
False	High	[-].MSDFDEFER.[Q]	1xMet-loss+Acetyl [N-Term]; 1xDehydrated [S2(100)]	0.000896666	0.000239535	1	1	10	P26368	P26368 [1-9]	P26368 1xMet-loss+Acetyl [N-Term]; 1xDehydrated [S2(100)]	0	1068.42688	High	High	0.0001401	0.0004674	1.72
False	High	[R].ARSMDSSDLSDGAVTLQEYLELKK.[A]	1xOxidation [M4]; 1xPhospho [S3(100)]	0.00087233	0.000239535	1	1	2	Q9Y2X7	Q9Y2X7 [408-431]	Q9Y2X7 1xPhospho [S410(100)]	2	2752.27468	High	High	0.0001401	0.0004545	2.28
False	High	[K].TGVLNENTVSAGKDLSTSPKPSPIPSPVLGR.[K]	3xPhospho [T8(94); S10(94); S26(100)]	0.0008655	0.000239535	1	1	1	Q8NDI1	Q8NDI1 [411-441]	Q8NDI1 3xPhospho [T418(94); S420(94); S436(100)]	1	3358.57326	High	High	0.0001401	0.0004507	2.25
False	High	[R].GEALSNSVYK.[G]		0.00168394	0.000239535	1	1	1	Q8N2G6	Q8N2G6 [81-90]		0	1067.53677	High	High	0.0001401	0.0008839	2.02
False	High	[R].ASAGHVAVSSPTPETGPLQR.[L]	1xPhospho [S/T]	0.00137174	0.000239535	1	1	1	P42695	P42695 [1320-1339]		0	2041.97026	High	High	0.0001401	0.0007183	2.41
False	High	[R].MSADMSEIEAR.[I]	1xPhospho [S2(100)]	0.00119972	0.000239535	1	1	1	O43318	O43318 [388-398]	O43318 1xPhospho [S389(100)]	0	1319.50073	High	High	0.0001401	0.0006275	2.43
False	High	[R].ASAVALEVQR.[L]	1xPhospho [S2(100)]	0.000958645	0.000239535	1	1	1	O00418	O00418 [499-508]	O00418 1xPhospho [S500(100)]	0	1123.55071	High	High	0.0001401	0.0005013	2.19
False	High	[K].KKGLNVIGASDQSPLQSPSNLR.[D]	1xPhospho [S17(99.3)]	0.000473848	0.000239535	1	1	1	Q9HAU0	Q9HAU0 [921-942]	Q9HAU0 1xPhospho [S937(99.3)]	2	2389.22351	High	High	0.0001401	0.0002454	2.62
False	High	[K].RTNPPGGKGSGIFDESTPVQTR.[Q]	1xPhospho [S10(100)]	0.000464561	0.000239535	1	1	1	Q9H910	Q9H910 [60-81]	Q9H910 1xPhospho [S69(100)]	2	2381.12453	High	High	0.0001401	0.0002404	2.77
False	High	[R].VTLELGGK.[NS]		0.00117171	0.000239535	1	5	1	P47895	P47895 [277-284]		0	816.48254	High	High	0.0001401	0.000613	1.77
False	High	[K].VTLATLK.[M]		0.00118097	0.000239535	1	1	3	P06748	P06748 [74-80]		0	745.48182	High	High	0.0001401	0.0006176	1.51
False	High	[R].SSPELLPSGVTDENEVTTAVTEK.[V]	1xPhospho [S/T]	0.000502805	0.000239535	1	1	1	P42566	P42566 [562-584]		0	2483.14365	High	High	0.0001401	0.0002603	2.41
False	High	[R].SSPAAFINPPIGTVTPALK.[L]	1xPhospho [S/T]	0.00113537	0.000239535	1	1	2	Q9BY77	Q9BY77 [126-144]		0	1961.01436	High	High	0.0001401	0.0005932	1.8
False	High	[K].ASEENLLSSSSVPSADRDSSPTTNSK.[L]	1xPhospho [S/T]	0.00161883	0.000239535	1	1	1	Q9NRA8	Q9NRA8 [733-758]		1	2746.20508	High	High	0.0001401	0.0008483	2.69
False	High	[R].SSMSGLHLVK.[Q]	1xPhospho [S4(100)]	0.00123814	0.000239535	1	1	3	Q13085	Q13085 [77-86]	Q13085 1xPhospho [S80(100)]	0	1138.53262	High	High	0.0001401	0.0006473	2.52
False	High	[R].RVSHSPPPKQR.[S]	2xPhospho [S3(100); S5(100)]	0.000796936	0.000239535	1	1	2	Q8IYB3	Q8IYB3 [634-644]	Q8IYB3 2xPhospho [S636(100); S638(100)]	2	1448.65594	High	High	0.0001401	0.0004158	3.33
False	High	[R].SRSLSNSNPDISGTPTSPDDEVR.[S]	3xPhospho [S17(100); S/T]	0.00137174	0.000239535	1	1	1	Q96N67	Q96N67 [894-916]	Q96N67 3xPhospho [S910(100); S/T]	1	2671.03216	High	High	0.0001401	0.000718	3.72
False	High	[R].ASSEDTLNKPGSTAASGVVR.[L]	1xPhospho [S/T]	0.00161246	0.000239535	1	1	1	Q5M775	Q5M775 [53-72]		0	2026.9441	High	High	0.0001401	0.0008461	1.43
False	High	[R].RVSQNSLGEMTK.[L]	2xPhospho [S3(100); S6(100)]	0.00122842	0.000239535	1	1	1	Q9ULH0	Q9ULH0 [880-891]	Q9ULH0 2xPhospho [S882(100); S885(100)]	1	1509.61684	High	High	0.0001401	0.000644	3.41
False	High	[R].SSGSSLFPR.[Q]		0.00102898	0.000239535	1	1	2	Q9BTK6	Q9BTK6 [242-250]		0	937.47377	High	High	0.0001401	0.0005388	1.35
False	High	[-].MIAAPEIPTDFNLLQESETHFSSDTDFEDIEGK.[N]	1xAcetyl [N-Term]; 1xPhospho [S23(98.7)]	0.000568222	0.000239535	1	1	1	Q8N3U4	Q8N3U4 [1-33]	Q8N3U4 1xAcetyl [N-Term]; 1xPhospho [S23(98.7)]	0	3848.67724	High	High	0.0001401	0.000295	3.12
False	High	[K].KIPEFEVENSPLSDVAK.[N]	1xPhospho [S10(100)]	0.000769242	0.000239535	1	1	1	Q7Z4H7	Q7Z4H7 [498-514]	Q7Z4H7 1xPhospho [S507(100)]	1	1981.95182	High	High	0.0001401	0.0004013	2.8
False	High	[R].MKSLEQDALR.[A]	1xOxidation [M1]; 1xPhospho [S3(100)]	0.00120446	0.000239535	1	1	2	Q14160	Q14160 [1506-1515]	Q14160 1xPhospho [S1508(100)]	1	1286.58103	High	High	0.0001401	0.0006305	1.99
False	High	[R].ATAPQTQHVSPMR.[Q]	1xOxidation [M12]; 1xPhospho [S10(100)]	0.000848657	0.000239535	1	1	7	P29692	P29692 [124-136]	P29692 1xPhospho [S133(100)]	0	1519.6723	High	High	0.0001401	0.0004418	2.41
False	High	[R].SAASREDLVGPEVGASPQSGRK.[S]	2xPhospho [S16(100); S]	0.00087233	0.000239535	1	1	1	Q86X27	Q86X27 [293-314]	Q86X27 2xPhospho [S308(100); S]	2	2358.04866	High	High	0.0001401	0.0004544	3.73
False	High	[R].SADSENALSVQER.[N]	1xPhospho [S4(100)]	0.000730926	0.000239535	1	1	1	Q99759	Q99759 [337-349]	Q99759 1xPhospho [S340(100)]	0	1485.62171	High	High	0.0001401	0.0003808	2.6
False	High	[K].MKDNEEREQSSDLTPSGDVSPVKPLSR.[S]	2xPhospho [S16(100); S20(100)]	0.00102091	0.000239535	1	1	1	Q8WYQ5	Q8WYQ5 [358-384]	Q8WYQ5 2xPhospho [S373(100); S377(100)]	2	3161.38578	High	High	0.0001401	0.0005343	2.64
False	High	[K].ATDIPASASPPPVAGVPFFKQSPGHQSPLASPK.[V]	3xPhospho [S9(98.1); S22(100); S27(100)]	0.00112646	0.000239535	1	1	1	Q8N1G0	Q8N1G0 [245-277]	Q8N1G0 3xPhospho [S253(98.1); S266(100); S271(100)]	1	3523.60998	High	High	0.0001401	0.0005893	4.03
False	High	[-].MGVQVETISPGDGR.[T]	1xMet-loss [N-Term]; 1xPhospho [S9(100)]	0.000602805	0.000239535	1	1	1	P62942	P62942 [1-14]	P62942 1xMet-loss [N-Term]; 1xPhospho [S9(100)]	0	1394.63115	High	High	0.0001401	0.0003131	2.35
False	High	[R].ATEGMVVADK.[N]		0.000772271	0.000239535	1	1	2	Q99436	Q99436 [63-72]		0	1020.50302	High	High	0.0001401	0.0004026	1.9
False	High	[K].SSGPTSLFAVTVAPPGAR.[Q]	1xPhospho [S/T]	0.00071389	0.000239535	1	1	4	Q00839	Q00839 [187-204]		0	1794.87859	High	High	0.0001401	0.000372	1.44
False	High	[R].GAGQQQSQEMMEVDRR.[V]	1xPhospho [S7(100)]	0.00172425	0.000239535	1	1	2	Q15435	Q15435 [6-21]	Q15435 1xPhospho [S12(100)]	1	1929.79429	High	High	0.0001401	0.0009062	3.04
False	High	[K].KLPVDSVFNKFEDEDSDDVPR.[K]	1xPhospho [S16(100)]	0.00114435	0.000239535	1	1	3	P49756	P49756 [688-708]	P49756 1xPhospho [S703(100)]	2	2531.13375	High	High	0.0001401	0.0005989	3.51
False	High	[K].KLQEQLMGAVVMEKPNIR.[W]		0.00160612	0.000239535	1	1	1	Q9UN37	Q9UN37 [108-125]		1	2084.13548	High	High	0.0001401	0.0008443	2.0
False	High	[R].ATGDGSSPELPSLER.[K]	1xPhospho [S7(100)]	0.000425746	0.000239535	1	1	1	Q9H2Y7	Q9H2Y7 [1020-1034]	Q9H2Y7 1xPhospho [S1026(100)]	0	1595.69487	High	High	0.0001401	0.0002201	2.68
False	High	[K].MGNLQNSPVNMNPPPLSK.[M]	1xPhospho [S7(100)]	0.00078143	0.000239535	1	1	2	Q15596	Q15596 [559-576]	Q15596 1xPhospho [S565(100)]	0	2017.92351	High	High	0.0001401	0.0004075	1.0
False	High	[K].SAHTLGPTPSR.[T]	1xDehydrated [T8(100)]	0.00113091	0.000239535	1	1	2	Q13428	Q13428 [1168-1178]	Q13428 1xDehydrated [T1175(100)]	0	1105.57488	High	High	0.0001401	0.0005907	2.2
False	High	[K].SAHTLGPTPSR.[T]		0.000973844	0.000239535	1	1	5	Q13428	Q13428 [1168-1178]		0	1123.58545	High	High	0.0001401	0.0005095	2.3
False	High	[R].KLSGDQPAAR.[T]	1xPhospho [S3(100)]	0.000680994	0.000239535	1	1	1	Q13428	Q13428 [1348-1357]	Q13428 1xPhospho [S1350(100)]	1	1122.53031	High	High	0.0001401	0.0003543	2.09
False	High	[R].MGANSLER.[M]	1xPhospho [S5(100)]	0.00114886	0.000239535	1	1	1	P52272	P52272 [571-578]; [584-591]	P52272 1xPhospho [S575(100)]; 1xPhospho [S588(100)]	0	957.38596	High	High	0.0001401	0.0006002	2.32
False	High	[R].MGANSLER.[M]		0.000624542	0.000239535	1	1	1	P52272	P52272 [571-578]; [584-591]		0	877.41963	High	High	0.0001401	0.0003252	2.16
False	High	[R].SSGDVLETFNFLENADDSDEDEENDMIEGIPEGKDKHR.[M]	1xPhospho [S18(100)]	0.000910877	0.000239535	1	1	2	Q13033	Q13033 [240-277]	Q13033 1xPhospho [S257(100)]	2	4376.82967	High	High	0.0001401	0.0004746	2.97
False	High	[R].ATLLNVPDLSDSIHSANASERDDISEIQSLASDHSGR.[S]	2xPhospho [S12(99.9); S/T]	0.000928959	0.000239535	1	1	3	Q07157	Q07157 [266-302]	Q07157 2xPhospho [S277(99.9); S/T]	1	4080.81833	High	High	0.0001401	0.0004857	3.36
False	High	[K].MFVGGLSWDTSKK.[D]	1xOxidation [M1]	0.000489084	0.000239535	1	1	3	Q99729	Q99729 [71-83]		1	1471.72498	High	High	0.0001401	0.0002534	1.76
False	High	[K].ATLPSPDKLPGFK.[M]		0.00115339	0.000239535	1	1	2	P22314	P22314 [831-843]		1	1370.76783	High	High	0.0001401	0.0006046	1.41
False	High	[R].SSGNSPTPVSR.[W]	1xPhospho [S5(100)]	0.000641982	0.000239535	1	1	1	O95429	O95429 [175-185]	O95429 1xPhospho [S179(100)]	0	1168.49941	High	High	0.0001401	0.0003337	2.38
False	High	[R].RYWEEETVPTTAGASPGPPR.[N]	1xPhospho [S15(100)]	0.000943684	0.000239535	1	1	1	O15213	O15213 [27-46]	O15213 1xPhospho [S41(100)]	1	2281.0285	High	High	0.0001401	0.0004932	2.0
False	High	[R].KINSAPSSPIKTNK.[A]	2xPhospho [S4(100); S8(99.2)]	0.000466404	0.000239535	1	1	1	A0AVK6	A0AVK6 [410-423]	A0AVK6 2xPhospho [S413(100); S417(99.2)]	2	1644.77578	High	High	0.0001401	0.0002417	2.73
False	High	[K].GALHTVSHEDIR.[D]	1xPhospho [S7(100)]	0.00177249	0.000239535	1	1	2	Q13136	Q13136 [757-768]	Q13136 1xPhospho [S763(100)]	0	1414.64747	High	High	0.0001401	0.0009312	3.06
False	High	[K].VSVSPVVHVR.[G]		0.000932619	0.000239535	1	1	1	Q8WVV9	Q8WVV9 [72-81]		0	1078.63675	High	High	0.0001401	0.0004861	1.41
False	High	[K].ASSFADMMGILKDFHR.[M]	1xPhospho [S]	0.000593385	0.000239535	1	1	1	Q9H019	Q9H019 [236-251]		1	1905.83872	High	High	0.0001401	0.0003082	1.46
False	High	[K].ASSFADMMGILKDFHR.[M]	1xOxidation [M8]; 1xPhospho [S3(99.3)]	0.000602805	0.000239535	1	1	1	Q9H019	Q9H019 [236-251]	Q9H019 1xPhospho [S238(99.3)]	1	1921.83363	High	High	0.0001401	0.0003133	1.57
False	High	[R].GASPLGPGSAAGSGAAASGGLGLGLGGR.[S]	1xPhospho [S3(100)]	0.000539833	0.000239535	1	1	1	Q6P1R3	Q6P1R3 [46-73]	Q6P1R3 1xPhospho [S48(100)]	0	2303.11396	High	High	0.0001401	0.0002805	1.93
False	High	[R].RVVLGDGVQLPPGDYSTTPGGTLFSTTPGGTR.[I]	1xPhospho [S/T/Y]	0.0017379	0.000239535	1	1	2	Q13541	Q13541 [20-51]		1	3283.59946	High	High	0.0001401	0.0009135	2.44
False	High	[R].GAPSSPATGVLPSPQGK.[S]	2xPhospho [S13(100); S/T]	0.000851999	0.000239535	1	1	1	Q5SRE5	Q5SRE5 [1705-1721]	Q5SRE5 2xPhospho [S1717(100); S/T]	0	1710.74996	High	High	0.0001401	0.000444	2.36
False	High	[K].VSVHVIEGDHR.[T]		0.00043601	0.000239535	1	1	2	P49327	P49327 [2472-2482]		0	1247.64911	High	High	0.0001401	0.0002253	1.98
False	High	[R].GAPSSPATGVLPSPQGK.[S]	1xPhospho [S5(100)]	0.000514863	0.000239535	1	1	2	Q5SRE5	Q5SRE5 [1705-1721]	Q5SRE5 1xPhospho [S1709(100)]	0	1630.78363	High	High	0.0001401	0.0002665	1.97
False	High	[-].MLPSLQESMDGDEKELESSEEGGSAEER.[R]	1xAcetyl [N-Term]; 1xOxidation [M9]; 1xPhospho [S18(98.9)]	0.000989286	0.000239535	1	1	1	Q9HAS0	Q9HAS0 [1-28]	Q9HAS0 1xAcetyl [N-Term]; 1xPhospho [S18(98.9)]	1	3207.2865	High	High	0.0001401	0.000516	3.03
False	High	[K].ASSPIKQSHEPVPDTSVEK.[G]	1xPhospho [S/T]	0.000766224	0.000239535	1	1	1	Q9ULM3	Q9ULM3 [365-383]		1	2115.99581	High	High	0.0001401	0.0003994	2.9
False	High	[K].KLLAPDMFTESDDMFAAYFDSAR.[L]	1xOxidation [M14]; 1xPhospho [S11(99)]	0.00123814	0.000239535	1	1	1	Q13523	Q13523 [626-648]	Q13523 1xPhospho [S636(99)]	1	2737.15615	High	High	0.0001401	0.0006484	2.4
False	High	[K].ASSPSDIISSK.[D]	1xPhospho [S3(99.6)]	0.00176552	0.000239535	1	1	1	Q9ULD9	Q9ULD9 [962-972]	Q9ULD9 1xPhospho [S964(99.6)]	0	1171.52423	High	High	0.0001401	0.000928	1.15
False	High	[K].VSTTTDSPVSPAQAASPFIPLDELSSK.[-]	1xPhospho [T3(95.7)]	0.000477613	0.000239535	1	1	2	Q96E09	Q96E09 [261-287]	Q96E09 1xPhospho [T263(95.7)]	0	2825.34923	High	High	0.0001401	0.0002474	2.38
False	High	[K].VSSQSFSEIER.[Q]	1xPhospho [S5(100)]	0.000932619	0.000239535	1	1	1	Q8N6H7	Q8N6H7 [236-246]	Q8N6H7 1xPhospho [S240(100)]	0	1348.57805	High	High	0.0001401	0.0004868	2.79
False	High	[K].VSSPLSPLSPGIKSPTIPR.[A]	2xPhospho [S6(100); S14(99.2)]	0.00158723	0.000239535	1	1	3	Q9P2B4	Q9P2B4 [555-573]	Q9P2B4 2xPhospho [S560(100); S568(99.2)]	1	2093.04435	High	High	0.0001401	0.0008328	2.82
False	High	[K].KLLDGPSTEK.[D]		0.000605183	0.000239535	1	1	1	P23193	P23193 [75-84]		1	1087.59937	High	High	0.0001401	0.0003149	1.58
False	High	[K].ASSVGVLSPQKK.[S]	1xPhospho [S8(100)]	0.000514863	0.000239535	1	1	2	Q9UGU5	Q9UGU5 [490-501]	Q9UGU5 1xPhospho [S497(100)]	1	1280.66099	High	High	0.0001401	0.000267	2.6
False	High	[R].KILDPNTGEPAPVLSSPPPADVSTFLAFPSPEK.[L]	2xPhospho [S30(100); S/T]	0.000448286	0.000239535	1	1	3	P46060	P46060 [413-445]	P46060 2xPhospho [S442(100); S/T]	1	3578.71073	High	High	0.0001401	0.0002321	2.47
False	High	[K].ASTTLDIK.[D]		0.00129809	0.000239535	1	1	2	P46821	P46821 [1233-1240]		0	848.47237	High	High	0.0001401	0.0006802	2.35
False	High	[K].TKFTMDLDSDEDFSDFDEKTDDEDFVPSDASPPK.[T]	2xPhospho [S9(98.9); S/T]	0.00180066	0.000239535	1	1	1	P11388	P11388 [1324-1357]	P11388 2xPhospho [S1332(98.9); S/T]	2	4045.56577	High	High	0.0001401	0.0009468	2.89
False	High	[R].RYGGGGYGR.[R]		0.00149605	0.000239535	1	1	1	Q01130	Q01130 [109-117]		1	942.45404	High	High	0.0001401	0.0007861	2.37
False	High	[R].GAMPPAPVPAGTPAPPGPATMMPDGTLGLTPPTTER.[F]	1xOxidation [M]; 1xPhospho [T30(98.4)]	0.00176552	0.000239535	1	1	2	Q15233	Q15233 [399-434]	Q15233 1xPhospho [T428(98.4)]	0	3547.66709	High	High	0.0001401	0.0009279	3.45
False	High	[R].SSHYDELLAAEAR.[A]		0.000425746	0.000239535	1	1	1	Q7KZF4	Q7KZF4 [473-485]		0	1461.69685	High	High	0.0001401	0.0002206	1.94
False	High	[K].GALNGQGALNSQEEEEVIVTEVGQR.[D]		0.000966214	0.000239535	1	1	1	Q02952	Q02952 [86-110]		0	2627.29073	High	High	0.0001401	0.0005046	1.79
False	High	[R].ASVSPMDEPVPDSESPIEK.[V]	2xPhospho [S4(100); S15(99.3)]	0.000728059	0.000239535	1	1	1	P46821	P46821 [1375-1393]	P46821 2xPhospho [S1378(100); S1389(99.3)]	0	2173.86479	High	High	0.0001401	0.0003794	2.59
False	High	[R].RYSDHAGPAIPSVVAYPK.[R]	1xPhospho [S3(100)]	0.000725203	0.000239535	1	1	1	P27448	P27448 [417-434]	P27448 1xPhospho [S419(100)]	1	2007.9688	High	High	0.0001401	0.0003769	2.87
False	High	[K].TKFTMDLDSDEDFSDFDEKTDDEDFVPSDASPPK.[T]	3xPhospho [S9(100); S14(100); T20(100)]	0.000520998	0.000239535	1	1	2	P11388	P11388 [1324-1357]	P11388 3xPhospho [S1332(100); S1337(100); T1343(100)]	2	4125.5321	High	High	0.0001401	0.0002699	2.11
False	High	[K].RVSLEPHQGPGTPESK.[K]	1xPhospho [T12(100)]	0.00156238	0.000239535	1	1	1	Q14980	Q14980 [1989-2004]	Q14980 1xPhospho [T2000(100)]	1	1798.84835	High	High	0.0001401	0.0008196	2.63
False	High	[R].DDFMMGASMK.[D]	1xOxidation [M]	0.0015079	0.000239535	1	1	2	Q9Y3B9	Q9Y3B9 [251-260]		0	1148.44208	High	High	0.0001401	0.0007919	2.41
False	High	[R].KPSGGSSRGNSRPGTPSAEGGSTSSTLR.[A]	3xPhospho [S11(98.8); S/T]	0.000460896	0.000239535	1	1	1	P35269	P35269 [375-402]	P35269 3xPhospho [S385(98.8); S/T]	1	2915.20816	High	High	0.0001401	0.0002383	2.04
False	High	[R].VPQAEGPPKRVSLVGADDLR.[K]	1xPhospho [S12(100)]	0.00143255	0.000239535	1	1	1	Q14160	Q14160 [1367-1386]	Q14160 1xPhospho [S1378(100)]	2	2184.11726	High	High	0.0001401	0.0007516	3.1
False	High	[K].SEMTPEELQK.[R]		0.000675659	0.000239535	1	1	1	P62316	P62316 [9-18]		0	1191.55618	High	High	0.0001401	0.0003508	1.6
False	High	[K].SEPVKEESSELEQPFAQDTSSVGPDR.[K]		0.000784507	0.000239535	2	2	1	Q15424; Q14151	Q15424 [227-252]; Q14151 [226-251]		1	2848.31192	High	High	0.0001401	0.0004089	2.16
False	High	[R].KTSIKSHMSGSPGPGGSNTAPSTPVIGGSDKPGMEEK.[A]	1xOxidation [M8]; 2xPhospho [T/S]	0.0015079	0.000239535	1	1	1	A0FGR8	A0FGR8 [683-719]		2	3786.67516	High	High	0.0001401	0.0007924	2.7
False	High	[K].DLFDYSPPLHK.[N]	1xPhospho [S6(100)]	0.000614787	0.000239535	1	1	4	Q9NYF8	Q9NYF8 [507-517]	Q9NYF8 1xPhospho [S512(100)]	0	1411.62936	High	High	0.0001401	0.0003198	2.04
False	High	[R].IWEREPAPLLSAQYETLSDSDD.[-]	2xPhospho [S18(100); S20(100)]	0.00153793	0.000239535	1	1	3	O75376	O75376 [2419-2440]	O75376 2xPhospho [S2436(100); S2438(100)]	1	2695.12122	High	High	0.0001401	0.0008057	3.13
False	High	[K].ITLVSSGSGTMGAAK.[V]	1xPhospho [S8(98.8)]	0.00123327	0.000239535	1	1	1	O75955	O75955 [378-392]	O75955 1xPhospho [S385(98.8)]	0	1459.68622	High	High	0.0001401	0.0006463	2.75
False	High	[K].SEPVKEESSELEQPFAQDTSSVGPDR.[K]	1xPhospho [S/T]	0.000806388	0.000239535	2	2	1	Q15424; Q14151	Q15424 [227-252]; Q14151 [226-251]		1	2928.27825	High	High	0.0001401	0.0004203	2.59
False	High	[R].TPATAPVPAR.[A]		0.000697249	0.000239535	1	1	1	P18887	P18887 [281-290]		0	980.55236	High	High	0.0001401	0.0003624	1.76
False	High	[R].KTSPASLDFPESQKSSR.[G]	2xPhospho [S3(99.1); S/T]	0.000514863	0.000239535	1	1	1	Q96JM3	Q96JM3 [457-473]	Q96JM3 2xPhospho [S459(99.1); S/T]	2	2024.87259	High	High	0.0001401	0.000267	3.24
False	High	[K].ITITNDQNR.[L]		0.00114886	0.000239535	1	1	1	P11021	P11021 [524-532]		0	1074.55381	High	High	0.0001401	0.0006005	2.09
False	High	[K].IVVVTAGVR.[Q]		0.00123327	0.000239535	1	1	1	P07195	P07195 [92-100]		0	913.58293	High	High	0.0001401	0.0006454	1.9
False	High	[R].VLKEPVNLEGDDTSLIHGKIPSEMPSPNFGK.[N]	2xPhospho [S26(100); T/S]	0.000730926	0.000239535	1	1	2	Q9H2J7	Q9H2J7 [662-692]	Q9H2J7 2xPhospho [S687(100); T/S]	2	3508.64708	High	High	0.0001401	0.0003804	2.59
False	High	[R].DLVMGSSPQLKR.[S]	1xPhospho [S7(100)]	0.000757243	0.000239535	1	1	1	Q53LP3	Q53LP3 [207-218]	Q53LP3 1xPhospho [S213(100)]	1	1410.68108	High	High	0.0001401	0.0003941	2.68
False	High	[K].DLGSTEDGDGTDDFLTDKEDEK.[A]	1xPhospho [T11(100)]	0.000675659	0.000239535	1	1	1	Q15527	Q15527 [180-201]	Q15527 1xPhospho [T190(100)]	1	2481.96647	High	High	0.0001401	0.0003513	2.5
False	High	[R].VLKEPVNLEGDDTSLIHGKIPSEMPSPNFGK.[N]	1xOxidation [M24]; 2xPhospho [S26(100); T/S]	0.000862105	0.000239535	1	1	2	Q9H2J7	Q9H2J7 [662-692]	Q9H2J7 2xPhospho [S687(100); T/S]	2	3524.64199	High	High	0.0001401	0.000449	3.9
False	High	[K].SESEVEEAAAIIAQRPDNPR.[E]	1xPhospho [S3(100)]	0.000851999	0.000239535	1	1	1	Q16643	Q16643 [272-291]	Q16643 1xPhospho [S274(100)]	0	2262.0398	High	High	0.0001401	0.0004443	1.91
False	High	[R].KTSSVSSISQVSPER.[G]	1xPhospho [T/S]	0.000736695	0.000239535	1	1	1	P42356	P42356 [254-268]		1	1671.79492	High	High	0.0001401	0.0003839	2.78
False	High	[R].DDGDEEGLLTHSEEELEHSQDTDADDGALQ.[-]	1xPhospho [S19(95.9)]	0.00175858	0.000239535	1	1	1	Q9UKM9	Q9UKM9 [277-306]	Q9UKM9 1xPhospho [S295(95.9)]	0	3350.2976	High	High	0.0001401	0.0009233	3.17
False	High	[R].KTVSLTPSPTTQVETPDLVDHDNTSPLFR.[T]	2xPhospho [T6(97.1); S/T]	0.00179357	0.000239535	1	1	1	Q05209	Q05209 [564-592]	Q05209 2xPhospho [T569(97.1); S/T]	1	3355.54947	High	High	0.0001401	0.0009427	2.57
False	High	[R].LVQAFQYTDK.[H]		0.000419034	0.000239535	1	1	1	Q13162	Q13162 [231-240]		0	1212.62591	High	High	0.0001401	0.0002167	1.51
False	High	[K].TPDSPPTPAPLLLDLGIPVGQR.[S]	1xPhospho [T/S]	0.00117633	0.000239535	1	1	2	Q16584	Q16584 [702-723]		0	2334.21049	High	High	0.0001401	0.0006161	2.06
False	High	[R].IYDDDFFQNLDGVANALDNVDAR.[M]		0.000815951	0.000239535	1	1	3	P22314	P22314 [559-581]		0	2600.18995	High	High	0.0001401	0.0004259	1.52
False	High	[K].ITITNDKGR.[L]		0.000432563	0.000239535	3	5	1	P17066; P11142; P0DMV9	P17066 [503-511]; P11142 [501-509]; P0DMV9 [501-509]		1	1017.56873	High	High	0.0001401	0.0002239	1.26
False	High	[R].DLYEDELVPLFEK.[A]		0.000624542	0.000239535	1	1	1	O43390	O43390 [175-187]		0	1609.79958	High	High	0.0001401	0.0003247	1.68
False	High	[K].KTDFEVFDALMVDSQK.[C]		0.00113537	0.000239535	1	1	1	Q9Y478	Q9Y478 [157-172]		1	1872.90479	High	High	0.0001401	0.0005948	1.75
False	High	[R].FDWGPAPPTTFKPNSPDLAK.[H]	1xPhospho [S15(100)]	0.00117171	0.000239535	1	1	2	Q9HC56	Q9HC56 [918-937]	Q9HC56 1xPhospho [S932(100)]	0	2266.05801	High	High	0.0001401	0.0006142	2.77
False	High	[K].TPPTAALSAPPPLISTLGGRPVSPR.[R]	1xPhospho [S23(100)]	0.000689074	0.000239535	1	1	2	Q8WXX7	Q8WXX7 [1211-1235]	Q8WXX7 1xPhospho [S1233(100)]	0	2533.3538	High	High	0.0001401	0.0003592	2.98
False	High	[R].KTDFPIK.[N]		0.00133968	0.000239535	1	1	1	P49757	P49757 [308-314]		1	848.48763	High	High	0.0001401	0.0007024	2.43
False	High	[K].TPISPLKTGVSKPIVK.[S]	1xPhospho [S4(100)]	0.00117171	0.000239535	1	1	1	Q9NQW6	Q9NQW6 [320-335]	Q9NQW6 1xPhospho [S323(100)]	1	1744.99725	High	High	0.0001401	0.000614	2.5
False	High	[R].TPAIPTAVNLADSR.[T]		0.000624542	0.000239535	1	1	1	Q9UQ35	Q9UQ35 [2247-2260]		0	1425.76962	High	High	0.0001401	0.0003249	1.83
False	High	[K].SEEPSVSIPFLQTALLR.[S]	1xPhospho [S1(100)]	0.00160612	0.000239535	1	1	2	Q5SW79	Q5SW79 [446-462]	Q5SW79 1xPhospho [S446(100)]	0	1966.98854	High	High	0.0001401	0.0008427	1.3
False	High	[K].DKWSPALQIR.[T]		0.00156238	0.000239535	1	2	1	Q5JXB2	Q5JXB2 [94-103]		1	1213.66878	High	High	0.0001401	0.0008202	2.12
False	High	[K].LYQSAGGMPGGMPGGFPGGGAPPSGGASSGPTIEEVD.[-]	1xPhospho [S/T/Y]	0.000858723	0.000239535	1	1	2	P11142	P11142 [610-646]		0	3426.46541	High	High	0.0001401	0.0004485	3.78
False	High	[K].KTFSDATMLIHSSESEEEEEEAPESVPQIPMLR.[E]	3xPhospho [S12(99.8); S13(99.8); S15(99.8)]	0.00180066	0.000239535	1	1	1	Q15678	Q15678 [696-728]	Q15678 3xPhospho [S707(99.8); S708(99.8); S710(99.8)]	1	3986.64015	High	High	0.0001401	0.0009473	3.43
False	High	[R].KTGPAAAQVQVGK.[Q]		0.000981534	0.000239535	1	1	1	Q13428	Q13428 [458-470]		1	1254.71646	High	High	0.0001401	0.0005131	1.92
False	High	[K].DLDLLASVPSPSSSGSR.[K]	1xPhospho [S10(99)]	0.000448286	0.000239535	1	1	2	Q8WU79	Q8WU79 [210-226]	Q8WU79 1xPhospho [S219(99)]	0	1767.81605	High	High	0.0001401	0.0002323	2.42
False	High	[R].VITEEMNGKEISPGSGPGEIR.[K]	1xPhospho [S12(100)]	0.00122359	0.000239535	1	1	1	O43491	O43491 [704-724]	O43491 1xPhospho [S715(100)]	1	2280.05775	High	High	0.0001401	0.0006416	2.85
False	High	[R].SEGSEYEEIPKR.[R]	1xPhospho [S4(100)]	0.000434283	0.000239535	1	1	2	P48634	P48634 [1089-1100]	P48634 1xPhospho [S1092(100)]	1	1503.63629	High	High	0.0001401	0.0002252	2.63
False	High	[R].KTPEGRASPAPGSGHPEGPGAHLDMNSLDR.[A]	1xOxidation [M25]; 1xPhospho [S8(98.1)]	0.00134497	0.000239535	1	1	1	O94826	O94826 [84-113]	O94826 1xPhospho [S91(98.1)]	2	3134.41095	High	High	0.0001401	0.0007046	4.12
False	High	[R].SQTPPGVATPPIPK.[I]	2xPhospho [T3(100); T9(100)]	0.00087233	0.000239535	1	1	2	Q15648	Q15648 [1049-1062]	Q15648 2xPhospho [T1051(100); T1057(100)]	0	1549.7063	High	High	0.0001401	0.0004553	2.23
False	High	[R].LAALEEQR.[M]		0.00117633	0.000239535	1	1	1	O00541	O00541 [496-503]		0	929.50507	High	High	0.0001401	0.0006146	2.4
False	High	[R].FLDDLGLK.[F]		0.00136635	0.000239535	1	1	1	Q14126	Q14126 [825-832]		0	920.50876	High	High	0.0001401	0.0007173	1.73
False	High	[K].SQPERDWVLNEFR.[S]		0.000468254	0.000239535	1	1	1	Q92841	Q92841 [453-465]		1	1675.81869	High	High	0.0001401	0.0002424	2.13
False	High	[K].FIAHVPVPSQQEIEEALVR.[R]		0.000641982	0.000239535	1	1	2	Q9ULR0	Q9ULR0 [239-257]		0	2162.16043	High	High	0.0001401	0.0003336	1.35
False	High	[R].SQSSSQFRSQGKPIELTPLPLLK.[D]	3xPhospho [S3(98.6); S9(99.5); S/T]	0.000563761	0.000239535	1	1	1	Q16537	Q16537 [30-52]	Q16537 3xPhospho [S32(98.6); S38(99.5); S/T]	1	2781.30251	High	High	0.0001401	0.0002929	2.28
False	High	[K].DLKIESDVQEPTEPEDDLDIMLGNK.[K]	2xPhospho [S6(100); T12(100)]	0.000565987	0.000239535	1	1	1	P20042	P20042 [100-124]	P20042 2xPhospho [S105(100); T111(100)]	1	3003.28294	High	High	0.0001401	0.0002938	2.62
False	High	[K].SESNEDLFGLVPFDEITGSQQQK.[V]	1xPhospho [S/T]	0.00109585	0.000239535	1	1	1	Q9NSY1	Q9NSY1 [947-969]		0	2648.17635	High	High	0.0001401	0.000574	2.23
False	High	[K].VLSSAASLPGSELPSSRPEGSQGGELSR.[C]	1xPhospho [S7(97)]	0.00168394	0.000239535	1	1	1	O15027	O15027 [2265-2292]	O15027 1xPhospho [S2271(97)]	0	2835.35202	High	High	0.0001401	0.000885	2.41
False	High	[K].VLKQVHPDTGISSK.[A]		0.00119972	0.000239535	2	15	1	Q16778; Q5QNW6	Q16778 [45-58]; Q5QNW6 [45-58]		1	1508.84312	High	High	0.0001401	0.0006285	1.55
False	High	[R].FFTSSTSLTLK.[H]	1xPhospho [S5(99.6)]	0.000568222	0.000239535	1	1	1	Q99567	Q99567 [164-174]	Q99567 1xPhospho [S168(99.6)]	0	1311.62321	High	High	0.0001401	0.0002955	2.15
False	High	[R].SFADIGKK.[HQ]	1xPhospho [S1(100)]	0.000806388	0.000239535	1	2	1	Q9Y6M7	Q9Y6M7 [233-240]	Q9Y6M7 1xPhospho [S233(100)]	1	945.44412	High	High	0.0001401	0.0004208	2.16
False	High	[K].KVTKNEEPSEEEIDAPKPK.[K]	1xPhospho [S9(99.4)]	0.00158098	0.000239535	1	1	2	Q9NR30	Q9NR30 [113-131]	Q9NR30 1xPhospho [S121(99.4)]	2	2248.07445	High	High	0.0001401	0.0008286	2.39
False	High	[R].SQSETSLLGR.[A]	1xPhospho [S3(100)]	0.00115339	0.000239535	1	1	1	Q96B18	Q96B18 [424-433]	Q96B18 1xPhospho [S426(100)]	0	1157.51981	High	High	0.0001401	0.0006032	2.05
False	High	[R].FEGLSPLQR.[H]	1xPhospho [S5(100)]	0.00109154	0.000239535	1	1	1	Q9Y3E2	Q9Y3E2 [77-85]	Q9Y3E2 1xPhospho [S81(100)]	0	1126.52925	High	High	0.0001401	0.0005713	2.06
False	High	[R].FFDSEDEDFEILSL.[-]	1xPhospho [S4(100)]	0.00087233	0.000239535	1	1	6	Q9Y4P1	Q9Y4P1 [380-393]	Q9Y4P1 1xPhospho [S383(100)]	0	1785.71427	High	High	0.0001401	0.000455	2.53
False	High	[R].DLSAAGIGLLAAATQSLSMPASLGR.[M]	1xPhospho [S/T]	0.00135561	0.000239535	1	1	4	P43243	P43243 [20-44]		0	2451.2313	High	High	0.0001401	0.0007107	2.32
False	High	[K].ITYEEIPLPIR.[N]		0.00117633	0.000239535	1	1	1	O75503	O75503 [341-351]		0	1343.75693	High	High	0.0001401	0.0006149	1.42
False	High	[R].ITRKPVTVSPTTPTSPTEGEAS.[-]	1xPhospho [S15(100)]	0.000605183	0.000239535	1	1	1	Q9Y6G9	Q9Y6G9 [502-523]	Q9Y6G9 1xPhospho [S516(100)]	1	2336.13811	High	High	0.0001401	0.0003143	2.16
False	High	[R].KVVDYSQFQESDDADEDYGR.[D]	2xPhospho [S6(100); S11(100)]	0.00113985	0.000239535	1	1	1	Q9H1E3	Q9H1E3 [9-28]	Q9H1E3 2xPhospho [S14(100); S19(100)]	1	2525.93817	High	High	0.0001401	0.0005972	2.61
False	High	[R].FEGNFVHGEK.[N]		0.00124303	0.000239535	1	1	3	Q8WTS6	Q8WTS6 [36-45]		0	1163.548	High	High	0.0001401	0.0006514	1.32
False	High	[K].ITVNPDSEELFSDNENNFVFQVANER.[N]	1xPhospho [S/T]	0.000711089	0.000239535	1	1	2	P51587	P51587 [873-898]		0	3107.36298	High	High	0.0001401	0.0003706	1.89
False	High	[K].FESPEVAER.[A]		0.00154401	0.000239535	1	1	1	P52272	P52272 [699-707]		0	1063.50546	High	High	0.0001401	0.0008109	2.15
False	High	[R].TPLSFTNPLHSDDSDSDERNSDGAVTQNK.[T]	2xPhospho [T1(98); S14(99.9)]	0.000641982	0.000239535	1	1	3	Q05209	Q05209 [593-621]	Q05209 2xPhospho [T593(98); S606(99.9)]	1	3307.34239	High	High	0.0001401	0.0003337	3.51
False	High	[K].LTRPAASPAVGEK.[L]	1xPhospho [S7(100)]	0.00137174	0.000239535	1	1	2	Q8N2M8	Q8N2M8 [541-553]	Q8N2M8 1xPhospho [S547(100)]	0	1376.69336	High	High	0.0001401	0.0007197	2.42
False	High	[K].DLSLEEIQK.[K]	1xPhospho [S3(100)]	0.000419034	0.000239535	1	2	1	P16949	P16949 [44-52]	P16949 1xPhospho [S46(100)]	0	1154.53406	High	High	0.0001401	0.0002169	2.77
False	High	[R].VLNDSLTPEIEADR.[S]	1xPhospho [S5(99.6)]	0.00160612	0.000239535	1	1	2	Q9UI36	Q9UI36 [721-734]	Q9UI36 1xPhospho [S725(99.6)]	0	1651.75747	High	High	0.0001401	0.0008424	2.43
False	High	[R].VLNTNIDGR.[R]		0.000508799	0.000239535	1	1	1	P62269	P62269 [15-23]		0	1001.53743	High	High	0.0001401	0.0002633	2.04
False	High	[R].VLNTGSDVEEAVADALKKPARR.[R]	1xPhospho [S6(99.1)]	0.00150197	0.000239535	1	1	1	O75122	O75122 [591-612]	O75122 1xPhospho [S596(99.1)]	2	2419.23408	High	High	0.0001401	0.0007884	2.32
False	High	[R].FEPESPGFESR.[S]	1xPhospho [S5(100)]	0.00106188	0.000239535	1	1	2	Q9H5H4	Q9H5H4 [79-89]	Q9H5H4 1xPhospho [S83(100)]	0	1361.54094	High	High	0.0001401	0.0005545	1.64
False	High	[R].VLNTGSDVEEAVADALK.[K]	1xPhospho [S6(99.4)]	0.000851999	0.000239535	1	1	1	O75122	O75122 [591-607]	O75122 1xPhospho [S596(99.4)]	0	1810.84702	High	High	0.0001401	0.0004443	1.78
False	High	[R].SQSFFAAAR.[A]	1xPhospho [S3(100)]	0.000546258	0.000239535	1	1	3	O14654	O14654 [1089-1097]	O14654 1xPhospho [S1091(100)]	0	1064.45609	High	High	0.0001401	0.0002832	2.23
False	High	[R].KTASQLSENKPVKTEPLR.[A]	2xPhospho [S4(100); S7(100)]	0.000680994	0.000239535	1	1	1	P30414	P30414 [569-586]	P30414 2xPhospho [S572(100); S575(100)]	2	2186.06179	High	High	0.0001401	0.0003546	2.84
False	High	[K].TPLALAGSPTPK.[N]		0.00182207	0.000239535	1	1	1	O95785	O95785 [989-1000]		0	1152.6623	High	High	0.0001401	0.0009588	1.33
False	High	[K].SETSWESPK.[Q]	1xPhospho [S7(100)]	0.00142129	0.000239535	1	1	1	Q86UE4	Q86UE4 [562-570]	Q86UE4 1xPhospho [S568(100)]	0	1130.44016	High	High	0.0001401	0.0007438	2.52
False	High	[K].SESPFRETEPLVSPHQDK.[L]	2xPhospho [S3(99.4); S13(100)]	0.000673008	0.000239535	1	1	1	Q9BYW2	Q9BYW2 [742-759]	Q9BYW2 2xPhospho [S744(99.4); S754(100)]	1	2242.94174	High	High	0.0001401	0.0003507	2.73
False	High	[K].LTPLILKPFGNSISR.[Y]	1xPhospho [S12(100)]	0.000417372	0.000239535	1	1	1	Q14739	Q14739 [117-131]	Q14739 1xPhospho [S128(100)]	0	1735.95063	High	High	0.0001401	0.0002161	3.07
False	High	[K].VILASPETSSAK.[Q]	1xPhospho [S5(100)]	0.000962422	0.000239535	1	1	1	P49116	P49116 [64-75]	P49116 1xPhospho [S68(100)]	0	1282.62902	High	High	0.0001401	0.0005022	2.3
False	High	[K].LVINGNPITIFQERDPSK.[I]		0.000997099	0.000239535	1	1	1	P04406	P04406 [67-84]		1	2041.10766	High	High	0.0001401	0.0005214	1.42
False	High	[R].ITPLSLQTQGSSHETLNIVEEK.[K]	1xPhospho [S/T]	0.00137716	0.000239535	1	1	2	O43491	O43491 [672-693]		0	2504.22799	High	High	0.0001401	0.0007204	2.52
False	High	[R].SESPPAELPSLR.[R]	1xPhospho [S3(100)]	0.00109585	0.000239535	1	1	2	Q14669	Q14669 [310-321]	Q14669 1xPhospho [S312(100)]	0	1362.63009	High	High	0.0001401	0.0005732	1.5
False	High	[R].KVISPPPFAPSPTLPPTFHPEEFLDEDLK.[V]	1xPhospho [S4(100)]	0.00166414	0.000239535	1	1	1	Q5TC82	Q5TC82 [769-797]	Q5TC82 1xPhospho [S772(100)]	1	3325.64322	High	High	0.0001401	0.0008736	1.9
False	High	[R].SESSDFEVVPK.[R]	2xPhospho [S3(99.5); S4(100)]	0.00146107	0.000239535	1	1	1	Q9Y520	Q9Y520 [1246-1256]	Q9Y520 2xPhospho [S1248(99.5); S1249(100)]	0	1383.51169	High	High	0.0001401	0.0007659	2.97
False	High	[K].FEDENFILK.[H]		0.000832143	0.000239535	1	1	1	P62937	P62937 [83-91]		0	1154.57282	High	High	0.0001401	0.0004337	1.78
False	High	[K].FGELVMTK.[E]		0.000446512	0.000239535	1	1	1	P40939	P40939 [327-334]		0	924.48592	High	High	0.0001401	0.0002308	1.6
False	High	[K].LVGLNLSPPMSPVQLPLR.[A]	1xOxidation [M10]; 2xPhospho [S7(100); S11(100)]	0.00117633	0.000239535	1	1	1	Q8N0Z3	Q8N0Z3 [754-771]	Q8N0Z3 2xPhospho [S760(100); S764(100)]	0	2107.04224	High	High	0.0001401	0.0006147	2.32
False	High	[K].DITTSADQIAEVK.[T]	1xPhospho [T/S]	0.00139905	0.000239535	1	1	1	Q76I76	Q76I76 [483-495]		0	1470.67235	High	High	0.0001401	0.0007326	1.85
False	High	[K].SESVVYADIR.[K]	1xPhospho [Y6(99.6)]	0.000548417	0.000239535	1	1	1	O95297	O95297 [258-267]	O95297 1xPhospho [Y263(99.6)]	0	1218.54021	High	High	0.0001401	0.0002842	2.21
False	High	[R].DLPPFEDESEGLLGTEGPLEEEEDGEELIGDGMER.[D]	2xPhospho [S9(100); T15(100)]	0.00122359	0.000239535	1	1	2	P49736	P49736 [45-79]	P49736 2xPhospho [S53(100); T59(100)]	0	3992.60797	High	High	0.0001401	0.0006405	1.34
False	High	[R].SFSASQSTDR.[E]	1xPhospho [S3(100)]	0.000453649	0.000239535	1	1	1	Q9ULJ3	Q9ULJ3 [409-418]	Q9ULJ3 1xPhospho [S411(100)]	0	1165.45212	High	High	0.0001401	0.0002352	1.59
False	High	[K].KYSPPSPGVQPFGVPLSMPPVMAAALSR.[H]	2xPhospho [S3(100); S6(100)]	0.00124793	0.000239535	1	1	2	P57682	P57682 [106-133]	P57682 2xPhospho [S108(100); S111(100)]	1	3041.44296	High	High	0.0001401	0.0006524	2.59
False	High	[R].IVGHLTHALK.[Q]		0.000751315	0.000239535	1	1	4	P24752	P24752 [394-403]		0	1088.65749	High	High	0.0001401	0.0003919	1.77
False	High	[K].VLRDNIQGITKPAIR.[R]		0.00161246	0.000239535	1	1	1	P62805	P62805 [22-36]		1	1694.00716	High	High	0.0001401	0.0008467	1.59
False	High	[K].VLLPEYGGTK.[V]		0.000417372	0.000239535	1	1	1	P61604	P61604 [71-80]		0	1076.59864	High	High	0.0001401	0.0002163	1.98
False	High	[R].VLMKSPSPALHPPQK.[Y]	1xPhospho [S5(99.4)]	0.00119501	0.000239535	1	1	1	Q9H6S0	Q9H6S0 [1217-1231]	Q9H6S0 1xPhospho [S1221(99.4)]	1	1709.88084	High	High	0.0001401	0.000626	2.52
False	High	[R].IVEYSPPSAPR.[R]	1xPhospho [S5(100)]	0.000691788	0.000239535	1	1	1	O95696	O95696 [124-134]	O95696 1xPhospho [S128(100)]	0	1295.60314	High	High	0.0001401	0.0003607	1.75
False	High	[R].LVEPHSPSPSSK.[F]	2xPhospho [S6(100); S8(100)]	0.000468254	0.000239535	1	1	3	O15014	O15014 [571-582]	O15014 2xPhospho [S576(100); S578(100)]	0	1424.58585	High	High	0.0001401	0.0002422	3.13
False	High	[K].DKASPEPEKDFSEK.[A]	1xPhospho [S4(100)]	0.000662504	0.000239535	1	1	2	Q9ULU4	Q9ULU4 [665-678]	Q9ULU4 1xPhospho [S668(100)]	2	1686.72584	High	High	0.0001401	0.0003452	2.47
False	High	[R].SFSKEVEER.[S]	1xPhospho [S1(100)]	0.000879215	0.000239535	1	1	9	Q04637	Q04637 [1185-1193]	Q04637 1xPhospho [S1185(100)]	1	1190.50891	High	High	0.0001401	0.0004587	2.43
False	High	[-].MAAAETQSLR.[E]	1xMet-loss+Acetyl [N-Term]; 1xDehydrated [T6(100)]	0.000739596	0.000239535	1	1	1	Q13523	Q13523 [1-10]	Q13523 1xMet-loss+Acetyl [N-Term]; 1xDehydrated [T6(100)]	0	970.49523	High	High	0.0001401	0.0003845	1.78
False	High	[-].MAESDWDTVTVLRK.[K]	1xMet-loss+Acetyl [N-Term]; 1xPhospho [S4(100)]	0.000550584	0.000239535	1	1	1	O60869	O60869 [1-14]	O60869 1xMet-loss+Acetyl [N-Term]; 1xPhospho [S4(100)]	1	1641.75199	High	High	0.0001401	0.0002859	2.3
False	High	[R].TMLLLSRSPEAQPK.[T]	1xPhospho [S8(99.6)]	0.000617212	0.000239535	1	1	4	P55265	P55265 [818-831]	P55265 1xPhospho [S825(99.6)]	1	1650.82847	High	High	0.0001401	0.0003203	2.55
False	High	[R].FASENDLPEWK.[E]	1xPhospho [S3(100)]	0.00178652	0.000239535	1	1	2	P43487	P43487 [58-68]	P43487 1xPhospho [S60(100)]	0	1415.58789	High	High	0.0001401	0.0009392	1.96
False	High	[K].DFDIAEQNESSDEESLRK.[E]	2xPhospho [S10(100); S11(100)]	0.00177249	0.000239535	1	1	1	Q96KC8	Q96KC8 [470-487]	Q96KC8 2xPhospho [S479(100); S480(100)]	1	2271.86902	High	High	0.0001401	0.0009311	2.92
False	High	[K].DMSPLSETEMALGKDVTPPPETEVVLIK.[N]	1xOxidation [M]; 2xPhospho [S3(100); T17(100)]	0.00135028	0.000239535	1	1	4	P27816	P27816 [505-532]	P27816 2xPhospho [S507(100); T521(100)]	1	3202.45879	High	High	0.0001401	0.0007072	2.27
False	High	[-].MAEDEPDAKSPK.[T]	1xMet-loss+Acetyl [N-Term]; 1xPhospho [S10(100)]	0.00116251	0.000239535	1	1	1	P48382	P48382 [1-12]	P48382 1xMet-loss+Acetyl [N-Term]; 1xPhospho [S10(100)]	1	1308.53552	High	High	0.0001401	0.0006083	1.95
False	High	[K].VPASPLPGLER.[K]	1xPhospho [S4(100)]	0.000627004	0.000239535	1	1	2	Q7KZI7	Q7KZI7 [453-463]	Q7KZI7 1xPhospho [S456(100)]	0	1215.61332	High	High	0.0001401	0.0003257	1.99
False	High	[K].FPPEITVTPPTPTLLSPK.[G]	3xPhospho [T8(100); T11(100); S16(100)]	0.00113537	0.000239535	1	1	6	Q9Y6J0	Q9Y6J0 [2144-2161]	Q9Y6J0 3xPhospho [T2151(100); T2154(100); S2159(100)]	0	2174.98273	High	High	0.0001401	0.000593	2.98
False	High	[R].VLGSEGEEEDEALSPAK.[G]	2xPhospho [S4(100); S14(100)]	0.000602805	0.000239535	1	1	1	P18858	P18858 [63-79]	P18858 2xPhospho [S66(100); S76(100)]	0	1919.75589	High	High	0.0001401	0.0003126	3.11
False	High	[R].SRSFDYNYR.[R]	1xPhospho [S1(99.7)]	0.0014157	0.000239535	1	1	1	O75494	O75494 [131-139]	O75494 1xPhospho [S131(99.7)]	1	1287.51539	High	High	0.0001401	0.0007424	2.93
False	High	[K].TNKSPEAKPLPGKLPK.[G]	1xPhospho [S4(100)]	0.000533482	0.000239535	1	1	4	P46087	P46087 [64-79]	P46087 1xPhospho [S67(100)]	2	1784.96701	High	High	0.0001401	0.0002766	2.56
False	High	[K].LTDKVQAEYR.[D]		0.000680994	0.000239535	1	1	2	Q9ULH0	Q9ULH0 [1375-1384]		1	1222.64263	High	High	0.0001401	0.0003547	2.1
False	High	[R].SDTSSPEVR.[Q]		0.0015079	0.000239535	1	1	1	Q9UQ35	Q9UQ35 [1069-1077]		0	977.45343	High	High	0.0001401	0.0007919	1.94
False	High	[R].TPPVALNSSR.[M]	1xPhospho [T1(100)]	0.000958645	0.000239535	1	1	1	Q9UQ35	Q9UQ35 [2104-2113]	Q9UQ35 1xPhospho [T2104(100)]	0	1121.53506	High	High	0.0001401	0.0005015	1.61
False	High	[-].MADKMDMSLDDIIK.[L]	1xMet-loss+Acetyl [N-Term]; 1xPhospho [S8(100)]	0.00120446	0.000239535	1	1	1	Q86V81	Q86V81 [1-14]	Q86V81 1xMet-loss+Acetyl [N-Term]; 1xPhospho [S8(100)]	1	1616.69474	High	High	0.0001401	0.0006301	2.54
False	High	[K].FNDSEGDDTEETEDYRQFRK.[S]	2xPhospho [S4(100); T9(100)]	0.00126776	0.000239535	1	1	1	Q9NYF8	Q9NYF8 [394-413]	Q9NYF8 2xPhospho [S397(100); T402(100)]	2	2640.97634	High	High	0.0001401	0.0006637	2.5
False	High	[K].SFTSLYKDR.[C]	1xPhospho [S1(100)]	0.00110887	0.000239535	1	1	1	Q5SW79	Q5SW79 [958-966]	Q5SW79 1xPhospho [S958(100)]	1	1196.53473	High	High	0.0001401	0.0005798	1.78
False	High	[R].KRVSLEPHQGPGTPESK.[K]	1xPhospho [T13(100)]	0.00043601	0.000239535	1	1	2	Q14980	Q14980 [1988-2004]	Q14980 1xPhospho [T2000(100)]	2	1926.94332	High	High	0.0001401	0.0002258	2.17
False	High	[R].IACDEEFSDSEDEGEGGRR.[N]	1xCarbamidomethyl [C3]; 2xPhospho [S8(100); S10(100)]	0.000977681	0.000239535	1	1	1	Q92769	Q92769 [415-433]	Q92769 2xPhospho [S422(100); S424(100)]	1	2317.79521	High	High	0.0001401	0.000511	2.23
False	High	[R].IADPEHDHTGFLTEYVATR.[W]	1xPhospho [Y15(99.1)]	0.000614787	0.000239535	1	1	1	P27361	P27361 [190-208]	P27361 1xPhospho [Y204(99.1)]	0	2252.00195	High	High	0.0001401	0.0003193	1.68
False	High	[R].SRNSPLLER.[A]	1xPhospho [S4(100)]	0.00137716	0.000239535	1	1	3	Q7KZI7	Q7KZI7 [483-491]	Q7KZI7 1xPhospho [S486(100)]	1	1151.55686	High	High	0.0001401	0.0007226	2.9
False	High	[-].MAESSESFTMASSPAQRR.[R]	1xMet-loss+Acetyl [N-Term]; 1xPhospho [S/T]	0.00106607	0.000239535	1	1	2	P49736	P49736 [1-18]	P49736 1xMet-loss+Acetyl [N-Term]	1	1963.82155	High	High	0.0001401	0.0005568	2.42
False	High	[K].DEILPTTPISEQK.[G]	1xPhospho [T7(100)]	0.00107449	0.000239535	1	1	3	P23396	P23396 [215-227]	P23396 1xPhospho [T221(100)]	0	1550.73495	High	High	0.0001401	0.0005626	2.42
False	High	[R].KPVTVSPTTPTSPTEGEAS.[-]	2xPhospho [S6(97.2); S12(99)]	0.00103303	0.000239535	1	1	1	Q9Y6G9	Q9Y6G9 [505-523]	Q9Y6G9 2xPhospho [S510(97.2); S516(99)]	0	2045.87159	High	High	0.0001401	0.0005393	2.8
False	High	[R].FSALQQAVPTESTDNRR.[V]		0.000886154	0.000239535	1	1	1	Q04637	Q04637 [1123-1139]		1	1919.95698	High	High	0.0001401	0.0004618	2.66
False	High	[R].TPQSPTLPPAK.[V]	1xPhospho [S4(100)]	0.000579527	0.000239535	1	1	3	P78310	P78310 [329-339]	P78310 1xPhospho [S332(100)]	0	1216.59733	High	High	0.0001401	0.0003005	2.53
False	High	[K].MALPPQEDATASPPRQK.[D]	1xPhospho [S12(99.5)]	0.00131872	0.000239535	1	1	11	Q9UQ35	Q9UQ35 [1168-1184]	Q9UQ35 1xPhospho [S1179(99.5)]	1	1916.89359	High	High	0.0001401	0.0006899	2.67
False	High	[R].SDSEATISR.[S]	1xPhospho [S1(99.6)]	0.00156238	0.000239535	1	1	1	Q5SW79	Q5SW79 [1165-1173]	Q5SW79 1xPhospho [S1165(99.6)]	0	1045.41976	High	High	0.0001401	0.0008189	2.37
False	High	[R].FRRSETPPHWR.[Q]	2xPhospho [S4(100); T6(100)]	0.000579527	0.000239535	1	1	10	Q13427	Q13427 [353-363]	Q13427 2xPhospho [S356(100); T358(100)]	2	1628.6883	High	High	0.0001401	0.0003008	3.17
False	High	[R].VPKSPEHSAEPIR.[T]	1xPhospho [S4(100)]	0.00113985	0.000239535	1	1	1	Q9ULH0	Q9ULH0 [1552-1564]	Q9ULH0 1xPhospho [S1555(100)]	1	1526.73628	High	High	0.0001401	0.0005967	2.02
False	High	[K].SGDAAIVDMVPGKPMCVESFSDYPPLGR.[F]	1xCarbamidomethyl [C16]; 2xOxidation [M9; M15]; 1xPhospho [S/Y]; 1xDehydrated [S]	0.00133968	0.000239535	1	2	3	P68104	P68104 [396-423]		0	3089.34542	High	High	0.0001401	0.0007021	2.07
False	High	[K].TITLVKSPISVPGGSALISNLGK.[V]	1xPhospho [T/S]	0.00131353	0.000239535	1	1	1	P51610	P51610 [660-682]		1	2332.28874	High	High	0.0001401	0.0006868	1.79
False	High	[R].FRGSQEDLEAR.[N]	1xPhospho [S4(100)]	0.00124793	0.000239535	1	1	1	Q9NRR6	Q9NRR6 [96-106]	Q9NRR6 1xPhospho [S99(100)]	1	1387.60018	High	High	0.0001401	0.0006535	2.01
False	High	[R].DEDVDVLPSTVEDSPFSR.[A]	1xPhospho [S14(99.6)]	0.000568222	0.000239535	1	1	2	Q7Z2Z1	Q7Z2Z1 [1868-1885]	Q7Z2Z1 1xPhospho [S1881(99.6)]	0	2086.88525	High	High	0.0001401	0.000295	2.01
False	High	[R].TLTRTSQETADVK.[A]	1xPhospho [T/S]	0.00107449	0.000239535	1	1	1	Q8N1F7	Q8N1F7 [47-59]		1	1529.72069	High	High	0.0001401	0.000561	2.68
False	High	[R].SGAVQGAGSLGPGSPVR.[A]	1xPhospho [S14(100)]	0.000925314	0.000239535	1	1	1	Q9P270	Q9P270 [35-51]	Q9P270 1xPhospho [S48(100)]	0	1576.74791	High	High	0.0001401	0.0004833	2.36
False	High	[R].LTADPGGSSETSSQVLENHTKPK.[T]	2xPhospho [S/T]	0.0014157	0.000239535	1	1	3	Q01831	Q01831 [339-361]		0	2543.10623	High	High	0.0001401	0.0007421	2.41
False	High	[K].DEKKEESEESDDDMGFGLFD.[-]	2xPhospho [S7(100); S10(100)]	0.000966214	0.000239535	1	1	2	P05387	P05387 [96-115]	P05387 2xPhospho [S102(100); S105(100)]	2	2481.85647	High	High	0.0001401	0.000504	3.5
False	High	[K].FQELSQPR.[S]		0.0008655	0.000239535	1	1	1	O60271	O60271 [234-241]		0	1004.51597	High	High	0.0001401	0.0004508	1.93
False	High	[K].LTAEELLNKDFAK.[L]		0.000602805	0.000239535	1	1	1	Q2M2I8	Q2M2I8 [706-718]		1	1491.80534	High	High	0.0001401	0.0003136	1.58
False	High	[K].LADVGGDLK.[H]		0.0005169	0.000239535	1	1	1	Q9UMZ2	Q9UMZ2 [840-848]		0	887.48327	High	High	0.0001401	0.0002683	2.53
False	High	[K].LTASEQAHPQEPAESAHEPRLSAEYEK.[V]	1xPhospho [S22(100)]	0.0013826	0.000239535	1	1	2	Q02952	Q02952 [350-376]	Q02952 1xPhospho [S371(100)]	1	3085.38986	High	High	0.0001401	0.0007248	3.2
False	High	[K].DELTESPKYIQK.[Q]	1xPhospho [S6(100)]	0.000851999	0.000239535	1	1	1	Q8NC51	Q8NC51 [229-240]	Q8NC51 1xPhospho [S234(100)]	1	1530.70873	High	High	0.0001401	0.0004437	2.79
False	High	[R].FNAISSEDFDQELVVKPIK.[V]	2xPhospho [S5(100); S6(100)]	0.00116251	0.000239535	1	1	2	O15040	O15040 [444-462]	O15040 2xPhospho [S448(100); S449(100)]	0	2339.06079	High	High	0.0001401	0.0006092	2.0
False	High	[K].TPLSQSMSVLPTSKPEK.[V]	1xOxidation [M7]; 1xPhospho [S4(99.1)]	0.00106188	0.000239535	1	1	1	Q6WKZ4	Q6WKZ4 [229-245]	Q6WKZ4 1xPhospho [S232(99.1)]	0	1925.92897	High	High	0.0001401	0.0005546	3.46
False	High	[K].FMSSPSLSDLGK.[R]	1xPhospho [S3(99.2)]	0.00137174	0.000239535	1	1	1	P85299	P85299 [9-20]	P85299 1xPhospho [S11(99.2)]	0	1348.58545	High	High	0.0001401	0.0007201	1.51
False	High	[R].SFSPVLGPRPR.[E]	1xPhospho [S3(100)]	0.00107027	0.000239535	1	1	1	Q9ULC8	Q9ULC8 [524-534]	Q9ULC8 1xPhospho [S526(100)]	0	1292.6511	High	High	0.0001401	0.0005602	1.6
False	High	[R].TNSMGSATGPLPGTK.[V]	1xPhospho [S3(100)]	0.000790697	0.000239535	1	1	1	O15014	O15014 [465-479]	O15014 1xPhospho [S467(100)]	0	1498.66074	High	High	0.0001401	0.0004121	1.34
False	High	[R].TNSMGSATGPLPGTK.[V]	2xPhospho [S3(100); S6(100)]	0.000565987	0.000239535	1	1	1	O15014	O15014 [465-479]	O15014 2xPhospho [S467(100); S470(100)]	0	1578.62707	High	High	0.0001401	0.0002944	1.98
False	High	[R].DHSPTPSVFNSDEERYR.[Y]	2xPhospho [S3(100); S11(100)]	0.000453649	0.000239535	1	1	2	Q6UN15	Q6UN15 [490-506]	Q6UN15 2xPhospho [S492(100); S500(100)]	1	2195.84308	High	High	0.0001401	0.0002354	3.48
False	High	[K].VNFLKPNLK.[V]		0.00182207	0.000239535	1	1	1	Q9Y2H2	Q9Y2H2 [813-821]		0	1072.65134	High	High	0.0001401	0.0009584	1.62
False	High	[K].SRESASPTIPNLDLLEAHTK.[E]	2xPhospho [S1(99.1); S6(99.1)]	0.000868908	0.000239535	1	1	2	O75151	O75151 [534-553]	O75151 2xPhospho [S534(99.1); S539(99.1)]	1	2339.068	High	High	0.0001401	0.0004533	1.87
False	High	[R].SRESLNVDVVK.[Y]	1xPhospho [S1(99.7)]	0.000989286	0.000239535	1	1	2	Q07866	Q07866 [521-531]	Q07866 1xPhospho [S521(99.7)]	1	1325.64607	High	High	0.0001401	0.0005166	3.39
False	High	[R].KSPRPAGPQLFLPDPDPQR.[G]	1xPhospho [S2(100)]	0.000481407	0.000239535	1	1	1	Q9BUH6	Q9BUH6 [151-169]	Q9BUH6 1xPhospho [S152(100)]	1	2196.09613	High	High	0.0001401	0.0002495	3.54
False	High	[K].TPPVVIK.[S]	1xDehydrated [T1(100)]	0.000914465	0.000239535	1	1	1	Q96A49	Q96A49 [248-254]	Q96A49 1xDehydrated [T248(100)]	0	735.47634	High	High	0.0001401	0.0004783	2.13
False	High	[R].SFSPKSPLELGEK.[L]	2xPhospho [S3(100); S6(100)]	0.000914465	0.000239535	1	1	3	Q15742	Q15742 [157-169]	Q15742 2xPhospho [S159(100); S162(100)]	1	1578.68523	High	High	0.0001401	0.0004768	2.86
False	High	[K].DMPLSSDGNPK.[V]		0.00167072	0.000239535	1	1	1	Q9UGU0	Q9UGU0 [588-598]		0	1160.52521	High	High	0.0001401	0.0008755	1.59
False	High	[R].SRESLNVDVVK.[Y]	2xPhospho [S1(100); S4(100)]	0.00100893	0.000239535	1	1	1	Q07866	Q07866 [521-531]	Q07866 2xPhospho [S521(100); S524(100)]	1	1405.6124	High	High	0.0001401	0.0005282	2.91
False	High	[R].KSPSDTEGLVK.[S]	1xPhospho [S4(100)]	0.00122359	0.000239535	1	1	1	O95297	O95297 [218-228]	O95297 1xPhospho [S221(100)]	1	1240.58207	High	High	0.0001401	0.0006407	2.43
False	High	[-].MAAEEPQQQK.[Q]	1xMet-loss+Acetyl [N-Term]	0.000595727	0.000239535	1	1	1	Q96FW1	Q96FW1 [1-10]	Q96FW1 1xMet-loss+Acetyl [N-Term]	0	1070.51128	High	High	0.0001401	0.0003091	1.94
False	High	[K].DMQPSMESDMALVK.[D]		0.00136635	0.000239535	1	1	1	P27816	P27816 [291-304]		0	1581.69573	High	High	0.0001401	0.0007171	1.67
False	High	[K].LTFDTTFSPNTGKK.[S]	1xPhospho [S8(99.6)]	0.000552759	0.000239535	1	1	1	P45880	P45880 [108-121]	P45880 1xPhospho [S115(99.6)]	1	1636.76183	High	High	0.0001401	0.0002872	3.24
False	High	[K].FLQEHGSDSFLAEHK.[L]	1xPhospho [S9(100)]	0.000680994	0.000239535	1	1	2	Q00688	Q00688 [28-42]	Q00688 1xPhospho [S36(100)]	0	1824.79526	High	High	0.0001401	0.0003537	2.67
False	High	[R].DMQPLSPISVHER.[Y]	1xOxidation [M2]; 1xPhospho [S6(100)]	0.00104119	0.000239535	1	1	2	P28749	P28749 [635-647]	P28749 1xPhospho [S640(100)]	0	1604.71383	High	High	0.0001401	0.0005444	2.14
False	High	[R].SRGGTSQVGSPTLLSPAVPSK.[Q]	1xPhospho [S10(100)]	0.00136097	0.000239535	1	1	1	Q8IY92	Q8IY92 [1061-1081]	Q8IY92 1xPhospho [S1070(100)]	1	2106.05907	High	High	0.0001401	0.0007135	2.37
False	High	[K].TNSPAYSDISDAGEDGEGKVDSVK.[S]	3xPhospho [S3(98.2); S7(100); S10(100)]	0.000434283	0.000239535	1	1	1	O15014	O15014 [840-863]	O15014 3xPhospho [S842(98.2); S846(100); S849(100)]	1	2680.99404	High	High	0.0001401	0.0002251	2.25
False	High	[R].DGGNPFAEPSELDNPFQDPAVIQHRPSR.[Q]	1xPhospho [S27(100)]	0.000947402	0.000239535	1	1	3	O14828	O14828 [6-33]	O14828 1xPhospho [S32(100)]	0	3170.43273	High	High	0.0001401	0.0004939	2.86
False	High	[-].MAAVKEPLEFHAK.[R]	1xMet-loss+Acetyl [N-Term]	0.00078143	0.000239535	1	1	1	Q03701	Q03701 [1-13]	Q03701 1xMet-loss+Acetyl [N-Term]	1	1381.74743	High	High	0.0001401	0.0004067	1.98
False	High	[-].MAATFFGEVVK.[A]	1xMet-loss+Acetyl [N-Term]	0.00161883	0.000239535	1	1	1	O95456	O95456 [1-11]	O95456 1xMet-loss+Acetyl [N-Term]	0	1110.58299	High	High	0.0001401	0.00085	1.5
False	High	[R].SRIESPERTDVYVEQK.[L]	1xPhospho [S5(99.3)]	0.00112204	0.000239535	1	1	1	Q8NCN2	Q8NCN2 [459-474]	Q8NCN2 1xPhospho [S463(99.3)]	2	2015.94338	High	High	0.0001401	0.0005863	3.14
False	High	[K].LTGVFAPRPSTGPHK.[L]		0.00171071	0.000239535	1	3	1	P62701	P62701 [23-37]		0	1564.85944	High	High	0.0001401	0.0008986	1.57
False	High	[R].DGEQSPNVSLMQR.[M]	1xOxidation [M11]; 1xPhospho [S5(100)]	0.000561544	0.000239535	1	1	1	Q58WW2	Q58WW2 [332-344]	Q58WW2 1xPhospho [S336(100)]	0	1556.64106	High	High	0.0001401	0.0002913	2.29
False	High	[R].SFSSPENFQR.[Q]	1xPhospho [S3(100)]	0.00107027	0.000239535	1	1	3	Q9Y580	Q9Y580 [134-143]	Q9Y580 1xPhospho [S136(100)]	0	1278.51506	High	High	0.0001401	0.00056	1.77
False	High	[R].KSKDEEEDEESDDADDTPILKPVSLLR.[K]	1xPhospho [S/T]	0.000634449	0.000239535	1	1	1	Q92794	Q92794 [1103-1129]		2	3153.43587	High	High	0.0001401	0.0003301	3.04
False	High	[K].FLPISSTPQPER.[R]	1xPhospho [T7(100)]	0.000997099	0.000239535	1	1	2	Q08AE8	Q08AE8 [503-514]	Q08AE8 1xPhospho [T509(100)]	0	1451.69302	High	High	0.0001401	0.0005211	2.17
False	High	[K].VNEYVDAR.[D]		0.00169728	0.000239535	1	1	1	Q96T88	Q96T88 [137-144]		0	965.46869	High	High	0.0001401	0.0008923	2.13
False	High	[R].DHSSQSEEEVVEGEKEVEALKK.[S]	1xPhospho [S]	0.00111324	0.000239535	1	1	1	O60238	O60238 [115-136]		2	2566.15561	High	High	0.0001401	0.0005813	3.16
False	High	[R].LAAQESSETEDMSVPR.[G]	1xPhospho [S7(98.9)]	0.000683677	0.000239535	1	1	1	Q641Q2	Q641Q2 [1048-1063]	Q641Q2 1xPhospho [S1054(98.9)]	0	1829.7623	High	High	0.0001401	0.0003553	2.05
False	High	[K].LAAPSVSHVSPR.[K]	1xPhospho [S10(100)]	0.00107873	0.000239535	1	1	2	Q8WXE1	Q8WXE1 [215-226]	Q8WXE1 1xPhospho [S224(100)]	0	1300.64093	High	High	0.0001401	0.000563	2.27
False	High	[K].FLSHSTDSLNK.[I]	1xPhospho [S5(99.8)]	0.000468254	0.000239535	1	1	1	Q12802	Q12802 [1925-1935]	Q12802 1xPhospho [S1929(99.8)]	0	1328.58822	High	High	0.0001401	0.0002425	2.5
False	High	[R].STENVNKLPELSSFGKPSSSVQGTGLIR.[D]	1xPhospho [S/T]	0.00203452	0.00035774	1	1	1	Q8IWW6	Q8IWW6 [103-130]		1	3012.50377	High	High	0.0002005	0.00107	1.7
False	High	[R].YFDDEFTAQSITITPPDRYDSLGLLELDQR.[T]	1xPhospho [T14(100)]	0.00214134	0.00035774	1	1	2	P31751	P31751 [438-467]	P31751 1xPhospho [T451(100)]	1	3598.66252	High	High	0.0002005	0.001124	2.7
False	High	[R].VLFRPSDTANSSNQDALSSNTSLK.[L]	1xPhospho [S18(96.9)]	0.00193299	0.00035774	1	1	1	Q8N4V1	Q8N4V1 [99-122]	Q8N4V1 1xPhospho [S116(96.9)]	0	2632.22503	High	High	0.0002005	0.001014	1.69
False	High	[K].RAPSSPVAKPGPVK.[T]	1xPhospho [S]	0.00202652	0.00035774	1	1	2	Q9GZR2	Q9GZR2 [11-24]		1	1470.78284	High	High	0.0002005	0.001065	1.73
False	High	[R].YFDPANGK.[F]		0.00225373	0.00035774	1	1	1	P13639	P13639 [265-272]		0	911.42576	High	High	0.0002005	0.001183	1.64
False	High	[R].RILSQSTDSLNMR.[N]	1xPhospho [S6(99.2)]	0.00214134	0.00035774	1	1	1	Q92974	Q92974 [169-181]	Q92974 1xPhospho [S174(99.2)]	1	1600.75128	High	High	0.0002005	0.001124	2.92
False	High	[K].RIPFTLRPQTLR.[Q]		0.00202652	0.00035774	1	1	1	P16383	P16383 [188-199]		1	1497.90124	High	High	0.0002005	0.001065	1.58
False	High	[R].SFSMQDLTLIR.[D]	1xPhospho [S3(99.6)]	0.0021162	0.00035774	1	1	1	Q9BRK0	Q9BRK0 [148-158]	Q9BRK0 1xPhospho [S150(99.6)]	0	1390.64363	High	High	0.0002005	0.001112	1.79
False	High	[K].TPTPEPAEVETR.[K]	1xPhospho [T3(100)]	0.00204254	0.00035774	1	1	2	Q9UHY1	Q9UHY1 [431-442]	Q9UHY1 1xPhospho [T433(100)]	0	1406.61992	High	High	0.0002005	0.001073	2.04
False	High	[K].SFSKEELMSSDLEETAGSTSIPKR.[K]	2xPhospho [S9(100); S10(100)]	0.00189529	0.00035774	1	1	1	O00567	O00567 [511-534]	O00567 2xPhospho [S519(100); S520(100)]	2	2789.19881	High	High	0.0002005	0.0009958	1.44
False	High	[R].TPSLPTPPTREPK.[K]	1xPhospho [S3(99.4)]	0.00188784	0.00035774	1	1	1	P10636	P10636 [529-541]	P10636 1xPhospho [S531(99.4)]	1	1500.74579	High	High	0.0002005	0.0009914	2.22
False	High	[R].VLDDVSIRSPETK.[C]	1xPhospho [S9(99.7)]	0.00226261	0.00035774	1	1	1	Q12830	Q12830 [1292-1304]	Q12830 1xPhospho [S1300(99.7)]	1	1538.74618	High	High	0.0002005	0.00119	2.48
False	High	[K].RLSLPADIRLPEGYLEK.[L]	1xPhospho [S3(100)]	0.00225373	0.00035774	1	1	2	Q00536	Q00536 [117-133]	Q00536 1xPhospho [S119(100)]	2	2050.07327	High	High	0.0002005	0.001185	3.48
False	High	[K].VKGEILLEEEKSTDFVFIPPEGK.[D]	1xPhospho [S/T]	0.00251604	0.00035774	1	1	2	Q5UIP0	Q5UIP0 [1035-1057]		2	2684.34704	High	High	0.0002005	0.001322	2.62
False	High	[R].SLYASSPGGVYATR.[S]		0.00183649	0.00035774	1	1	1	P08670	P08670 [51-64]		0	1428.71177	High	High	0.0002005	0.0009632	1.77
False	High	[R].TGVVTDGVK.[H]		0.00233495	0.00035774	1	1	1	P38117	P38117 [27-35]		0	875.48327	High	High	0.0002005	0.001226	1.69
False	High	[R].YYPTEDVPR.[K]		0.00236266	0.00035774	1	1	1	Q02878	Q02878 [115-123]		0	1139.53677	High	High	0.0002005	0.001242	1.55
False	High	[R].SFSASQSTDREGASPVTEVR.[I]	2xPhospho [S3(99.6); S14(100)]	0.00207496	0.00035774	1	1	2	Q9ULJ3	Q9ULJ3 [409-428]	Q9ULJ3 2xPhospho [S411(99.6); S422(100)]	1	2270.93263	High	High	0.0002005	0.001089	2.73
False	High	[K].VTDALPEPEPPGAMAASEDEEEEEEALEAMQSR.[L]	2xOxidation [M14; M30]; 1xPhospho [S17(100)]	0.00194061	0.00035774	1	1	1	Q9Y3E7	Q9Y3E7 [184-216]	Q9Y3E7 1xPhospho [S200(100)]	0	3669.49795	High	High	0.0002005	0.00102	2.05
False	High	[K].THLPGFVEQAEALK.[A]		0.00206681	0.00035774	1	1	1	P30044	P30044 [103-116]		0	1539.81657	High	High	0.0002005	0.001085	1.46
False	High	[K].RVPTTLSIKPLGAISPVLNR.[K]	1xPhospho [S15(100)]	0.00215826	0.00035774	1	1	1	Q8NEN9	Q8NEN9 [524-543]	Q8NEN9 1xPhospho [S538(100)]	1	2212.25771	High	High	0.0002005	0.001135	2.38
False	High	[R].SWSPPPEVSR.[S]	1xPhospho [S3(100)]	0.00249634	0.00035774	1	1	2	Q9NR19	Q9NR19 [28-37]	Q9NR19 1xPhospho [S30(100)]	0	1221.52998	High	High	0.0002005	0.001312	1.84
False	High	[K].SSPGIHLER.[S]		0.00228947	0.00035774	1	1	1	Q14676	Q14676 [504-512]		0	995.52687	High	High	0.0002005	0.001202	1.71
False	High	[R].SGQGFHGNSEVNAILSPR.[S]	1xPhospho [S16(100)]	0.00190277	0.00035774	1	1	2	Q8TB72	Q8TB72 [67-84]	Q8TB72 1xPhospho [S82(100)]	0	1949.88653	High	High	0.0002005	0.0009986	2.7
False	High	[K].RVSISEGDDKIEYR.[A]	1xPhospho [S3(99.4)]	0.00234415	0.00035774	1	1	1	P22087	P22087 [122-135]	P22087 1xPhospho [S124(99.4)]	2	1746.80582	High	High	0.0002005	0.001231	2.31
False	High	[K].YGKIETIEVMEDR.[Q]		0.00234415	0.00035774	1	1	1	P51991	P51991 [149-161]		1	1582.77813	High	High	0.0002005	0.001231	2.27
False	High	[K].TDSEKPFR.[G]		0.00203452	0.00035774	1	1	2	Q9Y2W1	Q9Y2W1 [397-404]		0	979.48434	High	High	0.0002005	0.001069	2.44
False	High	[K].RSSGDVLETFNFLENADDSDEDEENDMIEGIPEGK.[D]	1xPhospho [S19(100)]	0.0024768	0.00035774	1	1	1	Q13033	Q13033 [239-273]	Q13033 1xPhospho [S257(100)]	1	3996.64885	High	High	0.0002005	0.001302	1.79
False	High	[R].RISFSASHR.[L]	1xPhospho [S3(100)]	0.00238131	0.00035774	1	1	1	Q03393	Q03393 [17-25]	Q03393 1xPhospho [S19(100)]	1	1140.53098	High	High	0.0002005	0.00125	2.9
False	High	[R].TGYGGGFNERENVEYIEREESDGEYDEFGR.[K]	1xPhospho [S21(100)]	0.00230756	0.00035774	1	1	1	O95218	O95218 [100-129]	O95218 1xPhospho [S120(100)]	2	3583.45577	High	High	0.0002005	0.001212	4.17
False	High	[R].SNSAPLIHGLSDTSPVFQAEAPSAR.[R]	2xPhospho [S3(98.4); S/T]	0.00224488	0.00035774	1	1	1	Q96E09	Q96E09 [35-59]	Q96E09 2xPhospho [S37(98.4); S/T]	0	2712.20662	High	High	0.0002005	0.001182	2.47
False	High	[K].VGLSTFKETENTAYKVGNESPVQELK.[Q]	1xPhospho [S20(100)]	0.00195596	0.00035774	1	1	1	Q5JSH3	Q5JSH3 [31-56]	Q5JSH3 1xPhospho [S50(100)]	2	2948.42887	High	High	0.0002005	0.001026	2.93
False	High	[K].YGPADVEDTTGSGATDSKDDDDIDLFGSDDEEESEEAKR.[L]	3xPhospho [S28(100); S/T/Y]	0.00191028	0.00035774	1	1	1	P24534	P24534 [79-117]	P24534 3xPhospho [S106(100); S/T/Y]	2	4420.62225	High	High	0.0002005	0.001004	2.65
False	High	[R].SSSPVTELASR.[S]	2xPhospho [S3(99.7); S/T]	0.0020506	0.00035774	1	1	1	Q9UQ35	Q9UQ35 [1101-1111]	Q9UQ35 2xPhospho [S1103(99.7); S/T]	0	1293.51235	High	High	0.0002005	0.001078	1.75
False	High	[R].SRSPRKPIDSLR.[D]	2xPhospho [S1(100); S3(100)]	0.00191028	0.00035774	1	1	3	Q9UQ35	Q9UQ35 [2675-2686]	Q9UQ35 2xPhospho [S2675(100); S2677(100)]	2	1571.74548	High	High	0.0002005	0.001003	2.38
False	High	[K].VNNIPSQSTR.[H]		0.00225373	0.00035774	1	1	1	P38398	P38398 [1234-1243]		0	1115.58036	High	High	0.0002005	0.001184	2.34
False	High	[R].SATKVTADVINAAEK.[L]	1xPhospho [S/T]	0.00205869	0.00035774	1	1	1	O43175	O43175 [55-69]		1	1597.78329	High	High	0.0002005	0.001083	3.04
False	High	[K].RPGNSTVTSSPPVTPK.[K]	2xPhospho [T8(98.3); T14(100)]	0.00222728	0.00035774	1	1	2	Q7Z2Z1	Q7Z2Z1 [1294-1309]	Q7Z2Z1 2xPhospho [T1301(98.3); T1307(100)]	0	1784.79797	High	High	0.0002005	0.001172	2.71
False	High	[R].WPVAGQIR.[A]		0.00194827	0.00035774	1	1	2	P78527	P78527 [2629-2636]		0	926.52066	High	High	0.0002005	0.001025	2.2
False	High	[R].SVNFSLTPNEIK.[V]		0.00198701	0.00035774	1	1	1	P46821	P46821 [1276-1287]		0	1348.71071	High	High	0.0002005	0.001044	1.64
False	High	[R].SVPSIAAATGTHSR.[Q]	1xPhospho [S13(99.5)]	0.0022985	0.00035774	1	1	1	Q8IY63	Q8IY63 [793-806]	Q8IY63 1xPhospho [S805(99.5)]	0	1434.67368	High	High	0.0002005	0.001207	2.47
False	High	[K].VNGDDHHEEDMDMSD.[-]	1xPhospho [S14(100)]	0.00201856	0.00035774	1	1	2	Q05519	Q05519 [470-484]	Q05519 1xPhospho [S483(100)]	0	1825.5677	High	High	0.0002005	0.001063	2.56
False	High	[R].VQRPHSSPPRFVTVEELLETAR.[G]	1xPhospho [S/T]	0.00250617	0.00035774	1	1	1	Q9NUJ3	Q9NUJ3 [50-71]		1	2628.32938	High	High	0.0002005	0.001318	2.22
False	High	[R].WAESGSGTSPESGDEEVSGAGSSPVSGGVNLFANDGSFLELFKR.[K]	3xPhospho [S12(97.8); S/T]	0.00241906	0.00035774	1	1	2	Q9BQ61	Q9BQ61 [28-71]	Q9BQ61 3xPhospho [S39(97.8); S/T]	1	4657.93211	High	High	0.0002005	0.001275	1.41
False	High	[R].YQKSTELLIR.[K]	1xPhospho [S4(99.6)]	0.00240011	0.00035774	1	5	2	P84243	P84243 [55-64]	P84243 1xPhospho [S58(99.6)]	1	1330.67664	High	High	0.0002005	0.00126	1.57
False	High	[K].SVQANLDQSQR.[G]		0.00214978	0.00035774	1	1	1	Q27J81	Q27J81 [359-369]		0	1245.6182	High	High	0.0002005	0.001128	1.48
False	High	[R].TASETRSEGSEYEEIPK.[R]	1xPhospho [S7(98)]	0.00223606	0.00035774	1	1	1	P48634	P48634 [1083-1099]	P48634 1xPhospho [S1089(98)]	1	1992.84339	High	High	0.0002005	0.001176	2.52
False	High	[R].SPLTILQDDNSPGTLTLR.[Q]	1xPhospho [T14(100)]	0.00223606	0.00035774	1	1	1	Q99618	Q99618 [199-216]	Q99618 1xPhospho [T212(100)]	0	2020.99508	High	High	0.0002005	0.001174	2.4
False	High	[R].VGDPPQPLPEEPMEVQGAERASPEPQR.[E]	1xPhospho [S22(100)]	0.00220115	0.00035774	1	1	1	P46379	P46379 [943-969]	P46379 1xPhospho [S964(100)]	1	3020.38194	High	High	0.0002005	0.001159	3.14
False	High	[R].SASLSHPGGEGEPAR.[S]	1xPhospho [S3(99.7)]	0.00217531	0.00035774	1	1	1	Q2M3G4	Q2M3G4 [186-200]	Q2M3G4 1xPhospho [S188(99.7)]	0	1531.65368	High	High	0.0002005	0.001142	1.57
False	High	[R].SPSLLQSGAK.[K]	1xPhospho [S3(100)]	0.00205869	0.00035774	1	1	2	Q9BQG0	Q9BQG0 [1308-1317]	Q9BQG0 1xPhospho [S1310(100)]	0	1067.51327	High	High	0.0002005	0.001082	2.03
False	High	[R].SLGPVELLLR.[G]	1xPhospho [S1(100)]	0.00222728	0.00035774	1	1	1	Q16512	Q16512 [69-78]	Q16512 1xPhospho [S69(100)]	0	1176.6388	High	High	0.0002005	0.00117	0.78
False	High	[K].TMSQGEITK.[L]	1xPhospho [S3(100)]	0.0021162	0.00035774	1	1	1	B2RTY4	B2RTY4 [1731-1739]	B2RTY4 1xPhospho [S1733(100)]	0	1074.4537	High	High	0.0002005	0.001114	2.05
False	High	[K].VPDSPATKYPIYPLTPK.[K]	2xPhospho [T15(100); S/T/Y]	0.00231665	0.00035774	1	1	1	O60673	O60673 [1027-1043]	O60673 2xPhospho [T1041(100); S/T/Y]	1	2046.95889	High	High	0.0002005	0.00122	2.74
False	High	[K].YMLTHQELASDGEIETK.[L]	1xPhospho [S10(100)]	0.00182926	0.00035774	1	1	2	Q02241	Q02241 [858-874]	Q02241 1xPhospho [S867(100)]	0	2044.89331	High	High	0.0002005	0.0009602	2.08
False	High	[K].VEMYSGSDDDDDFNKLPK.[K]	1xOxidation [M3]; 1xPhospho [S/Y]	0.00244776	0.00035774	1	1	1	O60841	O60841 [131-148]		1	2170.85224	High	High	0.0002005	0.001285	1.57
False	High	[R].RPPHPLPPR.[L]		0.00182926	0.00035774	1	1	6	P12270	P12270 [2076-2084]		0	1066.62686	High	High	0.0002005	0.0009617	2.0
False	High	[R].SSSPIPLTPSKEGSAVFAGFEGR.[R]	2xPhospho [T8(98.4); S]	0.00189529	0.00035774	1	1	1	Q8N5Y2	Q8N5Y2 [398-420]	Q8N5Y2 2xPhospho [T405(98.4); S]	1	2481.10986	High	High	0.0002005	0.0009957	2.09
False	High	[K].VEMGTSSQNDVDMSWIPQETLNQINKASPR.[R]	2xOxidation [M3; M13]; 1xPhospho [S28(100)]	0.00218389	0.00035774	1	1	1	P43307	P43307 [241-270]	P43307 1xPhospho [S268(100)]	1	3487.55054	High	High	0.0002005	0.001147	2.86
False	High	[R].TLSSSSMDLSR.[R]	1xPhospho [S5(99.6)]	0.00191782	0.00035774	1	1	2	Q9H0B6	Q9H0B6 [606-616]	Q9H0B6 1xPhospho [S610(99.6)]	0	1263.52866	High	High	0.0002005	0.001007	2.0
False	High	[R].SVDISLGDSPR.[R]	1xPhospho [S9(100)]	0.00193299	0.00035774	1	1	1	Q6IQ23	Q6IQ23 [604-614]	Q6IQ23 1xPhospho [S612(100)]	0	1225.54602	High	High	0.0002005	0.001016	2.22
False	High	[K].WHASLYPASGRSSPVESLKK.[E]	2xPhospho [S12(99.1); S13(99.1)]	0.00196368	0.00035774	1	1	1	Q9NRA8	Q9NRA8 [66-85]	Q9NRA8 2xPhospho [S77(99.1); S78(99.1)]	2	2360.08359	High	High	0.0002005	0.001033	3.03
False	High	[R].WTDGSLSPPAKEPLASDSR.[N]	1xPhospho [S/T]	0.00214134	0.00035774	1	1	2	O15085	O15085 [1474-1492]		1	2093.95394	High	High	0.0002005	0.001124	2.63
False	High	[K].SVGGDSDTEDMR.[S]	1xPhospho [S6(100)]	0.00228947	0.00035774	1	1	1	Q9UK61	Q9UK61 [694-705]	Q9UK61 1xPhospho [S699(100)]	0	1348.47227	High	High	0.0002005	0.001206	1.73
False	High	[K].SKSPPKVPIVIQDDSLPAGPPPQIR.[I]	2xPhospho [S1(100); S3(100)]	0.00226261	0.00035774	1	1	1	Q7Z422	Q7Z422 [37-61]	Q7Z422 2xPhospho [S37(100); S39(100)]	2	2796.40967	High	High	0.0002005	0.001188	2.23
False	High	[R].VPEEDLKR.[T]		0.00241906	0.00035774	1	1	1	Q99832	Q99832 [314-321]		1	985.53129	High	High	0.0002005	0.001271	1.43
False	High	[K].SLEDLRAPK.[D]	1xPhospho [S1(100)]	0.00244776	0.00035774	1	1	2	Q8TEH3	Q8TEH3 [592-600]	Q8TEH3 1xPhospho [S592(100)]	1	1108.53982	High	High	0.0002005	0.00129	2.55
False	High	[R].VETSVIKER.[V]		0.00205869	0.00035774	1	1	1	Q9UI36	Q9UI36 [479-487]		1	1060.5997	High	High	0.0002005	0.001083	1.79
False	High	[K].TLVSTVGSMVFNEGEAQR.[L]	1xPhospho [S/T]	0.00209136	0.00035774	1	1	1	Q9P2E9	Q9P2E9 [652-669]		0	2004.90963	High	High	0.0002005	0.0011	2.22
False	High	[K].TMFAQVESDDEEAK.[N]	1xPhospho [S8(100)]	0.00228947	0.00035774	1	1	1	Q9NW82	Q9NW82 [631-644]	Q9NW82 1xPhospho [S638(100)]	0	1679.65062	High	High	0.0002005	0.001202	1.66
False	High	[R].RPSESDKEDELDKVK.[S]	1xPhospho [S3(100)]	0.00217531	0.00035774	1	1	2	Q02952	Q02952 [625-639]	Q02952 1xPhospho [S627(100)]	2	1854.84808	High	High	0.0002005	0.001145	1.99
False	High	[R].TLSNAEDYLDDEDSD.[-]	1xPhospho [S14(100)]	0.00185102	0.00035774	1	1	1	Q92882	Q92882 [200-214]	Q92882 1xPhospho [S213(100)]	0	1781.62731	High	High	0.0002005	0.0009713	2.17
False	High	[R].TASRPDDIPDSPSSPK.[V]	1xPhospho [S14(99.5)]	0.00235338	0.00035774	1	1	2	Q5VZK9	Q5VZK9 [1278-1293]	Q5VZK9 1xPhospho [S1291(99.5)]	0	1749.7691	High	High	0.0002005	0.001237	2.0
False	High	[R].RDSGVGSGLEAQESWER.[L]	1xPhospho [S3(100)]	0.00232578	0.00035774	1	1	1	Q12770	Q12770 [820-836]	Q12770 1xPhospho [S822(100)]	1	1942.82907	High	High	0.0002005	0.001224	1.52
False	High	[R].SPLDNMIR.[R]		0.00230756	0.00035774	1	1	1	P41212	P41212 [203-210]		0	945.48223	High	High	0.0002005	0.001212	1.51
False	High	[K].TFSSSPPKPGDIFEVELAK.[N]	1xPhospho [S/T]	0.00190277	0.00035774	1	1	2	Q12923	Q12923 [1355-1373]		0	2129.02023	High	High	0.0002005	0.001001	2.01
False	High	[K].SHDDGNIDLESDSFLKFDSEPSAVALELPTR.[A]	1xPhospho [S19(97.7)]	0.00214978	0.00035774	1	1	1	P18583	P18583 [142-172]	P18583 1xPhospho [S160(97.7)]	1	3484.57918	High	High	0.0002005	0.001129	3.07
False	High	[R].SPERPTGDLR.[E]	1xPhospho [S1(100)]	0.00186566	0.00035774	1	1	1	Q5T200	Q5T200 [77-86]	Q5T200 1xPhospho [S77(100)]	0	1207.54669	High	High	0.0002005	0.0009811	1.53
False	High	[R].RKTVSFSAIEVVPAPEPPPATPPQAK.[F]	2xPhospho [T3(99.4); S/T]	0.00220982	0.00035774	1	1	2	O15047	O15047 [1165-1190]	O15047 2xPhospho [T1167(99.4); S/T]	2	2874.42024	High	High	0.0002005	0.001161	2.5
False	High	[R].SESVEGFLSPSR.[C]	1xPhospho [S3(100)]	0.00201063	0.00035774	1	1	1	Q08AD1	Q08AD1 [1311-1322]	Q08AD1 1xPhospho [S1313(100)]	0	1374.5937	High	High	0.0002005	0.001058	1.6
False	High	[R].YHGHSMSDPGVSYR.[T]	2xPhospho [S5(100); S12(100)]	0.00197143	0.00035774	1	2	7	P08559	P08559 [289-302]	P08559 2xPhospho [S293(100); S300(100)]	0	1752.62371	High	High	0.0002005	0.001036	3.29
False	High	[R].SGVSLAALK.[K]		0.00200272	0.00035774	3	3	1	P16402; P10412; P16403	P16402 [56-64]; P10412 [55-63]; P16403 [55-63]		0	845.50909	High	High	0.0002005	0.001052	1.72
False	High	[R].VGSEHSLLDPPGK.[S]	1xPhospho [S3(100)]	0.00235338	0.00035774	1	1	2	Q96RT1	Q96RT1 [1177-1189]	Q96RT1 1xPhospho [S1179(100)]	0	1415.65664	High	High	0.0002005	0.001237	2.49
False	High	[K].SGTSSPQSPVFR.[H]	1xPhospho [S8(100)]	0.00204254	0.00035774	1	1	1	Q8N556	Q8N556 [661-672]	Q8N556 1xPhospho [S668(100)]	0	1329.58347	High	High	0.0002005	0.001072	2.61
False	High	[R].RNSLEGYSR.[S]	1xPhospho [S3(100)]	0.00244776	0.00035774	1	1	1	Q8NDT2	Q8NDT2 [560-568]	Q8NDT2 1xPhospho [S562(100)]	1	1161.50483	High	High	0.0002005	0.001289	2.68
False	High	[R].SGSTSPLGFAR.[A]	2xPhospho [S3(99.5); S5(100)]	0.0024574	0.00035774	1	1	1	O75385	O75385 [465-475]	O75385 2xPhospho [S467(99.5); S469(100)]	0	1239.48066	High	High	0.0002005	0.001294	2.19
False	High	[R].VSPPAPGSAPETPEDK.[S]	2xPhospho [S8(100); T12(100)]	0.00183649	0.00035774	1	1	1	Q13459	Q13459 [1260-1275]	Q13459 2xPhospho [S1267(100); T1271(100)]	0	1738.69725	High	High	0.0002005	0.0009635	2.77
False	High	[R].TSSVPEYVYNLHLVENDFVGGRSPVPK.[T]	2xPhospho [S23(100); S/T/Y]	0.00209136	0.00035774	1	1	1	Q99959	Q99959 [80-106]	Q99959 2xPhospho [S102(100); S/T/Y]	1	3163.45372	High	High	0.0002005	0.0011	3.74
False	High	[R].SGSPSDNSGAEEMEVSLAKPK.[H]	1xOxidation [M13]; 2xPhospho [S3(99.2); S]	0.00185832	0.00035774	1	1	1	P31749	P31749 [122-142]	P31749 2xPhospho [S124(99.2); S]	0	2295.90878	High	High	0.0002005	0.0009779	1.8
False	High	[K].VALLDVFR.[E]		0.00228947	0.00035774	1	1	1	P25205	P25205 [749-756]		0	932.55638	High	High	0.0002005	0.001204	1.51
False	High	[R].VSPSTSYTPSR.[H]	1xPhospho [T8(99.7)]	0.00240957	0.00035774	1	1	2	Q9BTE3	Q9BTE3 [153-163]	Q9BTE3 1xPhospho [T160(99.7)]	0	1261.54602	High	High	0.0002005	0.001269	1.83
False	High	[R].SFELPPYTPPPILSPVR.[E]	2xPhospho [T8(100); S14(100)]	0.00191782	0.00035774	1	1	7	Q6PJG2	Q6PJG2 [648-664]	Q6PJG2 2xPhospho [T655(100); S661(100)]	0	2069.97487	High	High	0.0002005	0.001009	2.98
False	High	[K].TTLILPTQQVR.[R]		0.00223606	0.00035774	1	1	1	Q9UQR0	Q9UQR0 [271-281]		0	1269.75251	High	High	0.0002005	0.001178	1.44
False	High	[K].VASSPVMVSNPATR.[M]	1xPhospho [S4(99.4)]	0.00194827	0.00035774	1	1	1	P51610	P51610 [595-608]	P51610 1xPhospho [S598(99.4)]	0	1495.69746	High	High	0.0002005	0.001024	2.29
False	High	[R].SPVSPLAAQGIPLPAQLTK.[S]	1xPhospho [S4(100)]	0.00242859	0.00035774	1	1	1	Q96SI1	Q96SI1 [35-53]	Q96SI1 1xPhospho [S38(100)]	0	1968.05656	High	High	0.0002005	0.00128	2.23
False	High	[K].VATLNSEEESDPPTYK.[D]	1xPhospho [S6(100)]	0.0023907	0.00035774	1	1	1	Q00341	Q00341 [26-41]	Q00341 1xPhospho [S31(100)]	0	1859.79465	High	High	0.0002005	0.001258	2.85
False	High	[K].TEEPAPIPISHSATSPPGSVKSDSGGPESATR.[N]	3xPhospho [S19(100); S22(98.3); S/T]	0.00200272	0.00035774	1	1	1	Q9NSC2	Q9NSC2 [572-603]	Q9NSC2 3xPhospho [S590(100); S593(98.3); S/T]	1	3386.42263	High	High	0.0002005	0.001053	3.26
False	High	[K].VGDVTPQVK.[G]	1xPhospho [T5(100)]	0.00220982	0.00035774	1	1	1	Q13428	Q13428 [245-253]	Q13428 1xPhospho [T249(100)]	0	1022.4918	High	High	0.0002005	0.001163	2.28
False	High	[R].TAQVPSPPR.[G]	1xPhospho [S6(100)]	0.00235338	0.00035774	1	1	5	Q9UKV3	Q9UKV3 [999-1007]	Q9UKV3 1xPhospho [S1004(100)]	0	1032.48739	High	High	0.0002005	0.00124	2.34
False	High	[R].SASEPSLNR.[A]	1xPhospho [S3(100)]	0.00193299	0.00035774	1	1	3	P15056	P15056 [727-735]	P15056 1xPhospho [S729(100)]	0	1040.44083	High	High	0.0002005	0.001015	1.97
False	High	[K].SQYLQLGPSR.[G]		0.00183649	0.00035774	1	1	1	Q6UUV9	Q6UUV9 [48-57]		0	1148.60585	High	High	0.0002005	0.0009647	2.11
False	High	[K].VDGPRSPSYGR.[S]	1xPhospho [S6(99.5)]	0.00183649	0.00035774	1	1	1	Q07955	Q07955 [194-204]	Q07955 1xPhospho [S199(99.5)]	1	1270.55759	High	High	0.0002005	0.0009662	2.1
False	High	[R].SQSVSPPPVLSPPR.[S]	2xPhospho [S]	0.00209961	0.00035774	1	1	1	P78524	P78524 [28-41]		0	1607.72302	High	High	0.0002005	0.001103	1.9
False	High	[R].SHVLPEGRSPGPPALKHPATK.[D]	1xPhospho [S9(100)]	0.00224488	0.00035774	1	1	1	Q8IU81	Q8IU81 [58-78]	Q8IU81 1xPhospho [S66(100)]	2	2256.16488	High	High	0.0002005	0.001179	3.05
False	High	[K].YSPPSPGVQPFGVPLSMPPVMAAALSR.[H]	1xPhospho [S5(99)]	0.00194061	0.00035774	1	1	2	P57682	P57682 [107-133]	P57682 1xPhospho [S111(99)]	0	2833.38167	High	High	0.0002005	0.001019	1.74
False	High	[K].SILPYPVSPK.[Q]	1xPhospho [S8(100)]	0.00238131	0.00035774	1	1	1	Q8IWI9	Q8IWI9 [917-926]	Q8IWI9 1xPhospho [S924(100)]	0	1180.60135	High	High	0.0002005	0.001253	2.14
False	High	[R].VGGSSVDLHR.[F]	1xPhospho [S4(99.8)]	0.0020506	0.00035774	1	1	3	O60716	O60716 [265-274]	O60716 1xPhospho [S268(99.8)]	0	1106.49901	High	High	0.0002005	0.001079	2.23
False	High	[R].VITEEMNGK.[E]		0.00200272	0.00035774	1	1	1	O43491	O43491 [704-712]		0	1020.50302	High	High	0.0002005	0.001052	1.3
False	High	[K].SPTPKSPPSR.[K]	1xPhospho [S6(100)]	0.00212455	0.00035774	1	1	3	Q9NVD7	Q9NVD7 [14-23]	Q9NVD7 1xPhospho [S19(100)]	1	1133.53506	High	High	0.0002005	0.001118	2.38
False	High	[K].SELTDSASVLDNFK.[F]	1xPhospho [S6(100)]	0.00208314	0.00035774	1	1	1	O43815	O43815 [222-235]	O43815 1xPhospho [S227(100)]	0	1605.70437	High	High	0.0002005	0.001093	1.7
False	High	[K].TIAPQNAPR.[D]		0.00241906	0.00035774	1	1	5	Q9NYF8	Q9NYF8 [304-312]		0	967.53195	High	High	0.0002005	0.001273	1.68
False	High	[R].YIASVQGSTPSPR.[Q]	1xPhospho [S11(100)]	0.00204254	0.00035774	1	1	1	P49792	P49792 [11-23]	P49792 1xPhospho [S21(100)]	0	1442.66754	High	High	0.0002005	0.001072	2.56
False	High	[R].RRPSPQPSPR.[D]	1xPhospho [S4(100)]	0.0021925	0.00035774	1	1	1	Q9UQ35	Q9UQ35 [2699-2708]	Q9UQ35 1xPhospho [S2702(100)]	1	1257.62119	High	High	0.0002005	0.001152	2.32
False	High	[R].SANGGSESDGEENIGWSTVNLDEEK.[Q]	2xPhospho [S6(98.1); S8(98.1)]	0.00188042	0.00035774	1	1	1	O43290	O43290 [591-615]	O43290 2xPhospho [S596(98.1); S598(98.1)]	0	2784.05571	High	High	0.0002005	0.0009893	2.43
False	High	[R].VSGRTSPPLLDR.[A]	1xPhospho [S6(100)]	0.00186566	0.00035774	1	1	8	Q9UQ35	Q9UQ35 [2393-2404]	Q9UQ35 1xPhospho [S2398(100)]	1	1377.68861	High	High	0.0002005	0.0009812	2.7
False	High	[K].YAQGFLPEK.[L]		0.00197921	0.00035774	1	1	1	Q8IXK0	Q8IXK0 [601-609]		0	1052.54112	High	High	0.0002005	0.001039	1.91
False	High	[K].VKVGKEDSSSTEFVEK.[R]	1xPhospho [S/T]	0.00206681	0.00035774	1	1	1	O60749	O60749 [219-234]		2	1848.86267	High	High	0.0002005	0.001088	1.62
False	High	[K].ITVQASPNLDK.[R]	1xPhospho [S6(100)]	0.00185832	0.00035774	1	1	1	Q5TCX8	Q5TCX8 [523-533]	Q5TCX8 1xPhospho [S528(100)]	0	1265.61371	High	High	0.0002005	0.0009776	2.09
False	High	[K].KDETNVK.[M]		0.0024574	0.00035774	1	1	1	P07910	P07910 [244-250]		1	833.43632	High	High	0.0002005	0.001294	2.33
False	High	[R].GPVSPSVSFQPLAR.[S]	1xPhospho [S4(100)]	0.00184374	0.00035774	1	1	1	Q7Z434	Q7Z434 [219-232]	Q7Z434 1xPhospho [S222(100)]	0	1521.74612	High	High	0.0002005	0.0009673	1.82
False	High	[K].NLSESPVITK.[A]	1xPhospho [S5(100)]	0.00190277	0.00035774	1	1	1	Q12830	Q12830 [1227-1236]	Q12830 1xPhospho [S1231(100)]	0	1167.5657	High	High	0.0002005	0.001001	1.99
False	High	[R].GPPSPPAPVMHSPSRK.[M]	1xOxidation [M10]; 1xPhospho [S4(100)]	0.00200272	0.00035774	1	1	1	Q13573	Q13573 [221-236]	Q13573 1xPhospho [S224(100)]	1	1737.81422	High	High	0.0002005	0.001054	1.29
False	High	[R].GPLSSAPEIVHEDLK.[M]	1xPhospho [S5(99.3)]	0.00210789	0.00035774	1	1	1	Q00536	Q00536 [61-75]	Q00536 1xPhospho [S65(99.3)]	0	1671.79894	High	High	0.0002005	0.001108	2.68
False	High	[K].GPLPETDEK.[S]		0.00218389	0.00035774	1	1	2	Q70Z53	Q70Z53 [292-300]		0	985.48367	High	High	0.0002005	0.001148	1.58
False	High	[R].GPGAPGLAHLQESQAGSDTDVEEGK.[A]	1xPhospho [S17(100)]	0.00248655	0.00035774	1	1	1	Q14676	Q14676 [360-384]	Q14676 1xPhospho [S376(100)]	0	2530.10933	High	High	0.0002005	0.001306	2.85
False	High	[K].GPALLPPPPQMLAPAFPPPLLLPPPTGDPR.[L]		0.00242859	0.00035774	1	1	1	Q92733	Q92733 [47-76]		0	3064.70563	High	High	0.0002005	0.001279	1.93
False	High	[R].GQGTASSGNVSDLAQTVK.[T]	1xPhospho [S/T]	0.00189529	0.00035774	1	1	1	O60503	O60503 [605-622]		0	1799.81711	High	High	0.0002005	0.0009954	1.41
False	High	[R].GPAGLGPR.[R]		0.00183649	0.00035774	1	1	1	Q04637	Q04637 [695-702]		0	724.41005	High	High	0.0002005	0.0009656	2.22
False	High	[R].NMMNHSQVGQGIGIPSR.[T]	2xOxidation [M2; M3]	0.0021925	0.00035774	1	1	1	Q9NZN8	Q9NZN8 [138-154]		0	1857.86943	High	High	0.0002005	0.001153	1.44
False	High	[K].NMTVEQLLTGSPTSPTVEPEKPTR.[E]	2xPhospho [S11(100); S14(100)]	0.00183649	0.00035774	1	1	1	Q9C0C9	Q9C0C9 [826-849]	Q9C0C9 2xPhospho [S836(100); S839(100)]	0	2772.25627	High	High	0.0002005	0.0009639	2.14
False	High	[K].GNAEGSSDEEGKLVIDEPAKEK.[N]	1xPhospho [S7(99.2)]	0.00227153	0.00035774	1	1	1	P51858	P51858 [127-148]	P51858 1xPhospho [S133(99.2)]	2	2382.07082	High	High	0.0002005	0.001192	2.06
False	High	[R].NNSQIASGQNQPQAAAGSHQLSMGQPHNAAGPSPHTLRR.[A]	1xPhospho [S33(97.4)]	0.00249634	0.00035774	1	1	2	Q68EM7	Q68EM7 [593-631]	Q68EM7 1xPhospho [S625(97.4)]	1	4095.90639	High	High	0.0002005	0.001313	3.08
False	High	[R].GKDSVVEFPSPPSDSDFPPPPPETELPLPPIEIPAVFSGNTSPK.[V]	2xPhospho [S10(99.2); S/T]	0.00188042	0.00035774	1	1	1	Q70E73	Q70E73 [1057-1100]	Q70E73 2xPhospho [S1066(99.2); S/T]	1	4772.23479	High	High	0.0002005	0.0009877	1.82
False	High	[K].GFGLEGVPEKR.[L]		0.00186566	0.00035774	1	1	2	Q9UGU0	Q9UGU0 [437-447]		1	1188.63715	High	High	0.0002005	0.0009812	1.91
False	High	[K].GEGDIHENVDTDLPGSLGQSEEKPVPAAPVPSPVAPAPVPSR.[R]		0.00222728	0.00035774	1	1	1	Q9UK76	Q9UK76 [100-141]		0	4213.10477	High	High	0.0002005	0.001171	2.18
False	High	[R].GNQSGRSPNNPFSR.[V]	1xPhospho [S7(100)]	0.00244776	0.00035774	1	1	3	Q9UNY4	Q9UNY4 [877-890]	Q9UNY4 1xPhospho [S883(100)]	1	1597.68671	High	High	0.0002005	0.001289	2.45
False	High	[R].GDSVSDSGSDALR.[S]		0.00217531	0.00035774	1	1	1	Q53EL6	Q53EL6 [74-86]		0	1265.56041	High	High	0.0002005	0.001146	2.12
False	High	[R].GQPEGPLPSSSPR.[S]		0.00202652	0.00035774	1	1	1	P49815	P49815 [1439-1451]		0	1308.65425	High	High	0.0002005	0.001064	1.42
False	High	[K].NLIDSMDQSAFAGFSFVNPK.[F]	1xOxidation [M6]; 1xPhospho [S15(100)]	0.00205869	0.00035774	1	1	1	Q05655	Q05655 [650-669]	Q05655 1xPhospho [S664(100)]	0	2283.99918	High	High	0.0002005	0.001083	1.82
False	High	[R].HRHSPTGPPGFPR.[D]	1xPhospho [S4(100)]	0.00220115	0.00035774	1	1	3	P98175	P98175 [86-98]	P98175 1xPhospho [S89(100)]	1	1522.70632	High	High	0.0002005	0.001159	2.76
False	High	[R].HRDTHPGSPGSPGPALRPLPAR.[E]	2xPhospho [S8(100); S11(100)]	0.00192539	0.00035774	1	1	1	Q8N0Y2	Q8N0Y2 [225-246]	Q8N0Y2 2xPhospho [S232(100); S235(100)]	1	2433.13367	High	High	0.0002005	0.001011	3.65
False	High	[K].NGFVVLK.[G]		0.00223606	0.00035774	1	3	1	P63241	P63241 [28-34]		0	776.4665	High	High	0.0002005	0.001174	1.55
False	High	[R].NGLTHQLGGLSQGSR.[N]	1xPhospho [S11(99.4)]	0.00232578	0.00035774	1	1	1	Q8N5F7	Q8N5F7 [54-68]	Q8N5F7 1xPhospho [S64(99.4)]	0	1604.75406	High	High	0.0002005	0.001224	2.66
False	High	[R].NGPLPIPSEGSGFTK.[L]	1xDehydrated [S/T]	0.00205869	0.00035774	1	1	1	Q5VYK3	Q5VYK3 [823-837]		0	1482.75872	High	High	0.0002005	0.001081	2.02
False	High	[R].HGSVSADEAAR.[T]	1xPhospho [S3(100)]	0.00201063	0.00035774	1	1	1	Q9NWW5	Q9NWW5 [29-39]	Q9NWW5 1xPhospho [S31(100)]	0	1179.47901	High	High	0.0002005	0.001056	2.3
False	High	[K].HGAISSGFR.[L]		0.00249634	0.00035774	1	1	1	Q8NDV7	Q8NDV7 [1557-1565]		0	931.47444	High	High	0.0002005	0.001314	2.12
False	High	[K].GQTKDPALNTSLPQK.[V]		0.00237197	0.00035774	1	1	1	Q8TEU7	Q8TEU7 [1196-1210]		1	1597.85441	High	High	0.0002005	0.001248	1.26
False	High	[K].GYTLIPSAK.[S]		0.00216677	0.00035774	1	1	2	Q8TEU7	Q8TEU7 [1249-1257]		0	949.53531	High	High	0.0002005	0.00114	1.68
False	High	[K].GTDTQTPAVLSPSK.[T]	1xPhospho [S11(99.5)]	0.00250617	0.00035774	1	1	1	P46087	P46087 [722-735]	P46087 1xPhospho [S732(99.5)]	0	1481.68833	High	High	0.0002005	0.00132	2.47
False	High	[R].NLALDEAGQR.[S]		0.00182926	0.00035774	1	1	1	Q53TN4	Q53TN4 [274-283]		0	1086.55381	High	High	0.0002005	0.0009627	1.63
False	High	[R].GSVSQPSTPSPPKPTGIFQTSANSSFEPVKSHLVGVKPFEADR.[A]	3xPhospho [S2(97.7); T8(99.8); S10(95.3)]	0.00200272	0.00035774	1	1	1	O15027	O15027 [586-628]	O15027 3xPhospho [S587(97.7); T593(99.8); S595(95.3)]	1	4735.18821	High	High	0.0002005	0.001052	1.84
False	High	[R].GSSFEMTDDDSAIR.[A]	1xPhospho [S3(99.2)]	0.00243816	0.00035774	1	1	1	Q7L2E3	Q7L2E3 [224-237]	Q7L2E3 1xPhospho [S226(99.2)]	0	1610.60401	High	High	0.0002005	0.001282	2.27
False	High	[K].GSPGGYLGAK.[K]		0.00236266	0.00035774	1	1	1	O60551	O60551 [37-46]		0	906.46796	High	High	0.0002005	0.00124	1.56
False	High	[R].GSPALLPSTPTMPLFPHVLDLLAPLDSSR.[T]	2xPhospho [S2(100); T9(98.9)]	0.00197921	0.00035774	1	1	1	Q9UGR2	Q9UGR2 [216-244]	Q9UGR2 2xPhospho [S217(100); T224(98.9)]	0	3202.56592	High	High	0.0002005	0.00104	1.77
False	High	[R].GSLASLDSLRK.[G]	1xPhospho [S5(100)]	0.0024574	0.00035774	1	1	1	O60716	O60716 [345-355]	O60716 1xPhospho [S349(100)]	1	1226.61404	High	High	0.0002005	0.001292	2.22
False	High	[K].GTIEYTVESR.[D]		0.00231665	0.00035774	1	1	1	Q8N573	Q8N573 [97-106]		0	1154.56879	High	High	0.0002005	0.001217	1.53
False	High	[R].GATMNEDSNEEEEESENDWEEVEELSEPVLGDVR.[E]	1xOxidation [M4]; 2xPhospho [T/S]	0.00237197	0.00035774	1	1	1	Q01831	Q01831 [115-148]		0	4071.53699	High	High	0.0002005	0.001245	1.3
False	High	[R].GAPKPSSLAQK.[E]		0.00214978	0.00035774	1	1	1	Q5THJ4	Q5THJ4 [1693-1703]		0	1083.61568	High	High	0.0002005	0.001129	1.87
False	High	[K].GAILSEEELAAMSPTAAAVAK.[I]	1xPhospho [S13(100)]	0.00220115	0.00035774	1	1	1	P12270	P12270 [367-387]	P12270 1xPhospho [S379(100)]	0	2110.01376	High	High	0.0002005	0.001159	2.15
False	High	[R].NYAGEEEEEGSGSSEGFDPPATDR.[Q]	3xPhospho [S11(100); S13(100); S14(100)]	0.00183649	0.00035774	1	1	10	P16989	P16989 [191-214]	P16989 3xPhospho [S201(100); S203(100); S204(100)]	0	2769.91143	High	High	0.0002005	0.0009633	1.69
False	High	[K].ELSDIAHR.[I]		0.00228048	0.00035774	1	1	1	P04075	P04075 [15-22]		0	940.48467	High	High	0.0002005	0.0012	1.81
False	High	[R].ELDSEFEDLASDVR.[A]	1xPhospho [S4(100)]	0.00194827	0.00035774	1	1	2	Q8NEN9	Q8NEN9 [493-506]	Q8NEN9 1xPhospho [S496(100)]	0	1704.70002	High	High	0.0002005	0.001025	1.56
False	High	[R].EKELSPPPGLPSK.[I]	1xPhospho [S5(100)]	0.00194827	0.00035774	1	1	3	Q7Z4S6	Q7Z4S6 [1208-1220]	Q7Z4S6 1xPhospho [S1212(100)]	1	1458.72399	High	High	0.0002005	0.001025	1.74
False	High	[K].EGSVLDILK.[S]		0.00222728	0.00035774	1	1	1	P49790	P49790 [605-613]		0	973.55644	High	High	0.0002005	0.001173	1.22
False	High	[R].EGSFRVTTATEQAER.[E]	1xPhospho [S3(100)]	0.0021925	0.00035774	1	1	2	P49757	P49757 [192-206]	P49757 1xPhospho [S194(100)]	1	1761.78033	High	High	0.0002005	0.001153	2.12
False	High	[R].EGPPAPPPVKPPPSPVNIR.[T]	1xPhospho [S14(100)]	0.00183649	0.00035774	1	1	1	Q8TF74	Q8TF74 [222-240]	Q8TF74 1xPhospho [S235(100)]	0	2026.05214	High	High	0.0002005	0.0009663	2.22
False	High	[K].EMPQDLRSPARTPPSEEDSAEAER.[L]	2xPhospho [S8(100); T12(100)]	0.00215826	0.00035774	1	1	6	O43765	O43765 [70-93]	O43765 2xPhospho [S77(100); T81(100)]	2	2858.16997	High	High	0.0002005	0.001136	2.15
False	High	[R].EFDELNPSAQR.[D]	1xPhospho [S8(100)]	0.00244776	0.00035774	1	1	1	P16615	P16615 [656-666]	P16615 1xPhospho [S663(100)]	0	1385.5733	High	High	0.0002005	0.001286	2.11
False	High	[K].EELMSSDLEETAGSTSIPK.[R]	1xPhospho [S/T]	0.00235338	0.00035774	1	1	2	O00567	O00567 [515-533]		0	2103.90394	High	High	0.0002005	0.001238	1.87
False	High	[R].EDMAALEK.[D]		0.00190277	0.00035774	1	4	1	Q71U36	Q71U36 [423-430]		0	906.42371	High	High	0.0002005	0.0009997	1.89
False	High	[R].EALAEAALESPRPALVR.[S]	1xPhospho [S10(100)]	0.00208314	0.00035774	1	1	1	O14745	O14745 [271-287]	O14745 1xPhospho [S280(100)]	0	1872.9579	High	High	0.0002005	0.001095	2.45
False	High	[K].EAENPEGEEK.[E]		0.00216677	0.00035774	1	1	1	P51858	P51858 [171-180]		0	1131.48004	High	High	0.0002005	0.001141	1.68
False	High	[K].EADDDEEVDDNIPEMPSPK.[K]	1xPhospho [S17(100)]	0.00199485	0.00035774	1	1	2	P26358	P26358 [698-716]	P26358 1xPhospho [S714(100)]	0	2224.84755	High	High	0.0002005	0.001047	2.7
False	High	[K].EAASSSSGTQPAPPAPASPWDSKK.[H]	1xPhospho [S18(100)]	0.00210789	0.00035774	1	1	1	Q9H7N4	Q9H7N4 [531-554]	Q9H7N4 1xPhospho [S548(100)]	1	2434.09222	High	High	0.0002005	0.001107	2.86
False	High	[R].EAALILGVSPTANK.[G]	1xPhospho [S9(99.5)]	0.00199485	0.00035774	1	1	1	Q96DA6	Q96DA6 [62-75]	Q96DA6 1xPhospho [S70(99.5)]	0	1463.75054	High	High	0.0002005	0.001047	2.41
False	High	[K].EELMSSDLEETAGSTSIPK.[R]	1xOxidation [M4]; 2xPhospho [S5(100); S6(100)]	0.0021925	0.00035774	1	1	1	O00567	O00567 [515-533]	O00567 2xPhospho [S519(100); S520(100)]	0	2199.86518	High	High	0.0002005	0.001154	2.47
False	High	[K].NVIGLQMGTNR.[G]		0.00201856	0.00035774	1	1	1	P37802	P37802 [172-182]		0	1202.63102	High	High	0.0002005	0.00106	1.23
False	High	[K].ERPISLGIFPLPAGDGLLTPDAQKGGETPGSEQWK.[F]	2xPhospho [T19(100); T28(98.3)]	0.00188042	0.00035774	1	1	1	O60271	O60271 [199-233]	O60271 2xPhospho [T217(100); T226(98.3)]	1	3821.81871	High	High	0.0002005	0.0009888	3.33
False	High	[R].NTSNIPVILEPETEESENEFYIK.[Q]	1xPhospho [S16(100)]	0.00202652	0.00035774	1	1	1	Q6P0N0	Q6P0N0 [809-831]	Q6P0N0 1xPhospho [S824(100)]	0	2775.26483	High	High	0.0002005	0.001067	2.81
False	High	[K].NPVYTTGR.[K]		0.00227153	0.00035774	1	1	1	Q53T94	Q53T94 [123-130]		0	907.46321	High	High	0.0002005	0.001195	1.99
False	High	[R].GAGQQQSQEMMEVDR.[R]	1xOxidation [M10]; 1xPhospho [S7(100)]	0.00228048	0.00035774	1	1	1	Q15435	Q15435 [6-20]	Q15435 1xPhospho [S12(100)]	0	1789.68809	High	High	0.0002005	0.001197	1.84
False	High	[K].GAGPVPPGK.[V]		0.00188784	0.00035774	1	1	5	Q13428	Q13428 [520-528]		0	779.44101	High	High	0.0002005	0.0009929	1.76
False	High	[K].FTASAGIQVVGDDLTVTNPK.[R]		0.00244776	0.00035774	1	1	1	P06733	P06733 [307-326]		0	2033.05496	High	High	0.0002005	0.001289	1.77
False	High	[R].FSLSPSLGPQASR.[F]	2xPhospho [S2(100); S4(100)]	0.00206681	0.00035774	1	1	1	Q9NYF3	Q9NYF3 [231-243]	Q9NYF3 2xPhospho [S232(100); S234(100)]	0	1506.63895	High	High	0.0002005	0.001085	1.84
False	High	[K].FQHPSHELLK.[E]		0.00238131	0.00035774	2	2	1	Q6PKG0; Q659C4	Q6PKG0 [872-881]; Q659C4 [694-703]		0	1235.65313	High	High	0.0002005	0.001251	2.23
False	High	[R].FKIPGSPPESMGR.[G]	1xPhospho [S6(100)]	0.00194827	0.00035774	1	1	3	P50395	P50395 [56-68]	P50395 1xPhospho [S61(100)]	1	1482.68108	High	High	0.0002005	0.001023	2.43
False	High	[R].EYGSTSSIDKQGTSGESFFDLLK.[G]	2xPhospho [S4(90); T5(90)]	0.00251604	0.00035774	1	1	1	O43166	O43166 [205-227]	O43166 2xPhospho [S208(90); T209(90)]	1	2656.11032	High	High	0.0002005	0.001322	2.3
False	High	[R].NSLPASPAHQLSSSPR.[L]	2xPhospho [S6(100); S]	0.00217531	0.00035774	1	1	1	Q8TEK3	Q8TEK3 [996-1011]	Q8TEK3 2xPhospho [S1001(100); S]	0	1808.77282	High	High	0.0002005	0.001142	2.25
False	High	[K].EVEQFTQVAK.[A]		0.00234415	0.00035774	1	1	1	O96000	O96000 [122-131]		0	1178.60518	High	High	0.0002005	0.001235	1.56
False	High	[K].EVEELEQLTQQLMQDMEHPQR.[Q]		0.00213293	0.00035774	1	1	1	Q15942	Q15942 [355-375]		0	2611.21268	High	High	0.0002005	0.001123	1.96
False	High	[R].ETNLDSLPLVDTHSK.[R]		0.00238131	0.00035774	1	1	1	P08670	P08670 [425-439]		0	1668.84391	High	High	0.0002005	0.001252	1.97
False	High	[K].ETINNLDTSSSDFTILQEIEEPSLEPENEK.[I]	2xPhospho [T2(100); T/S]	0.0023907	0.00035774	1	1	1	Q15424	Q15424 [187-216]	Q15424 2xPhospho [T188(100); T/S]	0	3581.53434	High	High	0.0002005	0.001256	1.55
False	High	[R].ETEPPPKAALK.[E]		0.00204254	0.00035774	1	1	1	P18858	P18858 [30-40]		1	1180.65721	High	High	0.0002005	0.001074	1.77
False	High	[R].ESQMTPSHGGSPVGPPQLPIMSSLR.[Q]	1xPhospho [S2(97)]	0.0023907	0.00035774	1	1	1	P55201	P55201 [916-940]	P55201 1xPhospho [S917(97)]	0	2670.24155	High	High	0.0002005	0.001256	2.0
False	High	[R].ESLSGQAVR.[R]		0.00228947	0.00035774	1	2	1	P0C7P4	P0C7P4 [62-70]		0	946.49523	High	High	0.0002005	0.001205	1.5
False	High	[K].ERTPESEEENVEWETNR.[D]	2xPhospho [T3(100); S6(100)]	0.00215826	0.00035774	1	1	1	Q5T200	Q5T200 [132-148]	Q5T200 2xPhospho [T134(100); S137(100)]	1	2293.86461	High	High	0.0002005	0.001136	2.39
False	High	[R].NESEDNKFSDDSDDDFVQPR.[K]	3xPhospho [S3(100); S9(100); S12(100)]	0.00233495	0.00035774	1	1	1	O15164	O15164 [1017-1036]	O15164 3xPhospho [S1019(100); S1025(100); S1028(100)]	1	2598.85827	High	High	0.0002005	0.001227	1.74
False	High	[K].QGTEIDGR.[S]		0.00232578	0.00035774	1	1	1	P19338	P19338 [450-457]		0	875.42174	High	High	0.0002005	0.001222	1.77
False	High	[K].KEPVAGSPFER.[R]	1xPhospho [S7(100)]	0.00225373	0.00035774	1	1	1	Q96JB3	Q96JB3 [342-352]	Q96JB3 1xPhospho [S348(100)]	1	1296.59839	High	High	0.0002005	0.001183	2.27
False	High	[R].KFGYVDFESAEDLEK.[A]		0.0023907	0.00035774	1	1	1	P19338	P19338 [348-362]		1	1776.83267	High	High	0.0002005	0.001256	1.82
False	High	[K].LSDGVAVLK.[V]		0.00220982	0.00035774	1	1	1	P10809	P10809 [397-405]		0	901.53531	High	High	0.0002005	0.001161	1.32
False	High	[K].LSASSEDISER.[L]	1xPhospho [S]	0.00240957	0.00035774	1	1	1	Q13233	Q13233 [920-930]		0	1273.53077	High	High	0.0002005	0.001268	2.22
False	High	[R].LSASETSLHR.[I]	1xPhospho [S4(100)]	0.00203452	0.00035774	1	1	2	Q15075	Q15075 [353-362]	Q15075 1xPhospho [S356(100)]	0	1180.53579	High	High	0.0002005	0.001071	2.02
False	High	[R].LRVQSPEPPAPER.[A]	1xPhospho [S5(100)]	0.00197921	0.00035774	1	1	4	Q14160	Q14160 [1471-1483]	Q14160 1xPhospho [S1475(100)]	1	1555.76283	High	High	0.0002005	0.001041	2.89
False	High	[K].LREQGTESRSSTPLPTISSSAENTR.[Q]	3xPhospho [T6(97); S8(97); T12(98)]	0.00249634	0.00035774	2	2	1	P42167; P42166	P42167 [149-173]; P42166 [149-173]	P42167 3xPhospho [T154(97); S156(97); T160(98)]; P42166 3xPhospho [T154(97); S156(97); T160(98)]	2	2944.24863	High	High	0.0002005	0.001311	2.48
False	High	[R].IQPQPPDEDGDHSDKEDEQPQVVVLKK.[G]	1xPhospho [S13(100)]	0.00230756	0.00035774	1	1	2	Q96AT1	Q96AT1 [38-64]	Q96AT1 1xPhospho [S50(100)]	2	3150.46269	High	High	0.0002005	0.001212	2.72
False	High	[R].LQDSSDPDTGSEEEGSSRLSPPHSPR.[D]	2xPhospho [S24(100); S/T]	0.00207496	0.00035774	1	1	3	Q92974	Q92974 [937-962]	Q92974 2xPhospho [S960(100); S/T]	1	2927.17281	High	High	0.0002005	0.00109	3.39
False	High	[K].LSPQMQVHQDK.[T]		0.0020506	0.00035774	1	1	1	Q12830	Q12830 [2369-2379]		0	1310.65215	High	High	0.0002005	0.001077	2.02
False	High	[R].IQALGLHLPDPPLESEDEDEEGATALNNHSSIPMDPEHVELVKR.[T]	1xPhospho [S/T]	0.00238131	0.00035774	1	1	1	Q16626	Q16626 [100-143]		1	4922.31901	High	High	0.0002005	0.001254	1.31
False	High	[R].LPSSPVYEDAASFK.[A]		0.00207496	0.00035774	1	1	1	Q14247	Q14247 [415-428]		0	1510.7424	High	High	0.0002005	0.001089	1.5
False	High	[-].MSGDEMIFDPTMSKK.[K]	1xMet-loss+Acetyl [N-Term]; 1xDehydrated [S2(100)]	0.00200272	0.00035774	1	1	1	P20042	P20042 [1-15]	P20042 1xMet-loss+Acetyl [N-Term]; 1xDehydrated [S2(100)]	1	1609.72366	High	High	0.0002005	0.001052	1.56
False	High	[K].LPLQSEAPK.[M]		0.00185102	0.00035774	1	1	1	Q5T0W9	Q5T0W9 [602-610]		0	982.55677	High	High	0.0002005	0.0009726	1.52
False	High	[-].MSGEDEQQEQTIAEDLVVTK.[Y]	1xMet-loss [N-Term]; 1xPhospho [S2(99)]	0.00224488	0.00035774	1	1	2	Q9UQ80	Q9UQ80 [1-20]	Q9UQ80 1xMet-loss [N-Term]; 1xPhospho [S2(99)]	0	2198.97004	High	High	0.0002005	0.001182	2.22
False	High	[K].LPDGPTGSSEEEEEFLEIPPFNK.[Q]	2xPhospho [S8(99.1); S9(99.1)]	0.00242859	0.00035774	1	1	1	Q12888	Q12888 [1751-1773]	Q12888 2xPhospho [S1758(99.1); S1759(99.1)]	0	2721.12563	High	High	0.0002005	0.001279	2.06
False	High	[R].LNDELLGK.[V]		0.0020506	0.00035774	1	1	1	P29374	P29374 [170-177]		0	901.49892	High	High	0.0002005	0.001077	1.64
False	High	[K].IMSQSQVSKGVDFESSEDDDDDPFMNTSSLR.[R]	1xOxidation [M]; 1xPhospho [S/T]; 1xDehydrated [S/T]	0.00203452	0.00035774	1	1	2	P49959	P49959 [674-704]		1	3544.44038	High	High	0.0002005	0.001069	1.99
False	High	[R].IPTISTQLK.[I]		0.00203452	0.00035774	1	1	1	P18206	P18206 [1056-1064]		0	1000.60372	High	High	0.0002005	0.001069	1.88
False	High	[R].IITITGTQDQIQNAQYLLQNSVK.[Q]	1xPhospho [T3(98.2)]	0.00244776	0.00035774	1	1	2	P61978	P61978 [434-456]	P61978 1xPhospho [T436(98.2)]	0	2669.35459	High	High	0.0002005	0.001288	1.84
False	High	[-].MQNSHMDEYR.[N]	1xAcetyl [N-Term]	0.00237197	0.00035774	1	1	1	Q86UA1	Q86UA1 [1-10]	Q86UA1 1xAcetyl [N-Term]	0	1352.5358	High	High	0.0002005	0.00125	1.32
False	High	[R].LSSESHHGGSPIHWVLPAGMSAK.[M]	1xPhospho [S]	0.00197143	0.00035774	1	1	2	Q96MU7	Q96MU7 [415-437]		0	2465.14315	High	High	0.0002005	0.001035	2.17
False	High	[-].MDLFGDLPEPER.[S]	1xAcetyl [N-Term]	0.00198701	0.00035774	1	1	1	Q9H0C8	Q9H0C8 [1-12]	Q9H0C8 1xAcetyl [N-Term]	0	1460.67261	High	High	0.0002005	0.001045	1.2
False	High	[R].MDIETNDTFSDEAVPESSKISQENEIGK.[K]	1xPhospho [S21(96.7)]	0.00186566	0.00035774	1	1	1	O60934	O60934 [595-622]	O60934 1xPhospho [S615(96.7)]	1	3193.37664	High	High	0.0002005	0.0009817	3.04
False	High	[-].MASPSLERPEK.[G]	1xMet-loss+Acetyl [N-Term]; 1xPhospho [S3(100)]	0.00228947	0.00035774	1	1	1	Q13601	Q13601 [1-11]	Q13601 1xMet-loss+Acetyl [N-Term]; 1xPhospho [S3(100)]	0	1235.56676	High	High	0.0002005	0.001203	1.82
False	High	[K].MIKPFFHSLSEK.[Y]		0.0024574	0.00035774	1	1	1	P10599	P10599 [37-48]		0	1463.77153	High	High	0.0002005	0.001295	1.51
False	High	[-].MAQSSPQLDIQVLHDLR.[Q]	1xMet-loss+Acetyl [N-Term]; 1xPhospho [S]	0.0023907	0.00035774	1	1	1	Q8N5C8	Q8N5C8 [1-17]	Q8N5C8 1xMet-loss+Acetyl [N-Term]	0	1941.94298	High	High	0.0002005	0.00126	1.34
False	High	[K].MAPQENQLQEKENSRPDSSLPETSKK.[E]	1xOxidation [M1]	0.00233495	0.00035774	1	1	1	Q13426	Q13426 [286-311]		2	2987.43747	High	High	0.0002005	0.001228	2.58
False	High	[-].MAASQAVEEMR.[S]	1xMet-loss+Acetyl [N-Term]; 1xPhospho [S4(100)]	0.00214134	0.00035774	1	1	1	O15160	O15160 [1-11]	O15160 1xMet-loss+Acetyl [N-Term]; 1xPhospho [S4(100)]	0	1213.49188	High	High	0.0002005	0.001127	1.55
False	High	[R].LSQMQSPIPLTETR.[T]	1xPhospho [S6(100)]	0.00209136	0.00035774	1	1	1	Q2VPK5	Q2VPK5 [414-427]	Q2VPK5 1xPhospho [S419(100)]	0	1680.80265	High	High	0.0002005	0.001099	1.75
False	High	[-].MAAIAASEVLVDSAEEGSLAAAAELAAQK.[R]	1xMet-loss+Acetyl [N-Term]; 1xPhospho [S7(99.9)]	0.00204254	0.00035774	1	1	1	O95926	O95926 [1-29]	O95926 1xMet-loss+Acetyl [N-Term]; 1xPhospho [S7(99.9)]	0	2778.34448	High	High	0.0002005	0.001072	2.34
False	High	[R].LVIGSLPAHLSPHMFGGFK.[C]	2xPhospho [S5(100); S11(100)]	0.00228048	0.00035774	1	1	1	Q8NHG8	Q8NHG8 [141-159]	Q8NHG8 2xPhospho [S145(100); S151(100)]	0	2168.01636	High	High	0.0002005	0.001198	2.56
False	High	[R].LVDVSPDRGSPPSRVPQALNFSPEESDSTFSK.[S]	3xPhospho [S5(100); S10(100); S22(100)]	0.00226261	0.00035774	1	1	1	Q9NYZ3	Q9NYZ3 [571-602]	Q9NYZ3 3xPhospho [S575(100); S580(100); S592(100)]	2	3685.58601	High	High	0.0002005	0.00119	2.83
False	High	[K].ITVQASPNLDKR.[R]	1xPhospho [S6(100)]	0.00196368	0.00035774	1	1	1	Q5TCX8	Q5TCX8 [523-534]	Q5TCX8 1xPhospho [S528(100)]	1	1421.71482	High	High	0.0002005	0.00103	2.45
False	High	[K].LTVENSPK.[Q]	1xPhospho [S6(100)]	0.00221854	0.00035774	1	1	1	O43583	O43583 [68-75]	O43583 1xPhospho [S73(100)]	0	967.4496	High	High	0.0002005	0.001167	2.01
False	High	[R].LSSSPGLFGAFSVR.[G]		0.00233495	0.00035774	1	1	1	Q5VT52	Q5VT52 [906-919]		0	1424.75324	High	High	0.0002005	0.00123	1.37
False	High	[K].MQASIEKGGSLPK.[V]	1xOxidation [M1]; 1xPhospho [S4(100)]	0.00250617	0.00035774	1	1	1	P06748	P06748 [251-263]	P06748 1xPhospho [S254(100)]	1	1441.67566	High	High	0.0002005	0.001317	2.1
False	High	[R].ISSKSPGHMVILDQTK.[G]	1xOxidation [M9]; 1xPhospho [S5(98.6)]	0.00205869	0.00035774	1	1	1	Q9NWH9	Q9NWH9 [549-564]	Q9NWH9 1xPhospho [S553(98.6)]	1	1836.89253	High	High	0.0002005	0.001081	1.27
False	High	[K].MNLSEEVDLEDYVARPDK.[I]		0.00248655	0.00035774	1	1	1	P43686	P43686 [352-369]		0	2122.99613	High	High	0.0002005	0.001308	1.14
False	High	[R].LLSWSDNWR.[E]	1xPhospho [S3(100)]	0.0020506	0.00035774	1	1	1	Q8TCD5	Q8TCD5 [180-188]	Q8TCD5 1xPhospho [S182(100)]	0	1256.54596	High	High	0.0002005	0.001078	2.09
False	High	[R].ILSQSTDSLNMR.[N]	2xPhospho [S5(100); S8(100)]	0.00188784	0.00035774	1	1	1	Q92974	Q92974 [170-181]	Q92974 2xPhospho [S174(100); S177(100)]	0	1524.6165	High	High	0.0002005	0.0009911	2.25
False	High	[R].LLRLPGSGAVQAASPER.[A]	1xPhospho [S14(100)]	0.00182926	0.00035774	1	1	1	Q86U90	Q86U90 [47-63]	Q86U90 1xPhospho [S60(100)]	1	1801.93202	High	High	0.0002005	0.0009621	2.43
False	High	[R].IDFTPVSPAPSPTR.[G]	2xPhospho [S7(100); S11(99.6)]	0.0021925	0.00035774	1	1	1	Q7Z309	Q7Z309 [109-122]	Q7Z309 2xPhospho [S115(100); S119(99.6)]	0	1644.70703	High	High	0.0002005	0.001154	2.54
False	High	[K].LDADYPLR.[V]		0.00183649	0.00035774	1	1	1	O43583	O43583 [23-30]		0	962.49417	High	High	0.0002005	0.0009631	1.88
False	High	[K].IAHIMGPPDR.[C]		0.00237197	0.00035774	1	1	1	Q92945	Q92945 [369-378]		0	1106.57752	High	High	0.0002005	0.001248	1.81
False	High	[K].KVVVSPTK.[K]	1xPhospho [S5(100)]	0.0023907	0.00035774	1	1	2	P19338	P19338 [63-70]	P19338 1xPhospho [S67(100)]	1	937.51181	High	High	0.0002005	0.001256	2.2
False	High	[K].KSSSLESLQTAVAEVR.[K]	2xPhospho [S/T]	0.00242859	0.00035774	1	1	1	Q8TEW8	Q8TEW8 [743-758]		1	1864.84532	High	High	0.0002005	0.001276	1.7
False	High	[R].KSPVFSDEDSDLDFDISKLEQQSK.[V]	3xPhospho [S2(100); S6(100); S10(100)]	0.00196368	0.00035774	1	1	1	O00566	O00566 [162-185]	O00566 3xPhospho [S163(100); S167(100); S171(100)]	2	2997.20912	High	High	0.0002005	0.001033	2.0
False	High	[K].KSEDSLLRNSDEEESASESELWK.[G]	3xPhospho [S5(98); S17(98); S19(100)]	0.00206681	0.00035774	1	1	1	Q70Z53	Q70Z53 [269-291]	Q70Z53 3xPhospho [S273(98); S285(98); S287(100)]	2	2908.12103	High	High	0.0002005	0.001088	3.67
False	High	[R].LDIDSPPITAR.[N]		0.00235338	0.00035774	1	1	1	P14618	P14618 [33-43]		0	1197.64738	High	High	0.0002005	0.001239	1.54
False	High	[R].KSASLSNLHSLDR.[S]	1xPhospho [S]	0.00244776	0.00035774	1	1	1	Q9Y3M2	Q9Y3M2 [17-29]		1	1507.72645	High	High	0.0002005	0.001287	2.0
False	High	[R].KPSEEEYVIR.[K]	1xPhospho [S3(100)]	0.00203452	0.00035774	1	1	2	Q15052	Q15052 [638-647]	Q15052 1xPhospho [S640(100)]	0	1329.60862	High	High	0.0002005	0.001068	2.5
False	High	[K].KPIKYLEESDEDDLF.[-]	1xPhospho [S9(100)]	0.00205869	0.00035774	1	1	1	P11388	P11388 [1517-1531]	P11388 1xPhospho [S1525(100)]	1	1920.85143	High	High	0.0002005	0.001082	2.92
False	High	[R].KNSITEISDNEDDLLEYHR.[R]	2xPhospho [S3(100); S8(98.9)]	0.00197143	0.00035774	1	1	1	Q86UU1	Q86UU1 [576-594]	Q86UU1 2xPhospho [S578(100); S583(98.9)]	1	2451.01127	High	High	0.0002005	0.001037	2.76
False	High	[R].KLSQRPTVAELLAR.[K]	1xPhospho [S3(100)]	0.00214978	0.00035774	1	1	2	Q8IZ21	Q8IZ21 [626-639]	Q8IZ21 1xPhospho [S628(100)]	1	1661.90983	High	High	0.0002005	0.001129	2.03
False	High	[K].KLPPPPGSPLGHSPTASPPPTAR.[K]	2xPhospho [S8(100); T15(98.7)]	0.00223606	0.00035774	1	1	1	O95785	O95785 [1139-1161]	O95785 2xPhospho [S1146(100); T1153(98.7)]	1	2419.15709	High	High	0.0002005	0.001174	3.49
False	High	[R].KKIPQQLESK.[E]		0.00225373	0.00035774	1	1	4	O60841	O60841 [452-461]		2	1198.7154	High	High	0.0002005	0.001184	1.4
False	High	[R].KGLPLGSAVSSPVLFSPVGR.[R]	2xPhospho [S16(100); S]	0.00228947	0.00035774	1	1	2	Q8WUM0	Q8WUM0 [35-54]	Q8WUM0 2xPhospho [S50(100); S]	1	2128.06033	High	High	0.0002005	0.001203	3.05
False	High	[K].NAGAVIGK.[G]		0.00189529	0.00035774	1	1	1	P61978	P61978 [53-60]		0	729.42536	High	High	0.0002005	0.0009977	1.62
False	High	[K].MTLIPSPNSPFQK.[V]		0.00243816	0.00035774	1	1	1	Q96AY4	Q96AY4 [2112-2124]		0	1459.76136	High	High	0.0002005	0.001283	1.68
False	High	[K].LDQRPGGEETVEIEKEETDLENAR.[A]		0.00191028	0.00035774	1	1	1	Q8WVS4	Q8WVS4 [343-366]		1	2757.31734	High	High	0.0002005	0.001003	2.76
False	High	[K].LDVTLAK.[D]		0.0024574	0.00035774	1	1	1	P27816	P27816 [284-290]		0	759.46108	High	High	0.0002005	0.001292	1.27
False	High	[K].LLQDFFNGR.[D]		0.00221854	0.00035774	1	1	1	P0DMV9	P0DMV9 [349-357]		0	1109.57382	High	High	0.0002005	0.001168	1.82
False	High	[K].ILIVTQTPHYMR.[R]	1xPhospho [T7(100)]	0.00220982	0.00035774	1	1	1	Q6PKG0	Q6PKG0 [643-654]	Q6PKG0 1xPhospho [T649(100)]	0	1551.77531	High	High	0.0002005	0.001163	2.16
False	High	[R].LILIESR.[I]		0.00248655	0.00035774	1	1	1	P62277	P62277 [115-121]		0	843.52983	High	High	0.0002005	0.001305	1.1
False	High	[-].MSLYDDLGVETSDSK.[T]	1xMet-loss+Acetyl [N-Term]; 1xPhospho [S2(100)]	0.00203452	0.00035774	1	1	2	Q96I25	Q96I25 [1-15]	Q96I25 1xMet-loss+Acetyl [N-Term]; 1xPhospho [S2(100)]	0	1650.67822	High	High	0.0002005	0.001071	1.41
False	High	[-].MSLYPSLEDLK.[V]	1xMet-loss+Acetyl [N-Term]; 1xPhospho [S2(99.4)]	0.00212455	0.00035774	1	1	1	O00560	O00560 [1-11]	O00560 1xMet-loss+Acetyl [N-Term]; 1xPhospho [S2(99.4)]	0	1286.59158	High	High	0.0002005	0.001115	1.32
False	High	[K].LLGESALEGINLNPVPSPNQK.[R]	1xPhospho [S17(100)]	0.00240011	0.00035774	1	1	1	Q6PJP8	Q6PJP8 [574-594]	Q6PJP8 1xPhospho [S590(100)]	0	2270.1428	High	High	0.0002005	0.001261	2.59
False	High	[-].MSPEVALNR.[I]	1xAcetyl [N-Term]; 1xPhospho [S2(100)]	0.00249634	0.00035774	1	1	1	Q9NXR7	Q9NXR7 [1-9]	Q9NXR7 1xAcetyl [N-Term]; 1xPhospho [S2(100)]	0	1138.49624	High	High	0.0002005	0.001314	1.98
False	High	[K].ILATPPQEDAPSVDIANIR.[M]	1xPhospho [S12(100)]	0.00230756	0.00035774	1	1	1	P29401	P29401 [284-302]	P29401 1xPhospho [S295(100)]	0	2100.03728	High	High	0.0002005	0.001215	2.83
False	High	[R].IKEEPVSEEGEEDEEQEAEEEPMDTSPSGLHSK.[L]	1xOxidation [M23]; 1xPhospho [S7(100)]	0.00221854	0.00035774	1	1	1	Q9NVU0	Q9NVU0 [497-529]	Q9NVU0 1xPhospho [S503(100)]	1	3796.54266	High	High	0.0002005	0.001167	2.12
False	High	[R].LKASSQVLSESPSQDSLDAFMSEMK.[S]	1xPhospho [S16(100)]	0.00199485	0.00035774	1	1	1	Q9BWU0	Q9BWU0 [520-544]	Q9BWU0 1xPhospho [S535(100)]	1	2795.2515	High	High	0.0002005	0.00105	2.43
False	High	[R].LGGPEGPGSPLLAT.[-]	1xPhospho [S9(100)]	0.00223606	0.00035774	1	1	2	Q9C086	Q9C086 [343-356]	Q9C086 1xPhospho [S351(100)]	0	1345.63992	High	High	0.0002005	0.001175	2.74
False	High	[R].IETSIGQSTVIIDLTEDSNEQPDSLVDHNK.[L]	1xPhospho [S18(98.6)]	0.00218389	0.00035774	1	1	1	Q13111	Q13111 [106-135]	Q13111 1xPhospho [S123(98.6)]	0	3377.56319	High	High	0.0002005	0.00115	2.66
False	High	[K].LESESTSPSLEMK.[I]	1xOxidation [M12]; 1xPhospho [S7(100)]	0.00196368	0.00035774	1	1	1	Q5VT52	Q5VT52 [659-671]	Q5VT52 1xPhospho [S665(100)]	0	1533.639	High	High	0.0002005	0.001031	1.79
False	High	[R].LEQGYTSR.[G]		0.00224488	0.00035774	1	1	1	Q8ND83	Q8ND83 [231-238]		0	953.46869	High	High	0.0002005	0.001182	1.58
False	High	[K].LEPQELSPLSATVFPK.[V]	1xPhospho [S7(99.2)]	0.00216677	0.00035774	1	2	1	Q3T8J9	Q3T8J9 [1249-1264]	Q3T8J9 1xPhospho [S1255(99.2)]	0	1835.91906	High	High	0.0002005	0.001138	1.68
False	High	[-].MSVPAFIDISEEDQAAELR.[A]	1xMet-loss+Acetyl [N-Term]; 1xPhospho [S]	0.00214134	0.00035774	1	1	1	Q7L2H7	Q7L2H7 [1-19]	Q7L2H7 1xMet-loss+Acetyl [N-Term]	0	2111.95327	High	High	0.0002005	0.001125	1.62
False	High	[K].IEKIGEGTYGVVYK.[G]	2xPhospho [T8(100); Y9(100)]	0.0024574	0.00035774	1	1	1	P06493	P06493 [7-20]	P06493 2xPhospho [T14(100); Y15(100)]	1	1715.7693	High	High	0.0002005	0.001294	2.26
False	High	[R].KESYSIYVYK.[V]		0.00209961	0.00035774	1	7	1	Q16778	Q16778 [35-44]		1	1279.65688	High	High	0.0002005	0.001105	1.61
False	High	[K].QHSSDSFDDAFK.[A]		0.00238131	0.00035774	1	1	1	Q8N1G2	Q8N1G2 [61-72]		0	1383.58115	High	High	0.0002005	0.00125	1.55
False	High	[R].MKSLEQDALR.[A]	1xPhospho [S3(100)]	0.00232578	0.00035774	1	1	2	Q14160	Q14160 [1506-1515]	Q14160 1xPhospho [S1508(100)]	1	1270.58611	High	High	0.0002005	0.001225	1.64
False	High	[R].AQSLLSTDR.[E]	1xPhospho [S3(100)]	0.0021925	0.00035774	1	1	1	O00231	O00231 [12-20]	O00231 1xPhospho [S14(100)]	0	1070.48778	High	High	0.0002005	0.001155	2.08
False	High	[K].QLNQVNFTLPK.[K]		0.00244776	0.00035774	1	1	1	Q6WKZ4	Q6WKZ4 [285-295]		0	1301.72121	High	High	0.0002005	0.00129	1.91
False	High	[K].QSNASSDVEVEEKETSVSKEDTDHEEK.[A]	2xPhospho [T/S]; 1xDehydrated [T/S]	0.00206681	0.00035774	1	1	2	O75475	O75475 [101-127]		2	3178.26208	High	High	0.0002005	0.001087	3.6
False	High	[R].AGSISTLDSLDFARYSDDGNRETDEK.[V]	2xPhospho [S3(100); S16(98.8)]	0.00221854	0.00035774	1	1	1	Q9P260	Q9P260 [178-203]	Q9P260 2xPhospho [S180(100); S193(98.8)]	2	3022.23508	High	High	0.0002005	0.001167	3.75
False	High	[R].AGSLGPETPSR.[V]	1xPhospho [S3(100)]	0.00212455	0.00035774	1	1	1	Q9Y3S1	Q9Y3S1 [1887-1897]	Q9Y3S1 1xPhospho [S1889(100)]	0	1151.50924	High	High	0.0002005	0.001117	1.51
False	High	[R].AGLQSLEASGR.[L]	1xPhospho [S5(100)]	0.00241906	0.00035774	1	1	1	O60784	O60784 [351-361]	O60784 1xPhospho [S355(100)]	0	1168.53579	High	High	0.0002005	0.001271	1.94
False	High	[R].DLIKDKIEPSAK.[D]		0.00220982	0.00035774	1	1	2	Q99700	Q99700 [830-841]		2	1356.77331	High	High	0.0002005	0.001162	1.77
False	High	[K].DLLVGPGVELLLTPR.[E]		0.00201063	0.00035774	1	1	1	Q92974	Q92974 [667-681]		0	1591.94177	High	High	0.0002005	0.001057	1.02
False	High	[K].AFWMAIGGDRDEIEGLSSDEEH.[-]	1xPhospho [S17(99.4)]	0.00233495	0.00035774	1	1	3	Q6PD74	Q6PD74 [294-315]	Q6PD74 1xPhospho [S310(99.4)]	1	2544.03847	High	High	0.0002005	0.001226	3.15
False	High	[R].AEQSLHDLQER.[L]	1xPhospho [S4(100)]	0.00242859	0.00035774	1	1	1	Q13586	Q13586 [254-264]	Q13586 1xPhospho [S257(100)]	0	1405.61075	High	High	0.0002005	0.001276	2.01
False	High	[R].AELGAGAPPAVVAR.[T]		0.00248655	0.00035774	1	1	1	Q3KQU3	Q3KQU3 [7-20]		0	1278.71646	High	High	0.0002005	0.00131	1.06
False	High	[R].AEHIPSGPLR.[Q]		0.00201856	0.00035774	1	1	3	Q9Y520	Q9Y520 [1228-1237]		0	1076.58472	High	High	0.0002005	0.001059	1.95
False	High	[K].QTELFAHFIQPSAQKSPTSPLNMK.[L]	2xPhospho [S19(98.4); S/T]	0.00194061	0.00035774	1	1	3	P28370	P28370 [101-124]	P28370 2xPhospho [S119(98.4); S/T]	1	2860.31406	High	High	0.0002005	0.001021	2.17
False	High	[K].DIVENYFMR.[D]		0.00240957	0.00035774	1	1	1	Q13263	Q13263 [128-136]		0	1186.55612	High	High	0.0002005	0.00127	1.46
False	High	[K].ADSLLAVVK.[R]	1xPhospho [S3(100)]	0.00234415	0.00035774	2	2	1	Q15424; Q14151	Q15424 [286-294]; Q14151 [285-293]	Q15424 1xPhospho [S288(100)]; Q14151 1xPhospho [S287(100)]	0	995.51729	High	High	0.0002005	0.001232	2.24
False	High	[K].ADPEELFTK.[L]		0.0020506	0.00035774	1	1	1	Q9Y6E0	Q9Y6E0 [30-38]		0	1049.51497	High	High	0.0002005	0.001078	1.51
False	High	[R].DIVKEVAK.[I]		0.00188042	0.00035774	1	1	1	P25788	P25788 [189-196]		1	901.53531	High	High	0.0002005	0.000989	1.59
False	High	[R].QTVAVGVIK.[NA]		0.00192539	0.00035774	1	3	1	P68104	P68104 [431-439]		0	914.56694	High	High	0.0002005	0.001013	1.5
False	High	[K].ALELEEFQYIGESQGYDIMEPAAK.[K]	1xPhospho [S13(100)]	0.00194827	0.00035774	1	1	1	P43246	P43246 [848-871]	P43246 1xPhospho [S860(100)]	0	2811.24707	High	High	0.0002005	0.001022	2.44
False	High	[R].ALPAVQQNNLDEDLIR.[K]		0.00185832	0.00035774	1	1	2	P22314	P22314 [369-384]		0	1808.9501	High	High	0.0002005	0.0009747	1.62
False	High	[K].QSHFPETLGPPSASSPESPVLAASPEPWGPSPAASPESR.[K]	3xPhospho [S31(100); S35(99.9); S/T]	0.00198701	0.00035774	1	1	1	Q96JM3	Q96JM3 [230-268]	Q96JM3 3xPhospho [S260(100); S264(99.9); S/T]	0	4178.78214	High	High	0.0002005	0.001043	3.78
False	High	[R].DFGKPSDGK.[A]		0.00220115	0.00035774	1	1	1	Q13029	Q13029 [752-760]		0	950.45779	High	High	0.0002005	0.001156	1.54
False	High	[K].ATFDAISK.[T]		0.00215826	0.00035774	1	1	1	P15880	P15880 [239-246]		0	852.44616	High	High	0.0002005	0.001133	1.26
False	High	[R].ASVALTPTAPSR.[T]		0.00216677	0.00035774	1	1	2	P28290	P28290 [1151-1162]		0	1170.64771	High	High	0.0002005	0.00114	1.43
False	High	[R].ASSPPDRIDIFGR.[T]	1xPhospho [S3(99.5)]	0.00217531	0.00035774	1	1	3	Q9NWB6	Q9NWB6 [75-87]	Q9NWB6 1xPhospho [S77(99.5)]	1	1510.70498	High	High	0.0002005	0.001145	1.57
False	High	[K].ASQEDANEIK.[S]		0.0021925	0.00035774	1	1	1	Q5VTR2	Q5VTR2 [552-561]		0	1104.51676	High	High	0.0002005	0.001155	1.64
False	High	[R].AVEDVRPPHK.[V]		0.00213293	0.00035774	1	1	2	O95819	O95819 [751-760]		0	1147.62183	High	High	0.0002005	0.001123	1.76
False	High	[K].ARPLRVGDTEKPEPERSPPNR.[K]	1xPhospho [S17(100)]	0.00188784	0.00035774	1	1	1	Q9NZ63	Q9NZ63 [245-265]	Q9NZ63 1xPhospho [S261(100)]	2	2481.23581	High	High	0.0002005	0.000992	3.5
False	High	[R].ARGEIGGLSLSPSPERR.[K]	2xPhospho [S11(100); S13(100)]	0.00246708	0.00035774	1	1	1	Q96GP6	Q96GP6 [641-657]	Q96GP6 2xPhospho [S651(100); S653(100)]	2	1941.89433	High	High	0.0002005	0.001298	3.57
False	High	[K].AVGPASILK.[E]		0.00198701	0.00035774	1	1	3	O95218	O95218 [138-146]		0	855.52983	High	High	0.0002005	0.001045	1.64
False	High	[K].ADEGISFR.[G]		0.00185832	0.00035774	1	1	1	Q06830	Q06830 [121-128]		0	894.43157	High	High	0.0002005	0.000978	1.93
False	High	[K].AVLPTPVTKPK.[L]		0.00240011	0.00035774	1	1	2	O75151	O75151 [712-722]		0	1150.71942	High	High	0.0002005	0.001265	1.48
False	High	[R].QPSSPGPTPR.[N]		0.00216677	0.00035774	1	1	1	Q13424	Q13424 [198-207]		0	1023.52178	High	High	0.0002005	0.001138	1.63
False	High	[K].AQPSDNAPAKGNKSPSPPDGSPAATPEIR.[V]	3xPhospho [S14(100); S16(100); S21(100)]	0.00184374	0.00035774	1	1	1	O00499	O00499 [283-311]	O00499 3xPhospho [S296(100); S298(100); S303(100)]	2	3097.30648	High	High	0.0002005	0.0009667	3.74
False	High	[R].QPTPPFFGR.[D]	1xDehydrated [T3(100)]	0.00226261	0.00035774	1	1	1	Q96PK6	Q96PK6 [204-212]	Q96PK6 1xDehydrated [T206(100)]	0	1028.53123	High	High	0.0002005	0.00119	1.82
False	High	[K].AQNVTLEAILQNATSDNPVVQLSAVQAAR.[K]		0.00220115	0.00035774	1	1	1	O00505	O00505 [68-96]		0	3021.59635	High	High	0.0002005	0.001159	1.77
False	High	[K].QQIQSIQQSIER.[L]		0.00189529	0.00035774	1	1	1	P55769	P55769 [114-125]		0	1457.77068	High	High	0.0002005	0.0009977	1.93
False	High	[K].DDEEMNTWIQAISSAISSDKHEVSASTQSTPASSR.[A]	1xOxidation [M5]; 2xPhospho [S29(95); T30(95)]	0.00207496	0.00035774	1	1	1	Q01082	Q01082 [2291-2325]	Q01082 2xPhospho [S2319(95); T2320(95)]	1	3941.64201	High	High	0.0002005	0.001092	3.83
False	High	[R].ANSGGVDLDSSGEFASIEK.[M]	2xPhospho [S10(100); S11(100)]	0.00225373	0.00035774	1	1	1	Q92766	Q92766 [1165-1183]	Q92766 2xPhospho [S1174(100); S1175(100)]	0	2042.79915	High	High	0.0002005	0.001185	2.38
False	High	[R].AIRLELQGPR.[G]		0.00217531	0.00035774	1	1	2	P19338	P19338 [552-561]		1	1152.68477	High	High	0.0002005	0.001142	1.66
False	High	[R].QNGSNDSDRYSDNEEDSKIELK.[L]	3xPhospho [S4(100); S7(100); S11(100)]	0.00215826	0.00035774	1	1	1	P42167	P42167 [174-195]	P42167 3xPhospho [S177(100); S180(100); S184(100)]	2	2783.01182	High	High	0.0002005	0.001137	2.44
False	High	[K].ADDGRPFPQVIK.[S]		0.00213293	0.00035774	1	1	1	P04075	P04075 [88-99]		0	1342.71138	High	High	0.0002005	0.001122	1.98
False	High	[R].ATQGPGLAAR.[R]		0.0022985	0.00035774	1	1	3	Q8NC56	Q8NC56 [151-160]		0	941.5163	High	High	0.0002005	0.001207	1.63
False	High	[R].AAKPGPAEAPSPTASPSGDASPPATAPYDPR.[V]	3xPhospho [S11(99); S21(98); T/S/Y]	0.00216677	0.00035774	1	1	2	Q9UPT8	Q9UPT8 [1094-1124]	Q9UPT8 3xPhospho [S1104(99); S1114(98); T/S/Y]	0	3171.3109	High	High	0.0002005	0.00114	3.07
False	High	[R].DLVQPDKPASPK.[F]	1xPhospho [S10(100)]	0.00224488	0.00035774	1	1	3	Q6PJT7	Q6PJT7 [506-517]	Q6PJT7 1xPhospho [S515(100)]	0	1374.66647	High	High	0.0002005	0.001181	2.16
False	High	[R].AAQDRDQIYRR.[R]		0.00213293	0.00035774	1	1	2	P62995	P62995 [252-262]		2	1391.71383	High	High	0.0002005	0.00112	2.59
False	High	[R].AALQELLSK.[G]		0.00188784	0.00035774	1	1	1	P62851	P62851 [86-94]		0	972.57242	High	High	0.0002005	0.0009924	1.1
False	High	[K].AAEEPSKVEEK.[K]		0.0021162	0.00035774	1	1	2	P29966	P29966 [257-267]		1	1216.60557	High	High	0.0002005	0.001115	1.36
False	High	[K].ADAASSLTVDVTPPTAK.[A]	1xPhospho [T15(99.1)]	0.00201856	0.00035774	1	1	1	Q9H8Y8	Q9H8Y8 [404-420]	Q9H8Y8 1xPhospho [T418(99.1)]	0	1723.81499	High	High	0.0002005	0.001061	2.3
False	High	[R].DSFSHSPGAVSSLK.[V]	1xPhospho [S6(100)]	0.00228947	0.00035774	1	1	2	Q9H6R7	Q9H6R7 [685-698]	Q9H6R7 1xPhospho [S690(100)]	0	1498.65736	High	High	0.0002005	0.001203	2.29
False	High	[K].DMSPLSETEMALGKDVTPPPETEVVLIK.[N]	1xOxidation [M]; 1xPhospho [T17(98.7)]	0.00200272	0.00035774	1	1	3	P27816	P27816 [505-532]	P27816 1xPhospho [T521(98.7)]	1	3122.49246	High	High	0.0002005	0.001053	2.17
False	High	[K].DQEPKPSPEPAAVSR.[G]	1xPhospho [S7(100)]	0.00195596	0.00035774	1	1	2	Q9H7S9	Q9H7S9 [246-260]	Q9H7S9 1xPhospho [S252(100)]	0	1687.76871	High	High	0.0002005	0.001029	1.49
False	High	[K].QYLSTTLANK.[H]		0.00242859	0.00035774	1	1	1	O75030	O75030 [141-150]		0	1138.61026	High	High	0.0002005	0.001278	1.69
False	High	[K].DSLLDGHFVLATLSDTDSHSQDLGSPER.[H]	2xPhospho [S20(100); S25(100)]	0.00248655	0.00035774	1	1	1	Q99638	Q99638 [253-280]	Q99638 2xPhospho [S272(100); S277(100)]	0	3172.35077	High	High	0.0002005	0.00131	3.58
False	High	[R].DPYGFGDSR.[D]		0.00233495	0.00035774	1	1	1	Q9HCD5	Q9HCD5 [14-22]		0	1013.4323	High	High	0.0002005	0.001227	1.65
False	High	[R].LSSLRASTSKSESSQK.[-]	2xPhospho [S3(99.4); S7(98.8)]	0.00254587	0.000483277	1	1	2	P62753	P62753 [234-249]	P62753 2xPhospho [S236(99.4); S240(98.8)]	2	1855.81983	High	High	0.0002656	0.001337	2.6
False	High	[-].MAAIAASEVLVDSAEEGSLAAAAELAAQKR.[E]	1xMet-loss+Acetyl [N-Term]; 1xPhospho [S]	0.00256596	0.000483277	1	1	1	O95926	O95926 [1-30]	O95926 1xMet-loss+Acetyl [N-Term]	1	2934.44559	High	High	0.0002656	0.001349	1.3
False	High	[R].QSHSESPSLQSK.[S]	1xPhospho [S6(99.1)]	0.00259638	0.000483277	1	1	1	Q9UQ35	Q9UQ35 [1078-1089]	Q9UQ35 1xPhospho [S1083(99.1)]	0	1394.59476	High	High	0.0002656	0.001367	2.78
False	High	[R].YGSIVDDER.[L]	1xPhospho [S3(100)]	0.00252595	0.000483277	1	1	1	Q13576	Q13576 [14-22]	Q13576 1xPhospho [S16(100)]	0	1133.45106	High	High	0.0002656	0.001331	2.2
False	High	[K].MPFNNAK.[K]		0.00253589	0.000483277	1	1	1	Q8IWC1	Q8IWC1 [776-782]		0	821.39744	High	High	0.0002656	0.001334	1.98
False	High	[R].RISTSDILSEK.[K]	1xPhospho [S3(99.1)]	0.00260659	0.000483277	1	1	1	O60293	O60293 [350-360]	O60293 1xPhospho [S352(99.1)]	1	1328.64574	High	High	0.0002656	0.001372	3.08
False	High	[R].YLMEEDEDAYKK.[Q]		0.00254587	0.000483277	1	1	1	P46777	P46777 [210-221]		1	1533.67775	High	High	0.0002656	0.001338	1.53
False	High	[K].SSVAQIKPSSGHDR.[R]		0.00254587	0.000483277	1	1	1	Q9HCG8	Q9HCG8 [3-16]		0	1468.75028	High	High	0.0002656	0.001338	1.66
False	High	[K].AGIIASAR.[A]		0.00252595	0.000483277	1	1	1	P13639	P13639 [43-50]		0	758.45191	High	High	0.0002656	0.001328	2.11
False	High	[R].RGAPSSPATGVLPSPQGK.[S]	2xPhospho [S14(100); S/T]	0.00260659	0.000483277	1	1	1	Q5SRE5	Q5SRE5 [1704-1721]	Q5SRE5 2xPhospho [S1717(100); S/T]	1	1866.85107	High	High	0.0002656	0.001369	2.69
False	High	[QK].ALEDLAGFK.[ED]		0.00256596	0.000483277	1	1	1	P46013	P46013 [1220-1228]; [1584-1592]; [1950-1958]; [2312-2320]; [2796-2804]		0	963.51457	High	High	0.0002656	0.001348	1.47
False	High	[K].KAVSPLLLTTTNSSEGLSMGNYIGLINR.[I]	1xPhospho [S4(100)]	0.0025862	0.000483277	1	1	1	P19525	P19525 [80-107]	P19525 1xPhospho [S83(100)]	1	3029.53771	High	High	0.0002656	0.001359	1.95
False	High	[K].KEEPSQNDISPK.[T]	1xPhospho [S10(100)]	0.00254587	0.000483277	1	1	3	Q9NR30	Q9NR30 [80-91]	Q9NR30 1xPhospho [S89(100)]	1	1451.64138	High	High	0.0002656	0.001337	2.89
False	High	[K].GSAITGPVAK.[E]		0.00261685	0.000483277	1	1	1	P62829	P62829 [114-123]		0	900.51491	High	High	0.0002656	0.001377	1.82
False	High	[K].LKDISTLEPLK.[K]		0.0025862	0.000483277	1	1	2	Q92688	Q92688 [100-110]		1	1256.74603	High	High	0.0002656	0.001361	1.7
False	High	[R].FLPLNIRNSPFTR.[G]	1xPhospho [S9(100)]	0.00261685	0.000483277	1	1	3	Q7Z6E9	Q7Z6E9 [865-877]	Q7Z6E9 1xPhospho [S873(100)]	1	1654.8465	High	High	0.0002656	0.001376	2.39
False	High	[R].GIDSDDVQDNSQLK.[A]	1xPhospho [S4(100)]	0.00256596	0.000483277	1	1	1	Q96QE3	Q96QE3 [611-624]	Q96QE3 1xPhospho [S614(100)]	0	1613.66905	High	High	0.0002656	0.00135	1.36
False	High	[R].NSFTPLSSSNTIR.[R]	1xPhospho [S2(100)]	0.00261685	0.000483277	1	1	1	O60825	O60825 [465-477]	O60825 1xPhospho [S466(100)]	0	1503.68391	High	High	0.0002656	0.001379	1.93
False	High	[R].FEFQSLLSSR.[A]		0.00261685	0.000483277	1	1	1	Q8IY26	Q8IY26 [38-47]		0	1213.62116	High	High	0.0002656	0.001377	1.09
False	High	[R].IGSDPLAYEPK.[E]	1xPhospho [S3(100)]	0.00256596	0.000483277	1	1	1	P19634	P19634 [701-711]	P19634 1xPhospho [S703(100)]	0	1269.57626	High	High	0.0002656	0.00135	1.71
False	High	[R].KGAAPTPPGK.[T]		0.00253589	0.000483277	1	1	2	Q13428	Q13428 [909-918]		1	923.53089	High	High	0.0002656	0.001332	2.17
False	High	[K].FLGSDLESEDDEELVEAFLR.[R]	1xPhospho [S4(100)]	0.00259638	0.000483277	1	1	4	Q9H0W5	Q9H0W5 [139-158]	Q9H0W5 1xPhospho [S142(100)]	0	2393.04321	High	High	0.0002656	0.001367	1.84
False	High	[R].NMMNHSQVGQGIGIPSR.[T]	1xOxidation [M2]	0.00253589	0.000483277	1	1	1	Q9NZN8	Q9NZN8 [138-154]		0	1841.87451	High	High	0.0002656	0.001336	2.31
False	High	[R].SRSDITQVDWR.[V]	1xPhospho [S3(100)]	0.00256596	0.000483277	1	1	1	Q6ZWE6	Q6ZWE6 [150-160]	Q6ZWE6 1xPhospho [S152(100)]	1	1442.64238	High	High	0.0002656	0.001351	1.75
False	High	[K].LFVGGLSFDTNEQSLEQVFSK.[Y]	1xPhospho [S14(100)]	0.00256596	0.000483277	1	1	2	Q14011	Q14011 [8-28]	Q14011 1xPhospho [S21(100)]	0	2425.1323	High	High	0.0002656	0.001351	2.28
False	High	[R].QPTPPFFGR.[D]		0.00260659	0.000483277	1	1	3	Q96PK6	Q96PK6 [204-212]		0	1046.54179	High	High	0.0002656	0.001374	1.45
False	High	[-].MAGTVVLDDVELR.[E]	1xMet-loss+Acetyl [N-Term]; 1xPhospho [T4(100)]	0.00254587	0.000483277	1	1	1	P25205	P25205 [1-13]	P25205 1xMet-loss+Acetyl [N-Term]; 1xPhospho [T4(100)]	0	1408.67195	High	High	0.0002656	0.001337	1.28
False	High	[K].EIQNGNLHESDSESVPR.[D]	1xPhospho [S10(100)]	0.0025559	0.000483277	1	1	2	Q86UP2	Q86UP2 [66-82]	Q86UP2 1xPhospho [S75(100)]	0	1990.8502	High	High	0.0002656	0.001343	2.27
False	High	[R].VSPENLVDK.[S]	1xPhospho [S2(100)]	0.0025862	0.000483277	1	1	1	O75376	O75376 [2119-2127]	O75376 1xPhospho [S2120(100)]	0	1080.49728	High	High	0.0002656	0.001361	1.43
False	High	[K].LSSTPPLSALGR.[L]	1xPhospho [T4(100)]	0.00261685	0.000483277	1	1	1	Q8N201	Q8N201 [80-91]	Q8N201 1xPhospho [T83(100)]	0	1278.64534	High	High	0.0002656	0.001376	1.43
False	High	[K].MPLTEPLR.[G]	1xOxidation [M1]	0.00259638	0.000483277	1	1	1	O75592	O75592 [2886-2893]		0	972.51828	High	High	0.0002656	0.001365	1.75
False	High	[R].ELVEGEMK.[E]		0.00253589	0.000483277	1	1	2	Q15424	Q15424 [165-172]		0	934.45501	High	High	0.0002656	0.001335	1.78
False	High	[R].KVEVDGSLSDSHVSPPAKR.[T]	2xPhospho [S14(100); S]	0.00253589	0.000483277	1	1	2	Q9ULI0	Q9ULI0 [73-91]	Q9ULI0 2xPhospho [S86(100); S]	2	2167.97845	High	High	0.0002656	0.001336	3.26
False	High	[K].WLEEADSSTGSPTSIDK.[I]	1xPhospho [S11(99.5)]	0.00257606	0.000483277	1	2	1	P20264	P20264 [383-399]	P20264 1xPhospho [S393(99.5)]	0	1902.80046	High	High	0.0002656	0.001355	1.9
False	High	[K].SVPTFTVIPEGPRSPSPLMVVDNEEEPMEGVPLEQYR.[A]	1xOxidation [M28]; 2xPhospho [S/T/Y]	0.00253589	0.000483277	1	1	1	Q9C086	Q9C086 [84-120]		1	4301.94233	High	High	0.0002656	0.001334	3.33
False	High	[K].TSTPEDFIR.[M]		0.00260659	0.000483277	1	1	1	Q9Y490	Q9Y490 [2169-2177]		0	1065.52111	High	High	0.0002656	0.001373	1.62
False	High	[K].SHSANDSEEFFREDDGGADLHNATNLR.[S]	1xPhospho [S3(98.6)]	0.00260659	0.000483277	1	1	1	Q6ICG6	Q6ICG6 [322-348]	Q6ICG6 1xPhospho [S324(98.6)]	1	3084.27154	High	High	0.0002656	0.00137	1.71
False	High	[K].TSDDGGDSPEHDTDIPEVDLFQLQVNTLR.[R]	1xPhospho [T/S]	0.00253589	0.000483277	1	1	2	Q9HAJ7	Q9HAJ7 [92-120]		0	3293.44817	High	High	0.0002656	0.001335	2.22
False	High	[K].LTGSTSSLNKLSVQSSGNR.[R]	2xPhospho [T2(100); S/T]	0.0025559	0.000483277	1	1	1	Q9NV70	Q9NV70 [467-485]	Q9NV70 2xPhospho [T468(100); S/T]	1	2095.94207	High	High	0.0002656	0.001345	2.65
False	High	[K].DGADFAK.[W]		0.00256596	0.000483277	2	2	1	P04075; P09972	P04075 [141-147]; P09972 [141-147]		0	723.3308	High	High	0.0002656	0.001349	2.28
False	High	[R].TSMGGTQQQFVEGVR.[M]	1xOxidation [M3]; 1xPhospho [T/S]	0.0025559	0.000483277	1	1	2	P35222	P35222 [551-565]		0	1720.73603	High	High	0.0002656	0.001346	1.75
False	High	[R].GPQESPQKMSEEVR.[A]	1xPhospho [S5(100)]	0.0025559	0.000483277	1	1	1	Q8N1F8	Q8N1F8 [478-491]	Q8N1F8 1xPhospho [S482(100)]	1	1681.72513	High	High	0.0002656	0.001344	1.84
False	High	[R].RATGDGSSPELPSLER.[K]	2xPhospho [S7(100); S8(100)]	0.00254587	0.000483277	1	1	2	Q9H2Y7	Q9H2Y7 [1019-1034]	Q9H2Y7 2xPhospho [S1025(100); S1026(100)]	1	1831.76231	High	High	0.0002656	0.001341	2.09
False	High	[R].ERDHSPTPSVFNSDEERYR.[Y]	3xPhospho [S5(100); T7(100); S13(100)]	0.00254587	0.000483277	1	1	3	Q6UN15	Q6UN15 [488-506]	Q6UN15 3xPhospho [S492(100); T494(100); S500(100)]	2	2560.95312	High	High	0.0002656	0.00134	3.08
False	High	[K].DLSTIEPLKK.[L]		0.00260659	0.000483277	2	3	3	P39687; Q92688	P39687 [102-111]; Q92688 [102-111]		1	1143.66197	High	High	0.0002656	0.001371	1.2
False	High	[K].SKPIPIMPASPQKGHAVNLLDVPVPVAR.[K]	1xOxidation [M7]; 1xPhospho [S10(100)]	0.00254587	0.000483277	1	1	1	O00429	O00429 [607-634]	O00429 1xPhospho [S616(100)]	1	3027.62132	High	High	0.0002656	0.001337	3.27
False	High	[R].SPSTTYLHTPTPSEDAAIPSK.[S]	1xPhospho [S1(99.2)]	0.00262715	0.000483277	1	1	1	Q13111	Q13111 [775-795]	Q13111 1xPhospho [S775(99.2)]	0	2280.04315	High	High	0.0002656	0.001382	2.55
False	High	[K].STFREESPLR.[I]	1xPhospho [S/T]; 1xDehydrated [S/T]	0.00262715	0.000483277	1	1	1	Q9NYF8	Q9NYF8 [525-534]		1	1283.57799	High	High	0.0002656	0.001383	1.76
False	High	[R].KRSASADNLTLPR.[W]	1xPhospho [S/T]	0.00287532	0.000598321	1	1	1	Q8ND76	Q8ND76 [322-334]		2	1508.75808	High	High	0.0003242	0.001511	2.5
False	High	[R].NASVPNLR.[G]	1xPhospho [S3(100)]	0.00287532	0.000598321	1	1	2	Q9H019	Q9H019 [101-108]	Q9H019 1xPhospho [S103(100)]	0	950.44552	High	High	0.0003242	0.001512	2.54
False	High	[R].APQQQPPPQQPPPPQPPPQQPPPPPSYSPAR.[N]	1xPhospho [S28(98.8)]	0.00308563	0.000598321	1	1	1	Q9BUJ2	Q9BUJ2 [691-721]	Q9BUJ2 1xPhospho [S718(98.8)]	0	3408.6525	High	High	0.0003242	0.001622	2.43
False	High	[R].KVDEGAGDSAAVASGGAQTLALAGSPAPSGHPK.[A]	1xPhospho [S25(100)]	0.00264786	0.000598321	1	1	1	Q9NZT2	Q9NZT2 [460-492]	Q9NZT2 1xPhospho [S484(100)]	1	3054.4528	High	High	0.0003242	0.001395	1.79
False	High	[R].KVDSPFGPGSPSK.[G]	2xPhospho [S4(100); S10(100)]	0.00277557	0.000598321	1	1	1	Q9UGJ0	Q9UGJ0 [62-74]	Q9UGJ0 2xPhospho [S65(100); S71(100)]	1	1462.6015	High	High	0.0003242	0.00146	3.25
False	High	[K].AALSLPAK.[Q]		0.00300208	0.000598321	1	1	1	Q14978	Q14978 [453-460]		0	770.47707	High	High	0.0003242	0.001581	2.18
False	High	[K].KSFSKEELMSSDLEETAGSTSIPK.[R]	2xPhospho [S10(100); S11(100)]	0.00296697	0.000598321	1	1	1	O00567	O00567 [510-533]	O00567 2xPhospho [S519(100); S520(100)]	2	2761.19267	High	High	0.0003242	0.001561	2.07
False	High	[-].MALTSFLPAPTQLSQDQLEAEEK.[A]	1xMet-loss+Acetyl [N-Term]	0.00303761	0.000598321	1	1	1	Q13573	Q13573 [1-23]	Q13573 1xMet-loss+Acetyl [N-Term]	0	2458.23478	High	High	0.0003242	0.001597	1.57
False	High	[R].LSSPVLHR.[L]	1xPhospho [S3(100)]	0.00265828	0.000598321	1	1	4	Q16643	Q16643 [140-147]	Q16643 1xPhospho [S142(100)]	0	988.49756	High	High	0.0003242	0.001397	1.96
False	High	[R].MASPPAPSPAPPAISPIIK.[N]	1xOxidation [M1]; 1xPhospho [S8(99.5)]	0.00292079	0.000598321	1	1	1	Q00587	Q00587 [99-117]	Q00587 1xPhospho [S106(99.5)]	0	1937.98061	High	High	0.0003242	0.001536	1.31
False	High	[K].KLEKEEEEGISQESSEEEQ.[-]	2xPhospho [S]; 1xDehydrated [S]	0.00281947	0.000598321	1	1	1	P17096	P17096 [89-107]		2	2378.91603	High	High	0.0003242	0.001481	2.29
False	High	[-].MESRDPAQPMSPGEATQSGARPADR.[Y]	1xAcetyl [N-Term]; 1xPhospho [S11(100)]	0.00292079	0.000598321	1	1	2	Q9BQG0	Q9BQG0 [1-25]	Q9BQG0 1xAcetyl [N-Term]; 1xPhospho [S11(100)]	1	2764.18147	High	High	0.0003242	0.001538	2.94
False	High	[R].QPGYQPPNPHPGPSSPPAAPASK.[R]	1xPhospho [S/Y]	0.00271098	0.000598321	1	1	1	Q9BUL9	Q9BUL9 [148-170]		0	2359.08669	High	High	0.0003242	0.001425	2.44
False	High	[K].MEEETEVR.[E]	1xOxidation [M1]	0.00267924	0.000598321	1	1	1	Q9H307	Q9H307 [366-373]		0	1038.44082	High	High	0.0003242	0.001409	1.85
False	High	[R].GTEASPPQNNSGSSSPVFTFR.[H]	2xPhospho [S14(98.9); S15(100)]	0.00308563	0.000598321	1	1	1	Q9P1Y5	Q9P1Y5 [337-357]	Q9P1Y5 2xPhospho [S350(98.9); S351(100)]	0	2326.93771	High	High	0.0003242	0.001622	3.0
False	High	[R].SVPAGLTLQSVSPQSLQGK.[T]	1xPhospho [S/T]	0.00267924	0.000598321	1	1	1	Q9HAU0	Q9HAU0 [596-614]		0	1977.00525	High	High	0.0003242	0.001407	2.16
False	High	[K].SVFGTPTLETANKNHETDGGSAHGDDDDDGPHFEPVVPLPDKIEVK.[T]	1xPhospho [T/S]	0.00270036	0.000598321	1	1	2	P49792	P49792 [1140-1185]		2	4964.25343	High	High	0.0003242	0.00142	1.65
False	High	[K].VTENGGSPQGIKSPSKPPGPNR.[I]	2xPhospho [S7(100); S13(98.5)]	0.00283056	0.000598321	1	1	1	Q92766	Q92766 [30-51]	Q92766 2xPhospho [S36(100); S42(98.5)]	1	2364.07448	High	High	0.0003242	0.00149	2.98
False	High	[R].RYSFRVPEEER.[M]	1xPhospho [S3(100)]	0.00294379	0.000598321	1	1	1	Q5VT25	Q5VT25 [1543-1553]	Q5VT25 1xPhospho [S1545(100)]	2	1547.70023	High	High	0.0003242	0.001551	2.47
False	High	[K].HGSYEDAVHSGALND.[-]	1xPhospho [S10(100)]	0.00308563	0.000598321	1	1	2	P17987	P17987 [542-556]	P17987 1xPhospho [S551(100)]	0	1651.63842	High	High	0.0003242	0.001626	2.46
False	High	[-].MDDDSLDELVAR.[S]	1xAcetyl [N-Term]; 1xPhospho [S5(100)]	0.00304954	0.000598321	1	1	1	Q9P1Y6	Q9P1Y6 [1-12]	Q9P1Y6 1xAcetyl [N-Term]; 1xPhospho [S5(100)]	0	1500.59238	High	High	0.0003242	0.001605	1.42
False	High	[K].STFAGSPER.[E]	1xPhospho [S6(100)]	0.00303761	0.000598321	1	1	1	Q2TBE0	Q2TBE0 [474-482]	Q2TBE0 1xPhospho [S479(100)]	0	1031.41937	High	High	0.0003242	0.001598	1.95
False	High	[K].KLFVGGIKEDTEEHHLR.[D]		0.00296697	0.000598321	1	1	1	P22626	P22626 [113-129]		2	2008.06105	High	High	0.0003242	0.001562	1.92
False	High	[R].SASSNSAEAGGDTVTLDDILSLK.[S]	1xPhospho [S/T]	0.00297863	0.000598321	1	1	1	Q9UGU0	Q9UGU0 [1367-1389]		0	2331.05992	High	High	0.0003242	0.001565	1.79
False	High	[-].MATSPQKSPSVPK.[S]	1xMet-loss+Acetyl [N-Term]; 1xPhospho [S4(99.3)]	0.00292079	0.000598321	1	1	2	Q9NVD7	Q9NVD7 [1-13]	Q9NVD7 1xMet-loss+Acetyl [N-Term]; 1xPhospho [S4(99.3)]	1	1348.65082	High	High	0.0003242	0.001535	2.56
False	High	[R].HVDSLSQRSPK.[A]	1xPhospho [S9(99.5)]	0.00267924	0.000598321	1	1	2	Q9UHD8	Q9UHD8 [77-87]	Q9UHD8 1xPhospho [S85(99.5)]	1	1333.62601	High	High	0.0003242	0.001408	2.77
False	High	[R].KAELMGISTDIFPVDNSDTSSSVDGR.[R]	1xPhospho [S/T]	0.00296697	0.000598321	1	1	1	O94880	O94880 [582-607]		1	2821.25976	High	High	0.0003242	0.001559	2.92
False	High	[R].SASTESGFHNHTDTAEGDVIAAAR.[D]	2xPhospho [S/T]	0.00293227	0.000598321	1	1	1	Q02410	Q02410 [78-101]		0	2604.03995	High	High	0.0003242	0.001543	2.09
False	High	[R].ALSISPLSDASLDLQR.[M]	1xPhospho [S]	0.00302572	0.000598321	1	1	1	P10070	P10070 [232-247]		0	1765.87317	High	High	0.0003242	0.001591	1.54
False	High	[R].SSSPTQYGLTK.[N]	1xPhospho [S3(100)]	0.00306153	0.000598321	1	1	1	Q9NYL2	Q9NYL2 [635-645]	Q9NYL2 1xPhospho [S637(100)]	0	1248.55077	High	High	0.0003242	0.001609	1.52
False	High	[R].SSSPASALTPEGEATSVTLVEELSLQEAMR.[K]	1xOxidation [M29]; 1xPhospho [S/T]	0.00293227	0.000598321	1	1	1	Q9Y467	Q9Y467 [872-901]		0	3186.47596	High	High	0.0003242	0.001546	1.55
False	High	[K].DSISAVSSEK.[V]		0.00286407	0.000598321	1	1	1	P46821	P46821 [1241-1250]		0	1022.50005	High	High	0.0003242	0.001508	1.97
False	High	[K].KEVSPEVVR.[S]	1xPhospho [S4(100)]	0.0027647	0.000598321	1	1	2	Q5T200	Q5T200 [195-203]	Q5T200 1xPhospho [S198(100)]	1	1122.55547	High	High	0.0003242	0.001457	1.96
False	High	[K].KFVEWLQNAEEESESEGEEN.[-]	2xPhospho [S13(100); S15(100)]	0.00297863	0.000598321	1	1	2	Q9Y6E2	Q9Y6E2 [400-419]	Q9Y6E2 2xPhospho [S412(100); S414(100)]	1	2542.95348	High	High	0.0003242	0.001566	2.57
False	High	[R].MAPTPIPTR.[S]		0.00302572	0.000598321	1	1	1	Q16643	Q16643 [328-336]		0	983.53426	High	High	0.0003242	0.001595	1.61
False	High	[K].AQTPPGPSLSGSK.[S]	1xPhospho [T3(100)]	0.00265828	0.000598321	1	1	1	Q9UQ35	Q9UQ35 [1001-1013]	Q9UQ35 1xPhospho [T1003(100)]	0	1306.60387	High	High	0.0003242	0.001399	2.09
False	High	[-].MAEDVSSAAPSPR.[G]	1xMet-loss+Acetyl [N-Term]; 1xPhospho [S11(100)]	0.00270036	0.000598321	1	1	1	P54274	P54274 [1-13]	P54274 1xMet-loss+Acetyl [N-Term]; 1xPhospho [S11(100)]	0	1308.54675	High	High	0.0003242	0.001422	2.52
False	High	[R].SPLKIVK.[K]	1xPhospho [S1(100)]	0.00274309	0.000598321	1	1	1	Q9Y2J2	Q9Y2J2 [99-105]	Q9Y2J2 1xPhospho [S99(100)]	1	864.49543	High	High	0.0003242	0.001442	2.04
False	High	[K].LDLLGNLPGSK.[R]	1xPhospho [S10(100)]	0.00272164	0.000598321	1	1	1	P46013	P46013 [1928-1938]; [2411-2421]	P46013 1xPhospho [S1937(100)]; 1xPhospho [S2420(100)]	0	1206.61298	High	High	0.0003242	0.001435	2.79
False	High	[K].LLNAAQER.[E]		0.00267924	0.000598321	1	1	1	Q13426	Q13426 [198-205]		0	914.50541	High	High	0.0003242	0.001412	2.25
False	High	[R].YLGGSMDLSTFDFR.[T]	1xPhospho [S5(100)]	0.00265828	0.000598321	1	1	1	O95983	O95983 [52-65]	O95983 1xPhospho [S56(100)]	0	1688.7026	High	High	0.0003242	0.001396	1.48
False	High	[-].MSKSFQQSSLSR.[D]	1xMet-loss+Acetyl [N-Term]; 1xPhospho [S4(100)]	0.00300208	0.000598321	1	1	1	P43243	P43243 [1-12]	P43243 1xMet-loss+Acetyl [N-Term]; 1xPhospho [S4(100)]	1	1376.62059	High	High	0.0003242	0.001581	1.97
False	High	[R].YLMLPAPMLGSAETPPPVPAPGSPVSGSSPFATQVGVIR.[C]	2xPhospho [S23(97.3); S/T/Y]	0.00306153	0.000598321	1	1	2	O15164	O15164 [88-126]	O15164 2xPhospho [S110(97.3); S/T/Y]	0	4035.94009	High	High	0.0003242	0.001613	2.25
False	High	[K].SIEVIENR.[M]		0.00292079	0.000598321	1	1	1	P49321	P49321 [610-617]		0	959.51564	High	High	0.0003242	0.001534	1.59
False	High	[R].SIEVENDFLPVEK.[T]	1xPhospho [S1(100)]	0.00292079	0.000598321	1	1	2	Q96B97	Q96B97 [230-242]	Q96B97 1xPhospho [S230(100)]	0	1598.73495	High	High	0.0003242	0.001539	1.43
False	High	[R].SIDDEITEAKSGTATPQR.[S]	2xPhospho [T15(100); S/T]	0.00306153	0.000598321	1	1	2	Q13131	Q13131 [476-493]	Q13131 2xPhospho [T490(100); S/T]	1	2078.8679	High	High	0.0003242	0.001613	3.66
False	High	[R].SIDDEITEAK.[S]		0.00295536	0.000598321	1	1	1	Q13131	Q13131 [476-485]		0	1120.53682	High	High	0.0003242	0.001557	1.82
False	High	[R].AESMLQQADK.[L]	1xOxidation [M4]	0.00263749	0.000598321	1	1	1	P13797	P13797 [337-346]		0	1136.52521	High	High	0.0003242	0.001387	1.51
False	High	[R].SKSERPPTILMTEEPSSPKGAVR.[S]	1xPhospho [S/T]	0.00296697	0.000598321	1	1	1	Q5VZK9	Q5VZK9 [1078-1100]		2	2577.27423	High	High	0.0003242	0.001561	2.2
False	High	[R].AESGDSLGSEDRDLLYSIDAYR.[S]	2xPhospho [S3(100); S6(98.8)]	0.00307356	0.000598321	1	1	1	Q9NQW6	Q9NQW6 [656-677]	Q9NQW6 2xPhospho [S658(100); S661(98.8)]	1	2592.05386	High	High	0.0003242	0.001617	1.88
False	High	[K].LPQTSDDEKKDF.[-]	1xPhospho [S5(100)]	0.00283056	0.000598321	1	1	2	Q9GZT3	Q9GZT3 [98-109]	Q9GZT3 1xPhospho [S102(100)]	2	1502.64105	High	High	0.0003242	0.001489	1.7
False	High	[R].YSLDPENPTK.[S]		0.00299033	0.000598321	1	1	1	P18621	P18621 [4-13]		0	1163.55789	High	High	0.0003242	0.001576	1.5
False	High	[K].SFHFDPLSSGSR.[S]	1xPhospho [S11(99.1)]	0.00294379	0.000598321	1	1	1	Q9C0B5	Q9C0B5 [415-426]	Q9C0B5 1xPhospho [S425(99.1)]	0	1416.59437	High	High	0.0003242	0.001551	2.33
False	High	[R].LQALKEEPQTVPEMPGETPPLSPIDMESQER.[I]	2xPhospho [T18(100); S22(100)]	0.00286407	0.000598321	1	1	1	P05412	P05412 [222-252]	P05412 2xPhospho [T239(100); S243(100)]	1	3636.62502	High	High	0.0003242	0.001509	2.69
False	High	[R].SKDASPINRWSPTR.[R]	2xPhospho [S5(100); S11(100)]	0.00266874	0.000598321	1	1	2	Q13523	Q13523 [427-440]	Q13523 2xPhospho [S431(100); S437(100)]	2	1774.76734	High	High	0.0003242	0.001406	3.02
False	High	[K].YPEAPPFVR.[F]		0.00294379	0.000598321	1	1	2	Q13404	Q13404 [75-83]		0	1075.55711	High	High	0.0003242	0.001551	1.98
False	High	[K].AEEKSPISINVK.[T]	2xPhospho [S5(100); S8(100)]	0.00289797	0.000598321	1	1	1	Q9UK58	Q9UK58 [348-359]	Q9UK58 2xPhospho [S352(100); S355(100)]	1	1474.65902	High	High	0.0003242	0.001525	2.49
False	High	[-].MRKETPPPLVPPAAR.[E]	1xOxidation [M1]; 1xPhospho [T5(100)]	0.00268978	0.000598321	1	1	1	Q9BQA1	Q9BQA1 [1-15]	Q9BQA1 1xPhospho [T5(100)]	2	1755.89755	High	High	0.0003242	0.001413	2.01
False	High	[K].LSHRPQPELLK.[S]		0.00280843	0.000598321	1	1	1	Q99583	Q99583 [355-365]		0	1317.76375	High	High	0.0003242	0.001479	1.82
False	High	[R].SGMNSPLR.[T]	1xPhospho [S5(100)]	0.00294379	0.000598321	1	1	1	Q9UQR1	Q9UQR1 [661-668]	Q9UQR1 1xPhospho [S665(100)]	0	941.39104	High	High	0.0003242	0.001546	2.5
False	High	[K].LTEIYSDR.[T]		0.00288662	0.000598321	1	1	1	Q9UPN9	Q9UPN9 [1077-1084]		0	996.49965	High	High	0.0003242	0.00152	1.96
False	High	[K].MPLTEPLR.[G]		0.00286407	0.000598321	1	1	2	O75592	O75592 [2886-2893]		0	956.52336	High	High	0.0003242	0.001504	1.88
False	High	[R].LSSAEEASK.[K]		0.00293227	0.000598321	1	1	1	Q70Z53	Q70Z53 [250-258]		0	921.45237	High	High	0.0003242	0.001545	0.94
False	High	[K].ADKDYHFK.[V]		0.00266874	0.000598321	1	1	2	P06748	P06748 [25-32]		1	1023.48942	High	High	0.0003242	0.001402	1.13
False	High	[R].IVLLDSSLEYK.[K]	1xPhospho [S7(99.6)]	0.00277557	0.000598321	1	1	1	P49368	P49368 [238-248]	P49368 1xPhospho [S244(99.6)]	0	1359.68073	High	High	0.0003242	0.001459	2.22
False	High	[K].QYTESQLR.[A]		0.00286407	0.000598321	1	1	2	Q12888	Q12888 [1774-1781]		0	1024.5058	High	High	0.0003242	0.001505	2.3
False	High	[K].LLIEMEQR.[L]		0.00267924	0.000598321	1	1	1	P12277	P12277 [359-366]		0	1031.55539	High	High	0.0003242	0.001409	1.99
False	High	[R].SEDMPFSPK.[A]	1xPhospho [S7(100)]	0.00304954	0.000598321	1	1	2	Q12888	Q12888 [259-267]	Q12888 1xPhospho [S265(100)]	0	1117.42715	High	High	0.0003242	0.001602	2.45
False	High	[K].SPTSPLNMK.[L]	1xPhospho [S4(100)]	0.00264786	0.000598321	1	1	1	P28370	P28370 [116-124]	P28370 1xPhospho [S119(100)]	0	1054.46387	High	High	0.0003242	0.001392	2.22
False	High	[R].LDLPPGFMFK.[V]		0.00277557	0.000598321	1	1	3	O00499	O00499 [515-524]		0	1164.61218	High	High	0.0003242	0.001458	1.22
False	High	[R].SPTEPGPER.[R]		0.00279744	0.000598321	1	1	1	P30291	P30291 [67-75]		0	969.4636	High	High	0.0003242	0.001473	1.85
False	High	[R].SDTPEVHPPLPISQSPENESNDRR.[S]	1xPhospho [S/T]	0.00266874	0.000598321	1	1	2	Q03164	Q03164 [504-527]		1	2781.24756	High	High	0.0003242	0.001405	3.46
False	High	[K].IDPLLPK.[E]		0.00280843	0.000598321	1	1	1	Q9BYD6	Q9BYD6 [307-313]		0	795.49747	High	High	0.0003242	0.001477	1.3
False	High	[R].LDSSEMDHSENEDYTMSSPLPGKK.[S]	2xPhospho [S3(96.9); S18(98.4)]	0.00303761	0.000598321	1	1	1	Q9NTI5	Q9NTI5 [1174-1197]	Q9NTI5 2xPhospho [S1176(96.9); S1191(98.4)]	1	2857.09811	High	High	0.0003242	0.001602	2.4
False	High	[K].SPSESFIGR.[E]	1xPhospho [S3(100)]	0.00296697	0.000598321	1	1	1	Q15139	Q15139 [235-243]	Q15139 1xPhospho [S237(100)]	0	1059.45067	High	High	0.0003242	0.001562	2.22
False	High	[K].LEGPVSPDVEPGKEETEESKK.[R]	1xPhospho [S6(100)]	0.00264786	0.000598321	1	1	1	O14686	O14686 [1666-1686]	O14686 1xPhospho [S1671(100)]	2	2364.08541	High	High	0.0003242	0.001391	2.29
False	High	[R].LELQGPR.[G]		0.00307356	0.000598321	1	1	11	P19338	P19338 [555-561]		0	812.46248	High	High	0.0003242	0.001615	1.33
False	High	[K].SPMFPALGEASSDDDLFQSAKPKPAKK.[T]	1xOxidation [M3]; 1xPhospho [S]	0.00264786	0.000598321	2	3	1	Q9Y4E1; Q641Q2	Q9Y4E1 [1148-1174]; Q641Q2 [1169-1195]		1	2958.39547	High	High	0.0003242	0.001393	2.53
False	High	[R].SEATFQFTVER.[F]		0.00288662	0.000598321	1	1	1	Q93009	Q93009 [67-77]		0	1314.63246	High	High	0.0003242	0.001522	1.4
False	High	[R].LESEDDSLGWGAPDWSTEAGFSR.[H]	1xPhospho [S/T]	0.00289797	0.000598321	1	1	1	Q9Y6R4	Q9Y6R4 [497-519]		0	2592.05623	High	High	0.0003242	0.001527	1.29
False	High	[K].ALQKSPGPQR.[E]	1xPhospho [S5(100)]	0.00273234	0.000598321	1	1	1	P15056	P15056 [415-424]	P15056 1xPhospho [S419(100)]	1	1161.5776	High	High	0.0003242	0.001437	2.22
False	High	[R].ALAAGADSPKTEEARPSPAPGPGTPTGTPTRTPSR.[T]	2xPhospho [T24(98); S/T]	0.0027647	0.000598321	1	1	1	Q4KMP7	Q4KMP7 [125-159]	Q4KMP7 2xPhospho [T148(98); S/T]	2	3559.6578	High	High	0.0003242	0.001455	3.85
False	High	[R].RRTPTPPPR.[R]	2xPhospho [T3(100); T5(100)]	0.00299033	0.000598321	1	1	7	Q8IYB3	Q8IYB3 [570-578]	Q8IYB3 2xPhospho [T572(100); T574(100)]	2	1237.56025	High	High	0.0003242	0.001576	3.08
False	High	[-].MSSILPFTPPVVK.[R]	1xMet-loss+Acetyl [N-Term]; 1xPhospho [T8(100)]	0.00300208	0.000598321	1	1	2	Q15796	Q15796 [1-13]	Q15796 1xMet-loss+Acetyl [N-Term]; 1xPhospho [T8(100)]	0	1406.7331	High	High	0.0003242	0.001578	1.57
False	High	[R].RSDLDLGYEPEGSASPTPPYLK.[W]	3xPhospho [S13(100); S15(100); T17(100)]	0.00306153	0.000598321	1	1	1	O15169	O15169 [63-84]	O15169 3xPhospho [S75(100); S77(100); T79(100)]	1	2632.06569	High	High	0.0003242	0.001609	2.61
False	High	[K].LGFSSSDPDR.[M]		0.00299033	0.000598321	1	1	1	Q9Y4B6	Q9Y4B6 [285-294]		0	1080.49563	High	High	0.0003242	0.001575	1.27
False	High	[R].YEPQSPGYEPR.[S]	1xPhospho [S5(100)]	0.00297863	0.000598321	1	1	2	Q9H5H4	Q9H5H4 [121-131]	Q9H5H4 1xPhospho [S125(100)]	0	1402.56749	High	High	0.0003242	0.001566	1.34
False	High	[K].IGISDISSLSEK.[T]	1xPhospho [S8(99.6)]	0.00272164	0.000598321	1	1	1	Q5UIP0	Q5UIP0 [1700-1711]	Q5UIP0 1xPhospho [S1707(99.6)]	0	1328.6345	High	High	0.0003242	0.001431	2.41
False	High	[K].SMGFLSIK.[D]	1xPhospho [S1(100)]	0.00281947	0.000598321	1	1	1	Q12923	Q12923 [240-247]	Q12923 1xPhospho [S240(100)]	0	962.44168	High	High	0.0003242	0.001482	1.22
False	High	[K].LGVSVSPSR.[A]	1xPhospho [S8(100)]	0.00283056	0.000598321	1	1	3	Q86VM9	Q86VM9 [529-537]	Q86VM9 1xPhospho [S536(100)]	0	981.47649	High	High	0.0003242	0.001491	1.83
False	High	[R].LHGGFDSDCSEDGEALNGEPELDLTSK.[L]	1xCarbamidomethyl [C9]; 2xPhospho [S7(100); S10(100)]	0.00308563	0.000598321	1	1	1	O00178	O00178 [38-64]	O00178 2xPhospho [S44(100); S47(100)]	0	3052.18026	High	High	0.0003242	0.001626	2.1
False	High	[-].MSQAEFEK.[A]	1xMet-loss+Acetyl [N-Term]; 1xDehydrated [S2(100)]	0.0027647	0.000598321	1	1	1	P07108	P07108 [1-8]	P07108 1xMet-loss+Acetyl [N-Term]; 1xDehydrated [S2(100)]	0	862.39412	High	High	0.0003242	0.001454	2.36
False	High	[R].RVSLSEIGFGK.[L]	1xPhospho [S3(100)]	0.00275387	0.000598321	1	1	1	Q00536	Q00536 [151-161]	Q00536 1xPhospho [S153(100)]	1	1272.63478	High	High	0.0003242	0.001449	2.63
False	High	[K].SLSMVDLQDAR.[T]	1xPhospho [S3(100)]	0.00294379	0.000598321	1	1	1	Q5VWQ8	Q5VWQ8 [745-755]	Q5VWQ8 1xPhospho [S747(100)]	0	1314.57594	High	High	0.0003242	0.001551	1.88
False	High	[R].SPFEIISPPASPPEMVGQR.[V]	1xOxidation [M15]; 2xPhospho [S7(98.7); S11(100)]	0.00286407	0.000598321	1	1	1	P78559	P78559 [1791-1809]	P78559 2xPhospho [S1797(98.7); S1801(100)]	0	2214.95421	High	High	0.0003242	0.001505	1.87
False	High	[R].RDSDSFLNIFPEK.[Q]	1xPhospho [S3(100)]	0.00277557	0.000598321	1	1	1	O94854	O94854 [664-676]	O94854 1xPhospho [S666(100)]	1	1647.74143	High	High	0.0003242	0.001462	2.49
False	High	[R].GPAGLGPRRSQQGPR.[K]	1xPhospho [S10(100)]	0.00264786	0.000598321	1	1	1	Q04637	Q04637 [695-709]	Q04637 1xPhospho [S704(100)]	2	1613.80201	High	High	0.0003242	0.001391	2.7
False	High	[R].GSETGSETHESDLAPSDKEAPTPK.[E]	1xPhospho [S2(96.9)]	0.00290936	0.000598321	1	1	2	P48634	P48634 [1105-1128]	P48634 1xPhospho [S1106(96.9)]	1	2550.08793	High	High	0.0003242	0.001528	1.81
False	High	[R].DLSPEPAPDEGPRR.[D]	1xPhospho [S3(100)]	0.00297863	0.000598321	1	1	1	Q8TBE0	Q8TBE0 [182-195]	Q8TBE0 1xPhospho [S184(100)]	1	1615.71119	High	High	0.0003242	0.001568	1.99
False	High	[R].DLPPFEDESEGLLGTEGPLEEEEDGEELIGDGMER.[D]	1xPhospho [S/T]	0.00270036	0.000598321	1	1	2	P49736	P49736 [45-79]		0	3912.64164	High	High	0.0003242	0.001419	1.41
False	High	[K].NSSRDSGRGDSVSDSGSDALR.[S]	2xPhospho [S6(100); S]	0.00273234	0.000598321	1	1	1	Q53EL6	Q53EL6 [66-86]	Q53EL6 2xPhospho [S71(100); S]	2	2284.88272	High	High	0.0003242	0.001439	2.62
False	High	[R].ETPSQENGPTAK.[A]		0.00299033	0.000598321	1	1	1	O15355	O15355 [198-209]		0	1258.59099	High	High	0.0003242	0.001574	0.84
False	High	[K].ETSVSKEDTDHEEKASNEDVTK.[A]	1xPhospho [T/S]; 1xDehydrated [T/S]	0.00271098	0.000598321	1	1	1	O75475	O75475 [114-135]		2	2540.06719	High	High	0.0003242	0.001429	3.37
False	High	[K].ETVVKEDEGRR.[E]		0.00272164	0.000598321	1	1	1	Q9UIG0	Q9UIG0 [177-187]		2	1317.67572	High	High	0.0003242	0.00143	1.89
False	High	[K].DLDEMDDDDDDDDVGDHDDDHPGMEVVLHEDKK.[Y]		0.00272164	0.000598321	1	1	3	Q15029	Q15029 [32-64]		1	3795.46646	High	High	0.0003242	0.001432	2.83
False	High	[R].TPSSSSTLAYSPR.[D]	2xPhospho [S3(100); S6(99.1)]	0.00295536	0.000598321	1	1	1	Q6Q0C0	Q6Q0C0 [59-71]	Q6Q0C0 2xPhospho [S61(100); S64(99.1)]	0	1513.59715	High	High	0.0003242	0.001558	2.66
False	High	[R].TPSLLEQEVKPSTELEYLGPDEND.[-]	1xPhospho [S3(98.8)]	0.00265828	0.000598321	1	1	1	P14672	P14672 [486-509]	P14672 1xPhospho [S488(98.8)]	0	2783.25466	High	High	0.0003242	0.001398	3.31
False	High	[K].SYNDSPDVIVEAQFDGSDSEDGHGITQNVLVDGVK.[K]	1xPhospho [S/Y/T]	0.00294379	0.000598321	1	1	2	Q8IYB7	Q8IYB7 [157-191]		0	3786.66543	High	High	0.0003242	0.001547	2.23
False	High	[R].FGLGSPLPSPR.[A]	2xPhospho [S5(100); S9(100)]	0.00264786	0.000598321	1	1	3	Q14934	Q14934 [209-219]	Q14934 2xPhospho [S213(100); S217(100)]	0	1287.55343	High	High	0.0003242	0.001391	2.92
False	High	[R].FIMESGAK.[G]		0.00263749	0.000598321	1	1	1	P23396	P23396 [125-132]		0	882.43897	High	High	0.0002656	0.001386	1.49
False	High	[K].TMFAQVESDDEEAKNEPEWK.[K]	1xPhospho [S8(100)]	0.00268978	0.000598321	1	1	1	Q9NW82	Q9NW82 [631-650]	Q9NW82 1xPhospho [S638(100)]	1	2463.00578	High	High	0.0003242	0.001413	1.81
False	High	[K].DGLTDVYNK.[I]		0.00285285	0.000598321	1	1	1	P24752	P24752 [182-190]		0	1024.49457	High	High	0.0003242	0.001501	1.95
False	High	[R].DGGSGNSTIIVSR.[S]	2xPhospho [S4(100); S7(99.5)]	0.00263749	0.000598321	1	1	1	Q7Z6Z7	Q7Z6Z7 [2359-2371]	Q7Z6Z7 2xPhospho [S2362(100); S2365(99.5)]	0	1422.56618	High	High	0.0003242	0.00139	2.18
False	High	[K].GAEETSWSGEER.[A]	1xPhospho [S8(100)]	0.00288662	0.000598321	1	1	1	Q9H7N4	Q9H7N4 [958-969]	Q9H7N4 1xPhospho [S965(100)]	0	1417.52674	High	High	0.0003242	0.001517	2.78
False	High	[R].QLSLPLTQSK.[S]	1xPhospho [S3(100)]	0.00306153	0.000598321	1	1	1	Q9C0I1	Q9C0I1 [562-571]	Q9C0I1 1xPhospho [S564(100)]	0	1194.61298	High	High	0.0003242	0.001613	1.45
False	High	[K].DEILPTTPISEQK.[G]		0.00275387	0.000598321	1	1	1	P23396	P23396 [215-227]		0	1470.76862	High	High	0.0003242	0.001451	1.37
False	High	[K].GEDSEEDEDTEYFDAMEDSTSFITVITEAK.[E]	1xPhospho [S4(100)]	0.00308563	0.000598321	1	1	1	Q969R2	Q969R2 [441-470]	Q969R2 1xPhospho [S444(100)]	0	3483.37167	High	High	0.0003242	0.001624	2.41
False	High	[R].DDAEGLLLMEEEGHSDLISFQPTDSDIPSFLEDSNR.[A]	1xPhospho [S29(100)]	0.00292079	0.000598321	1	1	1	Q12767	Q12767 [913-948]	Q12767 1xPhospho [S941(100)]	0	4101.77947	High	High	0.0003242	0.001539	2.28
False	High	[K].TGSGSPFAGNSPAR.[E]	2xPhospho [S5(100); S11(100)]	0.00281947	0.000598321	1	1	2	Q9UPT8	Q9UPT8 [1265-1278]	Q9UPT8 2xPhospho [S1269(100); S1275(100)]	0	1465.55087	High	High	0.0003242	0.001485	3.2
False	High	[K].VPSTPPPK.[A]	1xPhospho [T4(100)]	0.00283056	0.000598321	1	1	3	Q9H7N4	Q9H7N4 [973-980]	Q9H7N4 1xPhospho [T976(100)]	0	902.43831	High	High	0.0003242	0.00149	2.13
False	High	[K].GIAYIEFK.[T]		0.00271098	0.000598321	1	1	1	P19338	P19338 [430-437]		0	940.51384	High	High	0.0003242	0.001429	1.51
False	High	[K].NTPSMQALGESPESSSSELLNLGEGLGLDSNR.[E]	2xPhospho [T/S]	0.00281947	0.000598321	1	1	1	Q03164	Q03164 [2856-2887]		0	3449.48153	High	High	0.0003242	0.001483	1.32
False	High	[K].TSLITEEEDSTSEVLDEELK.[L]	2xPhospho [T/S]	0.00275387	0.000598321	1	1	1	Q9Y6X4	Q9Y6X4 [438-457]		0	2426.9987	High	High	0.0003242	0.001452	1.77
False	High	[R].NTSNIPVILEPETEESENEFYIK.[Q]	2xPhospho [T13(100); S16(100)]	0.00284168	0.000598321	1	1	2	Q6P0N0	Q6P0N0 [809-831]	Q6P0N0 2xPhospho [T821(100); S824(100)]	0	2855.23116	High	High	0.0003242	0.001493	3.46
False	High	[K].EQVDEWTVETVEVVNSLQQQPQAASPSVPEPHSLTPVAQADPLVR.[R]	1xPhospho [T10(97.7)]	0.00275387	0.000598321	1	1	1	Q14444	Q14444 [311-355]	Q14444 1xPhospho [T320(97.7)]	0	4985.42044	High	High	0.0003242	0.001446	2.92
False	High	[K].VGSPLDYSLVDLPSTNGQSPGK.[A]	1xPhospho [S19(97.2)]	0.00307356	0.000598321	1	1	1	Q96T23	Q96T23 [1357-1378]	Q96T23 1xPhospho [S1375(97.2)]	0	2311.08535	High	High	0.0003242	0.001615	2.72
False	High	[K].VGNESPVQELKQDVSK.[K]	1xPhospho [S5(100)]	0.00290936	0.000598321	1	1	1	Q5JSH3	Q5JSH3 [46-61]	Q5JSH3 1xPhospho [S50(100)]	1	1836.8739	High	High	0.0003242	0.001531	1.68
False	High	[K].QEYDESGPSIVHR.[K]		0.00277557	0.000598321	1	7	1	P60709	P60709 [360-372]		0	1516.70266	High	High	0.0003242	0.001462	1.86
False	High	[R].DSALQDTDDSDDDPVLIPGAR.[Y]	2xPhospho [T7(98.7); S10(100)]	0.00304954	0.000598321	1	1	4	Q58WW2	Q58WW2 [648-668]	Q58WW2 2xPhospho [T654(98.7); S657(100)]	0	2374.93235	High	High	0.0003242	0.001608	2.19
False	High	[R].RGTSLMEDDEEPIVEDVMMSSEGR.[I]	1xOxidation [M6]; 1xPhospho [T/S]	0.00272164	0.000598321	1	1	1	Q8N3U4	Q8N3U4 [1158-1181]		1	2808.14097	High	High	0.0003242	0.00143	1.95
False	High	[R].VEFMDDTSR.[S]		0.00264786	0.000598321	1	1	1	P62857	P62857 [32-40]		0	1099.47245	High	High	0.0003242	0.001393	1.81
False	High	[K].QKALAEEASEEELPSDVDLNDPYFAEEVK.[Q]	2xPhospho [S9(100); S15(100)]	0.00284168	0.000598321	1	1	1	Q9H501	Q9H501 [649-677]	Q9H501 2xPhospho [S657(100); S663(100)]	1	3425.45972	High	High	0.0003242	0.001494	3.18
False	High	[K].VDNLTYRTSPDTLR.[R]	1xPhospho [T8(98.9)]	0.00300208	0.000598321	1	1	5	Q01130	Q01130 [18-31]	Q01130 1xPhospho [T25(98.9)]	1	1730.81091	High	High	0.0003242	0.001582	2.16
False	High	[K].VIFWSALAGAIPLNGDSEEEANRDDR.[Q]	1xPhospho [S17(100)]	0.00295536	0.000598321	1	1	1	Q9H089	Q9H089 [236-261]	Q9H089 1xPhospho [S252(100)]	1	2925.34146	High	High	0.0003242	0.001555	2.9
False	High	[K].EGVHGGLINKK.[C]		0.00267924	0.000598321	1	1	1	P07737	P07737 [117-127]		1	1151.65313	High	High	0.0003242	0.001412	1.77
False	High	[K].EGVIEAGAFQGSPAPPLPSVMSPSR.[V]	1xPhospho [S]	0.00294379	0.000598321	1	1	1	P53367	P53367 [58-82]		0	2561.21057	High	High	0.0003242	0.001549	2.92
False	High	[R].GLWSTDSAEEDKETKR.[N]	2xPhospho [S7(99.4); S/T]	0.00290936	0.000598321	1	1	1	Q99549	Q99549 [397-412]	Q99549 2xPhospho [S403(99.4); S/T]	2	2011.80457	High	High	0.0003242	0.00153	2.72
False	High	[K].VIHVESGK.[I]		0.00303761	0.000598321	1	1	3	P51532	P51532 [619-626]		0	868.48869	High	High	0.0003242	0.001602	1.5
False	High	[K].EILKEQENR.[K]		0.00288662	0.000598321	1	1	2	Q99497	Q99497 [90-98]		1	1158.61133	High	High	0.0003242	0.001521	1.88
False	High	[R].NYQQNYQNSESGEK.[N]	1xPhospho [S/Y]	0.00280843	0.000598321	1	1	1	P67809	P67809 [157-170]		0	1768.68101	High	High	0.0003242	0.001476	2.58
False	High	[K].EIQEPDPTYEEK.[M]		0.00268978	0.000598321	1	1	1	O60264	O60264 [72-83]		0	1477.6693	High	High	0.0003242	0.001413	1.6
False	High	[K].QIANSQDGYVWQVTDMNR.[L]	1xPhospho [S5(100)]	0.00307356	0.000598321	1	1	2	P10155	P10155 [15-32]	P10155 1xPhospho [S19(100)]	0	2204.94306	High	High	0.0003242	0.001619	1.91
False	High	[K].ELSEESEDEELQLEEFPMLK.[T]	1xPhospho [S]	0.00277557	0.000598321	1	1	1	Q99543	Q99543 [58-77]		0	2504.06737	High	High	0.0003242	0.001458	1.13
False	High	[K].ELSNSPLRENSFGSPLEFR.[N]	2xPhospho [S]; 1xDehydrated [S]	0.00293227	0.000598321	1	1	2	Q9UQ35	Q9UQ35 [1316-1334]		1	2320.99992	High	High	0.0003242	0.001542	1.68
False	High	[K].ENDSSEEVDVFQGSSPVDDIPQEETEEEEVSTVNVR.[R]	1xPhospho [S/T]	0.00296697	0.000598321	1	1	1	Q9NTI5	Q9NTI5 [1403-1438]		0	4103.72485	High	High	0.0003242	0.001559	2.91
False	High	[K].ENLQFPDR.[S]		0.00271098	0.000598321	1	1	1	Q9UNY4	Q9UNY4 [382-389]		0	1018.49523	High	High	0.0003242	0.001426	2.07
False	High	[K].EPAITSQNSPEAR.[E]	1xPhospho [S9(99.1)]	0.00280843	0.000598321	1	1	1	P23193	P23193 [92-104]	P23193 1xPhospho [S100(99.1)]	0	1479.64753	High	High	0.0003242	0.00148	2.14
False	High	[R].EPLIATAVK.[F]		0.00294379	0.000598321	1	1	1	O75381	O75381 [26-34]		0	941.56661	High	High	0.0003242	0.001551	1.75
False	High	[R].EPLSSINTQK.[I]		0.00290936	0.000598321	1	1	1	Q5VWG9	Q5VWG9 [214-223]		0	1116.58953	High	High	0.0003242	0.001532	1.91
False	High	[K].EILDAFDK.[M]		0.00279744	0.000598321	1	1	1	P07602	P07602 [337-344]		0	950.48294	High	High	0.0003242	0.001474	1.7
False	High	[R].QNAPPKGTDTQTPAVLSPSKTQATLKPK.[D]	1xPhospho [S17(100)]	0.00292079	0.000598321	1	1	1	P46087	P46087 [716-743]	P46087 1xPhospho [S732(100)]	2	2984.54524	High	High	0.0003242	0.001538	2.84
False	High	[K].TPPVVIK.[S]	1xPhospho [T1(100)]	0.00271098	0.000598321	1	1	1	Q96A49	Q96A49 [248-254]	Q96A49 1xPhospho [T248(100)]	0	833.45323	High	High	0.0003242	0.001426	1.68
False	High	[R].AVGDEMGTVR.[V]	1xPhospho [T8(100)]	0.00288662	0.000598321	1	1	1	Q13043	Q13043 [333-342]	Q13043 1xPhospho [T340(100)]	0	1114.45985	High	High	0.0003242	0.001519	2.46
False	High	[K].TAQEKDSLITPHVSR.[S]		0.00263749	0.000598321	1	7	1	P49792	P49792 [2441-2455]		1	1681.88677	High	High	0.0003242	0.001389	1.33
False	High	[R].GNDPLTSSPGR.[S]	1xPhospho [S8(100)]	0.0027647	0.000598321	1	1	2	P49736	P49736 [20-30]	P49736 1xPhospho [S27(100)]	0	1180.49941	High	High	0.0003242	0.001455	1.73
False	High	[R].GQGTPPSGPGVVR.[A]	1xPhospho [T4(100)]	0.00307356	0.000598321	1	1	1	Q9UMN6	Q9UMN6 [2080-2092]	Q9UMN6 1xPhospho [T2083(100)]	0	1288.60454	High	High	0.0003242	0.001619	1.77
False	High	[R].GNVVPSPLPTR.[R]	1xPhospho [S6(100)]	0.00270036	0.000598321	1	1	2	Q9Y2V2	Q9Y2V2 [36-46]	Q9Y2V2 1xPhospho [S41(100)]	0	1216.60856	High	High	0.0003242	0.00142	2.27
False	High	[K].VPVPESPAFSR.[H]	1xPhospho [S6(100)]	0.00265828	0.000598321	1	1	1	A4D1S0	A4D1S0 [153-163]	A4D1S0 1xPhospho [S158(100)]	0	1265.59258	High	High	0.0003242	0.001401	2.35
False	High	[K].REVLYDSEGLSGEERGGK.[S]	2xPhospho [S7(100); S11(100)]	0.00292079	0.000598321	1	1	1	Q9H7N4	Q9H7N4 [728-745]	Q9H7N4 2xPhospho [S734(100); S738(100)]	2	2140.89478	High	High	0.0003242	0.001536	2.62
False	High	[R].AYTHQVVTR.[W]		0.00289797	0.000598321	1	1	2	P50613	P50613 [168-176]		0	1074.56907	High	High	0.0003242	0.001526	1.5
False	High	[K].AVDITTPK.[A]		0.00308563	0.000598321	1	1	1	O75475	O75475 [136-143]		0	844.47746	High	High	0.0003242	0.001622	1.81
False	High	[K].TASESISNLSEAGSIKKGER.[E]	3xPhospho [S5(100); S10(100); S14(100)]	0.00284168	0.000598321	1	1	1	P30622	P30622 [191-210]	P30622 3xPhospho [S195(100); S200(100); S204(100)]	2	2303.95574	High	High	0.0003242	0.001498	2.73
False	High	[K].TAQALSSGSGSQETKIPISLVLR.[L]	1xPhospho [S/T]	0.00266874	0.000598321	1	1	1	O95747	O95747 [417-439]		1	2423.25414	High	High	0.0003242	0.001404	2.8
False	High	[R].GPPSPPAPVMHSPSR.[K]	1xOxidation [M10]; 1xPhospho [S4(100)]	0.00307356	0.000598321	1	1	1	Q13573	Q13573 [221-235]	Q13573 1xPhospho [S224(100)]	0	1609.71925	High	High	0.0003242	0.001619	2.03
False	High	[K].NLSDSEKELYIQHAK.[E]	1xPhospho [S3(100)]	0.00296697	0.000598321	1	1	1	Q00059	Q00059 [191-205]	Q00059 1xPhospho [S193(100)]	1	1854.86333	High	High	0.0003242	0.001561	2.61
False	High	[K].MFVSSSGLPPSPVPSPR.[R]	1xOxidation [M1]; 2xPhospho [S11(100); S15(100)]	0.00286407	0.000598321	1	1	8	Q7Z309	Q7Z309 [127-143]	Q7Z309 2xPhospho [S137(100); S141(100)]	0	1917.82174	High	High	0.0003242	0.001506	2.03
False	High	[R].ASSLNFLNK.[S]	1xPhospho [S3(100)]	0.0034169	0.000698584	1	1	1	Q9H0B6	Q9H0B6 [580-588]	Q9H0B6 1xPhospho [S582(100)]	0	1073.5027	High	High	0.0003757	0.001795	2.08
False	High	[R].SGTSQEELR.[I]	1xPhospho [S4(99.5)]	0.0037106	0.000698584	1	1	1	Q12756	Q12756 [934-942]	Q12756 1xPhospho [S937(99.5)]	0	1086.44631	High	High	0.0003757	0.00195	1.86
False	High	[K].HADGEKEDQFNGSPPRPQPR.[G]	1xPhospho [S13(100)]	0.00348461	0.000698584	1	1	2	Q69YN4	Q69YN4 [161-180]	Q69YN4 1xPhospho [S173(100)]	1	2342.03096	High	High	0.0003757	0.001834	2.62
False	High	[R].YQEQGGEASPQRTWEQQQEVVSR.[N]	1xPhospho [S9(100)]	0.00381414	0.000698584	1	1	2	Q9UJU6	Q9UJU6 [224-246]	Q9UJU6 1xPhospho [S232(100)]	1	2800.23224	High	High	0.0003757	0.002007	2.22
False	High	[K].YPEAPPSVR.[F]		0.00378426	0.000698584	1	1	2	Q15819	Q15819 [73-81]		0	1015.52072	High	High	0.0003757	0.001991	1.96
False	High	[R].SHGLEPAAPSPR.[L]	1xPhospho [S10(100)]	0.00369605	0.000698584	1	1	2	Q9ULL5	Q9ULL5 [856-867]	Q9ULL5 1xPhospho [S865(100)]	0	1298.58889	High	High	0.0003757	0.001945	2.6
False	High	[K].LQSGEVTKEER.[Q]		0.00369605	0.000698584	1	1	1	Q96A73	Q96A73 [157-167]		1	1275.65392	High	High	0.0003757	0.001946	1.53
False	High	[R].AEEPPSPPVPK.[A]	1xPhospho [S6(100)]	0.00362415	0.000698584	1	1	2	Q96JK2	Q96JK2 [789-799]	Q96JK2 1xPhospho [S794(100)]	0	1227.5657	High	High	0.0003757	0.001908	2.18
False	High	[R].LSFSPENILIQNQDIVR.[E]	1xPhospho [S4(99.6)]	0.00388991	0.000698584	1	1	1	Q9Y2F5	Q9Y2F5 [957-973]	Q9Y2F5 1xPhospho [S960(99.6)]	0	2066.0318	High	High	0.0003757	0.002046	1.51
False	High	[R].LSPDPVAGSAVSQELREGDPVSLSTPLETEFGSPSELSPR.[I]	2xPhospho [S33(100); S38(100)]	0.00340352	0.000698584	1	1	2	Q9BUR4	Q9BUR4 [53-92]	Q9BUR4 2xPhospho [S85(100); S90(100)]	1	4297.97891	High	High	0.0003757	0.001792	3.97
False	High	[R].TTPSVVAFTADGER.[L]		0.00339019	0.000698584	1	1	1	P38646	P38646 [86-99]		0	1450.71725	High	High	0.0003757	0.001782	1.28
False	High	[R].LSLVIRSPSLLQSGAK.[K]	2xPhospho [S7(99.5); S13(100)]	0.0033637	0.000698584	1	1	2	Q9BQG0	Q9BQG0 [1302-1317]	Q9BQG0 2xPhospho [S1308(99.5); S1314(100)]	1	1828.93334	High	High	0.0003757	0.00177	1.71
False	High	[K].SVFLEQMK.[K]		0.00318397	0.000698584	1	1	1	Q7L1Q6	Q7L1Q6 [391-398]		0	981.50738	High	High	0.0003757	0.001674	1.47
False	High	[K].ELSPAALEK.[R]	1xPhospho [S3(100)]	0.00356767	0.000698584	1	1	2	O75683	O75683 [136-144]	O75683 1xPhospho [S138(100)]	0	1037.49147	High	High	0.0003757	0.001876	2.11
False	High	[K].GVDLLLEGVQGESSPTRR.[E]	1xPhospho [S/T]	0.00347096	0.000698584	1	1	1	Q96S38	Q96S38 [269-286]		1	1992.97501	High	High	0.0003757	0.001829	3.07
False	High	[K].GPSSVEDIK.[A]	1xPhospho [S4(100)]	0.00324702	0.000698584	1	1	1	P06748	P06748 [240-248]	P06748 1xPhospho [S243(100)]	0	1011.43943	High	High	0.0003757	0.00171	2.37
False	High	[R].GTLSDSEIETNSATSTIFGK.[A]	1xPhospho [T2(98.1)]	0.00309776	0.000698584	1	1	1	Q8WXG6	Q8WXG6 [1236-1255]	Q8WXG6 1xPhospho [T1237(98.1)]	0	2137.95367	High	High	0.0003242	0.001632	1.54
False	High	[R].GQDVVQEWQETSPTREEPAGEQK.[E]	1xPhospho [T/S]	0.00331133	0.000698584	1	1	1	P78559	P78559 [1643-1665]		1	2708.18356	High	High	0.0003757	0.001745	2.68
False	High	[K].TWSTDDFFAGLR.[E]		0.00323431	0.000698584	1	1	1	Q9H6Y2	Q9H6Y2 [352-363]		0	1415.65901	High	High	0.0003757	0.001705	1.6
False	High	[KR].GTGASGSFK.[L]		0.00375462	0.000698584	3	6	1	P16402; P10412; P16403	P16402 [99-107]; P10412 [98-106]; P16403 [98-106]		0	811.39446	High	High	0.0003757	0.001979	1.85
False	High	[K].ATVTPSPVK.[G]	1xPhospho [S6(100)]	0.00337692	0.000698584	1	1	1	Q9H1E3	Q9H1E3 [176-184]	Q9H1E3 1xPhospho [S181(100)]	0	979.48599	High	High	0.0003757	0.001774	2.15
False	High	[K].GPSSVEDIK.[A]		0.00344383	0.000698584	1	1	3	P06748	P06748 [240-248]		0	931.4731	High	High	0.0003757	0.00181	2.13
False	High	[K].STSSSSVSPSFPEEPVLEAVSTR.[K]	2xPhospho [S/T]	0.00381414	0.000698584	1	1	1	Q08AE8	Q08AE8 [475-497]		0	2540.0841	High	High	0.0003757	0.002004	1.94
False	High	[R].LQEDPNYSPQRFPNAQR.[A]	1xPhospho [S8(100)]	0.00379917	0.000698584	1	1	3	P46379	P46379 [1110-1126]	P46379 1xPhospho [S1117(100)]	1	2139.96076	High	High	0.0003757	0.002	2.75
False	High	[R].TSSPPSSPQHSPALR.[D]	2xPhospho [S3(100); S7(99.2)]	0.0037106	0.000698584	1	1	2	Q13029	Q13029 [737-751]	Q13029 2xPhospho [S739(100); S743(99.2)]	0	1708.70916	High	High	0.0003757	0.001956	2.01
False	High	[R].ASLGPLQSK.[L]		0.0033637	0.000698584	1	1	1	Q8ND82	Q8ND82 [514-522]		0	900.51491	High	High	0.0003757	0.001768	1.6
False	High	[K].LLSISGKR.[S]	1xPhospho [S5(100)]	0.00390525	0.000698584	1	1	1	P06748	P06748 [135-142]	P06748 1xPhospho [S139(100)]	1	953.51796	High	High	0.0003757	0.002057	1.77
False	High	[R].AGDRNSEDDGVVMTFSSVK.[V]	1xOxidation [M13]; 1xPhospho [S6(100)]	0.00375462	0.000698584	1	1	1	Q9NY61	Q9NY61 [198-216]	Q9NY61 1xPhospho [S203(100)]	1	2109.87946	High	High	0.0003757	0.001976	2.09
False	High	[K].VISELNGK.[N]		0.00379917	0.000698584	1	1	2	P05387	P05387 [42-49]		0	859.48836	High	High	0.0003757	0.001998	1.67
False	High	[K].ESYSVYVYK.[V]		0.00368156	0.000698584	1	9	1	Q5QNW6	Q5QNW6 [36-44]		0	1137.54627	High	High	0.0003757	0.00194	1.67
False	High	[R].TRSPDVISSASTALSQDIPEIASEALSR.[G]	2xPhospho [S8(97.4); T/S]	0.00382917	0.000698584	1	1	1	Q6P2E9	Q6P2E9 [727-754]	Q6P2E9 2xPhospho [S734(97.4); T/S]	1	3061.41265	High	High	0.0003757	0.002013	2.34
False	High	[R].SLGYHGSSYSPEGVEPVSPVSSPSLTHDKGLPK.[H]	3xPhospho [S10(98); S18(99); S/Y/T]	0.00381414	0.000698584	1	1	1	Q9Y618	Q9Y618 [2037-2069]	Q9Y618 3xPhospho [S2046(98); S2054(99); S/Y/T]	1	3635.57438	High	High	0.0003757	0.002005	3.09
False	High	[K].VTEQEWR.[E]		0.00312215	0.000698584	1	1	1	P09497	P09497 [123-129]		0	947.45812	High	High	0.0003757	0.001645	2.02
False	High	[R].ESNYFGLSPEER.[R]	1xPhospho [S8(100)]	0.00368156	0.000698584	1	1	1	Q01804	Q01804 [436-447]	Q01804 1xPhospho [S443(100)]	0	1507.61008	High	High	0.0003757	0.001938	2.06
False	High	[K].DLQGATEER.[G]		0.00320904	0.000698584	1	1	2	Q9Y6J0	Q9Y6J0 [1425-1433]		0	1018.47998	High	High	0.0003757	0.001689	1.37
False	High	[K].ESLKEEDESDDDNM.[-]	1xPhospho [S2(100)]	0.00353976	0.000698584	1	1	5	P25788	P25788 [242-255]	P25788 1xPhospho [S243(100)]	1	1735.58881	High	High	0.0003757	0.001861	2.92
False	High	[K].ESEEGNPVR.[G]		0.00329836	0.000698584	1	1	1	O43719	O43719 [484-492]		0	1016.46433	High	High	0.0003757	0.001737	1.52
False	High	[R].DLSTPGLEK.[D]	1xPhospho [S3(100)]	0.00352589	0.000698584	1	1	1	P46821	P46821 [1850-1858]	P46821 1xPhospho [S1852(100)]	0	1039.47073	High	High	0.0003757	0.001852	2.04
False	High	[R].STLNPQWNESFTFK.[L]	1xPhospho [S10(100)]	0.00333741	0.000698584	1	1	1	P17252	P17252 [217-230]	P17252 1xPhospho [S226(100)]	0	1778.77854	High	High	0.0003757	0.001755	2.47
False	High	[R].AESGPDLR.[Y]	1xPhospho [S3(100)]	0.00331133	0.000698584	1	1	1	P15924	P15924 [20-27]	P15924 1xPhospho [S22(100)]	0	924.38225	High	High	0.0003757	0.001741	2.39
False	High	[R].GPSQATSPIR.[S]		0.00379917	0.000698584	1	1	1	Q7RTP6	Q7RTP6 [1150-1159]		0	1013.53743	High	High	0.0003757	0.001996	1.72
False	High	[K].SKPNLPSESR.[S]		0.00365274	0.000698584	1	1	6	Q08170	Q08170 [450-459]		0	1114.58511	High	High	0.0003757	0.001925	1.39
False	High	[R].DLSPQHMVVR.[E]	1xPhospho [S3(100)]	0.00348461	0.000698584	1	1	1	P49590	P49590 [65-74]	P49590 1xPhospho [S67(100)]	0	1261.57588	High	High	0.0003757	0.001835	2.13
False	High	[R].TSPPDSSVIVTLLDQAAK.[S]		0.00331133	0.000698584	1	1	1	Q96EB6	Q96EB6 [544-561]		0	1841.98548	High	High	0.0003757	0.001742	1.34
False	High	[R].TSSDSALHTSVMNPSPQDTYPGPTPPSILPSRR.[G]	1xPhospho [T/S/Y]	0.00310993	0.000698584	1	1	1	Q53ET0	Q53ET0 [169-201]		1	3573.66795	High	High	0.0003757	0.001634	2.67
False	High	[K].LPSPEPSMSPK.[M]	1xPhospho [S9(100)]	0.00337692	0.000698584	1	1	1	O43303	O43303 [364-374]	O43303 1xPhospho [S372(100)]	0	1249.55342	High	High	0.0003757	0.001779	1.86
False	High	[K].AENNSEVGASGYGVPGPTWDR.[G]	1xPhospho [S5(98.9)]	0.00356767	0.000698584	1	1	1	Q08211	Q08211 [121-141]	Q08211 1xPhospho [S125(98.9)]	0	2242.94008	High	High	0.0003757	0.001875	2.08
False	High	[R].EQVDKELDR.[A]		0.0035958	0.000698584	1	1	2	Q86TP1	Q86TP1 [381-389]		1	1131.56404	High	High	0.0003757	0.00189	2.15
False	High	[RK].HDWAPPR.[F]		0.00379917	0.000698584	2	2	1	O15014; Q9ULD9	O15014 [348-354]; Q9ULD9 [411-417]		0	878.42676	High	High	0.0003757	0.001999	1.98
False	High	[K].EQGQNLAR.[Q]		0.00353976	0.000698584	1	3	1	P61224	P61224 [129-136]		0	915.46427	High	High	0.0003757	0.001864	1.58
False	High	[R].VAFISLSPVR.[R]	1xPhospho [S7(100)]	0.00323431	0.000698584	1	1	1	Q6ZU65	Q6ZU65 [7-16]	Q6ZU65 1xPhospho [S13(100)]	0	1168.61259	High	High	0.0003757	0.001699	2.28
False	High	[K].ERSGVSLAALKK.[A]	1xPhospho [S3(100)]	0.00355369	0.000698584	3	3	1	P16402; P10412; P16403	P16402 [54-65]; P10412 [53-64]; P16403 [53-64]	P16402 1xPhospho [S56(100)]; P10412 1xPhospho [S55(100)]; P16403 1xPhospho [S55(100)]	2	1338.71409	High	High	0.0003757	0.00187	1.89
False	High	[R].ASSRVSGSFPEDSSKER.[N]	2xPhospho [S2(99.2); S]	0.00324702	0.000698584	1	1	1	O15400	O15400 [124-140]	O15400 2xPhospho [S125(99.2); S]	2	1985.80016	High	High	0.0003757	0.001711	1.4
False	High	[R].SVSEESANSLVSVGVEAK.[I]	2xPhospho [S3(98.2); S]	0.0035958	0.000698584	1	1	1	Q8NEZ4	Q8NEZ4 [111-128]	Q8NEZ4 2xPhospho [S113(98.2); S]	0	1951.82973	High	High	0.0003757	0.001895	1.79
False	High	[R].SGDETPGSEVPGDK.[A]		0.00375462	0.000698584	1	1	1	Q1KMD3	Q1KMD3 [161-174]		0	1374.60194	High	High	0.0003757	0.001979	1.29
False	High	[R].EDEMEENLTQVGSILGNLK.[D]	1xPhospho [S13(100)]	0.0035817	0.000698584	1	1	1	O00161	O00161 [149-167]	O00161 1xPhospho [S161(100)]	0	2198.98867	High	High	0.0003757	0.001882	1.91
False	High	[K].SDVEAIFSK.[Y]		0.00323431	0.000698584	1	4	1	P07910	P07910 [31-39]		0	995.5044	High	High	0.0003757	0.001702	1.42
False	High	[R].VSPPPAPSPPK.[A]		0.00313441	0.000698584	1	1	1	O14654	O14654 [750-760]		0	1073.59897	High	High	0.0003757	0.00165	1.61
False	High	[R].EAPSPLMIHSPQMSQFQSLTHQSPPQQNVQPK.[K]	2xPhospho [S4(98.3); S23(100)]	0.00349832	0.000698584	1	1	2	O60885	O60885 [1061-1092]	O60885 2xPhospho [S1064(98.3); S1083(100)]	0	3757.69036	High	High	0.0003757	0.001842	2.39
False	High	[R].SDSLLSFR.[L]	1xPhospho [S3(100)]	0.00390525	0.000698584	1	1	1	Q00587	Q00587 [190-197]	Q00587 1xPhospho [S192(100)]	0	1004.44485	High	High	0.0003757	0.002051	2.04
False	High	[-].MAGSVADSDAVVK.[L]	1xMet-loss+Acetyl [N-Term]	0.00347096	0.000698584	1	1	1	Q3ZCW2	Q3ZCW2 [1-13]	Q3ZCW2 1xMet-loss+Acetyl [N-Term]	0	1160.57936	High	High	0.0003757	0.001823	1.4
False	High	[R].VKTSQPPVPQGEAEEDSQGKEGPSGSGDSQLSASSR.[S]	1xPhospho [S17(100)]	0.00388991	0.000698584	1	1	1	Q12789	Q12789 [723-758]	Q12789 1xPhospho [S739(100)]	2	3693.65117	High	High	0.0003757	0.002048	1.78
False	High	[K].EAFNMIDQNR.[D]		0.00351208	0.000698584	1	3	1	P24844	P24844 [36-45]		0	1237.563	High	High	0.0003757	0.001851	1.58
False	High	[R].MAPALSGANLTSPR.[V]	1xPhospho [T/S]	0.00366712	0.000698584	1	1	1	Q9UQ35	Q9UQ35 [2371-2384]		0	1465.68689	High	High	0.0003757	0.001928	2.73
False	High	[K].VKFSSQQAATK.[Q]	1xPhospho [S5(99.6)]	0.0035958	0.000698584	1	1	1	O75475	O75475 [90-100]	O75475 1xPhospho [S94(99.6)]	1	1274.61404	High	High	0.0003757	0.001893	1.99
False	High	[K].VKEVHDELEDLPSPPPPLSPPPTTSPHK.[Q]	2xPhospho [S13(100); S19(100)]	0.00313441	0.000698584	1	1	1	Q9NQX3	Q9NQX3 [176-203]	Q9NQX3 2xPhospho [S188(100); S194(100)]	1	3200.49525	High	High	0.0003757	0.001652	2.93
False	High	[R].SVVSFDKVK.[E]	2xPhospho [S1(100); S4(100)]	0.00325978	0.000698584	1	1	1	Q15424	Q15424 [601-609]	Q15424 2xPhospho [S601(100); S604(100)]	1	1168.50508	High	High	0.0003757	0.001715	2.45
False	High	[-].MAQVSINNDYSEWDLSTDAGER.[A]	1xMet-loss+Acetyl [N-Term]; 1xPhospho [S16(99.6)]	0.00314673	0.000698584	1	1	1	Q9NVC3	Q9NVC3 [1-22]	Q9NVC3 1xMet-loss+Acetyl [N-Term]; 1xPhospho [S16(99.6)]	0	2492.02493	High	High	0.0003757	0.001653	2.02
False	High	[R].VLDPFTIKPLDR.[K]		0.00356767	0.000698584	1	1	1	P29401	P29401 [531-542]		0	1413.81003	High	High	0.0003757	0.00188	1.28
False	High	[K].VSFPETPK.[S]		0.00331133	0.000698584	1	1	1	Q9NYD6	Q9NYD6 [196-203]		0	904.47746	High	High	0.0003757	0.001739	1.25
False	High	[K].YVSGSSPDLVTR.[K]	2xPhospho [S5(100); S6(100)]	0.00384426	0.000698584	1	1	1	Q15678	Q15678 [589-600]	Q15678 2xPhospho [S593(100); S594(100)]	0	1440.58077	High	High	0.0003757	0.002025	1.8
False	High	[-].MATETVELHK.[L]	1xMet-loss+Acetyl [N-Term]	0.00351208	0.000698584	1	1	1	P82979	P82979 [1-10]	P82979 1xMet-loss+Acetyl [N-Term]	0	1069.55242	High	High	0.0003757	0.001848	1.32
False	High	[K].VFLENVIR.[D]		0.00366712	0.000698584	1	1	2	P62805	P62805 [61-68]		0	989.57784	High	High	0.0003757	0.00193	1.92
False	High	[R].DVALLQGR.[A]		0.00375462	0.000698584	1	1	1	Q9UNF1	Q9UNF1 [275-282]		0	871.49959	High	High	0.0003757	0.001976	1.79
False	High	[R].DTTVISHSPNTSYDTALEAR.[I]		0.00343034	0.000698584	1	1	1	Q4VCS5	Q4VCS5 [707-726]		0	2178.03093	High	High	0.0003757	0.001803	1.42
False	High	[R].SWDSSSPVDRPEPEAASPTTR.[T]	2xPhospho [S6(99.2); S17(99.2)]	0.00333741	0.000698584	1	1	1	Q86WB0	Q86WB0 [354-374]	Q86WB0 2xPhospho [S359(99.2); S370(99.2)]	0	2431.98031	High	High	0.0003757	0.001755	2.8
False	High	[R].VGQDPVLR.[Q]		0.0037106	0.000698584	1	1	1	Q04837	Q04837 [39-46]		0	883.49959	High	High	0.0003757	0.00195	1.68
False	High	[-].MDDREDLVYQAK.[L]	1xAcetyl [N-Term]	0.00373989	0.000698584	1	1	1	P62258	P62258 [1-12]	P62258 1xAcetyl [N-Term]	1	1524.69988	High	High	0.0003757	0.001964	2.07
False	High	[K].DSRPMAHPDEDPR.[N]		0.00355369	0.000698584	1	1	3	Q15018	Q15018 [396-408]		0	1522.67031	High	High	0.0003757	0.00187	1.51
False	High	[R].YYGGGSEGGRAPK.[R]	1xPhospho [S6(100)]	0.00324702	0.000698584	1	1	2	P14866	P14866 [47-59]	P14866 1xPhospho [S52(100)]	1	1378.57872	High	High	0.0003757	0.00171	1.39
False	High	[R].MDYEDDRLR.[D]		0.00349832	0.000698584	1	1	1	P43243	P43243 [217-225]		1	1212.53136	High	High	0.0003757	0.001842	1.34
False	High	[K].DSQHVSSVTQNQK.[Q]		0.00356767	0.000698584	1	1	1	P51825	P51825 [391-403]		0	1457.69791	High	High	0.0003757	0.001876	1.56
False	High	[R].GRRSPILLPK.[G]	1xPhospho [S4(100)]	0.00375462	0.000698584	1	1	1	Q8TD16	Q8TD16 [579-588]	Q8TD16 1xPhospho [S582(100)]	2	1216.69257	High	High	0.0003757	0.001974	2.12
False	High	[R].VFEVSLADLQNDEVAFR.[K]		0.00317151	0.000698584	1	1	1	P61247	P61247 [66-82]		0	1951.97598	High	High	0.0003757	0.001667	1.54
False	High	[R].SGEGEVSGLMR.[K]	1xOxidation [M10]; 1xPhospho [S1(100)]	0.00344383	0.000698584	1	1	1	Q13263	Q13263 [473-483]	Q13263 1xPhospho [S473(100)]	0	1217.48679	High	High	0.0003757	0.001812	2.28
False	High	[-].MAASDTERDGLAPEK.[T]	1xMet-loss+Acetyl [N-Term]; 1xPhospho [S4(100)]	0.00339019	0.000698584	1	1	2	Q7L4I2	Q7L4I2 [1-15]	Q7L4I2 1xMet-loss+Acetyl [N-Term]; 1xPhospho [S4(100)]	1	1581.67922	High	High	0.0003757	0.001783	2.02
False	High	[K].EEENADSDDEGELQDLLSQDWR.[V]	1xPhospho [S7(100)]	0.00382917	0.000698584	1	1	1	Q96NB3	Q96NB3 [345-366]	Q96NB3 1xPhospho [S351(100)]	0	2673.04718	High	High	0.0003757	0.002012	1.4
False	High	[R].HNGSLSPGLEAR.[D]	1xPhospho [S6(100)]	0.00332434	0.000698584	1	1	2	Q9C0C2	Q9C0C2 [1380-1391]	Q9C0C2 1xPhospho [S1385(100)]	0	1317.5947	High	High	0.0003757	0.001747	2.55
False	High	[R].LTDADAMK.[Y]		0.00328545	0.000698584	1	1	1	P25705	P25705 [263-270]		0	864.41314	High	High	0.0003757	0.001729	1.68
False	High	[K].EGTSTLQSVR.[R]		0.00337692	0.000698584	1	1	1	Q9Y5W9	Q9Y5W9 [239-248]		0	1077.55348	High	High	0.0003757	0.00178	2.1
False	High	[K].VLGRSPLTILQDDNSPGTLTLR.[Q]	2xPhospho [S5(100); S15(98.3)]	0.00385942	0.000698584	1	1	1	Q99618	Q99618 [195-216]	Q99618 2xPhospho [S199(100); S209(98.3)]	1	2526.23646	High	High	0.0003757	0.002029	2.26
False	High	[R].ITRKPVTVSPTTPTSPTEGEAS.[-]	2xPhospho [S9(100); T11(100)]	0.00375462	0.000698584	1	1	2	Q9Y6G9	Q9Y6G9 [502-523]	Q9Y6G9 2xPhospho [S510(100); T512(100)]	1	2416.10444	High	High	0.0003757	0.001977	2.64
False	High	[R].VSQSALNPHQSPDFK.[R]	1xPhospho [S11(100)]	0.00313441	0.000698584	1	1	1	Q9NYL2	Q9NYL2 [717-731]	Q9NYL2 1xPhospho [S727(100)]	0	1734.78469	High	High	0.0003757	0.00165	2.8
False	High	[K].LTVASPK.[R]	1xPhospho [S5(100)]	0.00327259	0.000698584	1	1	2	O75179	O75179 [1705-1711]	O75179 1xPhospho [S1709(100)]	0	795.4012	High	High	0.0003757	0.001724	2.19
False	High	[K].EGDFTLSLR.[L]		0.00328545	0.000698584	1	1	1	Q9C040	Q9C040 [398-406]		0	1037.5262	High	High	0.0003757	0.001727	1.32
False	High	[K].EFTEAVEAK.[Q]		0.00332434	0.000698584	1	1	1	P35232	P35232 [178-186]		0	1023.49932	High	High	0.0003757	0.00175	1.75
False	High	[R].AASPYSQRPASPTAIR.[R]	1xPhospho [S11(99.1)]	0.00390525	0.000698584	1	1	1	Q99569	Q99569 [271-286]	Q99569 1xPhospho [S281(99.1)]	0	1752.84287	High	High	0.0003757	0.002058	3.1
False	High	[R].SFDYNYR.[R]	1xPhospho [S1(100)]	0.00351208	0.000698584	1	1	1	O75494	O75494 [133-139]	O75494 1xPhospho [S133(100)]	0	1044.38225	High	High	0.0003757	0.001845	1.54
False	High	[K].EFTAQNLGK.[L]		0.00355369	0.000698584	1	1	1	O15372	O15372 [332-340]		0	1007.51564	High	High	0.0003757	0.00187	1.88
False	High	[K].IVEMSTSK.[T]		0.00325978	0.000698584	1	2	1	P63241	P63241 [40-47]		0	894.46009	High	High	0.0003757	0.001719	1.96
False	High	[R].GSPHYFSPFRPY.[-]	1xPhospho [S/Y]; 1xDehydrated [S]	0.00382917	0.000698584	1	1	1	Q13242	Q13242 [210-221]		0	1516.64093	High	High	0.0003757	0.002016	3.05
False	High	[R].SFADIGK.[K]		0.0037106	0.000698584	1	2	1	Q9Y6M7	Q9Y6M7 [233-239]		0	737.38283	High	High	0.0003757	0.001956	1.64
False	High	[R].SESSDFEVVPK.[R]	1xPhospho [S4(100)]	0.00366712	0.000698584	1	1	3	Q9Y520	Q9Y520 [1246-1256]	Q9Y520 1xPhospho [S1249(100)]	0	1303.54535	High	High	0.0003757	0.001927	1.85
False	High	[K].AASPSPQSVR.[R]	1xPhospho [S3(100)]	0.00340352	0.000698584	1	1	2	Q8IYB3	Q8IYB3 [736-745]	Q8IYB3 1xPhospho [S738(100)]	0	1079.48811	High	High	0.0003757	0.00179	1.69
False	High	[R].SVSPVQDLDDDTPPSPAHSDMPYDAR.[Q]	2xPhospho [S3(98.8); S15(100)]	0.0037106	0.000698584	1	1	2	O00409	O00409 [83-108]	O00409 2xPhospho [S85(98.8); S97(100)]	0	2972.1693	High	High	0.0003757	0.001949	2.4
False	High	[K].LVMSQANVSR.[A]		0.00322165	0.000698584	1	1	1	Q9H009	Q9H009 [183-192]		0	1104.583	High	High	0.0003757	0.001699	1.09
False	High	[K].SESGYGFNVR.[G]	1xPhospho [S3(100)]	0.00365274	0.000698584	1	1	1	Q96L92	Q96L92 [49-58]	Q96L92 1xPhospho [S51(100)]	0	1195.47794	High	High	0.0003757	0.001925	1.71
False	High	[K].EESPQSKAETELK.[A]	2xPhospho [S3(100); S6(100)]	0.00384426	0.000698584	1	1	1	P11171	P11171 [186-198]	P11171 2xPhospho [S188(100); S191(100)]	1	1635.65506	High	High	0.0003757	0.002026	2.08
False	High	[K].LWTLVSEQTR.[V]		0.00313441	0.000698584	1	1	1	P46776	P46776 [78-87]		0	1232.66336	High	High	0.0003757	0.001647	1.55
False	High	[R].IYDDDFFQNLDGVANALDNVDAR.[M]	1xPhospho [Y2(100)]	0.00369605	0.000698584	1	1	1	P22314	P22314 [559-581]	P22314 1xPhospho [Y560(100)]	0	2680.15628	High	High	0.0003757	0.001947	1.34
False	High	[K].LYPPGDEEEAELADSSGLYHEGSPSPGSPWK.[T]	2xPhospho [S23(100); S28(100)]	0.00323431	0.000698584	1	1	1	Q8NCF5	Q8NCF5 [146-176]	Q8NCF5 2xPhospho [S168(100); S173(100)]	0	3461.41343	High	High	0.0003757	0.001699	4.45
False	High	[K].SEESPVYSNSSVR.[N]	1xPhospho [S4(100)]	0.00366712	0.000698584	1	1	1	Q03188	Q03188 [535-547]	Q03188 1xPhospho [S538(100)]	0	1520.62646	High	High	0.0003757	0.00193	2.01
False	High	[K].IYRSQSPHYFR.[S]	2xPhospho [S4(100); S6(100)]	0.0033637	0.000698584	1	1	2	Q9UKJ3	Q9UKJ3 [1030-1040]	Q9UKJ3 2xPhospho [S1033(100); S1035(100)]	1	1613.66617	High	High	0.0003757	0.001767	3.19
False	High	[K].SEDSLLRNSDEEESASESELWKGPLPETDEK.[S]	3xPhospho [S9(100); S14(98.8); S/T]	0.00376941	0.000698584	1	1	1	Q70Z53	Q70Z53 [270-300]	Q70Z53 3xPhospho [S278(100); S283(98.8); S/T]	2	3746.49189	High	High	0.0003757	0.001984	2.96
False	High	[R].AASALLLR.[S]	1xPhospho [S3(100)]	0.00372522	0.000698584	1	1	1	Q9H1K1	Q9H1K1 [12-19]	Q9H1K1 1xPhospho [S14(100)]	0	894.48084	High	High	0.0003757	0.00196	1.72
False	High	[K].LVIDEPAK.[E]		0.00318397	0.000698584	1	1	1	P51858	P51858 [139-146]		0	884.50876	High	High	0.0003757	0.001679	1.79
False	High	[R].SLMSSPEDLTK.[D]	1xPhospho [S5(100)]	0.00381414	0.000698584	1	1	1	P46821	P46821 [828-838]	P46821 1xPhospho [S832(100)]	0	1287.55381	High	High	0.0003757	0.002005	1.71
False	High	[R].AQTLPTSVVTITSESSPGK.[R]	1xPhospho [S/T]	0.00352589	0.000698584	1	1	1	Q01082	Q01082 [2326-2344]		0	1982.96819	High	High	0.0003757	0.001852	1.49
False	High	[K].ETQSPEQVKSEK.[L]	1xPhospho [S4(99.3)]	0.00310993	0.000698584	1	1	1	Q9NYF8	Q9NYF8 [493-504]	Q9NYF8 1xPhospho [S496(99.3)]	1	1469.65194	High	High	0.0003757	0.001634	1.55
False	High	[R].SRESSPSHGLLK.[L]	2xPhospho [S1(100); S5(99.5)]	0.00344383	0.000698584	1	1	1	Q96JH7	Q96JH7 [994-1005]	Q96JH7 2xPhospho [S994(100); S998(99.5)]	1	1457.61855	High	High	0.0003757	0.00181	3.17
False	High	[R].VVPTLSTTDMK.[T]		0.00347096	0.000698584	1	1	1	Q6P4R8	Q6P4R8 [235-245]		0	1191.62895	High	High	0.0003757	0.001826	1.77
False	High	[K].VVTQRSEIGEKQDTELQEK.[E]	1xPhospho [T/S]	0.00363842	0.000698584	1	1	1	Q5SW79	Q5SW79 [662-680]		2	2297.10206	High	High	0.0003757	0.001917	2.94
False	High	[K].KASLVALPEQTASEEETPPPLLTK.[E]	1xPhospho [S3(95.7)]	0.00382917	0.000698584	1	1	1	Q9UKV3	Q9UKV3 [398-421]	Q9UKV3 1xPhospho [S400(95.7)]	1	2629.33721	High	High	0.0003757	0.002013	2.27
False	High	[K].GFDNPEENSSEFPVTFKEESK.[F]	1xPhospho [S/T]	0.00339019	0.000698584	1	1	1	Q8IWI9	Q8IWI9 [2119-2139]		1	2497.04427	High	High	0.0003757	0.001786	1.65
False	High	[R].GFAFVTFDDHDTVDK.[I]		0.00373989	0.000698584	1	1	1	P51991	P51991 [168-182]		0	1713.77549	High	High	0.0003757	0.001969	0.95
False	High	[K].DAASKPSGEGSFSKPGDGGSPSKPSDHEPPKNK.[A]	1xPhospho [S20(100)]	0.00315909	0.000698584	1	1	6	O14654	O14654 [853-885]	O14654 1xPhospho [S872(100)]	1	3359.51758	High	High	0.0003757	0.001665	3.12
False	High	[R].KWPQGAVPQLPPSAPATSEMTTTPERPR.[R]	1xPhospho [S/T]	0.00382917	0.000698584	1	1	1	P27708	P27708 [1811-1838]		1	3110.5129	High	High	0.0003757	0.002013	3.65
False	High	[R].KYIEIDSDEEPR.[G]	1xPhospho [S7(100)]	0.00376941	0.000698584	1	1	1	Q9NVU7	Q9NVU7 [579-590]	Q9NVU7 1xPhospho [S585(100)]	1	1573.67816	High	High	0.0003757	0.001986	1.9
False	High	[R].LAAFADALEFADEEKESPVEFTGHK.[L]	1xPhospho [S17(100)]	0.00335053	0.000698584	1	1	1	Q5SY16	Q5SY16 [471-495]	Q5SY16 1xPhospho [S487(100)]	1	2831.28115	High	High	0.0003757	0.001763	1.71
False	High	[K].ALVVPEPEPDSDSNQER.[K]	2xPhospho [S11(100); S13(100)]	0.00375462	0.000698584	1	1	2	Q5VTR2	Q5VTR2 [126-142]	Q5VTR2 2xPhospho [S136(100); S138(100)]	0	2041.81514	High	High	0.0003757	0.001979	3.07
False	High	[K].LASELAKTPQK.[S]	1xPhospho [T8(100)]	0.00309776	0.000698584	1	1	2	Q13416	Q13416 [109-119]	Q13416 1xPhospho [T116(100)]	1	1265.65009	High	High	0.0003242	0.00163	2.45
False	High	[K].LASPELER.[L]	1xPhospho [S3(100)]	0.00332434	0.000698584	2	2	3	P05412; P17535	P05412 [71-78]; P17535 [98-105]	P05412 1xPhospho [S73(100)]; P17535 1xPhospho [S100(100)]	0	994.4605	High	High	0.0003757	0.001751	2.24
False	High	[K].DDEVQVVR.[G]		0.00339019	0.000698584	1	2	1	P61254	P61254 [52-59]		0	959.47925	High	High	0.0003757	0.001783	1.32
False	High	[R].THSTSSSLGSGESPFSR.[S]	1xPhospho [S7(99.3)]	0.00387463	0.000698584	1	1	1	Q9UGV2	Q9UGV2 [329-345]	Q9UGV2 1xPhospho [S335(99.3)]	0	1803.75451	High	High	0.0003757	0.002042	1.97
False	High	[K].THTTALAGRSPSPASGRR.[G]	2xPhospho [S10(100); S12(100)]	0.00345737	0.000698584	1	1	4	Q9UQ35	Q9UQ35 [286-303]	Q9UQ35 2xPhospho [S295(100); S297(100)]	2	1982.89573	High	High	0.0003757	0.001819	3.48
False	High	[R].DEEQSEADAGSGPPTPGPTTLGPK.[K]	3xPhospho [S5(100); S11(100); T15(100)]	0.00325978	0.000698584	1	1	1	Q6ZRS2	Q6ZRS2 [558-581]	Q6ZRS2 3xPhospho [S562(100); S568(100); T572(100)]	0	2577.9671	High	High	0.0003757	0.001716	2.0
False	High	[R].GAPANVSSSDLTGR.[Q]	1xPhospho [S7(99.6)]	0.00356767	0.000698584	1	1	1	P49674	P49674 [383-396]	P49674 1xPhospho [S389(99.6)]	0	1411.62131	High	High	0.0003757	0.001874	1.83
False	High	[K].IDISNVK.[I]		0.00343034	0.000698584	1	1	1	Q02878	Q02878 [201-207]		0	788.45124	High	High	0.0003757	0.001802	1.46
False	High	[R].SPTEDFR.[Q]	1xPhospho [S/T]	0.00339019	0.000698584	1	1	1	Q8IXT5	Q8IXT5 [638-644]		0	931.3557	High	High	0.0003757	0.001783	1.63
False	High	[K].DENVEFDSDEEEPPDLPLD.[-]	1xPhospho [S8(100)]	0.00387463	0.000698584	1	1	1	Q9BWG6	Q9BWG6 [212-230]	Q9BWG6 1xPhospho [S219(100)]	0	2283.87005	High	High	0.0003757	0.002036	1.4
False	High	[R].GAGFNQNNGAGSENFGLGVVPVSASPSSVEVHPVLEK.[L]	1xPhospho [S]	0.00317151	0.000698584	1	1	1	Q7Z739	Q7Z739 [361-397]		0	3731.77011	High	High	0.0003757	0.001668	3.79
False	High	[K].KAASPSPQSVR.[R]	1xPhospho [S4(100)]	0.0034169	0.000698584	1	1	2	Q8IYB3	Q8IYB3 [735-745]	Q8IYB3 1xPhospho [S738(100)]	1	1207.58308	High	High	0.0003757	0.001799	2.24
False	High	[K].WLREAEEESDHN.[-]	1xPhospho [S9(100)]	0.00355369	0.000698584	1	1	1	Q04637	Q04637 [1588-1599]	Q04637 1xPhospho [S1596(100)]	1	1594.61696	High	High	0.0003757	0.001872	2.47
False	High	[R].IDSKDSASELLGLDFGEK.[L]	2xPhospho [S3(99.5); S]	0.00381414	0.000698584	1	1	1	Q96S38	Q96S38 [603-620]	Q96S38 2xPhospho [S605(99.5); S]	1	2083.88724	High	High	0.0003757	0.002009	1.85
False	High	[R].SPSPLRGNVVPSPLPTRR.[T]	3xPhospho [S1(100); S3(100); S12(100)]	0.00362415	0.000698584	1	1	1	Q9Y2V2	Q9Y2V2 [30-47]	Q9Y2V2 3xPhospho [S30(100); S32(100); S41(100)]	2	2169.9971	High	High	0.0003757	0.001909	3.44
False	High	[K].FVFGQNMSER.[V]		0.00345737	0.000698584	1	1	1	Q9H6Z4	Q9H6Z4 [321-330]		0	1214.56227	High	High	0.0003757	0.001822	1.4
False	High	[R].GGDSIGETPTPGASK.[R]	1xPhospho [S4(100)]	0.00314673	0.000698584	1	1	1	O75533	O75533 [319-333]	O75533 1xPhospho [S322(100)]	0	1453.62064	High	High	0.0003757	0.001657	1.6
False	High	[R].SPSPAVPLR.[V]		0.00355369	0.000698584	1	1	1	Q6P4R8	Q6P4R8 [226-234]		0	923.53089	High	High	0.0003757	0.001871	1.99
False	High	[K].APTTVEDR.[V]		0.00329836	0.000698584	1	1	1	Q9H8Y8	Q9H8Y8 [421-428]		0	888.44214	High	High	0.0003757	0.001738	2.03
False	High	[R].SRPTSFADELAAR.[I]	2xPhospho [S1(100); S5(99.1)]	0.00362415	0.000698584	2	2	1	Q9Y4E1; Q641Q2	Q9Y4E1 [284-296]; Q641Q2 [284-296]	Q9Y4E1 2xPhospho [S284(100); S288(99.1)]; Q641Q2 2xPhospho [S284(100); S288(99.1)]	0	1580.65058	High	High	0.0003757	0.001904	1.81
False	High	[R].SSSMAAGLER.[N]	1xPhospho [S3(100)]	0.00366712	0.000698584	1	1	1	Q9UQB8	Q9UQB8 [364-373]	Q9UQB8 1xPhospho [S366(100)]	0	1088.4442	High	High	0.0003757	0.001927	2.11
False	High	[K].TDLDAMDIK.[G]		0.00387463	0.000698584	1	1	2	Q96JM3	Q96JM3 [639-647]		0	1021.48704	High	High	0.0003757	0.002036	1.66
False	High	[K].TDSEKPFRGSQSPK.[R]	1xPhospho [S12(100)]	0.00356767	0.000698584	1	1	2	Q9Y2W1	Q9Y2W1 [397-410]	Q9Y2W1 1xPhospho [S408(100)]	1	1643.74249	High	High	0.0003757	0.001876	2.48
False	High	[K].GLLSDSMTDVPVDTGVAAR.[T]	1xPhospho [S/T]	0.00328545	0.000698584	1	1	2	O43399	O43399 [16-34]		0	1983.9093	High	High	0.0003757	0.001731	2.28
False	High	[R].SSPPAPPLPPGSGSPGTPQALPR.[R]	2xPhospho [S1(100); S2(100)]	0.00384426	0.000698584	1	1	2	Q9Y3L3	Q9Y3L3 [585-607]	Q9Y3L3 2xPhospho [S585(100); S586(100)]	0	2325.0676	High	High	0.0003757	0.00202	2.78
False	High	[K].SSPGEIVEER.[A]	1xPhospho [S]	0.00331133	0.000698584	1	1	1	Q86UW6	Q86UW6 [750-759]		0	1182.50382	High	High	0.0003757	0.001743	2.02
False	High	[R].TDVGAPFGPQGHR.[D]		0.00387463	0.000698584	1	1	1	O00512	O00512 [424-436]		0	1338.65492	High	High	0.0003757	0.002037	1.23
False	High	[R].GLLPGLLPAPADKLTPK.[G]		0.00388991	0.000698584	1	1	1	Q6P2E9	Q6P2E9 [679-695]		1	1701.03092	High	High	0.0003757	0.002045	1.4
False	High	[K].GLGHPPSSPLLKK.[T]	1xPhospho [S8(99.1)]	0.00365274	0.000698584	1	1	1	O95785	O95785 [976-988]	O95785 1xPhospho [S983(99.1)]	1	1410.75048	High	High	0.0003757	0.001919	1.8
False	High	[K].KLLLGSPSSLSPFSK.[R]	2xPhospho [S6(100); S11(100)]	0.00373989	0.000698584	1	1	1	Q9H165	Q9H165 [620-634]	Q9H165 2xPhospho [S625(100); S630(100)]	1	1720.83223	High	High	0.0003757	0.001965	2.32
False	High	[R].SSGSLGHRPSQEMDK.[M]	1xPhospho [S4(100)]	0.00317151	0.000698584	1	1	2	Q5SW79	Q5SW79 [463-477]	Q5SW79 1xPhospho [S466(100)]	0	1695.71562	High	High	0.0003757	0.001668	1.92
False	High	[R].GLDSGAETEEEKDTWEEKK.[Q]	2xPhospho [S4(98.5); T8(100)]	0.00347096	0.000698584	1	1	1	P78559	P78559 [609-627]	P78559 2xPhospho [S612(98.5); T616(100)]	2	2340.91564	High	High	0.0003757	0.001829	1.82
False	High	[R].KLQVPTPEEMSNLTPESSPELAK.[K]	2xPhospho [T14(100); S18(99.2)]	0.00345737	0.000698584	1	1	1	Q8IWQ3	Q8IWQ3 [496-518]	Q8IWQ3 2xPhospho [T509(100); S513(99.2)]	1	2685.21301	High	High	0.0003757	0.001816	2.88
False	High	[K].VVEAVNSDSDSEFGIPK.[K]	3xPhospho [S7(100); S9(100); S11(100)]	0.00315909	0.000698584	1	1	8	Q02880	Q02880 [1516-1532]	Q02880 3xPhospho [S1522(100); S1524(100); S1526(100)]	0	2032.75894	High	High	0.0003757	0.001663	1.82
False	High	[R].SSDYQFPSSPFTDTLK.[G]	2xPhospho [S9(99.2); S/Y/T]	0.00345737	0.000698584	1	1	1	Q9UK61	Q9UK61 [971-986]	Q9UK61 2xPhospho [S979(99.2); S/Y/T]	0	1979.77115	High	High	0.0003757	0.001818	2.38
False	High	[KR].VPTISINK.[T]		0.00320904	0.000698584	2	2	1	Q01518; P40123	Q01518 [405-412]; P40123 [408-415]		0	871.52474	High	High	0.0003757	0.001686	1.46
False	High	[R].SRTSPAPWKR.[S]	2xPhospho [S1(100); S4(100)]	0.00347096	0.000698584	1	1	3	Q9UQ35	Q9UQ35 [1854-1863]	Q9UQ35 2xPhospho [S1854(100); S1857(100)]	2	1345.58138	High	High	0.0003757	0.001827	2.35
False	High	[R].SRSWEDSPER.[G]	1xPhospho [S3(99.6)]	0.00388991	0.000698584	1	1	1	Q9UDY2	Q9UDY2 [168-177]	Q9UDY2 1xPhospho [S170(99.6)]	1	1328.52668	High	High	0.0003757	0.002044	2.04
False	High	[K].AQKLPDLSPVENK.[E]	1xPhospho [S8(100)]	0.00318397	0.000698584	1	1	2	Q9Y520	Q9Y520 [2098-2110]	Q9Y520 1xPhospho [S2105(100)]	1	1518.75635	High	High	0.0003757	0.001678	2.51
False	High	[R].GNPGNITSR.[L]		0.0033637	0.000698584	1	1	1	P09110	P09110 [159-167]		0	915.46427	High	High	0.0003757	0.001767	1.76
False	High	[R].AQDDYISLDVQHTSSISGMKRESEDDPESEPDDHEK.[R]	1xOxidation [M19]; 2xPhospho [S23(90.8); S29(100)]	0.00373989	0.000698584	1	1	1	P16383	P16383 [152-187]	P16383 2xPhospho [S174(90.8); S180(100)]	2	4265.70137	High	High	0.0003757	0.001964	3.59
False	High	[R].SRSPLGFYVHLK.[N]	2xPhospho [S1(100); S3(100)]	0.00352589	0.000698584	1	1	2	Q8IXT5	Q8IXT5 [278-289]	Q8IXT5 2xPhospho [S278(100); S280(100)]	1	1563.71206	High	High	0.0003757	0.001855	2.39
False	High	[R].KPSGSPDLWK.[L]	1xPhospho [S5(100)]	0.0035958	0.000698584	1	1	1	Q96JM3	Q96JM3 [441-450]	Q96JM3 1xPhospho [S445(100)]	0	1194.55547	High	High	0.0003757	0.001891	2.1
False	High	[R].SRSPLAIR.[R]	1xPhospho [S3(100)]	0.00381414	0.000698584	1	1	2	Q9UQ35	Q9UQ35 [2044-2051]	Q9UQ35 1xPhospho [S2046(100)]	1	979.50846	High	High	0.0003757	0.002009	3.01
False	High	[K].SRSESDLSQPESDEEGYALSGR.[R]	2xPhospho [S1(99); S12(100)]	0.00373989	0.000698584	1	1	1	Q15751	Q15751 [1510-1531]	Q15751 2xPhospho [S1510(99); S1521(100)]	1	2558.99199	High	High	0.0003757	0.001971	2.58
False	High	[R].GGSDGYGSGR.[G]		0.00337692	0.000698584	1	1	1	P22626	P22626 [229-238]		0	912.3806	High	High	0.0003757	0.001779	1.83
False	High	[K].GGPLQALTR.[E]		0.00340352	0.000698584	1	1	2	P42167	P42167 [240-248]		0	912.52614	High	High	0.0003757	0.001789	1.61
False	High	[K].AQALEELTGFR.[E]		0.00353976	0.000698584	1	1	1	P46013	P46013 [1826-1836]		0	1234.64263	High	High	0.0003757	0.001866	1.67
False	High	[R].SINKLDSPDPFK.[L]	1xPhospho [S7(100)]	0.00382917	0.000698584	1	1	1	P42566	P42566 [790-801]	P42566 1xPhospho [S796(100)]	1	1440.67704	High	High	0.0003757	0.002013	2.15
False	High	[R].WRPHSPDGPR.[S]	1xPhospho [S5(100)]	0.00318397	0.000698584	1	1	6	Q6Y7W6	Q6Y7W6 [232-241]	Q6Y7W6 1xPhospho [S236(100)]	0	1284.56335	High	High	0.0003757	0.001673	2.88
False	High	[K].DGAVNGPSVVGDQTPIEPQTSIER.[L]	1xPhospho [T/S]	0.00363842	0.000698584	1	1	1	P49321	P49321 [377-400]		0	2546.17702	High	High	0.0003757	0.001916	2.44
False	High	[R].LGSVEAPK.[T]		0.00382917	0.000698584	1	1	1	P46087	P46087 [56-63]		0	800.45124	High	High	0.0003757	0.002014	1.6
False	High	[R].FAQPGSFEYEYAMR.[W]	1xPhospho [S6(100)]	0.00390525	0.000698584	1	1	1	Q15233	Q15233 [257-270]	Q15233 1xPhospho [S262(100)]	0	1775.7135	High	High	0.0003757	0.002056	2.06
False	High	[R].GPPPSWASEPERPSILSASELK.[E]		0.0035817	0.000698584	1	1	1	Q9Y520	Q9Y520 [282-303]		0	2335.19285	High	High	0.0003757	0.001886	2.24
False	High	[R].AKLLDLSDSTSVASFPSADETDGNLPESR.[I]	2xPhospho [S/T]	0.00381414	0.000698584	1	1	1	Q13464	Q13464 [1092-1120]		1	3182.38141	High	High	0.0003757	0.002007	0.85
False	High	[K].DLAGSIIGK.[G]		0.00366712	0.000698584	1	1	1	P61978	P61978 [397-405]		0	873.50401	High	High	0.0003757	0.001926	1.43
False	High	[R].SLTRSPPAIR.[R]	1xPhospho [S/T]; 1xDehydrated [S/T]	0.00318397	0.000698584	1	1	1	Q9UQ35	Q9UQ35 [2067-2076]		1	1159.59833	High	High	0.0003757	0.001678	2.27
False	High	[R].YFSEADKIK.[V]		0.00322165	0.000698584	1	1	1	P12268	P12268 [430-438]		1	1100.56225	High	High	0.0003757	0.001695	1.37
False	High	[K].IKEEVLSESEAENQQAGAAALAPEIVIK.[V]	2xPhospho [S7(100); S9(100)]	0.00363842	0.000698584	1	1	2	Q9UJX5	Q9UJX5 [771-798]	Q9UJX5 2xPhospho [S777(100); S779(100)]	1	3097.47418	High	High	0.0003757	0.001918	2.9
False	High	[R].SLSVPVDLSR.[W]	1xPhospho [S3(100)]	0.00309776	0.000698584	1	1	1	Q9NYF3	Q9NYF3 [120-129]	Q9NYF3 1xPhospho [S122(100)]	0	1152.56603	High	High	0.0003242	0.001632	1.64
False	High	[R].SLSVEHLETK.[S]	1xPhospho [S3(100)]	0.00379917	0.000698584	1	1	2	P26045	P26045 [357-366]	P26045 1xPhospho [S359(100)]	0	1222.57151	High	High	0.0003757	0.001997	1.52
False	High	[R].SLSRTPSPPPFR.[G]	3xPhospho [S3(100); T5(100); S7(100)]	0.00325978	0.000698584	1	1	3	Q7L4I2	Q7L4I2 [216-227]	Q7L4I2 3xPhospho [S218(100); T220(100); S222(100)]	1	1581.62635	High	High	0.0003757	0.001715	3.01
False	High	[R].SLSPGGAALGYR.[D]	2xPhospho [S1(100); S3(100)]	0.00369605	0.000698584	1	1	1	Q96T37	Q96T37 [292-303]	Q96T37 2xPhospho [S292(100); S294(100)]	0	1308.53851	High	High	0.0003757	0.001944	1.52
False	High	[R].HQDGLPYIDDSPSSSPHLSSK.[G]	2xPhospho [S11(100); S/Y]	0.00315909	0.000698584	1	1	1	P11274	P11274 [449-469]	P11274 2xPhospho [S459(100); S/Y]	0	2426.99014	High	High	0.0003757	0.001661	2.08
False	High	[K].EVINGNIK.[T]		0.00320904	0.000698584	1	1	2	O75821	O75821 [58-65]		0	886.49926	High	High	0.0003757	0.001687	1.69
False	High	[KR].LLEGEESR.[LI]		0.0033637	0.000698584	1	6	1	P08670	P08670 [403-410]		0	932.46835	High	High	0.0003757	0.00177	1.88
False	High	[K].ILEVDLK.[N]		0.00353976	0.000698584	1	1	1	Q08170	Q08170 [28-34]		0	829.50295	High	High	0.0003757	0.001862	1.97
False	High	[K].IIFEDDR.[C]		0.00376941	0.000698584	1	1	1	P49773	P49773 [31-37]		0	907.45197	High	High	0.0003757	0.00198	1.45
False	High	[R].AGVLAGHDNR.[V]		0.00387463	0.000698584	1	3	1	P62873	P62873 [305-314]		0	1009.51737	High	High	0.0003757	0.002042	1.6
False	High	[K].EVEETATAK.[N]		0.00319648	0.000698584	1	1	1	Q9BPX3	Q9BPX3 [682-690]		0	977.47858	High	High	0.0003757	0.001684	1.26
False	High	[K].LLGSSEDLSSDSESHLPEEPAPLSPQQAFR.[R]	2xPhospho [S4(98.4); S9(98.4)]	0.00318397	0.000698584	1	1	1	Q86TI0	Q86TI0 [562-591]	Q86TI0 2xPhospho [S565(98.4); S570(98.4)]	0	3383.47162	High	High	0.0003757	0.001675	2.26
False	High	[K].YGKDATNVGDEGGFAPNILENK.[E]		0.00335053	0.000698584	1	1	1	P06733	P06733 [200-221]		1	2309.10443	High	High	0.0003757	0.001761	2.06
False	High	[K].DIDISSPEFK.[I]	1xPhospho [S6(100)]	0.00347096	0.000698584	1	1	1	Q09666	Q09666 [172-181]	Q09666 1xPhospho [S177(100)]	0	1230.52898	High	High	0.0003757	0.001827	1.76
False	High	[R].SISADDDLQESSRRPQR.[K]	1xPhospho [S3(100)]	0.00312215	0.000698584	1	1	2	P18615	P18615 [113-129]	P18615 1xPhospho [S115(100)]	1	2039.9142	High	High	0.0003757	0.001644	2.11
False	High	[K].SLQENEEEEIGNLELAWDMLDLAK.[I]	1xPhospho [S1(100)]	0.00329836	0.000698584	1	1	1	P49321	P49321 [503-526]	P49321 1xPhospho [S503(100)]	0	2869.28491	High	High	0.0003757	0.001736	2.32
False	High	[K].SLQENEEEEIGNLELAWDMLDLAK.[I]		0.00355369	0.000698584	1	1	1	P49321	P49321 [503-526]		0	2789.31858	High	High	0.0003757	0.001872	1.37
False	High	[R].LLHEDLDESDDDMDEK.[L]	1xOxidation [M13]; 1xPhospho [S9(100)]	0.00337692	0.000698584	1	1	1	O43150	O43150 [693-708]	O43150 1xPhospho [S701(100)]	0	2014.7471	High	High	0.0003757	0.001774	2.11
False	High	[R].TQFEDLVPSPTSEK.[A]	1xPhospho [S/T]	0.00348461	0.000698584	1	1	1	Q9Y4J8	Q9Y4J8 [654-667]		0	1657.73567	High	High	0.0003757	0.001834	1.89
False	High	[K].FESPEVAER.[A]	1xPhospho [S3(100)]	0.00325978	0.000698584	1	1	1	P52272	P52272 [699-707]	P52272 1xPhospho [S701(100)]	0	1143.4718	High	High	0.0003757	0.001716	2.19
False	High	[K].TLQTDSIDSFETQRTPR.[K]	1xPhospho [S9(100)]	0.00378426	0.000698584	1	1	1	P06400	P06400 [342-358]	P06400 1xPhospho [S350(100)]	1	2074.9441	High	High	0.0003757	0.001991	2.72
False	High	[R].SNMSPHGLPAR.[S]	1xPhospho [S4(100)]	0.00366712	0.000698584	1	1	2	Q13330	Q13330 [446-456]	Q13330 1xPhospho [S449(100)]	0	1246.53983	High	High	0.0003757	0.001931	2.15
False	High	[R].FGLGQPGRIPGSVNAMR.[V]		0.00390525	0.000698584	1	1	1	Q7Z460	Q7Z460 [776-792]		1	1756.92753	High	High	0.0003757	0.002054	1.39
False	High	[K].HYRGPAGDATVASEKESVM.[-]	1xPhospho [S/T/Y]	0.00318397	0.000698584	1	1	1	Q15758	Q15758 [523-541]		2	2084.9107	High	High	0.0003757	0.001677	1.93
False	High	[K].SPRITPPAAKPGSPQAK.[S]	2xPhospho [T5(99.5); S13(100)]	0.00323431	0.000698584	1	1	2	P35658	P35658 [666-682]	P35658 2xPhospho [T670(99.5); S678(100)]	1	1862.89254	High	High	0.0003757	0.001701	2.48
False	High	[R].TLSMIEEEIR.[A]	1xPhospho [S3(100)]	0.00314673	0.000698584	1	1	1	Q9Y2D5	Q9Y2D5 [718-727]	Q9Y2D5 1xPhospho [S720(100)]	0	1300.58545	High	High	0.0003757	0.001656	1.63
False	High	[K].TLSSPSNRPSGETSVPPPPAVGR.[M]	1xPhospho [T/S]	0.00329836	0.000698584	1	1	2	Q8WWM7	Q8WWM7 [421-443]		0	2370.14493	High	High	0.0003757	0.001733	2.01
False	High	[R].SPPGAAASAAAKPPPLSAK.[D]	1xPhospho [S]; 1xDehydrated [S]	0.00385942	0.000698584	1	1	1	Q7Z5L9	Q7Z5L9 [71-89]		0	1750.88876	High	High	0.0003757	0.002029	2.15
False	High	[K].TLSVAAAFNEDEDSEPEEMPPEAK.[M]	1xOxidation [M19]; 1xPhospho [S3(99.3)]	0.0033637	0.000698584	1	1	11	Q8WW12	Q8WW12 [106-129]	Q8WW12 1xPhospho [S108(99.3)]	0	2702.10628	High	High	0.0003757	0.001769	2.34
False	High	[R].FQTGNKSPEVLR.[A]	1xPhospho [S7(100)]	0.00318397	0.000698584	1	1	1	Q96S66	Q96S66 [432-443]	Q96S66 1xPhospho [S438(100)]	1	1455.69917	High	High	0.0003757	0.001677	2.15
False	High	[K].LEQEILDFIGNNESPR.[K]	1xPhospho [S14(100)]	0.00309776	0.000698584	1	1	1	Q15032	Q15032 [174-189]	Q15032 1xPhospho [S187(100)]	0	1953.89536	High	High	0.0003242	0.00163	1.98
False	High	[R].LEQNGSPLGR.[G]	1xPhospho [S6(100)]	0.00325978	0.000698584	1	1	1	Q01826	Q01826 [33-42]	Q01826 1xPhospho [S38(100)]	0	1150.52523	High	High	0.0003757	0.001716	2.3
False	High	[R].SSTDSLPGPISR.[Q]	2xPhospho [S5(100); S/T]	0.00376941	0.000698584	1	1	1	Q9HCD5	Q9HCD5 [377-388]	Q9HCD5 2xPhospho [S381(100); S/T]	0	1376.54947	High	High	0.0003757	0.001986	2.35
False	High	[K].FLTAGPSAFNITSLISQAAQLSTQAQPSNQSPMSLTSDASSPR.[S]	1xPhospho [S/T]	0.0035817	0.000698584	1	1	1	Q9BTA9	Q9BTA9 [406-448]		0	4488.13886	High	High	0.0003757	0.001882	2.41
False	High	[R].TNSGGGDGPHISSK.[V]	1xPhospho [S3(100)]	0.00337692	0.000698584	1	1	1	Q96EV2	Q96EV2 [971-984]	Q96EV2 1xPhospho [S973(100)]	0	1393.57436	High	High	0.0003757	0.001778	1.57
False	High	[R].FIQELSGSSPK.[R]	1xPhospho [S9(99.3)]	0.00381414	0.000698584	1	1	1	Q01664	Q01664 [116-126]	Q01664 1xPhospho [S124(99.3)]	0	1272.58716	High	High	0.0003757	0.002007	1.87
False	High	[R].LEVSPEAQPTAR.[L]	1xPhospho [S4(100)]	0.00329836	0.000698584	1	1	1	Q6WKZ4	Q6WKZ4 [542-553]	Q6WKZ4 1xPhospho [S545(100)]	0	1377.64099	High	High	0.0003757	0.001737	2.27
False	High	[R].SSTGPEPPAPTPLLAER.[H]	1xPhospho [S/T]	0.00351208	0.000698584	1	1	1	Q9UQ35	Q9UQ35 [357-373]		0	1799.85752	High	High	0.0003757	0.001847	2.45
False	High	[R].DKPASSMSDDEMPVLEIPR.[K]	1xPhospho [S8(99)]	0.00378426	0.000698584	1	1	1	Q96PN7	Q96PN7 [614-632]	Q96PN7 1xPhospho [S621(99)]	0	2196.95526	High	High	0.0003757	0.001994	2.03
False	High	[K].LFIGGLSFETTDESLR.[S]	1xPhospho [S7(100)]	0.00320904	0.000698584	1	2	3	P09651	P09651 [16-31]	P09651 1xPhospho [S22(100)]	0	1864.87284	High	High	0.0003757	0.00169	1.42
False	High	[K].LFPDTPLALDANK.[K]	1xPhospho [T5(100)]	0.00349832	0.000698584	1	1	1	Q12906	Q12906 [588-600]	Q12906 1xPhospho [T592(100)]	0	1494.72399	High	High	0.0003757	0.001839	1.69
False	High	[K].FKIDSNISPK.[K]	1xPhospho [S8(100)]	0.0033637	0.000698584	1	1	2	Q9H501	Q9H501 [146-155]	Q9H501 1xPhospho [S153(100)]	1	1228.59733	High	High	0.0003757	0.001769	2.0
False	High	[R].IFYPEIEEVQALDDTER.[G]		0.00360995	0.000698584	1	1	1	P33316	P33316 [225-241]		0	2066.99169	High	High	0.0003757	0.001902	1.61
False	High	[R].LGAQTPVGVSTLEPGQTLLPR.[M]	1xPhospho [S/T]	0.00337692	0.000698584	1	1	2	O94887	O94887 [18-38]		0	2214.15297	High	High	0.0003757	0.001778	1.86
False	High	[K].TPDVFKAPLTPR.[A]		0.0037106	0.000698584	1	1	1	O14686	O14686 [2323-2334]		1	1341.75251	High	High	0.0003757	0.001956	1.15
False	High	[K].TPELNLDQFHDK.[T]		0.00379917	0.000698584	1	1	1	P27824	P27824 [171-182]		0	1456.70668	High	High	0.0003757	0.002002	1.65
False	High	[K].LGASNSPGQPNSVKR.[K]	2xPhospho [S6(100); S12(100)]	0.0035817	0.000698584	1	1	1	P49756	P49756 [672-686]	P49756 2xPhospho [S677(100); S683(100)]	1	1671.72514	High	High	0.0003757	0.001887	2.22
False	High	[K].SNSVSLVPPGSSHTLPR.[R]	1xPhospho [S3(99.2)]	0.00327259	0.000698584	1	1	2	Q6R327	Q6R327 [1282-1298]	Q6R327 1xPhospho [S1284(99.2)]	0	1814.87965	High	High	0.0003757	0.001721	2.23
False	High	[R].SNSSEALLVDR.[A]	1xPhospho [S3(100)]	0.00381414	0.000698584	1	1	1	Q96HB5	Q96HB5 [358-368]	Q96HB5 1xPhospho [S360(100)]	0	1270.56749	High	High	0.0003757	0.002006	1.5
False	High	[K].VQSLEGEKLSPKSDISPLTPR.[E]	2xPhospho [S10(100); S13(100)]	0.00373989	0.000698584	1	1	1	P46821	P46821 [1770-1790]	P46821 2xPhospho [S1779(100); S1782(100)]	2	2441.17246	High	High	0.0003757	0.001969	3.25
False	High	[R].FGEYNSNMSPEEK.[M]	1xOxidation [M8]; 1xPhospho [S9(100)]	0.00312215	0.000698584	1	1	1	P78316	P78316 [88-100]	P78316 1xPhospho [S96(100)]	0	1627.5982	High	High	0.0003757	0.001645	2.02
False	High	[R].VHEPEPTPTVETR.[G]		0.00356767	0.000698584	1	1	1	P36021	P36021 [74-86]		0	1491.7438	High	High	0.0003757	0.001878	1.95
False	High	[K].YYVTIIDAPGHR.[D]		0.00344383	0.000698584	1	2	1	P68104	P68104 [85-96]		0	1404.72703	High	High	0.0003757	0.001813	1.4
False	High	[K].RESESESDETPPAAPQLIKK.[E]	2xPhospho [S3(100); S5(98.7)]	0.00385942	0.000698584	1	1	1	O60832	O60832 [449-468]	O60832 2xPhospho [S451(100); S453(98.7)]	2	2372.04184	High	High	0.0003757	0.002034	2.1
False	High	[R].NSSTETDQQPHSPDSSSSVHSIR.[N]	1xPhospho [S12(100)]	0.00319648	0.000698584	1	1	2	Q92613	Q92613 [555-577]	Q92613 1xPhospho [S566(100)]	0	2563.06926	High	High	0.0003757	0.001685	1.78
False	High	[K].NSETSILQAMSR.[G]		0.00320904	0.000698584	1	1	1	Q659C4	Q659C4 [347-358]		0	1336.65254	High	High	0.0003757	0.00169	1.45
False	High	[-].MSSDFEGYEQDFAVLTAEITSK.[I]	1xMet-loss+Acetyl [N-Term]; 1xPhospho [S/Y/T]	0.00344383	0.000698584	1	1	1	Q96AJ9	Q96AJ9 [1-22]	Q96AJ9 1xMet-loss+Acetyl [N-Term]	0	2459.05377	High	High	0.0003757	0.001811	1.67
False	High	[K].RTSPQVLGSILK.[S]	1xPhospho [T/S]	0.00363842	0.000698584	1	1	2	Q7Z417	Q7Z417 [570-581]		1	1378.74539	High	High	0.0003757	0.001911	1.82
False	High	[R].QNSTSLTGKPGALPANLDDMK.[V]	1xPhospho [S/T]	0.00339019	0.000698584	1	1	1	Q969V6	Q969V6 [331-351]		0	2238.04719	High	High	0.0003757	0.001785	1.67
False	High	[-].MNTSPGTVGSDPVILATAGYDHTVR.[F]	1xAcetyl [N-Term]; 1xPhospho [T/S/Y]	0.00372522	0.000698584	1	1	1	Q9BVC4	Q9BVC4 [1-25]	Q9BVC4 1xAcetyl [N-Term]	0	2681.22767	High	High	0.0003757	0.001963	1.58
False	High	[-].MSMEDPFFVVKGEVQK.[A]	1xMet-loss+Acetyl [N-Term]; 1xPhospho [S2(100)]	0.00318397	0.000698584	1	1	1	O43752	O43752 [1-16]	O43752 1xMet-loss+Acetyl [N-Term]; 1xPhospho [S2(100)]	1	1861.84418	High	High	0.0003757	0.001677	2.55
False	High	[R].QSLSPMSQRPVLK.[V]	1xPhospho [S4(99.1)]	0.00324702	0.000698584	1	1	2	Q9NSV4	Q9NSV4 [1090-1102]	Q9NSV4 1xPhospho [S1093(99.1)]	0	1550.77604	High	High	0.0003757	0.001706	1.49
False	High	[R].SAAAGALGSPGLPLRK.[L]	1xPhospho [S9(100)]	0.00331133	0.000698584	1	1	1	O75145	O75145 [1156-1171]	O75145 1xPhospho [S1164(100)]	1	1545.81487	High	High	0.0003757	0.001745	2.16
False	High	[R].QYFAETER.[H]		0.00340352	0.000698584	1	1	1	Q9NWZ8	Q9NWZ8 [145-152]		0	1043.47925	High	High	0.0003757	0.001793	1.49
False	High	[-].MSELDQLRQEAEQLKNQIR.[D]	1xMet-loss+Acetyl [N-Term]; 1xPhospho [S2(100)]	0.00314673	0.000698584	1	1	1	P62873	P62873 [1-19]	P62873 1xMet-loss+Acetyl [N-Term]; 1xPhospho [S2(100)]	2	2320.12928	High	High	0.0003757	0.001658	2.22
False	High	[R].NQSLGQSAPSLTAGLK.[E]	1xPhospho [S7(99.2)]	0.00351208	0.000698584	1	1	1	Q6P0Q8	Q6P0Q8 [142-157]	Q6P0Q8 1xPhospho [S148(99.2)]	0	1651.80509	High	High	0.0003757	0.001848	1.59
False	High	[K].RLSKPGTAAELR.[Q]	1xPhospho [S3(100)]	0.00373989	0.000698584	1	1	1	Q5JSL3	Q5JSL3 [10-21]	Q5JSL3 1xPhospho [S12(100)]	1	1378.72024	High	High	0.0003757	0.001965	1.88
False	High	[K].QPSSDSEFSASLAGSGK.[S]	1xPhospho [S]	0.00344383	0.000698584	1	1	1	Q9BYP7	Q9BYP7 [1468-1484]		0	1734.72182	High	High	0.0003757	0.001809	1.4
False	High	[-].MTTEVGSVSEVKK.[D]	1xMet-loss+Acetyl [N-Term]; 1xPhospho [S7(100)]	0.00375462	0.000698584	1	1	1	O43491	O43491 [1-13]	O43491 1xMet-loss+Acetyl [N-Term]; 1xPhospho [S7(100)]	1	1385.65597	High	High	0.0003757	0.001976	1.94
False	High	[R].NDSGEENVPLDLTREPSDNLR.[E]	1xPhospho [S3(100)]	0.00324702	0.000698584	1	1	1	Q6R327	Q6R327 [19-39]	Q6R327 1xPhospho [S21(100)]	1	2450.08312	High	High	0.0003757	0.001709	2.39
False	High	[K].NPNGPYPYTLK.[L]		0.0033637	0.000698584	1	1	1	P14866	P14866 [569-579]		0	1263.63681	High	High	0.0003757	0.001768	1.41
False	High	[R].RGSMSYLAAVEEEVEESSVK.[S]	1xPhospho [S/Y]	0.00372522	0.000698584	1	1	1	Q8WXH0	Q8WXH0 [4106-4125]		1	2280.01013	High	High	0.0003757	0.001957	1.65
False	High	[R].RSSSDEQGLSYSSLK.[N]	1xPhospho [S2(99)]	0.00343034	0.000698584	1	1	1	Q9NPH3	Q9NPH3 [554-568]	Q9NPH3 1xPhospho [S555(99)]	1	1723.75345	High	High	0.0003757	0.001806	2.05
False	High	[K].NEEAADEVFKDIMESSPGSSPPNLTPKPLRR.[Q]	2xPhospho [S/T]	0.00381414	0.000698584	1	1	1	P00519	P00519 [790-820]		2	3571.61757	High	High	0.0003757	0.002006	3.14
False	High	[R].NADMQEELIASLEEQLK.[L]	1xOxidation [M4]	0.00322165	0.000698584	1	1	1	Q7Z3K3	Q7Z3K3 [1342-1358]		0	1976.94811	High	High	0.0003757	0.001697	1.19
False	High	[K].QDPSVLHTEEMR.[F]	1xOxidation [M11]	0.0037106	0.000698584	1	2	2	P50502	P50502 [18-29]		0	1457.66892	High	High	0.0003757	0.001954	1.38
False	High	[R].MLLAAGSAASGNNHRDDDTASVTSLNSSATGR.[C]	2xPhospho [S21(98.8); T/S]	0.00332434	0.000698584	1	1	2	P21675	P21675 [1132-1163]	P21675 2xPhospho [S1152(98.8); T/S]	1	3307.40462	High	High	0.0003757	0.001752	3.74
False	High	[K].QLTEMLPSILNQLGADSLTSLRR.[L]	1xOxidation [M5]; 1xPhospho [S/T]	0.00333741	0.000698584	1	1	1	P20290	P20290 [142-164]		1	2652.34264	High	High	0.0003757	0.001754	3.25
False	High	[R].RLSQRPTTEELEQR.[N]	1xPhospho [S3(100)]	0.00349832	0.000698584	1	1	1	O75167	O75167 [520-533]	O75167 1xPhospho [S522(100)]	1	1822.88072	High	High	0.0003757	0.001842	2.87
False	High	[R].NNRPAFFSPSLK.[R]	1xPhospho [S8(100)]	0.00313441	0.000698584	1	1	1	Q6ICG6	Q6ICG6 [297-308]	Q6ICG6 1xPhospho [S304(100)]	0	1457.69369	High	High	0.0003757	0.001648	2.74
False	High	[K].QKADVTLSALNDSDANSDVVDIEGLGETPPAK.[K]	2xPhospho [S17(99.2); T/S]	0.0035958	0.000698584	1	1	1	Q8IXM2	Q8IXM2 [134-165]	Q8IXM2 2xPhospho [S150(99.2); T/S]	1	3429.53461	High	High	0.0003757	0.00189	1.46
False	High	[K].RRAGDPGEMPQSPTGLGQPK.[R]	1xPhospho [S12(100)]	0.00344383	0.000698584	1	1	1	Q9UIF9	Q9UIF9 [1386-1405]	Q9UIF9 1xPhospho [S1397(100)]	2	2159.00633	High	High	0.0003757	0.001813	2.18
False	High	[K].QQVPSGESAILDR.[V]	1xPhospho [S]	0.00376941	0.000698584	1	1	1	P09874	P09874 [270-282]		0	1479.68391	High	High	0.0003757	0.001981	2.24
False	High	[R].QELLDIR.[N]		0.00369605	0.000698584	1	1	1	Q8N960	Q8N960 [898-904]		0	886.49926	High	High	0.0003757	0.001942	2.08
False	High	[K].MTQEKLEESSTIGQDQTLMER.[D]	1xOxidation [M19]	0.00379917	0.000698584	1	1	1	Q96SB4	Q96SB4 [325-345]		1	2470.14359	High	High	0.0003757	0.001999	2.06
False	High	[R].RHVLSDLEDDEVR.[D]	1xPhospho [S5(100)]	0.00310993	0.000698584	1	1	1	Q8N4C6	Q8N4C6 [1141-1153]	Q8N4C6 1xPhospho [S1145(100)]	1	1662.7483	High	High	0.0003757	0.001637	2.71
False	High	[R].SAAESALK.[N]		0.00362415	0.000698584	1	1	1	Q9P2M7	Q9P2M7 [1157-1164]		0	776.41486	High	High	0.0003757	0.001909	1.81
False	High	[K].NSLSPATQR.[K]	1xPhospho [S4(100)]	0.00345737	0.000698584	1	1	1	P29536	P29536 [552-560]	P29536 1xPhospho [S555(100)]	0	1053.47246	High	High	0.0003757	0.001817	2.26
False	High	[K].NISSSPSVESLPGGR.[E]	1xPhospho [S7(100)]	0.00339019	0.000698584	1	1	1	Q92609	Q92609 [535-549]	Q92609 1xPhospho [S541(100)]	0	1566.71594	High	High	0.0003757	0.001786	2.12
False	High	[K].QEPIESDEEEAEPPREVEPGQR.[Q]	1xPhospho [S6(100)]	0.0033637	0.000698584	1	1	1	P56524	P56524 [560-581]	P56524 1xPhospho [S565(100)]	1	2630.12537	High	High	0.0003757	0.001772	1.84
False	High	[R].QLHLEGASLELSDDDTESK.[T]	1xPhospho [S/T]; 1xDehydrated [S/T]	0.00328545	0.000698584	1	1	1	P35580	P35580 [1945-1963]		0	2148.93326	High	High	0.0003757	0.001726	2.29
False	High	[R].RNSTTFPSR.[H]	1xPhospho [S3(100)]	0.0037106	0.000698584	1	1	3	Q96E09	Q96E09 [60-68]	Q96E09 1xPhospho [S62(100)]	1	1145.50991	High	High	0.0003757	0.001949	2.48
False	High	[R].NSLLAGGDDDTMSVISGISSR.[G]	1xOxidation [M12]; 2xPhospho [S13(100); S16(100)]	0.00312215	0.000698584	1	1	1	Q8N3U4	Q8N3U4 [1046-1066]	Q8N3U4 2xPhospho [S1058(100); S1061(100)]	0	2270.92476	High	High	0.0003757	0.001644	2.26
False	High	[R].RAPQITTPVK.[I]		0.00355369	0.000698584	1	1	2	Q16799	Q16799 [273-282]		1	1110.66297	High	High	0.0003757	0.00187	1.81
False	High	[R].MQNNSSPSISPNTSFTSDGSPSPLGGIK.[R]	1xOxidation [M1]; 1xPhospho [S6(95.1)]	0.00376941	0.000698584	1	1	1	Q9H0D6	Q9H0D6 [466-493]	Q9H0D6 1xPhospho [S471(95.1)]	0	2903.27647	High	High	0.0003757	0.001985	2.46
False	High	[K].NAPPGGDEPLAETESESEAELAGFSPVVDVKK.[T]	2xPhospho [S15(98.1); S17(98.1)]	0.00392065	0.000817496	1	1	1	Q8NC44	Q8NC44 [267-298]	Q8NC44 2xPhospho [S281(98.1); S283(98.1)]	1	3429.50225	High	High	0.0003757	0.002064	2.77
False	High	[K].LELQGVK.[G]		0.00392065	0.000817496	1	1	1	Q9HC38	Q9HC38 [199-205]		0	786.47198	High	High	0.0003757	0.00206	1.76
False	High	[R].HEHPPNPPVSPGK.[T]	1xPhospho [S10(100)]	0.00395164	0.000817496	1	1	2	Q6VMQ6	Q6VMQ6 [664-676]	Q6VMQ6 1xPhospho [S673(100)]	0	1472.6682	High	High	0.0004374	0.002083	1.94
False	High	[K].QFLSQFEMQSR.[K]		0.00395164	0.000817496	1	1	1	Q16630	Q16630 [162-172]		0	1400.66271	High	High	0.0004374	0.002075	1.17
False	High	[K].TGSSLLKEEEEDGQEGSIHNLPLVTSQRPFYDGPMPTPR.[Q]	2xPhospho [S17(100); S/T/Y]	0.00393612	0.000817496	1	1	1	O75717	O75717 [391-429]	O75717 2xPhospho [S407(100); S/T/Y]	1	4472.01532	High	High	0.0004374	0.002075	2.45
False	High	[R].YDENEDLSDVEEIVSVR.[G]	1xPhospho [S8(100)]	0.00393612	0.000817496	1	1	1	Q8NHM5	Q8NHM5 [50-66]	Q8NHM5 1xPhospho [S57(100)]	0	2090.88017	High	High	0.0004374	0.00207	1.58
False	High	[R].EYGSPLKAYTPVVVTLWYR.[A]	2xPhospho [S4(100); T10(100)]	0.00393612	0.000817496	1	1	2	P21127	P21127 [586-604]	P21127 2xPhospho [S589(100); T595(100)]	1	2402.12333	High	High	0.0004374	0.002068	2.31
False	High	[K].DANGNSFATR.[LI]		0.00393612	0.000817496	1	3	1	P62701	P62701 [212-221]		0	1052.47556	High	High	0.0004374	0.002071	1.42
False	High	[K].LSDPPTSPSSPSQMMPHVQTHF.[-]	2xPhospho [S/T]	0.00392065	0.000817496	1	1	1	Q13496	Q13496 [582-603]		0	2568.0336	High	High	0.0003757	0.002064	1.94
False	High	[R].SMDSSDLSDGAVTLQEYLELKK.[A]	1xOxidation [M2]; 1xPhospho [S1(99.2)]	0.00393612	0.000817496	1	1	1	Q9Y2X7	Q9Y2X7 [410-431]	Q9Y2X7 1xPhospho [S410(99.2)]	1	2525.13646	High	High	0.0004374	0.002069	2.11
False	High	[K].FDGSENRPFSPSPLNNISSTVTVK.[N]	1xPhospho [S12(100)]	0.00392065	0.000817496	1	1	1	Q5UIP0	Q5UIP0 [1227-1250]	Q5UIP0 1xPhospho [S1238(100)]	0	2673.2556	High	High	0.0003757	0.002063	1.77
False	High	[R].AESDPRLDVLHR.[H]	1xPhospho [S3(100)]	0.00393612	0.000817496	1	1	1	Q5VT06	Q5VT06 [471-482]	Q5VT06 1xPhospho [S473(100)]	1	1487.70023	High	High	0.0004374	0.002068	2.85
False	High	[R].TTPPPGRPPAPSSEEEDGEAVAH.[-]	1xPhospho [T/S]	0.00395164	0.000817496	1	1	2	Q96KN1	Q96KN1 [288-310]		0	2408.04019	High	High	0.0004374	0.00208	1.97
False	High	[R].DLLTTTAGK.[L]		0.00395164	0.000817496	1	1	1	Q15652	Q15652 [2068-2076]		0	919.50949	High	High	0.0004374	0.002078	1.12
False	High	[R].GTPPPVFTPPLPKGTPPLTPSDSPQTR.[T]	3xPhospho [T8(99.9); T19(98.1); S23(99.9)]	0.00395164	0.000817496	1	1	1	Q6NZY4	Q6NZY4 [478-504]	Q6NZY4 3xPhospho [T485(99.9); T496(98.1); S500(99.9)]	1	3022.3764	High	High	0.0004374	0.002082	3.64
False	High	[R].RVGMADANSPPKPLSKPRTPR.[R]	2xPhospho [S9(100); T19(98.9)]	0.00393612	0.000817496	1	1	1	P26358	P26358 [119-139]	P26358 2xPhospho [S127(100); T137(98.9)]	2	2435.17784	High	High	0.0004374	0.002071	3.42
False	High	[K].EKPKEEEWEKPK.[D]		0.00392065	0.000817496	1	1	1	Q9BXP5	Q9BXP5 [394-405]		1	1556.7955	High	High	0.0004374	0.002065	1.32
False	High	[R].RGSSAAASPGSPPPGR.[A]	2xPhospho [S3(99.4); S8(98.9)]	0.00392065	0.000817496	1	1	2	Q86UX6	Q86UX6 [8-23]	Q86UX6 2xPhospho [S10(99.4); S15(98.9)]	1	1611.66763	High	High	0.0003757	0.002065	2.84
False	High	[R].AQFSVAGVHTVPGSPQAR.[H]	1xPhospho [S14(100)]	0.00393612	0.000817496	1	1	1	Q9HBL0	Q9HBL0 [1164-1181]	Q9HBL0 1xPhospho [S1177(100)]	0	1888.90654	High	High	0.0004374	0.002075	3.05
False	High	[K].NPQVPSDGGVR.[L]		0.00429288	0.0009231	1	1	1	Q9UHF7	Q9UHF7 [186-196]		0	1125.56471	High	High	0.000493	0.002258	1.44
False	High	[K].HASPILPITEFSDIPR.[R]	2xPhospho [S3(100); S12(100)]	0.00432695	0.0009231	1	1	1	P42167	P42167 [304-319]	P42167 2xPhospho [S306(100); S315(100)]	0	1952.89187	High	High	0.000493	0.002273	2.23
False	High	[R].DGYGGSRDSYSSSR.[S]	1xPhospho [S9(100)]	0.00419235	0.0009231	2	2	1	P38159; Q96E39	P38159 [318-331]; Q96E39 [318-331]	P38159 1xPhospho [S326(100)]; Q96E39 1xPhospho [S326(100)]	1	1573.59147	High	High	0.000493	0.002201	2.41
False	High	[R].ALPAAHIPAPPHEGSPR.[D]	1xPhospho [S15(100)]	0.00399861	0.0009231	1	1	1	P17029	P17029 [194-210]	P17029 1xPhospho [S208(100)]	0	1797.87959	High	High	0.000493	0.0021	2.04
False	High	[R].NGSGVALER.[S]	1xPhospho [S3(100)]	0.00430988	0.0009231	1	1	1	Q7L9B9	Q7L9B9 [552-560]	Q7L9B9 1xPhospho [S554(100)]	0	982.43535	High	High	0.000493	0.002269	1.82
False	High	[K].SLMSISNAGSGLLSHSSTLTGSPIMEEK.[R]	1xPhospho [S22(100)]	0.00448386	0.0009231	1	1	2	Q4VCS5	Q4VCS5 [787-814]	Q4VCS5 1xPhospho [S808(100)]	0	2914.35737	High	High	0.0005528	0.002355	3.18
False	High	[K].TKPIVKPQTSPEYGQGINPISR.[L]	1xPhospho [T/S/Y]	0.00403024	0.0009231	1	1	1	O95793	O95793 [269-290]		0	2490.27521	High	High	0.000493	0.002124	1.54
False	High	[R].GAPVNISSSDLTGR.[Q]		0.00444848	0.0009231	1	1	1	P48730	P48730 [376-389]		0	1373.70193	High	High	0.0005528	0.002344	1.45
False	High	[R].THLGLATNEDSSLLAKDSPPTPTMYK.[Y]	2xPhospho [S18(100); T21(98.9)]	0.00415939	0.0009231	1	1	1	Q9C0B5	Q9C0B5 [328-353]	Q9C0B5 2xPhospho [S345(100); T348(98.9)]	1	2947.3196	High	High	0.000493	0.002188	2.98
False	High	[K].DGDSYDPYDFSDTEEEMPQVHTPK.[T]	2xPhospho [T22(100); S/T/Y]; 1xDehydrated [S/T]	0.0043786	0.0009231	1	1	2	P25205	P25205 [701-724]	P25205 2xPhospho [T722(100); S/T/Y]	0	2944.05802	High	High	0.000493	0.002304	2.6
False	High	[-].MADEDGEGIHPSAPHR.[N]	1xMet-loss+Acetyl [N-Term]	0.0043786	0.0009231	1	1	1	Q96L92	Q96L92 [1-16]	Q96L92 1xMet-loss+Acetyl [N-Term]	0	1629.72519	High	High	0.000493	0.002299	1.32
False	High	[K].DLSLEEIQKK.[L]	1xPhospho [S3(100)]	0.00417583	0.0009231	1	2	1	P16949	P16949 [44-53]	P16949 1xPhospho [S46(100)]	1	1282.62902	High	High	0.000493	0.002199	1.68
False	High	[K].IDDIPGLSDTSPDLSSR.[S]	1xPhospho [S11(99.4)]	0.00404615	0.0009231	1	1	1	Q9UHW9	Q9UHW9 [22-38]	Q9UHW9 1xPhospho [S32(99.4)]	0	1867.83209	High	High	0.000493	0.002129	2.25
False	High	[K].RVPSPTPAPK.[E]	1xPhospho [S4(100)]	0.00439596	0.0009231	1	1	3	Q9UQ35	Q9UQ35 [2578-2587]	Q9UQ35 1xPhospho [S2581(100)]	1	1129.57654	High	High	0.0005528	0.002312	2.22
False	High	[K].ELPEQLQEHAIEDK.[E]		0.00430988	0.0009231	1	1	1	Q15424	Q15424 [173-186]		0	1678.82826	High	High	0.000493	0.002265	1.95
False	High	[K].LYPPGDEEEAELADSSGLYHEGSPSPGSPWK.[T]	1xPhospho [S28(100)]	0.00415939	0.0009231	1	1	1	Q8NCF5	Q8NCF5 [146-176]	Q8NCF5 1xPhospho [S173(100)]	0	3381.4471	High	High	0.000493	0.002192	2.38
False	High	[K].NPLAATHEFK.[Q]		0.00420893	0.0009231	1	1	1	Q9UGR2	Q9UGR2 [413-422]		0	1127.58438	High	High	0.000493	0.002212	1.43
False	High	[R].VLSIGDGIAR.[V]		0.00432695	0.0009231	1	1	1	P25705	P25705 [74-83]		0	1000.57857	High	High	0.000493	0.002277	1.5
False	High	[R].SEGFDTYR.[C]		0.00403024	0.0009231	1	1	1	P12004	P12004 [54-61]		0	974.4214	High	High	0.000493	0.002119	1.79
False	High	[R].QSMAFSILNTPK.[K]	1xPhospho [T10(100)]	0.00406213	0.0009231	1	1	1	Q14980	Q14980 [2046-2057]	Q14980 1xPhospho [T2055(100)]	0	1416.65928	High	High	0.000493	0.00214	1.91
False	High	[R].RPIERSQSPVHLR.[R]	2xPhospho [S6(100); S8(100)]	0.0043786	0.0009231	1	1	2	Q96T58	Q96T58 [720-732]	Q96T58 2xPhospho [S725(100); S727(100)]	1	1734.82004	High	High	0.000493	0.002303	3.13
False	High	[R].HQLEDLR.[Q]		0.00399861	0.0009231	1	1	1	Q8IXT5	Q8IXT5 [529-535]		0	910.47411	High	High	0.000493	0.002105	2.39
False	High	[K].VLQDMGLPTGAEGR.[D]	1xOxidation [M5]	0.00403024	0.0009231	1	1	2	Q12906	Q12906 [461-474]		0	1459.72095	High	High	0.000493	0.00212	1.6
False	High	[R].GEGPAIPGDTPPPTPR.[S]	1xPhospho [T10(100)]	0.00432695	0.0009231	1	1	2	O75145	O75145 [705-720]	O75145 1xPhospho [T714(100)]	0	1638.75233	High	High	0.000493	0.002276	1.58
False	High	[K].LLSISGKR.[S]		0.00436131	0.0009231	1	1	5	P06748	P06748 [135-142]		1	873.55163	High	High	0.000493	0.002297	2.05
False	High	[K].SPVPKSPVEEAK.[S]	1xPhospho [S6(100)]	0.00448386	0.0009231	1	1	1	P07197	P07197 [680-691]	P07197 1xPhospho [S685(100)]	1	1347.65557	High	High	0.0005528	0.002359	2.41
False	High	[R].VLSPLIIK.[S]	1xPhospho [S3(100)]	0.00411046	0.0009231	1	1	1	Q8NCN4	Q8NCN4 [401-408]	Q8NCN4 1xPhospho [S403(100)]	0	962.5686	High	High	0.000493	0.002162	1.88
False	High	[R].IDEDGENTQIEDTEPMSPVLNSK.[F]	1xPhospho [S17(100)]; 1xDehydrated [T8(100)]	0.00409428	0.0009231	1	1	1	Q12888	Q12888 [536-558]	Q12888 1xPhospho [S552(100)]; 1xDehydrated [T543(100)]	0	2623.1117	High	High	0.000493	0.002156	2.26
False	High	[R].SLGGISPSEDR.[R]	1xPhospho [S6(99.7)]	0.00406213	0.0009231	1	1	1	B2RTY4	B2RTY4 [1294-1304]	B2RTY4 1xPhospho [S1299(99.7)]	0	1197.51472	High	High	0.000493	0.002139	1.82
False	High	[R].AGSISTLDSLDFAR.[Y]	2xPhospho [S3(100); T6(99.4)]	0.00406213	0.0009231	1	1	2	Q9P260	Q9P260 [178-191]	Q9P260 2xPhospho [S180(100); T183(99.4)]	0	1612.66556	High	High	0.000493	0.002136	1.87
False	High	[K].SEPIPESNDGPVK.[V]		0.00411046	0.0009231	1	1	1	P30101	P30101 [367-379]		0	1368.66415	High	High	0.000493	0.00216	1.38
False	High	[K].YFDTNSEVEEESEEDEDYIPSEDWKK.[E]	2xPhospho [S12(94.8); Y18(94.8)]	0.00414301	0.0009231	1	1	1	Q8N108	Q8N108 [155-180]	Q8N108 2xPhospho [S166(94.8); Y172(94.8)]	1	3372.25526	High	High	0.000493	0.002175	2.12
False	High	[K].LAPEEEAGGAGTPVITEIFSLGGTR.[F]	1xPhospho [T12(100)]	0.00436131	0.0009231	1	1	1	Q9UIS9	Q9UIS9 [559-583]	Q9UIS9 1xPhospho [T570(100)]	0	2552.22799	High	High	0.000493	0.002294	0.98
False	High	[K].KEGSDGPLATSKPVPAEK.[S]	1xPhospho [S4(100)]	0.0043786	0.0009231	1	1	1	P08240	P08240 [174-191]	P08240 1xPhospho [S177(100)]	1	1890.92085	High	High	0.000493	0.0023	1.63
False	High	[R].TTPPTQKPPSPPMSGKGTLGR.[H]	2xPhospho [S10(100); T18(98.7)]	0.00448386	0.0009231	1	1	2	Q9NYB9	Q9NYB9 [174-194]	Q9NYB9 2xPhospho [S183(100); T191(98.7)]	1	2295.06041	High	High	0.0005528	0.002354	2.87
False	High	[R].NSVDTATSSSLSTPSEPLSPTSSLGEERN.[-]	1xPhospho [S19(99.9)]	0.00399861	0.0009231	1	1	1	P13807	P13807 [709-737]	P13807 1xPhospho [S727(99.9)]	1	3030.3423	High	High	0.000493	0.002107	3.38
False	High	[K].SGGGLHSVAEGVRLSPEPGR.[E]	1xPhospho [S15(100)]	0.00419235	0.0009231	1	1	1	Q9NWK9	Q9NWK9 [11-30]	Q9NWK9 1xPhospho [S25(100)]	1	2041.98149	High	High	0.000493	0.002201	3.19
False	High	[K].FGKPELPR.[Q]		0.0044309	0.0009231	1	1	1	O14976	O14976 [749-756]		0	943.53598	High	High	0.0005528	0.002335	1.21
False	High	[R].RTDALTSSPGR.[D]	1xPhospho [S8(100)]	0.0043786	0.0009231	1	1	2	P49736	P49736 [34-44]	P49736 1xPhospho [S41(100)]	1	1240.56816	High	High	0.000493	0.002304	2.96
False	High	[R].SRSPLAIR.[R]	1xPhospho [S]; 1xDehydrated [S]	0.00448386	0.0009231	1	1	1	Q9UQ35	Q9UQ35 [2044-2051]		1	961.49789	High	High	0.0005528	0.002356	2.52
False	High	[K].ATNHNLHITEK.[L]		0.0044309	0.0009231	1	1	1	Q9UGP5	Q9UGP5 [249-259]		0	1277.65967	High	High	0.0005528	0.00233	1.67
False	High	[R].SGKYDLDFK.[S]		0.00429288	0.0009231	1	1	2	P06733	P06733 [254-262]		1	1072.53095	High	High	0.000493	0.002258	2.02
False	High	[R].SGVSLAALKK.[A]	1xPhospho [S1(99.6)]	0.0043786	0.0009231	3	3	1	P16402; P10412; P16403	P16402 [56-65]; P10412 [55-64]; P16403 [55-64]	P16402 1xPhospho [S56(99.6)]; P10412 1xPhospho [S55(99.6)]; P16403 1xPhospho [S55(99.6)]	1	1053.57039	High	High	0.000493	0.002302	2.07
False	High	[K].KPLTTTPR.[R]		0.00444848	0.0009231	1	1	3	Q14684	Q14684 [742-749]		0	913.54654	High	High	0.0005528	0.002341	2.16
False	High	[R].VSPPAPGSAPETPEDK.[S]	1xPhospho [S8(100)]	0.00446613	0.0009231	1	1	1	Q13459	Q13459 [1260-1275]	Q13459 1xPhospho [S1267(100)]	0	1658.73092	High	High	0.0005528	0.002347	1.71
False	High	[R].AVLVDLEPGTMDSVR.[S]		0.0041267	0.0009231	1	3	1	P68371	P68371 [63-77]		0	1601.82033	High	High	0.000493	0.002174	1.61
False	High	[R].ATAPQTQHVSPMRQVEPPAK.[K]	1xOxidation [M12]; 1xPhospho [S10(99.1)]	0.00415939	0.0009231	1	1	3	P29692	P29692 [124-143]	P29692 1xPhospho [S133(99.1)]	1	2269.07949	High	High	0.000493	0.002184	2.41
False	High	[R].LSPIPEEVPK.[S]	1xPhospho [S2(100)]	0.00422558	0.0009231	1	1	1	Q96T23	Q96T23 [603-612]	Q96T23 1xPhospho [S604(100)]	0	1188.59118	High	High	0.000493	0.002219	1.23
False	High	[R].SRTPPAIR.[R]	2xPhospho [S1(100); T3(100)]	0.00401439	0.0009231	1	1	5	Q9UQ35	Q9UQ35 [2020-2027]	Q9UQ35 2xPhospho [S2020(100); T2022(100)]	1	1057.45914	High	High	0.000493	0.002114	3.16
False	High	[R].SSFSHYSGLKHEDKR.[G]	1xPhospho [S/Y]	0.00396723	0.0009231	1	1	1	Q8NC51	Q8NC51 [202-216]		2	1857.82795	High	High	0.000493	0.00209	2.23
False	High	[R].KISTEDINK.[R]	1xPhospho [S3(100)]	0.00396723	0.0009231	1	1	1	Q00536	Q00536 [108-116]	Q00536 1xPhospho [S110(100)]	1	1127.5344	High	High	0.0004374	0.002087	3.1
False	High	[K].ISLSKSPTKTDPK.[N]	1xPhospho [S6(100)]	0.0044309	0.0009231	1	1	1	Q5BKZ1	Q5BKZ1 [265-277]	Q5BKZ1 1xPhospho [S270(100)]	2	1481.7611	High	High	0.0005528	0.00233	2.41
False	High	[R].SGQRKPATSYVR.[T]	1xPhospho [S1(100)]	0.00404615	0.0009231	1	1	1	P46779	P46779 [68-79]	P46779 1xPhospho [S68(100)]	1	1429.69475	High	High	0.000493	0.002132	1.27
False	High	[K].EVEEDSEDEEMSEDEEDDSSGEEVVIPQKK.[G]	3xPhospho [S6(100); S12(100); S]	0.00439596	0.0009231	1	1	2	P19338	P19338 [23-52]	P19338 3xPhospho [S28(100); S34(100); S]	1	3681.30071	High	High	0.0005528	0.002312	2.2
False	High	[R].SRTPSLPTPPTREPK.[K]	2xPhospho [T8(100); S/T]	0.00444848	0.0009231	1	1	2	P10636	P10636 [527-541]	P10636 2xPhospho [T534(100); S/T]	2	1823.84526	High	High	0.0005528	0.002335	3.6
False	High	[R].ASQGPVYK.[G]		0.00419235	0.0009231	1	1	1	Q9Y2V2	Q9Y2V2 [57-64]		0	849.44649	High	High	0.000493	0.002207	1.57
False	High	[R].ASPEPPGPESSSR.[W]	1xPhospho [S2(100)]	0.00444848	0.0009231	1	1	1	Q9C0C2	Q9C0C2 [671-683]	Q9C0C2 1xPhospho [S672(100)]	0	1377.56822	High	High	0.0005528	0.002336	1.97
False	High	[R].SRSRTPLISR.[R]	2xPhospho [S1(100); S3(100)]	0.00399861	0.0009231	1	1	1	Q9UQ35	Q9UQ35 [1876-1885]	Q9UQ35 2xPhospho [S1876(100); S1878(100)]	2	1332.61849	High	High	0.000493	0.002106	2.09
False	High	[R].ENLNSYQR.[N]		0.00396723	0.0009231	1	1	1	Q9HCG8	Q9HCG8 [18-25]		0	1023.4854	High	High	0.0004374	0.002084	2.3
False	High	[R].VVKPTSITVHDSESDDEEDSLELQEVWIPK.[N]	2xPhospho [S14(95.9); T/S]	0.00439596	0.0009231	1	1	1	Q6PIJ6	Q6PIJ6 [587-616]	Q6PIJ6 2xPhospho [S600(95.9); T/S]	0	3584.59688	High	High	0.0005528	0.002311	3.22
False	High	[K].ESLKEEDESDDDNM.[-]	1xOxidation [M14]; 1xPhospho [S2(100)]	0.0043786	0.0009231	1	1	5	P25788	P25788 [242-255]	P25788 1xPhospho [S243(100)]	1	1751.58373	High	High	0.0005528	0.002307	2.34
False	High	[K].HTPLYER.[S]		0.00406213	0.0009231	1	2	1	Q9NZB2	Q9NZB2 [427-433]		0	915.46829	High	High	0.000493	0.002141	1.74
False	High	[R].LVEPVGRPSILK.[E]		0.00425909	0.0009231	1	1	1	P48634	P48634 [297-308]		0	1307.80455	High	High	0.000493	0.00224	1.86
False	High	[R].SFADIGK.[K]	1xPhospho [S1(100)]	0.00415939	0.0009231	1	2	1	Q9Y6M7	Q9Y6M7 [233-239]	Q9Y6M7 1xPhospho [S233(100)]	0	817.34916	High	High	0.000493	0.002189	1.63
False	High	[K].KAASPSPQSVR.[R]	2xPhospho [S4(100); S6(100)]	0.00411046	0.0009231	1	1	2	Q8IYB3	Q8IYB3 [735-745]	Q8IYB3 2xPhospho [S738(100); S740(100)]	1	1287.54941	High	High	0.000493	0.002166	3.06
False	High	[R].DDIYVSDVEDDGDDTSLDSDLDPEELAGVR.[G]	2xPhospho [S19(99.5); S/T/Y]	0.00427595	0.0009231	1	1	1	Q8IY81	Q8IY81 [453-482]	Q8IY81 2xPhospho [S471(99.5); S/T/Y]	0	3429.33022	High	High	0.000493	0.002248	1.39
False	High	[R].TLIKSEPVSPK.[N]	2xPhospho [S5(100); S9(100)]	0.0044309	0.0009231	1	1	1	Q3L8U1	Q3L8U1 [2071-2081]	Q3L8U1 2xPhospho [S2075(100); S2079(100)]	1	1358.63683	High	High	0.0005528	0.002334	3.08
False	High	[R].SQSFAGFSGLQER.[R]	1xPhospho [S3(99.4)]	0.00409428	0.0009231	1	1	1	Q9Y4F9	Q9Y4F9 [19-31]	Q9Y4F9 1xPhospho [S21(99.4)]	0	1493.64205	High	High	0.000493	0.002155	1.49
False	High	[K].ITVNGDSSAEAEELANEI.[-]	2xPhospho [S7(99.4); S8(99.4)]	0.00417583	0.0009231	1	1	2	Q9BXJ9	Q9BXJ9 [849-866]	Q9BXJ9 2xPhospho [S855(99.4); S856(99.4)]	0	2021.79882	High	High	0.000493	0.002201	2.81
False	High	[K].TLQPDGGSNLLQALK.[K]	1xPhospho [T1(100)]	0.00407817	0.0009231	1	1	1	A6NCI4	A6NCI4 [240-254]	A6NCI4 1xPhospho [T240(100)]	0	1634.81493	High	High	0.000493	0.002145	2.23
False	High	[K].ANLIELEDDSHSGKR.[G]		0.00420893	0.0009231	1	1	1	Q9ULH0	Q9ULH0 [1612-1626]		1	1683.82965	High	High	0.000493	0.002215	1.12
False	High	[K].VVLDDKDYFLFR.[D]		0.00417583	0.0009231	1	1	1	P61604	P61604 [81-92]		1	1529.79986	High	High	0.000493	0.002194	1.29
False	High	[R].SFLVASVLPGPDGNINSPTR.[N]	1xPhospho [S/T]	0.00417583	0.0009231	1	1	3	Q7Z3K3	Q7Z3K3 [1322-1341]		0	2121.03761	High	High	0.000493	0.002196	1.77
False	High	[K].VYEDSGIPLPAESPKKGPK.[K]	1xPhospho [S13(100)]	0.00396723	0.0009231	1	1	1	Q8IXM2	Q8IXM2 [84-102]	Q8IXM2 1xPhospho [S96(100)]	2	2092.03621	High	High	0.0004374	0.002087	2.28
False	High	[K].FSGEEGEIEDDESGTENREEKDNIQPTTE.[-]	1xPhospho [S/T]	0.00407817	0.0009231	1	1	1	Q9Y2W1	Q9Y2W1 [927-955]		2	3364.34963	High	High	0.000493	0.002142	2.24
False	High	[K].LTPLPEDNSMNVDQDGDPSDR.[M]	1xPhospho [S9(98.9)]	0.00398289	0.0009231	1	1	1	P78527	P78527 [3197-3217]	P78527 1xPhospho [S3205(98.9)]	0	2394.97554	High	High	0.000493	0.002095	2.14
False	High	[R].RIDISPSTFRK.[H]	1xPhospho [S5(99.6)]	0.0041267	0.0009231	1	1	2	Q9Y2W1	Q9Y2W1 [678-688]	Q9Y2W1 1xPhospho [S682(99.6)]	2	1399.70934	High	High	0.000493	0.00217	2.26
False	High	[R].APGAAPSAAAK.[S]		0.00420893	0.0009231	1	1	1	Q9BXK1	Q9BXK1 [115-125]		0	911.49451	High	High	0.000493	0.002211	1.8
False	High	[R].FPSNLEVEASPQASSAEVNASPLWNLAHVK.[M]	2xPhospho [S10(100); S14(99.1)]	0.00404615	0.0009231	1	1	1	O94864	O94864 [314-343]	O94864 2xPhospho [S323(100); S327(99.1)]	0	3352.52868	High	High	0.000493	0.002132	2.34
False	High	[R].TSPINEDIR.[S]	1xPhospho [T/S]	0.00396723	0.0009231	1	1	1	Q9P2R6	Q9P2R6 [599-607]		0	1124.49835	High	High	0.000493	0.002089	1.57
False	High	[R].LTEPQHGLGSQR.[D]	1xPhospho [S10(100)]	0.0042423	0.0009231	1	1	2	Q13586	Q13586 [503-514]	Q13586 1xPhospho [S512(100)]	0	1402.64747	High	High	0.000493	0.002233	2.39
False	High	[K].AVSETPAVPPVSEDEDDDDDDATPPPVIAPRPEHTK.[S]	2xPhospho [S12(100); T23(100)]	0.00401439	0.0009231	1	1	1	Q13153	Q13153 [163-198]	Q13153 2xPhospho [S174(100); T185(100)]	0	3968.69984	High	High	0.000493	0.002111	3.13
False	High	[K].KGGEFDEFVNDDTDDDLPISKK.[K]	1xDehydrated [T13(100)]	0.00430988	0.0009231	1	1	2	Q6PD62	Q6PD62 [913-934]	Q6PD62 1xDehydrated [T925(100)]	2	2466.1307	High	High	0.000493	0.002268	1.62
False	High	[R].RLASTSDIEEKENR.[D]	1xPhospho [S4(99.4)]	0.00398289	0.0009231	1	1	1	O14974	O14974 [504-517]	O14974 1xPhospho [S507(99.4)]	2	1727.79598	High	High	0.000493	0.002094	2.62
False	High	[R].SDSYSQSLK.[S]	1xPhospho [S3(100)]	0.00406213	0.0009231	1	1	1	Q9H8W4	Q9H8W4 [224-232]	Q9H8W4 1xPhospho [S226(100)]	0	1094.44016	High	High	0.000493	0.002134	1.93
False	High	[K].LYEQLSGK.[-]		0.00414301	0.0009231	1	1	1	P30086	P30086 [180-187]		0	937.49892	High	High	0.000493	0.002182	1.12
False	High	[R].SAPASPTHPGLMSPR.[S]	3xPhospho [S1(100); S5(100); S13(100)]	0.00417583	0.0009231	1	1	4	P85037	P85037 [416-430]	P85037 3xPhospho [S416(100); S420(100); S428(100)]	0	1745.65192	High	High	0.000493	0.002197	2.97
False	High	[R].GTPPPVFTPPLPK.[G]		0.00419235	0.0009231	1	1	1	Q6NZY4	Q6NZY4 [478-490]		0	1347.7671	High	High	0.000493	0.002207	1.11
False	High	[R].VDIAEGR.[K]		0.00448386	0.0009231	1	1	1	Q15056	Q15056 [113-119]		0	759.39954	High	High	0.0005528	0.002358	1.32
False	High	[R].LGAQTPVGVSTLEPGQTLLPR.[M]	2xPhospho [T5(100); S/T]	0.0043786	0.0009231	1	1	1	O94887	O94887 [18-38]	O94887 2xPhospho [T22(100); S/T]	0	2294.11931	High	High	0.0005528	0.002306	1.87
False	High	[K].YNILGTNTIMDK.[M]		0.00407817	0.0009231	1	1	1	Q00839	Q00839 [525-536]		0	1382.69843	High	High	0.000493	0.002142	1.78
False	High	[R].SITSPTTLYDR.[Y]	1xPhospho [S4(100)]	0.0041267	0.0009231	1	1	1	Q08999	Q08999 [659-669]	Q08999 1xPhospho [S662(100)]	0	1333.60354	High	High	0.000493	0.002173	1.35
False	High	[R].GPAGEAGASPPVRR.[V]	1xPhospho [S9(100)]	0.00419235	0.0009231	1	1	5	Q13425	Q13425 [102-115]	Q13425 1xPhospho [S110(100)]	1	1401.66345	High	High	0.000493	0.002205	3.06
False	High	[K].YPIEHGIITNWDDMEK.[I]		0.00417583	0.0009231	1	4	1	P63267	P63267 [70-85]		0	1960.91094	High	High	0.000493	0.002199	1.92
False	High	[K].GTTAVLTEK.[I]		0.0044309	0.0009231	1	1	1	Q99436	Q99436 [250-258]		0	919.50949	High	High	0.0005528	0.002328	1.73
False	High	[R].GRTASETRSEGSEYEEIPK.[R]	3xPhospho [S5(100); S9(99.1); S12(100)]	0.00429288	0.0009231	1	1	2	P48634	P48634 [1081-1099]	P48634 3xPhospho [S1085(100); S1089(99.1); S1092(100)]	2	2365.89862	High	High	0.000493	0.002254	1.76
False	High	[K].EGIVKQDSLVINLNR.[S]	1xPhospho [S8(100)]	0.00427595	0.0009231	1	1	2	Q9Y5B9	Q9Y5B9 [643-657]	Q9Y5B9 1xPhospho [S650(100)]	1	1777.92079	High	High	0.000493	0.002247	2.02
False	High	[K].NHGSSPEQVVRPK.[V]	1xPhospho [S]	0.00441339	0.0009231	1	1	1	O43164	O43164 [305-317]		0	1514.71113	High	High	0.0005528	0.002325	1.95
False	High	[R].SPQFINLK.[R]	1xPhospho [S1(100)]	0.00396723	0.0009231	1	1	1	Q92576	Q92576 [1642-1649]	Q92576 1xPhospho [S1642(100)]	0	1026.50197	High	High	0.000493	0.002089	1.65
False	High	[K].LHPDGSPDVAGEK.[G]	1xPhospho [S6(100)]	0.00414301	0.0009231	1	1	1	Q7Z2Z1	Q7Z2Z1 [594-606]	Q7Z2Z1 1xPhospho [S599(100)]	0	1401.6046	High	High	0.000493	0.00218	1.89
False	High	[R].SDSDYDLSPK.[AS]	1xPhospho [S8(100)]	0.00441339	0.0009231	1	2	1	Q07343	Q07343 [138-147]	Q07343 1xPhospho [S145(100)]	0	1206.45621	High	High	0.0005528	0.002321	1.99
False	High	[K].GPELLTMWFGESEANVR.[E]	1xOxidation [M7]	0.00401439	0.0009231	1	1	1	P55072	P55072 [544-560]		0	1951.92184	High	High	0.000493	0.002111	1.33
False	High	[K].AFPEHFTYEPNEADAAQGYRYPRPASVPPSPSLSR.[H]	3xPhospho [Y19(94.8); S30(97.4); S34(97.4)]	0.00439596	0.0009231	1	1	2	P13807	P13807 [616-650]	P13807 3xPhospho [Y634(94.8); S645(97.4); S649(97.4)]	1	4144.76677	High	High	0.0005528	0.002308	4.86
False	High	[R].LLEELEEGQK.[G]		0.00420893	0.0009231	2	2	1	Q13404; Q15819	Q13404 [17-26]; Q15819 [15-24]		0	1187.61541	High	High	0.000493	0.002216	1.39
False	High	[R].SISLYYTGEK.[G]		0.00419235	0.0009231	1	1	1	P19338	P19338 [458-467]		0	1160.58338	High	High	0.000493	0.002204	1.41
False	High	[R].RASISEPSDTDPEPR.[T]	2xPhospho [S3(100); S8(99.4)]	0.00414301	0.0009231	1	1	1	Q8N1F8	Q8N1F8 [385-399]	Q8N1F8 2xPhospho [S387(100); S392(99.4)]	1	1816.71503	High	High	0.000493	0.002181	2.42
False	High	[K].GSSPESYIHGIAESQLR.[Y]		0.00398289	0.0009231	1	1	2	Q5JSL3	Q5JSL3 [443-459]		0	1830.89807	High	High	0.000493	0.002093	1.7
False	High	[K].RASPSKPASAPASR.[S]	1xPhospho [S]	0.00427595	0.0009231	1	1	1	P27816	P27816 [785-798]		1	1462.71622	High	High	0.000493	0.002248	2.09
False	High	[R].RYQKSTELLIR.[K]	1xPhospho [S5(100)]	0.00420893	0.0009231	1	5	1	P84243	P84243 [54-64]	P84243 1xPhospho [S58(100)]	2	1486.77775	High	High	0.000493	0.002217	2.41
False	High	[R].LFDDEASVDEPR.[R]	1xPhospho [S7(100)]	0.00427595	0.0009231	1	1	1	Q8NI35	Q8NI35 [639-650]	Q8NI35 1xPhospho [S645(100)]	0	1472.5941	High	High	0.000493	0.002253	1.84
False	High	[K].VEEEQDLK.[F]		0.0042423	0.0009231	1	1	1	Q8N3X1	Q8N3X1 [520-527]		0	989.47858	High	High	0.000493	0.002235	1.37
False	High	[K].MEIDESNAGSSKEEAGETSPADESGAPK.[S]	1xPhospho [S/T]	0.00434409	0.0009231	1	1	1	Q9UKY1	Q9UKY1 [630-657]		1	2903.17721	High	High	0.000493	0.002288	1.74
False	High	[K].EGEEEEENTEEPPQGEEEESMETQE.[-]	1xPhospho [T23(100)]	0.00404615	0.0009231	1	1	1	Q12905	Q12905 [366-390]	Q12905 1xPhospho [T388(100)]	0	3004.05688	High	High	0.000493	0.002132	2.74
False	High	[K].VKELSPEEER.[R]	1xPhospho [S5(100)]	0.0041267	0.0009231	1	1	1	O15488	O15488 [464-473]	O15488 1xPhospho [S468(100)]	1	1295.58789	High	High	0.000493	0.002167	1.73
False	High	[R].RGSLPDQKDLR.[L]	1xPhospho [S3(100)]	0.00403024	0.0009231	1	1	1	Q6P3S6	Q6P3S6 [486-496]	Q6P3S6 1xPhospho [S488(100)]	2	1364.6682	High	High	0.000493	0.002121	1.71
False	High	[K].NLEPGKQISR.[S]		0.00403024	0.0009231	1	1	2	Q9UER7	Q9UER7 [507-516]		1	1141.6324	High	High	0.000493	0.00212	1.99
False	High	[K].DSRPMAHPDEDPR.[N]	1xOxidation [M5]	0.00415939	0.0009231	1	1	1	Q15018	Q15018 [396-408]		0	1538.66523	High	High	0.000493	0.002186	1.24
False	High	[R].GISPIVFDR.[S]	1xPhospho [S3(100)]	0.00430988	0.0009231	1	1	1	Q96MU7	Q96MU7 [306-314]	Q96MU7 1xPhospho [S308(100)]	0	1083.52344	High	High	0.000493	0.002263	2.3
False	High	[-].MASLEVSR.[S]	1xMet-loss+Acetyl [N-Term]; 1xPhospho [S3(100)]	0.00398289	0.0009231	1	1	1	O60762	O60762 [1-8]	O60762 1xMet-loss+Acetyl [N-Term]; 1xPhospho [S3(100)]	0	883.39209	High	High	0.000493	0.002093	1.98
False	High	[R].GSPHYFSPFRPY.[-]	2xPhospho [S2(100); S7(100)]	0.00429288	0.0009231	1	1	5	Q13242	Q13242 [210-221]	Q13242 2xPhospho [S211(100); S216(100)]	0	1614.61782	High	High	0.000493	0.002257	3.09
False	High	[K].RPHSPEKAFSSNPVVR.[R]	1xPhospho [S4(100)]	0.00398289	0.0009231	1	1	2	Q53F19	Q53F19 [497-512]	Q53F19 1xPhospho [S500(100)]	1	1887.92252	High	High	0.000493	0.002095	1.93
False	High	[K].VDNLTYR.[T]		0.00417583	0.0009231	1	2	2	Q01130	Q01130 [18-24]		0	880.45231	High	High	0.000493	0.002197	2.28
False	High	[K].LGSALLIR.[D]	1xPhospho [S3(100)]	0.00432695	0.0009231	1	1	1	Q14993	Q14993 [79-86]	Q14993 1xPhospho [S81(100)]	0	922.51214	High	High	0.000493	0.002272	1.61
False	High	[K].EKEEKESEDKPEIEDVGSDEEEEK.[K]	1xPhospho [S18(100)]	0.0042423	0.0009231	1	1	1	P07900	P07900 [246-269]	P07900 1xPhospho [S263(100)]	2	2916.20414	High	High	0.000493	0.002232	2.27
False	High	[R].MKEFLDSLASK.[G]		0.00417583	0.0009231	1	1	2	Q2TAL8	Q2TAL8 [27-37]		1	1268.6555	High	High	0.000493	0.002197	1.32
False	High	[K].GYAAGAQPRPSANRENFSPER.[F]	1xPhospho [S18(100)]	0.00398289	0.0009231	1	1	1	Q7Z6E9	Q7Z6E9 [844-864]	Q7Z6E9 1xPhospho [S861(100)]	1	2355.0626	High	High	0.000493	0.002097	3.63
False	High	[R].EHNSMWASLSSPDAEAVEPDFSSIER.[L]	1xOxidation [M5]; 1xPhospho [S]; 1xDehydrated [S]	0.00406213	0.0009231	1	1	1	Q27J81	Q27J81 [579-604]		0	2969.22952	High	High	0.000493	0.002136	2.33
False	High	[R].GGSDTNLNFDVPDGILDFHK.[V]	1xPhospho [S/T]	0.00436131	0.0009231	1	1	2	Q9ULS5	Q9ULS5 [44-63]		0	2240.98597	High	High	0.000493	0.002295	2.17
False	High	[R].NPEAALSPTFR.[S]	1xPhospho [S7(100)]	0.00439596	0.0009231	1	1	1	Q86U44	Q86U44 [37-47]	Q86U44 1xPhospho [S43(100)]	0	1282.58274	High	High	0.0005528	0.002311	1.9
False	High	[R].MGANNLER.[M]		0.00448386	0.0009231	1	1	1	P52272	P52272 [558-565]		0	904.43053	High	High	0.0005528	0.002355	1.35
False	High	[K].RSFSKEVEER.[S]	1xPhospho [S4(99.7)]	0.00432695	0.0009231	1	1	3	Q04637	Q04637 [1184-1193]	Q04637 1xPhospho [S1187(99.7)]	2	1346.61002	High	High	0.000493	0.002273	3.01
False	High	[R].DYFEQYGK.[I]		0.00417583	0.0009231	1	2	1	P09651	P09651 [123-130]		0	1049.45745	High	High	0.000493	0.002199	1.47
False	High	[K].RAASLNYLNQPSAAPLQVSR.[G]	1xPhospho [S4(100)]	0.00401439	0.0009231	1	1	1	Q9NSK0	Q9NSK0 [587-606]	Q9NSK0 1xPhospho [S590(100)]	1	2236.12341	High	High	0.000493	0.002113	2.68
False	High	[K].SPQVKPASTMGMGPLGK.[G]	1xOxidation [M12]	0.00417583	0.0009231	1	1	2	Q13428	Q13428 [503-519]		0	1701.86624	High	High	0.000493	0.002194	1.61
False	High	[K].LQEEIVNSVK.[G]		0.00611039	0.000996096	1	1	1	O75027	O75027 [736-745]		0	1158.63648	High	High	0.0005873	0.003208	1.16
False	High	[K].QFLSETEK.[M]		0.00491325	0.000996096	1	1	1	P09936	P09936 [116-123]		0	981.48875	High	High	0.0005873	0.002582	1.56
False	High	[R].SRGPKSDDDGFEIVPIEDPAK.[H]	1xPhospho [S6(99.1)]	0.00466536	0.000996096	1	1	1	Q8IY81	Q8IY81 [639-659]	Q8IY81 1xPhospho [S644(99.1)]	2	2352.07551	High	High	0.0005873	0.00245	2.97
False	High	[R].ISFVEEDVHPK.[W]	1xPhospho [S2(100)]	0.00543147	0.000996096	1	1	1	Q8WYP5	Q8WYP5 [1231-1241]	Q8WYP5 1xPhospho [S1232(100)]	0	1379.62427	High	High	0.0005873	0.002846	1.53
False	High	[K].IKLDVPEDLR.[Q]		0.0051137	0.000996096	1	1	1	Q06787	Q06787 [129-138]		1	1197.68376	High	High	0.0005873	0.002683	1.34
False	High	[R].LGSFGSITR.[Q]	1xPhospho [S3(100)]	0.00499238	0.000996096	1	1	2	Q14315	Q14315 [2231-2239]	Q14315 1xPhospho [S2233(100)]	0	1017.47649	High	High	0.0005873	0.002626	1.6
False	High	[K].IPTYNTPLK.[V]		0.00565549	0.000996096	1	1	1	Q02241	Q02241 [733-741]		0	1046.58807	High	High	0.0005873	0.002965	1.13
False	High	[R].EDSGTFSLGK.[M]	1xPhospho [S3(99.4)]	0.00464686	0.000996096	1	1	2	O75569	O75569 [16-25]	O75569 1xPhospho [S18(99.4)]	0	1120.45581	High	High	0.0005873	0.002447	1.79
False	High	[K].MSQEEVNVFR.[L]	1xPhospho [S2(100)]	0.00551987	0.000996096	1	1	1	Q7L014	Q7L014 [345-354]	Q7L014 1xPhospho [S346(100)]	0	1318.54973	High	High	0.0005873	0.002902	1.51
False	High	[K].RGTSPRPPEGGLGYSQLGDDDLK.[E]	2xPhospho [T3(100); S4(100)]	0.00563263	0.000996096	2	2	2	Q9UQ88; P21127	Q9UQ88 [737-759]; P21127 [749-771]	Q9UQ88 2xPhospho [T739(100); S740(100)]; P21127 2xPhospho [T751(100); S752(100)]	1	2575.12255	High	High	0.0005873	0.00296	3.05
False	High	[R].SLSYSPVER.[R]	2xPhospho [S3(100); S5(100)]	0.00489368	0.000996096	1	1	2	Q9UQ35	Q9UQ35 [2690-2698]	Q9UQ35 2xPhospho [S2692(100); S2694(100)]	0	1197.45886	High	High	0.0005873	0.002568	2.17
False	High	[R].SRHSSISPSTLTLK.[S]	3xPhospho [S1(98.9); S7(100); S/T]	0.00525935	0.000996096	1	1	1	Q14004	Q14004 [433-446]	Q14004 3xPhospho [S433(98.9); S439(100); S/T]	1	1753.73227	High	High	0.0005873	0.002766	3.17
False	High	[R].RGSPVPPVPERR.[S]	1xPhospho [S3(100)]	0.00530181	0.000996096	1	1	1	Q6ZRV2	Q6ZRV2 [912-923]	Q6ZRV2 1xPhospho [S914(100)]	2	1426.73147	High	High	0.0005873	0.002787	2.1
False	High	[R].AVPGRRPILQLSPPGPR.[G]	1xPhospho [S12(100)]	0.00547547	0.000996096	1	1	2	Q8N3X1	Q8N3X1 [7-23]	Q8N3X1 1xPhospho [S18(100)]	1	1891.04258	High	High	0.0005873	0.002877	2.38
False	High	[K].SLSVSSDFLGK.[D]	1xPhospho [S5(99.5)]	0.00451955	0.000996096	1	1	1	Q3V6T2	Q3V6T2 [1713-1723]	Q3V6T2 1xPhospho [S1717(99.5)]	0	1219.56061	High	High	0.0005873	0.002373	1.54
False	High	[K].AVIVSSPK.[A]	1xPhospho [S6(99.6)]	0.00570153	0.000996096	1	1	2	Q14966	Q14966 [1396-1403]	Q14966 1xPhospho [S1401(99.6)]	0	880.45396	High	High	0.0005873	0.002995	2.29
False	High	[R].EDEESSIQK.[R]		0.00563263	0.000996096	1	1	1	Q9HCK8	Q9HCK8 [565-573]		0	1064.47422	High	High	0.0005873	0.002959	1.44
False	High	[K].LQELASPPAGRPTPAPR.[K]	1xPhospho [S6(100)]	0.00621136	0.000996096	1	1	1	Q8N3F8	Q8N3F8 [290-306]	Q8N3F8 1xPhospho [S295(100)]	0	1837.93202	High	High	0.0005873	0.003255	2.29
False	High	[R].SMSIDDTPR.[G]	1xPhospho [S3(100)]	0.00479711	0.000996096	1	1	3	Q96N67	Q96N67 [180-188]	Q96N67 1xPhospho [S182(100)]	0	1101.42822	High	High	0.0005873	0.002518	2.28
False	High	[K].TQLSQGRSSPQLDPLRK.[S]	1xPhospho [S9(99.4)]	0.00616064	0.000996096	1	1	1	Q8ND56	Q8ND56 [175-191]	Q8ND56 1xPhospho [S183(99.4)]	2	1991.00698	High	High	0.0005873	0.003224	2.02
False	High	[K].TSIEDQDELSSLLQVPLVAGTVNR.[G]	1xPhospho [S/T]	0.00479711	0.000996096	1	1	1	P56537	P56537 [165-188]		0	2664.31278	High	High	0.0005873	0.002523	2.27
False	High	[K].KTPSKPPAQLSPSVPK.[R]	1xPhospho [S11(99.4)]	0.00572471	0.000996096	1	1	1	P18887	P18887 [256-271]	P18887 1xPhospho [S266(99.4)]	1	1741.92481	High	High	0.0005873	0.003007	2.58
False	High	[K].SMSAPVIFDR.[S]	1xPhospho [S1(99.7)]	0.00517557	0.000996096	1	1	1	O60749	O60749 [117-126]	O60749 1xPhospho [S117(99.7)]	0	1202.52754	High	High	0.0005873	0.002715	1.53
False	High	[K].DSLLDGHFVLATLSDTDSHSQDLGSPER.[H]	1xPhospho [S25(100)]	0.00543147	0.000996096	1	1	1	Q99638	Q99638 [253-280]	Q99638 1xPhospho [S277(100)]	0	3092.38444	High	High	0.0005873	0.002847	2.87
False	High	[R].RLPRSPSPYSR.[R]	2xPhospho [S5(99.4); S7(99.4)]	0.00525935	0.000996096	1	1	4	Q14004	Q14004 [354-364]	Q14004 2xPhospho [S358(99.4); S360(99.4)]	2	1475.65561	High	High	0.0005873	0.002757	2.97
False	High	[R].EESETRSESSDFEVVPK.[R]	1xPhospho [S/T]	0.0060606	0.000996096	1	1	2	Q9Y520	Q9Y520 [1240-1256]		1	2034.85395	High	High	0.0005873	0.003177	1.63
False	High	[K].EESEESDEDMGFGLFD.[-]	1xOxidation [M10]; 2xPhospho [S3(100); S6(100)]	0.00572471	0.000996096	1	2	12	P05388	P05388 [302-317]	P05388 2xPhospho [S304(100); S307(100)]	0	2011.60757	High	High	0.0005873	0.003	2.44
False	High	[-].MSGDEMIFDPTMSK.[K]	1xAcetyl [N-Term]; 1xPhospho [S2(100)]	0.0062369	0.000996096	1	1	1	P20042	P20042 [1-14]	P20042 1xAcetyl [N-Term]; 1xPhospho [S2(100)]	0	1710.64607	High	High	0.0005873	0.00327	1.92
False	High	[R].KTDVNASK.[V]		0.00530181	0.000996096	1	1	1	Q8IWC1	Q8IWC1 [724-731]		1	862.46287	High	High	0.0005873	0.002779	1.64
False	High	[K].IKPDEDLPSPGAR.[G]	1xPhospho [S9(100)]	0.00519638	0.000996096	1	1	3	P10071	P10071 [437-449]	P10071 1xPhospho [S445(100)]	0	1474.69375	High	High	0.0005873	0.002724	1.93
False	High	[K].SKFSPQKEASPAAK.[T]	2xPhospho [S4(100); S10(100)]	0.00601128	0.000996096	1	1	1	Q9NS91	Q9NS91 [155-168]	Q9NS91 2xPhospho [S158(100); S164(100)]	2	1635.71793	High	High	0.0005873	0.003146	2.8
False	High	[R].TSPTVATQTGASATSTR.[G]	1xPhospho [T/S]	0.00563263	0.000996096	1	1	1	Q6P1L5	Q6P1L5 [105-121]		0	1716.78	High	High	0.0005873	0.002961	2.4
False	High	[K].VGVNGFGR.[I]		0.00547547	0.000996096	1	1	1	P04406	P04406 [6-13]		0	805.43151	High	High	0.0005873	0.002868	1.65
False	High	[R].VQAYEEPSVASSPNGKESDLRR.[S]	1xPhospho [S12(99.4)]	0.00581848	0.000996096	1	1	1	Q99575	Q99575 [719-740]	Q99575 1xPhospho [S730(99.4)]	2	2499.15114	High	High	0.0005873	0.003056	2.72
False	High	[R].KSVSTSSPAGAAIASTSGASNNSSSN.[-]	1xPhospho [S25(98.9)]	0.00451955	0.000996096	1	1	1	Q86UE8	Q86UE8 [747-772]	Q86UE8 1xPhospho [S771(98.9)]	1	2420.0573	High	High	0.0005873	0.002375	1.86
False	High	[K].QNKDDEAEWQELQQSIQR.[K]		0.00538786	0.000996096	1	1	1	Q9UGP8	Q9UGP8 [605-622]		1	2245.04798	High	High	0.0005873	0.002833	1.62
False	High	[R].SKLPDGPTGSSEEEEEFLEIPPFNK.[Q]	1xPhospho [S/T]	0.00608544	0.000996096	1	1	1	Q12888	Q12888 [1749-1773]		1	2856.28629	High	High	0.0005873	0.003193	2.39
False	High	[K].AYTGFSSNSER.[G]		0.00593814	0.000996096	1	1	2	O15355	O15355 [210-220]		0	1218.53856	High	High	0.0005873	0.003119	1.53
False	High	[K].LGVATVAK.[G]		0.00565549	0.000996096	1	1	1	P49023	P49023 [348-355]		0	758.47707	High	High	0.0005873	0.002964	1.52
False	High	[R].LKLSPSPSSR.[V]	1xPhospho [S6(100)]	0.00503246	0.000996096	2	2	3	P20700; Q03252	P20700 [388-397]; Q03252 [402-411]	P20700 1xPhospho [S393(100)]; Q03252 1xPhospho [S407(100)]	1	1151.58202	High	High	0.0005873	0.002642	1.79
False	High	[R].RQSPSPSTRPIR.[R]	2xPhospho [S3(100); T8(99.5)]	0.00626256	0.000996096	1	1	6	Q8IYB3	Q8IYB3 [711-722]	Q8IYB3 2xPhospho [S713(100); T718(99.5)]	1	1541.69853	High	High	0.0005873	0.003279	2.66
False	High	[R].ERPSGPESPVQGPR.[I]	1xPhospho [S8(100)]	0.00574799	0.000996096	1	1	2	Q9UMN6	Q9UMN6 [854-867]	Q9UMN6 1xPhospho [S861(100)]	0	1572.71661	High	High	0.0005873	0.00301	1.62
False	High	[R].DVGPSLGLK.[K]		0.00481626	0.000996096	1	1	1	Q8TEW0	Q8TEW0 [877-885]		0	885.50401	High	High	0.0005873	0.002535	1.61
False	High	[R].DYDDMSPR.[R]		0.00472134	0.000996096	1	1	1	P61978	P61978 [279-286]		0	998.38839	High	High	0.0005873	0.002485	1.74
False	High	[K].VQVEYKGETK.[TS]		0.0060606	0.000996096	1	2	2	P11142	P11142 [103-112]		1	1180.62083	High	High	0.0005873	0.003179	1.59
False	High	[R].RQSFASLALR.[K]	1xPhospho [S3(100)]	0.00477805	0.000996096	1	1	2	Q12955	Q12955 [1457-1466]	Q12955 1xPhospho [S1459(100)]	1	1228.6198	High	High	0.0005873	0.002509	1.9
False	High	[R].LKAEVDNRSPQK.[F]	1xPhospho [S9(100)]	0.00603588	0.000996096	1	1	1	Q5W0B1	Q5W0B1 [202-213]	Q5W0B1 1xPhospho [S210(100)]	2	1464.72063	High	High	0.0005873	0.003167	2.25
False	High	[R].SLVESVSSSPNKESNEEEQVWHFLGK.[-]	1xPhospho [S]	0.0053662	0.000996096	1	1	1	Q9H2U2	Q9H2U2 [309-334]		1	3026.3779	High	High	0.0005873	0.002816	2.7
False	High	[K].ATIAGGGVIPHIHK.[S]		0.00593814	0.000996096	1	2	1	Q71UI9	Q71UI9 [103-116]		0	1370.79029	High	High	0.0005873	0.003119	1.63
False	High	[R].LGLDYEER.[V]		0.00616064	0.000996096	1	1	1	Q99623	Q99623 [124-131]		0	994.484	High	High	0.0005873	0.003226	1.73
False	High	[R].KPSGSPDLWK.[L]		0.0049329	0.000996096	1	1	1	Q96JM3	Q96JM3 [441-450]		0	1114.58914	High	High	0.0005873	0.002591	1.29
False	High	[R].QPSATRLPK.[G]	1xPhospho [S3(100)]	0.00572471	0.000996096	1	2	2	Q6NZ67	Q6NZ67 [137-145]	Q6NZ67 1xPhospho [S139(100)]	1	1077.54524	High	High	0.0005873	0.003008	1.56
False	High	[RK].ATENDIYNFFSPLNPVR.[V]		0.00481626	0.000996096	1	2	1	P31943	P31943 [300-316]		0	1996.97632	High	High	0.0005873	0.002528	1.66
False	High	[R].ASSSGPRSPLDQR.[S]	1xPhospho [S8(100)]	0.00489368	0.000996096	1	1	2	O14646	O14646 [1670-1682]	O14646 1xPhospho [S1677(100)]	1	1437.6482	High	High	0.0005873	0.00257	2.75
False	High	[R].EAALPPVSPLKAALSEEELEK.[K]	1xPhospho [S8(100)]	0.00495264	0.000996096	1	1	1	Q04637	Q04637 [1224-1244]	Q04637 1xPhospho [S1231(100)]	1	2301.16254	High	High	0.0005873	0.002601	2.27
False	High	[K].KPPTDEELKETIKK.[L]		0.00565549	0.000996096	1	1	1	P35659	P35659 [318-331]		2	1655.92143	High	High	0.0005873	0.002971	1.99
False	High	[R].SNSGLATYSPPMGPVSER.[K]	1xPhospho [S9(100)]	0.00489368	0.000996096	1	1	2	P21359	P21359 [856-873]	P21359 1xPhospho [S864(100)]	0	1929.84122	High	High	0.0005873	0.002573	1.66
False	High	[R].KPIDSLR.[D]		0.00588995	0.000996096	1	1	3	Q9UQ35	Q9UQ35 [2680-2686]		0	828.49378	High	High	0.0005873	0.003094	2.35
False	High	[R].TQSAPLPQNAQALQHLVIQQQHQQFLEK.[H]	1xPhospho [S3(98.7)]	0.00468394	0.000996096	1	1	1	P56524	P56524 [465-492]	P56524 1xPhospho [S467(98.7)]	0	3303.6634	High	High	0.0005873	0.002465	2.39
False	High	[K].TQLSQGRSSPQLDPLR.[K]	1xPhospho [S/T]	0.00491325	0.000996096	1	1	2	Q8ND56	Q8ND56 [175-190]		1	1862.91202	High	High	0.0005873	0.002584	2.26
False	High	[K].EAASSSSGTQPAPPAPASPWDSK.[K]	1xPhospho [S18(100)]	0.00466536	0.000996096	1	1	2	Q9H7N4	Q9H7N4 [531-553]	Q9H7N4 1xPhospho [S548(100)]	0	2305.99726	High	High	0.0005873	0.002456	2.93
False	High	[R].VGLEPPPGKR.[E]		0.00618594	0.000996096	1	1	1	Q9BSD7	Q9BSD7 [65-74]		1	1049.6102	High	High	0.0005873	0.003235	1.81
False	High	[K].ETSTEALMK.[S]	1xOxidation [M8]	0.00608544	0.000996096	1	1	1	Q86YP4	Q86YP4 [127-135]		0	1025.48195	High	High	0.0005873	0.003188	1.49
False	High	[K].NSNMSDEFISLSPGTPPSTLSSSSYR.[R]	2xPhospho [T15(100); S/T/Y]	0.00565549	0.000996096	1	1	2	Q99728	Q99728 [380-405]	Q99728 2xPhospho [T394(100); S/T/Y]	0	2921.19479	High	High	0.0005873	0.002968	1.65
False	High	[R].SRSRSPLAIR.[R]	3xPhospho [S1(100); S3(100); S5(100)]	0.00577138	0.000996096	1	1	3	Q9UQ35	Q9UQ35 [2042-2051]	Q9UQ35 3xPhospho [S2042(100); S2044(100); S2046(100)]	2	1382.57426	High	High	0.0005873	0.003024	2.08
False	High	[R].LHSAPNLSDLHVVRPK.[L]	1xPhospho [S3(100)]	0.00515485	0.000996096	1	1	1	O75385	O75385 [554-569]	O75385 1xPhospho [S556(100)]	0	1862.96366	High	High	0.0005873	0.002705	1.41
False	High	[K].EVDGLLTSEPMGSPVSSK.[T]	1xPhospho [S13(99.1)]	0.00489368	0.000996096	1	1	1	Q8WWM7	Q8WWM7 [582-599]	Q8WWM7 1xPhospho [S594(99.1)]	0	1912.86095	High	High	0.0005873	0.002568	1.83
False	High	[K].VENMSSNQDGNDSDEFM.[-]	1xOxidation [M]; 1xPhospho [S13(100)]	0.0045375	0.000996096	1	1	2	Q86WR0	Q86WR0 [192-208]	Q86WR0 1xPhospho [S204(100)]	0	2014.66781	High	High	0.0005873	0.002388	2.88
False	High	[R].KQQQEPTGEPSPK.[R]	1xPhospho [S11(100)]	0.00525935	0.000996096	1	1	1	P52926	P52926 [34-46]	P52926 1xPhospho [S44(100)]	1	1533.69448	High	High	0.0005873	0.002758	3.02
False	High	[K].EDAANNYAR.[G]		0.00483549	0.000996096	1	7	1	Q71U36	Q71U36 [97-105]		0	1023.44901	High	High	0.0005873	0.002545	1.37
False	High	[R].SNENLDKIDMSLDDIIK.[L]	1xPhospho [S1(100)]	0.00450167	0.000996096	1	1	2	Q96QD9	Q96QD9 [23-39]	Q96QD9 1xPhospho [S23(100)]	1	2042.93518	High	High	0.0005528	0.002368	2.34
False	High	[R].SRLSAIEIDIPVVSHTT.[-]	1xPhospho [S/T]	0.0060606	0.000996096	1	1	1	P56749	P56749 [228-244]		1	1917.96813	High	High	0.0005873	0.003172	1.11
False	High	[K].EATMKGSSSASIVKGQHEMSEMDGR.[W]	2xPhospho [S/T]	0.0048742	0.000996096	1	1	1	Q14126	Q14126 [693-717]		2	2813.13412	High	High	0.0005873	0.00256	2.86
False	High	[R].TRTSQEELLAEVVQGQSR.[T]	1xPhospho [T/S]	0.00513423	0.000996096	1	1	1	Q6PJT7	Q6PJT7 [387-404]		1	2111.01285	High	High	0.0005873	0.002698	1.19
False	High	[K].AVGMPSPVSPK.[L]	1xPhospho [S9(100)]	0.00563263	0.000996096	1	1	2	Q9UHB7	Q9UHB7 [1050-1060]	Q9UHB7 1xPhospho [S1058(100)]	0	1149.53737	High	High	0.0005873	0.002959	2.26
False	High	[R].QPSDSSVDKFVLR.[D]	2xPhospho [S]	0.00591399	0.000996096	1	1	1	P42858	P42858 [638-650]		1	1637.69719	High	High	0.0005873	0.0031	1.52
False	High	[R].KRSFGNPFEPQAR.[R]	1xPhospho [S3(100)]	0.00626256	0.000996096	1	1	1	Q8N5S9	Q8N5S9 [456-468]	Q8N5S9 1xPhospho [S458(100)]	2	1613.75842	High	High	0.0005873	0.003284	2.17
False	High	[R].VRHGSGPPSSGGGLYR.[D]	1xPhospho [S5(100)]	0.00513423	0.000996096	1	1	1	Q9HC52	Q9HC52 [307-322]	Q9HC52 1xPhospho [S311(100)]	1	1663.77004	High	High	0.0005873	0.002698	2.76
False	High	[K].DTPGFIVNR.[L]		0.00479711	0.000996096	1	1	1	Q16836	Q16836 [213-221]		0	1018.53162	High	High	0.0005873	0.002521	1.29
False	High	[R].SRTPLLPR.[K]	2xPhospho [S1(100); T3(100)]	0.00551987	0.000996096	1	1	5	Q9UQ35	Q9UQ35 [2032-2039]	Q9UQ35 2xPhospho [S2032(100); T2034(100)]	1	1099.50609	High	High	0.0005873	0.0029	2.37
False	High	[R].KRSFGNPFEGSR.[R]	1xPhospho [S3(100)]	0.00545342	0.000996096	1	1	1	Q96RR4	Q96RR4 [493-504]	Q96RR4 1xPhospho [S495(100)]	2	1461.66345	High	High	0.0005873	0.002861	1.7
False	High	[K].RLKSSTSFANIQENSN.[-]	2xPhospho [S4(98.8); S7(99.4)]	0.00462844	0.000996096	1	1	1	Q86WC4	Q86WC4 [319-334]	Q86WC4 2xPhospho [S322(98.8); S325(99.4)]	2	1955.82598	High	High	0.0005873	0.002434	2.71
False	High	[R].SRSFDYNYR.[R]	2xPhospho [S1(100); S3(100)]	0.00525935	0.000996096	1	1	2	O75494	O75494 [131-139]	O75494 2xPhospho [S131(100); S133(100)]	1	1367.48172	High	High	0.0005873	0.002758	2.31
False	High	[K].ATVTPSPVKGK.[G]	2xPhospho [T4(100); S6(100)]	0.00517557	0.000996096	1	1	4	Q9H1E3	Q9H1E3 [176-186]	Q9H1E3 2xPhospho [T179(100); S181(100)]	1	1244.56875	High	High	0.0005873	0.002715	1.93
False	High	[K].ETAAGGLTLK.[E]		0.00489368	0.000996096	1	1	1	Q92797	Q92797 [1230-1239]		0	960.53604	High	High	0.0005873	0.002571	1.45
False	High	[R].SHSGPAGSFNKPAIR.[I]	1xPhospho [S3(99.5)]	0.00450167	0.000996096	1	1	1	Q9UJM3	Q9UJM3 [249-263]	Q9UJM3 1xPhospho [S251(99.5)]	0	1605.75333	High	High	0.0005528	0.002367	1.83
False	High	[R].ASSRVSGSFPEDSSK.[E]	1xPhospho [S]	0.00466536	0.000996096	1	1	1	O15400	O15400 [124-138]		1	1620.69012	High	High	0.0005873	0.00245	2.04
False	High	[R].LGFSEVELVQMVVDGVK.[L]		0.00450167	0.000996096	1	1	1	P12277	P12277 [342-358]		0	1848.97756	High	High	0.0005528	0.002364	1.43
False	High	[R].ASSRVSGSFPEDSSKER.[N]	1xPhospho [S]	0.00618594	0.000996096	1	1	1	O15400	O15400 [124-140]		2	1905.83383	High	High	0.0005873	0.003241	1.87
False	High	[R].LQLGTPPPLLAAR.[L]	1xPhospho [T5(100)]	0.00451955	0.000996096	1	1	2	Q9P2N5	Q9P2N5 [443-455]	Q9P2N5 1xPhospho [T447(100)]	0	1426.78178	High	High	0.0005873	0.002378	2.15
False	High	[K].LEAPPSPSLGSGLGTEPLPPQPTEPSSPERSPPSPATDQR.[G]	3xPhospho [T23(98.6); S34(99.8); S/T]	0.0060606	0.000996096	1	1	1	Q6F5E8	Q6F5E8 [1390-1429]	Q6F5E8 3xPhospho [T1412(98.6); S1423(99.8); S/T]	1	4300.9088	High	High	0.0005873	0.003176	4.19
False	High	[R].EPFTIAQGK.[G]		0.00503246	0.000996096	1	1	1	P35659	P35659 [76-84]		0	990.52547	High	High	0.0005873	0.002648	1.68
False	High	[K].EPTPSIASDISLPIATQELR.[Q]	1xPhospho [T3(99)]	0.00525935	0.000996096	1	1	2	A0FGR8	A0FGR8 [751-770]	A0FGR8 1xPhospho [T753(99)]	0	2218.10027	High	High	0.0005873	0.002758	2.23
False	High	[R].VLSLQGR.[G]	1xPhospho [S3(100)]	0.00457365	0.000996096	1	1	1	Q8N5J2	Q8N5J2 [439-445]	Q8N5J2 1xPhospho [S441(100)]	0	852.43389	High	High	0.0005873	0.002401	1.92
False	High	[R].IDISPSTLRK.[H]	1xPhospho [S4(100)]	0.00556467	0.000996096	1	1	5	Q9NYF8	Q9NYF8 [655-664]	Q9NYF8 1xPhospho [S658(100)]	1	1209.62388	High	High	0.0005873	0.002924	1.92
False	High	[K].ELQKKEEENADSDDEGELQDLLSQDWR.[V]	1xPhospho [S12(100)]	0.00608544	0.000996096	1	1	1	Q96NB3	Q96NB3 [340-366]	Q96NB3 1xPhospho [S351(100)]	2	3299.42234	High	High	0.0005873	0.003187	2.25
False	High	[R].SPQPVPSPRPQSQPPHSSPSPR.[M]	2xPhospho [S7(100); S20(97.8)]	0.00584219	0.000996096	1	1	1	Q09472	Q09472 [2309-2330]	Q09472 2xPhospho [S2315(100); S2328(97.8)]	0	2507.12283	High	High	0.0005873	0.003069	2.9
False	High	[K].LITEDVQGK.[N]		0.00608544	0.000996096	1	1	1	P61247	P61247 [86-94]		0	1002.5466	High	High	0.0005873	0.00319	1.5
False	High	[K].DQEPKPSPEPAAVSR.[G]		0.0053662	0.000996096	1	1	1	Q9H7S9	Q9H7S9 [246-260]		0	1607.80237	High	High	0.0005873	0.002822	1.73
False	High	[-].MSLVIPEKFQHILR.[V]	1xMet-loss+Acetyl [N-Term]; 1xPhospho [S2(100)]	0.00450167	0.000996096	1	1	1	P62269	P62269 [1-14]	P62269 1xMet-loss+Acetyl [N-Term]; 1xPhospho [S2(100)]	1	1701.90877	High	High	0.0005873	0.002371	1.11
False	High	[R].QLLTLSSELSQAR.[D]	1xPhospho [S6(99.6)]	0.00572471	0.000996096	1	1	1	P15311	P15311 [530-542]	P15311 1xPhospho [S535(99.6)]	0	1525.76216	High	High	0.0005873	0.003007	1.96
False	High	[R].ELSDFISYLQR.[E]		0.00596241	0.000996096	1	1	1	P30101	P30101 [472-482]		0	1370.69506	High	High	0.0005873	0.003128	1.2
False	High	[K].DLLHPSPEEEKRK.[H]	1xPhospho [S6(100)]	0.00489368	0.000996096	1	1	1	P42677	P42677 [6-18]	P42677 1xPhospho [S11(100)]	2	1657.79453	High	High	0.0005873	0.002569	2.02
False	High	[R].SPPLPAVIR.[N]	1xPhospho [S1(100)]	0.00515485	0.000996096	1	1	1	Q9Y6X9	Q9Y6X9 [615-623]	Q9Y6X9 1xPhospho [S615(100)]	0	1029.54926	High	High	0.0005873	0.002704	1.69
False	High	[R].RSSELLVR.[K]	1xPhospho [S3(100)]	0.0051137	0.000996096	1	1	2	Q9NSK0	Q9NSK0 [564-571]	Q9NSK0 1xPhospho [S566(100)]	1	1039.52959	High	High	0.0005873	0.002689	2.87
False	High	[R].TPVFVSPTPPPPPPPLPSALSTSSLR.[A]	1xPhospho [S/T]	0.0051137	0.000996096	1	1	2	Q92558	Q92558 [316-341]		0	2719.41065	High	High	0.0005873	0.002688	2.23
False	High	[K].MSPNETLFLESTNK.[I]	1xPhospho [S11(99.6)]	0.00503246	0.000996096	1	2	1	Q9HB90	Q9HB90 [85-98]	Q9HB90 1xPhospho [S95(99.6)]	0	1690.73938	High	High	0.0005873	0.002643	2.01
False	High	[K].IMATPEQVGK.[M]	1xPhospho [T4(100)]	0.00598679	0.000996096	1	1	1	P12956	P12956 [452-461]	P12956 1xPhospho [T455(100)]	0	1153.53229	High	High	0.0005873	0.003135	1.28
False	High	[R].LMDISPFLPEK.[G]		0.00475906	0.000996096	1	1	1	Q9Y4B5	Q9Y4B5 [1395-1405]		0	1289.68099	High	High	0.0005873	0.002506	0.85
False	High	[R].TVSASSTGDLPK.[A]	2xPhospho [S3(100); S6(100)]	0.00545342	0.000996096	1	1	1	P78362	P78362 [492-503]	P78362 2xPhospho [S494(100); S497(100)]	0	1322.52767	High	High	0.0005873	0.002862	2.72
False	High	[K].ILEYNNENDFLAGSPDAAIDSR.[Y]	1xPhospho [S14(100)]	0.00579488	0.000996096	1	1	1	A1L020	A1L020 [295-316]	A1L020 1xPhospho [S308(100)]	0	2504.0977	High	High	0.0005873	0.003037	1.33
False	High	[R].QLPALDGSLMGPESPPAQEEEAPVSPHKKPAPQK.[R]	1xOxidation [M10]; 2xPhospho [S8(96.7); S25(99.9)]	0.00497247	0.000996096	1	1	1	Q8N9T8	Q8N9T8 [615-648]	Q8N9T8 2xPhospho [S622(96.7); S639(99.9)]	1	3736.73293	High	High	0.0005873	0.002617	3.96
False	High	[K].DKPTYDEIFYTLSPVNGK.[I]	1xPhospho [S13(100)]	0.00547547	0.000996096	1	1	1	Q9H4M9	Q9H4M9 [444-461]	Q9H4M9 1xPhospho [S456(100)]	0	2166.99949	High	High	0.0005873	0.002873	2.41
False	High	[R].SLSESSVIMDR.[A]	2xPhospho [S3(100); S6(100)]	0.00468394	0.000996096	1	1	1	Q9H2Y7	Q9H2Y7 [859-869]	Q9H2Y7 2xPhospho [S861(100); S864(100)]	0	1383.52629	High	High	0.0005873	0.002461	2.3
False	High	[K].DQSPSRAPGLR.[Q]	1xPhospho [S3(100)]	0.0045375	0.000996096	1	1	1	P09601	P09601 [227-237]	P09601 1xPhospho [S229(100)]	1	1263.58414	High	High	0.0005873	0.002386	1.79
False	High	[R].DQSTSMSHINLLFSR.[R]	2xPhospho [S5(100); S7(100)]	0.00466536	0.000996096	1	1	1	Q5VUB5	Q5VUB5 [354-368]	Q5VUB5 2xPhospho [S358(100); S360(100)]	0	1895.77586	High	High	0.0005873	0.002455	1.3
False	High	[R].SLSFSGPR.[Y]	1xPhospho [S3(100)]	0.00593814	0.000996096	1	1	1	Q5SYE7	Q5SYE7 [1493-1500]	Q5SYE7 1xPhospho [S1495(100)]	0	930.40807	High	High	0.0005873	0.003113	1.86
False	High	[K].EGLQNMEAR.[L]		0.00475906	0.000996096	1	1	1	P31948	P31948 [110-118]		0	1047.48877	High	High	0.0005873	0.0025	1.62
False	High	[R].LNELPSTLQR.[R]		0.00489368	0.000996096	1	1	1	Q9Y6R0	Q9Y6R0 [327-336]		0	1170.64771	High	High	0.0005873	0.002567	1.34
False	High	[R].LLSPRPSLLTPTGDPR.[A]	2xPhospho [S3(100); T10(100)]	0.0047026	0.000996096	1	1	1	Q9Y618	Q9Y618 [937-952]	Q9Y618 2xPhospho [S939(100); T946(100)]	0	1879.90786	High	High	0.0005873	0.002471	2.62
False	High	[K].LDPPPSPHSNR.[K]	1xPhospho [S6(100)]	0.00538786	0.000996096	1	1	1	Q96P47	Q96P47 [533-543]	Q96P47 1xPhospho [S538(100)]	0	1296.57324	High	High	0.0005873	0.002833	2.39
False	High	[R].DMGAQGGRPSLIAR.[I]		0.00626256	0.000996096	1	1	1	Q9HC52	Q9HC52 [323-336]		0	1428.73761	High	High	0.0005873	0.003283	1.58
False	High	[K].IEDFLER.[R]		0.00525935	0.000996096	1	1	1	P46781	P46781 [102-108]		0	921.46762	High	High	0.0005873	0.002765	1.93
False	High	[K].DMGTVVLGK.[L]		0.00479711	0.000996096	1	2	1	P15170	P15170 [312-320]		0	919.49173	High	High	0.0005873	0.002526	1.29
False	High	[R].QKEAGLSQSHDDLSNATATPSVR.[K]	1xPhospho [S/T]	0.00477805	0.000996096	1	1	1	O14523	O14523 [654-676]		1	2492.1413	High	High	0.0005873	0.002516	1.84
False	High	[K].ILNELSSDVPGVPK.[I]	1xPhospho [S6(99.2)]	0.00489368	0.000996096	1	1	1	Q03060	Q03060 [124-137]	Q03060 1xPhospho [S129(99.2)]	0	1547.77167	High	High	0.0005873	0.002569	2.4
False	High	[R].LLNVEVPQK.[V]		0.00491325	0.000996096	1	1	1	Q9NQS7	Q9NQS7 [362-370]		0	1039.61462	High	High	0.0005873	0.002577	1.01
False	High	[K].IIPAPKPK.[G]		0.00567846	0.000996096	1	1	1	Q03164	Q03164 [1823-1830]		0	863.5713	High	High	0.0005873	0.002975	1.56
False	High	[R].LLPPVGTGRSPR.[K]	1xPhospho [S10(99.6)]	0.00579488	0.000996096	1	1	3	Q9NWZ5	Q9NWZ5 [47-58]	Q9NWZ5 1xPhospho [S56(99.6)]	1	1329.70386	High	High	0.0005873	0.003033	2.28
False	High	[R].DLTDYLMK.[I]		0.00451955	0.000996096	2	7	1	P63267; P60709	P63267 [185-192]; P60709 [184-191]		0	998.48631	High	High	0.0005873	0.002376	1.33
False	High	[K].QLEYLAR.[I]		0.00540961	0.000996096	1	1	2	Q9NUL3	Q9NUL3 [499-505]		0	892.48869	High	High	0.0005873	0.002839	1.91
False	High	[K].DMSPLSETEMALGKDVTPPPETEVVLIK.[N]	1xOxidation [M]; 3xPhospho [S3(100); S/T]	0.0060606	0.000996096	1	1	3	P27816	P27816 [505-532]	P27816 3xPhospho [S507(100); S/T]	1	3282.42512	High	High	0.0005873	0.003179	1.33
False	High	[K].LEKVPDSPENELK.[S]	1xPhospho [S7(100)]	0.0053662	0.000996096	1	1	1	Q8NI35	Q8NI35 [516-528]	Q8NI35 1xPhospho [S522(100)]	1	1577.74585	High	High	0.0005873	0.002818	2.47
False	High	[R].RSSLLSLMTGK.[K]	1xPhospho [S3(99.7)]	0.00608544	0.000996096	1	1	1	Q6WKZ4	Q6WKZ4 [433-443]	Q6WKZ4 1xPhospho [S435(99.7)]	1	1272.63815	High	High	0.0005873	0.003193	2.86
False	High	[K].ELAALNSR.[A]		0.00466536	0.000996096	1	1	1	Q9NPG3	Q9NPG3 [679-686]		0	873.47886	High	High	0.0005873	0.00245	1.89
False	High	[K].VIISDDPFVSSDTELTSAVSSINGENLPTIILSSPTKSPTK.[N]	2xPhospho [S34(93.1); S/T]	0.00468394	0.000996096	1	1	1	Q14207	Q14207 [742-782]	Q14207 2xPhospho [S775(93.1); S/T]	1	4420.13475	High	High	0.0005873	0.002461	2.17
False	High	[R].DISSIGLK.[T]		0.00598679	0.000996096	1	1	1	Q86VP6	Q86VP6 [104-111]		0	832.47746	High	High	0.0005873	0.003136	1.01
False	High	[-].MSYDYHQNWGR.[D]	1xMet-loss+Acetyl [N-Term]; 1xPhospho [S2(100)]	0.00474016	0.000996096	1	1	1	Q9H2U1	Q9H2U1 [1-11]	Q9H2U1 1xMet-loss+Acetyl [N-Term]; 1xPhospho [S2(100)]	0	1447.54267	High	High	0.0005873	0.002491	2.17
False	High	[K].LLLGSPSSLSPFSK.[R]	1xPhospho [S13(99.6)]	0.00551987	0.000996096	1	1	2	Q9H165	Q9H165 [621-634]	Q9H165 1xPhospho [S633(99.6)]	0	1512.77094	High	High	0.0005873	0.002893	2.1
False	High	[R].LDSSEMDHSENEDYTMSSPLPGK.[K]	2xPhospho [S/Y/T]	0.00565549	0.000996096	1	1	1	Q9NTI5	Q9NTI5 [1174-1196]		0	2729.00315	High	High	0.0005873	0.002962	1.0
False	High	[R].SPSPISISSSETSSIMQK.[L]	1xPhospho [S3(100)]	0.00499238	0.000996096	1	1	1	Q5VT06	Q5VT06 [1828-1845]	Q5VT06 1xPhospho [S1830(100)]	0	1945.88241	High	High	0.0005873	0.002621	2.17
False	High	[R].VADNSFDAK.[R]	1xPhospho [S5(100)]	0.00551987	0.000996096	1	1	1	Q14978	Q14978 [639-647]	Q14978 1xPhospho [S643(100)]	0	1046.41903	High	High	0.0005873	0.002896	1.95
False	High	[R].LEHSSFPEGPGPGSGDEANGPR.[G]	1xPhospho [S14(100)]	0.00556467	0.000996096	1	1	1	O15020	O15020 [2158-2179]	O15020 1xPhospho [S2171(100)]	0	2273.94589	High	High	0.0005873	0.002921	2.13
False	High	[R].SPRGSPDGSLQTGKPSAPK.[K]	1xPhospho [S1(99.4)]	0.00459183	0.000996096	1	1	1	Q8IZL8	Q8IZL8 [477-495]	Q8IZL8 1xPhospho [S477(99.4)]	1	1946.93315	High	High	0.0005873	0.002411	1.8
False	High	[R].ELNITAAK.[E]		0.00596241	0.000996096	1	1	1	P62081	P62081 [42-49]		0	859.48836	High	High	0.0005873	0.003131	1.31
False	High	[R].QKDFDIAEQNESSDEESLRK.[E]	2xPhospho [S12(100); S13(100)]	0.00534464	0.000996096	1	1	1	Q96KC8	Q96KC8 [468-487]	Q96KC8 2xPhospho [S479(100); S480(100)]	2	2528.02256	High	High	0.0005873	0.002807	2.6
False	High	[K].DKDDQEWESPSPPKPTVFISGVIAR.[G]	2xPhospho [S9(100); S11(100)]	0.00477805	0.000996096	1	1	1	P51397	P51397 [41-65]	P51397 2xPhospho [S49(100); S51(100)]	1	2958.33221	High	High	0.0005873	0.002507	1.87
False	High	[K].EGLELLK.[T]		0.00521728	0.000996096	1	1	1	P06733	P06733 [222-228]		0	801.47165	High	High	0.0005873	0.002737	1.99
False	High	[R].EMDESLANLSEDEYYSEEERNAK.[A]	1xOxidation [M2]; 2xPhospho [S10(100); S16(100)]	0.00530181	0.000996096	1	1	1	O60341	O60341 [122-144]	O60341 2xPhospho [S131(100); S137(100)]	1	2927.08497	High	High	0.0005873	0.002789	2.19
False	High	[K].LPDLSPVENK.[E]	1xPhospho [S5(100)]	0.0045375	0.000996096	1	1	1	Q9Y520	Q9Y520 [2101-2110]	Q9Y520 1xPhospho [S2105(100)]	0	1191.5657	High	High	0.0005873	0.002387	2.11
False	High	[K].LPDLSPVENKEHKPGPIGK.[E]	1xPhospho [S5(100)]	0.00591399	0.000996096	1	1	1	Q9Y520	Q9Y520 [2101-2119]	Q9Y520 1xPhospho [S2105(100)]	1	2135.08965	High	High	0.0005873	0.003099	1.83
False	High	[K].EGELDAR.[D]		0.00495264	0.000996096	1	1	1	Q96FF9	Q96FF9 [128-134]		0	789.37372	High	High	0.0005873	0.002601	1.73
False	High	[R].RQSVSPPYKEPSAYQSSTR.[S]	2xPhospho [S3(100); S5(100)]	0.00505264	0.000996096	1	1	2	Q9NYV4	Q9NYV4 [272-290]	Q9NYV4 2xPhospho [S274(100); S276(100)]	2	2328.00573	High	High	0.0005873	0.002652	2.53
False	High	[-].MSSSPVNVK.[K]	1xMet-loss+Acetyl [N-Term]	0.0050729	0.000996096	1	1	1	Q00839	Q00839 [1-9]	Q00839 1xMet-loss+Acetyl [N-Term]	0	859.45197	High	High	0.0005873	0.002662	1.6
False	High	[R].VPLDLSPR.[L]		0.0047026	0.000996096	1	1	1	Q9UKV5	Q9UKV5 [537-544]		0	896.51999	High	High	0.0005873	0.002477	1.46
False	High	[R].VPPPPPIAR.[A]		0.0062369	0.000996096	1	1	2	P07910	P07910 [143-151]		0	943.57236	High	High	0.0005873	0.003272	1.27
False	High	[K].QDGPMPKPHSVSLNDTETR.[K]	1xPhospho [S/T]	0.00462844	0.000996096	1	1	1	Q9P0L0	Q9P0L0 [155-173]		0	2188.96927	High	High	0.0005873	0.002431	2.44
False	High	[K].LFAGSLAPLLQPGAAGGEIPAVQASSGSPK.[A]	1xPhospho [S28(97.1)]	0.00572471	0.000996096	1	1	1	O95359	O95359 [1286-1315]	O95359 1xPhospho [S1313(97.1)]	0	2871.4652	High	High	0.0005873	0.002999	2.83
False	High	[K].NVIGLQMGTNR.[G]	1xOxidation [M7]	0.00534464	0.000996096	1	1	1	P37802	P37802 [172-182]		0	1218.62593	High	High	0.0005873	0.00281	1.35
False	High	[R].SPGPPSPPSEGPR.[L]	1xPhospho [S6(100)]	0.0050729	0.000996096	1	1	1	Q6ZVH7	Q6ZVH7 [781-793]	Q6ZVH7 1xPhospho [S786(100)]	0	1341.58347	High	High	0.0005873	0.002666	1.64
False	High	[R].DDPYRPAKPVPTPK.[K]		0.00608544	0.000996096	1	1	2	O14730	O14730 [139-152]		0	1580.84312	High	High	0.0005873	0.003188	1.88
False	High	[R].LPHSSSSENIK.[S]	1xPhospho [S6(99.7)]	0.00503246	0.000996096	1	1	1	Q76I76	Q76I76 [1212-1222]	Q76I76 1xPhospho [S1217(99.7)]	0	1278.57257	High	High	0.0005873	0.002643	2.21
False	High	[R].TTEINFK.[V]		0.00451955	0.000996096	1	2	1	P29373	P29373 [61-67]		0	852.44616	High	High	0.0005873	0.002373	1.24
False	High	[K].LFDDSDER.[G]		0.00530181	0.000996096	1	1	1	O43719	O43719 [717-724]		0	996.42688	High	High	0.0005873	0.002782	1.5
False	High	[R].TSVPSPEQPQPYR.[T]	1xPhospho [S5(100)]	0.00567846	0.000996096	1	1	1	Q8TEH3	Q8TEH3 [519-531]	Q8TEH3 1xPhospho [S523(100)]	0	1565.69956	High	High	0.0005873	0.002982	1.82
False	High	[R].LEAVTAR.[S]		0.00616064	0.000996096	1	1	1	Q9BXW6	Q9BXW6 [492-498]		0	759.43593	High	High	0.0005873	0.003231	1.68
False	High	[R].KVMDSDEDDDY.[-]		0.00525935	0.000996096	1	1	1	O14737	O14737 [115-125]		1	1331.49437	High	High	0.0005873	0.00276	2.1
False	High	[K].TSTSPPPEK.[S]	1xPhospho [S4(100)]	0.00547547	0.000996096	1	1	1	Q9H1E3	Q9H1E3 [220-228]	Q9H1E3 1xPhospho [S223(100)]	0	1023.43943	High	High	0.0005873	0.002875	1.57
False	High	[R].VDFSITK.[R]		0.00505264	0.000996096	1	1	1	P62995	P62995 [191-197]		0	809.44035	High	High	0.0005873	0.002655	1.32
False	High	[R].SQSPVHLR.[R]	2xPhospho [S1(100); S3(100)]	0.00501238	0.000996096	1	1	1	Q96T58	Q96T58 [725-732]	Q96T58 2xPhospho [S725(100); S727(100)]	0	1083.4384	High	High	0.0005873	0.002629	2.22
False	High	[R].VPSSDEEVVEEPQSR.[R]	1xPhospho [S4(99.4)]	0.0051137	0.000996096	1	1	1	Q9C0C2	Q9C0C2 [1618-1632]	Q9C0C2 1xPhospho [S1621(99.4)]	0	1766.74803	High	High	0.0005873	0.002689	2.06
False	High	[K].EFIEFLK.[T]		0.00558722	0.000996096	1	1	1	Q9UJ41	Q9UJ41 [141-147]		0	925.50295	High	High	0.0005873	0.002927	1.51
False	High	[R].DSFDDRGPSLNPVLDYDHGSR.[S]	1xPhospho [S2(99.1)]	0.00613545	0.000996096	1	1	1	P43243	P43243 [187-207]	P43243 1xPhospho [S188(99.1)]	1	2442.03577	High	High	0.0005873	0.003211	2.2
False	High	[K].DDDDSIADFLNSDEEEDRVSLQNLK.[N]	1xPhospho [S12(99.1)]	0.00560987	0.000996096	1	1	1	Q15649	Q15649 [69-93]	Q15649 1xPhospho [S80(99.1)]	1	2962.24734	High	High	0.0005873	0.002942	2.69
False	High	[R].ENTQTTIK.[L]		0.0053662	0.000996096	1	1	1	P61978	P61978 [172-179]		0	934.484	High	High	0.0005873	0.002822	0.89
False	High	[R].ILDPEGLALGAVIASSK.[K]	1xPhospho [S15(99.4)]	0.00472134	0.000996096	1	1	1	Q8IY81	Q8IY81 [662-678]	Q8IY81 1xPhospho [S676(99.4)]	0	1733.90849	High	High	0.0005873	0.002481	2.26
False	High	[R].VPELFANR.[G]		0.00596241	0.000996096	1	1	1	P18754	P18754 [207-214]		0	945.51524	High	High	0.0005873	0.003128	1.79
False	High	[K].LASPELER.[L]	1xDehydrated [S3(100)]	0.00457365	0.000996096	2	2	1	P05412; P17535	P05412 [71-78]; P17535 [98-105]	P05412 1xDehydrated [S73(100)]; P17535 1xDehydrated [S100(100)]	0	896.48361	High	High	0.0005873	0.002402	1.37
False	High	[R].EMVALLK.[Q]	1xOxidation [M2]	0.00574799	0.000996096	1	1	1	Q5F1R6	Q5F1R6 [340-346]		0	819.46445	High	High	0.0005873	0.003016	1.36
False	High	[R].QLQEERPELSESELTR.[L]	1xPhospho [S10(99.1)]	0.00570153	0.000996096	1	1	1	P17480	P17480 [424-439]	P17480 1xPhospho [S433(99.1)]	0	2023.9332	High	High	0.0005873	0.002989	2.73
False	High	[K].LNLTSPK.[R]	1xPhospho [S5(100)]	0.00489368	0.000996096	1	1	1	Q8IWZ3	Q8IWZ3 [1675-1681]	Q8IWZ3 1xPhospho [S1679(100)]	0	852.42266	High	High	0.0005873	0.002573	1.64
False	High	[R].LEQLESGEEELVLAEYESDEEKK.[V]	1xPhospho [S18(100)]	0.00528053	0.000996096	1	2	2	Q96FC9	Q96FC9 [187-209]	Q96FC9 1xPhospho [S204(100)]	1	2776.23359	High	High	0.0005873	0.002773	1.93
False	High	[R].DRDYFDYSR.[S]		0.00591399	0.000996096	1	1	1	Q9HCG8	Q9HCG8 [42-50]		1	1236.52799	High	High	0.0005873	0.003097	2.35
False	High	[K].LAQFEPSQR.[Q]		0.0048742	0.000996096	1	1	1	Q08211	Q08211 [315-323]		0	1075.55308	High	High	0.0005873	0.002563	1.85
False	High	[K].DGDSYDPYDFSDTEEEMPQVHTPK.[T]	1xPhospho [S/T/Y]; 1xDehydrated [S/T]	0.00549762	0.000996096	1	1	1	P25205	P25205 [701-724]		0	2864.09169	High	High	0.0005873	0.002887	1.94
False	High	[K].LAPGGHVGR.[F]		0.00593814	0.000996096	1	1	1	P36578	P36578 [240-248]		0	863.48461	High	High	0.0005873	0.003114	1.44
False	High	[K].EGKHEPVQPSAHHSAEPAEAGKAETSEGSGSAPAVPEASASPK.[Q]	1xPhospho [S/T]	0.00545342	0.000996096	1	1	1	P51608	P51608 [40-82]		2	4283.94769	High	High	0.0005873	0.002866	2.44
False	High	[K].DGAVNGPSVVGDQTPIEPQTSIER.[L]		0.00466536	0.000996096	1	1	1	P49321	P49321 [377-400]		0	2466.21069	High	High	0.0005873	0.002451	1.47
False	High	[R].TTSRSPVLSR.[R]	1xPhospho [T/S]	0.00464686	0.000996096	1	1	1	O95819	O95819 [627-636]		1	1183.58308	High	High	0.0005873	0.002447	2.36
False	High	[K].LNTLLQR.[A]		0.00616064	0.000996096	1	1	1	Q00839	Q00839 [552-558]		0	857.52033	High	High	0.0005873	0.003234	1.83
False	High	[K].TTSPLEEEEREIK.[S]	1xPhospho [S3(98.9)]	0.00483549	0.000996096	1	1	1	Q9UKV3	Q9UKV3 [363-375]	Q9UKV3 1xPhospho [S365(98.9)]	1	1640.74149	High	High	0.0005873	0.002544	1.66
False	High	[K].TTSPLEEEER.[E]	1xPhospho [S3(100)]	0.00570153	0.000996096	1	1	3	Q9UKV3	Q9UKV3 [363-372]	Q9UKV3 1xPhospho [S365(100)]	0	1270.51987	High	High	0.0005873	0.002993	1.83
False	High	[R].INVDIPEEANQNLSFGATER.[W]	1xPhospho [S14(100)]	0.00499238	0.000996096	1	1	1	Q9H9A6	Q9H9A6 [58-77]	Q9H9A6 1xPhospho [S71(100)]	0	2297.04455	High	High	0.0005873	0.002626	2.69
False	High	[R].DRLGSYSGPTSVSR.[Q]	1xPhospho [S5(100)]	0.0046101	0.000996096	1	1	1	Q9BZ23	Q9BZ23 [185-198]	Q9BZ23 1xPhospho [S189(100)]	1	1561.70063	High	High	0.0005873	0.002428	1.44
False	High	[R].RRTFSLTEVR.[G]	2xPhospho [T3(100); S5(100)]	0.0050729	0.000996096	1	1	1	O95239	O95239 [797-806]	O95239 2xPhospho [T799(100); S801(100)]	2	1424.64471	High	High	0.0005873	0.002668	2.64
False	High	[R].DFSPVPWSQYFESMEDVEVENETGKDTFR.[V]	1xOxidation [M14]; 1xPhospho [S3(100)]	0.00581848	0.000996096	1	1	1	Q9Y570	Q9Y570 [40-68]	Q9Y570 1xPhospho [S42(100)]	1	3564.4825	High	High	0.0005873	0.003046	2.04
False	High	[R].MSPSKSPFLPSMK.[M]	1xOxidation [M1]; 1xPhospho [S2(99.2)]	0.00475906	0.000996096	1	1	2	Q8NFD5	Q8NFD5 [1554-1566]	Q8NFD5 1xPhospho [S1555(99.2)]	1	1532.68886	High	High	0.0005873	0.002498	2.14
False	High	[R].EGFGRQSMSEK.[R]	1xPhospho [S7(100)]	0.00565549	0.000996096	1	1	1	Q8TEW0	Q8TEW0 [821-831]	Q8TEW0 1xPhospho [S827(100)]	1	1335.53989	High	High	0.0005873	0.002971	2.45
False	High	[R].DRSPHRSSPSDTRPK.[C]	2xPhospho [S3(100); S7(100)]	0.00551987	0.000996096	1	1	2	Q8IWS0	Q8IWS0 [197-211]	Q8IWS0 2xPhospho [S199(100); S203(100)]	2	1882.79568	High	High	0.0005873	0.002896	3.27
False	High	[K].VPDSPENELK.[S]	1xPhospho [S4(100)]	0.0045375	0.000996096	1	1	1	Q8NI35	Q8NI35 [519-528]	Q8NI35 1xPhospho [S522(100)]	0	1207.52423	High	High	0.0005873	0.002384	1.61
False	High	[R].KYQEDSDPERSDYEEQQLQK.[E]	2xPhospho [S6(100); S11(100)]	0.00621136	0.000996096	1	1	1	Q6P6C2	Q6P6C2 [59-78]	Q6P6C2 2xPhospho [S64(100); S69(100)]	2	2675.05459	High	High	0.0005873	0.00325	2.15
False	High	[R].IPAKLSPTQLR.[R]	1xPhospho [S6(100)]	0.00608544	0.000996096	1	1	2	Q9UNS1	Q9UNS1 [1082-1092]	Q9UNS1 1xPhospho [S1087(100)]	1	1303.71336	High	High	0.0005873	0.003185	1.86
False	High	[R].EQPEMEDANSEKSINEENGEVSEDQSQNK.[H]	2xPhospho [S10(100); S13(100)]	0.00517557	0.000996096	1	1	1	Q13523	Q13523 [11-39]	Q13523 2xPhospho [S20(100); S23(100)]	1	3454.31492	High	High	0.0005873	0.002723	1.21
False	High	[K].ASSFADMMGILK.[D]	1xPhospho [S]	0.00474016	0.000996096	1	1	2	Q9H019	Q9H019 [236-247]		0	1350.58334	High	High	0.0005873	0.00249	1.24
False	High	[R].SMGYDDLDYGMMSDYGTAR.[R]	1xPhospho [S1(98.9)]	0.00611039	0.000996096	1	1	2	O60716	O60716 [288-306]	O60716 1xPhospho [S288(98.9)]	0	2227.8018	High	High	0.0005873	0.003202	1.07
False	High	[R].GFGDGYNGYGGGPGGGNFGGSPGYGGGR.[G]		0.0048548	0.000996096	1	1	1	P22626	P22626 [239-266]		0	2495.03954	High	High	0.0005873	0.002548	2.07
False	High	[K].MLENQNSLLSSSSGMFK.[K]	1xPhospho [S13(98.6)]	0.0062369	0.000996096	1	1	1	Q8TF71	Q8TF71 [492-508]	Q8TF71 1xPhospho [S504(98.6)]	0	1952.84934	High	High	0.0005873	0.003268	2.31
False	High	[K].QRSLSPVAAPPLREPR.[A]	2xPhospho [S3(100); S5(100)]	0.00521728	0.000996096	1	1	3	Q8NDT2	Q8NDT2 [263-278]	Q8NDT2 2xPhospho [S265(100); S267(100)]	2	1933.94089	High	High	0.0005873	0.002738	3.76
False	High	[R].SESPPPLSDPK.[Q]	1xPhospho [S3(100)]	0.00560987	0.000996096	1	1	1	Q15059	Q15059 [261-271]	Q15059 1xPhospho [S263(100)]	0	1233.53988	High	High	0.0005873	0.002949	1.75
False	High	[R].TIAQDYGVLK.[A]		0.00466536	0.000996096	1	1	1	Q06830	Q06830 [111-120]		0	1107.60445	High	High	0.0005873	0.002456	1.12
False	High	[K].ADVGRLSPEVK.[A]	1xPhospho [S7(100)]	0.00584219	0.000996096	1	1	2	P49815	P49815 [1405-1415]	P49815 1xPhospho [S1411(100)]	1	1250.61404	High	High	0.0005873	0.003062	2.58
False	High	[R].HSLSLDDIR.[L]	1xPhospho [S4(100)]	0.00499238	0.000996096	1	1	1	Q96NE9	Q96NE9 [541-549]	Q96NE9 1xPhospho [S544(100)]	0	1135.51433	High	High	0.0005873	0.002626	2.72
False	High	[K].WNSNDFIDAFASPVEAEGTPEPGAEAAK.[G]	1xPhospho [S3(100)]	0.00459183	0.000996096	1	1	1	O00562	O00562 [371-398]	O00562 1xPhospho [S373(100)]	0	3000.2935	High	High	0.0005873	0.002409	1.96
False	High	[R].NFSFMNPGMER.[L]	1xPhospho [S3(100)]	0.00497247	0.000996096	1	1	1	Q04759	Q04759 [693-703]	Q04759 1xPhospho [S695(100)]	0	1409.53778	High	High	0.0005873	0.002609	1.95
False	High	[K].GTDSQAMEEEKPEGHV.[-]	1xPhospho [S4(98.8)]	0.00457365	0.000996096	1	1	1	Q13451	Q13451 [442-457]	Q13451 1xPhospho [S445(98.8)]	0	1823.71535	High	High	0.0005873	0.002402	2.1
False	High	[K].NQEFLQAR.[T]		0.0046101	0.000996096	1	1	1	P48681	P48681 [374-381]		0	1005.51122	High	High	0.0005873	0.002422	1.39
False	High	[R].SSWHQSSFHSTR.[T]	1xPhospho [S7(100)]	0.00591399	0.000996096	1	1	1	Q99959	Q99959 [288-299]	Q99959 1xPhospho [S294(100)]	0	1526.61723	High	High	0.0005873	0.003102	2.03
False	High	[K].YAEYSFTSLPVPESNLR.[T]	1xPhospho [Y/S/T]	0.0047026	0.000996096	1	1	1	Q5UIP0	Q5UIP0 [1659-1675]		0	2052.93141	High	High	0.0005873	0.002468	1.48
False	High	[R].YAGLDDTDSEDELPPGWEER.[T]	2xPhospho [T7(99.3); S9(99.3)]	0.00598679	0.000996096	1	1	3	Q9NZC7	Q9NZC7 [6-25]	Q9NZC7 2xPhospho [T12(99.3); S14(99.3)]	0	2453.9058	High	High	0.0005873	0.003134	1.67
False	High	[R].RYGLLANTEDPTEMASLDSDEETVFESR.[N]		0.00563263	0.000996096	1	1	1	Q9BVV8	Q9BVV8 [102-129]		1	3175.43719	High	High	0.0005873	0.002953	1.17
False	High	[K].HRPSEADEEELAR.[R]	1xPhospho [S4(100)]	0.00611039	0.000996096	1	1	1	O14617	O14617 [655-667]	O14617 1xPhospho [S658(100)]	0	1618.6857	High	High	0.0005873	0.0032	1.52
False	High	[K].YALTGDEVKK.[I]		0.00462844	0.000996096	1	3	1	P62701	P62701 [54-63]		1	1123.59937	High	High	0.0005873	0.002432	1.23
False	High	[R].NFSFMNPGMER.[L]	1xOxidation [M9]; 1xPhospho [S3(100)]	0.00547547	0.000996096	1	1	1	Q04759	Q04759 [693-703]	Q04759 1xPhospho [S695(100)]	0	1425.5327	High	High	0.0005873	0.002877	1.56
False	High	[K].TEELIESPKLESSEGEIIQTVDR.[Q]	2xPhospho [S12(98.8); S13(98.8)]	0.00558722	0.000996096	1	1	1	Q99590	Q99590 [602-624]	Q99590 2xPhospho [S613(98.8); S614(98.8)]	1	2762.24206	High	High	0.0005873	0.002931	2.27
False	High	[K].GDNIYEWR.[S]		0.0047026	0.000996096	1	3	1	Q96LR5	Q96LR5 [81-88]		0	1052.47958	High	High	0.0005873	0.002469	2.06
False	High	[R].GTLDLQVIR.[V]		0.0053662	0.000996096	1	1	1	Q9BUA3	Q9BUA3 [319-327]		0	1014.59422	High	High	0.0005873	0.002812	1.03
False	High	[K].ALELTGLK.[V]		0.00474016	0.000996096	1	1	1	P19338	P19338 [363-370]		0	844.51384	High	High	0.0005873	0.00249	1.2
False	High	[R].QSHSGSISPYPK.[V]	1xPhospho [S/Y]	0.00581848	0.000996096	1	1	2	Q9UQ35	Q9UQ35 [987-998]		0	1367.59912	High	High	0.0005873	0.003054	2.69
False	High	[R].HQSESQGVGLSDKELVSDDEER.[G]	2xPhospho [S11(100); S17(100)]	0.00499238	0.000996096	1	1	1	P38398	P38398 [1326-1347]	P38398 2xPhospho [S1336(100); S1342(100)]	1	2604.04984	High	High	0.0005873	0.002619	2.9
False	High	[K].GSSSASIVKGQHEMSEMDGR.[W]	1xOxidation [M17]; 2xPhospho [S2(98.2); S3(98.2)]	0.00540961	0.000996096	1	1	1	Q14126	Q14126 [698-717]	Q14126 2xPhospho [S699(98.2); S700(98.2)]	1	2268.8662	High	High	0.0005873	0.002835	2.19
False	High	[K].AEDGATPSPSNETPKKK.[K]	1xPhospho [S/T]	0.00462844	0.000996096	1	1	2	P29966	P29966 [138-154]		2	1836.83751	High	High	0.0005873	0.002435	2.23
False	High	[K].LVGLNLSPPMSPVQLPLR.[A]	2xPhospho [S7(100); S11(100)]	0.0053662	0.000996096	1	1	1	Q8N0Z3	Q8N0Z3 [754-771]	Q8N0Z3 2xPhospho [S760(100); S764(100)]	0	2091.04733	High	High	0.0005873	0.002821	2.14
False	High	[K].ALSPVTSR.[T]	1xPhospho [S3(100)]	0.00457365	0.000996096	1	1	1	Q96L91	Q96L91 [734-741]	Q96L91 1xPhospho [S736(100)]	0	910.43937	High	High	0.0005873	0.002406	2.22
False	High	[K].LTIYSEADLR.[K]		0.00525935	0.000996096	1	1	1	Q15154	Q15154 [1973-1982]		0	1180.62083	High	High	0.0005873	0.002764	1.21
False	High	[R].FSDSTSKTPPQEELPTR.[V]	1xPhospho [T8(100)]	0.00468394	0.000996096	1	1	2	Q99708	Q99708 [308-324]	Q99708 1xPhospho [T315(100)]	1	1999.90084	High	High	0.0005873	0.002461	2.17
False	High	[K].ITPHTSPAPR.[R]	1xPhospho [S6(99.7)]	0.00591399	0.000996096	1	1	1	Q58A45	Q58A45 [349-358]	Q58A45 1xPhospho [S354(99.7)]	0	1156.55105	High	High	0.0005873	0.003105	2.04
False	High	[R].KESYSVYVYK.[V]		0.0045375	0.000996096	1	9	1	Q5QNW6	Q5QNW6 [35-44]		1	1265.64123	High	High	0.0005873	0.002384	2.23
False	High	[K].VVVSPTK.[K]	1xPhospho [S4(100)]	0.00543147	0.000996096	1	1	1	P19338	P19338 [64-70]	P19338 1xPhospho [S67(100)]	0	809.41685	High	High	0.0005873	0.002852	1.67
False	High	[R].RPQSPGASPSQAER.[L]	2xPhospho [S4(100); S8(100)]	0.00601128	0.000996096	1	1	1	Q96T58	Q96T58 [733-746]	Q96T58 2xPhospho [S736(100); S740(100)]	0	1627.66254	High	High	0.0005873	0.003149	1.7
False	High	[K].KELSDIAHR.[I]		0.00464686	0.000996096	1	1	1	P04075	P04075 [14-22]		1	1068.57963	High	High	0.0005873	0.002442	2.05
False	High	[R].QRGSETGSETHESDLAPSDKEAPTPK.[E]	3xPhospho [S4(99.4); T/S]	0.00481626	0.000996096	1	1	1	P48634	P48634 [1103-1128]	P48634 3xPhospho [S1106(99.4); T/S]	2	2994.18028	High	High	0.0005873	0.002536	2.25
False	High	[K].RMSADMSEIEAR.[I]	1xPhospho [S3(100)]	0.00515485	0.000996096	1	1	2	O43318	O43318 [387-398]	O43318 1xPhospho [S389(100)]	1	1475.60184	High	High	0.0005873	0.002708	1.39
False	High	[R].AMSGLEGPLTK.[K]	1xPhospho [S3(100)]	0.00509326	0.000996096	1	1	1	Q9P2N5	Q9P2N5 [564-574]	Q9P2N5 1xPhospho [S566(100)]	0	1183.54285	High	High	0.0005873	0.002673	1.92
False	High	[K].FSSPTEELDYR.[N]	1xPhospho [S3(99.6)]	0.00450167	0.000996096	1	1	1	O95359	O95359 [2510-2520]	O95359 1xPhospho [S2512(99.6)]	0	1423.57772	High	High	0.0005528	0.002367	1.17
False	High	[R].SASPDDDLGSSNWEAADLGNEER.[K]	2xPhospho [S]	0.00509326	0.000996096	1	1	2	O00193	O00193 [15-37]		0	2594.95561	High	High	0.0005873	0.002677	1.34
False	High	[R].AMKPPGGESSNLFGSPEEATPSSRPNR.[M]	1xOxidation [M2]; 1xPhospho [S15(100)]	0.00464686	0.000996096	1	1	1	Q9H910	Q9H910 [16-42]	Q9H910 1xPhospho [S30(100)]	0	2896.29313	High	High	0.0005873	0.002438	2.75
False	High	[-].MDKNELVQK.[A]	1xAcetyl [N-Term]	0.0048742	0.000996096	1	1	1	P63104	P63104 [1-9]	P63104 1xAcetyl [N-Term]	1	1146.58234	High	High	0.0005873	0.002557	1.36
False	High	[K].FVDKYSISLSPPEQQKK.[F]	1xPhospho [S10(100)]	0.00572471	0.000996096	1	1	2	Q15057	Q15057 [512-528]	Q15057 1xPhospho [S521(100)]	2	2074.02565	High	High	0.0005873	0.003007	2.74
False	High	[R].MLQDDDDTVHLPFEGGSLLQIPVK.[A]	1xOxidation [M1]; 1xPhospho [S17(100)]	0.00591399	0.000996096	1	1	1	Q9Y6M7	Q9Y6M7 [1160-1183]	Q9Y6M7 1xPhospho [S1176(100)]	0	2763.29469	High	High	0.0005873	0.0031	1.75
False	High	[R].TLIPSPPPRPK.[N]	1xPhospho [S5(100)]	0.00554222	0.000996096	1	1	2	Q9NZ52	Q9NZ52 [155-165]	Q9NZ52 1xPhospho [S159(100)]	0	1282.6919	High	High	0.0005873	0.002905	1.9
False	High	[R].RVGDPPQPLPEEPMEVQGAERASPEPQR.[E]	1xOxidation [M14]; 1xPhospho [S23(100)]	0.00534464	0.000996096	1	1	1	P46379	P46379 [942-969]	P46379 1xPhospho [S964(100)]	2	3192.47797	High	High	0.0005873	0.002805	2.91
False	High	[K].TIGGGDDSFNTFFSETGAGK.[H]	1xPhospho [T1(99.1)]	0.00459183	0.000996096	1	5	2	Q71U36	Q71U36 [41-60]	Q71U36 1xPhospho [T41(99.1)]	0	2087.85937	High	High	0.0005873	0.002413	1.42
False	High	[K].YREYSPPYAPSHQQYPPSHATPLPK.[K]	1xPhospho [S5(100)]	0.00481626	0.000996096	1	1	1	Q9UPT8	Q9UPT8 [155-179]	Q9UPT8 1xPhospho [S159(100)]	1	2991.38253	High	High	0.0005873	0.002528	2.51
False	High	[R].YREASPLSSNK.[L]	1xPhospho [S5(100)]	0.00491325	0.000996096	1	1	1	Q9Y462	Q9Y462 [455-465]	Q9Y462 1xPhospho [S459(100)]	1	1331.59912	High	High	0.0005873	0.002578	2.18
False	High	[K].ALSSLHGDDQDSEDEVLTIPEVK.[V]	2xPhospho [S4(98.3); S12(100)]	0.00565549	0.000996096	1	1	1	P11717	P11717 [2398-2420]	P11717 2xPhospho [S2401(98.3); S2409(100)]	0	2657.12669	High	High	0.0005873	0.002972	2.6
False	High	[K].TLDKKPSK.[E]		0.00593814	0.000996096	1	1	2	O60841	O60841 [578-585]		1	916.54621	High	High	0.0005873	0.00311	1.69
False	High	[K].LVGLNLSPPMSPVQLPLR.[A]	1xOxidation [M10]; 1xPhospho [S7(100)]	0.00558722	0.000996096	1	1	1	Q8N0Z3	Q8N0Z3 [754-771]	Q8N0Z3 1xPhospho [S760(100)]	0	2027.07591	High	High	0.0005873	0.002937	0.84
False	High	[K].SAVEDEGLK.[G]		0.00549762	0.000996096	1	1	1	P0DMV9	P0DMV9 [551-559]		0	947.46802	High	High	0.0005873	0.00288	1.44
False	High	[K].TELQNTLR.[T]		0.00499238	0.000996096	1	1	1	P22059	P22059 [205-212]		0	974.52653	High	High	0.0005873	0.002626	1.51
False	High	[R].ALAMPGRPESPPVFR.[S]	1xPhospho [S10(100)]	0.00608544	0.000996096	1	1	1	Q63ZY3	Q63ZY3 [366-380]	Q63ZY3 1xPhospho [S375(100)]	0	1704.82914	High	High	0.0005873	0.003186	2.55
False	High	[K].SDPVVSYR.[E]		0.00483549	0.000996096	1	1	2	P13639	P13639 [573-580]		0	922.46287	High	High	0.0005873	0.002545	1.52
False	High	[R].AGSPDVLR.[C]	1xPhospho [S3(100)]	0.00563263	0.000996096	1	1	2	Q8NDX6	Q8NDX6 [42-49]	Q8NDX6 1xPhospho [S44(100)]	0	894.40807	High	High	0.0005873	0.002951	1.83
False	High	[R].YGMGTSVER.[A]	1xPhospho [S6(99.7)]	0.00538786	0.000996096	1	1	1	P08559	P08559 [227-235]	P08559 1xPhospho [S232(99.7)]	0	1079.42274	High	High	0.0005873	0.002826	2.28
False	High	[R].GGGLRLPLLPPESPGPLR.[Q]	1xPhospho [S13(100)]	0.0048548	0.000996096	1	1	1	Q14160	Q14160 [841-858]	Q14160 1xPhospho [S853(100)]	1	1906.03101	High	High	0.0005873	0.002554	2.25
False	High	[R].GGGPLILLDLNDENSNQSFHSEGSLQK.[G]	1xPhospho [S]	0.00525935	0.000996096	1	1	1	Q8WUZ0	Q8WUZ0 [83-109]		0	2949.36259	High	High	0.0005873	0.002765	2.91
False	High	[R].GGGVGGFLPAMK.[Q]		0.00532318	0.000996096	1	1	1	Q9Y3I0	Q9Y3I0 [56-67]		0	1090.57138	High	High	0.0005873	0.002793	1.31
False	High	[K].RDNTFFRESPVGR.[K]	1xPhospho [S9(100)]	0.0048742	0.000996096	1	1	1	Q8NEY8	Q8NEY8 [125-137]	Q8NEY8 1xPhospho [S133(100)]	2	1660.75914	High	High	0.0005873	0.002561	3.37
False	High	[R].AFLIEEQK.[I]		0.00608544	0.000996096	1	1	1	P49207	P49207 [94-101]		0	977.53022	High	High	0.0005873	0.003192	1.55
False	High	[K].GGKPEPPAMPQPVPTA.[-]		0.00588995	0.000996096	1	1	1	P23396	P23396 [228-243]		0	1573.80429	High	High	0.0005873	0.003094	1.69
False	High	[R].STTPTSSPFR.[A]		0.00570153	0.000996096	1	1	1	Q9Y520	Q9Y520 [2680-2689]		0	1080.53201	High	High	0.0005873	0.002987	1.59
False	High	[R].HASSSPESPKPAPAPGSHR.[E]	1xPhospho [S8(100)]	0.00455554	0.000996096	1	1	2	Q9UQ35	Q9UQ35 [433-451]	Q9UQ35 1xPhospho [S440(100)]	0	1976.89743	High	High	0.0005873	0.002396	2.22
False	High	[KR].NHAAPFSK.[V]		0.00549762	0.000996096	2	2	1	P34932; Q92598	P34932 [423-430]; Q92598 [423-430]		0	871.44208	High	High	0.0005873	0.002886	2.01
False	High	[R].GGPGGELPR.[G]		0.00477805	0.000996096	1	1	1	Q04637	Q04637 [686-694]		0	839.43699	High	High	0.0005873	0.002508	1.43
False	High	[-].MADSSPALSLR.[E]	1xMet-loss+Acetyl [N-Term]; 1xPhospho [S5(100)]	0.00572471	0.000996096	1	1	1	Q8IV50	Q8IV50 [1-11]	Q8IV50 1xMet-loss+Acetyl [N-Term]; 1xPhospho [S5(100)]	0	1138.51399	High	High	0.0005873	0.002998	1.64
False	High	[R].STVLTPMFVETQASQGTLQTRTQEGSLSAR.[W]	3xPhospho [T17(95.1); S26(97.9); T/S]	0.00495264	0.000996096	1	1	1	P78527	P78527 [2599-2628]	P78527 3xPhospho [T2615(95.1); S2624(97.9); T/S]	1	3464.52057	High	High	0.0005873	0.002603	3.03
False	High	[R].AGGEESQFEMDI.[-]		0.00513423	0.000996096	1	1	1	Q13541	Q13541 [107-118]		0	1312.53617	High	High	0.0005873	0.002693	2.06
False	High	[R].AFLSPPTLLEGPLRLSPLLPGGGGR.[G]	2xPhospho [S4(100); S16(100)]	0.00477805	0.000996096	1	1	2	Q96PC5	Q96PC5 [1141-1165]	Q96PC5 2xPhospho [S1144(100); S1156(100)]	1	2675.37217	High	High	0.0005873	0.002509	3.61
False	High	[K].QSTEKPEETLKR.[E]		0.00549762	0.000996096	1	1	1	Q02952	Q02952 [234-245]		1	1445.75945	High	High	0.0005873	0.002889	1.31
False	High	[R].TFEEALAR.[G]		0.00483549	0.000996096	1	1	2	Q8WVB6	Q8WVB6 [51-58]		0	936.47852	High	High	0.0005873	0.002543	1.42
False	High	[K].MISTPSPK.[K]	1xPhospho [S6(100)]	0.00455554	0.000996096	1	1	2	Q53F19	Q53F19 [410-417]	Q53F19 1xPhospho [S415(100)]	0	940.42095	High	High	0.0005873	0.0024	2.13
False	High	[R].GVTEAIEK.[F]		0.00579488	0.000996096	1	1	1	Q7Z460	Q7Z460 [1184-1191]		0	846.45672	High	High	0.0005873	0.003043	1.92
False	High	[R].RVVLGDGVQLPPGDYSTTPGGTLFSTTPGGTR.[I]	2xPhospho [T/S]; 1xDehydrated [T]	0.00479711	0.000996096	1	1	2	Q13541	Q13541 [20-51]	Q13541 2xPhospho [T/S]; 1xDehydrated [T]	1	3345.55523	High	High	0.0005873	0.002518	3.21
False	High	[R].AGASIPSSGAASPR.[G]	1xPhospho [S12(99.4)]	0.00543147	0.000996096	1	1	1	Q9P270	Q9P270 [52-65]	Q9P270 1xPhospho [S63(99.4)]	0	1308.59437	High	High	0.0005873	0.002846	1.78
False	High	[R].TGLIEKK.[R]		0.00499238	0.000996096	1	1	1	Q9BWU0	Q9BWU0 [475-481]		1	788.48763	High	High	0.0005873	0.002622	1.43
False	High	[R].GGGLGSPGEGGALPR.[C]	1xPhospho [S6(100)]	0.0048742	0.000996096	1	1	1	Q7Z7A3	Q7Z7A3 [195-209]	Q7Z7A3 1xPhospho [S200(100)]	0	1361.62092	High	High	0.0005873	0.002563	1.21
False	High	[R].QSPGPALAR.[L]	1xPhospho [S2(100)]	0.00621136	0.000996096	1	1	1	P85037	P85037 [100-108]	P85037 1xPhospho [S101(100)]	0	976.46117	High	High	0.0005873	0.003258	1.71
False	High	[R].GGGEGNVDETGNNPSVSLKLEESK.[A]		0.00581848	0.000996096	1	1	1	P46100	P46100 [1964-1987]		1	2417.14267	High	High	0.0005873	0.003052	1.63
False	High	[R].GKPPPLLPSVLGPAGGDR.[E]		0.00618594	0.000996096	1	1	1	Q8IY67	Q8IY67 [433-450]		0	1727.98028	High	High	0.0005873	0.003239	1.43
False	High	[R].HPSPELSR.[L]		0.00489368	0.000996096	1	1	1	O75592	O75592 [3517-3524]		0	922.47411	High	High	0.0005873	0.00257	1.38
False	High	[-].MASKEMFEDTVEER.[V]	1xMet-loss+Acetyl [N-Term]; 1xPhospho [S3(100)]	0.00475906	0.000996096	1	1	1	Q16576	Q16576 [1-14]	Q16576 1xMet-loss+Acetyl [N-Term]; 1xPhospho [S3(100)]	1	1692.68226	High	High	0.0005873	0.002505	2.15
False	High	[R].IYASSSPPDTGQR.[F]	1xPhospho [S6(100)]	0.00572471	0.000996096	1	1	1	Q9UGJ0	Q9UGJ0 [191-203]	Q9UGJ0 1xPhospho [S196(100)]	0	1458.62606	High	High	0.0005873	0.003004	2.11
False	High	[R].IYDLNIPAFVK.[F]		0.00513423	0.000996096	1	1	2	O43639	O43639 [109-119]		0	1292.7249	High	High	0.0005873	0.002694	0.9
False	High	[R].GEFSASPMLK.[S]	1xPhospho [S6(100)]	0.0045375	0.000996096	1	1	2	Q9UQ35	Q9UQ35 [1119-1128]	Q9UQ35 1xPhospho [S1124(100)]	0	1146.49009	High	High	0.0005873	0.00239	1.81
False	High	[R].RPHFPQFSYSASGRE.[-]	2xPhospho [S8(100); S/Y]	0.00581848	0.000996096	1	1	2	Q9Y243	Q9Y243 [465-479]	Q9Y243 2xPhospho [S472(100); S/Y]	1	1925.77315	High	High	0.0005873	0.003055	3.65
False	High	[R].LYKDDQLLDDGK.[T]		0.00468394	0.000996096	1	1	1	Q15370	Q15370 [44-55]		1	1422.7111	High	High	0.0005873	0.002466	1.96
False	High	[R].YEPQSPGYEPRSPGYEPR.[S]	2xPhospho [S5(100); S12(100)]	0.0051137	0.000996096	1	1	3	Q9H5H4	Q9H5H4 [121-138]	Q9H5H4 2xPhospho [S125(100); S132(100)]	1	2268.89987	High	High	0.0005873	0.002688	2.24
False	High	[K].HMDPPPAPVQDR.[S]		0.00491325	0.000996096	1	1	2	P46821	P46821 [2197-2208]		0	1359.64739	High	High	0.0005873	0.002578	2.06
False	High	[K].GTPSQSPVVGR.[S]	1xPhospho [S6(100)]	0.00534464	0.000996096	1	1	2	P52594	P52594 [176-186]	P52594 1xPhospho [S181(100)]	0	1164.54088	High	High	0.0005873	0.0028	1.82
False	High	[R].NDSVIVADQTPTPTR.[F]	1xPhospho [T12(98.7)]	0.00468394	0.000996096	1	1	1	P15336	P15336 [60-74]	P15336 1xPhospho [T71(98.7)]	0	1693.77927	High	High	0.0005873	0.00246	2.69
False	High	[R].LYPELSQYMGLSLNEEEIR.[A]	1xPhospho [S12(100)]	0.00495264	0.000996096	1	1	1	O00560	O00560 [49-67]	O00560 1xPhospho [S60(100)]	0	2364.08291	High	High	0.0005873	0.002598	2.39
False	High	[R].HLQLAIR.[NG]		0.00497247	0.000996096	3	14	3	Q7L7L0; Q71UI9; Q99878	Q7L7L0 [83-89]; Q71UI9 [86-92]; Q99878 [83-89]		0	850.52575	High	High	0.0005873	0.002614	1.97
False	High	[R].GKHQPWQSPERPLSR.[L]		0.00618594	0.000996096	1	1	1	Q9BQ52	Q9BQ52 [192-206]		1	1802.94087	High	High	0.0005873	0.003235	2.2
False	High	[R].IYQYIQSR.[F]	1xPhospho [Y4(100)]	0.00505264	0.000996096	1	2	2	Q9Y463	Q9Y463 [270-277]	Q9Y463 1xPhospho [Y273(100)]	0	1150.52925	High	High	0.0005873	0.002652	1.36
False	High	[R].YESQNTELK.[T]		0.00545342	0.000996096	1	1	1	Q9H5H4	Q9H5H4 [149-157]		0	1111.52659	High	High	0.0005873	0.002867	1.35
False	High	[K].GKGGVTGSPEASISGSKGDLK.[S]	2xPhospho [S8(99.1); S16(100)]	0.00565549	0.000996096	1	1	2	Q09666	Q09666 [5724-5744]	Q09666 2xPhospho [S5731(99.1); S5739(100)]	2	2091.93592	High	High	0.0005873	0.00297	2.6
False	High	[R].HHGTPMLLDGVK.[C]		0.00591399	0.000996096	1	1	1	Q9GZN8	Q9GZN8 [144-155]		0	1304.67797	High	High	0.0005873	0.003104	1.41
False	High	[K].RPLFLAPDFDR.[W]		0.00450167	0.000996096	1	1	1	Q9P035	Q9P035 [99-109]		0	1346.72155	High	High	0.0005528	0.002365	1.47
False	High	[K].YFDSGDYNMAK.[A]	1xOxidation [M9]; 1xPhospho [S4(100)]	0.00547547	0.000996096	1	2	1	O43768	O43768 [64-74]	O43768 1xPhospho [S67(100)]	0	1406.49702	High	High	0.0005873	0.002871	1.36
False	High	[K].MNDFHISDDEEKNPSK.[L]	1xPhospho [S7(100)]	0.00501238	0.000996096	1	1	1	Q49MG5	Q49MG5 [73-88]	Q49MG5 1xPhospho [S79(100)]	1	1985.79466	High	High	0.0005873	0.002636	2.3
False	High	[K].AEPYETSQGKGTPR.[G]	1xPhospho [S7(100)]	0.00598679	0.000996096	1	1	1	Q86UE8	Q86UE8 [67-80]	Q86UE8 1xPhospho [S73(100)]	1	1600.70029	High	High	0.0005873	0.003139	2.57
False	High	[-].MAAAVAAPLAAGGEEAAATTSVPGSPGLPGRR.[S]	1xMet-loss+Acetyl [N-Term]; 1xPhospho [T/S]	0.00477805	0.000996096	1	1	2	O75427	O75427 [1-32]	O75427 1xMet-loss+Acetyl [N-Term]	1	2895.43603	High	High	0.0005873	0.002508	2.45
False	High	[R].STPAPKEEEKVNEEQWSLR.[E]	1xPhospho [S/T]	0.00459183	0.000996096	1	1	1	O95071	O95071 [636-654]		2	2337.07585	High	High	0.0005873	0.002413	1.65
False	High	[R].FPVEIK.[S]		0.0048742	0.000996096	1	1	1	O43776	O43776 [440-445]		0	732.42905	High	High	0.0005873	0.00256	1.32
False	High	[R].GGSISVQVNSIKFDSE.[-]	1xDehydrated [S15(100)]	0.00563263	0.000996096	1	1	1	Q14978	Q14978 [684-699]	Q14978 1xDehydrated [S698(100)]	1	1648.81769	High	High	0.0005873	0.002951	1.62
False	High	[K].NSLDASRPAGLSPTLTPGER.[Q]	1xPhospho [S12(99)]	0.00608544	0.000996096	1	1	1	Q14135	Q14135 [138-157]	Q14135 1xPhospho [S149(99)]	0	2119.01794	High	High	0.0005873	0.003183	2.88
False	High	[K].FEEMIQQIK.[E]	1xOxidation [M4]	0.00459183	0.000996096	1	1	1	P48643	P48643 [285-293]		0	1181.58709	High	High	0.0005873	0.002412	1.43
False	High	[R].SANPTRPSSPVTSHISK.[V]	1xPhospho [S9(99.3)]	0.00588995	0.000996096	1	1	1	Q92560	Q92560 [513-529]	Q92560 1xPhospho [S521(99.3)]	0	1845.88547	High	High	0.0005873	0.003084	2.16
False	High	[K].GQVEYLLK.[W]		0.00584219	0.000996096	1	1	3	P45973	P45973 [33-40]		0	949.53531	High	High	0.0005873	0.003064	1.93
False	High	[K].FKAEAPLPSPK.[L]	1xPhospho [S9(100)]	0.00598679	0.000996096	1	1	1	Q09666	Q09666 [5102-5112]	Q09666 1xPhospho [S5110(100)]	1	1264.63372	High	High	0.0005873	0.003139	1.95
False	High	[R].SGLSLEELR.[I]	1xPhospho [S4(100)]	0.00570153	0.000996096	1	1	1	O60333	O60333 [1054-1062]	O60333 1xPhospho [S1057(100)]	0	1083.50818	High	High	0.0005873	0.002988	2.38
False	High	[K].AASDDGSLKSSSPTSYWK.[S]	3xPhospho [S3(100); S7(100); S/T/Y]	0.00464686	0.000996096	1	1	2	Q92614	Q92614 [1996-2013]	Q92614 3xPhospho [S1998(100); S2002(100); S/T/Y]	1	2126.77565	High	High	0.0005873	0.00244	1.76
False	High	[K].ISTVAVQSVNAGAPLITSTSPTTATSPK.[V]	1xPhospho [S20(100)]	0.00457365	0.000996096	1	1	1	Q15723	Q15723 [405-432]	Q15723 1xPhospho [S424(100)]	0	2779.4125	High	High	0.0005873	0.002409	2.87
False	High	[K].KLPPPPGSPLGHSPTASPPPTAR.[K]	1xPhospho [S/T]	0.00538786	0.000996096	1	1	2	O95785	O95785 [1139-1161]		1	2339.19076	High	High	0.0005873	0.002831	1.99
False	High	[R].VVDALGNAIDGK.[G]		0.00509326	0.000996096	1	1	1	P25705	P25705 [150-161]		0	1171.63173	High	High	0.0005873	0.002676	1.18
False	High	[K].KKLGVSVSPSR.[A]	2xPhospho [S6(100); S8(100)]	0.00451955	0.000996096	1	1	2	Q86VM9	Q86VM9 [527-537]	Q86VM9 2xPhospho [S532(100); S534(100)]	2	1317.63274	High	High	0.0005873	0.002374	3.23
False	High	[K].RPDDVPLSLSPSKR.[A]	1xPhospho [S10(100)]	0.00611039	0.000996096	1	1	1	Q9UFC0	Q9UFC0 [234-247]	Q9UFC0 1xPhospho [S243(100)]	1	1646.82616	High	High	0.0005873	0.003203	2.71
False	High	[R].KKDASDDLDDLNFFNQK.[K]	1xPhospho [S5(100)]	0.00572471	0.000996096	1	1	1	P20042	P20042 [63-79]	P20042 1xPhospho [S67(100)]	2	2092.92231	High	High	0.0005873	0.003004	1.65
False	High	[R].QPTPPFFGR.[D]	1xPhospho [T3(100)]	0.00509326	0.000996096	1	1	7	Q96PK6	Q96PK6 [204-212]	Q96PK6 1xPhospho [T206(100)]	0	1126.50812	High	High	0.0005873	0.002671	1.5
False	High	[R].SGLTVPTSPK.[G]	1xPhospho [S8(99.6)]	0.00474016	0.000996096	1	1	3	Q53EL6	Q53EL6 [87-96]	Q53EL6 1xPhospho [S94(99.6)]	0	1066.51802	High	High	0.0005873	0.00249	2.09
False	High	[K].ISYIPDEEVSSPSPPQR.[A]	2xPhospho [S11(100); S13(100)]	0.0050729	0.000996096	1	1	2	Q9Y6M1	Q9Y6M1 [152-168]	Q9Y6M1 2xPhospho [S162(100); S164(100)]	0	2060.86136	High	High	0.0005873	0.002667	2.63
False	High	[R].GPPPAPEGGSR.[D]		0.00503246	0.000996096	1	1	3	P46379	P46379 [987-997]		0	1021.50613	High	High	0.0005873	0.002644	1.67
False	High	[R].TPQEYLR.[R]		0.00540961	0.000996096	1	1	1	O14893	O14893 [48-54]		0	906.46796	High	High	0.0005873	0.002845	1.71
False	High	[K].MGSDGESDQASATSSDEVQSPVRVR.[M]	2xPhospho [S3(100); S20(100)]	0.00495264	0.000996096	1	1	1	Q00536	Q00536 [76-100]	Q00536 2xPhospho [S78(100); S95(100)]	1	2755.09139	High	High	0.0005873	0.002598	2.44
False	High	[K].TPDVFKAPLTPR.[A]	1xPhospho [T10(100)]	0.00596241	0.000996096	1	1	1	O14686	O14686 [2323-2334]	O14686 1xPhospho [T2332(100)]	1	1421.71884	High	High	0.0005873	0.003125	2.71
False	High	[R].TASELLLDR.[R]	1xPhospho [S3(100)]	0.00505264	0.000996096	1	1	1	Q92508	Q92508 [1644-1652]	Q92508 1xPhospho [S1646(100)]	0	1097.52383	High	High	0.0005873	0.002651	1.55
False	High	[K].GPLSPFNSR.[A]	1xPhospho [S4(100)]	0.00489368	0.000996096	1	1	1	A1L390	A1L390 [73-81]	A1L390 1xPhospho [S76(100)]	0	1054.47174	High	High	0.0005873	0.002567	2.26
False	High	[R].MPNLQNR.[Q]		0.0047026	0.000996096	1	1	1	Q13506	Q13506 [428-434]		0	872.4407	High	High	0.0005873	0.002476	1.66
False	High	[R].ISSKSPGHMVILDQTK.[G]	1xOxidation [M9]; 2xPhospho [S3(99.1); S5(100)]	0.00519638	0.000996096	1	1	2	Q9NWH9	Q9NWH9 [549-564]	Q9NWH9 2xPhospho [S551(99.1); S553(100)]	1	1916.85886	High	High	0.0005873	0.002732	1.26
False	High	[R].KLGPGRPLPTFPTSECTSDVEPDTR.[E]	1xCarbamidomethyl [C16]; 1xPhospho [T/S]	0.00515485	0.000996096	1	1	2	Q8TDD1	Q8TDD1 [58-82]		1	2837.31755	High	High	0.0005873	0.002709	3.15
False	High	[K].SALFSESQK.[A]		0.00455554	0.000996096	1	1	1	Q96JM3	Q96JM3 [566-574]		0	996.49965	High	High	0.0005873	0.002393	1.57
False	High	[R].SSGVVPQSAPPVPTASSR.[F]	1xPhospho [S8(100)]	0.00483549	0.000996096	1	1	1	P41162	P41162 [132-149]	P41162 1xPhospho [S139(100)]	0	1803.86367	High	High	0.0005873	0.002543	1.85
False	High	[K].VTTHIPQTPVRPETPNRTPSATLSEK.[I]	1xPhospho [T8(100)]	0.00577138	0.000996096	1	1	1	Q5VWG9	Q5VWG9 [326-351]	Q5VWG9 1xPhospho [T333(100)]	1	2937.48298	High	High	0.0005873	0.003022	3.29
False	High	[R].TAAGEYDSVSESEDEEMLEIR.[Q]	1xOxidation [M17]; 2xPhospho [Y/S/T]	0.0062369	0.000996096	1	1	1	Q9BZE4	Q9BZE4 [461-481]		0	2535.93578	High	High	0.0005873	0.003272	1.55
False	High	[R].FEPESPGFESR.[S]		0.00462844	0.000996096	1	1	1	Q9H5H4	Q9H5H4 [79-89]		0	1281.57461	High	High	0.0005873	0.002432	1.87
False	High	[K].GPLMMYISK.[M]		0.0053662	0.000996096	1	1	1	P13639	P13639 [392-400]		0	1039.53149	High	High	0.0005873	0.00282	1.26
False	High	[R].GPLPLSSQHR.[G]		0.00495264	0.000996096	1	1	1	P43243	P43243 [93-102]		0	1091.59562	High	High	0.0005873	0.002604	1.81
False	High	[R].KLFIGGLSFETTEESLR.[N]	1xPhospho [S8(99.3)]	0.0047026	0.000996096	1	1	1	P22626	P22626 [22-38]	P22626 1xPhospho [S29(99.3)]	1	2006.98345	High	High	0.0005873	0.002476	1.44
False	High	[R].GPKPEPPGSGSPAPPR.[R]	2xPhospho [S9(100); S11(100)]	0.00501238	0.000996096	1	1	1	Q9UKJ3	Q9UKJ3 [730-745]	Q9UKJ3 2xPhospho [S738(100); S740(100)]	0	1687.72408	High	High	0.0005873	0.002638	2.53
False	High	[K].SGLAFSRPSQLSTPAASPSASEPR.[A]	1xPhospho [S17(98.9)]	0.00505264	0.000996096	1	1	1	Q5XUX1	Q5XUX1 [43-66]	Q5XUX1 1xPhospho [S59(98.9)]	0	2481.17696	High	High	0.0005873	0.002652	2.6
False	High	[K].TPHDILEDINASPEMR.[Q]	1xPhospho [S12(100)]	0.0050729	0.000996096	1	1	2	Q9Y6Q9	Q9Y6Q9 [203-218]	Q9Y6Q9 1xPhospho [S214(100)]	0	1917.84122	High	High	0.0005873	0.002666	2.37
False	High	[R].VVSLSEYR.[Q]		0.00459183	0.000996096	1	1	1	O00567	O00567 [271-278]		0	952.50982	High	High	0.0005873	0.002413	1.3
False	High	[K].KIPEPSPVTR.[R]	1xDehydrated [S6(100)]	0.00483549	0.000996096	1	1	1	Q7Z4S6	Q7Z4S6 [1234-1243]	Q7Z4S6 1xDehydrated [S1239(100)]	1	1105.63642	High	High	0.0005873	0.002543	1.66
False	High	[R].AREVLLASQK.[T]		0.00570153	0.000996096	1	1	2	Q9Y3D3	Q9Y3D3 [115-124]		1	1114.65788	High	High	0.0005873	0.002985	2.51
False	High	[R].MEVGPFSTGQESPTAENAR.[L]	1xOxidation [M1]; 1xPhospho [S12(99.4)]	0.00584219	0.000996096	1	1	1	Q9Y4W2	Q9Y4W2 [606-624]	Q9Y4W2 1xPhospho [S617(99.4)]	0	2103.86889	High	High	0.0005873	0.00306	2.22
False	High	[R].GPGGSPGGLQKR.[H]	1xPhospho [S5(100)]	0.00509326	0.000996096	1	1	1	Q96A00	Q96A00 [22-33]	Q96A00 1xPhospho [S26(100)]	1	1190.56776	High	High	0.0005873	0.002679	1.61
False	High	[K].KLLSPSNEK.[L]		0.00616064	0.000996096	1	1	1	Q14694	Q14694 [544-552]		1	1015.57824	High	High	0.0005873	0.003227	1.67
False	High	[K].KGTVEGFEPADNK.[C]		0.00572471	0.000996096	1	1	1	P37108	P37108 [43-55]		1	1391.68013	High	High	0.0005873	0.003003	2.32
False	High	[R].FGALTAEK.[L]		0.00543147	0.000996096	1	1	1	O95372	O95372 [183-190]		0	836.45124	High	High	0.0005873	0.002856	1.35
False	High	[R].TAQVPSPPRGK.[I]	1xPhospho [S6(100)]	0.00491325	0.000996096	1	1	6	Q9UKV3	Q9UKV3 [999-1009]	Q9UKV3 1xPhospho [S1004(100)]	1	1217.60381	High	High	0.0005873	0.002579	2.29
False	High	[R].APSDSSLGTPSDGRPELRGPGR.[S]	2xPhospho [S5(97.8); S6(97.7)]	0.00613545	0.000996096	1	1	3	Q15642	Q15642 [294-315]	Q15642 2xPhospho [S298(97.8); S299(97.7)]	1	2369.02826	High	High	0.0005873	0.003218	2.71
False	High	[R].GPYAEVKPLSK.[A]		0.00626256	0.000996096	1	1	1	Q8NEY1	Q8NEY1 [177-187]		0	1188.6623	High	High	0.0005873	0.003283	1.16
False	High	[R].GSPALLPSTPTMPLFPHVLDLLAPLDSSR.[T]	1xOxidation [M12]; 2xPhospho [S2(100); T/S]	0.0047026	0.000996096	1	1	1	Q9UGR2	Q9UGR2 [216-244]	Q9UGR2 2xPhospho [S217(100); T/S]	0	3218.56083	High	High	0.0005873	0.00247	2.26
False	High	[R].SSPVESLKK.[E]	1xPhospho [S2(99.6)]	0.00464686	0.000996096	1	1	1	Q9NRA8	Q9NRA8 [77-85]	Q9NRA8 1xPhospho [S78(99.6)]	1	1054.51802	High	High	0.0005873	0.002447	2.11
False	High	[R].FIEVMQGSEQQWIEFGGNAVK.[E]		0.00495264	0.000996096	1	1	3	Q8IXT5	Q8IXT5 [222-242]		0	2397.15436	High	High	0.0005873	0.002607	1.15
False	High	[K].FLTAGPSAFNITSLISQAAQLSTQAQPSNQSPMSLTSDASSPR.[S]	1xOxidation [M33]; 1xPhospho [S/T]	0.00581848	0.000996096	1	1	1	Q9BTA9	Q9BTA9 [406-448]		0	4504.13378	High	High	0.0005873	0.003055	1.55
False	High	[R].AAAGVGGSLR.[A]	1xPhospho [S8(100)]	0.00545342	0.000996096	1	1	1	Q9BRK4	Q9BRK4 [563-572]	Q9BRK4 1xPhospho [S570(100)]	0	938.44552	High	High	0.0005873	0.002862	2.68
False	High	[R].ASDKDITVSK.[N]	1xPhospho [S2(100)]	0.00450167	0.000996096	1	1	1	P49790	P49790 [191-200]	P49790 1xPhospho [S192(100)]	1	1143.52931	High	High	0.0005528	0.002363	1.55
False	High	[R].ARSVDALDDLTPPSTAESGSRSPTSNGGR.[S]	2xPhospho [S3(100); S/T]	0.00505264	0.000996096	1	1	2	Q86X29	Q86X29 [491-519]	Q86X29 2xPhospho [S493(100); S/T]	2	3061.32596	High	High	0.0005873	0.002655	3.35
False	High	[R].ASDPQSPPQVSR.[H]	1xPhospho [S6(100)]	0.00513423	0.000996096	1	1	2	Q7L7X3	Q7L7X3 [416-427]	Q7L7X3 1xPhospho [S421(100)]	0	1348.58929	High	High	0.0005873	0.002701	2.38
False	High	[R].ASEDTTSGSPPKK.[S]	1xPhospho [S9(99.5)]	0.00525935	0.000996096	1	1	1	Q9BZZ5	Q9BZZ5 [456-468]	Q9BZZ5 1xPhospho [S464(99.5)]	1	1384.59918	High	High	0.0005873	0.002767	2.2
False	High	[R].EVRSPTKAPHLQLIEGK.[K]	1xPhospho [S4(99.3)]	0.00450167	0.000996096	1	1	2	O43491	O43491 [595-611]	O43491 1xPhospho [S598(99.3)]	2	1983.0423	High	High	0.0005528	0.002366	2.5
False	High	[K].YSEGYPGKR.[Y]		0.00459183	0.000996096	1	1	2	P34897	P34897 [96-104]		1	1056.51088	High	High	0.0005873	0.002418	1.71
False	High	[K].YSDLLSQSLNQPLTSSK.[A]	1xPhospho [S16(98.7)]	0.00593814	0.000996096	1	1	1	Q6ZRS2	Q6ZRS2 [243-259]	Q6ZRS2 1xPhospho [S258(98.7)]	0	1960.92633	High	High	0.0005873	0.003114	2.05
False	High	[R].VVSAPVGKETPSKR.[M]	1xPhospho [T10(99.4)]	0.00475906	0.000996096	1	1	1	Q13416	Q13416 [217-230]	Q13416 1xPhospho [T226(99.4)]	2	1534.79888	High	High	0.0005873	0.002503	2.4
False	High	[R].NLEAPYIPDVSSPSDTSNFDVDDDVLR.[N]	1xPhospho [Y/S/T]	0.00616064	0.000996096	1	1	1	Q9Y5S2	Q9Y5S2 [352-378]		0	3060.33576	High	High	0.0005873	0.003233	1.91
False	High	[R].SSDGSLSHEEDLAK.[V]	2xPhospho [S5(100); S]	0.00525935	0.000996096	1	1	1	Q13136	Q13136 [238-251]	Q13136 2xPhospho [S242(100); S]	0	1634.59827	High	High	0.0005873	0.002761	2.35
False	High	[R].EVPIYANR.[F]		0.00521728	0.000996096	1	1	1	Q13443	Q13443 [765-772]		0	961.51016	High	High	0.0005873	0.002743	1.72
False	High	[R].SFSMQDLR.[S]	1xPhospho [S3(100)]	0.0049329	0.000996096	1	1	2	Q9H6H4	Q9H6H4 [150-157]	Q9H6H4 1xPhospho [S152(100)]	0	1063.42782	High	High	0.0005873	0.002591	1.6
False	High	[K].TDDVSEKTSLADQEEVR.[T]	2xPhospho [T8(99); S9(100)]	0.00450167	0.000996096	1	1	1	Q9Y2Q0	Q9Y2Q0 [21-37]	Q9Y2Q0 2xPhospho [T28(99); S29(100)]	1	2081.83118	High	High	0.0005528	0.002369	2.27
False	High	[K].NLEELEEK.[S]		0.0050729	0.000996096	1	1	1	Q9UN86	Q9UN86 [217-224]		0	1003.49423	High	High	0.0005873	0.002667	1.82
False	High	[R].SGPPSPPSTATSFGGPRPR.[R]	1xPhospho [S5(100)]	0.0049329	0.000996096	1	1	1	Q6ZRS2	Q6ZRS2 [1855-1873]	Q6ZRS2 1xPhospho [S1859(100)]	0	1932.89637	High	High	0.0005873	0.002589	1.8
False	High	[K].GISPVVSEHRK.[Q]		0.00596241	0.000996096	1	1	1	Q99700	Q99700 [782-792]		1	1208.6746	High	High	0.0005873	0.003126	1.02
False	High	[R].NIHSINPTQLMAR.[I]		0.0048742	0.000996096	1	1	1	O95772	O95772 [24-36]		0	1494.78456	High	High	0.0005873	0.002561	1.47
False	High	[R].LSNGSFSAPSLTNSR.[G]	2xPhospho [S2(100); S5(100)]	0.00621136	0.000996096	1	1	1	O94806	O94806 [40-54]	O94806 2xPhospho [S41(100); S44(100)]	0	1697.69317	High	High	0.0005873	0.003248	1.55
False	High	[K].EYVAAQLR.[Q]		0.00558722	0.000996096	1	1	2	Q14151	Q14151 [164-171]		0	949.51016	High	High	0.0005873	0.002937	1.86
False	High	[K].SSPSVLIHSLGK.[S]	1xPhospho [S]	0.00462844	0.000996096	1	1	1	Q9P0K7	Q9P0K7 [411-422]		0	1304.66099	High	High	0.0005873	0.00243	1.8
False	High	[R].DYDDMSPR.[R]	1xOxidation [M5]; 1xPhospho [S6(100)]	0.00885024	0.00105415	1	1	7	P61978	P61978 [279-286]	P61978 1xPhospho [S284(100)]	0	1094.34963	High	High	0.0006147	0.004617	1.8
False	High	[R].NLLSVAYK.[N]		0.00736472	0.00105415	5	7	1	P63104; P31946; P61981; P27348; P62258	P63104 [42-49]; P31946 [44-51]; P61981 [43-50]; P27348 [42-49]; P62258 [43-50]		0	907.52474	High	High	0.0006147	0.003855	1.1
False	High	[K].SVEYEGDLK.[S]		0.00718139	0.00105415	1	1	1	Q12888	Q12888 [809-817]		0	1039.49423	High	High	0.0006147	0.003755	1.37
False	High	[K].SNQIPTEVR.[S]	1xPhospho [S1(100)]	0.00685884	0.00105415	1	1	1	Q9BWH2	Q9BWH2 [151-159]	Q9BWH2 1xPhospho [S151(100)]	0	1123.51433	High	High	0.0006147	0.003584	1.62
False	High	[K].EGLELPEDEEEK.[K]		0.00840326	0.00105415	2	5	1	P07900; P08238	P07900 [547-558]; P08238 [539-550]		0	1416.63766	High	High	0.0006147	0.004389	1.49
False	High	[K].EGILPER.[A]		0.00685884	0.00105415	1	1	1	O43768	O43768 [25-31]		0	813.44649	High	High	0.0006147	0.003587	1.66
False	High	[K].LEPDILLR.[A]		0.00655292	0.00105415	1	1	1	Q01433	Q01433 [173-180]		0	968.57751	High	High	0.0006147	0.003436	1.16
False	High	[K].SVGDESWEQTQEGDVGALYHEQLALK.[T]	1xPhospho [S1(96.9)]	0.00851251	0.00105415	1	1	1	O75691	O75691 [783-808]	O75691 1xPhospho [S783(96.9)]	0	2969.32005	High	High	0.0006147	0.00444	2.03
False	High	[R].DYFEEYGK.[I]		0.00858625	0.00105415	1	1	1	P22626	P22626 [130-137]		0	1050.44147	High	High	0.0006147	0.004482	1.31
False	High	[K].LELAQYR.[E]		0.00668998	0.00105415	1	1	1	P25705	P25705 [435-441]		0	892.48869	High	High	0.0006147	0.003502	2.01
False	High	[R].SVLPPDGNGSPVLPDKR.[N]	1xPhospho [S10(100)]	0.00733379	0.00105415	1	1	2	Q8N6S5	Q8N6S5 [71-87]	Q8N6S5 1xPhospho [S80(100)]	1	1827.90005	High	High	0.0006147	0.003829	1.68
False	High	[R].NLQDGQISDTGDLGEDIASN.[-]	1xPhospho [S19(100)]	0.0086234	0.00105415	1	1	3	Q7Z4S6	Q7Z4S6 [1655-1674]	Q7Z4S6 1xPhospho [S1673(100)]	0	2141.88704	High	High	0.0006147	0.004491	3.43
False	High	[R].GPQPRPSSPMSAPVRPK.[T]	2xPhospho [S8(99.1); S11(100)]	0.00900532	0.00105415	1	1	1	Q9UGJ0	Q9UGJ0 [80-96]	Q9UGJ0 2xPhospho [S87(99.1); S90(100)]	0	1948.88641	High	High	0.0006147	0.004679	2.33
False	High	[K].EGQEEVLKEVVESEGER.[K]		0.00628834	0.00105415	1	1	1	Q8TAQ2	Q8TAQ2 [829-845]		1	1945.9349	High	High	0.0006147	0.003294	1.78
False	High	[K].IELNDSVNENSDTVGQIVHYIMK.[N]	1xPhospho [S/T/Y]	0.00761771	0.00105415	1	1	1	Q8IUW5	Q8IUW5 [104-126]		0	2698.24299	High	High	0.0006147	0.003982	2.14
False	High	[K].IEIPVTPTGQSVPSSPSIPGTPTLK.[M]	2xPhospho [S15(100); T/S]	0.00771518	0.00105415	1	1	3	Q9H4Z3	Q9H4Z3 [130-154]	Q9H4Z3 2xPhospho [S144(100); T/S]	0	2663.29806	High	High	0.0006147	0.004035	2.78
False	High	[K].EGSVLDILKSPGFASPK.[I]	1xPhospho [S10(100)]	0.00936585	0.00105415	1	1	1	P49790	P49790 [605-621]	P49790 1xPhospho [S614(100)]	1	1824.91431	High	High	0.0006147	0.004867	2.33
False	High	[R].VGDSQNPLLSDGDLSTMIGK.[G]	1xPhospho [S4(100)]	0.00854929	0.00105415	1	1	1	Q00403	Q00403 [67-86]	Q00403 1xPhospho [S70(100)]	0	2126.96754	High	High	0.0006147	0.004455	1.93
False	High	[K].SVILPLPQNVK.[D]		0.00631424	0.00105415	1	1	1	O75794	O75794 [25-35]		0	1207.74088	High	High	0.0006147	0.003313	1.84
False	High	[K].GVDFESSEDDDDDPFMNTSSLRR.[N]	1xOxidation [M16]; 1xPhospho [S/T]	0.00768253	0.00105415	1	1	1	P49959	P49959 [683-705]		1	2730.05089	High	High	0.0006147	0.00401	2.09
False	High	[K].GTVPLPTISGHR.[E]		0.00668998	0.00105415	1	1	1	P78559	P78559 [510-521]		0	1234.69025	High	High	0.0006147	0.003505	0.97
False	High	[R].QATPGVPAQQSPSM.[-]	1xOxidation [M14]; 1xPhospho [S11(99.3)]	0.00847591	0.00105415	1	1	1	O60341	O60341 [839-852]	O60341 1xPhospho [S849(99.3)]	0	1494.62944	High	High	0.0006147	0.004409	2.62
False	High	[R].GVAGPGPIGR.[E]		0.00730301	0.00105415	1	1	1	Q9NPE2	Q9NPE2 [26-35]		0	880.49993	High	High	0.0006147	0.003814	1.45
False	High	[R].LGSLVDEFK.[E]	1xPhospho [S3(100)]	0.00808516	0.00105415	1	1	1	P12956	P12956 [518-526]	P12956 1xPhospho [S520(100)]	0	1087.50712	High	High	0.0006147	0.004217	1.45
False	High	[R].LEISNPIPIK.[V]		0.00836721	0.00105415	1	1	1	Q92614	Q92614 [60-69]		0	1123.67214	High	High	0.0006147	0.004366	1.53
False	High	[R].DYGHSSSRDDYPSR.[G]	1xPhospho [S5(98.4)]	0.00822478	0.00105415	2	2	1	P38159; Q96E39	P38159 [245-258]; Q96E39 [245-258]	P38159 1xPhospho [S249(98.4)]; Q96E39 1xPhospho [S249(98.4)]	1	1721.65513	High	High	0.0006147	0.004286	2.72
False	High	[K].GHVIYEGK.[SK]		0.00858625	0.00105415	2	2	1	O75376; Q9Y618	O75376 [1208-1215]; Q9Y618 [1266-1273]		0	902.47304	High	High	0.0006147	0.004474	1.52
False	High	[K].RRSPSPKPTK.[V]	2xPhospho [S3(100); S5(100)]	0.00666231	0.00105415	1	1	2	Q15287	Q15287 [153-162]	Q15287 2xPhospho [S155(100); S157(100)]	2	1313.61268	High	High	0.0006147	0.003483	3.52
False	High	[K].EELMSSDLEETAGSTSIPKR.[K]	1xOxidation [M4]; 1xPhospho [S/T]	0.00694512	0.00105415	1	1	1	O00567	O00567 [515-534]		1	2275.99996	High	High	0.0006147	0.003634	1.75
False	High	[K].SVPTFTVIPEGPRSPSPLMVVDNEEEPMEGVPLEQYR.[A]	2xOxidation [M19; M28]; 2xPhospho [S/T/Y]	0.00885024	0.00105415	1	1	1	Q9C086	Q9C086 [84-120]		1	4317.93725	High	High	0.0006147	0.004605	2.31
False	High	[R].SPLSVVK.[Q]		0.00791449	0.00105415	1	1	1	O94953	O94953 [622-628]		0	729.45052	High	High	0.0006147	0.004136	1.63
False	High	[K].GMIAEGPR.[D]		0.00730301	0.00105415	1	1	1	Q9H9J4	Q9H9J4 [837-844]		0	830.4189	High	High	0.0006147	0.00382	1.51
False	High	[R].GLGPPSPPAPPRGPAGEAGASPPVR.[R]	2xPhospho [S6(100); S21(100)]	0.00866073	0.00105415	1	1	2	Q13425	Q13425 [90-114]	Q13425 2xPhospho [S95(100); S110(100)]	1	2449.1425	High	High	0.0006147	0.004509	3.58
False	High	[K].LFDEEEDSSEKLFDDSDER.[G]	2xPhospho [S8(100); S9(100)]	0.00822478	0.00105415	1	1	1	O43719	O43719 [706-724]	O43719 2xPhospho [S713(100); S714(100)]	1	2464.8953	High	High	0.0006147	0.004289	1.43
False	High	[R].LGADESEEEGRRGSLSNAGDPEIVK.[S]	2xPhospho [S6(98.6); S14(98.6)]	0.00836721	0.00105415	1	1	1	O43847	O43847 [81-105]	O43847 2xPhospho [S86(98.6); S94(98.6)]	2	2775.187	High	High	0.0006147	0.004354	3.03
False	High	[K].EFHLNESGDPSSK.[S]	1xPhospho [S7(100)]	0.00688746	0.00105415	1	2	1	Q01105	Q01105 [155-167]	Q01105 1xPhospho [S161(100)]	0	1526.61589	High	High	0.0006147	0.003609	2.08
False	High	[K].VDLETVPK.[V]		0.00694512	0.00105415	1	1	1	Q8IWC1	Q8IWC1 [372-379]		0	900.50367	High	High	0.0006147	0.003635	1.3
False	High	[R].EDALDDSVSSSSVHASPLASSPVRK.[N]	1xPhospho [S]	0.0084395	0.00105415	1	5	1	P49792	P49792 [2231-2255]		1	2621.20905	High	High	0.0006147	0.004393	2.47
False	High	[R].TEAPGTPEGPEPERPSPGDGNPR.[E]	1xPhospho [T6(100)]	0.00727238	0.00105415	1	1	1	Q9Y666	Q9Y666 [25-47]	Q9Y666 1xPhospho [T30(100)]	0	2424.04634	High	High	0.0006147	0.003797	2.06
False	High	[K].GILSLPHQASPVSR.[T]	1xPhospho [S10(100)]	0.00940693	0.00105415	1	1	1	O75925	O75925 [494-507]	O75925 1xPhospho [S503(100)]	0	1541.78357	High	High	0.0006147	0.004903	2.3
False	High	[R].LGADESEEEGR.[R]	1xPhospho [S6(100)]	0.00888872	0.00105415	1	1	1	O43847	O43847 [81-91]	O43847 1xPhospho [S86(100)]	0	1271.47873	High	High	0.0006147	0.004624	1.58
False	High	[K].IFHGVGTR.[G]		0.0086234	0.00105415	1	1	3	Q14676	Q14676 [352-359]		0	886.48936	High	High	0.0006147	0.0045	1.88
False	High	[R].RHDSSGSGHSAFEPLVASGVPASFVPKPGSLKR.[G]	3xPhospho [S]	0.00771518	0.00105415	1	1	1	A8CG34	A8CG34 [319-351]	A8CG34 3xPhospho [S]	2	3601.63899	High	High	0.0006147	0.004032	2.73
False	High	[R].RRTPSPPPR.[R]	2xPhospho [T3(100); S5(100)]	0.00794829	0.00105415	1	1	6	Q8IYB3	Q8IYB3 [579-587]	Q8IYB3 2xPhospho [T581(100); S583(100)]	2	1223.5446	High	High	0.0006147	0.004143	2.63
False	High	[K].TDSEKPFRGSQSPK.[R]	2xPhospho [S10(100); S12(100)]	0.00822478	0.00105415	1	1	2	Q9Y2W1	Q9Y2W1 [397-410]	Q9Y2W1 2xPhospho [S406(100); S408(100)]	1	1723.70882	High	High	0.0006147	0.004281	2.15
False	High	[K].EDLPAENGETK.[T]		0.00888872	0.00105415	1	1	1	P05114	P05114 [72-82]		0	1202.55354	High	High	0.0006147	0.004623	1.47
False	High	[K].EEPVSEVK.[E]		0.00924385	0.00105415	1	1	1	Q8N3X1	Q8N3X1 [349-356]		0	916.4622	High	High	0.0006147	0.004806	1.71
False	High	[K].VEAKEESEESDEDMGFGLFD.[-]	1xOxidation [M14]; 2xPhospho [S7(100); S10(100)]	0.00936585	0.00105415	1	2	6	P05388	P05388 [298-317]	P05388 2xPhospho [S304(100); S307(100)]	1	2438.85066	High	High	0.0006147	0.004862	2.87
False	High	[K].LFMAQALQEYNN.[-]	1xOxidation [M3]	0.00739581	0.00105415	1	1	1	O15372	O15372 [341-352]		0	1457.67294	High	High	0.0006147	0.003864	1.76
False	High	[K].GSPVFLPR.[K]	1xPhospho [S2(100)]	0.00674573	0.00105415	1	1	1	Q9NYV4	Q9NYV4 [422-429]	Q9NYV4 1xPhospho [S423(100)]	0	952.46519	High	High	0.0006147	0.003535	1.56
False	High	[K].GLSASLPDLDSENWIEVK.[K]		0.00655292	0.00105415	1	1	1	Q6PKG0	Q6PKG0 [544-561]		0	1972.98621	High	High	0.0006147	0.003425	1.36
False	High	[R].GLSAPDLR.[S]	1xPhospho [S3(100)]	0.00801639	0.00105415	1	1	1	Q9P266	Q9P266 [1042-1049]	Q9P266 1xPhospho [S1044(100)]	0	908.42372	High	High	0.0006147	0.004176	1.92
False	High	[R].EDMAALEKDYEEVGVDSVEGEGEEEGEEY.[-]		0.00733379	0.00105415	1	2	1	Q71U36	Q71U36 [423-451]		1	3236.31071	High	High	0.0006147	0.003828	1.28
False	High	[R].EENLFSWK.[G]		0.00822478	0.00105415	1	1	1	P38432	P38432 [398-405]		0	1052.50474	High	High	0.0006147	0.004284	1.26
False	High	[K].TDHGAEIVYK.[S]		0.00748997	0.00105415	1	1	1	P10636	P10636 [703-712]		0	1132.56331	High	High	0.0006147	0.003908	2.25
False	High	[K].EEATYGVWAERDSDDERPSFGGKR.[A]	1xPhospho [T/S/Y]	0.00688746	0.00105415	1	1	1	Q9UBB9	Q9UBB9 [47-70]		2	2837.21626	High	High	0.0006147	0.003596	2.93
False	High	[R].GSPLSPQSSIDSELSTSELEDDSISMGYK.[L]	1xPhospho [S/T/Y]	0.0072419	0.00105415	1	1	1	Q8ND83	Q8ND83 [239-267]		0	3139.35484	High	High	0.0006147	0.003791	1.53
False	High	[K].LFNLSKEDDVR.[Q]	1xPhospho [S5(100)]	0.00847591	0.00105415	1	1	1	P62753	P62753 [144-154]	P62753 1xPhospho [S148(100)]	1	1415.65664	High	High	0.0006147	0.004411	1.66
False	High	[K].GMSVYGLGR.[Q]	1xPhospho [Y5(100)]	0.00688746	0.00105415	1	1	1	Q15417	Q15417 [257-265]	Q15417 1xPhospho [Y261(100)]	0	1019.43799	High	High	0.0006147	0.003602	1.22
False	High	[K].TEDGDWEWSDDEMDEKSEEGK.[A]	1xOxidation [M13]; 1xPhospho [S9(98.4)]	0.00739581	0.00105415	1	1	1	Q9UEW8	Q9UEW8 [377-397]	Q9UEW8 1xPhospho [S385(98.4)]	1	2612.91306	High	High	0.0006147	0.003867	1.69
False	High	[K].NNLLNTK.[L]		0.00697415	0.00105415	1	1	1	Q99590	Q99590 [670-676]		0	816.45739	High	High	0.0006147	0.003642	1.73
False	High	[R].LGATPETDEDLAWDSDNDSSSSVLQYAGVLK.[K]	2xPhospho [T4(100); T7(99.5)]	0.00727238	0.00105415	1	1	1	Q8N9M1	Q8N9M1 [266-296]	Q8N9M1 2xPhospho [T269(100); T272(99.5)]	0	3443.44513	High	High	0.0006147	0.003793	2.27
False	High	[R].VASSTLLDDRR.[N]	2xPhospho [S/T]; 1xDehydrated [S/T]	0.00631424	0.00105415	1	1	2	O60763	O60763 [30-40]		1	1374.58144	High	High	0.0006147	0.003312	2.56
False	High	[R].SPILEEK.[D]	1xPhospho [S1(100)]	0.00742704	0.00105415	1	1	1	Q12830	Q12830 [216-222]	Q12830 1xPhospho [S216(100)]	0	895.41724	High	High	0.0006147	0.003886	1.69
False	High	[K].IERPGEGSPMVDNPMR.[R]	1xPhospho [S8(100)]	0.00755353	0.00105415	1	1	1	Q96T88	Q96T88 [280-295]	Q96T88 1xPhospho [S287(100)]	0	1864.80814	High	High	0.0006147	0.003938	1.38
False	High	[RK].GTNESLER.[Q]		0.00712146	0.00105415	1	2	3	P08670	P08670 [335-342]		0	905.4323	High	High	0.0006147	0.003719	2.31
False	High	[R].LGNDFHTNKR.[V]		0.00709171	0.00105415	1	1	1	P08708	P08708 [24-33]		1	1201.60724	High	High	0.0006147	0.003709	1.42
False	High	[R].GKHQPWQSPERPLSRLSPER.[S]	2xPhospho [S14(99.1); S17(99.1)]	0.00703265	0.00105415	1	1	1	Q9BQ52	Q9BQ52 [192-211]	Q9BQ52 2xPhospho [S205(99.1); S208(99.1)]	2	2545.1861	High	High	0.0006147	0.003676	2.16
False	High	[R].LGLGTLSSSLSR.[A]	1xPhospho [T5(100)]	0.00924385	0.00105415	1	1	2	O95248	O95248 [1134-1145]	O95248 1xPhospho [T1138(100)]	0	1270.64026	High	High	0.0006147	0.004808	1.3
False	High	[R].GRPPAEKLSPNPPKLTK.[Q]	1xPhospho [S9(100)]	0.00888872	0.00105415	1	1	1	P51531	P51531 [1369-1385]	P51531 1xPhospho [S1377(100)]	2	1910.02592	High	High	0.0006147	0.004633	2.58
False	High	[K].TEKEESTEVLK.[A]		0.00840326	0.00105415	1	1	1	P20810	P20810 [251-261]		1	1292.658	High	High	0.0006147	0.004386	1.33
False	High	[R].LESLNIQR.[E]	1xPhospho [S3(100)]	0.00727238	0.00105415	1	1	1	Q14152	Q14152 [582-589]	Q14152 1xPhospho [S584(100)]	0	1052.5136	High	High	0.0006147	0.003795	1.91
False	High	[K].GKSPVSKSPVEEK.[A]	1xPhospho [S8(100)]	0.00666231	0.00105415	1	1	1	P07197	P07197 [665-677]	P07197 1xPhospho [S672(100)]	2	1451.71415	High	High	0.0006147	0.00348	2.12
False	High	[K].NLLSPSSFK.[A]	1xPhospho [S4(100)]	0.00644558	0.00105415	1	1	1	Q86UP3	Q86UP3 [2721-2729]	Q86UP3 1xPhospho [S2724(100)]	0	1072.50745	High	High	0.0006147	0.00337	1.97
False	High	[K].VATPMSVTSQR.[F]	1xOxidation [M5]	0.00671779	0.00105415	1	1	1	Q9HBM6	Q9HBM6 [172-182]		0	1192.59905	High	High	0.0006147	0.003522	1.37
False	High	[R].GTPPPVFTPPLPK.[G]	1xPhospho [T2(100)]	0.00706211	0.00105415	1	1	1	Q6NZY4	Q6NZY4 [478-490]	Q6NZY4 1xPhospho [T479(100)]	0	1427.73343	High	High	0.0006147	0.00369	1.83
False	High	[R].GTLDPVEK.[A]		0.00798225	0.00105415	1	1	1	P11142	P11142 [312-319]		0	858.45672	High	High	0.0006147	0.004171	2.01
False	High	[R].EALLSSAVDHGSDEVK.[F]		0.00940693	0.00105415	1	1	1	P78371	P78371 [139-154]		0	1656.80752	High	High	0.0006147	0.004889	1.2
False	High	[R].NMAPSQQSPVR.[T]	1xOxidation [M2]; 1xPhospho [S8(100)]	0.00671779	0.00105415	1	1	1	Q9NYB9	Q9NYB9 [220-230]	Q9NYB9 1xPhospho [S227(100)]	0	1310.55588	High	High	0.0006147	0.003515	2.19
False	High	[K].NMFLVGEGDSVITQVLNK.[S]	1xPhospho [S10(100)]	0.0086234	0.00105415	1	1	1	O75475	O75475 [425-442]	O75475 1xPhospho [S434(100)]	0	2043.98207	High	High	0.0006147	0.004486	1.5
False	High	[K].NKLEGDSDVDSELEDRVDGVK.[S]	2xPhospho [S7(100); S11(100)]	0.0086234	0.00105415	1	1	1	Q92614	Q92614 [1964-1984]	Q92614 2xPhospho [S1970(100); S1974(100)]	2	2479.02731	High	High	0.0006147	0.004491	3.03
False	High	[K].LGFSLTPSK.[G]	1xPhospho [T6(99.7)]	0.00808516	0.00105415	1	1	1	P38432	P38432 [298-306]	P38432 1xPhospho [T303(99.7)]	0	1029.50164	High	High	0.0006147	0.004223	1.82
False	High	[K].GNVQVVIPFLTESYSSSQDPPEK.[S]		0.00822478	0.00105415	1	1	1	P22314	P22314 [605-627]		0	2521.24567	High	High	0.0006147	0.004292	2.28
False	High	[R].GNLLHFPSSQGEEEKEK.[L]	1xPhospho [S9(100)]	0.00912369	0.00105415	1	1	2	Q12888	Q12888 [1060-1076]	Q12888 1xPhospho [S1068(100)]	1	2008.90118	High	High	0.0006147	0.004744	2.16
False	High	[K].VDEATSGLIR.[E]		0.00755353	0.00105415	1	1	1	Q9NZM4	Q9NZM4 [1421-1430]		0	1060.56331	High	High	0.0006147	0.003946	1.01
False	High	[K].EALQLRPTR.[K]		0.00788086	0.00105415	1	1	1	Q86TN4	Q86TN4 [216-224]		0	1083.62692	High	High	0.0006147	0.00411	2.17
False	High	[R].EAPGPAGGGGGGSR.[W]		0.00660735	0.00105415	1	1	1	Q9BQ61	Q9BQ61 [14-27]		0	1126.52357	High	High	0.0006147	0.00346	0.96
False	High	[R].NLANTANPR.[G]		0.00727238	0.00105415	1	1	1	Q9P2B4	Q9P2B4 [535-543]		0	970.50647	High	High	0.0006147	0.003802	1.56
False	High	[R].GLFIIDDK.[G]		0.00755353	0.00105415	2	2	1	Q13162; Q06830	Q13162 [201-208]; Q06830 [129-136]		0	920.50876	High	High	0.0006147	0.003947	1.28
False	High	[K].TEDGGEFEEGASENNAK.[E]		0.00718139	0.00105415	1	1	1	O43719	O43719 [434-450]		0	1783.72531	High	High	0.0006147	0.003749	1.26
False	High	[R].TASLVTR.[Q]	1xPhospho [S3(100)]	0.00836721	0.00105415	1	1	1	Q7L7X3	Q7L7X3 [443-449]	Q7L7X3 1xPhospho [S445(100)]	0	827.40226	High	High	0.0006147	0.004371	2.21
False	High	[K].SPFNSPSPQDSPR.[L]	1xPhospho [S7(100)]	0.00758554	0.00105415	1	1	1	P08651	P08651 [333-345]	P08651 1xPhospho [S339(100)]	0	1495.62131	High	High	0.0006147	0.003963	2.12
False	High	[R].NAVASVQNGPGGGPSSSSIGSASKSDESSTEETDKSR.[E]	2xPhospho [S25(98.5); S/T]	0.00668998	0.00105415	1	1	1	Q8NI27	Q8NI27 [1195-1231]	Q8NI27 2xPhospho [S1219(98.5); S/T]	2	3727.56038	High	High	0.0006147	0.003503	2.58
False	High	[R].QAMQGMPVR.[N]		0.00801639	0.00105415	1	1	1	Q9BTC8	Q9BTC8 [445-453]		0	1017.49683	High	High	0.0006147	0.004179	1.36
False	High	[R].KSNLDEEVNVIPPHTPVR.[T]	1xPhospho [T15(100)]	0.00715135	0.00105415	1	1	1	P06400	P06400 [359-376]	P06400 1xPhospho [T373(100)]	1	2124.04851	High	High	0.0006147	0.003736	2.06
False	High	[K].KSHSANDSEEFFREDDGGADLHNATNLR.[S]	1xPhospho [S4(98.2)]	0.00733379	0.00105415	1	1	1	Q6ICG6	Q6ICG6 [321-348]	Q6ICG6 1xPhospho [S324(98.2)]	2	3212.3665	High	High	0.0006147	0.003825	2.05
False	High	[K].KSGVSSDNEDDDDEEDGNYLHPSLFASK.[K]	1xPhospho [S/Y]	0.00888872	0.00105415	1	1	1	Q12872	Q12872 [278-305]		1	3150.26953	High	High	0.0006147	0.004626	1.51
False	High	[R].TNSAEVTPPVLSVMGEATPVSIEPR.[I]	1xOxidation [M14]; 3xPhospho [T7(100); T18(100); T/S]	0.00892739	0.00105415	1	1	3	Q6PJG2	Q6PJG2 [698-722]	Q6PJG2 3xPhospho [T704(100); T715(100); T/S]	0	2837.2117	High	High	0.0006147	0.004643	2.28
False	High	[K].ESKGSPVFLPR.[K]	1xPhospho [S5(100)]	0.00706211	0.00105415	1	1	2	Q9NYV4	Q9NYV4 [419-429]	Q9NYV4 1xPhospho [S423(100)]	1	1296.63478	High	High	0.0006147	0.003699	1.61
False	High	[R].TSADVEIR.[G]	1xPhospho [S2(99.6)]	0.00685884	0.00105415	1	1	1	Q6ZRS2	Q6ZRS2 [2724-2731]	Q6ZRS2 1xPhospho [S2725(99.6)]	0	970.42412	High	High	0.0006147	0.003581	1.94
False	High	[K].KGDGTQNSANPSPSGGDSALSGELSASLPGLLSDKR.[D]	2xPhospho [S8(97.9); S12(99.8)]	0.00768253	0.00105415	1	1	1	Q96L73	Q96L73 [968-1003]	Q96L73 2xPhospho [S975(97.9); S979(99.8)]	2	3630.63203	High	High	0.0006147	0.004009	2.79
False	High	[R].SSPQHSLSNPLPR.[R]	2xPhospho [S8(99.3); S]	0.00752167	0.00105415	1	1	3	Q86UE8	Q86UE8 [110-122]	Q86UE8 2xPhospho [S117(99.3); S]	0	1579.66656	High	High	0.0006147	0.003928	2.03
False	High	[R].KSELFNPVSLDCK.[L]	1xCarbamidomethyl [C12]; 1xDehydrated [S9(100)]	0.00671779	0.00105415	1	1	21	P0CAP2	P0CAP2 [71-83]	P0CAP2 1xDehydrated [S79(100)]	1	1518.76209	High	High	0.0006147	0.003515	2.04
False	High	[R].KHSAELIAMEK.[R]		0.00658007	0.00105415	1	1	1	O60293	O60293 [956-966]		1	1256.66673	High	High	0.0006147	0.003438	2.01
False	High	[R].SSPLGQNDNSEYVPMLPGK.[F]	1xOxidation [M15]; 1xPhospho [S/Y]	0.0086234	0.00105415	1	1	1	O14654	O14654 [817-835]		0	2128.92568	High	High	0.0006147	0.004484	2.19
False	High	[R].KHSAELIAMEK.[R]	1xOxidation [M9]	0.00688746	0.00105415	1	1	1	O60293	O60293 [956-966]		1	1272.66165	High	High	0.0006147	0.003602	1.59
False	High	[R].KKASLVALPEQTASEEETPPPLLTK.[E]	2xPhospho [T18(99.6); T/S]	0.00912369	0.00105415	1	1	1	Q9UKV3	Q9UKV3 [397-421]	Q9UKV3 2xPhospho [T414(99.6); T/S]	2	2837.3985	High	High	0.0006147	0.00475	2.27
False	High	[R].SSPEQPRPSTSK.[A]	1xPhospho [S/T]	0.00694512	0.00105415	1	1	1	P29590	P29590 [504-515]		0	1380.6155	High	High	0.0006147	0.003636	0.85
False	High	[R].KGSPTPGFSTR.[R]	1xPhospho [S3(100)]	0.00752167	0.00105415	1	1	1	Q6ZRV2	Q6ZRV2 [879-889]	Q6ZRV2 1xPhospho [S881(100)]	1	1214.55653	High	High	0.0006147	0.003922	2.63
False	High	[R].KSPVFSDEDSDLDFDISK.[L]	3xPhospho [S2(100); S6(100); S10(100)]	0.00932498	0.00105415	1	1	1	O00566	O00566 [162-179]	O00566 3xPhospho [S163(100); S167(100); S171(100)]	1	2283.83831	High	High	0.0006147	0.004853	2.18
False	High	[K].NAEEFTKK.[Y]		0.00634026	0.00105415	1	2	1	A0A1B0GUS4	A0A1B0GUS4 [139-146]		1	966.48909	High	High	0.0006147	0.003324	1.29
False	High	[R].RIDISPSTLR.[K]	1xPhospho [S5(100)]	0.00822478	0.00105415	1	1	3	Q9NYF8	Q9NYF8 [654-663]	Q9NYF8 1xPhospho [S658(100)]	1	1237.63003	High	High	0.0006147	0.00429	2.66
False	High	[K].KVLSPTAAKPSPFEGK.[T]	1xPhospho [S/T]	0.00912369	0.00105415	1	1	1	Q96QC0	Q96QC0 [310-325]		1	1736.89826	High	High	0.0006147	0.004741	2.18
False	High	[R].TISDGTISASKQESGK.[M]	1xPhospho [S3(100)]	0.00666231	0.00105415	1	1	1	Q5T0N5	Q5T0N5 [293-308]	Q5T0N5 1xPhospho [S295(100)]	1	1688.77385	High	High	0.0006147	0.003487	1.26
False	High	[R].KTSPASLDFPESQK.[S]	1xPhospho [T2(99.1)]	0.00851251	0.00105415	1	1	2	Q96JM3	Q96JM3 [457-470]	Q96JM3 1xPhospho [T458(99.1)]	1	1614.74109	High	High	0.0006147	0.004432	2.36
False	High	[R].SQSSHSYDDSTLPLIDR.[N]	2xPhospho [S3(99.1); S/Y/T]	0.00652589	0.00105415	1	1	1	O60716	O60716 [859-875]	O60716 2xPhospho [S861(99.1); S/Y/T]	0	2080.82604	High	High	0.0006147	0.003411	1.54
False	High	[R].RISMEDLNKR.[L]	1xPhospho [S3(100)]	0.00631424	0.00105415	1	1	1	Q00537	Q00537 [135-144]	Q00537 1xPhospho [S137(100)]	2	1341.63446	High	High	0.0006147	0.003303	2.19
False	High	[K].KTSFDQDSDVDIFPSDFPTEPPSLPR.[T]	3xPhospho [S8(99.3); S23(100); T/S]	0.00715135	0.00105415	1	1	1	Q02880	Q02880 [1574-1599]	Q02880 3xPhospho [S1581(99.3); S1596(100); T/S]	1	3177.27787	High	High	0.0006147	0.003733	2.79
False	High	[R].RIDISPSTFR.[K]	1xPhospho [S5(100)]	0.00706211	0.00105415	1	1	3	Q9Y2W1	Q9Y2W1 [678-687]	Q9Y2W1 1xPhospho [S682(100)]	1	1271.61438	High	High	0.0006147	0.003688	2.4
False	High	[KR].TISPSTSNNIPLMR.[V]	2xPhospho [S3(100); S7(99.6)]	0.00885024	0.00105415	2	2	2	O94806; Q15139	O94806 [389-402]; Q15139 [395-408]	O94806 2xPhospho [S391(100); S395(99.6)]; Q15139 2xPhospho [S397(100); S401(99.6)]	0	1690.72711	High	High	0.0006147	0.004612	1.81
False	High	[K].KFSFKKPFK.[L]	1xPhospho [S3(100)]	0.00700333	0.00105415	1	1	3	P49006	P49006 [91-99]	P49006 1xPhospho [S93(100)]	2	1236.65406	High	High	0.0006147	0.003655	2.15
False	High	[K].SREDLSAQPVQTK.[F]	1xPhospho [S1(100)]	0.00658007	0.00105415	1	1	1	Q07157	Q07157 [617-629]	Q07157 1xPhospho [S617(100)]	1	1538.72103	High	High	0.0006147	0.003447	2.15
False	High	[R].SREDSPELNPPPGIEDNR.[Q]	1xPhospho [S]	0.00900532	0.00105415	1	1	1	Q03164	Q03164 [1854-1871]		1	2101.91862	High	High	0.0006147	0.004693	2.41
False	High	[R].RIDISPSTLR.[K]	1xDehydrated [S5(100)]	0.00685884	0.00105415	1	1	2	Q9NYF8	Q9NYF8 [654-663]	Q9NYF8 1xDehydrated [S658(100)]	1	1139.65313	High	High	0.0006147	0.003584	1.85
False	High	[K].FNEEHIPDSPFVVPVASPSGDAR.[R]	1xPhospho [S17(99.4)]	0.00685884	0.00105415	1	1	3	P21333	P21333 [2311-2333]	P21333 1xPhospho [S2327(99.4)]	0	2547.15516	High	High	0.0006147	0.003582	1.99
False	High	[K].TNLTSQSSTTNLPGSPGSPGSPGSPGSPGSVPK.[N]	2xPhospho [S21(97.5); S/T]	0.00660735	0.00105415	1	1	1	Q6IN85	Q6IN85 [754-786]	Q6IN85 2xPhospho [S774(97.5); S/T]	0	3197.40354	High	High	0.0006147	0.003462	4.31
False	High	[R].KFSGFSAKPNNSGEAPSSPTPKR.[S]	1xPhospho [S18(99.1)]	0.00644558	0.00105415	1	1	1	P49916	P49916 [225-247]	P49916 1xPhospho [S242(99.1)]	2	2471.17148	High	High	0.0006147	0.003378	3.07
False	High	[R].TRTPASINATPANINLADLTR.[A]	2xPhospho [S6(99.5); T]	0.00666231	0.00105415	1	1	1	Q7KZ85	Q7KZ85 [1530-1550]	Q7KZ85 2xPhospho [S1535(99.5); T]	1	2370.12143	High	High	0.0006147	0.00348	1.82
False	High	[R].KKLDASILEDR.[D]		0.00694512	0.00105415	1	1	1	Q92785	Q92785 [195-205]		2	1287.72669	High	High	0.0006147	0.00364	1.49
False	High	[K].KKMPLTEPLR.[G]		0.00758554	0.00105415	1	1	1	O75592	O75592 [2884-2893]		2	1212.71329	High	High	0.0006147	0.003957	1.75
False	High	[K].KRSESPPAELPSLR.[R]	2xPhospho [S3(100); S5(100)]	0.00697415	0.00105415	1	1	1	Q14669	Q14669 [308-321]	Q14669 2xPhospho [S310(100); S312(100)]	2	1726.79249	High	High	0.0006147	0.003646	1.88
False	High	[R].ETYYLSDSPLLGPPVGEPR.[L]	1xPhospho [T2(95.5)]	0.00932498	0.00105415	1	1	1	Q9NYZ3	Q9NYZ3 [145-163]	Q9NYZ3 1xPhospho [T146(95.5)]	0	2170.01039	High	High	0.0006147	0.004845	1.89
False	High	[K].NATLAWDSSHSSIQNSPKLTPK.[M]	2xPhospho [S/T]	0.00631424	0.00105415	1	1	1	O15440	O15440 [494-515]		1	2542.13747	High	High	0.0006147	0.003309	3.28
False	High	[R].NDDISELEDLSELEDLKDAK.[L]	1xPhospho [S11(100)]	0.00733379	0.00105415	1	1	2	Q9H4L7	Q9H4L7 [142-161]	Q9H4L7 1xPhospho [S152(100)]	1	2371.0436	High	High	0.0006147	0.003834	1.81
False	High	[R].RIPLFSR.[M]		0.00721157	0.00105415	1	1	1	Q86YW0	Q86YW0 [584-590]		1	888.5414	High	High	0.0006147	0.00377	1.91
False	High	[R].TPQPSSPMDQMGK.[M]	1xPhospho [S6(99.4)]	0.00761771	0.00105415	1	1	1	O14497	O14497 [377-389]	O14497 1xPhospho [S382(99.4)]	0	1483.59569	High	High	0.0006147	0.003981	1.58
False	High	[K].KLSLDTDAR.[F]	1xPhospho [S3(100)]	0.00916354	0.00105415	1	1	1	Q9NWH9	Q9NWH9 [746-754]	Q9NWH9 1xPhospho [S748(100)]	1	1098.51908	High	High	0.0006147	0.004764	1.94
False	High	[K].KPEMFETAIK.[E]	1xOxidation [M4]	0.00721157	0.00105415	1	1	3	P78347	P78347 [807-816]		0	1209.61839	High	High	0.0006147	0.003768	2.09
False	High	[R].NDARSPGSISYLPSFFTK.[L]	1xPhospho [S/Y/T]	0.0092036	0.00105415	1	1	1	O75376	O75376 [2180-2197]		1	2066.9583	High	High	0.0006147	0.004788	1.77
False	High	[R].EVAPDGPLQESSTRLSLTSDPEEGDPLALGPESPGEPQPPQLK.[K]	2xPhospho [S/T]	0.00798225	0.00105415	1	1	1	Q5T1M5	Q5T1M5 [1082-1124]		1	4625.12195	High	High	0.0006147	0.004169	2.94
False	High	[R].SSGDPEQIKEDSLSEESADAR.[S]	1xPhospho [S12(99.2)]	0.00781409	0.00105415	1	1	1	Q9BVS4	Q9BVS4 [369-389]	Q9BVS4 1xPhospho [S380(99.2)]	1	2329.96675	High	High	0.0006147	0.004083	2.16
False	High	[R].SSFSQHAR.[T]	1xPhospho [S]	0.00784739	0.00105415	1	1	1	P02545	P02545 [428-435]		0	999.40439	High	High	0.0006147	0.004103	1.33
False	High	[R].SRTPPSAPSQSR.[M]	1xPhospho [T3(100)]	0.00663477	0.00105415	1	1	1	Q9UQ35	Q9UQ35 [2407-2418]	Q9UQ35 1xPhospho [T2409(100)]	1	1350.61617	High	High	0.0006147	0.003472	1.95
False	High	[R].EYDSGDTDEIIAMKK.[N]	2xPhospho [S4(100); T7(100)]	0.00851251	0.00105415	1	1	1	Q76FK4	Q76FK4 [375-389]	Q76FK4 2xPhospho [S378(100); T381(100)]	1	1874.71667	High	High	0.0006147	0.004427	2.08
False	High	[R].RLPVPR.[A]		0.00936585	0.00105415	1	1	2	P10176	P10176 [18-23]		1	737.47807	High	High	0.0006147	0.004873	2.01
False	High	[K].KMPLTEPLRGR.[S]		0.00671779	0.00105415	1	1	1	O75592	O75592 [2885-2895]		2	1297.7409	High	High	0.0006147	0.003513	1.7
False	High	[K].FDSEYER.[M]		0.00680202	0.00105415	1	1	1	P43243	P43243 [246-252]		0	945.39485	High	High	0.0006147	0.003555	1.79
False	High	[R].FSSVSSPQPR.[S]	1xPhospho [S3(100)]	0.00688746	0.00105415	1	1	1	Q9P206	Q9P206 [337-346]	Q9P206 1xPhospho [S339(100)]	0	1171.51433	High	High	0.0006147	0.003596	1.55
False	High	[K].ETQSPEQVK.[S]	1xPhospho [S4(100)]	0.00877387	0.00105415	1	1	1	Q9NYF8	Q9NYF8 [493-501]	Q9NYF8 1xPhospho [S496(100)]	0	1125.48236	High	High	0.0006147	0.004566	1.69
False	High	[R].RINLTPLK.[T]		0.00683036	0.00105415	1	1	2	Q13112	Q13112 [499-506]		1	954.60948	High	High	0.0006147	0.003571	1.81
False	High	[R].ESQLAHIKDEPPPLSPAPLTPATPSSLDPFFSR.[E]	1xPhospho [S15(98.6)]	0.00829564	0.00105415	1	1	1	Q7Z6Z7	Q7Z6Z7 [3905-3937]	Q7Z6Z7 1xPhospho [S3919(98.6)]	1	3622.78291	High	High	0.0006147	0.004324	2.18
False	High	[K].ESSPIPSPTSDRK.[A]	2xPhospho [S3(100); S7(100)]	0.00709171	0.00105415	1	1	2	Q01082	Q01082 [2163-2175]	Q01082 2xPhospho [S2165(100); S2169(100)]	1	1560.63426	High	High	0.0006147	0.003704	1.15
False	High	[K].ESYSIYVYK.[V]		0.00730301	0.00105415	1	7	1	Q16778	Q16778 [36-44]		0	1151.56192	High	High	0.0006147	0.003814	1.22
False	High	[R].FGTEEAEDGTSDLDEDEDLQIQVA.[-]	1xPhospho [T/S]	0.00768253	0.00105415	1	1	1	Q96A19	Q96A19 [527-550]		0	2706.08257	High	High	0.0006147	0.004015	2.45
False	High	[K].KLELSDNR.[V]		0.00677381	0.00105415	1	1	1	P39687	P39687 [68-75]		1	974.52653	High	High	0.0006147	0.003541	1.76
False	High	[R].FGLGQPGR.[I]		0.00774799	0.00105415	1	1	1	Q7Z460	Q7Z460 [776-783]		0	831.44716	High	High	0.0006147	0.004043	2.24
False	High	[K].KQPASPDGRTSPINEDIR.[S]	2xPhospho [S5(100); T/S]	0.00677381	0.00105415	1	1	2	Q9P2R6	Q9P2R6 [590-607]	Q9P2R6 2xPhospho [S594(100); T/S]	2	2140.9424	High	High	0.0006147	0.003549	2.26
False	High	[R].SRSLGPGAGPR.[G]	1xPhospho [S3(100)]	0.00904457	0.00105415	1	1	1	P78549	P78549 [20-30]	P78549 1xPhospho [S22(100)]	1	1134.54155	High	High	0.0006147	0.004711	2.43
False	High	[K].KPVSSYLR.[F]		0.00888872	0.00105415	1	1	1	Q00059	Q00059 [52-59]		0	949.54654	High	High	0.0006147	0.004635	1.55
False	High	[R].KPTVTPTVNR.[E]		0.0063664	0.00105415	1	1	1	P40818	P40818 [733-742]		0	1112.64223	High	High	0.0006147	0.003329	1.28
False	High	[K].TQVLSPDSLFTAK.[F]	1xPhospho [S5(100)]	0.00748997	0.00105415	1	1	1	P55196	P55196 [1717-1729]	P55196 1xPhospho [S1721(100)]	0	1486.7189	High	High	0.0006147	0.003912	1.75
False	High	[R].KPSIILSK.[S]		0.00928432	0.00105415	1	1	1	Q9NPI6	Q9NPI6 [537-544]		0	885.57678	High	High	0.0006147	0.004827	1.72
False	High	[R].SRSPHEAGFCVYLK.[G]	1xCarbamidomethyl [C10]; 2xPhospho [S1(100); S3(100)]	0.00836721	0.00105415	1	1	1	Q9NTZ6	Q9NTZ6 [422-435]	Q9NTZ6 2xPhospho [S422(100); S424(100)]	1	1810.73835	High	High	0.0006147	0.004368	2.9
False	High	[K].TPKTPKGPSSVEDIK.[A]	2xPhospho [T1(100); T4(100)]	0.00652589	0.00105415	1	1	2	P06748	P06748 [234-248]	P06748 2xPhospho [T234(100); T237(100)]	2	1743.79657	High	High	0.0006147	0.00342	2.04
False	High	[R].TQTPPLGQTPQLGLK.[T]	1xPhospho [T]	0.00688746	0.00105415	1	1	2	P78344	P78344 [506-520]		0	1658.85131	High	High	0.0006147	0.003606	1.25
False	High	[R].FEGTTSLGEVR.[T]	1xPhospho [S6(99.6)]	0.00904457	0.00105415	1	1	1	Q4G0F5	Q4G0F5 [314-324]	Q4G0F5 1xPhospho [S319(99.6)]	0	1275.56167	High	High	0.0006147	0.004701	1.53
False	High	[K].TFLDKDAQR.[L]		0.0072419	0.00105415	1	1	1	Q96T23	Q96T23 [594-602]		1	1093.56365	High	High	0.0006147	0.003785	1.41
False	High	[K].RAGGEESQFEMDI.[-]	1xPhospho [S7(100)]	0.00652589	0.00105415	1	1	1	Q13541	Q13541 [106-118]	Q13541 1xPhospho [S112(100)]	1	1548.60361	High	High	0.0006147	0.003417	2.09
False	High	[K].TLLVNNNR.[I]		0.00685884	0.00105415	1	1	1	P09661	P09661 [68-75]		0	943.53195	High	High	0.0006147	0.003581	1.86
False	High	[K].SPSPRPNMPVR.[Y]		0.00655292	0.00105415	1	1	1	Q9H6S0	Q9H6S0 [1279-1289]		0	1237.647	High	High	0.0006147	0.003426	1.75
False	High	[K].GFGSDKEAILDIITSR.[S]		0.00781409	0.00105415	1	1	1	P08133	P08133 [35-50]		1	1721.90684	High	High	0.0006147	0.004081	1.2
False	High	[K].SPSPVQGK.[K]		0.00781409	0.00105415	1	1	2	Q96JP5	Q96JP5 [101-108]		0	799.43084	High	High	0.0006147	0.004081	1.52
False	High	[K].STPQPPSGKTTPNSGDVQVTEDAVRR.[Y]	2xPhospho [S7(100); T10(98)]	0.00634026	0.00105415	1	1	2	P35269	P35269 [436-461]	P35269 2xPhospho [S442(100); T445(98)]	2	2884.28739	High	High	0.0006147	0.003324	2.72
False	High	[R].ELPPAAAIGATSLVAAPHSSSSSPSKDSSRGETEER.[K]	1xPhospho [S/T]	0.00768253	0.00105415	1	1	2	Q14C86	Q14C86 [928-963]		2	3659.71847	High	High	0.0006147	0.004013	4.62
False	High	[R].IDISPSTLR.[K]	1xDehydrated [S4(100)]	0.00745843	0.00105415	1	1	1	Q9NYF8	Q9NYF8 [655-663]	Q9NYF8 1xDehydrated [S658(100)]	0	983.55202	High	High	0.0006147	0.003893	1.48
False	High	[R].HGSLGFLPR.[K]	1xPhospho [S3(100)]	0.0086234	0.00105415	1	1	1	P39023	P39023 [11-19]	P39023 1xPhospho [S13(100)]	0	1063.50846	High	High	0.0006147	0.0045	2.3
False	High	[R].IDISPSTFRK.[H]	1xPhospho [S4(100)]	0.00748997	0.00105415	1	1	4	Q9Y2W1	Q9Y2W1 [679-688]	Q9Y2W1 1xPhospho [S682(100)]	1	1243.60823	High	High	0.0006147	0.00392	1.88
False	High	[K].KNSETSILQAMSR.[G]		0.00631424	0.00105415	1	1	1	Q659C4	Q659C4 [346-358]		1	1464.7475	High	High	0.0006147	0.003308	1.17
False	High	[K].RPLFLAPDFDRWLDESDAEMELR.[A]	1xPhospho [S16(100)]	0.00634026	0.00105415	1	1	1	Q9P035	Q9P035 [99-121]	Q9P035 1xPhospho [S114(100)]	1	2901.32772	High	High	0.0006147	0.003325	1.44
False	High	[K].ELSDQATASPIVAR.[T]	1xPhospho [S9(100)]	0.00736472	0.00105415	1	1	1	Q5JSH3	Q5JSH3 [88-101]	Q5JSH3 1xPhospho [S96(100)]	0	1537.72578	High	High	0.0006147	0.003854	1.79
False	High	[R].MVEPENAVTITPLRPEDDYSPRER.[R]	1xPhospho [S20(100)]	0.00688746	0.00105415	1	1	1	Q14160	Q14160 [816-839]	Q14160 1xPhospho [S835(100)]	1	2894.33901	High	High	0.0006147	0.003598	3.34
False	High	[R].ELSGTIK.[E]		0.00718139	0.00105415	1	1	1	P30050	P30050 [124-130]		0	747.4247	High	High	0.0006147	0.003753	1.7
False	High	[R].GEFSASPMLK.[S]	1xOxidation [M8]	0.00647223	0.00105415	1	1	1	Q9UQ35	Q9UQ35 [1119-1128]		0	1082.51867	High	High	0.0006147	0.003393	1.34
False	High	[K].STMQELNSR.[L]		0.00655292	0.00105415	1	1	1	P35527	P35527 [155-163]		0	1065.49933	High	High	0.0006147	0.003437	1.7
False	High	[K].GFVVINQK.[G]		0.00631424	0.00105415	1	2	1	P40227	P40227 [288-295]		0	904.52508	High	High	0.0006147	0.003307	1.66
False	High	[R].GGAQSGEFEKR.[D]		0.00674573	0.00105415	1	1	1	P25054	P25054 [1677-1687]		1	1165.55963	High	High	0.0006147	0.003536	1.63
False	High	[R].RRSFNDFR.[S]	1xPhospho [S3(100)]	0.00758554	0.00105415	1	1	1	P42356	P42356 [228-235]	P42356 1xPhospho [S230(100)]	2	1177.52623	High	High	0.0006147	0.003967	1.96
False	High	[-].MSVPSALMK.[Q]	1xMet-loss+Acetyl [N-Term]; 1xPhospho [S2(100)]	0.00892739	0.00105415	1	1	1	P55081	P55081 [1-9]	P55081 1xMet-loss+Acetyl [N-Term]; 1xPhospho [S2(100)]	0	954.4366	High	High	0.0006147	0.004656	1.33
False	High	[K].GYAFVQYSNER.[H]		0.00873597	0.00105415	1	1	1	Q9UKM9	Q9UKM9 [56-66]		0	1333.61714	High	High	0.0006147	0.004554	1.42
False	High	[K].GGPKEMANLRPEGR.[L]	1xOxidation [M6]	0.00668998	0.00105415	1	1	1	Q15042	Q15042 [606-619]		1	1527.76964	High	High	0.0006147	0.003502	1.56
False	High	[R].SPSGGAAGPLLTPSQSLDGSR.[R]	2xPhospho [T12(100); S16(98.8)]	0.00663477	0.00105415	1	1	1	Q96CX2	Q96CX2 [185-205]	Q96CX2 2xPhospho [T196(100); S200(98.8)]	0	2114.91552	High	High	0.0006147	0.00348	2.83
False	High	[R].EKLTRPAASPAVGEK.[L]	1xPhospho [T/S]	0.00721157	0.00105415	1	1	1	Q8N2M8	Q8N2M8 [539-553]		1	1633.83091	High	High	0.0006147	0.003771	1.88
False	High	[K].LEDSEVRSVASNQSEMEFSSLQDMPK.[E]	1xOxidation [M16]; 3xPhospho [S8(97.7); S11(100); S14(100)]	0.00851251	0.00105415	1	1	1	Q8N163	Q8N163 [668-693]	Q8N163 3xPhospho [S675(97.7); S678(100); S681(100)]	1	3199.22855	High	High	0.0006147	0.004445	1.74
False	High	[R].TFSWASVTSK.[N]	1xPhospho [S3(100)]	0.00748997	0.00105415	1	1	1	Q13283	Q13283 [248-257]	Q13283 1xPhospho [S250(100)]	0	1193.52383	High	High	0.0006147	0.003919	1.31
False	High	[R].GYMMMFPR.[V]		0.0072419	0.00105415	1	1	1	O14654	O14654 [742-749]		0	1032.44638	High	High	0.0006147	0.003785	1.76
False	High	[R].RRSFSISPVR.[L]	3xPhospho [S3(100); S5(100); S7(100)]	0.00858625	0.00105415	1	1	5	P18583	P18583 [2007-2016]	P18583 3xPhospho [S2009(100); S2011(100); S2013(100)]	2	1444.58991	High	High	0.0006147	0.004471	3.4
False	High	[R].EKSTFREESPLR.[I]	1xPhospho [S9(100)]	0.00826013	0.00105415	1	1	4	Q9NYF8	Q9NYF8 [523-534]	Q9NYF8 1xPhospho [S531(100)]	2	1558.72611	High	High	0.0006147	0.004302	2.93
False	High	[R].HDSPDPSPPR.[R]	2xPhospho [S3(100); S7(100)]	0.00847591	0.00105415	1	1	1	Q9BRD0	Q9BRD0 [195-204]; [220-229]	Q9BRD0 2xPhospho [S197(100); S201(100)]; 2xPhospho [S222(100); S226(100)]	0	1264.43952	High	High	0.0006147	0.00442	2.03
False	High	[R].LDSSPVSSPR.[K]	2xPhospho [S4(100); S]	0.00936585	0.00105415	1	1	1	O60293	O60293 [946-955]	O60293 2xPhospho [S949(100); S]	0	1204.46468	High	High	0.0006147	0.004863	1.94
False	High	[K].LDSSPSVSSTLAAKDDPDGKQEAKPQQAAGMLSPK.[T]	1xOxidation [M31]; 1xPhospho [S/T]	0.00900532	0.00105415	1	1	1	Q13428	Q13428 [1225-1259]		2	3650.72553	High	High	0.0006147	0.004684	1.79
False	High	[K].LDSSPSVSSTLAAK.[D]		0.00631424	0.00105415	1	1	1	Q13428	Q13428 [1225-1238]		0	1362.7111	High	High	0.0006147	0.003302	1.3
False	High	[R].ELEGPVYSR.[G]		0.00706211	0.00105415	1	1	1	O75044	O75044 [684-692]		0	1049.5262	High	High	0.0006147	0.003697	1.21
False	High	[K].ELSPAALEKR.[R]	1xPhospho [S3(100)]	0.00829564	0.00105415	1	1	1	O75683	O75683 [136-145]	O75683 1xPhospho [S138(100)]	1	1193.59258	High	High	0.0006147	0.004317	2.16
False	High	[K].ELSPAGSISK.[N]	1xPhospho [S3(100)]	0.00752167	0.00105415	1	1	1	O95453	O95453 [617-626]	O95453 1xPhospho [S619(100)]	0	1068.49728	High	High	0.0006147	0.003934	1.55
False	High	[K].TVSFEALPIMR.[N]	1xPhospho [S3(100)]	0.00641907	0.00105415	1	1	1	O15084	O15084 [1009-1019]	O15084 1xPhospho [S1011(100)]	0	1343.6429	High	High	0.0006147	0.003362	1.37
False	High	[K].EITALAPSTMK.[I]		0.00818962	0.00105415	2	6	1	P63267; P60709	P63267 [317-327]; P60709 [316-326]		0	1161.61839	High	High	0.0006147	0.004276	1.08
False	High	[R].HTDDEMTGYVATR.[W]	1xDehydrated [T7(100)]	0.00801639	0.00105415	1	1	1	Q16539	Q16539 [174-186]	Q16539 1xDehydrated [T180(100)]	0	1477.63762	High	High	0.0006147	0.004182	1.42
False	High	[R].SSSVLSLEGSEK.[G]	2xPhospho [S3(100); S6(100)]	0.00655292	0.00105415	1	1	1	A1L390	A1L390 [638-649]	A1L390 2xPhospho [S640(100); S643(100)]	0	1382.5488	High	High	0.0006147	0.003424	2.28
False	High	[K].GAAGRPLELSDFR.[M]	1xDehydrated [S10(100)]	0.0086234	0.00105415	1	1	1	P42167	P42167 [369-381]	P42167 1xDehydrated [S378(100)]	0	1370.71752	High	High	0.0006147	0.004486	1.13
False	High	[R].ENPPVEDSSDEDDKRNQGNLYDK.[A]	2xPhospho [S8(100); S9(100)]	0.00826013	0.00105415	1	1	1	Q8TCJ2	Q8TCJ2 [491-513]	Q8TCJ2 2xPhospho [S498(100); S499(100)]	2	2824.09825	High	High	0.0006147	0.004299	2.41
False	High	[K].HVIDFFK.[K]		0.00815463	0.00105415	1	1	1	Q9NTZ6	Q9NTZ6 [445-451]		0	905.48796	High	High	0.0006147	0.004255	1.55
False	High	[K].FYDPSPPR.[R]	1xPhospho [S5(100)]	0.00896626	0.00105415	1	1	1	Q3V6T2	Q3V6T2 [1383-1390]	Q3V6T2 1xPhospho [S1387(100)]	0	1058.43429	High	High	0.0006147	0.004673	2.24
False	High	[R].HVSPVTPPREVPIYANR.[F]	2xPhospho [S3(100); T6(100)]	0.00742704	0.00105415	1	1	2	Q13443	Q13443 [756-772]	Q13443 2xPhospho [S758(100); T761(100)]	1	2091.97767	High	High	0.0006147	0.003885	1.91
False	High	[R].HVVLGAIENK.[V]		0.00752167	0.00105415	1	1	1	P41227	P41227 [170-179]		0	1079.62077	High	High	0.0006147	0.003933	1.66
False	High	[K].RPPESPPIVEEWNSR.[A]	1xPhospho [S5(100)]	0.00896626	0.00105415	1	1	1	Q9BTL3	Q9BTL3 [32-46]	Q9BTL3 1xPhospho [S36(100)]	0	1872.864	High	High	0.0006147	0.004661	1.61
False	High	[R].TLGEIPTYGLAGNR.[E]		0.00873597	0.00105415	1	1	1	O43290	O43290 [562-575]		0	1461.76962	High	High	0.0006147	0.004555	1.47
False	High	[R].KVVGSMPTAGSAGSVPENLNLFPEPGSK.[S]	1xPhospho [T8(96.7)]	0.00721157	0.00105415	1	1	1	Q8WU79	Q8WU79 [227-254]	Q8WU79 1xPhospho [T234(96.7)]	1	2850.37434	High	High	0.0006147	0.003773	2.52
False	High	[R].KVTSPLQSPTK.[A]	2xPhospho [S4(100); S8(100)]	0.00892739	0.00105415	1	1	1	Q6IQ23	Q6IQ23 [900-910]	Q6IQ23 2xPhospho [S903(100); S907(100)]	1	1345.61643	High	High	0.0006147	0.004642	2.46
False	High	[K].FVEWLQNAEEESESEGEEN.[-]	2xPhospho [S12(100); S14(100)]	0.00742704	0.00105415	1	1	9	Q9Y6E2	Q9Y6E2 [401-419]	Q9Y6E2 2xPhospho [S412(100); S414(100)]	0	2414.85852	High	High	0.0006147	0.003886	2.29
False	High	[K].KVTLGDTLTRR.[S]		0.00758554	0.00105415	1	1	1	Q9UKV3	Q9UKV3 [970-980]		2	1259.74301	High	High	0.0006147	0.003963	1.66
False	High	[K].FVEWLK.[N]		0.00836721	0.00105415	1	1	3	Q7L1Q6	Q7L1Q6 [400-405]		0	821.4556	High	High	0.0006147	0.00436	1.42
False	High	[R].TTSISPALAR.[K]	2xPhospho [S3(100); S5(100)]	0.00784739	0.00105415	1	1	1	Q9UKE5	Q9UKE5 [676-685]	Q9UKE5 2xPhospho [S678(100); S680(100)]	0	1176.50615	High	High	0.0006147	0.004097	2.35
False	High	[R].FTGVGVSK.[G]		0.00932498	0.00105415	1	1	1	Q86UE8	Q86UE8 [20-27]		0	794.44068	High	High	0.0006147	0.004847	1.69
False	High	[R].RLSPSASPPR.[R]	3xPhospho [S3(100); S5(100); S7(100)]	0.00680202	0.00105415	1	1	7	Q8IYB3	Q8IYB3 [387-396]	Q8IYB3 3xPhospho [S389(100); S391(100); S393(100)]	1	1307.49461	High	High	0.0006147	0.003558	3.28
False	High	[K].SQEPIPDDQKVSDDDKEK.[G]	1xPhospho [S12(100)]	0.00912369	0.00105415	1	1	1	Q86UE4	Q86UE4 [415-432]	Q86UE4 1xPhospho [S426(100)]	2	2152.92818	High	High	0.0006147	0.004755	2.6
False	High	[K].LDDQSEDEALELEGPLITPGSGSIYSSPGLYSK.[T]	1xPhospho [S5(100)]	0.00818962	0.00105415	1	1	1	Q96AC1	Q96AC1 [155-187]	Q96AC1 1xPhospho [S159(100)]	0	3547.62513	High	High	0.0006147	0.004272	1.57
False	High	[R].SQAPLESSLDSLGDVFLDSGRK.[T]	2xPhospho [S19(100); S]	0.00658007	0.00105415	1	1	1	Q14980	Q14980 [1782-1803]	Q14980 2xPhospho [S1800(100); S]	1	2481.09461	High	High	0.0006147	0.003451	2.85
False	High	[K].STFREESPLRIK.[M]	1xPhospho [S7(100)]	0.00788086	0.00105415	1	1	3	Q9NYF8	Q9NYF8 [525-536]	Q9NYF8 1xPhospho [S531(100)]	2	1542.76758	High	High	0.0006147	0.004109	3.24
False	High	[R].SQAQQPQKEAALSS.[-]	1xPhospho [S]	0.00840326	0.00105415	1	1	1	Q3MHD2	Q3MHD2 [182-195]		1	1552.70029	High	High	0.0006147	0.004387	2.35
False	High	[R].GEALSALDSKANNLSSLSK.[K]	1xPhospho [S9(100)]	0.00742704	0.00105415	1	1	1	O75396	O75396 [160-178]	O75396 1xPhospho [S168(100)]	1	1984.95869	High	High	0.0006147	0.003873	2.07
False	High	[K].LDDMINRPR.[W]		0.00663477	0.00105415	1	1	1	Q93008	Q93008 [75-83]		0	1129.57825	High	High	0.0006147	0.003469	1.08
False	High	[K].RPMEEDGEEKSPSK.[K]	1xPhospho [S]	0.00666231	0.00105415	1	1	2	Q12906	Q12906 [372-385]		1	1698.70406	High	High	0.0006147	0.003494	1.76
False	High	[K].NVNQSLLELHK.[L]		0.0084395	0.00105415	1	1	1	P02794	P02794 [110-120]		0	1294.71138	High	High	0.0006147	0.004398	1.15
False	High	[K].ELVSSKVSGAQEMVSSAK.[D]	1xPhospho [S8(100)]	0.0084395	0.00105415	1	1	2	O60664	O60664 [123-140]	O60664 1xPhospho [S130(100)]	1	1916.90348	High	High	0.0006147	0.004392	1.77
False	High	[K].TVFSPTLPAAR.[S]	1xPhospho [S4(100)]	0.00752167	0.00105415	1	1	1	Q7Z2W4	Q7Z2W4 [375-385]	Q7Z2W4 1xPhospho [S378(100)]	0	1239.61332	High	High	0.0006147	0.003935	1.58
False	High	[K].EMTLDEWK.[A]		0.00641907	0.00105415	1	1	1	Q8NC51	Q8NC51 [287-294]		0	1051.47647	High	High	0.0006147	0.003364	1.27
False	High	[K].TVDLKPDWGK.[G]		0.00742704	0.00105415	1	1	2	P31948	P31948 [64-73]		0	1158.61535	High	High	0.0006147	0.003873	1.33
False	High	[K].GDGPVQGIINFEQK.[E]		0.00628834	0.00105415	1	1	1	P00441	P00441 [11-24]		0	1501.76453	High	High	0.0005873	0.003289	1.66
False	High	[K].LAQFEPSQR.[Q]	1xPhospho [S7(100)]	0.00748997	0.00105415	1	1	1	Q08211	Q08211 [315-323]	Q08211 1xPhospho [S321(100)]	0	1155.51941	High	High	0.0006147	0.003908	1.93
False	High	[K].TTTPPSSPPPTAVSPEFAYVPADPAQLAAQMLGK.[V]	2xPhospho [S/T/Y]	0.00688746	0.00105415	1	1	1	O75952	O75952 [149-182]		0	3597.66239	High	High	0.0006147	0.003609	1.04
False	High	[K].TKHDLMMK.[G]		0.00869826	0.00105415	1	1	1	Q9P2I0	Q9P2I0 [437-444]		1	1003.50633	High	High	0.0006147	0.004533	1.72
False	High	[R].RAPLPAHYR.[S]		0.00706211	0.00105415	1	1	1	Q86VQ1	Q86VQ1 [331-339]		1	1080.60612	High	High	0.0006147	0.003695	1.99
False	High	[R].EAGITEK.[V]		0.0086234	0.00105415	1	1	1	P60174	P60174 [173-179]		0	747.38831	High	High	0.0006147	0.004491	1.29
False	High	[K].NLSELQDTSLQQLVSQR.[H]	1xPhospho [S/T]	0.00765004	0.00105415	1	1	1	Q5QJE6	Q5QJE6 [322-338]		0	2038.98049	High	High	0.0006147	0.003996	1.45
False	High	[K].AIFTVDAK.[T]		0.00877387	0.00105415	1	1	1	Q96RG2	Q96RG2 [133-140]		0	864.48254	High	High	0.0006147	0.004574	1.4
False	High	[K].QLPSAGPDK.[N]		0.00811981	0.00105415	1	1	1	O43768	O43768 [81-89]		0	912.47852	High	High	0.0006147	0.004229	1.64
False	High	[R].SESGSPSAGGHSKPPHSPLVLK.[R]	2xPhospho [S5(98.9); S17(100)]	0.00709171	0.00105415	1	1	2	P01106	P01106 [277-298]	P01106 2xPhospho [S281(98.9); S293(100)]	0	2316.04212	High	High	0.0006147	0.003715	3.34
False	High	[R].MSGFIYQGK.[IL]	1xOxidation [M1]; 1xPhospho [S2(100)]	0.00721157	0.00105415	2	2	1	Q15052; Q14155	Q15052 [487-495]; Q14155 [517-525]	Q15052 1xPhospho [S488(100)]; Q14155 1xPhospho [S518(100)]	0	1126.46387	High	High	0.0006147	0.003773	1.69
False	High	[K].IMSQSQVSK.[G]		0.00752167	0.00105415	1	1	1	P49959	P49959 [674-682]		0	1007.51901	High	High	0.0006147	0.003933	0.94
False	High	[R].QIIVEEAK.[Q]		0.00829564	0.00105415	1	1	1	Q9Y281	Q9Y281 [46-53]		0	929.53022	High	High	0.0006147	0.004328	1.69
False	High	[K].LVRLSSDSFAR.[L]	1xPhospho [S5(99.4)]	0.00788086	0.00105415	1	1	2	Q9HB09	Q9HB09 [238-248]	Q9HB09 1xPhospho [S242(99.4)]	1	1330.65149	High	High	0.0006147	0.004108	2.59
False	High	[K].YDILASEDVEGQEAATLPSEGGVR.[I]		0.00730301	0.00105415	1	1	1	O95400	O95400 [63-86]		0	2506.19437	High	High	0.0006147	0.003819	1.74
False	High	[K].YENEVALR.[Q]		0.00727238	0.00105415	1	1	1	P13645	P13645 [238-245]		0	993.49999	High	High	0.0006147	0.003793	1.51
False	High	[R].LYELDGLR.[E]		0.00733379	0.00105415	1	1	1	Q9Y5K5	Q9Y5K5 [175-182]		0	978.52547	High	High	0.0006147	0.003831	1.67
False	High	[K].DLLHPSPEEEK.[R]	1xPhospho [S6(100)]	0.00840326	0.00105415	1	1	2	P42677	P42677 [6-16]	P42677 1xPhospho [S11(100)]	0	1373.59845	High	High	0.0006147	0.004372	2.03
False	High	[K].IYHPNIDEK.[G]		0.00778096	0.00105415	1	2	2	A0A1B0GUS4	A0A1B0GUS4 [74-82]		0	1128.5684	High	High	0.0006147	0.004064	1.44
False	High	[K].LYINHTPPPLSK.[S]		0.00877387	0.00105415	1	1	1	Q8NI27	Q8NI27 [1438-1449]		0	1379.76816	High	High	0.0006147	0.004571	1.79
False	High	[K].SEGELLER.[E]		0.00892739	0.00105415	1	1	1	A1X283	A1X283 [532-539]		0	932.46835	High	High	0.0006147	0.004648	2.07
False	High	[K].SEPHSPGIPEIFR.[T]	1xPhospho [S]	0.00900532	0.00105415	1	1	1	Q8ND82	Q8ND82 [76-88]		0	1545.70973	High	High	0.0006147	0.004689	1.51
False	High	[R].AKKPIKYLEESDEDDLF.[-]	1xPhospho [S11(100)]	0.00660735	0.00105415	1	1	2	P11388	P11388 [1515-1531]	P11388 1xPhospho [S1525(100)]	2	2119.98351	High	High	0.0006147	0.003452	2.66
False	High	[R].LVLSGEK.[KV]		0.00685884	0.00105415	1	2	1	O43432	O43432 [237-243]		0	745.44543	High	High	0.0006147	0.003589	1.62
False	High	[R].SLENPTPPFTPK.[M]	1xPhospho [T6(100)]	0.00928432	0.00105415	1	1	1	O15085	O15085 [663-674]	O15085 1xPhospho [T668(100)]	0	1407.65557	High	High	0.0006147	0.00483	1.66
False	High	[R].VPSAPGQESPIPDPK.[L]	1xPhospho [S9(100)]	0.00822478	0.00105415	1	1	1	P78559	P78559 [1810-1824]	P78559 1xPhospho [S1818(100)]	0	1598.74618	High	High	0.0006147	0.004297	1.84
False	High	[K].MPDEPEEPVVAVSSPAVPPPTK.[V]	1xOxidation [M1]; 1xPhospho [S/T]	0.00727238	0.00105415	1	1	1	O60885	O60885 [457-478]		0	2369.09822	High	High	0.0006147	0.003803	1.73
False	High	[R].AISTPETPLTK.[R]	2xPhospho [T4(99); T7(99)]	0.00924385	0.00105415	1	1	1	Q14181	Q14181 [124-134]	Q14181 2xPhospho [T127(99); T130(99)]	0	1317.57389	High	High	0.0006147	0.004819	2.5
False	High	[K].IVEMSTSK.[T]	1xOxidation [M4]	0.00873597	0.00105415	1	2	2	P63241	P63241 [40-47]		0	910.45501	High	High	0.0006147	0.004542	1.23
False	High	[K].QLSPESLGTLQFGELNLGK.[E]	1xPhospho [S/T]	0.00739581	0.00105415	1	1	1	P78559	P78559 [1216-1234]		0	2111.04203	High	High	0.0006147	0.003856	1.63
False	High	[K].LVESPKEGKGSKPSPLSVK.[N]	2xPhospho [S4(100); S14(100)]	0.00826013	0.00105415	1	1	2	Q96S94	Q96S94 [335-353]	Q96S94 2xPhospho [S338(100); S348(100)]	2	2127.04983	High	High	0.0006147	0.004314	3.13
False	High	[K].INFVGGNK.[L]		0.00647223	0.00105415	1	1	1	Q96KR1	Q96KR1 [502-509]		0	848.46248	High	High	0.0006147	0.003394	2.13
False	High	[R].LNVLEKSSPGHR.[A]	1xPhospho [S]	0.00873597	0.00105415	1	1	1	P29692	P29692 [112-123]		1	1416.6995	High	High	0.0006147	0.004543	2.44
False	High	[K].LVIEEAER.[S]		0.00742704	0.00105415	1	1	1	P50991	P50991 [396-403]		0	958.52039	High	High	0.0006147	0.00388	1.36
False	High	[R].MNSYPYLADR.[H]	1xPhospho [S3(100)]	0.00788086	0.00105415	1	1	1	Q9Y580	Q9Y580 [202-211]	Q9Y580 1xPhospho [S204(100)]	0	1309.52826	High	High	0.0006147	0.004118	1.51
False	High	[R].VNPALAELNLR.[S]		0.00826013	0.00105415	1	1	1	P13489	P13489 [54-64]		0	1209.695	High	High	0.0006147	0.00431	1.1
False	High	[K].INPDNYGMDLNSDDSTDDEAHPR.[K]	2xPhospho [S12(99.3); S/T/Y]	0.00836721	0.00105415	1	1	1	Q9NQS7	Q9NQS7 [817-839]	Q9NQS7 2xPhospho [S828(99.3); S/T/Y]	0	2750.99134	High	High	0.0006147	0.004357	1.54
False	High	[K].DGFPSGTPALNAK.[G]		0.00826013	0.00105415	1	1	1	Q13177	Q13177 [148-160]		0	1274.63754	High	High	0.0006147	0.004311	1.18
False	High	[R].DGYGSPHHTPPYGPR.[S]	2xPhospho [S5(100); T9(100)]	0.00833134	0.00105415	1	1	2	Q8TAP9	Q8TAP9 [43-57]	Q8TAP9 2xPhospho [S47(100); T51(100)]	0	1797.67819	High	High	0.0006147	0.004338	2.44
False	High	[R].SLDDKPYK.[C]	1xPhospho [S1(100)]	0.00745843	0.00105415	1	1	1	P17026	P17026 [49-56]	P17026 1xPhospho [S49(100)]	0	1045.46017	High	High	0.0006147	0.003897	1.56
False	High	[R].AITGASLADIMAK.[R]	1xOxidation [M11]; 1xPhospho [T3(100)]	0.00892739	0.00105415	1	1	1	P83731	P83731 [81-93]	P83731 1xPhospho [T83(100)]	0	1357.6433	High	High	0.0006147	0.004654	1.13
False	High	[R].LYSGSPTR.[S]	1xPhospho [S5(99.6)]	0.0086234	0.00105415	1	1	1	Q6PJI9	Q6PJI9 [599-606]	Q6PJI9 1xPhospho [S603(99.6)]	0	960.41864	High	High	0.0006147	0.004493	1.97
False	High	[R].RSSLPPNSPKPVR.[L]	2xPhospho [S2(99.4); S8(100)]	0.00892739	0.00105415	1	1	5	Q7Z401	Q7Z401 [1249-1261]	Q7Z401 2xPhospho [S1250(99.4); S1256(100)]	1	1594.75023	High	High	0.0006147	0.004649	2.32
False	High	[K].MISTPSPK.[K]	1xOxidation [M1]; 1xPhospho [S6(100)]	0.00706211	0.00105415	1	1	1	Q53F19	Q53F19 [410-417]	Q53F19 1xPhospho [S415(100)]	0	956.41586	High	High	0.0006147	0.003691	2.21
False	High	[R].QSSFEPEFVISPRPK.[E]	1xPhospho [S]	0.0063664	0.00105415	1	1	1	Q9H9A7	Q9H9A7 [282-296]		0	1827.86769	High	High	0.0006147	0.003329	2.21
False	High	[K].DMSPLSETEMALGKDVTPPPETEVVLIK.[N]	2xOxidation [M2; M10]; 1xPhospho [T17(97.9)]	0.00928432	0.00105415	1	1	1	P27816	P27816 [505-532]	P27816 1xPhospho [T521(97.9)]	1	3138.48738	High	High	0.0006147	0.004824	1.78
False	High	[K].VLFGPEAPK.[A]		0.00774799	0.00105415	1	1	1	P51531	P51531 [605-613]		0	957.54039	High	High	0.0006147	0.004046	1.38
False	High	[K].ILLEDQSK.[E]		0.00668998	0.00105415	1	1	1	Q9ULI0	Q9ULI0 [1308-1315]		0	945.52514	High	High	0.0006147	0.003497	1.68
False	High	[R].DPIPYLPPLEK.[L]		0.0072419	0.00105415	1	1	1	P08621	P08621 [17-27]		0	1281.70892	High	High	0.0006147	0.003791	1.49
False	High	[R].SLPELDRDKSDSDTEGLLFSR.[D]	1xPhospho [S/T]	0.00774799	0.00105415	1	1	1	Q9H4G0	Q9H4G0 [639-659]		2	2460.129	High	High	0.0006147	0.004037	2.77
False	High	[R].MAEESISR.[N]		0.00808516	0.00105415	1	1	1	P16383	P16383 [202-209]		0	922.42986	High	High	0.0006147	0.004216	1.58
False	High	[R].SLQSLLGPSSK.[F]	1xPhospho [S4(100)]	0.00908403	0.00105415	1	1	1	P57737	P57737 [462-472]	P57737 1xPhospho [S465(100)]	0	1196.59225	High	High	0.0006147	0.004725	1.1
False	High	[R].SLRLSAQKDLEQK.[E]	2xPhospho [S1(100); S5(100)]	0.00663477	0.00105415	1	1	1	Q9ULW0	Q9ULW0 [121-133]	Q9ULW0 2xPhospho [S121(100); S125(100)]	2	1675.78159	High	High	0.0006147	0.003468	2.87
False	High	[K].LLGSSEDLSSDSESHLPEEPAPLSPQQAFR.[R]	3xPhospho [S24(100); S]	0.00791449	0.00105415	1	1	1	Q86TI0	Q86TI0 [562-591]	Q86TI0 3xPhospho [S585(100); S]	0	3463.43795	High	High	0.0006147	0.004124	1.81
False	High	[R].QKDFDIAEQNESSDEESLR.[K]	2xPhospho [S12(100); S13(100)]	0.00768253	0.00105415	1	1	1	Q96KC8	Q96KC8 [468-486]	Q96KC8 2xPhospho [S479(100); S480(100)]	1	2399.9276	High	High	0.0006147	0.004009	2.6
False	High	[R].RDAGGPRPESPVPAGR.[A]	1xPhospho [S10(100)]	0.00826013	0.00105415	1	1	1	Q9BVG9	Q9BVG9 [7-22]	Q9BVG9 1xPhospho [S16(100)]	1	1698.80716	High	High	0.0006147	0.004304	2.45
False	High	[R].SDSHSRSLSPNHNTLQTLK.[S]	2xPhospho [S1(96.9); S9(96.9)]	0.00794829	0.00105415	1	1	1	O75592	O75592 [2781-2799]	O75592 2xPhospho [S2781(96.9); S2789(96.9)]	1	2281.99623	High	High	0.0006147	0.004143	2.44
False	High	[-].MSLVIPEK.[F]	1xMet-loss+Acetyl [N-Term]; 1xPhospho [S2(100)]	0.00924385	0.00105415	1	1	1	P62269	P62269 [1-8]	P62269 1xMet-loss+Acetyl [N-Term]; 1xPhospho [S2(100)]	0	907.45363	High	High	0.0006147	0.00481	1.48
False	High	[R].YETPSDAIEVISPASSPAPPQEK.[L]	1xPhospho [S/T/Y]	0.00761771	0.00105415	1	1	1	O75376	O75376 [1966-1988]		0	2493.14326	High	High	0.0006147	0.003972	2.35
False	High	[K].SDVEIPATVTAFSFEDDTVPLSPLK.[Y]	1xPhospho [S22(100)]	0.00877387	0.00105415	1	1	1	Q9UEY8	Q9UEY8 [402-426]	Q9UEY8 1xPhospho [S423(100)]	0	2758.31105	High	High	0.0006147	0.004577	2.28
False	High	[R].RSSKSFSLDEPPLFIPDNIATIR.[R]	2xPhospho [S7(98.7); S/T]	0.00788086	0.00105415	1	1	3	Q92576	Q92576 [676-698]	Q92576 2xPhospho [S682(98.7); S/T]	2	2763.31544	High	High	0.0006147	0.004117	2.41
False	High	[K].DLPDILNK.[Q]		0.00840326	0.00105415	1	1	1	Q6GYQ0	Q6GYQ0 [870-877]		0	927.51457	High	High	0.0006147	0.004374	1.39
False	High	[K].DLPEHAVLK.[M]		0.00663477	0.00105415	1	1	1	Q00839	Q00839 [627-635]		0	1021.56767	High	High	0.0006147	0.003477	1.34
False	High	[-].MAAAVAAPLAAGGEEAAATTSVPGSPGLPGR.[R]	1xMet-loss+Acetyl [N-Term]; 1xPhospho [S25(100)]	0.00869826	0.00105415	1	1	1	O75427	O75427 [1-31]	O75427 1xMet-loss+Acetyl [N-Term]; 1xPhospho [S25(100)]	0	2739.33491	High	High	0.0006147	0.004523	1.97
False	High	[K].VIRSADVSPTTEGVK.[R]	2xPhospho [S4(100); S8(100)]	0.00928432	0.00105415	1	1	1	Q9C040	Q9C040 [421-435]	Q9C040 2xPhospho [S424(100); S428(100)]	1	1718.77617	High	High	0.0006147	0.004821	1.78
False	High	[R].DLQGEEIK.[S]		0.00727238	0.00105415	1	1	1	Q9BXW9	Q9BXW9 [1393-1400]		0	931.4731	High	High	0.0006147	0.003803	1.5
False	High	[K].DIREEAEK.[Y]		0.00826013	0.00105415	1	1	2	P25788	P25788 [231-238]		1	989.48981	High	High	0.0006147	0.004307	2.22
False	High	[-].MADFDDRVSDEEKVR.[I]	1xMet-loss+Acetyl [N-Term]; 1xPhospho [S9(100)]	0.00788086	0.00105415	1	1	2	P52907	P52907 [1-15]	P52907 1xMet-loss+Acetyl [N-Term]; 1xPhospho [S9(100)]	2	1802.75926	High	High	0.0006147	0.004114	1.86
False	High	[R].YFQINQDEEEEEDED.[-]		0.00908403	0.00105415	1	1	1	P35268	P35268 [114-128]		0	1931.73012	High	High	0.0006147	0.004721	1.83
False	High	[K].AGMSSNQSISSPVLDAVPRTPSR.[E]	3xPhospho [S10(98.7); S11(100); T20(98.7)]	0.00655292	0.00105415	1	1	1	Q9UQ35	Q9UQ35 [1394-1416]	Q9UQ35 3xPhospho [S1403(98.7); S1404(100); T1413(98.7)]	1	2597.08678	High	High	0.0006147	0.00343	2.67
False	High	[R].RSSLLSLMTGKK.[D]	1xPhospho [S2(100)]	0.00858625	0.00105415	1	1	1	Q6WKZ4	Q6WKZ4 [433-444]	Q6WKZ4 1xPhospho [S434(100)]	2	1400.73311	High	High	0.0006147	0.00448	1.76
False	High	[R].SLMSSPEDLTK.[D]	1xOxidation [M3]; 2xPhospho [S4(100); S5(100)]	0.00936585	0.00105415	1	1	2	P46821	P46821 [828-838]	P46821 2xPhospho [S831(100); S832(100)]	0	1383.51506	High	High	0.0006147	0.004866	2.48
False	High	[K].DLTEYLSR.[F]		0.00873597	0.00105415	1	1	1	O14979	O14979 [163-170]		0	996.49965	High	High	0.0006147	0.004544	1.08
False	High	[K].VLLGFSSDESDVEASPR.[D]	2xPhospho [S7(98.7); S10(98.7)]	0.00706211	0.00105415	1	1	1	Q9Y2U8	Q9Y2U8 [135-151]	Q9Y2U8 2xPhospho [S141(98.7); S144(98.7)]	0	1967.80351	High	High	0.0006147	0.003687	1.67
False	High	[K].QKPMNVGLSETQNGGMSQEAVGNIK.[V]	1xOxidation [M16]; 1xPhospho [S17(97.6)]	0.00784739	0.00105415	1	1	1	Q9NVP1	Q9NVP1 [58-82]	Q9NVP1 1xPhospho [S74(97.6)]	0	2713.23211	High	High	0.0006147	0.004099	1.8
False	High	[K].AGTRTDSREDEISPPPPNPVVK.[G]	2xPhospho [S7(97.7); S13(100)]	0.00808516	0.00105415	1	1	1	P10644	P10644 [71-92]	P10644 2xPhospho [S77(97.7); S83(100)]	2	2522.13239	High	High	0.0006147	0.004224	2.67
False	High	[R].LLGLTPPEGGAGDRSEEEASSTEKPTK.[A]	3xPhospho [S15(99.3); S/T]	0.00765004	0.00105415	1	1	1	Q9UGY1	Q9UGY1 [120-146]	Q9UGY1 3xPhospho [S134(99.3); S/T]	1	2996.25746	High	High	0.0006147	0.003988	2.62
False	High	[K].ITVTSEVPFSKR.[Y]		0.00847591	0.00105415	1	1	1	P35268	P35268 [70-81]		1	1363.75799	High	High	0.0006147	0.004426	1.03
False	High	[R].SKSISSSNPDLAVAPGSVDDEVSR.[I]	1xPhospho [S]	0.00674573	0.00105415	1	1	1	Q96HP0	Q96HP0 [878-901]		1	2497.14538	High	High	0.0006147	0.003525	1.71
False	High	[R].MQSLSLNK.[-]	1xPhospho [S3(100)]	0.00768253	0.00105415	1	1	1	Q13442	Q13442 [174-181]	Q13442 1xPhospho [S176(100)]	0	1000.45331	High	High	0.0006147	0.004013	1.97
False	High	[K].ATAVVDGAFKEVK.[L]		0.00826013	0.00105415	1	1	1	P32119	P32119 [17-29]		1	1334.73144	High	High	0.0006147	0.0043	1.23
False	High	[K].AQTSYGFAMLAESPHTR.[R]	1xPhospho [S13(99.7)]	0.00877387	0.00105415	1	1	1	Q8TF44	Q8TF44 [144-160]	Q8TF44 1xPhospho [S156(99.7)]	0	1946.84664	High	High	0.0006147	0.004569	2.48
False	High	[R].SGKSPSPSPTSPGSLRK.[Q]	2xPhospho [S4(99.4); T10(99.4)]	0.00761771	0.00105415	1	1	3	O15075	O15075 [327-343]	O15075 2xPhospho [S330(99.4); T336(99.4)]	2	1829.81944	High	High	0.0006147	0.003973	3.19
False	High	[K].VTSHAIVK.[E]		0.0086234	0.00105415	1	1	1	P07197	P07197 [903-910]		0	854.50943	High	High	0.0006147	0.004496	1.89
False	High	[R].VSMEEQR.[Q]		0.00840326	0.00105415	1	1	1	P55036	P55036 [222-228]		0	878.40364	High	High	0.0006147	0.004382	1.52
False	High	[K].ASVAAMEAK.[E]		0.00932498	0.00105415	1	1	1	Q12888	Q12888 [268-276]		0	877.44478	High	High	0.0006147	0.004843	1.38
False	High	[R].ATGTFDNEIVMMNHVYR.[E]		0.00688746	0.00105415	1	1	1	O60307	O60307 [161-177]		0	1997.92079	High	High	0.0006147	0.003599	1.71
False	High	[K].VSHPQEPMLTASPR.[M]	1xPhospho [S12(99.5)]	0.00854929	0.00105415	1	1	3	O75052	O75052 [255-268]	O75052 1xPhospho [S266(99.5)]	0	1629.74547	High	High	0.0006147	0.004448	2.03
False	High	[K].AQPSDNAPAK.[G]		0.00771518	0.00105415	1	1	1	O00499	O00499 [283-292]		0	998.49015	High	High	0.0006147	0.004032	1.79
False	High	[K].LQSFDSPER.[K]	1xPhospho [S6(100)]	0.00752167	0.00105415	1	1	3	P78332	P78332 [1020-1028]	P78332 1xPhospho [S1025(100)]	0	1158.48269	High	High	0.0006147	0.003927	2.23
False	High	[R].AQPFGFIDSDTDAEEER.[I]	2xPhospho [S9(100); T11(100)]	0.00761771	0.00105415	1	1	3	Q14676	Q14676 [321-337]	Q14676 2xPhospho [S329(100); T331(100)]	0	2086.76785	High	High	0.0006147	0.003985	2.62
False	High	[R].LSTSPPPPAIAVPLLEMGFSLR.[Q]	1xOxidation [M17]; 1xPhospho [T/S]	0.00932498	0.00105415	1	1	1	Q15751	Q15751 [2744-2765]		0	2389.2237	High	High	0.0006147	0.004857	1.24
False	High	[K].AQNDLIWNIKDELKK.[V]		0.00847591	0.00105415	1	1	1	P09874	P09874 [240-254]		2	1827.99632	High	High	0.0006147	0.004409	1.25
False	High	[R].QPSSPSHNTNLR.[A]	1xPhospho [S/T]	0.00691622	0.00105415	1	1	1	Q9UIF9	Q9UIF9 [132-143]		0	1417.62198	High	High	0.0006147	0.003623	1.55
False	High	[K].IQQNQSIR.[R]		0.00881196	0.00105415	1	1	1	O75116	O75116 [1369-1376]		0	986.53777	High	High	0.0006147	0.004595	1.72
False	High	[K].ISAPQPIPSNR.[I]		0.0092036	0.00105415	1	1	1	Q9P2D0	Q9P2D0 [1088-1098]		0	1179.64805	High	High	0.0006147	0.004787	2.17
False	High	[R].VSSGFGLSK.[L]	1xPhospho [S3(100)]	0.0092036	0.00105415	1	1	1	Q8IZQ1	Q8IZQ1 [2276-2284]	Q8IZQ1 1xPhospho [S2278(100)]	0	961.43904	High	High	0.0006147	0.004794	1.4
False	High	[K].VTENQIPAK.[N]		0.00836721	0.00105415	1	1	1	Q9NQW6	Q9NQW6 [492-500]		0	999.54694	High	High	0.0006147	0.00437	1.65
False	High	[R].ASINSLLSDKR.[S]	2xPhospho [S2(100); S5(100)]	0.00755353	0.00105415	1	1	1	Q04656	Q04656 [1462-1472]	Q04656 2xPhospho [S1463(100); S1466(100)]	1	1363.60184	High	High	0.0006147	0.003946	1.76
False	High	[K].LSLLSFWTK.[C]	2xDehydrated [S5(100); T8(100)]	0.00715135	0.00105415	1	1	1	Q9Y4F9	Q9Y4F9 [811-819]	Q9Y4F9 2xDehydrated [S815(100); T818(100)]	0	1058.60333	High	High	0.0006147	0.003744	1.74
False	High	[R].ASFSRPTFLQLSPGGLR.[R]	1xPhospho [S12(100)]	0.00896626	0.00105415	1	1	1	Q5JR12	Q5JR12 [65-81]	Q5JR12 1xPhospho [S76(100)]	0	1913.96332	High	High	0.0006147	0.004658	1.86
False	High	[R].LSHSEPPSATPSPALSVESLSSESASQTAGAELLEPPAVPK.[S]	3xPhospho [S/T]	0.0063664	0.00105415	1	1	1	Q8N3F8	Q8N3F8 [495-535]		0	4295.92853	High	High	0.0006147	0.003329	2.99
False	High	[K].LSLSSGTK.[T]		0.00829564	0.00105415	1	1	2	Q6IN85	Q6IN85 [746-753]		0	792.44616	High	High	0.0006147	0.004333	1.42
False	High	[K].SGMSPEQSR.[F]	1xPhospho [S4(100)]	0.00866073	0.00105415	1	1	1	Q9UQ35	Q9UQ35 [1129-1137]	Q9UQ35 1xPhospho [S1132(100)]	0	1058.39725	High	High	0.0006147	0.004507	2.44
False	High	[K].LSGFSFKK.[N]	1xPhospho [S5(100)]	0.00924385	0.00105415	1	1	3	P29966	P29966 [166-173]	P29966 1xPhospho [S170(100)]	1	993.48051	High	High	0.0006147	0.004813	2.04
False	High	[K].VTATALK.[T]		0.0092036	0.00105415	1	1	1	Q969E8	Q969E8 [122-128]		0	703.43487	High	High	0.0006147	0.004793	1.76
False	High	[K].VTAGWPSEPGQGDLNPESPAALGQDLLEPR.[S]	1xPhospho [S18(99.1)]	0.00677381	0.00105415	1	1	1	Q92766	Q92766 [1636-1665]	Q92766 1xPhospho [S1653(99.1)]	0	3181.48376	High	High	0.0006147	0.003539	1.62
False	High	[R].LSPERSSDSESNENEPHLPHGVSQR.[R]	2xPhospho [S2(99.1); S]	0.00694512	0.00105415	1	1	1	Q9BQ52	Q9BQ52 [207-231]	Q9BQ52 2xPhospho [S208(99.1); S]	1	2948.22076	High	High	0.0006147	0.003628	1.84
False	High	[R].ARSRTPPSAPSQSR.[M]	2xPhospho [S3(100); T5(99.2)]	0.00811981	0.00105415	1	1	2	Q9UQ35	Q9UQ35 [2405-2418]	Q9UQ35 2xPhospho [S2407(100); T2409(99.2)]	2	1657.72072	High	High	0.0006147	0.00423	2.29
False	High	[K].LSDSPSMGR.[Y]	1xPhospho [S4(100)]	0.00647223	0.00105415	1	1	1	O60245	O60245 [971-979]	O60245 1xPhospho [S974(100)]	0	1029.40709	High	High	0.0006147	0.003389	1.76
False	High	[R].ASTIFLSK.[S]		0.00739581	0.00105415	2	2	1	Q8ND76; Q8N7R7	Q8ND76 [65-72]; Q8N7R7 [87-94]		0	866.49819	High	High	0.0006147	0.003859	1.7
False	High	[R].SGPLEESER.[D]	1xPhospho [S1(100)]	0.00908403	0.00105415	1	1	1	Q9Y3X0	Q9Y3X0 [202-210]	Q9Y3X0 1xPhospho [S202(100)]	0	1083.43541	High	High	0.0006147	0.004732	1.87
False	High	[R].ALVHQLSNESR.[L]	1xPhospho [S7(100)]	0.00885024	0.00105415	1	1	1	Q9H4L5	Q9H4L5 [431-441]	Q9H4L5 1xPhospho [S437(100)]	0	1333.62601	High	High	0.0006147	0.004618	2.3
False	High	[R].VVGKPAQLGTQR.[S]		0.00801639	0.00105415	1	1	2	Q9C0C2	Q9C0C2 [824-835]		0	1253.73245	High	High	0.0006147	0.004174	1.25
False	High	[R].VRSGSGISVISSTSVDQR.[L]	1xPhospho [S/T]	0.00892739	0.00105415	1	1	1	Q15811	Q15811 [311-328]		1	1914.92806	High	High	0.0006147	0.004648	1.24
False	High	[R].LPPRQPTVASPAESDEENRQK.[T]	2xPhospho [S10(100); S14(100)]	0.00881196	0.00105415	1	1	1	Q01826	Q01826 [624-644]	Q01826 2xPhospho [S633(100); S637(100)]	2	2509.11199	High	High	0.0006147	0.00458	2.8
False	High	[R].DAEPPSPTPAGPPR.[C]	1xPhospho [S6(99.5)]	0.00908403	0.00105415	1	1	1	O43306	O43306 [49-62]	O43306 1xPhospho [S54(99.5)]	0	1468.6468	High	High	0.0006147	0.004726	1.58
False	High	[RK].VYTYIQSR.[F]	1xPhospho [Y4(99.7)]	0.00916354	0.00105415	1	2	1	Q92630	Q92630 [379-386]	Q92630 1xPhospho [Y382(99.7)]	0	1109.5027	High	High	0.0006147	0.004777	1.32
False	High	[K].SFKLSGFSFK.[K]	1xPhospho [S5(100)]	0.00634026	0.00105415	1	1	1	P29966	P29966 [163-172]	P29966 1xPhospho [S167(100)]	1	1227.58095	High	High	0.0006147	0.003315	1.83
False	High	[R].LPNHDTNVVIQQAMPSPQSSSVITQAPSTNR.[Q]	1xPhospho [S/T]	0.00822478	0.00105415	1	1	1	Q02930	Q02930 [122-152]		0	3397.62061	High	High	0.0006147	0.004297	1.6
False	High	[R].RVAFISLSPVR.[R]	1xPhospho [S8(100)]	0.00733379	0.00105415	1	1	2	Q6ZU65	Q6ZU65 [6-16]	Q6ZU65 1xPhospho [S13(100)]	1	1324.7137	High	High	0.0006147	0.003831	2.26
False	High	[K].VYEDSGIPLPAESPK.[K]	1xPhospho [S13(100)]	0.00805069	0.00105415	1	1	2	Q8IXM2	Q8IXM2 [84-98]	Q8IXM2 1xPhospho [S96(100)]	0	1681.77206	High	High	0.0006147	0.004194	2.31
False	High	[K].QNDTPKGPQPPTVSPIR.[S]	1xPhospho [S14(100)]	0.00700333	0.00105415	1	1	2	P46087	P46087 [773-789]	P46087 1xPhospho [S786(100)]	1	1911.93242	High	High	0.0006147	0.003662	2.62
False	High	[R].VPSPIAQATGSPVQEEAIVIIQSALR.[A]	1xPhospho [S/T]	0.00885024	0.00105415	1	1	2	Q6IPM2	Q6IPM2 [588-613]		0	2754.44374	High	High	0.0006147	0.004604	1.17
False	High	[K].QLVAGNSPK.[K]	1xPhospho [S7(100)]	0.00836721	0.00105415	1	1	1	Q96EU6	Q96EU6 [67-75]	Q96EU6 1xPhospho [S73(100)]	0	993.47649	High	High	0.0006147	0.00436	1.92
False	High	[R].SFGNPFEPQAR.[R]	1xPhospho [S1(100)]	0.00748997	0.00105415	1	1	1	Q8N5S9	Q8N5S9 [458-468]	Q8N5S9 1xPhospho [S458(100)]	0	1329.56234	High	High	0.0006147	0.003908	1.36
False	High	[-].MSGDEMIFDPTMSKK.[K]	1xMet-loss+Acetyl [N-Term]	0.00908403	0.00105415	1	1	1	P20042	P20042 [1-15]	P20042 1xMet-loss+Acetyl [N-Term]	1	1627.73422	High	High	0.0006147	0.004719	1.59
False	High	[R].ALVQLPR.[E]		0.00847591	0.00105415	1	1	2	Q92917	Q92917 [446-452]		0	796.50395	High	High	0.0006147	0.004412	1.37
False	High	[K].SFENSPGDLGNSSLPTAGYKR.[A]	1xPhospho [S/T/Y]	0.00644558	0.00105415	1	1	1	P55197	P55197 [432-452]		1	2277.01833	High	High	0.0006147	0.003375	1.92
False	High	[R].LPLVPESPRR.[M]	1xPhospho [S7(100)]	0.00794829	0.00105415	1	1	2	Q86WB0	Q86WB0 [315-324]	Q86WB0 1xPhospho [S321(100)]	1	1243.65585	High	High	0.0006147	0.00415	2.07
False	High	[K].QQSPQEPK.[S]		0.00936585	0.00105415	1	1	1	Q9UHB6	Q9UHB6 [696-703]		0	941.46869	High	High	0.0006147	0.004867	1.9
False	High	[R].SKLYDEESLLSLTMSQDGFPNEDGEQMTPELLLLQER.[Q]	3xPhospho [T28(98.9); S/T/Y]	0.00718139	0.00105415	1	1	3	Q9HCK8	Q9HCK8 [2112-2148]	Q9HCK8 3xPhospho [T2139(98.9); S/T/Y]	1	4495.9251	High	High	0.0006147	0.003755	1.3
False	High	[R].AYTHQVVTR.[W]	1xPhospho [T3(100)]	0.00869826	0.00105415	1	1	2	P50613	P50613 [168-176]	P50613 1xPhospho [T170(100)]	0	1154.5354	High	High	0.0006147	0.004529	2.17
False	High	[R].RFSDFLGLYEK.[L]	1xPhospho [S3(100)]	0.00748997	0.00105415	1	1	1	Q13596	Q13596 [186-196]	Q13596 1xPhospho [S188(100)]	1	1454.67156	High	High	0.0006147	0.003912	2.62
False	High	[K].VVLQELR.[R]		0.00908403	0.00105415	2	2	1	Q13404; Q15819	Q13404 [119-125]; Q15819 [117-123]		0	856.52508	High	High	0.0006147	0.004723	1.6
False	High	[R].QNTIVVK.[V]		0.00778096	0.00105415	1	1	1	Q8N9N5	Q8N9N5 [159-165]		0	801.48288	High	High	0.0006147	0.004059	1.58
False	High	[R].VQTPLLR.[A]		0.00885024	0.00105415	1	1	1	Q9UHD8	Q9UHD8 [47-53]		0	826.51451	High	High	0.0006147	0.004605	1.83
False	High	[R].SFSISPVR.[L]	2xPhospho [S3(100); S5(100)]	0.0092036	0.00105415	1	1	2	P18583	P18583 [2009-2016]	P18583 2xPhospho [S2011(100); S2013(100)]	0	1052.42135	High	High	0.0006147	0.004797	2.26
False	High	[R].MPGMSPANPSLHSPVPDASHSPR.[A]	2xPhospho [S13(100); S21(98.9)]	0.00680202	0.00105415	1	1	1	O60244	O60244 [1124-1146]	O60244 2xPhospho [S1136(100); S1144(98.9)]	0	2529.04517	High	High	0.0006147	0.003556	3.21
False	High	[R].QNGQLVR.[N]		0.00811981	0.00105415	1	1	1	Q9GZY8	Q9GZY8 [163-169]		0	814.45298	High	High	0.0006147	0.004238	1.63
False	High	[K].IQAEKPVSIPSAVVK.[T]		0.00736472	0.00105415	1	1	1	O95197	O95197 [519-533]		0	1565.92612	High	High	0.0006147	0.003852	1.07
False	High	[R].VVSSVNVR.[L]		0.00671779	0.00105415	1	1	1	P28290	P28290 [750-757]		0	859.49959	High	High	0.0006147	0.003519	1.33
False	High	[K].LPSSSGLPAADVSPATAEEPLSPSTPTRRPPFTR.[G]	2xPhospho [S/T]	0.00932498	0.00105415	1	1	1	O43149	O43149 [1497-1530]		1	3649.7299	High	High	0.0006147	0.00485	4.06
False	High	[K].SKGKDSLSDDGVDLK.[T]	1xPhospho [S8(99.6)]	0.00733379	0.00105415	1	1	1	P07948	P07948 [6-20]	P07948 1xPhospho [S13(99.6)]	2	1643.75239	High	High	0.0006147	0.003831	2.09
False	High	[R].IPSPNILK.[T]	1xPhospho [S3(100)]	0.00912369	0.00105415	1	1	2	Q5VUA4	Q5VUA4 [2099-2106]	Q5VUA4 1xPhospho [S2101(100)]	0	961.51181	High	High	0.0006147	0.004756	2.14
False	High	[R].LTPEELER.[A]		0.00727238	0.00105415	1	1	1	O95399	O95399 [42-49]		0	986.5153	High	High	0.0006147	0.003802	1.69
False	High	[K].LPSPAPAR.[K]	1xPhospho [S3(100)]	0.00916354	0.00105415	1	1	1	Q8IY33	Q8IY33 [141-148]	Q8IY33 1xPhospho [S143(100)]	0	888.43389	High	High	0.0006147	0.004773	2.0
False	High	[R].SFSKEVEER.[S]	2xPhospho [S1(100); S3(100)]	0.00908403	0.00105415	1	1	1	Q04637	Q04637 [1185-1193]	Q04637 2xPhospho [S1185(100); S1187(100)]	1	1270.47524	High	High	0.0006147	0.004721	1.12
False	High	[K].YLKDVTLQK.[Q]		0.00822478	0.00105415	1	1	2	P18621	P18621 [47-55]		1	1107.64084	High	High	0.0006147	0.004297	1.19
False	High	[R].SEGFSMDR.[K]	1xPhospho [S1(100)]	0.00666231	0.00105415	1	1	1	Q7Z4V5	Q7Z4V5 [454-461]	Q7Z4V5 1xPhospho [S454(100)]	0	1008.34924	High	High	0.0006147	0.003483	1.59
False	High	[R].QGQETAVAPSLVAPALNKPK.[K]		0.00847591	0.00105415	1	1	1	Q15691	Q15691 [131-150]		0	2019.12331	High	High	0.0006147	0.00441	1.64
False	High	[-].MIAAPEIPTDFNLLQESETHFSSDTDFEDIEGKNQK.[Q]	1xAcetyl [N-Term]; 2xPhospho [S/T]; 1xDehydrated [S/T]	0.00666231	0.00105415	1	1	1	Q8N3U4	Q8N3U4 [1-36]	Q8N3U4 1xAcetyl [N-Term]	1	4280.82947	High	High	0.0006147	0.003485	2.14
False	High	[R].YQKLPSDEDESGTEESDNTPLLK.[D]	1xPhospho [S/T/Y]	0.00680202	0.00105415	1	1	1	Q9ULH0	Q9ULH0 [1516-1538]		1	2675.16076	High	High	0.0006147	0.003557	2.36
False	High	[K].MESSFGSPSKQESSESLPK.[E]	1xOxidation [M1]; 1xPhospho [S7(96.2)]	0.00829564	0.00105415	1	1	1	Q6VMQ6	Q6VMQ6 [471-489]	Q6VMQ6 1xPhospho [S477(96.2)]	1	2137.89952	High	High	0.0006147	0.004327	1.27
False	High	[R].YSSQDADEQDWEFQKR.[D]	1xPhospho [Y/S]	0.00644558	0.00105415	1	1	1	Q9C0C2	Q9C0C2 [918-933]		1	2111.83422	High	High	0.0006147	0.003369	1.53
False	High	[K].AANQVEETLHTHLPQTPETNFR.[D]	1xPhospho [T16(100)]	0.00700333	0.00105415	1	1	1	Q5VZL5	Q5VZL5 [202-223]	Q5VZL5 1xPhospho [T217(100)]	0	2613.20932	High	High	0.0006147	0.00367	2.69
False	High	[K].DSGSQEVLSELR.[V]	1xPhospho [S]	0.00836721	0.00105415	1	1	1	Q9BVJ6	Q9BVJ6 [450-461]		0	1399.61008	High	High	0.0006147	0.004356	1.11
False	High	[R].ADYEIASK.[E]		0.00774799	0.00105415	1	2	1	Q9Y383	Q9Y383 [69-76]		0	896.43599	High	High	0.0006147	0.004052	1.17
False	High	[R].LKVNFSDDSDLEDPVSAEAWLAEEPK.[R]	2xPhospho [S6(100); S9(100)]	0.00730301	0.00105415	1	1	1	Q14674	Q14674 [1391-1416]	Q14674 2xPhospho [S1396(100); S1399(100)]	1	3064.3112	High	High	0.0006147	0.003819	1.83
False	High	[K].AEAGAGSATEFQFR.[G]	1xPhospho [S7(100)]	0.00683036	0.00105415	1	2	1	P46783	P46783 [140-153]	P46783 1xPhospho [S146(100)]	0	1521.63696	High	High	0.0006147	0.003572	1.97
False	High	[K].VGLSTFK.[E]		0.00736472	0.00105415	1	1	2	Q5JSH3	Q5JSH3 [31-37]		0	751.43487	High	High	0.0006147	0.003852	1.74
False	High	[R].VKAEPFIK.[W]		0.00647223	0.00105415	1	1	1	P55010	P55010 [373-380]		1	931.56113	High	High	0.0006147	0.003384	1.28
False	High	[R].YTIYSPK.[D]		0.00908403	0.00105415	1	1	1	Q9P2J5	Q9P2J5 [237-243]		0	871.456	High	High	0.0006147	0.004719	1.23
False	High	[R].VGLSPDSPAGDRNSVGSEGSVGSIR.[S]	1xPhospho [S14(98)]	0.00631424	0.00105415	1	1	1	Q8WXE0	Q8WXE0 [390-414]	Q8WXE0 1xPhospho [S403(98)]	1	2480.1413	High	High	0.0006147	0.003312	2.47
False	High	[R].DSAPSTPTSPTEFLTPGLR.[S]	2xPhospho [T6(97.9); S9(97.9)]	0.00892739	0.00105415	1	1	1	Q9NZJ4	Q9NZJ4 [4256-4274]	Q9NZJ4 2xPhospho [T4261(97.9); S4264(97.9)]	0	2133.91412	High	High	0.0006147	0.004639	1.73
False	High	[K].AEEDEILNRSPR.[N]		0.006499	0.00105415	1	1	3	P27824	P27824 [574-585]		1	1428.70775	High	High	0.0006147	0.003403	2.0
False	High	[R].SLSPGGAALGYRDYR.[L]	1xPhospho [S3(100)]	0.00739581	0.00105415	1	1	1	Q96T37	Q96T37 [292-306]	Q96T37 1xPhospho [S294(100)]	1	1662.76356	High	High	0.0006147	0.003862	1.95
False	High	[R].DTYVSSFPR.[A]		0.0072419	0.00105415	1	1	1	P23193	P23193 [124-132]		0	1071.51055	High	High	0.0006147	0.003784	1.08
False	High	[R].SLVNLGGSK.[S]		0.00703265	0.00105415	1	1	1	P04264	P04264 [66-74]		0	874.49926	High	High	0.0006147	0.003678	1.57
False	High	[K].AEEILEK.[G]		0.00706211	0.00105415	1	1	1	P62913	P62913 [79-85]		0	831.44582	High	High	0.0006147	0.003697	1.62
False	High	[-].MFPAAPSPR.[T]	1xAcetyl [N-Term]; 1xPhospho [S7(100)]	0.00794829	0.00105415	1	1	1	Q8WUM0	Q8WUM0 [1-9]	Q8WUM0 1xAcetyl [N-Term]; 1xPhospho [S7(100)]	0	1095.46929	High	High	0.0006147	0.004148	1.79
False	High	[K].QKADVTLSALNDSDANSDVVDIEGLGETPPAK.[K]	1xPhospho [T28(100)]	0.00798225	0.00105415	1	1	1	Q8IXM2	Q8IXM2 [134-165]	Q8IXM2 1xPhospho [T161(100)]	1	3349.56828	High	High	0.0006147	0.00416	2.7
False	High	[K].AALKEWNGVVSESDSPVKRPGR.[K]	1xPhospho [S15(100)]	0.00742704	0.00105415	1	1	1	P18858	P18858 [37-58]	P18858 1xPhospho [S51(100)]	2	2462.21876	High	High	0.0006147	0.003886	2.96
False	High	[R].YPSSISSSPQK.[D]	1xPhospho [S8(98.9)]	0.00940693	0.00105415	1	1	1	Q14157	Q14157 [602-612]	Q14157 1xPhospho [S609(98.9)]	0	1260.55077	High	High	0.0006147	0.00489	1.69
False	High	[K].DTEHEESSNDDLVDFSALSSK.[N]	2xPhospho [S7(100); S8(100)]	0.00826013	0.00105415	1	1	1	Q86V15	Q86V15 [714-734]	Q86V15 2xPhospho [S720(100); S721(100)]	0	2484.93275	High	High	0.0006147	0.004305	2.06
False	High	[R].SLSQGSTNSNMLDVQGGAHK.[K]	1xPhospho [S3(98.8)]	0.00881196	0.00105415	1	1	1	Q8TEU7	Q8TEU7 [1068-1087]	Q8TEU7 1xPhospho [S1070(98.8)]	0	2110.92232	High	High	0.0006147	0.004582	1.48
False	High	[R].SLSRPSSLIEQEK.[Q]	1xPhospho [S3(99.6)]	0.00700333	0.00105415	1	1	1	Q12802	Q12802 [2561-2573]	Q12802 1xPhospho [S2563(99.6)]	0	1553.75708	High	High	0.0006147	0.003664	2.0
False	High	[K].DSQAALPK.[Y]		0.00908403	0.00105415	1	1	1	Q16643	Q16643 [72-79]		0	829.44141	High	High	0.0006147	0.004732	1.92
False	High	[K].ADGATSDDLDLHDDR.[L]	1xPhospho [T/S]	0.00709171	0.00105415	1	1	1	Q07157	Q07157 [805-819]		0	1695.64938	High	High	0.0006147	0.003714	1.79
False	High	[R].SASLSYPDR.[T]	1xPhospho [S3(100)]	0.00826013	0.00105415	1	1	1	Q6P4Q7	Q6P4Q7 [662-670]	Q6P4Q7 1xPhospho [S664(100)]	0	1075.44558	High	High	0.0006147	0.004308	2.1
False	High	[K].IKLQTPNTFPK.[R]	2xPhospho [T5(100); T8(100)]	0.00829564	0.00105415	1	1	2	Q14978	Q14978 [603-613]	Q14978 2xPhospho [T607(100); T610(100)]	1	1446.67936	High	High	0.0006147	0.00433	2.65
False	High	[KT].YSPTSPK.[YG]	1xPhospho [S5(99.6)]	0.00768253	0.00105415	1	1	1	P24928	P24928 [1860-1866]; [1867-1873]; [1916-1922]; [1930-1936]	P24928 1xPhospho [S1864(99.6)]; 1xPhospho [S1871(99.6)]; 1xPhospho [S1920(99.6)]; 1xPhospho [S1934(99.6)]	0	859.35973	High	High	0.0006147	0.004012	1.88
False	High	[K].MEEETEVR.[E]		0.00778096	0.00105415	1	1	2	Q9H307	Q9H307 [366-373]		0	1022.4459	High	High	0.0006147	0.004055	1.63
False	High	[R].SLSSSPQAQPPRPAELSDEEVAELFQR.[L]	1xPhospho [S]	0.00847591	0.00105415	1	1	1	Q4V328	Q4V328 [688-714]		0	3048.431	High	High	0.0006147	0.004424	2.48
False	High	[R].DSITPDIATKPGQPLFLDSISPK.[K]	1xPhospho [S/T]	0.00721157	0.00105415	1	1	2	Q2TB10	Q2TB10 [316-338]		0	2520.26331	High	High	0.0006147	0.003762	1.43
False	High	[R].SLSYSPVER.[R]	1xPhospho [S5(100)]	0.00733379	0.00105415	1	1	1	Q9UQ35	Q9UQ35 [2690-2698]	Q9UQ35 1xPhospho [S2694(100)]	0	1117.49253	High	High	0.0006147	0.003829	2.3
False	High	[K].MEEETEVRESEKQQDSQPEEVMDVLEMVENVK.[H]	1xPhospho [S16(96.9)]	0.006499	0.00105415	1	1	2	Q9H307	Q9H307 [366-397]	Q9H307 1xPhospho [S381(96.9)]	2	3903.68577	High	High	0.0006147	0.003408	2.2
False	High	[K].AASPSPQSVR.[R]	2xPhospho [S3(100); S5(100)]	0.00900532	0.00105415	1	1	1	Q8IYB3	Q8IYB3 [736-745]	Q8IYB3 2xPhospho [S738(100); S740(100)]	0	1159.45445	High	High	0.0006147	0.004693	1.64
False	High	[K].VGQEIEVRPGIVSK.[D]		0.00688746	0.00105415	1	1	1	P41091	P41091 [290-303]		0	1510.85877	High	High	0.0006147	0.003609	1.35
False	High	[K].SISSPSVSSETMDKPVDLSTR.[K]	1xOxidation [M12]; 1xPhospho [S3(97.8)]	0.00644558	0.00105415	1	1	1	P49792	P49792 [2802-2822]	P49792 1xPhospho [S2804(97.8)]	0	2319.04216	High	High	0.0006147	0.003374	2.17
False	High	[-].MEKTLETVPLER.[K]	1xAcetyl [N-Term]; 1xPhospho [T4(100)]	0.00709171	0.00105415	1	1	1	P22626	P22626 [1-12]	P22626 1xAcetyl [N-Term]; 1xPhospho [T4(100)]	1	1567.74374	High	High	0.0006147	0.00371	1.6
False	High	[R].MELGAPEEMGQVPPLDSRPSSPALYFTHDASLVHK.[S]	2xPhospho [S/T/Y]	0.00908403	0.00105415	1	1	1	Q9Y3Q8	Q9Y3Q8 [244-278]		0	3966.78432	High	High	0.0006147	0.004736	2.42
False	High	[R].RASDPVRRPDALSLPR.[V]	1xPhospho [S3(100)]	0.00833134	0.00105415	1	1	1	P10070	P10070 [968-983]	P10070 1xPhospho [S970(100)]	2	1885.97562	High	High	0.0006147	0.004341	2.12
False	High	[K].LKQLEMENSPLLSPR.[S]	1xPhospho [S9(100)]	0.00666231	0.00105415	1	1	2	Q9HCM4	Q9HCM4 [509-523]	Q9HCM4 1xPhospho [S517(100)]	1	1834.91326	High	High	0.0006147	0.003489	1.86
False	High	[K].ADSPVNGLPK.[G]	1xPhospho [S3(100)]	0.00904457	0.00105415	1	1	1	Q96S94	Q96S94 [367-376]	Q96S94 1xPhospho [S369(100)]	0	1077.49762	High	High	0.0006147	0.004703	1.96
False	High	[K].YSPTSPTYSPTSPVYTPTSPK.[Y]	3xPhospho [S19(98.5); S/T/Y]	0.00866073	0.00105415	1	1	1	P24928	P24928 [1888-1908]	P24928 3xPhospho [S1906(98.5); S/T/Y]	0	2497.98531	High	High	0.0006147	0.004508	2.39
False	High	[R].MENILSGNPLLNLTGPSQPQANFK.[V]	1xPhospho [S17(98.9)]	0.00851251	0.00105415	1	1	1	Q9P013	Q9P013 [160-183]	Q9P013 1xPhospho [S176(98.9)]	0	2663.28988	High	High	0.0006147	0.004439	2.28
False	High	[-].MLEDISEEDIWEYK.[S]	1xAcetyl [N-Term]; 1xPhospho [S6(100)]	0.00748997	0.00105415	1	1	2	Q6PJP8	Q6PJP8 [1-14]	Q6PJP8 1xAcetyl [N-Term]; 1xPhospho [S6(100)]	0	1921.7813	High	High	0.0006147	0.003911	1.95
False	High	[K].YSPTSPTYSPTTPK.[Y]	2xPhospho [S5(100); S/T/Y]	0.00761771	0.00105415	1	1	1	P24928	P24928 [1874-1887]	P24928 2xPhospho [S1878(100); S/T/Y]	0	1686.66998	High	High	0.0006147	0.003984	2.06
False	High	[-].MSQAEFEK.[A]	1xMet-loss+Acetyl [N-Term]; 1xPhospho [S2(100)]	0.00639267	0.00105415	1	1	1	P07108	P07108 [1-8]	P07108 1xMet-loss+Acetyl [N-Term]; 1xPhospho [S2(100)]	0	960.37102	High	High	0.0006147	0.003342	2.3
False	High	[K].IHIPEPDLR.[S]		0.00700333	0.00105415	1	1	4	P85037	P85037 [227-235]		0	1089.60512	High	High	0.0006147	0.003664	2.15
False	High	[R].LLASPSSR.[S]	1xPhospho [S4(100)]	0.00697415	0.00105415	1	1	1	Q15003	Q15003 [84-91]	Q15003 1xPhospho [S87(100)]	0	910.43937	High	High	0.0006147	0.00365	1.69
False	High	[K].DSPFGLSFVR.[F]		0.00755353	0.00105415	1	1	1	P18887	P18887 [139-148]		0	1124.57348	High	High	0.0006147	0.003948	0.81
False	High	[K].SISISVAR.[G]		0.00781409	0.00105415	1	1	1	P04264	P04264 [75-82]		0	832.48869	High	High	0.0006147	0.004071	1.36
False	High	[K].MAPPPKEVEEDSEDEEMSEDEEDDSSGEEVVIPQK.[K]	3xPhospho [S25(99.9); S26(100); S]	0.00658007	0.00105415	1	1	3	P19338	P19338 [17-51]	P19338 3xPhospho [S41(99.9); S42(100); S]	1	4174.5366	High	High	0.0006147	0.003447	2.73
False	High	[R].SMDELNHDFQALALEGR.[A]	1xPhospho [S1(100)]	0.00781409	0.00105415	1	1	1	Q14671	Q14671 [124-140]	Q14671 1xPhospho [S124(100)]	0	2025.87358	High	High	0.0006147	0.004086	1.29
False	High	[R].RGSLLGSMK.[L]	1xPhospho [S3(100)]	0.00826013	0.00105415	1	1	1	Q9HDC5	Q9HDC5 [214-222]	Q9HDC5 1xPhospho [S216(100)]	1	1028.49584	High	High	0.0006147	0.00431	1.72
False	High	[R].DVATSPISPTENNTTPPDALTR.[N]	2xPhospho [T14(97.3); T15(99.9)]	0.00791449	0.00105415	1	1	1	Q13153	Q13153 [216-237]	Q13153 2xPhospho [T229(97.3); T230(99.9)]	0	2457.05822	High	High	0.0006147	0.004135	2.36
False	High	[R].ILEQQNSSRTLEK.[N]	1xPhospho [S/T]	0.00644558	0.00105415	1	1	1	Q16181	Q16181 [417-429]		1	1625.78944	High	High	0.0006147	0.003378	3.04
False	High	[R].SISLPVPVLVEDTSSSSEYGSVSPDTELK.[V]	1xPhospho [S23(100)]	0.00932498	0.00105415	1	1	1	Q99683	Q99683 [964-992]	Q99683 1xPhospho [S986(100)]	0	3102.46538	High	High	0.0006147	0.004857	2.57
False	High	[-].MKETIQGTGSWGPEPPGPGIPPAYSSPR.[R]	1xPhospho [S/T/Y]	0.00818962	0.00105415	1	1	2	Q9H4L4	Q9H4L4 [1-28]		1	2974.38048	High	High	0.0006147	0.004273	2.37
False	High	[K].SLSGSPLKVK.[N]	1xPhospho [S5(100)]	0.00628834	0.00105415	1	1	1	Q9UIG0	Q9UIG0 [345-354]	Q9UIG0 1xPhospho [S349(100)]	1	1095.58095	High	High	0.0006147	0.003297	1.55
False	High	[-].MGFGDLKSPAGLQVLNDYLADK.[S]	1xMet-loss [N-Term]	0.00631424	0.00105415	1	1	1	P24534	P24534 [1-22]	P24534 1xMet-loss [N-Term]	1	2221.14992	High	High	0.0006147	0.003303	1.67
False	High	[K].DVVAGLTQR.[E]		0.00788086	0.00105415	1	1	1	O15085	O15085 [723-731]		0	958.53162	High	High	0.0006147	0.004106	1.49
False	High	[R].SDLYSSGR.[D]		0.00674573	0.00105415	1	1	1	P38159	P38159 [332-339]		0	884.41084	High	High	0.0006147	0.003523	1.61
False	High	[K].VGGSEVTELSGSGHDSSYYDDRSDHERER.[H]	1xPhospho [S/T/Y]; 1xDehydrated [S/T]	0.00761771	0.00105415	1	1	1	Q9H8M2	Q9H8M2 [34-62]		2	3288.34616	High	High	0.0006147	0.003972	3.97
False	High	[R].AAFTTPDHAPLSPQSSVASSGSEQTEEQGSSR.[N]	1xPhospho [T/S]	0.00680202	0.00105415	1	1	1	Q5PRF9	Q5PRF9 [260-291]		0	3326.44448	High	High	0.0006147	0.003561	3.22
False	High	[R].MKEFLDSLASK.[G]	1xOxidation [M1]	0.00896626	0.00105415	1	1	1	Q2TAL8	Q2TAL8 [27-37]		1	1284.65041	High	High	0.0006147	0.004671	1.49
False	High	[K].SDISPLTPR.[E]	1xPhospho [S4(100)]	0.00847591	0.00105415	1	1	1	P46821	P46821 [1782-1790]	P46821 1xPhospho [S1785(100)]	0	1065.49762	High	High	0.0006147	0.004417	1.71
False	High	[K].SLSPDEER.[L]	1xPhospho [S3(100)]	0.00798225	0.00105415	1	1	1	Q5UIP0	Q5UIP0 [2391-2398]	Q5UIP0 1xPhospho [S2393(100)]	0	1012.3983	High	High	0.0006147	0.00416	2.39
False	High	[K].AAGARPLTSPESLSR.[D]	1xPhospho [T/S]	0.00847591	0.00105415	1	1	1	P46379	P46379 [1073-1087]		0	1592.77921	High	High	0.0006147	0.004415	1.87
False	High	[R].SMGNLLEK.[E]	1xPhospho [S1(100)]	0.00697415	0.00105415	1	1	1	Q99959	Q99959 [251-258]	Q99959 1xPhospho [S251(100)]	0	971.42676	High	High	0.0006147	0.003655	1.43
False	High	[K].QTDVSEDSNDDMDEDEVFGFISLLNLTER.[K]	1xOxidation [M12]; 2xPhospho [S5(99.1); S8(99.1)]	0.00854929	0.00105415	1	1	1	Q9P287	Q9P287 [108-136]	Q9P287 2xPhospho [S112(99.1); S115(99.1)]	0	3509.38629	High	High	0.0006147	0.004451	1.2
False	High	[K].AENAEGQTPAIGPDGEPLDETSQMSDLPVK.[V]	1xPhospho [S25(100)]	0.00634026	0.00105415	1	1	1	P51532	P51532 [589-618]	P51532 1xPhospho [S613(100)]	0	3176.39771	High	High	0.0006147	0.003318	2.39
False	High	[K].RAGGEESQFEMDI.[-]	1xDehydrated [S7(100)]	0.00784739	0.00105415	1	1	1	Q13541	Q13541 [106-118]	Q13541 1xDehydrated [S112(100)]	1	1450.62672	High	High	0.0006147	0.004097	1.7
False	High	[K].YVLGQLVGLNSPNSILK.[A]	1xPhospho [S11(99.5)]	0.00858625	0.00105415	1	1	1	P33981	P33981 [811-827]	P33981 1xPhospho [S821(99.5)]	0	1895.00379	High	High	0.0006147	0.00447	1.96
False	High	[R].TLSFDTSK.[M]	1xPhospho [S3(100)]	0.00957333	0.00114015	1	1	1	Q7L804	Q7L804 [275-282]	Q7L804 1xPhospho [S277(100)]	0	978.41797	High	High	0.0006583	0.004973	2.0
False	High	[R].SFLSEPSSPGR.[T]	1xPhospho [S8(99.7)]	0.00974313	0.00114015	1	1	1	Q69YN4	Q69YN4 [1572-1582]	Q69YN4 1xPhospho [S1579(99.7)]	0	1243.53546	High	High	0.0006583	0.005059	2.09
False	High	[K].EVATAIR.[G]		0.00978611	0.00114015	1	1	1	P15880	P15880 [146-152]		0	759.43593	High	High	0.0006583	0.005094	1.75
False	High	[K].LSEITEKPPRTQK.[E]		0.00987274	0.00114015	1	1	1	Q96EB6	Q96EB6 [507-519]		1	1526.85368	High	High	0.0006583	0.005134	1.75
False	High	[K].MKGFGEYSRSPTF.[-]	1xOxidation [M1]; 1xPhospho [S8(99.6)]	0.00957333	0.00114015	1	1	1	Q6UWZ7	Q6UWZ7 [397-409]	Q6UWZ7 1xPhospho [S404(99.6)]	2	1602.66582	High	High	0.0006583	0.004972	2.18
False	High	[R].KLSMGSDDAAYTQALLVHQK.[A]	1xOxidation [M4]; 1xPhospho [S3(98.5)]	0.0105043	0.00114015	1	1	1	Q9NYJ8	Q9NYJ8 [522-541]	Q9NYJ8 1xPhospho [S524(98.5)]	1	2272.06792	High	High	0.0006583	0.005457	1.71
False	High	[R].RTMLLLSRSPEAQPK.[T]	1xPhospho [S9(99.4)]	0.0102736	0.00114015	1	1	1	P55265	P55265 [817-831]	P55265 1xPhospho [S825(99.4)]	2	1806.92958	High	High	0.0006583	0.005337	1.99
False	High	[K].GISPVVSEHR.[K]		0.0100043	0.00114015	1	1	1	Q99700	Q99700 [782-791]		0	1080.57963	High	High	0.0006583	0.005204	1.68
False	High	[R].TISNPEVVMKR.[R]	1xPhospho [S3(99.4)]	0.0104113	0.00114015	1	1	1	P55196	P55196 [214-224]	P55196 1xPhospho [S216(99.4)]	1	1353.65961	High	High	0.0006583	0.005402	1.6
False	High	[K].SLTNLSFLTDSEK.[K]	1xPhospho [T3(99.2)]	0.0109837	0.00114015	1	1	1	Q8NEY1	Q8NEY1 [90-102]	Q8NEY1 1xPhospho [T92(99.2)]	0	1534.70365	High	High	0.0006583	0.005706	1.36
False	High	[R].SFSEPFGR.[D]	1xPhospho [S3(100)]	0.0100043	0.00114015	1	1	1	P58340	P58340 [32-39]	P58340 1xPhospho [S34(100)]	0	1006.40299	High	High	0.0006583	0.005187	1.63
False	High	[R].SNPKSPQKPIVR.[V]	1xPhospho [S5(100)]	0.0104577	0.00114015	1	1	1	P15056	P15056 [147-158]	P15056 1xPhospho [S151(100)]	1	1430.75154	High	High	0.0006583	0.005423	1.81
False	High	[K].SSSPELVTHLK.[W]	1xPhospho [S/T]	0.0101379	0.00114015	1	1	1	Q07960	Q07960 [49-59]		0	1277.61371	High	High	0.0006583	0.005275	1.25
False	High	[K].GPQPPTVSPIR.[S]	1xPhospho [S8(100)]	0.0104577	0.00114015	1	1	3	P46087	P46087 [779-789]	P46087 1xPhospho [S786(100)]	0	1228.60856	High	High	0.0006583	0.005422	2.32
False	High	[K].EEAPASPLRPLYPQISPLK.[I]	1xPhospho [S16(100)]	0.00987274	0.00114015	1	1	2	P85037	P85037 [208-226]	P85037 1xPhospho [S223(100)]	0	2186.1257	High	High	0.0006583	0.005132	2.48
False	High	[R].DVYLSPRDDGYSTKDSYSSR.[D]	2xPhospho [S5(100); S/T/Y]	0.0105512	0.00114015	2	2	1	P38159; Q96E39	P38159 [204-223]; Q96E39 [204-223]	P38159 2xPhospho [S208(100); S/T/Y]; Q96E39 2xPhospho [S208(100); S/T/Y]	2	2470.97997	High	High	0.0006583	0.005481	3.04
False	High	[R].LPLLPPESPGPLR.[Q]	1xPhospho [S8(100)]	0.00974313	0.00114015	1	1	1	Q14160	Q14160 [846-858]	Q14160 1xPhospho [S853(100)]	0	1465.78144	High	High	0.0006583	0.005068	2.26
False	High	[R].AITGASLADIMAK.[R]	2xPhospho [T3(100); S6(100)]	0.0108859	0.00114015	1	1	1	P83731	P83731 [81-93]	P83731 2xPhospho [T83(100); S86(100)]	0	1421.61471	High	High	0.0006583	0.005646	1.71
False	High	[R].EVNSQEEEEEELLRK.[A]	1xPhospho [S4(100)]	0.0104577	0.00114015	1	1	1	Q96RL1	Q96RL1 [98-112]	Q96RL1 1xPhospho [S101(100)]	1	1940.84847	High	High	0.0006583	0.005428	1.84
False	High	[K].ALVPEMEDEDEEDDSEDAINEFDFLGSGEDGEGAPDPR.[R]	1xPhospho [S15(100)]	0.00970036	0.00114015	1	1	1	Q9NRL3	Q9NRL3 [298-335]	Q9NRL3 1xPhospho [S312(100)]	0	4220.64455	High	High	0.0006583	0.005033	1.7
False	High	[K].QHEIEELNR.[E]		0.0100486	0.00114015	1	1	1	Q99996	Q99996 [168-176]		0	1167.57528	High	High	0.0006583	0.005213	1.4
False	High	[K].NENPVDYTVQIPPSTTYAITPMK.[R]		0.00987274	0.00114015	1	1	1	Q12906	Q12906 [349-371]		0	2579.26978	High	High	0.0006583	0.005137	1.69
False	High	[K].QVFPFR.[D]		0.00982932	0.00114015	1	1	1	Q15361	Q15361 [858-863]		0	793.43554	High	High	0.0006583	0.005117	1.17
False	High	[KT].YSPTSPK.[YG]		0.0108859	0.00114015	1	1	1	P24928	P24928 [1860-1866]; [1867-1873]; [1916-1922]; [1930-1936]		0	779.3934	High	High	0.0006583	0.005636	1.24
False	High	[R].IFYDMK.[V]		0.0104577	0.00114015	1	1	1	P60981	P60981 [14-19]		0	816.39604	High	High	0.0006583	0.005422	1.04
False	High	[R].SQSPHYFR.[S]	1xPhospho [S3(100)]	0.00948971	0.00114015	1	1	2	Q9UKJ3	Q9UKJ3 [1033-1040]	Q9UKJ3 1xPhospho [S1035(100)]	0	1101.45134	High	High	0.0006583	0.004942	2.01
False	High	[K].TPTSSPASSPLVAK.[K]	2xPhospho [S9(99.2); S/T]	0.00978611	0.00114015	1	1	2	Q14684	Q14684 [728-741]	Q14684 2xPhospho [S736(99.2); S/T]	0	1502.65393	High	High	0.0006583	0.005083	1.79
False	High	[R].SSELLGQAAR.[N]	1xPhospho [S]	0.0109346	0.00114015	1	1	1	Q96B45	Q96B45 [45-54]		0	1111.51433	High	High	0.0006583	0.005669	1.81
False	High	[K].LSKDPNIVIAK.[M]		0.0106931	0.00114015	1	1	1	P30101	P30101 [423-433]		1	1197.72015	High	High	0.0006583	0.005558	1.34
False	High	[K].VTGMIDLDTSK.[N]		0.00948971	0.00114015	1	1	1	Q9H1P3	Q9H1P3 [30-40]		0	1179.59257	High	High	0.0006583	0.004944	1.08
False	High	[R].SSSPFLSKR.[S]	2xPhospho [S3(100); S]	0.0108373	0.00114015	1	1	2	Q9NYV4	Q9NYV4 [332-340]	Q9NYV4 2xPhospho [S334(100); S]	1	1168.47993	High	High	0.0006583	0.005623	1.45
False	High	[K].LGSLVENNER.[V]		0.00991639	0.00114015	1	2	1	B5ME19	B5ME19 [864-873]		0	1130.58003	High	High	0.0006583	0.005155	1.75
False	High	[R].DSSASVDNR.[E]		0.010741	0.00114015	1	1	1	Q96K76	Q96K76 [916-924]		0	950.41738	High	High	0.0006583	0.00557	1.56
False	High	[R].EVLLASQK.[T]		0.0103652	0.00114015	1	1	1	Q9Y3D3	Q9Y3D3 [117-124]		0	887.51966	High	High	0.0006583	0.005387	1.93
False	High	[K].LPMEDLK.[E]		0.0108373	0.00114015	1	1	1	P29375	P29375 [1681-1687]		0	845.44372	High	High	0.0006583	0.005619	1.77
False	High	[R].DVYLSPRDDGYSTK.[D]	1xPhospho [S5(100)]	0.00957333	0.00114015	2	2	2	P38159; Q96E39	P38159 [204-217]; Q96E39 [204-217]	P38159 1xPhospho [S208(100)]; Q96E39 1xPhospho [S208(100)]	1	1695.72617	High	High	0.0006583	0.00497	2.63
False	High	[R].TLSPTPASATAPTSQGIPTSDEESTPKK.[S]	3xPhospho [S3(98.6); S20(100); T25(98.6)]	0.00974313	0.00114015	1	1	1	Q9NQS7	Q9NQS7 [195-222]	Q9NQS7 3xPhospho [S197(98.6); S214(100); T219(98.6)]	1	3039.28843	High	High	0.0006583	0.00506	3.86
False	High	[R].TLVHSSSDGHIDPQHAAGK.[Q]	1xPhospho [S/T]	0.0108859	0.00114015	1	1	1	Q8N5C8	Q8N5C8 [97-115]		0	2036.91856	High	High	0.0006583	0.005645	1.35
False	High	[R].SMSSIPPYPASSLASSSPPGSGR.[S]	1xOxidation [M2]; 1xPhospho [S/Y]	0.00974313	0.00114015	1	1	2	Q13136	Q13136 [677-699]		0	2316.02137	High	High	0.0006583	0.005063	2.09
False	High	[R].LSAKPAPPKPEPKPK.[K]		0.00948971	0.00114015	1	1	1	P05204	P05204 [28-42]		0	1584.94719	High	High	0.0006583	0.004941	1.29
False	High	[R].LSVDYGK.[K]		0.010789	0.00114015	1	5	1	Q71U36	Q71U36 [157-163]		0	781.40905	High	High	0.0006583	0.005585	1.25
False	High	[R].SGTNSPPPPFSDWGR.[L]	1xPhospho [S5(99.1)]	0.0104113	0.00114015	1	1	1	Q9UKT5	Q9UKT5 [8-22]	Q9UKT5 1xPhospho [S12(99.1)]	0	1681.70063	High	High	0.0006583	0.005396	2.14
False	High	[R].AQLYLPSTSPPHEGLDGFAQELSR.[S]	1xPhospho [S/T/Y]	0.00961546	0.00114015	1	1	1	Q8N137	Q8N137 [54-77]		0	2693.26069	High	High	0.0006583	0.004993	2.2
False	High	[K].RESVASGDDRAEEDMDEAIEK.[G]	2xPhospho [S3(100); S6(100)]	0.0109837	0.00114015	1	1	1	P46821	P46821 [990-1010]	P46821 2xPhospho [S992(100); S995(100)]	2	2511.95825	High	High	0.0006583	0.005697	4.01
False	High	[K].VVDYSQFQESDDADEDYGR.[D]	1xPhospho [Y4(99.2)]; 1xDehydrated [S]	0.0106931	0.00114015	1	1	2	Q9H1E3	Q9H1E3 [10-28]	Q9H1E3 1xPhospho [Y13(99.2)]	0	2299.86631	High	High	0.0006583	0.005556	1.83
False	High	[K].LGLGIDEDDPTADDTSAAVTEEMPPLEGDDDTSRMEEVD.[-]	1xOxidation [M35]; 1xPhospho [T/S]	0.0106931	0.00114015	1	1	1	P07900	P07900 [694-732]		1	4246.72109	High	High	0.0006583	0.005542	2.19
False	High	[K].ISQLKDELK.[T]		0.0106456	0.00114015	1	1	1	Q9P2N5	Q9P2N5 [873-881]		1	1073.6201	High	High	0.0006583	0.005524	1.54
False	High	[K].FHTVSGSK.[C]		0.00944822	0.00114015	1	1	2	Q99729	Q99729 [216-223]		0	862.44174	High	High	0.0006583	0.004906	1.69
False	High	[R].KKSPIINESR.[S]	1xPhospho [S3(100)]	0.00991639	0.00114015	1	1	2	Q13523	Q13523 [275-284]	Q13523 1xPhospho [S277(100)]	2	1251.64568	High	High	0.0006583	0.005146	1.5
False	High	[K].AQYEDIAQK.[S]		0.0100486	0.00114015	1	1	1	P04264	P04264 [356-364]		0	1065.52111	High	High	0.0006583	0.005218	1.23
False	High	[R].AQVLATIHGHAGAFPAAGDAGEGAPGGGSSPER.[V]	1xPhospho [S/T]	0.0106456	0.00114015	1	1	1	Q86WR7	Q86WR7 [283-315]		0	3093.41741	High	High	0.0006583	0.005525	2.8
False	High	[R].ATPATAPGTSPR.[A]	1xPhospho [S10(99.2)]	0.0096578	0.00114015	1	1	1	Q96P47	Q96P47 [434-445]	Q96P47 1xPhospho [S443(99.2)]	0	1206.55144	High	High	0.0006583	0.005013	2.19
False	High	[R].RTPSLALTPPQAEQEVDVLDVNVR.[G]	1xPhospho [T2(100)]	0.00957333	0.00114015	1	1	1	Q04721	Q04721 [1801-1824]	Q04721 1xPhospho [T1802(100)]	1	2727.3713	High	High	0.0006583	0.004983	1.59
False	High	[K].AALSEEELEK.[K]	1xPhospho [S4(100)]	0.0108373	0.00114015	1	1	1	Q04637	Q04637 [1235-1244]	Q04637 1xPhospho [S1238(100)]	0	1198.52389	High	High	0.0006583	0.005614	1.8
False	High	[K].EAAQEAVK.[L]		0.0100486	0.00114015	2	2	1	O43390; O60506	O43390 [217-224]; O60506 [214-221]		0	845.43632	High	High	0.0006583	0.00523	1.87
False	High	[R].LSSSLDNKEK.[E]		0.00996025	0.00114015	1	1	1	O14974	O14974 [476-485]		1	1120.58444	High	High	0.0006583	0.005182	1.22
False	High	[K].LRPISDDSESIEESDTRR.[K]	1xPhospho [S10(100)]	0.00948971	0.00114015	1	1	1	Q71F23	Q71F23 [132-149]	Q71F23 1xPhospho [S141(100)]	1	2184.97686	High	High	0.0006583	0.00493	1.81
False	High	[K].ETLSSAAK.[S]		0.0105512	0.00114015	1	1	1	Q9HC35	Q9HC35 [105-112]		0	806.42542	High	High	0.0006583	0.005474	1.06
False	High	[K].SSSSESLSDKGSELKK.[S]	2xPhospho [S6(98.6); S]	0.010789	0.00114015	1	1	1	Q86X27	Q86X27 [21-36]	Q86X27 2xPhospho [S26(98.6); S]	2	1828.76131	High	High	0.0006583	0.005597	2.01
False	High	[K].FSEQDSPPPSHPLK.[A]		0.00948971	0.00114015	1	1	1	Q9Y2K6	Q9Y2K6 [107-120]		0	1565.75945	High	High	0.0006583	0.004943	1.55
False	High	[R].FLHTLDWQEEK.[E]		0.00970036	0.00114015	1	1	1	O14976	O14976 [791-801]		0	1445.70596	High	High	0.0006583	0.005033	1.6
False	High	[R].RQSLTSPDSQSARPANR.[T]	1xPhospho [S3(100)]	0.0103193	0.00114015	1	1	1	Q15751	Q15751 [2718-2734]	Q15751 1xPhospho [S2720(100)]	1	1950.91414	High	High	0.0006583	0.005348	2.72
False	High	[K].EANMPLPGYK.[V]		0.0101379	0.00114015	1	1	1	P13797	P13797 [43-52]		0	1119.55031	High	High	0.0006583	0.005264	1.24
False	High	[R].FRLTPPSPVR.[S]	2xPhospho [T4(100); S7(100)]	0.0106931	0.00114015	1	1	2	Q8TAP8	Q8TAP8 [81-90]	Q8TAP8 2xPhospho [T84(100); S87(100)]	1	1329.61162	High	High	0.0006583	0.005549	2.21
False	High	[K].LSPQDPRPLSPGALQLAGEK.[S]	1xPhospho [S10(100)]	0.010789	0.00114015	1	1	1	Q8TEK3	Q8TEK3 [825-844]	Q8TEK3 1xPhospho [S834(100)]	0	2154.09546	High	High	0.0006583	0.005603	1.32
False	High	[-].MEQPGQDPTSDDVMDSFLEK.[F]	1xAcetyl [N-Term]; 1xPhospho [T/S]	0.0108859	0.00114015	1	1	1	O95801	O95801 [1-20]	O95801 1xAcetyl [N-Term]	0	2390.9404	High	High	0.0006583	0.005656	1.47
False	High	[R].NILVGTTGPIMAQLLDNNLPR.[G]		0.0103193	0.00114015	1	1	1	Q9NZ09	Q9NZ09 [182-202]		0	2250.22746	High	High	0.0006583	0.005346	1.07
False	High	[K].AVTIANSPSKPSEK.[D]	1xPhospho [S9(99.2)]	0.011033	0.00114015	1	1	1	Q8NEF9	Q8NEF9 [197-210]	Q8NEF9 1xPhospho [S205(99.2)]	0	1508.73561	High	High	0.0006583	0.005731	2.03
False	High	[R].SAPASPNHAGVLSAHSSGAQTPESLSR.[E]	3xPhospho [S5(98.7); T21(100); S26(100)]	0.0100486	0.00114015	1	1	1	Q01167	Q01167 [369-395]	Q01167 3xPhospho [S373(98.7); T389(100); S394(100)]	0	2856.17507	High	High	0.0006583	0.005216	3.64
False	High	[R].TQFVSPWK.[E]		0.010741	0.00114015	1	1	1	O00203	O00203 [254-261]		0	992.51999	High	High	0.0006583	0.005572	1.71
False	High	[K].APGFGDNR.[K]		0.00948971	0.00114015	1	1	1	P10809	P10809 [302-309]		0	833.39004	High	High	0.0006583	0.004927	1.22
False	High	[R].SITSTPLSGK.[E]		0.00978611	0.00114015	1	1	1	Q9P0K7	Q9P0K7 [293-302]		0	990.5466	High	High	0.0006583	0.005076	1.2
False	High	[R].RASAILPGVLGSETLSNEVFQESEEEKQPEVPSSLAK.[G]	1xPhospho [S3(100)]	0.011033	0.00114015	1	1	1	Q9BZQ8	Q9BZQ8 [600-636]	Q9BZQ8 1xPhospho [S602(100)]	2	4035.97983	High	High	0.0006583	0.005715	1.97
False	High	[R].IQEQESSGEEDSDLSPEER.[E]	1xPhospho [S]	0.010789	0.00114015	1	2	1	Q6NXS1	Q6NXS1 [116-134]		0	2243.88235	High	High	0.0006583	0.005603	1.61
False	High	[K].LTGMAFR.[V]		0.00944822	0.00114015	1	2	2	P04406	P04406 [228-234]		0	795.41817	High	High	0.0006583	0.004906	1.85
False	High	[R].ESNIAVNPSTVKK.[N]		0.0103652	0.00114015	1	1	1	Q8IYD8	Q8IYD8 [1685-1697]		1	1386.75872	High	High	0.0006583	0.005369	1.7
False	High	[K].SNGDLSPK.[G]		0.00991639	0.00114015	1	1	1	P49006	P49006 [36-43]		0	817.40502	High	High	0.0006583	0.00516	1.22
False	High	[R].ESPSLASR.[E]		0.0100486	0.00114015	1	1	1	Q8WWM7	Q8WWM7 [338-345]		0	846.43157	High	High	0.0006583	0.005215	1.59
False	High	[R].RQSNLQEVLER.[E]	1xPhospho [S3(100)]	0.0101379	0.00114015	1	1	1	O75665	O75665 [897-907]	O75665 1xPhospho [S899(100)]	1	1451.70023	High	High	0.0006583	0.005257	1.6
False	High	[K].NQSEEQSEASSEQLDQFTQSAEK.[A]	1xPhospho [S/T]	0.0096578	0.00114015	1	1	1	Q9Y6X4	Q9Y6X4 [609-631]		0	2680.08938	High	High	0.0006583	0.005027	1.85
False	High	[R].SNSLRRDSPPPPAR.[A]	2xPhospho [S3(99.5); S8(100)]	0.0100043	0.00114015	1	1	2	O96013	O96013 [97-110]	O96013 2xPhospho [S99(99.5); S104(100)]	2	1709.75202	High	High	0.0006583	0.005204	2.72
False	High	[R].KGPGQPSSPQR.[L]	1xPhospho [S]	0.00953142	0.00114015	1	1	1	O95400	O95400 [188-198]		1	1218.56268	High	High	0.0006583	0.004958	2.68
False	High	[R].GGSPIIQEPEEPSEHREESSPR.[K]	2xPhospho [S3(100); S19(99)]	0.0109837	0.00114015	1	1	1	Q01484	Q01484 [3821-3842]	Q01484 2xPhospho [S3823(100); S3839(99)]	1	2607.076	High	High	0.0006583	0.005694	2.74
False	High	[R].FVVKEEK.[K]		0.00948971	0.00114015	1	1	1	Q9Y6X9	Q9Y6X9 [764-770]		1	878.49819	High	High	0.0006583	0.004944	1.76
False	High	[R].DDGELGGNFLHSFQNDNYSPSMTMSV.[-]	1xOxidation [M24]; 1xPhospho [S/Y/T]	0.010741	0.00114015	1	1	1	Q9BWW4	Q9BWW4 [363-388]		0	2958.15939	High	High	0.0006583	0.005565	1.76
False	High	[K].STSVLSK.[S]		0.0104577	0.00114015	1	1	1	Q8TEV9	Q8TEV9 [480-486]		0	721.40905	High	High	0.0006583	0.005439	1.44
False	High	[R].VLLSPSIPSVGQDQTLSPGSK.[Q]	1xPhospho [S/T]	0.0109346	0.00114015	1	1	1	Q13625	Q13625 [553-573]		0	2190.10536	High	High	0.0006583	0.005673	1.35
False	High	[R].VLPAPAPR.[R]		0.010741	0.00114015	1	1	1	Q7L590	Q7L590 [100-107]		0	820.50395	High	High	0.0006583	0.005576	1.28
False	High	[R].HELSPPQKR.[M]	1xPhospho [S4(100)]	0.0101379	0.00114015	1	1	3	Q9BXP5	Q9BXP5 [71-79]	Q9BXP5 1xPhospho [S74(100)]	1	1171.56195	High	High	0.0006583	0.005271	2.49
False	High	[-].MASESSPLLAYR.[L]	1xMet-loss+Acetyl [N-Term]; 1xPhospho [S/Y]	0.010789	0.00114015	1	1	1	Q9BXP2	Q9BXP2 [1-12]	Q9BXP2 1xMet-loss+Acetyl [N-Term]	0	1315.59297	High	High	0.0006583	0.005585	1.36
False	High	[R].VLPSEQESTKKPYRIESDEEEDFENVGK.[V]	1xPhospho [S17(99.9)]	0.0103193	0.00114015	1	1	3	Q96T23	Q96T23 [1329-1356]	Q96T23 1xPhospho [S1345(99.9)]	2	3362.53117	High	High	0.0006583	0.005363	3.39
False	High	[R].GFSQYGVSGSPTK.[S]	1xPhospho [S10(99.5)]	0.0103193	0.00114015	1	1	1	Q9NXC5	Q9NXC5 [757-769]	Q9NXC5 1xPhospho [S766(99.5)]	0	1394.59879	High	High	0.0006583	0.005349	2.06
False	High	[K].IDSNISPK.[K]	1xPhospho [S6(100)]	0.010789	0.00114015	1	1	1	Q9H501	Q9H501 [148-155]	Q9H501 1xPhospho [S153(100)]	0	953.43395	High	High	0.0006583	0.005606	2.1
False	High	[RK].LISISGK.[VR]		0.010789	0.00114015	1	2	6	P06748	P06748 [135-141]		0	717.45052	High	High	0.0006583	0.005593	1.58
False	High	[R].NYYEQWGK.[L]		0.011033	0.00114015	1	1	1	P22626	P22626 [39-46]		0	1087.48434	High	High	0.0006583	0.005725	1.11
False	High	[R].ELLGRGPEDEIGDPLA.[-]		0.00974313	0.00114015	1	1	1	Q07954	Q07954 [4529-4544]		1	1680.84391	High	High	0.0006583	0.005065	1.61
False	High	[K].EGFGLSENPFASLSPDEQKDEK.[K]	1xPhospho [S14(100)]	0.0109837	0.00114015	1	1	1	O15504	O15504 [93-114]	O15504 1xPhospho [S106(100)]	1	2504.08647	High	High	0.0006583	0.005692	1.99
False	High	[R].NYSVGSRPLKPLSPLRAQDMQEGAD.[-]	2xPhospho [S3(100); S13(100)]	0.0108859	0.00114015	1	1	1	O60825	O60825 [481-505]	O60825 2xPhospho [S483(100); S493(100)]	1	2889.3002	High	High	0.0006583	0.005648	3.59
False	High	[R].AHFNAMFQPSSPTRRPGFSPTSHR.[L]	2xPhospho [S19(98.6); S/T]	0.0104577	0.00114015	1	1	1	Q8WUA4	Q8WUA4 [883-906]	Q8WUA4 2xPhospho [S901(98.6); S/T]	1	2873.24911	High	High	0.0006583	0.005418	2.13
False	High	[R].AHYTHSDYQYSQR.[S]		0.0106456	0.00114015	1	1	1	Q99959	Q99959 [159-171]		0	1655.71971	High	High	0.0006583	0.005523	0.84
False	High	[R].GKPPPLLPSVLGPAGGDREALGLGPPAAQLTPPPAPVGLR.[G]	1xPhospho [T31(100)]	0.0108859	0.00114015	1	1	1	Q8IY67	Q8IY67 [433-472]	Q8IY67 1xPhospho [T463(100)]	1	3911.13067	High	High	0.0006583	0.005644	3.57
False	High	[R].HIEMAALK.[E]		0.011033	0.00114015	1	1	1	Q7Z333	Q7Z333 [1474-1481]		0	912.49715	High	High	0.0006583	0.005732	1.42
False	High	[K].GSPRPQAPK.[A]		0.00957333	0.00114015	1	1	2	Q14978	Q14978 [537-545]		0	937.52139	High	High	0.0006583	0.004976	1.61
False	High	[K].ILSSMGNDDKSSIAGSEDAEPLAPPIKPIKPVTR.[N]	2xPhospho [S/T]	0.00991639	0.00114015	1	1	2	Q03164	Q03164 [1104-1137]		1	3693.78464	High	High	0.0006583	0.00515	3.1
False	High	[K].SSDQPLTVPVSPK.[F]	1xPhospho [S11(100)]	0.00974313	0.00114015	1	1	2	Q9ULW0	Q9ULW0 [728-740]	Q9ULW0 1xPhospho [S738(100)]	0	1434.6876	High	High	0.0006583	0.005069	1.98
False	High	[R].IYLESEHGSPLTPR.[V]	2xPhospho [S9(100); T12(100)]	0.00978611	0.00114015	1	1	2	Q9H165	Q9H165 [197-210]	Q9H165 2xPhospho [S205(100); T208(100)]	0	1758.74996	High	High	0.0006583	0.005077	3.06
False	High	[K].LFDEEEDSSEKLFDDSDER.[G]	1xPhospho [S]	0.0105512	0.00114015	1	1	1	O43719	O43719 [706-724]		1	2384.92897	High	High	0.0006583	0.005487	1.54
False	High	[K].SELNEIK.[E]		0.0105512	0.00114015	1	1	1	Q13427	Q13427 [386-392]		0	832.44107	High	High	0.0006583	0.005481	1.28
False	High	[K].AKPVGSPLFK.[F]	1xPhospho [S6(100)]	0.00974313	0.00114015	1	1	1	Q92576	Q92576 [278-287]	Q92576 1xPhospho [S283(100)]	0	1123.59112	High	High	0.0006583	0.005063	1.81
False	High	[K].QTPMASSPRPK.[M]	1xPhospho [S/T]	0.0106456	0.00114015	1	1	1	Q5SSJ5	Q5SSJ5 [150-160]		0	1279.58645	High	High	0.0006583	0.005521	1.61
False	High	[K].RASSLNFLNK.[S]	1xPhospho [S3(99.7)]	0.00991639	0.00114015	1	1	1	Q9H0B6	Q9H0B6 [579-588]	Q9H0B6 1xPhospho [S581(99.7)]	1	1229.60381	High	High	0.0006583	0.005148	2.88
False	High	[-].MSSSPVNVK.[K]	1xMet-loss+Acetyl [N-Term]; 1xPhospho [S4(99.5)]	0.00978611	0.00114015	1	1	4	Q00839	Q00839 [1-9]	Q00839 1xMet-loss+Acetyl [N-Term]; 1xPhospho [S4(99.5)]	0	939.4183	High	High	0.0006583	0.005081	1.56
False	High	[-].MSLNPPIFLK.[R]	1xMet-loss+Acetyl [N-Term]; 1xDehydrated [S2(100)]	0.00982932	0.00114015	1	1	1	Q8N5C7	Q8N5C7 [1-10]	Q8N5C7 1xMet-loss+Acetyl [N-Term]; 1xDehydrated [S2(100)]	0	1052.61389	High	High	0.0006583	0.00511	1.22
False	High	[R].VLDEGKVNMAPK.[G]		0.0108859	0.00114015	1	1	1	Q5JRA6	Q5JRA6 [1749-1760]		1	1300.69295	High	High	0.0006583	0.005657	1.62
False	High	[K].YLGSPITTVPK.[L]	1xPhospho [S4(100)]	0.00974313	0.00114015	1	1	1	P30307	P30307 [165-175]	P30307 1xPhospho [S168(100)]	0	1255.63338	High	High	0.0006583	0.005056	1.92
False	High	[R].AGAAPVAPEK.[Q]		0.0105043	0.00114015	1	1	1	Q92974	Q92974 [790-799]		0	910.49926	High	High	0.0006583	0.005448	1.8
False	High	[R].RRSPSPPPTR.[R]	2xPhospho [S3(100); S5(100)]	0.010741	0.00114015	1	1	1	Q8IYB3	Q8IYB3 [547-556]	Q8IYB3 2xPhospho [S549(100); S551(100)]	2	1310.57663	High	High	0.0006583	0.005582	2.38
False	High	[K].EGSLGDELLPLGYSEPEQQEGASAGAPSPTLELASR.[S]	2xPhospho [S3(100); S28(100)]	0.010741	0.00114015	1	1	2	Q96CX2	Q96CX2 [149-184]	Q96CX2 2xPhospho [S151(100); S176(100)]	0	3815.69363	High	High	0.0006583	0.005584	1.79
False	High	[K].TEWLDGK.[H]		0.0104577	0.00114015	1	7	1	P62937	P62937 [119-125]		0	848.41486	High	High	0.0006583	0.005438	1.61
False	High	[K].GVSMSLPSSPLLPR.[Q]	2xPhospho [S5(99.3); S]	0.0109346	0.00114015	1	1	1	Q9C0D5	Q9C0D5 [59-72]	Q9C0D5 2xPhospho [S63(99.3); S]	0	1600.72057	High	High	0.0006583	0.005683	2.02
False	High	[R].GGSPQMDDIK.[V]	1xPhospho [S3(100)]	0.0100932	0.00114015	1	1	1	Q13144	Q13144 [542-551]	Q13144 1xPhospho [S544(100)]	0	1127.44387	High	High	0.0006583	0.005241	1.05
False	High	[R].GHTASESDEQQWPEEK.[R]	1xPhospho [S/T]	0.0100486	0.00114015	1	1	2	Q9NTI5	Q9NTI5 [1253-1268]		0	1937.75491	High	High	0.0006583	0.005218	1.6
False	High	[-].MAGLSDLELR.[R]	1xMet-loss+Acetyl [N-Term]; 1xPhospho [S5(100)]	0.0105983	0.00114015	1	1	1	Q8NC56	Q8NC56 [1-10]	Q8NC56 1xMet-loss+Acetyl [N-Term]; 1xPhospho [S5(100)]	0	1095.50818	High	High	0.0006583	0.005508	1.83
False	High	[R].TFSATVR.[A]	1xDehydrated [S3(100)]	0.0106456	0.00114015	1	1	1	Q9Y2V2	Q9Y2V2 [50-56]	Q9Y2V2 1xDehydrated [S52(100)]	0	763.40971	High	High	0.0006583	0.005515	1.44
False	High	[R].DQSTSMSHINLLFSR.[R]	1xOxidation [M6]; 2xPhospho [S/T]	0.00996025	0.00114015	1	1	1	Q5VUB5	Q5VUB5 [354-368]		0	1911.77077	High	High	0.0006583	0.005171	0.91
False	High	[K].VASSSSGNNFLSGSPASPMGDILQTPQFQMR.[R]	1xPhospho [S/T]	0.00978611	0.00114015	1	1	1	Q14980	Q14980 [187-217]		0	3291.481	High	High	0.0006583	0.00509	1.81
False	High	[K].SLPVSVPVWGFK.[E]	1xDehydrated [S1(100)]	0.0108373	0.00114015	1	1	1	Q96B36	Q96B36 [183-194]	Q96B36 1xDehydrated [S183(100)]	0	1297.73032	High	High	0.0006583	0.005609	1.15
False	High	[R].TFSFSDDENKPPSPK.[E]	3xPhospho [S3(100); S5(100); S13(100)]	0.0100932	0.00114015	1	1	2	Q9UHJ3	Q9UHJ3 [763-777]	Q9UHJ3 3xPhospho [S765(100); S767(100); S775(100)]	0	1935.68505	High	High	0.0006583	0.005252	2.8
False	High	[R].EGVTPWASFKK.[M]	1xPhospho [S8(100)]	0.00974313	0.00114015	1	1	1	Q02952	Q02952 [605-615]	Q02952 1xPhospho [S612(100)]	1	1329.62388	High	High	0.0006583	0.00507	2.13
False	High	[-].MAEASPHPGR.[Y]	1xMet-loss+Acetyl [N-Term]; 1xPhospho [S5(100)]	0.00957333	0.00114015	1	1	1	Q9BV68	Q9BV68 [1-10]	Q9BV68 1xMet-loss+Acetyl [N-Term]; 1xPhospho [S5(100)]	0	1043.4306	High	High	0.0006583	0.004987	1.97
False	High	[R].SDSRAQAVSEDAGGNEGR.[A]	1xPhospho [S3(99.5)]	0.0102282	0.00114015	1	1	1	P55884	P55884 [117-134]	P55884 1xPhospho [S119(99.5)]	1	1885.7672	High	High	0.0006583	0.005313	1.71
False	High	[K].AEPSEVDMNSPK.[S]	1xOxidation [M8]; 1xPhospho [S10(100)]	0.00996025	0.00114015	1	1	1	Q9NR30	Q9NR30 [62-73]	Q9NR30 1xPhospho [S71(100)]	0	1399.5447	High	High	0.0006583	0.005167	1.26
False	High	[R].STVLTPMFVETQASQGTLQTR.[T]	1xOxidation [M7]; 2xPhospho [T11(100); S14(100)]	0.0103193	0.00114015	1	1	2	P78527	P78527 [2599-2619]	P78527 2xPhospho [T2609(100); S2612(100)]	0	2471.0925	High	High	0.0006583	0.005353	2.89
False	High	[K].GGLVSDAYGEDDFSR.[L]	1xPhospho [S14(100)]	0.00982932	0.00114015	1	1	1	Q9UHR5	Q9UHR5 [39-53]	Q9UHR5 1xPhospho [S52(100)]	0	1667.65849	High	High	0.0006583	0.005116	2.64
False	High	[R].VKVDGPRSPSYGR.[S]	1xPhospho [S8(100)]	0.0100043	0.00114015	1	1	4	Q07955	Q07955 [192-204]	Q07955 1xPhospho [S199(100)]	2	1497.72097	High	High	0.0006583	0.005201	1.8
False	High	[K].LEEPPELNRQSPNPR.[R]	1xPhospho [S11(100)]	0.0104113	0.00114015	1	1	3	Q7Z5L9	Q7Z5L9 [165-179]	Q7Z5L9 1xPhospho [S175(100)]	1	1855.86982	High	High	0.0006583	0.005411	3.0
False	High	[K].STTSITDAK.[S]		0.00987274	0.00114015	1	1	1	Q9NQW6	Q9NQW6 [299-307]		0	923.46802	High	High	0.0006583	0.005133	1.36
False	High	[R].TGEMALHLAAR.[Y]	1xOxidation [M4]	0.0103652	0.00114015	1	1	1	Q04721	Q04721 [1876-1886]		0	1185.60447	High	High	0.0006583	0.005371	1.41
False	High	[K].LWTLSANDMEDDSMDLIDSDELLDPEDLKKPDPASLR.[A]	1xOxidation [M14]; 2xPhospho [T3(98.3); S19(98.3)]	0.00970036	0.00114015	1	1	1	Q6FI81	Q6FI81 [197-233]	Q6FI81 2xPhospho [T199(98.3); S215(98.3)]	1	4378.89075	High	High	0.0006583	0.005045	1.58
False	High	[R].RASPSPPPKR.[R]	2xPhospho [S3(100); S5(100)]	0.00953142	0.00114015	1	1	3	Q8IYB3	Q8IYB3 [624-633]	Q8IYB3 2xPhospho [S626(100); S628(100)]	2	1252.55991	High	High	0.0006583	0.004965	2.6
False	High	[K].KMAPPPK.[E]	1xOxidation [M2]	0.0096578	0.00114015	1	1	5	P19338	P19338 [16-22]		1	784.43857	High	High	0.0006583	0.005021	1.83
False	High	[K].FYEQFSK.[N]		0.00974313	0.00114015	1	1	1	P07900	P07900 [437-443]		0	948.44616	High	High	0.0006583	0.00506	1.59
False	High	[K].LVGYLDR.[N]		0.0106456	0.00114015	1	1	1	P07602	P07602 [415-421]		0	835.46723	High	High	0.0006583	0.005525	1.72
False	High	[R].LNQPGRTEGQLMR.[Y]		0.0106456	0.00114015	1	1	1	Q4VCS5	Q4VCS5 [268-280]		1	1499.77472	High	High	0.0006583	0.005515	1.97
False	High	[K].MATLTSGGEKPNK.[D]	1xOxidation [M1]	0.0105983	0.00114015	1	1	2	Q5T3I0	Q5T3I0 [112-124]		0	1349.67294	High	High	0.0006583	0.005503	1.47
False	High	[K].IDAGTMAEPSASPSK.[R]	1xPhospho [S12(99.4)]	0.010789	0.00114015	1	1	1	Q8IXQ3	Q8IXQ3 [58-72]	Q8IXQ3 1xPhospho [S69(99.4)]	0	1541.65532	High	High	0.0006583	0.005598	2.82
False	High	[K].ALIVEPSR.[E]		0.00948971	0.00114015	1	1	1	Q92499	Q92499 [289-296]		0	884.51999	High	High	0.0006583	0.004937	1.75
False	High	[R].ALSLGTIPSLTR.[A]	1xPhospho [S3(100)]	0.0100932	0.00114015	1	1	1	Q5SNT2	Q5SNT2 [452-463]	Q5SNT2 1xPhospho [S454(100)]	0	1308.69229	High	High	0.0006583	0.005241	1.59
False	High	[R].LAIQGPEDSPSR.[Q]	1xPhospho [S9(99.7)]	0.00991639	0.00114015	1	1	1	Q15773	Q15773 [230-241]	Q15773 1xPhospho [S238(99.7)]	0	1349.60969	High	High	0.0006583	0.005159	2.6
False	High	[K].LKPQQEPGR.[T]		0.00957333	0.00114015	1	1	1	Q9UPW5	Q9UPW5 [406-414]		0	1052.58472	High	High	0.0006583	0.004984	1.25
False	High	[K].STEEVDMK.[N]		0.010741	0.00114015	1	1	1	Q9Y5T5	Q9Y5T5 [531-538]		0	938.41354	High	High	0.0006583	0.005571	1.52
False	High	[R].HSLSGSSPGMKDIPRTPSR.[G]	2xPhospho [S7(99); T/S]	0.00961546	0.00114015	1	1	3	Q9UQ35	Q9UQ35 [1457-1475]	Q9UQ35 2xPhospho [S1463(99); T/S]	2	2169.95119	High	High	0.0006583	0.004999	3.34
False	High	[K].TIAPQNAPRDESR.[G]		0.0101829	0.00114015	1	1	1	Q9NYF8	Q9NYF8 [304-316]		1	1454.73463	High	High	0.0006583	0.00529	1.83
False	High	[K].NVIGLQMGTNR.[G]	1xPhospho [T9(100)]	0.00944822	0.00114015	1	1	1	P37802	P37802 [172-182]	P37802 1xPhospho [T180(100)]	0	1282.59735	High	High	0.0006583	0.004905	2.59
False	High	[K].EMWTEVPK.[S]	1xOxidation [M2]	0.00953142	0.00114015	1	1	1	P62316	P62316 [72-79]		0	1035.48156	High	High	0.0006583	0.004949	1.77
False	High	[R].NPNNSWNSSSALSLLKYSASK.[K]	2xPhospho [S13; S18]; 2xDehydrated [S8; S9]	0.010741	0.00114015	1	1	1	Q8WWQ2	Q8WWQ2 [231-251]	Q8WWQ2 2xPhospho [S243; S248]; 2xDehydrated [S238; S239]	1	2392.03703	High	High	0.0006583	0.005581	2.06
False	High	[K].REDEGEPGDEGQLEDEGSQEKQGR.[S]	1xPhospho [S18(100)]	0.0100043	0.00114015	1	1	1	Q969E4	Q969E4 [48-71]	Q969E4 1xPhospho [S65(100)]	2	2754.11224	High	High	0.0006583	0.005204	1.76
False	High	[K].DGSSPPLLEK.[Q]	1xPhospho [S4(100)]	0.0100486	0.00114015	1	1	2	Q6W2J9	Q6W2J9 [420-429]	Q6W2J9 1xPhospho [S423(100)]	0	1122.50785	High	High	0.0006583	0.005229	1.26
False	High	[R].VEAEAGGSGARTPPLSR.[R]	1xPhospho [S/T]	0.0109346	0.00114015	1	1	1	Q9Y3Q8	Q9Y3Q8 [218-234]		1	1734.81705	High	High	0.0006583	0.005683	2.96
False	High	[R].GAASTLVPGVSETSASPGSPSVR.[S]	2xPhospho [S16(98.9); S19(99)]	0.0109837	0.00114015	1	1	1	Q6ZRS2	Q6ZRS2 [2772-2794]	Q6ZRS2 2xPhospho [S2787(98.9); S2790(99)]	0	2274.00506	High	High	0.0006583	0.005685	2.48
False	High	[K].EMEQLVLDKK.[Q]		0.0101829	0.00114015	1	1	1	Q96A49	Q96A49 [293-302]		1	1232.6555	High	High	0.0006583	0.005286	1.26
False	High	[R].VEEASPGRPSSVDTLLSPTALIDSILR.[E]	1xPhospho [S5(96.8)]	0.0106931	0.00114015	1	1	2	Q00613	Q00613 [310-336]	Q00613 1xPhospho [S314(96.8)]	0	2903.47616	High	High	0.0006583	0.005559	1.23
False	High	[K].RPNPPPVSVPYLSPLVLR.[K]		0.0096578	0.00114015	1	1	2	Q5VZ89	Q5VZ89 [1677-1694]		0	2001.16439	High	High	0.0006583	0.005031	1.06
False	High	[R].RPPEEDFRHSPEEDFR.[Q]	1xPhospho [S10(100)]	0.00948971	0.00114015	1	1	3	Q8IXT5	Q8IXT5 [701-716]	Q8IXT5 1xPhospho [S710(100)]	1	2122.89782	High	High	0.0006583	0.004928	2.57
False	High	[R].TLEPVRPPVVPNDYVPSPTR.[N]	1xPhospho [S/T/Y]	0.0100932	0.00114015	1	1	1	Q9NYB9	Q9NYB9 [200-219]		0	2313.16387	High	High	0.0006583	0.005249	2.05
False	High	[K].SDQDYILK.[E]		0.00974313	0.00114015	1	1	1	Q9UQ80	Q9UQ80 [94-101]		0	981.48875	High	High	0.0006583	0.005067	1.48
False	High	[R].GDQPAASGDSDDDEPPPLPR.[L]	1xPhospho [S]	0.0109837	0.00114015	1	1	1	O00264	O00264 [48-67]		0	2115.85026	High	High	0.0006583	0.005693	1.9
False	High	[R].IDFIPVSPAPSPTR.[G]	2xPhospho [S7(100); S11(99.4)]	0.0109346	0.00114015	1	1	1	Q96E09	Q96E09 [137-150]	Q96E09 2xPhospho [S143(100); S147(99.4)]	0	1656.74342	High	High	0.0006583	0.00568	1.63
False	High	[K].DLKDYFSK.[F]		0.00961546	0.00114015	1	1	1	Q14103	Q14103 [112-119]		1	1015.50949	High	High	0.0006583	0.005007	0.95
False	High	[R].QTPSRQPPLPHR.[S]	1xPhospho [T2(99.1)]	0.0108859	0.00114015	1	1	1	Q07666	Q07666 [32-43]	Q07666 1xPhospho [T33(99.1)]	1	1493.73729	High	High	0.0006583	0.005635	1.48
False	High	[K].THIEQIQK.[H]		0.00996025	0.00114015	1	1	1	Q99590	Q99590 [700-707]		0	996.54727	High	High	0.0006583	0.005169	1.97
False	High	[R].SATDGNTSTTPPTSAK.[K]	1xPhospho [T10(99.3)]	0.00974313	0.00114015	1	1	1	Q13620	Q13620 [40-55]	Q13620 1xPhospho [T49(99.3)]	0	1615.6847	High	High	0.0006583	0.005061	1.69
False	High	[R].WEQEQIR.[K]		0.011033	0.00114015	1	1	1	Q9Y5B6	Q9Y5B6 [312-318]		0	988.48467	High	High	0.0006583	0.005719	1.83
False	High	[K].VNVPEESR.[N]		0.0108859	0.00114015	1	1	1	Q9UEY8	Q9UEY8 [449-456]		0	929.46869	High	High	0.0006583	0.005656	1.46
False	High	[K].STELLIR.[K]	1xPhospho [S/T]	0.0102282	0.00114015	1	5	1	P84243	P84243 [58-64]		0	911.45977	High	High	0.0006583	0.005318	1.46
False	High	[K].STELLIR.[K]		0.0096578	0.00114015	1	5	3	P84243	P84243 [58-64]		0	831.49344	High	High	0.0006583	0.005028	1.7
False	High	[K].QLIVGVNK.[M]		0.0104577	0.00114015	1	3	1	P68104	P68104 [147-154]		0	870.54073	High	High	0.0006583	0.005423	1.66
False	High	[K].MQSSGIPNGGHIR.[Q]		0.0124061	0.00123182	1	1	1	Q5T4S7	Q5T4S7 [2741-2753]		0	1353.66919	High	High	0.0007045	0.006425	2.04
False	High	[K].KDLLEVPK.[A]		0.0111823	0.00123182	1	1	1	P29536	P29536 [493-500]		1	941.56661	High	High	0.0007045	0.005795	1.98
False	High	[K].GGPLQALTRESTR.[G]	1xPhospho [S11(99.5)]	0.0114364	0.00123182	1	1	1	P42167	P42167 [240-252]	P42167 1xPhospho [S250(99.5)]	1	1465.71588	High	High	0.0007045	0.005937	2.33
False	High	[R].VTLQDYR.[L]		0.0121278	0.00123182	1	1	1	Q96K21	Q96K21 [344-350]		0	894.46796	High	High	0.0007045	0.006288	1.76
False	High	[K].TDNMLSDQTPTPTR.[F]	1xPhospho [T/S]	0.0119102	0.00123182	1	1	1	Q02930	Q02930 [51-64]		0	1656.69349	High	High	0.0007045	0.006162	1.46
False	High	[R].RVSVCAETYNPDEEEEDTDPR.[V]	1xCarbamidomethyl [C5]; 1xPhospho [S3(100)]	0.0118565	0.00123182	1	1	1	P13861	P13861 [97-117]	P13861 1xPhospho [S99(100)]	1	2591.02395	High	High	0.0007045	0.006135	1.73
False	High	[K].AGEAPTENPAPPTQQSSAE.[-]	1xPhospho [S17(99)]	0.0120185	0.00123182	1	1	1	P16989	P16989 [354-372]	P16989 1xPhospho [S370(99)]	0	1961.81242	High	High	0.0007045	0.006235	1.91
False	High	[K].EVQTPQYLNPFDEPEAFVTIKDSPPQSTK.[R]	1xPhospho [S23(100)]	0.0111823	0.00123182	1	1	1	Q8NDI1	Q8NDI1 [313-341]	Q8NDI1 1xPhospho [S335(100)]	1	3385.58756	High	High	0.0007045	0.005792	2.42
False	High	[K].RMHIEKDETPLSTPTAR.[D]	2xPhospho [T9(100); T13(98.4)]	0.0124061	0.00123182	1	1	1	Q9UI36	Q9UI36 [570-586]	Q9UI36 2xPhospho [T578(100); T582(98.4)]	2	2141.94505	High	High	0.0007045	0.006428	2.48
False	High	[R].ALSPAELR.[A]	1xPhospho [S3(100)]	0.012073	0.00123182	1	1	1	Q14160	Q14160 [1484-1491]	Q14160 1xPhospho [S1486(100)]	0	936.45502	High	High	0.0007045	0.006248	2.1
False	High	[K].AGFAGDQIPK.[Y]		0.011697	0.00123182	1	2	1	P61163	P61163 [23-32]		0	1003.52072	High	High	0.0007045	0.006063	1.17
False	High	[K].SSSVSPSSWKSPPASPESWK.[S]	2xPhospho [S11(100); S15(100)]	0.0124626	0.00123182	1	1	1	Q96JM3	Q96JM3 [372-391]	Q96JM3 2xPhospho [S382(100); S386(100)]	1	2277.94649	High	High	0.0007045	0.00646	2.35
False	High	[K].EYIPGQPPLSQSSDSSPTRNSEPAGLETPEAK.[V]	2xPhospho [S16(95.5); S/T/Y]	0.0111823	0.00123182	1	1	1	P07814	P07814 [871-902]	P07814 2xPhospho [S886(95.5); S/T/Y]	1	3529.54076	High	High	0.0007045	0.005804	3.44
False	High	[R].GYESDPVK.[A]		0.0111323	0.00123182	1	1	1	Q02880	Q02880 [1102-1109]		0	894.42034	High	High	0.0007045	0.005783	1.1
False	High	[K].SAAQAAAQTNSNAAGK.[Q]		0.0118565	0.00123182	1	1	1	Q8NC51	Q8NC51 [53-68]		0	1460.70881	High	High	0.0007045	0.006133	0.94
False	High	[K].SVASDVPEELDFLVPK.[A]	1xPhospho [S4(100)]	0.0122383	0.00123182	1	1	1	Q14966	Q14966 [1910-1925]	Q14966 1xPhospho [S1913(100)]	0	1824.86669	High	High	0.0007045	0.006334	1.8
False	High	[R].AMDNHSDSEEELAAFCPQLDDSTVAR.[E]	1xCarbamidomethyl [C16]; 2xPhospho [S6(100); S8(100)]	0.0115398	0.00123182	1	1	1	Q86VR2	Q86VR2 [253-278]	Q86VR2 2xPhospho [S258(100); S260(100)]	0	3068.16865	High	High	0.0007045	0.005971	1.25
False	High	[K].NETSAPFK.[E]		0.0123499	0.00123182	1	1	1	P07814	P07814 [726-733]		0	893.43632	High	High	0.0007045	0.006393	1.4
False	High	[R].SFSMQDLR.[S]	1xOxidation [M4]; 1xPhospho [S3(100)]	0.0121278	0.00123182	1	1	1	Q9H6H4	Q9H6H4 [150-157]	Q9H6H4 1xPhospho [S152(100)]	0	1079.42274	High	High	0.0007045	0.006268	2.03
False	High	[R].TGGPAYGPSSDVSTASETESEKR.[E]	1xPhospho [S/T/Y]	0.0113851	0.00123182	1	1	1	P51116	P51116 [438-460]		1	2393.01403	High	High	0.0007045	0.005889	2.98
False	High	[R].ARHDTPDPSPLR.[G]	2xPhospho [T5(100); S9(100)]	0.012294	0.00123182	1	1	1	Q9BRD0	Q9BRD0 [155-166]	Q9BRD0 2xPhospho [T159(100); S163(100)]	1	1521.6247	High	High	0.0007045	0.006358	2.35
False	High	[K].FKDPNAPK.[R]		0.0111823	0.00123182	1	3	1	P09429	P09429 [89-96]		1	916.48869	High	High	0.0007045	0.00579	1.51
False	High	[R].NQIHVKSPPREGSQGELTPANSQSR.[M]	2xPhospho [S7(100); S13(99.4)]	0.0121829	0.00123182	1	1	1	Q13098	Q13098 [462-486]	Q13098 2xPhospho [S468(100); S474(99.4)]	2	2877.30404	High	High	0.0007045	0.006318	1.44
False	High	[K].AEDGATPSPSNETPKK.[K]		0.0121829	0.00123182	1	1	1	P29966	P29966 [138-153]		1	1628.77622	High	High	0.0007045	0.006302	1.53
False	High	[R].HIELGVTGGGSPENGDGALLAITPPAVK.[R]	1xPhospho [S11(98.6)]	0.0111823	0.00123182	1	1	1	Q6ZRS2	Q6ZRS2 [2830-2857]	Q6ZRS2 1xPhospho [S2840(98.6)]	0	2750.37605	High	High	0.0007045	0.005785	1.48
False	High	[R].NQNYLVPSPVLR.[I]	1xPhospho [S8(100)]	0.011488	0.00123182	1	1	1	Q9UID6	Q9UID6 [81-92]	Q9UID6 1xPhospho [S88(100)]	0	1479.73556	High	High	0.0007045	0.005948	1.97
False	High	[R].APTEMAK.[A]		0.0121278	0.00123182	1	1	1	Q9H7N4	Q9H7N4 [883-889]		0	747.37055	High	High	0.0007045	0.006291	1.12
False	High	[K].SGEPALR.[T]		0.011488	0.00123182	1	1	1	Q5T1M5	Q5T1M5 [335-341]		0	729.38898	High	High	0.0007045	0.005955	1.51
False	High	[R].GKSSFFSDR.[G]	1xPhospho [S3(100)]	0.0114364	0.00123182	1	1	1	O00571	O00571 [80-88]	O00571 1xPhospho [S82(100)]	1	1110.46157	High	High	0.0007045	0.005924	1.46
False	High	[K].AAISQLR.[S]		0.0114364	0.00123182	1	1	1	O95747	O95747 [352-358]		0	758.45191	High	High	0.0007045	0.005935	1.92
False	High	[K].TEEVSNLK.[T]		0.0123499	0.00123182	1	1	1	Q6PKG0	Q6PKG0 [532-539]		0	919.4731	High	High	0.0007045	0.006396	1.18
False	High	[R].MNGVMFPGNSPSYTER.[S]	1xOxidation [M5]; 1xPhospho [S/Y/T]	0.0111823	0.00123182	1	1	1	Q9NY27	Q9NY27 [150-165]		0	1882.74996	High	High	0.0007045	0.005801	1.82
False	High	[K].AAQEEYVKR.[A]		0.0113851	0.00123182	1	1	2	P04075	P04075 [323-331]		1	1093.56365	High	High	0.0007045	0.005904	1.32
False	High	[K].SFSQPGLR.[S]	1xPhospho [S3(100)]	0.0122383	0.00123182	1	1	1	Q86TI0	Q86TI0 [235-242]	Q86TI0 1xPhospho [S237(100)]	0	971.43462	High	High	0.0007045	0.006329	2.21
False	High	[R].GLDKEVSYNWDPK.[D]		0.0113851	0.00123182	1	1	1	O14654	O14654 [840-852]		1	1550.74855	High	High	0.0007045	0.005898	1.8
False	High	[R].LTDPHRAPSDTGSLSPPWDQDRR.[M]	3xPhospho [T2(97.7); S15(100); T/S]	0.012073	0.00123182	1	1	1	Q96PC5	Q96PC5 [1190-1212]	Q96PC5 3xPhospho [T1191(97.7); S1204(100); T/S]	2	2844.15394	High	High	0.0007045	0.00624	2.85
False	High	[K].AHGILAR.[R]		0.0118565	0.00123182	1	1	1	P18846	P18846 [54-60]		0	737.44168	High	High	0.0007045	0.006147	1.34
False	High	[K].ALFKPPEDSQDDESDSDAEEEQTTK.[R]	3xPhospho [S9(100); S14(100); S16(100)]	0.0119642	0.00123182	1	1	1	Q13769	Q13769 [299-323]	Q13769 3xPhospho [S307(100); S312(100); S314(100)]	0	3051.09527	High	High	0.0007045	0.006199	1.31
False	High	[R].YQKLPSDEDESGTEESDNTPLLK.[D]	2xPhospho [S/T/Y]	0.0121829	0.00123182	1	1	1	Q9ULH0	Q9ULH0 [1516-1538]		1	2755.12709	High	High	0.0007045	0.006312	1.24
False	High	[K].KEESPPPPK.[V]	1xPhospho [S4(100)]	0.011697	0.00123182	1	1	2	P78332	P78332 [888-896]	P78332 1xPhospho [S891(100)]	1	1088.50237	High	High	0.0007045	0.006057	2.3
False	High	[R].AEPPASPTPPSPPPPPSPPASPSLPPAGAIDTR.[D]	3xPhospho [S11(96.3); S17(98.9); S/T]	0.011697	0.00123182	1	1	2	O75864	O75864 [581-613]	O75864 3xPhospho [S591(96.3); S597(98.9); S/T]	0	3390.5096	High	High	0.0007045	0.006059	2.57
False	High	[R].SSTPLPTISSSAENTR.[Q]	1xDehydrated [S/T]	0.0116443	0.00123182	2	2	1	P42167; P42166	P42167 [158-173]; P42166 [158-173]		0	1629.80785	High	High	0.0007045	0.006045	1.51
False	High	[R].YPLAAAAERPPR.[L]		0.012294	0.00123182	1	1	1	Q7Z5L9	Q7Z5L9 [117-128]		0	1311.7168	High	High	0.0007045	0.006366	1.56
False	High	[R].STSPVTDPSIPIR.[K]	1xPhospho [S3(100)]	0.0124061	0.00123182	1	1	1	Q99607	Q99607 [186-198]	Q99607 1xPhospho [S188(100)]	0	1449.6985	High	High	0.0007045	0.006413	1.96
False	High	[K].TKPPRPDSPATTPNISVK.[K]	1xPhospho [S8(100)]	0.0125194	0.00123182	1	1	2	P32519	P32519 [180-197]	P32519 1xPhospho [S187(100)]	0	1986.00558	High	High	0.0007045	0.006488	1.99
False	High	[K].NNQITNNQR.[I]		0.012294	0.00123182	1	1	1	P00558	P00558 [31-39]		0	1101.53956	High	High	0.0007045	0.006367	1.75
False	High	[R].GRDSYGGPPR.[R]	1xPhospho [S4(100)]	0.0115398	0.00123182	2	2	1	P38159; Q96E39	P38159 [186-195]; Q96E39 [186-195]	P38159 1xPhospho [S189(100)]; Q96E39 1xPhospho [S189(100)]	1	1141.47861	High	High	0.0007045	0.005987	1.87
False	High	[K].MQASIEK.[G]		0.0119642	0.00123182	1	1	1	P06748	P06748 [251-257]		0	806.40767	High	High	0.0007045	0.00619	1.43
False	High	[K].TKHDLMMKGEGSR.[K]		0.011697	0.00123182	1	1	2	Q9P2I0	Q9P2I0 [437-449]		2	1489.72499	High	High	0.0007045	0.006053	0.96
False	High	[R].GNSDGYIIPINK.[E]	1xPhospho [S3(100)]	0.0124626	0.00123182	1	1	1	O95490	O95490 [1428-1439]	O95490 1xPhospho [S1430(100)]	0	1370.63517	High	High	0.0007045	0.006446	2.05
False	High	[R].GFSLEELR.[V]	1xPhospho [S3(100)]	0.011334	0.00123182	1	1	1	P26373	P26373 [75-82]	P26373 1xPhospho [S77(100)]	0	1030.4605	High	High	0.0007045	0.005882	1.42
False	High	[R].WIKGDKSELNEIK.[E]		0.0121278	0.00123182	1	1	1	Q13427	Q13427 [380-392]		2	1559.84278	High	High	0.0007045	0.006264	1.44
False	High	[R].FGLGSPLPSPR.[A]	1xPhospho [S5(100)]	0.0112326	0.00123182	1	1	1	Q14934	Q14934 [209-219]	Q14934 1xPhospho [S213(100)]	0	1207.5871	High	High	0.0007045	0.005819	1.65
False	High	[R].RLSESQLSFR.[R]	1xPhospho [S3(100)]	0.0114364	0.00123182	1	1	3	Q96PK6	Q96PK6 [616-625]	Q96PK6 1xPhospho [S618(100)]	1	1302.62019	High	High	0.0007045	0.005918	2.36
False	High	[R].ALQASALK.[A]		0.0114364	0.00123182	1	1	1	P04075	P04075 [305-312]		0	801.48288	High	High	0.0007045	0.005923	1.94
False	High	[K].KHTEDTISVASSLHSSPPASPQGSPHK.[G]	2xPhospho [S8(97.8); S20(99.8)]	0.0111323	0.00123182	1	1	1	Q8TEU7	Q8TEU7 [1222-1248]	Q8TEU7 2xPhospho [S1229(97.8); S1241(99.8)]	1	2942.30812	High	High	0.0007045	0.005776	2.45
False	High	[R].SMPNLAR.[M]	1xPhospho [S1(100)]	0.0120185	0.00123182	1	1	1	Q8ND83	Q8ND83 [403-409]	Q8ND83 1xPhospho [S403(100)]	0	868.37467	High	High	0.0007045	0.006213	1.47
False	High	[-].MSLNPPIFLKR.[S]	1xMet-loss+Acetyl [N-Term]; 1xPhospho [S2(100)]	0.0117499	0.00123182	1	1	2	Q8N5C7	Q8N5C7 [1-11]	Q8N5C7 1xMet-loss+Acetyl [N-Term]; 1xPhospho [S2(100)]	1	1306.6919	High	High	0.0007045	0.006093	1.28
False	High	[K].SLHPWYGITPTSSPKTK.[K]	2xPhospho [T9(100); T/S/Y]	0.0124061	0.00123182	1	1	1	Q8N3F8	Q8N3F8 [459-475]	Q8N3F8 2xPhospho [T467(100); T/S/Y]	1	2059.92899	High	High	0.0007045	0.006412	2.34
False	High	[K].LDDTYIK.[A]		0.0118565	0.00123182	1	1	1	Q99615	Q99615 [323-329]		0	867.44582	High	High	0.0007045	0.006153	1.41
False	High	[K].AYGELPEHAK.[I]		0.0112326	0.00123182	1	2	1	P47813	P47813 [105-114]		0	1114.55275	High	High	0.0007045	0.00581	1.27
False	High	[R].ENSFGSPLEFR.[N]	2xPhospho [S3(100); S6(100)]	0.0118565	0.00123182	1	1	1	Q9UQ35	Q9UQ35 [1324-1334]	Q9UQ35 2xPhospho [S1326(100); S1329(100)]	0	1442.5389	High	High	0.0007045	0.006138	1.45
False	High	[K].AVDSSSEEIEVEVPVVDR.[R]	1xPhospho [S]	0.0125194	0.00123182	1	1	1	Q9Y6X4	Q9Y6X4 [632-649]		0	2038.92164	High	High	0.0007045	0.006488	1.76
False	High	[R].IRTPSGEFLER.[R]	1xPhospho [S5(100)]	0.011488	0.00123182	1	1	2	Q9UNN5	Q9UNN5 [578-588]	Q9UNN5 1xPhospho [S582(100)]	1	1384.66206	High	High	0.0007045	0.005952	2.52
False	High	[R].LKSDERPVHIK.[-]	1xPhospho [S3(100)]	0.011697	0.00123182	1	1	1	Q9UPN9	Q9UPN9 [1117-1127]	Q9UPN9 1xPhospho [S1119(100)]	1	1401.72499	High	High	0.0007045	0.006072	1.87
False	High	[K].AVPPVSPELR.[K]	1xPhospho [S6(100)]	0.0120185	0.00123182	1	1	6	Q96JM3	Q96JM3 [411-420]	Q96JM3 1xPhospho [S416(100)]	0	1144.5762	High	High	0.0007045	0.006227	2.0
False	High	[R].SRSPQRPGWSR.[S]	2xPhospho [S1(100); S3(100)]	0.011592	0.00123182	1	1	1	Q9UQ35	Q9UQ35 [534-544]	Q9UQ35 2xPhospho [S534(100); S536(100)]	1	1473.6148	High	High	0.0007045	0.005994	1.81
False	High	[-].MSSPPEGKLETK.[A]	1xMet-loss+Acetyl [N-Term]; 1xPhospho [S3(99.5)]	0.011334	0.00123182	1	1	2	P51397	P51397 [1-12]	P51397 1xMet-loss+Acetyl [N-Term]; 1xPhospho [S3(99.5)]	1	1294.59264	High	High	0.0007045	0.00588	2.05
False	High	[R].VLTTSPSR.[Q]	1xPhospho [S5(99.1)]	0.011697	0.00123182	1	1	1	Q86UU1	Q86UU1 [415-422]	Q86UU1 1xPhospho [S419(99.1)]	0	940.44994	High	High	0.0007045	0.006071	1.85
False	High	[R].AVHGVEETSSEVKPPNE.[-]	1xPhospho [T8(98.9)]	0.012294	0.00123182	1	1	2	Q7Z6I8	Q7Z6I8 [172-188]	Q7Z6I8 1xPhospho [T179(98.9)]	0	1888.83243	High	High	0.0007045	0.006359	1.32
False	High	[R].RESVNLGK.[S]	1xPhospho [S3(100)]	0.0111823	0.00123182	1	1	1	P46013	P46013 [372-379]	P46013 1xPhospho [S374(100)]	1	982.47174	High	High	0.0007045	0.005786	2.33
False	High	[K].IPLGLDLK.[N]		0.011334	0.00123182	1	1	1	Q8IX01	Q8IX01 [298-305]		0	868.55023	High	High	0.0007045	0.005884	0.99
False	High	[R].SKSPVGNPQLIQFSR.[E]	1xPhospho [S1(99.4)]	0.0121829	0.00123182	1	1	1	Q9Y4F3	Q9Y4F3 [1091-1105]	Q9Y4F3 1xPhospho [S1091(99.4)]	1	1737.86836	High	High	0.0007045	0.006314	1.74
False	High	[R].VPLSAYER.[V]		0.0121278	0.00123182	1	1	1	Q9UQ35	Q9UQ35 [2385-2392]		0	934.49926	High	High	0.0007045	0.006269	1.32
False	High	[K].EAFQLFDR.[T]		0.0118565	0.00123182	1	1	1	P60660	P60660 [14-21]		0	1025.50507	High	High	0.0007045	0.006134	1.31
False	High	[R].RGGPNYQEGLR.[V]		0.011488	0.00123182	1	1	1	P53396	P53396 [379-389]		1	1246.62871	High	High	0.0007045	0.005956	2.03
False	High	[R].ETGEPYR.[L]		0.0114364	0.00123182	1	1	1	Q04637	Q04637 [306-312]		0	851.38937	High	High	0.0007045	0.005924	1.55
False	High	[R].IGHHSTSDDSSAYR.[S]	1xPhospho [S5(99.5)]	0.0125194	0.00123182	1	1	2	P12694	P12694 [333-346]	P12694 1xPhospho [S337(99.5)]	0	1612.63875	High	High	0.0007045	0.006484	1.78
False	High	[K].QEAGISEGQGTAGEEEEKKK.[Q]		0.0124626	0.00123182	1	1	1	O43583	O43583 [76-95]		2	2104.9993	High	High	0.0007045	0.006443	1.26
False	High	[K].LQLSDEESVFEEALMSPDTR.[Y]	1xOxidation [M15]; 2xPhospho [S4(100); S8(100)]	0.0113851	0.00123182	1	1	1	Q86SQ0	Q86SQ0 [486-505]	Q86SQ0 2xPhospho [S489(100); S493(100)]	0	2471.99251	High	High	0.0007045	0.005894	1.42
False	High	[K].IQIAPDSGGLPER.[S]	1xPhospho [S7(100)]	0.0121829	0.00123182	1	1	1	Q96AE4	Q96AE4 [134-146]	Q96AE4 1xPhospho [S140(100)]	0	1432.68319	High	High	0.0007045	0.006315	1.96
False	High	[K].ATSVALPGWSPSETR.[S]	1xPhospho [S10(99)]	0.0122383	0.00123182	1	1	1	Q16513	Q16513 [351-365]	Q16513 1xPhospho [S360(99)]	0	1638.75233	High	High	0.0007045	0.006343	2.25
False	High	[R].EHQALQDLVDLAR.[E]		0.011488	0.00123182	1	1	1	Q8IY92	Q8IY92 [608-620]		0	1507.78633	High	High	0.0007045	0.005951	1.24
False	High	[R].DHYIAAQVEQQHK.[Q]		0.0113851	0.00123182	1	1	1	O60583	O60583 [454-466]		0	1566.76593	High	High	0.0007045	0.00591	1.74
False	High	[KR].LAADDFR.[AITLV]		0.0119102	0.00123182	1	17	1	P13645	P13645 [229-235]		0	807.39954	High	High	0.0007045	0.00617	1.49
False	High	[K].SLKLSPVQK.[Q]	1xPhospho [S5(100)]	0.012073	0.00123182	1	1	1	Q92834	Q92834 [514-522]	Q92834 1xPhospho [S518(100)]	1	1079.58604	High	High	0.0007045	0.006259	2.01
False	High	[R].LGAGGGSPEK.[S]	1xPhospho [S7(100)]	0.012073	0.00123182	1	1	1	Q9UNE7	Q9UNE7 [13-22]	Q9UNE7 1xPhospho [S19(100)]	0	952.41355	High	High	0.0007045	0.00626	1.65
False	High	[K].RSSPAAFINPPIGTVTPALK.[L]	1xPhospho [S/T]	0.0112326	0.00123182	1	1	1	Q9BY77	Q9BY77 [125-144]		1	2117.11547	High	High	0.0007045	0.005816	1.96
False	High	[K].LPPLNSDIGGSSANVPDLMDEFIAER.[L]	1xPhospho [S6(98.3)]	0.011488	0.00123182	1	1	1	Q6GYQ0	Q6GYQ0 [821-846]	Q6GYQ0 1xPhospho [S826(98.3)]	0	2837.30632	High	High	0.0007045	0.005952	1.45
False	High	[K].DTEAVMAFLEAK.[L]		0.0116443	0.00123182	1	1	1	Q5SW79	Q5SW79 [896-907]		0	1324.64533	High	High	0.0007045	0.006024	1.35
False	High	[K].DSDYVYPSLESDEDNPIFK.[S]	2xPhospho [S11(99.3); Y/S]	0.0112832	0.00123182	1	1	1	O75151	O75151 [872-890]	O75151 2xPhospho [S882(99.3); Y/S]	0	2392.91458	High	High	0.0007045	0.005836	1.67
False	High	[R].DQPQFQNMR.[Q]		0.0116443	0.00123182	1	1	1	P54725	P54725 [237-245]		0	1163.52622	High	High	0.0007045	0.006027	1.65
False	High	[K].RQDSMEALQMDR.[S]	1xPhospho [S4(100)]	0.0111323	0.00123182	1	1	2	Q8TDR0	Q8TDR0 [473-484]	Q8TDR0 1xPhospho [S476(100)]	1	1559.6342	High	High	0.0007045	0.005767	1.44
False	High	[R].DHSPTPSVFNSDEERYR.[Y]	3xPhospho [S3(100); T5(100); S11(100)]	0.012294	0.00123182	1	1	2	Q6UN15	Q6UN15 [490-506]	Q6UN15 3xPhospho [S492(100); T494(100); S500(100)]	1	2275.80941	High	High	0.0007045	0.006352	2.68
False	High	[K].LLSPSNEK.[L]		0.0115398	0.00123182	1	1	1	Q14694	Q14694 [545-552]		0	887.48327	High	High	0.0007045	0.00597	1.34
False	High	[R].QGSITSPQANEQSVTPQRR.[S]	1xPhospho [T15(100)]	0.012294	0.00123182	1	1	1	Q9UQ35	Q9UQ35 [852-870]	Q9UQ35 1xPhospho [T866(100)]	1	2164.01425	High	High	0.0007045	0.006363	3.19
False	High	[R].TVTQVPSDPDPPAPLAEGAFLAEASLLKLSPATPTSEGPK.[V]	2xPhospho [S30(99); T33(98.1)]	0.011697	0.00123182	1	1	1	Q8N1G0	Q8N1G0 [345-384]	Q8N1G0 2xPhospho [S374(99); T377(98.1)]	1	4160.01278	High	High	0.0007045	0.006072	1.84
False	High	[R].RSSLSPPSSAYER.[G]	2xPhospho [S2(99.5); S/Y]	0.0116443	0.00123182	1	1	1	Q9BYW2	Q9BYW2 [2078-2090]	Q9BYW2 2xPhospho [S2079(99.5); S/Y]	1	1596.64549	High	High	0.0007045	0.006027	2.28
False	High	[RK].ELGTVMR.[SM]		0.0119642	0.00123182	1	3	1	P0DP25	P0DP25 [32-38]		0	805.42365	High	High	0.0007045	0.006195	1.62
False	High	[-].MSLSHLYR.[D]	1xMet-loss+Acetyl [N-Term]; 1xPhospho [S2(100)]	0.0114364	0.00123182	1	1	1	Q9UBB9	Q9UBB9 [1-8]	Q9UBB9 1xMet-loss+Acetyl [N-Term]; 1xPhospho [S2(100)]	0	997.45027	High	High	0.0007045	0.005921	1.69
False	High	[K].TVTPASSAK.[T]		0.0116443	0.00123182	1	1	1	Q16555	Q16555 [512-520]		0	861.46762	High	High	0.0007045	0.00603	1.56
False	High	[R].RSQERDNLGMLVWSPNQNLSEAK.[L]	1xPhospho [S2(100)]	0.011334	0.00123182	1	1	1	Q9UKL0	Q9UKL0 [126-148]	Q9UKL0 1xPhospho [S127(100)]	2	2752.28725	High	High	0.0007045	0.005879	2.55
False	High	[R].SMSLIPTSPQVPGEWPSPEELGAR.[A]	1xPhospho [S3(99.2)]	0.0121829	0.00123182	1	1	3	Q5PRF9	Q5PRF9 [236-259]	Q5PRF9 1xPhospho [S238(99.2)]	0	2645.23169	High	High	0.0007045	0.006308	1.64
False	High	[R].TQDPSSPGTTPPQAR.[Q]	2xPhospho [S6(100); T10(100)]	0.0122383	0.00123182	1	1	1	Q13112	Q13112 [424-438]	Q13112 2xPhospho [S429(100); T433(100)]	0	1699.67244	High	High	0.0007045	0.006341	1.93
False	High	[-].MSLLNKPK.[S]	1xMet-loss+Acetyl [N-Term]; 1xPhospho [S2(100)]	0.0115398	0.00123182	1	1	2	P62316	P62316 [1-8]	P62316 1xMet-loss+Acetyl [N-Term]; 1xPhospho [S2(100)]	0	921.48051	High	High	0.0007045	0.005973	1.87
False	High	[K].VAEKLDEIYVAGLVAHSDLDER.[A]		0.0123499	0.00123182	1	1	1	O60506	O60506 [39-60]		1	2442.25109	High	High	0.0007045	0.006391	1.05
False	High	[R].KTEDSFYNNSYNPFK.[E]		0.0113851	0.00123182	1	1	1	Q8NDI1	Q8NDI1 [298-312]		1	1853.83407	High	High	0.0007045	0.005908	1.54
False	High	[K].VSEYAR.[R]		0.0114364	0.00123182	1	1	1	P12268	P12268 [350-355]		0	724.36243	High	High	0.0007045	0.005931	1.45
False	High	[K].APSPSINR.[Q]		0.0127494	0.00133218	1	1	1	Q9UJ41	Q9UJ41 [122-129]		0	841.45264	High	High	0.0007564	0.006607	1.63
False	High	[R].QAEMGTQEKSPGTSPLLSR.[K]	2xPhospho [S14(98.6); T/S]	0.0128076	0.00133218	1	1	1	Q9BRS8	Q9BRS8 [438-456]	Q9BRS8 2xPhospho [S451(98.6); T/S]	1	2176.93454	High	High	0.0007564	0.006628	1.62
False	High	[K].AQLLEIAK.[A]		0.0125765	0.00133218	1	1	1	P18583	P18583 [2056-2063]		0	885.54039	High	High	0.0007564	0.006516	2.06
False	High	[R].DRPVGGSPGGPR.[L]	1xPhospho [S7(100)]	0.0126338	0.00133218	1	1	1	Q8NHG8	Q8NHG8 [129-140]	Q8NHG8 1xPhospho [S135(100)]	0	1231.55793	High	High	0.0007564	0.006527	1.99
False	High	[R].LGDSSLSR.[K]	1xPhospho [S5(99.7)]	0.0128661	0.00133218	1	1	1	Q14152	Q14152 [878-885]	Q14152 1xPhospho [S882(99.7)]	0	914.3979	High	High	0.0007564	0.006668	1.82
False	High	[R].IEEELGSK.[A]		0.0125765	0.00133218	1	1	1	P06733	P06733 [413-420]		0	904.4622	High	High	0.0007564	0.006503	1.62
False	High	[R].VKEEPPSPPQSPRVEEASPGRPSSVDTLLSPTALIDSILR.[E]	2xPhospho [S7(100); S11(99.8)]	0.0128661	0.00133218	1	1	1	Q00613	Q00613 [297-336]	Q00613 2xPhospho [S303(100); S307(99.8)]	2	4412.17862	High	High	0.0007564	0.006648	3.05
False	High	[K].KETQSPEQVK.[S]	1xPhospho [S5(99.7)]	0.0126915	0.00133218	1	1	1	Q9NYF8	Q9NYF8 [492-501]	Q9NYF8 1xPhospho [S496(99.7)]	1	1253.57732	High	High	0.0007564	0.006562	2.75
False	High	[R].STPSPTPVESSDPK.[A]	1xPhospho [S/T]	0.0128076	0.00133218	1	1	1	Q9NW07	Q9NW07 [484-497]		0	1508.65161	High	High	0.0007564	0.006638	2.13
False	High	[R].AMLDQLMGTSR.[D]	1xOxidation [M]; 1xPhospho [T/S]	0.0127494	0.00133218	1	1	2	Q9Y383	Q9Y383 [9-19]		0	1318.5531	High	High	0.0007564	0.006603	2.31
False	High	[R].NYFTDK.[A]		0.0127494	0.00133218	1	1	1	Q14126	Q14126 [774-779]		0	787.3621	High	High	0.0007564	0.006585	1.24
False	High	[K].TPDVFK.[A]		0.0127494	0.00133218	1	1	1	O14686	O14686 [2323-2328]		0	706.37702	High	High	0.0007564	0.006595	1.09
False	High	[R].STPLASPSPSPGRSPQR.[L]	1xPhospho [S10(99.7)]	0.0127494	0.00133218	1	1	1	Q8WYP5	Q8WYP5 [1209-1225]	Q8WYP5 1xPhospho [S1218(99.7)]	1	1801.85925	High	High	0.0007564	0.006601	2.23
False	High	[-].MATEIGSPPR.[F]	1xMet-loss+Acetyl [N-Term]; 1xPhospho [S7(100)]	0.0128076	0.00133218	1	1	2	Q9C0J8	Q9C0J8 [1-10]	Q9C0J8 1xMet-loss+Acetyl [N-Term]; 1xPhospho [S7(100)]	0	1049.46632	High	High	0.0007564	0.006622	1.64
False	High	[K].LNTLEPLEDQDLPMNELDESEEEEMITVVLEEAK.[E]	1xOxidation [M14]; 1xPhospho [T3(97.4)]	0.0127494	0.00133218	1	1	1	Q96GA3	Q96GA3 [312-345]	Q96GA3 1xPhospho [T314(97.4)]	0	4040.80151	High	High	0.0007564	0.006587	2.84
False	High	[K].GAEASAASEEEAGPQATEPSTPSGPESGPTPASAEQNE.[-]	1xPhospho [S5(99)]	0.0128661	0.00133218	1	1	1	P49006	P49006 [158-195]	P49006 1xPhospho [S162(99)]	0	3705.51955	High	High	0.0007564	0.00666	2.5
False	High	[R].RINLTPLKTDTPPSSVPTSVISTPSTEEIQSETPGDAQGSPPELK.[R]	2xPhospho [S40(100); S/T]	0.0126915	0.00133218	1	1	1	Q13112	Q13112 [499-543]	Q13112 2xPhospho [S538(100); S/T]	2	4862.32719	High	High	0.0007564	0.006563	3.65
False	High	[R].VTTEEFEAPMPSAVSGDDSQLTASR.[S]	1xPhospho [S19(98.8)]	0.0125765	0.00133218	1	1	1	Q8NFC6	Q8NFC6 [2110-2134]	Q8NFC6 1xPhospho [S2128(98.8)]	0	2705.1648	High	High	0.0007564	0.00651	2.2
False	High	[K].SQDSYPVSPRPFSSPSMSPSHGMNIHNLASGK.[G]	1xOxidation [M17]; 3xPhospho [S4(97.5); S/Y]	0.0126915	0.00133218	1	1	1	Q96S59	Q96S59 [470-501]	Q96S59 3xPhospho [S473(97.5); S/Y]	0	3655.47839	High	High	0.0007564	0.00657	2.55
False	High	[R].IHLGSSPK.[K]	1xPhospho [S6(99.6)]	0.0126338	0.00133218	1	1	1	Q9H410	Q9H410 [53-60]	Q9H410 1xPhospho [S58(99.6)]	0	918.44446	High	High	0.0007564	0.006533	1.79
False	High	[K].ETQTDSISR.[Y]	1xDehydrated [T2(100)]	0.0125765	0.00133218	1	1	1	O14974	O14974 [881-889]	O14974 1xDehydrated [T882(100)]	0	1018.47998	High	High	0.0007564	0.006494	1.59
False	High	[-].MDLAAAAEPGAGSQHLEVRDEVAEK.[C]	1xAcetyl [N-Term]; 1xPhospho [S13(100)]	0.0128661	0.00133218	1	1	1	Q14566	Q14566 [1-25]	Q14566 1xAcetyl [N-Term]; 1xPhospho [S13(100)]	1	2716.2284	High	High	0.0007564	0.006661	2.38
False	High	[K].VFGSLER.[G]	1xPhospho [S4(100)]	0.0125765	0.00133218	1	1	1	Q14680	Q14680 [526-532]	Q14680 1xPhospho [S529(100)]	0	887.40226	High	High	0.0007564	0.006499	1.76
False	High	[R].LGSVEAPK.[T]	1xPhospho [S3(100)]	0.0125765	0.00133218	1	1	1	P46087	P46087 [56-63]	P46087 1xPhospho [S58(100)]	0	880.41758	High	High	0.0007564	0.00651	1.67
False	High	[K].GLFSDEEDSEDLFSSQSASK.[L]	1xPhospho [S4(99)]	0.0127494	0.00133218	1	1	1	Q641Q2	Q641Q2 [536-555]	Q641Q2 1xPhospho [S539(99)]	0	2257.90202	High	High	0.0007564	0.006591	1.4
False	High	[K].RHSPSPRPR.[A]	2xPhospho [S3(100); S5(100)]	0.0128076	0.00133218	1	1	1	Q8IYB3	Q8IYB3 [681-689]	Q8IYB3 2xPhospho [S683(100); S685(100)]	1	1249.5351	High	High	0.0007564	0.006636	3.1
False	High	[R].GGLFTALEK.[R]		0.0127494	0.00133218	1	1	1	Q86WJ1	Q86WJ1 [749-757]		0	935.51966	High	High	0.0007564	0.006585	0.82
False	High	[R].SISADSFDQR.[D]	1xPhospho [S3(99.6)]	0.0126915	0.00133218	1	1	1	O00512	O00512 [102-111]	O00512 1xPhospho [S104(99.6)]	0	1205.48342	High	High	0.0007564	0.006552	1.38
False	High	[R].SLSRTPSPPPFR.[G]	2xPhospho [S7(100); S/T]	0.0128661	0.00133218	1	1	2	Q7L4I2	Q7L4I2 [216-227]	Q7L4I2 2xPhospho [S222(100); S/T]	1	1501.66002	High	High	0.0007564	0.006649	2.64
False	High	[K].ELVLDNSR.[S]		0.0128661	0.00133218	1	1	1	P39687	P39687 [21-28]		0	945.49999	High	High	0.0007564	0.006645	1.64
False	High	[R].ERERDHSPTPSVFNSDEER.[Y]	3xPhospho [S7(100); T9(100); S15(98.9)]	0.0130435	0.00143191	1	1	1	Q6UN15	Q6UN15 [486-504]	Q6UN15 3xPhospho [S492(100); T494(100); S500(98.9)]	2	2526.93238	High	High	0.0008084	0.00674	2.27
False	High	[-].MADKPDMGEIASFDK.[A]	1xMet-loss+Acetyl [N-Term]; 1xPhospho [S12(100)]	0.0129841	0.00143191	1	1	1	P63313	P63313 [1-15]	P63313 1xMet-loss+Acetyl [N-Term]; 1xPhospho [S12(100)]	0	1645.68153	High	High	0.0008084	0.006712	1.99
False	High	[R].IFLGEDAEEEIGTLSR.[C]	1xPhospho [T13(100)]	0.0130435	0.00143191	1	1	1	Q08999	Q08999 [352-367]	Q08999 1xPhospho [T364(100)]	0	1858.84702	High	High	0.0008084	0.006755	2.06
False	High	[R].DKKSPLIESTANMDNNQSQK.[T]	1xPhospho [S4(100)]	0.0131032	0.00143191	1	1	1	O14974	O14974 [296-315]	O14974 1xPhospho [S299(100)]	2	2328.05373	High	High	0.0008084	0.00678	1.55
False	High	[R].AVTPVPTK.[T]	1xPhospho [T3(100)]	0.0131032	0.00143191	1	1	1	Q6PKG0	Q6PKG0 [524-531]	Q6PKG0 1xPhospho [T526(100)]	0	892.45396	High	High	0.0008084	0.006768	2.23
False	High	[R].MDTEEARPAK.[R]		0.0131032	0.00143191	1	1	1	Q9NRX1	Q9NRX1 [47-56]		0	1147.5412	High	High	0.0008084	0.006764	0.85
False	High	[R].SESGGLGVSMVEYVLSSSPADKLDSR.[F]	1xPhospho [S/Y]	0.0130435	0.00143191	1	1	1	Q8TB72	Q8TB72 [85-110]		1	2750.25903	High	High	0.0008084	0.006751	2.01
False	High	[R].LLAAGSPLAHSR.[T]	1xPhospho [S6(100)]	0.0131632	0.00143191	1	1	1	Q8IZN3	Q8IZN3 [450-461]	Q8IZN3 1xPhospho [S455(100)]	0	1272.64601	High	High	0.0008084	0.006804	1.8
False	High	[K].SSSEQKLPLQR.[L]		0.0131632	0.00143191	1	1	1	Q96DR7	Q96DR7 [209-219]		1	1272.69064	High	High	0.0008084	0.006806	1.79
False	High	[-].MPFSNSHNALK.[L]	1xMet-loss [N-Term]; 1xPhospho [S4(100)]	0.0130435	0.00143191	1	1	1	P12277	P12277 [1-11]	P12277 1xMet-loss [N-Term]; 1xPhospho [S4(100)]	0	1194.53031	High	High	0.0008084	0.006736	1.98
False	High	[R].RLAESSKQDR.[E]		0.0130435	0.00143191	1	1	1	Q9UPT8	Q9UPT8 [786-795]		2	1189.62837	High	High	0.0008084	0.006756	1.53
False	High	[K].DKGLHVEVR.[V]		0.0131632	0.00143191	1	1	1	Q9Y6X9	Q9Y6X9 [794-802]		1	1052.58472	High	High	0.0008084	0.006793	1.33
False	High	[K].LEHEVVAR.[S]		0.0130435	0.00143191	1	1	1	Q9HCK8	Q9HCK8 [2026-2033]		0	952.52106	High	High	0.0008084	0.006743	1.35
False	High	[R].ERPSQPEGLRK.[A]		0.0130435	0.00143191	1	1	1	Q04637	Q04637 [1196-1206]		1	1296.70187	High	High	0.0008084	0.006738	1.94
False	High	[R].EYSPPYAPSHQQYPPSHATPLPK.[K]	1xPhospho [S3(98.6)]	0.0129841	0.00143191	1	1	2	Q9UPT8	Q9UPT8 [157-179]	Q9UPT8 1xPhospho [S159(98.6)]	0	2672.21809	High	High	0.0008084	0.006701	1.41
False	High	[R].WTKPSSFSDSER.[-]	1xPhospho [S8(100)]	0.0130435	0.00143191	1	1	2	Q8NC56	Q8NC56 [492-503]	Q8NC56 1xPhospho [S499(100)]	0	1506.62606	High	High	0.0008084	0.006758	2.26
False	High	[K].IILDLISESPIKGR.[A]		0.0131632	0.00143191	1	1	1	P61978	P61978 [208-221]		1	1553.92612	High	High	0.0008084	0.006798	1.39
False	High	[K].GLQVDLQSDGAAAEDIVASEQSLGQK.[L]	2xPhospho [S8(100); S22(98.7)]	0.0129841	0.00143191	1	1	1	P33991	P33991 [124-149]	P33991 2xPhospho [S131(100); S145(98.7)]	0	2789.22781	High	High	0.0008084	0.006724	2.37
False	High	[K].RIDFIPVSPAPSPTRGIGK.[Q]	2xPhospho [S8(100); S12(98.7)]	0.0131632	0.00143191	1	1	1	Q96E09	Q96E09 [136-154]	Q96E09 2xPhospho [S143(100); S147(98.7)]	2	2168.06648	High	High	0.0008084	0.006809	2.41
False	High	[K].QQTEKPESEDEWERTER.[E]	1xPhospho [S8(100)]	0.0129841	0.00143191	1	1	1	O60231	O60231 [153-169]	O60231 1xPhospho [S160(100)]	1	2256.94047	High	High	0.0008084	0.006721	2.06
False	High	[-].MPLPEPSEQEGESVKASQEPSPKPGTEVIPAAPR.[K]	1xMet-loss [N-Term]; 1xPhospho [S/T]	0.0131032	0.00143191	1	1	1	Q96CP2	Q96CP2 [1-34]	Q96CP2 1xMet-loss [N-Term]	1	3518.70505	High	High	0.0008084	0.006774	3.1
False	High	[R].NSSTPGLQVPVSPTVPIQNQK.[Y]	2xPhospho [S3(97.3); S12(97.3)]	0.0131632	0.00143191	1	1	1	Q03164	Q03164 [3025-3045]	Q03164 2xPhospho [S3027(97.3); S3036(97.3)]	0	2351.10438	High	High	0.0008084	0.006803	1.78
False	High	[R].KQFKDLFDLNSSEEDDTEGFSER.[G]	1xPhospho [S/T]	0.012925	0.00143191	1	1	1	Q9Y3T9	Q9Y3T9 [662-684]		2	2816.19345	High	High	0.0007564	0.006681	1.46
False	High	[-].MGDSDDEYDR.[R]	1xMet-loss+Acetyl [N-Term]; 1xPhospho [S4(100)]	0.0130435	0.00143191	1	1	2	Q9BXP5	Q9BXP5 [1-10]	Q9BXP5 1xMet-loss+Acetyl [N-Term]; 1xPhospho [S4(100)]	0	1193.36303	High	High	0.0008084	0.00675	2.01
False	High	[K].VKAIISPR.[Q]	1xPhospho [S6(100)]	0.0130435	0.00143191	1	1	2	Q9UQ35	Q9UQ35 [919-926]	Q9UQ35 1xPhospho [S924(100)]	1	963.53869	High	High	0.0008084	0.006755	1.71
False	High	[K].VFNDMK.[V]		0.012925	0.00143191	2	2	7	P23528; Q9Y281	P23528 [14-19]; Q9Y281 [14-19]		0	753.35999	High	High	0.0007564	0.006673	1.09
False	High	[R].APTLAELDSSESEEETLHK.[S]	3xPhospho [S9(100); S10(100); S12(99.9)]	0.0131032	0.00143191	1	1	1	Q08AE8	Q08AE8 [456-474]	Q08AE8 3xPhospho [S464(100); S465(100); S467(99.9)]	0	2325.88124	High	High	0.0008084	0.006764	1.89
False	High	[R].LNTSDFQK.[L]	1xPhospho [T3(99.7)]	0.0130435	0.00143191	1	1	2	Q96B36	Q96B36 [244-251]	Q96B36 1xPhospho [T246(99.7)]	0	1032.43977	High	High	0.0008084	0.006754	2.03
False	High	[R].AGSRLSAEER.[Q]	1xPhospho [S6(100)]	0.0129841	0.00143191	1	1	1	Q86Y82	Q86Y82 [137-146]	Q86Y82 1xPhospho [S142(100)]	1	1155.51539	High	High	0.0008084	0.006715	2.04
False	High	[R].SRSHTSEGAHLDITPNSGAAGNSAGPK.[S]	2xPhospho [S/T]	0.0129841	0.00143191	1	1	1	Q92597	Q92597 [362-388]		1	2779.18326	High	High	0.0008084	0.006725	2.02
False	High	[R].VPEEDLK.[R]		0.013717	0.00152235	1	1	1	Q99832	Q99832 [314-320]		0	829.43017	High	High	0.0008548	0.007088	1.59
False	High	[R].RDSPPPPAR.[A]	1xPhospho [S3(100)]	0.0138435	0.00152235	1	1	1	O96013	O96013 [102-110]	O96013 1xPhospho [S104(100)]	1	1072.49353	High	High	0.0008548	0.007151	2.2
False	High	[K].DATEDLRK.[A]		0.0134063	0.00152235	1	1	1	Q6PL24	Q6PL24 [76-83]		1	947.47925	High	High	0.0008548	0.006944	1.56
False	High	[R].DSSGVPVSK.[E]		0.0141003	0.00152235	1	1	1	Q8N5I9	Q8N5I9 [19-27]		0	875.44689	High	High	0.0008548	0.007288	1.53
False	High	[K].TVSLPLSSPNIK.[L]	1xPhospho [S8(99.6)]	0.0132235	0.00152235	1	1	1	Q8IWZ3	Q8IWZ3 [1663-1674]	Q8IWZ3 1xPhospho [S1670(99.6)]	0	1335.69196	High	High	0.0008084	0.006828	1.33
False	High	[R].LNDNVFATPSPIIQQLEK.[S]	2xPhospho [T8(100); S10(100)]	0.0142307	0.00152235	1	1	1	Q8IX90	Q8IX90 [258-275]	Q8IX90 2xPhospho [T265(100); S267(100)]	0	2187.01344	High	High	0.0008548	0.007341	2.23
False	High	[K].IFHGVGTRGPGAPGLAHLQESQAGSDTDVEEGKAPQAVPLEK.[S]	2xPhospho [T/S]	0.0139713	0.00152235	1	1	1	Q14676	Q14676 [352-393]		2	4411.07555	High	High	0.0008548	0.007218	2.9
False	High	[K].QLIPTLQR.[S]		0.0134063	0.00152235	1	1	1	Q8NEZ4	Q8NEZ4 [103-110]		0	968.58874	High	High	0.0008548	0.006921	1.55
False	High	[K].LFGAPEPSTIAR.[S]		0.0142963	0.00152235	1	1	1	Q6PKG0	Q6PKG0 [754-765]		0	1258.67901	High	High	0.0008548	0.007373	1.43
False	High	[K].TTNLPTSVTATK.[G]		0.0139072	0.00152235	1	1	1	Q5MIZ7	Q5MIZ7 [807-818]		0	1233.66851	High	High	0.0008548	0.007191	1.13
False	High	[K].ADVTLSALNDSDANSDVVDIEGLGETPPAK.[K]	2xPhospho [T4(99.9); S6(99.9)]	0.0135918	0.00152235	1	1	2	Q8IXM2	Q8IXM2 [136-165]	Q8IXM2 2xPhospho [T139(99.9); S141(99.9)]	0	3173.38107	High	High	0.0008548	0.007022	2.15
False	High	[R].LKIQGEQR.[G]		0.0136543	0.00152235	1	1	1	O60343	O60343 [237-244]		1	971.56325	High	High	0.0008548	0.007042	1.72
False	High	[R].SPVDLR.[G]	1xPhospho [S1(100)]	0.0138435	0.00152235	1	1	1	Q13523	Q13523 [294-299]	Q13523 1xPhospho [S294(100)]	0	766.3495	High	High	0.0008548	0.007157	1.29
False	High	[R].FVHGPSPR.[G]	1xPhospho [S6(100)]	0.0143623	0.00152235	1	1	1	Q5T200	Q5T200 [59-66]	Q5T200 1xPhospho [S64(100)]	0	976.44004	High	High	0.0008548	0.007419	2.07
False	High	[R].RYSPSPPPK.[R]	2xPhospho [S3(100); S5(100)]	0.013345	0.00152235	1	1	7	Q8IYB3	Q8IYB3 [603-611]	Q8IYB3 2xPhospho [S605(100); S607(100)]	1	1188.48502	High	High	0.0008548	0.006908	1.88
False	High	[R].SSSPVGLAK.[W]	1xPhospho [S3(100)]	0.0135296	0.00152235	1	1	1	Q9NRA8	Q9NRA8 [949-957]	Q9NRA8 1xPhospho [S951(100)]	0	925.43904	High	High	0.0008548	0.007005	1.59
False	High	[K].RLTDLDK.[A]		0.0141003	0.00152235	1	1	1	P18583	P18583 [2049-2055]		1	860.48361	High	High	0.0008548	0.007272	2.03
False	High	[K].NAAGAISPPSEPSDAITCRDDVEAPK.[I]	1xCarbamidomethyl [C18]; 3xDehydrated [S13(99.6); S/T]	0.0138435	0.00152235	1	1	1	Q8WZ42	Q8WZ42 [22362-22387]	Q8WZ42 3xDehydrated [S22374(99.6); S/T]	1	2614.2202	High	High	0.0008548	0.007139	2.85
False	High	[R].YSHSYLSDSDTEAK.[L]	1xPhospho [S/Y/T]	0.0140357	0.00152235	1	1	1	Q92614	Q92614 [2035-2048]		0	1682.65815	High	High	0.0008548	0.00725	2.23
False	High	[R].IKTEPSSPLSDPSDIIR.[V]	3xPhospho [T3(100); S7(98.9); S10(100)]	0.013717	0.00152235	1	1	1	Q9ULJ3	Q9ULJ3 [429-445]	Q9ULJ3 3xPhospho [T431(100); S435(98.9); S438(100)]	1	2094.87973	High	High	0.0008548	0.007091	2.13
False	High	[K].GEDKDEGPVAEQVKK.[S]		0.0134678	0.00152235	1	1	3	Q8WWM7	Q8WWM7 [642-656]		2	1628.81261	High	High	0.0008548	0.006974	1.16
False	High	[R].SSTPLPTISSSAENTR.[Q]	1xPhospho [S/T]; 1xDehydrated [S/T]	0.0135296	0.00152235	2	2	1	P42167; P42166	P42167 [158-173]; P42166 [158-173]		0	1709.77418	High	High	0.0008548	0.007005	1.63
False	High	[R].SVSGSPEPAAK.[K]	1xPhospho [S5(100)]	0.0140357	0.00152235	1	1	1	Q8IYB3	Q8IYB3 [752-762]	Q8IYB3 1xPhospho [S756(100)]	0	1109.48745	High	High	0.0008548	0.007247	1.73
False	High	[R].LFSGTQISTIAESEDSQESVDSVTDSQK.[R]	2xPhospho [S8(92.7); S/T]	0.0139713	0.00152235	1	1	1	P16220	P16220 [96-123]	P16220 2xPhospho [S103(92.7); S/T]	0	3148.31305	High	High	0.0008548	0.007206	1.71
False	High	[R].YRPGTVALR.[E]		0.0136543	0.00152235	1	5	1	P84243	P84243 [42-50]		0	1032.59489	High	High	0.0008548	0.007062	1.81
False	High	[R].GSPTDAEGSPGLSR.[V]	1xPhospho [S9(99.6)]	0.013717	0.00152235	1	1	1	Q8TER5	Q8TER5 [254-267]	Q8TER5 1xPhospho [S262(99.6)]	0	1410.58968	High	High	0.0008548	0.007077	1.54
False	High	[K].VPGYGLQVR.[N]		0.0132841	0.00152235	1	1	1	Q9NXE8	Q9NXE8 [224-232]		0	988.55744	High	High	0.0008548	0.00688	1.35
False	High	[R].QRSPIALPVK.[Q]	1xPhospho [S3(100)]	0.0139072	0.00152235	1	1	2	Q8TF01	Q8TF01 [209-218]	Q8TF01 1xPhospho [S211(100)]	1	1188.65004	High	High	0.0008548	0.007169	1.91
False	High	[K].QTELFAHFIQPAAQK.[T]		0.0135918	0.00152235	1	1	1	O60264	O60264 [98-112]		0	1728.90678	High	High	0.0008548	0.007009	1.43
False	High	[K].LDDMINRPR.[W]	1xOxidation [M4]	0.0134063	0.00152235	1	1	1	Q93008	Q93008 [75-83]		0	1145.57317	High	High	0.0008548	0.006924	1.21
False	High	[K].GSLSEGMK.[V]		0.0138435	0.00152235	1	1	1	Q13523	Q13523 [506-513]		0	808.38693	High	High	0.0008548	0.007165	1.69
False	High	[K].FIEIAAR.[K]		0.0139072	0.00152235	1	1	1	Q00839	Q00839 [566-572]		0	819.47231	High	High	0.0008548	0.007191	1.56
False	High	[K].IEDVGSDEEDDSGKDK.[K]		0.0132841	0.00152235	1	2	1	P08238	P08238 [250-265]		1	1737.72972	High	High	0.0008548	0.006868	1.6
False	High	[K].DSELKTPPSVGPPSVTVVTLESAPSALEK.[T]	2xPhospho [T6(97.9); S9(97.9)]	0.0134678	0.00152235	1	1	1	Q96T58	Q96T58 [1628-1656]	Q96T58 2xPhospho [T1633(97.9); S1636(97.9)]	1	3095.48369	High	High	0.0008548	0.00697	2.78
False	High	[R].SHSESASPSALSSSPNNLSPTGWSQPK.[T]	2xPhospho [S9(90.4); S/T]	0.013717	0.00152235	1	1	1	P04049	P04049 [283-309]	P04049 2xPhospho [S291(90.4); S/T]	0	2900.21355	High	High	0.0008548	0.007081	1.89
False	High	[R].SIPGAAEKPKK.[E]		0.0136543	0.00152235	1	1	1	Q9NYZ3	Q9NYZ3 [228-238]		1	1125.66263	High	High	0.0008548	0.007067	1.59
False	High	[R].KKSIPLSIK.[N]	1xPhospho [S3(100)]	0.0135296	0.00152235	1	1	3	Q9C0C9	Q9C0C9 [513-521]	Q9C0C9 1xPhospho [S515(100)]	2	1093.63807	High	High	0.0008548	0.006999	2.08
False	High	[R].LQQQHSEQPPLQPSPVMTRR.[G]	1xPhospho [S14(100)]	0.0138435	0.00152235	1	1	2	Q5JTV8	Q5JTV8 [130-149]	Q5JTV8 1xPhospho [S143(100)]	1	2437.1806	High	High	0.0008548	0.007144	4.15
False	High	[K].SPSFGGASEASAR.[T]	1xPhospho [S3(100)]	0.0137801	0.00152235	1	1	1	Q8WVT3	Q8WVT3 [182-194]	Q8WVT3 1xPhospho [S184(100)]	0	1303.53144	High	High	0.0008548	0.007118	1.74
False	High	[R].ISSTPTTETIR.[G]	1xPhospho [S3(100)]	0.0141653	0.00152235	1	1	1	Q96QE3	Q96QE3 [600-610]	Q96QE3 1xPhospho [S602(100)]	0	1285.60354	High	High	0.0008548	0.007313	1.63
False	High	[R].LRLSPSPTSQR.[S]	1xPhospho [S4(100)]	0.0134063	0.00152235	1	1	1	P02545	P02545 [387-397]	P02545 1xPhospho [S390(100)]	1	1321.66239	High	High	0.0008548	0.006924	1.55
False	High	[K].DVAPSTVK.[E]		0.0135918	0.00152235	1	1	1	P27816	P27816 [491-498]		0	816.44616	High	High	0.0008548	0.007012	1.54
False	High	[R].AGGPTTPLSPTR.[L]	2xPhospho [T6(100); S9(100)]	0.0132841	0.00152235	1	1	2	P20700	P20700 [15-26]	P20700 2xPhospho [T20(100); S23(100)]	0	1314.54907	High	High	0.0008548	0.006879	2.24
False	High	[R].VASSTLLDDRR.[N]		0.0132841	0.00152235	1	1	1	O60763	O60763 [30-40]		1	1232.65934	High	High	0.0008548	0.006862	1.29
False	High	[R].TGEPSPPHDILHEPPDVVSDDEKDHGKK.[K]	2xPhospho [S5(100); S19(100)]	0.0139072	0.00152235	1	1	2	Q15311	Q15311 [44-71]	Q15311 2xPhospho [S48(100); S62(100)]	2	3235.39806	High	High	0.0008548	0.007189	3.68
False	High	[K].GKDETDSPTVHLGLDSDSESELVIDLGEDHSGREGR.[K]	2xPhospho [S/T]	0.0138435	0.00152235	1	1	1	Q9ULU4	Q9ULU4 [692-727]		2	4011.71286	High	High	0.0008548	0.007153	3.48
False	High	[R].TASEINFDK.[L]	1xPhospho [T/S]	0.0132235	0.00152235	1	1	1	Q9Y4K4	Q9Y4K4 [333-341]		0	1104.4609	High	High	0.0008084	0.006824	1.33
False	High	[R].YYDDIYFDSDSEDEDRAVQVTK.[K]	2xPhospho [S9(100); S11(100)]	0.0136543	0.00152235	1	1	1	Q56P03	Q56P03 [101-122]	Q56P03 2xPhospho [S109(100); S111(100)]	1	2833.08014	High	High	0.0008548	0.007054	2.2
False	High	[R].NDEELNK.[L]		0.0140357	0.00152235	2	13	2	Q7L7L0; Q99878	Q7L7L0 [90-96]; Q99878 [90-96]		0	861.39485	High	High	0.0008548	0.007254	1.77
False	High	[R].LSAITMALQYGSESEEDAALAAAR.[Y]	1xOxidation [M6]; 1xPhospho [S/Y/T]	0.0135918	0.00152235	1	1	1	Q86U86	Q86U86 [342-365]		0	2564.15859	High	High	0.0008548	0.007022	1.92
False	High	[R].TPQEAITDGLEIVVSPR.[S]	1xPhospho [S15(100)]	0.0142963	0.00152235	1	1	2	Q99496	Q99496 [27-43]	Q99496 1xPhospho [S41(100)]	0	1904.9365	High	High	0.0008548	0.007393	1.95
False	High	[-].MSVPSALMK.[Q]	1xMet-loss+Acetyl [N-Term]; 1xDehydrated [S2(100)]	0.0136543	0.00152235	1	1	1	P55081	P55081 [1-9]	P55081 1xMet-loss+Acetyl [N-Term]; 1xDehydrated [S2(100)]	0	856.4597	High	High	0.0008548	0.00706	1.09
False	High	[K].SGPPELR.[K]		0.0138435	0.00152235	1	1	1	Q96JM3	Q96JM3 [392-398]		0	755.40463	High	High	0.0008548	0.007147	1.24
False	High	[R].RGSLEMSSDGEPLSR.[M]	1xOxidation [M6]; 1xPhospho [S3(100)]	0.0132841	0.00152235	1	1	1	Q6ZN18	Q6ZN18 [204-218]	Q6ZN18 1xPhospho [S206(100)]	1	1716.72586	High	High	0.0008548	0.006874	1.85
False	High	[R].SRTSVQTEDDQLIAGQSAR.[A]	2xPhospho [S/T]	0.0132841	0.00152235	1	2	1	P35221	P35221 [652-670]		1	2221.94861	High	High	0.0008548	0.006879	2.06
False	High	[K].EVLLEFR.[K]		0.0141653	0.00152235	1	1	1	Q99549	Q99549 [101-107]		0	905.50909	High	High	0.0008548	0.007324	1.01
False	High	[K].SSAGSAEQTAPGDSTGYMEVSLDSLDLR.[V]	1xPhospho [S21(100)]	0.0142307	0.00152235	1	1	1	Q9H9B1	Q9H9B1 [463-490]	Q9H9B1 1xPhospho [S483(100)]	0	2924.25032	High	High	0.0008548	0.00734	2.56
False	High	[R].RASSVLAQR.[R]	1xPhospho [S3(100)]	0.0135296	0.00152235	1	1	1	O14681	O14681 [44-52]	O14681 1xPhospho [S46(100)]	1	1067.53573	High	High	0.0008548	0.006981	2.8
False	High	[K].TPTSPLK.[M]	1xPhospho [S4(99.6)]	0.0142307	0.00152235	1	1	1	O60264	O60264 [113-119]	O60264 1xPhospho [S116(99.6)]	0	823.39611	High	High	0.0008548	0.007333	1.93
False	High	[K].KIPEPSPVTR.[R]	1xPhospho [S/T]	0.0141003	0.00152235	1	1	2	Q7Z4S6	Q7Z4S6 [1234-1243]		1	1203.61332	High	High	0.0008548	0.007278	2.05
False	High	[R].GRPPAEKLSPNPPNLTK.[K]	1xPhospho [S9(100)]	0.0136543	0.00152235	1	1	3	P51532	P51532 [1444-1460]	P51532 1xPhospho [S1452(100)]	1	1895.97389	High	High	0.0008548	0.007061	1.62
False	High	[R].KKGPGAGSALDDGR.[R]		0.013345	0.00152235	1	1	1	O95782	O95782 [619-632]		2	1328.6917	High	High	0.0008548	0.006884	1.65
False	High	[R].STSYGYSR.[S]	1xPhospho [S3(100)]	0.0138435	0.00152235	1	1	1	Q13242	Q13242 [187-194]	Q13242 1xPhospho [S189(100)]	0	1000.37717	High	High	0.0008548	0.00716	2.05
False	High	[K].EAVREGSPANWK.[R]	1xPhospho [S7(100)]	0.0132235	0.00152235	1	1	1	O96019	O96019 [227-238]	O96019 1xPhospho [S233(100)]	1	1423.63657	High	High	0.0008548	0.006846	1.94
False	High	[R].FSGGFGAR.[D]	1xPhospho [S2(100)]	0.0142307	0.00152235	1	2	1	O00571	O00571 [593-600]	O00571 1xPhospho [S594(100)]	0	878.35564	High	High	0.0008548	0.007364	1.51
False	High	[K].SKPIPIMPASPQK.[G]	1xPhospho [S10(100)]	0.0138435	0.00152235	1	1	1	O00429	O00429 [607-619]	O00429 1xPhospho [S616(100)]	0	1473.75351	High	High	0.0008548	0.007165	1.81
False	High	[K].KESKGPIVPLNVADQK.[L]	1xPhospho [S3(100)]	0.0132235	0.00152235	1	1	2	P55011	P55011 [992-1007]	P55011 1xPhospho [S994(100)]	2	1802.94119	High	High	0.0008084	0.006835	1.91
False	High	[R].SPGSPQLSR.[A]	1xPhospho [S4(100)]	0.0139072	0.00152235	1	1	1	O14994	O14994 [481-489]	O14994 1xPhospho [S484(100)]	0	1008.451	High	High	0.0008548	0.007182	1.93
False	High	[K].VQEDEFR.[Y]		0.0132235	0.00152235	1	1	1	Q9P2B2	Q9P2B2 [633-639]		0	922.42649	High	High	0.0008084	0.006831	1.22
False	High	[R].RKEDEVSIGSAPLAK.[Q]	2xPhospho [S7(100); S10(100)]	0.0136543	0.00152235	1	1	1	Q7Z7G8	Q7Z7G8 [993-1007]	Q7Z7G8 2xPhospho [S999(100); S1002(100)]	2	1759.80272	High	High	0.0008548	0.007068	2.84
False	High	[R].QEEIDESDDDLDDKPSPIKK.[E]	2xPhospho [S7(100); S16(100)]	0.0138435	0.00152235	1	1	1	Q9ULH1	Q9ULH1 [711-730]	Q9ULH1 2xPhospho [S717(100); S726(100)]	1	2476.00518	High	High	0.0008548	0.007138	2.23
False	High	[K].LTISNGPK.[N]		0.0138435	0.00152235	1	1	4	Q14694	Q14694 [553-560]		0	829.47779	High	High	0.0008548	0.007149	1.68
False	High	[K].VAVVRTPPKSPSSAK.[S]	2xPhospho [T6(100); S12(98.8)]	0.0132841	0.00152235	1	1	1	P10636	P10636 [543-557]	P10636 2xPhospho [T548(100); S554(98.8)]	2	1683.82306	High	High	0.0008548	0.006871	2.65
False	High	[K].SFSKEELMSSDLEETAGSTSIPKR.[K]	1xOxidation [M8]; 2xPhospho [S/T]	0.0139713	0.00152235	1	1	1	O00567	O00567 [511-534]		2	2805.19373	High	High	0.0008548	0.007225	1.52
False	High	[R].ESYDAPPTPSGAR.[L]	1xPhospho [T8(99.6)]	0.0142307	0.00152235	1	1	2	Q96S55	Q96S55 [109-121]	Q96S55 1xPhospho [T116(99.6)]	0	1427.58387	High	High	0.0008548	0.007334	2.09
False	High	[R].SNSSGLSIGTVFQSSSPGGGGGGGGGEEEDSQQESETPDPSGGFR.[G]	1xPhospho [S/T]	0.013345	0.00152235	1	1	1	Q8TD19	Q8TD19 [735-779]		0	4352.79712	High	High	0.0008548	0.00691	1.83
False	High	[K].RLSLESEGAGEGAAASPELSALEEAFRR.[F]	1xPhospho [S3(99)]	0.0132235	0.00152235	1	1	1	O94811	O94811 [30-57]	O94811 1xPhospho [S32(99)]	2	2983.41568	High	High	0.0008548	0.006846	1.85
False	High	[R].GGGQLDLLGVSLASLKK.[Q]	1xPhospho [S14(99.4)]	0.0134063	0.00152235	1	1	1	Q8WVB6	Q8WVB6 [212-228]	Q8WVB6 1xPhospho [S225(99.4)]	1	1735.93538	High	High	0.0008548	0.006942	1.4
False	High	[R].GRSRSPQRPGWSR.[S]	2xPhospho [S3(100); S5(100)]	0.0141003	0.00152235	1	1	2	Q9UQ35	Q9UQ35 [532-544]	Q9UQ35 2xPhospho [S534(100); S536(100)]	2	1686.73738	High	High	0.0008548	0.007291	2.56
False	High	[R].NDSGEENVPLDLTR.[E]	1xPhospho [S3(100)]	0.0134063	0.00152235	1	1	1	Q6R327	Q6R327 [19-32]	Q6R327 1xPhospho [S21(100)]	0	1638.70069	High	High	0.0008548	0.006922	1.4
False	High	[R].APQSIPR.[S]		0.0138435	0.00152235	1	1	2	Q7Z3C6	Q7Z3C6 [752-758]		0	768.43626	High	High	0.0008548	0.007138	1.8
False	High	[R].AGLGSPERPPKTSPGSPR.[L]	3xPhospho [S5(100); S13(100); S16(100)]	0.0139713	0.00152235	1	1	3	Q9H6F5	Q9H6F5 [54-71]	Q9H6F5 3xPhospho [S58(100); S66(100); S69(100)]	1	2030.84976	High	High	0.0008548	0.007216	3.13
False	High	[K].SISNPPGSNLR.[T]	1xPhospho [S3(100)]	0.0138435	0.00152235	1	1	1	Q9H4A3	Q9H4A3 [2370-2380]	Q9H4A3 1xPhospho [S2372(100)]	0	1221.56234	High	High	0.0008548	0.007144	2.19
False	High	[R].MAPPVDDLSPK.[K]	1xPhospho [S9(100)]	0.0134678	0.00152235	1	1	3	Q92576	Q92576 [1125-1135]	Q92576 1xPhospho [S1133(100)]	0	1249.55342	High	High	0.0008548	0.006951	1.95
False	High	[R].SRLNATASLEQER.[S]	1xPhospho [S8(100)]	0.0139072	0.00152235	1	1	2	O76024	O76024 [25-37]	O76024 1xPhospho [S32(100)]	1	1554.72718	High	High	0.0008548	0.007172	2.55
False	High	[-].MASLEVSRSPR.[R]	1xMet-loss+Acetyl [N-Term]; 1xPhospho [S9(99.7)]	0.0151805	0.00161403	1	1	2	O60762	O60762 [1-11]	O60762 1xMet-loss+Acetyl [N-Term]; 1xPhospho [S9(99.7)]	1	1223.57799	High	High	0.000901	0.007825	1.82
False	High	[K].GEAVLRPGLDAEPELSPEEQR.[V]	1xPhospho [S16(100)]	0.0150407	0.00161403	1	1	1	Q9BRJ6	Q9BRJ6 [44-64]	Q9BRJ6 1xPhospho [S59(100)]	0	2372.11296	High	High	0.000901	0.007745	2.39
False	High	[R].RWDQTADQTPGATPK.[K]	1xPhospho [T13(100)]	0.0151104	0.00161403	1	1	1	O75533	O75533 [199-213]	O75533 1xPhospho [T211(100)]	1	1751.77485	High	High	0.000901	0.007788	1.86
False	High	[K].ILGQSSPEKK.[I]	1xPhospho [S6(99.6)]	0.0153217	0.00161403	1	1	1	P29374	P29374 [859-868]	P29374 1xPhospho [S864(99.6)]	1	1166.58168	High	High	0.000901	0.007913	1.74
False	High	[K].LDSSPSVSSTLAAK.[D]	2xPhospho [S3(100); S4(100)]	0.0146973	0.00161403	1	1	1	Q13428	Q13428 [1225-1238]	Q13428 2xPhospho [S1227(100); S1228(100)]	0	1522.64376	High	High	0.000901	0.007573	1.11
False	High	[R].ELALGSNK.[L]		0.0153217	0.00161403	1	1	1	P13489	P13489 [231-238]		0	831.45706	High	High	0.000901	0.007897	1.47
False	High	[R].SVASNQSEMEFSSLQDMPK.[E]	3xPhospho [S1(100); S4(100); S7(100)]	0.0144953	0.00161403	1	1	2	Q8N163	Q8N163 [675-693]	Q8N163 3xPhospho [S675(100); S678(100); S681(100)]	0	2354.83589	High	High	0.000901	0.007487	1.36
False	High	[K].IEGVYAR.[D]		0.0144287	0.00161403	1	1	1	P18077	P18077 [30-36]		0	807.43593	High	High	0.0008548	0.007435	1.51
False	High	[K].RLSTSPVR.[L]	1xPhospho [S3(100)]	0.0149023	0.00161403	1	1	1	Q9Y2J2	Q9Y2J2 [758-765]	Q9Y2J2 1xPhospho [S760(100)]	1	995.50337	High	High	0.000901	0.007692	2.59
False	High	[K].NFSSLHLNSR.[D]	1xPhospho [S3(100)]	0.0144287	0.00161403	1	1	1	Q9NYL2	Q9NYL2 [646-655]	Q9NYL2 1xPhospho [S648(100)]	0	1254.56268	High	High	0.0008548	0.007445	1.67
False	High	[R].DLSPEPAPDEGPRRDGDPAPK.[R]	1xPhospho [S3(100)]	0.0144287	0.00161403	1	1	1	Q8TBE0	Q8TBE0 [182-202]	Q8TBE0 1xPhospho [S184(100)]	2	2296.02415	High	High	0.000901	0.007455	2.15
False	High	[R].GYMMMFPR.[V]	1xOxidation [M3]	0.0145623	0.00161403	1	1	1	O14654	O14654 [742-749]		0	1048.44129	High	High	0.000901	0.007524	1.36
False	High	[R].AGTLSITEFADMLSGNAGGFR.[S]		0.0144287	0.00161403	1	1	1	Q15149	Q15149 [4361-4381]		0	2115.01753	High	High	0.000901	0.007461	1.26
False	High	[K].TFVLTPELSPGKLQVLPFEK.[A]	1xPhospho [S9(99.3)]	0.0146973	0.00161403	1	1	1	Q96DY7	Q96DY7 [631-650]	Q96DY7 1xPhospho [S639(99.3)]	1	2323.23491	High	High	0.000901	0.007576	1.82
False	High	[R].TEDVMFISDNESFNPSLWEEQR.[K]	1xPhospho [S/T]	0.0145623	0.00161403	1	1	1	Q96RT1	Q96RT1 [433-454]		0	2753.14367	High	High	0.000901	0.007522	1.55
False	High	[K].DLKDYFTK.[F]		0.0151805	0.00161403	1	1	2	Q99729	Q99729 [84-91]		1	1029.52514	High	High	0.000901	0.007849	1.52
False	High	[R].GGSPDLWK.[S]	1xPhospho [S3(100)]	0.0148336	0.00161403	1	1	2	Q96JM3	Q96JM3 [474-481]	Q96JM3 1xPhospho [S476(100)]	0	939.39717	High	High	0.000901	0.00767	1.5
False	High	[K].YAKESLKEEDESDDDNM.[-]	1xPhospho [S12(100)]	0.0152509	0.00161403	1	1	2	P25788	P25788 [239-255]	P25788 1xPhospho [S250(100)]	2	2097.78422	High	High	0.000901	0.007873	2.26
False	High	[R].NEIIQSPISQVPSVEK.[L]	1xPhospho [S13(100)]	0.0146296	0.00161403	1	1	1	Q7Z3T8	Q7Z3T8 [934-949]	Q7Z3T8 1xPhospho [S946(100)]	0	1847.91504	High	High	0.000901	0.007547	2.07
False	High	[K].KDEDLFR.[E]		0.0149023	0.00161403	1	1	1	O75531	O75531 [54-60]		1	922.46287	High	High	0.000901	0.007691	1.65
False	High	[R].FLETDSEEEQEEVNEK.[K]	2xPhospho [T4(100); S6(100)]	0.0153217	0.00161403	1	1	2	Q76FK4	Q76FK4 [885-900]	Q76FK4 2xPhospho [T888(100); S890(100)]	0	2114.77266	High	High	0.000901	0.007903	1.81
False	High	[K].TAQSPAMVGSPIRSPK.[T]	2xPhospho [S10(100); S14(100)]	0.0149713	0.00161403	1	1	1	Q5VWG9	Q5VWG9 [288-303]	Q5VWG9 2xPhospho [S297(100); S301(100)]	1	1786.79586	High	High	0.000901	0.007741	3.17
False	High	[R].LGSLSAR.[SI]	1xPhospho [S3(100)]	0.0147653	0.00161403	1	2	1	Q5SW79	Q5SW79 [1158-1164]	Q5SW79 1xPhospho [S1160(100)]	0	783.37605	High	High	0.000901	0.007625	1.74
False	High	[R].KDSSSVVEWTQAPK.[E]	1xPhospho [S3(100)]	0.0151805	0.00161403	1	1	2	Q8TC07	Q8TC07 [68-81]	Q8TC07 1xPhospho [S70(100)]	1	1641.75199	High	High	0.000901	0.007833	2.67
False	High	[K].KTPLALAGSPTPK.[N]		0.0151805	0.00161403	1	1	1	O95785	O95785 [988-1000]		1	1280.75726	High	High	0.000901	0.007846	1.73
False	High	[R].GMAYGHIDSYGADDSEEEGAGPVERPPVR.[G]	1xOxidation [M2]; 1xPhospho [S15(100)]	0.0145623	0.00161403	1	1	1	Q8NG27	Q8NG27 [112-140]	Q8NG27 1xPhospho [S126(100)]	0	3157.32046	High	High	0.000901	0.007513	2.12
False	High	[K].AAFSQEK.[S]		0.0146296	0.00161403	1	1	2	Q9UEW8	Q9UEW8 [398-404]		0	780.38864	High	High	0.000901	0.007544	1.4
False	High	[K].RSNSQSYIGRPIHLDK.[I]	1xPhospho [S4(100)]	0.0152509	0.00161403	1	1	1	Q15139	Q15139 [246-261]	Q15139 1xPhospho [S249(100)]	1	1950.95455	High	High	0.000901	0.007883	1.61
False	High	[R].TAAILHGGSPDFVGNGK.[H]	1xPhospho [S9(100)]	0.0151805	0.00161403	1	1	1	Q9P2K8	Q9P2K8 [222-238]	Q9P2K8 1xPhospho [S230(100)]	0	1720.80543	High	High	0.000901	0.007826	2.54
False	High	[R].APASVLPAATPRQSLGHPPPEPGPDR.[V]	2xPhospho [S14(98.8); S/T]	0.0149713	0.00161403	1	1	1	P13861	P13861 [45-70]	P13861 2xPhospho [S58(98.8); S/T]	1	2775.30152	High	High	0.000901	0.007733	3.13
False	High	[R].SSGTASSVAFTPLQGLEIVNPQAAEK.[K]	1xPhospho [S/T]	0.0152509	0.00161403	1	1	1	Q8WWY3	Q8WWY3 [445-470]		0	2682.30222	High	High	0.000901	0.007873	1.55
False	High	[R].TLSSSSMDLSR.[R]	1xOxidation [M7]; 1xPhospho [S5(99.6)]	0.0151104	0.00161403	1	1	2	Q9H0B6	Q9H0B6 [606-616]	Q9H0B6 1xPhospho [S610(99.6)]	0	1279.52357	High	High	0.000901	0.007805	1.24
False	High	[R].RTESVPSDINNPVDR.[A]	1xPhospho [T/S]	0.0151104	0.00161403	1	1	1	Q8IVT5	Q8IVT5 [403-417]		1	1778.80688	High	High	0.000901	0.007788	1.67
False	High	[K].SIYGEKFEDENFILK.[H]		0.0149713	0.00161403	1	1	1	P62937	P62937 [77-91]		1	1831.91126	High	High	0.000901	0.007719	1.18
False	High	[R].RGSLSQEMAK.[G]	1xPhospho [S3(99.6)]	0.0152509	0.00161403	1	1	1	Q8NFC6	Q8NFC6 [1075-1084]	Q8NFC6 1xPhospho [S1077(99.6)]	1	1186.5286	High	High	0.000901	0.00788	2.79
False	High	[R].LKATVTPSPVK.[G]	2xPhospho [T6(100); S8(100)]	0.0144287	0.00161403	1	1	2	Q9H1E3	Q9H1E3 [174-184]	Q9H1E3 2xPhospho [T179(100); S181(100)]	1	1300.63135	High	High	0.000901	0.007464	2.24
False	High	[R].FPKPEFR.[N]		0.0144287	0.00161403	1	1	1	O15164	O15164 [1010-1016]		0	920.49886	High	High	0.000901	0.007455	1.52
False	High	[R].SKFDSDEEEEDTENVEAASSGKVTR.[S]	3xPhospho [S19(100); S20(100); S/T]	0.0153217	0.00161403	1	1	1	Q8TF01	Q8TF01 [286-310]	Q8TF01 3xPhospho [S304(100); S305(100); S/T]	2	2999.11159	High	High	0.000901	0.0079	2.44
False	High	[K].KGAAIPAK.[G]		0.0147653	0.00161403	1	1	2	P19338	P19338 [125-132]		1	755.4774	High	High	0.000901	0.007624	1.82
False	High	[R].VSEPLLSATSASPTQVVSQLPMGR.[D]	1xPhospho [S2(94.9)]	0.0147653	0.00161403	1	1	1	Q969V6	Q969V6 [145-168]	Q969V6 1xPhospho [S146(94.9)]	0	2535.25243	High	High	0.000901	0.00761	1.86
False	High	[K].APSLTDLVK.[S]	1xPhospho [S3(100)]	0.0149713	0.00161403	1	1	1	O15014	O15014 [1053-1061]	O15014 1xPhospho [S1055(100)]	0	1023.5122	High	High	0.000901	0.007724	1.72
False	High	[R].ETEISLKDSTLDN.[-]	1xPhospho [S/T]	0.0146296	0.00161403	1	1	1	O75475	O75475 [518-530]		1	1544.67274	High	High	0.000901	0.007567	2.19
False	High	[K].KGGPKEMANLRPEGR.[L]	1xOxidation [M7]	0.0153217	0.00161403	1	1	1	Q15042	Q15042 [605-619]		2	1655.8646	High	High	0.000901	0.007918	1.58
False	High	[R].SQSPVHLR.[R]	1xPhospho [S3(100)]	0.0145623	0.00161403	1	1	2	Q96T58	Q96T58 [725-732]	Q96T58 1xPhospho [S727(100)]	0	1003.47207	High	High	0.000901	0.007514	2.32
False	High	[K].IFYGEK.[Q]		0.0145623	0.00161403	1	1	1	Q5TCQ9	Q5TCQ9 [810-815]		0	756.39267	High	High	0.000901	0.007526	1.4
False	High	[K].KDGADFAK.[W]		0.0146296	0.00161403	2	2	1	P04075; P09972	P04075 [140-147]; P09972 [140-147]		1	851.42576	High	High	0.000901	0.007535	1.45
False	High	[R].TLMLPLTEGSLR.[L]	1xPhospho [S10(100)]	0.0146296	0.00161403	1	1	1	Q7L4E1	Q7L4E1 [267-278]	Q7L4E1 1xPhospho [S276(100)]	0	1410.70623	High	High	0.000901	0.007535	2.43
False	High	[R].ALLETASPR.[K]	1xPhospho [T/S]	0.0150407	0.00161403	1	1	1	Q96BT3	Q96BT3 [41-49]		0	1037.5027	High	High	0.000901	0.007754	1.46
False	High	[K].RIPSIVSSPLNSPLDRSGIDITDFQAK.[R]	3xPhospho [S12(100); S17(100); S/T]	0.0151805	0.00161403	1	1	1	P49790	P49790 [327-353]	P49790 3xPhospho [S338(100); S343(100); S/T]	2	3166.46225	High	High	0.000901	0.007826	2.87
False	High	[K].SSAGDTEFVHQNSQEIQR.[S]	1xPhospho [S13(100)]	0.0144287	0.00161403	1	1	1	O43164	O43164 [241-258]	O43164 1xPhospho [S253(100)]	0	2112.89822	High	High	0.000901	0.007466	2.56
False	High	[R].HSPVQMNR.[N]	1xPhospho [S2(100)]	0.0147653	0.00161403	1	1	1	Q0JRZ9	Q0JRZ9 [393-400]	Q0JRZ9 1xPhospho [S394(100)]	0	1048.43939	High	High	0.000901	0.007624	1.89
False	High	[R].TPSQIIR.[K]	1xPhospho [S3(100)]	0.0145623	0.00161403	1	1	1	Q01804	Q01804 [414-420]	Q01804 1xPhospho [S416(100)]	0	894.44446	High	High	0.000901	0.007525	1.76
False	High	[K].SVSTPSEAGSQDSGDGAVGSR.[T]	1xPhospho [S10(99.3)]	0.0146296	0.00161403	1	1	1	Q13409	Q13409 [92-112]	Q13409 1xPhospho [S101(99.3)]	0	2030.82986	High	High	0.000901	0.00755	1.68
False	High	[R].RYSPSPPPKR.[R]	2xPhospho [S3(100); S5(100)]	0.0149023	0.00161403	1	1	1	Q8IYB3	Q8IYB3 [603-612]	Q8IYB3 2xPhospho [S605(100); S607(100)]	2	1344.58613	High	High	0.000901	0.007705	2.05
False	High	[R].ENETLIQR.[R]		0.0144953	0.00161403	1	1	1	Q6P1J9	Q6P1J9 [400-407]		0	1002.52145	High	High	0.000901	0.007469	1.97
False	High	[K].RSFSKEVEER.[S]	2xPhospho [S2(100); S4(100)]	0.0146296	0.00161403	1	1	1	Q04637	Q04637 [1184-1193]	Q04637 2xPhospho [S1185(100); S1187(100)]	2	1426.57635	High	High	0.000901	0.007551	1.93
False	High	[K].LSGFSFK.[K]		0.0144287	0.00161403	1	1	1	P29966	P29966 [166-172]		0	785.41922	High	High	0.000901	0.007451	1.65
False	High	[K].FYEAFSK.[N]		0.0146296	0.00161403	1	1	1	P08238	P08238 [429-435]		0	891.4247	High	High	0.000901	0.007557	0.83
False	High	[R].TLDSDEERPRPAPPDWSHMR.[G]	1xOxidation [M19]; 1xPhospho [S4(98.8)]	0.0145623	0.00161403	1	1	2	Q9BW71	Q9BW71 [527-546]	Q9BW71 1xPhospho [S530(98.8)]	0	2488.07111	High	High	0.000901	0.007529	2.33
False	High	[K].SKVSSSSGTTPFSSAAALPPGSYASLGR.[I]	1xPhospho [S22(98.5)]	0.0149713	0.00161403	1	1	1	Q7Z460	Q7Z460 [612-639]	Q7Z460 1xPhospho [S633(98.5)]	1	2750.30328	High	High	0.000901	0.007711	3.19
False	High	[R].LAALKRPDDVPLSLSPSKR.[A]	2xPhospho [S13(98.7); S15(98.7)]	0.0144287	0.00161403	1	1	1	Q9UFC0	Q9UFC0 [229-247]	Q9UFC0 2xPhospho [S241(98.7); S243(98.7)]	2	2223.12981	High	High	0.000901	0.007455	2.77
False	High	[R].NISAGSLGSLLGHHHGQGAESDPHVTEPLMGGVPETR.[L]	3xPhospho [S3(99.2); S/T]	0.0149023	0.00161403	1	1	1	P04920	P04920 [441-477]	P04920 3xPhospho [S443(99.2); S/T]	0	3984.71369	High	High	0.000901	0.007705	1.94
False	High	[R].SLSVEHLETK.[S]	2xPhospho [S1(100); S3(100)]	0.0146296	0.00161403	1	1	1	P26045	P26045 [357-366]	P26045 2xPhospho [S357(100); S359(100)]	0	1302.53784	High	High	0.000901	0.007556	1.31
False	High	[R].NQEFVSSSR.[S]		0.0149713	0.00161403	1	1	1	Q2KHR3	Q2KHR3 [1004-1012]		0	1053.49596	High	High	0.000901	0.007715	1.51
False	High	[R].LPLPDDR.[E]		0.0151104	0.00161403	1	1	1	Q9UPT8	Q9UPT8 [48-54]		0	825.44649	High	High	0.000901	0.007812	1.65
False	High	[R].VSDQNSPVLPKK.[S]	1xPhospho [S6(100)]	0.0144287	0.00161403	1	1	1	Q9UPU5	Q9UPU5 [2042-2053]	Q9UPU5 1xPhospho [S2047(100)]	1	1391.69302	High	High	0.000901	0.007455	2.03
False	High	[R].LSGLANVVLHELSGDDDTDQNMR.[A]	1xPhospho [S13(100)]	0.0149713	0.00161403	1	1	1	Q14789	Q14789 [5-27]	Q14789 1xPhospho [S17(100)]	0	2579.14434	High	High	0.000901	0.00771	2.48
False	High	[K].SKSPSPPRLTEDR.[K]	2xPhospho [S3(100); S5(100)]	0.0152509	0.00161403	1	1	1	Q9UKV3	Q9UKV3 [384-396]	Q9UKV3 2xPhospho [S386(100); S388(100)]	2	1629.70334	High	High	0.000901	0.007862	2.34
False	High	[R].GQAGLPGGLVSPGSGDR.[A]	1xPhospho [S11(100)]	0.0172105	0.00168798	1	1	1	Q9P266	Q9P266 [1294-1310]	Q9P266 1xPhospho [S1304(100)]	0	1604.74283	High	High	0.0009361	0.008852	2.07
False	High	[R].LLEQQELR.[E]		0.0165033	0.00168798	1	1	1	Q9BSC4	Q9BSC4 [523-530]		0	1028.57348	High	High	0.0009361	0.008503	1.87
False	High	[-].MSSSPVNVKK.[L]	1xMet-loss+Acetyl [N-Term]; 1xPhospho [S3(100)]	0.0182894	0.00168798	1	1	5	Q00839	Q00839 [1-10]	Q00839 1xMet-loss+Acetyl [N-Term]; 1xPhospho [S3(100)]	1	1067.51327	High	High	0.0009361	0.009416	1.68
False	High	[K].LGIHEDSTNR.[R]	1xPhospho [S7(99.7)]	0.0168922	0.00168798	1	1	1	P08238	P08238 [439-448]	P08238 1xPhospho [S445(99.7)]	0	1221.52596	High	High	0.0009361	0.008718	1.89
False	High	[K].SLSGSPLK.[V]	1xPhospho [S3(100)]	0.0176172	0.00168798	1	1	1	Q9UIG0	Q9UIG0 [345-352]	Q9UIG0 1xPhospho [S347(100)]	0	868.41758	High	High	0.0009361	0.009099	1.49
False	High	[K].SALSPSKSPAK.[L]	1xPhospho [S4(100)]	0.0159007	0.00168798	1	2	2	P49792	P49792 [2273-2283]	P49792 1xPhospho [S2276(100)]	1	1152.56603	High	High	0.0009361	0.008184	1.88
False	High	[R].SMSGGHGLR.[V]	1xPhospho [S3(100)]	0.0159747	0.00168798	1	1	1	P49815	P49815 [1130-1138]	P49815 1xPhospho [S1132(100)]	0	981.39719	High	High	0.0009361	0.008231	1.68
False	High	[R].TASFSESRADEVAPAK.[K]	1xPhospho [S3(100)]	0.0183753	0.00168798	1	1	1	P53396	P53396 [453-468]	P53396 1xPhospho [S455(100)]	1	1745.77419	High	High	0.0009361	0.009487	1.81
False	High	[K].SNDHFIVK.[I]	1xPhospho [S1(100)]	0.0176998	0.00168798	1	1	1	Q9UKL3	Q9UKL3 [1537-1544]	Q9UKL3 1xPhospho [S1537(100)]	0	1039.46084	High	High	0.0009361	0.009117	1.66
False	High	[K].SMEVLSVTDGGSPVPARR.[A]	2xPhospho [S1(100); S12(100)]	0.0161239	0.00168798	1	1	1	Q8IWQ3	Q8IWQ3 [382-399]	Q8IWQ3 2xPhospho [S382(100); S393(100)]	1	2017.88138	High	High	0.0009361	0.008318	1.92
False	High	[K].RADEWKDPWR.[R]		0.0166577	0.00168798	1	1	1	Q86VM9	Q86VM9 [511-520]		2	1358.66001	High	High	0.0009361	0.008607	1.76
False	High	[K].GQHEMSEMDGR.[W]		0.0169712	0.00168798	1	1	2	Q14126	Q14126 [707-717]		0	1276.5045	High	High	0.0009361	0.008738	1.37
False	High	[R].RSFSADNFIGIQR.[S]	1xPhospho [S2(99.5)]	0.0164266	0.00168798	1	1	2	Q8N7R7	Q8N7R7 [341-353]	Q8N7R7 1xPhospho [S342(99.5)]	1	1590.74243	High	High	0.0009361	0.008461	2.07
False	High	[R].SIVPSSPQPQR.[A]	1xPhospho [S6(100)]	0.017291	0.00168798	1	1	2	Q9P246	Q9P246 [518-528]	Q9P246 1xPhospho [S523(100)]	0	1275.60929	High	High	0.0009361	0.008931	1.6
False	High	[R].IIGDPYK.[V]		0.0165803	0.00168798	1	1	1	Q92945	Q92945 [285-291]		0	805.44543	High	High	0.0009361	0.008561	1.61
False	High	[R].SLTRSPPAIR.[R]	2xPhospho [S/T]; 1xDehydrated [S/T]	0.0166577	0.00168798	1	1	2	Q9UQ35	Q9UQ35 [2067-2076]		1	1239.56466	High	High	0.0009361	0.008583	1.79
False	High	[R].GPGLGSTQGQTIALPAQGLIEFR.[D]	1xPhospho [T11(98.3)]	0.0166577	0.00168798	1	1	1	Q00577	Q00577 [177-199]	Q00577 1xPhospho [T187(98.3)]	0	2391.2068	High	High	0.0009361	0.008596	1.36
False	High	[K].LKGDDLQAIKK.[E]		0.0156808	0.00168798	1	1	1	P07910	P07910 [188-198]		2	1228.72596	High	High	0.0009361	0.00807	1.71
False	High	[R].SPGLVPPSPEFAPR.[S]	1xPhospho [S8(100)]	0.0165803	0.00168798	1	1	1	Q9H5H4	Q9H5H4 [90-103]	Q9H5H4 1xPhospho [S97(100)]	0	1530.73522	High	High	0.0009361	0.008549	1.96
False	High	[K].EDLPAENGETKTEESPASDEAGEKEAK.[S]	1xPhospho [S18(100)]	0.0182039	0.00168798	1	1	1	P05114	P05114 [72-98]	P05114 1xPhospho [S89(100)]	2	2941.24701	High	High	0.0009361	0.009369	2.44
False	High	[R].SVVSFDK.[V]	1xPhospho [S1(100)]	0.0176172	0.00168798	1	1	1	Q15424	Q15424 [601-607]	Q15424 1xPhospho [S601(100)]	0	861.37538	High	High	0.0009361	0.009092	1.64
False	High	[K].YQEDSDPERSDYEEQQLQK.[E]	2xPhospho [S10(100); Y/S]	0.0174533	0.00168798	1	1	2	Q6P6C2	Q6P6C2 [60-78]	Q6P6C2 2xPhospho [S69(100); Y/S]	1	2546.95963	High	High	0.0009361	0.008999	1.42
False	High	[K].VLDEEGSER.[E]	1xPhospho [S7(100)]	0.0181189	0.00168798	1	1	1	O43719	O43719 [610-618]	O43719 1xPhospho [S616(100)]	0	1113.44598	High	High	0.0009361	0.009358	2.39
False	High	[-].MEGPLSVFGDR.[S]	1xAcetyl [N-Term]	0.016199	0.00168798	1	1	1	P17987	P17987 [1-11]	P17987 1xAcetyl [N-Term]	0	1249.58815	High	High	0.0009361	0.008346	1.27
False	High	[R].SLSPVAAPPLREPR.[A]	1xPhospho [S3(100)]	0.0169712	0.00168798	1	1	1	Q8NDT2	Q8NDT2 [265-278]	Q8NDT2 1xPhospho [S267(100)]	1	1569.81487	High	High	0.0009361	0.008738	1.52
False	High	[R].YRSPYSGPKFNSAIR.[G]	2xPhospho [S3(100); S6(100)]	0.0174533	0.00168798	1	1	1	Q14498	Q14498 [95-109]	Q14498 2xPhospho [S97(100); S100(100)]	2	1902.82994	High	High	0.0009361	0.008989	1.85
False	High	[R].GIPHSASPVSPDGVQIPLKEYGR.[A]	2xPhospho [S10(98.8); S/Y]	0.0156808	0.00168798	1	1	1	Q6PJF5	Q6PJF5 [319-341]	Q6PJF5 2xPhospho [S328(98.8); S/Y]	1	2564.1946	High	High	0.0009361	0.008075	3.38
False	High	[K].GLPFEAENK.[H]		0.0156083	0.00168798	1	1	1	Q9NTZ6	Q9NTZ6 [436-444]		0	1004.50474	High	High	0.0009361	0.008034	1.08
False	High	[K].VHIEVK.[E]		0.0156808	0.00168798	1	1	2	O60841	O60841 [523-528]		0	724.4352	High	High	0.0009361	0.008075	2.0
False	High	[R].EEGSDIEDEDMEELLNDTR.[L]	1xOxidation [M11]; 1xPhospho [S4(100)]	0.0178662	0.00168798	1	1	1	Q8NHQ9	Q8NHQ9 [541-559]	Q8NHQ9 1xPhospho [S544(100)]	0	2334.8803	High	High	0.0009361	0.009214	1.48
False	High	[R].SVSSFPVPQDNVDTHPGSGK.[E]	1xPhospho [S1(98.5)]	0.0167355	0.00168798	1	1	1	Q676U5	Q676U5 [287-306]	Q676U5 1xPhospho [S287(98.5)]	0	2134.9441	High	High	0.0009361	0.008647	1.11
False	High	[K].NKTGAAPIIDVVR.[S]		0.0176998	0.00168798	1	1	1	P46776	P46776 [93-105]		1	1353.78487	High	High	0.0009361	0.009105	1.28
False	High	[R].RGTGQSDDSDIWDDTALIK.[A]	2xPhospho [T/S]; 1xDehydrated [T/S]	0.0178662	0.00168798	1	1	1	Q16637	Q16637 [23-41]		1	2234.90026	High	High	0.0009361	0.009197	1.76
False	High	[R].VKDDIESLHDKFK.[V]		0.0162745	0.00168798	1	1	1	Q14204	Q14204 [612-624]		2	1573.82205	High	High	0.0009361	0.008383	1.66
False	High	[K].LKELQNEVEK.[Q]		0.0181189	0.00168798	1	1	1	Q86U42	Q86U42 [136-145]		1	1229.67359	High	High	0.0009361	0.009328	1.4
False	High	[R].LGGSTSDPPSSQSFSFHR.[D]	1xPhospho [S13(100)]	0.0182039	0.00168798	1	1	1	Q13884	Q13884 [222-239]	Q13884 1xPhospho [S234(100)]	0	1973.83891	High	High	0.0009361	0.00937	3.05
False	High	[R].SLSMDSQVPVYSPSIDLK.[S]	1xOxidation [M4]; 1xPhospho [S/Y]	0.0156808	0.00168798	1	1	1	Q9ULJ3	Q9ULJ3 [343-360]		0	2061.94502	High	High	0.0009361	0.008101	1.14
False	High	[K].YMWDSQSGR.[F]		0.0161239	0.00168798	1	1	1	Q9UKD2	Q9UKD2 [206-214]		0	1129.47312	High	High	0.0009361	0.008318	0.99
False	High	[R].GPSPAPASSPKR.[E]	2xPhospho [S3(100); S]	0.0159007	0.00168798	1	1	1	Q9H7N4	Q9H7N4 [717-728]	Q9H7N4 2xPhospho [S719(100); S]	1	1311.54941	High	High	0.0009361	0.00819	2.01
False	High	[K].VEQATKPSFER.[G]	1xPhospho [S8(100)]	0.0168922	0.00168798	1	1	1	Q96E39	Q96E39 [81-91]	Q96E39 1xPhospho [S88(100)]	0	1371.63042	High	High	0.0009361	0.008718	2.46
False	High	[R].NIVEAAAVR.[D]		0.0181189	0.00168798	1	2	1	P62854	P62854 [43-51]		0	942.53671	High	High	0.0009361	0.009337	1.45
False	High	[R].SLSPILPGR.[H]	1xPhospho [S3(100)]	0.0181189	0.00168798	1	1	1	Q6ZSZ5	Q6ZSZ5 [1289-1297]	Q6ZSZ5 1xPhospho [S1291(100)]	0	1019.52852	High	High	0.0009361	0.009349	1.71
False	High	[K].DTSEDIEELVEPVAAHGPK.[I]		0.01795	0.00168798	1	1	1	Q99460	Q99460 [916-934]		0	2035.98186	High	High	0.0009361	0.009234	1.13
False	High	[R].GKHQPWQSPERPLSR.[L]	1xPhospho [S8(100)]	0.0168137	0.00168798	1	1	2	Q9BQ52	Q9BQ52 [192-206]	Q9BQ52 1xPhospho [S199(100)]	1	1882.90721	High	High	0.0009361	0.008664	2.48
False	High	[K].GSGTAEVELKK.[G]		0.0168922	0.00168798	1	1	1	P14618	P14618 [126-136]		1	1118.60518	High	High	0.0009361	0.008707	1.23
False	High	[R].ILAPPGGR.[S]		0.0163504	0.00168798	1	1	1	Q9BPU6	Q9BPU6 [552-559]		0	780.47265	High	High	0.0009361	0.008435	1.96
False	High	[R].IGAVQYTYEQRLEFGFDK.[Y]	1xDehydrated [T7(100)]	0.0154643	0.00168798	1	1	1	Q6UXI7	Q6UXI7 [534-551]	Q6UXI7 1xDehydrated [T540(100)]	1	2146.06038	High	High	0.0009361	0.007967	1.77
False	High	[K].IEYAKPTR.[L]		0.0175351	0.00168798	1	1	1	P14866	P14866 [265-272]		0	977.54146	High	High	0.0009361	0.009038	1.25
False	High	[R].GSLASLDSLRKGGPPPPNWR.[Q]	2xPhospho [S5(100); S8(100)]	0.015827	0.00168798	1	1	1	O60716	O60716 [345-364]	O60716 2xPhospho [S349(100); S352(100)]	2	2265.05771	High	High	0.0009361	0.008172	2.4
False	High	[R].RASRGPIAFWAR.[R]	1xPhospho [S3(100)]	0.0182894	0.00168798	1	1	1	Q9UNF1	Q9UNF1 [216-227]	Q9UNF1 1xPhospho [S218(100)]	2	1467.73689	High	High	0.0009361	0.009406	1.81
False	High	[K].GLPSPYNMSSAPGSR.[S]	2xPhospho [S10(99.4); S14(100)]	0.0182039	0.00168798	1	1	1	P15924	P15924 [2812-2826]	P15924 2xPhospho [S2821(99.4); S2825(100)]	0	1680.64886	High	High	0.0009361	0.009369	2.88
False	High	[R].QPSPSHDGSLSPLQDR.[A]	1xPhospho [S]	0.0155361	0.00168798	1	1	1	Q96A00	Q96A00 [126-141]		0	1800.79123	High	High	0.0009361	0.008003	1.22
False	High	[K].DQPPFGDSDDSVEADKSSPGIHLER.[S]	3xPhospho [S17(100); S18(100); S]	0.0168137	0.00168798	1	1	3	Q14676	Q14676 [488-512]	Q14676 3xPhospho [S504(100); S505(100); S]	1	2938.1217	High	High	0.0009361	0.008683	1.96
False	High	[K].KEVGDIK.[A]		0.0183753	0.00168798	1	1	1	Q9NXG2	Q9NXG2 [101-107]		1	788.45124	High	High	0.0009361	0.009453	1.92
False	High	[K].AYIFDAK.[Q]		0.0182039	0.00168798	1	1	1	Q9H1K0	Q9H1K0 [748-754]		0	827.42978	High	High	0.0009361	0.009379	1.47
False	High	[R].ITPEEAK.[Y]		0.0165033	0.00168798	1	1	1	P62701	P62701 [114-120]		0	787.41961	High	High	0.0009361	0.008496	1.42
False	High	[R].TSMGGTQQQFVEGVR.[M]	1xPhospho [T6(98.7)]	0.0169712	0.00168798	1	1	1	P35222	P35222 [551-565]	P35222 1xPhospho [T556(98.7)]	0	1704.74111	High	High	0.0009361	0.008746	1.71
False	High	[R].SKLSPSPSLR.[K]	2xPhospho [S4(100); S6(100)]	0.0156808	0.00168798	1	1	3	Q5T200	Q5T200 [204-213]	Q5T200 2xPhospho [S207(100); S209(100)]	1	1231.54835	High	High	0.0009361	0.008078	2.03
False	High	[R].TLSNAEDYLDDEDSD.[-]	2xPhospho [S3(99.4); S14(100)]	0.0162745	0.00168798	1	1	2	Q92882	Q92882 [200-214]	Q92882 2xPhospho [S202(99.4); S213(100)]	0	1861.59364	High	High	0.0009361	0.008376	2.87
False	High	[R].KELPTSQKGDDGPDIADEESR.[G]	1xPhospho [S20(100)]	0.017291	0.00168798	1	1	1	O14686	O14686 [1815-1835]	O14686 1xPhospho [S1834(100)]	2	2367.03477	High	High	0.0009361	0.00892	3.09
False	High	[K].VYYTAGYNSPVK.[L]	1xPhospho [S9(100)]	0.0153928	0.00168798	1	1	1	Q9Y5Z4	Q9Y5Z4 [173-184]	Q9Y5Z4 1xPhospho [S181(100)]	0	1441.63992	High	High	0.0009361	0.007951	2.03
False	High	[R].KTKSQPAASTLESK.[S]	1xPhospho [S/T]; 3xDehydrated [S/T]	0.0182894	0.00168798	1	1	1	P46013	P46013 [3204-3217]		2	1501.74103	High	High	0.0009361	0.009409	2.17
False	High	[R].AMSTTSISSPQPGK.[L]	1xOxidation [M2]; 1xPhospho [S/T]	0.0180342	0.00168798	1	1	1	Q9UJU6	Q9UJU6 [267-280]		0	1487.64475	High	High	0.0009361	0.009294	1.04
False	High	[K].KDMIILEK.[S]		0.0183753	0.00168798	1	1	1	Q96AQ8	Q96AQ8 [229-236]		1	989.56998	High	High	0.0009361	0.00946	1.71
False	High	[R].VQAGPGSPR.[R]	1xPhospho [S7(100)]	0.0156808	0.00168798	1	1	1	Q6PK04	Q6PK04 [13-21]	Q6PK04 1xPhospho [S19(100)]	0	948.42987	High	High	0.0009361	0.008088	1.87
False	High	[K].AYEKPPEKK.[E]		0.0166577	0.00168798	1	1	1	Q12905	Q12905 [357-365]		1	1089.59389	High	High	0.0009361	0.008598	2.11
False	High	[K].AMEEILR.[D]		0.0176172	0.00168798	1	1	1	Q5R372	Q5R372 [58-64]		0	861.44986	High	High	0.0009361	0.009065	1.2
False	High	[R].EPGSPPSVQR.[A]	1xPhospho [S4(100)]	0.0157538	0.00168798	1	1	1	Q9H6F5	Q9H6F5 [44-53]	Q9H6F5 1xPhospho [S47(100)]	0	1133.49868	High	High	0.0009361	0.008115	1.16
False	High	[R].EPGGRSPAFVQLAPLSSK.[V]	1xPhospho [S6(100)]	0.0182039	0.00168798	1	1	1	P51610	P51610 [1200-1217]	P51610 1xPhospho [S1205(100)]	1	1920.9579	High	High	0.0009361	0.009371	1.52
False	High	[R].KALVVPEPEPDSDSNQERK.[D]	1xPhospho [S14(99.2)]	0.0167355	0.00168798	1	1	1	Q5VTR2	Q5VTR2 [125-143]	Q5VTR2 1xPhospho [S138(99.2)]	2	2218.03873	High	High	0.0009361	0.008616	2.08
False	High	[K].YYSNLTK.[S]		0.015827	0.00168798	1	1	1	O00418	O00418 [59-65]		0	888.44616	High	High	0.0009361	0.00815	1.41
False	High	[R].KALVVPEPEPDSDSNQER.[K]	2xPhospho [S12(100); S14(100)]	0.0153928	0.00168798	1	1	1	Q5VTR2	Q5VTR2 [125-142]	Q5VTR2 2xPhospho [S136(100); S138(100)]	1	2169.9101	High	High	0.000901	0.007924	2.86
False	High	[K].SKSNPDFLK.[K]	1xPhospho [S3(100)]	0.015827	0.00168798	1	1	1	Q6WCQ1	Q6WCQ1 [991-999]	Q6WCQ1 1xPhospho [S993(100)]	1	1115.51327	High	High	0.0009361	0.00816	1.98
False	High	[R].TLHSPPLQLQQR.[S]	1xPhospho [T/S]	0.0153928	0.00168798	1	1	1	Q6PFW1	Q6PFW1 [1149-1160]		0	1497.75735	High	High	0.0009361	0.007954	2.33
False	High	[K].VASEAPLEHKPQVEASSPR.[L]	1xPhospho [S]	0.0175351	0.00168798	1	1	2	Q8TD19	Q8TD19 [853-871]		0	2112.01212	High	High	0.0009361	0.009035	2.78
False	High	[K].FVSEDDRNSFTLK.[L]	1xPhospho [S9(100)]	0.0155361	0.00168798	1	1	2	P34932	P34932 [639-651]	P34932 1xPhospho [S647(100)]	1	1637.72069	High	High	0.0009361	0.008028	2.18
False	High	[R].TTGSLPK.[G]		0.0162745	0.00168798	1	1	2	Q5QJE6	Q5QJE6 [71-77]		0	703.39848	High	High	0.0009361	0.008406	1.33
False	High	[R].SQSDLDDQHDYDSVASDEDTDQEPLR.[S]	2xPhospho [S13(100); S16(100)]	0.0153928	0.00168798	1	1	1	Q9Y2X7	Q9Y2X7 [373-398]	Q9Y2X7 2xPhospho [S385(100); S388(100)]	0	3140.15253	High	High	0.000901	0.007926	1.75
False	High	[KR].LAEQAER.[Y]		0.0164266	0.00168798	5	7	1	P63104; P31946; P61981; P27348; P62258	P63104 [12-18]; P31946 [14-20]; P61981 [13-19]; P27348 [12-18]; P62258 [13-19]		0	816.42101	High	High	0.0009361	0.008478	1.74
False	High	[K].EPLIPASPK.[A]	1xPhospho [S7(100)]	0.0155361	0.00168798	1	1	1	Q9Y613	Q9Y613 [517-525]	Q9Y613 1xPhospho [S523(100)]	0	1031.51729	High	High	0.0009361	0.008003	1.66
False	High	[R].TSGSGFHR.[E]		0.0165033	0.00168798	1	1	1	Q15007	Q15007 [287-294]		0	848.40094	High	High	0.0009361	0.008523	2.27
False	High	[R].APPELPER.[N]		0.0175351	0.00168798	1	2	1	P0DPD7	P0DPD7 [9-16]		0	908.48361	High	High	0.0009361	0.009058	1.38
False	High	[R].ESMFVFSSDDEEVTPAR.[A]	1xPhospho [S/T]	0.0166577	0.00168798	1	1	1	Q9Y6P5	Q9Y6P5 [307-323]		0	2025.81473	High	High	0.0009361	0.008569	1.08
False	High	[R].LSLPGLLSQVSPR.[L]	1xPhospho [S11(100)]	0.0182894	0.00168798	1	1	1	Q96Q42	Q96Q42 [482-494]	Q96Q42 1xPhospho [S492(100)]	0	1446.77161	High	High	0.0009361	0.009429	1.8
False	High	[K].LSLSPISLAESWEDGSPPPQAR.[T]	2xPhospho [S16(99.5); S]	0.0157538	0.00168798	1	1	1	A1L170	A1L170 [234-255]	A1L170 2xPhospho [S249(99.5); S]	0	2497.10478	High	High	0.0009361	0.008116	1.22
False	High	[K].TPSPAAEDAR.[E]		0.0153928	0.00168798	1	1	1	Q92797	Q92797 [1257-1266]		0	1014.48506	High	High	0.0009361	0.00795	1.48
False	High	[R].EYSLQVLK.[N]		0.0176998	0.00168798	1	1	1	P34897	P34897 [349-356]		0	979.54587	High	High	0.0009361	0.009111	1.54
False	High	[R].RLPIFSRLSISDD.[-]	1xPhospho [S9(100)]	0.0153928	0.00168798	1	2	2	P47974	P47974 [482-494]	P47974 1xPhospho [S490(100)]	2	1598.7938	High	High	0.000901	0.007927	2.15
False	High	[R].RTLDSDEERPRPAPPDWSHMR.[G]	1xOxidation [M20]; 1xPhospho [T/S]	0.0162745	0.00168798	1	1	1	Q9BW71	Q9BW71 [526-546]		1	2644.17222	High	High	0.0009361	0.008378	2.76
False	High	[R].ISDVHFSVKPSASASSPK.[L]	1xPhospho [S15(96.4)]	0.015827	0.00168798	1	1	1	O95503	O95503 [92-109]	O95503 1xPhospho [S106(96.4)]	0	1923.92118	High	High	0.0009361	0.008179	2.27
False	High	[R].LSPIPEEVPK.[S]		0.0163504	0.00168798	1	1	1	Q96T23	Q96T23 [603-612]		0	1108.62485	High	High	0.0009361	0.008432	1.3
False	High	[K].VSSPTVNTTLR.[N]	1xPhospho [S3(100)]	0.015827	0.00168798	1	1	1	Q9NSK0	Q9NSK0 [458-468]	Q9NSK0 1xPhospho [S460(100)]	0	1254.60896	High	High	0.0009361	0.008177	1.43
False	High	[K].KPIETGSPKTK.[E]	1xPhospho [T/S]	0.0183753	0.00168798	1	1	1	Q05519	Q05519 [443-453]		1	1265.65009	High	High	0.0009361	0.009471	1.61
False	High	[R].VTNQLQYLHK.[V]		0.0156083	0.00168798	1	1	1	P25440	P25440 [75-84]		0	1243.67935	High	High	0.0009361	0.008048	1.79
False	High	[R].RESDESGESAPDEGGEGARAPQSIPR.[S]	2xPhospho [S3(100); S6(98.8)]	0.017291	0.00168798	1	1	1	Q7Z3C6	Q7Z3C6 [733-758]	Q7Z3C6 2xPhospho [S735(100); S738(98.8)]	2	2844.14693	High	High	0.0009361	0.008908	1.69
False	High	[K].KIPDPDSDDVSEVDAR.[H]	2xPhospho [S7(100); S11(100)]	0.0157538	0.00168798	1	1	1	P51532	P51532 [689-704]	P51532 2xPhospho [S695(100); S699(100)]	1	1917.75147	High	High	0.0009361	0.008134	2.39
False	High	[R].NASASFQELEDK.[K]	2xPhospho [S3(100); S5(100)]	0.0154643	0.00168798	1	1	1	Q99543	Q99543 [45-56]	Q99543 2xPhospho [S47(100); S49(100)]	0	1498.54986	High	High	0.0009361	0.007981	1.54
False	High	[K].KIFIMK.[C]		0.0168137	0.00168798	1	1	1	P99999	P99999 [9-14]		1	779.48479	High	High	0.0009361	0.00865	1.34
False	High	[K].AQQQEEQGSVNDVKEEEKEEK.[E]	1xPhospho [S9(100)]	0.0168137	0.00168798	1	1	1	Q9Y4W2	Q9Y4W2 [552-572]	Q9Y4W2 1xPhospho [S560(100)]	2	2541.09883	High	High	0.0009361	0.00865	1.4
False	High	[R].SRSPLELEPEAK.[K]	2xPhospho [S1(100); S3(100)]	0.0178662	0.00168798	1	1	2	Q92466	Q92466 [24-35]	Q92466 2xPhospho [S24(100); S26(100)]	1	1515.64918	High	High	0.0009361	0.009194	2.06
False	High	[K].LQTPNTFPK.[R]	2xPhospho [T3(100); T6(100)]	0.0165803	0.00168798	1	1	2	Q14978	Q14978 [605-613]	Q14978 2xPhospho [T607(100); T610(100)]	0	1205.50033	High	High	0.0009361	0.008542	2.13
False	High	[R].KQEQANNPFYIK.[S]		0.0174533	0.00168798	1	1	1	O14617	O14617 [673-684]		1	1479.75905	High	High	0.0009361	0.00901	1.6
False	High	[K].RFEELGVK.[F]		0.0153928	0.00168798	1	1	1	Q04760	Q04760 [141-148]		1	977.54146	High	High	0.000901	0.007934	1.63
False	High	[R].RPSQGPPARSPSQDFSFIEDTEILDSAMYR.[S]	1xOxidation [M28]; 2xPhospho [S3(99.6); S/T/Y]	0.0182894	0.00168798	1	1	1	Q9C0C2	Q9C0C2 [1543-1572]	Q9C0C2 2xPhospho [S1545(99.6); S/T/Y]	1	3573.53932	High	High	0.0009361	0.009425	2.04
False	High	[R].SRSGSSQELDVKPSASPQER.[S]	2xPhospho [S]	0.0166577	0.00168798	1	1	1	Q9UQ35	Q9UQ35 [1537-1556]		1	2304.98572	High	High	0.0009361	0.008587	1.8
False	High	[K].AVDSQILPK.[I]		0.0182894	0.00168798	1	1	1	Q02878	Q02878 [252-260]		0	970.55677	High	High	0.0009361	0.009446	1.13
False	High	[R].AVFGESGGGGGSGEDEQFLGFGSDEEVR.[V]	2xPhospho [S23(100); S]	0.0182894	0.00168798	1	1	2	Q03164	Q03164 [131-158]	Q03164 2xPhospho [S153(100); S]	0	2936.12955	High	High	0.0009361	0.00942	1.14
False	High	[R].LQIEIGK.[L]		0.0169712	0.00168798	1	1	1	Q03252	Q03252 [117-123]		0	800.48763	High	High	0.0009361	0.008742	1.05
False	High	[R].SSPQLDPLRK.[S]	1xPhospho [S]	0.015827	0.00168798	1	1	2	Q8ND56	Q8ND56 [182-191]		1	1220.60348	High	High	0.0009361	0.008181	1.74
False	High	[K].APSKVTDALPEPEPPGAMAASEDEEEEEEALEAMQSR.[L]	1xPhospho [S21(99.9)]	0.0169712	0.00168798	1	1	1	Q9Y3E7	Q9Y3E7 [180-216]	Q9Y3E7 1xPhospho [S200(99.9)]	1	4020.72499	High	High	0.0009361	0.008731	2.56
False	High	[R].LNVLEK.[S]		0.0161239	0.00168798	1	1	1	P29692	P29692 [112-117]		0	715.43487	High	High	0.0009361	0.008309	1.43
False	High	[K].SSSVSPSASFR.[G]	2xPhospho [S3(100); S5(100)]	0.0163504	0.00168798	1	1	1	Q04727	Q04727 [204-214]	Q04727 2xPhospho [S206(100); S208(100)]	0	1271.47049	High	High	0.0009361	0.008416	1.64
False	High	[K].LPLPAFR.[L]		0.0177828	0.00168798	1	1	1	Q3YEC7	Q3YEC7 [614-620]		0	813.49814	High	High	0.0009361	0.009176	1.17
False	High	[K].LITSEEERSPAKR.[G]	1xPhospho [S9(100)]	0.0178662	0.00168798	1	1	1	Q12888	Q12888 [1670-1682]	Q12888 1xPhospho [S1678(100)]	2	1595.77888	High	High	0.0009361	0.009219	2.43
False	High	[K].ELQNEVEK.[Q]		0.0178662	0.00168798	1	1	1	Q86U42	Q86U42 [138-145]		0	988.49457	High	High	0.0009361	0.009191	1.53
False	High	[R].HLSVSSQNPGRSSPPPGYVPER.[Q]	2xPhospho [S3(100); S/Y]	0.0182039	0.00168798	1	1	1	Q99759	Q99759 [164-185]	Q99759 2xPhospho [S166(100); S/Y]	1	2508.10684	High	High	0.0009361	0.009391	3.09
False	High	[K].MNEEISSDSESESLAPR.[K]	3xPhospho [S6(98.3); S7(98.3); S9(98.3)]	0.0164266	0.00168798	1	1	1	O43818	O43818 [45-61]	O43818 3xPhospho [S50(98.3); S51(98.3); S53(98.3)]	0	2120.71682	High	High	0.0009361	0.008457	1.11
False	High	[R].STPLASPSPSPGRSPQR.[L]	2xPhospho [S6(100); S/T]	0.016199	0.00168798	1	1	1	Q8WYP5	Q8WYP5 [1209-1225]	Q8WYP5 2xPhospho [S1214(100); S/T]	1	1881.82558	High	High	0.0009361	0.008334	2.45
False	High	[R].SDSVLPASHGHLPQAGSLER.[N]	1xPhospho [S17(100)]	0.01795	0.00168798	1	1	1	Q8N4C8	Q8N4C8 [747-766]	Q8N4C8 1xPhospho [S763(100)]	0	2138.00262	High	High	0.0009361	0.009247	2.78
False	High	[K].SPSFASEWDEIEK.[I]	2xPhospho [S3(100); S6(100)]	0.0175351	0.00168798	1	1	2	Q92625	Q92625 [661-673]	Q92625 2xPhospho [S663(100); S666(100)]	0	1684.61794	High	High	0.0009361	0.009045	1.81
False	High	[R].ELQEAAAVPTTPR.[R]	1xPhospho [T11(99.5)]	0.0172105	0.00168798	1	1	2	Q96T58	Q96T58 [1937-1949]	Q96T58 1xPhospho [T1947(99.5)]	0	1462.69375	High	High	0.0009361	0.008868	1.82
False	High	[K].EKFEEMIQQIK.[E]		0.0174533	0.00168798	1	1	1	P48643	P48643 [283-293]		1	1422.72973	High	High	0.0009361	0.008992	1.53
False	High	[R].SLKTQLSQGR.[S]	1xPhospho [S7(100)]	0.0154643	0.00168798	1	1	1	Q8ND56	Q8ND56 [172-181]	Q8ND56 1xPhospho [S178(100)]	1	1197.59873	High	High	0.0009361	0.007969	2.02
False	High	[K].SLDLDGLSKSSQGSEFLEEPDKLEEK.[T]	2xPhospho [S8(96.8); S14(96.8)]	0.0156083	0.00168798	1	1	1	Q5W0B1	Q5W0B1 [561-586]	Q5W0B1 2xPhospho [S568(96.8); S574(96.8)]	2	3040.33233	High	High	0.0009361	0.008068	2.29
False	High	[K].LEATINELV.[-]		0.0182894	0.00168798	1	1	1	P10599	P10599 [97-105]		0	1001.55135	High	High	0.0009361	0.009435	1.72
False	High	[K].ELPDLEDLMK.[R]		0.0168137	0.00168798	1	1	1	Q9HC38	Q9HC38 [225-234]		0	1202.59732	High	High	0.0009361	0.00865	1.05
False	High	[K].ELLIFNK.[Q]		0.015827	0.00168798	1	1	2	P09874	P09874 [263-269]		0	876.51893	High	High	0.0009361	0.008166	1.19
False	High	[K].SEDSLLRNSDEEESASESELWK.[G]	2xPhospho [S9(98.4); S14(98.4)]	0.017291	0.00168798	1	1	1	Q70Z53	Q70Z53 [270-291]	Q70Z53 2xPhospho [S278(98.4); S283(98.4)]	1	2700.05974	High	High	0.0009361	0.008918	2.03
False	High	[R].GFSLEELR.[V]		0.0155361	0.00168798	1	1	1	P26373	P26373 [75-82]		0	950.49417	High	High	0.0009361	0.008011	1.68
False	High	[R].EKTIASDSEEEAGKELSDK.[K]	2xPhospho [S6(100); S8(100)]	0.0169712	0.00168798	1	1	1	Q96ST2	Q96ST2 [433-451]	Q96ST2 2xPhospho [S438(100); S440(100)]	2	2225.90983	High	High	0.0009361	0.008728	1.84
False	High	[K].AGMSSNQSISSPVLDAVPR.[T]	3xPhospho [S]	0.0183753	0.00168798	1	1	1	Q9UQ35	Q9UQ35 [1394-1412]		0	2155.85319	High	High	0.0009361	0.009482	1.17
False	High	[R].HGESAWNLENR.[F]	1xPhospho [S4(100)]	0.0165033	0.00168798	1	1	2	P18669	P18669 [11-21]	P18669 1xPhospho [S14(100)]	0	1392.56922	High	High	0.0009361	0.008492	1.44
False	High	[K].AGVQSVGEK.[E]		0.0176172	0.00168798	1	1	1	Q86VM9	Q86VM9 [169-177]		0	874.46287	High	High	0.0009361	0.009083	1.34
False	High	[K].HFRSSENVLDEEGGRSPR.[L]	2xPhospho [S16(100); S]	0.0157538	0.00168798	1	1	1	O60307	O60307 [131-148]	O60307 2xPhospho [S146(100); S]	2	2231.92307	High	High	0.0009361	0.008118	3.46
False	High	[K].DISGPSPSK.[K]	1xPhospho [S6(99.6)]	0.0178662	0.00168798	1	1	1	Q96GX9	Q96GX9 [82-90]	Q96GX9 1xPhospho [S87(99.6)]	0	967.41322	High	High	0.0009361	0.009196	1.6
False	High	[K].YGGDSDHPSDGETSVQPMMTK.[I]	2xPhospho [S5(100); S9(100)]	0.0169712	0.00168798	1	1	1	Q8WYQ5	Q8WYQ5 [267-287]	Q8WYQ5 2xPhospho [S271(100); S275(100)]	0	2398.86045	High	High	0.0009361	0.008744	1.78
False	High	[R].EIAQDFK.[T]		0.0168922	0.00168798	1	4	2	P84243	P84243 [74-80]		0	850.43051	High	High	0.0009361	0.008698	1.74
False	High	[R].GGGSQHYPEER.[H]	1xPhospho [S4(100)]	0.01795	0.00168798	1	1	1	Q9NWH9	Q9NWH9 [941-951]	Q9NWH9 1xPhospho [S944(100)]	0	1296.50047	High	High	0.0009361	0.009235	1.29
False	High	[K].HMDPPPAPVQDRSPSPR.[H]	2xPhospho [S13(100); S15(100)]	0.0167355	0.00168798	1	1	1	P46821	P46821 [2197-2213]	P46821 2xPhospho [S2209(100); S2211(100)]	1	2043.85075	High	High	0.0009361	0.008644	2.82
False	High	[R].RVSSPMDEVLASLK.[R]	1xPhospho [S]	0.01795	0.00168798	1	1	1	Q8N9B5	Q8N9B5 [886-899]		1	1611.78118	High	High	0.0009361	0.009245	1.07
False	High	[K].YDGIILPGK.[-]		0.0177828	0.00168798	1	1	1	P62913	P62913 [170-178]		0	975.55096	High	High	0.0009361	0.009167	1.12
False	High	[R].LATNTSAPDLK.[N]	1xPhospho [S6(100)]	0.0160491	0.00168798	1	1	2	P27816	P27816 [923-933]	P27816 1xPhospho [S928(100)]	0	1210.57151	High	High	0.0009361	0.008274	1.86
False	High	[K].QSSVTQVTEQSPK.[V]	1xPhospho [S11(99.5)]	0.0164266	0.00168798	1	1	1	Q14966	Q14966 [118-130]	Q14966 1xPhospho [S128(99.5)]	0	1498.67849	High	High	0.0009361	0.00847	1.77
False	High	[R].ELVLSSPEDLTQDFEEMK.[R]	2xPhospho [S5(100); S6(100)]	0.0156808	0.00168798	1	1	1	P78559	P78559 [522-539]	P78559 2xPhospho [S526(100); S527(100)]	0	2269.9223	High	High	0.0009361	0.008096	1.31
False	High	[K].TKFTMDLDSDEDFSDFDEKTDDEDFVPSDASPPK.[T]	1xOxidation [M5]; 3xPhospho [S9(100); S14(100); T20(100)]	0.016199	0.00168798	1	1	1	P11388	P11388 [1324-1357]	P11388 3xPhospho [S1332(100); S1337(100); T1343(100)]	2	4141.52702	High	High	0.0009361	0.008345	2.59
False	High	[R].LDDFFK.[V]		0.0176998	0.00168798	1	1	1	P39748	P39748 [340-345]		0	784.38758	High	High	0.0009361	0.009134	1.62
False	High	[K].IVYPTEK.[V]		0.0155361	0.00168798	1	1	1	Q14847	Q14847 [11-17]		0	849.47165	High	High	0.0009361	0.008023	1.31
False	High	[R].RGGSDTNLNFDVPDGILDFHK.[V]	1xPhospho [S/T]	0.0159007	0.00168798	1	1	1	Q9ULS5	Q9ULS5 [43-63]		1	2397.08708	High	High	0.0009361	0.008181	1.44
False	High	[K].LIGTAVPQRTSPTGPK.[N]	1xPhospho [T/S]	0.0182039	0.00168798	1	1	1	Q9UPY8	Q9UPY8 [152-167]		1	1702.88876	High	High	0.0009361	0.009393	1.98
False	High	[K].HQPWQSPERPLSR.[L]		0.0164266	0.00168798	1	1	1	Q9BQ52	Q9BQ52 [194-206]		0	1617.82445	High	High	0.0009361	0.008451	1.87
False	High	[R].AGAPLGRSPAPDSASPTRLTEPER.[A]	2xPhospho [S8(100); S15(98.9)]	0.0169712	0.00168798	1	1	1	Q13207	Q13207 [372-395]	Q13207 2xPhospho [S379(100); S386(98.9)]	2	2593.18074	High	High	0.0009361	0.008747	2.26
False	High	[R].SLDPLGSEEEAEASEDDSLHLLGGGGR.[D]	3xPhospho [S7(100); S14(100); S18(100)]	0.0168922	0.00168798	1	1	1	Q15269	Q15269 [885-911]	Q15269 3xPhospho [S891(100); S898(100); S902(100)]	0	2980.15339	High	High	0.0009361	0.008715	1.94
False	High	[R].HQFGNHIEGSPERDPSPVPKPSPK.[I]	2xPhospho [S10(98.8); S22(100)]	0.0159007	0.00168798	1	1	1	A8K855	A8K855 [191-214]	A8K855 2xPhospho [S200(98.8); S212(100)]	1	2797.24948	High	High	0.0009361	0.008217	1.42
False	High	[K].DLDRPESQSPKRPPEDFETPSGERPR.[R]	1xPhospho [S/T]	0.0168922	0.00168798	1	1	1	Q8WUA4	Q8WUA4 [159-184]		1	3102.42765	High	High	0.0009361	0.008694	2.62
False	High	[R].IMEETSGMEEEEEEESIAAVPGR.[R]	2xPhospho [T5(98.9); S6(98.9)]	0.0166577	0.00168798	1	1	1	Q9UIF9	Q9UIF9 [1046-1068]	Q9UIF9 2xPhospho [T1050(98.9); S1051(98.9)]	0	2712.03412	High	High	0.0009361	0.008596	1.28
False	High	[-].MSHTILLVQPTKRPEGR.[T]	1xMet-loss+Acetyl [N-Term]	0.0164266	0.00168798	1	1	1	P84090	P84090 [1-17]	P84090 1xMet-loss+Acetyl [N-Term]	1	1874.06066	High	High	0.0009361	0.008481	1.51
False	High	[K].RGSIGENQVEVMVEEK.[T]	1xPhospho [S3(100)]	0.0162745	0.00168798	1	1	1	Q05682	Q05682 [200-215]	Q05682 1xPhospho [S202(100)]	1	1883.85687	High	High	0.0009361	0.00839	1.86
False	High	[R].LGSSDILNYSGNLMEPPFQNQK.[K]	1xPhospho [S10(99.2)]	0.0162745	0.00168798	1	1	1	O14530	O14530 [179-200]	O14530 1xPhospho [S188(99.2)]	0	2532.14763	High	High	0.0009361	0.008403	1.63
False	High	[K].SLHGEFSASDSSLTDIQETR.[R]	3xPhospho [S7(94.7); S9(94.7); S/T]	0.0182039	0.00168798	1	1	1	O43166	O43166 [1639-1658]	O43166 3xPhospho [S1645(94.7); S1647(94.7); S/T]	0	2419.90919	High	High	0.0009361	0.009403	1.55
False	High	[-].MTTPGKENFR.[L]	1xMet-loss+Acetyl [N-Term]; 1xPhospho [T3(99.7)]	0.0171303	0.00168798	1	1	1	P52294	P52294 [1-10]	P52294 1xMet-loss+Acetyl [N-Term]; 1xPhospho [T3(99.7)]	1	1171.51433	High	High	0.0009361	0.008821	1.08
False	High	[K].TVSSPPTSPRPGSAATVSASTSNIIPPR.[H]	1xPhospho [S/T]	0.015827	0.00168798	1	1	1	O76094	O76094 [618-645]		0	2815.39858	High	High	0.0009361	0.008168	2.53
False	High	[R].VALENDDRSEEEKYTAVQR.[N]	1xPhospho [S9(100)]	0.017291	0.00168798	1	1	1	Q99700	Q99700 [458-476]	Q99700 1xPhospho [S466(100)]	2	2332.04527	High	High	0.0009361	0.008915	2.15
False	High	[R].LELQGPRGSPNAR.[S]	1xPhospho [S9(100)]	0.0166577	0.00168798	1	1	5	P19338	P19338 [555-567]	P19338 1xPhospho [S563(100)]	1	1474.71622	High	High	0.0009361	0.008595	1.84
False	High	[R].HSQQLFPDGSPGDQWVK.[H]	1xPhospho [S10(100)]	0.01795	0.00168798	1	1	1	Q8IU60	Q8IU60 [275-291]	Q8IU60 1xPhospho [S284(100)]	0	2005.88038	High	High	0.0009361	0.009267	2.09
False	High	[R].VAHEPVAPPEDKESESEAKVDGETASDSESR.[A]	2xPhospho [S26(98.5); S/T]	0.0190781	0.00178085	1	1	1	O95674	O95674 [8-38]	O95674 2xPhospho [S33(98.5); S/T]	2	3442.4207	High	High	0.0009832	0.009854	2.18
False	High	[K].RESPSPAPKPR.[K]	2xPhospho [S3(100); S5(100)]	0.0190781	0.00178085	1	1	2	Q8IYB3	Q8IYB3 [448-458]	Q8IYB3 2xPhospho [S450(100); S452(100)]	1	1381.60251	High	High	0.0009832	0.009821	1.65
False	High	[R].QPLLDR.[A]		0.0188998	0.00178085	1	1	2	Q9BTU6	Q9BTU6 [59-64]		0	741.42536	High	High	0.0009832	0.009732	1.99
False	High	[K].TPISPLK.[T]	1xPhospho [S4(100)]	0.0188113	0.00178085	1	1	1	Q9NQW6	Q9NQW6 [320-326]	Q9NQW6 1xPhospho [S323(100)]	0	835.4325	High	High	0.0009832	0.009675	1.79
False	High	[K].TTPTGGLPR.[D]		0.0188113	0.00178085	1	1	1	Q9H5V7	Q9H5V7 [233-241]		0	899.49451	High	High	0.0009832	0.009715	1.47
False	High	[R].GFGSEEGSR.[A]	1xPhospho [S4(100)]	0.0188998	0.00178085	1	1	1	Q9Y5S9	Q9Y5S9 [39-47]	Q9Y5S9 1xPhospho [S42(100)]	0	1005.36733	High	High	0.0009832	0.009737	1.76
False	High	[R].ATSGSSLPVGINR.[Q]	1xPhospho [S3(100)]	0.0188113	0.00178085	1	1	1	Q13905	Q13905 [309-321]	Q13905 1xPhospho [S311(100)]	0	1338.64132	High	High	0.0009832	0.009715	1.39
False	High	[R].EMVALLK.[Q]		0.0188113	0.00178085	1	1	1	Q5F1R6	Q5F1R6 [340-346]		0	803.46954	High	High	0.0009832	0.009716	1.3
False	High	[R].EEKDNIQPTTE.[-]		0.0189887	0.00178085	1	1	1	Q9Y2W1	Q9Y2W1 [945-955]		1	1303.60122	High	High	0.0009832	0.009767	1.8
False	High	[K].YDLESASAILPSSAIEDPDLGSLGK.[M]	1xPhospho [S/Y]	0.0188998	0.00178085	1	1	1	Q9BXF6	Q9BXF6 [203-227]		0	2628.2328	High	High	0.0009832	0.009723	1.15
False	High	[K].FSPVTPK.[F]	1xPhospho [S2(100)]	0.0187232	0.00178085	1	1	1	Q15942	Q15942 [266-272]	Q15942 1xPhospho [S267(100)]	0	855.4012	High	High	0.0009832	0.009649	1.99
False	High	[K].VLTANSNPSSPSAAK.[R]	2xPhospho [S9(99); S10(98)]	0.0186356	0.00178085	1	1	1	Q9NV56	Q9NV56 [186-200]	Q9NV56 2xPhospho [S194(99); S195(98)]	0	1603.67646	High	High	0.0009832	0.009588	1.48
False	High	[K].DAASKPSGEGSFSKPGDGGSPSKPSDHEPPKNK.[A]	2xPhospho [S20(98.1); S]	0.0188113	0.00178085	1	1	1	O14654	O14654 [853-885]	O14654 2xPhospho [S872(98.1); S]	1	3439.48391	High	High	0.0009832	0.009711	2.97
False	High	[K].NYGFVHIEDK.[T]		0.0188998	0.00178085	1	2	2	Q9BQ04	Q9BQ04 [36-45]		0	1221.58986	High	High	0.0009832	0.009724	0.84
False	High	[R].GNVVPSPLPTRR.[T]	1xPhospho [S6(100)]	0.0191679	0.00178085	1	1	3	Q9Y2V2	Q9Y2V2 [36-47]	Q9Y2V2 1xPhospho [S41(100)]	1	1372.70968	High	High	0.0009832	0.009884	2.36
False	High	[R].NTDEMVELR.[I]		0.0184617	0.00178085	1	1	1	P61978	P61978 [38-46]		0	1106.51465	High	High	0.0009832	0.00953	1.09
False	High	[R].TASPPALPK.[I]	1xPhospho [S3(100)]	0.0187232	0.00178085	1	1	2	Q13029	Q13029 [641-649]	Q13029 1xPhospho [S643(100)]	0	961.47542	High	High	0.0009832	0.009631	1.32
False	High	[R].VRGGAPDPSPGATATPGAPAQPSSPDAR.[R]	2xPhospho [S9(100); S/T]	0.0186356	0.00178085	1	1	1	O95365	O95365 [503-530]	O95365 2xPhospho [S511(100); S/T]	1	2745.20293	High	High	0.0009832	0.009594	2.08
False	High	[R].FIQVHPITK.[K]		0.0188113	0.00178085	1	1	1	Q9NTZ6	Q9NTZ6 [499-507]		0	1082.63569	High	High	0.0009832	0.009673	1.02
False	High	[K].NQSEEQSEASSEQLDQFTQSAEK.[A]	2xPhospho [S/T]	0.0184617	0.00178085	1	1	1	Q9Y6X4	Q9Y6X4 [609-631]		0	2760.05571	High	High	0.0009361	0.009498	2.24
False	High	[K].AQEVAELK.[R]		0.0185484	0.00178085	1	1	1	Q8IY81	Q8IY81 [377-384]		0	887.48327	High	High	0.0009832	0.009578	1.85
False	High	[R].NQSPEPSSGPRGEVPLAK.[Q]	1xPhospho [S3(100)]	0.0186356	0.00178085	1	1	1	Q14699	Q14699 [218-235]	Q14699 1xPhospho [S220(100)]	1	1929.9066	High	High	0.0009832	0.009593	1.55
False	High	[K].EGEYIK.[L]		0.0187232	0.00178085	1	1	2	P63165	P63165 [18-23]		0	738.36685	High	High	0.0009832	0.009633	1.66
False	High	[K].RESESESDETPPAAPQLIK.[K]	3xPhospho [S3(99.4); S/T]	0.0185484	0.00178085	1	1	1	O60832	O60832 [449-467]	O60832 3xPhospho [S451(99.4); S/T]	1	2323.91321	High	High	0.0009832	0.009575	1.58
False	High	[R].GPLPLNK.[T]		0.0191679	0.00178085	1	1	1	Q12888	Q12888 [1720-1726]		0	738.45085	High	High	0.0009832	0.009862	1.17
False	High	[K].SPEEPSTPGTVVSSPSISTPPIVPDIQK.[N]	1xPhospho [S/T]	0.0186356	0.00178085	1	1	1	O94913	O94913 [169-196]		0	2926.43329	High	High	0.0009832	0.009599	2.23
False	High	[K].LAYELYTEALGIDPNNIK.[T]		0.0189887	0.00178085	1	1	1	Q99615	Q99615 [274-291]		0	2037.0539	High	High	0.0009832	0.009805	1.2
False	High	[R].LSSDSFAR.[L]	1xPhospho [S2(99.3)]	0.0185484	0.00178085	1	1	1	Q9HB09	Q9HB09 [241-248]	Q9HB09 1xPhospho [S242(99.3)]	0	962.3979	High	High	0.0009832	0.009571	1.52
False	High	[K].IDHLSSSAPGSPPDLLESVPK.[S]	1xPhospho [S]	0.0188113	0.00178085	1	1	1	Q5TC82	Q5TC82 [525-545]		0	2226.06897	High	High	0.0009832	0.009683	2.28
False	High	[R].LSSSTVAISYSPDR.[V]	1xPhospho [S3(97.9)]	0.0186356	0.00178085	1	1	1	Q96T17	Q96T17 [185-198]	Q96T17 1xPhospho [S187(97.9)]	0	1562.70979	High	High	0.0009832	0.009621	1.25
False	High	[R].LRLSPSPTSQR.[S]	2xPhospho [S4(100); S6(100)]	0.0187232	0.00178085	1	1	2	P02545	P02545 [387-397]	P02545 2xPhospho [S390(100); S392(100)]	1	1401.62872	High	High	0.0009832	0.009642	2.3
False	High	[R].SMPNLAR.[M]	1xDehydrated [S1(100)]	0.0185484	0.00178085	1	1	1	Q8ND83	Q8ND83 [403-409]	Q8ND83 1xDehydrated [S403(100)]	0	770.39777	High	High	0.0009832	0.009564	1.79
False	High	[R].SHSESPSRLPINR.[S]	2xPhospho [S3(100); S5(100)]	0.0186356	0.00178085	1	1	2	P25054	P25054 [2531-2543]	P25054 2xPhospho [S2533(100); S2535(100)]	1	1639.69893	High	High	0.0009832	0.00959	3.02
False	High	[K].LGLVNDKDSK.[D]		0.0191679	0.00178085	1	1	1	Q9HAU5	Q9HAU5 [1011-1020]		1	1088.59461	High	High	0.0009832	0.009873	1.37
False	High	[R].SSMSGLHLVK.[Q]	1xOxidation [M3]; 1xPhospho [S4(100)]	0.0185484	0.00178085	1	1	1	Q13085	Q13085 [77-86]	Q13085 1xPhospho [S80(100)]	0	1154.52754	High	High	0.0009832	0.00954	1.67
False	High	[K].IVSGSPISTPSPSPLPR.[T]	1xPhospho [S/T]	0.0188113	0.00178085	1	1	2	Q9ULM3	Q9ULM3 [461-477]		0	1771.89899	High	High	0.0009832	0.009702	1.4
False	High	[-].MADFDDRVSDEEK.[V]	1xMet-loss+Acetyl [N-Term]; 1xPhospho [S9(100)]	0.0187232	0.00178085	1	1	1	P52907	P52907 [1-13]	P52907 1xMet-loss+Acetyl [N-Term]; 1xPhospho [S9(100)]	1	1547.58974	High	High	0.0009832	0.009637	2.53
False	High	[K].SSSLVDIR.[E]	1xPhospho [S3(100)]	0.0188113	0.00178085	1	1	1	Q96Q42	Q96Q42 [464-471]	Q96Q42 1xPhospho [S466(100)]	0	956.44485	High	High	0.0009832	0.009675	1.73
False	High	[R].NIIHGSDSVK.[S]	1xPhospho [S6(99.6)]	0.0185484	0.00178085	1	2	1	P22392	P22392 [115-124]	P22392 1xPhospho [S120(99.6)]	0	1149.52998	High	High	0.0009832	0.009542	2.23
False	High	[K].ILVPKSPVK.[S]	1xPhospho [S6(100)]	0.0185484	0.00178085	1	1	2	Q9Y232	Q9Y232 [196-204]	Q9Y232 1xPhospho [S201(100)]	1	1060.61661	High	High	0.0009832	0.00957	1.87
False	High	[K].SLVSVTK.[E]		0.0187232	0.00178085	1	3	1	P08238	P08238 [532-538]		0	733.44543	High	High	0.0009832	0.009651	1.54
False	High	[R].LFEDSSR.[G]		0.0191679	0.00178085	1	1	1	O14578	O14578 [1997-2003]		0	853.40502	High	High	0.0009832	0.009855	1.21
False	High	[R].KRSEGFSMDR.[K]	1xPhospho [S3(100)]	0.0188113	0.00178085	1	1	1	Q7Z4V5	Q7Z4V5 [452-461]	Q7Z4V5 1xPhospho [S454(100)]	2	1292.54531	High	High	0.0009832	0.009689	1.93
False	High	[K].VIADNVK.[D]		0.0199025	0.00187013	1	1	1	P60174	P60174 [187-193]		0	758.44068	High	High	0.001029	0.01028	1.23
False	High	[R].SRSPYSPVLR.[R]	3xPhospho [S1(100); S3(100); S6(100)]	0.0199025	0.00187013	1	1	1	Q14004	Q14004 [395-404]	Q14004 3xPhospho [S395(100); S397(100); S400(100)]	1	1401.53648	High	High	0.001029	0.01026	2.05
False	High	[R].VQAQGPGLK.[E]		0.01944	0.00187013	1	1	1	O75369	O75369 [1331-1339]		0	897.51524	High	High	0.001029	0.01003	1.38
False	High	[K].KKGELMENDQDAMEYSSEEEEVDLQTALTGYQTK.[Q]	1xOxidation [M13]; 2xPhospho [S16(98.4); S17(98.4)]	0.0199025	0.00187013	1	1	1	Q7L014	Q7L014 [280-313]	Q7L014 2xPhospho [S295(98.4); S296(98.4)]	2	4085.68043	High	High	0.001029	0.01024	2.61
False	High	[K].SKHEEEEWTDDDLVESL.[-]	1xDehydrated [T9(99.4)]	0.0199964	0.00187013	1	1	2	P51946	P51946 [307-323]	P51946 1xDehydrated [T315(99.4)]	1	2042.88253	High	High	0.001029	0.01031	2.53
False	High	[R].AWLDEDSNLSPSPLR.[D]	2xPhospho [S7(100); S10(99.3)]	0.0201855	0.00187013	1	1	1	Q9C086	Q9C086 [121-135]	Q9C086 2xPhospho [S127(100); S130(99.3)]	0	1859.76125	High	High	0.001029	0.01043	1.78
False	High	[R].DAGGPRPESPVPAGR.[A]	1xPhospho [S9(100)]	0.0199025	0.00187013	1	1	1	Q9BVG9	Q9BVG9 [8-22]	Q9BVG9 1xPhospho [S16(100)]	0	1542.70605	High	High	0.001029	0.01027	1.96
False	High	[R].KPIDSLRDSR.[S]		0.01944	0.00187013	1	1	1	Q9UQ35	Q9UQ35 [2680-2689]		1	1186.65386	High	High	0.001029	0.01004	1.67
False	High	[R].GSLSPVTKPR.[S]	1xPhospho [S4(100)]	0.0195316	0.00187013	1	1	1	Q9Y3R0	Q9Y3R0 [844-853]	Q9Y3R0 1xPhospho [S847(100)]	0	1121.57145	High	High	0.001029	0.01005	2.09
False	High	[K].EAENPEGEEKEAATLEVERPLPMEVEK.[N]	1xPhospho [T14(100)]	0.0196236	0.00187013	1	1	1	P51858	P51858 [171-197]	P51858 1xPhospho [T184(100)]	1	3133.42828	High	High	0.001029	0.0101	2.68
False	High	[R].QELPENLK.[I]		0.0193489	0.00187013	1	2	1	Q8TE73	Q8TE73 [2091-2098]		0	970.52039	High	High	0.001029	0.009969	1.63
False	High	[K].TPLSQSMSVLPTSKPEK.[V]	1xPhospho [S6(99)]	0.0196236	0.00187013	1	1	1	Q6WKZ4	Q6WKZ4 [229-245]	Q6WKZ4 1xPhospho [S234(99)]	0	1909.93406	High	High	0.001029	0.01013	1.03
False	High	[-].MNRSFHKSQTLR.[F]	1xAcetyl [N-Term]; 2xPhospho [S4(100); S8(100)]	0.0197161	0.00187013	1	1	1	Q9BYG4	Q9BYG4 [1-12]	Q9BYG4 1xAcetyl [N-Term]; 2xPhospho [S4(100); S8(100)]	2	1706.72337	High	High	0.001029	0.01018	2.42
False	High	[K].DLLEVPK.[A]		0.0196236	0.00187013	1	1	1	P29536	P29536 [494-500]		0	813.47165	High	High	0.001029	0.0101	1.47
False	High	[K].GANPVEIR.[R]		0.0199025	0.00187013	1	1	1	P10809	P10809 [134-141]		0	855.46829	High	High	0.001029	0.01025	1.98
False	High	[K].VMPAPPPKENAWVK.[R]		0.01944	0.00187013	1	1	2	P23588	P23588 [473-486]		1	1563.8352	High	High	0.001029	0.009996	1.09
False	High	[R].IFSLSGTLETVR.[G]	1xPhospho [T7(99.6)]	0.0200907	0.00187013	1	1	1	Q9Y2S7	Q9Y2S7 [286-297]	Q9Y2S7 1xPhospho [T292(99.6)]	0	1402.69777	High	High	0.001029	0.01034	1.5
False	High	[R].SVVDMDLDDTDDGDDNAPLFYQPGK.[R]	1xPhospho [S1(100)]	0.0201855	0.00187013	1	1	1	O95071	O95071 [2486-2510]	O95071 1xPhospho [S2486(100)]	0	2822.13864	High	High	0.001029	0.01042	2.01
False	High	[R].LGEASDSELADADK.[A]	1xPhospho [S5(98.9)]	0.0200907	0.00187013	1	1	1	Q5SW79	Q5SW79 [1108-1121]	Q5SW79 1xPhospho [S1112(98.9)]	0	1500.61014	High	High	0.001029	0.01034	1.44
False	High	[R].MAPTPIPTR.[S]	1xOxidation [M1]	0.0196236	0.00187013	1	1	1	Q16643	Q16643 [328-336]		0	999.52918	High	High	0.001029	0.01009	1.71
False	High	[K].QEAGDSPPPAPGTPK.[A]	2xPhospho [S6(100); T13(100)]	0.0196236	0.00187013	1	1	1	P49848	P49848 [648-662]	P49848 2xPhospho [S653(100); T660(100)]	0	1608.63426	High	High	0.001029	0.01011	1.44
False	High	[K].KKHSTEGVK.[L]		0.0193489	0.00187013	1	1	1	P51003	P51003 [506-514]		2	1013.57382	High	High	0.001029	0.009968	1.69
False	High	[R].LLSFRSMEEAR.[L]	1xPhospho [S6(99.5)]	0.0196236	0.00187013	1	1	1	O43149	O43149 [1535-1545]	O43149 1xPhospho [S1540(99.5)]	1	1418.64978	High	High	0.001029	0.01011	2.21
False	High	[R].QFDEESLESFSSMPDPVDPTTVTK.[T]	3xPhospho [S/T]	0.0195316	0.00187013	1	1	1	Q15154	Q15154 [1252-1275]	Q15154 3xPhospho [S/T]	0	2926.10663	High	High	0.001029	0.01006	1.02
False	High	[R].SSTLSSSSMSLSPK.[L]	1xPhospho [S12(100)]	0.0202808	0.00187013	1	1	1	O15119	O15119 [696-709]	O15119 1xPhospho [S707(100)]	0	1478.64442	High	High	0.001029	0.01047	2.44
False	High	[R].RMSDEFVDSFK.[K]	1xOxidation [M2]; 1xPhospho [S3(100)]	0.0192582	0.00187013	1	1	1	Q92934	Q92934 [116-126]	Q92934 1xPhospho [S118(100)]	1	1456.58142	High	High	0.0009832	0.009906	1.61
False	High	[R].VLGDHLLLDPTHELPPYTPPPMLSPVR.[Q]	2xPhospho [T18(100); S24(100)]	0.0199025	0.00187013	1	1	1	Q96PN7	Q96PN7 [692-718]	Q96PN7 2xPhospho [T709(100); S715(100)]	0	3164.52914	High	High	0.001029	0.01023	2.32
False	High	[R].VKVDGPRSPSYGR.[S]	2xPhospho [S8(100); S10(100)]	0.0200907	0.00187013	1	1	2	Q07955	Q07955 [192-204]	Q07955 2xPhospho [S199(100); S201(100)]	2	1577.6873	High	High	0.001029	0.01034	2.42
False	High	[K].ESEDKPEIEDVGSDEEEEK.[K]	1xPhospho [S]	0.0200907	0.00187013	1	1	1	P07900	P07900 [251-269]		0	2272.88643	High	High	0.001029	0.01036	1.75
False	High	[R].YSLEGGR.[S]		0.0193489	0.00187013	1	1	1	Q01484	Q01484 [889-895]		0	781.38389	High	High	0.001029	0.009973	1.79
False	High	[K].ELSNSPLR.[E]	1xPhospho [S5(100)]	0.0198091	0.00187013	1	1	1	Q9UQ35	Q9UQ35 [1316-1323]	Q9UQ35 1xPhospho [S1320(100)]	0	995.45575	High	High	0.001029	0.01022	1.73
False	High	[R].RKPNAGGSPAPVR.[R]	1xPhospho [S8(100)]	0.0195316	0.00187013	1	1	1	Q3KQU3	Q3KQU3 [392-404]	Q3KQU3 1xPhospho [S399(100)]	1	1386.70017	High	High	0.001029	0.01007	2.9
False	High	[K].ELPRPVLEGQQSER.[T]		0.0200907	0.00187013	1	2	1	Q9BVJ6	Q9BVJ6 [527-540]		0	1637.86056	High	High	0.001029	0.01035	1.34
False	High	[R].YGMGTSVER.[A]	1xOxidation [M3]; 1xPhospho [S6(99.7)]	0.0195316	0.00187013	1	1	1	P08559	P08559 [227-235]	P08559 1xPhospho [S232(99.7)]	0	1095.41765	High	High	0.001029	0.01004	1.94
False	High	[K].MDGKESKGSPVFLPR.[K]	1xPhospho [S9(100)]	0.0195316	0.00187013	1	1	1	Q9NYV4	Q9NYV4 [415-429]	Q9NYV4 1xPhospho [S423(100)]	2	1727.81863	High	High	0.001029	0.01006	1.72
False	High	[R].GPPVTPSSEK.[R]		0.0193489	0.00187013	1	1	1	Q7Z460	Q7Z460 [707-716]		0	998.5153	High	High	0.001029	0.009976	1.55
False	High	[K].GKSEEELEASK.[S]		0.0201855	0.00187013	1	1	1	Q7RTP6	Q7RTP6 [975-985]		1	1206.58484	High	High	0.001029	0.01038	1.04
False	High	[R].TSSPPSSPQHSPALRDFGKPSDGK.[A]	3xPhospho [S11(99.9); S/T]	0.0193489	0.00187013	1	1	1	Q13029	Q13029 [737-760]	Q13029 3xPhospho [S747(99.9); S/T]	1	2720.11543	High	High	0.001029	0.009952	2.03
False	High	[K].VVFRDPYR.[F]		0.01944	0.00187013	1	1	1	P62917	P62917 [61-68]		1	1051.56834	High	High	0.001029	0.01002	1.65
False	High	[R].ELEEEEENSDEDELDSHTMVK.[T]	2xPhospho [S9(100); T18(100)]	0.0195316	0.00187013	1	1	1	Q13188	Q13188 [308-328]	Q13188 2xPhospho [S316(100); T325(100)]	0	2666.95764	High	High	0.001029	0.01004	2.14
False	High	[K].LSVQSSGNRR.[S]		0.0193489	0.00187013	1	1	1	Q9NV70	Q9NV70 [477-486]		1	1103.59159	High	High	0.001029	0.009978	1.55
False	High	[K].VDEEATEK.[K]		0.0201855	0.00187013	1	1	1	Q9UIG0	Q9UIG0 [143-150]		0	920.42073	High	High	0.001029	0.01041	1.44
False	High	[R].SSSVTSIDKESR.[E]	2xPhospho [S3(100); S6(100)]	0.0199025	0.00187013	1	1	1	Q5T5C0	Q5T5C0 [780-791]	Q5T5C0 2xPhospho [S782(100); S785(100)]	1	1455.57641	High	High	0.001029	0.01025	2.01
False	High	[K].IDFDSVSSIMASSQ.[-]	1xPhospho [S13(99.4)]	0.0202808	0.00187013	1	1	1	Q9UBQ5	Q9UBQ5 [205-218]	Q9UBQ5 1xPhospho [S217(99.4)]	0	1566.63933	High	High	0.001029	0.01046	1.5
False	High	[-].MALEVGDMEDGQLSDSDSDMTVAPSDRPLQLPK.[V]	1xMet-loss+Acetyl [N-Term]; 1xPhospho [S/T]	0.0192582	0.00187013	1	1	1	Q9H814	Q9H814 [1-33]	Q9H814 1xMet-loss+Acetyl [N-Term]	0	3538.5601	High	High	0.0009832	0.009914	1.34
False	High	[K].MKEIAEAYLGK.[T]		0.0199025	0.00187013	1	1	1	P11142	P11142 [127-137]		1	1252.66059	High	High	0.001029	0.01027	1.13
False	High	[R].SLIGSPGR.[T]	1xPhospho [S5(100)]	0.0201855	0.00187013	1	1	1	Q9Y618	Q9Y618 [1475-1482]	Q9Y618 1xPhospho [S1479(100)]	0	866.41316	High	High	0.001029	0.01039	1.66
False	High	[K].LQHSTSILR.[K]	1xPhospho [S6(99.5)]	0.0192582	0.00187013	1	1	1	Q6DN90	Q6DN90 [84-92]	Q6DN90 1xPhospho [S89(99.5)]	0	1134.5667	High	High	0.0009832	0.009911	1.72
False	High	[-].MAAAMVPGRSESWER.[G]	1xMet-loss+Acetyl [N-Term]; 1xPhospho [S12(99.5)]	0.0197161	0.00187013	1	1	1	O43598	O43598 [1-15]	O43598 1xMet-loss+Acetyl [N-Term]; 1xPhospho [S12(99.5)]	1	1668.71998	High	High	0.001029	0.01014	1.59
False	High	[R].SQSSSLLDMGNMSASDLDVADR.[T]	2xPhospho [S15(100); S]	0.0199964	0.00187013	1	1	1	Q9NV70	Q9NV70 [487-508]	Q9NV70 2xPhospho [S501(100); S]	0	2458.95033	High	High	0.001029	0.0103	1.59
False	High	[R].YGSPPQRDPNWNGER.[L]	1xPhospho [S3(99)]	0.01944	0.00187013	1	1	1	O15234	O15234 [263-277]	O15234 1xPhospho [S265(99)]	1	1852.77625	High	High	0.001029	0.01002	1.4
False	High	[K].STFREESPLR.[I]	1xPhospho [S7(100)]	0.0201855	0.00187013	1	1	2	Q9NYF8	Q9NYF8 [525-534]	Q9NYF8 1xPhospho [S531(100)]	1	1301.58856	High	High	0.001029	0.0104	2.12
False	High	[R].IQPSSPPPNHPNNHLFR.[Q]	1xPhospho [S5(99.3)]	0.0199964	0.00187013	1	1	1	Q9Y2K2	Q9Y2K2 [727-743]	Q9Y2K2 1xPhospho [S731(99.3)]	0	2031.95488	High	High	0.001029	0.01031	1.41
False	High	[K].AVGFLSVPK.[S]		0.0197161	0.00187013	1	1	1	Q9HAW4	Q9HAW4 [709-717]		0	917.54548	High	High	0.001029	0.01017	1.22
False	High	[R].LQPPSPLGPEGSVEESEAEASGEEEEGDGTPR.[R]	3xPhospho [S21(99.3); S/T]	0.0201855	0.00187013	1	1	2	Q6ZRS2	Q6ZRS2 [3157-3188]	Q6ZRS2 3xPhospho [S3177(99.3); S/T]	0	3506.3445	High	High	0.001029	0.01041	1.33
False	High	[R].ERPSSAIYPSDSFR.[Q]	1xPhospho [S/Y]	0.0198091	0.00187013	1	1	1	Q92974	Q92974 [118-131]		0	1691.74249	High	High	0.001029	0.0102	1.39
False	High	[R].SMSENAVR.[Q]	1xPhospho [S3(100)]	0.01944	0.00187013	1	1	1	Q9GZY8	Q9GZY8 [155-162]	Q9GZY8 1xPhospho [S157(100)]	0	973.38087	High	High	0.001029	0.01004	1.41
False	High	[K].LLDVVHPAAK.[T]		0.0195316	0.00187013	1	1	1	Q99832	Q99832 [68-77]		0	1062.63061	High	High	0.001029	0.01005	0.96
False	High	[R].RSPSPAPPPR.[R]	2xPhospho [S2(100); S4(100)]	0.0205694	0.00196246	1	1	1	Q8IYB3	Q8IYB3 [559-568]	Q8IYB3 2xPhospho [S560(100); S562(100)]	1	1221.51771	High	High	0.001076	0.0106	1.88
False	High	[R].QLLDFSQK.[L]		0.0208622	0.00196246	1	1	1	O14980	O14980 [15-22]		0	978.52547	High	High	0.001076	0.01077	1.29
False	High	[R].FAQSAPGSPLSSQPVLITVQR.[Q]	2xPhospho [S4(100); S8(100)]	0.0208622	0.00196246	1	1	1	Q01167	Q01167 [421-441]	Q01167 2xPhospho [S424(100); S428(100)]	0	2343.11455	High	High	0.001076	0.01077	1.49
False	High	[R].LKLSPSPSSR.[V]	2xPhospho [S4(100); S6(100)]	0.0208622	0.00196246	2	2	1	P20700; Q03252	P20700 [388-397]; Q03252 [402-411]	P20700 2xPhospho [S391(100); S393(100)]; Q03252 2xPhospho [S405(100); S407(100)]	1	1231.54835	High	High	0.001076	0.01075	1.96
False	High	[K].SLSPGVSR.[D]	1xPhospho [S3(100)]	0.0209608	0.00196246	1	1	1	Q9UKV3	Q9UKV3 [655-662]	Q9UKV3 1xPhospho [S657(100)]	0	882.40807	High	High	0.001076	0.01078	1.79
False	High	[K].RSRPTSFADELAAR.[I]	2xPhospho [S2(99.6); T/S]	0.0208622	0.00196246	2	2	1	Q9Y4E1; Q641Q2	Q9Y4E1 [283-296]; Q641Q2 [283-296]	Q9Y4E1 2xPhospho [S284(99.6); T/S]; Q641Q2 2xPhospho [S284(99.6); T/S]	1	1736.75169	High	High	0.001076	0.01073	1.62
False	High	[R].TSPSGGTWSSVVSGVPRLSPK.[T]	2xPhospho [S19(100); T/S]	0.0204727	0.00196246	1	1	3	Q99700	Q99700 [666-686]	Q99700 2xPhospho [S684(100); T/S]	1	2246.02541	High	High	0.001076	0.01053	1.76
False	High	[K].EVDEQMLNVQNK.[N]	1xOxidation [M6]	0.0207641	0.00196246	2	4	1	P07437; P68371	P07437 [325-336]; P68371 [325-336]		0	1462.68423	High	High	0.001076	0.01071	0.94
False	High	[K].GTGASGSFKLNK.[K]	1xPhospho [S7(100)]	0.0208622	0.00196246	3	5	1	P16402; P10412; P16403	P16402 [99-110]; P10412 [98-109]; P16403 [98-109]	P16402 1xPhospho [S105(100)]; P10412 1xPhospho [S104(100)]; P16403 1xPhospho [S104(100)]	1	1246.58274	High	High	0.001076	0.01073	2.53
False	High	[K].LKQLEMENSPLLSPR.[S]	1xOxidation [M6]; 1xPhospho [S9(100)]	0.0209608	0.00196246	1	1	1	Q9HCM4	Q9HCM4 [509-523]	Q9HCM4 1xPhospho [S517(100)]	1	1850.90818	High	High	0.001076	0.0108	1.26
False	High	[K].IKIIAPPERK.[Y]		0.0209608	0.00196246	2	7	1	P63267; P60709	P63267 [328-337]; P60709 [327-336]		2	1164.7463	High	High	0.001076	0.01079	1.09
False	High	[K].TEFLDLDNSPLSPPSPR.[T]	2xPhospho [S9(100); S15(100)]	0.0210598	0.00196246	1	1	1	Q8NCF5	Q8NCF5 [190-206]	Q8NCF5 2xPhospho [S198(100); S204(100)]	0	2044.86644	High	High	0.001076	0.01086	1.48
False	High	[R].DYDDMSPR.[R]	1xPhospho [S6(100)]	0.0208622	0.00196246	1	1	3	P61978	P61978 [279-286]	P61978 1xPhospho [S284(100)]	0	1078.35472	High	High	0.001076	0.01076	1.83
False	High	[K].ALQEGEGDLSISADR.[L]	1xPhospho [S12(100)]	0.0206665	0.00196246	1	1	1	P49589	P49589 [296-310]	P49589 1xPhospho [S307(100)]	0	1640.71634	High	High	0.001076	0.01067	2.4
False	High	[R].KASEEIEDFR.[L]	1xPhospho [S3(100)]	0.0207641	0.00196246	1	1	1	Q96FT9	Q96FT9 [76-85]	Q96FT9 1xPhospho [S78(100)]	1	1303.55659	High	High	0.001076	0.01072	2.44
False	High	[R].ITPLSLQTQGSSHETLNIVEEK.[K]	2xPhospho [T15(97.8); T/S]	0.0209608	0.00196246	1	1	1	O43491	O43491 [672-693]	O43491 2xPhospho [T686(97.8); T/S]	0	2584.19432	High	High	0.001076	0.01082	2.27
False	High	[K].ELLHSVHPESPNLK.[T]	1xPhospho [S10(100)]	0.0207641	0.00196246	1	1	1	Q9Y217	Q9Y217 [552-565]	Q9Y217 1xPhospho [S561(100)]	0	1679.81526	High	High	0.001076	0.01072	2.91
False	High	[R].KEVDSKPVSQKPPPPSEKVEVK.[V]		0.0209608	0.00196246	1	1	1	O95817	O95817 [344-365]		2	2432.33952	High	High	0.001076	0.01083	2.31
False	High	[R].RNSTIVLR.[T]	1xPhospho [S3(100)]	0.0206665	0.00196246	1	1	1	Q8NEY1	Q8NEY1 [450-457]	Q8NEY1 1xPhospho [S452(100)]	1	1038.54557	High	High	0.001076	0.01065	2.55
False	High	[R].TASFSESR.[A]	1xPhospho [S3(100)]	0.0207641	0.00196246	1	1	2	P53396	P53396 [453-460]	P53396 1xPhospho [S455(100)]	0	964.37717	High	High	0.001076	0.0107	1.76
False	High	[-].MQTPVNIPVPVLR.[L]	1xAcetyl [N-Term]; 1xPhospho [T3(100)]	0.0205694	0.00196246	1	1	3	Q9H840	Q9H840 [1-13]	Q9H840 1xAcetyl [N-Term]; 1xPhospho [T3(100)]	0	1585.81718	High	High	0.001076	0.01058	0.96
False	High	[R].FIVDETLDFGGLSPSDSR.[E]	1xPhospho [S13(99.5)]	0.0209608	0.00196246	1	1	1	Q6PGN9	Q6PGN9 [10-27]	Q6PGN9 1xPhospho [S22(99.5)]	0	2034.90559	High	High	0.001076	0.01081	1.79
False	High	[K].RFPKPEFR.[N]		0.0204727	0.00196246	1	1	2	O15164	O15164 [1009-1016]		1	1076.59997	High	High	0.001076	0.01056	1.68
False	High	[R].SDTPEVHPPLPISQSPENESNDRR.[S]	2xPhospho [T3(99.3); S]	0.0210598	0.00196246	1	1	2	Q03164	Q03164 [504-527]	Q03164 2xPhospho [T506(99.3); S]	1	2861.21389	High	High	0.001076	0.01087	2.15
False	High	[K].NMAEQIIQEIYSQIQSK.[K]	1xOxidation [M2]	0.0208622	0.00196246	1	1	1	P29401	P29401 [265-281]		0	2039.01138	High	High	0.001076	0.01077	1.15
False	High	[R].SDSTNSEDNYVPMNPGSSTLLAMER.[A]	2xPhospho [S/T/Y]	0.0209608	0.00196246	1	1	1	Q9UQC2	Q9UQC2 [443-467]		0	2875.11991	High	High	0.001076	0.01081	1.31
False	High	[-].MNSSTSTMSEEPDALSVVNQLR.[D]	1xAcetyl [N-Term]; 1xPhospho [S/T]	0.0203765	0.00196246	1	1	1	Q9NVT9	Q9NVT9 [1-22]	Q9NVT9 1xAcetyl [N-Term]	0	2518.08371	High	High	0.001076	0.01051	0.91
False	High	[K].FLESPSR.[S]	1xPhospho [S4(100)]	0.0210598	0.00196246	1	1	1	Q9ULM3	Q9ULM3 [115-121]	Q9ULM3 1xPhospho [S118(100)]	0	915.39717	High	High	0.001076	0.01084	1.27
False	High	[K].IPPMLSPVHVQDSTDLAPPSPEPPMLAPVAK.[S]	1xOxidation [M]; 2xPhospho [S20(100); S/T]	0.0206665	0.00196246	1	1	2	Q5VWG9	Q5VWG9 [224-254]	Q5VWG9 2xPhospho [S243(100); S/T]	0	3407.60679	High	High	0.001076	0.01066	1.93
False	High	[R].LHSSSLELGPRPLEQENER.[L]	1xPhospho [S4(98.8)]	0.0209608	0.00196246	1	1	1	Q86X02	Q86X02 [176-194]	Q86X02 1xPhospho [S179(98.8)]	0	2271.07651	High	High	0.001076	0.01081	2.42
False	High	[K].SESMPVQLNK.[G]	1xPhospho [S3(100)]	0.0207641	0.00196246	1	1	1	Q92609	Q92609 [520-529]	Q92609 1xPhospho [S522(100)]	0	1212.53302	High	High	0.001076	0.01072	1.48
False	High	[K].KIESFGSPK.[G]	1xPhospho [S7(100)]	0.0204727	0.00196246	1	1	1	P49792	P49792 [3201-3209]	P49792 1xPhospho [S3207(100)]	1	1072.50745	High	High	0.001076	0.01058	1.86
False	High	[K].LNLQNKQSLTMDPVVK.[S]	1xPhospho [S8(99)]	0.0210598	0.00196246	1	1	1	P34932	P34932 [749-764]	P34932 1xPhospho [S756(99)]	1	1907.96603	High	High	0.001076	0.01086	1.77
False	High	[R].MNSLTFKK.[S]	1xPhospho [S3(100)]	0.0204727	0.00196246	1	1	1	Q96N67	Q96N67 [1381-1388]	Q96N67 1xPhospho [S1383(100)]	1	1048.48969	High	High	0.001076	0.01054	1.44
False	High	[R].SPFEIISPPASPPEMVGQR.[V]	3xPhospho [S1(100); S7(100); S11(100)]	0.0206665	0.00196246	1	1	2	P78559	P78559 [1791-1809]	P78559 3xPhospho [S1791(100); S1797(100); S1801(100)]	0	2278.92563	High	High	0.001076	0.01063	1.86
False	High	[K].DTVIIVSEPSEDEESQGLPTMAR.[R]	3xPhospho [S7(100); S10(100); S15(100)]	0.0206665	0.00196246	1	1	6	Q9H4L7	Q9H4L7 [118-140]	Q9H4L7 3xPhospho [S124(100); S127(100); S132(100)]	0	2743.08583	High	High	0.001076	0.01064	1.22
False	High	[R].LPNNSSRPSTPTINVLESK.[D]	2xPhospho [T/S]	0.0203765	0.00196246	1	1	1	Q15910	Q15910 [358-376]		0	2214.02032	High	High	0.001076	0.01051	2.25
False	High	[R].YFQSPSR.[S]	1xPhospho [S4(100)]	0.0213599	0.00204885	1	1	1	Q16629	Q16629 [189-195]	Q16629 1xPhospho [S192(100)]	0	964.39242	High	High	0.00112	0.01101	1.46
False	High	[R].QSPSPSTRPIR.[R]	2xPhospho [S2(100); S4(99.2)]	0.0218698	0.00204885	1	1	1	Q8IYB3	Q8IYB3 [712-722]	Q8IYB3 2xPhospho [S713(100); S715(99.2)]	0	1385.59742	High	High	0.00112	0.01128	1.34
False	High	[-].MAAMAPGGSGSGGGVNPFLSDSDEDDDEVAATEER.[R]	2xOxidation [M1; M4]; 1xPhospho [S/T]; 1xDehydrated [S/T]	0.0214609	0.00204885	1	1	2	Q9P260	Q9P260 [1-35]		0	3535.37851	High	High	0.00112	0.01108	1.44
False	High	[R].ENLTDLVVDTDTLGESTQPQR.[E]	1xPhospho [T/S]	0.0224983	0.00204885	1	1	1	Q14676	Q14676 [643-663]		0	2411.09737	High	High	0.00112	0.01161	1.38
False	High	[R].EALPWGLEPQDVQSSDEMRSPEGYLR.[G]	1xPhospho [S20(100)]	0.0215624	0.00204885	1	1	1	Q9H5H4	Q9H5H4 [4-29]	Q9H5H4 1xPhospho [S23(100)]	1	3069.36596	High	High	0.00112	0.01112	2.15
False	High	[K].VAGQDGSVVQFK.[I]	1xPhospho [S7(100)]	0.0218698	0.00204885	1	3	1	Q6EEV6	Q6EEV6 [22-33]	Q6EEV6 1xPhospho [S28(100)]	0	1314.60896	High	High	0.00112	0.01129	2.2
False	High	[R].YFNEMSAQGLRPR.[T]		0.0217669	0.00204885	1	1	1	Q16204	Q16204 [336-348]		0	1568.76382	High	High	0.00112	0.01122	1.29
False	High	[K].SPSAQELK.[E]		0.0223923	0.00204885	1	1	1	Q9UNE7	Q9UNE7 [23-30]		0	859.45197	High	High	0.00112	0.01152	1.31
False	High	[K].RSESPPAELPSLRR.[S]	1xPhospho [S2(99.1)]	0.0223923	0.00204885	1	1	1	Q14669	Q14669 [309-322]	Q14669 1xPhospho [S310(99.1)]	2	1674.83231	High	High	0.00112	0.01156	2.7
False	High	[R].EGPDLDRPGSDRQER.[E]		0.0221818	0.00204885	1	1	1	Q7Z4V5	Q7Z4V5 [643-657]		1	1726.81031	High	High	0.00112	0.01141	2.51
False	High	[R].GGNFGFGDSR.[G]		0.0212594	0.00204885	1	1	1	P22626	P22626 [204-213]		0	1013.44353	High	High	0.00112	0.01094	1.61
False	High	[R].EAGELPTSPLHLLSPGTPR.[S]	2xPhospho [S14(99.2); T/S]	0.0213599	0.00204885	1	1	2	Q969R5	Q969R5 [60-78]	Q969R5 2xPhospho [S73(99.2); T/S]	0	2131.98248	High	High	0.00112	0.01103	2.2
False	High	[K].EESEESDDDMGFGLFD.[-]	1xOxidation [M10]; 2xPhospho [S3(100); S6(100)]	0.0222868	0.00204885	1	2	2	P05387	P05387 [100-115]	P05387 2xPhospho [S102(100); S105(100)]	0	1997.59192	High	High	0.00112	0.0115	3.11
False	High	[R].TTPATGEQSPGAR.[S]	1xPhospho [S9(100)]	0.0221818	0.00204885	1	1	1	O00308	O00308 [203-215]	O00308 1xPhospho [S211(100)]	0	1352.5842	High	High	0.00112	0.01147	1.44
False	High	[R].EAALPPVSPLK.[A]	1xPhospho [S8(100)]	0.0220773	0.00204885	1	1	1	Q04637	Q04637 [1224-1234]	Q04637 1xPhospho [S1231(100)]	0	1201.62282	High	High	0.00112	0.01137	1.81
False	High	[K].EPAPTTPKEPAPTTPK.[KEG]		0.0217669	0.00204885	1	1	1	Q92954	Q92954 [559-574]; [679-694]; [764-779]		1	1661.87448	High	High	0.00112	0.01121	2.28
False	High	[R].GVISYQTLPR.[N]	1xPhospho [T7(100)]	0.0216644	0.00204885	1	1	1	Q9HAU0	Q9HAU0 [432-441]	Q9HAU0 1xPhospho [T438(100)]	0	1213.59767	High	High	0.00112	0.01114	1.06
False	High	[K].VDGMNAPK.[G]		0.0219733	0.00204885	1	1	1	P23588	P23588 [530-537]		0	831.40291	High	High	0.00112	0.01135	1.5
False	High	[R].TFSATVR.[A]	1xPhospho [S3(100)]	0.0222868	0.00204885	1	1	3	Q9Y2V2	Q9Y2V2 [50-56]	Q9Y2V2 1xPhospho [S52(100)]	0	861.38661	High	High	0.00112	0.01147	1.78
False	High	[R].YGATDLR.[T]		0.0220773	0.00204885	1	1	1	Q12756	Q12756 [1516-1522]		0	795.39954	High	High	0.00112	0.01141	2.01
False	High	[K].QASEGPLK.[G]		0.0220773	0.00204885	1	1	1	P04406	P04406 [264-271]		0	829.44141	High	High	0.00112	0.0114	1.09
False	High	[R].LFSSFLK.[R]	2xPhospho [S3(100); S4(100)]	0.0222868	0.00204885	1	1	1	P11171	P11171 [82-88]	P11171 2xPhospho [S84(100); S85(100)]	0	1001.41448	High	High	0.00112	0.01151	2.46
False	High	[K].LIRDFQEYVEPGEDFPASPQR.[R]	1xPhospho [S18(100)]	0.0222868	0.00204885	1	1	1	Q9Y6G9	Q9Y6G9 [190-210]	Q9Y6G9 1xPhospho [S207(100)]	1	2573.17081	High	High	0.00112	0.01148	2.46
False	High	[K].DTDGGPKEEESPV.[-]	1xPhospho [S11(100)]	0.0223923	0.00204885	1	1	1	P53985	P53985 [488-500]	P53985 1xPhospho [S498(100)]	1	1439.55738	High	High	0.00112	0.01153	2.46
False	High	[K].LNTVDDQK.[A]		0.0217669	0.00204885	1	1	1	Q8TEW0	Q8TEW0 [863-870]		0	932.46835	High	High	0.00112	0.01124	1.32
False	High	[R].SASEPSLHR.[AT]	1xPhospho [S3(100)]	0.0213599	0.00204885	2	2	2	P04049; P10398	P04049 [619-627]; P10398 [580-588]	P04049 1xPhospho [S621(100)]; P10398 1xPhospho [S582(100)]	0	1063.45681	High	High	0.00112	0.01101	1.97
False	High	[K].DEKKEESEESDDDMGFGLFD.[-]	1xOxidation [M14]; 2xPhospho [S7(100); S10(100)]	0.0211594	0.00204885	1	1	1	P05387	P05387 [96-115]	P05387 2xPhospho [S102(100); S105(100)]	2	2497.85138	High	High	0.001076	0.0109	3.18
False	High	[K].ALPQTPRPR.[S]		0.0216644	0.00204885	1	1	2	Q9UQ35	Q9UQ35 [1488-1496]		0	1035.60579	High	High	0.00112	0.01118	1.52
False	High	[K].TEPTSPTPSAFKGPSHSGNPSHGTLGLSGTLGR.[A]	1xPhospho [T/S]	0.0212594	0.00204885	1	1	1	Q86XN7	Q86XN7 [609-641]		1	3312.56447	High	High	0.00112	0.01096	1.84
False	High	[R].AVVIVDDR.[G]		0.0216644	0.00204885	2	2	1	P23246; Q15233	P23246 [400-407]; Q15233 [177-184]		0	886.49926	High	High	0.00112	0.01116	1.56
False	High	[K].AVVDSDKK.[K]		0.0224983	0.00204885	1	1	1	Q7L014	Q7L014 [273-280]		1	861.46762	High	High	0.00112	0.01161	2.24
False	High	[K].FLLLLPGLETVEMMEESSGPYSDGTENSQLNVK.[I]	2xOxidation [M13; M14]; 2xPhospho [T/S/Y]	0.0217669	0.00204885	1	1	1	Q5UIP0	Q5UIP0 [962-994]		0	3819.66695	High	High	0.00112	0.01121	1.36
False	High	[K].WKEDLSR.[K]		0.0218698	0.00204885	1	1	1	Q14692	Q14692 [667-673]		1	933.47886	High	High	0.00112	0.01128	1.61
False	High	[K].KGEPLPVK.[L]		0.0224983	0.00204885	1	1	1	Q8NI08	Q8NI08 [585-592]		1	867.52983	High	High	0.00112	0.01162	1.55
False	High	[K].SGTPPRQGSITSPQANEQSVTPQRR.[S]	2xPhospho [S/T]	0.0214609	0.00204885	1	1	2	Q9UQ35	Q9UQ35 [846-870]		2	2839.28839	High	High	0.00112	0.01104	3.25
False	High	[K].FQDLLSEENESTALPQVLAQPSTSR.[K]	1xPhospho [S/T]	0.0214609	0.00204885	1	1	1	O96017	O96017 [495-519]		0	2840.33497	High	High	0.00112	0.01107	1.57
False	High	[R].ISDAELEAELEK.[L]	1xPhospho [S2(100)]	0.0219733	0.00204885	1	1	1	Q8WUX9	Q8WUX9 [416-427]	Q8WUX9 1xPhospho [S417(100)]	0	1426.6349	High	High	0.00112	0.01133	1.47
False	High	[R].QPSEEEIIK.[L]	1xPhospho [S3(100)]	0.0212594	0.00204885	1	1	2	Q15121	Q15121 [114-122]	Q15121 1xPhospho [S116(100)]	0	1152.51841	High	High	0.00112	0.01094	1.5
False	High	[K].AISSPTVSR.[L]	1xPhospho [S4(100)]	0.0217669	0.00204885	1	1	1	O94811	O94811 [157-165]	O94811 1xPhospho [S160(100)]	0	997.4714	High	High	0.00112	0.01123	1.47
False	High	[R].ASFRSLNLQAESVR.[G]	2xPhospho [S2(100); S5(100)]	0.0212594	0.00204885	1	1	1	Q12923	Q12923 [886-899]	Q12923 2xPhospho [S887(100); S890(100)]	1	1737.77209	High	High	0.00112	0.01095	1.6
False	High	[R].NISPGLQNGEKEDR.[F]	1xPhospho [S3(100)]	0.0222868	0.00204885	1	1	1	Q9Y2I7	Q9Y2I7 [1547-1560]	Q9Y2I7 1xPhospho [S1549(100)]	1	1636.73265	High	High	0.00112	0.0115	1.72
False	High	[R].GPPSPPAPVMHSPSRK.[M]	1xOxidation [M10]; 2xPhospho [S4(100); S12(100)]	0.0223923	0.00204885	1	1	2	Q13573	Q13573 [221-236]	Q13573 2xPhospho [S224(100); S232(100)]	1	1817.78055	High	High	0.00112	0.01156	2.55
False	High	[R].SFSPEER.[R]	1xPhospho [S3(100)]	0.0220773	0.00204885	1	1	1	Q9UDY2	Q9UDY2 [413-419]	Q9UDY2 1xPhospho [S415(100)]	0	931.3557	High	High	0.00112	0.01141	1.97
False	High	[K].VNKYYSNLTK.[S]		0.0211594	0.00204885	1	1	1	O00418	O00418 [56-65]		1	1229.65246	High	High	0.001076	0.0109	1.05
False	High	[K].SLENETLNKEEDCHSPTSKPPKPDQPLK.[V]	1xCarbamidomethyl [C13]; 1xPhospho [T/S]	0.0224983	0.00204885	1	1	2	P23588	P23588 [445-472]		1	3298.52973	High	High	0.00112	0.01162	2.09
False	High	[R].LPPYPYSSPSLVLPTQPHTPK.[S]	2xPhospho [S8(97.3); T19(100)]	0.0223923	0.00204885	1	1	1	Q53ET0	Q53ET0 [483-503]	Q53ET0 2xPhospho [S490(97.3); T501(100)]	0	2479.17101	High	High	0.00112	0.01153	2.22
False	High	[K].AGPATTTSSETR.[Q]		0.0220773	0.00204885	1	1	1	Q8NFC6	Q8NFC6 [1535-1546]		0	1178.56477	High	High	0.00112	0.01138	1.23
False	High	[K].YMSFTDK.[S]	1xPhospho [S3(100)]	0.0211594	0.00204885	1	1	1	Q13153	Q13153 [142-148]	Q13153 1xPhospho [S144(100)]	0	971.35801	High	High	0.001076	0.01088	1.71
False	High	[R].SVSSFPVPQDNVDTHPGSGKEVR.[V]	1xPhospho [S1(100)]	0.0224983	0.00204885	1	1	1	Q676U5	Q676U5 [287-309]	Q676U5 1xPhospho [S287(100)]	1	2519.15622	High	High	0.00112	0.0116	1.78
False	High	[K].AFGSGIDIKPGTPPIAGR.[S]	1xPhospho [T12(100)]	0.0218698	0.00204885	1	1	1	Q9Y520	Q9Y520 [2662-2679]	Q9Y520 1xPhospho [T2673(100)]	0	1833.92588	High	High	0.00112	0.01126	1.81
False	High	[R].LIEDKPR.[T]		0.0211594	0.00204885	1	1	1	Q13247	Q13247 [178-184]		0	870.50434	High	High	0.001076	0.0109	1.45
False	High	[R].YDERPGPSPLPHRDR.[D]	1xPhospho [S8(99.1)]	0.0214609	0.00204885	1	1	1	P08621	P08621 [219-233]	P08621 1xPhospho [S226(99.1)]	1	1871.85484	High	High	0.00112	0.01104	1.89
False	High	[K].LLSASQLSAEEEEEKQAE.[-]	1xPhospho [S3(99.1)]	0.0216644	0.00204885	1	1	1	P17509	P17509 [207-224]	P17509 1xPhospho [S209(99.1)]	1	2070.91147	High	High	0.00112	0.01116	1.5
False	High	[K].FFTTPSK.[S]	1xPhospho [T4(99.6)]	0.0219733	0.00204885	1	1	1	O76021	O76021 [462-468]	O76021 1xPhospho [T465(99.6)]	0	907.39611	High	High	0.00112	0.01131	1.23
False	High	[R].DRVEASSLPEVR.[T]	1xPhospho [S6(99.6)]	0.0219733	0.00204885	1	1	1	Q4G0J3	Q4G0J3 [280-291]	Q4G0J3 1xPhospho [S285(99.6)]	1	1437.67335	High	High	0.00112	0.01135	1.8
False	High	[R].TDSTSDGRPAWMR.[T]	1xPhospho [S3(100)]	0.0211594	0.00204885	1	1	2	Q14204	Q14204 [4366-4378]	Q14204 1xPhospho [S4368(100)]	0	1559.63083	High	High	0.00112	0.01093	1.67
False	High	[R].SVRIPSPNILK.[T]	1xPhospho [S6(99.7)]	0.0216644	0.00204885	1	1	2	Q5VUA4	Q5VUA4 [2096-2106]	Q5VUA4 1xPhospho [S2101(99.7)]	1	1303.71336	High	High	0.00112	0.01115	2.14
False	High	[R].SQVPPFDSHEVAEVGFSSNDDEDKDDDVIEVTGK.[-]	2xPhospho [S17(97.7); S18(97.7)]	0.0220773	0.00204885	1	1	2	Q9Y4B4	Q9Y4B4 [1434-1467]	Q9Y4B4 2xPhospho [S1450(97.7); S1451(97.7)]	1	3866.58414	High	High	0.00112	0.01137	2.59
False	High	[K].YALTGDEVK.[K]		0.0212594	0.00204885	1	3	1	P62701	P62701 [54-62]		0	995.5044	High	High	0.00112	0.01096	1.03
False	High	[R].SESGTDLREHSPSESEKEVVGADPR.[G]	2xPhospho [S11(100); S/T]	0.0219733	0.00204885	1	1	4	Q12986	Q12986 [140-164]	Q12986 2xPhospho [S150(100); S/T]	2	2858.18773	High	High	0.00112	0.01131	2.51
False	High	[R].LLVVTDPR.[A]		0.0217669	0.00204885	1	1	1	P08865	P08865 [121-128]		0	912.55129	High	High	0.00112	0.01124	1.37
False	High	[K].VIPELNGK.[L]		0.0222868	0.00204885	1	1	2	P04406	P04406 [220-227]		0	869.50909	High	High	0.00112	0.01151	1.44
False	High	[K].QTALASR.[F]		0.0216644	0.00204885	1	2	1	B5ME19	B5ME19 [249-255]		0	746.41553	High	High	0.00112	0.01117	1.19
False	High	[R].HGAPAAPSPPPR.[G]	1xPhospho [S8(100)]	0.0226049	0.00214617	1	1	1	Q4KMP7	Q4KMP7 [15-26]	Q4KMP7 1xPhospho [S22(100)]	0	1234.57285	High	High	0.00112	0.01167	1.96
False	High	[K].TAPPALPTGYDSEEEEESRPMSYDEK.[R]	1xOxidation [M21]; 1xPhospho [S12(99.3)]	0.0226049	0.00214617	1	1	1	P25440	P25440 [622-647]	P25440 1xPhospho [S633(99.3)]	0	3024.234	High	High	0.00112	0.01166	1.6
False	High	[K].LNQSGTSVGTDEESDVTQEEER.[D]	1xPhospho [S/T]	0.0226049	0.00214617	1	5	1	P49792	P49792 [2284-2305]		0	2490.01516	High	High	0.00112	0.01167	1.31
False	High	[R].VAVEYLDPSPEVQK.[K]	1xPhospho [S9(100)]	0.0226049	0.00214617	1	1	1	O43684	O43684 [203-216]	O43684 1xPhospho [S211(100)]	0	1653.77715	High	High	0.00112	0.01168	1.92
False	High	[K].DFPQNAIR.[Q]		0.0226049	0.00214617	1	1	1	Q9H3N1	Q9H3N1 [260-267]		0	960.48976	High	High	0.00112	0.01167	1.27
False	High	[R].LLSGPSQESPQTLGK.[E]	1xPhospho [S9(99.2)]	0.0226049	0.00214617	1	1	1	Q9BWE0	Q9BWE0 [19-33]	Q9BWE0 1xPhospho [S27(99.2)]	0	1621.78329	High	High	0.00112	0.01164	1.82
False	High	[K].ADRDQSPFSK.[I]	1xPhospho [S6(100)]	0.0230362	0.00224226	1	1	2	Q13427	Q13427 [682-691]	Q13427 1xPhospho [S687(100)]	1	1230.51506	High	High	0.00122	0.01189	2.22
False	High	[R].QREYEEEDDDDDEYDSEMEDFIEDEGEPQEEISK.[H]	1xPhospho [Y/S]	0.0227119	0.00224226	1	1	1	Q68D10	Q68D10 [584-617]		1	4266.56603	High	High	0.00122	0.01174	1.69
False	High	[K].TSQPPVPQGEAEEDSQGKEGPSGSGDSQLSASSR.[S]	1xPhospho [S/T]	0.0230362	0.00224226	1	1	1	Q12789	Q12789 [725-758]		1	3466.4878	High	High	0.00122	0.01186	2.4
False	High	[R].ALYDYAGQEADELSFR.[A]	1xPhospho [S14(100)]	0.0230362	0.00224226	1	1	1	Q9UKS6	Q9UKS6 [370-385]	Q9UKS6 1xPhospho [S383(100)]	0	1927.81096	High	High	0.00122	0.01191	2.33
False	High	[K].MLPTPIGTNSGTSLLGPSLLDGNSR.[D]	1xPhospho [S24(100)]	0.0227119	0.00224226	1	1	1	Q96RY5	Q96RY5 [1178-1202]	Q96RY5 1xPhospho [S1201(100)]	0	2578.25824	High	High	0.00122	0.01172	2.7
False	High	[R].GGNFGFGDSR.[G]	1xPhospho [S9(100)]	0.0228195	0.00224226	1	1	1	P22626	P22626 [204-213]	P22626 1xPhospho [S212(100)]	0	1093.40986	High	High	0.00122	0.01179	2.37
False	High	[R].SPPAIR.[R]	1xPhospho [S1(100)]	0.0229276	0.00224226	1	1	1	Q9UQ35	Q9UQ35 [2071-2076]	Q9UQ35 1xPhospho [S2071(100)]	0	720.34402	High	High	0.00122	0.01184	1.63
False	High	[K].ISDYFEFAGGSAPGTSPGR.[S]	2xPhospho [S11(100); T/S/Y]	0.0227119	0.00224226	1	1	2	Q86UE8	Q86UE8 [84-102]	Q86UE8 2xPhospho [S94(100); T/S/Y]	0	2075.81474	High	High	0.00122	0.01173	2.17
False	High	[K].LASTPFK.[G]		0.0230362	0.00224226	1	1	1	P42166	P42166 [668-674]		0	763.43487	High	High	0.00122	0.01189	1.25
False	High	[R].NVMEEGKDFQPSR.[S]		0.0229276	0.00224226	1	1	1	P35606	P35606 [834-846]		1	1536.71112	High	High	0.00122	0.0118	1.1
False	High	[R].SLSPLIK.[F]	1xPhospho [S3(100)]	0.0228195	0.00224226	1	1	1	Q7Z4H7	Q7Z4H7 [906-912]	Q7Z4H7 1xPhospho [S908(100)]	0	837.44815	High	High	0.00122	0.01179	1.43
False	High	[K].NDISPPGR.[F]	1xPhospho [S4(100)]	0.0232551	0.00233607	1	1	1	Q2NKX8	Q2NKX8 [1066-1073]	Q2NKX8 1xPhospho [S1069(100)]	0	935.39824	High	High	0.001268	0.01202	1.79
False	High	[R].ENVEYIER.[E]		0.0231454	0.00233607	1	1	1	O95218	O95218 [110-117]		0	1051.50546	High	High	0.00122	0.01192	1.3
False	High	[R].RISMEDLNK.[R]	1xPhospho [S3(100)]	0.0235874	0.00233607	1	1	1	Q00537	Q00537 [135-143]	Q00537 1xPhospho [S137(100)]	1	1185.53335	High	High	0.001268	0.01219	2.34
False	High	[R].FIQWLK.[E]		0.0234761	0.00233607	1	1	1	Q13144	Q13144 [706-711]		0	834.48724	High	High	0.001268	0.01211	1.55
False	High	[R].RLAAAEETAVSPR.[K]	1xPhospho [S11(100)]	0.0234761	0.00233607	1	1	2	Q9BUH6	Q9BUH6 [138-150]	Q9BUH6 1xPhospho [S148(100)]	1	1450.70498	High	High	0.001268	0.01209	2.17
False	High	[-].MATDELATKLSR.[R]	1xMet-loss+Acetyl [N-Term]; 1xPhospho [S11(100)]	0.0233653	0.00233607	1	1	1	Q96C19	Q96C19 [1-12]	Q96C19 1xMet-loss+Acetyl [N-Term]; 1xPhospho [S11(100)]	1	1326.63009	High	High	0.001268	0.01206	2.79
False	High	[R].SSSPVTELASRSPIRQDR.[G]	3xPhospho [S12(100); S/T]	0.0231454	0.00233607	1	1	3	Q9UQ35	Q9UQ35 [1101-1118]	Q9UQ35 3xPhospho [S1112(100); S/T]	2	2225.93528	High	High	0.00122	0.01193	2.6
False	High	[K].SLTAEIDR.[L]		0.0234761	0.00233607	1	1	1	P54136	P54136 [21-28]		0	904.47344	High	High	0.001268	0.01211	1.07
False	High	[R].VFLLDR.[G]		0.0235874	0.00233607	1	1	1	Q9NYF8	Q9NYF8 [347-352]		0	762.45085	High	High	0.001268	0.01219	1.61
False	High	[K].AVTSGLPGDTALLLPPSPRPSPR.[V]	2xPhospho [S17(100); S21(100)]	0.0231454	0.00233607	1	1	1	Q6W2J9	Q6W2J9 [320-342]	Q6W2J9 2xPhospho [S336(100); S340(100)]	0	2459.20952	High	High	0.001268	0.01196	2.75
False	High	[R].LSALESR.[V]		0.0234761	0.00233607	1	1	1	Q9HC35	Q9HC35 [24-30]		0	775.43084	High	High	0.001268	0.01211	1.54
False	High	[K].LQIASESQK.[I]		0.0235874	0.00233607	1	1	1	O60566	O60566 [480-488]		0	1003.54185	High	High	0.001268	0.01217	1.47
False	High	[K].VRLVEPHSPSPSSK.[F]	2xPhospho [S8(100); S10(100)]	0.0232551	0.00233607	1	1	1	O15014	O15014 [569-582]	O15014 2xPhospho [S576(100); S578(100)]	1	1679.75538	High	High	0.001268	0.01197	2.12
False	High	[K].EGSEFSFSDGEVAEK.[A]	1xPhospho [S8(98.9)]	0.0232551	0.00233607	1	1	1	Q9BVS4	Q9BVS4 [330-344]	Q9BVS4 1xPhospho [S337(98.9)]	0	1697.65782	High	High	0.001268	0.012	1.98
False	High	[K].VAQGATEK.[S]		0.0235874	0.00233607	1	1	2	P49321	P49321 [443-450]		0	803.42576	High	High	0.001268	0.01217	1.19
False	High	[R].AKSPTPESSTIASYVTLRK.[T]	2xPhospho [S3(99); T16(100)]	0.0234761	0.00233607	1	1	1	Q9HAU0	Q9HAU0 [853-871]	Q9HAU0 2xPhospho [S855(99); T868(100)]	2	2196.03491	High	High	0.001268	0.01214	2.65
False	High	[R].LTDPHRAPSDTGSLSPPWDQDRR.[M]	2xPhospho [S15(98.7); T/S]	0.0234761	0.00233607	1	1	1	Q96PC5	Q96PC5 [1190-1212]	Q96PC5 2xPhospho [S1204(98.7); T/S]	2	2764.18761	High	High	0.001268	0.01212	3.38
False	High	[R].SISQDSLDELSMEDYWIELENIKK.[S]	2xPhospho [S/Y]	0.0233653	0.00233607	1	1	1	Q8N392	Q8N392 [64-87]		1	3045.30876	High	High	0.001268	0.01205	1.12
False	High	[K].SPEKIEEVLSPEGSPSKSPSK.[K]	2xPhospho [S20(99.4); S]	0.0235874	0.00233607	1	1	2	Q9UEY8	Q9UEY8 [664-684]	Q9UEY8 2xPhospho [S683(99.4); S]	2	2372.06699	High	High	0.001268	0.01216	1.7
False	High	[K].DQVNLSPK.[L]	1xPhospho [S6(100)]	0.0234761	0.00233607	1	1	1	Q5FBB7	Q5FBB7 [251-258]	Q5FBB7 1xPhospho [S256(100)]	0	980.44485	High	High	0.001268	0.01214	1.6
False	High	[K].MALPPQEDATASPPR.[Q]	1xOxidation [M1]; 1xPhospho [S12(99.3)]	0.0240382	0.00243024	1	1	3	Q9UQ35	Q9UQ35 [1168-1182]	Q9UQ35 1xPhospho [S1179(99.3)]	0	1676.73496	High	High	0.001316	0.0124	2.85
False	High	[R].SLSAPGNLLTK.[K]	1xPhospho [S3(100)]	0.0239246	0.00243024	1	1	1	Q96RR4	Q96RR4 [509-519]	Q96RR4 1xPhospho [S511(100)]	0	1180.59733	High	High	0.001316	0.01237	1.25
False	High	[R].EKLQSFDSPER.[K]	1xPhospho [S8(100)]	0.0240382	0.00243024	1	1	1	P78332	P78332 [1018-1028]	P78332 1xPhospho [S1025(100)]	1	1415.62025	High	High	0.001316	0.01238	2.15
False	High	[-].MSQAEFEK.[A]	1xMet-loss+Acetyl [N-Term]	0.0240382	0.00243024	1	1	1	P07108	P07108 [1-8]	P07108 1xMet-loss+Acetyl [N-Term]	0	880.40469	High	High	0.001316	0.0124	1.86
False	High	[R].GSSGEGLPFAEEGNLTIK.[Q]		0.0241522	0.00243024	1	1	1	Q8WXE0	Q8WXE0 [944-961]		0	1805.89158	High	High	0.001316	0.01245	1.58
False	High	[R].FEADLK.[ED]		0.0238117	0.00243024	1	2	1	Q8WYH8	Q8WYH8 [107-112]		0	722.37193	High	High	0.001316	0.01226	1.53
False	High	[R].SSVDTPPRLSTPQKGPSTHPK.[E]	2xPhospho [S1(96.3); S/T]	0.0236993	0.00243024	1	1	1	Q68DK7	Q68DK7 [392-412]	Q68DK7 2xPhospho [S392(96.3); S/T]	2	2377.09488	High	High	0.001268	0.0122	3.27
False	High	[K].RPESPSEISPIK.[G]	2xPhospho [S4(100); S9(100)]	0.0241522	0.00243024	1	1	1	Q7Z5K2	Q7Z5K2 [218-229]	Q7Z5K2 2xPhospho [S221(100); S226(100)]	0	1499.65427	High	High	0.001316	0.01248	2.12
False	High	[K].TALPAQSAATLPAR.[T]	1xPhospho [T10(100)]	0.0238117	0.00243024	1	1	2	Q01082	Q01082 [2178-2191]	Q01082 1xPhospho [T2187(100)]	0	1447.73047	High	High	0.001316	0.01226	2.22
False	High	[K].QHSSTSPFPTSTPLRR.[I]		0.0236993	0.00243024	1	1	2	Q13111	Q13111 [305-320]		1	1798.91947	High	High	0.001268	0.01221	1.71
False	High	[R].TDEVPAGGSRSEAEDEDDEDYVPYVPLR.[Q]	1xPhospho [S/T/Y]	0.0241522	0.00243024	1	1	1	Q9UJV9	Q9UJV9 [13-40]		1	3190.33722	High	High	0.001316	0.01245	2.56
False	High	[K].ALVATPGK.[K]		0.0236993	0.00243024	1	1	1	P19338	P19338 [117-124]		0	756.46142	High	High	0.001316	0.01224	1.34
False	High	[K].IEIPVTPTGQSVPSSPSIPGTPTLK.[M]	3xPhospho [S14(97.8); S15(99.9); T21(98)]	0.0239246	0.00243024	1	1	3	Q9H4Z3	Q9H4Z3 [130-154]	Q9H4Z3 3xPhospho [S143(97.8); S144(99.9); T150(98)]	0	2743.26439	High	High	0.001316	0.01233	1.96
False	High	[R].SPEGYLR.[G]		0.0236993	0.00243024	1	1	1	Q9H5H4	Q9H5H4 [23-29]		0	821.41519	High	High	0.001316	0.01224	1.49
False	High	[K].STTPPPAEPVSLPQEPPKAFSWASVTSK.[N]	1xPhospho [S/T]	0.0239246	0.00243024	1	1	1	Q9UN86	Q9UN86 [225-252]		1	3016.47035	High	High	0.001316	0.01237	1.36
False	High	[R].SFNDFR.[S]	1xPhospho [S1(100)]	0.0236993	0.00243024	1	1	1	P42356	P42356 [230-235]	P42356 1xPhospho [S230(100)]	0	865.32401	High	High	0.001316	0.01225	1.62
False	High	[R].NVIEAVYNR.[L]		0.0240382	0.00243024	1	1	1	P35813	P35813 [356-364]		0	1077.56873	High	High	0.001316	0.0124	1.65
False	High	[R].RAAPTTPPPPVK.[R]	1xPhospho [T]	0.0246141	0.00252384	1	1	1	Q9NZQ3	Q9NZQ3 [176-187]		1	1311.68206	High	High	0.001363	0.01273	1.26
False	High	[K].IPSEMPSPNFGK.[N]	1xOxidation [M5]; 1xPhospho [S7(100)]	0.0242668	0.00252384	1	1	2	Q9H2J7	Q9H2J7 [681-692]	Q9H2J7 1xPhospho [S687(100)]	0	1399.59634	High	High	0.001316	0.01255	1.39
False	High	[R].VMGEVGK.[T]		0.0246141	0.00252384	1	1	2	P53396	P53396 [390-396]		0	719.37564	High	High	0.001363	0.01268	0.97
False	High	[K].IISPGSSTPSSTRSPPPGRDESYPR.[E]	2xPhospho [S14(98); S/T/Y]	0.0242668	0.00252384	1	1	2	Q5VT52	Q5VT52 [756-780]	Q5VT52 2xPhospho [S769(98); S/T/Y]	2	2788.23389	High	High	0.001316	0.01252	2.59
False	High	[R].VLPSEQESTK.[K]		0.024382	0.00252384	1	1	1	Q96T23	Q96T23 [1329-1338]		0	1117.57354	High	High	0.001363	0.01259	1.64
False	High	[R].AGSSTPGDAPPAVAEVQGR.[S]	1xPhospho [S/T]	0.0244978	0.00252384	1	1	1	Q7Z6Z7	Q7Z6Z7 [2885-2903]		0	1846.8331	High	High	0.001363	0.01266	1.18
False	High	[R].SFSSQRPGMER.[Q]	1xPhospho [S3(99.4)]	0.024382	0.00252384	1	1	1	P48634	P48634 [1384-1394]	P48634 1xPhospho [S1386(99.4)]	0	1361.56678	High	High	0.001363	0.01259	1.47
False	High	[R].AAAGSPRSPGPLPGAR.[G]	2xPhospho [S5(100); S8(100)]	0.024731	0.00252384	1	1	2	Q96A47	Q96A47 [150-165]	Q96A47 2xPhospho [S154(100); S157(100)]	1	1621.72475	High	High	0.001363	0.01278	2.36
False	High	[K].LGSSSTSIPHLSSPPTK.[F]	1xPhospho [S/T]	0.0242668	0.00252384	1	1	1	Q96QT4	Q96QT4 [1384-1400]		0	1775.85752	High	High	0.001316	0.01251	1.92
False	High	[K].DRGLDSGAETEEEKDTWEEK.[K]	2xPhospho [S6(100); T10(99.2)]	0.0244978	0.00252384	1	1	1	P78559	P78559 [607-626]	P78559 2xPhospho [S612(100); T616(99.2)]	2	2483.94873	High	High	0.001363	0.01263	1.54
False	High	[R].SSSPVTELASRSPIR.[Q]	3xPhospho [S3(99.2); S/T]	0.0244978	0.00252384	1	1	1	Q9UQ35	Q9UQ35 [1101-1115]	Q9UQ35 3xPhospho [S1103(99.2); S/T]	1	1826.74865	High	High	0.001363	0.01265	2.13
False	High	[K].IGHPAPNFK.[A]		0.0242668	0.00252384	1	1	1	Q06830	Q06830 [8-16]		0	980.53123	High	High	0.001316	0.01252	1.36
False	High	[R].KRVSLEPHQGPGTPESK.[K]	2xPhospho [S4(100); T13(100)]	0.0244978	0.00252384	1	1	1	Q14980	Q14980 [1988-2004]	Q14980 2xPhospho [S1991(100); T2000(100)]	2	2006.90965	High	High	0.001363	0.01263	2.9
False	High	[K].YDNSLK.[I]		0.0242668	0.00252384	1	1	1	P04406	P04406 [140-145]		0	739.3621	High	High	0.001316	0.0125	1.15
False	High	[K].KYKDIIR.[Q]		0.0244978	0.00252384	1	1	2	Q15121	Q15121 [107-113]		2	935.56728	High	High	0.001363	0.01262	1.14
False	High	[K].MESEGGADDSAEEGDLLDDDDNEDRGDDQLELIK.[D]	2xPhospho [S3(100); S10(100)]	0.0246141	0.00252384	1	1	1	P07910	P07910 [251-284]	P07910 2xPhospho [S253(100); S260(100)]	1	3870.45801	High	High	0.001363	0.01273	1.33
False	High	[R].SRSFDYNYRR.[S]	2xPhospho [S1(100); S3(100)]	0.0242668	0.00252384	1	1	1	O75494	O75494 [131-140]	O75494 2xPhospho [S131(100); S133(100)]	2	1523.58283	High	High	0.001316	0.01255	2.07
False	High	[R].YEAVSPERLELER.[Q]	1xPhospho [S5(100)]	0.024382	0.00252384	1	1	1	Q92585	Q92585 [41-53]	Q92585 1xPhospho [S45(100)]	1	1670.77854	High	High	0.001363	0.01257	1.64
False	High	[R].SKLSPSPSLR.[K]	1xPhospho [S4(100)]	0.0253242	0.0026115	1	1	2	Q5T200	Q5T200 [204-213]	Q5T200 1xPhospho [S207(100)]	1	1151.58202	High	High	0.001408	0.01307	1.96
False	High	[K].IPSAVSTVSMQNIHPK.[S]	2xPhospho [S6(98.9); S9(100)]	0.0256871	0.0026115	1	1	1	P19634	P19634 [597-612]	P19634 2xPhospho [S602(98.9); S605(100)]	0	1868.83773	High	High	0.001408	0.0133	1.58
False	High	[R].ATSFLLALEPELEAR.[L]		0.0249665	0.0026115	1	1	1	P04843	P04843 [66-80]		0	1659.89521	High	High	0.001408	0.01287	0.86
False	High	[K].KGQTKDPALNTSLPQK.[V]		0.0250851	0.0026115	1	1	1	Q8TEU7	Q8TEU7 [1195-1210]		2	1725.94937	High	High	0.001408	0.01298	1.52
False	High	[K].LTVASPK.[R]		0.0252044	0.0026115	1	1	1	O75179	O75179 [1705-1711]		0	715.43487	High	High	0.001408	0.013	1.47
False	High	[K].AQPSSSEDELDNVFFK.[K]	2xPhospho [S]	0.0255655	0.0026115	1	1	1	Q5T5U3	Q5T5U3 [1428-1443]		0	1972.76131	High	High	0.001408	0.01322	1.02
False	High	[R].AMDFEGK.[L]		0.0249665	0.0026115	1	1	1	Q12830	Q12830 [1398-1404]		0	797.34982	High	High	0.001408	0.01287	1.17
False	High	[K].FNEEHIPDSPFVVPVASPSGDAR.[R]		0.0250851	0.0026115	1	1	1	P21333	P21333 [2311-2333]		0	2467.18883	High	High	0.001408	0.01294	1.54
False	High	[R].DFESHITSYK.[Q]	1xDehydrated [S4(100)]	0.0248485	0.0026115	1	2	1	B5ME19	B5ME19 [151-160]	B5ME19 1xDehydrated [S154(100)]	0	1208.55823	High	High	0.001363	0.0128	1.17
False	High	[K].FSAVLVEPPPMSLPGAGLSSQELSGGPGDGP.[-]	1xOxidation [M11]; 2xPhospho [S19(97.9); S20(97.9)]	0.0255655	0.0026115	1	1	1	Q13263	Q13263 [805-835]	Q13263 2xPhospho [S823(97.9); S824(97.9)]	0	3126.37784	High	High	0.001408	0.01319	1.98
False	High	[K].LLGPSSER.[A]		0.0252044	0.0026115	1	1	1	Q9NZM3	Q9NZM3 [1114-1121]		0	858.46796	High	High	0.001408	0.013	1.1
False	High	[K].WSSIPASKPR.[R]		0.0249665	0.0026115	1	1	1	Q3YEC7	Q3YEC7 [498-507]		0	1128.61602	High	High	0.001408	0.01286	1.23
False	High	[-].MADKEAGGSDGPR.[E]	1xMet-loss+Acetyl [N-Term]	0.0253242	0.0026115	1	1	1	O43301	O43301 [1-13]	O43301 1xMet-loss+Acetyl [N-Term]	1	1201.54437	High	High	0.001408	0.0131	1.14
False	High	[R].EMDESLANLSEDEYYSEEER.[N]	1xOxidation [M2]; 2xPhospho [S16(100); S/Y]	0.0255655	0.0026115	1	1	2	O60341	O60341 [122-141]	O60341 2xPhospho [S137(100); S/Y]	0	2613.90996	High	High	0.001408	0.01323	2.07
False	High	[R].LEISPDSSPER.[A]	2xPhospho [S4(100); S8(99.5)]	0.0255655	0.0026115	1	1	1	Q99959	Q99959 [148-158]	Q99959 2xPhospho [S151(100); S155(99.5)]	0	1389.53348	High	High	0.001408	0.01322	2.48
False	High	[R].RRDEDMLYSPELAQR.[G]	1xOxidation [M6]; 1xPhospho [S9(100)]	0.0249665	0.0026115	1	1	2	Q9Y2W2	Q9Y2W2 [229-243]	Q9Y2W2 1xPhospho [S237(100)]	2	1974.87392	High	High	0.001408	0.01288	1.97
False	High	[R].VASPMNK.[S]	1xOxidation [M5]	0.0249665	0.0026115	1	1	1	O60343	O60343 [780-786]		0	762.38145	High	High	0.001408	0.01286	1.22
False	High	[R].SQGDEAGGHGEDRPEPLSPK.[E]	1xPhospho [S18(100)]	0.0248485	0.0026115	1	1	1	Q9NZT2	Q9NZT2 [361-380]	Q9NZT2 1xPhospho [S378(100)]	0	2142.90878	High	High	0.001408	0.01285	2.84
False	High	[R].YGGGGYGRR.[S]		0.0248485	0.0026115	1	1	1	Q01130	Q01130 [110-118]		1	942.45404	High	High	0.001363	0.0128	1.84
False	High	[R].EESETRSESSDFEVVPK.[R]	3xPhospho [S3(100); T5(100); S7(100)]	0.0249665	0.0026115	1	1	1	Q9Y520	Q9Y520 [1240-1256]	Q9Y520 3xPhospho [S1242(100); T1244(100); S1246(100)]	1	2194.78661	High	High	0.001408	0.01288	2.28
False	High	[R].KVSGDSSHTETTAEEVPEDPLLK.[A]	2xPhospho [S3(99.1); S/T]	0.0252044	0.0026115	1	1	1	Q6W2J9	Q6W2J9 [1137-1159]	Q6W2J9 2xPhospho [S1139(99.1); S/T]	1	2629.13178	High	High	0.001408	0.01301	2.18
False	High	[R].RSPSPYSLK.[C]	2xPhospho [S2(100); S4(100)]	0.0255655	0.0026115	1	1	1	Q9ULD4	Q9ULD4 [16-24]	Q9ULD4 2xPhospho [S17(100); S19(100)]	1	1194.49558	High	High	0.001408	0.01321	2.15
False	High	[K].SLSFEMQQDELIEKPMSPMQYAR.[S]	1xOxidation [M19]; 1xPhospho [S/Y]	0.0249665	0.0026115	1	1	1	Q9Y6Y0	Q9Y6Y0 [336-358]		0	2854.24973	High	High	0.001408	0.01291	2.39
False	High	[K].NATSDDIKK.[S]		0.0256871	0.0026115	1	1	1	Q9H3Z4	Q9H3Z4 [25-33]		1	991.50546	High	High	0.001408	0.01325	1.65
False	High	[R].KPATSYVR.[T]		0.0250851	0.0026115	1	1	1	P46779	P46779 [72-79]		0	921.51524	High	High	0.001408	0.01293	0.93
False	High	[R].EVLYDSEGLSGEERGGK.[S]	2xPhospho [S6(100); S10(100)]	0.0252044	0.0026115	1	1	1	Q9H7N4	Q9H7N4 [729-745]	Q9H7N4 2xPhospho [S734(100); S738(100)]	1	1984.79367	High	High	0.001408	0.01303	2.82
False	High	[R].DLPQTMDQIQDQFNDLVISDGSSLEDLVVK.[S]	1xPhospho [S/T]	0.0249665	0.0026115	1	1	1	Q9BPZ3	Q9BPZ3 [79-108]		0	3442.59714	High	High	0.001408	0.01287	1.74
False	High	[R].RPSSTSVPLGDK.[G]	1xPhospho [S/T]	0.0250851	0.0026115	1	1	1	Q9NXR1	Q9NXR1 [304-315]		0	1323.63042	High	High	0.001408	0.01297	1.75
False	High	[K].LVPQQLAH.[-]		0.0256871	0.0026115	1	1	1	P10606	P10606 [122-129]		0	905.52033	High	High	0.001408	0.01324	1.09
False	High	[R].RPSSLQSLFGLPEAAGAR.[D]	1xPhospho [S]	0.0249665	0.0026115	1	1	1	P39880	P39880 [1452-1469]		0	1936.96405	High	High	0.001408	0.01287	1.57
False	High	[K].FGMTPSK.[G]		0.0248485	0.0026115	1	1	1	P55072	P55072 [506-512]		0	767.37564	High	High	0.001363	0.01284	1.5
False	High	[K].SIDDSEMESPVDDVFYPGTGR.[S]	1xPhospho [S/Y/T]	0.0254445	0.0026115	1	1	1	Q14938	Q14938 [280-300]		0	2395.96358	High	High	0.001408	0.01312	1.93
False	High	[R].ELSPEAR.[R]	1xPhospho [S3(100)]	0.0253242	0.0026115	1	1	1	Q9P0B6	Q9P0B6 [40-46]	Q9P0B6 1xPhospho [S42(100)]	0	881.37644	High	High	0.001408	0.01305	1.94
False	High	[R].SPSPGLFR.[A]	1xPhospho [S3(100)]	0.0253242	0.0026115	1	1	2	Q9HAW4	Q9HAW4 [808-815]	Q9HAW4 1xPhospho [S810(100)]	0	940.42881	High	High	0.001408	0.01306	1.57
False	High	[R].SVVSFDKVK.[E]	1xPhospho [S4(100)]	0.0255655	0.0026115	1	1	1	Q15424	Q15424 [601-609]	Q15424 1xPhospho [S604(100)]	1	1088.53875	High	High	0.001408	0.01323	1.56
False	High	[R].QYYVNQFK.[T]		0.0252044	0.0026115	1	1	1	Q96D71	Q96D71 [287-294]		0	1089.53637	High	High	0.001408	0.01299	1.46
False	High	[R].SAAQMEVASFLLSK.[E]		0.0250851	0.0026115	1	1	1	Q12834	Q12834 [84-97]		0	1481.76684	High	High	0.001408	0.01292	0.99
False	High	[K].AAVLSDSEDEEK.[A]	2xPhospho [S5(100); S7(100)]	0.0255655	0.0026115	1	1	2	Q96ST2	Q96ST2 [394-405]	Q96ST2 2xPhospho [S398(100); S400(100)]	0	1452.51789	High	High	0.001408	0.01323	2.18
False	High	[K].AASSTSSGSHHSSHK.[K]		0.0250851	0.0026115	1	1	1	Q9HAF1	Q9HAF1 [155-169]		0	1467.65711	High	High	0.001408	0.01294	1.47
False	High	[-].MIAAPEIPTDFNLLQESETHFSSDTDFEDIEGKNQK.[Q]	1xAcetyl [N-Term]; 2xPhospho [S/T]	0.0253242	0.0026115	1	1	2	Q8N3U4	Q8N3U4 [1-36]	Q8N3U4 1xAcetyl [N-Term]	1	4298.84004	High	High	0.001408	0.01308	2.42
False	High	[K].NSPPFLK.[S]	1xPhospho [S2(100)]	0.0259321	0.00270769	1	1	1	Q5VUA4	Q5VUA4 [708-714]	Q5VUA4 1xPhospho [S709(100)]	0	882.4121	High	High	0.001457	0.01341	1.04
False	High	[K].YSLNGR.[Q]		0.0259321	0.00270769	1	1	1	O95644	O95644 [268-273]		0	709.36276	High	High	0.001457	0.0134	1.44
False	High	[K].GDYPLEAVR.[M]		0.0258093	0.00270769	1	1	1	P14618	P14618 [368-376]		0	1019.51564	High	High	0.001408	0.0133	1.05
False	High	[K].AKTDHGAEIVYKSPVVSGDTSPR.[H]	2xPhospho [S13(98.8); T/S/Y]	0.0258093	0.00270769	1	1	1	P10636	P10636 [701-723]	P10636 2xPhospho [S713(98.8); T/S/Y]	2	2574.16369	High	High	0.001408	0.01333	2.21
False	High	[K].GGSLPKVEAK.[F]	1xPhospho [S3(100)]	0.0259321	0.00270769	1	1	1	P06748	P06748 [258-267]	P06748 1xPhospho [S260(100)]	1	1065.534	High	High	0.001457	0.01337	1.46
False	High	[R].ELDKDAPR.[A]		0.0260554	0.00280432	1	1	1	Q9H501	Q9H501 [335-342]		1	943.48434	High	High	0.001457	0.01347	0.94
False	High	[R].VSSPLPSPSAMTDAANSQAAAK.[L]	2xPhospho [S/T]	0.0260554	0.00280432	1	1	1	Q8WXI9	Q8WXI9 [332-353]		0	2260.95567	High	High	0.001457	0.01345	1.16
False	High	[R].VVQNPPKPVMTTRPTAVK.[A]	1xOxidation [M10]	0.0260554	0.00280432	1	1	1	Q8N3X1	Q8N3X1 [85-102]		0	1979.11064	High	High	0.001457	0.01345	1.91
False	High	[K].QLDNPAR.[I]		0.0270648	0.00288629	1	1	1	P45974	P45974 [185-191]		0	813.42134	High	High	0.001598	0.01398	1.1
False	High	[R].QPAQELSPTPGGTAHQALK.[A]	1xPhospho [S7(98.8)]	0.0275846	0.00288629	1	1	1	Q9UPN4	Q9UPN4 [375-393]	Q9UPN4 1xPhospho [S381(98.8)]	0	2010.96445	High	High	0.001598	0.01423	2.0
False	High	[K].AQTVQAVR.[C]		0.0271938	0.00288629	1	1	1	Q9P1Y6	Q9P1Y6 [870-877]		0	872.49484	High	High	0.001598	0.01403	1.18
False	High	[K].GSKPSPLSVK.[N]	1xPhospho [S5(100)]	0.0264293	0.00288629	1	1	2	Q96S94	Q96S94 [344-353]	Q96S94 1xPhospho [S348(100)]	0	1079.54965	High	High	0.001555	0.01363	1.88
False	High	[R].ALPPLPRPPTPK.[L]	1xPhospho [T10(100)]	0.0275846	0.00288629	1	1	1	Q8N6T7	Q8N6T7 [285-296]	Q8N6T7 1xPhospho [T294(100)]	0	1363.74975	High	High	0.001598	0.01425	2.07
False	High	[R].ASSSGPRSPLDQRSPYGSR.[S]	2xPhospho [S8(96.2); S14(100)]	0.0266816	0.00288629	1	1	1	O14646	O14646 [1670-1688]	O14646 2xPhospho [S1677(96.2); S1683(100)]	2	2164.91725	High	High	0.001598	0.01382	2.71
False	High	[R].LSSLRASTSK.[S]	1xPhospho [S7(100)]	0.0265551	0.00288629	1	1	1	P62753	P62753 [234-243]	P62753 1xPhospho [S240(100)]	1	1129.56128	High	High	0.001555	0.01373	2.59
False	High	[R].NPPGASTYNK.[N]		0.0274537	0.00288629	1	1	1	Q9BUJ2	Q9BUJ2 [722-731]		0	1048.5058	High	High	0.001598	0.01417	1.04
False	High	[K].RSLTSSLENIFSR.[G]	1xPhospho [S/T]	0.0274537	0.00288629	1	1	1	O60343	O60343 [565-577]		1	1589.76831	High	High	0.001598	0.01417	0.87
False	High	[R].SKTQLSPSIK.[R]	1xPhospho [S6(99.6)]	0.0263041	0.00288629	1	1	1	Q8NFC6	Q8NFC6 [3014-3023]	Q8NFC6 1xPhospho [S3019(99.6)]	1	1168.59733	High	High	0.001555	0.01361	1.4
False	High	[K].VLHSSNPVPLYAPNLSPPADSR.[I]	1xPhospho [S16(100)]	0.0268087	0.00288629	1	1	1	Q92610	Q92610 [558-579]	Q92610 1xPhospho [S573(100)]	0	2411.1755	High	High	0.001598	0.01387	1.42
False	High	[K].IESPKLER.[T]	1xPhospho [S3(100)]	0.0274537	0.00288629	1	1	9	Q92598	Q92598 [807-814]	Q92598 1xPhospho [S809(100)]	1	1051.51835	High	High	0.001598	0.01418	1.97
False	High	[K].ILAEELK.[E]		0.0271938	0.00288629	1	1	1	O15050	O15050 [2201-2207]		0	815.4873	High	High	0.001598	0.01408	1.4
False	High	[K].NRSSGKTPETLVPTAPK.[L]	3xPhospho [S3(100); S4(100); T7(100)]	0.0273234	0.00288629	1	1	1	Q14676	Q14676 [1397-1413]	Q14676 3xPhospho [S1399(100); S1400(100); T1403(100)]	2	2022.86983	High	High	0.001598	0.01416	2.89
False	High	[R].KLEPGGFGEKPVRPGGGDTSPR.[Y]	1xPhospho [T/S]	0.0275846	0.00288629	1	1	1	Q5JSZ5	Q5JSZ5 [1434-1455]		1	2318.12888	High	High	0.001598	0.01429	3.87
False	High	[-].MEAERGPER.[R]	1xAcetyl [N-Term]	0.0273234	0.00288629	1	1	1	Q14166	Q14166 [1-9]	Q14166 1xAcetyl [N-Term]	1	1116.51023	High	High	0.001598	0.01416	2.03
False	High	[R].ASWESLDEEWR.[A]	2xPhospho [S2(100); S5(100)]	0.0263041	0.00288629	1	1	1	Q00587	Q00587 [349-359]	Q00587 2xPhospho [S350(100); S353(100)]	0	1567.5502	High	High	0.001555	0.01361	0.96
False	High	[R].FGEASLQGPGLGR.[V]	1xPhospho [S5(100)]	0.0275846	0.00288629	1	1	1	Q6NSZ9	Q6NSZ9 [296-308]	Q6NSZ9 1xPhospho [S300(100)]	0	1368.63076	High	High	0.001598	0.01427	2.13
False	High	[K].TVTPASSAK.[T]	1xPhospho [T3(100)]	0.0273234	0.00288629	1	1	1	Q16555	Q16555 [512-520]	Q16555 1xPhospho [T514(100)]	0	941.43395	High	High	0.001598	0.0141	1.66
False	High	[K].GYGFVDFDSPSAAQK.[A]	1xPhospho [S9(100)]	0.0268087	0.00288629	1	1	1	Q15434	Q15434 [98-112]	Q15434 1xPhospho [S106(100)]	0	1668.69414	High	High	0.001598	0.01384	1.83
False	High	[K].LLSPSNEK.[L]	1xPhospho [S3(100)]	0.0265551	0.00288629	1	1	1	Q14694	Q14694 [545-552]	Q14694 1xPhospho [S547(100)]	0	967.4496	High	High	0.001555	0.01375	1.41
False	High	[KR].YSLSPSK.[S]	1xPhospho [S4(100)]	0.0271938	0.00288629	1	7	2	P49792	P49792 [785-791]	P49792 1xPhospho [S788(100)]	0	861.37538	High	High	0.001598	0.01407	1.76
False	High	[R].QSSPAMPHK.[V]	1xPhospho [S3(99.4)]	0.0273234	0.00288629	1	1	1	Q9UKE5	Q9UKE5 [546-554]	Q9UKE5 1xPhospho [S548(99.4)]	0	1062.44381	High	High	0.001598	0.01414	1.14
False	High	[R].AAVVTSPPPTTAPHK.[E]	1xPhospho [T/S]	0.0268087	0.00288629	1	1	1	P35611	P35611 [7-21]		0	1553.77233	High	High	0.001598	0.01384	1.5
False	High	[R].SVGKVEPSSQSPGRSPR.[L]	1xPhospho [S]	0.0266816	0.00288629	1	1	2	Q8IUD2	Q8IUD2 [7-23]		2	1834.88072	High	High	0.001598	0.01379	2.06
False	High	[R].VGDSTPVSEKPVSAAVDANASESP.[-]	2xPhospho [S23(99.9); S/T]	0.0269364	0.00288629	1	1	1	Q9H8Y8	Q9H8Y8 [429-452]	Q9H8Y8 2xPhospho [S451(99.9); S/T]	0	2474.03715	High	High	0.001598	0.01392	2.21
False	High	[R].RNSSSPVSPASVPGQR.[R]	3xPhospho [S3(99); S5(99); S8(100)]	0.0271938	0.00288629	1	1	1	Q9H1B7	Q9H1B7 [655-670]	Q9H1B7 3xPhospho [S657(99); S659(99); S662(100)]	1	1865.7344	High	High	0.001598	0.01408	1.87
False	High	[K].NMVDLVNTHHLHSSSDDEDDRLK.[E]	2xPhospho [S13(98.1); S14(99.9)]	0.0271938	0.00288629	1	1	1	Q9UPN7	Q9UPN7 [517-539]	Q9UPN7 2xPhospho [S529(98.1); S530(99.9)]	1	2837.15974	High	High	0.001598	0.01405	2.17
False	High	[R].RPSPQPSPR.[D]	1xPhospho [S3(100)]	0.0271938	0.00288629	1	1	2	Q9UQ35	Q9UQ35 [2700-2708]	Q9UQ35 1xPhospho [S2702(100)]	0	1101.52008	High	High	0.001598	0.01409	2.13
False	High	[K].VEYSEEELKTHISK.[G]		0.0271938	0.00288629	1	1	1	P12956	P12956 [557-570]		1	1691.84866	High	High	0.001598	0.01406	1.15
False	High	[K].GSPTSAYPER.[KR]	1xPhospho [S2(100)]	0.0268087	0.00288629	1	1	1	Q6ZRV2	Q6ZRV2 [869-878]; [902-911]	Q6ZRV2 1xPhospho [S870(100)]; 1xPhospho [S903(100)]	0	1144.46704	High	High	0.001598	0.01386	1.71
False	High	[R].HNGSLSPGLEARDPLEAR.[E]	1xPhospho [S6(100)]	0.0269364	0.00288629	1	1	1	Q9C0C2	Q9C0C2 [1380-1397]	Q9C0C2 1xPhospho [S1385(100)]	1	1998.93929	High	High	0.001598	0.0139	2.06
False	High	[R].GLPPSMER.[G]	1xPhospho [S5(100)]	0.0274537	0.00288629	1	1	8	P38159	P38159 [348-355]	P38159 1xPhospho [S352(100)]	0	966.41144	High	High	0.001598	0.01422	1.75
False	High	[R].RSTSPIIGSPPVR.[A]	2xPhospho [S9(100); S/T]	0.0269364	0.00288629	1	1	1	Q86TB9	Q86TB9 [176-188]	Q86TB9 2xPhospho [S184(100); S/T]	1	1526.71279	High	High	0.001598	0.01393	1.83
False	High	[R].SGSFGKLR.[D]	1xPhospho [S3(100)]	0.0275846	0.00288629	1	1	1	Q9H0B6	Q9H0B6 [543-550]	Q9H0B6 1xPhospho [S545(100)]	1	931.43971	High	High	0.001598	0.01426	1.95
False	High	[K].ITLVSAAPGK.[V]		0.0275846	0.00288629	1	1	1	Q9NPJ3	Q9NPJ3 [28-37]		0	956.57751	High	High	0.001598	0.01423	1.21
False	High	[R].LDELSAENR.[S]		0.0264293	0.00288629	1	1	3	Q9UPP2	Q9UPP2 [43-51]		0	1046.51128	High	High	0.001555	0.01366	1.62
False	High	[R].SESSGILPNTTDMR.[L]	1xOxidation [M13]; 1xPhospho [S3(98.7)]	0.0271938	0.00288629	1	1	1	Q92667	Q92667 [105-118]	Q92667 1xPhospho [S107(98.7)]	0	1603.66694	High	High	0.001598	0.01404	2.05
False	High	[R].APAPRGGFAVPSGETPKGVDPGALELVTSK.[M]	1xPhospho [T/S]; 1xDehydrated [T/S]	0.0261794	0.00288629	1	1	1	A6NMB9	A6NMB9 [352-381]		2	2967.49756	High	High	0.001507	0.01352	1.84
False	High	[K].WPQQVVQK.[K]		0.0274537	0.00288629	1	1	1	P52926	P52926 [83-90]		0	1012.55744	High	High	0.001598	0.01423	1.42
False	High	[R].MSGFIYQGK.[IL]	1xPhospho [S2(100)]	0.0275846	0.00288629	2	2	1	Q15052; Q14155	Q15052 [487-495]; Q14155 [517-525]	Q15052 1xPhospho [S488(100)]; Q14155 1xPhospho [S518(100)]	0	1110.46896	High	High	0.001598	0.01429	1.16
False	High	[K].SDISPLTPR.[E]	2xPhospho [S4(100); T7(100)]	0.0277162	0.00288629	1	1	1	P46821	P46821 [1782-1790]	P46821 2xPhospho [S1785(100); T1788(100)]	0	1145.46395	High	High	0.001598	0.01435	2.24
False	High	[R].ASETDTHSIGEK.[N]		0.0275846	0.00288629	1	1	1	Q12983	Q12983 [144-155]		0	1274.5859	High	High	0.001598	0.01428	1.02
False	High	[K].LDEGTPPEPK.[G]	1xPhospho [T5(100)]	0.0266816	0.00288629	1	1	1	Q9Y4G6	Q9Y4G6 [1839-1848]	Q9Y4G6 1xPhospho [T1843(100)]	0	1162.50276	High	High	0.001598	0.01377	1.54
False	High	[K].SRSESDLSQPESDEEGYALSGRR.[N]	2xPhospho [S3(100); S12(100)]	0.0261794	0.00288629	1	1	1	Q15751	Q15751 [1510-1532]	Q15751 2xPhospho [S1512(100); S1521(100)]	2	2715.0931	High	High	0.001555	0.01354	1.86
False	High	[K].DISGPSPSKK.[L]	1xPhospho [S6(99.6)]	0.0271938	0.00288629	1	1	1	Q96GX9	Q96GX9 [82-91]	Q96GX9 1xPhospho [S87(99.6)]	1	1095.50818	High	High	0.001598	0.01407	1.87
False	High	[R].APEGDDFLSLHAESDGEGALQVDLGEPAPAPPAADSR.[W]	2xPhospho [S9(100); S14(100)]	0.0269364	0.00288629	1	1	1	Q9H7N4	Q9H7N4 [440-476]	Q9H7N4 2xPhospho [S448(100); S453(100)]	0	3861.65283	High	High	0.001598	0.01394	2.22
False	High	[R].QPEYSPESPR.[C]	1xPhospho [S8(100)]	0.0270648	0.00288629	1	1	2	Q9H6F5	Q9H6F5 [106-115]	Q9H6F5 1xPhospho [S113(100)]	0	1269.51472	High	High	0.001598	0.01397	1.97
False	High	[R].LQRSPVLKR.[R]	1xPhospho [S4(100)]	0.0275846	0.00288629	1	1	1	Q6F5E8	Q6F5E8 [1378-1386]	Q6F5E8 1xPhospho [S1381(100)]	2	1176.66127	High	High	0.001598	0.01428	1.68
False	High	[R].FVSEGDGGR.[L]	1xPhospho [S3(100)]	0.0269364	0.00288629	1	1	1	Q53EL6	Q53EL6 [455-463]	Q53EL6 1xPhospho [S457(100)]	0	1003.38807	High	High	0.001598	0.01389	1.57
False	High	[R].STSSHGTDEMESSSYR.[D]	1xOxidation [M10]	0.0273234	0.00288629	1	1	1	Q8IWS0	Q8IWS0 [181-196]		0	1776.69771	High	High	0.001598	0.01413	1.4
False	High	[K].LNVPETMTEVLDVSDEEGDDTMTGDGGEYLRPEDLK.[E]	1xPhospho [S14(99.8)]	0.0277162	0.00288629	1	1	1	Q01484	Q01484 [833-868]	Q01484 1xPhospho [S846(99.8)]	0	4049.74031	High	High	0.001598	0.01433	2.75
False	High	[K].SFKLSGFSFKK.[N]	1xPhospho [S5(99.5)]	0.0269364	0.00288629	1	1	1	P29966	P29966 [163-173]	P29966 1xPhospho [S167(99.5)]	2	1355.67592	High	High	0.001598	0.0139	1.38
False	High	[R].TLFLGIPDENFEDHSAPPSPEEK.[D]	2xPhospho [S15(100); S19(100)]	0.0269364	0.00288629	1	1	1	Q99683	Q99683 [1015-1037]	Q99683 2xPhospho [S1029(100); S1033(100)]	0	2729.14195	High	High	0.001598	0.01396	2.65
False	High	[R].RLSSQDVLR.[C]	1xPhospho [S3(100)]	0.0263041	0.00288629	1	1	1	Q92794	Q92794 [1087-1095]	Q92794 1xPhospho [S1089(100)]	1	1153.57251	High	High	0.001555	0.01359	1.92
False	High	[R].KAASLTEDRDR.[G]	1xPhospho [S4(99.5)]	0.0278484	0.00298117	1	1	1	Q04637	Q04637 [1206-1216]	Q04637 1xPhospho [S1209(99.5)]	2	1341.61583	High	High	0.001646	0.01442	1.64
False	High	[K].SETSGPQIK.[E]		0.0279813	0.00298117	1	1	1	Q9Y266	Q9Y266 [97-105]		0	946.484	High	High	0.001646	0.01446	1.5
False	High	[R].SAINEVVTR.[E]		0.0278484	0.00298117	1	1	1	P62899	P62899 [15-23]		0	988.54218	High	High	0.001598	0.01438	1.66
False	High	[K].SANNTPENSPNFPNFR.[V]	3xPhospho [S1(100); T5(100); S9(100)]	0.0278484	0.00298117	1	1	1	Q9NRL2	Q9NRL2 [1363-1378]	Q9NRL2 3xPhospho [S1363(100); T1367(100); S1371(100)]	0	2045.71914	High	High	0.001598	0.01437	0.9
False	High	[R].SRTPSLPTPPTREPK.[K]	1xPhospho [S1(98.7)]	0.0278484	0.00298117	1	1	1	P10636	P10636 [527-541]	P10636 1xPhospho [S527(98.7)]	2	1743.87893	High	High	0.001646	0.01443	1.86
False	High	[K].DFPGFPGIPK.[A]		0.0278484	0.00298117	1	1	1	Q9Y6Q2	Q9Y6Q2 [87-96]		0	1074.56186	High	High	0.001646	0.01442	0.99
False	High	[R].SESVVSGLDSPAK.[T]	1xPhospho [S10(100)]	0.0279813	0.00298117	1	1	1	O14578	O14578 [431-443]	O14578 1xPhospho [S440(100)]	0	1355.60902	High	High	0.001646	0.01449	1.7
False	High	[R].AVDFAER.[H]		0.028249	0.00307652	1	1	1	P62917	P62917 [31-37]		0	807.39954	High	High	0.001694	0.01459	1.52
False	High	[K].ETENTAYK.[V]		0.0281148	0.00307652	1	1	2	Q5JSH3	Q5JSH3 [38-45]		0	955.43672	High	High	0.001694	0.01456	1.21
False	High	[K].FVYFLPSPVNSSNPFFTSQTK.[A]	2xPhospho [S11(100); S12(100)]	0.0281148	0.00307652	1	1	1	O60281	O60281 [1153-1173]	O60281 2xPhospho [S1163(100); S1164(100)]	0	2567.12954	High	High	0.001694	0.01454	1.72
False	High	[R].QMEQIVEGIKQSR.[M]	1xPhospho [S12(100)]	0.028249	0.00307652	1	1	7	Q567U6	Q567U6 [562-574]	Q567U6 1xPhospho [S573(100)]	1	1625.77168	High	High	0.001694	0.01463	1.35
False	High	[K].VGGSEVTELSGSGHDSSYYDDRSDHERER.[H]	2xPhospho [S17; S23]; 1xDehydrated [S12]	0.028249	0.00307652	1	1	1	Q9H8M2	Q9H8M2 [34-62]	Q9H8M2 2xPhospho [S50; S56]; 1xDehydrated [S45]	2	3368.31249	High	High	0.001694	0.01459	3.24
False	High	[K].LELSDNR.[V]		0.0283839	0.00316933	1	1	1	P39687	P39687 [69-75]		0	846.43157	High	High	0.001694	0.01468	1.63
False	High	[R].TSLMSAESPTPR.[S]	1xOxidation [M4]; 1xPhospho [S8(99.5)]	0.0283839	0.00316933	1	1	2	P49810	P49810 [18-29]	P49810 1xPhospho [S25(99.5)]	0	1372.58142	High	High	0.001694	0.01467	1.31
False	High	[K].NLATSADTPPSTVPGTGK.[S]	1xPhospho [S/T]	0.0285195	0.00316933	1	1	1	Q96Q15	Q96Q15 [3566-3583]		0	1793.8317	High	High	0.001743	0.01479	1.63
False	High	[R].GYMMMFPR.[V]	1xPhospho [Y2(100)]	0.0283839	0.00316933	1	1	1	O14654	O14654 [742-749]	O14654 1xPhospho [Y743(100)]	0	1112.41271	High	High	0.001694	0.01467	1.68
False	High	[R].RASSPSLIER.[N]	2xPhospho [S3(100); S4(100)]	0.0283839	0.00316933	1	1	1	A1L170	A1L170 [220-229]	A1L170 2xPhospho [S222(100); S223(100)]	1	1275.54941	High	High	0.001694	0.01467	2.61
False	High	[R].HLDRSPESDRPR.[K]	1xPhospho [S5(100)]	0.0283839	0.00316933	1	1	1	Q96T37	Q96T37 [652-663]	Q96T37 1xPhospho [S656(100)]	1	1544.69654	High	High	0.001694	0.01469	1.75
False	High	[K].NSDDAPWSPK.[A]	1xPhospho [S8(100)]	0.0283839	0.00316933	1	1	1	Q9UPP1	Q9UPP1 [873-882]	Q9UPP1 1xPhospho [S880(100)]	0	1196.46196	High	High	0.001743	0.01472	1.51
False	High	[R].SPVPALGFSQEPGPSPEGPMPLGGGEDEDAEEAVELPEASAPK.[A]	1xPhospho [S]	0.0285195	0.00316933	1	1	1	Q6IBW4	Q6IBW4 [232-274]		0	4351.9476	High	High	0.001743	0.01475	2.05
False	High	[R].TDPPAVNGASLGPSISEPDLTSVK.[E]	1xPhospho [S16(100)]	0.0285195	0.00316933	1	1	1	Q15678	Q15678 [794-817]	Q15678 1xPhospho [S809(100)]	0	2432.15924	High	High	0.001743	0.01476	1.52
False	High	[R].SEAPNSSEEDSPIKSDKESVEQR.[S]	3xPhospho [S6(100); S7(100); S11(100)]	0.0285195	0.00316933	1	1	1	Q8IYH5	Q8IYH5 [125-147]	Q8IYH5 3xPhospho [S130(100); S131(100); S135(100)]	2	2788.06352	High	High	0.001743	0.01475	1.83
False	High	[R].LGQERDPGGITAGSTDEPPMLTK.[E]	1xOxidation [M20]	0.0283839	0.00316933	1	1	1	Q8WUZ0	Q8WUZ0 [143-165]		1	2386.15548	High	High	0.001743	0.0147	1.74
False	High	[R].HDTPDPSPLRGAR.[H]	2xPhospho [T3(100); S7(100)]	0.0283839	0.00316933	1	1	1	Q9BRD0	Q9BRD0 [157-169]	Q9BRD0 2xPhospho [T159(100); S163(100)]	1	1578.64616	High	High	0.001694	0.01466	1.95
False	High	[R].MITNSLNHDSPPSTPPRRPDTSTSK.[I]	1xOxidation [M1]; 2xPhospho [S10(100); T14(98.7)]	0.0285195	0.00316933	1	1	2	Q8N9M1	Q8N9M1 [142-166]	Q8N9M1 2xPhospho [S151(100); T155(98.7)]	1	2912.26454	High	High	0.001743	0.01475	3.14
False	High	[K].ALSSLHGDDQDSEDEVLTIPEVK.[V]	1xPhospho [S/T]; 1xDehydrated [S/T]	0.0292075	0.00324748	1	1	1	P11717	P11717 [2398-2420]		0	2559.1498	High	High	0.001783	0.01512	2.94
False	High	[R].LKGASENEEEDDDYNKPLDPNSDDEK.[I]	2xPhospho [S5(100); S22(100)]	0.0293471	0.00324748	1	1	1	P78426	P78426 [313-338]	P78426 2xPhospho [S317(100); S334(100)]	1	3126.19842	High	High	0.001783	0.0152	2.39
False	High	[K].SPPSPVER.[E]	1xPhospho [S4(100)]	0.0289302	0.00324748	1	1	3	Q02952	Q02952 [1328-1335]	Q02952 1xPhospho [S1331(100)]	0	948.41864	High	High	0.001783	0.015	2.23
False	High	[K].VSPSKSPSLSPSPPSPLEK.[T]	3xPhospho [S6(100); S15(100); S]	0.0294875	0.00324748	1	1	2	P46821	P46821 [1251-1269]	P46821 3xPhospho [S1256(100); S1265(100); S]	1	2160.92668	High	High	0.001783	0.01528	2.29
False	High	[K].QQPPEPEWIGDGESTSPSDKVVKK.[G]	1xPhospho [S/T]	0.0296286	0.00324748	1	1	1	Q8NE71	Q8NE71 [7-30]		2	2718.26583	High	High	0.001783	0.01535	1.93
False	High	[K].SFKLSGFSFK.[K]	2xPhospho [S1(100); S5(100)]	0.0292075	0.00324748	1	1	1	P29966	P29966 [163-172]	P29966 2xPhospho [S163(100); S167(100)]	1	1307.54728	High	High	0.001783	0.01515	1.28
False	High	[-].MSSSPVNVKK.[L]	1xMet-loss [N-Term]; 1xPhospho [S4(100)]	0.0300562	0.00324748	1	1	1	Q00839	Q00839 [1-10]	Q00839 1xMet-loss [N-Term]; 1xPhospho [S4(100)]	1	1025.5027	High	High	0.001783	0.0156	1.48
False	High	[R].GDAAVRDELMAAVR.[D]		0.0286557	0.00324748	1	1	1	Q15008	Q15008 [33-46]		1	1473.74784	High	High	0.001783	0.01483	1.19
False	High	[K].NKPRSPVVELSK.[V]	1xPhospho [S5(100)]	0.0299129	0.00324748	1	1	1	P25098	P25098 [666-677]	P25098 1xPhospho [S670(100)]	1	1433.75121	High	High	0.001783	0.01548	1.67
False	High	[R].STTPTSSPFR.[A]	1xPhospho [T3(100)]	0.0302001	0.00324748	1	1	1	Q9Y520	Q9Y520 [2680-2689]	Q9Y520 1xPhospho [T2682(100)]	0	1160.49835	High	High	0.001783	0.01564	1.5
False	High	[K].IKWGDAGAEYVVESTGVFTTMEK.[A]		0.0299129	0.00324748	1	1	1	P04406	P04406 [85-107]		1	2518.21702	High	High	0.001783	0.01549	1.62
False	High	[R].RENLNSYQR.[N]		0.0292075	0.00324748	1	1	2	Q9HCG8	Q9HCG8 [17-25]		1	1179.58651	High	High	0.001783	0.01509	1.83
False	High	[R].SRSPLELEPEAKK.[L]	1xPhospho [S]	0.0289302	0.00324748	1	1	2	Q92466	Q92466 [24-36]		2	1563.77781	High	High	0.001783	0.01497	1.89
False	High	[R].SASASHQADIK.[E]	1xPhospho [S3(99.7)]	0.0302001	0.00324748	1	1	1	Q14739	Q14739 [97-107]	Q14739 1xPhospho [S99(99.7)]	0	1194.51506	High	High	0.001783	0.01567	1.35
False	High	[R].SVSGKTPGDFYDRR.[T]	1xPhospho [S3(99.4)]	0.0297704	0.00324748	1	1	1	Q3V6T2	Q3V6T2 [1734-1747]	Q3V6T2 1xPhospho [S1736(99.4)]	2	1664.74283	High	High	0.001783	0.01539	1.86
False	High	[K].DFDIAEQNESSDEESLRKER.[A]	2xPhospho [S11(99.4); S]	0.0296286	0.00324748	1	1	1	Q96KC8	Q96KC8 [470-489]	Q96KC8 2xPhospho [S480(99.4); S]	2	2557.01273	High	High	0.001783	0.01536	2.63
False	High	[R].SRSRTPLLPR.[K]	2xPhospho [S3(100); T5(100)]	0.0290685	0.00324748	1	1	2	Q9UQ35	Q9UQ35 [2030-2039]	Q9UQ35 2xPhospho [S2032(100); T2034(100)]	2	1342.63923	High	High	0.001783	0.01504	1.17
False	High	[R].MHIEKDETPLSTPTAR.[D]	1xOxidation [M1]; 2xPhospho [T8(100); S/T]	0.0294875	0.00324748	1	1	1	Q9UI36	Q9UI36 [571-586]	Q9UI36 2xPhospho [T578(100); S/T]	1	2001.83885	High	High	0.001783	0.01524	1.75
False	High	[K].QFDASTPK.[N]		0.0293471	0.00324748	1	1	1	Q2NKX8	Q2NKX8 [1058-1065]		0	893.43632	High	High	0.001783	0.0152	1.32
False	High	[R].RAGDLLEDSPK.[R]	1xPhospho [S9(100)]	0.0302001	0.00324748	1	1	3	P51858	P51858 [157-167]	P51858 1xPhospho [S165(100)]	1	1280.58822	High	High	0.001783	0.01562	1.97
False	High	[K].LVPSQEETK.[L]	1xPhospho [S4(100)]	0.0297704	0.00324748	1	1	1	P49321	P49321 [418-426]	P49321 1xPhospho [S421(100)]	0	1110.50785	High	High	0.001783	0.0154	1.42
False	High	[K].KISLEDIQAFEK.[T]	1xPhospho [S3(100)]	0.0302001	0.00324748	1	1	1	Q8WXX5	Q8WXX5 [107-118]	Q8WXX5 1xPhospho [S109(100)]	1	1500.73455	High	High	0.001783	0.01561	1.4
False	High	[R].RSTSPIIGSPPVR.[A]	1xPhospho [S/T]	0.0287926	0.00324748	1	1	1	Q86TB9	Q86TB9 [176-188]		1	1446.74645	High	High	0.001783	0.0149	2.11
False	High	[K].EILSEVER.[N]		0.0299129	0.00324748	1	1	1	P49368	P49368 [382-389]		0	974.5153	High	High	0.001783	0.01552	1.14
False	High	[R].EAARSPDKPGGSPSASR.[R]	1xPhospho [S5(100)]	0.0297704	0.00324748	1	1	1	Q9Y3T9	Q9Y3T9 [45-61]	Q9Y3T9 1xPhospho [S49(100)]	1	1749.79157	High	High	0.001783	0.01539	1.63
False	High	[K].ASFDHSPDSLPLR.[S]	1xPhospho [S6(99.5)]	0.0293471	0.00324748	1	1	1	Q8NB78	Q8NB78 [12-24]	Q8NB78 1xPhospho [S17(99.5)]	0	1521.67335	High	High	0.001783	0.0152	1.58
False	High	[-].MSYIPGQPVTAVVQR.[V]	1xMet-loss+Acetyl [N-Term]; 1xPhospho [S2(99)]	0.0293471	0.00324748	1	1	1	O14907	O14907 [1-15]	O14907 1xMet-loss+Acetyl [N-Term]; 1xPhospho [S2(99)]	0	1636.80945	High	High	0.001783	0.01517	1.18
False	High	[R].ETVGPELK.[S]		0.0297704	0.00324748	1	1	1	Q9BXF3	Q9BXF3 [1019-1026]		0	872.47237	High	High	0.001783	0.01543	1.29
False	High	[R].SPSGGAAGPLLTPSQSLDGSRR.[S]	2xPhospho [T12(100); S]	0.0290685	0.00324748	1	1	1	Q96CX2	Q96CX2 [185-206]	Q96CX2 2xPhospho [T196(100); S]	1	2271.01663	High	High	0.001783	0.01505	3.71
False	High	[K].NDQEPPPEALDFSDDEKEKEAK.[Q]	1xPhospho [S13(100)]	0.0297704	0.00324748	1	1	1	Q96HR8	Q96HR8 [303-324]	Q96HR8 1xPhospho [S315(100)]	2	2611.10833	High	High	0.001783	0.01544	2.46
False	High	[K].ITKPGSIDSNNQLFAPGGR.[L]	1xPhospho [T2(98.1)]	0.0302001	0.00324748	1	1	1	Q04637	Q04637 [1072-1090]	Q04637 1xPhospho [T1073(98.1)]	0	2051.99099	High	High	0.001783	0.01562	2.09
False	High	[K].QQSLPLRPIIPLVAR.[I]	1xPhospho [S3(100)]	0.0296286	0.00324748	1	1	1	Q9NU19	Q9NU19 [152-166]	Q9NU19 1xPhospho [S154(100)]	0	1781.01972	High	High	0.001783	0.01537	1.52
False	High	[R].SSSMSYVDGFIGTWPK.[E]	1xOxidation [M4]; 1xPhospho [S/Y/T]	0.0300562	0.00324748	1	1	1	Q08AD1	Q08AD1 [414-429]		0	1857.77649	High	High	0.001783	0.01559	1.38
False	High	[K].LFNNLK.[-]		0.0289302	0.00324748	1	2	1	P07919	P07919 [86-91]		0	748.4352	High	High	0.001783	0.01498	1.01
False	High	[R].LTPRPSPSPMIESTPMSIAGDATPLLDEMDR.[-]	1xOxidation [M]; 2xPhospho [S6(97.8); T23(100)]	0.0297704	0.00324748	1	1	2	Q7KZ85	Q7KZ85 [1696-1726]	Q7KZ85 2xPhospho [S1701(97.8); T1718(100)]	0	3501.53885	High	High	0.001783	0.01545	2.24
False	High	[K].GSGSPTHSLSQK.[S]	1xPhospho [S4(99)]	0.0293471	0.00324748	1	1	1	Q9BSJ6	Q9BSJ6 [128-139]	Q9BSJ6 1xPhospho [S131(99)]	0	1265.55217	High	High	0.001783	0.01517	1.76
False	High	[R].NILVQTPESESPQSHR.[A]	1xPhospho [S/T]	0.0286557	0.00324748	1	1	1	Q9C026	Q9C026 [36-51]		0	1901.8753	High	High	0.001783	0.01486	1.46
False	High	[K].APGFGDNRK.[N]		0.0294875	0.00324748	1	1	1	P10809	P10809 [302-310]		1	961.485	High	High	0.001783	0.01523	1.26
False	High	[R].GTSFFPTAGGFR.[S]		0.0286557	0.00324748	1	1	1	Q9HAW4	Q9HAW4 [796-807]		0	1244.60585	High	High	0.001783	0.01483	1.01
False	High	[R].LISDSVER.[D]	1xPhospho [S5(100)]	0.0299129	0.00324748	1	1	1	Q5T200	Q5T200 [1362-1369]	Q5T200 1xPhospho [S1366(100)]	0	998.45542	High	High	0.001783	0.01553	1.57
False	High	[R].IHPEGPPLK.[F]		0.0292075	0.00324748	1	1	1	Q9Y4R8	Q9Y4R8 [417-425]		0	987.56219	High	High	0.001783	0.01508	1.4
False	High	[R].RDSDGVDGFEAEGKK.[D]	1xPhospho [S3(100)]	0.0293471	0.00324748	1	1	1	Q96KR1	Q96KR1 [1052-1066]	Q96KR1 1xPhospho [S1054(100)]	2	1689.71158	High	High	0.001783	0.01521	1.73
False	High	[R].IVLVDDR.[E]		0.0302001	0.00324748	1	1	1	O15067	O15067 [598-604]		0	829.47779	High	High	0.001783	0.01563	1.33
False	High	[R].SSSSQTLTQFDSNIAPADPDTAIVHPVPIR.[M]	1xPhospho [S/T]	0.0287926	0.00324748	1	1	1	Q96D71	Q96D71 [428-457]		0	3244.55218	High	High	0.001783	0.01489	1.5
False	High	[K].RISSKSPGHMVILDQTK.[G]	2xPhospho [S6(100); S/T]	0.0290685	0.00324748	1	1	1	Q9NWH9	Q9NWH9 [548-564]	Q9NWH9 2xPhospho [S553(100); S/T]	2	2056.96505	High	High	0.001783	0.01504	1.88
False	High	[K].RSHSPSIDGTPK.[R]	1xPhospho [S/T]	0.0299129	0.00324748	1	1	1	Q9BWT3	Q9BWT3 [645-656]		1	1361.62092	High	High	0.001783	0.01553	2.51
False	High	[R].EFVEDGEVDESDISDFEDMDK.[L]	2xPhospho [S11(100); S14(100)]	0.0294875	0.00324748	1	1	1	Q9BXY0	Q9BXY0 [219-239]	Q9BXY0 2xPhospho [S229(100); S232(100)]	0	2609.90381	High	High	0.001783	0.0153	1.48
False	High	[R].KGTTPPRSPEASPK.[H]	2xPhospho [T3(99.4); S8(100)]	0.0296286	0.00324748	1	1	1	Q9HDC5	Q9HDC5 [458-471]	Q9HDC5 2xPhospho [T460(99.4); S465(100)]	2	1612.71318	High	High	0.001783	0.01537	1.84
False	High	[R].GEGQEPAFSFLATLASSSSEEMESQLQER.[V]		0.0286557	0.00324748	1	1	1	Q5VTR2	Q5VTR2 [149-177]		0	3145.42663	High	High	0.001783	0.01484	1.82
False	High	[K].EQPLFTLR.[Q]		0.0290685	0.00324748	1	1	1	Q53H80	Q53H80 [139-146]		0	1003.55711	High	High	0.001783	0.01503	1.66
False	High	[K].EQISDIDDAVR.[K]	1xPhospho [S4(100)]	0.0297704	0.00324748	1	1	1	P53999	P53999 [115-125]	P53999 1xPhospho [S118(100)]	0	1340.57297	High	High	0.001783	0.01542	1.63
False	High	[R].GFPALSQK.[MN]		0.0293471	0.00324748	2	2	2	P49757; Q9Y6R0	P49757 [279-286]; Q9Y6R0 [308-315]		0	847.46723	High	High	0.001783	0.01522	1.47
False	High	[K].DNHVVAAGGVEK.[A]		0.0289302	0.00324748	1	1	1	Q15274	Q15274 [172-183]		0	1195.60658	High	High	0.001783	0.01494	1.41
False	High	[R].LDKASPDSRHSPATISSSTR.[G]	2xPhospho [S5(100); S/T]	0.0294875	0.00324748	1	1	1	O15119	O15119 [428-447]	O15119 2xPhospho [S432(100); S/T]	2	2272.9959	High	High	0.001783	0.01525	1.93
False	High	[R].HVVLGAIENKVESK.[G]	1xPhospho [S13(100)]	0.0297704	0.00324748	1	1	3	P41227	P41227 [170-183]	P41227 1xPhospho [S182(100)]	1	1602.8251	High	High	0.001783	0.01542	2.88
False	High	[R].EDSVKPGAHLTVK.[K]	1xPhospho [S3(100)]	0.0300562	0.00324748	1	1	1	P51991	P51991 [114-126]	P51991 1xPhospho [S116(100)]	0	1460.71449	High	High	0.001783	0.01558	1.27
False	High	[R].DAEEDMPQR.[V]		0.0290685	0.00324748	1	1	1	Q14676	Q14676 [430-438]		0	1090.44696	High	High	0.001783	0.01507	1.61
False	High	[R].VVSSVSSSPR.[Q]	1xPhospho [S]	0.0296286	0.00324748	1	1	1	P29375	P29375 [1324-1333]		0	1084.50343	High	High	0.001783	0.01533	1.96
False	High	[R].TPAQWR.[E]		0.0292075	0.00324748	1	1	1	Q9Y3E2	Q9Y3E2 [110-115]		0	758.3944	High	High	0.001783	0.01514	1.21
False	High	[R].EGLLNNAR.[D]		0.0303448	0.00334168	1	1	1	Q9HAR2	Q9HAR2 [1182-1189]		0	886.47411	High	High	0.001831	0.01575	1.62
False	High	[R].RPSEGPQPLVR.[R]	1xPhospho [S3(100)]	0.0303448	0.00334168	1	1	2	Q5T5Y3	Q5T5Y3 [627-637]	Q5T5Y3 1xPhospho [S629(100)]	0	1315.65183	High	High	0.001831	0.01574	2.27
False	High	[R].RSLSPQEDALTGSR.[V]	1xPhospho [S/T]	0.0303448	0.00334168	1	1	1	Q96EN8	Q96EN8 [527-540]		1	1596.73774	High	High	0.001831	0.01573	2.05
False	High	[K].VFNDMK.[V]	1xOxidation [M5]	0.0303448	0.00334168	2	2	20	P23528; Q9Y281	P23528 [14-19]; Q9Y281 [14-19]		0	769.3549	High	High	0.001783	0.01569	1.03
False	High	[K].GQESSSDQEQVDVESIDFSK.[E]	2xPhospho [S]	0.0303448	0.00334168	1	1	1	Q96JM3	Q96JM3 [648-667]		0	2373.90072	High	High	0.001831	0.01572	1.18
False	High	[K].QDSSPHLTSQRPVDMVQLLK.[K]	1xPhospho [S/T]	0.0303448	0.00334168	1	1	1	Q96T58	Q96T58 [3484-3503]		0	2359.14757	High	High	0.001783	0.01569	2.16
False	High	[K].GLSPLPSPPEMMPTSPQSPR.[D]	2xPhospho [S3(100); S7(100)]	0.0315293	0.00342067	1	1	1	P11532	P11532 [3535-3554]	P11532 2xPhospho [S3537(100); S3541(100)]	0	2265.96848	High	High	0.001872	0.01635	1.39
False	High	[K].ALPASETPK.[A]		0.0312286	0.00342067	1	1	1	O76021	O76021 [409-417]		0	913.49892	High	High	0.001872	0.01617	1.6
False	High	[R].KEVDSKPVSQKPPPPSEK.[V]		0.0306364	0.00342067	1	1	1	O95817	O95817 [344-361]		1	1977.06513	High	High	0.001872	0.01585	1.68
False	High	[R].FRQSLPLSR.[S]	1xPhospho [S4(100)]	0.0304903	0.00342067	1	1	2	Q9C0H9	Q9C0H9 [162-170]	Q9C0H9 1xPhospho [S165(100)]	1	1183.59833	High	High	0.001831	0.01578	1.25
False	High	[K].SDSLPSFR.[V]	1xPhospho [S3(100)]	0.0315293	0.00342067	1	1	1	O15021	O15021 [2518-2525]	O15021 1xPhospho [S2520(100)]	0	988.41355	High	High	0.001872	0.01634	1.58
False	High	[R].IDSFSVQSLDSR.[S]	1xPhospho [S5(99.4)]	0.0310794	0.00342067	1	1	1	P82094	P82094 [326-337]	P82094 1xPhospho [S330(99.4)]	0	1433.63082	High	High	0.001872	0.01613	1.2
False	High	[R].EGSPANWKR.[K]	1xPhospho [S3(100)]	0.0310794	0.00342067	1	1	1	O96019	O96019 [231-239]	O96019 1xPhospho [S233(100)]	1	1124.48845	High	High	0.001872	0.01611	1.29
False	High	[R].SVDEALR.[L]		0.0315293	0.00342067	1	1	1	P32119	P32119 [151-157]		0	789.41011	High	High	0.001872	0.01639	1.45
False	High	[K].SRVSVSPGRTSGK.[V]	2xPhospho [S4(98.6); S6(98.6)]	0.0316808	0.00342067	1	1	1	Q8IYB3	Q8IYB3 [426-438]	Q8IYB3 2xPhospho [S429(98.6); S431(98.6)]	2	1477.656	High	High	0.001872	0.01641	2.56
False	High	[K].IAASSSFR.[S]	1xPhospho [S6(99.7)]	0.0306364	0.00342067	1	1	2	Q99961	Q99961 [283-290]	Q99961 1xPhospho [S288(99.7)]	0	918.40807	High	High	0.001872	0.01589	1.98
False	High	[R].TFQKWLKETEGSIPPTETSMSAK.[E]	1xPhospho [T/S]; 2xDehydrated [T/S]	0.0307833	0.00342067	1	1	1	Q9UPN3	Q9UPN3 [4338-4360]		2	2640.24153	High	High	0.001872	0.01597	2.46
False	High	[R].SLSPFR.[R]	1xPhospho [S3(100)]	0.0313786	0.00342067	1	1	1	Q12802	Q12802 [1557-1562]	Q12802 1xPhospho [S1559(100)]	0	786.35458	High	High	0.001872	0.01625	1.76
False	High	[K].RTEARSSDEENGPPSSPDLDR.[I]	3xPhospho [S6(99); S7(100); S/T]	0.0307833	0.00342067	1	1	1	Q96B36	Q96B36 [197-217]	Q96B36 3xPhospho [S202(99); S203(100); S/T]	2	2554.94843	High	High	0.001872	0.01597	2.43
False	High	[K].SGPSPLSSPNGK.[L]	2xPhospho [S4(98.8); S8(98.8)]	0.0306364	0.00342067	1	1	1	O75179	O75179 [1693-1704]	O75179 2xPhospho [S1696(98.8); S1700(98.8)]	0	1287.50179	High	High	0.001872	0.01584	1.69
False	High	[R].RPQSPGASPSQAERLPSDSER.[R]	3xPhospho [S4(100); S8(98.8); S]	0.0315293	0.00342067	1	1	3	Q96T58	Q96T58 [733-753]	Q96T58 3xPhospho [S736(100); S740(98.8); S]	1	2492.0004	High	High	0.001872	0.01638	2.29
False	High	[K].LGLGLDDESNNQQAAATQSPGDSRR.[L]	1xPhospho [T/S]	0.0316808	0.00342067	1	1	1	Q09472	Q09472 [1708-1732]		1	2680.19585	High	High	0.001872	0.01645	2.64
False	High	[K].ASSFADMMGILK.[D]	1xOxidation [M8]; 1xPhospho [S]	0.030931	0.00342067	1	1	1	Q9H019	Q9H019 [236-247]		0	1366.57825	High	High	0.001872	0.016	1.23
False	High	[K].YLSPLGK.[T]	1xPhospho [S3(100)]	0.0307833	0.00342067	1	1	1	Q96QE3	Q96QE3 [42-48]	Q96QE3 1xPhospho [S44(100)]	0	857.41685	High	High	0.001872	0.01598	1.45
False	High	[R].SPQTLAPVGEDAMKTPSPAAEDAREPEAK.[G]	3xPhospho [S1(100); T15(100); S17(100)]	0.0313786	0.00342067	1	1	2	Q92797	Q92797 [1243-1271]	Q92797 3xPhospho [S1243(100); T1257(100); S1259(100)]	2	3233.35105	High	High	0.001872	0.0163	1.63
False	High	[R].LTINQR.[E]		0.0304903	0.00342067	1	1	1	Q5VYS8	Q5VYS8 [862-867]		0	744.43626	High	High	0.001872	0.01583	1.47
False	High	[R].SSDEENGPPSSPDLDR.[I]	2xPhospho [S]	0.0304903	0.00342067	1	1	1	Q96B36	Q96B36 [202-217]		0	1861.65249	High	High	0.001831	0.01581	2.06
False	High	[R].NADSEIKHSTPSPTR.[Y]	1xPhospho [T/S]	0.0316808	0.00342067	1	1	2	P49792	P49792 [770-784]		1	1719.76977	High	High	0.001872	0.01642	1.98
False	High	[R].KLSSGDLR.[V]	1xPhospho [S3(100)]	0.0307833	0.00342067	1	1	1	Q86UU1	Q86UU1 [561-568]	Q86UU1 1xPhospho [S563(100)]	1	955.46084	High	High	0.001872	0.01599	2.07
False	High	[K].EGILPERAEEAK.[L]		0.0312286	0.00342067	1	1	1	O43768	O43768 [25-36]		1	1341.70087	High	High	0.001872	0.01617	1.61
False	High	[R].GPSPVSLGNQDTLPVAVALTESVNAYFK.[G]	2xPhospho [S/T/Y]	0.0315293	0.00342067	1	1	1	Q0JRZ9	Q0JRZ9 [531-558]		0	3034.42103	High	High	0.001872	0.01632	1.16
False	High	[R].AQGVRSPLLR.[Q]	1xPhospho [S6(100)]	0.0312286	0.00342067	1	1	4	O60343	O60343 [661-670]	O60343 1xPhospho [S666(100)]	1	1176.62488	High	High	0.001872	0.01621	2.09
False	High	[K].GSLGTGAEEGAPVTAGVTAPGGKSR.[R]	3xDehydrated [S24(100); S/T]	0.0315293	0.00342067	1	1	1	Q14549	Q14549 [238-262]	Q14549 3xDehydrated [S261(100); S/T]	1	2173.09962	High	High	0.001872	0.01634	1.75
False	High	[R].RIDISPSTFR.[K]	1xDehydrated [S5(100)]	0.0315293	0.00342067	1	1	2	Q9Y2W1	Q9Y2W1 [678-687]	Q9Y2W1 1xDehydrated [S682(100)]	1	1173.63748	High	High	0.001872	0.01635	1.41
False	High	[R].TASQGPQTDSVIQNSENIK.[A]	1xPhospho [S3(99.1)]	0.0306364	0.00342067	1	1	1	Q9NZN5	Q9NZN5 [1286-1304]	Q9NZN5 1xPhospho [S1288(99.1)]	0	2096.94958	High	High	0.001872	0.01585	1.93
False	High	[-].MAAAAELSLLEK.[S]	1xMet-loss+Acetyl [N-Term]; 1xPhospho [S8(100)]	0.0316808	0.00342067	1	1	1	O43324	O43324 [1-12]	O43324 1xMet-loss+Acetyl [N-Term]; 1xPhospho [S8(100)]	0	1237.60756	High	High	0.001872	0.0164	1.87
False	High	[R].SMSASSGLSAR.[S]	1xPhospho [S3(100)]	0.0307833	0.00342067	1	1	1	Q5VT25	Q5VT25 [1627-1637]	Q5VT25 1xPhospho [S1629(100)]	0	1133.46566	High	High	0.001872	0.01592	1.37
False	High	[R].KILNDLSSDAPGVPR.[I]	1xPhospho [S]	0.030931	0.00342067	1	1	1	P16220	P16220 [136-150]		1	1661.82583	High	High	0.001872	0.01607	2.74
False	High	[R].EQAQIHNTDGPK.[N]		0.0315293	0.00342067	1	1	1	Q9UPQ9	Q9UPQ9 [363-374]		0	1337.64442	High	High	0.001872	0.01634	1.04
False	High	[K].VGGTSDVEVNEKKDR.[V]		0.0310794	0.00342067	1	1	1	P10809	P10809 [406-420]		2	1632.81875	High	High	0.001872	0.01613	1.59
False	High	[R].MTNNEDSLSPTSSTLSNLELDAAEKDR.[K]	2xPhospho [S/T]	0.0316808	0.00342067	1	1	1	Q9ULH7	Q9ULH7 [535-561]		1	3098.29088	High	High	0.001872	0.01647	1.51
False	High	[R].METVSNASSSSNPSSPGR.[I]	2xPhospho [S15(100); S/T]	0.0313786	0.00342067	1	1	1	Q9NTI5	Q9NTI5 [1152-1169]	Q9NTI5 2xPhospho [S1166(100); S/T]	0	1954.72494	High	High	0.001872	0.01623	1.95
False	High	[R].KFGYVDFESAEDLEK.[A]	1xPhospho [S9(100)]	0.030931	0.00342067	1	1	1	P19338	P19338 [348-362]	P19338 1xPhospho [S356(100)]	1	1856.799	High	High	0.001872	0.01607	2.01
False	High	[K].VEPTVLDR.[N]		0.0307833	0.00342067	1	1	1	O15014	O15014 [480-487]		0	928.50982	High	High	0.001872	0.01599	1.76
False	High	[R].ENKQPEGLELK.[Q]		0.0306364	0.00342067	1	1	1	Q9H8G2	Q9H8G2 [235-245]		1	1284.67941	High	High	0.001872	0.01589	1.47
False	High	[R].SKLSPSPSLRK.[S]	2xPhospho [S4(100); S6(100)]	0.0312286	0.00342067	1	1	3	Q5T200	Q5T200 [204-214]	Q5T200 2xPhospho [S207(100); S209(100)]	2	1359.64331	High	High	0.001872	0.01621	2.63
False	High	[R].KTAEISSTALRSSPIMR.[K]	1xPhospho [S/T]	0.0313786	0.00342067	1	1	1	O43314	O43314 [1160-1176]		2	1927.96709	High	High	0.001872	0.01626	2.27
False	High	[R].AEAEVRPK.[I]		0.0304903	0.00342067	1	1	1	Q96MG2	Q96MG2 [193-200]		0	899.49451	High	High	0.001872	0.01583	1.15
False	High	[R].KVEGNFNPFASPQKNR.[Q]	1xPhospho [S11(100)]	0.0315293	0.00342067	1	1	1	Q9H6K1	Q9H6K1 [205-220]	Q9H6K1 1xPhospho [S215(100)]	2	1912.90654	High	High	0.001872	0.01634	2.71
False	High	[R].DFSLEQLR.[Q]	1xPhospho [S3(100)]	0.0316808	0.00342067	1	1	1	O15173	O15173 [102-109]	O15173 1xPhospho [S104(100)]	0	1087.48197	High	High	0.001872	0.01639	1.3
False	High	[R].SWGHESPEER.[H]	1xPhospho [S6(100)]	0.0306364	0.00342067	1	1	1	Q9UKJ3	Q9UKJ3 [1009-1018]	Q9UKJ3 1xPhospho [S1014(100)]	0	1293.48957	High	High	0.001872	0.01588	2.42
False	High	[R].EYFTFPASK.[S]	1xPhospho [T4(99.6)]	0.0316808	0.00342067	1	1	1	P55196	P55196 [1229-1237]	P55196 1xPhospho [T1232(99.6)]	0	1169.49147	High	High	0.001872	0.01646	1.28
False	High	[R].EEEEEEQISESESEDEENEIIYNPK.[N]	3xPhospho [S9(100); S11(100); S13(100)]	0.0306364	0.00342067	1	1	1	Q12874	Q12874 [357-381]	Q12874 3xPhospho [S365(100); S367(100); S369(100)]	0	3267.15866	High	High	0.001872	0.01586	1.46
False	High	[R].LDLLPQR.[V]		0.0315293	0.00342067	1	1	1	P22681	P22681 [500-506]		0	854.50943	High	High	0.001872	0.01631	1.68
False	High	[R].APQALER.[Y]		0.0307833	0.00342067	1	1	1	Q7Z5L9	Q7Z5L9 [110-116]		0	784.43118	High	High	0.001872	0.01596	1.34
False	High	[R].RSSSSSAAASTPPPGPPAPADPLGYLPLHGGYQYK.[Q]	3xPhospho [S2(97.1); S/T/Y]	0.0306364	0.00342067	1	1	1	Q8NDT2	Q8NDT2 [228-262]	Q8NDT2 3xPhospho [S229(97.1); S/T/Y]	1	3734.6329	High	High	0.001872	0.01589	2.61
False	High	[K].QTLPSSPTTTK.[S]	1xPhospho [S6(99.2)]	0.0316808	0.00342067	1	1	1	P51513	P51513 [149-159]	P51513 1xPhospho [S154(99.2)]	0	1240.58207	High	High	0.001872	0.01644	1.62
False	High	[R].GEGKPDLK.[F]		0.0316808	0.00342067	1	1	1	Q96RU3	Q96RU3 [305-312]		0	843.45706	High	High	0.001872	0.01644	1.58
False	High	[K].AVAAAAAAAVTPAAIAAATTTLAQEEPVAAPEPK.[K]	1xPhospho [T]	0.0337229	0.00349057	1	1	1	Q8IYB3	Q8IYB3 [836-869]		0	3194.63445	High	High	0.001907	0.01749	1.41
False	High	[R].QLSDIEER.[H]	1xPhospho [S3(100)]	0.0330799	0.00349057	1	1	1	P07197	P07197 [344-351]	P07197 1xPhospho [S346(100)]	0	1069.45615	High	High	0.001907	0.01721	1.24
False	High	[K].VSIGNITLSPAISR.[H]	1xPhospho [S9(100)]	0.0337229	0.00349057	1	1	1	Q0JRZ9	Q0JRZ9 [379-392]	Q0JRZ9 1xPhospho [S387(100)]	0	1507.78798	High	High	0.001907	0.0175	1.49
False	High	[R].SYSPDGKESPSDKK.[S]	1xPhospho [S3(100)]	0.0332394	0.00349057	1	1	1	P43243	P43243 [596-609]	P43243 1xPhospho [S598(100)]	2	1604.68397	High	High	0.001907	0.01728	1.3
False	High	[K].TVANLLSGK.[S]		0.0342142	0.00349057	1	1	1	Q13428	Q13428 [147-155]		0	902.53056	High	High	0.001907	0.01781	1.21
False	High	[R].LNASPAAR.[E]	1xPhospho [S4(100)]	0.0333997	0.00349057	1	1	1	Q9UGU0	Q9UGU0 [571-578]	Q9UGU0 1xPhospho [S574(100)]	0	879.40841	High	High	0.001907	0.01737	1.9
False	High	[R].TTLSVPSR.[V]		0.0326062	0.00349057	1	1	1	Q5SXM2	Q5SXM2 [1388-1395]		0	860.48361	High	High	0.001907	0.01694	1.82
False	High	[K].NSTTNYR.[G]		0.0332394	0.00349057	1	1	1	A0JNW5	A0JNW5 [1146-1152]		0	855.39552	High	High	0.001907	0.01727	1.42
False	High	[R].SHVLPEGR.[S]		0.0322946	0.00349057	1	1	1	Q8IU81	Q8IU81 [58-65]		0	894.47919	High	High	0.001907	0.01676	1.53
False	High	[R].ASYGVSK.[G]		0.0332394	0.00349057	1	1	1	Q00839	Q00839 [325-331]		0	711.36718	High	High	0.001907	0.01728	1.12
False	High	[-].MAGQAFRK.[F]	1xMet-loss+Acetyl [N-Term]	0.031833	0.00349057	1	1	1	P61604	P61604 [1-8]	P61604 1xMet-loss+Acetyl [N-Term]	1	819.44716	High	High	0.001872	0.01652	1.67
False	High	[R].SQSWEER.[G]	1xPhospho [S3(100)]	0.0337229	0.00349057	1	1	1	Q6Y7W6	Q6Y7W6 [158-164]	Q6Y7W6 1xPhospho [S160(100)]	0	1001.37242	High	High	0.001907	0.01755	2.05
False	High	[K].ERESPPPSALQPVQLPR.[L]	1xPhospho [S4(100)]	0.03245	0.00349057	1	1	1	Q86VE0	Q86VE0 [199-215]	Q86VE0 1xPhospho [S202(100)]	1	1980.99027	High	High	0.001907	0.01686	2.0
False	High	[K].KTSFDQDSDVDIFPSDFPTEPPSLPR.[T]		0.0327633	0.00349057	1	1	1	Q02880	Q02880 [1574-1599]		1	2937.37887	High	High	0.001907	0.01703	1.17
False	High	[K].HPNYSPPGSPIEK.[Y]	2xPhospho [S5(100); S9(100)]	0.0335609	0.00349057	1	1	3	Q9UHF7	Q9UHF7 [1077-1089]	Q9UHF7 2xPhospho [S1081(100); S1085(100)]	0	1582.63387	High	High	0.001907	0.01743	2.49
False	High	[R].HPSSPSALR.[S]		0.0326062	0.00349057	1	1	1	O60504	O60504 [542-550]		0	951.50065	High	High	0.001907	0.01694	1.64
False	High	[K].ELLSPLSEPDDRYPLIVK.[I]	2xPhospho [S4(100); S7(100)]	0.0332394	0.00349057	1	1	1	Q9UHB7	Q9UHB7 [700-717]	Q9UHB7 2xPhospho [S703(100); S706(100)]	1	2244.06006	High	High	0.001907	0.01722	1.69
False	High	[K].KVPLPGPGSPEVK.[R]	1xPhospho [S9(100)]	0.03245	0.00349057	1	1	2	Q8WXD9	Q8WXD9 [1249-1261]	Q8WXD9 1xPhospho [S1257(100)]	1	1384.72359	High	High	0.001907	0.01682	1.66
False	High	[R].TVSPSTIR.[D]	1xPhospho [S3(100)]	0.031833	0.00349057	1	1	1	Q96JH7	Q96JH7 [745-752]	Q96JH7 1xPhospho [S747(100)]	0	940.44994	High	High	0.001872	0.01647	1.69
False	High	[K].DTVIIVSEPSEDEESQGLPTMAR.[R]	2xPhospho [T2(100); S/T]	0.0335609	0.00349057	1	1	1	Q9H4L7	Q9H4L7 [118-140]	Q9H4L7 2xPhospho [T119(100); S/T]	0	2663.1195	High	High	0.001907	0.01746	1.16
False	High	[K].VGEVTYVELLMDAEGK.[S]		0.0332394	0.00349057	1	1	1	P52272	P52272 [95-110]		0	1752.87243	High	High	0.001907	0.01725	1.29
False	High	[AK].GDVAFVK.[H]		0.0319861	0.00349057	1	1	1	P02787	P02787 [219-225]; [547-553]		0	735.40357	High	High	0.001907	0.01659	1.68
False	High	[R].DGYDYDGYR.[L]		0.0332394	0.00349057	1	1	1	Q07955	Q07955 [75-83]		0	1123.43269	High	High	0.001907	0.01725	1.03
False	High	[K].SELSPVAR.[Q]	1xPhospho [S4(100)]	0.0335609	0.00349057	1	1	1	P25054	P25054 [2280-2287]	P25054 1xPhospho [S2283(100)]	0	938.43429	High	High	0.001907	0.01746	1.76
False	High	[R].SRHTSVVSSGPSVLR.[S]	2xPhospho [S/T]; 2xDehydrated [S/T]	0.0332394	0.00349057	1	1	1	O75376	O75376 [1446-1460]		1	1692.76186	High	High	0.001907	0.0173	2.01
False	High	[R].RESILSSSPNAGSKR.[T]		0.0335609	0.00349057	1	1	1	Q9H0D2	Q9H0D2 [1261-1275]		2	1588.84016	High	High	0.001907	0.01746	1.16
False	High	[R].AESPTPGMAQGMEPGAGQEGAMFVHAR.[S]	1xPhospho [T5(98.3)]	0.0333997	0.00349057	1	1	1	Q86VX9	Q86VX9 [126-152]	Q86VX9 1xPhospho [T130(98.3)]	0	2794.1783	High	High	0.001907	0.01733	1.4
False	High	[R].RKVMDSDEDDDY.[-]	1xPhospho [S6(100)]	0.0342142	0.00349057	1	1	1	O14737	O14737 [114-125]	O14737 1xPhospho [S119(100)]	2	1567.56181	High	High	0.001907	0.01778	2.48
False	High	[R].RRDEDMLYSPELAQR.[G]	1xPhospho [S9(100)]	0.0327633	0.00349057	1	1	1	Q9Y2W2	Q9Y2W2 [229-243]	Q9Y2W2 1xPhospho [S237(100)]	2	1958.879	High	High	0.001907	0.01704	1.93
False	High	[K].ATLEVSSIIK.[K]		0.0322946	0.00349057	1	1	1	Q9NP61	Q9NP61 [206-215]		0	1060.62485	High	High	0.001907	0.01677	0.94
False	High	[R].THFPQFSYSASIRE.[-]	2xPhospho [S7(100); S11(100)]	0.031833	0.00349057	1	1	1	P31751	P31751 [468-481]	P31751 2xPhospho [S474(100); S478(100)]	1	1829.72956	High	High	0.001872	0.01647	2.51
False	High	[K].ASQLSVQQNK.[L]		0.0338858	0.00349057	1	2	1	O75152	O75152 [115-124]		0	1102.58511	High	High	0.001907	0.01761	1.46
False	High	[R].YLAEFATGNDRK.[E]		0.0338858	0.00349057	1	1	1	P62258	P62258 [131-142]		1	1384.68555	High	High	0.001907	0.01758	1.12
False	High	[R].SHSESASPSALSSSPNNLSPTGWSQPK.[T]	1xPhospho [S/T]	0.0329212	0.00349057	1	1	1	P04049	P04049 [283-309]		0	2820.24722	High	High	0.001907	0.01711	1.7
False	High	[K].EEHGGLIRSPR.[H]	1xPhospho [S9(100)]	0.0342142	0.00349057	1	1	1	P26368	P26368 [71-81]	P26368 1xPhospho [S79(100)]	1	1330.62634	High	High	0.001907	0.01781	2.07
False	High	[K].SSSSPGGSLDLVSALEDYEEPFPVYQK.[K]	1xPhospho [S8(92.8)]	0.0319861	0.00349057	1	2	2	B3KU38	B3KU38 [136-162]	B3KU38 1xPhospho [S143(92.8)]	0	2981.33397	High	High	0.001907	0.01659	1.7
False	High	[K].YSQVLANGLDNK.[L]		0.03245	0.00349057	1	1	1	P62269	P62269 [95-106]		0	1321.67466	High	High	0.001907	0.01685	1.77
False	High	[R].KASPEPEGEAAGK.[M]	1xPhospho [S3(100)]	0.0340496	0.00349057	1	1	1	Q8IU81	Q8IU81 [382-394]	Q8IU81 1xPhospho [S384(100)]	1	1350.5937	High	High	0.001907	0.01767	1.45
False	High	[K].VKPASPVAQPKEEAK.[T]	1xPhospho [S5(100)]	0.0326062	0.00349057	1	1	1	Q96EV2	Q96EV2 [761-775]	Q96EV2 1xPhospho [S765(100)]	1	1658.85131	High	High	0.001907	0.01696	1.38
False	High	[R].VISRPPPSVSPPK.[C]	1xPhospho [S10(100)]	0.0338858	0.00349057	1	1	3	Q8NHM5	Q8NHM5 [1022-1034]	Q8NHM5 1xPhospho [S1031(100)]	0	1440.76104	High	High	0.001907	0.01759	1.87
False	High	[R].SVSVDIR.[R]	1xPhospho [S3(100)]	0.0342142	0.00349057	1	1	1	Q6UB99	Q6UB99 [1790-1796]	Q6UB99 1xPhospho [S1792(100)]	0	855.39717	High	High	0.001907	0.01774	2.11
False	High	[K].FSSPIVK.[S]	1xPhospho [S3(100)]	0.0332394	0.00349057	1	1	1	P49790	P49790 [527-533]	P49790 1xPhospho [S529(100)]	0	857.41685	High	High	0.001907	0.01727	1.47
False	High	[R].SLSLQPQLTQR.[S]	1xPhospho [S3(99.5)]	0.0329212	0.00349057	1	1	1	P21731	P21731 [329-339]	P21731 1xPhospho [S331(99.5)]	0	1350.67771	High	High	0.001907	0.01705	1.81
False	High	[K].AQSLVISPPAPSPR.[K]	2xPhospho [S7(100); S12(100)]	0.0327633	0.00349057	1	1	1	P46013	P46013 [573-586]	P46013 2xPhospho [S579(100); S584(100)]	0	1579.7281	High	High	0.001907	0.01701	1.71
False	High	[K].GNVFSSPTAAGTPNKETAGLK.[V]	2xPhospho [T12(99.9); S/T]	0.0332394	0.00349057	1	1	1	Q05682	Q05682 [719-739]	Q05682 2xPhospho [T730(99.9); S/T]	1	2206.97812	High	High	0.001907	0.01723	2.33
False	High	[R].YQQETSVSQLPGRPKSPLSK.[M]	1xPhospho [S16(100)]	0.0342142	0.00349057	1	1	1	Q9HCD6	Q9HCD6 [1564-1583]	Q9HCD6 1xPhospho [S1579(100)]	1	2310.14895	High	High	0.001907	0.01777	2.45
False	High	[K].VEYFLK.[W]		0.031833	0.00349057	1	1	1	Q13185	Q13185 [45-50]		0	798.43962	High	High	0.001872	0.01648	1.4
False	High	[R].KETTSGTSTEPVKNSSPAPPQPAPGK.[V]	1xPhospho [S/T]	0.0340496	0.00349057	1	1	1	Q9NYV4	Q9NYV4 [1068-1093]		2	2673.27673	High	High	0.001907	0.01771	1.8
False	High	[R].FESPATGILSPR.[G]	1xPhospho [S10(100)]	0.0319861	0.00349057	1	1	1	P49792	P49792 [946-957]	P49792 1xPhospho [S955(100)]	0	1354.64026	High	High	0.001907	0.01656	1.83
False	High	[R].EAPGSPPLSPR.[G]	1xPhospho [S5(100)]	0.0333997	0.00349057	1	1	1	Q86UU0	Q86UU0 [17-27]	Q86UU0 1xPhospho [S21(100)]	0	1187.54563	High	High	0.001907	0.01732	1.36
False	High	[R].AHQITDESLESTRR.[I]	1xPhospho [S8(99)]	0.0329212	0.00349057	1	1	1	O00161	O00161 [13-26]	O00161 1xPhospho [S20(99)]	1	1722.78067	High	High	0.001907	0.0171	2.49
False	High	[K].DLPLAQGIK.[F]		0.03245	0.00349057	1	1	1	P49419	P49419 [529-537]		0	954.56186	High	High	0.001907	0.01688	1.05
False	High	[R].LWEAGWK.[Q]		0.0332394	0.00349057	1	1	2	Q9H0D6	Q9H0D6 [511-517]		0	889.45666	High	High	0.001907	0.0173	1.01
False	High	[K].RDSLEEGELR.[D]	1xPhospho [S3(100)]	0.0322946	0.00349057	2	2	1	Q9UQ88; P21127	Q9UQ88 [45-54]; P21127 [45-54]	Q9UQ88 1xPhospho [S47(100)]; P21127 1xPhospho [S47(100)]	1	1283.56274	High	High	0.001907	0.0168	1.89
False	High	[R].TKNTPASASLEGLAQTAGR.[R]		0.0338858	0.00349057	1	1	1	Q96Q45	Q96Q45 [41-59]		1	1872.97738	High	High	0.001907	0.01759	1.33
False	High	[R].DNYVPEVSALDQEIIEVDPDTK.[E]		0.0327633	0.00349057	1	1	1	P08708	P08708 [82-103]		0	2489.19297	High	High	0.001907	0.01698	1.08
False	High	[K].WLEEADSSSGSPTSIDKIAAQGR.[K]	1xPhospho [S11(97.7)]	0.0326062	0.00349057	1	1	1	P20265	P20265 [331-353]	P20265 1xPhospho [S341(97.7)]	1	2485.12425	High	High	0.001907	0.01689	1.59
False	High	[R].RLSPSASPPR.[R]	2xPhospho [S3(99.5); S7(99.5)]	0.0329212	0.00349057	1	1	7	Q8IYB3	Q8IYB3 [387-396]	Q8IYB3 2xPhospho [S389(99.5); S393(99.5)]	1	1227.52828	High	High	0.001907	0.01708	2.6
False	High	[R].LSPVPVPR.[A]	1xPhospho [S2(100)]	0.0329212	0.00349057	1	1	1	Q9UKM9	Q9UKM9 [134-141]	Q9UKM9 1xPhospho [S135(100)]	0	944.49649	High	High	0.001907	0.01709	1.67
False	High	[K].DIVENYFMR.[D]	1xOxidation [M8]	0.0335609	0.00349057	1	1	1	Q13263	Q13263 [128-136]		0	1202.55104	High	High	0.001907	0.01739	1.14
False	High	[K].MSQPGSPSPK.[T]	1xPhospho [S6(99.6)]	0.0332394	0.00349057	1	1	1	Q14839	Q14839 [1530-1539]	Q14839 1xPhospho [S1535(99.6)]	0	1095.45404	High	High	0.001907	0.01729	2.09
False	High	[R].DEFVVK.[I]		0.0342142	0.00349057	1	1	1	Q2KHR3	Q2KHR3 [1358-1363]		0	736.38758	High	High	0.001907	0.01776	1.58
False	High	[R].LSLNNDIFEANSDSDQQSETKEDTSPK.[K]	3xPhospho [S12(96.8); S14(99.8); S/T]	0.0332394	0.00349057	1	1	1	Q99549	Q99549 [125-151]	Q99549 3xPhospho [S136(96.8); S138(99.8); S/T]	1	3252.25423	High	High	0.001907	0.01726	2.36
False	High	[R].HQSFGAAVLSR.[E]	1xPhospho [S3(100)]	0.0327633	0.00349057	1	1	1	Q5VV41	Q5VV41 [105-115]	Q5VV41 1xPhospho [S107(100)]	0	1252.58341	High	High	0.001907	0.01704	1.55
False	High	[K].KPLPDHVSIVEPK.[D]		0.0337229	0.00349057	1	1	1	P23396	P23396 [202-214]		0	1458.83149	High	High	0.001907	0.01754	1.26
False	High	[R].RTSVPSPEQPQPYR.[T]	2xPhospho [S6(100); T/S/Y]	0.0342142	0.00349057	1	1	1	Q8TEH3	Q8TEH3 [518-531]	Q8TEH3 2xPhospho [S523(100); T/S/Y]	1	1801.76701	High	High	0.001907	0.01781	1.78
False	High	[R].LELKASPNVEAPQPHR.[H]	1xPhospho [S6(100)]	0.0333997	0.00349057	1	1	1	P50851	P50851 [1256-1271]	P50851 1xPhospho [S1261(100)]	1	1865.92694	High	High	0.001907	0.01733	1.53
False	High	[R].QPSPSHDGSLSPLQDR.[A]	2xPhospho [S3(99.1); S11(100)]	0.0329212	0.00349057	1	1	2	Q96A00	Q96A00 [126-141]	Q96A00 2xPhospho [S128(99.1); S136(100)]	0	1880.75756	High	High	0.001907	0.01707	2.73
False	High	[R].SFLSEPSSPGRTK.[T]	1xPhospho [S8(99.6)]	0.0319861	0.00349057	1	1	1	Q69YN4	Q69YN4 [1572-1584]	Q69YN4 1xPhospho [S1579(99.6)]	1	1472.6781	High	High	0.001907	0.01656	1.96
False	High	[R].LEGVDGGQSPR.[A]	1xPhospho [S9(100)]	0.031833	0.00349057	1	1	1	O00418	O00418 [10-20]	O00418 1xPhospho [S18(100)]	0	1194.51506	High	High	0.001872	0.01653	2.08
False	High	[K].MEPEDIPTDELKDFNIIK.[V]		0.0329212	0.00349057	1	1	1	Q9Y2K1	Q9Y2K1 [329-346]		1	2147.05766	High	High	0.001907	0.01706	1.04
False	High	[K].YAEAVTR.[A]		0.031833	0.00349057	1	1	1	P00558	P00558 [324-330]		0	809.41519	High	High	0.001872	0.01654	1.46
False	High	[R].LFVLLPEQSPVSYSK.[R]	1xPhospho [S9(100)]	0.0319861	0.00349057	1	1	1	Q96K76	Q96K76 [824-838]	Q96K76 1xPhospho [S832(100)]	0	1786.90268	High	High	0.001907	0.01661	1.45
False	High	[K].AGVQSVGEKESLEAAK.[E]		0.0332394	0.00349057	1	1	1	Q86VM9	Q86VM9 [169-184]		1	1602.83334	High	High	0.001907	0.0173	1.38
False	High	[R].SPGPLPGAR.[G]	1xPhospho [S1(100)]	0.0330799	0.00349057	1	1	2	Q96A47	Q96A47 [157-165]	Q96A47 1xPhospho [S157(100)]	0	931.43971	High	High	0.001907	0.01716	1.54
False	High	[R].SVKHDSIPAADTFEDLSDVEGGGSEPTQR.[D]	1xPhospho [S1(94.7)]	0.0337229	0.00349057	1	1	1	O95671	O95671 [223-251]	O95671 1xPhospho [S223(94.7)]	1	3124.37427	High	High	0.001907	0.0175	2.07
False	High	[K].ADLIPYQDSPEGPDHSSASSGVPNPPK.[A]	1xPhospho [S/Y]	0.0330799	0.00349057	1	1	1	Q8WUA4	Q8WUA4 [757-783]		0	2842.25672	High	High	0.001907	0.01717	1.93
False	High	[K].HRSLSPVPR.[N]	2xPhospho [S3(100); S5(100)]	0.0347132	0.00357833	1	1	1	A2AJT9	A2AJT9 [13-21]	A2AJT9 2xPhospho [S15(100); S17(100)]	1	1208.5337	High	High	0.001951	0.01807	2.25
False	High	[K].FLMECR.[N]	1xCarbamidomethyl [C5]	0.0348813	0.00357833	1	1	1	Q13541	Q13541 [58-63]		0	855.38516	High	High	0.001951	0.01814	0.94
False	High	[K].AHPPVTSAPLSPPQPNDLYK.[N]	1xPhospho [S11(100)]	0.0343796	0.00357833	1	1	2	Q4VCS5	Q4VCS5 [190-209]	Q4VCS5 1xPhospho [S200(100)]	0	2209.06891	High	High	0.001907	0.01782	2.11
False	High	[R].WFKDHYQDPVPGITPSSSSR.[T]	2xPhospho [T14(100); S/Y]	0.0343796	0.00357833	1	1	1	Q7KZ85	Q7KZ85 [1510-1529]	Q7KZ85 2xPhospho [T1523(100); S/Y]	1	2464.03703	High	High	0.001951	0.01784	2.26
False	High	[K].NAPPGGDEPLAETESESEAELAGFSPVVDVK.[K]	3xPhospho [T13(100); S15(100); S17(100)]	0.0348813	0.00357833	1	1	4	Q8NC44	Q8NC44 [267-297]	Q8NC44 3xPhospho [T279(100); S281(100); S283(100)]	0	3381.37362	High	High	0.001951	0.01815	1.75
False	High	[K].GIKQDLIHR.[L]		0.0347132	0.00357833	1	1	1	P82979	P82979 [29-37]		1	1079.632	High	High	0.001951	0.01802	1.35
False	High	[R].KLSGDQPAARTPR.[S]	2xPhospho [S3(100); T11(100)]	0.0348813	0.00357833	1	1	1	Q13428	Q13428 [1348-1360]	Q13428 2xPhospho [S1350(100); T1358(100)]	2	1556.6982	High	High	0.001951	0.01812	2.54
False	High	[R].SLPNLSR.[T]	1xPhospho [S1(100)]	0.0350503	0.00357833	1	1	1	Q9P270	Q9P270 [413-419]	Q9P270 1xPhospho [S413(100)]	0	866.41316	High	High	0.001951	0.01825	1.57
False	High	[R].RRSPSPAPPPR.[R]	1xPhospho [S]	0.0347132	0.00357833	1	1	1	Q8IYB3	Q8IYB3 [558-568]		2	1297.65249	High	High	0.001951	0.01801	1.26
False	High	[K].DLIEDSSVQK.[D]		0.034546	0.00357833	1	1	1	Q71RC2	Q71RC2 [563-572]		0	1133.56846	High	High	0.001951	0.01793	0.83
False	High	[-].MSSSPLSK.[K]	1xMet-loss+Acetyl [N-Term]; 1xPhospho [S4(100)]	0.0350503	0.00357833	1	1	3	P22314	P22314 [1-8]	P22314 1xMet-loss+Acetyl [N-Term]; 1xPhospho [S4(100)]	0	827.35464	High	High	0.001951	0.0182	1.79
False	High	[R].EWHKTTQMSAAGTYAWMAPEVIK.[A]	1xOxidation [M8]; 1xPhospho [S/T/Y]; 2xDehydrated [T6(98.4); S/T]	0.0352201	0.00357833	1	1	1	Q16584	Q16584 [273-295]	Q16584 2xDehydrated [T278(98.4); S/T]	1	2696.20371	High	High	0.001951	0.01833	3.08
False	High	[R].TPSATLSEK.[I]		0.034546	0.00357833	1	1	1	Q5VWG9	Q5VWG9 [343-351]		0	933.48875	High	High	0.001951	0.01795	1.22
False	High	[R].RGSGSPEDTPR.[S]	1xPhospho [S3(100)]	0.0347132	0.00357833	1	1	1	Q96HP0	Q96HP0 [174-184]	Q96HP0 1xPhospho [S176(100)]	1	1238.51612	High	High	0.001951	0.01805	1.51
False	High	[R].WEQEDR.[A]		0.0343796	0.00357833	1	1	1	O14686	O14686 [4730-4735]		0	862.36897	High	High	0.001951	0.01788	1.34
False	High	[R].LAPEREFIK.[S]		0.0348813	0.00357833	1	1	1	Q9UBF8	Q9UBF8 [322-330]		1	1102.62552	High	High	0.001951	0.01815	1.28
False	High	[K].TSGAPGSPQTPPERHDSGGSLPLTPR.[M]	2xPhospho [S7(98.5); T10(100)]	0.0350503	0.00357833	1	1	1	Q96MH2	Q96MH2 [23-48]	Q96MH2 2xPhospho [S29(98.5); T32(100)]	1	2759.21858	High	High	0.001951	0.01825	1.56
False	High	[K].LQKPNAAIR.[D]		0.0348813	0.00357833	1	2	1	P50502	P50502 [161-169]		0	1010.61054	High	High	0.001951	0.01815	1.54
False	High	[R].SIDAALFR.[E]	1xPhospho [S1(100)]	0.0347132	0.00357833	1	1	1	Q5FWE3	Q5FWE3 [815-822]	Q5FWE3 1xPhospho [S815(100)]	0	972.45502	High	High	0.001951	0.01806	0.98
False	High	[R].FIMESGAK.[G]	1xOxidation [M3]	0.0348813	0.00357833	1	1	1	P23396	P23396 [125-132]		0	898.43388	High	High	0.001951	0.0181	1.01
False	High	[K].EPSPKQDVVGK.[T]	1xPhospho [S3(100)]	0.0347132	0.00357833	1	1	1	Q9ULU4	Q9ULU4 [735-745]	Q9ULU4 1xPhospho [S737(100)]	1	1263.59806	High	High	0.001951	0.01806	1.43
False	High	[R].TDLGESTASLDSIVRDEGIQK.[L]	2xPhospho [S9(100); S12(100)]	0.0355626	0.00366748	1	1	1	Q9NYQ6	Q9NYQ6 [2753-2773]	Q9NYQ6 2xPhospho [S2761(100); S2764(100)]	1	2394.04732	High	High	0.001996	0.01848	2.11
False	High	[K].SPTMEQAVQTASAHLPAPAAVGR.[R]	1xPhospho [S1(100)]	0.0359088	0.00366748	1	1	1	Q8ND56	Q8ND56 [192-214]	Q8ND56 1xPhospho [S192(100)]	0	2370.12717	High	High	0.001996	0.0187	1.73
False	High	[K].LMSLLTSPHQPPPPPPASASPSAVPNGPQSPK.[Q]	1xPhospho [S30(100)]	0.0353909	0.00366748	1	1	1	Q96RU3	Q96RU3 [330-361]	Q96RU3 1xPhospho [S359(100)]	0	3264.61227	High	High	0.001996	0.01839	2.42
False	High	[-].MSFFNFRK.[I]	1xMet-loss+Acetyl [N-Term]; 1xPhospho [S2(100)]	0.0353909	0.00366748	1	1	1	Q9H2G2	Q9H2G2 [1-8]	Q9H2G2 1xMet-loss+Acetyl [N-Term]; 1xPhospho [S2(100)]	1	1067.47101	High	High	0.001996	0.01842	1.33
False	High	[R].VLVATNEVPTKSGLAMDPASGAK.[L]	1xPhospho [T/S]; 2xDehydrated [T/S]	0.0357352	0.00366748	1	1	1	Q5TFG8	Q5TFG8 [188-210]		1	2300.13561	High	High	0.001996	0.01855	2.06
False	High	[K].LTALNDSSLDLSMDSDNSMSVPSPTSATK.[T]	1xOxidation [M13]; 3xPhospho [T2(100); S23(96.9); S/T]	0.0359088	0.00366748	1	1	1	P51003	P51003 [515-543]	P51003 3xPhospho [T516(100); S537(96.9); S/T]	0	3240.26499	High	High	0.001996	0.01871	1.2
False	High	[R].TMLLLSRSPEAQPK.[T]	1xOxidation [M2]; 1xPhospho [S6(99.6)]	0.0355626	0.00366748	1	1	1	P55265	P55265 [818-831]	P55265 1xPhospho [S823(99.6)]	1	1666.82338	High	High	0.001996	0.01852	1.69
False	High	[R].IESPERTDVYVEQK.[L]	1xPhospho [S3(100)]	0.0353909	0.00366748	1	1	1	Q8NCN2	Q8NCN2 [461-474]	Q8NCN2 1xPhospho [S463(100)]	1	1772.81024	High	High	0.001996	0.01838	1.67
False	High	[K].GLGHPPSSPLLK.[K]	1xPhospho [S]	0.0359088	0.00366748	1	1	1	O95785	O95785 [976-987]		0	1282.65551	High	High	0.001996	0.01867	2.17
False	High	[R].LTIAEER.[D]		0.0355626	0.00366748	1	2	1	P62701	P62701 [246-252]		0	831.45706	High	High	0.001996	0.01848	1.72
False	High	[-].MSFLFGSR.[S]	1xMet-loss+Acetyl [N-Term]; 1xPhospho [S2(100)]	0.0353909	0.00366748	1	1	1	Q7L9L4	Q7L9L4 [1-8]	Q7L9L4 1xMet-loss+Acetyl [N-Term]; 1xPhospho [S2(100)]	0	935.40226	High	High	0.001996	0.01845	1.11
False	High	[R].NQKQPGVDSLSPVASLPK.[Q]	1xPhospho [S11(99.3)]	0.0357352	0.00366748	1	1	1	Q9UBW7	Q9UBW7 [295-312]	Q9UBW7 1xPhospho [S305(99.3)]	1	1944.97903	High	High	0.001996	0.01859	1.6
False	High	[K].AAYLSDPR.[A]		0.0359088	0.00366748	1	1	1	P78527	P78527 [3826-3833]		0	892.45231	High	High	0.001996	0.01866	1.25
False	High	[R].TQFEDLVPSPTSEKAFLAQIHAR.[K]	2xPhospho [S9(98.8); T/S]	0.0357352	0.00366748	1	1	1	Q9Y4J8	Q9Y4J8 [654-676]	Q9Y4J8 2xPhospho [S662(98.8); T/S]	1	2745.26849	High	High	0.001996	0.01859	1.9
False	High	[R].HRPSPPATPPPKTRHSPTPQQSNR.[T]	3xPhospho [S4(100); T8(100); S16(97.3)]	0.0355626	0.00366748	1	1	2	Q8IYB3	Q8IYB3 [399-422]	Q8IYB3 3xPhospho [S402(100); T406(100); S414(97.3)]	2	2911.29138	High	High	0.001996	0.01849	3.94
False	High	[K].AFWMAIGGDRDEIEGLSSDEEH.[-]	1xOxidation [M4]; 1xPhospho [S]	0.0353909	0.00366748	1	1	1	Q6PD74	Q6PD74 [294-315]		1	2560.03339	High	High	0.001996	0.01843	1.86
False	High	[K].NWAQTK.[N]		0.0376958	0.00374082	1	1	1	Q2TAL8	Q2TAL8 [484-489]		0	747.37841	High	High	0.002032	0.01968	0.97
False	High	[K].SIVFHR.[K]	1xPhospho [S1(100)]	0.0371496	0.00374082	1	1	1	P62826	P62826 [135-140]	P62826 1xPhospho [S135(100)]	0	838.39712	High	High	0.002032	0.01936	1.57
False	High	[K].SPGFASPK.[I]	1xPhospho [S6(100)]	0.0373307	0.00374082	1	1	1	P49790	P49790 [614-621]	P49790 1xPhospho [S619(100)]	0	870.37571	High	High	0.002032	0.01946	1.41
False	High	[R].APGAASLLCAPDANCGPPDGSQPAAAGAGASK.[A]	2xCarbamidomethyl [C9; C15]	0.0376958	0.00374082	1	1	1	Q05925	Q05925 [163-194]		0	2907.33598	High	High	0.002032	0.01964	1.56
False	High	[K].MSQPGSPSPK.[T]	1xOxidation [M1]; 1xPhospho [S6(99.5)]	0.0362586	0.00374082	1	1	1	Q14839	Q14839 [1530-1539]	Q14839 1xPhospho [S1535(99.5)]	0	1111.44895	High	High	0.002032	0.0189	2.03
False	High	[K].LFMAQALQEYNN.[-]		0.0369695	0.00374082	1	1	1	O15372	O15372 [341-352]		0	1441.67803	High	High	0.002032	0.01922	1.63
False	High	[K].VGEVIVTK.[D]		0.0376958	0.00374082	1	1	1	P10809	P10809 [345-352]		0	844.51384	High	High	0.002032	0.01966	1.07
False	High	[K].QIGIDPPR.[G]		0.0380648	0.00374082	1	1	1	P43686	P43686 [193-200]		0	895.49959	High	High	0.002032	0.01985	1.37
False	High	[R].DISPVLKDPASFR.[A]	1xPhospho [S3(100)]	0.0362586	0.00374082	1	1	1	P07741	P07741 [28-40]	P07741 1xPhospho [S30(100)]	1	1524.74579	High	High	0.002032	0.01885	0.67
False	High	[R].STSLNERPK.[S]	1xPhospho [S3(100)]	0.0369695	0.00374082	1	1	1	P49815	P49815 [937-945]	P49815 1xPhospho [S939(100)]	0	1111.51433	High	High	0.002032	0.01923	1.38
False	High	[R].GIITDSFGR.[H]	1xPhospho [S6(100)]	0.0362586	0.00374082	1	1	1	Q9BSQ5	Q9BSQ5 [379-387]	Q9BSQ5 1xPhospho [S384(100)]	0	1045.4714	High	High	0.002032	0.01888	1.61
False	High	[R].ANVVGEVR.[E]		0.0364349	0.00374082	1	1	1	O15027	O15027 [629-636]		0	843.46829	High	High	0.002032	0.01895	1.77
False	High	[R].VIQPMGMSPR.[G]	1xPhospho [S8(100)]	0.0367903	0.00374082	1	1	1	Q9NPQ8	Q9NPQ8 [495-504]	Q9NPQ8 1xPhospho [S502(100)]	0	1195.53633	High	High	0.002032	0.01911	1.85
False	High	[K].VSGPMQDSFKEECECTAR.[R]	2xCarbamidomethyl [C13; C15]	0.0367903	0.00374082	1	1	1	Q5T7W7	Q5T7W7 [467-484]		1	2130.8889	High	High	0.002032	0.01916	1.88
False	High	[R].RPAEATSSPTSPERPR.[H]	2xPhospho [S11(99.4); T/S]	0.0366121	0.00374082	1	1	2	Q9BU76	Q9BU76 [210-225]	Q9BU76 2xPhospho [S220(99.4); T/S]	0	1898.81575	High	High	0.002032	0.0191	2.16
False	High	[R].IYLEGK.[I]		0.0371496	0.00374082	1	1	1	Q04837	Q04837 [108-113]		0	722.40832	High	High	0.002032	0.01937	1.42
False	High	[R].LASSVLR.[C]	1xPhospho [S4(100)]	0.0366121	0.00374082	1	1	2	P84098	P84098 [10-16]	P84098 1xPhospho [S13(100)]	0	825.423	High	High	0.002032	0.01905	1.83
False	High	[K].LGYLVSPPQQIR.[R]	1xPhospho [S6(100)]	0.0369695	0.00374082	1	1	1	Q7Z6E9	Q7Z6E9 [511-522]	Q7Z6E9 1xPhospho [S516(100)]	0	1450.74539	High	High	0.002032	0.01922	1.79
False	High	[R].DVMSDETNNEETESPSQEFVNITK.[Y]	1xOxidation [M3]; 1xPhospho [S/T]	0.0380648	0.00374082	1	1	1	P46821	P46821 [1141-1164]		0	2839.14993	High	High	0.002032	0.01983	1.81
False	High	[K].SESDLEETEPVVIPR.[D]	1xDehydrated [S/T]	0.0375127	0.00374082	1	1	1	Q02880	Q02880 [1342-1356]		0	1681.82792	High	High	0.002032	0.01952	1.33
False	High	[K].KLAAGHELQPLAIVDQRPSSRASSR.[A]	3xPhospho [S19(99.5); S20(99.5); S]	0.0376958	0.00374082	1	1	1	P17302	P17302 [346-370]	P17302 3xPhospho [S364(99.5); S365(99.5); S]	2	2927.36896	High	High	0.002032	0.01968	2.51
False	High	[R].MASPPAPSPAPPAISPIIK.[N]	2xPhospho [S3(100); S15(100)]	0.0375127	0.00374082	1	1	1	Q00587	Q00587 [99-117]	Q00587 2xPhospho [S101(100); S113(100)]	0	2001.95203	High	High	0.002032	0.01956	1.68
False	High	[R].GNVVPSPLPTR.[R]		0.0366121	0.00374082	1	1	1	Q9Y2V2	Q9Y2V2 [36-46]		0	1136.64223	High	High	0.002032	0.01908	1.86
False	High	[R].KSNQIPTEVR.[S]	1xPhospho [S2(100)]	0.0373307	0.00374082	1	1	1	Q9BWH2	Q9BWH2 [150-159]	Q9BWH2 1xPhospho [S151(100)]	1	1251.60929	High	High	0.002032	0.01942	2.17
False	High	[R].ERSPSPLR.[G]	1xPhospho [S3(100)]	0.0369695	0.00374082	1	1	1	Q9Y2V2	Q9Y2V2 [28-35]	Q9Y2V2 1xPhospho [S30(100)]	1	1021.48264	High	High	0.002032	0.01924	1.74
False	High	[K].SENESLWKEVSELR.[A]		0.0373307	0.00374082	1	1	2	Q03933	Q03933 [152-165]		1	1705.83915	High	High	0.002032	0.01947	1.31
False	High	[K].VKLNFDMTASPK.[I]	1xOxidation [M7]; 1xPhospho [S10(100)]	0.0366121	0.00374082	1	1	1	Q9ULU4	Q9ULU4 [397-408]	Q9ULU4 1xPhospho [S406(100)]	1	1446.66984	High	High	0.002032	0.01909	1.25
False	High	[R].LELQGPRGSPNAR.[S]		0.0380648	0.00374082	1	1	1	P19338	P19338 [555-567]		1	1394.74989	High	High	0.002032	0.0198	1.71
False	High	[K].EVPSKEEPSPVKAEVAEK.[Q]	1xPhospho [S9(100)]	0.0360832	0.00374082	1	1	2	P46821	P46821 [606-623]	P46821 1xPhospho [S614(100)]	2	2032.98384	High	High	0.002032	0.01877	1.44
False	High	[K].AVSTCGAHLLSVSLYYGPLTFK.[Y]	1xCarbamidomethyl [C5]; 3xPhospho [S3; S11; S13]; 1xDehydrated [T20]	0.0362586	0.00374082	1	1	1	Q8NGV6	Q8NGV6 [253-274]	Q8NGV6 3xPhospho [S255; S263; S265]; 1xDehydrated [T272]	0	2606.12031	High	High	0.002032	0.01885	2.03
False	High	[K].QSGLSSLVNGKSPIR.[S]	1xPhospho [S12(100)]	0.0371496	0.00374082	1	1	1	Q9UPN9	Q9UPN9 [851-865]	Q9UPN9 1xPhospho [S862(100)]	1	1622.82616	High	High	0.002032	0.01932	2.17
False	High	[K].LNLAQFLNEDLS.[-]	1xPhospho [S12(100)]	0.0380648	0.00374082	1	1	2	Q9BPX3	Q9BPX3 [1004-1015]	Q9BPX3 1xPhospho [S1015(100)]	0	1456.67195	High	High	0.002032	0.0198	1.76
False	High	[K].RQSPEPSPVTLGR.[R]	2xPhospho [S3(100); S7(100)]	0.0366121	0.00374082	1	1	1	Q9NRL2	Q9NRL2 [1411-1423]	Q9NRL2 2xPhospho [S1413(100); S1417(100)]	1	1583.69786	High	High	0.002032	0.0191	1.73
False	High	[R].SPQTLAPVGEDAMKTPSPAAEDAREPEAK.[G]	1xOxidation [M13]; 2xPhospho [T15(100); S17(100)]	0.0380648	0.00374082	1	1	2	Q92797	Q92797 [1243-1271]	Q92797 2xPhospho [T1257(100); S1259(100)]	2	3169.37963	High	High	0.002032	0.0198	2.55
False	High	[R].SLSPVAAPPLREPR.[A]	2xPhospho [S1(100); S3(100)]	0.0369695	0.00374082	1	1	1	Q8NDT2	Q8NDT2 [265-278]	Q8NDT2 2xPhospho [S265(100); S267(100)]	1	1649.7812	High	High	0.002032	0.01923	1.96
False	High	[R].SRSRTPLLPR.[K]	3xPhospho [S1(100); S3(100); T5(100)]	0.0371496	0.00374082	1	1	3	Q9UQ35	Q9UQ35 [2030-2039]	Q9UQ35 3xPhospho [S2030(100); S2032(100); T2034(100)]	2	1422.60556	High	High	0.002032	0.01937	1.91
False	High	[R].RSESSGILPNTTDMR.[L]	1xPhospho [S2(99.2)]	0.0366121	0.00374082	1	1	1	Q92667	Q92667 [104-118]	Q92667 1xPhospho [S105(99.2)]	1	1743.77314	High	High	0.002032	0.01906	1.95
False	High	[R].RRSFSISPSR.[R]	3xPhospho [S3(100); S5(100); S7(99.4)]	0.0373307	0.00374082	1	1	1	P18583	P18583 [1946-1955]	P18583 3xPhospho [S1948(100); S1950(100); S1952(99.4)]	2	1432.55352	High	High	0.002032	0.01946	2.57
False	High	[R].LDSSPVSSPR.[K]	1xPhospho [S4(99.4)]	0.0376958	0.00374082	1	1	1	O60293	O60293 [946-955]	O60293 1xPhospho [S949(99.4)]	0	1124.49835	High	High	0.002032	0.01963	1.47
False	High	[K].ETPPNGNLSPAPR.[L]	1xPhospho [S9(100)]	0.0366121	0.00374082	1	1	1	P48634	P48634 [996-1008]	P48634 1xPhospho [S1004(100)]	0	1429.64713	High	High	0.002032	0.01908	1.93
False	High	[R].LSLTRSPVSPLAAQGIPLPAQLTK.[S]	1xPhospho [S2(96.6)]	0.0373307	0.00374082	1	1	1	Q96SI1	Q96SI1 [30-53]	Q96SI1 1xPhospho [S31(96.6)]	1	2538.4055	High	High	0.002032	0.01944	1.45
False	High	[K].FPSINHD.[-]		0.0367903	0.00374082	1	1	1	P17812	P17812 [585-591]		0	829.38389	High	High	0.002032	0.01911	1.35
False	High	[R].DGQVINETSQHHDDLE.[-]	1xPhospho [S9(99.4)]	0.0375127	0.00374082	1	1	1	P08670	P08670 [451-466]	P08670 1xPhospho [S459(99.4)]	0	1916.76581	High	High	0.002032	0.01957	2.06
False	High	[R].RSSLSSHSHQSQIYR.[S]	1xPhospho [S3(97.6)]	0.0366121	0.00374082	1	1	1	O15027	O15027 [1367-1381]	O15027 1xPhospho [S1369(97.6)]	1	1852.845	High	High	0.002032	0.01909	2.01
False	High	[-].MASNVTNKTDPR.[S]	1xMet-loss+Acetyl [N-Term]; 1xPhospho [S3(100)]	0.0362586	0.00374082	1	1	1	P07910	P07910 [1-12]	P07910 1xMet-loss+Acetyl [N-Term]; 1xPhospho [S3(100)]	1	1324.58929	High	High	0.002032	0.01884	1.5
False	High	[K].SSPSVKPAVDPAAAK.[L]	1xPhospho [S]	0.0360832	0.00374082	1	1	1	Q6FI81	Q6FI81 [182-196]		0	1504.7407	High	High	0.002032	0.01874	1.61
False	High	[R].RRGNDPLTSSPGR.[S]	1xPhospho [T/S]	0.0360832	0.00374082	1	1	2	P49736	P49736 [18-30]		2	1492.70163	High	High	0.002032	0.01882	1.95
False	High	[K].LQLSDEESVFEEALMSPDTR.[Y]	1xOxidation [M15]; 1xPhospho [S4(99.3)]	0.0362586	0.00374082	1	1	2	Q86SQ0	Q86SQ0 [486-505]	Q86SQ0 1xPhospho [S489(99.3)]	0	2392.02618	High	High	0.002032	0.01885	1.49
False	High	[R].VVLASASPR.[R]	1xPhospho [S7(99.7)]	0.0366121	0.00374082	1	1	1	O95671	O95671 [15-23]	O95671 1xPhospho [S21(99.7)]	0	979.49722	High	High	0.002032	0.01905	1.63
False	High	[K].STLAMSPR.[Q]	1xPhospho [S6(100)]	0.0366121	0.00374082	1	1	1	Q13522	Q13522 [62-69]	Q13522 1xPhospho [S67(100)]	0	942.41144	High	High	0.002032	0.01902	1.19
False	High	[-].MSSILPFTPPVVKR.[L]	1xMet-loss+Acetyl [N-Term]; 1xPhospho [T8(100)]	0.0376958	0.00374082	1	1	1	Q15796	Q15796 [1-14]	Q15796 1xMet-loss+Acetyl [N-Term]; 1xPhospho [T8(100)]	1	1562.83421	High	High	0.002032	0.01968	1.83
False	High	[R].KLFIGGLSFETTDESLR.[S]		0.0376958	0.00374082	1	2	1	P09651	P09651 [15-31]		1	1913.00147	High	High	0.002032	0.0196	0.85
False	High	[R].LESPTTPLLDDMDGSQDSPIFMYAPEFK.[F]	1xPhospho [S/T/Y]	0.0369695	0.00374082	1	1	1	Q9H3M7	Q9H3M7 [344-371]		0	3224.40913	High	High	0.002032	0.01926	1.14
False	High	[R].DILSFDK.[I]		0.0371496	0.00374082	1	1	1	Q14151	Q14151 [610-616]		0	837.43526	High	High	0.002032	0.01937	1.14
False	High	[R].SVSSDSLGPPRPAPAR.[T]	1xPhospho [S6(99.9)]	0.0380648	0.00374082	1	1	1	Q9P1Y5	Q9P1Y5 [429-444]	Q9P1Y5 1xPhospho [S434(99.9)]	0	1673.80067	High	High	0.002032	0.01981	2.36
False	High	[R].SSVKTPEPVVPTAPEPHPTTSTDQPVTPK.[L]	2xPhospho [T27(99.8); S/T]	0.0373307	0.00374082	1	1	1	Q14676	Q14676 [1604-1632]	Q14676 2xPhospho [T1630(99.8); S/T]	1	3184.48508	High	High	0.002032	0.01943	3.44
False	High	[R].KLPFQR.[L]		0.0369695	0.00374082	1	7	3	P84243	P84243 [65-70]		1	788.47773	High	High	0.002032	0.01926	1.69
False	High	[K].SLSLESTDR.[G]	1xPhospho [S3(100)]	0.0378798	0.00374082	1	1	2	Q5VT25	Q5VT25 [1719-1727]	Q5VT25 1xPhospho [S1721(100)]	0	1087.46671	High	High	0.002032	0.01975	1.37
False	High	[R].LLSSESEDEEEFIPLAQR.[L]	1xPhospho [S]	0.0369695	0.00374082	1	1	1	Q96AY2	Q96AY2 [82-99]		0	2171.9744	High	High	0.002032	0.01926	1.35
False	High	[K].SVPVCESQK.[L]	1xCarbamidomethyl [C5]	0.0360832	0.00374082	1	1	1	Q96JM3	Q96JM3 [190-198]		0	1033.49827	High	High	0.002032	0.0188	1.22
False	High	[K].HGLTEPER.[V]		0.0386258	0.00382693	1	1	1	Q9Y6D5	Q9Y6D5 [308-315]		0	938.46902	High	High	0.002076	0.02014	1.22
False	High	[R].EEIQEVR.[S]		0.0388148	0.00382693	1	2	1	P08559	P08559 [305-311]		0	902.45779	High	High	0.002076	0.0202	1.78
False	High	[K].GSGLGSPTSSFNSTVFGPSSLNSLR.[Q]	1xPhospho [S6(95.5)]	0.0382508	0.00382693	1	1	1	O43524	O43524 [420-444]	O43524 1xPhospho [S425(95.5)]	0	2536.17154	High	High	0.002032	0.01991	1.66
False	High	[K].GSDFDCELR.[L]	1xCarbamidomethyl [C6]	0.0386258	0.00382693	1	1	1	P61978	P61978 [140-148]		0	1098.45205	High	High	0.002076	0.02019	1.3
False	High	[R].LFSSFLK.[R]	1xPhospho [S]	0.0386258	0.00382693	1	1	1	P11171	P11171 [82-88]		0	921.44815	High	High	0.002076	0.02017	1.71
False	High	[R].LPLRKPSVGSPSLTR.[R]	2xPhospho [S7(100); S10(100)]	0.0388148	0.00382693	1	1	1	Q9NRJ4	Q9NRJ4 [568-582]	Q9NRJ4 2xPhospho [S574(100); S577(100)]	1	1767.89181	High	High	0.002076	0.02021	2.92
False	High	[K].SPGPIVSR.[T]		0.0382508	0.00382693	1	1	1	Q86WB0	Q86WB0 [344-351]		0	812.46248	High	High	0.002076	0.01995	1.25
False	High	[R].SFHKSQTLR.[F]	2xPhospho [S1(100); S5(99.6)]	0.0384378	0.00382693	1	1	1	Q9BYG4	Q9BYG4 [4-12]	Q9BYG4 2xPhospho [S4(100); S8(99.6)]	1	1263.52828	High	High	0.002076	0.02001	1.56
False	High	[R].TMIISPERLDPFADGGKTPDPK.[M]	1xOxidation [M2]; 2xPhospho [S5(100); T18(100)]	0.0382508	0.00382693	1	1	1	O75533	O75533 [125-146]	O75533 2xPhospho [S129(100); T142(100)]	2	2561.13945	High	High	0.002076	0.01996	3.12
False	High	[R].SREQMEQLR.[N]		0.0382508	0.00382693	1	1	1	Q0VF96	Q0VF96 [1094-1102]		1	1176.57898	High	High	0.002032	0.01993	1.64
False	High	[R].KFSAGGDSDPPLKR.[S]	1xPhospho [S3(100)]	0.0384378	0.00382693	1	1	2	O75152	O75152 [288-301]	O75152 1xPhospho [S290(100)]	2	1554.7312	High	High	0.002076	0.02	1.9
False	High	[K].DQDEQEELDFLFDEEMEQMDGRK.[N]	1xOxidation [M]	0.0382508	0.00382693	1	1	2	Q6PKG0	Q6PKG0 [598-620]		1	2892.18222	High	High	0.002076	0.01997	1.49
False	High	[-].MLPSLQESMDGDEKELESSEEGGSAEER.[R]	1xPhospho [S]	0.0382508	0.00382693	1	1	1	Q9HAS0	Q9HAS0 [1-28]		1	3149.28102	High	High	0.002032	0.01992	2.2
False	High	[R].LSSTSSLAGIPSPSLVSLPSFFER.[R]	1xPhospho [S/T]	0.0386258	0.00382693	1	1	1	Q9H8V3	Q9H8V3 [878-901]		0	2559.27421	High	High	0.002076	0.0201	1.45
False	High	[K].MPLTEPLRGR.[S]	1xOxidation [M1]	0.0382508	0.00382693	1	1	2	O75592	O75592 [2886-2895]		1	1185.64085	High	High	0.002076	0.01998	1.18
False	High	[K].SSSLGNLK.[K]	1xPhospho [S3(100)]	0.0384378	0.00382693	1	1	1	Q86W92	Q86W92 [464-471]	Q86W92 1xPhospho [S466(100)]	0	885.40774	High	High	0.002076	0.01999	1.72
False	High	[R].SETPPHWR.[Q]	2xPhospho [S1(100); T3(100)]	0.0388148	0.00382693	1	1	2	Q13427	Q13427 [356-363]	Q13427 2xPhospho [S356(100); T358(100)]	0	1169.41767	High	High	0.002076	0.02024	2.0
False	High	[K].AALSLPAK.[Q]	1xPhospho [S4(100)]	0.0384378	0.00382693	1	1	1	Q14978	Q14978 [453-460]	Q14978 1xPhospho [S456(100)]	0	850.4434	High	High	0.002076	0.02001	1.8
False	High	[R].SLLKNSPR.[N]	1xPhospho [S6(100)]	0.0382508	0.00382693	1	1	1	Q6NZY4	Q6NZY4 [690-697]	Q6NZY4 1xPhospho [S695(100)]	1	994.50812	High	High	0.002032	0.0199	1.49
False	High	[R].DLTHSDSESSLHMSDR.[Q]	1xOxidation [M13]; 2xPhospho [S7(100); S10(98.4)]	0.0386258	0.00382693	1	1	2	Q13586	Q13586 [515-530]	Q13586 2xPhospho [S521(100); S524(98.4)]	0	1992.70421	High	High	0.002076	0.02018	1.79
False	High	[R].GAESPFEEK.[S]		0.0388148	0.00382693	1	1	1	P46821	P46821 [1424-1432]		0	993.45237	High	High	0.002076	0.0202	1.4
False	High	[K].MLATTDTNK.[F]	1xOxidation [M1]	0.0388148	0.00382693	1	1	1	Q92766	Q92766 [1184-1192]		0	1010.48229	High	High	0.002076	0.02029	1.15
False	High	[R].FLMPEAYPSSPR.[K]	1xPhospho [S/Y]	0.0391959	0.00390866	1	1	1	O43166	O43166 [153-164]		0	1474.64363	High	High	0.002118	0.02044	1.74
False	High	[R].EQLDSGR.[I]		0.039388	0.00390866	1	1	1	Q8WUA2	Q8WUA2 [184-190]		0	804.38462	High	High	0.002118	0.0206	1.36
False	High	[R].SAYQTIDSAEAPADPFAVPEGR.[S]	1xPhospho [S/Y/T]	0.0395812	0.00390866	1	1	1	Q6RW13	Q6RW13 [131-152]		0	2372.04421	High	High	0.002118	0.0207	1.17
False	High	[R].YDDYDR.[Y]		0.040167	0.00390866	1	1	1	O75494	O75494 [110-115]		0	846.32644	High	High	0.002118	0.02096	1.54
False	High	[R].TSSPLFNK.[A]	1xPhospho [S3(100)]	0.039388	0.00390866	1	1	1	Q9BY89	Q9BY89 [126-133]	Q9BY89 1xPhospho [S128(100)]	0	973.43904	High	High	0.002118	0.02058	1.26
False	High	[K].DQQVLDVK.[S]		0.0395812	0.00390866	1	1	1	Q9UBT2	Q9UBT2 [309-316]		0	944.50474	High	High	0.002118	0.02064	1.3
False	High	[K].LGSLTPEIVSTPSSPEEEDKSILNAVVLIDDSVPTTK.[I]	3xPhospho [S/T]	0.0395812	0.00390866	1	1	1	Q14CS0	Q14CS0 [222-258]		1	4120.91551	High	High	0.002118	0.02065	1.91
False	High	[R].AQPFGFIDSDTDAEEERIPATPVVIPMKK.[R]	3xPhospho [S9(100); T11(100); T21(100)]	0.0390049	0.00390866	1	1	1	Q14676	Q14676 [321-349]	Q14676 3xPhospho [S329(100); T331(100); T341(100)]	2	3441.51263	High	High	0.002118	0.0204	1.23
False	High	[-].MSVAGGEIRGDTGGEDTAAPGR.[F]	1xMet-loss+Acetyl [N-Term]	0.039388	0.00390866	1	1	1	Q9H773	Q9H773 [1-22]	Q9H773 1xMet-loss+Acetyl [N-Term]	1	2014.94245	High	High	0.002118	0.0206	1.53
False	High	[R].EYGSTSSIDR.[Q]	1xPhospho [S4(99.6)]	0.0397754	0.00390866	1	1	1	Q9P2F8	Q9P2F8 [191-200]	Q9P2F8 1xPhospho [S194(99.6)]	0	1194.46744	High	High	0.002118	0.02071	1.16
False	High	[K].AEEVDVTK.[D]		0.039388	0.00390866	1	1	1	P46821	P46821 [845-852]		0	890.44655	High	High	0.002118	0.02054	0.87
False	High	[R].SRTPLLPR.[K]	1xPhospho [T3(100)]	0.0399706	0.00390866	1	1	2	Q9UQ35	Q9UQ35 [2032-2039]	Q9UQ35 1xPhospho [T2034(100)]	1	1019.53976	High	High	0.002118	0.02091	1.73
False	High	[R].ELAGNTSSPPLSPGRPSPMQR.[L]	1xOxidation [M19]; 2xPhospho [S12(97.9); T/S]	0.040167	0.00390866	1	1	1	Q9H165	Q9H165 [321-341]	Q9H165 2xPhospho [S332(97.9); T/S]	0	2355.02	High	High	0.002118	0.02102	2.24
False	High	[R].AISTPETPLTKR.[S]	2xPhospho [T4(100); T7(100)]	0.040167	0.00390866	1	1	2	Q14181	Q14181 [124-135]	Q14181 2xPhospho [T127(100); T130(100)]	1	1473.675	High	High	0.002118	0.02094	1.78
False	High	[R].LSKEEIER.[M]		0.0395812	0.00390866	1	2	1	P0DMV9	P0DMV9 [510-517]		1	1003.54185	High	High	0.002118	0.02069	1.19
False	High	[K].AVPSFDFPKTPSSQNLLALLAR.[Q]	1xPhospho [S/T]	0.0395812	0.00390866	1	1	1	O75385	O75385 [627-648]		1	2452.26359	High	High	0.002118	0.02064	1.92
False	High	[K].SDSFAPK.[T]		0.0391959	0.00390866	1	1	1	Q9Y2W1	Q9Y2W1 [390-396]		0	751.3621	High	High	0.002118	0.02048	1.24
False	High	[K].IPGTPGAGGRLSPENNQVLTK.[K]	2xPhospho [T4(100); S12(100)]	0.0391959	0.00390866	1	1	1	Q16514	Q16514 [40-60]	Q16514 2xPhospho [T43(100); S51(100)]	1	2266.06285	High	High	0.002118	0.02043	2.83
False	High	[K].FINYVK.[N]		0.039388	0.00390866	1	1	1	P06748	P06748 [268-273]		0	783.43995	High	High	0.002118	0.02051	1.38
False	High	[R].EIQTAVR.[L]		0.0397754	0.00390866	2	14	1	Q16778; Q5QNW6	Q16778 [94-100]; Q5QNW6 [94-100]		0	816.45739	High	High	0.002118	0.02073	1.3
False	High	[K].AGMSSNQSISSPVLDAVPR.[T]	1xOxidation [M3]; 2xPhospho [S8(99.9); S11(98.5)]	0.0395812	0.00390866	1	1	2	Q9UQ35	Q9UQ35 [1394-1412]	Q9UQ35 2xPhospho [S1401(99.9); S1404(98.5)]	0	2091.88178	High	High	0.002118	0.02069	1.56
False	High	[R].AAVATFLQSVQVPEFTPK.[S]	1xPhospho [S9(100)]	0.0391959	0.00390866	1	1	1	P22314	P22314 [785-802]	P22314 1xPhospho [S793(100)]	0	2013.00927	High	High	0.002118	0.02043	1.23
False	High	[K].LAPEFAK.[R]		0.0390049	0.00390866	1	1	1	P30041	P30041 [57-63]		0	775.43487	High	High	0.002076	0.02032	1.09
False	High	[R].RVAVPVLVK.[D]		0.0397754	0.00390866	1	2	1	Q9H2Z4	Q9H2Z4 [274-282]		1	980.66151	High	High	0.002118	0.02081	1.79
False	High	[R].WLNSGR.[G]		0.040167	0.00390866	1	1	2	P35611	P35611 [447-452]		0	732.37875	High	High	0.002118	0.02098	1.57
False	High	[K].FQEGAEMLLNPEEK.[S]		0.0399706	0.00390866	1	1	1	Q9H5H4	Q9H5H4 [170-183]		0	1634.77305	High	High	0.002118	0.02089	1.23
False	High	[R].RESWISDIR.[A]	1xPhospho [S3(100)]	0.039388	0.00390866	1	1	1	P57737	P57737 [19-27]	P57737 1xPhospho [S21(100)]	1	1241.56743	High	High	0.002118	0.02059	1.77
False	High	[R].GEGPAIPGDTPPPTPR.[S]	2xPhospho [T10(100); T14(100)]	0.039388	0.00390866	1	1	1	O75145	O75145 [705-720]	O75145 2xPhospho [T714(100); T718(100)]	0	1718.71866	High	High	0.002118	0.02055	2.34
False	High	[R].LVLSGEKK.[E]		0.0390049	0.00390866	1	1	1	O43432	O43432 [237-244]		1	873.54039	High	High	0.002076	0.02031	1.3
False	High	[R].NKFGSADNIAHLK.[DN]	1xPhospho [S5(100)]	0.0390049	0.00390866	1	2	1	Q9ULS5	Q9ULS5 [212-224]	Q9ULS5 1xPhospho [S216(100)]	1	1494.71007	High	High	0.002076	0.02031	1.1
False	High	[R].RLAPSPARPR.[H]		0.0390049	0.00390866	1	1	1	O14654	O14654 [435-444]		1	1120.66979	High	High	0.002118	0.02036	1.53
False	High	[K].GYAAGAQPRPSANR.[E]		0.0395812	0.00390866	1	1	1	Q7Z6E9	Q7Z6E9 [844-857]		0	1415.71383	High	High	0.002118	0.02068	1.43
False	High	[R].RYPSSISSSPQK.[D]	1xPhospho [S9(100)]	0.039388	0.00390866	1	1	3	Q14157	Q14157 [601-612]	Q14157 1xPhospho [S609(100)]	1	1416.65189	High	High	0.002118	0.02052	2.26
False	High	[K].TDAEATDTEATET.[-]	1xPhospho [T6(100)]	0.0415715	0.00398543	1	1	1	Q9Y3D3	Q9Y3D3 [125-137]	Q9Y3D3 1xPhospho [T130(100)]	0	1434.51557	High	High	0.002158	0.02178	2.1
False	High	[K].NESSDEISDAEQMPQHTLK.[D]	3xPhospho [T17(100); S]; 1xDehydrated [S/T]	0.0417765	0.00398543	1	1	1	Q3L8U1	Q3L8U1 [609-627]	Q3L8U1 3xPhospho [T625(100); S]	0	2380.84414	High	High	0.002158	0.02182	1.93
False	High	[K].LPKSLSSSPVKK.[A]	2xPhospho [S4(100); S]	0.0419827	0.00398543	1	1	1	Q9H3Q1	Q9H3Q1 [135-146]	Q9H3Q1 2xPhospho [S138(100); S]	2	1430.70557	High	High	0.002158	0.02201	1.79
False	High	[K].NGQLSTINGVAEQDELSLQEGDLNGQK.[G]	1xPhospho [T/S]	0.0417765	0.00398543	1	1	1	Q02952	Q02952 [59-85]		0	2937.34733	High	High	0.002158	0.02184	1.41
False	High	[K].VIKDEALSDGDDLRDFPSDLK.[K]	1xPhospho [S8(100)]	0.040963	0.00398543	1	1	1	Q01831	Q01831 [87-107]	Q01831 1xPhospho [S94(100)]	2	2428.12794	High	High	0.002158	0.02145	1.96
False	High	[R].LKTEEGEIDYSAEEGENR.[R]	1xPhospho [S11(100)]	0.0407623	0.00398543	1	1	1	Q8WVV9	Q8WVV9 [25-42]	Q8WVV9 1xPhospho [S35(100)]	1	2148.89688	High	High	0.002158	0.02132	1.68
False	High	[-].MDGIVPDIAVGTK.[R]	1xAcetyl [N-Term]	0.040963	0.00398543	1	1	1	P26599	P26599 [1-13]	P26599 1xAcetyl [N-Term]	0	1357.70318	High	High	0.002158	0.02145	0.95
False	High	[K].KNPEVPVNFAEFSKK.[C]		0.0417765	0.00398543	1	1	1	O15347	O15347 [30-44]		2	1733.9221	High	High	0.002158	0.0218	1.83
False	High	[R].VYTHEVVTLWYR.[S]	1xPhospho [T3(99.6)]	0.0411647	0.00398543	1	1	1	P06493	P06493 [159-170]	P06493 1xPhospho [T161(99.6)]	0	1645.77742	High	High	0.002158	0.02153	0.84
False	High	[K].TVKPVENKDDDDSIADFLNSDEEEDR.[V]	1xPhospho [S20(100)]	0.0411647	0.00398543	1	1	1	Q15649	Q15649 [61-86]	Q15649 1xPhospho [S80(100)]	1	3075.29502	High	High	0.002158	0.02157	2.14
False	High	[K].AGTFIAPPVYSNITPYQSHLRSPVR.[L]	1xPhospho [S22(97.7)]; 1xDehydrated [S/T]	0.0403643	0.00398543	1	1	1	Q6PJG2	Q6PJG2 [615-639]	Q6PJG2 1xPhospho [S636(97.7)]	1	2833.41852	High	High	0.002158	0.02105	2.24
False	High	[R].EVSPSDVR.[E]	1xPhospho [S3(100)]	0.0415715	0.00398543	1	1	1	Q8WYP5	Q8WYP5 [1942-1949]	Q8WYP5 1xPhospho [S1944(100)]	0	968.40847	High	High	0.002158	0.02169	1.59
False	High	[R].SRSFSGLIK.[R]	1xPhospho [S]	0.0407623	0.00398543	1	1	1	Q14CB8	Q14CB8 [420-428]		1	1074.53434	High	High	0.002158	0.02125	2.63
False	High	[K].EESSLGEESFLPALSMPR.[A]	1xPhospho [S]	0.0415715	0.00398543	1	1	2	Q7Z2Z1	Q7Z2Z1 [1592-1609]		0	2058.90896	High	High	0.002158	0.02178	1.27
False	High	[K].VVVSPTKK.[V]	1xPhospho [S4(99.6)]	0.0415715	0.00398543	1	1	2	P19338	P19338 [64-71]	P19338 1xPhospho [S67(99.6)]	1	937.51181	High	High	0.002158	0.02175	1.29
False	High	[K].LSSWDQAETPGHTPSLR.[W]	2xPhospho [T9(100); T13(99.1)]	0.0419827	0.00398543	1	1	1	O75533	O75533 [215-231]	O75533 2xPhospho [T223(100); T227(99.1)]	0	2041.84163	High	High	0.002158	0.02198	2.04
False	High	[K].SLLSSPTK.[D]	1xPhospho [S5(100)]	0.0415715	0.00398543	1	1	1	Q92667	Q92667 [441-448]	Q92667 1xPhospho [S445(100)]	0	912.44379	High	High	0.002158	0.02174	1.62
False	High	[R].FLLGPPQGGSPR.[G]	1xPhospho [S10(100)]	0.0417765	0.00398543	1	1	1	Q8IY92	Q8IY92 [1035-1046]	Q8IY92 1xPhospho [S1044(100)]	0	1305.63511	High	High	0.002158	0.02186	1.44
False	High	[-].MSSSSSSPRETYEEDREYESQAK.[R]	1xMet-loss+Acetyl [N-Term]; 1xPhospho [S3(97.7)]	0.0415715	0.00398543	1	1	1	Q8WVV9	Q8WVV9 [1-23]	Q8WVV9 1xMet-loss+Acetyl [N-Term]; 1xPhospho [S3(97.7)]	2	2674.07882	High	High	0.002158	0.02174	1.99
False	High	[K].MPLTEPLRGRSTSPKPK.[S]	2xPhospho [S/T]	0.0413675	0.00398543	1	1	1	O75592	O75592 [2886-2902]		2	2054.98579	High	High	0.002158	0.02158	1.95
False	High	[R].EAINGQR.[E]		0.0415715	0.00398543	1	1	1	Q13111	Q13111 [145-151]		0	787.40569	High	High	0.002158	0.02168	1.5
False	High	[R].TPDVLKK.[C]		0.0419827	0.00398543	1	1	1	P31948	P31948 [332-338]		1	800.48763	High	High	0.002158	0.02199	0.98
False	High	[-].MEVAEPSSPTEEEEEEEEHSAEPRPR.[T]	1xAcetyl [N-Term]; 3xPhospho [S7(100); S8(98.8); T/S]	0.0415715	0.00398543	1	1	1	Q9NWV8	Q9NWV8 [1-26]	Q9NWV8 1xAcetyl [N-Term]; 3xPhospho [S7(100); S8(98.8); T/S]	0	3292.195	High	High	0.002158	0.0217	2.3
False	High	[R].SPFEDSR.[G]		0.0417765	0.00398543	1	1	1	O14654	O14654 [735-741]		0	837.37372	High	High	0.002158	0.0219	1.13
False	High	[R].FHFPPLDTHSPTNDVQPGR.[F]	1xPhospho [S10(98.5)]	0.0411647	0.00398543	1	1	1	P41162	P41162 [150-168]	P41162 1xPhospho [S159(98.5)]	0	2242.00771	High	High	0.002158	0.02149	1.87
False	High	[K].FSHEEIAMATVTALR.[R]		0.0415715	0.00398543	1	1	1	P04075	P04075 [244-258]		0	1675.84722	High	High	0.002158	0.02179	1.3
False	High	[R].NAVTSMSIR.[G]	1xPhospho [S7(100)]	0.0417765	0.00398543	1	1	1	Q9BYI3	Q9BYI3 [315-323]	Q9BYI3 1xPhospho [S321(100)]	0	1058.47002	High	High	0.002158	0.02186	2.27
False	High	[R].LYKSEPELTTVAEVDESNGEEK.[S]	1xPhospho [S4(97.6)]	0.0419827	0.00398543	1	1	1	Q9HAU0	Q9HAU0 [806-827]	Q9HAU0 1xPhospho [S809(97.6)]	1	2547.13857	High	High	0.002158	0.02199	1.44
False	High	[K].AGGSVESLR.[S]	1xPhospho [S4(100)]	0.0419827	0.00398543	1	1	1	O94885	O94885 [504-512]	O94885 1xPhospho [S507(100)]	0	955.42445	High	High	0.002158	0.02193	1.61
False	High	[K].DVIEEYFK.[C]		0.0405628	0.00398543	1	1	1	P25398	P25398 [122-129]		0	1042.50915	High	High	0.002158	0.02117	0.92
False	High	[R].LQSIGTENTEENRR.[F]		0.0415715	0.00398543	1	1	1	P04075	P04075 [44-57]		1	1646.80925	High	High	0.002158	0.02177	1.61
False	High	[K].LGVSVSPSR.[A]	2xPhospho [S4(100); S6(99.7)]	0.0403643	0.00398543	1	1	2	Q86VM9	Q86VM9 [529-537]	Q86VM9 2xPhospho [S532(100); S534(99.7)]	0	1061.44282	High	High	0.002158	0.02111	2.22
False	High	[K].DGDSYDPYDFSDTEEEMPQVHTPK.[T]	1xOxidation [M17]; 1xPhospho [S4(96.2)]	0.040963	0.00398543	1	1	2	P25205	P25205 [701-724]	P25205 1xPhospho [S704(96.2)]	0	2898.09717	High	High	0.002158	0.02142	1.62
False	High	[R].LRTSTSDLSR.[G]	1xPhospho [T/S]	0.040963	0.00398543	1	1	2	Q5T5U3	Q5T5U3 [1858-1867]		1	1215.57291	High	High	0.002158	0.02142	1.86
False	High	[-].MSASAPAAEGEGTPTQPASEKEPEMPGPR.[E]	1xMet-loss+Acetyl [N-Term]; 1xPhospho [S/T]	0.040963	0.00398543	1	1	1	P35659	P35659 [1-29]	P35659 1xMet-loss+Acetyl [N-Term]	1	2901.26082	High	High	0.002158	0.02136	1.57
False	High	[-].MTSLAQQLQR.[L]	1xMet-loss+Acetyl [N-Term]; 1xPhospho [T/S]	0.040963	0.00398543	1	1	1	Q9H583	Q9H583 [1-10]	Q9H583 1xMet-loss+Acetyl [N-Term]	0	1166.55653	High	High	0.002158	0.02137	1.1
False	High	[R].TSSKESSPIPSPTSDRK.[A]	2xPhospho [S7(99.5); S/T]	0.0411647	0.00398543	1	1	3	Q01082	Q01082 [2159-2175]	Q01082 2xPhospho [S2165(99.5); S/T]	2	1963.84096	High	High	0.002158	0.0215	1.13
False	High	[R].SAGWREHMER.[R]	1xPhospho [S1(100)]	0.0407623	0.00398543	1	1	1	Q6Y7W6	Q6Y7W6 [242-251]	Q6Y7W6 1xPhospho [S242(100)]	1	1338.5409	High	High	0.002158	0.02133	1.41
False	High	[K].LSDLER.[V]		0.0403643	0.00398543	1	1	1	Q6NT76	Q6NT76 [315-320]		0	732.38864	High	High	0.002158	0.02107	1.12
False	High	[R].LQKSPAKMTPTK.[Q]	2xPhospho [S4(100); T9(100)]	0.0419827	0.00398543	1	1	1	Q7Z2Z1	Q7Z2Z1 [1138-1149]	Q7Z2Z1 2xPhospho [S1141(100); T1146(100)]	2	1489.68854	High	High	0.002158	0.02202	2.05
False	High	[R].VSVSPGR.[T]	1xPhospho [S4(100)]	0.040963	0.00398543	1	1	1	Q8IYB3	Q8IYB3 [428-434]	Q8IYB3 1xPhospho [S431(100)]	0	781.3604	High	High	0.002158	0.02136	1.75
False	High	[R].NHLLQFALESPAKSPASSSSK.[N]	1xPhospho [S10(100)]	0.0419827	0.00398543	1	1	1	Q9NS91	Q9NS91 [90-110]	Q9NS91 1xPhospho [S99(100)]	1	2279.10675	High	High	0.002158	0.02191	1.54
False	High	[R].MSCFSRPSMSPTPLDR.[C]	1xCarbamidomethyl [C3]; 2xPhospho [S/T]	0.0403643	0.00398543	1	1	1	Q9UQ35	Q9UQ35 [2114-2129]		0	2028.77785	High	High	0.002158	0.0211	1.82
False	High	[K].ASNEDVTK.[A]		0.0413675	0.00398543	1	1	1	O75475	O75475 [128-135]		0	863.4105	High	High	0.002158	0.02168	1.51
False	High	[K].EKTPSPKEEDEEPESPPEK.[K]	2xPhospho [S15(100); T/S]	0.0411647	0.00398543	1	1	2	Q9H1E3	Q9H1E3 [200-218]	Q9H1E3 2xPhospho [S214(100); T/S]	2	2341.93604	High	High	0.002158	0.02156	1.84
False	High	[R].DMGELSPAVAQEETPPGDWLFGGVR.[W]	1xPhospho [S6(100)]	0.0447688	0.00405066	1	1	1	Q6NUN9	Q6NUN9 [354-378]	Q6NUN9 1xPhospho [S359(100)]	0	2738.21677	High	High	0.00219	0.02341	1.58
False	High	[K].LQLSSR.[D]		0.0449915	0.00405066	1	1	1	Q6PCB5	Q6PCB5 [29-34]		0	703.40971	High	High	0.00219	0.02358	1.37
False	High	[K].GTGDSLR.[E]		0.04219	0.00405066	1	1	2	Q05519	Q05519 [460-466]		0	705.35259	High	High	0.00219	0.02207	1.77
False	High	[R].SPGAPSAGEAEARPSPSTTPLPDSSPSR.[K]	1xPhospho [S/T]	0.0436735	0.00405066	1	1	1	Q5SYE7	Q5SYE7 [1167-1194]		0	2786.26287	High	High	0.00219	0.02293	2.81
False	High	[R].SQSPHYFR.[S]	2xPhospho [S1(100); S3(100)]	0.0426081	0.00405066	1	1	1	Q9UKJ3	Q9UKJ3 [1033-1040]	Q9UKJ3 2xPhospho [S1033(100); S1035(100)]	0	1181.41767	High	High	0.00219	0.02233	1.33
False	High	[K].VDMNFMR.[K]		0.0434581	0.00405066	1	1	1	Q9Y6M7	Q9Y6M7 [414-420]		0	912.40662	High	High	0.00219	0.02281	1.32
False	High	[R].IGSPLSPK.[K]	1xPhospho [S3(100)]	0.0454406	0.00405066	1	1	1	Q659C4	Q659C4 [338-345]	Q659C4 1xPhospho [S340(100)]	0	878.43831	High	High	0.00219	0.02379	1.17
False	High	[R].GSQNSSEHRPPASSTSEDVK.[A]	2xPhospho [S/T]; 1xDehydrated [S/T]	0.0423985	0.00405066	1	1	1	O15014	O15014 [412-431]		0	2241.88093	High	High	0.00219	0.02223	1.16
False	High	[K].AENAEGQTPAIGPDGEPLDETSQMSDLPVK.[V]	1xOxidation [M24]; 2xPhospho [T/S]	0.0434581	0.00405066	1	1	1	P51532	P51532 [589-618]		0	3272.35896	High	High	0.00219	0.02273	1.74
False	High	[R].SEDMPFSPK.[A]	1xOxidation [M4]; 1xPhospho [S7(100)]	0.0454406	0.00405066	1	1	1	Q12888	Q12888 [259-267]	Q12888 1xPhospho [S265(100)]	0	1133.42207	High	High	0.00219	0.02389	1.58
False	High	[R].RSSQPSPTAVPASDSPPTK.[Q]	1xPhospho [S/T]	0.0438902	0.00405066	1	1	1	Q3KQU3	Q3KQU3 [111-129]		1	1989.92773	High	High	0.00219	0.02305	2.05
False	High	[R].IFEAFK.[L]		0.04219	0.00405066	1	1	1	Q13435	Q13435 [389-394]		0	754.4134	High	High	0.00219	0.02211	0.88
False	High	[K].FNSAIR.[G]		0.0432438	0.00405066	1	1	1	Q14498	Q14498 [104-109]		0	707.3835	High	High	0.00219	0.02268	1.71
False	High	[R].NLSFIAALTER.[A]	1xPhospho [S3(100)]	0.044327	0.00405066	1	1	1	Q9H7J1	Q9H7J1 [14-24]	Q9H7J1 1xPhospho [S16(100)]	0	1314.64534	High	High	0.00219	0.02318	1.12
False	High	[K].GGKPEPPAMPQPVPTA.[-]	1xOxidation [M9]	0.044327	0.00405066	1	1	1	P23396	P23396 [228-243]		0	1589.7992	High	High	0.00219	0.02327	1.59
False	High	[R].TASPPPPPKR.[R]	2xPhospho [T1(100); S3(100)]	0.044108	0.00405066	1	1	3	Q8IYB3	Q8IYB3 [614-623]	Q8IYB3 2xPhospho [T614(100); S616(100)]	1	1207.52722	High	High	0.00219	0.02311	1.51
False	High	[R].HSSPTEERDEPAYPR.[G]	1xPhospho [S3(100)]	0.0449915	0.00405066	1	1	1	Q9Y6R4	Q9Y6R4 [1250-1264]	Q9Y6R4 1xPhospho [S1252(100)]	1	1850.7705	High	High	0.00219	0.02363	1.72
False	High	[K].KPLTTTPR.[R]	1xPhospho [T]	0.0432438	0.00405066	1	1	1	Q14684	Q14684 [742-749]		0	993.51287	High	High	0.00219	0.0226	1.95
False	High	[R].KVMDSDEDDDY.[-]	1xPhospho [S5(100)]	0.0445473	0.00405066	1	1	1	O14737	O14737 [115-125]	O14737 1xPhospho [S119(100)]	1	1411.4607	High	High	0.00219	0.02337	2.54
False	High	[K].LGELTMQLHPVADSSPAGAK.[W]	1xPhospho [S/T]	0.0452154	0.00405066	1	1	1	Q8IXM2	Q8IXM2 [22-41]		0	2101.99878	High	High	0.00219	0.02374	1.43
False	High	[K].DTTLNWK.[M]		0.0434581	0.00405066	1	1	1	P23919	P23919 [170-176]		0	877.44141	High	High	0.00219	0.02272	0.82
False	High	[K].SQDSYPGSPSLSPR.[H]	2xPhospho [S8(100); S12(100)]	0.0456671	0.00405066	1	1	1	Q6VN20	Q6VN20 [358-371]	Q6VN20 2xPhospho [S365(100); S369(100)]	0	1637.62442	High	High	0.00219	0.02393	2.17
False	High	[-].MDLFGDLPEPERSPRPAAGKEAQK.[G]	1xAcetyl [N-Term]; 1xPhospho [S13(100)]	0.0452154	0.00405066	1	1	1	Q9H0C8	Q9H0C8 [1-24]	Q9H0C8 1xAcetyl [N-Term]; 1xPhospho [S13(100)]	2	2761.30151	High	High	0.00219	0.02375	2.42
False	High	[K].IDTHPSPSHSSTVK.[D]	1xPhospho [S6(100)]	0.0454406	0.00405066	1	1	1	Q8NI27	Q8NI27 [1412-1425]	Q8NI27 1xPhospho [S1417(100)]	0	1572.70538	High	High	0.00219	0.0239	1.42
False	High	[K].YAALSVDGEDENEGEDYAE.[-]	1xPhospho [S5(100)]	0.0449915	0.00405066	1	1	1	P23588	P23588 [593-611]	P23588 1xPhospho [S597(100)]	0	2155.78633	High	High	0.00219	0.02357	2.09
False	High	[R].ETGVIEK.[L]		0.0447688	0.00405066	1	1	1	O75534	O75534 [26-32]		0	775.41961	High	High	0.00219	0.02348	1.02
False	High	[K].SKSEVIEDSDVETVSEK.[K]	1xPhospho [S9(99)]	0.0432438	0.00405066	1	1	1	Q56NI9	Q56NI9 [236-252]	Q56NI9 1xPhospho [S244(99)]	1	1960.86345	High	High	0.00219	0.02259	2.1
False	High	[R].STLRSTPLASPSPSPGRSPQR.[L]	3xPhospho [S10(100); S18(100); S/T]	0.044108	0.00405066	1	1	1	Q8WYP5	Q8WYP5 [1205-1225]	Q8WYP5 3xPhospho [S1214(100); S1222(100); S/T]	2	2419.0568	High	High	0.00219	0.02309	2.6
False	High	[R].WPFSGK.[T]		0.04219	0.00405066	1	1	1	P49585	P49585 [336-341]		0	721.36679	High	High	0.00219	0.02213	1.31
False	High	[K].VLSKPPEGVVSEVEMLSSQER.[M]	1xOxidation [M15]; 1xPhospho [S18(98.9)]	0.0434581	0.00405066	1	1	1	Q02952	Q02952 [488-508]	Q02952 1xPhospho [S505(98.9)]	0	2396.14148	High	High	0.00219	0.02277	2.44
False	High	[K].VVYAFSPK.[I]	1xPhospho [S6(100)]	0.0454406	0.00405066	1	1	1	A7KAX9	A7KAX9 [887-894]	A7KAX9 1xPhospho [S892(100)]	0	990.46961	High	High	0.00219	0.02387	1.14
False	High	[R].RRASQEANLLTLAQK.[A]	1xPhospho [S4(100)]	0.0449915	0.00405066	1	1	1	Q6PJG2	Q6PJG2 [458-472]	Q6PJG2 1xPhospho [S461(100)]	2	1778.92727	High	High	0.00219	0.02357	2.31
False	High	[R].FSPTMGR.[H]	1xPhospho [S2(100)]	0.0434581	0.00405066	1	1	1	P78344	P78344 [394-400]	P78344 1xPhospho [S395(100)]	0	875.34812	High	High	0.00219	0.02274	1.74
False	High	[R].GESENAGTNQETR.[S]		0.044327	0.00405066	1	1	1	Q08170	Q08170 [429-441]		0	1392.59859	High	High	0.00219	0.02329	1.78
False	High	[R].GGPISFSSSR.[S]	1xPhospho [S]	0.0452154	0.00405066	1	1	1	P35580	P35580 [1931-1940]		0	1074.46157	High	High	0.00219	0.02371	2.16
False	High	[R].VIIYQEK.[Q]		0.0434581	0.00405066	1	1	1	Q9UHX1	Q9UHX1 [496-502]		0	892.51384	High	High	0.00219	0.02273	1.48
False	High	[K].TTGEGTSLR.[G]		0.044108	0.00405066	1	1	1	Q14566	Q14566 [379-387]		0	921.4636	High	High	0.00219	0.02308	1.01
False	High	[K].HNAVIEHLK.[Q]		0.044327	0.00405066	1	1	1	Q12830	Q12830 [2670-2678]		0	1060.5898	High	High	0.00219	0.02327	1.44
False	High	[R].SFSKEVEERSR.[E]	2xPhospho [S3(100); S10(100)]	0.0449915	0.00405066	1	1	1	Q04637	Q04637 [1185-1195]	Q04637 2xPhospho [S1187(100); S1194(100)]	2	1513.60838	High	High	0.00219	0.02357	2.35
False	High	[R].NPLPPILGSPTK.[A]	1xPhospho [S9(99.6)]	0.0436735	0.00405066	1	1	1	O75385	O75385 [615-626]	O75385 1xPhospho [S623(99.6)]	0	1313.68648	High	High	0.00219	0.02292	1.98
False	High	[R].ELQELQDSLNAER.[E]		0.0445473	0.00405066	1	1	1	P12270	P12270 [1234-1246]		0	1544.75509	High	High	0.00219	0.02338	1.46
False	High	[R].RQSFASLALRK.[R]	1xPhospho [S3(100)]	0.0426081	0.00405066	1	1	1	Q12955	Q12955 [1457-1467]	Q12955 1xPhospho [S1459(100)]	2	1356.71476	High	High	0.00219	0.0223	1.72
False	High	[K].TQLSQGR.[S]		0.0456671	0.00405066	1	1	2	Q8ND56	Q8ND56 [175-181]		0	789.42134	High	High	0.00219	0.02392	1.75
False	High	[R].SPSPAVPLR.[V]	1xPhospho [S3(100)]	0.0428188	0.00405066	1	1	1	Q6P4R8	Q6P4R8 [226-234]	Q6P4R8 1xPhospho [S228(100)]	0	1003.49722	High	High	0.00219	0.02238	1.78
False	High	[R].LIEDGR.[G]		0.0426081	0.00405066	1	1	1	P10155	P10155 [64-69]		0	702.37808	High	High	0.00219	0.02225	1.27
False	High	[K].GVGASGSFR.[L]	1xPhospho [S7(100)]	0.0445473	0.00405066	1	1	1	P07305	P07305 [86-94]	P07305 1xPhospho [S92(100)]	0	917.38767	High	High	0.00219	0.02341	2.53
False	High	[K].NKDLYTTGR.[R]		0.0426081	0.00405066	1	1	1	P46013	P46013 [363-371]		1	1067.548	High	High	0.00219	0.02234	1.29
False	High	[R].GGGPLILLDLNDENSNQSFHSEGSLQK.[G]	3xPhospho [S15(100); S18(100); S21(97.6)]	0.04219	0.00405066	1	1	1	Q8WUZ0	Q8WUZ0 [83-109]	Q8WUZ0 3xPhospho [S97(100); S100(100); S103(97.6)]	0	3109.29525	High	High	0.00219	0.02213	1.79
False	High	[K].SDSDDDDLPNVTLDSVNETGSTALSIAR.[A]	1xPhospho [S/T]	0.0454406	0.00405066	1	1	1	Q9Y4X4	Q9Y4X4 [238-265]		0	2987.3001	High	High	0.00219	0.02389	1.69
False	High	[K].TEDGGWEWSDDEFDEESEEGK.[A]	1xPhospho [T/S]	0.0454406	0.00405066	1	1	1	O95747	O95747 [331-351]		0	2555.88822	High	High	0.00219	0.02389	1.02
False	High	[R].AESSSGGGTVPSSAGILEQGPSPGDGSPPKPK.[D]	1xPhospho [S27(100)]	0.0436735	0.00405066	1	1	1	Q68EM7	Q68EM7 [549-580]	Q68EM7 1xPhospho [S575(100)]	0	3015.39428	High	High	0.00219	0.02286	1.47
False	High	[-].MSGEDEQQEQTIAEDLVVTK.[Y]	1xMet-loss [N-Term]; 2xPhospho [S2(100); T11(100)]	0.0456671	0.00405066	1	1	2	Q9UQ80	Q9UQ80 [1-20]	Q9UQ80 1xMet-loss [N-Term]; 2xPhospho [S2(100); T11(100)]	0	2278.93637	High	High	0.00219	0.02393	1.88
False	High	[K].GSSSASIVK.[G]	1xPhospho [S4(100)]	0.0428188	0.00405066	1	1	1	Q14126	Q14126 [698-706]	Q14126 1xPhospho [S701(100)]	0	915.4183	High	High	0.00219	0.02243	1.43
False	High	[R].KLQELSSK.[A]		0.0456671	0.00405066	1	1	1	P49327	P49327 [2186-2193]		1	932.54112	High	High	0.00219	0.024	1.15
False	High	[R].GSFPAEMVNK.[I]		0.0454406	0.00405066	1	1	19	Q96M96	Q96M96 [243-252]		0	1079.51901	High	High	0.00219	0.02384	1.49
False	High	[K].SEDDSAKFDSNEEDSASVFSPSFGLK.[Q]	3xPhospho [S5(97.3); S10(99.8); S15(97.3)]	0.04219	0.00405066	1	1	1	Q02880	Q02880 [1457-1482]	Q02880 3xPhospho [S1461(97.3); S1466(99.8); S1471(97.3)]	1	3035.11561	High	High	0.002158	0.02205	1.63
False	High	[R].ISSIYAR.[E]	1xPhospho [S3(100)]	0.0445473	0.00405066	1	1	1	Q14683	Q14683 [969-975]	Q14683 1xPhospho [S971(100)]	0	889.41791	High	High	0.00219	0.02335	1.9
False	High	[R].VADNSFDAKR.[G]	1xPhospho [S5(100)]	0.0447688	0.00405066	1	1	1	Q14978	Q14978 [639-648]	Q14978 1xPhospho [S643(100)]	1	1202.52014	High	High	0.00219	0.02347	1.56
False	High	[R].LSGEMPPASPSFPR.[N]	1xPhospho [S9(99.4)]	0.0454406	0.00405066	1	1	1	Q96JM7	Q96JM7 [600-613]	Q96JM7 1xPhospho [S608(99.4)]	0	1552.68656	High	High	0.00219	0.02381	2.05
False	High	[R].SLSYSPVERR.[R]	2xPhospho [S3(100); S5(100)]	0.04219	0.00405066	1	1	1	Q9UQ35	Q9UQ35 [2690-2699]	Q9UQ35 2xPhospho [S2692(100); S2694(100)]	1	1353.55997	High	High	0.00219	0.02208	1.86
False	High	[R].TPEFLR.[K]		0.0447688	0.00405066	1	1	1	P26641	P26641 [46-51]		0	762.41447	High	High	0.00219	0.02347	1.44
False	High	[R].SFDYNYR.[R]	1xDehydrated [S1(100)]	0.0432438	0.00405066	1	1	1	O75494	O75494 [133-139]	O75494 1xDehydrated [S133(100)]	0	946.40536	High	High	0.00219	0.02266	1.18
False	High	[K].TSSAFVGKTPEASPEPKDQTLK.[M]	2xPhospho [S13(100); T/S]	0.044108	0.00405066	1	1	1	Q99460	Q99460 [303-324]	Q99460 2xPhospho [S315(100); T/S]	2	2478.12009	High	High	0.00219	0.02311	2.36
False	High	[K].KTQMAEVLPSPR.[G]	1xPhospho [S10(100)]	0.0434581	0.00405066	1	1	2	P11388	P11388 [1204-1215]	P11388 1xPhospho [S1213(100)]	1	1436.69673	High	High	0.00219	0.02279	1.36
False	High	[R].YGHSKSPHFR.[E]	2xPhospho [S4(99.5); S6(100)]	0.0445473	0.00405066	1	1	1	Q86U06	Q86U06 [137-146]	Q86U06 2xPhospho [S140(99.5); S142(100)]	1	1375.53443	High	High	0.00219	0.02337	1.73
False	High	[R].AAVPSGASTGIYEALELR.[D]		0.0434581	0.00405066	2	3	1	P13929; P06733	P13929 [33-50]; P06733 [33-50]		0	1804.94395	High	High	0.00219	0.02271	0.97
False	High	[R].ISLPLPNFSSLNLR.[E]	1xPhospho [S9(99.6)]	0.0438902	0.00405066	1	1	2	P08670	P08670 [411-424]	P08670 1xPhospho [S419(99.6)]	0	1650.86148	High	High	0.00219	0.02301	1.9
False	High	[R].AYQQKPYPSPK.[T]	1xPhospho [S9(100)]	0.0428188	0.00405066	1	1	1	P39880	P39880 [1262-1272]	P39880 1xPhospho [S1270(100)]	0	1386.64534	High	High	0.00219	0.02237	1.55
False	High	[K].YGKDATNVGDEGGFAPNILENNEALELLK.[T]		0.0452154	0.00405066	1	1	1	P13929	P13929 [200-228]		1	3091.52185	High	High	0.00219	0.02372	2.35
False	High	[K].KKPSSEERETEISLK.[D]	1xPhospho [S5(98.7)]	0.0438902	0.00405066	1	1	1	O75475	O75475 [510-524]	O75475 1xPhospho [S514(98.7)]	2	1840.9052	High	High	0.00219	0.02299	1.66
False	High	[-].MASDLESSLTSIDWLPQLTLR.[A]	1xMet-loss+Acetyl [N-Term]; 1xPhospho [S/T]	0.0426081	0.00405066	1	1	2	Q9P0K8	Q9P0K8 [1-21]	Q9P0K8 1xMet-loss+Acetyl [N-Term]	0	2367.14795	High	High	0.00219	0.02235	1.14
False	High	[R].EAALEAAVLNKEE.[-]		0.044327	0.00405066	1	1	1	Q9NZB2	Q9NZB2 [1106-1118]		1	1386.7111	High	High	0.00219	0.02319	1.18
False	High	[R].TSPPLLDR.[A]	1xPhospho [S2(100)]	0.0447688	0.00405066	1	1	3	Q9UQ35	Q9UQ35 [2397-2404]	Q9UQ35 1xPhospho [S2398(100)]	0	978.46559	High	High	0.00219	0.02347	1.31
False	High	[K].SGLSDIILGK.[I]	1xPhospho [S4(100)]	0.0456671	0.00405066	1	1	1	Q9UBC2	Q9UBC2 [46-55]	Q9UBC2 1xPhospho [S49(100)]	0	1082.54932	High	High	0.00219	0.02392	1.92
False	High	[R].TSGKVTK.[H]		0.0463539	0.00414088	1	1	1	Q8IYB3	Q8IYB3 [435-441]		1	720.42503	High	High	0.002235	0.02433	1.19
False	High	[R].RTLSMDKGF.[-]	1xPhospho [T2(99.6)]	0.0461237	0.00414088	1	1	1	P17858	P17858 [772-780]	P17858 1xPhospho [T773(99.6)]	2	1134.50132	High	High	0.002235	0.02424	1.71
False	High	[K].DAPISPASIASSSSTPSSK.[S]	1xPhospho [S5(98.3)]	0.0458947	0.00414088	1	1	1	Q04727	Q04727 [288-306]	Q04727 1xPhospho [S292(98.3)]	0	1869.84774	High	High	0.002235	0.02406	1.49
False	High	[R].SVIDPVPAPVGDSHVDGAAK.[S]	2xPhospho [S1(100); S13(100)]	0.0461237	0.00414088	1	1	1	Q13177	Q13177 [197-216]	Q13177 2xPhospho [S197(100); S209(100)]	0	2090.91954	High	High	0.002235	0.02424	1.99
False	High	[R].EPSDNLR.[E]		0.0461237	0.00414088	1	1	1	Q6R327	Q6R327 [33-39]		0	830.40027	High	High	0.002235	0.02426	1.19
False	High	[R].GDADMYDLPK.[K]		0.0458947	0.00414088	1	1	1	P50402	P50402 [69-78]		0	1124.49285	High	High	0.002235	0.02411	1.05
False	High	[K].VPQEALLK.[L]		0.0477622	0.00421076	1	1	1	Q99611	Q99611 [64-71]		0	897.54039	High	High	0.002268	0.02511	0.82
False	High	[K].AKADSPVNGLPK.[G]	1xPhospho [S5(100)]	0.0487273	0.00421076	1	1	1	Q96S94	Q96S94 [365-376]	Q96S94 1xPhospho [S369(100)]	1	1276.62969	High	High	0.002268	0.02562	1.66
False	High	[K].ILSLQASPTQK.[N]	1xPhospho [S7(99.6)]	0.0489719	0.00421076	1	1	1	Q92750	Q92750 [589-599]	Q92750 1xPhospho [S595(99.6)]	0	1265.65009	High	High	0.002268	0.02583	1.58
False	High	[R].GINGGPSR.[M]		0.0468182	0.00421076	1	1	1	Q8WWM7	Q8WWM7 [400-407]		0	757.39513	High	High	0.002268	0.02462	1.45
False	High	[R].VGLSPDSPAGDRNSVGSEGSVGSIR.[S]	2xPhospho [S17(99); S20(99)]	0.0470522	0.00421076	1	1	1	Q8WXE0	Q8WXE0 [390-414]	Q8WXE0 2xPhospho [S406(99); S409(99)]	1	2560.10763	High	High	0.002268	0.02469	2.39
False	High	[-].MSLLNKPK.[S]	1xMet-loss+Acetyl [N-Term]; 1xDehydrated [S2(100)]	0.0482421	0.00421076	1	1	1	P62316	P62316 [1-8]	P62316 1xMet-loss+Acetyl [N-Term]; 1xDehydrated [S2(100)]	0	823.50361	High	High	0.002268	0.02533	1.08
False	High	[K].SIPLSIK.[N]	1xPhospho [S1(100)]	0.0494652	0.00421076	1	1	1	Q9C0C9	Q9C0C9 [515-521]	Q9C0C9 1xPhospho [S515(100)]	0	837.44815	High	High	0.002268	0.02609	1.29
False	High	[R].VETSVIK.[E]		0.0472876	0.00421076	1	1	1	Q9UI36	Q9UI36 [479-485]		0	775.456	High	High	0.002268	0.02486	1.48
False	High	[R].LLQALVEENIISPMEDSPIPDMSGK.[E]	1xPhospho [S]	0.0487273	0.00421076	1	1	1	O75528	O75528 [264-288]		0	2806.32903	High	High	0.002268	0.0257	1.11
False	High	[R].LLGLTPPEGGAGDRSEEEASSTEKPTK.[A]	2xPhospho [S/T]	0.0465854	0.00421076	1	1	1	Q9UGY1	Q9UGY1 [120-146]		1	2916.29113	High	High	0.002235	0.02445	2.54
False	High	[K].NHETDGGSAHGDDDDDGPHFEPVVPLPDKIEVK.[T]	1xPhospho [T/S]	0.0489719	0.00421076	1	1	1	P49792	P49792 [1153-1185]		1	3618.56565	High	High	0.002268	0.02572	3.66
False	High	[K].DDPDGKQEAKPQQAAGMLSPK.[T]		0.0477622	0.00421076	1	1	1	Q13428	Q13428 [1239-1259]		1	2211.07102	High	High	0.002268	0.02506	1.53
False	High	[R].AASESTEQEEGDAPQEDFIQYIAR.[A]	1xPhospho [S/T/Y]	0.048484	0.00421076	1	1	1	Q8N350	Q8N350 [339-362]		0	2764.16215	High	High	0.002268	0.02555	1.21
False	High	[R].LGGKPSSPSLSPLMGFGSNK.[N]	2xPhospho [S7(98.5); S]	0.0494652	0.00421076	1	1	1	Q8TEW8	Q8TEW8 [358-377]	Q8TEW8 2xPhospho [S364(98.5); S]	0	2120.94873	High	High	0.002268	0.02605	1.16
False	High	[K].DSISAVSSEKVSPSKSPSLSPSPPSPLEK.[T]	3xPhospho [S2(99); S]	0.0475243	0.00421076	1	1	1	P46821	P46821 [1241-1269]	P46821 3xPhospho [S1242(99); S]	2	3164.40888	High	High	0.002268	0.02492	1.53
False	High	[K].DMMHSASSPPPPR.[A]	1xOxidation [M3]; 1xPhospho [S]; 2xDehydrated [S]	0.0480015	0.00421076	1	1	1	Q99665	Q99665 [742-754]		0	1469.57015	High	High	0.002268	0.02527	1.33
False	High	[K].EAVREGSPANWKR.[K]	1xPhospho [S7(100)]	0.0480015	0.00421076	1	1	1	O96019	O96019 [227-239]	O96019 1xPhospho [S233(100)]	2	1579.73768	High	High	0.002268	0.02519	1.88
False	High	[R].RSPTKSSLDYR.[R]	1xPhospho [S2(100)]	0.0489719	0.00421076	1	1	1	Q96PK6	Q96PK6 [626-636]	Q96PK6 1xPhospho [S627(100)]	2	1389.65222	High	High	0.002268	0.02573	1.58
False	High	[R].RLSSSLNPSKR.[A]	2xPhospho [S]	0.0477622	0.00421076	1	1	2	Q13535	Q13535 [433-443]		2	1404.63962	High	High	0.002268	0.02514	1.45
False	High	[R].ILSHGVTSFCPTLVTSPPEVYHK.[V]	1xCarbamidomethyl [C10]; 2xPhospho [T/S/Y]; 2xDehydrated [T12(97.2); T/S]	0.0489719	0.00421076	1	1	1	Q9Y303	Q9Y303 [98-120]	Q9Y303 2xDehydrated [T109(97.2); T/S]	0	2693.22345	High	High	0.002268	0.02581	2.32
False	High	[R].LGADEDSFVILEPETNRELEALKQR.[F]	1xPhospho [S7(100)]	0.0475243	0.00421076	1	1	1	Q9HAW4	Q9HAW4 [510-534]	Q9HAW4 1xPhospho [S516(100)]	2	2952.43502	High	High	0.002268	0.02497	1.36
False	High	[R].TNSPGFQK.[K]	1xPhospho [S3(100)]	0.048484	0.00421076	1	1	1	Q5T8P6	Q5T8P6 [516-523]	Q5T8P6 1xPhospho [S518(100)]	0	958.40299	High	High	0.002268	0.02547	1.62
False	High	[R].STSYGYSR.[S]		0.0472876	0.00421076	1	1	1	Q13242	Q13242 [187-194]		0	920.41084	High	High	0.002268	0.02482	1.39
False	High	[K].EKDLDLEPLSDLEEGLEETR.[D]	1xPhospho [S10(100)]	0.0492179	0.00421076	1	1	1	P29375	P29375 [1102-1121]	P29375 1xPhospho [S1111(100)]	1	2410.09089	High	High	0.002268	0.02589	1.12
False	High	[R].GAESPFEEK.[S]	1xPhospho [S4(100)]	0.0470522	0.00421076	1	1	1	P46821	P46821 [1424-1432]	P46821 1xPhospho [S1427(100)]	0	1073.4187	High	High	0.002268	0.02476	1.8
False	High	[K].ASPQENGPAVHK.[G]		0.0487273	0.00421076	1	1	1	Q5JSZ5	Q5JSZ5 [562-573]		0	1234.61747	High	High	0.002268	0.0256	0.85
False	High	[R].SSPAFTKR.[G]	1xPhospho [S/T]	0.0477622	0.00421076	1	1	1	Q5VVQ6	Q5VVQ6 [129-136]		1	973.45027	High	High	0.002268	0.02516	1.33
False	High	[K].LDQILLNGNNITMLVPGGEGPEV.[-]		0.0465854	0.00421076	1	1	1	Q9Y4Y9	Q9Y4Y9 [69-91]		0	2393.23809	High	High	0.002235	0.02445	1.59
False	High	[K].SPSPVLR.[L]		0.0475243	0.00421076	1	1	1	O43432	O43432 [230-236]		0	755.44101	High	High	0.002268	0.02492	1.34
False	High	[R].TPLEVR.[L]		0.0482421	0.00421076	1	1	1	Q6IQ23	Q6IQ23 [875-880]		0	714.41447	High	High	0.002268	0.02538	1.33
False	High	[K].ELSFGAR.[A]		0.0487273	0.00421076	1	1	1	P11172	P11172 [224-230]		0	779.40463	High	High	0.002268	0.02568	1.35
False	High	[K].ITDFIK.[F]		0.0470522	0.00421076	1	1	1	P62701	P62701 [169-174]		0	736.42397	High	High	0.002268	0.02475	1.41
False	High	[K].HEEEEWTDDDLVESL.[-]	1xPhospho [T7(100)]	0.0475243	0.00421076	1	1	1	P51946	P51946 [309-323]	P51946 1xPhospho [T315(100)]	0	1925.73244	High	High	0.002268	0.02498	1.27
False	High	[R].GPPASSPAPAPKFSPVTPK.[F]	1xPhospho [S14(98.9)]	0.0487273	0.00421076	1	1	1	Q15942	Q15942 [254-272]	Q15942 1xPhospho [S267(98.9)]	1	1912.95684	High	High	0.002268	0.02561	1.62
False	High	[R].ATSPEAGGGGGALK.[A]	1xPhospho [T/S]	0.0494652	0.00421076	1	1	1	Q13233	Q13233 [19-32]		0	1252.55692	High	High	0.002268	0.02602	1.37
False	High	[K].HIAFTPESQRR.[S]		0.0475243	0.00421076	1	1	1	Q5H9R7	Q5H9R7 [627-637]		1	1341.70221	High	High	0.002268	0.02503	1.01
False	High	[K].FAIGSAR.[E]	1xPhospho [S5(100)]	0.0468182	0.00421076	1	1	1	O96017	O96017 [256-262]	O96017 1xPhospho [S260(100)]	0	801.36548	High	High	0.002268	0.0246	1.81
False	High	[R].TTSRSPVLSR.[R]	2xPhospho [S3(100); S5(100)]	0.0487273	0.00421076	1	1	1	O95819	O95819 [627-636]	O95819 2xPhospho [S629(100); S631(100)]	1	1263.54941	High	High	0.002268	0.0256	1.81
False	High	[R].MQFSFEGPEK.[V]	1xPhospho [S4(100)]	0.0492179	0.00421076	1	1	1	Q6DN90	Q6DN90 [177-186]	Q6DN90 1xPhospho [S180(100)]	0	1279.50647	High	High	0.002268	0.02586	1.08
False	High	[K].MGQNLNR.[I]		0.0494652	0.00421076	1	1	1	Q13418	Q13418 [155-161]		0	832.4094	High	High	0.002268	0.02599	1.24
False	High	[R].IRSEDEEDLGNARPSAPSTLFDFLESK.[M]	1xPhospho [S3(100)]	0.0494652	0.00421076	1	1	1	Q9H7E2	Q9H7E2 [254-280]	Q9H7E2 1xPhospho [S256(100)]	1	3103.42558	High	High	0.002268	0.02603	1.11
False	High	[-].MAGELADKK.[D]	1xMet-loss+Acetyl [N-Term]	0.0487273	0.00421076	1	1	1	Q9BUQ8	Q9BUQ8 [1-9]	Q9BUQ8 1xMet-loss+Acetyl [N-Term]	1	873.46762	High	High	0.002268	0.02561	1.49
False	High	[R].SRERPSQPEGLRK.[A]	1xPhospho [S1(100)]	0.0487273	0.00421076	1	1	1	Q04637	Q04637 [1194-1206]	Q04637 1xPhospho [S1194(100)]	2	1619.80134	High	High	0.002268	0.0256	1.92
False	High	[K].YILPTLEK.[E]		0.0489719	0.00421076	1	1	1	Q9H8G2	Q9H8G2 [105-112]		0	976.57136	High	High	0.002268	0.02584	0.99
False	High	[K].LSTEQINSQIAQTKSPSEK.[M]	1xPhospho [S15(96.8)]	0.048484	0.00421076	1	1	1	Q63HK5	Q63HK5 [1009-1027]	Q63HK5 1xPhospho [S1023(96.8)]	1	2169.04348	High	High	0.002268	0.02547	2.0
False	High	[R].APQTSSSPPPVRR.[G]	2xPhospho [S6(96.9); S7(96.9)]	0.0465854	0.00421076	1	1	1	Q8IYB3	Q8IYB3 [690-702]	Q8IYB3 2xPhospho [S695(96.9); S696(96.9)]	1	1539.67165	High	High	0.002268	0.02451	2.1
False	High	[K].FKGSLSEGMK.[V]		0.0482421	0.00421076	1	1	2	Q13523	Q13523 [504-513]		1	1083.55031	High	High	0.002268	0.02543	0.95
False	High	[R].SEDPPTTPIR.[G]		0.0489719	0.00421076	1	1	1	Q12888	Q12888 [1050-1059]		0	1112.55823	High	High	0.002268	0.02584	1.61
False	High	[R].TFSFSDDENKPPSPK.[E]	2xPhospho [S5(100); S13(100)]	0.0482421	0.00421076	1	1	2	Q9UHJ3	Q9UHJ3 [763-777]	Q9UHJ3 2xPhospho [S767(100); S775(100)]	0	1855.71872	High	High	0.002268	0.02533	2.21
False	High	[R].FQSLGVAFYR.[G]	1xPhospho [S3(100)]	0.048484	0.00421076	1	1	1	P51149	P51149 [70-79]	P51149 1xPhospho [S72(100)]	0	1267.5871	High	High	0.002268	0.02546	1.42
False	High	[R].SWLSPRVSPPASPGP.[-]	2xPhospho [S8(100); S12(100)]	0.0482421	0.00421076	1	1	1	Q9Y4U1	Q9Y4U1 [268-282]	Q9Y4U1 2xPhospho [S275(100); S279(100)]	1	1694.73391	High	High	0.002268	0.02543	2.33
False	High	[K].GAAPAPPR.[K]		0.0468182	0.00421076	1	1	1	Q13428	Q13428 [450-457]		0	736.41005	High	High	0.002268	0.02461	1.13
False	High	[K].MLVEATR.[E]	1xOxidation [M1]	0.0470522	0.00421076	1	1	1	Q9NYB0	Q9NYB0 [253-259]		0	835.43421	High	High	0.002268	0.02474	1.63
False	High	[R].AYSPEYR.[R]	1xPhospho [S3(100)]	0.0468182	0.00421076	1	1	1	Q9UDY2	Q9UDY2 [264-270]	Q9UDY2 1xPhospho [S266(100)]	0	965.37644	High	High	0.002268	0.02465	1.78
False	High	[K].EELMSSDLEETAGSTSIPK.[R]	1xOxidation [M4]; 2xPhospho [S/T]; 1xDehydrated [S/T]	0.0487273	0.00421076	1	1	1	O00567	O00567 [515-533]		0	2181.85462	High	High	0.002268	0.02564	1.89
False	High	[-].MSTIQNLQSFDPFADATK.[G]	1xMet-loss+Acetyl [N-Term]; 1xPhospho [S/T]	0.0492179	0.00421076	1	1	1	O60739	O60739 [1-18]	O60739 1xMet-loss+Acetyl [N-Term]	0	2004.89503	High	High	0.002268	0.02591	1.31
False	High	[K].AAYGDLSSEEEEENEPESLGVVYK.[S]	1xPhospho [Y/S]	0.0475243	0.00421076	1	1	1	O15541	O15541 [78-101]		0	2724.14477	High	High	0.002268	0.02501	1.36
False	High	[R].HVSPVTPPR.[E]	1xPhospho [S3(100)]	0.0472876	0.00421076	1	1	1	Q13443	Q13443 [756-764]	Q13443 1xPhospho [S758(100)]	0	1069.51902	High	High	0.002268	0.02486	1.91
False	High	[K].ALSSEEEEEMGGAAQEPESLLPPSVLDQASVIAER.[F]	1xOxidation [M10]; 2xPhospho [S3(99); S]	0.0502153	0.00428578	1	1	1	A1L390	A1L390 [574-608]	A1L390 2xPhospho [S576(99); S]	0	3844.67593	High	High	0.002354	0.02647	1.63
False	High	[K].SHTPSPTSPK.[S]	1xPhospho [S8(99.5)]	0.050978	0.00428578	1	1	1	P40123	P40123 [305-314]	P40123 1xPhospho [S312(99.5)]	0	1118.48778	High	High	0.002354	0.0269	1.56
False	High	[R].SPFEGAVTESQSLFSDNFR.[H]	1xPhospho [S1(97.5)]	0.050978	0.00428578	1	1	1	O95628	O95628 [324-342]	O95628 1xPhospho [S324(97.5)]	0	2197.94377	High	High	0.002354	0.02693	1.34
False	High	[R].LKSIEER.[Q]	1xPhospho [S3(100)]	0.0504681	0.00428578	1	1	1	O15164	O15164 [1040-1046]	O15164 1xPhospho [S1042(100)]	1	954.46559	High	High	0.002354	0.02661	1.97
False	High	[K].YDTNNNEEEEGEQFDFDSGDEIPEADR.[Q]	1xPhospho [S18(97.3)]	0.0507224	0.00428578	1	1	1	O15013	O15013 [42-68]	O15013 1xPhospho [S59(97.3)]	0	3244.20224	High	High	0.002354	0.02671	1.72
False	High	[R].IVNPEKATEDAKPVK.[I]		0.0497139	0.00428578	1	1	1	O94864	O94864 [260-274]		1	1638.90611	High	High	0.002268	0.02614	1.57
False	High	[R].SCFESSPDPELK.[S]	1xCarbamidomethyl [C2]; 1xPhospho [S6(99.5)]	0.051235	0.00428578	1	1	1	Q9UQ35	Q9UQ35 [871-882]	Q9UQ35 1xPhospho [S876(99.5)]	0	1475.576	High	High	0.002354	0.02705	1.37
False	High	[R].TDSTHSSNESEYIFSSEIAEMEDIPSRTEEPSEK.[K]	2xPhospho [S/T/Y]	0.0517532	0.00428578	1	1	1	Q9Y4I1	Q9Y4I1 [1113-1146]		1	4021.60937	High	High	0.002354	0.02728	1.15
False	High	[K].KSTYFSDEEELSD.[-]	1xPhospho [S12(100)]	0.0514934	0.00428578	1	1	1	Q8TBF4	Q8TBF4 [205-217]	Q8TBF4 1xPhospho [S216(100)]	1	1629.62037	High	High	0.002354	0.02712	2.13
False	High	[R].DRPSQQQPLR.[N]		0.0497139	0.00428578	1	1	1	Q9HCP0	Q9HCP0 [358-367]		0	1224.64436	High	High	0.002315	0.02621	1.41
False	High	[K].LWTLSANDMEDDSMDLIDSDELLDPEDLKKPDPASLR.[A]	2xPhospho [T3(95); S19(100)]	0.0507224	0.00428578	1	1	1	Q6FI81	Q6FI81 [197-233]	Q6FI81 2xPhospho [T199(95); S215(100)]	1	4362.89584	High	High	0.002354	0.02666	2.11
False	High	[K].SGEIKGNGSGGSRENSTVDFSK.[V]	2xPhospho [S/T]	0.0504681	0.00428578	1	1	3	Q9Y6M7	Q9Y6M7 [392-413]		2	2372.97555	High	High	0.002354	0.02656	2.33
False	High	[R].SSSFSLPSR.[A]	1xPhospho [S3(100)]	0.0502153	0.00428578	1	1	1	Q14153	Q14153 [165-173]	Q14153 1xPhospho [S167(100)]	0	1047.45067	High	High	0.002354	0.02644	1.41
False	High	[R].GSDEENLDSETSASTESLLEER.[A]	1xPhospho [S2(96.2)]	0.0502153	0.00428578	1	1	1	Q13459	Q13459 [1991-2012]	Q13459 1xPhospho [S1992(96.2)]	0	2478.00392	High	High	0.002354	0.02643	1.3
False	High	[R].IMPDSNDSPPAEREPGEVVDSLVGK.[Q]	1xPhospho [S8(99.2)]	0.0499639	0.00428578	1	1	1	Q9Y657	Q9Y657 [192-216]	Q9Y657 1xPhospho [S199(99.2)]	1	2718.23282	High	High	0.002354	0.02625	1.4
False	High	[K].AGPFHSER.[R]		0.0499639	0.00428578	1	1	2	O75970	O75970 [1808-1815]		0	900.43224	High	High	0.002354	0.02634	0.89
False	High	[K].SQDFGNLFSFPSYSQK.[S]	1xPhospho [S14(100)]	0.0517532	0.00428578	1	1	1	Q02880	Q02880 [1441-1456]	Q02880 1xPhospho [S1454(100)]	0	1931.82114	High	High	0.002354	0.02729	2.11
False	High	[R].REPESPPASAPIPLFGADTIGQR.[S]	1xPhospho [S5(100)]	0.051235	0.00428578	1	1	1	Q96AY4	Q96AY4 [24-46]	Q96AY4 1xPhospho [S28(100)]	1	2486.20753	High	High	0.002354	0.02705	1.39
False	High	[R].SQSLNIR.[T]	1xPhospho [S3(100)]	0.0507224	0.00428578	1	1	1	O00443	O00443 [336-342]	O00443 1xPhospho [S338(100)]	0	897.41897	High	High	0.002354	0.02669	1.42
False	High	[R].DSGPPTKK.[I]		0.0507224	0.00428578	1	1	3	Q9H1E3	Q9H1E3 [29-36]		1	829.44141	High	High	0.002354	0.02678	1.43
False	High	[R].KASEIKEAEAK.[A]	1xPhospho [S3(100)]	0.0499639	0.00428578	1	1	1	Q6ZNB6	Q6ZNB6 [833-843]	Q6ZNB6 1xPhospho [S835(100)]	2	1283.62427	High	High	0.002354	0.02628	1.43
False	High	[R].RSSLPLDHGSPAQENPESEKSSPAVSR.[S]	3xPhospho [S21(99.1); S22(99.1); S]	0.0514934	0.00428578	1	1	1	Q5VZ89	Q5VZ89 [1276-1302]	Q5VZ89 3xPhospho [S1296(99.1); S1297(99.1); S]	2	3102.29664	High	High	0.002354	0.02715	2.1
False	High	[K].SPAAPYFLGSSFSPVR.[C]	1xPhospho [S/Y]	0.0517532	0.00428578	1	1	1	P30291	P30291 [127-142]		0	1762.82001	High	High	0.002354	0.02727	1.96
False	High	[K].GLSLSPQSPPER.[R]	2xPhospho [S5(100); S8(100)]	0.0514934	0.00428578	1	1	1	Q7Z2Z1	Q7Z2Z1 [1426-1437]	Q7Z2Z1 2xPhospho [S1430(100); S1433(100)]	0	1427.59675	High	High	0.002354	0.02711	2.69
False	High	[K].LKMSPGR.[S]	1xPhospho [S4(100)]	0.0514934	0.00428578	1	1	1	Q9UGU0	Q9UGU0 [1016-1022]	Q9UGU0 1xPhospho [S1019(100)]	1	868.41105	High	High	0.002354	0.02718	1.38
False	High	[K].VLDKPSR.[L]		0.0507224	0.00428578	1	1	1	Q8NEY8	Q8NEY8 [217-223]		0	814.47813	High	High	0.002354	0.02675	1.72
False	High	[R].MLPPPPMWR.[R]	1xOxidation [M1]	0.050978	0.00428578	1	1	1	Q15287	Q15287 [256-264]		0	1140.56927	High	High	0.002354	0.02694	1.64
False	High	[R].LDPHPELLPELGSLPPVNT.[-]	1xPhospho [S13(100)]	0.051235	0.00428578	1	1	1	Q96KQ7	Q96KQ7 [1192-1210]	Q96KQ7 1xPhospho [S1204(100)]	0	2118.05186	High	High	0.002354	0.02702	1.59
False	High	[-].MATATPVPPR.[M]	1xMet-loss+Acetyl [N-Term]; 1xPhospho [T5(100)]	0.0507224	0.00428578	1	1	1	P20700	P20700 [1-10]	P20700 1xMet-loss+Acetyl [N-Term]; 1xPhospho [T5(100)]	0	1031.49214	High	High	0.002354	0.02667	1.65
False	High	[K].SATRPSPSPER.[S]	2xPhospho [S6(100); S8(100)]	0.051235	0.00428578	1	1	1	Q9UQ35	Q9UQ35 [346-356]	Q9UQ35 2xPhospho [S351(100); S353(100)]	0	1344.53449	High	High	0.002354	0.02702	2.48
False	High	[R].VVPEDGSPEKR.[C]	1xPhospho [S7(100)]	0.0514934	0.00428578	1	1	1	Q02040	Q02040 [531-541]	Q02040 1xPhospho [S537(100)]	1	1292.58822	High	High	0.002354	0.0271	1.2
False	High	[K].GGPKEMANLRPEGR.[L]		0.0497139	0.00428578	1	1	2	Q15042	Q15042 [606-619]		1	1511.77472	High	High	0.002315	0.0262	1.81
False	High	[R].LDSSEMDHSENEDYTMSSPLPGK.[K]	1xPhospho [S/Y/T]	0.0507224	0.00428578	1	1	1	Q9NTI5	Q9NTI5 [1174-1196]		0	2649.03682	High	High	0.002354	0.02675	1.66
False	High	[R].HDTPDPSPLR.[G]	2xPhospho [T3(100); S7(100)]	0.0514934	0.00428578	1	1	2	Q9BRD0	Q9BRD0 [157-166]	Q9BRD0 2xPhospho [T159(100); S163(100)]	0	1294.48647	High	High	0.002354	0.02709	2.18
False	High	[R].STVLTPMFVETQASQGTLQTR.[T]	1xOxidation [M7]; 2xPhospho [T/S]; 1xDehydrated [T/S]	0.0497139	0.00428578	1	1	1	P78527	P78527 [2599-2619]		0	2453.08193	High	High	0.002354	0.02623	1.87
False	High	[R].NLSGGVLMGFMLNR.[I]	1xPhospho [S3(100)]	0.0507224	0.00428578	1	1	1	Q7Z401	Q7Z401 [1033-1046]	Q7Z401 1xPhospho [S1035(100)]	0	1588.73755	High	High	0.002354	0.02678	0.82
False	High	[R].RSSQPSPTAVPASDSPPTK.[Q]	2xPhospho [S/T]	0.0502153	0.00428578	1	1	1	Q3KQU3	Q3KQU3 [111-129]		1	2069.89406	High	High	0.002354	0.02645	2.04
False	High	[K].SPSPVQGK.[K]	1xPhospho [S3(100)]	0.0499639	0.00428578	1	1	1	Q96JP5	Q96JP5 [101-108]	Q96JP5 1xPhospho [S103(100)]	0	879.39717	High	High	0.002354	0.02631	1.4
False	High	[R].LLLASGAK.[V]		0.0502153	0.00428578	1	1	1	Q8N6D5	Q8N6D5 [163-170]		0	772.49272	High	High	0.002354	0.02642	1.53
False	High	[R].LNEPIK.[V]		0.0497139	0.00428578	1	1	1	Q9NTJ3	Q9NTJ3 [263-268]		0	713.41922	High	High	0.002268	0.02613	1.19
False	High	[R].SSARLSQSSQDSSPVR.[N]	2xPhospho [S8(99.2); S9(99.2)]	0.0514934	0.00428578	1	1	1	O95251	O95251 [45-60]	O95251 2xPhospho [S52(99.2); S53(99.2)]	1	1851.76338	High	High	0.002354	0.02712	1.31
False	High	[R].VASPMNK.[S]		0.0499639	0.00428578	1	1	2	O60343	O60343 [780-786]		0	746.38654	High	High	0.002354	0.02627	0.92
False	High	[K].LTDWQK.[L]		0.0499639	0.00428578	1	1	1	P98175	P98175 [753-758]		0	790.40938	High	High	0.002354	0.02637	1.37
False	High	[R].EGHGSSSFDRELER.[E]	1xPhospho [S7(100)]	0.0520145	0.00446327	1	1	2	Q5VTL8	Q5VTL8 [284-297]	Q5VTL8 1xPhospho [S290(100)]	1	1685.69152	High	High	0.002354	0.02739	1.75
False	High	[-].MSFLFSSR.[S]	1xMet-loss+Acetyl [N-Term]; 1xPhospho [S2(100)]	0.0525414	0.00446327	1	1	2	Q9H8S9	Q9H8S9 [1-8]	Q9H8S9 1xMet-loss+Acetyl [N-Term]; 1xPhospho [S2(100)]	0	965.41282	High	High	0.002445	0.02777	1.09
False	High	[K].AVSPPHLDGPPSPR.[S]	1xPhospho [S12(100)]	0.0520145	0.00446327	1	1	1	P29590	P29590 [516-529]	P29590 1xPhospho [S527(100)]	0	1506.71007	High	High	0.002445	0.02744	1.43
False	High	[R].LGSPKPER.[Q]	1xPhospho [S3(100)]	0.0520145	0.00446327	1	1	3	Q86VM9	Q86VM9 [866-873]	Q86VM9 1xPhospho [S868(100)]	0	963.46592	High	High	0.002354	0.02737	2.11
False	High	[R].SSSMAAGLER.[N]	1xOxidation [M4]; 1xPhospho [S3(98.7)]	0.0520145	0.00446327	1	1	1	Q9UQB8	Q9UQB8 [364-373]	Q9UQB8 1xPhospho [S366(98.7)]	0	1104.43912	High	High	0.002445	0.02742	1.42
False	High	[R].KNSFGYR.[K]	1xPhospho [S3(100)]	0.0520145	0.00446327	1	1	1	Q92615	Q92615 [496-502]	Q92615 1xPhospho [S498(100)]	1	951.40841	High	High	0.002445	0.02742	1.75
False	High	[K].QALVGSDSAEDEKRK.[R]		0.0525414	0.00446327	1	1	1	O43159	O43159 [119-133]		2	1632.81875	High	High	0.002445	0.02774	1.48
False	High	[R].ESENSGDSGYPSEKRGELDDPEPR.[E]	1xPhospho [S12(100)]	0.0520145	0.00446327	1	1	1	O00418	O00418 [434-457]	O00418 1xPhospho [S445(100)]	2	2730.11627	High	High	0.002445	0.02747	1.86
False	High	[R].SAGGRPGSGPQLGTGRGTLR.[L]	2xPhospho [T14(99.1); T18(100)]	0.0520145	0.00446327	1	1	1	O14908	O14908 [225-244]	O14908 2xPhospho [T238(99.1); T242(100)]	1	2041.93284	High	High	0.002445	0.02751	1.72
False	High	[R].ESSPSHGLLK.[L]	1xPhospho [S3(99.4)]	0.0525414	0.00446327	1	1	1	Q96JH7	Q96JH7 [996-1005]	Q96JH7 1xPhospho [S998(99.4)]	0	1134.51908	High	High	0.002445	0.02776	1.73
False	High	[K].EAAENSLVAYK.[A]		0.0525414	0.00446327	1	1	1	P62258	P62258 [143-153]		0	1194.60009	High	High	0.002445	0.02774	0.98
False	High	[K].AELSYR.[G]		0.0520145	0.00446327	1	1	2	Q14247	Q14247 [429-434]		0	738.37808	High	High	0.002445	0.0275	1.68
False	High	[R].VTSAHKGPDETLR.[I]		0.0522772	0.00446327	1	1	1	P22234	P22234 [299-311]		1	1410.73357	High	High	0.002445	0.02755	0.93
False	High	[R].DRPVGGSPGGPR.[L]		0.0520145	0.00446327	1	1	1	Q8NHG8	Q8NHG8 [129-140]		0	1151.59159	High	High	0.002445	0.02746	1.43
False	High	[R].ARGGSPAPLPAK.[V]	1xPhospho [S5(100)]	0.0530741	0.00453444	1	1	1	Q9NZM4	Q9NZM4 [1409-1420]	Q9NZM4 1xPhospho [S1413(100)]	1	1201.6089	High	High	0.002481	0.02796	1.49
False	High	[R].ARGDSEALDEES.[-]	1xPhospho [S5(100)]	0.0547075	0.00453444	1	1	2	Q7Z4V5	Q7Z4V5 [660-671]	Q7Z4V5 1xPhospho [S664(100)]	1	1358.51076	High	High	0.002481	0.02889	2.73
False	High	[R].RSPSPYYSR.[YG]	2xPhospho [S2(100); S4(100)]	0.0538841	0.00453444	2	2	2	Q13595; P62995	Q13595 [259-267]; P62995 [263-271]	Q13595 2xPhospho [S260(100); S262(100)]; P62995 2xPhospho [S264(100); S266(100)]	1	1272.48099	High	High	0.002481	0.02852	1.96
False	High	[K].NKPGPNIESGNEDDDASFKIK.[T]	2xPhospho [S9(100); S17(100)]	0.0530741	0.00453444	1	1	1	O60841	O60841 [206-226]	O60841 2xPhospho [S214(100); S222(100)]	1	2435.01636	High	High	0.002481	0.02796	2.86
False	High	[R].SAMDSPVPASMFAPEPSSPGAAR.[A]	1xOxidation [M]; 2xPhospho [S18(100); S]	0.0530741	0.00453444	1	1	2	O00178	O00178 [8-30]	O00178 2xPhospho [S25(100); S]	0	2435.96486	High	High	0.002481	0.02798	2.2
False	High	[K].GIEGHSPGNLPK.[F]	1xPhospho [S6(100)]	0.0547075	0.00453444	1	1	1	Q96GY0	Q96GY0 [287-298]	Q96GY0 1xPhospho [S292(100)]	0	1285.59364	High	High	0.002481	0.02891	2.13
False	High	[R].ADEWKDPWRR.[S]		0.055264	0.00453444	1	1	1	Q86VM9	Q86VM9 [512-521]		2	1358.66001	High	High	0.002481	0.0293	1.4
False	High	[R].KAEPYETSQGKGTPR.[G]	1xPhospho [Y/T/S]	0.0547075	0.00453444	1	1	1	Q86UE8	Q86UE8 [66-80]		2	1728.79526	High	High	0.002481	0.02889	1.53
False	High	[K].FTMDLDSDEDFSDFDEKTDDEDFVPSDASPPKTK.[T]	3xPhospho [S7(100); S12(100); T18(100)]	0.0541571	0.00453444	1	1	1	P11388	P11388 [1326-1359]	P11388 3xPhospho [S1332(100); S1337(100); T1343(100)]	2	4125.5321	High	High	0.002481	0.02859	0.95
False	High	[R].VVSSIEQK.[T]		0.052807	0.00453444	1	1	1	P63104	P63104 [61-68]		0	889.49892	High	High	0.002481	0.02785	0.96
False	High	[K].FPAYER.[V]		0.0544315	0.00453444	2	2	1	Q9UDY2; Q07157	Q9UDY2 [716-721]; Q07157 [630-635]		0	782.38317	High	High	0.002481	0.02874	1.64
False	High	[K].TIAPALVSK.[K]	1xPhospho [S8(100)]	0.055264	0.00453444	1	1	1	P06733	P06733 [72-80]	P06733 1xPhospho [S79(100)]	0	979.52238	High	High	0.002481	0.02918	1.77
False	High	[R].SSPQHSLSNPLPR.[R]	3xPhospho [S6(100); S8(100); S]	0.055264	0.00453444	1	1	2	Q86UE8	Q86UE8 [110-122]	Q86UE8 3xPhospho [S115(100); S117(100); S]	0	1659.63289	High	High	0.002481	0.0293	1.44
False	High	[R].FLNAENAQK.[F]		0.054985	0.00453444	1	1	1	P43487	P43487 [142-150]		0	1034.52653	High	High	0.002481	0.02912	1.3
False	High	[K].ALVATPGKK.[G]		0.052807	0.00453444	1	1	1	P19338	P19338 [117-125]		1	884.55638	High	High	0.002481	0.0279	1.61
False	High	[K].FIGQYGNGLK.[S]	1xPhospho [Y5(100)]	0.0541571	0.00453444	1	1	1	Q86VD1	Q86VD1 [95-104]	Q86VD1 1xPhospho [Y99(100)]	0	1176.5449	High	High	0.002481	0.02863	1.48
False	High	[K].SEPVKEESSELEQPFAQDTSSVGPDR.[K]	2xPhospho [S21(98.1); S/T]	0.0530741	0.00453444	2	2	1	Q15424; Q14151	Q15424 [227-252]; Q14151 [226-251]	Q15424 2xPhospho [S247(98.1); S/T]; Q14151 2xPhospho [S246(98.1); S/T]	1	3008.24458	High	High	0.002481	0.02804	3.08
False	High	[R].LSVPYVPQVTDEDRLSR.[R]	1xPhospho [S16(100)]	0.0536126	0.00453444	1	1	2	Q14156	Q14156 [679-695]	Q14156 1xPhospho [S694(100)]	1	2053.99541	High	High	0.002481	0.02831	1.85
False	High	[R].SESLESPRGER.[L]	1xPhospho [S3(100)]	0.0547075	0.00453444	1	1	1	Q92974	Q92974 [643-653]	Q92974 1xPhospho [S645(100)]	1	1326.56855	High	High	0.002481	0.02887	2.09
False	High	[K].SSLDYR.[R]		0.0547075	0.00453444	1	1	1	Q96PK6	Q96PK6 [631-636]		0	740.35734	High	High	0.002481	0.02893	1.65
False	High	[RK].NSFLGSPR.[F]	1xPhospho [S6(100)]	0.0533426	0.00453444	1	2	2	Q8IWQ3	Q8IWQ3 [484-491]	Q8IWQ3 1xPhospho [S489(100)]	0	957.41897	High	High	0.002481	0.02815	1.66
False	High	[R].SSGPAPQSLLSAWR.[V]	1xPhospho [S]	0.0547075	0.00453444	1	1	1	Q9NYZ3	Q9NYZ3 [494-507]		0	1536.72063	High	High	0.002481	0.02885	1.15
False	High	[R].GSPSPAAPGPPAGPLPR.[M]	1xPhospho [S2(99)]	0.054985	0.00453444	1	1	1	Q6F5E8	Q6F5E8 [990-1006]	Q6F5E8 1xPhospho [S991(99)]	0	1605.77848	High	High	0.002481	0.02903	1.32
False	High	[K].KLTSDEEGEPSGKR.[K]	1xPhospho [S4(99.4)]	0.052807	0.00453444	1	1	1	Q8WVC0	Q8WVC0 [627-640]	Q8WVC0 1xPhospho [S630(99.4)]	2	1612.72142	High	High	0.002445	0.02781	1.27
False	High	[K].SGDAAIVDMVPGKPMCVESFSDYPPLGR.[F]	1xCarbamidomethyl [C16]; 2xOxidation [M9; M15]; 1xPhospho [S19(97.5)]	0.0533426	0.00453444	1	2	2	P68104	P68104 [396-423]	P68104 1xPhospho [S414(97.5)]	0	3107.35599	High	High	0.002481	0.02818	2.18
False	High	[KR].GTGASGSFK.[L]	1xPhospho [S7(99.5)]	0.0533426	0.00453444	3	6	1	P16402; P10412; P16403	P16402 [99-107]; P10412 [98-106]; P16403 [98-106]	P16402 1xPhospho [S105(99.5)]; P10412 1xPhospho [S104(99.5)]; P16403 1xPhospho [S104(99.5)]	0	891.36079	High	High	0.002481	0.02816	1.86
False	High	[K].DDEEMNTWIQAISSAISSDKHEVSASTQSTPASSR.[A]	3xPhospho [T30(97.5); S33(97.4); S/T]	0.055264	0.00453444	1	1	1	Q01082	Q01082 [2291-2325]	Q01082 3xPhospho [T2320(97.5); S2323(97.4); S/T]	1	4005.61342	High	High	0.002481	0.02916	2.79
False	High	[K].IVILDEADSMTSAAQAALRR.[T]		0.052807	0.00453444	1	1	1	P35249	P35249 [146-165]		1	2131.11758	High	High	0.002481	0.02789	1.47
False	High	[K].VATAPTR.[Y]		0.0541571	0.00453444	1	1	2	Q56P03	Q56P03 [94-100]		0	715.40971	High	High	0.002481	0.02859	1.5
False	High	[R].LASYLDKVR.[A]		0.0536126	0.00453444	1	7	1	P13645	P13645 [157-165]		1	1064.60987	High	High	0.002481	0.02829	0.99
False	High	[R].AFFSEVER.[R]		0.054985	0.00453444	1	1	1	Q9UQ80	Q9UQ80 [264-271]		0	984.47852	High	High	0.002481	0.02908	0.86
False	High	[K].QAVEMK.[N]		0.0533426	0.00453444	1	1	1	P07910	P07910 [224-229]		0	705.35999	High	High	0.002481	0.02814	1.57
False	High	[K].AALGLQDSDDEDAAVDIDEQIESMFNSK.[K]		0.055264	0.00453444	1	1	1	Q7L014	Q7L014 [797-824]		0	3026.3419	High	High	0.002481	0.02929	0.98
False	High	[R].GSLPQLVSPIVSR.[S]	1xPhospho [S8(99.3)]	0.052807	0.00453444	1	1	1	O75970	O75970 [223-235]	O75970 1xPhospho [S230(99.3)]	0	1432.75596	High	High	0.002481	0.02785	1.54
False	High	[R].QLSLPR.[F]		0.054985	0.00453444	1	1	1	Q16378	Q16378 [101-106]		0	713.43045	High	High	0.002481	0.02912	1.36
False	High	[R].QLQPASELWSSDGAAGLVGSLQEVTIHEK.[Q]	3xPhospho [S6(100); S20(100); S/T]	0.0541571	0.00453444	1	1	1	Q9H1A4	Q9H1A4 [41-69]	Q9H1A4 3xPhospho [S46(100); S60(100); S/T]	0	3290.44191	High	High	0.002481	0.02868	2.06
False	High	[K].ESVAATPPPSPSLPAKPKPPSR.[R]	2xPhospho [S2(100); S12(98.7)]	0.055264	0.00453444	1	1	1	P98164	P98164 [4607-4628]	P98164 2xPhospho [S4608(100); S4618(98.7)]	0	2371.14585	High	High	0.002481	0.02928	1.85
False	High	[R].LNLPVMGATR.[S]		0.0530741	0.00453444	1	1	1	Q6PGN9	Q6PGN9 [338-347]		0	1071.59793	High	High	0.002481	0.02801	1.63
False	High	[K].VQMTSPSSTGSPMFK.[F]	1xOxidation [M13]; 1xPhospho [T/S]	0.055264	0.00453444	1	1	1	P49790	P49790 [512-526]		0	1680.70089	High	High	0.002481	0.02921	1.2
False	High	[R].GGGLSLLPPPPGGK.[V]		0.052807	0.00453444	1	1	1	Q8NC96	Q8NC96 [181-194]		0	1246.7154	High	High	0.002481	0.02791	0.89
False	High	[K].SPPVLGSAAASPVHLK.[S]	1xPhospho [S11(100)]	0.055264	0.00453444	1	1	1	O00512	O00512 [907-922]	O00512 1xPhospho [S917(100)]	0	1610.83018	High	High	0.002481	0.02929	2.22
False	High	[R].NTTIPTK.[QK]		0.054985	0.00453444	2	3	1	P11142; P38646	P11142 [417-423]; P38646 [461-467]		0	774.43559	High	High	0.002481	0.02902	1.38
False	High	[R].SAGGRPGSGPQLGTGR.[G]	1xPhospho [S8(100)]	0.0538841	0.00453444	1	1	1	O14908	O14908 [225-240]	O14908 1xPhospho [S232(100)]	0	1534.71219	High	High	0.002481	0.02854	1.38
False	High	[R].VEMPRQNSDPTSENPPLPTR.[I]	1xPhospho [S8(99.3)]	0.0547075	0.00453444	1	1	1	Q9UKE5	Q9UKE5 [633-652]	Q9UKE5 1xPhospho [S640(99.3)]	1	2345.05915	High	High	0.002481	0.02895	1.83
False	High	[R].LSLEGER.[Q]		0.0536126	0.00453444	1	1	1	P35658	P35658 [420-426]		0	803.42576	High	High	0.002481	0.02833	1.6
False	High	[K].ETESAPGSPR.[A]	1xPhospho [S8(100)]	0.0530741	0.00453444	1	1	1	Q6PKG0	Q6PKG0 [514-523]	Q6PKG0 1xPhospho [S521(100)]	0	1110.44631	High	High	0.002481	0.02803	1.77
False	High	[R].LRSSVPGVR.[L]	1xPhospho [S]	0.0544315	0.00453444	1	1	3	P08670	P08670 [70-78]		1	1050.54557	High	High	0.002481	0.0287	2.04
False	High	[R].RTESFHSYRDFQTINLNR.[N]	1xPhospho [T2(97.9)]	0.055264	0.00453444	1	1	1	Q9Y597	Q9Y597 [661-678]	Q9Y597 1xPhospho [T662(97.9)]	2	2364.08808	High	High	0.002481	0.02924	2.17
False	High	[K].ESLSEVEEK.[Y]		0.055264	0.00453444	1	1	1	Q9Y608	Q9Y608 [370-378]		0	1049.49971	High	High	0.002481	0.02923	1.08
False	High	[K].AVDITTPK.[A]	1xPhospho [T6(99.5)]	0.0563953	0.00461795	1	1	1	O75475	O75475 [136-143]	O75475 1xPhospho [T141(99.5)]	0	924.44379	High	High	0.002522	0.02985	1.43
False	High	[R].GPEEPERPVR.[R]		0.0566821	0.00461795	1	1	1	Q9UK61	Q9UK61 [88-97]		0	1165.59601	High	High	0.002522	0.03009	1.08
False	High	[R].ELSPLISLPSPVPPLSPIHSNQQTLPR.[T]	3xPhospho [S3(100); S10(100); S16(100)]	0.0555445	0.00461795	1	1	1	P51825	P51825 [197-223]	P51825 3xPhospho [S199(100); S206(100); S212(100)]	0	3157.51356	High	High	0.002522	0.02946	1.66
False	High	[R].VVLLQR.[S]		0.0561102	0.00461795	1	1	1	Q14676	Q14676 [439-444]		0	727.48249	High	High	0.002522	0.02976	1.37
False	High	[R].YDDYSSSRDGYGGSR.[D]	1xPhospho [S7(100)]	0.0566821	0.00461795	2	2	1	P38159; Q96E39	P38159 [310-324]; Q96E39 [310-324]	P38159 1xPhospho [S316(100)]; Q96E39 1xPhospho [S316(100)]	1	1764.64971	High	High	0.002522	0.03001	1.67
False	High	[R].SPSMPENLNRPR.[L]	1xOxidation [M4]; 1xPhospho [S3(100)]	0.0555445	0.00461795	1	1	2	P30307	P30307 [214-225]	P30307 1xPhospho [S216(100)]	0	1493.65665	High	High	0.002522	0.02945	1.42
False	High	[K].LEDSEVR.[S]		0.0555445	0.00461795	1	1	1	Q8N163	Q8N163 [668-674]		0	847.41559	High	High	0.002522	0.02941	1.15
False	High	[K].AYQLER.[H]		0.0555445	0.00461795	1	1	1	P55196	P55196 [1284-1289]		0	779.40463	High	High	0.002522	0.02939	1.27
False	High	[-].MADVLDLHEAGGEDFAMDEDGDESIHKLK.[E]	1xMet-loss+Acetyl [N-Term]; 1xPhospho [S24(100)]	0.0555445	0.00461795	1	1	1	Q9Y5S9	Q9Y5S9 [1-29]	Q9Y5S9 1xMet-loss+Acetyl [N-Term]; 1xPhospho [S24(100)]	1	3178.35584	High	High	0.002522	0.02942	2.67
False	High	[K].LLSNSQTLGNDMLMNTPR.[A]	1xPhospho [S/T]	0.0558266	0.00461795	1	1	1	Q9BVW5	Q9BVW5 [218-235]		0	2084.95045	High	High	0.002522	0.02948	0.92
False	High	[R].SSEPVQHEESIRKPSPEPR.[A]	1xPhospho [S15(99.4)]	0.0558266	0.00461795	1	1	1	Q9UDY2	Q9UDY2 [952-970]	Q9UDY2 1xPhospho [S966(99.4)]	1	2269.06086	High	High	0.002522	0.02949	2.2
False	High	[K].QEDFEQK.[Y]		0.0563953	0.00461795	1	1	1	Q8N9T8	Q8N9T8 [291-297]		0	923.4105	High	High	0.002522	0.02989	1.29
False	High	[R].MFTNPDNGSPAMTHR.[N]	1xPhospho [S9(100)]	0.0555445	0.00461795	1	1	1	Q9Y6R1	Q9Y6R1 [237-251]	Q9Y6R1 1xPhospho [S245(100)]	0	1755.69787	High	High	0.002481	0.02937	1.61
False	High	[K].KMAPPPK.[E]		0.0566821	0.00461795	1	1	1	P19338	P19338 [16-22]		1	768.44366	High	High	0.002522	0.02994	0.84
False	High	[K].YLSFTPPEK.[D]	1xPhospho [S/T/Y]	0.0558266	0.00461795	1	1	1	Q13177	Q13177 [139-147]		0	1161.52277	High	High	0.002522	0.02961	1.48
False	High	[R].SRTPLISR.[R]	1xPhospho [T3(100)]	0.0563953	0.00461795	1	1	1	Q9UQ35	Q9UQ35 [1878-1885]	Q9UQ35 1xPhospho [T1880(100)]	1	1009.51902	High	High	0.002522	0.02985	2.29
False	High	[R].GLDISHISQR.[L]	1xPhospho [S8(100)]	0.0563953	0.00461795	1	1	1	Q8N1F7	Q8N1F7 [68-77]	Q8N1F7 1xPhospho [S75(100)]	0	1205.56743	High	High	0.002522	0.02991	2.18
False	High	[R].NQGNLYDK.[A]		0.0563953	0.00461795	1	1	1	Q8TCJ2	Q8TCJ2 [506-513]		0	951.45304	High	High	0.002522	0.02985	1.32
False	High	[K].RRSLSPKPR.[D]	2xPhospho [S3(100); S5(100)]	0.0569703	0.0047046	1	1	1	Q13523	Q13523 [352-360]	Q13523 2xPhospho [S354(100); S356(100)]	2	1256.60245	High	High	0.002522	0.03012	2.81
False	High	[R].IMGFHRPGSGAEEESQTK.[S]	1xPhospho [S9(100)]	0.0572602	0.0047046	1	1	1	P49069	P49069 [47-64]	P49069 1xPhospho [S55(100)]	0	2040.88448	High	High	0.002614	0.03037	1.49
False	High	[R].ASAVSELSPRERSPALK.[S]	2xPhospho [S8(100); S13(100)]	0.0569703	0.0047046	1	1	1	Q9Y2W1	Q9Y2W1 [236-252]	Q9Y2W1 2xPhospho [S243(100); S248(100)]	2	1957.9144	High	High	0.002522	0.03017	3.26
False	High	[K].NSSQSGGKPGSSPITK.[H]	1xPhospho [S/T]	0.0572602	0.0047046	1	1	1	Q15648	Q15648 [1145-1160]		0	1611.73741	High	High	0.002568	0.03027	1.28
False	High	[R].NYSVGSRPLKPLSPLR.[A]	2xPhospho [S3(100); S13(100)]	0.0569703	0.0047046	1	1	2	O60825	O60825 [481-496]	O60825 2xPhospho [S483(100); S493(100)]	0	1943.95039	High	High	0.002522	0.03019	1.78
False	High	[R].VPVPDER.[F]		0.0572602	0.0047046	1	1	1	Q9NTK5	Q9NTK5 [64-70]		0	811.43084	High	High	0.002614	0.03035	1.6
False	High	[R].GRLPNNSSRPSTPTINVLESK.[D]	2xPhospho [S/T]	0.0569703	0.0047046	1	1	1	Q15910	Q15910 [356-376]		1	2427.14289	High	High	0.002522	0.0301	2.1
False	High	[R].DQQNLPYGVTPASPSGHSQGR.[R]	1xPhospho [S13(98.1)]	0.0572602	0.0047046	1	1	1	Q7KZI7	Q7KZI7 [607-627]	Q7KZI7 1xPhospho [S619(98.1)]	0	2276.00916	High	High	0.002568	0.03026	2.42
False	High	[R].RASHTLLPSHR.[L]	1xPhospho [S3(100)]	0.0572602	0.0047046	1	1	2	Q9UKV3	Q9UKV3 [559-569]	Q9UKV3 1xPhospho [S561(100)]	1	1354.67396	High	High	0.002568	0.03027	1.5
False	High	[K].LLFISEPIPHPSNELR.[G]	2xPhospho [S5(100); S12(100)]	0.0569703	0.0047046	1	1	1	Q9UBU7	Q9UBU7 [409-424]	Q9UBU7 2xPhospho [S413(100); S420(100)]	0	2021.94972	High	High	0.002568	0.03026	1.91
False	High	[R].WVKDENVEFDSDEEEPPDLPLD.[-]	1xPhospho [S11(100)]	0.0575516	0.00478936	1	1	1	Q9BWG6	Q9BWG6 [209-230]	Q9BWG6 1xPhospho [S219(100)]	1	2697.11274	High	High	0.002655	0.03053	1.67
False	High	[R].EEVGNISILQENDFGDFGMDDR.[E]	1xPhospho [S7(100)]	0.0578447	0.00478936	1	1	1	O60216	O60216 [147-168]	O60216 1xPhospho [S153(100)]	0	2580.0596	High	High	0.002655	0.03061	1.22
False	High	[R].TQEGSLSAR.[W]	1xPhospho [S5(100)]	0.0581393	0.00478936	1	1	1	P78527	P78527 [2620-2628]	P78527 1xPhospho [S2624(100)]	0	1028.44083	High	High	0.002655	0.03088	1.8
False	High	[R].NMSPDLR.[Q]	1xPhospho [S3(100)]	0.0575516	0.00478936	1	1	1	Q9UEY8	Q9UEY8 [40-46]	Q9UEY8 1xPhospho [S42(100)]	0	912.36449	High	High	0.002655	0.03048	1.68
False	High	[K].TFVNITPAEVGVLVGKDR.[S]		0.0584355	0.00478936	1	1	1	P07737	P07737 [39-56]		1	1915.06474	High	High	0.002655	0.03096	0.9
False	High	[R].DLLSDLQDISDSER.[K]	2xPhospho [S4(100); S10(99.5)]	0.0581393	0.00478936	2	2	1	Q9UQ88; P21127	Q9UQ88 [262-275]; P21127 [274-287]	Q9UQ88 2xPhospho [S265(100); S271(99.5)]; P21127 2xPhospho [S277(100); S283(99.5)]	0	1765.6929	High	High	0.002655	0.03078	1.94
False	High	[R].VRASSRVSGSFPEDSSK.[E]	2xPhospho [S8(100); S]	0.0575516	0.00478936	1	1	1	O15400	O15400 [122-138]	O15400 2xPhospho [S129(100); S]	2	1955.82598	High	High	0.002655	0.03051	2.58
False	High	[K].NMFLVGEGDSVITQVLNKSLAEQR.[Q]	1xPhospho [S19(100)]	0.0584355	0.00478936	1	1	2	O75475	O75475 [425-448]	O75475 1xPhospho [S443(100)]	1	2728.33756	High	High	0.002655	0.03102	1.76
False	High	[R].GVAPADSPEAPRR.[S]	1xPhospho [S7(100)]	0.0578447	0.00478936	1	1	2	Q9P2G1	Q9P2G1 [731-743]	Q9P2G1 1xPhospho [S737(100)]	1	1402.64747	High	High	0.002655	0.03059	1.59
False	High	[K].KPALVAK.[S]		0.0581393	0.00478936	2	2	1	P29692; P24534	P29692 [189-195]; P24534 [133-139]		0	726.48724	High	High	0.002655	0.03077	1.35
False	High	[R].SRTSPAPWK.[R]	2xPhospho [S4(99.8); S/T]	0.0575516	0.00478936	1	1	1	Q9UQ35	Q9UQ35 [1854-1862]	Q9UQ35 2xPhospho [S1857(99.8); S/T]	1	1189.48027	High	High	0.002655	0.03055	1.84
False	High	[R].APGLGVLSPSGEER.[K]	1xPhospho [S8(99.4)]	0.0581393	0.00478936	1	1	1	Q15746	Q15746 [358-371]	Q15746 1xPhospho [S365(99.4)]	0	1448.6781	High	High	0.002655	0.03079	1.54
False	High	[R].GMGSLDAMDK.[H]	1xPhospho [S4(100)]	0.0578447	0.00478936	1	1	1	P12268	P12268 [413-422]	P12268 1xPhospho [S416(100)]	0	1104.41012	High	High	0.002655	0.03069	1.12
False	High	[R].SNSLSTPRPTR.[A]	1xPhospho [S3(100)]	0.0584355	0.00478936	1	1	1	Q9Y4F5	Q9Y4F5 [1112-1122]	Q9Y4F5 1xPhospho [S1114(100)]	0	1295.61036	High	High	0.002655	0.03105	1.66
False	High	[R].RSDSLLSFR.[L]	2xPhospho [S4(100); S7(100)]	0.0590328	0.00487833	1	1	1	Q00587	Q00587 [189-197]	Q00587 2xPhospho [S192(100); S195(100)]	1	1240.51229	High	High	0.0027	0.03138	3.2
False	High	[R].MAPALSGANLTSPRVPLSAYER.[V]	1xPhospho [S12(99.2)]	0.0590328	0.00487833	1	1	1	Q9UQ35	Q9UQ35 [2371-2392]	Q9UQ35 1xPhospho [S2382(99.2)]	1	2381.16831	High	High	0.0027	0.03133	1.74
False	High	[K].MAQFDAK.[K]		0.0587334	0.00487833	1	1	1	P26641	P26641 [213-219]		0	810.38145	High	High	0.002655	0.03108	1.29
False	High	[R].GTPKPPGPPAQPPGPPNASSNPDLR.[R]	1xPhospho [S19(99.2)]	0.0587334	0.00487833	1	1	1	Q8N4C8	Q8N4C8 [714-738]	Q8N4C8 1xPhospho [S732(99.2)]	0	2526.21368	High	High	0.002655	0.03109	3.29
False	High	[R].FRDQDLASCDR.[D]	1xCarbamidomethyl [C9]	0.0596367	0.00505882	1	1	1	Q9Y383	Q9Y383 [340-350]		1	1382.61174	High	High	0.002746	0.03169	1.56
False	High	[K].VVEAVNSDSDSEFGIPK.[K]	1xPhospho [S]	0.0596367	0.00505882	1	1	1	Q02880	Q02880 [1516-1532]		0	1872.82628	High	High	0.0027	0.03166	1.33
False	High	[R].IHFPLATYAPVISAEK.[A]		0.0602471	0.0051481	1	6	1	Q71U36	Q71U36 [265-280]		0	1756.96323	High	High	0.002836	0.03195	1.04
False	High	[K].DATEDLR.[K]		0.0602471	0.0051481	1	1	1	Q6PL24	Q6PL24 [76-82]		0	819.38429	High	High	0.002836	0.03205	1.26
False	High	[K].QQVSWEQEFLVGSSPGGSGR.[A]	1xPhospho [S]	0.059941	0.0051481	1	1	1	Q9BUA3	Q9BUA3 [69-88]		0	2214.98155	High	High	0.002792	0.03182	1.85
False	High	[R].IFPLRPDYQEPSR.[L]	1xPhospho [Y/S]	0.0605548	0.00523639	1	1	1	Q16832	Q16832 [474-486]		0	1697.8047	High	High	0.002881	0.0322	1.25
False	High	[K].NGDLDEVKDYVAK.[G]		0.0605548	0.00523639	1	1	1	P58546	P58546 [12-24]		1	1465.71691	High	High	0.002836	0.0321	1.13
False	High	[R].LNSELQQQLKDVLEER.[I]	1xPhospho [S3(100)]	0.0605548	0.00523639	1	1	1	Q96D71	Q96D71 [765-780]	Q96D71 1xPhospho [S767(100)]	1	2021.99033	High	High	0.002836	0.03211	1.27
False	High	[R].TPSGEFLER.[R]	1xPhospho [S3(100)]	0.0605548	0.00523639	1	1	1	Q9UNN5	Q9UNN5 [580-588]	Q9UNN5 1xPhospho [S582(100)]	0	1115.47688	High	High	0.002836	0.03216	1.23
False	High	[K].APLYDLAAHEDK.[V]		0.0605548	0.00523639	1	1	1	Q9GZL7	Q9GZL7 [377-388]		0	1342.66376	High	High	0.002881	0.03225	1.17
False	High	[K].ANLSLLR.[R]	1xPhospho [S4(100)]	0.0611752	0.005292	1	1	1	P23246	P23246 [280-286]	P23246 1xPhospho [S283(100)]	0	866.44954	High	High	0.002907	0.0325	1.43
False	High	[K].LMFKTEGPDSD.[-]	1xOxidation [M2]; 1xPhospho [S10(100)]	0.0627558	0.005292	1	1	3	P04637	P04637 [383-393]	P04637 1xPhospho [S392(100)]	1	1335.51743	High	High	0.002907	0.03344	1.93
False	High	[R].ASPEPQRENASPAPGTTAEEAMSR.[G]	1xOxidation [M22]; 1xPhospho [S11(98.3)]	0.0614879	0.005292	1	1	1	P46379	P46379 [963-986]	P46379 1xPhospho [S973(98.3)]	1	2580.1032	High	High	0.002907	0.03264	1.83
False	High	[K].WLPSSPSGVAK.[A]	1xPhospho [S5(99.5)]	0.0650415	0.005292	1	1	1	Q8IWI9	Q8IWI9 [445-455]	Q8IWI9 1xPhospho [S449(99.5)]	0	1208.57112	High	High	0.002907	0.03468	1.3
False	High	[R].NLSFEIK.[K]	1xPhospho [S3(100)]	0.0614879	0.005292	1	1	1	Q05209	Q05209 [433-439]	Q05209 1xPhospho [S435(100)]	0	930.43323	High	High	0.002907	0.03273	1.51
False	High	[R].ASAVSELSPR.[E]	1xPhospho [S8(100)]	0.0653751	0.005292	1	1	1	Q9Y2W1	Q9Y2W1 [236-245]	Q9Y2W1 1xPhospho [S243(100)]	0	1096.50343	High	High	0.002907	0.03488	1.76
False	High	[R].SGSPRPTEPTDFLMLFEGSPSGK.[K]	1xPhospho [S/T]	0.0608641	0.005292	1	1	1	Q9UPN4	Q9UPN4 [87-109]		0	2517.13673	High	High	0.002881	0.03226	1.02
False	High	[K].VTETEDDSDSDSDDDEDDVHVTIGDIK.[T]	2xPhospho [T/S]	0.0614879	0.005292	1	1	1	Q6UN15	Q6UN15 [78-104]		0	3126.13554	High	High	0.002907	0.03273	1.82
False	High	[R].LPESLR.[YA]		0.0611752	0.005292	1	2	1	P49815	P49815 [713-718]		0	714.41447	High	High	0.002907	0.03251	1.09
False	High	[K].LSLEGDHSTPPSAYGSVK.[A]	1xPhospho [S/T/Y]	0.0614879	0.005292	1	2	1	A6NMY6	A6NMY6 [11-28]		0	1924.86881	High	High	0.002907	0.03268	2.48
False	High	[R].SFSGLIK.[R]	1xPhospho [S]	0.0640514	0.005292	1	1	1	Q14CB8	Q14CB8 [422-428]		0	831.4012	High	High	0.002907	0.03407	1.59
False	High	[KR].LQGLHR.[QL]		0.0621184	0.005292	1	2	2	Q96A00	Q96A00 [115-120]		0	723.42603	High	High	0.002907	0.03297	1.65
False	High	[-].MNTAPSRPSPTRR.[D]	1xAcetyl [N-Term]; 1xPhospho [S/T]	0.0621184	0.005292	1	1	1	Q9HCD5	Q9HCD5 [1-13]	Q9HCD5 1xAcetyl [N-Term]	1	1592.7363	High	High	0.002907	0.0331	2.47
False	High	[K].LVIPSAATKFPPEITVTPPTPTLLSPK.[G]	2xPhospho [T17(94); S25(97)]	0.0640514	0.005292	1	1	1	Q9Y6J0	Q9Y6J0 [2135-2161]	Q9Y6J0 2xPhospho [T2151(94); S2159(97)]	1	2975.55461	High	High	0.002907	0.03416	2.14
False	High	[K].ILVPEGTR.[D]		0.0614879	0.005292	1	1	1	P10515	P10515 [275-282]		0	884.51999	High	High	0.002907	0.03265	1.47
False	High	[K].GLNVIGASDQSPLQSPSNLR.[D]	2xPhospho [S15(99); S]	0.0650415	0.005292	1	1	1	Q9HAU0	Q9HAU0 [923-942]	Q9HAU0 2xPhospho [S937(99); S]	0	2212.99992	High	High	0.002907	0.03464	1.51
False	High	[K].GLSLSPQSPPERR.[G]	2xPhospho [S5(99); S8(100)]	0.0624363	0.005292	1	1	1	Q7Z2Z1	Q7Z2Z1 [1426-1438]	Q7Z2Z1 2xPhospho [S1430(99); S1433(100)]	1	1583.69786	High	High	0.002907	0.03316	2.68
False	High	[R].DLNESPVK.[S]	1xPhospho [S5(100)]	0.0627558	0.005292	1	1	1	Q96RL1	Q96RL1 [673-680]	Q96RL1 1xPhospho [S677(100)]	0	981.42887	High	High	0.002907	0.03345	1.59
False	High	[R].WHFYDTVK.[G]		0.0647097	0.005292	1	1	1	P31040	P31040 [121-128]		0	1095.52581	High	High	0.002907	0.03453	1.57
False	High	[K].NLLPAYRPNLSPPAEAGLALPPTGYR.[C]	1xPhospho [S11(98.5)]	0.0627558	0.005292	1	1	1	Q8N1G0	Q8N1G0 [509-534]	Q8N1G0 1xPhospho [S519(98.5)]	0	2828.44949	High	High	0.002907	0.03346	1.46
False	High	[R].QRLTEPQHGLGSQR.[D]	1xPhospho [S12(100)]	0.0618023	0.005292	1	1	1	Q13586	Q13586 [501-514]	Q13586 1xPhospho [S512(100)]	1	1686.80716	High	High	0.002907	0.03286	2.29
False	High	[R].AQISSPNLR.[T]	1xPhospho [S5(100)]	0.0640514	0.005292	1	1	1	Q5TCZ1	Q5TCZ1 [417-425]	Q5TCZ1 1xPhospho [S421(100)]	0	1065.50885	High	High	0.002907	0.03416	1.53
False	High	[R].SYEDMIGEEVPSDQYYWAPLAQHER.[G]		0.0627558	0.005292	1	1	1	O60716	O60716 [320-344]		0	3013.33088	High	High	0.002907	0.03348	1.08
False	High	[K].SVYTRSVIEPLPVTPTR.[D]	2xPhospho [T4(99.2); S6(99.2)]	0.0647097	0.005292	1	1	1	Q13153	Q13153 [199-215]	Q13153 2xPhospho [T202(99.2); S204(99.2)]	1	2074.9974	High	High	0.002907	0.03455	2.48
False	High	[R].DGDILGK.[Y]		0.0647097	0.005292	1	1	1	P61604	P61604 [93-99]		0	717.37775	High	High	0.002907	0.03452	1.77
False	High	[K].AVGPEITK.[T]		0.0643796	0.005292	1	1	1	P30153	P30153 [273-280]		0	814.46689	High	High	0.002907	0.03436	1.13
False	High	[R].SNTGQKTQPDVMSQNAR.[K]	2xPhospho [T7(100); S13(100)]	0.0630771	0.005292	1	1	1	Q96Q15	Q96Q15 [3544-3560]	Q96Q15 2xPhospho [T3550(100); S3556(100)]	1	2021.81476	High	High	0.002907	0.03355	2.4
False	High	[R].NSTIPTK.[Q]		0.0650415	0.005292	1	2	1	P0DMV9	P0DMV9 [417-423]		0	760.41994	High	High	0.002907	0.03474	1.26
False	High	[R].TPRTPRTPQLK.[D]	2xPhospho [T4(99.5); T7(100)]	0.0637249	0.005292	1	1	2	Q6PKG0	Q6PKG0 [782-792]	Q6PKG0 2xPhospho [T785(99.5); T788(100)]	2	1454.69166	High	High	0.002907	0.03391	2.9
False	High	[R].SSELLVR.[K]	1xPhospho [S]	0.0611752	0.005292	1	1	1	Q9NSK0	Q9NSK0 [565-571]		0	883.42847	High	High	0.002907	0.03251	1.53
False	High	[R].TPTPPPR.[R]	2xPhospho [T1(100); T3(100)]	0.0653751	0.005292	1	1	3	Q8IYB3	Q8IYB3 [572-578]	Q8IYB3 2xPhospho [T572(100); T574(100)]	0	925.35803	High	High	0.002907	0.03489	1.56
False	High	[K].TPVQYSQQQNSPQKHK.[N]	1xPhospho [S11(98.8)]	0.0653751	0.005292	1	1	1	P46013	P46013 [347-362]	P46013 1xPhospho [S357(98.8)]	1	1977.91783	High	High	0.002907	0.03479	1.97
False	High	[R].SRTPPVTR.[R]	2xPhospho [S1(100); T3(100)]	0.0640514	0.005292	1	1	4	Q9UQ35	Q9UQ35 [1925-1932]; [1948-1955]; [1960-1967]	Q9UQ35 2xPhospho [S1925(100); T1927(100)]; 2xPhospho [S1948(100); T1950(100)]; 2xPhospho [S1960(100); T1962(100)]	1	1073.45405	High	High	0.002907	0.03421	1.64
False	High	[K].AEISSIR.[E]		0.0637249	0.005292	1	1	1	Q9P0K7	Q9P0K7 [314-320]		0	775.43084	High	High	0.002907	0.0339	1.27
False	High	[R].NFSGPR.[N]	1xPhospho [S3(100)]	0.0630771	0.005292	1	1	1	Q9Y520	Q9Y520 [1566-1571]	Q9Y520 1xPhospho [S1568(100)]	0	757.30288	High	High	0.002907	0.03353	1.0
False	High	[K].EEAPASPLRPLYPQISPLKIHIPEPDLR.[S]	2xPhospho [S16(98.9); S/Y]	0.0627558	0.005292	1	1	1	P85037	P85037 [208-235]	P85037 2xPhospho [S223(98.9); S/Y]	1	3336.67931	High	High	0.002907	0.03342	1.92
False	High	[K].ESLKEEDESDDDNM.[-]	1xOxidation [M14]	0.0608641	0.005292	1	1	1	P25788	P25788 [242-255]		1	1671.6174	High	High	0.002907	0.03235	1.51
False	High	[R].RQSPSPSTRPIR.[R]	1xPhospho [S3(99.6)]	0.0650415	0.005292	1	1	3	Q8IYB3	Q8IYB3 [711-722]	Q8IYB3 1xPhospho [S713(99.6)]	1	1461.7322	High	High	0.002907	0.03469	1.61
False	High	[R].ERQPLLDR.[A]		0.0608641	0.005292	1	1	1	Q9BTU6	Q9BTU6 [57-64]		1	1026.56907	High	High	0.002907	0.03242	1.7
False	High	[K].TSQLTPQR.[G]		0.0643796	0.005292	1	1	1	Q9NQC8	Q9NQC8 [20-27]		0	930.50032	High	High	0.002907	0.0344	1.24
False	High	[K].KYQDEYGVSSIIPNFQISQDSVGNSNR.[S]	1xPhospho [S21(98.9)]	0.0618023	0.005292	1	1	1	Q8WVD3	Q8WVD3 [107-133]	Q8WVD3 1xPhospho [S127(98.9)]	1	3125.42116	High	High	0.002907	0.0329	1.62
False	High	[R].VGLELSPKVSER.[A]	1xDehydrated [S10(99.5)]	0.0611752	0.005292	1	1	3	Q8TBK2	Q8TBK2 [32-43]	Q8TBK2 1xDehydrated [S41(99.5)]	1	1295.73178	High	High	0.002907	0.03251	1.48
False	High	[R].SMDELNHDFQALALEGR.[A]	1xOxidation [M2]; 1xPhospho [S1(100)]	0.0611752	0.005292	1	1	1	Q14671	Q14671 [124-140]	Q14671 1xPhospho [S124(100)]	0	2041.8685	High	High	0.002907	0.03251	0.82
False	High	[R].DVYLSPR.[D]	1xPhospho [S5(100)]	0.0618023	0.005292	2	2	3	P38159; Q96E39	P38159 [204-210]; Q96E39 [204-210]	P38159 1xPhospho [S208(100)]; Q96E39 1xPhospho [S208(100)]	0	929.41282	High	High	0.002907	0.03293	1.28
False	High	[R].TVSSSSLPSLEEYEPR.[G]	1xPhospho [S3(98.1)]	0.0621184	0.005292	1	1	1	P42694	P42694 [1736-1751]	P42694 1xPhospho [S1738(98.1)]	0	1860.82628	High	High	0.002907	0.03304	1.24
False	High	[K].AASLTEDRDR.[G]	1xPhospho [S3(100)]	0.0634001	0.005292	1	1	1	Q04637	Q04637 [1207-1216]	Q04637 1xPhospho [S1209(100)]	1	1213.52087	High	High	0.002907	0.03384	1.57
False	High	[GR].QSPSYGR.[H]		0.0640514	0.005292	1	1	1	Q86YZ3	Q86YZ3 [902-908]; [1137-1143]; [1607-1613]; [2077-2083]; [2547-2553]		0	794.37914	High	High	0.002907	0.03413	0.93
False	High	[R].GGGQIIPTAR.[R]		0.0650415	0.005292	2	2	1	P13639; Q15029	P13639 [717-726]; Q15029 [804-813]		0	969.5476	High	High	0.002907	0.03466	1.37
False	High	[K].IEFQVHALEDESDGETSDTEKHGTK.[I]	2xPhospho [T16(96.1); S17(96.1)]	0.0647097	0.005292	1	1	1	Q9H2Y7	Q9H2Y7 [579-603]	Q9H2Y7 2xPhospho [T594(96.1); S595(96.1)]	1	2962.20271	High	High	0.002907	0.03452	2.52
False	High	[R].LGPGGLDPVEVYESLPEELQK.[C]	1xPhospho [S14(100)]	0.0614879	0.005292	1	1	2	Q16543	Q16543 [287-307]	Q16543 1xPhospho [S300(100)]	0	2349.12615	High	High	0.002907	0.03265	1.09
False	High	[K].MLVEATR.[E]		0.0611752	0.005292	1	1	1	Q9NYB0	Q9NYB0 [253-259]		0	819.4393	High	High	0.002907	0.03249	1.21
False	High	[K].EFVTHPK.[W]		0.0614879	0.005292	1	1	1	P28838	P28838 [470-476]		0	857.45158	High	High	0.002907	0.03263	1.3
False	High	[R].GYFEYIEENKYSR.[A]		0.0637249	0.005292	1	1	1	Q00839	Q00839 [256-268]		1	1697.78058	High	High	0.002907	0.03393	0.81
False	High	[R].GVLHTFSPSPK.[L]	1xPhospho [S9(100)]	0.0630771	0.005292	1	1	1	Q86YP4	Q86YP4 [540-550]	Q86YP4 1xPhospho [S548(100)]	0	1249.59767	High	High	0.002907	0.03357	1.92
False	High	[K].GGRSRSSSPVTELASR.[S]	3xPhospho [S4(99.9); S6(97.2); T11(97.3)]	0.0630771	0.005292	1	1	1	Q9UQ35	Q9UQ35 [1096-1111]	Q9UQ35 3xPhospho [S1099(99.9); S1101(97.2); T1106(97.3)]	2	1886.75586	High	High	0.002907	0.03364	1.12
False	High	[K].YPLDVQK.[E]		0.0637249	0.005292	1	1	1	Q96CW6	Q96CW6 [290-296]		0	862.46689	High	High	0.002907	0.03386	1.25
False	High	[R].NSFRYNGLIHR.[K]	1xPhospho [S2(99.4)]	0.0624363	0.005292	1	1	1	P46779	P46779 [36-46]	P46779 1xPhospho [S37(99.4)]	1	1456.68452	High	High	0.002907	0.03326	1.05
False	High	[R].LFSISNR.[I]	1xPhospho [S3(100)]	0.0637249	0.005292	1	1	1	Q8N6U8	Q8N6U8 [358-364]	Q8N6U8 1xPhospho [S360(100)]	0	916.42881	High	High	0.002907	0.03388	1.32
False	High	[R].SSRSSPELTR.[K]	2xPhospho [S5(99.4); S/T]	0.0650415	0.005292	1	1	2	Q9UQ35	Q9UQ35 [1690-1699]	Q9UQ35 2xPhospho [S1694(99.4); S/T]	1	1279.50794	High	High	0.002907	0.03476	1.41
False	High	[R].HSSEDFR.[F]		0.0618023	0.005292	1	1	1	Q8IXT5	Q8IXT5 [560-566]		0	877.37987	High	High	0.002907	0.03295	1.84
False	High	[K].RLSMEIEKEK.[V]	1xPhospho [S3(100)]	0.0611752	0.005292	1	1	1	P35240	P35240 [516-525]	P35240 1xPhospho [S518(100)]	2	1342.64363	High	High	0.002907	0.03243	1.17
False	High	[R].IVTVAAISQDSNPATPNVSTNMEEF.[-]	1xPhospho [T3(100)]	0.0624363	0.005292	1	1	1	Q02446	Q02446 [760-784]	Q02446 1xPhospho [T762(100)]	0	2715.22192	High	High	0.002907	0.03318	1.51
False	High	[K].HSDPHLLER.[N]	1xPhospho [S2(100)]	0.0653751	0.005292	1	1	1	Q9Y6M7	Q9Y6M7 [241-249]	Q9Y6M7 1xPhospho [S242(100)]	0	1183.52556	High	High	0.002907	0.03495	1.21
False	High	[R].SSSPFLSK.[R]	2xPhospho [S3(100); S]	0.0650415	0.005292	1	1	1	Q9NYV4	Q9NYV4 [332-339]	Q9NYV4 2xPhospho [S334(100); S]	0	1012.37882	High	High	0.002907	0.03461	1.07
False	High	[K].NEEPVRSPERR.[D]	1xPhospho [S7(100)]	0.0608641	0.005292	1	1	1	Q92922	Q92922 [304-314]	Q92922 1xPhospho [S310(100)]	2	1448.66418	High	High	0.002881	0.03227	2.19
False	High	[K].GAAPTPPGK.[T]		0.0618023	0.005292	1	1	1	Q13428	Q13428 [910-918]		0	795.43593	High	High	0.002907	0.03278	1.18
