## Supplementary Dataset 15 - OspF alanine variant activity on HEK293T phosphopeptide library for "Phosphoproteome-derived peptide libraries for deep specificity profiling of phosphatases and phospholyases": ospf_s216a_rep3_E20230524-16_ptmrs_PeptideGroups.csv (part 3 of 3)

Checked	Confidence	Annotated Sequence	Modifications	Qvality PEP	Qvality q-value	# Protein Groups	# Proteins	# PSMs	Master Protein Accessions	Positions in Master Proteins	Modifications in Master Proteins	# Missed Cleavages	Theo. MH+ [Da]	Found in Sample: [S7] F7: Sample	Confidence (by Search Engine): Sequest HT	Percolator q-Value (by Search Engine): Sequest HT	Percolator PEP (by Search Engine): Sequest HT	XCorr (by Search Engine): Sequest HT
False	High	[R].TKSNSLSEQLAINTSPDAVK.[A]	1xPhospho [T/S]	0.0624363	0.005292	1	1	1	Q5T1M5	Q5T1M5 [342-361]		1	2183.05913	High	High	0.002907	0.03326	2.35
False	High	[R].SATLSGSATNLASLTAALAK.[A]	2xPhospho [T3(98.2); S/T]	0.0637249	0.005292	1	1	1	Q9NQT8	Q9NQT8 [1791-1810]	Q9NQT8 2xPhospho [T1793(98.2); S/T]	0	2007.93994	High	High	0.002907	0.03399	1.31
False	High	[R].FVEVGR.[V]		0.0647097	0.005292	1	1	1	P50914	P50914 [6-11]		0	706.38825	High	High	0.002907	0.03444	0.96
False	High	[K].FYEEVHDLER.[K]		0.0643796	0.005292	2	2	1	P55209; Q99733	P55209 [95-104]; Q99733 [84-93]		0	1336.61681	High	High	0.002907	0.0343	0.91
False	High	[R].SSPELTR.[K]	1xPhospho [S/T]	0.0614879	0.005292	1	1	1	Q9UQ35	Q9UQ35 [1693-1699]		0	869.37644	High	High	0.002907	0.03276	1.34
False	High	[-].MAVETLSPDWEFDR.[V]	1xMet-loss+Acetyl [N-Term]; 1xPhospho [S7(99.2)]	0.0634001	0.005292	1	1	1	Q2M389	Q2M389 [1-14]	Q2M389 1xMet-loss+Acetyl [N-Term]; 1xPhospho [S7(99.2)]	0	1686.70471	High	High	0.002907	0.03372	1.77
False	High	[K].SASPQPAFHLKPDTPVSVKK.[H]	2xPhospho [S3(99); T14(100)]	0.0653751	0.005292	1	1	1	Q9HC56	Q9HC56 [941-960]	Q9HC56 2xPhospho [S943(99); T954(100)]	1	2294.09818	High	High	0.002907	0.03487	3.01
False	High	[R].SGAQASSTPLSPTR.[I]	2xPhospho [T8(99.1); S11(99.1)]	0.0657105	0.0053767	1	1	1	P02545	P02545 [12-25]	P02545 2xPhospho [T19(99.1); S22(99.1)]	0	1519.61894	High	High	0.002907	0.03496	1.98
False	High	[K].AVSTVVVTTAPSPK.[Q]	1xPhospho [S12(100)]	0.0657105	0.0053767	1	1	1	Q6P4R8	Q6P4R8 [1280-1293]	Q6P4R8 1xPhospho [S1291(100)]	0	1436.73964	High	High	0.002951	0.03515	1.39
False	High	[K].NAPPGGDEPLAETESESEAELAGFSPVVDVKK.[T]	3xPhospho [T13(100); S15(100); S17(100)]	0.0657105	0.0053767	1	1	1	Q8NC44	Q8NC44 [267-298]	Q8NC44 3xPhospho [T279(100); S281(100); S283(100)]	1	3509.46858	High	High	0.002907	0.03503	1.52
False	High	[K].ESYTEEIVSEAESHVSGISR.[I]	2xPhospho [S9(100); S13(100)]	0.0660477	0.0053767	1	1	1	Q5QJE6	Q5QJE6 [133-152]	Q5QJE6 2xPhospho [S141(100); S145(100)]	0	2368.95817	High	High	0.002951	0.03515	1.52
False	High	[R].GGPGKLSPR.[K]	1xPhospho [S7(100)]	0.0657105	0.0053767	1	1	1	Q12888	Q12888 [1356-1364]	Q12888 1xPhospho [S1362(100)]	1	948.46626	High	High	0.002951	0.03509	1.93
False	High	[K].TSSFHLLR.[R]	1xPhospho [S3(99.2)]	0.0657105	0.0053767	1	1	1	Q9ULL5	Q9ULL5 [1075-1082]	Q9ULL5 1xPhospho [S1077(99.2)]	0	1040.49247	High	High	0.002907	0.03498	1.05
False	High	[R].ITRSFMPHLEIQESLPSR.[Q]	2xPhospho [S4(99); S17(100)]	0.0657105	0.0053767	1	1	1	Q8NDH2	Q8NDH2 [89-106]	Q8NDH2 2xPhospho [S92(99); S105(100)]	1	2301.04985	High	High	0.002907	0.03503	2.11
False	High	[R].ESRRSLTNSHLEK.[K]	2xPhospho [S9(99.3); S/T]	0.0657105	0.0053767	1	1	1	Q9H2H9	Q9H2H9 [48-60]	Q9H2H9 2xPhospho [S56(99.3); S/T]	2	1716.7466	High	High	0.002907	0.03503	2.68
False	High	[K].ALAEEASEEELPSDVDLNDPYFAEEVKQIGINKK.[S]	2xPhospho [S7(100); S13(100)]	0.0660477	0.0053767	1	1	1	Q9H501	Q9H501 [651-684]	Q9H501 2xPhospho [S657(100); S663(100)]	2	3950.7872	High	High	0.002951	0.03524	1.7
False	High	[R].VISDSESDIGGSDVEFKPDTK.[E]	3xPhospho [S/T]	0.0657105	0.0053767	1	1	1	P52701	P52701 [250-270]	P52701 3xPhospho [S/T]	0	2464.94457	High	High	0.002951	0.03511	1.13
False	High	[R].LQRSPVLK.[R]	1xPhospho [S4(100)]	0.0660477	0.0053767	1	1	1	Q6F5E8	Q6F5E8 [1378-1385]	Q6F5E8 1xPhospho [S1381(100)]	1	1020.56016	High	High	0.002951	0.03524	1.93
False	High	[R].VVPGQFDDADSSDSENRDLK.[T]	2xPhospho [S11(100); S12(100)]	0.0663867	0.00546566	1	1	1	Q9BRS2	Q9BRS2 [11-30]	Q9BRS2 2xPhospho [S21(100); S22(100)]	1	2353.92212	High	High	0.002951	0.03549	2.51
False	High	[R].SPLDQR.[S]		0.0663867	0.00546566	1	1	1	O14646	O14646 [1677-1682]		0	715.37333	High	High	0.002951	0.03536	1.19
False	High	[R].VPAEEITYETLKK.[A]		0.0674147	0.00563435	1	1	1	Q9Y2G0	Q9Y2G0 [716-728]		1	1520.82065	High	High	0.003081	0.03591	0.8
False	High	[R].QNSPAGNKENIKPNETSPSFSK.[A]	2xPhospho [S3(100); T/S]	0.0674147	0.00563435	1	1	1	Q99700	Q99700 [756-777]	Q99700 2xPhospho [S758(100); T/S]	1	2534.096	High	High	0.003081	0.03605	1.4
False	High	[K].LLPYPTLASPASD.[-]	2xPhospho [S9(100); S12(100)]	0.0667276	0.00563435	1	1	3	P0C1Z6	P0C1Z6 [241-253]	P0C1Z6 2xPhospho [S249(100); S252(100)]	0	1504.63722	High	High	0.002996	0.0356	2.74
False	High	[K].HEEEEWTDDDLVESL.[-]	1xDehydrated [T7(100)]	0.0667276	0.00563435	1	1	1	P51946	P51946 [309-323]	P51946 1xDehydrated [T315(100)]	0	1827.75554	High	High	0.003081	0.03568	1.21
False	High	[R].EIRSFVETKADSIIR.[Q]	1xPhospho [S/T]; 1xDehydrated [S/T]	0.0681093	0.00563435	1	1	1	P16885	P16885 [954-968]		2	1825.92079	High	High	0.003081	0.03649	1.72
False	High	[R].SPHQLLSPSSFSPSATPSQK.[Y]	2xPhospho [S1(100); S12(100)]	0.0677611	0.00563435	1	1	1	Q14181	Q14181 [141-160]	Q14181 2xPhospho [S141(100); S152(100)]	0	2242.97812	High	High	0.003081	0.03628	1.96
False	High	[K].TEVALAK.[D]		0.0681093	0.00563435	1	1	1	P27816	P27816 [270-276]		0	731.42978	High	High	0.003081	0.03645	1.01
False	High	[K].EGDVLRRSEEHSPPR.[G]	2xPhospho [S8(100); S12(100)]	0.0670702	0.00563435	1	1	2	Q8IXT5	Q8IXT5 [243-257]	Q8IXT5 2xPhospho [S250(100); S254(100)]	2	1923.811	High	High	0.003081	0.03575	2.52
False	High	[R].GSFPAEMVNK.[I]	1xDehydrated [S2(100)]	0.0670702	0.00563435	1	1	4	Q96M96	Q96M96 [243-252]	Q96M96 1xDehydrated [S244(100)]	0	1061.50844	High	High	0.003081	0.03582	1.3
False	High	[R].NLQPLMRSPISR.[Q]	1xPhospho [S8(100)]	0.0670702	0.00563435	1	1	2	Q7Z6E9	Q7Z6E9 [353-364]	Q7Z6E9 1xPhospho [S360(100)]	1	1491.75016	High	High	0.003081	0.03573	1.54
False	High	[R].NQVIPR.[T]		0.0681093	0.00563435	1	1	1	P57740	P57740 [49-54]		0	726.4257	High	High	0.003081	0.03636	1.53
False	High	[R].IVQISGNSMPR.[G]	1xPhospho [S8(100)]	0.0674147	0.00563435	1	1	1	Q9NWH9	Q9NWH9 [1007-1017]	Q9NWH9 1xPhospho [S1014(100)]	0	1281.6021	High	High	0.003081	0.03595	1.29
False	High	[R].DRESRSPFLKPDER.[A]	1xPhospho [S6(100)]	0.0670702	0.00563435	1	1	1	Q9H7N4	Q9H7N4 [869-882]	Q9H7N4 1xPhospho [S874(100)]	2	1811.8436	High	High	0.003081	0.0358	2.01
False	High	[K].IREEYPDR.[I]		0.0667276	0.00563435	2	7	2	P07437; P68371	P07437 [155-162]; P68371 [155-162]		1	1077.53235	High	High	0.002996	0.03557	1.96
False	High	[R].VKGSNYHLSDNDASDVE.[-]	1xPhospho [S14(100)]	0.0670702	0.00563435	1	1	1	Q96QE2	Q96QE2 [632-648]	Q96QE2 1xPhospho [S645(100)]	1	1929.78621	High	High	0.003081	0.03584	1.31
False	High	[R].NADILNEKIR.[E]		0.0667276	0.00563435	1	1	1	Q9BXX3	Q9BXX3 [1040-1049]		1	1185.65861	High	High	0.003042	0.03564	1.39
False	High	[R].NSPGLGSLVSPHGPHMPPAASIPPPPGLGGVK.[A]	1xPhospho [S21(94.8)]	0.0681093	0.00563435	1	1	1	Q8ND24	Q8ND24 [510-541]	Q8ND24 1xPhospho [S530(94.8)]	0	3102.55945	High	High	0.003081	0.03648	2.43
False	High	[R].AESPDLR.[R]	1xPhospho [S3(100)]	0.0677611	0.00563435	1	1	1	Q6UN15	Q6UN15 [302-308]	Q6UN15 1xPhospho [S304(100)]	0	867.36079	High	High	0.003081	0.03621	2.13
False	High	[R].DLATLPR.[E]		0.0670702	0.00563435	1	1	1	Q9P219	Q9P219 [1612-1618]		0	785.45158	High	High	0.003081	0.03577	1.27
False	High	[R].MPETVPQEEMPGPPLNSESGEEAPTGR.[D]	2xPhospho [S17(100); S19(100)]	0.0681093	0.00563435	1	1	1	O15446	O15446 [472-498]	O15446 2xPhospho [S488(100); S490(100)]	0	3026.21963	High	High	0.003081	0.03648	1.68
False	High	[R].SRSPLAIR.[R]	2xPhospho [S1(100); S3(100)]	0.0674147	0.00563435	1	1	6	Q9UQ35	Q9UQ35 [2044-2051]	Q9UQ35 2xPhospho [S2044(100); S2046(100)]	1	1059.47479	High	High	0.003081	0.03599	1.97
False	High	[R].GLPPSVER.[G]	1xPhospho [S5(100)]	0.0677611	0.00563435	1	1	1	Q96E39	Q96E39 [347-354]	Q96E39 1xPhospho [S351(100)]	0	934.43937	High	High	0.003081	0.03621	1.42
False	High	[R].KLSLSEGK.[V]	1xPhospho [S3(100)]	0.0691651	0.0057077	1	1	1	Q49A26	Q49A26 [128-135]	Q49A26 1xPhospho [S130(100)]	1	941.47034	High	High	0.003118	0.03709	2.07
False	High	[R].TLMLPLTEGSLR.[L]	1xOxidation [M3]; 1xPhospho [S10(100)]	0.0698784	0.0057077	1	1	1	Q7L4E1	Q7L4E1 [267-278]	Q7L4E1 1xPhospho [S276(100)]	0	1426.70114	High	High	0.003118	0.03739	1.91
False	High	[R].EISSSPTSK.[N]		0.0684593	0.0057077	1	1	1	Q9UQ35	Q9UQ35 [452-460]		0	935.46802	High	High	0.003081	0.03657	1.07
False	High	[K].SFKLSGFSFKK.[N]	2xPhospho [S5(100); S8(100)]	0.0688113	0.0057077	1	1	2	P29966	P29966 [163-173]	P29966 2xPhospho [S167(100); S170(100)]	2	1435.64225	High	High	0.003118	0.03676	1.77
False	High	[K].VDIKDR.[K]		0.0695208	0.0057077	1	1	1	P62826	P62826 [124-129]		1	745.42028	High	High	0.003118	0.03714	0.95
False	High	[R].SVDISLGDSPRR.[A]	1xPhospho [S9(100)]	0.0695208	0.0057077	1	1	1	Q6IQ23	Q6IQ23 [604-615]	Q6IQ23 1xPhospho [S612(100)]	1	1381.64713	High	High	0.003118	0.03716	2.2
False	High	[R].RHDSSGSGHSAFEPLVASGVPASFVPKPGSLK.[R]	2xPhospho [S]	0.0695208	0.0057077	1	1	1	A8CG34	A8CG34 [319-350]		1	3365.57155	High	High	0.003118	0.03727	2.46
False	High	[K].IFDEAK.[T]		0.0698784	0.0057077	1	7	1	P49792	P49792 [2435-2440]		0	722.37193	High	High	0.003118	0.03747	1.19
False	High	[R].GDAASSPAPAASVGSSQGGAR.[K]	2xPhospho [S15(99); S]	0.0688113	0.0057077	1	1	1	Q8WVB6	Q8WVB6 [59-79]	Q8WVB6 2xPhospho [S73(99); S]	0	1960.77976	High	High	0.003118	0.03671	1.48
False	High	[R].AIPTVNHSGTFSPQAPVPTTVPVVDVR.[I]	1xPhospho [T/S]	0.0695208	0.0057077	1	1	1	Q16513	Q16513 [524-550]		0	2866.44988	High	High	0.003118	0.03718	2.22
False	High	[R].SSPSHTISRPIPMPIR.[S]	1xOxidation [M13]; 1xPhospho [S/T]	0.0695208	0.0057077	1	1	1	Q9Y4J8	Q9Y4J8 [563-578]		0	1871.91974	High	High	0.003118	0.03724	1.31
False	High	[K].LEQLDHR.[K]		0.0684593	0.0057077	1	1	1	Q8WX92	Q8WX92 [548-554]		0	910.47411	High	High	0.003118	0.03668	1.42
False	High	[R].IDELERRLDELSAENR.[S]		0.0688113	0.0057077	1	1	1	Q9UPP2	Q9UPP2 [36-51]		2	1957.99376	High	High	0.003118	0.03686	2.05
False	High	[K].EGNEMEGEELDPLDAYMEEVKEEVK.[K]	1xOxidation [M5]	0.0691651	0.0057077	1	1	1	Q7L014	Q7L014 [216-240]		1	2928.26489	High	High	0.003118	0.03707	1.32
False	High	[K].KRPQRATSNVFAMFDQSQIQEFK.[E]	2xPhospho [T7(100); S8(100)]	0.0698784	0.0057077	1	3	1	P24844	P24844 [13-35]	P24844 2xPhospho [T19(100); S20(100)]	2	2916.32635	High	High	0.003118	0.03731	2.5
False	High	[R].TRSLSSLR.[E]	1xPhospho [S3(99.1)]	0.0695208	0.0057077	1	1	1	O94915	O94915 [1976-1983]	O94915 1xPhospho [S1978(99.1)]	1	999.49829	High	High	0.003118	0.03714	1.69
False	High	[R].TSPTFR.[R]	1xPhospho [S2(99.6)]	0.0688113	0.0057077	1	1	1	P62750	P62750 [42-47]	P62750 1xPhospho [S43(99.6)]	0	788.33385	High	High	0.003118	0.03676	1.34
False	High	[R].ASYDDPYKK.[A]		0.0695208	0.0057077	1	1	1	Q96PK6	Q96PK6 [586-594]		1	1086.51022	High	High	0.003118	0.03712	1.35
False	High	[R].WFSNPSR.[S]	1xPhospho [S3(100)]	0.0691651	0.0057077	1	1	1	Q9NRA8	Q9NRA8 [340-346]	Q9NRA8 1xPhospho [S342(100)]	0	973.39276	High	High	0.003118	0.03696	1.28
False	High	[R].AGGASPAASSTAQPPTQHR.[L]	1xPhospho [S5(100)]	0.0698784	0.0057077	1	1	1	Q8IU81	Q8IU81 [449-467]	Q8IU81 1xPhospho [S453(100)]	0	1871.83958	High	High	0.003118	0.03735	1.29
False	High	[K].IASPVSR.[K]	1xPhospho [S3(100)]	0.0688113	0.0057077	1	1	1	P09884	P09884 [207-213]	P09884 1xPhospho [S209(100)]	0	809.3917	High	High	0.003118	0.03676	1.56
False	High	[R].RLSPSASPPR.[R]	1xPhospho [S]; 1xDehydrated [S]	0.0698784	0.0057077	1	1	1	Q8IYB3	Q8IYB3 [387-396]		1	1129.55138	High	High	0.003118	0.03731	1.82
False	High	[R].SVSSNVASVSPIPAGSK.[K]	1xPhospho [S]	0.0684593	0.0057077	1	1	1	Q9Y6G9	Q9Y6G9 [412-428]		0	1666.80476	High	High	0.003118	0.03669	1.53
False	High	[K].ELVLDNSR.[S]	1xPhospho [S7(100)]	0.0691651	0.0057077	1	1	1	P39687	P39687 [21-28]	P39687 1xPhospho [S27(100)]	0	1025.46632	High	High	0.003118	0.037	1.27
False	High	[R].AKNSPPQAPSTR.[D]	1xPhospho [S4(100)]	0.0698784	0.0057077	1	1	1	Q8N1F8	Q8N1F8 [758-769]	Q8N1F8 1xPhospho [S761(100)]	1	1333.62601	High	High	0.003118	0.03734	1.04
False	High	[K].DSLSDDGVDLK.[T]	1xPhospho [S4(100)]	0.0688113	0.0057077	1	1	1	P07948	P07948 [10-20]	P07948 1xPhospho [S13(100)]	0	1243.50897	High	High	0.003118	0.03683	1.15
False	High	[K].ALGERVSIL.[-]	1xPhospho [S7(100)]	0.0698784	0.0057077	1	1	1	Q15139	Q15139 [904-912]	Q15139 1xPhospho [S910(100)]	1	1037.53909	High	High	0.003118	0.03733	1.87
False	High	[-].MEVKPPPGRPQPDSGRR.[R]	1xAcetyl [N-Term]; 1xPhospho [S14(100)]	0.0691651	0.0057077	1	1	1	P51991	P51991 [1-17]	P51991 1xAcetyl [N-Term]; 1xPhospho [S14(100)]	1	2025.96882	High	High	0.003118	0.03701	2.63
False	High	[-].MAAADGDDSLYPIAVLIDELR.[N]	1xMet-loss+Acetyl [N-Term]	0.0698784	0.0057077	1	1	1	P30153	P30153 [1-21]	P30153 1xMet-loss+Acetyl [N-Term]	0	2159.08665	High	High	0.003118	0.03744	1.22
False	High	[R].EAHAQSIGMNR.[L]		0.0698784	0.0057077	1	1	1	P25205	P25205 [757-767]		0	1213.57423	High	High	0.003118	0.03733	1.15
False	High	[R].TESEVPPRPASPK.[V]	1xPhospho [S11(100)]	0.0688113	0.0057077	1	2	1	Q9Y3L3	Q9Y3L3 [534-546]	Q9Y3L3 1xPhospho [S544(100)]	0	1474.69375	High	High	0.003118	0.03687	1.79
False	High	[R].DKENGNNSPLPK.[Y]	1xPhospho [S8(100)]	0.0698784	0.0057077	1	1	1	Q6P1L5	Q6P1L5 [442-453]	Q6P1L5 1xPhospho [S449(100)]	1	1392.6155	High	High	0.003118	0.03731	1.37
False	High	[R].SLDPLGSEEEAEASEDDSLHLLGGGGRDSEEEMLA.[-]	1xOxidation [M33]; 3xPhospho [S7(100); S29(98.5); S]	0.070238	0.00588562	1	1	1	Q15269	Q15269 [885-919]	Q15269 3xPhospho [S891(100); S913(98.5); S]	1	3900.49672	High	High	0.003163	0.03757	2.69
False	High	[K].TFNLEK.[Q]		0.070238	0.00588562	1	1	2	Q15233	Q15233 [6-11]		0	751.39848	High	High	0.003208	0.0377	1.43
False	High	[K].GSGIFDESTPVQTR.[Q]	1xPhospho [S/T]	0.0713281	0.00595644	1	1	1	Q9H910	Q9H910 [68-81]		0	1573.68939	High	High	0.003243	0.03825	2.56
False	High	[-].MANLEESFPR.[G]	1xMet-loss+Acetyl [N-Term]; 1xPhospho [S7(100)]	0.0713281	0.00595644	1	1	1	Q14690	Q14690 [1-10]	Q14690 1xMet-loss+Acetyl [N-Term]; 1xPhospho [S7(100)]	0	1184.49834	High	High	0.003243	0.03825	1.72
False	High	[K].VELSESR.[L]		0.0705994	0.00595644	1	1	1	P25205	P25205 [737-743]		0	819.42067	High	High	0.003208	0.03779	1.5
False	High	[K].LEAPPSPSLGSGLGTEPLPPQPTEPSSPER.[S]	2xPhospho [T23(96.7); S/T]	0.0713281	0.00595644	1	1	1	Q6F5E8	Q6F5E8 [1390-1419]	Q6F5E8 2xPhospho [T1412(96.7); S/T]	0	3184.4487	High	High	0.003243	0.03826	1.7
False	High	[K].FEDEDSDDVPR.[K]	1xPhospho [S6(100)]	0.0720645	0.00595644	1	1	1	P49756	P49756 [698-708]	P49756 1xPhospho [S703(100)]	0	1403.49986	High	High	0.003243	0.03874	1.64
False	High	[K].EVSPEVVR.[S]	1xPhospho [S3(100)]	0.0705994	0.00595644	1	1	1	Q5T200	Q5T200 [196-203]	Q5T200 1xPhospho [S198(100)]	0	994.4605	High	High	0.003208	0.03784	1.18
False	High	[K].QKFNDSEGDDTEETEDYR.[Q]	2xPhospho [S6(100); T11(100)]	0.0728088	0.00595644	1	1	1	Q9NYF8	Q9NYF8 [392-409]	Q9NYF8 2xPhospho [S397(100); T402(100)]	1	2337.80682	High	High	0.003243	0.03897	2.27
False	High	[R].SDSFPER.[R]	1xPhospho [S3(100)]	0.0728088	0.00595644	1	1	1	P18615	P18615 [249-255]	P18615 1xPhospho [S251(100)]	0	917.34005	High	High	0.003243	0.03911	1.96
False	High	[-].MSAPFEER.[S]	1xMet-loss+Acetyl [N-Term]; 1xDehydrated [S2(100)]	0.0709628	0.00595644	1	1	1	Q8WVJ2	Q8WVJ2 [1-8]	Q8WVJ2 1xMet-loss+Acetyl [N-Term]; 1xDehydrated [S2(100)]	0	859.39446	High	High	0.003243	0.03796	0.7
False	High	[R].VASFSIPGSSSR.[Y]	1xPhospho [S3(100)]	0.0705994	0.00595644	1	1	1	Q14573	Q14573 [1830-1841]	Q14573 1xPhospho [S1832(100)]	0	1274.57766	High	High	0.003208	0.03771	1.6
False	High	[K].LYINHTPPPLSKSK.[E]	1xPhospho [S13(99.4)]	0.0713281	0.00595644	1	1	1	Q8NI27	Q8NI27 [1438-1451]	Q8NI27 1xPhospho [S1450(99.4)]	1	1674.86148	High	High	0.003243	0.03819	2.56
False	High	[R].DFQEYVEPGEDFPASPQR.[R]	1xPhospho [S15(100)]	0.0709628	0.00595644	1	1	2	Q9Y6G9	Q9Y6G9 [193-210]	Q9Y6G9 1xPhospho [S207(100)]	0	2190.90157	High	High	0.003243	0.03804	1.38
False	High	[K].SPVFSDEDSDLDFDISK.[L]	2xPhospho [S5(100); S9(100)]	0.0709628	0.00595644	1	1	1	O00566	O00566 [163-179]	O00566 2xPhospho [S167(100); S171(100)]	0	2075.77702	High	High	0.003243	0.03802	1.3
False	High	[K].SLTNDWEDHLAVK.[H]		0.0724357	0.00595644	2	2	1	P07900; P08238	P07900 [315-327]; P08238 [307-319]		0	1527.7438	High	High	0.003243	0.03893	0.96
False	High	[K].YKDIIR.[Q]		0.0713281	0.00595644	1	1	1	Q15121	Q15121 [108-113]		1	807.47231	High	High	0.003243	0.03816	1.47
False	High	[R].SQSFALR.[A]	1xPhospho [S3(100)]	0.0724357	0.00595644	1	1	1	Q8WXE0	Q8WXE0 [856-862]	Q8WXE0 1xPhospho [S858(100)]	0	888.39751	High	High	0.003243	0.03883	1.47
False	High	[K].GFLSPGSRSPK.[F]	1xPhospho [S7(99.7)]	0.0713281	0.00595644	1	1	1	Q5UIP0	Q5UIP0 [2257-2267]	Q5UIP0 1xPhospho [S2263(99.7)]	1	1212.57726	High	High	0.003243	0.03832	1.69
False	High	[K].STPVPEVVQELPLTSPVDDFRQPR.[Y]	1xPhospho [T/S]	0.0713281	0.00595644	1	1	1	Q16625	Q16625 [344-367]		1	2786.37605	High	High	0.003243	0.03814	1.05
False	High	[R].FSEMMNNMGGDEDVDLPEVDGADDDSQDSDDEKMPDLE.[-]	1xOxidation [M8]; 2xPhospho [S]; 1xDehydrated [S]	0.0713281	0.00595644	1	1	1	Q15185	Q15185 [123-160]		1	4364.52201	High	High	0.003243	0.03812	1.95
False	High	[R].LSQSSQDSSPVRNLQSFGTEEPAYSTR.[R]	1xPhospho [S/T/Y]	0.0713281	0.00595644	1	1	1	O95251	O95251 [49-75]		1	3051.36913	High	High	0.003243	0.03826	1.86
False	High	[K].FVEGLPINDFSR.[E]		0.0720645	0.00595644	1	1	1	P40925	P40925 [299-310]		0	1393.71104	High	High	0.003243	0.03866	0.92
False	High	[K].TPVPSDIDISR.[S]	1xPhospho [S5(100)]	0.0713281	0.00595644	1	1	1	P11586	P11586 [314-324]	P11586 1xPhospho [S318(100)]	0	1279.59297	High	High	0.003243	0.0382	1.33
False	High	[R].SQHSSGNGNDFEMITK.[E]	1xPhospho [S4(98.3)]	0.0728088	0.00595644	1	1	1	Q99442	Q99442 [353-368]	Q99442 1xPhospho [S356(98.3)]	0	1831.73167	High	High	0.003243	0.03914	1.51
False	High	[K].TQSTEIPLPPASPR.[R]	1xPhospho [S12(100)]	0.0709628	0.00595644	1	1	1	Q9BYP7	Q9BYP7 [1574-1587]	Q9BYP7 1xPhospho [S1585(100)]	0	1573.76216	High	High	0.003243	0.03802	1.75
False	High	[K].SPEPEVLSTQEDLFDQSNK.[T]	1xPhospho [S1(100)]	0.0724357	0.00595644	1	1	1	Q12888	Q12888 [294-312]	Q12888 1xPhospho [S294(100)]	0	2242.97513	High	High	0.003243	0.03887	1.75
False	High	[R].ASKDYSGFR.[G]	1xPhospho [S2(100)]	0.0724357	0.00595644	1	1	1	Q71RC2	Q71RC2 [672-680]	Q71RC2 1xPhospho [S673(100)]	1	1110.46157	High	High	0.003243	0.0389	1.28
False	High	[R].TPVFVSPTPPPPPPPLPSALSTSSLR.[A]		0.0724357	0.00595644	1	1	1	Q92558	Q92558 [316-341]		0	2639.44431	High	High	0.003243	0.03876	1.4
False	High	[R].LPNSTIYVVEPGYLGFTVHPGDR.[W]	2xPhospho [T17(100); Y/S/T]; 1xDehydrated [S/T]	0.0709628	0.00595644	1	1	1	Q8TEM1	Q8TEM1 [335-357]	Q8TEM1 2xPhospho [T351(100); Y/S/T]	0	2673.215	High	High	0.003243	0.03811	2.04
False	High	[K].EATFSNPK.[T]		0.0705994	0.00595644	1	1	1	O75534	O75534 [435-442]		0	893.43632	High	High	0.003208	0.03777	1.35
False	High	[R].RISQSQPVR.[G]	1xPhospho [S3(100)]	0.0713281	0.00595644	1	1	1	O95071	O95071 [1547-1555]	O95071 1xPhospho [S1549(100)]	1	1150.57285	High	High	0.003243	0.03832	1.87
False	High	[K].VEPSSQSPGRSPR.[L]	1xPhospho [S]	0.0709628	0.00595644	1	1	1	Q8IUD2	Q8IUD2 [11-23]		1	1463.66385	High	High	0.003243	0.03799	1.92
False	High	[R].VPSVESLFRSPIKESLFR.[S]	2xPhospho [S3(100); S]	0.0728088	0.00595644	1	1	1	Q13439	Q13439 [69-86]	Q13439 2xPhospho [S71(100); S]	2	2251.09236	High	High	0.003243	0.03899	1.6
False	High	[R].GMGPGTPAGYGR.[G]	1xPhospho [T6(100)]	0.0705994	0.00595644	1	1	1	P23246	P23246 [682-693]	P23246 1xPhospho [T687(100)]	0	1200.48673	High	High	0.003243	0.03789	1.42
False	High	[K].AELMER.[L]		0.0728088	0.00595644	1	1	1	Q00839	Q00839 [32-37]		0	748.3658	High	High	0.003243	0.03902	1.38
False	High	[R].WAESGSGTSPESGDEEVSGAGSSPVSGGVNLFANDGSFLELFKR.[K]	1xPhospho [S/T]	0.0720645	0.00595644	1	1	1	Q9BQ61	Q9BQ61 [28-71]		1	4497.99945	High	High	0.003243	0.03863	1.02
False	High	[K].EAFSLFDKDGDGTITTK.[E]	1xPhospho [T13(100)]	0.073561	0.00603755	1	1	1	P0DP25	P0DP25 [15-31]	P0DP25 1xPhospho [T27(100)]	1	1924.85758	High	High	0.003285	0.03945	2.68
False	High	[R].IPASQTSVPFDHLGK.[-]	2xPhospho [S/T]	0.0731839	0.00603755	1	1	1	P49674	P49674 [402-416]		0	1756.77069	High	High	0.003243	0.03919	1.67
False	High	[R].DSAAPSPIPGADNLSADPVVSPPTSIPFK.[S]	1xPhospho [S/T]	0.073561	0.00603755	1	1	1	Q5T1M5	Q5T1M5 [306-334]		0	2927.40741	High	High	0.003285	0.03942	1.49
False	High	[K].SGSSPLGVVTK.[A]	1xPhospho [S/T]	0.073561	0.00603755	1	1	1	Q92618	Q92618 [849-859]		0	1111.53948	High	High	0.003285	0.03954	1.06
False	High	[R].VSGRTSPPLLDR.[A]	1xDehydrated [T/S]	0.073561	0.00603755	1	1	1	Q9UQ35	Q9UQ35 [2393-2404]		1	1279.71171	High	High	0.003285	0.03946	0.99
False	High	[R].HSEAATAQR.[E]		0.073561	0.00603755	1	1	1	Q14103	Q14103 [86-94]		0	970.47008	High	High	0.003285	0.03944	1.55
False	High	[R].EIEDPEDR.[K]		0.073561	0.00603755	1	1	1	P27824	P27824 [275-282]		0	1002.43744	High	High	0.003285	0.03957	1.31
False	High	[K].RLSTHSPFR.[T]	2xPhospho [S3(100); S6(99.6)]	0.073561	0.00603755	1	1	1	P11171	P11171 [707-715]	P11171 2xPhospho [S709(100); S712(99.6)]	1	1260.52861	High	High	0.003285	0.03952	3.1
False	High	[K].DSLITPHVSR.[S]	2xPhospho [T5(100); S9(100)]	0.0731839	0.00603755	1	7	1	P49792	P49792 [2446-2455]	P49792 2xPhospho [T2450(100); S2454(100)]	0	1284.53851	High	High	0.003243	0.03924	2.95
False	High	[K].GTYVPSSPTR.[L]	1xPhospho [S/T/Y]	0.0731839	0.00603755	1	1	1	Q9Y4P8	Q9Y4P8 [407-416]		0	1144.50343	High	High	0.003285	0.03929	1.9
False	High	[K].LSGLSFK.[R]	1xPhospho [S5(100)]	0.073561	0.00603755	1	1	1	P49006	P49006 [100-106]	P49006 1xPhospho [S104(100)]	0	831.4012	High	High	0.003285	0.0394	1.65
False	High	[K].TAASGIPYHSEVPVSLK.[E]		0.073561	0.00603755	1	1	1	Q01082	Q01082 [2242-2258]		0	1755.92758	High	High	0.003285	0.03952	1.15
False	High	[R].GHVQPIR.[C]		0.0731839	0.00603755	1	2	1	P62854	P62854 [16-22]		0	806.46315	High	High	0.003243	0.03918	1.67
False	High	[R].SSSAASMAEEEASAVSTAAAQFTK.[L]	1xOxidation [M7]; 2xPhospho [S13(97.9); S/T]	0.0731839	0.00603755	1	1	1	Q9HCK8	Q9HCK8 [2218-2241]	Q9HCK8 2xPhospho [S2230(97.9); S/T]	0	2507.98849	High	High	0.003243	0.0392	1.79
False	High	[K].VLLSDSNLHDA.[-]	1xPhospho [S4(100)]	0.073561	0.00603755	1	1	1	Q6FI81	Q6FI81 [302-312]	Q6FI81 1xPhospho [S305(100)]	0	1263.56167	High	High	0.003285	0.03942	1.38
False	High	[-].MVRYSLDPENPTK.[S]	1xMet-loss [N-Term]; 1xPhospho [S5(100)]	0.0743213	0.0061141	1	1	1	P18621	P18621 [1-13]	P18621 1xMet-loss [N-Term]; 1xPhospho [S5(100)]	1	1498.69375	High	High	0.003368	0.03998	1.6
False	High	[R].LKTLLVNNNR.[I]		0.0750896	0.0061141	1	1	1	P09661	P09661 [66-75]		1	1184.71098	High	High	0.003368	0.04027	1.02
False	High	[R].SSRSSPELTR.[K]	1xPhospho [S5(99.5)]	0.0743213	0.0061141	1	1	1	Q9UQ35	Q9UQ35 [1690-1699]	Q9UQ35 1xPhospho [S1694(99.5)]	1	1199.54161	High	High	0.003368	0.04	1.78
False	High	[R].VMGEVGK.[T]	1xOxidation [M2]	0.0739401	0.0061141	1	1	1	P53396	P53396 [390-396]		0	735.37055	High	High	0.003329	0.03966	1.26
False	High	[R].QHYQKETESAPGSPR.[A]	1xPhospho [S13(100)]	0.0754767	0.0061141	1	1	1	Q6PKG0	Q6PKG0 [509-523]	Q6PKG0 1xPhospho [S521(100)]	1	1794.78067	High	High	0.003368	0.04058	1.43
False	High	[K].KEPAVLELEGK.[K]		0.0754767	0.0061141	1	1	1	Q01518	Q01518 [317-327]		1	1212.68343	High	High	0.003368	0.0405	1.3
False	High	[R].SQGDEAGGHGEDRPEPLSPKESK.[K]	1xPhospho [S18(98.7)]	0.0754767	0.0061141	1	1	1	Q9NZT2	Q9NZT2 [361-383]	Q9NZT2 1xPhospho [S378(98.7)]	1	2487.07837	High	High	0.003368	0.04048	1.79
False	High	[R].FLQTEDSWVPASPDTGLDPLTVR.[R]	1xPhospho [S12(98.9)]	0.0750896	0.0061141	1	1	1	Q8N5L8	Q8N5L8 [89-111]	Q8N5L8 1xPhospho [S100(98.9)]	0	2624.22799	High	High	0.003368	0.04033	1.47
False	High	[K].EYIPGQPPLSQSSDSSPTR.[N]	2xPhospho [S16(98.1); S/T/Y]	0.0743213	0.0061141	1	1	1	P07814	P07814 [871-889]	P07814 2xPhospho [S886(98.1); S/T/Y]	0	2205.9101	High	High	0.003368	0.03984	2.45
False	High	[-].MSAIQNLHSFDPFADASK.[G]	1xMet-loss+Acetyl [N-Term]; 1xPhospho [S2(98)]	0.0754767	0.0061141	1	1	1	P41567	P41567 [1-18]	P41567 1xMet-loss+Acetyl [N-Term]; 1xPhospho [S2(98)]	0	1969.86915	High	High	0.003368	0.04065	1.52
False	High	[R].NPTLER.[Y]		0.0747044	0.0061141	1	1	1	Q9UBB6	Q9UBB6 [33-38]		0	729.38898	High	High	0.003368	0.0402	1.08
False	High	[K].KLLLGSPSSLSPFSK.[R]	1xPhospho [S]	0.0743213	0.0061141	1	1	1	Q9H165	Q9H165 [620-634]		1	1640.8659	High	High	0.003368	0.03982	1.14
False	High	[K].FVESQVESESSVLNDSPFPEDDSEGLHSDSREEK.[Q]	2xPhospho [S23(100); S28(98)]	0.0739401	0.0061141	1	1	1	Q99549	Q99549 [257-290]	Q99549 2xPhospho [S279(100); S284(98)]	1	3970.60633	High	High	0.003285	0.0396	3.77
False	High	[R].AASPYSQRPASPTAIR.[R]	2xPhospho [S3(100); S11(100)]	0.0747044	0.0061141	1	1	1	Q99569	Q99569 [271-286]	Q99569 2xPhospho [S273(100); S281(100)]	0	1832.8092	High	High	0.003368	0.04017	1.98
False	High	[K].LDPITGR.[S]		0.0739401	0.0061141	1	1	1	Q14103	Q14103 [130-136]		0	771.43593	High	High	0.003329	0.03969	1.15
False	High	[R].GPSLNPVLDYDHGSR.[S]	1xPhospho [S14(100)]	0.0739401	0.0061141	1	1	1	P43243	P43243 [193-207]	P43243 1xPhospho [S206(100)]	0	1706.75339	High	High	0.003368	0.03977	2.9
False	High	[R].SLEGLNQELEEVFVK.[E]	1xPhospho [S1(100)]	0.0754767	0.0061141	1	1	1	Q9C073	Q9C073 [213-227]	Q9C073 1xPhospho [S213(100)]	0	1813.86194	High	High	0.003368	0.04047	1.26
False	High	[R].SFSLSWR.[S]	1xPhospho [S3(100)]	0.0754767	0.0061141	1	1	1	Q2PPJ7	Q2PPJ7 [694-700]	Q2PPJ7 1xPhospho [S696(100)]	0	962.41316	High	High	0.003368	0.04059	1.05
False	High	[K].LDSPSRSPSKVEVTEK.[T]	2xPhospho [S9(99.2); S/T]	0.0754767	0.0061141	1	1	1	O14523	O14523 [462-477]	O14523 2xPhospho [S470(99.2); S/T]	2	1918.85588	High	High	0.003368	0.04058	2.07
False	High	[K].KSESPFRETEPLVSPHQDK.[L]	2xPhospho [S14(100); S/T]	0.0754767	0.0061141	1	1	1	Q9BYW2	Q9BYW2 [741-759]	Q9BYW2 2xPhospho [S754(100); S/T]	2	2371.0367	High	High	0.003368	0.04052	2.47
False	High	[K].SPSVPKSPTPK.[S]	1xPhospho [S7(99.5)]	0.0754767	0.0061141	1	1	1	Q9NVD7	Q9NVD7 [8-18]	Q9NVD7 1xPhospho [S14(99.5)]	1	1204.59733	High	High	0.003368	0.04055	1.54
False	High	[R].SGEQITSSPVSPK.[S]	2xPhospho [S1(100); S11(100)]	0.0743213	0.0061141	1	1	1	O43314	O43314 [1006-1018]	O43314 2xPhospho [S1006(100); S1016(100)]	0	1476.6019	High	High	0.003368	0.03997	1.51
False	High	[R].KGEQGGPPPK.[A]		0.0743213	0.0061141	1	1	1	Q9UI10	Q9UI10 [119-128]		1	994.53162	High	High	0.003368	0.03996	1.22
False	High	[K].MEIGDTLSTAEESSPPK.[S]	1xPhospho [S/T]	0.078245	0.00635985	1	1	1	Q9BYW2	Q9BYW2 [118-134]		0	1871.79802	High	High	0.00349	0.04215	1.41
False	High	[K].ESVNSPVFGK.[A]	1xPhospho [S5(100)]	0.0766507	0.00635985	1	1	1	Q9UPS8	Q9UPS8 [627-636]	Q9UPS8 1xPhospho [S631(100)]	0	1143.50818	High	High	0.00349	0.04118	1.67
False	High	[R].NNLSASMFDLSMK.[D]	1xPhospho [S6(100)]	0.0770461	0.00635985	1	1	1	Q9BXF6	Q9BXF6 [171-183]	Q9BXF6 1xPhospho [S176(100)]	0	1537.64264	High	High	0.00349	0.0415	1.67
False	High	[K].SLTGSYAK.[L]		0.078245	0.00635985	1	1	1	O43303	O43303 [356-363]		0	826.43051	High	High	0.00349	0.04212	1.15
False	High	[K].TLSVAAAFNEDEDSEPEEMPPEAK.[M]	1xPhospho [S/T]; 1xDehydrated [S/T]	0.078245	0.00635985	1	1	1	Q8WW12	Q8WW12 [106-129]		0	2668.1008	High	High	0.00349	0.04215	2.11
False	High	[R].SLSVPDSGR.[L]	1xPhospho [S3(100)]	0.0762573	0.00635985	1	1	1	O75420	O75420 [636-644]	O75420 1xPhospho [S638(100)]	0	997.43502	High	High	0.00349	0.04099	1.32
False	High	[R].RGSSPGSLEIPK.[D]	1xPhospho [S3(100)]	0.0770461	0.00635985	1	1	1	Q6GYQ0	Q6GYQ0 [858-869]	Q6GYQ0 1xPhospho [S860(100)]	1	1307.63551	High	High	0.00349	0.04148	2.14
False	High	[R].AEGEWEDQEALDYFSDKESGKQK.[F]	2xPhospho [S15(100); S19(100)]	0.078245	0.00635985	1	1	1	Q9NYF8	Q9NYF8 [371-393]	Q9NYF8 2xPhospho [S385(100); S389(100)]	2	2849.12267	High	High	0.00349	0.04203	1.88
False	High	[R].YIASVQGSTPSPR.[Q]	2xPhospho [T9(98.9); S11(100)]	0.0766507	0.00635985	1	1	1	P49792	P49792 [11-23]	P49792 2xPhospho [T19(98.9); S21(100)]	0	1522.63387	High	High	0.00349	0.04119	2.08
False	High	[K].ERPVQSLK.[T]		0.0790548	0.00635985	1	1	1	Q8NEY8	Q8NEY8 [192-199]		0	956.55236	High	High	0.00349	0.04266	1.27
False	High	[K].ASVSGPNSPSETR.[R]	2xPhospho [S4(100); T12(100)]	0.0770461	0.00635985	1	1	1	O15344	O15344 [89-101]	O15344 2xPhospho [S92(100); T100(100)]	0	1448.54545	High	High	0.00349	0.0415	1.8
False	High	[K].DLVLPTQALPASPALKNK.[R]	1xPhospho [S12(100)]	0.0762573	0.00635985	1	1	1	Q15554	Q15554 [354-371]	Q15554 1xPhospho [S365(100)]	1	1956.05656	High	High	0.00349	0.04091	1.63
False	High	[R].LNDSPTLK.[K]	1xPhospho [S/T]	0.0790548	0.00635985	1	1	2	Q9BYW2	Q9BYW2 [621-628]		0	967.4496	High	High	0.00349	0.04261	1.74
False	High	[R].QVEPPAK.[K]		0.0786488	0.00635985	1	1	2	P29692	P29692 [137-143]		0	768.42503	High	High	0.00349	0.04235	1.84
False	High	[K].LQASNVTNKNDPK.[S]		0.0794629	0.00635985	1	1	1	Q9UKM9	Q9UKM9 [5-17]		1	1428.74413	High	High	0.00349	0.04294	1.2
False	High	[K].IVSGSPISTPSPSPLPR.[T]	2xPhospho [S5(99.3); S13(99.3)]	0.0762573	0.00635985	1	1	1	Q9ULM3	Q9ULM3 [461-477]	Q9ULM3 2xPhospho [S465(99.3); S473(99.3)]	0	1851.86532	High	High	0.00349	0.04091	1.74
False	High	[R].TLQPPESPR.[L]	1xPhospho [S7(100)]	0.0774436	0.00635985	1	1	2	Q86UU1	Q86UU1 [437-445]	Q86UU1 1xPhospho [S443(100)]	0	1104.50852	High	High	0.00349	0.04163	1.32
False	High	[R].SSWHQSSFHSTR.[T]	2xPhospho [S/T]	0.0774436	0.00635985	1	1	1	Q99959	Q99959 [288-299]		0	1606.58356	High	High	0.00349	0.04179	1.78
False	High	[R].LEFQQQLGEAPSDASP.[-]	1xPhospho [S15(100)]	0.078245	0.00635985	1	1	1	Q9BUW7	Q9BUW7 [68-83]	Q9BUW7 1xPhospho [S82(100)]	0	1796.77385	High	High	0.00349	0.04209	2.19
False	High	[K].SPPLLESPDATR.[E]	1xPhospho [S/T]	0.078245	0.00635985	1	1	1	Q15036	Q15036 [415-426]		0	1362.63009	High	High	0.00349	0.04207	1.83
False	High	[K].EGIQWEAK.[E]		0.0762573	0.00635985	1	1	1	Q14839	Q14839 [417-424]		0	960.47852	High	High	0.00349	0.04093	1.05
False	High	[K].GGYHLVK.[I]		0.0762573	0.00635985	1	1	1	Q96SB4	Q96SB4 [65-71]		0	773.43045	High	High	0.00349	0.04094	1.71
False	High	[R].AALIPGGLSDGQFYSPPESEAGSEEAEEK.[Q]	3xPhospho [S19(100); S23(100); S/Y]	0.075866	0.00635985	1	1	3	O95772	O95772 [196-224]	O95772 3xPhospho [S214(100); S218(100); S/Y]	0	3205.25752	High	High	0.003412	0.04074	2.24
False	High	[R].VYAEVNSLR.[S]	1xPhospho [S7(100)]	0.0770461	0.00635985	1	1	1	P19784	P19784 [12-20]	P19784 1xPhospho [S18(100)]	0	1130.52417	High	High	0.00349	0.04135	1.95
False	High	[R].NPQMPQYSSPQPGSALSPR.[Q]	1xPhospho [S/Y]	0.0774436	0.00635985	1	1	1	O14497	O14497 [756-774]		0	2121.94233	High	High	0.00349	0.04158	1.75
False	High	[R].YEPSDKDRQSPPPAK.[R]	1xPhospho [S10(99.2)]	0.0786488	0.00635985	1	1	2	Q86VM9	Q86VM9 [833-847]	Q86VM9 1xPhospho [S842(99.2)]	2	1794.80582	High	High	0.00349	0.04247	1.69
False	High	[K].KAKPAMPQDSVPSPR.[S]	1xPhospho [S13(100)]	0.075866	0.00635985	1	1	1	P53396	P53396 [469-483]	P53396 1xPhospho [S481(100)]	1	1688.81897	High	High	0.003412	0.04082	1.87
False	High	[R].LIRPEYAWIVQPVSGAVYDRPGASPK.[R]	1xPhospho [S24(100)]	0.0790548	0.00635985	1	1	1	Q12769	Q12769 [1134-1159]	Q12769 1xPhospho [S1157(100)]	0	2949.50225	High	High	0.00349	0.04259	1.08
False	High	[R].RIPVSPEQAR.[S]	1xPhospho [S5(100)]	0.0794629	0.00635985	1	1	2	Q9H981	Q9H981 [128-137]	Q9H981 1xPhospho [S132(100)]	1	1232.61471	High	High	0.00349	0.04273	1.06
False	High	[K].VKSGTPPR.[Q]	1xPhospho [T5(100)]	0.078245	0.00635985	1	1	1	Q9UQ35	Q9UQ35 [844-851]	Q9UQ35 1xPhospho [T848(100)]	1	921.45536	High	High	0.00349	0.04206	2.14
False	High	[R].SKTEEDILR.[A]	1xPhospho [T3(100)]	0.075866	0.00635985	1	1	1	Q63HQ0	Q63HQ0 [226-234]	Q63HQ0 1xPhospho [T228(100)]	1	1170.54021	High	High	0.003412	0.04069	1.4
False	High	[R].DDGELGGNFLHSFQNDNYSPSMTMSV.[-]	1xPhospho [S/Y/T]	0.0762573	0.00635985	1	1	1	Q9BWW4	Q9BWW4 [363-388]		0	2942.16448	High	High	0.00349	0.04093	1.53
False	High	[R].SSLSPPSSAYER.[G]	2xPhospho [S2(99.2); S4(99.2)]	0.0786488	0.00635985	1	1	1	Q9BYW2	Q9BYW2 [2079-2090]	Q9BYW2 2xPhospho [S2080(99.2); S2082(99.2)]	0	1440.54438	High	High	0.00349	0.04246	1.31
False	High	[R].FSILDK.[R]	1xPhospho [S2(100)]	0.075866	0.00635985	1	1	1	Q8N3Z0	Q8N3Z0 [131-136]	Q8N3Z0 1xPhospho [S132(100)]	0	802.37465	High	High	0.003412	0.04075	1.22
False	High	[R].DRSSSAPNVHINTIEPVNIDDLIR.[D]	1xPhospho [S/T]	0.0794629	0.00635985	1	1	1	P15056	P15056 [361-384]		1	2755.34106	High	High	0.00349	0.04295	1.75
False	High	[R].LLIVQDASER.[A]	1xPhospho [S8(100)]	0.0762573	0.00635985	1	1	1	O95772	O95772 [186-195]	O95772 1xPhospho [S193(100)]	0	1223.60314	High	High	0.00349	0.04093	1.83
False	High	[R].LTADPGGSSETSSQVLENHTKPK.[T]	1xPhospho [T20(97.1)]	0.078245	0.00635985	1	1	1	Q01831	Q01831 [339-361]	Q01831 1xPhospho [T358(97.1)]	0	2463.1399	High	High	0.00349	0.04222	1.92
False	High	[K].VDEFPLGGHMVSDEYEQLSSEALEAAR.[I]	1xOxidation [M10]; 1xPhospho [Y15(96.5)]; 1xDehydrated [S12(96.5)]	0.0798731	0.00644274	1	1	1	Q96L21	Q96L21 [43-69]	Q96L21 1xPhospho [Y57(96.5)]; 1xDehydrated [S54(96.5)]	0	3057.31834	High	High	0.00349	0.04298	1.46
False	High	[K].GGLLTSEEDSGFSTSPKDNSLPK.[K]	1xPhospho [S20(94)]	0.0802855	0.00644274	1	1	1	Q9UQR1	Q9UQR1 [292-314]	Q9UQR1 1xPhospho [S311(94)]	1	2446.10212	High	High	0.003535	0.04333	1.96
False	High	[R].GYSDRDGYGR.[D]		0.0798731	0.00644274	1	1	1	P38159	P38159 [259-268]		1	1145.49703	High	High	0.003535	0.04312	1.29
False	High	[-].MVNPTVFFDIAVDGEPLGR.[V]	1xMet-loss [N-Term]	0.0807001	0.00644274	1	1	1	P62937	P62937 [1-19]	P62937 1xMet-loss [N-Term]	0	1946.0018	High	High	0.003577	0.04358	0.74
False	High	[R].DSAPSTPTSPTEFLTPGLR.[S]	1xPhospho [S2(98.7)]	0.0802855	0.00644274	1	1	1	Q9NZJ4	Q9NZJ4 [4256-4274]	Q9NZJ4 1xPhospho [S4257(98.7)]	0	2053.94779	High	High	0.003535	0.04333	1.39
False	High	[R].ELTQLK.[E]		0.0802855	0.00644274	1	2	1	P0DPF3	P0DPF3 [105-110]		0	731.42978	High	High	0.003577	0.04338	1.24
False	High	[K].TGVPVGHWPIPESFWPDQNLPSLPPR.[T]	1xDehydrated [S22(100)]	0.0802855	0.00644274	1	1	1	Q5JSJ4	Q5JSJ4 [280-305]	Q5JSJ4 1xDehydrated [S301(100)]	0	2905.47841	High	High	0.003535	0.04333	1.9
False	High	[K].LTDEDFSPFGSGGGLFSGGK.[G]	2xPhospho [S7(98.8); S11(100)]	0.0798731	0.00644274	2	2	1	Q9Y4E1; Q641Q2	Q9Y4E1 [346-365]; Q641Q2 [346-365]	Q9Y4E1 2xPhospho [S352(98.8); S356(100)]; Q641Q2 2xPhospho [S352(98.8); S356(100)]	0	2134.84062	High	High	0.00349	0.04305	1.4
False	High	[K].SMEVLSVTDGGSPVPARR.[A]	1xPhospho [S12(99.6)]	0.0798731	0.00644274	1	1	1	Q8IWQ3	Q8IWQ3 [382-399]	Q8IWQ3 1xPhospho [S393(99.6)]	1	1937.91505	High	High	0.00349	0.04302	1.79
False	High	[R].GSSWLQDGSAR.[S]		0.0798731	0.00644274	1	1	1	O75676	O75676 [670-680]		0	1163.54398	High	High	0.003535	0.04314	0.79
False	High	[K].TASLPGYGR.[N]	1xPhospho [S3(100)]	0.0819569	0.00652836	1	1	1	O14639	O14639 [653-661]	O14639 1xPhospho [S655(100)]	0	1001.44519	High	High	0.003619	0.04435	1.95
False	High	[R].WEADTLDKEGLSESVR.[S]	1xPhospho [S14(100)]	0.0811168	0.00652836	1	1	1	Q6PHR2	Q6PHR2 [451-466]	Q6PHR2 1xPhospho [S464(100)]	1	1914.84808	High	High	0.003577	0.04374	2.51
False	High	[K].TPQNVPASPGGDR.[S]	1xPhospho [S8(100)]	0.0811168	0.00652836	1	1	1	Q2KHR2	Q2KHR2 [314-326]	Q2KHR2 1xPhospho [S321(100)]	0	1375.60018	High	High	0.003577	0.04372	1.49
False	High	[R].LHYTPPLQSPIIDNDPLLGQSPWR.[S]	2xPhospho [S21(100); T/S/Y]	0.0815358	0.00652836	1	1	1	Q5TKA1	Q5TKA1 [301-324]	Q5TKA1 2xPhospho [S321(100); T/S/Y]	0	2917.36854	High	High	0.003619	0.04391	1.94
False	High	[R].RRQQPPLGPSSSLLSLPGLK.[S]	2xPhospho [S15(100); S]	0.0815358	0.00652836	1	1	1	Q4KMP7	Q4KMP7 [647-666]	Q4KMP7 2xPhospho [S661(100); S]	2	2291.16726	High	High	0.003619	0.04399	2.15
False	High	[R].HPTGNSITKSPPLMAK.[R]	2xPhospho [S10(100); T/S]	0.0832335	0.00660807	1	1	1	Q5VZ89	Q5VZ89 [732-747]	Q5VZ89 2xPhospho [S741(100); T/S]	1	1838.82716	High	High	0.003659	0.04507	1.9
False	High	[R].AGGEESQFEMDI.[-]	1xOxidation [M10]	0.0832335	0.00660807	1	1	1	Q13541	Q13541 [107-118]		0	1328.53109	High	High	0.003659	0.04492	1.25
False	High	[K].SINHQIESPSER.[R]	1xPhospho [S8(100)]	0.0828057	0.00660807	1	1	1	Q9UPQ0	Q9UPQ0 [966-977]	Q9UPQ0 1xPhospho [S973(100)]	0	1476.64786	High	High	0.003659	0.04471	1.55
False	High	[R].SAPASPTHPGLMSPR.[S]	1xOxidation [M12]; 3xPhospho [S1(100); S5(100); S13(100)]	0.0832335	0.00660807	1	1	1	P85037	P85037 [416-430]	P85037 3xPhospho [S416(100); S420(100); S428(100)]	0	1761.64683	High	High	0.003659	0.04505	1.66
False	High	[R].ATGAALTPTEER.[R]	1xPhospho [T7(99.5)]	0.0832335	0.00660807	1	1	1	Q13459	Q13459 [1340-1351]	Q13459 1xPhospho [T1346(99.5)]	0	1296.58314	High	High	0.003659	0.04505	1.68
False	High	[R].RLEISPDSSPER.[A]	2xPhospho [S5(100); S]	0.0823802	0.00660807	1	1	1	Q99959	Q99959 [147-158]	Q99959 2xPhospho [S151(100); S]	1	1545.63459	High	High	0.003619	0.04451	1.9
False	High	[R].MYTFSLATDLNSRKDGEASSR.[C]	2xPhospho [S12(98.6); S19(98.6)]	0.0832335	0.00660807	1	1	1	P57075	P57075 [350-370]	P57075 2xPhospho [S361(98.6); S368(98.6)]	2	2509.04661	High	High	0.003659	0.04493	2.34
False	High	[K].ELSQWR.[K]		0.0832335	0.00660807	1	1	1	Q9UBB9	Q9UBB9 [221-226]		0	818.41553	High	High	0.003659	0.04496	0.92
False	High	[R].GRNDSGEENVPLDLTREPSDNLR.[E]	1xPhospho [S5(100)]	0.0832335	0.00660807	1	1	1	Q6R327	Q6R327 [17-39]	Q6R327 1xPhospho [S21(100)]	2	2663.20569	High	High	0.003659	0.04493	1.85
False	High	[K].GTLVQTK.[G]		0.0823802	0.00660807	3	5	1	P16402; P10412; P16403	P16402 [92-98]; P10412 [91-97]; P16403 [91-97]		0	746.44068	High	High	0.003659	0.04457	1.53
False	High	[R].MLFKDDYPSSPPK.[C]		0.0832335	0.00660807	1	1	1	P63279	P63279 [62-74]		1	1524.74029	High	High	0.003659	0.0449	0.79
False	High	[K].IYSVEALPVAAVNVQSTQ.[-]	1xPhospho [S/T/Y]	0.0832335	0.00660807	1	1	1	Q9NYY8	Q9NYY8 [693-710]		0	1968.9678	High	High	0.003659	0.04498	1.68
False	High	[R].GGGGGQDNGLEGLGNDSRDMYMESEGGDGYLAPENGYLMEAAPE.[-]	1xPhospho [S24(97.2)]	0.0823802	0.00660807	1	1	1	P08621	P08621 [394-437]	P08621 1xPhospho [S417(97.2)]	1	4559.82216	High	High	0.003619	0.04455	3.11
False	High	[K].SLSGSPLKVK.[N]	2xPhospho [S1(99.5); S5(100)]	0.0823802	0.00660807	1	1	1	Q9UIG0	Q9UIG0 [345-354]	Q9UIG0 2xPhospho [S345(99.5); S349(100)]	1	1175.54728	High	High	0.003619	0.04444	1.79
False	High	[R].LTEPER.[A]		0.0828057	0.00660807	1	1	1	Q13207	Q13207 [390-395]		0	744.38864	High	High	0.003659	0.04465	1.38
False	High	[K].VQSLEGEKLSPKSDISPLTPR.[E]	3xPhospho [S10(100); S13(100); T19(100)]	0.0836635	0.0066923	1	1	2	P46821	P46821 [1770-1790]	P46821 3xPhospho [S1779(100); S1782(100); T1788(100)]	2	2521.13879	High	High	0.003703	0.0453	2.72
False	High	[K].TDKTSTTGSILNLNLDR.[S]		0.0836635	0.0066923	1	1	1	Q9ULU4	Q9ULU4 [506-522]		1	1848.96615	High	High	0.003659	0.04516	1.18
False	High	[R].SISADDDLQESSRRPQRK.[S]	1xPhospho [S]	0.0836635	0.0066923	1	1	1	P18615	P18615 [113-130]		2	2168.00916	High	High	0.003659	0.04522	1.99
False	High	[K].GKLEAIITPPPAKK.[A]	1xPhospho [T8(100)]	0.0836635	0.0066923	1	1	1	O75367	O75367 [122-135]	O75367 1xPhospho [T129(100)]	2	1542.86551	High	High	0.003703	0.04534	1.46
False	High	[R].IPYGGTR.[S]		0.0836635	0.0066923	1	1	1	Q5T5P2	Q5T5P2 [330-336]		0	763.40971	High	High	0.003703	0.04528	1.51
False	High	[R].EGSPANWK.[R]	1xPhospho [S3(100)]	0.0836635	0.0066923	1	1	1	O96019	O96019 [231-238]	O96019 1xPhospho [S233(100)]	0	968.38734	High	High	0.003659	0.04511	1.01
False	High	[R].RVSPSPPR.[A]	2xPhospho [S3(100); S5(100)]	0.0836635	0.0066923	1	1	1	Q5VUA4	Q5VUA4 [77-84]	Q5VUA4 2xPhospho [S79(100); S81(100)]	1	1055.44349	High	High	0.003703	0.04535	2.37
False	High	[K].AAAAAPASEDEDDEDDEDDEDDDDDEEDDSEEEAMETTPAK.[G]	2xPhospho [S/T]; 1xDehydrated [S/T]	0.0867368	0.00676031	1	1	1	P19338	P19338 [177-217]		0	4588.48296	High	High	0.003735	0.04698	2.07
False	High	[-].MASGVAVSDGVIKVFNDMK.[V]	1xMet-loss+Acetyl [N-Term]	0.0840957	0.00676031	1	1	1	P23528	P23528 [1-19]	P23528 1xMet-loss+Acetyl [N-Term]	1	1878.96297	High	High	0.003703	0.04537	1.23
False	High	[R].EVTPYIK.[K]		0.0867368	0.00676031	1	1	2	Q13425	Q13425 [199-205]		0	849.47165	High	High	0.003735	0.04695	1.36
False	High	[R].KISPPSYAR.[R]	1xPhospho [S3(100)]	0.0845302	0.00676031	1	1	1	Q8N2M8	Q8N2M8 [283-291]	Q8N2M8 1xPhospho [S285(100)]	1	1098.53434	High	High	0.003735	0.04562	1.82
False	High	[K].DPVSAAVPAPGR.[N]		0.085406	0.00676031	1	1	1	Q68EM7	Q68EM7 [581-592]		0	1136.60585	High	High	0.003735	0.04631	1.08
False	High	[R].AQPFGFIDSDTDAEEERIPATPVVIPMK.[K]	3xPhospho [S9(100); T11(100); T21(100)]	0.0840957	0.00676031	1	1	2	Q14676	Q14676 [321-348]	Q14676 3xPhospho [S329(100); T331(100); T341(100)]	1	3313.41767	High	High	0.003703	0.04536	1.44
False	High	[K].SINPLGGFVHYGEVTNDFVMLK.[G]		0.0862909	0.00676031	1	1	1	P39023	P39023 [313-334]		0	2437.22204	High	High	0.003735	0.04661	1.51
False	High	[R].DRDYSDHPSGGSYR.[D]		0.0867368	0.00676031	2	2	1	P38159; Q96E39	P38159 [269-282]; Q96E39 [269-282]		1	1611.67824	High	High	0.003735	0.0471	1.32
False	High	[R].RVSPSPPRAR.[R]	2xPhospho [S3(100); S5(100)]	0.0840957	0.00676031	1	1	1	Q5VUA4	Q5VUA4 [77-86]	Q5VUA4 2xPhospho [S79(100); S81(100)]	2	1282.58171	High	High	0.003703	0.04539	1.8
False	High	[R].NGPLPIPSEGSGFTK.[L]	1xPhospho [S/T]	0.0871851	0.00676031	1	1	1	Q5VYK3	Q5VYK3 [823-837]		0	1580.73561	High	High	0.003735	0.04716	1.87
False	High	[R].DLTHSDSESSLHMSDR.[Q]	1xOxidation [M13]; 1xPhospho [S/T]	0.0858473	0.00676031	1	1	1	Q13586	Q13586 [515-530]		0	1912.73788	High	High	0.003735	0.04636	1.44
False	High	[K].NVSSYEK.[T]		0.0871851	0.00676031	1	1	1	Q9UNF0	Q9UNF0 [384-390]		0	826.39412	High	High	0.003735	0.04735	1.09
False	High	[R].KDSLPDADLASCGSLSQSSASFFTPR.[S]	1xCarbamidomethyl [C12]; 2xPhospho [S18; S19]; 2xDehydrated [S14; S16]	0.0840957	0.00676031	1	1	1	Q86SQ0	Q86SQ0 [511-536]	Q86SQ0 2xPhospho [S528; S529]; 2xDehydrated [S524; S526]	1	2868.19473	High	High	0.003735	0.0455	1.75
False	High	[R].DDGELGGNFLHSFQNDNYSPSMTMSV.[-]	2xPhospho [S19(98.5); S25(100)]	0.0845302	0.00676031	1	1	1	Q9BWW4	Q9BWW4 [363-388]	Q9BWW4 2xPhospho [S381(98.5); S387(100)]	0	3022.13081	High	High	0.003735	0.04581	2.11
False	High	[K].QIGINKK.[S]		0.0862909	0.00676031	1	1	1	Q9H501	Q9H501 [678-684]		1	800.49886	High	High	0.003735	0.04678	1.58
False	High	[R].TDSREDEISPPPPNPVVK.[G]	2xPhospho [S9(100); T/S]	0.0845302	0.00676031	1	1	1	P10644	P10644 [75-92]	P10644 2xPhospho [S83(100); T/S]	1	2136.92502	High	High	0.003735	0.04561	1.67
False	High	[R].LHGSVPNLSR.[Y]	1xPhospho [S4(100)]	0.0840957	0.00676031	1	1	1	Q9BZF2	Q9BZF2 [269-278]	Q9BZF2 1xPhospho [S272(100)]	0	1159.56195	High	High	0.003735	0.04548	1.4
False	High	[R].EEPGSPLSPAPR.[A]	1xPhospho [S5(100)]	0.085406	0.00676031	1	1	1	B2RBV5	B2RBV5 [14-25]	B2RBV5 1xPhospho [S18(100)]	0	1316.58822	High	High	0.003735	0.04633	1.5
False	High	[R].KETFLK.[G]		0.0845302	0.00676031	1	1	1	Q9ULI0	Q9ULI0 [1259-1264]		1	765.45052	High	High	0.003735	0.04571	1.54
False	High	[K].FVALASNEK.[W]		0.0862909	0.00676031	1	1	1	O00273	O00273 [85-93]		0	978.52547	High	High	0.003735	0.04673	1.21
False	High	[K].KTTPILR.[A]		0.0840957	0.00676031	1	1	2	Q15021	Q15021 [1387-1393]		1	828.53016	High	High	0.003735	0.04555	1.31
False	High	[K].LRSPFLQK.[Q]	1xPhospho [S3(100)]	0.0845302	0.00676031	1	1	1	Q9UJU6	Q9UJU6 [281-288]	Q9UJU6 1xPhospho [S283(100)]	1	1068.56016	High	High	0.003735	0.04577	1.88
False	High	[R].FRLTPPSPVR.[S]	1xPhospho [S7(100)]	0.0858473	0.00676031	1	1	1	Q8TAP8	Q8TAP8 [81-90]	Q8TAP8 1xPhospho [S87(100)]	1	1249.64528	High	High	0.003735	0.04648	1.49
False	High	[R].RVPRPPEREDSDNDDDTHVR.[M]	1xDehydrated [S11(98.6)]	0.084967	0.00676031	1	1	1	O14654	O14654 [1221-1240]	O14654 1xDehydrated [S1231(98.6)]	2	2387.10829	High	High	0.003735	0.04593	2.24
False	High	[K].IPGTPGAGGRLSPENNQVLTKK.[K]	2xPhospho [T4(100); S12(100)]	0.084967	0.00676031	1	1	1	Q16514	Q16514 [40-61]	Q16514 2xPhospho [T43(100); S51(100)]	2	2394.15782	High	High	0.003735	0.04594	2.49
False	High	[K].KADRDQSPFSK.[I]	1xPhospho [S7(100)]	0.0871851	0.00676031	1	1	1	Q13427	Q13427 [681-691]	Q13427 1xPhospho [S687(100)]	2	1358.61002	High	High	0.003735	0.0473	2.09
False	High	[-].MANRGPAYGLSR.[E]	1xMet-loss+Acetyl [N-Term]; 1xPhospho [Y8(100)]	0.0840957	0.00676031	1	1	1	P37802	P37802 [1-12]	P37802 1xMet-loss+Acetyl [N-Term]; 1xPhospho [Y8(100)]	1	1283.58923	High	High	0.003735	0.04554	1.32
False	High	[R].TRSLDFR.[E]	1xPhospho [S3(100)]	0.0862909	0.00676031	1	1	1	Q9H1K0	Q9H1K0 [546-552]	Q9H1K0 1xPhospho [S548(100)]	1	974.44552	High	High	0.003735	0.04674	2.12
False	High	[K].RLSLPMDIR.[L]	1xPhospho [S3(100)]	0.0871851	0.00676031	1	1	1	Q07002	Q07002 [96-104]	Q07002 1xPhospho [S98(100)]	1	1180.59081	High	High	0.003735	0.04718	1.48
False	High	[R].SFADIGK.[K]	1xDehydrated [S1(100)]	0.084967	0.00676031	1	2	1	Q9Y6M7	Q9Y6M7 [233-239]	Q9Y6M7 1xDehydrated [S233(100)]	0	719.37227	High	High	0.003735	0.04598	1.02
False	High	[K].VELSPGPPKPAGR.[E]	1xPhospho [S4(100)]	0.0840957	0.00676031	1	1	1	Q8IZ73	Q8IZ73 [65-77]	Q8IZ73 1xPhospho [S68(100)]	0	1384.69844	High	High	0.003735	0.04547	1.3
False	High	[-].MEEIPAQEAAGSPR.[V]	1xAcetyl [N-Term]; 1xPhospho [S12(100)]	0.0867368	0.00676031	1	1	1	Q8N720	Q8N720 [1-14]	Q8N720 1xAcetyl [N-Term]; 1xPhospho [S12(100)]	0	1607.67711	High	High	0.003735	0.04707	1.97
False	High	[K].NIISRSSNGQMNGMKPPLSGYRAAQGPQR.[L]	1xDehydrated [S4(98.6)]	0.0858473	0.00676031	1	1	1	Q68D10	Q68D10 [546-574]	Q68D10 1xDehydrated [S549(98.6)]	2	3097.55306	High	High	0.003735	0.04636	2.64
False	High	[-].MSQKQEEENPAEETGEEKQDTQEK.[E]	1xMet-loss+Acetyl [N-Term]; 1xPhospho [S2(100)]	0.0862909	0.00676031	1	1	1	O43768	O43768 [1-24]	O43768 1xMet-loss+Acetyl [N-Term]; 1xPhospho [S2(100)]	2	2813.16328	High	High	0.003735	0.04677	1.94
False	High	[R].FESSYRNSLDSFGGR.[N]	1xPhospho [S/Y]	0.0876356	0.00684112	1	1	1	Q5BKZ1	Q5BKZ1 [111-125]		1	1801.75412	High	High	0.003735	0.04756	1.67
False	High	[-].MSSSPLSKK.[R]	1xMet-loss+Acetyl [N-Term]; 1xPhospho [S4(99.5)]	0.0880885	0.00684112	1	1	1	P22314	P22314 [1-9]	P22314 1xMet-loss+Acetyl [N-Term]; 1xPhospho [S4(99.5)]	1	955.4496	High	High	0.003778	0.04779	1.62
False	High	[K].SAVHYDEESGSEEETLQYFSTVDPNYR.[S]	2xPhospho [S/T/Y]	0.0876356	0.00684112	1	1	1	Q96BY7	Q96BY7 [1008-1034]		0	3312.29298	High	High	0.003735	0.04754	1.68
False	High	[K].AKEVELVSE.[-]	1xPhospho [S8(100)]	0.0876356	0.00684112	1	1	2	O60832	O60832 [506-514]	O60832 1xPhospho [S513(100)]	1	1083.49695	High	High	0.003735	0.04746	2.52
False	High	[-].MASLEVSRSPRR.[S]	1xMet-loss+Acetyl [N-Term]; 1xPhospho [S]	0.0880885	0.00684112	1	1	2	O60762	O60762 [1-12]	O60762 1xMet-loss+Acetyl [N-Term]	2	1379.6791	High	High	0.003778	0.04771	1.94
False	High	[K].FLPLFDR.[V]		0.0880885	0.00684112	1	1	1	P61604	P61604 [9-15]		0	907.50361	High	High	0.003778	0.04784	0.87
False	High	[R].SRTSPAPWKR.[S]	1xPhospho [S/T]	0.0876356	0.00684112	1	1	2	Q9UQ35	Q9UQ35 [1854-1863]		2	1265.61505	High	High	0.003735	0.0474	2.31
False	High	[K].EMANLRPEGR.[L]	1xOxidation [M2]	0.0885438	0.00684112	1	1	1	Q15042	Q15042 [610-619]		0	1188.57898	High	High	0.003778	0.04809	1.11
False	High	[R].AREGSFESR.[Y]	1xPhospho [S5(100)]	0.0876356	0.00684112	1	1	1	P19174	P19174 [1244-1252]	P19174 1xPhospho [S1248(100)]	1	1118.46263	High	High	0.003735	0.04745	1.94
False	High	[K].VTEQIK.[I]		0.0876356	0.00684112	1	1	1	Q9ULS5	Q9ULS5 [78-83]		0	717.41413	High	High	0.003778	0.04764	1.16
False	High	[R].SRSPQAFR.[G]	2xPhospho [S1(100); S3(100)]	0.0885438	0.00684112	1	1	1	Q7Z6E9	Q7Z6E9 [770-777]	Q7Z6E9 2xPhospho [S770(100); S772(100)]	1	1108.43365	High	High	0.003778	0.04803	1.74
False	High	[R].TGEEDKKINEELESQYQQSMDSK.[L]	1xPhospho [S19(98.4)]	0.0876356	0.00684112	1	1	1	O00193	O00193 [69-91]	O00193 1xPhospho [S87(98.4)]	2	2796.19174	High	High	0.003735	0.0475	1.61
False	High	[R].AGSPDVLR.[C]	1xDehydrated [S3(100)]	0.0890013	0.00692542	1	1	1	Q8NDX6	Q8NDX6 [42-49]	Q8NDX6 1xDehydrated [S44(100)]	0	796.43118	High	High	0.003819	0.04817	0.89
False	High	[K].LIPITGGNAR.[S]		0.0890013	0.00692542	1	1	1	Q9UK61	Q9UK61 [917-926]		0	1011.59455	High	High	0.003819	0.0483	1.02
False	High	[K].IAISPLKSPNKAVK.[S]	2xPhospho [S4(100); S8(100)]	0.0890013	0.00692542	1	1	1	Q6MZP7	Q6MZP7 [307-320]	Q6MZP7 2xPhospho [S310(100); S314(100)]	2	1625.84274	High	High	0.003819	0.04843	1.67
False	High	[R].SLSYEEPRR.[H]	1xPhospho [S3(100)]	0.0890013	0.00692542	1	1	1	Q8IZD4	Q8IZD4 [273-281]	Q8IZD4 1xPhospho [S275(100)]	1	1216.53579	High	High	0.003819	0.04831	1.74
False	High	[K].ESTAEKDEL.[-]		0.0890013	0.00692542	1	2	1	P14625	P14625 [795-803]		1	1021.46841	High	High	0.003819	0.04839	1.37
False	High	[K].LTFDTTFSPNTGKK.[S]		0.0890013	0.00692542	1	1	1	P45880	P45880 [108-121]		1	1556.7955	High	High	0.003819	0.04831	1.74
False	High	[K].ADSLLAVVK.[R]	1xDehydrated [S3(100)]	0.0899237	0.00700224	2	2	1	Q15424; Q14151	Q15424 [286-294]; Q14151 [285-293]	Q15424 1xDehydrated [S288(100)]; Q14151 1xDehydrated [S287(100)]	0	897.54039	High	High	0.003859	0.04879	0.71
False	High	[R].SSSPRGEASSLNGESH.[-]	1xPhospho [S3(98.1)]	0.0899237	0.00700224	1	1	1	Q8IY57	Q8IY57 [165-180]	Q8IY57 1xPhospho [S167(98.1)]	1	1681.68135	High	High	0.003859	0.04894	1.78
False	High	[R].ADTDLQRLGSSAMAPSR.[K]	1xOxidation [M13]; 2xDehydrated [T3(100); S]	0.0903884	0.00700224	1	1	1	P60174	P60174 [26-42]	P60174 2xDehydrated [T28(100); S]	1	1755.84426	High	High	0.003859	0.04905	1.74
False	High	[R].RASTVSSVTQVEVDENAYR.[C]	1xPhospho [T9(100)]	0.0894613	0.00700224	1	1	1	Q7Z628	Q7Z628 [537-555]	Q7Z628 1xPhospho [T545(100)]	1	2191.00268	High	High	0.003819	0.04863	1.55
False	High	[R].STSPIIGSPPVR.[A]	2xPhospho [S3(100); S8(100)]	0.0903884	0.00700224	1	1	1	Q86TB9	Q86TB9 [177-188]	Q86TB9 2xPhospho [S179(100); S184(100)]	0	1370.61167	High	High	0.003859	0.04905	1.8
False	High	[R].ASPEPPGPESSSRWLDDLLASPPPSGGGAR.[R]	2xPhospho [S21(99.4); S]	0.0894613	0.00700224	1	1	1	Q9C0C2	Q9C0C2 [671-700]	Q9C0C2 2xPhospho [S691(99.4); S]	1	3147.38201	High	High	0.003819	0.04864	1.31
False	High	[R].LNLVEAFVEDAELR.[Q]		0.0894613	0.00700224	1	1	1	P43246	P43246 [360-373]		0	1617.84826	High	High	0.003819	0.04845	1.04
False	High	[K].ATDEDMQSLASLMSMK.[Q]	2xPhospho [S8(99.1); S11(100)]	0.0903884	0.00700224	1	1	1	Q8NDI1	Q8NDI1 [164-179]	Q8NDI1 2xPhospho [S171(99.1); S174(100)]	0	1917.7081	High	High	0.003859	0.04916	1.34
False	High	[K].AKSPMFPALGEASSDDDLFQSAKPKPAK.[K]	1xPhospho [S]	0.0894613	0.00700224	2	3	1	Q9Y4E1; Q641Q2	Q9Y4E1 [1146-1173]; Q641Q2 [1167-1194]		1	3013.43766	High	High	0.003819	0.04851	3.07
False	High	[K].LAAGRPFNTYPR.[A]	1xPhospho [T9(100)]	0.0894613	0.00700224	1	1	1	O96013	O96013 [199-210]	O96013 1xPhospho [T207(100)]	0	1442.69403	High	High	0.003819	0.04856	1.36
False	High	[K].WSPALQIR.[T]		0.0899237	0.00700224	1	2	1	Q5JXB2	Q5JXB2 [96-103]		0	970.54688	High	High	0.003859	0.04883	1.47
False	High	[R].ELQDAFSR.[G]		0.0903884	0.00700224	1	1	1	Q99848	Q99848 [22-29]		0	965.46869	High	High	0.003859	0.04899	1.4
False	High	[K].VQTTPPPAVQGQK.[V]	1xPhospho [T]	0.0899237	0.00700224	1	1	1	Q2M2I8	Q2M2I8 [603-615]		0	1430.70392	High	High	0.003859	0.04883	0.95
False	High	[K].VGRPTASK.[A]		0.0903884	0.00700224	1	1	1	Q9H1E3	Q9H1E3 [189-196]		0	815.47338	High	High	0.003859	0.04918	2.5
False	High	[R].DLESTSRDSLALDKER.[M]	2xPhospho [S/T]	0.0894613	0.00700224	1	1	1	Q5T200	Q5T200 [1401-1416]		2	1994.84677	High	High	0.003819	0.04858	1.78
False	High	[K].MQASIEK.[G]	1xPhospho [S4(100)]	0.0899237	0.00700224	1	1	1	P06748	P06748 [251-257]	P06748 1xPhospho [S254(100)]	0	886.374	High	High	0.003859	0.04887	1.68
False	High	[K].DYLLSESEDEGDNDGER.[K]	2xPhospho [S5(100); S7(100)]	0.0899237	0.00700224	1	1	1	Q9BVJ6	Q9BVJ6 [25-41]	Q9BVJ6 2xPhospho [S29(100); S31(100)]	0	2102.71113	High	High	0.003859	0.04888	1.54
False	High	[R].SFDYNYRR.[S]	1xPhospho [S1(100)]	0.0903884	0.00700224	1	1	1	O75494	O75494 [133-140]	O75494 1xPhospho [S133(100)]	1	1200.48336	High	High	0.003859	0.04901	0.99
False	High	[K].LQQFSPLSDYEGQEEEMNGTK.[M]	2xPhospho [S/Y/T]	0.0913251	0.00707945	1	1	1	Q9UK61	Q9UK61 [629-649]		0	2590.00922	High	High	0.003898	0.04971	0.82
False	High	[K].MDPNTGR.[S]		0.091797	0.00707945	1	1	1	Q99729	Q99729 [102-108]		0	790.35121	High	High	0.003898	0.04988	0.99
False	High	[R].LSYSDKNLIDSMDQSAFAGFSFVNPK.[F]	2xPhospho [S21(100); S/Y]	0.091797	0.00707945	1	1	1	Q05655	Q05655 [644-669]	Q05655 2xPhospho [S664(100); S/Y]	1	3041.30395	High	High	0.003898	0.04991	1.67
False	High	[K].GGTPAGSARGSPTRPNPPVR.[N]	2xPhospho [S7(100); S11(100)]	0.0913251	0.00707945	1	1	2	Q14195	Q14195 [512-531]	Q14195 2xPhospho [S518(100); S522(100)]	1	2091.94849	High	High	0.003898	0.04951	2.53
False	High	[K].SLDSDLSDGPVTVQEFMEVK.[N]	2xPhospho [S4(99.1); S/T]	0.0908555	0.00707945	1	1	1	Q14161	Q14161 [415-434]	Q14161 2xPhospho [S418(99.1); S/T]	0	2355.97032	High	High	0.003859	0.04943	1.14
False	High	[K].EALNIIGDISTSTVSTPVPPPVDDTWLQSASSHSPTPQR.[R]	1xPhospho [S/T]	0.0913251	0.00707945	1	1	1	P50570	P50570 [731-769]		0	4181.00744	High	High	0.003898	0.04963	2.07
False	High	[-].MAAASVTPPGSLELLQPGFSK.[T]	1xMet-loss+Acetyl [N-Term]; 1xPhospho [S5(99.2)]	0.0913251	0.00707945	1	1	1	Q12933	Q12933 [1-21]	Q12933 1xMet-loss+Acetyl [N-Term]; 1xPhospho [S5(99.2)]	0	2092.03621	High	High	0.003898	0.04971	1.39
False	High	[R].GILPMNPR.[N]	1xOxidation [M5]	0.0908555	0.00707945	1	1	1	Q9NZN8	Q9NZN8 [130-137]		0	913.4924	High	High	0.003859	0.04928	1.08
False	High	[R].IAAASSDLYLRPGSEQPGRPGSHGYVRSPSPSVR.[T]	2xPhospho [S32(96.9); S/Y]	0.0913251	0.00707945	1	1	1	O75376	O75376 [1729-1762]	O75376 2xPhospho [S1760(96.9); S/Y]	1	3711.74286	High	High	0.003898	0.04974	3.85
False	High	[K].YFDSGDYNMAK.[A]	1xPhospho [S4(100)]	0.091797	0.00707945	1	2	1	O43768	O43768 [64-74]	O43768 1xPhospho [S67(100)]	0	1390.50211	High	High	0.003898	0.04985	1.43
False	High	[R].GKLPESPK.[R]	1xPhospho [S6(100)]	0.0913251	0.00707945	1	1	1	P17480	P17480 [479-486]	P17480 1xPhospho [S484(100)]	1	935.45977	High	High	0.003898	0.04973	1.69
False	High	[K].GTLGGMFGMLK.[G]	1xOxidation [M6]	0.091797	0.00707945	1	1	1	P08240	P08240 [315-325]		0	1127.55876	High	High	0.003898	0.0499	1.3
False	High	[R].LVDVSPDR.[G]	1xPhospho [S5(100)]	0.091797	0.00707945	1	1	1	Q9NYZ3	Q9NYZ3 [571-578]	Q9NYZ3 1xPhospho [S575(100)]	0	980.44485	High	High	0.003898	0.05001	1.31
False	High	[K].FDYVGR.[TS]		0.0913251	0.00707945	2	2	1	O75044; Q7Z6B7	O75044 [737-742]; Q7Z6B7 [752-757]		0	756.36752	High	High	0.003898	0.04965	1.25
False	High	[R].LSQNSVNLSPSSHANNLSVVTYSK.[G]	1xPhospho [S9(97.5)]	0.0908555	0.00707945	1	1	1	Q9H6K1	Q9H6K1 [264-287]	Q9H6K1 1xPhospho [S272(97.5)]	0	2626.25085	High	High	0.003859	0.04925	2.54
False	High	[K].SSGGREDLESSGLQR.[R]	1xPhospho [S]	0.0908555	0.00707945	1	1	1	Q9UK76	Q9UK76 [70-84]		1	1657.71773	High	High	0.003859	0.04935	2.25
False	High	[-].MGDSDDEYDRR.[R]	1xMet-loss+Acetyl [N-Term]	0.0913251	0.00707945	1	1	1	Q9BXP5	Q9BXP5 [1-11]	Q9BXP5 1xMet-loss+Acetyl [N-Term]	1	1269.49781	High	High	0.003898	0.04964	1.13
False	High	[R].RLSGKDTEQIR.[E]	1xPhospho [S3(100)]	0.0922714	0.00716394	1	1	1	Q9UMX1	Q9UMX1 [299-309]	Q9UMX1 1xPhospho [S301(100)]	2	1382.67877	High	High	0.003942	0.05026	1.24
False	High	[K].SRSPGSPVGEGTGSPPKWQIGEQEFEALMR.[M]	1xOxidation [M29]; 1xPhospho [S/T]	0.0922714	0.00716394	1	1	1	P35611	P35611 [353-382]		2	3310.51983	High	High	0.003942	0.05031	2.86
False	High	[K].QITTSPITVRK.[N]	1xPhospho [S5(100)]	0.0922714	0.00716394	1	1	2	O95835	O95835 [609-619]	O95835 1xPhospho [S613(100)]	1	1323.70319	High	High	0.003898	0.05014	1.67
False	High	[R].KLPTLK.[L]		0.0922714	0.00716394	1	1	1	Q5HYI7	Q5HYI7 [291-296]		1	699.47634	High	High	0.003898	0.05015	1.39
False	High	[R].DYGVLLEGSGLALR.[G]		0.0922714	0.00716394	1	1	1	P30048	P30048 [171-184]		0	1462.79002	High	High	0.003942	0.05028	0.78
False	High	[K].VVEAVNSDSDSEFGIPK.[K]	1xPhospho [S]; 1xDehydrated [S]	0.0927483	0.00724837	1	1	1	Q02880	Q02880 [1516-1532]		0	1854.81572	High	High	0.003942	0.05035	1.28
False	High	[K].NILDSKPTANKK.[C]		0.0927483	0.00724837	1	1	1	Q9ULV4	Q9ULV4 [408-419]		1	1328.75324	High	High	0.003942	0.05034	1.15
False	High	[K].EFGYDSPHDLDSD.[-]	1xPhospho [S12(100)]	0.0927483	0.00724837	1	1	1	Q96CW6	Q96CW6 [297-309]	Q96CW6 1xPhospho [S308(100)]	0	1576.54754	High	High	0.004028	0.05043	2.34
False	High	[R].VTSFSTPPTPER.[N]	2xPhospho [T6(99.4); T9(100)]	0.0927483	0.00724837	1	1	1	Q6ICG6	Q6ICG6 [285-296]	Q6ICG6 2xPhospho [T290(99.4); T293(100)]	0	1478.59642	High	High	0.004028	0.05052	2.6
False	High	[R].LSESSALK.[Q]		0.0927483	0.00724837	1	1	1	Q96S55	Q96S55 [74-81]		0	834.45672	High	High	0.004028	0.05055	1.26
False	High	[R].RYSPPIQR.[R]	1xPhospho [S3(100)]	0.0937093	0.00732822	1	1	2	Q8IYB3	Q8IYB3 [595-602]	Q8IYB3 1xPhospho [S597(100)]	1	1096.52992	High	High	0.004071	0.05099	1.91
False	High	[K].MPFQTSPGGK.[A]	1xPhospho [S6(99.1)]	0.0937093	0.00732822	1	1	1	P51608	P51608 [224-233]	P51608 1xPhospho [S229(99.1)]	0	1129.47477	High	High	0.004071	0.05088	1.74
False	High	[K].LEPVSPPSPPHTDPELELVPPR.[L]	3xPhospho [S5(100); S8(100); T12(100)]	0.0937093	0.00732822	1	1	1	Q9Y618	Q9Y618 [145-166]	Q9Y618 3xPhospho [S149(100); S152(100); T156(100)]	0	2643.15444	High	High	0.004071	0.05106	1.9
False	High	[K].SIRDTPAKNAQK.[S]	1xPhospho [T5(99.5)]	0.0932276	0.00732822	1	1	2	P06748	P06748 [195-206]	P06748 1xPhospho [T199(99.5)]	2	1408.69442	High	High	0.004028	0.05081	1.66
False	High	[-].MEDSMDMDMSPLRPQNYLFGCELK.[A]	1xAcetyl [N-Term]; 1xCarbamidomethyl [C21]; 1xOxidation [M9]; 2xPhospho [S10(100); Y17(100)]	0.0937093	0.00732822	1	1	1	P06748	P06748 [1-24]	P06748 1xAcetyl [N-Term]; 2xPhospho [S10(100); Y17(100)]	0	3125.18715	High	High	0.004071	0.05113	1.31
False	High	[-].MADLDSPPKLSGVQQPSEGVGGGR.[C]	1xMet-loss+Acetyl [N-Term]; 1xPhospho [S11(98.4)]	0.0932276	0.00732822	1	1	1	Q9H9E3	Q9H9E3 [1-24]	Q9H9E3 1xMet-loss+Acetyl [N-Term]; 1xPhospho [S11(98.4)]	1	2373.10821	High	High	0.004028	0.05081	1.79
False	High	[K].IAISPLKSPNK.[A]	2xPhospho [S4(100); S8(100)]	0.0937093	0.00732822	1	1	1	Q6MZP7	Q6MZP7 [307-317]	Q6MZP7 2xPhospho [S310(100); S314(100)]	1	1327.64225	High	High	0.004071	0.05102	1.73
False	High	[K].NPEDKSPQLSLSPRPASPK.[A]	2xPhospho [S12(99); S17(100)]	0.0932276	0.00732822	1	1	1	O95785	O95785 [1001-1019]	O95785 2xPhospho [S1012(99); S1017(100)]	1	2208.00976	High	High	0.004028	0.0508	3.17
False	High	[K].DTSGVARPPGQDFASGTLDVPK.[A]		0.0932276	0.00732822	1	1	1	Q64LD2	Q64LD2 [38-59]		0	2215.09895	High	High	0.004028	0.05073	1.62
False	High	[R].IVTVAAISQDSNPATPNVSTNMEEF.[-]	2xPhospho [T3(100); S8(94.3)]	0.0937093	0.00732822	1	1	1	Q02446	Q02446 [760-784]	Q02446 2xPhospho [T762(100); S767(94.3)]	0	2795.18825	High	High	0.004071	0.05104	1.76
False	High	[K].EVQDKDYPLTPPPSPTVDEPK.[I]	2xPhospho [T10(98.2); S/T/Y]	0.0932276	0.00732822	1	1	1	Q5THJ4	Q5THJ4 [1752-1772]	Q5THJ4 2xPhospho [T1761(98.2); S/T/Y]	1	2512.09321	High	High	0.004028	0.05073	2.84
False	High	[K].GCQLNFIENPVSQVEILK.[N]	1xCarbamidomethyl [C2]; 1xDehydrated [S12(100)]	0.0932276	0.00732822	1	1	1	P18564	P18564 [69-86]	P18564 1xDehydrated [S80(100)]	0	2070.06884	High	High	0.004028	0.0508	1.3
False	High	[-].MEDYQAAEETAFVVDEVSNIVK.[E]	1xAcetyl [N-Term]	0.0946803	0.00748417	1	1	1	P63172	P63172 [1-22]	P63172 1xAcetyl [N-Term]	0	2529.17013	High	High	0.004194	0.05161	1.13
False	High	[R].SEDPPTTPIR.[G]	1xPhospho [T7(99.6)]	0.0961554	0.00748417	1	1	1	Q12888	Q12888 [1050-1059]	Q12888 1xPhospho [T1056(99.6)]	0	1192.52456	High	High	0.004194	0.05257	1.62
False	High	[R].SAMDSPVPASMFAPEPSSPGAAR.[A]	2xOxidation [M3; M11]; 1xPhospho [S18(99.1)]	0.0966521	0.00748417	1	1	1	O00178	O00178 [8-30]	O00178 1xPhospho [S25(99.1)]	0	2371.99344	High	High	0.004194	0.05258	1.46
False	High	[R].AISAPTSPTR.[L]	1xPhospho [S7(99.1)]	0.0956612	0.00748417	1	1	1	Q9NQG6	Q9NQG6 [53-62]	Q9NQG6 1xPhospho [S59(99.1)]	0	1080.50852	High	High	0.004194	0.05224	1.9
False	High	[K].EAIIGVGK.[E]		0.0966521	0.00748417	1	1	1	Q9ULH7	Q9ULH7 [157-164]		0	786.47198	High	High	0.004194	0.05264	1.2
False	High	[K].SSSPNSPLPMFR.[R]	1xPhospho [S6(100)]	0.0941936	0.00748417	1	1	1	Q7Z401	Q7Z401 [726-737]	Q7Z401 1xPhospho [S731(100)]	0	1399.60758	High	High	0.004115	0.05124	1.33
False	High	[R].TVPVSSNDTPPSALQEAAPLTSSMDPLPVFLYPPVQR.[S]	1xPhospho [S/T/Y]	0.0966521	0.00748417	1	1	1	Q7Z3K3	Q7Z3K3 [699-735]		0	4001.96061	High	High	0.004194	0.05264	1.26
False	High	[R].NYPSQEELIK.[V]	1xPhospho [S4(100)]	0.0961554	0.00748417	1	1	1	P38398	P38398 [1521-1530]	P38398 1xPhospho [S1524(100)]	0	1300.58207	High	High	0.004194	0.05237	1.47
False	High	[R].IDDLLR.[A]		0.0946803	0.00748417	2	2	1	Q86UE8; Q9UKI8	Q86UE8 [235-240]; Q9UKI8 [239-244]		0	744.42503	High	High	0.004194	0.0516	1.69
False	High	[K].SKGESDDFHMDFDSAVAPR.[A]	1xPhospho [S14(100)]	0.0961554	0.00748417	1	1	1	P11388	P11388 [1491-1509]	P11388 1xPhospho [S1504(100)]	1	2190.87979	High	High	0.004194	0.05243	1.61
False	High	[R].TESRDVDSRPEIQR.[L]	1xPhospho [T/S]	0.0946803	0.00748417	1	1	1	Q8IZR5	Q8IZR5 [192-205]		1	1767.80213	High	High	0.004194	0.05144	2.3
False	High	[K].EGSPYKAPIYIPDDIPIPAEFELR.[E]	1xPhospho [S3(100)]	0.0946803	0.00748417	1	1	1	Q03112	Q03112 [60-83]	Q03112 1xPhospho [S62(100)]	1	2810.36884	High	High	0.004194	0.05153	1.84
False	High	[R].DEDDADYKPK.[K]		0.0951695	0.00748417	1	1	1	P11387	P11387 [141-150]		0	1195.51134	High	High	0.004194	0.05182	0.8
False	High	[K].GSVGAVPSGTSPGGVATTAAAGSRHSPAGSQALQTTAASELMSQK.[K]	1xPhospho [T17]; 2xDehydrated [S2; S8]; 1xOxidation [M42]	0.0946803	0.00748417	1	1	1	Q6ZNB6	Q6ZNB6 [40-84]	Q6ZNB6 1xPhospho [T56]; 2xDehydrated [S41; S47]	1	4198.9823	High	High	0.004194	0.05144	4.61
False	High	[R].SVSISVPSTPR.[R]	1xPhospho [S3(100)]	0.0961554	0.00748417	1	1	1	Q96K30	Q96K30 [246-256]	Q96K30 1xPhospho [S248(100)]	0	1209.58749	High	High	0.004194	0.05245	1.26
False	High	[R].RSSQGPTVPPPPR.[G]	1xPhospho [T7(99.3)]	0.0956612	0.00748417	1	1	1	Q8TC26	Q8TC26 [10-22]	Q8TC26 1xPhospho [T16(99.3)]	1	1455.7104	High	High	0.004194	0.05207	2.18
False	High	[K].ELSSPISPK.[S]	2xPhospho [S4(99.3); S7(100)]	0.0961554	0.00748417	1	1	1	P78559	P78559 [2016-2024]	P78559 2xPhospho [S2019(99.3); S2022(100)]	0	1117.4578	High	High	0.004194	0.05242	1.7
False	High	[K].GIGTPPNTTPIKNGSPEIK.[L]	1xPhospho [S15(100)]	0.0951695	0.00748417	1	1	1	O96028	O96028 [107-125]	O96028 1xPhospho [S121(100)]	1	2001.00525	High	High	0.004194	0.05192	2.14
False	High	[R].LSLNNDIFEANSDSDQQSETK.[E]	2xPhospho [S14(98); S/T]	0.0946803	0.00748417	1	1	1	Q99549	Q99549 [125-145]	Q99549 2xPhospho [S138(98); S/T]	0	2514.99093	High	High	0.004194	0.05162	0.95
False	High	[R].SLHLDK.[S]	1xPhospho [S1(100)]	0.0946803	0.00748417	1	1	1	Q96T37	Q96T37 [97-102]	Q96T37 1xPhospho [S97(100)]	0	792.36515	High	High	0.004194	0.05169	1.55
False	High	[R].GPGAPGLAHLQESQAGSDTDVEEGKAPQAVPLEK.[S]	3xPhospho [S13(100); S17(100); T19(100)]	0.0961554	0.00748417	1	1	1	Q14676	Q14676 [360-393]	Q14676 3xPhospho [S372(100); S376(100); T378(100)]	1	3623.57036	High	High	0.004194	0.05255	1.74
False	High	[K].KPLTSSSAAPQRPISTQR.[T]	1xPhospho [S5(97.2)]	0.0966521	0.00748417	1	1	1	Q15691	Q15691 [151-168]	Q15691 1xPhospho [S155(97.2)]	0	2005.02263	High	High	0.004194	0.0527	2.33
False	High	[-G].MQIFVK.[T]		0.0961554	0.00748417	1	4	1	P62987	P62987 [1-6]		0	765.43276	High	High	0.004194	0.0525	1.42
False	High	[R].SLSPVPR.[N]	2xPhospho [S1(100); S3(100)]	0.0966521	0.00748417	1	1	1	A2AJT9	A2AJT9 [15-21]	A2AJT9 2xPhospho [S15(100); S17(100)]	0	915.37368	High	High	0.004194	0.0528	1.2
False	High	[R].ERFSPPRHELSPPQK.[R]	2xPhospho [S4(100); S11(100)]	0.0941936	0.00748417	1	1	1	Q9BXP5	Q9BXP5 [64-78]	Q9BXP5 2xPhospho [S67(100); S74(100)]	2	1964.87795	High	High	0.00416	0.05138	3.2
False	High	[R].LSSLRASTSKSESSQK.[-]	3xPhospho [S3(100); S7(100); S11(98.9)]	0.0966521	0.00748417	1	1	1	P62753	P62753 [234-249]	P62753 3xPhospho [S236(100); S240(100); S244(98.9)]	2	1935.78616	High	High	0.004194	0.05275	1.52
False	High	[R].GREVSPSDVR.[E]	1xPhospho [S5(100)]	0.0956612	0.00748417	1	1	1	Q8WYP5	Q8WYP5 [1940-1949]	Q8WYP5 1xPhospho [S1944(100)]	1	1181.53104	High	High	0.004194	0.05215	1.58
False	High	[R].GQVIIISDSDDDDDER.[I]	2xPhospho [S7(100); S9(100)]	0.0946803	0.00748417	1	1	1	Q7Z333	Q7Z333 [1011-1026]	Q7Z333 2xPhospho [S1017(100); S1019(100)]	0	1951.72057	High	High	0.004194	0.05146	1.35
False	High	[K].TQGAGSPRSSPSHTISRPIPMPIR.[S]	2xPhospho [S6(97.8); S/T]	0.0956612	0.00748417	1	1	1	Q9Y4J8	Q9Y4J8 [555-578]	Q9Y4J8 2xPhospho [S560(97.8); S/T]	1	2690.26336	High	High	0.004194	0.05211	2.25
False	High	[K].EESSEDENEVSNILR.[S]	2xPhospho [S3(100); S4(100)]	0.0976532	0.00756548	1	1	1	Q01804	Q01804 [1021-1035]	Q01804 2xPhospho [S1023(100); S1024(100)]	0	1909.71	High	High	0.004236	0.05325	0.72
False	High	[K].LNEHFLNTTDFLDTIK.[S]		0.0981576	0.00756548	1	1	1	P48735	P48735 [427-442]		0	1920.97017	High	High	0.004236	0.05355	1.76
False	High	[R].SLAALKNMAHHK.[L]	1xPhospho [S1(100)]	0.0976532	0.00756548	1	1	1	Q9Y4E6	Q9Y4E6 [636-647]	Q9Y4E6 1xPhospho [S636(100)]	1	1400.68683	High	High	0.004236	0.05318	1.82
False	High	[K].NTPSQHSHSIQHSPER.[S]	1xPhospho [S13(100)]	0.0976532	0.00756548	1	1	1	Q9NYF8	Q9NYF8 [256-271]	Q9NYF8 1xPhospho [S268(100)]	0	1921.83008	High	High	0.004236	0.05318	1.93
False	High	[R].HGSFVNKPTR.[G]	1xPhospho [S3(100)]	0.0976532	0.00756548	1	1	1	P29353	P29353 [137-146]	P29353 1xPhospho [S139(100)]	0	1222.57285	High	High	0.004236	0.05316	1.35
False	High	[R].LTPRPSPSPMIESTPMSIAGDATPLLDEMDR.[-]	3xPhospho [S6(98.2); S8(100); T23(100)]	0.0971514	0.00756548	1	1	2	Q7KZ85	Q7KZ85 [1696-1726]	Q7KZ85 3xPhospho [S1701(98.2); S1703(100); T1718(100)]	0	3565.51027	High	High	0.004236	0.05312	1.37
False	High	[K].ASPITNDGEDEFVPSDGLDKDEYTFSPGKSK.[A]	2xPhospho [S15(100); T/S/Y]	0.0981576	0.00756548	1	1	1	Q02880	Q02880 [1399-1429]	Q02880 2xPhospho [S1413(100); T/S/Y]	2	3505.46078	High	High	0.004236	0.05347	1.83
False	High	[R].EGPDLDRPGSDR.[Q]	1xPhospho [S10(100)]	0.0981576	0.00756548	1	1	1	Q7Z4V5	Q7Z4V5 [643-654]	Q7Z4V5 1xPhospho [S652(100)]	0	1393.57436	High	High	0.004279	0.05364	2.49
False	High	[R].STSRDRLDDIIVLTK.[D]	2xPhospho [S/T]	0.0971514	0.00756548	1	1	1	Q7Z3D4	Q7Z3D4 [53-67]		2	1891.8926	High	High	0.004194	0.05289	2.6
False	High	[R].AASSDQLRDNSPPPAFKPEPPK.[A]	1xPhospho [S11(97.1)]	0.0986646	0.00764932	1	1	1	Q9UDY2	Q9UDY2 [976-997]	Q9UDY2 1xPhospho [S986(97.1)]	1	2429.14968	High	High	0.004323	0.05394	1.8
False	High	[K].NEHRPASALVNPLAR.[G]		0.0986646	0.00764932	1	1	1	O15027	O15027 [325-339]		0	1644.89286	High	High	0.004279	0.05376	0.93
False	High	[R].RVSHSPPPK.[Q]	2xPhospho [S3(100); S5(100)]	0.0986646	0.00764932	1	1	1	Q8IYB3	Q8IYB3 [634-642]	Q8IYB3 2xPhospho [S636(100); S638(100)]	1	1164.49625	High	High	0.004279	0.05378	2.62
False	High	[QR].SPGYEPR.[S]		0.0986646	0.00764932	1	1	1	Q9H5H4	Q9H5H4 [125-131]; [132-138]		0	805.38389	High	High	0.004279	0.05383	1.22
False	High	[K].SDILKDPPSEANSIQSANATTK.[T]	3xPhospho [S9(99.9); S13(100); S16(100)]	0.0986646	0.00764932	1	1	1	Q8N488	Q8N488 [115-136]	Q8N488 3xPhospho [S123(99.9); S127(100); S130(100)]	1	2527.0402	High	High	0.004279	0.05379	1.97
False	High	[K].GLEAADK.[K]		0.0991741	0.00773511	1	1	1	O43719	O43719 [655-661]		0	703.3621	High	High	0.004367	0.05431	1.22
False	High	[K].DVRQSLSPMSQRPVLK.[V]	2xPhospho [S5(100); S7(100)]	0.0991741	0.00773511	1	1	1	Q9NSV4	Q9NSV4 [1087-1102]	Q9NSV4 2xPhospho [S1091(100); S1093(100)]	1	2000.93884	High	High	0.004323	0.05415	1.77
False	High	[K].NISTMESDLPTVEELMKPIR.[I]	1xOxidation [M5]; 2xPhospho [S/T]; 1xDehydrated [S/T]	0.0996862	0.0078127	1	1	1	Q5TB80	Q5TB80 [336-355]		0	2461.07916	High	High	0.004367	0.05433	0.81
False	High	[R].RRTNSSSSSPVVLK.[E]	2xPhospho [T3(99.4); S]	0.0996862	0.0078127	1	1	1	Q7Z589	Q7Z589 [205-218]	Q7Z589 2xPhospho [T207(99.4); S]	2	1677.77209	High	High	0.004367	0.05436	1.87
False	High	[R].SLSRSPLPSRK.[S]	3xPhospho [S1(100); S3(100); S5(100)]	0.100201	0.0078127	1	1	1	Q9NYV4	Q9NYV4 [341-351]	Q9NYV4 3xPhospho [S341(100); S343(100); S345(100)]	2	1467.61579	High	High	0.004407	0.05471	2.07
False	High	[K].AGAAPYVQAFDSLLAGPVAEYLK.[I]		0.0996862	0.0078127	1	1	1	Q01518	Q01518 [38-60]		0	2351.22817	High	High	0.004407	0.05453	1.21
False	High	[R].KSLELK.[K]		0.0996862	0.0078127	1	1	1	Q5EBN2	Q5EBN2 [168-173]		1	717.45052	High	High	0.004407	0.05444	1.75
False	High	[R].SLQYEYK.[A]	1xPhospho [S1(100)]	0.0996862	0.0078127	1	1	1	O75643	O75643 [8-14]	O75643 1xPhospho [S8(100)]	0	1010.42305	High	High	0.004407	0.05451	1.49
False	High	[R].DHSPTPSVFNSDEER.[Y]	3xPhospho [S3(100); T5(100); S11(98.9)]	0.0996862	0.0078127	1	1	1	Q6UN15	Q6UN15 [490-504]	Q6UN15 3xPhospho [S492(100); T494(100); S500(98.9)]	0	1956.64498	High	High	0.004407	0.05446	1.75
False	High	[R].VHSTSSLDSQKFVTVPSSNEVVTNLEVLTSK.[C]	3xPhospho [S17(96.6); S18(96.6); S/T]	0.100201	0.0078127	1	1	1	Q96JI7	Q96JI7 [1953-1983]	Q96JI7 3xPhospho [S1969(96.6); S1970(96.6); S/T]	1	3572.621	High	High	0.004407	0.05463	2.44
False	High	[R].SRIPSPLQPEMQGTPDDEPSEPEPSPSTLIYR.[N]	2xPhospho [S5(98.8); S/T/Y]	0.100201	0.0078127	1	1	1	Q96GY3	Q96GY3 [178-209]	Q96GY3 2xPhospho [S182(98.8); S/T/Y]	1	3710.63328	High	High	0.004407	0.05478	2.16
False	High	[K].KEVCSVAFLK.[A]	1xCarbamidomethyl [C4]; 1xPhospho [S5(100)]	0.100201	0.0078127	1	1	1	P55064	P55064 [3-12]	P55064 1xPhospho [S7(100)]	1	1260.60579	High	High	0.004407	0.05463	1.71
False	High	[R].LAPPSPAR.[E]	1xPhospho [S5(100)]	0.0996862	0.0078127	1	1	1	O75145	O75145 [679-686]	O75145 1xPhospho [S683(100)]	0	888.43389	High	High	0.004407	0.05443	1.39
False	High	[K].EILKEQENRK.[G]		0.0996862	0.0078127	1	1	1	Q99497	Q99497 [90-99]		2	1286.70629	High	High	0.004407	0.05439	0.86
False	High	[R].RPPSPDVIVLSDNEQPSSPRVNGLTTVALK.[E]	2xPhospho [S4(100); S/T]	0.0996862	0.0078127	1	1	1	Q86YP4	Q86YP4 [97-126]	Q86YP4 2xPhospho [S100(100); S/T]	1	3346.64438	High	High	0.004407	0.05452	2.0
False	High	[K].LYQSAGGMPGGMPGGFPGGGAPPSGGASSGPTIEEVD.[-]	1xOxidation [M8]; 1xPhospho [S/T/Y]	0.0996862	0.0078127	1	1	1	P11142	P11142 [610-646]		0	3442.46033	High	High	0.004407	0.05445	2.22
False	High	[R].ALPPVPSQDDIPLSRPK.[K]	1xPhospho [S7(100)]	0.102286	0.00797286	1	1	1	Q96Q45	Q96Q45 [19-35]	Q96Q45 1xPhospho [S25(100)]	0	1909.9783	High	High	0.004486	0.05593	1.57
False	High	[R].SIPGAAEKPKKEIPASPSR.[T]	1xPhospho [S16(100)]	0.101238	0.00797286	1	1	1	Q9NYZ3	Q9NYZ3 [228-246]	Q9NYZ3 1xPhospho [S243(100)]	2	2043.06343	High	High	0.004486	0.05522	2.32
False	High	[R].VLIAAHGNSLR.[G]		0.102286	0.00797286	1	2	1	P18669	P18669 [181-191]		0	1150.66912	High	High	0.004486	0.05587	1.05
False	High	[K].ALQSPK.[R]	1xPhospho [S4(100)]	0.101238	0.00797286	1	1	1	P78347	P78347 [665-670]	P78347 1xPhospho [S668(100)]	0	723.34368	High	High	0.004486	0.0553	1.21
False	High	[K].QSMDMSPIKIVK.[N]	1xPhospho [S6(99.2)]	0.102286	0.00797286	1	1	1	Q14562	Q14562 [455-466]	Q14562 1xPhospho [S460(99.2)]	1	1456.69395	High	High	0.004486	0.05602	1.59
False	High	[K].IISPGSSTPSSTRSPPPGRDESYPR.[E]	1xPhospho [S/T/Y]	0.102286	0.00797286	1	1	2	Q5VT52	Q5VT52 [756-780]		2	2708.26756	High	High	0.004486	0.05603	2.12
False	High	[K].YEYDPDISPPR.[K]	1xPhospho [S8(100)]	0.101761	0.00797286	1	1	1	Q9BRD0	Q9BRD0 [318-328]	Q9BRD0 1xPhospho [S325(100)]	0	1431.5828	High	High	0.004486	0.05571	1.91
False	High	[R].QRSLGPSLATDKS.[-]	1xPhospho [S3(100)]	0.101761	0.00797286	1	1	1	Q9H3N1	Q9H3N1 [268-280]	Q9H3N1 1xPhospho [S270(100)]	2	1439.689	High	High	0.004486	0.05572	1.65
False	High	[R].GRSDYDGIGSR.[G]	1xPhospho [S3(100)]	0.102286	0.00797286	1	1	1	O00571	O00571 [100-110]	O00571 1xPhospho [S102(100)]	1	1262.51612	High	High	0.004486	0.05602	1.06
False	High	[K].HSTPSPTRYSLSPSK.[S]	2xPhospho [S5(100); T/S/Y]	0.102814	0.00797286	1	1	1	P49792	P49792 [777-791]	P49792 2xPhospho [S781(100); T/S/Y]	1	1804.76667	High	High	0.004486	0.05632	1.99
False	High	[R].FVTPSEPVAHSR.[R]	1xPhospho [S11(100)]	0.101238	0.00797286	1	1	1	O14654	O14654 [399-410]	O14654 1xPhospho [S409(100)]	0	1406.64641	High	High	0.004486	0.05528	1.94
False	High	[R].DKVVALAEGR.[E]		0.101761	0.00797286	1	1	1	Q8N6T3	Q8N6T3 [113-122]		1	1057.60003	High	High	0.004486	0.05561	1.51
False	High	[K].NSLISSLEEEVSILNR.[Q]	1xPhospho [S]	0.101761	0.00797286	1	1	1	Q14980	Q14980 [1224-1239]		0	1882.91576	High	High	0.004486	0.05553	1.06
False	High	[K].ALPQTPRPR.[S]	1xPhospho [T5(100)]	0.102286	0.00797286	1	1	4	Q9UQ35	Q9UQ35 [1488-1496]	Q9UQ35 1xPhospho [T1492(100)]	0	1115.57212	High	High	0.004486	0.05605	2.08
False	High	[R].TPKDSPGIPPSAGAHQLFR.[G]	1xPhospho [T/S]	0.102814	0.00797286	1	1	1	Q15418	Q15418 [359-377]		1	2056.00117	High	High	0.004486	0.05623	1.82
False	High	[R].ERASSPPDRIDIFGR.[T]	1xPhospho [S]; 1xDehydrated [S]	0.101761	0.00797286	1	1	1	Q9NWB6	Q9NWB6 [73-87]		2	1777.83812	High	High	0.004486	0.05554	1.55
False	High	[K].IQIEAIPLALQGR.[D]		0.102286	0.00797286	1	1	1	Q9H0S4	Q9H0S4 [50-62]		0	1421.84747	High	High	0.004486	0.05591	0.96
False	High	[R].SLADIGK.[ST]		0.102814	0.00797286	1	2	1	Q9Y6R1	Q9Y6R1 [223-229]		0	703.39848	High	High	0.004486	0.05627	1.24
False	High	[K].GLAAEDSGGDSKDLSEVSETTESTDVKDSSEASDSAS.[-]	2xPhospho [S30(81.3); S37(93.9)]	0.100718	0.00797286	1	1	1	P41227	P41227 [199-235]	P41227 2xPhospho [S228(81.3); S235(93.9)]	2	3823.49617	High	High	0.004451	0.05498	3.3
False	High	[K].KLDKENLSDER.[A]	1xPhospho [S8(100)]	0.101238	0.00797286	1	1	1	Q9BZI7	Q9BZI7 [303-313]	Q9BZI7 1xPhospho [S310(100)]	2	1426.65736	High	High	0.004486	0.05523	1.95
False	High	[K].QSVVYGGKSTIRDR.[S]	2xPhospho [S9(100); T10(100)]	0.104413	0.00804854	1	1	2	Q8WWY3	Q8WWY3 [431-444]	Q8WWY3 2xPhospho [S439(100); T440(100)]	2	1725.77209	High	High	0.004522	0.05709	2.52
False	High	[R].LEVSVDGLTLSPDPEERPGAEGAPLLPPPLPPPSPPGSGR.[G]	1xPhospho [S34(98.4)]	0.104413	0.00804854	1	1	1	Q9H3P7	Q9H3P7 [10-49]	Q9H3P7 1xPhospho [S43(98.4)]	0	4075.04237	High	High	0.004522	0.05716	2.1
False	High	[R].SPCPGQHGAPASARRFR.[F]	1xCarbamidomethyl [C3]; 1xDehydrated [S1(100)]	0.103877	0.00804854	1	1	1	Q8IU68	Q8IU68 [703-719]	Q8IU68 1xDehydrated [S703(100)]	2	1833.90378	High	High	0.004522	0.05681	1.36
False	High	[K].NTFTDWSDNDSDYEIDDQDLNK.[I]	2xPhospho [T/S/Y]	0.103877	0.00804854	1	1	1	Q659C4	Q659C4 [426-447]		0	2810.00262	High	High	0.004522	0.05692	0.77
False	High	[R].TVSEPSLSGLLQIK.[K]	1xPhospho [S3(99.4)]	0.104413	0.00804854	1	1	1	Q6N021	Q6N021 [97-110]	Q6N021 1xPhospho [S99(99.4)]	0	1551.80297	High	High	0.004522	0.05734	1.42
False	High	[R].TSSKESSPIPSPTSDR.[K]	2xPhospho [S3(97.6); S/T]	0.104413	0.00804854	1	1	1	Q01082	Q01082 [2159-2174]	Q01082 2xPhospho [S2161(97.6); S/T]	1	1835.746	High	High	0.004522	0.05732	1.12
False	High	[K].LTQTSSTEQLNVLETETEVLNK.[E]	2xPhospho [T/S]	0.103877	0.00804854	1	1	1	Q5JSH3	Q5JSH3 [157-178]		0	2637.19438	High	High	0.004522	0.05699	1.48
False	High	[R].WTLGGMVNR.[Q]	1xPhospho [T2(100)]	0.103877	0.00804854	1	1	1	Q5TCZ1	Q5TCZ1 [255-263]	Q5TCZ1 1xPhospho [T256(100)]	0	1113.49109	High	High	0.004522	0.05684	1.18
False	High	[K].RQSPEPSPVTLGRR.[S]	1xPhospho [S3(100)]	0.103344	0.00804854	1	1	1	Q9NRL2	Q9NRL2 [1411-1424]	Q9NRL2 1xPhospho [S1413(100)]	2	1659.83264	High	High	0.004522	0.05671	1.34
False	High	[K].GRGFGSEEGSR.[A]	1xPhospho [S6(100)]	0.103344	0.00804854	1	1	1	Q9Y5S9	Q9Y5S9 [37-47]	Q9Y5S9 1xPhospho [S42(100)]	1	1218.48991	High	High	0.004486	0.05649	1.66
False	High	[R].RPLEEDFRRSPTEDFR.[Q]	2xPhospho [S10(100); T12(100)]	0.103344	0.00804854	1	1	1	Q8IXT5	Q8IXT5 [629-644]	Q8IXT5 2xPhospho [S638(100); T640(100)]	2	2209.94274	High	High	0.004522	0.05671	2.76
False	High	[K].TGTTVPESIHSFIGDGLVKPEALNKK.[A]	2xPhospho [T/S]	0.103877	0.00804854	1	1	1	P42345	P42345 [2471-2496]		1	2898.40498	High	High	0.004522	0.05682	1.92
False	High	[R].HSLSGSSPGMKDIPRTPSR.[G]	1xOxidation [M10]; 2xPhospho [T16(99.2); S]	0.104413	0.00804854	1	1	1	Q9UQ35	Q9UQ35 [1457-1475]	Q9UQ35 2xPhospho [T1472(99.2); S]	2	2185.94611	High	High	0.004522	0.0571	1.99
False	High	[R].DDFMMGASMK.[D]	2xOxidation [M5; M9]	0.103344	0.00804854	1	1	1	Q9Y3B9	Q9Y3B9 [251-260]		0	1164.43699	High	High	0.004486	0.0565	0.81
False	High	[K].KFELLPTPPLSPSRR.[S]	2xPhospho [T7(100); S11(99.4)]	0.103344	0.00804854	1	1	1	P01106	P01106 [52-66]	P01106 2xPhospho [T58(100); S62(99.4)]	2	1897.93368	High	High	0.004486	0.05661	3.09
False	High	[R].ESVQQEPEREQVQPK.[K]		0.104413	0.00804854	1	1	1	Q96LR5	Q96LR5 [25-39]		1	1810.89298	High	High	0.004522	0.05706	1.14
False	High	[R].ALSPGRESPK.[-]	2xPhospho [S3(100); S8(100)]	0.104952	0.00821918	1	1	1	Q13207	Q13207 [703-712]	Q13207 2xPhospho [S705(100); S710(100)]	1	1201.5014	High	High	0.004522	0.05757	1.67
False	High	[R].KRSPSPSPTPEAK.[K]	2xPhospho [S3(100); S5(100)]	0.104952	0.00821918	1	1	1	Q8TAQ2	Q8TAQ2 [300-312]	Q8TAQ2 2xPhospho [S302(100); S304(100)]	2	1541.67607	High	High	0.004522	0.0574	1.98
False	High	[R].IPYPGRSPQDLASTSR.[A]	1xPhospho [S7(100)]	0.104952	0.00821918	1	1	1	Q9HC52	Q9HC52 [104-119]	Q9HC52 1xPhospho [S110(100)]	1	1824.864	High	High	0.004567	0.0576	2.07
False	High	[R].RLSGDLSSMPGPGTLSVR.[V]	1xPhospho [S3(98.4)]	0.104952	0.00821918	1	1	1	Q9NP71	Q9NP71 [612-629]	Q9NP71 1xPhospho [S614(98.4)]	1	1909.92014	High	High	0.004522	0.05742	1.22
False	High	[R].KPNIFYSGPASPARPR.[Y]	1xPhospho [S11(100)]	0.106037	0.00838243	1	1	1	Q6PL18	Q6PL18 [317-332]	Q6PL18 1xPhospho [S327(100)]	0	1837.91089	High	High	0.004693	0.05818	2.03
False	High	[K].SEDSLLRNSDEEESASESELWKGPLPETDEK.[S]	2xPhospho [S1(94); S/T]	0.105493	0.00838243	1	1	1	Q70Z53	Q70Z53 [270-300]	Q70Z53 2xPhospho [S270(94); S/T]	2	3666.52556	High	High	0.004654	0.05776	1.54
False	High	[K].ASVPAALASPSAR.[V]	1xPhospho [S9(99.5)]	0.106583	0.00838243	1	1	1	P35711	P35711 [431-443]	P35711 1xPhospho [S439(99.5)]	0	1277.62494	High	High	0.004693	0.05838	1.84
False	High	[R].AASPYSQRPASPTAIRR.[I]	2xPhospho [S3(100); S11(100)]	0.107133	0.00838243	1	1	1	Q99569	Q99569 [271-287]	Q99569 2xPhospho [S273(100); S281(100)]	1	1988.91032	High	High	0.004693	0.05882	2.04
False	High	[R].HRSLTAHSLLPLAEK.[Q]	1xPhospho [T5(98.4)]; 1xDehydrated [S3(98.4)]	0.106583	0.00838243	1	1	1	Q86VI3	Q86VI3 [1422-1436]	Q86VI3 1xPhospho [T1426(98.4)]; 1xDehydrated [S1424(98.4)]	1	1734.90508	High	High	0.004693	0.0584	1.92
False	High	[K].LLDLSDSTSVASFPSADETDGNLPESR.[I]	3xPhospho [S/T]	0.106583	0.00838243	1	1	1	Q13464	Q13464 [1094-1120]		0	3063.21566	High	High	0.004693	0.05852	0.99
False	High	[R].RDYDDMSPR.[R]	1xPhospho [S7(100)]	0.105493	0.00838243	1	1	2	P61978	P61978 [278-286]	P61978 1xPhospho [S284(100)]	1	1234.45583	High	High	0.004654	0.05773	2.18
False	High	[R].DRPGSPESPLLDAPFSR.[A]	2xPhospho [S5(100); S8(100)]	0.107133	0.00838243	1	1	1	Q8TF72	Q8TF72 [906-922]	Q8TF72 2xPhospho [S910(100); S913(100)]	0	2000.85146	High	High	0.004737	0.05884	1.13
False	High	[R].EFDSDSLR.[H]	1xPhospho [S6(100)]	0.106583	0.00838243	1	1	1	Q12955	Q12955 [954-961]	Q12955 1xPhospho [S959(100)]	0	1048.3983	High	High	0.004693	0.05835	1.43
False	High	[-].MAGLSDLELRR.[E]	1xMet-loss+Acetyl [N-Term]; 1xPhospho [S5(100)]	0.105493	0.00838243	1	1	1	Q8NC56	Q8NC56 [1-11]	Q8NC56 1xMet-loss+Acetyl [N-Term]; 1xPhospho [S5(100)]	1	1251.60929	High	High	0.004654	0.05786	1.77
False	High	[K].QLLLTHK.[D]		0.106037	0.00838243	1	1	1	Q02930	Q02930 [433-439]		0	852.53016	High	High	0.004693	0.0583	1.12
False	High	[K].VLSPLR.[S]	1xPhospho [S3(100)]	0.106583	0.00838243	1	1	1	P46821	P46821 [1394-1399]	P46821 1xPhospho [S1396(100)]	0	764.40662	High	High	0.004693	0.05838	1.81
False	High	[R].AEHLESPQLGGK.[V]	1xPhospho [S6(100)]	0.106583	0.00838243	1	1	1	Q9NYD6	Q9NYD6 [184-195]	Q9NYD6 1xPhospho [S189(100)]	0	1345.61477	High	High	0.004693	0.05859	1.47
False	High	[R].RASSPSLIER.[N]	1xPhospho [S3(99.7)]	0.105493	0.00838243	1	1	1	A1L170	A1L170 [220-229]	A1L170 1xPhospho [S222(99.7)]	1	1195.58308	High	High	0.004654	0.05792	2.1
False	High	[K].EGDELEDNGKNFYESDDDQKEK.[T]	1xPhospho [S15(100)]	0.107685	0.00846831	1	1	1	O00203	O00203 [262-283]	O00203 1xPhospho [S276(100)]	2	2684.05194	High	High	0.004777	0.05913	2.16
False	High	[R].VLGDHLLLDPTHELPPYTPPPMLSPVR.[Q]	1xOxidation [M22]; 2xPhospho [S24(100); Y/T]	0.108797	0.00854529	1	1	1	Q96PN7	Q96PN7 [692-718]	Q96PN7 2xPhospho [S715(100); Y/T]	0	3180.52405	High	High	0.004817	0.05993	1.56
False	High	[R].GQPEGPLPSSSPRSPSGLRPR.[G]	2xPhospho [S]	0.109358	0.00854529	1	1	1	P49815	P49815 [1439-1459]		1	2319.06425	High	High	0.004817	0.06021	2.51
False	High	[R].SRPTPQDYEMRVSPSDTTPLVSR.[S]	1xPhospho [S13(99)]	0.10824	0.00854529	1	1	1	Q9HCK8	Q9HCK8 [2034-2056]	Q9HCK8 1xPhospho [S2046(99)]	1	2699.24947	High	High	0.004777	0.05954	2.3
False	High	[K].GLGLGANLTEAQALTPTGPSR.[M]	1xPhospho [T/S]	0.109358	0.00854529	1	1	1	Q92917	Q92917 [202-222]		0	2104.04342	High	High	0.004817	0.06019	1.62
False	High	[R].KTSAVSSPLLDQQR.[N]	2xPhospho [S/T]	0.10824	0.00854529	1	1	1	Q5T200	Q5T200 [236-249]		1	1689.76086	High	High	0.004777	0.05937	1.86
False	High	[R].QSHSGSISPYPK.[V]	2xPhospho [S6(100); S8(100)]	0.10824	0.00854529	1	1	1	Q9UQ35	Q9UQ35 [987-998]	Q9UQ35 2xPhospho [S992(100); S994(100)]	0	1447.56545	High	High	0.004777	0.05946	2.14
False	High	[R].ERDHSPTPSVFNSDEERYR.[Y]	2xPhospho [S5(100); T7(100)]	0.10824	0.00854529	1	1	1	Q6UN15	Q6UN15 [488-506]	Q6UN15 2xPhospho [S492(100); T494(100)]	2	2480.98679	High	High	0.004777	0.05954	1.86
False	High	[K].DSRPMAHPDEDPRNTQTSQI.[-]	1xOxidation [M5]	0.108797	0.00854529	1	1	1	Q15018	Q15018 [396-415]		1	2311.03676	High	High	0.004817	0.05989	1.69
False	High	[R].NDLRPANK.[L]		0.109358	0.00854529	1	1	1	Q53F19	Q53F19 [244-251]		0	927.50065	High	High	0.004817	0.06004	1.73
False	High	[R].KALPASETPK.[A]		0.108797	0.00854529	1	1	1	O76021	O76021 [408-417]		1	1041.59389	High	High	0.004817	0.05964	1.27
False	High	[R].RISHSLYSGIEGLDESPSR.[N]	2xPhospho [S3(98.4); S16(98.4)]	0.109358	0.00854529	1	1	1	Q8TEW0	Q8TEW0 [713-731]	Q8TEW0 2xPhospho [S715(98.4); S728(98.4)]	1	2262.97918	High	High	0.004817	0.06012	3.38
False	High	[R].RSASSNSAEAGGDTVTLDDILSLK.[S]	2xPhospho [S/T]	0.10824	0.00854529	1	1	1	Q9UGU0	Q9UGU0 [1366-1389]		1	2567.12736	High	High	0.004777	0.0595	1.95
False	High	[K].LLEGEEER.[L]		0.109358	0.00854529	3	3	1	P20700; P02545; Q03252	P20700 [380-387]; P02545 [379-386]; Q03252 [394-401]		0	974.47892	High	High	0.004817	0.06002	1.11
False	High	[R].FDIEMSMRGDIFER.[I]		0.109921	0.00879948	1	1	1	Q9BYT8	Q9BYT8 [132-145]		1	1745.79855	High	High	0.004904	0.06058	1.53
False	High	[R].NNNAGSFDSEGVASR.[R]	1xPhospho [S14(100)]	0.109921	0.00879948	1	1	1	O75128	O75128 [561-575]	O75128 1xPhospho [S574(100)]	0	1604.63367	High	High	0.004861	0.06047	2.5
False	High	[K].TAVNVPR.[Q]		0.109921	0.00879948	1	1	1	Q96HC4	Q96HC4 [199-205]		0	756.43626	High	High	0.004817	0.06029	1.26
False	High	[R].SYYFPVK.[N]		0.109921	0.00879948	1	1	1	Q15393	Q15393 [1165-1171]		0	903.46108	High	High	0.004817	0.0603	1.21
False	High	[K].TVAGSAWTYNTTSAVMVKSAIR.[R]	1xPhospho [T/S/Y]; 2xDehydrated [S19(90.3); T/S]	0.109921	0.00879948	1	1	1	A6NKH3	A6NKH3 [64-85]	A6NKH3 2xDehydrated [S82(90.3); T/S]	1	2358.13119	High	High	0.004861	0.06044	2.22
False	High	[R].AVTPSSEAK.[D]		0.109921	0.00879948	1	1	1	Q99700	Q99700 [739-747]		0	889.46254	High	High	0.004861	0.06045	1.18
False	High	[R].QEATVNYLKELEK.[Q]	1xPhospho [Y7(100)]; 1xDehydrated [T4(100)]	0.109921	0.00879948	1	1	1	Q96AE7	Q96AE7 [72-84]	Q96AE7 1xPhospho [Y78(100)]; 1xDehydrated [T75(100)]	1	1626.77748	High	High	0.004861	0.06048	2.09
False	High	[K].EEPPEPVPSPIIPILPSTAGK.[S]	1xPhospho [S9(100)]	0.110487	0.00887442	1	1	1	Q8NEZ4	Q8NEZ4 [4026-4046]	Q8NEZ4 1xPhospho [S4034(100)]	0	2248.15124	High	High	0.004947	0.06074	1.03
False	High	[K].VGVAAPPFLGSPVPFGGFR.[V]	1xPhospho [S11(100)]	0.111627	0.00887442	1	1	1	Q9BRQ0	Q9BRQ0 [87-105]	Q9BRQ0 1xPhospho [S97(100)]	0	1951.983	High	High	0.004984	0.06135	1.01
False	High	[R].NNLSASMFDLSMKDKPR.[S]	1xPhospho [S6(100)]	0.110487	0.00887442	1	1	1	Q9BXF6	Q9BXF6 [171-187]	Q9BXF6 1xPhospho [S176(100)]	1	2033.91842	High	High	0.004947	0.0608	1.1
False	High	[R].SRNSPLLER.[A]	1xDehydrated [S4(99.6)]	0.110487	0.00887442	1	1	1	Q7KZI7	Q7KZI7 [483-491]	Q7KZI7 1xDehydrated [S486(99.6)]	1	1053.57997	High	High	0.004947	0.06085	1.14
False	High	[K].VTQDELK.[E]		0.111627	0.00887442	1	1	1	P19338	P19338 [404-410]		0	832.44107	High	High	0.004984	0.06133	1.38
False	High	[R].KPKAEEDEILNRSPR.[N]	1xPhospho [S13(100)]	0.110487	0.00887442	1	1	2	P27824	P27824 [571-585]	P27824 1xPhospho [S583(100)]	2	1861.91677	High	High	0.004947	0.06072	2.08
False	High	[R].LSSLRASTSKSESSQK.[-]	1xPhospho [S3(97.9)]	0.111627	0.00887442	1	1	1	P62753	P62753 [234-249]	P62753 1xPhospho [S236(97.9)]	2	1775.8535	High	High	0.004984	0.06142	1.53
False	High	[R].DVDSRPEIQR.[L]		0.110487	0.00887442	1	1	1	Q8IZR5	Q8IZR5 [196-205]		0	1214.61239	High	High	0.004947	0.06077	1.36
False	High	[K].MGNLQNSPVNMNPPPLSK.[M]	1xOxidation [M1]; 1xPhospho [S7(100)]	0.111627	0.00887442	1	1	1	Q15596	Q15596 [559-576]	Q15596 1xPhospho [S565(100)]	0	2033.91842	High	High	0.004984	0.0615	0.97
False	High	[R].GVNTFSPEGR.[L]	1xPhospho [S6(100)]	0.111056	0.00887442	1	1	1	P28066	P28066 [11-20]	P28066 1xPhospho [S16(100)]	0	1143.48303	High	High	0.004984	0.06117	1.46
False	High	[-].MIAAPEIPTDFNLLQESETHFSSDTDFEDIEGK.[N]	1xAcetyl [N-Term]; 1xPhospho [T/S]; 1xDehydrated [T/S]	0.111056	0.00887442	1	1	1	Q8N3U4	Q8N3U4 [1-33]	Q8N3U4 1xAcetyl [N-Term]	0	3830.66667	High	High	0.004984	0.06097	0.89
False	High	[R].FMFRHRSSLESK.[D]	1xOxidation [M2]; 3xDehydrated [S7(100); S8(100); S11(100)]	0.111627	0.00887442	1	1	1	Q92608	Q92608 [509-520]	Q92608 3xDehydrated [S515(100); S516(100); S519(100)]	2	1486.73721	High	High	0.004984	0.06149	1.85
False	High	[R].SPAGSPELR.[K]	1xPhospho [S5(100)]	0.111627	0.00887442	1	1	1	Q96JM3	Q96JM3 [432-440]	Q96JM3 1xPhospho [S436(100)]	0	993.4401	High	High	0.004984	0.06143	1.61
False	High	[-].MDGQTLR.[K]	1xOxidation [M1]; 1xDehydrated [T5(100)]	0.111627	0.00887442	1	1	1	O60303	O60303 [1-7]	O60303 1xDehydrated [T5(100)]	0	818.38251	High	High	0.004984	0.06135	0.95
False	High	[R].WSMPELAEVEENKKMSQPGSPSPK.[T]	2xPhospho [S16(100); S]	0.111056	0.00887442	1	1	1	Q14839	Q14839 [1516-1539]	Q14839 2xPhospho [S1531(100); S]	2	2846.21777	High	High	0.004984	0.06093	2.54
False	High	[R].IKGPNAVQLVK.[T]		0.114527	0.00894455	1	1	1	Q7Z6Z7	Q7Z6Z7 [1916-1926]		1	1166.72557	High	High	0.005106	0.06312	0.93
False	High	[K].TLEAEFNSPSPPTPEPGEGPR.[K]	1xPhospho [S/T]	0.112202	0.00894455	1	1	1	A0MZ66	A0MZ66 [525-545]		0	2289.0071	High	High	0.004984	0.0617	1.28
False	High	[R].KSQLDSLKR.[D]		0.113942	0.00894455	1	1	1	Q14693	Q14693 [161-169]		2	1074.62658	High	High	0.005106	0.06264	0.97
False	High	[R].YDTYRDILEHHLQNNK.[F]		0.112202	0.00894455	1	1	1	Q8WXH0	Q8WXH0 [1119-1134]		1	2058.99918	High	High	0.004984	0.06163	1.28
False	High	[R].LPLVPESPR.[R]	1xPhospho [S7(100)]	0.113942	0.00894455	1	1	1	Q86WB0	Q86WB0 [315-323]	Q86WB0 1xPhospho [S321(100)]	0	1087.55474	High	High	0.005106	0.06279	1.59
False	High	[R].IISVTPVK.[N]	1xPhospho [T5(99.5)]	0.112202	0.00894455	1	1	1	Q29RF7	Q29RF7 [1204-1211]	Q29RF7 1xPhospho [T1208(99.5)]	0	936.51656	High	High	0.005106	0.06191	1.49
False	High	[K].GDYPQAMK.[H]		0.113942	0.00894455	1	1	1	P31948	P31948 [374-381]		0	909.41348	High	High	0.005106	0.0627	1.1
False	High	[R].ALSRQLSSGVSEIRHTADR.[W]	1xPhospho [S/T]; 1xDehydrated [S/T]	0.112202	0.00894455	1	1	2	P04792	P04792 [76-94]		2	2145.05605	High	High	0.004984	0.06169	2.24
False	High	[R].GTGIVSAPVPK.[K]		0.113359	0.00894455	1	1	1	P15880	P15880 [201-211]		0	1025.59897	High	High	0.005106	0.06257	1.16
False	High	[R].LPEESGGR.[H]		0.113942	0.00894455	1	1	1	Q96T37	Q96T37 [644-651]		0	844.41592	High	High	0.005106	0.06296	1.29
False	High	[K].GVSMSLPSSPLLPR.[Q]	1xPhospho [S]	0.114527	0.00894455	1	1	1	Q9C0D5	Q9C0D5 [59-72]		0	1520.75424	High	High	0.005106	0.06302	1.0
False	High	[R].GYMMMFPR.[V]	2xOxidation [M3; M4]	0.114527	0.00894455	1	1	1	O14654	O14654 [742-749]		0	1064.43621	High	High	0.005106	0.06301	1.06
False	High	[R].TRTFSATVR.[A]	1xPhospho [S5(100)]	0.112202	0.00894455	1	1	1	Q9Y2V2	Q9Y2V2 [48-56]	Q9Y2V2 1xPhospho [S52(100)]	1	1118.5354	High	High	0.004984	0.06168	1.74
False	High	[K].RPSSPVISK.[T]	1xPhospho [S]	0.113359	0.00894455	1	1	1	Q96T17	Q96T17 [287-295]		0	1050.53434	High	High	0.005106	0.06234	1.58
False	High	[K].QIASQFPPPPTPPAMESQPLKPVPANVAPQSPPAVK.[A]	1xPhospho [S31(100)]	0.113942	0.00894455	1	1	1	Q70E73	Q70E73 [864-899]	Q70E73 1xPhospho [S894(100)]	0	3793.93869	High	High	0.005106	0.06266	1.54
False	High	[R].AHFNAMFQPSSPTR.[R]	1xOxidation [M6]; 1xPhospho [S/T]	0.113942	0.00894455	1	1	1	Q8WUA4	Q8WUA4 [883-896]		0	1686.70942	High	High	0.005106	0.0628	1.5
False	High	[R].EALPWGLEPQDVQSSDEMR.[S]		0.113942	0.00894455	1	1	1	Q9H5H4	Q9H5H4 [4-22]		0	2187.00227	High	High	0.005106	0.06278	1.32
False	High	[R].RDLFAFQESPPR.[F]	1xPhospho [S9(100)]	0.114527	0.00894455	1	1	1	P51957	P51957 [555-566]	P51957 1xPhospho [S563(100)]	1	1542.71007	High	High	0.005106	0.06319	1.87
False	High	[R].TVASDLQK.[C]	1xPhospho [S4(100)]	0.112202	0.00894455	1	1	1	Q7L8J4	Q7L8J4 [340-347]	Q7L8J4 1xPhospho [S343(100)]	0	941.43395	High	High	0.004984	0.06174	1.97
False	High	[K].ELIPQESPR.[V]	1xPhospho [S7(100)]	0.113359	0.00894455	1	1	1	Q96DF8	Q96DF8 [286-294]	Q96DF8 1xPhospho [S292(100)]	0	1148.53473	High	High	0.005106	0.06259	1.85
False	High	[-].MSYGSIAR.[G]	1xMet-loss [N-Term]; 1xDehydrated [S2(99.6)]	0.113942	0.00894455	1	1	1	Q96NA8	Q96NA8 [1-8]	Q96NA8 1xMet-loss [N-Term]; 1xDehydrated [S2(99.6)]	0	735.37841	High	High	0.005106	0.06262	1.02
False	High	[K].MAPQENQLQEK.[E]	1xOxidation [M1]	0.115116	0.00902529	1	1	1	Q13426	Q13426 [286-296]		0	1331.62599	High	High	0.005148	0.06363	1.57
False	High	[K].SGSLDDSFSDFQELPASSK.[T]	1xPhospho [S]	0.115116	0.00902529	1	1	1	Q9UMZ2	Q9UMZ2 [467-485]		0	2096.8696	High	High	0.005106	0.06342	0.78
False	High	[R].SSGQSPDVGNPMSLAR.[S]	1xOxidation [M12]; 2xPhospho [S1(99.4); S]	0.115116	0.00902529	1	1	1	Q92681	Q92681 [16-31]	Q92681 2xPhospho [S16(99.4); S]	0	1778.68162	High	High	0.005148	0.06353	1.59
False	High	[R].TLDFDPLLSPASPK.[R]	2xPhospho [S9(100); S12(100)]	0.115116	0.00902529	1	1	1	Q53H80	Q53H80 [10-23]	Q53H80 2xPhospho [S18(100); S21(100)]	0	1660.7271	High	High	0.005148	0.06346	1.19
False	High	[K].GEFEHSETR.[E]		0.115116	0.00902529	1	1	1	P78332	P78332 [332-340]		0	1091.47523	High	High	0.005106	0.06334	0.78
False	High	[R].SFVPEEEKHEERVPR.[E]	1xPhospho [S1(100)]	0.115116	0.00902529	1	1	1	O94880	O94880 [835-849]	O94880 1xPhospho [S835(100)]	2	1947.89603	High	High	0.005148	0.06359	1.45
False	High	[K].EAEADLSFDSYHSTQTDLGPSLGKPGETSPPDSK.[S]	1xPhospho [S29(97.6)]	0.115116	0.00902529	1	1	1	Q9P0K7	Q9P0K7 [377-410]	Q9P0K7 1xPhospho [S405(97.6)]	0	3643.59595	High	High	0.005148	0.06345	2.5
False	High	[K].NGGGVGGGELDKK.[D]		0.118103	0.00909106	1	1	1	Q9H7S9	Q9H7S9 [233-245]		1	1187.60149	High	High	0.005224	0.06522	0.93
False	High	[R].SGSSSPDSEITELKFPSINHD.[-]	3xPhospho [S/T]	0.118103	0.00909106	1	1	2	P17812	P17812 [571-591]		1	2486.94015	High	High	0.005224	0.06534	1.26
False	High	[K].HTPDVVLDTLEPLK.[T]		0.118103	0.00909106	1	1	1	O75044	O75044 [968-981]		0	1576.8581	High	High	0.005224	0.06529	1.15
False	High	[R].TISNPEVVMK.[R]	1xOxidation [M9]; 1xPhospho [S3(99.4)]	0.118103	0.00909106	1	1	1	P55196	P55196 [214-223]	P55196 1xPhospho [S216(99.4)]	0	1213.55342	High	High	0.005224	0.06516	1.48
False	High	[-].MVLDSGAQAYDQAPPSPPTSPPSLR.[H]	1xAcetyl [N-Term]; 2xPhospho [S16(100); T/S/Y]	0.1175	0.00909106	1	1	1	Q68EN5	Q68EN5 [1-25]	Q68EN5 1xAcetyl [N-Term]; 2xPhospho [S16(100); T/S/Y]	0	2784.19875	High	High	0.005224	0.0649	1.6
False	High	[R].SSAWAEGGSPR.[S]	1xPhospho [S9(100)]	0.116302	0.00909106	1	1	1	Q8N9B5	Q8N9B5 [107-117]	Q8N9B5 1xPhospho [S115(100)]	0	1184.47319	High	High	0.005224	0.06402	1.79
False	High	[R].FSEMMNNMGGDEDVDLPEVDGADDDSQDSDDEKMPDLE.[-]	2xPhospho [S2(98.1); S]; 1xDehydrated [S]	0.115708	0.00909106	1	1	1	Q15185	Q15185 [123-160]	Q15185 2xPhospho [S124(98.1); S]	1	4348.5271	High	High	0.005148	0.0637	1.44
False	High	[R].SVIEPLPVTPTRDVATSPISPTENNTTPPDALTR.[N]	1xPhospho [T/S]	0.116302	0.00909106	1	1	1	Q13153	Q13153 [204-237]		1	3666.82623	High	High	0.005224	0.06406	2.3
False	High	[R].EYFTFPASKSQDR.[M]	1xPhospho [S10(99.6)]	0.118709	0.00909106	1	1	1	P55196	P55196 [1229-1241]	P55196 1xPhospho [S1238(99.6)]	1	1655.71013	High	High	0.005264	0.0657	1.93
False	High	[R].LNASPAAREEATSPGAK.[D]	2xPhospho [S4(100); S13(100)]	0.116899	0.00909106	1	1	1	Q9UGU0	Q9UGU0 [571-587]	Q9UGU0 2xPhospho [S574(100); S583(100)]	1	1829.78305	High	High	0.005224	0.06441	1.95
False	High	[K].AQEDDLKWVEENVPSSVTDVALPALLDSDEER.[M]	1xPhospho [S28(100)]	0.118103	0.00909106	1	1	1	Q8NBN3	Q8NBN3 [513-544]	Q8NBN3 1xPhospho [S540(100)]	1	3649.67929	High	High	0.005224	0.06523	1.94
False	High	[R].SSSAPLIHGLSDLSQVFQPYTLR.[T]	2xPhospho [S/Y/T]	0.116302	0.00909106	1	1	1	Q7Z309	Q7Z309 [23-45]		0	2676.24702	High	High	0.005224	0.0642	1.48
False	High	[K].ISDSEGFK.[A]		0.116302	0.00909106	1	1	1	P23246	P23246 [272-279]		0	882.42034	High	High	0.005224	0.06435	0.94
False	High	[-].MSFFNFR.[K]	1xMet-loss+Acetyl [N-Term]; 1xPhospho [S2(100)]	0.116899	0.00909106	1	1	1	Q9H2G2	Q9H2G2 [1-7]	Q9H2G2 1xMet-loss+Acetyl [N-Term]; 1xPhospho [S2(100)]	0	939.37605	High	High	0.005224	0.06446	0.62
False	High	[-].MASNVTNKTDPR.[S]	1xMet-loss+Acetyl [N-Term]	0.116302	0.00909106	1	1	1	P07910	P07910 [1-12]	P07910 1xMet-loss+Acetyl [N-Term]	1	1244.62295	High	High	0.005224	0.06421	1.18
False	High	[K].RWSIVSSPER.[E]	2xPhospho [S3(100); S6(100)]	0.118103	0.00909106	1	1	1	Q12923	Q12923 [1080-1089]	Q12923 2xPhospho [S1082(100); S1085(100)]	1	1376.57596	High	High	0.005224	0.06534	2.44
False	High	[K].LLPYPTLASPASD.[-]	1xPhospho [S12(100)]	0.116302	0.00909106	1	1	1	P0C1Z6	P0C1Z6 [241-253]	P0C1Z6 1xPhospho [S252(100)]	0	1424.67089	High	High	0.005224	0.06421	1.72
False	High	[R].GRKSANNTPENSPNFPNFR.[V]	2xPhospho [S4(100); T8(100)]	0.118709	0.00909106	1	1	1	Q9NRL2	Q9NRL2 [1360-1378]	Q9NRL2 2xPhospho [S1363(100); T1367(100)]	2	2306.97035	High	High	0.005264	0.06574	2.26
False	High	[R].YSAPPDVYLDEAPSSPDVK.[L]	1xPhospho [S15(98.5)]	0.118709	0.00909106	1	1	1	Q9Y3S1	Q9Y3S1 [1804-1822]	Q9Y3S1 1xPhospho [S1818(98.5)]	0	2129.93147	High	High	0.005224	0.06542	1.72
False	High	[R].DSPYQSR.[G]		0.119318	0.00909106	1	1	1	Q13242	Q13242 [203-209]		0	852.38462	High	High	0.005264	0.06591	1.17
False	High	[K].TSSAFVGKTPEASPEPK.[D]	2xPhospho [T9(100); S13(100)]	0.115708	0.00909106	1	1	1	Q99460	Q99460 [303-319]	Q99460 2xPhospho [T311(100); S315(100)]	1	1892.80787	High	High	0.005191	0.06382	2.12
False	High	[R].SVVSFDK.[V]		0.116302	0.00909106	1	1	1	Q15424	Q15424 [601-607]		0	781.40905	High	High	0.005224	0.06417	1.54
False	High	[K].TVARTPLGQR.[S]	1xPhospho [T5(100)]	0.118103	0.00909106	1	1	1	Q9UQ35	Q9UQ35 [1527-1536]	Q9UQ35 1xPhospho [T1531(100)]	1	1178.60415	High	High	0.005224	0.06532	1.44
False	High	[K].DPGGGGGPVR.[A]		0.115708	0.00909106	1	1	1	Q8IU81	Q8IU81 [439-448]		0	868.42716	High	High	0.005148	0.06372	1.21
False	High	[R].TTIAQQVK.[G]	2xPhospho [T1(100); T2(100)]	0.118709	0.00909106	1	1	1	P46459	P46459 [692-699]	P46459 2xPhospho [T692(100); T693(100)]	0	1048.44757	High	High	0.005224	0.06559	1.09
False	High	[R].RSSGISPYFSSR.[R]	1xPhospho [S3(99.1)]	0.115708	0.00909106	1	1	1	P10070	P10070 [822-833]	P10070 1xPhospho [S824(99.1)]	1	1423.63657	High	High	0.005148	0.06374	1.07
False	High	[K].DMTKNMGVIAER.[M]	2xOxidation [M2; M6]	0.11993	0.00917306	1	1	1	Q4KMQ2	Q4KMQ2 [885-896]		1	1396.65591	High	High	0.005264	0.06617	0.98
False	High	[K].VSTTTDSPVSPAQAASPFIPLDELSSK.[-]	3xPhospho [S/T]	0.11993	0.00917306	1	1	1	Q96E09	Q96E09 [261-287]		0	2985.28189	High	High	0.005264	0.0662	1.14
False	High	[R].SRTSPAPWK.[R]	1xPhospho [S/T]	0.11993	0.00917306	1	1	1	Q9UQ35	Q9UQ35 [1854-1862]		1	1109.51394	High	High	0.005306	0.06643	2.13
False	High	[-].MASELAMSNSDLPTSPLAMEYVNDFDLMK.[F]	1xMet-loss+Acetyl [N-Term]; 1xPhospho [S15(97.9)]	0.11993	0.00917306	1	1	1	O75444	O75444 [1-29]	O75444 1xMet-loss+Acetyl [N-Term]; 1xPhospho [S15(97.9)]	0	3211.3921	High	High	0.005264	0.06627	1.03
False	High	[R].LSPPSSSAASSYSFSDLNSTR.[G]	1xPhospho [S13(100)]	0.11993	0.00917306	1	1	1	P50402	P50402 [48-68]	P50402 1xPhospho [S60(100)]	0	2240.97071	High	High	0.005306	0.06639	2.28
False	High	[R].TNPPTQKPPSPPMSGRGTLGR.[N]	2xPhospho [S14(98.3); T18(98.3)]	0.120545	0.00923991	1	1	1	Q8IZP0	Q8IZP0 [174-194]	Q8IZP0 2xPhospho [S187(98.3); T191(98.3)]	1	2336.06181	High	High	0.005306	0.06662	3.39
False	High	[K].VVDYSQFQESDDADEDYGRDSGPPTKK.[I]	1xPhospho [S/Y/T]; 1xDehydrated [S/T]	0.121784	0.00923991	1	1	1	Q9H1E3	Q9H1E3 [10-36]		2	3110.28987	High	High	0.00538	0.06723	2.2
False	High	[-].MADFDTYDDR.[A]	1xMet-loss+Acetyl [N-Term]; 1xPhospho [T6(100)]	0.120545	0.00923991	1	1	1	Q15056	Q15056 [1-10]	Q15056 1xMet-loss+Acetyl [N-Term]; 1xPhospho [T6(100)]	0	1239.42015	High	High	0.005306	0.06658	1.52
False	High	[R].EAASSPAGEPLRK.[R]	1xPhospho [S5(100)]	0.123034	0.00923991	1	1	1	Q96EB6	Q96EB6 [23-35]	Q96EB6 1xPhospho [S27(100)]	1	1392.65189	High	High	0.00538	0.06805	1.22
False	High	[R].SGSGSVGNGSSRYSPSQNSPIHHIPSRR.[S]	3xPhospho [S3(95); S/Y]	0.122407	0.00923991	1	1	1	Q9NYF8	Q9NYF8 [272-299]	Q9NYF8 3xPhospho [S274(95); S/Y]	2	3148.31469	High	High	0.00538	0.06794	1.8
False	High	[R].LPFRGNSYPGAAEGR.[A]	1xPhospho [S7(100)]	0.122407	0.00923991	1	1	1	Q9UEG4	Q9UEG4 [619-633]	Q9UEG4 1xPhospho [S625(100)]	1	1671.7639	High	High	0.00538	0.06762	2.1
False	High	[R].STFHAGQLR.[Q]	1xPhospho [S/T]	0.123034	0.00923991	1	1	1	Q7KZI7	Q7KZI7 [595-603]		0	1096.49353	High	High	0.00538	0.06812	1.15
False	High	[R].RSSRSSPELTR.[K]	2xPhospho [S6(99.7); S/T]	0.120545	0.00923991	1	1	1	Q9UQ35	Q9UQ35 [1689-1699]	Q9UQ35 2xPhospho [S1694(99.7); S/T]	2	1435.60905	High	High	0.005347	0.06676	1.47
False	High	[R].SDSLLSFR.[L]	2xPhospho [S3(100); S6(100)]	0.122407	0.00923991	1	1	2	Q00587	Q00587 [190-197]	Q00587 2xPhospho [S192(100); S195(100)]	0	1084.41118	High	High	0.00538	0.06782	2.19
False	High	[R].GQPEGPLPSSSPR.[S]	1xPhospho [S]	0.123034	0.00923991	1	1	1	P49815	P49815 [1439-1451]		0	1388.62059	High	High	0.00538	0.06831	1.41
False	High	[R].ADGYEPPVQESV.[-]	1xPhospho [S11(100)]	0.123034	0.00923991	1	1	1	P61247	P61247 [253-264]	P61247 1xPhospho [S263(100)]	0	1370.55117	High	High	0.00538	0.06829	1.93
False	High	[R].RFTYPSLLVSHR.[R]	1xPhospho [Y/T/S]; 1xDehydrated [T/S]	0.123034	0.00923991	1	1	1	P0C7X2	P0C7X2 [191-202]		1	1537.76752	High	High	0.00538	0.06817	1.23
False	High	[K].SPESDLEDFSDETNTENLYGTSPPSTPR.[Q]	2xPhospho [T/S/Y]	0.121784	0.00923991	1	1	1	Q9Y6R4	Q9Y6R4 [63-90]		0	3245.27191	High	High	0.00538	0.06735	1.24
False	High	[K].KRQSLPASPR.[A]	1xPhospho [S4(100)]	0.120545	0.00923991	1	1	1	Q3KQU3	Q3KQU3 [439-448]	Q3KQU3 1xPhospho [S442(100)]	2	1219.6307	High	High	0.005306	0.06658	1.43
False	High	[R].SATSTSASPTLR.[V]	1xPhospho [S8(99.6)]	0.121784	0.00923991	1	1	1	O75061	O75061 [563-574]	O75061 1xPhospho [S570(99.6)]	0	1258.56749	High	High	0.00538	0.06756	1.93
False	High	[K].ELKPLQR.[K]		0.122407	0.00923991	1	1	1	Q9Y485	Q9Y485 [1985-1991]		0	883.53598	High	High	0.00538	0.06781	1.02
False	High	[R].SNSLASEK.[D]		0.123034	0.00923991	1	1	1	O60343	O60343 [595-602]		0	835.41559	High	High	0.00538	0.06804	1.57
False	High	[K].LQTPNTFPKRK.[K]	2xPhospho [T3(100); T6(100)]	0.120545	0.00923991	1	1	1	Q14978	Q14978 [605-615]	Q14978 2xPhospho [T607(100); T610(100)]	2	1489.69641	High	High	0.005347	0.06685	2.23
False	High	[R].QPSSPGPTPR.[N]	1xPhospho [S4(100)]	0.120545	0.00923991	1	1	1	Q13424	Q13424 [198-207]	Q13424 1xPhospho [S201(100)]	0	1103.48811	High	High	0.005347	0.0667	1.83
False	High	[K].IMSQSQVSK.[G]	1xPhospho [S5(99.4)]	0.121784	0.00923991	1	1	1	P49959	P49959 [674-682]	P49959 1xPhospho [S678(99.4)]	0	1087.48534	High	High	0.00538	0.06735	1.23
False	High	[K].SILAKPSSSPDPR.[Y]	1xPhospho [S]	0.122407	0.00923991	1	1	1	Q9BTC0	Q9BTC0 [1011-1023]		0	1434.69884	High	High	0.00538	0.06772	1.93
False	High	[R].RLGSVEAPK.[T]	1xPhospho [S4(100)]	0.122407	0.00923991	1	1	1	P46087	P46087 [55-63]	P46087 1xPhospho [S58(100)]	1	1036.51869	High	High	0.00538	0.06761	2.13
False	High	[K].KITDYGGDK.[E]		0.123034	0.00923991	1	1	1	O75643	O75643 [178-186]		1	996.49965	High	High	0.00538	0.06821	1.07
False	High	[R].NTGGDSKTAPSSPLTSPSDTR.[S]	2xPhospho [S11(95.3); S/T]	0.120545	0.00923991	1	1	1	Q8IWB9	Q8IWB9 [255-275]	Q8IWB9 2xPhospho [S265(95.3); S/T]	1	2235.91664	High	High	0.005347	0.06673	1.42
False	High	[K].AALSEEELEKK.[S]		0.123664	0.00932005	1	1	1	Q04637	Q04637 [1235-1245]		1	1246.65252	High	High	0.00538	0.06848	1.07
False	High	[R].NLATTVTEEILEKSFSEFGK.[L]	1xPhospho [S14(99.2)]	0.124297	0.00932005	1	1	1	O43390	O43390 [347-366]	O43390 1xPhospho [S360(99.2)]	1	2323.1105	High	High	0.005421	0.06878	1.71
False	High	[K].KPEMFETAIK.[E]	1xDehydrated [T7(100)]	0.123664	0.00932005	1	1	1	P78347	P78347 [807-816]	P78347 1xDehydrated [T813(100)]	0	1175.61291	High	High	0.00538	0.06857	1.3
False	High	[R].FNGSTEALDKLDADAVSPTVSQLSAVFEK.[A]	2xPhospho [S/T]	0.124297	0.00932005	1	1	1	Q96SB3	Q96SB3 [189-217]		1	3199.44836	High	High	0.005421	0.06904	1.65
False	High	[K].NETIAQEDKIK.[L]		0.123664	0.00932005	1	1	1	Q8WUM0	Q8WUM0 [510-520]		1	1288.67432	High	High	0.00538	0.0684	0.94
False	High	[K].ALDISLSSGEEDEGDEEDSTAGTTK.[Q]	3xPhospho [S5(99); S7(99); S/T]	0.123664	0.00932005	1	1	1	Q8IY81	Q8IY81 [329-353]	Q8IY81 3xPhospho [S333(99); S335(99); S/T]	0	2795.99449	High	High	0.00538	0.06836	1.06
False	High	[R].GLGPPSPPAPPRGPAGEAGASPPVRR.[V]	1xPhospho [S21(100)]	0.124297	0.00932005	1	1	1	Q13425	Q13425 [90-115]	Q13425 1xPhospho [S110(100)]	2	2525.27728	High	High	0.005421	0.06876	2.43
False	High	[K].DATNVGDEGGFAPNILENK.[E]		0.125572	0.00940169	1	1	1	P06733	P06733 [203-221]		0	1960.92467	High	High	0.005463	0.06975	1.25
False	High	[R].LDSDAGFHSLPR.[S]	1xPhospho [S9(100)]	0.124933	0.00940169	1	1	1	Q5SYE7	Q5SYE7 [320-331]	Q5SYE7 1xPhospho [S328(100)]	0	1394.61002	High	High	0.005421	0.06931	2.12
False	High	[R].NVEESEKGSLK.[I]		0.125572	0.00940169	1	1	1	Q9H2Y7	Q9H2Y7 [568-578]		1	1219.61647	High	High	0.005463	0.0695	0.78
False	High	[K].YQASHPNLR.[K]	1xPhospho [S4(100)]	0.125572	0.00940169	1	1	1	O95721	O95721 [160-168]	O95721 1xPhospho [S163(100)]	0	1165.515	High	High	0.005463	0.06973	1.7
False	High	[K].EMWTEVPK.[S]		0.124933	0.00940169	1	1	1	P62316	P62316 [72-79]		0	1019.48664	High	High	0.005421	0.06937	1.3
False	High	[K].IGSNFQHMMMFAGLR.[G]	1xPhospho [S3(100)]	0.126214	0.00948003	1	1	1	Q92581	Q92581 [444-458]	Q92581 1xPhospho [S446(100)]	0	1819.78418	High	High	0.0055	0.0702	0.97
False	High	[R].HTDDEMTGYVATR.[W]	1xOxidation [M6]; 1xPhospho [Y/T]	0.126214	0.00948003	1	1	1	Q16539	Q16539 [174-186]		0	1591.60943	High	High	0.005463	0.06984	1.07
False	High	[R].ASAPQSDEGSDIDSEPDLPLKR.[K]	2xPhospho [S2(98.9); S]	0.126214	0.00948003	1	1	1	P23760	P23760 [196-217]	P23760 2xPhospho [S197(98.9); S]	1	2487.0324	High	High	0.0055	0.07004	1.85
False	High	[K].AVTTPGKK.[G]	1xPhospho [T4(99.5)]	0.126214	0.00948003	1	1	1	P19338	P19338 [103-110]	P19338 1xPhospho [T106(99.5)]	1	881.44921	High	High	0.0055	0.07015	1.88
False	High	[K].VEAKEESEESDEDMGFGLFD.[-]	1xPhospho [S10(100)]	0.126214	0.00948003	1	2	1	P05388	P05388 [298-317]	P05388 1xPhospho [S307(100)]	1	2342.88941	High	High	0.0055	0.06994	1.12
False	High	[R].QEKLKWEMQLPGASQGLTVPR.[V]	1xPhospho [T18(98.3)]; 1xDehydrated [S14(98.3)]	0.126214	0.00948003	1	1	1	O43316	O43316 [228-248]	O43316 1xPhospho [T245(98.3)]; 1xDehydrated [S241(98.3)]	2	2458.23124	High	High	0.0055	0.06992	1.58
False	High	[K].QVSPTEMVAK.[F]	1xOxidation [M7]; 1xDehydrated [T5(100)]	0.126214	0.00948003	1	1	1	Q5T5X7	Q5T5X7 [230-239]	Q5T5X7 1xDehydrated [T234(100)]	0	1087.54522	High	High	0.0055	0.0701	1.14
False	High	[R].AYSSFGGGR.[G]		0.126214	0.00948003	1	1	1	Q15056	Q15056 [11-19]		0	901.41626	High	High	0.005463	0.06988	1.4
False	High	[R].RTLDSDEERPRPAPPDWSHMR.[G]	1xPhospho [T2(98.9)]	0.126214	0.00948003	1	1	1	Q9BW71	Q9BW71 [526-546]	Q9BW71 1xPhospho [T527(98.9)]	1	2628.17731	High	High	0.0055	0.06999	1.77
False	High	[-].MSDSGSQLGSMGSLTMK.[S]	1xOxidation [M1]	0.127507	0.0095566	1	1	1	Q96J02	Q96J02 [1-17]		0	1732.75503	High	High	0.005538	0.07095	1.49
False	High	[R].GLPPSMER.[G]	1xOxidation [M6]; 1xPhospho [S5(100)]	0.126859	0.0095566	1	1	1	P38159	P38159 [348-355]	P38159 1xPhospho [S352(100)]	0	982.40636	High	High	0.0055	0.0703	1.47
False	High	[R].SVASNQSEMEFSSLQDMPK.[E]	2xPhospho [S4(96.4); S7(96.4)]	0.128158	0.0095566	1	1	1	Q8N163	Q8N163 [675-693]	Q8N163 2xPhospho [S678(96.4); S681(96.4)]	0	2274.86956	High	High	0.005538	0.07101	0.83
False	High	[R].WSMPELAEVEENKKMSQPGSPSPK.[T]	1xOxidation [M15]; 2xPhospho [S16(100); S20(98.7)]	0.127507	0.0095566	1	1	1	Q14839	Q14839 [1516-1539]	Q14839 2xPhospho [S1531(100); S1535(98.7)]	2	2862.21269	High	High	0.005538	0.07061	2.22
False	High	[-].MDGQTLR.[K]	1xDehydrated [T5(100)]	0.126859	0.0095566	1	1	1	O60303	O60303 [1-7]	O60303 1xDehydrated [T5(100)]	0	802.3876	High	High	0.0055	0.0703	0.77
False	High	[-].MTEEVDFLGQDSDGGSEEVVLTPAELIER.[L]	3xPhospho [T2(99.8); S12(99.8); S16(100)]	0.126859	0.0095566	1	1	1	Q9BRT9	Q9BRT9 [1-29]	Q9BRT9 3xPhospho [T2(99.8); S12(99.8); S16(100)]	0	3405.37699	High	High	0.0055	0.07037	1.05
False	High	[K].IAHIMGPPDR.[C]	1xOxidation [M5]	0.127507	0.0095566	1	1	1	Q92945	Q92945 [369-378]		0	1122.57244	High	High	0.005538	0.07095	1.24
False	High	[R].SLPNLSR.[T]	1xDehydrated [S1(100)]	0.126859	0.0095566	1	1	1	Q9P270	Q9P270 [413-419]	Q9P270 1xDehydrated [S413(100)]	0	768.43626	High	High	0.0055	0.07043	1.1
False	High	[K].TMFAQVESDDEEAKNEPEWKK.[R]	1xPhospho [S8(100)]	0.127507	0.0095566	1	1	1	Q9NW82	Q9NW82 [631-651]	Q9NW82 1xPhospho [S638(100)]	2	2591.10074	High	High	0.005538	0.07076	1.36
False	High	[K].ADVTLSALNDSDANSDVVDIEGLGETPPAK.[K]	3xPhospho [T4(98.9); T26(100); S]	0.127507	0.0095566	1	1	1	Q8IXM2	Q8IXM2 [136-165]	Q8IXM2 3xPhospho [T139(98.9); T161(100); S]	0	3253.3474	High	High	0.005538	0.07066	1.0
False	High	[R].RGLLSNHTGSPR.[S]	1xPhospho [T8(99.2)]	0.126859	0.0095566	1	1	1	Q13111	Q13111 [763-774]	Q13111 1xPhospho [T770(99.2)]	1	1374.66379	High	High	0.0055	0.07025	2.58
False	High	[R].GQDVVQEWQETSPTR.[E]	1xPhospho [T/S]	0.130129	0.00962975	1	1	1	P78559	P78559 [1643-1657]		0	1839.7909	High	High	0.005574	0.07226	2.36
False	High	[R].GSPHYFSPFRPY.[-]	2xDehydrated [S2(100); S7(100)]	0.128812	0.00962975	1	1	1	Q13242	Q13242 [210-221]	Q13242 2xDehydrated [S211(100); S216(100)]	0	1418.66403	High	High	0.005538	0.0714	1.07
False	High	[-].MSMPDAMPLPGVGEELK.[Q]	1xMet-loss+Acetyl [N-Term]; 1xPhospho [S2(100)]	0.130129	0.00962975	1	1	1	O43865	O43865 [1-17]	O43865 1xMet-loss+Acetyl [N-Term]; 1xPhospho [S2(100)]	0	1792.7897	High	High	0.005574	0.07231	1.94
False	High	[R].DLIDNSFNR.[Y]	1xPhospho [S6(100)]	0.128812	0.00962975	1	1	1	Q8IY81	Q8IY81 [683-691]	Q8IY81 1xPhospho [S688(100)]	0	1173.49359	High	High	0.005574	0.0716	1.44
False	High	[K].EVSNFLEDVNQSTPNLLSENCDSFVSQNMINVLNIDEQRIK.[K]	1xCarbamidomethyl [C21]; 1xOxidation [M29]; 1xPhospho [S/T]; 2xDehydrated [S/T]	0.128812	0.00962975	1	1	1	Q86WS4	Q86WS4 [276-316]		1	4813.2121	High	High	0.005574	0.07158	3.49
False	High	[R].LRSFSMQDLR.[S]	1xOxidation [M6]; 1xPhospho [S5(99.4)]	0.130129	0.00962975	1	1	1	Q9H6H4	Q9H6H4 [148-157]	Q9H6H4 1xPhospho [S152(99.4)]	1	1348.60791	High	High	0.005574	0.07219	1.18
False	High	[-].MLLQPAPCAPSAGFPRPLAAPGAMHGSQKDTTFTK.[I]	1xCarbamidomethyl [C8]; 1xMet-loss [N-Term]; 2xDehydrated [S/T]	0.128812	0.00962975	1	1	1	Q9H0Z9	Q9H0Z9 [1-35]	Q9H0Z9 1xMet-loss [N-Term]	1	3484.76166	High	High	0.005574	0.07163	3.03
False	High	[R].RETPSPRPMR.[H]	2xPhospho [T3(100); S5(100)]	0.130129	0.00962975	1	1	1	Q9UQ35	Q9UQ35 [2736-2745]	Q9UQ35 2xPhospho [T2738(100); S2740(100)]	1	1386.57491	High	High	0.005574	0.07224	2.03
False	High	[R].KPSPAQAAETPALELPLPSVPAPAPL.[-]	2xPhospho [S3(100); T10(100)]	0.129469	0.00962975	1	1	1	Q8WX92	Q8WX92 [555-580]	Q8WX92 2xPhospho [S557(100); T564(100)]	0	2722.35043	High	High	0.005574	0.07206	1.28
False	High	[R].QDVDNASLAR.[L]	1xPhospho [S7(100)]	0.130129	0.00962975	1	1	1	P08670	P08670 [208-217]	P08670 1xPhospho [S214(100)]	0	1168.49941	High	High	0.005574	0.07247	2.38
False	High	[R].KDRGGSPSMSSAQVATR.[F]	1xOxidation [M9]; 2xDehydrated [S11(98.4); T16(98.4)]	0.128812	0.00962975	1	1	1	Q8IYX3	Q8IYX3 [381-397]	Q8IYX3 2xDehydrated [S391(98.4); T396(98.4)]	2	1714.82894	High	High	0.005538	0.07142	1.24
False	High	[R].RTDALTSSPGR.[D]	1xPhospho [S/T]; 1xDehydrated [S/T]	0.130129	0.00962975	1	1	1	P49736	P49736 [34-44]		1	1222.55759	High	High	0.005574	0.07246	1.48
False	High	[K].KDVIELTDDSFDK.[N]		0.128812	0.00962975	1	1	1	Q15084	Q15084 [160-172]		1	1524.74279	High	High	0.005538	0.07154	1.69
False	High	[R].VPLQAQK.[L]		0.130129	0.00962975	1	1	1	O14965	O14965 [57-63]		0	783.47231	High	High	0.005574	0.07254	1.09
False	High	[-].MKPPAACAGDMADAASPCSVVNDLR.[W]	2xCarbamidomethyl [C7; C18]; 1xOxidation [M11]; 1xMet-loss [N-Term]; 1xPhospho [S16(98.2)]	0.128812	0.00962975	1	1	1	P52888	P52888 [1-25]	P52888 1xMet-loss [N-Term]; 1xPhospho [S16(98.2)]	0	2569.08808	High	High	0.005538	0.07143	1.62
False	High	[R].NLSGGVLMGFMLNR.[I]	1xOxidation [M11]; 1xPhospho [S3(100)]	0.131459	0.00970684	1	1	1	Q7Z401	Q7Z401 [1033-1046]	Q7Z401 1xPhospho [S1035(100)]	0	1604.73246	High	High	0.005612	0.07321	1.35
False	High	[R].SRSPQWR.[R]	2xPhospho [S1(100); S3(100)]	0.130793	0.00970684	1	1	1	Q9UQ35	Q9UQ35 [508-514]	Q9UQ35 2xPhospho [S508(100); S510(100)]	1	1076.40744	High	High	0.005612	0.07284	1.77
False	High	[R].RHSWGPGK.[N]	1xPhospho [S3(100)]	0.131459	0.00970684	1	1	1	Q12802	Q12802 [1563-1570]	Q12802 1xPhospho [S1565(100)]	1	1004.44619	High	High	0.005612	0.07333	1.36
False	High	[R].SPAGSPELR.[K]		0.131459	0.00970684	1	1	1	Q96JM3	Q96JM3 [432-440]		0	913.47377	High	High	0.005612	0.07299	1.16
False	High	[K].TLTGDVKTSPPRTAPK.[K]	1xPhospho [T/S]	0.130793	0.00970684	1	1	1	Q9H8T0	Q9H8T0 [22-37]		2	1748.89424	High	High	0.005574	0.07261	1.73
False	High	[K].ATMQGDREQLKWK.[N]	1xPhospho [T2(100)]	0.130793	0.00970684	1	1	1	Q9H2P0	Q9H2P0 [1017-1029]	Q9H2P0 1xPhospho [T1018(100)]	2	1670.77202	High	High	0.005574	0.07273	1.78
False	High	[K].DSATGLSK.[G]		0.131459	0.00970684	1	1	1	P26368	P26368 [293-300]		0	778.39412	High	High	0.005612	0.07327	1.13
False	High	[R].ERPMYGR.[D]		0.131459	0.00970684	1	1	1	P50402	P50402 [151-157]		0	908.4407	High	High	0.005612	0.07322	1.49
False	High	[R].AILGSYDSELTPAEYSPQLTRR.[M]	1xPhospho [S16(99.3)]	0.130793	0.00970684	1	1	1	Q9Y6D9	Q9Y6D9 [413-434]	Q9Y6D9 1xPhospho [S428(99.3)]	1	2547.21267	High	High	0.005574	0.07277	2.04
False	High	[K].KTDEIVALK.[R]		0.131459	0.00970684	2	2	1	Q9UQ88; P21127	Q9UQ88 [447-455]; P21127 [459-467]		1	1016.59864	High	High	0.005612	0.07311	1.08
False	High	[K].SSFFSDRGSGSR.[G]	1xPhospho [S11(99.5)]	0.133477	0.0097813	1	1	1	O00571	O00571 [82-93]	O00571 1xPhospho [S92(99.5)]	1	1369.55323	High	High	0.005651	0.07446	1.64
False	High	[K].WLKEAEEESSGGEEEDEDENIEVVYSK.[A]	2xPhospho [S9(100); S10(100)]	0.132129	0.0097813	1	1	1	P55010	P55010 [381-407]	P55010 2xPhospho [S389(100); S390(100)]	1	3289.2869	High	High	0.005612	0.07335	1.01
False	High	[R].RRTFSLTEVR.[G]	1xPhospho [T/S]	0.132129	0.0097813	1	1	1	O95239	O95239 [797-806]		2	1344.67838	High	High	0.005612	0.07347	1.53
False	High	[K].AGSPAPSNRLNDSPTLK.[K]	2xPhospho [S3(100); S13(100)]	0.132802	0.0097813	1	1	1	Q9BYW2	Q9BYW2 [612-628]	Q9BYW2 2xPhospho [S614(100); S624(100)]	1	1884.82525	High	High	0.005651	0.074	1.49
False	High	[R].SQSVPLTVMMQTAFPNALQK.[Q]	1xPhospho [S3(98.9)]	0.133477	0.0097813	1	1	1	Q2KHR2	Q2KHR2 [1126-1145]	Q2KHR2 1xPhospho [S1128(98.9)]	0	2271.0913	High	High	0.005651	0.07434	1.41
False	High	[R].RLSSSLNPSK.[R]	1xPhospho [S3(99.5)]	0.132802	0.0097813	1	1	1	Q13535	Q13535 [433-442]	Q13535 1xPhospho [S435(99.5)]	1	1168.57218	High	High	0.005651	0.07413	2.09
False	High	[R].GMRAAVAASVGLSEGPAGSR.[S]	1xOxidation [M2]; 2xPhospho [S9(100); S13(100)]	0.132802	0.0097813	1	1	1	Q86U90	Q86U90 [9-28]	Q86U90 2xPhospho [S17(100); S21(100)]	1	2019.87188	High	High	0.005651	0.07413	1.06
False	High	[K].KISSIQSIVPALEIANAHR.[K]		0.132802	0.0097813	1	1	1	P10809	P10809 [250-268]		1	2047.16585	High	High	0.005651	0.0738	1.0
False	High	[R].DKSYLLPPQPVK.[Q]		0.132802	0.0097813	1	1	1	Q9UKA8	Q9UKA8 [132-143]		1	1384.78348	High	High	0.005651	0.07375	1.28
False	High	[R].STFSLPEEEEEPEPLVFAEQPSVK.[L]	1xPhospho [S/T]	0.132802	0.0097813	1	1	1	Q6Q0C0	Q6Q0C0 [105-128]		0	2798.26958	High	High	0.005651	0.07411	1.33
False	High	[R].TRTITSQDKPSGNDVEMETEANLDTR.[K]	1xPhospho [T/S]; 3xDehydrated [S11(96.9); T/S]	0.132129	0.0097813	1	1	1	P54274	P54274 [269-294]	P54274 3xDehydrated [S279(96.9); T/S]	1	2934.29352	High	High	0.005612	0.07341	1.66
False	High	[R].TSPPLLDR.[A]	1xDehydrated [T/S]	0.132129	0.0097813	1	1	1	Q9UQ35	Q9UQ35 [2397-2404]		0	880.48869	High	High	0.005651	0.07373	1.24
False	High	[R].HYEDGYPGGSDNYGSLSR.[V]	1xPhospho [S17(99.4)]	0.132129	0.0097813	1	1	1	O60716	O60716 [216-233]	O60716 1xPhospho [S232(99.4)]	0	2053.79235	High	High	0.005612	0.07352	2.87
False	High	[R].LESPTTPLLDDMDGSQDSPIFMYAPEFK.[F]	2xPhospho [S/T/Y]	0.134156	0.00985812	1	1	1	Q9H3M7	Q9H3M7 [344-371]		0	3304.37546	High	High	0.005687	0.07472	1.04
False	High	[R].TMIISPER.[L]	1xPhospho [S5(100)]	0.134838	0.00985812	1	1	1	O75533	O75533 [125-132]	O75533 1xPhospho [S129(100)]	0	1026.46896	High	High	0.005687	0.07531	1.63
False	High	[K].EGSEFSFSDGEVAEK.[A]	3xPhospho [S3(100); S6(100); S8(100)]	0.134838	0.00985812	1	1	1	Q9BVS4	Q9BVS4 [330-344]	Q9BVS4 3xPhospho [S332(100); S335(100); S337(100)]	0	1857.59048	High	High	0.005687	0.07517	1.11
False	High	[R].QLHLEGASLELSDDDTESK.[T]	2xPhospho [S8(100); S12(100)]	0.134838	0.00985812	1	1	1	P35580	P35580 [1945-1963]	P35580 2xPhospho [S1952(100); S1956(100)]	0	2246.91016	High	High	0.005687	0.07508	1.57
False	High	[R].HQSESQGVGLSDKELVSDDEER.[G]	1xPhospho [S17(100)]	0.135524	0.00985812	1	1	1	P38398	P38398 [1326-1347]	P38398 1xPhospho [S1342(100)]	1	2524.08351	High	High	0.005687	0.0755	2.48
False	High	[R].EALFDGGGGGPAVSDLSQ.[-]	1xPhospho [S17(100)]	0.136212	0.00985812	1	1	1	Q96RY5	Q96RY5 [1252-1269]	Q96RY5 1xPhospho [S1268(100)]	0	1756.74255	High	High	0.005687	0.07588	1.66
False	High	[R].ENFSPER.[F]	1xPhospho [S4(100)]	0.136212	0.00985812	1	1	1	Q7Z6E9	Q7Z6E9 [858-864]	Q7Z6E9 1xPhospho [S861(100)]	0	958.3666	High	High	0.005687	0.076	1.68
False	High	[R].ESESSPGQLSISLR.[Y]	1xPhospho [S]	0.134838	0.00985812	1	1	1	P42684	P42684 [199-212]		0	1569.71561	High	High	0.005687	0.07512	1.07
False	High	[R].RSLSVEHLETK.[S]	2xPhospho [S2(100); S4(100)]	0.134156	0.00985812	1	1	1	P26045	P26045 [356-366]	P26045 2xPhospho [S357(100); S359(100)]	1	1458.63895	High	High	0.005687	0.07486	1.83
False	High	[R].IPLVRSFADIGK.[K]	1xPhospho [S6(100)]	0.136212	0.00985812	1	1	1	Q9Y6M7	Q9Y6M7 [228-239]	Q9Y6M7 1xPhospho [S233(100)]	1	1395.73958	High	High	0.005687	0.07579	1.26
False	High	[R].MNYMQNHQAGAPAPSLSR.[C]	1xPhospho [S/Y]	0.136904	0.00994157	1	1	1	Q9HCK8	Q9HCK8 [1962-1979]		0	2052.87796	High	High	0.005687	0.07636	2.65
False	High	[R].SPSPSFR.[W]	1xPhospho [S3(99.7)]	0.136904	0.00994157	1	1	2	P49585	P49585 [329-335]	P49585 1xPhospho [S331(99.7)]	0	857.35531	High	High	0.005687	0.07634	1.39
