## Supplementary Dataset 15 - OspF alanine variant activity on HEK293T phosphopeptide library for "Phosphoproteome-derived peptide libraries for deep specificity profiling of phosphatases and phospholyases": ospf_v147a_rep1_E20230517-09_ptmrs_PeptideGroups.csv (part 1 of 2)

Checked	Confidence	Annotated Sequence	Modifications	Qvality PEP	Qvality q-value	# Protein Groups	# Proteins	# PSMs	Master Protein Accessions	Positions in Master Proteins	Modifications in Master Proteins	# Missed Cleavages	Theo. MH+ [Da]	Found in Sample: [S4] F4: Sample	Confidence (by Search Engine): Sequest HT	Percolator q-Value (by Search Engine): Sequest HT	Percolator PEP (by Search Engine): Sequest HT	XCorr (by Search Engine): Sequest HT
False	High	[R].AAAAAAAATMALAAPSSPTPESPTMLTK.[K]	2xPhospho [S22(99.4); S/T]	2.14754e-05	0.000252602	1	1	2	Q9NQS7	Q9NQS7 [127-154]	Q9NQS7 2xPhospho [S148(99.4); S/T]	0	2759.24326	High	High	0.0001737	8.34e-06	2.58
False	High	[R].TGDLGIPPNPEDRSPSPEPIYNSEGKR.[L]	2xPhospho [S14(100); S16(100)]	1.3969e-09	0.000252602	1	1	21	Q15637	Q15637 [67-93]	Q15637 2xPhospho [S80(100); S82(100)]	2	3082.35547	High	High	0.0001737	2.996e-10	4.65
False	High	[R].LSPEVAPPAHR.[R]	1xPhospho [S2(100)]	0.000500799	0.000252602	1	1	2	Q8TAD8	Q8TAD8 [34-44]	Q8TAD8 1xPhospho [S35(100)]	0	1253.60381	High	High	0.0001737	0.0002418	2.31
False	High	[R].TGDLGIPPNPEDRSPSPEPIYNSEGK.[R]	2xPhospho [S14(100); S16(100)]	1.185e-06	0.000252602	1	1	10	Q15637	Q15637 [67-92]	Q15637 2xPhospho [S80(100); S82(100)]	1	2926.25435	High	High	0.0001737	3.841e-07	4.05
False	High	[K].LSPPYSSPQEFAQDVGR.[M]	1xPhospho [S7(100)]	0.000434415	0.000252602	1	1	1	Q13263	Q13263 [751-767]	Q13263 1xPhospho [S757(100)]	0	1957.86915	High	High	0.0001737	0.0002071	1.9
False	High	[R].TGDLGIPPNPEDR.[S]		0.000123218	0.000252602	1	1	4	Q15637	Q15637 [67-79]		0	1380.67538	High	High	0.0001737	5.338e-05	2.04
False	High	[K].LSRGDSLKEPTSIAESSR.[H]	1xPhospho [S/T]	0.000243629	0.000252602	1	1	1	Q9C0B5	Q9C0B5 [375-392]		2	2012.96484	High	High	0.0001737	0.000111	2.51
False	High	[K].LSSEDEEEDEAEDDQSEASGKK.[S]		7.8439e-06	0.000252602	1	1	1	Q8NEJ9	Q8NEJ9 [141-162]		1	2426.98014	High	High	0.0001737	2.863e-06	2.52
False	High	[K].LSSEDEEEDEAEDDQSEASGKK.[S]	1xPhospho [S3(99)]	2.84412e-06	0.000252602	1	1	1	Q8NEJ9	Q8NEJ9 [141-162]	Q8NEJ9 1xPhospho [S143(99)]	1	2506.94647	High	High	0.0001737	9.745e-07	2.72
False	High	[R].ISSKSPGHMVILDQTK.[G]	1xPhospho [S5(100)]	1.78226e-05	0.000252602	1	1	1	Q9NWH9	Q9NWH9 [549-564]	Q9NWH9 1xPhospho [S553(100)]	1	1820.89761	High	High	0.0001737	6.829e-06	2.99
False	High	[K].ISSIQSIVPALEIANAHR.[K]		1.57586e-06	0.000252602	1	1	1	P10809	P10809 [251-268]		0	1919.07089	High	High	0.0001737	5.196e-07	2.9
False	High	[R].LSSLRASTSKSESSQK.[-]	2xPhospho [S3(100); S7(99)]	9.5819e-06	0.000252602	1	1	2	P62753	P62753 [234-249]	P62753 2xPhospho [S236(100); S240(99)]	2	1855.81983	High	High	0.0001737	3.534e-06	4.29
False	High	[R].LSSSPGLFGAFSVR.[G]		0.000150696	0.000252602	1	1	1	Q5VT52	Q5VT52 [906-919]		0	1424.75324	High	High	0.0001737	6.635e-05	2.03
False	High	[R].LSSSSATLLNSPDR.[A]	1xPhospho [S11(100)]	2.9232e-05	0.000252602	1	1	2	Q14244	Q14244 [199-212]	Q14244 1xPhospho [S209(100)]	0	1527.70504	High	High	0.0001737	1.155e-05	3.19
False	High	[R].LSSSSPGATVSPSSSDAEYDKLPDADLAR.[K]	2xPhospho [S3(96.1); S11(98.6)]	5.75175e-05	0.000252602	1	1	2	Q8NI08	Q8NI08 [169-197]	Q8NI08 2xPhospho [S171(96.1); S179(98.6)]	1	3083.31299	High	High	0.0001737	2.371e-05	3.77
False	High	[R].LSTTPSPTSSLHEDGVEDFRR.[Q]	1xPhospho [T3(96.6)]	0.000171135	0.000252602	1	1	1	O94842	O94842 [173-193]	O94842 1xPhospho [T175(96.6)]	1	2411.08747	High	High	0.0001737	7.588e-05	2.49
False	High	[R].LSTTPSPTSSLHEDGVEDFRR.[Q]	2xPhospho [S6(98.1); S/T]	9.133e-05	0.000252602	1	1	4	O94842	O94842 [173-193]	O94842 2xPhospho [S178(98.1); S/T]	1	2491.0538	High	High	0.0001737	3.886e-05	2.91
False	High	[R].LSTTPSPTSSLHEDGVEDFRR.[Q]	3xPhospho [T4(98.6); S6(100); S10(98.6)]	7.9398e-07	0.000252602	1	1	3	O94842	O94842 [173-193]	O94842 3xPhospho [T176(98.6); S178(100); S182(98.6)]	1	2571.02014	High	High	0.0001737	2.517e-07	4.51
False	High	[K].LSVEESEAAGDGVDTK.[V]		9.74579e-06	0.000252602	1	1	1	P49321	P49321 [427-442]		0	1606.74425	High	High	0.0001737	3.604e-06	2.27
False	High	[R].LSVGEQPDVTHDPYEFLQSPEPAASAKT.[-]	1xPhospho [S19(100)]	0.000121982	0.000252602	1	1	1	Q9H8M2	Q9H8M2 [570-597]	Q9H8M2 1xPhospho [S588(100)]	1	3093.40887	High	High	0.0001737	5.29e-05	3.06
False	High	[K].LSVPTSDEEDEVPAPKPR.[G]	1xPhospho [S6(100)]	2.85858e-09	0.000252602	1	1	7	Q8NE71	Q8NE71 [104-121]	Q8NE71 1xPhospho [S109(100)]	0	2045.94271	High	High	0.0001737	6.412e-10	3.84
False	High	[K].LSVPTSDEEDEVPAPKPR.[G]	2xPhospho [T5(100); S6(100)]	3.33024e-09	0.000252602	1	1	11	Q8NE71	Q8NE71 [104-121]	Q8NE71 2xPhospho [T108(100); S109(100)]	0	2125.90904	High	High	0.0001737	7.531e-10	4.67
False	High	[K].ISYIPDEEVSSPSPPQR.[A]	1xPhospho [S11(99.1)]	5.20295e-06	0.000252602	1	1	3	Q9Y6M1	Q9Y6M1 [152-168]	Q9Y6M1 1xPhospho [S162(99.1)]	0	1980.89503	High	High	0.0001737	1.852e-06	3.57
False	High	[R].ISYTPPESPVPSYASSTPLHVPVPR.[A]	2xPhospho [T4(99.3); S8(100)]	1.30297e-10	0.000252602	1	1	2	P41212	P41212 [15-39]	P41212 2xPhospho [T18(99.3); S22(100)]	0	2838.3151	High	High	0.0001737	2.415e-11	4.78
False	High	[R].TFQQIQEEEDDDYPGSYSPQDPSAGPLLTEELIK.[A]	1xPhospho [S/Y/T]	2.56866e-10	0.000252602	1	1	4	Q9NQG5	Q9NQG5 [149-182]		0	3919.73211	High	High	0.0001737	4.955e-11	6.03
False	High	[K].LTATPTPLGGMTGFHMQTEDR.[T]	2xPhospho [T2(99.4); T6(99.4)]	1.63025e-06	0.000252602	1	1	1	O75533	O75533 [431-451]	O75533 2xPhospho [T432(99.4); T436(99.4)]	0	2421.00157	High	High	0.0001737	5.401e-07	3.31
False	High	[K].LTDEDFSPFGSGGGLFSGGK.[G]		5.25001e-05	0.000252602	1	2	1	Q641Q2	Q641Q2 [346-365]		0	1974.90796	High	High	0.0001737	2.152e-05	2.17
False	High	[K].LTDEDFSPFGSGGGLFSGGK.[G]	1xPhospho [S7(99.4)]	1.70957e-06	0.000252602	1	2	1	Q641Q2	Q641Q2 [346-365]	Q641Q2 1xPhospho [S352(99.4)]	0	2054.87429	High	High	0.0001737	5.672e-07	2.71
False	High	[K].TGEDEDEEDNDALLKENESPDVRR.[D]	1xPhospho [S19(100)]	3.99165e-05	0.000252602	1	1	2	Q96FV9	Q96FV9 [542-565]	Q96FV9 1xPhospho [S560(100)]	2	2855.18507	High	High	0.0001737	1.611e-05	3.81
False	High	[R].TGEEDKKINEELESQYQQSMDSK.[L]	1xPhospho [S19(100)]	5.3186e-13	0.000252602	1	1	4	O00193	O00193 [69-91]	O00193 1xPhospho [S87(100)]	2	2796.19174	High	High	0.0001737	7.032e-14	7.02
False	High	[R].TGGIGDSRPPSFHPHAGGGSQENLDNDTETDSLVSAQR.[E]	1xPhospho [S20(100)]	4.09649e-07	0.000252602	1	1	1	Q92997	Q92997 [106-143]	Q92997 1xPhospho [S125(100)]	0	3986.75368	High	High	0.0001737	1.245e-07	2.75
False	High	[R].TGHILHPEYLQPLPSTPVSPIELDAK.[K]	1xPhospho [S19(100)]	3.36431e-09	0.000252602	1	1	1	Q96F45	Q96F45 [84-109]	Q96F45 1xPhospho [S102(100)]	0	2932.4856	High	High	0.0001737	7.605e-10	4.56
False	High	[K].LRSPRGSPDGSLQTGKPSAPK.[K]	2xPhospho [S3(100); S7(100)]	8.1698e-06	0.000252602	1	1	5	Q8IZL8	Q8IZL8 [475-495]	Q8IZL8 2xPhospho [S477(100); S481(100)]	2	2296.08465	High	High	0.0001737	2.989e-06	3.42
False	High	[K].LRTGDLGIPPNPEDRSPSPEPIYNSEGK.[R]	2xPhospho [S16(100); S18(100)]	2.19014e-06	0.000252602	1	1	8	Q15637	Q15637 [65-92]	Q15637 2xPhospho [S80(100); S82(100)]	2	3195.43953	High	High	0.0001737	7.385e-07	3.58
False	High	[K].LRTNLQPLESTQSQDF.[-]	1xPhospho [S13(100)]	3.74301e-05	0.000252602	1	1	2	Q9Y248	Q9Y248 [170-185]	Q9Y248 1xPhospho [S182(100)]	1	1956.90626	High	High	0.0001737	1.502e-05	3.03
False	High	[K].TGPNLHGLFGRK.[T]		0.000546109	0.000252602	1	1	1	P99999	P99999 [29-40]		1	1296.71713	High	High	0.0001737	0.000266	1.88
False	High	[R].LRVQSPEPPAPER.[A]	1xPhospho [S5(100)]	0.000102411	0.000252602	1	1	4	Q14160	Q14160 [1471-1483]	Q14160 1xPhospho [S1475(100)]	1	1555.76283	High	High	0.0001737	4.383e-05	2.8
False	High	[R].LSAITMALQYGSESEEDAALAAAR.[Y]	1xPhospho [S2(98.8)]	0.000403111	0.000252602	1	1	2	Q86U86	Q86U86 [342-365]	Q86U86 1xPhospho [S343(98.8)]	0	2548.16367	High	High	0.0001737	0.0001912	1.67
False	High	[R].LSAITMALQYGSESEEDAALAAAR.[Y]	2xPhospho [S12(100); S14(100)]	2.48313e-06	0.000252602	1	1	2	Q86U86	Q86U86 [342-365]	Q86U86 2xPhospho [S353(100); S355(100)]	0	2628.13001	High	High	0.0001737	8.445e-07	2.95
False	High	[R].LSAITMALQYGSESEEDAALAAAR.[Y]	1xOxidation [M6]; 2xPhospho [S2(100); S/T/Y]	0.000556681	0.000252602	1	1	1	Q86U86	Q86U86 [342-365]	Q86U86 2xPhospho [S343(100); S/T/Y]	0	2644.12492	High	High	0.0001737	0.0002715	1.98
False	High	[R].LSASTASELSPK.[S]	1xPhospho [S10(100)]	8.56715e-06	0.000252602	1	1	1	Q3KQU3	Q3KQU3 [451-462]	Q3KQU3 1xPhospho [S460(100)]	0	1270.59264	High	High	0.0001737	3.137e-06	2.98
False	High	[R].LSDVDANTAIKHEEQSNEDIPIAEQSSK.[D]	1xPhospho [T8(99.2)]	1.19859e-05	0.000252602	1	1	1	Q12888	Q12888 [207-234]	Q12888 1xPhospho [T214(99.2)]	1	3148.43179	High	High	0.0001737	4.482e-06	2.74
False	High	[K].LSEGSQPAEEEEDQETPSR.[N]		3.42767e-06	0.000252602	1	1	1	Q9UKV3	Q9UKV3 [239-257]		0	2117.91054	High	High	0.0001737	1.188e-06	2.1
False	High	[K].LSEGSQPAEEEEDQETPSR.[N]	1xPhospho [S/T]	3.66775e-05	0.000252602	1	1	2	Q9UKV3	Q9UKV3 [239-257]		0	2197.87687	High	High	0.0001737	1.472e-05	1.43
False	High	[R].LSESQLSFR.[R]		0.000145729	0.000252602	1	1	1	Q96PK6	Q96PK6 [617-625]		0	1066.55275	High	High	0.0001737	6.398e-05	2.34
False	High	[R].LTDLDKAQLLEIAK.[A]		0.000171135	0.000252602	1	1	1	P18583	P18583 [2050-2063]		1	1570.90505	High	High	0.0001737	7.592e-05	1.97
False	High	[K].TGPNLHGLFGR.[K]		5.62522e-06	0.000252602	1	1	2	P99999	P99999 [29-39]		0	1168.62217	High	High	0.0001737	2.009e-06	2.76
False	High	[K].TGKEYIPGQPPLSQSSDSSPTRNSEPAGLETPEAK.[V]	2xPhospho [S15(97); S/T/Y]	1.28992e-06	0.000252602	1	1	2	P07814	P07814 [868-902]	P07814 2xPhospho [S882(97); S/T/Y]	2	3815.70486	High	High	0.0001737	4.212e-07	5.2
False	High	[K].LSGHQFENYSFK.[I]		0.000532303	0.000252602	1	1	1	Q9Y6M1	Q9Y6M1 [140-151]		0	1456.68555	High	High	0.0001737	0.0002583	2.03
False	High	[R].ISGLIYEETR.[G]		8.39455e-06	0.000252602	1	1	3	P62805	P62805 [47-56]		0	1180.62083	High	High	0.0001737	3.072e-06	2.95
False	High	[K].TGKEYIPGQPPLSQSSDSSPTRNSEPAGLETPEAK.[V]	1xPhospho [S/T/Y]	0.000103102	0.000252602	1	1	3	P07814	P07814 [868-902]		2	3735.73853	High	High	0.0001737	4.414e-05	4.62
False	High	[K].TGKEYIPGQPPLSQSSDSSPTR.[N]	2xPhospho [S15(99.5); S19(98.9)]	6.76434e-05	0.000252602	1	1	2	P07814	P07814 [868-889]	P07814 2xPhospho [S882(99.5); S886(98.9)]	1	2492.07421	High	High	0.0001737	2.825e-05	3.32
False	High	[K].TGKEYIPGQPPLSQSSDSSPTR.[N]	1xPhospho [S/T/Y]	3.41606e-06	0.000252602	1	1	5	P07814	P07814 [868-889]		1	2412.10787	High	High	0.0001737	1.181e-06	5.11
False	High	[R].TGHILHPEYLQPLPSTPVSPIELDAK.[K]	2xPhospho [T16(100); S19(100)]	5.06425e-08	0.000252602	1	1	1	Q96F45	Q96F45 [84-109]	Q96F45 2xPhospho [T99(100); S102(100)]	0	3012.45193	High	High	0.0001737	1.354e-08	3.9
False	High	[K].ISKLEVTEIVKPSPK.[R]	1xPhospho [S13(100)]	4.31042e-07	0.000252602	1	1	1	Q7Z6E9	Q7Z6E9 [1167-1181]	Q7Z6E9 1xPhospho [S1179(100)]	1	1747.96053	High	High	0.0001737	1.313e-07	3.7
False	High	[R].LSLFSDGDSSESEDTLSSSER.[S]	1xPhospho [S10(99.6)]	5.6163e-09	0.000252602	1	1	4	Q8IV63	Q8IV63 [74-94]	Q8IV63 1xPhospho [S83(99.6)]	0	2327.93987	High	High	0.0001737	1.312e-09	3.57
False	High	[R].LSLFSDGDSSESEDTLSSSER.[S]	2xPhospho [S/T]	1.19049e-05	0.000252602	1	1	3	Q8IV63	Q8IV63 [74-94]		0	2407.9062	High	High	0.0001737	4.452e-06	3.06
False	High	[R].LSLGSDDEADLVK.[E]	1xPhospho [S5(100)]	0.000634107	0.000252602	1	1	1	Q8WZ74	Q8WZ74 [1520-1532]	Q8WZ74 1xPhospho [S1524(100)]	0	1441.6458	High	High	0.0001737	0.0003125	2.41
False	High	[K].LSLPQNETVADTTLTK.[A]		4.69942e-06	0.000252602	1	1	1	Q9HC35	Q9HC35 [868-883]		0	1730.91707	High	High	0.0001737	1.659e-06	2.87
False	High	[K].ISLSKSPTK.[T]	1xPhospho [S6(100)]	0.000264678	0.000252602	1	1	1	Q5BKZ1	Q5BKZ1 [265-273]	Q5BKZ1 1xPhospho [S270(100)]	1	1040.53875	High	High	0.0001737	0.0001211	2.49
False	High	[K].TGISDVFAK.[N]		0.00028278	0.000252602	1	1	1	P19338	P19338 [325-333]		0	937.49892	High	High	0.0001737	0.00013	1.71
False	High	[K].TFNKDTVIIVSEPSEDEESQGLPTMAR.[R]	3xPhospho [S11(100); S14(100); S19(100)]	1.32307e-09	0.000252602	1	1	6	Q9H4L7	Q9H4L7 [114-140]	Q9H4L7 3xPhospho [S124(100); S127(100); S132(100)]	1	3233.33981	High	High	0.0001737	2.83e-10	5.84
False	High	[K].TFNKDTVIIVSEPSEDEESQGLPTMAR.[R]	2xPhospho [S11(100); S14(100)]	4.02728e-09	0.000252602	1	1	4	Q9H4L7	Q9H4L7 [114-140]	Q9H4L7 2xPhospho [S124(100); S127(100)]	1	3153.37348	High	High	0.0001737	9.209e-10	4.06
False	High	[K].LTFDSSFSPNTGKK.[N]	1xPhospho [S8(100)]	2.18272e-06	0.000252602	1	1	1	P21796	P21796 [97-110]	P21796 1xPhospho [S104(100)]	1	1608.73053	High	High	0.0001737	7.353e-07	3.44
False	High	[K].LVLVSPTSEQYDSLLR.[Q]		7.2322e-08	0.000252602	1	1	2	O00178	O00178 [65-80]		0	1819.98	High	High	0.0001737	1.979e-08	3.22
False	High	[R].TEPAAEAEAASGPSESPSPPAAEELPGSHAEPPVPAQGEAPGEQAR.[D]	1xPhospho [S11(97.9)]	7.96633e-09	0.000252602	1	1	1	P55884	P55884 [68-113]	P55884 1xPhospho [S78(97.9)]	0	4538.02673	High	High	0.0001737	1.902e-09	3.24
False	High	[K].LVPSQEETKLSVEESEAAGDGVDTK.[V]	1xPhospho [S/T]	1.38756e-07	0.000252602	1	1	3	P49321	P49321 [418-442]		1	2698.23426	High	High	0.0001737	3.947e-08	4.16
False	High	[K].LVPSQEETKLSVEESEAAGDGVDTK.[V]	2xPhospho [S/T]	0.000377645	0.000252602	1	1	1	P49321	P49321 [418-442]		1	2778.20059	High	High	0.0001737	0.0001779	1.73
False	High	[R].LVQAFQFTDK.[H]		8.62442e-05	0.000252602	1	1	1	Q06830	Q06830 [159-168]		0	1196.631	High	High	0.0001737	3.649e-05	2.15
False	High	[K].LVQDVANNTNEEAGDGTTTATVLAR.[S]		1.35959e-07	0.000252602	1	1	1	P10809	P10809 [97-121]		0	2560.24853	High	High	0.0001737	3.861e-08	3.01
False	High	[K].TENNDHINLK.[V]		0.000403111	0.000252602	1	1	3	P61956	P61956 [12-21]		0	1197.58584	High	High	0.0001737	0.0001911	1.45
False	High	[R].LVREDENDASDDEDDDEK.[R]	1xPhospho [S10(100)]	7.87055e-06	0.000252602	1	1	1	Q9Y5B6	Q9Y5B6 [253-270]	Q9Y5B6 1xPhospho [S262(100)]	1	2188.80377	High	High	0.0001737	2.874e-06	2.82
False	High	[R].LVREDENDASDDEDDDEKR.[R]	1xPhospho [S10(100)]	1.40891e-06	0.000252602	1	1	1	Q9Y5B6	Q9Y5B6 [253-271]	Q9Y5B6 1xPhospho [S262(100)]	2	2344.90488	High	High	0.0001737	4.621e-07	2.96
False	High	[K].LVSFHDDSDEDLLHI.[-]	1xPhospho [S8(100)]	8.95341e-06	0.000252602	1	1	3	P11717	P11717 [2477-2491]	P11717 1xPhospho [S2484(100)]	0	1834.7895	High	High	0.0001737	3.294e-06	3.28
False	High	[K].LVTSGAESGNLNTSPSSNQTR.[N]	1xPhospho [S14(98.8)]	0.000604705	0.000252602	1	1	1	Q8NHV4	Q8NHV4 [503-523]	Q8NHV4 1xPhospho [S516(98.8)]	0	2199.98776	High	High	0.0001737	0.0002967	1.85
False	High	[K].IYHLPDAESDEDEDFKEQTR.[L]		2.012e-06	0.000252602	1	1	1	Q15019	Q15019 [210-229]		1	2437.079	High	High	0.0001737	6.741e-07	2.5
False	High	[K].IYHLPDAESDEDEDFKEQTR.[L]	1xPhospho [S/T/Y]; 1xDehydrated [S/T]	6.73336e-06	0.000252602	1	1	4	Q15019	Q15019 [210-229]		1	2499.03477	High	High	0.0001737	2.429e-06	3.56
False	High	[K].LVGSGFPLPSSDLDDSLTEEIDEK.[I]	2xPhospho [S16(99.4); S/T]	2.71325e-05	0.000252602	1	1	1	Q8NCY6	Q8NCY6 [91-114]	Q8NCY6 2xPhospho [S106(99.4); S/T]	0	2723.16241	High	High	0.0001737	1.067e-05	2.96
False	High	[K].IYHLPDAESDEDEDFKEQTR.[L]	1xPhospho [S9(100)]	8.7149e-12	0.000252602	1	1	14	Q15019	Q15019 [210-229]	Q15019 1xPhospho [S218(100)]	1	2517.04533	High	High	0.0001737	1.37e-12	5.87
False	High	[K].LYIGNLNESVTPADLEK.[V]	1xPhospho [S9(100)]	1.60013e-07	0.000252602	1	1	1	Q9NZI8	Q9NZI8 [4-20]	Q9NZI8 1xPhospho [S12(100)]	0	1955.93617	High	High	0.0001737	4.585e-08	3.16
False	High	[R].IYNISGNGSPLADSK.[E]	1xPhospho [S9(100)]	0.000177545	0.000252602	1	1	1	Q53HL2	Q53HL2 [211-225]	Q53HL2 1xPhospho [S219(100)]	0	1615.73634	High	High	0.0001737	7.895e-05	2.64
False	High	[-].MAAAAAAAAAAGAAGGRGSGPGR.[R]	1xMet-loss+Acetyl [N-Term]; 1xPhospho [S19(100)]	1.3481e-06	0.000252602	1	1	2	Q86U42	Q86U42 [1-23]	Q86U42 1xMet-loss+Acetyl [N-Term]; 1xPhospho [S19(100)]	1	1831.8559	High	High	0.0001737	4.404e-07	3.33
False	High	[-].MAAAAAAAGDSDSWDADAFSVEDPVR.[K]	1xMet-loss+Acetyl [N-Term]	0.000369099	0.000252602	1	1	1	O75822	O75822 [1-26]	O75822 1xMet-loss+Acetyl [N-Term]	0	2507.09572	High	High	0.0001737	0.0001733	2.27
False	High	[-].MAAAAAAAGDSDSWDADAFSVEDPVR.[K]	1xMet-loss+Acetyl [N-Term]; 1xPhospho [S11(99.4)]	2.38406e-08	0.000252602	1	1	11	O75822	O75822 [1-26]	O75822 1xMet-loss+Acetyl [N-Term]; 1xPhospho [S11(99.4)]	0	2587.06205	High	High	0.0001737	6.078e-09	4.27
False	High	[-].MAAAAAAAGDSDSWDADAFSVEDPVRK.[V]	1xMet-loss+Acetyl [N-Term]; 1xPhospho [S11(100)]	2.36343e-13	0.000252602	1	1	9	O75822	O75822 [1-27]	O75822 1xMet-loss+Acetyl [N-Term]; 1xPhospho [S11(100)]	1	2715.15701	High	High	0.0001737	2.973e-14	6.35
False	High	[-].MAAAAAAGPSPGSGPGDSPEGPEGEAPER.[R]	1xMet-loss+Acetyl [N-Term]; 1xPhospho [S18(100)]	7.63389e-06	0.000252602	1	1	1	Q9UID3	Q9UID3 [1-29]	Q9UID3 1xMet-loss+Acetyl [N-Term]; 1xPhospho [S18(100)]	0	2611.09441	High	High	0.0001737	2.78e-06	3.06
False	High	[K].MAAADSVQQR.[R]		0.000227971	0.000252602	1	1	1	Q8IYB3	Q8IYB3 [473-482]		0	1076.51532	High	High	0.0001737	0.0001033	2.4
False	High	[K].MAAADSVQQR.[R]	1xOxidation [M1]	0.000688161	0.000252602	1	1	2	Q8IYB3	Q8IYB3 [473-482]		0	1092.51023	High	High	0.0001737	0.000342	2.04
False	High	[-].MAAAETQSLR.[E]	1xMet-loss+Acetyl [N-Term]	0.00017402	0.000252602	1	1	1	Q13523	Q13523 [1-10]	Q13523 1xMet-loss+Acetyl [N-Term]	0	988.5058	High	High	0.0001737	7.733e-05	2.02
False	High	[-].MAAAVAAAGAGEPQSPDELLPK.[G]	1xMet-loss+Acetyl [N-Term]; 1xPhospho [S15(100)]	4.08875e-12	0.000252602	1	1	8	Q9NS69	Q9NS69 [1-22]	Q9NS69 1xMet-loss+Acetyl [N-Term]; 1xPhospho [S15(100)]	0	2084.98999	High	High	0.0001737	6.13e-13	5.9
False	High	[-].MAAAVAAPLAAGGEEAAATTSVPGSPGLPGRR.[S]	1xMet-loss+Acetyl [N-Term]; 1xPhospho [T/S]	0.000666897	0.000252602	1	1	1	O75427	O75427 [1-32]	O75427 1xMet-loss+Acetyl [N-Term]	1	2895.43603	High	High	0.0001737	0.0003313	3.0
False	High	[-].MAADVSVTHRPPLSPK.[S]	1xMet-loss+Acetyl [N-Term]; 1xPhospho [S14(100)]	2.19014e-06	0.000252602	1	1	5	Q8IY67	Q8IY67 [1-16]	Q8IY67 1xMet-loss+Acetyl [N-Term]; 1xPhospho [S14(100)]	0	1696.84181	High	High	0.0001737	7.378e-07	3.43
False	High	[K].IYIDSNNNPER.[F]		9.67131e-05	0.000252602	1	1	1	Q00610	Q00610 [882-892]		0	1334.63352	High	High	0.0001737	4.131e-05	2.58
False	High	[K].TGQAGSLSGSPKPFSPQLSAPITTK.[T]	1xPhospho [S/T]	2.65865e-05	0.000252602	1	1	2	Q9ULU4	Q9ULU4 [481-505]		0	2537.26471	High	High	0.0001737	1.047e-05	2.81
False	High	[R].LVEPHSPSPSSKFSTK.[G]	2xPhospho [S6(100); S8(100)]	2.55272e-05	0.000252602	1	1	3	O15014	O15014 [571-586]	O15014 2xPhospho [S576(100); S578(100)]	1	1887.82894	High	High	0.0001737	1.001e-05	2.5
False	High	[R].TESPATAAETASEELDNR.[S]		0.000351406	0.000252602	1	1	3	Q9NTJ3	Q9NTJ3 [39-56]		0	1891.85157	High	High	0.0001737	0.0001644	1.64
False	High	[K].LTGSTSSLNKLSVQSSGNR.[R]	2xPhospho [S7(98.6); S/T]	0.000292275	0.000252602	1	1	2	Q9NV70	Q9NV70 [467-485]	Q9NV70 2xPhospho [S473(98.6); S/T]	1	2095.94207	High	High	0.0001737	0.0001348	1.9
False	High	[K].LTGSTSSLNKLSVQSSGNRR.[S]	2xPhospho [S4(98.2); S7(98.2)]	0.000494392	0.000252602	1	1	1	Q9NV70	Q9NV70 [467-486]	Q9NV70 2xPhospho [S470(98.2); S473(98.2)]	2	2252.04318	High	High	0.0001737	0.0002381	2.77
False	High	[R].TFAPLPEFEQEEDDGEVTEDSDEDFIQPR.[R]	1xPhospho [S21(99.1)]	8.28141e-06	0.000252602	1	1	2	Q9UPN9	Q9UPN9 [1085-1113]	Q9UPN9 1xPhospho [S1105(99.1)]	0	3464.42134	High	High	0.0001737	3.024e-06	3.29
False	High	[K].LTLNSPIFDKPLSR.[R]	1xPhospho [S5(100)]	0.000316338	0.000252602	1	1	2	Q00536	Q00536 [134-147]	Q00536 1xPhospho [S138(100)]	0	1680.87205	High	High	0.0001737	0.0001469	1.97
False	High	[K].ITISSLQDLTLYNPER.[T]	1xPhospho [T2(99)]	7.92413e-06	0.000252602	1	1	1	Q9NZI8	Q9NZI8 [310-325]	Q9NZI8 1xPhospho [T311(99)]	0	1942.95215	High	High	0.0001737	2.889e-06	2.8
False	High	[K].LTPEEEEILNK.[K]		1.65416e-05	0.000252602	1	1	1	P62241	P62241 [129-139]		0	1314.67874	High	High	0.0001737	6.325e-06	2.42
False	High	[K].LTPLILKPFGNSISR.[Y]	1xPhospho [S12(99.6)]	0.000239619	0.000252602	1	1	1	Q14739	Q14739 [117-131]	Q14739 1xPhospho [S128(99.6)]	0	1735.95063	High	High	0.0001737	0.0001091	1.98
False	High	[R].ITPLSLQTQGSSHETLNIVEEK.[K]	1xPhospho [S/T]	8.39491e-05	0.000252602	1	1	1	O43491	O43491 [672-693]		0	2504.22799	High	High	0.0001737	3.557e-05	3.14
False	High	[R].ITPPAAKPGSPQAK.[S]	1xPhospho [S10(100)]	0.000589538	0.000252602	1	1	3	P35658	P35658 [669-682]	P35658 1xPhospho [S678(100)]	0	1442.74031	High	High	0.0001737	0.0002891	2.83
False	High	[R].LTPSPDIIVLSDNEASSPR.[S]	1xPhospho [S17(100)]	1.25262e-05	0.000252602	1	1	5	Q8WXI9	Q8WXI9 [119-137]	Q8WXI9 1xPhospho [S135(100)]	0	2091.00056	High	High	0.0001737	4.703e-06	3.49
False	High	[R].LTPSPDIIVLSDNEASSPR.[S]	2xPhospho [S11(100); S/T]	0.000404427	0.000252602	1	1	4	Q8WXI9	Q8WXI9 [119-137]	Q8WXI9 2xPhospho [S129(100); S/T]	0	2170.96689	High	High	0.0001737	0.0001916	1.91
False	High	[K].TEVALAKDMESPTKLDVTLAK.[D]	1xPhospho [S11(100)]	2.82963e-09	0.000252602	1	1	1	P27816	P27816 [270-290]	P27816 1xPhospho [S280(100)]	2	2340.17681	High	High	0.0001737	6.328e-10	5.31
False	High	[R].LTQAEISEQPTMATVVPQVPTSPK.[S]	1xPhospho [S22(99.1)]	5.73234e-05	0.000252602	1	1	1	Q70E73	Q70E73 [1133-1156]	Q70E73 1xPhospho [S1154(99.1)]	0	2632.29396	High	High	0.0001737	2.364e-05	3.01
False	High	[R].LVEPHSPSPSSK.[F]	2xPhospho [S6(100); S8(100)]	0.000359559	0.000252602	1	1	2	O15014	O15014 [571-582]	O15014 2xPhospho [S576(100); S578(100)]	0	1424.58585	High	High	0.0001737	0.000169	2.75
False	High	[K].LTQTSSTEQLNVLETETEVLNK.[E]	1xPhospho [T2(97.2)]	0.00010844	0.000252602	1	1	1	Q5JSH3	Q5JSH3 [157-178]	Q5JSH3 1xPhospho [T158(97.2)]	0	2557.22805	High	High	0.0001737	4.671e-05	2.22
False	High	[R].ITRKPVTVSPTTPTSPTEGEAS.[-]	1xPhospho [S15(99.2)]	5.05831e-05	0.000252602	1	1	3	Q9Y6G9	Q9Y6G9 [502-523]	Q9Y6G9 1xPhospho [S516(99.2)]	1	2336.13811	High	High	0.0001737	2.075e-05	2.88
False	High	[R].TETLVEETAAESSEDDVVAPSQSLLSGYMTPGLTPANSQASK.[A]	1xOxidation [M29]; 2xPhospho [T3(98.9); S/Y/T]	3.52172e-05	0.000252602	1	1	1	Q13428	Q13428 [1179-1220]	Q13428 2xPhospho [T1181(98.9); S/Y/T]	0	4486.962	High	High	0.0001737	1.41e-05	2.84
False	High	[R].TETLVEETAAESSEDDVVAPSQSLLSGYMTPGLTPANSQASK.[A]	2xPhospho [S12(98.3); S13(98.3)]	6.86077e-11	0.000252602	1	1	4	Q13428	Q13428 [1179-1220]	Q13428 2xPhospho [S1190(98.3); S1191(98.3)]	0	4470.96709	High	High	0.0001737	1.221e-11	3.49
False	High	[K].LTTTGQVTSPVKGASFVTSTNPR.[K]	1xPhospho [T2(99.2)]	1.24688e-06	0.000252602	1	1	1	P49916	P49916 [202-224]	P49916 1xPhospho [T203(99.2)]	1	2429.20719	High	High	0.0001737	4.056e-07	4.07
False	High	[K].ITVQASPNLDK.[R]	1xPhospho [S6(100)]	4.01877e-05	0.000252602	1	1	1	Q5TCX8	Q5TCX8 [523-533]	Q5TCX8 1xPhospho [S528(100)]	0	1265.61371	High	High	0.0001737	1.622e-05	2.62
False	High	[R].IVAHAVEVPAVQSPR.[R]	1xPhospho [S13(100)]	8.36665e-05	0.000252602	1	1	3	Q96FF9	Q96FF9 [63-77]	Q96FF9 1xPhospho [S75(100)]	0	1652.85198	High	High	0.0001737	3.544e-05	2.89
False	High	[R].IVAHAVEVPAVQSPRRSPR.[I]	2xPhospho [S13(100); S17(100)]	1.29583e-05	0.000252602	1	1	2	Q96FF9	Q96FF9 [63-81]	Q96FF9 2xPhospho [S75(100); S79(100)]	2	2229.10533	High	High	0.0001737	4.868e-06	3.86
False	High	[K].LVAIVDVIDQNR.[A]		3.07498e-06	0.000252602	1	1	1	P50914	P50914 [24-35]		0	1354.76889	High	High	0.0001737	1.059e-06	2.54
False	High	[R].IVAPGKGILAADESTGSIAKR.[L]	1xPhospho [S17(100)]	0.000121165	0.000252602	1	1	3	P04075	P04075 [23-43]	P04075 1xPhospho [S39(100)]	2	2134.12676	High	High	0.0001737	5.255e-05	3.65
False	High	[R].LVDVSPDRGSPPSRVPQALNFSPEESDSTFSK.[S]	2xPhospho [S5(100); S10(100)]	4.51984e-09	0.000252602	1	1	1	Q9NYZ3	Q9NYZ3 [571-602]	Q9NYZ3 2xPhospho [S575(100); S580(100)]	2	3605.61968	High	High	0.0001737	1.043e-09	6.77
False	High	[R].TESPATAAETASEELDNR.[S]	1xPhospho [S3(100)]	1.17295e-08	0.000252602	1	1	7	Q9NTJ3	Q9NTJ3 [39-56]	Q9NTJ3 1xPhospho [S41(100)]	0	1971.8179	High	High	0.0001737	2.863e-09	4.49
False	High	[K].IVEPEVVGESDSEVEGDAWR.[M]	1xPhospho [S10(100)]	6.96719e-08	0.000252602	1	1	2	P55081	P55081 [107-126]	P55081 1xPhospho [S116(100)]	0	2281.98603	High	High	0.0001737	1.899e-08	3.66
False	High	[K].IVEPEVVGESDSEVEGDAWR.[M]	2xPhospho [S10(100); S12(100)]	3.01832e-07	0.000252602	1	1	10	P55081	P55081 [107-126]	P55081 2xPhospho [S116(100); S118(100)]	0	2361.95236	High	High	0.0001737	8.989e-08	3.13
False	High	[R].LTQYHGGSLPNVSQLR.[S]	1xPhospho [S8(100)]	0.000147202	0.000252602	1	1	1	Q6UUV7	Q6UUV7 [55-70]	Q6UUV7 1xPhospho [S62(100)]	0	1849.89564	High	High	0.0001737	6.46e-05	2.85
False	High	[-].MAAGGDHGSPDSYRSPLASR.[Y]	1xMet-loss+Acetyl [N-Term]; 1xPhospho [S9(100)]	6.58403e-05	0.000252602	1	1	2	P30566	P30566 [1-20]	P30566 1xMet-loss+Acetyl [N-Term]; 1xPhospho [S9(100)]	1	2022.86652	High	High	0.0001737	2.739e-05	3.22
False	High	[K].TGQAGSLSGSPKPFSPQLSAPITTK.[T]	2xPhospho [S6(100); S10(100)]	5.39173e-11	0.000252602	1	1	2	Q9ULU4	Q9ULU4 [481-505]	Q9ULU4 2xPhospho [S486(100); S490(100)]	0	2617.23104	High	High	0.0001737	9.476e-12	6.54
False	High	[R].LRKDIEVLSEDTDYEEDEVTK.[K]	1xPhospho [S/T/Y]; 1xDehydrated [S/T]	2.3599e-06	0.000252602	1	1	1	Q4LE39	Q4LE39 [782-802]		2	2588.16511	High	High	0.0001737	7.997e-07	3.72
False	High	[K].ILSSMGNDDKSSIAGSEDAEPLAPPIKPIKPVTR.[N]	2xPhospho [S4(95.9); S16(100)]	1.36421e-07	0.000252602	1	1	1	Q03164	Q03164 [1104-1137]	Q03164 2xPhospho [S1107(95.9); S1119(100)]	1	3693.78464	High	High	0.0001737	3.871e-08	4.73
False	High	[R].LLSSNEDDANILSSPTDR.[S]	1xPhospho [S3(100)]	1.46997e-07	0.000252602	1	1	3	O75448	O75448 [860-877]	O75448 1xPhospho [S862(100)]	0	2026.89648	High	High	0.0001737	4.194e-08	3.12
False	High	[K].ILTFDQLALDSPK.[G]		5.29267e-08	0.000252602	1	1	1	Q07020	Q07020 [120-132]		0	1460.79952	High	High	0.0001737	1.418e-08	3.05
False	High	[R].TLDVSTDEEDKIHHSSESKDDQGLSSDSSSSLGEK.[E]	2xPhospho [S18(93.6); S/T]	0.000549613	0.000252602	1	1	1	P16383	P16383 [92-126]	P16383 2xPhospho [S109(93.6); S/T]	2	3909.60706	High	High	0.0001737	0.0002677	2.64
False	High	[R].TLDFDPLLSPASPK.[R]	1xPhospho [S12(100)]	0.000101382	0.000252602	1	1	2	Q53H80	Q53H80 [10-23]	Q53H80 1xPhospho [S21(100)]	0	1580.76077	High	High	0.0001737	4.335e-05	2.4
False	High	[R].LLVPTQYVGAIIGK.[E]		6.36536e-05	0.000252602	1	1	2	Q9NZI8	Q9NZI8 [200-213]		0	1471.88828	High	High	0.0001737	2.648e-05	2.49
False	High	[R].IIYDSDSESEETLQVK.[N]	1xPhospho [S7(99.6)]	6.65534e-07	0.000252602	1	1	1	P35251	P35251 [65-80]	P35251 1xPhospho [S71(99.6)]	0	1935.84708	High	High	0.0001737	2.087e-07	3.2
False	High	[R].IIYDSDSESEETLQVK.[N]	2xPhospho [S5(100); S7(100)]	2.64414e-07	0.000252602	1	1	6	P35251	P35251 [65-80]	P35251 2xPhospho [S69(100); S71(100)]	0	2015.81341	High	High	0.0001737	7.832e-08	3.68
False	High	[K].TIASDSEEEAGKELSDK.[K]	2xPhospho [S4(100); S6(100)]	1.7287e-05	0.000252602	1	1	2	Q96ST2	Q96ST2 [435-451]	Q96ST2 2xPhospho [S438(100); S440(100)]	1	1968.77227	High	High	0.0001737	6.621e-06	2.23
False	High	[R].IMEETSGMEEEEEEESIAAVPGRR.[G]	1xPhospho [S6(98.9)]	4.8616e-06	0.000252602	1	1	1	Q9UIF9	Q9UIF9 [1046-1069]	Q9UIF9 1xPhospho [S1051(98.9)]	1	2788.1689	High	High	0.0001737	1.721e-06	3.81
False	High	[K].IMEVDYSVSK.[K]		0.000100025	0.000252602	1	1	1	Q9Y6M1	Q9Y6M1 [68-77]		0	1170.5711	High	High	0.0001737	4.278e-05	2.34
False	High	[K].LMFKTEGPDSD.[-]		0.000405746	0.000252602	1	1	1	P04637	P04637 [383-393]		1	1239.55618	High	High	0.0001737	0.0001919	1.57
False	High	[K].LMFKTEGPDSD.[-]	1xPhospho [S10(100)]	0.000108076	0.000252602	1	1	2	P04637	P04637 [383-393]	P04637 1xPhospho [S392(100)]	1	1319.52251	High	High	0.0001737	4.641e-05	3.06
False	High	[K].LMFKTEGPDSD.[-]	1xOxidation [M2]; 1xPhospho [S10(100)]	4.74348e-05	0.000252602	1	1	12	P04637	P04637 [383-393]	P04637 1xPhospho [S392(100)]	1	1335.51743	High	High	0.0001737	1.932e-05	3.46
False	High	[R].TKSKGSLEITESQSADAEPPPPPKPDLSR.[Y]	2xPhospho [S/T]	0.000758044	0.000252602	1	1	1	Q9C0B5	Q9C0B5 [294-322]		2	3222.49671	High	High	0.0001737	0.0003811	1.89
False	High	[K].LMHNASDSEVDQDDVVEWK.[D]	2xPhospho [S6(100); S8(100)]	0.000202226	0.000252602	1	1	1	Q9H2P0	Q9H2P0 [948-966]	Q9H2P0 2xPhospho [S953(100); S955(100)]	0	2376.90911	High	High	0.0001737	9.084e-05	2.79
False	High	[K].LMLSTSEYSQSPK.[M]	2xPhospho [S9(100); S11(100)]	0.000411065	0.000252602	1	1	2	Q12888	Q12888 [515-527]	Q12888 2xPhospho [S523(100); S525(100)]	0	1630.64713	High	High	0.0001737	0.0001948	3.18
False	High	[K].LMLSTSEYSQSPKMESLSSHR.[I]	2xPhospho [S9(100); S11(100)]	1.10865e-05	0.000252602	1	1	1	Q12888	Q12888 [515-535]	Q12888 2xPhospho [S523(100); S525(100)]	1	2558.07038	High	High	0.0001737	4.135e-06	4.11
False	High	[K].IMNMIEEIKTPASTPVSGTPQASPMIER.[S]	2xPhospho [T19(100); S23(100)]	1.73294e-06	0.000252602	1	1	3	Q9UHR4	Q9UHR4 [239-266]	Q9UHR4 2xPhospho [T257(100); S261(100)]	1	3188.44785	High	High	0.0001737	5.75e-07	4.07
False	High	[R].IMPDSNDSPPAEREPGEVVDSLVGK.[Q]	1xPhospho [S8(100)]	2.12582e-05	0.000252602	1	1	1	Q9Y657	Q9Y657 [192-216]	Q9Y657 1xPhospho [S199(100)]	1	2718.23282	High	High	0.0001737	8.25e-06	2.6
False	High	[K].TKPTQAAGPSSPQKPPTPEETK.[A]	2xPhospho [S11(99.2); T17(99.2)]	7.66417e-05	0.000252602	1	1	2	P18887	P18887 [437-458]	P18887 2xPhospho [S447(99.2); T453(99.2)]	0	2437.10478	High	High	0.0001737	3.219e-05	3.7
False	High	[K].IMSSIGEGIDFSQER.[Q]	1xPhospho [S]	0.000138116	0.000252602	1	1	1	Q92625	Q92625 [674-688]		0	1748.75609	High	High	0.0001737	6.047e-05	2.63
False	High	[K].LNDVTDVQILAR.[M]		5.43054e-05	0.000252602	1	1	1	Q9P270	Q9P270 [272-283]		0	1356.74815	High	High	0.0001737	2.232e-05	2.15
False	High	[K].INEELESQYQQSMDSK.[L]	1xPhospho [S7(100)]	7.13469e-08	0.000252602	1	1	2	O00193	O00193 [76-91]	O00193 1xPhospho [S82(100)]	0	2008.82054	High	High	0.0001737	1.949e-08	3.98
False	High	[K].TKGGNVFAALIQDQSEEEEEEEKHPPKPAKPEK.[N]	1xPhospho [S15(100)]	8.31042e-05	0.000252602	1	1	2	Q8NE71	Q8NE71 [126-158]	Q8NE71 1xPhospho [S140(100)]	2	3769.79565	High	High	0.0001737	3.513e-05	3.79
False	High	[K].TKFASDDEHDEHDENGATGPVKR.[A]	1xPhospho [S5(100)]	4.6285e-09	0.000252602	1	1	5	P05455	P05455 [362-384]	P05455 1xPhospho [S366(100)]	2	2635.10564	High	High	0.0001737	1.069e-09	4.34
False	High	[R].INHTVILDDPFDDPPDLLIPDRSPEPTREQLDSGR.[I]	1xPhospho [S23(100)]	4.46622e-06	0.000252602	1	1	2	Q8WUA2	Q8WUA2 [156-190]	Q8WUA2 1xPhospho [S178(100)]	2	4062.94444	High	High	0.0001737	1.571e-06	4.01
False	High	[R].LLSSESEDEEEFIPLAQR.[L]	2xPhospho [S3(99.6); S4(99.6)]	1.63742e-05	0.000252602	1	1	4	Q96AY2	Q96AY2 [82-99]	Q96AY2 2xPhospho [S84(99.6); S85(99.6)]	0	2251.94073	High	High	0.0001737	6.238e-06	2.43
False	High	[K].TLEEDEEELFK.[M]		4.35879e-05	0.000252602	1	1	1	P43487	P43487 [40-50]		0	1381.63693	High	High	0.0001737	1.765e-05	2.27
False	High	[R].TLEEVVMAEEEDEGTDRPGSPA.[-]	1xPhospho [S20(100)]	0.000127	0.000252602	1	1	1	A6NKF1	A6NKF1 [383-404]	A6NKF1 1xPhospho [S402(100)]	0	2441.00617	High	High	0.0001737	5.531e-05	2.74
False	High	[R].ILSQSTDSLNMR.[N]	1xPhospho [S5(99.7)]	2.49157e-06	0.000252602	1	1	2	Q92974	Q92974 [170-181]	Q92974 1xPhospho [S174(99.7)]	0	1444.65017	High	High	0.0001737	8.467e-07	3.11
False	High	[KR].TISPSTSNNIPLMR.[V]	1xPhospho [S3(100)]	7.63835e-05	0.000252602	1	2	1	Q15139	Q15139 [395-408]	Q15139 1xPhospho [S397(100)]	0	1610.76078	High	High	0.0001737	3.206e-05	2.47
False	High	[K].ILLVDSPGMGNADDEQQEEGTSSK.[Q]	1xPhospho [S6(100)]	1.67798e-07	0.000252602	1	1	2	Q9UKN8	Q9UKN8 [606-629]	Q9UKN8 1xPhospho [S611(100)]	0	2600.10695	High	High	0.0001737	4.826e-08	3.93
False	High	[K].ILLVDSPGMGNADDEQQEEGTSSK.[Q]	1xOxidation [M9]; 1xPhospho [S6(100)]	9.19476e-05	0.000252602	1	1	2	Q9UKN8	Q9UKN8 [606-629]	Q9UKN8 1xPhospho [S611(100)]	0	2616.10186	High	High	0.0001737	3.911e-05	3.16
False	High	[K].ILIVTQTPHYMR.[R]		7.38097e-08	0.000252602	1	1	3	Q6PKG0	Q6PKG0 [643-654]		0	1471.80898	High	High	0.0001737	2.021e-08	3.81
False	High	[K].ILNDLSSDAPGVPR.[I]	1xPhospho [S6(99.7)]	2.37597e-06	0.000252602	1	1	1	P16220	P16220 [137-150]	P16220 1xPhospho [S142(99.7)]	0	1533.73086	High	High	0.0001737	8.041e-07	3.0
False	High	[R].IINEPTAAAIAYGLDKR.[E]		4.04769e-06	0.000252602	1	1	1	P11021	P11021 [198-214]		1	1815.99632	High	High	0.0001737	1.418e-06	2.82
False	High	[R].LLPEGEETLESDDEKDEHTSK.[K]	1xPhospho [S11(100)]	0.000616313	0.000252602	1	1	3	Q8N6N3	Q8N6N3 [148-168]	Q8N6N3 1xPhospho [S158(100)]	1	2481.05523	High	High	0.0001737	0.0003037	2.31
False	High	[R].IIPGIGNFGDR.[Y]		0.000811538	0.000252602	1	1	1	Q9NWZ5	Q9NWZ5 [518-528]		0	1158.62658	High	High	0.0001737	0.0004109	1.64
False	High	[K].LIPITGGNARSPEDQLGK.[H]	1xPhospho [T/S]	0.000734824	0.000252602	1	1	2	Q9UK61	Q9UK61 [917-934]		1	1945.97428	High	High	0.0001737	0.0003676	2.43
False	High	[K].LLPQLTYLDGYDR.[DE]		0.000124885	0.000252602	2	2	1	P39687; Q92688	P39687 [138-150]; Q92688 [138-150]		0	1566.81623	High	High	0.0001737	5.434e-05	1.93
False	High	[K].LIPSVGSPASSTPLPPDGTGPNSTPNNR.[A]	1xPhospho [S/T]	0.00027999	0.000252602	1	1	1	O00512	O00512 [285-312]		0	2810.33564	High	High	0.0001737	0.000129	2.35
False	High	[R].TISNPEVVMKR.[R]	1xPhospho [S3(100)]	0.000383864	0.000252602	1	1	1	P55196	P55196 [214-224]	P55196 1xPhospho [S216(100)]	1	1353.65961	High	High	0.0001737	0.0001808	2.44
False	High	[R].TLSNAEDYLDDEDSD.[-]	1xPhospho [S14(100)]	0.000494392	0.000252602	1	1	1	Q92882	Q92882 [200-214]	Q92882 1xPhospho [S213(100)]	0	1781.62731	High	High	0.0001737	0.000238	2.76
False	High	[R].INKTSPVTASDPAGPSYAAATLQASSAASSASPVSR.[A]	2xPhospho [S5(99); S32(100)]	6.19614e-13	0.000252602	1	1	2	P18887	P18887 [195-230]	P18887 2xPhospho [S199(99); S226(100)]	1	3578.64114	High	High	0.0001737	8.256e-14	8.35
False	High	[K].ILQDGGLQVVEK.[Q]		0.000460504	0.000252602	1	1	1	O43175	O43175 [22-33]		0	1298.73144	High	High	0.0001737	0.0002209	1.96
False	High	[R].LIRGPGENGDDS.[-]	1xPhospho [S12(100)]	1.83748e-05	0.000252602	1	1	1	Q6IBS0	Q6IBS0 [338-349]	Q6IBS0 1xPhospho [S349(100)]	1	1309.542	High	High	0.0001737	7.072e-06	3.36
False	High	[R].TISDGTISASK.[Q]	1xPhospho [S3(100)]	0.00044728	0.000252602	1	1	1	Q5T0N5	Q5T0N5 [293-303]	Q5T0N5 1xPhospho [S295(100)]	0	1159.52423	High	High	0.0001737	0.0002135	1.64
False	High	[K].LLSASQLSAEEEEEKQAE.[-]	1xPhospho [S]	9.5819e-06	0.000252602	1	1	1	P17509	P17509 [207-224]		1	2070.91147	High	High	0.0001737	3.532e-06	2.53
False	High	[R].LLSDNGINR.[L]	1xPhospho [S3(100)]	0.000558461	0.000252602	1	1	1	Q9ULD4	Q9ULD4 [898-906]	Q9ULD4 1xPhospho [S900(100)]	0	1081.50376	High	High	0.0001737	0.0002722	2.03
False	High	[R].ILSDVTHSAVFGVPASK.[S]	1xPhospho [S3(99.6)]	1.50434e-05	0.000252602	1	1	1	Q2M2I8	Q2M2I8 [635-651]	Q2M2I8 1xPhospho [S637(99.6)]	0	1807.89899	High	High	0.0001737	5.713e-06	3.14
False	High	[R].TLSDESIYNSQR.[E]	1xPhospho [S3(100)]	2.86438e-05	0.000252602	1	1	1	O43166	O43166 [1583-1594]	O43166 1xPhospho [S1585(100)]	0	1492.63154	High	High	0.0001737	1.132e-05	2.93
False	High	[K].LLSESAQPLKK.[V]		0.000301084	0.000252602	1	1	2	Q9H3N1	Q9H3N1 [224-234]		1	1213.71506	High	High	0.0001737	0.0001393	1.74
False	High	[K].LLSESAQPLKKVEEEQEADEEDVSEEEAESK.[E]	1xPhospho [S24(100)]	3.6498e-09	0.000252602	1	1	2	Q9H3N1	Q9H3N1 [224-254]	Q9H3N1 1xPhospho [S247(100)]	2	3584.58986	High	High	0.0001737	8.313e-10	5.12
False	High	[R].TIQEVLEEQSEDEDREAKR.[K]	1xPhospho [S10(100)]	0.000692486	0.000252602	1	1	2	P18858	P18858 [132-150]	P18858 1xPhospho [S141(100)]	2	2384.06132	High	High	0.0001737	0.0003451	2.27
False	High	[R].TIQEVLEEQSEDEDREAK.[R]	1xPhospho [S10(100)]	7.3432e-09	0.000252602	1	1	4	P18858	P18858 [132-149]	P18858 1xPhospho [S141(100)]	1	2227.96021	High	High	0.0001737	1.745e-09	3.67
False	High	[R].TLNAETPKSSPLPAK.[G]	2xPhospho [T6(100); S10(100)]	0.000816571	0.000252602	1	1	7	Q7L2J0	Q7L2J0 [208-222]	Q7L2J0 2xPhospho [T213(100); S217(100)]	1	1713.78601	High	High	0.0001737	0.0004138	2.61
False	High	[R].TLFEDRDSDSQDEVVVESLPTTSIK.[V]	2xPhospho [S8(99.2); S10(100)]	3.43923e-05	0.000252602	1	1	1	Q9UPS8	Q9UPS8 [305-329]	Q9UPS8 2xPhospho [S312(99.2); S314(100)]	1	2970.29047	High	High	0.0001737	1.374e-05	2.68
False	High	[K].LLSPSNEKLTISNGPK.[N]		4.9286e-08	0.000252602	1	1	1	Q14694	Q14694 [545-560]		1	1697.94323	High	High	0.0001737	1.314e-08	2.61
False	High	[R].TLSDPPSPLPHGPPNK.[G]	2xPhospho [S3(100); S7(100)]	9.48488e-06	0.000252602	1	1	2	Q9ULH1	Q9ULH1 [837-852]	Q9ULH1 2xPhospho [S839(100); S843(100)]	0	1813.79216	High	High	0.0001737	3.503e-06	2.64
False	High	[R].TKEYVSNDAAQSDDEEKLQSQPTDTDGGR.[L]	1xPhospho [S12(100)]	5.73136e-11	0.000252602	1	1	2	Q5JSH3	Q5JSH3 [392-420]	Q5JSH3 1xPhospho [S403(100)]	2	3264.38121	High	High	0.0001737	1.01e-11	5.52
False	High	[K].LNQSSPDNVTDTK.[G]	1xPhospho [S5(100)]	0.000136733	0.000252602	1	1	1	Q08AD1	Q08AD1 [595-607]	Q08AD1 1xPhospho [S599(100)]	0	1498.64211	High	High	0.0001737	5.983e-05	2.33
False	High	[K].LNSQDSYNNFTNNNPGNPR.[L]		5.17734e-07	0.000252602	1	1	2	Q9H6U6	Q9H6U6 [498-516]		0	2165.9595	High	High	0.0001737	1.595e-07	1.72
False	High	[K].TGVTSTSDSEEEGDDQEGEK.[K]	1xPhospho [S9(100)]	4.18075e-07	0.000252602	1	1	1	O75475	O75475 [267-286]	O75475 1xPhospho [S275(100)]	0	2179.80343	High	High	0.0001737	1.273e-07	3.13
False	High	[R].IQEQESSGEEDSDLSPEER.[E]	1xPhospho [S6(99.6)]	1.35724e-08	0.000252602	1	2	4	Q6NXS1	Q6NXS1 [116-134]	Q6NXS1 1xPhospho [S121(99.6)]	0	2243.88235	High	High	0.0001737	3.345e-09	3.44
False	High	[R].IQEQESSGEEDSDLSPEER.[E]	2xPhospho [S6(100); S7(100)]	8.03452e-08	0.000252602	1	2	6	Q6NXS1	Q6NXS1 [116-134]	Q6NXS1 2xPhospho [S121(100); S122(100)]	0	2323.84868	High	High	0.0001737	2.21e-08	4.1
False	High	[K].TGVLNENTVSAGK.[D]		0.000364299	0.000252602	1	1	1	Q8NDI1	Q8NDI1 [411-423]		0	1289.66957	High	High	0.0001737	0.0001711	1.67
False	High	[R].IQEQESSGEEDSDLSPEEREK.[K]	2xPhospho [S6(100); S7(100)]	9.4881e-08	0.000252602	1	2	3	Q6NXS1	Q6NXS1 [116-136]	Q6NXS1 2xPhospho [S121(100); S122(100)]	1	2580.98624	High	High	0.0001737	2.638e-08	4.05
False	High	[R].LQETSSQSYVEEQK.[Q]		9.64712e-06	0.000252602	1	1	1	Q8N9T8	Q8N9T8 [145-158]		0	1655.77589	High	High	0.0001737	3.562e-06	2.42
False	High	[R].LQETSSQSYVEEQK.[Q]	1xPhospho [S6(99.6)]	0.000120759	0.000252602	1	1	1	Q8N9T8	Q8N9T8 [145-158]	Q8N9T8 1xPhospho [S150(99.6)]	0	1735.74222	High	High	0.0001737	5.241e-05	2.52
False	High	[R].LQETSSQSYVEEQKQLK.[E]		0.000582086	0.000252602	1	1	1	Q8N9T8	Q8N9T8 [145-161]		1	2025.01349	High	High	0.0001737	0.0002847	2.1
False	High	[K].TGSYGALAEITASK.[E]	1xPhospho [T/S/Y]	1.55461e-06	0.000252602	1	1	1	O14974	O14974 [443-456]		0	1448.66687	High	High	0.0001737	5.126e-07	2.78
False	High	[K].LQGLHRQPGLRQPSPSHDGSLSPLQDR.[A]	3xPhospho [S14(99.2); S20(100); S22(100)]	0.000578393	0.000252602	1	1	1	Q96A00	Q96A00 [115-141]	Q96A00 3xPhospho [S128(99.2); S134(100); S136(100)]	2	3216.45007	High	High	0.0001737	0.0002831	2.97
False	High	[R].TGSVGIGNLQR.[T]	1xPhospho [S3(100)]	0.000380121	0.000252602	1	1	1	Q99569	Q99569 [445-455]	Q99569 1xPhospho [S447(100)]	0	1181.56743	High	High	0.0001737	0.0001794	2.99
False	High	[K].LQKEFPNFDKQELR.[E]		3.48613e-05	0.000252602	1	1	1	Q9H4L7	Q9H4L7 [259-272]		2	1791.93881	High	High	0.0001737	1.395e-05	2.09
False	High	[K].TGSSLLKEEEEDGQEGSIHNLPLVTSQRPFYDGPMPTPR.[Q]	1xOxidation [M35]; 1xPhospho [S17(100)]	1.4249e-05	0.000252602	1	1	1	O75717	O75717 [391-429]	O75717 1xPhospho [S407(100)]	1	4408.0439	High	High	0.0001737	5.384e-06	4.46
False	High	[R].LQEEQDGGSSDEDRAGPAPPGASDGVDIQDVK.[F]	2xPhospho [S9(100); S10(100)]	2.02568e-08	0.000252602	1	1	3	Q14147	Q14147 [741-772]	Q14147 2xPhospho [S749(100); S750(100)]	1	3399.38974	High	High	0.0001737	5.126e-09	4.08
False	High	[R].IQIISTDSAVASPQR.[I]	1xPhospho [S12(100)]	6.5212e-07	0.000252602	1	1	1	P49116	P49116 [8-22]	P49116 1xPhospho [S19(100)]	0	1665.82074	High	High	0.0001737	2.043e-07	3.61
False	High	[R].TGSNISGASSDISLDEQYKHQLEETKK.[E]	2xPhospho [S3(99.4); S6(100)]	6.87326e-08	0.000252602	1	1	2	P22059	P22059 [377-403]	P22059 2xPhospho [S379(99.4); S382(100)]	2	3125.37118	High	High	0.0001737	1.874e-08	3.47
False	High	[R].TGSNISGASSDISLDEQYKHQLEETKK.[E]	1xPhospho [S3(99.3)]	3.29623e-11	0.000252602	1	1	1	P22059	P22059 [377-403]	P22059 1xPhospho [S379(99.3)]	2	3045.40484	High	High	0.0001737	5.62e-12	6.08
False	High	[K].LQPSSSPENSLDPFPPR.[I]	1xPhospho [S6(100)]	7.24463e-07	0.000252602	1	1	8	Q8WWM7	Q8WWM7 [554-570]	Q8WWM7 1xPhospho [S559(100)]	0	1947.8848	High	High	0.0001737	2.279e-07	3.43
False	High	[R].TGSNISGASSDISLDEQYKHQLEETK.[K]	2xPhospho [S3(99); S6(100)]	8.15831e-07	0.000252602	1	1	2	P22059	P22059 [377-402]	P22059 2xPhospho [S379(99); S382(100)]	1	2997.27621	High	High	0.0001737	2.587e-07	3.61
False	High	[R].IQQFDDGGSDEEDIWEEK.[H]	1xPhospho [S9(100)]	6.02017e-06	0.000252602	1	1	5	Q5H9R7	Q5H9R7 [609-626]	Q5H9R7 1xPhospho [S617(100)]	0	2219.86524	High	High	0.0001737	2.157e-06	2.93
False	High	[K].TGSGSPFAGNSPAREGEQDAASLKDVFK.[G]	2xPhospho [S11(100); S/T]	2.97762e-07	0.000252602	1	1	2	Q9UPT8	Q9UPT8 [1265-1292]	Q9UPT8 2xPhospho [S1275(100); S/T]	2	2983.28705	High	High	0.0001737	8.879e-08	4.95
False	High	[R].LQQGAGLESPQGQPEPGAASPQR.[Q]	1xPhospho [S20(100)]	3.27963e-10	0.000252602	1	1	3	Q9H6F5	Q9H6F5 [72-94]	Q9H6F5 1xPhospho [S91(100)]	0	2383.10379	High	High	0.0001737	6.441e-11	4.16
False	High	[R].LQQQHSEQPPLQPSPVMTR.[R]	1xPhospho [S14(100)]	3.82106e-08	0.000252602	1	1	3	Q5JTV8	Q5JTV8 [130-148]	Q5JTV8 1xPhospho [S143(100)]	0	2281.07949	High	High	0.0001737	1.006e-08	4.51
False	High	[K].TGSGSPFAGNSPAR.[E]	2xPhospho [S5(100); S11(100)]	0.000166617	0.000252602	1	1	2	Q9UPT8	Q9UPT8 [1265-1278]	Q9UPT8 2xPhospho [S1269(100); S1275(100)]	0	1465.55087	High	High	0.0001737	7.393e-05	2.39
False	High	[R].TGSDHTNPTSPLLVKPSDLLEENKINSSVK.[F]	1xPhospho [T/S]	3.80151e-09	0.000252602	1	1	1	Q96D71	Q96D71 [473-502]		1	3300.63591	High	High	0.0001737	8.658e-10	3.72
False	High	[K].LREQGTESRSSTPLPTISSSAENTR.[Q]	2xPhospho [T12(99.6); S/T]	2.33743e-05	0.000252602	1	2	3	P42167	P42167 [149-173]	P42167 2xPhospho [T160(99.6); S/T]	2	2864.2823	High	High	0.0001737	9.11e-06	3.22
False	High	[K].LREQGTESRSSTPLPTISSSAENTR.[Q]	3xPhospho [S8(99); T12(100); S/T]	0.00011028	0.000252602	1	2	2	P42167	P42167 [149-173]	P42167 3xPhospho [S156(99); T160(100); S/T]	2	2944.24863	High	High	0.0001737	4.743e-05	2.61
False	High	[K].LRGAVAAEGASDTEREEPTESQGLAAR.[L]	1xPhospho [S/T]	0.000135819	0.000252602	1	1	2	Q9P1Y6	Q9P1Y6 [905-931]		2	2851.32178	High	High	0.0001737	5.934e-05	2.45
False	High	[R].TGSNISGASSDISLDEQYKHQLEETKK.[E]	3xPhospho [S3(98.4); S6(100); S9(100)]	4.7077e-09	0.000252602	1	1	2	P22059	P22059 [377-403]	P22059 3xPhospho [S379(98.4); S382(100); S385(100)]	2	3205.33751	High	High	0.0001737	1.089e-09	4.7
False	High	[K].TGQAPGYSYTAANK.[N]		0.00015846	0.000252602	1	1	1	P99999	P99999 [41-54]		0	1428.67538	High	High	0.0001737	6.995e-05	1.59
False	High	[K].TGVTSTSDSEEEGDDQEGEK.[K]	2xPhospho [T4(98.4); S9(100)]	3.00289e-08	0.000252602	1	1	3	O75475	O75475 [267-286]	O75475 2xPhospho [T270(98.4); S275(100)]	0	2259.76976	High	High	0.0001737	7.767e-09	3.29
False	High	[K].LQEEGGGSDEEETGSPSEDGMQSAR.[T]	1xPhospho [S8(100)]	2.23148e-07	0.000252602	1	1	1	Q13610	Q13610 [43-67]	Q13610 1xPhospho [S50(100)]	0	2662.00942	High	High	0.0001737	6.525e-08	2.82
False	High	[R].TKEYVSNDAAQSDDEEK.[L]	1xPhospho [S12(100)]	4.31723e-06	0.000252602	1	1	1	Q5JSH3	Q5JSH3 [392-408]	Q5JSH3 1xPhospho [S403(100)]	1	2008.80192	High	High	0.0001737	1.516e-06	3.32
False	High	[K].TKEVYELLDSPGK.[V]	1xPhospho [S10(100)]	0.000314262	0.000252602	1	1	1	P22234	P22234 [18-30]	P22234 1xPhospho [S27(100)]	1	1558.74003	High	High	0.0001737	0.000146	2.47
False	High	[R].LNVLEKSSPGHR.[A]	1xPhospho [S]	2.16215e-05	0.000252602	1	1	1	P29692	P29692 [112-123]		1	1416.6995	High	High	0.0001737	8.39e-06	2.98
False	High	[R].LPDSDDDEDEETAIQR.[V]	1xPhospho [S4(100)]	7.01464e-08	0.000252602	1	1	3	Q96K21	Q96K21 [351-366]	Q96K21 1xPhospho [S354(100)]	0	1927.74407	High	High	0.0001737	1.912e-08	3.19
False	High	[R].LPEASQSPLVLK.[Q]	1xPhospho [S7(99.7)]	3.59399e-05	0.000252602	1	1	1	Q13330	Q13330 [516-527]	Q13330 1xPhospho [S522(99.7)]	0	1361.70761	High	High	0.0001737	1.439e-05	2.92
False	High	[K].THTTALAGRSPSPASGR.[R]	2xPhospho [S10(100); S12(100)]	7.68776e-08	0.000252602	1	1	12	Q9UQ35	Q9UQ35 [286-302]	Q9UQ35 2xPhospho [S295(100); S297(100)]	1	1826.79462	High	High	0.0001737	2.111e-08	4.37
False	High	[K].IPGTPGAGGRLSPENNQVLTKK.[K]	1xPhospho [S12(100)]	0.00071896	0.000252602	1	1	1	Q16514	Q16514 [40-61]	Q16514 1xPhospho [S51(100)]	2	2314.19149	High	High	0.0001737	0.0003591	2.5
False	High	[R].THSTSSSLGSGESPFSR.[S]	2xPhospho [S3(98.7); S6(98.7)]	0.000383864	0.000252602	1	1	3	Q9UGV2	Q9UGV2 [329-345]	Q9UGV2 2xPhospho [S331(98.7); S334(98.7)]	0	1883.72084	High	High	0.0001737	0.0001811	1.95
False	High	[R].THSTSSSLGSGESPFSR.[S]	1xPhospho [S3(99.3)]	4.37356e-05	0.000252602	1	1	2	Q9UGV2	Q9UGV2 [329-345]	Q9UGV2 1xPhospho [S331(99.3)]	0	1803.75451	High	High	0.0001737	1.772e-05	2.36
False	High	[R].THSDASDDEAFTTSK.[T]	2xPhospho [S3(100); S6(100)]	1.56151e-05	0.000252602	1	1	1	Q13017	Q13017 [1171-1185]	Q13017 2xPhospho [S1173(100); S1176(100)]	0	1771.60956	High	High	0.0001737	5.948e-06	3.24
False	High	[K].THDHQLESSLSPVEVFAK.[T]	2xPhospho [S11(99.8); S/T]	0.00017402	0.000252602	1	1	1	Q9H410	Q9H410 [20-37]	Q9H410 2xPhospho [S30(99.8); S/T]	0	2183.94101	High	High	0.0001737	7.743e-05	1.88
False	High	[R].IPNTKDFDSSEDEKHSK.[K]	2xPhospho [S9(100); S10(100)]	0.00017402	0.000252602	1	1	1	P46100	P46100 [841-857]	P46100 2xPhospho [S849(100); S850(100)]	2	2136.85225	High	High	0.0001737	7.746e-05	2.34
False	High	[R].LPPPFPGLEPESEGAAGGSEPEAGDSDTEGEDIFTGAAVVSK.[H]	1xPhospho [S19(98.6)]	4.68361e-10	0.000252602	1	1	2	Q13596	Q13596 [14-55]	Q13596 1xPhospho [S32(98.6)]	0	4193.85983	High	High	0.0001737	9.383e-11	5.25
False	High	[K].LQEEGGGSDEEETGSPSEDGMQSAR.[T]	2xPhospho [S8(99.5); S15(100)]	1.48912e-05	0.000252602	1	1	2	Q13610	Q13610 [43-67]	Q13610 2xPhospho [S50(99.5); S57(100)]	0	2741.97575	High	High	0.0001737	5.657e-06	2.22
False	High	[R].LPPPFPGLEPESEGAAGGSEPEAGDSDTEGEDIFTGAAVVSK.[H]	2xPhospho [S19(100); S/T]	5.79001e-11	0.000252602	1	1	2	Q13596	Q13596 [14-55]	Q13596 2xPhospho [S32(100); S/T]	0	4273.82616	High	High	0.0001737	1.019e-11	4.57
False	High	[K].IPRGPPSPPAPVMHSPSR.[K]	2xPhospho [S7(100); S]	1.05765e-07	0.000252602	1	1	3	Q13573	Q13573 [218-235]	Q13573 2xPhospho [S224(100); S]	1	2039.92861	High	High	0.0001737	2.958e-08	5.07
False	High	[R].LPSAAFFSETQR.[Q]		3.75052e-07	0.000252602	1	1	1	Q9P2K8	Q9P2K8 [570-581]		0	1353.67974	High	High	0.0001737	1.135e-07	3.39
False	High	[K].THDHQLESSLSPVEVFAK.[T]	1xPhospho [S/T]	5.2481e-07	0.000252602	1	1	1	Q9H410	Q9H410 [20-37]		0	2103.97468	High	High	0.0001737	1.618e-07	3.56
False	High	[K].TGVTSTSDSEEEGDDQEGEKKR.[K]	2xPhospho [S9(100); T/S]	2.66658e-08	0.000252602	1	1	3	O75475	O75475 [267-288]	O75475 2xPhospho [S275(100); T/S]	2	2543.96584	High	High	0.0001737	6.856e-09	4.47
False	High	[R].LPSSPVYEDAASFK.[A]		3.49795e-05	0.000252602	1	1	1	Q14247	Q14247 [415-428]		0	1510.7424	High	High	0.0001737	1.401e-05	1.7
False	High	[R].LPSSPVYEDAASFK.[A]	1xPhospho [S4(100)]	4.9286e-08	0.000252602	1	1	5	Q14247	Q14247 [415-428]	Q14247 1xPhospho [S418(100)]	0	1590.70873	High	High	0.0001737	1.315e-08	4.39
False	High	[K].LPVDSVFNKFEDEDSDDVPR.[K]	1xPhospho [S15(100)]	0.00033343	0.000252602	1	1	1	P49756	P49756 [689-708]	P49756 1xPhospho [S703(100)]	1	2403.03879	High	High	0.0001737	0.0001557	3.06
False	High	[R].LQAALDDEEAGGRPAMEPGNGSLDLGGDSAGR.[S]	1xPhospho [S22(100)]	4.95274e-13	0.000252602	1	1	5	Q00839	Q00839 [38-69]	Q00839 1xPhospho [S59(100)]	0	3206.40559	High	High	0.0001737	6.515e-14	6.11
False	High	[R].LQAALDDEEAGGRPAMEPGNGSLDLGGDSAGR.[S]	1xOxidation [M16]; 1xPhospho [S22(100)]	4.00519e-05	0.000252602	1	1	4	Q00839	Q00839 [38-69]	Q00839 1xPhospho [S59(100)]	0	3222.4005	High	High	0.0001737	1.614e-05	2.8
False	High	[K].TGVTSTSDSEEEGDDQEGEKKR.[K]	1xPhospho [S9(100)]	7.05016e-09	0.000252602	1	1	2	O75475	O75475 [267-288]	O75475 1xPhospho [S275(100)]	2	2463.99951	High	High	0.0001737	1.667e-09	3.43
False	High	[K].TGVTSTSDSEEEGDDQEGEKK.[R]	2xPhospho [S7(99.3); S9(100)]	4.13093e-06	0.000252602	1	1	2	O75475	O75475 [267-287]	O75475 2xPhospho [S273(99.3); S275(100)]	1	2387.86473	High	High	0.0001737	1.447e-06	3.0
False	High	[R].LQDISELLATGAGLSESEAEPDGDHNITELPQAVAGR.[G]	1xPhospho [T/S]	6.82621e-10	0.000252602	1	1	1	Q9NQ55	Q9NQ55 [224-260]		0	3883.82333	High	High	0.0001737	1.403e-10	5.1
False	High	[R].LQDISELLATGAGLSESEAEPDGDHNITELPQAVAGR.[G]	2xPhospho [S15(98.9); S17(100)]	4.21556e-12	0.000252602	1	1	2	Q9NQ55	Q9NQ55 [224-260]	Q9NQ55 2xPhospho [S238(98.9); S240(100)]	0	3963.78966	High	High	0.0001737	6.328e-13	6.32
False	High	[K].LPQTSDDEKKDF.[-]	1xPhospho [S5(100)]	0.000293241	0.000252602	1	1	1	Q9GZT3	Q9GZT3 [98-109]	Q9GZT3 1xPhospho [S102(100)]	2	1502.64105	High	High	0.0001737	0.0001354	2.47
False	High	[R].TLSPTPASATAPTSQGIPTSDEESTPKKSK.[A]	2xPhospho [S24(98.5); T25(98.5)]	2.82583e-05	0.000252602	1	1	2	Q9NQS7	Q9NQS7 [195-224]	Q9NQS7 2xPhospho [S218(98.5); T219(98.5)]	2	3174.44909	High	High	0.0001737	1.115e-05	3.42
False	High	[-].MAAGTAAALAFLSQESR.[T]	1xMet-loss+Acetyl [N-Term]; 1xPhospho [S13(100)]	1.05365e-05	0.000252602	1	1	3	O75607	O75607 [1-17]	O75607 1xMet-loss+Acetyl [N-Term]; 1xPhospho [S13(100)]	0	1685.78944	High	High	0.0001737	3.916e-06	3.18
False	High	[-].MAALHTTPDSPAAQLER.[A]	1xMet-loss+Acetyl [N-Term]; 1xPhospho [S10(100)]	2.98322e-05	0.000252602	1	1	2	A6NFI3	A6NFI3 [1-17]	A6NFI3 1xMet-loss+Acetyl [N-Term]; 1xPhospho [S10(100)]	0	1799.83237	High	High	0.0001737	1.181e-05	3.63
False	High	[-].MPEEMDKPLISLHLVDSDSSLAKVPDEAPK.[V]	1xMet-loss [N-Term]; 2xPhospho [S17(99.7); S]	1.97145e-06	0.000252602	1	1	2	Q658P3	Q658P3 [1-30]	Q658P3 1xMet-loss [N-Term]; 2xPhospho [S17(99.7); S]	1	3320.54088	High	High	0.0001737	6.594e-07	2.44
False	High	[R].TASLTSAASVDGNR.[S]	1xPhospho [S3(100)]	9.90201e-05	0.000252602	1	1	1	Q9UN36	Q9UN36 [330-343]	Q9UN36 1xPhospho [S332(100)]	0	1429.63188	High	High	0.0001737	4.233e-05	3.07
False	High	[-].MPGPTPSGTNVGSSGRSPSK.[A]	1xMet-loss [N-Term]; 1xPhospho [S17(100)]	3.09577e-10	0.000252602	1	1	3	P60468	P60468 [1-20]	P60468 1xMet-loss [N-Term]; 1xPhospho [S17(100)]	1	1849.844	High	High	0.0001737	6.059e-11	4.35
False	High	[-].MPGPTPSGTNVGSSGRSPSKAVAAR.[A]	1xMet-loss [N-Term]; 1xPhospho [S17(100)]	3.04393e-08	0.000252602	1	1	4	P60468	P60468 [1-25]	P60468 1xMet-loss [N-Term]; 1xPhospho [S17(100)]	2	2318.12486	High	High	0.0001737	7.89e-09	4.18
False	High	[R].TASGSSVTSLDGTR.[S]	2xPhospho [S3(100); S9(100)]	0.000507284	0.000252602	1	1	4	Q92597	Q92597 [328-341]	Q92597 2xPhospho [S330(100); S336(100)]	0	1498.58222	High	High	0.0001737	0.0002448	2.47
False	High	[R].MPPLIADSPK.[A]		0.00033895	0.000252602	1	1	1	P54646	P54646 [370-379]		0	1068.57579	High	High	0.0001737	0.000158	1.81
False	High	[R].MPQDGSDDEDEEWPTLEK.[A]	1xPhospho [S6(100)]	7.4565e-08	0.000252602	1	1	2	Q13895	Q13895 [93-110]	Q13895 1xPhospho [S98(100)]	0	2200.82642	High	High	0.0001737	2.043e-08	3.72
False	High	[R].TASGSSVTSLDGTR.[S]	1xPhospho [S3(100)]	1.49418e-05	0.000252602	1	1	2	Q92597	Q92597 [328-341]	Q92597 1xPhospho [S330(100)]	0	1418.61589	High	High	0.0001737	5.661e-06	2.7
False	High	[K].MQASIEKGGSLPK.[V]	1xPhospho [S4(100)]	0.000809032	0.000252602	1	1	1	P06748	P06748 [251-263]	P06748 1xPhospho [S254(100)]	1	1425.68074	High	High	0.0001737	0.0004089	2.46
False	High	[R].TASFSESRADEVAPAKK.[A]	1xPhospho [S3(100)]	2.33743e-05	0.000252602	1	1	3	P53396	P53396 [453-469]	P53396 1xPhospho [S455(100)]	2	1873.86915	High	High	0.0001737	9.105e-06	3.21
False	High	[R].MQEIEEMEKESGPGQK.[R]		2.09908e-09	0.000252602	1	1	1	Q96SB4	Q96SB4 [286-301]		1	1849.83064	High	High	0.0001737	4.611e-10	3.58
False	High	[R].MQNNSSPSISPNTSFTSDGSPSPLGGIK.[R]	1xPhospho [S6(96.7)]	2.35991e-08	0.000252602	1	1	1	Q9H0D6	Q9H0D6 [466-493]	Q9H0D6 1xPhospho [S471(96.7)]	0	2887.28156	High	High	0.0001737	6.012e-09	3.8
False	High	[R].MQNNSSPSISPNTSFTSDGSPSPLGGIK.[R]	2xPhospho [S5(90.1); S6(90.1)]	2.15329e-06	0.000252602	1	1	1	Q9H0D6	Q9H0D6 [466-493]	Q9H0D6 2xPhospho [S470(90.1); S471(90.1)]	0	2967.24789	High	High	0.0001737	7.243e-07	3.21
False	High	[R].MQNNSSPSISPNTSFTSDGSPSPLGGIKR.[K]	1xPhospho [S20(98.1)]	0.00033343	0.000252602	1	1	2	Q9H0D6	Q9H0D6 [466-494]	Q9H0D6 1xPhospho [S485(98.1)]	1	3043.38267	High	High	0.0001737	0.0001555	1.68
False	High	[R].MQNNSSPSISPNTSFTSDGSPSPLGGIKR.[K]	2xPhospho [S10(100); S/T]	1.66899e-14	0.000252602	1	1	2	Q9H0D6	Q9H0D6 [466-494]	Q9H0D6 2xPhospho [S475(100); S/T]	1	3123.349	High	High	0.0001737	1.78e-15	6.41
False	High	[R].TASFSESRADEVAPAK.[K]	1xPhospho [S3(99.6)]	2.22912e-05	0.000252602	1	1	2	P53396	P53396 [453-468]	P53396 1xPhospho [S455(99.6)]	1	1745.77419	High	High	0.0001737	8.679e-06	3.09
False	High	[R].TASETRSEGSEYEEIPKR.[R]	3xPhospho [S3(100); S10(100); T/S/Y]	4.74801e-08	0.000252602	1	1	2	P48634	P48634 [1083-1100]	P48634 3xPhospho [S1085(100); S1092(100); T/S/Y]	2	2308.87716	High	High	0.0001737	1.264e-08	5.21
False	High	[R].TASETRSEGSEYEEIPKR.[R]	2xPhospho [S7(99.5); S10(100)]	0.00040707	0.000252602	1	1	3	P48634	P48634 [1083-1100]	P48634 2xPhospho [S1089(99.5); S1092(100)]	2	2228.91083	High	High	0.0001737	0.0001928	2.8
False	High	[R].MREDYDSVEQDGDEPGPQR.[S]	1xPhospho [S7(100)]	1.23206e-09	0.000252602	1	1	3	Q9Y5S9	Q9Y5S9 [50-68]	Q9Y5S9 1xPhospho [S56(100)]	1	2302.89181	High	High	0.0001737	2.624e-10	3.52
False	High	[K].MRIPNYQLSPTKLPSINK.[S]	1xPhospho [S9(100)]	6.60631e-05	0.000252602	1	1	1	O60934	O60934 [424-441]	O60934 1xPhospho [S432(100)]	2	2180.12974	High	High	0.0001737	2.748e-05	2.59
False	High	[R].MSADMSEIEAR.[I]	1xPhospho [S2(100)]	0.000755692	0.000252602	1	1	1	O43318	O43318 [388-398]	O43318 1xPhospho [S389(100)]	0	1319.50073	High	High	0.0001737	0.0003804	1.67
False	High	[-].MSAEVETSEGVDESEKK.[N]	1xMet-loss+Acetyl [N-Term]; 1xPhospho [S2(100)]	2.16949e-05	0.000252602	1	1	1	P30519	P30519 [1-17]	P30519 1xMet-loss+Acetyl [N-Term]; 1xPhospho [S2(100)]	1	1845.76374	High	High	0.0001737	8.424e-06	2.57
False	High	[R].TASETRSEGSEYEEIPK.[R]	1xPhospho [S7(99.6)]	0.000420532	0.000252602	1	1	1	P48634	P48634 [1083-1099]	P48634 1xPhospho [S1089(99.6)]	1	1992.84339	High	High	0.0001737	0.0002	2.55
False	High	[K].TASESISNLSEAGSIKKGER.[E]	3xPhospho [S5(99.2); S10(100); S14(100)]	4.3319e-06	0.000252602	1	1	2	P30622	P30622 [191-210]	P30622 3xPhospho [S195(99.2); S200(100); S204(100)]	2	2303.95574	High	High	0.0001737	1.525e-06	5.1
False	High	[K].TASESISNLSEAGSIKKGER.[E]	2xPhospho [S10(100); S14(100)]	0.000225709	0.000252602	1	1	3	P30622	P30622 [191-210]	P30622 2xPhospho [S200(100); S204(100)]	2	2223.98941	High	High	0.0001737	0.0001022	3.37
False	High	[-].MSASAPAAEGEGTPTQPASEKEPEMPGPR.[E]	1xMet-loss+Acetyl [N-Term]; 1xPhospho [T13(98.1)]	0.000326919	0.000252602	1	1	1	P35659	P35659 [1-29]	P35659 1xMet-loss+Acetyl [N-Term]; 1xPhospho [T13(98.1)]	1	2901.26082	High	High	0.0001737	0.0001524	1.95
False	High	[-].MSASSLLEQRPK.[G]	1xMet-loss+Acetyl [N-Term]; 1xPhospho [S2(100)]	0.000415097	0.000252602	1	1	1	Q9Y5A9	Q9Y5A9 [1-12]	Q9Y5A9 1xMet-loss+Acetyl [N-Term]; 1xPhospho [S2(100)]	0	1337.64607	High	High	0.0001737	0.0001971	1.95
False	High	[R].TASPLPLRPDAPVEKSPEETATQVPSLESLTLK.[L]	2xPhospho [S3(97.8); T/S]	0.000145242	0.000252602	1	1	1	Q9HCK8	Q9HCK8 [1993-2025]	Q9HCK8 2xPhospho [S1995(97.8); T/S]	1	3661.80133	High	High	0.0001737	6.369e-05	3.79
False	High	[K].MPAPEPGAAPSNEEDDSDDDDVLAPSGATAAGAGDEGDGQTTGST.[-]	1xPhospho [S17(95.8)]	2.82488e-06	0.000252602	1	1	1	Q9H6Z4	Q9H6Z4 [523-567]	Q9H6Z4 1xPhospho [S539(95.8)]	0	4325.69436	High	High	0.0001737	9.667e-07	4.27
False	High	[R].TASPPPPPKR.[R]	1xPhospho [S3(100)]	8.22677e-05	0.000252602	1	1	4	Q8IYB3	Q8IYB3 [614-623]	Q8IYB3 1xPhospho [S616(100)]	1	1127.56089	High	High	0.0001737	3.472e-05	2.84
False	High	[R].TASPPPPPKR.[R]	2xPhospho [T1(100); S3(100)]	0.000241215	0.000252602	1	1	6	Q8IYB3	Q8IYB3 [614-623]	Q8IYB3 2xPhospho [T614(100); S616(100)]	1	1207.52722	High	High	0.0001737	0.0001097	2.69
False	High	[-].MEVSPLQPVNENMQVNK.[I]	1xAcetyl [N-Term]; 1xPhospho [S4(100)]	0.000322646	0.000252602	1	1	1	P11388	P11388 [1-17]	P11388 1xAcetyl [N-Term]; 1xPhospho [S4(100)]	0	2078.92865	High	High	0.0001737	0.0001503	2.47
False	High	[K].MFVSSSGLPPSPVPSPR.[R]	2xPhospho [S11(100); S15(100)]	4.57022e-05	0.000252602	1	1	14	Q7Z309	Q7Z309 [127-143]	Q7Z309 2xPhospho [S137(100); S141(100)]	0	1901.82683	High	High	0.0001737	1.858e-05	3.44
False	High	[K].MFVSSSGLPPSPVPSPR.[R]	1xOxidation [M1]; 2xPhospho [S11(100); S15(100)]	8.77302e-06	0.000252602	1	1	9	Q7Z309	Q7Z309 [127-143]	Q7Z309 2xPhospho [S137(100); S141(100)]	0	1917.82174	High	High	0.0001737	3.222e-06	3.8
False	High	[R].TCNSPQNSTDSVSDIVPDSPFPGALGSDTR.[T]	1xCarbamidomethyl [C2]; 1xPhospho [S4(99.2)]	4.69208e-07	0.000252602	1	1	1	Q14694	Q14694 [208-237]	Q14694 1xPhospho [S211(99.2)]	0	3201.36781	High	High	0.0001737	1.438e-07	3.4
False	High	[K].TAVTGSLSENDPLR.[F]		3.91141e-05	0.000252602	1	1	1	Q8NEJ9	Q8NEJ9 [116-129]		0	1459.73871	High	High	0.0001737	1.575e-05	2.38
False	High	[K].MGNLQNSPVNMNPPPLSK.[M]	1xPhospho [S7(100)]	0.000263803	0.000252602	1	1	1	Q15596	Q15596 [559-576]	Q15596 1xPhospho [S565(100)]	0	2017.92351	High	High	0.0001737	0.0001207	2.34
False	High	[R].MGQAPSQSLLPPAQDQPRSPVPSAFSDQSR.[C]	1xPhospho [S19(98.1)]	3.42767e-06	0.000252602	1	1	4	Q9UQ35	Q9UQ35 [2431-2460]	Q9UQ35 1xPhospho [S2449(98.1)]	1	3259.52017	High	High	0.0001737	1.186e-06	4.28
False	High	[K].TAVSVTQGGHSR.[T]	1xPhospho [S11(100)]	4.66393e-05	0.000252602	1	1	1	P40425	P40425 [320-331]	P40425 1xPhospho [S330(100)]	0	1279.57905	High	High	0.0001737	1.903e-05	3.28
False	High	[-].MGTPQKDVIIKSDAPDTLLLEK.[H]	1xMet-loss+Acetyl [N-Term]; 1xPhospho [T3(100)]	5.29267e-08	0.000252602	1	1	1	P53611	P53611 [1-22]	P53611 1xMet-loss+Acetyl [N-Term]; 1xPhospho [T3(100)]	2	2403.24185	High	High	0.0001737	1.419e-08	4.67
False	High	[-].MGVQVETISPGDGR.[T]	1xMet-loss [N-Term]; 1xPhospho [S9(100)]	0.000540893	0.000252602	1	1	1	P62942	P62942 [1-14]	P62942 1xMet-loss [N-Term]; 1xPhospho [S9(100)]	0	1394.63115	High	High	0.0001737	0.0002626	2.63
False	High	[R].MHIEKDETPLSTPTAR.[D]	2xPhospho [T8(100); T12(98.6)]	0.000517157	0.000252602	1	1	3	Q9UI36	Q9UI36 [571-586]	Q9UI36 2xPhospho [T578(100); T582(98.6)]	1	1985.84394	High	High	0.0001737	0.0002499	2.51
False	High	[K].MKDNEEREQSSDLTPSGDVSPVKPLSR.[S]	2xPhospho [S16(100); S20(100)]	2.50983e-05	0.000252602	1	1	2	Q8WYQ5	Q8WYQ5 [358-384]	Q8WYQ5 2xPhospho [S373(100); S377(100)]	2	3161.38578	High	High	0.0001737	9.84e-06	3.63
False	High	[R].MKSLEQDALR.[A]	1xPhospho [S3(100)]	0.00072572	0.000252602	1	1	1	Q14160	Q14160 [1506-1515]	Q14160 1xPhospho [S1508(100)]	1	1270.58611	High	High	0.0001737	0.0003627	2.11
False	High	[R].MSCFSRPSMSPTPLDR.[C]	1xCarbamidomethyl [C3]; 2xPhospho [S8(100); S10(100)]	3.68019e-05	0.000252602	1	1	1	Q9UQ35	Q9UQ35 [2114-2129]	Q9UQ35 2xPhospho [S2121(100); S2123(100)]	0	2028.77785	High	High	0.0001737	1.475e-05	4.02
False	High	[K].MLAESDESGDEESVSQTDKTELQNTLR.[T]	1xPhospho [S8(100)]	5.91842e-14	0.000252602	1	1	2	P22059	P22059 [186-212]	P22059 1xPhospho [S193(100)]	1	3092.32494	High	High	0.0001737	6.837e-15	5.93
False	High	[K].MLAESDESGDEESVSQTDKTELQNTLR.[T]	1xOxidation [M1]; 2xPhospho [S5(100); S8(100)]	1.40851e-14	0.000252602	1	1	10	P22059	P22059 [186-212]	P22059 2xPhospho [S190(100); S193(100)]	1	3188.28618	High	High	0.0001737	1.487e-15	6.01
False	High	[K].MLGEDSDEEEEMDTSER.[K]	1xPhospho [S6(100)]	3.117e-06	0.000252602	1	1	2	Q9BWU0	Q9BWU0 [307-323]	Q9BWU0 1xPhospho [S312(100)]	0	2081.7199	High	High	0.0001737	1.072e-06	2.17
False	High	[R].TAVDGFQSESPEKLDPVEQGQEDTVAPEVAAEKPVGALLGPGAER.[A]	1xPhospho [S/T]	2.91184e-14	0.000252602	1	1	1	Q9Y232	Q9Y232 [207-251]		1	4698.24583	High	High	0.0001737	3.219e-15	4.7
False	High	[K].MINLSVPDTIDER.[TA]		3.79404e-05	0.000252602	1	2	1	P13797	P13797 [169-181]		0	1502.75192	High	High	0.0001737	1.524e-05	2.64
False	High	[R].MLPHAPGVQMQAIPEDAIPEESGDEDEDDPDKR.[I]		2.16401e-11	0.000252602	1	1	1	Q13547	Q13547 [372-404]		1	3631.6163	High	High	0.0001737	3.589e-12	5.74
False	High	[R].MLPHAPGVQMQAIPEDAIPEESGDEDEDDPDKR.[I]	1xPhospho [S22(100)]	2.85835e-11	0.000252602	1	1	4	Q13547	Q13547 [372-404]	Q13547 1xPhospho [S393(100)]	1	3711.58263	High	High	0.0001737	4.833e-12	6.97
False	High	[R].MLPHAPGVQMQAIPEDAIPEESGDEDEDDPDKR.[I]	1xOxidation [M]; 1xPhospho [S22(100)]	3.85985e-10	0.000252602	1	1	6	Q13547	Q13547 [372-404]	Q13547 1xPhospho [S393(100)]	1	3727.57754	High	High	0.0001737	7.637e-11	4.99
False	High	[R].MLPHAPGVQMQAIPEDAIPEESGDEDEDDPDKR.[I]	2xOxidation [M1; M10]; 1xPhospho [S22(100)]	4.39114e-10	0.000252602	1	1	1	Q13547	Q13547 [372-404]	Q13547 1xPhospho [S393(100)]	1	3743.57246	High	High	0.0001737	8.757e-11	5.08
False	High	[R].MLPHAPGVQMQAIPEDAVHEDSGDEDGEDPDKR.[I]	1xPhospho [S22(100)]	4.30228e-12	0.000252602	1	1	6	Q92769	Q92769 [373-405]	Q92769 1xPhospho [S394(100)]	1	3665.552	High	High	0.0001737	6.454e-13	6.27
False	High	[R].MLPHAPGVQMQAIPEDAVHEDSGDEDGEDPDKR.[I]	1xOxidation [M]; 1xPhospho [S22(100)]	2.61262e-10	0.000252602	1	1	13	Q92769	Q92769 [373-405]	Q92769 1xPhospho [S394(100)]	1	3681.54691	High	High	0.0001737	5.054e-11	4.43
False	High	[R].MLPHAPGVQMQAIPEDAVHEDSGDEDGEDPDKR.[I]	2xOxidation [M1; M10]; 1xPhospho [S22(100)]	3.02858e-07	0.000252602	1	1	4	Q92769	Q92769 [373-405]	Q92769 1xPhospho [S394(100)]	1	3697.54183	High	High	0.0001737	9.031e-08	4.35
False	High	[K].TATDSDERIDDEIDTEVEETQEEK.[I]	1xPhospho [T/S]	0.000632107	0.000252602	1	1	1	Q8N5P1	Q8N5P1 [18-41]		1	2877.16809	High	High	0.0001737	0.0003114	2.63
False	High	[-].MMLGPEGGEGFVVK.[L]	1xMet-loss+Acetyl [N-Term]	3.59399e-05	0.000252602	1	1	1	P52597	P52597 [1-14]	P52597 1xMet-loss+Acetyl [N-Term]	0	1361.67696	High	High	0.0001737	1.438e-05	2.37
False	High	[K].MLAESDESGDEESVSQTDKTELQNTLR.[T]	2xPhospho [S5(100); S8(100)]	2.72054e-16	0.000252602	1	1	11	P22059	P22059 [186-212]	P22059 2xPhospho [S190(100); S193(100)]	1	3172.29127	High	High	0.0001737	2.26e-17	7.44
False	High	[-].MSDAAVDTSSEITTK.[D]	1xMet-loss+Acetyl [N-Term]; 1xDehydrated [S2(100)]	1.25687e-05	0.000252602	1	1	1	P06454	P06454 [1-15]	P06454 1xMet-loss+Acetyl [N-Term]; 1xDehydrated [S2(100)]	0	1448.67511	High	High	0.0001737	4.719e-06	2.46
False	High	[-].MSDAAVDTSSEITTK.[D]	1xMet-loss+Acetyl [N-Term]	1.36885e-07	0.000252602	1	1	2	P06454	P06454 [1-15]	P06454 1xMet-loss+Acetyl [N-Term]	0	1466.68567	High	High	0.0001737	3.889e-08	3.44
False	High	[-].MSDAAVDTSSEITTK.[D]	1xMet-loss [N-Term]; 1xPhospho [S9(99.6)]	2.32953e-05	0.000252602	1	1	1	P06454	P06454 [1-15]	P06454 1xMet-loss [N-Term]; 1xPhospho [S9(99.6)]	0	1504.64144	High	High	0.0001737	9.075e-06	2.95
False	High	[-].MSDVEENNFEGR.[E]	1xMet-loss+Acetyl [N-Term]; 1xPhospho [S2(100)]	0.000535724	0.000252602	1	1	1	Q13595	Q13595 [1-12]	Q13595 1xMet-loss+Acetyl [N-Term]; 1xPhospho [S2(100)]	0	1417.52674	High	High	0.0001737	0.0002601	2.3
False	High	[-].MSEETVPEAASPPPPQGQPYFDR.[F]	1xMet-loss+Acetyl [N-Term]; 1xPhospho [T/S/Y]	0.000115985	0.000252602	1	1	1	P35612	P35612 [1-23]	P35612 1xMet-loss+Acetyl [N-Term]	0	2521.09189	High	High	0.0001737	5.018e-05	2.41
False	High	[-].MSEGESQTVLSSGSDPK.[V]	1xMet-loss+Acetyl [N-Term]	2.18425e-05	0.000252602	1	1	1	Q9UHY1	Q9UHY1 [1-17]	Q9UHY1 1xMet-loss+Acetyl [N-Term]	0	1649.75006	High	High	0.0001737	8.473e-06	2.01
False	High	[-].MSEGESQTVLSSGSDPK.[V]	1xMet-loss+Acetyl [N-Term]; 1xPhospho [S2(100)]	3.1276e-06	0.000252602	1	1	1	Q9UHY1	Q9UHY1 [1-17]	Q9UHY1 1xMet-loss+Acetyl [N-Term]; 1xPhospho [S2(100)]	0	1729.7164	High	High	0.0001737	1.078e-06	3.31
False	High	[K].TAPPALPTGYDSEEEEESRPMSYDEKR.[Q]	1xPhospho [S12(100)]	5.81935e-06	0.000252602	1	1	2	P25440	P25440 [622-648]	P25440 1xPhospho [S633(100)]	1	3164.34019	High	High	0.0001737	2.084e-06	4.43
False	High	[-].MSEKSVEAAAELSAK.[D]	1xMet-loss+Acetyl [N-Term]; 1xPhospho [S2(100)]	4.4814e-06	0.000252602	1	1	2	P20962	P20962 [1-15]	P20962 1xMet-loss+Acetyl [N-Term]; 1xPhospho [S2(100)]	1	1541.70946	High	High	0.0001737	1.578e-06	3.42
False	High	[-].MSELSDEASEPELLNR.[S]	1xMet-loss+Acetyl [N-Term]; 1xPhospho [S]	3.84576e-05	0.000252602	1	1	1	Q6ZW76	Q6ZW76 [1-16]	Q6ZW76 1xMet-loss+Acetyl [N-Term]	0	1810.77424	High	High	0.0001737	1.548e-05	1.96
False	High	[-].MSESGHSQPGLYGIER.[R]	1xMet-loss+Acetyl [N-Term]; 1xPhospho [S7(99.7)]	4.62036e-06	0.000252602	1	1	1	Q9H0W8	Q9H0W8 [1-16]	Q9H0W8 1xMet-loss+Acetyl [N-Term]; 1xPhospho [S7(99.7)]	0	1738.74322	High	High	0.0001737	1.629e-06	2.41
False	High	[-].MSESSSKSSQPLASKQEK.[D]	1xMet-loss+Acetyl [N-Term]; 1xPhospho [S4(98.8)]	0.000227214	0.000252602	1	1	1	P17096	P17096 [1-18]	P17096 1xMet-loss+Acetyl [N-Term]; 1xPhospho [S4(98.8)]	2	1929.88011	High	High	0.0001737	0.0001028	2.47
False	High	[-].MSETAPAAPAAAPPAEK.[A]	1xMet-loss+Acetyl [N-Term]	0.000299105	0.000252602	1	1	2	P16403	P16403 [1-17]	P16403 1xMet-loss+Acetyl [N-Term]	0	1520.75911	High	High	0.0001737	0.0001382	2.18
False	High	[R].TALPTSGSSAGELELLAGEVPAR.[S]	1xPhospho [S/T]	0.000463492	0.000252602	1	1	2	Q9Y6I3	Q9Y6I3 [412-434]		0	2306.12755	High	High	0.0001737	0.0002221	2.02
False	High	[-].MSETAPAAPAAAPPAEK.[A]	1xMet-loss+Acetyl [N-Term]; 1xPhospho [S2(99.6)]	2.10431e-05	0.000252602	1	1	6	P16403	P16403 [1-17]	P16403 1xMet-loss+Acetyl [N-Term]; 1xPhospho [S2(99.6)]	0	1600.72544	High	High	0.0001737	8.166e-06	2.39
False	High	[-].MSETAPAAPAAAPPAEKAPVK.[K]	1xMet-loss+Acetyl [N-Term]; 1xDehydrated [S2(99.6)]	7.40606e-08	0.000252602	1	1	1	P16403	P16403 [1-21]	P16403 1xMet-loss+Acetyl [N-Term]; 1xDehydrated [S2(99.6)]	1	1898.0018	High	High	0.0001737	2.029e-08	3.42
False	High	[-].MSDVEENNFEGR.[E]	1xMet-loss+Acetyl [N-Term]	8.36665e-05	0.000252602	1	1	1	Q13595	Q13595 [1-12]	Q13595 1xMet-loss+Acetyl [N-Term]	0	1337.56041	High	High	0.0001737	3.543e-05	2.27
False	High	[-].MSETAPAAPAAAPPAEKAPVK.[K]	1xMet-loss+Acetyl [N-Term]	5.607e-08	0.000252602	1	1	2	P16403	P16403 [1-21]	P16403 1xMet-loss+Acetyl [N-Term]	1	1916.01237	High	High	0.0001737	1.508e-08	3.45
False	High	[-].MSETAPAAPAAAPPAEKAPVK.[K]	1xMet-loss+Acetyl [N-Term]; 1xPhospho [S2(99.5)]	4.69991e-08	0.000252602	1	1	6	P16403	P16403 [1-21]	P16403 1xMet-loss+Acetyl [N-Term]; 1xPhospho [S2(99.5)]	1	1995.9787	High	High	0.0001737	1.249e-08	3.49
False	High	[-].MSETAPAAPAAAPPAEKAPVKK.[K]	1xMet-loss+Acetyl [N-Term]	5.02999e-08	0.000252602	1	1	3	P16403	P16403 [1-22]	P16403 1xMet-loss+Acetyl [N-Term]	2	2044.10733	High	High	0.0001737	1.346e-08	3.14
False	High	[-].MSETAPAAPAAAPPAEKAPVKK.[K]	1xMet-loss [N-Term]; 1xPhospho [S2(99.3)]	0.000405746	0.000252602	1	1	1	P16403	P16403 [1-22]	P16403 1xMet-loss [N-Term]; 1xPhospho [S2(99.3)]	2	2082.0631	High	High	0.0001737	0.0001923	1.94
False	High	[-].MSETAPAAPAAAPPAEKAPVKK.[K]	1xMet-loss+Acetyl [N-Term]; 1xPhospho [S2(99.4)]	8.08924e-08	0.000252602	1	1	7	P16403	P16403 [1-22]	P16403 1xMet-loss+Acetyl [N-Term]; 1xPhospho [S2(99.4)]	2	2124.07366	High	High	0.0001737	2.225e-08	3.62
False	High	[-].MSETAPAAPAAPAPAEK.[T]	1xMet-loss+Acetyl [N-Term]; 1xDehydrated [S2(99.7)]	2.70771e-07	0.000252602	1	1	2	P10412	P10412 [1-17]	P10412 1xMet-loss+Acetyl [N-Term]; 1xDehydrated [S2(99.7)]	0	1502.74855	High	High	0.0001737	8.03e-08	3.75
False	High	[-].MSETAPAAPAAPAPAEK.[T]	1xMet-loss [N-Term]; 1xPhospho [S2(100)]	3.70519e-05	0.000252602	1	1	1	P10412	P10412 [1-17]	P10412 1xMet-loss [N-Term]; 1xPhospho [S2(100)]	0	1558.71488	High	High	0.0001737	1.487e-05	2.43
False	High	[-].MSETAPAAPAAPAPAEKTPVK.[K]	1xMet-loss+Acetyl [N-Term]; 1xDehydrated [S2(99.7)]	2.69833e-09	0.000252602	1	1	1	P10412	P10412 [1-21]	P10412 1xMet-loss+Acetyl [N-Term]; 1xDehydrated [S2(99.7)]	1	1928.01237	High	High	0.0001737	6.015e-10	3.3
False	High	[-].MSETAPAAPAAPAPAEKTPVK.[K]	1xMet-loss+Acetyl [N-Term]	8.21387e-07	0.000252602	1	1	1	P10412	P10412 [1-21]	P10412 1xMet-loss+Acetyl [N-Term]	1	1946.02293	High	High	0.0001737	2.605e-07	2.67
False	High	[-].MSETAPAAPAAPAPAEKTPVK.[K]	1xMet-loss [N-Term]; 1xPhospho [S2(100)]	2.21638e-07	0.000252602	1	1	2	P10412	P10412 [1-21]	P10412 1xMet-loss [N-Term]; 1xPhospho [S2(100)]	1	1983.9787	High	High	0.0001737	6.491e-08	3.24
False	High	[-].MSETAPAAPAAPAPAEKTPVK.[K]	1xMet-loss+Acetyl [N-Term]; 1xPhospho [S2(100)]	7.29293e-11	0.000252602	1	1	8	P10412	P10412 [1-21]	P10412 1xMet-loss+Acetyl [N-Term]; 1xPhospho [S2(100)]	1	2025.98926	High	High	0.0001737	1.305e-11	5.1
False	High	[-].MSETAPAAPAAPAPAEKTPVKK.[K]	1xMet-loss+Acetyl [N-Term]	3.47451e-06	0.000252602	1	1	2	P10412	P10412 [1-22]	P10412 1xMet-loss+Acetyl [N-Term]	2	2074.1179	High	High	0.0001737	1.203e-06	2.09
False	High	[-].MSETAPAAPAAPAPAEKTPVKK.[K]	1xMet-loss [N-Term]; 1xPhospho [T18(100)]	7.45474e-06	0.000252602	1	1	2	P10412	P10412 [1-22]	P10412 1xMet-loss [N-Term]; 1xPhospho [T18(100)]	2	2112.07366	High	High	0.0001737	2.713e-06	2.79
False	High	[-].MSETAPAAPAAPAPAEKTPVKK.[K]	1xMet-loss+Acetyl [N-Term]; 1xPhospho [T18(100)]	4.78827e-09	0.000252602	1	1	8	P10412	P10412 [1-22]	P10412 1xMet-loss+Acetyl [N-Term]; 1xPhospho [T18(100)]	2	2154.08423	High	High	0.0001737	1.107e-09	4.09
False	High	[-].MSETAPAAPAAAPPAEKAPVK.[K]	1xMet-loss [N-Term]; 1xPhospho [S/T]	8.77302e-06	0.000252602	1	1	2	P16403	P16403 [1-21]	P16403 1xMet-loss [N-Term]	1	1953.96813	High	High	0.0001737	3.215e-06	2.36
False	High	[K].MEVLSPASPGGLSDGNPSLSDPSTPR.[G]	2xPhospho [S13(99.6); S/T]	0.00011215	0.000252602	1	1	2	Q6P1R3	Q6P1R3 [20-45]	Q6P1R3 2xPhospho [S32(99.6); S/T]	0	2728.15728	High	High	0.0001737	4.835e-05	1.81
False	High	[-].MSDSGEQNYGER.[E]	1xMet-loss+Acetyl [N-Term]; 1xPhospho [S2(100)]	8.98041e-05	0.000252602	1	1	1	P62995	P62995 [1-12]	P62995 1xMet-loss+Acetyl [N-Term]; 1xPhospho [S2(100)]	0	1363.47979	High	High	0.0001737	3.815e-05	2.64
False	High	[-].MSDSEKLNLDSIIGR.[L]	1xMet-loss+Acetyl [N-Term]; 1xPhospho [S2(99.5)]	5.44893e-05	0.000252602	1	1	1	P62136	P62136 [1-15]	P62136 1xMet-loss+Acetyl [N-Term]; 1xPhospho [S2(99.5)]	1	1668.78402	High	High	0.0001737	2.242e-05	2.54
False	High	[-].MSDAAVDTSSEITTK.[D]	1xMet-loss+Acetyl [N-Term]; 1xPhospho [S2(100)]	2.59085e-07	0.000252602	1	1	6	P06454	P06454 [1-15]	P06454 1xMet-loss+Acetyl [N-Term]; 1xPhospho [S2(100)]	0	1546.652	High	High	0.0001737	7.646e-08	3.72
False	High	[-].MSDAAVDTSSEITTKDLK.[E]	1xMet-loss+Acetyl [N-Term]	5.46623e-07	0.000252602	1	1	1	P06454	P06454 [1-18]	P06454 1xMet-loss+Acetyl [N-Term]	1	1822.89164	High	High	0.0001737	1.691e-07	2.94
False	High	[-].MSDAAVDTSSEITTKDLK.[E]	1xMet-loss+Acetyl [N-Term]; 1xPhospho [T/S]	0.000256054	0.000252602	1	1	2	P06454	P06454 [1-18]	P06454 1xMet-loss+Acetyl [N-Term]	1	1902.85797	High	High	0.0001737	0.0001169	2.39
False	High	[-].MSDAAVDTSSEITTKDLKEK.[K]	1xMet-loss+Acetyl [N-Term]	1.05009e-05	0.000252602	1	1	1	P06454	P06454 [1-20]	P06454 1xMet-loss+Acetyl [N-Term]	2	2080.0292	High	High	0.0001737	3.894e-06	2.15
False	High	[-].MSDAAVDTSSEITTKDLKEK.[K]	1xMet-loss+Acetyl [N-Term]; 1xPhospho [S2(100)]	0.000202901	0.000252602	1	1	1	P06454	P06454 [1-20]	P06454 1xMet-loss+Acetyl [N-Term]; 1xPhospho [S2(100)]	2	2159.99553	High	High	0.0001737	9.126e-05	2.07
False	High	[-].MSDEFSLADALPEHSPAK.[T]	1xMet-loss+Acetyl [N-Term]	2.17909e-07	0.000252602	1	1	1	Q8NDC0	Q8NDC0 [1-18]	Q8NDC0 1xMet-loss+Acetyl [N-Term]	0	1855.87085	High	High	0.0001737	6.367e-08	3.25
False	High	[-].MSDEFSLADALPEHSPAK.[T]	1xMet-loss [N-Term]; 1xPhospho [S15(100)]	6.00078e-08	0.000252602	1	1	1	Q8NDC0	Q8NDC0 [1-18]	Q8NDC0 1xMet-loss [N-Term]; 1xPhospho [S15(100)]	0	1893.82661	High	High	0.0001737	1.619e-08	4.14
False	High	[-].MSDEFSLADALPEHSPAK.[T]	1xMet-loss+Acetyl [N-Term]; 1xPhospho [S15(100)]	2.31234e-06	0.000252602	1	1	2	Q8NDC0	Q8NDC0 [1-18]	Q8NDC0 1xMet-loss+Acetyl [N-Term]; 1xPhospho [S15(100)]	0	1935.83718	High	High	0.0001737	7.815e-07	3.13
False	High	[-].MSDFDEFER.[Q]	1xMet-loss+Acetyl [N-Term]	0.000394018	0.000252602	1	1	10	P26368	P26368 [1-9]	P26368 1xMet-loss+Acetyl [N-Term]	0	1086.43744	High	High	0.0001737	0.0001864	2.16
False	High	[R].TAPTALGITLSSSPTSTPELR.[V]	1xPhospho [S13(99.4)]	1.70643e-11	0.000252602	1	1	2	O75970	O75970 [342-362]	O75970 1xPhospho [S354(99.4)]	0	2180.08462	High	High	0.0001737	2.791e-12	5.01
False	High	[-].MSDFVESEAEESEEEYNDEGEVVPR.[V]	1xMet-loss+Acetyl [N-Term]; 1xPhospho [S7(99.5)]	2.06037e-06	0.000252602	1	1	5	Q7KZ85	Q7KZ85 [1-25]	Q7KZ85 1xMet-loss+Acetyl [N-Term]; 1xPhospho [S7(99.5)]	0	2896.12041	High	High	0.0001737	6.92e-07	3.42
False	High	[-].MSDFVESEAEESEEEYNDEGEVVPR.[V]	1xMet-loss [N-Term]; 2xPhospho [S7(100); S12(100)]	1.34965e-05	0.000252602	1	1	3	Q7KZ85	Q7KZ85 [1-25]	Q7KZ85 1xMet-loss [N-Term]; 2xPhospho [S7(100); S12(100)]	0	2934.07617	High	High	0.0001737	5.079e-06	3.23
False	High	[-].MSDNDDIEVESDEEQPR.[F]	1xMet-loss+Acetyl [N-Term]; 1xPhospho [S11(100)]	3.76954e-08	0.000252602	1	1	2	P61244	P61244 [1-17]	P61244 1xMet-loss+Acetyl [N-Term]; 1xPhospho [S11(100)]	0	1998.74479	High	High	0.0001737	9.9e-09	4.0
False	High	[-].MSDSGEQNYGER.[E]	1xMet-loss+Acetyl [N-Term]	2.32953e-05	0.000252602	1	1	1	P62995	P62995 [1-12]	P62995 1xMet-loss+Acetyl [N-Term]	0	1283.51346	High	High	0.0001737	9.098e-06	2.05
False	High	[-].MSDNGELEDKPPAPPVR.[M]	1xMet-loss+Acetyl [N-Term]; 1xDehydrated [S2(100)]	3.35866e-05	0.000252602	1	1	1	Q13177	Q13177 [1-17]	Q13177 1xMet-loss+Acetyl [N-Term]; 1xDehydrated [S2(100)]	0	1744.85005	High	High	0.0001737	1.338e-05	2.48
False	High	[-].MSDNGELEDKPPAPPVR.[M]	1xMet-loss+Acetyl [N-Term]; 1xPhospho [S2(100)]	6.53087e-06	0.000252602	1	1	2	Q13177	Q13177 [1-17]	Q13177 1xMet-loss+Acetyl [N-Term]; 1xPhospho [S2(100)]	0	1842.82695	High	High	0.0001737	2.355e-06	2.85
False	High	[-].MSDQDHSMDEMTAVVK.[I]	1xMet-loss+Acetyl [N-Term]	1.99505e-07	0.000252602	1	1	1	P08047	P08047 [1-16]	P08047 1xMet-loss+Acetyl [N-Term]	0	1734.73093	High	High	0.0001737	5.808e-08	3.25
False	High	[-].MSDQDHSMDEMTAVVK.[I]	1xMet-loss+Acetyl [N-Term]; 1xPhospho [S7(100)]	0.000367894	0.000252602	1	1	2	P08047	P08047 [1-16]	P08047 1xMet-loss+Acetyl [N-Term]; 1xPhospho [S7(100)]	0	1814.69726	High	High	0.0001737	0.000173	2.08
False	High	[-].MSDQEAKPSTEDLGDK.[K]	1xMet-loss+Acetyl [N-Term]	3.04393e-08	0.000252602	1	1	1	P63165	P63165 [1-16]	P63165 1xMet-loss+Acetyl [N-Term]	0	1661.75006	High	High	0.0001737	7.897e-09	3.62
False	High	[K].TAPRQEAIPDLEDSPPVSDSEEQQESAR.[A]	2xPhospho [S14(100); S18(99)]	8.15831e-07	0.000252602	1	1	1	Q9BTC0	Q9BTC0 [792-819]	Q9BTC0 2xPhospho [S805(100); S809(99)]	1	3241.35698	High	High	0.0001737	2.588e-07	3.94
False	High	[-].MSDQEAKPSTEDLGDKK.[E]	1xMet-loss+Acetyl [N-Term]; 1xDehydrated [S2(100)]	3.61891e-06	0.000252602	1	1	1	P63165	P63165 [1-17]	P63165 1xMet-loss+Acetyl [N-Term]; 1xDehydrated [S2(100)]	1	1771.83446	High	High	0.0001737	1.256e-06	3.38
False	High	[-].MSDQEAKPSTEDLGDKK.[E]	1xMet-loss+Acetyl [N-Term]	3.91292e-08	0.000252602	1	1	2	P63165	P63165 [1-17]	P63165 1xMet-loss+Acetyl [N-Term]	1	1789.84503	High	High	0.0001737	1.029e-08	3.95
False	High	[-].MSDQEAKPSTEDLGDKK.[E]	1xMet-loss+Acetyl [N-Term]; 1xPhospho [S2(100)]	1.04512e-08	0.000252602	1	1	5	P63165	P63165 [1-17]	P63165 1xMet-loss+Acetyl [N-Term]; 1xPhospho [S2(100)]	1	1869.81136	High	High	0.0001737	2.54e-09	4.31
False	High	[-].MSDQEAKPSTEDLGDKKEGEYIK.[L]	1xMet-loss+Acetyl [N-Term]; 1xDehydrated [S2(100)]	3.8929e-09	0.000252602	1	1	1	P63165	P63165 [1-23]	P63165 1xMet-loss+Acetyl [N-Term]; 1xDehydrated [S2(100)]	2	2491.18347	High	High	0.0001737	8.883e-10	4.85
False	High	[-].MSDQEAKPSTEDLGDKKEGEYIK.[L]	1xMet-loss+Acetyl [N-Term]	1.37112e-08	0.000252602	1	1	5	P63165	P63165 [1-23]	P63165 1xMet-loss+Acetyl [N-Term]	2	2509.19403	High	High	0.0001737	3.378e-09	3.49
False	High	[-].MSDQEAKPSTEDLGDKKEGEYIK.[L]	1xMet-loss [N-Term]; 1xPhospho [S2(100)]	5.72147e-06	0.000252602	1	1	2	P63165	P63165 [1-23]	P63165 1xMet-loss [N-Term]; 1xPhospho [S2(100)]	2	2547.1498	High	High	0.0001737	2.043e-06	3.52
False	High	[-].MSDQEAKPSTEDLGDKKEGEYIK.[L]	1xMet-loss+Acetyl [N-Term]; 1xPhospho [S2(100)]	2.92707e-11	0.000252602	1	1	6	P63165	P63165 [1-23]	P63165 1xMet-loss+Acetyl [N-Term]; 1xPhospho [S2(100)]	2	2589.16036	High	High	0.0001737	4.947e-12	4.91
False	High	[-].MSDSDLGEDEGLLSLAGK.[R]	1xMet-loss+Acetyl [N-Term]; 1xPhospho [S2(99.6)]	5.44771e-07	0.000252602	1	1	3	Q9GZN2	Q9GZN2 [1-18]	Q9GZN2 1xMet-loss+Acetyl [N-Term]; 1xPhospho [S2(99.6)]	0	1827.78956	High	High	0.0001737	1.683e-07	2.89
False	High	[-].MSDNGELEDKPPAPPVR.[M]	1xMet-loss+Acetyl [N-Term]	3.09647e-05	0.000252602	1	1	1	Q13177	Q13177 [1-17]	Q13177 1xMet-loss+Acetyl [N-Term]	0	1762.86062	High	High	0.0001737	1.229e-05	2.18
False	High	[-].MAAGVEAAAEVAATEIK.[M]	1xMet-loss+Acetyl [N-Term]	8.06119e-10	0.000252602	1	1	1	P52272	P52272 [1-17]	P52272 1xMet-loss+Acetyl [N-Term]	0	1542.80098	High	High	0.0001737	1.669e-10	4.11
False	High	[R].TDASSASSFLDSDELER.[T]	1xPhospho [S12(100)]	1.12379e-05	0.000252602	1	1	3	Q14498	Q14498 [330-346]	Q14498 1xPhospho [S341(100)]	0	1909.76989	High	High	0.0001737	4.19e-06	3.19
False	High	[-].MEVAEPSSPTEEEEEEEEHSAEPRPR.[T]	1xAcetyl [N-Term]; 2xPhospho [S7(100); S8(98.9)]	2.98322e-05	0.000252602	1	1	1	Q9NWV8	Q9NWV8 [1-26]	Q9NWV8 1xAcetyl [N-Term]; 2xPhospho [S7(100); S8(98.9)]	0	3212.22867	High	High	0.0001737	1.182e-05	2.83
False	High	[-].MAETEERSLDNFFAK.[R]	1xMet-loss+Acetyl [N-Term]; 1xPhospho [S8(99.6)]	0.000139046	0.000252602	1	1	1	Q9UKY7	Q9UKY7 [1-15]	Q9UKY7 1xMet-loss+Acetyl [N-Term]; 1xPhospho [S8(99.6)]	1	1778.76329	High	High	0.0001737	6.091e-05	2.23
False	High	[R].TEARSSDEENGPPSSPDLDR.[I]	2xPhospho [S15(100); S/T]	8.18558e-09	0.000252602	1	1	2	Q96B36	Q96B36 [198-217]	Q96B36 2xPhospho [S212(100); S/T]	1	2318.88099	High	High	0.0001737	1.958e-09	4.72
False	High	[-].MAETLSGLGDSGAAGAAALSSASSETGTR.[R]	1xMet-loss+Acetyl [N-Term]; 1xPhospho [S/T]	3.29091e-06	0.000252602	1	1	2	Q15424	Q15424 [1-29]	Q15424 1xMet-loss+Acetyl [N-Term]	0	2617.16249	High	High	0.0001737	1.136e-06	3.15
False	High	[-].MAETLSGLGDSGAAGAAALSSASSETGTRR.[L]	1xMet-loss+Acetyl [N-Term]; 1xPhospho [S24(99.4)]	3.46207e-14	0.000252602	1	1	3	Q15424	Q15424 [1-30]	Q15424 1xMet-loss+Acetyl [N-Term]; 1xPhospho [S24(99.4)]	1	2773.2636	High	High	0.0001737	3.867e-15	7.74
False	High	[R].MAETVDTSEMVNGATEQR.[T]		0.000106991	0.000252602	1	1	1	Q01082	Q01082 [2141-2158]		0	1968.86373	High	High	0.0001737	4.598e-05	1.45
False	High	[-].MAGAGSAAVSGAGTPVAGPTGR.[D]	1xMet-loss+Acetyl [N-Term]; 1xPhospho [T14(100)]	2.08852e-06	0.000252602	1	1	1	O95295	O95295 [1-22]	O95295 1xMet-loss+Acetyl [N-Term]; 1xPhospho [T14(100)]	0	1833.84908	High	High	0.0001737	7.026e-07	3.86
False	High	[R].TEARSSDEENGPPSSPDLDR.[I]	1xPhospho [S/T]	7.56142e-05	0.000252602	1	1	2	Q96B36	Q96B36 [198-217]		1	2238.91465	High	High	0.0001737	3.183e-05	2.03
False	High	[K].TDYIPLLDVDEKTGNSESK.[K]		5.34611e-06	0.000252602	1	1	1	P27816	P27816 [45-63]		1	2124.03428	High	High	0.0001737	1.902e-06	2.72
False	High	[K].MALPPQEDATASPPRQK.[D]	1xPhospho [S12(100)]	1.4057e-05	0.000252602	1	1	9	Q9UQ35	Q9UQ35 [1168-1184]	Q9UQ35 1xPhospho [S1179(100)]	1	1916.89359	High	High	0.0001737	5.316e-06	4.5
False	High	[-].MALTSFLPAPTQLSQDQLEAEEK.[A]	1xMet-loss+Acetyl [N-Term]; 1xPhospho [S14(100)]	0.00039919	0.000252602	1	1	1	Q13573	Q13573 [1-23]	Q13573 1xMet-loss+Acetyl [N-Term]; 1xPhospho [S14(100)]	0	2538.20111	High	High	0.0001737	0.0001886	2.28
False	High	[-].MAMSSGGSGGGVPEQEDSVLFR.[R]	1xMet-loss+Acetyl [N-Term]; 1xPhospho [S4(99.2)]	3.03417e-05	0.000252602	1	1	2	Q16637	Q16637 [1-22]	Q16637 1xMet-loss+Acetyl [N-Term]; 1xPhospho [S4(99.2)]	0	2188.92165	High	High	0.0001737	1.205e-05	2.17
False	High	[R].TDSREDEISPPPPNPVVK.[G]	1xPhospho [S9(100)]	1.42333e-06	0.000252602	1	1	4	P10644	P10644 [75-92]	P10644 1xPhospho [S83(100)]	1	2056.95869	High	High	0.0001737	4.674e-07	4.03
False	High	[-].MAPPAPGPASGGSGEVDELFDVK.[N]	1xMet-loss [N-Term]; 1xPhospho [S13(99.2)]	4.43602e-06	0.000252602	1	1	1	O14579	O14579 [1-23]	O14579 1xMet-loss [N-Term]; 1xPhospho [S13(99.2)]	0	2176.97982	High	High	0.0001737	1.564e-06	2.85
False	High	[K].MAPPPKEVEEDSEDEEMSEDEEDDSSGEEVVIPQKK.[G]	3xPhospho [S12(100); S18(98.9); S]	0.000256054	0.000252602	1	1	3	P19338	P19338 [17-52]	P19338 3xPhospho [S28(100); S34(98.9); S]	2	4302.63156	High	High	0.0001737	0.0001169	3.4
False	High	[K].MAPPPKEVEEDSEDEEMSEDEEDDSSGEEVVIPQKK.[G]	1xOxidation [M]; 3xPhospho [S12(100); S18(100); S]	0.000204939	0.000252602	1	1	4	P19338	P19338 [17-52]	P19338 3xPhospho [S28(100); S34(100); S]	2	4318.62647	High	High	0.0001737	9.203e-05	3.29
False	High	[R].MAPTPIPTRSPSDSSTASTPVAEQIER.[A]	1xPhospho [T/S]	6.09327e-07	0.000252602	1	1	2	Q16643	Q16643 [328-354]		1	2906.36014	High	High	0.0001737	1.895e-07	2.4
False	High	[R].MAPTPIPTRSPSDSSTASTPVAEQIER.[A]	1xOxidation [M1]; 1xPhospho [T/S]	7.65983e-06	0.000252602	1	1	1	Q16643	Q16643 [328-354]		1	2922.35506	High	High	0.0001737	2.79e-06	3.36
False	High	[R].TDRGGDSIGETPTPGASK.[R]	2xPhospho [T11(100); T13(100)]	0.000786802	0.000252602	1	1	1	O75533	O75533 [316-333]	O75533 2xPhospho [T326(100); T328(100)]	1	1905.76271	High	High	0.0001737	0.0003966	2.2
False	High	[-].MAQVAMSTLPVEDEESSESR.[M]	1xMet-loss+Acetyl [N-Term]; 1xPhospho [S16(99.6)]	1.07167e-05	0.000252602	1	1	3	P78347	P78347 [1-20]	P78347 1xMet-loss+Acetyl [N-Term]; 1xPhospho [S16(99.6)]	0	2186.9159	High	High	0.0001737	3.98e-06	3.58
False	High	[-].MASAVSPANLPAVLLQPR.[W]	1xMet-loss+Acetyl [N-Term]; 1xPhospho [S6(100)]	4.36902e-09	0.000252602	1	1	2	P51610	P51610 [1-18]	P51610 1xMet-loss+Acetyl [N-Term]; 1xPhospho [S6(100)]	0	1825.95718	High	High	0.0001737	1.004e-09	4.37
False	High	[-].MASESDTEEFYDAPEDVHLGGGYPVGSPGK.[V]	1xMet-loss+Acetyl [N-Term]	7.81933e-08	0.000252602	1	1	2	Q5JSH3	Q5JSH3 [1-30]	Q5JSH3 1xMet-loss+Acetyl [N-Term]	0	3052.33304	High	High	0.0001737	2.15e-08	3.01
False	High	[-].MASESDTEEFYDAPEDVHLGGGYPVGSPGK.[V]	1xMet-loss+Acetyl [N-Term]; 1xPhospho [S3(99.6)]	1.83263e-09	0.000252602	1	1	3	Q5JSH3	Q5JSH3 [1-30]	Q5JSH3 1xMet-loss+Acetyl [N-Term]; 1xPhospho [S3(99.6)]	0	3132.29938	High	High	0.0001737	3.991e-10	3.14
False	High	[-].MASGVAVSDGVIK.[V]	1xMet-loss [N-Term]	0.000612422	0.000252602	1	1	1	P23528	P23528 [1-13]	P23528 1xMet-loss [N-Term]	0	1102.61026	High	High	0.0001737	0.0003011	1.3
False	High	[-].MASGVAVSDGVIK.[V]	1xMet-loss+Acetyl [N-Term]; 1xDehydrated [S3(100)]	1.46997e-07	0.000252602	1	1	8	P23528	P23528 [1-13]	P23528 1xMet-loss+Acetyl [N-Term]; 1xDehydrated [S3(100)]	0	1126.61026	High	High	0.0001737	4.195e-08	3.56
False	High	[-].MASGVAVSDGVIK.[V]	1xMet-loss+Acetyl [N-Term]	2.69853e-07	0.000252602	1	1	6	P23528	P23528 [1-13]	P23528 1xMet-loss+Acetyl [N-Term]	0	1144.62083	High	High	0.0001737	7.988e-08	3.23
False	High	[K].TDNSVASSPSSAISTATPSPK.[S]	2xPhospho [S8(99.2); S19(100)]	9.1375e-06	0.000252602	1	1	1	O15550	O15550 [811-831]	O15550 2xPhospho [S818(99.2); S829(100)]	0	2164.90468	High	High	0.0001737	3.358e-06	2.85
False	High	[-].MASGVAVSDGVIK.[V]	1xMet-loss+Acetyl [N-Term]; 1xPhospho [S3(100)]	6.63279e-07	0.000252602	1	1	47	P23528	P23528 [1-13]	P23528 1xMet-loss+Acetyl [N-Term]; 1xPhospho [S3(100)]	0	1224.58716	High	High	0.0001737	2.077e-07	3.73
False	High	[-].MAESSESFTMASSPAQR.[R]	1xMet-loss+Acetyl [N-Term]; 1xPhospho [S13(100)]	7.50668e-10	0.000252602	1	1	5	P49736	P49736 [1-17]	P49736 1xMet-loss+Acetyl [N-Term]; 1xPhospho [S13(100)]	0	1807.72043	High	High	0.0001737	1.548e-10	4.93
False	High	[-].MAESSESFTMASSPAQR.[R]	1xMet-loss+Acetyl [N-Term]	9.00155e-09	0.000252602	1	1	1	P49736	P49736 [1-17]	P49736 1xMet-loss+Acetyl [N-Term]	0	1727.7541	High	High	0.0001737	2.167e-09	3.76
False	High	[-].MAESSDKLYRVEYAK.[S]	1xMet-loss+Acetyl [N-Term]	0.00051882	0.000252602	1	1	1	P09874	P09874 [1-15]	P09874 1xMet-loss+Acetyl [N-Term]	2	1700.84899	High	High	0.0001737	0.0002514	1.88
False	High	[-].MAEPDPSHPLETQAGK.[V]	1xMet-loss+Acetyl [N-Term]	9.55272e-08	0.000252602	1	1	1	Q8IXJ6	Q8IXJ6 [1-16]	Q8IXJ6 1xMet-loss+Acetyl [N-Term]	0	1618.77074	High	High	0.0001737	2.657e-08	3.04
False	High	[K].TEESPASDEAGEKEAK.[S]	1xPhospho [S7(100)]	0.000100701	0.000252602	1	1	2	P05114	P05114 [83-98]	P05114 1xPhospho [S89(100)]	1	1757.71131	High	High	0.0001737	4.307e-05	1.91
False	High	[-].MAASAAAASAAAASAASGSPGPGEGSAGGEK.[R]	1xMet-loss+Acetyl [N-Term]	1.52059e-09	0.000252602	1	1	1	Q13263	Q13263 [1-31]	Q13263 1xMet-loss+Acetyl [N-Term]	0	2429.11751	High	High	0.0001737	3.281e-10	4.27
False	High	[-].MAASAAAASAAAASAASGSPGPGEGSAGGEK.[R]	1xMet-loss [N-Term]; 1xPhospho [S]	0.000387642	0.000252602	1	1	1	Q13263	Q13263 [1-31]	Q13263 1xMet-loss [N-Term]	0	2467.07328	High	High	0.0001737	0.0001828	1.85
False	High	[-].MAASAAAASAAAASAASGSPGPGEGSAGGEK.[R]	1xMet-loss+Acetyl [N-Term]; 1xPhospho [S19(100)]	2.60829e-09	0.000252602	1	1	3	Q13263	Q13263 [1-31]	Q13263 1xMet-loss+Acetyl [N-Term]; 1xPhospho [S19(100)]	0	2509.08384	High	High	0.0001737	5.815e-10	5.0
False	High	[-].MAASAAAASAAAASAASGSPGPGEGSAGGEKR.[S]	1xMet-loss+Acetyl [N-Term]; 1xDehydrated [S]	3.26311e-09	0.000252602	1	1	2	Q13263	Q13263 [1-32]	Q13263 1xMet-loss+Acetyl [N-Term]	1	2567.20806	High	High	0.0001737	7.364e-10	4.0
False	High	[-].MAASAAAASAAAASAASGSPGPGEGSAGGEKR.[S]	1xMet-loss+Acetyl [N-Term]	4.02028e-10	0.000252602	1	1	1	Q13263	Q13263 [1-32]	Q13263 1xMet-loss+Acetyl [N-Term]	1	2585.21862	High	High	0.0001737	7.995e-11	3.67
False	High	[-].MAASAAAASAAAASAASGSPGPGEGSAGGEKR.[S]	1xMet-loss+Acetyl [N-Term]; 1xPhospho [S19(100)]	2.09822e-19	0.000252602	1	1	9	Q13263	Q13263 [1-32]	Q13263 1xMet-loss+Acetyl [N-Term]; 1xPhospho [S19(100)]	1	2665.18496	High	High	0.0001737	1.12e-20	8.3
False	High	[-].MAASEAAVVSSPSLK.[T]	1xMet-loss+Acetyl [N-Term]; 1xPhospho [S11(99.1)]	6.32503e-07	0.000252602	1	1	1	Q8WWH5	Q8WWH5 [1-15]	Q8WWH5 1xMet-loss+Acetyl [N-Term]; 1xPhospho [S11(99.1)]	0	1438.68252	High	High	0.0001737	1.974e-07	3.63
False	High	[-].MAATTGSGVKVPR.[N]	1xMet-loss+Acetyl [N-Term]	3.47434e-05	0.000252602	1	1	1	Q13404	Q13404 [1-13]	Q13404 1xMet-loss+Acetyl [N-Term]	1	1185.65861	High	High	0.0001737	1.39e-05	2.01
False	High	[-].MAAVDSDVESLPR.[G]	1xMet-loss+Acetyl [N-Term]; 1xPhospho [S6(100)]	0.000219782	0.000252602	1	1	1	Q9H6E5	Q9H6E5 [1-13]	Q9H6E5 1xMet-loss+Acetyl [N-Term]; 1xPhospho [S6(100)]	0	1380.60427	High	High	0.0001737	9.94e-05	2.46
False	High	[-].MAAVKEPLEFHAK.[R]	1xMet-loss+Acetyl [N-Term]	9.90201e-05	0.000252602	1	1	1	Q03701	Q03701 [1-13]	Q03701 1xMet-loss+Acetyl [N-Term]	1	1381.74743	High	High	0.0001737	4.239e-05	2.23
False	High	[-].MADANKAEVPGATGGDSPHLQPAEPPGEPR.[R]	1xMet-loss+Acetyl [N-Term]; 1xPhospho [T13(99.2)]	5.2032e-10	0.000252602	1	1	1	Q9P2K5	Q9P2K5 [1-30]	Q9P2K5 1xMet-loss+Acetyl [N-Term]; 1xPhospho [T13(99.2)]	1	2987.35308	High	High	0.0001737	1.048e-10	5.44
False	High	[-].MADEAALALQPGGSPSAAGADR.[E]	1xMet-loss+Acetyl [N-Term]; 1xPhospho [S14(99.6)]	0.000187917	0.000252602	1	1	2	Q96EB6	Q96EB6 [1-22]	Q96EB6 1xMet-loss+Acetyl [N-Term]; 1xPhospho [S14(99.6)]	0	2046.9128	High	High	0.0001737	8.393e-05	2.33
False	High	[K].YYSDSDDELTVEQR.[R]	2xPhospho [S3(100); S5(100)]	3.09592e-06	0.000252602	1	1	5	Q8NFC6	Q8NFC6 [480-493]	Q8NFC6 2xPhospho [S482(100); S484(100)]	0	1879.66708	High	High	0.0001737	1.067e-06	3.51
False	High	[-].MADEAALALQPGGSPSAAGADREAASSPAGEPLR.[K]	1xMet-loss+Acetyl [N-Term]; 1xPhospho [S14(100)]	6.62087e-10	0.000252602	1	1	3	Q96EB6	Q96EB6 [1-34]	Q96EB6 1xMet-loss+Acetyl [N-Term]; 1xPhospho [S14(100)]	1	3212.48555	High	High	0.0001737	1.358e-10	4.46
False	High	[K].TEEMPNDSVLENK.[S]		0.000507284	0.000252602	1	1	1	P49321	P49321 [490-502]		0	1505.67881	High	High	0.0001737	0.0002455	2.27
False	High	[-].MADFDTYDDR.[A]	1xMet-loss+Acetyl [N-Term]	0.00027449	0.000252602	1	1	1	Q15056	Q15056 [1-10]	Q15056 1xMet-loss+Acetyl [N-Term]	0	1159.45382	High	High	0.0001737	0.0001259	2.1
False	High	[K].TEELIESPKLESSEGEIIQTVDR.[Q]	1xPhospho [S7(100)]	1.27903e-07	0.000252602	1	1	1	Q99590	Q99590 [602-624]	Q99590 1xPhospho [S608(100)]	1	2682.27573	High	High	0.0001737	3.62e-08	3.88
False	High	[-].MADFDTYDDRAYSSFGGGR.[G]	1xMet-loss+Acetyl [N-Term]; 1xPhospho [Y/S/T]	1.49418e-05	0.000252602	1	1	3	Q15056	Q15056 [1-19]	Q15056 1xMet-loss+Acetyl [N-Term]	1	2121.81857	High	High	0.0001737	5.667e-06	2.22
False	High	[K].MADHLEGLSSDDEETSTDITNFNLEKDR.[I]	1xOxidation [M1]; 2xPhospho [S9(100); S10(100)]	1.02924e-09	0.000252602	1	1	3	Q9Y5B6	Q9Y5B6 [549-576]	Q9Y5B6 2xPhospho [S557(100); S558(100)]	1	3358.3342	High	High	0.0001737	2.167e-10	3.77
False	High	[-].MADHSFSDGVPSDSVEAAK.[N]	1xMet-loss+Acetyl [N-Term]; 1xPhospho [S5(100)]	3.50441e-07	0.000252602	1	1	6	Q99733	Q99733 [1-19]	Q99733 1xMet-loss+Acetyl [N-Term]; 1xPhospho [S5(100)]	0	1940.79096	High	High	0.0001737	1.057e-07	3.35
False	High	[-].MADKPDMGEIASFDK.[A]	1xMet-loss+Acetyl [N-Term]; 1xPhospho [S12(100)]	0.000107351	0.000252602	1	1	2	P63313	P63313 [1-15]	P63313 1xMet-loss+Acetyl [N-Term]; 1xPhospho [S12(100)]	0	1645.68153	High	High	0.0001737	4.622e-05	3.19
False	High	[-].MADLEEQLSDEEKVR.[I]	1xMet-loss+Acetyl [N-Term]; 1xPhospho [S9(100)]	0.000167175	0.000252602	1	1	1	P47755	P47755 [1-15]	P47755 1xMet-loss+Acetyl [N-Term]; 1xPhospho [S9(100)]	1	1782.77933	High	High	0.0001737	7.415e-05	3.22
False	High	[-].MADVLDLHEAGGEDFAMDEDGDESIHKLK.[E]	1xMet-loss+Acetyl [N-Term]; 1xPhospho [S24(100)]	0.000755692	0.000252602	1	1	2	Q9Y5S9	Q9Y5S9 [1-29]	Q9Y5S9 1xMet-loss+Acetyl [N-Term]; 1xPhospho [S24(100)]	1	3178.35584	High	High	0.0001737	0.0003802	2.51
False	High	[-].MADVTARSLQYEYK.[A]	1xMet-loss+Acetyl [N-Term]; 1xPhospho [S8(100)]	8.95019e-05	0.000252602	1	1	1	O75643	O75643 [1-14]	O75643 1xMet-loss+Acetyl [N-Term]; 1xPhospho [S8(100)]	1	1665.75199	High	High	0.0001737	3.805e-05	2.89
False	High	[R].TEAVSPTVSQLSAVFENTDSPSAIISEK.[A]	1xPhospho [S/T]	0.000703408	0.000252602	1	1	1	Q9ULJ8	Q9ULJ8 [195-222]		0	2987.41328	High	High	0.0001737	0.0003512	1.81
False	High	[R].TEARSSDEENGPPSSPDLDR.[I]	3xPhospho [S5(100); S6(100); S15(100)]	7.15735e-06	0.000252602	1	1	2	Q96B36	Q96B36 [198-217]	Q96B36 3xPhospho [S202(100); S203(100); S212(100)]	1	2398.84732	High	High	0.0001737	2.595e-06	3.48
False	High	[-].MAEDVSSAAPSPR.[G]	1xMet-loss+Acetyl [N-Term]; 1xPhospho [S11(100)]	2.54282e-06	0.000252602	1	1	1	P54274	P54274 [1-13]	P54274 1xMet-loss+Acetyl [N-Term]; 1xPhospho [S11(100)]	0	1308.54675	High	High	0.0001737	8.645e-07	3.33
False	High	[-].MADEAALALQPGGSPSAAGADREAASSPAGEPLRK.[R]	1xMet-loss+Acetyl [N-Term]; 1xPhospho [S14(98.4)]	0.000801557	0.000252602	1	1	1	Q96EB6	Q96EB6 [1-35]	Q96EB6 1xMet-loss+Acetyl [N-Term]; 1xPhospho [S14(98.4)]	2	3340.58052	High	High	0.0001737	0.0004059	3.54
False	High	[-].MASGVAVSDGVIKVFNDMK.[V]	1xMet-loss+Acetyl [N-Term]	5.60655e-10	0.000252602	1	1	2	P23528	P23528 [1-19]	P23528 1xMet-loss+Acetyl [N-Term]	1	1878.96297	High	High	0.0001737	1.136e-10	3.86
False	High	[-].MASGVAVSDGVIKVFNDMK.[V]	1xOxidation [M18]; 1xMet-loss+Acetyl [N-Term]	1.04694e-07	0.000252602	1	1	2	P23528	P23528 [1-19]	P23528 1xMet-loss+Acetyl [N-Term]	1	1894.95789	High	High	0.0001737	2.924e-08	3.32
False	High	[-].MASGVAVSDGVIKVFNDMK.[V]	1xMet-loss+Acetyl [N-Term]; 1xPhospho [S3(100)]	1.84496e-11	0.000252602	1	1	12	P23528	P23528 [1-19]	P23528 1xMet-loss+Acetyl [N-Term]; 1xPhospho [S3(100)]	1	1958.92931	High	High	0.0001737	3.032e-12	5.37
False	High	[R].MDSFDEDLARPSGLLAQER.[K]	1xPhospho [S3(100)]	3.8147e-07	0.000252602	1	1	2	Q9Y2W1	Q9Y2W1 [573-591]	Q9Y2W1 1xPhospho [S575(100)]	0	2229.98459	High	High	0.0001737	1.156e-07	3.86
False	High	[R].MDSFDEDLARPSGLLAQER.[K]	1xOxidation [M1]; 1xPhospho [S3(100)]	3.19192e-06	0.000252602	1	1	2	Q9Y2W1	Q9Y2W1 [573-591]	Q9Y2W1 1xPhospho [S575(100)]	0	2245.9795	High	High	0.0001737	1.102e-06	3.64
False	High	[R].TDEVPAGGSRSEAEDEDDEDYVPYVPLR.[Q]	2xPhospho [S9(100); S11(100)]	3.35292e-09	0.000252602	1	1	6	Q9UJV9	Q9UJV9 [13-40]	Q9UJV9 2xPhospho [S21(100); S23(100)]	1	3270.30355	High	High	0.0001737	7.588e-10	5.6
False	High	[-].MEDLDQSPLVSSSDSPPRPQPAFK.[Y]	1xAcetyl [N-Term]; 1xPhospho [S15(100)]	3.04343e-12	0.000252602	1	1	5	Q9NQC3	Q9NQC3 [1-24]	Q9NQC3 1xAcetyl [N-Term]; 1xPhospho [S15(100)]	0	2750.2379	High	High	0.0001737	4.47e-13	6.16
False	High	[R].TDEVPAGGSRSEAEDEDDEDYVPYVPLR.[Q]	1xPhospho [S/T/Y]	9.2938e-06	0.000252602	1	1	4	Q9UJV9	Q9UJV9 [13-40]		1	3190.33722	High	High	0.0001737	3.429e-06	3.13
False	High	[-].MEDLDQSPLVSSSDSPPRPQPAFK.[Y]	1xAcetyl [N-Term]; 2xPhospho [S7(100); S15(97.3)]	0.000230255	0.000252602	1	1	2	Q9NQC3	Q9NQC3 [1-24]	Q9NQC3 1xAcetyl [N-Term]; 2xPhospho [S7(100); S15(97.3)]	0	2830.20423	High	High	0.0001737	0.0001046	2.57
False	High	[K].MEGSDFESSGGR.[G]	1xPhospho [S4(100)]	0.00051882	0.000252602	1	1	1	Q8WYH8	Q8WYH8 [115-126]	Q8WYH8 1xPhospho [S118(100)]	0	1338.46679	High	High	0.0001737	0.0002514	2.42
False	High	[-].MEKTLETVPLER.[K]	1xAcetyl [N-Term]; 1xDehydrated [T4(100)]	0.000269987	0.000252602	1	1	1	P22626	P22626 [1-12]	P22626 1xAcetyl [N-Term]; 1xDehydrated [T4(100)]	1	1469.76684	High	High	0.0001737	0.000124	2.12
False	High	[-].MEQLSDEEIDHGAEEDSDKEDQDLDK.[M]	1xAcetyl [N-Term]; 2xPhospho [S5(100); S17(100)]	0.000358384	0.000252602	1	1	1	Q70E73	Q70E73 [1-26]	Q70E73 1xAcetyl [N-Term]; 2xPhospho [S5(100); S17(100)]	1	3222.18653	High	High	0.0001737	0.0001681	2.8
False	High	[R].MEREDSSEEEEEEIDDEEIER.[R]	2xPhospho [S6(100); S7(100)]	1.88291e-11	0.000252602	1	1	7	P55081	P55081 [127-147]	P55081 2xPhospho [S132(100); S133(100)]	1	2786.97475	High	High	0.0001737	3.101e-12	6.79
False	High	[R].MEREDSSEEEEEEIDDEEIER.[R]	1xOxidation [M1]; 2xPhospho [S6(100); S7(100)]	1.75826e-05	0.000252602	1	1	4	P55081	P55081 [127-147]	P55081 2xPhospho [S132(100); S133(100)]	1	2802.96966	High	High	0.0001737	6.747e-06	2.94
False	High	[R].MEREDSSEEEEEEIDDEEIERR.[R]	2xPhospho [S6(100); S7(100)]	1.54648e-11	0.000252602	1	1	5	P55081	P55081 [127-148]	P55081 2xPhospho [S132(100); S133(100)]	2	2943.07586	High	High	0.0001737	2.516e-12	6.24
False	High	[R].MEREDSSEEEEEEIDDEEIERR.[R]	1xOxidation [M1]; 2xPhospho [S6(100); S7(100)]	7.05059e-07	0.000252602	1	1	1	P55081	P55081 [127-148]	P55081 2xPhospho [S132(100); S133(100)]	2	2959.07077	High	High	0.0001737	2.22e-07	3.97
False	High	[R].MDSFDEDLARPSGLLAQER.[K]		0.000175773	0.000252602	1	1	1	Q9Y2W1	Q9Y2W1 [573-591]		0	2150.01826	High	High	0.0001737	7.828e-05	2.18
False	High	[K].MESEGGADDSAEEGDLLDDDDNEDR.[G]	1xPhospho [S10(99.3)]	0.000576554	0.000252602	1	1	1	P07910	P07910 [251-275]	P07910 1xPhospho [S260(99.3)]	0	2778.96801	High	High	0.0001737	0.0002821	2.14
False	High	[K].MESEGGADDSAEEGDLLDDDDNEDRGDDQLELIK.[D]	1xPhospho [S10(99.3)]	1.16695e-09	0.000252602	1	1	1	P07910	P07910 [251-284]	P07910 1xPhospho [S260(99.3)]	1	3790.49168	High	High	0.0001737	2.474e-10	5.28
False	High	[K].MESEGGADDSAEEGDLLDDDDNEDRGDDQLELIKDDEK.[E]		8.68609e-10	0.000252602	1	1	1	P07910	P07910 [251-288]		2	4197.71679	High	High	0.0001737	1.81e-10	4.94
False	High	[K].MESEGGADDSAEEGDLLDDDDNEDRGDDQLELIKDDEK.[E]	1xPhospho [S10(100)]	1.32077e-10	0.000252602	1	1	2	P07910	P07910 [251-288]	P07910 1xPhospho [S260(100)]	2	4277.68312	High	High	0.0001737	2.451e-11	5.59
False	High	[K].MESEGGADDSAEEGDLLDDDDNEDRGDDQLELIKDDEK.[E]	1xOxidation [M1]; 1xPhospho [S10(100)]	9.21644e-13	0.000252602	1	1	3	P07910	P07910 [251-288]	P07910 1xPhospho [S260(100)]	2	4293.67804	High	High	0.0001737	1.258e-13	6.75
False	High	[K].MESEGGADDSAEEGDLLDDDDNEDRGDDQLELIKDDEK.[E]	1xOxidation [M1]; 2xPhospho [S3(100); S10(100)]	1.02759e-06	0.000252602	1	1	1	P07910	P07910 [251-288]	P07910 2xPhospho [S253(100); S260(100)]	2	4373.64437	High	High	0.0001737	3.305e-07	4.38
False	High	[K].MESLSSHRIDEDGENTQIEDTEPMSPVLNSK.[F]	1xPhospho [S25(100)]	9.16383e-05	0.000252602	1	1	1	Q12888	Q12888 [528-558]	Q12888 1xPhospho [S552(100)]	1	3568.54551	High	High	0.0001737	3.897e-05	3.14
False	High	[K].METEADAPSPAPSLGER.[L]	1xPhospho [S9(100)]	4.20161e-06	0.000252602	1	1	2	Q12873	Q12873 [1593-1609]	Q12873 1xPhospho [S1601(100)]	0	1837.76739	High	High	0.0001737	1.474e-06	2.96
False	High	[K].METEADAPSPAPSLGER.[L]	2xPhospho [S9(100); S13(100)]	1.36653e-06	0.000252602	1	1	3	Q12873	Q12873 [1593-1609]	Q12873 2xPhospho [S1601(100); S1605(100)]	0	1917.73372	High	High	0.0001737	4.468e-07	4.13
False	High	[K].METEADAPSPAPSLGER.[L]	1xOxidation [M1]; 2xPhospho [S9(100); S13(100)]	9.53665e-07	0.000252602	1	1	1	Q12873	Q12873 [1593-1609]	Q12873 2xPhospho [S1601(100); S1605(100)]	0	1933.72863	High	High	0.0001737	3.051e-07	3.67
False	High	[-].METPGASASSLLLPAASRPPR.[K]	1xAcetyl [N-Term]; 1xPhospho [T3(100)]	3.643e-05	0.000252602	1	1	1	Q96DF8	Q96DF8 [1-21]	Q96DF8 1xAcetyl [N-Term]; 1xPhospho [T3(100)]	0	2231.08899	High	High	0.0001737	1.46e-05	1.92
False	High	[R].METVSNASSSSNPSSPGR.[I]	1xPhospho [S/T]	7.43491e-05	0.000252602	1	1	1	Q9NTI5	Q9NTI5 [1152-1169]		0	1874.75861	High	High	0.0001737	3.125e-05	2.22
False	High	[R].METVSNASSSSNPSSPGR.[I]	2xPhospho [S15(99.3); S/T]	0.000265556	0.000252602	1	1	1	Q9NTI5	Q9NTI5 [1152-1169]	Q9NTI5 2xPhospho [S1166(99.3); S/T]	0	1954.72494	High	High	0.0001737	0.0001215	3.03
False	High	[-].MEVAEPSSPTEEEEEEEEHSAEPRPR.[T]	1xAcetyl [N-Term]; 1xPhospho [S8(99.5)]	2.85385e-08	0.000252602	1	1	3	Q9NWV8	Q9NWV8 [1-26]	Q9NWV8 1xAcetyl [N-Term]; 1xPhospho [S8(99.5)]	0	3132.26234	High	High	0.0001737	7.37e-09	3.91
False	High	[K].MESEGGADDSAEEGDLLDDDDNEDR.[G]	1xOxidation [M1]; 1xPhospho [S10(100)]	1.38275e-09	0.000252602	1	1	3	P07910	P07910 [251-275]	P07910 1xPhospho [S260(100)]	0	2794.96292	High	High	0.0001737	2.959e-10	4.95
False	High	[R].MEVGPFSTGQESPTAENAR.[L]	1xPhospho [S12(100)]	4.89526e-08	0.000252602	1	1	2	Q9Y4W2	Q9Y4W2 [606-624]	Q9Y4W2 1xPhospho [S617(100)]	0	2087.87398	High	High	0.0001737	1.305e-08	3.91
False	High	[K].MDSDEDEKEGEEEK.[V]	1xOxidation [M1]; 1xPhospho [S3(100)]	8.00777e-05	0.000252602	1	1	1	Q96ST2	Q96ST2 [375-388]	Q96ST2 1xPhospho [S377(100)]	1	1765.59938	High	High	0.0001737	3.383e-05	2.25
False	High	[R].MDRTPPPPTLSPAAITVGR.[G]	2xPhospho [T4(100); S11(100)]	1.02893e-05	0.000252602	1	1	2	Q8NDX5	Q8NDX5 [606-624]	Q8NDX5 2xPhospho [T609(100); S616(100)]	1	2136.99127	High	High	0.0001737	3.821e-06	4.06
False	High	[-].MASGVQVADEVCR.[I]	1xCarbamidomethyl [C12]; 1xMet-loss+Acetyl [N-Term]	2.41663e-06	0.000252602	1	1	1	P60981	P60981 [1-13]	P60981 1xMet-loss+Acetyl [N-Term]	0	1332.62124	High	High	0.0001737	8.189e-07	3.09
False	High	[-].MASGVQVADEVCR.[I]	1xCarbamidomethyl [C12]; 1xMet-loss+Acetyl [N-Term]; 1xPhospho [S3(100)]	1.94649e-05	0.000252602	1	1	1	P60981	P60981 [1-13]	P60981 1xMet-loss+Acetyl [N-Term]; 1xPhospho [S3(100)]	0	1412.58757	High	High	0.0001737	7.5e-06	2.84
False	High	[-].MASGVTVNDEVIK.[V]	1xMet-loss+Acetyl [N-Term]	5.15026e-06	0.000252602	1	1	1	Q9Y281	Q9Y281 [1-13]	Q9Y281 1xMet-loss+Acetyl [N-Term]	0	1273.66342	High	High	0.0001737	1.828e-06	2.83
False	High	[-].MASGVTVNDEVIK.[V]	1xMet-loss+Acetyl [N-Term]; 1xPhospho [S3(100)]	9.42076e-06	0.000252602	1	1	5	Q9Y281	Q9Y281 [1-13]	Q9Y281 1xMet-loss+Acetyl [N-Term]; 1xPhospho [S3(100)]	0	1353.62975	High	High	0.0001737	3.47e-06	2.55
False	High	[-].MASGVTVNDEVIKVFNDMK.[V]	1xMet-loss+Acetyl [N-Term]; 1xDehydrated [S3(100)]	0.000208382	0.000252602	1	1	1	Q9Y281	Q9Y281 [1-19]	Q9Y281 1xMet-loss+Acetyl [N-Term]; 1xDehydrated [S3(100)]	1	1989.995	High	High	0.0001737	9.393e-05	1.9
False	High	[-].MASGVTVNDEVIKVFNDMK.[V]	1xMet-loss+Acetyl [N-Term]	1.32993e-06	0.000252602	1	1	2	Q9Y281	Q9Y281 [1-19]	Q9Y281 1xMet-loss+Acetyl [N-Term]	1	2008.00557	High	High	0.0001737	4.347e-07	2.77
False	High	[-].MASKEMFEDTVEER.[V]	1xMet-loss+Acetyl [N-Term]	0.000642164	0.000252602	1	1	1	Q16576	Q16576 [1-14]	Q16576 1xMet-loss+Acetyl [N-Term]	1	1612.71593	High	High	0.0001737	0.0003175	1.99
False	High	[-].MASKEMFEDTVEER.[V]	1xMet-loss+Acetyl [N-Term]; 1xPhospho [S3(100)]	1.28707e-05	0.000252602	1	1	1	Q16576	Q16576 [1-14]	Q16576 1xMet-loss+Acetyl [N-Term]; 1xPhospho [S3(100)]	1	1692.68226	High	High	0.0001737	4.842e-06	2.84
False	High	[-].MASLEVSRSPR.[R]	1xMet-loss+Acetyl [N-Term]; 1xPhospho [S9(100)]	0.000257757	0.000252602	1	1	2	O60762	O60762 [1-11]	O60762 1xMet-loss+Acetyl [N-Term]; 1xPhospho [S9(100)]	1	1223.57799	High	High	0.0001737	0.0001178	3.01
False	High	[-].MASNVTNKTDPR.[S]	1xMet-loss+Acetyl [N-Term]	0.000440089	0.000252602	1	1	1	P07910	P07910 [1-12]	P07910 1xMet-loss+Acetyl [N-Term]	1	1244.62295	High	High	0.0001737	0.0002101	1.95
False	High	[K].TDHGAEIVYKSPVVSGDTSPR.[H]	1xPhospho [S19(99.2)]	0.000163853	0.000252602	1	1	2	P10636	P10636 [703-723]	P10636 1xPhospho [S721(99.2)]	1	2295.06528	High	High	0.0001737	7.262e-05	3.32
False	High	[-].MASPQGGQIAIAMR.[L]	1xMet-loss+Acetyl [N-Term]; 1xPhospho [S3(100)]	0.00011215	0.000252602	1	1	1	Q9BSM1	Q9BSM1 [1-14]	Q9BSM1 1xMet-loss+Acetyl [N-Term]; 1xPhospho [S3(100)]	0	1421.66068	High	High	0.0001737	4.836e-05	1.94
False	High	[R].TDGSISGDRQPVTVADYISR.[A]	2xPhospho [S4(100); S6(100)]	8.9562e-08	0.000252602	1	1	3	P51116	P51116 [598-617]	P51116 2xPhospho [S601(100); S603(100)]	1	2296.98466	High	High	0.0001737	2.477e-08	5.1
False	High	[R].MDRTPPPPTLSPAAITVGR.[G]	1xOxidation [M1]; 2xPhospho [T4(100); S11(100)]	3.25758e-06	0.000252602	1	1	1	Q8NDX5	Q8NDX5 [606-624]	Q8NDX5 2xPhospho [T609(100); S616(100)]	1	2152.98618	High	High	0.0001737	1.124e-06	4.01
False	High	[-].MASPSLERPEKGAGK.[S]	1xMet-loss+Acetyl [N-Term]; 1xPhospho [S3(100)]	1.4249e-05	0.000252602	1	1	2	Q13601	Q13601 [1-15]	Q13601 1xMet-loss+Acetyl [N-Term]; 1xPhospho [S3(100)]	1	1548.74176	High	High	0.0001737	5.395e-06	2.76
False	High	[-].MASPSRQPPPGGSGLLQGSR.[A]	1xMet-loss+Acetyl [N-Term]; 1xPhospho [S]	2.16215e-05	0.000252602	1	1	1	Q96S90	Q96S90 [1-20]	Q96S90 1xMet-loss+Acetyl [N-Term]	1	1970.94438	High	High	0.0001737	8.383e-06	2.98
False	High	[-].MASSSGNDDDLTIPR.[A]	1xMet-loss+Acetyl [N-Term]; 1xPhospho [S3(99.5)]	8.5954e-05	0.000252602	1	1	1	Q01658	Q01658 [1-15]	Q01658 1xMet-loss+Acetyl [N-Term]; 1xPhospho [S3(99.5)]	0	1569.64284	High	High	0.0001737	3.639e-05	1.83
False	High	[-].MASVSSATFSGHGAR.[S]	1xMet-loss+Acetyl [N-Term]; 1xPhospho [S3(100)]	4.67973e-05	0.000252602	1	1	1	Q7Z4H3	Q7Z4H3 [1-15]	Q7Z4H3 1xMet-loss+Acetyl [N-Term]; 1xPhospho [S3(100)]	0	1456.62165	High	High	0.0001737	1.906e-05	2.5
False	High	[-].MATAAETSASEPEAESK.[A]	1xMet-loss+Acetyl [N-Term]; 1xPhospho [S8(100)]	1.09232e-06	0.000252602	1	1	1	Q15020	Q15020 [1-17]	Q15020 1xMet-loss+Acetyl [N-Term]; 1xPhospho [S8(100)]	0	1700.68985	High	High	0.0001737	3.521e-07	3.46
False	High	[-].MATETVELHK.[L]	1xMet-loss+Acetyl [N-Term]	0.000358384	0.000252602	1	1	1	P82979	P82979 [1-10]	P82979 1xMet-loss+Acetyl [N-Term]	0	1069.55242	High	High	0.0001737	0.0001679	1.88
False	High	[-].MATTATMATSGSAR.[K]	1xMet-loss+Acetyl [N-Term]; 1xPhospho [S10(98.8)]	0.000245251	0.000252602	1	1	1	P38919	P38919 [1-14]	P38919 1xMet-loss+Acetyl [N-Term]; 1xPhospho [S10(98.8)]	0	1347.56102	High	High	0.0001737	0.0001117	2.62
False	High	[R].TDGSISGDRQPVTVADYISR.[A]	2xPhospho [T/S/Y]; 1xDehydrated [T/S]	0.000210475	0.000252602	1	1	1	P51116	P51116 [598-617]		1	2278.9741	High	High	0.0001737	9.469e-05	3.34
False	High	[K].MDGKESKGSPVFLPR.[K]	1xPhospho [S9(100)]	8.15831e-07	0.000252602	1	1	2	Q9NYV4	Q9NYV4 [415-429]	Q9NYV4 1xPhospho [S423(100)]	2	1727.81863	High	High	0.0001737	2.591e-07	4.21
False	High	[R].TDGSISGDRQPVTVADYISR.[A]	1xPhospho [S6(99.7)]	8.68419e-06	0.000252602	1	1	2	P51116	P51116 [598-617]	P51116 1xPhospho [S603(99.7)]	1	2217.01833	High	High	0.0001737	3.188e-06	3.22
False	High	[R].TDGFAEAIHSPQVAGVPR.[F]	1xPhospho [S10(100)]	2.00849e-09	0.000252602	1	1	3	P12270	P12270 [2146-2163]	P12270 1xPhospho [S2155(100)]	0	1931.90112	High	High	0.0001737	4.409e-10	5.15
False	High	[-].MDLFGDLPEPERSPRPAAGK.[E]	1xAcetyl [N-Term]; 1xPhospho [S13(100)]	8.89287e-06	0.000252602	1	1	2	Q9H0C8	Q9H0C8 [1-20]	Q9H0C8 1xAcetyl [N-Term]; 1xPhospho [S13(100)]	1	2305.06826	High	High	0.0001737	3.269e-06	3.33
False	High	[-].MDNLSSEEIQQR.[A]	1xAcetyl [N-Term]; 1xPhospho [S5(99.7)]	9.63879e-05	0.000252602	1	1	1	O00161	O00161 [1-12]	O00161 1xAcetyl [N-Term]; 1xPhospho [S5(99.7)]	0	1571.64073	High	High	0.0001737	4.108e-05	2.43
False	High	[R].TDGFAEAIHSPQVAGVPR.[F]	1xPhospho [S10(100)]; 1xDehydrated [T1(100)]	0.000690321	0.000252602	1	1	1	P12270	P12270 [2146-2163]	P12270 1xPhospho [S2155(100)]; 1xDehydrated [T2146(100)]	0	1913.89055	High	High	0.0001737	0.0003438	2.53
False	High	[-].MASPSLERPEKGAGKSEFR.[N]	1xMet-loss+Acetyl [N-Term]; 1xPhospho [S3(100)]	6.70067e-07	0.000252602	1	1	1	Q13601	Q13601 [1-19]	Q13601 1xMet-loss+Acetyl [N-Term]; 1xPhospho [S3(100)]	2	2067.98591	High	High	0.0001737	2.096e-07	3.12
False	High	[-].MSETAPLAPTIPAPAEK.[T]	1xMet-loss+Acetyl [N-Term]; 1xPhospho [T4(99.4)]	6.38976e-07	0.000252602	1	1	3	P16402	P16402 [1-17]	P16402 1xMet-loss+Acetyl [N-Term]; 1xPhospho [T4(99.4)]	0	1714.82991	High	High	0.0001737	1.996e-07	3.31
False	High	[R].TLSPTPSAEGYQDVR.[D]	1xPhospho [S3(100)]	1.48408e-05	0.000252602	1	1	1	O14639	O14639 [429-443]	O14639 1xPhospho [S431(100)]	0	1700.75272	High	High	0.0001737	5.631e-06	2.95
False	High	[R].LLLAEDSEEEVDFLSER.[R]	1xPhospho [S7(100)]	3.37016e-08	0.000252602	1	1	10	Q14676	Q14676 [162-178]	Q14676 1xPhospho [S168(100)]	0	2073.92639	High	High	0.0001737	8.795e-09	3.18
False	High	[R].TRSPSPTLGESLAPHK.[G]	2xPhospho [S5(100); T/S]	8.86015e-05	0.000252602	1	1	1	Q86UU1	Q86UU1 [516-531]	Q86UU1 2xPhospho [S520(100); T/S]	1	1837.82452	High	High	0.0001737	3.755e-05	2.95
False	High	[R].TRSPSPDDILER.[V]	2xPhospho [S3(99.6); S5(100)]	3.01369e-05	0.000252602	1	1	4	Q13523	Q13523 [576-587]	Q13523 2xPhospho [S578(99.6); S580(100)]	1	1545.63459	High	High	0.0001737	1.194e-05	3.45
False	High	[R].KRPEPSSDYDLSPAKQEPKPFDR.[L]	2xPhospho [S12(100); S/Y]	1.1547e-05	0.000252602	1	1	2	Q6W2J9	Q6W2J9 [1399-1421]	Q6W2J9 2xPhospho [S1410(100); S/Y]	2	2847.27503	High	High	0.0001737	4.318e-06	3.87
False	High	[K].KRQLLDSDEEQEEDEGR.[N]	1xPhospho [S7(100)]	3.71775e-05	0.000252602	1	1	1	Q9UNS1	Q9UNS1 [1167-1183]	Q9UNS1 1xPhospho [S1173(100)]	2	2155.91393	High	High	0.0001737	1.494e-05	3.0
False	High	[K].KRSESPPAELPSLR.[R]	1xPhospho [S5(99.5)]	0.000806533	0.000252602	1	1	1	Q14669	Q14669 [308-321]	Q14669 1xPhospho [S312(99.5)]	2	1646.82616	High	High	0.0001737	0.0004081	2.68
False	High	[R].KRSPSPSPTPEAK.[K]	2xPhospho [S3(100); S5(100)]	0.000440089	0.000252602	1	1	4	Q8TAQ2	Q8TAQ2 [300-312]	Q8TAQ2 2xPhospho [S302(100); S304(100)]	2	1541.67607	High	High	0.0001737	0.00021	3.06
False	High	[R].KRSSSEDAESLAPR.[S]	2xPhospho [S3(99.8); S]	4.05978e-05	0.000252602	1	1	3	Q4G0J3	Q4G0J3 [296-309]	Q4G0J3 2xPhospho [S298(99.8); S]	2	1692.69899	High	High	0.0001737	1.64e-05	3.42
False	High	[R].KRSVAVSDEEEVEEEAER.[R]	2xPhospho [S3(100); S7(100)]	1.69488e-11	0.000252602	1	1	3	Q9Y6X9	Q9Y6X9 [737-754]	Q9Y6X9 2xPhospho [S739(100); S743(100)]	2	2250.91631	High	High	0.0001737	2.767e-12	7.42
False	High	[R].TRSFGHFPGPEFLDVEK.[T]	1xPhospho [T/S]	6.95553e-07	0.000252602	1	1	1	Q8IWW6	Q8IWW6 [174-190]		1	2042.93717	High	High	0.0001737	2.182e-07	3.41
False	High	[K].TRRLSSASTGKPPLSVEDDFEK.[L]	2xPhospho [S5(97.9); S8(100)]	4.66812e-08	0.000252602	1	2	3	O75152	O75152 [754-775]	O75152 2xPhospho [S758(97.9); S761(100)]	2	2580.17425	High	High	0.0001737	1.241e-08	5.0
False	High	[K].KSDVEAIFSKYGK.[I]		0.000139046	0.000252602	1	4	1	P07910	P07910 [30-42]		2	1471.77912	High	High	0.0001737	6.076e-05	3.05
False	High	[K].KSFSKEELMSSDLEETAGSTSIPK.[R]	1xPhospho [S/T]	0.000158991	0.000252602	1	1	3	O00567	O00567 [510-533]		2	2681.22633	High	High	0.0001737	7.03e-05	2.24
False	High	[K].KSGVSSDNEDDDDEEDGNYLHPSLFASK.[K]	1xPhospho [S/Y]	0.000620228	0.000252602	1	1	1	Q12872	Q12872 [278-305]		1	3150.26953	High	High	0.0001737	0.0003051	1.71
False	High	[R].TRPGSFQSLSDALSDTPAK.[S]	1xPhospho [T1(99.6)]	8.35443e-07	0.000252602	1	1	2	Q9H9C1	Q9H9C1 [117-135]	Q9H9C1 1xPhospho [T117(99.6)]	0	2057.95394	High	High	0.0001737	2.658e-07	2.77
False	High	[K].KSLDSDESEDEEDDYQQK.[R]	1xPhospho [S8(100)]	2.08145e-06	0.000252602	1	1	2	Q13442	Q13442 [56-73]	Q13442 1xPhospho [S63(100)]	1	2239.83982	High	High	0.0001737	6.981e-07	2.72
False	High	[K].KSLDSDESEDEEDDYQQK.[R]	2xPhospho [S5(100); S8(100)]	3.96608e-10	0.000252602	1	1	4	Q13442	Q13442 [56-73]	Q13442 2xPhospho [S60(100); S63(100)]	1	2319.80615	High	High	0.0001737	7.878e-11	6.92
False	High	[K].KSLLSHEFQDETDTEEETLYSSKH.[-]	2xPhospho [T12(100); T14(100)]	4.18046e-09	0.000252602	1	1	1	O75976	O75976 [1357-1380]	O75976 2xPhospho [T1368(100); T1370(100)]	2	3013.23876	High	High	0.0001737	9.576e-10	4.07
False	High	[R].TRHLLTDLPLPPELPGGDLSPPDSPEPK.[A]	2xPhospho [S20(100); S24(100)]	2.30814e-11	0.000252602	1	1	8	Q9NYV4	Q9NYV4 [662-689]	Q9NYV4 2xPhospho [S681(100); S685(100)]	1	3148.50034	High	High	0.0001737	3.842e-12	4.75
False	High	[R].KSPSGPVKSPPLSPVGTTPVK.[L]	2xPhospho [S9(100); S13(100)]	1.59735e-08	0.000252602	1	1	3	Q9BVC5	Q9BVC5 [181-201]	Q9BVC5 2xPhospho [S189(100); S193(100)]	2	2220.10768	High	High	0.0001737	3.975e-09	5.57
False	High	[R].TRDDGDEEGLLTHSEEELEHSQDTDADDGALQ.[-]	2xPhospho [S14(98.3); S21(100)]	1.75049e-10	0.000252602	1	1	2	Q9UKM9	Q9UKM9 [275-306]	Q9UKM9 2xPhospho [S288(98.3); S295(100)]	1	3687.41272	High	High	0.0001737	3.302e-11	7.64
False	High	[R].TRDDGDEEGLLTHSEEELEHSQDTDADDGALQ.[-]	1xPhospho [S14(100)]	2.59023e-13	0.000252602	1	1	3	Q9UKM9	Q9UKM9 [275-306]	Q9UKM9 1xPhospho [S288(100)]	1	3607.44639	High	High	0.0001737	3.274e-14	7.62
False	High	[R].KTAAELLQSQGSQAGGSQTLKR.[D]	1xPhospho [S12(100)]	1.59361e-05	0.000252602	1	1	2	Q14141	Q14141 [400-421]	Q14141 1xPhospho [S411(100)]	2	2339.17148	High	High	0.0001737	6.072e-06	3.45
False	High	[R].KTAATAAAAAAEPPAPPPPPPPEEDPEQDSGPEDLPLVR.[L]	1xPhospho [S30(100)]	1.68245e-05	0.000252602	1	1	1	P06400	P06400 [8-46]	P06400 1xPhospho [S37(100)]	1	3976.8852	High	High	0.0001737	6.42e-06	3.3
False	High	[K].TQTPPVSPAPQPTEERLPSSPVYEDAASFK.[A]	3xPhospho [T3(99.2); S7(100); T/S/Y]	6.6426e-06	0.000252602	1	1	1	Q14247	Q14247 [399-428]	Q14247 3xPhospho [T401(99.2); S405(100); T/S/Y]	1	3466.48926	High	High	0.0001737	2.395e-06	2.82
False	High	[R].KTAVQYIESSDSEEIETSELPQK.[M]	2xPhospho [S/T/Y]	1.11241e-05	0.000252602	1	1	1	Q14527	Q14527 [389-411]		1	2771.19477	High	High	0.0001737	4.151e-06	3.44
False	High	[K].KTESPIKLSPATPSR.[K]	1xPhospho [T/S]	4.30019e-05	0.000252602	1	1	1	Q9Y6X9	Q9Y6X9 [722-736]		2	1691.87278	High	High	0.0001737	1.745e-05	2.64
False	High	[R].KTGSYGALAEITASK.[E]	1xPhospho [T/S/Y]	5.25001e-05	0.000252602	1	1	1	O14974	O14974 [442-456]		1	1576.76183	High	High	0.0001737	2.155e-05	3.05
False	High	[K].KRIIYDSDSESEETLQVK.[N]	2xPhospho [S7(100); S9(100)]	3.73113e-06	0.000252602	1	1	1	P35251	P35251 [63-80]	P35251 2xPhospho [S69(100); S71(100)]	2	2300.00948	High	High	0.0001737	1.297e-06	2.82
False	High	[R].KRESESESDETPPAAPQLIK.[K]	3xPhospho [S4(100); S6(100); S8(100)]	4.06144e-06	0.000252602	1	1	5	O60832	O60832 [448-467]	O60832 3xPhospho [S451(100); S453(100); S455(100)]	2	2452.00817	High	High	0.0001737	1.42e-06	3.8
False	High	[R].KRESESESDETPPAAPQLIK.[K]	2xPhospho [S4(100); S6(100)]	2.7075e-09	0.000252602	1	1	5	O60832	O60832 [448-467]	O60832 2xPhospho [S451(100); S453(100)]	2	2372.04184	High	High	0.0001737	6.053e-10	4.84
False	High	[R].KREEGSDIEDEDMEELLNDTR.[L]	1xPhospho [S6(100)]	4.01297e-13	0.000252602	1	1	2	Q8NHQ9	Q8NHQ9 [539-559]	Q8NHQ9 1xPhospho [S544(100)]	2	2603.08146	High	High	0.0001737	5.203e-14	7.07
False	High	[R].KPSVSEEVQATPNKAGPK.[L]	1xPhospho [S/T]	0.000801557	0.000252602	1	1	2	Q9UKJ3	Q9UKJ3 [1105-1122]		1	1946.9583	High	High	0.0001737	0.0004047	1.96
False	High	[K].TSDIFGSPVTATSR.[L]	1xPhospho [S7(100)]	0.000370309	0.000252602	1	1	1	Q9H910	Q9H910 [91-104]	Q9H910 1xPhospho [S97(100)]	0	1518.68358	High	High	0.0001737	0.000174	1.97
False	High	[R].KPVTVSPTTPTSPTEGEAS.[-]	1xPhospho [S12(99.2)]	1.8066e-05	0.000252602	1	1	3	Q9Y6G9	Q9Y6G9 [505-523]	Q9Y6G9 1xPhospho [S516(99.2)]	0	1965.90526	High	High	0.0001737	6.943e-06	2.82
False	High	[R].KPVTVSPTTPTSPTEGEAS.[-]	2xPhospho [T11(99.1); S/T]	4.38838e-05	0.000252602	1	1	2	Q9Y6G9	Q9Y6G9 [505-523]	Q9Y6G9 2xPhospho [T515(99.1); S/T]	0	2045.87159	High	High	0.0001737	1.783e-05	3.29
False	High	[R].KPYPEDPAVYKPLSQEELQR.[I]		0.000187291	0.000252602	1	1	1	O95628	O95628 [58-77]		0	2387.22415	High	High	0.0001737	8.356e-05	3.29
False	High	[K].TSAVSSPLLDQQR.[N]	1xPhospho [S6(100)]	0.000278145	0.000252602	1	1	1	Q5T200	Q5T200 [237-249]	Q5T200 1xPhospho [S242(100)]	0	1481.69956	High	High	0.0001737	0.000128	2.35
False	High	[R].KQAREESEESEAEPVQR.[T]	2xPhospho [S7(100); S10(100)]	0.000330159	0.000252602	1	1	3	Q9BW71	Q9BW71 [190-206]	Q9BW71 2xPhospho [S196(100); S199(100)]	2	2161.87986	High	High	0.0001737	0.000154	2.61
False	High	[R].KQFKDLFDLNSSEEDDTEGFSER.[G]	1xPhospho [S/T]	4.28126e-07	0.000252602	1	1	2	Q9Y3T9	Q9Y3T9 [662-684]		2	2816.19345	High	High	0.0001737	1.307e-07	3.52
False	High	[R].KQFKDLFDLNSSEEDDTEGFSER.[G]	2xPhospho [S11(100); S12(100)]	4.43571e-12	0.000252602	1	1	5	Q9Y3T9	Q9Y3T9 [662-684]	Q9Y3T9 2xPhospho [S672(100); S673(100)]	2	2896.15979	High	High	0.0001737	6.686e-13	7.03
False	High	[K].KQFSLENVQEGEILHDAK.[T]	1xPhospho [S4(100)]	0.000210475	0.000252602	1	1	1	O75113	O75113 [297-314]	O75113 1xPhospho [S300(100)]	1	2165.02744	High	High	0.0001737	9.484e-05	2.19
False	High	[K].TSAAACAVTDLSDDSDFDEKAK.[L]	1xCarbamidomethyl [C6]; 2xPhospho [S12(100); S15(100)]	0.000256904	0.000252602	1	1	1	Q9NQZ2	Q9NQZ2 [354-375]	Q9NQZ2 2xPhospho [S365(100); S368(100)]	1	2476.94629	High	High	0.0001737	0.0001176	3.18
False	High	[R].KQHYLSSEDEPDDNPDVLDSR.[I]	2xPhospho [S6(100); S7(100)]	2.06392e-07	0.000252602	1	1	1	Q8NFC6	Q8NFC6 [2774-2794]	Q8NFC6 2xPhospho [S2779(100); S2780(100)]	1	2619.02838	High	High	0.0001737	6.005e-08	4.58
False	High	[R].TRTSQEELLAEVVQGQSR.[T]	1xPhospho [T/S]	1.40891e-06	0.000252602	1	1	1	Q6PJT7	Q6PJT7 [387-404]		1	2111.01285	High	High	0.0001737	4.626e-07	3.26
False	High	[K].TQTPPVSPAPQPTEERLPSSPVYEDAASFK.[A]	2xPhospho [T3(99); S7(100)]	5.11607e-08	0.000252602	1	1	3	Q14247	Q14247 [399-428]	Q14247 2xPhospho [T401(99); S405(100)]	1	3386.52292	High	High	0.0001737	1.367e-08	4.93
False	High	[R].KQPPVSPGTALVGSQKEPSEVPTPK.[R]	1xPhospho [S14(100)]	2.75384e-09	0.000252602	1	1	4	P17096	P17096 [31-55]	P17096 1xPhospho [S44(100)]	2	2638.34877	High	High	0.0001737	6.158e-10	4.65
False	High	[R].KQQHVISTEEGDMMETNSTDDEKSTAK.[S]	1xOxidation [M]; 2xPhospho [T/S]	1.48408e-05	0.000252602	1	1	3	Q9H0E3	Q9H0E3 [838-864]		2	3215.27933	High	High	0.0001737	5.627e-06	2.35
False	High	[R].KQQHVISTEEGDMMETNSTDDEKSTAK.[S]	2xOxidation [M13; M14]; 2xPhospho [T/S]	0.000275399	0.000252602	1	1	1	Q9H0E3	Q9H0E3 [838-864]		2	3231.27424	High	High	0.0001737	0.0001268	2.17
False	High	[R].KQSEADLAETRPDLK.[N]	1xPhospho [S3(100)]	0.000358384	0.000252602	1	1	1	Q6UX15	Q6UX15 [297-311]	Q6UX15 1xPhospho [S299(100)]	1	1780.84768	High	High	0.0001737	0.000168	2.92
False	High	[K].KQSFDDNDSEELEDKDSK.[S]	1xPhospho [S9(99.3)]; 1xDehydrated [S3(99.3)]	0.000378881	0.000252602	1	1	1	O60841	O60841 [105-122]	O60841 1xPhospho [S113(99.3)]; 1xDehydrated [S107(99.3)]	2	2190.87106	High	High	0.0001737	0.0001788	2.54
False	High	[K].KQSFDDNDSEELEDKDSK.[S]	1xPhospho [S9(100)]	6.39995e-10	0.000252602	1	1	9	O60841	O60841 [105-122]	O60841 1xPhospho [S113(100)]	2	2208.88162	High	High	0.0001737	1.309e-10	4.03
False	High	[K].KQSFDDNDSEELEDKDSK.[S]	2xPhospho [S3(100); S9(100)]	2.07404e-12	0.000252602	1	1	3	O60841	O60841 [105-122]	O60841 2xPhospho [S107(100); S113(100)]	2	2288.84795	High	High	0.0001737	2.982e-13	7.47
False	High	[R].KQSGSPTLDTAPNGR.[Y]	1xPhospho [S3(100)]	1.55623e-05	0.000252602	1	1	2	Q9H2J7	Q9H2J7 [697-711]	Q9H2J7 1xPhospho [S699(100)]	1	1608.73774	High	High	0.0001737	5.917e-06	3.05
False	High	[R].KQSGSPTLDTAPNGR.[Y]	2xPhospho [S3(100); S5(100)]	1.13578e-07	0.000252602	1	1	3	Q9H2J7	Q9H2J7 [697-711]	Q9H2J7 2xPhospho [S699(100); S701(100)]	1	1688.70407	High	High	0.0001737	3.19e-08	4.46
False	High	[R].TRTPASINATPANINLADLTR.[A]	2xPhospho [T3(99.3); S6(100)]	2.4456e-07	0.000252602	1	1	1	Q7KZ85	Q7KZ85 [1530-1550]	Q7KZ85 2xPhospho [T1532(99.3); S1535(100)]	1	2370.12143	High	High	0.0001737	7.19e-08	4.25
False	High	[R].KQSLGELIGTLNAAK.[V]	1xPhospho [S3(100)]	1.7834e-11	0.000252602	1	1	3	P60174	P60174 [56-70]	P60174 1xPhospho [S58(100)]	1	1622.85131	High	High	0.0001737	2.919e-12	5.9
False	High	[R].KQSLPATSIPTPASFK.[F]	1xPhospho [S3(100)]	1.89604e-07	0.000252602	1	1	1	P49792	P49792 [1507-1522]	P49792 1xPhospho [S1509(100)]	1	1752.89318	High	High	0.0001737	5.488e-08	3.56
False	High	[R].KQSSSEISLAVER.[A]	1xPhospho [S3(100)]	0.0005306	0.000252602	1	1	2	P48634	P48634 [454-466]	P48634 1xPhospho [S456(100)]	1	1513.72578	High	High	0.0001737	0.0002572	1.72
False	High	[R].TRSPSPTLGESLAPHKGSFSGR.[L]	2xPhospho [S5(99.2); T/S]	1.05365e-05	0.000252602	1	1	1	Q86UU1	Q86UU1 [516-537]	Q86UU1 2xPhospho [S520(99.2); T/S]	2	2429.10103	High	High	0.0001737	3.913e-06	3.08
False	High	[R].KQPPVSPGTALVGSQKEPSEVPTPK.[R]	2xPhospho [S6(99.1); T23(100)]	2.79725e-05	0.000252602	1	1	5	P17096	P17096 [31-55]	P17096 2xPhospho [S36(99.1); T53(100)]	2	2718.3151	High	High	0.0001737	1.103e-05	3.61
False	High	[K].TQTPPVSPAPQPTEERLPSSPVYEDAASFK.[A]	1xPhospho [S/T/Y]	2.08145e-06	0.000252602	1	1	2	Q14247	Q14247 [399-428]		1	3306.55659	High	High	0.0001737	6.984e-07	3.67
False	High	[K].KTPLALAGSPTPK.[N]	1xPhospho [S9(99.7)]	0.000213297	0.000252602	1	1	1	O95785	O95785 [988-1000]	O95785 1xPhospho [S996(99.7)]	1	1360.72359	High	High	0.0001737	9.609e-05	2.7
False	High	[R].KTPQGPPEIYSDTQFPSLQSTAK.[H]	1xPhospho [S11(99)]	1.10724e-06	0.000252602	1	1	1	Q9UKY7	Q9UKY7 [181-203]	Q9UKY7 1xPhospho [S191(99)]	1	2600.22799	High	High	0.0001737	3.574e-07	3.33
False	High	[R].KVQVAALQASPPLDQDDR.[A]	1xPhospho [S10(100)]	3.80178e-07	0.000252602	1	1	3	Q9UDY2	Q9UDY2 [121-138]	Q9UDY2 1xPhospho [S130(100)]	1	2030.99066	High	High	0.0001737	1.151e-07	3.6
False	High	[R].KVSGDSSHTETTAEEVPEDPLLK.[A]	1xPhospho [S/T]	0.000221987	0.000252602	1	1	1	Q6W2J9	Q6W2J9 [1137-1159]		1	2549.16545	High	High	0.0001737	0.0001005	3.02
False	High	[R].KVSGDSSHTETTAEEVPEDPLLK.[A]	2xPhospho [S3(100); S6(100)]	3.66836e-06	0.000252602	1	1	1	Q6W2J9	Q6W2J9 [1137-1159]	Q6W2J9 2xPhospho [S1139(100); S1142(100)]	1	2629.13178	High	High	0.0001737	1.274e-06	4.14
False	High	[K].KVTKNEEPSEEEIDAPKPK.[K]	1xPhospho [S9(100)]	0.000474095	0.000252602	1	1	4	Q9NR30	Q9NR30 [113-131]	Q9NR30 1xPhospho [S121(100)]	2	2248.07445	High	High	0.0001737	0.0002273	2.63
False	High	[R].KVVDYSQFQESDDADEDYGR.[D]		5.08021e-14	0.000252602	1	1	3	Q9H1E3	Q9H1E3 [9-28]		1	2366.0055	High	High	0.0001737	5.812e-15	4.57
False	High	[R].KVVDYSQFQESDDADEDYGR.[D]	1xPhospho [S/Y]; 1xDehydrated [S]	0.000244438	0.000252602	1	1	4	Q9H1E3	Q9H1E3 [9-28]		1	2427.96127	High	High	0.0001737	0.0001112	2.47
False	High	[R].KVVDYSQFQESDDADEDYGR.[D]	1xPhospho [S11(100)]	6.37878e-08	0.000252602	1	1	11	Q9H1E3	Q9H1E3 [9-28]	Q9H1E3 1xPhospho [S19(100)]	1	2445.97183	High	High	0.0001737	1.727e-08	5.15
False	High	[R].KVVDYSQFQESDDADEDYGRDSGPPTK.[K]	1xPhospho [S11(100)]	8.52301e-17	0.000252602	1	1	6	Q9H1E3	Q9H1E3 [9-35]	Q9H1E3 1xPhospho [S19(100)]	2	3128.30044	High	High	0.0001737	6.582e-18	7.76
False	High	[K].KVVEAVNSDSDSEFGIPK.[K]	2xPhospho [S8(100); S10(100)]	3.84709e-08	0.000252602	1	1	4	Q02880	Q02880 [1515-1532]	Q02880 2xPhospho [S1522(100); S1524(100)]	1	2080.88757	High	High	0.0001737	1.013e-08	5.48
False	High	[K].KVVEAVNSDSDSEFGIPKK.[T]	2xPhospho [S8(100); S10(100)]	1.56151e-05	0.000252602	1	1	4	Q02880	Q02880 [1515-1533]	Q02880 2xPhospho [S1522(100); S1524(100)]	2	2208.98254	High	High	0.0001737	5.938e-06	3.28
False	High	[R].KVYEDSGIPLPAESPK.[K]	1xPhospho [S14(100)]	5.3739e-09	0.000252602	1	1	2	Q8IXM2	Q8IXM2 [83-98]	Q8IXM2 1xPhospho [S96(100)]	1	1809.86702	High	High	0.0001737	1.252e-09	4.76
False	High	[K].KVYENYPTYDLTER.[K]		0.000173439	0.000252602	1	1	1	P35659	P35659 [349-362]		1	1790.85956	High	High	0.0001737	7.707e-05	2.49
False	High	[R].KWPQQVVQKKPAQEETEETSSQESAEED.[-]	2xPhospho [S20(99.4); S21(99.4)]	2.62168e-06	0.000252602	1	1	2	P52926	P52926 [82-109]	P52926 2xPhospho [S101(99.4); S102(99.4)]	2	3405.44071	High	High	0.0001737	8.934e-07	2.97
False	High	[K].KVQIPVSRPDPEPVSDNEEDSYDEEIHDPR.[S]	2xPhospho [S15(100); S21(100)]	4.2735e-06	0.000252602	1	1	2	Q07157	Q07157 [111-140]	Q07157 2xPhospho [S125(100); S131(100)]	1	3651.55239	High	High	0.0001737	1.501e-06	3.62
False	High	[R].KYESDEDSLGSSGR.[V]	1xPhospho [S8(100)]	4.66774e-10	0.000252602	1	1	2	O00418	O00418 [467-480]	O00418 1xPhospho [S474(100)]	1	1609.63775	High	High	0.0001737	9.37e-11	4.04
False	High	[R].KYIEIDSDEEPRGELLSLR.[D]	1xPhospho [S7(100)]	0.000734824	0.000252602	1	1	1	Q9NVU7	Q9NVU7 [579-597]	Q9NVU7 1xPhospho [S585(100)]	2	2342.12755	High	High	0.0001737	0.000368	3.7
False	High	[R].TPVFVSPTPPPPPPPLPSALSTSSLR.[A]	1xPhospho [S/T]	2.24428e-05	0.000252602	1	1	2	Q92558	Q92558 [316-341]		0	2719.41065	High	High	0.0001737	8.723e-06	3.29
False	High	[R].TPVASTHSISSAATPDR.[I]	2xPhospho [S5(99.4); S8(100)]	1.97145e-06	0.000252602	1	1	2	P27448	P27448 [536-552]	P27448 2xPhospho [S540(99.4); S543(100)]	0	1857.77796	High	High	0.0001737	6.612e-07	3.52
False	High	[R].LAALEEQR.[M]		0.000488062	0.000252602	1	1	1	O00541	O00541 [496-503]		0	929.50507	High	High	0.0001737	0.0002348	1.84
False	High	[R].LAALKDEPQTVPDVPSFGESPPLSPIDMDTQER.[I]	2xPhospho [S24(100); S/T]	2.11705e-08	0.000252602	1	1	2	P17535	P17535 [236-268]	P17535 2xPhospho [S259(100); S/T]	1	3739.68498	High	High	0.0001737	5.362e-09	4.31
False	High	[R].LAALKDEPQTVPDVPSFGESPPLSPIDMDTQER.[I]	1xOxidation [M28]; 2xPhospho [S20(99.2); S24(100)]	7.81733e-06	0.000252602	1	1	1	P17535	P17535 [236-268]	P17535 2xPhospho [S255(99.2); S259(100)]	1	3755.6799	High	High	0.0001737	2.852e-06	3.12
False	High	[R].LAALKRPDDVPLSLSPSKR.[A]	1xPhospho [S15(99.6)]	1.60013e-07	0.000252602	1	1	1	Q9UFC0	Q9UFC0 [229-247]	Q9UFC0 1xPhospho [S243(99.6)]	2	2143.16348	High	High	0.0001737	4.583e-08	4.74
False	High	[K].IAAPELHKGDSDSEEDEPTK.[K]	2xPhospho [S11(100); S13(100)]	8.68678e-08	0.000252602	1	1	4	Q92733	Q92733 [147-166]	Q92733 2xPhospho [S157(100); S159(100)]	1	2327.93162	High	High	0.0001737	2.405e-08	4.22
False	High	[K].IAAPELHKGDSDSEEDEPTKK.[K]	2xPhospho [S11(100); S13(100)]	1.43947e-05	0.000252602	1	1	1	Q92733	Q92733 [147-167]	Q92733 2xPhospho [S157(100); S159(100)]	2	2456.02659	High	High	0.0001737	5.455e-06	3.42
False	High	[K].TPTSSPASSPLVAKKPLTTTPR.[R]	2xPhospho [S4(96.7); S9(97.8)]	1.94487e-06	0.000252602	1	1	2	Q14684	Q14684 [728-749]	Q14684 2xPhospho [S731(96.7); S736(97.8)]	1	2397.18263	High	High	0.0001737	6.502e-07	3.06
False	High	[K].TPTSSPASSPLVAK.[K]	2xPhospho [S5(99.3); S9(100)]	1.02893e-05	0.000252602	1	1	1	Q14684	Q14684 [728-741]	Q14684 2xPhospho [S732(99.3); S736(100)]	0	1502.65393	High	High	0.0001737	3.808e-06	3.8
False	High	[R].LAEAPSPAPTPSPTPVEDLGPQTSTSPGRLSPDFAEELR.[S]	1xPhospho [S31(99.4)]	4.75588e-09	0.000252602	1	1	2	Q14160	Q14160 [1536-1574]	Q14160 1xPhospho [S1566(99.4)]	1	4094.95943	High	High	0.0001737	1.098e-09	4.47
False	High	[R].LAEAPSPAPTPSPTPVEDLGPQTSTSPGRLSPDFAEELR.[S]	2xPhospho [S31(100); T/S]	2.95726e-09	0.000252602	1	1	3	Q14160	Q14160 [1536-1574]	Q14160 2xPhospho [S1566(100); T/S]	1	4174.92576	High	High	0.0001737	6.642e-10	4.34
False	High	[R].KYESDEDSLGSSGR.[V]	2xPhospho [S4(100); S8(100)]	2.69382e-06	0.000252602	1	1	1	O00418	O00418 [467-480]	O00418 2xPhospho [S470(100); S474(100)]	1	1689.60408	High	High	0.0001737	9.208e-07	3.52
False	High	[R].KPSVGVPPPASPSYPR.[A]	2xPhospho [S3(100); S11(99.5)]	0.000113287	0.000252602	1	1	3	Q9P206	Q9P206 [969-984]	Q9P206 2xPhospho [S971(100); S979(99.5)]	0	1795.81798	High	High	0.0001737	4.892e-05	2.94
False	High	[R].TQLWASEPGTPPLPTSLPSQNPILK.[N]	1xPhospho [T10(99.1)]	9.6799e-06	0.000252602	1	1	3	Q9BXP5	Q9BXP5 [535-559]	Q9BXP5 1xPhospho [T544(99.1)]	0	2752.39572	High	High	0.0001737	3.573e-06	3.2
False	High	[K].TQMAEVLPSPR.[G]	1xPhospho [S9(100)]	5.44893e-05	0.000252602	1	1	2	P11388	P11388 [1205-1215]	P11388 1xPhospho [S1213(100)]	0	1308.60176	High	High	0.0001737	2.242e-05	2.88
False	High	[K].KTQQLHPVLQKPSVFGNDSDDDDETSVSESLQR.[E]	1xPhospho [S19(99.2)]	2.33968e-11	0.000252602	1	1	3	Q9H0G5	Q9H0G5 [15-47]	Q9H0G5 1xPhospho [S33(99.2)]	1	3779.7396	High	High	0.0001737	3.899e-12	5.69
False	High	[K].TQTPPVSPAPQPTEER.[L]	2xPhospho [T3(100); S7(100)]	0.000748677	0.000252602	1	1	2	Q14247	Q14247 [399-414]	Q14247 2xPhospho [T401(100); S405(100)]	0	1894.79837	High	High	0.0001737	0.0003756	2.41
False	High	[R].KTSAVSSPLLDQQR.[N]	2xPhospho [S3(99.3); S/T]	5.56826e-06	0.000252602	1	1	2	Q5T200	Q5T200 [236-249]	Q5T200 2xPhospho [S238(99.3); S/T]	1	1689.76086	High	High	0.0001737	1.989e-06	4.09
False	High	[K].TQSYPTDWSDDESNNPFSSTDANGDSNPFDDDATSGTEVR.[V]	1xPhospho [S3(95)]	0.000358384	0.000252602	1	1	1	Q9UNF0	Q9UNF0 [391-430]	Q9UNF0 1xPhospho [S393(95)]	0	4421.70222	High	High	0.0001737	0.0001682	2.05
False	High	[K].KTSFDQDSDVDIFPSDFPTEPPSLPR.[T]	1xPhospho [S8(100)]	5.82896e-13	0.000252602	1	1	6	Q02880	Q02880 [1574-1599]	Q02880 1xPhospho [S1581(100)]	1	3017.3452	High	High	0.0001737	7.758e-14	5.29
False	High	[K].KTSFDQDSDVDIFPSDFPTEPPSLPR.[T]	2xPhospho [S8(99.6); T/S]	5.29267e-08	0.000252602	1	1	3	Q02880	Q02880 [1574-1599]	Q02880 2xPhospho [S1581(99.6); T/S]	1	3097.31154	High	High	0.0001737	1.418e-08	3.33
False	High	[R].KTSLDVSNSAEPGFLAPGAR.[S]	1xPhospho [T/S]	1.67108e-05	0.000252602	1	1	1	Q8NEY1	Q8NEY1 [646-665]		1	2097.00122	High	High	0.0001737	6.385e-06	3.29
False	High	[R].KTSIKSHMSGSPGPGGSNTAPSTPVIGGSDKPGMEEK.[A]	2xPhospho [T2(97.2); S/T]	3.6377e-07	0.000252602	1	1	1	A0FGR8	A0FGR8 [683-719]	A0FGR8 2xPhospho [T684(97.2); S/T]	2	3770.68025	High	High	0.0001737	1.097e-07	3.92
False	High	[R].KTSIKSHMSGSPGPGGSNTAPSTPVIGGSDKPGMEEK.[A]	3xPhospho [S3(99.1); S6(99.1); S9(99.1)]	1.97094e-14	0.000252602	1	1	1	A0FGR8	A0FGR8 [683-719]	A0FGR8 3xPhospho [S685(99.1); S688(99.1); S691(99.1)]	2	3850.64658	High	High	0.0001737	2.128e-15	6.73
False	High	[R].KTSSDDESEEDEDDLLQR.[T]	1xPhospho [S8(100)]	6.30321e-09	0.000252602	1	1	2	Q9Y5J1	Q9Y5J1 [203-220]	Q9Y5J1 1xPhospho [S210(100)]	1	2190.8558	High	High	0.0001737	1.483e-09	4.06
False	High	[K].TQSSLVPALTDFVR.[S]		0.000218325	0.000252602	1	1	1	O60888	O60888 [125-138]		0	1533.82713	High	High	0.0001737	9.853e-05	1.72
False	High	[R].KTSSDDESEEDEDDLLQR.[T]	2xPhospho [S8(100); T/S]	1.9916e-08	0.000252602	1	1	4	Q9Y5J1	Q9Y5J1 [203-220]	Q9Y5J1 2xPhospho [S210(100); T/S]	1	2270.82213	High	High	0.0001737	5.027e-09	3.9
False	High	[R].KTSSDDESEEDEDDLLQR.[T]	3xPhospho [S3(100); S4(100); S8(100)]	8.28141e-06	0.000252602	1	1	4	Q9Y5J1	Q9Y5J1 [203-220]	Q9Y5J1 3xPhospho [S205(100); S206(100); S210(100)]	1	2350.78846	High	High	0.0001737	3.033e-06	3.14
False	High	[K].KVPVQEIDDDFFPSSGEEAEAASVGEGGGGGRK.[V]	2xPhospho [S14(100); S15(100)]	0.000710035	0.000252602	1	2	1	Q03468	Q03468 [416-448]	Q03468 2xPhospho [S429(100); S430(100)]	2	3481.48324	High	High	0.0001737	0.0003542	2.03
False	High	[R].KTSSVSSISQVSPER.[G]	1xPhospho [T/S]	0.000145242	0.000252602	1	1	1	P42356	P42356 [254-268]		1	1671.79492	High	High	0.0001737	6.375e-05	2.45
False	High	[K].KVAAIEALNDGELQK.[A]		2.26949e-09	0.000252602	1	2	2	P50502	P50502 [118-132]		1	1598.87481	High	High	0.0001737	5.013e-10	3.17
False	High	[R].KVDSPFGPGSPSKGFFSR.[G]	2xPhospho [S4(100); S10(100)]	3.73136e-08	0.000252602	1	1	1	Q9UGJ0	Q9UGJ0 [62-79]	Q9UGJ0 2xPhospho [S65(100); S71(100)]	2	2056.89293	High	High	0.0001737	9.779e-09	5.19
False	High	[K].KVEEAEPEEFVVEK.[V]		3.26865e-06	0.000252602	1	1	2	Q13185	Q13185 [21-34]		1	1661.82686	High	High	0.0001737	1.128e-06	2.58
False	High	[K].KVEEDLKADEPSSEESDLEIDK.[E]	3xPhospho [S12(100); S13(100); S16(100)]	8.89562e-08	0.000252602	1	1	4	P50502	P50502 [64-85]	P50502 3xPhospho [S75(100); S76(100); S79(100)]	2	2745.07162	High	High	0.0001737	2.462e-08	5.3
False	High	[R].KVEEEGSPGDPDHEASTQGR.[T]	1xPhospho [S7(100)]	7.4565e-08	0.000252602	1	1	2	Q9NZT2	Q9NZT2 [309-328]	Q9NZT2 1xPhospho [S315(100)]	1	2204.90917	High	High	0.0001737	2.044e-08	3.0
False	High	[K].KVEEEQEADEEDVSEEEAESK.[E]	1xPhospho [S14(100)]	4.62881e-07	0.000252602	1	1	1	Q9H3N1	Q9H3N1 [234-254]	Q9H3N1 1xPhospho [S247(100)]	1	2517.9876	High	High	0.0001737	1.42e-07	4.62
False	High	[R].TQSAPLPQNAQALQHLVIQQQHQQFLEK.[H]	1xPhospho [S3(99.2)]	1.4625e-06	0.000252602	1	1	1	P56524	P56524 [465-492]	P56524 1xPhospho [S467(99.2)]	0	3303.6634	High	High	0.0001737	4.799e-07	3.14
False	High	[R].KVELSESEEDKGGK.[M]	1xPhospho [S5(100)]	1.70542e-05	0.000252602	1	1	3	Q8IYB3	Q8IYB3 [459-472]	Q8IYB3 1xPhospho [S463(100)]	2	1614.72584	High	High	0.0001737	6.517e-06	2.82
False	High	[R].KVELSESEEDKGGK.[M]	2xPhospho [S5(100); S7(100)]	1.75231e-05	0.000252602	1	1	10	Q8IYB3	Q8IYB3 [459-472]	Q8IYB3 2xPhospho [S463(100); S465(100)]	2	1694.69217	High	High	0.0001737	6.711e-06	3.98
False	High	[R].TQPSSGVDSAVGTLPATSPQSTSVQAK.[G]	1xPhospho [T/S]	3.65535e-05	0.000252602	1	1	1	Q13428	Q13428 [1094-1120]		0	2681.26656	High	High	0.0001737	1.469e-05	3.71
False	High	[R].TQPDGTSVPGEPASPISQR.[L]	1xPhospho [S14(100)]	8.14396e-05	0.000252602	1	1	1	Q14980	Q14980 [1744-1762]	Q14980 1xPhospho [S1757(100)]	0	2003.90699	High	High	0.0001737	3.441e-05	2.63
False	High	[K].KVLSDSEDEEKDADVPGTSTR.[K]	2xPhospho [S4(100); S6(100)]	4.11041e-07	0.000252602	1	1	1	Q8WWQ0	Q8WWQ0 [1278-1298]	Q8WWQ0 2xPhospho [S1281(100); S1283(100)]	2	2438.00077	High	High	0.0001737	1.248e-07	5.03
False	High	[R].KVMDSDEDDDY.[-]	1xPhospho [S5(100)]	0.000701211	0.000252602	1	1	2	O14737	O14737 [115-125]	O14737 1xPhospho [S119(100)]	1	1411.4607	High	High	0.0001737	0.0003502	2.68
False	High	[R].KTVSLTPSPTTQVETPDLVDHDNTSPLFR.[T]	2xPhospho [T6(98.8); S8(100)]	5.02999e-08	0.000252602	1	1	2	Q05209	Q05209 [564-592]	Q05209 2xPhospho [T569(98.8); S571(100)]	1	3355.54947	High	High	0.0001737	1.346e-08	3.63
False	High	[K].TPTLQPTPEVHNGLR.[V]		3.17034e-06	0.000252602	1	2	1	O75152	O75152 [179-193]		0	1659.88129	High	High	0.0001737	1.094e-06	2.39
False	High	[R].KPSPSESPEPWKPFPAVSPEPR.[R]	2xPhospho [S3(100); S]	0.000122393	0.000252602	1	1	1	Q96JM3	Q96JM3 [280-301]	Q96JM3 2xPhospho [S282(100); S]	0	2606.1728	High	High	0.0001737	5.307e-05	2.62
False	High	[R].KPPNLEGIVFPGESGLAPGSYK.[K]		1.04339e-07	0.000252602	1	1	1	Q9C0B0	Q9C0B0 [392-413]		0	2257.18631	High	High	0.0001737	2.912e-08	3.22
False	High	[K].KKASALLFSSDEEDQWNIPASQTHLASDSR.[S]	1xPhospho [S/T]	0.000262062	0.000252602	1	2	1	Q641Q2	Q641Q2 [611-640]		2	3411.58527	High	High	0.0001737	0.0001199	1.98
False	High	[K].KKASALLFSSDEEDQWNIPASQTHLASDSR.[S]	2xPhospho [S9(100); S10(100)]	2.07078e-09	0.000252602	1	2	1	Q641Q2	Q641Q2 [611-640]	Q641Q2 2xPhospho [S619(100); S620(100)]	2	3491.5516	High	High	0.0001737	4.54e-10	4.72
False	High	[R].KKASLVALPEQTASEEETPPPLLTK.[E]	1xPhospho [T/S]	5.39395e-05	0.000252602	1	1	2	Q9UKV3	Q9UKV3 [397-421]		2	2757.43217	High	High	0.0001737	2.215e-05	2.65
False	High	[R].KKASLVALPEQTASEEETPPPLLTK.[E]	2xPhospho [S14(98.9); T18(98.9)]	1.65978e-05	0.000252602	1	1	2	Q9UKV3	Q9UKV3 [397-421]	Q9UKV3 2xPhospho [S410(98.9); T414(98.9)]	2	2837.3985	High	High	0.0001737	6.329e-06	2.98
False	High	[K].KKDAIDPLLFK.[Y]		1.07532e-05	0.000252602	1	1	3	Q9NRL2	Q9NRL2 [181-191]		2	1287.7671	High	High	0.0001737	4.003e-06	2.77
False	High	[K].KKDELDPLLTR.[T]		0.000618268	0.000252602	1	1	2	Q9HCG8	Q9HCG8 [118-128]		2	1327.75799	High	High	0.0001737	0.000304	2.0
False	High	[K].KKEEPSQNDISPK.[T]	1xPhospho [S11(100)]	2.62168e-06	0.000252602	1	1	4	Q9NR30	Q9NR30 [79-91]	Q9NR30 1xPhospho [S89(100)]	2	1579.73634	High	High	0.0001737	8.938e-07	3.57
False	High	[K].KKEIQNGNLHESDSESVPR.[D]	1xPhospho [S12(100)]	0.000264678	0.000252602	1	1	2	Q86UP2	Q86UP2 [64-82]	Q86UP2 1xPhospho [S75(100)]	2	2247.04013	High	High	0.0001737	0.0001213	1.61
False	High	[K].KKEPAITSQNSPEAR.[E]	1xPhospho [S11(100)]	1.05757e-09	0.000252602	1	1	6	P23193	P23193 [90-104]	P23193 1xPhospho [S100(100)]	2	1735.83745	High	High	0.0001737	2.226e-10	4.3
False	High	[R].TTPSYVAFTDTER.[L]		4.47838e-05	0.000252602	2	6	1	P11142; P0DMV9	P11142 [37-49]; P0DMV9 [37-49]		0	1487.70126	High	High	0.0001737	1.82e-05	2.54
False	High	[K].KKIPDPDSDDVSEVDAR.[H]		6.30118e-05	0.000252602	1	1	1	P51532	P51532 [688-704]		2	1885.91378	High	High	0.0001737	2.618e-05	2.36
False	High	[K].KKIPDPDSDDVSEVDAR.[H]	1xPhospho [S8(100)]	8.71208e-05	0.000252602	1	1	3	P51532	P51532 [688-704]	P51532 1xPhospho [S695(100)]	2	1965.88011	High	High	0.0001737	3.688e-05	2.53
False	High	[K].KKIPDPDSDDVSEVDAR.[H]	2xPhospho [S8(100); S12(100)]	0.000336731	0.000252602	1	1	2	P51532	P51532 [688-704]	P51532 2xPhospho [S695(100); S699(100)]	2	2045.84644	High	High	0.0001737	0.0001573	3.01
False	High	[K].KKPAPLPPSSSPGPPSQDSR.[Q]	1xPhospho [S]	0.000816571	0.000252602	1	1	1	Q8N3F8	Q8N3F8 [381-400]		1	2110.03286	High	High	0.0001737	0.0004137	1.63
False	High	[K].KKPGDASSLPDAGLSPGSQVDSK.[S]	1xPhospho [S15(100)]	0.000292275	0.000252602	1	1	1	Q13459	Q13459 [1391-1413]	Q13459 1xPhospho [S1405(100)]	1	2321.10206	High	High	0.0001737	0.000135	2.48
False	High	[K].KKSGVSSDNEDDDDEEDGNYLHPSLFASK.[K]	1xPhospho [S/Y]	1.07897e-05	0.000252602	1	1	2	Q12872	Q12872 [277-305]		2	3278.3645	High	High	0.0001737	4.016e-06	2.69
False	High	[K].KKTEFLDLDNSPLSPPSPR.[T]	1xPhospho [S17(100)]	1.72689e-10	0.000252602	1	1	3	Q8NCF5	Q8NCF5 [188-206]	Q8NCF5 1xPhospho [S204(100)]	2	2221.09004	High	High	0.0001737	3.251e-11	6.04
False	High	[K].KKVQIPVSRPDPEPVSDNEEDSYDEEIHDPR.[S]	2xPhospho [S16(100); S22(100)]	2.06895e-05	0.000252602	1	1	1	Q07157	Q07157 [110-140]	Q07157 2xPhospho [S125(100); S131(100)]	2	3779.64735	High	High	0.0001737	8.021e-06	3.17
False	High	[K].KLASQGDSISSQLGPIHPPPR.[T]	2xPhospho [S]	0.000654425	0.000252602	1	1	1	Q92945	Q92945 [122-142]		1	2345.10505	High	High	0.0001737	0.0003241	2.78
False	High	[R].KLDPEEEDDSFNNYEVQSEAK.[L]	1xPhospho [S10(100)]	3.71849e-06	0.000252602	1	1	2	Q9Y6J0	Q9Y6J0 [424-444]	Q9Y6J0 1xPhospho [S433(100)]	1	2566.05048	High	High	0.0001737	1.297e-06	2.73
False	High	[R].TSSVVTLEVAK.[Q]	1xPhospho [S3(100)]	0.000255207	0.000252602	1	1	1	P55196	P55196 [1081-1091]	P55196 1xPhospho [S1083(100)]	0	1213.60756	High	High	0.0001737	0.0001168	2.22
False	High	[K].KLEELEKEEELR.[T]		2.80584e-08	0.000252602	1	1	2	Q9BZE4	Q9BZE4 [449-460]		2	1544.81663	High	High	0.0001737	7.244e-09	3.34
False	High	[K].KLEKEEEEGISQESSEEEQ.[-]		0.000540893	0.000252602	1	1	1	P17096	P17096 [89-107]		2	2236.99394	High	High	0.0001737	0.0002633	1.46
False	High	[K].KLEKEEEEGISQESSEEEQ.[-]	1xPhospho [S]	1.11998e-05	0.000252602	1	1	5	P17096	P17096 [89-107]		2	2316.96027	High	High	0.0001737	4.177e-06	2.58
False	High	[K].KLEKEEEEGISQESSEEEQ.[-]	2xPhospho [S14(100); S15(100)]	3.59463e-08	0.000252602	1	1	18	P17096	P17096 [89-107]	P17096 2xPhospho [S102(100); S103(100)]	2	2396.9266	High	High	0.0001737	9.403e-09	4.26
False	High	[K].KLEKEEEEGISQESSEEEQ.[-]	3xPhospho [S11(100); S14(100); S15(100)]	9.17151e-08	0.000252602	1	1	10	P17096	P17096 [89-107]	P17096 3xPhospho [S99(100); S102(100); S103(100)]	2	2476.89293	High	High	0.0001737	2.54e-08	5.72
False	High	[K].KLELDGEKETAPEEPGSPAK.[S]	1xPhospho [S17(100)]	1.3075e-08	0.000252602	1	1	2	P35612	P35612 [576-595]	P35612 1xPhospho [S592(100)]	2	2205.03225	High	High	0.0001737	3.217e-09	4.57
False	High	[R].KHSPSPPPPTPTESR.[K]	2xPhospho [S3(100); S5(100)]	2.05339e-06	0.000252602	1	1	9	Q92922	Q92922 [326-340]	Q92922 2xPhospho [S328(100); S330(100)]	1	1774.75611	High	High	0.0001737	6.904e-07	3.5
False	High	[R].KGVEGLIDIENPNRVAQTTK.[K]		0.000190442	0.000252602	1	1	2	Q13442	Q13442 [75-94]		2	2182.18262	High	High	0.0001737	8.524e-05	1.88
False	High	[R].KGVEGLIDIENPNR.[V]		8.46814e-09	0.000252602	1	1	2	Q13442	Q13442 [75-88]		1	1553.8282	High	High	0.0001737	2.025e-09	3.76
False	High	[R].KGSVVNVNPTNTRPQSDTPEIR.[K]	1xPhospho [S3(100)]	0.000140924	0.000252602	1	1	1	O95819	O95819 [898-919]	O95819 1xPhospho [S900(100)]	1	2489.21441	High	High	0.0001737	6.179e-05	2.62
False	High	[K].KETESEAEDNLDDLEK.[H]	2xPhospho [T3(100); S5(100)]	7.62189e-11	0.000252602	1	1	8	Q8IYB3	Q8IYB3 [870-885]	Q8IYB3 2xPhospho [T872(100); S874(100)]	1	2024.7621	High	High	0.0001737	1.369e-11	5.45
False	High	[K].KETESEAEDNLDDLEKHLR.[E]	1xPhospho [S5(99.5)]	3.00738e-13	0.000252602	1	1	2	Q8IYB3	Q8IYB3 [870-888]	Q8IYB3 1xPhospho [S874(99.5)]	2	2351.03985	High	High	0.0001737	3.838e-14	6.47
False	High	[K].KETESEAEDNLDDLEKHLR.[E]	2xPhospho [T3(100); S5(100)]	6.37721e-14	0.000252602	1	1	4	Q8IYB3	Q8IYB3 [870-888]	Q8IYB3 2xPhospho [T872(100); S874(100)]	2	2431.00619	High	High	0.0001737	7.396e-15	6.7
False	High	[R].KETPPPLVPPAAR.[E]	1xPhospho [T3(100)]	1.96638e-05	0.000252602	1	1	4	Q9BQA1	Q9BQA1 [3-15]	Q9BQA1 1xPhospho [T5(100)]	1	1452.76104	High	High	0.0001737	7.594e-06	3.51
False	High	[R].KEYEEDDILASDDPSSIEQYENTR.[T]	1xPhospho [S11(100)]	6.80224e-06	0.000252602	1	1	2	Q96RS0	Q96RS0 [144-167]	Q96RS0 1xPhospho [S154(100)]	1	2926.21498	High	High	0.0001737	2.454e-06	3.84
False	High	[K].KFPDRLAEDEGDSEPEAVGQSR.[G]	1xPhospho [S13(100)]	1.90549e-10	0.000252602	1	1	2	Q9UIG0	Q9UIG0 [1456-1477]	Q9UIG0 1xPhospho [S1468(100)]	2	2512.09877	High	High	0.0001737	3.618e-11	4.23
False	High	[K].TVKPVENKDDDDSIADFLNSDEEEDRVSLQNLK.[N]	1xPhospho [S20(100)]	1.24251e-10	0.000252602	1	1	1	Q15649	Q15649 [61-93]	Q15649 1xPhospho [S80(100)]	2	3857.76006	High	High	0.0001737	2.296e-11	6.08
False	High	[R].KFSGFSAKPNNSGEAPSSPTPK.[R]	1xPhospho [S18(99.5)]	7.72714e-07	0.000252602	1	1	2	P49916	P49916 [225-246]	P49916 1xPhospho [S242(99.5)]	1	2315.07037	High	High	0.0001737	2.443e-07	2.97
False	High	[R].KFSKEEPVSSGPEEAVGK.[S]	1xPhospho [S10(99.7)]	1.35729e-06	0.000252602	1	1	2	O00567	O00567 [561-578]	O00567 1xPhospho [S570(99.7)]	2	1984.92633	High	High	0.0001737	4.439e-07	3.07
False	High	[R].KFSKEEPVSSGPEEAVGK.[S]	2xPhospho [S9(100); S10(100)]	1.81421e-07	0.000252602	1	1	6	O00567	O00567 [561-578]	O00567 2xPhospho [S569(100); S570(100)]	2	2064.89266	High	High	0.0001737	5.249e-08	5.67
False	High	[R].KFYGPEGPYGVFAGR.[D]		9.07166e-05	0.000252602	1	1	1	O00264	O00264 [105-119]		1	1644.8169	High	High	0.0001737	3.853e-05	2.72
False	High	[R].KFYGPEGPYGVFAGR.[D]	1xPhospho [Y9(100)]	2.84395e-10	0.000252602	1	1	2	O00264	O00264 [105-119]	O00264 1xPhospho [Y113(100)]	1	1724.78323	High	High	0.0001737	5.53e-11	4.05
False	High	[R].KGAGDGSDEEVDGKADGAEAKPAE.[-]	1xPhospho [S7(100)]	1.01176e-13	0.000252602	1	1	13	P35579	P35579 [1937-1960]	P35579 1xPhospho [S1943(100)]	2	2382.9933	High	High	0.0001737	1.208e-14	5.64
False	High	[K].KLEQSKEADIDSSDESDIEEDIDQPSAHK.[T]	3xPhospho [S12(100); S13(100); S16(100)]	3.80691e-05	0.000252602	1	1	1	Q9P2I0	Q9P2I0 [408-436]	Q9P2I0 3xPhospho [S419(100); S420(100); S423(100)]	2	3498.3758	High	High	0.0001737	1.532e-05	2.32
False	High	[R].KGAHAPQELPQAKGSDDELFLGGSNQDSVQGLGR.[A]	1xPhospho [S15(100)]	1.97421e-15	0.000252602	1	1	1	Q96JB3	Q96JB3 [183-216]	Q96JB3 1xPhospho [S197(100)]	2	3586.69219	High	High	0.0001737	1.851e-16	6.09
False	High	[K].KGDVEGSQSQDEGEGSGESER.[G]	1xPhospho [S9(100)]	1.0703e-06	0.000252602	1	1	1	Q9UQE7	Q9UQE7 [1059-1079]	Q9UQE7 1xPhospho [S1067(100)]	1	2246.8681	High	High	0.0001737	3.446e-07	2.35
False	High	[K].KGGEFDEFVNDDTDDDLPISK.[K]	1xDehydrated [T13(100)]	1.19678e-14	0.000252602	1	1	3	Q6PD62	Q6PD62 [913-933]	Q6PD62 1xDehydrated [T925(100)]	1	2338.03574	High	High	0.0001737	1.254e-15	5.44
False	High	[K].KGGEFDEFVNDDTDDDLPISKK.[K]	1xDehydrated [T13(100)]	4.34701e-08	0.000252602	1	1	2	Q6PD62	Q6PD62 [913-934]	Q6PD62 1xDehydrated [T925(100)]	2	2466.1307	High	High	0.0001737	1.15e-08	3.98
False	High	[K].KGGPKEMANLRPEGR.[L]		0.000626142	0.000252602	1	1	1	Q15042	Q15042 [605-619]		2	1639.86968	High	High	0.0001737	0.0003088	2.28
False	High	[K].TVEDEDQDSEEEKDNDSYIKER.[S]	1xPhospho [S9(100)]	3.06456e-06	0.000252602	1	1	2	Q9Y5T5	Q9Y5T5 [407-428]	Q9Y5T5 1xPhospho [S415(100)]	2	2753.09453	High	High	0.0001737	1.055e-06	2.84
False	High	[K].KGNAEGSSDEEGKLVIDEPAK.[E]	2xPhospho [S7(100); S8(100)]	0.000595185	0.000252602	1	1	1	P51858	P51858 [126-146]	P51858 2xPhospho [S132(100); S133(100)]	2	2332.99456	High	High	0.0001737	0.0002924	2.38
False	High	[K].TVANLLSGKSPR.[K]	1xPhospho [S10(100)]	2.93748e-07	0.000252602	1	1	7	Q13428	Q13428 [147-158]	Q13428 1xPhospho [S156(100)]	1	1322.68279	High	High	0.0001737	8.755e-08	3.42
False	High	[K].TTTAAGSSHSRPGVPVEGSPGRNPGV.[-]	1xPhospho [S19(100)]	0.000774699	0.000252602	1	1	1	Q8NE01	Q8NE01 [682-707]	Q8NE01 1xPhospho [S700(100)]	1	2555.19982	High	High	0.0001737	0.0003899	2.81
False	High	[K].KGPRTPSPPPPIPEDIALGK.[K]	2xPhospho [T5(100); S7(100)]	3.07483e-10	0.000252602	1	1	1	Q5T200	Q5T200 [259-278]	Q5T200 2xPhospho [T263(100); S265(100)]	2	2227.09236	High	High	0.0001737	6.008e-11	5.42
False	High	[R].KGSDDDGGDSPVQDIDTPEVDLYQLQVNTLRR.[Y]	2xPhospho [S3(100); S10(100)]	0.000144755	0.000252602	1	1	1	O75446	O75446 [129-160]	O75446 2xPhospho [S131(100); S138(100)]	2	3705.6317	High	High	0.0001737	6.355e-05	3.08
False	High	[R].TTSPSSDTDLLDR.[S]	2xPhospho [S3(100); S6(100)]	0.000540893	0.000252602	1	1	1	Q96QT6	Q96QT6 [129-141]	Q96QT6 2xPhospho [S131(100); S134(100)]	0	1567.59246	High	High	0.0001737	0.0002625	2.56
False	High	[R].KGSITEYTAAEEK.[E]	1xPhospho [S3(100)]	9.69985e-07	0.000252602	1	1	1	Q12982	Q12982 [112-124]	Q12982 1xPhospho [S114(100)]	1	1506.67235	High	High	0.0001737	3.108e-07	3.47
False	High	[R].TTSPPLSIPTTHLIHQPAGSR.[S]	1xPhospho [T/S]	0.000193646	0.000252602	1	1	1	Q5T5U3	Q5T5U3 [317-337]		0	2291.15437	High	High	0.0001737	8.675e-05	1.54
False	High	[R].KGAILSEEELAAMSPTAAAVAK.[I]	1xPhospho [S14(100)]	4.06849e-09	0.000252602	1	1	1	P12270	P12270 [366-387]	P12270 1xPhospho [S379(100)]	1	2238.10873	High	High	0.0001737	9.302e-10	5.07
False	High	[K].KLGAGEGGEASVSPEK.[T]	1xPhospho [S13(100)]	1.54935e-06	0.000252602	1	1	1	Q13428	Q13428 [1366-1381]	Q13428 1xPhospho [S1378(100)]	1	1595.73126	High	High	0.0001737	5.113e-07	3.09
False	High	[R].KIGDTSVSYKYTSR.[Y]		0.000193646	0.000252602	1	1	1	P20700	P20700 [474-487]		2	1604.82786	High	High	0.0001737	8.661e-05	2.1
False	High	[R].KLGDVSPTQIDVSQFGSFKEDTK.[M]	1xPhospho [S6(99.5)]	2.07782e-09	0.000252602	1	1	1	P46821	P46821 [1496-1518]	P46821 1xPhospho [S1501(99.5)]	2	2606.23855	High	High	0.0001737	4.564e-10	4.32
False	High	[K].TSQVGAASAPAKESPR.[K]	1xPhospho [S14(100)]	6.16486e-06	0.000252602	1	1	2	Q13428	Q13428 [368-383]	Q13428 1xPhospho [S381(100)]	1	1636.76904	High	High	0.0001737	2.218e-06	3.66
False	High	[R].KNGSTAVAESVASPQK.[T]	1xPhospho [S13(100)]	0.000177545	0.000252602	1	1	1	Q12888	Q12888 [1016-1031]	Q12888 1xPhospho [S1028(100)]	1	1653.78436	High	High	0.0001737	7.897e-05	3.0
False	High	[K].TSPVTASDPAGPSYAAATLQASSAASSASPVSR.[A]	1xPhospho [S29(100)]	5.6163e-09	0.000252602	1	1	1	P18887	P18887 [198-230]	P18887 1xPhospho [S226(100)]	0	3143.45286	High	High	0.0001737	1.313e-09	3.64
False	High	[R].KNSTDLDSAPEDPTSPK.[R]	2xPhospho [S3(99.3); S15(99.3)]	7.71197e-06	0.000252602	1	1	1	Q96RK0	Q96RK0 [1395-1411]	Q96RK0 2xPhospho [S1397(99.3); S1409(99.3)]	1	1961.77769	High	High	0.0001737	2.804e-06	3.15
False	High	[R].KNTFTAWSDEESDYEIDDRDVNK.[I]	1xPhospho [S8(99.4)]	8.94115e-07	0.000252602	1	1	2	Q6PKG0	Q6PKG0 [620-642]	Q6PKG0 1xPhospho [S627(99.4)]	2	2857.18362	High	High	0.0001737	2.85e-07	2.98
False	High	[R].KNTFTAWSDEESDYEIDDRDVNK.[I]	2xPhospho [S8(100); S12(100)]	9.01499e-14	0.000252602	1	1	2	Q6PKG0	Q6PKG0 [620-642]	Q6PKG0 2xPhospho [S627(100); S631(100)]	2	2937.14995	High	High	0.0001737	1.069e-14	7.57
False	High	[R].TSMGGTQQQFVEGVR.[M]	1xOxidation [M3]; 1xPhospho [T/S]	3.91265e-06	0.000252602	1	1	1	P35222	P35222 [551-565]		0	1720.73603	High	High	0.0001737	1.366e-06	2.93
False	High	[K].KPAQEETEETSSQESAEED.[-]	1xPhospho [S15(100)]	4.90667e-05	0.000252602	1	1	2	P52926	P52926 [91-109]	P52926 1xPhospho [S105(100)]	0	2203.83982	High	High	0.0001737	2.007e-05	3.12
False	High	[K].KPAQEETEETSSQESAEED.[-]	2xPhospho [S11(100); S12(100)]	0.000520488	0.000252602	1	1	2	P52926	P52926 [91-109]	P52926 2xPhospho [S101(100); S102(100)]	0	2283.80615	High	High	0.0001737	0.0002522	2.89
False	High	[K].KPATPAEDDEDDDIDLFGSDNEEEDKEAAQLR.[E]		4.40642e-08	0.000252602	1	1	1	P29692	P29692 [144-175]		1	3577.55724	High	High	0.0001737	1.168e-08	4.62
False	High	[K].KPATPAEDDEDDDIDLFGSDNEEEDKEAAQLR.[E]	1xPhospho [S19(100)]	1.27639e-16	0.000252602	1	1	2	P29692	P29692 [144-175]	P29692 1xPhospho [S162(100)]	1	3657.52357	High	High	0.0001737	1.012e-17	7.96
False	High	[K].KPATPAEDDEDDDIDLFGSDNEEEDKEAAQLR.[E]	2xPhospho [T4(100); S19(100)]	7.81741e-14	0.000252602	1	1	1	P29692	P29692 [144-175]	P29692 2xPhospho [T147(100); S162(100)]	1	3737.48991	High	High	0.0001737	9.166e-15	7.29
False	High	[K].KPATPAEDDEDDDIDLFGSDNEEEDKEAAQLREER.[L]	1xPhospho [S19(100)]	7.11997e-17	0.000252602	1	1	2	P29692	P29692 [144-178]	P29692 1xPhospho [S162(100)]	2	4071.70987	High	High	0.0001737	5.433e-18	5.99
False	High	[R].TSSAELSTSAPDEPLLQK.[S]	1xPhospho [T/S]	0.000113287	0.000252602	1	1	1	Q15139	Q15139 [217-234]		0	1953.90526	High	High	0.0001737	4.886e-05	2.83
False	High	[K].KPATPAEDDEDDDIDLFGSDNEEEDKEAAQLREER.[L]	2xPhospho [T4(100); S19(100)]	2.529e-17	0.000252602	1	1	1	P29692	P29692 [144-178]	P29692 2xPhospho [T147(100); S162(100)]	2	4151.6762	High	High	0.0001737	1.812e-18	8.95
False	High	[R].KPEEEEEEELEETAQEKK.[L]		7.09643e-15	0.000252602	1	1	4	O43818	O43818 [62-79]		1	2204.00886	High	High	0.0001737	7.184e-16	4.3
False	High	[K].KPEMFETAIKESTSSKSPPR.[K]	1xPhospho [S17(100)]	2.005e-10	0.000252602	1	1	2	P78347	P78347 [807-826]	P78347 1xPhospho [S823(100)]	2	2330.10979	High	High	0.0001737	3.809e-11	4.78
False	High	[R].KPGPPLSPEIR.[S]	1xPhospho [S7(100)]	0.000204939	0.000252602	1	1	4	Q96JM3	Q96JM3 [421-431]	Q96JM3 1xPhospho [S427(100)]	0	1270.65551	High	High	0.0001737	9.207e-05	3.23
False	High	[R].KPGPPLSPEIRSPAGSPELR.[K]	3xPhospho [S7(100); S12(100); S16(100)]	1.8066e-05	0.000252602	1	1	2	Q96JM3	Q96JM3 [421-440]	Q96JM3 3xPhospho [S427(100); S432(100); S436(100)]	1	2325.04411	High	High	0.0001737	6.945e-06	5.17
False	High	[R].TSLMSAESPTPR.[S]	1xPhospho [S8(99.6)]	0.000330159	0.000252602	1	1	1	P49810	P49810 [18-29]	P49810 1xPhospho [S25(99.6)]	0	1356.58651	High	High	0.0001737	0.000154	2.76
False	High	[K].TSLITEEEDSTSEVLDEELK.[L]	1xPhospho [S/T]	2.10431e-05	0.000252602	1	1	3	Q9Y6X4	Q9Y6X4 [438-457]		0	2347.03237	High	High	0.0001737	8.164e-06	2.49
False	High	[K].KPIKYLEESDEDDLF.[-]	1xPhospho [S9(100)]	0.000583941	0.000252602	1	1	1	P11388	P11388 [1517-1531]	P11388 1xPhospho [S1525(100)]	1	1920.85143	High	High	0.0001737	0.0002861	2.35
False	High	[R].KPLLESGTLGTK.[G]		1.61537e-05	0.000252602	1	1	1	P22314	P22314 [593-604]		0	1243.72563	High	High	0.0001737	6.16e-06	2.51
False	High	[R].TSLDIEEYSDTEVQK.[N]	1xPhospho [S9(100)]	2.81531e-06	0.000252602	1	1	1	P51580	P51580 [6-20]	P51580 1xPhospho [S14(100)]	0	1836.77866	High	High	0.0001737	9.639e-07	3.3
False	High	[R].KPISDNSFSSDEEQSTGPIK.[Y]	2xPhospho [S9(100); S10(100)]	4.46622e-06	0.000252602	1	1	1	O60293	O60293 [1295-1314]	O60293 2xPhospho [S1303(100); S1304(100)]	0	2325.95236	High	High	0.0001737	1.572e-06	3.84
False	High	[R].TSFSVGSDDELGPIR.[K]	1xPhospho [S7(100)]	1.87524e-05	0.000252602	1	1	1	Q9NRY4	Q9NRY4 [1173-1187]	Q9NRY4 1xPhospho [S1179(100)]	0	1659.72617	High	High	0.0001737	7.216e-06	2.75
False	High	[K].KPPAPPSPVQSQSPSTNWSPAVPVKK.[A]	2xPhospho [S7(100); S/T]	0.00010556	0.000252602	1	1	2	Q8IYB3	Q8IYB3 [763-788]	Q8IYB3 2xPhospho [S769(100); S/T]	1	2871.38419	High	High	0.0001737	4.528e-05	2.2
False	High	[K].KPPLLNNADSVQAK.[V]		6.94955e-05	0.000252602	1	1	1	P09874	P09874 [748-761]		0	1494.82747	High	High	0.0001737	2.905e-05	2.17
False	High	[R].KPEEEEEEELEETAQEK.[K]		4.33122e-14	0.000252602	1	1	3	O43818	O43818 [62-78]		0	2075.91389	High	High	0.0001737	4.903e-15	4.94
False	High	[R].KPSGSPDLWKLSPDQR.[K]	2xPhospho [S12(100); S]	2.57008e-05	0.000252602	1	1	1	Q96JM3	Q96JM3 [441-456]	Q96JM3 2xPhospho [S452(100); S]	1	1970.87728	High	High	0.0001737	1.007e-05	3.47
False	High	[K].TSSDDESEEDEDDLLQR.[T]	1xPhospho [S7(99.4)]	5.97046e-07	0.000252602	1	1	1	Q9Y5J1	Q9Y5J1 [204-220]	Q9Y5J1 1xPhospho [S210(99.4)]	0	2062.76084	High	High	0.0001737	1.858e-07	3.92
False	High	[K].KMLGEDSDEEEEMDTSER.[K]	1xOxidation [M2]; 1xPhospho [S7(100)]	6.0207e-10	0.000252602	1	1	1	Q9BWU0	Q9BWU0 [306-323]	Q9BWU0 1xPhospho [S312(100)]	1	2225.80978	High	High	0.0001737	1.228e-10	4.13
False	High	[R].KLGDVSPTQIDVSQFGSFKEDTK.[M]	2xPhospho [S17(100); S/T]	1.89441e-05	0.000252602	1	1	1	P46821	P46821 [1496-1518]	P46821 2xPhospho [S1512(100); S/T]	2	2686.20489	High	High	0.0001737	7.303e-06	3.79
False	High	[R].TSSVVTLEVAK.[Q]		0.00035256	0.000252602	1	1	1	P55196	P55196 [1081-1091]		0	1133.64123	High	High	0.0001737	0.0001652	1.7
False	High	[K].KIKNENTEGSPQEDGVELEGLK.[Q]	1xPhospho [S10(100)]	1.77022e-05	0.000252602	1	1	1	P11388	P11388 [1238-1259]	P11388 1xPhospho [S1247(100)]	2	2494.17087	High	High	0.0001737	6.785e-06	2.71
False	High	[K].KLLDGPSTEKDLDEK.[K]		6.5212e-07	0.000252602	1	1	1	P23193	P23193 [75-89]		2	1687.87487	High	High	0.0001737	2.04e-07	2.86
False	High	[K].TSSSSPANSDVEIDGIGR.[I]	1xPhospho [T/S]	8.92586e-08	0.000252602	1	1	2	O60293	O60293 [801-818]		0	1871.80186	High	High	0.0001737	2.474e-08	4.03
False	High	[R].TSSPRSPPSSSEIFTPAHEENVR.[F]	2xPhospho [S3(98.2); S6(100)]	3.29105e-08	0.000252602	1	1	3	C9JLW8	C9JLW8 [16-38]	C9JLW8 2xPhospho [S18(98.2); S21(100)]	1	2672.13893	High	High	0.0001737	8.581e-09	4.62
False	High	[K].KLPPPPPQAPPEEENESEPEEPSGVEGAAFQSR.[L]	1xPhospho [S17(100)]	1.26607e-07	0.000252602	1	1	3	O60341	O60341 [150-182]	O60341 1xPhospho [S166(100)]	1	3606.62719	High	High	0.0001737	3.583e-08	3.1
False	High	[K].KIPRGPPSPPAPVMHSPSR.[K]	2xPhospho [S8(100); S16(99.5)]	0.000108076	0.000252602	1	1	1	Q13573	Q13573 [217-235]	Q13573 2xPhospho [S224(100); S232(99.5)]	2	2168.02357	High	High	0.0001737	4.643e-05	3.14
False	High	[K].KLPVDSVFNKFEDEDSDDVPR.[K]	1xPhospho [S16(100)]	8.08924e-08	0.000252602	1	1	3	P49756	P49756 [688-708]	P49756 1xPhospho [S703(100)]	2	2531.13375	High	High	0.0001737	2.223e-08	5.44
False	High	[R].KLQVPTPEEMSNLTPESSPELAK.[K]	2xPhospho [T14(100); S/T]	0.000668996	0.000252602	1	1	4	Q8IWQ3	Q8IWQ3 [496-518]	Q8IWQ3 2xPhospho [T509(100); S/T]	1	2685.21301	High	High	0.0001737	0.0003325	2.22
False	High	[R].KLSGDQITLPTTVDYSSVPK.[Q]	1xPhospho [S3(100)]	1.15713e-08	0.000252602	1	1	2	O00559	O00559 [34-53]	O00559 1xPhospho [S36(100)]	1	2229.10502	High	High	0.0001737	2.829e-09	4.06
False	High	[R].TSSKESSPIPSPTSDRK.[A]	3xPhospho [S3(100); S7(100); S11(99.2)]	0.000196247	0.000252602	1	1	2	Q01082	Q01082 [2159-2175]	Q01082 3xPhospho [S2161(100); S2165(100); S2169(99.2)]	2	2043.80729	High	High	0.0001737	8.799e-05	3.03
False	High	[R].KLSMGSDDAAYTQALLVHQK.[A]	1xPhospho [S/Y/T]	5.44771e-07	0.000252602	1	1	1	Q9NYJ8	Q9NYJ8 [522-541]		1	2256.07301	High	High	0.0001737	1.683e-07	3.66
False	High	[K].TSSDDESEEDEDDLLQR.[T]	2xPhospho [S/T]	3.05418e-06	0.000252602	1	1	4	Q9Y5J1	Q9Y5J1 [204-220]		0	2142.72717	High	High	0.0001737	1.049e-06	2.6
False	High	[R].KLSSSSEPYEEDEFNDDQSIKK.[T]	2xPhospho [S3(99.4); S/Y]	6.78004e-10	0.000252602	1	1	3	Q9H4L7	Q9H4L7 [209-230]	Q9H4L7 2xPhospho [S211(99.4); S/Y]	2	2735.10087	High	High	0.0001737	1.389e-10	4.76
False	High	[K].KLSVPTSDEEDEVPAPKPR.[G]	1xPhospho [S7(99.6)]	6.1131e-11	0.000252602	1	1	6	Q8NE71	Q8NE71 [103-121]	Q8NE71 1xPhospho [S109(99.6)]	1	2174.03767	High	High	0.0001737	1.08e-11	5.46
False	High	[K].KLSVPTSDEEDEVPAPKPR.[G]	2xPhospho [T6(100); S7(100)]	2.66614e-12	0.000252602	1	1	11	Q8NE71	Q8NE71 [103-121]	Q8NE71 2xPhospho [T108(100); S109(100)]	1	2254.004	High	High	0.0001737	3.892e-13	6.26
False	High	[K].KLSVPTSDEEDEVPAPKPR.[G]	3xPhospho [S3(100); T6(100); S7(100)]	5.24775e-09	0.000252602	1	1	7	Q8NE71	Q8NE71 [103-121]	Q8NE71 3xPhospho [S105(100); T108(100); S109(100)]	1	2333.97033	High	High	0.0001737	1.222e-09	6.01
False	High	[R].KLTATPTPLGGMTGFHMQTEDR.[T]	2xPhospho [T5(100); T7(100)]	4.73192e-08	0.000252602	1	1	1	O75533	O75533 [430-451]	O75533 2xPhospho [T434(100); T436(100)]	1	2549.09654	High	High	0.0001737	1.257e-08	4.65
False	High	[R].TSSGTSLSAMHSSGSSGK.[G]	2xPhospho [S3(99.2); T/S]	2.90262e-06	0.000252602	1	1	1	Q12888	Q12888 [1315-1332]	Q12888 2xPhospho [S1317(99.2); T/S]	0	1828.68202	High	High	0.0001737	9.944e-07	3.1
False	High	[K].KLTSDEEGEPSGKR.[K]	1xPhospho [S4(100)]	0.000554906	0.000252602	1	1	1	Q8WVC0	Q8WVC0 [627-640]	Q8WVC0 1xPhospho [S630(100)]	2	1612.72142	High	High	0.0001737	0.0002707	2.59
False	High	[R].TSSGTSLSAMHSSGSSGK.[G]	1xOxidation [M10]; 1xPhospho [S/T]	2.66767e-05	0.000252602	1	1	2	Q12888	Q12888 [1315-1332]		0	1764.7106	High	High	0.0001737	1.048e-05	1.95
False	High	[R].TSSFAEPGGGGGGGGGGPGGSASGPGGTGGGK.[A]	1xPhospho [T/S]	4.01877e-05	0.000252602	1	1	1	P49840	P49840 [19-50]		0	2513.03248	High	High	0.0001737	1.622e-05	2.2
False	High	[R].KIVEPEVVGESDSEVEGDAWR.[M]	1xPhospho [S]	2.28264e-05	0.000252602	1	1	1	P55081	P55081 [106-126]		1	2410.08099	High	High	0.0001737	8.892e-06	2.95
False	High	[R].KIVEPEVVGESDSEVEGDAWR.[M]	2xPhospho [S11(100); S13(100)]	3.72515e-07	0.000252602	1	1	4	P55081	P55081 [106-126]	P55081 2xPhospho [S116(100); S118(100)]	1	2490.04732	High	High	0.0001737	1.127e-07	5.87
False	High	[R].KMEESDEEAVQAK.[V]	1xOxidation [M2]; 1xPhospho [S5(100)]	8.28244e-05	0.000252602	1	1	1	Q9Y2K7	Q9Y2K7 [688-700]	Q9Y2K7 1xPhospho [S692(100)]	1	1589.64006	High	High	0.0001737	3.5e-05	2.36
False	High	[R].KMGAPESGLAEYLFDKHTLGDSDNES.[-]	1xPhospho [S26(100)]	5.94936e-11	0.000252602	1	1	2	P02794	P02794 [158-183]	P02794 1xPhospho [S183(100)]	2	2891.24411	High	High	0.0001737	1.049e-11	7.08
False	High	[K].KMLGEDSDEEEEMDTSER.[K]	1xPhospho [S7(100)]	1.33429e-10	0.000252602	1	1	2	Q9BWU0	Q9BWU0 [306-323]	Q9BWU0 1xPhospho [S312(100)]	1	2209.81486	High	High	0.0001737	2.476e-11	5.26
False	High	[R].KLSSSSEPYEEDEFNDDQSIKK.[T]	3xPhospho [S3(99.7); S/Y]	4.10332e-08	0.000252602	1	1	3	Q9H4L7	Q9H4L7 [209-230]	Q9H4L7 3xPhospho [S211(99.7); S/Y]	2	2815.0672	High	High	0.0001737	1.084e-08	4.5
False	High	[R].LLLAEDSEEEVDFLSERR.[M]	1xPhospho [S7(100)]	1.13766e-08	0.000252602	1	1	3	Q14676	Q14676 [162-179]	Q14676 1xPhospho [S168(100)]	1	2230.0275	High	High	0.0001737	2.77e-09	4.07
False	High	[R].LAEDEGDSEPEAVGQSR.[G]		9.38885e-06	0.000252602	1	1	1	Q9UIG0	Q9UIG0 [1461-1477]		0	1788.78824	High	High	0.0001737	3.461e-06	2.33
False	High	[K].LAEEEDLFDSAHPEEGDLDLASESTAHAQSSK.[A]		6.17655e-07	0.000252602	2	2	1	Q15424; Q14151	Q15424 [254-285]; Q14151 [253-284]		0	3428.52482	High	High	0.0001737	1.926e-07	3.98
False	High	[K].TNSPAYSDISDAGEDGEGKVDSVK.[S]	2xPhospho [S3(98.4); S10(98.4)]	5.93903e-06	0.000252602	1	1	1	O15014	O15014 [840-863]	O15014 2xPhospho [S842(98.4); S849(98.4)]	1	2601.02771	High	High	0.0001737	2.128e-06	3.07
False	High	[R].TNSMSSSGLGSPNR.[S]	1xPhospho [S11(100)]	1.44436e-05	0.000252602	1	1	1	Q9NZN8	Q9NZN8 [155-168]	Q9NZN8 1xPhospho [S165(100)]	0	1474.5992	High	High	0.0001737	5.464e-06	3.34
False	High	[R].LGSLSARSDSEATISR.[S]	1xPhospho [S8(100)]	9.6016e-07	0.000252602	1	1	2	Q5SW79	Q5SW79 [1158-1173]	Q5SW79 1xPhospho [S1165(100)]	1	1729.81163	High	High	0.0001737	3.081e-07	4.09
False	High	[R].LGSLSARSDSEATISR.[S]	2xPhospho [S3(100); S8(100)]	0.000124466	0.000252602	1	1	2	Q5SW79	Q5SW79 [1158-1173]	Q5SW79 2xPhospho [S1160(100); S1165(100)]	1	1809.77796	High	High	0.0001737	5.405e-05	2.99
False	High	[R].LGSPDYGNSALLSLPGYRPTTR.[S]	1xPhospho [S3(100)]	8.25456e-05	0.000252602	1	1	2	Q14980	Q14980 [1860-1881]	Q14980 1xPhospho [S1862(100)]	0	2415.17042	High	High	0.0001737	3.488e-05	1.88
False	High	[R].IGSPLSPKKNSETSILQAMSR.[G]	2xPhospho [S3(100); S6(100)]	3.41606e-06	0.000252602	1	1	1	Q659C4	Q659C4 [338-358]	Q659C4 2xPhospho [S340(100); S343(100)]	2	2404.1343	High	High	0.0001737	1.185e-06	3.76
False	High	[R].LGSPVDNLEDMDRDDLTDDSVFTR.[S]		2.9979e-07	0.000252602	1	1	1	Q5VUA4	Q5VUA4 [171-194]		1	2725.22574	High	High	0.0001737	8.944e-08	3.06
False	High	[R].LGSPVDNLEDMDRDDLTDDSVFTR.[S]	1xPhospho [S3(100)]	2.63953e-06	0.000252602	1	1	2	Q5VUA4	Q5VUA4 [171-194]	Q5VUA4 1xPhospho [S173(100)]	1	2805.19207	High	High	0.0001737	8.983e-07	2.77
False	High	[R].LGSPVDNLEDMDRDDLTDDSVFTR.[S]	1xOxidation [M11]; 1xPhospho [S3(100)]	2.50134e-05	0.000252602	1	1	3	Q5VUA4	Q5VUA4 [171-194]	Q5VUA4 1xPhospho [S173(100)]	1	2821.18699	High	High	0.0001737	9.815e-06	2.68
False	High	[R].LGSSGLGSASSIQAAVR.[Q]	1xPhospho [S8(100)]	3.214e-05	0.000252602	1	1	1	Q7Z6Z7	Q7Z6Z7 [3750-3766]	Q7Z6Z7 1xPhospho [S3757(100)]	0	1640.80034	High	High	0.0001737	1.28e-05	2.47
False	High	[R].LGSVDSFER.[S]	1xPhospho [S3(100)]	0.000560247	0.000252602	1	1	3	O60343	O60343 [586-594]	O60343 1xPhospho [S588(100)]	0	1089.46123	High	High	0.0001737	0.0002732	2.38
False	High	[R].LGSYSGPTSVSR.[Q]	1xPhospho [S3(100)]	3.40447e-05	0.000252602	1	1	2	Q9BZ23	Q9BZ23 [187-198]	Q9BZ23 1xPhospho [S189(100)]	0	1290.57257	High	High	0.0001737	1.358e-05	2.47
False	High	[K].LGVSVSPSR.[A]	1xPhospho [S8(100)]	0.000255207	0.000252602	1	1	3	Q86VM9	Q86VM9 [529-537]	Q86VM9 1xPhospho [S536(100)]	0	981.47649	High	High	0.0001737	0.0001165	2.63
False	High	[R].LHGGFDSDCSEDGEALNGEPELDLTSK.[L]	1xCarbamidomethyl [C9]; 2xPhospho [S7(100); S10(100)]	0.000124885	0.000252602	1	1	3	O00178	O00178 [38-64]	O00178 2xPhospho [S44(100); S47(100)]	0	3052.18026	High	High	0.0001737	5.423e-05	2.24
False	High	[R].LHKTEDGGWEWSDDEFDEESEEGK.[A]	1xPhospho [S12(100)]	3.78211e-06	0.000252602	1	1	1	O95747	O95747 [328-351]	O95747 1xPhospho [S339(100)]	1	2934.12616	High	High	0.0001737	1.318e-06	3.45
False	High	[R].IHIDPEIQDGSPTTSR.[R]	1xPhospho [S/T]	3.58185e-05	0.000252602	1	1	2	P50479	P50479 [102-117]		0	1845.83785	High	High	0.0001737	1.433e-05	3.17
False	High	[R].LHNQQALSSSIEEGLR.[M]	1xPhospho [S10(99.6)]	1.94649e-05	0.000252602	1	1	1	Q06587	Q06587 [131-146]	Q06587 1xPhospho [S140(99.6)]	0	1861.88038	High	High	0.0001737	7.511e-06	3.39
False	High	[K].IHPMAYQLQLQAASNFKSPVK.[T]	1xPhospho [S18(100)]	0.000323709	0.000252602	1	1	1	P67870	P67870 [192-212]	P67870 1xPhospho [S209(100)]	1	2451.22543	High	High	0.0001737	0.0001505	2.3
False	High	[K].IHPMAYQLQLQAASNFKSPVK.[T]	1xOxidation [M4]; 1xPhospho [S18(99.3)]	0.000292275	0.000252602	1	1	1	P67870	P67870 [192-212]	P67870 1xPhospho [S209(99.3)]	1	2467.22034	High	High	0.0001737	0.0001351	2.23
False	High	[R].IHQDSESGDELSSSSTEQIR.[A]	2xPhospho [S5(100); S7(100)]	1.9399e-05	0.000252602	1	1	1	Q8IWW6	Q8IWW6 [209-228]	Q8IWW6 2xPhospho [S213(100); S215(100)]	0	2364.92285	High	High	0.0001737	7.47e-06	3.9
False	High	[K].LHQLAMQQSHFPMTHGNTGFSGIESSSPEVK.[G]	1xPhospho [S27(98.2)]	5.21462e-05	0.000252602	1	1	1	Q15366	Q15366 [246-276]	Q15366 1xPhospho [S272(98.2)]	0	3462.56065	High	High	0.0001737	2.136e-05	4.3
False	High	[R].IHRASDPGLPAEEPKEK.[S]	1xPhospho [S5(100)]	6.19755e-07	0.000252602	1	1	2	P27708	P27708 [1855-1871]	P27708 1xPhospho [S1859(100)]	2	1953.94298	High	High	0.0001737	1.93e-07	3.46
False	High	[R].LHSSNPNLSTLDFGEEK.[N]	1xPhospho [S4(99.3)]	0.000308112	0.000252602	1	1	2	Q9H4L5	Q9H4L5 [301-317]	Q9H4L5 1xPhospho [S304(99.3)]	0	1967.87463	High	High	0.0001737	0.000143	1.98
False	High	[K].IHVSDQELQSANASVDDSRLEELK.[A]	1xPhospho [S14(100)]	1.02545e-05	0.000252602	1	1	2	P22314	P22314 [807-830]	P22314 1xPhospho [S820(100)]	1	2763.28327	High	High	0.0001737	3.806e-06	3.49
False	High	[K].IHVSDQELQSANASVDDSRLEELK.[A]	2xPhospho [S10(100); S14(100)]	5.67451e-05	0.000252602	1	1	1	P22314	P22314 [807-830]	P22314 2xPhospho [S816(100); S820(100)]	1	2843.2496	High	High	0.0001737	2.337e-05	3.92
False	High	[R].TNSAEVTPPVLSVMGEATPVSIEPR.[I]	3xPhospho [S3(99.5); T7(100); T18(100)]	2.17909e-07	0.000252602	1	1	3	Q6PJG2	Q6PJG2 [698-722]	Q6PJG2 3xPhospho [S700(99.5); T704(100); T715(100)]	0	2821.21679	High	High	0.0001737	6.377e-08	3.75
False	High	[R].LKATVTPSPVKGK.[G]	1xPhospho [S8(100)]	9.48488e-06	0.000252602	1	1	9	Q9H1E3	Q9H1E3 [174-186]	Q9H1E3 1xPhospho [S181(100)]	2	1405.78144	High	High	0.0001737	3.503e-06	3.08
False	High	[R].LGSFGSITR.[Q]	1xPhospho [S3(100)]	0.000331246	0.000252602	1	1	2	Q14315	Q14315 [2231-2239]	Q14315 1xPhospho [S2233(100)]	0	1017.47649	High	High	0.0001737	0.0001544	2.55
False	High	[R].TNSSDSERSPDLGHSTQIPR.[K]	2xPhospho [S4(100); S9(100)]	7.26926e-07	0.000252602	1	1	3	Q6VY07	Q6VY07 [526-545]	Q6VY07 2xPhospho [S529(100); S534(100)]	1	2343.96024	High	High	0.0001737	2.293e-07	3.95
False	High	[K].IGRIEDVTPIPSDSTR.[R]	1xPhospho [S/T]	0.000632107	0.000252602	1	1	1	P62263	P62263 [126-141]		1	1835.88988	High	High	0.0001737	0.000312	2.61
False	High	[R].LGQERDPGGITAGSTDEPPMLTK.[E]		4.01297e-13	0.000252602	1	1	2	Q8WUZ0	Q8WUZ0 [143-165]		1	2370.16056	High	High	0.0001737	5.216e-14	4.8
False	High	[K].LGASNSPGQPNSVK.[R]	1xPhospho [S6(100)]	0.00026732	0.000252602	1	1	2	P49756	P49756 [672-685]	P49756 1xPhospho [S677(100)]	0	1435.6577	High	High	0.0001737	0.0001227	2.45
False	High	[K].LGASNSPGQPNSVKR.[K]	1xPhospho [S6(100)]	1.173e-06	0.000252602	1	1	3	P49756	P49756 [672-686]	P49756 1xPhospho [S677(100)]	1	1591.75881	High	High	0.0001737	3.81e-07	4.12
False	High	[R].IGDEYAEDSSDEEDIR.[N]	2xPhospho [S9(100); S10(100)]	7.90045e-05	0.000252602	1	1	3	Q14137	Q14137 [118-133]	Q14137 2xPhospho [S126(100); S127(100)]	0	2002.68385	High	High	0.0001737	3.333e-05	2.87
False	High	[K].IGDTSVSYKYTSR.[Y]		7.74214e-05	0.000252602	1	1	1	P20700	P20700 [475-487]		1	1476.7329	High	High	0.0001737	3.262e-05	1.92
False	High	[K].LGDVSPTQIDVSQFGSFKEDTK.[M]	1xPhospho [S5(100)]	1.20713e-11	0.000252602	1	1	1	P46821	P46821 [1497-1518]	P46821 1xPhospho [S1501(100)]	1	2478.14359	High	High	0.0001737	1.935e-12	5.02
False	High	[R].LGEASDSELADADK.[A]	1xPhospho [S5(100)]	3.47434e-05	0.000252602	1	1	1	Q5SW79	Q5SW79 [1108-1121]	Q5SW79 1xPhospho [S1112(100)]	0	1500.61014	High	High	0.0001737	1.389e-05	2.96
False	High	[R].LGEASDSELADADKASVASEVSTTSSTSKPPTGRR.[N]	1xPhospho [S5(98.6)]	1.25325e-07	0.000252602	1	1	1	Q5SW79	Q5SW79 [1108-1142]	Q5SW79 1xPhospho [S1112(98.6)]	2	3587.67085	High	High	0.0001737	3.547e-08	4.46
False	High	[K].IGEGTYGVVYK.[AG]	1xDehydrated [T5(100)]	1.17047e-05	0.000252602	2	3	2	P24941; P06493	P24941 [10-20]; P06493 [10-20]	P24941 1xDehydrated [T14(100)]; P06493 1xDehydrated [T14(100)]	0	1167.60445	High	High	0.0001737	4.381e-06	2.97
False	High	[K].IGEGTYGVVYK.[AG]		2.14754e-05	0.000252602	2	3	1	P24941; P06493	P24941 [10-20]; P06493 [10-20]		0	1185.61502	High	High	0.0001737	8.338e-06	2.09
False	High	[K].IGEGTYGVVYK.[AG]	1xPhospho [Y6(100)]; 1xDehydrated [T5(100)]	6.6201e-06	0.000252602	2	3	3	P24941; P06493	P24941 [10-20]; P06493 [10-20]	P24941 1xPhospho [Y15(100)]; 1xDehydrated [T14(100)]; P06493 1xPhospho [Y15(100)]; 1xDehydrated [T14(100)]	0	1247.57078	High	High	0.0001737	2.386e-06	3.15
False	High	[K].IGEGTYGVVYK.[AG]	1xPhospho [T5(100)]	6.98938e-06	0.000252602	2	3	6	P24941; P06493	P24941 [10-20]; P06493 [10-20]	P24941 1xPhospho [T14(100)]; P06493 1xPhospho [T14(100)]	0	1265.58135	High	High	0.0001737	2.533e-06	2.76
False	High	[K].IGEGTYGVVYKGR.[H]	1xDehydrated [T5(100)]	1.40094e-05	0.000252602	1	1	3	P06493	P06493 [10-22]	P06493 1xDehydrated [T14(100)]	1	1380.72703	High	High	0.0001737	5.301e-06	2.87
False	High	[K].IGEGTYGVVYKGR.[H]	1xPhospho [Y6(100)]; 1xDehydrated [T5(100)]	7.64842e-09	0.000252602	1	1	6	P06493	P06493 [10-22]	P06493 1xPhospho [Y15(100)]; 1xDehydrated [T14(100)]	1	1460.69336	High	High	0.0001737	1.821e-09	3.19
False	High	[R].LKCGSGPVHISGQHLVAVEEDAESEDEEEEDVK.[L]	1xCarbamidomethyl [C3]; 1xPhospho [S24(100)]	1.25512e-12	0.000252602	1	1	5	P06748	P06748 [102-134]	P06748 1xPhospho [S125(100)]	1	3701.61604	High	High	0.0001737	1.75e-13	5.79
False	High	[K].IGEGTYGVVYKGR.[H]	1xPhospho [T5(100)]	1.87683e-07	0.000252602	1	1	6	P06493	P06493 [10-22]	P06493 1xPhospho [T14(100)]	1	1478.70392	High	High	0.0001737	5.439e-08	3.3
False	High	[R].LGEYEDVSR.[V]	1xPhospho [Y4(100)]	0.000484925	0.000252602	1	1	1	Q99426	Q99426 [95-103]	Q99426 1xPhospho [Y98(100)]	0	1147.46671	High	High	0.0001737	0.000233	1.98
False	High	[K].LGGAVPFAPPEVSPEQAK.[T]		1.51458e-05	0.000252602	1	1	1	Q6ZSR9	Q6ZSR9 [81-98]		0	1793.94323	High	High	0.0001737	5.752e-06	2.63
False	High	[K].LGGAVPFAPPEVSPEQAK.[T]	1xPhospho [S13(100)]	1.06083e-05	0.000252602	1	1	1	Q6ZSR9	Q6ZSR9 [81-98]	Q6ZSR9 1xPhospho [S93(100)]	0	1873.90956	High	High	0.0001737	3.936e-06	3.14
False	High	[K].IGGIGTVPVGR.[V]		0.000246066	0.000252602	1	3	1	Q05639	Q05639 [256-266]		0	1025.6102	High	High	0.0001737	0.000112	2.78
False	High	[R].LGGLRPESPESLTSVSR.[T]	1xPhospho [S8(100)]	2.69382e-06	0.000252602	1	1	6	Q9H6F5	Q9H6F5 [11-27]	Q9H6F5 1xPhospho [S18(100)]	0	1864.91643	High	High	0.0001737	9.207e-07	3.76
False	High	[R].LGGLRPESPESLTSVSR.[T]	2xPhospho [S8(100); S11(100)]	5.34611e-06	0.000252602	1	1	2	Q9H6F5	Q9H6F5 [11-27]	Q9H6F5 2xPhospho [S18(100); S21(100)]	0	1944.88276	High	High	0.0001737	1.906e-06	3.99
False	High	[R].IGHHSTSDDSSAYRSVDEVNYWDK.[Q]	2xPhospho [S15(99.1); S/T/Y]	5.56058e-05	0.000252602	1	1	3	P12694	P12694 [333-356]	P12694 2xPhospho [S347(99.1); S/T/Y]	1	2928.15095	High	High	0.0001737	2.289e-05	3.72
False	High	[R].IGHHSTSDDSSAYRSVDEVNYWDKQDHPISR.[L]	2xPhospho [S/T/Y]	1.29855e-10	0.000252602	1	1	3	P12694	P12694 [333-363]		2	3761.56535	High	High	0.0001737	2.403e-11	6.55
False	High	[R].LGIAVIHGEAQDAESDLVDGRHSPPMVR.[S]	1xPhospho [S23(100)]	9.45443e-12	0.000252602	1	1	4	O60256	O60256 [205-232]	O60256 1xPhospho [S227(100)]	1	3049.45611	High	High	0.0001737	1.489e-12	6.09
False	High	[R].TPALAALAALGAPGPAPTAASSP.[-]	1xPhospho [T/S]	0.000337839	0.000252602	1	1	1	Q86V15	Q86V15 [1737-1759]		0	2053.03655	High	High	0.0001737	0.0001579	2.6
False	High	[R].TPAAAAAMNLASPR.[T]	1xOxidation [M8]; 1xPhospho [S12(100)]	1.3075e-08	0.000252602	1	1	5	Q9UQ35	Q9UQ35 [2261-2274]	Q9UQ35 1xPhospho [S2272(100)]	0	1437.65559	High	High	0.0001737	3.215e-09	4.26
False	High	[K].IGPLGLSPK.[K]	1xPhospho [S7(100)]	0.000622193	0.000252602	1	1	1	P30050	P30050 [32-40]	P30050 1xPhospho [S38(100)]	0	961.51181	High	High	0.0001737	0.0003066	2.53
False	High	[R].TPAAAAAMNLASPR.[T]	1xPhospho [S12(100)]	1.48747e-08	0.000252602	1	1	3	Q9UQ35	Q9UQ35 [2261-2274]	Q9UQ35 1xPhospho [S2272(100)]	0	1421.66068	High	High	0.0001737	3.69e-09	4.35
False	High	[K].IGEGTYGVVYKGR.[H]	2xPhospho [T5(100); Y6(100)]	0.000275399	0.000252602	1	1	4	P06493	P06493 [10-22]	P06493 2xPhospho [T14(100); Y15(100)]	1	1558.67025	High	High	0.0001737	0.0001265	2.3
False	High	[K].LKDLFDYSPPLHK.[N]	1xDehydrated [S8(100)]	1.14689e-05	0.000252602	1	1	1	Q9NYF8	Q9NYF8 [505-517]	Q9NYF8 1xDehydrated [S512(100)]	1	1554.83149	High	High	0.0001737	4.279e-06	2.14
False	High	[K].LKDLFDYSPPLHK.[N]	1xPhospho [S8(100)]	1.87683e-07	0.000252602	1	1	6	Q9NYF8	Q9NYF8 [505-517]	Q9NYF8 1xPhospho [S512(100)]	1	1652.80839	High	High	0.0001737	5.447e-08	4.32
False	High	[K].LKDLGHPVEEEDELESGDQEDEDDESEDPGKDLDHI.[-]		2.77237e-11	0.000252602	1	1	1	O60763	O60763 [927-962]		2	4077.7327	High	High	0.0001737	4.666e-12	4.44
False	High	[K].ILDPNTGEPAPVLSSPPPADVSTFLAFPSPEK.[L]	2xPhospho [S29(100); S/T]	9.12507e-07	0.000252602	1	1	3	P46060	P46060 [414-445]	P46060 2xPhospho [S442(100); S/T]	0	3450.61576	High	High	0.0001737	2.914e-07	3.64
False	High	[R].LLEAAAQSTK.[G]		0.000250181	0.000252602	1	1	1	Q15149	Q15149 [4600-4609]		0	1031.57315	High	High	0.0001737	0.0001143	2.06
False	High	[R].LIEDNEYTAR.[EQ]		0.000420532	0.000252602	1	4	1	P06239	P06239 [388-397]		0	1223.59026	High	High	0.0001737	0.0001997	2.27
False	High	[R].LIEDNEYTAR.[EQ]	1xPhospho [Y/T]	9.04114e-05	0.000252602	1	4	1	P06239	P06239 [388-397]		0	1303.55659	High	High	0.0001737	3.843e-05	1.86
False	High	[R].LLEDSDSEDEAAPSPLQPALRPNPTAILDEAPKPK.[R]	1xPhospho [S/T]	0.000292275	0.000252602	1	1	1	Q9BW85	Q9BW85 [207-241]		0	3804.85792	High	High	0.0001737	0.0001347	2.4
False	High	[R].LLEDSDSEDEAAPSPLQPALRPNPTAILDEAPKPK.[R]	2xPhospho [S5(100); S7(100)]	5.84878e-13	0.000252602	1	1	6	Q9BW85	Q9BW85 [207-241]	Q9BW85 2xPhospho [S211(100); S213(100)]	0	3884.82425	High	High	0.0001737	7.787e-14	6.6
False	High	[R].LLEDSEESSEETVSR.[A]	1xPhospho [S8(99.6)]	2.63059e-06	0.000252602	1	1	2	O60231	O60231 [99-113]	O60231 1xPhospho [S106(99.6)]	0	1789.73752	High	High	0.0001737	8.971e-07	3.11
False	High	[R].LLEDSEESSEETVSR.[A]	2xPhospho [S5(100); S8(99.7)]	3.87302e-06	0.000252602	1	1	7	O60231	O60231 [99-113]	O60231 2xPhospho [S103(100); S106(99.7)]	0	1869.70386	High	High	0.0001737	1.351e-06	3.6
False	High	[K].LLEENETEAVTVPTPSPTPVR.[S]	1xPhospho [S16(99.6)]	2.7868e-06	0.000252602	1	1	2	Q9UHR4	Q9UHR4 [399-419]	Q9UHR4 1xPhospho [S414(99.6)]	0	2359.14286	High	High	0.0001737	9.537e-07	2.36
False	High	[K].ILEGDNGMDSDMEEEADDGSK.[M]	1xPhospho [S10(100)]	1.28115e-08	0.000252602	1	1	2	Q9H8G2	Q9H8G2 [194-214]	Q9H8G2 1xPhospho [S203(100)]	0	2336.84181	High	High	0.0001737	3.15e-09	4.03
False	High	[K].TITLEVEPSDTIENVKAK.[I]		4.06144e-06	0.000252602	1	4	1	P62987	P62987 [12-29]		1	1987.05938	High	High	0.0001737	1.419e-06	2.71
False	High	[K].TLSVAAAFNEDEDSEPEEMPPEAK.[M]	1xOxidation [M19]; 1xPhospho [S14(100)]	4.2446e-06	0.000252602	1	1	12	Q8WW12	Q8WW12 [106-129]	Q8WW12 1xPhospho [S119(100)]	0	2702.10628	High	High	0.0001737	1.491e-06	4.13
False	High	[R].LIEGVHPGSLVEKLPDSPALAK.[K]	1xPhospho [S17(100)]	1.16256e-05	0.000252602	1	1	1	Q13586	Q13586 [559-580]	Q13586 1xPhospho [S575(100)]	1	2350.24179	High	High	0.0001737	4.348e-06	3.17
False	High	[K].ILDPNTGEPAPVLSSPPPADVSTFLAFPSPEK.[L]	1xPhospho [S/T]	5.0981e-06	0.000252602	1	1	1	P46060	P46060 [414-445]		0	3370.64943	High	High	0.0001737	1.81e-06	3.45
False	High	[R].ILENEKDLEEAEEYKEAR.[L]		1.44278e-06	0.000252602	1	1	2	O75347	O75347 [81-98]		2	2208.06665	High	High	0.0001737	4.742e-07	3.12
False	High	[K].ILEYNNENDFLAGSPDAAIDSR.[Y]	1xPhospho [S14(100)]	1.04299e-05	0.000252602	1	1	1	A1L020	A1L020 [295-316]	A1L020 1xPhospho [S308(100)]	0	2504.0977	High	High	0.0001737	3.866e-06	3.23
False	High	[K].LLGGHNEDLPSNR.[H]		0.000789243	0.000252602	1	1	2	Q9BRD0	Q9BRD0 [105-117]		0	1421.71317	High	High	0.0001737	0.0003991	1.99
False	High	[R].ILGSASPEEEQEKPILDRPTR.[I]	1xPhospho [S6(100)]	5.56826e-06	0.000252602	1	1	3	Q7Z422	Q7Z422 [102-122]	Q7Z422 1xPhospho [S107(100)]	0	2445.20211	High	High	0.0001737	1.987e-06	3.49
False	High	[K].LLKEGEEPTVYSDEEEPK.[D]	1xPhospho [S12(100)]	2.336e-06	0.000252602	1	1	2	O00264	O00264 [170-187]	O00264 1xPhospho [S181(100)]	1	2171.96317	High	High	0.0001737	7.91e-07	3.71
False	High	[K].LLKEGEEPTVYSDEEEPKDESAR.[K]		6.38936e-09	0.000252602	1	1	3	O00264	O00264 [170-192]		2	2650.23663	High	High	0.0001737	1.503e-09	4.0
False	High	[K].LLKEGEEPTVYSDEEEPKDESAR.[K]	1xPhospho [S21(99.6)]; 1xDehydrated [S12(99.6)]	2.8683e-09	0.000252602	1	1	5	O00264	O00264 [170-192]	O00264 1xPhospho [S190(99.6)]; 1xDehydrated [S181(99.6)]	2	2712.19239	High	High	0.0001737	6.434e-10	4.73
False	High	[K].LLKEGEEPTVYSDEEEPKDESAR.[K]	1xPhospho [S12(100)]	3.1117e-09	0.000252602	1	1	15	O00264	O00264 [170-192]	O00264 1xPhospho [S181(100)]	2	2730.20296	High	High	0.0001737	7.003e-10	3.0
False	High	[R].TLSSSAQEDIIR.[W]	1xPhospho [S3(100)]	1.77623e-05	0.000252602	1	1	1	Q9H788	Q9H788 [313-324]	Q9H788 1xPhospho [S315(100)]	0	1399.64647	High	High	0.0001737	6.822e-06	2.97
False	High	[K].TLSSPSNRPSGETSVPPPPAVGR.[M]	1xPhospho [S/T]	0.000478709	0.000252602	1	1	1	Q8WWM7	Q8WWM7 [421-443]		0	2370.14493	High	High	0.0001737	0.0002297	2.52
False	High	[R].LLKPGEEPSEYTDEEDTKDHNKQD.[-]	1xDehydrated [T12(100)]	3.12228e-09	0.000252602	1	1	3	O15173	O15173 [200-223]	O15173 1xDehydrated [T211(100)]	2	2799.25915	High	High	0.0001737	7.025e-10	3.22
False	High	[R].LLKPGEEPSEYTDEEDTKDHNKQD.[-]	1xPhospho [T12(99.3)]; 1xDehydrated [S9(99.3)]	4.67618e-07	0.000252602	1	1	1	O15173	O15173 [200-223]	O15173 1xPhospho [T211(99.3)]; 1xDehydrated [S208(99.3)]	2	2879.22548	High	High	0.0001737	1.435e-07	4.05
False	High	[R].LLKPGEEPSEYTDEEDTKDHNKQD.[-]	2xPhospho [S9(100); T12(100)]	0.000814051	0.000252602	1	1	2	O15173	O15173 [200-223]	O15173 2xPhospho [S208(100); T211(100)]	2	2977.20238	High	High	0.0001737	0.0004121	2.04
False	High	[R].TLSPTPSAEGYQDVR.[D]	2xPhospho [S3(100); S7(100)]	9.16383e-05	0.000252602	1	1	1	O14639	O14639 [429-443]	O14639 2xPhospho [S431(100); S435(100)]	0	1780.71905	High	High	0.0001737	3.896e-05	3.05
False	High	[K].TLSVAAAFNEDEDSEPEEMPPEAK.[M]	1xPhospho [S14(100)]	6.34654e-07	0.000252602	1	1	6	Q8WW12	Q8WW12 [106-129]	Q8WW12 1xPhospho [S119(100)]	0	2686.11136	High	High	0.0001737	1.985e-07	4.36
False	High	[R].LGAPENSGISTLER.[G]	1xPhospho [T11(100)]	0.000136275	0.000252602	1	1	1	Q9Y4F1	Q9Y4F1 [14-27]	Q9Y4F1 1xPhospho [T24(100)]	0	1523.71013	High	High	0.0001737	5.946e-05	2.61
False	High	[K].LLDLSDSTSVASFPSADETDGNLPESR.[I]	2xPhospho [S/T]	6.63279e-07	0.000252602	1	1	4	Q13464	Q13464 [1094-1120]		0	2983.24933	High	High	0.0001737	2.075e-07	2.29
False	High	[K].LIDLESPTPESQK.[S]	1xPhospho [S6(99.7)]	1.84372e-05	0.000252602	1	1	1	O43166	O43166 [1544-1556]	O43166 1xPhospho [S1549(99.7)]	0	1536.7193	High	High	0.0001737	7.097e-06	2.98
False	High	[K].LKDLGHPVEEEDELESGDQEDEDDESEDPGKDLDHI.[-]	1xPhospho [S16(100)]	9.58128e-18	0.000252602	1	1	2	O60763	O60763 [927-962]	O60763 1xPhospho [S942(100)]	2	4157.69903	High	High	0.0001737	6.473e-19	9.65
False	High	[K].IKDLSTVEALQNLK.[N]		2.84504e-05	0.000252602	1	1	1	Q9BTT0	Q9BTT0 [100-113]		1	1571.9003	High	High	0.0001737	1.122e-05	2.95
False	High	[R].IKEEPVSEEGEEDEEQEAEEEPMDTSPSGLHSK.[L]	1xPhospho [S7(100)]	1.06662e-08	0.000252602	1	1	1	Q9NVU0	Q9NVU0 [497-529]	Q9NVU0 1xPhospho [S503(100)]	1	3780.54774	High	High	0.0001737	2.593e-09	4.96
False	High	[R].TNPPTQKPPSPPMSGR.[G]	1xPhospho [S10(100)]	0.000193646	0.000252602	1	1	2	Q8IZP0	Q8IZP0 [174-189]	Q8IZP0 1xPhospho [S183(100)]	0	1771.8197	High	High	0.0001737	8.658e-05	2.19
False	High	[K].IKEKGSFSDTGLGDGK.[M]	1xPhospho [S6(99.4)]	0.00022873	0.000252602	1	1	2	Q9Y2W1	Q9Y2W1 [372-387]	Q9Y2W1 1xPhospho [S377(99.4)]	2	1718.79967	High	High	0.0001737	0.0001036	2.46
False	High	[K].LKFSDDEEEEEVVKDGRPK.[W]	1xPhospho [S4(100)]	6.75707e-10	0.000252602	1	1	3	Q5JSZ5	Q5JSZ5 [385-403]	Q5JSZ5 1xPhospho [S388(100)]	2	2329.05953	High	High	0.0001737	1.387e-10	3.88
False	High	[K].LKFSDEEDGRDSDEEGAEGHR.[D]	2xPhospho [S4(100); S12(100)]	1.04158e-08	0.000252602	1	1	3	P48634	P48634 [339-359]	P48634 2xPhospho [S342(100); S350(100)]	2	2537.94538	High	High	0.0001737	2.53e-09	4.29
False	High	[R].LKGQEDSLASAVDAATEQK.[T]		2.36792e-06	0.000252602	1	1	1	Q8WUD4	Q8WUD4 [143-161]		1	1960.98219	High	High	0.0001737	8.008e-07	2.99
False	High	[R].LKGQEDSLASAVDAATEQK.[T]	1xPhospho [S7(100)]	2.82583e-05	0.000252602	1	1	1	Q8WUD4	Q8WUD4 [143-161]	Q8WUD4 1xPhospho [S149(100)]	1	2040.94852	High	High	0.0001737	1.115e-05	2.85
False	High	[R].LKKLSVPTSDEEDEVPAPKPR.[G]	2xPhospho [S5(100); S9(99.3)]	1.38986e-08	0.000252602	1	1	9	Q8NE71	Q8NE71 [101-121]	Q8NE71 2xPhospho [S105(100); S109(99.3)]	2	2495.18303	High	High	0.0001737	3.435e-09	5.32
False	High	[R].LKKLSVPTSDEEDEVPAPKPR.[G]	3xPhospho [S5(100); T8(100); S9(100)]	6.32412e-11	0.000252602	1	1	14	Q8NE71	Q8NE71 [101-121]	Q8NE71 3xPhospho [S105(100); T108(100); S109(100)]	2	2575.14936	High	High	0.0001737	1.12e-11	6.08
False	High	[R].TNAENEFVTIK.[K]		0.000191079	0.000252602	1	1	1	P04264	P04264 [278-288]		0	1265.63721	High	High	0.0001737	8.561e-05	2.28
False	High	[K].IKNENTEGSPQEDGVELEGLK.[Q]	1xPhospho [S9(100)]	1.48501e-07	0.000252602	1	1	2	P11388	P11388 [1239-1259]	P11388 1xPhospho [S1247(100)]	1	2366.07591	High	High	0.0001737	4.248e-08	2.96
False	High	[K].LLDLSDSTSVASFPSADETDGNLPESR.[I]	1xPhospho [S12(96.6)]	5.64434e-06	0.000252602	1	1	2	Q13464	Q13464 [1094-1120]	Q13464 1xPhospho [S1105(96.6)]	0	2903.283	High	High	0.0001737	2.016e-06	2.83
False	High	[K].IKNENTEGSPQEDGVELEGLKQR.[L]	1xPhospho [T/S]; 1xDehydrated [T/S]	1.12379e-05	0.000252602	1	1	1	P11388	P11388 [1239-1261]		2	2632.22503	High	High	0.0001737	4.192e-06	3.03
False	High	[R].TMIISPERLDPFADGGKTPDPK.[M]	1xOxidation [M2]; 2xPhospho [S5(98.2); T18(100)]	0.000560247	0.000252602	1	1	1	O75533	O75533 [125-146]	O75533 2xPhospho [S129(98.2); T142(100)]	2	2561.13945	High	High	0.0001737	0.0002735	3.65
False	High	[K].LKPNLGNGADLPNYR.[W]		6.04063e-06	0.000252602	1	1	2	Q9Y266	Q9Y266 [159-173]		0	1641.87073	High	High	0.0001737	2.169e-06	2.81
False	High	[K].LKQLEMENSPLLSPR.[S]	1xPhospho [S9(100)]	0.000125727	0.000252602	1	1	1	Q9HCM4	Q9HCM4 [509-523]	Q9HCM4 1xPhospho [S517(100)]	1	1834.91326	High	High	0.0001737	5.463e-05	2.74
False	High	[R].LKTEEGEIDYSAEEGENRR.[E]	1xPhospho [S11(100)]	0.000269095	0.000252602	1	1	2	Q8WVV9	Q8WVV9 [25-43]	Q8WVV9 1xPhospho [S35(100)]	2	2304.99799	High	High	0.0001737	0.0001235	2.92
False	High	[K].TMFAQVESDDEEAKNEPEWK.[K]	1xPhospho [S8(100)]	4.31761e-08	0.000252602	1	1	3	Q9NW82	Q9NW82 [631-650]	Q9NW82 1xPhospho [S638(100)]	1	2463.00578	High	High	0.0001737	1.142e-08	3.15
False	High	[R].IKTEPSSPLSDPSDIIR.[V]	1xPhospho [S7(99.4)]	0.000253521	0.000252602	1	1	2	Q9ULJ3	Q9ULJ3 [429-445]	Q9ULJ3 1xPhospho [S435(99.4)]	1	1934.94706	High	High	0.0001737	0.0001158	2.46
False	High	[K].TLVLDFETEGERNSPNPR.[S]	1xPhospho [S14(100)]	0.000686007	0.000252602	1	1	1	Q5VUA4	Q5VUA4 [2078-2095]	Q5VUA4 1xPhospho [S2091(100)]	1	2153.9863	High	High	0.0001737	0.000341	3.02
False	High	[K].LLAEALNQVTQR.[A]		7.53595e-05	0.000252602	1	1	1	Q05655	Q05655 [286-297]		0	1355.76414	High	High	0.0001737	3.163e-05	2.23
False	High	[R].ILDELDKDDSTHESLSQESESEEDGIHVDSQK.[A]	2xPhospho [S14(99); S/T]	5.75169e-07	0.000252602	1	1	2	Q9H6T3	Q9H6T3 [101-132]	Q9H6T3 2xPhospho [S114(99); S/T]	1	3774.54267	High	High	0.0001737	1.782e-07	3.72
False	High	[R].ILDELDKDDSTHESLSQESESEEDGIHVDSQK.[A]	3xPhospho [S16(98.4); S19(100); S21(100)]	1.79257e-10	0.000252602	1	1	3	Q9H6T3	Q9H6T3 [101-132]	Q9H6T3 3xPhospho [S116(98.4); S119(100); S121(100)]	1	3854.509	High	High	0.0001737	3.393e-11	6.46
False	High	[R].ILDEIEEHNIK.[I]		1.57214e-05	0.000252602	1	1	1	Q15019	Q15019 [199-209]		0	1352.70562	High	High	0.0001737	5.986e-06	2.59
False	High	[R].ILDEIEEHNIKIYHLPDAESDEDEDFKEQTR.[L]	1xPhospho [S20(100)]	3.77606e-07	0.000252602	1	1	2	Q15019	Q15019 [199-229]	Q15019 1xPhospho [S218(100)]	2	3850.73311	High	High	0.0001737	1.143e-07	4.28
False	High	[K].LLDGPSTEKDLDEK.[K]		7.97808e-06	0.000252602	1	1	3	P23193	P23193 [76-89]		1	1559.77991	High	High	0.0001737	2.913e-06	2.65
False	High	[K].IKNENTEGSPQEDGVELEGLKQR.[L]	1xPhospho [S9(100)]	6.29123e-14	0.000252602	1	1	3	P11388	P11388 [1239-1261]	P11388 1xPhospho [S1247(100)]	2	2650.23559	High	High	0.0001737	7.299e-15	5.1
False	High	[R].LAEDEGDSEPEAVGQSR.[G]	1xPhospho [S8(100)]	2.42083e-07	0.000252602	1	1	5	Q9UIG0	Q9UIG0 [1461-1477]	Q9UIG0 1xPhospho [S1468(100)]	0	1868.75457	High	High	0.0001737	7.132e-08	3.06
False	High	[R].LGAGGGSPEKSPSAQELKEQGNR.[L]	2xPhospho [S7(100); S11(100)]	1.40891e-06	0.000252602	1	1	2	Q9UNE7	Q9UNE7 [13-35]	Q9UNE7 2xPhospho [S19(100); S23(100)]	2	2457.08069	High	High	0.0001737	4.624e-07	3.41
False	High	[R].LGAGGGSPEKSPSAQELK.[E]	2xPhospho [S7(100); S11(100)]	3.45089e-05	0.000252602	1	1	2	Q9UNE7	Q9UNE7 [13-30]	Q9UNE7 2xPhospho [S19(100); S23(100)]	1	1872.81402	High	High	0.0001737	1.38e-05	2.74
False	High	[R].LDGLVETPTGYIESLPR.[V]	1xPhospho [T7(100)]	8.53814e-06	0.000252602	1	1	3	P55209	P55209 [56-72]	P55209 1xPhospho [T62(100)]	0	1939.94125	High	High	0.0001737	3.129e-06	2.37
False	High	[K].TPSPKEEDEEPESPPEK.[K]	1xPhospho [S13(100)]	1.19105e-07	0.000252602	1	1	6	Q9H1E3	Q9H1E3 [202-218]	Q9H1E3 1xPhospho [S214(100)]	1	2004.83215	High	High	0.0001737	3.355e-08	3.53
False	High	[R].LDLDLTADSQPPVFK.[V]	1xPhospho [T/S]	0.000469523	0.000252602	1	1	2	Q13263	Q13263 [493-507]		0	1738.82991	High	High	0.0001737	0.0002257	2.19
False	High	[R].LDIDSPPITAR.[N]	1xPhospho [S5(100)]	2.89364e-05	0.000252602	1	1	2	P14618	P14618 [33-43]	P14618 1xPhospho [S37(100)]	0	1277.61371	High	High	0.0001737	1.144e-05	3.12
False	High	[R].IDISPSTFR.[K]	1xPhospho [S4(100)]	0.000598976	0.000252602	1	1	2	Q9Y2W1	Q9Y2W1 [679-687]	Q9Y2W1 1xPhospho [S682(100)]	0	1115.51327	High	High	0.0001737	0.0002938	2.38
False	High	[K].TPSPAAEDAREPEAK.[G]	1xPhospho [S3(100)]	4.14306e-05	0.000252602	1	1	3	Q92797	Q92797 [1257-1271]	Q92797 1xPhospho [S1259(100)]	1	1648.72142	High	High	0.0001737	1.673e-05	2.35
False	High	[K].LDPHNHVLYSNR.[S]	1xPhospho [Y/S]	0.000440089	0.000252602	1	1	1	P31948	P31948 [33-44]		0	1544.70057	High	High	0.0001737	0.0002103	2.02
False	High	[K].LDQPVSAPPSPR.[D]	2xPhospho [S6(100); S10(100)]	0.000140924	0.000252602	1	1	4	Q16204	Q16204 [235-246]	Q16204 2xPhospho [S240(100); S244(100)]	0	1423.60184	High	High	0.0001737	6.171e-05	2.81
False	High	[R].LDSPPPSPITEASEAAEAAEAGNLAVSSR.[E]	1xPhospho [S3(100)]	1.6109e-09	0.000252602	1	1	4	Q9C0C2	Q9C0C2 [492-520]	Q9C0C2 1xPhospho [S494(100)]	0	2917.34627	High	High	0.0001737	3.485e-10	3.1
False	High	[R].LDSPPPSPITEASEAAEAAEAGNLAVSSR.[E]	2xPhospho [S3(100); S7(100)]	5.22954e-11	0.000252602	1	1	6	Q9C0C2	Q9C0C2 [492-520]	Q9C0C2 2xPhospho [S494(100); S498(100)]	0	2997.3126	High	High	0.0001737	9.176e-12	6.16
False	High	[R].LDSSEMDHSENEDYTMSSPLPGKK.[S]	1xPhospho [S/Y/T]	5.75175e-05	0.000252602	1	1	2	Q9NTI5	Q9NTI5 [1174-1197]		1	2777.13178	High	High	0.0001737	2.377e-05	3.09
False	High	[R].LDSSEMDHSENEDYTMSSPLPGKK.[S]	2xPhospho [S3(99); S9(99)]	0.000163306	0.000252602	1	1	1	Q9NTI5	Q9NTI5 [1174-1197]	Q9NTI5 2xPhospho [S1176(99); S1182(99)]	1	2857.09811	High	High	0.0001737	7.219e-05	2.84
False	High	[K].LDSSPSVSSTLAAK.[D]	1xPhospho [S4(100)]	0.000141398	0.000252602	1	1	2	Q13428	Q13428 [1225-1238]	Q13428 1xPhospho [S1228(100)]	0	1442.67743	High	High	0.0001737	6.19e-05	2.11
False	High	[K].LDSSPSVSSTLAAKDDPDGKQEAKPQQAAGMLSPK.[T]	1xPhospho [S3(98.6)]	2.36382e-09	0.000252602	1	1	2	Q13428	Q13428 [1225-1259]	Q13428 1xPhospho [S1227(98.6)]	2	3634.73061	High	High	0.0001737	5.226e-10	4.45
False	High	[K].LDSSPSVSSTLAAKDDPDGKQEAKPQQAAGMLSPK.[T]	2xPhospho [S3(88.2); S33(99.9)]	4.49356e-05	0.000252602	1	1	1	Q13428	Q13428 [1225-1259]	Q13428 2xPhospho [S1227(88.2); S1257(99.9)]	2	3714.69694	High	High	0.0001737	1.829e-05	4.84
False	High	[K].TPSPAAEDAREPEAK.[G]		0.000252682	0.000252602	1	1	1	Q92797	Q92797 [1257-1271]		1	1568.75509	High	High	0.0001737	0.0001155	1.55
False	High	[R].TPSIQPSLLPHAAPFAK.[S]	1xPhospho [S3(99.6)]	2.82984e-07	0.000252602	1	1	2	P35658	P35658 [1021-1037]	P35658 1xPhospho [S1023(99.6)]	0	1854.95136	High	High	0.0001737	8.409e-08	3.28
False	High	[R].IDSTEVIYQPR.[R]	1xPhospho [S3(100)]	2.50134e-05	0.000252602	1	1	1	Q15831	Q15831 [29-39]	Q15831 1xPhospho [S31(100)]	0	1400.64574	High	High	0.0001737	9.793e-06	3.06
False	High	[K].IDTIEIITDR.[Q]		3.30227e-05	0.000252602	1	1	1	P22626	P22626 [138-147]		0	1188.64704	High	High	0.0001737	1.318e-05	2.58
False	High	[K].IDYGEYMDKNNVR.[R]		0.000135819	0.000252602	1	1	1	Q04837	Q04837 [114-126]		1	1616.73733	High	High	0.0001737	5.94e-05	1.59
False	High	[R].TPSDDEEDNLFAPPK.[L]	1xPhospho [S3(99.6)]	2.90346e-05	0.000252602	1	2	2	Q641Q2	Q641Q2 [331-345]	Q641Q2 1xPhospho [S333(99.6)]	0	1754.71567	High	High	0.0001737	1.146e-05	2.52
False	High	[R].TPQEAIMDGTEIAVSPR.[S]	1xPhospho [S15(100)]	1.54048e-05	0.000252602	1	1	2	Q06587	Q06587 [24-40]	Q06587 1xPhospho [S38(100)]	0	1894.86162	High	High	0.0001737	5.85e-06	2.96
False	High	[K].IEDLSQEAQLAAAEK.[F]		6.09289e-09	0.000252602	1	1	4	Q9BZK3	Q9BZK3 [127-141]		0	1615.81736	High	High	0.0001737	1.428e-09	3.5
False	High	[K].IEDLSQQAQLAAAEK.[F]		1.20923e-10	0.000252602	1	2	6	Q13765	Q13765 [128-142]		0	1614.83334	High	High	0.0001737	2.228e-11	4.61
False	High	[K].IEDLSQQAQLAAAEKFK.[V]		7.14652e-09	0.000252602	1	2	3	Q13765	Q13765 [128-144]		1	1889.99672	High	High	0.0001737	1.691e-09	3.15
False	High	[R].IEDSEPHIPLIDDTDAEDDAPTK.[R]	1xPhospho [S4(100)]	9.03264e-07	0.000252602	1	1	1	P20020	P20020 [1152-1174]	P20020 1xPhospho [S1155(100)]	0	2616.12364	High	High	0.0001737	2.884e-07	3.37
False	High	[R].IEDSEPHIPLIDDTDAEDDAPTKR.[N]	1xPhospho [S4(100)]; 1xDehydrated [T14(100)]	2.97642e-17	0.000252602	1	1	2	P20020	P20020 [1152-1175]	P20020 1xPhospho [S1155(100)]; 1xDehydrated [T1165(100)]	1	2754.21419	High	High	0.0001737	2.152e-18	6.9
False	High	[R].LDGENIYIR.[H]	1xPhospho [Y7(100)]	0.00027999	0.000252602	1	1	1	P11171	P11171 [654-662]	P11171 1xPhospho [Y660(100)]	0	1172.53473	High	High	0.0001737	0.0001287	1.64
False	High	[R].IDFTPVSPAPSPTRGFGK.[M]	2xPhospho [S7(100); S11(99.5)]	9.3762e-07	0.000252602	1	1	2	Q7Z309	Q7Z309 [109-126]	Q7Z309 2xPhospho [S115(100); S119(99.5)]	1	2033.91334	High	High	0.0001737	3.001e-07	3.99
False	High	[K].TPSPKEEDEEPESPPEKK.[T]		0.000469523	0.000252602	1	1	4	Q9H1E3	Q9H1E3 [202-219]		2	2052.96079	High	High	0.0001737	0.0002255	2.31
False	High	[R].IDFIPVSPAPSPTR.[G]	2xPhospho [S7(100); S/T]	0.000285596	0.000252602	1	1	2	Q96E09	Q96E09 [137-150]	Q96E09 2xPhospho [S143(100); S/T]	0	1656.74342	High	High	0.0001737	0.0001315	2.73
False	High	[R].LAESSKQDRENEEGDTGNWYSSDEDEGGSSVTSILK.[T]	2xPhospho [S21(98.4); S22(98.4)]	3.34722e-06	0.000252602	1	1	1	Q9UPT8	Q9UPT8 [787-822]	Q9UPT8 2xPhospho [S807(98.4); S808(98.4)]	2	4079.65507	High	High	0.0001737	1.158e-06	4.34
False	High	[R].LAGTQPLEVLEAVQR.[S]	1xPhospho [T4(100)]	6.06116e-06	0.000252602	1	1	1	P22314	P22314 [679-693]	P22314 1xPhospho [T682(100)]	0	1703.87278	High	High	0.0001737	2.175e-06	3.11
False	High	[R].LAIQGPEDSPSR.[Q]	1xPhospho [S9(99.7)]	3.47434e-05	0.000252602	1	1	1	Q15773	Q15773 [230-241]	Q15773 1xPhospho [S238(99.7)]	0	1349.60969	High	High	0.0001737	1.391e-05	3.32
False	High	[R].TPSTVTLNNNSAPANR.[A]	1xPhospho [S/T]	0.000714485	0.000252602	1	1	1	Q9ULH0	Q9ULH0 [1679-1694]		0	1736.79632	High	High	0.0001737	0.0003573	1.47
False	High	[K].LAPVPSPEPQKPAPVSPESVK.[A]	2xPhospho [S6(100); S16(99.3)]	6.02118e-08	0.000252602	1	1	3	Q96JM3	Q96JM3 [199-219]	Q96JM3 2xPhospho [S204(100); S214(99.3)]	0	2314.11316	High	High	0.0001737	1.628e-08	5.25
False	High	[R].IAQPSMTASPQTEEFFDLIASSQSR.[R]	1xPhospho [S/T]	0.000221987	0.000252602	1	1	1	Q86YR5	Q86YR5 [537-561]		0	2821.27502	High	High	0.0001737	0.0001002	2.14
False	High	[K].LARVDSEGDFSENDDAAGDFR.[S]	2xPhospho [S6(100); S11(100)]	1.50945e-05	0.000252602	1	1	1	O43823	O43823 [318-338]	O43823 2xPhospho [S323(100); S328(100)]	1	2445.92318	High	High	0.0001737	5.73e-06	3.83
False	High	[K].LASDDRPSPPRGLVAAYSGESDSEEEQER.[G]	3xPhospho [S8(100); S21(98.5); S23(100)]	0.000737116	0.000252602	1	1	3	P98175	P98175 [716-744]	P98175 3xPhospho [S723(100); S736(98.5); S738(100)]	1	3387.34511	High	High	0.0001737	0.0003694	2.65
False	High	[R].IASDEEIQGTKDAVIQDLER.[K]	1xPhospho [S3(100)]	6.6426e-06	0.000252602	1	1	1	Q8WX93	Q8WX93 [891-910]	Q8WX93 1xPhospho [S893(100)]	1	2310.08608	High	High	0.0001737	2.4e-06	2.54
False	High	[R].TPSSEEISPTKFPGLYR.[T]	2xPhospho [S3(100); S8(100)]	0.000152729	0.000252602	1	1	1	Q15311	Q15311 [27-43]	Q15311 2xPhospho [S29(100); S34(100)]	1	2068.90283	High	High	0.0001737	6.717e-05	2.93
False	High	[R].TPSSEEISPTKFPGLYR.[T]	1xPhospho [S/T/Y]	9.66649e-09	0.000252602	1	1	2	Q15311	Q15311 [27-43]		1	1988.9365	High	High	0.0001737	2.335e-09	3.91
False	High	[K].LASVPAGGAVAVSAAPGSAAPAAGSAPAAAEEK.[K]		5.50219e-13	0.000252602	1	1	6	P05387	P05387 [62-94]		0	2774.43191	High	High	0.0001737	7.273e-14	5.79
False	High	[K].LASVPAGGAVAVSAAPGSAAPAAGSAPAAAEEKK.[D]		2.51251e-11	0.000252602	1	1	2	P05387	P05387 [62-95]		1	2902.52687	High	High	0.0001737	4.21e-12	4.83
False	High	[R].IEDSEPHIPLIDDTDAEDDAPTKR.[N]	1xPhospho [S4(100)]	2.64005e-20	0.000252602	1	1	4	P20020	P20020 [1152-1175]	P20020 1xPhospho [S1155(100)]	1	2772.22475	High	High	0.0001737318	1.240719e-21	8.51
False	High	[K].LASVPAGGAVAVSAAPGSAAPAAGSAPAAAEEKKDEK.[K]		5.11355e-20	0.000252602	1	1	7	P05387	P05387 [62-98]		2	3274.69137	High	High	0.0001737	2.506e-21	6.23
False	High	[R].TPSPPPPIPEDIALGKK.[Y]	2xPhospho [T1(100); S3(100)]	1.82963e-06	0.000252602	1	1	1	Q5T200	Q5T200 [263-279]	Q5T200 2xPhospho [T263(100); S265(100)]	1	1916.91702	High	High	0.0001737	6.097e-07	3.57
False	High	[R].LATNTSAPDLKNVR.[S]	1xPhospho [S6(100)]	6.53971e-05	0.000252602	1	1	2	P27816	P27816 [923-936]	P27816 1xPhospho [S928(100)]	1	1579.78396	High	High	0.0001737	2.725e-05	2.47
False	High	[K].LAVEALSSLDGDLAGR.[Y]	1xPhospho [S7(99.6)]	5.51187e-06	0.000252602	1	1	3	P12277	P12277 [157-172]	P12277 1xPhospho [S163(99.6)]	0	1666.80476	High	High	0.0001737	1.965e-06	2.22
False	High	[K].LCDFGSASHVADNDITPYLVSR.[F]	1xCarbamidomethyl [C2]; 1xPhospho [Y18(99.6)]	3.44519e-09	0.000252602	1	1	1	Q13523	Q13523 [832-853]	Q13523 1xPhospho [Y849(99.6)]	0	2517.11158	High	High	0.0001737	7.813e-10	3.56
False	High	[R].IDALGSGAPTSQR.[R]		0.000229491	0.000252602	1	1	1	Q9NWM3	Q9NWM3 [156-168]		0	1272.65425	High	High	0.0001737	0.0001039	2.37
False	High	[K].IDASKNEEDEGHSNSSPR.[H]		0.000132666	0.000252602	1	1	2	Q14103	Q14103 [68-85]		1	1971.86387	High	High	0.0001737	5.782e-05	1.99
False	High	[K].IDASKNEEDEGHSNSSPR.[H]	1xPhospho [S16(99.2)]	0.000688161	0.000252602	1	1	1	Q14103	Q14103 [68-85]	Q14103 1xPhospho [S83(99.2)]	1	2051.8302	High	High	0.0001737	0.0003419	2.11
False	High	[K].LDDGHLNNSLSSPVQADVYFPR.[L]	1xPhospho [S/Y]	0.000219052	0.000252602	1	1	1	Q3ZCW2	Q3ZCW2 [14-35]		0	2524.15041	High	High	0.0001737	9.892e-05	1.82
False	High	[K].TPSPKEEDEEPESPPEKK.[T]	2xPhospho [S3(100); S13(100)]	2.25041e-06	0.000252602	1	1	3	Q9H1E3	Q9H1E3 [202-219]	Q9H1E3 2xPhospho [S204(100); S214(100)]	2	2212.89345	High	High	0.0001737	7.601e-07	3.88
False	High	[K].IDDRDSDEEGASDR.[R]	1xPhospho [S6(100)]	6.30361e-07	0.000252602	1	1	2	Q8TDD1	Q8TDD1 [777-790]	Q8TDD1 1xPhospho [S782(100)]	1	1659.61299	High	High	0.0001737	1.969e-07	3.12
False	High	[K].TPSPKEEDEEPESPPEKK.[T]	1xPhospho [S13(100)]	7.09818e-09	0.000252602	1	1	11	Q9H1E3	Q9H1E3 [202-219]	Q9H1E3 1xPhospho [S214(100)]	2	2132.92712	High	High	0.0001737	1.683e-09	5.29
False	High	[R].IDEDGENTQIEDTEPMSPVLNSK.[F]	1xPhospho [S17(100)]	0.000732538	0.000252602	1	1	1	Q12888	Q12888 [536-558]	Q12888 1xPhospho [S552(100)]	0	2641.12226	High	High	0.0001737	0.0003672	2.04
False	High	[K].IDENSDKEMEVEESPEKIK.[V]	2xPhospho [S5(100); S14(100)]	1.83277e-07	0.000252602	1	1	1	Q8N3X1	Q8N3X1 [495-513]	Q8N3X1 2xPhospho [S499(100); S508(100)]	2	2408.98161	High	High	0.0001737	5.304e-08	5.26
False	High	[K].LATKSSPVKVGEK.[R]	1xPhospho [S6(99.6)]	0.00070782	0.000252602	1	1	1	P49916	P49916 [908-920]	P49916 1xPhospho [S913(99.6)]	2	1423.75562	High	High	0.0001737	0.0003531	1.74
False	High	[R].IEDSGENLETEPLESQDRELLDTSFEDLSKPK.[R]	1xPhospho [S24(98.8)]	9.6799e-06	0.000252602	1	1	1	P78345	P78345 [212-243]	P78345 1xPhospho [S235(98.8)]	1	3743.7059	High	High	0.0001737	3.57e-06	3.87
False	High	[K].IEDVGSDEEDDSGK.[D]	1xPhospho [S6(100)]	1.47905e-05	0.000252602	1	2	1	P08238	P08238 [250-263]	P08238 1xPhospho [S255(100)]	0	1574.57415	High	High	0.0001737	5.616e-06	2.74
False	High	[K].IEDVGSDEEDDSGKDK.[K]	1xPhospho [S6(100)]	1.2012e-06	0.000252602	1	2	5	P08238	P08238 [250-265]	P08238 1xPhospho [S255(100)]	1	1817.69605	High	High	0.0001737	3.9e-07	3.04
False	High	[R].SPSGGAAGPLLTPSQSLDGSRR.[S]	2xPhospho [T12(100); S]	7.48526e-05	0.000252602	1	1	1	Q96CX2	Q96CX2 [185-206]	Q96CX2 2xPhospho [T196(100); S]	1	2271.01663	High	High	0.0001737	3.144e-05	3.84
False	High	[K].IEVIEIMTDR.[G]		0.000662716	0.000252602	1	2	1	P09651	P09651 [131-140]		0	1218.63985	High	High	0.0001737	0.0003283	1.63
False	High	[R].TPEELDDSDFETEDFDVRSRTSVQTEDDQLIAGQSAR.[A]	3xPhospho [S/T]	0.00060279	0.000252602	1	1	2	P35221	P35221 [634-670]		2	4441.79059	High	High	0.0001737	0.0002963	1.9
False	High	[K].LEVTEIVKPSPK.[R]	1xPhospho [S10(100)]	1.20528e-06	0.000252602	1	1	2	Q7Z6E9	Q7Z6E9 [1170-1181]	Q7Z6E9 1xPhospho [S1179(100)]	0	1419.74947	High	High	0.0001737	3.913e-07	3.56
False	High	[K].LFDEEEDSSEKLFDDSDER.[G]	2xPhospho [S8(100); S9(100)]	0.00018114	0.000252602	1	1	2	O43719	O43719 [706-724]	O43719 2xPhospho [S713(100); S714(100)]	1	2464.8953	High	High	0.0001737	8.068e-05	2.12
False	High	[R].TPEELDDSDFETEDFDVRSR.[T]	2xPhospho [S8(100); S19(100)]	4.65182e-06	0.000252602	1	1	2	P35221	P35221 [634-653]	P35221 2xPhospho [S641(100); S652(100)]	1	2561.95929	High	High	0.0001737	1.642e-06	5.18
False	High	[K].LFEESDDKEDEDADGKEVEDADEK.[L]	1xPhospho [S5(100)]	2.02904e-09	0.000252602	1	1	1	O43719	O43719 [672-695]	O43719 1xPhospho [S676(100)]	2	2837.10442	High	High	0.0001737	4.453e-10	3.87
False	High	[K].IFFDTDDDDDMPHSTSR.[W]	1xPhospho [T5(100)]	7.63835e-05	0.000252602	1	1	1	Q8NG27	Q8NG27 [273-289]	Q8NG27 1xPhospho [T277(100)]	0	2093.77941	High	High	0.0001737	3.213e-05	2.42
False	High	[R].TPEELDDSDFETEDFDVR.[S]	1xPhospho [S8(100)]	4.95356e-09	0.000252602	1	1	9	P35221	P35221 [634-651]	P35221 1xPhospho [S641(100)]	0	2238.85982	High	High	0.0001737	1.15e-09	5.28
False	High	[R].TPEELDDSDFETEDFDVR.[S]	1xPhospho [S/T]; 1xDehydrated [S/T]	0.000179933	0.000252602	1	1	4	P35221	P35221 [634-651]		0	2220.84926	High	High	0.0001737	8.002e-05	2.45
False	High	[K].IFHGVGTRGPGAPGLAHLQESQAGSDTDVEEGKAPQAVPLEK.[S]	2xPhospho [S/T]	1.11101e-06	0.000252602	1	1	3	Q14676	Q14676 [352-393]		2	4411.07555	High	High	0.0001737	3.591e-07	3.92
False	High	[R].LFLDHDKTLQTDSIDSFETQRTPR.[K]	1xPhospho [T22(99.4)]	1.75231e-05	0.000252602	1	1	1	P06400	P06400 [335-358]	P06400 1xPhospho [T356(99.4)]	2	2943.38841	High	High	0.0001737	6.726e-06	3.91
False	High	[R].IFLGADAEEEIGTPR.[K]	1xPhospho [T13(100)]	2.72246e-05	0.000252602	1	1	2	P28749	P28749 [320-334]	P28749 1xPhospho [T332(100)]	0	1697.77821	High	High	0.0001737	1.071e-05	3.06
False	High	[K].IEVKEESPQSKAETELK.[A]	2xPhospho [S7(100); S10(100)]	0.000291312	0.000252602	1	1	2	P11171	P11171 [182-198]	P11171 2xPhospho [S188(100); S191(100)]	2	2104.94509	High	High	0.0001737	0.0001344	2.23
False	High	[K].LFIGGLSFETTDESLR.[S]	1xPhospho [S7(100)]	0.000268206	0.000252602	1	2	1	P09651	P09651 [16-31]	P09651 1xPhospho [S22(100)]	0	1864.87284	High	High	0.0001737	0.0001229	1.94
False	High	[R].LFPEFDDSDYDEVPEEGPGAPAR.[V]	1xPhospho [S8(100)]	9.7162e-08	0.000252602	1	1	5	Q96P48	Q96P48 [222-244]	Q96P48 1xPhospho [S229(100)]	0	2632.0763	High	High	0.0001737	2.705e-08	3.69
False	High	[R].LFQQIYSDGSDEVKR.[A]	1xPhospho [S10(100)]	9.64712e-06	0.000252602	1	1	2	Q9Y2Z0	Q9Y2Z0 [312-326]	Q9Y2Z0 1xPhospho [S321(100)]	1	1864.84768	High	High	0.0001737	3.562e-06	2.41
False	High	[R].LFSGTQISTIAESEDSQESVDSVTDSQK.[R]	1xPhospho [S8(98.8)]	1.09232e-06	0.000252602	1	1	1	P16220	P16220 [96-123]	P16220 1xPhospho [S103(98.8)]	0	3068.34672	High	High	0.0001737	3.522e-07	3.34
False	High	[R].TPEELDDSDFETEDFDVR.[S]		5.35526e-11	0.000252602	1	1	3	P35221	P35221 [634-651]		0	2158.89349	High	High	0.0001737	9.409e-12	5.1
False	High	[R].LFSLSNPSLSTTNLSGPSR.[R]	1xPhospho [S5(100)]	3.91265e-06	0.000252602	1	1	1	Q6UUV7	Q6UUV7 [366-384]	Q6UUV7 1xPhospho [S370(100)]	0	2057.99033	High	High	0.0001737	1.365e-06	2.8
False	High	[R].LFSQGQDVSNK.[V]	1xPhospho [S3(100)]	0.000405746	0.000252602	1	1	1	P55196	P55196 [1797-1807]	P55196 1xPhospho [S1799(100)]	0	1302.57257	High	High	0.0001737	0.0001925	1.99
False	High	[R].LFSQGQDVSNKVK.[A]	1xPhospho [S3(100)]	0.000130457	0.000252602	1	1	2	P55196	P55196 [1797-1809]	P55196 1xPhospho [S1799(100)]	1	1529.73595	High	High	0.0001737	5.687e-05	2.13
False	High	[R].TPEELDDSDFETEDFDVR.[S]	1xDehydrated [S8(100)]	3.39296e-05	0.000252602	1	1	2	P35221	P35221 [634-651]	P35221 1xDehydrated [S641(100)]	0	2140.88293	High	High	0.0001737	1.354e-05	2.45
False	High	[R].IGADEEIDDFKGR.[S]		4.34701e-08	0.000252602	1	1	2	Q8WUA2	Q8WUA2 [191-203]		1	1464.69651	High	High	0.0001737	1.151e-08	3.12
False	High	[K].LGAGEGGEASVSPEK.[T]	1xPhospho [S12(99.5)]	0.000688161	0.000252602	1	1	1	Q13428	Q13428 [1367-1381]	Q13428 1xPhospho [S1378(99.5)]	0	1467.63629	High	High	0.0001737	0.0003427	1.94
False	High	[K].LGAGEGGEASVSPEKTSTTSK.[G]	1xPhospho [S12(100)]	1.92517e-06	0.000252602	1	1	2	Q13428	Q13428 [1367-1387]	Q13428 1xPhospho [S1378(100)]	1	2072.93835	High	High	0.0001737	6.447e-07	2.59
False	High	[K].LGAGEGGEASVSPEKTSTTSKGK.[A]	1xPhospho [S/T]	0.000191079	0.000252602	1	1	2	Q13428	Q13428 [1367-1389]		2	2258.05478	High	High	0.0001737	8.556e-05	2.39
False	High	[R].LGAGGGSPEKSPSAQELK.[E]	1xPhospho [S7(100)]	2.50004e-06	0.000252602	1	1	2	Q9UNE7	Q9UNE7 [13-30]	Q9UNE7 1xPhospho [S19(100)]	1	1792.84768	High	High	0.0001737	8.486e-07	2.77
False	High	[K].LFIIRGSPQQIDHAK.[Q]	1xPhospho [S7(100)]	0.000597078	0.000252602	1	1	1	Q92945	Q92945 [474-488]	Q92945 1xPhospho [S480(100)]	1	1802.9313	High	High	0.0001737	0.0002924	1.86
False	High	[R].LGAGGGSPEKSPSAQELKEQGNR.[L]	1xPhospho [S7(100)]	3.48016e-11	0.000252602	1	1	9	Q9UNE7	Q9UNE7 [13-35]	Q9UNE7 1xPhospho [S19(100)]	2	2377.11436	High	High	0.0001737	5.938e-12	6.4
False	High	[R].TPFGPLSSRSAPASPTHPGLMSPR.[S]	2xPhospho [S14(98.5); S/T]	0.00027999	0.000252602	1	1	2	P85037	P85037 [407-430]	P85037 2xPhospho [S420(98.5); S/T]	1	2608.1779	High	High	0.0001737	0.0001288	3.04
False	High	[K].LESESTSPSLEMK.[I]	1xPhospho [S7(100)]	1.6099e-05	0.000252602	1	1	1	Q5VT52	Q5VT52 [659-671]	Q5VT52 1xPhospho [S665(100)]	0	1517.64408	High	High	0.0001737	6.136e-06	2.66
False	High	[K].IEDVGSDEEDDSGKDKK.[K]		2.09213e-07	0.000252602	1	2	2	P08238	P08238 [250-266]		2	1865.82469	High	High	0.0001737	6.101e-08	2.52
False	High	[K].IEDVGSDEEDDSGKDKK.[K]	1xPhospho [S6(100)]	1.09975e-06	0.000252602	1	2	11	P08238	P08238 [250-266]	P08238 1xPhospho [S255(100)]	2	1945.79102	High	High	0.0001737	3.553e-07	3.41
False	High	[K].IEEAMDGSETPQLFTVLPEKR.[T]	1xPhospho [S/T]	9.83554e-05	0.000252602	1	1	1	Q13435	Q13435 [771-791]		1	2470.15713	High	High	0.0001737	4.198e-05	1.63
False	High	[K].IEEAMDGSETPQLFTVLPEKR.[T]	1xOxidation [M5]; 1xPhospho [T10(99.4)]	9.34443e-07	0.000252602	1	1	4	Q13435	Q13435 [771-791]	Q13435 1xPhospho [T780(99.4)]	1	2486.15205	High	High	0.0001737	2.992e-07	2.88
False	High	[R].LEEGVASDEEAEEAQPGSGPSPEPEGSPPAHPQ.[-]	1xPhospho [S7(100)]	6.06116e-06	0.000252602	1	1	1	Q7Z406	Q7Z406 [1963-1995]	Q7Z406 1xPhospho [S1969(100)]	0	3391.41217	High	High	0.0001737	2.173e-06	2.5
False	High	[K].LEELEKEEELR.[T]		5.88944e-05	0.000252602	1	1	2	Q9BZE4	Q9BZE4 [450-460]		1	1416.72167	High	High	0.0001737	2.434e-05	1.79
False	High	[K].TPPRDLPTIPGVTSPSSDEPPMEASQSHLR.[N]	1xPhospho [T/S]	0.000405746	0.000252602	1	1	1	Q13541	Q13541 [70-99]		1	3279.53515	High	High	0.0001737	0.000192	2.8
False	High	[R].LEGVDGGQSPR.[A]	1xPhospho [S9(100)]	0.000819099	0.000252602	1	1	1	O00418	O00418 [10-20]	O00418 1xPhospho [S18(100)]	0	1194.51506	High	High	0.0001737	0.0004146	1.81
False	High	[K].TPLSQSMSVLPTSKPEK.[V]	1xPhospho [S6(100)]	1.09603e-06	0.000252602	1	1	2	Q6WKZ4	Q6WKZ4 [229-245]	Q6WKZ4 1xPhospho [S234(100)]	0	1909.93406	High	High	0.0001737	3.543e-07	3.18
False	High	[K].IEKIGEGTYGVVYK.[G]	1xPhospho [Y9(100)]; 1xDehydrated [T8(100)]	1.26817e-08	0.000252602	1	1	2	P06493	P06493 [7-20]	P06493 1xPhospho [Y15(100)]; 1xDehydrated [T14(100)]	1	1617.7924	High	High	0.0001737	3.11e-09	3.57
False	High	[K].IEKIGEGTYGVVYKGR.[H]	1xDehydrated [T8(100)]	0.000173439	0.000252602	1	1	1	P06493	P06493 [7-22]	P06493 1xDehydrated [T14(100)]	2	1750.94864	High	High	0.0001737	7.695e-05	2.37
False	High	[K].IEKIGEGTYGVVYKGR.[H]	1xPhospho [Y9(100)]; 1xDehydrated [T8(100)]	1.25315e-09	0.000252602	1	1	3	P06493	P06493 [7-22]	P06493 1xPhospho [Y15(100)]; 1xDehydrated [T14(100)]	2	1830.91498	High	High	0.0001737	2.667e-10	3.96
False	High	[K].IEKIGEGTYGVVYKGR.[H]	1xPhospho [T8(100)]	4.22804e-05	0.000252602	1	1	1	P06493	P06493 [7-22]	P06493 1xPhospho [T14(100)]	2	1848.92554	High	High	0.0001737	1.715e-05	3.34
False	High	[R].TPGVLLPGAGGAAGFGMTSPPPPTSPSR.[T]	2xPhospho [T/S]	3.086e-05	0.000252602	1	2	2	Q96L91	Q96L91 [297-324]		0	2737.24564	High	High	0.0001737	1.226e-05	2.21
False	High	[K].IEKIGEGTYGVVYKGR.[H]	2xPhospho [T8(100); Y9(100)]	2.80118e-07	0.000252602	1	1	2	P06493	P06493 [7-22]	P06493 2xPhospho [T14(100); Y15(100)]	2	1928.89187	High	High	0.0001737	8.314e-08	4.21
False	High	[R].TPLSFTNPLHSDDSDSDERNSDGAVTQNK.[T]	2xPhospho [S11(100); S14(98.7)]	7.87384e-05	0.000252602	1	1	1	Q05209	Q05209 [593-621]	Q05209 2xPhospho [S603(100); S606(98.7)]	1	3307.34239	High	High	0.0001737	3.312e-05	3.32
False	High	[K].IEIPVTPTGQSVPSSPSIPGTPTLK.[M]	2xPhospho [S15(100); T/S]	0.000359559	0.000252602	1	1	2	Q9H4Z3	Q9H4Z3 [130-154]	Q9H4Z3 2xPhospho [S144(100); T/S]	0	2663.29806	High	High	0.0001737	0.0001684	2.78
False	High	[K].TPLALAGSPTPK.[N]	1xPhospho [S8(99.7)]	1.4057e-05	0.000252602	1	1	1	O95785	O95785 [989-1000]	O95785 1xPhospho [S996(99.7)]	0	1232.62863	High	High	0.0001737	5.309e-06	2.8
False	High	[K].TPLALAGSPTPK.[N]		2.0136e-05	0.000252602	1	1	1	O95785	O95785 [989-1000]		0	1152.6623	High	High	0.0001737	7.773e-06	2.23
False	High	[R].LELQGPRGSPNAR.[S]	1xPhospho [S9(100)]	0.000409729	0.000252602	1	1	10	P19338	P19338 [555-567]	P19338 1xPhospho [S563(100)]	1	1474.71622	High	High	0.0001737	0.0001941	2.43
False	High	[R].LEISPDSSPERAHYTHSDYQYSQR.[S]	2xPhospho [S4(100); S/Y/T]	3.93957e-08	0.000252602	1	1	3	Q99959	Q99959 [148-171]	Q99959 2xPhospho [S151(100); S/Y/T]	1	3026.23535	High	High	0.0001737	1.036e-08	3.22
False	High	[K].LENVSQLSLDKSPTEK.[S]	1xPhospho [S/T]	0.000753347	0.000252602	1	1	1	Q86W56	Q86W56 [126-141]		1	1867.90486	High	High	0.0001737	0.0003783	2.47
False	High	[R].LEPGLDEEDTDFEEEDDNPDWVSELK.[K]	1xDehydrated [T10(100)]	0.000335627	0.000252602	1	1	2	P51956	P51956 [470-495]	P51956 1xDehydrated [T479(100)]	0	3047.28001	High	High	0.0001737	0.0001567	1.55
False	High	[K].LEPQELSPLSATVFPK.[V]	1xPhospho [S7(99.5)]	0.000156352	0.000252602	1	2	1	Q9H869	Q9H869 [705-720]	Q9H869 1xPhospho [S711(99.5)]	0	1835.91906	High	High	0.0001737	6.884e-05	2.3
False	High	[K].LEPVSPPSPPHTDPELELVPPR.[L]	2xPhospho [S5(100); S8(100)]	1.44261e-10	0.000252602	1	1	5	Q9Y618	Q9Y618 [145-166]	Q9Y618 2xPhospho [S149(100); S152(100)]	0	2563.18811	High	High	0.0001737	2.692e-11	5.54
False	High	[R].IESDEEEDFENVGK.[V]	1xPhospho [S3(100)]	1.12047e-07	0.000252602	1	1	1	Q96T23	Q96T23 [1343-1356]	Q96T23 1xPhospho [S1345(100)]	0	1719.6633	High	High	0.0001737	3.148e-08	4.41
False	High	[K].TPHDILEDINASPEMR.[Q]	1xPhospho [S12(100)]	1.84835e-06	0.000252602	1	1	1	Q9Y6Q9	Q9Y6Q9 [203-218]	Q9Y6Q9 1xPhospho [S214(100)]	0	1917.84122	High	High	0.0001737	6.159e-07	3.31
False	High	[K].IESDVQEPTEPEDDLDIMLGNKK.[K]	2xPhospho [S3(100); T9(100)]	3.96472e-05	0.000252602	1	1	1	P20042	P20042 [103-125]	P20042 2xPhospho [S105(100); T111(100)]	1	2775.17193	High	High	0.0001737	1.6e-05	2.65
False	High	[K].TPISPLKTGVSKPIVK.[S]	1xPhospho [S4(100)]	0.000218325	0.000252602	1	1	1	Q9NQW6	Q9NQW6 [320-335]	Q9NQW6 1xPhospho [S323(100)]	1	1744.99725	High	High	0.0001737	9.859e-05	2.74
False	High	[K].KETESEAEDNLDDLEK.[H]	1xPhospho [S5(100)]	2.48274e-12	0.000252602	1	1	9	Q8IYB3	Q8IYB3 [870-885]	Q8IYB3 1xPhospho [S874(100)]	1	1944.79577	High	High	0.0001737	3.603e-13	5.46
False	High	[-].MSETAPLAPTIPAPAEKTPVK.[K]	1xMet-loss+Acetyl [N-Term]; 1xDehydrated [T4(99.6)]	2.66767e-05	0.000252602	1	1	1	P16402	P16402 [1-21]	P16402 1xMet-loss+Acetyl [N-Term]; 1xDehydrated [T4(99.6)]	1	2042.11683	High	High	0.0001737	1.051e-05	2.84
False	High	[-].MSGDEMIFDPTMSK.[K]	1xMet-loss+Acetyl [N-Term]	4.92803e-06	0.000252602	1	1	4	P20042	P20042 [1-14]	P20042 1xMet-loss+Acetyl [N-Term]	0	1499.63926	High	High	0.0001737	1.745e-06	2.83
False	High	[K].SATRPSPSPERSSTGPEPPAPTPLLAER.[H]	3xPhospho [S6(100); S8(100); S12(99.1)]	4.89487e-10	0.000252602	1	1	5	Q9UQ35	Q9UQ35 [346-373]	Q9UQ35 3xPhospho [S351(100); S353(100); S357(99.1)]	1	3125.37417	High	High	0.0001737	9.853e-11	5.97
False	High	[K].SAVHYDEESGSEEETLQYFSTVDPNYR.[S]	2xPhospho [S9(100); S11(100)]	2.89364e-05	0.000252602	1	1	1	Q96BY7	Q96BY7 [1008-1034]	Q96BY7 2xPhospho [S1016(100); S1018(100)]	0	3312.29298	High	High	0.0001737	1.142e-05	3.47
False	High	[K].SAYQEYDSDSDVPEELKR.[D]	1xPhospho [S8(99.3)]	4.30019e-05	0.000252602	1	1	1	Q96JG6	Q96JG6 [552-569]	Q96JG6 1xPhospho [S559(99.3)]	1	2210.91253	High	High	0.0001737	1.744e-05	2.16
False	High	[K].SDAEEDGGTVSQEEEDRKPK.[A]	1xPhospho [S11(100)]	0.000534011	0.000252602	1	1	2	P27824	P27824 [554-573]	P27824 1xPhospho [S564(100)]	1	2285.94053	High	High	0.0001737	0.000259	1.93
False	High	[R].SDAGLESDTAMKKGETLR.[K]	1xPhospho [S7(99.3)]	0.000189175	0.000252602	1	1	1	Q9NR30	Q9NR30 [7-24]	Q9NR30 1xPhospho [S13(99.3)]	2	1988.89946	High	High	0.0001737	8.445e-05	2.76
False	High	[K].SDKRDDSDLVR.[S]		0.000664803	0.000252602	1	1	1	Q9NTI5	Q9NTI5 [1198-1208]		2	1305.63933	High	High	0.0001737	0.0003294	1.52
False	High	[R].SDKSPDLAPTPAPQSTPR.[N]	1xPhospho [S4(100)]	0.000103102	0.000252602	1	1	2	Q9BY44	Q9BY44 [503-520]	Q9BY44 1xPhospho [S506(100)]	1	1944.90626	High	High	0.0001737	4.424e-05	2.84
False	High	[K].SDLRKSPVFSDEDSDLDFDISK.[L]	3xPhospho [S6(100); S10(100); S14(100)]	2.68008e-09	0.000252602	1	1	4	O00566	O00566 [158-179]	O00566 3xPhospho [S163(100); S167(100); S171(100)]	2	2755.08246	High	High	0.0001737	5.987e-10	6.59
False	High	[R].SSDEENGPPSSPDLDR.[I]	1xPhospho [S11(99.6)]	3.35316e-07	0.000252602	1	1	2	Q96B36	Q96B36 [202-217]	Q96B36 1xPhospho [S212(99.6)]	0	1781.68616	High	High	0.0001737	1.006e-07	3.36
False	High	[K].SDNSDIRPSGSPPPPTLPASPSNHVSSLPPFIAPPGR.[V]	2xPhospho [S9(99.4); S22(99.4)]	1.19302e-08	0.000252602	1	1	3	Q8NEZ4	Q8NEZ4 [2927-2963]	Q8NEZ4 2xPhospho [S2935(99.4); S2948(99.4)]	0	3905.82592	High	High	0.0001737	2.921e-09	3.75
False	High	[K].SSAPADSERGPKPEPPGSGSPAPPR.[R]	2xPhospho [S18(100); S20(100)]	0.000419167	0.000252602	1	1	1	Q9UKJ3	Q9UKJ3 [721-745]	Q9UKJ3 2xPhospho [S738(100); S740(100)]	1	2588.1178	High	High	0.0001737	0.000199	3.27
False	High	[R].SDSFENPVLQQHFR.[N]	1xPhospho [S3(99.6)]	1.01545e-07	0.000252602	1	1	1	P12956	P12956 [475-488]	P12956 1xPhospho [S477(99.6)]	0	1783.77994	High	High	0.0001737	2.836e-08	3.87
False	High	[R].SDSGGSSSEPFDR.[H]	1xPhospho [S3(100)]	0.00010345	0.000252602	1	1	1	P48634	P48634 [759-771]	P48634 1xPhospho [S761(100)]	0	1407.50601	High	High	0.0001737	4.432e-05	2.21
False	High	[R].SDSHSRSLSPNHNTLQTLK.[S]	2xPhospho [S/T]	6.43019e-05	0.000252602	1	1	2	O75592	O75592 [2781-2799]		1	2281.99623	High	High	0.0001737	2.674e-05	3.31
False	High	[R].SDSPEIPFQAAAGPSDGLDASSPGNSFVGLR.[V]	1xPhospho [S]	2.83432e-10	0.000252602	1	1	1	Q12888	Q12888 [1460-1490]		0	3126.40518	High	High	0.0001737	5.516e-11	5.6
False	High	[R].SDSPEIPFQAAAGPSDGLDASSPGNSFVGLR.[V]	2xPhospho [S]	0.000614365	0.000252602	1	1	1	Q12888	Q12888 [1460-1490]		0	3206.37151	High	High	0.0001737	0.0003026	2.14
False	High	[K].SDSQASLTVPLSPQVVR.[S]	2xPhospho [S3(100); S6(100)]	1.81889e-05	0.000252602	1	1	3	Q8TEV9	Q8TEV9 [487-503]	Q8TEV9 2xPhospho [S489(100); S492(100)]	0	1943.88751	High	High	0.0001737	6.996e-06	3.09
False	High	[R].SDSRAQAVSEDAGGNEGR.[A]	1xPhospho [S]	0.000353717	0.000252602	1	1	1	P55884	P55884 [117-134]		1	1885.7672	High	High	0.0001737	0.0001656	1.47
False	High	[R].SDSYMGLDQIKPLK.[L]		0.000502413	0.000252602	1	1	1	Q9UGP8	Q9UGP8 [700-713]		0	1594.81452	High	High	0.0001737	0.0002429	1.86
False	High	[R].SDTPEVHPPLPISQSPENESNDRR.[S]	1xPhospho [S15(98.1)]	0.00034343	0.000252602	1	1	2	Q03164	Q03164 [504-527]	Q03164 1xPhospho [S518(98.1)]	1	2781.24756	High	High	0.0001737	0.0001604	2.94
False	High	[K].SDVEAIFSK.[Y]		0.00033343	0.000252602	1	4	1	P07910	P07910 [31-39]		0	995.5044	High	High	0.0001737	0.0001555	2.43
False	High	[K].SEAAAPHTDAGGGLSSDEEEGTSSQAEAAR.[I]	1xPhospho [S/T]	4.41818e-05	0.000252602	1	1	1	Q01831	Q01831 [869-898]		0	2968.2076	High	High	0.0001737	1.791e-05	1.72
False	High	[K].SEAAAPHTDAGGGLSSDEEEGTSSQAEAAR.[I]	2xPhospho [S15(100); S16(100)]	2.005e-10	0.000252602	1	1	5	Q01831	Q01831 [869-898]	Q01831 2xPhospho [S883(100); S884(100)]	0	3048.17393	High	High	0.0001737	3.815e-11	5.48
False	High	[K].SEAESASPEETPDGSASPVEMQDEGAEEPHEAGEQLPPFLLK.[E]	2xPhospho [S7(96.2); S/T]	2.31234e-06	0.000252602	1	1	2	Q9C0C9	Q9C0C9 [425-466]	Q9C0C9 2xPhospho [S431(96.2); S/T]	0	4581.90522	High	High	0.0001737	7.821e-07	3.45
False	High	[R].SRTHSTSSSLGSGESPFSR.[S]	2xPhospho [S5(97); S7(98)]	0.000223468	0.000252602	1	1	5	Q9UGV2	Q9UGV2 [327-345]	Q9UGV2 2xPhospho [S331(97); S333(98)]	1	2126.85398	High	High	0.0001737	0.0001011	3.01
False	High	[R].SRTASLTSAASVDGNR.[S]	2xPhospho [T3(100); S5(100)]	5.75175e-05	0.000252602	1	1	3	Q9UN36	Q9UN36 [328-343]	Q9UN36 2xPhospho [T330(100); S332(100)]	1	1752.73135	High	High	0.0001737	2.374e-05	3.56
False	High	[K].SEDDSAKFDSNEEDSASVFSPSFGLK.[Q]	1xPhospho [S10(100)]	1.42069e-11	0.000252602	1	1	4	Q02880	Q02880 [1457-1482]	Q02880 1xPhospho [S1466(100)]	1	2875.18295	High	High	0.0001737	2.3e-12	6.87
False	High	[K].SATRPSPSPERSSTGPEPPAPTPLLAER.[H]	2xPhospho [S6(100); S8(100)]	5.31816e-15	0.000252602	1	1	10	Q9UQ35	Q9UQ35 [346-373]	Q9UQ35 2xPhospho [S351(100); S353(100)]	1	3045.40784	High	High	0.0001737	5.295e-16	7.33
False	High	[K].SATRPSPSPERSSTGPEPPAPTPLLAER.[H]	2xPhospho [S8; S12]; 1xDehydrated [S6]	0.000660634	0.000252602	1	1	2	Q9UQ35	Q9UQ35 [346-373]	Q9UQ35 2xPhospho [S353; S357]; 1xDehydrated [S351]	1	3027.39727	High	High	0.0001737	0.0003273	3.03
False	High	[R].SSESSPNHSLHNEVADDSQLEK.[A]	2xPhospho [S]	4.1571e-05	0.000252602	1	1	1	Q9ULH0	Q9ULH0 [1590-1611]		0	2570.00798	High	High	0.0001737	1.68e-05	1.68
False	High	[K].SASVVSSDSISTSADNFSPDLR.[V]	1xPhospho [T/S]	0.000604705	0.000252602	1	1	2	Q13614	Q13614 [41-62]		0	2322.01331	High	High	0.0001737	0.0002971	1.87
False	High	[R].SSGTASSVAFTPLQGLEIVNPQAAEK.[K]	1xPhospho [S/T]	0.000106991	0.000252602	1	1	2	Q8WWY3	Q8WWY3 [445-470]		0	2682.30222	High	High	0.0001737	4.599e-05	2.6
False	High	[R].SAMDSPVPASMFAPEPSSPGAAR.[A]	1xPhospho [S]	2.01182e-10	0.000252602	1	1	6	O00178	O00178 [8-30]		0	2340.00361	High	High	0.0001737	3.823e-11	4.8
False	High	[R].SSGSSLFPR.[Q]		0.000435827	0.000252602	1	1	1	Q9BTK6	Q9BTK6 [242-250]		0	937.47377	High	High	0.0001737	0.0002081	2.55
False	High	[R].SSGSPYGGGYGSGGGSGGYGSR.[R]	1xPhospho [S4(100)]	1.60823e-08	0.000252602	1	1	2	P51991	P51991 [355-376]	P51991 1xPhospho [S358(100)]	0	1990.7563	High	High	0.0001737	4.006e-09	3.59
False	High	[R].SAPASPNHAGVLSAHSSGAQTPESLSR.[E]	2xPhospho [S1(100); S5(100)]	3.59443e-06	0.000252602	1	1	2	Q01167	Q01167 [369-395]	Q01167 2xPhospho [S369(100); S373(100)]	0	2776.20874	High	High	0.0001737	1.249e-06	3.71
False	High	[R].SAPASPTHPGLMSPR.[S]	1xPhospho [S1(99.6)]; 1xDehydrated [S5(99.6)]	5.55977e-07	0.000252602	1	1	2	P85037	P85037 [416-430]	P85037 1xPhospho [S416(99.6)]; 1xDehydrated [S420(99.6)]	0	1567.70869	High	High	0.0001737	1.719e-07	3.33
False	High	[R].SAPASPTHPGLMSPR.[S]	1xPhospho [S5(100)]	1.73458e-05	0.000252602	1	1	4	P85037	P85037 [416-430]	P85037 1xPhospho [S420(100)]	0	1585.71925	High	High	0.0001737	6.636e-06	2.33
False	High	[R].SAPASPTHPGLMSPR.[S]	2xPhospho [S1(100); S5(100)]	5.52217e-07	0.000252602	1	1	12	P85037	P85037 [416-430]	P85037 2xPhospho [S416(100); S420(100)]	0	1665.68558	High	High	0.0001737	1.712e-07	4.35
False	High	[R].SAPASPTHPGLMSPR.[S]	1xOxidation [M12]; 2xPhospho [S1(100); S5(100)]	7.10895e-06	0.000252602	1	1	23	P85037	P85037 [416-430]	P85037 2xPhospho [S416(100); S420(100)]	0	1681.6805	High	High	0.0001737	2.579e-06	2.43
False	High	[R].SAPASPTHPGLMSPR.[S]	3xPhospho [S1(100); S5(100); S13(100)]	0.000331246	0.000252602	1	1	4	P85037	P85037 [416-430]	P85037 3xPhospho [S416(100); S420(100); S428(100)]	0	1745.65192	High	High	0.0001737	0.0001541	3.96
False	High	[R].SARLSAKPAPPKPEPKPK.[K]	2xPhospho [S1(100); S5(100)]	2.22007e-06	0.000252602	1	1	6	P05204	P05204 [25-42]	P05204 2xPhospho [S25(100); S29(100)]	1	2059.0501	High	High	0.0001737	7.489e-07	4.06
False	High	[R].SARLSAKPAPPKPEPKPR.[K]	2xPhospho [S1(100); S5(100)]	1.70542e-05	0.000252602	1	1	2	Q15651	Q15651 [27-44]	Q15651 2xPhospho [S27(100); S31(100)]	1	2087.05625	High	High	0.0001737	6.531e-06	3.32
False	High	[R].SASASHQADIKEAR.[R]	1xPhospho [S3(99.6)]	0.000679583	0.000252602	1	1	2	Q14739	Q14739 [97-110]	Q14739 1xPhospho [S99(99.6)]	1	1550.69588	High	High	0.0001737	0.000338	1.45
False	High	[K].SEDDSAKFDSNEEDSASVFSPSFGLK.[Q]	2xPhospho [S5(100); S10(100)]	2.31617e-09	0.000252602	1	1	3	Q02880	Q02880 [1457-1482]	Q02880 2xPhospho [S1461(100); S1466(100)]	1	2955.14928	High	High	0.0001737	5.123e-10	5.13
False	High	[R].SSGSETEQVVDFSDRETK.[N]	2xPhospho [S4(100); S/T]	9.42392e-08	0.000252602	1	1	3	O95251	O95251 [99-116]	O95251 2xPhospho [S102(100); S/T]	1	2160.837	High	High	0.0001737	2.613e-08	2.83
False	High	[R].SASITNLSLDR.[S]	1xPhospho [S3(100)]	0.000587667	0.000252602	1	1	1	Q9Y2I7	Q9Y2I7 [305-315]	Q9Y2I7 1xPhospho [S307(100)]	0	1256.58822	High	High	0.0001737	0.0002874	2.0
False	High	[R].SSGSETEQVVDFSDRETK.[N]		0.000109172	0.000252602	1	1	1	O95251	O95251 [99-116]		1	2000.90433	High	High	0.0001737	4.701e-05	2.18
False	High	[R].SSGPYGGGGQYFAKPR.[N]	1xPhospho [S/Y]	5.73234e-05	0.000252602	1	1	1	P09651	P09651 [337-352]		0	1708.74791	High	High	0.0001737	2.367e-05	1.76
False	High	[R].SASPDDDLGSSNWEAADLGNEER.[K]	1xPhospho [S3(99.3)]	2.97313e-05	0.000252602	1	1	3	O00193	O00193 [15-37]	O00193 1xPhospho [S17(99.3)]	0	2514.98928	High	High	0.0001737	1.177e-05	3.52
False	High	[R].SSGPYGGGGQYFAKPR.[N]		5.38251e-06	0.000252602	1	1	1	P09651	P09651 [337-352]		0	1628.78158	High	High	0.0001737	1.917e-06	2.69
False	High	[K].SSGPTSLFAVTVAPPGAR.[Q]	1xPhospho [S/T]	8.1698e-06	0.000252602	1	1	2	Q00839	Q00839 [187-204]		0	1794.87859	High	High	0.0001737	2.989e-06	2.64
False	High	[R].SASPYPSHSLSSPQR.[K]	2xPhospho [S3(99.3); S/Y]	0.000165506	0.000252602	1	1	2	Q5T200	Q5T200 [370-384]	Q5T200 2xPhospho [S372(99.3); S/Y]	0	1760.70407	High	High	0.0001737	7.338e-05	2.11
False	High	[R].SASQSSLDKLDQELK.[E]	2xPhospho [S3(100); S6(100)]	0.000107713	0.000252602	1	1	2	O60271	O60271 [728-742]	O60271 2xPhospho [S730(100); S733(100)]	1	1808.77148	High	High	0.0001737	4.633e-05	2.98
False	High	[R].SASSGAEGDVSSEREP.[-]		7.13311e-06	0.000252602	1	1	1	Q8TEA8	Q8TEA8 [194-209]		1	1564.67215	High	High	0.0001737	2.586e-06	2.29
False	High	[R].SASSGAEGDVSSEREP.[-]	1xPhospho [S12(100)]	2.17533e-06	0.000252602	1	1	5	Q8TEA8	Q8TEA8 [194-209]	Q8TEA8 1xPhospho [S205(100)]	1	1644.63848	High	High	0.0001737	7.33e-07	3.16
False	High	[R].SASSGAEGDVSSEREP.[-]	2xPhospho [S3(99.4); S4(99.4)]	4.18534e-05	0.000252602	1	1	3	Q8TEA8	Q8TEA8 [194-209]	Q8TEA8 2xPhospho [S196(99.4); S197(99.4)]	1	1724.60481	High	High	0.0001737	1.69e-05	2.6
False	High	[K].SASTDLGTADVVLGR.[V]	1xPhospho [S/T]	1.73458e-05	0.000252602	1	1	1	Q9Y2K5	Q9Y2K5 [853-867]		0	1541.72069	High	High	0.0001737	6.639e-06	2.28
False	High	[R].SASTEKLEQGTSALIR.[Q]	1xPhospho [S3(99.6)]	8.8206e-07	0.000252602	1	1	2	Q8IWC1	Q8IWC1 [183-198]	Q8IWC1 1xPhospho [S185(99.6)]	1	1770.86333	High	High	0.0001737	2.808e-07	3.52
False	High	[K].SASLSNLHSLDR.[S]	1xPhospho [S3(99.7)]	0.000583941	0.000252602	1	1	1	Q9Y3M2	Q9Y3M2 [18-29]	Q9Y3M2 1xPhospho [S20(99.7)]	0	1379.63148	High	High	0.0001737	0.0002863	2.32
False	High	[R].SEDESETEDEEEKSQEDQEQKR.[K]	1xPhospho [S5(99)]	6.36536e-05	0.000252602	1	1	2	P25205	P25205 [668-689]	P25205 1xPhospho [S672(99)]	2	2764.05887	High	High	0.0001737	2.648e-05	2.13
False	High	[K].SEEDNEIESEEEVQPK.[T]	1xPhospho [S9(100)]	6.03041e-05	0.000252602	1	1	2	P52701	P52701 [219-234]	P52701 1xPhospho [S227(100)]	0	1970.77503	High	High	0.0001737	2.5e-05	2.54
False	High	[K].SEEEQSSSSVKKDETNVK.[M]		1.15326e-06	0.000252602	1	1	3	P07910	P07910 [233-250]		2	2010.9462	High	High	0.0001737	3.736e-07	1.6
False	High	[K].SFNYSPNSSTSEVSSTSASK.[A]	1xPhospho [S5(100)]	4.73154e-10	0.000252602	1	1	2	Q5VT52	Q5VT52 [589-608]	Q5VT52 1xPhospho [S593(100)]	0	2146.88123	High	High	0.0001737	9.474e-11	4.63
False	High	[R].SFSADNFIGIQR.[S]	1xPhospho [S3(100)]	8.42307e-06	0.000252602	1	1	2	Q8N7R7	Q8N7R7 [342-353]	Q8N7R7 1xPhospho [S344(100)]	0	1434.64132	High	High	0.0001737	3.089e-06	2.68
False	High	[R].SFSASQSTDREGASPVTEVR.[I]	1xPhospho [S3(100)]	4.49356e-05	0.000252602	1	1	1	Q9ULJ3	Q9ULJ3 [409-428]	Q9ULJ3 1xPhospho [S411(100)]	1	2190.9663	High	High	0.0001737	1.828e-05	3.06
False	High	[R].SRSPSSPELNNK.[C]	2xPhospho [S3(98.9); S6(99.5)]	0.000356043	0.000252602	1	1	1	Q9UQ35	Q9UQ35 [1497-1508]	Q9UQ35 2xPhospho [S1499(98.9); S1502(99.5)]	1	1475.59273	High	High	0.0001737	0.000167	2.53
False	High	[K].SFSKEELMSSDLEETAGSTSIPK.[R]	1xPhospho [S/T]	1.00688e-06	0.000252602	1	1	4	O00567	O00567 [511-533]		1	2553.13137	High	High	0.0001737	3.236e-07	3.69
False	High	[K].SFSKEELMSSDLEETAGSTSIPK.[R]	1xOxidation [M8]; 1xPhospho [S/T]	4.69942e-06	0.000252602	1	1	5	O00567	O00567 [511-533]		1	2569.12629	High	High	0.0001737	1.661e-06	2.66
False	High	[K].SFSKEELMSSDLEETAGSTSIPK.[R]	2xPhospho [S9(100); S10(100)]	7.88609e-07	0.000252602	1	1	4	O00567	O00567 [511-533]	O00567 2xPhospho [S519(100); S520(100)]	1	2633.0977	High	High	0.0001737	2.493e-07	3.94
False	High	[K].SFSKEELMSSDLEETAGSTSIPK.[R]	1xOxidation [M8]; 2xPhospho [S9(100); S10(100)]	0.000321587	0.000252602	1	1	1	O00567	O00567 [511-533]	O00567 2xPhospho [S519(100); S520(100)]	1	2649.09262	High	High	0.0001737	0.0001497	1.85
False	High	[K].SFSKEELMSSDLEETAGSTSIPKR.[K]	1xPhospho [S10(99.2)]	3.20264e-10	0.000252602	1	1	4	O00567	O00567 [511-534]	O00567 1xPhospho [S520(99.2)]	2	2709.23248	High	High	0.0001737	6.282e-11	4.5
False	High	[K].SFSKEELMSSDLEETAGSTSIPKR.[K]	1xOxidation [M8]; 1xPhospho [S10(99.3)]	1.44273e-08	0.000252602	1	1	2	O00567	O00567 [511-534]	O00567 1xPhospho [S520(99.3)]	2	2725.2274	High	High	0.0001737	3.565e-09	3.72
False	High	[K].SFSKEELMSSDLEETAGSTSIPKR.[K]	2xPhospho [S9(100); S10(100)]	3.84709e-08	0.000252602	1	1	2	O00567	O00567 [511-534]	O00567 2xPhospho [S519(100); S520(100)]	2	2789.19881	High	High	0.0001737	1.011e-08	2.83
False	High	[K].SFSKEELMSSDLEETAGSTSIPKR.[K]	1xOxidation [M8]; 2xPhospho [S9(100); S10(100)]	4.35879e-05	0.000252602	1	1	1	O00567	O00567 [511-534]	O00567 2xPhospho [S519(100); S520(100)]	2	2805.19373	High	High	0.0001737	1.771e-05	2.57
False	High	[R].SRSPMHYMYRPR.[S]	2xPhospho [S1(100); S3(100)]	0.000106991	0.000252602	1	1	3	Q14966	Q14966 [508-519]	Q14966 2xPhospho [S508(100); S510(100)]	1	1740.68996	High	High	0.0001737	4.603e-05	3.1
False	High	[R].SFLVASVLPGPDGNINSPTR.[N]	1xPhospho [S/T]	0.000480256	0.000252602	1	1	1	Q7Z3K3	Q7Z3K3 [1322-1341]		0	2121.03761	High	High	0.0001737	0.0002308	2.65
False	High	[R].SFSLASSSNSPISQR.[R]		5.86957e-05	0.000252602	1	1	1	Q9BXB4	Q9BXB4 [172-186]		0	1567.77107	High	High	0.0001737	2.427e-05	2.35
False	High	[R].SFSSPENFQR.[Q]	1xPhospho [S3(100)]	0.000325846	0.000252602	1	1	1	Q9Y580	Q9Y580 [134-143]	Q9Y580 1xPhospho [S136(100)]	0	1278.51506	High	High	0.0001737	0.0001518	2.7
False	High	[R].SGAGSSPETKEQNSALPTSSQDEELMEVVEK.[S]	1xPhospho [S5(98.8)]	7.02628e-09	0.000252602	1	1	2	Q9UQ35	Q9UQ35 [1214-1244]	Q9UQ35 1xPhospho [S1218(98.8)]	1	3344.47233	High	High	0.0001737	1.664e-09	3.6
False	High	[R].SGAGSSPETKEQNSALPTSSQDEELMEVVEK.[S]	2xPhospho [S5(100); S6(100)]	1.62456e-10	0.000252602	1	1	2	Q9UQ35	Q9UQ35 [1214-1244]	Q9UQ35 2xPhospho [S1218(100); S1219(100)]	1	3424.43866	High	High	0.0001737	3.053e-11	7.36
False	High	[R].SGAQASSTPLSPTR.[I]	1xPhospho [S11(99.7)]	5.73234e-05	0.000252602	1	1	1	P02545	P02545 [12-25]	P02545 1xPhospho [S22(99.7)]	0	1439.65261	High	High	0.0001737	2.37e-05	2.89
False	High	[R].SRSPLHPMSEIPR.[R]	2xPhospho [S1(100); S3(100)]	0.000779519	0.000252602	1	1	1	Q9NVW2	Q9NVW2 [228-240]	Q9NVW2 2xPhospho [S228(100); S230(100)]	1	1666.71722	High	High	0.0001737	0.0003936	2.32
False	High	[R].SRSPLELEPEAKK.[L]	1xPhospho [S]	3.48632e-06	0.000252602	1	1	2	Q92466	Q92466 [24-36]		2	1563.77781	High	High	0.0001737	1.208e-06	3.69
False	High	[R].SGEGEVSGLMR.[K]		0.00060088	0.000252602	1	1	1	Q13263	Q13263 [473-483]		0	1121.52555	High	High	0.0001737	0.0002946	2.08
False	High	[R].SGEGEVSGLMR.[K]	1xPhospho [S1(100)]	5.75175e-05	0.000252602	1	1	2	Q13263	Q13263 [473-483]	Q13263 1xPhospho [S473(100)]	0	1201.49188	High	High	0.0001737	2.377e-05	2.97
False	High	[R].SRSPLELEPEAK.[K]	1xPhospho [S]	6.60631e-05	0.000252602	1	1	2	Q92466	Q92466 [24-35]		1	1435.68285	High	High	0.0001737	2.752e-05	2.7
False	High	[K].SGEIKGNGSGGSRENSTVDFSK.[V]	2xPhospho [S16(99.5); S/T]	2.86438e-05	0.000252602	1	1	3	Q9Y6M7	Q9Y6M7 [392-413]	Q9Y6M7 2xPhospho [S407(99.5); S/T]	2	2372.97555	High	High	0.0001737	1.131e-05	2.98
False	High	[K].SGFARPGDVEFEDFSQPMNR.[A]		3.1702e-10	0.000252602	1	1	1	Q15642	Q15642 [274-293]		0	2286.02441	High	High	0.0001737	6.207e-11	4.79
False	High	[K].SGFARPGDVEFEDFSQPMNRAPSDSSLGTPSDGRPELR.[G]	2xPhospho [S23(99.1); S/T]	9.7991e-07	0.000252602	1	1	1	Q15642	Q15642 [274-311]	Q15642 2xPhospho [S296(99.1); S/T]	1	4268.83802	High	High	0.0001737	3.142e-07	3.63
False	High	[K].SGFARPGDVEFEDFSQPMNRAPSDSSLGTPSDGRPELRGPGR.[S]	2xPhospho [S23(93); S31(94.7)]	0.000135364	0.000252602	1	1	1	Q15642	Q15642 [274-315]	Q15642 2xPhospho [S296(93); S304(94.7)]	2	4636.03482	High	High	0.0001737	5.914e-05	3.32
False	High	[R].SFSLASSSNSPISQR.[R]	1xPhospho [S3(99.6)]	1.21085e-05	0.000252602	1	1	3	Q9BXB4	Q9BXB4 [172-186]	Q9BXB4 1xPhospho [S174(99.6)]	0	1647.73741	High	High	0.0001737	4.541e-06	2.29
False	High	[K].SAKEIPEDVDMEEEKESEDSDEENDFTEK.[V]	2xPhospho [S17(100); S20(100)]	6.58793e-07	0.000252602	1	1	1	Q8IWA0	Q8IWA0 [763-791]	Q8IWA0 2xPhospho [S779(100); S782(100)]	2	3563.33398	High	High	0.0001737	2.064e-07	3.85
False	High	[R].SRSPSSPELNNK.[C]	3xPhospho [S1(100); S3(100); S6(100)]	0.000254362	0.000252602	1	1	2	Q9UQ35	Q9UQ35 [1497-1508]	Q9UQ35 3xPhospho [S1497(100); S1499(100); S1502(100)]	1	1555.55906	High	High	0.0001737	0.0001163	3.03
False	High	[R].SRSPTPPSSAGLGSNSAPPIPDSR.[L]	3xPhospho [S1(100); S3(100); T5(100)]	8.86015e-05	0.000252602	1	1	2	Q8IWX8	Q8IWX8 [815-838]	Q8IWX8 3xPhospho [S815(100); S817(100); T819(100)]	1	2575.06267	High	High	0.0001737	3.757e-05	2.12
False	High	[K].SEEEVESDDEYLALPAR.[L]	1xPhospho [S7(100)]	2.10431e-05	0.000252602	1	1	1	Q76N32	Q76N32 [472-488]	Q76N32 1xPhospho [S478(100)]	0	2031.84305	High	High	0.0001737	8.166e-06	2.77
False	High	[K].SEEPAGQILSHLSSELK.[E]		7.7683e-05	0.000252602	1	1	2	Q9UQ35	Q9UQ35 [1245-1261]		0	1824.93378	High	High	0.0001737	3.27e-05	1.71
False	High	[K].SEEVPAFGVASPPPLTDTPDTTANAEGDLPTTMGGPLPPHLALK.[A]	1xPhospho [S11(97.6)]	1.03282e-07	0.000252602	1	1	1	Q08211	Q08211 [77-120]	Q08211 1xPhospho [S87(97.6)]	0	4489.15205	High	High	0.0001737	2.886e-08	3.22
False	High	[R].SEGEGEAASADDGSLNTSGAGPK.[S]	1xPhospho [S18(99.3)]	6.10243e-06	0.000252602	1	1	1	Q9NWV8	Q9NWV8 [49-71]	Q9NWV8 1xPhospho [S66(99.3)]	0	2186.87212	High	High	0.0001737	2.192e-06	2.5
False	High	[R].SEHTAPPPEEPTDKSPEAEDPLGVER.[T]	1xPhospho [S15(100)]	0.000231791	0.000252602	1	1	2	Q96KM6	Q96KM6 [651-676]	Q96KM6 1xPhospho [S665(100)]	1	2894.27277	High	High	0.0001737	0.0001051	2.61
False	High	[R].SEISPEGEKYKPLITGEK.[K]	1xPhospho [S4(100)]	0.000145729	0.000252602	1	1	1	Q96PY6	Q96PY6 [834-851]	Q96PY6 1xPhospho [S837(100)]	1	2085.01514	High	High	0.0001737	6.388e-05	1.97
False	High	[R].SELSQDAEPAGSQETKDSGSQEVLSELR.[V]	1xPhospho [S/T]	3.04447e-05	0.000252602	1	1	2	Q9BVJ6	Q9BVJ6 [434-461]		1	3057.3532	High	High	0.0001737	1.207e-05	3.42
False	High	[K].SELTDSASVLDNFK.[F]		0.000233336	0.000252602	1	1	1	O43815	O43815 [222-235]		0	1525.73804	High	High	0.0001737	0.0001058	2.39
False	High	[R].SEPQPEEGSPAGGQKGGAPAEGEGAAETLPEASR.[A]	1xPhospho [S9(100)]	8.22541e-06	0.000252602	1	1	1	Q9Y6K1	Q9Y6K1 [97-130]	Q9Y6K1 1xPhospho [S105(100)]	1	3328.46013	High	High	0.0001737	3.003e-06	2.56
False	High	[K].SEPVKEESSELEQPFAQDTSSVGPDR.[K]	1xPhospho [S21(99.3)]	1.71535e-08	0.000252602	2	2	4	Q15424; Q14151	Q15424 [227-252]; Q14151 [226-251]	Q15424 1xPhospho [S247(99.3)]; Q14151 1xPhospho [S246(99.3)]	1	2928.27825	High	High	0.0001737	4.293e-09	5.51
False	High	[K].SEPVKEESSELEQPFAQDTSSVGPDRK.[L]	1xPhospho [S/T]	3.98648e-09	0.000252602	2	2	3	Q15424; Q14151	Q15424 [227-253]; Q14151 [226-252]		2	3056.37321	High	High	0.0001737	9.111e-10	4.7
False	High	[R].SESAPTLHPYSPLSPK.[G]	1xPhospho [S3(100)]	2.89364e-05	0.000252602	1	1	1	Q8WUF5	Q8WUF5 [100-115]	Q8WUF5 1xPhospho [S102(100)]	0	1790.83606	High	High	0.0001737	1.145e-05	2.27
False	High	[R].SESLIDASEDSQLEAAIR.[A]	1xPhospho [S3(99.7)]	1.62456e-10	0.000252602	1	1	6	O94888	O94888 [278-295]	O94888 1xPhospho [S280(99.7)]	0	2013.90124	High	High	0.0001737	3.053e-11	4.5
False	High	[R].SFLSEPSSPGR.[T]	1xPhospho [S8(100)]	0.000376412	0.000252602	1	1	2	Q69YN4	Q69YN4 [1572-1582]	Q69YN4 1xPhospho [S1579(100)]	0	1243.53546	High	High	0.0001737	0.0001772	2.84
False	High	[R].SESLIDASEDSQLEAAIR.[A]	2xPhospho [S3(100); S11(100)]	5.43833e-08	0.000252602	1	1	7	O94888	O94888 [278-295]	O94888 2xPhospho [S280(100); S288(100)]	0	2093.86757	High	High	0.0001737	1.46e-08	4.21
False	High	[K].SESPFRETEPLVSPHQDK.[L]	2xPhospho [S3(100); S13(100)]	3.61891e-06	0.000252602	1	1	1	Q9BYW2	Q9BYW2 [742-759]	Q9BYW2 2xPhospho [S744(100); S754(100)]	1	2242.94174	High	High	0.0001737	1.258e-06	4.21
False	High	[K].SESPKEPEQLR.[K]	1xPhospho [S3(100)]	0.00022646	0.000252602	1	1	5	P09651	P09651 [4-14]	P09651 1xPhospho [S6(100)]	1	1379.62025	High	High	0.0001737	0.0001024	2.51
False	High	[K].SESPKEPEQLRK.[L]	1xPhospho [S3(100)]	4.1571e-05	0.000252602	1	1	2	P09651	P09651 [4-15]	P09651 1xPhospho [S6(100)]	2	1507.71521	High	High	0.0001737	1.681e-05	2.14
False	High	[R].SESPPAELPSLR.[R]	1xPhospho [S3(100)]	0.000178735	0.000252602	1	1	1	Q14669	Q14669 [310-321]	Q14669 1xPhospho [S312(100)]	0	1362.63009	High	High	0.0001737	7.944e-05	2.42
False	High	[R].SESVEGFLSPSR.[C]	1xPhospho [S9(99.7)]	1.44436e-05	0.000252602	1	1	2	Q08AD1	Q08AD1 [1311-1322]	Q08AD1 1xPhospho [S1319(99.7)]	0	1374.5937	High	High	0.0001737	5.46e-06	3.0
False	High	[R].SESVVSGLDSPAK.[T]	1xPhospho [S10(100)]	4.64818e-05	0.000252602	1	1	1	O14578	O14578 [431-443]	O14578 1xPhospho [S440(100)]	0	1355.60902	High	High	0.0001737	1.893e-05	2.54
False	High	[R].SRSSDIVSSVR.[R]	1xPhospho [S3(100)]	5.02938e-06	0.000252602	1	1	1	Q14C86	Q14C86 [900-910]	Q14C86 1xPhospho [S902(100)]	1	1272.59437	High	High	0.0001737	1.785e-06	3.11
False	High	[K].SETSGPQIKELTDEEAER.[L]	1xDehydrated [T12(100)]	0.0004018	0.000252602	1	1	2	Q9Y266	Q9Y266 [97-114]	Q9Y266 1xDehydrated [T108(100)]	1	2000.94072	High	High	0.0001737	0.0001902	2.19
False	High	[R].SFAGNLNTYKR.[L]	1xPhospho [S1(100)]	5.77122e-05	0.000252602	1	1	1	Q01813	Q01813 [386-396]	Q01813 1xPhospho [S386(100)]	1	1350.62019	High	High	0.0001737	2.386e-05	2.76
False	High	[R].SFEEEGEHLGSR.[K]	1xPhospho [S1(100)]	0.000760403	0.000252602	1	1	1	Q9BXW6	Q9BXW6 [499-510]	Q9BXW6 1xPhospho [S499(100)]	0	1456.57403	High	High	0.0001737	0.0003825	2.04
False	High	[R].SFELPPYTPPPILSPVR.[E]	2xPhospho [T8(100); S14(100)]	0.00034343	0.000252602	1	1	2	Q6PJG2	Q6PJG2 [648-664]	Q6PJG2 2xPhospho [T655(100); S661(100)]	0	2069.97487	High	High	0.0001737	0.0001606	2.8
False	High	[R].SFEVEEVETPNSTPPR.[R]	1xPhospho [S1(100)]	1.86726e-06	0.000252602	1	1	1	Q9UHD8	Q9UHD8 [30-45]	Q9UHD8 1xPhospho [S30(100)]	0	1897.82153	High	High	0.0001737	6.234e-07	3.66
False	High	[K].SFGSPNRAYTHQVVTR.[W]	2xPhospho [S4(100); T10(100)]	0.000316338	0.000252602	1	1	1	P50613	P50613 [161-176]	P50613 2xPhospho [S164(100); T170(100)]	1	1979.85247	High	High	0.0001737	0.0001468	2.41
False	High	[R].SESPDLILHDSGVSAAR.[A]	1xPhospho [S3(98.8)]	1.85627e-05	0.000252602	1	1	1	P0CG40	P0CG40 [438-454]	P0CG40 1xPhospho [S440(98.8)]	0	1833.83785	High	High	0.0001737	7.145e-06	2.77
False	High	[R].SGGGGGGGLGSGGSIR.[S]		1.86723e-08	0.000252602	1	1	1	P35527	P35527 [14-29]		0	1232.5978	High	High	0.0001737	4.703e-09	3.25
False	High	[K].SAKDGTSPEEEIEIER.[Q]	1xPhospho [T/S]	7.3105e-05	0.000252602	1	1	2	Q9H501	Q9H501 [688-703]		1	1869.81136	High	High	0.0001737	3.064e-05	2.57
False	High	[R].SAGAPASVSGQDADGSTSPR.[S]	1xPhospho [S/T]	0.000139982	0.000252602	1	1	1	P42679	P42679 [484-503]		0	1897.79235	High	High	0.0001737	6.122e-05	2.54
False	High	[R].RRDEDMLYSPELAQR.[G]	1xPhospho [S9(100)]	0.000535724	0.000252602	1	1	2	Q9Y2W2	Q9Y2W2 [229-243]	Q9Y2W2 1xPhospho [S237(100)]	2	1958.879	High	High	0.0001737	0.0002604	2.84
False	High	[R].RRDSDGVDGFEAEGK.[K]	1xPhospho [S4(100)]	1.09e-05	0.000252602	1	1	2	Q96KR1	Q96KR1 [1051-1065]	Q96KR1 1xPhospho [S1054(100)]	2	1717.71773	High	High	0.0001737	4.058e-06	3.33
False	High	[R].RREEGPPPPSPDGASSDAEPEPPSGR.[T]	1xPhospho [S]	2.43693e-11	0.000252602	1	1	11	Q9NTJ3	Q9NTJ3 [13-38]		2	2751.20061	High	High	0.0001737	4.073e-12	5.03
False	High	[R].RREEGPPPPSPDGASSDAEPEPPSGR.[T]	2xPhospho [S10(100); S]	3.21885e-11	0.000252602	1	1	12	Q9NTJ3	Q9NTJ3 [13-38]	Q9NTJ3 2xPhospho [S22(100); S]	2	2831.16694	High	High	0.0001737	5.465e-12	5.4
False	High	[R].RREEGPPPPSPDGASSDAEPEPPSGR.[T]	3xPhospho [S10(100); S15(100); S16(100)]	5.98979e-05	0.000252602	1	1	4	Q9NTJ3	Q9NTJ3 [13-38]	Q9NTJ3 3xPhospho [S22(100); S27(100); S28(100)]	2	2911.13327	High	High	0.0001737	2.481e-05	2.29
False	High	[R].RREPGGYDSSSTLMSSELETTSFFDSDEDDSTSR.[F]	1xPhospho [S26(100)]	1.59194e-08	0.000252602	1	1	1	Q92997	Q92997 [167-200]	Q92997 1xPhospho [S192(100)]	2	3871.57602	High	High	0.0001737	3.96e-09	5.54
False	High	[R].RRGDSESEEDEQDSEEVR.[L]	1xPhospho [S7(99.5)]	0.000219782	0.000252602	1	1	2	Q9NZ63	Q9NZ63 [11-28]	Q9NZ63 1xPhospho [S17(99.5)]	2	2231.86843	High	High	0.0001737	9.923e-05	2.32
False	High	[R].SSPPLRTPDVLESSGPAVR.[S]	2xPhospho [T7(100); S]	7.9808e-05	0.000252602	1	1	1	O75676	O75676 [681-699]	O75676 2xPhospho [T687(100); S]	1	2124.97264	High	High	0.0001737	3.369e-05	3.0
False	High	[K].RRGSSGSVDETLFALPAASEPVIR.[S]	1xPhospho [S/T]	0.000160059	0.000252602	1	1	1	Q9NQC3	Q9NQC3 [178-201]		2	2595.29266	High	High	0.0001737	7.068e-05	3.67
False	High	[K].RRGSSGSVDETLFALPAASEPVIR.[S]	2xPhospho [S/T]	6.69615e-05	0.000252602	1	1	2	Q9NQC3	Q9NQC3 [178-201]		2	2675.25899	High	High	0.0001737	2.791e-05	2.63
False	High	[R].SSPPAPPLPPGSGSPGTPQALPR.[R]	1xPhospho [S/T]	3.39296e-05	0.000252602	1	1	2	Q9Y3L3	Q9Y3L3 [585-607]		0	2245.10127	High	High	0.0001737	1.355e-05	2.92
False	High	[R].RRLSNVSLTGVSTIR.[T]	2xPhospho [S4(100); S7(100)]	0.000219782	0.000252602	1	1	1	Q15139	Q15139 [202-216]	Q15139 2xPhospho [S205(100); S208(100)]	2	1818.89869	High	High	0.0001737	9.916e-05	3.18
False	High	[R].RRPGAQPLPPPPPSQSPEPTEPHPR.[A]	1xPhospho [S16(100)]	2.55551e-11	0.000252602	1	1	4	Q9UIS9	Q9UIS9 [282-306]	Q9UIS9 1xPhospho [S297(100)]	1	2802.38354	High	High	0.0001737	4.277e-12	6.04
False	High	[R].RRPGASPTGETPTIEEGEEDEDEASEAEGAR.[A]	1xPhospho [S25(100)]	3.40449e-06	0.000252602	1	1	1	P04920	P04920 [108-138]	P04920 1xPhospho [S132(100)]	1	3352.40849	High	High	0.0001737	1.177e-06	3.1
False	High	[R].RRQFDEESLESFSSMPDPVDPTTVTK.[T]	3xPhospho [S8(100); S11(100); S/T]	6.04165e-08	0.000252602	1	1	1	Q15154	Q15154 [1250-1275]	Q15154 3xPhospho [S1257(100); S1260(100); S/T]	2	3238.30885	High	High	0.0001737	1.634e-08	4.51
False	High	[R].RRSIQDLTVTGTEPGQVSSR.[S]	1xPhospho [S3(100)]	1.60827e-06	0.000252602	1	1	2	O43318	O43318 [437-456]	O43318 1xPhospho [S439(100)]	2	2267.11396	High	High	0.0001737	5.313e-07	3.09
False	High	[K].RRSPPADAIPK.[S]	1xPhospho [S3(100)]	3.27998e-05	0.000252602	1	1	2	P18754	P18754 [9-19]	P18754 1xPhospho [S11(100)]	2	1287.65691	High	High	0.0001737	1.306e-05	2.69
False	High	[R].RRSPSPAPPPR.[R]	2xPhospho [S3(100); S5(100)]	0.00049919	0.000252602	1	1	8	Q8IYB3	Q8IYB3 [558-568]	Q8IYB3 2xPhospho [S560(100); S562(100)]	2	1377.61883	High	High	0.0001737	0.0002411	3.08
False	High	[R].SSPNVANQPPSPGGK.[S]	1xPhospho [S11(100)]	7.92413e-06	0.000252602	1	1	3	P55196	P55196 [1172-1186]	P55196 1xPhospho [S1182(100)]	0	1516.67916	High	High	0.0001737	2.891e-06	2.64
False	High	[R].RRSPSPTPTPGPSR.[R]	2xPhospho [S3(100); S5(100)]	5.32149e-05	0.000252602	1	1	2	P49450	P49450 [15-28]	P49450 2xPhospho [S17(100); S19(100)]	2	1652.73056	High	High	0.0001737	2.186e-05	2.99
False	High	[R].RRSQSIEQESQEK.[Q]	2xPhospho [S3(100); S5(100)]	0.000202901	0.000252602	1	1	1	Q5VTL8	Q5VTL8 [525-537]	Q5VTL8 2xPhospho [S527(100); S529(100)]	2	1764.73135	High	High	0.0001737	9.127e-05	2.85
False	High	[R].SSPLGQNDNSEYVPMLPGKFLGR.[G]	1xPhospho [S/Y]	0.000472567	0.000252602	1	1	1	O14654	O14654 [817-839]		1	2586.20581	High	High	0.0001737	0.0002267	2.39
False	High	[R].RRTLSGPVTGLLATAR.[R]	2xPhospho [T3(100); S5(100)]	0.000281847	0.000252602	1	1	1	Q8WXD9	Q8WXD9 [1063-1078]	Q8WXD9 2xPhospho [T1065(100); S1067(100)]	2	1828.91942	High	High	0.0001737	0.0001298	1.84
False	High	[R].RRVNDAEPGSPEAPQGK.[R]	1xPhospho [S10(100)]	0.0001045	0.000252602	1	1	2	Q8N8A6	Q8N8A6 [74-90]	Q8N8A6 1xPhospho [S83(100)]	2	1887.87088	High	High	0.0001737	4.489e-05	3.05
False	High	[R].SSPLGQNDNSEYVPMLPGK.[F]	1xPhospho [Y12(99.2)]	4.95671e-05	0.000252602	1	1	2	O14654	O14654 [817-835]	O14654 1xPhospho [Y828(99.2)]	0	2112.93076	High	High	0.0001737	2.024e-05	2.13
False	High	[R].SSPGQTPEEGAQALAEFAALHGPALR.[A]	1xPhospho [S/T]	6.44247e-14	0.000252602	1	1	1	Q14166	Q14166 [15-40]		0	2685.26683	High	High	0.0001737	7.478e-15	5.6
False	High	[K].RSASPDDDLGSSNWEAADLGNEER.[K]	1xPhospho [S]	3.58216e-10	0.000252602	1	1	2	O00193	O00193 [14-37]		1	2671.09039	High	High	0.0001737	7.068e-11	5.28
False	High	[R].RRASQEANLLTLAQK.[A]	1xPhospho [S4(100)]	5.54182e-05	0.000252602	1	1	1	Q6PJG2	Q6PJG2 [458-472]	Q6PJG2 1xPhospho [S461(100)]	2	1778.92727	High	High	0.0001737	2.286e-05	3.98
False	High	[R].RQSVSPPYKEPSAYQSSTR.[S]	2xPhospho [S3(100); S5(100)]	6.58403e-05	0.000252602	1	1	2	Q9NYV4	Q9NYV4 [272-290]	Q9NYV4 2xPhospho [S274(100); S276(100)]	2	2328.00573	High	High	0.0001737	2.744e-05	3.28
False	High	[K].RQSVSGLHR.[Y]	1xPhospho [S3(100)]	0.000294211	0.000252602	1	1	1	Q8N1G4	Q8N1G4 [429-437]	Q8N1G4 1xPhospho [S431(100)]	1	1119.54188	High	High	0.0001737	0.0001361	2.53
False	High	[R].RQSSGSATNVASTPDNR.[G]	2xPhospho [S3(100); S6(100)]	2.06895e-05	0.000252602	1	1	1	Q7Z460	Q7Z460 [644-660]	Q7Z460 2xPhospho [S646(100); S649(100)]	1	1907.76444	High	High	0.0001737	8.02e-06	3.26
False	High	[K].RPESPSEISPIKGSVR.[T]	2xPhospho [S4(100); S9(99.4)]	7.09175e-05	0.000252602	1	1	3	Q7Z5K2	Q7Z5K2 [218-233]	Q7Z5K2 2xPhospho [S221(100); S226(99.4)]	1	1898.87728	High	High	0.0001737	2.969e-05	3.29
False	High	[R].SSSEDAESLAPR.[S]	1xPhospho [S]	0.000194293	0.000252602	1	1	4	Q4G0J3	Q4G0J3 [298-309]		0	1328.53658	High	High	0.0001737	8.686e-05	2.17
False	High	[R].RPHFPQFSYSASGRE.[-]	2xPhospho [S8(100); S/Y]	8.5954e-05	0.000252602	1	1	2	Q9Y243	Q9Y243 [465-479]	Q9Y243 2xPhospho [S472(100); S/Y]	1	1925.77315	High	High	0.0001737	3.647e-05	2.86
False	High	[R].SSSAPNVHINTIEPVNIDDLIR.[D]	1xPhospho [S/T]	0.000454582	0.000252602	1	1	1	P15056	P15056 [363-384]		0	2484.21301	High	High	0.0001737	0.0002176	2.35
False	High	[K].RPHTPTPGIYMGRPTYGSSR.[R]	1xOxidation [M11]; 1xPhospho [T4(100)]	8.98041e-05	0.000252602	1	1	1	P62995	P62995 [198-217]	P62995 1xPhospho [T201(100)]	0	2327.07508	High	High	0.0001737	3.82e-05	2.51
False	High	[R].RPLEEDFRRSPTEDFR.[Q]	1xPhospho [S10(100)]	1.9073e-05	0.000252602	1	1	3	Q8IXT5	Q8IXT5 [629-644]	Q8IXT5 1xPhospho [S638(100)]	2	2129.97641	High	High	0.0001737	7.342e-06	3.54
False	High	[R].RPLHSAQAVDVASASNFR.[A]		8.25456e-05	0.000252602	1	1	2	Q9H4A4	Q9H4A4 [15-32]		0	1925.99403	High	High	0.0001737	3.493e-05	1.82
False	High	[K].RPNEDSDEDEEKGAVVPPVHDIYR.[A]	1xPhospho [S6(100)]	4.86136e-12	0.000252602	1	1	4	Q12996	Q12996 [686-709]	Q12996 1xPhospho [S691(100)]	1	2846.26287	High	High	0.0001737	7.359e-13	6.17
False	High	[K].RPNKQEESESPVERPLKENPPNK.[M]	2xPhospho [S8(100); S10(100)]	0.000188545	0.000252602	1	1	3	Q96SB4	Q96SB4 [302-324]	Q96SB4 2xPhospho [S309(100); S311(100)]	2	2862.31829	High	High	0.0001737	8.421e-05	2.72
False	High	[R].RPPEEDFRHSPEEDFRQSPQEHFR.[R]	2xPhospho [S10(100); S18(100)]	2.28116e-08	0.000252602	1	1	4	Q8IXT5	Q8IXT5 [701-724]	Q8IXT5 2xPhospho [S710(100); S718(100)]	2	3212.33713	High	High	0.0001737	5.811e-09	4.72
False	High	[R].RPPSPDVIVLSDNEQPSSPR.[V]	2xPhospho [S4(100); S18(99.6)]	2.36792e-06	0.000252602	1	1	4	Q86YP4	Q86YP4 [97-116]	Q86YP4 2xPhospho [S100(100); S114(99.6)]	0	2350.0476	High	High	0.0001737	8.01e-07	4.51
False	High	[R].RPPSPDVIVLSDNEQPSSPR.[V]	3xPhospho [S4(100); S11(100); S18(100)]	1.68063e-10	0.000252602	1	1	4	Q86YP4	Q86YP4 [97-116]	Q86YP4 3xPhospho [S100(100); S107(100); S114(100)]	0	2430.01393	High	High	0.0001737	3.167e-11	7.06
False	High	[R].RPPSQSLTSSSLSSPDIFDSPSPEEDKEEHISLAHR.[G]	2xPhospho [S20(100); S22(100)]	1.53336e-12	0.000252602	1	1	1	Q96B97	Q96B97 [490-525]	Q96B97 2xPhospho [S509(100); S511(100)]	1	4122.83292	High	High	0.0001737	2.164e-13	5.4
False	High	[R].SSPELLPSGVTDENEVTTAVTEK.[V]	1xPhospho [S/T]	0.000673213	0.000252602	1	1	1	P42566	P42566 [562-584]		0	2483.14365	High	High	0.0001737	0.0003338	1.94
False	High	[R].SSQSSSQQFSGIGR.[S]	1xPhospho [S6(100)]	1.60283e-06	0.000252602	1	1	4	Q92841	Q92841 [671-684]	Q92841 1xPhospho [S676(100)]	0	1535.64859	High	High	0.0001737	5.293e-07	3.41
False	High	[R].RPSESDKEDELDKVK.[S]	2xPhospho [S3(100); S5(100)]	1.28992e-06	0.000252602	1	1	4	Q02952	Q02952 [625-639]	Q02952 2xPhospho [S627(100); S629(100)]	2	1934.81441	High	High	0.0001737	4.201e-07	4.32
False	High	[K].SSPVNNHHSPGQTPTLGQPEAR.[A]	2xPhospho [S/T]	0.000330159	0.000252602	1	2	1	Q5SW79	Q5SW79 [1521-1542]		0	2471.05006	High	High	0.0001737	0.0001539	1.7
False	High	[R].RPSQEQSASASSGQPQAPLNR.[E]		4.07525e-06	0.000252602	1	1	1	Q5T1M5	Q5T1M5 [954-974]		0	2196.0752	High	High	0.0001737	1.425e-06	2.46
False	High	[R].RPSQNAISFFNVGHSK.[L]	1xPhospho [S3(100)]	1.81421e-07	0.000252602	1	1	3	Q9BXB4	Q9BXB4 [187-202]	Q9BXB4 1xPhospho [S189(100)]	0	1868.88032	High	High	0.0001737	5.24e-08	4.05
False	High	[K].SSPSTENMHFPSSISSQTR.[Q]	1xPhospho [S/T]	6.09185e-05	0.000252602	1	1	2	Q7Z401	Q7Z401 [1508-1526]		0	2159.90634	High	High	0.0001737	2.52e-05	2.07
False	High	[R].RPTPNDDTLDEGVGLVHSNIATEHIPSPAK.[K]	1xPhospho [S27(100)]	1.46408e-05	0.000252602	1	1	1	Q01581	Q01581 [469-498]	Q01581 1xPhospho [S495(100)]	0	3260.55832	High	High	0.0001737	5.542e-06	3.29
False	High	[R].RQAPGVGAVGGGSPEREEVGAGYNSEDEYEAAAAR.[I]	2xPhospho [S13(100); S25(100)]	9.15485e-11	0.000252602	1	1	2	Q96G74	Q96G74 [153-187]	Q96G74 2xPhospho [S165(100); S177(100)]	2	3666.54937	High	High	0.0001737	1.659e-11	7.0
False	High	[R].RQLAELETEDGMQESP.[-]	1xPhospho [S15(100)]	0.000266436	0.000252602	1	1	1	Q96QG7	Q96QG7 [534-549]	Q96QG7 1xPhospho [S548(100)]	1	1912.79941	High	High	0.0001737	0.000122	2.17
False	High	[R].RQLHLEGASLELSDDDTESK.[T]	1xPhospho [S13(100)]	6.0617e-10	0.000252602	1	1	4	P35580	P35580 [1944-1963]	P35580 1xPhospho [S1956(100)]	1	2323.04494	High	High	0.0001737	1.237e-10	4.7
False	High	[R].RQLHLEGASLELSDDDTESKTSDVNETQPPQSE.[-]	1xPhospho [S13(97.1)]	0.000125727	0.000252602	1	1	1	P35580	P35580 [1944-1976]	P35580 1xPhospho [S1956(97.1)]	2	3735.65051	High	High	0.0001737	5.462e-05	2.24
False	High	[R].RQLHLEGASLELSDDDTESKTSDVNETQPPQSE.[-]	2xPhospho [S32(100); S/T]	0.000642164	0.000252602	1	1	1	P35580	P35580 [1944-1976]	P35580 2xPhospho [S1975(100); S/T]	2	3815.61684	High	High	0.0001737	0.000317	1.85
False	High	[K].RQSPEPSPVTLGR.[R]	1xPhospho [S3(100)]	0.000457534	0.000252602	1	1	2	Q9NRL2	Q9NRL2 [1411-1423]	Q9NRL2 1xPhospho [S1413(100)]	1	1503.73153	High	High	0.0001737	0.0002192	2.42
False	High	[R].RQSSGSATNVASTPDNR.[G]	1xPhospho [S3(100)]	0.000198221	0.000252602	1	1	2	Q7Z460	Q7Z460 [644-660]	Q7Z460 1xPhospho [S646(100)]	1	1827.79811	High	High	0.0001737	8.903e-05	2.58
False	High	[K].RPRSPGSNSKVPEIEVTVEGPNNNNPQTSAVR.[T]	1xPhospho [S4(100)]	1.72375e-13	0.000252602	1	1	1	P78347	P78347 [671-702]	P78347 1xPhospho [S674(100)]	2	3510.70851	High	High	0.0001737	2.127e-14	6.01
False	High	[R].SSPAAFINPPIGTVTPALK.[L]	1xPhospho [S/T]	0.000392734	0.000252602	1	1	1	Q9BY77	Q9BY77 [126-144]		0	1961.01436	High	High	0.0001737	0.0001856	1.68
False	High	[R].RSDSPEIPFQAAAGPSDGLDASSPGNSFVGLR.[V]	1xPhospho [S]	5.22003e-14	0.000252602	1	1	1	Q12888	Q12888 [1459-1490]		1	3282.50629	High	High	0.0001737	5.974e-15	6.29
False	High	[R].RSDSPEIPFQAAAGPSDGLDASSPGNSFVGLR.[V]	2xPhospho [S4(99.3); S]	0.000224213	0.000252602	1	1	1	Q12888	Q12888 [1459-1490]	Q12888 2xPhospho [S1462(99.3); S]	1	3362.47262	High	High	0.0001737	0.0001015	2.09
False	High	[K].RTIQEVLEEQSEDEDR.[E]	1xPhospho [S11(100)]	3.59399e-05	0.000252602	1	1	1	P18858	P18858 [131-146]	P18858 1xPhospho [S141(100)]	1	2055.88665	High	High	0.0001737	1.44e-05	3.37
False	High	[K].RTIQEVLEEQSEDEDREAK.[R]	1xPhospho [S11(100)]	3.69938e-11	0.000252602	1	1	2	P18858	P18858 [131-149]	P18858 1xPhospho [S141(100)]	2	2384.06132	High	High	0.0001737	6.346e-12	5.65
False	High	[R].SSLGQSASETEEDTVSVSKKEK.[N]	1xPhospho [S8(99.2)]	0.000289394	0.000252602	1	1	2	Q13435	Q13435 [302-323]	Q13435 1xPhospho [S309(99.2)]	2	2406.09195	High	High	0.0001737	0.0001334	2.54
False	High	[K].RTNPPGGKGSGIFDESTPVQTR.[Q]	1xPhospho [S10(100)]	0.000660634	0.000252602	1	1	1	Q9H910	Q9H910 [60-81]	Q9H910 1xPhospho [S69(100)]	2	2381.12453	High	High	0.0001737	0.0003278	2.42
False	High	[R].RTPAPPEPGSPAPGEGPSGR.[K]	1xPhospho [S10(100)]	9.16383e-05	0.000252602	1	1	2	P0C1Z6	P0C1Z6 [171-190]	P0C1Z6 1xPhospho [S180(100)]	1	1993.91274	High	High	0.0001737	3.898e-05	2.31
False	High	[R].RTPSDDEEDNLFAPPK.[L]	1xPhospho [T/S]	7.06088e-06	0.000252602	1	2	2	Q641Q2	Q641Q2 [330-345]		1	1910.81678	High	High	0.0001737	2.558e-06	3.67
False	High	[R].RTPSLSSLNSQDSSIEISK.[L]	2xPhospho [S4(100); S6(99.6)]	1.06805e-05	0.000252602	1	1	1	Q9ULH0	Q9ULH0 [1356-1374]	Q9ULH0 2xPhospho [S1359(100); S1361(99.6)]	1	2208.97851	High	High	0.0001737	3.963e-06	3.3
False	High	[R].SSLGQSASETEEDTVSVSKK.[E]	2xPhospho [S6(100); S8(99.3)]	1.74759e-09	0.000252602	1	1	5	Q13435	Q13435 [302-321]	Q13435 2xPhospho [S307(100); S309(99.3)]	1	2228.92072	High	High	0.0001737	3.794e-10	5.19
False	High	[R].SSLGQSASETEEDTVSVSKK.[E]	1xPhospho [S8(100)]	1.05941e-08	0.000252602	1	1	5	Q13435	Q13435 [302-321]	Q13435 1xPhospho [S309(100)]	1	2148.95439	High	High	0.0001737	2.569e-09	4.24
False	High	[K].RVALSDDETKETENMR.[K]	1xPhospho [S5(100)]	1.43947e-05	0.000252602	1	1	1	Q15054	Q15054 [303-318]	Q15054 1xPhospho [S307(100)]	2	1973.86341	High	High	0.0001737	5.454e-06	2.76
False	High	[R].RVEHNQSYSQAGITETEWTSGSSK.[G]	1xPhospho [S9(99.5)]	1.03086e-12	0.000252602	1	1	2	P42167	P42167 [216-239]	P42167 1xPhospho [S224(99.5)]	1	2762.20536	High	High	0.0001737	1.418e-13	6.11
False	High	[R].SSLGQSASETEEDTVSVSK.[K]	2xPhospho [S6(100); S8(100)]	3.06466e-08	0.000252602	1	1	1	Q13435	Q13435 [302-320]	Q13435 2xPhospho [S307(100); S309(100)]	0	2100.82576	High	High	0.0001737	7.95e-09	4.68
False	High	[R].RVNDAEPGSPEAPQGK.[R]	1xPhospho [S9(100)]	0.000108076	0.000252602	1	1	1	Q8N8A6	Q8N8A6 [75-90]	Q8N8A6 1xPhospho [S83(100)]	1	1731.76977	High	High	0.0001737	4.648e-05	2.14
False	High	[R].RTHSDASDDEAFTTSK.[T]	2xPhospho [S4(100); S7(100)]	0.000203578	0.000252602	1	1	1	Q13017	Q13017 [1170-1185]	Q13017 2xPhospho [S1173(100); S1176(100)]	1	1927.71067	High	High	0.0001737	9.135e-05	2.29
False	High	[R].RVNDAEPGSPEAPQGKR.[R]	1xPhospho [S9(100)]	0.00033343	0.000252602	1	1	1	Q8N8A6	Q8N8A6 [75-91]	Q8N8A6 1xPhospho [S83(100)]	2	1887.87088	High	High	0.0001737	0.0001556	2.62
False	High	[R].SSLGQSASETEEDTVSVSK.[K]	1xPhospho [S8(99.5)]	1.35724e-08	0.000252602	1	1	3	Q13435	Q13435 [302-320]	Q13435 1xPhospho [S309(99.5)]	0	2020.85943	High	High	0.0001737	3.347e-09	3.74
False	High	[R].RVPRPPEREDSDNDDDTHVR.[M]	1xPhospho [S11(100)]	5.03867e-07	0.000252602	1	1	9	O14654	O14654 [1221-1240]	O14654 1xPhospho [S1231(100)]	2	2485.08518	High	High	0.0001737	1.55e-07	5.49
False	High	[R].RVSEVEEEKEPVPQPLPSDDTR.[V]	1xPhospho [S3(100)]	6.6665e-08	0.000252602	1	1	1	O43290	O43290 [446-467]	O43290 1xPhospho [S448(100)]	2	2616.21888	High	High	0.0001737	1.813e-08	4.75
False	High	[R].RVSVCAETYNPDEEEEDTDPR.[V]	1xCarbamidomethyl [C5]; 1xPhospho [S3(100)]	0.000456056	0.000252602	1	1	1	P13861	P13861 [97-117]	P13861 1xPhospho [S99(100)]	1	2591.02395	High	High	0.0001737	0.0002186	1.89
False	High	[R].RVTQHESDNENEIQIQNK.[L]	1xPhospho [S7(100)]	1.20675e-05	0.000252602	1	1	4	Q5VZL5	Q5VZL5 [116-133]	Q5VZL5 1xPhospho [S122(100)]	1	2262.01464	High	High	0.0001737	4.521e-06	3.25
False	High	[R].RVVLGDGVQLPPGDYSTTPGGTLFSTTPGGTR.[I]	1xPhospho [T27(98.3)]	0.000135364	0.000252602	1	1	3	Q13541	Q13541 [20-51]	Q13541 1xPhospho [T46(98.3)]	1	3283.59946	High	High	0.0001737	5.915e-05	2.98
False	High	[R].RVVLGDGVQLPPGDYSTTPGGTLFSTTPGGTR.[I]	2xPhospho [T18(100); T27(98.1)]	2.90222e-12	0.000252602	1	1	29	Q13541	Q13541 [20-51]	Q13541 2xPhospho [T37(100); T46(98.1)]	1	3363.56579	High	High	0.0001737	4.25e-13	6.12
False	High	[R].RVVLGDGVQLPPGDYSTTPGGTLFSTTPGGTRIIYDR.[K]	2xPhospho [S/T/Y]	7.17125e-07	0.000252602	1	1	8	Q13541	Q13541 [20-56]		2	4023.9253	High	High	0.0001737	2.258e-07	4.24
False	High	[R].RYGGGGYGRR.[S]		0.000492803	0.000252602	1	1	2	Q01130	Q01130 [109-118]		2	1098.55515	High	High	0.0001737	0.0002373	3.47
False	High	[R].RYPSSISSSPQKDLTQAK.[N]	1xPhospho [S9(99.6)]	1.84372e-05	0.000252602	1	1	2	Q14157	Q14157 [601-618]	Q14157 1xPhospho [S609(99.6)]	2	2073.00122	High	High	0.0001737	7.089e-06	2.32
False	High	[R].RYPSSISSSPQKDLTQAK.[N]	2xPhospho [S5(99.2); S7(99.2)]	1.26543e-05	0.000252602	1	1	3	Q14157	Q14157 [601-618]	Q14157 2xPhospho [S605(99.2); S607(99.2)]	2	2152.96756	High	High	0.0001737	4.756e-06	4.12
False	High	[R].SSGTASSVAFTPLQGLEIVNPQAAEKK.[V]	2xPhospho [T11(100); S/T]	2.40028e-06	0.000252602	1	1	2	Q8WWY3	Q8WWY3 [445-471]	Q8WWY3 2xPhospho [T455(100); S/T]	1	2890.36351	High	High	0.0001737	8.135e-07	3.6
False	High	[R].SSGTASSVAFTPLQGLEIVNPQAAEK.[K]	2xPhospho [S6(97.5); S/T]	2.06035e-08	0.000252602	1	1	1	Q8WWY3	Q8WWY3 [445-470]	Q8WWY3 2xPhospho [S450(97.5); S/T]	0	2762.26855	High	High	0.0001737	5.204e-09	5.46
False	High	[R].RVNSNGKESPGSSEFFQEAVSHGK.[F]	2xPhospho [S4(100); S9(100)]	2.70771e-07	0.000252602	1	1	1	Q8N108	Q8N108 [480-503]	Q8N108 2xPhospho [S483(100); S488(100)]	2	2738.16073	High	High	0.0001737	8.028e-08	3.86
False	High	[R].SAGEEEDGPVLTDEQK.[S]	1xPhospho [S1(100)]	2.31234e-08	0.000252602	1	1	2	Q66PJ3	Q66PJ3 [332-347]	Q66PJ3 1xPhospho [S332(100)]	0	1783.72696	High	High	0.0001737	5.895e-09	4.18
False	High	[K].RTFQQIQEEEDDDYPGSYSPQDPSAGPLLTEELIK.[A]	1xPhospho [S19(98.7)]	2.4001e-10	0.000252602	1	1	1	Q9NQG5	Q9NQG5 [148-182]	Q9NQG5 1xPhospho [S166(98.7)]	1	4075.83322	High	High	0.0001737	4.612e-11	4.59
False	High	[K].RTEARSSDEENGPPSSPDLDR.[I]	2xPhospho [S16(99.4); S/T]	1.20323e-07	0.000252602	1	1	2	Q96B36	Q96B36 [197-217]	Q96B36 2xPhospho [S212(99.4); S/T]	2	2474.9821	High	High	0.0001737	3.388e-08	5.22
False	High	[R].RSDVQEESEGSDTDDNKDSAAFEDNEVQDEFLEK.[L]	2xPhospho [S8(100); S11(99.4)]	4.13126e-08	0.000252602	1	1	1	Q9UIG0	Q9UIG0 [698-731]	Q9UIG0 2xPhospho [S705(100); S708(99.4)]	2	4037.5605	High	High	0.0001737	1.092e-08	5.47
False	High	[R].RSFSADNFIGIQR.[S]	1xPhospho [S4(99.7)]	0.000276311	0.000252602	1	1	2	Q8N7R7	Q8N7R7 [341-353]	Q8N7R7 1xPhospho [S344(99.7)]	1	1590.74243	High	High	0.0001737	0.000127	3.1
False	High	[R].SSLSGDEEDELFKGATLK.[A]	2xPhospho [S4(99.5); S/T]	1.0082e-05	0.000252602	1	1	1	Q5T1M5	Q5T1M5 [1161-1178]	Q5T1M5 2xPhospho [S1164(99.5); S/T]	1	2085.8665	High	High	0.0001737	3.739e-06	2.73
False	High	[R].SSLSGDEEDELFKGATLK.[A]	1xPhospho [S4(100)]	9.2172e-11	0.000252602	1	1	4	Q5T1M5	Q5T1M5 [1161-1178]	Q5T1M5 1xPhospho [S1164(100)]	1	2005.90017	High	High	0.0001737	1.675e-11	4.91
False	High	[R].RSNSAPLIHGLSDTSPVFQAEAPSAR.[R]	1xPhospho [S2(99.5)]	2.25395e-11	0.000252602	1	1	1	Q96E09	Q96E09 [34-59]	Q96E09 1xPhospho [S35(99.5)]	1	2788.3414	High	High	0.0001737	3.748e-12	5.48
False	High	[R].SSLSGDEEDELFK.[G]	2xPhospho [S4(100); S]	7.56142e-05	0.000252602	1	1	1	Q5T1M5	Q5T1M5 [1161-1173]	Q5T1M5 2xPhospho [S1164(100); S]	0	1615.58122	High	High	0.0001737	3.18e-05	2.02
False	High	[R].RSPSPKPTKVHIGR.[L]	2xPhospho [S2(100); S4(100)]	0.000182354	0.000252602	1	1	1	Q15287	Q15287 [154-167]	Q15287 2xPhospho [S155(100); S157(100)]	2	1719.84553	High	High	0.0001737	8.135e-05	2.37
False	High	[R].SSLSGDEEDELFK.[G]	1xPhospho [S4(100)]	6.12317e-06	0.000252602	1	1	2	Q5T1M5	Q5T1M5 [1161-1173]	Q5T1M5 1xPhospho [S1164(100)]	0	1535.61489	High	High	0.0001737	2.195e-06	3.81
False	High	[K].RSSDGSLSHEEDLAK.[V]	2xPhospho [S3(99.6); S6(100)]	3.19757e-07	0.000252602	1	1	2	Q13136	Q13136 [237-251]	Q13136 2xPhospho [S239(99.6); S242(100)]	1	1790.69938	High	High	0.0001737	9.587e-08	4.42
False	High	[R].RSSDPALIGLSTSVSDSNFSSEEPSR.[K]	1xPhospho [S/T]	1.41131e-07	0.000252602	1	1	1	Q8TEW0	Q8TEW0 [142-167]		1	2805.25745	High	High	0.0001737	4.022e-08	4.28
False	High	[R].RSSDSWEVWGSASTNR.[N]	1xPhospho [S/T]	3.35866e-05	0.000252602	1	1	2	Q8N6T3	Q8N6T3 [359-374]		1	1904.79229	High	High	0.0001737	1.34e-05	2.94
False	High	[R].RSSGREEDDEELLR.[R]	1xPhospho [S3(100)]	0.000202901	0.000252602	1	1	1	O14639	O14639 [585-598]	O14639 1xPhospho [S587(100)]	2	1770.76541	High	High	0.0001737	9.107e-05	3.11
False	High	[R].SSIHNFMTHPEFR.[I]	1xPhospho [S/T]	2.16061e-06	0.000252602	1	1	1	P20020	P20020 [1139-1151]		0	1682.7145	High	High	0.0001737	7.278e-07	2.67
False	High	[K].RTEGYAAFQEDSSGDEAESPSK.[M]	2xPhospho [S12(100); S13(100)]	6.47378e-05	0.000252602	1	1	3	Q15311	Q15311 [81-102]	Q15311 2xPhospho [S92(100); S93(100)]	1	2520.94398	High	High	0.0001737	2.696e-05	3.64
False	High	[R].RSSLLSLMTGK.[K]	1xPhospho [S3(99.7)]	6.27993e-05	0.000252602	1	1	1	Q6WKZ4	Q6WKZ4 [433-443]	Q6WKZ4 1xPhospho [S435(99.7)]	1	1272.63815	High	High	0.0001737	2.609e-05	3.18
False	High	[R].RSSLPLDHGSPAQENPESEKSSPAVSR.[S]	3xPhospho [S3(98.4); S18(100); S]	0.000205624	0.000252602	1	1	1	Q5VZ89	Q5VZ89 [1276-1302]	Q5VZ89 3xPhospho [S1278(98.4); S1293(100); S]	2	3102.29664	High	High	0.0001737	9.242e-05	3.86
False	High	[R].SSLGSLQTPEAVTTR.[K]	1xPhospho [S/T]	1.41527e-05	0.000252602	1	1	1	Q7Z2W4	Q7Z2W4 [386-400]		0	1626.77346	High	High	0.0001737	5.344e-06	3.0
False	High	[R].RSSLSPPSSAYER.[G]	2xPhospho [S3(100); S5(100)]	5.75175e-05	0.000252602	1	1	4	Q9BYW2	Q9BYW2 [2078-2090]	Q9BYW2 2xPhospho [S2080(100); S2082(100)]	1	1596.64549	High	High	0.0001737	2.376e-05	3.22
False	High	[K].RSSITEPEGPGGPNIQK.[L]	1xPhospho [S3(99.6)]	1.75658e-08	0.000252602	1	1	1	Q96KQ4	Q96KQ4 [708-724]	Q96KQ4 1xPhospho [S710(99.6)]	1	1846.86948	High	High	0.0001737	4.406e-09	3.62
False	High	[K].RSSITEPEGPNGPNIQK.[L]	1xPhospho [S3(99.5)]	0.000721207	0.000252602	1	1	1	Q13625	Q13625 [735-751]	Q13625 1xPhospho [S737(99.5)]	1	1903.89095	High	High	0.0001737	0.0003612	1.78
False	High	[R].RSSPSARPPDVPGQQPQAAK.[S]	1xPhospho [S2(99)]	0.000786802	0.000252602	1	1	1	Q96JP5	Q96JP5 [81-100]	Q96JP5 1xPhospho [S82(99)]	1	2154.04516	High	High	0.0001737	0.0003969	2.85
False	High	[R].SSLGQSASETEEDTVSVSKKEK.[N]	2xPhospho [S6(99.1); S8(99.1)]	7.48185e-08	0.000252602	1	1	5	Q13435	Q13435 [302-323]	Q13435 2xPhospho [S307(99.1); S309(99.1)]	2	2486.05828	High	High	0.0001737	2.049e-08	4.25
False	High	[R].RSSQPSPTAVPASDSPPTKQEVK.[K]	2xPhospho [T8(100); S/T]	5.07298e-07	0.000252602	1	1	2	Q3KQU3	Q3KQU3 [111-133]	Q3KQU3 2xPhospho [T118(100); S/T]	2	2554.1586	High	High	0.0001737	1.563e-07	3.9
False	High	[R].RSSSPAELDLKDDLQQTQGK.[C]	2xPhospho [S3(99.1); S4(99.1)]	8.68678e-08	0.000252602	1	1	1	Q2PPJ7	Q2PPJ7 [818-837]	Q2PPJ7 2xPhospho [S820(99.1); S821(99.1)]	2	2376.04799	High	High	0.0001737	2.401e-08	4.36
False	High	[R].RSSSSSAAASTPPPGPPAPADPLGYLPLHGGYQYK.[Q]	2xPhospho [S2(93.9); S/T/Y]	0.000222726	0.000252602	1	1	1	Q8NDT2	Q8NDT2 [228-262]	Q8NDT2 2xPhospho [S229(93.9); S/T/Y]	1	3654.66657	High	High	0.0001737	0.0001008	2.86
False	High	[R].RSTQGVTLTDLQEAEK.[T]	1xPhospho [T3(100)]	1.46487e-09	0.000252602	1	1	2	O14974	O14974 [694-709]	O14974 1xPhospho [T696(100)]	1	1855.87971	High	High	0.0001737	3.149e-10	4.11
False	High	[R].RSTSPIIGSPPVR.[A]	2xPhospho [S4(100); S9(100)]	8.45172e-05	0.000252602	1	1	4	Q86TB9	Q86TB9 [176-188]	Q86TB9 2xPhospho [S179(100); S184(100)]	1	1526.71279	High	High	0.0001737	3.578e-05	3.63
False	High	[R].RTAFYNEDDSEEEQR.[Q]	1xPhospho [S10(100)]	0.000630113	0.000252602	1	1	2	Q8WWQ0	Q8WWQ0 [1774-1788]	Q8WWQ0 1xPhospho [S1783(100)]	1	1968.76072	High	High	0.0001737	0.0003106	1.8
False	High	[R].RSSLPLDHGSPAQENPESEK.[S]	1xPhospho [S3(99.3)]	1.99839e-06	0.000252602	1	1	1	Q5VZ89	Q5VZ89 [1276-1295]	Q5VZ89 1xPhospho [S1278(99.3)]	1	2258.00849	High	High	0.0001737	6.685e-07	3.8
False	High	[K].RPESPSEISPIKGSVR.[T]	1xPhospho [S4(99.5)]	5.84006e-08	0.000252602	1	1	1	Q7Z5K2	Q7Z5K2 [218-233]	Q7Z5K2 1xPhospho [S221(99.5)]	1	1818.91095	High	High	0.0001737	1.577e-08	3.8
False	High	[K].SGGIVISPFRLEELTNR.[L]		5.51187e-06	0.000252602	1	1	1	Q16204	Q16204 [46-62]		1	1888.02869	High	High	0.0001737	1.964e-06	2.4
False	High	[R].SGKNSQEDSEDSEDKDVK.[T]	2xPhospho [S9(100); S12(100)]	2.93232e-06	0.000252602	1	1	5	Q9H1E3	Q9H1E3 [50-67]	Q9H1E3 2xPhospho [S58(100); S61(100)]	2	2156.79044	High	High	0.0001737	1.007e-06	4.88
False	High	[R].SLSPLGGRDDSPVSHR.[A]	3xPhospho [S1(100); S3(100); S11(100)]	0.000155308	0.000252602	1	1	1	Q14004	Q14004 [315-330]	Q14004 3xPhospho [S315(100); S317(100); S325(100)]	1	1919.74496	High	High	0.0001737	6.858e-05	2.86
False	High	[R].SQEADVQDWEFR.[K]	1xPhospho [S1(100)]	3.93929e-06	0.000252602	1	1	1	Q9C0C2	Q9C0C2 [836-847]	Q9C0C2 1xPhospho [S836(100)]	0	1589.62679	High	High	0.0001737	1.376e-06	3.11
False	High	[K].SQDSYPVSPRPFSSPSMSPSHGMNIHNLASGK.[G]	2xPhospho [S/Y]	0.000419167	0.000252602	1	1	1	Q96S59	Q96S59 [470-501]		0	3559.51714	High	High	0.0001737	0.0001992	3.82
False	High	[R].SLSPQEDALTGSR.[V]	1xPhospho [S3(100)]	0.000253521	0.000252602	1	1	1	Q96EN8	Q96EN8 [528-540]	Q96EN8 1xPhospho [S530(100)]	0	1440.63663	High	High	0.0001737	0.0001158	2.32
False	High	[R].SISPSALQDLLR.[T]	1xPhospho [S3(100)]	0.000562038	0.000252602	1	1	1	Q92793	Q92793 [2061-2072]	Q92793 1xPhospho [S2063(100)]	0	1379.69302	High	High	0.0001737	0.0002743	1.82
False	High	[R].SLSPSHLTEDR.[Q]	2xPhospho [S1(100); S3(100)]	0.000772299	0.000252602	1	1	2	Q5T200	Q5T200 [875-885]	Q5T200 2xPhospho [S875(100); S877(100)]	0	1401.54472	High	High	0.0001737	0.0003895	1.87
False	High	[R].SQDATFSPGSEQAEKSPGPIVSR.[T]	2xPhospho [S7(100); S16(100)]	0.000121165	0.000252602	1	1	2	Q86WB0	Q86WB0 [329-351]	Q86WB0 2xPhospho [S335(100); S344(100)]	1	2535.08002	High	High	0.0001737	5.252e-05	3.53
False	High	[R].SQDATFSPGSEQAEKSPGPIVSR.[T]	1xPhospho [S16(100)]	4.13126e-08	0.000252602	1	1	1	Q86WB0	Q86WB0 [329-351]	Q86WB0 1xPhospho [S344(100)]	1	2455.11369	High	High	0.0001737	1.091e-08	4.6
False	High	[R].SQDATFSPGSEQAEK.[S]	1xPhospho [S7(100)]	0.000201553	0.000252602	1	1	1	Q86WB0	Q86WB0 [329-343]	Q86WB0 1xPhospho [S335(100)]	0	1661.66905	High	High	0.0001737	9.054e-05	2.3
False	High	[K].SLSSPTDNLELSLR.[S]	1xPhospho [S4(99.6)]	0.000361922	0.000252602	1	1	1	Q9Y2X7	Q9Y2X7 [359-372]	Q9Y2X7 1xPhospho [S362(99.6)]	0	1611.76256	High	High	0.0001737	0.0001702	1.48
False	High	[R].SLSSPTVTLSAPLEGAK.[D]	1xPhospho [S3(99.3)]	1.69516e-07	0.000252602	1	1	2	Q96PU5	Q96PU5 [446-462]	Q96PU5 1xPhospho [S448(99.3)]	0	1737.86702	High	High	0.0001737	4.878e-08	3.59
False	High	[R].SLSSPTVTLSAPLEGAK.[D]	2xPhospho [S3(99.3); S4(99.3)]	1.60445e-05	0.000252602	1	1	1	Q96PU5	Q96PU5 [446-462]	Q96PU5 2xPhospho [S448(99.3); S449(99.3)]	0	1817.83335	High	High	0.0001737	6.106e-06	3.01
False	High	[K].SLSSSLDDTEVK.[K]	1xPhospho [S3(100)]	0.000196247	0.000252602	1	1	1	O95292	O95292 [156-167]	O95292 1xPhospho [S158(100)]	0	1360.58795	High	High	0.0001737	8.79e-05	2.4
False	High	[R].SLSSSPQAQPPRPAELSDEEVAELFQR.[L]	1xPhospho [S5(99.2)]	5.17948e-05	0.000252602	1	1	1	Q4V328	Q4V328 [688-714]	Q4V328 1xPhospho [S692(99.2)]	0	3048.431	High	High	0.0001737	2.126e-05	2.15
False	High	[R].SLSTSGESLYHVLGLDKNATSDDIKK.[S]	1xPhospho [S3(98.1)]	0.000111398	0.000252602	1	1	1	Q9H3Z4	Q9H3Z4 [8-33]	Q9H3Z4 1xPhospho [S10(98.1)]	2	2858.38192	High	High	0.0001737	4.793e-05	2.51
False	High	[R].SISTSGPLDKEDTGR.[Q]	1xPhospho [S3(99.5)]	0.000169994	0.000252602	1	1	1	Q7Z401	Q7Z401 [1587-1601]	Q7Z401 1xPhospho [S1589(99.5)]	1	1642.73199	High	High	0.0001737	7.528e-05	2.2
False	High	[K].SQDADSPGSSGAPENLTFKER.[Q]	1xPhospho [S6(99)]	0.000134008	0.000252602	1	1	1	P55196	P55196 [1774-1794]	P55196 1xPhospho [S1779(99)]	1	2272.97178	High	High	0.0001737	5.844e-05	2.25
False	High	[K].SQASMVINSDTDDEEEVSAALTLAHLK.[E]	1xOxidation [M5]; 2xPhospho [S4(100); S/T]	5.51187e-06	0.000252602	1	1	1	Q14676	Q14676 [394-420]	Q14676 2xPhospho [S397(100); S/T]	0	3050.2949	High	High	0.0001737	1.967e-06	2.89
False	High	[R].SLSYEEPRRHSPPIEK.[Q]	2xPhospho [S3(100); S11(100)]	0.000313229	0.000252602	1	1	1	Q8IZD4	Q8IZD4 [273-288]	Q8IZD4 2xPhospho [S275(100); S283(100)]	2	2084.92021	High	High	0.0001737	0.0001452	3.65
False	High	[R].SPVSTRPLPSASQK.[A]	1xPhospho [S1(100)]	1.82507e-05	0.000252602	1	1	3	Q8ND56	Q8ND56 [216-229]	Q8ND56 1xPhospho [S216(100)]	0	1534.7625	High	High	0.0001737	7.021e-06	2.64
False	High	[R].SPVSTRPLPSASQK.[A]		6.23764e-05	0.000252602	1	1	1	Q8ND56	Q8ND56 [216-229]		0	1454.79617	High	High	0.0001737	2.591e-05	1.97
False	High	[R].SPVSTRPLPSASQK.[A]	1xDehydrated [S1(100)]	6.74153e-05	0.000252602	1	1	1	Q8ND56	Q8ND56 [216-229]	Q8ND56 1xDehydrated [S216(100)]	0	1436.7856	High	High	0.0001737	2.807e-05	2.11
False	High	[K].SLTDPSQESHTEAISDAETSSSDISFSGIATR.[R]	2xPhospho [S/T]	7.05059e-07	0.000252602	1	1	2	Q5QJE6	Q5QJE6 [170-201]		0	3486.44692	High	High	0.0001737	2.216e-07	2.54
False	High	[R].SLTGKLEPVSPPSPPHTDPELELVPPR.[L]	2xPhospho [S10(100); S13(100)]	3.51606e-09	0.000252602	1	1	6	Q9Y618	Q9Y618 [140-166]	Q9Y618 2xPhospho [S149(100); S152(100)]	1	3049.46831	High	High	0.0001737	7.97e-10	4.25
False	High	[K].SITNGSDDGAQPSTSTAQEQDDVLIVDSDEEDSSNNADVSEEER.[S]	1xPhospho [S/T]	2.7868e-06	0.000252602	1	1	1	Q9UBT2	Q9UBT2 [565-608]		0	4735.92463	High	High	0.0001737	9.516e-07	2.76
False	High	[R].SLTSSLENIFSR.[G]	1xPhospho [S5(99.7)]	0.000111773	0.000252602	1	1	3	O60343	O60343 [566-577]	O60343 1xPhospho [S570(99.7)]	0	1433.6672	High	High	0.0001737	4.82e-05	2.43
False	High	[R].SLVHEVGKPPQDVTDDSPPSK.[K]	1xPhospho [S17(100)]	5.27404e-06	0.000252602	1	1	3	Q96T58	Q96T58 [1206-1226]	Q96T58 1xPhospho [S1222(100)]	0	2312.0806	High	High	0.0001737	1.877e-06	3.94
False	High	[R].SLSPGGAALGYR.[D]	2xPhospho [S1(100); S3(100)]	0.000341183	0.000252602	1	1	1	Q96T37	Q96T37 [292-303]	Q96T37 2xPhospho [S292(100); S294(100)]	0	1308.53851	High	High	0.0001737	0.0001596	2.02
False	High	[R].SLSPGGAALGYR.[D]	1xPhospho [S3(100)]	0.000230255	0.000252602	1	1	1	Q96T37	Q96T37 [292-303]	Q96T37 1xPhospho [S294(100)]	0	1228.57218	High	High	0.0001737	0.0001044	1.88
False	High	[R].SLSNSNPDISGTPTSPDDEVR.[S]	2xPhospho [S3(98.4); S15(100)]	0.000230255	0.000252602	1	1	3	Q96N67	Q96N67 [896-916]	Q96N67 2xPhospho [S898(98.4); S910(100)]	0	2347.93269	High	High	0.0001737	0.0001045	2.98
False	High	[R].SLSNSNPDISGTPTSPDDEVR.[S]	1xPhospho [S3(99.1)]	1.31859e-09	0.000252602	1	1	3	Q96N67	Q96N67 [896-916]	Q96N67 1xPhospho [S898(99.1)]	0	2267.96636	High	High	0.0001737	2.813e-10	4.6
False	High	[K].SLLSHEFQDETDTEEETLYSSKH.[-]	2xPhospho [T11(100); T13(100)]	1.9531e-05	0.000252602	1	1	3	O75976	O75976 [1358-1380]	O75976 2xPhospho [T1368(100); T1370(100)]	1	2885.1438	High	High	0.0001737	7.535e-06	2.65
False	High	[R].SQSDLDDQHDYDSVASDEDTDQEPLR.[S]	1xPhospho [S16(100)]	4.14497e-06	0.000252602	1	1	1	Q9Y2X7	Q9Y2X7 [373-398]	Q9Y2X7 1xPhospho [S388(100)]	0	3060.1862	High	High	0.0001737	1.45e-06	3.68
False	High	[K].SLPEEDVAEIQHAEEFLIKPESK.[V]	1xPhospho [S1(100)]	5.81055e-07	0.000252602	1	1	1	O60832	O60832 [21-43]	O60832 1xPhospho [S21(100)]	0	2718.29098	High	High	0.0001737	1.803e-07	3.15
False	High	[R].SQPPGEDSDTDVDDDSRPPGRPAEVHLER.[A]	2xPhospho [S8(100); T10(100)]	0.000624165	0.000252602	1	1	5	Q14676	Q14676 [292-320]	Q14676 2xPhospho [S299(100); T301(100)]	0	3333.36928	High	High	0.0001737	0.000308	2.59
False	High	[R].SLPSSSQLKGSPQAISR.[A]	1xPhospho [S11(100)]	9.40807e-07	0.000252602	1	1	2	Q8WYP5	Q8WYP5 [1150-1166]	Q8WYP5 1xPhospho [S1160(100)]	1	1822.90587	High	High	0.0001737	3.008e-07	3.71
False	High	[R].SLPTTVPESPNYR.[N]		0.000154271	0.000252602	1	1	1	Q6PKG0	Q6PKG0 [766-778]		0	1460.73798	High	High	0.0001737	6.787e-05	2.35
False	High	[R].SLPTTVPESPNYR.[N]	1xPhospho [S9(100)]	0.0004018	0.000252602	1	1	6	Q6PKG0	Q6PKG0 [766-778]	Q6PKG0 1xPhospho [S774(100)]	0	1540.70431	High	High	0.0001737	0.0001903	1.83
False	High	[R].SLPTTVPESPNYR.[N]	2xPhospho [S1(100); S9(100)]	2.64069e-05	0.000252602	1	1	4	Q6PKG0	Q6PKG0 [766-778]	Q6PKG0 2xPhospho [S766(100); S774(100)]	0	1620.67065	High	High	0.0001737	1.038e-05	3.89
False	High	[R].SQPPGEDSDTDVDDDSRPPGRPAEVHLER.[A]	1xPhospho [S16(96.5)]	0.000556681	0.000252602	1	1	2	Q14676	Q14676 [292-320]	Q14676 1xPhospho [S307(96.5)]	0	3253.40295	High	High	0.0001737	0.0002711	2.02
False	High	[K].SLPVSVPVWGFK.[E]	1xPhospho [S1(100)]	0.000686007	0.000252602	1	1	1	Q96B36	Q96B36 [183-194]	Q96B36 1xPhospho [S183(100)]	0	1395.70722	High	High	0.0001737	0.0003417	1.76
False	High	[R].SIQDLTVTGTEPGQVSSR.[S]	1xPhospho [S1(100)]	8.59879e-08	0.000252602	1	1	1	O43318	O43318 [439-456]	O43318 1xPhospho [S439(100)]	0	1954.91174	High	High	0.0001737	2.376e-08	3.68
False	High	[K].SLQKVDEEDSDEESHHDEMSEQEEELEDDPTVVK.[N]	2xPhospho [S10(100); S20(100)]	1.72285e-05	0.000252602	1	1	1	Q9P0P8	Q9P0P8 [97-130]	Q9P0P8 2xPhospho [S106(100); S116(100)]	1	4146.60541	High	High	0.0001737	6.583e-06	3.94
False	High	[R].SISADDDLQESSR.[R]		3.4626e-05	0.000252602	1	1	1	P18615	P18615 [113-125]		0	1422.63431	High	High	0.0001737	1.382e-05	2.32
False	High	[R].SLYASSPGGVYATR.[S]	1xPhospho [S6(100)]	6.51766e-05	0.000252602	1	1	2	P08670	P08670 [51-64]	P08670 1xPhospho [S56(100)]	0	1508.6781	High	High	0.0001737	2.711e-05	2.43
False	High	[R].SISADDDLQESSR.[R]	1xPhospho [S3(100)]	1.20675e-05	0.000252602	1	1	1	P18615	P18615 [113-125]	P18615 1xPhospho [S115(100)]	0	1502.60064	High	High	0.0001737	4.524e-06	3.28
False	High	[R].SISASKASPPGDLQNPKR.[A]	1xPhospho [S8(100)]	3.75653e-06	0.000252602	1	1	2	O00273	O00273 [308-325]	O00273 1xPhospho [S315(100)]	2	1932.95388	High	High	0.0001737	1.307e-06	3.49
False	High	[K].SQIDVALSQDSTYQGER.[A]	2xPhospho [S8(100); S11(99.3)]	8.98041e-05	0.000252602	1	1	2	Q92900	Q92900 [1100-1116]	Q92900 2xPhospho [S1107(100); S1110(99.3)]	0	2056.82604	High	High	0.0001737	3.821e-05	2.86
False	High	[K].SLSDSESDDSKSK.[K]	1xPhospho [S3(100)]	0.000628125	0.000252602	1	1	1	Q13185	Q13185 [93-105]	Q13185 1xPhospho [S95(100)]	1	1464.57375	High	High	0.0001737	0.0003096	2.26
False	High	[R].SLSEINKPNFYNNDFDDDFSHR.[S]	1xPhospho [S1(100)]	6.55307e-06	0.000252602	1	1	1	Q5QJE6	Q5QJE6 [251-272]	Q5QJE6 1xPhospho [S251(100)]	0	2754.14678	High	High	0.0001737	2.365e-06	3.91
False	High	[R].SLSEQPVMDTATATEQAK.[Q]	1xPhospho [S3(99.5)]	1.06306e-06	0.000252602	1	1	2	P18615	P18615 [49-66]	P18615 1xPhospho [S51(99.5)]	0	1986.87258	High	High	0.0001737	3.421e-07	3.63
False	High	[K].SQIDVALSQDSTYQGER.[A]	1xPhospho [S8(100)]	5.04124e-05	0.000252602	1	1	2	Q92900	Q92900 [1100-1116]	Q92900 1xPhospho [S1107(100)]	0	1976.85971	High	High	0.0001737	2.066e-05	2.87
False	High	[R].SQLDDHPESDDEENFIDANDDEDMEK.[F]	1xPhospho [S9(100)]	1.42974e-05	0.000252602	1	1	1	Q03701	Q03701 [621-646]	Q03701 1xPhospho [S629(100)]	0	3132.14195	High	High	0.0001737	5.399e-06	2.47
False	High	[R].SISGASSGLSTSPLSSPR.[V]	1xPhospho [T/S]	0.000128717	0.000252602	1	1	1	Q8IWQ3	Q8IWQ3 [412-429]		0	1770.82695	High	High	0.0001737	5.593e-05	2.53
False	High	[K].SLSGSPLKVK.[N]	2xPhospho [S3(100); S5(100)]	0.000610484	0.000252602	1	1	2	Q9UIG0	Q9UIG0 [345-354]	Q9UIG0 2xPhospho [S347(100); S349(100)]	1	1175.54728	High	High	0.0001737	0.0003005	2.73
False	High	[K].SLSIEIGHEVK.[T]	1xPhospho [S3(100)]	1.66379e-06	0.000252602	1	1	1	O15155	O15155 [48-58]	O15155 1xPhospho [S50(100)]	0	1291.62936	High	High	0.0001737	5.505e-07	3.7
False	High	[R].SLSLGDKEISR.[S]	1xPhospho [S3(100)]	0.000197561	0.000252602	1	1	2	Q9UMZ2	Q9UMZ2 [1073-1083]	Q9UMZ2 1xPhospho [S1075(100)]	1	1284.61952	High	High	0.0001737	8.85e-05	2.21
False	High	[R].SQGDPEDPHDEHYLLATQSK.[Q]	1xPhospho [S1(100)]	0.000116768	0.000252602	1	1	1	Q9H981	Q9H981 [412-431]	Q9H981 1xPhospho [S412(100)]	0	2346.98743	High	High	0.0001737	5.042e-05	1.92
False	High	[R].SISNEGLTLNNSHVSK.[H]	1xPhospho [S3(100)]	1.04873e-06	0.000252602	1	1	2	Q08AD1	Q08AD1 [462-477]	Q08AD1 1xPhospho [S464(100)]	0	1779.82728	High	High	0.0001737	3.372e-07	3.68
False	High	[R].SISASKASPPGDLQNPK.[R]	1xPhospho [S8(100)]	4.93711e-07	0.000252602	1	1	4	O00273	O00273 [308-324]	O00273 1xPhospho [S315(100)]	1	1776.85277	High	High	0.0001737	1.519e-07	3.05
False	High	[R].SIYDDISSPGLGSTPLTSR.[R]	2xPhospho [T14(98.4); S/T/Y]	0.000534011	0.000252602	1	1	1	Q8NFH5	Q8NFH5 [93-111]	Q8NFH5 2xPhospho [T106(98.4); S/T/Y]	0	2125.90904	High	High	0.0001737	0.0002591	1.9
False	High	[K].SLYDEVAAQGEVVR.[K]	1xPhospho [Y3(100)]	6.49911e-07	0.000252602	1	1	1	P07814	P07814 [825-838]	P07814 1xPhospho [Y827(100)]	0	1615.73634	High	High	0.0001737	2.034e-07	2.37
False	High	[K].SPVPKSPVEEK.[G]	1xPhospho [S6(100)]	0.000360739	0.000252602	1	1	1	P07197	P07197 [615-625]; [628-638]; [641-651]; [654-664]	P07197 1xPhospho [S620(100)]; 1xPhospho [S633(100)]; 1xPhospho [S646(100)]; 1xPhospho [S659(100)]	1	1276.61846	High	High	0.0001737	0.0001691	2.45
False	High	[K].SPAVATSTAAPPPPSSPLPSK.[S]		6.40046e-08	0.000252602	1	1	1	Q14157	Q14157 [439-459]		0	1960.03858	High	High	0.0001737	1.736e-08	3.66
False	High	[K].SPAVATSTAAPPPPSSPLPSK.[S]	1xPhospho [S/T]	5.59727e-09	0.000252602	1	1	4	Q14157	Q14157 [439-459]		0	2040.00491	High	High	0.0001737	1.307e-09	5.49
False	High	[R].SPDEVTLTSIVPTR.[D]		5.04124e-05	0.000252602	1	1	1	Q9UKS6	Q9UKS6 [319-332]		0	1514.80606	High	High	0.0001737	2.061e-05	2.06
False	High	[K].SPDPFGAVAAQK.[F]		0.000124466	0.000252602	1	1	2	Q9Y3Q8	Q9Y3Q8 [279-290]		0	1187.60551	High	High	0.0001737	5.409e-05	2.39
False	High	[R].SPEAVGPELEAEEK.[L]	1xPhospho [S1(100)]	1.00175e-07	0.000252602	1	1	1	Q96N64	Q96N64 [81-94]	Q96N64 1xPhospho [S81(100)]	0	1564.67783	High	High	0.0001737	2.797e-08	3.85
False	High	[K].SPEKIEEVLSPEGSPSKSPSK.[K]	2xPhospho [S14(100); S18(99.3)]	4.66002e-09	0.000252602	1	1	2	Q9UEY8	Q9UEY8 [664-684]	Q9UEY8 2xPhospho [S677(100); S681(99.3)]	2	2372.06699	High	High	0.0001737	1.077e-09	6.07
False	High	[R].SPFEIISPPASPPEMVGQR.[V]	2xPhospho [S11(99.5); S]	0.000512198	0.000252602	1	1	2	P78559	P78559 [1791-1809]	P78559 2xPhospho [S1801(99.5); S]	0	2198.9593	High	High	0.0001737	0.000248	2.0
False	High	[R].SPFEIISPPASPPEMVGQRVPSAPGQESPIPDPK.[L]	2xPhospho [S7(100); S11(100)]	1.31423e-07	0.000252602	1	1	2	P78559	P78559 [1791-1824]	P78559 2xPhospho [S1797(100); S1801(100)]	1	3698.72131	High	High	0.0001737	3.721e-08	4.56
False	High	[R].SPGLVPPSPEFAPR.[S]	2xPhospho [S1(100); S8(100)]	0.000664803	0.000252602	1	1	3	Q9H5H4	Q9H5H4 [90-103]	Q9H5H4 2xPhospho [S90(100); S97(100)]	0	1610.70155	High	High	0.0001737	0.00033	2.39
False	High	[R].SPGMLEPLGSSR.[T]	1xPhospho [S1(100)]	0.00070782	0.000252602	1	1	1	Q9UQ35	Q9UQ35 [2132-2143]	Q9UQ35 1xPhospho [S2132(100)]	0	1310.58103	High	High	0.0001737	0.0003537	2.03
False	High	[R].SPGSPVGEGTGSPPK.[W]	1xPhospho [S4(100)]	2.25954e-05	0.000252602	1	1	1	P35611	P35611 [355-369]	P35611 1xPhospho [S358(100)]	0	1433.63082	High	High	0.0001737	8.808e-06	2.4
False	High	[R].SPGSPVGEGTGSPPKWQIGEQEFEALMR.[M]	1xPhospho [S4(99.6)]	1.74181e-07	0.000252602	1	1	1	P35611	P35611 [355-382]	P35611 1xPhospho [S358(99.6)]	1	3051.39178	High	High	0.0001737	5.027e-08	3.33
False	High	[K].SPGSTPTTPTSSQAPQK.[L]	2xPhospho [S4(98.5); T8(100)]	7.63835e-05	0.000252602	1	1	1	P35658	P35658 [430-446]	P35658 2xPhospho [S433(98.5); T437(100)]	0	1831.75108	High	High	0.0001737	3.216e-05	2.6
False	High	[R].SPALKSPLQSVVVR.[R]	1xPhospho [S1(100)]	7.01314e-06	0.000252602	1	1	1	Q9Y2W1	Q9Y2W1 [248-261]	Q9Y2W1 1xPhospho [S248(100)]	1	1560.85092	High	High	0.0001737	2.536e-06	2.78
False	High	[R].SPLRTSLASLRSEQSNGSVLHDAAAAADSPAGTR.[G]	2xPhospho [S15(92.6); S18(99.6)]	0.000610484	0.000252602	1	1	1	Q9HDC5	Q9HDC5 [157-190]	Q9HDC5 2xPhospho [S171(92.6); S174(99.6)]	2	3553.64321	High	High	0.0001737	0.0002998	2.58
False	High	[K].SPMFPALGEASSDDDLFQSAKPKPAKK.[T]	1xOxidation [M3]; 1xPhospho [S12(99.3)]	5.15026e-06	0.000252602	1	3	1	Q641Q2	Q641Q2 [1169-1195]	Q641Q2 1xPhospho [S1180(99.3)]	1	2958.39547	High	High	0.0001737	1.828e-06	3.24
False	High	[K].SPMFPALGEASSDDDLFQSAKPKPAKK.[T]	1xOxidation [M3]; 2xPhospho [S11(100); S12(100)]	1.65416e-05	0.000252602	1	3	1	Q641Q2	Q641Q2 [1169-1195]	Q641Q2 2xPhospho [S1179(100); S1180(100)]	1	3038.3618	High	High	0.0001737	6.321e-06	2.43
False	High	[R].SPPRASYVAPLTAQPATYR.[A]	1xPhospho [S1(99.6)]	3.95296e-08	0.000252602	1	1	2	Q96PK6	Q96PK6 [220-238]	Q96PK6 1xPhospho [S220(99.6)]	1	2126.04303	High	High	0.0001737	1.04e-08	4.04
False	High	[R].SPSKPLPEVTDEYKNDVK.[N]	1xPhospho [S/T/Y]	3.22458e-06	0.000252602	1	1	1	P05455	P05455 [92-109]		1	2126.00531	High	High	0.0001737	1.111e-06	3.52
False	High	[R].SPQGPSPVLAEDSEGEG.[-]	1xPhospho [S13(100)]	9.133e-05	0.000252602	1	1	1	Q99638	Q99638 [375-391]	Q99638 1xPhospho [S387(100)]	0	1735.70583	High	High	0.0001737	3.886e-05	3.35
False	High	[R].SPSGSAFGSQENLR.[W]	1xPhospho [S9(100)]	3.71872e-08	0.000252602	1	1	2	Q96N67	Q96N67 [1430-1443]	Q96N67 1xPhospho [S1438(100)]	0	1516.64278	High	High	0.0001737	9.742e-09	4.0
False	High	[R].SPQTLAPVGEDAMKTPSPAAEDAREPEAK.[G]	2xPhospho [T15(100); S17(100)]	0.000315299	0.000252602	1	1	2	Q92797	Q92797 [1243-1271]	Q92797 2xPhospho [T1257(100); S1259(100)]	2	3153.38472	High	High	0.0001737	0.0001465	3.52
False	High	[K].SPRITPPAAKPGSPQAK.[S]	2xPhospho [S13(100); S/T]	0.000739415	0.000252602	1	1	1	P35658	P35658 [666-682]	P35658 2xPhospho [S678(100); S/T]	1	1862.89254	High	High	0.0001737	0.0003704	2.41
False	High	[K].SPSAQELKEQGNR.[L]		2.93748e-07	0.000252602	1	1	2	Q9UNE7	Q9UNE7 [23-35]		1	1443.71865	High	High	0.0001737	8.752e-08	3.17
False	High	[R].SPSGSAFGSQENLR.[W]		5.61726e-05	0.000252602	1	1	1	Q96N67	Q96N67 [1430-1443]		0	1436.67645	High	High	0.0001737	2.314e-05	2.5
False	High	[R].SPSGGAAGPLLTPSQSLDGSR.[R]	1xPhospho [S1(100)]	7.74012e-08	0.000252602	1	1	3	Q96CX2	Q96CX2 [185-205]	Q96CX2 1xPhospho [S185(100)]	0	2034.94919	High	High	0.0001737	2.121e-08	3.58
False	High	[R].SPSGGAAGPLLTPSQSLDGSRR.[S]		7.28587e-05	0.000252602	1	1	1	Q96CX2	Q96CX2 [185-206]		1	2111.08397	High	High	0.0001737	3.053e-05	2.84
False	High	[R].SPSGGAAGPLLTPSQSLDGSRR.[S]	1xPhospho [S3(99.6)]	1.58392e-07	0.000252602	1	1	3	Q96CX2	Q96CX2 [185-206]	Q96CX2 1xPhospho [S187(99.6)]	1	2191.0503	High	High	0.0001737	4.539e-08	3.77
False	High	[K].SPMFPALGEASSDDDLFQSAKPKPAKK.[T]	1xPhospho [S12(99.1)]	2.30068e-07	0.000252602	1	3	1	Q641Q2	Q641Q2 [1169-1195]	Q641Q2 1xPhospho [S1180(99.1)]	1	2942.40055	High	High	0.0001737	6.754e-08	4.17
False	High	[R].SILKPSTPIPPQEGEEVGESSEEQDNAPK.[S]	1xPhospho [S20(100)]	4.31723e-06	0.000252602	1	1	2	Q9UDY2	Q9UDY2 [1048-1076]	Q9UDY2 1xPhospho [S1067(100)]	0	3172.45694	High	High	0.0001737	1.517e-06	2.77
False	High	[R].SPSPEPIYNSEGKR.[L]	1xPhospho [S3(100)]	0.000140452	0.000252602	1	1	1	Q15637	Q15637 [80-93]	Q15637 1xPhospho [S82(100)]	1	1640.73159	High	High	0.0001737	6.139e-05	2.29
False	High	[R].SNSVGIQDAFNDGSDSTFQKR.[N]	1xPhospho [S/T]	0.000801557	0.000252602	1	1	1	O14497	O14497 [1182-1202]		1	2353.00922	High	High	0.0001737	0.0004058	1.99
False	High	[K].SIYGEKFEDENFILK.[H]	1xPhospho [Y3(99.8)]	3.68685e-11	0.000252602	1	1	4	P62937	P62937 [77-91]	P62937 1xPhospho [Y79(99.8)]	1	1911.87759	High	High	0.0001737	6.312e-12	4.51
False	High	[K].SIYTRSVIDPVPAPVGDSHVDGAAK.[S]	1xPhospho [T/S/Y]	2.30068e-07	0.000252602	1	1	1	Q13177	Q13177 [192-216]		1	2631.28142	High	High	0.0001737	6.739e-08	3.09
False	High	[K].SPSVPKSPTPKSPPSR.[K]	2xPhospho [S7(100); S12(100)]	2.60394e-06	0.000252602	1	1	3	Q9NVD7	Q9NVD7 [8-23]	Q9NVD7 2xPhospho [S14(100); S19(100)]	2	1808.83436	High	High	0.0001737	8.865e-07	4.28
False	High	[R].SPSSDLDTDAEGDDFELLDQSELSQLDPASSR.[S]	1xPhospho [S/T]	0.000688161	0.000252602	1	1	1	Q86VR2	Q86VR2 [433-464]		0	3519.48065	High	High	0.0001737	0.000342	1.45
False	High	[R].SMGTGDTPGLEVPSSPLR.[K]	1xPhospho [S/T]	3.66836e-06	0.000252602	1	1	1	Q86WB0	Q86WB0 [381-398]		0	1880.84597	High	High	0.0001737	1.278e-06	3.14
False	High	[R].SMGTGDTPGLEVPSSPLRK.[A]	1xOxidation [M2]; 1xPhospho [S15(99.1)]	0.000322646	0.000252602	1	1	1	Q86WB0	Q86WB0 [381-399]	Q86WB0 1xPhospho [S395(99.1)]	1	2024.93585	High	High	0.0001737	0.00015	2.86
False	High	[R].SPSPVPQEEHSDPEMTEEEKEYQMMLLTK.[M]	3xPhospho [S1(100); S3(100); S11(98.8)]	0.000345691	0.000252602	1	1	1	Q8TF01	Q8TF01 [311-339]	Q8TF01 3xPhospho [S311(100); S313(100); S321(98.8)]	1	3659.43174	High	High	0.0001737	0.0001617	2.32
False	High	[R].SPSPPLPTHIPPEPPRTPPFPAK.[T]	2xPhospho [T17(100); S/T]	2.97239e-06	0.000252602	1	1	17	Q8IZ21	Q8IZ21 [342-364]	Q8IZ21 2xPhospho [T358(100); S/T]	1	2617.26155	High	High	0.0001737	1.021e-06	4.8
False	High	[K].SMSAPVIFDR.[S]	1xPhospho [S3(100)]	0.00010556	0.000252602	1	1	2	O60749	O60749 [117-126]	O60749 1xPhospho [S119(100)]	0	1202.52754	High	High	0.0001737	4.535e-05	3.11
False	High	[R].SMSIDDTPR.[G]	1xPhospho [S3(100)]	0.000431604	0.000252602	1	1	2	Q96N67	Q96N67 [180-188]	Q96N67 1xPhospho [S182(100)]	0	1101.42822	High	High	0.0001737	0.0002054	2.24
False	High	[K].SNEDSLILEK.[S]		0.000423274	0.000252602	1	1	1	O94880	O94880 [298-307]		0	1147.58411	High	High	0.0001737	0.0002013	2.19
False	High	[K].SPSPPDGSPAATPEIR.[V]	1xPhospho [S/T]	3.93929e-06	0.000252602	1	1	2	O00499	O00499 [296-311]		0	1658.74216	High	High	0.0001737	1.379e-06	3.31
False	High	[R].SNSAPLIHGLSDTSPVFQAEAPSAR.[R]	1xPhospho [S3(99.3)]	4.64455e-07	0.000252602	1	1	2	Q96E09	Q96E09 [35-59]	Q96E09 1xPhospho [S37(99.3)]	0	2632.24029	High	High	0.0001737	1.42e-07	4.07
False	High	[R].SNTPSPLNLSSTSSK.[N]	2xPhospho [T3(100); S5(100)]	1.78668e-06	0.000252602	1	1	1	O60315	O60315 [780-794]	O60315 2xPhospho [T782(100); S784(100)]	0	1679.6925	High	High	0.0001737	5.946e-07	3.42
False	High	[R].SNSAPLIHGLSDTSPVFQAEAPSAR.[R]	2xPhospho [S3(99); S/T]	1.36345e-05	0.000252602	1	1	1	Q96E09	Q96E09 [35-59]	Q96E09 2xPhospho [S37(99); S/T]	0	2712.20662	High	High	0.0001737	5.134e-06	3.17
False	High	[R].SNSFNNPLGNR.[A]	1xPhospho [S3(100)]	8.62442e-05	0.000252602	1	1	1	O95835	O95835 [462-472]	O95835 1xPhospho [S464(100)]	0	1299.54775	High	High	0.0001737	3.652e-05	3.21
False	High	[R].SPSPLRGNVVPSPLPTRR.[T]	2xPhospho [S1(100); S3(100)]	0.000413749	0.000252602	1	1	4	Q9Y2V2	Q9Y2V2 [30-47]	Q9Y2V2 2xPhospho [S30(100); S32(100)]	2	2090.03077	High	High	0.0001737	0.000196	2.61
False	High	[R].SNSIDGSNVTVTPGPGEQTVDVEPR.[I]	2xPhospho [S3(99); T12(100)]	1.52323e-08	0.000252602	1	1	1	Q96PN7	Q96PN7 [756-780]	Q96PN7 2xPhospho [S758(99); T767(100)]	0	2715.15464	High	High	0.0001737	3.78e-09	4.72
False	High	[R].SPSPKPTKVHIGR.[L]	2xPhospho [S1(100); S3(100)]	5.81055e-07	0.000252602	1	1	4	Q15287	Q15287 [155-167]	Q15287 2xPhospho [S155(100); S157(100)]	1	1563.74442	High	High	0.0001737	1.805e-07	4.03
False	High	[R].SNSISKSPGPSSPKEPLLFSR.[D]	2xPhospho [S3(99.3); S7(100)]	2.42083e-07	0.000252602	1	1	1	P53671	P53671 [287-307]	P53671 2xPhospho [S289(99.3); S293(100)]	2	2375.10438	High	High	0.0001737	7.115e-08	3.81
False	High	[R].SNSISKSPGPSSPKEPLLFSR.[D]	3xPhospho [S3(99.3); S7(100); S]	0.000139513	0.000252602	1	1	1	P53671	P53671 [287-307]	P53671 3xPhospho [S289(99.3); S293(100); S]	2	2455.07071	High	High	0.0001737	6.102e-05	2.41
False	High	[R].SNSISQIPSLEEMQQLR.[S]	1xPhospho [S]	5.99978e-06	0.000252602	1	1	2	Q9NYJ8	Q9NYJ8 [580-596]		0	2039.94675	High	High	0.0001737	2.148e-06	2.9
False	High	[R].SNSPLPVPPSK.[A]	1xPhospho [S3(100)]	3.32471e-05	0.000252602	1	1	7	Q13247	Q13247 [301-311]	Q13247 1xPhospho [S303(100)]	0	1202.58168	High	High	0.0001737	1.327e-05	3.06
False	High	[R].SNSQSYIGRPIHLDK.[I]	1xPhospho [S3(100)]	1.51972e-05	0.000252602	1	1	2	Q15139	Q15139 [247-261]	Q15139 1xPhospho [S249(100)]	0	1794.85344	High	High	0.0001737	5.762e-06	3.23
False	High	[R].SNSSSEAVLGQEELSAQAK.[V]	1xPhospho [S3(98.7)]	1.2012e-06	0.000252602	1	1	1	Q9BXF6	Q9BXF6 [393-411]	Q9BXF6 1xPhospho [S395(98.7)]	0	2014.89648	High	High	0.0001737	3.901e-07	2.88
False	High	[R].SNSTSSMSSGLPEQDR.[M]	1xPhospho [S3(99.1)]	6.53971e-05	0.000252602	1	1	1	P42684	P42684 [781-796]	P42684 1xPhospho [S783(99.1)]	0	1762.69495	High	High	0.0001737	2.722e-05	2.17
False	High	[K].SPSPGGPQLSPQLPR.[N]	1xPhospho [S10(100)]	9.76952e-05	0.000252602	1	1	1	Q9HCH0	Q9HCH0 [464-478]	Q9HCH0 1xPhospho [S473(100)]	0	1597.7734	High	High	0.0001737	4.18e-05	3.19
False	High	[R].SNSVEKPVSSILSR.[T]	1xPhospho [S3(100)]	5.41221e-05	0.000252602	1	1	3	Q9UI08	Q9UI08 [329-342]	Q9UI08 1xPhospho [S331(100)]	0	1582.78363	High	High	0.0001737	2.225e-05	3.02
False	High	[R].SNSEVEDVGPTSHNR.[K]	1xPhospho [S3(99.6)]	6.90278e-05	0.000252602	1	1	1	Q13206	Q13206 [829-843]	Q13206 1xPhospho [S831(99.6)]	0	1707.697	High	High	0.0001737	2.883e-05	2.03
False	High	[R].SGGVTEASSLLGGSPR.[R]	1xPhospho [S14(100)]	5.99978e-06	0.000252602	1	1	1	Q92729	Q92729 [840-855]	Q92729 1xPhospho [S853(100)]	0	1554.71594	High	High	0.0001737	2.149e-06	3.67
False	High	[K].SLLKKPDGVKESTESSNTTIEDEDVK.[A]	3xPhospho [T19(98.5); S/T]	2.85469e-05	0.000252602	1	1	1	Q13557	Q13557 [319-344]	Q13557 3xPhospho [T337(98.5); S/T]	2	3089.32521	High	High	0.0001737	1.126e-05	3.4
False	High	[K].SLLGDSAPTLHLNK.[G]		4.81237e-06	0.000252602	1	1	1	P52594	P52594 [162-175]		0	1465.80092	High	High	0.0001737	1.702e-06	2.41
False	High	[R].SGSSPEVKDKPR.[A]	2xPhospho [S3(100); S4(100)]	0.000636113	0.000252602	1	1	2	Q9UQ35	Q9UQ35 [1598-1609]	Q9UQ35 2xPhospho [S1600(100); S1601(100)]	1	1446.60257	High	High	0.0001737	0.0003135	2.7
False	High	[R].SGSSQELDVKPSASPQER.[S]	1xPhospho [S]	8.71208e-05	0.000252602	1	1	1	Q9UQ35	Q9UQ35 [1539-1556]		0	1981.88625	High	High	0.0001737	3.695e-05	2.67
False	High	[R].SGSSQELDVKPSASPQER.[S]	2xPhospho [S14(100); S]	0.00015793	0.000252602	1	1	3	Q9UQ35	Q9UQ35 [1539-1556]	Q9UQ35 2xPhospho [S1552(100); S]	0	2061.85259	High	High	0.0001737	6.961e-05	2.81
False	High	[R].SGSSSPDSEITELKFPSINHD.[-]	1xPhospho [S5(99.5)]	1.93169e-08	0.000252602	1	1	3	P17812	P17812 [571-591]	P17812 1xPhospho [S575(99.5)]	1	2327.00749	High	High	0.0001737	4.859e-09	4.13
False	High	[R].SGSSSPDSEITELKFPSINHD.[-]	2xPhospho [S3(99.3); S4(99.3)]	2.16418e-09	0.000252602	1	1	3	P17812	P17812 [571-591]	P17812 2xPhospho [S573(99.3); S574(99.3)]	1	2406.97382	High	High	0.0001737	4.772e-10	4.13
False	High	[R].SRSAMDSPVPASMFAPEPSSPGAAR.[A]	1xOxidation [M]; 1xPhospho [S]	1.52489e-05	0.000252602	1	1	4	O00178	O00178 [6-30]		1	2599.13166	High	High	0.0001737	5.788e-06	3.6
False	High	[R].SGSYSYLEER.[K]		0.000271779	0.000252602	1	1	1	O14974	O14974 [908-917]		0	1190.53241	High	High	0.0001737	0.0001247	1.68
False	High	[R].SRSAMDSPVPASMFAPEPSSPGAAR.[A]	1xPhospho [S20(99.4)]	1.74638e-05	0.000252602	1	1	1	O00178	O00178 [6-30]	O00178 1xPhospho [S25(99.4)]	1	2583.13675	High	High	0.0001737	6.691e-06	3.19
False	High	[R].SRPTSEGSDIESTEPQK.[Q]	2xPhospho [S5(99.5); S8(100)]	1.22591e-06	0.000252602	1	1	2	Q4G0J3	Q4G0J3 [254-270]	Q4G0J3 2xPhospho [S258(99.5); S261(100)]	0	2007.7944	High	High	0.0001737	3.989e-07	3.79
False	High	[K].SGYISESENSEISQQVR.[F]	1xPhospho [S5(100)]	2.31635e-07	0.000252602	1	1	2	Q96QE3	Q96QE3 [302-318]	Q96QE3 1xPhospho [S306(100)]	0	1992.85462	High	High	0.0001737	6.793e-08	3.9
False	High	[K].SGYISESENSEISQQVR.[F]	2xPhospho [S5(100); S13(99.4)]	0.00040707	0.000252602	1	1	1	Q96QE3	Q96QE3 [302-318]	Q96QE3 2xPhospho [S306(100); S314(99.4)]	0	2072.82095	High	High	0.0001737	0.0001932	1.98
False	High	[R].SRINSSGESGDESDEFLQSR.[K]	3xPhospho [S9(100); S13(100); S]	0.000582086	0.000252602	1	1	2	O60841	O60841 [178-197]	O60841 3xPhospho [S186(100); S190(100); S]	1	2439.87387	High	High	0.0001737	0.0002849	2.56
False	High	[R].SGYSSPGSPGTPGSR.[S]	1xPhospho [S8(100)]	0.000238033	0.000252602	1	1	2	P10636	P10636 [512-526]	P10636 1xPhospho [S519(100)]	0	1473.60058	High	High	0.0001737	0.0001081	2.46
False	High	[R].SHGLEPAAPSPR.[L]	1xPhospho [S10(100)]	0.00070782	0.000252602	1	1	1	Q9ULL5	Q9ULL5 [856-867]	Q9ULL5 1xPhospho [S865(100)]	0	1298.58889	High	High	0.0001737	0.0003535	2.37
False	High	[R].SHHAPMSPGSSGGGGQPLAR.[T]	1xPhospho [S7(100)]	3.69267e-05	0.000252602	1	1	1	O14497	O14497 [357-376]	O14497 1xPhospho [S363(100)]	0	1967.85418	High	High	0.0001737	1.485e-05	2.55
False	High	[R].SHILEDDENSVDISMLK.[T]	1xPhospho [S10(100)]	3.56438e-07	0.000252602	1	1	5	O75717	O75717 [374-390]	O75717 1xPhospho [S383(100)]	0	2024.88823	High	High	0.0001737	1.075e-07	3.64
False	High	[R].SHILEDDENSVDISMLK.[T]	1xOxidation [M15]; 1xPhospho [S10(100)]	3.80151e-09	0.000252602	1	1	5	O75717	O75717 [374-390]	O75717 1xPhospho [S383(100)]	0	2040.88314	High	High	0.0001737	8.666e-10	4.84
False	High	[R].SRINSSGESGDESDEFLQSR.[K]	2xPhospho [S9(100); S13(100)]	8.28244e-05	0.000252602	1	1	1	O60841	O60841 [178-197]	O60841 2xPhospho [S186(100); S190(100)]	1	2359.90753	High	High	0.0001737	3.5e-05	3.4
False	High	[K].SHLVGVKPFEADR.[A]		9.38885e-06	0.000252602	1	1	2	O15027	O15027 [616-628]		0	1454.77504	High	High	0.0001737	3.461e-06	2.27
False	High	[K].SHSANDSEEFFREDDGGADLHNATNLR.[S]	1xPhospho [S3(99.4)]	2.31379e-05	0.000252602	1	1	1	Q6ICG6	Q6ICG6 [322-348]	Q6ICG6 1xPhospho [S324(99.4)]	1	3084.27154	High	High	0.0001737	9.035e-06	2.67
False	High	[R].SRLNATASLEQER.[S]	1xPhospho [S8(99.6)]	0.000558461	0.000252602	1	1	2	O76024	O76024 [25-37]	O76024 1xPhospho [S32(99.6)]	1	1554.72718	High	High	0.0001737	0.0002718	2.72
False	High	[R].SHSPSSPDPDTPSPVGDSR.[A]	1xPhospho [S3(99.6)]	2.41663e-06	0.000252602	1	1	1	Q13586	Q13586 [616-634]	Q13586 1xPhospho [S618(99.6)]	0	2001.81857	High	High	0.0001737	8.179e-07	2.03
False	High	[R].SHSQASLAGPGPVDPSNR.[S]	2xPhospho [S3(99.4); S6(100)]	3.04384e-06	0.000252602	1	1	2	Q9P2M7	Q9P2M7 [129-146]	Q9P2M7 2xPhospho [S131(99.4); S134(100)]	0	1936.79501	High	High	0.0001737	1.048e-06	3.99
False	High	[K].SHSSPSLNPDTSPITAK.[V]	2xPhospho [S3(99.2); S12(99.2)]	0.000160059	0.000252602	1	1	3	Q9NYI0	Q9NYI0 [1009-1025]	Q9NYI0 2xPhospho [S1011(99.2); S1020(99.2)]	0	1898.79328	High	High	0.0001737	7.083e-05	3.28
False	High	[K].SHVEDGDIAGAPASSPEAPPAEQDPVQLK.[T]	1xPhospho [S]	1.82507e-05	0.000252602	1	1	2	Q9P2E9	Q9P2E9 [1263-1291]		0	2992.35717	High	High	0.0001737	7.012e-06	1.91
False	High	[R].SHVSSEPYEPISPPQVPVVHEK.[Q]	1xPhospho [S12(100)]	0.000336731	0.000252602	1	1	4	O75376	O75376 [2140-2161]	O75376 1xPhospho [S2151(100)]	0	2522.1963	High	High	0.0001737	0.0001571	2.28
False	High	[K].SKDEEEDEESDDADDTPILKPVSLLR.[K]	1xPhospho [S10(100)]	0.000143307	0.000252602	1	1	2	Q92794	Q92794 [1104-1129]	Q92794 1xPhospho [S1113(100)]	1	3025.34091	High	High	0.0001737	6.287e-05	1.99
False	High	[R].SGSPSDNSGAEEMEVSLAKPK.[H]	2xPhospho [S8(99.1); S]	0.000324776	0.000252602	1	1	2	P31749	P31749 [122-142]	P31749 2xPhospho [S129(99.1); S]	0	2279.91387	High	High	0.0001737	0.0001513	2.28
False	High	[R].SRSDIDVNAAAGAK.[A]	1xPhospho [S]	0.000295183	0.000252602	1	1	2	O75122	O75122 [368-381]		1	1454.66351	High	High	0.0001737	0.0001363	2.14
False	High	[R].SGSPNLPHSVSSYK.[S]	1xPhospho [S3(99.6)]	0.000721207	0.000252602	1	1	1	Q5T481	Q5T481 [740-753]	Q5T481 1xPhospho [S742(99.6)]	0	1539.68391	High	High	0.0001737	0.0003613	1.81
False	High	[R].SGSPDVKGPPPVK.[V]	1xPhospho [S3(99.6)]	0.000491218	0.000252602	1	1	1	Q9UPW6	Q9UPW6 [18-30]	Q9UPW6 1xPhospho [S20(99.6)]	1	1344.65591	High	High	0.0001737	0.000237	1.41
False	High	[R].SGKNSQEDSEDSEDKDVK.[T]	3xPhospho [S5(100); S9(100); S12(100)]	1.47405e-05	0.000252602	1	1	2	Q9H1E3	Q9H1E3 [50-67]	Q9H1E3 3xPhospho [S54(100); S58(100); S61(100)]	2	2236.75677	High	High	0.0001737	5.593e-06	2.75
False	High	[K].SGKQGSPDQVSPVSEMTSTSLYQDKQEGK.[S]	2xPhospho [S6(100); S11(99.1)]	6.7119e-08	0.000252602	1	1	1	P46821	P46821 [1433-1461]	P46821 2xPhospho [S1438(100); S1443(99.1)]	2	3258.39092	High	High	0.0001737	1.823e-08	3.47
False	High	[K].SGKQGSPDQVSPVSEMTSTSLYQDKQEGK.[S]	1xOxidation [M16]; 2xPhospho [S/T/Y]	1.04299e-05	0.000252602	1	1	1	P46821	P46821 [1433-1461]		2	3274.38584	High	High	0.0001737	3.863e-06	2.51
False	High	[K].SGKTNSVESLPELLTSDSEGSYAGVGSPR.[D]	2xPhospho [T/S/Y]	7.95106e-06	0.000252602	1	1	1	Q9P2D0	Q9P2D0 [1013-1041]		1	3084.34463	High	High	0.0001737	2.906e-06	2.02
False	High	[R].SGKYDLDFKSPDDPSR.[Y]	1xPhospho [S10(100)]	5.41221e-05	0.000252602	1	1	1	P06733	P06733 [254-269]	P06733 1xPhospho [S263(100)]	2	1906.82186	High	High	0.0001737	2.225e-05	1.8
False	High	[R].SRSNSKSKPNLPSESR.[S]	2xPhospho [S3(100); S5(100)]	4.28803e-06	0.000252602	1	1	2	Q08170	Q08170 [444-459]	Q08170 2xPhospho [S446(100); S448(100)]	2	1933.85286	High	High	0.0001737	1.506e-06	3.74
False	High	[K].SGLELTELQNMTVPEDDNISNDSNDFTEVENGQINSK.[F]	1xOxidation [M11]; 2xPhospho [T/S]	0.000170564	0.000252602	1	1	1	Q9H2H9	Q9H2H9 [6-42]		0	4272.76872	High	High	0.0001737	7.58e-05	2.35
False	High	[R].SGLTVPTSPKGR.[L]	1xPhospho [S8(100)]	0.00016276	0.000252602	1	1	5	Q53EL6	Q53EL6 [87-98]	Q53EL6 1xPhospho [S94(100)]	1	1279.64059	High	High	0.0001737	7.211e-05	2.09
False	High	[R].SGPKPFSAPKPQTSPSPK.[R]	1xPhospho [S14(99.1)]	2.54726e-07	0.000252602	1	1	9	Q01518	Q01518 [295-312]	Q01518 1xPhospho [S308(99.1)]	0	1917.947	High	High	0.0001737	7.513e-08	3.37
False	High	[R].SGPKPFSAPKPQTSPSPK.[R]	2xPhospho [S16(100); T/S]	5.57831e-09	0.000252602	1	1	5	Q01518	Q01518 [295-312]	Q01518 2xPhospho [S310(100); T/S]	0	1997.91334	High	High	0.0001737	1.302e-09	4.93
False	High	[R].SGPKPFSAPKPQTSPSPKR.[A]	2xPhospho [S16(99.6); T/S]	0.000166617	0.000252602	1	1	2	Q01518	Q01518 [295-313]	Q01518 2xPhospho [S310(99.6); T/S]	1	2154.01445	High	High	0.0001737	7.389e-05	2.66
False	High	[R].SRSLSNSNPDISGTPTSPDDEVR.[S]	2xPhospho [S3(99.3); S/T]	4.44343e-11	0.000252602	1	1	3	Q96N67	Q96N67 [894-916]	Q96N67 2xPhospho [S896(99.3); S/T]	1	2591.06583	High	High	0.0001737	7.706e-12	6.87
False	High	[R].SRSLPAFPTSSLLTQSQK.[L]	1xPhospho [S/T]	0.000811538	0.000252602	1	1	1	Q99698	Q99698 [2103-2120]		1	2028.01615	High	High	0.0001737	0.0004105	2.17
False	High	[K].SKDHFGLEGDEESTMLEDSVSPK.[K]	1xPhospho [S21(100)]	7.81741e-14	0.000252602	1	1	2	Q9Y490	Q9Y490 [405-427]	Q9Y490 1xPhospho [S425(100)]	1	2617.10113	High	High	0.0001737	9.173e-15	6.87
False	High	[R].SGSALLQSQSSTEDPKDEPAELKPDSEDLSSQSSASK.[A]	1xPhospho [S3(94.3)]	4.82887e-10	0.000252602	1	1	1	Q5VTR2	Q5VTR2 [515-551]	Q5VTR2 1xPhospho [S517(94.3)]	1	3915.75028	High	High	0.0001737	9.709e-11	5.03
False	High	[K].SGSETPDGPLSPGKMEDISPVQTDALDSVR.[E]	2xPhospho [S11(100); S/T]	4.25903e-06	0.000252602	1	1	2	Q8IWI9	Q8IWI9 [1412-1441]	Q8IWI9 2xPhospho [S1422(100); S/T]	1	3245.39568	High	High	0.0001737	1.497e-06	3.24
False	High	[R].SRSGEGEVSGLMR.[K]	1xPhospho [S3(100)]	1.92848e-07	0.000252602	1	1	2	Q13263	Q13263 [471-483]	Q13263 1xPhospho [S473(100)]	1	1444.62502	High	High	0.0001737	5.592e-08	3.25
False	High	[R].SRSFTLDDESLK.[Y]	1xPhospho [S1(99.7)]	0.000737116	0.000252602	1	1	1	Q86WR7	Q86WR7 [41-52]	Q86WR7 1xPhospho [S41(99.7)]	1	1477.65703	High	High	0.0001737	0.0003697	2.71
False	High	[R].SGSGISVISSTSVDQR.[L]	1xPhospho [S/T]	1.4346e-05	0.000252602	1	1	1	Q15811	Q15811 [313-328]		0	1659.75854	High	High	0.0001737	5.431e-06	3.4
False	High	[R].SGSGNFGGGRGGGFGGNDNFGR.[G]	1xPhospho [S3(99.2)]	5.93903e-06	0.000252602	1	1	1	P09651	P09651 [197-218]	P09651 1xPhospho [S199(99.2)]	1	2110.84752	High	High	0.0001737	2.128e-06	3.13
False	High	[R].SGSMDPSGAHPSVR.[Q]	1xOxidation [M4]	4.06144e-06	0.000252602	1	1	1	Q07666	Q07666 [18-31]		0	1400.6223	High	High	0.0001737	1.419e-06	2.44
False	High	[R].SGSMDPSGAHPSVR.[Q]	1xPhospho [S3(100)]	3.52199e-06	0.000252602	1	1	2	Q07666	Q07666 [18-31]	Q07666 1xPhospho [S20(100)]	0	1464.59372	High	High	0.0001737	1.223e-06	3.08
False	High	[R].SGSMDPSGAHPSVR.[Q]	1xOxidation [M4]; 1xPhospho [S3(99.5)]	2.47604e-05	0.000252602	1	1	6	Q07666	Q07666 [18-31]	Q07666 1xPhospho [S20(99.5)]	0	1480.58863	High	High	0.0001737	9.694e-06	2.34
False	High	[K].SRSESDLSQPESDEEGYALSGRR.[N]	2xPhospho [S3(100); S12(100)]	8.03482e-05	0.000252602	1	1	1	Q15751	Q15751 [1510-1532]	Q15751 2xPhospho [S1512(100); S1521(100)]	2	2715.0931	High	High	0.0001737	3.384e-05	3.47
False	High	[K].SGSMSLDPAVADGSESETEDSVLETR.[E]	2xPhospho [S14(100); S16(100)]	2.83946e-07	0.000252602	1	1	1	O60447	O60447 [763-788]	O60447 2xPhospho [S776(100); S778(100)]	0	2829.1057	High	High	0.0001737	8.436e-08	4.24
False	High	[K].SGSMSLDPAVADGSESETEDSVLETR.[E]	1xOxidation [M4]; 2xPhospho [S14(99.1); S16(99.1)]	0.000154271	0.000252602	1	1	1	O60447	O60447 [763-788]	O60447 2xPhospho [S776(99.1); S778(99.1)]	0	2845.10062	High	High	0.0001737	6.795e-05	2.3
False	High	[R].SRSDIDVNAAASAK.[S]	1xPhospho [S3(99.6)]	3.63142e-08	0.000252602	1	1	2	Q7Z460	Q7Z460 [598-611]	Q7Z460 1xPhospho [S600(99.6)]	1	1484.67408	High	High	0.0001737	9.499e-09	2.95
False	High	[R].SGSPAPETTNESVPFAQHSSLDSR.[I]	1xPhospho [S/T]	5.31947e-09	0.000252602	1	1	3	O15047	O15047 [468-491]		0	2581.12023	High	High	0.0001737	1.239e-09	3.48
False	High	[R].SRSGEGEVSGLMR.[K]	1xOxidation [M12]; 1xPhospho [S3(99.5)]	0.000366692	0.000252602	1	1	3	Q13263	Q13263 [471-483]	Q13263 1xPhospho [S473(99.5)]	1	1460.61993	High	High	0.0001737	0.0001722	2.4
False	High	[R].SRHSSISPVRLPLNSSLGAELSR.[K]	2xPhospho [S5(100); S7(100)]	2.93748e-07	0.000252602	1	1	2	Q9NYV4	Q9NYV4 [379-401]	Q9NYV4 2xPhospho [S383(100); S385(100)]	2	2623.27531	High	High	0.0001737	8.734e-08	3.38
False	High	[R].SKEGHSLEMENENLVENGADSDEDDNSFLK.[Q]	1xPhospho [S21(100)]	1.01882e-09	0.000252602	1	1	1	Q9UHB6	Q9UHB6 [666-695]	Q9UHB6 1xPhospho [S686(100)]	1	3432.40571	High	High	0.0001737	2.14e-10	4.71
False	High	[R].SKEGHSLEMENENLVENGADSDEDDNSFLKQQSPQEPK.[S]	1xPhospho [S21(100)]	1.28987e-08	0.000252602	1	1	1	Q9UHB6	Q9UHB6 [666-703]	Q9UHB6 1xPhospho [S686(100)]	2	4354.85655	High	High	0.0001737	3.168e-09	4.51
False	High	[R].SQSSDTEQQSPTSGGGK.[V]	1xPhospho [S3(98.8)]	0.000136733	0.000252602	1	1	2	P23588	P23588 [495-511]	P23588 1xPhospho [S497(98.8)]	0	1760.69706	High	High	0.0001737	5.972e-05	1.94
False	High	[K].SLDSDESEDEEDDYQQK.[R]	1xPhospho [S4(100)]	2.45392e-07	0.000252602	1	1	2	Q13442	Q13442 [57-73]	Q13442 1xPhospho [S60(100)]	0	2111.74485	High	High	0.0001737	7.222e-08	3.02
False	High	[K].SLDSDESEDEEDDYQQK.[R]	2xPhospho [S4(100); S7(100)]	4.87868e-08	0.000252602	1	1	6	Q13442	Q13442 [57-73]	Q13442 2xPhospho [S60(100); S63(100)]	0	2191.71119	High	High	0.0001737	1.3e-08	4.6
False	High	[K].SLDSDESEDEEDDYQQKR.[K]	1xPhospho [S7(100)]	9.7986e-09	0.000252602	1	1	3	Q13442	Q13442 [57-74]	Q13442 1xPhospho [S63(100)]	1	2267.84597	High	High	0.0001737	2.368e-09	4.17
False	High	[K].SLDSDESEDEEDDYQQKR.[K]	2xPhospho [S4(100); S7(100)]	3.98648e-09	0.000252602	1	1	9	Q13442	Q13442 [57-74]	Q13442 2xPhospho [S60(100); S63(100)]	1	2347.8123	High	High	0.0001737	9.125e-10	4.55
False	High	[R].SLDSPTSSPGAGTR.[Q]	2xPhospho [S4(100); S8(99.4)]	0.000535724	0.000252602	1	1	1	Q9P107	Q9P107 [434-447]	Q9P107 2xPhospho [S437(100); S441(99.4)]	0	1492.57166	High	High	0.0001737	0.0002602	2.35
False	High	[R].SIEEAMNEIR.[A]	1xPhospho [S1(100)]	0.000319477	0.000252602	1	1	1	O75391	O75391 [202-211]	O75391 1xPhospho [S202(100)]	0	1271.53374	High	High	0.0001737	0.0001484	2.16
False	High	[R].SQSLPNSLDYTQTSDPGR.[H]	1xPhospho [S3(100)]	1.13193e-07	0.000252602	1	1	3	Q96TC7	Q96TC7 [44-61]	Q96TC7 1xPhospho [S46(100)]	0	2045.88117	High	High	0.0001737	3.181e-08	3.59
False	High	[R].SQSIEQESQEKQHK.[N]	2xPhospho [S1(100); S3(100)]	2.92238e-06	0.000252602	1	1	1	Q5VTL8	Q5VTL8 [527-540]	Q5VTL8 2xPhospho [S527(100); S529(100)]	1	1845.74158	High	High	0.0001737	1.002e-06	3.64
False	High	[K].SLESLDTSLFAK.[N]	1xPhospho [S4(100)]	0.000474095	0.000252602	1	1	1	Q12874	Q12874 [292-303]	Q12874 1xPhospho [S295(100)]	0	1390.65015	High	High	0.0001737	0.0002278	1.92
False	High	[R].SIEVENDFLPVEK.[T]	1xPhospho [S1(100)]	2.51835e-05	0.000252602	1	1	1	Q96B97	Q96B97 [230-242]	Q96B97 1xPhospho [S230(100)]	0	1598.73495	High	High	0.0001737	9.868e-06	3.28
False	High	[K].SLGGESSGGTTPVGSFHTEAAR.[W]	1xPhospho [S/T]	0.000595185	0.000252602	1	1	1	O15085	O15085 [1452-1473]		0	2184.95573	High	High	0.0001737	0.0002915	1.72
False	High	[K].SLGGESSGGTTPVGSFHTEAAR.[W]	2xPhospho [T10(100); T11(100)]	1.59198e-06	0.000252602	1	1	2	O15085	O15085 [1452-1473]	O15085 2xPhospho [T1461(100); T1462(100)]	0	2264.92206	High	High	0.0001737	5.267e-07	3.14
False	High	[R].SQSSEGVSSLSSSPSNSLETQSQSLSR.[S]	1xPhospho [S/T]	0.00025947	0.000252602	1	1	1	O95155	O95155 [76-102]		0	2836.24801	High	High	0.0001737	0.0001187	2.28
False	High	[K].SLGNILQAKPTSSPAKGPPQK.[A]	1xPhospho [T11(98.8)]	3.03887e-07	0.000252602	1	1	5	Q13428	Q13428 [571-591]	Q13428 1xPhospho [T581(98.8)]	1	2199.15331	High	High	0.0001737	9.083e-08	3.04
False	High	[R].SIGSAVDQGNESIVAK.[T]	2xPhospho [S1(100); S4(100)]	1.14351e-07	0.000252602	1	1	1	Q9H0H5	Q9H0H5 [203-218]	Q9H0H5 2xPhospho [S203(100); S206(100)]	0	1734.7347	High	High	0.0001737	3.209e-08	4.47
False	High	[R].SLGVLPFTLNSGSPEK.[T]	1xPhospho [S13(100)]	5.55977e-07	0.000252602	1	1	1	P42695	P42695 [1372-1387]	P42695 1xPhospho [S1384(100)]	0	1725.84589	High	High	0.0001737	1.72e-07	4.24
False	High	[R].SLGYHGSSYSPEGVEPVSPVSSPSLTHDK.[G]	2xPhospho [S18(100); S/Y/T]	3.57032e-08	0.000252602	1	1	1	Q9Y618	Q9Y618 [2037-2065]	Q9Y618 2xPhospho [S2054(100); S/Y/T]	0	3160.3548	High	High	0.0001737	9.334e-09	4.49
False	High	[R].SLGYHGSSYSPEGVEPVSPVSSPSLTHDK.[G]	3xPhospho [S8(97.3); S18(100); S/Y/T]	4.34406e-05	0.000252602	1	1	1	Q9Y618	Q9Y618 [2037-2065]	Q9Y618 3xPhospho [S2044(97.3); S2054(100); S/Y/T]	0	3240.32113	High	High	0.0001737	1.762e-05	3.74
False	High	[R].SLGYHGSSYSPEGVEPVSPVSSPSLTHDKGLPK.[H]	3xPhospho [S18(98.9); S/Y/T]	5.05831e-05	0.000252602	1	1	1	Q9Y618	Q9Y618 [2037-2069]	Q9Y618 3xPhospho [S2054(98.9); S/Y/T]	1	3635.57438	High	High	0.0001737	2.07e-05	3.73
False	High	[K].SLHGEFSASDSSLTDIQETR.[R]	2xPhospho [S9(99); S12(99)]	1.87524e-05	0.000252602	1	1	1	O43166	O43166 [1639-1658]	O43166 2xPhospho [S1647(99); S1650(99)]	0	2339.94286	High	High	0.0001737	7.209e-06	3.91
False	High	[R].SQSESSDEVTELDLSHGKK.[D]	2xPhospho [S3(100); S/T]	7.48526e-05	0.000252602	1	1	2	Q86YS7	Q86YS7 [657-675]	Q86YS7 2xPhospho [S659(100); S/T]	1	2235.90541	High	High	0.0001737	3.148e-05	1.98
False	High	[K].SLHPWYGITPTSSPK.[T]	2xPhospho [S13(100); T/S/Y]	0.000554906	0.000252602	1	1	2	Q8N3F8	Q8N3F8 [459-473]	Q8N3F8 2xPhospho [S471(100); T/S/Y]	0	1830.78634	High	High	0.0001737	0.0002699	2.92
False	High	[K].SLKESEQESEEEILAQK.[K]	2xPhospho [S5(100); S9(100)]	0.000500799	0.000252602	1	1	2	Q9BW71	Q9BW71 [219-235]	Q9BW71 2xPhospho [S223(100); S227(100)]	1	2136.89853	High	High	0.0001737	0.0002418	2.76
False	High	[K].SLKESEQESEEEILAQKK.[E]	1xPhospho [S9(100)]	8.39455e-06	0.000252602	1	1	2	Q9BW71	Q9BW71 [219-236]	Q9BW71 1xPhospho [S227(100)]	2	2185.02716	High	High	0.0001737	3.078e-06	2.5
False	High	[K].SLKESEQESEEEILAQKK.[E]	2xPhospho [S5(100); S9(100)]	2.63059e-06	0.000252602	1	1	5	Q9BW71	Q9BW71 [219-236]	Q9BW71 2xPhospho [S223(100); S227(100)]	2	2264.9935	High	High	0.0001737	8.967e-07	3.72
False	High	[K].SIKSDVPVYLKR.[L]	2xPhospho [S1(100); S4(100)]	3.4276e-05	0.000252602	1	1	1	Q5SW79	Q5SW79 [356-367]	Q5SW79 2xPhospho [S356(100); S359(100)]	2	1564.75359	High	High	0.0001737	1.368e-05	2.79
False	High	[R].SLKTQLSQGRSSPQLDPLR.[K]	1xPhospho [S/T]	0.000385119	0.000252602	1	1	2	Q8ND56	Q8ND56 [172-190]		2	2191.12307	High	High	0.0001737	0.0001818	3.3
False	High	[R].SLGPSLATDKS.[-]	1xPhospho [S1(100)]	0.000316338	0.000252602	1	1	1	Q9H3N1	Q9H3N1 [270-280]	Q9H3N1 1xPhospho [S270(100)]	1	1155.52931	High	High	0.0001737	0.000147	1.88
False	High	[K].SLLKKPDGVKESTESSNTTIEDEDVK.[A]	2xPhospho [S12(94.3); T19(98.5)]	0.000517157	0.000252602	1	1	3	Q13557	Q13557 [319-344]	Q13557 2xPhospho [S330(94.3); T337(98.5)]	2	3009.35888	High	High	0.0001737	0.0002499	3.14
False	High	[R].SQSSHSYDDSTLPLIDR.[N]	1xDehydrated [T11(99.6)]	7.74214e-05	0.000252602	1	1	1	O60716	O60716 [859-875]	O60716 1xDehydrated [T869(99.6)]	0	1902.88281	High	High	0.0001737	3.26e-05	2.67
False	High	[R].SLAALDALNTDDENDEEEYEAWKVR.[E]	1xPhospho [T10(100)]	1.48408e-05	0.000252602	1	1	2	P55081	P55081 [258-282]	P55081 1xPhospho [T267(100)]	1	2976.27825	High	High	0.0001737	5.636e-06	2.36
False	High	[R].SKEGHSLEMENENLVENGADSDEDDNSFLKQQSPQEPK.[S]	2xPhospho [S21(98.7); S27(98.7)]	4.32477e-09	0.000252602	1	1	1	Q9UHB6	Q9UHB6 [666-703]	Q9UHB6 2xPhospho [S686(98.7); S692(98.7)]	2	4434.82288	High	High	0.0001737	9.923e-10	5.8
False	High	[R].SKESVPEFPLSPPK.[K]	1xPhospho [S11(100)]	0.000310149	0.000252602	1	1	3	P16949	P16949 [28-41]	P16949 1xPhospho [S38(100)]	1	1621.78732	High	High	0.0001737	0.0001437	2.88
False	High	[R].SKFDSDEEEEDTENVEAASSGKVTR.[S]	1xPhospho [S5(100)]	4.19364e-15	0.000252602	1	1	1	Q8TF01	Q8TF01 [286-310]	Q8TF01 1xPhospho [S290(100)]	2	2839.17893	High	High	0.0001737	4.116e-16	6.38
False	High	[R].SKFSFLASDTEEEEENSSMVLGAR.[D]	1xPhospho [S/T]; 1xDehydrated [S/T]	0.000437243	0.000252602	1	1	1	O15047	O15047 [501-524]		1	2725.16988	High	High	0.0001737	0.0002083	2.88
False	High	[K].SKGDSDISDEEAAQQSK.[K]	2xPhospho [S5(100); S8(100)]	1.34354e-06	0.000252602	1	1	1	Q5T200	Q5T200 [1010-1026]	Q5T200 2xPhospho [S1014(100); S1017(100)]	1	1954.73147	High	High	0.0001737	4.398e-07	3.09
False	High	[K].SKGDSDISDEEAAQQSKK.[K]	2xPhospho [S5(100); S8(100)]	4.46622e-06	0.000252602	1	1	1	Q5T200	Q5T200 [1010-1027]	Q5T200 2xPhospho [S1014(100); S1017(100)]	2	2082.82643	High	High	0.0001737	1.573e-06	2.85
False	High	[K].SKGHYEVTGSDDETGKLQGSGVSLASK.[K]	1xPhospho [T/S/Y]	1.93828e-06	0.000252602	1	1	2	Q09666	Q09666 [5832-5858]		2	2817.29384	High	High	0.0001737	6.473e-07	4.11
False	High	[K].SKGKDSLSDDGVDLK.[T]	1xPhospho [S8(100)]	5.62522e-06	0.000252602	1	1	2	P07948	P07948 [6-20]	P07948 1xPhospho [S13(100)]	2	1643.75239	High	High	0.0001737	2.008e-06	3.31
False	High	[K].SKHEEEEWTDDDLVESL.[-]	1xDehydrated [T9(100)]	2.27491e-05	0.000252602	1	1	1	P51946	P51946 [307-323]	P51946 1xDehydrated [T315(100)]	1	2042.88253	High	High	0.0001737	8.869e-06	1.89
False	High	[R].SKKGGEFDEFVNDDTDDDLPISK.[K]	1xDehydrated [T15(100)]	1.99821e-10	0.000252602	1	1	3	Q6PD62	Q6PD62 [911-933]	Q6PD62 1xDehydrated [T925(100)]	2	2553.16273	High	High	0.0001737	3.799e-11	5.47
False	High	[R].SKKGGEFDEFVNDDTDDDLPISK.[K]	1xPhospho [T15(100)]	6.20793e-08	0.000252602	1	1	1	Q6PD62	Q6PD62 [911-933]	Q6PD62 1xPhospho [T925(100)]	2	2651.13963	High	High	0.0001737	1.679e-08	4.03
False	High	[R].SKLPDGPTGSSEEEEEFLEIPPFNK.[Q]	2xPhospho [S10(99.3); S11(99.3)]	2.43713e-09	0.000252602	1	1	3	Q12888	Q12888 [1749-1773]	Q12888 2xPhospho [S1758(99.3); S1759(99.3)]	1	2936.25262	High	High	0.0001737	5.414e-10	4.95
False	High	[K].SRESASPTIPNLDLLEAHTK.[E]	2xPhospho [S6(99.4); S/T]	4.18534e-05	0.000252602	1	1	1	O75151	O75151 [534-553]	O75151 2xPhospho [S539(99.4); S/T]	1	2339.068	High	High	0.0001737	1.696e-05	2.59
False	High	[R].SQSSHSYDDSTLPLIDR.[N]	2xPhospho [S3(100); S6(100)]	4.7115e-05	0.000252602	1	1	2	O60716	O60716 [859-875]	O60716 2xPhospho [S861(100); S864(100)]	0	2080.82604	High	High	0.0001737	1.919e-05	2.22
False	High	[R].SKLSPSPSLRK.[S]	2xPhospho [S4(100); S]	0.000122805	0.000252602	1	1	3	Q5T200	Q5T200 [204-214]	Q5T200 2xPhospho [S207(100); S]	2	1359.64331	High	High	0.0001737	5.32e-05	3.06
False	High	[K].SRESASPTIPNLDLLEAHTK.[E]	1xPhospho [S/T]	1.57748e-05	0.000252602	1	1	1	O75151	O75151 [534-553]		1	2259.10167	High	High	0.0001737	6.012e-06	3.12
False	High	[K].SKQSETVDQNSDSDEMLAILK.[E]	2xPhospho [S11(100); S13(100)]	6.92612e-05	0.000252602	1	1	2	P46100	P46100 [719-739]	P46100 2xPhospho [S729(100); S731(100)]	1	2498.04052	High	High	0.0001737	2.891e-05	3.35
False	High	[K].SQYLQLGPSR.[G]		0.000578393	0.000252602	1	1	1	Q6UUV9	Q6UUV9 [48-57]		0	1148.60585	High	High	0.0001737	0.0002825	1.6
False	High	[K].SKSEEAHAEDSVMDHHFR.[K]	1xPhospho [S3(100)]	3.6495e-11	0.000252602	1	1	6	Q8NC51	Q8NC51 [328-345]	Q8NC51 1xPhospho [S330(100)]	1	2191.88627	High	High	0.0001737	6.249e-12	4.31
False	High	[K].SKSEEAHAEDSVMDHHFR.[K]	1xOxidation [M13]; 1xPhospho [S3(100)]	1.16651e-05	0.000252602	1	1	5	Q8NC51	Q8NC51 [328-345]	Q8NC51 1xPhospho [S330(100)]	1	2207.88119	High	High	0.0001737	4.353e-06	2.91
False	High	[R].SQTTTERDSDTDVEEEELPVENR.[E]	2xPhospho [S9(100); T11(100)]	4.87868e-08	0.000252602	1	1	4	Q14676	Q14676 [445-467]	Q14676 2xPhospho [S453(100); T455(100)]	1	2839.11904	High	High	0.0001737	1.303e-08	5.76
False	High	[R].SQTTTERDSDTDVEEEELPVENR.[E]	2xPhospho [T/S]; 1xDehydrated [T/S]	0.000233336	0.000252602	1	1	1	Q14676	Q14676 [445-467]		1	2821.10848	High	High	0.0001737	0.0001058	2.17
False	High	[R].SKSISSSNPDLAVAPGSVDDEVSR.[I]	1xPhospho [S]	1.17699e-06	0.000252602	1	1	1	Q96HP0	Q96HP0 [878-901]		1	2497.14538	High	High	0.0001737	3.82e-07	3.6
False	High	[R].SKSPGLGAPEEPQEIPLKTERPDSPAAAPGSGGAPGR.[A]	2xPhospho [S24(100); S/T]	1.30956e-11	0.000252602	1	1	1	Q9BXA9	Q9BXA9 [917-953]	Q9BXA9 2xPhospho [S940(100); S/T]	2	3768.76299	High	High	0.0001737	2.106e-12	6.08
False	High	[R].SQTTTERDSDTDVEEEELPVENR.[E]	1xPhospho [T/S]	1.55461e-06	0.000252602	1	1	1	Q14676	Q14676 [445-467]		1	2759.15271	High	High	0.0001737	5.125e-07	3.47
False	High	[R].SKSPVGNPQLIQFSR.[E]	1xPhospho [S3(99.6)]	0.00016276	0.000252602	1	1	1	Q9Y4F3	Q9Y4F3 [1091-1105]	Q9Y4F3 1xPhospho [S1093(99.6)]	1	1737.86836	High	High	0.0001737	7.206e-05	2.2
False	High	[R].SQSVSPPPVLSPPR.[S]	2xPhospho [S3(100); S5(100)]	0.000373959	0.000252602	1	1	1	P78524	P78524 [28-41]	P78524 2xPhospho [S30(100); S32(100)]	0	1607.72302	High	High	0.0001737	0.0001759	2.21
False	High	[R].SQSTTFNPDDMSEPEFK.[R]	1xPhospho [S3(98.9)]	3.4276e-05	0.000252602	1	1	2	Q86W92	Q86W92 [599-615]	Q86W92 1xPhospho [S601(98.9)]	0	2039.79399	High	High	0.0001737	1.369e-05	2.52
False	High	[K].SKPIPIMPASPQKGHAVNLLDVPVPVAR.[K]	1xPhospho [S10(100)]	5.05831e-05	0.000252602	1	1	1	O00429	O00429 [607-634]	O00429 1xPhospho [S616(100)]	1	3011.62641	High	High	0.0001737	2.072e-05	2.18
False	High	[-].MSGDEMIFDPTMSK.[K]	1xMet-loss+Acetyl [N-Term]; 1xDehydrated [S2(100)]	1.91377e-05	0.000252602	1	1	3	P20042	P20042 [1-14]	P20042 1xMet-loss+Acetyl [N-Term]; 1xDehydrated [S2(100)]	0	1481.62869	High	High	0.0001737	7.369e-06	2.48
False	High	[R].SSSEDAESLAPR.[S]	2xPhospho [S3(99.7); S]	0.000131336	0.000252602	1	1	2	Q4G0J3	Q4G0J3 [298-309]	Q4G0J3 2xPhospho [S300(99.7); S]	0	1408.50291	High	High	0.0001737	5.726e-05	2.54
False	High	[K].RPDYAPMESSDEEDEEFQFIKK.[A]	2xPhospho [S9(100); S10(100)]	2.5642e-11	0.000252602	1	1	4	P55081	P55081 [44-65]	P55081 2xPhospho [S52(100); S53(100)]	1	2850.12531	High	High	0.0001737	4.301e-12	6.05
False	High	[R].NNSPPTVGAFGHTR.[C]	1xPhospho [S3(100)]	0.000337839	0.000252602	1	1	2	Q86XL3	Q86XL3 [660-673]	Q86XL3 1xPhospho [S662(100)]	0	1534.67983	High	High	0.0001737	0.0001575	1.74
False	High	[K].NPEDKSPQLSLSPRPASPK.[A]	2xPhospho [S12(100); S17(100)]	4.08942e-08	0.000252602	1	1	2	O95785	O95785 [1001-1019]	O95785 2xPhospho [S1012(100); S1017(100)]	1	2208.00976	High	High	0.0001737	1.08e-08	6.15
False	High	[R].NPYLLSEEEDDDVDGDVNVEK.[N]	1xPhospho [S6(100)]	2.36132e-05	0.000252602	1	1	1	O60524	O60524 [412-432]	O60524 1xPhospho [S417(100)]	0	2474.01303	High	High	0.0001737	9.225e-06	3.43
False	High	[R].NPYLLSEEEDDDVDGDVNVEKNETEPPKGK.[K]	1xPhospho [S6(100)]	1.57843e-09	0.000252602	1	1	2	O60524	O60524 [412-441]	O60524 1xPhospho [S417(100)]	2	3454.50574	High	High	0.0001737	3.411e-10	4.12
False	High	[K].NQATSATSEKDNDDDQSDKGTYTIELENPNSEEVEAR.[K]	1xPhospho [T/S/Y]	9.31951e-05	0.000252602	1	1	1	Q5SW79	Q5SW79 [481-517]		2	4180.75861	High	High	0.0001737	3.974e-05	2.25
False	High	[K].NQATSATSEKDNDDDQSDKGTYTIELENPNSEEVEAR.[K]	2xPhospho [S/T/Y]	1.23994e-05	0.000252602	1	1	1	Q5SW79	Q5SW79 [481-517]		2	4260.72494	High	High	0.0001737	4.646e-06	2.57
False	High	[R].NQGGYGGSSSSSSYGSGR.[R]	1xPhospho [S13(100)]	7.6738e-11	0.000252602	1	1	4	P09651	P09651 [353-370]	P09651 1xPhospho [S365(100)]	0	1774.66643	High	High	0.0001737	1.374e-11	4.46
False	High	[R].NQGGYGGSSSSSSYGSGR.[R]	2xPhospho [S/Y]	0.000636113	0.000252602	1	1	1	P09651	P09651 [353-370]		0	1854.63276	High	High	0.0001737	0.0003139	2.29
False	High	[R].SVIDPVPAPVGDSHVDGAAK.[S]	1xPhospho [S1(100)]	1.92499e-10	0.000252602	1	1	4	Q13177	Q13177 [197-216]	Q13177 1xPhospho [S197(100)]	0	2010.95321	High	High	0.0001737	3.651e-11	3.8
False	High	[R].NQVEEDAEDSGEADDEEKPEIHKPGQNSFSK.[S]	1xPhospho [S10(100)]	4.03395e-10	0.000252602	1	1	2	O75717	O75717 [859-889]	O75717 1xPhospho [S868(100)]	0	3538.47656	High	High	0.0001737	8.008e-11	5.11
False	High	[K].NRGLKEGMNPSYDEYADSDEDQHDAYLER.[M]	1xPhospho [S18(100)]	1.1628e-13	0.000252602	1	1	1	Q08945	Q08945 [427-455]	Q08945 1xPhospho [S444(100)]	2	3497.42236	High	High	0.0001737	1.402e-14	7.46
False	High	[R].NRKVVDYSQFQESDDADEDYGR.[D]	1xPhospho [S13(100)]	2.38819e-07	0.000252602	1	1	1	Q9H1E3	Q9H1E3 [7-28]	Q9H1E3 1xPhospho [S19(100)]	2	2716.11587	High	High	0.0001737	7.012e-08	3.65
False	High	[K].SVIDLRPEDVVHESGSLGDR.[S]	1xPhospho [S16(100)]	7.65983e-06	0.000252602	1	1	1	Q96C24	Q96C24 [274-293]	Q96C24 1xPhospho [S289(100)]	0	2260.06053	High	High	0.0001737	2.79e-06	3.62
False	High	[K].NRPDYVSEEEEDDEDFETAVK.[K]	1xPhospho [S7(100)]	1.2217e-08	0.000252602	1	1	2	P49792	P49792 [2662-2682]	P49792 1xPhospho [S2668(100)]	0	2596.02466	High	High	0.0001737	2.998e-09	5.53
False	High	[K].NRPDYVSEEEEDDEDFETAVKK.[L]	1xPhospho [S7(100)]	2.71671e-09	0.000252602	1	1	2	P49792	P49792 [2662-2683]	P49792 1xPhospho [S2668(100)]	1	2724.11962	High	High	0.0001737	6.068e-10	4.74
False	High	[R].NRPPLPAGTNSK.[G]		7.48007e-06	0.000252602	1	2	5	P42167	P42167 [49-60]		0	1251.68041	High	High	0.0001737	2.716e-06	2.57
False	High	[R].NRPPLPAGTNSKGPPDFSSDEEREPTPVLGSGAAAAGR.[S]	1xPhospho [S/T]	1.11271e-11	0.000252602	1	2	4	P42167	P42167 [49-86]		2	3882.84065	High	High	0.0001737	1.774e-12	6.66
False	High	[R].NRPPLPAGTNSKGPPDFSSDEEREPTPVLGSGAAAAGR.[S]	2xPhospho [S18(99.4); S19(100)]	5.78906e-15	0.000252602	1	2	6	P42167	P42167 [49-86]	P42167 2xPhospho [S66(99.4); S67(100)]	2	3962.80698	High	High	0.0001737	5.8e-16	6.6
False	High	[R].NRPPLPAGTNSKGPPDFSSDEEREPTPVLGSGAAAAGR.[S]	3xPhospho [S18(97.5); S19(97.5); T/S]	8.92514e-10	0.000252602	1	2	2	P42167	P42167 [49-86]	P42167 3xPhospho [S66(97.5); S67(97.5); T/S]	2	4042.77331	High	High	0.0001737	1.864e-10	6.12
False	High	[R].NRSAEEGELAESK.[S]	1xPhospho [S3(100)]	6.47709e-07	0.000252602	1	1	2	Q9C0C2	Q9C0C2 [1664-1676]	Q9C0C2 1xPhospho [S1666(100)]	1	1499.63736	High	High	0.0001737	2.022e-07	3.56
False	High	[R].NRTPSDVKELVLDNSR.[S]	1xPhospho [T/S]	4.00519e-05	0.000252602	1	1	2	P39687	P39687 [13-28]		2	1922.93315	High	High	0.0001737	1.614e-05	2.7
False	High	[R].NSADDEELTNDSLTLSQSK.[S]	1xPhospho [S12(100)]; 1xDehydrated [T9(100)]	1.20732e-07	0.000252602	1	1	2	O94880	O94880 [279-297]	O94880 1xPhospho [S290(100)]; 1xDehydrated [T287(100)]	0	2128.89179	High	High	0.0001737	3.405e-08	3.11
False	High	[R].NSADDEELTNDSLTLSQSK.[S]	1xPhospho [S12(100)]	6.32503e-07	0.000252602	1	1	3	O94880	O94880 [279-297]	O94880 1xPhospho [S290(100)]	0	2146.90236	High	High	0.0001737	1.977e-07	3.08
False	High	[R].NSADDEELTNDSLTLSQSK.[S]	2xPhospho [T9(100); S12(100)]	3.78211e-06	0.000252602	1	1	1	O94880	O94880 [279-297]	O94880 2xPhospho [T287(100); S290(100)]	0	2226.86869	High	High	0.0001737	1.32e-06	3.68
False	High	[K].NSASVGIIQR.[D]	1xPhospho [S4(100)]	0.000746351	0.000252602	1	1	2	Q53EU6	Q53EU6 [65-74]	Q53EU6 1xPhospho [S68(100)]	0	1124.54596	High	High	0.0001737	0.000375	2.56
False	High	[R].NSATFKSFEDR.[V]	1xPhospho [S7(100)]	0.000163306	0.000252602	1	1	1	O43399	O43399 [160-170]	O43399 1xPhospho [S166(100)]	1	1381.57839	High	High	0.0001737	7.23e-05	3.42
False	High	[K].NSDLLTSPDVGLLK.[L]	1xPhospho [S7(99.5)]	0.000646228	0.000252602	1	1	2	P05412	P05412 [57-70]	P05412 1xPhospho [S63(99.5)]	0	1551.76658	High	High	0.0001737	0.0003191	1.85
False	High	[R].NNSFTAPSTVGKR.[N]	1xPhospho [S3(100)]	3.79404e-05	0.000252602	1	1	3	O95453	O95453 [555-567]	O95453 1xPhospho [S557(100)]	1	1458.67368	High	High	0.0001737	1.526e-05	2.46
False	High	[R].SVIDPVPAPVGDSHVDGAAK.[S]	2xPhospho [S1(100); S13(100)]	4.22353e-07	0.000252602	1	1	2	Q13177	Q13177 [197-216]	Q13177 2xPhospho [S197(100); S209(100)]	0	2090.91954	High	High	0.0001737	1.284e-07	3.45
False	High	[R].NNMTASMFDLSMKDK.[ST]	1xPhospho [S6(100)]	3.03417e-05	0.000252602	1	2	2	Q6WKZ4	Q6WKZ4 [151-165]	Q6WKZ4 1xPhospho [S156(100)]	1	1812.73662	High	High	0.0001737	1.202e-05	3.48
False	High	[R].NNLSLGDALAK.[W]	1xPhospho [S4(100)]	0.000146709	0.000252602	1	1	1	Q96AD5	Q96AD5 [425-435]	Q96AD5 1xPhospho [S428(100)]	0	1195.57184	High	High	0.0001737	6.436e-05	2.64
False	High	[K].NLDPDPEPPSPDSPTETFAAPAEVR.[H]	2xPhospho [S10(100); S13(100)]	1.38986e-08	0.000252602	1	1	4	Q9BUA3	Q9BUA3 [239-263]	Q9BUA3 2xPhospho [S248(100); S251(100)]	0	2809.16414	High	High	0.0001737	3.43e-09	4.17
False	High	[K].NIEDVIAQGIGK.[L]		3.87302e-06	0.000252602	1	1	5	P05387	P05387 [50-61]		0	1256.68449	High	High	0.0001737	1.352e-06	2.25
False	High	[R].SVQEGENPDDGVRGSPPEDYR.[L]	1xPhospho [S15(100)]	0.000145729	0.000252602	1	1	2	P42696	P42696 [14-34]	P42696 1xPhospho [S28(100)]	1	2382.9834	High	High	0.0001737	6.403e-05	2.79
False	High	[K].NLEHLSSFSSDEDDPGYSQDAYK.[S]	2xPhospho [S7(99.4); S/Y]	6.50875e-06	0.000252602	1	1	1	Q2KHR3	Q2KHR3 [1222-1244]	Q2KHR3 2xPhospho [S1228(99.4); S/Y]	0	2764.03352	High	High	0.0001737	2.345e-06	2.78
False	High	[R].NLETLPSFSSDEEDSVAK.[N]	2xPhospho [S9(100); S10(100)]	5.52311e-05	0.000252602	1	1	1	Q9ULL5	Q9ULL5 [1373-1390]	Q9ULL5 2xPhospho [S1381(100); S1382(100)]	0	2127.84068	High	High	0.0001737	2.277e-05	3.01
False	High	[R].NLGSINTELQDVQR.[I]	1xPhospho [S4(100)]	5.04647e-06	0.000252602	1	1	5	O75396	O75396 [134-147]	O75396 1xPhospho [S137(100)]	0	1666.7796	High	High	0.0001737	1.792e-06	4.07
False	High	[R].NLLEDDSDEEEDFFLR.[G]	1xPhospho [S7(100)]	3.16495e-09	0.000252602	1	1	2	O75379	O75379 [24-39]	O75379 1xPhospho [S30(100)]	0	2065.8274	High	High	0.0001737	7.127e-10	4.25
False	High	[R].NLLEDDSDEEEDFFLRGPSGPR.[F]	1xPhospho [S7(100)]	1.40165e-09	0.000252602	1	1	3	O75379	O75379 [24-45]	O75379 1xPhospho [S30(100)]	1	2617.109	High	High	0.0001737	3.002e-10	4.13
False	High	[R].NLNIINTHAYNQPEDLVYSQPEMR.[E]	1xPhospho [S19(100)]	0.000587667	0.000252602	1	1	1	Q15678	Q15678 [468-491]	Q15678 1xPhospho [S486(100)]	0	2939.33935	High	High	0.0001737	0.0002879	3.02
False	High	[K].NINMDNDLEVLTSSPTR.[N]	1xPhospho [S14(99.4)]	8.29792e-07	0.000252602	1	1	2	Q9Y5T5	Q9Y5T5 [539-555]	Q9Y5T5 1xPhospho [S552(99.4)]	0	1998.88381	High	High	0.0001737	2.63e-07	3.2
False	High	[K].NLNNSNLFSPVNR.[D]		3.52172e-05	0.000252602	1	1	1	P52948	P52948 [604-616]		0	1488.75537	High	High	0.0001737	1.408e-05	2.2
False	High	[K].NLNNSNLFSPVNR.[D]	1xPhospho [S9(100)]	0.000276311	0.000252602	1	1	1	P52948	P52948 [604-616]	P52948 1xPhospho [S612(100)]	0	1568.7217	High	High	0.0001737	0.0001268	2.63
False	High	[R].NLQSFGTEEPAYSTR.[R]		3.41606e-06	0.000252602	1	1	1	O95251	O95251 [61-75]		0	1699.7922	High	High	0.0001737	1.183e-06	3.2
False	High	[R].NSEPAGLETPEAK.[V]		0.000409729	0.000252602	1	1	2	P07814	P07814 [890-902]		0	1342.6485	High	High	0.0001737	0.0001941	1.82
False	High	[K].NLSDSEKELYIQHAKEDETR.[Y]	1xPhospho [S/Y/T]	2.89278e-06	0.000252602	1	1	1	Q00059	Q00059 [191-210]		2	2485.12425	High	High	0.0001737	9.903e-07	2.94
False	High	[R].NLSLSSSTPPLPSPGR.[S]	1xPhospho [S3(100)]	0.000222726	0.000252602	1	1	1	O43516	O43516 [338-353]	O43516 1xPhospho [S340(100)]	0	1689.82074	High	High	0.0001737	0.0001007	2.14
False	High	[K].NLSSDEATNPISR.[V]	1xPhospho [S3(100)]	2.30596e-05	0.000252602	1	1	1	Q7Z417	Q7Z417 [110-122]	Q7Z417 1xPhospho [S112(100)]	0	1483.64244	High	High	0.0001737	8.984e-06	2.39
False	High	[R].NLSSPFIFHEK.[T]	1xPhospho [S3(100)]	0.000147202	0.000252602	1	1	1	P52569	P52569 [644-654]	P52569 1xPhospho [S646(100)]	0	1398.64534	High	High	0.0001737	6.455e-05	2.81
False	High	[R].NLTANDPSQEYVASEGEEDPEVEFLK.[S]	1xPhospho [S14(98.7)]	3.55803e-06	0.000252602	1	1	2	Q86X95	Q86X95 [189-214]	Q86X95 1xPhospho [S202(98.7)]	0	2990.28266	High	High	0.0001737	1.235e-06	2.69
False	High	[K].SVNEILGLAESSPNEPK.[A]	1xPhospho [S12(99.5)]	3.70519e-05	0.000252602	1	1	2	Q9H8G2	Q9H8G2 [301-317]	Q9H8G2 1xPhospho [S312(99.5)]	0	1863.87356	High	High	0.0001737	1.488e-05	3.63
False	High	[R].SVIEPLPVTPTRDVATSPISPTENNTTPPDALTR.[N]	1xPhospho [T27(98.6)]	0.000701211	0.000252602	1	1	2	Q13153	Q13153 [204-237]	Q13153 1xPhospho [T230(98.6)]	1	3666.82623	High	High	0.0001737	0.0003498	2.79
False	High	[R].NMGGPYGGGNYGPGGSGGSGGYGGR.[S]		2.61399e-05	0.000252602	1	1	1	P22626	P22626 [326-350]		0	2189.90535	High	High	0.0001737	1.025e-05	1.78
False	High	[R].NMGGPYGGGNYGPGGSGGSGGYGGR.[S]	1xPhospho [S19(100)]	7.26926e-07	0.000252602	1	1	2	P22626	P22626 [326-350]	P22626 1xPhospho [S344(100)]	0	2269.87168	High	High	0.0001737	2.286e-07	3.52
False	High	[R].NMPGLSAATLASLGGTSSR.[R]	1xPhospho [S/T]	1.30755e-06	0.000252602	1	1	2	Q32MZ4	Q32MZ4 [99-117]		0	1870.87285	High	High	0.0001737	4.274e-07	3.6
False	High	[R].NMPGLSAATLASLGGTSSR.[R]	1xOxidation [M2]; 1xPhospho [S/T]	2.00184e-07	0.000252602	1	1	2	Q32MZ4	Q32MZ4 [99-117]		0	1886.86777	High	High	0.0001737	5.814e-08	3.69
False	High	[K].NMTVEQLLTGSPTSPTVEPEKPTR.[E]	1xPhospho [S11(100)]	1.13772e-06	0.000252602	1	1	1	Q9C0C9	Q9C0C9 [826-849]	Q9C0C9 1xPhospho [S836(100)]	0	2692.28994	High	High	0.0001737	3.676e-07	3.49
False	High	[K].NMTVEQLLTGSPTSPTVEPEKPTR.[E]	2xPhospho [S14(99.3); T/S]	2.99334e-05	0.000252602	1	1	1	Q9C0C9	Q9C0C9 [826-849]	Q9C0C9 2xPhospho [S839(99.3); T/S]	0	2772.25627	High	High	0.0001737	1.188e-05	3.02
False	High	[R].SVIEPLPVTPTR.[D]		3.83277e-05	0.000252602	1	1	1	Q13153	Q13153 [204-215]		0	1308.75218	High	High	0.0001737	1.541e-05	2.53
False	High	[R].SVPGTTSSPLVGDISPK.[S]	1xPhospho [S15(100)]	7.7683e-05	0.000252602	1	1	1	Q9UQR0	Q9UQR0 [576-592]	Q9UQR0 1xPhospho [S590(100)]	0	1721.83572	High	High	0.0001737	3.27e-05	3.07
False	High	[R].NSESESNKVAAETQSPSLFGSTK.[L]	1xPhospho [S15(100)]	8.48026e-05	0.000252602	1	1	1	Q9UKX7	Q9UKX7 [207-229]	Q9UKX7 1xPhospho [S221(100)]	1	2478.10318	High	High	0.0001737	3.585e-05	2.86
False	High	[K].NSESKPKEPVFSAEEGYVK.[M]		0.000537442	0.000252602	1	1	1	O00423	O00423 [170-188]		1	2125.04479	High	High	0.0001737	0.000261	2.44
False	High	[R].SVKHDSIPAADTFEDLSDVEGGGSEPTQR.[D]	1xPhospho [S17(98.9)]	1.10912e-07	0.000252602	1	1	1	O95671	O95671 [223-251]	O95671 1xPhospho [S239(98.9)]	1	3124.37427	High	High	0.0001737	3.109e-08	4.84
False	High	[R].NVPQEESLEDSDVDADFK.[A]	1xPhospho [S11(100)]	8.32613e-07	0.000252602	1	1	2	O00505	O00505 [50-67]	O00505 1xPhospho [S60(100)]	0	2116.85943	High	High	0.0001737	2.641e-07	3.57
False	High	[R].NVSSFPDDATSPLQENR.[N]	1xPhospho [S11(100)]	1.44763e-08	0.000252602	1	1	1	P52292	P52292 [52-68]	P52292 1xPhospho [S62(100)]	0	1956.83349	High	High	0.0001737	3.578e-09	4.18
False	High	[K].NWEDEDFYDSDDDTFLDR.[T]	1xPhospho [S10(100)]	3.03887e-07	0.000252602	1	1	2	Q9BWU0	Q9BWU0 [457-474]	Q9BWU0 1xPhospho [S466(100)]	0	2376.84524	High	High	0.0001737	9.061e-08	3.57
False	High	[R].SVAVSDEEEVEEEAER.[R]	1xPhospho [S5(100)]	2.98774e-07	0.000252602	1	1	2	Q9Y6X9	Q9Y6X9 [739-754]	Q9Y6X9 1xPhospho [S743(100)]	0	1886.7539	High	High	0.0001737	8.907e-08	4.18
False	High	[R].NYAGEEEEEGSGSSEGFDPPATDR.[Q]	1xPhospho [S/Y/T]	0.000345691	0.000252602	1	1	3	P16989	P16989 [191-214]		0	2609.97877	High	High	0.0001737	0.0001618	2.05
False	High	[R].NYAGEEEEEGSGSSEGFDPPATDR.[Q]	2xPhospho [S13(98.9); S14(98.9)]	1.888e-05	0.000252602	1	1	1	P16989	P16989 [191-214]	P16989 2xPhospho [S203(98.9); S204(98.9)]	0	2689.9451	High	High	0.0001737	7.256e-06	2.93
False	High	[R].NYQQNYQNSESGEKNEGSESAPEGQAQQR.[R]	1xPhospho [S/Y]	8.53814e-06	0.000252602	1	1	2	P67809	P67809 [157-185]		1	3337.36254	High	High	0.0001737	3.126e-06	4.04
False	High	[R].SVAVSDEEEVEEEAER.[R]		1.25751e-07	0.000252602	1	1	1	Q9Y6X9	Q9Y6X9 [739-754]		0	1806.78757	High	High	0.0001737	3.556e-08	3.12
False	High	[R].SVASNQSEMEFSSLQDMPK.[E]	2xPhospho [S1(99.4); S4(99.4)]	0.000194943	0.000252602	1	1	1	Q8N163	Q8N163 [675-693]	Q8N163 2xPhospho [S675(99.4); S678(99.4)]	0	2274.86956	High	High	0.0001737	8.717e-05	1.61
False	High	[R].QALDSEEEEEDVAAKETLLR.[L]	1xPhospho [S5(100)]	4.77237e-07	0.000252602	1	1	1	Q8NC44	Q8NC44 [381-400]	Q8NC44 1xPhospho [S385(100)]	1	2355.05992	High	High	0.0001737	1.466e-07	3.27
False	High	[R].QAPGVGAVGGGSPEREEVGAGYNSEDEYEAAAAR.[I]	2xPhospho [S12(100); S24(100)]	3.05418e-06	0.000252602	1	1	2	Q96G74	Q96G74 [154-187]	Q96G74 2xPhospho [S165(100); S177(100)]	1	3510.44826	High	High	0.0001737	1.049e-06	4.81
False	High	[R].QAQAQESEEEEESR.[S]	1xPhospho [S7(100)]	2.62286e-05	0.000252602	1	1	1	Q9NVM6	Q9NVM6 [106-119]	Q9NVM6 1xPhospho [S112(100)]	0	1729.65486	High	High	0.0001737	1.032e-05	2.74
False	High	[K].QASASYDSEEEEEGLPMSYDEK.[R]	1xPhospho [S/Y]	0.000444391	0.000252602	1	1	2	Q15059	Q15059 [556-577]		0	2573.97493	High	High	0.0001737	0.0002123	2.1
False	High	[R].SVAVSDEEEVEEEAER.[R]	2xPhospho [S1(100); S5(100)]	3.66836e-06	0.000252602	1	1	1	Q9Y6X9	Q9Y6X9 [739-754]	Q9Y6X9 2xPhospho [S739(100); S743(100)]	0	1966.72023	High	High	0.0001737	1.276e-06	2.54
False	High	[K].QASASYDSEEEEEGLPMSYDEKR.[Q]	1xPhospho [S/Y]	1.71539e-06	0.000252602	1	1	1	Q15059	Q15059 [556-578]		1	2730.07604	High	High	0.0001737	5.698e-07	2.67
False	High	[R].QASLDGLQQLR.[D]	1xPhospho [S3(100)]	0.000535724	0.000252602	1	1	1	Q3MII6	Q3MII6 [504-514]	Q3MII6 1xPhospho [S506(100)]	0	1308.63076	High	High	0.0001737	0.00026	2.16
False	High	[R].QASPTEVVER.[L]	1xPhospho [S3(100)]	0.00018419	0.000252602	1	1	1	Q8TB72	Q8TB72 [180-189]	Q8TB72 1xPhospho [S182(100)]	0	1195.53546	High	High	0.0001737	8.221e-05	2.84
False	High	[K].QATTYGMADGDFVR.[M]		0.000130896	0.000252602	1	1	1	Q8N2M8	Q8N2M8 [224-237]		0	1531.68457	High	High	0.0001737	5.705e-05	1.6
False	High	[K].QAVEMKNDKSEEEQSSSSVK.[K]	1xOxidation [M5]	2.02044e-05	0.000252602	1	1	2	P07910	P07910 [224-243]		2	2256.02961	High	High	0.0001737	7.81e-06	2.04
False	High	[K].QDDSPPRPIIGPALPPGFIK.[S]	1xPhospho [S4(100)]	8.03482e-05	0.000252602	1	1	1	Q8IXQ4	Q8IXQ4 [102-121]	Q8IXQ4 1xPhospho [S105(100)]	0	2195.12603	High	High	0.0001737	3.388e-05	2.13
False	High	[K].QDRENEEGDTGNWYSSDEDEGGSSVTSILK.[T]	2xPhospho [Y/S/T]	0.000109909	0.000252602	1	1	1	Q9UPT8	Q9UPT8 [793-822]		1	3464.33228	High	High	0.0001737	4.728e-05	2.31
False	High	[K].SVAAEGALLPQTPPSPR.[N]	2xPhospho [S1(100); S15(100)]	1.21496e-05	0.000252602	1	1	5	Q86X27	Q86X27 [315-331]	Q86X27 2xPhospho [S315(100); S329(100)]	0	1850.84492	High	High	0.0001737	4.553e-06	4.04
False	High	[R].QEAIPDLEDSPPVSDSEEQQESAR.[A]	2xPhospho [S10(100); S14(100)]	2.64854e-08	0.000252602	1	1	2	Q9BTC0	Q9BTC0 [796-819]	Q9BTC0 2xPhospho [S805(100); S809(100)]	0	2816.11831	High	High	0.0001737	6.799e-09	5.74
False	High	[K].QEKPAEKPAETPVATSPTATDSTSGDSSR.[S]	1xPhospho [S16(98.9)]	5.46738e-05	0.000252602	1	1	1	P54727	P54727 [145-173]	P54727 1xPhospho [S160(98.9)]	0	3025.36337	High	High	0.0001737	2.254e-05	2.85
False	High	[K].QEILAALEK.[G]		0.000405746	0.000252602	1	1	1	P07602	P07602 [430-438]		0	1014.58299	High	High	0.0001737	0.0001925	2.49
False	High	[K].QERLSPEVAPPAHR.[R]	1xPhospho [S5(100)]	5.08083e-06	0.000252602	1	1	4	Q8TAD8	Q8TAD8 [31-44]	Q8TAD8 1xPhospho [S35(100)]	1	1666.80609	High	High	0.0001737	1.802e-06	3.35
False	High	[R].QESDPEDDDVKKPALQSSVVATSK.[E]	1xPhospho [S3(100)]	1.13193e-07	0.000252602	1	1	2	Q9H307	Q9H307 [98-121]	Q9H307 1xPhospho [S100(100)]	1	2653.22403	High	High	0.0001737	3.176e-08	3.46
False	High	[R].QESDPEDDDVKKPALQSSVVATSKER.[T]	1xPhospho [S3(100)]	0.000100701	0.000252602	1	1	2	Q9H307	Q9H307 [98-123]	Q9H307 1xPhospho [S100(100)]	2	2938.36773	High	High	0.0001737	4.31e-05	2.61
False	High	[K].SVAHGQAPEMPLVK.[K]		1.45913e-05	0.000252602	1	1	1	Q1ED39	Q1ED39 [52-65]		0	1463.76751	High	High	0.0001737	5.525e-06	3.02
False	High	[K].NLDPDPEPPSPDSPTETFAAPAEVR.[H]	1xPhospho [S/T]	1.92679e-05	0.000252602	1	1	2	Q9BUA3	Q9BUA3 [239-263]		0	2729.19781	High	High	0.0001737	7.433e-06	2.3
False	High	[R].SVAVSDEEEVEEEAERR.[K]	1xPhospho [S5(100)]	2.29038e-05	0.000252602	1	1	1	Q9Y6X9	Q9Y6X9 [739-755]	Q9Y6X9 1xPhospho [S743(100)]	1	2042.85501	High	High	0.0001737	8.932e-06	2.5
False	High	[R].NTSNIPVILEPETEESENEFYIK.[Q]	1xPhospho [S16(100)]	1.42812e-08	0.000252602	1	1	1	Q6P0N0	Q6P0N0 [809-831]	Q6P0N0 1xPhospho [S824(100)]	0	2775.26483	High	High	0.0001737	3.537e-09	4.56
False	High	[R].NSFTPLSSSNTIR.[R]	1xPhospho [S2(100)]	3.38149e-05	0.000252602	1	1	2	O60825	O60825 [465-477]	O60825 1xPhospho [S466(100)]	0	1503.68391	High	High	0.0001737	1.349e-05	2.73
False	High	[R].NSLLAGGDDDTMSVISGISSR.[G]	1xPhospho [S16(100)]	0.000551372	0.000252602	1	1	4	Q8N3U4	Q8N3U4 [1046-1066]	Q8N3U4 1xPhospho [S1061(100)]	0	2174.96352	High	High	0.0001737	0.0002682	2.18
False	High	[R].SVGGSGGGSFGDNLVTR.[S]	1xPhospho [S9(100)]	0.000285596	0.000252602	1	1	2	P02545	P02545 [628-644]	P02545 1xPhospho [S636(100)]	0	1646.717	High	High	0.0001737	0.0001314	2.03
False	High	[R].NSLPASPAHQLSSSPR.[L]	2xPhospho [S6(100); S14(98.7)]	0.000475628	0.000252602	1	1	1	Q8TEK3	Q8TEK3 [996-1011]	Q8TEK3 2xPhospho [S1001(100); S1009(98.7)]	0	1808.77282	High	High	0.0001737	0.0002288	3.16
False	High	[R].NSNSPPSPSSMNQR.[R]	2xPhospho [S4(100); S7(100)]	0.000772299	0.000252602	1	1	1	Q7Z5L9	Q7Z5L9 [454-467]	Q7Z5L9 2xPhospho [S457(100); S460(100)]	0	1662.59789	High	High	0.0001737	0.0003897	2.08
False	High	[R].NSPGSQVASNPR.[Q]	1xPhospho [S5(100)]	0.000146709	0.000252602	1	1	2	Q9H0D6	Q9H0D6 [447-458]	Q9H0D6 1xPhospho [S451(100)]	0	1293.55832	High	High	0.0001737	6.444e-05	1.73
False	High	[R].SVGDGETVEFDVVEGEK.[G]	1xPhospho [S1(100)]	3.73113e-06	0.000252602	2	3	3	P16989; P67809	P16989 [134-150]; P67809 [102-118]	P16989 1xPhospho [S134(100)]; P67809 1xPhospho [S102(100)]	0	1875.78956	High	High	0.0001737	1.301e-06	3.03
False	High	[R].NSPVTKTPPRDLPTIPGVTSPSSDEPPMEASQSHLR.[N]	1xPhospho [T7(99.4)]	3.0384e-11	0.000252602	1	1	2	Q13541	Q13541 [64-99]	Q13541 1xPhospho [T70(99.4)]	2	3905.87392	High	High	0.0001737	5.154e-12	5.01
False	High	[R].NSPVTKTPPRDLPTIPGVTSPSSDEPPMEASQSHLR.[N]	2xPhospho [S2(100); T7(98.9)]	1.32977e-10	0.000252602	1	1	2	Q13541	Q13541 [64-99]	Q13541 2xPhospho [S65(100); T70(98.9)]	2	3985.84025	High	High	0.0001737	2.466e-11	6.33
False	High	[R].NSPVTKTPPRDLPTIPGVTSPSSDEPPMEASQSHLR.[N]	1xOxidation [M28]; 2xPhospho [S2(100); T5(98)]	2.88385e-05	0.000252602	1	1	3	Q13541	Q13541 [64-99]	Q13541 2xPhospho [S65(100); T68(98)]	2	4001.83517	High	High	0.0001737	1.139e-05	3.35
False	High	[R].NSPVTKTPPRDLPTIPGVTSPSSDEPPMEASQSHLR.[N]	3xPhospho [S2(100); T7(98.4); S/T]	1.34354e-06	0.000252602	1	1	1	Q13541	Q13541 [64-99]	Q13541 3xPhospho [S65(100); T70(98.4); S/T]	2	4065.80658	High	High	0.0001737	4.389e-07	4.42
False	High	[K].NSQEDSEDSEDKDVK.[T]	1xPhospho [S9(100)]	1.78226e-05	0.000252602	1	1	2	Q9H1E3	Q9H1E3 [53-67]	Q9H1E3 1xPhospho [S61(100)]	1	1804.67565	High	High	0.0001737	6.848e-06	2.9
False	High	[K].NSQEDSEDSEDKDVK.[T]	2xPhospho [S6(100); S9(100)]	1.53007e-05	0.000252602	1	1	2	Q9H1E3	Q9H1E3 [53-67]	Q9H1E3 2xPhospho [S58(100); S61(100)]	1	1884.64198	High	High	0.0001737	5.805e-06	3.66
False	High	[K].SVDFDSLTVR.[T]	1xPhospho [S1(100)]	0.000396596	0.000252602	1	1	1	Q9Y5K6	Q9Y5K6 [458-467]	Q9Y5K6 1xPhospho [S458(100)]	0	1218.54021	High	High	0.0001737	0.0001873	1.65
False	High	[K].NSQEDSEDSEDKDVKTK.[K]	2xPhospho [S6(100); S9(100)]	4.37356e-05	0.000252602	1	1	1	Q9H1E3	Q9H1E3 [53-69]	Q9H1E3 2xPhospho [S58(100); S61(100)]	2	2113.78463	High	High	0.0001737	1.774e-05	2.96
False	High	[R].SVEPQDAGPLER.[S]	1xPhospho [S1(100)]	0.000194943	0.000252602	1	1	1	Q9NZT2	Q9NZT2 [349-360]	Q9NZT2 1xPhospho [S349(100)]	0	1377.6046	High	High	0.0001737	8.73e-05	2.19
False	High	[R].NSSISGPFGSR.[S]	1xPhospho [S3(100)]	0.000567441	0.000252602	1	1	2	Q13610	Q13610 [483-493]	Q13610 1xPhospho [S485(100)]	0	1188.50449	High	High	0.0001737	0.0002773	2.42
False	High	[K].SVEMHHEALSEALPGDNVGFNVK.[N]	1xOxidation [M4]	5.5983e-05	0.000252602	1	2	1	Q05639	Q05639 [291-313]		0	2496.18236	High	High	0.0001737	2.311e-05	3.13
False	High	[K].NSSTDQGSDEEGSLQKEQESAMDKHNLER.[K]	1xPhospho [S3(97.9)]	9.31152e-11	0.000252602	1	1	1	Q12789	Q12789 [1061-1089]	Q12789 1xPhospho [S1063(97.9)]	2	3329.38598	High	High	0.0001737	1.692e-11	4.06
False	High	[R].NSVLSDPGLDSPRTSPVIMAR.[V]	2xPhospho [S11(100); T/S]	0.000650315	0.000252602	1	1	3	O15085	O15085 [241-261]	O15085 2xPhospho [S251(100); T/S]	1	2372.0717	High	High	0.0001737	0.0003221	2.98
False	High	[K].NSYNNSQAPSPGLGSK.[A]	1xPhospho [S10(100)]	5.18533e-06	0.000252602	1	1	2	Q9UHB7	Q9UHB7 [1034-1049]	Q9UHB7 1xPhospho [S1043(100)]	0	1700.72757	High	High	0.0001737	1.845e-06	3.43
False	High	[K].NTADHDESPPRTPTGNAPSSESDIDISSPNVSHDESIAK.[D]	3xPhospho [S8(100); T12(100); S/T]	2.88805e-07	0.000252602	1	1	1	O95251	O95251 [117-155]	O95251 3xPhospho [S124(100); T128(100); S/T]	1	4314.7385	High	High	0.0001737	8.59e-08	3.15
False	High	[R].NTDEMVELR.[I]		0.000435827	0.000252602	1	1	1	P61978	P61978 [38-46]		0	1106.51465	High	High	0.0001737	0.0002076	2.15
False	High	[K].NTFTAWSDEESDYEIDDR.[D]	2xPhospho [S7(100); S11(100)]	1.43947e-05	0.000252602	1	1	1	Q6PKG0	Q6PKG0 [621-638]	Q6PKG0 2xPhospho [S627(100); S631(100)]	0	2352.82174	High	High	0.0001737	5.442e-06	2.57
False	High	[K].NTFTAWSDEESDYEIDDRDVNK.[I]	1xPhospho [S7(99.5)]	5.63539e-09	0.000252602	1	1	2	Q6PKG0	Q6PKG0 [621-642]	Q6PKG0 1xPhospho [S627(99.5)]	1	2729.08866	High	High	0.0001737	1.317e-09	4.07
False	High	[K].NTFTAWSDEESDYEIDDRDVNK.[I]	2xPhospho [S7(100); S11(100)]	4.02695e-11	0.000252602	1	1	2	Q6PKG0	Q6PKG0 [621-642]	Q6PKG0 2xPhospho [S627(100); S631(100)]	1	2809.05499	High	High	0.0001737	6.936e-12	6.45
False	High	[K].SVEMHHEALSEALPGDNVGFNVK.[N]		1.39228e-07	0.000252602	1	2	2	Q05639	Q05639 [291-313]		0	2480.18745	High	High	0.0001737	3.954e-08	3.52
False	High	[R].SVDISLGDSPR.[R]	1xPhospho [S9(100)]	0.00020631	0.000252602	1	1	1	Q6IQ23	Q6IQ23 [604-614]	Q6IQ23 1xPhospho [S612(100)]	0	1225.54602	High	High	0.0001737	9.273e-05	2.54
False	High	[R].NSQPHSPTSSLTSGGSLPLLQSPPSTR.[L]	2xPhospho [S6(96.6); S22(97.7)]	3.09592e-06	0.000252602	1	1	3	Q4VCS5	Q4VCS5 [304-330]	Q4VCS5 2xPhospho [S309(96.6); S325(97.7)]	0	2893.31287	High	High	0.0001737	1.066e-06	4.1
False	High	[K].QFKDLFDLNSSEEDDTEGFSER.[G]	2xPhospho [S10(100); S11(100)]	5.88996e-07	0.000252602	1	1	11	Q9Y3T9	Q9Y3T9 [663-684]	Q9Y3T9 2xPhospho [S672(100); S673(100)]	1	2768.06482	High	High	0.0001737	1.834e-07	4.79
False	High	[K].NLATSADTPPSTVPGTGK.[S]	2xPhospho [S5(99.3); T8(100)]	9.7789e-06	0.000252602	1	1	2	Q96Q15	Q96Q15 [3566-3583]	Q96Q15 2xPhospho [S3570(99.3); T3573(100)]	0	1873.79803	High	High	0.0001737	3.617e-06	2.51
False	High	[K].NKPGPYSSVPPPSAPPPK.[K]		5.16776e-06	0.000252602	1	1	2	Q14978	Q14978 [284-301]		0	1816.95921	High	High	0.0001737	1.833e-06	2.39
False	High	[R].SYSSPDITQAIQEEEKR.[K]	1xPhospho [S3(100)]	1.02236e-07	0.000252602	1	1	2	P40818	P40818 [716-732]	P40818 1xPhospho [S718(100)]	1	2060.91722	High	High	0.0001737	2.85e-08	3.25
False	High	[R].SYSSPDITQAIQEEEK.[R]	1xPhospho [S3(99.3)]	7.64887e-07	0.000252602	1	1	1	P40818	P40818 [716-731]	P40818 1xPhospho [S718(99.3)]	0	1904.81611	High	High	0.0001737	2.412e-07	3.25
False	High	[-].MSPTPPLFSLPEAR.[T]	1xAcetyl [N-Term]; 1xPhospho [S2(100)]	4.02031e-06	0.000252602	1	1	3	Q96FV9	Q96FV9 [1-14]	Q96FV9 1xAcetyl [N-Term]; 1xPhospho [S2(100)]	0	1664.77537	High	High	0.0001737	1.406e-06	3.03
False	High	[-].MSQAEFEKAAEEVR.[H]	1xMet-loss+Acetyl [N-Term]	8.94115e-07	0.000252602	1	1	1	P07108	P07108 [1-14]	P07108 1xMet-loss+Acetyl [N-Term]	1	1535.73363	High	High	0.0001737	2.856e-07	3.33
False	High	[-].MSQAEFEKAAEEVR.[H]	1xMet-loss+Acetyl [N-Term]; 1xPhospho [S2(100)]	4.07525e-06	0.000252602	1	1	1	P07108	P07108 [1-14]	P07108 1xMet-loss+Acetyl [N-Term]; 1xPhospho [S2(100)]	1	1615.69996	High	High	0.0001737	1.428e-06	2.99
False	High	[-].MSQGDSNPAAIPHAAEDIQGDDR.[W]	1xMet-loss+Acetyl [N-Term]; 1xPhospho [S2(100)]	4.64423e-09	0.000252602	1	1	3	P68402	P68402 [1-23]	P68402 1xMet-loss+Acetyl [N-Term]; 1xPhospho [S2(100)]	0	2385.9943	High	High	0.0001737	1.07e-09	4.76
False	High	[-].MSQGDSNPAAIPHAAEDIQGDDRWMSQHNR.[F]	1xMet-loss+Acetyl [N-Term]; 1xPhospho [S2(100)]	7.49426e-09	0.000252602	1	1	2	P68402	P68402 [1-30]	P68402 1xMet-loss+Acetyl [N-Term]; 1xPhospho [S2(100)]	1	3325.40765	High	High	0.0001737	1.779e-09	4.54
False	High	[-].MSQKQEEENPAEETGEEK.[Q]	1xMet-loss+Acetyl [N-Term]; 1xPhospho [S2(100)]	3.42784e-08	0.000252602	1	1	1	O43768	O43768 [1-18]	O43768 1xMet-loss+Acetyl [N-Term]; 1xPhospho [S2(100)]	1	2083.83394	High	High	0.0001737	8.957e-09	3.96
False	High	[-].MSQKQEEENPAEETGEEKQDTQEK.[E]	1xMet-loss+Acetyl [N-Term]; 1xPhospho [S2(100)]	4.7077e-09	0.000252602	1	1	1	O43768	O43768 [1-24]	O43768 1xMet-loss+Acetyl [N-Term]; 1xPhospho [S2(100)]	2	2813.16328	High	High	0.0001737	1.086e-09	3.36
False	High	[R].SYSPDGKESPSDKK.[S]	2xPhospho [S3(100); S9(100)]	2.2519e-05	0.000252602	1	1	3	P43243	P43243 [596-609]	P43243 2xPhospho [S598(100); S604(100)]	2	1684.6503	High	High	0.0001737	8.773e-06	3.94
False	High	[-].MSSEAETQQPPAAPPAAPALSAADTKPGTTGSGAGSGGPGGLTSAAPAGGDKK.[V]	1xMet-loss+Acetyl [N-Term]; 1xPhospho [S/T]	5.24775e-09	0.000252602	1	1	1	P67809	P67809 [1-53]	P67809 1xMet-loss+Acetyl [N-Term]	1	4722.21665	High	High	0.0001737	1.222e-09	4.26
False	High	[-].MSSEPPPPPQPPTHQASVGLLDTPR.[S]	1xMet-loss+Acetyl [N-Term]; 1xPhospho [S/T]	2.61279e-06	0.000252602	1	1	1	Q9Y2V2	Q9Y2V2 [1-25]	Q9Y2V2 1xMet-loss+Acetyl [N-Term]	0	2627.25012	High	High	0.0001737	8.902e-07	2.56
False	High	[R].SYSPDGKESPSDK.[K]	2xPhospho [S3(100); S9(100)]	0.000423274	0.000252602	1	1	1	P43243	P43243 [596-608]	P43243 2xPhospho [S598(100); S604(100)]	1	1556.55534	High	High	0.0001737	0.0002011	2.53
False	High	[R].SYSAGNASQLEQLSR.[A]	1xPhospho [S3(100)]	1.95812e-06	0.000252602	1	1	1	Q14678	Q14678 [323-337]	Q14678 1xPhospho [S325(100)]	0	1690.74322	High	High	0.0001737	6.543e-07	3.79
False	High	[K].SYQNSPSSDDGIRPLPEYSTEK.[H]	2xPhospho [S7(100); S8(100)]	0.000466499	0.000252602	1	1	1	Q15648	Q15648 [1475-1496]	Q15648 2xPhospho [S1481(100); S1482(100)]	0	2630.06951	High	High	0.0001737	0.000224	2.98
False	High	[KR].SYELPDGQVITIGNER.[F]		5.05831e-05	0.000252602	1	10	1	P60709	P60709 [239-254]		0	1790.89192	High	High	0.0001737	2.07e-05	2.57
False	High	[R].SYDVPPPPMEPDHPFYSNISK.[D]	1xPhospho [S1(100)]	3.91969e-07	0.000252602	1	2	1	P18669	P18669 [118-138]	P18669 1xPhospho [S118(100)]	0	2497.07815	High	High	0.0001737	1.189e-07	3.17
False	High	[R].SVYATMGDHENRSPVKEPVEQPR.[V]	1xPhospho [S13(100)]	0.000191718	0.000252602	1	1	1	Q96T58	Q96T58 [1906-1928]	Q96T58 1xPhospho [S1918(100)]	2	2706.23415	High	High	0.0001737	8.563e-05	2.63
False	High	[-].MSSVAVLTQESFAEHR.[S]	1xMet-loss+Acetyl [N-Term]; 1xPhospho [S11(100)]	1.30755e-06	0.000252602	1	1	3	Q00341	Q00341 [1-16]	Q00341 1xMet-loss+Acetyl [N-Term]; 1xPhospho [S11(100)]	0	1782.80582	High	High	0.0001737	4.27e-07	3.11
False	High	[-].MSTGGDFGNPLRK.[F]	1xMet-loss+Acetyl [N-Term]; 1xPhospho [S/T]	3.03417e-05	0.000252602	1	1	1	P20340	P20340 [1-13]	P20340 1xMet-loss+Acetyl [N-Term]	1	1370.61002	High	High	0.0001737	1.202e-05	2.94
False	High	[R].SVVSFDKVKEPR.[K]	1xPhospho [S4(100)]	1.9531e-05	0.000252602	1	1	4	Q15424	Q15424 [601-612]	Q15424 1xPhospho [S604(100)]	2	1470.73522	High	High	0.0001737	7.531e-06	2.64
False	High	[-].MSVAGGEIRGDTGGEDTAAPGR.[F]	1xMet-loss+Acetyl [N-Term]; 1xPhospho [S2(100)]	0.000546109	0.000252602	1	1	2	Q9H773	Q9H773 [1-22]	Q9H773 1xMet-loss+Acetyl [N-Term]; 1xPhospho [S2(100)]	1	2094.90878	High	High	0.0001737	0.0002656	1.91
False	High	[-].MSVELEEALPVTTAEGMAK.[K]	1xMet-loss+Acetyl [N-Term]	5.12455e-09	0.000252602	1	1	2	Q92522	Q92522 [1-19]	Q92522 1xMet-loss+Acetyl [N-Term]	0	1916.95213	High	High	0.0001737	1.189e-09	4.08
False	High	[-].MSVELEEALPVTTAEGMAK.[K]	1xMet-loss+Acetyl [N-Term]; 1xPhospho [S2(100)]	1.20723e-09	0.000252602	1	1	2	Q92522	Q92522 [1-19]	Q92522 1xMet-loss+Acetyl [N-Term]; 1xPhospho [S2(100)]	0	1996.91847	High	High	0.0001737	2.563e-10	3.96
False	High	[-].MSVELEEALPVTTAEGMAKK.[V]	1xMet-loss+Acetyl [N-Term]; 1xDehydrated [S2(100)]	0.000183576	0.000252602	1	1	1	Q92522	Q92522 [1-20]	Q92522 1xMet-loss+Acetyl [N-Term]; 1xDehydrated [S2(100)]	1	2027.03653	High	High	0.0001737	8.201e-05	2.11
False	High	[-].MSVELEEALPVTTAEGMAKK.[V]	1xMet-loss+Acetyl [N-Term]; 1xPhospho [S2(100)]	1.87033e-09	0.000252602	1	1	3	Q92522	Q92522 [1-20]	Q92522 1xMet-loss+Acetyl [N-Term]; 1xPhospho [S2(100)]	1	2125.01343	High	High	0.0001737	4.085e-10	3.88
False	High	[R].SVVSFDKVKEPR.[K]		0.000489637	0.000252602	1	1	1	Q15424	Q15424 [601-612]		2	1390.76889	High	High	0.0001737	0.000236	1.47
False	High	[-].MSLYDDLGVETSDSK.[T]	1xMet-loss+Acetyl [N-Term]; 1xPhospho [S2(100)]	1.2812e-06	0.000252602	1	1	3	Q96I25	Q96I25 [1-15]	Q96I25 1xMet-loss+Acetyl [N-Term]; 1xPhospho [S2(100)]	0	1650.67822	High	High	0.0001737	4.182e-07	3.19
False	High	[-].MSLVIPEKFQHILR.[V]	1xMet-loss+Acetyl [N-Term]; 1xPhospho [S2(100)]	7.29397e-07	0.000252602	1	1	2	P62269	P62269 [1-14]	P62269 1xMet-loss+Acetyl [N-Term]; 1xPhospho [S2(100)]	1	1701.90877	High	High	0.0001737	2.298e-07	2.87
False	High	[K].TAAELLQSQGSQAGGSQTLKR.[D]	1xPhospho [S/T]	3.61891e-06	0.000252602	1	1	3	Q14141	Q14141 [401-421]		1	2211.07651	High	High	0.0001737	1.258e-06	3.42
False	High	[R].TADSSSSEDEEEYVVEK.[V]	1xPhospho [S7(99.6)]	9.66698e-07	0.000252602	1	1	1	P45973	P45973 [8-24]	P45973 1xPhospho [S14(99.6)]	0	1983.75905	High	High	0.0001737	3.096e-07	3.07
False	High	[-].MSGDEMIFDPTMSK.[K]	1xOxidation [M]; 1xMet-loss+Acetyl [N-Term]	4.06144e-06	0.000252602	1	1	18	P20042	P20042 [1-14]	P20042 1xMet-loss+Acetyl [N-Term]	0	1515.63417	High	High	0.0001737	1.424e-06	3.57
False	High	[-].MSGDEMIFDPTMSK.[K]	1xMet-loss [N-Term]; 1xPhospho [S2(100)]	5.99075e-07	0.000252602	1	1	1	P20042	P20042 [1-14]	P20042 1xMet-loss [N-Term]; 1xPhospho [S2(100)]	0	1537.59502	High	High	0.0001737	1.862e-07	3.92
False	High	[-].MSGDEMIFDPTMSK.[K]	1xOxidation [M]; 1xMet-loss [N-Term]; 1xPhospho [S2(100)]	3.80691e-05	0.000252602	1	1	3	P20042	P20042 [1-14]	P20042 1xMet-loss [N-Term]; 1xPhospho [S2(100)]	0	1553.58994	High	High	0.0001737	1.531e-05	2.6
False	High	[-].MSGDEMIFDPTMSK.[K]	1xMet-loss+Acetyl [N-Term]; 1xPhospho [S2(100)]	1.84998e-05	0.000252602	1	1	6	P20042	P20042 [1-14]	P20042 1xMet-loss+Acetyl [N-Term]; 1xPhospho [S2(100)]	0	1579.60559	High	High	0.0001737	7.122e-06	2.59
False	High	[-].MSGDEMIFDPTMSKK.[K]	1xMet-loss+Acetyl [N-Term]	3.43923e-05	0.000252602	1	1	2	P20042	P20042 [1-15]	P20042 1xMet-loss+Acetyl [N-Term]	1	1627.73422	High	High	0.0001737	1.375e-05	3.31
False	High	[-].MSGDEMIFDPTMSKK.[K]	1xOxidation [M]; 1xMet-loss+Acetyl [N-Term]	2.15329e-06	0.000252602	1	1	9	P20042	P20042 [1-15]	P20042 1xMet-loss+Acetyl [N-Term]	1	1643.72914	High	High	0.0001737	7.242e-07	3.03
False	High	[-].MSGDEMIFDPTMSKK.[K]	1xMet-loss [N-Term]; 1xPhospho [S2(100)]	1.09371e-05	0.000252602	1	1	1	P20042	P20042 [1-15]	P20042 1xMet-loss [N-Term]; 1xPhospho [S2(100)]	1	1665.68999	High	High	0.0001737	4.064e-06	3.12
False	High	[-].MSGDEMIFDPTMSKK.[K]	1xMet-loss+Acetyl [N-Term]; 1xPhospho [S2(100)]	3.60665e-06	0.000252602	1	1	2	P20042	P20042 [1-15]	P20042 1xMet-loss+Acetyl [N-Term]; 1xPhospho [S2(100)]	1	1707.70055	High	High	0.0001737	1.254e-06	2.77
False	High	[-].MSGDHLHNDSQIEADFR.[L]	1xMet-loss+Acetyl [N-Term]; 1xPhospho [S10(100)]	3.06466e-08	0.000252602	1	1	3	P11387	P11387 [1-17]	P11387 1xMet-loss+Acetyl [N-Term]; 1xPhospho [S10(100)]	0	1962.79777	High	High	0.0001737	7.937e-09	4.28
False	High	[-].MSGEDEQQEQTIAEDLVVTK.[Y]	1xMet-loss+Acetyl [N-Term]; 1xDehydrated [S2(100)]	2.74928e-08	0.000252602	1	1	10	Q9UQ80	Q9UQ80 [1-20]	Q9UQ80 1xMet-loss+Acetyl [N-Term]; 1xDehydrated [S2(100)]	0	2143.00371	High	High	0.0001737	7.074e-09	4.41
False	High	[-].MSGEDEQQEQTIAEDLVVTK.[Y]	1xMet-loss+Acetyl [N-Term]	4.33911e-11	0.000252602	1	1	12	Q9UQ80	Q9UQ80 [1-20]	Q9UQ80 1xMet-loss+Acetyl [N-Term]	0	2161.01428	High	High	0.0001737	7.51e-12	5.2
False	High	[-].MSGEDEQQEQTIAEDLVVTK.[Y]	1xMet-loss [N-Term]; 1xPhospho [S2(100)]	5.43833e-08	0.000252602	1	1	4	Q9UQ80	Q9UQ80 [1-20]	Q9UQ80 1xMet-loss [N-Term]; 1xPhospho [S2(100)]	0	2198.97004	High	High	0.0001737	1.458e-08	4.19
False	High	[-].MSGEDEQQEQTIAEDLVVTK.[Y]	1xMet-loss+Acetyl [N-Term]; 1xPhospho [S2(100)]	5.72234e-08	0.000252602	1	1	25	Q9UQ80	Q9UQ80 [1-20]	Q9UQ80 1xMet-loss+Acetyl [N-Term]; 1xPhospho [S2(100)]	0	2240.98061	High	High	0.0001737	1.541e-08	3.83
False	High	[-].MSYGRPPPDVEGMTSLKVDNLTYR.[T]	1xMet-loss+Acetyl [N-Term]; 1xPhospho [S2(100)]	1.15704e-10	0.000252602	1	1	4	Q01130	Q01130 [1-24]	Q01130 1xMet-loss+Acetyl [N-Term]; 1xPhospho [S2(100)]	1	2717.26406	High	High	0.0001737	2.132e-11	5.33
False	High	[-].MSGEDEQQEQTIAEDLVVTKYK.[M]	1xMet-loss+Acetyl [N-Term]; 1xDehydrated [S2(100)]	6.45474e-09	0.000252602	1	1	1	Q9UQ80	Q9UQ80 [1-22]	Q9UQ80 1xMet-loss+Acetyl [N-Term]; 1xDehydrated [S2(100)]	1	2434.162	High	High	0.0001737	1.519e-09	4.63
False	High	[-].MSGFDDPGIFYSDSFGGDAQADEGQAR.[K]	1xMet-loss+Acetyl [N-Term]	8.04831e-07	0.000252602	1	1	1	P33992	P33992 [1-27]	P33992 1xMet-loss+Acetyl [N-Term]	0	2751.14412	High	High	0.0001737	2.555e-07	2.54
False	High	[-].MSGFDDPGIFYSDSFGGDAQADEGQAR.[K]	1xMet-loss+Acetyl [N-Term]; 1xPhospho [S14(100)]	1.32088e-08	0.000252602	1	1	1	P33992	P33992 [1-27]	P33992 1xMet-loss+Acetyl [N-Term]; 1xPhospho [S14(100)]	0	2831.11045	High	High	0.0001737	3.254e-09	4.73
False	High	[K].TAHNSEADLEESFNEHELEPSSPKSK.[K]	2xPhospho [S12(100); S22(98.9)]	1.08125e-06	0.000252602	1	1	4	Q8IWS0	Q8IWS0 [134-159]	Q8IWS0 2xPhospho [S145(100); S155(98.9)]	1	3072.25073	High	High	0.0001737	3.491e-07	5.06
False	High	[K].TAHNSEADLEESFNEHELEPSSPKSK.[K]	1xPhospho [S22(99.4)]	5.31947e-09	0.000252602	1	1	2	Q8IWS0	Q8IWS0 [134-159]	Q8IWS0 1xPhospho [S155(99.4)]	1	2992.28439	High	High	0.0001737	1.239e-09	5.05
False	High	[-].MSHTILLVQPTKRPEGR.[T]	1xMet-loss+Acetyl [N-Term]	2.07094e-07	0.000252602	1	1	2	P84090	P84090 [1-17]	P84090 1xMet-loss+Acetyl [N-Term]	1	1874.06066	High	High	0.0001737	6.041e-08	3.66
False	High	[-].MSKSESPKEPEQLR.[K]	1xMet-loss [N-Term]; 1xPhospho [S6(100)]	0.000293241	0.000252602	1	1	2	P09651	P09651 [1-14]	P09651 1xMet-loss [N-Term]; 1xPhospho [S6(100)]	2	1594.74724	High	High	0.0001737	0.0001355	2.32
False	High	[-].MSKSESPKEPEQLR.[K]	1xMet-loss+Acetyl [N-Term]; 1xPhospho [S6(100)]	0.000147202	0.000252602	1	1	7	P09651	P09651 [1-14]	P09651 1xMet-loss+Acetyl [N-Term]; 1xPhospho [S6(100)]	2	1636.75781	High	High	0.0001737	6.461e-05	2.94
False	High	[-].MSKSFQQSSLSR.[D]	1xMet-loss+Acetyl [N-Term]; 1xPhospho [S4(100)]	3.99165e-05	0.000252602	1	1	1	P43243	P43243 [1-12]	P43243 1xMet-loss+Acetyl [N-Term]; 1xPhospho [S4(100)]	1	1376.62059	High	High	0.0001737	1.609e-05	2.66
False	High	[K].TAHNSEADLEESFNEHELEPSSPK.[S]	2xPhospho [S5(100); S22(98.8)]	5.72147e-06	0.000252602	1	1	3	Q8IWS0	Q8IWS0 [134-157]	Q8IWS0 2xPhospho [S138(100); S155(98.8)]	0	2857.12373	High	High	0.0001737	2.045e-06	4.53
False	High	[-].MSLKLQASNVTNKNDPK.[S]	1xMet-loss+Acetyl [N-Term]; 1xPhospho [S2(100)]	1.87361e-06	0.000252602	1	1	1	Q9UKM9	Q9UKM9 [1-17]	Q9UKM9 1xMet-loss+Acetyl [N-Term]; 1xPhospho [S2(100)]	2	1878.93208	High	High	0.0001737	6.264e-07	2.89
False	High	[K].TAHNSEADLEESFNEHELEPSSPK.[S]	1xPhospho [S22(99.4)]	3.2965e-09	0.000252602	1	1	7	Q8IWS0	Q8IWS0 [134-157]	Q8IWS0 1xPhospho [S155(99.4)]	0	2777.1574	High	High	0.0001737	7.457e-10	4.65
False	High	[R].TAFYNEDDSEEEQR.[Q]	1xPhospho [S9(100)]	2.55591e-07	0.000252602	1	1	3	Q8WWQ0	Q8WWQ0 [1775-1788]	Q8WWQ0 1xPhospho [S1783(100)]	0	1812.65961	High	High	0.0001737	7.552e-08	3.93
False	High	[-].MSLPLTEEQR.[K]	1xMet-loss+Acetyl [N-Term]; 1xPhospho [S2(100)]	0.000517157	0.000252602	1	1	1	Q9NZC9	Q9NZC9 [1-10]	Q9NZC9 1xMet-loss+Acetyl [N-Term]; 1xPhospho [S2(100)]	0	1194.54021	High	High	0.0001737	0.00025	1.7
False	High	[-].MSGEDEQQEQTIAEDLVVTKYK.[M]	1xMet-loss+Acetyl [N-Term]; 1xPhospho [S2(100)]	2.09719e-05	0.000252602	1	1	1	Q9UQ80	Q9UQ80 [1-22]	Q9UQ80 1xMet-loss+Acetyl [N-Term]; 1xPhospho [S2(100)]	1	2532.1389	High	High	0.0001737	8.127e-06	3.45
False	High	[-].MSYGRPPPDVEGMTSLKVDNLTYRTSPDTLR.[R]	1xMet-loss+Acetyl [N-Term]; 1xPhospho [S26(98.7)]	1.11464e-10	0.000252602	1	1	4	Q01130	Q01130 [1-31]	Q01130 1xMet-loss+Acetyl [N-Term]; 1xPhospho [S26(98.7)]	2	3487.65632	High	High	0.0001737	2.048e-11	5.57
False	High	[K].SVVSDLEADDVKGSVPLSSSPPATHFPDETEITNPVPK.[K]	2xPhospho [S4(100); S20(98.1)]	0.000327995	0.000252602	1	1	3	P11388	P11388 [1374-1411]	P11388 2xPhospho [S1377(100); S1393(98.1)]	1	4121.88797	High	High	0.0001737	0.0001526	3.46
False	High	[K].SVVSDLEADDVKGSVPLSSSPPATHFPDETEITNPVPK.[K]	1xPhospho [S/T]	5.15945e-09	0.000252602	1	1	1	P11388	P11388 [1374-1411]		1	4041.92164	High	High	0.0001737	1.199e-09	5.4
False	High	[R].NEETSEESQEDEKQDTWEQQQMR.[K]	2xPhospho [T/S]	2.418e-05	0.000252602	1	1	1	P16383	P16383 [210-232]		1	3044.11364	High	High	0.0001737	9.447e-06	2.29
False	High	[K].NEGSESAPEGQAQQR.[R]	1xPhospho [S4(100)]	0.000387642	0.000252602	1	1	2	P67809	P67809 [171-185]	P67809 1xPhospho [S174(100)]	0	1667.6657	High	High	0.0001737	0.0001831	2.54
False	High	[K].NENTEGSPQEDGVELEGLKQR.[L]	1xPhospho [S7(100)]	7.09861e-07	0.000252602	1	1	2	P11388	P11388 [1241-1261]	P11388 1xPhospho [S1247(100)]	1	2409.05657	High	High	0.0001737	2.233e-07	3.51
False	High	[R].NESEDNKFSDDSDDDFVQPR.[K]	2xPhospho [S9(100); S12(100)]	5.01235e-06	0.000252602	1	1	2	O15164	O15164 [1017-1036]	O15164 2xPhospho [S1025(100); S1028(100)]	1	2518.89194	High	High	0.0001737	1.777e-06	5.15
False	High	[R].NESLTATDGLR.[G]	1xPhospho [S3(100)]	0.000188545	0.000252602	1	1	2	Q5TCZ1	Q5TCZ1 [1000-1010]	Q5TCZ1 1xPhospho [S1002(100)]	0	1256.55184	High	High	0.0001737	8.419e-05	2.05
False	High	[R].NFDFEGSLSPVIAPK.[K]	1xPhospho [S9(99.5)]	0.000269987	0.000252602	1	1	2	Q9H1A4	Q9H1A4 [680-694]	Q9H1A4 1xPhospho [S688(99.5)]	0	1700.79313	High	High	0.0001737	0.0001239	2.28
False	High	[R].SVSPCSNVESR.[L]	1xCarbamidomethyl [C5]; 2xPhospho [S1(100); S3(100)]	0.000762769	0.000252602	1	1	1	Q9UQ35	Q9UQ35 [952-962]	Q9UQ35 2xPhospho [S952(100); S954(100)]	0	1381.48549	High	High	0.0001737	0.0003837	2.15
False	High	[R].NFSAAKSLLKKPDGVK.[E]	2xPhospho [S3(100); S7(100)]	0.000662716	0.000252602	1	1	1	Q13557	Q13557 [313-328]	Q13557 2xPhospho [S315(100); S319(100)]	2	1862.91769	High	High	0.0001737	0.000329	3.1
False	High	[R].NFSDNQLQEGK.[N]	1xPhospho [S3(100)]	3.214e-05	0.000252602	1	1	1	P37802	P37802 [161-171]	P37802 1xPhospho [S163(100)]	0	1359.55765	High	High	0.0001737	1.277e-05	2.91
False	High	[R].NGPSSSPFSSPASSR.[S]	1xPhospho [S6(99.3)]	0.000351406	0.000252602	2	3	2	A8CG34; Q96HA1	A8CG34 [407-421]; Q96HA1 [430-444]	A8CG34 1xPhospho [S412(99.3)]; Q96HA1 1xPhospho [S435(99.3)]	0	1544.63769	High	High	0.0001737	0.0001648	2.19
False	High	[K].NGSEADIDEGLYSR.[Q]	1xPhospho [S3(100)]	5.2481e-07	0.000252602	1	1	1	P22314	P22314 [44-57]	P22314 1xPhospho [S46(100)]	0	1605.64284	High	High	0.0001737	1.622e-07	3.86
False	High	[K].NGSTAVAESVASPQK.[T]	1xPhospho [S12(100)]	0.000692486	0.000252602	1	1	1	Q12888	Q12888 [1017-1031]	Q12888 1xPhospho [S1028(100)]	0	1525.68939	High	High	0.0001737	0.0003454	2.38
False	High	[K].NGVAAEVSPAKEENPR.[R]	1xPhospho [S8(100)]	0.000214722	0.000252602	1	1	1	Q9BW71	Q9BW71 [118-133]	Q9BW71 1xPhospho [S125(100)]	1	1747.80107	High	High	0.0001737	9.695e-05	2.05
False	High	[K].NEEPSEEEIDAPKPK.[K]	1xPhospho [S5(100)]	7.27979e-06	0.000252602	1	1	8	Q9NR30	Q9NR30 [117-131]	Q9NR30 1xPhospho [S121(100)]	0	1791.76843	High	High	0.0001737	2.638e-06	3.45
False	High	[R].NGVIQHTGAAAEEFNDDTD.[-]	1xDehydrated [T18(100)]	0.000142349	0.000252602	1	1	1	Q8WU17	Q8WU17 [646-664]	Q8WU17 1xDehydrated [T663(100)]	0	1985.84715	High	High	0.0001737	6.229e-05	2.31
False	High	[R].NHSGSRTPPVALNSSR.[M]	2xPhospho [S3(100); S/T]	7.26132e-05	0.000252602	1	1	8	Q9UQ35	Q9UQ35 [2098-2113]	Q9UQ35 2xPhospho [S2100(100); S/T]	1	1839.78987	High	High	0.0001737	3.042e-05	2.8
False	High	[R].SVSEINSDDELSGK.[G]	1xPhospho [S7(100)]	2.13304e-05	0.000252602	1	1	1	P82094	P82094 [338-351]	P82094 1xPhospho [S344(100)]	0	1559.64725	High	High	0.0001737	8.264e-06	2.38
False	High	[R].NHSPSPPVTPTGAAPSLASPK.[Q]	2xPhospho [S3(100); S5(100)]	3.08041e-07	0.000252602	1	1	3	Q5SYE7	Q5SYE7 [1384-1404]	Q5SYE7 2xPhospho [S1386(100); S1388(100)]	0	2172.97264	High	High	0.0001737	9.217e-08	3.81
False	High	[K].NHSVNEEEQEEQGEGSEDEWEQVGPR.[N]	1xPhospho [S16(100)]	1.55714e-09	0.000252602	1	1	4	Q14694	Q14694 [561-586]	Q14694 1xPhospho [S576(100)]	0	3107.21341	High	High	0.0001737	3.363e-10	3.84
False	High	[R].NKAITSLLGGGSPK.[N]	1xPhospho [S12(100)]	2.12582e-05	0.000252602	1	1	3	Q6KC79	Q6KC79 [2647-2660]	Q6KC79 1xPhospho [S2658(100)]	1	1422.73522	High	High	0.0001737	8.24e-06	2.8
False	High	[R].NKFGSADNIPNLKDSLEEGQVDDAGK.[A]	1xPhospho [S5(100)]	3.09602e-08	0.000252602	1	1	1	O94876	O94876 [378-403]	O94876 1xPhospho [S382(100)]	2	2841.29384	High	High	0.0001737	8.026e-09	3.96
False	High	[K].NKGTSDSSSGNVSEGESPPDSQEDSFQGR.[Q]	1xPhospho [S13(100)]	2.12425e-08	0.000252602	1	1	1	Q8WUB8	Q8WUB8 [315-343]	Q8WUB8 1xPhospho [S327(100)]	1	3065.22398	High	High	0.0001737	5.382e-09	3.82
False	High	[R].NKIEEAPEATPQPSQPGPSSPISLSAEEENAEGEVSR.[A]	2xPhospho [S20(98.6); S/T]	2.3202e-06	0.000252602	1	1	1	Q9H4L7	Q9H4L7 [15-51]	Q9H4L7 2xPhospho [S34(98.6); S/T]	1	4021.75875	High	High	0.0001737	7.851e-07	3.92
False	High	[K].NKLEGDSDVDSELEDRVDGVK.[S]	1xPhospho [S7(100)]	8.8206e-07	0.000252602	1	1	1	Q92614	Q92614 [1964-1984]	Q92614 1xPhospho [S1970(100)]	2	2399.06098	High	High	0.0001737	2.815e-07	3.32
False	High	[K].NKLEGDSDVDSELEDRVDGVK.[S]	2xPhospho [S7(100); S11(100)]	1.8111e-06	0.000252602	1	1	1	Q92614	Q92614 [1964-1984]	Q92614 2xPhospho [S1970(100); S1974(100)]	2	2479.02731	High	High	0.0001737	6.023e-07	4.26
False	High	[K].NKPGPNIESGNEDDDASFK.[I]		7.35426e-06	0.000252602	1	1	3	O60841	O60841 [206-224]		0	2033.90467	High	High	0.0001737	2.669e-06	2.29
False	High	[K].NKPGPNIESGNEDDDASFK.[I]	1xPhospho [S9(100)]	2.49139e-10	0.000252602	1	1	9	O60841	O60841 [206-224]	O60841 1xPhospho [S214(100)]	0	2113.871	High	High	0.0001737	4.802e-11	5.19
False	High	[K].NKPGPNIESGNEDDDASFKIK.[T]	1xPhospho [S9(100)]	1.33219e-07	0.000252602	1	1	3	O60841	O60841 [206-226]	O60841 1xPhospho [S214(100)]	1	2355.05003	High	High	0.0001737	3.773e-08	3.99
False	High	[R].NGVIQHTGAAAEEFNDDTD.[-]	1xPhospho [T18(100)]	1.7287e-05	0.000252602	1	1	1	Q8WU17	Q8WU17 [646-664]	Q8WU17 1xPhospho [T663(100)]	0	2083.82405	High	High	0.0001737	6.628e-06	3.52
False	High	[K].NKPGPYSSVPPPSAPPPKK.[S]		1.03805e-08	0.000252602	1	1	5	Q14978	Q14978 [284-302]		1	1945.05417	High	High	0.0001737	2.52e-09	5.17
False	High	[R].SVSPVQDLDDDTPPSPAHSDMPYDAR.[Q]	2xPhospho [S1(98.6); S15(100)]	0.00011028	0.000252602	1	1	1	O00409	O00409 [83-108]	O00409 2xPhospho [S83(98.6); S97(100)]	0	2972.1693	High	High	0.0001737	4.749e-05	2.74
False	High	[R].NDEELNKLLGK.[V]		2.20657e-05	0.000252602	1	7	2	Q16777	Q16777 [90-100]		1	1272.67941	High	High	0.0001737	8.583e-06	2.56
False	High	[-].MTTESGSDSESKPDQEAEPQEAAGAQGR.[A]	1xMet-loss [N-Term]; 2xPhospho [S11(98.8); T/S]	0.000330159	0.000252602	1	1	1	Q9Y2J2	Q9Y2J2 [1-28]	Q9Y2J2 1xMet-loss [N-Term]; 2xPhospho [S11(98.8); T/S]	0	2922.131	High	High	0.0001737	0.0001539	2.0
False	High	[-].MTTLDDKLLGEK.[L]	1xMet-loss+Acetyl [N-Term]	1.55623e-05	0.000252602	1	1	1	Q13371	Q13371 [1-12]	Q13371 1xMet-loss+Acetyl [N-Term]	1	1274.68382	High	High	0.0001737	5.919e-06	2.5
False	High	[-].MTTSQKHRDFVAEPMGEKPVGSLAGIGEVLGK.[K]	1xMet-loss+Acetyl [N-Term]; 1xPhospho [T/S]	1.25949e-10	0.000252602	1	1	1	O75531	O75531 [1-32]	O75531 1xMet-loss+Acetyl [N-Term]	2	3360.66577	High	High	0.0001737	2.332e-11	6.03
False	High	[-].MTTSQKHRDFVAEPMGEKPVGSLAGIGEVLGK.[K]	1xMet-loss [N-Term]; 2xPhospho [T/S]	2.08504e-07	0.000252602	1	1	5	O75531	O75531 [1-32]	O75531 1xMet-loss [N-Term]	2	3398.62153	High	High	0.0001737	6.071e-08	5.16
False	High	[-].MTTSQKHRDFVAEPMGEKPVGSLAGIGEVLGK.[K]	1xAcetyl [N-Term]; 1xOxidation [M15]; 2xPhospho [T2(98.5); T3(98.5)]	8.80063e-05	0.000252602	1	1	2	O75531	O75531 [1-32]	O75531 1xAcetyl [N-Term]; 2xPhospho [T2(98.5); T3(98.5)]	2	3587.6675	High	High	0.0001737	3.74e-05	4.11
False	High	[K].SVVSDLEADDVK.[G]	1xPhospho [S4(100)]	4.92329e-05	0.000252602	1	1	1	P11388	P11388 [1374-1385]	P11388 1xPhospho [S1377(100)]	0	1356.59303	High	High	0.0001737	2.015e-05	2.94
False	High	[R].MVEPENAVTITPLRPEDDYSPR.[E]	1xPhospho [S20(99.5)]	0.000662716	0.000252602	1	1	1	Q14160	Q14160 [816-837]	Q14160 1xPhospho [S835(99.5)]	0	2609.19531	High	High	0.0001737	0.0003291	2.99
False	High	[R].MVEPENAVTITPLRPEDDYSPRER.[R]	1xPhospho [S20(100)]	6.99663e-05	0.000252602	1	1	1	Q14160	Q14160 [816-839]	Q14160 1xPhospho [S835(100)]	1	2894.33901	High	High	0.0001737	2.927e-05	3.14
False	High	[R].SVVGTPAYLAPEVLR.[SN]	1xPhospho [S1(100)]	1.16651e-05	0.000252602	1	2	1	Q15139	Q15139 [742-756]	Q15139 1xPhospho [S742(100)]	0	1651.8455	High	High	0.0001737	4.355e-06	3.32
False	High	[K].MVIQGPSSPQGEAMVTDVLEDQK.[E]	1xOxidation [M]; 1xPhospho [S/T]	6.45195e-05	0.000252602	1	1	2	Q12888	Q12888 [1107-1129]		0	2555.1405	High	High	0.0001737	2.679e-05	2.65
False	High	[K].MVIQGPSSPQGEAMVTDVLEDQKEGR.[S]	1xOxidation [M1]; 1xPhospho [S/T]; 1xDehydrated [S/T]	6.10198e-14	0.000252602	1	1	1	Q12888	Q12888 [1107-1132]		1	2879.2951	High	High	0.0001737	7.049e-15	5.96
False	High	[K].MVIQGPSSPQGEAMVTDVLEDQKEGR.[S]	1xPhospho [S8(99.6)]	3.71841e-10	0.000252602	1	1	3	Q12888	Q12888 [1107-1132]	Q12888 1xPhospho [S1114(99.6)]	1	2881.31075	High	High	0.0001737	7.356e-11	3.53
False	High	[K].MVIQGPSSPQGEAMVTDVLEDQKEGR.[S]	1xOxidation [M1]; 1xPhospho [S7(99)]	0.000405746	0.000252602	1	1	1	Q12888	Q12888 [1107-1132]	Q12888 1xPhospho [S1113(99)]	1	2897.30566	High	High	0.0001737	0.000192	2.22
False	High	[R].NDREYDSGDTDEIIAMK.[K]	2xPhospho [S7(100); T10(100)]	2.49288e-05	0.000252602	1	1	1	Q76FK4	Q76FK4 [372-388]	Q76FK4 2xPhospho [S378(100); T381(100)]	1	2131.79269	High	High	0.0001737	9.778e-06	3.55
False	High	[K].SVTEQGAELSNEER.[N]		5.44893e-05	0.000252602	1	1	1	P63104	P63104 [28-41]		0	1548.71362	High	High	0.0001737	2.245e-05	2.17
False	High	[R].NAEAVLQSPGLSGK.[V]	1xPhospho [S8(99.6)]	5.71278e-07	0.000252602	1	1	1	Q13045	Q13045 [849-862]	Q13045 1xPhospho [S856(99.6)]	0	1450.69375	High	High	0.0001737	1.77e-07	3.65
False	High	[K].NAKKEDSDEEEDDDSEEDEEDDEDEDEDEDEIEPAAMK.[A]	2xPhospho [S7(100); S15(100)]	3.214e-05	0.000252602	1	1	1	P19338	P19338 [139-176]	P19338 2xPhospho [S145(100); S153(100)]	2	4592.55065	High	High	0.0001737	1.279e-05	1.91
False	High	[K].NALASEIQGLR.[T]		0.000163853	0.000252602	1	1	1	O75970	O75970 [1851-1861]		0	1171.64296	High	High	0.0001737	7.254e-05	2.28
False	High	[K].SVSTTNIAGHFNDESPLGLRR.[I]	1xPhospho [S3(100)]	5.4746e-06	0.000252602	1	1	1	Q92974	Q92974 [149-169]	Q92974 1xPhospho [S151(100)]	1	2351.11396	High	High	0.0001737	1.953e-06	2.5
False	High	[K].NALPPVLTTVNGQSPPEHSAPAK.[V]	1xPhospho [S14(100)]	2.6485e-06	0.000252602	1	1	1	Q6PKG0	Q6PKG0 [130-152]	Q6PKG0 1xPhospho [S143(100)]	0	2405.18607	High	High	0.0001737	9.044e-07	2.93
False	High	[K].NAISLPQLNQAAYDSLVVGK.[L]	1xPhospho [S4(100)]	0.000305081	0.000252602	1	1	2	Q00587	Q00587 [118-137]	Q00587 1xPhospho [S121(100)]	0	2181.09513	High	High	0.0001737	0.0001412	2.06
False	High	[R].NAPAAVDEGSISPR.[T]	1xPhospho [S]	6.11247e-05	0.000252602	1	1	1	P28715	P28715 [373-386]		0	1463.65261	High	High	0.0001737	2.537e-05	2.44
False	High	[K].SVSTTNIAGHFNDESPLGLR.[R]	1xPhospho [S3(99.6)]	2.29271e-09	0.000252602	1	1	1	Q92974	Q92974 [149-168]	Q92974 1xPhospho [S151(99.6)]	0	2195.01285	High	High	0.0001737	5.062e-10	3.67
False	High	[R].NASASFQELEDK.[K]	2xPhospho [S3(100); S5(100)]	7.81733e-06	0.000252602	1	1	1	Q99543	Q99543 [45-56]	Q99543 2xPhospho [S47(100); S49(100)]	0	1498.54986	High	High	0.0001737	2.846e-06	3.35
False	High	[K].SVSTPSEAGSQDSGDGAVGSR.[T]	1xPhospho [S13(100)]	4.62084e-08	0.000252602	1	1	1	Q13409	Q13409 [92-112]	Q13409 1xPhospho [S104(100)]	0	2030.82986	High	High	0.0001737	1.228e-08	3.56
False	High	[K].SVSSVLSSLTPAK.[V]	1xPhospho [T10(100)]	1.30465e-05	0.000252602	1	1	1	Q13330	Q13330 [555-567]	Q13330 1xPhospho [T564(100)]	0	1355.68179	High	High	0.0001737	4.912e-06	3.2
False	High	[K].NATDLQNSSMSEEELTK.[A]	1xPhospho [S9(99.6)]	4.40642e-08	0.000252602	1	1	1	P40855	P40855 [139-155]	P40855 1xPhospho [S147(99.6)]	0	1976.81546	High	High	0.0001737	1.17e-08	3.8
False	High	[K].NAVEEYVYDFRDR.[L]	1xPhospho [Y8(100)]	3.18674e-07	0.000252602	1	1	1	O95757	O95757 [622-634]	O95757 1xPhospho [Y629(100)]	1	1755.73741	High	High	0.0001737	9.532e-08	3.09
False	High	[R].MYSYPARVPPPPPIAR.[A]	1xPhospho [S3(100)]	1.77623e-05	0.000252602	1	1	1	P07910	P07910 [136-151]	P07910 1xPhospho [S138(100)]	1	1891.92885	High	High	0.0001737	6.823e-06	2.36
False	High	[K].RPDYAPMESSDEEDEEFQFIKK.[A]	1xOxidation [M7]; 2xPhospho [S9(100); S10(100)]	1.63833e-11	0.000252602	1	1	6	P55081	P55081 [44-65]	P55081 2xPhospho [S52(100); S53(100)]	1	2866.12023	High	High	0.0001737	2.671e-12	5.55
False	High	[K].QFYDQALQQAVVDDDANNAK.[A]		7.92413e-06	0.000252602	1	1	1	P60033	P60033 [125-144]		0	2253.04183	High	High	0.0001737	2.891e-06	2.79
False	High	[R].QGSFSEDVISHKGDLR.[F]	1xPhospho [S3(99.5)]	8.14396e-05	0.000252602	1	1	1	Q9UPN3	Q9UPN3 [3925-3940]	Q9UPN3 1xPhospho [S3927(99.5)]	1	1854.83818	High	High	0.0001737	3.44e-05	1.97
False	High	[R].SSSSQTLTQFDSNIAPADPDTAIVHPVPIR.[M]	1xPhospho [S/T]	6.53971e-05	0.000252602	1	1	1	Q96D71	Q96D71 [428-457]		0	3244.55218	High	High	0.0001737	2.725e-05	2.57
False	High	[R].RGSSPGSLEIPKDLPDILNK.[Q]	1xPhospho [S3(99.6)]	6.17474e-05	0.000252602	1	1	1	Q6GYQ0	Q6GYQ0 [858-877]	Q6GYQ0 1xPhospho [S860(99.6)]	2	2216.13224	High	High	0.0001737	2.563e-05	3.08
False	High	[R].RGSSPGSLEIPKDLPDILNK.[Q]	2xPhospho [S3(100); S4(100)]	0.000466499	0.000252602	1	1	2	Q6GYQ0	Q6GYQ0 [858-877]	Q6GYQ0 2xPhospho [S860(100); S861(100)]	2	2296.09857	High	High	0.0001737	0.000224	2.59
False	High	[R].RGSVSSVSPKPPSSFK.[M]	2xPhospho [S3(100); S5(99.3)]	0.000178735	0.000252602	1	1	4	Q9NZJ0	Q9NZJ0 [483-498]	Q9NZJ0 2xPhospho [S485(100); S487(99.3)]	1	1806.81871	High	High	0.0001737	7.958e-05	3.53
False	High	[R].RGTFSDQELDAQSLDDEDDNMHHAVYPAVNR.[F]	1xPhospho [S5(98.7)]	7.81733e-06	0.000252602	1	1	1	Q9P270	Q9P270 [311-341]	Q9P270 1xPhospho [S315(98.7)]	1	3625.52856	High	High	0.0001737	2.845e-06	3.82
False	High	[K].RGTGGVDTAAVGGVFDVSNADR.[L]		2.98752e-09	0.000252602	1	1	1	P12277	P12277 [320-341]		1	2121.03193	High	High	0.0001737	6.709e-10	3.75
False	High	[R].RGTGQSDDSDIWDDTALIK.[A]	1xPhospho [T/S]	0.000650315	0.000252602	1	1	4	Q16637	Q16637 [23-41]		1	2172.9445	High	High	0.0001737	0.0003222	2.18
False	High	[R].RGTGQSDDSDIWDDTALIK.[A]	2xPhospho [S6(100); S9(100)]	5.3739e-09	0.000252602	1	1	6	Q16637	Q16637 [23-41]	Q16637 2xPhospho [S28(100); S31(100)]	1	2252.91083	High	High	0.0001737	1.251e-09	5.82
False	High	[K].SSSSPELQTLQDILGDPGDKADVGRLSPEVK.[A]	2xPhospho [S3(96.8); S27(100)]	0.000132221	0.000252602	1	1	3	P49815	P49815 [1385-1415]	P49815 2xPhospho [S1387(96.8); S1411(100)]	2	3398.57642	High	High	0.0001737	5.773e-05	3.33
False	High	[R].RGVHKEGSLGDELLPLGYSEPEQQEGASAGAPSPTLELASR.[S]	1xPhospho [S33(100)]	7.63326e-16	0.000252602	1	1	1	Q96CX2	Q96CX2 [144-184]	Q96CX2 1xPhospho [S176(100)]	2	4313.07216	High	High	0.0001737	6.734e-17	6.57
False	High	[R].RGVHKEGSLGDELLPLGYSEPEQQEGASAGAPSPTLELASR.[S]	2xPhospho [S8(100); S33(100)]	4.06144e-06	0.000252602	1	1	1	Q96CX2	Q96CX2 [144-184]	Q96CX2 2xPhospho [S151(100); S176(100)]	2	4393.03849	High	High	0.0001737	1.423e-06	3.23
False	High	[R].RHQDGLPYIDDSPSSSPHLSSK.[G]	1xPhospho [S12(100)]	3.39899e-07	0.000252602	1	1	2	P11274	P11274 [448-469]	P11274 1xPhospho [S459(100)]	1	2503.12492	High	High	0.0001737	1.02e-07	2.81
False	High	[R].RHSSDINHLVTQGRESPEGSYTDDANQEVR.[G]	2xPhospho [S3(99); S16(100)]	7.91244e-09	0.000252602	1	1	1	Q5T0N5	Q5T0N5 [486-515]	Q5T0N5 2xPhospho [S488(99); S501(100)]	2	3557.50784	High	High	0.0001737	1.885e-09	4.86
False	High	[R].RHSSDINHLVTQGRESPEGSYTDDANQEVR.[G]	3xPhospho [S3(98.5); S20(98.5); T/S/Y]	8.74331e-06	0.000252602	1	1	1	Q5T0N5	Q5T0N5 [486-515]	Q5T0N5 3xPhospho [S488(98.5); S505(98.5); T/S/Y]	2	3637.47417	High	High	0.0001737	3.214e-06	3.37
False	High	[K].RKADTTTPTPTAILAPGSPASPPGSLEPK.[A]	2xPhospho [S18(100); S25(100)]	3.21352e-10	0.000252602	1	1	3	P25440	P25440 [281-309]	P25440 2xPhospho [S298(100); S305(100)]	2	3018.45847	High	High	0.0001737	6.304e-11	5.06
False	High	[K].RKAEDSDSEPEPEDNVR.[L]	2xPhospho [S6(100); S8(100)]	8.56647e-05	0.000252602	1	1	3	Q9H0D6	Q9H0D6 [494-510]	Q9H0D6 2xPhospho [S499(100); S501(100)]	2	2132.81693	High	High	0.0001737	3.625e-05	3.2
False	High	[R].SSSQRSPSPGPNHTSNSSNASNATVVPQNSSAR.[S]	2xPhospho [S6(96.1); S8(100)]	1.83126e-05	0.000252602	1	1	2	Q9BTA9	Q9BTA9 [518-550]	Q9BTA9 2xPhospho [S523(96.1); S525(100)]	1	3470.47179	High	High	0.0001737	7.024e-06	3.24
False	High	[K].RKASGPPVSELITK.[A]	1xPhospho [S4(100)]	6.34389e-05	0.000252602	2	2	1	P16402; P10412	P16402 [34-47]; P10412 [33-46]	P16402 1xPhospho [S37(100)]; P10412 1xPhospho [S36(100)]	2	1562.83018	High	High	0.0001737	2.631e-05	2.63
False	High	[K].RKGVEGLIDIENPNR.[V]		0.000134008	0.000252602	1	1	1	Q13442	Q13442 [74-88]		2	1709.92931	High	High	0.0001737	5.845e-05	1.96
False	High	[K].RKHSPSPPPPTPTESR.[K]	2xPhospho [S4(100); S6(100)]	2.0273e-05	0.000252602	1	1	4	Q92922	Q92922 [325-340]	Q92922 2xPhospho [S328(100); S330(100)]	2	1930.85722	High	High	0.0001737	7.843e-06	3.01
False	High	[R].SSSPVTELASRSPIRQDR.[G]	3xPhospho [S12(100); S/T]	0.0005306	0.000252602	1	1	1	Q9UQ35	Q9UQ35 [1101-1118]	Q9UQ35 3xPhospho [S1112(100); S/T]	2	2225.93528	High	High	0.0001737	0.0002575	2.94
False	High	[K].RKPSVPDSASPADDSFVDPGER.[L]	2xPhospho [S4(100); S]	0.000445833	0.000252602	1	1	1	P16333	P16333 [82-103]	P16333 2xPhospho [S85(100); S]	1	2489.03815	High	High	0.0001737	0.0002128	2.64
False	High	[R].RKPVLPALTINPTIAEGPSPTSEGASEANLVDLQK.[K]	1xPhospho [T13(99.2)]	9.76461e-11	0.000252602	1	1	1	P36507	P36507 [5-39]	P36507 1xPhospho [T17(99.2)]	1	3693.9099	High	High	0.0001737	1.78e-11	5.5
False	High	[K].RKQHYLSSEDEPDDNPDVLDSR.[I]	2xPhospho [S7(100); S8(100)]	2.77259e-09	0.000252602	1	1	4	Q8NFC6	Q8NFC6 [2773-2794]	Q8NFC6 2xPhospho [S2779(100); S2780(100)]	2	2775.12949	High	High	0.0001737	6.197e-10	4.72
False	High	[K].RKTSSDDESEEDEDDLLQR.[T]	2xPhospho [S5(98.7); S9(100)]	6.28225e-07	0.000252602	1	1	1	Q9Y5J1	Q9Y5J1 [202-220]	Q9Y5J1 2xPhospho [S206(98.7); S210(100)]	2	2426.92324	High	High	0.0001737	1.959e-07	3.96
False	High	[K].RKTSSDDESEEDEDDLLQR.[T]	3xPhospho [S5(99.5); S9(100); T/S]	2.82583e-05	0.000252602	1	1	2	Q9Y5J1	Q9Y5J1 [202-220]	Q9Y5J1 3xPhospho [S206(99.5); S210(100); T/S]	2	2506.88957	High	High	0.0001737	1.117e-05	3.39
False	High	[R].RKTVFSPTLPAAR.[S]	1xPhospho [S6(99.6)]	0.00068386	0.000252602	1	1	1	Q7Z2W4	Q7Z2W4 [373-385]	Q7Z2W4 1xPhospho [S378(99.6)]	2	1523.80939	High	High	0.0001737	0.0003402	2.38
False	High	[R].RGSQPSTPRLSPTFPESIEHPLAR.[R]	3xPhospho [S3(100); S11(100); S/T]	2.65313e-07	0.000252602	1	1	3	Q5U5Q3	Q5U5Q3 [535-558]	Q5U5Q3 3xPhospho [S537(100); S545(100); S/T]	2	2900.28931	High	High	0.0001737	7.856e-08	4.47
False	High	[R].RGSLSNAGDPEIVK.[S]	1xPhospho [S3(100)]	0.000395305	0.000252602	1	1	2	O43847	O43847 [92-105]	O43847 1xPhospho [S94(100)]	1	1522.72611	High	High	0.0001737	0.0001866	2.33
False	High	[R].RGSLPDTQPSQGPSTPKGER.[A]	2xPhospho [S3(100); T15(99.5)]	4.87812e-06	0.000252602	1	1	1	Q86Y91	Q86Y91 [660-679]	Q86Y91 2xPhospho [S662(100); T674(99.5)]	2	2254.98533	High	High	0.0001737	1.727e-06	2.58
False	High	[R].RGSLPDTQPSQGPSTPKGER.[A]	1xPhospho [S/T]	5.54182e-05	0.000252602	1	1	1	Q86Y91	Q86Y91 [660-679]		2	2175.019	High	High	0.0001737	2.286e-05	2.37
False	High	[R].RFSLSPSLGPQASR.[F]	2xPhospho [S3(100); S5(100)]	0.000111773	0.000252602	1	1	2	Q9NYF3	Q9NYF3 [230-243]	Q9NYF3 2xPhospho [S232(100); S234(100)]	1	1662.74006	High	High	0.0001737	4.819e-05	2.29
False	High	[R].SSTPLPTISSSAENTR.[Q]	2xPhospho [T3(100); S10(98.7)]	7.74214e-05	0.000252602	1	2	1	P42167	P42167 [158-173]	P42167 2xPhospho [T160(100); S167(98.7)]	0	1807.75108	High	High	0.0001737	3.258e-05	3.06
False	High	[R].RGAASQARGSDSEDGEFEIQAEDDAR.[A]	2xPhospho [S10(100); S12(100)]	1.06468e-11	0.000252602	1	1	4	Q8TDD1	Q8TDD1 [30-55]	Q8TDD1 2xPhospho [S39(100); S41(100)]	2	2927.14766	High	High	0.0001737	1.693e-12	6.53
False	High	[R].SSTPLPTISSSAENTR.[Q]	1xPhospho [T3(100)]	2.00864e-07	0.000252602	1	2	7	P42167	P42167 [158-173]	P42167 1xPhospho [T160(100)]	0	1727.78475	High	High	0.0001737	5.843e-08	3.33
False	High	[R].RGDSESEEDEQDSEEVR.[L]	2xPhospho [S4(100); S6(100)]	4.92038e-07	0.000252602	1	1	2	Q9NZ63	Q9NZ63 [12-28]	Q9NZ63 2xPhospho [S15(100); S17(100)]	1	2155.73365	High	High	0.0001737	1.512e-07	3.47
False	High	[R].RGEGDAPFSEPGTTSTQRPSSPETATK.[Q]	1xPhospho [T14(95.7)]	9.133e-05	0.000252602	1	1	2	Q9UQ35	Q9UQ35 [303-329]	Q9UQ35 1xPhospho [T316(95.7)]	1	2871.27925	High	High	0.0001737	3.891e-05	3.97
False	High	[R].RGEGDAPFSEPGTTSTQRPSSPETATK.[Q]	2xPhospho [S20(85.3); S21(85.3)]	0.000186666	0.000252602	1	1	1	Q9UQ35	Q9UQ35 [303-329]	Q9UQ35 2xPhospho [S322(85.3); S323(85.3)]	1	2951.24558	High	High	0.0001737	8.349e-05	3.39
False	High	[R].RGESLDNLDSPR.[S]	1xPhospho [S4(100)]	0.000388909	0.000252602	1	1	2	Q8WWI1	Q8WWI1 [1507-1518]	Q8WWI1 1xPhospho [S1510(100)]	1	1438.63221	High	High	0.0001737	0.0001836	2.2
False	High	[R].SSTPLPTISSSAENTR.[Q]		2.08145e-06	0.000252602	1	2	4	P42167	P42167 [158-173]		0	1647.81842	High	High	0.0001737	7.002e-07	3.61
False	High	[R].RGFSDSGGGPPAKQR.[D]	1xPhospho [S]	0.000574721	0.000252602	1	1	1	Q9H307	Q9H307 [63-77]		2	1596.72784	High	High	0.0001737	0.000281	1.57
False	High	[R].RGGSDTNLNFDVPDGILDFHK.[V]	1xPhospho [S4(99.4)]	7.20608e-06	0.000252602	1	1	1	Q9ULS5	Q9ULS5 [43-63]	Q9ULS5 1xPhospho [S46(99.4)]	1	2397.08708	High	High	0.0001737	2.615e-06	3.05
False	High	[R].RGLLYDSDEEDEERPAR.[K]		1.38676e-05	0.000252602	1	1	1	P49736	P49736 [133-149]		1	2049.9472	High	High	0.0001737	5.241e-06	3.5
False	High	[R].RGLLYDSDEEDEERPAR.[K]	1xPhospho [S7(100)]	1.37351e-07	0.000252602	1	1	2	P49736	P49736 [133-149]	P49736 1xPhospho [S139(100)]	1	2129.91353	High	High	0.0001737	3.904e-08	4.11
False	High	[R].RKTVSFSAIEVVPAPEPPPATPPQAK.[F]	2xPhospho [T3(100); S5(100)]	6.74589e-09	0.000252602	1	1	3	O15047	O15047 [1165-1190]	O15047 2xPhospho [T1167(100); S1169(100)]	2	2874.42024	High	High	0.0001737	1.591e-09	3.85
False	High	[R].RGLLYDSDEEDEERPARK.[R]	1xPhospho [S7(100)]	0.000186044	0.000252602	1	1	4	P49736	P49736 [133-150]	P49736 1xPhospho [S139(100)]	2	2258.00849	High	High	0.0001737	8.295e-05	3.04
False	High	[R].SSTGPEPPAPTPLLAER.[H]		2.85379e-06	0.000252602	1	1	3	Q9UQ35	Q9UQ35 [357-373]		0	1719.89119	High	High	0.0001737	9.78e-07	3.1
False	High	[R].RGPNYTSGYGTNSELSNPSETESER.[K]	1xPhospho [S19(99.6)]	5.21462e-05	0.000252602	1	1	1	P51114	P51114 [391-415]	P51114 1xPhospho [S409(99.6)]	1	2812.16936	High	High	0.0001737	2.14e-05	2.26
False	High	[R].RGPNYTSGYGTNSELSNPSETESER.[K]	2xPhospho [S16(100); S19(99)]	0.000344558	0.000252602	1	1	1	P51114	P51114 [391-415]	P51114 2xPhospho [S406(100); S409(99)]	1	2892.1357	High	High	0.0001737	0.0001612	2.53
False	High	[R].SSSVGSSSSYPISPAVSR.[T]	2xPhospho [S3(100); S/Y]	1.44436e-05	0.000252602	1	1	2	Q15149	Q15149 [4384-4401]	Q15149 2xPhospho [S4386(100); S/Y]	0	1914.78819	High	High	0.0001737	5.462e-06	2.63
False	High	[R].RGSALGPDEAGGELER.[L]	1xPhospho [S3(100)]	0.000177545	0.000252602	1	1	2	O75145	O75145 [15-30]	O75145 1xPhospho [S17(100)]	1	1693.75412	High	High	0.0001737	7.902e-05	2.44
False	High	[R].RGSDELTVPR.[Y]	1xPhospho [S3(100)]	3.43923e-05	0.000252602	1	1	1	Q9C0H9	Q9C0H9 [985-994]	Q9C0H9 1xPhospho [S987(100)]	1	1209.56234	High	High	0.0001737	1.374e-05	3.19
False	High	[R].RGSGDTSISIDTEASIR.[E]	1xPhospho [S3(100)]	7.13311e-06	0.000252602	1	1	1	Q32MZ4	Q32MZ4 [118-134]	Q32MZ4 1xPhospho [S120(100)]	1	1844.83858	High	High	0.0001737	2.588e-06	2.51
False	High	[R].RGSGDTSSLIDPDTSLSELR.[D]	1xPhospho [S3(100)]	5.39217e-09	0.000252602	1	1	3	Q9Y608	Q9Y608 [326-345]	Q9Y608 1xPhospho [S328(100)]	1	2185.99726	High	High	0.0001737	1.258e-09	3.89
False	High	[R].RGSGSALGGPLDPQFVGPSDTSLGAAPGHR.[V]	1xPhospho [S3(100)]	9.0449e-16	0.000252602	1	1	3	P98174	P98174 [46-75]	P98174 1xPhospho [S48(100)]	1	2941.39522	High	High	0.0001737	8.07e-17	6.38
False	High	[R].RGSLEMSSDGEPLSR.[M]	1xPhospho [S3(100)]	0.000314262	0.000252602	1	1	2	Q6ZN18	Q6ZN18 [204-218]	Q6ZN18 1xPhospho [S206(100)]	1	1700.73094	High	High	0.0001737	0.0001459	2.55
False	High	[R].RGSLEMSSDGEPLSR.[M]	2xPhospho [S3(100); S]	0.000554906	0.000252602	1	1	1	Q6ZN18	Q6ZN18 [204-218]	Q6ZN18 2xPhospho [S206(100); S]	1	1780.69727	High	High	0.0001737	0.0002701	2.35
False	High	[R].RGSLGEEGSEPPPPPPLPLAR.[D]	1xPhospho [S3(100)]	2.33213e-07	0.000252602	1	1	2	Q14934	Q14934 [287-307]	Q14934 1xPhospho [S289(100)]	1	2233.10127	High	High	0.0001737	6.848e-08	3.03
False	High	[R].SSSVGSSSSYPISPAVSR.[T]	1xPhospho [S3(100)]	7.68776e-08	0.000252602	1	1	1	Q15149	Q15149 [4384-4401]	Q15149 1xPhospho [S4386(100)]	0	1834.82186	High	High	0.0001737	2.112e-08	3.77
False	High	[R].RGLRDSHSSEEDEASSQTDLSQTISK.[K]	3xPhospho [S6(100); S8(100); S9(100)]	0.000252682	0.000252602	1	1	2	Q5JTV8	Q5JTV8 [149-174]	Q5JTV8 3xPhospho [S154(100); S156(100); S157(100)]	2	3103.22902	High	High	0.0001737	0.0001153	3.27
False	High	[R].RKVDEGAGDSAAVASGGAQTLALAGSPAPSGHPK.[A]	1xPhospho [S26(100)]	3.11751e-05	0.000252602	1	1	1	Q9NZT2	Q9NZT2 [459-492]	Q9NZT2 1xPhospho [S484(100)]	2	3210.55391	High	High	0.0001737	1.24e-05	3.59
False	High	[K].RKVSGDSSHTETTAEEVPEDPLLK.[A]	2xPhospho [S4(100); S7(98.5)]	0.000199547	0.000252602	1	1	3	Q6W2J9	Q6W2J9 [1136-1159]	Q6W2J9 2xPhospho [S1139(100); S1142(98.5)]	2	2785.23289	High	High	0.0001737	8.965e-05	3.18
False	High	[R].RKVTGTEGSSSTLVDYTSTSSTGGSPVR.[K]	1xPhospho [S20(98.9)]	9.73282e-07	0.000252602	1	1	1	Q7Z6E9	Q7Z6E9 [1253-1280]	Q7Z6E9 1xPhospho [S1272(98.9)]	2	2897.35241	High	High	0.0001737	3.123e-07	2.55
False	High	[R].SSSLGSTPHEELER.[L]	1xPhospho [S3(99)]	0.000361922	0.000252602	1	1	1	Q9NRA8	Q9NRA8 [351-364]	Q9NRA8 1xPhospho [S353(99)]	0	1608.69012	High	High	0.0001737	0.0001698	2.01
False	High	[R].RLSSTSLASGHSVR.[L]	2xPhospho [S3(99.5); S/T]	3.40449e-06	0.000252602	1	1	4	Q9BZL6	Q9BZL6 [195-208]	Q9BZL6 2xPhospho [S197(99.5); S/T]	1	1617.71458	High	High	0.0001737	1.181e-06	2.86
False	High	[K].SSSLESLQTAVAEVR.[K]	1xPhospho [S1(99.3)]	7.46931e-07	0.000252602	1	1	1	Q8TEW8	Q8TEW8 [744-758]	Q8TEW8 1xPhospho [S744(99.3)]	0	1656.78402	High	High	0.0001737	2.36e-07	3.21
False	High	[K].RLTDLDKAQLLEIAK.[A]		2.94236e-08	0.000252602	1	1	1	P18583	P18583 [2049-2063]		2	1727.00616	High	High	0.0001737	7.617e-09	4.19
False	High	[K].RMHIEKDETPLSTPTAR.[D]	2xPhospho [T9(100); T13(98.4)]	0.000741721	0.000252602	1	1	3	Q9UI36	Q9UI36 [570-586]	Q9UI36 2xPhospho [T578(100); T582(98.4)]	2	2141.94505	High	High	0.0001737	0.0003719	2.98
False	High	[R].RMSDEFVDSFK.[K]	1xPhospho [S3(100)]	2.33743e-05	0.000252602	1	1	1	Q92934	Q92934 [116-126]	Q92934 1xPhospho [S118(100)]	1	1440.58651	High	High	0.0001737	9.116e-06	3.32
False	High	[R].RMSDEFVDSFKK.[G]	1xPhospho [S3(100)]	9.5098e-05	0.000252602	1	1	2	Q92934	Q92934 [116-127]	Q92934 1xPhospho [S118(100)]	2	1568.68147	High	High	0.0001737	4.054e-05	3.43
False	High	[R].RNLGSINTELQDVQR.[I]	1xPhospho [S5(100)]	1.28271e-05	0.000252602	1	1	1	O75396	O75396 [133-147]	O75396 1xPhospho [S137(100)]	1	1822.88072	High	High	0.0001737	4.828e-06	3.43
False	High	[R].RNLLEDDSDEEEDFFLR.[G]	1xPhospho [S8(100)]	4.1712e-05	0.000252602	1	1	2	O75379	O75379 [23-39]	O75379 1xPhospho [S30(100)]	1	2221.92851	High	High	0.0001737	1.69e-05	3.12
False	High	[R].RNLLEDDSDEEEDFFLRGPSGPR.[F]	1xPhospho [S8(100)]	1.43546e-07	0.000252602	1	1	3	O75379	O75379 [23-45]	O75379 1xPhospho [S30(100)]	2	2773.21011	High	High	0.0001737	4.098e-08	4.44
False	High	[R].RNSFTPLSSSNTIR.[R]	1xPhospho [S3(100)]	0.000130457	0.000252602	1	1	2	O60825	O60825 [464-477]	O60825 1xPhospho [S466(100)]	1	1659.78502	High	High	0.0001737	5.678e-05	2.8
False	High	[R].RNSSEASSGDFLDLK.[G]	1xPhospho [S3(99.7)]	2.83946e-07	0.000252602	1	1	3	Q9UK76	Q9UK76 [85-99]	Q9UK76 1xPhospho [S87(99.7)]	1	1705.74289	High	High	0.0001737	8.433e-08	4.26
False	High	[R].SSSEDKITVHFINR.[D]	1xPhospho [S/T]	0.000748677	0.000252602	1	1	1	P10109	P10109 [61-74]		1	1712.80034	High	High	0.0001737	0.0003755	1.84
False	High	[R].RLSSSESPQRDPPPPPPPPPLLR.[L]	2xPhospho [S3(99.3); S]	1.85153e-07	0.000252602	1	1	1	Q9H2G4	Q9H2G4 [14-36]	Q9H2G4 2xPhospho [S16(99.3); S]	2	2677.28989	High	High	0.0001737	5.364e-08	4.09
False	High	[R].RNSSSPVSPASVPGQR.[R]	3xPhospho [S3(100); S5(100); S8(100)]	0.000814051	0.000252602	1	1	2	Q9H1B7	Q9H1B7 [655-670]	Q9H1B7 3xPhospho [S657(100); S659(100); S662(100)]	1	1865.7344	High	High	0.0001737	0.0004117	2.58
False	High	[R].SSSEDDDLDVESDFDDASINSYSVSDGSTSR.[S]	2xPhospho [S/Y/T]	0.000480256	0.000252602	1	1	1	Q14839	Q14839 [308-338]		0	3461.25851	High	High	0.0001737	0.0002307	1.63
False	High	[R].RPAERSSPGQTPEEGAQALAEFAALHGPALR.[A]	1xPhospho [S/T]	1.5078e-08	0.000252602	1	1	1	Q14166	Q14166 [10-40]		1	3294.60153	High	High	0.0001737	3.74e-09	4.51
False	High	[K].RPASPSSPEHLPATPAESPAQR.[F]	2xPhospho [S4(99.5); S/T]	2.81531e-06	0.000252602	1	1	2	Q9H7L9	Q9H7L9 [231-252]	Q9H7L9 2xPhospho [S234(99.5); S/T]	0	2443.08029	High	High	0.0001737	9.622e-07	3.53
False	High	[K].RPASPSSPEHLPATPAESPAQRFEAR.[I]	2xPhospho [S4(100); S/T]	0.000130457	0.000252602	1	1	1	Q9H7L9	Q9H7L9 [231-256]	Q9H7L9 2xPhospho [S234(100); S/T]	1	2946.32953	High	High	0.0001737	5.69e-05	3.36
False	High	[K].RPDDVPLSLSPSKR.[A]	1xPhospho [S10(100)]	1.8066e-05	0.000252602	1	1	1	Q9UFC0	Q9UFC0 [234-247]	Q9UFC0 1xPhospho [S243(100)]	1	1646.82616	High	High	0.0001737	6.945e-06	3.83
False	High	[R].SSSEDDDLDVESDFDDASINSYSVSDGSTSR.[S]	1xPhospho [S/Y/T]	0.000363109	0.000252602	1	1	1	Q14839	Q14839 [308-338]		0	3381.29218	High	High	0.0001737	0.0001707	1.42
False	High	[R].RPDHSGGSPSPPTSEPAR.[S]	1xPhospho [S8(99.3)]	0.000171708	0.000252602	1	1	1	Q8TAD8	Q8TAD8 [45-62]	Q8TAD8 1xPhospho [S52(99.3)]	0	1911.83449	High	High	0.0001737	7.628e-05	2.94
False	High	[R].RPDHSGGSPSPPTSEPAR.[S]	2xPhospho [S8(100); S10(100)]	2.7728e-07	0.000252602	1	1	5	Q8TAD8	Q8TAD8 [45-62]	Q8TAD8 2xPhospho [S52(100); S54(100)]	0	1991.80082	High	High	0.0001737	8.228e-08	4.43
False	High	[R].RPDPDSDEDEDYER.[E]	1xPhospho [S6(100)]	1.12619e-06	0.000252602	1	1	5	Q96I25	Q96I25 [150-163]	Q96I25 1xPhospho [S155(100)]	0	1817.64977	High	High	0.0001737	3.641e-07	3.09
False	High	[R].RPDPDSDEDEDYERER.[R]	1xPhospho [S6(100)]	5.03833e-09	0.000252602	1	1	6	Q96I25	Q96I25 [150-165]	Q96I25 1xPhospho [S155(100)]	1	2102.79348	High	High	0.0001737	1.169e-09	4.47
False	High	[K].RPDYAPMESSDEEDEEFQFIK.[K]	1xPhospho [S/Y]	0.000546109	0.000252602	1	1	1	P55081	P55081 [44-64]		0	2642.06402	High	High	0.0001737	0.0002661	1.69
False	High	[K].RPDYAPMESSDEEDEEFQFIK.[K]	2xPhospho [S9(100); S10(100)]	1.61102e-07	0.000252602	1	1	3	P55081	P55081 [44-64]	P55081 2xPhospho [S52(100); S53(100)]	0	2722.03035	High	High	0.0001737	4.624e-08	2.94
False	High	[K].RPDYAPMESSDEEDEEFQFIK.[K]	1xOxidation [M7]; 2xPhospho [S9(100); S10(100)]	8.65735e-08	0.000252602	1	1	4	P55081	P55081 [44-64]	P55081 2xPhospho [S52(100); S53(100)]	0	2738.02527	High	High	0.0001737	2.391e-08	3.14
False	High	[R].RNSVERPAEPVAGAATPSLVEQQK.[M]	1xPhospho [S3(100)]	6.50875e-06	0.000252602	1	1	2	Q9BTC0	Q9BTC0 [1454-1477]	Q9BTC0 1xPhospho [S1456(100)]	1	2614.29847	High	High	0.0001737	2.345e-06	3.49
False	High	[K].SSTPPGESYFGVSSLQLK.[G]	1xPhospho [T3(100)]	2.1606e-08	0.000252602	1	1	2	Q9UQ35	Q9UQ35 [1041-1058]	Q9UQ35 1xPhospho [T1043(100)]	0	1963.90486	High	High	0.0001737	5.485e-09	3.32
False	High	[R].SSSLIQLTSQNSSPNQQR.[T]	1xPhospho [S/T]	3.04921e-07	0.000252602	1	1	3	O95639	O95639 [200-217]		0	2054.95025	High	High	0.0001737	9.092e-08	3.43
False	High	[R].RLSSASTGKPPLSVEDDFEK.[L]	2xPhospho [S3(99.1); S6(99.1)]	1.78368e-07	0.000252602	1	2	7	O75152	O75152 [756-775]	O75152 2xPhospho [S758(99.1); S761(99.1)]	1	2323.02546	High	High	0.0001737	5.153e-08	4.89
False	High	[R].RLAAAEETAVSPR.[K]	1xPhospho [S11(100)]	0.000549613	0.000252602	1	1	2	Q9BUH6	Q9BUH6 [138-150]	Q9BUH6 1xPhospho [S148(100)]	1	1450.70498	High	High	0.0001737	0.0002673	2.33
False	High	[R].SSSPVTELASR.[S]	1xPhospho [S3(100)]	0.000821635	0.000252602	1	1	1	Q9UQ35	Q9UQ35 [1101-1111]	Q9UQ35 1xPhospho [S1103(100)]	0	1213.54602	High	High	0.0001737	0.0004165	1.85
False	High	[R].RLASTSDIEEKENR.[D]	1xPhospho [S4(99.1)]	9.83554e-05	0.000252602	1	1	2	O14974	O14974 [504-517]	O14974 1xPhospho [S507(99.1)]	2	1727.79598	High	High	0.0001737	4.209e-05	3.06
False	High	[K].RIDFIPVSPAPSPTR.[G]	2xPhospho [S8(100); S12(99.5)]	2.17533e-06	0.000252602	1	1	8	Q96E09	Q96E09 [136-150]	Q96E09 2xPhospho [S143(100); S147(99.5)]	1	1812.84453	High	High	0.0001737	7.317e-07	4.56
False	High	[R].SSSPTSSLTQPIEMPTLSSSPTEERPTVGPGQQDNPLLK.[T]	1xOxidation [M14]; 2xPhospho [S3(86.1); S/T]	0.000450187	0.000252602	1	1	2	Q7LBC6	Q7LBC6 [725-763]	Q7LBC6 2xPhospho [S727(86.1); S/T]	0	4269.95098	High	High	0.0001737	0.0002156	2.65
False	High	[K].RIDFTPVSPAPSPTR.[G]	1xPhospho [S12(99)]; 1xDehydrated [S8(99.5)]	0.000395305	0.000252602	1	1	1	Q7Z309	Q7Z309 [108-122]	Q7Z309 1xPhospho [S119(99)]; 1xDehydrated [S115(99.5)]	1	1702.83125	High	High	0.0001737	0.000187	3.1
False	High	[K].RIDFTPVSPAPSPTR.[G]	1xPhospho [S8(100)]	0.000582086	0.000252602	1	1	2	Q7Z309	Q7Z309 [108-122]	Q7Z309 1xPhospho [S115(100)]	1	1720.84181	High	High	0.0001737	0.000285	2.89
False	High	[K].RIDFTPVSPAPSPTR.[G]	2xPhospho [S8(100); S12(99.4)]	3.214e-05	0.000252602	1	1	4	Q7Z309	Q7Z309 [108-122]	Q7Z309 2xPhospho [S115(100); S119(99.4)]	1	1800.80814	High	High	0.0001737	1.28e-05	4.0
False	High	[K].RIDFTPVSPAPSPTRGFGK.[M]	2xPhospho [S8(100); S12(100)]	4.99596e-08	0.000252602	1	1	4	Q7Z309	Q7Z309 [108-126]	Q7Z309 2xPhospho [S115(100); S119(100)]	2	2190.01445	High	High	0.0001737	1.335e-08	5.72
False	High	[R].SSSPTQYGLTK.[N]	1xPhospho [S3(100)]	0.000262062	0.000252602	1	1	1	Q9NYL2	Q9NYL2 [635-645]	Q9NYL2 1xPhospho [S637(100)]	0	1248.55077	High	High	0.0001737	0.00012	2.26
False	High	[R].RLEDAFIVISDSDGEEPKEENGLQK.[T]	2xPhospho [S10(100); S12(100)]	0.000188545	0.000252602	1	1	3	Q96RL1	Q96RL1 [35-59]	Q96RL1 2xPhospho [S44(100); S46(100)]	2	2978.30678	High	High	0.0001737	8.435e-05	1.94
False	High	[R].RLGGLRPESPESLTSVSR.[T]	1xPhospho [S9(100)]	1.58821e-05	0.000252602	1	1	3	Q9H6F5	Q9H6F5 [10-27]	Q9H6F5 1xPhospho [S18(100)]	1	2021.01754	High	High	0.0001737	6.04e-06	3.46
False	High	[K].SSSPASTSPPRVVTFDEVMATAR.[N]	2xPhospho [S3(96.8); S8(96.8)]	0.000491218	0.000252602	1	1	1	Q8N4U5	Q8N4U5 [48-70]	Q8N4U5 2xPhospho [S50(96.8); S55(96.8)]	1	2553.10921	High	High	0.0001737	0.0002366	2.43
False	High	[R].RLSSLRASTSK.[S]	2xPhospho [S3(100); S4(100)]	0.000386378	0.000252602	1	1	3	P62753	P62753 [233-243]	P62753 2xPhospho [S235(100); S236(100)]	2	1365.62872	High	High	0.0001737	0.0001821	2.5
False	High	[K].RLKSSTSFANIQENSN.[-]	2xPhospho [S4(98.6); S7(98.6)]	0.000147696	0.000252602	1	1	1	Q86WC4	Q86WC4 [319-334]	Q86WC4 2xPhospho [S322(98.6); S325(98.6)]	2	1955.82598	High	High	0.0001737	6.493e-05	3.48
False	High	[R].RLLEDSDSEDEAAPSPLQPALRPNPTAILDEAPKPK.[R]	2xPhospho [S6(100); S8(100)]	9.99853e-13	0.000252602	1	1	1	Q9BW85	Q9BW85 [206-241]	Q9BW85 2xPhospho [S211(100); S213(100)]	1	4040.92536	High	High	0.0001737	1.374e-13	6.68
False	High	[K].RIIYDSDSESEETLQVK.[N]	2xPhospho [S6(100); S8(100)]	7.46931e-07	0.000252602	1	1	2	P35251	P35251 [64-80]	P35251 2xPhospho [S69(100); S71(100)]	1	2171.91452	High	High	0.0001737	2.356e-07	3.22
False	High	[K].RIPSIVSSPLNSPLDR.[S]	2xPhospho [S12(100); S]	0.000121982	0.000252602	1	1	3	P49790	P49790 [327-342]	P49790 2xPhospho [S338(100); S]	1	1910.91367	High	High	0.0001737	5.296e-05	2.56
False	High	[R].RLSAQGQAISVVGSLSSMSPLEEEAPQAK.[R]	1xPhospho [S3(100)]	2.98234e-10	0.000252602	1	1	1	Q92797	Q92797 [492-520]	Q92797 1xPhospho [S494(100)]	1	3050.48641	High	High	0.0001737	5.818e-11	4.01
False	High	[K].SSSPAPADIAQTVQEDLR.[T]		1.95809e-08	0.000252602	1	1	3	Q13283	Q13283 [230-247]		0	1884.92976	High	High	0.0001737	4.938e-09	3.87
False	High	[R].SSSMSSLTGAYTSGIPSSSR.[N]	2xPhospho [S/T/Y]	0.000217599	0.000252602	1	1	2	A8CG34	A8CG34 [368-387]		0	2122.83997	High	High	0.0001737	9.839e-05	2.18
False	High	[K].RISGLIYEETR.[G]	1xPhospho [S3(100)]	2.60515e-05	0.000252602	1	1	2	P62805	P62805 [46-56]	P62805 1xPhospho [S48(100)]	1	1416.68827	High	High	0.0001737	1.022e-05	3.54
False	High	[R].RISHEGSPVKPVAIR.[E]	2xPhospho [S3(100); S7(100)]	0.000224213	0.000252602	1	1	1	Q96II8	Q96II8 [413-427]	Q96II8 2xPhospho [S415(100); S419(100)]	1	1805.88231	High	High	0.0001737	0.0001014	2.76
False	High	[R].RISHSLYSGIEGLDESPSR.[N]	1xPhospho [S16(99.6)]	0.000746351	0.000252602	1	1	1	Q8TEW0	Q8TEW0 [713-731]	Q8TEW0 1xPhospho [S728(99.6)]	1	2183.01285	High	High	0.0001737	0.0003745	2.25
False	High	[R].SSSMSSLTGAYASGIPSSSR.[N]	2xPhospho [S3(98.7); S6(100)]	7.53281e-08	0.000252602	1	1	2	Q96HA1	Q96HA1 [391-410]	Q96HA1 2xPhospho [S393(98.7); S396(100)]	0	2092.82941	High	High	0.0001737	2.06e-08	3.96
False	High	[R].RLSQPESAEK.[H]	1xPhospho [S3(100)]	0.000117555	0.000252602	1	1	1	Q9UKV3	Q9UKV3 [708-717]	Q9UKV3 1xPhospho [S710(100)]	1	1224.56201	High	High	0.0001737	5.08e-05	3.23
False	High	[R].RLSQPESAEKHVTQR.[L]	1xPhospho [S3(100)]	2.66767e-05	0.000252602	1	1	1	Q9UKV3	Q9UKV3 [708-722]	Q9UKV3 1xPhospho [S710(100)]	2	1845.8967	High	High	0.0001737	1.047e-05	2.63
False	High	[R].RLSSASTGKPPLSVEDDFEK.[L]	1xPhospho [S/T]	7.74214e-05	0.000252602	1	2	2	O75152	O75152 [756-775]		1	2243.05913	High	High	0.0001737	3.262e-05	2.55
False	High	[K].SSSPAPADIAQTVQEDLR.[T]	1xPhospho [S3(100)]	2.30833e-09	0.000252602	1	1	11	Q13283	Q13283 [230-247]	Q13283 1xPhospho [S232(100)]	0	1964.89609	High	High	0.0001737	5.11e-10	3.66
False	High	[K].STVTGERQSGDGQESTEPVENKVGK.[K]	1xPhospho [S9(98.1)]	1.39464e-06	0.000252602	1	1	2	O15234	O15234 [140-164]	O15234 1xPhospho [S148(98.1)]	2	2699.21559	High	High	0.0001737	4.573e-07	3.44
False	High	[R].RFSEGVLQSPSQDQEK.[L]	1xPhospho [S3(100)]	4.2735e-06	0.000252602	1	1	2	Q9C0C2	Q9C0C2 [427-442]	Q9C0C2 1xPhospho [S429(100)]	1	1914.85931	High	High	0.0001737	1.5e-06	3.05
False	High	[K].REVLYDSEGLSGEER.[G]	2xPhospho [S7(100); S11(100)]	0.000816571	0.000252602	1	1	2	Q9H7N4	Q9H7N4 [728-742]	Q9H7N4 2xPhospho [S734(100); S738(100)]	1	1898.75689	High	High	0.0001737	0.0004141	2.52
False	High	[K].QPLLLSEDEEDTKR.[V]	1xPhospho [S6(100)]	6.18581e-06	0.000252602	1	2	4	B5ME19	B5ME19 [34-47]	B5ME19 1xPhospho [S39(100)]	1	1752.80515	High	High	0.0001737	2.219e-06	3.02
False	High	[R].STSTPNVHMVSTTLPVDSR.[M]	1xPhospho [S3(98.5)]	0.000145729	0.000252602	1	1	2	P04049	P04049 [257-275]	P04049 1xPhospho [S259(98.5)]	0	2108.96821	High	High	0.0001737	6.393e-05	2.02
False	High	[R].STSQGSINSPVYSR.[H]	1xPhospho [S3(100)]	7.53595e-05	0.000252602	1	1	1	O14639	O14639 [450-463]	O14639 1xPhospho [S452(100)]	0	1562.68464	High	High	0.0001737	3.167e-05	2.56
False	High	[R].STSPFGIPEEASEMLEAKPK.[N]	1xPhospho [S3(98.4)]	4.63248e-05	0.000252602	1	1	2	Q96D09	Q96D09 [510-529]	Q96D09 1xPhospho [S512(98.4)]	0	2228.01924	High	High	0.0001737	1.889e-05	2.67
False	High	[K].QQLSAEELDAQLDAYNAR.[M]	1xPhospho [S4(100)]	1.09232e-06	0.000252602	1	1	2	Q86V81	Q86V81 [236-253]	Q86V81 1xPhospho [S239(100)]	0	2114.93902	High	High	0.0001737	3.526e-07	2.98
False	High	[R].QQPPLGPSSSLLSLPGLK.[S]	2xPhospho [S13(100); S]	0.000227214	0.000252602	1	1	3	Q4KMP7	Q4KMP7 [649-666]	Q4KMP7 2xPhospho [S661(100); S]	0	1978.96504	High	High	0.0001737	0.0001028	2.81
False	High	[K].QQSLPLRPIIPLVAR.[I]	1xPhospho [S3(100)]	0.000360739	0.000252602	1	1	1	Q9NU19	Q9NU19 [152-166]	Q9NU19 1xPhospho [S154(100)]	0	1781.01972	High	High	0.0001737	0.0001695	2.12
False	High	[R].STSATDTHHVEMAR.[E]	1xOxidation [M12]; 1xPhospho [S/T]	2.99334e-05	0.000252602	1	1	1	O14874	O14874 [31-44]		0	1638.65778	High	High	0.0001737	1.185e-05	1.89
False	High	[R].QREESETRSESSDFEVVPK.[R]	3xPhospho [S5(98.7); S9(98); S/T]	2.70407e-05	0.000252602	1	1	1	Q9Y520	Q9Y520 [1238-1256]	Q9Y520 3xPhospho [S1242(98.7); S1246(98); S/T]	2	2478.9463	High	High	0.0001737	1.066e-05	5.02
False	High	[R].QRGSETGSETHESDLAPSDKEAPTPK.[E]	2xPhospho [S4(100); T/S]	1.09e-05	0.000252602	1	1	3	P48634	P48634 [1103-1128]	P48634 2xPhospho [S1106(100); T/S]	2	2914.21395	High	High	0.0001737	4.053e-06	3.73
False	High	[R].QRLFSQGQDVSNKVK.[A]	1xPhospho [S5(100)]	0.000162216	0.000252602	1	1	1	P55196	P55196 [1795-1809]	P55196 1xPhospho [S1799(100)]	2	1813.89564	High	High	0.0001737	7.176e-05	3.38
False	High	[K].QRPSYDIFEDSDDSEPGGPPAPR.[R]	2xPhospho [S11(100); S14(100)]	4.46665e-08	0.000252602	1	1	1	Q9UMN6	Q9UMN6 [1082-1104]	Q9UMN6 2xPhospho [S1092(100); S1095(100)]	0	2692.06001	High	High	0.0001737	1.185e-08	4.75
False	High	[R].STQSLSLQR.[E]	1xPhospho [S1(99.7)]	0.000712257	0.000252602	1	1	1	Q7Z7L8	Q7Z7L8 [406-414]	Q7Z7L8 1xPhospho [S406(99.7)]	0	1099.51433	High	High	0.0001737	0.0003552	2.54
False	High	[R].QRSPSPAPAPAPAAAAGPPTRK.[K]	2xPhospho [S3(100); S5(100)]	8.25565e-08	0.000252602	1	1	1	Q9H7N4	Q9H7N4 [496-517]	Q9H7N4 2xPhospho [S498(100); S500(100)]	2	2256.06861	High	High	0.0001737	2.275e-08	3.52
False	High	[R].QRYDENEDLSDVEEIVSVR.[G]	1xPhospho [S10(100)]	0.000121982	0.000252602	1	1	1	Q8NHM5	Q8NHM5 [48-66]	Q8NHM5 1xPhospho [S57(100)]	1	2375.03985	High	High	0.0001737	5.284e-05	2.37
False	High	[K].QSFDDNDSEELEDKDSK.[S]	1xPhospho [S8(100)]	1.12238e-06	0.000252602	1	1	5	O60841	O60841 [106-122]	O60841 1xPhospho [S113(100)]	1	2080.78666	High	High	0.0001737	3.625e-07	2.74
False	High	[R].QSLGHPPPEPGPDR.[V]		0.000183576	0.000252602	1	1	2	P13861	P13861 [57-70]		0	1483.72882	High	High	0.0001737	8.191e-05	1.74
False	High	[R].QSLGHPPPEPGPDRVADAKGDSESEEDEDLEVPVPSR.[F]	2xPhospho [S22(100); S24(100)]	4.63654e-08	0.000252602	1	1	2	P13861	P13861 [57-93]	P13861 2xPhospho [S78(100); S80(100)]	2	4097.7649	High	High	0.0001737	1.231e-08	5.61
False	High	[K].QSNASSDVEVEEKETSVSK.[E]	1xPhospho [S6(98.1)]	4.07354e-05	0.000252602	1	1	2	O75475	O75475 [101-119]	O75475 1xPhospho [S106(98.1)]	1	2132.92309	High	High	0.0001737	1.643e-05	1.75
False	High	[K].QSNASSDVEVEEKETSVSKEDTDHEEK.[A]	1xDehydrated [T22(100)]	1.17844e-05	0.000252602	1	1	1	O75475	O75475 [101-127]	O75475 1xDehydrated [T122(100)]	2	3018.32942	High	High	0.0001737	4.407e-06	2.86
False	High	[K].QSNASSDVEVEEKETSVSKEDTDHEEK.[A]	1xPhospho [S/T]; 1xDehydrated [S/T]	2.87322e-06	0.000252602	1	1	1	O75475	O75475 [101-127]		2	3098.29575	High	High	0.0001737	9.857e-07	3.02
False	High	[K].QSNASSDVEVEEKETSVSKEDTDHEEK.[A]	1xPhospho [S2(99.1)]	6.36771e-09	0.000252602	1	1	2	O75475	O75475 [101-127]	O75475 1xPhospho [S102(99.1)]	2	3116.30631	High	High	0.0001737	1.497e-09	2.94
False	High	[K].STQLLQAAAAEASLNK.[S]		8.95341e-06	0.000252602	1	1	2	Q2M2I8	Q2M2I8 [652-667]		0	1615.86498	High	High	0.0001737	3.287e-06	1.69
False	High	[R].STPSHGSVSSLNSTGSLSPK.[H]	2xPhospho [S18(100); S/T]	7.40433e-06	0.000252602	1	1	3	Q9UBC2	Q9UBC2 [238-257]	Q9UBC2 2xPhospho [S255(100); S/T]	0	2089.88389	High	High	0.0001737	2.688e-06	4.23
False	High	[K].QTELFAHFIQPSAQKSPTSPLNMK.[L]	2xPhospho [T2(100); S19(98.6)]	9.73667e-05	0.000252602	1	1	2	P28370	P28370 [101-124]	P28370 2xPhospho [T102(100); S119(98.6)]	1	2860.31406	High	High	0.0001737	4.163e-05	3.84
False	High	[K].QTSSTPSSLALTSASR.[I]		1.93504e-07	0.000252602	1	1	1	Q5SW79	Q5SW79 [859-874]		0	1593.80785	High	High	0.0001737	5.62e-08	2.94
False	High	[R].STPSHGSVSSLNSTGSLSPK.[H]	1xPhospho [S18(99.7)]	7.36861e-07	0.000252602	1	1	2	Q9UBC2	Q9UBC2 [238-257]	Q9UBC2 1xPhospho [S255(99.7)]	0	2009.91755	High	High	0.0001737	2.32e-07	3.18
False	High	[K].QPLLLSEDEEDTKR.[V]		6.34389e-05	0.000252602	1	2	1	B5ME19	B5ME19 [34-47]		1	1672.83882	High	High	0.0001737	2.634e-05	1.82
False	High	[R].STSTPNVHMVSTTLPVDSR.[M]	1xOxidation [M9]; 1xPhospho [S3(98.3)]	0.000311173	0.000252602	1	1	1	P04049	P04049 [257-275]	P04049 1xPhospho [S259(98.3)]	0	2124.96313	High	High	0.0001737	0.0001445	2.12
False	High	[R].QNSSSSDSGGSIVR.[D]	1xPhospho [S3(100)]	0.00027449	0.000252602	1	1	1	Q12929	Q12929 [657-670]	Q12929 1xPhospho [S659(100)]	0	1460.60131	High	High	0.0001737	0.0001261	2.14
False	High	[R].QNSIGNTPSGPVLASPQAGIIPTEAVAMPIPAASPTPASPASNR.[A]	1xPhospho [S34(100)]	0.000147696	0.000252602	1	1	1	Q99700	Q99700 [695-738]	Q99700 1xPhospho [S728(100)]	0	4315.14283	High	High	0.0001737	6.499e-05	2.36
False	High	[K].QGSGSSQPMEVQEGYGFGSGDDPYSSAEPHVSGVKR.[S]	1xPhospho [S/Y]	3.82106e-08	0.000252602	1	1	1	Q13263	Q13263 [435-470]		1	3793.6072	High	High	0.0001737	1.003e-08	3.83
False	High	[R].QGSPVAAGAPAK.[Q]	1xPhospho [S3(100)]	2.64069e-05	0.000252602	1	1	3	Q9NZI8	Q9NZI8 [179-190]	Q9NZI8 1xPhospho [S181(100)]	0	1133.53506	High	High	0.0001737	1.039e-05	3.63
False	High	[R].QGSPVAAGAPAKQQQVDIPLR.[L]	1xPhospho [S3(100)]	1.0415e-10	0.000252602	1	1	5	Q9NZI8	Q9NZI8 [179-199]	Q9NZI8 1xPhospho [S181(100)]	1	2211.12816	High	High	0.0001737	1.9e-11	5.39
False	High	[K].QGTAVEVEAESLDPTVKPVDVGGDEPEEK.[V]	1xPhospho [S11(100)]	1.05757e-09	0.000252602	1	1	1	P49321	P49321 [289-317]	P49321 1xPhospho [S299(100)]	0	3104.41949	High	High	0.0001737	2.233e-10	4.96
False	High	[K].QGVDDIEKFEDEGAGFEESSETGDYEEK.[A]	1xPhospho [S20(100)]	2.73063e-06	0.000252602	1	1	1	P46821	P46821 [918-945]	P46821 1xPhospho [S937(100)]	1	3219.26853	High	High	0.0001737	9.339e-07	4.58
False	High	[K].QHYLSSEDEPDDNPDVLDSR.[I]	2xPhospho [S5(100); S6(100)]	4.04125e-07	0.000252602	1	1	1	Q8NFC6	Q8NFC6 [2775-2794]	Q8NFC6 2xPhospho [S2779(100); S2780(100)]	0	2490.93341	High	High	0.0001737	1.226e-07	3.31
False	High	[K].QKAAYGDLSSEEEEENEPESLGVVYK.[S]	2xPhospho [S9(100); S10(100)]	2.14028e-05	0.000252602	1	1	1	O15541	O15541 [76-101]	O15541 2xPhospho [S84(100); S85(100)]	1	3060.26464	High	High	0.0001737	8.296e-06	3.19
False	High	[K].QKFNDSEGDDTEETEDYR.[Q]		1.56151e-05	0.000252602	1	1	2	Q9NYF8	Q9NYF8 [392-409]		1	2177.87416	High	High	0.0001737	5.936e-06	1.69
False	High	[K].QKFNDSEGDDTEETEDYR.[Q]	1xPhospho [S6(100)]	4.25939e-08	0.000252602	1	1	2	Q9NYF8	Q9NYF8 [392-409]	Q9NYF8 1xPhospho [S397(100)]	1	2257.84049	High	High	0.0001737	1.125e-08	4.02
False	High	[K].QKFNDSEGDDTEETEDYR.[Q]	2xPhospho [S6(100); T11(100)]	2.5788e-05	0.000252602	1	1	1	Q9NYF8	Q9NYF8 [392-409]	Q9NYF8 2xPhospho [S397(100); T402(100)]	1	2337.80682	High	High	0.0001737	1.012e-05	2.57
False	High	[R].STVLTPMFVETQASQGTLQTR.[T]	2xPhospho [T11(100); S14(100)]	6.03041e-05	0.000252602	1	1	5	P78527	P78527 [2599-2619]	P78527 2xPhospho [T2609(100); S2612(100)]	0	2455.09758	High	High	0.0001737	2.497e-05	3.27
False	High	[K].QKSDAEEDGGTVSQEEEDRKPK.[A]	1xPhospho [S3(100)]	2.69853e-07	0.000252602	1	1	3	P27824	P27824 [552-573]	P27824 1xPhospho [S554(100)]	2	2542.09407	High	High	0.0001737	8.003e-08	3.27
False	High	[R].STVLTPMFVETQASQGTLQTR.[T]	1xOxidation [M7]; 1xPhospho [S14(100)]	5.39395e-05	0.000252602	1	1	1	P78527	P78527 [2599-2619]	P78527 1xPhospho [S2612(100)]	0	2391.12617	High	High	0.0001737	2.215e-05	2.84
False	High	[K].QVAEQGGDLSPAANR.[S]	1xPhospho [S10(100)]	9.48488e-06	0.000252602	1	1	1	O94804	O94804 [429-443]	O94804 1xPhospho [S438(100)]	0	1592.70644	High	High	0.0001737	3.505e-06	3.38
False	High	[R].QLHLEGASLELSDDDTESK.[T]	1xPhospho [S12(100)]	9.03264e-07	0.000252602	1	1	2	P35580	P35580 [1945-1963]	P35580 1xPhospho [S1956(100)]	0	2166.94383	High	High	0.0001737	2.887e-07	3.77
False	High	[R].QLHLEGASLELSDDDTESKTSDVNETQPPQSE.[-]	1xPhospho [S/T]	0.000430205	0.000252602	1	1	1	P35580	P35580 [1945-1976]		1	3579.5494	High	High	0.0001737	0.0002046	3.64
False	High	[R].QLLDSDEEQEEDEGR.[N]	1xPhospho [S5(100)]	6.92612e-05	0.000252602	1	1	1	Q9UNS1	Q9UNS1 [1169-1183]	Q9UNS1 1xPhospho [S1173(100)]	0	1871.71785	High	High	0.0001737	2.89e-05	2.51
False	High	[R].STVLTPMFVETQASQGTLQTR.[T]	1xPhospho [S14(100)]	4.45115e-10	0.000252602	1	1	5	P78527	P78527 [2599-2619]	P78527 1xPhospho [S2612(100)]	0	2375.13125	High	High	0.0001737	8.883e-11	4.78
False	High	[K].QLSADSAEAHSLNVNR.[F]	1xPhospho [S3(100)]	8.68678e-08	0.000252602	1	1	1	Q9Y2K2	Q9Y2K2 [864-879]	Q9Y2K2 1xPhospho [S866(100)]	0	1791.80213	High	High	0.0001737	2.402e-08	2.71
False	High	[R].QISQDVKLEPDILLR.[A]	1xPhospho [S3(100)]	0.000139982	0.000252602	1	1	1	Q01433	Q01433 [166-180]	Q01433 1xPhospho [S168(100)]	1	1846.96741	High	High	0.0001737	6.126e-05	2.12
False	High	[R].QLSSGVSEIR.[H]	1xPhospho [S3(100)]	3.4626e-05	0.000252602	1	1	3	P04792	P04792 [80-89]	P04792 1xPhospho [S82(100)]	0	1155.54054	High	High	0.0001737	1.383e-05	2.73
False	High	[K].QITQEEDDSDEEVAPENFFSLPEK.[A]	1xPhospho [S9(100)]	1.42564e-09	0.000252602	1	1	4	Q92733	Q92733 [259-282]	Q92733 1xPhospho [S267(100)]	0	2876.20335	High	High	0.0001737	3.062e-10	5.51
False	High	[R].STVASMMHR.[Q]	1xPhospho [S/T]	0.000806533	0.000252602	2	3	1	Q13557; Q13555	Q13557 [276-284]; Q13555 [276-284]		0	1099.44243	High	High	0.0001737	0.0004083	2.35
False	High	[R].QITVNDLPVGR.[S]		0.000114052	0.000252602	1	2	1	Q06830	Q06830 [141-151]		0	1211.67426	High	High	0.0001737	4.931e-05	2.21
False	High	[R].QNGSNDSDRYSDNEEDSKIELK.[L]	1xPhospho [S11(100)]	1.67772e-11	0.000252602	1	1	5	P42167	P42167 [174-195]	P42167 1xPhospho [S184(100)]	2	2623.07915	High	High	0.0001737	2.736e-12	5.07
False	High	[R].QNGSNDSDRYSDNEEDSKIELK.[L]	2xPhospho [S7(100); S11(100)]	1.53007e-05	0.000252602	1	1	2	P42167	P42167 [174-195]	P42167 2xPhospho [S180(100); S184(100)]	2	2703.04548	High	High	0.0001737	5.803e-06	3.36
False	High	[R].QNSDPTSENPPLPTR.[I]	1xPhospho [S3(100)]	9.22579e-05	0.000252602	1	1	1	Q9UKE5	Q9UKE5 [638-652]	Q9UKE5 1xPhospho [S640(100)]	0	1732.75378	High	High	0.0001737	3.934e-05	2.39
False	High	[K].QNSIENDIEEK.[V]	1xPhospho [S3(100)]	0.000457534	0.000252602	1	1	1	Q12830	Q12830 [1308-1318]	Q12830 1xPhospho [S1310(100)]	0	1398.57845	High	High	0.0001737	0.0002189	2.34
False	High	[R].QLHLEGASLELSDDDTESK.[T]	2xPhospho [S8(100); S12(100)]	6.23764e-05	0.000252602	1	1	2	P35580	P35580 [1945-1963]	P35580 2xPhospho [S1952(100); S1956(100)]	0	2246.91016	High	High	0.0001737	2.587e-05	3.16
False	High	[R].QVEPPAKKPATPAEDDEDDDIDLFGSDNEEEDKEAAQLR.[E]	1xPhospho [S26(100)]	4.70732e-11	0.000252602	1	1	4	P29692	P29692 [137-175]	P29692 1xPhospho [S162(100)]	2	4406.93076	High	High	0.0001737	8.205e-12	7.71
False	High	[R].QVEPPAKKPATPAEDDEDDDIDLFGSDNEEEDKEAAQLR.[E]	2xPhospho [T11(100); S26(100)]	9.6497e-10	0.000252602	1	1	2	P29692	P29692 [137-175]	P29692 2xPhospho [T147(100); S162(100)]	2	4486.89709	High	High	0.0001737	2.02e-10	5.93
False	High	[R].QVPVMQGTGMQGASIQGGSQPGGFSPGQNQVTPQDHEK.[A]	1xPhospho [S25(99)]	1.14731e-09	0.000252602	1	1	1	P33240	P33240 [500-537]	P33240 1xPhospho [S524(99)]	0	3944.76914	High	High	0.0001737	2.432e-10	5.55
False	High	[R].RDSFDDRGPSLNPVLDYDHGSR.[S]	1xPhospho [S3(100)]	8.77497e-10	0.000252602	1	1	6	P43243	P43243 [186-207]	P43243 1xPhospho [S188(100)]	2	2598.13688	High	High	0.0001737	1.831e-10	5.53
False	High	[R].RDSFDDRGPSLNPVLDYDHGSR.[S]	2xPhospho [S3(100); S10(100)]	1.69801e-06	0.000252602	1	1	1	P43243	P43243 [186-207]	P43243 2xPhospho [S188(100); S195(100)]	2	2678.10321	High	High	0.0001737	5.63e-07	4.31
False	High	[R].RDSLTGSSDLYKR.[T]	1xPhospho [S3(100)]	7.72714e-07	0.000252602	1	1	3	Q14671	Q14671 [707-719]	Q14671 1xPhospho [S709(100)]	2	1577.73193	High	High	0.0001737	2.439e-07	3.01
False	High	[R].STAQQELDGKPASPTPVIVASHTANKEEK.[S]	1xPhospho [S/T]; 1xDehydrated [S/T]	1.1281e-07	0.000252602	1	1	1	P35606	P35606 [847-875]		1	3095.5045	High	High	0.0001737	3.172e-08	3.78
False	High	[R].RDSSESQLASTESDKPTTGR.[V]	1xPhospho [S3(99.7)]	7.8323e-09	0.000252602	1	1	1	Q96B23	Q96B23 [64-83]	Q96B23 1xPhospho [S66(99.7)]	1	2231.97759	High	High	0.0001737	1.867e-09	3.62
False	High	[R].RDSSESQLASTESDKPTTGR.[V]	2xPhospho [S3(99.5); S6(100)]	3.61253e-11	0.000252602	1	1	2	Q96B23	Q96B23 [64-83]	Q96B23 2xPhospho [S66(99.5); S69(100)]	1	2311.94392	High	High	0.0001737	6.179e-12	4.37
False	High	[R].STAQQELDGKPASPTPVIVASHTANK.[E]	1xPhospho [S/T]	4.38838e-05	0.000252602	1	1	1	P35606	P35606 [847-872]		0	2727.33491	High	High	0.0001737	1.784e-05	2.71
False	High	[K].STAGDTHLGGEDFDNR.[M]		2.49157e-06	0.000252602	1	2	1	P11142	P11142 [221-236]		0	1691.72558	High	High	0.0001737	8.468e-07	2.89
False	High	[K].REEDEPEERSGDETPGSEVPGDK.[A]	1xPhospho [S10(100)]	0.000551372	0.000252602	1	1	1	Q1KMD3	Q1KMD3 [152-174]	Q1KMD3 1xPhospho [S161(100)]	2	2624.06317	High	High	0.0001737	0.0002683	2.29
False	High	[R].REEQTDTSDGESVTHHIR.[R]	1xPhospho [S8(99.3)]	3.16004e-05	0.000252602	1	1	1	P36915	P36915 [44-61]	P36915 1xPhospho [S51(99.3)]	1	2176.92549	High	High	0.0001737	1.255e-05	2.72
False	High	[R].REEQTDTSDGESVTHHIR.[R]	2xPhospho [T/S]; 1xDehydrated [T/S]	6.34389e-05	0.000252602	1	1	4	P36915	P36915 [44-61]		1	2238.88126	High	High	0.0001737	2.637e-05	2.32
False	High	[R].REEQTDTSDGESVTHHIR.[R]	2xPhospho [T5(100); S8(99.6)]	3.66247e-07	0.000252602	1	1	5	P36915	P36915 [44-61]	P36915 2xPhospho [T48(100); S51(99.6)]	1	2256.89182	High	High	0.0001737	1.106e-07	3.26
False	High	[R].SSTPSSPTGTSSSDSGGHHIGWGER.[Q]	2xPhospho [S/T]	8.03482e-05	0.000252602	1	1	1	P46019	P46019 [1039-1063]		0	2631.01446	High	High	0.0001737	3.393e-05	2.22
False	High	[R].STAQQELDGKPASPTPVIVASHTANKEEK.[S]	1xPhospho [S/T]	2.235e-10	0.000252602	1	1	4	P35606	P35606 [847-875]		1	3113.51506	High	High	0.0001737	4.287e-11	4.02
False	High	[R].REEQTDTSDGESVTHHIRR.[L]	2xPhospho [T7(99.5); S8(100)]	0.000251845	0.000252602	1	1	1	P36915	P36915 [44-62]	P36915 2xPhospho [T50(99.5); S51(100)]	2	2412.99294	High	High	0.0001737	0.0001149	2.53
False	High	[R].REFITGDVEPTDAESEWHSENEEEEKLAGDMK.[S]	1xPhospho [S19(100)]	1.5103e-09	0.000252602	1	1	1	Q99733	Q99733 [107-138]	Q99733 1xPhospho [S125(100)]	2	3787.5953	High	High	0.0001737	3.253e-10	5.27
False	High	[K].REGPVGGESDSEEMFEK.[T]	1xPhospho [S9(100)]	1.18099e-06	0.000252602	1	1	3	Q9Y4B5	Q9Y4B5 [768-784]	Q9Y4B5 1xPhospho [S776(100)]	1	1962.77868	High	High	0.0001737	3.832e-07	3.23
False	High	[R].REPESPPASAPIPLFGADTIGQR.[S]	1xPhospho [S5(99.4)]	0.000175187	0.000252602	1	1	1	Q96AY4	Q96AY4 [24-46]	Q96AY4 1xPhospho [S28(99.4)]	1	2486.20753	High	High	0.0001737	7.797e-05	2.36
False	High	[K].REPGSGTESDTSPDFHNQENEPSQEDPEDLDGSVQGVKPQK.[A]	2xPhospho [S/T]	0.0004018	0.000252602	1	1	1	Q9HAF1	Q9HAF1 [114-154]		1	4626.90537	High	High	0.0001737	0.0001902	2.54
False	High	[K].REPGSGTESDTSPDFHNQENEPSQEDPEDLDGSVQGVKPQK.[A]	3xPhospho [S5(99.9); T7(97.5); T/S]	0.000321587	0.000252602	1	1	1	Q9HAF1	Q9HAF1 [114-154]	Q9HAF1 3xPhospho [S118(99.9); T120(97.5); T/S]	1	4706.8717	High	High	0.0001737	0.0001497	3.2
False	High	[R].REQGGSGLGSGSSGGGGSTSGLGSGYIGR.[V]	1xPhospho [S/T/Y]	0.000587667	0.000252602	1	1	1	Q2M2I8	Q2M2I8 [9-37]		1	2622.15399	High	High	0.0001737	0.0002877	2.12
False	High	[R].RESDESGESAPDEGGEGARAPQSIPR.[S]	1xPhospho [S3(100)]	2.80675e-05	0.000252602	1	1	2	Q7Z3C6	Q7Z3C6 [733-758]	Q7Z3C6 1xPhospho [S735(100)]	2	2764.1806	High	High	0.0001737	1.108e-05	2.37
False	High	[R].RESDESGESAPDEGGEGARAPQSIPR.[S]	2xPhospho [S3(100); S6(100)]	3.43923e-05	0.000252602	1	1	2	Q7Z3C6	Q7Z3C6 [733-758]	Q7Z3C6 2xPhospho [S735(100); S738(100)]	2	2844.14693	High	High	0.0001737	1.375e-05	2.82
False	High	[K].RESESESDETPPAAPQLIKK.[E]	2xPhospho [S3(100); S/T]	0.000445833	0.000252602	1	1	2	O60832	O60832 [449-468]	O60832 2xPhospho [S451(100); S/T]	2	2372.04184	High	High	0.0001737	0.0002131	2.57
False	High	[R].RESLSTSSDLYKR.[S]	1xPhospho [S3(100)]	2.5044e-07	0.000252602	1	1	2	Q8TB72	Q8TB72 [585-597]	Q8TB72 1xPhospho [S587(100)]	2	1621.75814	High	High	0.0001737	7.381e-08	3.52
False	High	[K].RESPSPAPKPR.[K]	2xPhospho [S3(100); S5(100)]	0.000598976	0.000252602	1	1	2	Q8IYB3	Q8IYB3 [448-458]	Q8IYB3 2xPhospho [S450(100); S452(100)]	1	1381.60251	High	High	0.0001737	0.0002936	3.2
False	High	[K].RESQTSIPDYFYDRK.[S]	2xPhospho [S3(99.6); T/S/Y]	0.000542627	0.000252602	1	1	1	Q9H7E2	Q9H7E2 [443-457]	Q9H7E2 2xPhospho [S445(99.6); T/S/Y]	2	2064.84638	High	High	0.0001737	0.0002641	2.03
False	High	[K].REVLYDSEGLSGEER.[G]	1xPhospho [S11(100)]	0.000134008	0.000252602	1	1	3	Q9H7N4	Q9H7N4 [728-742]	Q9H7N4 1xPhospho [S738(100)]	1	1818.79056	High	High	0.0001737	5.858e-05	3.09
False	High	[R].REFITGDVEPTDAESEWHSENEEEEK.[L]	1xPhospho [S19(100)]	5.43745e-12	0.000252602	1	1	1	Q99733	Q99733 [107-132]	Q99733 1xPhospho [S125(100)]	1	3172.29027	High	High	0.0001737	8.284e-13	5.93
False	High	[R].RFSDGAASIQAFK.[A]	1xPhospho [S3(100)]	2.14028e-05	0.000252602	1	1	2	Q9Y2K2	Q9Y2K2 [624-636]	Q9Y2K2 1xPhospho [S626(100)]	1	1477.68352	High	High	0.0001737	8.314e-06	3.12
False	High	[R].RDSDGVDGFEAEGK.[K]	1xPhospho [S3(100)]	2.98249e-06	0.000252602	1	1	1	Q96KR1	Q96KR1 [1052-1065]	Q96KR1 1xPhospho [S1054(100)]	1	1561.61662	High	High	0.0001737	1.023e-06	2.93
False	High	[R].RATISSPLELEGTVSR.[H]	1xPhospho [T3(98.9)]	5.45605e-06	0.000252602	1	1	1	Q96GS4	Q96GS4 [194-209]	Q96GS4 1xPhospho [T196(98.9)]	1	1795.89497	High	High	0.0001737	1.947e-06	3.32
False	High	[R].STPFIVPSSPTEQEGR.[Q]	1xPhospho [S9(100)]	0.000312199	0.000252602	1	1	2	Q12888	Q12888 [372-387]	Q12888 1xPhospho [S380(100)]	0	1811.82114	High	High	0.0001737	0.000145	2.62
False	High	[K].STIGVMVTASHNPEEDNGVK.[L]	1xPhospho [S10(100)]	0.000152729	0.000252602	1	1	1	O95394	O95394 [55-74]	O95394 1xPhospho [S64(100)]	0	2164.95804	High	High	0.0001737	6.724e-05	3.11
False	High	[R].RAAAKSPDLSNQNSDQANEEWETASESSDFTSER.[R]	3xPhospho [S6(100); T23(100); S25(99.4)]	0.000187291	0.000252602	1	1	1	P48634	P48634 [1301-1334]	P48634 3xPhospho [S1306(100); T1323(100); S1325(99.4)]	2	3997.54343	High	High	0.0001737	8.355e-05	2.21
False	High	[R].RAASSDQLRDNSPPPAFKPEPPK.[A]	2xPhospho [S12(99.5); S]	4.49664e-06	0.000252602	1	1	3	Q9UDY2	Q9UDY2 [975-997]	Q9UDY2 2xPhospho [S986(99.5); S]	2	2665.21712	High	High	0.0001737	1.584e-06	4.08
False	High	[R].RADLNQGIGEPQSPSR.[R]	1xPhospho [S13(99.5)]	4.99035e-05	0.000252602	1	1	1	Q96C19	Q96C19 [62-77]	Q96C19 1xPhospho [S74(99.5)]	1	1804.83377	High	High	0.0001737	2.044e-05	2.92
False	High	[R].RAEPPKPEVVDSTESIPVSDEDSDAMVDDPNDEDFVPFRPR.[R]	1xPhospho [S/T]	3.35264e-11	0.000252602	1	1	1	Q14202	Q14202 [245-285]		1	4679.07672	High	High	0.0001737	5.716e-12	4.01
False	High	[R].STGSATSLASQGER.[R]	1xPhospho [S4(100)]	0.000668996	0.000252602	1	1	1	Q5SW79	Q5SW79 [627-640]	Q5SW79 1xPhospho [S630(100)]	0	1431.61114	High	High	0.0001737	0.0003321	1.91
False	High	[R].STGEAFVQFASQEIAEK.[A]		1.07754e-08	0.000252602	1	2	1	P31943	P31943 [151-167]		0	1841.89158	High	High	0.0001737	2.619e-09	4.18
False	High	[R].RAHLTVGQAAAGGSGNLLTER.[S]	1xPhospho [S14(100)]	1.02932e-07	0.000252602	1	1	1	Q99959	Q99959 [316-336]	Q99959 1xPhospho [S329(100)]	1	2159.0717	High	High	0.0001737	2.872e-08	4.22
False	High	[R].RALVEFESNPEETREPGSPPSVQR.[A]	1xPhospho [S18(100)]	2.04802e-05	0.000252602	1	1	2	Q9H6F5	Q9H6F5 [30-53]	Q9H6F5 1xPhospho [S47(100)]	2	2791.30468	High	High	0.0001737	7.912e-06	2.67
False	High	[R].STFSLPEEEEEPEPLVFAEQPSVK.[L]	1xPhospho [S/T]	0.000166617	0.000252602	1	1	2	Q6Q0C0	Q6Q0C0 [105-128]		0	2798.26958	High	High	0.0001737	7.381e-05	2.76
False	High	[R].RAPSTSPSFEGTQETYTVAHEENVR.[F]	1xPhospho [S8(99.4)]	4.87868e-08	0.000252602	1	1	1	Q9BUT9	Q9BUT9 [75-99]	Q9BUT9 1xPhospho [S82(99.4)]	1	2873.27377	High	High	0.0001737	1.299e-08	4.2
False	High	[R].RAPSTSPSFEGTQETYTVAHEENVR.[F]	2xPhospho [S4(99.6); S6(99.6)]	1.3504e-07	0.000252602	1	1	2	Q9BUT9	Q9BUT9 [75-99]	Q9BUT9 2xPhospho [S78(99.6); S80(99.6)]	1	2953.2401	High	High	0.0001737	3.837e-08	3.04
False	High	[R].RDGPGLERSPGEPGGAAPER.[E]	1xPhospho [S9(100)]	0.000121573	0.000252602	1	1	2	Q96EB6	Q96EB6 [39-58]	Q96EB6 1xPhospho [S47(100)]	2	2084.95092	High	High	0.0001737	5.279e-05	1.62
False	High	[R].RAQSTDSLGTSGSLQSK.[A]	1xPhospho [S4(100)]	8.18604e-07	0.000252602	1	1	2	Q15276	Q15276 [404-420]	Q15276 1xPhospho [S407(100)]	1	1802.82801	High	High	0.0001737	2.601e-07	2.57
False	High	[R].RASDTSLTQGIVAFR.[Q]	1xPhospho [S3(100)]	3.54598e-06	0.000252602	1	1	2	Q9H0K1	Q9H0K1 [585-599]	Q9H0K1 1xPhospho [S587(100)]	1	1701.83197	High	High	0.0001737	1.233e-06	3.55
False	High	[K].RASGQAFELILSPR.[S]	1xPhospho [S3(100)]	1.08631e-05	0.000252602	1	1	3	P16949	P16949 [14-27]	P16949 1xPhospho [S16(100)]	1	1624.82068	High	High	0.0001737	4.039e-06	3.02
False	High	[K].RASGQAFELILSPR.[S]	2xPhospho [S3(100); S12(100)]	5.64434e-06	0.000252602	1	1	3	P16949	P16949 [14-27]	P16949 2xPhospho [S16(100); S25(100)]	1	1704.78701	High	High	0.0001737	2.016e-06	4.12
False	High	[R].RASLSEIGFGK.[M]	1xPhospho [S5(99.7)]	0.000187291	0.000252602	1	1	1	Q00537	Q00537 [178-188]	Q00537 1xPhospho [S182(99.7)]	1	1244.60348	High	High	0.0001737	8.373e-05	2.94
False	High	[R].RASISEPSDTDPEPR.[T]	1xPhospho [S3(100)]	9.54189e-05	0.000252602	1	1	2	Q8N1F8	Q8N1F8 [385-399]	Q8N1F8 1xPhospho [S387(100)]	1	1736.7487	High	High	0.0001737	4.071e-05	2.55
False	High	[R].STELKTEIKEEEDQPSTSATQSSPAPGQSK.[K]	1xPhospho [S23(99.1)]	5.91891e-06	0.000252602	1	1	1	Q09472	Q09472 [1016-1045]	Q09472 1xPhospho [S1038(99.1)]	2	3270.4897	High	High	0.0001737	2.123e-06	2.74
False	High	[R].STDSSSVSGSLQQETK.[Y]	1xPhospho [S/T]	7.4947e-07	0.000252602	1	1	1	Q9H8G2	Q9H8G2 [89-104]		0	1720.72729	High	High	0.0001737	2.365e-07	3.17
False	High	[R].RASQEANLLTLAQK.[A]	1xPhospho [S3(100)]	0.000341183	0.000252602	1	1	2	Q6PJG2	Q6PJG2 [459-472]	Q6PJG2 1xPhospho [S461(100)]	1	1622.82616	High	High	0.0001737	0.0001591	2.51
False	High	[R].RASQGLLSSIENSESDSSEAKEEGSR.[K]	1xPhospho [S17(99.4)]	2.72121e-10	0.000252602	1	1	3	Q5UIP0	Q5UIP0 [1540-1565]	Q5UIP0 1xPhospho [S1556(99.4)]	2	2833.24834	High	High	0.0001737	5.282e-11	5.66
False	High	[R].RASQGLLSSIENSESDSSEAKEEGSR.[K]	2xPhospho [S3(100); S15(100)]	7.30621e-08	0.000252602	1	1	2	Q5UIP0	Q5UIP0 [1540-1565]	Q5UIP0 2xPhospho [S1542(100); S1554(100)]	2	2913.21467	High	High	0.0001737	1.994e-08	4.63
False	High	[R].RASSASVPAVGASAEGTRR.[D]	2xPhospho [S3(100); S4(100)]	0.000489637	0.000252602	1	1	2	Q9BZ23	Q9BZ23 [166-184]	Q9BZ23 2xPhospho [S168(100); S169(100)]	2	1989.89031	High	High	0.0001737	0.0002354	2.83
False	High	[R].STDSPIIIEPLSKPDYR.[N]	1xPhospho [S4(98.7)]	0.000409729	0.000252602	1	1	1	Q86YH2	Q86YH2 [111-127]	Q86YH2 1xPhospho [S114(98.7)]	0	2010.97836	High	High	0.0001737	0.0001944	1.91
False	High	[R].RASSPSLIER.[N]	2xPhospho [S3(99.5); S4(99.5)]	0.00027268	0.000252602	1	1	1	A1L170	A1L170 [220-229]	A1L170 2xPhospho [S222(99.5); S223(99.5)]	1	1275.54941	High	High	0.0001737	0.0001253	3.59
False	High	[R].RASAGPAPGPVVTAEGLHPSLPSPTGNSTPLGSSK.[E]	1xPhospho [S3(100)]	1.05713e-19	0.000252602	1	1	2	Q4KMP7	Q4KMP7 [685-719]	Q4KMP7 1xPhospho [S687(100)]	1	3374.67402	High	High	0.0001737	5.402e-21	7.42
False	High	[K].KETESEAEDNLDDLEK.[H]		1.88307e-09	0.000252602	1	1	2	Q8IYB3	Q8IYB3 [870-885]		1	1864.82944	High	High	0.0001737	4.111e-10	2.64
False	High	[R].TPFGPLSSR.[S]		0.000254362	0.000252602	1	1	2	P85037	P85037 [407-415]		0	961.51016	High	High	0.0001737	0.0001161	2.22
False	High	[K].KESKEEETSIDVAGKPNEVTK.[A]	1xPhospho [S3(98.2)]	0.000453113	0.000252602	1	1	1	P53985	P53985 [459-479]	P53985 1xPhospho [S461(98.2)]	2	2398.13851	High	High	0.0001737	0.0002167	2.58
False	High	[R].VSALEEDMDDVESSEEEEEEDEKLER.[V]	2xPhospho [S13(100); S14(100)]	5.26429e-15	0.000252602	1	1	6	Q8NAV1	Q8NAV1 [181-206]	Q8NAV1 2xPhospho [S193(100); S194(100)]	1	3230.20151	High	High	0.0001737	5.24e-16	8.85
False	High	[R].DYDEEEQGYDSEKEK.[K]	1xPhospho [S11(100)]	6.15391e-05	0.000252602	1	1	2	Q05519	Q05519 [424-438]	Q05519 1xPhospho [S434(100)]	1	1943.70662	High	High	0.0001737	2.549e-05	2.57
False	High	[R].DYDEEEQGYDSEKEKK.[E]	1xPhospho [S11(100)]	4.99035e-05	0.000252602	1	1	1	Q05519	Q05519 [424-439]	Q05519 1xPhospho [S434(100)]	2	2071.80158	High	High	0.0001737	2.038e-05	3.07
False	High	[K].DYEIESQNPLASPTNTLLGSAK.[E]	1xPhospho [S12(99.5)]	0.000115208	0.000252602	1	1	1	Q7Z417	Q7Z417 [618-639]	Q7Z417 1xPhospho [S629(99.5)]	0	2428.12794	High	High	0.0001737	4.971e-05	2.2
False	High	[R].DYEPPSPSPAPGAPPPPPQR.[N]	1xPhospho [S/Y]	5.3576e-05	0.000252602	1	1	2	P55196	P55196 [1691-1710]		0	2133.96411	High	High	0.0001737	2.203e-05	2.4
False	High	[K].VRLVEPHSPSPSSKFSTK.[G]	2xPhospho [S8(100); S10(100)]	0.000216876	0.000252602	1	1	2	O15014	O15014 [569-586]	O15014 2xPhospho [S576(100); S578(100)]	2	2142.99846	High	High	0.0001737	9.8e-05	2.82
False	High	[R].VRHFSQSEETGNEVFGALNEEQPLPR.[S]	1xPhospho [S5(100)]	1.94115e-13	0.000252602	1	1	1	Q6GYQ0	Q6GYQ0 [769-794]	Q6GYQ0 1xPhospho [S773(100)]	1	3050.40037	High	High	0.0001737	2.413e-14	6.62
False	High	[R].DYSPSRNPPEVEAR.[-]	1xPhospho [S3(100)]	0.00012915	0.000252602	1	1	1	Q9HCM7	Q9HCM7 [1032-1045]	Q9HCM7 1xPhospho [S1034(100)]	1	1696.73265	High	High	0.0001737	5.628e-05	2.88
False	High	[R].VRGGAPDPSPGATATPGAPAQPSSPDAR.[R]	1xPhospho [S/T]	2.94307e-05	0.000252602	1	1	2	O95365	O95365 [503-530]		1	2665.2366	High	High	0.0001737	1.166e-05	2.08
False	High	[R].EAAAGIQWSEEETEDEEEEKEVTPESGPPK.[V]	2xPhospho [S9(100); T13(100)]	4.69559e-05	0.000252602	1	1	1	P46087	P46087 [173-202]	P46087 2xPhospho [S181(100); T185(100)]	1	3490.39824	High	High	0.0001737	1.911e-05	4.17
False	High	[K].EAAGKSSGPTSLFAVTVAPPGAR.[Q]	1xPhospho [S/T]	0.000251012	0.000252602	1	1	1	Q00839	Q00839 [182-204]		1	2251.11184	High	High	0.0001737	0.0001143	2.54
False	High	[R].EAANEAGDSSQDEAEDDVK.[Q]	1xPhospho [S9(99.6)]	3.91941e-09	0.000252602	1	1	1	Q9NVU0	Q9NVU0 [153-171]	Q9NVU0 1xPhospho [S161(99.6)]	0	2059.76117	High	High	0.0001737	8.958e-10	3.67
False	High	[R].EAANEAGDSSQDEAEDDVKQITVR.[F]	1xPhospho [S9(99.6)]	1.73883e-06	0.000252602	1	1	2	Q9NVU0	Q9NVU0 [153-176]	Q9NVU0 1xPhospho [S161(99.6)]	1	2657.12102	High	High	0.0001737	5.781e-07	2.6
False	High	[R].EAANEAGDSSQDEAEDDVKQITVR.[F]	2xPhospho [S9(100); S10(100)]	7.64654e-15	0.000252602	1	1	1	Q9NVU0	Q9NVU0 [153-176]	Q9NVU0 2xPhospho [S161(100); S162(100)]	1	2737.08735	High	High	0.0001737	7.795e-16	6.66
False	High	[K].EAATLEVERPLPMEVEK.[N]	1xPhospho [T4(100)]	0.000168861	0.000252602	1	1	1	P51858	P51858 [181-197]	P51858 1xPhospho [T184(100)]	0	2020.96608	High	High	0.0001737	7.501e-05	2.38
False	High	[K].EADDDEEVDDNIPEMPSPK.[K]	1xPhospho [S17(100)]	3.69995e-07	0.000252602	1	1	2	P26358	P26358 [698-716]	P26358 1xPhospho [S714(100)]	0	2224.84755	High	High	0.0001737	1.118e-07	3.42
False	High	[R].VRASLSDLSSLDDVEGMSVR.[Q]	1xPhospho [S]	0.000373959	0.000252602	1	1	1	Q969K3	Q969K3 [251-270]		1	2216.02645	High	High	0.0001737	0.0001759	1.97
False	High	[R].VRANSKSEGSPVLPHEPAK.[V]	2xPhospho [S10(100); S]	6.22903e-08	0.000252602	1	1	3	Q9UKE5	Q9UKE5 [760-778]	Q9UKE5 2xPhospho [S769(100); S]	2	2162.99952	High	High	0.0001737	1.689e-08	5.01
False	High	[K].EADIDSSDESDIEEDIDQPSAHKTKHDLMMK.[G]	3xPhospho [S6(100); S7(100); S10(100)]	9.54189e-05	0.000252602	1	1	1	Q9P2I0	Q9P2I0 [414-444]	Q9P2I0 3xPhospho [S419(100); S420(100); S423(100)]	2	3769.4571	High	High	0.0001737	4.074e-05	2.54
False	High	[R].EADSSSDYVNMDFTK.[R]	1xPhospho [Y8(100)]	0.000681718	0.000252602	1	1	1	O14654	O14654 [914-928]	O14654 1xPhospho [Y921(100)]	0	1788.667	High	High	0.0001737	0.0003388	1.88
False	High	[R].EADSSSDYVNMDFTKR.[E]	1xPhospho [Y8(100)]	3.52199e-06	0.000252602	1	1	2	O14654	O14654 [914-929]	O14654 1xPhospho [Y921(100)]	1	1944.76811	High	High	0.0001737	1.221e-06	2.3
False	High	[K].EAEEESSGGEEEDEDENIEVVYSK.[A]	2xPhospho [S6(100); S7(100)]	0.000624165	0.000252602	1	1	2	P55010	P55010 [384-407]	P55010 2xPhospho [S389(100); S390(100)]	0	2862.02856	High	High	0.0001737	0.0003075	3.24
False	High	[K].EAFNMIDQNR.[D]		0.000346827	0.000252602	1	3	1	P24844	P24844 [36-45]		0	1237.563	High	High	0.0001737	0.000162	1.82
False	High	[R].EALAEAALESPRPALVR.[S]	1xPhospho [S10(100)]	3.6377e-07	0.000252602	1	1	2	O14745	O14745 [271-287]	O14745 1xPhospho [S280(100)]	0	1872.9579	High	High	0.0001737	1.099e-07	3.67
False	High	[K].VQSLEGEKLSPKSDISPLTPR.[E]	2xPhospho [S10(100); S13(100)]	7.09861e-07	0.000252602	1	1	2	P46821	P46821 [1770-1790]	P46821 2xPhospho [S1779(100); S1782(100)]	2	2441.17246	High	High	0.0001737	2.234e-07	4.9
False	High	[R].VSALEEDMDDVESSEEEEEEDEKLER.[V]	1xOxidation [M8]; 2xPhospho [S13(100); S14(100)]	7.18211e-12	0.000252602	1	1	3	Q8NAV1	Q8NAV1 [181-206]	Q8NAV1 2xPhospho [S193(100); S194(100)]	1	3246.19643	High	High	0.0001737	1.114e-12	5.63
False	High	[K].EAPAEGEAAEPGSPTAAEGEAASAASSTSSPK.[A]		9.0172e-08	0.000252602	1	1	1	P29966	P29966 [106-137]		0	2915.30247	High	High	0.0001737	2.496e-08	3.09
False	High	[K].DWEDDSDEDMSNFDR.[F]	1xOxidation [M10]; 1xPhospho [S6(100)]	1.20938e-06	0.000252602	1	1	2	Q15185	Q15185 [108-122]	Q15185 1xPhospho [S113(100)]	0	1971.62224	High	High	0.0001737	3.935e-07	2.81
False	High	[K].DWEDDSDEDMSNFDR.[F]		6.44284e-06	0.000252602	1	1	1	Q15185	Q15185 [108-122]		0	1875.66099	High	High	0.0001737	2.321e-06	2.24
False	High	[K].DSTLIMQLLR.[D]		2.5269e-05	0.000252602	4	7	1	P63104; P31946; P61981; P27348	P63104 [213-222]; P31946 [215-224]; P61981 [218-227]; P27348 [213-222]		0	1189.66092	High	High	0.0001737	9.914e-06	2.33
False	High	[R].VSLEPHQGPGTPESK.[K]	1xPhospho [T11(100)]	3.55767e-05	0.000252602	1	1	2	Q14980	Q14980 [1990-2004]	Q14980 1xPhospho [T2000(100)]	0	1642.74724	High	High	0.0001737	1.424e-05	2.71
False	High	[R].VSGRTSPPLLDR.[A]	1xPhospho [S6(99.6)]	0.000106991	0.000252602	1	1	5	Q9UQ35	Q9UQ35 [2393-2404]	Q9UQ35 1xPhospho [S2398(99.6)]	1	1377.68861	High	High	0.0001737	4.597e-05	3.12
False	High	[K].DTDGGPKEEESPV.[-]	1xPhospho [S11(100)]	0.000628125	0.000252602	1	1	1	P53985	P53985 [488-500]	P53985 1xPhospho [S498(100)]	1	1439.55738	High	High	0.0001737	0.0003097	3.12
False	High	[K].DTHEDHDTSTENTDESNHDPQFEPIVSLPEQEIK.[T]	2xPhospho [T/S]	2.79725e-05	0.000252602	1	1	2	P43487	P43487 [6-39]		0	4093.64959	High	High	0.0001737	1.105e-05	2.76
False	High	[K].DTSGVARPPGQDFASGTLDVPK.[A]		2.65865e-05	0.000252602	1	1	1	Q64LD2	Q64LD2 [38-59]		0	2215.09895	High	High	0.0001737	1.047e-05	2.28
False	High	[R].DTTVISHSPNTSYDTALEAR.[I]		2.59633e-05	0.000252602	1	1	1	Q4VCS5	Q4VCS5 [707-726]		0	2178.03093	High	High	0.0001737	1.02e-05	2.75
False	High	[R].DTTVISHSPNTSYDTALEAR.[I]	1xPhospho [S8(99.6)]	3.92558e-12	0.000252602	1	1	3	Q4VCS5	Q4VCS5 [707-726]	Q4VCS5 1xPhospho [S714(99.6)]	0	2257.99726	High	High	0.0001737	5.868e-13	5.09
False	High	[R].DTTVISHSPNTSYDTALEAR.[I]	2xPhospho [S8(99.2); S12(99.2)]	0.000269095	0.000252602	1	1	3	Q4VCS5	Q4VCS5 [707-726]	Q4VCS5 2xPhospho [S714(99.2); S718(99.2)]	0	2337.96359	High	High	0.0001737	0.0001232	2.91
False	High	[R].DTYSDRSGSSSPDSEITELKFPSINHD.[-]	2xPhospho [S7(99.1); S10(98.3)]	1.185e-06	0.000252602	1	1	3	P17812	P17812 [565-591]	P17812 2xPhospho [S571(99.1); S574(98.3)]	2	3144.27185	High	High	0.0001737	3.849e-07	3.34
False	High	[R].DTYSDRSGSSSPDSEITELKFPSINHD.[-]	3xPhospho [Y/S/T]	0.00010556	0.000252602	1	1	3	P17812	P17812 [565-591]		2	3224.23819	High	High	0.0001737	4.532e-05	1.71
False	High	[R].DVATSPISPTENNTTPPDALTR.[N]	1xPhospho [T/S]	0.000420532	0.000252602	1	1	3	Q13153	Q13153 [216-237]		0	2377.09189	High	High	0.0001737	0.0002	2.45
False	High	[R].DVDASPSPLSVQDLK.[G]	1xPhospho [S5(100)]	0.000182964	0.000252602	1	1	2	Q8IWZ8	Q8IWZ8 [405-419]	Q8IWZ8 1xPhospho [S409(100)]	0	1650.76222	High	High	0.0001737	8.173e-05	2.43
False	High	[R].DVDDGSGSPHSPHQLSSK.[S]	1xPhospho [S8(99.4)]	0.000744033	0.000252602	1	1	1	Q9H4A3	Q9H4A3 [2022-2039]	Q9H4A3 1xPhospho [S2029(99.4)]	0	1929.79744	High	High	0.0001737	0.0003737	1.71
False	High	[R].DVDETGITVASLER.[F]	1xPhospho [S11(100)]	6.3869e-05	0.000252602	1	1	1	Q8WU90	Q8WU90 [341-354]	Q8WU90 1xPhospho [S351(100)]	0	1584.71527	High	High	0.0001737	2.653e-05	3.28
False	High	[R].DVEDMELSDVEDDGSK.[I]	1xPhospho [S8(100)]	7.23057e-06	0.000252602	1	1	1	Q5VT52	Q5VT52 [367-382]	Q5VT52 1xPhospho [S374(100)]	0	1862.68853	High	High	0.0001737	2.622e-06	2.94
False	High	[R].DVEDMELSDVEDDGSKIIVEDR.[K]	1xPhospho [S8(100)]	1.40176e-07	0.000252602	1	1	1	Q5VT52	Q5VT52 [367-388]	Q5VT52 1xPhospho [S374(100)]	1	2588.09571	High	High	0.0001737	3.986e-08	2.94
False	High	[K].DVLDIEQFSTVKGVELEPTDQDFYQK.[F]	2xPhospho [S9(100); T10(100)]	0.000558461	0.000252602	1	1	1	P43250	P43250 [476-501]	P43250 2xPhospho [S484(100); T485(100)]	1	3203.41091	High	High	0.0001737	0.0002724	1.88
False	High	[R].DVMSDETNNEETESPSQEFVNITK.[Y]	1xPhospho [S/T]	0.00042881	0.000252602	1	1	1	P46821	P46821 [1141-1164]		0	2823.15502	High	High	0.0001737	0.0002042	1.96
False	High	[K].DVNAAIATIK.[T]		8.00777e-05	0.000252602	1	5	1	Q71U36	Q71U36 [327-336]		0	1015.57824	High	High	0.0001737	3.374e-05	2.5
False	High	[R].DVPPDILLDSPER.[K]	1xPhospho [S10(100)]	0.000571071	0.000252602	1	1	2	Q6KC79	Q6KC79 [309-321]	Q6KC79 1xPhospho [S318(100)]	0	1545.71963	High	High	0.0001737	0.0002787	1.92
False	High	[R].VSDQNSPVLPKK.[S]	1xPhospho [S6(100)]	0.000367894	0.000252602	1	1	1	Q9UPU5	Q9UPU5 [2042-2053]	Q9UPU5 1xPhospho [S2047(100)]	1	1391.69302	High	High	0.0001737	0.0001731	2.46
False	High	[R].DVTNFTVGGFAPMSPR.[I]	1xPhospho [S14(100)]	2.50004e-06	0.000252602	1	1	1	O00267	O00267 [653-668]	O00267 1xPhospho [S666(100)]	0	1775.78225	High	High	0.0001737	8.49e-07	3.28
False	High	[R].DVTNFTVGGFAPMSPR.[I]	1xOxidation [M13]; 1xPhospho [S14(100)]	3.92595e-06	0.000252602	1	1	2	O00267	O00267 [653-668]	O00267 1xPhospho [S666(100)]	0	1791.77716	High	High	0.0001737	1.37e-06	3.15
False	High	[R].VSALEEDMDDVESSEEEEEEDEKLERVPSPDHR.[R]	3xPhospho [S13(100); S14(100); S29(100)]	0.000193646	0.000252602	1	1	1	Q8NAV1	Q8NAV1 [181-213]	Q8NAV1 3xPhospho [S193(100); S194(100); S209(100)]	2	4098.56078	High	High	0.0001737	8.678e-05	3.57
False	High	[K].DWEDDSDEDMSNFDR.[F]	1xPhospho [S6(100)]	7.11052e-08	0.000252602	1	1	3	Q15185	Q15185 [108-122]	Q15185 1xPhospho [S113(100)]	0	1955.62732	High	High	0.0001737	1.943e-08	3.9
False	High	[R].VSPASPAGSPSADFAVHGESLGDR.[H]	2xPhospho [S2(100); S9(99.3)]	0.000231022	0.000252602	1	1	1	Q96C92	Q96C92 [239-262]	Q96C92 2xPhospho [S240(100); S247(99.3)]	0	2471.02759	High	High	0.0001737	0.0001047	2.05
False	High	[K].EAPAEGEAAEPGSPTAAEGEAASAASSTSSPK.[A]	1xPhospho [S/T]	1.77133e-11	0.000252602	1	1	2	P29966	P29966 [106-137]		0	2995.2688	High	High	0.0001737	2.902e-12	5.03
False	High	[K].EAQQKVPDEEENEESDNEKETEK.[S]	1xPhospho [S15(100)]	3.30227e-05	0.000252602	1	1	2	P11388	P11388 [1092-1114]	P11388 1xPhospho [S1106(100)]	2	2814.14729	High	High	0.0001737	1.315e-05	2.38
False	High	[R].EESDGEYDEFGR.[K]		3.81982e-05	0.000252602	1	1	1	O95218	O95218 [118-129]		0	1432.54991	High	High	0.0001737	1.536e-05	2.36
False	High	[R].EESDGEYDEFGR.[K]	1xPhospho [S3(100)]	0.00026732	0.000252602	1	1	4	O95218	O95218 [118-129]	O95218 1xPhospho [S120(100)]	0	1512.51624	High	High	0.0001737	0.0001226	1.94
False	High	[R].EESDGEYDEFGRK.[K]	1xPhospho [S3(100)]	0.000103102	0.000252602	1	1	1	O95218	O95218 [118-130]	O95218 1xPhospho [S120(100)]	1	1640.6112	High	High	0.0001737	4.415e-05	2.12
False	High	[R].VPSSDEEVVEEPQSR.[R]	2xPhospho [S3(100); S4(100)]	8.13067e-07	0.000252602	1	1	3	Q9C0C2	Q9C0C2 [1618-1632]	Q9C0C2 2xPhospho [S1620(100); S1621(100)]	0	1846.71436	High	High	0.0001737	2.576e-07	3.85
False	High	[R].EESEESEAEPVQR.[T]	1xPhospho [S3(100)]	7.90045e-05	0.000252602	1	1	2	Q9BW71	Q9BW71 [194-206]	Q9BW71 1xPhospho [S196(100)]	0	1598.62177	High	High	0.0001737	3.329e-05	2.56
False	High	[R].EESEESEAEPVQR.[T]	2xPhospho [S3(100); S6(100)]	7.56142e-05	0.000252602	1	1	4	Q9BW71	Q9BW71 [194-206]	Q9BW71 2xPhospho [S196(100); S199(100)]	0	1678.5881	High	High	0.0001737	3.181e-05	3.98
False	High	[R].EESETRSESSDFEVVPK.[R]	2xPhospho [S7(99.1); S/T]	0.000732538	0.000252602	1	1	1	Q9Y520	Q9Y520 [1240-1256]	Q9Y520 2xPhospho [S1246(99.1); S/T]	1	2114.82028	High	High	0.0001737	0.0003672	2.45
False	High	[K].KESKEEETSIDVAGKPNEVTK.[A]	2xPhospho [S3(100); T/S]	1.45754e-06	0.000252602	1	1	1	P53985	P53985 [459-479]	P53985 2xPhospho [S461(100); T/S]	2	2478.10484	High	High	0.0001737	4.786e-07	4.17
False	High	[K].EESSEDENEVSNILR.[S]	2xPhospho [S3(100); S4(100)]	5.3576e-05	0.000252602	1	1	1	Q01804	Q01804 [1021-1035]	Q01804 2xPhospho [S1023(100); S1024(100)]	0	1909.71	High	High	0.0001737	2.198e-05	2.53
False	High	[R].EFDEDSDEKEEEEDTYEK.[V]	1xPhospho [S6(100)]	0.000130457	0.000252602	1	1	1	O43719	O43719 [619-636]	O43719 1xPhospho [S624(100)]	1	2345.83406	High	High	0.0001737	5.692e-05	1.76
False	High	[K].VPSGIFDVNSR.[K]	1xPhospho [S3(100)]	0.000224959	0.000252602	1	1	2	Q5VZ89	Q5VZ89 [987-997]	Q5VZ89 1xPhospho [S989(100)]	0	1270.58274	High	High	0.0001737	0.0001018	2.29
False	High	[R].EFITGDVEPTDAESEWHSENEEEEK.[L]	1xPhospho [S18(100)]	1.81725e-06	0.000252602	1	1	2	Q99733	Q99733 [108-132]	Q99733 1xPhospho [S125(100)]	0	3016.18916	High	High	0.0001737	6.047e-07	3.47
False	High	[R].EFITGDVEPTDAESEWHSENEEEEKLAGDMK.[S]	1xPhospho [S18(100)]	7.88434e-13	0.000252602	1	1	1	Q99733	Q99733 [108-138]	Q99733 1xPhospho [S125(100)]	1	3631.49419	High	High	0.0001737	1.067e-13	7.54
False	High	[K].VPSGIFDVNSR.[K]		0.000387642	0.000252602	1	1	1	Q5VZ89	Q5VZ89 [987-997]		0	1190.61641	High	High	0.0001737	0.0001829	1.87
False	High	[K].EGAFSNFPISEETIK.[L]	1xDehydrated [S5(100)]	1.29583e-05	0.000252602	2	2	1	Q9NR30; Q9BQ39	Q9NR30 [185-199]; Q9BQ39 [136-150]	Q9NR30 1xDehydrated [S189(100)]; Q9BQ39 1xDehydrated [S140(100)]	0	1650.80098	High	High	0.0001737	4.865e-06	2.56
False	High	[K].EGAFSNFPISEETIK.[L]		1.57855e-07	0.000252602	2	2	5	Q9NR30; Q9BQ39	Q9NR30 [185-199]; Q9BQ39 [136-150]		0	1668.81154	High	High	0.0001737	4.523e-08	3.9
False	High	[R].EGAKDIDISSPEFK.[I]	1xPhospho [S10(100)]	0.000350256	0.000252602	1	1	1	Q09666	Q09666 [168-181]	Q09666 1xPhospho [S177(100)]	1	1615.72511	High	High	0.0001737	0.0001642	2.41
False	High	[R].EGDPVSLSTPLETEFGSPSELSPR.[I]	2xPhospho [S17(100); S22(100)]	3.76954e-08	0.000252602	1	1	3	Q9BUR4	Q9BUR4 [69-92]	Q9BUR4 2xPhospho [S85(100); S90(100)]	0	2691.14743	High	High	0.0001737	9.903e-09	5.99
False	High	[K].EGEEPTVYSDEEEPK.[D]	1xPhospho [S9(100)]	3.80691e-05	0.000252602	1	1	1	O00264	O00264 [173-187]	O00264 1xPhospho [S181(100)]	0	1817.70008	High	High	0.0001737	1.533e-05	2.6
False	High	[K].EGEEPTVYSDEEEPKDESAR.[K]	1xPhospho [T/S/Y]; 1xDehydrated [T/S]	0.000696836	0.000252602	1	1	4	O00264	O00264 [173-192]		1	2357.9293	High	High	0.0001737	0.0003467	1.88
False	High	[K].EGEEPTVYSDEEEPKDESAR.[K]	1xPhospho [S9(100)]	8.58317e-11	0.000252602	1	1	9	O00264	O00264 [173-192]	O00264 1xPhospho [S181(100)]	1	2375.93987	High	High	0.0001737	1.549e-11	5.0
False	High	[K].EGEEPTVYSDEEEPKDESARK.[N]	1xPhospho [S9(100)]	2.98258e-08	0.000252602	1	1	3	O00264	O00264 [173-193]	O00264 1xPhospho [S181(100)]	2	2504.03483	High	High	0.0001737	7.713e-09	3.99
False	High	[R].EGEQDAASLKDVFK.[G]		6.82536e-06	0.000252602	1	1	1	Q9UPT8	Q9UPT8 [1279-1292]		1	1536.75403	High	High	0.0001737	2.471e-06	2.8
False	High	[K].EGHSLEMENENLVENGADSDEDDNSFLK.[Q]	1xPhospho [S19(100)]	1.19283e-12	0.000252602	1	1	1	Q9UHB6	Q9UHB6 [668-695]	Q9UHB6 1xPhospho [S686(100)]	0	3217.27872	High	High	0.0001737	1.657e-13	6.71
False	High	[K].EGHSLEMENENLVENGADSDEDDNSFLKQQSPQEPK.[S]	1xPhospho [S19(98.7)]	2.75857e-06	0.000252602	1	1	1	Q9UHB6	Q9UHB6 [668-703]	Q9UHB6 1xPhospho [S686(98.7)]	1	4139.72956	High	High	0.0001737	9.414e-07	4.55
False	High	[R].EEQTDTSDGESVTHHIR.[R]	2xPhospho [T6(99.3); S7(100)]	0.000136733	0.000252602	1	1	2	P36915	P36915 [45-61]	P36915 2xPhospho [T50(99.3); S51(100)]	0	2100.79071	High	High	0.0001737	5.983e-05	1.66
False	High	[K].EAQLYAAQAHLK.[L]		0.000180535	0.000252602	1	1	2	P49321	P49321 [536-547]		0	1342.71138	High	High	0.0001737	8.056e-05	2.31
False	High	[K].EEPVSSGPEEAVGK.[S]	2xPhospho [S5(100); S6(100)]	0.000160596	0.000252602	1	1	3	O00567	O00567 [565-578]	O00567 2xPhospho [S569(100); S570(100)]	0	1574.60229	High	High	0.0001737	7.095e-05	3.1
False	High	[K].VQDTSNTGLGEDIIHQLSK.[S]		7.60989e-08	0.000252602	1	1	1	Q8IWA0	Q8IWA0 [792-810]		0	2055.03529	High	High	0.0001737	2.083e-08	3.64
False	High	[R].EASAESDVGKSSESEFTQYTTHHILK.[S]	2xPhospho [S3(100); S6(100)]	8.56897e-10	0.000252602	1	1	1	P28290	P28290 [639-664]	P28290 2xPhospho [S641(100); S644(100)]	1	3041.2813	High	High	0.0001737	1.785e-10	3.9
False	High	[K].EATEEQSALPTLMSVMLAKPR.[L]	1xPhospho [T/S]	1.56682e-05	0.000252602	1	1	1	Q86UE8	Q86UE8 [138-158]		0	2382.14446	High	High	0.0001737	5.962e-06	2.63
False	High	[K].EATNTTSEPSAPSQDLLDLSPSPR.[M]	1xPhospho [S22(100)]	4.26675e-07	0.000252602	1	1	2	O75674	O75674 [302-325]	O75674 1xPhospho [S323(100)]	0	2593.16651	High	High	0.0001737	1.302e-07	4.35
False	High	[R].EDAEGVAAEEEQEGDSGEQETGATDARPR.[R]	1xPhospho [S16(100)]	5.38237e-12	0.000252602	1	1	1	Q96KC8	Q96KC8 [415-443]	Q96KC8 1xPhospho [S430(100)]	0	3113.24511	High	High	0.0001737	8.202e-13	5.01
False	High	[R].EDALDDSVSSSSVHASPLASSPVRK.[N]	1xPhospho [S]	4.14306e-05	0.000252602	1	5	2	P49792	P49792 [2231-2255]		1	2621.20905	High	High	0.0001737	1.673e-05	3.76
False	High	[K].VQSGMGLILQGYESGSEEEGEIHEK.[A]	2xPhospho [S14(100); S16(100)]	3.80178e-07	0.000252602	1	1	2	Q13523	Q13523 [129-153]	Q13523 2xPhospho [S142(100); S144(100)]	0	2866.18898	High	High	0.0001737	1.149e-07	4.76
False	High	[R].EDEISPPPPNPVVK.[G]	1xPhospho [S5(100)]	0.000102756	0.000252602	1	1	2	P10644	P10644 [79-92]	P10644 1xPhospho [S83(100)]	0	1597.75093	High	High	0.0001737	4.403e-05	2.29
False	High	[K].VQQTVQDLFGR.[A]		0.000640141	0.000252602	1	1	1	P38646	P38646 [395-405]		0	1290.68008	High	High	0.0001737	0.0003166	1.6
False	High	[R].EDSFESLDSLGSR.[S]	1xPhospho [S3(100)]	8.56647e-05	0.000252602	1	1	1	Q8WWI1	Q8WWI1 [244-256]	Q8WWI1 1xPhospho [S246(100)]	0	1521.61047	High	High	0.0001737	3.63e-05	2.39
False	High	[K].VQISPDSGGLPER.[S]	1xPhospho [S4(100)]	8.14396e-05	0.000252602	1	1	2	Q92945	Q92945 [178-190]	Q92945 1xPhospho [S181(100)]	0	1434.66245	High	High	0.0001737	3.441e-05	2.35
False	High	[K].VQGEAVSNIQENTQTPTVQEESEEEEVDETGVEVK.[D]	1xPhospho [S22(99.5)]	9.47165e-09	0.000252602	1	2	2	Q13765	Q13765 [145-179]	Q13765 1xPhospho [S166(99.5)]	0	3940.7343	High	High	0.0001737	2.283e-09	4.47
False	High	[R].EDTGDQQGLLK.[A]		5.79076e-05	0.000252602	1	1	1	Q13111	Q13111 [152-162]		0	1203.58517	High	High	0.0001737	2.389e-05	2.18
False	High	[R].EEASDDDMEGDEAVVR.[C]		2.364e-07	0.000252602	1	1	1	O75643	O75643 [222-237]		0	1766.70213	High	High	0.0001737	6.936e-08	2.93
False	High	[R].EEASDDDMEGDEAVVR.[C]	1xPhospho [S4(100)]	1.07897e-05	0.000252602	1	1	5	O75643	O75643 [222-237]	O75643 1xPhospho [S225(100)]	0	1846.66846	High	High	0.0001737	4.006e-06	3.48
False	High	[R].EEASDDDMEGDEAVVR.[C]	1xOxidation [M8]; 1xPhospho [S4(100)]	2.11707e-06	0.000252602	1	1	13	O75643	O75643 [222-237]	O75643 1xPhospho [S225(100)]	0	1862.66337	High	High	0.0001737	7.108e-07	3.44
False	High	[R].VQEHEDSGDSEVENEAK.[G]	2xPhospho [S7(100); S10(100)]	1.54405e-08	0.000252602	1	1	4	Q9Y5J1	Q9Y5J1 [115-131]	Q9Y5J1 2xPhospho [S121(100); S124(100)]	0	2061.7322	High	High	0.0001737	3.832e-09	5.21
False	High	[K].EEDEEPESPPEKK.[T]	1xPhospho [S8(100)]	3.09647e-05	0.000252602	1	1	4	Q9H1E3	Q9H1E3 [207-219]	Q9H1E3 1xPhospho [S214(100)]	1	1622.64692	High	High	0.0001737	1.23e-05	3.25
False	High	[R].VQEHEDSGDSEVENEAK.[G]	1xPhospho [S10(100)]	2.04643e-06	0.000252602	1	1	3	Q9Y5J1	Q9Y5J1 [115-131]	Q9Y5J1 1xPhospho [S124(100)]	0	1981.76586	High	High	0.0001737	6.875e-07	3.43
False	High	[K].EEETSIDVAGKPNEVTK.[A]	1xPhospho [T/S]	0.000275399	0.000252602	1	1	1	P53985	P53985 [463-479]		0	1925.87396	High	High	0.0001737	0.0001266	1.8
False	High	[R].EEGPPPPSPDGASSDAEPEPPSGR.[T]	1xPhospho [S]	0.000361922	0.000252602	1	1	2	Q9NTJ3	Q9NTJ3 [15-38]		0	2438.99838	High	High	0.0001737	0.0001702	2.37
False	High	[R].EEGSDIEDEDMEELLNDTR.[L]	1xPhospho [S4(100)]	2.59965e-07	0.000252602	1	1	2	Q8NHQ9	Q8NHQ9 [541-559]	Q8NHQ9 1xPhospho [S544(100)]	0	2318.88539	High	High	0.0001737	7.676e-08	2.49
False	High	[K].EELMSSDLEETAGSTSIPK.[R]	1xPhospho [S5(99.3)]	1.12238e-06	0.000252602	1	1	2	O00567	O00567 [515-533]	O00567 1xPhospho [S519(99.3)]	0	2103.90394	High	High	0.0001737	3.635e-07	2.45
False	High	[K].VQEAQDSDSDSEGGAAGGEADMDFLR.[N]	2xPhospho [S]	0.000397891	0.000252602	1	1	2	Q8IXJ6	Q8IXJ6 [17-42]		0	2817.02303	High	High	0.0001737	0.0001882	1.83
False	High	[K].EELMSSDLEETAGSTSIPK.[R]	2xPhospho [S5(100); S6(100)]	5.63576e-07	0.000252602	1	1	1	O00567	O00567 [515-533]	O00567 2xPhospho [S519(100); S520(100)]	0	2183.87027	High	High	0.0001737	1.749e-07	2.2
False	High	[K].VQDTSNTGLGEDIIHQLSK.[S]	1xPhospho [S/T]	1.5732e-07	0.000252602	1	1	1	Q8IWA0	Q8IWA0 [792-810]		0	2135.00162	High	High	0.0001737	4.503e-08	2.92
False	High	[K].EEPVSSGPEEAVGK.[S]	1xPhospho [S6(100)]	3.8588e-05	0.000252602	1	1	1	O00567	O00567 [565-578]	O00567 1xPhospho [S570(100)]	0	1494.63596	High	High	0.0001737	1.553e-05	2.02
False	High	[R].DSSFTEVPRSPK.[H]	1xPhospho [S10(100)]	0.000801557	0.000252602	1	1	2	O95425	O95425 [236-247]	O95425 1xPhospho [S245(100)]	1	1429.6359	High	High	0.0001737	0.0004056	2.52
False	High	[R].DSQDASAEQSDHDDEVASLASASGGFGTKVPAPR.[L]	1xPhospho [S6(100)]	8.66887e-17	0.000252602	1	1	2	Q6P2E9	Q6P2E9 [870-903]	Q6P2E9 1xPhospho [S875(100)]	1	3482.49797	High	High	0.0001737	6.698e-18	5.15
False	High	[R].DSQDASAEQSDHDDEVASLASASGGFGTK.[V]	1xPhospho [S10(99.4)]	1.52841e-08	0.000252602	1	1	1	Q6P2E9	Q6P2E9 [870-898]	Q6P2E9 1xPhospho [S879(99.4)]	0	2962.1858	High	High	0.0001737	3.798e-09	4.51
False	High	[R].DHSPTPSVFNSDEERYR.[Y]	2xPhospho [S3(100); S11(99.6)]	1.59902e-05	0.000252602	1	1	2	Q6UN15	Q6UN15 [490-506]	Q6UN15 2xPhospho [S492(100); S500(99.6)]	1	2195.84308	High	High	0.0001737	6.084e-06	3.96
False	High	[K].VVDYSQFQESDDADEDYGRDSGPPTK.[K]	1xPhospho [S10(100)]	1.3991e-12	0.000252602	1	1	6	Q9H1E3	Q9H1E3 [10-35]	Q9H1E3 1xPhospho [S19(100)]	1	3000.20548	High	High	0.0001737	1.964e-13	5.63
False	High	[R].DKEVSDDEAEEK.[E]	1xPhospho [S5(100)]	0.000816571	0.000252602	1	1	1	P07900	P07900 [227-238]	P07900 1xPhospho [S231(100)]	1	1473.56286	High	High	0.0001737	0.0004134	1.92
False	High	[R].DKEVSDDEAEEKEDK.[E]	1xPhospho [S5(100)]	7.8973e-06	0.000252602	1	1	1	P07900	P07900 [227-241]	P07900 1xPhospho [S231(100)]	2	1845.72735	High	High	0.0001737	2.876e-06	3.02
False	High	[R].DKPRSTSPAGQHHSPISSR.[H]	3xPhospho [S5(98.9); S7(98.9); S14(100)]	4.38838e-05	0.000252602	1	1	4	Q5T200	Q5T200 [312-330]	Q5T200 3xPhospho [S316(98.9); S318(98.9); S325(100)]	1	2284.92612	High	High	0.0001737	1.782e-05	2.51
False	High	[K].VVDYSQFQESDDADEDYGRDSGPPTK.[K]		3.09065e-09	0.000252602	1	1	1	Q9H1E3	Q9H1E3 [10-35]		1	2920.23914	High	High	0.0001737	6.956e-10	3.94
False	High	[R].DKRPLSGPDVGTPQPAGLASGAK.[L]	1xPhospho [S6(100)]	7.38489e-05	0.000252602	1	1	1	O96013	O96013 [176-198]	O96013 1xPhospho [S181(100)]	1	2299.1442	High	High	0.0001737	3.097e-05	2.95
False	High	[K].DKSPVREPIDNLTPEER.[D]	1xPhospho [S3(100)]	1.3075e-08	0.000252602	1	1	7	Q14498	Q14498 [134-150]	Q14498 1xPhospho [S136(100)]	2	2074.98049	High	High	0.0001737	3.222e-09	4.35
False	High	[K].VVDYSQFQESDDADEDYGR.[D]	2xPhospho [S5(99.5); S10(99.5)]	0.000161674	0.000252602	1	1	1	Q9H1E3	Q9H1E3 [10-28]	Q9H1E3 2xPhospho [S14(99.5); S19(99.5)]	0	2397.8432	High	High	0.0001737	7.14e-05	1.83
False	High	[K].VVDYSQFQESDDADEDYGR.[D]	1xPhospho [S10(100)]	2.59065e-09	0.000252602	1	1	9	Q9H1E3	Q9H1E3 [10-28]	Q9H1E3 1xPhospho [S19(100)]	0	2317.87687	High	High	0.0001737	5.762e-10	5.21
False	High	[K].DIDHETVVEEQIIGENSPPDYSEYMTGK.[K]	1xPhospho [S17(100)]	6.75596e-14	0.000252602	1	1	1	P25490	P25490 [231-258]	P25490 1xPhospho [S247(100)]	0	3275.39738	High	High	0.0001737	7.868e-15	6.93
False	High	[K].VVDYSQFQESDDADEDYGR.[D]	1xPhospho [Y4(100)]; 1xDehydrated [S5(99.3)]	0.000703408	0.000252602	1	1	3	Q9H1E3	Q9H1E3 [10-28]	Q9H1E3 1xPhospho [Y13(100)]; 1xDehydrated [S14(99.3)]	0	2299.86631	High	High	0.0001737	0.0003504	2.57
False	High	[K].DLDRPESQSPKRPPEDFETPSGERPR.[R]	2xPhospho [S7(100); S9(100)]	7.76448e-06	0.000252602	1	1	2	Q8WUA4	Q8WUA4 [159-184]	Q8WUA4 2xPhospho [S165(100); S167(100)]	1	3182.39398	High	High	0.0001737	2.827e-06	3.71
False	High	[K].VVDYSQFQESDDADEDYGR.[D]		2.47864e-11	0.000252602	1	1	4	Q9H1E3	Q9H1E3 [10-28]		0	2237.91054	High	High	0.0001737	4.153e-12	4.9
False	High	[R].DIEISTEEEKDTGDLKDSSLLK.[T]	2xPhospho [S5(100); T6(100)]	0.000120759	0.000252602	1	1	2	Q4G0J3	Q4G0J3 [333-354]	Q4G0J3 2xPhospho [S337(100); T338(100)]	2	2625.14676	High	High	0.0001737	5.239e-05	3.34
False	High	[K].DIELVMSQANVSR.[A]		1.70542e-05	0.000252602	1	2	3	Q13765	Q13765 [180-192]		0	1461.7366	High	High	0.0001737	6.526e-06	3.24
False	High	[K].DIEVLSEDTDYEEDEVTK.[K]	1xPhospho [S/T/Y]; 1xDehydrated [S/T]	1.91544e-07	0.000252602	1	1	4	Q4LE39	Q4LE39 [785-802]		0	2190.88498	High	High	0.0001737	5.557e-08	3.45
False	High	[K].DIEVLSEDTDYEEDEVTKK.[R]	1xPhospho [S/T/Y]; 1xDehydrated [S/T]	2.72594e-09	0.000252602	1	1	2	Q4LE39	Q4LE39 [785-803]		1	2318.97994	High	High	0.0001737	6.081e-10	5.31
False	High	[K].DIEVLSEDTDYEEDEVTKKR.[K]	1xPhospho [S/T/Y]; 1xDehydrated [S/T]	8.42307e-06	0.000252602	1	1	1	Q4LE39	Q4LE39 [785-804]		2	2475.08105	High	High	0.0001737	3.082e-06	3.31
False	High	[K].DLFDLNSSEEDDTEGFSER.[G]	1xPhospho [S7(99.6)]	1.33599e-05	0.000252602	1	1	5	Q9Y3T9	Q9Y3T9 [666-684]	Q9Y3T9 1xPhospho [S672(99.6)]	0	2284.87654	High	High	0.0001737	5.041e-06	1.99
False	High	[K].DLFDLNSSEEDDTEGFSER.[G]	2xPhospho [S7(100); S8(100)]	1.39459e-08	0.000252602	1	1	22	Q9Y3T9	Q9Y3T9 [666-684]	Q9Y3T9 2xPhospho [S672(100); S673(100)]	0	2364.84287	High	High	0.0001737	3.446e-09	3.79
False	High	[K].DLFDPIIEDR.[H]		0.000441519	0.000252602	1	1	1	P12277	P12277 [87-96]		0	1232.61574	High	High	0.0001737	0.0002105	1.94
False	High	[K].DLFDYSPPLHK.[N]	1xPhospho [S6(100)]	0.000192358	0.000252602	1	1	2	Q9NYF8	Q9NYF8 [507-517]	Q9NYF8 1xPhospho [S512(100)]	0	1411.62936	High	High	0.0001737	8.622e-05	2.24
False	High	[R].DLFSLDSEDPSPASPPLR.[S]	1xPhospho [S14(100)]	7.5453e-09	0.000252602	1	1	5	Q9BTK6	Q9BTK6 [224-241]	Q9BTK6 1xPhospho [S237(100)]	0	2022.90559	High	High	0.0001737	1.797e-09	4.77
False	High	[R].DLHQGIEAASDEEDLR.[W]	1xPhospho [S10(100)]	0.000101382	0.000252602	1	1	1	Q9UKS6	Q9UKS6 [267-282]	Q9UKS6 1xPhospho [S276(100)]	0	1877.79129	High	High	0.0001737	4.339e-05	3.3
False	High	[R].DHSPTPSVFNSDEER.[Y]	2xPhospho [S3(100); T5(99.2)]	3.64355e-06	0.000252602	1	1	3	Q6UN15	Q6UN15 [490-504]	Q6UN15 2xPhospho [S492(100); T494(99.2)]	0	1876.67864	High	High	0.0001737	1.265e-06	4.42
False	High	[K].DLKDKIVEK.[A]		0.000168861	0.000252602	1	1	1	Q7Z6E9	Q7Z6E9 [1664-1672]		2	1087.63575	High	High	0.0001737	7.483e-05	2.39
False	High	[K].VVDYSQFQESDDADEDYGRDSGPPTKK.[I]		1.86094e-06	0.000252602	1	1	2	Q9H1E3	Q9H1E3 [10-36]		2	3048.33411	High	High	0.0001737	6.202e-07	3.93
False	High	[K].DGTSPEEEIEIER.[Q]	1xPhospho [S4(100)]	4.79186e-05	0.000252602	1	1	1	Q9H501	Q9H501 [691-703]	Q9H501 1xPhospho [S694(100)]	0	1583.64725	High	High	0.0001737	1.957e-05	2.87
False	High	[K].VVEAVNSDSDSEFGIPK.[K]	2xPhospho [S7(100); S9(100)]	4.39908e-07	0.000252602	1	1	16	Q02880	Q02880 [1516-1532]	Q02880 2xPhospho [S1522(100); S1524(100)]	0	1952.79261	High	High	0.0001737	1.342e-07	5.0
False	High	[K].DFDIAEQNESSDEESLRKER.[A]	2xPhospho [S10(98.8); S11(98.8)]	0.000275399	0.000252602	1	1	1	Q96KC8	Q96KC8 [470-489]	Q96KC8 2xPhospho [S479(98.8); S480(98.8)]	2	2557.01273	High	High	0.0001737	0.0001266	3.2
False	High	[R].DFESHITSYK.[Q]		0.000131778	0.000252602	1	2	3	B5ME19	B5ME19 [151-160]		0	1226.56879	High	High	0.0001737	5.751e-05	1.9
False	High	[K].VVEAVNSDSDSEFGIPK.[K]	1xPhospho [S7(99.6)]	1.54935e-06	0.000252602	1	1	1	Q02880	Q02880 [1516-1532]	Q02880 1xPhospho [S1522(99.6)]	0	1872.82628	High	High	0.0001737	5.114e-07	3.42
False	High	[R].DFVAEPMGEKPVGSLAGIGEVLGK.[K]		5.36457e-10	0.000252602	1	1	2	O75531	O75531 [9-32]		0	2400.24792	High	High	0.0001737	1.084e-10	3.61
False	High	[R].DFVAEPMGEKPVGSLAGIGEVLGK.[K]	1xOxidation [M7]	1.4346e-05	0.000252602	1	1	3	O75531	O75531 [9-32]		0	2416.24284	High	High	0.0001737	5.426e-06	2.48
False	High	[R].DFVAEPMGEKPVGSLAGIGEVLGKK.[L]		7.95106e-06	0.000252602	1	1	2	O75531	O75531 [9-33]		1	2528.34289	High	High	0.0001737	2.906e-06	2.87
False	High	[R].DFVAEPMGEKPVGSLAGIGEVLGKK.[L]	1xOxidation [M7]	0.000256054	0.000252602	1	1	1	O75531	O75531 [9-33]		1	2544.3378	High	High	0.0001737	0.0001168	1.93
False	High	[K].DGAVNGPSVVGDQTPIEPQTSIER.[L]	1xPhospho [T14(100)]	1.15326e-06	0.000252602	1	1	2	P49321	P49321 [377-400]	P49321 1xPhospho [T390(100)]	0	2546.17702	High	High	0.0001737	3.732e-07	3.71
False	High	[K].DGDSYDPYDFSDTEEEMPQVHTPK.[T]	1xPhospho [T22(100)]	0.000127856	0.000252602	1	1	5	P25205	P25205 [701-724]	P25205 1xPhospho [T722(100)]	0	2882.10226	High	High	0.0001737	5.567e-05	2.27
False	High	[K].DGDSYDPYDFSDTEEEMPQVHTPK.[T]	1xOxidation [M17]; 1xPhospho [S/T/Y]	1.47905e-05	0.000252602	1	1	2	P25205	P25205 [701-724]		0	2898.09717	High	High	0.0001737	5.601e-06	3.29
False	High	[K].DGDSYDPYDFSDTEEEMPQVHTPK.[T]	2xPhospho [T22(100); Y/S/T]; 1xDehydrated [S/T]	7.48526e-05	0.000252602	1	1	3	P25205	P25205 [701-724]	P25205 2xPhospho [T722(100); Y/S/T]	0	2944.05802	High	High	0.0001737	3.145e-05	2.91
False	High	[K].DGDSYDPYDFSDTEEEMPQVHTPK.[T]	2xPhospho [S11(100); T22(100)]	2.49159e-08	0.000252602	1	1	6	P25205	P25205 [701-724]	P25205 2xPhospho [S711(100); T722(100)]	0	2962.06859	High	High	0.0001737	6.382e-09	5.7
False	High	[K].DGDSYDPYDFSDTEEEMPQVHTPK.[T]	1xOxidation [M17]; 2xPhospho [T22(100); S/T/Y]	0.000327995	0.000252602	1	1	4	P25205	P25205 [701-724]	P25205 2xPhospho [T722(100); S/T/Y]	0	2978.0635	High	High	0.0001737	0.0001526	3.11
False	High	[K].DGDSYDPYDFSDTEEEMPQVHTPK.[T]	3xPhospho [S11(98.5); T13(98.5); T22(100)]	8.33779e-06	0.000252602	1	1	7	P25205	P25205 [701-724]	P25205 3xPhospho [S711(98.5); T713(98.5); T722(100)]	0	3042.03492	High	High	0.0001737	3.056e-06	3.37
False	High	[R].DGEQSPNVSLMQR.[M]	1xPhospho [S5(100)]	0.000119548	0.000252602	1	1	1	Q58WW2	Q58WW2 [332-344]	Q58WW2 1xPhospho [S336(100)]	0	1540.64615	High	High	0.0001737	5.177e-05	2.02
False	High	[R].DGFAEEAPSTSR.[G]		0.000504032	0.000252602	1	1	1	Q96MG7	Q96MG7 [41-52]		0	1266.55969	High	High	0.0001737	0.0002434	1.47
False	High	[R].DGGGVRDEGPAAAGDGLGRPLGPTPSQSR.[F]	1xPhospho [S26(99)]	0.000112907	0.000252602	1	1	1	P55011	P55011 [52-80]	P55011 1xPhospho [S77(99)]	1	2827.31189	High	High	0.0001737	4.875e-05	3.81
False	High	[R].DGGNPFAEPSELDNPFQDPAVIQHRPSR.[Q]	1xPhospho [S27(100)]	4.63248e-05	0.000252602	1	1	2	O14828	O14828 [6-33]	O14828 1xPhospho [S32(100)]	0	3170.43273	High	High	0.0001737	1.888e-05	3.19
False	High	[R].DGGSGNSTIIVSR.[S]	1xPhospho [S7(99.6)]	0.000209775	0.000252602	1	1	2	Q7Z6Z7	Q7Z6Z7 [2359-2371]	Q7Z6Z7 1xPhospho [S2365(99.6)]	0	1342.59985	High	High	0.0001737	9.435e-05	2.36
False	High	[K].VVDYSQFQESDDADEDYGRDSGPPTKK.[I]	2xPhospho [S5(100); S10(100)]	7.8439e-06	0.000252602	1	1	3	Q9H1E3	Q9H1E3 [10-36]	Q9H1E3 2xPhospho [S14(100); S19(100)]	2	3208.26677	High	High	0.0001737	2.858e-06	3.07
False	High	[K].VVDYSQFQESDDADEDYGRDSGPPTKK.[I]	1xPhospho [S10(100)]	1.64091e-14	0.000252602	1	1	10	Q9H1E3	Q9H1E3 [10-36]	Q9H1E3 1xPhospho [S19(100)]	2	3128.30044	High	High	0.0001737	1.748e-15	7.22
False	High	[K].DGPSLLVVEQVR.[V]		0.000544366	0.000252602	1	1	1	Q8N1G4	Q8N1G4 [543-554]		0	1311.72669	High	High	0.0001737	0.0002647	1.91
False	High	[R].DGQVINETSQHHDDLE.[-]	1xPhospho [S9(99.5)]	5.54182e-05	0.000252602	1	1	1	P08670	P08670 [451-466]	P08670 1xPhospho [S459(99.5)]	0	1916.76581	High	High	0.0001737	2.28e-05	3.5
False	High	[K].VVDYSQFQESDDADEDYGRDSGPPTKK.[I]	1xPhospho [S/T/Y]; 1xDehydrated [S10(99.5)]	7.55659e-06	0.000252602	1	1	5	Q9H1E3	Q9H1E3 [10-36]	Q9H1E3 1xDehydrated [S19(99.5)]	2	3110.28987	High	High	0.0001737	2.752e-06	3.89
False	High	[K].DGVLTLANNVTPAKDVPPLSETEATPVPIKDMEIAQTQK.[G]	2xPhospho [T5(100); T25(96.8)]	8.55527e-07	0.000252602	1	1	1	P27816	P27816 [561-599]	P27816 2xPhospho [T565(100); T585(96.8)]	2	4291.08563	High	High	0.0001737	2.723e-07	4.14
False	High	[K].DIKEESDEEEEDDEESGR.[L]	1xPhospho [S6(100)]	1.87998e-06	0.000252602	1	1	1	Q96EV2	Q96EV2 [200-217]	Q96EV2 1xPhospho [S205(100)]	1	2219.79835	High	High	0.0001737	6.271e-07	2.24
False	High	[K].DIKEESDEEEEDDEESGRLR.[F]	1xPhospho [S6(100)]	4.51236e-08	0.000252602	1	1	2	Q96EV2	Q96EV2 [200-219]	Q96EV2 1xPhospho [S205(100)]	2	2488.98352	High	High	0.0001737	1.197e-08	3.65
False	High	[K].DIKPQLELIEDEEK.[L]		3.93798e-05	0.000252602	1	1	1	P46821	P46821 [853-866]		0	1698.87962	High	High	0.0001737	1.588e-05	2.89
False	High	[K].DNQESSDAELSSSEYIK.[T]	1xPhospho [S6(99.5)]	0.000145729	0.000252602	1	1	1	Q96JM3	Q96JM3 [622-638]	Q96JM3 1xPhospho [S627(99.5)]	0	1981.79102	High	High	0.0001737	6.399e-05	2.79
False	High	[K].VSSQSFSEIER.[Q]	1xPhospho [S5(99.7)]	8.28244e-05	0.000252602	1	1	1	Q8N6H7	Q8N6H7 [236-246]	Q8N6H7 1xPhospho [S240(99.7)]	0	1348.57805	High	High	0.0001737	3.503e-05	2.45
False	High	[R].DNTFFRESPVGR.[K]	1xPhospho [S8(100)]	0.000206998	0.000252602	1	1	4	Q8NEY8	Q8NEY8 [126-137]	Q8NEY8 1xPhospho [S133(100)]	1	1504.65803	High	High	0.0001737	9.296e-05	2.65
False	High	[K].VSSPLSPLSPGIKSPTIPR.[A]	1xPhospho [S14(99.4)]	0.000431604	0.000252602	1	1	1	Q9P2B4	Q9P2B4 [555-573]	Q9P2B4 1xPhospho [S568(99.4)]	1	2013.07802	High	High	0.0001737	0.0002058	1.94
False	High	[R].DQPAFTPSGILTPHALGSRNSPGSQVASNPR.[Q]	1xPhospho [S/T]	3.6377e-07	0.000252602	1	1	3	Q9H0D6	Q9H0D6 [428-458]		1	3239.55933	High	High	0.0001737	1.099e-07	4.02
False	High	[K].DQPPFGDSDDSVEADKSSPGIHLER.[S]	2xPhospho [S8(100); S11(100)]	1.3962e-05	0.000252602	1	1	2	Q14676	Q14676 [488-512]	Q14676 2xPhospho [S495(100); S498(100)]	1	2858.15537	High	High	0.0001737	5.282e-06	3.22
False	High	[R].VSSPLPSPSAMTDAANSQAAAK.[L]	2xPhospho [S/T]	2.06195e-05	0.000252602	1	1	1	Q8WXI9	Q8WXI9 [332-353]		0	2260.95567	High	High	0.0001737	7.988e-06	3.01
False	High	[R].DRESRSPFLKPDER.[A]	1xPhospho [S]	0.000739415	0.000252602	1	1	2	Q9H7N4	Q9H7N4 [869-882]		2	1811.8436	High	High	0.0001737	0.0003702	1.87
False	High	[K].DRPQEADGIDSVIVVDNVPQVGPDRLEK.[L]		1.68621e-12	0.000252602	1	1	2	P55884	P55884 [175-202]		1	3060.55963	High	High	0.0001737	2.389e-13	4.67
False	High	[R].DRSSPPPGYIPDELHQVAR.[N]	1xPhospho [S/Y]	2.87329e-08	0.000252602	1	1	1	Q9Y2U5	Q9Y2U5 [161-179]		1	2214.03392	High	High	0.0001737	7.428e-09	4.47
False	High	[R].DRSVPNLTEGSLHEPGR.[Q]	1xPhospho [S3(100)]	0.000459017	0.000252602	1	1	1	Q96NW4	Q96NW4 [960-976]	Q96NW4 1xPhospho [S962(100)]	1	1943.89709	High	High	0.0001737	0.0002194	2.25
False	High	[R].DSAGVPAPAPDSALDSAPTPASAPAPAPALAQAPALSPSLASAPEEAK.[S]	1xPhospho [S37(99.1)]	5.26594e-07	0.000252602	1	1	2	Q7Z2T5	Q7Z2T5 [30-77]	Q7Z2T5 1xPhospho [S66(99.1)]	0	4481.17596	High	High	0.0001737	1.623e-07	3.07
False	High	[R].DSAIPVESDTDDEGAPR.[I]	1xPhospho [S/T]; 1xDehydrated [S/T]	1.90567e-06	0.000252602	1	1	1	Q96D46	Q96D46 [461-477]		0	1835.73311	High	High	0.0001737	6.366e-07	3.47
False	High	[R].DSAIPVESDTDDEGAPR.[I]	1xPhospho [T10(100)]	4.98763e-07	0.000252602	1	1	1	Q96D46	Q96D46 [461-477]	Q96D46 1xPhospho [T470(100)]	0	1853.74367	High	High	0.0001737	1.536e-07	3.71
False	High	[R].DSAIPVESDTDDEGAPR.[I]	2xPhospho [S8(100); T10(100)]	0.000222726	0.000252602	1	1	3	Q96D46	Q96D46 [461-477]	Q96D46 2xPhospho [S468(100); T470(100)]	0	1933.71	High	High	0.0001737	0.0001006	2.82
False	High	[R].DSALQDTDDSDDDPVLIPGAR.[Y]	2xPhospho [T7(100); S10(100)]	6.62866e-05	0.000252602	1	1	7	Q58WW2	Q58WW2 [648-668]	Q58WW2 2xPhospho [T654(100); S657(100)]	0	2374.93235	High	High	0.0001737	2.764e-05	2.47
False	High	[R].DSAYQSITHYRPVSASR.[S]		2.7596e-05	0.000252602	1	1	2	P50402	P50402 [158-174]		0	1937.94641	High	High	0.0001737	1.087e-05	2.9
False	High	[K].DSDYVYPSLESDEDNPIFK.[S]	1xPhospho [S11(100)]	0.000280917	0.000252602	1	1	2	O75151	O75151 [872-890]	O75151 1xPhospho [S882(100)]	0	2312.94825	High	High	0.0001737	0.0001292	2.38
False	High	[R].DSENLASPSEYPENGER.[F]	1xPhospho [S7(100)]	1.1547e-05	0.000252602	1	1	1	P52948	P52948 [617-633]	P52948 1xPhospho [S623(100)]	0	1973.77604	High	High	0.0001737	4.316e-06	3.4
False	High	[R].DSGRGDSVSDSGSDALR.[S]		8.92309e-06	0.000252602	1	1	1	Q53EL6	Q53EL6 [70-86]		1	1680.74196	High	High	0.0001737	3.275e-06	1.4
False	High	[R].DSGRGDSVSDSGSDALR.[S]	1xPhospho [S7(100)]	0.000342305	0.000252602	1	1	3	Q53EL6	Q53EL6 [70-86]	Q53EL6 1xPhospho [S76(100)]	1	1760.70829	High	High	0.0001737	0.0001602	2.18
False	High	[K].DSGSQEVLSELR.[V]	1xPhospho [S4(100)]	0.000134008	0.000252602	1	1	1	Q9BVJ6	Q9BVJ6 [450-461]	Q9BVJ6 1xPhospho [S453(100)]	0	1399.61008	High	High	0.0001737	5.838e-05	2.86
False	High	[R].DSHSSEEDEASSQTDLSQTISKK.[T]	2xPhospho [S4(99.4); S5(99.4)]	6.49763e-13	0.000252602	1	1	4	Q5JTV8	Q5JTV8 [153-175]	Q5JTV8 2xPhospho [S156(99.4); S157(99.4)]	1	2669.0499	High	High	0.0001737	8.685e-14	6.76
False	High	[K].DSLSDDGVDLK.[T]	1xPhospho [S4(100)]	0.000230255	0.000252602	1	1	1	P07948	P07948 [10-20]	P07948 1xPhospho [S13(100)]	0	1243.50897	High	High	0.0001737	0.0001044	2.12
False	High	[R].DSITPDIATKPGQPLFLDSISPK.[K]	1xPhospho [S/T]	1.20938e-06	0.000252602	1	1	1	Q2TB10	Q2TB10 [316-338]		0	2520.26331	High	High	0.0001737	3.926e-07	4.0
False	High	[K].VSTTTDSPVSPAQAASPFIPLDELSSK.[-]	2xPhospho [T3(97.1); S10(97.8)]	5.57941e-05	0.000252602	1	1	1	Q96E09	Q96E09 [261-287]	Q96E09 2xPhospho [T263(97.1); S270(97.8)]	0	2905.31556	High	High	0.0001737	2.297e-05	2.47
False	High	[R].DNLTLWTSENQGDEGDAGEGEN.[-]		0.000144755	0.000252602	1	1	1	P31946	P31946 [225-246]		0	2350.9542	High	High	0.0001737	6.356e-05	2.07
False	High	[K].VTDALPEPEPPGAMAASEDEEEEEEALEAMQSR.[L]	1xOxidation [M14]; 1xPhospho [S17(100)]	0.000804042	0.000252602	1	1	1	Q9Y3E7	Q9Y3E7 [184-216]	Q9Y3E7 1xPhospho [S200(100)]	0	3653.50304	High	High	0.0001737	0.0004074	1.6
False	High	[R].VTEGTIREEQEYEEEVEEEPRPAAK.[V]		4.18075e-07	0.000252602	1	1	1	O43491	O43491 [762-786]		1	2947.38033	High	High	0.0001737	1.271e-07	3.91
False	High	[K].VVDYSQFQESDDADEDYGR.[D]	1xDehydrated [S10(100)]	3.26865e-06	0.000252602	1	1	1	Q9H1E3	Q9H1E3 [10-28]	Q9H1E3 1xDehydrated [S19(100)]	0	2219.89998	High	High	0.0001737	1.129e-06	3.54
False	High	[R].DLIKDKIEPSAK.[D]		9.96891e-05	0.000252602	1	1	1	Q99700	Q99700 [830-841]		2	1356.77331	High	High	0.0001737	4.266e-05	2.33
False	High	[R].DILSFDKIKEQR.[E]		2.0744e-06	0.000252602	1	1	1	Q14151	Q14151 [610-621]		2	1491.81657	High	High	0.0001737	6.969e-07	3.12
False	High	[K].VTRSPSPVPQEEHSDPEMTEEEKEYQMMLLTK.[M]	3xPhospho [S4(99); S6(100); S14(100)]	3.96611e-06	0.000252602	1	1	1	Q8TF01	Q8TF01 [308-339]	Q8TF01 3xPhospho [S311(99); S313(100); S321(100)]	2	4015.64895	High	High	0.0001737	1.386e-06	3.7
False	High	[R].DLPTIPGVTSPSSDEPPMEASQSHLR.[N]	1xPhospho [T/S]	2.78686e-08	0.000252602	1	1	1	Q13541	Q13541 [74-99]		0	2828.28083	High	High	0.0001737	7.174e-09	3.09
False	High	[R].VTQHESDNENEIQIQNK.[L]	1xPhospho [S6(100)]	4.92329e-05	0.000252602	1	1	1	Q5VZL5	Q5VZL5 [117-133]	Q5VZL5 1xPhospho [S122(100)]	0	2105.91353	High	High	0.0001737	2.013e-05	2.19
False	High	[R].DLQGEEIKSQNSQESTADESEDDMSSQASK.[S]	1xPhospho [S20(100)]	6.20683e-06	0.000252602	1	1	1	Q9BXW9	Q9BXW9 [1393-1422]	Q9BXW9 1xPhospho [S1412(100)]	1	3353.34825	High	High	0.0001737	2.229e-06	2.9
False	High	[R].DLQSPDFTTGFHSDKIEAK.[V]	1xPhospho [S4(100)]	4.10332e-08	0.000252602	1	1	1	Q9P2D0	Q9P2D0 [1042-1060]	Q9P2D0 1xPhospho [S1045(100)]	1	2215.99072	High	High	0.0001737	1.083e-08	3.99
False	High	[K].DIREEAEKYAK.[E]		3.18674e-07	0.000252602	1	1	6	P25788	P25788 [231-241]		2	1351.68522	High	High	0.0001737	9.543e-08	3.55
False	High	[K].VTPTKESYTEEIVSEAESHVSGISR.[I]	2xPhospho [S14(100); S21(100)]	1.95148e-06	0.000252602	1	1	1	Q5QJE6	Q5QJE6 [128-152]	Q5QJE6 2xPhospho [S141(100); S148(100)]	1	2895.26967	High	High	0.0001737	6.519e-07	5.34
False	High	[R].DISEGGESPVVQSDEEEVQVDTALATSHTDR.[E]	2xPhospho [S3(99.7); S/T]	2.63176e-05	0.000252602	1	1	1	Q96EV8	Q96EV8 [309-339]	Q96EV8 2xPhospho [S311(99.7); S/T]	0	3460.43127	High	High	0.0001737	1.034e-05	2.52
False	High	[K].VTPTKESYTEEIVSEAESHVSGISR.[I]	1xPhospho [S14(100)]	0.000191718	0.000252602	1	1	3	Q5QJE6	Q5QJE6 [128-152]	Q5QJE6 1xPhospho [S141(100)]	1	2815.30334	High	High	0.0001737	8.581e-05	3.33
False	High	[K].EGMNIVEAMER.[F]		0.000257757	0.000252602	1	1	1	P62937	P62937 [134-144]		0	1278.58168	High	High	0.0001737	0.0001179	2.0
False	High	[R].VTNDISPESSPGVGR.[R]	2xPhospho [S6(100); S/T]	2.40982e-05	0.000252602	1	1	2	Q15154	Q15154 [60-74]	Q15154 2xPhospho [S65(100); S/T]	0	1674.67719	High	High	0.0001737	9.425e-06	2.94
False	High	[R].DLTHSDSESSLHMSDR.[Q]	1xPhospho [S7(99.6)]	5.34611e-06	0.000252602	1	1	3	Q13586	Q13586 [515-530]	Q13586 1xPhospho [S521(99.6)]	0	1896.74296	High	High	0.0001737	1.902e-06	2.7
False	High	[R].DLTHSDSESSLHMSDR.[Q]	2xPhospho [S7(100); S10(99.2)]	0.000175187	0.000252602	1	1	4	Q13586	Q13586 [515-530]	Q13586 2xPhospho [S521(100); S524(99.2)]	0	1976.70929	High	High	0.0001737	7.785e-05	2.49
False	High	[K].DITTSADQIAEVK.[T]	1xPhospho [S5(100)]	0.000318428	0.000252602	1	1	1	Q76I76	Q76I76 [483-495]	Q76I76 1xPhospho [S487(100)]	0	1470.67235	High	High	0.0001737	0.0001479	2.17
False	High	[K].DMDEPSPVPNVEEVTLPK.[T]	1xPhospho [S6(100)]	0.000152218	0.000252602	1	1	1	Q8TAQ2	Q8TAQ2 [342-359]	Q8TAQ2 1xPhospho [S347(100)]	0	2075.92428	High	High	0.0001737	6.704e-05	1.74
False	High	[K].DMESPTKLDVTLAK.[D]	1xPhospho [S4(100)]	1.11101e-06	0.000252602	1	1	3	P27816	P27816 [277-290]	P27816 1xPhospho [S280(100)]	1	1627.76487	High	High	0.0001737	3.596e-07	3.46
False	High	[K].DMESPTKLDVTLAK.[D]	1xOxidation [M2]; 1xPhospho [S4(100)]	0.000734824	0.000252602	1	1	8	P27816	P27816 [277-290]	P27816 1xPhospho [S280(100)]	1	1643.75978	High	High	0.0001737	0.0003682	2.1
False	High	[R].DMPGGFLFEGLSDDEDDFHPNTR.[S]	1xPhospho [S12(100)]	6.23936e-09	0.000252602	1	1	3	Q96S82	Q96S82 [219-241]	Q96S82 1xPhospho [S230(100)]	0	2691.0705	High	High	0.0001737	1.464e-09	4.25
False	High	[R].DMPGGFLFEGLSDDEDDFHPNTR.[S]	1xOxidation [M2]; 1xPhospho [S12(100)]	7.7683e-05	0.000252602	1	1	2	Q96S82	Q96S82 [219-241]	Q96S82 1xPhospho [S230(100)]	0	2707.06542	High	High	0.0001737	3.268e-05	2.06
False	High	[K].DMSLKDSGSDLSHRPK.[R]	2xPhospho [S7(100); S9(100)]	0.000696836	0.000252602	1	1	1	O95251	O95251 [156-171]	O95251 2xPhospho [S162(100); S164(100)]	1	1932.79223	High	High	0.0001737	0.0003476	2.55
False	High	[K].VTKNEEPSEEEIDAPKPK.[K]	1xPhospho [S8(100)]	5.97946e-06	0.000252602	1	1	2	Q9NR30	Q9NR30 [114-131]	Q9NR30 1xPhospho [S121(100)]	1	2119.97949	High	High	0.0001737	2.147e-06	3.79
False	High	[R].DNIQGITKPAIR.[R]		0.000361922	0.000252602	1	1	2	P62805	P62805 [25-36]		0	1325.75357	High	High	0.0001737	0.0001699	2.48
False	High	[R].DNIQGITKPAIRR.[L]		0.000257757	0.000252602	1	1	3	P62805	P62805 [25-37]		1	1481.85469	High	High	0.0001737	0.0001177	2.35
False	High	[K].VTLYNTDQDGSDSPR.[S]	1xPhospho [S13(100)]	8.53814e-06	0.000252602	1	1	1	Q9UPW0	Q9UPW0 [211-225]	Q9UPW0 1xPhospho [S223(100)]	0	1747.71706	High	High	0.0001737	3.127e-06	3.56
False	High	[K].VVEAVNSDSDSEFGIPKK.[T]	2xPhospho [S7(100); S9(99.3)]	0.000671101	0.000252602	1	1	2	Q02880	Q02880 [1516-1533]	Q02880 2xPhospho [S1522(100); S1524(99.3)]	1	2080.88757	High	High	0.0001737	0.0003335	2.86
False	High	[K].EGMNPSYDEYADSDEDQHDAYLER.[M]		3.55764e-12	0.000252602	1	1	1	Q08945	Q08945 [432-455]		0	2849.1115	High	High	0.0001737	5.278e-13	4.44
False	High	[K].EGMNPSYDEYADSDEDQHDAYLER.[M]	1xPhospho [S13(100)]	1.11649e-11	0.000252602	1	1	5	Q08945	Q08945 [432-455]	Q08945 1xPhospho [S444(100)]	0	2929.07783	High	High	0.0001737	1.782e-12	5.91
False	High	[K].FASDDEHDEHDENGATGPVKR.[A]		4.23058e-08	0.000252602	1	1	2	P05455	P05455 [364-384]		1	2325.99667	High	High	0.0001737	1.118e-08	3.66
False	High	[K].FASDDEHDEHDENGATGPVKR.[A]	1xPhospho [S3(100)]	1.2382e-12	0.000252602	1	1	9	P05455	P05455 [364-384]	P05455 1xPhospho [S366(100)]	1	2405.963	High	High	0.0001737	1.722e-13	6.08
False	High	[R].FASENDLPEWKER.[G]	1xPhospho [S3(100)]	4.91134e-06	0.000252602	1	1	3	P43487	P43487 [58-70]	P43487 1xPhospho [S60(100)]	1	1700.73159	High	High	0.0001737	1.738e-06	3.16
False	High	[R].FDIYDPFHPTDEAYSPPPAPEQK.[Y]	1xPhospho [S15(100)]	5.34611e-06	0.000252602	1	1	3	Q9H7N4	Q9H7N4 [225-247]	Q9H7N4 1xPhospho [S239(100)]	0	2741.18071	High	High	0.0001737	1.905e-06	3.24
False	High	[R].FDQLFDDESDPFEVLK.[A]	1xPhospho [S9(100)]	5.19702e-05	0.000252602	1	1	1	Q8NC51	Q8NC51 [17-32]	Q8NC51 1xPhospho [S25(100)]	0	2023.85725	High	High	0.0001737	2.131e-05	2.33
False	High	[K].FDSNEEDSASVFSPSFGLK.[Q]	1xPhospho [S3(100)]	2.03259e-06	0.000252602	1	1	2	Q02880	Q02880 [1464-1482]	Q02880 1xPhospho [S1466(100)]	0	2142.89034	High	High	0.0001737	6.813e-07	2.35
False	High	[R].VKEEPPSPPQSPR.[V]	2xPhospho [S7(100); S11(100)]	1.85627e-05	0.000252602	1	1	6	Q00613	Q00613 [297-309]	Q00613 2xPhospho [S303(100); S307(100)]	1	1607.68663	High	High	0.0001737	7.147e-06	4.18
False	High	[K].FEEESKEPVADEEEEDSDDDVEPITEFR.[F]		7.23162e-10	0.000252602	1	1	3	P54105	P54105 [86-113]		1	3314.38666	High	High	0.0001737	1.49e-10	5.04
False	High	[K].FEEESKEPVADEEEEDSDDDVEPITEFR.[F]	1xPhospho [S5(99.4)]; 1xDehydrated [S17(99.4)]	3.05428e-08	0.000252602	1	1	10	P54105	P54105 [86-113]	P54105 1xPhospho [S90(99.4)]; 1xDehydrated [S102(99.4)]	1	3376.34242	High	High	0.0001737	7.901e-09	4.56
False	High	[K].FEEESKEPVADEEEEDSDDDVEPITEFR.[F]	1xPhospho [S17(100)]	1.53336e-12	0.000252602	1	1	20	P54105	P54105 [86-113]	P54105 1xPhospho [S102(100)]	1	3394.35299	High	High	0.0001737	2.164e-13	7.29
False	High	[R].VKEEPPSPPQSPR.[V]	1xPhospho [S7(100)]	0.00015846	0.000252602	1	1	2	Q00613	Q00613 [297-309]	Q00613 1xPhospho [S303(100)]	1	1527.7203	High	High	0.0001737	7.005e-05	1.97
False	High	[R].FEPESPGFESR.[S]	1xPhospho [S5(100)]	0.000475628	0.000252602	1	1	3	Q9H5H4	Q9H5H4 [79-89]	Q9H5H4 1xPhospho [S83(100)]	0	1361.54094	High	High	0.0001737	0.0002281	2.29
False	High	[K].VKASPITNDGEDEFVPSDGLDKDEYTFSPGK.[S]	1xPhospho [S4(100)]	5.10677e-11	0.000252602	1	1	1	Q02880	Q02880 [1397-1427]	Q02880 1xPhospho [S1400(100)]	2	3437.53083	High	High	0.0001737	8.937e-12	5.18
False	High	[K].VKAFLADPSAFVAAAPVAAATTAAPAAAAAPAK.[V]		0.000510555	0.000252602	1	1	1	P05388	P05388 [265-297]		1	2979.63022	High	High	0.0001737	0.0002468	1.84
False	High	[K].FGESEEVEMEVESDEEDDKQEK.[A]		0.000159524	0.000252602	1	1	1	Q15459	Q15459 [317-338]		1	2617.06176	High	High	0.0001737	7.038e-05	2.44
False	High	[K].FGESEEVEMEVESDEEDDKQEK.[A]	1xPhospho [S13(100)]	2.4331e-08	0.000252602	1	1	3	Q15459	Q15459 [317-338]	Q15459 1xPhospho [S329(100)]	1	2697.02809	High	High	0.0001737	6.224e-09	5.31
False	High	[K].FGESEEVEMEVESDEEDDKQEK.[A]	1xOxidation [M9]; 1xPhospho [S13(100)]	1.72689e-10	0.000252602	1	1	9	Q15459	Q15459 [317-338]	Q15459 1xPhospho [S329(100)]	1	2713.023	High	High	0.0001737	3.25e-11	7.19
False	High	[R].FGEYNSNMSPEEK.[M]	1xPhospho [S9(100)]	0.000431604	0.000252602	1	1	2	P78316	P78316 [88-100]	P78316 1xPhospho [S96(100)]	0	1611.60328	High	High	0.0001737	0.0002057	2.34
False	High	[R].FGLGQPGRIPGSVNAMR.[V]		2.19758e-06	0.000252602	1	1	1	Q7Z460	Q7Z460 [776-792]		1	1756.92753	High	High	0.0001737	7.407e-07	2.82
False	High	[R].FGLGSPLPSPR.[A]	2xPhospho [S5(100); S9(100)]	0.000363109	0.000252602	1	1	1	Q14934	Q14934 [209-219]	Q14934 2xPhospho [S213(100); S217(100)]	0	1287.55343	High	High	0.0001737	0.0001704	3.09
False	High	[R].FGLNVSSISR.[K]	1xPhospho [S7(99.7)]	1.33146e-05	0.000252602	1	1	1	P82979	P82979 [157-166]	P82979 1xPhospho [S163(99.7)]	0	1159.55071	High	High	0.0001737	5.011e-06	2.89
False	High	[R].VHVQFFDDSPTR.[G]	1xPhospho [S9(99.7)]	2.29038e-05	0.000252602	1	1	2	P52701	P52701 [129-140]	P52701 1xPhospho [S137(99.7)]	0	1527.66278	High	High	0.0001737	8.913e-06	3.27
False	High	[R].FGQAATMEGIGAIGGTPPAFNR.[A]	1xPhospho [T16(100)]	4.41301e-13	0.000252602	1	1	7	Q15233	Q15233 [435-456]	Q15233 1xPhospho [T450(100)]	0	2243.03148	High	High	0.0001737	5.77e-14	7.75
False	High	[R].FGQAATMEGIGAIGGTPPAFNR.[A]	1xOxidation [M7]; 1xPhospho [T16(100)]	5.00425e-09	0.000252602	1	1	4	Q15233	Q15233 [435-456]	Q15233 1xPhospho [T450(100)]	0	2259.02639	High	High	0.0001737	1.16e-09	4.84
False	High	[K].VHAYFAPVTPPPSVGGSR.[Q]	2xPhospho [T9(100); S/Y]	6.01007e-05	0.000252602	1	1	1	Q96IG2	Q96IG2 [409-426]	Q96IG2 2xPhospho [T417(100); S/Y]	0	1998.88746	High	High	0.0001737	2.486e-05	3.87
False	High	[K].FASDDEHDEHDENGATGPVK.[R]	1xPhospho [S3(100)]	0.000394018	0.000252602	1	1	2	P05455	P05455 [364-383]	P05455 1xPhospho [S366(100)]	0	2249.86189	High	High	0.0001737	0.0001863	1.54
False	High	[R].VGSPLTLTDAQTR.[V]	1xPhospho [S3(100)]	0.000819099	0.000252602	1	1	1	Q99569	Q99569 [312-324]	Q99569 1xPhospho [S314(100)]	0	1438.69375	High	High	0.0001737	0.0004146	2.05
False	High	[K].FASAENIPDLPYDYSSSLESVADETSPER.[E]	1xPhospho [S3(100)]	0.000256904	0.000252602	1	1	1	P50747	P50747 [122-150]	P50747 1xPhospho [S124(100)]	0	3269.40457	High	High	0.0001737	0.0001175	2.21
False	High	[R].FAQSAPGSPLSSQPVLITVQR.[Q]	2xPhospho [S4(100); S8(100)]	2.66654e-06	0.000252602	1	1	4	Q01167	Q01167 [421-441]	Q01167 2xPhospho [S424(100); S428(100)]	0	2343.11455	High	High	0.0001737	9.089e-07	2.59
False	High	[R].VLKEPVNLEGDDTSLIHGK.[I]	1xPhospho [S14(100)]	0.000203578	0.000252602	1	1	1	Q9H2J7	Q9H2J7 [662-680]	Q9H2J7 1xPhospho [S675(100)]	1	2144.06349	High	High	0.0001737	9.147e-05	2.9
False	High	[R].ETFSSAEGTVDKDTTIMELR.[D]		1.31641e-08	0.000252602	1	1	1	P46100	P46100 [886-905]		1	2230.05437	High	High	0.0001737	3.238e-09	3.77
False	High	[K].VLGTTEEISGK.[K]		8.80063e-05	0.000252602	1	1	1	Q8TEU7	Q8TEU7 [1211-1221]		0	1133.60484	High	High	0.0001737	3.739e-05	1.7
False	High	[R].ETPHSPGVEDAPIAK.[V]	1xPhospho [S5(100)]	3.14935e-05	0.000252602	1	1	3	Q9UHB6	Q9UHB6 [486-500]	Q9UHB6 1xPhospho [S490(100)]	0	1627.73634	High	High	0.0001737	1.251e-05	2.68
False	High	[R].VLGSEGEEEDEALSPAK.[G]	2xPhospho [S4(100); S14(100)]	1.30307e-08	0.000252602	1	1	1	P18858	P18858 [63-79]	P18858 2xPhospho [S66(100); S76(100)]	0	1919.75589	High	High	0.0001737	3.202e-09	4.98
False	High	[R].ETSAATLSPGASSR.[G]		0.000152218	0.000252602	1	1	1	Q9Y6I9	Q9Y6I9 [237-250]		0	1334.65465	High	High	0.0001737	6.691e-05	2.1
False	High	[K].ETSFGSSENITMTSLSK.[V]	1xPhospho [S6(98.3)]	2.0257e-06	0.000252602	1	1	1	Q9UMZ2	Q9UMZ2 [930-946]	Q9UMZ2 1xPhospho [S935(98.3)]	0	1898.80892	High	High	0.0001737	6.788e-07	3.46
False	High	[K].ETSVSKEDTDHEEKASNEDVTK.[A]	1xPhospho [S16(98.9)]; 1xDehydrated [T2(97.8)]	2.00679e-05	0.000252602	1	1	3	O75475	O75475 [114-135]	O75475 1xPhospho [S129(98.9)]; 1xDehydrated [T115(97.8)]	2	2540.06719	High	High	0.0001737	7.751e-06	4.44
False	High	[K].EVDGLLTSEPMGSPVSSK.[T]	1xPhospho [S13(100)]	7.16394e-05	0.000252602	1	1	1	Q8WWM7	Q8WWM7 [582-599]	Q8WWM7 1xPhospho [S594(100)]	0	1912.86095	High	High	0.0001737	2.995e-05	2.6
False	High	[K].EVEDKESEGEEEDEDEDLSK.[Y]	1xPhospho [S7(100)]	1.64136e-06	0.000252602	1	1	2	O95218	O95218 [147-166]	O95218 1xPhospho [S153(100)]	1	2419.90321	High	High	0.0001737	5.433e-07	4.12
False	High	[K].EVEDKESEGEEEDEDEDLSKYK.[L]	1xPhospho [S7(100)]	6.97917e-07	0.000252602	1	1	1	O95218	O95218 [147-168]	O95218 1xPhospho [S153(100)]	2	2711.0615	High	High	0.0001737	2.19e-07	3.22
False	High	[R].EVKAEEKSPISINVK.[T]	1xPhospho [S8(100)]	2.74097e-05	0.000252602	1	1	1	Q9UK58	Q9UK58 [345-359]	Q9UK58 1xPhospho [S352(100)]	2	1750.89866	High	High	0.0001737	1.081e-05	2.78
False	High	[R].EVLYDSEGLSGEER.[G]	2xPhospho [S6(100); S10(100)]	0.000246066	0.000252602	1	1	1	Q9H7N4	Q9H7N4 [729-742]	Q9H7N4 2xPhospho [S734(100); S738(100)]	0	1742.65578	High	High	0.0001737	0.0001121	3.06
False	High	[K].VLDEEGSEREFDEDSDEKEEEEDTYEK.[V]	2xPhospho [S7(100); S15(100)]	1.90234e-09	0.000252602	1	1	2	O43719	O43719 [610-636]	O43719 2xPhospho [S616(100); S624(100)]	2	3440.2622	High	High	0.0001737	4.161e-10	6.49
False	High	[R].EVQAEQPSSSSPR.[R]	1xPhospho [S]	0.000556681	0.000252602	1	1	1	Q9Y388	Q9Y388 [178-190]		0	1481.62679	High	High	0.0001737	0.0002711	2.15
False	High	[R].EVSDSEAGGGPQGER.[K]	1xPhospho [S3(99.5)]	9.38252e-05	0.000252602	1	1	1	Q9BW71	Q9BW71 [368-382]	Q9BW71 1xPhospho [S370(99.5)]	0	1554.60679	High	High	0.0001737	3.995e-05	2.31
False	High	[R].VIAIDSDAESPAKR.[V]	2xPhospho [S6(100); S10(100)]	0.000247704	0.000252602	1	1	1	P28749	P28749 [1032-1045]	P28749 2xPhospho [S1037(100); S1041(100)]	1	1631.70776	High	High	0.0001737	0.0001129	2.97
False	High	[R].EVSSRPSTPGLSVVSGISATSEDIPNK.[I]	2xPhospho [S/T]	8.19756e-06	0.000252602	1	1	2	Q14C86	Q14C86 [755-781]		0	2874.31695	High	High	0.0001737	2.993e-06	2.23
False	High	[K].EVVAEDGTVVTIK.[Q]		9.04114e-05	0.000252602	1	1	1	Q8TBB5	Q8TBB5 [387-399]		0	1359.73659	High	High	0.0001737	3.848e-05	1.72
False	High	[K].EYEEDDILASDDPSSIEQYENTR.[T]	1xPhospho [Y/S/T]	0.000356043	0.000252602	1	1	1	Q96RS0	Q96RS0 [145-167]		0	2798.12001	High	High	0.0001737	0.0001667	2.09
False	High	[K].EYIPGQPPLSQSSDSSPTR.[N]	1xPhospho [S16(99)]	2.29038e-05	0.000252602	1	1	3	P07814	P07814 [871-889]	P07814 1xPhospho [S886(99)]	0	2125.94377	High	High	0.0001737	8.928e-06	3.49
False	High	[K].EYIPGQPPLSQSSDSSPTRNSEPAGLETPEAK.[V]	2xPhospho [S/Y/T]	0.00076752	0.000252602	1	1	3	P07814	P07814 [871-902]		1	3529.54076	High	High	0.0001737	0.0003863	2.77
False	High	[K].VKPETPPRQSHSGSISPYPK.[V]	2xPhospho [T5(100); S16(100)]	4.05978e-05	0.000252602	1	1	8	Q9UQ35	Q9UQ35 [979-998]	Q9UQ35 2xPhospho [T983(100); S994(100)]	1	2352.0785	High	High	0.0001737	1.639e-05	3.04
False	High	[K].FADLSEAANRNNDALR.[Q]		0.000121165	0.000252602	1	1	2	P08670	P08670 [295-310]		1	1776.86235	High	High	0.0001737	5.25e-05	2.17
False	High	[R].FAQSAPGSPLSSQPVLITVQR.[Q]	1xPhospho [S8(98.6)]	4.34662e-06	0.000252602	1	1	1	Q01167	Q01167 [421-441]	Q01167 1xPhospho [S428(98.6)]	0	2263.14822	High	High	0.0001737	1.529e-06	2.82
False	High	[R].FARSDDEQSSADKER.[L]	1xPhospho [S4(100)]	0.000712257	0.000252602	1	1	1	P27540	P27540 [74-88]	P27540 1xPhospho [S77(100)]	2	1820.74468	High	High	0.0001737	0.0003557	2.11
False	High	[R].ETAVPGPLGIEDISPNLSPDDKSFSR.[V]	2xPhospho [S14(100); S18(100)]	2.16795e-08	0.000252602	1	1	2	Q12888	Q12888 [1413-1438]	Q12888 2xPhospho [S1426(100); S1430(100)]	1	2901.29549	High	High	0.0001737	5.494e-09	5.39
False	High	[K].VGSLTPPSSPKTQR.[A]	2xPhospho [T5(100); S/T]	3.76844e-05	0.000252602	1	1	6	Q2M2I8	Q2M2I8 [616-629]	Q2M2I8 2xPhospho [T620(100); S/T]	1	1614.72883	High	High	0.0001737	1.514e-05	3.51
False	High	[R].FKPHPSNMMSKLSSEDEEEDEAEDDQSEASGKK.[S]	2xPhospho [S13(100); S14(100)]	5.02044e-13	0.000252602	1	1	2	Q8NEJ9	Q8NEJ9 [130-162]	Q8NEJ9 2xPhospho [S142(100); S143(100)]	2	3871.52353	High	High	0.0001737	6.615e-14	7.31
False	High	[K].FSAVLVEPPPMSLPGAGLSSQELSGGPGDGP.[-]	1xPhospho [S]	0.000417806	0.000252602	1	1	2	Q13263	Q13263 [805-835]		0	3030.41659	High	High	0.0001737	0.0001984	2.7
False	High	[K].FSAVLVEPPPMSLPGAGLSSQELSGGPGDGP.[-]	1xOxidation [M11]; 1xPhospho [S24(98.5)]	2.63059e-06	0.000252602	1	1	3	Q13263	Q13263 [805-835]	Q13263 1xPhospho [S828(98.5)]	0	3046.41151	High	High	0.0001737	8.981e-07	3.1
False	High	[R].FSEMMNNMGGDEDVDLPEVDGADDDSQDSDDEKMPDLE.[-]	1xPhospho [S29(100)]	0.000256904	0.000252602	1	1	1	Q15185	Q15185 [123-160]	Q15185 1xPhospho [S151(100)]	1	4286.57133	High	High	0.0001737	0.0001176	3.11
False	High	[K].FSFRSQEDLNEPIKR.[D]	1xPhospho [S5(100)]	2.63518e-07	0.000252602	1	1	1	Q7Z460	Q7Z460 [1192-1206]	Q7Z460 1xPhospho [S1196(100)]	2	1945.91677	High	High	0.0001737	7.792e-08	4.44
False	High	[K].FSKEEPVSSGPEEAVGK.[S]	1xPhospho [S9(99.5)]	2.48313e-06	0.000252602	1	1	1	O00567	O00567 [562-578]	O00567 1xPhospho [S570(99.5)]	1	1856.83137	High	High	0.0001737	8.444e-07	3.82
False	High	[K].FSKEEPVSSGPEEAVGK.[S]	2xPhospho [S8(100); S9(100)]	2.01198e-08	0.000252602	1	1	4	O00567	O00567 [562-578]	O00567 2xPhospho [S569(100); S570(100)]	1	1936.7977	High	High	0.0001737	5.091e-09	5.18
False	High	[R].FSLSPSLGPQASR.[F]	2xPhospho [S2(100); S4(100)]	0.000300093	0.000252602	1	1	1	Q9NYF3	Q9NYF3 [231-243]	Q9NYF3 2xPhospho [S232(100); S234(100)]	0	1506.63895	High	High	0.0001737	0.0001389	2.05
False	High	[R].FSPPRHELSPPQKR.[M]	2xPhospho [S2(100); S9(100)]	0.000459017	0.000252602	1	1	5	Q9BXP5	Q9BXP5 [66-79]	Q9BXP5 2xPhospho [S67(100); S74(100)]	2	1835.83536	High	High	0.0001737	0.0002199	3.22
False	High	[K].VGILGSGDFAR.[S]		0.000344558	0.000252602	1	1	1	Q658P3	Q658P3 [31-41]		0	1091.58438	High	High	0.0001737	0.0001609	1.76
False	High	[R].FSTYTSDKDENKLSEASGGR.[A]		3.95296e-08	0.000252602	1	1	2	Q8WU90	Q8WU90 [355-374]		2	2192.0102	High	High	0.0001737	1.04e-08	1.92
False	High	[R].VGHMSSVELDDELLDPDMDPPHPFPK.[E]	1xPhospho [S5(99)]	4.62084e-08	0.000252602	1	1	1	P51798	P51798 [56-81]	P51798 1xPhospho [S60(99)]	0	2997.3046	High	High	0.0001737	1.23e-08	3.55
False	High	[K].FTDKDQQPSGSEGEDDDAEAALKK.[E]	2xPhospho [S9(100); S11(100)]	5.73183e-09	0.000252602	1	1	4	Q9NXG2	Q9NXG2 [78-101]	Q9NXG2 2xPhospho [S86(100); S88(100)]	2	2741.08629	High	High	0.0001737	1.339e-09	3.68
False	High	[R].FTGSFDDDPDPHRDPYGEEVDRR.[S]	1xPhospho [S4(98.9)]	0.000269987	0.000252602	1	1	1	O15027	O15027 [1324-1346]	O15027 1xPhospho [S1327(98.9)]	2	2802.14276	High	High	0.0001737	0.0001236	3.16
False	High	[R].VGGSSVDLHRFHPEPYGLEDDQR.[S]	1xPhospho [S/Y]	0.00016276	0.000252602	1	1	1	O60716	O60716 [265-287]		1	2690.19948	High	High	0.0001737	7.19e-05	2.87
False	High	[K].FTGYQAIQQQSSSETEGEGGNTADASSEEEGDRVEEDGKGK.[R]	2xPhospho [S26(100); S27(100)]	1.11096e-08	0.000252602	1	1	1	Q9Y3E1	Q9Y3E1 [96-136]	Q9Y3E1 2xPhospho [S121(100); S122(100)]	2	4467.78933	High	High	0.0001737	2.705e-09	5.73
False	High	[K].FVSEDDRNSFTLK.[L]	1xPhospho [S9(100)]	0.000510555	0.000252602	1	1	1	P34932	P34932 [639-651]	P34932 1xPhospho [S647(100)]	1	1637.72069	High	High	0.0001737	0.0002466	3.1
False	High	[R].VGGSDEEASGIPSR.[T]	1xPhospho [S4(100)]	5.16776e-06	0.000252602	1	1	5	Q9NQ55	Q9NQ55 [356-369]	Q9NQ55 1xPhospho [S359(100)]	0	1440.60024	High	High	0.0001737	1.838e-06	3.47
False	High	[K].FYGPAGPYGIFAGR.[D]	1xPhospho [Y8(100)]	0.000219782	0.000252602	1	1	1	O15173	O15173 [136-149]	O15173 1xPhospho [Y143(100)]	0	1552.69844	High	High	0.0001737	9.926e-05	1.78
False	High	[K].FYGPEGPYGVFAGR.[D]		2.26722e-05	0.000252602	1	1	1	O00264	O00264 [106-119]		0	1516.72194	High	High	0.0001737	8.815e-06	2.46
False	High	[K].FYGPEGPYGVFAGR.[D]	1xPhospho [Y8(100)]	3.57012e-06	0.000252602	1	1	1	O00264	O00264 [106-119]	O00264 1xPhospho [Y113(100)]	0	1596.68827	High	High	0.0001737	1.24e-06	1.92
False	High	[R].GAAAAAGSPGPGAAAAR.[G]	1xPhospho [S8(100)]	2.34394e-06	0.000252602	1	1	1	O60548	O60548 [89-105]	O60548 1xPhospho [S96(100)]	0	1403.64272	High	High	0.0001737	7.941e-07	2.51
False	High	[K].GAAEEAELEDSDDEEKPVKQDDFPK.[D]	1xPhospho [S11(100)]	4.8129e-08	0.000252602	1	1	2	Q9UBB9	Q9UBB9 [88-112]	Q9UBB9 1xPhospho [S98(100)]	1	2871.20916	High	High	0.0001737	1.281e-08	3.66
False	High	[K].GAAEEAELEDSDDEEKPVKQDDFPKDFGPR.[K]	1xPhospho [S11(100)]	4.01877e-05	0.000252602	1	1	3	Q9UBB9	Q9UBB9 [88-117]	Q9UBB9 1xPhospho [S98(100)]	2	3443.47986	High	High	0.0001737	1.624e-05	3.27
False	High	[R].VGGSDEEASGIPSR.[T]		1.10489e-05	0.000252602	1	1	1	Q9NQ55	Q9NQ55 [356-369]		0	1360.63391	High	High	0.0001737	4.115e-06	2.28
False	High	[K].GAAEGSGGDGEGPPGEAGAEK.[S]	1xPhospho [S6(100)]	1.23635e-07	0.000252602	1	1	1	P31277	P31277 [236-256]	P31277 1xPhospho [S241(100)]	0	1879.73417	High	High	0.0001737	3.493e-08	2.63
False	High	[R].FRRSETPPHWR.[Q]	2xPhospho [S4(100); T6(100)]	7.3105e-05	0.000252602	1	1	4	Q13427	Q13427 [353-363]	Q13427 2xPhospho [S356(100); T358(100)]	2	1628.6883	High	High	0.0001737	3.069e-05	3.87
False	High	[R].FKPHPSNMMSKLSSEDEEEDEAEDDQSEASGK.[K]	2xPhospho [S13(99.4); S14(99.4)]	1.42816e-06	0.000252602	1	1	1	Q8NEJ9	Q8NEJ9 [130-161]	Q8NEJ9 2xPhospho [S142(99.4); S143(99.4)]	1	3743.42857	High	High	0.0001737	4.686e-07	3.24
False	High	[R].FRNQVEEDAEDSGEADDEEKPEIHKPGQNSFSK.[S]	1xPhospho [S12(100)]	3.89226e-13	0.000252602	1	1	2	O75717	O75717 [857-889]	O75717 1xPhospho [S868(100)]	1	3841.64609	High	High	0.0001737	5.042e-14	6.76
False	High	[R].FRFNSESESGSEASSPDYFGPPAK.[N]	2xPhospho [S5(98.9); S9(97.7)]	2.30451e-06	0.000252602	1	1	1	Q9BW71	Q9BW71 [94-117]	Q9BW71 2xPhospho [S98(98.9); S102(97.7)]	1	2753.08041	High	High	0.0001737	7.794e-07	4.14
False	High	[R].FKPHPSNMMSKLSSEDEEEDEAEDDQSEASGKK.[S]	1xOxidation [M8]; 2xPhospho [S]	0.000634107	0.000252602	1	1	1	Q8NEJ9	Q8NEJ9 [130-162]		2	3887.51845	High	High	0.0001737	0.0003128	2.25
False	High	[R].FKPHPSNMMSKLSSEDEEEDEAEDDQSEASGKK.[S]	2xOxidation [M8; M9]; 2xPhospho [S]	0.000634107	0.000252602	1	1	1	Q8NEJ9	Q8NEJ9 [130-162]		2	3903.51336	High	High	0.0001737	0.0003127	2.2
False	High	[K].VGSLTPPSSPK.[T]	2xPhospho [T5(100); S9(99.6)]	0.000400493	0.000252602	1	1	3	Q2M2I8	Q2M2I8 [616-626]	Q2M2I8 2xPhospho [T620(100); S624(99.6)]	0	1229.52146	High	High	0.0001737	0.0001893	3.24
False	High	[K].FKVQGEAVSNIQENTQTPTVQEESEEEEVDETGVEVK.[D]	1xPhospho [S24(99.1)]	7.39261e-11	0.000252602	1	2	2	Q13765	Q13765 [143-179]	Q13765 1xPhospho [S166(99.1)]	1	4215.89767	High	High	0.0001737	1.324e-11	6.03
False	High	[K].VGSLPLEKGSPVTTTK.[A]	1xPhospho [S10(100)]	1.58284e-05	0.000252602	1	1	2	Q7Z2K8	Q7Z2K8 [606-621]	Q7Z2K8 1xPhospho [S615(100)]	1	1693.87719	High	High	0.0001737	6.017e-06	3.09
False	High	[K].VGSLDNVGHLPAGGAVK.[T]	1xPhospho [S3(100)]	1.38986e-08	0.000252602	1	1	3	P27816	P27816 [1071-1087]	P27816 1xPhospho [S1073(100)]	0	1670.82616	High	High	0.0001737	3.435e-09	4.45
False	High	[K].FLESAAADFSDEDEDDDVDGR.[E]	1xPhospho [S10(100)]	0.000326919	0.000252602	1	1	1	O43815	O43815 [236-256]	O43815 1xPhospho [S245(100)]	0	2397.88783	High	High	0.0001737	0.0001524	2.29
False	High	[K].FLESAAADFSDEDEDDDVDGREK.[S]	1xPhospho [S10(100)]	1.77623e-05	0.000252602	1	1	1	O43815	O43815 [236-258]	O43815 1xPhospho [S245(100)]	1	2655.02539	High	High	0.0001737	6.81e-06	3.7
False	High	[K].VGSLDNVGHLPAGGAVK.[T]		0.000238824	0.000252602	1	1	1	P27816	P27816 [1071-1087]		0	1590.85983	High	High	0.0001737	0.0001084	1.97
False	High	[R].FLETDSEEEQEEVNEKK.[T]	2xPhospho [T4(100); S6(100)]	2.17686e-05	0.000252602	1	1	2	Q76FK4	Q76FK4 [885-901]	Q76FK4 2xPhospho [T888(100); S890(100)]	1	2242.86763	High	High	0.0001737	8.45e-06	4.03
False	High	[R].FLETDSEEEQEEVNEKKTAEEEELAEEK.[K]	2xPhospho [T4(100); S6(100)]	2.43445e-05	0.000252602	1	1	1	Q76FK4	Q76FK4 [885-912]	Q76FK4 2xPhospho [T888(100); S890(100)]	2	3501.42412	High	High	0.0001737	9.524e-06	3.24
False	High	[R].FLKVPVPESPAFSR.[H]	1xPhospho [S9(100)]	0.000809032	0.000252602	1	1	1	A4D1S0	A4D1S0 [150-163]	A4D1S0 1xPhospho [S158(100)]	1	1653.84002	High	High	0.0001737	0.0004094	2.3
False	High	[R].FLLGPPQGGSPR.[G]	1xPhospho [S10(100)]	0.000263803	0.000252602	1	1	1	Q8IY92	Q8IY92 [1035-1046]	Q8IY92 1xPhospho [S1044(100)]	0	1305.63511	High	High	0.0001737	0.0001209	2.12
False	High	[K].VGPDGKELIPQESPR.[V]	1xPhospho [S13(100)]	7.71606e-05	0.000252602	1	1	2	Q96DF8	Q96DF8 [280-294]	Q96DF8 1xPhospho [S292(100)]	1	1701.82074	High	High	0.0001737	3.249e-05	3.15
False	High	[K].VGLSTFKETENTAYKVGNESPVQELK.[Q]	1xPhospho [S20(100)]	1.41845e-08	0.000252602	1	1	1	Q5JSH3	Q5JSH3 [31-56]	Q5JSH3 1xPhospho [S50(100)]	2	2948.42887	High	High	0.0001737	3.513e-09	4.82
False	High	[R].FIQELSGSSPK.[R]	1xPhospho [S9(100)]	6.15391e-05	0.000252602	1	1	1	Q01664	Q01664 [116-126]	Q01664 1xPhospho [S124(100)]	0	1272.58716	High	High	0.0001737	2.554e-05	2.85
False	High	[K].FNADEFEDMVAEKR.[L]		0.00016276	0.000252602	1	1	1	P27635	P27635 [176-189]		1	1700.75846	High	High	0.0001737	7.194e-05	2.2
False	High	[K].FNDSEGDDTEETEDYR.[Q]	1xPhospho [S/T/Y]; 1xDehydrated [S/T]	8.11456e-06	0.000252602	1	1	2	Q9NYF8	Q9NYF8 [394-409]		0	1983.67638	High	High	0.0001737	2.963e-06	2.43
False	High	[K].FNDSEGDDTEETEDYR.[Q]	1xPhospho [S4(100)]	4.11727e-08	0.000252602	1	1	4	Q9NYF8	Q9NYF8 [394-409]	Q9NYF8 1xPhospho [S397(100)]	0	2001.68695	High	High	0.0001737	1.086e-08	3.33
False	High	[K].FNDSEGDDTEETEDYR.[Q]	2xPhospho [S4(100); T9(100)]	1.44768e-06	0.000252602	1	1	1	Q9NYF8	Q9NYF8 [394-409]	Q9NYF8 2xPhospho [S397(100); T402(100)]	0	2081.65328	High	High	0.0001737	4.76e-07	3.35
False	High	[K].FNDSEGDDTEETEDYRQFR.[K]		1.65978e-05	0.000252602	1	1	1	Q9NYF8	Q9NYF8 [394-412]		1	2352.94872	High	High	0.0001737	6.337e-06	2.36
False	High	[K].FNDSEGDDTEETEDYRQFR.[K]	1xPhospho [S4(100)]	3.40465e-08	0.000252602	1	1	4	Q9NYF8	Q9NYF8 [394-412]	Q9NYF8 1xPhospho [S397(100)]	1	2432.91505	High	High	0.0001737	8.884e-09	4.32
False	High	[K].FNDSEGDDTEETEDYRQFR.[K]	2xPhospho [S4(100); T9(100)]	9.71279e-06	0.000252602	1	1	1	Q9NYF8	Q9NYF8 [394-412]	Q9NYF8 2xPhospho [S397(100); T402(100)]	1	2512.88138	High	High	0.0001737	3.588e-06	3.03
False	High	[K].FNDSEGDDTEETEDYRQFRK.[S]	1xPhospho [S4(100)]	4.97073e-07	0.000252602	1	1	2	Q9NYF8	Q9NYF8 [394-413]	Q9NYF8 1xPhospho [S397(100)]	2	2561.01001	High	High	0.0001737	1.531e-07	3.79
False	High	[K].FPDRLAEDEGDSEPEAVGQSR.[G]	1xPhospho [S12(100)]	4.08735e-05	0.000252602	1	1	1	Q9UIG0	Q9UIG0 [1457-1477]	Q9UIG0 1xPhospho [S1468(100)]	1	2384.0038	High	High	0.0001737	1.652e-05	3.26
False	High	[K].VGLSTFKETENTAYK.[V]		2.32809e-06	0.000252602	1	1	2	Q5JSH3	Q5JSH3 [31-45]		1	1687.85374	High	High	0.0001737	7.868e-07	3.03
False	High	[K].ETAAGGLTLKEERSPQTLAPVGEDAMK.[T]	1xPhospho [T2(100)]	0.00072346	0.000252602	1	1	1	Q92797	Q92797 [1230-1256]	Q92797 1xPhospho [T1231(100)]	2	2879.38563	High	High	0.0001737	0.0003615	2.64
False	High	[K].ETAAGGLTLKEER.[S]		3.07556e-05	0.000252602	1	1	2	Q92797	Q92797 [1230-1242]		1	1374.72233	High	High	0.0001737	1.218e-05	2.04
False	High	[R].VLIAAHGNSLR.[G]		0.000234892	0.000252602	1	2	1	P18669	P18669 [181-191]		0	1150.66912	High	High	0.0001737	0.0001068	1.6
False	High	[K].VNGDDHHEEDMDMSD.[-]	1xOxidation [M13]; 1xPhospho [S14(100)]	0.00033343	0.000252602	1	1	1	Q05519	Q05519 [470-484]	Q05519 1xPhospho [S483(100)]	0	1841.56261	High	High	0.0001737	0.0001557	3.04
False	High	[K].VNFSEEGETEEDDQDSSHSSVTTVK.[A]	2xPhospho [S4(100); T9(100)]	2.64069e-05	0.000252602	1	1	2	Q5JTV8	Q5JTV8 [212-236]	Q5JTV8 2xPhospho [S215(100); T220(100)]	0	2916.09797	High	High	0.0001737	1.037e-05	2.65
False	High	[K].VNFSEEGETEEDDQDSSHSSVTTVK.[A]	1xPhospho [T9(100)]	0.000312199	0.000252602	1	1	1	Q5JTV8	Q5JTV8 [212-236]	Q5JTV8 1xPhospho [T220(100)]	0	2836.13164	High	High	0.0001737	0.000145	1.65
False	High	[K].ELLSPLSEPDDRYPLIVK.[I]	2xPhospho [S4(100); S7(100)]	2.35333e-05	0.000252602	1	1	2	Q9UHB7	Q9UHB7 [700-717]	Q9UHB7 2xPhospho [S703(100); S706(100)]	1	2244.06006	High	High	0.0001737	9.179e-06	3.43
False	High	[R].EILTAGKQPSSDSEFSASLAGSGK.[S]	1xPhospho [S/T]	0.000413749	0.000252602	1	1	1	Q9BYP7	Q9BYP7 [1461-1484]		1	2447.13375	High	High	0.0001737	0.0001962	2.43
False	High	[R].ELLVSQHTVQLVGGLSPLSSPSDTK.[A]	1xPhospho [S16(100)]	3.08041e-07	0.000252602	1	1	1	Q9UKV3	Q9UKV3 [463-487]	Q9UKV3 1xPhospho [S478(100)]	0	2672.35425	High	High	0.0001737	9.212e-08	4.23
False	High	[K].EIPEDVDMEEEKESEDSDEENDFTEK.[V]	2xPhospho [S14(100); S17(100)]	6.49568e-05	0.000252602	1	1	2	Q8IWA0	Q8IWA0 [766-791]	Q8IWA0 2xPhospho [S779(100); S782(100)]	1	3277.16988	High	High	0.0001737	2.698e-05	4.34
False	High	[K].EIPSATQSPISK.[K]	1xPhospho [S8(99.7)]	0.000178735	0.000252602	1	1	2	Q9BQG0	Q9BQG0 [1156-1167]	Q9BQG0 1xPhospho [S1163(99.7)]	0	1337.63484	High	High	0.0001737	7.959e-05	2.32
False	High	[R].VNDAEPGSPEAPQGK.[R]	1xPhospho [S8(100)]	3.93798e-05	0.000252602	1	1	1	Q8N8A6	Q8N8A6 [76-90]	Q8N8A6 1xPhospho [S83(100)]	0	1575.66866	High	High	0.0001737	1.586e-05	2.71
False	High	[K].EIQNGNLHESDSESVPR.[D]	1xPhospho [S10(100)]	0.000351406	0.000252602	1	1	1	Q86UP2	Q86UP2 [66-82]	Q86UP2 1xPhospho [S75(100)]	0	1990.8502	High	High	0.0001737	0.0001647	2.17
False	High	[K].EISDDEAEEEKGEK.[E]	1xPhospho [S3(100)]	9.25692e-05	0.000252602	1	2	1	P08238	P08238 [224-237]	P08238 1xPhospho [S226(100)]	1	1687.65821	High	High	0.0001737	3.935e-05	1.83
False	High	[K].ELSDQATASPIVAR.[T]	1xPhospho [S9(100)]	0.000349109	0.000252602	1	1	1	Q5JSH3	Q5JSH3 [88-101]	Q5JSH3 1xPhospho [S96(100)]	0	1537.72578	High	High	0.0001737	0.0001634	2.75
False	High	[R].VMNTHSDDSGDDDEATTPADKSELHHTLK.[N]	2xPhospho [T/S]	8.91086e-07	0.000252602	1	1	1	Q969R2	Q969R2 [279-307]		1	3326.31922	High	High	0.0001737	2.837e-07	3.2
False	High	[R].VMLGETNPADSKPGTIR.[G]	1xPhospho [T6(100)]	1.15719e-06	0.000252602	1	3	2	P15531	P15531 [89-105]	P15531 1xPhospho [T94(100)]	0	1865.88269	High	High	0.0001737	3.754e-07	2.84
False	High	[K].ELSNSPLRENSFGSPLEFR.[N]	1xPhospho [S5(99.5)]	1.7067e-07	0.000252602	1	1	3	Q9UQ35	Q9UQ35 [1316-1334]	Q9UQ35 1xPhospho [S1320(99.5)]	1	2259.04415	High	High	0.0001737	4.921e-08	3.73
False	High	[K].ELSNSPLRENSFGSPLEFR.[N]	2xPhospho [S3(100); S5(100)]	7.64842e-09	0.000252602	1	1	12	Q9UQ35	Q9UQ35 [1316-1334]	Q9UQ35 2xPhospho [S1318(100); S1320(100)]	1	2339.01048	High	High	0.0001737	1.823e-09	5.06
False	High	[K].ELSNSPLRENSFGSPLEFR.[N]	3xPhospho [S3(100); S5(100); S14(100)]	0.000210475	0.000252602	1	1	2	Q9UQ35	Q9UQ35 [1316-1334]	Q9UQ35 3xPhospho [S1318(100); S1320(100); S1329(100)]	1	2418.97681	High	High	0.0001737	9.47e-05	3.28
False	High	[K].VIYDFIEK.[T]	1xPhospho [Y3(100)]	0.000269987	0.000252602	1	1	1	O00401	O00401 [254-261]	O00401 1xPhospho [Y256(100)]	0	1106.51696	High	High	0.0001737	0.0001238	2.0
False	High	[K].EISPGSGPGEIR.[K]	1xPhospho [S6(100)]	0.000306088	0.000252602	1	1	2	O43491	O43491 [713-724]	O43491 1xPhospho [S718(100)]	0	1278.57257	High	High	0.0001737	0.0001415	2.62
False	High	[R].VLTTTALSTVSSGVQR.[V]		4.60471e-06	0.000252602	1	1	2	O75122	O75122 [467-482]		0	1619.89628	High	High	0.0001737	1.622e-06	3.15
False	High	[K].ELVGPPLAETVFTPKTSPENVQDR.[F]	2xPhospho [S17(99.1); T]	0.000608552	0.000252602	1	1	1	P49792	P49792 [1384-1407]	P49792 2xPhospho [S1400(99.1); T]	1	2784.28928	High	High	0.0001737	0.0002988	2.31
False	High	[K].VLTPELYAELR.[A]		0.000292275	0.000252602	1	1	1	P12277	P12277 [33-43]		0	1303.72563	High	High	0.0001737	0.0001351	1.72
False	High	[R].ELVLSSPEDLTQDFEEMKR.[E]	2xPhospho [S5(100); S6(100)]	1.86723e-08	0.000252602	1	1	2	P78559	P78559 [522-540]	P78559 2xPhospho [S526(100); S527(100)]	1	2426.02342	High	High	0.0001737	4.688e-09	3.7
False	High	[R].EMDESLANLSEDEYYSEEER.[N]	1xPhospho [S10(100)]	0.000478709	0.000252602	1	1	1	O60341	O60341 [122-141]	O60341 1xPhospho [S131(100)]	0	2517.94872	High	High	0.0001737	0.0002298	2.9
False	High	[R].EMDESLANLSEDEYYSEEER.[N]	2xPhospho [S10(100); S16(100)]	3.28557e-07	0.000252602	1	1	1	O60341	O60341 [122-141]	O60341 2xPhospho [S131(100); S137(100)]	0	2597.91505	High	High	0.0001737	9.84e-08	4.13
False	High	[R].VNHEPEPAGGATPGATLPK.[S]		1.39147e-05	0.000252602	1	1	1	O00499	O00499 [312-330]		0	1842.93445	High	High	0.0001737	5.259e-06	2.7
False	High	[R].EMDESLANLSEDEYYSEEER.[N]	1xOxidation [M2]; 2xPhospho [S16(100); S/Y]	0.000227971	0.000252602	1	1	2	O60341	O60341 [122-141]	O60341 2xPhospho [S137(100); S/Y]	0	2613.90996	High	High	0.0001737	0.0001034	2.77
False	High	[R].ELENIIQETEK.[E]		0.000739415	0.000252602	1	1	1	Q13438	Q13438 [463-473]		0	1345.68455	High	High	0.0001737	0.0003702	1.62
False	High	[R].ELEEEEENSDEDELDSHTMVK.[T]	1xPhospho [S9(100)]	2.69493e-05	0.000252602	1	1	1	Q13188	Q13188 [308-328]	Q13188 1xPhospho [S316(100)]	0	2586.99131	High	High	0.0001737	1.062e-05	2.94
False	High	[K].EGMNPSYDEYADSDEDQHDAYLER.[M]	1xOxidation [M3]; 1xPhospho [S13(100)]	3.50996e-10	0.000252602	1	1	6	Q08945	Q08945 [432-455]	Q08945 1xPhospho [S444(100)]	0	2945.07275	High	High	0.0001737	6.901e-11	5.3
False	High	[K].VPKPEPIPEPKEPSPEK.[N]	1xPhospho [S14(100)]	0.000431604	0.000252602	1	1	1	Q8IYB3	Q8IYB3 [247-263]	Q8IYB3 1xPhospho [S260(100)]	1	1977.99329	High	High	0.0001737	0.0002056	2.52
False	High	[R].VPFLVAETPR.[A]		3.92467e-05	0.000252602	1	1	1	Q13131	Q13131 [375-384]		0	1128.64117	High	High	0.0001737	1.58e-05	2.56
False	High	[R].EGPPAPPPVKPPPSPVNIR.[T]	1xPhospho [S14(100)]	1.05365e-05	0.000252602	1	1	1	Q8TF74	Q8TF74 [222-240]	Q8TF74 1xPhospho [S235(100)]	0	2026.05214	High	High	0.0001737	3.908e-06	2.92
False	High	[R].EGRPSGEAFVELESEDEVK.[L]	1xPhospho [S14(100)]	0.000779519	0.000252602	1	1	1	P31943	P31943 [50-68]	P31943 1xPhospho [S63(100)]	0	2186.94891	High	High	0.0001737	0.0003937	2.47
False	High	[K].EGSEFSFSDGEVAEK.[A]	1xPhospho [S8(100)]	0.000762769	0.000252602	1	1	1	Q9BVS4	Q9BVS4 [330-344]	Q9BVS4 1xPhospho [S337(100)]	0	1697.65782	High	High	0.0001737	0.0003836	2.9
False	High	[R].EGSPIPHDPEFGSK.[L]	1xPhospho [S3(100)]	4.87359e-05	0.000252602	1	1	4	P85037	P85037 [443-456]	P85037 1xPhospho [S445(100)]	0	1576.66793	High	High	0.0001737	1.987e-05	2.01
False	High	[R].EGTGTEMPMIGDR.[V]		3.27998e-05	0.000252602	1	1	1	Q02790	Q02790 [40-52]		0	1393.60863	High	High	0.0001737	1.308e-05	2.42
False	High	[K].EGTLTQVPLAPPPPGAPPSPAPAR.[F]	1xPhospho [S19(100)]	2.93748e-07	0.000252602	1	1	1	P48634	P48634 [1129-1152]	P48634 1xPhospho [S1147(100)]	0	2398.21664	High	High	0.0001737	8.762e-08	3.63
False	High	[R].VPEASSEPFDTSSPQAGR.[Q]	1xPhospho [S13(100)]	1.37117e-06	0.000252602	1	1	1	Q9H4I2	Q9H4I2 [934-951]	Q9H4I2 1xPhospho [S946(100)]	0	1941.82259	High	High	0.0001737	4.483e-07	3.4
False	High	[K].EHYPVSSPSSPSPPAQPGGVSR.[N]	2xPhospho [S6(100); S7(98)]	1.11241e-05	0.000252602	1	1	4	O75179	O75179 [2036-2057]	O75179 2xPhospho [S2041(100); S2042(98)]	0	2380.00065	High	High	0.0001737	4.145e-06	2.85
False	High	[R].EKEISDDEAEEEK.[G]	1xPhospho [S5(100)]	3.95133e-05	0.000252602	1	1	3	P08238	P08238 [222-234]	P08238 1xPhospho [S226(100)]	1	1630.63675	High	High	0.0001737	1.595e-05	2.96
False	High	[K].EKGPTTGEGALDLSDVHSPPKSPEGK.[T]	2xPhospho [S18(100); S22(100)]	3.34737e-08	0.000252602	1	1	4	O95684	O95684 [139-164]	O95684 2xPhospho [S156(100); S160(100)]	2	2793.23798	High	High	0.0001737	8.726e-09	5.45
False	High	[K].EKLQEEGGGSDEEETGSPSEDGMQSAR.[T]	1xOxidation [M23]; 1xPhospho [S10(100)]	1.7746e-06	0.000252602	1	1	1	Q13610	Q13610 [41-67]	Q13610 1xPhospho [S50(100)]	1	2935.14189	High	High	0.0001737	5.905e-07	3.08
False	High	[K].EKLQEEGGGSDEEETGSPSEDGMQSAR.[T]	2xPhospho [S10(100); S17(100)]	5.85897e-06	0.000252602	1	1	2	Q13610	Q13610 [41-67]	Q13610 2xPhospho [S50(100); S57(100)]	1	2999.11331	High	High	0.0001737	2.099e-06	2.84
False	High	[R].EKPDSDDDLDIASLVTAK.[L]	1xPhospho [S5(100)]	9.63423e-07	0.000252602	1	1	3	Q86V48	Q86V48 [655-672]	Q86V48 1xPhospho [S659(100)]	0	2011.91074	High	High	0.0001737	3.086e-07	2.75
False	High	[K].EKSATRPSPSPERSSTGPEPPAPTPLLAER.[H]	2xPhospho [S8(97.3); S/T]	9.47782e-05	0.000252602	1	1	1	Q9UQ35	Q9UQ35 [344-373]	Q9UQ35 2xPhospho [S351(97.3); S/T]	2	3302.54539	High	High	0.0001737	4.038e-05	2.75
False	High	[R].VNLEESSGVENSPAGARPK.[R]	1xPhospho [S12(100)]	7.2562e-10	0.000252602	1	1	2	Q8WVM8	Q8WVM8 [292-310]	Q8WVM8 1xPhospho [S303(100)]	0	2020.93354	High	High	0.0001737	1.496e-10	4.82
False	High	[K].EKTPELPEPSVK.[V]	1xPhospho [T3(100)]	8.98041e-05	0.000252602	1	1	3	Q8IYB3	Q8IYB3 [218-229]	Q8IYB3 1xPhospho [T220(100)]	1	1433.69235	High	High	0.0001737	3.817e-05	3.01
False	High	[K].EKTPSPKEEDEEPESPPEK.[K]	1xPhospho [S15(100)]	7.79221e-10	0.000252602	1	1	5	Q9H1E3	Q9H1E3 [200-218]	Q9H1E3 1xPhospho [S214(100)]	2	2261.96971	High	High	0.0001737	1.611e-10	4.46
False	High	[K].EKTPSPKEEDEEPESPPEK.[K]	3xPhospho [T3(100); S5(100); S15(100)]	4.04769e-06	0.000252602	1	1	3	Q9H1E3	Q9H1E3 [200-218]	Q9H1E3 3xPhospho [T202(100); S204(100); S214(100)]	2	2421.90237	High	High	0.0001737	1.414e-06	4.66
False	High	[R].EIAQDFKTDLR.[F]		0.000161674	0.000252602	1	4	2	P84243	P84243 [74-84]		1	1335.69031	High	High	0.0001737	7.147e-05	2.03
False	High	[R].ELDEEGSDPPLPGR.[A]	1xPhospho [S7(100)]	2.55272e-05	0.000252602	1	1	4	Q9BRJ6	Q9BRJ6 [169-182]	Q9BRJ6 1xPhospho [S175(100)]	0	1590.66832	High	High	0.0001737	1.001e-05	3.22
False	High	[R].ELDEGRYGVYEDENYEVGSDDEEIPFK.[C]	1xPhospho [S19(100)]	3.03353e-06	0.000252602	1	1	2	O15541	O15541 [235-261]	O15541 1xPhospho [S253(100)]	1	3276.34163	High	High	0.0001737	1.042e-06	3.36
False	High	[R].ELDPSLVSANDSPSGMQTR.[C]	1xPhospho [S12(100)]	0.000510555	0.000252602	1	1	2	Q5UIP0	Q5UIP0 [2150-2168]	Q5UIP0 1xPhospho [S2161(100)]	0	2083.90019	High	High	0.0001737	0.0002466	2.2
False	High	[K].ELEKRASGQAFELILSPR.[S]	1xPhospho [S7(100)]	6.03041e-05	0.000252602	1	1	1	P16949	P16949 [10-27]	P16949 1xPhospho [S16(100)]	2	2124.08489	High	High	0.0001737	2.494e-05	3.04
False	High	[R].EMDESLANLSEDEYYSEEERNAK.[A]	1xOxidation [M2]; 2xPhospho [S10(100); S16(100)]	3.49817e-06	0.000252602	1	1	2	O60341	O60341 [122-144]	O60341 2xPhospho [S131(100); S137(100)]	1	2927.08497	High	High	0.0001737	1.215e-06	5.13
False	High	[K].EMLASDDEEDVSSKVEK.[A]	1xPhospho [S5(100)]	6.61032e-07	0.000252602	1	1	3	Q0ZGT2	Q0ZGT2 [76-92]	Q0ZGT2 1xPhospho [S80(100)]	1	1990.81987	High	High	0.0001737	2.071e-07	3.38
False	High	[R].EMLMEDVGSEEEQEEEDEAPFQEK.[D]	1xPhospho [S9(100)]	6.87951e-05	0.000252602	1	1	2	Q9H1E3	Q9H1E3 [105-128]	Q9H1E3 1xPhospho [S113(100)]	0	2937.12134	High	High	0.0001737	2.875e-05	2.4
False	High	[R].VISDSESDIGGSDVEFKPDTK.[E]	2xPhospho [S3(98.8); S12(100)]	0.000500799	0.000252602	1	1	2	P52701	P52701 [250-270]	P52701 2xPhospho [S252(98.8); S261(100)]	0	2384.97824	High	High	0.0001737	0.0002418	2.84
False	High	[R].ERSPALKSPLQSVVVR.[R]	1xPhospho [S3(100)]	7.21965e-09	0.000252602	1	1	6	Q9Y2W1	Q9Y2W1 [246-261]	Q9Y2W1 1xPhospho [S248(100)]	2	1845.99462	High	High	0.0001737	1.713e-09	4.64
False	High	[R].ERSPALKSPLQSVVVR.[R]	2xPhospho [S3(100); S8(100)]	7.72714e-07	0.000252602	1	1	5	Q9Y2W1	Q9Y2W1 [246-261]	Q9Y2W1 2xPhospho [S248(100); S253(100)]	2	1925.96095	High	High	0.0001737	2.444e-07	3.91
False	High	[K].VLSDSEDEEKDADVPGTSTR.[K]	2xPhospho [S3(100); S5(100)]	3.73781e-07	0.000252602	1	1	4	Q8WWQ0	Q8WWQ0 [1279-1298]	Q8WWQ0 2xPhospho [S1281(100); S1283(100)]	1	2309.9058	High	High	0.0001737	1.129e-07	3.72
False	High	[R].ERSPSPLRGNVVPSPLPTR.[R]	2xPhospho [S3(100); S5(100)]	2.74471e-07	0.000252602	1	1	3	Q9Y2V2	Q9Y2V2 [28-46]	Q9Y2V2 2xPhospho [S30(100); S32(100)]	2	2219.07336	High	High	0.0001737	8.152e-08	5.27
False	High	[R].ERSPSPLRGNVVPSPLPTR.[R]	3xPhospho [S3(100); S5(100); S14(100)]	9.07166e-05	0.000252602	1	1	4	Q9Y2V2	Q9Y2V2 [28-46]	Q9Y2V2 3xPhospho [S30(100); S32(100); S41(100)]	2	2299.03969	High	High	0.0001737	3.853e-05	3.66
False	High	[R].ERSPSPPTIQSK.[R]	2xPhospho [S3(100); S5(100)]	3.01369e-05	0.000252602	1	1	4	Q14687	Q14687 [824-835]	Q14687 2xPhospho [S826(100); S828(100)]	1	1486.63387	High	High	0.0001737	1.196e-05	3.7
False	High	[R].ESASPTIPNLDLLEAHTK.[E]	1xPhospho [S/T]	0.000168297	0.000252602	1	1	1	O75151	O75151 [536-553]		0	2015.96853	High	High	0.0001737	7.449e-05	2.08
False	High	[K].ESDQTLAALLSPK.[E]	1xPhospho [S11(100)]	0.000144755	0.000252602	1	1	2	P18583	P18583 [1687-1699]	P18583 1xPhospho [S1697(100)]	0	1452.69817	High	High	0.0001737	6.344e-05	2.55
False	High	[K].ESEDKPEIEDVGSDEEEEK.[K]	1xPhospho [S13(100)]	2.55149e-08	0.000252602	1	1	2	P07900	P07900 [251-269]	P07900 1xPhospho [S263(100)]	0	2272.88643	High	High	0.0001737	6.547e-09	3.54
False	High	[R].ESGVVAVSPEKSESPQKEDGLSSQLK.[S]	2xPhospho [S8(100); S14(99.1)]	1.63025e-06	0.000252602	1	1	1	Q96T58	Q96T58 [2113-2138]	Q96T58 2xPhospho [S2120(100); S2126(99.1)]	2	2875.30097	High	High	0.0001737	5.392e-07	4.19
False	High	[R].VLRPPGGGSNFSLGFDEPTEQPVRK.[N]	1xPhospho [S12(100)]	1.57569e-10	0.000252602	1	1	3	Q9UK76	Q9UK76 [20-44]	Q9UK76 1xPhospho [S31(100)]	1	2764.34542	High	High	0.0001737	2.95e-11	5.08
False	High	[K].ESKGSPVFLPR.[K]	1xPhospho [S5(100)]	0.000640141	0.000252602	1	1	2	Q9NYV4	Q9NYV4 [419-429]	Q9NYV4 1xPhospho [S423(100)]	1	1296.63478	High	High	0.0001737	0.0003166	2.44
False	High	[K].VLQDMGLPTGAEGR.[D]		1.12619e-06	0.000252602	1	1	1	Q12906	Q12906 [461-474]		0	1443.72604	High	High	0.0001737	3.637e-07	2.9
False	High	[R].ESMFVFSSDDEEVTPAR.[A]	1xPhospho [S/T]	0.000445833	0.000252602	1	1	1	Q9Y6P5	Q9Y6P5 [307-323]		0	2025.81473	High	High	0.0001737	0.0002126	1.7
False	High	[R].ESPRPLQLPGAEGPAISDGEEGGGEPGAGGGAAGAAGAGRR.[D]	1xPhospho [S17(100)]	4.36723e-19	0.000252602	1	1	3	Q6PKG0	Q6PKG0 [74-114]	Q6PKG0 1xPhospho [S90(100)]	1	3763.742	High	High	0.0001737	2.44e-20	8.65
False	High	[R].VLNTGSDVEEAVADALKKPARR.[R]	1xPhospho [S6(99.4)]	0.000271779	0.000252602	1	1	1	O75122	O75122 [591-612]	O75122 1xPhospho [S596(99.4)]	2	2419.23408	High	High	0.0001737	0.0001247	2.36
False	High	[R].ESSANNSVSPSESLR.[A]	1xPhospho [S9(100)]	7.9398e-07	0.000252602	1	1	2	Q04726	Q04726 [195-209]	Q04726 1xPhospho [S203(100)]	0	1643.69085	High	High	0.0001737	2.511e-07	3.27
False	High	[R].VLNTGSDVEEAVADALKKPAR.[R]	1xPhospho [T/S]	5.84006e-08	0.000252602	1	1	2	O75122	O75122 [591-611]		1	2263.13297	High	High	0.0001737	1.577e-08	3.15
False	High	[R].ESSPLYSPTFSDSTSAVK.[E]	2xPhospho [S3(99.1); S7(100)]	3.24128e-07	0.000252602	1	1	2	P46821	P46821 [1791-1808]	P46821 2xPhospho [S1793(99.1); S1797(100)]	0	2062.82939	High	High	0.0001737	9.714e-08	3.15
False	High	[R].ESSPLYSPTFSDSTSAVKEK.[T]	1xPhospho [S2(99.3)]	6.17565e-11	0.000252602	1	1	1	P46821	P46821 [1791-1810]	P46821 1xPhospho [S1792(99.3)]	1	2240.00062	High	High	0.0001737	1.091e-11	4.23
False	High	[R].ESSPLYSPTFSDSTSAVKEK.[T]	2xPhospho [S/T/Y]	4.43315e-05	0.000252602	1	1	1	P46821	P46821 [1791-1810]		1	2319.96695	High	High	0.0001737	1.798e-05	2.51
False	High	[R].VLNDSLTPEIEADR.[S]	1xPhospho [S5(100)]	3.04447e-05	0.000252602	1	1	1	Q9UI36	Q9UI36 [721-734]	Q9UI36 1xPhospho [S725(100)]	0	1651.75747	High	High	0.0001737	1.209e-05	2.84
False	High	[R].VLLMELEEAR.[G]		5.76042e-06	0.000252602	1	1	1	P12270	P12270 [502-511]		0	1202.64494	High	High	0.0001737	2.058e-06	2.64
False	High	[K].VLLGFSSDESDVEASPR.[D]	1xPhospho [S10(100)]	1.22789e-09	0.000252602	1	1	6	Q9Y2U8	Q9Y2U8 [135-151]	Q9Y2U8 1xPhospho [S144(100)]	0	1887.83718	High	High	0.0001737	2.616e-10	5.01
False	High	[K].ERRTPSDDEEDNLFAPPK.[L]	2xPhospho [T4(100); S6(100)]	0.00015846	0.000252602	1	2	2	Q641Q2	Q641Q2 [328-345]	Q641Q2 2xPhospho [T331(100); S333(100)]	2	2275.92681	High	High	0.0001737	7.005e-05	4.0
False	High	[K].ERPVQSLKTSRDTSPSSGSAVSSSK.[V]	2xPhospho [T/S]	6.09185e-05	0.000252602	1	1	1	Q8NEY8	Q8NEY8 [192-216]		2	2738.23937	High	High	0.0001737	2.527e-05	3.2
False	High	[K].VISELNGKNIEDVIAQGIGK.[L]		4.4814e-06	0.000252602	1	1	1	P05387	P05387 [42-61]		1	2097.15501	High	High	0.0001737	1.579e-06	2.98
False	High	[K].ERIQQFDDGGSDEEDIWEEK.[H]	1xPhospho [S11(100)]	2.55272e-05	0.000252602	1	1	1	Q5H9R7	Q5H9R7 [607-626]	Q5H9R7 1xPhospho [S617(100)]	1	2505.00895	High	High	0.0001737	1.001e-05	3.29
False	High	[R].VITNQYNNPAGLYSSENISNFNNALESK.[T]	1xPhospho [Y/S/T]	6.51766e-05	0.000252602	1	1	1	O00151	O00151 [139-166]		0	3181.44738	High	High	0.0001737	2.717e-05	2.06
False	High	[K].VLTLSDDLER.[T]		0.000266436	0.000252602	1	1	1	P55010	P55010 [225-234]		0	1160.61574	High	High	0.0001737	0.000122	1.79
False	High	[K].ENPEEKVPEKPPTPKESPHFYR.[K]	2xPhospho [T13(100); S17(100)]	1.54048e-05	0.000252602	1	1	3	Q9HDC5	Q9HDC5 [436-457]	Q9HDC5 2xPhospho [T448(100); S452(100)]	2	2795.24775	High	High	0.0001737	5.852e-06	4.89
False	High	[R].ENSFGSPLEFR.[N]		0.000537442	0.000252602	1	1	1	Q9UQ35	Q9UQ35 [1324-1334]		0	1282.60624	High	High	0.0001737	0.0002609	1.6
False	High	[K].ENTPPVVISADQMVNEDSQVQITPNQK.[T]	1xPhospho [S18(100)]	3.92467e-05	0.000252602	1	1	2	Q5UIP0	Q5UIP0 [1386-1412]	Q5UIP0 1xPhospho [S1403(100)]	0	3061.41839	High	High	0.0001737	1.583e-05	3.03
False	High	[R].ENVEYIEREESDGEYDEFGR.[K]		1.93169e-08	0.000252602	1	1	1	O95218	O95218 [110-129]		1	2465.03753	High	High	0.0001737	4.865e-09	4.14
False	High	[R].ENVEYIEREESDGEYDEFGR.[K]	1xPhospho [S11(100)]	1.48248e-06	0.000252602	1	1	5	O95218	O95218 [110-129]	O95218 1xPhospho [S120(100)]	1	2545.00386	High	High	0.0001737	4.878e-07	3.9
False	High	[R].ENYSDSEEEDDDDVASSR.[Q]	1xPhospho [S6(100)]	5.87983e-08	0.000252602	1	1	3	Q9Y2U8	Q9Y2U8 [256-273]	Q9Y2U8 1xPhospho [S261(100)]	0	2141.73027	High	High	0.0001737	1.588e-08	3.11
False	High	[R].EPIDNLTPEER.[D]		0.000152218	0.000252602	1	1	1	Q14498	Q14498 [140-150]		0	1312.63794	High	High	0.0001737	6.698e-05	1.92
False	High	[R].EPTPVLGSGAAAAGR.[S]		0.000134458	0.000252602	1	2	1	P42167	P42167 [72-86]		0	1353.7121	High	High	0.0001737	5.865e-05	1.85
False	High	[R].EQGTESRSSTPLPTISSSAENTR.[Q]	2xPhospho [T4(98.8); T10(98.8)]	4.23789e-07	0.000252602	1	2	3	P42167	P42167 [151-173]	P42167 2xPhospho [T154(98.8); T160(98.8)]	1	2595.09713	High	High	0.0001737	1.29e-07	4.83
False	High	[R].EQLMTVLQAGK.[A]		3.23585e-05	0.000252602	1	1	1	Q9BQG0	Q9BQG0 [758-768]		0	1217.65583	High	High	0.0001737	1.287e-05	1.99
False	High	[R].VPLAPITDPQQLQLSPLK.[G]	1xPhospho [S15(100)]	1.64299e-05	0.000252602	1	1	2	P31350	P31350 [6-23]	P31350 1xPhospho [S20(100)]	0	2038.09842	High	High	0.0001737	6.279e-06	2.97
False	High	[K].VLSPTAAKPSPFEGK.[T]	1xPhospho [S3(100)]	1.42008e-05	0.000252602	1	1	2	Q96QC0	Q96QC0 [311-325]	Q96QC0 1xPhospho [S313(100)]	0	1608.8033	High	High	0.0001737	5.373e-06	2.96
False	High	[R].EQPEMEDANSEKSINEENGEVSEDQSQNKHSR.[H]	2xPhospho [S10(100); S13(100)]	6.3225e-05	0.000252602	1	1	1	Q13523	Q13523 [11-42]	Q13523 2xPhospho [S20(100); S23(100)]	2	3834.50697	High	High	0.0001737	2.629e-05	2.45
False	High	[K].EQSEVSVSPR.[A]	1xPhospho [S8(100)]	0.000576554	0.000252602	1	1	1	Q7L4I2	Q7L4I2 [25-34]	Q7L4I2 1xPhospho [S32(100)]	0	1197.51472	High	High	0.0001737	0.0002823	2.02
False	High	[R].EQTLSPTITSGLHNIAR.[S]	1xPhospho [S5(99.4)]	5.3739e-09	0.000252602	1	1	1	O94979	O94979 [1159-1175]	O94979 1xPhospho [S1163(99.4)]	0	1917.94298	High	High	0.0001737	1.253e-09	3.79
False	High	[K].VLSPLRSPPLIGSESAYESFLSADDK.[A]	2xPhospho [S3(100); S7(100)]	1.06108e-11	0.000252602	1	1	1	P46821	P46821 [1394-1419]	P46821 2xPhospho [S1396(100); S1400(100)]	1	2938.35228	High	High	0.0001737	1.686e-12	5.88
False	High	[R].ERDHSPTPSVFNSDEER.[Y]	2xPhospho [S5(99.2); S9(99.2)]	1.99323e-05	0.000252602	1	1	8	Q6UN15	Q6UN15 [488-504]	Q6UN15 2xPhospho [S492(99.2); S496(99.2)]	1	2161.82235	High	High	0.0001737	7.686e-06	4.02
False	High	[R].EREAANEAGDSSQDEAEDDVKQITVR.[F]	2xPhospho [S11(100); S12(100)]	0.000103102	0.000252602	1	1	1	Q9NVU0	Q9NVU0 [151-176]	Q9NVU0 2xPhospho [S161(100); S162(100)]	2	3022.23105	High	High	0.0001737	4.419e-05	1.87
False	High	[R].EREESEDELEEANGNNPIDIEVDQNK.[E]	1xPhospho [S5(100)]	0.000748677	0.000252602	1	1	2	Q9UKL0	Q9UKL0 [256-281]	Q9UKL0 1xPhospho [S260(100)]	1	3095.29608	High	High	0.0001737	0.0003763	1.79
False	High	[R].EREESEDELEEANGNNPIDIEVDQNKESK.[K]	1xPhospho [S5(100)]	1.34093e-13	0.000252602	1	1	2	Q9UKL0	Q9UKL0 [256-284]	Q9UKL0 1xPhospho [S260(100)]	2	3439.46567	High	High	0.0001737	1.63e-14	5.68
False	High	[K].EREKEISDDEAEEEK.[G]	1xPhospho [S7(100)]	5.83003e-05	0.000252602	1	1	1	P08238	P08238 [220-234]	P08238 1xPhospho [S226(100)]	2	1915.78045	High	High	0.0001737	2.41e-05	2.98
False	High	[R].VLSPEELEDR.[Q]	1xPhospho [S3(100)]	0.000253521	0.000252602	1	1	1	Q86WJ1	Q86WJ1 [634-643]	Q86WJ1 1xPhospho [S636(100)]	0	1266.56134	High	High	0.0001737	0.0001159	1.91
False	High	[R].EREVDEDSEPEREVR.[A]	1xPhospho [S8(100)]	0.000755692	0.000252602	1	1	4	Q53GS9	Q53GS9 [75-89]	Q53GS9 1xPhospho [S82(100)]	2	1953.81857	High	High	0.0001737	0.0003794	3.01
False	High	[R].ERGSDASGQLFHGR.[A]	1xPhospho [S4(100)]	3.14889e-06	0.000252602	1	1	1	P19174	P19174 [1230-1243]	P19174 1xPhospho [S1233(100)]	1	1596.69146	High	High	0.0001737	1.087e-06	3.08
False	High	[K].VLSPLRSPPLIGSESAYESFLSADDKASGR.[G]	2xPhospho [S3(100); S7(100)]	8.86548e-08	0.000252602	1	1	2	P46821	P46821 [1394-1423]	P46821 2xPhospho [S1396(100); S1400(100)]	2	3309.54399	High	High	0.0001737	2.455e-08	3.33
False	High	[K].GAAPNVVYTYTGKR.[I]		7.97808e-06	0.000252602	1	1	2	Q16630	Q16630 [67-80]		1	1496.7856	High	High	0.0001737	2.908e-06	2.31
False	High	[K].DELHIVEAEAMNYEGSPIK.[V]	1xPhospho [S16(100)]	1.27837e-05	0.000252602	1	1	1	P06748	P06748 [55-73]	P06748 1xPhospho [S70(100)]	0	2224.98319	High	High	0.0001737	4.797e-06	3.22
False	High	[K].DEKKEESEESDDDMGFGLFD.[-]	2xPhospho [S7(100); S10(100)]	0.00032053	0.000252602	1	1	1	P05387	P05387 [96-115]	P05387 2xPhospho [S102(100); S105(100)]	2	2481.85647	High	High	0.0001737	0.0001491	3.3
False	High	[R].AGDLLEDSPKRPK.[E]	1xPhospho [S8(100)]	1.80493e-08	0.000252602	1	1	8	P51858	P51858 [158-170]	P51858 1xPhospho [S165(100)]	1	1505.73595	High	High	0.0001737	4.528e-09	4.4
False	High	[R].AGDPGEMPQSPTGLGQPK.[R]	1xPhospho [S10(99.6)]	4.85714e-05	0.000252602	1	1	2	Q9UIF9	Q9UIF9 [1388-1405]	Q9UIF9 1xPhospho [S1397(99.6)]	0	1846.80411	High	High	0.0001737	1.981e-05	2.26
False	High	[R].AGEEDEGEEDSDSDYEISAK.[A]	1xPhospho [S11(99.6)]	0.000294211	0.000252602	1	1	2	A2RRP1	A2RRP1 [463-482]	A2RRP1 1xPhospho [S473(99.6)]	0	2254.8031	High	High	0.0001737	0.0001358	1.86
False	High	[R].AGEPNSPDAEEANSPDVTAGCDPAGVHPPR.[-]	1xCarbamidomethyl [C21]; 2xPhospho [S6(100); S14(100)]	6.63279e-07	0.000252602	1	1	3	Q08J23	Q08J23 [738-767]	Q08J23 2xPhospho [S743(100); S751(100)]	0	3174.25074	High	High	0.0001737	2.075e-07	3.28
False	High	[K].AGEQQLSEPEDMEMEAGDTDDPPR.[I]	1xPhospho [S7(100)]	1.27903e-07	0.000252602	1	1	1	Q93009	Q93009 [12-35]	Q93009 1xPhospho [S18(100)]	0	2727.04336	High	High	0.0001737	3.617e-08	3.94
False	High	[R].YQDEVFGGFVTEPQEESEEEVEEPEER.[Q]	1xPhospho [S17(100)]	2.10273e-08	0.000252602	1	1	11	Q13283	Q13283 [133-159]	Q13283 1xPhospho [S149(100)]	0	3296.33146	High	High	0.0001737	5.33e-09	5.21
False	High	[R].AGGLGAEETPPTSVSESLPTLSDSDPVPLAPGAADSDEDTEGFGVPR.[H]	1xPhospho [S36(100)]	6.23976e-07	0.000252602	1	1	2	Q66K74	Q66K74 [774-820]	Q66K74 1xPhospho [S809(100)]	0	4675.10946	High	High	0.0001737	1.944e-07	3.0
False	High	[R].AGGPATPLSPTR.[L]	1xPhospho [S9(99.6)]	9.67131e-05	0.000252602	1	1	1	Q03252	Q03252 [29-40]	Q03252 1xPhospho [S37(99.6)]	0	1204.57218	High	High	0.0001737	4.133e-05	2.8
False	High	[K].AGGSAALSPSKK.[R]	1xPhospho [S8(99.7)]	0.00010954	0.000252602	1	1	1	Q92522	Q92522 [24-35]	Q92522 1xPhospho [S31(99.7)]	1	1153.56128	High	High	0.0001737	4.719e-05	2.44
False	High	[K].AGKYVDEENSDGETSNHR.[L]	1xPhospho [S10(100)]	6.07263e-07	0.000252602	1	1	2	Q8N9T8	Q8N9T8 [127-144]	Q8N9T8 1xPhospho [S136(100)]	1	2087.8302	High	High	0.0001737	1.889e-07	3.12
False	High	[K].AGKYVDEENSDGETSNHRLQETSSQSYVEEQK.[Q]	1xPhospho [S10(98.8)]	0.00070782	0.000252602	1	1	1	Q8N9T8	Q8N9T8 [127-158]	Q8N9T8 1xPhospho [S136(98.8)]	2	3724.58824	High	High	0.0001737	0.0003528	2.7
False	High	[K].AGLASPEEEDAVGKEPLKAAPK.[K]	1xPhospho [S5(100)]	0.000569253	0.000252602	1	1	1	Q9UNS1	Q9UNS1 [1145-1166]	Q9UNS1 1xPhospho [S1149(100)]	2	2287.12173	High	High	0.0001737	0.0002775	2.53
False	High	[K].AGLESGAEPGDGDSDTTKK.[K]	1xPhospho [S14(98.9)]	0.000679583	0.000252602	1	1	2	O60832	O60832 [481-499]	O60832 1xPhospho [S494(98.9)]	1	1914.79644	High	High	0.0001737	0.0003372	1.92
False	High	[R].AGLGSPERPPK.[T]		0.000727986	0.000252602	1	1	1	Q9H6F5	Q9H6F5 [54-64]		0	1108.61093	High	High	0.0001737	0.0003638	1.68
False	High	[R].YQDEVFGGFVTEPQEESEEEVEEPEER.[Q]		1.17295e-08	0.000252602	1	1	1	Q13283	Q13283 [133-159]		0	3216.36513	High	High	0.0001737	2.862e-09	4.54
False	High	[R].AGLGSPERPPKTSPGSPR.[L]	1xPhospho [S5(100)]	1.29866e-08	0.000252602	1	1	6	Q9H6F5	Q9H6F5 [54-71]	Q9H6F5 1xPhospho [S58(100)]	1	1870.9171	High	High	0.0001737	3.19e-09	3.42
False	High	[R].AGLGSPERPPKTSPGSPR.[L]	2xPhospho [S5(100); S16(100)]	6.2166e-05	0.000252602	1	1	9	Q9H6F5	Q9H6F5 [54-71]	Q9H6F5 2xPhospho [S58(100); S69(100)]	1	1950.88343	High	High	0.0001737	2.576e-05	3.61
False	High	[R].AGLGSPERPPKTSPGSPR.[L]	3xPhospho [S5(100); S16(100); T/S]	8.19756e-06	0.000252602	1	1	6	Q9H6F5	Q9H6F5 [54-71]	Q9H6F5 3xPhospho [S58(100); S69(100); T/S]	1	2030.84976	High	High	0.0001737	2.993e-06	5.66
False	High	[K].YNRDFESHITSYK.[Q]		1.03108e-06	0.000252602	1	2	2	B5ME19	B5ME19 [148-160]		1	1659.77616	High	High	0.0001737	3.314e-07	3.19
False	High	[K].YNFRFEEPDSASVK.[T]		4.04769e-06	0.000252602	1	1	1	Q8N9T8	Q8N9T8 [298-311]		1	1688.79148	High	High	0.0001737	1.417e-06	2.94
False	High	[K].AGMSSNQSISSPVLDAVPR.[T]	2xPhospho [S11(99.2); S]	0.00010954	0.000252602	1	1	3	Q9UQ35	Q9UQ35 [1394-1412]	Q9UQ35 2xPhospho [S1404(99.2); S]	0	2075.88686	High	High	0.0001737	4.719e-05	2.35
False	High	[K].AGMSSNQSISSPVLDAVPRTPSR.[E]	1xOxidation [M3]; 2xPhospho [T20(99); S]	6.356e-06	0.000252602	1	1	1	Q9UQ35	Q9UQ35 [1394-1416]	Q9UQ35 2xPhospho [T1413(99); S]	1	2533.11536	High	High	0.0001737	2.29e-06	4.41
False	High	[K].AGMSSNQSISSPVLDAVPRTPSRER.[S]	2xPhospho [S11(98.9); T20(100)]	0.000164402	0.000252602	1	1	3	Q9UQ35	Q9UQ35 [1394-1418]	Q9UQ35 2xPhospho [S1404(98.9); T1413(100)]	2	2802.26415	High	High	0.0001737	7.266e-05	3.19
False	High	[K].AGMSSNQSISSPVLDAVPRTPSRER.[S]	1xOxidation [M3]; 2xPhospho [S11(99.1); T20(100)]	1.54673e-07	0.000252602	1	1	6	Q9UQ35	Q9UQ35 [1394-1418]	Q9UQ35 2xPhospho [S1404(99.1); T1413(100)]	2	2818.25906	High	High	0.0001737	4.423e-08	6.23
False	High	[R].YNDWSDDDDDSNESK.[S]	1xPhospho [S5(100)]	2.53548e-05	0.000252602	1	1	1	Q9UH62	Q9UH62 [57-71]	Q9UH62 1xPhospho [S61(100)]	0	1884.60797	High	High	0.0001737	9.954e-06	2.17
False	High	[R].AGDLLEDSPK.[R]	1xPhospho [S8(100)]	7.71197e-06	0.000252602	1	1	2	P51858	P51858 [158-167]	P51858 1xPhospho [S165(100)]	0	1124.48711	High	High	0.0001737	2.81e-06	3.23
False	High	[K].AGNSDSEEDDANGRVELILEPK.[D]	2xPhospho [S4(100); S6(100)]	1.69801e-06	0.000252602	1	2	1	Q641Q2	Q641Q2 [155-176]	Q641Q2 2xPhospho [S158(100); S160(100)]	1	2518.03821	High	High	0.0001737	5.63e-07	3.96
False	High	[K].YQEDSDPERSDYEEQQLQKEEEAR.[K]	2xPhospho [S5(100); S10(100)]	5.16758e-12	0.000252602	1	1	3	Q6P6C2	Q6P6C2 [60-83]	Q6P6C2 2xPhospho [S64(100); S69(100)]	2	3161.22563	High	High	0.0001737	7.851e-13	5.69
False	High	[R].YQTQPVTLGEVEQVQSGK.[L]	1xPhospho [T3(100)]	1.74181e-07	0.000252602	1	1	1	O95425	O95425 [850-867]	O95425 1xPhospho [T852(100)]	0	2070.97434	High	High	0.0001737	5.022e-08	3.12
False	High	[R].AESPTPGMAQGMEPGAGQEGAMFVHAR.[S]	1xPhospho [S3(99)]	1.86726e-06	0.000252602	1	1	1	Q86VX9	Q86VX9 [126-152]	Q86VX9 1xPhospho [S128(99)]	0	2794.1783	High	High	0.0001737	6.239e-07	3.38
False	High	[R].AESSSGGGTVPSSAGILEQGPSPGDGSPPKPKDPVSAAVPAPGR.[N]	1xPhospho [S27(100)]	0.000469523	0.000252602	1	1	1	Q68EM7	Q68EM7 [549-592]	Q68EM7 1xPhospho [S575(100)]	1	4132.98229	High	High	0.0001737	0.0002253	2.55
False	High	[R].AETPPLPIPPPPPDIQPLER.[Y]	1xPhospho [T3(100)]	6.44405e-08	0.000252602	1	1	4	Q8IX15	Q8IX15 [449-468]	Q8IX15 1xPhospho [T451(100)]	0	2254.15191	High	High	0.0001737	1.749e-08	3.37
False	High	[K].AETPTESVSEPEVATK.[Q]	1xPhospho [S9(100)]	4.38838e-05	0.000252602	1	1	1	P18858	P18858 [193-208]	P18858 1xPhospho [S201(100)]	0	1754.77318	High	High	0.0001737	1.779e-05	2.62
False	High	[K].AEVTEEVEDGKEEDEEEETENSLPIPASKR.[A]	1xPhospho [S22(100)]	1.17445e-05	0.000252602	1	1	2	Q9H2G2	Q9H2G2 [309-338]	Q9H2G2 1xPhospho [S330(100)]	2	3468.50613	High	High	0.0001737	4.395e-06	4.55
False	High	[R].AEYVPSTPSPVPPSTPLLSAHSK.[T]	2xPhospho [S6(98.9); T/S/Y]	0.000699021	0.000252602	1	1	1	Q4VCS5	Q4VCS5 [834-856]	Q4VCS5 2xPhospho [S839(98.9); T/S/Y]	0	2522.16156	High	High	0.0001737	0.0003489	1.82
False	High	[R].YRSPEPDPYLSYR.[W]	1xPhospho [S3(100)]	0.000440089	0.000252602	1	1	3	P49761	P49761 [155-167]	P49761 1xPhospho [S157(100)]	1	1722.75233	High	High	0.0001737	0.0002097	1.87
False	High	[R].YRSDIHTEAVQAALAK.[H]	1xPhospho [S3(100)]	4.79186e-05	0.000252602	1	1	1	Q9P265	Q9P265 [98-113]	Q9P265 1xPhospho [S100(100)]	1	1852.8953	High	High	0.0001737	1.958e-05	2.66
False	High	[R].YRQRSPSPAPAPAPAAAAGPPTR.[K]	2xPhospho [S5(100); S7(100)]	8.72862e-15	0.000252602	1	1	7	Q9H7N4	Q9H7N4 [494-516]	Q9H7N4 2xPhospho [S498(100); S500(100)]	2	2447.13808	High	High	0.0001737	8.971e-16	5.33
False	High	[R].AFKPEETSSNSDPPSPPVLNNSHPVPR.[S]	1xPhospho [S15(100)]	3.95133e-05	0.000252602	1	1	3	O60293	O60293 [641-667]	O60293 1xPhospho [S655(100)]	0	2980.38366	High	High	0.0001737	1.591e-05	2.51
False	High	[K].YRIQEQESSGEEDSDLSPEEREK.[K]	2xPhospho [S8(100); S9(100)]	7.2556e-12	0.000252602	1	2	4	Q6NXS1	Q6NXS1 [114-136]	Q6NXS1 2xPhospho [S121(100); S122(100)]	2	2900.15068	High	High	0.0001737	1.126e-12	5.84
False	High	[K].AFLADPSAFVAAAPVAAATTAAPAAAAAPAK.[V]		1.05915e-14	0.000252602	1	1	4	P05388	P05388 [267-297]		0	2752.46684	High	High	0.0001737	1.1e-15	5.97
False	High	[K].AFLADPSAFVAAAPVAAATTAAPAAAAAPAKVEAK.[E]		3.28452e-15	0.000252602	1	1	2	P05388	P05388 [267-301]		1	3179.70992	High	High	0.0001737	3.174e-16	7.39
False	High	[K].YRIQEQESSGEEDSDLSPEEREK.[K]	1xPhospho [S9(99.7)]	5.32785e-12	0.000252602	1	2	1	Q6NXS1	Q6NXS1 [114-136]	Q6NXS1 1xPhospho [S122(99.7)]	2	2820.18435	High	High	0.0001737	8.102e-13	4.73
False	High	[R].AFLSPPTLLEGPLR.[L]	1xPhospho [S4(100)]	3.52172e-05	0.000252602	1	1	3	Q96PC5	Q96PC5 [1141-1154]	Q96PC5 1xPhospho [S1144(100)]	0	1590.82912	High	High	0.0001737	1.411e-05	3.01
False	High	[K].AFTGREFDELNPSAQR.[D]	1xPhospho [S13(100)]	0.000539165	0.000252602	1	1	2	P16615	P16615 [651-666]	P16615 1xPhospho [S663(100)]	1	1917.84908	High	High	0.0001737	0.0002622	3.14
False	High	[K].AFVDFLSDEIKEER.[K]		4.03428e-08	0.000252602	1	1	1	Q07021	Q07021 [81-94]		1	1697.83809	High	High	0.0001737	1.063e-08	2.93
False	High	[R].AFVEDSEDEDGAGEGGSSLLQK.[R]	1xPhospho [S6(100)]	7.92556e-10	0.000252602	1	1	2	Q8N9T8	Q8N9T8 [166-187]	Q8N9T8 1xPhospho [S171(100)]	0	2319.95004	High	High	0.0001737	1.642e-10	3.67
False	High	[R].AFVEDSEDEDGAGEGGSSLLQKR.[A]	1xPhospho [S6(100)]	9.38893e-16	0.000252602	1	1	7	Q8N9T8	Q8N9T8 [166-188]	Q8N9T8 1xPhospho [S171(100)]	1	2476.05115	High	High	0.0001737	8.414e-17	6.59
False	High	[R].AGAAAGDSDEESRADDKGVMDYYLK.[Y]	1xPhospho [S8(100)]	3.58185e-05	0.000252602	1	1	1	O95365	O95365 [330-354]	O95365 1xPhospho [S337(100)]	2	2714.12875	High	High	0.0001737	1.437e-05	2.87
False	High	[K].YRIQEQESSGEEDSDLSPEER.[E]	2xPhospho [S8(100); S9(100)]	9.1556e-09	0.000252602	1	2	5	Q6NXS1	Q6NXS1 [114-134]	Q6NXS1 2xPhospho [S121(100); S122(100)]	1	2643.01312	High	High	0.0001737	2.201e-09	5.82
False	High	[R].AGAGAPVVGSGSSGGGNAFTGLGPVSTLPSLHGK.[Q]	1xPhospho [S/T]	6.67797e-07	0.000252602	1	1	1	Q9NNW5	Q9NNW5 [536-569]		0	3044.4837	High	High	0.0001737	2.094e-07	2.89
False	High	[R].AGAGMITQHSSNASPINR.[I]	1xPhospho [S14(100)]	0.000265556	0.000252602	1	1	2	Q9NWH9	Q9NWH9 [989-1006]	Q9NWH9 1xPhospho [S1002(100)]	0	1891.84804	High	High	0.0001737	0.0001218	2.58
False	High	[K].YRIQEQESSGEEDSDLSPEER.[E]	1xPhospho [S9(99.7)]	3.06456e-06	0.000252602	1	2	1	Q6NXS1	Q6NXS1 [114-134]	Q6NXS1 1xPhospho [S122(99.7)]	1	2563.04679	High	High	0.0001737	1.053e-06	3.52
False	High	[R].AGAPLGRSPAPDSASPTRLTEPER.[A]	2xPhospho [S8(100); S15(99)]	0.000310149	0.000252602	1	1	1	Q13207	Q13207 [372-395]	Q13207 2xPhospho [S379(100); S386(99)]	2	2593.18074	High	High	0.0001737	0.000144	2.87
False	High	[R].YQPLASTASDNDFVTPEPR.[R]	1xPhospho [S9(100)]	3.12771e-08	0.000252602	1	1	2	Q15021	Q15021 [1325-1343]	Q15021 1xPhospho [S1333(100)]	0	2187.95942	High	High	0.0001737	8.11e-09	3.95
False	High	[R].AESPSPAPPPGLR.[G]	1xPhospho [S3(100)]	0.000265556	0.000252602	1	1	1	Q9BUA3	Q9BUA3 [306-318]	Q9BUA3 1xPhospho [S308(100)]	0	1355.63551	High	High	0.0001737	0.0001217	2.83
False	High	[R].YMSQMSVPEQAELEK.[L]	1xPhospho [S6(100)]	1.53007e-05	0.000252602	1	1	1	Q15154	Q15154 [88-102]	Q15154 1xPhospho [S93(100)]	0	1849.77478	High	High	0.0001737	5.814e-06	3.3
False	High	[K].AGSDGDIMDSSTEAPPISIK.[S]	1xPhospho [S3(100)]	5.20362e-08	0.000252602	1	1	2	Q6F5E8	Q6F5E8 [1244-1263]	Q6F5E8 1xPhospho [S1246(100)]	0	2070.89371	High	High	0.0001737	1.391e-08	3.73
False	High	[K].AKSPVPKSPVEEAK.[S]	2xPhospho [S3(100); S8(100)]	1.20675e-05	0.000252602	1	1	4	P07197	P07197 [678-691]	P07197 2xPhospho [S680(100); S685(100)]	2	1626.75398	High	High	0.0001737	4.523e-06	4.06
False	High	[K].AKSTQDLSEGISR.[K]	1xPhospho [S3(100)]	5.46738e-05	0.000252602	1	1	1	P24588	P24588 [176-188]	P24588 1xPhospho [S178(100)]	1	1471.67883	High	High	0.0001737	2.25e-05	2.22
False	High	[K].AKTDHGAEIVYKSPVVSGDTSPR.[H]	1xPhospho [S21(99.6)]	7.5322e-10	0.000252602	1	1	2	P10636	P10636 [701-723]	P10636 1xPhospho [S721(99.6)]	2	2494.19736	High	High	0.0001737	1.555e-10	3.95
False	High	[K].AKTDHGAEIVYKSPVVSGDTSPR.[H]	2xPhospho [S13(100); S/T/Y]	1.90567e-06	0.000252602	1	1	3	P10636	P10636 [701-723]	P10636 2xPhospho [S713(100); S/T/Y]	2	2574.16369	High	High	0.0001737	6.372e-07	3.81
False	High	[K].AKTDHGAEIVYKSPVVSGDTSPR.[H]	3xPhospho [S13(100); S17(99.4); T/S/Y]	1.89922e-06	0.000252602	1	1	1	P10636	P10636 [701-723]	P10636 3xPhospho [S713(100); S717(99.4); T/S/Y]	2	2654.13002	High	High	0.0001737	6.353e-07	4.6
False	High	[R].AKTQTPPVSPAPQPTEER.[L]	2xPhospho [T3(100); S9(100)]	7.79455e-05	0.000252602	1	1	4	Q14247	Q14247 [397-414]	Q14247 2xPhospho [T399(100); S405(100)]	1	2093.93044	High	High	0.0001737	3.281e-05	3.2
False	High	[R].AKTQTPPVSPAPQPTEERLPSSPVYEDAASFK.[A]	1xPhospho [S/T/Y]	1.35499e-07	0.000252602	1	1	2	Q14247	Q14247 [397-428]		2	3505.68867	High	High	0.0001737	3.842e-08	4.97
False	High	[R].AKTQTPPVSPAPQPTEERLPSSPVYEDAASFK.[A]	2xPhospho [T5(100); S9(100)]	6.32464e-09	0.000252602	1	1	3	Q14247	Q14247 [397-428]	Q14247 2xPhospho [T401(100); S405(100)]	2	3585.655	High	High	0.0001737	1.486e-09	5.19
False	High	[K].ALAAAGYDVEK.[N]		0.000187917	0.000252602	4	5	1	P16402; P10412; P16403; Q02539	P16402 [66-76]; P10412 [65-75]; P16403 [65-75]; Q02539 [68-78]		0	1107.56807	High	High	0.0001737	8.398e-05	2.29
False	High	[K].ALAAAGYDVEKNNSR.[I]		2.64373e-11	0.000252602	4	5	2	P16402; P10412; P16403; Q02539	P16402 [66-80]; P10412 [65-79]; P16403 [65-79]; Q02539 [68-82]		1	1578.78706	High	High	0.0001737	4.442e-12	3.66
False	High	[K].ALAAAGYDVEKNNSR.[I]	1xPhospho [S14(100)]	4.7562e-07	0.000252602	4	5	3	P16402; P10412; P16403; Q02539	P16402 [66-80]; P10412 [65-79]; P16403 [65-79]; Q02539 [68-82]	P16402 1xPhospho [S79(100)]; P10412 1xPhospho [S78(100)]; P16403 1xPhospho [S78(100)]; Q02539 1xPhospho [S81(100)]	1	1658.75339	High	High	0.0001737	1.46e-07	4.03
False	High	[R].ALAAGADSPKTEEARPSPAPGPGTPTGTPTR.[T]	2xPhospho [S8(100); T24(100)]	0.000730259	0.000252602	1	1	1	Q4KMP7	Q4KMP7 [125-155]	Q4KMP7 2xPhospho [S132(100); T148(100)]	1	3118.42421	High	High	0.0001737	0.0003652	3.57
False	High	[K].ALAEEASEEELPSDVDLNDPYFAEEVK.[Q]	2xPhospho [S7(100); S13(100)]	3.07458e-12	0.000252602	1	1	3	Q9H501	Q9H501 [651-677]	Q9H501 2xPhospho [S657(100); S663(100)]	0	3169.30617	High	High	0.0001737	4.522e-13	4.79
False	High	[K].ALAEEASEEELPSDVDLNDPYFAEEVKQIGINKK.[S]	2xPhospho [S7(100); S13(100)]	9.18597e-11	0.000252602	1	1	1	Q9H501	Q9H501 [651-684]	Q9H501 2xPhospho [S657(100); S663(100)]	2	3950.7872	High	High	0.0001737	1.668e-11	6.03
False	High	[K].YLSFTPPEKDGFPSGTPALNAK.[G]	1xPhospho [S3(100)]	0.000101041	0.000252602	1	1	1	Q13177	Q13177 [139-160]	Q13177 1xPhospho [S141(100)]	1	2417.14247	High	High	0.0001737	4.329e-05	2.3
False	High	[K].ALAPADLMEHHSGSQGPLLTTGDLGKEK.[T]	1xPhospho [S/T]	0.000210475	0.000252602	1	1	1	Q15648	Q15648 [940-967]		1	2953.41251	High	High	0.0001737	9.493e-05	2.35
False	High	[R].ALDIDLDKPLADSEKLPIQK.[H]		1.01507e-05	0.000252602	1	1	2	O14617	O14617 [801-820]		1	2222.22784	High	High	0.0001737	3.758e-06	2.39
False	High	[K].YLLSQSSPAPLTAAEEELR.[Q]	1xPhospho [S/Y/T]	0.000178735	0.000252602	1	1	1	Q12792	Q12792 [137-155]		0	2155.03186	High	High	0.0001737	7.948e-05	2.08
False	High	[K].AIDLFTDAIK.[L]		0.000373959	0.000252602	1	3	1	P50502	P50502 [133-142]		0	1106.6092	High	High	0.0001737	0.000176	2.25
False	High	[K].ALDISLSSGEEDEGDEEDSTAGTTK.[Q]	2xPhospho [S5(99.1); S/T]	0.000297138	0.000252602	1	1	3	Q8IY81	Q8IY81 [329-353]	Q8IY81 2xPhospho [S333(99.1); S/T]	0	2716.02816	High	High	0.0001737	0.0001372	2.25
False	High	[K].ALDVSASDDEIAR.[L]	1xPhospho [S7(100)]	0.000349109	0.000252602	1	1	1	P13798	P13798 [181-193]	P13798 1xPhospho [S187(100)]	0	1441.62064	High	High	0.0001737	0.0001634	2.34
False	High	[K].ALEEALSIQTPPSSPPTAFGSPEGAGALLR.[K]	2xPhospho [S7(100); S/T]	2.32164e-05	0.000252602	1	1	1	Q15025	Q15025 [422-451]	Q15025 2xPhospho [S428(100); S/T]	0	3124.46395	High	High	0.0001737	9.041e-06	2.76
False	High	[R].ALEEGDGSVSGSSPR.[S]	1xPhospho [S]	6.34614e-09	0.000252602	1	1	1	Q8N3X1	Q8N3X1 [420-434]		0	1527.63227	High	High	0.0001737	1.494e-09	4.8
False	High	[K].ALELPLAASSIPRPRTPSPESHR.[S]	2xPhospho [T16(97.3); S18(99.9)]	0.000408397	0.000252602	1	1	1	Q66K74	Q66K74 [623-645]	Q66K74 2xPhospho [T638(97.3); S640(99.9)]	1	2642.28514	High	High	0.0001737	0.0001937	3.48
False	High	[K].ALELPLAASSIPRPRTPSPESHRSPAEGSER.[L]	2xPhospho [T16(97.1); S18(100)]	2.88385e-05	0.000252602	1	1	4	Q66K74	Q66K74 [623-653]	Q66K74 2xPhospho [T638(97.1); S640(100)]	2	3455.64684	High	High	0.0001737	1.14e-05	3.56
False	High	[K].YLSFTPPEKDGFPSGTPALNAK.[G]	2xPhospho [S3(100); S/T/Y]	3.09647e-05	0.000252602	1	1	2	Q13177	Q13177 [139-160]	Q13177 2xPhospho [S141(100); S/T/Y]	1	2497.1088	High	High	0.0001737	1.23e-05	3.42
False	High	[K].YMRPAKHPNYSPPGSPIEK.[Y]	2xPhospho [S11(100); S15(100)]	0.000640141	0.000252602	1	1	3	Q9UHF7	Q9UHF7 [1071-1089]	Q9UHF7 2xPhospho [S1081(100); S1085(100)]	1	2329.02363	High	High	0.0001737	0.0003163	2.95
False	High	[K].AKRSLTSSLENIFSR.[G]	2xPhospho [S4(100); S8(100)]	0.000173439	0.000252602	1	1	1	O60343	O60343 [563-577]	O60343 2xPhospho [S566(100); S570(100)]	2	1868.86672	High	High	0.0001737	7.71e-05	3.19
False	High	[K].AKPAMPQDSVPSPR.[S]	1xPhospho [S12(100)]	0.000192358	0.000252602	1	1	3	P53396	P53396 [470-483]	P53396 1xPhospho [S481(100)]	0	1560.724	High	High	0.0001737	8.605e-05	2.61
False	High	[R].AGSFTGTSDPEAAPAR.[T]	1xPhospho [S3(100)]	4.71539e-06	0.000252602	1	1	1	Q9Y4F5	Q9Y4F5 [1177-1192]	Q9Y4F5 1xPhospho [S1179(100)]	0	1614.67956	High	High	0.0001737	1.667e-06	3.1
False	High	[R].AGSISTLDSLDFAR.[Y]	1xPhospho [S3(100)]	7.95393e-05	0.000252602	1	1	1	Q9P260	Q9P260 [178-191]	Q9P260 1xPhospho [S180(100)]	0	1532.69923	High	High	0.0001737	3.357e-05	2.34
False	High	[R].YMAENPTAGVVQEEEEDNLEYDSDGNPIAPTKK.[I]	1xOxidation [M2]; 1xPhospho [S23(100)]	2.00519e-06	0.000252602	1	1	2	Q86XP3	Q86XP3 [163-195]	Q86XP3 1xPhospho [S185(100)]	1	3749.6048	High	High	0.0001737	6.721e-07	3.59
False	High	[R].YMAENPTAGVVQEEEEDNLEYDSDGNPIAPTKK.[I]	1xPhospho [S23(100)]	9.1375e-06	0.000252602	1	1	1	Q86XP3	Q86XP3 [163-195]	Q86XP3 1xPhospho [S185(100)]	1	3733.60989	High	High	0.0001737	3.36e-06	2.88
False	High	[R].YLVDGTKPNAGSEEISSEDDELVEEKKQQR.[R]	3xPhospho [S12(100); S16(100); S17(100)]	7.32936e-06	0.000252602	1	1	1	Q9NY61	Q9NY61 [305-334]	Q9NY61 3xPhospho [S316(100); S320(100); S321(100)]	2	3633.52822	High	High	0.0001737	2.661e-06	4.23
False	High	[R].YLVDGTKPNAGSEEISSEDDELVEEK.[K]	3xPhospho [S12(100); S16(100); S17(100)]	2.89765e-09	0.000252602	1	1	4	Q9NY61	Q9NY61 [305-330]	Q9NY61 3xPhospho [S316(100); S320(100); S321(100)]	0	3093.21499	High	High	0.0001737	6.499e-10	6.28
False	High	[R].AGSSTPGDAPPAVAEVQGR.[S]	1xPhospho [S/T]	0.000593297	0.000252602	1	1	3	Q7Z6Z7	Q7Z6Z7 [2885-2903]		0	1846.8331	High	High	0.0001737	0.0002908	2.2
False	High	[K].AGTFIAPPVYSNITPYQSHLRSPVR.[L]	1xPhospho [S/T/Y]; 1xDehydrated [S/T]	0.000127	0.000252602	1	1	2	Q6PJG2	Q6PJG2 [615-639]		1	2833.41852	High	High	0.0001737	5.53e-05	3.9
False	High	[K].AGTRTDSREDEISPPPPNPVVK.[G]	2xPhospho [S7(99.5); S13(100)]	1.67675e-05	0.000252602	1	1	2	P10644	P10644 [71-92]	P10644 2xPhospho [S77(99.5); S83(100)]	2	2522.13239	High	High	0.0001737	6.401e-06	3.65
False	High	[R].AHFNAMFQPSSPTR.[R]	1xPhospho [S/T]	0.000315299	0.000252602	1	1	2	Q8WUA4	Q8WUA4 [883-896]		0	1670.7145	High	High	0.0001737	0.0001463	2.65
False	High	[R].AHLDHIPDYTPPLLTTISPEQESDER.[K]	1xPhospho [S18(100)]	1.34349e-08	0.000252602	1	1	1	Q8N2M8	Q8N2M8 [84-109]	Q8N2M8 1xPhospho [S101(100)]	0	3054.4092	High	High	0.0001737	3.314e-09	5.03
False	High	[R].AHLTVGQAAAGGSGNLLTER.[S]	1xPhospho [S13(100)]	1.34805e-08	0.000252602	1	1	1	Q99959	Q99959 [317-336]	Q99959 1xPhospho [S329(100)]	0	2002.97059	High	High	0.0001737	3.32e-09	5.28
False	High	[R].YLVDGTKPNAGSEEISSEDDELVEEK.[K]	2xPhospho [S16(100); S17(100)]	3.26335e-07	0.000252602	1	1	2	Q9NY61	Q9NY61 [305-330]	Q9NY61 2xPhospho [S320(100); S321(100)]	0	3013.24866	High	High	0.0001737	9.782e-08	4.5
False	High	[R].AHRSPASPRVPPVPDYVAHPER.[W]	2xPhospho [S4(100); S7(100)]	1.07575e-07	0.000252602	1	1	1	Q9Y5U2	Q9Y5U2 [140-161]	Q9Y5U2 2xPhospho [S143(100); S146(100)]	2	2595.20175	High	High	0.0001737	3.008e-08	4.41
False	High	[R].AHSEKDQPPFGDSDDSVEADK.[S]	2xPhospho [S13(100); S16(100)]	7.16394e-05	0.000252602	1	1	1	Q14676	Q14676 [483-503]	Q14676 2xPhospho [S495(100); S498(100)]	1	2433.91195	High	High	0.0001737	3.004e-05	3.14
False	High	[R].AHSEKDQPPFGDSDDSVEADKSSPGIHLER.[S]	1xPhospho [S]	4.04606e-05	0.000252602	1	1	1	Q14676	Q14676 [483-512]		2	3330.45465	High	High	0.0001737	1.633e-05	3.22
False	High	[R].AHSEKDQPPFGDSDDSVEADKSSPGIHLER.[S]	2xPhospho [S13(100); S16(100)]	6.64283e-12	0.000252602	1	1	7	Q14676	Q14676 [483-512]	Q14676 2xPhospho [S495(100); S498(100)]	2	3410.42098	High	High	0.0001737	1.027e-12	5.64
False	High	[R].AHSEKDQPPFGDSDDSVEADKSSPGIHLER.[S]	3xPhospho [S3(100); S13(100); S16(100)]	4.04733e-12	0.000252602	1	1	4	Q14676	Q14676 [483-512]	Q14676 3xPhospho [S485(100); S495(100); S498(100)]	2	3490.38731	High	High	0.0001737	6.068e-13	6.4
False	High	[R].AHTPTPGIYMGRPTHSGGGGGGGGGGGGGGGGR.[R]	1xPhospho [T3(100)]	0.000121573	0.000252602	1	1	1	Q13595	Q13595 [200-232]	Q13595 1xPhospho [T202(100)]	0	2871.24891	High	High	0.0001737	5.27e-05	2.9
False	High	[R].AKAQELIQATNQILSHR.[K]		4.14497e-06	0.000252602	1	1	2	Q9H7N4	Q9H7N4 [1122-1138]		1	1921.06138	High	High	0.0001737	1.452e-06	2.35
False	High	[R].YISPDQLADLYK.[S]		0.000556681	0.000252602	1	1	1	P06733	P06733 [270-281]		0	1425.72602	High	High	0.0001737	0.0002715	1.72
False	High	[R].AKKPIKYLEESDEDDLF.[-]	1xPhospho [S11(100)]	0.000671101	0.000252602	1	1	4	P11388	P11388 [1515-1531]	P11388 1xPhospho [S1525(100)]	2	2119.98351	High	High	0.0001737	0.0003326	2.56
False	High	[R].AKLVPSQEETKLSVEESEAAGDGVDTK.[V]	1xPhospho [S6(100)]	7.41835e-09	0.000252602	1	1	2	P49321	P49321 [416-442]	P49321 1xPhospho [S421(100)]	2	2897.36633	High	High	0.0001737	1.761e-09	3.78
False	High	[R].AKLVPSQEETKLSVEESEAAGDGVDTK.[V]	2xPhospho [S13(99.7); S/T]	1.90084e-05	0.000252602	1	1	1	P49321	P49321 [416-442]	P49321 2xPhospho [S428(99.7); S/T]	2	2977.33266	High	High	0.0001737	7.31e-06	2.17
False	High	[R].AKNSDLLTSPDVGLLK.[L]	1xPhospho [S9(100)]	0.000149689	0.000252602	1	1	2	P05412	P05412 [55-70]	P05412 1xPhospho [S63(100)]	1	1750.89866	High	High	0.0001737	6.592e-05	2.58
False	High	[K].AKPVVSDFDSDEEQDER.[E]	2xPhospho [S6(100); S10(100)]	0.000177545	0.000252602	1	1	1	P51531	P51531 [1563-1579]	P51531 2xPhospho [S1568(100); S1572(100)]	0	2125.79988	High	High	0.0001737	7.886e-05	2.04
False	High	[R].AESPESSAIESTQSTPQKGR.[G]	2xPhospho [S3(100); T15(99.4)]	0.000108806	0.000252602	1	1	2	Q9NTI5	Q9NTI5 [1356-1375]	Q9NTI5 2xPhospho [S1358(100); T1370(99.4)]	1	2249.93229	High	High	0.0001737	4.685e-05	3.6
False	High	[R].AESPESSAIESTQSTPQK.[G]	1xPhospho [S3(100)]	1.26822e-06	0.000252602	1	1	1	Q9NTI5	Q9NTI5 [1356-1373]	Q9NTI5 1xPhospho [S1358(100)]	0	1956.84339	High	High	0.0001737	4.136e-07	3.1
False	High	[R].YRSPYSGPK.[F]	1xPhospho [S3(100)]	0.000433008	0.000252602	1	1	1	Q14498	Q14498 [95-103]	Q14498 1xPhospho [S97(100)]	1	1134.49795	High	High	0.0001737	0.0002063	2.62
False	High	[R].AAKPGPAEAPSPTASPSGDASPPATAPYDPR.[V]	2xPhospho [S11(100); S21(100)]	8.48041e-06	0.000252602	1	1	2	Q9UPT8	Q9UPT8 [1094-1124]	Q9UPT8 2xPhospho [S1104(100); S1114(100)]	0	3091.34457	High	High	0.0001737	3.108e-06	3.71
False	High	[R].AAKPGPAEAPSPTASPSGDASPPATAPYDPR.[V]	3xPhospho [S11(100); T13(99.1); S21(100)]	1.78045e-10	0.000252602	1	1	3	Q9UPT8	Q9UPT8 [1094-1124]	Q9UPT8 3xPhospho [S1104(100); T1106(99.1); S1114(100)]	0	3171.3109	High	High	0.0001737	3.363e-11	5.92
False	High	[R].YVSGKRPDYAPMESSDEEDEEFQFIKK.[A]	1xOxidation [M12]; 2xPhospho [S14(100); S15(100)]	3.24683e-05	0.000252602	1	1	1	P55081	P55081 [39-65]	P55081 2xPhospho [S52(100); S53(100)]	2	3400.40043	High	High	0.0001737	1.294e-05	3.47
False	High	[K].AALGLQDSDDEDAAVDIDEQIESMFNSK.[K]	1xPhospho [S8(100)]	2.48313e-06	0.000252602	1	1	1	Q7L014	Q7L014 [797-824]	Q7L014 1xPhospho [S804(100)]	0	3106.30823	High	High	0.0001737	8.44e-07	2.58
False	High	[K].AALGLQDSDDEDAAVDIDEQIESMFNSK.[K]	1xOxidation [M24]; 1xPhospho [S8(100)]	7.32985e-12	0.000252602	1	1	2	Q7L014	Q7L014 [797-824]	Q7L014 1xPhospho [S804(100)]	0	3122.30314	High	High	0.0001737	1.138e-12	5.52
False	High	[K].AALLAQYADVTDEEDEADEKDDSGATTMNIGSDK.[L]	1xPhospho [T11(100)]	4.33193e-10	0.000252602	1	1	1	Q96MW1	Q96MW1 [129-162]	Q96MW1 1xPhospho [T139(100)]	1	3668.5317	High	High	0.0001737	8.656e-11	5.42
False	High	[K].AALLKASPK.[K]	1xPhospho [S7(100)]	9.133e-05	0.000252602	1	1	3	P50914	P50914 [133-141]	P50914 1xPhospho [S139(100)]	1	978.53836	High	High	0.0001737	3.885e-05	3.41
False	High	[K].AAIPPPVYEEQDRPRSPTGPSNSFLANMGGTVAHK.[I]	1xPhospho [S16(100)]	2.01547e-07	0.000252602	1	1	2	Q96I25	Q96I25 [207-241]	Q96I25 1xPhospho [S222(100)]	1	3771.79488	High	High	0.0001737	5.861e-08	5.13
False	High	[K].AALSEEELEKK.[S]	1xPhospho [S4(100)]	0.000483364	0.000252602	1	1	1	Q04637	Q04637 [1235-1245]	Q04637 1xPhospho [S1238(100)]	1	1326.61885	High	High	0.0001737	0.0002328	1.6
False	High	[R].YVSGKRPDYAPMESSDEEDEEFQFIKK.[A]	2xPhospho [S14(100); S15(100)]	2.146e-06	0.000252602	1	1	2	P55081	P55081 [39-65]	P55081 2xPhospho [S52(100); S53(100)]	2	3384.40551	High	High	0.0001737	7.212e-07	2.78
False	High	[K].AAMYDIISSPSKDSTK.[L]	1xPhospho [S9(99.4)]	9.25692e-05	0.000252602	1	1	1	Q6KC79	Q6KC79 [342-357]	Q6KC79 1xPhospho [S350(99.4)]	1	1793.80271	High	High	0.0001737	3.942e-05	2.07
False	High	[K].AAPEASSPPASPLQHLLPGK.[A]	2xPhospho [S7(100); S11(100)]	3.14935e-05	0.000252602	1	1	1	Q96TA1	Q96TA1 [686-705]	Q96TA1 2xPhospho [S692(100); S696(100)]	0	2127.98756	High	High	0.0001737	1.25e-05	2.9
False	High	[K].AAPPPPPPPPPLESSPR.[V]	1xPhospho [S]	3.61841e-05	0.000252602	1	1	4	Q5T4S7	Q5T4S7 [606-622]		0	1783.87786	High	High	0.0001737	1.449e-05	2.35
False	High	[R].YVSGKRPDYAPMESSDEEDEEFQFIK.[K]	2xPhospho [S14(100); S15(100)]	6.92007e-08	0.000252602	1	1	2	P55081	P55081 [39-64]	P55081 2xPhospho [S52(100); S53(100)]	1	3256.31055	High	High	0.0001737	1.886e-08	4.78
False	High	[K].AASADSTTEGTPADGFTVLSTK.[S]	1xPhospho [S3(98.9)]	9.80248e-05	0.000252602	1	1	1	O75367	O75367 [168-189]	O75367 1xPhospho [S170(98.9)]	0	2206.97513	High	High	0.0001737	4.185e-05	2.58
False	High	[K].AASADSTTEGTPADGFTVLSTK.[S]	2xPhospho [S3(99.6); S/T]	1.08493e-06	0.000252602	1	1	4	O75367	O75367 [168-189]	O75367 2xPhospho [S170(99.6); S/T]	0	2286.94146	High	High	0.0001737	3.5e-07	2.92
False	High	[R].AASDPLLSSVSPAVSK.[A]	1xPhospho [S11(100)]	7.72714e-07	0.000252602	1	1	1	P19532	P19532 [546-561]	P19532 1xPhospho [S556(100)]	0	1608.78804	High	High	0.0001737	2.443e-07	3.55
False	High	[R].AASIFGGAKPVDTAAR.[E]	1xPhospho [S3(100)]	0.00070561	0.000252602	1	1	2	P23588	P23588 [357-372]	P23588 1xPhospho [S359(100)]	0	1611.78905	High	High	0.0001737	0.0003522	2.27
False	High	[R].AASPPASASDLIEQQQK.[R]	1xPhospho [S3(100)]	6.04063e-06	0.000252602	1	1	4	Q5VSL9	Q5VSL9 [333-349]	Q5VSL9 1xPhospho [S335(100)]	0	1820.8426	High	High	0.0001737	2.168e-06	2.15
False	High	[R].AASPPASASDLIEQQQKR.[G]	1xPhospho [S3(100)]	6.98938e-06	0.000252602	1	1	2	Q5VSL9	Q5VSL9 [333-350]	Q5VSL9 1xPhospho [S335(100)]	1	1976.94371	High	High	0.0001737	2.531e-06	1.99
False	High	[K].YVDEENSDGETSNHR.[L]	1xPhospho [S7(100)]	3.69267e-05	0.000252602	1	1	1	Q8N9T8	Q8N9T8 [130-144]	Q8N9T8 1xPhospho [S136(100)]	0	1831.67666	High	High	0.0001737	1.485e-05	2.44
False	High	[R].YVASYLLAALGGNSSPSAK.[D]	1xPhospho [S15(98.3)]	0.000316338	0.000252602	1	1	1	P05387	P05387 [3-21]	P05387 1xPhospho [S17(98.3)]	0	1948.94158	High	High	0.0001737	0.0001468	1.99
False	High	[K].YTPTSPSYSPSSPEYTPTSPK.[Y]	2xPhospho [S11(100); S12(100)]	9.25692e-05	0.000252602	1	1	1	P24928	P24928 [1839-1859]	P24928 2xPhospho [S1849(100); S1850(100)]	0	2433.97751	High	High	0.0001737	3.939e-05	3.3
False	High	[R].AASSDQLRDNSPPPAFKPEPPKAK.[T]	2xPhospho [S3(99.2); S11(100)]	4.88677e-09	0.000252602	1	1	5	Q9UDY2	Q9UDY2 [976-999]	Q9UDY2 2xPhospho [S978(99.2); S986(100)]	2	2708.24809	High	High	0.0001737	1.13e-09	4.71
False	High	[K].AASSPSNPAALPVASDSSPMGSK.[T]	2xPhospho [S]	8.1698e-06	0.000252602	1	1	1	Q7Z5J4	Q7Z5J4 [1105-1127]		0	2288.95059	High	High	0.0001737	2.987e-06	2.52
False	High	[R].AAKPGPAEAPSPTASPSGDASPPATAPYDPR.[V]	1xPhospho [S21(100)]	4.89526e-08	0.000252602	1	1	1	Q9UPT8	Q9UPT8 [1094-1124]	Q9UPT8 1xPhospho [S1114(100)]	0	3011.37824	High	High	0.0001737	1.306e-08	4.71
False	High	[R].AASSSSPGSPVASSPSR.[L]	2xPhospho [S3(98.7); S9(100)]	0.000138581	0.000252602	1	1	1	Q92538	Q92538 [1776-1792]	Q92538 2xPhospho [S1778(98.7); S1784(100)]	0	1691.66735	High	High	0.0001737	6.07e-05	2.42
False	High	[R].AAKLSEGSQPAEEEEDQETPSR.[N]	2xPhospho [S5(100); S8(100)]	0.000223468	0.000252602	1	1	1	Q9UKV3	Q9UKV3 [236-257]	Q9UKV3 2xPhospho [S240(100); S243(100)]	1	2548.01239	High	High	0.0001737	0.000101	2.45
False	High	[R].AAHVPENSDTEQDVLTVKPVRK.[V]	1xPhospho [S8(100)]	8.83034e-05	0.000252602	1	1	2	Q9H2Y7	Q9H2Y7 [1363-1384]	Q9H2Y7 1xPhospho [S1370(100)]	1	2513.23956	High	High	0.0001737	3.742e-05	2.18
False	High	[R].AAAAAAAATMALAAPSSPTPESPTMLTK.[K]	1xOxidation [M10]; 2xPhospho [S17(98.2); S22(99.1)]	1.05407e-07	0.000252602	1	1	2	Q9NQS7	Q9NQS7 [127-154]	Q9NQS7 2xPhospho [S143(98.2); S148(99.1)]	0	2775.23818	High	High	0.0001737	2.947e-08	3.76
False	High	[R].AAAAAATAPPSPGPAQPGPR.[A]	1xPhospho [S11(100)]	8.31187e-08	0.000252602	1	1	3	Q6SPF0	Q6SPF0 [151-170]	Q6SPF0 1xPhospho [S161(100)]	0	1835.87999	High	High	0.0001737	2.294e-08	4.67
False	High	[R].AAAAGLGHPASPGGSEDGPPGSEEEDAAR.[E]	1xPhospho [S11(99.3)]	2.76341e-07	0.000252602	1	1	1	Q99856	Q99856 [67-95]	Q99856 1xPhospho [S77(99.3)]	0	2740.14824	High	High	0.0001737	8.201e-08	3.46
False	High	[R].AAAAGLGHPASPGGSEDGPPGSEEEDAAR.[E]	2xPhospho [S15(99.4); S22(100)]	3.34156e-09	0.000252602	1	1	5	Q99856	Q99856 [67-95]	Q99856 2xPhospho [S81(99.4); S88(100)]	0	2820.11457	High	High	0.0001737	7.549e-10	4.04
False	High	[R].AAAAGLGHPASPGGSEDGPPGSEEEDAAR.[E]	3xPhospho [S11(100); S15(100); S22(100)]	5.22954e-11	0.000252602	1	1	2	Q99856	Q99856 [67-95]	Q99856 3xPhospho [S77(100); S81(100); S88(100)]	0	2900.0809	High	High	0.0001737	9.174e-12	6.5
False	High	[R].AAALQALQAQAPTSPPPPPPPLKAEQEEEGLPLPLANIK.[E]	1xPhospho [S14(99.4)]	6.59897e-08	0.000252602	1	1	1	Q8NAF0	Q8NAF0 [470-508]	Q8NAF0 1xPhospho [S483(99.4)]	1	4073.13587	High	High	0.0001737	1.795e-08	2.99
False	High	[R].YYEDLDEVSSTSSVSQSLESEDAR.[T]	2xPhospho [S12(98.5); S13(99.5)]	2.33213e-07	0.000252602	1	1	1	P35658	P35658 [977-1000]	P35658 2xPhospho [S988(98.5); S989(99.5)]	0	2856.102	High	High	0.0001737	6.851e-08	2.81
False	High	[K].AAATPESQEPQAK.[G]		0.000190442	0.000252602	1	1	1	P49006	P49006 [145-157]		0	1327.64883	High	High	0.0001737	8.502e-05	2.23
False	High	[R].YYEDLDEVSSTSSVSQSLESEDAR.[T]	1xPhospho [S/T/Y]	6.58403e-05	0.000252602	1	1	2	P35658	P35658 [977-1000]		0	2776.13566	High	High	0.0001737	2.741e-05	2.07
False	High	[R].YYDDIYFDSDSEDEDRAVQVTK.[K]	2xPhospho [S9(100); S11(100)]	5.05831e-05	0.000252602	1	1	1	Q56P03	Q56P03 [101-122]	Q56P03 2xPhospho [S109(100); S111(100)]	1	2833.08014	High	High	0.0001737	2.072e-05	3.66
False	High	[K].AADPPAENSSAPEAEQGGAE.[-]	1xPhospho [S10(100)]	4.63607e-06	0.000252602	1	1	2	P67809	P67809 [305-324]	P67809 1xPhospho [S314(100)]	0	1977.77095	High	High	0.0001737	1.636e-06	3.01
False	High	[K].AADRLPNLSSPSAEGPPGPPSGPAPR.[K]	1xPhospho [S]	2.63062e-08	0.000252602	1	1	2	O60784	O60784 [453-478]		1	2575.23006	High	High	0.0001737	6.757e-09	4.07
False	High	[R].AADSQNSGEGNTGAAESSFSQEVSR.[E]	1xPhospho [S/T]	1.28707e-05	0.000252602	1	1	1	P12270	P12270 [2031-2055]		0	2566.03254	High	High	0.0001737	4.839e-06	2.22
False	High	[K].AADSVEDEIEEVALR.[-]	1xPhospho [S4(100)]	0.000159524	0.000252602	1	1	1	Q86VQ0	Q86VQ0 [683-697]	Q86VQ0 1xPhospho [S686(100)]	0	1725.75787	High	High	0.0001737	7.036e-05	2.11
False	High	[K].AAEAGGAEEQYGFLTTPTK.[Q]		4.88677e-09	0.000252602	1	1	2	P46821	P46821 [1052-1070]		0	1940.92361	High	High	0.0001737	1.131e-09	3.23
False	High	[R].AAEDDEDDDVDTK.[K]		0.000268206	0.000252602	1	1	1	P06454	P06454 [91-103]		0	1437.54997	High	High	0.0001737	0.000123	1.43
False	High	[K].AAESPDQKDTDGGPKEEESPV.[-]	1xPhospho [S19(100)]	4.24496e-08	0.000252602	1	1	3	P53985	P53985 [480-500]	P53985 1xPhospho [S498(100)]	2	2265.93947	High	High	0.0001737	1.124e-08	4.08
False	High	[K].AAESPDQKDTDGGPKEEESPV.[-]	2xPhospho [S4(100); S19(100)]	0.000315299	0.000252602	1	1	1	P53985	P53985 [480-500]	P53985 2xPhospho [S483(100); S498(100)]	2	2345.9058	High	High	0.0001737	0.0001462	3.4
False	High	[R].AAFTTPDHAPLSPQSSVASSGSEQTEEQGSSR.[N]	1xPhospho [T/S]	5.2126e-07	0.000252602	1	1	1	Q5PRF9	Q5PRF9 [260-291]		0	3326.44448	High	High	0.0001737	1.61e-07	2.72
False	High	[K].YVSGSSPDLVTR.[K]	2xPhospho [S5(100); S6(100)]	0.000217599	0.000252602	1	1	1	Q15678	Q15678 [589-600]	Q15678 2xPhospho [S593(100); S594(100)]	0	1440.58077	High	High	0.0001737	9.835e-05	2.58
False	High	[R].AAGGAPSPPPPVR.[R]	1xPhospho [S7(100)]	0.00013491	0.000252602	1	1	4	Q4KMP7	Q4KMP7 [672-684]	Q4KMP7 1xPhospho [S678(100)]	0	1253.60381	High	High	0.0001737	5.881e-05	2.84
False	High	[K].YVSGSSPDLVTR.[K]	1xPhospho [S5(99.7)]	0.000821635	0.000252602	1	1	1	Q15678	Q15678 [589-600]	Q15678 1xPhospho [S593(99.7)]	0	1360.61444	High	High	0.0001737	0.0004167	2.46
False	High	[R].AAGSPSPLPAPDPAPK.[S]	1xPhospho [S4(100)]	3.41601e-05	0.000252602	1	1	1	Q9BZE9	Q9BZE9 [497-512]	Q9BZE9 1xPhospho [S500(100)]	0	1552.7407	High	High	0.0001737	1.365e-05	2.94
False	High	[R].AAHVPENSDTEQDVLTVKPVR.[K]	2xPhospho [S8(100); T10(100)]	0.000105206	0.000252602	1	1	1	Q9H2Y7	Q9H2Y7 [1363-1383]	Q9H2Y7 2xPhospho [S1370(100); T1372(100)]	0	2465.11093	High	High	0.0001737	4.511e-05	2.55
False	High	[R].AAHVPENSDTEQDVLTVKPVRK.[V]	1xPhospho [S/T]; 1xDehydrated [S/T]	6.98938e-06	0.000252602	1	1	1	Q9H2Y7	Q9H2Y7 [1363-1384]		1	2495.22899	High	High	0.0001737	2.532e-06	2.92
False	High	[R].AAHVPENSDTEQDVLTVKPVRK.[V]	2xPhospho [S8(100); T10(100)]	0.0005306	0.000252602	1	1	2	Q9H2Y7	Q9H2Y7 [1363-1384]	Q9H2Y7 2xPhospho [S1370(100); T1372(100)]	1	2593.20589	High	High	0.0001737	0.0002571	2.44
False	High	[K].AASVPVKGSLGQGTAPVLPGK.[T]		0.00028844	0.000252602	1	1	1	Q13428	Q13428 [726-746]		1	1934.10694	High	High	0.0001737	0.0001328	2.32
False	High	[R].AATAARPPAPPPAPQPPSPTPSPPRPTLAR.[E]	2xPhospho [S18(100); S22(100)]	2.32001e-10	0.000252602	1	1	8	Q96B36	Q96B36 [71-100]	Q96B36 2xPhospho [S88(100); S92(100)]	0	3124.5493	High	High	0.0001737	4.452e-11	7.68
False	High	[K].AATEALGEKSPDSATVSGYDIMK.[S]	1xPhospho [T/S/Y]	7.26926e-07	0.000252602	1	1	1	Q6WCQ1	Q6WCQ1 [968-990]		1	2421.08911	High	High	0.0001737	2.285e-07	3.63
False	High	[K].AEEDEILNRSPR.[N]		0.000107351	0.000252602	1	1	3	P27824	P27824 [574-585]		1	1428.70775	High	High	0.0001737	4.622e-05	2.47
False	High	[R].AEEDMDEAIEKGEAEQSEEEADEEDKAEDAR.[E]	1xPhospho [S17(100)]	9.50434e-07	0.000252602	1	1	1	P46821	P46821 [1000-1030]	P46821 1xPhospho [S1016(100)]	2	3577.38034	High	High	0.0001737	3.044e-07	4.57
False	High	[K].AEEKSPISINVK.[T]	1xPhospho [S5(100)]	1.41048e-05	0.000252602	1	1	3	Q9UK58	Q9UK58 [348-359]	Q9UK58 1xPhospho [S352(100)]	1	1394.69269	High	High	0.0001737	5.341e-06	2.92
False	High	[R].YSHSYLSDSDTEAK.[L]	2xPhospho [S7(100); S9(99.5)]	0.000214722	0.000252602	1	1	1	Q92614	Q92614 [2035-2048]	Q92614 2xPhospho [S2041(100); S2043(99.5)]	0	1762.62448	High	High	0.0001737	9.673e-05	2.85
False	High	[R].YSDGSIALDIFGPQK.[M]	1xPhospho [S/Y]	0.000107713	0.000252602	1	1	1	Q12923	Q12923 [344-358]		0	1690.77239	High	High	0.0001737	4.634e-05	2.28
False	High	[K].AEGEPQEESPLKSK.[S]	1xPhospho [S9(100)]	0.000192358	0.000252602	1	1	2	Q9NYF8	Q9NYF8 [169-182]	Q9NYF8 1xPhospho [S177(100)]	1	1608.71527	High	High	0.0001737	8.61e-05	3.13
False	High	[R].AEGEWEDQEALDYFSDKESGK.[Q]		5.68317e-10	0.000252602	1	1	1	Q9NYF8	Q9NYF8 [371-391]		1	2433.03647	High	High	0.0001737	1.151e-10	4.16
False	High	[R].AEGEWEDQEALDYFSDKESGKQK.[F]	1xPhospho [S/Y]	5.25618e-06	0.000252602	1	1	3	Q9NYF8	Q9NYF8 [371-393]		2	2769.15634	High	High	0.0001737	1.873e-06	4.68
False	High	[R].AEGEWEDQEALDYFSDKESGKQK.[F]	2xPhospho [S15(100); S19(100)]	8.06197e-05	0.000252602	1	1	2	Q9NYF8	Q9NYF8 [371-393]	Q9NYF8 2xPhospho [S385(100); S389(100)]	2	2849.12267	High	High	0.0001737	3.404e-05	4.63
False	High	[R].AEGIEGETLTASPQAPGSPEDSEGVPLISLPR.[V]	2xPhospho [S18(100); T/S]	1.18299e-07	0.000252602	1	1	2	Q5T011	Q5T011 [1808-1839]	Q5T011 2xPhospho [S1825(100); T/S]	0	3364.52332	High	High	0.0001737	3.327e-08	3.24
False	High	[K].AELDNELMEGK.[V]		3.69267e-05	0.000252602	1	1	2	Q13523	Q13523 [118-128]		0	1248.57764	High	High	0.0001737	1.483e-05	2.47
False	High	[K].AELDNELMEGK.[V]	1xOxidation [M8]	9.44595e-05	0.000252602	1	1	2	Q13523	Q13523 [118-128]		0	1264.57256	High	High	0.0001737	4.024e-05	2.13
False	High	[K].AELSYRGPVSGTEPEPVYSMEAADYR.[E]		8.51101e-10	0.000252602	1	1	1	Q14247	Q14247 [429-454]		1	2874.32506	High	High	0.0001737	1.768e-10	5.19
False	High	[K].AELSYRGPVSGTEPEPVYSMEAADYR.[E]	1xPhospho [Y/S/T]	1.01163e-05	0.000252602	1	1	2	Q14247	Q14247 [429-454]		1	2954.29139	High	High	0.0001737	3.742e-06	2.66
False	High	[K].AENAEGQTPAIGPDGEPLDETSQMSDLPVKVIHVESGK.[I]	2xPhospho [T/S]	1.06083e-05	0.000252602	1	1	1	P51532	P51532 [589-626]		1	4105.83489	High	High	0.0001737	3.937e-06	3.91
False	High	[R].AEPPKPEVVDSTESIPVSDEDSDAMVDDPNDEDFVPFRPR.[R]	1xPhospho [S18(99.1)]	2.63176e-05	0.000252602	1	1	1	Q14202	Q14202 [246-285]	Q14202 1xPhospho [S263(99.1)]	0	4522.9756	High	High	0.0001737	1.035e-05	2.12
False	High	[R].AEPPKPEVVDSTESIPVSDEDSDAMVDDPNDEDFVPFRPR.[R]	2xPhospho [S18(100); S22(100)]	7.06127e-12	0.000252602	1	1	3	Q14202	Q14202 [246-285]	Q14202 2xPhospho [S263(100); S267(100)]	0	4602.94194	High	High	0.0001737	1.094e-12	5.73
False	High	[R].AEPPKPEVVDSTESIPVSDEDSDAMVDDPNDEDFVPFRPR.[R]	1xOxidation [M25]; 2xPhospho [S18(100); S22(100)]	1.02236e-07	0.000252602	1	1	2	Q14202	Q14202 [246-285]	Q14202 2xPhospho [S263(100); S267(100)]	0	4618.93685	High	High	0.0001737	2.858e-08	4.38
False	High	[K].AEPVEVVAPR.[G]		0.00068386	0.000252602	1	1	1	P09874	P09874 [487-496]		0	1066.58914	High	High	0.0001737	0.0003401	1.88
False	High	[K].AEQGSEEEGEGEEEEEEGGESKADDPYAHLSK.[K]	1xPhospho [S5(100)]	6.27043e-12	0.000252602	1	1	1	Q8NE71	Q8NE71 [224-255]	Q8NE71 1xPhospho [S228(100)]	1	3531.37149	High	High	0.0001737	9.636e-13	4.81
False	High	[K].AEQGSEEEGEGEEEEEEGGESKADDPYAHLSKK.[E]	1xPhospho [S5(100)]	6.76826e-11	0.000252602	1	1	1	Q8NE71	Q8NE71 [224-256]	Q8NE71 1xPhospho [S228(100)]	2	3659.46645	High	High	0.0001737	1.207e-11	5.77
False	High	[R].AEQPSPPNSDSGQDAHPDPDANPDAAR.[M]	2xPhospho [S5(100); S9(100)]	1.47496e-07	0.000252602	1	1	1	Q9BUA3	Q9BUA3 [144-170]	Q9BUA3 2xPhospho [S148(100); S152(100)]	0	2916.11054	High	High	0.0001737	4.211e-08	3.55
False	High	[R].YRSPYSGPKFNSAIR.[G]	2xPhospho [S3(100); S6(100)]	0.00039018	0.000252602	1	1	2	Q14498	Q14498 [95-109]	Q14498 2xPhospho [S97(100); S100(100)]	2	1902.82994	High	High	0.0001737	0.000184	3.1
False	High	[R].AESGDSLGSEDRDLLYSIDAYR.[S]	2xPhospho [S3(100); S6(100)]	7.02029e-05	0.000252602	1	1	1	Q9NQW6	Q9NQW6 [656-677]	Q9NQW6 2xPhospho [S658(100); S661(100)]	1	2592.05386	High	High	0.0001737	2.936e-05	2.68
False	High	[K].AESPAEKVPEESVLPLVQK.[S]	1xPhospho [S3(100)]	9.61445e-06	0.000252602	1	1	1	Q9UKV3	Q9UKV3 [488-506]	Q9UKV3 1xPhospho [S490(100)]	1	2130.07299	High	High	0.0001737	3.549e-06	2.94
False	High	[R].YSPSQNSPIHHIPSR.[R]	1xPhospho [S7(100)]	4.66393e-05	0.000252602	1	1	1	Q9NYF8	Q9NYF8 [284-298]	Q9NYF8 1xPhospho [S290(100)]	0	1799.82247	High	High	0.0001737	1.903e-05	3.02
False	High	[K].AEDSDSEPEPEDNVR.[L]	2xPhospho [S4(100); S6(100)]	1.28707e-05	0.000252602	1	1	3	Q9H0D6	Q9H0D6 [496-510]	Q9H0D6 2xPhospho [S499(100); S501(100)]	0	1848.62085	High	High	0.0001737	4.837e-06	3.37
False	High	[R].YSPSQNSPIHHIPSR.[R]	2xPhospho [S2(99.3); S7(100)]	0.000309129	0.000252602	1	1	2	Q9NYF8	Q9NYF8 [284-298]	Q9NYF8 2xPhospho [S285(99.3); S290(100)]	0	1879.7888	High	High	0.0001737	0.0001431	2.85
False	High	[K].AEASSGDHPTDTEMKEEQKSNTAGSQSQVETEA.[-]	1xPhospho [S25(98.9)]	2.21638e-07	0.000252602	1	1	2	Q02790	Q02790 [427-459]	Q02790 1xPhospho [S451(98.9)]	2	3559.46501	High	High	0.0001737	6.485e-08	3.23
False	High	[K].AAVAVVPLVSEDK.[S]		9.48488e-06	0.000252602	1	1	1	O75152	O75152 [700-712]		0	1297.73619	High	High	0.0001737	3.497e-06	2.75
False	High	[R].AAVGQESPGGLEAGNAK.[A]	1xPhospho [S7(100)]	3.72515e-07	0.000252602	1	1	1	Q29RF7	Q29RF7 [1299-1315]	Q29RF7 1xPhospho [S1305(100)]	0	1635.73741	High	High	0.0001737	1.127e-07	2.71
False	High	[R].AAVGQESPGGLEAGNAKAPK.[L]	1xPhospho [S7(100)]	3.35292e-09	0.000252602	1	1	2	Q29RF7	Q29RF7 [1299-1318]	Q29RF7 1xPhospho [S1305(100)]	1	1931.92225	High	High	0.0001737	7.58e-10	4.81
False	High	[K].AAVLSDSEDEEKASAK.[K]	1xPhospho [S7(100)]	1.82963e-06	0.000252602	1	1	2	Q96ST2	Q96ST2 [394-409]	Q96ST2 1xPhospho [S400(100)]	1	1729.75278	High	High	0.0001737	6.092e-07	3.04
False	High	[K].AAVLSDSEDEEKASAK.[K]	2xPhospho [S5(100); S7(100)]	1.14546e-06	0.000252602	1	1	6	Q96ST2	Q96ST2 [394-409]	Q96ST2 2xPhospho [S398(100); S400(100)]	1	1809.71911	High	High	0.0001737	3.707e-07	4.26
False	High	[K].YSPTSPTYSPTSPVYTPTSPK.[Y]	3xPhospho [S/T/Y]	0.000727986	0.000252602	1	1	2	P24928	P24928 [1888-1908]		0	2497.98531	High	High	0.0001737	0.000364	2.54
False	High	[R].AAVPSGASTGIYEALELRDNDKTR.[Y]	1xPhospho [Y12(100)]	9.4881e-08	0.000252602	1	1	1	P06733	P06733 [33-56]	P06733 1xPhospho [Y44(100)]	2	2614.25085	High	High	0.0001737	2.639e-08	4.59
False	High	[R].AAVSAFPTDSLER.[D]	1xPhospho [S10(100)]	0.000668996	0.000252602	1	1	1	O14654	O14654 [1098-1110]	O14654 1xPhospho [S1107(100)]	0	1443.65155	High	High	0.0001737	0.0003314	2.6
False	High	[K].AAYGDLSSEEEEENEPESLGVVYK.[S]	1xPhospho [S/Y]	0.000287489	0.000252602	1	1	1	O15541	O15541 [78-101]		0	2724.14477	High	High	0.0001737	0.0001325	3.03
False	High	[K].AAYGDLSSEEEEENEPESLGVVYK.[S]	2xPhospho [S7(100); S8(100)]	2.99272e-08	0.000252602	1	1	10	O15541	O15541 [78-101]	O15541 2xPhospho [S84(100); S85(100)]	0	2804.1111	High	High	0.0001737	7.755e-09	5.17
False	High	[R].ADAPDAGAQSDSELPSYHQNDVSLDR.[G]	1xPhospho [S10(100)]	1.0485e-12	0.000252602	1	1	3	Q92538	Q92538 [1289-1314]	Q92538 1xPhospho [S1298(100)]	0	2838.18501	High	High	0.0001737	1.443e-13	6.41
False	High	[R].ADAPDAGAQSDSELPSYHQNDVSLDRGYTSDSEVYTDHGRPGK.[I]	2xPhospho [Y/T/S]	3.38149e-05	0.000252602	1	1	1	Q92538	Q92538 [1289-1331]		1	4767.97445	High	High	0.0001737	1.349e-05	3.85
False	High	[K].YILPTLEK.[E]		0.000307099	0.000252602	1	1	1	Q9H8G2	Q9H8G2 [105-112]		0	976.57136	High	High	0.0001737	0.0001422	1.94
False	High	[R].ADDFPVRDDPSDVTDEDEGPAEPPPPPKLPLPAFR.[L]	1xPhospho [S/T]; 1xDehydrated [S/T]	1.89441e-05	0.000252602	1	1	1	Q3YEC7	Q3YEC7 [586-620]		2	3860.7691	High	High	0.0001737	7.289e-06	3.35
False	High	[R].ADHRSSPNVANQPPSPGGK.[S]	2xPhospho [S15(100); S]	1.91865e-06	0.000252602	1	1	7	P55196	P55196 [1168-1186]	P55196 2xPhospho [S1182(100); S]	1	2075.86957	High	High	0.0001737	6.406e-07	3.38
False	High	[K].ADKDYHFKVDNDENEHQLSLR.[T]		5.73136e-11	0.000252602	1	1	4	P06748	P06748 [25-45]		2	2573.20152	High	High	0.0001737	1.011e-11	3.37
False	High	[R].ADLIAYLK.[K]		0.000435827	0.000252602	1	1	1	P99999	P99999 [93-100]		0	906.52949	High	High	0.0001737	0.0002077	2.49
False	High	[R].ADPSLLGFSVNASSER.[L]	1xPhospho [S13(99.5)]	0.00035256	0.000252602	1	1	1	Q6Y7W6	Q6Y7W6 [1272-1287]	Q6Y7W6 1xPhospho [S1284(99.5)]	0	1729.77927	High	High	0.0001737	0.0001654	2.7
False	High	[K].ADSLLAVVK.[R]		0.000155308	0.000252602	2	2	1	Q15424; Q14151	Q15424 [286-294]; Q14151 [285-293]		0	915.55096	High	High	0.0001737	6.846e-05	2.46
False	High	[K].ADSLLAVVK.[R]	1xPhospho [S3(100)]	0.000106631	0.000252602	2	2	1	Q15424; Q14151	Q15424 [286-294]; Q14151 [285-293]	Q15424 1xPhospho [S288(100)]; Q14151 1xPhospho [S287(100)]	0	995.51729	High	High	0.0001737	4.578e-05	2.98
False	High	[K].ADSLLAVVKR.[E]		0.000394018	0.000252602	2	2	2	Q15424; Q14151	Q15424 [286-295]; Q14151 [285-294]		1	1071.65207	High	High	0.0001737	0.0001863	1.65
False	High	[K].YSPTSPTYSPTSPK.[YG]		9.80248e-05	0.000252602	1	1	1	P24928	P24928 [1909-1922]; [1923-1936]		0	1512.72167	High	High	0.0001737	4.194e-05	1.61
False	High	[K].ADTSSQGALVFLSK.[D]		3.35866e-05	0.000252602	1	1	1	Q7Z417	Q7Z417 [604-617]		0	1423.74273	High	High	0.0001737	1.34e-05	1.9
False	High	[K].AEADKIYSFTDNAPSPSIGGSSR.[L]	1xPhospho [S15(100)]	3.04447e-05	0.000252602	1	1	1	O15014	O15014 [790-812]	O15014 1xPhospho [S804(100)]	1	2450.08714	High	High	0.0001737	1.209e-05	2.41
False	High	[K].AEAPAGPALGLPSPEAESGVDRGEPEPMEVEEGELEIVPVRR.[S]	1xPhospho [S]	1.19302e-08	0.000252602	1	1	1	Q53F19	Q53F19 [13-54]		2	4446.11706	High	High	0.0001737	2.922e-09	3.79
False	High	[K].AEAPSSPDVAPAGKEDSPSASGR.[V]	2xPhospho [S6(98.9); S17(98.9)]	3.64355e-06	0.000252602	1	1	1	Q9P1Y6	Q9P1Y6 [1355-1377]	Q9P1Y6 2xPhospho [S1360(98.9); S1371(98.9)]	1	2342.95376	High	High	0.0001737	1.266e-06	3.63
False	High	[R].ADDFPVRDDPSDVTDEDEGPAEPPPPPKLPLPAFR.[L]	2xPhospho [S11(100); T14(100)]	3.213e-14	0.000252602	1	1	4	Q3YEC7	Q3YEC7 [586-620]	Q3YEC7 2xPhospho [S596(100); T599(100)]	2	3958.746	High	High	0.0001737	3.573e-15	7.92
False	High	[K].DEKKEESEESDDDMGFGLFD.[-]	1xOxidation [M14]; 2xPhospho [S7(100); S10(100)]	0.000397891	0.000252602	1	1	3	P05387	P05387 [96-115]	P05387 2xPhospho [S102(100); S105(100)]	2	2497.85138	High	High	0.0001737	0.0001884	4.16
False	High	[R].YIEVFKSSQEEVR.[S]	1xPhospho [S8(100)]	5.30353e-05	0.000252602	1	1	1	P52597	P52597 [180-192]	P52597 1xPhospho [S187(100)]	1	1693.78329	High	High	0.0001737	2.178e-05	2.91
False	High	[K].ALESPERPFLAILGGAK.[V]	1xPhospho [S4(100)]	2.9979e-07	0.000252602	1	1	5	P00558	P00558 [200-216]	P00558 1xPhospho [S203(100)]	0	1848.96193	High	High	0.0001737	8.926e-08	3.37
False	High	[R].ASSEDTLNKPGSTAASGVVR.[L]	1xPhospho [S/T]	8.65354e-05	0.000252602	1	1	1	Q5M775	Q5M775 [53-72]		0	2026.9441	High	High	0.0001737	3.671e-05	1.97
False	High	[K].ASSFADMMGILK.[D]	1xPhospho [S3(100)]	0.000302078	0.000252602	1	1	1	Q9H019	Q9H019 [236-247]	Q9H019 1xPhospho [S238(100)]	0	1350.58334	High	High	0.0001737	0.0001398	1.78
False	High	[K].ASSFADMMGILKDFHR.[M]	1xPhospho [S]	0.000686007	0.000252602	1	1	2	Q9H019	Q9H019 [236-251]		1	1905.83872	High	High	0.0001737	0.0003409	1.57
False	High	[K].ASSFSGISVLTR.[G]	1xPhospho [S3(100)]	1.47405e-05	0.000252602	1	1	1	Q15032	Q15032 [379-390]	Q15032 1xPhospho [S381(100)]	0	1304.62461	High	High	0.0001737	5.591e-06	2.71
False	High	[R].WSMPELAEVEENKKMSQPGSPSPK.[T]	2xPhospho [S16(100); S20(98.8)]	0.000816571	0.000252602	1	1	1	Q14839	Q14839 [1516-1539]	Q14839 2xPhospho [S1531(100); S1535(98.8)]	2	2846.21777	High	High	0.0001737	0.0004143	3.51
False	High	[R].ASSLGEIDESSELR.[V]	1xPhospho [S3(100)]	7.13311e-06	0.000252602	1	1	1	Q16513	Q16513 [581-594]	Q16513 1xPhospho [S583(100)]	0	1572.67889	High	High	0.0001737	2.581e-06	2.88
False	High	[R].ASSLNENVDHSALLK.[L]	1xPhospho [S3(99.5)]	0.000164402	0.000252602	1	1	1	Q96SB3	Q96SB3 [98-112]	Q96SB3 1xPhospho [S100(99.5)]	0	1677.78436	High	High	0.0001737	7.263e-05	2.1
False	High	[R].WRSLQQLAEER.[S]	1xPhospho [S3(100)]	0.000553136	0.000252602	1	1	1	Q13813	Q13813 [1215-1225]	Q13813 1xPhospho [S1217(100)]	1	1495.70532	High	High	0.0001737	0.0002693	2.8
False	High	[R].ASSPPDRIDIFGR.[T]	1xPhospho [S3(99.3)]	0.000244438	0.000252602	1	1	3	Q9NWB6	Q9NWB6 [75-87]	Q9NWB6 1xPhospho [S77(99.3)]	1	1510.70498	High	High	0.0001737	0.0001112	2.52
False	High	[R].ASSRVSGSFPEDSSKER.[N]	2xPhospho [S2(100); S3(98)]	0.000696836	0.000252602	1	1	1	O15400	O15400 [124-140]	O15400 2xPhospho [S125(100); S126(98)]	2	1985.80016	High	High	0.0001737	0.0003469	2.56
False	High	[R].WLNSGRGDEASEEGQNGSSPK.[S]	1xPhospho [S19(99.1)]	1.48408e-05	0.000252602	1	1	2	P35611	P35611 [447-467]	P35611 1xPhospho [S465(99.1)]	1	2284.94662	High	High	0.0001737	5.634e-06	2.93
False	High	[K].ASTTLDIKDSISAVSSEK.[V]		2.71216e-06	0.000252602	1	1	1	P46821	P46821 [1233-1250]		1	1851.95458	High	High	0.0001737	9.265e-07	2.46
False	High	[K].ASTTSLSGSDSETEGKQHSSDSFDDAFKADSLVEGTSSR.[Y]	2xPhospho [T3(97.1); S7(93)]	2.11705e-08	0.000252602	1	1	1	Q8N1G2	Q8N1G2 [45-83]	Q8N1G2 2xPhospho [T47(97.1); S51(93)]	2	4183.71365	High	High	0.0001737	5.372e-09	4.67
False	High	[K].WLEEADSSSGSPTSIDKIAAQGR.[K]	1xPhospho [S/T]	0.000157402	0.000252602	1	1	1	P20265	P20265 [331-353]		1	2485.12425	High	High	0.0001737	6.954e-05	2.95
False	High	[R].ASVSPMDEPVPDSESPIEK.[V]	1xPhospho [S4(99.5)]	1.11101e-06	0.000252602	1	1	3	P46821	P46821 [1375-1393]	P46821 1xPhospho [S1378(99.5)]	0	2093.89846	High	High	0.0001737	3.587e-07	2.87
False	High	[R].ASVSPMDEPVPDSESPIEK.[V]	2xPhospho [S]	0.000255207	0.000252602	1	1	1	P46821	P46821 [1375-1393]		0	2173.86479	High	High	0.0001737	0.0001168	2.44
False	High	[R].ASYVAPLTAQPATYR.[A]		5.44771e-07	0.000252602	1	1	5	Q96PK6	Q96PK6 [224-238]		0	1608.83803	High	High	0.0001737	1.688e-07	3.31
False	High	[R].ATAPQTQHVSPMR.[Q]	1xOxidation [M12]	7.92714e-05	0.000252602	1	1	5	P29692	P29692 [124-136]		0	1439.70597	High	High	0.0001737	3.344e-05	2.34
False	High	[R].ATAPQTQHVSPMR.[Q]	1xPhospho [S10(100)]	0.000411065	0.000252602	1	1	1	P29692	P29692 [124-136]	P29692 1xPhospho [S133(100)]	0	1503.67739	High	High	0.0001737	0.0001948	2.54
False	High	[R].WLDESDAEMELR.[A]	1xOxidation [M9]; 1xPhospho [S5(100)]	9.01435e-06	0.000252602	1	1	6	Q9P035	Q9P035 [110-121]	Q9P035 1xPhospho [S114(100)]	0	1589.61893	High	High	0.0001737	3.319e-06	3.21
False	High	[R].WLDESDAEMELR.[A]	1xPhospho [S5(100)]	2.97239e-06	0.000252602	1	1	4	Q9P035	Q9P035 [110-121]	Q9P035 1xPhospho [S114(100)]	0	1573.62402	High	High	0.0001737	1.021e-06	2.65
False	High	[R].WLDESDAEMELR.[A]		6.46474e-06	0.000252602	1	1	1	Q9P035	Q9P035 [110-121]		0	1493.65768	High	High	0.0001737	2.326e-06	2.85
False	High	[K].ATLPSPDKLPGFK.[M]		4.8901e-05	0.000252602	1	1	1	P22314	P22314 [831-843]		1	1370.76783	High	High	0.0001737	1.997e-05	2.05
False	High	[K].ATISDEEIER.[Q]	1xPhospho [S4(100)]	0.000595185	0.000252602	1	1	2	Q9UQN3	Q9UQN3 [196-205]	Q9UQN3 1xPhospho [S199(100)]	0	1242.52495	High	High	0.0001737	0.0002917	2.34
False	High	[K].ATNESEDEIPQLVPIGK.[K]	1xPhospho [S5(100)]	3.82106e-08	0.000252602	1	1	6	O76021	O76021 [357-373]	O76021 1xPhospho [S361(100)]	0	1919.89978	High	High	0.0001737	1.005e-08	4.3
False	High	[R].ASRVPSSDEEVVEEPQSRR.[T]	2xPhospho [S6(100); S7(100)]	8.62548e-06	0.000252602	1	1	1	Q9C0C2	Q9C0C2 [1615-1633]	Q9C0C2 2xPhospho [S1620(100); S1621(100)]	2	2316.98572	High	High	0.0001737	3.159e-06	3.24
False	High	[R].ATQQQHDFTLTQTADGR.[S]	1xPhospho [T11(100)]	2.03418e-05	0.000252602	1	1	3	P78527	P78527 [2637-2653]	P78527 1xPhospho [T2647(100)]	0	1997.87127	High	High	0.0001737	7.861e-06	3.48
False	High	[R].ASRVPSSDEEVVEEPQSR.[R]	2xPhospho [S6(100); S7(100)]	1.9218e-09	0.000252602	1	1	7	Q9C0C2	Q9C0C2 [1615-1632]	Q9C0C2 2xPhospho [S1620(100); S1621(100)]	1	2160.88461	High	High	0.0001737	4.194e-10	5.65
False	High	[K].ASQDPFLQHVNK.[E]		0.000112528	0.000252602	1	1	1	Q68CQ4	Q68CQ4 [185-196]		0	1383.70154	High	High	0.0001737	4.848e-05	2.34
False	High	[R].YDSDGDKSDDLVVDVSNEDPATPR.[V]	2xPhospho [S3(99); S8(99)]	3.0035e-05	0.000252602	1	1	1	Q04726	Q04726 [238-261]	Q04726 2xPhospho [S240(99); S245(99)]	1	2769.0812	High	High	0.0001737	1.191e-05	3.04
False	High	[R].ARVVNTDHGSPEQLQIPVTDSGR.[H]	1xPhospho [S10(100)]	9.7991e-07	0.000252602	1	1	2	Q6IQ49	Q6IQ49 [269-291]	Q6IQ49 1xPhospho [S278(100)]	1	2556.22022	High	High	0.0001737	3.141e-07	4.14
False	High	[K].ASALLFSSDEEDQWNIPASQTHLASDSR.[S]	2xPhospho [S7(100); S8(100)]	1.51795e-10	0.000252602	1	2	2	Q641Q2	Q641Q2 [613-640]	Q641Q2 2xPhospho [S619(100); S620(100)]	0	3235.36167	High	High	0.0001737	2.841e-11	3.46
False	High	[R].ASAVALEVQR.[L]	1xPhospho [S2(100)]	0.000314262	0.000252602	1	1	1	O00418	O00418 [499-508]	O00418 1xPhospho [S500(100)]	0	1123.55071	High	High	0.0001737	0.000146	2.5
False	High	[R].ASAVSELSPR.[E]		0.000624165	0.000252602	1	1	1	Q9Y2W1	Q9Y2W1 [236-245]		0	1016.5371	High	High	0.0001737	0.0003076	1.78
False	High	[R].ASAVSELSPR.[E]	1xPhospho [S8(100)]	0.000121982	0.000252602	1	1	4	Q9Y2W1	Q9Y2W1 [236-245]	Q9Y2W1 1xPhospho [S243(100)]	0	1096.50343	High	High	0.0001737	5.285e-05	3.33
False	High	[K].YAKESLKEEDESDDDNM.[-]	1xOxidation [M17]; 1xPhospho [S12(100)]	8.10312e-07	0.000252602	1	1	12	P25788	P25788 [239-255]	P25788 1xPhospho [S250(100)]	2	2113.77913	High	High	0.0001737	2.572e-07	4.4
False	High	[R].ASESSSEEKDDYEIFVK.[V]	2xPhospho [S4(99.5); S5(99.5)]	7.58227e-06	0.000252602	1	1	2	P18583	P18583 [1779-1795]	P18583 2xPhospho [S1782(99.5); S1783(99.5)]	1	2122.81413	High	High	0.0001737	2.755e-06	3.44
False	High	[K].ASFDHSPDSLPLR.[S]	1xPhospho [S6(100)]	0.000507284	0.000252602	1	1	1	Q8NB78	Q8NB78 [12-24]	Q8NB78 1xPhospho [S17(100)]	0	1521.67335	High	High	0.0001737	0.000245	2.38
False	High	[K].ASGKTSQVGAASAPAKESPR.[K]	1xPhospho [S18(100)]	0.000574721	0.000252602	1	1	1	Q13428	Q13428 [364-383]	Q13428 1xPhospho [S381(100)]	2	1979.95461	High	High	0.0001737	0.0002809	2.42
False	High	[R].ASGQAFELILSPR.[S]	1xPhospho [S11(100)]	1.32093e-06	0.000252602	1	1	4	P16949	P16949 [15-27]	P16949 1xPhospho [S25(100)]	0	1468.71957	High	High	0.0001737	4.32e-07	3.39
False	High	[R].ASLEDAPVDDLTR.[K]	1xPhospho [S2(100)]	1.58284e-05	0.000252602	1	1	1	Q7Z2W4	Q7Z2W4 [283-295]	Q7Z2W4 1xPhospho [S284(100)]	0	1481.65194	High	High	0.0001737	6.024e-06	3.15
False	High	[K].ASLGSLEGEAEAEASSPK.[G]	1xPhospho [S2(99.5)]	7.29397e-07	0.000252602	1	1	2	Q09666	Q09666 [5748-5765]	Q09666 1xPhospho [S5749(99.5)]	0	1812.78989	High	High	0.0001737	2.297e-07	2.77
False	High	[K].ASLGSLEGEAEAEASSPK.[G]	2xPhospho [S2(100); S5(100)]	2.84412e-06	0.000252602	1	1	2	Q09666	Q09666 [5748-5765]	Q09666 2xPhospho [S5749(100); S5752(100)]	0	1892.75623	High	High	0.0001737	9.742e-07	2.83
False	High	[K].ASLGSLEGEAEAEASSPKGK.[F]	1xPhospho [S16(100)]	6.12317e-06	0.000252602	1	1	1	Q09666	Q09666 [5748-5767]	Q09666 1xPhospho [S5763(100)]	1	1997.90632	High	High	0.0001737	2.195e-06	2.6
False	High	[K].ASLGSLEGEAEAEASSPKGK.[F]	2xPhospho [S5(100); S16(100)]	3.65615e-08	0.000252602	1	1	2	Q09666	Q09666 [5748-5767]	Q09666 2xPhospho [S5752(100); S5763(100)]	1	2077.87265	High	High	0.0001737	9.582e-09	4.63
False	High	[K].YAFQPENQINVPALDTVVTPDDVR.[Y]		5.26779e-05	0.000252602	1	1	1	O60293	O60293 [1315-1338]		0	2701.34679	High	High	0.0001737	2.16e-05	2.3
False	High	[K].ASLVALPEQTASEEETPPPLLTK.[E]	1xPhospho [T16(100)]	3.73113e-06	0.000252602	1	1	4	Q9UKV3	Q9UKV3 [399-421]	Q9UKV3 1xPhospho [T414(100)]	0	2501.24224	High	High	0.0001737	1.299e-06	4.04
False	High	[K].ASLVALPEQTASEEETPPPLLTK.[E]	2xPhospho [S12(100); T16(100)]	9.64712e-06	0.000252602	1	1	2	Q9UKV3	Q9UKV3 [399-421]	Q9UKV3 2xPhospho [S410(100); T414(100)]	0	2581.20857	High	High	0.0001737	3.565e-06	3.96
False	High	[K].ASMSEFLESEDGEVEQQR.[T]	1xPhospho [S9(100)]	8.28305e-10	0.000252602	1	1	2	Q15022	Q15022 [538-555]	Q15022 1xPhospho [S546(100)]	0	2150.85838	High	High	0.0001737	1.717e-10	4.68
False	High	[K].ASMSEFLESEDGEVEQQR.[T]	2xPhospho [S4(99.3); S9(100)]	3.22491e-05	0.000252602	1	1	2	Q15022	Q15022 [538-555]	Q15022 2xPhospho [S541(99.3); S546(100)]	0	2230.82472	High	High	0.0001737	1.284e-05	2.54
False	High	[R].ASPAPGSGHPEGPGAHLDMNSLDR.[A]	1xPhospho [S2(100)]	1.31641e-08	0.000252602	1	1	2	O94826	O94826 [90-113]	O94826 1xPhospho [S91(100)]	0	2450.05546	High	High	0.0001737	3.242e-09	3.48
False	High	[K].ASPITNDGEDEFVPSDGLDKDEYTFSPGKSK.[A]	2xPhospho [S15(100); S26(100)]	1.71832e-07	0.000252602	1	1	1	Q02880	Q02880 [1399-1429]	Q02880 2xPhospho [S1413(100); S1424(100)]	2	3505.46078	High	High	0.0001737	4.957e-08	4.73
False	High	[K].YAALSVDGEDENEGEDYAE.[-]	1xPhospho [S5(100)]	0.000184806	0.000252602	1	1	2	P23588	P23588 [593-611]	P23588 1xPhospho [S597(100)]	0	2155.78633	High	High	0.0001737	8.248e-05	3.79
False	High	[R].ASPSPQPSSQPLQIHR.[Q]	1xPhospho [S4(99.5)]	0.000297138	0.000252602	1	1	3	Q9HC35	Q9HC35 [143-158]	Q9HC35 1xPhospho [S146(99.5)]	0	1809.86434	High	High	0.0001737	0.0001371	2.24
False	High	[R].ASRVPSSDEEVVEEPQSR.[R]	1xPhospho [S]	1.15862e-05	0.000252602	1	1	1	Q9C0C2	Q9C0C2 [1615-1632]		1	2080.91828	High	High	0.0001737	4.319e-06	3.21
False	High	[R].ARTSSFAEPGGGGGGGGGGPGGSASGPGGTGGGK.[A]	1xPhospho [T/S]	1.94484e-08	0.000252602	1	1	1	P49840	P49840 [17-50]		1	2740.1707	High	High	0.0001737	4.906e-09	3.79
False	High	[R].ATQQQHDFTLTQTADGR.[S]	2xPhospho [T2(100); T11(100)]	1.6099e-05	0.000252602	1	1	5	P78527	P78527 [2637-2653]	P78527 2xPhospho [T2638(100); T2647(100)]	0	2077.8376	High	High	0.0001737	6.14e-06	3.35
False	High	[R].ATSNVFAMFDQSQIQEFK.[E]	1xOxidation [M8]; 1xPhospho [S3(99.4)]	1.44034e-07	0.000252602	1	3	2	P24844	P24844 [18-35]	P24844 1xPhospho [S20(99.4)]	0	2186.94641	High	High	0.0001737	4.107e-08	3.07
False	High	[R].AVTPVPTKTEEVSNLK.[T]	1xPhospho [T3(100)]	2.44967e-08	0.000252602	1	1	2	Q6PKG0	Q6PKG0 [524-539]	Q6PKG0 1xPhospho [T526(100)]	1	1792.90922	High	High	0.0001737	6.255e-09	3.95
False	High	[R].AVTTVTQSTPVPGPSVPPPEELQVSPGPR.[Q]	1xPhospho [S25(100)]	2.99263e-06	0.000252602	1	1	1	P51610	P51610 [1483-1511]	P51610 1xPhospho [S1507(100)]	0	3004.50271	High	High	0.0001737	1.029e-06	4.58
False	High	[R].VVPTLSTTDMK.[T]		0.00027268	0.000252602	1	1	1	Q6P4R8	Q6P4R8 [235-245]		0	1191.62895	High	High	0.0001737	0.0001254	1.83
False	High	[K].AYNLNRTPSTVTLNNNSAPANR.[A]	1xPhospho [S/T/Y]	8.08921e-05	0.000252602	1	1	1	Q9ULH0	Q9ULH0 [1673-1694]		1	2468.16779	High	High	0.0001737	3.409e-05	2.58
False	High	[R].VVPGQFDDADSSDSENRDLK.[T]	1xPhospho [S]	0.000466499	0.000252602	1	1	3	Q9BRS2	Q9BRS2 [11-30]		1	2273.95579	High	High	0.0001737	0.0002235	2.47
False	High	[R].VVPGQFDDADSSDSENR.[D]	1xPhospho [S12(99.7)]	0.000337839	0.000252602	1	1	3	Q9BRS2	Q9BRS2 [11-27]	Q9BRS2 1xPhospho [S22(99.7)]	0	1917.74982	High	High	0.0001737	0.0001578	2.2
False	High	[K].CGSGPVHISGQHLVAVEEDAESEDEEEEDVK.[L]	1xCarbamidomethyl [C1]; 1xPhospho [S22(100)]	4.97741e-16	0.000252602	1	1	2	P06748	P06748 [104-134]	P06748 1xPhospho [S125(100)]	0	3460.43701	High	High	0.0001737	4.289e-17	8.47
False	High	[K].CGSGPVHISGQHLVAVEEDAESEDEEEEDVK.[L]	1xCarbamidomethyl [C1]; 2xPhospho [S]; 1xDehydrated [S]	0.000117951	0.000252602	1	1	2	P06748	P06748 [104-134]		0	3522.39277	High	High	0.0001737	5.107e-05	2.0
False	High	[R].VVNTDHGSPEQLQIPVTDSGR.[H]	1xPhospho [T/S]	2.00168e-09	0.000252602	1	1	1	Q6IQ49	Q6IQ49 [271-291]		0	2329.08199	High	High	0.0001737	4.392e-10	4.33
False	High	[R].VVLGDGVQLPPGDYSTTPGGTLFSTTPGGTRIIYDRK.[F]	2xPhospho [T17(99.9); S/T/Y]	1.09742e-05	0.000252602	1	1	9	Q13541	Q13541 [21-57]	Q13541 2xPhospho [T37(99.9); S/T/Y]	2	3995.91915	High	High	0.0001737	4.079e-06	3.99
False	High	[K].DAEYIYPSLESDDDDPALKSRPK.[K]	1xPhospho [S11(100)]	3.80812e-08	0.000252602	1	1	2	Q9UPP1	Q9UPP1 [847-869]	Q9UPP1 1xPhospho [S857(100)]	1	2704.20256	High	High	0.0001737	9.999e-09	4.51
False	High	[R].DALGDSLQVPVSPSSTTSSR.[C]	1xPhospho [S12(99.6)]	7.58227e-06	0.000252602	1	1	2	Q9Y2D5	Q9Y2D5 [141-160]	Q9Y2D5 1xPhospho [S152(99.6)]	0	2083.95433	High	High	0.0001737	2.758e-06	2.87
False	High	[K].DAPISPASIASSSSTPSSK.[S]	1xPhospho [S5(100)]	1.5441e-06	0.000252602	1	1	3	Q04727	Q04727 [288-306]	Q04727 1xPhospho [S292(100)]	0	1869.84774	High	High	0.0001737	5.099e-07	3.06
False	High	[K].DAPTSPASVASSSSTPSSK.[T]	1xPhospho [S5(99.3)]	4.04606e-05	0.000252602	1	1	2	Q04726	Q04726 [282-300]	Q04726 1xPhospho [S286(99.3)]	0	1843.79571	High	High	0.0001737	1.632e-05	1.91
False	High	[K].DASAQQDSYEFVSPSPPADVSER.[A]	1xPhospho [S/Y]	0.000438664	0.000252602	1	1	1	Q99728	Q99728 [172-194]		0	2562.0668	High	High	0.0001737	0.0002096	2.98
False	High	[R].VVLGDGVQLPPGDYSTTPGGTLFSTTPGGTRIIYDR.[K]	2xPhospho [T26(95.6); Y/S/T]	8.42327e-05	0.000252602	1	1	6	Q13541	Q13541 [21-56]	Q13541 2xPhospho [T46(95.6); Y/S/T]	1	3867.82419	High	High	0.0001737	3.566e-05	2.97
False	High	[R].VVLGDGVQLPPGDYSTTPGGTLFSTTPGGTR.[I]	2xPhospho [S15(97.8); T26(99.3)]	7.62251e-09	0.000252602	1	1	30	Q13541	Q13541 [21-51]	Q13541 2xPhospho [S35(97.8); T46(99.3)]	0	3207.46468	High	High	0.0001737	1.812e-09	4.9
False	High	[K].DDDDIDLFGSDDEEESEEAK.[R]		8.62802e-08	0.000252602	1	1	1	P24534	P24534 [97-116]		0	2272.87355	High	High	0.0001737	2.385e-08	3.3
False	High	[K].DDDDIDLFGSDDEEESEEAK.[R]	1xPhospho [S10(100)]	2.04996e-07	0.000252602	1	1	2	P24534	P24534 [97-116]	P24534 1xPhospho [S106(100)]	0	2352.83988	High	High	0.0001737	5.973e-08	3.08
False	High	[K].DDDDIDLFGSDDEEESEEAKR.[L]	1xPhospho [S10(100)]	6.67797e-07	0.000252602	1	1	2	P24534	P24534 [97-117]	P24534 1xPhospho [S106(100)]	1	2508.94099	High	High	0.0001737	2.093e-07	3.43
False	High	[R].VVLGDGVQLPPGDYSTTPGGTLFSTTPGGTR.[I]	1xPhospho [T26(97.9)]	1.75231e-05	0.000252602	1	1	7	Q13541	Q13541 [21-51]	Q13541 1xPhospho [T46(97.9)]	0	3127.49835	High	High	0.0001737	6.721e-06	2.94
False	High	[R].DDPSDVTDEDEGPAEPPPPPKLPLPAFR.[L]	2xPhospho [S4(100); T7(100)]	0.0001045	0.000252602	1	1	1	Q3YEC7	Q3YEC7 [593-620]	Q3YEC7 2xPhospho [S596(100); T599(100)]	1	3158.3643	High	High	0.0001737	4.479e-05	1.82
False	High	[K].DDSHSAEDSEDEKEDHKNVR.[Q]	2xPhospho [S9(100); S]	4.19496e-07	0.000252602	1	1	7	Q9H1E3	Q9H1E3 [71-90]	Q9H1E3 2xPhospho [S79(100); S]	2	2501.90899	High	High	0.0001737	1.277e-07	3.26
False	High	[R].DEEQSEADAGSGPPTPGPTTLGPK.[K]	2xPhospho [S5(100); S11(100)]	4.11694e-06	0.000252602	1	1	1	Q6ZRS2	Q6ZRS2 [558-581]	Q6ZRS2 2xPhospho [S562(100); S568(100)]	0	2498.00077	High	High	0.0001737	1.442e-06	3.2
False	High	[K].VVEAVNSDSDSEFGIPKKTTTPK.[G]	2xPhospho [S7(100); S9(100)]	2.9774e-09	0.000252602	1	1	1	Q02880	Q02880 [1516-1538]	Q02880 2xPhospho [S1522(100); S1524(100)]	2	2609.17834	High	High	0.0001737	6.693e-10	4.83
False	High	[R].AVTPVPTKTEEVSNLK.[T]		8.80063e-05	0.000252602	1	1	1	Q6PKG0	Q6PKG0 [524-539]		1	1712.94289	High	High	0.0001737	3.73e-05	2.04
False	High	[R].ATSNVFAMFDQSQIQEFK.[E]	1xPhospho [S3(99.6)]	1.10527e-09	0.000252602	1	3	2	P24844	P24844 [18-35]	P24844 1xPhospho [S20(99.6)]	0	2170.9515	High	High	0.0001737	2.338e-10	5.01
False	High	[K].AVTIANSPSKPSEKDSVVSLESQK.[T]	1xPhospho [S7(97.2)]	0.000739415	0.000252602	1	1	1	Q8NEF9	Q8NEF9 [197-220]	Q8NEF9 1xPhospho [S203(97.2)]	1	2581.27567	High	High	0.0001737	0.0003709	2.26
False	High	[K].AVSPPHLDGPPSPRSPVIGSEVFLPNSNHVASGAGEAEER.[V]	2xPhospho [S20(98.7); S]	9.31951e-05	0.000252602	1	1	2	P29590	P29590 [516-555]	P29590 2xPhospho [S535(98.7); S]	1	4220.94381	High	High	0.0001737	3.974e-05	3.52
False	High	[K].WDKDDFESEEEDVK.[S]	1xPhospho [S8(100)]	2.51706e-06	0.000252602	1	1	2	Q7Z6E9	Q7Z6E9 [1321-1334]	Q7Z6E9 1xPhospho [S1328(100)]	1	1850.70041	High	High	0.0001737	8.561e-07	2.96
False	High	[R].ATTPPNQGRPDSPVYANLQELK.[I]	2xPhospho [S12(100); T/Y]	0.000302078	0.000252602	1	1	1	Q8IWW6	Q8IWW6 [229-250]	Q8IWW6 2xPhospho [S240(100); T/Y]	0	2556.15312	High	High	0.0001737	0.0001397	2.77
False	High	[K].ATVPVAAATAAEGEGSPPAVAAVAGPPAAAEVGGGVGGSSR.[A]	1xPhospho [T2(100)]	5.08989e-09	0.000252602	1	1	3	O75179	O75179 [4-44]	O75179 1xPhospho [T5(100)]	0	3564.73299	High	High	0.0001737	1.181e-09	6.04
False	High	[K].WAHDKFSGEEGEIEDDESGTENREEK.[D]	2xPhospho [S7(100); S/T]	0.000193001	0.000252602	1	1	2	Q9Y2W1	Q9Y2W1 [922-947]	Q9Y2W1 2xPhospho [S928(100); S/T]	2	3183.20998	High	High	0.0001737	8.624e-05	3.66
False	High	[K].WAHDKFSGEEGEIEDDESGTENR.[E]	2xPhospho [S7(100); S18(99.4)]	7.14652e-09	0.000252602	1	1	1	Q9Y2W1	Q9Y2W1 [922-944]	Q9Y2W1 2xPhospho [S928(100); S939(99.4)]	1	2797.02983	High	High	0.0001737	1.695e-09	5.56
False	High	[K].WAHDKFSGEEGEIEDDESGTENR.[E]	1xPhospho [S7(100)]	8.71631e-08	0.000252602	1	1	2	Q9Y2W1	Q9Y2W1 [922-944]	Q9Y2W1 1xPhospho [S928(100)]	1	2717.0635	High	High	0.0001737	2.405e-08	3.73
False	High	[K].AVAEEDNGSIGEETDSSPGR.[K]	1xPhospho [S9(100)]	7.60989e-08	0.000252602	1	1	1	Q13586	Q13586 [652-671]	Q13586 1xPhospho [S660(100)]	0	2099.84009	High	High	0.0001737	2.084e-08	3.61
False	High	[K].VYVGNLGTGAGKGELER.[A]		1.74773e-07	0.000252602	1	1	1	Q16629	Q16629 [13-29]		1	1719.90242	High	High	0.0001737	5.036e-08	3.21
False	High	[K].AVDSSSEEIEVEVPVVDRR.[N]	1xPhospho [S4(99.1)]	2.83542e-05	0.000252602	1	1	1	Q9Y6X4	Q9Y6X4 [632-650]	Q9Y6X4 1xPhospho [S635(99.1)]	1	2195.02275	High	High	0.0001737	1.121e-05	2.38
False	High	[K].AVDSSSEEIEVEVPVVDRR.[N]	2xPhospho [S4(100); S5(99.5)]	2.78223e-07	0.000252602	1	1	4	Q9Y6X4	Q9Y6X4 [632-650]	Q9Y6X4 2xPhospho [S635(100); S636(99.5)]	1	2274.98908	High	High	0.0001737	8.265e-08	3.84
False	High	[R].AVEYLLTGIPGSPEPEHGSVQESQVSEQPATEAAGENPLEFLR.[D]	1xPhospho [T/S/Y]	0.000434415	0.000252602	1	1	1	P54725	P54725 [194-236]		0	4643.1825	High	High	0.0001737	0.0002069	1.8
False	High	[K].VYVGNLGNNGNKTELER.[A]		7.35597e-08	0.000252602	1	1	2	P84103	P84103 [12-28]		1	1876.95116	High	High	0.0001737	2.009e-08	3.59
False	High	[R].AVFVDLEPTVIDEVR.[T]		1.77764e-07	0.000252602	1	3	2	Q71U36	Q71U36 [65-79]		0	1701.90578	High	High	0.0001737	5.129e-08	2.71
False	High	[K].AVGPASILKEVEDKESEGEEEDEDEDLSK.[Y]	1xPhospho [S16(100)]	1.92786e-15	0.000252602	1	1	6	O95218	O95218 [138-166]	O95218 1xPhospho [S153(100)]	2	3256.41519	High	High	0.0001737	1.804e-16	9.25
False	High	[K].AVKRPNEDSDEDEEKGAVVPPVHDIYR.[A]	1xPhospho [S9(100)]	2.87329e-08	0.000252602	1	1	7	Q12996	Q12996 [683-709]	Q12996 1xPhospho [S691(100)]	2	3144.46336	High	High	0.0001737	7.412e-09	4.69
False	High	[K].AVLPTPVTKPK.[L]		0.000158991	0.000252602	1	1	2	O75151	O75151 [712-722]		0	1150.71942	High	High	0.0001737	7.03e-05	2.25
False	High	[K].VYEDSGIPLPAESPKKGPK.[K]	1xPhospho [S13(100)]	9.04114e-05	0.000252602	1	1	1	Q8IXM2	Q8IXM2 [84-102]	Q8IXM2 1xPhospho [S96(100)]	2	2092.03621	High	High	0.0001737	3.846e-05	2.81
False	High	[K].VYEDSGIPLPAESPK.[K]	1xPhospho [S13(100)]	3.63121e-06	0.000252602	1	1	1	Q8IXM2	Q8IXM2 [84-98]	Q8IXM2 1xPhospho [S96(100)]	0	1681.77206	High	High	0.0001737	1.264e-06	3.19
False	High	[K].AVPIAVADEGESESEDDDLKPR.[G]	1xPhospho [S12(100)]	7.85937e-07	0.000252602	1	1	1	Q9Y2K6	Q9Y2K6 [121-142]	Q9Y2K6 1xPhospho [S132(100)]	0	2422.06573	High	High	0.0001737	2.487e-07	3.95
False	High	[K].AVPMAPAPASPGSSNDSSAR.[S]	1xPhospho [S10(100)]	4.11511e-05	0.000252602	1	1	2	Q66K74	Q66K74 [750-769]	Q66K74 1xPhospho [S759(100)]	0	1949.84228	High	High	0.0001737	1.664e-05	2.6
False	High	[K].VVTEEVTTTTTTITEK.[H]		8.80283e-06	0.000252602	1	1	1	Q01484	Q01484 [815-830]		0	1752.91132	High	High	0.0001737	3.235e-06	2.26
False	High	[R].AVPSPTTGEEGSVHSR.[E]	1xPhospho [S4(100)]	1.34354e-06	0.000252602	1	1	1	Q5SYE7	Q5SYE7 [1230-1245]	Q5SYE7 1xPhospho [S1233(100)]	0	1690.74322	High	High	0.0001737	4.399e-07	2.48
False	High	[K].AVQQHQHGYDSDEEVDSELGTWEHQLR.[R]	1xPhospho [S11(100)]	2.95213e-10	0.000252602	1	1	1	Q8IWZ8	Q8IWZ8 [475-501]	Q8IWZ8 1xPhospho [S485(100)]	0	3273.3869	High	High	0.0001737	5.743e-11	3.73
False	High	[K].AVSETPAVPPVSEDEDDDDDDATPPPVIAPRPEHTK.[S]	1xPhospho [T5(99.1)]	5.03867e-07	0.000252602	1	1	5	Q13153	Q13153 [163-198]	Q13153 1xPhospho [T167(99.1)]	0	3888.73351	High	High	0.0001737	1.552e-07	3.84
False	High	[R].AVSLDSPVSVGSSPPVK.[N]	1xPhospho [S3(100)]	0.000544366	0.000252602	1	1	1	Q9Y6Q9	Q9Y6Q9 [855-871]	Q9Y6Q9 1xPhospho [S857(100)]	0	1705.84081	High	High	0.0001737	0.0002649	1.75
False	High	[K].AVSPPHLDGPPSPRSPVIGSEVFLPNSNHVASGAGEAEER.[V]	3xPhospho [S3(100); S12(100); S15(100)]	6.26057e-09	0.000252602	1	1	1	P29590	P29590 [516-555]	P29590 3xPhospho [S518(100); S527(100); S530(100)]	1	4300.91014	High	High	0.0001737	1.47e-09	4.39
False	High	[R].ARTDEVPAGGSRSEAEDEDDEDYVPYVPLR.[Q]	2xPhospho [S11(100); S13(100)]	0.000189808	0.000252602	1	1	1	Q9UJV9	Q9UJV9 [11-40]	Q9UJV9 2xPhospho [S21(100); S23(100)]	2	3497.44177	High	High	0.0001737	8.481e-05	2.8
False	High	[R].ARSTPSPVLQPR.[D]	2xPhospho [T4(99.5); S6(100)]	0.000791692	0.000252602	1	1	2	Q8TEK3	Q8TEK3 [897-908]	Q8TEK3 2xPhospho [T900(99.5); S902(100)]	1	1468.67092	High	High	0.0001737	0.0003994	2.6
False	High	[R].ARSRTPPSAPSQSR.[M]	2xPhospho [S3(99.3); T5(99.3)]	0.000628125	0.000252602	1	1	1	Q9UQ35	Q9UQ35 [2405-2418]	Q9UQ35 2xPhospho [S2407(99.3); T2409(99.3)]	2	1657.72072	High	High	0.0001737	0.0003095	2.3
False	High	[K].AISVRGDSEEASGAEEEVGTVAAAATAGK.[E]	2xPhospho [S8(100); S12(100)]	7.21847e-13	0.000252602	1	1	1	Q9Y467	Q9Y467 [795-823]	Q9Y467 2xPhospho [S802(100); S806(100)]	1	2893.25	High	High	0.0001737	9.721e-14	7.68
False	High	[K].AISVRGDSEEASGAEEEVGTVAAAATAGK.[E]	3xPhospho [S3(100); S8(100); S12(100)]	2.06195e-05	0.000252602	1	1	1	Q9Y467	Q9Y467 [795-823]	Q9Y467 3xPhospho [S797(100); S802(100); S806(100)]	1	2973.21633	High	High	0.0001737	7.987e-06	2.19
False	High	[K].ALTDDSDENEEEDAFTDQK.[I]	1xPhospho [S6(99.4)]	1.89441e-05	0.000252602	1	1	3	Q8NI35	Q8NI35 [1207-1225]	Q8NI35 1xPhospho [S1212(99.4)]	0	2251.83982	High	High	0.0001737	7.28e-06	2.25
False	High	[K].ALTDDSDENEEEDAFTDQKIR.[Q]	1xPhospho [S6(99.2)]	1.36885e-07	0.000252602	1	1	2	Q8NI35	Q8NI35 [1207-1227]	Q8NI35 1xPhospho [S1212(99.2)]	1	2521.02499	High	High	0.0001737	3.89e-08	3.28
False	High	[R].AITGASLADIMAK.[R]	1xPhospho [S6(100)]	0.000311173	0.000252602	1	1	1	P83731	P83731 [81-93]	P83731 1xPhospho [S86(100)]	0	1341.64838	High	High	0.0001737	0.0001445	2.12
False	High	[K].AITSLLGGGSPK.[N]		0.000433008	0.000252602	1	1	1	Q6KC79	Q6KC79 [2649-2660]		0	1100.631	High	High	0.0001737	0.0002065	1.57
False	High	[K].AITSLLGGGSPK.[N]	1xPhospho [S10(100)]	4.57357e-06	0.000252602	1	1	2	Q6KC79	Q6KC79 [2649-2660]	Q6KC79 1xPhospho [S2658(100)]	0	1180.59733	High	High	0.0001737	1.614e-06	3.26
False	High	[R].YGPKSEAAAPHTDAGGGLSSDEEEGTSSQAEAAR.[I]	2xPhospho [S19(100); S20(100)]	4.61281e-09	0.000252602	1	1	2	Q01831	Q01831 [865-898]	Q01831 2xPhospho [S883(100); S884(100)]	1	3493.40645	High	High	0.0001737	1.062e-09	3.59
False	High	[R].ALVEFESNPEETREPGSPPSVQR.[A]	1xPhospho [S17(99.4)]	1.01373e-06	0.000252602	1	1	3	Q9H6F5	Q9H6F5 [31-53]	Q9H6F5 1xPhospho [S47(99.4)]	1	2635.20357	High	High	0.0001737	3.253e-07	4.14
False	High	[K].YGPADVEDTTGSGATDSKDDDDIDLFGSDDEEESEEAKR.[L]	2xPhospho [S28(100); T/S/Y]	6.85964e-15	0.000252602	1	1	4	P24534	P24534 [79-117]	P24534 2xPhospho [S106(100); T/S/Y]	2	4340.65592	High	High	0.0001737	6.931e-16	9.49
False	High	[K].YGPADVEDTTGSGATDSKDDDDIDLFGSDDEEESEEAKR.[L]	1xPhospho [S28(100)]	1.27438e-13	0.000252602	1	1	11	P24534	P24534 [79-117]	P24534 1xPhospho [S106(100)]	2	4260.68959	High	High	0.0001737	1.54e-14	8.83
False	High	[K].ALVVPEPEPDSDSNQER.[K]	1xPhospho [S13(100)]	1.60283e-06	0.000252602	1	1	3	Q5VTR2	Q5VTR2 [126-142]	Q5VTR2 1xPhospho [S138(100)]	0	1961.84881	High	High	0.0001737	5.298e-07	3.85
False	High	[K].YGPADVEDTTGSGATDSKDDDDIDLFGSDDEEESEEAKR.[L]	1xPhospho [S28(100)]; 1xDehydrated [T/S]	1.64091e-14	0.000252602	1	1	8	P24534	P24534 [79-117]	P24534 1xPhospho [S106(100)]	2	4242.67902	High	High	0.0001737	1.753e-15	8.87
False	High	[R].ALYDYAGQEADELSFR.[A]	1xPhospho [S14(100)]	3.01369e-05	0.000252602	1	1	1	Q9UKS6	Q9UKS6 [370-385]	Q9UKS6 1xPhospho [S383(100)]	0	1927.81096	High	High	0.0001737	1.194e-05	3.57
False	High	[R].AMDNHSDSEEELAAFCPQLDDSTVAR.[E]	1xCarbamidomethyl [C16]; 2xPhospho [S6(100); S8(100)]	0.000556681	0.000252602	1	1	1	Q86VR2	Q86VR2 [253-278]	Q86VR2 2xPhospho [S258(100); S260(100)]	0	3068.16865	High	High	0.0001737	0.0002711	1.5
False	High	[K].YGPADVEDTTGSGATDSKDDDDIDLFGSDDEEESEEAKR.[L]		5.26472e-13	0.000252602	1	1	2	P24534	P24534 [79-117]		2	4180.72326	High	High	0.0001737	6.963e-14	5.24
False	High	[R].AMLDQLMGTSR.[D]		6.87951e-05	0.000252602	1	1	1	Q9Y383	Q9Y383 [9-19]		0	1222.59185	High	High	0.0001737	2.869e-05	2.4
False	High	[K].YGPADVEDTTGSGATDSKDDDDIDLFGSDDEEESEEAK.[R]	2xPhospho [T9(97.3); S28(100)]	2.31234e-08	0.000252602	1	1	2	P24534	P24534 [79-116]	P24534 2xPhospho [T87(97.3); S106(100)]	1	4184.55481	High	High	0.0001737	5.883e-09	3.49
False	High	[R].AMLDQLMGTSRDGDTTR.[Q]	1xPhospho [S10(98.7)]	2.76795e-06	0.000252602	1	1	2	Q9Y383	Q9Y383 [9-25]	Q9Y383 1xPhospho [S18(98.7)]	1	1947.83	High	High	0.0001737	9.455e-07	3.71
False	High	[K].YGPADVEDTTGSGATDSKDDDDIDLFGSDDEEESEEAK.[R]	1xPhospho [S28(100)]	1.98798e-11	0.000252602	1	1	3	P24534	P24534 [79-116]	P24534 1xPhospho [S106(100)]	1	4104.58848	High	High	0.0001737	3.283e-12	6.84
False	High	[R].AMLDSGIYPPGSPGK.[-]	1xOxidation [M2]; 1xPhospho [S12(100)]	5.97946e-06	0.000252602	1	1	1	O95295	O95295 [122-136]	O95295 1xPhospho [S133(100)]	0	1585.69679	High	High	0.0001737	2.141e-06	3.18
False	High	[R].AMSLNTLNVDAPR.[A]	1xPhospho [S3(100)]	2.37597e-06	0.000252602	1	1	1	Q6P597	Q6P597 [464-476]	Q6P597 1xPhospho [S466(100)]	0	1481.68181	High	High	0.0001737	8.049e-07	3.48
False	High	[R].AMSLNTLNVDAPR.[A]	1xOxidation [M2]; 1xPhospho [S3(100)]	1.21496e-05	0.000252602	1	1	1	Q6P597	Q6P597 [464-476]	Q6P597 1xPhospho [S466(100)]	0	1497.67672	High	High	0.0001737	4.549e-06	2.69
False	High	[R].ANSDTDLVTSESR.[S]	1xPhospho [S3(100)]	3.20314e-05	0.000252602	1	1	1	Q9P2P5	Q9P2P5 [46-58]	Q9P2P5 1xPhospho [S48(100)]	0	1474.60572	High	High	0.0001737	1.275e-05	2.63
False	High	[R].ANSFVGTAQYVSPELLTEK.[S]	1xPhospho [S3(100)]	2.02232e-07	0.000252602	1	2	2	O15530	O15530 [239-257]	O15530 1xPhospho [S241(100)]	0	2134.01039	High	High	0.0001737	5.893e-08	3.77
False	High	[R].AISTGSLASSTLNK.[L]	1xPhospho [S6(100)]	0.000161134	0.000252602	1	1	2	Q12923	Q12923 [906-919]	Q12923 1xPhospho [S911(100)]	0	1429.69342	High	High	0.0001737	7.114e-05	2.64
False	High	[R].ANSGGVDLDSSGEFASIEK.[M]	1xPhospho [S3(100)]	2.13872e-08	0.000252602	1	1	2	Q92766	Q92766 [1165-1183]	Q92766 1xPhospho [S1167(100)]	0	1962.83282	High	High	0.0001737	5.421e-09	4.07
False	High	[K].ALSSLHGDDQDSEDEVLTIPEVK.[V]	2xPhospho [S12(99.7); S/T]	0.000248527	0.000252602	1	1	1	P11717	P11717 [2398-2420]	P11717 2xPhospho [S2409(99.7); S/T]	0	2657.12669	High	High	0.0001737	0.0001133	1.79
False	High	[K].ALSSLHGDDQDSEDEVLTIPEVK.[V]	1xPhospho [S/T]; 1xDehydrated [S/T]	0.000240415	0.000252602	1	1	2	P11717	P11717 [2398-2420]		0	2559.1498	High	High	0.0001737	0.0001093	2.32
False	High	[K].ALFKPPEDSQDDESDSDAEEEQTTK.[R]	2xPhospho [S14(98.6); S16(100)]	7.06785e-05	0.000252602	1	1	3	Q13769	Q13769 [299-323]	Q13769 2xPhospho [S312(98.6); S314(100)]	0	2971.12894	High	High	0.0001737	2.952e-05	2.95
False	High	[K].ALFKPPEDSQDDESDSDAEEEQTTKR.[R]	2xPhospho [S14(100); S16(100)]	1.3344e-08	0.000252602	1	1	4	Q13769	Q13769 [299-324]	Q13769 2xPhospho [S312(100); S314(100)]	1	3127.23005	High	High	0.0001737	3.283e-09	4.24
False	High	[K].AIGGIILTASHNPGGPNGDFGIK.[F]	1xPhospho [T/S]	0.000646228	0.000252602	1	1	1	P36871	P36871 [108-130]		0	2286.12782	High	High	0.0001737	0.0003193	2.22
False	High	[K].ALGKYGPADVEDTTGSGATDSKDDDDIDLFGSDDEEESEEAK.[R]		0.000252682	0.000252602	1	1	1	P24534	P24534 [75-116]		2	4393.85975	High	High	0.0001737	0.0001152	1.84
False	High	[K].AIKVEQATKPSFER.[G]	1xPhospho [S11(100)]	0.000556681	0.000252602	1	1	3	Q96E39	Q96E39 [78-91]	Q96E39 1xPhospho [S88(100)]	1	1683.84656	High	High	0.0001737	0.0002715	3.26
False	High	[K].AIKVEQATKPSFESGR.[R]	1xPhospho [S11(99.6)]	1.97306e-05	0.000252602	1	1	2	P38159	P38159 [78-93]	P38159 1xPhospho [S88(99.6)]	1	1827.90005	High	High	0.0001737	7.609e-06	3.08
False	High	[R].AILGSYDSELTPAEYSPQLTRR.[M]	1xPhospho [S16(100)]	0.000235673	0.000252602	1	1	2	Q9Y6D9	Q9Y6D9 [413-434]	Q9Y6D9 1xPhospho [S428(100)]	1	2547.21267	High	High	0.0001737	0.000107	3.34
False	High	[K].YIEIDSDEEPRGELLSLR.[D]	1xPhospho [S6(100)]	2.51706e-06	0.000252602	1	1	4	Q9NVU7	Q9NVU7 [580-597]	Q9NVU7 1xPhospho [S585(100)]	1	2214.03258	High	High	0.0001737	8.56e-07	3.26
False	High	[K].YIEIDSDEEPR.[G]	1xPhospho [S6(100)]	0.000456056	0.000252602	1	1	1	Q9NVU7	Q9NVU7 [580-590]	Q9NVU7 1xPhospho [S585(100)]	0	1445.5832	High	High	0.0001737	0.0002182	2.37
False	High	[R].YLEEDNSDESDAEGEHGDGAEEEAPPAGPRPGPEPAGLGR.[R]	2xPhospho [S7(100); S10(100)]	6.31365e-10	0.000252602	1	1	1	Q9H1C4	Q9H1C4 [541-580]	Q9H1C4 2xPhospho [S547(100); S550(100)]	0	4263.69358	High	High	0.0001737	1.291e-10	5.11
False	High	[R].ALPNNTSSSPQPK.[K]	1xPhospho [S9(99.6)]	3.22491e-05	0.000252602	1	1	4	P04637	P04637 [307-319]	P04637 1xPhospho [S315(99.6)]	0	1420.6468	High	High	0.0001737	1.283e-05	2.39
False	High	[K].YKDLDEDELLGNLSETELK.[Q]	1xPhospho [S14(100)]	8.28141e-06	0.000252602	1	1	1	Q9NYL9	Q9NYL9 [12-30]	Q9NYL9 1xPhospho [S25(100)]	1	2304.05305	High	High	0.0001737	3.03e-06	2.73
False	High	[R].ALPSEDEEGQDDKDFYLR.[G]	1xPhospho [S4(100)]	7.62296e-07	0.000252602	1	1	1	Q8NF91	Q8NF91 [8302-8319]	Q8NF91 1xPhospho [S8305(100)]	1	2206.91761	High	High	0.0001737	2.411e-07	2.7
False	High	[R].ALPSLNTGSSSPR.[G]	1xPhospho [S9(99.4)]	0.000203578	0.000252602	1	1	2	O14545	O14545 [317-329]	O14545 1xPhospho [S325(99.4)]	0	1366.63624	High	High	0.0001737	9.143e-05	2.23
False	High	[R].AIPTESITDSPISAQDLLSR.[I]	1xPhospho [T/S]	0.000124885	0.000252602	1	1	1	Q9UDV7	Q9UDV7 [310-329]		0	2194.06388	High	High	0.0001737	5.419e-05	1.97
False	High	[R].YHGHSMSDPGVSYR.[T]	2xPhospho [S5(100); S12(100)]	0.00071896	0.000252602	1	2	4	P08559	P08559 [289-302]	P08559 2xPhospho [S293(100); S300(100)]	0	1752.62371	High	High	0.0001737	0.0003599	2.68
False	High	[R].AIRLELQGPRGSPNAR.[S]	1xPhospho [S12(100)]	0.000553136	0.000252602	1	1	1	P19338	P19338 [552-567]	P19338 1xPhospho [S563(100)]	2	1814.93851	High	High	0.0001737	0.0002692	2.26
False	High	[K].ALRTDYNASVSVPDSSGPER.[I]		2.67564e-08	0.000252602	1	1	1	P61978	P61978 [67-86]		1	2121.0207	High	High	0.0001737	6.883e-09	3.64
False	High	[K].ALSAAVADSLTNSPR.[D]	1xPhospho [S13(99.7)]	0.000132221	0.000252602	1	1	1	Q14687	Q14687 [897-911]	Q14687 1xPhospho [S909(99.7)]	0	1552.73668	High	High	0.0001737	5.767e-05	3.14
False	High	[R].ALSDREEEEEDDEEEEEEVEAAAQR.[R]	1xPhospho [S3(100)]	1.59361e-05	0.000252602	1	1	1	Q8N3E9	Q8N3E9 [494-518]	Q8N3E9 1xPhospho [S496(100)]	1	3016.16988	High	High	0.0001737	6.06e-06	3.39
False	High	[R].AISETEENSDELSGER.[Q]	1xPhospho [S3(100)]	3.09088e-07	0.000252602	1	1	1	Q00987	Q00987 [164-179]	Q00987 1xPhospho [S166(100)]	0	1845.73859	High	High	0.0001737	9.221e-08	3.47
False	High	[R].ALSLGTIPSLTR.[A]	1xPhospho [S3(100)]	0.00018114	0.000252602	1	1	1	Q5SNT2	Q5SNT2 [452-463]	Q5SNT2 1xPhospho [S454(100)]	0	1308.69229	High	High	0.0001737	8.082e-05	2.43
False	High	[R].YHGHSMSDPGVSYR.[T]	1xPhospho [S5(100)]	4.07354e-05	0.000252602	1	2	2	P08559	P08559 [289-302]	P08559 1xPhospho [S293(100)]	0	1672.65738	High	High	0.0001737	1.648e-05	2.57
False	High	[R].ALSPLSPVAIEQTSLK.[M]	2xPhospho [S3(100); S6(100)]	1.20675e-05	0.000252602	1	1	2	Q96K83	Q96K83 [603-618]	Q96K83 2xPhospho [S605(100); S608(100)]	0	1813.87482	High	High	0.0001737	4.521e-06	2.3
False	High	[K].YGSFEEAEASYPILNR.[A]	1xPhospho [S3(100)]	4.48957e-07	0.000252602	1	1	1	O95425	O95425 [966-981]	O95425 1xPhospho [S968(100)]	0	1925.8317	High	High	0.0001737	1.371e-07	3.91
False	High	[K].ALSSLHGDDQDSEDEVLTIPEVK.[V]	1xPhospho [S12(100)]	6.47709e-07	0.000252602	1	1	6	P11717	P11717 [2398-2420]	P11717 1xPhospho [S2409(100)]	0	2577.16036	High	High	0.0001737	2.022e-07	3.34
False	High	[R].ANSKSEGSPVLPHEPAK.[V]	2xPhospho [S5(99.2); S8(100)]	3.88619e-06	0.000252602	1	1	4	Q9UKE5	Q9UKE5 [762-778]	Q9UKE5 2xPhospho [S766(99.2); S769(100)]	1	1907.83	High	High	0.0001737	1.359e-06	3.21
False	High	[R].ANSLGDLYAQK.[N]	1xPhospho [S3(100)]	6.56183e-05	0.000252602	1	1	1	Q13009	Q13009 [229-239]	Q13009 1xPhospho [S231(100)]	0	1259.56676	High	High	0.0001737	2.73e-05	2.77
False	High	[R].ANTPDSDITEKTEDSSVPETPDNER.[K]	2xPhospho [T3(100); T/S]	0.000786802	0.000252602	1	1	1	Q9H4L7	Q9H4L7 [52-76]	Q9H4L7 2xPhospho [T54(100); T/S]	1	2907.14526	High	High	0.0001737	0.0003967	1.74
False	High	[K].AQELIQATNQILSHR.[K]		1.82343e-06	0.000252602	1	1	1	Q9H7N4	Q9H7N4 [1124-1138]		0	1721.92931	High	High	0.0001737	6.083e-07	3.02
False	High	[K].YFAESDEEEDDVDFAMFN.[-]	1xOxidation [M16]; 1xPhospho [S5(100)]	1.19049e-05	0.000252602	1	1	3	Q02880	Q02880 [1609-1626]	Q02880 1xPhospho [S1613(100)]	0	2268.78388	High	High	0.0001737	4.461e-06	3.4
False	High	[R].AQGEPVAGHESPKIPYEK.[Q]	1xPhospho [S11(100)]	0.000648268	0.000252602	1	1	1	O94979	O94979 [789-806]	O94979 1xPhospho [S799(100)]	1	2016.94265	High	High	0.0001737	0.0003205	2.15
False	High	[K].YESQLSTNEEKVDTDDRTEGYLR.[A]	1xPhospho [S6(99.3)]	1.79439e-05	0.000252602	1	1	2	Q13433	Q13433 [473-495]	Q13433 1xPhospho [S478(99.3)]	2	2828.22582	High	High	0.0001737	6.886e-06	3.07
False	High	[R].YESQEPLAGQESPLPLATR.[E]	1xPhospho [S12(100)]	5.62606e-08	0.000252602	1	1	2	Q9C0C2	Q9C0C2 [590-608]	Q9C0C2 1xPhospho [S601(100)]	0	2166.01146	High	High	0.0001737	1.516e-08	4.03
False	High	[R].AQPFGFIDSDTDAEEERIPATPVVIPMKK.[R]	1xPhospho [S9(100)]	1.51972e-05	0.000252602	1	1	3	Q14676	Q14676 [321-349]	Q14676 1xPhospho [S329(100)]	2	3281.57997	High	High	0.0001737	5.775e-06	2.86
False	High	[R].AQPFGFIDSDTDAEEERIPATPVVIPMKK.[R]	1xOxidation [M27]; 2xPhospho [S9(100); T11(100)]	3.58185e-05	0.000252602	1	1	3	Q14676	Q14676 [321-349]	Q14676 2xPhospho [S329(100); T331(100)]	2	3377.54122	High	High	0.0001737	1.434e-05	2.92
False	High	[K].AQPSDNAPAKGNKSPSPPDGSPAATPEIR.[V]	2xPhospho [S16(100); S21(100)]	2.56138e-05	0.000252602	1	1	4	O00499	O00499 [283-311]	O00499 2xPhospho [S298(100); S303(100)]	2	3017.34015	High	High	0.0001737	1.006e-05	3.09
False	High	[K].AQPSDNAPAKGNKSPSPPDGSPAATPEIR.[V]	3xPhospho [S14(100); S16(100); S21(100)]	1.47405e-05	0.000252602	1	1	2	O00499	O00499 [283-311]	O00499 3xPhospho [S296(100); S298(100); S303(100)]	2	3097.30648	High	High	0.0001737	5.59e-06	3.46
False	High	[K].AQSLVISPPAPSPR.[K]	1xPhospho [S12(100)]	2.23906e-07	0.000252602	1	1	2	P46013	P46013 [573-586]	P46013 1xPhospho [S584(100)]	0	1499.76177	High	High	0.0001737	6.567e-08	4.22
False	High	[R].AQSSPASATFPVSVQEPPTKPR.[F]	1xPhospho [S3(99)]	5.89886e-06	0.000252602	1	1	1	P56524	P56524 [630-651]	P56524 1xPhospho [S632(99)]	0	2362.14387	High	High	0.0001737	2.115e-06	3.37
False	High	[R].AQSTDSLGTSGSLQSK.[A]	1xPhospho [S3(99.6)]	2.09009e-05	0.000252602	1	1	1	Q15276	Q15276 [405-420]	Q15276 1xPhospho [S407(99.6)]	0	1646.7269	High	High	0.0001737	8.089e-06	2.45
False	High	[R].AQSTDSLGTSGSLQSK.[A]	2xPhospho [S3(100); S6(100)]	2.12072e-07	0.000252602	1	1	1	Q15276	Q15276 [405-420]	Q15276 2xPhospho [S407(100); S410(100)]	0	1726.69323	High	High	0.0001737	6.191e-08	3.96
False	High	[R].AQSYPDNHQEFSDYDNPIFEK.[F]	1xPhospho [S3(100)]	3.41606e-06	0.000252602	1	1	1	Q9Y2U5	Q9Y2U5 [237-257]	Q9Y2U5 1xPhospho [S239(100)]	0	2624.06132	High	High	0.0001737	1.182e-06	3.59
False	High	[R].AQTLPTSVVTITSESSPGKR.[E]	1xPhospho [S/T]	0.00035256	0.000252602	1	1	3	Q01082	Q01082 [2326-2345]		1	2139.0693	High	High	0.0001737	0.0001649	2.56
False	High	[R].AQTLPTSVVTITSESSPGKR.[E]	2xPhospho [T3(100); S15(99.3)]	7.87055e-06	0.000252602	1	1	1	Q01082	Q01082 [2326-2345]	Q01082 2xPhospho [T2328(100); S2340(99.3)]	1	2219.03564	High	High	0.0001737	2.865e-06	4.21
False	High	[R].YEKFGESEEVEMEVESDEEDDKQEK.[A]	1xOxidation [M12]; 1xPhospho [S16(100)]	5.0558e-07	0.000252602	1	1	3	Q15459	Q15459 [314-338]	Q15459 1xPhospho [S329(100)]	2	3133.22389	High	High	0.0001737	1.555e-07	5.19
False	High	[R].YEKFGESEEVEMEVESDEEDDKQEK.[A]	1xPhospho [S16(100)]	5.25558e-14	0.000252602	1	1	3	Q15459	Q15459 [314-338]	Q15459 1xPhospho [S329(100)]	2	3117.22897	High	High	0.0001737	6.025e-15	7.46
False	High	[R].ARGEIGGLSLSPSPER.[R]	1xPhospho [S13(100)]	0.000753347	0.000252602	1	1	1	Q96GP6	Q96GP6 [641-656]	Q96GP6 1xPhospho [S653(100)]	1	1705.82689	High	High	0.0001737	0.0003791	2.37
False	High	[R].ARGEIGGLSLSPSPER.[R]	2xPhospho [S11(100); S13(100)]	0.000478709	0.000252602	1	1	2	Q96GP6	Q96GP6 [641-656]	Q96GP6 2xPhospho [S651(100); S653(100)]	1	1785.79322	High	High	0.0001737	0.00023	2.47
False	High	[K].YEEPEYDIPAFGFDSEPELSEEPVEDR.[A]	1xPhospho [S15(100)]	7.36001e-05	0.000252602	1	1	1	Q5TCZ1	Q5TCZ1 [553-579]	Q5TCZ1 1xPhospho [S567(100)]	0	3268.34057	High	High	0.0001737	3.083e-05	2.27
False	High	[R].ARHDSPDLAPNVTYSLPR.[T]	1xPhospho [S5(100)]	2.34801e-07	0.000252602	1	1	1	Q9BRD0	Q9BRD0 [267-284]	Q9BRD0 1xPhospho [S271(100)]	1	2088.98624	High	High	0.0001737	6.891e-08	3.89
False	High	[R].ARHDTPDPSPLR.[G]	2xPhospho [T5(100); S9(100)]	0.000310149	0.000252602	1	1	2	Q9BRD0	Q9BRD0 [155-166]	Q9BRD0 2xPhospho [T159(100); S163(100)]	1	1521.6247	High	High	0.0001737	0.0001438	2.59
False	High	[R].YEDEVFGDSEPELDEESEDEVEEEQEER.[Q]	2xPhospho [S9(100); S17(100)]	1.64416e-07	0.000252602	1	1	1	Q9UN86	Q9UN86 [133-160]	Q9UN86 2xPhospho [S141(100); S149(100)]	0	3550.26259	High	High	0.0001737	4.732e-08	3.15
False	High	[R].YEDEVFGDSEPELDEESEDEVEEEQEER.[Q]	1xPhospho [S9(99.6)]	5.67414e-07	0.000252602	1	1	1	Q9UN86	Q9UN86 [133-160]	Q9UN86 1xPhospho [S141(99.6)]	0	3470.29626	High	High	0.0001737	1.757e-07	2.97
False	High	[K].AQAVSEEEEEEEGKSSSPK.[K]	2xPhospho [S5(100); S17(99.5)]	8.36612e-06	0.000252602	1	1	2	Q9GZR7	Q9GZR7 [78-96]	Q9GZR7 2xPhospho [S82(100); S94(99.5)]	1	2209.84214	High	High	0.0001737	3.063e-06	2.87
False	High	[K].AQAVSEEEEEEEGKSSSPK.[K]	1xPhospho [S5(100)]	8.46861e-07	0.000252602	1	1	3	Q9GZR7	Q9GZR7 [78-96]	Q9GZR7 1xPhospho [S82(100)]	1	2129.87581	High	High	0.0001737	2.695e-07	3.01
False	High	[R].YFDEEEPEDAPSPELDGD.[-]	1xPhospho [S12(100)]	0.000139046	0.000252602	1	1	1	Q96F63	Q96F63 [326-343]	Q96F63 1xPhospho [S337(100)]	0	2133.76961	High	High	0.0001737	6.073e-05	2.26
False	High	[K].YFDNKDDDSDTETSNDLPK.[F]	1xPhospho [S9(99.6)]	1.26822e-06	0.000252602	1	1	2	Q9UID6	Q9UID6 [52-70]	Q9UID6 1xPhospho [S60(99.6)]	1	2298.89219	High	High	0.0001737	4.132e-07	2.71
False	High	[K].ANVTPQSSSELRPTTTAALASGVEAK.[K]	2xPhospho [T4(100); S/T]	6.34389e-05	0.000252602	1	1	1	Q15147	Q15147 [883-908]	Q15147 2xPhospho [T886(100); S/T]	0	2746.26961	High	High	0.0001737	2.632e-05	3.45
False	High	[K].YGPADVEDTTGSGATDSKDDDDIDLFGSDDEEESEEAK.[R]	1xPhospho [S/Y/T]; 1xDehydrated [S/T]	5.5314e-08	0.000252602	1	1	3	P24534	P24534 [79-116]		1	4086.57791	High	High	0.0001737	1.484e-08	4.5
False	High	[R].APASEEEFQFLR.[C]		1.7287e-05	0.000252602	1	1	1	P29590	P29590 [45-56]		0	1423.68522	High	High	0.0001737	6.62e-06	2.53
False	High	[R].YGLLANTEDPTEMASLDSDEETVFESR.[N]	2xPhospho [S15(100); S18(100)]	5.41086e-07	0.000252602	1	1	3	Q9BVV8	Q9BVV8 [103-129]	Q9BVV8 2xPhospho [S117(100); S120(100)]	0	3179.26874	High	High	0.0001737	1.671e-07	3.49
False	High	[K].APIAAPEPELK.[T]		0.000158991	0.000252602	1	1	1	P11171	P11171 [130-140]		0	1135.63575	High	High	0.0001737	7.018e-05	2.17
False	High	[K].APIDTSDVEEK.[A]		0.000177545	0.000252602	1	1	1	Q06265	Q06265 [301-311]		0	1203.57394	High	High	0.0001737	7.891e-05	2.08
False	High	[R].APPGAPGPGPGSGAPGSQEEEEEPGLVEGDPGDGAIEDPELEAIK.[A]	1xPhospho [S17(100)]	1.50257e-10	0.000252602	1	1	2	Q86U42	Q86U42 [79-123]	Q86U42 1xPhospho [S95(100)]	0	4385.94568	High	High	0.0001737	2.812e-11	3.93
False	High	[R].APPGAPGPGPGSGAPGSQEEEEEPGLVEGDPGDGAIEDPELEAIKAR.[V]	1xPhospho [S17(100)]	5.16715e-14	0.000252602	1	1	1	Q86U42	Q86U42 [79-125]	Q86U42 1xPhospho [S95(100)]	1	4613.08391	High	High	0.0001737	5.919e-15	5.45
False	High	[R].APQTSSSPPPVR.[R]	1xPhospho [S7(100)]	4.03239e-05	0.000252602	1	1	5	Q8IYB3	Q8IYB3 [690-701]	Q8IYB3 1xPhospho [S696(100)]	0	1303.60421	High	High	0.0001737	1.627e-05	3.17
False	High	[R].APQTSSSPPPVR.[R]	2xPhospho [S5(99.7); S/T]	0.000732538	0.000252602	1	1	3	Q8IYB3	Q8IYB3 [690-701]	Q8IYB3 2xPhospho [S694(99.7); S/T]	0	1383.57054	High	High	0.0001737	0.0003668	2.59
False	High	[R].APQTSSSPPPVRR.[G]	1xPhospho [S7(99.2)]	0.000668996	0.000252602	1	1	5	Q8IYB3	Q8IYB3 [690-702]	Q8IYB3 1xPhospho [S696(99.2)]	1	1459.70532	High	High	0.0001737	0.0003322	2.35
False	High	[R].APSASPLALHASR.[L]	1xPhospho [S5(100)]	4.92803e-06	0.000252602	1	1	2	Q8N3F8	Q8N3F8 [482-494]	Q8N3F8 1xPhospho [S486(100)]	0	1357.66239	High	High	0.0001737	1.744e-06	2.71
False	High	[K].AIEPQKEEADENYNSVNTR.[M]	1xPhospho [S15(100)]	8.31187e-08	0.000252602	1	1	3	Q12846	Q12846 [103-121]	Q12846 1xPhospho [S117(100)]	1	2286.98743	High	High	0.0001737	2.288e-08	3.78
False	High	[R].APSASPLALHASR.[L]	2xPhospho [S3(100); S5(100)]	7.13469e-08	0.000252602	1	1	7	Q8N3F8	Q8N3F8 [482-494]	Q8N3F8 2xPhospho [S484(100); S486(100)]	0	1437.62872	High	High	0.0001737	1.95e-08	4.02
False	High	[R].APSDSSLGTPSDGRPELRGPGR.[S]	2xPhospho [S3(100); S6(97.4)]	0.00011028	0.000252602	1	1	3	Q15642	Q15642 [294-315]	Q15642 2xPhospho [S296(100); S299(97.4)]	1	2369.02826	High	High	0.0001737	4.756e-05	3.99
False	High	[K].APSKVTDALPEPEPPGAMAASEDEEEEEEALEAMQSR.[L]	1xPhospho [S21(100)]	6.27033e-06	0.000252602	1	1	1	Q9Y3E7	Q9Y3E7 [180-216]	Q9Y3E7 1xPhospho [S200(100)]	1	4020.72499	High	High	0.0001737	2.251e-06	4.24
False	High	[K].APSKVTDALPEPEPPGAMAASEDEEEEEEALEAMQSR.[L]	1xOxidation [M18]; 1xPhospho [S21(100)]	0.000109909	0.000252602	1	1	1	Q9Y3E7	Q9Y3E7 [180-216]	Q9Y3E7 1xPhospho [S200(100)]	1	4036.71991	High	High	0.0001737	4.726e-05	3.14
False	High	[R].APSLTNDEVEEFR.[A]	1xPhospho [S3(100)]	5.90998e-07	0.000252602	1	1	2	Q13206	Q13206 [537-549]	Q13206 1xPhospho [S539(100)]	0	1586.67341	High	High	0.0001737	1.838e-07	3.27
False	High	[K].YFDSGDYNMAK.[A]	1xPhospho [S4(100)]	0.000371522	0.000252602	1	2	1	O43768	O43768 [64-74]	O43768 1xPhospho [S67(100)]	0	1390.50211	High	High	0.0001737	0.0001747	2.3
False	High	[K].APSSLSDAVPQR.[A]	1xPhospho [S4(99.5)]	0.000243629	0.000252602	1	1	1	Q8IX01	Q8IX01 [570-581]	Q8IX01 1xPhospho [S573(99.5)]	0	1307.59912	High	High	0.0001737	0.0001107	2.66
False	High	[R].APSYSGLSMVSGVK.[Q]	1xPhospho [S3(100)]	1.11619e-05	0.000252602	1	1	2	Q9UBP0	Q9UBP0 [266-279]	Q9UBP0 1xPhospho [S268(100)]	0	1462.66476	High	High	0.0001737	4.156e-06	2.8
False	High	[K].APTTVEDRVGDSTPVSEKPVSAAVDANASESP.[-]	1xPhospho [S31(100)]	4.12906e-05	0.000252602	1	1	1	Q9H8Y8	Q9H8Y8 [421-452]	Q9H8Y8 1xPhospho [S451(100)]	1	3263.49512	High	High	0.0001737	1.667e-05	3.23
False	High	[R].APVPEPGLDLSLSPRPDSPQPR.[H]	1xPhospho [S]	9.28817e-05	0.000252602	1	1	1	Q8TAP8	Q8TAP8 [35-56]		0	2405.18607	High	High	0.0001737	3.958e-05	3.1
False	High	[R].APVPEPGLDLSLSPRPDSPQPR.[H]	2xPhospho [S11(98.9); S18(100)]	2.0136e-05	0.000252602	1	1	1	Q8TAP8	Q8TAP8 [35-56]	Q8TAP8 2xPhospho [S45(98.9); S52(100)]	0	2485.1524	High	High	0.0001737	7.787e-06	4.1
False	High	[K].APVSSTESVIQSNTPTPPPSQPLNETAEEESR.[I]	2xPhospho [S/T]	6.27145e-08	0.000252602	1	1	2	Q9HC35	Q9HC35 [884-915]		0	3539.54624	High	High	0.0001737	1.698e-08	4.12
False	High	[K].YFDSGDYNMAK.[A]		5.52311e-05	0.000252602	1	2	1	O43768	O43768 [64-74]		0	1310.53578	High	High	0.0001737	2.278e-05	1.55
False	High	[R].YFEADPPGQVAASPDPTT.[-]	1xPhospho [S13(100)]	5.55977e-07	0.000252602	1	1	3	O43598	O43598 [157-174]	O43598 1xPhospho [S169(100)]	0	1942.81063	High	High	0.0001737	1.721e-07	3.39
False	High	[R].GAASQARGSDSEDGEFEIQAEDDAR.[A]	1xPhospho [S11(99.6)]	6.74589e-09	0.000252602	1	1	2	Q8TDD1	Q8TDD1 [31-55]	Q8TDD1 1xPhospho [S41(99.6)]	1	2691.08022	High	High	0.0001737	1.593e-09	4.21
False	High	[K].SPSGPVKSPPLSPVGTTPVK.[L]	2xPhospho [S8(100); S12(100)]	4.66034e-07	0.000252602	1	1	2	Q9BVC5	Q9BVC5 [182-201]	Q9BVC5 2xPhospho [S189(100); S193(100)]	1	2092.01272	High	High	0.0001737	1.43e-07	5.05
False	High	[K].GRAEGEWEDQEALDYFSDKESGK.[Q]	1xPhospho [S17(100)]	4.92005e-09	0.000252602	1	1	2	Q9NYF8	Q9NYF8 [369-391]	Q9NYF8 1xPhospho [S385(100)]	2	2726.12537	High	High	0.0001737	1.14e-09	5.21
False	High	[R].GMYDGPVFDLTTTPK.[G]		1.05587e-06	0.000252602	1	1	1	Q14195	Q14195 [497-511]		0	1641.78289	High	High	0.0001737	3.406e-07	2.9
False	High	[R].VDSEGDFSENDDAAGDFR.[S]	1xPhospho [S8(100)]	6.43019e-05	0.000252602	1	1	1	O43823	O43823 [321-338]	O43823 1xPhospho [S328(100)]	0	2025.73456	High	High	0.0001737	2.671e-05	2.51
False	High	[K].HEEEEWTDDDLVESL.[-]	1xDehydrated [T7(100)]	5.10989e-05	0.000252602	1	1	1	P51946	P51946 [309-323]	P51946 1xDehydrated [T315(100)]	0	1827.75554	High	High	0.0001737	2.094e-05	2.67
False	High	[K].HEDFSGGIDFKGSSDDEEESR.[L]	2xPhospho [S13(100); S14(100)]	5.44893e-05	0.000252602	1	1	1	Q96QE3	Q96QE3 [1103-1123]	Q96QE3 2xPhospho [S1115(100); S1116(100)]	1	2502.89703	High	High	0.0001737	2.241e-05	3.49
False	High	[K].HTVVEHLVSHHSPQRTESPGIPVR.[I]	2xPhospho [S18(99); S/T]	0.000404427	0.000252602	1	1	1	Q5T0B9	Q5T0B9 [393-416]	Q5T0B9 2xPhospho [S410(99); S/T]	1	2859.34512	High	High	0.0001737	0.0001915	3.55
False	High	[K].GGNLPPVSPNDSGAK.[I]	1xPhospho [S8(100)]	0.000523838	0.000252602	1	1	3	Q9UK61	Q9UK61 [1096-1110]	Q9UK61 1xPhospho [S1103(100)]	0	1489.66826	High	High	0.0001737	0.0002542	2.09
False	High	[R].VENSPQVDGSPPGLEGLLGGIGEK.[G]	1xPhospho [S10(100)]	1.22576e-10	0.000252602	1	1	4	Q8WVB6	Q8WVB6 [862-885]	Q8WVB6 1xPhospho [S871(100)]	0	2429.15958	High	High	0.0001737	2.266e-11	4.65
False	High	[R].VAAAAGSGPSPPGSPGHDR.[E]	2xPhospho [S10(100); S14(100)]	4.45921e-07	0.000252602	1	1	4	Q9BTU6	Q9BTU6 [38-56]	Q9BTU6 2xPhospho [S47(100); S51(100)]	0	1847.74733	High	High	0.0001737	1.363e-07	4.42
False	High	[R].HDTPDPSPLRGAR.[H]	2xPhospho [T3(100); S7(100)]	0.000671101	0.000252602	1	1	2	Q9BRD0	Q9BRD0 [157-169]	Q9BRD0 2xPhospho [T159(100); S163(100)]	1	1578.64616	High	High	0.0001737	0.0003332	3.04
False	High	[R].HDSSGSGHSAFEPLVASGVPASFVPKPGSLKR.[G]	2xPhospho [S]	1.29871e-06	0.000252602	1	1	1	A8CG34	A8CG34 [320-351]		1	3365.57155	High	High	0.0001737	4.245e-07	3.23
False	High	[K].GGLVSDAYGEDDFSR.[L]	1xPhospho [S14(100)]	0.000179333	0.000252602	1	1	2	Q9UHR5	Q9UHR5 [39-53]	Q9UHR5 1xPhospho [S52(100)]	0	1667.65849	High	High	0.0001737	7.983e-05	3.23
False	High	[K].VAGQDGSVVQFK.[I]		2.66767e-05	0.000252602	1	3	2	P61956	P61956 [22-33]		0	1234.64263	High	High	0.0001737	1.051e-05	2.4
False	High	[K].GNAEGSSDEEGKLVIDEPAK.[E]	2xPhospho [S6(100); S7(100)]	0.00033895	0.000252602	1	1	2	P51858	P51858 [127-146]	P51858 2xPhospho [S132(100); S133(100)]	1	2204.8996	High	High	0.0001737	0.0001585	2.09
False	High	[K].HTGPNSPDTANDGFVR.[L]	1xPhospho [S6(100)]	4.49664e-06	0.000252602	1	2	9	P31943	P31943 [99-114]	P31943 1xPhospho [S104(100)]	0	1764.73372	High	High	0.0001737	1.584e-06	2.39
False	High	[K].GGLVSDAYGEDDFSR.[L]		4.5975e-07	0.000252602	1	1	1	Q9UHR5	Q9UHR5 [39-53]		0	1587.69216	High	High	0.0001737	1.41e-07	3.04
False	High	[K].GGGSAAAAAAAAASGGGVSPDNSIEHSDYR.[S]	1xPhospho [S19(100)]	2.00135e-13	0.000252602	1	1	1	P40425	P40425 [133-162]	P40425 1xPhospho [S151(100)]	0	2754.17512	High	High	0.0001737	2.49e-14	6.89
False	High	[K].GNAEGSSDEEGKLVIDEPAKEK.[N]	2xPhospho [S6(100); S7(100)]	1.26817e-08	0.000252602	1	1	2	P51858	P51858 [127-148]	P51858 2xPhospho [S132(100); S133(100)]	2	2462.03715	High	High	0.0001737	3.108e-09	4.57
False	High	[R].HVSPVTPPREVPIYANR.[F]	2xPhospho [S3(100); T6(100)]	0.000243629	0.000252602	1	1	2	Q13443	Q13443 [756-772]	Q13443 2xPhospho [S758(100); T761(100)]	1	2091.97767	High	High	0.0001737	0.0001108	3.37
False	High	[R].GNDPLTSSPGR.[S]	1xPhospho [S8(100)]	0.00010954	0.000252602	1	1	2	P49736	P49736 [20-30]	P49736 1xPhospho [S27(100)]	0	1180.49941	High	High	0.0001737	4.711e-05	2.87
False	High	[K].HDSIPAADTFEDLSDVEGGGSEPTQR.[D]	1xPhospho [S14(100)]	7.70051e-09	0.000252602	1	1	1	O95671	O95671 [226-251]	O95671 1xPhospho [S239(100)]	0	2810.17887	High	High	0.0001737	1.835e-09	5.14
False	High	[R].GNEPGSDRSPSPSKNDSFFTPDSNHNSLSQSTTGHLSLPQK.[Q]	2xPhospho [S9(98.6); S/T]	5.23838e-06	0.000252602	1	1	2	Q5VT52	Q5VT52 [920-960]	Q5VT52 2xPhospho [S928(98.6); S/T]	2	4514.9522	High	High	0.0001737	1.864e-06	3.34
False	High	[R].GNFGGSFAGSFGGAGGHAPGVAR.[K]	1xPhospho [S6(100)]	1.79275e-06	0.000252602	1	1	1	P52272	P52272 [628-650]	P52272 1xPhospho [S633(100)]	0	2114.91923	High	High	0.0001737	5.965e-07	2.35
False	High	[K].HASPILPITEFSDIPR.[R]	1xPhospho [S3(100)]	7.03697e-06	0.000252602	1	1	1	P42167	P42167 [304-319]	P42167 1xPhospho [S306(100)]	0	1872.92554	High	High	0.0001737	2.544e-06	2.89
False	High	[K].HAPTYTIPLSPVLSPTLPAEAPTAQVPPSLPR.[N]	2xPhospho [S14(100); T/S/Y]	3.19734e-09	0.000252602	1	1	7	Q9NPI6	Q9NPI6 [306-337]	Q9NPI6 2xPhospho [S319(100); T/S/Y]	0	3478.7423	High	High	0.0001737	7.201e-10	3.98
False	High	[K].VDNLTYRTSPDTLR.[R]	1xPhospho [T8(98.8)]	0.000275399	0.000252602	1	1	2	Q01130	Q01130 [18-31]	Q01130 1xPhospho [T25(98.8)]	1	1730.81091	High	High	0.0001737	0.0001264	2.54
False	High	[K].TYETPPPSPGLDPTFSNQPVPPDAVR.[M]	2xPhospho [T4(99); S8(100)]	5.48481e-07	0.000252602	1	1	8	Q14168	Q14168 [138-163]	Q14168 2xPhospho [T141(99); S145(100)]	0	2939.29001	High	High	0.0001737	1.696e-07	4.95
False	High	[R].HAPSPEPAVQGTGVAGVPEESGDAAAIPAK.[K]	1xPhospho [S4(100)]	7.01464e-08	0.000252602	1	1	1	P13051	P13051 [20-49]	P13051 1xPhospho [S23(100)]	0	2890.36186	High	High	0.0001737	1.912e-08	4.05
False	High	[R].GNIETTSEDGQVFSPK.[K]	1xPhospho [S14(100)]	1.12997e-08	0.000252602	1	1	2	Q5T200	Q5T200 [980-995]	Q5T200 1xPhospho [S993(100)]	0	1788.76877	High	High	0.0001737	2.758e-09	3.98
False	High	[R].GGLSPANDTGAK.[K]		0.000648268	0.000252602	1	1	1	P30419	P30419 [44-55]		0	1087.53783	High	High	0.0001737	0.0003203	1.81
False	High	[K].GGNVFAALIQDQSEEEEEEEKHPPKPAKPEK.[N]	1xPhospho [S13(100)]	1.15905e-09	0.000252602	1	1	8	Q8NE71	Q8NE71 [128-158]	Q8NE71 1xPhospho [S140(100)]	1	3540.65301	High	High	0.0001737	2.453e-10	6.14
False	High	[K].GGNVFAALIQDQSEEEEEEEKHPPKPAKPEKNR.[I]	1xPhospho [S13(100)]	0.000160596	0.000252602	1	1	2	Q8NE71	Q8NE71 [128-160]	Q8NE71 1xPhospho [S140(100)]	2	3810.79705	High	High	0.0001737	7.084e-05	2.57
False	High	[R].HEEQQRELEEEEENSDEDELDSHTMVK.[T]	1xPhospho [S15(100)]	3.96608e-10	0.000252602	1	1	1	Q13188	Q13188 [302-328]	Q13188 1xPhospho [S316(100)]	1	3394.35367	High	High	0.0001737	7.857e-11	4.9
False	High	[R].HSSSPLSPGGPTHLTKPTTTSSSERER.[D]	2xPhospho [S/T]	0.000660634	0.000252602	1	1	1	Q9Y618	Q9Y618 [1772-1798]		1	2994.3354	High	High	0.0001737	0.0003276	2.05
False	High	[K].HSTPHAAFQPNSQIGEEMSQNSFIK.[Q]	1xPhospho [S12(100)]	1.61537e-05	0.000252602	1	1	4	Q9UKV3	Q9UKV3 [114-138]	Q9UKV3 1xPhospho [S125(100)]	0	2865.26618	High	High	0.0001737	6.147e-06	2.64
False	High	[K].HGKNPVMELNEK.[R]		2.16215e-05	0.000252602	1	1	2	Q12906	Q12906 [524-535]		1	1395.70491	High	High	0.0001737	8.393e-06	1.97
False	High	[R].GLVAAYSGESDSEEEQER.[G]	1xPhospho [S10(100)]	7.95314e-08	0.000252602	1	1	1	P98175	P98175 [727-744]	P98175 1xPhospho [S736(100)]	0	2035.81281	High	High	0.0001737	2.186e-08	3.05
False	High	[K].VEMYSGSDDDDDFNKLPK.[K]	1xOxidation [M3]; 2xPhospho [S5(100); S7(100)]	4.02028e-10	0.000252602	1	1	29	O60841	O60841 [131-148]	O60841 2xPhospho [S135(100); S137(100)]	1	2250.81857	High	High	0.0001737	7.997e-11	5.72
False	High	[R].GLVAAYSGESDSEEEQER.[G]	2xPhospho [S10(100); S12(100)]	0.000175187	0.000252602	1	1	1	P98175	P98175 [727-744]	P98175 2xPhospho [S736(100); S738(100)]	0	2115.77915	High	High	0.0001737	7.798e-05	2.96
False	High	[R].GGSDDSSKDPIDVNYEK.[L]	1xPhospho [S3(100)]	2.6756e-06	0.000252602	1	1	1	P09874	P09874 [780-796]	P09874 1xPhospho [S782(100)]	1	1905.77497	High	High	0.0001737	9.118e-07	3.26
False	High	[K].HSTSGTDEGEDGDEPDDGSNDVVDLLPR.[T]	1xPhospho [S/T]	1.4185e-06	0.000252602	1	1	2	Q14008	Q14008 [827-854]		0	3008.19128	High	High	0.0001737	4.657e-07	3.01
False	High	[R].HGGSPQPLATTPLSQEPVNPPSEASPTR.[D]	3xPhospho [S4(100); T10(97.9); S25(97.9)]	6.50875e-06	0.000252602	1	1	3	Q9UQ35	Q9UQ35 [374-401]	Q9UQ35 3xPhospho [S377(100); T383(97.9); S398(97.9)]	0	3092.31632	High	High	0.0001737	2.346e-06	3.94
False	High	[R].GLVAAYSGESDSEEEQERGGPEREEK.[L]	2xPhospho [S10(100); S12(100)]	2.5044e-07	0.000252602	1	1	2	P98175	P98175 [727-752]	P98175 2xPhospho [S736(100); S738(100)]	2	2998.19869	High	High	0.0001737	7.394e-08	5.47
False	High	[R].HGGSPQPLATTPLSQEPVNPPSEASPTR.[D]	2xPhospho [S4(100); S25(99.3)]	4.28805e-10	0.000252602	1	1	1	Q9UQ35	Q9UQ35 [374-401]	Q9UQ35 2xPhospho [S377(100); S398(99.3)]	0	3012.34999	High	High	0.0001737	8.559e-11	5.73
False	High	[K].GGRSPDEVTLTSIVPTR.[D]	1xPhospho [S4(100)]	0.000363109	0.000252602	1	1	1	Q9UKS6	Q9UKS6 [316-332]	Q9UKS6 1xPhospho [S319(100)]	1	1864.91643	High	High	0.0001737	0.0001707	2.32
False	High	[K].HSTSGTDEGEDGDEPDDGSNDVVDLLPR.[T]	2xPhospho [S/T]	4.07354e-05	0.000252602	1	1	2	Q14008	Q14008 [827-854]		0	3088.15761	High	High	0.0001737	1.646e-05	1.9
False	High	[K].VEMYSGSDDDDDFNKLPKK.[A]	2xPhospho [S5(100); S7(100)]	7.06785e-05	0.000252602	1	1	2	O60841	O60841 [131-149]	O60841 2xPhospho [S135(100); S137(100)]	2	2362.91862	High	High	0.0001737	2.956e-05	2.73
False	High	[R].HFSTLKDDDLVEFSDLESEDDERPR.[S]	2xPhospho [S14(100); S18(100)]	5.168e-10	0.000252602	1	1	3	Q9HCK8	Q9HCK8 [1407-1431]	Q9HCK8 2xPhospho [S1420(100); S1424(100)]	1	3154.29259	High	High	0.0001737	1.041e-10	6.84
False	High	[R].GMGSLDAMDKHLSSQNR.[Y]	1xPhospho [S4(100)]	9.01072e-05	0.000252602	1	1	1	P12268	P12268 [413-429]	P12268 1xPhospho [S416(100)]	1	1926.81977	High	High	0.0001737	3.826e-05	1.98
False	High	[K].HFKDEDEDEDVASPDGLGR.[L]	1xPhospho [S13(100)]	1.25315e-09	0.000252602	1	1	2	O95365	O95365 [537-555]	O95365 1xPhospho [S549(100)]	1	2210.88738	High	High	0.0001737	2.666e-10	4.27
False	High	[K].GGPKEMANLRPEGR.[L]		0.000238824	0.000252602	1	1	2	Q15042	Q15042 [606-619]		1	1511.77472	High	High	0.0001737	0.0001087	2.07
False	High	[R].GGPASPGGLQGLETR.[R]	1xPhospho [S5(100)]	1.47905e-05	0.000252602	1	1	1	Q8NCD3	Q8NCD3 [469-483]	Q8NCD3 1xPhospho [S473(100)]	0	1476.68425	High	High	0.0001737	5.612e-06	3.39
False	High	[R].HTDDEMTGYVATR.[W]	1xDehydrated [T7(100)]	0.00039018	0.000252602	1	1	2	Q16539	Q16539 [174-186]	Q16539 1xDehydrated [T180(100)]	0	1477.63762	High	High	0.0001737	0.0001841	1.8
False	High	[R].HTDDEMTGYVATR.[W]	1xPhospho [Y9(99.7)]; 1xDehydrated [T7(100)]	1.18495e-08	0.000252602	1	1	2	Q16539	Q16539 [174-186]	Q16539 1xPhospho [Y182(99.7)]; 1xDehydrated [T180(100)]	0	1557.60395	High	High	0.0001737	2.894e-09	2.81
False	High	[R].VAAAAGSGPSPPGSPGHDRERQPLLDR.[A]	2xPhospho [S10(100); S14(100)]	6.56183e-05	0.000252602	1	1	2	Q9BTU6	Q9BTU6 [38-64]	Q9BTU6 2xPhospho [S47(100); S51(100)]	2	2855.29856	High	High	0.0001737	2.736e-05	4.88
False	High	[R].VDSEGDFSENDDAAGDFR.[S]	2xPhospho [S3(100); S8(100)]	4.35452e-07	0.000252602	1	1	4	O43823	O43823 [321-338]	O43823 2xPhospho [S323(100); S328(100)]	0	2105.7009	High	High	0.0001737	1.327e-07	3.57
False	High	[R].VAAAAGSGPSPPGSPGHDRER.[Q]	2xPhospho [S10(100); S14(100)]	7.95393e-05	0.000252602	1	1	3	Q9BTU6	Q9BTU6 [38-58]	Q9BTU6 2xPhospho [S47(100); S51(100)]	1	2132.89104	High	High	0.0001737	3.357e-05	3.04
False	High	[K].HTGPNSPDTANDGFVR.[L]	1xDehydrated [S6(100)]	3.42214e-07	0.000252602	1	2	1	P31943	P31943 [99-114]	P31943 1xDehydrated [S104(100)]	0	1666.75682	High	High	0.0001737	1.028e-07	2.8
False	High	[K].HTGPNSPDTANDGFVR.[L]		4.92803e-06	0.000252602	1	2	1	P31943	P31943 [99-114]		0	1684.76739	High	High	0.0001737	1.747e-06	3.24
False	High	[R].HFFHHADEDDEEEDDSPPER.[Q]	1xPhospho [S16(100)]	2.18633e-09	0.000252602	1	1	4	O43314	O43314 [23-42]	O43314 1xPhospho [S38(100)]	0	2532.9212	High	High	0.0001737	4.819e-10	4.43
False	High	[K].HTGPNSPDTANDGFVR.[L]	1xPhospho [S/T]; 1xDehydrated [S/T]	0.00018114	0.000252602	1	2	2	P31943	P31943 [99-114]		0	1746.72315	High	High	0.0001737	8.058e-05	2.82
False	High	[K].HELVFVDTK.[G]		5.72147e-06	0.000252602	1	1	1	O95625	O95625 [178-186]		0	1087.57824	High	High	0.0001737	2.045e-06	2.75
False	High	[R].VEQMPQASPGLAPR.[T]	1xPhospho [S8(100)]	7.45474e-06	0.000252602	1	1	2	Q8N3F8	Q8N3F8 [571-584]	Q8N3F8 1xPhospho [S578(100)]	0	1560.724	High	High	0.0001737	2.711e-06	3.11
False	High	[R].HSSSPLSPGGPTHLTKPTTTSSSER.[E]	2xPhospho [S7(100); S/T]	0.000112528	0.000252602	1	1	1	Q9Y618	Q9Y618 [1772-1796]	Q9Y618 2xPhospho [S1778(100); S/T]	0	2709.19169	High	High	0.0001737	4.86e-05	2.18
False	High	[R].HVVLGAIENKVESK.[G]		5.3018e-07	0.000252602	1	1	1	P41227	P41227 [170-183]		1	1522.85877	High	High	0.0001737	1.638e-07	3.0
False	High	[K].VDNDENEHQLSLR.[T]		4.77237e-07	0.000252602	1	1	2	P06748	P06748 [33-45]		0	1568.72994	High	High	0.0001737	1.463e-07	3.1
False	High	[K].KAENAEGQTPAIGPDGEPLDETSQMSDLPVK.[V]	2xPhospho [S26(100); T/S]	7.44401e-07	0.000252602	1	1	2	P51532	P51532 [588-618]	P51532 2xPhospho [S613(100); T/S]	1	3384.459	High	High	0.0001737	2.347e-07	4.07
False	High	[K].GPGEPDSPTPLHPPTPPILSTDR.[S]	1xPhospho [S7(99.4)]	0.000166061	0.000252602	1	1	1	Q03164	Q03164 [1831-1853]	Q03164 1xPhospho [S1837(99.4)]	0	2458.165	High	High	0.0001737	7.344e-05	2.26
False	High	[R].VALSDDETKETENMR.[K]	1xPhospho [S4(100)]	6.45474e-09	0.000252602	1	1	3	Q15054	Q15054 [304-318]	Q15054 1xPhospho [S307(100)]	1	1817.7623	High	High	0.0001737	1.52e-09	3.92
False	High	[K].KAENAEGQTPAIGPDGEPLDETSQMSDLPVKVIHVESGK.[I]	2xPhospho [T/S]	1.10536e-07	0.000252602	1	1	1	P51532	P51532 [588-626]		2	4233.92986	High	High	0.0001737	3.104e-08	4.65
False	High	[K].GPGEPDSPTPLHPPTPPILSTDR.[S]	2xPhospho [T15(100); S/T]	7.8973e-06	0.000252602	1	1	2	Q03164	Q03164 [1831-1853]	Q03164 2xPhospho [T1845(100); S/T]	0	2538.13133	High	High	0.0001737	2.885e-06	3.54
False	High	[R].GFSDSGGGPPAK.[Q]	1xPhospho [S3(100)]	8.48026e-05	0.000252602	1	1	1	Q9H307	Q9H307 [64-75]	Q9H307 1xPhospho [S66(100)]	0	1156.46704	High	High	0.0001737	3.587e-05	1.86
False	High	[R].GPGNPLDHQITNER.[G]		0.000276311	0.000252602	1	3	1	Q96PC5	Q96PC5 [1169-1182]		0	1547.75609	High	High	0.0001737	0.0001271	2.11
False	High	[K].KAENAEGQTPAIGPDGEPLDETSQMSDLPVKVIHVESGK.[I]	1xOxidation [M25]; 2xPhospho [T/S]	9.04785e-08	0.000252602	1	1	1	P51532	P51532 [588-626]		2	4249.92477	High	High	0.0001737	2.506e-08	5.15
False	High	[K].GFNEGLWEIENNPGVK.[F]		8.39693e-08	0.000252602	1	1	3	Q9Y3E1	Q9Y3E1 [80-95]		0	1802.87079	High	High	0.0001737	2.319e-08	2.9
False	High	[K].VFDDESDEKEDEEYADEK.[G]	1xPhospho [S6(100)]	6.71055e-06	0.000252602	1	1	2	O43719	O43719 [637-654]	O43719 1xPhospho [S642(100)]	1	2271.83367	High	High	0.0001737	2.421e-06	2.07
False	High	[R].GVLDLDRPGEPAGEESPGPLQER.[S]	1xPhospho [S16(100)]	4.37356e-05	0.000252602	1	1	2	Q9UMN6	Q9UMN6 [2333-2355]	Q9UMN6 1xPhospho [S2348(100)]	0	2498.15589	High	High	0.0001737	1.777e-05	3.16
False	High	[R].GVHKEGSLGDELLPLGYSEPEQQEGASAGAPSPTLELASR.[S]	2xPhospho [S18(98.5); S32(100)]	9.96891e-05	0.000252602	1	1	2	Q96CX2	Q96CX2 [145-184]	Q96CX2 2xPhospho [S162(98.5); S176(100)]	1	4236.93738	High	High	0.0001737	4.271e-05	2.23
False	High	[R].GVHKEGSLGDELLPLGYSEPEQQEGASAGAPSPTLELASR.[S]	1xPhospho [S32(100)]	3.95199e-14	0.000252602	1	1	1	Q96CX2	Q96CX2 [145-184]	Q96CX2 1xPhospho [S176(100)]	1	4156.97105	High	High	0.0001737	4.451e-15	6.78
False	High	[R].GPGAPGLAHLQESQAGSDTDVEEGKAPQAVPLEK.[S]	2xPhospho [S17(98.6); T19(100)]	1.43534e-09	0.000252602	1	1	2	Q14676	Q14676 [360-393]	Q14676 2xPhospho [S376(98.6); T378(100)]	1	3543.60403	High	High	0.0001737	3.084e-10	5.14
False	High	[R].VALSDDETKETENMR.[K]	1xOxidation [M14]; 1xPhospho [S4(100)]	0.000234113	0.000252602	1	1	2	Q15054	Q15054 [304-318]	Q15054 1xPhospho [S307(100)]	1	1833.75721	High	High	0.0001737	0.0001061	2.49
False	High	[K].GVESSDVHPAPTVQQMSSPKPAEER.[A]	1xPhospho [S18(99.1)]	0.000341183	0.000252602	1	1	1	Q5T481	Q5T481 [1031-1055]	Q5T481 1xPhospho [S1048(99.1)]	0	2743.2393	High	High	0.0001737	0.0001595	2.43
False	High	[K].TVSSPPTSPRPGSAATVSASTSNIIPPR.[H]	2xPhospho [S/T]	3.12251e-07	0.000252602	1	1	8	O76094	O76094 [618-645]		0	2895.36491	High	High	0.0001737	9.339e-08	4.7
False	High	[K].GFGFVDFNSEEDAK.[A]	1xPhospho [S9(100)]	8.95019e-05	0.000252602	1	1	1	P19338	P19338 [611-624]	P19338 1xPhospho [S619(100)]	0	1641.64686	High	High	0.0001737	3.809e-05	2.6
False	High	[K].GVEGLIDIENPNRVAQTTK.[K]		7.22009e-07	0.000252602	1	1	1	Q13442	Q13442 [76-94]		1	2054.08766	High	High	0.0001737	2.269e-07	1.99
False	High	[R].GPPASSPAPAPKFSPVTPK.[F]	1xPhospho [S14(100)]	0.000525521	0.000252602	1	1	1	Q15942	Q15942 [254-272]	Q15942 1xPhospho [S267(100)]	1	1912.95684	High	High	0.0001737	0.0002544	1.91
False	High	[R].GPPASSPAPAPKFSPVTPK.[F]	2xPhospho [S14(100); S/T]	0.000409729	0.000252602	1	1	1	Q15942	Q15942 [254-272]	Q15942 2xPhospho [S267(100); S/T]	1	1992.92317	High	High	0.0001737	0.0001943	2.32
False	High	[K].GFGFVDFNSEEDAK.[A]		9.07166e-05	0.000252602	1	1	1	P19338	P19338 [611-624]		0	1561.68053	High	High	0.0001737	3.859e-05	1.86
False	High	[R].VFDKDGNGYISAAELR.[H]	1xPhospho [Y9(99.3)]	0.000440089	0.000252602	1	1	1	P0DP25	P0DP25 [92-107]	P0DP25 1xPhospho [Y100(99.3)]	1	1834.83712	High	High	0.0001737	0.0002103	1.59
False	High	[R].GFGDGYNGYGGGPGGGNFGGSPGYGGGR.[G]	1xPhospho [S21(100)]	0.000404427	0.000252602	1	1	3	P22626	P22626 [239-266]	P22626 1xPhospho [S259(100)]	0	2575.00587	High	High	0.0001737	0.0001913	2.4
False	High	[K].GVEGLIDIENPNR.[V]		6.66518e-06	0.000252602	1	1	1	Q13442	Q13442 [76-88]		0	1425.73323	High	High	0.0001737	2.408e-06	3.1
False	High	[K].GFEEEHKDSDDDSSDDEQEKKPEAPK.[L]	3xPhospho [S9(100); S13(100); S14(100)]	1.9513e-10	0.000252602	1	1	4	Q13435	Q13435 [423-448]	Q13435 3xPhospho [S431(100); S435(100); S436(100)]	2	3231.16	High	High	0.0001737	3.708e-11	5.57
False	High	[K].GPPDFSSDEEREPTPVLGSGAAAAGR.[S]	1xPhospho [T14(100)]	4.86981e-11	0.000252602	1	2	9	P42167	P42167 [61-86]	P42167 1xPhospho [T74(100)]	1	2650.17808	High	High	0.0001737	8.5e-12	4.9
False	High	[K].GPPDFSSDEEREPTPVLGSGAAAAGR.[S]	2xPhospho [S6(100); S7(100)]	5.69259e-11	0.000252602	1	2	7	P42167	P42167 [61-86]	P42167 2xPhospho [S66(100); S67(100)]	1	2730.14441	High	High	0.0001737	1.002e-11	5.03
False	High	[R].VFDKDGNGYISAAELR.[H]		1.19302e-08	0.000252602	1	1	2	P0DP25	P0DP25 [92-107]		1	1754.87079	High	High	0.0001737	2.919e-09	3.19
False	High	[K].KAELLDNEKPAAVVAPITTGYTVK.[I]		0.000232562	0.000252602	1	1	1	Q9HB71	Q9HB71 [51-74]		1	2528.39703	High	High	0.0001737	0.0001056	2.5
False	High	[K].GVPAGNSDTEGGQPGR.[K]	1xPhospho [S7(100)]	0.00011028	0.000252602	1	1	1	Q9UKV3	Q9UKV3 [832-847]	Q9UKV3 1xPhospho [S838(100)]	0	1578.6544	High	High	0.0001737	4.754e-05	2.13
False	High	[R].GILLEDGSESPAKR.[I]	1xPhospho [S10(100)]	0.000123218	0.000252602	1	1	3	Q08999	Q08999 [1103-1116]	Q08999 1xPhospho [S1112(100)]	1	1551.74143	High	High	0.0001737	5.347e-05	3.15
False	High	[R].GNRTDGSISGDRQPVTVADYISR.[A]	2xPhospho [S7(99.4); S9(100)]	0.000331246	0.000252602	1	1	4	P51116	P51116 [595-617]	P51116 2xPhospho [S601(99.4); S603(100)]	2	2624.15016	High	High	0.0001737	0.0001546	2.61
False	High	[R].HVVLGAIENKVESK.[G]	1xPhospho [S13(100)]	0.00027449	0.000252602	1	1	1	P41227	P41227 [170-183]	P41227 1xPhospho [S182(100)]	1	1602.8251	High	High	0.0001737	0.0001262	3.95
False	High	[K].GGEFDEFVNDDTDDDLPISK.[K]	1xPhospho [T12(100)]	0.00012615	0.000252602	1	1	1	Q6PD62	Q6PD62 [914-933]	Q6PD62 1xPhospho [T925(100)]	0	2307.91767	High	High	0.0001737	5.483e-05	1.99
False	High	[K].GYYSPYSVSGSGSTAGSR.[T]	2xPhospho [S13(99.6); S17(100)]	2.40982e-05	0.000252602	1	1	1	Q15149	Q15149 [4610-4627]	Q15149 2xPhospho [S4622(99.6); S4626(100)]	0	1942.72559	High	High	0.0001737	9.406e-06	4.3
False	High	[K].GGEFDEFVNDDTDDDLPISK.[K]	1xDehydrated [T12(100)]	1.52576e-09	0.000252602	1	1	3	Q6PD62	Q6PD62 [914-933]	Q6PD62 1xDehydrated [T925(100)]	0	2209.94078	High	High	0.0001737	3.29e-10	4.28
False	High	[K].HYRGPAGDATVASEKESVM.[-]	1xPhospho [S13(100)]	0.000688161	0.000252602	1	1	1	Q15758	Q15758 [523-541]	Q15758 1xPhospho [S535(100)]	2	2084.9107	High	High	0.0001737	0.000342	2.72
False	High	[K].TVTPASSAKTSPAKQQAPPVR.[N]	2xPhospho [T3(100); S11(99.2)]	1.7125e-07	0.000252602	1	1	3	Q16555	Q16555 [512-532]	Q16555 2xPhospho [T514(100); S522(99.2)]	2	2282.09415	High	High	0.0001737	4.935e-08	3.7
False	High	[R].GNSRPGTPSAEGGSTSSTLR.[A]	2xPhospho [S3(100); T7(100)]	2.15484e-05	0.000252602	1	1	3	P35269	P35269 [383-402]	P35269 2xPhospho [S385(100); T389(100)]	0	2078.85398	High	High	0.0001737	8.353e-06	3.23
False	High	[K].GNVFSSPTAAGTPNKETAGLK.[V]	2xPhospho [T12(100); S/T]	0.000163853	0.000252602	1	1	1	Q05682	Q05682 [719-739]	Q05682 2xPhospho [T730(100); S/T]	1	2206.97812	High	High	0.0001737	7.251e-05	2.93
False	High	[R].VDLHTSGEHSELVQEENLSPGTQTPSNDKASMLQEYSK.[Y]	1xPhospho [S19(98.5)]	5.27404e-06	0.000252602	1	1	1	Q9Y2X9	Q9Y2X9 [633-670]	Q9Y2X9 1xPhospho [S651(98.5)]	1	4265.91803	High	High	0.0001737	1.879e-06	2.36
False	High	[R].VDLHTSGEHSELVQEENLSPGTQTPSNDK.[A]	1xPhospho [S/T]	0.000250181	0.000252602	1	1	1	Q9Y2X9	Q9Y2X9 [633-661]		0	3228.43285	High	High	0.0001737	0.0001141	2.37
False	High	[K].GYYSPYSVSGSGSTAGSR.[T]	1xPhospho [S17(99)]	1.46906e-05	0.000252602	1	1	1	Q15149	Q15149 [4610-4627]	Q15149 1xPhospho [S4626(99)]	0	1862.75926	High	High	0.0001737	5.574e-06	3.39
False	High	[R].GYTSDSEVYTDHGRPGK.[I]	1xPhospho [S4(99.2)]	3.81982e-05	0.000252602	1	1	2	Q92538	Q92538 [1315-1331]	Q92538 1xPhospho [S1318(99.2)]	0	1948.80728	High	High	0.0001737	1.537e-05	2.15
False	High	[R].GYFEYIEENKYSR.[A]		5.00725e-05	0.000252602	1	1	1	Q00839	Q00839 [256-268]		1	1697.78058	High	High	0.0001737	2.046e-05	2.28
False	High	[K].TVSSPPTSPRPGSAATVSASTSNIIPPRHQKPAGAPATK.[K]	2xPhospho [S3(99.2); S4(97)]	1.08488e-08	0.000252602	1	1	8	O76094	O76094 [618-656]	O76094 2xPhospho [S620(99.2); S621(97)]	1	3981.95833	High	High	0.0001737	2.636e-09	5.19
False	High	[K].KAASTDLGAGETVVGK.[V]	1xPhospho [S4(99.6)]	4.15906e-06	0.000252602	1	1	1	Q15032	Q15032 [970-985]	Q15032 1xPhospho [S973(99.6)]	1	1583.76764	High	High	0.0001737	1.457e-06	3.34
False	High	[R].KAAVLSDSEDEEKASAK.[K]	2xPhospho [S6(100); S8(100)]	3.87329e-08	0.000252602	1	1	2	Q96ST2	Q96ST2 [393-409]	Q96ST2 2xPhospho [S398(100); S400(100)]	2	1937.81407	High	High	0.0001737	1.019e-08	5.91
False	High	[R].KADTTTPTPTAILAPGSPASPPGSLEPK.[A]	1xPhospho [S20(99.1)]	4.80487e-07	0.000252602	1	1	1	P25440	P25440 [282-309]	P25440 1xPhospho [S301(99.1)]	1	2782.39103	High	High	0.0001737	1.472e-07	4.06
False	High	[R].KADTTTPTPTAILAPGSPASPPGSLEPK.[A]	2xPhospho [S17(100); S20(99.1)]	6.72193e-13	0.000252602	1	1	4	P25440	P25440 [282-309]	P25440 2xPhospho [S298(100); S301(99.1)]	1	2862.35736	High	High	0.0001737	8.996e-14	7.18
False	High	[R].GVTEAIQNFSFR.[S]		0.000307099	0.000252602	1	1	1	O75122	O75122 [943-954]		0	1368.69064	High	High	0.0001737	0.0001421	1.82
False	High	[R].KAEDSDSEPEPEDNVR.[L]	1xPhospho [S5(100)]	4.8129e-08	0.000252602	1	1	3	Q9H0D6	Q9H0D6 [495-510]	Q9H0D6 1xPhospho [S499(100)]	1	1896.74949	High	High	0.0001737	1.281e-08	3.31
False	High	[R].GVSQEKEAQISSAIVSSVQSK.[I]	1xPhospho [S3(100)]	0.000169427	0.000252602	1	1	1	Q12872	Q12872 [907-927]	Q12872 1xPhospho [S909(100)]	1	2242.09625	High	High	0.0001737	7.526e-05	2.4
False	High	[R].VALENDDRSEEEKYTAVQR.[N]	1xPhospho [S9(100)]	9.47782e-05	0.000252602	1	1	1	Q99700	Q99700 [458-476]	Q99700 1xPhospho [S466(100)]	2	2332.04527	High	High	0.0001737	4.035e-05	3.33
False	High	[R].GFSQYGVSGSPTK.[S]	1xPhospho [S10(99.6)]	4.50879e-05	0.000252602	1	1	1	Q9NXC5	Q9NXC5 [757-769]	Q9NXC5 1xPhospho [S766(99.6)]	0	1394.59879	High	High	0.0001737	1.832e-05	3.13
False	High	[R].GPASVPSVGK.[A]		0.000751008	0.000252602	1	1	1	Q13428	Q13428 [843-852]		0	898.49926	High	High	0.0001737	0.0003775	1.92
False	High	[R].GPGAPGLAHLQESQAGSDTDVEEGKAPQAVPLEK.[S]	1xPhospho [S/T]; 1xDehydrated [S/T]	4.2446e-06	0.000252602	1	1	1	Q14676	Q14676 [360-393]		1	3445.62713	High	High	0.0001737	1.49e-06	3.91
False	High	[R].KAEDSDSEPEPEDNVR.[L]	2xPhospho [S5(100); S7(100)]	1.16897e-08	0.000252602	1	1	6	Q9H0D6	Q9H0D6 [495-510]	Q9H0D6 2xPhospho [S499(100); S501(100)]	1	1976.71582	High	High	0.0001737	2.855e-09	5.39
False	High	[K].KAEGEPQEESPLK.[S]	1xPhospho [S10(100)]	4.31476e-05	0.000252602	1	1	3	Q9NYF8	Q9NYF8 [168-180]	Q9NYF8 1xPhospho [S177(100)]	1	1521.68325	High	High	0.0001737	1.749e-05	3.11
False	High	[R].GPGAPGLAHLQESQAGSDTDVEEGKAPQAVPLEK.[S]	1xPhospho [S17(99.2)]	1.19688e-12	0.000252602	1	1	2	Q14676	Q14676 [360-393]	Q14676 1xPhospho [S376(99.2)]	1	3463.6377	High	High	0.0001737	1.664e-13	5.62
False	High	[R].GGGGDMAEPSEAGDAPPDDGPPGELGPDGPDGPEEK.[G]	1xPhospho [S10(100)]	3.52773e-11	0.000252602	1	1	1	P08621	P08621 [311-346]	P08621 1xPhospho [S320(100)]	0	3453.35842	High	High	0.0001737	6.028e-12	5.21
False	High	[K].GVDFESSEDDDDDPFMNTSSLRR.[N]	1xOxidation [M16]; 2xPhospho [S6(100); S7(100)]	8.52628e-07	0.000252602	1	1	8	P49959	P49959 [683-705]	P49959 2xPhospho [S688(100); S689(100)]	1	2810.01722	High	High	0.0001737	2.707e-07	2.91
False	High	[R].GLVAAYSGDSDNEEELVER.[L]	2xPhospho [S7(99.3); S10(99.3)]	0.000156876	0.000252602	1	1	2	P52756	P52756 [615-633]	P52756 2xPhospho [S621(99.3); S624(99.3)]	0	2212.8683	High	High	0.0001737	6.915e-05	2.52
False	High	[R].VAGEAAETDSEPEPEPEPTAAPR.[D]	2xPhospho [T8(100); S10(100)]	8.62442e-05	0.000252602	1	1	4	Q6QNY0	Q6QNY0 [56-78]	Q6QNY0 2xPhospho [T63(100); S65(100)]	0	2510.00077	High	High	0.0001737	3.65e-05	2.52
False	High	[R].GLLYDSDEEDEERPARK.[R]	1xPhospho [S6(100)]	1.19859e-05	0.000252602	1	1	5	P49736	P49736 [134-150]	P49736 1xPhospho [S139(100)]	1	2101.90738	High	High	0.0001737	4.479e-06	3.66
False	High	[K].VEEQEPELTSTPNFVVEVIKNDDGKK.[A]		6.98859e-16	0.000252602	1	1	4	Q07021	Q07021 [155-180]		2	2944.47859	High	High	0.0001737	6.146e-17	7.61
False	High	[K].GLFSDEEDSEDLFSSQSASK.[L]	1xPhospho [S4(100)]	1.32318e-07	0.000252602	1	1	4	Q641Q2	Q641Q2 [536-555]	Q641Q2 1xPhospho [S539(100)]	0	2257.90202	High	High	0.0001737	3.746e-08	3.61
False	High	[K].GIENLAFVPSSPDILR.[R]	1xPhospho [S]	0.000712257	0.000252602	1	1	1	Q6ZQN7	Q6ZQN7 [6-21]		0	1807.89899	High	High	0.0001737	0.0003561	2.09
False	High	[R].GLMAGGRPEGQYSEDEDTDTDEYKEAK.[A]	1xPhospho [S13(99.5)]	3.93957e-08	0.000252602	1	1	1	Q9NPQ8	Q9NPQ8 [424-450]	Q9NPQ8 1xPhospho [S436(99.5)]	1	3071.24596	High	High	0.0001737	1.039e-08	3.88
False	High	[K].HNQIITEETGSAVEPSDEIKR.[A]		2.67673e-05	0.000252602	1	1	2	Q5VZ89	Q5VZ89 [1591-1611]		1	2353.16301	High	High	0.0001737	1.054e-05	2.06
False	High	[R].GLMAGGRPEGQYSEDEDTDTDEYKEAK.[A]	2xPhospho [S13(100); T18(100)]	5.86963e-09	0.000252602	1	1	2	Q9NPQ8	Q9NPQ8 [424-450]	Q9NPQ8 2xPhospho [S436(100); T441(100)]	1	3151.21229	High	High	0.0001737	1.376e-09	5.23
False	High	[R].GLMAGGRPEGQYSEDEDTDTDEYKEAK.[A]	1xOxidation [M3]; 2xPhospho [S13(100); T18(100)]	1.87358e-08	0.000252602	1	1	4	Q9NPQ8	Q9NPQ8 [424-450]	Q9NPQ8 2xPhospho [S436(100); T441(100)]	1	3167.20721	High	High	0.0001737	4.713e-09	3.71
False	High	[K].GLNPDGTPALSTLGGFSPASKPSSPR.[E]	2xPhospho [S17(100); S24(98.8)]	8.98041e-05	0.000252602	1	1	2	Q9UK58	Q9UK58 [319-344]	Q9UK58 2xPhospho [S335(100); S342(98.8)]	0	2671.21645	High	High	0.0001737	3.812e-05	4.1
False	High	[R].HPEPVPEEGSEDELPPQVHKV.[-]	1xPhospho [S10(100)]	1.87998e-06	0.000252602	1	1	3	Q7Z3C6	Q7Z3C6 [819-839]	Q7Z3C6 1xPhospho [S828(100)]	1	2429.10206	High	High	0.0001737	6.273e-07	3.8
False	High	[R].VEHGSGLTRTPSSEEISPTKFPGLYR.[T]	1xPhospho [S/T/Y]	0.000299105	0.000252602	1	1	1	Q15311	Q15311 [18-43]		2	2925.41423	High	High	0.0001737	0.0001384	3.04
False	High	[R].VADAKGDSESEEDEDLEVPVPSRFNR.[R]	2xPhospho [S8(100); S10(100)]	1.88619e-10	0.000252602	1	1	10	P13861	P13861 [71-96]	P13861 2xPhospho [S78(100); S80(100)]	2	3050.26638	High	High	0.0001737	3.58e-11	6.17
False	High	[K].GLNPDGTPALSTLGGFSPASKPSSPR.[E]	3xPhospho [S17(100); S20(100); S24(99)]	1.74638e-05	0.000252602	1	1	2	Q9UK58	Q9UK58 [319-344]	Q9UK58 3xPhospho [S335(100); S338(100); S342(99)]	0	2751.18278	High	High	0.0001737	6.69e-06	4.89
False	High	[K].GIGLDESELDSEAELMR.[S]	1xPhospho [S11(100)]	9.44005e-07	0.000252602	1	1	1	Q96RS0	Q96RS0 [79-95]	Q96RS0 1xPhospho [S89(100)]	0	1943.83038	High	High	0.0001737	3.021e-07	3.19
False	High	[R].GLDSGAETEEEKDTWEEK.[K]	2xPhospho [S4(100); T8(100)]	0.000562038	0.000252602	1	1	1	P78559	P78559 [609-626]	P78559 2xPhospho [S612(100); T616(100)]	1	2212.82068	High	High	0.0001737	0.0002746	1.87
False	High	[K].GLNPDGTPALSTLGGFSPASKPSSPREVK.[A]	2xPhospho [S17(100); S24(98.8)]	0.000525521	0.000252602	1	1	1	Q9UK58	Q9UK58 [319-347]	Q9UK58 2xPhospho [S335(100); S342(98.8)]	1	3027.42242	High	High	0.0001737	0.0002551	3.47
False	High	[R].GLNSSFETSPK.[K]	1xPhospho [S9(100)]	0.000303076	0.000252602	1	1	1	Q8IV63	Q8IV63 [51-61]	Q8IV63 1xPhospho [S59(100)]	0	1246.53512	High	High	0.0001737	0.0001402	2.16
False	High	[K].GLAEVQQDGEAEEGATSDGEKKR.[E]	1xPhospho [S17(100)]	1.46002e-07	0.000252602	1	1	3	Q02952	Q02952 [582-604]	Q02952 1xPhospho [S598(100)]	2	2484.0886	High	High	0.0001737	4.169e-08	4.83
False	High	[K].GLAEVQQDGEAEEGATSDGEKKR.[E]		1.23845e-06	0.000252602	1	1	1	Q02952	Q02952 [582-604]		2	2404.12226	High	High	0.0001737	4.033e-07	2.43
False	High	[K].GLAEVQQDGEAEEGATSDGEK.[K]	1xPhospho [S17(100)]	3.4807e-07	0.000252602	1	1	1	Q02952	Q02952 [582-602]	Q02952 1xPhospho [S598(100)]	0	2199.89252	High	High	0.0001737	1.046e-07	3.61
False	High	[R].VEHGSGLTRTPSSEEISPTKFPGLYR.[T]	2xPhospho [T/S/Y]	1.92027e-05	0.000252602	1	1	1	Q15311	Q15311 [18-43]		2	3005.38056	High	High	0.0001737	7.399e-06	2.91
False	High	[K].VEEEQEADEEDVSEEEAESK.[E]	1xPhospho [S13(100)]	3.75646e-10	0.000252602	1	1	2	Q9H3N1	Q9H3N1 [235-254]	Q9H3N1 1xPhospho [S247(100)]	0	2389.89264	High	High	0.0001737	7.433e-11	4.85
False	High	[K].VEKIGEGTYGVVYK.[A]	1xPhospho [Y9(100)]; 1xDehydrated [T8(100)]	0.00051882	0.000252602	1	2	2	P24941	P24941 [7-20]	P24941 1xPhospho [Y15(100)]; 1xDehydrated [T14(100)]	1	1603.77675	High	High	0.0001737	0.0002508	2.16
False	High	[K].GLAAEDSGGDSKDLSEVSETTESTDVK.[D]	1xPhospho [S/T]	3.24683e-05	0.000252602	1	1	2	P41227	P41227 [199-225]		1	2807.19899	High	High	0.0001737	1.291e-05	3.12
False	High	[K].VEKIGEGTYGVVYK.[A]	1xPhospho [T/Y]	2.30596e-05	0.000252602	1	2	2	P24941	P24941 [7-20]		1	1621.78732	High	High	0.0001737	9.002e-06	2.32
False	High	[K].GLPFEAENKHVIDFFK.[K]		0.000124466	0.000252602	1	1	2	Q9NTZ6	Q9NTZ6 [436-451]		1	1890.97486	High	High	0.0001737	5.398e-05	2.34
False	High	[R].GKVEIDQQQLTQQQLNGN.[-]	1xPhospho [T11(100)]	5.00459e-07	0.000252602	1	1	3	Q8IWS0	Q8IWS0 [348-365]	Q8IWS0 1xPhospho [T358(100)]	1	2120.9972	High	High	0.0001737	1.542e-07	3.67
False	High	[K].GKSVFLEQMK.[K]		0.000242821	0.000252602	1	1	1	Q7L1Q6	Q7L1Q6 [389-398]		1	1166.62381	High	High	0.0001737	0.0001104	1.95
False	High	[R].HQDGLPYIDDSPSSSPHLSSK.[G]	2xPhospho [S/Y]	0.000593297	0.000252602	1	1	1	P11274	P11274 [449-469]		0	2426.99014	High	High	0.0001737	0.0002909	2.38
False	High	[R].GLLYDSDEEDEERPAR.[K]	1xPhospho [S6(100)]	1.54673e-07	0.000252602	1	1	12	P49736	P49736 [134-149]	P49736 1xPhospho [S139(100)]	0	1973.81242	High	High	0.0001737	4.422e-08	3.47
False	High	[K].HMDPPPAPVQDRSPSPR.[H]	2xPhospho [S13(100); S15(100)]	0.000562038	0.000252602	1	1	2	P46821	P46821 [2197-2213]	P46821 2xPhospho [S2209(100); S2211(100)]	1	2043.85075	High	High	0.0001737	0.0002739	3.42
False	High	[R].HLLTDLPLPPELPGGDLSPPDSPEPK.[A]	2xPhospho [S18(100); S22(100)]	5.08105e-10	0.000252602	1	1	14	Q9NYV4	Q9NYV4 [664-689]	Q9NYV4 2xPhospho [S681(100); S685(100)]	0	2891.35155	High	High	0.0001737	1.022e-10	5.54
False	High	[R].GLLPGGTQVLDGTSGFSPAPK.[L]	1xPhospho [S17(100)]	7.10895e-06	0.000252602	1	1	2	Q96S94	Q96S94 [314-334]	Q96S94 1xPhospho [S330(100)]	0	2079.01581	High	High	0.0001737	2.572e-06	3.52
False	High	[R].GLLAQGLRPESPPPAGPLLNGAPAGESPQPK.[A]	1xPhospho [S11(100)]	1.03986e-07	0.000252602	1	1	1	Q96TA1	Q96TA1 [655-685]	Q96TA1 1xPhospho [S665(100)]	0	3096.58777	High	High	0.0001737	2.902e-08	4.47
False	High	[K].GILAADESTGSIAKR.[L]	1xPhospho [S11(99.7)]	6.13315e-05	0.000252602	1	1	3	P04075	P04075 [29-43]	P04075 1xPhospho [S39(99.7)]	1	1568.76798	High	High	0.0001737	2.539e-05	3.64
False	High	[K].VEEESTGDPFGFDSDDESLPVSSK.[N]	1xPhospho [S14(99.4)]	0.000175773	0.000252602	1	1	1	Q7Z5K2	Q7Z5K2 [64-87]	Q7Z5K2 1xPhospho [S77(99.4)]	0	2653.07127	High	High	0.0001737	7.805e-05	2.31
False	High	[R].HKLTVSDGESGEEKK.[T]	2xPhospho [S6(100); S10(100)]	1.27404e-05	0.000252602	1	1	2	P46100	P46100 [1343-1357]	P46100 2xPhospho [S1348(100); S1352(100)]	2	1803.75617	High	High	0.0001737	4.782e-06	3.22
False	High	[R].GLLPGLLPAPADKLTPK.[G]		0.000387642	0.000252602	1	1	1	Q6P2E9	Q6P2E9 [679-695]		1	1701.03092	High	High	0.0001737	0.0001829	1.81
False	High	[K].VEENPDADSDFDAKSSADDEIEETR.[V]	2xPhospho [S9(100); S15(99)]	8.22677e-05	0.000252602	1	1	2	Q9H0G5	Q9H0G5 [240-264]	Q9H0G5 2xPhospho [S248(100); S254(99)]	1	2944.09289	High	High	0.0001737	3.47e-05	3.01
False	High	[R].VAEPGAEATSSTGEESGSEHPPAVPMHNKR.[K]	2xPhospho [S/T]	0.000273584	0.000252602	1	1	1	Q14684	Q14684 [443-472]		1	3219.34498	High	High	0.0001737	0.0001256	2.85
False	High	[R].VAEVLNDPENMEK.[R]		1.59361e-05	0.000252602	1	1	1	Q07866	Q07866 [506-518]		0	1487.70463	High	High	0.0001737	6.076e-06	2.65
False	High	[R].HKKPVNYSQFDHSDSDDDFVSATVPLNKK.[S]	2xPhospho [S/Y/T]	0.000387642	0.000252602	1	1	3	Q96B01	Q96B01 [7-35]		2	3478.53522	High	High	0.0001737	0.0001828	2.9
False	High	[R].GLKEGMNPSYDEYADSDEDQHDAYLER.[M]	2xPhospho [S9(99.1); S16(100)]	4.7077e-09	0.000252602	1	1	2	Q08945	Q08945 [429-455]	Q08945 2xPhospho [S437(99.1); S444(100)]	1	3307.24465	High	High	0.0001737	1.089e-09	5.43
False	High	[K].GILSLPHQASPVSR.[T]		0.00042742	0.000252602	1	1	1	O75925	O75925 [494-507]		0	1461.81724	High	High	0.0001737	0.0002034	2.09
False	High	[R].GLKEGMNPSYDEYADSDEDQHDAYLER.[M]	1xOxidation [M6]; 1xPhospho [S16(100)]	3.58157e-14	0.000252602	1	1	9	Q08945	Q08945 [429-455]	Q08945 1xPhospho [S444(100)]	1	3243.27324	High	High	0.0001737	4.012e-15	6.18
False	High	[R].GLKEGMNPSYDEYADSDEDQHDAYLER.[M]	1xPhospho [S16(100)]	1.78946e-11	0.000252602	1	1	9	Q08945	Q08945 [429-455]	Q08945 1xPhospho [S444(100)]	1	3227.27832	High	High	0.0001737	2.939e-12	6.09
False	High	[K].VEEEQEADEEDVSEEEAESKEGTNKDFPQNAIR.[Q]	1xPhospho [S13(100)]	1.50233e-14	0.000252602	1	1	2	Q9H3N1	Q9H3N1 [235-267]	Q9H3N1 1xPhospho [S247(100)]	2	3860.61418	High	High	0.0001737	1.597e-15	8.48
False	High	[R].GLKEGMNPSYDEYADSDEDQHDAYLER.[M]	1xPhospho [Y/S]; 1xDehydrated [S16(99.1)]	0.000412405	0.000252602	1	1	2	Q08945	Q08945 [429-455]	Q08945 1xDehydrated [S444(99.1)]	1	3209.26776	High	High	0.0001737	0.0001953	2.08
False	High	[R].GLLYDSDEEDEERPAR.[K]		2.28116e-06	0.000252602	1	1	3	P49736	P49736 [134-149]		0	1893.84609	High	High	0.0001737	7.716e-07	2.32
False	High	[R].GLKEGMNPSYDEYADSDEDQHDAYLER.[M]		1.34093e-13	0.000252602	1	1	1	Q08945	Q08945 [429-455]		1	3147.31199	High	High	0.0001737	1.628e-14	5.19
False	High	[K].HKAEEVEDETVELDVSDEEMARR.[Y]	1xPhospho [S16(100)]	2.40029e-08	0.000252602	1	1	2	Q99547	Q99547 [95-117]	Q99547 1xPhospho [S110(100)]	2	2796.20297	High	High	0.0001737	6.128e-09	4.78
False	High	[R].HKYVSGSSPDLVTR.[K]	2xPhospho [S7(100); S8(100)]	0.000252682	0.000252602	1	1	2	Q15678	Q15678 [587-600]	Q15678 2xPhospho [S593(100); S594(100)]	1	1705.73464	High	High	0.0001737	0.0001154	3.25
False	High	[R].HLAGYESSSTLMTSELESTSLGDSDEEDTMSR.[F]	1xPhospho [S24(100)]	3.17993e-18	0.000252602	1	1	2	O14641	O14641 [188-219]	O14641 1xPhospho [S211(100)]	0	3545.44552	High	High	0.0001737	2.006e-19	8.63
False	High	[K].VEEQEPELTSTPNFVVEVIK.[N]		4.44818e-05	0.000252602	1	1	2	Q07021	Q07021 [155-174]		0	2287.17038	High	High	0.0001737	1.805e-05	2.12
False	High	[K].HKAEEVEDETVELDVSDEEMAR.[R]	1xOxidation [M20]; 1xPhospho [S16(100)]	5.2032e-10	0.000252602	1	1	2	Q99547	Q99547 [95-116]	Q99547 1xPhospho [S110(100)]	1	2656.09678	High	High	0.0001737	1.052e-10	4.77
False	High	[R].GLLYDSDEEDEERPAR.[K]	1xPhospho [Y4(100)]; 1xDehydrated [S6(100)]	0.000430205	0.000252602	1	1	4	P49736	P49736 [134-149]	P49736 1xPhospho [Y137(100)]; 1xDehydrated [S139(100)]	0	1955.80186	High	High	0.0001737	0.0002049	1.79
False	High	[R].GLGPPSPPAPPRGPAGEAGASPPVRR.[V]	2xPhospho [S6(100); S21(100)]	0.000494392	0.000252602	1	1	5	Q13425	Q13425 [90-115]	Q13425 2xPhospho [S95(100); S110(100)]	2	2605.24361	High	High	0.0001737	0.0002382	3.74
False	High	[K].HKAEEVEDETVELDVSDEEMAR.[R]	1xPhospho [S16(100)]	6.14404e-12	0.000252602	1	1	1	Q99547	Q99547 [95-116]	Q99547 1xPhospho [S110(100)]	1	2640.10186	High	High	0.0001737	9.433e-13	5.31
False	High	[K].VEEQEPELTSTPNFVVEVIKNDDGK.[K]		2.11338e-09	0.000252602	1	1	1	Q07021	Q07021 [155-179]		1	2816.38362	High	High	0.0001737	4.655e-10	4.32
False	High	[R].GLGPPSPPAPPR.[G]	1xPhospho [S6(100)]	7.15735e-06	0.000252602	1	1	4	Q13425	Q13425 [90-101]	Q13425 1xPhospho [S95(100)]	0	1222.598	High	High	0.0001737	2.597e-06	3.3
False	High	[K].GLGLGANLTEAQALTPTGPSR.[M]	1xPhospho [T15(100)]	0.000198883	0.000252602	1	1	1	Q92917	Q92917 [202-222]	Q92917 1xPhospho [T216(100)]	0	2104.04342	High	High	0.0001737	8.906e-05	2.59
False	High	[K].GIPLATGDTSPEPELLPGAPLPPPK.[E]	1xPhospho [T/S]	5.96019e-08	0.000252602	1	1	2	O75821	O75821 [33-57]		0	2544.2997	High	High	0.0001737	1.61e-08	3.49
False	High	[R].HSSISPVRLPLNSSLGAELSR.[K]	2xPhospho [S3(100); S5(100)]	0.000606626	0.000252602	1	1	2	Q9NYV4	Q9NYV4 [381-401]	Q9NYV4 2xPhospho [S383(100); S385(100)]	1	2380.14217	High	High	0.0001737	0.0002976	2.46
False	High	[K].VEKIGEGTYGVVYK.[A]	2xPhospho [T8(100); Y9(100)]	0.000261195	0.000252602	1	2	2	P24941	P24941 [7-20]	P24941 2xPhospho [T14(100); Y15(100)]	1	1701.75365	High	High	0.0001737	0.0001197	2.57
False	High	[K].GKSPVSKSPVEEK.[A]	2xPhospho [S3(100); S8(100)]	0.000280917	0.000252602	1	1	2	P07197	P07197 [665-677]	P07197 2xPhospho [S667(100); S672(100)]	2	1531.68048	High	High	0.0001737	0.0001293	2.4
False	High	[K].GGYLSDGDSPELTTK.[A]	1xPhospho [S5(100)]	0.000630113	0.000252602	1	1	2	Q5VT97	Q5VT97 [618-632]	Q5VT97 1xPhospho [S622(100)]	0	1619.68364	High	High	0.0001737	0.0003111	2.09
False	High	[K].GISEDSHLESLQDVGQSAAPTFMISPETVTGTGKK.[C]	1xPhospho [S25(98.5)]	0.000454582	0.000252602	1	1	1	P27816	P27816 [600-634]	P27816 1xPhospho [S624(98.5)]	1	3697.73028	High	High	0.0001737	0.0002176	3.49
False	High	[K].GGVTGSPEASISGSKGDLK.[S]	2xPhospho [S6(100); S10(98.5)]	0.00029812	0.000252602	1	1	1	Q09666	Q09666 [5726-5744]	Q09666 2xPhospho [S5731(100); S5735(98.5)]	1	1906.81949	High	High	0.0001737	0.0001377	2.41
False	High	[K].GLSEDTTEETLKESFDGSVR.[A]		0.000239619	0.000252602	1	1	1	P19338	P19338 [578-597]		1	2200.02518	High	High	0.0001737	0.000109	1.69
False	High	[K].GGVTGSPEASISGSKGDLK.[S]	1xPhospho [S6(100)]	1.21349e-06	0.000252602	1	1	2	Q09666	Q09666 [5726-5744]	Q09666 1xPhospho [S5731(100)]	1	1826.85316	High	High	0.0001737	3.948e-07	2.96
False	High	[R].HGSFHEDEDPIGSPR.[L]	2xPhospho [S3(100); S13(100)]	5.06362e-06	0.000252602	1	1	2	Q96T58	Q96T58 [1266-1280]	Q96T58 2xPhospho [S1268(100); S1278(100)]	0	1839.6735	High	High	0.0001737	1.799e-06	3.87
False	High	[K].HSLDSDEEEDDDDGGSSKYDILASEDVEGQEAATLPSEGGVR.[I]	1xPhospho [S5(100)]	4.08261e-07	0.000252602	1	1	3	O95400	O95400 [45-86]	O95400 1xPhospho [S49(100)]	1	4503.85911	High	High	0.0001737	1.242e-07	3.24
False	High	[R].HGSFHEDEDPIGSPR.[L]	1xPhospho [S13(100)]	1.07754e-08	0.000252602	1	1	4	Q96T58	Q96T58 [1266-1280]	Q96T58 1xPhospho [S1278(100)]	0	1759.70717	High	High	0.0001737	2.617e-09	4.62
False	High	[K].HSLPSGLGLSETQITSHGFDNTK.[E]	1xPhospho [S5(100)]	8.07521e-09	0.000252602	1	1	2	P53367	P53367 [35-57]	P53367 1xPhospho [S39(100)]	0	2506.16097	High	High	0.0001737	1.927e-09	4.04
False	High	[K].GLSEDTTEETLKESFDGSVR.[A]	1xPhospho [S18(100)]	7.80576e-09	0.000252602	1	1	4	P19338	P19338 [578-597]	P19338 1xPhospho [S595(100)]	1	2279.99151	High	High	0.0001737	1.857e-09	3.31
False	High	[K].VELSPGPPKPAGR.[E]	1xPhospho [S4(100)]	0.00079908	0.000252602	1	1	1	Q8IZ73	Q8IZ73 [65-77]	Q8IZ73 1xPhospho [S68(100)]	0	1384.69844	High	High	0.0001737	0.0004034	2.15
False	High	[R].HSPIAPSSPSPQVLAQK.[Y]	1xPhospho [S]	0.00052216	0.000252602	1	1	1	Q9NQS7	Q9NQS7 [305-321]		0	1823.90514	High	High	0.0001737	0.0002525	1.79
False	High	[K].GLSPAMSPALQR.[L]	2xPhospho [S3(100); S7(100)]	4.30019e-05	0.000252602	1	1	1	Q96DF8	Q96DF8 [389-400]	Q96DF8 2xPhospho [S391(100); S395(100)]	0	1387.58408	High	High	0.0001737	1.744e-05	2.92
False	High	[K].HSLDSDEEEDDDDGGSSK.[Y]	1xPhospho [S5(100)]	5.60655e-10	0.000252602	1	1	1	O95400	O95400 [45-62]	O95400 1xPhospho [S49(100)]	0	2016.68259	High	High	0.0001737	1.138e-10	4.32
False	High	[R].VDSLVSLSEEDLESDQREHR.[M]	2xPhospho [S3(100); S6(100)]	1.97485e-07	0.000252602	1	1	2	Q12802	Q12802 [1640-1659]	Q12802 2xPhospho [S1642(100); S1645(100)]	1	2503.03855	High	High	0.0001737	5.73e-08	4.44
False	High	[K].VEMYSGSDDDDDFNKLPK.[K]	1xPhospho [S7(100)]	5.66438e-08	0.000252602	1	1	3	O60841	O60841 [131-148]	O60841 1xPhospho [S137(100)]	1	2154.85732	High	High	0.0001737	1.527e-08	4.27
False	High	[R].VAAAPDEDLDGDDEDDAEDENNIDNR.[T]		2.31379e-05	0.000252602	1	1	1	Q9BXV9	Q9BXV9 [60-85]		0	2832.11982	High	High	0.0001737	9.015e-06	2.42
False	High	[R].HGLLLPASPVR.[M]	1xPhospho [S8(100)]	0.000646228	0.000252602	1	1	3	Q96E09	Q96E09 [69-79]	Q96E09 1xPhospho [S76(100)]	0	1239.66093	High	High	0.0001737	0.0003192	2.92
False	High	[K].HSQFIGYPITLYLEKER.[E]		2.36933e-05	0.000252602	1	2	2	P08238	P08238 [205-221]		1	2094.10185	High	High	0.0001737	9.254e-06	2.55
False	High	[R].HSSISPSTLTLK.[S]	2xPhospho [S3(100); S5(100)]	1.58821e-05	0.000252602	1	1	3	Q14004	Q14004 [435-446]	Q14004 2xPhospho [S437(100); S439(100)]	0	1430.6328	High	High	0.0001737	6.042e-06	3.91
False	High	[K].GISQTNLITTVTPEKK.[A]	1xPhospho [S3(100)]	1.58122e-06	0.000252602	1	1	3	Q9Y2J2	Q9Y2J2 [458-473]	Q9Y2J2 1xPhospho [S460(100)]	1	1809.93577	High	High	0.0001737	5.231e-07	3.7
False	High	[K].VEMYSGSDDDDDFNKLPK.[K]	1xOxidation [M3]; 1xPhospho [S7(100)]	1.74638e-05	0.000252602	1	1	2	O60841	O60841 [131-148]	O60841 1xPhospho [S137(100)]	1	2170.85224	High	High	0.0001737	6.687e-06	2.59
False	High	[K].VDSLLENLEKIEKEQSK.[Q]		7.07413e-09	0.000252602	1	3	1	P07910	P07910 [207-223]		2	2002.07028	High	High	0.0001737	1.678e-09	3.92
False	High	[R].VAGEAAETDSEPEPEPEPTAAPR.[D]	1xPhospho [T8(99.2)]	8.43992e-07	0.000252602	1	1	1	Q6QNY0	Q6QNY0 [56-78]	Q6QNY0 1xPhospho [T63(99.2)]	0	2430.03443	High	High	0.0001737	2.678e-07	3.16
False	High	[R].GLVAAYSGDSDNEEELVER.[L]		4.70803e-07	0.000252602	1	1	2	P52756	P52756 [615-633]		0	2052.93563	High	High	0.0001737	1.444e-07	2.51
False	High	[K].VEMYSGSDDDDDFNKLPK.[K]	2xPhospho [S5(100); S7(100)]	3.52827e-07	0.000252602	1	1	6	O60841	O60841 [131-148]	O60841 2xPhospho [S135(100); S137(100)]	1	2234.82365	High	High	0.0001737	1.061e-07	3.79
False	High	[R].GLVAAYSGDSDNEEELVER.[L]	1xPhospho [S10(100)]	1.84191e-10	0.000252602	1	1	3	P52756	P52756 [615-633]	P52756 1xPhospho [S624(100)]	0	2132.90196	High	High	0.0001737	3.491e-11	5.0
False	High	[R].GGSISVQVNSIKFDSE.[-]		4.11727e-08	0.000252602	1	1	1	Q14978	Q14978 [684-699]		1	1666.82826	High	High	0.0001737	1.085e-08	3.93
False	High	[R].VEMPRQNSDPTSENPPLPTR.[I]	1xPhospho [S8(100)]	1.64299e-05	0.000252602	1	1	1	Q9UKE5	Q9UKE5 [633-652]	Q9UKE5 1xPhospho [S640(100)]	1	2345.05915	High	High	0.0001737	6.261e-06	3.52
False	High	[R].GHLSRPEAQSLSPYTTSANR.[A]	1xPhospho [S12(100)]	2.68939e-07	0.000252602	1	1	1	O94776	O94776 [424-443]	O94776 1xPhospho [S435(100)]	0	2252.04555	High	High	0.0001737	7.965e-08	4.1
False	High	[R].HGSGADSDYENTQSGDPLLGLEGKR.[F]	1xPhospho [S3(100)]	2.63041e-10	0.000252602	1	1	2	Q9Y2X7	Q9Y2X7 [590-614]	Q9Y2X7 1xPhospho [S592(100)]	1	2683.16316	High	High	0.0001737	5.086e-11	5.15
False	High	[R].GHNEGNQSLISAEPIVVSSDEEGPVEHK.[S]	2xPhospho [S18(100); S19(100)]	1.29201e-09	0.000252602	1	1	1	Q9BQF6	Q9BQF6 [426-453]	Q9BQF6 2xPhospho [S443(100); S444(100)]	0	3118.34021	High	High	0.0001737	2.758e-10	4.72
False	High	[R].VAFDPEQKPLHGVLK.[T]		1.47405e-05	0.000252602	1	1	2	Q14684	Q14684 [713-727]		0	1677.93227	High	High	0.0001737	5.597e-06	2.67
False	High	[R].HRAEAPPLEREDSGTFSLGK.[M]	1xPhospho [S/T]	0.000461996	0.000252602	1	1	3	O75569	O75569 [6-25]		2	2277.06595	High	High	0.0001737	0.0002215	2.41
False	High	[K].GIPLATGDTSPEPELLPGAPLPPPKEVINGNIK.[T]	2xPhospho [T/S]	4.00699e-08	0.000252602	1	1	1	O75821	O75821 [33-65]		1	3491.74745	High	High	0.0001737	1.056e-08	2.7
False	High	[K].GKSPVPKSPVEEK.[G]	1xPhospho [S8(100)]	0.000199547	0.000252602	1	1	3	P07197	P07197 [626-638]; [639-651]; [652-664]	P07197 1xPhospho [S633(100)]; 1xPhospho [S646(100)]; 1xPhospho [S659(100)]	2	1461.73489	High	High	0.0001737	8.968e-05	2.41
False	High	[R].VAFDPEQKPLHGVLKTPTSSPASSPLVAK.[K]	2xPhospho [T16(100); S19(97.6)]	3.85374e-07	0.000252602	1	1	2	Q14684	Q14684 [713-741]	Q14684 2xPhospho [T728(100); S731(97.6)]	1	3161.56836	High	High	0.0001737	1.167e-07	4.1
False	High	[R].HRHSPTGPPGFPR.[D]	1xPhospho [S4(100)]	1.89441e-05	0.000252602	1	1	2	P98175	P98175 [86-98]	P98175 1xPhospho [S89(100)]	1	1522.70632	High	High	0.0001737	7.289e-06	3.17
False	High	[R].HGSSRSVVDMDLDDTDDGDDNAPLFYQPGKR.[G]	2xPhospho [S6(99.6); S/T/Y]	8.50923e-06	0.000252602	1	1	1	O95071	O95071 [2481-2511]	O95071 2xPhospho [S2486(99.6); S/T/Y]	2	3582.45163	High	High	0.0001737	3.122e-06	3.54
False	High	[R].GKPPPLLPSVLGPAGGDREALGLGPPAAQLTPPPAPVGLR.[G]	1xPhospho [T31(100)]	0.000270882	0.000252602	1	1	1	Q8IY67	Q8IY67 [433-472]	Q8IY67 1xPhospho [T463(100)]	1	3911.13067	High	High	0.0001737	0.0001245	2.56
False	High	[R].GKNEESLESTEGFR.[A]	2xPhospho [S6(100); S9(99.6)]	7.82089e-05	0.000252602	1	1	2	Q9Y6J0	Q9Y6J0 [1434-1447]	Q9Y6J0 2xPhospho [S1439(100); S1442(99.6)]	1	1742.66702	High	High	0.0001737	3.288e-05	2.88
False	High	[K].GLPSPYNMSSAPGSR.[S]	1xPhospho [S10(99.6)]	0.000276311	0.000252602	1	1	1	P15924	P15924 [2812-2826]	P15924 1xPhospho [S2821(99.6)]	0	1600.68253	High	High	0.0001737	0.0001272	2.23
False	High	[R].HGSGPPSSGGGLYR.[D]	1xPhospho [S3(100)]	9.76952e-05	0.000252602	1	1	3	Q9HC52	Q9HC52 [309-322]	Q9HC52 1xPhospho [S311(100)]	0	1408.60052	High	High	0.0001737	4.173e-05	2.72
False	High	[K].GKLELVDNKITTK.[K]		1.34965e-05	0.000252602	1	1	1	Q13523	Q13523 [169-181]		2	1458.85262	High	High	0.0001737	5.087e-06	1.99
False	High	[K].GKGGVTGSPEASISGSKGDLK.[S]	2xPhospho [S8(100); S12(100)]	1.23994e-05	0.000252602	1	1	1	Q09666	Q09666 [5724-5744]	Q09666 2xPhospho [S5731(100); S5735(100)]	2	2091.93592	High	High	0.0001737	4.648e-06	3.44
False	High	[K].GKGGVTGSPEASISGSK.[G]	1xPhospho [S8(100)]	2.03418e-05	0.000252602	1	1	1	Q09666	Q09666 [5724-5740]	Q09666 1xPhospho [S5731(100)]	1	1598.74216	High	High	0.0001737	7.86e-06	2.31
False	High	[R].HRPSPPATPPPK.[T]	2xPhospho [S4(100); T8(100)]	3.18111e-06	0.000252602	1	1	33	Q8IYB3	Q8IYB3 [399-410]	Q8IYB3 2xPhospho [S402(100); T406(100)]	0	1441.63889	High	High	0.0001737	1.097e-06	4.45
False	High	[R].HRPSPPATPPPKTR.[H]	2xPhospho [S4(100); T8(100)]	2.26722e-05	0.000252602	1	1	9	Q8IYB3	Q8IYB3 [399-412]	Q8IYB3 2xPhospho [S402(100); T406(100)]	1	1698.78768	High	High	0.0001737	8.829e-06	3.72
False	High	[R].VADAKGDSESEEDEDLEVPVPSR.[F]	2xPhospho [S8(100); S10(100)]	1.02228e-09	0.000252602	1	1	7	P13861	P13861 [71-93]	P13861 2xPhospho [S78(100); S80(100)]	1	2633.05392	High	High	0.0001737	2.15e-10	5.07
False	High	[R].GLRDSHSSEEDEASSQTDLSQTISK.[K]	2xPhospho [S7(99.5); S8(99.5)]	0.000307099	0.000252602	1	1	1	Q5JTV8	Q5JTV8 [150-174]	Q5JTV8 2xPhospho [S156(99.5); S157(99.5)]	1	2867.16158	High	High	0.0001737	0.0001425	1.75
False	High	[K].GKELSDQATASPIVAR.[T]	1xPhospho [S11(100)]	2.451e-05	0.000252602	1	1	2	Q5JSH3	Q5JSH3 [86-101]	Q5JSH3 1xPhospho [S96(100)]	1	1722.84221	High	High	0.0001737	9.6e-06	2.93
False	High	[R].GLRDSHSSEEDEASSQTDLSQTISKK.[T]	2xPhospho [S7(100); S8(100)]	2.30032e-11	0.000252602	1	1	4	Q5JTV8	Q5JTV8 [150-175]	Q5JTV8 2xPhospho [S156(100); S157(100)]	2	2995.25654	High	High	0.0001737	3.837e-12	6.38
False	High	[R].VADAKGDSESEEDEDLEVPVPSR.[F]	1xPhospho [S]	0.000730259	0.000252602	1	1	1	P13861	P13861 [71-93]		1	2553.08759	High	High	0.0001737	0.0003653	2.29
False	High	[K].VAAIEALNDGELQK.[A]		6.80363e-08	0.000252602	1	2	10	P50502	P50502 [119-132]		0	1470.77985	High	High	0.0001737	1.85e-08	3.75
False	High	[R].HGSGADSDYENTQSGDPLLGLEGKR.[F]	2xPhospho [S3(100); S7(100)]	3.25771e-08	0.000252602	1	1	4	Q9Y2X7	Q9Y2X7 [590-614]	Q9Y2X7 2xPhospho [S592(100); S596(100)]	1	2763.12949	High	High	0.0001737	8.487e-09	4.38
False	High	[K].GKDSLSDDGVDLK.[T]	1xPhospho [S6(100)]	5.86957e-05	0.000252602	1	1	3	P07948	P07948 [8-20]	P07948 1xPhospho [S13(100)]	1	1428.6254	High	High	0.0001737	2.429e-05	2.75
False	High	[K].HSGPNSADSANDGFVR.[L]		1.86889e-05	0.000252602	1	1	3	P52597	P52597 [99-114]		0	1630.72044	High	High	0.0001737	7.188e-06	2.95
False	High	[K].GHYEVTGSDDETGKLQGSGVSLASK.[K]	1xPhospho [S/T/Y]	0.000221987	0.000252602	1	1	1	Q09666	Q09666 [5834-5858]		1	2602.16685	High	High	0.0001737	0.0001004	2.63
False	High	[R].GHTDTEGRPPSPPPTSTPEK.[C]	2xPhospho [T15(99.5); T17(99.5)]	0.000178139	0.000252602	1	1	4	Q00613	Q00613 [353-372]	Q00613 2xPhospho [T367(99.5); T369(99.5)]	0	2247.9319	High	High	0.0001737	7.928e-05	2.26
False	High	[R].GHREEEQEDLTKDMDEPSPVPNVEEVTLPK.[T]	1xPhospho [S18(100)]	5.68363e-08	0.000252602	1	1	1	Q8TAQ2	Q8TAQ2 [330-359]	Q8TAQ2 1xPhospho [S347(100)]	2	3527.58836	High	High	0.0001737	1.531e-08	4.54
False	High	[K].VEAKEESEESDEDMGFGLFD.[-]	1xOxidation [M14]; 2xPhospho [S7(100); S10(100)]	1.42816e-06	0.000252602	1	2	6	P05388	P05388 [298-317]	P05388 2xPhospho [S304(100); S307(100)]	1	2438.85066	High	High	0.0001737	4.69e-07	5.43
False	High	[K].GIPLATGDTSPEPELLPGAPLPPPKEVINGNIK.[T]	1xPhospho [T/S]	1.49229e-12	0.000252602	1	1	6	O75821	O75821 [33-65]		1	3411.78111	High	High	0.0001737	2.105e-13	4.82
False	High	[K].GVDFESSEDDDDDPFMNTSSLRR.[N]	2xPhospho [S6(100); S7(100)]	1.26178e-07	0.000252602	1	1	10	P49959	P49959 [683-705]	P49959 2xPhospho [S688(100); S689(100)]	1	2794.02231	High	High	0.0001737	3.572e-08	4.24
False	High	[K].KAEGEPQEESPLKSK.[S]	1xPhospho [S10(100)]	2.92238e-06	0.000252602	1	1	4	Q9NYF8	Q9NYF8 [168-182]	Q9NYF8 1xPhospho [S177(100)]	2	1736.81024	High	High	0.0001737	1.004e-06	3.39
False	High	[R].GRDSPYQSRGSPHYFSPFRPY.[-]	2xPhospho [S4(100); S11(100)]	2.10638e-07	0.000252602	1	1	3	Q13242	Q13242 [201-221]	Q13242 2xPhospho [S204(100); S211(100)]	2	2661.10718	High	High	0.0001737	6.138e-08	5.56
False	High	[K].GQESSSDQEQVDVESIDFSKENK.[M]	2xPhospho [S]	5.85991e-08	0.000252602	1	1	3	Q96JM3	Q96JM3 [648-670]		1	2745.0812	High	High	0.0001737	1.581e-08	4.06
False	High	[R].GTGQSDDSDIWDDTALIK.[A]	2xPhospho [S8(99.7); T/S]	3.53396e-06	0.000252602	1	1	5	Q16637	Q16637 [24-41]	Q16637 2xPhospho [S31(99.7); T/S]	0	2096.80972	High	High	0.0001737	1.226e-06	3.75
False	High	[K].TVLPTVPESPEEEVK.[A]	1xPhospho [S9(100)]	0.000200882	0.000252602	1	1	2	O75152	O75152 [100-114]	O75152 1xPhospho [S108(100)]	0	1733.82449	High	High	0.0001737	9.009e-05	2.7
False	High	[R].GAVAAEGASDTEREEPTESQGLAAR.[L]	1xPhospho [S9(100)]	0.000294211	0.000252602	1	1	1	Q9P1Y6	Q9P1Y6 [907-931]	Q9P1Y6 1xPhospho [S915(100)]	1	2582.13661	High	High	0.0001737	0.0001357	2.71
False	High	[R].GTGQSDDSDIWDDTALIK.[A]	1xPhospho [S5(99.6)]	1.36421e-07	0.000252602	1	1	4	Q16637	Q16637 [24-41]	Q16637 1xPhospho [S28(99.6)]	0	2016.84339	High	High	0.0001737	3.88e-08	2.97
False	High	[R].GAKEEHGGLIRSPR.[H]	1xPhospho [S12(100)]	0.000161674	0.000252602	1	1	3	P26368	P26368 [68-81]	P26368 1xPhospho [S79(100)]	2	1586.77988	High	High	0.0001737	7.151e-05	2.33
False	High	[R].KEELRGGGGDMAEPSEAGDAPPDDGPPGELGPDGPDGPEEK.[G]	1xOxidation [M11]; 1xPhospho [S15(100)]	2.13304e-05	0.000252602	1	1	1	P08621	P08621 [306-346]	P08621 1xPhospho [S320(100)]	2	4124.71866	High	High	0.0001737	8.279e-06	3.07
False	High	[K].GQKYFDSGDYNMAK.[A]	1xPhospho [S7(100)]	1.86889e-05	0.000252602	1	2	1	O43768	O43768 [61-74]	O43768 1xPhospho [S67(100)]	1	1703.67711	High	High	0.0001737	7.19e-06	2.65
False	High	[K].GDAEKPEEELEEDDDEELDETLSER.[L]		2.35191e-08	0.000252602	1	1	1	Q9NS69	Q9NS69 [23-47]		0	2921.2178	High	High	0.0001737	6.003e-09	3.47
False	High	[R].KASPEPPDSAEGALKLGEEQQR.[Q]	1xPhospho [S3(100)]	5.09832e-10	0.000252602	1	1	1	Q9H1B7	Q9H1B7 [545-566]	Q9H1B7 1xPhospho [S547(100)]	2	2417.13442	High	High	0.0001737	1.027e-10	3.78
False	High	[K].GALALAQAVQR.[A]		0.000204258	0.000252602	1	1	1	P11586	P11586 [794-804]		0	1097.64257	High	High	0.0001737	9.167e-05	2.3
False	High	[R].GTDRLDLPVTTR.[S]		0.000474095	0.000252602	1	1	1	Q92974	Q92974 [905-916]		1	1343.72775	High	High	0.0001737	0.0002275	2.31
False	High	[K].GTEAPAVVTEEEDDDEETAPPVIAPRPDHTK.[S]	1xPhospho [T]	1.52489e-05	0.000252602	1	1	1	Q13177	Q13177 [161-191]		0	3395.51624	High	High	0.0001737	5.788e-06	3.14
False	High	[R].GTGQSDDSDIWDDTALIK.[A]		1.23994e-05	0.000252602	1	1	1	Q16637	Q16637 [24-41]		0	1936.87706	High	High	0.0001737	4.653e-06	2.24
False	High	[R].GTGGVDTAAVGGVFDVSNADR.[L]		1.07575e-07	0.000252602	1	1	1	P12277	P12277 [321-341]		0	1964.93082	High	High	0.0001737	3.015e-08	2.82
False	High	[K].VGDTSLDPNDFDFTVTGR.[G]	1xPhospho [T/S]	5.79086e-07	0.000252602	1	1	5	P51608	P51608 [145-162]		0	2035.86446	High	High	0.0001737	1.8e-07	3.12
False	High	[K].GTGASGSFKLNK.[K]	1xPhospho [S7(100)]	0.000211177	0.000252602	4	5	3	P16402; P10412; P16403; Q02539	P16402 [99-110]; P10412 [98-109]; P16403 [98-109]; Q02539 [101-112]	P16402 1xPhospho [S105(100)]; P10412 1xPhospho [S104(100)]; P16403 1xPhospho [S104(100)]; Q02539 1xPhospho [S107(100)]	1	1246.58274	High	High	0.0001737	9.525e-05	2.5
False	High	[K].GAILSEEELAAMSPTAAAVAK.[I]	1xPhospho [S13(100)]	1.37739e-05	0.000252602	1	1	2	P12270	P12270 [367-387]	P12270 1xPhospho [S379(100)]	0	2110.01376	High	High	0.0001737	5.201e-06	2.99
False	High	[R].GRSIDQDYER.[A]	1xPhospho [S3(100)]	0.000310149	0.000252602	1	1	1	Q9UDY2	Q9UDY2 [242-251]	Q9UDY2 1xPhospho [S244(100)]	1	1318.54234	High	High	0.0001737	0.0001436	2.72
False	High	[R].GRSFAGNLNTYKR.[L]	1xPhospho [S3(100)]	3.43923e-05	0.000252602	1	1	1	Q01813	Q01813 [384-396]	Q01813 1xPhospho [S386(100)]	2	1563.74277	High	High	0.0001737	1.373e-05	3.06
False	High	[K].GAHAPQELPQAKGSDDELFLGGSNQDSVQGLGR.[A]	1xPhospho [S14(100)]	5.45638e-10	0.000252602	1	1	2	Q96JB3	Q96JB3 [184-216]	Q96JB3 1xPhospho [S197(100)]	1	3458.59723	High	High	0.0001737	1.103e-10	5.05
False	High	[R].GQEHKYLLGDAPVSPSSQK.[L]	1xPhospho [S/Y]	1.87361e-06	0.000252602	1	1	1	Q9NYB0	Q9NYB0 [190-208]		1	2121.00122	High	High	0.0001737	6.248e-07	3.26
False	High	[K].KDIDHETVVEEQIIGENSPPDYSEYMTGK.[K]	1xPhospho [S18(100)]	2.33949e-13	0.000252602	1	1	3	P25490	P25490 [230-258]	P25490 1xPhospho [S247(100)]	1	3403.49234	High	High	0.0001737	2.936e-14	6.3
False	High	[K].GAVVPPVHDIYR.[A]		0.000375184	0.000252602	1	1	1	Q12996	Q12996 [698-709]		0	1322.72155	High	High	0.0001737	0.0001764	1.96
False	High	[K].VALSSETEVALAR.[D]	1xPhospho [S5(100)]	0.000246066	0.000252602	1	1	1	P27816	P27816 [436-448]	P27816 1xPhospho [S440(100)]	0	1425.6985	High	High	0.0001737	0.0001122	2.25
False	High	[R].GRTASETRSEGSEYEEIPK.[R]	2xPhospho [S5(100); S9(100)]	2.38545e-05	0.000252602	1	1	2	P48634	P48634 [1081-1099]	P48634 2xPhospho [S1085(100); S1089(100)]	2	2285.93229	High	High	0.0001737	9.306e-06	4.55
False	High	[R].GSYRGGSISVQVNSIKFDSE.[-]	1xPhospho [S19(100)]	0.000139046	0.000252602	1	1	2	Q14978	Q14978 [680-699]	Q14978 1xPhospho [S698(100)]	2	2210.01252	High	High	0.0001737	6.08e-05	3.87
False	High	[K].VAPSKWEAVDESELEAQAVTTSK.[W]		5.328e-06	0.000252602	1	1	1	O15042	O15042 [756-778]		1	2475.22494	High	High	0.0001737	1.895e-06	3.3
False	High	[R].GPVSPSVSFQPLAR.[S]	1xPhospho [S4(99.5)]	0.000814051	0.000252602	1	1	1	Q7Z434	Q7Z434 [219-232]	Q7Z434 1xPhospho [S222(99.5)]	0	1521.74612	High	High	0.0001737	0.0004124	1.6
False	High	[R].TVSQQSFDGVSLDSSGPEDR.[I]	1xPhospho [S6(100)]	6.29277e-08	0.000252602	1	1	3	Q6BDS2	Q6BDS2 [1101-1120]	Q6BDS2 1xPhospho [S1106(100)]	0	2190.91868	High	High	0.0001737	1.706e-08	3.43
False	High	[R].GRSTDEYSEADEEEEEEEGKPSR.[K]	2xPhospho [S8(100); S/T/Y]	9.7986e-09	0.000252602	1	1	3	Q96T23	Q96T23 [1275-1297]	Q96T23 2xPhospho [S1282(100); S/T/Y]	1	2818.02481	High	High	0.0001737	2.368e-09	4.44
False	High	[R].GQDPERVTLQDYRLPDSDDDEDEETAIQR.[V]	1xPhospho [S17(100)]	1.32696e-05	0.000252602	1	1	1	Q96K21	Q96K21 [338-366]	Q96K21 1xPhospho [S354(100)]	2	3485.49763	High	High	0.0001737	5.005e-06	3.38
False	High	[R].KASISLTDDEVDDEEETIEEEEANEGVVDHQTELSNLAK.[E]	2xPhospho [S3(100); S5(97.8)]	1.13914e-05	0.000252602	1	1	1	Q96L91	Q96L91 [939-977]	Q96L91 2xPhospho [S941(100); S943(97.8)]	1	4490.9019	High	High	0.0001737	4.256e-06	3.07
False	High	[R].TVPSTPTLVVPHRTDGFAEAIHSPQVAGVPR.[F]	1xPhospho [S23(100)]	0.000128717	0.000252602	1	1	1	P12270	P12270 [2133-2163]	P12270 1xPhospho [S2155(100)]	1	3316.6838	High	High	0.0001737	5.61e-05	2.85
False	High	[R].GTLDLQVIR.[V]		0.000413749	0.000252602	1	1	1	Q9BUA3	Q9BUA3 [319-327]		0	1014.59422	High	High	0.0001737	0.0001963	2.33
False	High	[K].KEKPELSEPSHLNGPSSDPEAAFLSR.[D]	1xPhospho [S17(99.3)]	4.01363e-09	0.000252602	1	1	3	Q9H4A3	Q9H4A3 [1996-2021]	Q9H4A3 1xPhospho [S2012(99.3)]	1	2902.36186	High	High	0.0001737	9.168e-10	4.33
False	High	[R].GEGDAPFSEPGTTSTQRPSSPETATK.[Q]	1xPhospho [T/S]	9.70394e-05	0.000252602	1	1	1	Q9UQ35	Q9UQ35 [304-329]		0	2715.17814	High	High	0.0001737	4.145e-05	2.9
False	High	[R].TVSPGSVSPIHGQGQVVENLK.[A]	1xPhospho [S/T]	0.000139982	0.000252602	1	1	2	Q9NZM3	Q9NZM3 [882-902]		0	2213.09619	High	High	0.0001737	6.119e-05	2.41
False	High	[K].VASSPVMVSNPATR.[M]	1xPhospho [S/T]	0.00010954	0.000252602	1	1	1	P51610	P51610 [595-608]		0	1495.69746	High	High	0.0001737	4.716e-05	1.89
False	High	[R].GTLDEEDEEADSDTDDIDHR.[V]	1xPhospho [S12(99.6)]	2.13517e-07	0.000252602	1	1	3	Q9HCN4	Q9HCN4 [327-346]	Q9HCN4 1xPhospho [S338(99.6)]	0	2356.85726	High	High	0.0001737	6.231e-08	3.56
False	High	[K].KEKPELSEPSHLNGPSSDPEAAFLSR.[D]	2xPhospho [S16(99.9); S17(99.9)]	1.10865e-05	0.000252602	1	1	1	Q9H4A3	Q9H4A3 [1996-2021]	Q9H4A3 2xPhospho [S2011(99.9); S2012(99.9)]	1	2982.32819	High	High	0.0001737	4.133e-06	3.93
False	High	[R].KASSPSPLTIGTPESQR.[K]	2xPhospho [S3(99.8); S/T]	0.000281847	0.000252602	1	1	2	Q9NPI6	Q9NPI6 [520-536]	Q9NPI6 2xPhospho [S522(99.8); S/T]	1	1915.85621	High	High	0.0001737	0.0001298	2.5
False	High	[R].GAINMGDAFSPAPAGNQGPPPMMGMNMNNR.[A]		0.000255207	0.000252602	1	1	1	Q8WXF1	Q8WXF1 [400-429]		0	3045.32563	High	High	0.0001737	0.0001164	1.61
False	High	[K].TVLPTVPESPEEEVKASQLSVQQNK.[L]	1xPhospho [S9(100)]	6.93196e-07	0.000252602	1	1	1	O75152	O75152 [100-124]	O75152 1xPhospho [S108(100)]	1	2817.39176	High	High	0.0001737	2.179e-07	3.66
False	High	[R].GDVTAEEAAGASPAK.[A]	1xPhospho [S12(100)]	6.88508e-07	0.000252602	1	1	1	P49006	P49006 [11-25]	P49006 1xPhospho [S22(100)]	0	1453.62064	High	High	0.0001737	2.161e-07	3.95
False	High	[K].KEESEESDDDMGFGLFD.[-]	1xPhospho [S7(100)]	9.68328e-08	0.000252602	2	2	5	P05386; P05387	P05386 [98-114]; P05387 [99-115]	P05386 1xPhospho [S104(100)]; P05387 1xPhospho [S105(100)]	1	2029.72564	High	High	0.0001737	2.693e-08	3.92
False	High	[R].KDIEVLSEDTDYEEDEVTKK.[R]	1xPhospho [S/T/Y]; 1xDehydrated [S/T]	5.9096e-09	0.000252602	1	1	1	Q4LE39	Q4LE39 [784-803]		2	2447.0749	High	High	0.0001737	1.385e-09	5.89
False	High	[R].VFPEPTESGDEGEELGLPLLSTR.[H]	1xPhospho [T/S]	2.97762e-07	0.000252602	1	1	3	Q9BUR4	Q9BUR4 [484-506]		0	2552.18037	High	High	0.0001737	8.89e-08	4.23
False	High	[R].KDIEVLSEDTDYEEDEVTK.[K]	1xPhospho [S/T/Y]; 1xDehydrated [S/T]	7.13469e-08	0.000252602	1	1	3	Q4LE39	Q4LE39 [784-802]		1	2318.97994	High	High	0.0001737	1.95e-08	4.07
False	High	[R].GDSEEASGAEEEVGTVAAAATAGK.[E]	2xPhospho [S3(100); S7(99.3)]	0.000346827	0.000252602	1	1	1	Q9Y467	Q9Y467 [800-823]	Q9Y467 2xPhospho [S802(100); S806(99.3)]	0	2366.92727	High	High	0.0001737	0.0001625	1.5
False	High	[R].GRLTPSPDIIVLSDNEASSPR.[S]	1xPhospho [S19(100)]	5.55977e-07	0.000252602	1	1	1	Q8WXI9	Q8WXI9 [117-137]	Q8WXI9 1xPhospho [S135(100)]	1	2304.12313	High	High	0.0001737	1.719e-07	3.9
False	High	[R].KAVPMAPAPASPGSSNDSSAR.[S]	1xPhospho [S11(100)]	1.81421e-07	0.000252602	1	1	2	Q66K74	Q66K74 [749-769]	Q66K74 1xPhospho [S759(100)]	1	2077.93724	High	High	0.0001737	5.247e-08	4.24
False	High	[R].GSSPGPRPVEGTPASR.[T]	1xPhospho [S/T]	0.000314262	0.000252602	1	1	1	Q13112	Q13112 [408-423]		0	1631.75372	High	High	0.0001737	0.000146	1.33
False	High	[K].GTEPSPGGTPQPSRPVSPAGPPEGVPEEAQPPR.[L]	3xPhospho [T2(97.8); T9(100); S17(100)]	2.146e-06	0.000252602	1	1	1	Q8WUZ0	Q8WUZ0 [110-142]	Q8WUZ0 3xPhospho [T111(97.8); T118(100); S126(100)]	0	3499.4968	High	High	0.0001737	7.211e-07	4.18
False	High	[K].VGDGDLSAEEIPENEVSLR.[R]	1xPhospho [S7(100)]	1.68077e-08	0.000252602	1	1	1	Q14684	Q14684 [239-257]	Q14684 1xPhospho [S245(100)]	0	2108.93835	High	High	0.0001737	4.194e-09	4.26
False	High	[K].GDSESEEDEDLEVPVPSRFNR.[R]	2xPhospho [S3(100); S5(100)]	0.000189808	0.000252602	1	1	2	P13861	P13861 [76-96]	P13861 2xPhospho [S78(100); S80(100)]	1	2566.00183	High	High	0.0001737	8.476e-05	2.02
False	High	[R].TVSASSTGDLPK.[A]	1xPhospho [S6(99.3)]	0.000804042	0.000252602	1	1	1	P78362	P78362 [492-503]	P78362 1xPhospho [S497(99.3)]	0	1242.56134	High	High	0.0001737	0.0004073	2.21
False	High	[K].GTEAPAVVTEEEDDDEETAPPVIAPRPDHTKSIYTR.[S]	1xPhospho [T/S/Y]	1.00688e-06	0.000252602	1	1	1	Q13177	Q13177 [161-196]		1	4015.84445	High	High	0.0001737	3.234e-07	5.33
False	High	[K].GDSIEEILADSEDEEDNEEEERSR.[G]	1xPhospho [S11(100)]	9.01647e-10	0.000252602	1	1	2	Q5JTH9	Q5JTH9 [1070-1093]	Q5JTH9 1xPhospho [S1080(100)]	1	2875.12728	High	High	0.0001737	1.88e-10	4.0
False	High	[K].KDAIDPLLFK.[Y]		6.15391e-05	0.000252602	1	1	1	Q9NRL2	Q9NRL2 [182-191]		1	1159.67214	High	High	0.0001737	2.555e-05	2.3
False	High	[K].KAEQGSEEEGEGEEEEEEGGESKADDPYAHLSK.[K]	1xPhospho [S6(100)]	2.59452e-14	0.000252602	1	1	2	Q8NE71	Q8NE71 [223-255]	Q8NE71 1xPhospho [S228(100)]	2	3659.46645	High	High	0.0001737	2.844e-15	7.79
False	High	[K].GATPGKALVATPGKK.[G]	2xPhospho [T3(100); T11(100)]	1.45913e-05	0.000252602	1	1	3	P19338	P19338 [111-125]	P19338 2xPhospho [T113(100); T121(100)]	2	1555.76449	High	High	0.0001737	5.524e-06	3.4
False	High	[R].KAVPMAPAPASPGSSNDSSAR.[S]	1xOxidation [M5]; 1xPhospho [S11(99.6)]	2.50134e-05	0.000252602	1	1	2	Q66K74	Q66K74 [749-769]	Q66K74 1xPhospho [S759(99.6)]	1	2093.93216	High	High	0.0001737	9.815e-06	2.42
False	High	[R].TVSDNSLSNSRGEGKPDLK.[F]	2xPhospho [S3(100); S6(100)]	2.41663e-06	0.000252602	1	1	4	Q96RU3	Q96RU3 [294-312]	Q96RU3 2xPhospho [S296(100); S299(100)]	1	2163.9319	High	High	0.0001737	8.203e-07	3.99
False	High	[R].GAASQARGSDSEDGEFEIQAEDDAR.[A]	2xPhospho [S9(100); S11(100)]	3.82075e-10	0.000252602	1	1	6	Q8TDD1	Q8TDD1 [31-55]	Q8TDD1 2xPhospho [S39(100); S41(100)]	1	2771.04655	High	High	0.0001737	7.568e-11	6.31
False	High	[R].GDVTAEEAAGASPAKANGQENGHVK.[S]	1xPhospho [S12(100)]	1.22739e-05	0.000252602	1	1	1	P49006	P49006 [11-35]	P49006 1xPhospho [S22(100)]	1	2488.11	High	High	0.0001737	4.608e-06	3.2
False	High	[R].GAQASSGSPALPR.[K]	1xPhospho [S8(99.5)]	0.000571071	0.000252602	1	1	1	P42684	P42684 [613-625]	P42684 1xPhospho [S620(99.5)]	0	1278.58381	High	High	0.0001737	0.0002794	2.43
False	High	[K].TVIRLPSGSGAASPTGSAVDIR.[A]	1xPhospho [S13(100)]	7.24463e-07	0.000252602	1	1	2	Q09666	Q09666 [204-225]	Q09666 1xPhospho [S216(100)]	1	2192.10709	High	High	0.0001737	2.283e-07	3.75
False	High	[K].KEESEESDDDMGFGLFD.[-]	1xOxidation [M11]; 2xPhospho [S4(100); S7(100)]	2.13147e-08	0.000252602	2	2	73	P05386; P05387	P05386 [98-114]; P05387 [99-115]	P05386 2xPhospho [S101(100); S104(100)]; P05387 2xPhospho [S102(100); S105(100)]	1	2125.68689	High	High	0.0001737	5.395e-09	5.22
False	High	[R].KASSPSPLTIGTPESQRKPSIILSK.[S]	2xPhospho [T12(98.7); S/T]	0.000540893	0.000252602	1	1	5	Q9NPI6	Q9NPI6 [520-544]	Q9NPI6 2xPhospho [T531(98.7); S/T]	2	2782.41515	High	High	0.0001737	0.0002625	2.64
False	High	[R].GQSTGKGPPQSPVFEGVYNNSR.[M]	1xPhospho [S11(100)]	3.40449e-06	0.000252602	1	1	2	Q8WWM7	Q8WWM7 [101-122]	Q8WWM7 1xPhospho [S111(100)]	1	2386.08233	High	High	0.0001737	1.18e-06	3.01
False	High	[R].GQTPLTEGSEDLDGHSDPEESFAR.[D]	1xPhospho [S16(100)]	7.50668e-10	0.000252602	1	1	1	Q86VR2	Q86VR2 [305-328]	Q86VR2 1xPhospho [S320(100)]	0	2654.08899	High	High	0.0001737	1.551e-10	5.77
False	High	[R].GRPPAEKLSPNPPNLTK.[K]	1xPhospho [S9(100)]	2.90346e-05	0.000252602	1	1	2	P51532	P51532 [1444-1460]	P51532 1xPhospho [S1452(100)]	1	1895.97389	High	High	0.0001737	1.147e-05	3.31
False	High	[K].GDMSDEDDENEFFDAPEIITMPENLGHKR.[T]	1xPhospho [S4(100)]	7.38038e-10	0.000252602	1	1	1	P22059	P22059 [348-376]	P22059 1xPhospho [S351(100)]	1	3431.40796	High	High	0.0001737	1.52e-10	3.34
False	High	[K].KEESEESDDDMGFGLFD.[-]	2xPhospho [S4(100); S7(100)]	6.04116e-10	0.000252602	2	2	32	P05386; P05387	P05386 [98-114]; P05387 [99-115]	P05386 2xPhospho [S101(100); S104(100)]; P05387 2xPhospho [S102(100); S105(100)]	1	2109.69197	High	High	0.0001737	1.228e-10	4.77
False	High	[K].GTEPSTDGETSEAESNYSVSEHHDTILR.[V]	2xPhospho [T2(100); S11(99.5)]	6.46544e-10	0.000252602	1	1	2	Q5QJE6	Q5QJE6 [78-105]	Q5QJE6 2xPhospho [T79(100); S88(99.5)]	0	3208.26275	High	High	0.0001737	1.324e-10	3.64
False	High	[K].GDMSDEDDENEFFDAPEIITMPENLGHKR.[T]	1xOxidation [M3]; 1xPhospho [S4(100)]	0.000230255	0.000252602	1	1	1	P22059	P22059 [348-376]	P22059 1xPhospho [S351(100)]	1	3447.40287	High	High	0.0001737	0.0001042	1.77
False	High	[R].GRLTPSPDIIVLSDNEASSPR.[S]	3xPhospho [T4(100); S13(100); S19(100)]	3.99341e-08	0.000252602	1	1	6	Q8WXI9	Q8WXI9 [117-137]	Q8WXI9 3xPhospho [T120(100); S129(100); S135(100)]	1	2464.05579	High	High	0.0001737	1.052e-08	5.17
False	High	[K].GTEPSTDGETSEAESNYSVSEHHDTILR.[V]	1xPhospho [T2(98.1)]	3.214e-05	0.000252602	1	1	1	Q5QJE6	Q5QJE6 [78-105]	Q5QJE6 1xPhospho [T79(98.1)]	0	3128.29642	High	High	0.0001737	1.278e-05	2.43
False	High	[R].KEESDEEETASKAER.[T]	1xPhospho [S4(100)]	0.000571071	0.000252602	1	1	1	Q9BY89	Q9BY89 [1698-1712]	Q9BY89 1xPhospho [S1701(100)]	2	1817.74367	High	High	0.0001737	0.0002788	2.33
False	High	[K].KEESEESDDDMGFGLFD.[-]	1xOxidation [M11]; 1xPhospho [S7(100)]	1.38275e-09	0.000252602	2	2	26	P05386; P05387	P05386 [98-114]; P05387 [99-115]	P05386 1xPhospho [S104(100)]; P05387 1xPhospho [S105(100)]	1	2045.72055	High	High	0.0001737	2.959e-10	4.32
False	High	[K].GSSPGIQDTLEAEDGAFETDEAPEDR.[I]	1xPhospho [S3(99)]	3.04384e-06	0.000252602	1	1	1	Q9UNX4	Q9UNX4 [239-264]	Q9UNX4 1xPhospho [S241(99)]	0	2816.14181	High	High	0.0001737	1.046e-06	3.78
False	High	[R].TVPSTPTLVVPHRTDGFAEAIHSPQVAGVPR.[F]	2xPhospho [S23(100); S/T]	5.94e-08	0.000252602	1	1	3	P12270	P12270 [2133-2163]	P12270 2xPhospho [S2155(100); S/T]	1	3396.65013	High	High	0.0001737	1.604e-08	5.4
False	High	[R].GEDVPSEEEEEEENGFEDR.[K]	1xPhospho [S6(100)]	2.83448e-06	0.000252602	1	1	1	Q9ULX3	Q9ULX3 [179-197]	Q9ULX3 1xPhospho [S184(100)]	0	2304.82998	High	High	0.0001737	9.698e-07	2.99
False	High	[R].GRLTPSPDIIVLSDNEASSPR.[S]	2xPhospho [T4(100); S19(100)]	5.10677e-11	0.000252602	1	1	8	Q8WXI9	Q8WXI9 [117-137]	Q8WXI9 2xPhospho [T120(100); S135(100)]	1	2384.08946	High	High	0.0001737	8.933e-12	6.26
False	High	[K].GPVNYNVTTEFEKR.[A]		0.000806533	0.000252602	1	1	2	Q8IXQ4	Q8IXQ4 [154-167]		1	1653.82311	High	High	0.0001737	0.0004088	2.74
False	High	[K].KEKTPELPEPSVK.[V]	1xPhospho [T4(100)]	4.73977e-09	0.000252602	1	1	3	Q8IYB3	Q8IYB3 [217-229]	Q8IYB3 1xPhospho [T220(100)]	2	1561.78732	High	High	0.0001737	1.097e-09	4.49
False	High	[R].GPVSGTEPEPVYSMEAADYR.[E]		4.22804e-05	0.000252602	1	1	1	Q14247	Q14247 [435-454]		0	2154.96482	High	High	0.0001737	1.714e-05	2.57
False	High	[R].VASFSIPGSSSR.[Y]	1xPhospho [S3(100)]	0.000371522	0.000252602	1	1	1	Q14573	Q14573 [1830-1841]	Q14573 1xPhospho [S1832(100)]	0	1274.57766	High	High	0.0001737	0.000175	2.73
False	High	[K].GADNDGSGSESGYTTPK.[K]	2xPhospho [S7(100); S9(100)]	5.17948e-05	0.000252602	1	1	1	Q7Z417	Q7Z417 [206-222]	Q7Z417 2xPhospho [S212(100); S214(100)]	0	1802.61538	High	High	0.0001737	2.126e-05	2.87
False	High	[R].GSGEKPVSAPGDDTESLHSQGEEEFDMPQPPHGHVLHR.[H]	1xOxidation [M27]; 2xPhospho [S19(100); T/S]	3.37575e-09	0.000252602	1	1	3	Q12888	Q12888 [1201-1238]	Q12888 2xPhospho [S1219(100); T/S]	0	4266.78599	High	High	0.0001737	7.646e-10	4.61
False	High	[K].GPRTPSPPPPIPEDIALGK.[K]	2xPhospho [T4(100); S6(100)]	0.000252682	0.000252602	1	1	2	Q5T200	Q5T200 [260-278]	Q5T200 2xPhospho [T263(100); S265(100)]	1	2098.9974	High	High	0.0001737	0.0001153	2.46
False	High	[R].GSGEKPVSAPGDDTESLHSQGEEEFDMPQPPHGHVLHR.[H]	2xPhospho [S19(100); T/S]	2.28476e-11	0.000252602	1	1	7	Q12888	Q12888 [1201-1238]	Q12888 2xPhospho [S1219(100); T/S]	0	4250.79107	High	High	0.0001737	3.808e-12	5.17
False	High	[R].GAEAFGDSEEDGEDVFEVEK.[I]		8.18558e-09	0.000252602	1	1	1	Q99549	Q99549 [44-63]		0	2158.89349	High	High	0.0001737	1.957e-09	3.49
False	High	[K].GPRTPSPPPPIPEDIALGKK.[Y]	2xPhospho [T4(100); S6(100)]	8.48041e-06	0.000252602	1	1	1	Q5T200	Q5T200 [260-279]	Q5T200 2xPhospho [T263(100); S265(100)]	2	2227.09236	High	High	0.0001737	3.11e-06	3.3
False	High	[K].VAPVINNGSPTILGKR.[S]	1xPhospho [S9(99.6)]	7.50549e-06	0.000252602	1	1	2	Q13330	Q13330 [568-583]	Q13330 1xPhospho [S576(99.6)]	1	1715.9204	High	High	0.0001737	2.725e-06	3.02
False	High	[R].VALSDDETKETENMRK.[K]	1xPhospho [S4(100)]	5.4008e-06	0.000252602	1	1	1	Q15054	Q15054 [304-319]	Q15054 1xPhospho [S307(100)]	2	1945.85726	High	High	0.0001737	1.924e-06	2.11
False	High	[K].GFAFVQYVNER.[N]		0.00022646	0.000252602	1	1	1	P07910	P07910 [51-61]		0	1329.65861	High	High	0.0001737	0.0001025	2.15
False	High	[R].GSPEEELPLPAFEK.[L]	1xPhospho [S2(100)]	8.19756e-06	0.000252602	1	1	1	Q5JTD0	Q5JTD0 [299-312]	Q5JTD0 1xPhospho [S300(100)]	0	1622.73495	High	High	0.0001737	2.995e-06	3.23
False	High	[K].GTPSQSPVVGR.[S]	1xPhospho [S6(100)]	7.48526e-05	0.000252602	1	1	1	P52594	P52594 [176-186]	P52594 1xPhospho [S181(100)]	0	1164.54088	High	High	0.0001737	3.139e-05	2.47
False	High	[R].KALVVPEPEPDSDSNQER.[K]		3.643e-05	0.000252602	1	1	1	Q5VTR2	Q5VTR2 [125-142]		1	2009.97744	High	High	0.0001737	1.46e-05	2.44
False	High	[R].KALVVPEPEPDSDSNQER.[K]	1xPhospho [S14(99.6)]	6.45514e-07	0.000252602	1	1	5	Q5VTR2	Q5VTR2 [125-142]	Q5VTR2 1xPhospho [S138(99.6)]	1	2089.94377	High	High	0.0001737	2.016e-07	4.13
False	High	[K].GSGDISSDSIDHSPAK.[K]	2xPhospho [S6(100); S9(99.5)]	8.45172e-05	0.000252602	1	1	1	Q9H5I1	Q9H5I1 [376-391]	Q9H5I1 2xPhospho [S381(100); S384(99.5)]	0	1732.64628	High	High	0.0001737	3.582e-05	2.41
False	High	[R].VGDTEKPEPERSPPNR.[K]	1xPhospho [S12(100)]	3.75653e-06	0.000252602	1	1	1	Q9NZ63	Q9NZ63 [250-265]	Q9NZ63 1xPhospho [S261(100)]	1	1887.85965	High	High	0.0001737	1.308e-06	3.67
False	High	[R].GEPNVSYICSR.[Y]	1xCarbamidomethyl [C9]; 1xPhospho [Y7(99.6)]	0.000523838	0.000252602	1	2	2	P49840	P49840 [273-283]	P49840 1xPhospho [Y279(99.6)]	0	1361.55554	High	High	0.0001737	0.0002538	1.51
False	High	[K].GRLDSSEMDHSENEDYTMSSPLPGKK.[S]	2xPhospho [S5(99); S11(100)]	2.09924e-07	0.000252602	1	1	2	Q9NTI5	Q9NTI5 [1172-1197]	Q9NTI5 2xPhospho [S1176(99); S1182(100)]	2	3070.22069	High	High	0.0001737	6.115e-08	5.11
False	High	[R].VDDDSLGEFPVTNSR.[A]	1xPhospho [S5(100)]	1.06667e-06	0.000252602	1	1	4	Q92785	Q92785 [138-152]	Q92785 1xPhospho [S142(100)]	0	1730.7269	High	High	0.0001737	3.442e-07	4.27
False	High	[R].KALDSNSLENDDLSAPGREPGHFNPESR.[E]	1xPhospho [S7(99.4)]	8.17069e-12	0.000252602	1	1	1	Q32MZ4	Q32MZ4 [762-789]	Q32MZ4 1xPhospho [S768(99.4)]	2	3132.40182	High	High	0.0001737	1.279e-12	6.24
False	High	[K].GPVNYNVTTEFEK.[R]		1.28992e-06	0.000252602	1	1	1	Q8IXQ4	Q8IXQ4 [154-166]		0	1497.722	High	High	0.0001737	4.211e-07	3.51
False	High	[R].GSLSPRSPVSSLQIR.[Y]	2xPhospho [S4(100); S7(100)]	4.37356e-05	0.000252602	1	1	1	P55197	P55197 [683-697]	P55197 2xPhospho [S686(100); S689(100)]	1	1743.81904	High	High	0.0001737	1.776e-05	3.35
False	High	[K].TVIRLPSGSGAASPTGSAVDIR.[A]	2xPhospho [S13(100); S/T]	3.06516e-05	0.000252602	1	1	1	Q09666	Q09666 [204-225]	Q09666 2xPhospho [S216(100); S/T]	1	2272.07342	High	High	0.0001737	1.217e-05	2.95
False	High	[K].KEQSEVSVSPR.[A]	1xPhospho [S9(100)]	0.000459017	0.000252602	1	1	1	Q7L4I2	Q7L4I2 [24-34]	Q7L4I2 1xPhospho [S32(100)]	1	1325.60969	High	High	0.0001737	0.0002197	2.44
False	High	[K].KAESPVKEEAVAEVVTITK.[S]	1xPhospho [S4(100)]	3.60085e-07	0.000252602	1	1	1	P07197	P07197 [733-751]	P07197 1xPhospho [S736(100)]	2	2108.08864	High	High	0.0001737	1.085e-07	2.97
False	High	[R].VDFNVPMKNNQITNNQR.[I]		6.55307e-06	0.000252602	1	1	1	P00558	P00558 [23-39]		1	2032.00288	High	High	0.0001737	2.361e-06	2.65
False	High	[R].TVIIEQSWGSPK.[V]	1xPhospho [S10(100)]	1.97145e-06	0.000252602	1	1	1	P10809	P10809 [61-72]	P10809 1xPhospho [S70(100)]	0	1424.68212	High	High	0.0001737	6.598e-07	3.69
False	High	[K].GVDFESSEDDDDDPFMNTSSLRR.[N]	1xPhospho [S6(99.3)]	4.23022e-06	0.000252602	1	1	3	P49959	P49959 [683-705]	P49959 1xPhospho [S688(99.3)]	1	2714.05597	High	High	0.0001737	1.486e-06	3.96
False	High	[R].GPPSPPAPVMHSPSR.[K]	1xPhospho [S4(100)]	3.99312e-06	0.000252602	1	1	2	Q13573	Q13573 [221-235]	Q13573 1xPhospho [S224(100)]	0	1593.72434	High	High	0.0001737	1.396e-06	2.81
False	High	[R].GPPSPPAPVMHSPSR.[K]	2xPhospho [S4(100); S12(100)]	7.12274e-07	0.000252602	1	1	8	Q13573	Q13573 [221-235]	Q13573 2xPhospho [S224(100); S232(100)]	0	1673.69067	High	High	0.0001737	2.243e-07	4.22
False	High	[R].GPPSPPAPVMHSPSR.[K]	1xOxidation [M10]; 2xPhospho [S4(100); S12(100)]	3.10139e-07	0.000252602	1	1	39	Q13573	Q13573 [221-235]	Q13573 2xPhospho [S224(100); S232(100)]	0	1689.68558	High	High	0.0001737	9.26e-08	4.24
False	High	[R].GSGEKPVSAPGDDTESLHSQGEEEFDMPQPPHGHVLHR.[H]	3xPhospho [T14(100); S16(100); S19(100)]	6.01007e-05	0.000252602	1	1	1	Q12888	Q12888 [1201-1238]	Q12888 3xPhospho [T1214(100); S1216(100); S1219(100)]	0	4330.7574	High	High	0.0001737	2.485e-05	2.71
False	High	[R].GPPSPPAPVMHSPSRK.[M]	2xPhospho [S4(100); S12(100)]	5.75169e-07	0.000252602	1	1	7	Q13573	Q13573 [221-236]	Q13573 2xPhospho [S224(100); S232(100)]	1	1801.78563	High	High	0.0001737	1.782e-07	4.41
False	High	[R].TVSQQSFDGVSLDSSGPEDR.[I]	2xPhospho [S6(99.7); T/S]	3.66775e-05	0.000252602	1	1	2	Q6BDS2	Q6BDS2 [1101-1120]	Q6BDS2 2xPhospho [S1106(99.7); T/S]	0	2270.88501	High	High	0.0001737	1.471e-05	1.87
False	High	[R].GAASTLVPGVSETSASPGSPSVR.[S]	1xPhospho [S19(99.2)]	2.06195e-05	0.000252602	1	1	1	Q6ZRS2	Q6ZRS2 [2772-2794]	Q6ZRS2 1xPhospho [S2790(99.2)]	0	2194.03873	High	High	0.0001737	7.975e-06	3.68
False	High	[R].GSLASLDSLR.[K]	1xPhospho [S8(100)]	7.71606e-05	0.000252602	1	1	3	O60716	O60716 [345-354]	O60716 1xPhospho [S352(100)]	0	1098.51908	High	High	0.0001737	3.247e-05	2.87
False	High	[R].GSLPQLVSPIVSR.[S]	1xPhospho [S8(100)]	0.000576554	0.000252602	1	1	1	O75970	O75970 [223-235]	O75970 1xPhospho [S230(100)]	0	1432.75596	High	High	0.0001737	0.0002815	2.15
False	High	[R].GAASTLVPGVSETSASPGSPSVR.[S]	2xPhospho [S19(99.1); T/S]	5.50448e-05	0.000252602	1	1	2	Q6ZRS2	Q6ZRS2 [2772-2794]	Q6ZRS2 2xPhospho [S2790(99.1); T/S]	0	2274.00506	High	High	0.0001737	2.264e-05	3.07
False	High	[R].GSGTASDDEFENLR.[I]	1xPhospho [S6(100)]	1.00479e-05	0.000252602	1	1	4	Q7Z6Z7	Q7Z6Z7 [1902-1915]	Q7Z6Z7 1xPhospho [S1907(100)]	0	1577.61154	High	High	0.0001737	3.715e-06	2.83
False	High	[R].GPPSPPAPVMHSPSRK.[M]	1xOxidation [M10]; 2xPhospho [S4(100); S12(100)]	1.8066e-05	0.000252602	1	1	10	Q13573	Q13573 [221-236]	Q13573 2xPhospho [S224(100); S232(100)]	1	1817.78055	High	High	0.0001737	6.947e-06	4.2
False	High	[K].GVDFESSEDDDDDPFMNTSSLR.[R]	1xOxidation [M16]; 2xPhospho [S6(100); S7(100)]	0.000236457	0.000252602	1	1	2	P49959	P49959 [683-704]	P49959 2xPhospho [S688(100); S689(100)]	0	2653.91611	High	High	0.0001737	0.0001074	2.14
False	High	[K].GSLGSQGAKDEPEEELQK.[G]	1xPhospho [S5(99.6)]	4.8376e-07	0.000252602	1	1	1	Q13428	Q13428 [1406-1423]	Q13428 1xPhospho [S1410(99.6)]	1	1981.87502	High	High	0.0001737	1.487e-07	3.07
False	High	[R].GAEAFGDSEEDGEDVFEVEK.[I]	1xPhospho [S8(100)]	1.59194e-08	0.000252602	1	1	6	Q99549	Q99549 [44-63]	Q99549 1xPhospho [S51(100)]	0	2238.85982	High	High	0.0001737	3.96e-09	4.7
False	High	[K].KAPAGQEEPGTPPSSPLSAEQLDR.[I]	2xPhospho [T11(100); S15(100)]	2.11354e-07	0.000252602	1	1	2	P13051	P13051 [50-73]	P13051 2xPhospho [T60(100); S64(100)]	1	2622.14843	High	High	0.0001737	6.176e-08	5.36
False	High	[K].GDSIEEILADSEDEEDNEEEER.[S]	1xPhospho [S11(100)]	4.85404e-07	0.000252602	1	1	3	Q5JTH9	Q5JTH9 [1070-1091]	Q5JTH9 1xPhospho [S1080(100)]	0	2631.99415	High	High	0.0001737	1.492e-07	3.81
False	High	[K].GPTTGEGALDLSDVHSPPKSPEGK.[T]	2xPhospho [S16(100); S20(100)]	1.94453e-12	0.000252602	1	1	5	O95684	O95684 [141-164]	O95684 2xPhospho [S156(100); S160(100)]	1	2536.10042	High	High	0.0001737	2.78e-13	8.56
False	High	[R].VGDSTPVSEKPVSAAVDANASESP.[-]	1xPhospho [S23(100)]	1.87964e-12	0.000252602	1	1	2	Q9H8Y8	Q9H8Y8 [429-452]	Q9H8Y8 1xPhospho [S451(100)]	0	2394.07082	High	High	0.0001737	2.68e-13	5.22
False	High	[R].GPTSTSIDNIDGTPVRDER.[S]	1xPhospho [T13(100)]	8.80551e-08	0.000252602	1	1	2	Q5VT52	Q5VT52 [711-729]	Q5VT52 1xPhospho [T723(100)]	1	2109.94483	High	High	0.0001737	2.432e-08	4.27
False	High	[K].GRLDSSEMDHSENEDYTMSSPLPGKK.[S]	1xPhospho [S11(100)]	1.29871e-06	0.000252602	1	1	1	Q9NTI5	Q9NTI5 [1172-1197]	Q9NTI5 1xPhospho [S1182(100)]	2	2990.25436	High	High	0.0001737	4.242e-07	4.11
False	High	[R].GSSQPNLSTSHSEQEYGK.[A]	1xPhospho [S3(100)]	1.49925e-05	0.000252602	1	1	1	O95208	O95208 [171-188]	O95208 1xPhospho [S173(100)]	0	2015.83422	High	High	0.0001737	5.68e-06	2.06
False	High	[K].GTLGGMFGMLK.[G]	1xOxidation [M]	8.86015e-05	0.000252602	1	1	2	P08240	P08240 [315-325]		0	1127.55876	High	High	0.0001737	3.764e-05	2.05
False	High	[K].GAGDGSDEEVDGKADGAEAKPAE.[-]	1xPhospho [S6(100)]	1.43302e-06	0.000252602	1	1	1	P35579	P35579 [1938-1960]	P35579 1xPhospho [S1943(100)]	1	2254.89834	High	High	0.0001737	4.704e-07	3.31
False	High	[R].TVPSTPTLVVPHR.[T]	1xPhospho [T5(99.6)]	0.000345691	0.000252602	1	1	2	P12270	P12270 [2133-2145]	P12270 1xPhospho [T2137(99.6)]	0	1483.76686	High	High	0.0001737	0.0001619	1.89
False	High	[R].GDAASSPAPAASVGSSQGGAR.[K]	1xPhospho [S6(100)]	1.42816e-06	0.000252602	1	1	1	Q8WVB6	Q8WVB6 [59-79]	Q8WVB6 1xPhospho [S64(100)]	0	1880.81342	High	High	0.0001737	4.684e-07	2.58
False	High	[K].GELSRSPSPFTHTHLAQGYRR.[G]	3xPhospho [S4(100); S6(100); S8(100)]	7.06785e-05	0.000252602	1	1	2	P38398	P38398 [1184-1204]	P38398 3xPhospho [S1187(100); S1189(100); S1191(100)]	2	2637.11604	High	High	0.0001737	2.958e-05	3.54
False	High	[K].GELSRSPSPFTHTHLAQGYRR.[G]	2xPhospho [S6(99.3); S8(100)]	4.82439e-05	0.000252602	1	1	1	P38398	P38398 [1184-1204]	P38398 2xPhospho [S1189(99.3); S1191(100)]	2	2557.14971	High	High	0.0001737	1.971e-05	3.34
False	High	[K].GELSRSPSPFTHTHLAQGYR.[R]	3xPhospho [S4(100); S6(100); S8(100)]	0.000712257	0.000252602	1	1	1	P38398	P38398 [1184-1203]	P38398 3xPhospho [S1187(100); S1189(100); S1191(100)]	1	2481.01493	High	High	0.0001737	0.0003561	2.0
False	High	[R].GDLSDVEEEEEEEMDVDEATGAVK.[K]	1xPhospho [S4(100)]	2.94236e-08	0.000252602	1	1	2	Q96ST3	Q96ST3 [829-852]	Q96ST3 1xPhospho [S832(100)]	0	2705.0543	High	High	0.0001737	7.604e-09	3.75
False	High	[K].GTLGGMFGMLK.[G]		0.000232562	0.000252602	1	1	1	P08240	P08240 [315-325]		0	1111.56385	High	High	0.0001737	0.0001056	1.95
False	High	[R].GPTPFNQNQLHQLR.[A]		2.52562e-06	0.000252602	1	1	1	P51532	P51532 [168-181]		0	1649.85066	High	High	0.0001737	8.596e-07	3.19
False	High	[K].VASEAPLEHKPQVEASSPR.[L]	1xPhospho [S]	0.000316338	0.000252602	1	1	1	Q8TD19	Q8TD19 [853-871]		0	2112.01212	High	High	0.0001737	0.0001471	2.08
False	High	[R].GDLSDVEEEEEEEMDVDEATGAVKK.[H]	1xPhospho [S4(100)]	2.71221e-08	0.000252602	1	1	1	Q96ST3	Q96ST3 [829-853]	Q96ST3 1xPhospho [S832(100)]	1	2833.14927	High	High	0.0001737	6.98e-09	3.9
False	High	[R].GAGQQQSQEMMEVDR.[R]	1xPhospho [S7(100)]	1.23007e-06	0.000252602	1	1	1	Q15435	Q15435 [6-20]	Q15435 1xPhospho [S12(100)]	0	1773.69317	High	High	0.0001737	3.997e-07	3.11
False	High	[R].GSYGSDAEEEEYRQQLSEHSKR.[G]	1xPhospho [S5(100)]	0.000789243	0.000252602	1	1	2	Q9UDY2	Q9UDY2 [1155-1176]	Q9UDY2 1xPhospho [S1159(100)]	2	2665.11621	High	High	0.0001737	0.0003981	2.89
False	High	[K].KELSEESEDEELQLEEFPMLK.[T]	2xPhospho [S4(100); S7(100)]	3.02391e-05	0.000252602	1	1	5	Q99543	Q99543 [57-77]	Q99543 2xPhospho [S60(100); S63(100)]	1	2712.12867	High	High	0.0001737	1.199e-05	3.29
False	High	[R].GAGQQQSQEMMEVDR.[R]	1xOxidation [M]; 1xPhospho [S7(100)]	2.94307e-05	0.000252602	1	1	2	Q15435	Q15435 [6-20]	Q15435 1xPhospho [S12(100)]	0	1789.68809	High	High	0.0001737	1.164e-05	2.64
False	High	[R].GPSPFSPVQLHQLR.[A]		6.85632e-05	0.000252602	1	1	1	P51531	P51531 [170-183]		0	1562.84379	High	High	0.0001737	2.862e-05	2.26
False	High	[K].GSEGYLAATYPTVGQTSPR.[A]	1xPhospho [S17(99.4)]	1.07897e-05	0.000252602	1	1	3	P21359	P21359 [2499-2517]	P21359 1xPhospho [S2515(99.4)]	0	2034.91683	High	High	0.0001737	4.01e-06	4.04
False	High	[K].GAEASAASEEEAGPQATEPSTPSGPESGPTPASAEQNE.[-]	1xPhospho [S5(98.5)]	2.92752e-07	0.000252602	1	1	2	P49006	P49006 [158-195]	P49006 1xPhospho [S162(98.5)]	0	3705.51955	High	High	0.0001737	8.711e-08	5.96
False	High	[R].GPSPSPVGSPASVAQSR.[S]	1xPhospho [S3(100)]	0.000136733	0.000252602	1	1	1	O14497	O14497 [694-710]	O14497 1xPhospho [S696(100)]	0	1660.76904	High	High	0.0001737	5.968e-05	2.26
False	High	[K].KDSNELSDSAGEEDSADLKR.[A]	2xPhospho [S7(100); S9(100)]	1.14144e-10	0.000252602	1	1	4	Q9Y6X9	Q9Y6X9 [771-790]	Q9Y6X9 2xPhospho [S777(100); S779(100)]	2	2325.91195	High	High	0.0001737	2.095e-11	5.49
False	High	[K].GPSSVEDIKAK.[M]	1xPhospho [S4(100)]	0.000305081	0.000252602	1	1	1	P06748	P06748 [240-250]	P06748 1xPhospho [S243(100)]	1	1210.57151	High	High	0.0001737	0.0001414	2.51
False	High	[K].GTNSSDSEELSAGESITK.[S]	1xPhospho [T2(96.9)]	0.000786802	0.000252602	1	1	1	Q4LE39	Q4LE39 [1149-1166]	Q4LE39 1xPhospho [T1150(96.9)]	0	1891.78045	High	High	0.0001737	0.0003978	1.7
False	High	[R].KASGSENEGDYNPGR.[K]	2xPhospho [S3(100); S5(100)]	1.47405e-05	0.000252602	1	1	1	Q02880	Q02880 [1548-1562]	Q02880 2xPhospho [S1550(100); S1552(100)]	1	1740.62621	High	High	0.0001737	5.591e-06	2.86
False	High	[R].KAPLNIPGTPVLEDFPQNDDEKER.[L]	1xPhospho [T9(100)]	2.59516e-08	0.000252602	1	1	1	Q15003	Q15003 [41-64]	Q15003 1xPhospho [T49(100)]	2	2802.33458	High	High	0.0001737	6.647e-09	4.14
False	High	[R].GRTASETRSEGSEYEEIPK.[R]	3xPhospho [S5(100); S9(99); S12(100)]	0.000791692	0.000252602	1	1	2	P48634	P48634 [1081-1099]	P48634 3xPhospho [S1085(100); S1089(99); S1092(100)]	2	2365.89862	High	High	0.0001737	0.0003999	4.01
False	High	[R].GPSPSSPTPPAAAAPAEQAPR.[A]	2xPhospho [S3(100); S/T]	1.57308e-09	0.000252602	1	1	4	Q86VQ1	Q86VQ1 [103-123]	Q86VQ1 2xPhospho [S105(100); S/T]	0	2116.91004	High	High	0.0001737	3.393e-10	4.35
False	High	[R].GSPHYFSPFRPY.[-]	1xPhospho [S2(100)]	0.000430205	0.000252602	1	1	4	Q13242	Q13242 [210-221]	Q13242 1xPhospho [S211(100)]	0	1534.65149	High	High	0.0001737	0.0002047	3.35
False	High	[K].KDSNELSDSAGEEDSADLKR.[A]	1xPhospho [S]	1.61918e-08	0.000252602	1	1	1	Q9Y6X9	Q9Y6X9 [771-790]		2	2245.94562	High	High	0.0001737	4.033e-09	4.19
False	High	[K].KEITDIAAAAESLQPK.[G]		3.03887e-07	0.000252602	1	1	1	Q6ZRS2	Q6ZRS2 [582-597]		1	1684.91159	High	High	0.0001737	9.066e-08	4.04
False	High	[K].NAVEEYVYEMRDK.[L]	1xPhospho [Y8(100)]	0.000918027	0.000488962	1	1	2	P34932	P34932 [619-631]	P34932 1xPhospho [Y626(100)]	1	1725.71898	High	High	0.0003088	0.0004714	1.74
False	High	[R].EAANEAGDSSQDEAEDDVK.[Q]	2xPhospho [S9(100); S10(100)]	0.00083185	0.000488962	1	1	1	Q9NVU0	Q9NVU0 [153-171]	Q9NVU0 2xPhospho [S161(100); S162(100)]	0	2139.7275	High	High	0.0003088	0.000422	1.93
False	High	[K].AYDKAVASFK.[H]		0.00137684	0.000488962	1	1	1	Q16637	Q16637 [42-51]		1	1099.57824	High	High	0.0003088	0.0007352	1.85
False	High	[K].YAALSVDGEDENEGEDYAE.[-]		0.00119895	0.000488962	1	1	1	P23588	P23588 [593-611]		0	2075.81999	High	High	0.0003088	0.0006327	2.04
False	High	[R].NDREYDSGDTDEIIAMKK.[N]	2xPhospho [S7(100); T10(100)]	0.00138109	0.000488962	1	1	3	Q76FK4	Q76FK4 [372-389]	Q76FK4 2xPhospho [S378(100); T381(100)]	2	2259.88765	High	High	0.0003088	0.0007382	2.47
False	High	[R].SDAESLAGVTK.[L]		0.00118796	0.000488962	1	1	1	Q12923	Q12923 [1010-1020]		0	1077.54224	High	High	0.0003088	0.0006261	1.38
False	High	[R].ALPNNTSSSPQPK.[K]		0.00142432	0.000488962	1	1	1	P04637	P04637 [307-319]		0	1340.68047	High	High	0.0003088	0.0007625	1.1
False	High	[R].AYQHGGVTGLSQY.[-]	1xPhospho [S11(100)]	0.00139391	0.000488962	1	1	1	Q92900	Q92900 [1117-1129]	Q92900 1xPhospho [S1127(100)]	0	1460.62059	High	High	0.0003088	0.0007449	2.59
False	High	[R].EAALILGVSPTANK.[G]	1xPhospho [S9(99.5)]	0.000991289	0.000488962	1	1	1	Q96DA6	Q96DA6 [62-75]	Q96DA6 1xPhospho [S70(99.5)]	0	1463.75054	High	High	0.0003088	0.0005133	2.18
False	High	[R].NEDEDSPNKLYTLVTYVPVTTFK.[N]	1xPhospho [S6(100)]	0.00119161	0.000488962	1	1	1	P62899	P62899 [93-115]	P62899 1xPhospho [S98(100)]	1	2753.29573	High	High	0.0003088	0.0006284	1.78
False	High	[K].RIPSIVSSPLNSPLDR.[S]	1xPhospho [S12(100)]	0.00112759	0.000488962	1	1	2	P49790	P49790 [327-342]	P49790 1xPhospho [S338(100)]	1	1830.94734	High	High	0.0003088	0.0005918	2.2
False	High	[R].KRSVAVSDEEEVEEEAER.[R]	1xPhospho [S]	0.000865884	0.000488962	1	1	1	Q9Y6X9	Q9Y6X9 [737-754]		2	2170.94998	High	High	0.0003088	0.000442	2.39
False	High	[R].SDELLGSDDSHDGESESNAK.[V]	2xPhospho [S7(100); S10(100)]	0.000964279	0.000488962	1	1	2	P38398	P38398 [389-408]	P38398 2xPhospho [S395(100); S398(100)]	0	2251.79117	High	High	0.0003088	0.0004976	2.68
False	High	[R].GRLPNNSSRPSTPTINVLESK.[D]	2xPhospho [S/T]	0.00152451	0.000488962	1	1	1	Q15910	Q15910 [356-376]		1	2427.14289	High	High	0.0003088	0.0008223	2.94
False	High	[R].SRTPLLPR.[K]	2xPhospho [S1(100); T3(100)]	0.00151042	0.000488962	1	1	3	Q9UQ35	Q9UQ35 [2032-2039]	Q9UQ35 2xPhospho [S2032(100); T2034(100)]	1	1099.50609	High	High	0.0003088	0.000814	2.75
False	High	[K].ASSFSGISILTR.[G]	1xPhospho [S3(99.2)]	0.00151042	0.000488962	1	1	1	Q9Y2K5	Q9Y2K5 [347-358]	Q9Y2K5 1xPhospho [S349(99.2)]	0	1318.64026	High	High	0.0003088	0.000814	1.48
False	High	[K].LDQPVSAPPSPR.[D]	1xPhospho [S10(99.7)]	0.00113801	0.000488962	1	1	2	Q16204	Q16204 [235-246]	Q16204 1xPhospho [S244(99.7)]	0	1343.63551	High	High	0.0003088	0.000596	1.98
False	High	[R].LDPFADGGKTPDPK.[M]	1xPhospho [T10(100)]	0.00145094	0.000488962	1	1	1	O75533	O75533 [133-146]	O75533 1xPhospho [T142(100)]	1	1537.69342	High	High	0.0003088	0.0007795	2.65
False	High	[-].MSTPPLAASGMAPGPFAGPQAQQAAR.[E]	1xMet-loss+Acetyl [N-Term]; 1xPhospho [S/T]	0.0015011	0.000488962	1	1	1	Q96HR3	Q96HR3 [1-26]	Q96HR3 1xMet-loss+Acetyl [N-Term]	0	2501.16428	High	High	0.0003088	0.0008079	1.57
False	High	[R].VYENVGLMQQQK.[S]	1xPhospho [Y2(100)]	0.00142432	0.000488962	1	1	1	Q06124	Q06124 [579-590]	Q06124 1xPhospho [Y580(100)]	0	1516.68656	High	High	0.0003088	0.0007623	1.71
False	High	[R].IDISPSTLRK.[H]	1xPhospho [S4(100)]	0.000958375	0.000488962	1	1	2	Q9NYF8	Q9NYF8 [655-664]	Q9NYF8 1xPhospho [S658(100)]	1	1209.62388	High	High	0.0003088	0.0004946	2.67
False	High	[R].IDISPSTLR.[K]	1xPhospho [S4(100)]	0.00108351	0.000488962	1	1	6	Q9NYF8	Q9NYF8 [655-663]	Q9NYF8 1xPhospho [S658(100)]	0	1081.52892	High	High	0.0003088	0.000566	2.47
False	High	[K].LKDISTLEPLKK.[L]		0.000982204	0.000488962	1	1	1	Q92688	Q92688 [100-111]		2	1384.84099	High	High	0.0003088	0.0005068	2.07
False	High	[K].LATLSDQVNR.[R]	1xPhospho [S5(100)]	0.00141557	0.000488962	1	1	1	Q92614	Q92614 [1636-1645]	Q92614 1xPhospho [S1640(100)]	0	1196.56709	High	High	0.0003088	0.000757	2.09
False	High	[-].MSSSPVNVKK.[L]	1xMet-loss+Acetyl [N-Term]	0.0015198	0.000488962	1	1	1	Q00839	Q00839 [1-10]	Q00839 1xMet-loss+Acetyl [N-Term]	1	987.54694	High	High	0.0003088	0.000819	1.96
False	High	[R].SVVSFDKVKEPR.[K]	2xPhospho [S1(100); S4(100)]	0.00143314	0.000488962	1	1	2	Q15424	Q15424 [601-612]	Q15424 2xPhospho [S601(100); S604(100)]	2	1550.70155	High	High	0.0003088	0.0007685	1.71
False	High	[R].IATTTASAATAAAIGATPR.[A]	1xPhospho [T17(100)]	0.00108351	0.000488962	1	1	1	Q14980	Q14980 [2090-2108]	Q14980 1xPhospho [T2106(100)]	0	1795.89497	High	High	0.0003088	0.0005661	2.34
False	High	[R].KREEGSDIEDEDMEELLNDTR.[L]	1xOxidation [M13]; 1xPhospho [S6(100)]	0.0015483	0.000488962	1	1	2	Q8NHQ9	Q8NHQ9 [539-559]	Q8NHQ9 1xPhospho [S544(100)]	2	2619.07638	High	High	0.0003088	0.0008344	1.75
False	High	[-].MSSQVVGIEPLYIK.[A]	1xMet-loss+Acetyl [N-Term]; 1xPhospho [S3(99.4)]	0.000929383	0.000488962	1	1	1	P11474	P11474 [1-14]	P11474 1xMet-loss+Acetyl [N-Term]; 1xPhospho [S3(99.4)]	0	1554.7815	High	High	0.0003088	0.0004773	1.51
False	High	[R].SSSPVTELASRSPIRQDR.[G]	2xPhospho [S12(100); S/T]	0.00104116	0.000488962	1	1	5	Q9UQ35	Q9UQ35 [1101-1118]	Q9UQ35 2xPhospho [S1112(100); S/T]	2	2145.96895	High	High	0.0003088	0.0005418	2.76
False	High	[R].IKEEEPDPEEWQLSGDSTLNTNDLTHLR.[V]	2xPhospho [S/T]	0.000850015	0.000488962	1	1	1	Q02447	Q02447 [550-577]		1	3426.47743	High	High	0.0003088	0.0004323	2.57
False	High	[R].SYSPDGKESPSDK.[K]	1xPhospho [S3(100)]	0.00103163	0.000488962	1	1	1	P43243	P43243 [596-608]	P43243 1xPhospho [S598(100)]	1	1476.58901	High	High	0.0003088	0.0005364	1.82
False	High	[K].ALDIDSDEESEPKEQKSDEK.[I]	1xPhospho [S]	0.00140686	0.000488962	1	1	1	Q96DR7	Q96DR7 [387-406]		2	2372.00247	High	High	0.0003088	0.000753	2.11
False	High	[K].WLEEADSSSGSPTSIDK.[I]	1xPhospho [S11(98.3)]	0.0015198	0.000488962	1	1	1	P20265	P20265 [331-347]	P20265 1xPhospho [S341(98.3)]	0	1888.78481	High	High	0.0003088	0.0008199	2.38
False	High	[K].IDEPLEGSEDR.[I]		0.00127099	0.000488962	1	1	1	P61978	P61978 [423-433]		0	1259.575	High	High	0.0003088	0.0006728	1.62
False	High	[K].ATNESEDEIPQLVPIGKK.[T]	1xPhospho [T/S]	0.000873924	0.000488962	1	1	3	O76021	O76021 [357-374]		1	2047.99474	High	High	0.0003088	0.0004459	2.27
False	High	[K].GSFSDTGLGDGK.[M]		0.00135998	0.000488962	1	1	1	Q9Y2W1	Q9Y2W1 [376-387]		0	1140.51676	High	High	0.0003088	0.0007257	1.5
False	High	[R].RGLRDSHSSEEDEASSQTDLSQTISK.[K]	2xPhospho [S8(99.3); S9(100)]	0.000834422	0.000488962	1	1	2	Q5JTV8	Q5JTV8 [149-174]	Q5JTV8 2xPhospho [S156(99.3); S157(100)]	2	3023.26269	High	High	0.0003088	0.0004245	2.18
False	High	[R].LKATVTPSPVKGK.[G]	2xPhospho [T6(100); S8(100)]	0.000973201	0.000488962	1	1	7	Q9H1E3	Q9H1E3 [174-186]	Q9H1E3 2xPhospho [T179(100); S181(100)]	2	1485.74777	High	High	0.0003088	0.0005019	2.32
False	High	[K].ALELDSNNEK.[G]		0.00116629	0.000488962	1	1	1	Q02790	Q02790 [345-354]		0	1132.54806	High	High	0.0003088	0.0006133	2.07
False	High	[R].SVSTRSPHQLLSPSSFSPSATPSQK.[Y]	2xPhospho [S/T]	0.00101281	0.000488962	1	1	1	Q14181	Q14181 [136-160]		1	2773.25938	High	High	0.0003088	0.0005254	3.33
False	High	[K].NAPPGGDEPLAETESESEAELAGFSPVVDVK.[K]	2xPhospho [T/S]	0.00155311	0.000488962	1	1	2	Q8NC44	Q8NC44 [267-297]		0	3301.40729	High	High	0.0003088	0.000837	1.21
False	High	[R].RESLGLESK.[D]	1xPhospho [S3(100)]	0.000909598	0.000488962	1	1	1	Q96BH1	Q96BH1 [448-456]	Q96BH1 1xPhospho [S450(100)]	1	1098.51908	High	High	0.0003088	0.0004665	2.64
False	High	[K].GIQLYDTPYEPEGQSVDSDSESTVSPR.[L]	1xPhospho [T/S/Y]	0.000873924	0.000488962	1	1	1	Q15464	Q15464 [293-319]		0	3036.29938	High	High	0.0003088	0.0004456	1.62
False	High	[R].SDSGGSSSEPFDR.[H]	2xPhospho [S3(100); S6(100)]	0.00135998	0.000488962	1	1	1	P48634	P48634 [759-771]	P48634 2xPhospho [S761(100); S764(100)]	0	1487.47234	High	High	0.0003088	0.0007253	2.58
False	High	[R].SRTSVQTEDDQLIAGQSAR.[A]	2xPhospho [T7(100); S/T]	0.00100353	0.000488962	1	2	2	P35221	P35221 [652-670]	P35221 2xPhospho [T658(100); S/T]	1	2221.94861	High	High	0.0003088	0.0005199	2.22
False	High	[R].TNSMGSATGPLPGTK.[V]	2xPhospho [S3(100); S6(99.3)]	0.00104436	0.000488962	1	1	1	O15014	O15014 [465-479]	O15014 2xPhospho [S467(100); S470(99.3)]	0	1578.62707	High	High	0.0003088	0.0005433	2.32
False	High	[R].SDSPVPTAPTSGGPKPSTASAVPELATDPELEKK.[L]	1xPhospho [S/T]	0.0015011	0.000488962	1	1	1	Q86U44	Q86U44 [48-81]		1	3441.66727	High	High	0.0003088	0.0008071	1.7
False	High	[R].ASSHSSQTQGGGSVTK.[K]	2xPhospho [S6(98.9); S/T]	0.00139391	0.000488962	1	1	1	P02545	P02545 [402-417]	P02545 2xPhospho [S407(98.9); S/T]	0	1678.64695	High	High	0.0003088	0.0007459	1.83
False	High	[R].SRTPSASNDDQQE.[-]	1xPhospho [S5(100)]	0.00145543	0.000488962	1	1	1	O43765	O43765 [301-313]	O43765 1xPhospho [S305(100)]	1	1514.57549	High	High	0.0003088	0.0007808	2.54
False	High	[K].LASPELER.[L]	1xPhospho [S3(100)]	0.000842184	0.000488962	2	2	3	P05412; P17535	P05412 [71-78]; P17535 [98-105]	P05412 1xPhospho [S73(100)]; P17535 1xPhospho [S100(100)]	0	994.4605	High	High	0.0003088	0.0004277	2.69
False	High	[-].MTTEVGSVSEVKK.[D]	1xMet-loss+Acetyl [N-Term]	0.00133509	0.000488962	1	1	1	O43491	O43491 [1-13]	O43491 1xMet-loss+Acetyl [N-Term]	1	1305.68964	High	High	0.0003088	0.0007107	1.42
False	High	[R].AVSMDNSNKYTK.[S]	1xOxidation [M4]; 1xPhospho [S3(100)]	0.00135998	0.000488962	1	1	1	O43524	O43524 [251-262]	O43524 1xPhospho [S253(100)]	1	1453.60289	High	High	0.0003088	0.0007244	1.93
False	High	[R].LASTSDIEEKENR.[D]	1xPhospho [S3(99.6)]	0.00139391	0.000488962	1	1	1	O14974	O14974 [505-517]	O14974 1xPhospho [S507(99.6)]	1	1571.69487	High	High	0.0003088	0.0007445	1.61
False	High	[-].MTSLAQQLQR.[L]	1xMet-loss+Acetyl [N-Term]; 1xPhospho [T/S]	0.00116272	0.000488962	1	1	1	Q9H583	Q9H583 [1-10]	Q9H583 1xMet-loss+Acetyl [N-Term]	0	1166.55653	High	High	0.0003088	0.0006121	1.76
False	High	[K].MTISQQEFGR.[T]	1xPhospho [S4(100)]	0.00144201	0.000488962	1	1	1	P55036	P55036 [263-272]	P55036 1xPhospho [S266(100)]	0	1276.53916	High	High	0.0003088	0.0007747	1.73
False	High	[K].AVPPVSPELR.[K]	1xPhospho [S6(100)]	0.00107359	0.000488962	1	1	4	Q96JM3	Q96JM3 [411-420]	Q96JM3 1xPhospho [S416(100)]	0	1144.5762	High	High	0.0003088	0.0005599	1.86
False	High	[R].ASSLNFLNK.[S]	1xPhospho [S3(100)]	0.00146444	0.000488962	1	1	2	Q9H0B6	Q9H0B6 [580-588]	Q9H0B6 1xPhospho [S582(100)]	0	1073.5027	High	High	0.0003088	0.0007867	1.61
False	High	[R].TNSAEVTPPVLSVMGEATPVSIEPR.[I]	2xPhospho [T18(100); S/T]	0.00113105	0.000488962	1	1	2	Q6PJG2	Q6PJG2 [698-722]	Q6PJG2 2xPhospho [T715(100); S/T]	0	2741.25046	High	High	0.0003088	0.0005934	2.14
False	High	[R].RGLLSNHTGSPRSPSTTYLHTPTPSEDAAIPSK.[S]	2xPhospho [S13(98.1); S/T/Y]	0.000837002	0.000488962	1	1	1	Q13111	Q13111 [763-795]	Q13111 2xPhospho [S775(98.1); S/T/Y]	2	3635.6891	High	High	0.0003088	0.0004253	3.89
False	High	[K].AVPIAVADEGESESEDDDLKPR.[G]	2xPhospho [S12(100); S14(100)]	0.0015483	0.000488962	1	1	1	Q9Y2K6	Q9Y2K6 [121-142]	Q9Y2K6 2xPhospho [S132(100); S134(100)]	0	2502.03207	High	High	0.0003088	0.0008354	2.81
False	High	[R].NASASFQELEDKKELSEESEDEELQLEEFPMLK.[T]	2xPhospho [S3(99.2); S]	0.00155793	0.000488962	1	1	1	Q99543	Q99543 [45-77]	Q99543 2xPhospho [S47(99.2); S]	2	4031.72803	High	High	0.0003088	0.0008422	2.08
False	High	[R].NELNVFNR.[L]		0.00145543	0.000488962	1	1	1	Q7Z4S6	Q7Z4S6 [1282-1289]		0	1005.51122	High	High	0.0003088	0.00078	2.32
False	High	[R].AQPFGFIDSDTDAEEERIPATPVVIPMKK.[R]	1xOxidation [M27]; 1xPhospho [S/T]; 1xDehydrated [S/T]	0.000970218	0.000488962	1	1	1	Q14676	Q14676 [321-349]		2	3279.56432	High	High	0.0003088	0.0005008	2.27
False	High	[K].NENTEGSPQEDGVELEGLK.[Q]	1xPhospho [S7(98.9)]	0.00149647	0.000488962	1	1	1	P11388	P11388 [1241-1259]	P11388 1xPhospho [S1247(98.9)]	0	2124.89688	High	High	0.0003088	0.0008053	2.16
False	High	[K].GTMDDISQEEGSSQGEDSVSGSQR.[I]	1xPhospho [S/T]	0.00148266	0.000488962	1	1	1	Q14683	Q14683 [945-968]		0	2565.98829	High	High	0.0003088	0.0007975	1.58
False	High	[R].GTLSDSEIETNSATSTIFGK.[A]	1xPhospho [T2(98.3)]	0.00118432	0.000488962	1	1	1	Q8WXG6	Q8WXG6 [1236-1255]	Q8WXG6 1xPhospho [T1237(98.3)]	0	2137.95367	High	High	0.0003088	0.0006226	1.64
False	High	[R].APSPPVEHPR.[L]	1xPhospho [S3(100)]	0.00147352	0.000488962	1	1	1	Q86WR7	Q86WR7 [177-186]	Q86WR7 1xPhospho [S179(100)]	0	1166.5354	High	High	0.0003088	0.0007915	1.64
False	High	[R].DHSPTPSVFNSDEER.[Y]	1xPhospho [S/T]	0.00129465	0.000488962	1	1	1	Q6UN15	Q6UN15 [490-504]		0	1796.71231	High	High	0.0003088	0.0006869	1.78
False	High	[K].GVTIPYRPKPSSSPVIFAGGQDR.[Y]	1xPhospho [S13(96.9)]	0.00126709	0.000488962	1	1	2	Q15366	Q15366 [177-199]	Q15366 1xPhospho [S189(96.9)]	0	2509.2599	High	High	0.0003088	0.0006719	2.48
False	High	[R].LEISPDSSPER.[A]	1xPhospho [S4(100)]	0.00108351	0.000488962	1	1	1	Q99959	Q99959 [148-158]	Q99959 1xPhospho [S151(100)]	0	1309.56715	High	High	0.0003088	0.0005655	2.53
False	High	[K].NTAASLQQWK.[V]		0.00124778	0.000488962	1	1	1	Q16637	Q16637 [84-93]		0	1146.5902	High	High	0.0003088	0.0006608	2.29
False	High	[R].STSPIIGSPPVR.[A]	1xPhospho [S3(99.3)]	0.000976193	0.000488962	1	1	1	Q86TB9	Q86TB9 [177-188]	Q86TB9 1xPhospho [S179(99.3)]	0	1290.64534	High	High	0.0003088	0.000504	1.22
False	High	[K].TPDVFKAPLTPR.[A]		0.000991289	0.000488962	1	1	1	O14686	O14686 [2323-2334]		1	1341.75251	High	High	0.0003088	0.0005134	1.79
False	High	[R].STSPAGQHHSPISSR.[H]	2xPhospho [S3(98.3); S10(100)]	0.00130264	0.000488962	1	1	1	Q5T200	Q5T200 [316-330]	Q5T200 2xPhospho [S318(98.3); S325(100)]	0	1708.684	High	High	0.0003088	0.0006922	1.64
False	High	[R].GYMMMFPR.[V]	1xPhospho [Y2(100)]	0.00093799	0.000488962	1	1	1	O14654	O14654 [742-749]	O14654 1xPhospho [Y743(100)]	0	1112.41271	High	High	0.0003088	0.0004824	1.61
False	High	[R].SSLLEKGLDGAKK.[A]		0.0015151	0.000488962	1	1	1	P81605	P81605 [63-75]		2	1345.76856	High	High	0.0003088	0.0008174	1.26
False	High	[K].LGAGEGGEASVSPEKTSTTSKGK.[A]	2xPhospho [S10(100); S12(99.9)]	0.000892962	0.000488962	1	1	2	Q13428	Q13428 [1367-1389]	Q13428 2xPhospho [S1376(100); S1378(99.9)]	2	2338.02111	High	High	0.0003088	0.0004572	2.28
False	High	[K].GVSQDLLER.[I]		0.00127883	0.000488962	1	1	1	Q9H211	Q9H211 [417-425]		0	1016.5371	High	High	0.0003088	0.0006791	1.84
False	High	[K].DGQDAIAQSPEKESK.[D]	1xPhospho [S9(100)]	0.000855274	0.000488962	1	1	1	Q9NWH9	Q9NWH9 [281-295]	Q9NWH9 1xPhospho [S289(100)]	1	1682.7269	High	High	0.0003088	0.0004363	1.97
False	High	[R].GNSDGYIIPINK.[E]	1xPhospho [S3(100)]	0.000923688	0.000488962	1	1	1	O95490	O95490 [1428-1439]	O95490 1xPhospho [S1430(100)]	0	1370.63517	High	High	0.0003088	0.0004746	2.78
False	High	[K].QQVPSGESAILDR.[V]		0.000847397	0.000488962	1	1	1	P09874	P09874 [270-282]		0	1399.71758	High	High	0.0003088	0.0004317	2.01
False	High	[K].VSSPLSPLSPGIKSPTIPR.[A]	2xPhospho [S9(100); S14(99.1)]	0.00109353	0.000488962	1	1	2	Q9P2B4	Q9P2B4 [555-573]	Q9P2B4 2xPhospho [S563(100); S568(99.1)]	1	2093.04435	High	High	0.0003088	0.0005705	2.09
False	High	[R].RPILQLSPPGPR.[G]	1xPhospho [S7(100)]	0.000887483	0.000488962	1	1	1	Q8N3X1	Q8N3X1 [12-23]	Q8N3X1 1xPhospho [S18(100)]	0	1410.76171	High	High	0.0003088	0.0004542	2.05
False	High	[R].DGGSGNSTIIVSR.[S]	2xPhospho [S4(100); S7(99.5)]	0.00114854	0.000488962	1	1	2	Q7Z6Z7	Q7Z6Z7 [2359-2371]	Q7Z6Z7 2xPhospho [S2362(100); S2365(99.5)]	0	1422.56618	High	High	0.0003088	0.000602	2.58
False	High	[R].QRSLGPSLATDKS.[-]	1xPhospho [S3(100)]	0.000890218	0.000488962	1	1	2	Q9H3N1	Q9H3N1 [268-280]	Q9H3N1 1xPhospho [S270(100)]	2	1439.689	High	High	0.0003088	0.000455	2.39
False	High	[K].RPHTPTPGIYMGRPTYGSSR.[R]	1xPhospho [T4(100)]	0.000909598	0.000488962	1	1	2	P62995	P62995 [198-217]	P62995 1xPhospho [T201(100)]	0	2311.08016	High	High	0.0003088	0.0004656	2.41
False	High	[K].YGLFKEENPYAR.[F]	1xPhospho [Y10(100)]	0.00155793	0.000488962	1	1	1	P53801	P53801 [165-176]	P53801 1xPhospho [Y174(100)]	1	1566.69884	High	High	0.0003088	0.0008403	1.99
False	High	[R].RSSPSARPPDVPGQQPQAAKSPSPVQGK.[K]	2xPhospho [S3(99.4); S23(100)]	0.00149647	0.000488962	1	1	2	Q96JP5	Q96JP5 [81-108]	Q96JP5 2xPhospho [S83(99.4); S103(100)]	2	3014.42449	High	High	0.0003088	0.0008061	1.86
False	High	[R].YEDDGISDDEIEGKR.[T]	1xPhospho [S7(100)]	0.00100661	0.000488962	1	1	1	Q9Y2K7	Q9Y2K7 [22-36]	Q9Y2K7 1xPhospho [S28(100)]	1	1820.72221	High	High	0.0003088	0.0005207	2.42
False	High	[K].VSSPAPMEGGEEEEELLGPK.[L]	1xPhospho [S2(99.2)]	0.00117708	0.000488962	1	1	1	O14497	O14497 [1753-1772]	O14497 1xPhospho [S1754(99.2)]	0	2164.93557	High	High	0.0003088	0.0006189	1.41
False	High	[K].ANSNLVLQADRSLIDR.[T]	1xPhospho [S12(100)]	0.00146444	0.000488962	1	1	1	O75643	O75643 [15-30]	O75643 1xPhospho [S26(100)]	1	1864.92767	High	High	0.0003088	0.0007857	2.31
False	High	[K].RTEARSSDEENGPPSSPDLDR.[I]	3xPhospho [S6(100); S7(100); S/T]	0.000985223	0.000488962	1	1	2	Q96B36	Q96B36 [197-217]	Q96B36 3xPhospho [S202(100); S203(100); S/T]	2	2554.94843	High	High	0.0003088	0.0005094	2.76
False	High	[K].QQQVDIPLR.[L]		0.000997391	0.000488962	1	1	2	Q9NZI8	Q9NZI8 [191-199]		0	1096.61093	High	High	0.0003088	0.000516	2.62
False	High	[R].DSALAEAPEGLSPAPPAR.[S]	1xPhospho [S12(100)]	0.00126709	0.000488962	1	1	1	Q9H9J4	Q9H9J4 [845-862]	Q9H9J4 1xPhospho [S856(100)]	0	1828.84768	High	High	0.0003088	0.0006724	1.76
False	High	[R].RPSEGPQPLVR.[R]	1xPhospho [S3(100)]	0.000955437	0.000488962	1	1	1	Q5T5Y3	Q5T5Y3 [627-637]	Q5T5Y3 1xPhospho [S629(100)]	0	1315.65183	High	High	0.0003088	0.0004918	2.43
False	High	[R].KWPQQVVQK.[K]		0.00086322	0.000488962	1	1	2	P52926	P52926 [82-90]		1	1140.6524	High	High	0.0003088	0.0004401	1.98
False	High	[K].TQLSQGRSSPQLDPLR.[K]	1xPhospho [S4(98.8)]	0.00139821	0.000488962	1	1	1	Q8ND56	Q8ND56 [175-190]	Q8ND56 1xPhospho [S178(98.8)]	1	1862.91202	High	High	0.0003088	0.0007486	2.57
False	High	[R].YETSSTSAGDRYDSLLGR.[S]		0.000837002	0.000488962	1	1	1	O14974	O14974 [890-907]		1	1977.91484	High	High	0.0003088	0.000425	1.93
False	High	[K].STVTGERQSGDGQESTEPVENK.[V]	1xPhospho [T/S]	0.00155311	0.000488962	1	1	1	O15234	O15234 [140-161]		1	2415.03075	High	High	0.0003088	0.0008379	1.62
False	High	[R].QEEIDESDDDLDDKPSPIKK.[E]	1xPhospho [S7(100)]	0.00086322	0.000488962	1	1	1	Q9ULH1	Q9ULH1 [711-730]	Q9ULH1 1xPhospho [S717(100)]	1	2396.03885	High	High	0.0003088	0.0004397	1.84
False	High	[R].AQPSVSLGAPYR.[G]		0.00125933	0.000488962	1	1	1	Q96PK6	Q96PK6 [275-286]		0	1245.65861	High	High	0.0003088	0.0006664	1.74
False	High	[R].AQQELVPPQQQASPPQLPK.[A]	1xPhospho [S13(100)]	0.00124395	0.000488962	1	1	3	O15027	O15027 [1057-1075]	O15027 1xPhospho [S1069(100)]	0	2164.07981	High	High	0.0003088	0.0006572	2.84
False	High	[R].VTSGGVSESPSGFSK.[H]	1xPhospho [S11(98.2)]	0.00112759	0.000488962	1	1	2	O14757	O14757 [278-292]	O14757 1xPhospho [S288(98.2)]	0	1505.65194	High	High	0.0003088	0.0005911	1.79
False	High	[R].QKEAGLSQSHDDLSNATATPSVR.[K]	1xPhospho [S/T]	0.00148724	0.000488962	1	1	1	O14523	O14523 [654-676]		1	2492.1413	High	High	0.0003088	0.0007993	1.75
False	High	[R].AQSLLSTDR.[E]	1xPhospho [S3(100)]	0.0013558	0.000488962	1	1	1	O00231	O00231 [12-20]	O00231 1xPhospho [S14(100)]	0	1070.48778	High	High	0.0003088	0.0007231	2.3
False	High	[K].QKFNDSEGDDTEETEDYRQFR.[K]	1xPhospho [S6(98.8)]	0.000855274	0.000488962	1	1	2	Q9NYF8	Q9NYF8 [392-412]	Q9NYF8 1xPhospho [S397(98.8)]	2	2689.06859	High	High	0.0003088	0.0004355	2.38
False	High	[R].GPLSSAPEIVHEDLK.[M]	1xPhospho [S]	0.00108684	0.000488962	1	1	1	Q00536	Q00536 [61-75]		0	1671.79894	High	High	0.0003088	0.0005666	1.85
False	High	[R].DLPAQRGEESSEEEEKGYK.[G]	2xPhospho [S10(100); S11(100)]	0.00141994	0.000488962	1	1	3	Q9BW71	Q9BW71 [150-168]	Q9BW71 2xPhospho [S159(100); S160(100)]	2	2340.92687	High	High	0.0003088	0.0007595	1.88
False	High	[K].VTRSPPETAAPVEDMAR.[R]	1xPhospho [T/S]	0.00130665	0.000488962	1	2	1	Q9Y3L3	Q9Y3L3 [547-563]		1	1906.87285	High	High	0.0003088	0.0006938	2.28
False	High	[K].QMNMSPPPGNAGPVIMSIEEK.[M]	1xPhospho [S5(100)]	0.000909598	0.000488962	1	1	1	Q86U42	Q86U42 [146-166]	Q86U42 1xPhospho [S150(100)]	0	2307.0219	High	High	0.0003088	0.000467	2.09
False	High	[R].RQQPPLGPSSSLLSLPGLK.[S]	2xPhospho [S11(99.2); S14(100)]	0.00104757	0.000488962	1	1	1	Q4KMP7	Q4KMP7 [648-666]	Q4KMP7 2xPhospho [S658(99.2); S661(100)]	1	2135.06615	High	High	0.0003088	0.0005441	2.84
False	High	[R].GPKPEPPGSGSPAPPR.[R]	2xPhospho [S9(100); S11(100)]	0.00149647	0.000488962	1	1	1	Q9UKJ3	Q9UKJ3 [730-745]	Q9UKJ3 2xPhospho [S738(100); S740(100)]	0	1687.72408	High	High	0.0003088	0.0008063	2.08
False	High	[R].GPKPEPPGSGSPAPPR.[R]	1xPhospho [S11(100)]	0.00138109	0.000488962	1	1	2	Q9UKJ3	Q9UKJ3 [730-745]	Q9UKJ3 1xPhospho [S740(100)]	0	1607.75775	High	High	0.0003088	0.0007367	1.95
False	High	[R].RRSPSPYYSR.[YG]	1xPhospho [S3(100)]	0.00104757	0.000488962	2	2	4	Q13595; P62995	Q13595 [258-267]; P62995 [262-271]	Q13595 1xPhospho [S260(100)]; P62995 1xPhospho [S264(100)]	2	1348.61577	High	High	0.0003088	0.0005454	1.54
False	High	[R].VDDSTGTVISDVEEDAGELSR.[E]	1xPhospho [S10(97.9)]	0.00083185	0.000488962	1	1	1	Q9Y2D8	Q9Y2D8 [303-323]	Q9Y2D8 1xPhospho [S312(97.9)]	0	2273.96569	High	High	0.0003088	0.0004224	1.81
False	High	[R].NYSVGSRPLKPLSPLR.[A]	1xPhospho [S3(100)]	0.000887483	0.000488962	1	1	1	O60825	O60825 [481-496]	O60825 1xPhospho [S483(100)]	0	1863.98406	High	High	0.0003088	0.0004544	2.5
False	High	[K].NYHSEILAINQVFDILSTYLETHNWPEALK.[K]	2xPhospho [Y/S/T]; 1xDehydrated [S/T]	0.00142432	0.000488962	1	1	2	Q6PF06	Q6PF06 [271-300]		0	3700.71246	High	High	0.0003088	0.000764	4.84
False	High	[K].RRTASPPPPPK.[R]	2xPhospho [T3(100); S5(100)]	0.000943771	0.000488962	1	1	5	Q8IYB3	Q8IYB3 [612-622]	Q8IYB3 2xPhospho [T614(100); S616(100)]	2	1363.62833	High	High	0.0003088	0.0004853	2.28
False	High	[K].AQAAPEKEAAAVAPPER.[G]		0.0013558	0.000488962	1	1	1	Q96SB3	Q96SB3 [348-364]		1	1705.88677	High	High	0.0003088	0.0007241	1.42
False	High	[R].QLSSGVSEIR.[H]		0.00147352	0.000488962	1	1	1	P04792	P04792 [80-89]		0	1075.57421	High	High	0.0003088	0.0007929	1.83
False	High	[R].QLSSSSSYSGDISR.[H]	1xPhospho [S7(99.4)]	0.00112759	0.000488962	1	1	1	P33527	P33527 [913-926]	P33527 1xPhospho [S919(99.4)]	0	1553.64792	High	High	0.0003088	0.0005917	2.24
False	High	[K].VTLTSEEEAR.[L]		0.00138962	0.000488962	1	1	1	P00338	P00338 [306-315]		0	1134.56371	High	High	0.0003088	0.0007434	2.02
False	High	[K].QITQEEDDSDEEVAPENFFSLPEK.[A]	1xPhospho [T/S]; 1xDehydrated [T/S]	0.00120264	0.000488962	1	1	2	Q92733	Q92733 [259-282]		0	2858.19279	High	High	0.0003088	0.0006341	1.61
False	High	[R].LEQQSVPAAVFGSLKED.[-]	1xPhospho [S13(100)]	0.00115206	0.000488962	1	1	2	Q9HCS7	Q9HCS7 [839-855]	Q9HCS7 1xPhospho [S851(100)]	1	1897.8943	High	High	0.0003088	0.0006051	2.56
False	High	[R].DLQEQDADAGSER.[G]		0.00131876	0.000488962	1	1	1	Q6P158	Q6P158 [117-129]		0	1433.61391	High	High	0.0003088	0.0007015	1.71
False	High	[K].ASQSRPNSSALETLGGEK.[L]	2xPhospho [S/T]	0.00102847	0.000488962	1	1	2	O94804	O94804 [447-464]		0	1991.84711	High	High	0.0003088	0.0005343	1.99
False	High	[R].RPGQSFHVNSEVNSVLSPR.[S]	1xPhospho [S17(100)]	0.00142432	0.000488962	1	1	1	Q14671	Q14671 [193-211]	Q14671 1xPhospho [S209(100)]	0	2190.04516	High	High	0.0003088	0.0007637	2.78
False	High	[K].IEKIGEGTYGVVYK.[G]	1xPhospho [T8(100)]	0.00109689	0.000488962	1	1	1	P06493	P06493 [7-20]	P06493 1xPhospho [T14(100)]	1	1635.80297	High	High	0.0003088	0.0005724	2.44
False	High	[K].NILPVDSSVK.[E]		0.00137684	0.000488962	1	1	1	Q9ULH7	Q9ULH7 [147-156]		0	1071.60445	High	High	0.0003088	0.0007354	2.11
False	High	[R].SAPASPTHPGLMSPR.[S]	1xOxidation [M12]; 3xPhospho [S1(100); S5(100); S13(100)]	0.00101281	0.000488962	1	1	2	P85037	P85037 [416-430]	P85037 3xPhospho [S416(100); S420(100); S428(100)]	0	1761.64683	High	High	0.0003088	0.0005246	2.66
False	High	[R].NLHQSGFSLSGAQIDDNIPR.[R]		0.000901243	0.000488962	1	1	1	Q16555	Q16555 [533-552]		0	2169.06832	High	High	0.0003088	0.0004615	1.76
False	High	[R].RMSDEFVDSFKK.[G]	1xOxidation [M2]; 1xPhospho [S3(100)]	0.00149647	0.000488962	1	1	1	Q92934	Q92934 [116-127]	Q92934 1xPhospho [S118(100)]	2	1584.67639	High	High	0.0003088	0.0008047	1.92
False	High	[R].LAESLLALSQQEELADLPK.[D]		0.000918027	0.000488962	1	1	1	Q9BVJ6	Q9BVJ6 [6-24]		0	2068.11723	High	High	0.0003088	0.0004709	1.35
False	High	[R].LGLGTLSSSLSR.[A]	1xPhospho [S/T]	0.00152451	0.000488962	1	1	1	O95248	O95248 [1134-1145]		0	1270.64026	High	High	0.0003088	0.0008225	2.19
False	High	[R].SSGSETEQVVDFSDRETK.[N]	1xPhospho [S/T]	0.000857914	0.000488962	1	1	1	O95251	O95251 [99-116]		1	2080.87066	High	High	0.0003088	0.0004368	1.23
False	High	[R].RASISEPSDTDPEPR.[T]	2xPhospho [S3(100); S5(100)]	0.00136838	0.000488962	1	1	2	Q8N1F8	Q8N1F8 [385-399]	Q8N1F8 2xPhospho [S387(100); S389(100)]	1	1816.71503	High	High	0.0003088	0.000731	2.6
False	High	[R].ASLQETHFDSTQTK.[Q]		0.00109018	0.000488962	1	1	2	O94888	O94888 [296-309]		0	1592.75509	High	High	0.0003088	0.0005696	1.19
False	High	[R].SASPDDDLGSSNWEAADLGNEERK.[Q]	1xPhospho [S3(98.9)]	0.00120264	0.000488962	1	1	1	O00193	O00193 [15-38]	O00193 1xPhospho [S17(98.9)]	1	2643.08424	High	High	0.0003088	0.0006342	1.7
False	High	[K].NKLEGDSDVDSELEDR.[V]	1xPhospho [S7(100)]	0.000847397	0.000488962	1	1	1	Q92614	Q92614 [1964-1979]	Q92614 1xPhospho [S1970(100)]	1	1900.78079	High	High	0.0003088	0.0004311	1.58
False	High	[R].RLSTSPDVIQGHQPR.[D]	1xPhospho [S/T]	0.00145543	0.000488962	1	1	1	Q9Y385	Q9Y385 [264-278]		1	1770.86467	High	High	0.0003088	0.0007812	1.65
False	High	[R].VSDQNSPVLPK.[K]	1xPhospho [S6(100)]	0.00121376	0.000488962	1	1	1	Q9UPU5	Q9UPU5 [2042-2052]	Q9UPU5 1xPhospho [S2047(100)]	0	1263.59806	High	High	0.0003088	0.0006416	1.88
False	High	[R].GMGPGTPAGYGR.[G]	1xPhospho [T6(100)]	0.00122876	0.000488962	1	1	1	P23246	P23246 [682-693]	P23246 1xPhospho [T687(100)]	0	1200.48673	High	High	0.0003088	0.000649	2.0
False	High	[R].NKFGSADNIAHLK.[DN]	1xPhospho [S5(100)]	0.00109018	0.000488962	1	2	1	Q9ULS5	Q9ULS5 [212-224]	Q9ULS5 1xPhospho [S216(100)]	1	1494.71007	High	High	0.0003088	0.0005693	2.51
False	High	[R].DVYLSPRDDGYSTK.[D]	1xPhospho [S5(100)]	0.00119895	0.000488962	2	2	2	P38159; Q96E39	P38159 [204-217]; Q96E39 [204-217]	P38159 1xPhospho [S208(100)]; Q96E39 1xPhospho [S208(100)]	1	1695.72617	High	High	0.0003088	0.0006324	2.4
False	High	[R].GISPIVFDR.[S]	1xPhospho [S3(100)]	0.000943771	0.000488962	1	1	1	Q96MU7	Q96MU7 [306-314]	Q96MU7 1xPhospho [S308(100)]	0	1083.52344	High	High	0.0003088	0.0004863	2.0
False	High	[K].GRHVVLGAIENKVESK.[G]	1xPhospho [S15(100)]	0.000926531	0.000488962	1	1	1	P41227	P41227 [168-183]	P41227 1xPhospho [S182(100)]	2	1815.94767	High	High	0.0003088	0.0004767	2.64
False	High	[K].IEDLSQEAQLAAAEKFK.[V]		0.000949586	0.000488962	1	1	2	Q9BZK3	Q9BZK3 [127-143]		1	1890.98073	High	High	0.0003088	0.0004896	1.68
False	High	[K].YADLPGIAR.[N]		0.00107359	0.000488962	1	1	1	Q13561	Q13561 [6-14]		0	975.52581	High	High	0.0003088	0.0005595	2.31
False	High	[K].KSEDSLLRNSDEEESASESELWK.[G]	2xPhospho [S10(98.7); S15(98.7)]	0.00085264	0.000488962	1	1	1	Q70Z53	Q70Z53 [269-291]	Q70Z53 2xPhospho [S278(98.7); S283(98.7)]	2	2828.1547	High	High	0.0003088	0.0004338	2.95
False	High	[R].RLSPSASPPR.[R]	3xPhospho [S3(100); S5(100); S7(100)]	0.00121004	0.000488962	1	1	10	Q8IYB3	Q8IYB3 [387-396]	Q8IYB3 3xPhospho [S389(100); S391(100); S393(100)]	1	1307.49461	High	High	0.0003088	0.0006395	3.41
False	High	[K].VEAKEESEESDEDMGFGLFD.[-]	2xPhospho [S7(100); S10(100)]	0.00136417	0.000488962	1	2	3	P05388	P05388 [298-317]	P05388 2xPhospho [S304(100); S307(100)]	1	2422.85574	High	High	0.0003088	0.0007281	3.23
False	High	[K].SATLSSTESTASEMQEEMK.[G]	2xPhospho [T3(99); S/T]	0.00145094	0.000488962	1	1	1	Q02952	Q02952 [640-658]	Q02952 2xPhospho [T642(99); S/T]	0	2206.81685	High	High	0.0003088	0.0007796	2.43
False	High	[R].SSGHSSSELSPDAVEK.[A]	2xPhospho [S5(100); S10(100)]	0.00144647	0.000488962	1	1	2	Q9UQ35	Q9UQ35 [1378-1393]	Q9UQ35 2xPhospho [S1382(100); S1387(100)]	0	1776.6725	High	High	0.0003088	0.0007749	2.53
False	High	[R].VVLIGGKPDR.[V]		0.00138109	0.000488962	1	1	1	P61978	P61978 [192-201]		0	1053.6415	High	High	0.0003088	0.0007374	1.56
False	High	[K].VVNANQNASPNVPGKR.[G]	1xPhospho [S9(100)]	0.000979194	0.000488962	1	1	1	Q8IWI9	Q8IWI9 [599-614]	Q8IWI9 1xPhospho [S607(100)]	1	1744.84902	High	High	0.0003088	0.0005059	1.74
False	High	[R].IAQVSPGPR.[D]	1xPhospho [S5(100)]	0.00100046	0.000488962	1	1	1	Q9NQS7	Q9NQS7 [259-267]	Q9NQS7 1xPhospho [S263(100)]	0	1004.49247	High	High	0.0003088	0.0005176	2.31
False	High	[R].YHGHSMSDPGVSYR.[T]	1xOxidation [M6]; 1xPhospho [S5(100)]	0.00117708	0.000488962	1	2	3	P08559	P08559 [289-302]	P08559 1xPhospho [S293(100)]	0	1688.6523	High	High	0.0003088	0.0006194	2.32
False	High	[K].NREPVQLETLSIR.[G]		0.00129068	0.000488962	1	1	1	P62314	P62314 [49-61]		1	1554.85983	High	High	0.0003088	0.0006856	1.97
False	High	[R].RAQSTDSLGTSGSLQSK.[A]	2xPhospho [S4(99.3); S7(100)]	0.00144201	0.000488962	1	1	1	Q15276	Q15276 [404-420]	Q15276 2xPhospho [S407(99.3); S410(100)]	1	1882.79434	High	High	0.0003088	0.0007728	1.84
False	High	[K].TPPRDLPTIPGVTSPSSDEPPMEASQSHLRNSPEDK.[R]	1xPhospho [S/T]	0.00130665	0.000488962	1	1	1	Q13541	Q13541 [70-105]		2	3949.82737	High	High	0.0003088	0.0006956	2.98
False	High	[R].VSPSTSYTPSR.[H]	1xPhospho [S2(100)]	0.00111384	0.000488962	1	1	1	Q9BTE3	Q9BTE3 [153-163]	Q9BTE3 1xPhospho [S154(100)]	0	1261.54602	High	High	0.0003088	0.000583	1.7
False	High	[R].ANSGGVDLDSSGEFASIEK.[M]	2xPhospho [S3(100); S]	0.00121004	0.000488962	1	1	1	Q92766	Q92766 [1165-1183]	Q92766 2xPhospho [S1167(100); S]	0	2042.79915	High	High	0.0003088	0.0006384	1.61
False	High	[K].IEKIGEGTYGVVYK.[G]	1xDehydrated [T8(100)]	0.00101592	0.000488962	1	1	1	P06493	P06493 [7-20]	P06493 1xDehydrated [T14(100)]	1	1537.82607	High	High	0.0003088	0.0005263	2.06
False	High	[R].NQGETPTTEVPAPFFLPASLSANNTPTRR.[V]	1xPhospho [T5(100)]	0.00129068	0.000488962	1	1	1	Q9UJX2	Q9UJX2 [558-586]	Q9UJX2 1xPhospho [T562(100)]	1	3193.53138	High	High	0.0003088	0.0006859	1.71
False	High	[K].QSVVYGGKSTIRDR.[S]	2xPhospho [S9(100); T10(100)]	0.000946674	0.000488962	1	1	2	Q8WWY3	Q8WWY3 [431-444]	Q8WWY3 2xPhospho [S439(100); T440(100)]	2	1725.77209	High	High	0.0003088	0.0004871	3.5
False	High	[R].RTSTPVIMEGVQEETDTR.[D]	1xPhospho [T2(98.9)]	0.00133509	0.000488962	1	1	1	Q8NFC6	Q8NFC6 [657-674]	Q8NFC6 1xPhospho [T658(98.9)]	1	2128.95804	High	High	0.0003088	0.0007111	1.91
False	High	[R].HEDEQALLDQNSQTPPPSPFSVQAFNK.[G]	2xPhospho [S18(98.7); S/T]	0.00119528	0.000488962	1	1	1	O75592	O75592 [2670-2696]	O75592 2xPhospho [S2687(98.7); S/T]	0	3184.36603	High	High	0.0003088	0.000631	2.32
False	High	[R].LAALKRPDDVPLSLSPSKR.[A]	2xPhospho [S13(99.4); S15(99.4)]	0.000882035	0.000488962	1	1	1	Q9UFC0	Q9UFC0 [229-247]	Q9UFC0 2xPhospho [S241(99.4); S243(99.4)]	2	2223.12981	High	High	0.0003088	0.0004509	2.31
False	High	[K].IAAPELHKGDSDSEEDEPTK.[K]	1xPhospho [S11(99.3)]	0.00112414	0.000488962	1	1	2	Q92733	Q92733 [147-166]	Q92733 1xPhospho [S157(99.3)]	1	2247.96529	High	High	0.0003088	0.0005896	1.81
False	High	[K].IGEGTYGVVYK.[AG]	2xPhospho [T5(100); Y6(100)]	0.000855274	0.000488962	2	3	3	P24941; P06493	P24941 [10-20]; P06493 [10-20]	P24941 2xPhospho [T14(100); Y15(100)]; P06493 2xPhospho [T14(100); Y15(100)]	0	1345.54768	High	High	0.0003088	0.0004355	2.3
False	High	[K].IEENSLKEEESIEGEKEVK.[S]		0.00113453	0.000488962	1	1	2	Q14839	Q14839 [1566-1584]		2	2219.09253	High	High	0.0003088	0.000595	1.69
False	High	[K].GTGASGSFKLNKK.[A]	1xPhospho [S7(100)]	0.00124395	0.000488962	4	5	3	P16402; P10412; P16403; Q02539	P16402 [99-111]; P10412 [98-110]; P16403 [98-110]; Q02539 [101-113]	P16402 1xPhospho [S105(100)]; P10412 1xPhospho [S104(100)]; P16403 1xPhospho [S104(100)]; Q02539 1xPhospho [S107(100)]	2	1374.67771	High	High	0.0003088	0.0006581	2.07
False	High	[K].YAKESLKEEDESDDDNM.[-]	1xPhospho [S12(100)]	0.00113105	0.000488962	1	1	3	P25788	P25788 [239-255]	P25788 1xPhospho [S250(100)]	2	2097.78422	High	High	0.0003088	0.0005934	2.48
False	High	[K].KSSPSVKPAVDPAAAK.[L]	1xPhospho [S]	0.00110364	0.000488962	1	1	2	Q6FI81	Q6FI81 [181-196]		1	1632.83566	High	High	0.0003088	0.0005764	2.05
False	High	[R].IACDEEFSDSEDEGEGGRR.[N]	1xCarbamidomethyl [C3]; 2xPhospho [S8(100); S10(100)]	0.00112414	0.000488962	1	1	2	Q92769	Q92769 [415-433]	Q92769 2xPhospho [S422(100); S424(100)]	1	2317.79521	High	High	0.0003088	0.0005883	2.48
False	High	[R].RPAEATSSPTSPERPR.[H]	1xPhospho [S11(99.3)]	0.000839589	0.000488962	1	1	1	Q9BU76	Q9BU76 [210-225]	Q9BU76 1xPhospho [S220(99.3)]	0	1818.84942	High	High	0.0003088	0.0004273	2.91
False	High	[K].KTAHNSEADLEESFNEHELEPSSPK.[S]	1xPhospho [S23(98.8)]	0.00138109	0.000488962	1	1	1	Q8IWS0	Q8IWS0 [133-157]	Q8IWS0 1xPhospho [S155(98.8)]	1	2905.25237	High	High	0.0003088	0.0007367	2.34
False	High	[R].RNTIDSTSSFSQFR.[N]	2xPhospho [T3(100); S6(99.3)]	0.00138962	0.000488962	1	1	1	Q8TDN4	Q8TDN4 [413-426]	Q8TDN4 2xPhospho [T415(100); S418(99.3)]	1	1805.72553	High	High	0.0003088	0.0007417	2.07
False	High	[R].SVIEPLPVTPTR.[D]	1xPhospho [S1(100)]	0.000842184	0.000488962	1	1	1	Q13153	Q13153 [204-215]	Q13153 1xPhospho [S204(100)]	0	1388.71851	High	High	0.0003088	0.0004288	2.27
False	High	[R].SSHYDELLAAEAR.[A]		0.00144201	0.000488962	1	1	1	Q7KZF4	Q7KZF4 [473-485]		0	1461.69685	High	High	0.0003088	0.0007738	1.71
False	High	[R].STGEAFVQFASQEIAEK.[A]	1xPhospho [S11(100)]	0.00117347	0.000488962	1	2	1	P31943	P31943 [151-167]	P31943 1xPhospho [S161(100)]	0	1921.85791	High	High	0.0003088	0.0006182	2.19
False	High	[R].RAGDLLEDSPKRPK.[E]	1xPhospho [S9(100)]	0.00118796	0.000488962	1	1	6	P51858	P51858 [157-170]	P51858 1xPhospho [S165(100)]	2	1661.83706	High	High	0.0003088	0.0006257	2.44
False	High	[K].RALPNNTSSSPQPK.[K]	1xPhospho [S10(100)]	0.000926531	0.000488962	1	1	2	P04637	P04637 [306-319]	P04637 1xPhospho [S315(100)]	1	1576.74791	High	High	0.0003088	0.0004754	2.32
False	High	[K].HFFLYGEFPGDER.[R]		0.00128671	0.000488962	1	1	1	P18887	P18887 [547-559]		0	1613.73832	High	High	0.0003088	0.0006821	1.85
False	High	[R].AITGASLADIMAK.[R]	1xOxidation [M11]; 1xPhospho [T3(100)]	0.000887483	0.000488962	1	1	1	P83731	P83731 [81-93]	P83731 1xPhospho [T83(100)]	0	1357.6433	High	High	0.0003088	0.0004532	1.67
False	High	[R].SSSLEGFHNHFK.[V]	1xPhospho [S3(100)]	0.000926531	0.000488962	1	1	1	Q13480	Q13480 [417-428]	Q13480 1xPhospho [S419(100)]	0	1469.62092	High	High	0.0003088	0.0004754	1.56
False	High	[R].DEEQSEADAGSGPPTPGPTTLGPKKEITDIAAAAESLQPK.[G]	3xPhospho [S/T]	0.000929383	0.000488962	1	1	1	Q6ZRS2	Q6ZRS2 [558-597]		2	4243.86085	High	High	0.0003088	0.0004778	1.89
False	High	[R].TPAPPEPGSPAPGEGPSGR.[K]	1xPhospho [S9(100)]	0.00118069	0.000488962	1	1	2	P0C1Z6	P0C1Z6 [172-190]	P0C1Z6 1xPhospho [S180(100)]	0	1837.81163	High	High	0.0003088	0.0006219	2.25
False	High	[R].RVSLSEIGFGK.[L]	1xPhospho [S3(100)]	0.00121376	0.000488962	1	1	1	Q00536	Q00536 [151-161]	Q00536 1xPhospho [S153(100)]	1	1272.63478	High	High	0.0003088	0.0006415	2.98
False	High	[R].SRTASGSSVTSLDGTR.[S]	2xPhospho [S5(99.4); S/T]	0.00129465	0.000488962	1	1	1	Q92597	Q92597 [326-341]	Q92597 2xPhospho [S330(99.4); S/T]	1	1741.71536	High	High	0.0003088	0.0006875	2.71
False	High	[K].IKQEILPEER.[M]		0.00143314	0.000488962	1	1	2	O75534	O75534 [90-99]		1	1254.70523	High	High	0.0003088	0.0007686	1.47
False	High	[K].SEGSPVLPHEPAK.[V]	1xPhospho [S4(100)]	0.00142432	0.000488962	1	1	3	Q9UKE5	Q9UKE5 [766-778]	Q9UKE5 1xPhospho [S769(100)]	0	1427.65664	High	High	0.0003088	0.0007626	1.64
False	High	[K].GFGLEGVPEKR.[L]		0.0010605	0.000488962	1	1	1	Q9UGU0	Q9UGU0 [437-447]		1	1188.63715	High	High	0.0003088	0.0005518	1.79
False	High	[R].ETAVPGPLGIEDISPNLSPDDKSFSR.[V]	1xPhospho [S18(100)]	0.00135998	0.000488962	1	1	1	Q12888	Q12888 [1413-1438]	Q12888 1xPhospho [S1430(100)]	1	2821.32916	High	High	0.0003088	0.0007247	2.64
False	High	[K].SKVSSSSGTTPFSSAAALPPGSYASLGR.[I]	1xPhospho [S/T/Y]	0.00142432	0.000488962	1	1	1	Q7Z460	Q7Z460 [612-639]		1	2750.30328	High	High	0.0003088	0.0007623	2.63
False	High	[R].ETAVPGPLGIEDISPNLSPDDK.[S]	1xPhospho [S18(100)]	0.00107689	0.000488962	1	1	3	Q12888	Q12888 [1413-1434]	Q12888 1xPhospho [S1430(100)]	0	2344.09558	High	High	0.0003088	0.0005622	2.46
False	High	[R].TSSLDGAAVAVLSR.[T]	1xPhospho [T/S]	0.00093799	0.000488962	1	1	1	Q7Z5H3	Q7Z5H3 [393-406]		0	1426.69375	High	High	0.0003088	0.0004828	1.47
False	High	[K].SKSQEEPKDTFEHDPSESIDEFNK.[S]	1xPhospho [S3(99.4)]	0.00113105	0.000488962	1	1	1	Q9NYF8	Q9NYF8 [181-204]	Q9NYF8 1xPhospho [S183(99.4)]	2	2903.22548	High	High	0.0003088	0.0005927	1.98
False	High	[R].MAPPVDDLSPK.[K]	1xPhospho [S9(100)]	0.000964279	0.000488962	1	1	2	Q92576	Q92576 [1125-1135]	Q92576 1xPhospho [S1133(100)]	0	1249.55342	High	High	0.0003088	0.0004972	2.19
False	High	[-].MASGVAVSDGVIK.[V]	1xMet-loss [N-Term]; 1xPhospho [S3(99.5)]; 1xDehydrated [S8(99.5)]	0.00131471	0.000488962	1	1	1	P23528	P23528 [1-13]	P23528 1xMet-loss [N-Term]; 1xPhospho [S3(99.5)]; 1xDehydrated [S8(99.5)]	0	1164.56603	High	High	0.0003088	0.000699	2.33
False	High	[R].IIYDSDSESEETLQVK.[N]	2xPhospho [S/Y/T]; 1xDehydrated [S/T]	0.000958375	0.000488962	1	1	1	P35251	P35251 [65-80]		0	1997.80284	High	High	0.0003088	0.0004945	1.86
False	High	[-].MASGVAVSDGVIKVFNDMKVR.[K]	1xMet-loss+Acetyl [N-Term]; 1xPhospho [S3(100)]	0.00112414	0.000488962	1	1	1	P23528	P23528 [1-21]	P23528 1xMet-loss+Acetyl [N-Term]; 1xPhospho [S3(100)]	2	2214.09883	High	High	0.0003088	0.0005885	2.29
False	High	[-].MASGVTVNDEVIK.[V]	1xMet-loss+Acetyl [N-Term]; 1xDehydrated [S3(100)]	0.000837002	0.000488962	1	1	1	Q9Y281	Q9Y281 [1-13]	Q9Y281 1xMet-loss+Acetyl [N-Term]; 1xDehydrated [S3(100)]	0	1255.65286	High	High	0.0003088	0.0004259	1.61
False	High	[R].LIVENLSSR.[CV]	1xPhospho [S8(99.6)]	0.00125933	0.000488962	2	3	2	Q13247; Q08170	Q13247 [112-120]; Q08170 [106-114]	Q13247 1xPhospho [S119(99.6)]; Q08170 1xPhospho [S113(99.6)]	0	1110.55547	High	High	0.0003088	0.0006679	2.38
False	High	[R].TSSKESSPIPSPTSDR.[K]	2xPhospho [S7(99.2); S11(100)]	0.00113801	0.000488962	1	1	4	Q01082	Q01082 [2159-2174]	Q01082 2xPhospho [S2165(99.2); S2169(100)]	1	1835.746	High	High	0.0003088	0.0005971	2.81
False	High	[-].MASGVTVNDEVIKVFNDMK.[V]	1xMet-loss+Acetyl [N-Term]; 1xPhospho [S3(100)]	0.00112759	0.000488962	1	1	4	Q9Y281	Q9Y281 [1-19]	Q9Y281 1xMet-loss+Acetyl [N-Term]; 1xPhospho [S3(100)]	1	2087.9719	High	High	0.0003088	0.0005909	1.69
False	High	[R].TSSKESSPIPSPTSDR.[K]	3xPhospho [S3(100); S7(99.1); S11(100)]	0.00145543	0.000488962	1	1	2	Q01082	Q01082 [2159-2174]	Q01082 3xPhospho [S2161(100); S2165(99.1); S2169(100)]	1	1915.71233	High	High	0.0003088	0.0007824	2.73
False	High	[R].GFGDGYNGYGGGPGGGNFGGSPGYGGGR.[G]	1xPhospho [Y/S]; 1xDehydrated [S21(100)]	0.00110703	0.000488962	1	1	2	P22626	P22626 [239-266]	P22626 1xDehydrated [S259(100)]	0	2556.9953	High	High	0.0003088	0.0005794	2.25
False	High	[R].TSSLTQFPPSQSEER.[S]	1xPhospho [T/S]	0.0010802	0.000488962	1	1	8	Q9H6Z4	Q9H6Z4 [124-138]		0	1773.7691	High	High	0.0003088	0.0005642	2.0
False	High	[K].SIDPDSIQSALLASGLGSK.[R]		0.00104757	0.000488962	1	1	1	A3KN83	A3KN83 [794-812]		0	1858.97565	High	High	0.0003088	0.0005448	1.75
False	High	[-].MADSELQLVEQR.[I]	1xMet-loss+Acetyl [N-Term]	0.0010802	0.000488962	1	1	1	P07741	P07741 [1-12]	P07741 1xMet-loss+Acetyl [N-Term]	0	1329.66448	High	High	0.0003088	0.0005633	1.53
False	High	[-].MADVFPGNDSTASQDVANR.[F]	1xMet-loss+Acetyl [N-Term]; 1xPhospho [S/T]	0.00151042	0.000488962	1	1	1	P17252	P17252 [1-19]	P17252 1xMet-loss+Acetyl [N-Term]	0	1985.82365	High	High	0.0003088	0.0008147	1.92
False	High	[R].EVSPGSRDILDGVR.[I]	1xPhospho [S3(100)]	0.00117347	0.000488962	1	1	1	Q96RL1	Q96RL1 [461-474]	Q96RL1 1xPhospho [S463(100)]	1	1579.74758	High	High	0.0003088	0.0006176	1.69
False	High	[K].TEDLFENR.[L]		0.00137684	0.000488962	1	1	1	Q92615	Q92615 [546-553]		0	1023.47416	High	High	0.0003088	0.0007362	1.89
False	High	[K].GESLSLPGPSPPPDGTEQVIISR.[V]	1xPhospho [S/T]	0.00155311	0.000488962	1	1	1	Q9BZQ8	Q9BZQ8 [637-659]		0	2413.16466	High	High	0.0003088	0.0008371	1.77
False	High	[K].KALAAAGYDVEKNNSR.[I]		0.00118796	0.000488962	4	5	3	P16402; P10412; P16403; Q02539	P16402 [65-80]; P10412 [64-79]; P16403 [64-79]; Q02539 [67-82]		2	1706.88202	High	High	0.0003088	0.0006253	1.13
False	High	[R].AEHIPSGPLR.[Q]		0.00141121	0.000488962	1	1	2	Q9Y520	Q9Y520 [1228-1237]		0	1076.58472	High	High	0.0003088	0.0007549	2.24
False	High	[R].KILDPNTGEPAPVLSSPPPADVSTFLAFPSPEK.[L]	2xPhospho [S30(100); S/T]	0.00115915	0.000488962	1	1	1	P46060	P46060 [413-445]	P46060 2xPhospho [S442(100); S/T]	1	3578.71073	High	High	0.0003088	0.0006097	2.46
False	High	[R].SQSFAGFSGLQER.[R]	1xPhospho [S3(100)]	0.00114151	0.000488962	1	1	1	Q9Y4F9	Q9Y4F9 [19-31]	Q9Y4F9 1xPhospho [S21(100)]	0	1493.64205	High	High	0.0003088	0.0005997	2.02
False	High	[R].VLDTSSLTQSAPASPTNK.[G]	2xPhospho [S10(100); S14(99.1)]	0.00125162	0.000488962	1	1	1	Q8N122	Q8N122 [850-867]	Q8N122 2xPhospho [S859(100); S863(99.1)]	0	1976.86136	High	High	0.0003088	0.0006623	2.7
False	High	[-].MAESSESFTMASSPAQRR.[R]	1xMet-loss+Acetyl [N-Term]; 1xPhospho [S/T]	0.00133509	0.000488962	1	1	2	P49736	P49736 [1-18]	P49736 1xMet-loss+Acetyl [N-Term]	1	1963.82155	High	High	0.0003088	0.0007118	2.84
False	High	[R].LMRSSTDSLPGPISR.[Q]	1xOxidation [M2]; 2xPhospho [S/T]	0.00106703	0.000488962	1	1	1	Q9HCD5	Q9HCD5 [374-388]		1	1792.77004	High	High	0.0003088	0.0005558	2.19
False	High	[R].SQSFNNQAFHAK.[Y]	1xPhospho [S3(100)]	0.000982204	0.000488962	1	1	2	Q6NUP7	Q6NUP7 [773-784]	Q6NUP7 1xPhospho [S775(100)]	0	1458.61617	High	High	0.0003088	0.000507	1.96
False	High	[K].SLDSDESEDEEDDYQQKR.[K]	2xPhospho [Y14(100); S]; 1xDehydrated [S]	0.000991289	0.000488962	1	1	2	Q13442	Q13442 [57-74]	Q13442 2xPhospho [Y70(100); S]	1	2329.80173	High	High	0.0003088	0.000512	2.25
False	High	[R].TSSPRSPPSSSEIFTPAHEENVR.[F]	1xPhospho [S3(94.7)]	0.000865884	0.000488962	1	1	1	C9JLW8	C9JLW8 [16-38]	C9JLW8 1xPhospho [S18(94.7)]	1	2592.1726	High	High	0.0003088	0.0004411	2.01
False	High	[R].SKLVRLSSDSFAR.[L]	1xPhospho [S7(100)]	0.000868556	0.000488962	1	1	1	Q9HB09	Q9HB09 [236-248]	Q9HB09 1xPhospho [S242(100)]	2	1545.77848	High	High	0.0003088	0.0004428	2.19
False	High	[R].AFGYYGPLR.[S]		0.00152924	0.000488962	1	1	2	P84103	P84103 [29-37]		0	1043.53089	High	High	0.0003088	0.0008246	2.28
False	High	[K].TDHGAEIVYKSPVVSGDTSPR.[H]	2xPhospho [S11(100); T/S/Y]	0.000967244	0.000488962	1	1	1	P10636	P10636 [703-723]	P10636 2xPhospho [S713(100); T/S/Y]	1	2375.03161	High	High	0.0003088	0.0004995	4.4
False	High	[R].GGDSIGETPTPGASK.[R]	1xPhospho [S4(100)]	0.00117708	0.000488962	1	1	1	O75533	O75533 [319-333]	O75533 1xPhospho [S322(100)]	0	1453.62064	High	High	0.0003088	0.0006189	1.85
False	High	[K].SGVGNIFIK.[N]		0.00105079	0.000488962	1	3	1	P11940	P11940 [96-104]		0	934.53564	High	High	0.0003088	0.0005472	1.42
False	High	[R].SRPTSEGSDIESTEPQK.[Q]	1xPhospho [S8(98.4)]	0.00126709	0.000488962	1	1	1	Q4G0J3	Q4G0J3 [254-270]	Q4G0J3 1xPhospho [S261(98.4)]	0	1927.82807	High	High	0.0003088	0.000671	2.56
False	High	[K].GGNASGEPGLDQR.[A]		0.00152451	0.000488962	1	1	1	Q7LBC6	Q7LBC6 [326-338]		0	1257.58182	High	High	0.0003088	0.000822	1.83
False	High	[K].SGTPPRQGSITSPQANEQSVTPQRR.[S]	3xPhospho [T3(97.9); S12(97.9); T21(97.9)]	0.000860563	0.000488962	1	1	2	Q9UQ35	Q9UQ35 [846-870]	Q9UQ35 3xPhospho [T848(97.9); S857(97.9); T866(97.9)]	2	2919.25472	High	High	0.0003088	0.0004387	3.98
False	High	[R].EQSSDLTPSGDVSPVKPLSR.[S]	1xPhospho [S13(100)]	0.000906804	0.000488962	1	1	2	Q8WYQ5	Q8WYQ5 [365-384]	Q8WYQ5 1xPhospho [S377(100)]	0	2179.02783	High	High	0.0003088	0.0004655	2.69
False	High	[R].SGTFDLLEMDR.[L]	1xPhospho [S/T]	0.0013269	0.000488962	1	1	1	Q9NVE7	Q9NVE7 [404-414]		0	1363.55996	High	High	0.0003088	0.0007058	1.3
False	High	[R].VLSPPKLNEVSSDANR.[E]		0.000920853	0.000488962	1	1	1	Q9H6Z4	Q9H6Z4 [331-346]		1	1725.91299	High	High	0.0003088	0.0004728	1.75
False	High	[R].EQMMNSSISSGSGSLR.[T]	1xPhospho [S]	0.00122124	0.000488962	1	1	1	Q12959	Q12959 [562-577]		0	1750.71358	High	High	0.0003088	0.000645	2.01
False	High	[R].AGGPTTPLSPTR.[L]	1xPhospho [S9(99.4)]	0.00104436	0.000488962	1	1	2	P20700	P20700 [15-26]	P20700 1xPhospho [S23(99.4)]	0	1234.58274	High	High	0.0003088	0.0005425	2.33
False	High	[K].MGAPESGLAEYLFDKHTLGDSDNES.[-]	1xOxidation [M1]; 1xPhospho [S/Y/T]; 1xDehydrated [S/T]	0.00129465	0.000488962	1	1	1	P02794	P02794 [159-183]		1	2761.1335	High	High	0.0003088	0.000688	2.29
False	High	[K].MGSDGESDQASATSSDEVQSPVRVR.[M]	1xPhospho [S/T]	0.00110364	0.000488962	1	1	1	Q00536	Q00536 [76-100]		1	2675.12506	High	High	0.0003088	0.0005765	2.3
False	High	[K].SGSNDDSDIDIQEDDESDSELEER.[R]	2xPhospho [S17(100); S]	0.00113105	0.000488962	1	1	1	Q96AJ1	Q96AJ1 [308-331]	Q96AJ1 2xPhospho [S324(100); S]	0	2858.98848	High	High	0.0003088	0.0005932	2.23
False	High	[R].HSTSPSLDSEYNEELNEDDSQSDEKDQDAIETDAMIK.[K]	1xPhospho [S/T/Y]	0.00119528	0.000488962	1	1	1	P35251	P35251 [1085-1121]		1	4265.73477	High	High	0.0003088	0.0006292	1.81
False	High	[K].TAVQYIESSDSEEIETSELPQK.[M]	2xPhospho [S/Y/T]	0.00105725	0.000488962	1	1	1	Q14527	Q14527 [390-411]		0	2643.09981	High	High	0.0003088	0.0005508	1.57
False	High	[R].ENSFGSPLEFR.[N]	1xPhospho [S6(100)]	0.000882035	0.000488962	1	1	1	Q9UQ35	Q9UQ35 [1324-1334]	Q9UQ35 1xPhospho [S1329(100)]	0	1362.57257	High	High	0.0003088	0.0004505	2.3
False	High	[R].ERDHSPTPSVFNSDEER.[Y]	1xPhospho [S5(100)]	0.00140686	0.000488962	1	1	1	Q6UN15	Q6UN15 [488-504]	Q6UN15 1xPhospho [S492(100)]	1	2081.85602	High	High	0.0003088	0.0007538	1.74
False	High	[R].VKVDGPRSPSYGR.[S]	1xPhospho [S8(100)]	0.00105079	0.000488962	1	1	3	Q07955	Q07955 [192-204]	Q07955 1xPhospho [S199(100)]	2	1497.72097	High	High	0.0003088	0.0005462	1.78
False	High	[R].ERDTSPDKGELVSDEEEDT.[-]	1xPhospho [S13(100)]	0.00106376	0.000488962	1	1	2	Q9UPU7	Q9UPU7 [945-963]	Q9UPU7 1xPhospho [S957(100)]	2	2230.8871	High	High	0.0003088	0.0005546	2.27
False	High	[R].ERERDHSPTPSVFNSDEER.[Y]	2xPhospho [S7(100); T9(100)]	0.00106376	0.000488962	1	1	4	Q6UN15	Q6UN15 [486-504]	Q6UN15 2xPhospho [S492(100); T494(100)]	2	2446.96605	High	High	0.0003088	0.0005549	2.55
False	High	[K].KAEAGAGSATEFQFR.[G]	1xPhospho [S8(100)]	0.00146444	0.000488962	1	2	1	P46783	P46783 [139-153]	P46783 1xPhospho [S146(100)]	1	1649.73193	High	High	0.0003088	0.0007872	2.27
False	High	[R].SRESSPSHGLLK.[L]	2xPhospho [S1(100); S5(99.6)]	0.00125933	0.000488962	1	1	2	Q96JH7	Q96JH7 [994-1005]	Q96JH7 2xPhospho [S994(100); S998(99.6)]	1	1457.61855	High	High	0.0003088	0.0006666	2.62
False	High	[K].VLSDSEDEEKDADVPGTSTR.[K]	1xPhospho [S5(99.1)]	0.00148266	0.000488962	1	1	2	Q8WWQ0	Q8WWQ0 [1279-1298]	Q8WWQ0 1xPhospho [S1283(99.1)]	1	2229.93947	High	High	0.0003088	0.0007966	2.09
False	High	[R].LLSVKGSPKVDEK.[V]	2xPhospho [S3(100); S7(100)]	0.00118069	0.000488962	1	1	2	Q96T58	Q96T58 [1281-1293]	Q96T58 2xPhospho [S1283(100); S1287(100)]	2	1559.74817	High	High	0.0003088	0.0006218	2.47
False	High	[-].MATVQQLEGR.[W]	1xMet-loss+Acetyl [N-Term]	0.00127883	0.000488962	1	1	1	Q01469	Q01469 [1-10]	Q01469 1xMet-loss+Acetyl [N-Term]	0	1043.548	High	High	0.0003088	0.0006779	1.72
False	High	[-].MDGFAGSLDDSISAASTSDVQDR.[L]	1xAcetyl [N-Term]; 1xPhospho [S/T]	0.00151042	0.000488962	1	1	3	Q9HC35	Q9HC35 [1-23]	Q9HC35 1xAcetyl [N-Term]	0	2466.99667	High	High	0.0003088	0.0008139	2.16
False	High	[R].KMGAPESGLAEYLFDKHTLGDSDNES.[-]	1xOxidation [M2]; 1xPhospho [Y/T/S]	0.00124014	0.000488962	1	1	2	P02794	P02794 [158-183]		2	2907.23902	High	High	0.0003088	0.000656	2.19
False	High	[R].LLSQVVRPQESRSLSPSHLTEDR.[Q]	2xPhospho [S3(100); S11(98.8)]	0.000932244	0.000488962	1	1	1	Q5T200	Q5T200 [863-885]	Q5T200 2xPhospho [S865(100); S873(98.8)]	1	2794.32846	High	High	0.0003088	0.0004785	3.06
False	High	[R].GGGFGGNDNFGR.[G]		0.00115915	0.000488962	1	1	1	P09651	P09651 [207-218]		0	1154.49736	High	High	0.0003088	0.0006091	1.5
False	High	[K].SHVTEEEEEEEEEESDS.[-]	1xPhospho [S/T]	0.00136417	0.000488962	1	1	1	O75971	O75971 [82-98]		0	2102.70813	High	High	0.0003088	0.0007287	1.64
False	High	[K].VISELNGK.[N]		0.00142872	0.000488962	1	1	1	P05387	P05387 [42-49]		0	859.48836	High	High	0.0003088	0.0007649	1.82
False	High	[K].TVTPASSAKTSPAKQQAPPVR.[N]	3xPhospho [T3(97.8); S11(98.5); S/T]	0.000964279	0.000488962	1	1	3	Q16555	Q16555 [512-532]	Q16555 3xPhospho [T514(97.8); S522(98.5); S/T]	2	2362.06048	High	High	0.0003088	0.0004976	3.04
False	High	[K].IISPGSSTPSSTRSPPPGRDESYPR.[E]	2xPhospho [S6(98); S/T/Y]	0.00114502	0.000488962	1	1	3	Q5VT52	Q5VT52 [756-780]	Q5VT52 2xPhospho [S761(98); S/T/Y]	2	2788.23389	High	High	0.0003088	0.0006014	2.62
False	High	[R].SHSGTSPDNTAPPPPPPRPQPSHSR.[S]	2xPhospho [S6(97.3); S24(98.6)]	0.000946674	0.000488962	1	1	3	Q96D71	Q96D71 [535-559]	Q96D71 2xPhospho [S540(97.3); S558(98.6)]	0	2761.18795	High	High	0.0003088	0.0004876	1.99
False	High	[R].ERESSANNSVSPSESLR.[A]	1xPhospho [S11(100)]	0.00124014	0.000488962	1	1	1	Q04726	Q04726 [193-209]	Q04726 1xPhospho [S203(100)]	1	1928.83455	High	High	0.0003088	0.0006553	2.28
False	High	[R].MEREDSSEEEEEEIDDEEIER.[R]	1xPhospho [S6(99)]	0.00101281	0.000488962	1	1	2	P55081	P55081 [127-147]	P55081 1xPhospho [S132(99)]	1	2707.00842	High	High	0.0003088	0.0005251	1.59
False	High	[K].MLAESDESGDEESVSQTDKTELQNTLR.[T]	2xPhospho [S/T]; 1xDehydrated [S/T]	0.00101904	0.000488962	1	1	1	P22059	P22059 [186-212]		1	3154.2807	High	High	0.0003088	0.0005286	1.55
False	High	[K].SLLGDSAPTLHLNKGTPSQSPVVGR.[S]	2xPhospho [T16(100); S20(100)]	0.00122876	0.000488962	1	1	1	P52594	P52594 [162-186]	P52594 2xPhospho [T177(100); S181(100)]	1	2691.29029	High	High	0.0003088	0.0006489	3.08
False	High	[K].KLGAGEGGEASVSPEKTSTTSK.[G]	1xPhospho [S13(100)]	0.000834422	0.000488962	1	1	2	Q13428	Q13428 [1366-1387]	Q13428 1xPhospho [S1378(100)]	2	2201.03331	High	High	0.0003088	0.0004246	1.57
False	High	[K].ISQSELFDNK.[S]		0.00113801	0.000488962	1	1	1	Q15398	Q15398 [786-795]		0	1180.58444	High	High	0.0003088	0.0005968	1.56
False	High	[K].LSSSDRYSDASDDSFSEPR.[I]	2xPhospho [S8(100); S11(100)]	0.000994335	0.000488962	1	1	2	Q9NRF8	Q9NRF8 [561-579]	Q9NRF8 2xPhospho [S568(100); S571(100)]	1	2280.83297	High	High	0.0003088	0.000515	2.22
False	High	[K].LSSSDRYSDASDDSFSEPR.[I]	3xPhospho [S8(99.4); S11(100); S14(100)]	0.00127099	0.000488962	1	1	2	Q9NRF8	Q9NRF8 [561-579]	Q9NRF8 3xPhospho [S568(99.4); S571(100); S574(100)]	1	2360.7993	High	High	0.0003088	0.0006748	2.44
False	High	[R].LSSSPGLFGAFSVR.[G]	1xPhospho [S4(99.5)]	0.00110703	0.000488962	1	1	1	Q5VT52	Q5VT52 [906-919]	Q5VT52 1xPhospho [S909(99.5)]	0	1504.71957	High	High	0.0003088	0.0005799	1.54
False	High	[K].KEESEESDDDMGFGLFD.[-]		0.000952507	0.000488962	2	2	1	P05386; P05387	P05386 [98-114]; P05387 [99-115]		1	1949.75931	High	High	0.0003088	0.0004906	1.9
False	High	[R].SNSKSKPNLPSESR.[S]	2xPhospho [S1(100); S3(100)]	0.00128671	0.000488962	1	1	1	Q08170	Q08170 [446-459]	Q08170 2xPhospho [S446(100); S448(100)]	1	1690.71972	High	High	0.0003088	0.0006831	1.94
False	High	[K].GALHTVSHEDIR.[D]	1xPhospho [S7(100)]	0.00101592	0.000488962	1	1	2	Q13136	Q13136 [757-768]	Q13136 1xPhospho [S763(100)]	0	1414.64747	High	High	0.0003088	0.000527	2.94
False	High	[R].SNSAWQIYLQR.[R]	1xPhospho [S/Y]	0.00120264	0.000488962	1	1	1	Q8N4C8	Q8N4C8 [699-709]		0	1445.65731	High	High	0.0003088	0.0006348	1.79
False	High	[R].KGSFSALVGR.[T]	1xPhospho [S3(100)]	0.000879323	0.000488962	1	1	1	Q13619	Q13619 [8-17]	Q13619 1xPhospho [S10(100)]	1	1101.54524	High	High	0.0003088	0.000449	2.12
False	High	[K].SMSAPVIFDR.[S]	1xOxidation [M2]; 1xPhospho [S3(100)]	0.000997391	0.000488962	1	1	1	O60749	O60749 [117-126]	O60749 1xPhospho [S119(100)]	0	1218.52245	High	High	0.0003088	0.0005169	1.96
False	High	[R].SMSAPSDLEMIGNEDLEFTR.[A]	1xPhospho [S/T]	0.000932244	0.000488962	1	1	1	Q9Y4D8	Q9Y4D8 [1105-1124]		0	2321.96656	High	High	0.0003088	0.0004788	1.37
False	High	[K].KDVDNAYMIK.[V]	1xOxidation [M8]	0.00111726	0.000488962	1	1	2	P35908	P35908 [287-296]		1	1212.5929	High	High	0.0003088	0.0005842	1.63
False	High	[R].KGVDLLLEGVQGESSPTRR.[E]	1xPhospho [S/T]	0.000915209	0.000488962	1	1	1	Q96S38	Q96S38 [268-286]		2	2121.06997	High	High	0.0003088	0.0004691	3.49
False	High	[R].KDSLTQAQEQGNLLN.[-]	1xPhospho [S3(99.6)]	0.000892962	0.000488962	1	1	1	Q5JTD0	Q5JTD0 [543-557]	Q5JTD0 1xPhospho [S545(99.6)]	1	1738.80073	High	High	0.0003088	0.0004571	2.76
False	High	[R].GDAASSPAPAASVGSSQGGAR.[K]	2xPhospho [S5(99.2); S16(99.2)]	0.0015483	0.000488962	1	1	1	Q8WVB6	Q8WVB6 [59-79]	Q8WVB6 2xPhospho [S63(99.2); S74(99.2)]	0	1960.77976	High	High	0.0003088	0.0008347	2.18
False	High	[K].VGINYQPPTVVPGGDLAK.[V]		0.000943771	0.000488962	1	7	1	Q71U36	Q71U36 [353-370]		0	1824.98542	High	High	0.0003088	0.0004857	2.05
False	High	[K].TVFPGAVPVLPASPPPKDSLR.[S]	1xPhospho [S13(100)]	0.00102847	0.000488962	1	1	1	Q9UBC2	Q9UBC2 [217-237]	Q9UBC2 1xPhospho [S229(100)]	1	2225.17298	High	High	0.0003088	0.0005337	2.42
False	High	[R].AAFGISDSYVDGSSFDPQRR.[A]	1xPhospho [S/Y]	0.000892962	0.000488962	1	1	2	Q9UQ35	Q9UQ35 [137-156]		1	2254.97647	High	High	0.0003088	0.0004573	2.08
False	High	[K].SPSFGGASEASAR.[T]	1xPhospho [S3(100)]	0.00144647	0.000488962	1	1	2	Q8WVT3	Q8WVT3 [182-194]	Q8WVT3 1xPhospho [S184(100)]	0	1303.53144	High	High	0.0003088	0.0007766	1.81
False	High	[K].SPSESFIGR.[E]	1xPhospho [S3(100)]	0.00140686	0.000488962	1	1	1	Q15139	Q15139 [235-243]	Q15139 1xPhospho [S237(100)]	0	1059.45067	High	High	0.0003088	0.0007532	2.25
False	High	[R].LRSFSMQDLR.[S]	1xPhospho [S5(100)]	0.00138535	0.000488962	1	1	1	Q9H6H4	Q9H6H4 [148-157]	Q9H6H4 1xPhospho [S152(100)]	1	1332.613	High	High	0.0003088	0.0007402	2.86
False	High	[K].KEPAVLELEGK.[K]		0.000873924	0.000488962	1	1	1	Q01518	Q01518 [317-327]		1	1212.68343	High	High	0.0003088	0.0004459	2.16
False	High	[K].TVLGPDTAEPATAEAAVAPPDAGLPLPGLPAEGSPPPK.[T]	1xPhospho [S34(100)]	0.00127099	0.000488962	1	1	1	Q92667	Q92667 [396-433]	Q92667 1xPhospho [S429(100)]	0	3651.81935	High	High	0.0003088	0.0006739	1.93
False	High	[K].SPRSPQLSDFGLER.[Y]	1xPhospho [S4(99.5)]	0.00142432	0.000488962	1	1	1	Q8IX90	Q8IX90 [152-165]	Q8IX90 1xPhospho [S155(99.5)]	1	1668.77413	High	High	0.0003088	0.0007624	2.22
False	High	[R].SPQTLAPVGEDAMKTPSPAAEDAREPEAK.[G]	1xOxidation [M13]; 2xPhospho [T15(100); S17(100)]	0.000979194	0.000488962	1	1	1	Q92797	Q92797 [1243-1271]	Q92797 2xPhospho [T1257(100); S1259(100)]	2	3169.37963	High	High	0.0003088	0.0005061	3.43
False	High	[K].TGSGSPFAGNSPAR.[E]	1xPhospho [S11(100)]	0.00119528	0.000488962	1	1	1	Q9UPT8	Q9UPT8 [1265-1278]	Q9UPT8 1xPhospho [S1275(100)]	0	1385.58453	High	High	0.0003088	0.0006302	2.37
False	High	[R].AAAGSPRSPGPLPGAR.[G]	2xPhospho [S5(100); S8(100)]	0.000946674	0.000488962	1	1	3	Q96A47	Q96A47 [150-165]	Q96A47 2xPhospho [S154(100); S157(100)]	1	1621.72475	High	High	0.0003088	0.0004873	2.42
False	High	[K].KEVVEEAENGR.[D]		0.0012175	0.000488962	1	1	1	P06454	P06454 [21-31]		1	1259.62262	High	High	0.0003088	0.000642	1.65
False	High	[K].ISDYFEFAGGSAPGTSPGR.[S]	2xPhospho [S11(100); T/S/Y]	0.000850015	0.000488962	1	1	1	Q86UE8	Q86UE8 [84-102]	Q86UE8 2xPhospho [S94(100); T/S/Y]	0	2075.81474	High	High	0.0003088	0.0004321	2.64
False	High	[K].SPGSPPGPELPIETALDDRER.[R]	1xPhospho [S1(99.1)]	0.000932244	0.000488962	1	1	1	Q8TEW0	Q8TEW0 [692-712]	Q8TEW0 1xPhospho [S692(99.1)]	1	2313.07585	High	High	0.0003088	0.0004785	2.18
False	High	[R].LQPPSPLGPEGSVEESEAEASGEEEEGDGTPR.[R]	2xPhospho [S5(100); S21(100)]	0.00127099	0.000488962	1	1	3	Q6ZRS2	Q6ZRS2 [3157-3188]	Q6ZRS2 2xPhospho [S3161(100); S3177(100)]	0	3426.37817	High	High	0.0003088	0.0006747	2.32
False	High	[R].FSSVSSPQPR.[S]	1xPhospho [S]	0.0013269	0.000488962	1	1	1	Q9P206	Q9P206 [337-346]		0	1171.51433	High	High	0.0003088	0.0007074	2.34
False	High	[R].AAEDDEDDDVDTKK.[Q]		0.00138535	0.000488962	1	1	2	P06454	P06454 [91-104]		1	1565.64493	High	High	0.0003088	0.0007391	1.48
False	High	[R].GDEELDSLIK.[A]		0.000884755	0.000488962	1	2	1	Q71UI9	Q71UI9 [93-102]		0	1118.55756	High	High	0.0003088	0.0004524	1.96
False	High	[R].TFAPLPEFEQEEDDGEVTEDSDEDFIQPR.[R]	2xPhospho [T18(100); S21(100)]	0.000912399	0.000488962	1	1	6	Q9UPN9	Q9UPN9 [1085-1113]	Q9UPN9 2xPhospho [T1102(100); S1105(100)]	0	3544.38767	High	High	0.0003088	0.0004683	2.46
False	High	[K].GDMSDEDDENEFFDAPEIITMPENLGHK.[R]	1xPhospho [S4(100)]	0.00141994	0.000488962	1	1	1	P22059	P22059 [348-375]	P22059 1xPhospho [S351(100)]	0	3275.30685	High	High	0.0003088	0.0007592	1.51
False	High	[R].AASSSSPGSPVASSPSR.[L]	1xPhospho [S9(100)]	0.001225	0.000488962	1	1	1	Q92538	Q92538 [1776-1792]	Q92538 1xPhospho [S1784(100)]	0	1611.70102	High	High	0.0003088	0.0006467	1.84
False	High	[K].YSPTSPKYSPTSPK.[Y]	2xPhospho [S5(100); S12(100)]	0.000890218	0.000488962	1	1	2	P24928	P24928 [1860-1873]	P24928 2xPhospho [S1864(100); S1871(100)]	1	1699.70161	High	High	0.0003088	0.0004553	2.65
False	High	[K].ADVTLSALNDSDANSDVVDIEGLGETPPAK.[K]	1xPhospho [S/T]	0.00125933	0.000488962	1	1	1	Q8IXM2	Q8IXM2 [136-165]		0	3093.41474	High	High	0.0003088	0.0006677	1.4
False	High	[R].SLSAPGNLLTK.[K]	1xPhospho [S3(99.5)]	0.00129864	0.000488962	1	1	1	Q96RR4	Q96RR4 [509-519]	Q96RR4 1xPhospho [S511(99.5)]	0	1180.59733	High	High	0.0003088	0.0006908	1.78
False	High	[K].THTTALAGRSPSPASGRR.[G]	2xPhospho [S10(100); S15(99.3)]	0.00087662	0.000488962	1	1	7	Q9UQ35	Q9UQ35 [286-303]	Q9UQ35 2xPhospho [S295(100); S300(99.3)]	2	1982.89573	High	High	0.0003088	0.000447	3.17
False	High	[K].TEESPASDEAGEKEAKSD.[-]	1xPhospho [S17(100)]	0.00101592	0.000488962	1	1	1	P05114	P05114 [83-100]	P05114 1xPhospho [S99(100)]	2	1959.77028	High	High	0.0003088	0.0005273	2.43
False	High	[R].YSPSQNSPIHHIPSRR.[S]	2xPhospho [S2(99); S7(100)]	0.00149647	0.000488962	1	1	2	Q9NYF8	Q9NYF8 [284-299]	Q9NYF8 2xPhospho [S285(99); S290(100)]	1	2035.88991	High	High	0.0003088	0.0008064	1.95
False	High	[R].KASGPPVSELITK.[A]	1xPhospho [S3(100)]	0.000946674	0.000488962	3	3	3	P16402; P10412; P16403	P16402 [35-47]; P10412 [34-46]; P16403 [34-46]	P16402 1xPhospho [S37(100)]; P10412 1xPhospho [S36(100)]; P16403 1xPhospho [S36(100)]	1	1406.72907	High	High	0.0003088	0.0004875	2.27
False	High	[K].GELSRSPSPFTHTHLAQGYR.[R]	2xPhospho [S4(99.1); S6(99.1)]	0.000943771	0.000488962	1	1	2	P38398	P38398 [1184-1203]	P38398 2xPhospho [S1187(99.1); S1189(99.1)]	1	2401.0486	High	High	0.0003088	0.0004858	1.46
False	High	[R].KASENVEYTLR.[S]	1xPhospho [S3(100)]	0.00110026	0.000488962	1	1	1	Q96QE2	Q96QE2 [4-14]	Q96QE2 1xPhospho [S6(100)]	1	1389.64099	High	High	0.0003088	0.0005754	1.79
False	High	[R].SINKLDSPDPFK.[L]	1xPhospho [S7(100)]	0.00135163	0.000488962	1	1	1	P42566	P42566 [790-801]	P42566 1xPhospho [S796(100)]	1	1440.67704	High	High	0.0003088	0.0007215	2.13
False	High	[K].SQRYSGAYGASVSDEELK.[R]	1xPhospho [S5(98)]	0.00110364	0.000488962	1	1	1	Q9NX63	Q9NX63 [46-63]	Q9NX63 1xPhospho [S50(98)]	1	2026.87536	High	High	0.0003088	0.000577	1.57
False	High	[K].FADLSEAANR.[N]		0.000871236	0.000488962	1	1	1	P08670	P08670 [295-304]		0	1093.52726	High	High	0.0003088	0.0004447	1.61
False	High	[K].EYVSNDAAQSDDEEKLQSQPTDTDGGR.[L]	1xPhospho [S4(99)]	0.00133509	0.000488962	1	1	1	Q5JSH3	Q5JSH3 [394-420]	Q5JSH3 1xPhospho [S397(99)]	1	3035.23857	High	High	0.0003088	0.0007113	2.29
False	High	[K].GEPAAAAAPEAGASPVEK.[E]		0.000920853	0.000488962	1	1	1	P29966	P29966 [88-105]		0	1622.80204	High	High	0.0003088	0.0004733	1.67
False	High	[K].AEEDEILNRSPR.[N]	1xPhospho [S10(100)]	0.000991289	0.000488962	1	1	7	P27824	P27824 [574-585]	P27824 1xPhospho [S583(100)]	1	1508.67408	High	High	0.0003088	0.000513	2.11
False	High	[R].SQKTPTSPLSPSSQK.[S]	2xPhospho [S7(100); S13(98.7)]	0.0010605	0.000488962	1	1	1	Q5VT06	Q5VT06 [1250-1264]	Q5VT06 2xPhospho [S1256(100); S1262(98.7)]	1	1732.75544	High	High	0.0003088	0.0005525	2.48
False	High	[K].KLGAGEGGEASVSPEKTSTTSK.[G]	2xPhospho [S11(100); S13(100)]	0.00125933	0.000488962	1	1	1	Q13428	Q13428 [1366-1387]	Q13428 2xPhospho [S1376(100); S1378(100)]	2	2280.99964	High	High	0.0003088	0.0006665	2.6
False	High	[R].IYQYIQSR.[F]		0.000839589	0.000488962	1	2	1	Q9Y463	Q9Y463 [270-277]		0	1070.56292	High	High	0.0003088	0.0004269	1.9
False	High	[K].IPGTPGAGGRLSPENNQVLTK.[K]	1xPhospho [S12(100)]	0.00155311	0.000488962	1	1	2	Q16514	Q16514 [40-60]	Q16514 1xPhospho [S51(100)]	1	2186.09652	High	High	0.0003088	0.000839	1.79
False	High	[R].SLSYSPVER.[R]	2xPhospho [S3(100); S5(100)]	0.0010703	0.000488962	1	1	7	Q9UQ35	Q9UQ35 [2690-2698]	Q9UQ35 2xPhospho [S2692(100); S2694(100)]	0	1197.45886	High	High	0.0003088	0.0005581	2.62
False	High	[K].IPSEMPSPNFGK.[N]	1xPhospho [S7(100)]	0.0013558	0.000488962	1	1	1	Q9H2J7	Q9H2J7 [681-692]	Q9H2J7 1xPhospho [S687(100)]	0	1383.60143	High	High	0.0003088	0.0007242	1.78
False	High	[K].GEAAAERPGEAAVASSPSK.[A]	1xPhospho [S18(99.4)]	0.0011556	0.000488962	1	1	1	P29966	P29966 [12-30]	P29966 1xPhospho [S29(99.4)]	0	1864.84366	High	High	0.0003088	0.0006066	2.22
False	High	[R].AAVVTSPPPTTAPHKER.[Y]	1xPhospho [T/S]	0.000985223	0.000488962	1	1	3	P35611	P35611 [7-23]		1	1838.91604	High	High	0.0003088	0.0005095	1.83
False	High	[R].SLSPSHLTEDR.[Q]	1xPhospho [S3(100)]	0.000847397	0.000488962	1	1	2	Q5T200	Q5T200 [875-885]	Q5T200 1xPhospho [S877(100)]	0	1321.57839	High	High	0.0003088	0.0004317	2.48
False	High	[K].LVIPSAATK.[F]		0.00145993	0.000488962	1	1	1	Q9Y6J0	Q9Y6J0 [2135-2143]		0	899.55604	High	High	0.0003088	0.0007828	1.97
False	High	[R].GEFSASPMLK.[S]	1xPhospho [S6(100)]	0.00093799	0.000488962	1	1	2	Q9UQ35	Q9UQ35 [1119-1128]	Q9UQ35 1xPhospho [S1124(100)]	0	1146.49009	High	High	0.0003088	0.0004824	2.36
False	High	[K].FESPEVAER.[A]	1xPhospho [S3(100)]	0.00119895	0.000488962	1	1	1	P52272	P52272 [699-707]	P52272 1xPhospho [S701(100)]	0	1143.4718	High	High	0.0003088	0.0006315	2.4
False	High	[R].FESPATGILSPR.[G]	1xPhospho [S10(100)]	0.00134748	0.000488962	1	1	1	P49792	P49792 [946-957]	P49792 1xPhospho [S955(100)]	0	1354.64026	High	High	0.0003088	0.0007194	2.2
False	High	[R].SQEQEVLER.[G]	1xPhospho [S1(100)]	0.00145543	0.000488962	1	1	1	Q9UKV3	Q9UKV3 [328-336]	Q9UKV3 1xPhospho [S328(100)]	0	1197.51472	High	High	0.0003088	0.0007801	2.18
False	High	[R].GEFSASPMLK.[S]	1xOxidation [M8]; 1xPhospho [S6(100)]	0.00138535	0.000488962	1	1	7	Q9UQ35	Q9UQ35 [1119-1128]	Q9UQ35 1xPhospho [S1124(100)]	0	1162.485	High	High	0.0003088	0.000741	1.97
False	High	[K].TSTPLAPLPVQSQSDTKDR.[L]		0.00152924	0.000488962	1	1	1	Q7RTP6	Q7RTP6 [1289-1307]		1	2041.05602	High	High	0.0003088	0.0008251	1.86
False	High	[K].SLSMVDLQDAR.[T]	1xPhospho [S3(100)]	0.00143757	0.000488962	1	1	1	Q5VWQ8	Q5VWQ8 [745-755]	Q5VWQ8 1xPhospho [S747(100)]	0	1314.57594	High	High	0.0003088	0.0007702	1.79
False	High	[K].KKVEEVLEEEEEEYVVEK.[V]		0.00141557	0.000488962	1	1	1	P83916	P83916 [8-25]		2	2237.10712	High	High	0.0003088	0.0007584	2.15
False	High	[R].FEGLSPLQR.[H]	1xPhospho [S5(100)]	0.000935113	0.000488962	1	1	1	Q9Y3E2	Q9Y3E2 [77-85]	Q9Y3E2 1xPhospho [S81(100)]	0	1126.52925	High	High	0.0003088	0.0004814	2.7
False	High	[R].KASPEPPDSAEGALK.[L]	1xPhospho [S3(100)]	0.00102532	0.000488962	1	1	2	Q9H1B7	Q9H1B7 [545-559]	Q9H1B7 1xPhospho [S547(100)]	1	1576.72544	High	High	0.0003088	0.0005327	1.83
False	High	[K].MLGEDSDEEEEMDTSER.[K]	1xOxidation [M]; 1xPhospho [S6(100)]	0.00093799	0.000488962	1	1	2	Q9BWU0	Q9BWU0 [307-323]	Q9BWU0 1xPhospho [S312(100)]	0	2097.71482	High	High	0.0003088	0.0004831	1.54
False	High	[R].GSLASLDSLRK.[G]	2xPhospho [S5(100); S8(100)]	0.00146898	0.000488962	1	1	1	O60716	O60716 [345-355]	O60716 2xPhospho [S349(100); S352(100)]	1	1306.58037	High	High	0.0003088	0.0007889	2.61
False	High	[R].SESSGILPNTTDMR.[L]	1xPhospho [S/T]	0.00153398	0.000488962	1	1	1	Q92667	Q92667 [105-118]		0	1587.67203	High	High	0.0003088	0.000827	1.92
False	High	[K].GKASPFEEDQNR.[D]	1xPhospho [S4(100)]	0.000909598	0.000488962	1	1	1	Q8TB72	Q8TB72 [133-144]	Q8TB72 1xPhospho [S136(100)]	1	1457.60566	High	High	0.0003088	0.0004658	1.76
False	High	[K].VLTPELYAELR.[A]	1xPhospho [Y7(100)]	0.00119895	0.000488962	1	1	2	P12277	P12277 [33-43]	P12277 1xPhospho [Y39(100)]	0	1383.69196	High	High	0.0003088	0.0006331	1.61
False	High	[R].LLHEDLDESDDDMDEK.[L]	1xPhospho [S9(100)]	0.00152451	0.000488962	1	1	1	O43150	O43150 [693-708]	O43150 1xPhospho [S701(100)]	0	1998.75219	High	High	0.0003088	0.0008205	1.96
False	High	[K].GKSPVPKSPVEEK.[G]	2xPhospho [S3(100); S8(100)]	0.000920853	0.000488962	1	1	2	P07197	P07197 [626-638]; [639-651]; [652-664]	P07197 2xPhospho [S628(100); S633(100)]; 2xPhospho [S641(100); S646(100)]; 2xPhospho [S654(100); S659(100)]	2	1541.70122	High	High	0.0003088	0.0004729	2.92
False	High	[K].SGGSGHAVAEPASPEQELDQNKGK.[G]	1xPhospho [S13(100)]	0.00109689	0.000488962	1	1	1	P46013	P46013 [296-319]	P46013 1xPhospho [S308(100)]	1	2473.0991	High	High	0.0003088	0.0005738	2.18
False	High	[R].VPRPPEREDSDNDDDTHVR.[M]	1xPhospho [S10(100)]	0.000850015	0.000488962	1	1	2	O14654	O14654 [1222-1240]	O14654 1xPhospho [S1231(100)]	1	2328.98407	High	High	0.0003088	0.0004322	1.82
False	High	[R].SGNVAELALK.[A]		0.000991289	0.000488962	1	1	1	P49321	P49321 [662-671]		0	1001.56259	High	High	0.0003088	0.0005135	1.98
False	High	[R].SGDETPGSEVPGDKAAEEQGDDQDSEK.[S]	1xPhospho [S1(100)]	0.00144647	0.000488962	1	1	1	Q1KMD3	Q1KMD3 [161-187]	Q1KMD3 1xPhospho [S161(100)]	1	2857.11672	High	High	0.0003088	0.0007754	1.69
False	High	[R].SRSSSMSSLTGAYTSGIPSSSR.[N]	2xPhospho [S1(96.8); S/T/Y]	0.000824177	0.000488962	1	1	1	A8CG34	A8CG34 [366-387]	A8CG34 2xPhospho [S366(96.8); S/T/Y]	1	2365.97311	High	High	0.0001737	0.0004185	2.44
False	High	[K].KQDDSPPRPIIGPALPPGFIK.[S]	1xPhospho [S5(100)]	0.000967244	0.000488962	1	1	1	Q8IXQ4	Q8IXQ4 [101-121]	Q8IXQ4 1xPhospho [S105(100)]	1	2323.22099	High	High	0.0003088	0.0004991	2.22
False	High	[-].MSDTSESGAGLTR.[F]	1xMet-loss+Acetyl [N-Term]; 1xPhospho [S2(99.6)]	0.00104116	0.000488962	1	1	1	Q9UNF1	Q9UNF1 [1-13]	Q9UNF1 1xMet-loss+Acetyl [N-Term]; 1xPhospho [S2(99.6)]	0	1302.52093	High	High	0.0003088	0.0005404	1.65
False	High	[-].MSGFDDPGIFYSDSFGGDAQADEGQAR.[K]	1xMet-loss [N-Term]; 1xPhospho [Y/S]	0.00116629	0.000488962	1	1	1	P33992	P33992 [1-27]	P33992 1xMet-loss [N-Term]	0	2789.09989	High	High	0.0003088	0.0006127	1.43
False	High	[K].AKLDPEPEKAAESPSPR.[L]	2xPhospho [S13(100); S15(100)]	0.00102217	0.000488962	1	1	1	Q9BY89	Q9BY89 [390-406]	Q9BY89 2xPhospho [S402(100); S404(100)]	2	1981.86678	High	High	0.0003088	0.0005309	2.3
False	High	[K].EGMNPSYDEYADSDEDQHDAYLER.[M]	2xPhospho [S6(98.8); S13(100)]	0.00111726	0.000488962	1	1	1	Q08945	Q08945 [432-455]	Q08945 2xPhospho [S437(98.8); S444(100)]	0	3009.04416	High	High	0.0003088	0.000584	1.97
False	High	[-].MSDNDDIEVESDEEQPRFQSAADKR.[A]	1xMet-loss+Acetyl [N-Term]; 1xPhospho [S11(100)]	0.00133921	0.000488962	1	1	1	P61244	P61244 [1-25]	P61244 1xMet-loss+Acetyl [N-Term]; 1xPhospho [S11(100)]	2	2902.20106	High	High	0.0003088	0.0007131	2.66
False	High	[K].SFTSLYKDR.[C]	1xPhospho [S1(100)]	0.000982204	0.000488962	1	1	1	Q5SW79	Q5SW79 [958-966]	Q5SW79 1xPhospho [S958(100)]	1	1196.53473	High	High	0.0003088	0.0005071	2.2
False	High	[R].MITNSLNHDSPPSTPPRRPDTSTSK.[I]	2xPhospho [S10(100); T14(99)]	0.00120264	0.000488962	1	1	2	Q8N9M1	Q8N9M1 [142-166]	Q8N9M1 2xPhospho [S151(100); T155(99)]	1	2896.26963	High	High	0.0003088	0.0006334	2.74
False	High	[-].MSDFDEFER.[Q]	1xMet-loss [N-Term]	0.00128277	0.000488962	1	1	1	P26368	P26368 [1-9]	P26368 1xMet-loss [N-Term]	0	1044.42688	High	High	0.0003088	0.0006813	2.12
False	High	[K].GKEKEVDGLLTSEPMGSPVSSK.[T]	1xPhospho [S17(100)]	0.000857914	0.000488962	1	1	1	Q8WWM7	Q8WWM7 [578-599]	Q8WWM7 1xPhospho [S594(100)]	2	2355.11493	High	High	0.0003088	0.0004368	2.19
False	High	[R].YISQEEGPLSPFLGQLDEDYR.[T]	2xPhospho [S3(99.4); S10(99.4)]	0.00120633	0.000488962	1	1	1	Q5VUA4	Q5VUA4 [205-225]	Q5VUA4 2xPhospho [S207(99.4); S214(99.4)]	0	2616.09427	High	High	0.0003088	0.000636	1.39
False	High	[K].EGEETEGSEEDDKENDKTEEMPNDSVLENK.[S]	2xPhospho [T5(97.9); S8(97.9)]	0.00117347	0.000488962	1	1	1	P49321	P49321 [473-502]	P49321 2xPhospho [T477(97.9); S480(97.9)]	2	3586.34594	High	High	0.0003088	0.0006182	2.93
False	High	[K].YMLTHQELASDGEIETK.[L]	1xOxidation [M2]; 1xPhospho [S10(99.1)]	0.00087662	0.000488962	1	1	1	Q02241	Q02241 [858-874]	Q02241 1xPhospho [S867(99.1)]	0	2060.88823	High	High	0.0003088	0.0004477	2.7
False	High	[K].HSQFIGYPITLFVEK.[KE]		0.00104436	0.000488962	1	2	1	P07900	P07900 [210-224]		0	1778.94758	High	High	0.0003088	0.0005438	1.4
False	High	[K].EGEEPTVYSDEEEPKDESAR.[K]		0.00103163	0.000488962	1	1	2	O00264	O00264 [173-192]		1	2295.97353	High	High	0.0003088	0.0005356	1.47
False	High	[K].MPLTEPLRGRSTSPKPK.[S]	2xPhospho [S13(99.7); S/T]	0.00124014	0.000488962	1	1	3	O75592	O75592 [2886-2902]	O75592 2xPhospho [S2898(99.7); S/T]	2	2054.98579	High	High	0.0003088	0.0006565	2.96
False	High	[R].IKWDEQTSNTKGDDDEESDEEAVK.[K]	1xPhospho [S18(100)]	0.00107689	0.000488962	1	1	1	O43395	O43395 [602-625]	O43395 1xPhospho [S619(100)]	2	2848.16803	High	High	0.0003088	0.0005612	2.59
False	High	[K].SESMPVQLNK.[G]	1xPhospho [S3(100)]	0.000964279	0.000488962	1	1	1	Q92609	Q92609 [520-529]	Q92609 1xPhospho [S522(100)]	0	1212.53302	High	High	0.0003088	0.000497	2.25
False	High	[R].ELFIEEIQAGSQGQAGASDSPSAR.[S]	1xPhospho [S]	0.00115206	0.000488962	1	1	1	P39880	P39880 [1302-1325]		0	2528.13007	High	High	0.0003088	0.0006058	2.3
False	High	[K].KPPAPDPFARSSPR.[T]	1xPhospho [S]	0.00106703	0.000488962	1	1	2	O75116	O75116 [1351-1364]		1	1602.77882	High	High	0.0003088	0.000557	2.37
False	High	[-].MSETAPLAPTIPAPAEKTPVK.[K]	1xMet-loss+Acetyl [N-Term]; 1xPhospho [S2(99.5)]	0.000976193	0.000488962	1	1	2	P16402	P16402 [1-21]	P16402 1xMet-loss+Acetyl [N-Term]; 1xPhospho [S2(99.5)]	1	2140.09373	High	High	0.0003088	0.0005046	2.24
False	High	[-].MSESSSKSSQPLASK.[Q]	1xMet-loss+Acetyl [N-Term]; 1xPhospho [S9(98)]	0.00107689	0.000488962	1	1	2	P17096	P17096 [1-15]	P17096 1xMet-loss+Acetyl [N-Term]; 1xPhospho [S9(98)]	1	1544.68397	High	High	0.0003088	0.000562	2.33
False	High	[R].EGPDLDRPGSDR.[Q]		0.00083185	0.000488962	1	1	1	Q7Z4V5	Q7Z4V5 [643-654]		0	1313.60803	High	High	0.0003088	0.0004219	1.56
False	High	[R].AKTQTPPVSPAPQPTEERLPSSPVYEDAASFK.[A]	3xPhospho [S9(100); T15(97.8); T/S/Y]	0.000850015	0.000488962	1	1	1	Q14247	Q14247 [397-428]	Q14247 3xPhospho [S405(100); T411(97.8); T/S/Y]	2	3665.62133	High	High	0.0003088	0.0004323	2.75
False	High	[R].LLLPGELAK.[H]		0.00110364	0.000488962	1	15	4	Q16778	Q16778 [101-109]		0	953.60299	High	High	0.0003088	0.000577	2.08
False	High	[R].SFADIGKKHSDPHLLER.[N]	2xPhospho [S1(100); S10(100)]	0.00114502	0.000488962	1	1	4	Q9Y6M7	Q9Y6M7 [233-249]	Q9Y6M7 2xPhospho [S233(100); S242(100)]	2	2109.95185	High	High	0.0003088	0.0006	2.58
False	High	[K].TAQEKDSLITPHVSR.[S]	1xPhospho [S14(100)]	0.000994335	0.000488962	1	7	1	P49792	P49792 [2441-2455]	P49792 1xPhospho [S2454(100)]	1	1761.8531	High	High	0.0003088	0.0005139	2.68
False	High	[K].LINKPMVGPEAGGTK.[E]	1xOxidation [M6]	0.00105401	0.000488962	1	1	1	Q9H2G2	Q9H2G2 [584-598]		0	1527.81994	High	High	0.0003088	0.0005492	1.61
False	High	[K].AKKAEQGSEEEGEGEEEEEEGGESK.[A]	1xPhospho [S8(100)]	0.000988251	0.000488962	1	1	1	Q8NE71	Q8NE71 [221-245]	Q8NE71 1xPhospho [S228(100)]	2	2761.08436	High	High	0.0003088	0.0005111	1.58
False	High	[-].MSETAPAAPAAPAPAEK.[T]	1xMet-loss+Acetyl [N-Term]	0.00116629	0.000488962	1	1	1	P10412	P10412 [1-17]	P10412 1xMet-loss+Acetyl [N-Term]	0	1520.75911	High	High	0.0003088	0.0006126	1.64
False	High	[K].SEPHSPGIPEIFR.[T]	1xPhospho [S5(99.6)]	0.00100353	0.000488962	1	1	1	Q8ND82	Q8ND82 [76-88]	Q8ND82 1xPhospho [S80(99.6)]	0	1545.70973	High	High	0.0003088	0.0005203	2.3
False	High	[K].SENLKEEPQSSEEESMSSVETR.[T]	2xPhospho [S10(100); S11(100)]	0.0011556	0.000488962	1	1	1	Q3L8U1	Q3L8U1 [2049-2070]	Q3L8U1 2xPhospho [S2058(100); S2059(100)]	1	2672.03181	High	High	0.0003088	0.0006064	1.93
False	High	[R].SGDETPGSEVPGDKAAEEQGDDQDSEK.[S]	2xPhospho [T5(98.9); S8(100)]	0.00100971	0.000488962	1	1	1	Q1KMD3	Q1KMD3 [161-187]	Q1KMD3 2xPhospho [T165(98.9); S168(100)]	1	2937.08305	High	High	0.0003088	0.0005236	1.64
False	High	[R].SRTASGSSVTSLDGTR.[S]	1xPhospho [T3(100)]	0.00103797	0.000488962	1	1	2	Q92597	Q92597 [326-341]	Q92597 1xPhospho [T328(100)]	1	1661.74903	High	High	0.0003088	0.0005386	2.13
False	High	[R].MLLAAGSAASGNNHRDDDTASVTSLNSSATGR.[C]	2xPhospho [S24(98.3); T/S]	0.000932244	0.000488962	1	1	1	P21675	P21675 [1132-1163]	P21675 2xPhospho [S1155(98.3); T/S]	1	3307.40462	High	High	0.0003088	0.0004791	2.46
False	High	[-].MSADGAEADGSTQVTVEEPVQQPSVVDR.[V]	1xMet-loss+Acetyl [N-Term]; 1xPhospho [S2(100)]	0.00113801	0.000488962	1	1	1	O60664	O60664 [1-28]	O60664 1xMet-loss+Acetyl [N-Term]; 1xPhospho [S2(100)]	0	2893.2735	High	High	0.0003088	0.0005964	1.96
False	High	[R].VQAYEEPSVASSPNGKESDLR.[R]	1xPhospho [S12(99.4)]	0.0010703	0.000488962	1	1	1	Q99575	Q99575 [719-739]	Q99575 1xPhospho [S730(99.4)]	1	2343.05003	High	High	0.0003088	0.0005581	2.25
False	High	[K].AKSPVPKSPVEEK.[G]	2xPhospho [S3(100); S8(100)]	0.00101592	0.000488962	1	1	3	P07197	P07197 [613-625]	P07197 2xPhospho [S615(100); S620(100)]	2	1555.71687	High	High	0.0003088	0.0005271	2.48
False	High	[K].AGMSSNQSISSPVLDAVPR.[T]	1xOxidation [M3]; 2xPhospho [S]	0.00155311	0.000488962	1	1	3	Q9UQ35	Q9UQ35 [1394-1412]		0	2091.88178	High	High	0.0003088	0.0008386	1.54
False	High	[K].LIPITGGNARSPEDQLGKHGEK.[Q]	1xPhospho [S11(100)]	0.00134333	0.000488962	1	1	1	Q9UK61	Q9UK61 [917-938]	Q9UK61 1xPhospho [S927(100)]	2	2397.19221	High	High	0.0003088	0.0007151	2.27
False	High	[-].MRKETPPPLVPPAAR.[E]	1xPhospho [T5(100)]	0.0015483	0.000488962	1	1	2	Q9BQA1	Q9BQA1 [1-15]	Q9BQA1 1xPhospho [T5(100)]	2	1739.90264	High	High	0.0003088	0.0008351	2.3
False	High	[R].ALAAGADSPK.[T]		0.00128671	0.000488962	1	1	1	Q4KMP7	Q4KMP7 [125-134]		0	900.47852	High	High	0.0003088	0.000684	1.75
False	High	[R].SESSGILPNTTDMR.[L]	1xOxidation [M13]; 1xPhospho [S3(99)]	0.00144647	0.000488962	1	1	1	Q92667	Q92667 [105-118]	Q92667 1xPhospho [S107(99)]	0	1603.66694	High	High	0.0003088	0.0007755	2.37
False	High	[K].GLAEVQQDGEAEEGATSDGEKKR.[E]	1xPhospho [T/S]; 1xDehydrated [T/S]	0.0013269	0.000488962	1	1	2	Q02952	Q02952 [582-604]		2	2466.07803	High	High	0.0003088	0.0007055	2.71
False	High	[K].HRPSEADEEELAR.[R]	1xPhospho [S4(100)]	0.00093799	0.000488962	1	1	2	O14617	O14617 [655-667]	O14617 1xPhospho [S658(100)]	0	1618.6857	High	High	0.0003088	0.0004821	2.26
False	High	[K].SELNEIKENQRSPVR.[V]	1xPhospho [S12(100)]	0.000955437	0.000488962	1	1	3	Q13427	Q13427 [386-400]	Q13427 1xPhospho [S397(100)]	2	1878.90693	High	High	0.0003088	0.000492	2.02
False	High	[R].MLPHAPGVQMQAIPEDAVHEDSGDEDGEDPDKR.[I]		0.00103479	0.000488962	1	1	1	Q92769	Q92769 [373-405]		1	3585.58566	High	High	0.0003088	0.0005381	2.27
False	High	[K].AGTRTDSREDEISPPPPNPVVK.[G]	1xPhospho [S13(100)]	0.0010703	0.000488962	1	1	2	P10644	P10644 [71-92]	P10644 1xPhospho [S83(100)]	2	2442.16606	High	High	0.0003088	0.0005573	2.64
False	High	[K].AGMSSNQSISSPVLDAVPRTPSR.[E]	2xPhospho [S11(98.7); T20(98.7)]	0.00100046	0.000488962	1	1	1	Q9UQ35	Q9UQ35 [1394-1416]	Q9UQ35 2xPhospho [S1404(98.7); T1413(98.7)]	1	2517.12044	High	High	0.0003088	0.0005176	3.03
False	High	[K].MIKPFFHSLSEK.[Y]		0.00116272	0.000488962	1	1	1	P10599	P10599 [37-48]		0	1463.77153	High	High	0.0003088	0.0006105	1.23
False	High	[K].TAENATSGETLEENEAGD.[-]		0.000842184	0.000488962	1	1	1	Q9UQ80	Q9UQ80 [377-394]		0	1837.757	High	High	0.0003088	0.0004281	1.8
False	High	[R].LLPEGEETLESDDEKDEHTSKK.[R]	1xPhospho [S11(100)]	0.00122876	0.000488962	1	1	1	Q8N6N3	Q8N6N3 [148-169]	Q8N6N3 1xPhospho [S158(100)]	2	2609.15019	High	High	0.0003088	0.0006495	2.35
False	High	[K].KPQLTQEELEAK.[Q]		0.000873924	0.000488962	1	1	1	Q12872	Q12872 [638-649]		0	1413.75838	High	High	0.0003088	0.0004454	2.08
False	High	[R].HKAAAYDISEDEED.[-]	1xPhospho [S9(100)]	0.00277639	0.000615617	1	1	1	P49585	P49585 [354-367]	P49585 1xPhospho [S362(100)]	1	1672.63742	High	High	0.0003753	0.001545	2.24
False	High	[R].SFEVEEVETPNSTPPRR.[V]	1xPhospho [S1(100)]	0.0029227	0.000615617	1	1	2	Q9UHD8	Q9UHD8 [30-46]	Q9UHD8 1xPhospho [S30(100)]	1	2053.92264	High	High	0.0003753	0.001628	2.19
False	High	[R].ASLPAGLVGTPPESPSEPREDVLGFLPGPR.[Q]	2xPhospho [T10(100); S14(98.2)]	0.0015971	0.000615617	1	1	1	A6NDB9	A6NDB9 [142-171]	A6NDB9 2xPhospho [T151(100); S155(98.2)]	1	3202.52214	High	High	0.0003753	0.000865	2.4
False	High	[R].RLSYNTASNK.[T]	1xPhospho [S3(99.6)]	0.00333702	0.000615617	1	1	1	P49207	P49207 [10-19]	P49207 1xPhospho [S12(99.6)]	1	1233.56234	High	High	0.0003753	0.001866	2.25
False	High	[R].KDLSLGLDDSRTNTPQGVLPSSQLK.[S]	2xPhospho [S/T]	0.00479064	0.000615617	1	1	1	Q14004	Q14004 [1045-1069]		2	2829.34311	High	High	0.0003753	0.002667	2.32
False	High	[R].VADAKGDSESEEDEDLEVPVPSRFNR.[R]	1xPhospho [S8(100)]	0.00378214	0.000615617	1	1	1	P13861	P13861 [71-96]	P13861 1xPhospho [S78(100)]	2	2970.30004	High	High	0.0003753	0.002112	2.51
False	High	[K].KKLGVSVSPSR.[A]	2xPhospho [S6(100); S8(100)]	0.00258614	0.000615617	1	1	3	Q86VM9	Q86VM9 [527-537]	Q86VM9 2xPhospho [S532(100); S534(100)]	2	1317.63274	High	High	0.0003753	0.00144	2.68
False	High	[R].AASVAAATTSPTPR.[T]	2xPhospho [S3(100); T/S]	0.00429926	0.000615617	1	1	1	Q9Y2D9	Q9Y2D9 [195-208]	Q9Y2D9 2xPhospho [S197(100); T/S]	0	1460.61822	High	High	0.0003753	0.002397	2.24
False	High	[K].SQDSYPGSPSLSPR.[H]	2xPhospho [S8(100); S12(100)]	0.00488167	0.000615617	1	1	2	Q6VN20	Q6VN20 [358-371]	Q6VN20 2xPhospho [S365(100); S369(100)]	0	1637.62442	High	High	0.0003753	0.002712	2.83
False	High	[R].SLSPVAAPPLREPR.[A]	1xPhospho [S3(100)]	0.00168921	0.000615617	1	1	1	Q8NDT2	Q8NDT2 [265-278]	Q8NDT2 1xPhospho [S267(100)]	1	1569.81487	High	High	0.0003753	0.0009189	1.98
False	High	[K].TTSPLEEEER.[E]	1xPhospho [S3(100)]	0.00165272	0.000615617	1	1	1	Q9UKV3	Q9UKV3 [363-372]	Q9UKV3 1xPhospho [S365(100)]	0	1270.51987	High	High	0.0003753	0.0008972	1.83
False	High	[R].SLSVPDSGR.[L]	1xPhospho [S3(100)]	0.00464895	0.000615617	1	1	1	O75420	O75420 [636-644]	O75420 1xPhospho [S638(100)]	0	997.43502	High	High	0.0003753	0.002587	1.87
False	High	[K].ASGSENEGDYNPGR.[K]	1xPhospho [S/Y]	0.00547025	0.000615617	1	1	1	Q02880	Q02880 [1549-1562]		0	1532.56492	High	High	0.0003753	0.00303	0.77
False	High	[K].SQDFGNLFSFPSYSQK.[S]		0.00532618	0.000615617	1	1	1	Q02880	Q02880 [1441-1456]		0	1851.8548	High	High	0.0003753	0.002957	1.31
False	High	[R].SLSTSGESLYHVLGLDK.[N]	1xPhospho [S/T/Y]	0.00202267	0.000615617	1	1	1	Q9H3Z4	Q9H3Z4 [8-24]		0	1885.8943	High	High	0.0003753	0.001111	1.5
False	High	[K].VAPAQPSEEGPGR.[K]		0.00196531	0.000615617	1	1	1	P23588	P23588 [512-524]		0	1294.6386	High	High	0.0003753	0.00108	1.33
False	High	[R].KASSTAKVPASPLPGLER.[K]	1xPhospho [S11(100)]	0.0053465	0.000615617	1	1	1	Q7KZI7	Q7KZI7 [446-463]	Q7KZI7 1xPhospho [S456(100)]	2	1888.9892	High	High	0.0003753	0.00296	2.19
False	High	[R].AAVQELSSSILAGEDPEER.[G]	1xPhospho [S]	0.00179288	0.000615617	1	1	1	P49768	P49768 [359-377]		0	2080.94344	High	High	0.0003753	0.0009784	1.87
False	High	[R].SLSRTPSPPPFRGR.[N]	3xPhospho [S3(99.2); T5(99.2); S7(100)]	0.00334884	0.000615617	1	1	1	Q7L4I2	Q7L4I2 [216-229]	Q7L4I2 3xPhospho [S218(99.2); T220(99.2); S222(100)]	2	1794.74893	High	High	0.0003753	0.001871	1.94
False	High	[K].GTEPSTDGETSEAESNYSVSEHHDTILR.[V]	3xPhospho [T2(99.4); T/S/Y]	0.00168921	0.000615617	1	1	2	Q5QJE6	Q5QJE6 [78-105]	Q5QJE6 3xPhospho [T79(99.4); T/S/Y]	0	3288.22908	High	High	0.0003753	0.0009191	1.77
False	High	[R].KASVVDPSTESSPAPQEGSEQPASPASPLSSR.[Q]	2xPhospho [S3(100); S27(100)]	0.00174838	0.000615617	1	1	1	Q66K14	Q66K14 [409-440]	Q66K14 2xPhospho [S411(100); S435(100)]	1	3340.46178	High	High	0.0003753	0.0009513	2.25
False	High	[K].RMSADMSEIEAR.[I]	1xPhospho [S3(100)]	0.0046664	0.000615617	1	1	1	O43318	O43318 [387-398]	O43318 1xPhospho [S389(100)]	1	1475.60184	High	High	0.0003753	0.002599	2.52
False	High	[R].RNSSSPVSPASVPGQRR.[L]	2xPhospho [S3(99.7); S]	0.00480869	0.000615617	1	1	1	Q9H1B7	Q9H1B7 [655-671]	Q9H1B7 2xPhospho [S657(99.7); S]	2	1941.86918	High	High	0.0003753	0.002674	1.57
False	High	[K].YSPTSPTYSPTSPVYTPTSPK.[Y]	2xPhospho [S19(98.2); T/S/Y]	0.0022141	0.000615617	1	1	2	P24928	P24928 [1888-1908]	P24928 2xPhospho [S1906(98.2); T/S/Y]	0	2418.01898	High	High	0.0003753	0.001223	2.05
False	High	[K].TTEMETIYDLGTK.[M]	1xPhospho [T12(100)]	0.00425182	0.000615617	1	1	1	Q9Y230	Q9Y230 [165-177]	Q9Y230 1xPhospho [T176(100)]	0	1581.67538	High	High	0.0003753	0.002372	1.51
False	High	[R].SLSASPALGSTK.[E]	1xPhospho [S3(100)]	0.00392203	0.000615617	1	1	1	O95544	O95544 [46-57]	O95544 1xPhospho [S48(100)]	0	1198.57151	High	High	0.0003753	0.002187	1.83
False	High	[R].SRSPRKPIDSLR.[D]	2xPhospho [S1(100); S3(100)]	0.0022141	0.000615617	1	1	2	Q9UQ35	Q9UQ35 [2675-2686]	Q9UQ35 2xPhospho [S2675(100); S2677(100)]	2	1571.74548	High	High	0.0003753	0.001223	2.16
False	High	[R].KASGSENEGDYNPGRK.[T]	2xPhospho [S3(100); S5(100)]	0.00285329	0.000615617	1	1	1	Q02880	Q02880 [1548-1563]	Q02880 2xPhospho [S1550(100); S1552(100)]	2	1868.72118	High	High	0.0003753	0.001588	1.95
False	High	[R].SSRSSPELTR.[K]	2xPhospho [S5(100); S/T]	0.00422053	0.000615617	1	1	2	Q9UQ35	Q9UQ35 [1690-1699]	Q9UQ35 2xPhospho [S1694(100); S/T]	1	1279.50794	High	High	0.0003753	0.002354	2.28
False	High	[K].SRVSVSPGRTSGK.[V]	2xPhospho [S4(100); S6(100)]	0.00412827	0.000615617	1	1	4	Q8IYB3	Q8IYB3 [426-438]	Q8IYB3 2xPhospho [S429(100); S431(100)]	2	1477.656	High	High	0.0003753	0.002305	2.33
False	High	[R].RPIERSQSPVHLR.[R]	2xPhospho [S6(100); S8(100)]	0.00271115	0.000615617	1	1	1	Q96T58	Q96T58 [720-732]	Q96T58 2xPhospho [S725(100); S727(100)]	1	1734.82004	High	High	0.0003753	0.001507	2.73
False	High	[R].SLQSVAEER.[A]		0.00308915	0.000615617	1	1	1	P61313	P61313 [97-105]		0	1018.51636	High	High	0.0003753	0.001722	1.88
False	High	[K].ARPLRVGDTEKPEPERSPPNR.[K]	1xPhospho [S17(100)]	0.00367447	0.000615617	1	1	3	Q9NZ63	Q9NZ63 [245-265]	Q9NZ63 1xPhospho [S261(100)]	2	2481.23581	High	High	0.0003753	0.002051	2.79
False	High	[R].SLQSLLGPSSK.[F]	1xPhospho [S4(100)]	0.00493722	0.000615617	1	1	1	P57737	P57737 [462-472]	P57737 1xPhospho [S465(100)]	0	1196.59225	High	High	0.0003753	0.002739	1.27
False	High	[R].SLQQLAEER.[S]	1xPhospho [S1(100)]	0.00316555	0.000615617	1	1	1	Q13813	Q13813 [1217-1225]	Q13813 1xPhospho [S1217(100)]	0	1153.52489	High	High	0.0003753	0.001768	2.07
False	High	[K].AEALMRELDEEGSDPPLPGR.[A]	1xPhospho [S13(100)]	0.00405318	0.000615617	1	1	2	Q9BRJ6	Q9BRJ6 [163-182]	Q9BRJ6 1xPhospho [S175(100)]	1	2262.0108	High	High	0.0003753	0.002265	1.76
False	High	[K].KPYRIESDEEEDFENVGK.[V]	1xPhospho [S7(100)]	0.00346985	0.000615617	1	1	1	Q96T23	Q96T23 [1339-1356]	Q96T23 1xPhospho [S1345(100)]	1	2263.97546	High	High	0.0003753	0.001939	1.95
False	High	[R].SDSEATISR.[S]	1xPhospho [S1(100)]	0.00354495	0.000615617	1	1	1	Q5SW79	Q5SW79 [1165-1173]	Q5SW79 1xPhospho [S1165(100)]	0	1045.41976	High	High	0.0003753	0.001978	1.7
False	High	[R].SLPTTVPESPNYRNTR.[T]	1xPhospho [S9(100)]	0.00431521	0.000615617	1	1	2	Q6PKG0	Q6PKG0 [766-781]	Q6PKG0 1xPhospho [S774(100)]	1	1911.89603	High	High	0.0003753	0.002401	2.16
False	High	[R].VAFDPEQKPLHGVLKTPTSSPASSPLVAK.[K]	3xPhospho [T16(100); S/T]	0.00270198	0.000615617	1	1	2	Q14684	Q14684 [713-741]	Q14684 3xPhospho [T728(100); S/T]	1	3241.53469	High	High	0.0003753	0.001504	1.64
False	High	[K].AKEVELVSE.[-]	1xDehydrated [S8(100)]	0.00514707	0.000615617	1	1	1	O60832	O60832 [506-514]	O60832 1xDehydrated [S513(100)]	1	985.52005	High	High	0.0003753	0.002858	1.9
False	High	[R].KASEEIEDFR.[L]	1xPhospho [S3(100)]	0.00171583	0.000615617	1	1	1	Q96FT9	Q96FT9 [76-85]	Q96FT9 1xPhospho [S78(100)]	1	1303.55659	High	High	0.0003753	0.0009348	2.12
False	High	[K].RPNFKPDIQEIPKKPK.[V]		0.00206864	0.000615617	1	1	1	Q7Z5K2	Q7Z5K2 [48-63]		1	1935.11744	High	High	0.0003753	0.001141	2.0
False	High	[R].LAAAEETAVSPR.[K]	1xPhospho [S10(100)]	0.00497465	0.000615617	1	1	2	Q9BUH6	Q9BUH6 [139-150]	Q9BUH6 1xPhospho [S148(100)]	0	1294.60387	High	High	0.0003753	0.002765	2.55
False	High	[R].KRQSPEPSPVTLGR.[R]	1xPhospho [S4(100)]	0.00307842	0.000615617	1	1	2	Q9NRL2	Q9NRL2 [1410-1423]	Q9NRL2 1xPhospho [S1413(100)]	2	1631.8265	High	High	0.0003753	0.001719	1.77
False	High	[R].RNSVTPLASPEPTKKPR.[I]	1xPhospho [S3(100)]	0.00165272	0.000615617	1	1	1	Q16875	Q16875 [459-475]	Q16875 1xPhospho [S461(100)]	2	1958.0219	High	High	0.0003753	0.000898	1.89
False	High	[R].SLSEEVESSESGELPEVDVK.[S]	1xPhospho [S]	0.00238755	0.000615617	1	1	2	Q9UKA4	Q9UKA4 [1169-1188]		0	2228.96937	High	High	0.0003753	0.001322	1.57
False	High	[K].KLASQGDSISSQLGPIHPPPR.[T]	1xPhospho [S]	0.00217134	0.000615617	1	1	1	Q92945	Q92945 [122-142]		1	2265.13872	High	High	0.0003753	0.001198	1.79
False	High	[R].IADPEHDHTGFLTEYVATR.[W]	1xPhospho [Y/T]; 1xDehydrated [T13(100)]	0.00161708	0.000615617	1	1	1	P27361	P27361 [190-208]	P27361 1xDehydrated [T202(100)]	0	2233.99139	High	High	0.0003753	0.0008752	1.84
False	High	[R].SLSPILPGR.[H]	1xPhospho [S3(100)]	0.00239545	0.000615617	1	1	1	Q6ZSZ5	Q6ZSZ5 [1289-1297]	Q6ZSZ5 1xPhospho [S1291(100)]	0	1019.52852	High	High	0.0003753	0.001328	2.03
False	High	[R].SLSPLGGRDDSPVSHR.[A]	2xPhospho [S3(100); S]	0.00437969	0.000615617	1	1	1	Q14004	Q14004 [315-330]	Q14004 2xPhospho [S317(100); S]	1	1839.77863	High	High	0.0003753	0.002442	1.98
False	High	[R].SQEELREDKAYQLER.[H]	1xPhospho [S1(100)]	0.00364812	0.000615617	1	1	1	P55196	P55196 [1275-1289]	P55196 1xPhospho [S1275(100)]	2	1973.89643	High	High	0.0003753	0.002037	1.34
False	High	[K].AKPVGSPLFK.[F]	1xPhospho [S6(100)]	0.00190379	0.000615617	1	1	3	Q92576	Q92576 [278-287]	Q92576 1xPhospho [S283(100)]	0	1123.59112	High	High	0.0003753	0.001045	2.45
False	High	[R].SRTPPSAPSQSR.[M]	1xPhospho [T3(99.5)]	0.00449523	0.000615617	1	1	1	Q9UQ35	Q9UQ35 [2407-2418]	Q9UQ35 1xPhospho [T2409(99.5)]	1	1350.61617	High	High	0.0003753	0.002504	1.69
False	High	[R].KKSPNELVDDLFK.[G]	1xPhospho [S3(100)]	0.00408302	0.000615617	1	1	1	Q9UNZ2	Q9UNZ2 [112-124]	Q9UNZ2 1xPhospho [S114(100)]	2	1612.79822	High	High	0.0003753	0.00228	1.45
False	High	[K].YDLESASAILPSSAIEDPDLGSLGK.[M]	1xPhospho [S/Y]	0.0016945	0.000615617	1	1	1	Q9BXF6	Q9BXF6 [203-227]		0	2628.2328	High	High	0.0003753	0.000921	1.71
False	High	[R].HHYDSDEKSETRENGVTDDLDAPK.[A]	2xPhospho [S5(100); S9(98.9)]	0.00288279	0.000615617	1	1	2	Q9BQ39	Q9BQ39 [37-60]	Q9BQ39 2xPhospho [S41(100); S45(98.9)]	2	2918.15135	High	High	0.0003753	0.001606	2.75
False	High	[R].SDSSQPMLLR.[V]	1xPhospho [S4(100)]	0.00364812	0.000615617	1	1	1	P11532	P11532 [3621-3630]	P11532 1xPhospho [S3624(100)]	0	1213.52826	High	High	0.0003753	0.002035	1.7
False	High	[K].SFKLSGFSFKK.[N]	1xPhospho [S5(100)]	0.00213645	0.000615617	1	1	2	P29966	P29966 [163-173]	P29966 1xPhospho [S167(100)]	2	1355.67592	High	High	0.0003753	0.001181	2.13
False	High	[K].AKPAMPQDSVPSPR.[S]	1xOxidation [M5]; 1xPhospho [S12(100)]	0.00202267	0.000615617	1	1	3	P53396	P53396 [470-483]	P53396 1xPhospho [S481(100)]	0	1576.71892	High	High	0.0003753	0.001112	2.17
False	High	[K].ARVGGSDEEASGIPSR.[T]		0.00334884	0.000615617	1	1	1	Q9NQ55	Q9NQ55 [354-369]		1	1587.77214	High	High	0.0003753	0.001872	1.54
False	High	[K].YSPTSPTYSPTSPK.[YG]	2xPhospho [S5(99.5); S9(99.5)]	0.00488167	0.000615617	1	1	2	P24928	P24928 [1909-1922]; [1923-1936]	P24928 2xPhospho [S1913(99.5); S1917(99.5)]; 2xPhospho [S1927(99.5); S1931(99.5)]	0	1672.65433	High	High	0.0003753	0.002716	1.65
False	High	[R].HRDTHPGSPGSPGPALRPLPAR.[E]	2xPhospho [S8(100); S11(100)]	0.00305709	0.000615617	1	1	1	Q8N0Y2	Q8N0Y2 [225-246]	Q8N0Y2 2xPhospho [S232(100); S235(100)]	1	2433.13367	High	High	0.0003753	0.001707	2.85
False	High	[R].YDSDGEKSDDNLVVDVSNEDPSSPR.[G]	2xPhospho [S3(98.3); S8(98.3)]	0.0050314	0.000615617	1	1	1	Q04727	Q04727 [243-267]	Q04727 2xPhospho [S245(98.3); S250(98.3)]	1	2899.11904	High	High	0.0003753	0.002799	2.19
False	High	[R].AKLVPSQEETK.[L]	1xPhospho [S6(100)]	0.00439598	0.000615617	1	1	1	P49321	P49321 [416-426]	P49321 1xPhospho [S421(100)]	1	1309.63992	High	High	0.0003753	0.00245	1.76
False	High	[K].ARSVSPPPK.[R]	2xPhospho [S3(100); S5(100)]	0.00402359	0.000615617	1	1	3	Q13247	Q13247 [312-320]	Q13247 2xPhospho [S314(100); S316(100)]	1	1098.47445	High	High	0.0003753	0.002248	2.73
False	High	[R].RPGAPSLSPAPR.[S]		0.00482682	0.000615617	1	1	1	Q5QP82	Q5QP82 [56-67]		0	1205.67493	High	High	0.0003753	0.002683	1.44
False	High	[R].ADSRESLKPAAKPLPSK.[S]	1xPhospho [S]	0.0026747	0.000615617	1	1	2	P46821	P46821 [539-555]		1	1874.97355	High	High	0.0003753	0.001486	1.83
False	High	[R].SLTVSDDAESSEPER.[K]	1xPhospho [S/T]	0.00237184	0.000615617	1	1	1	Q8NFC6	Q8NFC6 [2954-2968]		0	1701.6851	High	High	0.0003753	0.001313	1.95
False	High	[R].ALSSGGSITSPPLSPALPK.[Y]	2xPhospho [T9(97.7); S14(100)]	0.00174291	0.000615617	1	1	2	Q6Y7W6	Q6Y7W6 [17-35]	Q6Y7W6 2xPhospho [T25(97.7); S30(100)]	0	1939.91775	High	High	0.0003753	0.0009494	2.04
False	High	[R].RLSSTSLASGHSVR.[L]	1xPhospho [S/T]	0.00210902	0.000615617	1	1	1	Q9BZL6	Q9BZL6 [195-208]		1	1537.74825	High	High	0.0003753	0.001162	1.66
False	High	[R].RHQDGLPYIDDSPSSSPHLSSK.[G]	2xPhospho [S14(98); S/Y]	0.00337263	0.000615617	1	1	1	P11274	P11274 [448-469]	P11274 2xPhospho [S461(98); S/Y]	1	2583.09125	High	High	0.0003753	0.001882	1.84
False	High	[R].SPSPAPAPAPAAAAGPPTR.[K]	2xPhospho [S1(100); S3(100)]	0.00411312	0.000615617	1	1	2	Q9H7N4	Q9H7N4 [498-516]	Q9H7N4 2xPhospho [S498(100); S500(100)]	0	1843.81396	High	High	0.0003753	0.002291	1.58
False	High	[R].ASTIFLSKSQTDVR.[E]	1xPhospho [S9(99.7)]	0.00461428	0.000615617	2	2	1	Q8ND76; Q8N7R7	Q8ND76 [65-78]; Q8N7R7 [87-100]	Q8ND76 1xPhospho [S73(99.7)]; Q8N7R7 1xPhospho [S95(99.7)]	1	1632.79928	High	High	0.0003753	0.00257	1.75
False	High	[R].SSSPVTELASR.[S]	2xPhospho [S3(100); S/T]	0.00204879	0.000615617	1	1	1	Q9UQ35	Q9UQ35 [1101-1111]	Q9UQ35 2xPhospho [S1103(100); S/T]	0	1293.51235	High	High	0.0003753	0.001128	1.68
False	High	[R].SPSPAPPPR.[R]	2xPhospho [S1(100); S3(100)]	0.00234079	0.000615617	1	1	2	Q8IYB3	Q8IYB3 [560-568]	Q8IYB3 2xPhospho [S560(100); S562(100)]	0	1065.4166	High	High	0.0003753	0.001298	2.14
False	High	[R].AADSQNSGEGNTGAAESSFSQEVSR.[E]	2xPhospho [S4(98.3); S7(98.3)]	0.00363503	0.000615617	1	1	1	P12270	P12270 [2031-2055]	P12270 2xPhospho [S2034(98.3); S2037(98.3)]	0	2645.99887	High	High	0.0003753	0.00203	2.19
False	High	[K].SEDDSAKFDSNEEDSASVFSPSFGLK.[Q]	1xPhospho [S]; 1xDehydrated [S5(97.5)]	0.00219974	0.000615617	1	1	1	Q02880	Q02880 [1457-1482]	Q02880 1xDehydrated [S1461(97.5)]	1	2857.17238	High	High	0.0003753	0.001216	1.54
False	High	[R].GSPHYFSPFRPY.[-]	2xPhospho [S2(100); S7(100)]	0.00299416	0.000615617	1	1	3	Q13242	Q13242 [210-221]	Q13242 2xPhospho [S211(100); S216(100)]	0	1614.61782	High	High	0.0003753	0.001671	2.27
False	High	[K].SPESDLEDFSDETNTENLYGTSPPSTPR.[Q]	2xPhospho [T/S/Y]	0.00307842	0.000615617	1	1	1	Q9Y6R4	Q9Y6R4 [63-90]		0	3245.27191	High	High	0.0003753	0.001717	1.98
False	High	[K].VAPVINNGSPTILGK.[R]	1xPhospho [S9(99.5)]	0.00187386	0.000615617	1	1	1	Q13330	Q13330 [568-582]	Q13330 1xPhospho [S576(99.5)]	0	1559.81929	High	High	0.0003753	0.001028	1.74
False	High	[R].ASSRVSGSFPEDSSK.[E]	2xPhospho [S6(99); S]	0.00389357	0.000615617	1	1	1	O15400	O15400 [124-138]	O15400 2xPhospho [S129(99); S]	1	1700.65645	High	High	0.0003753	0.002172	1.8
False	High	[R].KFSKEEPVSSGPEEAVGK.[S]	3xPhospho [S3(100); S9(100); S10(100)]	0.00449523	0.000615617	1	1	1	O00567	O00567 [561-578]	O00567 3xPhospho [S563(100); S569(100); S570(100)]	2	2144.85899	High	High	0.0003753	0.002507	1.88
False	High	[R].SESGTDLREHSPSESEKEVVGADPR.[G]	2xPhospho [S11(100); S/T]	0.00547025	0.000615617	1	1	1	Q12986	Q12986 [140-164]	Q12986 2xPhospho [S150(100); S/T]	2	2858.18773	High	High	0.0003753	0.003028	2.67
False	High	[R].SRTHSTSSSLGSGESPFSR.[S]	3xPhospho [S1(97.4); S7(100); S/T]	0.00246799	0.000615617	1	1	1	Q9UGV2	Q9UGV2 [327-345]	Q9UGV2 3xPhospho [S327(97.4); S333(100); S/T]	1	2206.82031	High	High	0.0003753	0.00137	2.22
False	High	[R].SPAKTIAPQNAPR.[D]	1xPhospho [S1(100)]	0.00220691	0.000615617	1	1	2	Q9NYF8	Q9NYF8 [300-312]	Q9NYF8 1xPhospho [S300(100)]	1	1430.71515	High	High	0.0003753	0.001218	2.27
False	High	[R].WSMPELAEVEENKK.[M]		0.00393635	0.000615617	1	1	1	Q14839	Q14839 [1516-1529]		1	1689.81525	High	High	0.0003753	0.0022	1.73
False	High	[R].SPSPEPIYNSEGKR.[L]	2xPhospho [S1(100); S3(100)]	0.00190379	0.000615617	1	1	1	Q15637	Q15637 [80-93]	Q15637 2xPhospho [S80(100); S82(100)]	1	1720.69792	High	High	0.0003753	0.001044	1.48
False	High	[R].GSQHSPTRPPVAAAAASLGSLPGPGAAR.[G]	1xPhospho [S/T]	0.00471919	0.000615617	1	1	1	Q86VQ1	Q86VQ1 [75-102]		0	2661.32569	High	High	0.0003753	0.002627	1.87
False	High	[R].RIDISPSTLR.[K]	1xPhospho [S5(99.7)]	0.00470152	0.000615617	1	1	1	Q9NYF8	Q9NYF8 [654-663]	Q9NYF8 1xPhospho [S658(99.7)]	1	1237.63003	High	High	0.0003753	0.00262	2.52
False	High	[K].KELSPAGSISK.[N]	1xPhospho [S4(100)]	0.00397969	0.000615617	1	1	1	O95453	O95453 [616-626]	O95453 1xPhospho [S619(100)]	1	1196.59225	High	High	0.0003753	0.002219	2.02
False	High	[R].SSSPVTELASRSPIR.[Q]	2xPhospho [S3(100); S/T]	0.00168394	0.000615617	1	1	1	Q9UQ35	Q9UQ35 [1101-1115]	Q9UQ35 2xPhospho [S1103(100); S/T]	1	1746.78232	High	High	0.0003753	0.0009153	2.37
False	High	[R].SPGYEPRSPGYESESSR.[Y]	2xPhospho [S1(100); S8(100)]	0.0024598	0.000615617	1	1	2	Q9H5H4	Q9H5H4 [132-148]	Q9H5H4 2xPhospho [S132(100); S139(100)]	1	2044.76852	High	High	0.0003753	0.001364	1.74
False	High	[K].WLKEAEEESSGGEEEDEDENIEVVYSK.[A]	2xPhospho [S9(100); S10(100)]	0.00180989	0.000615617	1	1	2	P55010	P55010 [381-407]	P55010 2xPhospho [S389(100); S390(100)]	1	3289.2869	High	High	0.0003753	0.0009884	1.38
False	High	[K].RHSPSPRPRAPQTSSSPPPVR.[R]	3xPhospho [S3(100); S5(99.9); S/T]	0.00510819	0.000615617	1	1	3	Q8IYB3	Q8IYB3 [681-701]	Q8IYB3 3xPhospho [S683(100); S685(99.9); S/T]	2	2534.12146	High	High	0.0003753	0.00284	2.46
False	High	[R].ATLLNVPDLSDSIHSANASER.[D]	2xPhospho [S12(99.3); S15(100)]	0.00367447	0.000615617	1	1	2	Q07157	Q07157 [266-286]	Q07157 2xPhospho [S277(99.3); S280(100)]	0	2370.03743	High	High	0.0003753	0.002053	2.3
False	High	[K].RKADTTTPTPTAILAPGSPASPPGSLEPK.[A]	1xPhospho [S/T]	0.00195906	0.000615617	1	1	3	P25440	P25440 [281-309]		2	2938.49214	High	High	0.0003753	0.001075	2.35
False	High	[K].ALDIDSDEESEPKEQK.[S]	1xPhospho [S6(100)]	0.00291266	0.000615617	1	1	2	Q96DR7	Q96DR7 [387-402]	Q96DR7 1xPhospho [S392(100)]	1	1912.80594	High	High	0.0003753	0.001622	2.11
False	High	[R].VAELALSLSSTSDDEPPSSVSHGAK.[A]	2xPhospho [S/T]	0.00211584	0.000615617	1	1	2	Q8N1G2	Q8N1G2 [20-44]		0	2644.14268	High	High	0.0003753	0.001169	1.31
False	High	[R].AAAASAAEAGIATTGTEDSDDALLK.[M]	1xPhospho [S19(97.4)]	0.00250943	0.000615617	1	1	1	P55036	P55036 [238-262]	P55036 1xPhospho [S256(97.4)]	0	2400.08138	High	High	0.0003753	0.001394	1.45
False	High	[R].KRAAVGQESPGGLEAGNAK.[A]	1xPhospho [S9(100)]	0.0053874	0.000615617	1	1	1	Q29RF7	Q29RF7 [1297-1315]	Q29RF7 1xPhospho [S1305(100)]	2	1919.93348	High	High	0.0003753	0.002985	1.37
False	High	[R].AAAGVGGSLR.[A]	1xPhospho [S8(100)]	0.00203568	0.000615617	1	1	1	Q9BRK4	Q9BRK4 [563-572]	Q9BRK4 1xPhospho [S570(100)]	0	938.44552	High	High	0.0003753	0.001119	2.73
False	High	[K].KEVSPEVVR.[S]	1xPhospho [S4(100)]	0.00243543	0.000615617	1	1	1	Q5T200	Q5T200 [195-203]	Q5T200 1xPhospho [S198(100)]	1	1122.55547	High	High	0.0003753	0.00135	2.2
False	High	[K].SESGYGFNVR.[G]	1xPhospho [S3(100)]	0.00268376	0.000615617	1	1	1	Q96L92	Q96L92 [49-58]	Q96L92 1xPhospho [S51(100)]	0	1195.47794	High	High	0.0003753	0.001495	1.98
False	High	[K].SPPREGSQGELTPANSQSR.[M]	1xPhospho [S7(100)]	0.00479064	0.000615617	1	1	2	Q13098	Q13098 [468-486]	Q13098 1xPhospho [S474(100)]	1	2077.92985	High	High	0.0003753	0.002669	1.53
False	High	[R].RKQSSSEISLAVER.[A]	1xPhospho [S4(100)]	0.00480869	0.000615617	1	1	2	P48634	P48634 [453-466]	P48634 1xPhospho [S456(100)]	2	1669.82689	High	High	0.0003753	0.002673	2.41
False	High	[R].ALAAGADSPK.[T]	1xPhospho [S8(100)]	0.00264775	0.000615617	1	1	1	Q4KMP7	Q4KMP7 [125-134]	Q4KMP7 1xPhospho [S132(100)]	0	980.44485	High	High	0.0003753	0.001473	1.79
False	High	[K].AAATPESQEPQAK.[G]	1xPhospho [S7(100)]	0.00204879	0.000615617	1	1	1	P49006	P49006 [145-157]	P49006 1xPhospho [S151(100)]	0	1407.61517	High	High	0.0003753	0.00113	2.18
False	High	[K].RKTSSDDESEEDEDDLLQR.[T]	1xPhospho [S9(100)]	0.00249275	0.000615617	1	1	1	Q9Y5J1	Q9Y5J1 [202-220]	Q9Y5J1 1xPhospho [S210(100)]	2	2346.95691	High	High	0.0003753	0.001383	1.74
False	High	[K].SPSLSPSPPSPLEK.[T]	1xPhospho [S10(100)]	0.00549118	0.000615617	1	1	1	P46821	P46821 [1256-1269]	P46821 1xPhospho [S1265(100)]	0	1502.71382	High	High	0.0003753	0.003046	2.13
False	High	[K].KEPAITSQNSPEAR.[E]	1xPhospho [S/T]	0.00387943	0.000615617	1	1	1	P23193	P23193 [91-104]		1	1607.74249	High	High	0.0003753	0.002168	2.44
False	High	[K].KFELLPTPPLSPSRR.[S]	2xPhospho [T7(100); S11(99.5)]	0.00366127	0.000615617	1	1	1	P01106	P01106 [52-66]	P01106 2xPhospho [T58(100); S62(99.5)]	2	1897.93368	High	High	0.0003753	0.002041	3.14
False	High	[K].SPLVSPSK.[S]		0.00486331	0.000615617	1	1	1	P35612	P35612 [613-620]		0	814.46689	High	High	0.0003753	0.002701	1.81
False	High	[R].SPSPAHLPDDPKVAEK.[Q]	1xPhospho [S3(99.3)]	0.00544941	0.000615617	1	1	3	Q92615	Q92615 [599-614]	Q92615 1xPhospho [S601(99.3)]	1	1767.83131	High	High	0.0003753	0.003021	1.61
False	High	[R].LAYINPDLALEEK.[N]		0.00297353	0.000615617	1	1	1	P31948	P31948 [352-364]		0	1488.79444	High	High	0.0003753	0.00166	1.58
False	High	[K].SIVDKEGVPR.[F]		0.00168394	0.000615617	1	2	2	B5ME19	B5ME19 [95-104]		1	1099.6106	High	High	0.0003753	0.0009136	1.47
False	High	[K].AAGGNSREPSPLPELALRK.[V]	2xPhospho [S6(100); S10(100)]	0.00282415	0.000615617	1	1	1	Q13207	Q13207 [648-666]	Q13207 2xPhospho [S653(100); S657(100)]	2	2123.00461	High	High	0.0003753	0.001573	2.38
False	High	[K].RLEGTEHRQDNDTGNEEQEEEEDDEEEMEEK.[L]	1xPhospho [T13(100)]	0.00262113	0.000615617	1	1	1	Q13206	Q13206 [565-595]	Q13206 1xPhospho [T577(100)]	2	3858.46759	High	High	0.0003753	0.001458	2.06
False	High	[R].ASPSPQPSSQPLQIHR.[Q]	2xPhospho [S2(97.7); S4(97.7)]	0.0035961	0.000615617	1	1	1	Q9HC35	Q9HC35 [143-158]	Q9HC35 2xPhospho [S144(97.7); S146(97.7)]	0	1889.83067	High	High	0.0003753	0.002005	1.26
False	High	[R].RLSLPGLLSQVSPR.[L]	2xPhospho [S3(100); S12(100)]	0.00547025	0.000615617	1	1	2	Q96Q42	Q96Q42 [481-494]	Q96Q42 2xPhospho [S483(100); S492(100)]	1	1682.83905	High	High	0.0003753	0.003033	2.36
False	High	[R].SSSMSSIDLVSASDDVHR.[F]	1xPhospho [S]	0.0034087	0.000615617	1	1	1	Q9Y5P4	Q9Y5P4 [375-392]		0	1972.83178	High	High	0.0003753	0.001901	1.35
False	High	[K].SSSISEEKGDSDDEKPR.[K]	1xPhospho [S11(100)]	0.00250107	0.000615617	1	1	2	Q9UKV3	Q9UKV3 [206-222]	Q9UKV3 1xPhospho [S216(100)]	1	1945.80225	High	High	0.0003753	0.001388	2.81
False	High	[R].YVSGKRPDYAPMESSDEEDEEFQFIKK.[A]	1xPhospho [S/Y]	0.00387943	0.000615617	1	1	1	P55081	P55081 [39-65]		2	3304.43918	High	High	0.0003753	0.002164	2.02
False	High	[R].SMGTGDTPGLEVPSSPLRK.[A]	2xPhospho [T7(100); S15(100)]	0.00409804	0.000615617	1	1	2	Q86WB0	Q86WB0 [381-399]	Q86WB0 2xPhospho [T387(100); S395(100)]	1	2088.90726	High	High	0.0003753	0.002289	2.36
False	High	[R].RLSPSASPPR.[R]	2xPhospho [S3(100); S7(100)]	0.00251782	0.000615617	1	1	7	Q8IYB3	Q8IYB3 [387-396]	Q8IYB3 2xPhospho [S389(100); S393(100)]	1	1227.52828	High	High	0.0003753	0.0014	2.33
False	High	[R].SESPPPLSDPK.[Q]	1xPhospho [S3(100)]	0.00366127	0.000615617	1	1	1	Q15059	Q15059 [261-271]	Q15059 1xPhospho [S263(100)]	0	1233.53988	High	High	0.0003753	0.002048	2.4
False	High	[K].AEDSDSEPEPEDNVR.[L]	1xPhospho [S4(100)]	0.0035197	0.000615617	1	1	1	Q9H0D6	Q9H0D6 [496-510]	Q9H0D6 1xPhospho [S499(100)]	0	1768.65452	High	High	0.0003753	0.001962	1.77
False	High	[R].GSYGSDAEEEEYR.[Q]	1xPhospho [S5(100)]	0.00164757	0.000615617	1	1	1	Q9UDY2	Q9UDY2 [1155-1167]	Q9UDY2 1xPhospho [S1159(100)]	0	1571.55335	High	High	0.0003753	0.0008931	1.55
False	High	[R].TPSSSPPITPPASETK.[I]	2xPhospho [T9(100); S/T]	0.00179288	0.000615617	1	1	1	Q9NZJ0	Q9NZJ0 [508-523]	Q9NZJ0 2xPhospho [T516(100); S/T]	0	1756.7442	High	High	0.0003753	0.0009773	1.9
False	High	[K].TTSPPEVSGYSYEK.[T]	1xPhospho [T/S/Y]	0.00530594	0.000615617	1	1	2	P46821	P46821 [1963-1976]		0	1624.67783	High	High	0.0003753	0.00294	1.32
False	High	[K].TTSPLEEEEREIK.[S]	1xPhospho [S3(98.9)]	0.00382348	0.000615617	1	1	1	Q9UKV3	Q9UKV3 [363-375]	Q9UKV3 1xPhospho [S365(98.9)]	1	1640.74149	High	High	0.0003753	0.002136	1.13
False	High	[R].KRKPSPEPEGEVGPPK.[I]	1xPhospho [S5(100)]	0.00179853	0.000615617	1	1	2	Q7Z5L9	Q7Z5L9 [356-371]	Q7Z5L9 1xPhospho [S360(100)]	2	1811.90514	High	High	0.0003753	0.0009835	2.24
False	High	[K].YVESDDEKPLDDETVNEDASNENSENDITMQSLPK.[G]	2xPhospho [S24(97.8); S/T/Y]	0.003433	0.000615617	1	1	1	P46100	P46100 [89-123]	P46100 2xPhospho [S112(97.8); S/T/Y]	0	4130.64688	High	High	0.0003753	0.001915	2.77
False	High	[R].RLSSASTGKPPLSVEDDFEK.[L]	3xPhospho [S3(98.9); S13(100); S/T]	0.00522584	0.000615617	1	2	1	O75152	O75152 [756-775]	O75152 3xPhospho [S758(98.9); S768(100); S/T]	1	2402.9918	High	High	0.0003753	0.0029	2.29
False	High	[K].SLVSKGTLVQTK.[G]	1xPhospho [T7(100)]	0.00183286	0.000615617	4	5	2	P16402; P10412; P16403; Q02539	P16402 [87-98]; P10412 [86-97]; P16403 [86-97]; Q02539 [89-100]	P16402 1xPhospho [T93(100)]; P10412 1xPhospho [T92(100)]; P16403 1xPhospho [T92(100)]; Q02539 1xPhospho [T95(100)]	1	1340.71851	High	High	0.0003753	0.001002	2.03
False	High	[K].ASMSEFLESEDGEVEQQR.[T]	1xOxidation [M3]; 1xPhospho [S9(100)]	0.00270198	0.000615617	1	1	1	Q15022	Q15022 [538-555]	Q15022 1xPhospho [S546(100)]	0	2166.8533	High	High	0.0003753	0.001504	1.95
False	High	[R].RLSSSLNPSKR.[A]	2xPhospho [S3(99.6); S4(99.6)]	0.00412827	0.000615617	1	1	1	Q13535	Q13535 [433-443]	Q13535 2xPhospho [S435(99.6); S436(99.6)]	2	1404.63962	High	High	0.0003753	0.0023	2.04
False	High	[K].AIEENNNFSK.[M]		0.00199694	0.000615617	1	1	1	P16949	P16949 [86-95]		0	1165.54839	High	High	0.0003753	0.001097	2.24
False	High	[R].SSSMSSLTGAYASGIPSSSR.[N]	1xOxidation [M4]; 2xPhospho [S/T/Y]	0.00240339	0.000615617	1	1	1	Q96HA1	Q96HA1 [391-410]		0	2108.82432	High	High	0.0003753	0.001334	1.54
False	High	[R].RLSGNEYVLSTK.[N]	1xPhospho [S3(100)]	0.00380964	0.000615617	1	1	1	O60658	O60658 [455-466]	O60658 1xPhospho [S457(100)]	1	1446.69884	High	High	0.0003753	0.002129	1.96
False	High	[K].SPSPPDGSPAATPEIR.[V]	2xPhospho [S8(100); S/T]	0.00260356	0.000615617	1	1	1	O00499	O00499 [296-311]	O00499 2xPhospho [S303(100); S/T]	0	1738.70849	High	High	0.0003753	0.001447	1.6
False	High	[K].SSSPELVTHLK.[W]	1xPhospho [S3(100)]	0.00299416	0.000615617	1	1	1	Q07960	Q07960 [49-59]	Q07960 1xPhospho [S51(100)]	0	1277.61371	High	High	0.0003753	0.001671	1.96
False	High	[R].KGFNEGLWEIENNPGVK.[F]		0.00175939	0.000615617	1	1	1	Q9Y3E1	Q9Y3E1 [79-95]		1	1930.96575	High	High	0.0003753	0.0009602	1.9
False	High	[R].RLFDDEASVDEPR.[R]	1xPhospho [S8(100)]	0.00256026	0.000615617	1	1	2	Q8NI35	Q8NI35 [638-650]	Q8NI35 1xPhospho [S645(100)]	1	1628.69521	High	High	0.0003753	0.001422	1.97
False	High	[R].ASSLEDLVLK.[E]		0.00226526	0.000615617	1	1	1	Q15477	Q15477 [254-263]		0	1074.60412	High	High	0.0003753	0.001252	1.47
False	High	[R].RLGGLRPESPESLTSVSR.[T]	2xPhospho [S9(100); S12(99.1)]	0.00332525	0.000615617	1	1	1	Q9H6F5	Q9H6F5 [10-27]	Q9H6F5 2xPhospho [S18(100); S21(99.1)]	1	2100.98387	High	High	0.0003753	0.001857	1.82
False	High	[R].SNSMLELAPK.[V]	1xPhospho [S3(100)]	0.00379586	0.000615617	1	1	1	Q9P2M7	Q9P2M7 [147-156]	Q9P2M7 1xPhospho [S149(100)]	0	1169.5272	High	High	0.0003753	0.00212	1.46
False	High	[K].TVFPFSYQESPPRSPR.[R]	2xPhospho [S10(99.1); S14(100)]	0.00459705	0.000615617	1	1	2	Q9UGJ0	Q9UGJ0 [104-119]	Q9UGJ0 2xPhospho [S113(99.1); S117(100)]	1	2054.87728	High	High	0.0003753	0.002563	2.35
False	High	[R].SPSPGLFR.[A]	1xPhospho [S3(100)]	0.00215731	0.000615617	1	1	1	Q9HAW4	Q9HAW4 [808-815]	Q9HAW4 1xPhospho [S810(100)]	0	940.42881	High	High	0.0003753	0.001192	2.03
False	High	[R].VAELALSLSSTSDDEPPSSVSHGAK.[A]	1xPhospho [S7(96.4)]	0.00542865	0.000615617	1	1	1	Q8N1G2	Q8N1G2 [20-44]	Q8N1G2 1xPhospho [S26(96.4)]	0	2564.17635	High	High	0.0003753	0.003014	1.92
False	High	[K].HIKEEPLSEEEPCTSTAIASPEKK.[K]	1xCarbamidomethyl [C13]; 2xPhospho [S8(100); S20(100)]	0.00199057	0.000615617	1	1	2	Q9Y2X3	Q9Y2X3 [495-518]	Q9Y2X3 2xPhospho [S502(100); S514(100)]	2	2870.25666	High	High	0.0003753	0.001094	2.47
False	High	[R].RILSQSTDSLNMR.[N]	1xPhospho [S6(99.5)]	0.0021926	0.000615617	1	1	1	Q92974	Q92974 [169-181]	Q92974 1xPhospho [S174(99.5)]	1	1600.75128	High	High	0.0003753	0.001212	2.55
False	High	[K].RIPFTLRPQTLR.[Q]		0.0053465	0.000615617	1	1	1	P16383	P16383 [188-199]		1	1497.90124	High	High	0.0003753	0.002962	1.75
False	High	[R].VADNSFDAK.[R]	1xPhospho [S5(100)]	0.00177047	0.000615617	1	1	1	Q14978	Q14978 [639-647]	Q14978 1xPhospho [S643(100)]	0	1046.41903	High	High	0.0003753	0.0009662	1.75
False	High	[R].SPSPLRGNVVPSPLPTRR.[T]	3xPhospho [S1(100); S3(100); S12(100)]	0.00429926	0.000615617	1	1	1	Q9Y2V2	Q9Y2V2 [30-47]	Q9Y2V2 3xPhospho [S30(100); S32(100); S41(100)]	2	2169.9971	High	High	0.0003753	0.002397	2.46
False	High	[R].SEAEDEDDEDYVPYVPLR.[Q]	1xPhospho [S1(100)]	0.00165272	0.000615617	1	1	3	Q9UJV9	Q9UJV9 [23-40]	Q9UJV9 1xPhospho [S23(100)]	0	2220.88565	High	High	0.0003753	0.0008979	1.86
False	High	[R].RIQLSQNHPVYISPHKNETMLSPR.[E]	2xPhospho [S13(100); T/S/Y]	0.00379586	0.000615617	1	1	1	Q08999	Q08999 [1047-1070]	Q08999 2xPhospho [S1059(100); T/S/Y]	2	3005.42165	High	High	0.0003753	0.002122	3.16
False	High	[K].LASDDRPSPPR.[G]	1xPhospho [S8(100)]	0.00215731	0.000615617	1	1	4	P98175	P98175 [716-726]	P98175 1xPhospho [S723(100)]	0	1290.58381	High	High	0.0003753	0.00119	2.01
False	High	[R].SMSIDDTPR.[G]		0.00231022	0.000615617	1	1	1	Q96N67	Q96N67 [180-188]		0	1021.46189	High	High	0.0003753	0.001281	1.68
False	High	[R].RLSESQLSFR.[R]		0.0026747	0.000615617	1	1	1	Q96PK6	Q96PK6 [616-625]		1	1222.65386	High	High	0.0003753	0.001487	2.47
False	High	[R].IARLSSGEGPTLANVSELELPADPK.[W]	2xPhospho [S5(100); S6(100)]	0.00256026	0.000615617	1	1	1	P22607	P22607 [440-464]	P22607 2xPhospho [S444(100); S445(100)]	1	2724.28928	High	High	0.0003753	0.001425	1.96
False	High	[K].LASDDRPSPPRGLVAAYSGESDSEEEQERGGPER.[E]	3xPhospho [S8(99.9); S23(100); S/Y]	0.00215731	0.000615617	1	1	1	P98175	P98175 [716-749]	P98175 3xPhospho [S723(99.9); S738(100); S/Y]	2	3883.58451	High	High	0.0003753	0.001191	3.4
False	High	[K].KAPSASDSDSKADSDGAKPEPVAMAR.[S]	3xPhospho [S14(99.6); S]	0.00418951	0.000615617	1	1	1	Q7Z4V5	Q7Z4V5 [227-252]	Q7Z4V5 3xPhospho [S240(99.6); S]	2	2828.12468	High	High	0.0003753	0.00234	2.12
False	High	[K].AILLPDLSEPNNEPLFSPASEVPR.[K]	1xPhospho [S17(100)]	0.00308915	0.000615617	1	1	1	Q8WYP5	Q8WYP5 [2104-2127]	Q8WYP5 1xPhospho [S2120(100)]	0	2685.31714	High	High	0.0003753	0.001721	1.84
False	High	[K].SDISPLTPR.[E]	1xPhospho [T7(100)]	0.00376848	0.000615617	1	1	2	P46821	P46821 [1782-1790]	P46821 1xPhospho [T1788(100)]	0	1065.49762	High	High	0.0003753	0.002101	2.23
False	High	[K].AGAGSATLSMAYAGAR.[F]		0.00499349	0.000615617	1	1	1	P40926	P40926 [242-257]		0	1454.70564	High	High	0.0003753	0.002774	1.24
False	High	[R].AGSLGPETPSR.[V]	1xPhospho [S3(100)]	0.00312162	0.000615617	1	1	1	Q9Y3S1	Q9Y3S1 [1887-1897]	Q9Y3S1 1xPhospho [S1889(100)]	0	1151.50924	High	High	0.0003753	0.001739	1.57
False	High	[R].HAASYSSDSENQGSYSGVIPPPPGRGQVK.[K]	1xPhospho [S/Y]	0.00387943	0.000615617	1	1	1	Q96D71	Q96D71 [112-140]		1	3052.37963	High	High	0.0003753	0.002163	2.09
False	High	[R].SGLTVPTSPK.[G]		0.00376848	0.000615617	1	1	1	Q53EL6	Q53EL6 [87-96]		0	986.55169	High	High	0.0003753	0.002103	2.29
False	High	[K].KNALASEIQGLR.[T]		0.0021926	0.000615617	1	1	1	O75970	O75970 [1850-1861]		1	1299.73792	High	High	0.0003753	0.001211	2.3
False	High	[K].APKPEDIDEEDDDVPDLVENFDEASKNEAN.[-]	1xPhospho [S25(100)]	0.00223586	0.000615617	1	1	1	Q96K17	Q96K17 [129-158]	Q96K17 1xPhospho [S153(100)]	1	3439.42207	High	High	0.0003753	0.001235	2.18
False	High	[R].SRSLSNSNPDISGTPTSPDDEVR.[S]	3xPhospho [S1(98.8); S7(98.8); S17(100)]	0.00367447	0.000615617	1	1	1	Q96N67	Q96N67 [894-916]	Q96N67 3xPhospho [S894(98.8); S900(98.8); S910(100)]	1	2671.03216	High	High	0.0003753	0.002054	2.87
False	High	[K].AGQSVIGLQMGTNK.[C]	1xPhospho [S4(100)]	0.00425182	0.000615617	1	1	1	Q15417	Q15417 [159-172]	Q15417 1xPhospho [S162(100)]	0	1483.69746	High	High	0.0003753	0.002374	1.69
False	High	[R].KNSGAEAAQLSER.[T]	1xPhospho [S3(100)]	0.00204879	0.000615617	1	1	1	Q5SYE7	Q5SYE7 [1087-1099]	Q5SYE7 1xPhospho [S1089(100)]	1	1440.64786	High	High	0.0003753	0.001129	1.74
False	High	[R].RSSLPLDHGSPAQENPESEKSSPAVSR.[S]	2xPhospho [S3(99.2); S]	0.00322151	0.000615617	1	1	2	Q5VZ89	Q5VZ89 [1276-1302]	Q5VZ89 2xPhospho [S1278(99.2); S]	2	3022.33031	High	High	0.0003753	0.0018	2.04
False	High	[R].SHSLSPTHREDGQNITPK.[I]	2xPhospho [S3(100); S5(100)]	0.00234079	0.000615617	1	1	1	Q8N8E3	Q8N8E3 [169-186]	Q8N8E3 2xPhospho [S171(100); S173(100)]	1	2163.922	High	High	0.0003753	0.001295	2.09
False	High	[R].RSSQPSPTAVPASDSPPTK.[Q]	2xPhospho [S2(99.1); S6(99.1)]	0.00399426	0.000615617	1	1	1	Q3KQU3	Q3KQU3 [111-129]	Q3KQU3 2xPhospho [S112(99.1); S116(99.1)]	1	2069.89406	High	High	0.0003753	0.002231	1.99
False	High	[R].SHSGTSPDNTAPPPPPPRPQPSHSR.[S]	1xPhospho [S3(100)]	0.00229512	0.000615617	1	1	1	Q96D71	Q96D71 [535-559]	Q96D71 1xPhospho [S537(100)]	0	2681.22162	High	High	0.0003753	0.001271	1.75
False	High	[K].YGLQDSDEEEEEHPSK.[T]	1xPhospho [S6(100)]	0.00514707	0.000615617	1	1	1	P52948	P52948 [883-898]	P52948 1xPhospho [S888(100)]	0	1971.74915	High	High	0.0003753	0.002855	1.36
False	High	[R].RSTSPIIGSPPVR.[A]	1xPhospho [S/T]	0.00397969	0.000615617	1	1	2	Q86TB9	Q86TB9 [176-188]		1	1446.74645	High	High	0.0003753	0.002219	1.55
False	High	[K].ANVSSPHREFPPATAR.[E]	1xPhospho [S5(99.4)]	0.00224316	0.000615617	1	1	5	Q92530	Q92530 [149-164]	Q92530 1xPhospho [S153(99.4)]	1	1816.84902	High	High	0.0003753	0.001239	2.38
False	High	[R].HCAPSPDRSPELSSSR.[D]	1xCarbamidomethyl [C2]; 2xPhospho [S5(100); S9(100)]	0.00266568	0.000615617	1	1	2	Q96T37	Q96T37 [666-681]	Q96T37 2xPhospho [S670(100); S674(100)]	1	1942.75143	High	High	0.0003753	0.001483	3.06
False	High	[R].SRKSPSPAGGGSSPYSR.[R]	3xPhospho [S4(100); S6(100); S13(98.9)]	0.00175388	0.000615617	1	1	1	Q14004	Q14004 [337-353]	Q14004 3xPhospho [S340(100); S342(100); S349(98.9)]	2	1917.72931	High	High	0.0003753	0.000955	2.34
False	High	[K].TSPLKDNPSPEPQLDDIKR.[E]	2xPhospho [S9(100); T/S]	0.00431521	0.000615617	1	1	3	Q96JC9	Q96JC9 [157-175]	Q96JC9 2xPhospho [S165(100); T/S]	2	2310.04145	High	High	0.0003753	0.002404	1.75
False	High	[K].AGDLVFAK.[M]		0.00176492	0.000615617	1	1	1	Q9Y3E1	Q9Y3E1 [11-18]		0	820.45633	High	High	0.0003753	0.0009612	1.72
False	High	[R].KSKDEEEDEESDDADDTPILKPVSLLR.[K]	1xPhospho [S/T]	0.00408302	0.000615617	1	1	1	Q92794	Q92794 [1103-1129]		2	3153.43587	High	High	0.0003753	0.002278	1.78
False	High	[K].TSPLKDNPSPEPQLDDIKR.[E]	1xPhospho [S9(100)]	0.00331352	0.000615617	1	1	1	Q96JC9	Q96JC9 [157-175]	Q96JC9 1xPhospho [S165(100)]	2	2230.07512	High	High	0.0003753	0.00185	2.35
False	High	[R].HYEDGYPGGSDNYGSLSR.[V]		0.00540799	0.000615617	1	1	1	O60716	O60716 [216-233]		0	1973.82602	High	High	0.0003753	0.002998	1.18
False	High	[K].SKFADLSEAANRNNDALR.[Q]		0.0049559	0.000615617	1	1	1	P08670	P08670 [293-310]		2	1991.98934	High	High	0.0003753	0.002754	1.79
False	High	[K].AFLAELEQNSPK.[I]	1xPhospho [S10(100)]	0.00344523	0.000615617	1	1	1	Q9UPN3	Q9UPN3 [4512-4523]	Q9UPN3 1xPhospho [S4521(100)]	0	1426.66139	High	High	0.0003753	0.001921	1.57
False	High	[R].RSLSVEHLETK.[S]	2xPhospho [S2(100); S4(100)]	0.00406807	0.000615617	1	1	1	P26045	P26045 [356-366]	P26045 2xPhospho [S357(100); S359(100)]	1	1458.63895	High	High	0.0003753	0.002266	2.41
False	High	[K].TQSLPVTEK.[V]	1xPhospho [S3(100)]	0.00484502	0.000615617	1	1	1	Q9NQW6	Q9NQW6 [483-491]	Q9NQW6 1xPhospho [S485(100)]	0	1082.51293	High	High	0.0003753	0.002698	1.55
False	High	[R].GVVDSEDLPLNISR.[E]		0.00168921	0.000615617	2	2	1	P07900; P08238	P07900 [387-400]; P08238 [379-392]		0	1513.78566	High	High	0.0003753	0.0009176	1.31
False	High	[R].KAAVLSDSEDEEK.[A]	2xPhospho [S6(100); S8(100)]	0.00317664	0.000615617	1	1	1	Q96ST2	Q96ST2 [393-405]	Q96ST2 2xPhospho [S398(100); S400(100)]	1	1580.61286	High	High	0.0003753	0.001772	2.6
False	High	[K].SKFSPQKEASPAAK.[T]	2xPhospho [S4(100); S10(100)]	0.00156763	0.000615617	1	1	1	Q9NS91	Q9NS91 [155-168]	Q9NS91 2xPhospho [S158(100); S164(100)]	2	1635.71793	High	High	0.0003753	0.0008462	2.52
False	High	[R].SKFSFLASDTEEEEENSSMVLGAR.[D]	1xOxidation [M19]; 1xPhospho [S/T]	0.00468392	0.000615617	1	1	1	O15047	O15047 [501-524]		1	2759.17536	High	High	0.0003753	0.002605	1.19
False	High	[K].RSNSQSYIGRPIHLDK.[I]	1xPhospho [S4(99.4)]	0.00160207	0.000615617	1	1	1	Q15139	Q15139 [246-261]	Q15139 1xPhospho [S249(99.4)]	1	1950.95455	High	High	0.0003753	0.0008664	2.33
False	High	[R].APSDSSLGTPSDGRPELR.[G]	2xPhospho [S3(100); S6(99)]	0.00336071	0.000615617	1	1	2	Q15642	Q15642 [294-311]	Q15642 2xPhospho [S296(100); S299(99)]	0	2001.83146	High	High	0.0003753	0.001873	2.5
False	High	[R].SRSPLAIR.[R]	1xPhospho [S]; 1xDehydrated [S]	0.0027296	0.000615617	1	1	1	Q9UQ35	Q9UQ35 [2044-2051]		1	961.49789	High	High	0.0003753	0.001517	2.42
False	High	[K].TQSPEFEAQSSK.[F]	1xPhospho [S3(99.4)]	0.00234079	0.000615617	1	1	1	Q9H5H4	Q9H5H4 [158-169]	Q9H5H4 1xPhospho [S160(99.4)]	0	1418.58353	High	High	0.0003753	0.001295	1.16
False	High	[R].RSPVSTRPLPSASQK.[A]	1xPhospho [S2(100)]	0.00542865	0.000615617	1	1	1	Q8ND56	Q8ND56 [215-229]	Q8ND56 1xPhospho [S216(100)]	1	1690.86361	High	High	0.0003753	0.003008	1.81
False	High	[K].RSRPTSFADELAAR.[I]	2xPhospho [S2(100); T/S]	0.00174838	0.000615617	1	2	1	Q641Q2	Q641Q2 [283-296]	Q641Q2 2xPhospho [S284(100); T/S]	1	1736.75169	High	High	0.0003753	0.0009534	2.28
False	High	[R].GYTSDSEVYTDHGRPGKIHR.[S]	1xPhospho [T/S/Y]	0.00354495	0.000615617	1	1	2	Q92538	Q92538 [1315-1334]		1	2355.05136	High	High	0.0003753	0.001976	1.41
False	High	[K].RSSDTSGNEASEIESVK.[I]	2xPhospho [S3(99.1); S6(98.3)]	0.00222858	0.000615617	1	1	1	Q71F23	Q71F23 [106-122]	Q71F23 2xPhospho [S108(99.1); S111(98.3)]	1	1955.7631	High	High	0.0003753	0.001231	2.2
False	High	[R].RSSGAGTPRHSPTLPEPGGLR.[L]	3xPhospho [T7(100); S11(100); S/T]	0.0041741	0.000615617	1	1	1	Q86XN8	Q86XN8 [504-524]	Q86XN8 3xPhospho [T510(100); S514(100); S/T]	2	2370.01527	High	High	0.0003753	0.002324	2.7
False	High	[R].RSSLLSLMTGK.[K]	2xPhospho [S3(99.5); S6(100)]	0.00327865	0.000615617	1	1	1	Q6WKZ4	Q6WKZ4 [433-443]	Q6WKZ4 2xPhospho [S435(99.5); S438(100)]	1	1352.60448	High	High	0.0003753	0.001832	2.27
False	High	[R].AFVEDSEDEDGAGEGGSSLLQK.[R]	1xPhospho [S]; 1xDehydrated [S]	0.00210902	0.000615617	1	1	1	Q8N9T8	Q8N9T8 [166-187]		0	2301.93947	High	High	0.0003753	0.001164	1.77
False	High	[R].RSSLLSLMTGKK.[D]	1xPhospho [S2(99.7)]	0.00296328	0.000615617	1	1	1	Q6WKZ4	Q6WKZ4 [433-444]	Q6WKZ4 1xPhospho [S434(99.7)]	2	1400.73311	High	High	0.0003753	0.00165	1.96
False	High	[K].TVTPASSAKTSPAKQQAPPVR.[N]	1xPhospho [S/T]	0.00225786	0.000615617	1	1	1	Q16555	Q16555 [512-532]		2	2202.12782	High	High	0.0003753	0.001251	1.37
False	High	[R].YLVDGTKPNAGSEEISSEDDELVEEKK.[Q]	3xPhospho [S12(97.8); S16(100); S17(100)]	0.00183286	0.000615617	1	1	1	Q9NY61	Q9NY61 [305-331]	Q9NY61 3xPhospho [S316(97.8); S320(100); S321(100)]	1	3221.30995	High	High	0.0003753	0.001002	2.42
False	High	[R].SASPDDDLGSSNWEAADLGNEER.[K]	1xPhospho [S3(96.8)]; 1xDehydrated [S]	0.00179853	0.000615617	1	1	1	O00193	O00193 [15-37]	O00193 1xPhospho [S17(96.8)]	0	2496.97871	High	High	0.0003753	0.0009809	2.26
False	High	[R].HDSPDLAPNVTYSLPR.[T]	1xPhospho [S3(100)]	0.00493722	0.000615617	1	1	1	Q9BRD0	Q9BRD0 [269-284]	Q9BRD0 1xPhospho [S271(100)]	0	1861.84802	High	High	0.0003753	0.002747	1.22
False	High	[R].AISAPTSPTR.[L]	1xPhospho [S7(99.7)]	0.00244352	0.000615617	1	1	1	Q9NQG6	Q9NQG6 [53-62]	Q9NQG6 1xPhospho [S59(99.7)]	0	1080.50852	High	High	0.0003753	0.001356	1.99
False	High	[R].SGSSSPDSEITELK.[F]	1xPhospho [S5(99.2)]	0.00249275	0.000615617	1	1	1	P17812	P17812 [571-584]	P17812 1xPhospho [S575(99.2)]	0	1516.64144	High	High	0.0003753	0.001383	2.04
False	High	[R].SGSSQELDVKPSASPQER.[S]	3xPhospho [S3(98.8); S4(98.8); S14(100)]	0.00308915	0.000615617	1	1	1	Q9UQ35	Q9UQ35 [1539-1556]	Q9UQ35 3xPhospho [S1541(98.8); S1542(98.8); S1552(100)]	0	2141.81892	High	High	0.0003753	0.001724	2.54
False	High	[K].AGGSAALSPSK.[K]	1xPhospho [S8(99.6)]	0.00242737	0.000615617	1	1	1	Q92522	Q92522 [24-34]	Q92522 1xPhospho [S31(99.6)]	0	1025.46632	High	High	0.0003753	0.001348	2.22
False	High	[K].AGMSSNQSISSPVLDAVPRTPSR.[E]	3xPhospho [S10(98.8); S11(98.8); T20(98.8)]	0.00367447	0.000615617	1	1	1	Q9UQ35	Q9UQ35 [1394-1416]	Q9UQ35 3xPhospho [S1403(98.8); S1404(98.8); T1413(98.8)]	1	2597.08678	High	High	0.0003753	0.002049	2.01
False	High	[K].SSKASLGSLEGEAEAEASSPK.[G]	2xPhospho [S8(98.7); S]	0.00212955	0.000615617	1	1	1	Q09666	Q09666 [5745-5765]	Q09666 2xPhospho [S5752(98.7); S]	1	2194.91525	High	High	0.0003753	0.001175	2.13
False	High	[R].SAAAGALGSPGLPLRK.[L]	1xPhospho [S9(100)]	0.00422053	0.000615617	1	1	1	O75145	O75145 [1156-1171]	O75145 1xPhospho [S1164(100)]	1	1545.81487	High	High	0.0003753	0.002355	2.05
False	High	[R].SRSAMDSPVPASMFAPEPSSPGAAR.[A]	2xPhospho [S]	0.00239545	0.000615617	1	1	1	O00178	O00178 [6-30]		1	2663.10308	High	High	0.0003753	0.00133	1.93
False	High	[R].SGSPGRVLTTTALSTVSSGVQR.[V]	1xPhospho [S/T]	0.0035961	0.000615617	1	1	1	O75122	O75122 [461-482]		1	2241.12347	High	High	0.0003753	0.002008	1.48
False	High	[R].SARLSAKPAPPKPEPRPK.[K]	2xPhospho [S1(100); S5(100)]	0.00379586	0.000615617	1	1	1	O00479	O00479 [25-42]	O00479 2xPhospho [S25(100); S29(100)]	1	2087.05625	High	High	0.0003753	0.002122	1.61
False	High	[K].KTAHNSEADLEESFNEHELEPSSPK.[S]	2xPhospho [S13(98.9); S23(98.9)]	0.00308915	0.000615617	1	1	1	Q8IWS0	Q8IWS0 [133-157]	Q8IWS0 2xPhospho [S145(98.9); S155(98.9)]	1	2985.2187	High	High	0.0003753	0.001726	2.47
False	High	[R].SRSFDYNYRR.[S]	2xPhospho [S1(100); S3(100)]	0.00364812	0.000615617	1	1	2	O75494	O75494 [131-140]	O75494 2xPhospho [S131(100); S133(100)]	2	1523.58283	High	High	0.0003753	0.00204	2.66
False	High	[K].KSTYFSDEEELSD.[-]	1xPhospho [S12(100)]	0.00408302	0.000615617	1	1	1	Q8TBF4	Q8TBF4 [205-217]	Q8TBF4 1xPhospho [S216(100)]	1	1629.62037	High	High	0.0003753	0.002281	2.64
False	High	[K].ALSYASLDKEDLLSPINQNTLQR.[S]	2xPhospho [S/Y/T]	0.00475476	0.000615617	1	1	1	Q6R327	Q6R327 [1383-1405]		1	2749.28453	High	High	0.0003753	0.002643	2.07
False	High	[R].YGSIVDDER.[L]		0.00195906	0.000615617	1	1	1	Q13576	Q13576 [14-22]		0	1053.48473	High	High	0.0003753	0.001076	1.63
False	High	[R].KSSSISEEKGDSDDEKPR.[K]	2xPhospho [S4(99.3); S12(100)]	0.00512759	0.000615617	1	1	2	Q9UKV3	Q9UKV3 [205-222]	Q9UKV3 2xPhospho [S208(99.3); S216(100)]	2	2153.86354	High	High	0.0003753	0.002845	1.0
False	High	[R].YGPPPSYPNLK.[I]		0.00210902	0.000615617	1	1	2	Q13435	Q13435 [639-649]		0	1232.631	High	High	0.0003753	0.001165	1.96
False	High	[K].KSSSLESLQTAVAEVR.[K]	2xPhospho [S/T]	0.00260356	0.000615617	1	1	1	Q8TEW8	Q8TEW8 [743-758]		1	1864.84532	High	High	0.0003753	0.001447	2.12
False	High	[K].AGMSSNQSISSPVLDAVPR.[T]	1xPhospho [S]	0.0053465	0.000615617	1	1	1	Q9UQ35	Q9UQ35 [1394-1412]		0	1995.92053	High	High	0.0003753	0.002961	1.41
False	High	[R].ALSSGGSITSPPLSPALPK.[Y]	1xPhospho [S3(96.8)]	0.00486331	0.000615617	1	1	3	Q6Y7W6	Q6Y7W6 [17-35]	Q6Y7W6 1xPhospho [S19(96.8)]	0	1859.95142	High	High	0.0003753	0.002707	1.5
False	High	[R].SAPASPTHPGLMSPR.[S]	1xOxidation [M12]; 1xPhospho [S/T]	0.00326713	0.000615617	1	1	2	P85037	P85037 [416-430]		0	1601.71417	High	High	0.0003753	0.001826	2.06
False	High	[K].SAHTLGPTPSR.[T]		0.00175939	0.000615617	1	1	3	Q13428	Q13428 [1168-1178]		0	1123.58545	High	High	0.0003753	0.0009583	1.97
False	High	[R].AGGPTTPLSPTR.[L]	2xPhospho [T6(100); S9(100)]	0.00202916	0.000615617	1	1	3	P20700	P20700 [15-26]	P20700 2xPhospho [T20(100); S23(100)]	0	1314.54907	High	High	0.0003753	0.001116	2.94
False	High	[K].KTESPIKLSPATPSR.[K]	2xPhospho [S4(100); S9(100)]	0.00164245	0.000615617	1	1	4	Q9Y6X9	Q9Y6X9 [722-736]	Q9Y6X9 2xPhospho [S725(100); S730(100)]	2	1771.83911	High	High	0.0003753	0.0008895	2.36
False	High	[R].AGGLGAEETPPTSVSESLPTLSDSDPVPLAPGAADSDEDTEGFGVPR.[H]	2xPhospho [T9(92.7); S/T]	0.00459705	0.000615617	1	1	1	Q66K74	Q66K74 [774-820]	Q66K74 2xPhospho [T782(92.7); S/T]	0	4755.07579	High	High	0.0003753	0.002557	1.7
False	High	[K].AGFAGDDAPR.[A]		0.00174838	0.000615617	1	10	1	P60709	P60709 [19-28]		0	976.44828	High	High	0.0003753	0.0009535	2.0
False	High	[R].AGGASPAASSTAQPPTQHR.[L]	1xPhospho [S5(100)]	0.00157739	0.000615617	1	1	1	Q8IU81	Q8IU81 [449-467]	Q8IU81 1xPhospho [S453(100)]	0	1871.83958	High	High	0.0003753	0.0008517	1.5
False	High	[R].SGVSLAALKK.[A]		0.00176492	0.000615617	3	3	1	P16402; P10412; P16403	P16402 [56-65]; P10412 [55-64]; P16403 [55-64]		1	973.60406	High	High	0.0003753	0.000961	1.78
False	High	[R].HDSPDPSPPR.[R]	2xPhospho [S3(100); S7(100)]	0.00193427	0.000615617	1	1	3	Q9BRD0	Q9BRD0 [195-204]; [220-229]	Q9BRD0 2xPhospho [S197(100); S201(100)]; 2xPhospho [S222(100); S226(100)]	0	1264.43952	High	High	0.0003753	0.00106	2.48
False	High	[R].SSGSETEQVVDFSDR.[E]	1xPhospho [S/T]	0.00256885	0.000615617	1	1	1	O95251	O95251 [99-113]		0	1722.68543	High	High	0.0003753	0.001427	1.13
False	High	[K].KTSFDQDSDVDIFPSDFPTEPPSLPR.[T]		0.00185616	0.000615617	1	1	1	Q02880	Q02880 [1574-1599]		1	2937.37887	High	High	0.0003753	0.001016	1.86
False	High	[R].HDSPDPSPPRR.[PA]	2xPhospho [S3(100); S7(100)]	0.00206864	0.000615617	1	1	3	Q9BRD0	Q9BRD0 [195-205]; [220-230]	Q9BRD0 2xPhospho [S197(100); S201(100)]; 2xPhospho [S222(100); S226(100)]	1	1420.54063	High	High	0.0003753	0.001138	2.75
False	High	[R].ANMHISESQQEFFR.[M]	1xPhospho [S8(100)]	0.00287292	0.000615617	1	1	2	Q9H246	Q9H246 [88-101]	Q9H246 1xPhospho [S95(100)]	0	1803.75201	High	High	0.0003753	0.001604	2.21
False	High	[R].AMSTTSISSPQPGK.[L]	1xPhospho [S9(99.3)]	0.00182133	0.000615617	1	1	1	Q9UJU6	Q9UJU6 [267-280]	Q9UJU6 1xPhospho [S275(99.3)]	0	1471.64984	High	High	0.0003753	0.0009952	1.48
False	High	[K].AGPTLTDENGDDLGLPPSPGDTSYYQDQVDDFHEAR.[S]	1xPhospho [S/T/Y]	0.00215033	0.000615617	1	1	1	Q9NQZ2	Q9NQZ2 [20-55]		0	3972.67197	High	High	0.0003753	0.001185	1.74
False	High	[R].SRNTDEMVELR.[I]		0.00456282	0.000615617	1	1	1	P61978	P61978 [36-46]		1	1349.64779	High	High	0.0003753	0.002537	2.28
False	High	[K].KSLDSDESEDEEDDYQQKR.[K]	1xPhospho [S/Y]	0.00406807	0.000615617	1	1	1	Q13442	Q13442 [56-74]		2	2395.94093	High	High	0.0003753	0.00227	2.07
False	High	[R].RTSVPSPEQPQPYR.[T]	2xPhospho [S6(100); T/S/Y]	0.00296328	0.000615617	1	1	1	Q8TEH3	Q8TEH3 [518-531]	Q8TEH3 2xPhospho [S523(100); T/S/Y]	1	1801.76701	High	High	0.0003753	0.001654	2.86
False	High	[R].KPIDSLRDSRSLSYSPVER.[R]	3xPhospho [S11(96.9); S13(98.9); S15(95.9)]	0.00220691	0.000615617	1	1	2	Q9UQ35	Q9UQ35 [2680-2698]	Q9UQ35 3xPhospho [S2690(96.9); S2692(98.9); S2694(95.9)]	2	2445.06121	High	High	0.0003753	0.001218	3.64
False	High	[R].KPGPPLSPEIRSPAGSPELR.[K]	2xPhospho [S7(100); S12(100)]	0.00499349	0.000615617	1	1	1	Q96JM3	Q96JM3 [421-440]	Q96JM3 2xPhospho [S427(100); S432(100)]	1	2245.07778	High	High	0.0003753	0.002774	2.87
False	High	[R].RVGMADANSPPKPLSKPR.[T]	1xPhospho [S9(100)]	0.00368773	0.000615617	1	1	1	P26358	P26358 [119-136]	P26358 1xPhospho [S127(100)]	1	2001.00996	High	High	0.0003753	0.002059	1.72
False	High	[R].SGSYSYLEER.[K]	1xPhospho [S3(100)]	0.00425182	0.000615617	1	1	1	O14974	O14974 [908-917]	O14974 1xPhospho [S910(100)]	0	1270.49874	High	High	0.0003753	0.002374	2.05
False	High	[R].KTGSYGALAEITASKEGQK.[E]	1xPhospho [T/S/Y]	0.00325565	0.000615617	1	1	1	O14974	O14974 [442-460]		2	2018.97943	High	High	0.0003753	0.00182	1.81
False	High	[R].YGSIVDDER.[L]	1xPhospho [S3(100)]	0.00159215	0.000615617	1	1	1	Q13576	Q13576 [14-22]	Q13576 1xPhospho [S16(100)]	0	1133.45106	High	High	0.0003753	0.0008607	2.39
False	High	[K].KTESPIKLSPATPSR.[K]	3xPhospho [S4(99.4); S9(100); T12(99.4)]	0.00246799	0.000615617	1	1	2	Q9Y6X9	Q9Y6X9 [722-736]	Q9Y6X9 3xPhospho [S725(99.4); S730(100); T733(99.4)]	2	1851.80544	High	High	0.0003753	0.001372	3.2
False	High	[K].RVPSPTPAPK.[E]	1xPhospho [S4(99.6)]	0.00436347	0.000615617	1	1	2	Q9UQ35	Q9UQ35 [2578-2587]	Q9UQ35 1xPhospho [S2581(99.6)]	1	1129.57654	High	High	0.0003753	0.002427	1.89
False	High	[R].SSMSGLHLVK.[Q]	1xPhospho [S4(100)]	0.00185616	0.000615617	1	1	1	Q13085	Q13085 [77-86]	Q13085 1xPhospho [S80(100)]	0	1138.53262	High	High	0.0003753	0.001016	2.19
False	High	[K].TRQPDAKDGDSYDPYDFSDTEEEMPQVHTPK.[T]	1xPhospho [S/T/Y]	0.00447851	0.000615617	1	1	1	P25205	P25205 [694-724]		2	3678.52141	High	High	0.0003753	0.002495	1.69
False	High	[K].TSEGVTNEKGTDSQAMEEEKPEGHV.[-]	1xPhospho [T/S]	0.00186794	0.000615617	1	1	1	Q13451	Q13451 [433-457]		1	2769.15569	High	High	0.0003753	0.001023	2.28
False	High	[R].SKLSPSPSLR.[K]	2xPhospho [S4(100); S6(100)]	0.00349467	0.000615617	1	1	5	Q5T200	Q5T200 [204-213]	Q5T200 2xPhospho [S207(100); S209(100)]	1	1231.54835	High	High	0.0003753	0.00195	2.32
False	High	[R].TQFEDLVPSPTSEK.[A]	1xPhospho [S/T]	0.00180989	0.000615617	1	1	1	Q9Y4J8	Q9Y4J8 [654-667]		0	1657.73567	High	High	0.0003753	0.0009887	2.31
False	High	[R].SSDGSLSHEEDLAK.[V]	2xPhospho [S5(98.7); S]	0.00204879	0.000615617	1	1	1	Q13136	Q13136 [238-251]	Q13136 2xPhospho [S242(98.7); S]	0	1634.59827	High	High	0.0003753	0.001128	1.47
False	High	[K].ALLRDLQEQDADAGSER.[G]	1xPhospho [S15(100)]	0.00165272	0.000615617	1	1	1	Q6P158	Q6P158 [113-129]	Q6P158 1xPhospho [S127(100)]	1	1966.88659	High	High	0.0003753	0.0008962	2.3
False	High	[K].GVDFESSEDDDDDPFMNTSSLR.[R]	1xPhospho [S/T]	0.00185616	0.000615617	1	1	1	P49959	P49959 [683-704]		0	2557.95486	High	High	0.0003753	0.001016	1.53
False	High	[K].GVDFESSEDDDDDPFMNTSSLR.[R]	2xPhospho [S6(100); S7(100)]	0.0020753	0.000615617	1	1	2	P49959	P49959 [683-704]	P49959 2xPhospho [S688(100); S689(100)]	0	2637.92119	High	High	0.0003753	0.001145	1.78
False	High	[K].YENEVALR.[Q]		0.00526572	0.000615617	1	1	1	P13645	P13645 [238-245]		0	993.49999	High	High	0.0003753	0.002923	1.38
False	High	[R].SFSISPVR.[L]	1xPhospho [S5(100)]	0.00480869	0.000615617	1	1	1	P18583	P18583 [2009-2016]	P18583 1xPhospho [S2013(100)]	0	972.45502	High	High	0.0003753	0.002676	1.89
False	High	[R].RQSFASLALR.[K]	1xPhospho [S3(100)]	0.00323284	0.000615617	1	1	1	Q12955	Q12955 [1457-1466]	Q12955 1xPhospho [S1459(100)]	1	1228.6198	High	High	0.0003753	0.001805	2.15
False	High	[R].RQSFASLALRK.[R]	1xPhospho [S3(100)]	0.00184447	0.000615617	1	1	1	Q12955	Q12955 [1457-1467]	Q12955 1xPhospho [S1459(100)]	2	1356.71476	High	High	0.0003753	0.001009	1.95
False	High	[R].SFSLASSSNSPISQR.[R]	2xPhospho [S3(99.4); S10(100)]	0.00170513	0.000615617	1	1	1	Q9BXB4	Q9BXB4 [172-186]	Q9BXB4 2xPhospho [S174(99.4); S181(100)]	0	1727.70374	High	High	0.0003753	0.0009259	2.3
False	High	[K].AQSLVISPPAPSPR.[K]	2xPhospho [S12(100); S]	0.00187386	0.000615617	1	1	1	P46013	P46013 [573-586]	P46013 2xPhospho [S584(100); S]	0	1579.7281	High	High	0.0003753	0.001025	1.87
False	High	[R].RQSPSPSTRPIR.[R]	2xPhospho [S3(100); S/T]	0.00220691	0.000615617	1	1	4	Q8IYB3	Q8IYB3 [711-722]	Q8IYB3 2xPhospho [S713(100); S/T]	1	1541.69853	High	High	0.0003753	0.00122	2.77
False	High	[R].SCFESSPDPELK.[S]	1xCarbamidomethyl [C2]; 1xPhospho [S6(99.5)]	0.00180989	0.000615617	1	1	1	Q9UQ35	Q9UQ35 [871-882]	Q9UQ35 1xPhospho [S876(99.5)]	0	1475.576	High	High	0.0003753	0.0009895	2.0
False	High	[K].KAGSDGDIMDSSTEAPPISIK.[S]	1xPhospho [S4(100)]	0.00376848	0.000615617	1	1	1	Q6F5E8	Q6F5E8 [1243-1263]	Q6F5E8 1xPhospho [S1246(100)]	1	2198.98867	High	High	0.0003753	0.0021	2.14
False	High	[R].SFSPKSPLELGEK.[L]	2xPhospho [S3(99.3); S6(100)]	0.00177604	0.000615617	1	1	1	Q15742	Q15742 [157-169]	Q15742 2xPhospho [S159(99.3); S162(100)]	1	1578.68523	High	High	0.0003753	0.0009692	2.24
False	High	[K].KLLLGSPSSLSPFSK.[R]	2xPhospho [S6(100); S11(99)]	0.00229512	0.000615617	1	1	1	Q9H165	Q9H165 [620-634]	Q9H165 2xPhospho [S625(100); S630(99)]	1	1720.83223	High	High	0.0003753	0.001273	2.42
False	High	[R].KINSAPSSPIKTNK.[A]	2xPhospho [S4(100); S/T]	0.00378214	0.000615617	1	1	1	A0AVK6	A0AVK6 [410-423]	A0AVK6 2xPhospho [S413(100); S/T]	2	1644.77578	High	High	0.0003753	0.002112	2.18
False	High	[R].SQSFFAAAR.[A]	1xPhospho [S1(100)]	0.00241935	0.000615617	1	1	2	O14654	O14654 [1089-1097]	O14654 1xPhospho [S1089(100)]	0	1064.45609	High	High	0.0003753	0.001342	1.89
False	High	[R].SSPQHSLSNPLPR.[R]	3xPhospho [S6(100); S8(100); S]	0.0035197	0.000615617	1	1	3	Q86UE8	Q86UE8 [110-122]	Q86UE8 3xPhospho [S115(100); S117(100); S]	0	1659.63289	High	High	0.0003753	0.001966	2.89
False	High	[K].TQGAGSPRSSPSHTISRPIPMPIR.[S]	2xPhospho [S/T]	0.00287292	0.000615617	1	1	2	Q9Y4J8	Q9Y4J8 [555-578]		1	2690.26336	High	High	0.0003753	0.001599	1.99
False	High	[R].SSPQLDPLRKSPTMEQAVQTASAHLPAPAAVGR.[R]	2xPhospho [S1(99.9); S2(99.9)]	0.00240339	0.000615617	1	1	1	Q8ND56	Q8ND56 [182-214]	Q8ND56 2xPhospho [S182(99.9); S183(99.9)]	2	3571.71281	High	High	0.0003753	0.001332	2.7
False	High	[R].TQDPSSPGTTPPQAR.[Q]	2xPhospho [S6(100); T10(100)]	0.00366127	0.000615617	1	1	2	Q13112	Q13112 [424-438]	Q13112 2xPhospho [S429(100); T433(100)]	0	1699.67244	High	High	0.0003753	0.002045	2.17
False	High	[K].KLGVSVSPSR.[A]	2xPhospho [S5(100); S7(100)]	0.00241935	0.000615617	1	1	1	Q86VM9	Q86VM9 [528-537]	Q86VM9 2xPhospho [S532(100); S534(100)]	1	1189.53778	High	High	0.0003753	0.001341	2.91
False	High	[R].YSDGSIALDIFGPQK.[M]	2xPhospho [S2(99.2); S5(99.2)]	0.00241135	0.000615617	1	1	2	Q12923	Q12923 [344-358]	Q12923 2xPhospho [S345(99.2); S348(99.2)]	0	1770.73873	High	High	0.0003753	0.001335	1.55
False	High	[R].KYIEIDSDEEPR.[G]	1xPhospho [S7(100)]	0.00289271	0.000615617	1	1	2	Q9NVU7	Q9NVU7 [579-590]	Q9NVU7 1xPhospho [S585(100)]	1	1573.67816	High	High	0.0003753	0.001614	2.1
False	High	[R].HRPSPPATPPPK.[T]	1xPhospho [S4(100)]	0.00422053	0.000615617	1	1	1	Q8IYB3	Q8IYB3 [399-410]	Q8IYB3 1xPhospho [S402(100)]	0	1361.67256	High	High	0.0003753	0.002351	1.62
False	High	[R].ARGGSPAPLPAKVDEATSGLIR.[E]	1xPhospho [S5(100)]	0.00295307	0.000615617	1	1	1	Q9NZM4	Q9NZM4 [1409-1430]	Q9NZM4 1xPhospho [S1413(100)]	2	2243.15437	High	High	0.0003753	0.001647	1.62
False	High	[R].RPPSPEPSTK.[V]	1xPhospho [S4(100)]	0.00228013	0.000615617	1	1	2	Q01082	Q01082 [2099-2108]	Q01082 1xPhospho [S2102(100)]	0	1175.54563	High	High	0.0003753	0.00126	2.17
False	High	[R].SLMSSPEDLTK.[D]	2xPhospho [S4(100); S5(100)]	0.00253469	0.000615617	1	1	1	P46821	P46821 [828-838]	P46821 2xPhospho [S831(100); S832(100)]	0	1367.52014	High	High	0.0003753	0.001409	1.84
False	High	[K].AKAGLESGAEPGDGDSDTTK.[K]	1xPhospho [S/T]	0.00461428	0.000615617	1	1	1	O60832	O60832 [479-498]		1	1985.83355	High	High	0.0003753	0.002572	1.42
False	High	[R].KRSPSPSPTPEAK.[K]	3xPhospho [S3(100); S5(100); S7(100)]	0.00428338	0.000615617	1	1	1	Q8TAQ2	Q8TAQ2 [300-312]	Q8TAQ2 3xPhospho [S302(100); S304(100); S306(100)]	2	1621.6424	High	High	0.0003753	0.00239	2.4
False	High	[R].RPQSPGASPSQAERLPSDSER.[R]	2xPhospho [S4(100); S8(100)]	0.00257748	0.000615617	1	1	1	Q96T58	Q96T58 [733-753]	Q96T58 2xPhospho [S736(100); S740(100)]	1	2412.03407	High	High	0.0003753	0.001434	2.53
False	High	[K].SSQSEGIFLGSESDEDSVR.[T]	2xPhospho [S11(100); S13(98.8)]	0.00375488	0.000615617	1	1	2	Q9BYW2	Q9BYW2 [311-329]	Q9BYW2 2xPhospho [S321(100); S323(98.8)]	0	2188.83191	High	High	0.0003753	0.002097	2.09
False	High	[K].AEEDEILNR.[S]		0.00423614	0.000615617	1	1	1	P27824	P27824 [574-582]		0	1088.52184	High	High	0.0003753	0.002363	1.75
False	High	[R].YISQEEGPLSPFLGQLDEDYR.[T]	1xPhospho [S/Y]	0.00298382	0.000615617	1	1	2	Q5VUA4	Q5VUA4 [205-225]		0	2536.12794	High	High	0.0003753	0.001665	1.59
False	High	[K].SILPYPVSPK.[Q]	1xPhospho [S8(100)]	0.00332525	0.000615617	1	1	2	Q8IWI9	Q8IWI9 [917-926]	Q8IWI9 1xPhospho [S924(100)]	0	1180.60135	High	High	0.0003753	0.001856	2.1
False	High	[R].SSDEENGPPSSPDLDR.[I]	2xPhospho [S11(99.5); S]	0.00491863	0.000615617	1	1	1	Q96B36	Q96B36 [202-217]	Q96B36 2xPhospho [S212(99.5); S]	0	1861.65249	High	High	0.0003753	0.002737	1.37
False	High	[K].AQYEDIAQK.[S]		0.00158229	0.000615617	1	1	1	P04264	P04264 [356-364]		0	1065.52111	High	High	0.0003753	0.0008565	2.19
False	High	[R].SRSPMHYMYRPR.[S]	1xOxidation [M5]; 2xPhospho [S1(100); S3(100)]	0.00405318	0.000615617	1	1	2	Q14966	Q14966 [508-519]	Q14966 2xPhospho [S508(100); S510(100)]	1	1756.68487	High	High	0.0003753	0.002258	1.91
False	High	[K].SLLKKPDGVKESTESSNTTIEDEDVK.[A]	1xPhospho [S/T]	0.00296328	0.000615617	1	1	2	Q13557	Q13557 [319-344]		2	2929.39255	High	High	0.0003753	0.001651	2.03
False	High	[R].SFSKEVEER.[S]	1xPhospho [S3(100)]	0.00409804	0.000615617	1	1	4	Q04637	Q04637 [1185-1193]	Q04637 1xPhospho [S1187(100)]	1	1190.50891	High	High	0.0003753	0.002283	1.54
False	High	[K].YIEIDSDEEPRGELLSLRDIER.[L]	1xPhospho [S6(100)]	0.00213645	0.000615617	1	1	1	Q9NVU7	Q9NVU7 [580-601]	Q9NVU7 1xPhospho [S585(100)]	2	2727.2873	High	High	0.0003753	0.001178	2.83
False	High	[K].AQTPPGPSLSGSK.[S]	1xPhospho [T3(100)]	0.00263884	0.000615617	1	1	1	Q9UQ35	Q9UQ35 [1001-1013]	Q9UQ35 1xPhospho [T1003(100)]	0	1306.60387	High	High	0.0003753	0.001468	1.57
False	High	[K].SLIDNSSEIEDEDQILENSSQKENVFK.[C]	2xPhospho [S]	0.00252624	0.000615617	1	1	1	Q9Y2M0	Q9Y2M0 [191-217]		1	3270.39745	High	High	0.0003753	0.001402	1.23
False	High	[R].YSEEGLSPSKR.[R]	1xPhospho [S7(99.7)]	0.0016945	0.000615617	1	1	1	Q9UIF9	Q9UIF9 [1777-1787]	Q9UIF9 1xPhospho [S1783(99.7)]	1	1332.58314	High	High	0.0003753	0.0009202	2.16
False	High	[R].SLFFGSILAPVRSPQGPSPVLAEDSEGEG.[-]	2xPhospho [S6(99.1); S25(100)]	0.00230266	0.000615617	1	1	1	Q99638	Q99638 [363-391]	Q99638 2xPhospho [S368(99.1); S387(100)]	1	3103.4061	High	High	0.0003753	0.001275	2.16
False	High	[K].SIPALSMETQK.[L]		0.00536691	0.000615617	1	1	1	Q96JM3	Q96JM3 [126-136]		0	1204.6242	High	High	0.0003753	0.00297	1.33
False	High	[R].SAVRPASLNLNR.[S]	1xPhospho [S7(100)]	0.00199057	0.000615617	1	1	1	Q96N67	Q96N67 [882-893]	Q96N67 1xPhospho [S888(100)]	0	1377.69984	High	High	0.0003753	0.001093	2.41
False	High	[R].KVVDYSQFQESDDADEDYGR.[D]	2xPhospho [S6(100); S11(100)]	0.00396518	0.000615617	1	1	1	Q9H1E3	Q9H1E3 [9-28]	Q9H1E3 2xPhospho [S14(100); S19(100)]	1	2525.93817	High	High	0.0003753	0.002211	1.63
False	High	[R].RRSPSPYYSR.[YG]	1xPhospho [S3(99.6)]; 1xDehydrated [S5(99.6)]	0.00331352	0.000615617	2	2	1	Q13595; P62995	Q13595 [258-267]; P62995 [262-271]	Q13595 1xPhospho [S260(99.6)]; 1xDehydrated [S262(99.6)]; P62995 1xPhospho [S264(99.6)]; 1xDehydrated [S266(99.6)]	2	1330.60521	High	High	0.0003753	0.001848	1.73
False	High	[K].SATLPYIKQEEFSPR.[S]	1xPhospho [S13(100)]	0.0021784	0.000615617	1	1	1	O75376	O75376 [1099-1113]	O75376 1xPhospho [S1111(100)]	1	1845.87826	High	High	0.0003753	0.001201	2.42
False	High	[R].SEGSEYEEIPKR.[R]	2xPhospho [S1(100); S4(100)]	0.00164757	0.000615617	1	1	1	P48634	P48634 [1089-1100]	P48634 2xPhospho [S1089(100); S1092(100)]	1	1583.60263	High	High	0.0003753	0.0008924	2.47
False	High	[K].RRSSLSPPSSAYER.[G]	2xPhospho [S4(99.6); S6(100)]	0.00250107	0.000615617	1	1	2	Q9BYW2	Q9BYW2 [2077-2090]	Q9BYW2 2xPhospho [S2080(99.6); S2082(100)]	2	1752.7466	High	High	0.0003753	0.001388	2.02
False	High	[K].YKDIIRQPSEEEIIK.[L]	1xPhospho [S9(100)]	0.00156763	0.000615617	1	1	2	Q15121	Q15121 [108-122]	Q15121 1xPhospho [S116(100)]	2	1940.97288	High	High	0.0003753	0.0008471	2.35
False	High	[R].SASVSSISLTK.[G]	1xPhospho [S3(100)]	0.00490011	0.000615617	1	1	1	Q07889	Q07889 [1132-1142]	Q07889 1xPhospho [S1134(100)]	0	1159.56061	High	High	0.0003753	0.002723	1.72
False	High	[R].SSGLSTPVPPSAGHLAHVR.[E]	2xPhospho [S/T]	0.00192201	0.000615617	1	1	1	Q63ZY3	Q63ZY3 [171-189]		0	2029.92563	High	High	0.0003753	0.001053	2.18
False	High	[R].RRSSSPFLSK.[R]	2xPhospho [S3(100); S4(99.6)]	0.00339663	0.000615617	1	1	1	Q9NYV4	Q9NYV4 [330-339]	Q9NYV4 2xPhospho [S332(100); S333(99.6)]	2	1324.58104	High	High	0.0003753	0.001898	2.93
False	High	[R].SKSISSSNPDLAVAPGSVDDEVSR.[I]	2xPhospho [S1(97.3); S]	0.0017266	0.000615617	1	1	1	Q96HP0	Q96HP0 [878-901]	Q96HP0 2xPhospho [S878(97.3); S]	1	2577.11171	High	High	0.0003753	0.0009393	2.12
False	High	[K].SKSPSPPRLTEDR.[K]	2xPhospho [S3(100); S5(100)]	0.00288279	0.000615617	1	1	4	Q9UKV3	Q9UKV3 [384-396]	Q9UKV3 2xPhospho [S386(100); S388(100)]	2	1629.70334	High	High	0.0003753	0.001605	2.86
False	High	[R].VAFDPEQKPLHGVLKTPTSSPASSPLVAKKPLTTTPR.[R]	2xPhospho [T18(97.3); S/T]	0.00334884	0.000615617	1	1	1	Q14684	Q14684 [713-749]	Q14684 2xPhospho [T730(97.3); S/T]	2	4056.09706	High	High	0.0003753	0.001868	3.05
False	High	[R].RRTPTPPPR.[R]	2xPhospho [T3(100); T5(100)]	0.00411312	0.000615617	1	1	4	Q8IYB3	Q8IYB3 [570-578]	Q8IYB3 2xPhospho [T572(100); T574(100)]	2	1237.56025	High	High	0.0003753	0.002297	2.69
False	High	[R].YHGHSMSDPGVSYR.[T]	1xOxidation [M6]; 2xPhospho [S5(100); S12(100)]	0.00375488	0.000615617	1	2	13	P08559	P08559 [289-302]	P08559 2xPhospho [S293(100); S300(100)]	0	1768.61863	High	High	0.0003753	0.002096	2.13
False	High	[R].SKSDSYTLDPDTLR.[K]	1xPhospho [S/T/Y]	0.00174291	0.000615617	1	1	2	O75592	O75592 [2869-2882]		1	1677.73674	High	High	0.0003753	0.000948	2.25
False	High	[R].SRDDLYDQDDSRDFPR.[S]	1xPhospho [S1(100)]	0.00456282	0.000615617	1	1	1	Q86X29	Q86X29 [530-545]	Q86X29 1xPhospho [S530(100)]	2	2079.84037	High	High	0.0003753	0.002539	2.45
False	High	[K].SREDLSAQPVQTKFPAYER.[V]	1xPhospho [S/T/Y]	0.00282415	0.000615617	1	1	1	Q07157	Q07157 [617-635]		2	2302.08635	High	High	0.0003753	0.001574	2.04
False	High	[K].SKPIPIMPASPQK.[G]	1xPhospho [S10(100)]	0.00175939	0.000615617	1	1	1	O00429	O00429 [607-619]	O00429 1xPhospho [S616(100)]	0	1473.75351	High	High	0.0003753	0.000958	2.11
False	High	[K].APVPGTPDSLSSGSSR.[D]	1xPhospho [T6(100)]	0.00482682	0.000615617	1	1	1	Q9UJZ1	Q9UJZ1 [322-337]	Q9UJZ1 1xPhospho [T327(100)]	0	1594.71086	High	High	0.0003753	0.002683	1.54
False	High	[R].SRSPLDKDTYPPSASVVGASVGGHR.[H]	2xPhospho [S1(100); S3(100)]	0.00402359	0.000615617	1	1	4	Q96T37	Q96T37 [257-281]	Q96T37 2xPhospho [S257(100); S259(100)]	2	2700.21785	High	High	0.0003753	0.002247	2.36
False	High	[K].SSPEQPIGQGR.[I]	1xPhospho [S]	0.00230266	0.000615617	1	1	1	Q8N201	Q8N201 [1326-1336]		0	1235.54161	High	High	0.0003753	0.001277	1.95
False	High	[R].KLSSGDLRVPVTR.[E]	1xPhospho [S3(99.7)]	0.00215731	0.000615617	1	1	1	Q86UU1	Q86UU1 [561-573]	Q86UU1 1xPhospho [S563(99.7)]	2	1507.79922	High	High	0.0003753	0.001191	2.24
False	High	[R].AESPESSAIESTQSTPQK.[G]	2xPhospho [S3(100); T15(99.2)]	0.00164757	0.000615617	1	1	1	Q9NTI5	Q9NTI5 [1356-1373]	Q9NTI5 2xPhospho [S1358(100); T1370(99.2)]	0	2036.80972	High	High	0.0003753	0.0008942	2.1
False	High	[R].SQTTTERDSDTDVEEEELPVENR.[E]	1xPhospho [T/S]; 1xDehydrated [T/S]	0.00357041	0.000615617	1	1	1	Q14676	Q14676 [445-467]		1	2741.14215	High	High	0.0003753	0.001992	1.69
False	High	[R].AHFNAMFQPSSPTRRPGFSPTSHR.[L]	2xPhospho [S/T]	0.00425182	0.000615617	1	1	1	Q8WUA4	Q8WUA4 [883-906]		1	2873.24911	High	High	0.0003753	0.002372	3.5
False	High	[K].AQPSDNAPAKGNKSPSPPDGSPAATPEIR.[V]	1xPhospho [S14(99.1)]	0.00542865	0.000615617	1	1	1	O00499	O00499 [283-311]	O00499 1xPhospho [S296(99.1)]	2	2937.37382	High	High	0.0003753	0.003007	2.2
False	High	[R].YEPQSPGYEPR.[S]	1xPhospho [S5(100)]	0.0027482	0.000615617	1	1	1	Q9H5H4	Q9H5H4 [121-131]	Q9H5H4 1xPhospho [S125(100)]	0	1402.56749	High	High	0.0003753	0.001529	1.89
False	High	[R].AENGERSDLEEDNER.[E]	1xPhospho [S7(100)]	0.0016945	0.000615617	1	1	1	Q8WU90	Q8WU90 [375-389]	Q8WU90 1xPhospho [S381(100)]	1	1842.71377	High	High	0.0003753	0.0009206	1.15
False	High	[R].SQSQENMRSSPNPFITGLTR.[T]	2xPhospho [S9(98.9); S10(98.9)]	0.00322151	0.000615617	1	1	1	O43426	O43426 [1383-1402]	O43426 2xPhospho [S1391(98.9); S1392(98.9)]	1	2410.02582	High	High	0.0003753	0.001797	1.92
False	High	[K].KLPSDPDVLEGEVTDEDEEAEMSR.[R]	1xPhospho [T14(100)]	0.00499349	0.000615617	1	1	1	Q15111	Q15111 [543-566]	Q15111 1xPhospho [T556(100)]	1	2770.16486	High	High	0.0003753	0.002775	1.86
False	High	[R].YEPQSPGYEPRSPGYEPR.[S]	2xPhospho [S5(100); S12(100)]	0.00240339	0.000615617	1	1	3	Q9H5H4	Q9H5H4 [121-138]	Q9H5H4 2xPhospho [S125(100); S132(100)]	1	2268.89987	High	High	0.0003753	0.001333	2.08
False	High	[K].KAEQGSEEEGEGEEEEEEGGESK.[A]	1xPhospho [S6(100)]	0.00166825	0.000615617	1	1	1	Q8NE71	Q8NE71 [223-245]	Q8NE71 1xPhospho [S228(100)]	1	2561.95228	High	High	0.0003753	0.0009058	2.3
False	High	[K].YLEESDEDDLF.[-]	1xPhospho [S5(100)]	0.00195282	0.000615617	1	1	2	P11388	P11388 [1521-1531]	P11388 1xPhospho [S1525(100)]	0	1454.52468	High	High	0.0003753	0.001072	2.25
False	High	[K].KSASDASISSGTHGQYSILQTAR.[L]	1xPhospho [S2(98.8)]	0.00298382	0.000615617	1	1	1	O15056	O15056 [1121-1143]	O15056 1xPhospho [S1122(98.8)]	1	2445.14057	High	High	0.0003753	0.001667	2.75
False	High	[K].AQLSPGIYDDTSAR.[R]	1xPhospho [S4(100)]	0.0025517	0.000615617	1	1	1	O75376	O75376 [1469-1482]	O75376 1xPhospho [S1472(100)]	0	1573.68939	High	High	0.0003753	0.001416	1.59
False	High	[R].SGDETPGSEVPGDK.[A]	1xPhospho [S1(100)]	0.00324422	0.000615617	1	1	1	Q1KMD3	Q1KMD3 [161-174]	Q1KMD3 1xPhospho [S161(100)]	0	1454.56827	High	High	0.0003753	0.001813	1.57
False	High	[R].KAEPYETSQGKGTPR.[G]	1xPhospho [S8(99.5)]	0.00275756	0.000615617	1	1	2	Q86UE8	Q86UE8 [66-80]	Q86UE8 1xPhospho [S73(99.5)]	2	1728.79526	High	High	0.0003753	0.001533	1.71
False	High	[K].AQEVAELKR.[K]		0.003433	0.000615617	1	1	1	Q8IY81	Q8IY81 [377-385]		1	1043.58438	High	High	0.0003753	0.001918	2.43
False	High	[R].SIDDEITEAKSGTATPQR.[S]	2xPhospho [S11(99.3); T15(100)]	0.00374133	0.000615617	1	1	2	Q13131	Q13131 [476-493]	Q13131 2xPhospho [S486(99.3); T490(100)]	1	2078.8679	High	High	0.0003753	0.002087	3.06
False	High	[R].AESGPDLR.[Y]	1xPhospho [S3(100)]	0.00493722	0.000615617	1	1	1	P15924	P15924 [20-27]	P15924 1xPhospho [S22(100)]	0	924.38225	High	High	0.0003753	0.002742	2.47
False	High	[R].AESLDDQMLSR.[E]	1xPhospho [S3(100)]	0.00536691	0.000615617	1	1	1	Q6ZV73	Q6ZV73 [719-729]	Q6ZV73 1xPhospho [S721(100)]	0	1344.55012	High	High	0.0003753	0.002979	1.28
False	High	[R].TSSLDNEGPHPDLLSFE.[-]	1xPhospho [S3(98.7)]	0.00197789	0.000615617	1	1	1	A1L170	A1L170 [256-272]	A1L170 1xPhospho [S258(98.7)]	0	1937.81644	High	High	0.0003753	0.001088	1.5
False	High	[R].SSGDVLETFNFLENADDSDEDEENDMIEGIPEGKDKHR.[M]	1xPhospho [S18(100)]	0.00273888	0.000615617	1	1	1	Q13033	Q13033 [240-277]	Q13033 1xPhospho [S257(100)]	2	4376.82967	High	High	0.0003753	0.001527	1.92
False	High	[R].KPSEEEYVIRK.[S]	1xPhospho [S3(100)]	0.0027296	0.000615617	1	1	2	Q15052	Q15052 [638-648]	Q15052 1xPhospho [S640(100)]	1	1457.70359	High	High	0.0003753	0.001518	1.92
False	High	[R].KPSEEEYVIR.[K]	1xPhospho [S3(100)]	0.0035323	0.000615617	1	1	1	Q15052	Q15052 [638-647]	Q15052 1xPhospho [S640(100)]	0	1329.60862	High	High	0.0003753	0.001969	1.82
False	High	[R].SQTPPGVATPPIPK.[I]	1xPhospho [T3(100)]	0.00227268	0.000615617	1	1	1	Q15648	Q15648 [1049-1062]	Q15648 1xPhospho [T1051(100)]	0	1469.73997	High	High	0.0003753	0.001258	1.73
False	High	[R].RRATSPSSSVSGDFDDGHHSVSTPGPSR.[K]	2xPhospho [S7(96); T/S]	0.0024598	0.000615617	1	1	1	Q86U86	Q86U86 [6-33]	Q86U86 2xPhospho [S12(96); T/S]	2	3043.26911	High	High	0.0003753	0.001367	2.32
False	High	[K].AQAESNKAFLAELEQNSPK.[I]	1xPhospho [S17(100)]	0.00449523	0.000615617	1	1	1	Q9UPN3	Q9UPN3 [4505-4523]	Q9UPN3 1xPhospho [S4521(100)]	1	2155.0067	High	High	0.0003753	0.002507	2.14
False	High	[K].IRKSNQIPTEVR.[S]	1xPhospho [S4(100)]	0.00275756	0.000615617	1	1	1	Q9BWH2	Q9BWH2 [148-159]	Q9BWH2 1xPhospho [S151(100)]	2	1520.79447	High	High	0.0003753	0.001535	2.01
False	High	[K].RHEEQQRELEEEEENSDEDELDSHTMVK.[T]	1xPhospho [S16(100)]	0.00382348	0.000615617	1	1	2	Q13188	Q13188 [301-328]	Q13188 1xPhospho [S316(100)]	2	3550.45478	High	High	0.0003753	0.002138	2.59
False	High	[R].VRVELSNGEK.[R]		0.00306773	0.000615617	1	1	2	P84103	P84103 [76-85]		1	1130.61641	High	High	0.0003753	0.001709	1.59
False	High	[-].MASLEVSRSPRR.[S]	1xMet-loss+Acetyl [N-Term]; 1xPhospho [S9(100)]	0.00444529	0.000615617	1	1	2	O60762	O60762 [1-12]	O60762 1xMet-loss+Acetyl [N-Term]; 1xPhospho [S9(100)]	2	1379.6791	High	High	0.0003753	0.002475	2.26
False	High	[R].NGPLPIPSEGSGFTK.[L]	1xPhospho [S/T]	0.00336071	0.000615617	1	1	1	Q5VYK3	Q5VYK3 [823-837]		0	1580.73561	High	High	0.0003753	0.001877	2.67
False	High	[K].VLPSSAAATPQQTSPAALPVFNAK.[D]	1xPhospho [S/T]	0.00488167	0.000615617	1	1	1	Q9H2F5	Q9H2F5 [344-367]		0	2446.23777	High	High	0.0003753	0.002712	1.4
False	High	[-].MASLEVSRSPR.[R]	1xMet-loss+Acetyl [N-Term]	0.00437969	0.000615617	1	1	1	O60762	O60762 [1-11]	O60762 1xMet-loss+Acetyl [N-Term]	1	1143.61166	High	High	0.0003753	0.002441	1.73
False	High	[R].IGSPLSPK.[K]	2xPhospho [S3(100); S6(100)]	0.00402359	0.000615617	1	1	1	Q659C4	Q659C4 [338-345]	Q659C4 2xPhospho [S340(100); S343(100)]	0	958.40464	High	High	0.0003753	0.002246	1.93
False	High	[K].VSAGEPGSHPSPAPR.[R]	1xPhospho [S11(100)]	0.0023331	0.000615617	1	1	2	Q9Y4F1	Q9Y4F1 [417-431]	Q9Y4F1 1xPhospho [S427(100)]	0	1525.6795	High	High	0.0003753	0.001295	2.41
False	High	[R].SVSENSLVAMDFSGQTGR.[V]	1xPhospho [S/T]	0.00393635	0.000615617	1	1	1	Q13322	Q13322 [426-443]		0	1964.84195	High	High	0.0003753	0.002194	1.35
False	High	[K].TDKTSTTGSILNLNLDR.[S]		0.00180989	0.000615617	1	1	1	Q9ULU4	Q9ULU4 [506-522]		1	1848.96615	High	High	0.0003753	0.0009901	2.19
False	High	[R].TNSMSSSGLGSPNR.[S]	1xOxidation [M4]; 1xPhospho [S11(100)]	0.00488167	0.000615617	1	1	1	Q9NZN8	Q9NZN8 [155-168]	Q9NZN8 1xPhospho [S165(100)]	0	1490.59411	High	High	0.0003753	0.002714	1.74
False	High	[K].GISQTNLITTVTPEK.[K]	1xPhospho [S3(99.3)]	0.00179853	0.000615617	1	1	1	Q9Y2J2	Q9Y2J2 [458-472]	Q9Y2J2 1xPhospho [S460(99.3)]	0	1681.84081	High	High	0.0003753	0.0009807	1.63
False	High	[K].LGSALLIR.[D]	1xPhospho [S3(100)]	0.0025517	0.000615617	1	1	1	Q14993	Q14993 [79-86]	Q14993 1xPhospho [S81(100)]	0	922.51214	High	High	0.0003753	0.001418	2.06
False	High	[R].SVSDQFYR.[Y]	1xPhospho [S3(100)]	0.00358323	0.000615617	1	1	1	P55010	P55010 [8-15]	P55010 1xPhospho [S10(100)]	0	1081.43502	High	High	0.0003753	0.001997	1.52
False	High	[R].LGSQPIRASNPDLR.[R]	1xPhospho [S9(100)]	0.00339663	0.000615617	1	1	1	Q9UKE5	Q9UKE5 [699-712]	Q9UKE5 1xPhospho [S707(100)]	1	1603.7952	High	High	0.0003753	0.001898	2.21
False	High	[R].LIVENLSSR.[CV]		0.00200976	0.000615617	2	3	1	Q13247; Q08170	Q13247 [112-120]; Q08170 [106-114]		0	1030.58914	High	High	0.0003753	0.001106	1.97
False	High	[R].ESRQESDPEDDDVKKPALQSSVVATSK.[E]	1xPhospho [S6(99)]	0.00168921	0.000615617	1	1	3	Q9H307	Q9H307 [95-121]	Q9H307 1xPhospho [S100(99)]	2	3025.39976	High	High	0.0003753	0.0009188	2.09
False	High	[K].ESRSPQQSAALPR.[R]	1xPhospho [S]	0.00232545	0.000615617	1	1	1	Q6IBW4	Q6IBW4 [281-293]		1	1506.70605	High	High	0.0003753	0.001289	1.69
False	High	[K].SVSDPVEDKKEQESDEEEEEEEEDEPSGATTR.[S]	1xPhospho [S/T]	0.0016998	0.000615617	1	1	2	Q8NFC6	Q8NFC6 [2973-3004]		2	3718.47708	High	High	0.0003753	0.0009229	2.17
False	High	[K].NLALSRESLVV.[-]	2xPhospho [S5(100); S8(100)]	0.00371441	0.000615617	1	1	1	Q86X29	Q86X29 [639-649]	Q86X29 2xPhospho [S643(100); S646(100)]	1	1360.62732	High	High	0.0003753	0.002074	2.51
False	High	[R].SVRIPSPNILK.[T]	1xPhospho [S6(100)]	0.00422053	0.000615617	1	1	1	Q5VUA4	Q5VUA4 [2096-2106]	Q5VUA4 1xPhospho [S2101(100)]	1	1303.71336	High	High	0.0003753	0.002349	2.46
False	High	[R].LGPGGLDPVEVYESLPEELQK.[C]	1xPhospho [S14(100)]	0.00210902	0.000615617	1	1	2	Q16543	Q16543 [287-307]	Q16543 1xPhospho [S300(100)]	0	2349.12615	High	High	0.0003753	0.001164	1.75
False	High	[R].DVDDGSGSPHSPHQLSSK.[S]	2xPhospho [S6(99.1); S8(99.1)]	0.00186794	0.000615617	1	1	1	Q9H4A3	Q9H4A3 [2022-2039]	Q9H4A3 2xPhospho [S2027(99.1); S2029(99.1)]	0	2009.76377	High	High	0.0003753	0.001023	1.45
False	High	[R].GLVAAYSGESDSEEEQERGGPEREEK.[L]	1xPhospho [S10(98.3)]	0.00431521	0.000615617	1	1	1	P98175	P98175 [727-752]	P98175 1xPhospho [S736(98.3)]	2	2918.23236	High	High	0.0003753	0.002404	2.35
False	High	[R].SVQEGENPDDGVR.[G]		0.00246799	0.000615617	1	1	1	P42696	P42696 [14-26]		0	1401.62408	High	High	0.0003753	0.001371	1.42
False	High	[K].NLIDAGVDALR.[V]		0.00222133	0.000615617	1	1	1	P12268	P12268 [312-322]		0	1156.63206	High	High	0.0003753	0.001229	1.72
False	High	[R].DTYSDRSGSSSPDSEITELKFPSINHD.[-]	1xPhospho [T/S/Y]	0.00358323	0.000615617	1	1	1	P17812	P17812 [565-591]		2	3064.30552	High	High	0.0003753	0.002001	2.05
False	High	[R].GLWSTDSAEEDKETK.[R]	1xPhospho [S7(99.4)]	0.00360902	0.000615617	1	1	1	Q99549	Q99549 [397-411]	Q99549 1xPhospho [S403(99.4)]	1	1775.73713	High	High	0.0003753	0.002016	1.74
False	High	[R].NLLSVAYK.[N]		0.00334884	0.000615617	4	7	1	P63104; P31946; P61981; P27348	P63104 [42-49]; P31946 [44-51]; P61981 [43-50]; P27348 [42-49]		0	907.52474	High	High	0.0003753	0.001869	1.81
False	High	[K].NKPGPNIESGNEDDDASFKIK.[T]		0.00262997	0.000615617	1	1	2	O60841	O60841 [206-226]		1	2275.08369	High	High	0.0003753	0.001465	1.25
False	High	[K].LGGTLAR.[KR]	1xPhospho [T4(100)]	0.00301496	0.000615617	1	2	1	Q9NVD7	Q9NVD7 [33-39]	Q9NVD7 1xPhospho [T36(100)]	0	767.38113	High	High	0.0003753	0.001679	1.93
False	High	[-].MASLLKVDQEVK.[L]	1xMet-loss+Acetyl [N-Term]; 1xPhospho [S3(100)]	0.0016945	0.000615617	1	1	1	P61289	P61289 [1-12]	P61289 1xMet-loss+Acetyl [N-Term]; 1xPhospho [S3(100)]	1	1351.68687	High	High	0.0003753	0.0009198	1.49
False	High	[R].NESEDNKFSDDSDDDFVQPR.[K]	1xPhospho [S12(100)]	0.00259483	0.000615617	1	1	1	O15164	O15164 [1017-1036]	O15164 1xPhospho [S1028(100)]	1	2438.92561	High	High	0.0003753	0.001442	2.43
False	High	[R].NADSEIKHSTPSPTRYSLSPSK.[S]	2xPhospho [S12(100); T/S/Y]	0.00228761	0.000615617	1	1	1	P49792	P49792 [770-791]	P49792 2xPhospho [S781(100); T/S/Y]	2	2562.1273	High	High	0.0003753	0.001268	2.56
False	High	[-].MATEIGSPPR.[F]	1xMet-loss+Acetyl [N-Term]; 1xPhospho [S7(100)]	0.00164757	0.000615617	1	1	3	Q9C0J8	Q9C0J8 [1-10]	Q9C0J8 1xMet-loss+Acetyl [N-Term]; 1xPhospho [S7(100)]	0	1049.46632	High	High	0.0003753	0.0008933	2.3
False	High	[-].MATDELATKLSR.[R]	1xMet-loss+Acetyl [N-Term]; 1xPhospho [S11(100)]	0.00547025	0.000615617	1	1	1	Q96C19	Q96C19 [1-12]	Q96C19 1xMet-loss+Acetyl [N-Term]; 1xPhospho [S11(100)]	1	1326.63009	High	High	0.0003753	0.003028	2.9
False	High	[-].MATATPVPPR.[M]	1xMet-loss+Acetyl [N-Term]; 1xPhospho [T5(100)]	0.00289271	0.000615617	1	1	2	P20700	P20700 [1-10]	P20700 1xMet-loss+Acetyl [N-Term]; 1xPhospho [T5(100)]	0	1031.49214	High	High	0.0003753	0.001612	2.15
False	High	[R].GGDSIGETPTPGASK.[R]	2xPhospho [T8(100); T/S]	0.00257748	0.000615617	1	1	1	O75533	O75533 [319-333]	O75533 2xPhospho [T326(100); T/S]	0	1533.58698	High	High	0.0003753	0.001433	2.15
False	High	[K].LLTGIKSPR.[S]	1xPhospho [S7(100)]	0.00171047	0.000615617	1	1	1	Q8IWI9	Q8IWI9 [1202-1210]	Q8IWI9 1xPhospho [S1208(100)]	1	1064.58637	High	High	0.0003753	0.0009307	2.21
False	High	[K].ILTGTDAPK.[A]		0.00196531	0.000615617	1	1	2	P51532	P51532 [627-635]		0	915.51457	High	High	0.0003753	0.001079	1.72
False	High	[K].EADIDSSDESDIEEDIDQPSAHKTK.[H]	3xPhospho [S6(100); S7(100); S10(100)]	0.00296328	0.000615617	1	1	1	Q9P2I0	Q9P2I0 [414-438]	Q9P2I0 3xPhospho [S419(100); S420(100); S423(100)]	1	3014.11125	High	High	0.0003753	0.001653	1.99
False	High	[K].GLQVDLQSDGAAAEDIVASEQSLGQK.[L]	1xPhospho [S8(100)]	0.00232545	0.000615617	1	1	2	P33991	P33991 [124-149]	P33991 1xPhospho [S131(100)]	0	2709.26147	High	High	0.0003753	0.001287	1.82
False	High	[R].IHDLEDDLEMSSDASDASGEEGGRVPK.[A]	3xPhospho [S11(100); S12(100); S15(100)]	0.00490011	0.000615617	1	1	1	P35269	P35269 [207-233]	P35269 3xPhospho [S217(100); S218(100); S221(100)]	1	3099.15749	High	High	0.0003753	0.002724	1.53
False	High	[K].EAATQEDPEQLPELEAHGVSESEGEERPVAEEEILLR.[E]	2xPhospho [S20(100); S22(100)]	0.00161708	0.000615617	1	1	1	Q9BVJ6	Q9BVJ6 [386-422]	Q9BVJ6 2xPhospho [S405(100); S407(100)]	0	4275.88541	High	High	0.0003753	0.0008762	3.19
False	High	[K].LGVSVSPSR.[A]	2xPhospho [S4(100); S6(100)]	0.00214338	0.000615617	1	1	3	Q86VM9	Q86VM9 [529-537]	Q86VM9 2xPhospho [S532(100); S534(100)]	0	1061.44282	High	High	0.0003753	0.001183	3.11
False	High	[-].MASSDIQVK.[E]	1xMet-loss+Acetyl [N-Term]; 1xPhospho [S3(99.6)]	0.00184447	0.000615617	1	1	1	P16949	P16949 [1-9]	P16949 1xMet-loss+Acetyl [N-Term]; 1xPhospho [S3(99.6)]	0	969.42887	High	High	0.0003753	0.001007	2.43
False	High	[-].MASLSLAPVNIFK.[A]	1xMet-loss+Acetyl [N-Term]; 1xPhospho [S3(100)]	0.0050124	0.000615617	1	1	3	P78371	P78371 [1-13]	P78371 1xMet-loss+Acetyl [N-Term]; 1xPhospho [S3(100)]	0	1381.71269	High	High	0.0003753	0.002785	1.44
False	High	[R].NASASFQELEDKK.[E]	2xPhospho [S3(100); S5(100)]	0.00246799	0.000615617	1	1	1	Q99543	Q99543 [45-57]	Q99543 2xPhospho [S47(100); S49(100)]	1	1626.64483	High	High	0.0003753	0.001372	1.78
False	High	[R].VLRDGFAEEAPSTSR.[G]		0.00162212	0.000615617	1	1	1	Q96MG7	Q96MG7 [38-52]		1	1634.81327	High	High	0.0003753	0.00088	1.76
False	High	[K].NATDLQNSSMSEEELTK.[A]	1xOxidation [M10]; 1xPhospho [S/T]	0.00166825	0.000615617	1	1	1	P40855	P40855 [139-155]		0	1992.81037	High	High	0.0003753	0.0009058	1.26
False	High	[R].SVSSFPVPQDNVDTHPGSGKEVR.[V]	1xPhospho [S1(100)]	0.00436347	0.000615617	1	1	1	Q676U5	Q676U5 [287-309]	Q676U5 1xPhospho [S287(100)]	1	2519.15622	High	High	0.0003753	0.002432	2.19
False	High	[K].LGVATVAK.[G]		0.00213645	0.000615617	1	1	1	P49023	P49023 [348-355]		0	758.47707	High	High	0.0003753	0.00118	1.51
False	High	[K].LITPAVVSER.[L]		0.00454582	0.000615617	1	1	1	P62851	P62851 [67-76]		0	1084.63609	High	High	0.0003753	0.002535	1.48
False	High	[K].ESLKEEDESDDDNM.[-]	1xPhospho [S2(100)]	0.00433122	0.000615617	1	1	4	P25788	P25788 [242-255]	P25788 1xPhospho [S243(100)]	1	1735.58881	High	High	0.0003753	0.002412	2.84
False	High	[K].ESLKEEDESDDDNM.[-]	1xOxidation [M14]; 1xPhospho [S2(99.4)]	0.00370104	0.000615617	1	1	13	P25788	P25788 [242-255]	P25788 1xPhospho [S243(100)]	1	1751.58373	High	High	0.0003753	0.002067	2.5
False	High	[-].MASNVTNKTDPR.[S]	1xMet-loss+Acetyl [N-Term]; 1xPhospho [S3(100)]	0.00516664	0.000615617	1	1	1	P07910	P07910 [1-12]	P07910 1xMet-loss+Acetyl [N-Term]; 1xPhospho [S3(100)]	1	1324.58929	High	High	0.0003753	0.002872	2.23
False	High	[R].NDSVIVADQTPTPTRFLK.[N]	2xPhospho [T10(100); T12(99.5)]	0.00490011	0.000615617	1	1	1	P15336	P15336 [60-77]	P15336 2xPhospho [T69(100); T71(99.5)]	1	2161.99304	High	High	0.0003753	0.002727	2.18
False	High	[R].NDSWGSFDLR.[A]	1xPhospho [S3(100)]	0.00248447	0.000615617	1	1	1	Q7Z417	Q7Z417 [650-659]	Q7Z417 1xPhospho [S652(100)]	0	1276.49941	High	High	0.0003753	0.00138	1.66
False	High	[R].GLRDSHSSEEDEASSQTDLSQTISKK.[T]	3xPhospho [S5(100); S7(100); S8(100)]	0.00184447	0.000615617	1	1	1	Q5JTV8	Q5JTV8 [150-175]	Q5JTV8 3xPhospho [S154(100); S156(100); S157(100)]	2	3075.22287	High	High	0.0003753	0.001009	3.04
False	High	[R].LGSVDSFER.[S]		0.00182133	0.000615617	1	1	1	O60343	O60343 [586-594]		0	1009.4949	High	High	0.0003753	0.0009958	1.85
False	High	[R].LGSTSGEESDLEREVSDSEAGGGPQGERK.[N]	2xPhospho [S9(96.4); S16(99.9)]	0.00512759	0.000615617	1	1	1	Q9BW71	Q9BW71 [355-383]	Q9BW71 2xPhospho [S363(96.4); S370(99.9)]	2	3123.27873	High	High	0.0003753	0.002848	2.04
False	High	[R].EAASSPAGEPLR.[K]	1xPhospho [S5(100)]	0.00526572	0.000615617	1	1	1	Q96EB6	Q96EB6 [23-34]	Q96EB6 1xPhospho [S27(100)]	0	1264.55692	High	High	0.0003753	0.002926	1.91
False	High	[R].NADSEIKHSTPSPTR.[Y]	1xPhospho [S12(100)]	0.00528579	0.000615617	1	1	1	P49792	P49792 [770-784]	P49792 1xPhospho [S781(100)]	1	1719.76977	High	High	0.0003753	0.002929	2.08
False	High	[R].TPAIPTAVNLADSR.[T]		0.00464895	0.000615617	1	1	1	Q9UQ35	Q9UQ35 [2247-2260]		0	1425.76962	High	High	0.0003753	0.002584	1.52
False	High	[R].IMEETSGMEEEEEEESIAAVPGR.[R]	1xOxidation [M2]; 1xPhospho [T/S]	0.00482682	0.000615617	1	1	1	Q9UIF9	Q9UIF9 [1046-1068]		0	2648.0627	High	High	0.0003753	0.002682	2.18
False	High	[R].EVDQDDEENSEEDEMDSGTMVR.[A]	1xPhospho [S10(100)]	0.00232545	0.000615617	1	1	1	Q13043	Q13043 [311-332]	Q13043 1xPhospho [S320(100)]	0	2638.92806	High	High	0.0003753	0.001288	1.29
False	High	[R].GFAFVTFESPADAKDAAR.[D]	1xPhospho [S9(100)]	0.00431521	0.000615617	2	2	1	P38159; Q96E39	P38159 [50-67]; Q96E39 [50-67]	P38159 1xPhospho [S58(100)]; Q96E39 1xPhospho [S58(100)]	1	1979.88988	High	High	0.0003753	0.002408	1.73
False	High	[KR].VIGQDSSEIHFK.[V]		0.00540799	0.000615617	1	2	2	P63165	P63165 [26-37]		0	1359.69031	High	High	0.0003753	0.002994	1.82
False	High	[R].DSFDDRGPSLNPVLDYDHGSR.[S]	1xPhospho [S20(100)]	0.00290266	0.000615617	1	1	1	P43243	P43243 [187-207]	P43243 1xPhospho [S206(100)]	1	2442.03577	High	High	0.0003753	0.00162	2.91
False	High	[R].GMYDGPVFDLTTTPKGGTPAGSARGSPTRPNPPVR.[N]	2xPhospho [T13(91); S/T/Y]	0.00158721	0.000615617	1	1	1	Q14195	Q14195 [497-531]	Q14195 2xPhospho [T509(91); S/T/Y]	2	3714.71354	High	High	0.0003753	0.0008582	3.61
False	High	[R].GFAFVTFESPADAK.[DA]	1xPhospho [S9(100)]	0.00226526	0.000615617	2	4	1	P38159; Q96E39	P38159 [50-63]; Q96E39 [50-63]	P38159 1xPhospho [S58(100)]; Q96E39 1xPhospho [S58(100)]	0	1566.6876	High	High	0.0003753	0.001252	1.77
False	High	[R].DSAYQSITHYRPVSASR.[S]	1xPhospho [S/T/Y]	0.00367447	0.000615617	1	1	1	P50402	P50402 [158-174]		0	2017.91274	High	High	0.0003753	0.002051	2.51
False	High	[R].LNDELLGK.[V]		0.00313253	0.000615617	1	1	1	P29374	P29374 [170-177]		0	901.49892	High	High	0.0003753	0.001748	1.71
False	High	[K].NQKPSQVNGAPGSPTEPAGQK.[Q]	1xPhospho [S13(99.5)]	0.00178163	0.000615617	1	1	1	Q9BQG0	Q9BQG0 [1255-1275]	Q9BQG0 1xPhospho [S1267(99.5)]	0	2172.0081	High	High	0.0003753	0.0009706	1.94
False	High	[R].NQKQPGVDSLSPVASLPK.[Q]	1xPhospho [S11(100)]	0.00262997	0.000615617	1	1	1	Q9UBW7	Q9UBW7 [295-312]	Q9UBW7 1xPhospho [S305(100)]	1	1944.97903	High	High	0.0003753	0.001464	2.34
False	High	[R].NQIPRTPENLITEIR.[S]	1xPhospho [T6(100)]	0.00174291	0.000615617	1	1	1	Q7Z4H7	Q7Z4H7 [579-593]	Q7Z4H7 1xPhospho [T584(100)]	1	1873.95315	High	High	0.0003753	0.000951	2.01
False	High	[K].NQSEEQSEASSEQLDQFTQSAEK.[A]	2xPhospho [S/T]	0.0029227	0.000615617	1	1	1	Q9Y6X4	Q9Y6X4 [609-631]		0	2760.05571	High	High	0.0003753	0.001629	1.45
False	High	[R].NQSPVLEPVGR.[S]	1xPhospho [S3(100)]	0.00366127	0.000615617	1	1	1	P51812	P51812 [713-723]	P51812 1xPhospho [S715(100)]	0	1275.60929	High	High	0.0003753	0.002048	2.23
False	High	[R].NPPGFAFVEFEDPRDAADAVR.[E]		0.00276695	0.000615617	1	1	1	P84103	P84103 [44-64]		1	2320.09928	High	High	0.0003753	0.001542	1.24
False	High	[K].LGDVTDADSEADENEQVSAV.[-]	1xPhospho [S9(100)]	0.00305709	0.000615617	1	1	1	Q8TEU7	Q8TEU7 [1582-1601]	Q8TEU7 1xPhospho [S1590(100)]	0	2143.85507	High	High	0.0003753	0.001707	2.27
False	High	[R].TEEDSKSIKSDVPVYLK.[R]	2xPhospho [S10(99.4); S/T/Y]	0.00272036	0.000615617	1	1	1	Q5SW79	Q5SW79 [350-366]	Q5SW79 2xPhospho [S359(99.4); S/T/Y]	2	2097.93928	High	High	0.0003753	0.001514	3.09
False	High	[-].MADLDSPPKLSGVQQPSEGVGGGR.[C]	1xMet-loss+Acetyl [N-Term]; 1xPhospho [S6(100)]	0.00252624	0.000615617	1	1	3	Q9H9E3	Q9H9E3 [1-24]	Q9H9E3 1xMet-loss+Acetyl [N-Term]; 1xPhospho [S6(100)]	1	2373.10821	High	High	0.0003753	0.001403	2.06
False	High	[R].INHTVILDDPFDDPPDLLIPDRSPEPTR.[E]	1xPhospho [S23(100)]	0.00195906	0.000615617	1	1	1	Q8WUA2	Q8WUA2 [156-183]	Q8WUA2 1xPhospho [S178(100)]	1	3277.57766	High	High	0.0003753	0.001076	2.2
False	High	[R].DRPGSPESPLLDAPFSR.[A]	1xPhospho [S5(99.4)]	0.00325565	0.000615617	1	1	1	Q8TF72	Q8TF72 [906-922]	Q8TF72 1xPhospho [S910(99.4)]	0	1920.88513	High	High	0.0003753	0.001815	1.64
False	High	[K].EVYELLDSPGK.[V]	1xPhospho [S8(100)]	0.00499349	0.000615617	1	1	1	P22234	P22234 [20-30]	P22234 1xPhospho [S27(100)]	0	1329.59739	High	High	0.0003753	0.002772	2.01
False	High	[R].DRESRSPFLKPDER.[A]	2xPhospho [S4(100); S6(100)]	0.00289271	0.000615617	1	1	3	Q9H7N4	Q9H7N4 [869-882]	Q9H7N4 2xPhospho [S872(100); S874(100)]	2	1891.80993	High	High	0.0003753	0.001615	2.46
False	High	[R].NSASATTPLSGNSSR.[R]	1xPhospho [S/T]	0.00263884	0.000615617	1	1	1	Q9Y608	Q9Y608 [311-325]		0	1529.65916	High	High	0.0003753	0.00147	1.88
False	High	[R].DQTASAPATPLVNK.[H]	2xPhospho [T3(99.3); T9(100)]	0.00506963	0.000615617	1	1	1	Q53SF7	Q53SF7 [252-265]	Q53SF7 2xPhospho [T254(99.3); T260(100)]	0	1572.67065	High	High	0.0003753	0.002819	2.1
False	High	[R].IGDEYAEDSSDEEDIR.[N]	1xPhospho [S/Y]	0.00215731	0.000615617	1	1	1	Q14137	Q14137 [118-133]		0	1922.71752	High	High	0.0003753	0.001189	1.92
False	High	[K].TEELIESPKLESSEGEIIQTVDR.[Q]	2xPhospho [S/T]	0.00156763	0.000615617	1	1	1	Q99590	Q99590 [602-624]		1	2762.24206	High	High	0.0003753	0.0008468	1.91
False	High	[R].LGDASDTEAADGER.[G]	1xPhospho [S5(100)]	0.00228761	0.000615617	1	1	1	Q9Y4F5	Q9Y4F5 [1131-1144]	Q9Y4F5 1xPhospho [S1135(100)]	0	1486.56934	High	High	0.0003753	0.001266	1.89
False	High	[K].GEPAAAAAPEAGASPVEK.[E]	1xPhospho [S14(100)]	0.00305709	0.000615617	1	1	1	P29966	P29966 [88-105]	P29966 1xPhospho [S101(100)]	0	1702.76837	High	High	0.0003753	0.001703	2.43
False	High	[R].SVGKVEPSSQSPGRSPR.[L]	2xPhospho [S15(100); S]	0.00412827	0.000615617	1	1	2	Q8IUD2	Q8IUD2 [7-23]	Q8IUD2 2xPhospho [S21(100); S]	2	1914.84705	High	High	0.0003753	0.002305	2.24
False	High	[-].MADQLTEEQIAEFK.[E]	1xMet-loss+Acetyl [N-Term]	0.00510819	0.000615617	1	1	1	P0DP25	P0DP25 [1-14]	P0DP25 1xMet-loss+Acetyl [N-Term]	0	1563.75369	High	High	0.0003753	0.002841	1.25
False	High	[R].VSEPLLSATSASPTQVVSQLPMGR.[D]	1xPhospho [S2(99.9)]	0.00344523	0.000615617	1	1	1	Q969V6	Q969V6 [145-168]	Q969V6 1xPhospho [S146(99.9)]	0	2535.25243	High	High	0.0003753	0.001921	1.98
False	High	[K].NPEDKSPQLSLSPRPASPK.[A]	1xPhospho [S17(99.1)]	0.00480869	0.000615617	1	1	1	O95785	O95785 [1001-1019]	O95785 1xPhospho [S1017(99.1)]	1	2128.04342	High	High	0.0003753	0.002677	2.0
False	High	[R].GMYDGPVFDLTTTPKGGTPAGSAR.[G]	1xPhospho [T/Y/S]	0.00514707	0.000615617	1	1	1	Q14195	Q14195 [497-520]		1	2476.12142	High	High	0.0003753	0.002859	1.36
False	High	[K].ETAAGGLTLK.[E]		0.00311075	0.000615617	1	1	1	Q92797	Q92797 [1230-1239]		0	960.53604	High	High	0.0003753	0.001738	1.51
False	High	[K].VFDDESDEKEDEEYADEKGLEAADK.[K]	1xPhospho [S6(98.8)]	0.00229512	0.000615617	1	1	1	O43719	O43719 [637-661]	O43719 1xPhospho [S642(98.8)]	2	2956.17792	High	High	0.0003753	0.00127	1.95
False	High	[K].DTEHEESSNDDLVDFSALSSK.[N]	2xPhospho [S7(100); S8(100)]	0.00451202	0.000615617	1	1	1	Q86V15	Q86V15 [714-734]	Q86V15 2xPhospho [S720(100); S721(100)]	0	2484.93275	High	High	0.0003753	0.002516	1.13
False	High	[K].NLSESPVITK.[A]	1xPhospho [S5(100)]	0.00374133	0.000615617	1	1	1	Q12830	Q12830 [1227-1236]	Q12830 1xPhospho [S1231(100)]	0	1167.5657	High	High	0.0003753	0.002085	1.84
False	High	[-].MASGVAVSDGVIK.[V]	1xMet-loss [N-Term]; 1xDehydrated [S3(100)]	0.00380964	0.000615617	1	1	1	P23528	P23528 [1-13]	P23528 1xMet-loss [N-Term]; 1xDehydrated [S3(100)]	0	1084.5997	High	High	0.0003753	0.00213	1.6
False	High	[R].NLSGSTLYPVSNIPR.[S]	1xPhospho [S3(100)]	0.00399426	0.000615617	1	1	1	Q2KHR2	Q2KHR2 [1079-1093]	Q2KHR2 1xPhospho [S1081(100)]	0	1697.82583	High	High	0.0003753	0.002225	1.25
False	High	[R].LGGKPSSPSLSPLMGFGSNK.[N]	2xPhospho [S]	0.00231022	0.000615617	1	1	1	Q8TEW8	Q8TEW8 [358-377]		0	2120.94873	High	High	0.0003753	0.001277	1.33
False	High	[K].NLSPGAVESDVR.[G]	1xPhospho [S3(100)]	0.00549118	0.000615617	1	1	1	P53621	P53621 [171-182]	P53621 1xPhospho [S173(100)]	0	1323.59404	High	High	0.0003753	0.003038	1.19
False	High	[R].TDPPAVNGASLGPSISEPDLTSVK.[E]	1xPhospho [S16(100)]	0.00486331	0.000615617	1	1	1	Q15678	Q15678 [794-817]	Q15678 1xPhospho [S809(100)]	0	2432.15924	High	High	0.0003753	0.002706	2.12
False	High	[K].DSTLIMQLLR.[D]	1xOxidation [M6]	0.0018042	0.000615617	4	7	2	P63104; P31946; P61981; P27348	P63104 [213-222]; P31946 [215-224]; P61981 [218-227]; P27348 [213-222]		0	1205.65583	High	High	0.0003753	0.0009863	1.57
False	High	[K].VIKDEALSDGDDLRDFPSDLK.[K]	1xPhospho [S8(100)]	0.00326713	0.000615617	1	1	1	Q01831	Q01831 [87-107]	Q01831 1xPhospho [S94(100)]	2	2428.12794	High	High	0.0003753	0.001826	2.59
False	High	[R].SVLLQGEAGR.[V]		0.00439598	0.000615617	1	1	1	Q8N201	Q8N201 [265-274]		0	1029.56873	High	High	0.0003753	0.002453	1.47
False	High	[K].GMKDDKEEEEDGTGSPQLNNR.[-]	1xOxidation [M2]; 1xPhospho [S15(100)]	0.00178724	0.000615617	1	1	1	P49407	P49407 [398-418]	P49407 1xPhospho [S412(100)]	2	2444.98717	High	High	0.0003753	0.0009766	2.41
False	High	[R].LMRSSTDSLPGPISR.[Q]	2xPhospho [S/T]	0.00245165	0.000615617	1	1	1	Q9HCD5	Q9HCD5 [374-388]		1	1776.77513	High	High	0.0003753	0.00136	2.3
False	High	[K].TDSEKPFRGSQSPK.[R]	2xPhospho [S10(100); S12(100)]	0.0015971	0.000615617	1	1	2	Q9Y2W1	Q9Y2W1 [397-410]	Q9Y2W1 2xPhospho [S406(100); S408(100)]	1	1723.70882	High	High	0.0003753	0.0008644	2.41
False	High	[K].IGFPSTTPAK.[A]		0.00516664	0.000615617	1	1	1	P30622	P30622 [281-290]		0	1018.55677	High	High	0.0003753	0.002867	1.54
False	High	[R].ETNLDSLPLVDTHSKR.[T]	1xPhospho [T2(99)]	0.0027296	0.000615617	1	1	1	P08670	P08670 [425-440]	P08670 1xPhospho [T426(99)]	1	1904.91135	High	High	0.0003753	0.001522	2.37
False	High	[R].TDSVIIADQTPTPTR.[F]	2xPhospho [T10(100); T12(99.4)]	0.00184447	0.000615617	1	1	3	P17544	P17544 [42-56]	P17544 2xPhospho [T51(100); T53(99.4)]	0	1774.766	High	High	0.0003753	0.001008	2.52
False	High	[K].GMSVYGLGR.[Q]		0.00505047	0.000615617	1	1	1	Q15417	Q15417 [257-265]		0	939.47166	High	High	0.0003753	0.002803	1.81
False	High	[R].IGELGAPEVWGLSPK.[N]	1xPhospho [S13(100)]	0.00189175	0.000615617	1	1	1	Q8N5F7	Q8N5F7 [137-151]	Q8N5F7 1xPhospho [S149(100)]	0	1632.8033	High	High	0.0003753	0.001036	1.46
False	High	[R].NMSIIDAFK.[S]	1xPhospho [S3(100)]	0.00167869	0.000615617	1	1	1	P49959	P49959 [617-625]	P49959 1xPhospho [S619(100)]	0	1118.49517	High	High	0.0003753	0.0009105	1.64
False	High	[K].GFEEEHKDSDDDSSDDEQEKKPEAPK.[L]	2xPhospho [S]	0.00192812	0.000615617	1	1	1	Q13435	Q13435 [423-448]		2	3151.19366	High	High	0.0003753	0.001059	1.59
False	High	[K].MALPPQEDATASPPR.[Q]	1xPhospho [S12(99.6)]	0.00247621	0.000615617	1	1	3	Q9UQ35	Q9UQ35 [1168-1182]	Q9UQ35 1xPhospho [S1179(99.6)]	0	1660.74005	High	High	0.0003753	0.001374	2.34
False	High	[-].MALEVGDMEDGQLSDSDSDMTVAPSDRPLQLPK.[V]	1xMet-loss+Acetyl [N-Term]; 1xPhospho [S/T]	0.00329023	0.000615617	1	1	2	Q9H814	Q9H814 [1-33]	Q9H814 1xMet-loss+Acetyl [N-Term]	0	3538.5601	High	High	0.0003753	0.001838	2.09
False	High	[K].GMSVYGLGR.[Q]	1xPhospho [Y5(100)]	0.00161708	0.000615617	1	1	1	Q15417	Q15417 [257-265]	Q15417 1xPhospho [Y261(100)]	0	1019.43799	High	High	0.0003753	0.0008771	2.16
False	High	[-].MAGSPELVVLDPPWDKELAAGTESQALVSATPR.[E]	1xMet-loss+Acetyl [N-Term]; 1xPhospho [S4(100)]	0.00461428	0.000615617	1	1	1	Q96IY1	Q96IY1 [1-33]	Q96IY1 1xMet-loss+Acetyl [N-Term]; 1xPhospho [S4(100)]	1	3426.68286	High	High	0.0003753	0.00257	1.91
False	High	[R].EVDEDSEPEREVR.[A]	1xPhospho [S6(100)]	0.00528579	0.000615617	1	1	4	Q53GS9	Q53GS9 [77-89]	Q53GS9 1xPhospho [S82(100)]	1	1668.67487	High	High	0.0003753	0.002932	1.75
False	High	[K].DSGSISLQETR.[R]	1xPhospho [S4(100)]	0.00162212	0.000615617	1	1	1	Q9H2G2	Q9H2G2 [776-786]	Q9H2G2 1xPhospho [S779(100)]	0	1272.54675	High	High	0.0003753	0.0008802	1.92
False	High	[R].VSPPAPGSAPETPEDK.[S]	1xPhospho [S8(100)]	0.00408302	0.000615617	1	1	1	Q13459	Q13459 [1260-1275]	Q13459 1xPhospho [S1267(100)]	0	1658.73092	High	High	0.0003753	0.002281	1.84
False	High	[K].EAEFSDPENTR.[T]	1xPhospho [S5(100)]	0.0041741	0.000615617	1	1	1	Q5T481	Q5T481 [872-882]	Q5T481 1xPhospho [S876(100)]	0	1374.52093	High	High	0.0003753	0.002326	1.87
False	High	[K].EAENPEGEEKEAATLEVERPLPMEVEK.[N]		0.00156763	0.000615617	1	1	2	P51858	P51858 [171-197]		1	3053.46195	High	High	0.0003753	0.0008464	2.09
False	High	[R].LLSVKGSPK.[V]	1xPhospho [S7(100)]	0.0021926	0.000615617	1	1	1	Q96T58	Q96T58 [1281-1289]	Q96T58 1xPhospho [S1287(100)]	1	1008.54892	High	High	0.0003753	0.001213	2.09
False	High	[R].EMDESLANLSEDEYYSEEERNAK.[A]	2xPhospho [S10(100); S16(100)]	0.00164245	0.000615617	1	1	1	O60341	O60341 [122-144]	O60341 2xPhospho [S131(100); S137(100)]	1	2911.09005	High	High	0.0003753	0.0008916	2.63
False	High	[R].ENLTDLVVDTDTLGESTQPQR.[E]	1xPhospho [T12(97.8)]	0.00189776	0.000615617	1	1	1	Q14676	Q14676 [643-663]	Q14676 1xPhospho [T654(97.8)]	0	2411.09737	High	High	0.0003753	0.001041	1.78
False	High	[K].LLGSSEDLSSDSESHLPEEPAPLSPQQAFR.[R]	2xPhospho [S4(98.5); S]	0.00204222	0.000615617	1	1	1	Q86TI0	Q86TI0 [562-591]	Q86TI0 2xPhospho [S565(98.5); S]	0	3383.47162	High	High	0.0003753	0.001124	1.77
False	High	[R].ENNTHPEWSFTTVR.[K]		0.00264775	0.000615617	1	1	1	Q9P289	Q9P289 [317-330]		0	1717.79287	High	High	0.0003753	0.001471	2.52
False	High	[-].MSDNGELEDKPPAPPVR.[M]	1xMet-loss [N-Term]; 1xPhospho [S2(100)]	0.00363503	0.000615617	1	1	1	Q13177	Q13177 [1-17]	Q13177 1xMet-loss [N-Term]; 1xPhospho [S2(100)]	0	1800.81638	High	High	0.0003753	0.002028	1.56
False	High	[R].LLGLGSASGSVGR.[V]	1xPhospho [S10(99.5)]	0.00325565	0.000615617	1	1	1	Q9BU76	Q9BU76 [118-130]	Q9BU76 1xPhospho [S127(99.5)]	0	1253.62494	High	High	0.0003753	0.00182	2.21
False	High	[K].EKTPSPKEEDEEPESPPEK.[K]	2xPhospho [S5(100); S15(100)]	0.00456282	0.000615617	1	1	2	Q9H1E3	Q9H1E3 [200-218]	Q9H1E3 2xPhospho [S204(100); S214(100)]	2	2341.93604	High	High	0.0003753	0.00254	1.91
False	High	[K].EKTGKEYIPGQPPLSQSSDSSPTR.[N]	1xPhospho [S/T/Y]	0.00313253	0.000615617	1	1	1	P07814	P07814 [866-889]		2	2669.24543	High	High	0.0003753	0.001745	2.36
False	High	[R].VENSPQVDGSPPGLEGLLGGIGEK.[G]	1xPhospho [S]; 1xDehydrated [S]	0.00332525	0.000615617	1	1	1	Q8WVB6	Q8WVB6 [862-885]		0	2411.14901	High	High	0.0003753	0.001854	1.33
False	High	[R].MGSKSPGNTSQPPAFFSK.[L]	1xPhospho [S/T]	0.00442878	0.000615617	1	1	1	Q9Y618	Q9Y618 [2254-2271]		1	1947.86704	High	High	0.0003753	0.002465	1.79
False	High	[K].MGSDGESDQASATSSDEVQSPVRVR.[M]	2xPhospho [S3(100); S20(100)]	0.00176492	0.000615617	1	1	1	Q00536	Q00536 [76-100]	Q00536 2xPhospho [S78(100); S95(100)]	1	2755.09139	High	High	0.0003753	0.0009627	2.53
False	High	[K].VPASPLPGLER.[K]	1xPhospho [S4(100)]	0.00223586	0.000615617	1	1	1	Q7KZI7	Q7KZI7 [453-463]	Q7KZI7 1xPhospho [S456(100)]	0	1215.61332	High	High	0.0003753	0.001237	2.27
False	High	[R].MGQAPSQSLLPPAQDQPRSPVPSAFSDQSR.[C]	1xOxidation [M1]; 1xPhospho [S19(99.4)]	0.00165788	0.000615617	1	1	2	Q9UQ35	Q9UQ35 [2431-2460]	Q9UQ35 1xPhospho [S2449(99.4)]	1	3275.51508	High	High	0.0003753	0.0009011	2.54
False	High	[R].EMDESLANLSEDEYYSEEERNAK.[A]	1xPhospho [S16(100)]	0.00180989	0.000615617	1	1	1	O60341	O60341 [122-144]	O60341 1xPhospho [S137(100)]	1	2831.12372	High	High	0.0003753	0.0009901	2.79
False	High	[K].EKLQEEGGGSDEEETGSPSEDGMQSAR.[T]	1xOxidation [M23]; 2xPhospho [S10(100); S17(100)]	0.00286308	0.000615617	1	1	1	Q13610	Q13610 [41-67]	Q13610 2xPhospho [S50(100); S57(100)]	1	3015.10822	High	High	0.0003753	0.001597	2.39
False	High	[R].ILQEKLDQPVSAPPSPR.[D]	2xPhospho [S11(100); S15(100)]	0.00249275	0.000615617	1	1	1	Q16204	Q16204 [230-246]	Q16204 2xPhospho [S240(100); S244(100)]	1	2034.9661	High	High	0.0003753	0.001383	2.84
False	High	[R].EKELSPPPGLPSK.[I]	1xPhospho [S5(100)]	0.00383737	0.000615617	1	1	2	Q7Z4S6	Q7Z4S6 [1208-1220]	Q7Z4S6 1xPhospho [S1212(100)]	1	1458.72399	High	High	0.0003753	0.002138	1.61
False	High	[K].VLTANSNPSSPSAAK.[R]	2xPhospho [S6(100); S10(98.7)]	0.00345751	0.000615617	1	1	1	Q9NV56	Q9NV56 [186-200]	Q9NV56 2xPhospho [S191(100); S195(98.7)]	0	1603.67646	High	High	0.0003753	0.001929	2.58
False	High	[-].MSDSGEQNYGERESR.[S]	1xMet-loss+Acetyl [N-Term]; 1xPhospho [S14(100)]	0.00301496	0.000615617	1	1	1	P62995	P62995 [1-15]	P62995 1xMet-loss+Acetyl [N-Term]; 1xPhospho [S14(100)]	1	1735.65553	High	High	0.0003753	0.00168	2.19
False	High	[K].EKDLDLEPLSDLEEGLEETR.[D]	1xPhospho [S10(100)]	0.00276695	0.000615617	1	1	1	P29375	P29375 [1102-1121]	P29375 1xPhospho [S1111(100)]	1	2410.09089	High	High	0.0003753	0.001541	1.3
False	High	[-].MSDVEENNFEGRESR.[S]	1xMet-loss+Acetyl [N-Term]	0.0020753	0.000615617	1	1	1	Q13595	Q13595 [1-15]	Q13595 1xMet-loss+Acetyl [N-Term]	1	1709.73615	High	High	0.0003753	0.001144	1.55
False	High	[K].TAPPALPTGYDSEEEEESRPMSYDEKR.[Q]	1xOxidation [M21]; 1xPhospho [S12(99.1)]	0.00257748	0.000615617	1	1	1	P25440	P25440 [622-648]	P25440 1xPhospho [S633(99.1)]	1	3180.33511	High	High	0.0003753	0.001431	2.37
False	High	[R].VLSSTSEEDEPGVVK.[F]	1xPhospho [S6(98.4)]	0.00252624	0.000615617	1	1	1	Q8NI08	Q8NI08 [206-220]	Q8NI08 1xPhospho [S211(98.4)]	0	1655.74115	High	High	0.0003753	0.001403	1.45
False	High	[K].EGTLTQVPLAPPPPGAPPSPAPAR.[F]		0.0033846	0.000615617	1	1	1	P48634	P48634 [1129-1152]		0	2318.25031	High	High	0.0003753	0.001891	1.74
False	High	[K].MGAPESGLAEYLFDKHTLGDSDNES.[-]	1xPhospho [S25(99.2)]	0.00175939	0.000615617	1	1	1	P02794	P02794 [159-183]	P02794 1xPhospho [S183(99.2)]	1	2763.14915	High	High	0.0003753	0.0009584	4.31
False	High	[R].EPESPPASAPIPLFGADTIGQR.[S]	1xPhospho [S/T]	0.00463158	0.000615617	1	1	2	Q96AY4	Q96AY4 [25-46]		0	2330.10642	High	High	0.0003753	0.002582	1.54
False	High	[K].LLQTTNNSPMNSKPQQIK.[M]	1xPhospho [S8(100)]	0.0023331	0.000615617	1	1	1	O00178	O00178 [573-590]	O00178 1xPhospho [S580(100)]	0	2122.03623	High	High	0.0003753	0.001294	2.14
False	High	[K].EPTPSIASDISLPIATQELR.[Q]	2xPhospho [S8(99.2); S11(100)]	0.00217134	0.000615617	1	1	2	A0FGR8	A0FGR8 [751-770]	A0FGR8 2xPhospho [S758(99.2); S761(100)]	0	2298.0666	High	High	0.0003753	0.0012	1.82
False	High	[R].ILELTPEPDRPR.[I]	1xPhospho [T5(100)]	0.00348223	0.000615617	1	1	1	Q14004	Q14004 [1242-1253]	Q14004 1xPhospho [T1246(100)]	0	1515.75668	High	High	0.0003753	0.001943	1.54
False	High	[K].LIRDFQEYVEPGEDFPASPQRR.[N]	1xPhospho [S18(100)]	0.00192812	0.000615617	1	1	2	Q9Y6G9	Q9Y6G9 [190-211]	Q9Y6G9 1xPhospho [S207(100)]	2	2729.27192	High	High	0.0003753	0.001059	2.62
False	High	[R].TASRPDDIPDSPSSPK.[V]	2xPhospho [S11(99.1); S14(99.1)]	0.00482682	0.000615617	1	1	1	Q5VZK9	Q5VZK9 [1278-1293]	Q5VZK9 2xPhospho [S1288(99.1); S1291(99.1)]	0	1829.73543	High	High	0.0003753	0.00268	1.98
False	High	[K].ELEKRASGQAFELILSPR.[S]	2xPhospho [S7(100); S16(100)]	0.00544941	0.000615617	1	1	1	P16949	P16949 [10-27]	P16949 2xPhospho [S16(100); S25(100)]	2	2204.05123	High	High	0.0003753	0.003018	2.89
False	High	[K].EMANLRPEGR.[L]	1xOxidation [M2]	0.00444529	0.000615617	1	1	3	Q15042	Q15042 [610-619]		0	1188.57898	High	High	0.0003753	0.002479	1.4
False	High	[-].MPMFIVNTNVPR.[A]	1xMet-loss [N-Term]	0.00167346	0.000615617	1	1	1	P14174	P14174 [1-12]	P14174 1xMet-loss [N-Term]	0	1287.6878	High	High	0.0003753	0.0009089	1.57
False	High	[-].MPMFIVNTNVPR.[A]	1xOxidation [M3]; 1xMet-loss [N-Term]	0.00208871	0.000615617	1	1	1	P14174	P14174 [1-12]	P14174 1xMet-loss [N-Term]	0	1303.68272	High	High	0.0003753	0.001151	2.17
False	High	[K].ELSPAGSISK.[N]	1xPhospho [S3(100)]	0.00491863	0.000615617	1	1	1	O95453	O95453 [617-626]	O95453 1xPhospho [S619(100)]	0	1068.49728	High	High	0.0003753	0.002737	1.97
False	High	[R].GGSSKDLLDNQSQEEQR.[R]	1xPhospho [S]	0.0020162	0.000615617	1	1	1	O43432	O43432 [1154-1170]		1	1970.84512	High	High	0.0003753	0.001107	1.24
False	High	[K].ELSPAALEK.[R]	1xPhospho [S3(100)]	0.00304649	0.000615617	1	1	2	O75683	O75683 [136-144]	O75683 1xPhospho [S138(100)]	0	1037.49147	High	High	0.0003753	0.001697	2.14
False	High	[R].MNSSFSVKPFEK.[T]	1xPhospho [S3(99.6)]	0.00383737	0.000615617	1	1	1	Q7Z401	Q7Z401 [1149-1160]	Q7Z401 1xPhospho [S1151(99.6)]	0	1480.65419	High	High	0.0003753	0.00214	1.92
False	High	[-].MPYQYPALTPEQKK.[E]	1xMet-loss [N-Term]	0.00333702	0.000615617	1	1	1	P04075	P04075 [1-14]	P04075 1xMet-loss [N-Term]	1	1562.82132	High	High	0.0003753	0.001864	1.94
False	High	[R].GGSSKDLLDNQSQEEQRR.[E]	1xPhospho [S3(100)]	0.00276695	0.000615617	1	1	1	O43432	O43432 [1154-1171]	O43432 1xPhospho [S1156(100)]	2	2126.94623	High	High	0.0003753	0.00154	1.82
False	High	[K].MQASIEKGGSLPKVEAK.[F]	2xPhospho [S4(100); S10(100)]	0.0045799	0.000615617	1	1	1	P06748	P06748 [251-267]	P06748 2xPhospho [S254(100); S260(100)]	2	1932.89016	High	High	0.0003753	0.002552	2.22
False	High	[R].MNSLTFKK.[S]	1xPhospho [S3(100)]	0.0049559	0.000615617	1	1	1	Q96N67	Q96N67 [1381-1388]	Q96N67 1xPhospho [S1383(100)]	1	1048.48969	High	High	0.0003753	0.002753	1.99
False	High	[R].LLLERPSPIRDR.[R]	1xPhospho [S7(100)]	0.00244352	0.000615617	1	1	3	Q96T37	Q96T37 [694-705]	Q96T37 1xPhospho [S700(100)]	1	1544.83085	High	High	0.0003753	0.001355	2.71
False	High	[K].IILDLISESPIKGR.[A]	1xPhospho [S9(99.7)]	0.00173746	0.000615617	1	1	1	P61978	P61978 [208-221]	P61978 1xPhospho [S216(99.7)]	1	1633.89245	High	High	0.0003753	0.0009449	1.91
False	High	[-].MSDFDEFER.[Q]	1xMet-loss+Acetyl [N-Term]; 1xDehydrated [S2(100)]	0.00171047	0.000615617	1	1	16	P26368	P26368 [1-9]	P26368 1xMet-loss+Acetyl [N-Term]; 1xDehydrated [S2(100)]	0	1068.42688	High	High	0.0003753	0.0009295	2.44
False	High	[R].ELRAPSPPVEHPR.[L]	1xPhospho [S6(100)]	0.0016998	0.000615617	1	1	1	Q86WR7	Q86WR7 [174-186]	Q86WR7 1xPhospho [S179(100)]	1	1564.76317	High	High	0.0003753	0.000924	2.03
False	High	[R].TASETRSEGSEYEEIPKR.[R]	1xPhospho [S/T/Y]	0.00395073	0.000615617	1	1	3	P48634	P48634 [1083-1100]		2	2148.9445	High	High	0.0003753	0.002206	1.69
False	High	[-].MQTPVNIPVPVLR.[L]	1xAcetyl [N-Term]; 1xPhospho [T3(100)]	0.00311075	0.000615617	1	1	1	Q9H840	Q9H840 [1-13]	Q9H840 1xAcetyl [N-Term]; 1xPhospho [T3(100)]	0	1585.81718	High	High	0.0003753	0.001738	1.02
False	High	[K].EIQNGNLHESDSESVPRDFK.[L]	1xPhospho [S10(100)]	0.00449523	0.000615617	1	1	1	Q86UP2	Q86UP2 [66-85]	Q86UP2 1xPhospho [S75(100)]	1	2381.04052	High	High	0.0003753	0.002505	2.09
False	High	[R].LLLAADPGGSPAQR.[R]	1xPhospho [S10(100)]	0.00293278	0.000615617	1	1	1	Q5SQI0	Q5SQI0 [306-319]	Q5SQI0 1xPhospho [S315(100)]	0	1445.71482	High	High	0.0003753	0.001633	2.14
False	High	[R].VNDAEPGSPEAPQGKR.[R]	1xPhospho [S8(100)]	0.0055122	0.000615617	1	1	1	Q8N8A6	Q8N8A6 [76-91]	Q8N8A6 1xPhospho [S83(100)]	1	1731.76977	High	High	0.0003753	0.003051	1.68
False	High	[R].ILKSPEIQR.[A]	1xPhospho [S4(100)]	0.00491863	0.000615617	1	1	2	P36578	P36578 [292-300]	P36578 1xPhospho [S295(100)]	1	1163.6184	High	High	0.0003753	0.002737	1.87
False	High	[K].ELNSEVGSETESNVDSEFAR.[T]	1xPhospho [S4(98.5)]	0.0024598	0.000615617	1	1	1	Q9Y4J8	Q9Y4J8 [634-653]	Q9Y4J8 1xPhospho [S637(98.5)]	0	2278.93472	High	High	0.0003753	0.001367	1.97
False	High	[R].TASEINFDKLQFEPPLRK.[E]	1xPhospho [S3(99.5)]	0.00296328	0.000615617	1	1	2	Q9Y4K4	Q9Y4K4 [333-350]	Q9Y4K4 1xPhospho [S335(99.5)]	2	2213.10021	High	High	0.0003753	0.001651	1.83
False	High	[R].TASELLLDR.[R]	1xPhospho [S3(100)]	0.00184447	0.000615617	1	1	1	Q92508	Q92508 [1644-1652]	Q92508 1xPhospho [S1646(100)]	0	1097.52383	High	High	0.0003753	0.001007	2.22
False	High	[K].VNEYVDAR.[D]		0.0033846	0.000615617	1	1	1	Q96T88	Q96T88 [137-144]		0	965.46869	High	High	0.0003753	0.001892	1.29
False	High	[K].EILKEQENR.[K]		0.0035197	0.000615617	1	1	1	Q99497	Q99497 [90-98]		1	1158.61133	High	High	0.0003753	0.001967	1.8
False	High	[K].GGSLPKVEAK.[F]	1xPhospho [S3(100)]	0.00199057	0.000615617	1	1	1	P06748	P06748 [258-267]	P06748 1xPhospho [S260(100)]	1	1065.534	High	High	0.0003753	0.001096	2.06
False	High	[R].VNHEPEPAGGATPGATLPKSPSQLR.[K]	1xPhospho [S20(99.4)]	0.00473694	0.000615617	1	1	1	O00499	O00499 [312-336]	O00499 1xPhospho [S331(99.4)]	1	2591.26136	High	High	0.0003753	0.002632	1.85
False	High	[K].ELQQYIQAR.[E]		0.00479064	0.000615617	1	1	1	Q8N5P1	Q8N5P1 [93-101]		0	1148.60585	High	High	0.0003753	0.002659	1.03
False	High	[K].MEVLSPASPGGLSDGNPSLSDPSTPR.[G]	1xPhospho [S/T]	0.00205538	0.000615617	1	1	1	Q6P1R3	Q6P1R3 [20-45]		0	2648.19095	High	High	0.0003753	0.001133	1.54
False	High	[R].VISRPPPSVSPPK.[C]	1xPhospho [S10(99.4)]	0.00439598	0.000615617	1	1	4	Q8NHM5	Q8NHM5 [1022-1034]	Q8NHM5 1xPhospho [S1031(99.4)]	0	1440.76104	High	High	0.0003753	0.002449	1.83
False	High	[R].LLRLPGSGAVQAASPER.[A]	1xPhospho [S14(100)]	0.00268376	0.000615617	1	1	1	Q86U90	Q86U90 [47-63]	Q86U90 1xPhospho [S60(100)]	1	1801.93202	High	High	0.0003753	0.001496	2.24
False	High	[R].EEIIIKKEVSPEVVR.[S]	1xPhospho [S10(100)]	0.00327865	0.000615617	1	1	1	Q5T200	Q5T200 [189-203]	Q5T200 1xPhospho [S198(100)]	2	1847.98781	High	High	0.0003753	0.001829	2.87
False	High	[-].MEEIPAQEAAGSPR.[V]	1xAcetyl [N-Term]; 1xPhospho [S12(100)]	0.00214338	0.000615617	1	1	1	Q8N720	Q8N720 [1-14]	Q8N720 1xAcetyl [N-Term]; 1xPhospho [S12(100)]	0	1607.67711	High	High	0.0003753	0.001182	2.21
False	High	[K].VEQATKPSFESGR.[R]	1xPhospho [S8(100)]	0.00510819	0.000615617	1	1	1	P38159	P38159 [81-93]	P38159 1xPhospho [S88(100)]	0	1515.68391	High	High	0.0003753	0.002839	2.34
False	High	[K].EEKSVEYEGDLK.[S]	1xPhospho [S4(100)]	0.00399426	0.000615617	1	1	1	Q12888	Q12888 [806-817]	Q12888 1xPhospho [S809(100)]	1	1505.64071	High	High	0.0003753	0.002228	2.06
False	High	[R].TLNAETPKSSPLPAK.[G]	1xPhospho [T/S]	0.00296328	0.000615617	1	1	1	Q7L2J0	Q7L2J0 [208-222]		1	1633.81968	High	High	0.0003753	0.001653	1.39
False	High	[K].LKFSDDEEEEEVVK.[D]	1xPhospho [S4(100)]	0.00178163	0.000615617	1	1	1	Q5JSZ5	Q5JSZ5 [385-398]	Q5JSZ5 1xPhospho [S388(100)]	1	1775.76228	High	High	0.0003753	0.0009711	1.87
False	High	[R].MDSFDEDLARPSGLLAQERK.[L]	1xPhospho [S3(100)]	0.00308915	0.000615617	1	1	1	Q9Y2W1	Q9Y2W1 [573-592]	Q9Y2W1 1xPhospho [S575(100)]	1	2358.07955	High	High	0.0003753	0.001726	1.84
False	High	[R].SYSPDGKESPSDKK.[S]	1xPhospho [S3(100)]	0.00279538	0.000615617	1	1	1	P43243	P43243 [596-609]	P43243 1xPhospho [S598(100)]	2	1604.68397	High	High	0.0003753	0.001559	2.09
False	High	[K].EEEEGISQESSEEEQ.[-]	1xPhospho [S]	0.0041741	0.000615617	1	1	1	P17096	P17096 [93-107]		0	1818.64368	High	High	0.0003753	0.002323	1.73
False	High	[K].TIGGGDDSFNTFFSETGAGK.[H]	1xPhospho [T/S]	0.00441235	0.000615617	1	5	1	Q71U36	Q71U36 [41-60]		0	2087.85937	High	High	0.0003753	0.002459	1.66
False	High	[R].LKDRDPEFYK.[F]		0.00314349	0.000615617	1	1	1	Q9Y3T9	Q9Y3T9 [76-85]		2	1310.67393	High	High	0.0003753	0.001757	1.79
False	High	[K].SYISPHSSPSHTPTR.[H]	2xPhospho [S4(97.5); S8(99.2)]	0.00167869	0.000615617	1	1	1	Q96BY7	Q96BY7 [1576-1590]	Q96BY7 2xPhospho [S1579(97.5); S1583(99.2)]	0	1813.73062	High	High	0.0003753	0.0009124	2.61
False	High	[K].SYLEGSSDNQLKDSESTPVDDR.[I]	2xPhospho [S6(100); S7(100)]	0.00263884	0.000615617	1	1	1	Q9UHI6	Q9UHI6 [672-693]	Q9UHI6 2xPhospho [S677(100); S678(100)]	1	2602.02296	High	High	0.0003753	0.00147	2.37
False	High	[K].LLSISGKR.[S]		0.00349467	0.000615617	1	1	3	P06748	P06748 [135-142]		1	873.55163	High	High	0.0003753	0.00195	1.94
False	High	[K].MDSDEDEKEGEEEKVAK.[R]	1xOxidation [M1]; 1xPhospho [S3(100)]	0.002062	0.000615617	1	1	1	Q96ST2	Q96ST2 [375-391]	Q96ST2 1xPhospho [S377(100)]	2	2063.79987	High	High	0.0003753	0.001134	2.19
False	High	[-].MSVAGGEIRGDTGGEDTAAPGR.[F]	1xMet-loss+Acetyl [N-Term]	0.00426756	0.000615617	1	1	1	Q9H773	Q9H773 [1-22]	Q9H773 1xMet-loss+Acetyl [N-Term]	1	2014.94245	High	High	0.0003753	0.002382	1.19
False	High	[-].MSVELEEALPVTTAEGMAK.[K]	1xOxidation [M17]; 1xMet-loss+Acetyl [N-Term]	0.00210902	0.000615617	1	1	1	Q92522	Q92522 [1-19]	Q92522 1xMet-loss+Acetyl [N-Term]	0	1932.94705	High	High	0.0003753	0.001164	1.89
False	High	[R].LKATVTPSPVKGK.[G]	1xPhospho [T/S]; 1xDehydrated [T/S]	0.00434731	0.000615617	1	1	1	Q9H1E3	Q9H1E3 [174-186]		2	1387.77088	High	High	0.0003753	0.002422	1.79
False	High	[R].GGGEQETQELASK.[R]		0.00262997	0.000615617	1	1	1	Q96QR8	Q96QR8 [25-37]		0	1333.62301	High	High	0.0003753	0.001465	1.54
False	High	[-].MSYGRPPPDVEGMTSLK.[V]	1xMet-loss+Acetyl [N-Term]; 1xPhospho [S2(100)]	0.00177604	0.000615617	1	1	1	Q01130	Q01130 [1-17]	Q01130 1xMet-loss+Acetyl [N-Term]; 1xPhospho [S2(100)]	0	1855.82959	High	High	0.0003753	0.0009686	2.34
False	High	[-].MDLFGDLPEPERSPRPAAGKEAQK.[G]	1xAcetyl [N-Term]; 1xPhospho [S13(100)]	0.00357041	0.000615617	1	1	1	Q9H0C8	Q9H0C8 [1-24]	Q9H0C8 1xAcetyl [N-Term]; 1xPhospho [S13(100)]	2	2761.30151	High	High	0.0003753	0.001993	2.89
False	High	[-].MDLFGDLPEPERSPRPAAGK.[E]	1xAcetyl [N-Term]	0.00395073	0.000615617	1	1	1	Q9H0C8	Q9H0C8 [1-20]	Q9H0C8 1xAcetyl [N-Term]	1	2225.10193	High	High	0.0003753	0.002202	1.74
False	High	[R].GGDSIGETPTPGASKR.[K]	2xPhospho [T8(100); T10(100)]	0.0027296	0.000615617	1	1	1	O75533	O75533 [319-334]	O75533 2xPhospho [T326(100); T328(100)]	1	1689.68809	High	High	0.0003753	0.001519	2.43
False	High	[R].EAPSPLMIHSPQMSQFQSLTHQSPPQQNVQPK.[K]	2xPhospho [S4(97.6); S23(100)]	0.0020162	0.000615617	1	1	1	O60885	O60885 [1061-1092]	O60885 2xPhospho [S1064(97.6); S1083(100)]	0	3757.69036	High	High	0.0003753	0.001108	2.5
False	High	[R].TNSMGSATGPLPGTK.[V]	1xPhospho [S3(100)]	0.00168921	0.000615617	1	1	1	O15014	O15014 [465-479]	O15014 1xPhospho [S467(100)]	0	1498.66074	High	High	0.0003753	0.0009166	1.83
False	High	[R].GGDSIGETPTPGASKR.[K]	1xPhospho [S4(100)]	0.00165788	0.000615617	1	1	1	O75533	O75533 [319-334]	O75533 1xPhospho [S322(100)]	1	1609.72176	High	High	0.0003753	0.0009009	2.08
False	High	[K].MDGKESKGSPVFLPR.[K]	1xOxidation [M1]; 1xPhospho [S9(100)]	0.00192201	0.000615617	1	1	1	Q9NYV4	Q9NYV4 [415-429]	Q9NYV4 1xPhospho [S423(100)]	2	1743.81355	High	High	0.0003753	0.001056	2.44
False	High	[R].LLSSNEDDANILSSPTDR.[S]	2xPhospho [S14(97.9); S/T]	0.00247621	0.000615617	1	1	1	O75448	O75448 [860-877]	O75448 2xPhospho [S873(97.9); S/T]	0	2106.86282	High	High	0.0003753	0.001374	2.25
False	High	[-].MDSAGQDINLNSPNKGLLSDSMTDVPVDTGVAAR.[T]	1xAcetyl [N-Term]; 1xPhospho [S3(99.9)]	0.00491863	0.000615617	1	1	1	O43399	O43399 [1-34]	O43399 1xAcetyl [N-Term]; 1xPhospho [S3(99.9)]	1	3610.64008	High	High	0.0003753	0.002738	2.52
False	High	[K].TDDTSGEDNDEKEAVASK.[G]	2xPhospho [T4(100); S5(100)]	0.00379586	0.000615617	1	1	1	Q9Y618	Q9Y618 [550-567]	Q9Y618 2xPhospho [T553(100); S554(100)]	1	2070.74243	High	High	0.0003753	0.002118	1.35
False	High	[R].EEQTDTSDGESVTHHIR.[R]	1xPhospho [T/S]	0.00358323	0.000615617	1	1	3	P36915	P36915 [45-61]		0	2020.82438	High	High	0.0003753	0.002	1.44
False	High	[R].LKLSPSPSSR.[V]	1xPhospho [S]	0.00549118	0.000615617	2	2	2	P20700; Q03252	P20700 [388-397]; Q03252 [402-411]		1	1151.58202	High	High	0.0003753	0.003038	1.87
False	High	[R].TDASSASSFLDSDELER.[T]	2xPhospho [S/T]	0.00368773	0.000615617	1	1	1	Q14498	Q14498 [330-346]		0	1989.73622	High	High	0.0003753	0.002057	1.58
False	High	[-].MSETAPAAPAAPAPAEK.[T]	1xMet-loss+Acetyl [N-Term]; 1xPhospho [S2(99.4)]	0.00179853	0.000615617	1	1	2	P10412	P10412 [1-17]	P10412 1xMet-loss+Acetyl [N-Term]; 1xPhospho [S2(99.4)]	0	1600.72544	High	High	0.0003753	0.0009811	1.92
False	High	[K].GGNVFAALIQDQSEEEEEEEK.[H]	1xPhospho [S13(100)]	0.00317664	0.000615617	1	1	1	Q8NE71	Q8NE71 [128-148]	Q8NE71 1xPhospho [S140(100)]	0	2431.01845	High	High	0.0003753	0.001776	1.78
False	High	[R].TDCEPVGLEPAVEQSSAASELAEASSEELAEAPTEAPSPEAR.[D]	1xCarbamidomethyl [C3]; 1xPhospho [S38(100)]; 1xDehydrated [S/T]	0.00402359	0.000615617	2	2	1	Q15424; Q14151	Q15424 [307-348]; Q14151 [306-347]	Q15424 1xPhospho [S344(100)]; Q14151 1xPhospho [S343(100)]	0	4373.91267	High	High	0.0003753	0.002246	1.94
False	High	[K].METEADAPSPAPSLGERLEPR.[K]	2xPhospho [S9(100); S13(100)]	0.00314349	0.000615617	1	1	1	Q12873	Q12873 [1593-1613]	Q12873 2xPhospho [S1601(100); S1605(100)]	1	2413.01425	High	High	0.0003753	0.001754	3.12
False	High	[R].EGLLATHPRPGQERPGVAR.[K]		0.00186204	0.000615617	1	1	2	Q66K74	Q66K74 [485-503]		0	2041.10498	High	High	0.0003753	0.001018	1.72
False	High	[K].LLDFGSLSNLQVTQPTVGMNFK.[T]	1xOxidation [M19]; 1xPhospho [S6(100)]	0.00380964	0.000615617	1	1	1	P08708	P08708 [108-129]	P08708 1xPhospho [S113(100)]	0	2505.2095	High	High	0.0003753	0.002127	1.94
False	High	[R].EGHGSSSFDRELER.[E]		0.00368773	0.000615617	1	1	2	Q5VTL8	Q5VTL8 [284-297]		1	1605.72519	High	High	0.0003753	0.002062	2.42
False	High	[K].MESSFGSPSKQESSESLPK.[E]	1xPhospho [S7(100)]	0.00303594	0.000615617	1	1	2	Q6VMQ6	Q6VMQ6 [471-489]	Q6VMQ6 1xPhospho [S477(100)]	1	2121.90461	High	High	0.0003753	0.001691	2.16
False	High	[R].EGFQLLLNNK.[L]		0.0027296	0.000615617	1	1	1	Q96TC7	Q96TC7 [258-267]		0	1175.6419	High	High	0.0003753	0.001517	1.66
False	High	[R].MESHSEDEDLAGAVGGLGWNSR.[S]	2xPhospho [S3(100); S5(100)]	0.00175939	0.000615617	1	1	1	Q96MH2	Q96MH2 [49-70]	Q96MH2 2xPhospho [S51(100); S53(100)]	0	2476.94762	High	High	0.0003753	0.0009581	1.59
False	High	[K].VLSPLRSPPLIGSESAYESFLSADDK.[A]	1xPhospho [S7(98.9)]	0.00305709	0.000615617	1	1	1	P46821	P46821 [1394-1419]	P46821 1xPhospho [S1400(98.9)]	1	2858.38595	High	High	0.0003753	0.001705	1.58
False	High	[R].VPSAPGQESPIPDPK.[L]		0.00183865	0.000615617	1	1	1	P78559	P78559 [1810-1824]		0	1518.77985	High	High	0.0003753	0.001006	1.56
False	High	[K].TITLVKSPISVPGGSALISNLGK.[V]	1xPhospho [T/S]	0.00302543	0.000615617	1	1	1	P51610	P51610 [660-682]		1	2332.28874	High	High	0.0003753	0.001689	1.9
False	High	[K].EGALSRVSDESLSKVQEAESPVFK.[E]	2xPhospho [S11(97.8); S]	0.00313253	0.000615617	1	1	1	Q08357	Q08357 [249-272]	Q08357 2xPhospho [S259(97.8); S]	2	2752.24781	High	High	0.0003753	0.001751	2.69
False	High	[K].TAKPKVEMYSGSDDDDDFNKLPK.[K]	2xPhospho [S10(100); S12(100)]	0.00461428	0.000615617	1	1	1	O60841	O60841 [126-148]	O60841 2xPhospho [S135(100); S137(100)]	2	2760.15114	High	High	0.0003753	0.002571	2.42
False	High	[R].ERDHSPTPSVFNSDEERYR.[Y]	3xPhospho [S5(100); T7(100); S13(98.6)]	0.00167346	0.000615617	1	1	2	Q6UN15	Q6UN15 [488-506]	Q6UN15 3xPhospho [S492(100); T494(100); S500(98.6)]	2	2560.95312	High	High	0.0003753	0.0009077	3.18
False	High	[R].EFSGGSYSAK.[R]	1xPhospho [S3(100)]	0.00290266	0.000615617	1	1	1	Q5VT25	Q5VT25 [1649-1658]	Q5VT25 1xPhospho [S1651(100)]	0	1112.4296	High	High	0.0003753	0.001617	1.64
False	High	[K].VEPPHSSHEDLTDGLSTR.[S]	2xPhospho [S6(100); S7(100)]	0.00212955	0.000615617	1	1	1	Q12767	Q12767 [439-456]	Q12767 2xPhospho [S444(100); S445(100)]	0	2136.86348	High	High	0.0003753	0.001174	2.05
False	High	[-].MSGEDEQQEQTIAEDLVVTK.[Y]	1xMet-loss [N-Term]; 2xPhospho [S2(100); T11(100)]	0.00423614	0.000615617	1	1	4	Q9UQ80	Q9UQ80 [1-20]	Q9UQ80 1xMet-loss [N-Term]; 2xPhospho [S2(100); T11(100)]	0	2278.93637	High	High	0.0003753	0.002364	1.3
False	High	[-].MSGEDEQQEQTIAEDLVVTKYK.[M]	1xMet-loss+Acetyl [N-Term]	0.00387943	0.000615617	1	1	1	Q9UQ80	Q9UQ80 [1-22]	Q9UQ80 1xMet-loss+Acetyl [N-Term]	1	2452.17257	High	High	0.0003753	0.002163	1.55
False	High	[K].LKSPKRPASPSSPEHLPATPAESPAQR.[F]	3xPhospho [S/T]	0.00317664	0.000615617	1	1	1	Q9H7L9	Q9H7L9 [226-252]	Q9H7L9 3xPhospho [S/T]	2	3076.40541	High	High	0.0003753	0.001772	1.9
False	High	[R].TMLLLSRSPEAQPK.[T]	1xOxidation [M2]; 1xPhospho [S/T]	0.00475476	0.000615617	1	1	1	P55265	P55265 [818-831]		1	1666.82338	High	High	0.0003753	0.00264	1.91
False	High	[-].MSGTNLDGNDEFDEQLR.[M]	1xMet-loss+Acetyl [N-Term]; 1xPhospho [S/T]	0.00400889	0.000615617	1	1	1	O43719	O43719 [1-17]	O43719 1xMet-loss+Acetyl [N-Term]	0	1931.76547	High	High	0.0003753	0.002234	2.07
False	High	[K].VPSPLEGSEGDGDTD.[-]	1xPhospho [T14(100)]	0.00266568	0.000615617	1	1	1	Q9Y606	Q9Y606 [413-427]	Q9Y606 1xPhospho [T426(100)]	0	1554.58432	High	High	0.0003753	0.001484	2.71
False	High	[K].IKPSSSANAIYSLAARPLPVPK.[L]	1xPhospho [S6(95.4)]	0.00254318	0.000615617	1	1	1	P22681	P22681 [664-685]	P22681 1xPhospho [S669(95.4)]	0	2360.27376	High	High	0.0003753	0.001412	2.33
False	High	[-].MSKSESPKEPEQLR.[K]	1xMet-loss [N-Term]; 2xPhospho [S4(99.6); S6(100)]	0.00518629	0.000615617	1	1	2	P09651	P09651 [1-14]	P09651 1xMet-loss [N-Term]; 2xPhospho [S4(99.6); S6(100)]	2	1674.71357	High	High	0.0003753	0.002875	2.04
False	High	[-].MSLLDGLASSPRAPLQSSK.[A]	1xMet-loss+Acetyl [N-Term]; 1xPhospho [S]	0.0035197	0.000615617	1	1	1	Q3YBR2	Q3YBR2 [1-19]	Q3YBR2 1xMet-loss+Acetyl [N-Term]	1	1948.97395	High	High	0.0003753	0.001966	2.01
False	High	[-].MSLPLNPKPFLNGLTGKPVMVK.[L]	1xMet-loss+Acetyl [N-Term]; 1xPhospho [S2(100)]	0.00253469	0.000615617	1	1	1	P62306	P62306 [1-22]	P62306 1xMet-loss+Acetyl [N-Term]; 1xPhospho [S2(100)]	0	2372.28115	High	High	0.0003753	0.001408	1.63
False	High	[R].DNSPPPAFKPEPPKAK.[T]	1xPhospho [S3(100)]	0.00256885	0.000615617	1	1	1	Q9UDY2	Q9UDY2 [984-999]	Q9UDY2 1xPhospho [S986(100)]	1	1799.87278	High	High	0.0003753	0.001428	1.58
False	High	[R].NSNSPPSPSSMNQR.[R]	1xPhospho [S7(99.2)]	0.00234851	0.000615617	1	1	2	Q7Z5L9	Q7Z5L9 [454-467]	Q7Z5L9 1xPhospho [S460(99.2)]	0	1582.63156	High	High	0.0003753	0.001303	1.85
False	High	[R].VSSGFGLSK.[L]	1xPhospho [S3(100)]	0.00258614	0.000615617	1	1	1	Q8IZQ1	Q8IZQ1 [2276-2284]	Q8IZQ1 1xPhospho [S2278(100)]	0	961.43904	High	High	0.0003753	0.001439	1.82
False	High	[K].TPASTPVSGTPQASPMIER.[S]	2xPhospho [T10(99.4); S14(100)]	0.0017266	0.000615617	1	1	2	Q9UHR4	Q9UHR4 [248-266]	Q9UHR4 2xPhospho [T257(99.4); S261(100)]	0	2086.89161	High	High	0.0003753	0.0009409	2.24
False	High	[K].GQVEYLLK.[W]		0.00222858	0.000615617	1	1	2	P45973	P45973 [33-40]		0	949.53531	High	High	0.0003753	0.001231	1.67
False	High	[R].LQELDAASKVTEQEWR.[E]		0.00277639	0.000615617	1	1	1	P09497	P09497 [114-129]		1	1902.95558	High	High	0.0003753	0.001547	1.66
False	High	[R].VVGKPAQLGTQRSQEADVQDWEFR.[K]	1xPhospho [T/S]	0.00253469	0.000615617	1	1	2	Q9C0C2	Q9C0C2 [824-847]		1	2824.3414	High	High	0.0003753	0.001409	1.78
False	High	[K].VATLNSEEESDPPTYKDAFPPLPEK.[A]	1xPhospho [S6(98.5)]	0.00464895	0.000615617	1	1	2	Q00341	Q00341 [26-50]	Q00341 1xPhospho [S31(98.5)]	1	2854.30703	High	High	0.0003753	0.002584	1.85
False	High	[R].LSTTPAHSPVLKHPAAK.[G]	2xPhospho [T4(99.1); S8(100)]	0.00323284	0.000615617	1	1	1	Q8IY63	Q8IY63 [899-915]	Q8IY63 2xPhospho [T902(99.1); S906(100)]	1	1914.92384	High	High	0.0003753	0.001808	1.67
False	High	[K].TPPVVIK.[S]	1xPhospho [T1(100)]	0.00488167	0.000615617	1	1	1	Q96A49	Q96A49 [248-254]	Q96A49 1xPhospho [T248(100)]	0	833.45323	High	High	0.0003753	0.002714	2.03
False	High	[R].VVKGQVEYLLK.[W]		0.00441235	0.000615617	1	1	2	P45973	P45973 [30-40]		1	1275.7671	High	High	0.0003753	0.002461	1.34
False	High	[K].STFREESPLRIK.[M]	1xPhospho [S7(100)]	0.00256026	0.000615617	1	1	3	Q9NYF8	Q9NYF8 [525-536]	Q9NYF8 1xPhospho [S531(100)]	2	1542.76758	High	High	0.0003753	0.001425	2.23
False	High	[R].DDFMMGASMK.[D]		0.00179288	0.000615617	1	1	1	Q9Y3B9	Q9Y3B9 [251-260]		0	1132.44716	High	High	0.0003753	0.0009802	1.66
False	High	[K].ISTASQVSQGTGSPVPK.[I]	1xPhospho [S/T]	0.00488167	0.000615617	1	1	1	Q9ULM3	Q9ULM3 [524-540]		0	1723.82622	High	High	0.0003753	0.002713	1.7
False	High	[K].STFAGSPER.[E]	1xPhospho [S6(100)]	0.00544941	0.000615617	1	1	1	Q2TBE0	Q2TBE0 [474-482]	Q2TBE0 1xPhospho [S479(100)]	0	1031.41937	High	High	0.0003753	0.003019	1.88
False	High	[K].DDDDIDLFGSDDEEESEEAKRLR.[E]	1xPhospho [S10(100)]	0.00213645	0.000615617	1	1	1	P24534	P24534 [97-119]	P24534 1xPhospho [S106(100)]	2	2778.12616	High	High	0.0003753	0.00118	2.51
False	High	[R].LSSTDDGYIDLQFK.[K]	1xPhospho [S/T/Y]	0.00414348	0.000615617	1	1	1	Q96A57	Q96A57 [22-35]		0	1681.73567	High	High	0.0003753	0.00231	1.48
False	High	[R].LSVGSVTSRPSTPTLGTPTPQTMSVSTK.[V]	2xPhospho [S11(95.3); T/S]	0.0016998	0.000615617	1	1	1	Q16594	Q16594 [148-175]	Q16594 2xPhospho [S158(95.3); T/S]	0	2977.39891	High	High	0.0003753	0.0009253	2.34
False	High	[R].LSSSSPGATVSPSSSDAEYDKLPDADLAR.[K]	3xPhospho [S3(98.2); S14(99.1); S15(99.1)]	0.00271115	0.000615617	1	1	1	Q8NI08	Q8NI08 [169-197]	Q8NI08 3xPhospho [S171(98.2); S182(99.1); S183(99.1)]	1	3163.27932	High	High	0.0003753	0.001507	2.02
False	High	[KR].GASQAGMTGYGMPR.[Q]	1xOxidation [M7]; 1xPhospho [S3(100)]	0.00297353	0.000615617	1	2	1	P37802	P37802 [183-196]	P37802 1xPhospho [S185(100)]	0	1479.57563	High	High	0.0003753	0.001658	1.18
False	High	[K].DASVPLIDVTNLPTPR.[K]	1xPhospho [S3(100)]	0.0021784	0.000615617	1	1	1	Q96A65	Q96A65 [224-239]	Q96A65 1xPhospho [S226(100)]	0	1787.89391	High	High	0.0003753	0.001205	1.81
False	High	[K].VASGSDLHLTDIDSDSNR.[G]		0.00370104	0.000615617	1	1	1	Q92614	Q92614 [70-87]		0	1901.88354	High	High	0.0003753	0.00207	1.67
False	High	[R].TFSEPGDHPGMLTSGKR.[S]	1xPhospho [S3(100)]	0.00199057	0.000615617	1	1	1	Q9HA47	Q9HA47 [251-267]	Q9HA47 1xPhospho [S253(100)]	1	1896.83099	High	High	0.0003753	0.001093	1.98
False	High	[R].RAVSVPASFFR.[R]	1xPhospho [S4(100)]	0.00334884	0.000615617	1	1	2	O14654	O14654 [424-434]	O14654 1xPhospho [S427(100)]	1	1316.6511	High	High	0.0003753	0.001869	1.89
False	High	[R].TFSFSDDENKPPSPK.[E]	2xPhospho [S5(100); S13(100)]	0.00174838	0.000615617	1	1	2	Q9UHJ3	Q9UHJ3 [763-777]	Q9UHJ3 2xPhospho [S767(100); S775(100)]	0	1855.71872	High	High	0.0003753	0.0009537	2.48
False	High	[R].FQSDSSSYPTVDSNSLLGQSR.[L]	1xPhospho [S15(100)]	0.00273888	0.000615617	1	1	2	Q9UQ35	Q9UQ35 [1138-1158]	Q9UQ35 1xPhospho [S1152(100)]	0	2355.01364	High	High	0.0003753	0.001527	2.01
False	High	[R].RDSLTGSSDLYK.[R]	1xPhospho [S3(100)]	0.00213645	0.000615617	1	1	1	Q14671	Q14671 [707-718]	Q14671 1xPhospho [S709(100)]	1	1421.63082	High	High	0.0003753	0.001178	2.77
False	High	[K].DAKEIPSATQSPISK.[K]	1xPhospho [S11(98.8)]	0.00473694	0.000615617	1	1	1	Q9BQG0	Q9BQG0 [1153-1167]	Q9BQG0 1xPhospho [S1163(98.8)]	1	1651.79386	High	High	0.0003753	0.00264	2.36
False	High	[K].DAGVIAGLNVLR.[I]		0.00405318	0.000615617	1	2	1	P0DMV9	P0DMV9 [160-171]		0	1197.695	High	High	0.0003753	0.002258	1.59
False	High	[R].VASETHSEGSEYEELPKR.[R]	2xPhospho [S3(100); S/T/Y]	0.00317664	0.000615617	1	1	1	Q5JSZ5	Q5JSZ5 [1130-1147]	Q5JSZ5 2xPhospho [S1132(100); S/T/Y]	1	2207.88937	High	High	0.0003753	0.00177	1.72
False	High	[R].GRLGSVDSFER.[S]		0.00228013	0.000615617	1	1	1	O60343	O60343 [584-594]		1	1222.61747	High	High	0.0003753	0.001261	2.0
False	High	[R].REEGPPPPSPDGASSDAEPEPPSGR.[T]	1xPhospho [S]	0.002082	0.000615617	1	1	2	Q9NTJ3	Q9NTJ3 [14-38]		1	2595.09949	High	High	0.0003753	0.001146	2.22
False	High	[K].LEDSEVRSVASNQSEMEFSSLQDMPK.[E]	3xPhospho [S]	0.00331352	0.000615617	1	1	1	Q8N163	Q8N163 [668-693]	Q8N163 3xPhospho [S]	1	3183.23363	High	High	0.0003753	0.00185	1.61
False	High	[R].IEDVTPIPSDSTRR.[K]	1xPhospho [S/T]	0.0027482	0.000615617	1	1	1	P62263	P62263 [129-142]		1	1665.78436	High	High	0.0003753	0.001533	2.98
False	High	[R].RADDFPVRDDPSDVTDEDEGPAEPPPPPK.[L]	2xPhospho [S12(100); T15(100)]	0.0029429	0.000615617	1	1	2	Q3YEC7	Q3YEC7 [585-613]	Q3YEC7 2xPhospho [S596(100); T599(100)]	2	3320.36682	High	High	0.0003753	0.001638	3.26
False	High	[K].LSVPTSDEEDEVPAPKPR.[G]	1xPhospho [T/S]; 1xDehydrated [T/S]	0.00441235	0.000615617	1	1	1	Q8NE71	Q8NE71 [104-121]		0	2027.93214	High	High	0.0003753	0.002462	1.34
False	High	[R].QRSPIALPVK.[Q]	1xPhospho [S3(100)]	0.00376848	0.000615617	1	1	2	Q8TF01	Q8TF01 [209-218]	Q8TF01 1xPhospho [S211(100)]	1	1188.65004	High	High	0.0003753	0.002103	2.05
False	High	[K].LTSDEEGEPSGKR.[K]	1xPhospho [S3(100)]	0.00220691	0.000615617	1	1	1	Q8WVC0	Q8WVC0 [628-640]	Q8WVC0 1xPhospho [S630(100)]	1	1484.62646	High	High	0.0003753	0.001221	1.72
False	High	[K].LTRPAASPAVGEK.[L]	1xPhospho [S7(100)]	0.00171047	0.000615617	1	1	2	Q8N2M8	Q8N2M8 [541-553]	Q8N2M8 1xPhospho [S547(100)]	0	1376.69336	High	High	0.0003753	0.0009298	1.89
False	High	[R].TGYGGGFNERENVEYIEREESDGEYDEFGR.[K]	1xPhospho [S21(100)]	0.00165272	0.000615617	1	1	1	O95218	O95218 [100-129]	O95218 1xPhospho [S120(100)]	2	3583.45577	High	High	0.0003753	0.0008974	3.23
False	High	[R].FLDDLGLK.[F]		0.00536691	0.000615617	1	1	1	Q14126	Q14126 [825-832]		0	920.50876	High	High	0.0003753	0.002976	0.91
False	High	[K].GDMSDEDDENEFFDAPEIITMPENLGHK.[R]	1xOxidation [M3]; 1xPhospho [S4(100)]	0.00332525	0.000615617	1	1	1	P22059	P22059 [348-375]	P22059 1xPhospho [S351(100)]	0	3291.30176	High	High	0.0003753	0.001855	1.29
False	High	[K].DGDSYDPYDFSDTEEEMPQVHTPKTADSQETK.[E]	2xPhospho [T22(98.8); S/T/Y]	0.00397969	0.000615617	1	1	1	P25205	P25205 [701-732]	P25205 2xPhospho [T722(98.8); S/T/Y]	1	3822.45616	High	High	0.0003753	0.002218	2.48
False	High	[K].DGDSYDPYDFSDTEEEMPQVHTPK.[T]	1xOxidation [M17]; 3xPhospho [S11(99); T13(99); T22(100)]	0.00259483	0.000615617	1	1	4	P25205	P25205 [701-724]	P25205 3xPhospho [S711(99); T713(99); T722(100)]	0	3058.02983	High	High	0.0003753	0.001443	1.81
False	High	[-].MADEDLIFR.[L]	1xMet-loss+Acetyl [N-Term]	0.00186204	0.000615617	1	1	1	O00418	O00418 [1-9]	O00418 1xMet-loss+Acetyl [N-Term]	0	1020.49965	High	High	0.0003753	0.001018	1.6
False	High	[K].QSNASSDVEVEEKETSVSKEDTDHEEK.[A]	2xPhospho [T/S]; 1xDehydrated [T/S]	0.00422053	0.000615617	1	1	1	O75475	O75475 [101-127]		2	3178.26208	High	High	0.0003753	0.002352	2.33
False	High	[R].QSQQPMKPISPVKDPVSPASQK.[M]	1xOxidation [M6]; 2xPhospho [S10(100); S17(100)]	0.00163734	0.000615617	1	1	2	Q12888	Q12888 [1085-1106]	Q12888 2xPhospho [S1094(100); S1101(100)]	1	2553.18198	High	High	0.0003753	0.0008881	3.28
False	High	[K].GQGESDPLDHEPAVSPLLPR.[K]	1xPhospho [S15(100)]	0.00414348	0.000615617	1	1	1	P00519	P00519 [555-574]	P00519 1xPhospho [S569(100)]	0	2194.0176	High	High	0.0003753	0.002307	2.44
False	High	[R].QTSNRSEPSGEINIDSSGETVGSGER.[C]	2xPhospho [T/S]	0.00218549	0.000615617	1	1	1	P42695	P42695 [515-540]		1	2853.15716	High	High	0.0003753	0.001208	1.47
False	High	[R].TPMYGSQTPLQDGSR.[T]	1xPhospho [S6(99.6)]	0.00200976	0.000615617	1	1	1	O00267	O00267 [784-798]	O00267 1xPhospho [S789(99.6)]	0	1717.72513	High	High	0.0003753	0.001106	1.69
False	High	[K].FLESTDSFNNELKR.[L]	1xPhospho [S7(100)]	0.00522584	0.000615617	1	1	1	Q969G3	Q969G3 [259-272]	Q969G3 1xPhospho [S265(100)]	1	1779.79492	High	High	0.0003753	0.002898	1.84
False	High	[K].GQIAGGINTGSAK.[I]		0.00264775	0.000615617	1	1	1	Q9Y2H6	Q9Y2H6 [224-236]		0	1173.62223	High	High	0.0003753	0.001471	1.21
False	High	[K].IQDKEGIPPDQQR.[L]		0.00510819	0.000615617	1	4	4	P62987	P62987 [30-42]		1	1523.78125	High	High	0.0003753	0.00284	1.53
False	High	[K].LTEIYSDR.[T]		0.00180989	0.000615617	1	1	1	Q9UPN9	Q9UPN9 [1077-1084]		0	996.49965	High	High	0.0003753	0.000988	2.22
False	High	[K].LTDKVQAEYR.[D]		0.00301496	0.000615617	1	1	2	Q9ULH0	Q9ULH0 [1375-1384]		1	1222.64263	High	High	0.0003753	0.001682	1.51
False	High	[K].VGNESPVQELKQDVSK.[K]	1xPhospho [S5(100)]	0.00220691	0.000615617	1	1	1	Q5JSH3	Q5JSH3 [46-61]	Q5JSH3 1xPhospho [S50(100)]	1	1836.8739	High	High	0.0003753	0.00122	2.03
False	High	[R].STPLASPSPSPGRSPQR.[L]	1xPhospho [S14(100)]	0.00290266	0.000615617	1	1	1	Q8WYP5	Q8WYP5 [1209-1225]	Q8WYP5 1xPhospho [S1222(100)]	1	1801.85925	High	High	0.0003753	0.001619	2.8
False	High	[K].LQEELASGK.[L]		0.00260356	0.000615617	1	1	1	O95391	O95391 [200-208]		0	974.5153	High	High	0.0003753	0.001447	1.59
False	High	[K].LSYSTSQEFSSR.[E]	1xPhospho [S6(100)]	0.00389357	0.000615617	1	1	1	Q5VUB5	Q5VUB5 [417-428]	Q5VUB5 1xPhospho [S422(100)]	0	1471.61008	High	High	0.0003753	0.00217	1.29
False	High	[R].TFQQIQEEEDDDYPGSYSPQDPSAGPLLTEELIK.[A]	2xPhospho [Y13(97.2); Y17(97.2)]; 2xDehydrated [S16(97.2); S18(97.2)]	0.00327865	0.000615617	1	1	1	Q9NQG5	Q9NQG5 [149-182]	Q9NQG5 2xPhospho [Y161(97.2); Y165(97.2)]; 2xDehydrated [S164(97.2); S166(97.2)]	0	3963.67731	High	High	0.0003753	0.00183	1.74
False	High	[R].LEEGVASDEEAEEAQPGSGPSPEPEGSPPAHPQ.[-]	2xPhospho [S7(100); S27(100)]	0.00319898	0.000615617	1	1	1	Q7Z406	Q7Z406 [1963-1995]	Q7Z406 2xPhospho [S1969(100); S1989(100)]	0	3471.3785	High	High	0.0003753	0.001788	2.59
False	High	[K].FLSHSTDSLNKISK.[V]	2xPhospho [S5(99.3); S8(99.3)]	0.00479064	0.000615617	1	1	1	Q12802	Q12802 [1925-1938]	Q12802 2xPhospho [S1929(99.3); S1932(99.3)]	1	1736.76561	High	High	0.0003753	0.002661	2.64
False	High	[K].LSVQSNPSPQLR.[S]	1xPhospho [S8(100)]	0.00222858	0.000615617	1	1	1	O75152	O75152 [125-136]	O75152 1xPhospho [S132(100)]	0	1405.68352	High	High	0.0003753	0.001233	2.21
False	High	[K].VGLSTFKETENTAYKVGNESPVQELK.[Q]		0.00429926	0.000615617	1	1	1	Q5JSH3	Q5JSH3 [31-56]		2	2868.46254	High	High	0.0003753	0.002397	1.93
False	High	[R].DEVVSPLPSALQGPSGSLSAPPAASVISAPPSSSSR.[H]	1xPhospho [S]	0.00520602	0.000615617	1	1	1	Q7L2J0	Q7L2J0 [326-361]		0	3482.70505	High	High	0.0003753	0.002884	1.54
False	High	[R].REEQTDTSDGESVTHHIR.[R]	1xPhospho [T/S]; 1xDehydrated [T/S]	0.00236403	0.000615617	1	1	1	P36915	P36915 [44-61]		1	2158.91493	High	High	0.0003753	0.001309	1.8
False	High	[R].FHPEPYGLEDDQR.[S]		0.00327865	0.000615617	1	1	1	O60716	O60716 [275-287]		0	1602.71831	High	High	0.0003753	0.00183	1.89
False	High	[K].IDVGEAEPR.[T]		0.00473694	0.000615617	1	1	1	P54577	P54577 [392-400]		0	985.4949	High	High	0.0003753	0.00263	1.21
False	High	[K].CGSGPVHISGQHLVAVEEDAESEDEEEEDVK.[L]	1xCarbamidomethyl [C1]; 1xPhospho [S]; 1xDehydrated [S]	0.00402359	0.000615617	1	1	1	P06748	P06748 [104-134]		0	3442.42644	High	High	0.0003753	0.002247	1.9
False	High	[R].ISFVEEDVHPK.[W]	1xPhospho [S2(100)]	0.00174291	0.000615617	1	1	1	Q8WYP5	Q8WYP5 [1231-1241]	Q8WYP5 1xPhospho [S1232(100)]	0	1379.62427	High	High	0.0003753	0.0009507	1.54
False	High	[R].VGGSSVDLHR.[F]	2xPhospho [S4(100); S5(100)]	0.00158229	0.000615617	1	1	1	O60716	O60716 [265-274]	O60716 2xPhospho [S268(100); S269(100)]	0	1186.46534	High	High	0.0003753	0.0008553	2.25
False	High	[R].RGNDPLTSSPGR.[S]	2xPhospho [S8(100); S9(100)]	0.0020753	0.000615617	1	1	1	P49736	P49736 [19-30]	P49736 2xPhospho [S26(100); S27(100)]	1	1416.56685	High	High	0.0003753	0.001142	3.01
False	High	[R].AVHGVEETSSEVKPPNE.[-]	1xPhospho [T/S]	0.00382348	0.000615617	1	1	1	Q7Z6I8	Q7Z6I8 [172-188]		0	1888.83243	High	High	0.0003753	0.002131	2.05
False	High	[K].GAEETSWSGEER.[A]	1xPhospho [S8(100)]	0.00357041	0.000615617	1	1	1	Q9H7N4	Q9H7N4 [958-969]	Q9H7N4 1xPhospho [S965(100)]	0	1417.52674	High	High	0.0003753	0.001997	2.6
False	High	[R].IDISPSTFRK.[H]	1xPhospho [S4(100)]	0.00271115	0.000615617	1	1	4	Q9Y2W1	Q9Y2W1 [679-688]	Q9Y2W1 1xPhospho [S682(100)]	1	1243.60823	High	High	0.0003753	0.001512	2.39
False	High	[R].VGGSSVDLHR.[F]	1xPhospho [S4(100)]	0.00306773	0.000615617	1	1	3	O60716	O60716 [265-274]	O60716 1xPhospho [S268(100)]	0	1106.49901	High	High	0.0003753	0.00171	2.32
False	High	[K].FYETKEESYSPSKDR.[N]	1xPhospho [S10(99.5)]	0.00425182	0.000615617	1	1	1	Q96T23	Q96T23 [464-478]	Q96T23 1xPhospho [S473(99.5)]	2	1945.82153	High	High	0.0003753	0.002371	2.7
False	High	[K].IDLPEVQIEHDPELEKESPGLK.[N]	1xPhospho [S18(100)]	0.00277639	0.000615617	1	1	1	Q14966	Q14966 [1083-1104]	Q14966 1xPhospho [S1100(100)]	1	2595.25896	High	High	0.0003753	0.001547	2.22
False	High	[K].LSDGVAVLK.[V]		0.00259483	0.000615617	1	1	1	P10809	P10809 [397-405]		0	901.53531	High	High	0.0003753	0.001444	1.38
False	High	[K].GSFSDTGLGDGK.[M]	1xPhospho [S4(99.6)]	0.00436347	0.000615617	1	1	3	Q9Y2W1	Q9Y2W1 [376-387]	Q9Y2W1 1xPhospho [S379(99.6)]	0	1220.48309	High	High	0.0003753	0.002434	1.35
False	High	[K].LSASSEDISER.[L]	1xPhospho [S4(99.6)]	0.00173202	0.000615617	1	1	1	Q13233	Q13233 [920-930]	Q13233 1xPhospho [S923(99.6)]	0	1273.53077	High	High	0.0003753	0.000942	2.15
False	High	[R].LSASETSLHR.[I]	1xPhospho [S4(100)]	0.0027296	0.000615617	1	1	1	Q15075	Q15075 [353-362]	Q15075 1xPhospho [S356(100)]	0	1180.53579	High	High	0.0003753	0.001522	2.03
False	High	[K].RGILHTDSQSQSLR.[N]	1xPhospho [S/T]	0.00399426	0.000615617	1	1	1	Q15678	Q15678 [454-467]		1	1677.80682	High	High	0.0003753	0.00223	2.67
False	High	[K].LQTPNTFPK.[R]	2xPhospho [T3(100); T6(100)]	0.00488167	0.000615617	1	1	2	Q14978	Q14978 [605-613]	Q14978 2xPhospho [T607(100); T610(100)]	0	1205.50033	High	High	0.0003753	0.002709	2.23
False	High	[R].TGRDLFSLDSEDPSPASPPLR.[S]	1xPhospho [S17(100)]	0.00425182	0.000615617	1	1	1	Q9BTK6	Q9BTK6 [221-241]	Q9BTK6 1xPhospho [S237(100)]	1	2337.07585	High	High	0.0003753	0.002371	1.77
False	High	[R].RGSPVPPVPER.[R]	1xPhospho [S3(100)]	0.0053874	0.000615617	1	1	1	Q6ZRV2	Q6ZRV2 [912-922]	Q6ZRV2 1xPhospho [S914(100)]	1	1270.63036	High	High	0.0003753	0.002991	1.61
False	High	[R].RGSQPSTPRLSPTFPESIEHPLAR.[R]	2xPhospho [S3(100); S11(100)]	0.00168921	0.000615617	1	1	1	Q5U5Q3	Q5U5Q3 [535-558]	Q5U5Q3 2xPhospho [S537(100); S545(100)]	2	2820.32298	High	High	0.0003753	0.0009193	2.58
False	High	[R].SSSSSQESLNRPFSSK.[W]	2xPhospho [S5(100); S8(100)]	0.00162212	0.000615617	1	1	1	O75122	O75122 [323-338]	O75122 2xPhospho [S327(100); S330(100)]	0	1887.75214	High	High	0.0003753	0.0008792	1.73
False	High	[K].GADNDGSGSESGYTTPK.[K]	1xPhospho [S7(100)]	0.00403835	0.000615617	1	1	1	Q7Z417	Q7Z417 [206-222]	Q7Z417 1xPhospho [S212(100)]	0	1722.64904	High	High	0.0003753	0.002249	1.57
False	High	[K].WDGSEEDEDNSKK.[I]	1xPhospho [S4(100)]	0.00172121	0.000615617	1	1	1	O60841	O60841 [161-173]	O60841 1xPhospho [S164(100)]	1	1618.59047	High	High	0.0003753	0.0009362	1.84
False	High	[K].TPSPKEEDEEPESPPEKK.[T]	1xPhospho [S13(100)]; 1xDehydrated [S3(99.3)]	0.00246799	0.000615617	1	1	1	Q9H1E3	Q9H1E3 [202-219]	Q9H1E3 1xPhospho [S214(100)]; 1xDehydrated [S204(99.3)]	2	2114.91655	High	High	0.0003753	0.001371	1.88
False	High	[K].GAAPNVVYTYTGK.[R]		0.00408302	0.000615617	1	1	1	Q16630	Q16630 [67-79]		0	1340.68449	High	High	0.0003753	0.00228	1.23
False	High	[K].LRSPFLQK.[Q]	1xPhospho [S3(100)]	0.00206864	0.000615617	1	1	1	Q9UJU6	Q9UJU6 [281-288]	Q9UJU6 1xPhospho [S283(100)]	1	1068.56016	High	High	0.0003753	0.001138	2.16
False	High	[R].GSLASLDSLR.[K]	2xPhospho [S5(100); S8(100)]	0.00344523	0.000615617	1	1	1	O60716	O60716 [345-354]	O60716 2xPhospho [S349(100); S352(100)]	0	1178.48541	High	High	0.0003753	0.001925	2.23
False	High	[R].LRPSTSVDEEDEESERER.[D]	1xPhospho [S6(98.4)]	0.00168921	0.000615617	1	1	1	Q9UPS6	Q9UPS6 [981-998]	Q9UPS6 1xPhospho [S986(98.4)]	1	2242.94595	High	High	0.0003753	0.0009171	1.78
False	High	[K].LRPEPPGVQLEEK.[S]		0.00326713	0.000615617	1	1	1	Q9BQK8	Q9BQK8 [180-192]		0	1491.81657	High	High	0.0003753	0.001825	1.68
False	High	[R].VGDVYIPR.[ED]		0.00312162	0.000615617	2	2	1	Q9BRL6; Q01130	Q9BRL6 [40-47]; Q01130 [40-47]		0	918.50434	High	High	0.0003753	0.00174	1.42
False	High	[R].LSAITMALQYGSESEEDAALAAAR.[Y]	1xOxidation [M6]; 1xPhospho [S2(98.4)]	0.00456282	0.000615617	1	1	1	Q86U86	Q86U86 [342-365]	Q86U86 1xPhospho [S343(98.4)]	0	2564.15859	High	High	0.0003753	0.002538	1.1
False	High	[K].LSGEHSESSTPRPR.[S]	2xPhospho [S6(100); S/T]	0.00158229	0.000615617	1	1	1	Q7Z3K3	Q7Z3K3 [1359-1372]	Q7Z3K3 2xPhospho [S1364(100); S/T]	0	1699.68367	High	High	0.0003753	0.0008552	2.53
False	High	[R].VYALPEDLVEVKPK.[M]		0.00296328	0.000615617	1	1	1	P13797	P13797 [600-613]		0	1599.89924	High	High	0.0003753	0.001651	1.44
False	High	[K].FTPVASKFSPGAPGGSGSQPNQK.[L]	1xPhospho [S6(100)]	0.00337263	0.000615617	1	1	1	Q15942	Q15942 [273-295]	Q15942 1xPhospho [S278(100)]	1	2326.08635	High	High	0.0003753	0.001882	1.52
False	High	[K].AYTVVGGPPGGPPVR.[E]		0.00254318	0.000615617	1	2	1	P54792	P54792 [625-639]		0	1423.76922	High	High	0.0003753	0.001413	2.1
False	High	[K].FQSPQIQATISPPLQPK.[T]	1xPhospho [T/S]	0.00530594	0.000615617	1	1	1	Q7Z478	Q7Z478 [190-206]		0	1959.99395	High	High	0.0003753	0.002941	1.93
False	High	[R].GAPSSPATGVLPSPQGK.[S]	1xPhospho [S5(99.2)]	0.00390777	0.000615617	1	1	2	Q5SRE5	Q5SRE5 [1705-1721]	Q5SRE5 1xPhospho [S1709(99.2)]	0	1630.78363	High	High	0.0003753	0.002181	1.27
False	High	[K].VGLSTFK.[E]		0.00281452	0.000615617	1	1	1	Q5JSH3	Q5JSH3 [31-37]		0	751.43487	High	High	0.0003753	0.001567	1.61
False	High	[K].VVPSFLPVDQGGSLVGR.[N]	1xPhospho [S13(100)]	0.00497465	0.000615617	1	1	2	Q14126	Q14126 [668-684]	Q14126 1xPhospho [S680(100)]	0	1806.91498	High	High	0.0003753	0.002765	1.66
False	High	[R].REHASIDAQSGAGVPNPSTSASPK.[K]	1xPhospho [S/T]	0.00512759	0.000615617	1	1	1	Q8IXJ6	Q8IXJ6 [347-370]		1	2444.12017	High	High	0.0003753	0.002842	1.55
False	High	[R].AYLGYQAVPSGSSGSLSTSSSSSPPGTPSPADAK.[A]	1xPhospho [S/T/Y]	0.00303594	0.000615617	1	1	1	P17676	P17676 [209-242]		0	3278.47365	High	High	0.0003753	0.001694	1.99
False	High	[R].FSISPDEDSSSYSSNSDFNYSYPTK.[Q]	1xPhospho [S/Y/T]	0.00163734	0.000615617	1	1	1	Q96QD8	Q96QD8 [9-33]		0	2904.14075	High	High	0.0003753	0.0008877	2.27
False	High	[K].AYAALAALEK.[L]		0.00188576	0.000615617	1	1	1	Q12906	Q12906 [578-587]		0	1020.57242	High	High	0.0003753	0.001033	1.55
False	High	[K].ISLSKSPTKTDPK.[N]	1xPhospho [S6(100)]	0.00295307	0.000615617	1	1	1	Q5BKZ1	Q5BKZ1 [265-277]	Q5BKZ1 1xPhospho [S270(100)]	2	1481.7611	High	High	0.0003753	0.001649	2.33
False	High	[R].FSISPDEDSSSYSSNSDFNYSYPTK.[Q]	2xPhospho [S/Y/T]	0.00279538	0.000615617	1	1	1	Q96QD8	Q96QD8 [9-33]		0	2984.10708	High	High	0.0003753	0.001557	1.89
False	High	[R].RESDESGESAPDEGGEGARAPQSIPR.[S]	3xPhospho [S3(100); S6(100); S9(100)]	0.00174291	0.000615617	1	1	2	Q7Z3C6	Q7Z3C6 [733-758]	Q7Z3C6 3xPhospho [S735(100); S738(100); S741(100)]	2	2924.11326	High	High	0.0003753	0.0009486	3.04
False	High	[K].RESEDDPESEPDDHEK.[R]	2xPhospho [S3(100); S9(100)]	0.00270198	0.000615617	1	1	1	P16383	P16383 [172-187]	P16383 2xPhospho [S174(100); S180(100)]	1	2073.69581	High	High	0.0003753	0.001505	1.94
False	High	[K].RESEDDPESEPDDHEKR.[I]	2xPhospho [S3(100); S9(100)]	0.0029429	0.000615617	1	1	1	P16383	P16383 [172-188]	P16383 2xPhospho [S174(100); S180(100)]	2	2229.79692	High	High	0.0003753	0.001639	1.67
False	High	[K].RESESESDETPPAAPQLIK.[K]	2xPhospho [S3(100); S5(100)]	0.00225786	0.000615617	1	1	1	O60832	O60832 [449-467]	O60832 2xPhospho [S451(100); S453(100)]	1	2243.94688	High	High	0.0003753	0.001249	2.13
False	High	[R].LQNFSYDQR.[E]		0.00412827	0.000615617	1	1	1	Q9NTZ6	Q9NTZ6 [521-529]		0	1170.55381	High	High	0.0003753	0.002303	1.7
False	High	[R].AVSVPASFFR.[R]	1xPhospho [S3(100)]	0.00392203	0.000615617	1	1	2	O14654	O14654 [425-434]	O14654 1xPhospho [S427(100)]	0	1160.54999	High	High	0.0003753	0.002188	1.88
False	High	[R].RFSADEQFFSVGQAASSSAHSSK.[S]	1xPhospho [S3(100)]	0.00266568	0.000615617	1	1	1	P46019	P46019 [1013-1035]	P46019 1xPhospho [S1015(100)]	1	2511.09362	High	High	0.0003753	0.001481	1.86
False	High	[K].IQPLEPDSPTGLSENPTPATEK.[L]	1xPhospho [S/T]	0.00177047	0.000615617	1	1	1	Q9ULJ3	Q9ULJ3 [996-1017]		0	2401.11704	High	High	0.0003753	0.0009669	1.78
False	High	[R].VVSSTSEEEEAFTEK.[F]	1xPhospho [S/T]	0.00426756	0.000615617	1	1	1	Q8N573	Q8N573 [199-213]		0	1751.7259	High	High	0.0003753	0.002375	1.11
False	High	[K].SSTPPGESYFGVSSLQLK.[G]		0.0023331	0.000615617	1	1	2	Q9UQ35	Q9UQ35 [1041-1058]		0	1883.93853	High	High	0.0003753	0.001292	1.01
False	High	[K].AVSPPHLDGPPSPR.[S]	1xPhospho [S12(100)]	0.00368773	0.000615617	1	1	3	P29590	P29590 [516-529]	P29590 1xPhospho [S527(100)]	0	1506.71007	High	High	0.0003753	0.002056	2.46
False	High	[R].RGDKEAPPPVLLTPK.[A]		0.00405318	0.000615617	1	1	3	P48634	P48634 [1335-1349]		2	1617.93227	High	High	0.0003753	0.00226	1.52
False	High	[R].FSPVLGR.[A]	1xPhospho [S2(100)]	0.00387943	0.000615617	1	1	1	Q9NRG9	Q9NRG9 [494-500]	Q9NRG9 1xPhospho [S495(100)]	0	855.41243	High	High	0.0003753	0.002169	1.4
False	High	[R].LDSQPQETSPELPR.[R]	1xPhospho [S9(99.5)]	0.00408302	0.000615617	1	1	4	O14545	O14545 [407-420]	O14545 1xPhospho [S415(99.5)]	0	1676.75272	High	High	0.0003753	0.002275	1.44
False	High	[R].LSLEGERQPK.[S]		0.0020162	0.000615617	1	1	2	P35658	P35658 [420-429]		1	1156.63206	High	High	0.0003753	0.001111	1.43
False	High	[R].RGGGSGGGEESEGEEVDED.[-]	1xPhospho [S11(100)]	0.00524574	0.000615617	1	1	1	Q96QR8	Q96QR8 [294-312]	Q96QR8 1xPhospho [S304(100)]	1	1931.67744	High	High	0.0003753	0.002906	1.68
False	High	[R].GAESPFEEK.[S]	1xPhospho [S4(100)]	0.00442878	0.000615617	1	1	1	P46821	P46821 [1424-1432]	P46821 1xPhospho [S1427(100)]	0	1073.4187	High	High	0.0003753	0.002465	1.91
False	High	[K].LSGFSFKK.[N]	1xPhospho [S5(100)]	0.00251782	0.000615617	1	1	2	P29966	P29966 [166-173]	P29966 1xPhospho [S170(100)]	1	993.48051	High	High	0.0003753	0.001396	1.96
False	High	[R].GRLGSVDSFER.[S]	1xPhospho [S5(100)]	0.00215731	0.000615617	1	1	3	O60343	O60343 [584-594]	O60343 1xPhospho [S588(100)]	1	1302.58381	High	High	0.0003753	0.001191	2.09
False	High	[R].TESPPSPSSDVEDAR.[E]	2xPhospho [S3(99.1); S6(98.2)]	0.00366127	0.000615617	1	1	1	Q9BRK4	Q9BRK4 [97-111]	Q9BRK4 2xPhospho [S99(99.1); S102(98.2)]	0	1733.6303	High	High	0.0003753	0.002041	1.57
False	High	[K].ITITNDKGR.[L]		0.00204222	0.000615617	2	5	1	P11142; P0DMV9	P11142 [501-509]; P0DMV9 [501-509]		1	1017.56873	High	High	0.0003753	0.001124	1.79
False	High	[R].GGSPAPLPAKVDEATSGLIR.[E]	1xPhospho [S3(100)]	0.00536691	0.000615617	1	1	1	Q9NZM4	Q9NZM4 [1411-1430]	Q9NZM4 1xPhospho [S1413(100)]	1	2016.01615	High	High	0.0003753	0.002975	1.46
False	High	[K].IYRSQSPHYFR.[S]	2xPhospho [S4(100); S6(100)]	0.00290266	0.000615617	1	1	2	Q9UKJ3	Q9UKJ3 [1030-1040]	Q9UKJ3 2xPhospho [S1033(100); S1035(100)]	1	1613.66617	High	High	0.0003753	0.00162	1.61
False	High	[K].IFLDLDTDDDLNSDDYEYEDEAK.[L]	1xPhospho [T7(99.2)]	0.0025517	0.000615617	1	1	1	Q92995	Q92995 [116-138]	Q92995 1xPhospho [T122(99.2)]	0	2833.11353	High	High	0.0003753	0.001419	1.32
False	High	[K].VKGEILLEEEKSTDFVFIPPEGK.[D]	1xPhospho [S12(99)]	0.00222133	0.000615617	1	1	2	Q5UIP0	Q5UIP0 [1035-1057]	Q5UIP0 1xPhospho [S1046(99)]	2	2684.34704	High	High	0.0003753	0.001228	2.27
False	High	[R].ITVKKETQSPEQVK.[S]	1xPhospho [S9(99.6)]	0.00271115	0.000615617	1	1	1	Q9NYF8	Q9NYF8 [488-501]	Q9NYF8 1xPhospho [S496(99.6)]	2	1694.87244	High	High	0.0003753	0.001507	2.0
False	High	[K].TEGDEEAEEEQEENLEASGDYKYSGR.[D]	1xPhospho [S18(100)]	0.00236403	0.000615617	1	1	1	P12956	P12956 [10-35]	P12956 1xPhospho [S27(100)]	1	3044.18005	High	High	0.0003753	0.00131	1.97
False	High	[R].VFPDKGYSFVR.[F]		0.00272036	0.000615617	1	1	1	P31483	P31483 [245-255]		1	1314.6841	High	High	0.0003753	0.001513	1.34
False	High	[R].FEGNFVHGEK.[N]		0.00262997	0.000615617	1	1	1	Q8WTS6	Q8WTS6 [36-45]		0	1163.548	High	High	0.0003753	0.001461	1.2
False	High	[R].VTTEIQLPSQSPVEEQSPASLSSLR.[S]	1xPhospho [S/T]	0.00213645	0.000615617	1	1	1	Q8WWI1	Q8WWI1 [857-881]		0	2763.34481	High	High	0.0003753	0.001181	1.82
False	High	[K].DLLHPSPEEEKRK.[H]	1xPhospho [S6(100)]	0.00159215	0.000615617	1	1	1	P42677	P42677 [6-18]	P42677 1xPhospho [S11(100)]	2	1657.79453	High	High	0.0003753	0.0008621	2.12
False	High	[R].FEGTTSLGEVR.[T]	1xPhospho [S6(100)]	0.00339663	0.000615617	1	1	1	Q4G0F5	Q4G0F5 [314-324]	Q4G0F5 1xPhospho [S319(100)]	0	1275.56167	High	High	0.0003753	0.001893	1.87
False	High	[R].QELGSPEER.[L]	1xPhospho [S5(100)]	0.00228013	0.000615617	1	1	1	Q92974	Q92974 [928-936]	Q92974 1xPhospho [S932(100)]	0	1124.46196	High	High	0.0003753	0.00126	2.34
False	High	[K].QEPIESDEEEAEPPREVEPGQR.[Q]	1xPhospho [S6(100)]	0.00273888	0.000615617	1	1	1	P56524	P56524 [560-581]	P56524 1xPhospho [S565(100)]	1	2630.12537	High	High	0.0003753	0.001526	2.1
False	High	[K].DLKDYFSK.[F]		0.00387943	0.000615617	1	1	1	Q14103	Q14103 [112-119]		1	1015.50949	High	High	0.0003753	0.002168	1.78
False	High	[K].IYHLPDAESDEDEDFK.[E]	1xPhospho [S9(100)]	0.00165272	0.000615617	1	1	1	Q15019	Q15019 [210-225]	Q15019 1xPhospho [S218(100)]	0	2002.79537	High	High	0.0003753	0.0008965	2.02
False	High	[R].IGAEVYHNLK.[N]		0.00222858	0.000615617	1	1	2	P06733	P06733 [184-193]		0	1143.61568	High	High	0.0003753	0.001231	1.3
False	High	[K].SVEMHHEALSEALPGDNVGFNVK.[N]	1xOxidation [M4]; 1xPhospho [S10(100)]	0.00262997	0.000615617	1	2	1	Q05639	Q05639 [291-313]	Q05639 1xPhospho [S300(100)]	0	2576.14869	High	High	0.0003753	0.001463	2.06
False	High	[R].IYDLNIPAFVK.[F]		0.0046664	0.000615617	1	1	1	O43639	O43639 [109-119]		0	1292.7249	High	High	0.0003753	0.002597	1.29
False	High	[K].IVSGSPISTPSPSPLPR.[T]	2xPhospho [S5(99.5); S13(100)]	0.0041741	0.000615617	1	1	2	Q9ULM3	Q9ULM3 [461-477]	Q9ULM3 2xPhospho [S465(99.5); S473(100)]	0	1851.86532	High	High	0.0003753	0.00233	2.22
False	High	[K].GPPDFSSDEEREPTPVLGSGAAAAGR.[S]	3xPhospho [S6(100); S7(100); T14(100)]	0.00297353	0.000615617	1	2	3	P42167	P42167 [61-86]	P42167 3xPhospho [S66(100); S67(100); T74(100)]	1	2810.11074	High	High	0.0003753	0.001658	2.41
False	High	[R].FASENDLPEWK.[E]	1xPhospho [S3(100)]	0.00526572	0.000615617	1	1	1	P43487	P43487 [58-68]	P43487 1xPhospho [S60(100)]	0	1415.58789	High	High	0.0003753	0.002917	1.85
False	High	[K].DMSPLSETEMALGK.[D]	1xPhospho [S3(100)]	0.00363503	0.000615617	1	1	1	P27816	P27816 [505-518]	P27816 1xPhospho [S507(100)]	0	1588.66344	High	High	0.0003753	0.002033	1.25
False	High	[K].QAREESEESEAEPVQR.[T]	2xPhospho [S6(100); S9(100)]	0.00456282	0.000615617	1	1	2	Q9BW71	Q9BW71 [191-206]	Q9BW71 2xPhospho [S196(100); S199(100)]	1	2033.7849	High	High	0.0003753	0.002538	2.01
False	High	[K].QGAIYHGLATLLNQPSPMMQR.[I]	2xOxidation [M18; M19]; 1xPhospho [S16(100)]	0.00313253	0.000615617	1	1	1	P55196	P55196 [1092-1112]	P55196 1xPhospho [S1107(100)]	0	2438.13563	High	High	0.0003753	0.001745	2.51
False	High	[K].DMSLKDSGSDLSHRPK.[R]	1xOxidation [M2]	0.00162718	0.000615617	1	1	1	O95251	O95251 [156-171]		1	1788.85449	High	High	0.0003753	0.0008817	1.29
False	High	[R].NSVDTATSSSLSTPSEPLSPTSSLGEERN.[-]	2xPhospho [S19(98.4); S23(96.9)]	0.00185616	0.000615617	1	1	1	P13807	P13807 [709-737]	P13807 2xPhospho [S727(98.4); S731(96.9)]	1	3110.30863	High	High	0.0003753	0.001017	2.85
False	High	[-].MAADSDDGAVSAPAASDGGVSK.[S]	1xMet-loss+Acetyl [N-Term]; 1xPhospho [S5(100)]	0.00227268	0.000615617	1	1	1	Q96GM8	Q96GM8 [1-22]	Q96GM8 1xMet-loss+Acetyl [N-Term]; 1xPhospho [S5(100)]	0	1969.80225	High	High	0.0003753	0.001258	1.46
False	High	[K].GEIKDSSPSSSPSPK.[G]	2xPhospho [S11(99.5); S]	0.00393635	0.000615617	1	1	2	Q6WKZ4	Q6WKZ4 [333-347]	Q6WKZ4 2xPhospho [S343(99.5); S]	1	1662.66595	High	High	0.0003753	0.002193	2.16
False	High	[K].TKDSGSISLQETR.[R]	1xPhospho [S6(100)]	0.003433	0.000615617	1	1	1	Q9H2G2	Q9H2G2 [774-786]	Q9H2G2 1xPhospho [S779(100)]	1	1501.68939	High	High	0.0003753	0.00192	1.74
False	High	[K].TEESPASDEAGEKEAK.[S]	2xPhospho [S4(100); S7(100)]	0.00198422	0.000615617	1	1	1	P05114	P05114 [83-98]	P05114 2xPhospho [S86(100); S89(100)]	1	1837.67764	High	High	0.0003753	0.001089	1.53
False	High	[-].MAAAETQSLR.[E]	1xMet-loss+Acetyl [N-Term]; 1xPhospho [S8(99.6)]	0.00405318	0.000615617	1	1	1	Q13523	Q13523 [1-10]	Q13523 1xMet-loss+Acetyl [N-Term]; 1xPhospho [S8(99.6)]	0	1068.47213	High	High	0.0003753	0.002257	2.01
False	High	[K].IPDAAFIQAAR.[R]		0.00518629	0.000615617	1	1	1	P16383	P16383 [134-144]		0	1172.64223	High	High	0.0003753	0.002881	1.37
False	High	[R].NTSNIPVILEPETEESENEFYIK.[Q]	2xPhospho [T13(100); S16(100)]	0.00304649	0.000615617	1	1	1	Q6P0N0	Q6P0N0 [809-831]	Q6P0N0 2xPhospho [T821(100); S824(100)]	0	2855.23116	High	High	0.0003753	0.001697	1.93
False	High	[K].NTSQTAAITTK.[G]		0.00256885	0.000615617	1	1	1	Q6IN85	Q6IN85 [787-797]		0	1135.59534	High	High	0.0003753	0.00143	1.56
False	High	[-].MAAAAAAGPSPGSGPGDSPEGPEGEAPERR.[R]	1xMet-loss+Acetyl [N-Term]; 1xPhospho [S]	0.00354495	0.000615617	1	1	1	Q9UID3	Q9UID3 [1-30]	Q9UID3 1xMet-loss+Acetyl [N-Term]	1	2767.19552	High	High	0.0003753	0.001976	2.19
False	High	[R].GPASQFYITPSTSLSPR.[Q]	1xPhospho [S15(99.5)]	0.00219974	0.000615617	1	1	1	P49750	P49750 [815-831]	P49750 1xPhospho [S829(99.5)]	0	1888.88407	High	High	0.0003753	0.001215	1.83
False	High	[R].FEADLKDKMEGSDFESSGGR.[G]	1xPhospho [S12(100)]	0.0016998	0.000615617	1	1	1	Q8WYH8	Q8WYH8 [107-126]	Q8WYH8 1xPhospho [S118(100)]	2	2284.94278	High	High	0.0003753	0.000924	2.84
False	High	[K].NVLSSLAVYAEDSEPESDGEAGIEAVGSAAEEK.[G]	2xPhospho [Y/S]	0.00399426	0.000615617	1	1	1	Q9UHR5	Q9UHR5 [6-38]		0	3483.46117	High	High	0.0003753	0.002227	1.42
False	High	[R].VTNDISPESSPGVGR.[R]	1xPhospho [S6(100)]	0.00249275	0.000615617	1	1	1	Q15154	Q15154 [60-74]	Q15154 1xPhospho [S65(100)]	0	1594.71086	High	High	0.0003753	0.001382	1.93
False	High	[K].FEDEDSDDVPR.[K]	1xPhospho [S6(100)]	0.00263884	0.000615617	1	1	1	P49756	P49756 [698-708]	P49756 1xPhospho [S703(100)]	0	1403.49986	High	High	0.0003753	0.001468	1.96
False	High	[R].LGADEDSFVILEPETNR.[E]	1xPhospho [S7(100)]	0.00451202	0.000615617	1	1	1	Q9HAW4	Q9HAW4 [510-526]	Q9HAW4 1xPhospho [S516(100)]	0	1984.88994	High	High	0.0003753	0.00251	1.42
False	High	[K].VTPDIEESLLEPENEK.[I]	1xPhospho [S8(100)]	0.00334884	0.000615617	1	1	1	Q14151	Q14151 [200-215]	Q14151 1xPhospho [S207(100)]	0	1921.86781	High	High	0.0003753	0.001871	1.49
False	High	[R].LFRPPSPAPAAPGAR.[L]	1xPhospho [S6(100)]	0.00165272	0.000615617	1	1	2	Q86U90	Q86U90 [32-46]	Q86U90 1xPhospho [S37(100)]	0	1584.80464	High	High	0.0003753	0.0008957	1.99
False	High	[R].GEIGGLSLSPSPER.[R]	2xPhospho [S9(100); S11(100)]	0.00228761	0.000615617	1	1	1	Q96GP6	Q96GP6 [643-656]	Q96GP6 2xPhospho [S651(100); S653(100)]	0	1558.655	High	High	0.0003753	0.001266	1.94
False	High	[R].NYQQNYQNSESGEK.[N]	1xPhospho [S9(100)]	0.00159215	0.000615617	1	1	1	P67809	P67809 [157-170]	P67809 1xPhospho [S165(100)]	0	1768.68101	High	High	0.0003753	0.0008613	2.18
False	High	[R].LPEASQAHVR.[V]		0.00204222	0.000615617	1	1	1	Q96HA7	Q96HA7 [708-717]		0	1107.59053	High	High	0.0003753	0.001124	1.03
False	High	[R].GPAGEAGASPPVRR.[V]	1xPhospho [S9(100)]	0.00530594	0.000615617	1	1	2	Q13425	Q13425 [102-115]	Q13425 1xPhospho [S110(100)]	1	1401.66345	High	High	0.0003753	0.002938	2.26
False	High	[R].QAEMGTQEKSPGTSPLLSR.[K]	2xPhospho [T13(97.8); S14(97.8)]	0.00258614	0.000615617	1	1	1	Q9BRS8	Q9BRS8 [438-456]	Q9BRS8 2xPhospho [T450(97.8); S451(97.8)]	1	2176.93454	High	High	0.0003753	0.00144	2.1
False	High	[R].FEPESPGFESRSPGLVPPSPEFAPR.[S]	3xPhospho [S19(100); S]	0.00355766	0.000615617	1	1	2	Q9H5H4	Q9H5H4 [79-103]	Q9H5H4 3xPhospho [S97(100); S]	1	2953.22465	High	High	0.0003753	0.001983	2.13
False	High	[R].DLFSLDSEDPSPASPPLRSSGSSLFPR.[Q]	1xPhospho [S14(97.8)]	0.00183286	0.000615617	1	1	1	Q9BTK6	Q9BTK6 [224-250]	Q9BTK6 1xPhospho [S237(97.8)]	1	2941.36152	High	High	0.0003753	0.001003	2.63
False	High	[R].QLSLEGSGLGVEDLKDNTPSGK.[S]	1xPhospho [S3(99.1)]	0.0055122	0.000615617	1	1	1	Q9UMZ2	Q9UMZ2 [750-771]	Q9UMZ2 1xPhospho [S752(99.1)]	1	2324.10173	High	High	0.0003753	0.003058	1.07
False	High	[R].GPQPRPSSPMSAPVRPK.[T]	2xPhospho [S11(100); S]	0.00480869	0.000615617	1	1	1	Q9UGJ0	Q9UGJ0 [80-96]	Q9UGJ0 2xPhospho [S90(100); S]	0	1948.88641	High	High	0.0003753	0.002673	2.08
False	High	[K].IESDVQEPTEPEDDLDIMLGNKK.[K]	1xPhospho [S3(100)]	0.00415876	0.000615617	1	1	1	P20042	P20042 [103-125]	P20042 1xPhospho [S105(100)]	1	2695.2056	High	High	0.0003753	0.002321	1.66
False	High	[R].FFQGSQEFLASASASAER.[S]		0.00490011	0.000615617	1	1	1	Q7Z2W4	Q7Z2W4 [253-270]		0	1932.90863	High	High	0.0003753	0.002723	1.94
False	High	[R].QLSLPLTQSK.[S]	1xPhospho [S3(100)]	0.00162718	0.000615617	1	1	1	Q9C0I1	Q9C0I1 [562-571]	Q9C0I1 1xPhospho [S564(100)]	0	1194.61298	High	High	0.0003753	0.0008831	1.7
False	High	[R].DKSPSSLLEDAK.[E]	1xPhospho [S3(100)]	0.00272036	0.000615617	1	1	1	P42684	P42684 [629-640]	P42684 1xPhospho [S631(100)]	1	1369.62467	High	High	0.0003753	0.001517	1.48
False	High	[R].QLSSTSPLAPYPTSQMVSSDR.[S]	2xPhospho [S/T/Y]	0.00358323	0.000615617	1	1	1	Q6UUV7	Q6UUV7 [408-428]		0	2412.019	High	High	0.0003753	0.002001	1.64
False	High	[K].DKFSPFPVQDRPESSLVFK.[D]		0.00305709	0.000615617	1	1	2	Q9UQ35	Q9UQ35 [1185-1203]		1	2223.14444	High	High	0.0003753	0.001708	1.76
False	High	[R].IVEYSPPSAPR.[R]	1xPhospho [S5(100)]	0.00160207	0.000615617	1	1	1	O95696	O95696 [124-134]	O95696 1xPhospho [S128(100)]	0	1295.60314	High	High	0.0003753	0.0008664	1.98
False	High	[R].GEESSEEEEKGYK.[G]	2xPhospho [S4(100); S5(100)]	0.00439598	0.000615617	1	1	1	Q9BW71	Q9BW71 [156-168]	Q9BW71 2xPhospho [S159(100); S160(100)]	1	1660.5663	High	High	0.0003753	0.002447	1.22
False	High	[K].GEEGSDDDETENGPKPK.[K]	1xPhospho [S5(100)]	0.00186204	0.000615617	1	1	1	Q6PD62	Q6PD62 [966-982]	Q6PD62 1xPhospho [S970(100)]	0	1883.71785	High	High	0.0003753	0.001019	1.46
False	High	[K].FGKPELPRQPGSTAQYDAGAGSPEAEPTDSDSPPSSSADASR.[F]	1xPhospho [T/S/Y]	0.0053874	0.000615617	1	1	1	O14976	O14976 [749-790]		1	4297.87934	High	High	0.0003753	0.002983	1.78
False	High	[K].LNISSKDNR.[G]		0.00299416	0.000615617	1	1	1	P46100	P46100 [563-571]		1	1046.5589	High	High	0.0003753	0.00167	1.68
False	High	[K].LEPDILLR.[A]		0.00374133	0.000615617	1	1	1	Q01433	Q01433 [173-180]		0	968.57751	High	High	0.0003753	0.002088	1.81
False	High	[R].QNSQLPAQVQNGPSQEELEIQRR.[Q]	1xPhospho [S3(100)]	0.00203568	0.000615617	1	1	1	Q8N8S7	Q8N8S7 [123-145]	Q8N8S7 1xPhospho [S125(100)]	1	2729.30026	High	High	0.0003753	0.001121	1.76
False	High	[K].GPSSVEDIK.[A]		0.00312162	0.000615617	1	1	1	P06748	P06748 [240-248]		0	931.4731	High	High	0.0003753	0.001745	1.66
False	High	[R].FGISSVPTK.[G]	1xPhospho [S5(99.7)]	0.0055122	0.000615617	1	1	1	P82979	P82979 [127-135]	P82979 1xPhospho [S131(99.7)]	0	1015.48599	High	High	0.0003753	0.003051	1.72
False	High	[R].QPLGATSGASLK.[T]		0.00256885	0.000615617	1	1	1	Q9HCD5	Q9HCD5 [389-400]		0	1129.62116	High	High	0.0003753	0.001426	1.3
False	High	[K].TESPIKLSPATPSR.[K]	2xPhospho [S3(100); T/S]	0.00497465	0.000615617	1	1	1	Q9Y6X9	Q9Y6X9 [723-736]	Q9Y6X9 2xPhospho [S725(100); T/S]	1	1643.74415	High	High	0.0003753	0.002761	2.12
False	High	[R].DNLAQQSFNMEQANYTIQSLKDTK.[T]	1xPhospho [S7(98.6)]	0.00163225	0.000615617	1	1	1	Q9NZZ3	Q9NZZ3 [80-103]	Q9NZZ3 1xPhospho [S86(98.6)]	1	2867.29173	High	High	0.0003753	0.0008856	1.94
False	High	[K].LNHVAAGLVSPSLK.[S]	1xPhospho [S10(99.6)]	0.00254318	0.000615617	1	1	2	Q05519	Q05519 [198-211]	Q05519 1xPhospho [S207(99.6)]	0	1485.78251	High	High	0.0003753	0.001415	2.15
False	High	[R].STSLSALVR.[S]	1xPhospho [S3(100)]	0.00433122	0.000615617	1	1	1	Q5VZ89	Q5VZ89 [1323-1331]	Q5VZ89 1xPhospho [S1325(100)]	0	1013.5027	High	High	0.0003753	0.00241	1.37
False	High	[R].QQDLHLESPQRQPEYSPESPR.[C]	1xPhospho [S/Y]	0.00288279	0.000615617	1	1	2	Q9H6F5	Q9H6F5 [95-115]		1	2601.17293	High	High	0.0003753	0.001609	3.07
False	High	[R].VKPVGAAGGSSTPSPRPSTR.[F]	2xPhospho [T12(97.5); S14(100)]	0.00285329	0.000615617	1	1	2	A4D1S0	A4D1S0 [130-149]	A4D1S0 2xPhospho [T141(97.5); S143(100)]	0	2068.95766	High	High	0.0003753	0.001588	2.82
False	High	[R].QQLLEQQQPQK.[A]		0.00282415	0.000615617	1	1	1	Q9UPN6	Q9UPN6 [317-327]		0	1367.72775	High	High	0.0003753	0.001572	1.47
False	High	[K].STSAPQMSPGSSDNQSSSPQPAQQK.[L]	1xPhospho [S3(98.4)]	0.00333702	0.000615617	1	1	1	Q14157	Q14157 [460-484]	Q14157 1xPhospho [S462(98.4)]	0	2612.09303	High	High	0.0003753	0.00186	1.81
False	High	[K].DLDRPESQSPKRPPEDFETPSGERPR.[R]	1xPhospho [S/T]	0.00246799	0.000615617	1	1	1	Q8WUA4	Q8WUA4 [159-184]		1	3102.42765	High	High	0.0003753	0.001368	2.3
False	High	[K].QLEYQQLEDDKLSQKSSSSK.[L]	2xPhospho [S13(99.9); S16(96.3)]	0.00177604	0.000615617	1	1	1	Q9Y2J2	Q9Y2J2 [76-95]	Q9Y2J2 2xPhospho [S88(99.9); S91(96.3)]	2	2501.08444	High	High	0.0003753	0.0009702	3.88
False	High	[K].IFVGGLSPDTPEEK.[I]	1xPhospho [S7(100)]	0.00264775	0.000615617	1	1	1	Q14103	Q14103 [184-197]	Q14103 1xPhospho [S190(100)]	0	1568.72438	High	High	0.0003753	0.001475	1.81
False	High	[K].DMSPLSETEMALGKDVTPPPETEVVLIK.[N]	1xOxidation [M10]; 2xPhospho [S3(96.6); S6(96.6)]	0.00393635	0.000615617	1	1	1	P27816	P27816 [505-532]	P27816 2xPhospho [S507(96.6); S510(96.6)]	1	3202.45879	High	High	0.0003753	0.002195	1.67
False	High	[K].VKAQTPPGPSLSGSKSPCPQEK.[S]	1xCarbamidomethyl [C18]; 2xPhospho [T5(100); S16(97.5)]	0.0034087	0.000615617	1	1	2	Q9UQ35	Q9UQ35 [999-1020]	Q9UQ35 2xPhospho [T1003(100); S1014(97.5)]	2	2440.09792	High	High	0.0003753	0.001905	2.12
False	High	[R].LPLQDVYK.[I]		0.00173746	0.000615617	1	3	1	Q05639	Q05639 [248-255]		0	975.55096	High	High	0.0003753	0.0009453	1.83
False	High	[K].LNLTSPK.[R]	1xPhospho [S5(99.7)]	0.00206864	0.000615617	1	1	1	Q8IWZ3	Q8IWZ3 [1675-1681]	Q8IWZ3 1xPhospho [S1679(99.7)]	0	852.42266	High	High	0.0003753	0.001139	2.23
False	High	[K].FGDFLQHSPSILQSK.[A]	1xPhospho [S8(99.5)]	0.00253469	0.000615617	1	1	1	Q96Q89	Q96Q89 [1733-1747]	Q96Q89 1xPhospho [S1740(99.5)]	0	1783.84148	High	High	0.0003753	0.001406	1.73
False	High	[R].GEFSASPMLK.[S]		0.00302543	0.000615617	1	1	1	Q9UQ35	Q9UQ35 [1119-1128]		0	1066.52376	High	High	0.0003753	0.001688	1.19
False	High	[K].LVLAESPQPK.[G]	1xPhospho [S6(100)]	0.00379586	0.000615617	1	1	1	P78312	P78312 [1139-1148]	P78312 1xPhospho [S1144(100)]	0	1161.59152	High	High	0.0003753	0.002118	1.94
False	High	[R].TPGVLLPGAGGAAGFGMTSPPPPTSPSR.[T]	1xOxidation [M17]; 1xPhospho [T/S]	0.00202267	0.000615617	1	2	1	Q96L91	Q96L91 [297-324]		0	2673.27423	High	High	0.0003753	0.001112	2.27
False	High	[R].NSQPHSPTSSLTSGGSLPLLQSPPSTR.[L]	1xPhospho [S/T]	0.0021926	0.000615617	1	1	1	Q4VCS5	Q4VCS5 [304-330]		0	2813.34654	High	High	0.0003753	0.001209	2.49
False	High	[R].DLESTSRDSLALDKER.[M]	2xPhospho [S/T]	0.00209545	0.000615617	1	1	1	Q5T200	Q5T200 [1401-1416]		2	1994.84677	High	High	0.0003753	0.001157	1.67
False	High	[R].LESSDLTPPHSPPPSSR.[Q]	2xPhospho [T7(100); S11(100)]	0.0045799	0.000615617	1	1	2	Q9H7P9	Q9H7P9 [1251-1267]	Q9H7P9 2xPhospho [T1257(100); S1261(100)]	0	1963.81983	High	High	0.0003753	0.002553	2.77
False	High	[K].SVFGTPTLETANKNHETDGGSAHGDDDDDGPHFEPVVPLPDKIEVK.[T]	1xPhospho [T5(93.3)]	0.0049559	0.000615617	1	1	1	P49792	P49792 [1140-1185]	P49792 1xPhospho [T1144(93.3)]	2	4964.25343	High	High	0.0003753	0.002753	3.44
False	High	[R].GEESSEEEEKGYKGK.[T]	2xPhospho [S4(100); S5(100)]	0.00332525	0.000615617	1	1	1	Q9BW71	Q9BW71 [156-170]	Q9BW71 2xPhospho [S159(100); S160(100)]	2	1845.68273	High	High	0.0003753	0.001859	1.48
False	High	[K].QKIDDRDSDEEGASDR.[R]	1xPhospho [S8(100)]	0.0050124	0.000615617	1	1	1	Q8TDD1	Q8TDD1 [775-790]	Q8TDD1 1xPhospho [S782(100)]	2	1915.76653	High	High	0.0003753	0.002787	1.98
False	High	[K].QLEMENSPLLSPR.[S]	1xPhospho [S7(100)]	0.00477266	0.000615617	1	1	1	Q9HCM4	Q9HCM4 [511-523]	Q9HCM4 1xPhospho [S517(100)]	0	1593.73423	High	High	0.0003753	0.002657	1.53
False	High	[R].STVLTPMFVETQASQGTLQTRTQEGSLSAR.[W]	3xPhospho [T22(99.3); S26(100); S/T]	0.00234851	0.000615617	1	1	2	P78527	P78527 [2599-2628]	P78527 3xPhospho [T2620(99.3); S2624(100); S/T]	1	3464.52057	High	High	0.0003753	0.001299	2.47
False	High	[R].DLELPLSPSLLGGPGPER.[T]	1xPhospho [S7(99.5)]	0.00171583	0.000615617	1	1	1	P19419	P19419 [318-335]	P19419 1xPhospho [S324(99.5)]	0	1926.95723	High	High	0.0003753	0.0009352	1.91
False	High	[-].MAASDTERDGLAPEK.[T]	1xMet-loss+Acetyl [N-Term]	0.00281452	0.000615617	1	1	1	Q7L4I2	Q7L4I2 [1-15]	Q7L4I2 1xMet-loss+Acetyl [N-Term]	1	1501.71289	High	High	0.0003753	0.001566	1.63
False	High	[R].SPPETAAPVEDMAR.[R]	1xPhospho [S1(100)]	0.00616153	0.000807876	1	2	1	Q9Y3L3	Q9Y3L3 [550-563]	Q9Y3L3 1xPhospho [S550(100)]	0	1550.65565	High	High	0.000485	0.003395	1.6
False	High	[R].SQQQPTPVTPK.[K]	1xPhospho [T9(100)]	0.00686666	0.000807876	1	1	1	O95251	O95251 [80-90]	O95251 1xPhospho [T88(100)]	0	1290.60896	High	High	0.000485	0.003773	1.78
False	High	[-].MAEDEPDAKSPK.[T]	1xMet-loss+Acetyl [N-Term]; 1xPhospho [S10(100)]	0.00665691	0.000807876	1	1	1	P48382	P48382 [1-12]	P48382 1xMet-loss+Acetyl [N-Term]; 1xPhospho [S10(100)]	1	1308.53552	High	High	0.000485	0.003669	2.09
False	High	[K].SIKSDVPVYLKR.[L]	1xPhospho [S4(99.5)]	0.00579361	0.000807876	1	1	1	Q5SW79	Q5SW79 [356-367]	Q5SW79 1xPhospho [S359(99.5)]	2	1484.78726	High	High	0.000485	0.003205	1.82
False	High	[K].LLNAAQER.[E]		0.00602069	0.000807876	1	1	1	Q13426	Q13426 [198-205]		0	914.50541	High	High	0.000485	0.003321	2.08
False	High	[K].AEEQQLPPPLSPPSPSTPNHRR.[S]	2xPhospho [S11(100); S14(100)]	0.0057273	0.000807876	1	1	1	Q6WCQ1	Q6WCQ1 [279-300]	Q6WCQ1 2xPhospho [S289(100); S292(100)]	1	2595.17526	High	High	0.000485	0.003165	2.07
False	High	[K].TSSSSPANSDVEIDGIGR.[I]	2xPhospho [T/S]	0.00673477	0.000807876	1	1	1	O60293	O60293 [801-818]		0	1951.76819	High	High	0.000485	0.003704	1.24
False	High	[K].ENLQFPDR.[S]		0.00588331	0.000807876	1	1	1	Q9UNY4	Q9UNY4 [382-389]		0	1018.49523	High	High	0.000485	0.003255	2.13
False	High	[K].EMPQDLRSPARTPPSEEDSAEAER.[L]	2xPhospho [S8(100); T12(99.1)]	0.0057273	0.000807876	1	1	3	O43765	O43765 [70-93]	O43765 2xPhospho [S77(100); T81(99.1)]	2	2858.16997	High	High	0.000485	0.003171	2.31
False	High	[R].LNTSDFQK.[L]	1xPhospho [T3(99.6)]	0.00652924	0.000807876	1	1	1	Q96B36	Q96B36 [244-251]	Q96B36 1xPhospho [T246(99.6)]	0	1032.43977	High	High	0.000485	0.003599	1.46
False	High	[R].TKLHQLSGSDQLESTAHSR.[I]	2xPhospho [S7(98.5); S9(98.5)]	0.00684007	0.000807876	1	1	1	O60271	O60271 [177-195]	O60271 2xPhospho [S183(98.5); S185(98.5)]	1	2254.98533	High	High	0.000485	0.003757	1.53
False	High	[K].VLFGPEAPK.[A]		0.00577141	0.000807876	1	1	1	P51531	P51531 [605-613]		0	957.54039	High	High	0.000485	0.003197	1.31
False	High	[R].SPLRTSLASLR.[S]	2xPhospho [T5(99.5); S9(100)]	0.0064789	0.000807876	1	1	1	Q9HDC5	Q9HDC5 [157-167]	Q9HDC5 2xPhospho [T161(99.5); S165(100)]	1	1360.63856	High	High	0.000485	0.003573	1.83
False	High	[-].MAASDTERDGLAPEK.[T]	1xMet-loss+Acetyl [N-Term]; 1xPhospho [S4(100)]	0.00595157	0.000807876	1	1	1	Q7L4I2	Q7L4I2 [1-15]	Q7L4I2 1xMet-loss+Acetyl [N-Term]; 1xPhospho [S4(100)]	1	1581.67922	High	High	0.000485	0.003295	2.15
False	High	[R].SLPITIEMLK.[V]	1xPhospho [S1(100)]	0.0061142	0.000807876	1	1	1	Q8IZ21	Q8IZ21 [464-473]	Q8IZ21 1xPhospho [S464(100)]	0	1224.63094	High	High	0.000485	0.003379	1.22
False	High	[K].AEDGATPSPSNETPKKK.[K]	1xPhospho [T13(99.4)]	0.00590597	0.000807876	1	1	1	P29966	P29966 [138-154]	P29966 1xPhospho [T150(99.4)]	2	1836.83751	High	High	0.000485	0.003266	1.48
False	High	[R].SGPKPFSAPKPQTSPSPKR.[A]	1xPhospho [T/S]	0.00665691	0.000807876	1	1	2	Q01518	Q01518 [295-313]		1	2074.04812	High	High	0.000485	0.003666	1.88
False	High	[K].SLNLVDSPQPLLEK.[V]	1xPhospho [S1(100)]	0.00660553	0.000807876	1	1	1	P46019	P46019 [729-742]	P46019 1xPhospho [S729(100)]	0	1632.82443	High	High	0.000485	0.003636	1.19
False	High	[R].LSSLRASTSK.[S]	1xPhospho [S7(99.7)]	0.00602069	0.000807876	1	1	1	P62753	P62753 [234-243]	P62753 1xPhospho [S240(99.7)]	1	1129.56128	High	High	0.000485	0.003329	2.17
False	High	[R].SPSPAVPLR.[V]		0.00570538	0.000807876	1	1	1	Q6P4R8	Q6P4R8 [226-234]		0	923.53089	High	High	0.000485	0.003155	2.03
False	High	[R].VEQMPQASPGLAPR.[T]	1xOxidation [M4]; 1xPhospho [S8(100)]	0.00609068	0.000807876	1	1	1	Q8N3F8	Q8N3F8 [571-584]	Q8N3F8 1xPhospho [S578(100)]	0	1576.71892	High	High	0.000485	0.003368	1.14
False	High	[K].YQEDSDPERSDYEEQQLQKEEEAR.[K]	1xPhospho [S/Y]	0.00599756	0.000807876	1	1	1	Q6P6C2	Q6P6C2 [60-83]		2	3081.2593	High	High	0.000485	0.003312	1.76
False	High	[-].MEKTLETVPLER.[K]	1xAcetyl [N-Term]; 1xPhospho [T4(100)]	0.00595157	0.000807876	1	1	1	P22626	P22626 [1-12]	P22626 1xAcetyl [N-Term]; 1xPhospho [T4(100)]	1	1567.74374	High	High	0.000485	0.003292	1.83
False	High	[K].TIASDSEEEAGKELSDKK.[N]	2xPhospho [S4(100); S6(100)]	0.0064789	0.000807876	1	1	2	Q96ST2	Q96ST2 [435-452]	Q96ST2 2xPhospho [S438(100); S440(100)]	2	2096.86723	High	High	0.000485	0.003571	1.16
False	High	[R].SHNNFVAILDLPEGEHQYK.[F]	1xPhospho [S1(100)]	0.0061142	0.000807876	1	1	1	Q9Y478	Q9Y478 [108-126]	Q9Y478 1xPhospho [S108(100)]	0	2291.04924	High	High	0.000485	0.003374	1.5
False	High	[R].VKAEPFIK.[W]		0.00670871	0.000807876	1	1	2	P55010	P55010 [373-380]		1	931.56113	High	High	0.000485	0.003687	1.45
False	High	[R].SNMSPHGLPAR.[S]	1xPhospho [S4(100)]	0.00574931	0.000807876	1	1	1	Q13330	Q13330 [446-456]	Q13330 1xPhospho [S449(100)]	0	1246.53983	High	High	0.000485	0.003182	2.08
False	High	[R].AGDTSDQEGHSLEEK.[A]	1xPhospho [T/S]	0.00681358	0.000807876	1	1	1	Q99607	Q99607 [147-161]		0	1682.65413	High	High	0.000485	0.003751	1.33
False	High	[K].LSVPTSDEEDEVPAPKPR.[G]		0.00613782	0.000807876	1	1	1	Q8NE71	Q8NE71 [104-121]		0	1965.97638	High	High	0.000485	0.003386	1.43
False	High	[R].LVGATATSSPPPK.[A]	1xPhospho [T/S]	0.00650402	0.000807876	1	1	2	Q96QD9	Q96QD9 [8-20]		0	1305.64501	High	High	0.000485	0.003582	0.76
False	High	[R].KGSGSEQEGEDEEGGER.[K]	2xPhospho [S3(100); S5(100)]	0.00640415	0.000807876	1	1	1	Q6PD62	Q6PD62 [939-955]	Q6PD62 2xPhospho [S941(100); S943(100)]	1	1939.65903	High	High	0.000485	0.003526	1.4
False	High	[K].SKPNLPSESR.[S]		0.00684007	0.000807876	1	1	4	Q08170	Q08170 [450-459]		0	1114.58511	High	High	0.000485	0.003761	1.36
False	High	[K].LTISNGPK.[N]		0.0055545	0.000807876	1	1	2	Q14694	Q14694 [553-560]		0	829.47779	High	High	0.0003753	0.003072	1.2
False	High	[K].AAVLSDSEDEEK.[A]	2xPhospho [S5(100); S7(100)]	0.00655457	0.000807876	1	1	1	Q96ST2	Q96ST2 [394-405]	Q96ST2 2xPhospho [S398(100); S400(100)]	0	1452.51789	High	High	0.000485	0.003616	2.69
False	High	[K].FGSTGSTPPVSPTPSER.[S]	2xPhospho [T7(100); S11(99.3)]	0.00561863	0.000807876	1	1	2	Q969V6	Q969V6 [444-460]	Q969V6 2xPhospho [T450(100); S454(99.3)]	0	1863.75617	High	High	0.000485	0.003114	1.56
False	High	[R].FHSPSTTWSPNKDTPQEK.[K]	2xPhospho [S3(100); S/T]	0.00637944	0.000807876	1	1	2	Q99590	Q99590 [794-811]	Q99590 2xPhospho [S796(100); S/T]	1	2246.91552	High	High	0.000485	0.003517	2.14
False	High	[-].MASLEVSR.[S]	1xMet-loss+Acetyl [N-Term]	0.00597452	0.000807876	1	1	1	O60762	O60762 [1-8]	O60762 1xMet-loss+Acetyl [N-Term]	0	803.42576	High	High	0.000485	0.003304	1.91
False	High	[K].AGEAPTENPAPPTQQSSAE.[-]	1xPhospho [S17(99)]	0.0057273	0.000807876	1	1	1	P16989	P16989 [354-372]	P16989 1xPhospho [S370(99)]	0	1961.81242	High	High	0.000485	0.003166	2.12
False	High	[K].VERADGYEPPVQESV.[-]	1xPhospho [S14(100)]	0.0061142	0.000807876	1	1	1	P61247	P61247 [250-264]	P61247 1xPhospho [S263(100)]	1	1754.76329	High	High	0.000485	0.003371	2.45
False	High	[R].SNSLRRDSPPPPAR.[A]	2xPhospho [S3(99.4); S8(100)]	0.00633031	0.000807876	1	1	3	O96013	O96013 [97-110]	O96013 2xPhospho [S99(99.4); S104(100)]	2	1709.75202	High	High	0.000485	0.003486	2.43
False	High	[K].KELSEESEDEELQLEEFPMLK.[T]	1xPhospho [S]	0.00625738	0.000807876	1	1	1	Q99543	Q99543 [57-77]		1	2632.16234	High	High	0.000485	0.003451	1.46
False	High	[K].KIPDPDSDDVSEVDAR.[H]	2xPhospho [S7(100); S11(100)]	0.00655457	0.000807876	1	1	1	P51532	P51532 [689-704]	P51532 2xPhospho [S695(100); S699(100)]	1	1917.75147	High	High	0.000485	0.003613	2.45
False	High	[K].KAESTESIGSSEKTEK.[K]	2xPhospho [S7(99.4); S/T]	0.00570538	0.000807876	1	1	1	Q9BZI7	Q9BZI7 [406-421]	Q9BZI7 2xPhospho [S412(99.4); S/T]	2	1870.77188	High	High	0.000485	0.00316	1.64
False	High	[K].VKEGMNIVEAMER.[F]		0.00633031	0.000807876	1	1	1	P62937	P62937 [132-144]		1	1505.74506	High	High	0.000485	0.003487	1.81
False	High	[K].AGLESGAEPGDGDSDTTKKK.[K]	1xPhospho [S/T]	0.00655457	0.000807876	1	1	1	O60832	O60832 [481-500]		2	2042.8914	High	High	0.000485	0.003612	2.16
False	High	[R].LSLNNDIFEANSDSDQQSETKEDTSPK.[K]	2xPhospho [S18(99.5); S/T]	0.0055545	0.000807876	1	1	1	Q99549	Q99549 [125-151]	Q99549 2xPhospho [S142(99.5); S/T]	1	3172.2879	High	High	0.000485	0.00308	1.97
False	High	[K].EVADIFNAPSDDEEFVGFR.[D]	1xPhospho [S10(100)]	0.00595157	0.000807876	1	1	1	Q96GN5	Q96GN5 [12-30]	Q96GN5 1xPhospho [S21(100)]	0	2236.94344	High	High	0.000485	0.003289	1.33
False	High	[R].AEQSLHDLQER.[L]	1xPhospho [S4(100)]	0.00616153	0.000807876	1	1	1	Q13586	Q13586 [254-264]	Q13586 1xPhospho [S257(100)]	0	1405.61075	High	High	0.000485	0.003406	1.5
False	High	[K].AAGGNSREPSPLPELALR.[K]	2xPhospho [S6(100); S10(100)]	0.00645388	0.000807876	1	1	1	Q13207	Q13207 [648-665]	Q13207 2xPhospho [S653(100); S657(100)]	1	1994.90965	High	High	0.000485	0.003555	1.73
False	High	[-].MAAAAAAAGAAGSAAPAAAAGAPGSGGAPSGSQGVLIGDR.[L]	1xMet-loss+Acetyl [N-Term]; 1xPhospho [S]	0.00673477	0.000807876	1	1	1	Q96S94	Q96S94 [1-40]	Q96S94 1xMet-loss+Acetyl [N-Term]	0	3225.52842	High	High	0.000485	0.003705	1.85
False	High	[R].SLDDKPYK.[C]	1xPhospho [S1(100)]	0.0061142	0.000807876	1	1	1	P17026	P17026 [49-56]	P17026 1xPhospho [S49(100)]	0	1045.46017	High	High	0.000485	0.003373	1.85
False	High	[K].LYTSAPNTSQGK.[D]		0.00597452	0.000807876	1	1	1	Q5QJE6	Q5QJE6 [426-437]		0	1266.63246	High	High	0.000485	0.003301	1.1
False	High	[R].SLSFSGPR.[Y]	1xPhospho [S3(100)]	0.00684007	0.000807876	1	1	1	Q5SYE7	Q5SYE7 [1493-1500]	Q5SYE7 1xPhospho [S1495(100)]	0	930.40807	High	High	0.000485	0.003764	2.21
False	High	[R].SLAALKNMAHHK.[L]	1xPhospho [S1(100)]	0.00618535	0.000807876	1	1	1	Q9Y4E6	Q9Y4E6 [636-647]	Q9Y4E6 1xPhospho [S636(100)]	1	1400.68683	High	High	0.000485	0.003417	1.66
False	High	[-].MESRDPAQPMSPGEATQSGARPADR.[Y]	1xAcetyl [N-Term]; 1xPhospho [S11(100)]	0.00628159	0.000807876	1	1	2	Q9BQG0	Q9BQG0 [1-25]	Q9BQG0 1xAcetyl [N-Term]; 1xPhospho [S11(100)]	1	2764.18147	High	High	0.000485	0.00346	1.73
False	High	[R].SISLGDSEGPIVATLAQPLR.[R]	1xPhospho [S7(98.8)]	0.00686666	0.000807876	1	1	1	O43379	O43379 [1226-1245]	O43379 1xPhospho [S1232(98.8)]	0	2104.06858	High	High	0.000485	0.003774	1.16
False	High	[K].LSSQISAGEEKWNSVSPASAGKR.[K]	1xPhospho [S]	0.00590597	0.000807876	1	1	2	Q86UE4	Q86UE4 [293-315]		2	2469.17696	High	High	0.000485	0.003263	1.5
False	High	[R].TSLMSAESPTPR.[S]	2xPhospho [S5(100); S8(99.6)]	0.00686666	0.000807876	1	1	1	P49810	P49810 [18-29]	P49810 2xPhospho [S22(100); S25(99.6)]	0	1436.55284	High	High	0.000485	0.00377	2.04
False	High	[K].LTVENSPK.[Q]	1xPhospho [S6(100)]	0.00670871	0.000807876	1	1	1	O43583	O43583 [68-75]	O43583 1xPhospho [S73(100)]	0	967.4496	High	High	0.000485	0.003698	1.94
False	High	[R].SRSRTPPVTR.[R]	3xPhospho [S1(100); S3(100); T5(100)]	0.00599756	0.000807876	1	1	4	Q9UQ35	Q9UQ35 [1923-1932]; [1946-1955]; [1958-1967]	Q9UQ35 3xPhospho [S1923(100); S1925(100); T1927(100)]; 3xPhospho [S1946(100); S1948(100); T1950(100)]; 3xPhospho [S1958(100); S1960(100); T1962(100)]	2	1396.55352	High	High	0.000485	0.003312	2.53
False	High	[-].MSKSESPKEPEQLR.[K]	1xMet-loss+Acetyl [N-Term]	0.00642896	0.000807876	1	1	1	P09651	P09651 [1-14]	P09651 1xMet-loss+Acetyl [N-Term]	2	1556.79148	High	High	0.000485	0.003546	1.36
False	High	[R].SSELLVR.[K]	1xPhospho [S1(99.6)]	0.00566182	0.000807876	1	1	1	Q9NSK0	Q9NSK0 [565-571]	Q9NSK0 1xPhospho [S565(99.6)]	0	883.42847	High	High	0.000485	0.003134	2.22
False	High	[R].RRSPSPYYSR.[YG]	2xPhospho [S3(100); S5(100)]	0.00602069	0.000807876	2	2	9	Q13595; P62995	Q13595 [258-267]; P62995 [262-271]	Q13595 2xPhospho [S260(100); S262(100)]; P62995 2xPhospho [S264(100); S266(100)]	2	1428.58211	High	High	0.000485	0.003323	2.52
False	High	[K].SSDQPLTVPVSPK.[F]	1xPhospho [S11(100)]	0.00557579	0.000807876	1	1	1	Q9ULW0	Q9ULW0 [728-740]	Q9ULW0 1xPhospho [S738(100)]	0	1434.6876	High	High	0.000485	0.003093	1.55
False	High	[R].NDSVIVADQTPTPTR.[F]	2xPhospho [T10(100); T12(99.3)]	0.00613782	0.000807876	1	1	2	P15336	P15336 [60-74]	P15336 2xPhospho [T69(100); T71(99.3)]	0	1773.7456	High	High	0.000485	0.00339	2.32
False	High	[R].SVSSDSLGPPRPAPAR.[T]	1xPhospho [S]	0.0063059	0.000807876	1	1	1	Q9P1Y5	Q9P1Y5 [429-444]		0	1673.80067	High	High	0.000485	0.003484	1.4
False	High	[K].AIGALASSR.[R]	1xPhospho [S]	0.00620926	0.000807876	1	1	1	Q86V48	Q86V48 [563-571]		0	925.45027	High	High	0.000485	0.00343	1.82
False	High	[R].RRGNDPLTSSPGR.[S]	1xPhospho [S10(99.3)]	0.0061142	0.000807876	1	1	2	P49736	P49736 [18-30]	P49736 1xPhospho [S27(99.3)]	2	1492.70163	High	High	0.000485	0.003374	2.51
False	High	[K].VQSLEGEKLSPKSDISPLTPR.[E]	3xPhospho [S10(100); S13(100); S16(100)]	0.00665691	0.000807876	1	1	1	P46821	P46821 [1770-1790]	P46821 3xPhospho [S1779(100); S1782(100); S1785(100)]	2	2521.13879	High	High	0.000485	0.003669	2.67
False	High	[R].GPPRPRPAPAVGEAEDKENQQATSGPNQPSVR.[R]	1xPhospho [S30(98.7)]	0.00668276	0.000807876	1	1	1	P16989	P16989 [295-326]	P16989 1xPhospho [S324(98.7)]	1	3417.62953	High	High	0.000485	0.003672	2.15
False	High	[K].STTTGHLIYK.[C]		0.00640415	0.000807876	1	3	2	Q05639	Q05639 [21-30]		0	1120.5997	High	High	0.000485	0.003528	1.17
False	High	[R].VQEKPDSPGGSTQIQR.[Y]	1xPhospho [S7(100)]	0.00681358	0.000807876	1	1	2	Q13459	Q13459 [1284-1299]	Q13459 1xPhospho [S1290(100)]	0	1806.83818	High	High	0.000485	0.003745	1.94
False	High	[R].HEDLVPPAGSPELSPPQPLFRPR.[S]	2xPhospho [S10(100); S14(100)]	0.00625738	0.000807876	1	1	1	Q9UPS6	Q9UPS6 [1650-1672]	Q9UPS6 2xPhospho [S1659(100); S1663(100)]	0	2696.26334	High	High	0.000485	0.00345	2.53
False	High	[K].DKASPEPEKDFSEK.[A]	1xPhospho [S4(100)]	0.00609068	0.000807876	1	1	1	Q9ULU4	Q9ULU4 [665-678]	Q9ULU4 1xPhospho [S668(100)]	2	1686.72584	High	High	0.000485	0.003363	1.87
False	High	[R].YLPLNTALYEPPLDPELPALDSDGDSDDGEDGRGDEK.[R]	2xPhospho [S22(100); S26(100)]	0.00618535	0.000807876	1	1	1	Q8WUB8	Q8WUB8 [276-312]	Q8WUB8 2xPhospho [S297(100); S301(100)]	1	4148.7421	High	High	0.000485	0.003414	2.14
False	High	[R].LENSVSAPEPDISEEELSPEVIVEK.[H]	1xPhospho [S13(97.1)]	0.00660553	0.000807876	1	1	1	Q99676	Q99676 [105-129]	Q99676 1xPhospho [S117(97.1)]	0	2819.31217	High	High	0.000485	0.003637	1.74
False	High	[-].MSQAEFEK.[A]	1xMet-loss+Acetyl [N-Term]; 1xPhospho [S2(100)]	0.00557579	0.000807876	1	1	1	P07108	P07108 [1-8]	P07108 1xMet-loss+Acetyl [N-Term]; 1xPhospho [S2(100)]	0	960.37102	High	High	0.000485	0.003093	2.27
False	High	[R].ARQPLSEASNQQPLSGGEEK.[S]	1xPhospho [S15(100)]	0.00678721	0.000807876	1	1	1	Q9NQW6	Q9NQW6 [40-59]	Q9NQW6 1xPhospho [S54(100)]	1	2206.01358	High	High	0.000485	0.003736	1.83
False	High	[K].QRSLSPVAAPPLREPR.[A]	2xPhospho [S3(100); S5(100)]	0.00633031	0.000807876	1	1	2	Q8NDT2	Q8NDT2 [263-278]	Q8NDT2 2xPhospho [S265(100); S267(100)]	2	1933.94089	High	High	0.000485	0.003495	1.62
False	High	[R].TMIISPERLDPFADGGKTPDPK.[M]	2xPhospho [S5(100); T18(100)]	0.00640415	0.000807876	1	1	1	O75533	O75533 [125-146]	O75533 2xPhospho [S129(100); T142(100)]	2	2545.14453	High	High	0.000485	0.003531	2.41
False	High	[K].DGEIKKAGSDGDIMDSSTEAPPISIK.[S]	1xPhospho [S9(100)]	0.00678721	0.000807876	1	1	1	Q6F5E8	Q6F5E8 [1238-1263]	Q6F5E8 1xPhospho [S1246(100)]	2	2741.2587	High	High	0.000485	0.003735	1.98
False	High	[R].RPDHSGGSPSPPTSEPAR.[S]	3xPhospho [S8(99.1); S10(100); T/S]	0.00599756	0.000807876	1	1	2	Q8TAD8	Q8TAD8 [45-62]	Q8TAD8 3xPhospho [S52(99.1); S54(100); T/S]	0	2071.76716	High	High	0.000485	0.003315	1.78
False	High	[R].NYSVGSRPLKPLSPLR.[A]	2xPhospho [S3(100); S13(100)]	0.00597452	0.000807876	1	1	1	O60825	O60825 [481-496]	O60825 2xPhospho [S483(100); S493(100)]	0	1943.95039	High	High	0.000485	0.003297	2.14
False	High	[R].GQPGNAYDGAGQPSAAYLSMSQGAVANANSTPPPYER.[T]	1xOxidation [M20]; 1xPhospho [S14(95.7)]	0.0064789	0.000807876	1	1	1	Q96PK6	Q96PK6 [542-578]	Q96PK6 1xPhospho [S555(95.7)]	0	3790.64392	High	High	0.000485	0.003573	2.46
False	High	[R].NYGYNPSPVKPEGLR.[R]	1xPhospho [S7(100)]	0.00566182	0.000807876	1	1	1	Q15047	Q15047 [1060-1074]	Q15047 1xPhospho [S1066(100)]	0	1770.82108	High	High	0.000485	0.003135	2.0
False	High	[R].GLTSVINQK.[L]		0.00665691	0.000807876	1	1	1	P07195	P07195 [300-308]		0	959.55202	High	High	0.000485	0.00366	1.29
False	High	[R].RVAFISLSPVR.[R]	1xPhospho [S8(99.6)]	0.00625738	0.000807876	1	1	1	Q6ZU65	Q6ZU65 [6-16]	Q6ZU65 1xPhospho [S13(99.6)]	1	1324.7137	High	High	0.000485	0.003446	2.52
False	High	[R].RTSMGGTQQQFVEGVR.[M]	1xPhospho [T/S]	0.00559716	0.000807876	1	1	1	P35222	P35222 [550-565]		1	1860.84222	High	High	0.000485	0.003097	1.33
False	High	[R].VSPPAPGSAPETPEDK.[S]	2xPhospho [S8(100); T12(100)]	0.00613782	0.000807876	1	1	1	Q13459	Q13459 [1260-1275]	Q13459 2xPhospho [S1267(100); T1271(100)]	0	1738.69725	High	High	0.000485	0.003389	2.2
False	High	[R].RTESVPSDINNPVDR.[A]	1xPhospho [T2(100)]	0.00564018	0.000807876	1	1	1	Q8IVT5	Q8IVT5 [403-417]	Q8IVT5 1xPhospho [T404(100)]	1	1778.80688	High	High	0.000485	0.003126	1.96
False	High	[R].DRTPPLLYR.[D]	1xPhospho [T3(100)]	0.0057273	0.000807876	1	1	3	Q96T37	Q96T37 [566-574]	Q96T37 1xPhospho [T568(100)]	1	1210.598	High	High	0.000485	0.003169	1.93
False	High	[R].HEHPPNPPVSPGKTVNDVNSNNNMSYR.[N]	1xPhospho [S/T/Y]	0.00602069	0.000807876	1	1	1	Q6VMQ6	Q6VMQ6 [664-690]		1	3081.36327	High	High	0.000485	0.003331	1.75
False	High	[K].TQVLSPDSLFTAK.[F]	1xPhospho [S5(100)]	0.00660553	0.000807876	1	1	1	P55196	P55196 [1717-1729]	P55196 1xPhospho [S1721(100)]	0	1486.7189	High	High	0.000485	0.003632	1.77
False	High	[R].DQSTSMSHINLLFSR.[R]	2xPhospho [S7(99.3); S/T]	0.00676094	0.000807876	1	1	2	Q5VUB5	Q5VUB5 [354-368]	Q5VUB5 2xPhospho [S360(99.3); S/T]	0	1895.77586	High	High	0.000485	0.003718	1.47
False	High	[R].RYSPSPPPKR.[R]	2xPhospho [S3(100); S5(100)]	0.00561863	0.000807876	1	1	3	Q8IYB3	Q8IYB3 [603-612]	Q8IYB3 2xPhospho [S605(100); S607(100)]	2	1344.58613	High	High	0.000485	0.003112	2.15
False	High	[R].GNVVPSPLPTRR.[T]	1xPhospho [S6(100)]	0.00655457	0.000807876	1	1	3	Q9Y2V2	Q9Y2V2 [36-47]	Q9Y2V2 1xPhospho [S41(100)]	1	1372.70968	High	High	0.000485	0.003611	2.4
False	High	[R].SVNGGPGSPDLAR.[H]	1xPhospho [S8(100)]	0.00670871	0.000807876	1	1	1	O60245	O60245 [982-994]	O60245 1xPhospho [S989(100)]	0	1306.57872	High	High	0.000485	0.003687	1.74
False	High	[R].RSSGISPYFSSR.[R]	1xPhospho [S/Y]	0.00561863	0.000807876	1	1	1	P10070	P10070 [822-833]		1	1423.63657	High	High	0.000485	0.003111	2.21
False	High	[R].APQTSSSPPPVRR.[G]	2xPhospho [S5(99.5); S7(99.5)]	0.00570538	0.000807876	1	1	4	Q8IYB3	Q8IYB3 [690-702]	Q8IYB3 2xPhospho [S694(99.5); S696(99.5)]	1	1539.67165	High	High	0.000485	0.003154	2.11
False	High	[K].KSTYFSDEEELSD.[-]	2xPhospho [S6(100); S12(100)]	0.0063059	0.000807876	1	1	1	Q8TBF4	Q8TBF4 [205-217]	Q8TBF4 2xPhospho [S210(100); S216(100)]	1	1709.5867	High	High	0.000485	0.003479	2.73
False	High	[R].GMGSLDAMDK.[H]	1xPhospho [S4(100)]	0.00579361	0.000807876	1	1	1	P12268	P12268 [413-422]	P12268 1xPhospho [S416(100)]	0	1104.41012	High	High	0.000485	0.003199	1.58
False	High	[K].KSPDLGEYDPLTQADSDESEDDLVLNLQK.[N]	2xPhospho [T/S/Y]	0.00620926	0.000807876	1	1	1	A2RU67	A2RU67 [15-43]		1	3394.44988	High	High	0.000485	0.003428	1.88
False	High	[R].SAPDISFTIDANKQQR.[Q]	1xPhospho [S1(100)]	0.00642896	0.000807876	1	1	1	Q9Y4J8	Q9Y4J8 [458-473]	Q9Y4J8 1xPhospho [S458(100)]	1	1870.86948	High	High	0.000485	0.003548	1.18
False	High	[K].NTPSQHSHSIQHSPER.[S]	2xPhospho [S9(100); S13(100)]	0.00581589	0.000807876	1	1	1	Q9NYF8	Q9NYF8 [256-271]	Q9NYF8 2xPhospho [S264(100); S268(100)]	0	2001.79641	High	High	0.000485	0.003214	2.99
False	High	[K].DVLDIEQFSTVK.[G]	1xPhospho [S/T]	0.00557579	0.000807876	1	2	1	P43250	P43250 [476-487]		0	1473.68727	High	High	0.000485	0.003082	2.2
False	High	[R].LGQVASSLFR.[G]		0.00652924	0.000807876	1	1	1	P42696	P42696 [35-44]		0	1077.60512	High	High	0.000485	0.003592	1.34
False	High	[K].GVSMSLPSSPLLPR.[Q]	2xPhospho [S5(99); S8(99)]	0.00637944	0.000807876	1	1	1	Q9C0D5	Q9C0D5 [59-72]	Q9C0D5 2xPhospho [S63(99); S66(99)]	0	1600.72057	High	High	0.000485	0.003512	1.8
False	High	[R].NGSPTPAGSLGGGAVATAGGPGSR.[L]	1xPhospho [S/T]	0.00559716	0.000807876	1	1	1	Q6P1L5	Q6P1L5 [8-31]		0	2075.95059	High	High	0.000485	0.0031	1.26
False	High	[R].DFQEYVEPGEDFPASPQRR.[N]	1xPhospho [S15(100)]	0.0063059	0.000807876	1	1	1	Q9Y6G9	Q9Y6G9 [193-211]	Q9Y6G9 1xPhospho [S207(100)]	1	2347.00268	High	High	0.000485	0.003478	2.62
False	High	[R].EEDEPEERSGDETPGSEVPGDK.[A]	1xPhospho [S/T]	0.00599756	0.000807876	1	1	1	Q1KMD3	Q1KMD3 [153-174]		1	2467.96206	High	High	0.000485	0.003309	1.98
False	High	[K].AVSPPPSPRASPVAALK.[A]	3xPhospho [S3(100); S7(100); S11(100)]	0.00633031	0.000807876	1	1	2	O15417	O15417 [989-1005]	O15417 3xPhospho [S991(100); S995(100); S999(100)]	1	1884.84216	High	High	0.000485	0.003484	1.84
False	High	[R].SGLSLEELR.[I]	1xPhospho [S4(100)]	0.00557579	0.000807876	1	1	1	O60333	O60333 [1054-1062]	O60333 1xPhospho [S1057(100)]	0	1083.50818	High	High	0.000485	0.003087	1.43
False	High	[K].GSISTPNSPVKMTLIPSPNSPFQK.[V]	2xPhospho [S2(98.9); S/T]	0.00678721	0.000807876	1	1	1	Q96AY4	Q96AY4 [2101-2124]	Q96AY4 2xPhospho [S2102(98.9); S/T]	1	2687.25515	High	High	0.000485	0.003728	1.82
False	High	[R].ELSKELNHEIQR.[T]	1xPhospho [S3(100)]	0.00668276	0.000807876	1	1	1	Q8NHM5	Q8NHM5 [949-960]	Q8NHM5 1xPhospho [S951(100)]	1	1575.75266	High	High	0.000485	0.003674	1.98
False	High	[K].RKPSPEPEGEVGPPK.[I]	1xPhospho [S4(100)]	0.0064789	0.000807876	1	1	1	Q7Z5L9	Q7Z5L9 [357-371]	Q7Z5L9 1xPhospho [S360(100)]	1	1683.81018	High	High	0.000485	0.003575	1.49
False	High	[R].ELEKPIQSKPQSPVIQAAAVSPK.[F]	2xPhospho [S12(100); S21(100)]	0.00645388	0.000807876	1	1	1	Q9Y6D5	Q9Y6D5 [207-229]	Q9Y6D5 2xPhospho [S218(100); S227(100)]	0	2605.30381	High	High	0.000485	0.003562	2.59
False	High	[-].MSDFDEFER.[Q]	1xMet-loss [N-Term]; 1xPhospho [S2(100)]	0.00628159	0.000807876	1	1	2	P26368	P26368 [1-9]	P26368 1xMet-loss [N-Term]; 1xPhospho [S2(100)]	0	1124.39321	High	High	0.000485	0.003461	1.91
False	High	[-].MSDFDEFER.[Q]	1xMet-loss+Acetyl [N-Term]; 1xPhospho [S2(100)]	0.00590597	0.000807876	1	1	7	P26368	P26368 [1-9]	P26368 1xMet-loss+Acetyl [N-Term]; 1xPhospho [S2(100)]	0	1166.40378	High	High	0.000485	0.003261	2.3
False	High	[K].VAQGATEKSPEDKVQIAANEETQER.[E]	1xPhospho [S9(99.4)]	0.0064789	0.000807876	1	1	1	P49321	P49321 [443-467]	P49321 1xPhospho [S451(99.4)]	2	2808.30474	High	High	0.000485	0.003568	1.18
False	High	[K].GKLSAEENPDDSEVPSSSGINSTK.[S]	1xPhospho [S4(100)]	0.00616153	0.000807876	1	1	1	Q9Y5Q9	Q9Y5Q9 [40-63]	Q9Y5Q9 1xPhospho [S43(100)]	1	2528.10358	High	High	0.000485	0.003407	1.84
False	High	[K].SFSKEELMSSDLEETAGSTSIPK.[R]		0.00684007	0.000807876	1	1	1	O00567	O00567 [511-533]		1	2473.16504	High	High	0.000485	0.003758	1.27
False	High	[R].LDSSEMDHSENEDYTMSSPLPGK.[K]	2xPhospho [S3(99.3); S/Y/T]	0.00637944	0.000807876	1	1	2	Q9NTI5	Q9NTI5 [1174-1196]	Q9NTI5 2xPhospho [S1176(99.3); S/Y/T]	0	2729.00315	High	High	0.000485	0.003511	1.64
False	High	[R].GSYGDLGGPIITTQVTIPK.[D]	1xPhospho [S2(100)]	0.00599756	0.000807876	1	1	1	P61978	P61978 [378-396]	P61978 1xPhospho [S379(100)]	0	1996.9991	High	High	0.000485	0.003316	2.04
False	High	[R].EGPGEEHFEDMASDEDMKPK.[W]	1xOxidation [M17]; 1xPhospho [S13(100)]	0.00684007	0.000807876	1	1	1	Q99856	Q99856 [107-126]	Q99856 1xPhospho [S119(100)]	0	2373.8887	High	High	0.000485	0.00376	1.88
False	High	[R].GLDHDFGPSR.[D]		0.00602069	0.000807876	1	1	1	Q9UDY2	Q9UDY2 [224-233]		0	1100.51195	High	High	0.000485	0.003329	1.17
False	High	[R].GRDSPYQSRGSPHYFSPFRPY.[-]	3xPhospho [S4(100); S11(98.9); S16(100)]	0.00650402	0.000807876	1	1	2	Q13242	Q13242 [201-221]	Q13242 3xPhospho [S204(100); S211(98.9); S216(100)]	2	2741.07351	High	High	0.000485	0.00358	3.71
False	High	[R].NNRPAFFSPSLKR.[K]	1xPhospho [S8(100)]	0.00623327	0.000807876	1	1	1	Q6ICG6	Q6ICG6 [297-309]	Q6ICG6 1xPhospho [S304(100)]	1	1613.7948	High	High	0.000485	0.003442	1.73
False	High	[K].VAPAQPSEEGPGRK.[D]		0.00616153	0.000807876	1	1	2	P23588	P23588 [512-525]		1	1422.73357	High	High	0.000485	0.003402	1.42
False	High	[K].DFEELKAEEVDVTK.[D]		0.00642896	0.000807876	1	1	1	P46821	P46821 [839-852]		1	1651.80612	High	High	0.000485	0.003546	0.93
False	High	[R].SESPPAELPSLRR.[S]	1xPhospho [S3(100)]	0.00616153	0.000807876	1	1	2	Q14669	Q14669 [310-322]	Q14669 1xPhospho [S312(100)]	1	1518.7312	High	High	0.000485	0.003398	1.48
False	High	[R].RNTIDSTSSFSQFR.[N]	3xPhospho [T3(100); S8(98.9); S9(100)]	0.00623327	0.000807876	1	1	1	Q8TDN4	Q8TDN4 [413-426]	Q8TDN4 3xPhospho [T415(100); S420(98.9); S421(100)]	1	1885.69187	High	High	0.000485	0.003438	1.89
False	High	[R].IEDVTPIPSDSTR.[R]	1xPhospho [S/T]	0.00645388	0.000807876	1	1	1	P62263	P62263 [129-141]		0	1509.68325	High	High	0.000485	0.00356	1.91
False	High	[R].NSSPGEASLLEKETTR.[F]		0.00719428	0.000992331	1	1	1	Q76FK4	Q76FK4 [1097-1112]		1	1718.85553	High	High	0.0005893	0.003953	1.97
False	High	[R].SIPRDPSDLSHSR.[K]	2xPhospho [S7(100); S10(100)]	0.00783729	0.000992331	1	1	1	Q7L9B9	Q7L9B9 [10-22]	Q7L9B9 2xPhospho [S16(100); S19(100)]	1	1626.66729	High	High	0.0005893	0.004293	2.2
False	High	[R].LLIVQDASER.[A]	1xPhospho [S8(100)]	0.00783729	0.000992331	1	1	1	O95772	O95772 [186-195]	O95772 1xPhospho [S193(100)]	0	1223.60314	High	High	0.0005893	0.004294	2.2
False	High	[R].RGSLSQEMAKGEEK.[L]	1xOxidation [M8]; 1xPhospho [S3(100)]	0.00756744	0.000992331	1	1	1	Q8NFC6	Q8NFC6 [1075-1088]	Q8NFC6 1xPhospho [S1077(100)]	2	1645.72513	High	High	0.0005893	0.00414	1.83
False	High	[R].SSLSPGRGKDFK.[S]	2xPhospho [S4(100); S]	0.00786787	0.000992331	1	1	1	Q9BUQ8	Q9BUQ8 [106-117]	Q9BUQ8 2xPhospho [S109(100); S]	2	1438.61274	High	High	0.0005893	0.004309	2.17
False	High	[K].GEIKDSSPSSSPSPKGFR.[K]	3xPhospho [S10(100); S11(100); S13(100)]	0.00727868	0.000992331	1	1	2	Q6WKZ4	Q6WKZ4 [333-350]	Q6WKZ4 3xPhospho [S342(100); S343(100); S345(100)]	2	2102.82327	High	High	0.0005893	0.003994	2.15
False	High	[R].IPVEGPLSPSRGDFPK.[G]	1xPhospho [S8(99.4)]	0.00821227	0.000992331	1	1	1	O00512	O00512 [680-695]	O00512 1xPhospho [S687(99.4)]	1	1775.87278	High	High	0.0005893	0.004491	1.6
False	High	[K].WLPSSPSGVAK.[A]	1xPhospho [S5(99.5)]	0.00742162	0.000992331	1	1	1	Q8IWI9	Q8IWI9 [445-455]	Q8IWI9 1xPhospho [S449(99.5)]	0	1208.57112	High	High	0.0005893	0.004064	1.65
False	High	[K].RIDFIPVSPAPSPTR.[G]	1xPhospho [S12(99.1)]; 1xDehydrated [S8(99.6)]	0.00780683	0.000992331	1	1	1	Q96E09	Q96E09 [136-150]	Q96E09 1xPhospho [S147(99.1)]; 1xDehydrated [S143(99.6)]	1	1714.86763	High	High	0.0005893	0.004278	2.35
False	High	[K].DMSPLSETEMALGKDVTPPPETEVVLIK.[N]	1xPhospho [S3(96.7)]	0.00753804	0.000992331	1	1	1	P27816	P27816 [505-532]	P27816 1xPhospho [S507(96.7)]	1	3106.49755	High	High	0.0005893	0.004137	1.54
False	High	[R].SLQYEYK.[A]	1xPhospho [S1(100)]	0.0083088	0.000992331	1	1	1	O75643	O75643 [8-14]	O75643 1xPhospho [S8(100)]	0	1010.42305	High	High	0.0005893	0.004529	1.71
False	High	[K].LSGLSFKR.[N]	1xPhospho [S5(100)]	0.00783729	0.000992331	1	1	2	P49006	P49006 [100-107]	P49006 1xPhospho [S104(100)]	1	987.50231	High	High	0.0005893	0.004292	2.15
False	High	[R].LQPTPPIPAPAPKPAAPPRPLDRESPGVENK.[L]	1xPhospho [S25(100)]	0.00771617	0.000992331	1	1	1	O00512	O00512 [254-284]	O00512 1xPhospho [S278(100)]	1	3317.74059	High	High	0.0005893	0.004227	2.34
False	High	[R].YSPSQNSPIHHIPSRRSPAK.[T]	3xPhospho [S2(98.5); S7(98.5); S/Y]	0.00725044	0.000992331	1	1	2	Q9NYF8	Q9NYF8 [284-303]	Q9NYF8 3xPhospho [S285(98.5); S290(98.5); S/Y]	2	2499.07311	High	High	0.0005893	0.003978	2.59
False	High	[R].VAPEEHPVLLTEAPLNPK.[A]		0.00786787	0.000992331	1	2	1	P60709	P60709 [96-113]		0	1954.0644	High	High	0.0005893	0.0043	1.18
False	High	[R].IDISPSTLR.[K]		0.00774627	0.000992331	1	1	1	Q9NYF8	Q9NYF8 [655-663]		0	1001.56259	High	High	0.0005893	0.004232	1.27
False	High	[R].SPSLLQSGAK.[K]	1xPhospho [S3(100)]	0.0082765	0.000992331	1	1	2	Q9BQG0	Q9BQG0 [1308-1317]	Q9BQG0 1xPhospho [S1310(100)]	0	1067.51327	High	High	0.0005893	0.004516	1.44
False	High	[R].RSSELLVR.[K]	1xPhospho [S3(100)]	0.00818035	0.000992331	1	1	1	Q9NSK0	Q9NSK0 [564-571]	Q9NSK0 1xPhospho [S566(100)]	1	1039.52959	High	High	0.0005893	0.004466	1.72
False	High	[K].TQMAEVLPSPR.[G]	1xOxidation [M3]; 1xPhospho [S9(100)]	0.00730704	0.000992331	1	1	1	P11388	P11388 [1205-1215]	P11388 1xPhospho [S1213(100)]	0	1324.59668	High	High	0.0005893	0.004013	2.01
False	High	[K].VSPSKSPSLSPSPPSPLEK.[T]	2xPhospho [S]	0.00834123	0.000992331	1	1	1	P46821	P46821 [1251-1269]		1	2080.96035	High	High	0.0005893	0.004548	1.71
False	High	[R].SSSSGSDDYAYTQALLLHQR.[A]	1xPhospho [S/Y/T]	0.00750876	0.000992331	1	1	1	Q8N5C8	Q8N5C8 [504-523]		0	2278.9976	High	High	0.0005893	0.004119	1.4
False	High	[K].SPQVKPASTMGMGPLGK.[G]	1xOxidation [M12]	0.00796033	0.000992331	1	1	1	Q13428	Q13428 [503-519]		0	1701.86624	High	High	0.0005893	0.004353	1.28
False	High	[R].GESLDNLDSPR.[S]	1xPhospho [S3(100)]	0.00805389	0.000992331	1	1	1	Q8WWI1	Q8WWI1 [1508-1518]	Q8WWI1 1xPhospho [S1510(100)]	0	1282.5311	High	High	0.0005893	0.00441	1.51
False	High	[R].YDENEDLSDVEEIVSVR.[G]	1xPhospho [Y/S]	0.00821227	0.000992331	1	1	1	Q8NHM5	Q8NHM5 [50-66]		0	2090.88017	High	High	0.0005893	0.004485	1.17
False	High	[R].VAHEPVAPPEDKESESEAKVDGETASDSESR.[A]	1xPhospho [S26(98.9)]	0.00713857	0.000992331	1	1	2	O95674	O95674 [8-38]	O95674 1xPhospho [S33(98.9)]	2	3362.45437	High	High	0.0005893	0.003923	1.96
False	High	[R].SLKTQLSQGR.[S]	1xPhospho [S7(100)]	0.00771617	0.000992331	1	1	1	Q8ND56	Q8ND56 [172-181]	Q8ND56 1xPhospho [S178(100)]	1	1197.59873	High	High	0.0005893	0.004217	1.8
False	High	[R].SPVPSAFSDQSR.[C]	1xPhospho [S1(100)]	0.00702849	0.000992331	1	1	1	Q9UQ35	Q9UQ35 [2449-2460]	Q9UQ35 1xPhospho [S2449(100)]	0	1357.57839	High	High	0.0005893	0.003866	1.92
False	High	[K].AEEKSPISINVK.[T]	2xPhospho [S5(100); S8(100)]	0.00765632	0.000992331	1	1	1	Q9UK58	Q9UK58 [348-359]	Q9UK58 2xPhospho [S352(100); S355(100)]	1	1474.65902	High	High	0.0005893	0.004192	2.22
False	High	[R].ATAPQTQHVSPMR.[Q]		0.00805389	0.000992331	1	1	1	P29692	P29692 [124-136]		0	1423.71106	High	High	0.0005893	0.004407	0.88
False	High	[R].QSPASPPPLGGGAPVR.[T]	1xPhospho [S5(100)]	0.00774627	0.000992331	1	1	1	Q14160	Q14160 [1444-1459]	Q14160 1xPhospho [S1448(100)]	0	1567.76283	High	High	0.0005893	0.004237	1.56
False	High	[K].GQDTVAIEGFTDEEDTESGGEGQYRER.[D]	2xPhospho [T11(100); T/S/Y]	0.00700125	0.000992331	1	1	1	Q2KHR3	Q2KHR3 [1331-1357]	Q2KHR3 2xPhospho [T1341(100); T/S/Y]	1	3135.20998	High	High	0.0005893	0.003841	2.59
False	High	[K].SSSTGNLLDKDDLAIPPPDYGAASR.[A]	1xPhospho [S/T/Y]	0.00796033	0.000992331	1	1	2	Q9UQB8	Q9UQB8 [452-476]		1	2640.21888	High	High	0.0005893	0.004358	1.52
False	High	[K].VKPASPVAQPK.[E]	1xPhospho [S5(100)]	0.00705585	0.000992331	1	1	1	Q96EV2	Q96EV2 [761-771]	Q96EV2 1xPhospho [S765(100)]	0	1201.63405	High	High	0.0005893	0.003869	1.37
False	High	[K].GSPGGYLGAK.[K]		0.00765632	0.000992331	1	1	1	O60551	O60551 [37-46]		0	906.46796	High	High	0.0005893	0.004196	1.31
False	High	[R].LQQQHSEQPPLQPSPVMTR.[R]	2xPhospho [S6(100); S14(100)]	0.00756744	0.000992331	1	1	1	Q5JTV8	Q5JTV8 [130-148]	Q5JTV8 2xPhospho [S135(100); S143(100)]	0	2361.04582	High	High	0.0005893	0.004141	2.22
False	High	[K].DGSSPPLLEK.[Q]	1xPhospho [S4(100)]	0.00762658	0.000992331	1	1	2	Q6W2J9	Q6W2J9 [420-429]	Q6W2J9 1xPhospho [S423(100)]	0	1122.50785	High	High	0.0005893	0.004175	1.92
False	High	[R].NVHSEDFENR.[I]	1xPhospho [S4(100)]	0.00742162	0.000992331	1	1	1	Q9H2P0	Q9H2P0 [95-104]	Q9H2P0 1xPhospho [S98(100)]	0	1326.51103	High	High	0.0005893	0.004067	1.79
False	High	[R].RRTPSPPPR.[R]	2xPhospho [T3(100); S5(100)]	0.0073641	0.000992331	1	1	6	Q8IYB3	Q8IYB3 [579-587]	Q8IYB3 2xPhospho [T581(100); S583(100)]	2	1223.5446	High	High	0.0005893	0.004039	2.9
False	High	[K].QGPVSQSATQQPVTADKQQGHEPVSPR.[S]	1xPhospho [S25(100)]	0.00768619	0.000992331	1	1	1	Q9BTA9	Q9BTA9 [487-513]	Q9BTA9 1xPhospho [S511(100)]	1	2937.38505	High	High	0.0005893	0.004201	3.08
False	High	[R].DASTLQSQKAEGTGDAK.[-]	1xPhospho [S/T]	0.00705585	0.000992331	1	1	1	O00479	O00479 [74-90]		1	1786.78548	High	High	0.0005893	0.003873	1.7
False	High	[R].LFDDEASVDEPR.[R]	1xPhospho [S7(100)]	0.00705585	0.000992331	1	1	1	Q8NI35	Q8NI35 [639-650]	Q8NI35 1xPhospho [S645(100)]	0	1472.5941	High	High	0.0005893	0.003872	2.1
False	High	[R].LALSPEDKPIRLSPSK.[I]	2xPhospho [S4(100); S13(99.5)]	0.00777649	0.000992331	1	1	1	O15417	O15417 [1124-1139]	O15417 2xPhospho [S1127(100); S1136(99.5)]	1	1910.93882	High	High	0.0005893	0.004262	2.27
False	High	[R].QGSSLNLFEDVQITEPEAEPESK.[S]	1xPhospho [S/T]	0.00802258	0.000992331	1	1	1	Q6WKZ4	Q6WKZ4 [498-520]		0	2627.17601	High	High	0.0005893	0.004386	1.41
False	High	[R].QHYQKETESAPGSPR.[A]	2xPhospho [S9(100); S13(100)]	0.00837379	0.000992331	1	1	2	Q6PKG0	Q6PKG0 [509-523]	Q6PKG0 2xPhospho [S517(100); S521(100)]	1	1874.747	High	High	0.0005893	0.004573	2.56
False	High	[K].IEVKEESPQSKAETELK.[A]	1xPhospho [S7(100)]	0.00759695	0.000992331	1	1	1	P11171	P11171 [182-198]	P11171 1xPhospho [S188(100)]	2	2024.97876	High	High	0.0005893	0.004155	1.89
False	High	[K].IVRGDQPAASGDSDDDEPPPLPR.[L]	1xPhospho [S]	0.00811687	0.000992331	1	1	1	O00264	O00264 [45-67]		1	2484.10385	High	High	0.0005893	0.00443	2.04
False	High	[R].TPGVLLPGAGGAAGFGMTSPPPPTSPSR.[T]	1xPhospho [T/S]	0.00730704	0.000992331	1	2	2	Q96L91	Q96L91 [297-324]		0	2657.27931	High	High	0.0005893	0.004015	1.5
False	High	[R].GRESDEDTEDASETDLAKHDEEDYVEMK.[E]	3xPhospho [S4(100); T8(100); S12(98)]	0.00799139	0.000992331	1	1	1	Q9H7L9	Q9H7L9 [42-69]	Q9H7L9 3xPhospho [S45(100); T49(100); S53(98)]	2	3483.23799	High	High	0.0005893	0.004363	1.57
False	High	[R].SLSPVAAPPLREPR.[A]	2xPhospho [S1(100); S3(100)]	0.00805389	0.000992331	1	1	2	Q8NDT2	Q8NDT2 [265-278]	Q8NDT2 2xPhospho [S265(100); S267(100)]	1	1649.7812	High	High	0.0005893	0.004405	2.15
False	High	[K].TVANLLSGKSPRK.[S]	1xPhospho [S10(100)]	0.00805389	0.000992331	1	1	1	Q13428	Q13428 [147-159]	Q13428 1xPhospho [S156(100)]	2	1450.77775	High	High	0.0005893	0.004409	2.32
False	High	[R].TVSLGAGAK.[D]		0.00713857	0.000992331	1	1	1	P06748	P06748 [46-54]		0	803.46214	High	High	0.0005893	0.003924	1.57
False	High	[R].SNSKSKPNLPSESR.[S]	2xPhospho [S]; 1xDehydrated [S]	0.00780683	0.000992331	1	1	1	Q08170	Q08170 [446-459]		1	1672.70916	High	High	0.0005893	0.004276	1.45
False	High	[R].AALAPAKESPR.[K]	1xPhospho [S9(100)]	0.00786787	0.000992331	1	1	3	Q13428	Q13428 [898-908]	Q13428 1xPhospho [S906(100)]	1	1190.59291	High	High	0.0005893	0.0043	1.94
False	High	[R].TPHYGSQTPLHDGSR.[T]	1xPhospho [S/T/Y]	0.00692017	0.000992331	1	1	2	O00267	O00267 [799-813]		0	1732.74389	High	High	0.0005893	0.003798	1.39
False	High	[R].QRSPSPAPAPAPAAAAGPPTR.[K]	2xPhospho [S3(100); S5(100)]	0.00745055	0.000992331	1	1	1	Q9H7N4	Q9H7N4 [496-516]	Q9H7N4 2xPhospho [S498(100); S500(100)]	1	2127.97364	High	High	0.0005893	0.004089	1.44
False	High	[K].QFAAIQKEQLK.[Q]		0.00694709	0.000992331	1	1	1	Q14139	Q14139 [27-37]		1	1303.73686	High	High	0.0005893	0.003822	1.06
False	High	[K].YSPTSPTYSPTSPKYSPTSPTYSPTSPK.[G]	3xPhospho [S12; S16; S19]	0.00730704	0.000992331	1	1	1	P24928	P24928 [1909-1936]	P24928 3xPhospho [S1920; S1924; S1927]	1	3246.32448	High	High	0.0005893	0.004014	1.44
False	High	[R].REEGPPPPSPDGASSDAEPEPPSGR.[T]	2xPhospho [S9(100); S]	0.00725044	0.000992331	1	1	2	Q9NTJ3	Q9NTJ3 [14-38]	Q9NTJ3 2xPhospho [S22(100); S]	1	2675.06583	High	High	0.0005893	0.003983	1.77
False	High	[R].IPVEGPLSPSR.[G]	1xPhospho [S8(99.6)]	0.00713857	0.000992331	1	1	1	O00512	O00512 [680-690]	O00512 1xPhospho [S687(99.6)]	0	1231.60823	High	High	0.0005893	0.003913	1.99
False	High	[K].LSLELGGK.[N]		0.0083088	0.000992331	1	1	1	Q9H2A2	Q9H2A2 [250-257]		0	816.48254	High	High	0.0005893	0.004536	1.63
False	High	[R].NYSVGSRPLKPLSPLRAQDMQEGAD.[-]	2xPhospho [S3(99); S/Y]	0.00811687	0.000992331	1	1	1	O60825	O60825 [481-505]	O60825 2xPhospho [S483(99); S/Y]	1	2889.3002	High	High	0.0005893	0.00444	3.09
False	High	[K].ASGDPGASGMSPR.[A]	1xOxidation [M10]; 1xPhospho [S]	0.00777649	0.000992331	1	1	1	Q8NDT2	Q8NDT2 [99-111]		0	1285.48786	High	High	0.0005893	0.004252	1.21
False	High	[K].AALSLPAK.[Q]		0.00821227	0.000992331	1	1	1	Q14978	Q14978 [453-460]		0	770.47707	High	High	0.0005893	0.004487	1.59
False	High	[K].LFPADTSPSTATK.[I]	1xPhospho [T12(98.9)]	0.0082765	0.000992331	1	1	2	Q6NZY4	Q6NZY4 [643-655]	Q6NZY4 1xPhospho [T654(98.9)]	0	1415.6454	High	High	0.0005893	0.004519	1.29
False	High	[K].TPTSSPASSPLVAK.[K]	1xPhospho [S5(99.3)]	0.00705585	0.000992331	1	1	1	Q14684	Q14684 [728-741]	Q14684 1xPhospho [S732(99.3)]	0	1422.6876	High	High	0.0005893	0.00387	1.84
False	High	[R].TETPPPLASLNVSK.[L]	1xPhospho [T3(99.5)]	0.00762658	0.000992331	1	1	1	Q3MHD2	Q3MHD2 [73-86]	Q3MHD2 1xPhospho [T75(99.5)]	0	1533.75602	High	High	0.0005893	0.004176	1.42
False	High	[R].RLSGKDTEQIR.[E]	1xPhospho [S3(100)]	0.00711089	0.000992331	1	1	1	Q9UMX1	Q9UMX1 [299-309]	Q9UMX1 1xPhospho [S301(100)]	2	1382.67877	High	High	0.0005893	0.003906	1.6
False	High	[K].GPILMELQTYR.[Y]		0.00821227	0.000992331	1	2	1	P08559	P08559 [278-288]		0	1320.69803	High	High	0.0005893	0.004488	1.42
False	High	[R].GPPASSPAPAPK.[F]	1xPhospho [S]	0.00730704	0.000992331	1	1	1	Q15942	Q15942 [254-265]		0	1156.53982	High	High	0.0005893	0.004011	1.56
False	High	[K].YSPTSPTYSPTSPK.[YG]	1xPhospho [S5(98.9)]	0.00697411	0.000992331	1	1	3	P24928	P24928 [1909-1922]; [1923-1936]	P24928 1xPhospho [S1913(98.9)]; 1xPhospho [S1927(98.9)]	0	1592.688	High	High	0.0005893	0.003836	1.24
False	High	[K].SLSLESTDR.[G]	1xPhospho [S3(100)]	0.00697411	0.000992331	1	1	2	Q5VT25	Q5VT25 [1719-1727]	Q5VT25 1xPhospho [S1721(100)]	0	1087.46671	High	High	0.0005893	0.003838	1.75
False	High	[R].LFFTSVPGGREKEESPQPR.[R]	1xPhospho [S15(100)]	0.00811687	0.000992331	1	1	1	Q96C57	Q96C57 [124-142]	Q96C57 1xPhospho [S138(100)]	2	2241.06997	High	High	0.0005893	0.004443	1.88
False	High	[R].GASPEAASGGLPQAR.[K]	1xPhospho [S3(99)]	0.00780683	0.000992331	1	1	1	P17861	P17861 [45-59]	P17861 1xPhospho [S47(99)]	0	1448.65295	High	High	0.0005893	0.004272	1.23
False	High	[R].VKEEDESANSLRPGALFFSR.[I]	1xPhospho [S]	0.00774627	0.000992331	1	1	1	P18887	P18887 [175-194]		1	2332.09692	High	High	0.0005893	0.004235	2.79
False	High	[K].LFEDDDSNEKLFDEEEDSSEKLFDDSDER.[G]	3xPhospho [S7(100); S18(100); S19(100)]	0.00768619	0.000992331	1	1	1	O43719	O43719 [696-724]	O43719 3xPhospho [S702(100); S713(100); S714(100)]	2	3737.35004	High	High	0.0005893	0.004211	1.89
False	High	[K].AVPPVSPELR.[K]		0.00730704	0.000992331	1	1	4	Q96JM3	Q96JM3 [411-420]		0	1064.60987	High	High	0.0005893	0.004007	1.22
False	High	[R].ASAVSELSPRERSPALK.[S]	2xPhospho [S8(100); S13(100)]	0.00753804	0.000992331	1	1	2	Q9Y2W1	Q9Y2W1 [236-252]	Q9Y2W1 2xPhospho [S243(100); S248(100)]	2	1957.9144	High	High	0.0005893	0.004129	2.36
False	High	[R].VKGSNYHLSDNDASDVE.[-]	1xPhospho [S14(100)]	0.00697411	0.000992331	1	1	1	Q96QE2	Q96QE2 [632-648]	Q96QE2 1xPhospho [S645(100)]	1	1929.78621	High	High	0.0005893	0.003828	1.72
False	High	[K].MPIDLVIDDREGGSKSDSEDITR.[S]	1xPhospho [S18(97.8)]	0.00786787	0.000992331	1	1	1	O00470	O00470 [181-203]	O00470 1xPhospho [S198(97.8)]	2	2628.18587	High	High	0.0005893	0.004304	2.86
False	High	[-].MSETAPLAPTIPAPAEKTPVKK.[K]	1xMet-loss+Acetyl [N-Term]; 1xPhospho [S2(99.3)]	0.00727868	0.000992331	1	1	1	P16402	P16402 [1-22]	P16402 1xMet-loss+Acetyl [N-Term]; 1xPhospho [S2(99.3)]	2	2268.18869	High	High	0.0005893	0.003988	1.74
False	High	[K].SGYHDDSDEDLLE.[-]	1xPhospho [S7(100)]	0.00824432	0.000992331	1	1	1	Q99523	Q99523 [819-831]	Q99523 1xPhospho [S825(100)]	0	1574.55302	High	High	0.0005893	0.004509	2.68
False	High	[K].ESRPGLVTVTSSQSTPAKAPR.[A]	2xPhospho [S14(92.5); T15(92.5)]	0.00708331	0.000992331	1	1	1	Q9NZJ0	Q9NZJ0 [415-435]	Q9NZJ0 2xPhospho [S428(92.5); T429(92.5)]	1	2329.09488	High	High	0.0005893	0.003895	2.0
False	High	[R].ERERDHSPTPSVFNSDEER.[Y]	1xPhospho [S7(98.6)]	0.00753804	0.000992331	1	1	1	Q6UN15	Q6UN15 [486-504]	Q6UN15 1xPhospho [S492(98.6)]	2	2366.99972	High	High	0.0005893	0.004123	1.72
False	High	[R].EEVVGGDDSDGLR.[A]	1xPhospho [S9(100)]	0.00716637	0.000992331	1	1	1	P25490	P25490 [110-122]	P25490 1xPhospho [S118(100)]	0	1427.56861	High	High	0.0005893	0.00394	2.29
False	High	[R].ALAAGADSPKTEEARPSPAPGPGTPTGTPTRTPSR.[T]	2xPhospho [S8(98.5); T24(100)]	0.00708331	0.000992331	1	1	1	Q4KMP7	Q4KMP7 [125-159]	Q4KMP7 2xPhospho [S132(98.5); T148(100)]	2	3559.6578	High	High	0.0005893	0.00389	2.2
False	High	[R].DSYSSSRSDLYSSGR.[D]	2xPhospho [S8(99); S/Y]	0.00716637	0.000992331	1	1	1	P38159	P38159 [325-339]	P38159 2xPhospho [S332(99); S/Y]	1	1826.66299	High	High	0.0005893	0.003937	1.71
False	High	[R].VLKEPVNLEGDDTSLIHGKIPSEMPSPNFGK.[N]	2xPhospho [S26(100); T/S]	0.00692017	0.000992331	1	1	1	Q9H2J7	Q9H2J7 [662-692]	Q9H2J7 2xPhospho [S687(100); T/S]	2	3508.64708	High	High	0.0005893	0.003802	2.41
False	High	[R].KQSVFSAPSLSAGASAAEPLDR.[S]	1xPhospho [S]	0.00711089	0.000992331	1	1	1	Q14573	Q14573 [932-953]		1	2269.08602	High	High	0.0005893	0.003901	1.37
False	High	[-].MASGEHSPGSGAARRPLHSAQAVDVASASNFR.[A]	1xMet-loss+Acetyl [N-Term]; 1xPhospho [S7(96.6)]	0.0083088	0.000992331	1	1	1	Q9H4A4	Q9H4A4 [1-32]	Q9H4A4 1xMet-loss+Acetyl [N-Term]; 1xPhospho [S7(96.6)]	1	3212.49812	High	High	0.0005893	0.004527	2.98
False	High	[R].MEEESQSQGRDLTLEENQVK.[K]	1xPhospho [S/T]	0.00811687	0.000992331	1	1	1	Q14683	Q14683 [354-373]		1	2430.04904	High	High	0.0005893	0.004442	2.09
False	High	[R].KQVNYNDAAQEDQDNQSEYSVGSEEEDEDFDERPEGR.[R]	2xPhospho [S20(100); S23(100)]	0.00756744	0.000992331	1	1	1	Q12873	Q12873 [1345-1381]	Q12873 2xPhospho [S1364(100); S1367(100)]	1	4481.71108	High	High	0.0005893	0.004147	2.04
False	High	[R].SAKSEESLTSLHAVDGDSK.[L]	2xPhospho [S4(96.9); S/T]	0.00811687	0.000992331	1	1	1	A7KAX9	A7KAX9 [703-721]	A7KAX9 2xPhospho [S706(96.9); S/T]	1	2120.87847	High	High	0.0005893	0.004435	1.9
False	High	[R].SRTASGSSVTSLDGTR.[S]	3xPhospho [S/T]	0.00750876	0.000992331	1	1	1	Q92597	Q92597 [326-341]		1	1821.6817	High	High	0.0005893	0.004109	1.88
False	High	[R].TDEVPAGGSRSEAEDEDDEDYVPYVPLRQR.[R]	2xPhospho [S9(100); S11(100)]	0.00786787	0.000992331	1	1	2	Q9UJV9	Q9UJV9 [13-42]	Q9UJV9 2xPhospho [S21(100); S23(100)]	2	3554.46324	High	High	0.0005893	0.004302	1.81
False	High	[R].NIPSPGQLDPDTR.[I]	1xPhospho [S4(100)]	0.00719428	0.000992331	1	1	1	Q9P2D1	Q9P2D1 [2556-2568]	Q9P2D1 1xPhospho [S2559(100)]	0	1489.66826	High	High	0.0005893	0.003947	1.37
False	High	[R].TNSMGSATGPLPGTKVEPTVLDR.[N]	1xPhospho [T/S]	0.00774627	0.000992331	1	1	1	O15014	O15014 [465-487]		1	2408.15272	High	High	0.0005893	0.004238	1.7
False	High	[R].ESNYFGLSPEER.[R]	1xPhospho [S8(100)]	0.00708331	0.000992331	1	1	1	Q01804	Q01804 [436-447]	Q01804 1xPhospho [S443(100)]	0	1507.61008	High	High	0.0005893	0.003885	1.61
False	High	[R].DYSAPVNFISAGLK.[K]		0.00792939	0.000992331	1	1	1	Q9UBB9	Q9UBB9 [73-86]		0	1481.76347	High	High	0.0005893	0.004339	1.37
False	High	[R].SVSGKTPGDFYDRR.[T]	1xPhospho [S3(99.3)]	0.00796033	0.000992331	1	1	1	Q3V6T2	Q3V6T2 [1734-1747]	Q3V6T2 1xPhospho [S1736(99.3)]	2	1664.74283	High	High	0.0005893	0.004355	1.88
False	High	[R].LGSLVDEFK.[E]	1xPhospho [S3(100)]	0.00750876	0.000992331	1	1	1	P12956	P12956 [518-526]	P12956 1xPhospho [S520(100)]	0	1087.50712	High	High	0.0005893	0.004108	1.69
False	High	[K].TALPAQSAATLPAR.[T]	1xPhospho [T10(100)]	0.00796033	0.000992331	1	1	1	Q01082	Q01082 [2178-2191]	Q01082 1xPhospho [T2187(100)]	0	1447.73047	High	High	0.0005893	0.004346	1.85
False	High	[K].MALPPQEDATASPPRQK.[D]	1xOxidation [M1]; 1xPhospho [S12(100)]	0.00692017	0.000992331	1	1	5	Q9UQ35	Q9UQ35 [1168-1184]	Q9UQ35 1xPhospho [S1179(100)]	1	1932.8885	High	High	0.0005893	0.003798	1.87
False	High	[K].KLSSWDQAETPGHTPSLR.[W]	2xPhospho [T10(99); T14(99.5)]	0.00756744	0.000992331	1	1	2	O75533	O75533 [214-231]	O75533 2xPhospho [T223(99); T227(99.5)]	1	2169.93659	High	High	0.0005893	0.00414	1.9
False	High	[R].RVSPSPPR.[A]	2xPhospho [S3(100); S5(100)]	0.00725044	0.000992331	1	1	2	Q5VUA4	Q5VUA4 [77-84]	Q5VUA4 2xPhospho [S79(100); S81(100)]	1	1055.44349	High	High	0.0005893	0.003971	2.46
False	High	[R].TLSPEFNER.[F]	1xPhospho [S3(100)]	0.0083088	0.000992331	1	1	1	Q9BSJ8	Q9BSJ8 [1032-1040]	Q9BSJ8 1xPhospho [S1034(100)]	0	1172.49835	High	High	0.0005893	0.004529	1.44
False	High	[R].ELAGNTSSPPLSPGRPSPMQR.[L]	2xPhospho [S8(98.7); S12(100)]	0.00697411	0.000992331	1	1	1	Q9H165	Q9H165 [321-341]	Q9H165 2xPhospho [S328(98.7); S332(100)]	0	2339.02509	High	High	0.0005893	0.003828	2.34
False	High	[K].VLTANSNPSSPSAAKR.[R]	2xPhospho [S6(98.5); S10(98.5)]	0.00837379	0.000992331	1	1	1	Q9NV56	Q9NV56 [186-201]	Q9NV56 2xPhospho [S191(98.5); S195(98.5)]	1	1759.77757	High	High	0.0005893	0.004572	1.75
False	High	[R].LLEQQELR.[E]		0.00780683	0.000992331	1	1	1	Q9BSC4	Q9BSC4 [523-530]		0	1028.57348	High	High	0.0005893	0.004275	1.21
False	High	[R].YISQEEGPLSPFLGQLDEDYRTK.[E]	1xPhospho [S10(100)]	0.00700125	0.000992331	1	1	1	Q5VUA4	Q5VUA4 [205-227]	Q5VUA4 1xPhospho [S214(100)]	1	2765.27058	High	High	0.0005893	0.00384	1.5
False	High	[K].ILGQSSPEKK.[I]	1xPhospho [S6(99.6)]	0.00786787	0.000992331	1	1	1	P29374	P29374 [859-868]	P29374 1xPhospho [S864(99.6)]	1	1166.58168	High	High	0.0005893	0.004308	1.88
False	High	[K].IGEGTYGVVYKGR.[H]		0.00739281	0.000992331	1	1	1	P06493	P06493 [10-22]		1	1398.73759	High	High	0.0005893	0.004052	1.33
False	High	[K].KPGDGEVSPSTEDAPFQHSPLGK.[A]	2xPhospho [S8(98.1); S19(100)]	0.00702849	0.000992331	1	1	1	O60318	O60318 [520-542]	O60318 2xPhospho [S527(98.1); S538(100)]	0	2540.07421	High	High	0.0005893	0.003864	1.66
False	High	[-].MSDSGEQNYGERESR.[S]	1xMet-loss+Acetyl [N-Term]	0.00805389	0.000992331	1	1	1	P62995	P62995 [1-15]	P62995 1xMet-loss+Acetyl [N-Term]	1	1655.6892	High	High	0.0005893	0.004397	1.06
False	High	[R].EGSFRVTTATEQAER.[E]	1xPhospho [S/T]	0.00837379	0.000992331	1	1	1	P49757	P49757 [192-206]		1	1761.78033	High	High	0.0005893	0.004571	1.84
False	High	[K].DSPSSTAFPFPEAGPGEEAAGAPVRGAGDTDEEGEEDAFEDAPR.[G]	1xPhospho [T30(100)]	0.00759695	0.000992331	1	1	1	Q9NZ56	Q9NZ56 [316-359]	Q9NZ56 1xPhospho [T345(100)]	1	4514.86923	High	High	0.0005893	0.004156	2.18
False	High	[R].TSGGDHAPDSPSGENSPAPQGR.[L]	1xPhospho [S10(97.7)]	0.00739281	0.000992331	1	1	1	Q96NY9	Q96NY9 [86-107]	Q96NY9 1xPhospho [S95(97.7)]	0	2200.88911	High	High	0.0005893	0.004047	1.7
False	High	[K].SFGSPNRAYTHQVVTR.[W]	1xPhospho [S/T/Y]; 1xDehydrated [S/T]	0.00762658	0.000992331	1	1	1	P50613	P50613 [161-176]		1	1881.87557	High	High	0.0005893	0.004173	2.03
False	High	[R].GRLSPVPVPR.[A]	1xPhospho [S4(100)]	0.00840648	0.00119421	1	1	3	Q9UKM9	Q9UKM9 [132-141]	Q9UKM9 1xPhospho [S135(100)]	1	1157.61907	High	High	0.0005893	0.00458	1.84
False	High	[R].RHDSSGSGHSAFEPLVASGVPASFVPKPGSLKR.[G]	2xPhospho [S]	0.00840648	0.00119421	1	1	1	A8CG34	A8CG34 [319-351]		2	3521.67266	High	High	0.0007065	0.004594	2.3
False	High	[R].DEKHEDFSGGIDFKGSSDDEEESR.[L]	2xPhospho [S16(97.7); S17(97.7)]	0.00840648	0.00119421	1	1	1	Q96QE3	Q96QE3 [1100-1123]	Q96QE3 2xPhospho [S1115(97.7); S1116(97.7)]	2	2875.06153	High	High	0.0005893	0.004588	2.56
False	High	[R].GSPHYFSPFRPY.[-]	2xDehydrated [S2(100); S7(100)]	0.0084393	0.00119421	1	1	1	Q13242	Q13242 [210-221]	Q13242 2xDehydrated [S211(100); S216(100)]	0	1418.66403	High	High	0.0007065	0.004596	1.69
False	High	[K].DDDDIDLFGSDDEEESEEAKR.[L]	1xPhospho [S]; 1xDehydrated [S]	0.0084393	0.00119421	1	1	1	P24534	P24534 [97-117]		1	2490.93042	High	High	0.0007065	0.004602	2.22
False	High	[-].MSIFTPTNQIR.[L]	1xMet-loss+Acetyl [N-Term]; 1xDehydrated [S2(100)]	0.00840648	0.00119421	1	1	1	Q9Y3A5	Q9Y3A5 [1-11]	Q9Y3A5 1xMet-loss+Acetyl [N-Term]; 1xDehydrated [S2(100)]	0	1200.63715	High	High	0.0005893	0.004589	1.23
False	High	[R].RRSFSISPVR.[L]	3xPhospho [S3(100); S5(100); S7(100)]	0.00850533	0.00139445	1	1	5	P18583	P18583 [2007-2016]	P18583 3xPhospho [S2009(100); S2011(100); S2013(100)]	2	1444.58991	High	High	0.0008227	0.004644	2.28
False	High	[R].SPQNDDHSDTDSEENRDNQQFLTTVK.[L]	2xPhospho [S8(100); T10(99.1)]	0.00853854	0.00139445	1	1	1	Q86W56	Q86W56 [190-215]	Q86W56 2xPhospho [S197(100); T199(99.1)]	1	3180.24268	High	High	0.0008227	0.004656	1.55
False	High	[R].EGGSKSDSEDITR.[S]	1xPhospho [S6(100)]	0.00850533	0.00139445	1	1	1	O00470	O00470 [191-203]	O00470 1xPhospho [S196(100)]	1	1460.59007	High	High	0.0008227	0.004641	1.34
False	High	[R].RLAAQESSETEDMSVPR.[G]	2xPhospho [S/T]	0.00850533	0.00139445	1	1	1	Q641Q2	Q641Q2 [1047-1063]		1	2065.82974	High	High	0.0008227	0.004631	1.33
False	High	[R].QRGSETGSETHESDLAPSDKEAPTPK.[E]	3xPhospho [S/T]	0.00850533	0.00139445	1	1	1	P48634	P48634 [1103-1128]		2	2994.18028	High	High	0.0008227	0.004639	1.98
False	High	[R].TTSISPALAR.[K]	1xPhospho [S5(100)]	0.00850533	0.00139445	1	1	1	Q9UKE5	Q9UKE5 [676-685]	Q9UKE5 1xPhospho [S680(100)]	0	1096.53982	High	High	0.0008227	0.004645	2.2
False	High	[R].QRSHSGTSPDNTAPPPPPPRPQPSHSR.[S]	2xPhospho [S/T]	0.00847225	0.00139445	1	1	1	Q96D71	Q96D71 [533-559]		1	3045.34764	High	High	0.0008227	0.004629	1.88
False	High	[K].LEEPPELNRQSPNPR.[R]	1xPhospho [S11(100)]	0.00847225	0.00139445	1	1	3	Q7Z5L9	Q7Z5L9 [165-179]	Q7Z5L9 1xPhospho [S175(100)]	1	1855.86982	High	High	0.0007065	0.004614	2.36
False	High	[R].DLFAFQESPPR.[F]	1xPhospho [S8(100)]	0.00847225	0.00139445	1	1	2	P51957	P51957 [556-566]	P51957 1xPhospho [S563(100)]	0	1386.60896	High	High	0.0007065	0.004621	1.88
False	High	[R].SITSPTTLYDR.[Y]	1xPhospho [S4(98.9)]	0.00847225	0.00139445	1	1	1	Q08999	Q08999 [659-669]	Q08999 1xPhospho [S662(98.9)]	0	1333.60354	High	High	0.0008227	0.004629	1.98
False	High	[K].IEPIPGESPK.[M]	1xPhospho [S8(100)]	0.00860536	0.00159383	1	1	1	O60841	O60841 [1161-1170]	O60841 1xPhospho [S1168(100)]	0	1146.54423	High	High	0.0009386	0.004684	1.95
False	High	[R].TSMGGTQQQFVEGVR.[M]	1xPhospho [T/S]	0.00863897	0.00159383	1	1	1	P35222	P35222 [551-565]		0	1704.74111	High	High	0.0009386	0.004718	1.04
False	High	[R].HGSGPNIILTGDSSPGFSK.[E]	1xPhospho [S3(100)]	0.00863897	0.00159383	1	1	1	Q53ET0	Q53ET0 [611-629]	Q53ET0 1xPhospho [S613(100)]	0	1950.8957	High	High	0.0009386	0.004705	1.53
False	High	[R].EAARSPDKPGGSPSASR.[R]	1xPhospho [S5(100)]	0.00857188	0.00159383	1	1	1	Q9Y3T9	Q9Y3T9 [45-61]	Q9Y3T9 1xPhospho [S49(100)]	1	1749.79157	High	High	0.0008227	0.004668	1.84
False	High	[K].DYLLSESEDEGDNDGERKHQK.[L]	2xPhospho [S5(100); S7(100)]	0.00863897	0.00159383	1	1	1	Q9BVJ6	Q9BVJ6 [25-45]	Q9BVJ6 2xPhospho [S29(100); S31(100)]	2	2624.01854	High	High	0.0009386	0.004713	1.73
False	High	[R].TFSDGLATR.[T]	1xPhospho [S3(100)]	0.00857188	0.00159383	1	1	1	Q86UU1	Q86UU1 [428-436]	Q86UU1 1xPhospho [S430(100)]	0	1047.45067	High	High	0.0009386	0.004672	1.29
False	High	[K].SLEDLRAPK.[D]	1xPhospho [S1(100)]	0.00863897	0.00159383	1	1	1	Q8TEH3	Q8TEH3 [592-600]	Q8TEH3 1xPhospho [S592(100)]	1	1108.53982	High	High	0.0009386	0.004703	1.35
False	High	[R].VDFSITK.[R]		0.00860536	0.00159383	1	1	1	P62995	P62995 [191-197]		0	809.44035	High	High	0.0009386	0.004699	1.6
False	High	[R].VLGSEGEEEDEALSPAK.[G]	1xPhospho [S14(100)]	0.00857188	0.00159383	1	1	1	P18858	P18858 [63-79]	P18858 1xPhospho [S76(100)]	0	1839.78956	High	High	0.0009386	0.004673	2.07
False	High	[K].ANDGEGGDEEAGTEEAVPR.[R]		0.00860536	0.00159383	1	1	1	Q9H3Q1	Q9H3Q1 [147-165]		0	1902.79478	High	High	0.0009386	0.004688	0.82
False	High	[R].SISADSFDQR.[D]	1xPhospho [S3(100)]	0.0096	0.00177045	1	1	1	O00512	O00512 [102-111]	O00512 1xPhospho [S104(100)]	0	1205.48342	High	High	0.001041	0.005219	1.35
False	High	[R].TPSFLKK.[SN]	1xPhospho [S3(100)]	0.00941389	0.00177045	3	3	2	P35611; Q9UEY8; P35612	P35611 [724-730]; Q9UEY8 [691-697]; P35612 [711-717]	P35611 1xPhospho [S726(100)]; Q9UEY8 1xPhospho [S693(100)]; P35612 1xPhospho [S713(100)]	1	900.45905	High	High	0.001041	0.00512	2.19
False	High	[K].KGDVEGSQSQDEGEGSGESERGSGSQSSVPSVDQFTGVGIR.[V]	1xPhospho [S/T]	0.00877477	0.00177045	1	1	1	Q9UQE7	Q9UQE7 [1059-1099]		2	4192.81746	High	High	0.001041	0.004772	1.76
False	High	[K].IGDTSVSYK.[Y]		0.00894762	0.00177045	1	1	1	P20700	P20700 [475-483]		0	969.48875	High	High	0.001041	0.004865	1.67
False	High	[R].RDSFDDRGPSLNPVLDYDHGSR.[S]		0.00884349	0.00177045	1	1	1	P43243	P43243 [186-207]		2	2518.17055	High	High	0.001041	0.00481	1.66
False	High	[K].LAPVPSPEPQKPAPVSPESVK.[A]	1xPhospho [S6(100)]	0.00915974	0.00177045	1	1	1	Q96JM3	Q96JM3 [199-219]	Q96JM3 1xPhospho [S204(100)]	0	2234.14683	High	High	0.001041	0.004975	1.04
False	High	[R].NRRSLSPILPGR.[H]	2xPhospho [S4(100); S6(100)]	0.00934053	0.00177045	1	1	1	Q6ZSZ5	Q6ZSZ5 [1286-1297]	Q6ZSZ5 2xPhospho [S1289(100); S1291(100)]	2	1525.74	High	High	0.001041	0.005086	2.21
False	High	[R].LGDSSLSR.[K]	1xPhospho [S5(99.6)]	0.00905303	0.00177045	1	1	1	Q14152	Q14152 [878-885]	Q14152 1xPhospho [S882(99.6)]	0	914.3979	High	High	0.001041	0.004929	1.59
False	High	[R].RASISEPSDTDPEPR.[T]	3xPhospho [S3(100); S5(100); S8(100)]	0.00880906	0.00177045	1	1	1	Q8N1F8	Q8N1F8 [385-399]	Q8N1F8 3xPhospho [S387(100); S389(100); S392(100)]	1	1896.68136	High	High	0.001041	0.0048	2.24
False	High	[K].SSSSPELQTLQDILGDPGDKADVGR.[L]	1xPhospho [S/T]	0.0087066	0.00177045	1	1	1	P49815	P49815 [1385-1409]		1	2665.23526	High	High	0.001041	0.004748	1.35
False	High	[K].KEELGASSPSYGPPNLGFVDSPSSGTHLGGLELK.[T]	2xPhospho [S7(97.8); S8(97.8)]	0.00908845	0.00177045	1	1	1	O14686	O14686 [2289-2322]	O14686 2xPhospho [S2295(97.8); S2296(97.8)]	1	3587.63427	High	High	0.001041	0.004946	2.54
False	High	[K].ALVATPGK.[K]		0.00877477	0.00177045	1	1	2	P19338	P19338 [117-124]		0	756.46142	High	High	0.001041	0.004776	1.73
False	High	[R].RVSPSPPRAR.[R]	2xPhospho [S3(100); S5(100)]	0.00887806	0.00177045	1	1	3	Q5VUA4	Q5VUA4 [77-86]	Q5VUA4 2xPhospho [S79(100); S81(100)]	2	1282.58171	High	High	0.001041	0.004842	2.03
False	High	[R].QYFAETER.[H]		0.00912402	0.00177045	1	1	1	Q9NWZ8	Q9NWZ8 [145-152]		0	1043.47925	High	High	0.001041	0.004956	1.53
False	High	[K].TVPLFPHPPVPSLSTSESKPPPQPSPPTSPVRTPLEVR.[L]	2xPhospho [S25(100); T/S]	0.0094508	0.00177045	1	1	1	Q6IQ23	Q6IQ23 [843-880]	Q6IQ23 2xPhospho [S867(100); T/S]	1	4213.11344	High	High	0.001041	0.005134	2.84
False	High	[R].LKTLLVNNNR.[I]		0.00898262	0.00177045	1	1	2	P09661	P09661 [66-75]		1	1184.71098	High	High	0.001041	0.004894	1.01
False	High	[R].FLMPEAYPSSPR.[K]	1xPhospho [S10(99.5)]	0.00877477	0.00177045	1	1	1	O43166	O43166 [153-164]	O43166 1xPhospho [S162(99.5)]	0	1474.64363	High	High	0.001041	0.004778	2.3
False	High	[K].TLRLNQPGTPTR.[T]	1xPhospho [T9(99.6)]	0.00912402	0.00177045	1	1	1	P36507	P36507 [386-397]	P36507 1xPhospho [T394(99.6)]	1	1433.72605	High	High	0.001041	0.004964	1.79
False	High	[R].SLYASSPGGVYATR.[S]		0.00884349	0.00177045	1	1	1	P08670	P08670 [51-64]		0	1428.71177	High	High	0.001041	0.004809	1.66
False	High	[R].SESLIDASEDSQLEAAIR.[A]	2xPhospho [S]; 1xDehydrated [S]	0.00930407	0.00177045	1	1	1	O94888	O94888 [278-295]		0	2075.857	High	High	0.001041	0.005055	1.37
False	High	[R].SGYSSPGSPGTPGSR.[S]	2xPhospho [S5(100); S8(100)]	0.00967553	0.00177045	1	1	1	P10636	P10636 [512-526]	P10636 2xPhospho [S516(100); S519(100)]	0	1553.56691	High	High	0.001041	0.005262	1.84
False	High	[K].ITNDFYPEEDGKTK.[G]		0.00937713	0.00177045	1	1	1	P55884	P55884 [217-230]		1	1656.77516	High	High	0.001041	0.005103	1.34
False	High	[R].VAHEPVAPPEDKESESEAKVDGETASDSESR.[A]	2xPhospho [S/T]	0.00874061	0.00177045	1	1	1	O95674	O95674 [8-38]		2	3442.4207	High	High	0.001041	0.004761	2.06
False	High	[R].HASSSPESPKPAPAPGSHREISSSPTSK.[N]	3xPhospho [S8(95.5); S/T]	0.00937713	0.00177045	1	1	1	Q9UQ35	Q9UQ35 [433-460]	Q9UQ35 3xPhospho [S440(95.5); S/T]	1	3053.28027	High	High	0.001041	0.005101	2.24
False	High	[K].ISNYGWDQSDKFVK.[I]		0.00908845	0.00177045	1	1	1	Q9HB71	Q9HB71 [75-88]		1	1686.81221	High	High	0.001041	0.004954	1.33
False	High	[R].SPAGPAATPAQAQAASTPR.[K]		0.0091956	0.00177045	1	1	1	Q13428	Q13428 [967-985]		0	1749.88784	High	High	0.001041	0.004997	0.94
False	High	[K].KNTAASLQQWK.[V]		0.00894762	0.00177045	1	1	1	Q16637	Q16637 [83-93]		1	1274.68516	High	High	0.001041	0.004872	1.42
False	High	[K].KEPVAGSPFER.[R]	1xPhospho [S7(100)]	0.00934053	0.00177045	1	1	1	Q96JB3	Q96JB3 [342-352]	Q96JB3 1xPhospho [S348(100)]	1	1296.59839	High	High	0.001041	0.005069	2.34
False	High	[R].WKSEEEVESDDEYLALPAR.[L]	2xPhospho [S3(98.9); S9(98.9)]	0.00937713	0.00177045	1	1	1	Q76N32	Q76N32 [470-488]	Q76N32 2xPhospho [S472(98.9); S478(98.9)]	1	2425.98366	High	High	0.001041	0.005101	1.59
False	High	[R].RGTSLMEDDEEPIVEDVMMSSEGR.[I]	1xPhospho [T/S]	0.00867271	0.00177045	1	1	1	Q8N3U4	Q8N3U4 [1158-1181]		1	2792.14605	High	High	0.001041	0.004725	1.89
False	High	[R].AMLDQLMGTSRDGDTTR.[Q]	1xOxidation [M]; 1xPhospho [T/S]	0.00926776	0.00177045	1	1	2	Q9Y383	Q9Y383 [9-25]		1	1963.82492	High	High	0.001041	0.005033	2.33
False	High	[R].SRSLSNSNPDISGTPTSPDDEVR.[S]	1xPhospho [S/T]	0.0087066	0.00177045	1	1	1	Q96N67	Q96N67 [894-916]		1	2511.09949	High	High	0.001041	0.004752	1.33
False	High	[K].KETQSPEQVKSEK.[L]	1xPhospho [S5(100)]	0.00894762	0.00177045	1	1	2	Q9NYF8	Q9NYF8 [492-504]	Q9NYF8 1xPhospho [S496(100)]	2	1597.74691	High	High	0.001041	0.004868	2.02
False	High	[K].AENAEGQTPAIGPDGEPLDETSQMSDLPVK.[V]	2xPhospho [S25(100); T/S]	0.00867271	0.00177045	1	1	1	P51532	P51532 [589-618]	P51532 2xPhospho [S613(100); T/S]	0	3256.36404	High	High	0.001041	0.004726	1.47
False	High	[K].VASDTEEADRTSSK.[K]	1xPhospho [S3(100)]	0.00923161	0.00177045	1	1	1	Q9P2R6	Q9P2R6 [654-667]	Q9P2R6 1xPhospho [S656(100)]	1	1575.6534	High	High	0.001041	0.005026	1.02
False	High	[R].ANASPQKPLDLK.[Q]	1xPhospho [S4(100)]	0.00930407	0.00177045	1	1	1	Q9Y618	Q9Y618 [953-964]	Q9Y618 1xPhospho [S956(100)]	0	1361.68246	High	High	0.001041	0.005053	1.86
False	High	[K].ASSVGVLSPQKK.[S]	1xPhospho [S8(100)]	0.00952509	0.00177045	1	1	1	Q9UGU5	Q9UGU5 [490-501]	Q9UGU5 1xPhospho [S497(100)]	1	1280.66099	High	High	0.001041	0.005165	1.58
False	High	[K].GSAITGPVAK.[E]		0.00915974	0.00177045	1	1	1	P62829	P62829 [114-123]		0	900.51491	High	High	0.001041	0.004974	1.35
False	High	[K].EKKPGDGEVSPSTEDAPFQHSPLGK.[A]	2xPhospho [S21(100); S/T]	0.0096	0.00177045	1	1	1	O60318	O60318 [518-542]	O60318 2xPhospho [S538(100); S/T]	1	2797.21176	High	High	0.001041	0.005208	2.17
False	High	[K].SPLQSVVVR.[R]		0.00894762	0.00177045	1	1	2	Q9Y2W1	Q9Y2W1 [253-261]		0	984.58366	High	High	0.001041	0.004873	1.79
False	High	[R].KFSAGGDSDPPLKR.[S]	1xPhospho [S3(100)]	0.00908845	0.00177045	1	1	1	O75152	O75152 [288-301]	O75152 1xPhospho [S290(100)]	2	1554.7312	High	High	0.001041	0.004943	2.01
False	High	[K].AADSLQQNLQR.[D]	1xPhospho [S4(100)]	0.00930407	0.00177045	1	1	1	Q1ED39	Q1ED39 [408-418]	Q1ED39 1xPhospho [S411(100)]	0	1323.60527	High	High	0.001041	0.005058	1.3
False	High	[R].ENVEYIEREESDGEYDEFGR.[K]	1xPhospho [Y5(100)]; 1xDehydrated [S11(100)]	0.00884349	0.00177045	1	1	1	O95218	O95218 [110-129]	O95218 1xPhospho [Y114(100)]; 1xDehydrated [S120(100)]	1	2526.9933	High	High	0.001041	0.004812	1.18
False	High	[R].LQPPSPLGPEGSVEESEAEASGEEEEGDGTPR.[R]	3xPhospho [S21(99.5); S/T]	0.00952509	0.00177045	1	1	1	Q6ZRS2	Q6ZRS2 [3157-3188]	Q6ZRS2 3xPhospho [S3177(99.5); S/T]	0	3506.3445	High	High	0.001041	0.005171	1.43
False	High	[R].GNDPLTSSPGR.[S]	2xPhospho [S7(99.6); S8(99.6)]	0.00923161	0.00177045	1	1	1	P49736	P49736 [20-30]	P49736 2xPhospho [S26(99.6); S27(99.6)]	0	1260.46574	High	High	0.001041	0.005027	1.95
False	High	[R].SPSPAVPLR.[V]	1xPhospho [S3(100)]	0.00912402	0.00177045	1	1	1	Q6P4R8	Q6P4R8 [226-234]	Q6P4R8 1xPhospho [S228(100)]	0	1003.49722	High	High	0.001041	0.00496	1.7
False	High	[R].VVSLSEYR.[Q]		0.00923161	0.00177045	1	1	1	O00567	O00567 [271-278]		0	952.50982	High	High	0.001041	0.005024	1.85
False	High	[R].RLPRSPSPYSR.[R]	2xPhospho [S5(100); S7(99.5)]	0.00887806	0.00177045	1	1	6	Q14004	Q14004 [354-364]	Q14004 2xPhospho [S358(100); S360(99.5)]	2	1475.65561	High	High	0.001041	0.004828	2.4
False	High	[K].LSLSSGTK.[T]		0.00937713	0.00177045	1	1	1	Q6IN85	Q6IN85 [746-753]		0	792.44616	High	High	0.001041	0.005105	1.65
False	High	[K].SLHGEFSASDSSLTDIQETR.[R]	1xPhospho [S9(97.1)]	0.00930407	0.00177045	1	1	1	O43166	O43166 [1639-1658]	O43166 1xPhospho [S1647(97.1)]	0	2259.97653	High	High	0.001041	0.005053	1.79
False	High	[R].TGEPSPPHDILHEPPDVVSDDEKDHGK.[K]	2xPhospho [S5(100); S19(100)]	0.00967553	0.00177045	1	1	2	Q15311	Q15311 [44-70]	Q15311 2xPhospho [S48(100); S62(100)]	1	3107.3031	High	High	0.001041	0.005257	2.78
False	High	[-].MAENPSLENHR.[I]	1xMet-loss+Acetyl [N-Term]; 1xPhospho [S6(100)]	0.00923161	0.00177045	1	1	1	O00505	O00505 [1-11]	O00505 1xMet-loss+Acetyl [N-Term]; 1xPhospho [S6(100)]	0	1288.53177	High	High	0.001041	0.005014	2.08
False	High	[R].MSPSKSPFLPSMK.[M]	1xPhospho [S2(99.5)]	0.00915974	0.00177045	1	1	1	Q8NFD5	Q8NFD5 [1554-1566]	Q8NFD5 1xPhospho [S1555(99.5)]	1	1516.69395	High	High	0.001041	0.004986	1.77
False	High	[R].DRLGSYSGPTSVSR.[Q]	1xPhospho [S5(100)]	0.00908845	0.00177045	1	1	2	Q9BZ23	Q9BZ23 [185-198]	Q9BZ23 1xPhospho [S189(100)]	1	1561.70063	High	High	0.001041	0.00494	1.5
False	High	[R].RSPSPAPPPR.[R]	2xPhospho [S2(100); S4(100)]	0.0091956	0.00177045	1	1	1	Q8IYB3	Q8IYB3 [559-568]	Q8IYB3 2xPhospho [S560(100); S562(100)]	1	1221.51771	High	High	0.001041	0.00501	1.65
False	High	[K].DMDEPSPVPNVEEVTLPK.[T]	1xOxidation [M2]; 1xPhospho [S6(100)]	0.00967553	0.00177045	1	1	2	Q8TAQ2	Q8TAQ2 [342-359]	Q8TAQ2 1xPhospho [S347(100)]	0	2091.91919	High	High	0.001041	0.005256	1.68
False	High	[KR].AQYEEIAQR.[S]		0.00901775	0.00177045	1	6	1	P35908	P35908 [354-362]		0	1107.54291	High	High	0.001041	0.004905	2.29
False	High	[K].ALGERVSIL.[-]	1xPhospho [S7(100)]	0.00956246	0.00177045	1	1	1	Q15139	Q15139 [904-912]	Q15139 1xPhospho [S910(100)]	1	1037.53909	High	High	0.001041	0.005199	1.92
False	High	[R].TRDDGDEEGLLTHSEEELEHSQDTDADDGALQ.[-]	3xPhospho [T12(100); S14(100); S21(97.9)]	0.0094508	0.00177045	1	1	2	Q9UKM9	Q9UKM9 [275-306]	Q9UKM9 3xPhospho [T286(100); S288(100); S295(97.9)]	1	3767.37905	High	High	0.001041	0.005142	3.2
False	High	[R].KRSASADNLTLPR.[W]	1xPhospho [S/T]	0.00948787	0.00177045	1	1	1	Q8ND76	Q8ND76 [322-334]		2	1508.75808	High	High	0.001041	0.005156	2.93
False	High	[R].KVDEGAGDSAAVASGGAQTLALAGSPAPSGHPK.[A]	1xPhospho [S25(99.4)]	0.0087066	0.00177045	1	1	1	Q9NZT2	Q9NZT2 [460-492]	Q9NZT2 1xPhospho [S484(99.4)]	1	3054.4528	High	High	0.001041	0.004745	1.5
False	High	[R].SSITEPEGPNGPNIQK.[L]	1xPhospho [S/T]	0.00874061	0.00177045	1	1	1	Q13625	Q13625 [736-751]		0	1747.78984	High	High	0.001041	0.00476	1.44
False	High	[R].KIFHGVGTR.[G]		0.00905303	0.00177045	1	1	2	Q14676	Q14676 [351-359]		1	1014.58432	High	High	0.001041	0.004923	1.75
False	High	[R].HGLATPPLSSTLRSPSHSPEHR.[N]	2xPhospho [S9(91.2); S10(91.2)]	0.00877477	0.00177045	1	1	2	Q66GS9	Q66GS9 [1117-1138]	Q66GS9 2xPhospho [S1125(91.2); S1126(91.2)]	1	2524.14938	High	High	0.001041	0.004787	2.29
False	High	[-].MASPGAGRAPPELPER.[N]	1xMet-loss+Acetyl [N-Term]; 1xPhospho [S3(100)]	0.00905303	0.00177045	1	2	1	P0DPD7	P0DPD7 [1-16]	P0DPD7 1xMet-loss+Acetyl [N-Term]; 1xPhospho [S3(100)]	1	1626.76356	High	High	0.001041	0.004922	1.97
False	High	[R].SAMDSPVPASMFAPEPSSPGAAR.[A]	1xOxidation [M3]; 1xPhospho [S]	0.00937713	0.00177045	1	1	1	O00178	O00178 [8-30]		0	2355.99852	High	High	0.001041	0.005096	1.4
False	High	[R].DLVQPDKPASPK.[F]	1xPhospho [S10(100)]	0.0087066	0.00177045	1	1	1	Q6PJT7	Q6PJT7 [506-517]	Q6PJT7 1xPhospho [S515(100)]	0	1374.66647	High	High	0.001041	0.00475	2.22
False	High	[R].HYEDGYPGGSDNYGSLSR.[V]	1xPhospho [S10(98)]	0.00867271	0.00177045	1	1	2	O60716	O60716 [216-233]	O60716 1xPhospho [S225(98)]	0	2053.79235	High	High	0.001041	0.004721	2.34
False	High	[R].GLSDHVSLDGQELGTR.[S]	1xPhospho [S/T]	0.00901775	0.00177045	1	1	1	Q7L8J4	Q7L8J4 [356-371]		0	1763.79598	High	High	0.001041	0.004915	1.34
False	High	[K].DLVLPTQALPASPALK.[N]	1xPhospho [S12(100)]	0.0091956	0.00177045	1	1	1	Q15554	Q15554 [354-369]	Q15554 1xPhospho [S365(100)]	0	1713.91866	High	High	0.001041	0.005003	1.6
False	High	[R].MAPTPIPTRSPSDSSTASTPVAEQIER.[A]	2xPhospho [T/S]	0.00880906	0.00177045	1	1	1	Q16643	Q16643 [328-354]		1	2986.32647	High	High	0.001041	0.004799	2.04
False	High	[K].DAIDPLLFK.[Y]		0.00994497	0.00195111	1	1	1	Q9NRL2	Q9NRL2 [183-191]		0	1031.57717	High	High	0.001143	0.005391	1.56
False	High	[R].HQSFGAAVLSR.[E]	1xPhospho [S3(100)]	0.00998412	0.00195111	1	1	1	Q5VV41	Q5VV41 [105-115]	Q5VV41 1xPhospho [S107(100)]	0	1252.58341	High	High	0.001143	0.005416	1.75
False	High	[R].KKSIPLSIK.[N]	1xPhospho [S3(100)]	0.00990599	0.00195111	1	1	1	Q9C0C9	Q9C0C9 [513-521]	Q9C0C9 1xPhospho [S515(100)]	2	1093.63807	High	High	0.001143	0.00537	1.75
False	High	[R].DMQPLSPISVHER.[Y]	1xPhospho [S6(100)]	0.00990599	0.00195111	1	1	1	P28749	P28749 [635-647]	P28749 1xPhospho [S640(100)]	0	1588.71892	High	High	0.001143	0.005371	2.49
False	High	[K].AKSPMFPALGEASSDDDLFQSAKPKPAK.[K]	1xPhospho [S21(99.1)]	0.0102629	0.00195111	1	3	1	Q641Q2	Q641Q2 [1167-1194]	Q641Q2 1xPhospho [S1187(99.1)]	1	3013.43766	High	High	0.001143	0.005556	1.52
False	High	[K].SNSVSLVPPGSSHTLPR.[R]	1xPhospho [S/T]	0.00982852	0.00195111	1	1	1	Q6R327	Q6R327 [1282-1298]		0	1814.87965	High	High	0.001143	0.005343	1.63
False	High	[R].SKETSSPGTDDVFTPAPSDSPSSQR.[I]	1xPhospho [S20(97.1)]	0.0101026	0.00195111	1	1	1	P19634	P19634 [766-790]	P19634 1xPhospho [S785(97.1)]	1	2660.13594	High	High	0.001143	0.005467	1.8
False	High	[R].AKSPTPESSTIASYVTLR.[K]	1xPhospho [S/T/Y]	0.0101424	0.00195111	1	1	1	Q9HAU0	Q9HAU0 [853-870]		1	1987.97361	High	High	0.001143	0.005493	2.1
False	High	[K].EAENPEGEEKEAATLEVERPLPMEVEK.[N]	1xPhospho [T14(100)]	0.00986717	0.00195111	1	1	1	P51858	P51858 [171-197]	P51858 1xPhospho [T184(100)]	1	3133.42828	High	High	0.001143	0.005358	3.3
False	High	[K].MTNIEKQLSEILRILTSR.[R]	3xPhospho [T2(98.8); T16(100); S17(100)]	0.0101824	0.00195111	1	1	1	O95259	O95259 [944-961]	O95259 3xPhospho [T945(98.8); T959(100); S960(100)]	2	2385.10499	High	High	0.001143	0.005521	2.06
False	High	[K].TSVSQNVIPSSAQK.[R]	1xPhospho [S11(99.3)]	0.00986717	0.00195111	1	1	1	Q03188	Q03188 [167-180]	Q03188 1xPhospho [S177(99.3)]	0	1525.72578	High	High	0.001143	0.00536	1.71
False	High	[K].VLTANSNPSSPSAAKR.[R]	1xPhospho [S/T]	0.0100629	0.00195111	1	1	1	Q9NV56	Q9NV56 [186-201]		1	1679.81124	High	High	0.001143	0.005466	1.86
False	High	[K].LDSSPSVSSTLAAKDDPDGKQEAKPQQAAGMLSPK.[T]	1xOxidation [M31]; 1xPhospho [S3(89.6)]	0.0102225	0.00195111	1	1	1	Q13428	Q13428 [1225-1259]	Q13428 1xPhospho [S1227(89.6)]	2	3650.72553	High	High	0.001143	0.00554	2.91
False	High	[K].AVTEQGAELSNEER.[N]		0.0100629	0.00195111	1	1	1	P27348	P27348 [28-41]		0	1532.7187	High	High	0.001143	0.005452	1.32
False	High	[R].VPLAPITDPQQLQLSPLKGLSLVDKENTPPALSGTR.[V]	1xPhospho [T/S]	0.0103441	0.00195111	1	1	1	P31350	P31350 [6-41]		2	3874.07254	High	High	0.001143	0.005601	1.68
False	High	[R].LDSSEMDHSENEDYTMSSPLPGK.[K]	1xPhospho [S/Y/T]	0.0101424	0.00195111	1	1	1	Q9NTI5	Q9NTI5 [1174-1196]		0	2649.03682	High	High	0.001143	0.005505	1.4
False	High	[K].KPEMFETAIK.[E]		0.00998412	0.00195111	1	1	1	P78347	P78347 [807-816]		0	1193.62347	High	High	0.001143	0.005417	1.63
False	High	[K].SPGSPPGPELPIETALDDR.[E]	1xPhospho [S/T]	0.0101424	0.00195111	1	1	1	Q8TEW0	Q8TEW0 [692-710]		0	2027.93214	High	High	0.001143	0.005493	1.14
False	High	[R].QASTDAGTAGALTPQHVR.[A]	1xPhospho [S/T]	0.00982852	0.00195111	1	1	1	P46937	P46937 [107-124]		0	1860.85998	High	High	0.001143	0.00533	1.34
False	High	[R].VITEEMNGKEISPGSGPGEIR.[K]	1xPhospho [S12(100)]	0.0101026	0.00195111	1	1	2	O43491	O43491 [704-724]	O43491 1xPhospho [S715(100)]	1	2280.05775	High	High	0.001143	0.005475	2.34
False	High	[-].MAGTVVLDDVELR.[E]	1xMet-loss+Acetyl [N-Term]; 1xPhospho [T4(100)]	0.00971354	0.00195111	1	1	1	P25205	P25205 [1-13]	P25205 1xMet-loss+Acetyl [N-Term]; 1xPhospho [T4(100)]	0	1408.67195	High	High	0.001143	0.005272	1.35
False	High	[K].ATAGDTHLGGEDFDNR.[L]		0.0101424	0.00195111	1	4	2	P0DMV9	P0DMV9 [221-236]		0	1675.73067	High	High	0.001143	0.005489	1.14
False	High	[K].GAAIPAKGAK.[N]		0.0100629	0.00195111	1	1	1	P19338	P19338 [126-135]		1	883.53598	High	High	0.001143	0.005448	1.63
False	High	[R].SQIGQKSPSEISVHVGIDDTSRNSPK.[L]	3xPhospho [S9(99.4); S12(99.4); T/S]	0.0103849	0.00195111	1	1	1	Q04656	Q04656 [1424-1449]	Q04656 3xPhospho [S1432(99.4); S1435(99.4); T/S]	2	3006.30067	High	High	0.001143	0.005634	1.57
False	High	[R].NNSVSGLSVK.[S]	1xPhospho [S3(100)]	0.0102629	0.00195111	1	1	1	Q9UHI6	Q9UHI6 [498-507]	Q9UHI6 1xPhospho [S500(100)]	0	1084.50343	High	High	0.001143	0.005562	1.23
False	High	[R].LRLDTGPQSLSGKSTPQPPSGK.[T]	2xPhospho [S/T]	0.0102225	0.00195111	1	1	1	P35269	P35269 [423-444]		2	2411.13675	High	High	0.001143	0.005543	2.3
False	High	[R].KRQSPEPSPVTLGR.[R]	2xPhospho [S4(100); S8(100)]	0.00975171	0.00195111	1	1	1	Q9NRL2	Q9NRL2 [1410-1423]	Q9NRL2 2xPhospho [S1413(100); S1417(100)]	2	1711.79283	High	High	0.001143	0.005293	1.9
False	High	[R].LDTKEEKSVEYEGDLK.[S]	1xPhospho [S8(100)]	0.0103849	0.00195111	1	1	1	Q12888	Q12888 [802-817]	Q12888 1xPhospho [S809(100)]	2	1962.89436	High	High	0.001143	0.005629	1.69
False	High	[K].QSETVDQNSDSDEMLAILK.[E]	2xPhospho [S9(97.4); S11(97.4)]	0.0100234	0.00195111	1	1	1	P46100	P46100 [721-739]	P46100 2xPhospho [S729(97.4); S731(97.4)]	0	2282.91353	High	High	0.001143	0.005426	1.14
False	High	[K].IPRGPPSPPAPVMHSPSR.[K]	1xOxidation [M13]; 2xPhospho [S7(100); S15(100)]	0.00990599	0.00195111	1	1	1	Q13573	Q13573 [218-235]	Q13573 2xPhospho [S224(100); S232(100)]	1	2055.92352	High	High	0.001143	0.005368	2.11
False	High	[R].AGGEESQFEMDI.[-]	1xOxidation [M10]; 1xPhospho [S6(100)]	0.0100234	0.00195111	1	1	2	Q13541	Q13541 [107-118]	Q13541 1xPhospho [S112(100)]	0	1408.49742	High	High	0.001143	0.005443	1.78
False	High	[K].LEKVPDSPENELK.[S]	1xPhospho [S7(100)]	0.00975171	0.00195111	1	1	1	Q8NI35	Q8NI35 [516-528]	Q8NI35 1xPhospho [S522(100)]	1	1577.74585	High	High	0.001143	0.005301	1.47
False	High	[R].RAASAATAAPTATPAAQESGTIPK.[K]	2xPhospho [S4(100); T7(100)]	0.0100234	0.00195111	1	1	1	O00116	O00116 [62-85]	O00116 2xPhospho [S65(100); T68(100)]	1	2399.10036	High	High	0.001143	0.005427	1.89
False	High	[R].LQDSSDPDTGSEEEGSSRLSPPHSPRDFTR.[M]	2xPhospho [S20(92.7); S24(100)]	0.0103849	0.00195111	1	1	1	Q92974	Q92974 [937-966]	Q92974 2xPhospho [S956(92.7); S960(100)]	2	3446.41696	High	High	0.001143	0.005627	3.01
False	High	[K].VGNESPVQELK.[Q]		0.0103849	0.00195111	1	1	1	Q5JSH3	Q5JSH3 [46-56]		0	1199.62664	High	High	0.001143	0.00563	1.24
False	High	[R].SQSSHSYDDSTLPLIDR.[N]	1xPhospho [S/Y/T]	0.00975171	0.00195111	1	1	2	O60716	O60716 [859-875]		0	2000.85971	High	High	0.001143	0.005297	1.47
False	High	[K].KEEPSQNDISPK.[T]	1xPhospho [S10(100)]	0.0100234	0.00195111	1	1	2	Q9NR30	Q9NR30 [80-91]	Q9NR30 1xPhospho [S89(100)]	1	1451.64138	High	High	0.001143	0.00543	2.19
False	High	[K].HQASISELKR.[N]	1xPhospho [S4(100)]	0.0103849	0.00195111	1	1	1	O43491	O43491 [644-653]	O43491 1xPhospho [S647(100)]	1	1248.60963	High	High	0.001143	0.005621	1.46
False	High	[K].VATVPQSEK.[K]		0.00982852	0.00195111	1	1	1	Q9BTC0	Q9BTC0 [1231-1239]		0	958.52039	High	High	0.001143	0.00533	1.65
False	High	[K].KDYQEASNLEQFVTRFLLK.[E]	3xPhospho [Y3(100); S7(100); T14(100)]	0.00998412	0.00195111	1	1	1	Q8N987	Q8N987 [119-137]	Q8N987 3xPhospho [Y121(100); S125(100); T132(100)]	2	2569.11766	High	High	0.001143	0.005418	1.62
False	High	[R].YFQINQDEEEEEDED.[-]		0.0101824	0.00195111	1	1	1	P35268	P35268 [114-128]		0	1931.73012	High	High	0.001143	0.005524	1.93
False	High	[R].SSSLDMNR.[T]	1xOxidation [M6]; 1xPhospho [S3(100)]	0.0102629	0.00195111	1	1	1	Q96D71	Q96D71 [560-567]	Q96D71 1xPhospho [S562(100)]	0	1005.3707	High	High	0.001143	0.005571	2.17
False	High	[K].VKLNFDMTASPK.[I]	1xPhospho [S10(100)]	0.0103441	0.00195111	1	1	1	Q9ULU4	Q9ULU4 [397-408]	Q9ULU4 1xPhospho [S406(100)]	1	1430.67493	High	High	0.001143	0.005606	1.73
False	High	[K].AEPSEVDMNSPK.[S]	1xPhospho [S10(100)]	0.010426	0.00195111	1	1	1	Q9NR30	Q9NR30 [62-73]	Q9NR30 1xPhospho [S71(100)]	0	1383.54979	High	High	0.001143	0.005643	1.57
False	High	[-].MSSSPVNVK.[K]	1xMet-loss+Acetyl [N-Term]; 1xPhospho [S]	0.010426	0.00195111	1	1	2	Q00839	Q00839 [1-9]	Q00839 1xMet-loss+Acetyl [N-Term]	0	939.4183	High	High	0.001143	0.005649	2.3
False	High	[R].SGVSLAALKK.[A]	1xPhospho [S1(100)]	0.00979003	0.00195111	3	3	1	P16402; P10412; P16403	P16402 [56-65]; P10412 [55-64]; P16403 [55-64]	P16402 1xPhospho [S56(100)]; P10412 1xPhospho [S55(100)]; P16403 1xPhospho [S55(100)]	1	1053.57039	High	High	0.001143	0.005311	1.4
False	High	[K].RPGNSTVTSSPPVTPK.[K]	2xPhospho [T14(100); S/T]	0.00990599	0.00195111	1	1	2	Q7Z2Z1	Q7Z2Z1 [1294-1309]	Q7Z2Z1 2xPhospho [T1307(100); S/T]	0	1784.79797	High	High	0.001143	0.005383	1.39
False	High	[K].VDNLTYRTSPDTLRR.[V]	1xPhospho [T/S/Y]	0.0136407	0.0020531	1	1	1	Q01130	Q01130 [18-32]		2	1886.91202	High	High	0.001201	0.007314	2.95
False	High	[R].TKASMSEFLESEDGEVEQQR.[T]	1xPhospho [S11(99.2)]	0.0133105	0.0020531	1	1	1	Q15022	Q15022 [536-555]	Q15022 1xPhospho [S546(99.2)]	1	2380.00103	High	High	0.001201	0.007148	1.6
False	High	[R].SSTGPEPPAPTPLLAER.[H]	1xPhospho [S/T]	0.0108463	0.0020531	1	1	1	Q9UQ35	Q9UQ35 [357-373]		0	1799.85752	High	High	0.001201	0.005857	1.39
False	High	[K].TVSLPLSSPNIK.[L]	1xPhospho [S8(99.6)]	0.014038	0.0020531	1	1	1	Q8IWZ3	Q8IWZ3 [1663-1674]	Q8IWZ3 1xPhospho [S1670(99.6)]	0	1335.69196	High	High	0.001201	0.007534	1.79
False	High	[K].TDSEKPFRGSQSPK.[R]	1xPhospho [S12(100)]	0.0110197	0.0020531	1	1	3	Q9Y2W1	Q9Y2W1 [397-410]	Q9Y2W1 1xPhospho [S408(100)]	1	1643.74249	High	High	0.001201	0.005948	2.31
False	High	[R].VTLQDYRLPDSDDDEDEETAIQR.[V]	1xPhospho [S11(100)]	0.0128846	0.0020531	1	1	1	Q96K21	Q96K21 [344-366]	Q96K21 1xPhospho [S354(100)]	1	2803.19418	High	High	0.001201	0.00694	1.9
False	High	[K].TDDVSEKTSLADQEEVR.[T]	1xPhospho [S9(99.5)]	0.0140958	0.0020531	1	1	1	Q9Y2Q0	Q9Y2Q0 [21-37]	Q9Y2Q0 1xPhospho [S29(99.5)]	1	2001.86485	High	High	0.001201	0.007572	1.71
False	High	[K].SPVREPIDNLTPEER.[D]	1xPhospho [S1(100)]	0.0114668	0.0020531	1	1	1	Q14498	Q14498 [136-150]	Q14498 1xPhospho [S136(100)]	1	1831.85858	High	High	0.001201	0.006189	2.15
False	High	[R].SSSASSPEMKDGLPR.[T]	2xPhospho [S5(100); S6(100)]	0.0125248	0.0020531	1	1	1	Q9UQ35	Q9UQ35 [1419-1433]	Q9UQ35 2xPhospho [S1423(100); S1424(100)]	1	1708.66491	High	High	0.001201	0.00674	1.69
False	High	[K].VSPSKSPSLSPSPPSPLEK.[T]	3xPhospho [S15(100); S]	0.012937	0.0020531	1	1	2	P46821	P46821 [1251-1269]	P46821 3xPhospho [S1265(100); S]	1	2160.92668	High	High	0.001201	0.006947	2.23
False	High	[R].TLSSSSMDLSR.[R]	1xPhospho [S5(99.7)]	0.0119346	0.0020531	1	1	1	Q9H0B6	Q9H0B6 [606-616]	Q9H0B6 1xPhospho [S610(99.7)]	0	1263.52866	High	High	0.001201	0.006445	1.5
False	High	[K].VKPETPPRQSHSGSISPYPK.[V]	3xPhospho [T5(100); S16(98.6); S/Y]	0.0105086	0.0020531	1	1	2	Q9UQ35	Q9UQ35 [979-998]	Q9UQ35 3xPhospho [T983(100); S994(98.6); S/Y]	1	2432.04483	High	High	0.001143	0.00568	3.19
False	High	[K].TEFLDLDNSPLSPPSPR.[T]	1xPhospho [S15(100)]	0.0128325	0.0020531	1	1	2	Q8NCF5	Q8NCF5 [190-206]	Q8NCF5 1xPhospho [S204(100)]	0	1964.90011	High	High	0.001201	0.006906	1.6
False	High	[R].SRSPLAIR.[R]	2xPhospho [S1(100); S3(100)]	0.0112407	0.0020531	1	1	4	Q9UQ35	Q9UQ35 [2044-2051]	Q9UQ35 2xPhospho [S2044(100); S2046(100)]	1	1059.47479	High	High	0.001201	0.006079	2.21
False	High	[R].VLPSEQESTKKPYRIESDEEEDFENVGK.[V]	1xPhospho [S17(99.2)]	0.0114212	0.0020531	1	1	3	Q96T23	Q96T23 [1329-1356]	Q96T23 1xPhospho [S1345(99.2)]	2	3362.53117	High	High	0.001201	0.006164	2.3
False	High	[R].WKSEEEVESDDEYLALPAR.[L]	1xPhospho [S9(99.5)]	0.0126264	0.0020531	1	1	1	Q76N32	Q76N32 [470-488]	Q76N32 1xPhospho [S478(99.5)]	1	2346.01733	High	High	0.001201	0.006791	1.65
False	High	[K].TEVALAK.[D]		0.0108463	0.0020531	1	1	1	P27816	P27816 [270-276]		0	731.42978	High	High	0.001201	0.005856	1.64
False	High	[R].SVSLTGAPESVQK.[A]	1xPhospho [S3(100)]	0.0135296	0.0020531	1	1	1	Q92945	Q92945 [191-203]	Q92945 1xPhospho [S193(100)]	0	1382.6563	High	High	0.001201	0.007257	1.38
False	High	[R].SQSLPTTLLSPVR.[V]	1xPhospho [S3(99.6)]	0.012729	0.0020531	1	1	1	P28290	P28290 [737-749]	P28290 1xPhospho [S739(99.6)]	0	1478.76144	High	High	0.001201	0.006843	1.23
False	High	[R].SRSGSQGRTDSVEK.[S]	2xPhospho [S3(100); S5(100)]	0.0113306	0.0020531	1	1	1	Q5VTL8	Q5VTL8 [471-484]	Q5VTL8 2xPhospho [S473(100); S475(100)]	2	1653.66293	High	High	0.001201	0.006116	2.32
False	High	[K].TEFLDLDNSPLSPPSPR.[T]	2xPhospho [S9(99); S15(100)]	0.011792	0.0020531	1	1	1	Q8NCF5	Q8NCF5 [190-206]	Q8NCF5 2xPhospho [S198(99); S204(100)]	0	2044.86644	High	High	0.001201	0.006365	1.31
False	High	[K].YGAIRDIDLK.[N]		0.0125755	0.0020531	1	1	1	Q07955	Q07955 [39-48]		1	1163.6419	High	High	0.001201	0.006764	1.44
False	High	[R].TYSLGSALRPSTSR.[S]	1xPhospho [S3(100)]	0.0130956	0.0020531	1	1	1	P08670	P08670 [37-50]	P08670 1xPhospho [S39(100)]	0	1575.75266	High	High	0.001201	0.00704	1.8
False	High	[K].SRSPIIHSPK.[R]	2xPhospho [S3(99.5); S8(100)]	0.0125755	0.0020531	1	1	1	O94913	O94913 [487-496]	O94913 2xPhospho [S489(99.5); S494(100)]	1	1281.57523	High	High	0.001201	0.00676	1.95
False	High	[R].SRSPLLNDRR.[S]	2xPhospho [S1(100); S3(100)]	0.0115587	0.0020531	1	1	2	Q13523	Q13523 [366-375]	Q13523 2xPhospho [S366(100); S368(100)]	2	1373.60865	High	High	0.001201	0.006247	1.64
False	High	[R].SSMSGLHLVK.[Q]	1xOxidation [M3]; 1xPhospho [S4(100)]	0.012937	0.0020531	1	1	1	Q13085	Q13085 [77-86]	Q13085 1xPhospho [S80(100)]	0	1154.52754	High	High	0.001201	0.006952	1.73
False	High	[R].SRTPLLPR.[K]	1xPhospho [S/T]; 1xDehydrated [S/T]	0.0121277	0.0020531	1	1	1	Q9UQ35	Q9UQ35 [2032-2039]		1	1001.52919	High	High	0.001201	0.006523	1.82
False	High	[K].VEAKKEESEESDDDMGFGLFD.[-]	2xPhospho [S8(100); S11(100)]	0.0119825	0.0020531	1	1	1	P05386	P05386 [94-114]	P05386 2xPhospho [S101(100); S104(100)]	2	2536.93505	High	High	0.001201	0.006449	2.04
False	High	[K].VNKYYSNLTK.[S]		0.0126264	0.0020531	1	1	2	O00418	O00418 [56-65]		1	1229.65246	High	High	0.001201	0.006792	0.92
False	High	[R].SRSRTPPAIR.[R]	3xPhospho [S1(100); S3(100); T5(100)]	0.0115126	0.0020531	1	1	5	Q9UQ35	Q9UQ35 [2018-2027]	Q9UQ35 3xPhospho [S2018(100); S2020(100); T2022(100)]	2	1380.55861	High	High	0.001201	0.006218	2.86
False	High	[R].SRSRTPLLPR.[K]	2xPhospho [S1(100); S3(100)]	0.0127806	0.0020531	1	1	1	Q9UQ35	Q9UQ35 [2030-2039]	Q9UQ35 2xPhospho [S2030(100); S2032(100)]	2	1342.63923	High	High	0.001201	0.006876	1.42
False	High	[K].TIAPQNAPR.[D]		0.0109326	0.0020531	1	1	2	Q9NYF8	Q9NYF8 [304-312]		0	967.53195	High	High	0.001201	0.005906	1.4
False	High	[K].TGTTVPESIHSFIGDGLVKPEALNKK.[A]	2xPhospho [S8(100); S11(100)]	0.012937	0.0020531	1	1	2	P42345	P42345 [2471-2496]	P42345 2xPhospho [S2478(100); S2481(100)]	1	2898.40498	High	High	0.001201	0.006952	1.7
False	High	[K].VLAGETLSVNDPPDVLDR.[Q]	1xPhospho [T/S]	0.0134195	0.0020531	1	1	1	Q12906	Q12906 [183-200]		0	1989.95288	High	High	0.001201	0.007201	1.09
False	High	[R].SRPTSFADELAAR.[I]	1xPhospho [S5(100)]	0.0140958	0.0020531	1	2	1	Q641Q2	Q641Q2 [284-296]	Q641Q2 1xPhospho [S288(100)]	0	1500.68425	High	High	0.001201	0.007553	1.68
False	High	[K].VVEAVNSDSDSEFGIPK.[K]	2xPhospho [S]; 1xDehydrated [S]	0.0128325	0.0020531	1	1	1	Q02880	Q02880 [1516-1532]		0	1934.78205	High	High	0.001201	0.006887	1.55
False	High	[R].TESFHSYRDFQTINLNR.[N]	1xPhospho [S3(98.8)]	0.0111961	0.0020531	1	1	1	Q9Y597	Q9Y597 [662-678]	Q9Y597 1xPhospho [S664(98.8)]	1	2207.98697	High	High	0.001201	0.006045	1.82
False	High	[K].STVTGERQSGDGQESTEPVENKVGK.[K]	1xPhospho [T/S]; 1xDehydrated [T/S]	0.0143894	0.0020531	1	1	1	O15234	O15234 [140-164]		2	2681.20502	High	High	0.001201	0.007722	1.65
False	High	[K].VQSLEGEKLSPK.[S]	1xPhospho [S10(100)]	0.0117449	0.0020531	1	1	1	P46821	P46821 [1770-1781]	P46821 1xPhospho [S1779(100)]	1	1394.69269	High	High	0.001201	0.006337	2.05
False	High	[K].VPEIEVTVEGPNNNNPQTSAVR.[T]		0.0133105	0.0020531	1	1	1	P78347	P78347 [681-702]		0	2364.17899	High	High	0.001201	0.007157	1.7
False	High	[R].YSPSQNSPIHHIPSRRSPAK.[T]	2xPhospho [S7(100); S/Y]	0.0128325	0.0020531	1	1	1	Q9NYF8	Q9NYF8 [284-303]	Q9NYF8 2xPhospho [S290(100); S/Y]	2	2419.10678	High	High	0.001201	0.006889	2.73
False	High	[R].TNSAEVTPPVLSVMGEATPVSIEPR.[I]	1xOxidation [M14]; 3xPhospho [T18(100); T/S]	0.0112855	0.0020531	1	1	1	Q6PJG2	Q6PJG2 [698-722]	Q6PJG2 3xPhospho [T715(100); T/S]	0	2837.2117	High	High	0.001201	0.006095	1.46
False	High	[R].TDCEPVGLEPAVEQSSAASELAEASSEELAEAPTEAPSPEAR.[D]	1xCarbamidomethyl [C3]; 1xPhospho [S38(100)]	0.0144489	0.0020531	2	2	1	Q15424; Q14151	Q15424 [307-348]; Q14151 [306-347]	Q15424 1xPhospho [S344(100)]; Q14151 1xPhospho [S343(100)]	0	4391.92324	High	High	0.001201	0.007741	2.05
False	High	[R].VQSPEPPAPER.[A]	1xPhospho [S3(100)]	0.0146901	0.0020531	1	1	1	Q14160	Q14160 [1473-1483]	Q14160 1xPhospho [S1475(100)]	0	1286.57766	High	High	0.001201	0.007877	1.45
False	High	[R].SSPQHSLSNPLPR.[R]	2xPhospho [S8(98.8); S]	0.0120791	0.0020531	1	1	3	Q86UE8	Q86UE8 [110-122]	Q86UE8 2xPhospho [S117(98.8); S]	0	1579.66656	High	High	0.001201	0.006504	1.06
False	High	[K].VEEAEPEEFVVEK.[V]		0.0135296	0.0020531	1	1	1	Q13185	Q13185 [22-34]		0	1533.7319	High	High	0.001201	0.007258	1.1
False	High	[R].VKVDGPRSPSYGR.[S]	2xPhospho [S8(100); S10(100)]	0.0125248	0.0020531	1	1	3	Q07955	Q07955 [192-204]	Q07955 2xPhospho [S199(100); S201(100)]	2	1577.6873	High	High	0.001201	0.006747	1.65
False	High	[R].SPSPYYSR.[YG]	1xPhospho [S3(100)]	0.0110635	0.0020531	2	2	2	Q13595; P62995	Q13595 [260-267]; P62995 [264-271]	Q13595 1xPhospho [S262(100)]; P62995 1xPhospho [S266(100)]	0	1036.41355	High	High	0.001201	0.005985	1.63
False	High	[R].VLSNRGDSLSR.[H]	1xPhospho [S8(100)]	0.0115587	0.0020531	1	1	1	Q15642	Q15642 [475-485]	Q15642 1xPhospho [S482(100)]	1	1283.61036	High	High	0.001201	0.006247	1.96
False	High	[R].SRESLNVDVVK.[Y]	2xPhospho [S1(100); S4(100)]	0.0127806	0.0020531	1	1	1	Q07866	Q07866 [521-531]	Q07866 2xPhospho [S521(100); S524(100)]	1	1405.6124	High	High	0.001201	0.006887	1.79
False	High	[K].YVSVAPVPDTMGK.[E]		0.0126776	0.0020531	1	1	2	Q86US8	Q86US8 [1153-1165]		0	1363.69261	High	High	0.001201	0.006819	1.52
False	High	[R].VLAPILPDNFSTPTGSR.[T]	1xPhospho [S/T]	0.0122256	0.0020531	1	1	1	Q9NQS7	Q9NQS7 [281-297]		0	1864.92046	High	High	0.001201	0.006583	1.53
False	High	[K].SSKASLGSLEGEAEAEASSPKGK.[F]	2xPhospho [S5(96.1); S8(96.1)]	0.0118393	0.0020531	1	1	1	Q09666	Q09666 [5745-5767]	Q09666 2xPhospho [S5749(96.1); S5752(96.1)]	2	2380.03167	High	High	0.001201	0.00639	1.48
False	High	[R].YLSMSRSDIFNDV.[-]	1xPhospho [S/Y]	0.0105501	0.0020531	1	1	1	Q68DH5	Q68DH5 [683-695]		1	1626.68695	High	High	0.001201	0.005713	1.77
False	High	[K].YEYDPDISPPR.[K]	1xPhospho [S8(100)]	0.0108034	0.0020531	1	1	1	Q9BRD0	Q9BRD0 [318-328]	Q9BRD0 1xPhospho [S325(100)]	0	1431.5828	High	High	0.001201	0.005843	2.05
False	High	[R].VGSGSLDNLGR.[F]	1xPhospho [S5(100)]	0.0133105	0.0020531	1	1	2	Q13136	Q13136 [664-674]	Q13136 1xPhospho [S668(100)]	0	1154.52014	High	High	0.001201	0.007148	1.77
False	High	[K].STSTPTSPGPR.[T]	1xPhospho [T6(99.7)]	0.0139231	0.0020531	1	1	1	Q8WWM7	Q8WWM7 [678-688]	Q8WWM7 1xPhospho [T683(99.7)]	0	1167.50416	High	High	0.001201	0.007461	1.97
False	High	[K].TDSEKPFRGSQSPKR.[Y]	2xPhospho [S10(100); S12(100)]	0.0122256	0.0020531	1	1	3	Q9Y2W1	Q9Y2W1 [397-411]	Q9Y2W1 2xPhospho [S406(100); S408(100)]	2	1879.80993	High	High	0.001201	0.006578	2.09
False	High	[R].SSSPVGLAK.[W]	1xPhospho [S3(100)]	0.0136407	0.0020531	1	1	1	Q9NRA8	Q9NRA8 [949-957]	Q9NRA8 1xPhospho [S951(100)]	0	925.43904	High	High	0.001201	0.007333	1.84
False	High	[K].TNPFPLLEDEDDLFTDQK.[V]		0.0124242	0.0020531	1	3	1	Q641Q2	Q641Q2 [1196-1213]		0	2136.99717	High	High	0.001201	0.006675	1.63
False	High	[-].MASGVAVSDGVIKVFNDMK.[V]	1xMet-loss+Acetyl [N-Term]; 1xDehydrated [S3(100)]	0.0138093	0.0020531	1	1	1	P23528	P23528 [1-19]	P23528 1xMet-loss+Acetyl [N-Term]; 1xDehydrated [S3(100)]	1	1860.95241	High	High	0.001201	0.0074	1.42
False	High	[R].RFSLSVPR.[T]	1xPhospho [S3(100)]	0.012729	0.0020531	1	1	1	Q07002	Q07002 [12-19]	Q07002 1xPhospho [S14(100)]	1	1041.52411	High	High	0.001201	0.00684	2.21
False	High	[R].EREVDEDSEPER.[E]	1xPhospho [S8(100)]	0.0111075	0.0020531	1	1	2	Q53GS9	Q53GS9 [75-86]	Q53GS9 1xPhospho [S82(100)]	1	1569.60645	High	High	0.001201	0.005998	1.81
False	High	[R].MQSLSLNK.[-]	1xPhospho [S3(100)]	0.0117449	0.0020531	1	1	2	Q13442	Q13442 [174-181]	Q13442 1xPhospho [S176(100)]	0	1000.45331	High	High	0.001201	0.006334	1.41
False	High	[R].SGKSPSPSPTSPGSLRK.[Q]	3xPhospho [S4(100); S6(100); T/S]	0.0113758	0.0020531	1	1	2	O15075	O15075 [327-343]	O15075 3xPhospho [S330(100); S332(100); T/S]	2	1909.78577	High	High	0.001201	0.006152	2.35
False	High	[K].QITTSPITVR.[K]	1xPhospho [S5(100)]	0.014038	0.0020531	1	1	1	O95835	O95835 [609-618]	O95835 1xPhospho [S613(100)]	0	1195.60823	High	High	0.001201	0.007514	1.8
False	High	[K].KVEEDLKADEPSSEESDLEIDK.[E]	2xPhospho [S]	0.0119825	0.0020531	1	1	1	P50502	P50502 [64-85]		2	2665.10529	High	High	0.001201	0.006452	1.64
False	High	[K].QKSDAEEDGGTVSQEEEDR.[K]	2xPhospho [S3(100); S13(100)]	0.0115587	0.0020531	1	1	1	P27824	P27824 [552-570]	P27824 2xPhospho [S554(100); S564(100)]	1	2268.81772	High	High	0.001201	0.006246	1.43
False	High	[R].DYDDMSPR.[R]	1xOxidation [M5]; 1xPhospho [S6(100)]	0.0110197	0.0020531	1	1	3	P61978	P61978 [279-286]	P61978 1xPhospho [S284(100)]	0	1094.34963	High	High	0.001201	0.00595	1.94
False	High	[K].LLSISGK.[R]		0.0124744	0.0020531	1	1	2	P06748	P06748 [135-141]		0	717.45052	High	High	0.001201	0.006715	1.11
False	High	[K].EQISDIDDAVR.[K]	1xPhospho [S4(100)]	0.0133105	0.0020531	1	1	1	P53999	P53999 [115-125]	P53999 1xPhospho [S118(100)]	0	1340.57297	High	High	0.001201	0.007141	1.47
False	High	[-].MSETAPAAPAAAPPAEK.[A]	1xMet-loss [N-Term]; 1xPhospho [S/T]	0.0105501	0.0020531	1	1	1	P16403	P16403 [1-17]	P16403 1xMet-loss [N-Term]	0	1558.71488	High	High	0.001201	0.005712	1.75
False	High	[R].DYFEEYGK.[I]		0.0134195	0.0020531	1	1	1	P22626	P22626 [130-137]		0	1050.44147	High	High	0.001201	0.007194	1.23
False	High	[K].AQAAAPASVPAQAPK.[R]	1xPhospho [S8(100)]	0.0111075	0.0020531	1	1	1	P47914	P47914 [135-149]	P47914 1xPhospho [S142(100)]	0	1457.71482	High	High	0.001201	0.005998	1.27
False	High	[K].QASASYDSEEEEEGLPMSYDEKR.[Q]	1xOxidation [M17]; 1xPhospho [S/Y]	0.0125248	0.0020531	1	1	1	Q15059	Q15059 [556-578]		1	2746.07096	High	High	0.001201	0.006752	1.83
False	High	[R].KVVDYSQFQESDDADEDYGRDSGPPTK.[K]	1xPhospho [S/Y/T]; 1xDehydrated [S/T]	0.010976	0.0020531	1	1	2	Q9H1E3	Q9H1E3 [9-35]		2	3110.28987	High	High	0.001201	0.005942	2.09
False	High	[R].LIRGPAETEATTD.[-]	1xPhospho [T12(99.3)]	0.0144489	0.0020531	1	1	1	Q12792	Q12792 [338-350]	Q12792 1xPhospho [T349(99.3)]	1	1453.65703	High	High	0.001201	0.007733	1.97
False	High	[-].MSIFTPTNQIR.[L]	1xMet-loss+Acetyl [N-Term]; 1xPhospho [S2(100)]	0.011698	0.0020531	1	1	1	Q9Y3A5	Q9Y3A5 [1-11]	Q9Y3A5 1xMet-loss+Acetyl [N-Term]; 1xPhospho [S2(100)]	0	1298.61404	High	High	0.001201	0.006298	1.51
False	High	[R].ENVEYIEREESDGEYDEFGRK.[K]	1xPhospho [Y5(100)]; 1xDehydrated [S11(100)]	0.0134195	0.0020531	1	1	1	O95218	O95218 [110-130]	O95218 1xPhospho [Y114(100)]; 1xDehydrated [S120(100)]	2	2655.08826	High	High	0.001201	0.007209	2.52
False	High	[R].ELVEGEMK.[E]		0.0143301	0.0020531	1	1	1	Q15424	Q15424 [165-172]		0	934.45501	High	High	0.001201	0.007692	1.63
False	High	[K].DLSTSPKPSPIPSPVLGR.[K]	2xPhospho [S13(100); S/T]	0.0115126	0.0020531	1	1	1	Q8NDI1	Q8NDI1 [424-441]	Q8NDI1 2xPhospho [S436(100); S/T]	0	2007.9552	High	High	0.001201	0.006209	1.61
False	High	[K].DAEYIYPSLESDDDDPALK.[S]	1xPhospho [S/Y]	0.0142124	0.0020531	1	1	1	Q9UPP1	Q9UPP1 [847-865]		0	2235.9217	High	High	0.001201	0.007618	1.6
False	High	[-].MSLVIPEK.[F]	1xMet-loss+Acetyl [N-Term]; 1xPhospho [S2(100)]	0.0105501	0.0020531	1	1	1	P62269	P62269 [1-8]	P62269 1xMet-loss+Acetyl [N-Term]; 1xPhospho [S2(100)]	0	907.45363	High	High	0.001201	0.005701	1.82
False	High	[K].DAEYIYPSLESDDDDPALK.[S]	2xPhospho [S8(100); S11(100)]	0.0116049	0.0020531	1	1	1	Q9UPP1	Q9UPP1 [847-865]	Q9UPP1 2xPhospho [S854(100); S857(100)]	0	2315.88803	High	High	0.001201	0.00627	1.86
False	High	[R].GSDEENLDSETSASTESLLEER.[A]	1xPhospho [S2(100)]	0.014154	0.0020531	1	1	1	Q13459	Q13459 [1991-2012]	Q13459 1xPhospho [S1992(100)]	0	2478.00392	High	High	0.001201	0.007591	1.48
False	High	[K].KEPAVLELEGKK.[W]		0.0115126	0.0020531	1	1	1	Q01518	Q01518 [317-328]		2	1340.77839	High	High	0.001201	0.006211	1.55
False	High	[R].AISTPETPLTKR.[S]	2xPhospho [T4(100); T7(100)]	0.0115126	0.0020531	1	1	2	Q14181	Q14181 [124-135]	Q14181 2xPhospho [T127(100); T130(100)]	1	1473.675	High	High	0.001201	0.006203	1.97
False	High	[R].SHILEDDENSVDISMLK.[T]	2xPhospho [S10(100); S14(100)]	0.0115126	0.0020531	1	1	1	O75717	O75717 [374-390]	O75717 2xPhospho [S383(100); S387(100)]	0	2104.85456	High	High	0.001201	0.006223	1.76
False	High	[K].GLAAEDSGGDSKDLSEVSETTESTDVKDSSEASDSAS.[-]	1xPhospho [S/T]	0.0142711	0.0020531	1	1	1	P41227	P41227 [199-235]		2	3743.52984	High	High	0.001201	0.007662	1.9
False	High	[R].ETAVPGPLGIEDISPNLSPDDK.[S]	2xPhospho [S14(100); S18(100)]	0.0108463	0.0020531	1	1	1	Q12888	Q12888 [1413-1434]	Q12888 2xPhospho [S1426(100); S1430(100)]	0	2424.06191	High	High	0.001201	0.005863	1.83
False	High	[-].MGSPLRFDGR.[V]	1xMet-loss+Acetyl [N-Term]	0.0148124	0.0020531	1	1	1	P51659	P51659 [1-10]	P51659 1xMet-loss+Acetyl [N-Term]	1	1046.53777	High	High	0.001201	0.007928	1.49
False	High	[K].SGTPPRQGSITSPQANEQSVTPQRR.[S]	2xPhospho [T21(100); S/T]	0.014154	0.0020531	1	1	2	Q9UQ35	Q9UQ35 [846-870]	Q9UQ35 2xPhospho [T866(100); S/T]	2	2839.28839	High	High	0.001201	0.007576	1.51
False	High	[R].AMLDQLMGTSR.[D]	1xPhospho [T/S]	0.013585	0.0020531	1	1	1	Q9Y383	Q9Y383 [9-19]		0	1302.55818	High	High	0.001201	0.00728	1.5
False	High	[R].EDSVKPGAHLTVK.[K]	1xPhospho [S3(100)]	0.0142711	0.0020531	1	1	1	P51991	P51991 [114-126]	P51991 1xPhospho [S116(100)]	0	1460.71449	High	High	0.001201	0.007641	1.35
False	High	[R].APAAGESLSGTR.[E]		0.0106338	0.0020531	1	1	1	Q9BXI6	Q9BXI6 [12-23]		0	1116.56438	High	High	0.001201	0.005744	0.9
False	High	[K].SGSSFVHQASFK.[F]	1xPhospho [S10(100)]	0.0127806	0.0020531	1	1	1	P49792	P49792 [1447-1458]	P49792 1xPhospho [S1456(100)]	0	1361.58856	High	High	0.001201	0.006861	2.14
False	High	[R].DSFDDRGPSLNPVLDYDHGSRSQESGYYDR.[M]	2xPhospho [S/Y]	0.0139804	0.0020531	1	1	1	P43243	P43243 [187-216]		2	3607.4435	High	High	0.001201	0.007484	1.86
False	High	[K].ESSPIPSPTSDRK.[A]	2xPhospho [S3(100); S7(99.4)]	0.010976	0.0020531	1	1	1	Q01082	Q01082 [2163-2175]	Q01082 2xPhospho [S2165(100); S2169(99.4)]	1	1560.63426	High	High	0.001201	0.005942	1.63
False	High	[R].KTAEISSTALRSSPIMR.[K]	1xPhospho [S/T]	0.014154	0.0020531	1	1	1	O43314	O43314 [1160-1176]		2	1927.96709	High	High	0.001201	0.007584	1.76
False	High	[K].ESQPAIWNR.[D]		0.0126264	0.0020531	1	1	1	Q14676	Q14676 [421-429]		0	1100.54833	High	High	0.001201	0.006789	1.48
False	High	[R].MNSYPYLADR.[H]	1xPhospho [S3(100)]	0.0123245	0.0020531	1	1	1	Q9Y580	Q9Y580 [202-211]	Q9Y580 1xPhospho [S204(100)]	0	1309.52826	High	High	0.001201	0.00664	1.74
False	High	[R].LGAGGGSPEK.[S]	1xPhospho [S7(100)]	0.0133649	0.0020531	1	1	1	Q9UNE7	Q9UNE7 [13-22]	Q9UNE7 1xPhospho [S19(100)]	0	952.41355	High	High	0.001201	0.007178	1.03
False	High	[R].LLSQVVRPQESR.[S]		0.0116514	0.0020531	1	1	1	Q5T200	Q5T200 [863-874]		0	1411.80159	High	High	0.001201	0.006285	1.28
False	High	[R].DSYSSSRSDLYSSGR.[D]	1xPhospho [S/Y]	0.011792	0.0020531	1	1	2	P38159	P38159 [325-339]		1	1746.69666	High	High	0.001201	0.006354	1.57
False	High	[R].DAVTYTEHAK.[R]		0.0121277	0.0020531	1	1	2	P62805	P62805 [69-78]		0	1134.54258	High	High	0.001201	0.006532	1.55
False	High	[K].KSKGDSDISDEEAAQQSK.[K]	2xPhospho [S6(100); S9(100)]	0.0146901	0.0020531	1	1	1	Q5T200	Q5T200 [1009-1026]	Q5T200 2xPhospho [S1014(100); S1017(100)]	2	2082.82643	High	High	0.001201	0.00787	1.35
False	High	[K].AYSSPSTTPEAR.[R]	1xPhospho [S4(99.5)]	0.0134195	0.0020531	1	1	1	Q9UPU9	Q9UPU9 [417-428]	Q9UPU9 1xPhospho [S420(99.5)]	0	1346.5624	High	High	0.001201	0.007194	1.21
False	High	[K].IHSPIPDMSK.[F]	1xPhospho [S3(100)]	0.0108034	0.0020531	1	1	1	Q6NZY4	Q6NZY4 [656-665]	Q6NZY4 1xPhospho [S658(100)]	0	1204.54319	High	High	0.001201	0.005851	1.74
False	High	[K].RRLLEDSDSEDEAAPSPLQPALRPNPTAILDEAPKPK.[R]	2xPhospho [S7(100); S9(100)]	0.0125248	0.0020531	1	1	1	Q9BW85	Q9BW85 [205-241]	Q9BW85 2xPhospho [S211(100); S213(100)]	2	4197.02647	High	High	0.001201	0.006729	2.34
False	High	[R].GPAGEAGASPPVR.[R]	1xPhospho [S9(100)]	0.013585	0.0020531	1	1	1	Q13425	Q13425 [102-114]	Q13425 1xPhospho [S110(100)]	0	1245.56234	High	High	0.001201	0.007287	1.72
False	High	[K].NGVAAEVSPAKEENPRR.[A]	1xPhospho [S8(100)]	0.0121766	0.0020531	1	1	1	Q9BW71	Q9BW71 [118-134]	Q9BW71 1xPhospho [S125(100)]	2	1903.90218	High	High	0.001201	0.006564	2.21
False	High	[R].RRTFSLTEVR.[G]	1xPhospho [S5(99.7)]	0.0121277	0.0020531	1	1	1	O95239	O95239 [797-806]	O95239 1xPhospho [S801(99.7)]	2	1344.67838	High	High	0.001201	0.00654	2.02
False	High	[R].SAMDSPVPASMFAPEPSSPGAAR.[A]	2xPhospho [S1(98.6); S18(100)]	0.0120791	0.0020531	1	1	1	O00178	O00178 [8-30]	O00178 2xPhospho [S8(98.6); S25(100)]	0	2419.96994	High	High	0.001201	0.006509	2.24
False	High	[R].ASSLEDLVLK.[E]	1xPhospho [S3(100)]	0.0140958	0.0020531	1	1	1	Q15477	Q15477 [254-263]	Q15477 1xPhospho [S256(100)]	0	1154.57045	High	High	0.001201	0.007557	1.14
False	High	[R].EDSGTFSLGK.[M]	1xPhospho [S3(100)]	0.010976	0.0020531	1	1	3	O75569	O75569 [16-25]	O75569 1xPhospho [S18(100)]	0	1120.45581	High	High	0.001201	0.005942	1.69
False	High	[K].LDDQSEDEALELEGPLITPGSGSIYSSPGLYSK.[T]	1xPhospho [S5(99)]	0.0112855	0.0020531	1	1	1	Q96AC1	Q96AC1 [155-187]	Q96AC1 1xPhospho [S159(99)]	0	3547.62513	High	High	0.001201	0.006094	1.37
False	High	[K].LDEDEDEDDADLSKYNLDASEEEDSNKK.[K]	1xPhospho [S20(100)]	0.012729	0.0020531	1	1	1	O95218	O95218 [169-196]	O95218 1xPhospho [S188(100)]	2	3311.31185	High	High	0.001201	0.00685	1.82
False	High	[R].GNVVPSPLPTRR.[T]		0.0109326	0.0020531	1	1	1	Q9Y2V2	Q9Y2V2 [36-47]		1	1292.74334	High	High	0.001201	0.005919	1.29
False	High	[R].RYQKSTELLIR.[K]	1xPhospho [S5(99.6)]	0.0133649	0.0020531	1	5	1	P84243	P84243 [54-64]	P84243 1xPhospho [S58(99.6)]	2	1486.77775	High	High	0.001201	0.00717	1.29
False	High	[K].NKPLSPIKLTPTSVLDYFGTGSVQR.[S]	2xPhospho [S/T/Y]	0.0113306	0.0020531	1	1	1	P35251	P35251 [152-176]		1	2878.41515	High	High	0.001201	0.006108	1.54
False	High	[R].HKYVSGSSPDLVTR.[K]	1xPhospho [Y/S/T]	0.0136407	0.0020531	1	1	2	Q15678	Q15678 [587-600]		1	1625.76831	High	High	0.001201	0.00732	1.28
False	High	[K].IEDVGSDEEDDSGKDKK.[K]	1xPhospho [S6(100)]; 1xDehydrated [S12(100)]	0.0112407	0.0020531	1	2	2	P08238	P08238 [250-266]	P08238 1xPhospho [S255(100)]; 1xDehydrated [S261(100)]	2	1927.78045	High	High	0.001201	0.006075	2.31
False	High	[RK].ATENDIYNFFSPLNPVR.[V]		0.0142711	0.0020531	2	2	1	P31943; P52597	P31943 [300-316]; P52597 [300-316]		0	1996.97632	High	High	0.001201	0.007651	1.03
False	High	[R].IKTEPSSPLSDPSDIIR.[V]	2xPhospho [T3(100); S7(99.2)]	0.0148124	0.0020531	1	1	3	Q9ULJ3	Q9ULJ3 [429-445]	Q9ULJ3 2xPhospho [T431(100); S435(99.2)]	1	2014.9134	High	High	0.001201	0.007922	1.66
False	High	[R].RSPSPYYSR.[YG]	2xPhospho [S2(100); S4(100)]	0.0129896	0.0020531	2	2	1	Q13595; P62995	Q13595 [259-267]; P62995 [263-271]	Q13595 2xPhospho [S260(100); S262(100)]; P62995 2xPhospho [S264(100); S266(100)]	1	1272.48099	High	High	0.001201	0.006988	2.64
False	High	[R].HGSLSADDSTPDASPGSR.[R]	2xPhospho [S3(100); S14(100)]	0.0126264	0.0020531	1	1	1	Q8TF44	Q8TF44 [260-277]	Q8TF44 2xPhospho [S262(100); S273(100)]	0	1916.70592	High	High	0.001201	0.006804	1.76
False	High	[R].RSLTNSHLEK.[K]	2xPhospho [S2(99.3); S6(99.3)]	0.013585	0.0020531	1	1	1	Q9H2H9	Q9H2H9 [51-60]	Q9H2H9 2xPhospho [S52(99.3); S56(99.3)]	1	1344.57087	High	High	0.001201	0.007305	1.94
False	High	[R].NRNASASFQELEDK.[K]	2xPhospho [S5(100); S7(100)]	0.0130956	0.0020531	1	1	1	Q99543	Q99543 [43-56]	Q99543 2xPhospho [S47(100); S49(100)]	1	1768.6939	High	High	0.001201	0.007031	1.47
False	High	[K].MSQPGSPSPK.[T]	1xOxidation [M1]; 1xPhospho [S]; 1xDehydrated [S]	0.0114668	0.0020531	1	1	1	Q14839	Q14839 [1530-1539]		0	1093.43839	High	High	0.001201	0.006194	1.88
False	High	[RK].NSFLGSPR.[F]	1xPhospho [S6(100)]	0.0130956	0.0020531	1	2	1	Q8IWQ3	Q8IWQ3 [484-491]	Q8IWQ3 1xPhospho [S489(100)]	0	957.41897	High	High	0.001201	0.007038	1.5
False	High	[R].GLSVDSAQEVKR.[F]	1xPhospho [S3(100)]	0.0142711	0.0020531	1	1	1	Q9Y4A5	Q9Y4A5 [2049-2060]	Q9Y4A5 1xPhospho [S2051(100)]	1	1368.65189	High	High	0.001201	0.007649	1.48
False	High	[K].AVSPPHLDGPPSPR.[S]	2xPhospho [S3(100); S12(100)]	0.0130956	0.0020531	1	1	3	P29590	P29590 [516-529]	P29590 2xPhospho [S518(100); S527(100)]	0	1586.6764	High	High	0.001201	0.007033	2.32
False	High	[R].ELILGSETPSSPR.[A]	1xPhospho [T/S]	0.0146901	0.0020531	1	1	1	Q96AP0	Q96AP0 [15-27]		0	1465.69342	High	High	0.001201	0.007878	1.26
False	High	[K].EADDDEEVDDNIPEMPSPK.[K]	1xOxidation [M15]; 1xPhospho [S17(100)]	0.0112855	0.0020531	1	1	2	P26358	P26358 [698-716]	P26358 1xPhospho [S714(100)]	0	2240.84246	High	High	0.001201	0.006086	1.92
False	High	[R].EADIDGDGQVNYEEFVQMMTAK.[-]	1xPhospho [Y12(100)]	0.0146901	0.0020531	1	1	1	P0DP25	P0DP25 [128-149]	P0DP25 1xPhospho [Y139(100)]	0	2570.04626	High	High	0.001201	0.007865	1.09
False	High	[K].SEASSSPPVVTSSSHSR.[A]	2xPhospho [S/T]	0.0119825	0.0020531	1	1	1	P48431	P48431 [246-262]		0	1861.73649	High	High	0.001201	0.006457	1.34
False	High	[K].SEAPAEVTHFSPK.[S]	1xPhospho [S11(99.6)]	0.0133105	0.0020531	1	1	2	Q6PID6	Q6PID6 [187-199]	Q6PID6 1xPhospho [S197(99.6)]	0	1479.65155	High	High	0.001201	0.007136	1.8
False	High	[K].SDVEAIFSKYGK.[I]		0.0120791	0.0020531	1	4	1	P07910	P07910 [31-42]		1	1343.68416	High	High	0.001201	0.0065	1.15
False	High	[R].AQSPVSGPNVAHLTDGATLNDR.[S]	1xPhospho [S3(100)]	0.0111075	0.0020531	1	1	1	Q5THJ4	Q5THJ4 [1040-1061]	Q5THJ4 1xPhospho [S1042(100)]	0	2300.06668	High	High	0.001201	0.006005	1.13
False	High	[R].HTDFLLPHERASQDGSGFSR.[I]	1xPhospho [S12(98.9)]	0.012937	0.0020531	1	1	1	Q5VUA4	Q5VUA4 [490-509]	Q5VUA4 1xPhospho [S501(98.9)]	1	2337.0408	High	High	0.001201	0.006956	1.85
False	High	[R].ARGDSEALDEES.[-]	1xPhospho [S5(100)]	0.0129896	0.0020531	1	1	1	Q7Z4V5	Q7Z4V5 [660-671]	Q7Z4V5 1xPhospho [S664(100)]	1	1358.51076	High	High	0.001201	0.006973	2.26
False	High	[R].NTSAEKELSSPISPK.[S]	2xPhospho [S3(98.2); S13(100)]	0.0128325	0.0020531	1	1	2	P78559	P78559 [2010-2024]	P78559 2xPhospho [S2012(98.2); S2022(100)]	1	1747.7551	High	High	0.001201	0.006908	2.03
False	High	[K].AVPPVSPELRKPGPPLSPEIR.[S]	2xPhospho [S6(100); S17(100)]	0.0110635	0.0020531	1	1	4	Q96JM3	Q96JM3 [411-431]	Q96JM3 2xPhospho [S416(100); S427(100)]	1	2396.21387	High	High	0.001201	0.005986	2.14
False	High	[R].LLKPGEEPSEYTDEEDTKDHNKQD.[-]	2xDehydrated [T12(100); T17(100)]	0.0123245	0.0020531	1	1	1	O15173	O15173 [200-223]	O15173 2xDehydrated [T211(100); T216(100)]	2	2781.24859	High	High	0.001201	0.006649	1.85
False	High	[K].IEIDNKVSDEEDKTSEGQER.[K]	1xPhospho [S8(99.3)]	0.0107607	0.0020531	1	1	1	Q03188	Q03188 [218-237]	Q03188 1xPhospho [S225(99.3)]	2	2401.04025	High	High	0.001201	0.005814	1.59
False	High	[K].EILDAFDK.[M]		0.0115126	0.0020531	1	1	1	P07602	P07602 [337-344]		0	950.48294	High	High	0.001201	0.006216	0.97
False	High	[K].IEKLSDDEEVDITDEVDELSSQTPQK.[N]	1xPhospho [S5(100)]	0.0123742	0.0020531	1	1	1	Q5VVJ2	Q5VVJ2 [214-239]	Q5VVJ2 1xPhospho [S218(100)]	1	3042.35622	High	High	0.001201	0.006673	1.45
False	High	[R].SDLSLGSR.[G]	1xPhospho [S4(100)]	0.014038	0.0020531	1	1	1	Q96RF0	Q96RF0 [199-206]	Q96RF0 1xPhospho [S202(100)]	0	914.3979	High	High	0.001201	0.007531	2.02
False	High	[K].ILGVDKNASEDEIKK.[A]	1xPhospho [S9(100)]	0.0114668	0.0020531	1	1	1	Q99615	Q99615 [385-399]	Q99615 1xPhospho [S393(100)]	2	1738.86227	High	High	0.001201	0.006183	1.77
False	High	[K].EGILPERAEEAK.[L]		0.0121277	0.0020531	1	1	1	O43768	O43768 [25-36]		1	1341.70087	High	High	0.001201	0.006528	1.21
False	High	[R].HRPSPPATPPPKTRHSPTPQQSNR.[T]	3xPhospho [S4(100); T8(100); S16(98.7)]	0.0140958	0.0020531	1	1	1	Q8IYB3	Q8IYB3 [399-422]	Q8IYB3 3xPhospho [S402(100); T406(100); S414(98.7)]	2	2911.29138	High	High	0.001201	0.007556	3.15
False	High	[K].SKDHFGLEGDEESTMLEDSVSPK.[K]	1xOxidation [M15]; 1xPhospho [S21(100)]	0.0106759	0.0020531	1	1	1	Q9Y490	Q9Y490 [405-427]	Q9Y490 1xPhospho [S425(100)]	1	2633.09605	High	High	0.001201	0.00578	2.31
False	High	[K].RILDEIEEHNIK.[I]		0.0118868	0.0020531	1	1	1	Q15019	Q15019 [198-209]		1	1508.80673	High	High	0.001201	0.006402	1.36
False	High	[R].QPTPPFFGR.[D]	1xPhospho [T3(100)]	0.0108893	0.0020531	1	1	3	Q96PK6	Q96PK6 [204-212]	Q96PK6 1xPhospho [T206(100)]	0	1126.50812	High	High	0.001201	0.005879	1.63
False	High	[K].KKTEFLDLDNSPLSPPSPR.[T]	2xPhospho [S11(100); S17(100)]	0.0143894	0.0020531	1	1	1	Q8NCF5	Q8NCF5 [188-206]	Q8NCF5 2xPhospho [S198(100); S204(100)]	2	2301.05637	High	High	0.001201	0.00771	1.86
False	High	[K].DLSTSPKPSPIPSPVLGR.[K]	3xPhospho [S13(100); S/T]	0.0133649	0.0020531	1	1	1	Q8NDI1	Q8NDI1 [424-441]	Q8NDI1 3xPhospho [S436(100); S/T]	0	2087.92153	High	High	0.001201	0.007178	1.78
False	High	[R].AESGDSLGSEDRDLLYSIDAYR.[S]	1xPhospho [S6(99.6)]	0.0125755	0.0020531	1	1	1	Q9NQW6	Q9NQW6 [656-677]	Q9NQW6 1xPhospho [S661(99.6)]	1	2512.08753	High	High	0.001201	0.006756	1.76
False	High	[R].DLVSFPLSPAVR.[V]	1xPhospho [S8(100)]	0.0131489	0.0020531	1	1	1	O43502	O43502 [13-24]	O43502 1xPhospho [S20(100)]	0	1380.69229	High	High	0.001201	0.007072	1.44
False	High	[K].ITDSEASKPKDGQDAIAQSPEKESK.[D]	1xPhospho [S19(100)]	0.0113306	0.0020531	1	1	1	Q9NWH9	Q9NWH9 [271-295]	Q9NWH9 1xPhospho [S289(100)]	2	2739.27204	High	High	0.001201	0.006115	2.53
False	High	[R].RASPSPPPKR.[R]	2xPhospho [S3(100); S5(100)]	0.0112407	0.0020531	1	1	3	Q8IYB3	Q8IYB3 [624-633]	Q8IYB3 2xPhospho [S626(100); S628(100)]	2	1252.55991	High	High	0.001201	0.00607	1.41
False	High	[R].SLSVPVDLSR.[W]	1xPhospho [S3(100)]	0.0105919	0.0020531	1	1	1	Q9NYF3	Q9NYF3 [120-129]	Q9NYF3 1xPhospho [S122(100)]	0	1152.56603	High	High	0.001201	0.005739	1.63
False	High	[K].DIIRQPSEEEIIK.[L]	1xPhospho [S7(100)]	0.0113758	0.0020531	1	1	1	Q15121	Q15121 [110-122]	Q15121 1xPhospho [S116(100)]	1	1649.81459	High	High	0.001201	0.00614	1.94
False	High	[R].FIIGSVSEDNSEDEISNLVK.[L]	2xPhospho [S5(99.5); S11(100)]	0.0129896	0.0020531	1	1	1	Q13085	Q13085 [19-38]	Q13085 2xPhospho [S23(99.5); S29(100)]	0	2355.00406	High	High	0.001201	0.006988	1.72
False	High	[R].LPSEPGMTLLTIR.[I]	1xPhospho [S3(100)]	0.0140958	0.0020531	1	1	1	Q96BJ3	Q96BJ3 [160-172]	Q96BJ3 1xPhospho [S162(100)]	0	1507.75899	High	High	0.001201	0.007572	1.55
False	High	[R].RGSPTTGFIEQK.[G]	1xPhospho [S3(100)]	0.0144489	0.0020531	1	1	1	Q6ZRV2	Q6ZRV2 [890-901]	Q6ZRV2 1xPhospho [S892(100)]	1	1400.65697	High	High	0.001201	0.007739	1.57
False	High	[K].ITSYFLNEGSQARPR.[S]	1xPhospho [S10(100)]	0.0118868	0.0020531	1	1	1	O75792	O75792 [268-282]	O75792 1xPhospho [S277(100)]	0	1818.85344	High	High	0.001201	0.006413	2.64
False	High	[K].QPSKEEEEEEEEEQLNQTLAEMK.[A]		0.0146293	0.0020531	1	1	1	Q8IY81	Q8IY81 [354-376]		1	2777.23055	High	High	0.001201	0.00785	1.62
False	High	[R].IPIVRSFADIGK.[K]	1xPhospho [S6(100)]	0.0105086	0.0020531	1	1	1	Q6U841	Q6U841 [233-244]	Q6U841 1xPhospho [S238(100)]	1	1395.73958	High	High	0.001201	0.005697	2.12
False	High	[K].QYPDSPHPVPHR.[S]		0.0135296	0.0020531	1	1	1	Q5VT52	Q5VT52 [961-972]		0	1429.69712	High	High	0.001201	0.007257	1.08
False	High	[R].RGTGQSDDSDIWDDTALIK.[A]	3xPhospho [T3(100); S6(100); S9(100)]	0.0114212	0.0020531	1	1	1	Q16637	Q16637 [23-41]	Q16637 3xPhospho [T25(100); S28(100); S31(100)]	1	2332.87716	High	High	0.001201	0.006158	1.72
False	High	[R].LFSGTQISTIAESEDSQESVDSVTDSQK.[R]	2xPhospho [S19(96.7); S/T]	0.0121277	0.0020531	1	1	1	P16220	P16220 [96-123]	P16220 2xPhospho [S114(96.7); S/T]	0	3148.31305	High	High	0.001201	0.006526	1.68
False	High	[K].LVESPKEGKGSKPSPLSVK.[N]	2xPhospho [S4(99.1); S14(100)]	0.0118393	0.0020531	1	1	2	Q96S94	Q96S94 [335-353]	Q96S94 2xPhospho [S338(99.1); S348(100)]	2	2127.04983	High	High	0.001201	0.006394	1.52
False	High	[K].GTIEYTVESR.[D]		0.0136966	0.0020531	1	1	1	Q8N573	Q8N573 [97-106]		0	1154.56879	High	High	0.001201	0.007342	1.03
False	High	[R].AEATTRSRESSPSHGLLK.[L]	2xPhospho [S10(99.2); S11(99.2)]	0.0133649	0.0020531	1	1	1	Q96JH7	Q96JH7 [988-1005]	Q96JH7 2xPhospho [S997(99.2); S998(99.2)]	2	2086.93184	High	High	0.001201	0.007184	2.2
False	High	[K].KNSLRVEGDNIYVR.[H]	1xPhospho [S3(100)]	0.0142124	0.0020531	1	1	1	O43491	O43491 [612-625]	O43491 1xPhospho [S614(100)]	2	1742.85852	High	High	0.001201	0.007632	1.54
False	High	[K].LSPQDPRPLSPGALQLAGEK.[S]	1xPhospho [S10(100)]	0.0148124	0.0020531	1	1	1	Q8TEK3	Q8TEK3 [825-844]	Q8TEK3 1xPhospho [S834(100)]	0	2154.09546	High	High	0.001201	0.007937	1.59
False	High	[K].GDSESEEDEDLEVPVPSR.[F]	2xPhospho [S3(100); S5(100)]	0.0128325	0.0020531	1	1	1	P13861	P13861 [76-93]	P13861 2xPhospho [S78(100); S80(100)]	0	2148.78938	High	High	0.001201	0.006903	1.9
False	High	[R].KLSLQERPAGSYLEAQAGPYATGPASHISPR.[A]	2xPhospho [S/Y/T]	0.0119346	0.0020531	1	1	1	Q8N5S9	Q8N5S9 [72-102]		1	3412.60866	High	High	0.001201	0.006421	1.67
False	High	[K].LQHSTSILR.[K]	1xPhospho [S6(100)]	0.0139231	0.0020531	1	1	1	Q6DN90	Q6DN90 [84-92]	Q6DN90 1xPhospho [S89(100)]	0	1134.5667	High	High	0.001201	0.007457	2.04
False	High	[R].LRLDTGSPEPETR.[G]	1xPhospho [T/S]	0.0137528	0.0020531	1	1	1	Q9Y2F5	Q9Y2F5 [1848-1860]		1	1550.72103	High	High	0.001201	0.007392	1.75
False	High	[K].KLTSDEEGEPSGK.[R]	1xPhospho [S4(99.4)]	0.0148124	0.0020531	1	1	1	Q8WVC0	Q8WVC0 [627-639]	Q8WVC0 1xPhospho [S630(99.4)]	1	1456.62031	High	High	0.001201	0.007927	1.74
False	High	[R].KLQLERPVSPETQADLQR.[N]	1xPhospho [S9(100)]	0.0147511	0.0020531	1	1	1	Q9P206	Q9P206 [921-938]	Q9P206 1xPhospho [S929(100)]	1	2188.11217	High	High	0.001201	0.007896	1.51
False	High	[K].LRPTRTSSESIYSRPGSSIPGSPGHTIYAK.[V]	2xPhospho [S22(98.9); T/S/Y]	0.0139231	0.0020531	1	1	1	O14639	O14639 [346-375]	O14639 2xPhospho [S367(98.9); T/S/Y]	1	3362.59301	High	High	0.001201	0.007481	2.21
False	High	[R].SPFLKPDER.[A]	1xPhospho [S1(100)]	0.0126264	0.0020531	1	1	1	Q9H7N4	Q9H7N4 [874-882]	Q9H7N4 1xPhospho [S874(100)]	0	1168.53982	High	High	0.001201	0.00679	1.38
False	High	[R].AAQDRDQIYR.[R]		0.0121277	0.0020531	1	1	2	P62995	P62995 [252-261]		1	1235.61272	High	High	0.001201	0.006542	1.18
False	High	[K].IQIVTAVDASGSPK.[Q]	1xPhospho [S12(100)]	0.011792	0.0020531	1	1	1	P49116	P49116 [35-48]	P49116 1xPhospho [S46(100)]	0	1465.7298	High	High	0.001201	0.006352	1.99
False	High	[R].FSFKKSFK.[L]	1xPhospho [S6(100)]	0.0131489	0.0020531	1	1	1	P29966	P29966 [158-165]	P29966 1xPhospho [S163(100)]	2	1098.53836	High	High	0.001201	0.007064	2.23
False	High	[K].DLSLEEIQK.[K]	1xPhospho [S3(100)]	0.0123245	0.0020531	1	2	1	P16949	P16949 [44-52]	P16949 1xPhospho [S46(100)]	0	1154.53406	High	High	0.001201	0.006627	1.47
False	High	[R].LSLTSDPEEGDPLALGPESPGEPQPPQLKK.[D]	1xPhospho [S/T]	0.0116514	0.0020531	1	1	1	Q5T1M5	Q5T1M5 [1096-1125]		1	3206.55045	High	High	0.001201	0.006296	1.34
False	High	[R].LSNGLARLSSPVLHR.[L]	2xPhospho [S9(100); S10(100)]	0.0139804	0.0020531	1	1	1	Q16643	Q16643 [133-147]	Q16643 2xPhospho [S141(100); S142(100)]	1	1779.86666	High	High	0.001201	0.007507	2.06
False	High	[R].AASSDQLRDNSPPPAFKPEPPK.[A]	2xPhospho [S]	0.0105919	0.0020531	1	1	1	Q9UDY2	Q9UDY2 [976-997]		1	2509.11601	High	High	0.001201	0.005727	1.61
False	High	[R].REEQTDTSDGESVTHHIR.[R]	3xPhospho [T5(100); T7(100); S8(100)]	0.0145088	0.0020531	1	1	2	P36915	P36915 [44-61]	P36915 3xPhospho [T48(100); T50(100); S51(100)]	1	2336.85816	High	High	0.001201	0.007783	1.6
False	High	[K].ADFTVVAGDEGSSTTGGSSEENKGPSGSAVSR.[K]	2xPhospho [S/T]	0.0114212	0.0020531	1	1	1	P49916	P49916 [836-867]		1	3203.30495	High	High	0.001201	0.006166	1.98
False	High	[K].FLPISSTPQPER.[R]	1xPhospho [T7(99.6)]	0.0143301	0.0020531	1	1	1	Q08AE8	Q08AE8 [503-514]	Q08AE8 1xPhospho [T509(99.6)]	0	1451.69302	High	High	0.001201	0.00767	1.91
False	High	[R].ADSRESLKPAAKPLPSK.[S]	2xPhospho [S3(100); S6(100)]	0.0126264	0.0020531	1	1	1	P46821	P46821 [539-555]	P46821 2xPhospho [S541(100); S544(100)]	1	1954.93988	High	High	0.001201	0.006792	1.56
False	High	[R].SLSESSVIMDR.[A]	1xPhospho [S3(100)]	0.0106338	0.0020531	1	1	1	Q9H2Y7	Q9H2Y7 [859-869]	Q9H2Y7 1xPhospho [S861(100)]	0	1303.55996	High	High	0.001201	0.005749	1.15
False	High	[K].AGMSSNQSISSPVLDAVPRTPSRER.[S]	3xPhospho [S11(98.6); T20(100); S22(100)]	0.0123742	0.0020531	1	1	2	Q9UQ35	Q9UQ35 [1394-1418]	Q9UQ35 3xPhospho [S1404(98.6); T1413(100); S1415(100)]	2	2882.23048	High	High	0.001201	0.00666	2.79
False	High	[R].AGAPVGGSPGLAK.[R]	1xPhospho [S8(100)]	0.0106759	0.0020531	1	1	1	Q6ZRS2	Q6ZRS2 [3141-3153]	Q6ZRS2 1xPhospho [S3148(100)]	0	1161.56637	High	High	0.001201	0.00578	1.26
False	High	[R].IYQYIQSR.[F]	1xPhospho [Y4(100)]	0.0132564	0.0020531	1	2	1	Q9Y463	Q9Y463 [270-277]	Q9Y463 1xPhospho [Y273(100)]	0	1150.52925	High	High	0.001201	0.007115	1.48
False	High	[R].DPAQPMSPGEATQSGARPADRYGLLK.[H]	1xPhospho [S7(100)]	0.0136407	0.0020531	1	1	1	Q9BQG0	Q9BQG0 [5-30]	Q9BQG0 1xPhospho [S11(100)]	1	2793.30257	High	High	0.001201	0.007321	1.97
False	High	[R].EYFTFPASKSQDR.[M]	1xPhospho [S10(100)]	0.0108034	0.0020531	1	1	1	P55196	P55196 [1229-1241]	P55196 1xPhospho [S1238(100)]	1	1655.71013	High	High	0.001201	0.005848	2.01
False	High	[K].KGNSPNSEPPTPK.[T]	1xPhospho [S4(99.5)]	0.012937	0.0020531	1	1	2	P48634	P48634 [377-389]	P48634 1xPhospho [S380(99.5)]	1	1432.6468	High	High	0.001201	0.006957	1.73
False	High	[R].SKPPYTDYVSTR.[W]	1xPhospho [S/T/Y]; 1xDehydrated [T6(99.4)]	0.0125248	0.0020531	1	1	2	Q9UPZ9	Q9UPZ9 [152-163]	Q9UPZ9 1xDehydrated [T157(99.4)]	0	1475.65664	High	High	0.001201	0.006746	1.82
False	High	[R].QSQESLPGAVSPLSGRR.[R]	3xDehydrated [S5(100); S11(100); S14(100)]	0.0106338	0.0020531	1	1	1	Q69YU3	Q69YU3 [382-398]	Q69YU3 3xDehydrated [S386(100); S392(100); S395(100)]	1	1714.89834	High	High	0.001201	0.005759	1.98
False	High	[R].MAPPVDDLSPK.[K]	1xOxidation [M1]; 1xPhospho [S9(100)]	0.0106759	0.0020531	1	1	2	Q92576	Q92576 [1125-1135]	Q92576 1xPhospho [S1133(100)]	0	1265.54833	High	High	0.001201	0.005779	1.96
False	High	[R].ALINSMDQNMFR.[N]	1xPhospho [S5(100)]	0.0128846	0.0020531	1	1	1	Q04759	Q04759 [681-692]	Q04759 1xPhospho [S685(100)]	0	1519.64331	High	High	0.001201	0.006935	1.18
False	High	[R].IVQISGNSMPR.[G]	1xPhospho [S]	0.0145689	0.0020531	1	1	1	Q9NWH9	Q9NWH9 [1007-1017]		0	1281.6021	High	High	0.001201	0.007819	1.59
False	High	[K].LNFDMTASPK.[I]	1xPhospho [S8(99.6)]	0.010976	0.0020531	1	1	1	Q9ULU4	Q9ULU4 [399-408]	Q9ULU4 1xPhospho [S406(99.6)]	0	1203.51155	High	High	0.001201	0.00593	1.78
False	High	[K].EYIPGQPPLSQSSDSSPTR.[N]	2xPhospho [S/T/Y]	0.0132564	0.0020531	1	1	3	P07814	P07814 [871-889]		0	2205.9101	High	High	0.001201	0.007107	2.22
False	High	[K].IMSQSQVSK.[G]	1xOxidation [M2]	0.0139231	0.0020531	1	1	1	P49959	P49959 [674-682]		0	1023.51392	High	High	0.001201	0.007471	1.2
False	High	[-].MASGVAVSDGVIK.[V]	1xMet-loss [N-Term]; 1xPhospho [S3(100)]	0.0112407	0.0020531	1	1	1	P23528	P23528 [1-13]	P23528 1xMet-loss [N-Term]; 1xPhospho [S3(100)]	0	1182.57659	High	High	0.001201	0.006064	1.38
False	High	[K].EVYELLDSPGKVLLQSK.[D]	1xPhospho [S8(100)]	0.0115126	0.0020531	1	1	1	P22234	P22234 [20-36]	P22234 1xPhospho [S27(100)]	1	1998.0195	High	High	0.001201	0.006223	1.52
False	High	[-].MASPGKDNYR.[M]	1xMet-loss+Acetyl [N-Term]; 1xPhospho [S3(100)]	0.0142124	0.0020531	1	1	1	O15131	O15131 [1-10]	O15131 1xMet-loss+Acetyl [N-Term]; 1xPhospho [S3(100)]	1	1129.46738	High	High	0.001201	0.007605	1.6
False	High	[R].DQTASAPATPLVNK.[H]	1xPhospho [S5(99.3)]	0.0133105	0.0020531	1	1	1	Q53SF7	Q53SF7 [252-265]	Q53SF7 1xPhospho [S256(99.3)]	0	1492.70431	High	High	0.001201	0.00714	2.18
False	High	[R].KGAGDGSDEEVDGK.[A]	1xPhospho [S7(100)]	0.0110635	0.0020531	1	1	1	P35579	P35579 [1937-1950]	P35579 1xPhospho [S1943(100)]	1	1443.56352	High	High	0.001201	0.00597	1.93
False	High	[R].AIRLELQGPR.[G]		0.0115126	0.0020531	1	1	1	P19338	P19338 [552-561]		1	1152.68477	High	High	0.001201	0.006203	1.88
False	High	[R].SKRPPKSPEEEGQMSS.[-]	1xOxidation [M14]; 2xPhospho [S7(100); S]	0.0108034	0.0020531	1	1	1	Q9BRL6	Q9BRL6 [267-282]	Q9BRL6 2xPhospho [S273(100); S]	2	1949.77116	High	High	0.001201	0.005842	2.07
False	High	[R].ALSPAELR.[A]	1xPhospho [S3(100)]	0.0111961	0.0020531	1	1	1	Q14160	Q14160 [1484-1491]	Q14160 1xPhospho [S1486(100)]	0	936.45502	High	High	0.001201	0.006058	1.97
False	High	[R].SKRPALFSSSAK.[A]		0.0131489	0.0020531	1	1	1	Q9Y5Q8	Q9Y5Q8 [461-472]		1	1278.71646	High	High	0.001201	0.007077	1.06
False	High	[R].ALMGSPQLVAAVVR.[T]	1xPhospho [S5(100)]	0.0125248	0.0020531	1	1	1	P14923	P14923 [178-191]	P14923 1xPhospho [S182(100)]	0	1491.77531	High	High	0.001201	0.006735	1.01
False	High	[-].MAEASPHPGR.[Y]	1xMet-loss+Acetyl [N-Term]; 1xPhospho [S5(100)]	0.0110635	0.0020531	1	1	1	Q9BV68	Q9BV68 [1-10]	Q9BV68 1xMet-loss+Acetyl [N-Term]; 1xPhospho [S5(100)]	0	1043.4306	High	High	0.001201	0.005969	2.01
False	High	[R].LGADESEEEGRRGSLSNAGDPEIVK.[S]	2xPhospho [S6(100); S14(100)]	0.0114212	0.0020531	1	1	1	O43847	O43847 [81-105]	O43847 2xPhospho [S86(100); S94(100)]	2	2775.187	High	High	0.001201	0.006173	3.05
False	High	[R].GSPTDAEGSPGLSR.[V]	1xPhospho [S9(100)]	0.0116049	0.0020531	1	1	1	Q8TER5	Q8TER5 [254-267]	Q8TER5 1xPhospho [S262(100)]	0	1410.58968	High	High	0.001201	0.006265	1.53
False	High	[R].AGSLQLSSMSAGNSSLRR.[T]	1xPhospho [S3(100)]	0.0148741	0.0020531	1	1	1	Q53SF7	Q53SF7 [342-359]	Q53SF7 1xPhospho [S344(100)]	1	1901.8899	High	High	0.001201	0.007971	2.33
False	High	[R].DGTGVVEFVR.[K]		0.0119346	0.0020531	1	1	1	Q07955	Q07955 [155-164]		0	1078.55275	High	High	0.001201	0.006423	0.99
False	High	[R].RKASEEIEDFR.[L]	1xPhospho [S4(100)]	0.0125248	0.0020531	1	1	1	Q96FT9	Q96FT9 [75-85]	Q96FT9 1xPhospho [S78(100)]	2	1459.6577	High	High	0.001201	0.006751	2.02
False	High	[R].AHQITDESLESTRR.[I]	2xPhospho [S8(100); S11(99.4)]	0.0118393	0.0020531	1	1	1	O00161	O00161 [13-26]	O00161 2xPhospho [S20(100); S23(99.4)]	1	1802.747	High	High	0.001201	0.006381	2.22
False	High	[R].AGSPDVLR.[C]		0.0116514	0.0020531	1	1	1	Q8NDX6	Q8NDX6 [42-49]		0	814.44174	High	High	0.001201	0.006277	1.25
False	High	[K].SLNFQEDDDTSRETFASDTNEALASLDESQEGHAEAK.[L]	2xPhospho [S/T]	0.0143301	0.0020531	1	1	1	Q9H814	Q9H814 [340-376]		1	4217.698	High	High	0.001201	0.007692	1.39
False	High	[K].MEKAPIDTSDVEEK.[A]	1xPhospho [S9(99.5)]	0.0123742	0.0020531	1	1	1	Q06265	Q06265 [298-311]	Q06265 1xPhospho [S306(99.5)]	1	1671.71831	High	High	0.001201	0.006658	1.79
False	High	[R].SLENPTPPFTPK.[M]	2xPhospho [T6(100); T10(100)]	0.0137528	0.0020531	1	1	3	O15085	O15085 [663-674]	O15085 2xPhospho [T668(100); T672(100)]	0	1487.6219	High	High	0.001201	0.007391	1.64
False	High	[R].AHPLQLEQSSDPSNSIDGPDHLR.[S]		0.011698	0.0020531	1	1	1	Q9Y2L5	Q9Y2L5 [297-319]		0	2513.20152	High	High	0.001201	0.00632	1.64
False	High	[R].RIDISPSTFR.[K]	1xPhospho [S5(100)]	0.0119346	0.0020531	1	1	1	Q9Y2W1	Q9Y2W1 [678-687]	Q9Y2W1 1xPhospho [S682(100)]	1	1271.61438	High	High	0.001201	0.006441	2.8
False	High	[R].SLSRTPSPPPFR.[G]	2xPhospho [S7(99.7); S/T]	0.0154426	0.00222875	1	1	1	Q7L4I2	Q7L4I2 [216-227]	Q7L4I2 2xPhospho [S222(99.7); S/T]	1	1501.66002	High	High	0.001302	0.008244	1.12
False	High	[K].SQPSPVTVKPKPPAR.[S]	1xPhospho [S1(100)]	0.0151868	0.00222875	1	1	1	Q96AY4	Q96AY4 [2224-2238]	Q96AY4 1xPhospho [S2224(100)]	0	1668.88328	High	High	0.001302	0.008129	1.0
False	High	[R].RGFSDSGGGPPAK.[Q]	1xPhospho [S4(100)]	0.014936	0.00222875	1	1	1	Q9H307	Q9H307 [63-75]	Q9H307 1xPhospho [S66(100)]	1	1312.56816	High	High	0.001302	0.008002	1.87
False	High	[K].ELVLDNSR.[S]		0.0150608	0.00222875	1	1	1	P39687	P39687 [21-28]		0	945.49999	High	High	0.001302	0.008058	1.18
False	High	[R].SFSMQDLR.[S]	1xPhospho [S3(100)]	0.0150608	0.00222875	1	1	1	Q9H6H4	Q9H6H4 [150-157]	Q9H6H4 1xPhospho [S152(100)]	0	1063.42782	High	High	0.001302	0.008055	1.27
False	High	[R].VQAYEEPSVASSPNGKESDLRR.[S]	1xPhospho [S18(97.6)]	0.0151868	0.00222875	1	1	1	Q99575	Q99575 [719-740]	Q99575 1xPhospho [S736(97.6)]	2	2499.15114	High	High	0.001302	0.008119	2.85
False	High	[R].AQISSPNLR.[T]	1xPhospho [S5(99.7)]	0.0151868	0.00222875	1	1	1	Q5TCZ1	Q5TCZ1 [417-425]	Q5TCZ1 1xPhospho [S421(99.7)]	0	1065.50885	High	High	0.001302	0.008133	1.64
False	High	[R].IQEQESSGEEDSDLSPEEREK.[K]	1xPhospho [S]	0.0153781	0.00222875	1	2	1	Q6NXS1	Q6NXS1 [116-136]		1	2501.01991	High	High	0.001302	0.008222	1.4
False	High	[R].RNSSSPVSPASVPGQR.[R]	2xPhospho [S3(100); S5(99.2)]	0.0153781	0.00222875	1	1	5	Q9H1B7	Q9H1B7 [655-670]	Q9H1B7 2xPhospho [S657(100); S659(99.2)]	1	1785.76807	High	High	0.001302	0.008237	1.1
False	High	[R].NLDIERPTYTNLNR.[L]		0.014936	0.00222875	1	7	1	Q71U36	Q71U36 [216-229]		0	1718.88202	High	High	0.001201	0.007981	1.7
False	High	[R].LKSIEER.[Q]	1xPhospho [S3(100)]	0.0155073	0.00222875	1	1	1	O15164	O15164 [1040-1046]	O15164 1xPhospho [S1042(100)]	1	954.46559	High	High	0.001302	0.008277	1.69
False	High	[R].LSESQLSFRRSPTK.[S]	1xPhospho [S/T]	0.0149982	0.00222875	1	1	1	Q96PK6	Q96PK6 [617-630]		2	1715.84762	High	High	0.001302	0.008027	1.68
False	High	[K].SGYMSDSDLMGK.[T]	1xPhospho [S5(99.5)]	0.0154426	0.00222875	1	1	1	Q8NEY1	Q8NEY1 [387-398]	Q8NEY1 1xPhospho [S391(99.5)]	0	1370.5004	High	High	0.001302	0.008264	1.37
False	High	[R].TPSQIIR.[K]	1xPhospho [S3(100)]	0.0151868	0.00222875	1	1	1	Q01804	Q01804 [414-420]	Q01804 1xPhospho [S416(100)]	0	894.44446	High	High	0.001302	0.008131	1.86
False	High	[K].SASLKNVDAAVSPR.[G]	1xPhospho [S12(100)]	0.0151236	0.00222875	1	1	1	Q96T58	Q96T58 [2090-2103]	Q96T58 1xPhospho [S2101(100)]	1	1494.7312	High	High	0.001302	0.008099	2.17
False	High	[R].SFDYNYR.[R]	1xPhospho [S1(100)]	0.0151236	0.00222875	1	1	1	O75494	O75494 [133-139]	O75494 1xPhospho [S133(100)]	0	1044.38225	High	High	0.001302	0.00809	1.63
False	High	[R].LSPEVAPPAHR.[R]		0.014936	0.00222875	1	1	1	Q8TAD8	Q8TAD8 [34-44]		0	1173.63748	High	High	0.001201	0.007983	1.29
False	High	[R].VHGEPTSDLSDID.[-]	2xPhospho [S7(99.3); S10(100)]	0.015314	0.00222875	1	1	2	O95696	O95696 [1046-1058]	O95696 2xPhospho [S1052(99.3); S1055(100)]	0	1544.55534	High	High	0.001302	0.008184	2.17
False	High	[K].SATPEPVTDNRDVEDMELSDVEDDGSK.[I]	2xPhospho [T3(99.1); S19(100)]	0.014936	0.00222875	1	1	1	Q5VT52	Q5VT52 [356-382]	Q5VT52 2xPhospho [T358(99.1); S374(100)]	1	3110.20687	High	High	0.001201	0.007979	1.43
False	High	[K].ESQPAIWNRDAEEDMPQR.[V]		0.014936	0.00222875	1	1	1	Q14676	Q14676 [421-438]		1	2171.97746	High	High	0.001302	0.007993	1.21
False	High	[R].NALEELSK.[A]		0.0150608	0.00222875	1	1	1	Q9Y2I7	Q9Y2I7 [1682-1689]		0	903.47819	High	High	0.001302	0.008055	1.19
False	High	[R].TASPPPPPK.[R]	2xPhospho [T1(100); S3(100)]	0.0149982	0.00222875	1	1	2	Q8IYB3	Q8IYB3 [614-622]	Q8IYB3 2xPhospho [T614(100); S616(100)]	0	1051.42611	High	High	0.001302	0.008019	1.7
False	High	[R].GLQLTPGIGGMQQHFFDDEDR.[T]	1xPhospho [T5(100)]	0.0149982	0.00222875	1	1	1	P12270	P12270 [2112-2132]	P12270 1xPhospho [T2116(100)]	0	2441.05915	High	High	0.001302	0.008014	1.43
