## Supplementary Dataset 15 - OspF alanine variant activity on HEK293T phosphopeptide library for "Phosphoproteome-derived peptide libraries for deep specificity profiling of phosphatases and phospholyases": ospf_v147a_rep1_E20230517-09_ptmrs_PeptideGroups.csv (part 2 of 2)

Checked	Confidence	Annotated Sequence	Modifications	Qvality PEP	Qvality q-value	# Protein Groups	# Proteins	# PSMs	Master Protein Accessions	Positions in Master Proteins	Modifications in Master Proteins	# Missed Cleavages	Theo. MH+ [Da]	Found in Sample: [S4] F4: Sample	Confidence (by Search Engine): Sequest HT	Percolator q-Value (by Search Engine): Sequest HT	Percolator PEP (by Search Engine): Sequest HT	XCorr (by Search Engine): Sequest HT
False	High	[K].VQIPVSRPDPEPVSDNEEDSYDEEIHDPR.[S]	2xPhospho [S14(98.9); S20(98.9)]	0.0154426	0.00222875	1	1	1	Q07157	Q07157 [112-140]	Q07157 2xPhospho [S125(98.9); S131(98.9)]	0	3523.45742	High	High	0.001302	0.008244	1.57
False	High	[R].SLSPNHNTLQTLK.[S]	1xPhospho [S3(99.5)]	0.0155073	0.00222875	1	1	1	O75592	O75592 [2787-2799]	O75592 1xPhospho [S2789(99.5)]	0	1532.74685	High	High	0.001302	0.00829	1.2
False	High	[R].VLSLQGR.[G]	1xPhospho [S3(100)]	0.0151236	0.00222875	1	1	1	Q8N5J2	Q8N5J2 [439-445]	Q8N5J2 1xPhospho [S441(100)]	0	852.43389	High	High	0.001302	0.008106	1.76
False	High	[R].ASPPPQGPLPGPPGALHR.[W]	1xPhospho [S2(100)]	0.0153781	0.00222875	1	1	2	Q96G74	Q96G74 [63-80]	Q96G74 1xPhospho [S64(100)]	0	1825.91089	High	High	0.001302	0.008207	1.45
False	High	[R].HKSGSMEEDVDTSPGGDYYTSPSSPTSSSR.[N]	2xPhospho [T/S/Y]	0.0149982	0.00222875	1	1	1	P08651	P08651 [282-311]		1	3308.26103	High	High	0.001302	0.008012	1.76
False	High	[R].RSDSLLSFR.[L]	1xPhospho [S4(100)]	0.01631	0.00239212	1	1	1	Q00587	Q00587 [189-197]	Q00587 1xPhospho [S192(100)]	1	1160.54596	High	High	0.001397	0.008714	2.22
False	High	[R].NSLLAGGDDDTMSVISGISSR.[G]	2xPhospho [S13(99.5); S16(98.9)]	0.0165884	0.00239212	1	1	3	Q8N3U4	Q8N3U4 [1046-1066]	Q8N3U4 2xPhospho [S1058(99.5); S1061(98.9)]	0	2254.92985	High	High	0.001397	0.008866	1.49
False	High	[R].QRSHILEDDENSVDISMLK.[T]	2xPhospho [S3(100); S12(100)]	0.0167298	0.00239212	1	1	1	O75717	O75717 [372-390]	O75717 2xPhospho [S374(100); S383(100)]	1	2389.01425	High	High	0.001397	0.008937	1.74
False	High	[K].NTGVSPASRPSPGTPTSPSNLTSGLK.[T]	2xPhospho [S5(92); S8(92)]	0.0157035	0.00239212	1	1	1	Q5VT52	Q5VT52 [469-494]	Q5VT52 2xPhospho [S473(92); S476(92)]	0	2670.21718	High	High	0.001397	0.008378	1.78
False	High	[K].RPSSPVISK.[T]	1xPhospho [S]	0.0162412	0.00239212	1	1	1	Q96T17	Q96T17 [287-295]		0	1050.53434	High	High	0.001397	0.008657	1.59
False	High	[R].HASSSPESPKPAPAPGSHR.[E]	2xPhospho [S]	0.0159026	0.00239212	1	1	1	Q9UQ35	Q9UQ35 [433-451]		0	2056.86376	High	High	0.001397	0.008507	1.94
False	High	[R].DGYGGSRDSYSSSR.[S]	1xPhospho [S9(100)]	0.0159026	0.00239212	2	2	1	P38159; Q96E39	P38159 [318-331]; Q96E39 [318-331]	P38159 1xPhospho [S326(100)]; Q96E39 1xPhospho [S326(100)]	1	1573.59147	High	High	0.001397	0.008505	1.4
False	High	[R].SVASSQPAKPTKVTLVK.[S]	2xPhospho [S1(100); S4(99)]	0.0161728	0.00239212	1	1	1	Q07157	Q07157 [175-191]	Q07157 2xPhospho [S175(100); S178(99)]	1	1900.95447	High	High	0.001397	0.008638	1.82
False	High	[R].RLEISPDSSPER.[A]	2xPhospho [S5(100); S9(99.3)]	0.01631	0.00239212	1	1	2	Q99959	Q99959 [147-158]	Q99959 2xPhospho [S151(100); S155(99.3)]	1	1545.63459	High	High	0.001397	0.008703	2.32
False	High	[R].GMYDGPVFDLTTTPK.[G]	1xPhospho [T/Y]	0.016379	0.00239212	1	1	1	Q14195	Q14195 [497-511]		0	1721.74922	High	High	0.001397	0.008741	0.94
False	High	[R].SRSRTPLLPR.[K]	3xPhospho [S1(100); S3(100); T5(100)]	0.0156378	0.00239212	1	1	4	Q9UQ35	Q9UQ35 [2030-2039]	Q9UQ35 3xPhospho [S2030(100); S2032(100); T2034(100)]	2	1422.60556	High	High	0.001397	0.008357	2.6
False	High	[R].HGSVSADEAAR.[T]	1xPhospho [S3(100)]	0.0161047	0.00239212	1	1	1	Q9NWW5	Q9NWW5 [29-39]	Q9NWW5 1xPhospho [S31(100)]	0	1179.47901	High	High	0.001397	0.008585	1.59
False	High	[R].ERGDESPLGAEGAK.[T]	1xPhospho [S6(100)]	0.0161728	0.00239212	1	1	1	A6NDB9	A6NDB9 [370-383]	A6NDB9 1xPhospho [S375(100)]	1	1495.64244	High	High	0.001397	0.008627	1.29
False	High	[R].SGPPSPPSTATSFGGPRPR.[R]	1xPhospho [S5(100)]	0.0157035	0.00239212	1	1	1	Q6ZRS2	Q6ZRS2 [1855-1873]	Q6ZRS2 1xPhospho [S1859(100)]	0	1932.89637	High	High	0.001397	0.008381	1.58
False	High	[R].KASPEPEGEAAGK.[M]	1xPhospho [S3(100)]	0.0165183	0.00239212	1	1	1	Q8IU81	Q8IU81 [382-394]	Q8IU81 1xPhospho [S384(100)]	1	1350.5937	High	High	0.001397	0.008808	1.45
False	High	[K].ERPISLGIFPLPAGDGLLTPDAQK.[G]	1xPhospho [T19(100)]	0.016801	0.00239212	1	1	1	O60271	O60271 [199-222]	O60271 1xPhospho [T217(100)]	0	2585.33748	High	High	0.001397	0.008957	1.99
False	High	[R].ESGSPYSVLVDTK.[M]	1xPhospho [S/Y/T]	0.016801	0.00239212	1	1	1	Q9Y2D9	Q9Y2D9 [54-66]		0	1461.65088	High	High	0.001397	0.008971	1.67
False	High	[K].MLGEDSDEEEEMDTSERK.[I]	1xPhospho [S6(100)]	0.01631	0.00239212	1	1	1	Q9BWU0	Q9BWU0 [307-324]	Q9BWU0 1xPhospho [S312(100)]	1	2209.81486	High	High	0.001397	0.008708	1.98
False	High	[K].MESEGGADDSAEEGDLLDDDDNEDRGDDQLELIKDDEK.[E]	2xPhospho [S3(100); S10(100)]	0.0157035	0.00239212	1	1	1	P07910	P07910 [251-288]	P07910 2xPhospho [S253(100); S260(100)]	2	4357.64945	High	High	0.001397	0.0084	2.2
False	High	[K].KETQSPEQVK.[S]	1xPhospho [S5(100)]	0.0161728	0.00239212	1	1	1	Q9NYF8	Q9NYF8 [492-501]	Q9NYF8 1xPhospho [S496(100)]	1	1253.57732	High	High	0.001397	0.008641	1.93
False	High	[R].SKLSPSPSLR.[K]	1xPhospho [S4(100)]	0.0159026	0.00239212	1	1	1	Q5T200	Q5T200 [204-213]	Q5T200 1xPhospho [S207(100)]	1	1151.58202	High	High	0.001397	0.008483	1.74
False	High	[R].SKSQDADSPGSSGAPENLTFKER.[Q]	2xPhospho [S8(98.3); S/T]	0.0162412	0.00239212	1	1	1	P55196	P55196 [1772-1794]	P55196 2xPhospho [S1779(98.3); S/T]	2	2568.0651	High	High	0.001397	0.008687	1.82
False	High	[K].ALELPLAASSIPRPRTPSPESHRSPAEGSER.[L]	3xPhospho [S18(98.3); S21(98.3); S/T]	0.0159026	0.00239212	1	1	1	Q66K74	Q66K74 [623-653]	Q66K74 3xPhospho [S640(98.3); S643(98.3); S/T]	2	3535.61317	High	High	0.001397	0.008496	3.2
False	High	[K].LLSISGKR.[S]	1xPhospho [S5(100)]	0.016379	0.00239212	1	1	2	P06748	P06748 [135-142]	P06748 1xPhospho [S139(100)]	1	953.51796	High	High	0.001397	0.008731	1.89
False	High	[-].MADLSLADALTEPSPDIEGEIKR.[D]	1xMet-loss+Acetyl [N-Term]; 1xPhospho [S5(99.4)]	0.0162412	0.00239212	1	1	1	P27816	P27816 [1-23]	P27816 1xMet-loss+Acetyl [N-Term]; 1xPhospho [S5(99.4)]	1	2462.16981	High	High	0.001397	0.008674	1.55
False	High	[R].LVEPHSPSPSSK.[F]	1xPhospho [S8(99.2)]	0.016037	0.00239212	1	1	1	O15014	O15014 [571-582]	O15014 1xPhospho [S578(99.2)]	0	1344.61952	High	High	0.001397	0.008552	1.59
False	High	[K].AGMSSNQSISSPVLDAVPR.[T]	1xOxidation [M3]; 1xPhospho [S]	0.0165884	0.00239212	1	1	1	Q9UQ35	Q9UQ35 [1394-1412]		0	2011.91545	High	High	0.001397	0.008855	1.19
False	High	[R].AGAAAGDSDEESRADDKGVMDYYLK.[Y]	2xPhospho [S8(100); S12(100)]	0.0165183	0.00239212	1	1	1	O95365	O95365 [330-354]	O95365 2xPhospho [S337(100); S341(100)]	2	2794.09508	High	High	0.001397	0.008817	1.72
False	High	[K].FGYVDFESAEDLEK.[A]	1xPhospho [S8(100)]	0.016379	0.00239212	1	1	1	P19338	P19338 [349-362]	P19338 1xPhospho [S356(100)]	0	1728.70404	High	High	0.001397	0.008751	1.43
False	High	[K].AFGGEEVILKGSPEEK.[V]	1xPhospho [S12(100)]	0.016037	0.00239212	1	1	2	Q5VUA4	Q5VUA4 [1409-1424]	Q5VUA4 1xPhospho [S1420(100)]	1	1769.83572	High	High	0.001397	0.008561	1.81
False	High	[R].LTIAEER.[D]		0.0162412	0.00239212	1	2	1	Q8TD47	Q8TD47 [246-252]		0	831.45706	High	High	0.001397	0.008657	1.48
False	High	[R].LTEPQHGLGSQR.[D]	1xPhospho [S10(100)]	0.0156378	0.00239212	1	1	2	Q13586	Q13586 [503-514]	Q13586 1xPhospho [S512(100)]	0	1402.64747	High	High	0.001397	0.008368	2.4
False	High	[K].VFLENVIR.[D]		0.0162412	0.00239212	1	1	1	P62805	P62805 [61-68]		0	989.57784	High	High	0.001397	0.008686	1.13
False	High	[R].FIHQQPQSSSPVYGSSAK.[T]	1xPhospho [S/Y]	0.0156378	0.00239212	1	1	1	P49023	P49023 [76-93]		0	2027.92225	High	High	0.001397	0.008354	1.2
False	High	[K].LSNKELKPQK.[S]		0.0162412	0.00239212	1	1	2	P11388	P11388 [1364-1373]		1	1184.69975	High	High	0.001397	0.008674	0.8
False	High	[K].LQELASPPAGRPTPAPR.[K]	1xPhospho [S6(100)]	0.0162412	0.00239212	1	1	2	Q8N3F8	Q8N3F8 [290-306]	Q8N3F8 1xPhospho [S295(100)]	0	1837.93202	High	High	0.001397	0.008663	2.02
False	High	[R].FEEPDSASVK.[T]		0.016037	0.00239212	1	1	1	Q8N9T8	Q8N9T8 [302-311]		0	1108.5157	High	High	0.001397	0.008582	1.17
False	High	[K].ILPSYQEPHLPR.[Q]		0.0161728	0.00239212	1	1	1	Q14168	Q14168 [239-250]		0	1449.78487	High	High	0.001397	0.00865	1.09
False	High	[R].SPQLSDFGLER.[Y]	1xPhospho [S1(100)]	0.016037	0.00239212	1	1	1	Q8IX90	Q8IX90 [155-165]	Q8IX90 1xPhospho [S155(100)]	0	1328.58822	High	High	0.001397	0.008577	1.22
False	High	[R].ILIPSDIESSK.[S]	1xPhospho [S5(100)]	0.0165183	0.00239212	1	1	1	P30414	P30414 [459-469]	P30414 1xPhospho [S463(100)]	0	1281.63378	High	High	0.001397	0.008829	1.44
False	High	[K].GLSPAMSPALQR.[L]	1xOxidation [M6]; 2xPhospho [S3(100); S7(100)]	0.0167298	0.00239212	1	1	1	Q96DF8	Q96DF8 [389-400]	Q96DF8 2xPhospho [S391(100); S395(100)]	0	1403.57899	High	High	0.001397	0.008923	2.09
False	High	[K].SDSNASFLR.[A]	1xPhospho [S3(99.6)]	0.0165183	0.00239212	1	1	1	Q01484	Q01484 [29-37]	Q01484 1xPhospho [S31(99.6)]	0	1076.44083	High	High	0.001397	0.008803	1.12
False	High	[K].SALSPSKSPAK.[L]	1xPhospho [S4(100)]	0.0161728	0.00239212	1	2	1	P49792	P49792 [2273-2283]	P49792 1xPhospho [S2276(100)]	1	1152.56603	High	High	0.001397	0.008649	1.51
False	High	[R].SRTASLTSAASVDGNR.[S]	1xPhospho [S5(100)]	0.0167298	0.00239212	1	1	2	Q9UN36	Q9UN36 [328-343]	Q9UN36 1xPhospho [S332(100)]	1	1672.76502	High	High	0.001397	0.008935	1.71
False	High	[R].WSDQGPAQTSR.[R]		0.016801	0.00239212	1	1	1	Q9C0C2	Q9C0C2 [1532-1542]		0	1232.56544	High	High	0.001397	0.008979	1.24
False	High	[K].NGSEADIDEGLYSR.[Q]		0.0161047	0.00239212	1	1	1	P22314	P22314 [44-57]		0	1525.67651	High	High	0.001397	0.008589	1.64
False	High	[R].EKSTFREESPLR.[I]	1xPhospho [S9(100)]	0.0159026	0.00239212	1	1	2	Q9NYF8	Q9NYF8 [523-534]	Q9NYF8 1xPhospho [S531(100)]	2	1558.72611	High	High	0.001397	0.008501	2.3
False	High	[K].EENPESDGEPVVEDGTSVK.[T]	1xPhospho [S6(100)]	0.0158359	0.00239212	1	1	1	Q13439	Q13439 [261-279]	Q13439 1xPhospho [S266(100)]	0	2096.85435	High	High	0.001397	0.008475	1.12
False	High	[R].ATQGPGLAAR.[R]		0.0161047	0.00239212	1	1	1	Q8NC56	Q8NC56 [151-160]		0	941.5163	High	High	0.001397	0.00859	0.98
False	High	[K].EEDEEPESPPEK.[K]	1xPhospho [S8(100)]	0.0157035	0.00239212	1	1	2	Q9H1E3	Q9H1E3 [207-218]	Q9H1E3 1xPhospho [S214(100)]	0	1494.55196	High	High	0.001397	0.008387	1.73
False	High	[K].TITTTEIMNKPEETAKPK.[D]	1xOxidation [M8]; 1xPhospho [T14(100)]; 2xDehydrated [T3(99); T5(100)]	0.016037	0.00239212	1	1	1	Q92954	Q92954 [991-1008]	Q92954 1xPhospho [T1004(100)]; 2xDehydrated [T993(99); T995(100)]	0	2092.0032	High	High	0.001397	0.008556	1.64
False	High	[R].GGGGNFGPGPGSNFRGGSDGYGSGR.[G]	1xPhospho [S12(99)]	0.0191166	0.00253486	1	1	1	P22626	P22626 [214-238]	P22626 1xPhospho [S225(99)]	1	2350.95853	High	High	0.001479	0.01015	1.95
False	High	[R].GGNFGFGDSR.[G]		0.0187867	0.00253486	1	1	1	P22626	P22626 [204-213]		0	1013.44353	High	High	0.001479	0.009981	0.98
False	High	[K].EFTAQNLGK.[L]		0.0179141	0.00253486	1	1	1	O15372	O15372 [332-340]		0	1007.51564	High	High	0.001479	0.009535	1.45
False	High	[K].NSLESYAFNMK.[A]		0.0175336	0.00253486	1	1	1	P11142	P11142 [540-550]		0	1303.59871	High	High	0.001479	0.009339	1.08
False	High	[K].EESPPPPKVVNPLIGLLGEYGGDSDYEEEEEEEQTPPPQPR.[T]	2xPhospho [S/Y/T]	0.0191166	0.00253486	1	1	1	P78332	P78332 [889-929]		1	4707.05868	High	High	0.001479	0.01015	1.16
False	High	[R].VPSPTPAPK.[E]	1xPhospho [S3(99.6)]	0.0180691	0.00253486	1	1	2	Q9UQ35	Q9UQ35 [2579-2587]	Q9UQ35 1xPhospho [S2581(99.6)]	0	973.47542	High	High	0.001479	0.00963	1.3
False	High	[R].QAHDLSPAAESSSTFSFSGR.[D]	1xPhospho [S6(100)]	0.0173099	0.00253486	1	1	1	O95425	O95425 [216-235]	O95425 1xPhospho [S221(100)]	0	2161.91862	High	High	0.001479	0.009218	1.68
False	High	[R].NHSGSRTPPVALNSSR.[M]	3xPhospho [S3(100); S5(100); T7(100)]	0.0171626	0.00253486	1	1	2	Q9UQ35	Q9UQ35 [2098-2113]	Q9UQ35 3xPhospho [S2100(100); S2102(100); T2104(100)]	1	1919.7562	High	High	0.001479	0.009151	2.35
False	High	[K].MALPPQEDATASPPRQK.[D]	1xOxidation [M1]; 1xPhospho [S12(99.1)]; 1xDehydrated [T10(99.1)]	0.0175336	0.00253486	1	1	2	Q9UQ35	Q9UQ35 [1168-1184]	Q9UQ35 1xPhospho [S1179(99.1)]; 1xDehydrated [T1177(99.1)]	1	1914.87794	High	High	0.001479	0.009324	1.59
False	High	[K].DMSPLSETEMALGKDVTPPPETEVVLIK.[N]	1xOxidation [M2]; 1xPhospho [T17(98)]	0.0183839	0.00253486	1	1	1	P27816	P27816 [505-532]	P27816 1xPhospho [T521(98)]	1	3122.49246	High	High	0.001479	0.009769	1.77
False	High	[R].RASPSPPPK.[R]	2xPhospho [S3(100); S5(100)]	0.0173841	0.00253486	1	1	2	Q8IYB3	Q8IYB3 [624-632]	Q8IYB3 2xPhospho [S626(100); S628(100)]	1	1096.4588	High	High	0.001479	0.009254	2.37
False	High	[K].NIGRDTPTSAGPNSFNK.[G]	1xPhospho [T6(100)]	0.0172361	0.00253486	1	1	1	Q8WW12	Q8WW12 [134-150]	Q8WW12 1xPhospho [T139(100)]	1	1855.83343	High	High	0.001479	0.00919	1.34
False	High	[K].LSGQNAMGSQDSLLEITFR.[S]	1xPhospho [S2(98.2)]	0.0171626	0.00253486	1	1	1	O75052	O75052 [363-381]	O75052 1xPhospho [S364(98.2)]	0	2146.98386	High	High	0.001479	0.009139	1.19
False	High	[R].VGLSPDSPAGDRNSVGSEGSVGSIR.[S]	1xPhospho [S23(100)]	0.0177607	0.00253486	1	1	1	Q8WXE0	Q8WXE0 [390-414]	Q8WXE0 1xPhospho [S412(100)]	1	2480.1413	High	High	0.001479	0.009454	2.58
False	High	[R].LVDVSPDRGSPPSRVPQALNFSPEESDSTFSK.[S]	3xPhospho [S5(100); S10(100); S22(100)]	0.0176089	0.00253486	1	1	1	Q9NYZ3	Q9NYZ3 [571-602]	Q9NYZ3 3xPhospho [S575(100); S580(100); S592(100)]	2	3685.58601	High	High	0.001479	0.009379	1.73
False	High	[R].EGNTTEDDFPSSPGNGNK.[S]	1xPhospho [S12(100)]	0.0177607	0.00253486	1	1	1	Q15007	Q15007 [295-312]	Q15007 1xPhospho [S306(100)]	0	1945.74474	High	High	0.001479	0.009459	1.71
False	High	[R].DRDYFDYSR.[S]		0.0178372	0.00253486	1	1	2	Q9HCG8	Q9HCG8 [42-50]		1	1236.52799	High	High	0.001479	0.009504	1.58
False	High	[-].MDDDSLDELVAR.[S]	1xAcetyl [N-Term]; 1xPhospho [S5(100)]	0.0170169	0.00253486	1	1	1	Q9P1Y6	Q9P1Y6 [1-12]	Q9P1Y6 1xAcetyl [N-Term]; 1xPhospho [S5(100)]	0	1500.59238	High	High	0.001479	0.009083	1.02
False	High	[R].ENVEYIEREESDGEYDEFGRK.[K]	1xPhospho [S11(100)]	0.0178372	0.00253486	1	1	1	O95218	O95218 [110-130]	O95218 1xPhospho [S120(100)]	2	2673.09883	High	High	0.001479	0.009512	2.11
False	High	[R].MSGFIYQGK.[IL]	1xPhospho [S2(100)]	0.0185438	0.00253486	1	2	1	Q15052	Q15052 [487-495]	Q15052 1xPhospho [S488(100)]	0	1110.46896	High	High	0.001479	0.009866	1.43
False	High	[R].VLSSTSEEDEPGVVK.[F]	2xPhospho [S3(99.6); T/S]	0.0173841	0.00253486	1	1	1	Q8NI08	Q8NI08 [206-220]	Q8NI08 2xPhospho [S208(99.6); T/S]	0	1735.70748	High	High	0.001479	0.009273	1.86
False	High	[K].TLNMTTSPEEK.[R]	1xOxidation [M4]; 1xPhospho [S7(100)]	0.0172361	0.00253486	1	1	1	P49915	P49915 [326-336]	P49915 1xPhospho [S332(100)]	0	1346.55454	High	High	0.001479	0.009171	1.31
False	High	[R].GRLGSVDSFER.[S]	1xDehydrated [S5(99.6)]	0.0191166	0.00253486	1	1	1	O60343	O60343 [584-594]	O60343 1xDehydrated [S588(99.6)]	1	1204.60691	High	High	0.001479	0.01016	1.13
False	High	[-].MSSEPPPPPQPPTHQASVGLLDTPRSR.[E]	1xMet-loss+Acetyl [N-Term]; 1xPhospho [S26(98.8)]	0.0187053	0.00253486	1	1	1	Q9Y2V2	Q9Y2V2 [1-27]	Q9Y2V2 1xMet-loss+Acetyl [N-Term]; 1xPhospho [S26(98.8)]	1	2870.38326	High	High	0.001479	0.009959	2.56
False	High	[R].QLPALDGSLMGPESPPAQEEEAPVSPHKKPAPQKR.[R]	2xPhospho [S14(100); S25(100)]	0.0170169	0.00253486	1	1	2	Q8N9T8	Q8N9T8 [615-649]	Q8N9T8 2xPhospho [S628(100); S639(100)]	2	3876.83913	High	High	0.001479	0.009066	2.89
False	High	[K].LLSNSQTLGNDMLMNTPR.[A]	1xPhospho [S/T]	0.0176089	0.00253486	1	1	1	Q9BVW5	Q9BVW5 [218-235]		0	2084.95045	High	High	0.001479	0.009375	1.4
False	High	[-].MSSPPEGKLETK.[A]	1xMet-loss+Acetyl [N-Term]; 1xPhospho [S3(100)]	0.0173099	0.00253486	1	1	2	P51397	P51397 [1-12]	P51397 1xMet-loss+Acetyl [N-Term]; 1xPhospho [S3(100)]	1	1294.59264	High	High	0.001479	0.00924	1.45
False	High	[K].LHVSTINLQK.[A]	1xPhospho [S/T]	0.0180691	0.00253486	1	1	1	P42345	P42345 [1258-1267]		0	1232.63986	High	High	0.001479	0.009621	2.08
False	High	[R].SVNFSLTPNEIK.[V]		0.0173099	0.00253486	1	1	1	P46821	P46821 [1276-1287]		0	1348.71071	High	High	0.001479	0.009209	1.14
False	High	[R].TASPPPPPK.[R]	1xPhospho [S3(100)]	0.0168726	0.00253486	1	1	2	Q8IYB3	Q8IYB3 [614-622]	Q8IYB3 1xPhospho [S616(100)]	0	971.45977	High	High	0.001397	0.008985	1.7
False	High	[K].ELLHSVHPESPNLK.[T]	1xPhospho [S10(99.3)]	0.0183046	0.00253486	1	1	1	Q9Y217	Q9Y217 [552-565]	Q9Y217 1xPhospho [S561(99.3)]	0	1679.81526	High	High	0.001479	0.009754	1.46
False	High	[K].VSPSKSPSLSPSPPSPLEKTPLGER.[S]	2xPhospho [S6(96.3); S/T]	0.0184637	0.00253486	1	1	2	P46821	P46821 [1251-1275]	P46821 2xPhospho [S1256(96.3); S/T]	2	2734.31002	High	High	0.001479	0.00981	1.28
False	High	[K].TIDLGAAAHYTGDKASPDQNASTHTPQSSVK.[T]	1xPhospho [Y/T/S]	0.0182257	0.00253486	1	1	1	Q14677	Q14677 [284-314]		1	3248.48555	High	High	0.001479	0.009694	1.74
False	High	[R].DSAPSTPTSPTEFLTPGLR.[S]	1xPhospho [S2(98.2)]	0.0183839	0.00253486	1	1	2	Q9NZJ4	Q9NZJ4 [4256-4274]	Q9NZJ4 1xPhospho [S4257(98.2)]	0	2053.94779	High	High	0.001479	0.009789	1.63
False	High	[R].METVSNASSSSNPSSPGR.[I]	1xOxidation [M1]; 1xPhospho [S/T]	0.0189508	0.00253486	1	1	1	Q9NTI5	Q9NTI5 [1152-1169]		0	1890.75353	High	High	0.001479	0.01005	1.2
False	High	[R].TSSKESSPIPSPTSDRK.[A]	2xPhospho [S11(100); T/S]	0.0183046	0.00253486	1	1	2	Q01082	Q01082 [2159-2175]	Q01082 2xPhospho [S2169(100); T/S]	2	1963.84096	High	High	0.001479	0.009748	1.57
False	High	[K].EVFEDAAEIR.[L]		0.0183839	0.00253486	1	1	1	P19338	P19338 [411-420]		0	1178.56879	High	High	0.001479	0.009781	0.91
False	High	[K].LIPGPLSPVAR.[G]	1xPhospho [S7(100)]	0.0179141	0.00253486	1	1	1	P48634	P48634 [1213-1223]	P48634 1xPhospho [S1219(100)]	0	1199.65479	High	High	0.001479	0.009549	1.64
False	High	[-].MSSSPVNVK.[K]	1xMet-loss+Acetyl [N-Term]	0.0175336	0.00253486	1	1	1	Q00839	Q00839 [1-9]	Q00839 1xMet-loss+Acetyl [N-Term]	0	859.45197	High	High	0.001479	0.009335	1.71
False	High	[K].QLVAGNSPK.[K]	1xPhospho [S7(100)]	0.0175336	0.00253486	1	1	1	Q96EU6	Q96EU6 [67-75]	Q96EU6 1xPhospho [S73(100)]	0	993.47649	High	High	0.001479	0.009326	1.29
False	High	[R].LQPTPPIPAPAPKPAAPPRPLDRESPGVENK.[L]	2xPhospho [T4(100); S25(100)]	0.0170896	0.00253486	1	1	1	O00512	O00512 [254-284]	O00512 2xPhospho [T257(100); S278(100)]	1	3397.70692	High	High	0.001479	0.009114	1.96
False	High	[K].TPTISLK.[E]		0.0185438	0.00253486	1	1	1	Q96DT6	Q96DT6 [173-179]		0	759.46108	High	High	0.001479	0.009877	1.15
False	High	[K].KPIPLQDQTVRDEK.[G]		0.0170169	0.00253486	1	1	2	Q9BRR8	Q9BRR8 [30-43]		1	1666.91226	High	High	0.001479	0.009055	1.33
False	High	[K].SLSAPLHPEFEEVYR.[F]	1xPhospho [S3(100)]	0.0181472	0.00253486	1	1	1	Q53HC0	Q53HC0 [209-223]	Q53HC0 1xPhospho [S211(100)]	0	1853.84696	High	High	0.001479	0.009676	1.23
False	High	[R].KVMDSDEDDDY.[-]	1xOxidation [M3]; 1xPhospho [S5(100)]	0.0170169	0.00253486	1	1	1	O14737	O14737 [115-125]	O14737 1xPhospho [S119(100)]	1	1427.45561	High	High	0.001479	0.009089	2.03
False	High	[R].DEEQSEADAGSGPPTPGPTTLGPKKEITDIAAAAESLQPK.[G]	2xPhospho [S/T]	0.0169446	0.00253486	1	1	1	Q6ZRS2	Q6ZRS2 [558-597]		2	4163.89452	High	High	0.001479	0.009042	1.38
False	High	[R].DDGYSTKDSYSSR.[D]	1xPhospho [S9(100)]	0.0172361	0.00253486	2	2	1	P38159; Q96E39	P38159 [211-223]; Q96E39 [211-223]	P38159 1xPhospho [S219(100)]; Q96E39 1xPhospho [S219(100)]	1	1560.58499	High	High	0.001479	0.009192	1.95
False	High	[K].VAGQDGSVVQFK.[I]	1xPhospho [S7(100)]	0.0179914	0.00253486	1	3	1	P61956	P61956 [22-33]	P61956 1xPhospho [S28(100)]	0	1314.60896	High	High	0.001479	0.009574	1.69
False	High	[R].KHSPSPPPPTPTESR.[K]	3xPhospho [S3(100); S5(100); T10(100)]	0.0175336	0.00253486	1	1	2	Q92922	Q92922 [326-340]	Q92922 3xPhospho [S328(100); S330(100); T335(100)]	1	1854.72244	High	High	0.001479	0.009354	2.09
False	High	[K].ASSTAKVPASPLPGLER.[K]	1xPhospho [S10(100)]	0.0168726	0.00253486	1	1	1	Q7KZI7	Q7KZI7 [447-463]	Q7KZI7 1xPhospho [S456(100)]	1	1760.89424	High	High	0.001397	0.008981	1.53
False	High	[K].SRSPGSPVGEGTGSPPK.[W]	1xPhospho [S6(98.5)]	0.0186244	0.00253486	1	1	1	P35611	P35611 [353-369]	P35611 1xPhospho [S358(98.5)]	1	1676.76395	High	High	0.001479	0.009888	1.89
False	High	[K].YIDQEELNK.[T]		0.0176089	0.00253486	2	4	1	P07900; P08238	P07900 [284-292]; P08238 [276-284]		0	1151.55789	High	High	0.001479	0.00939	1.35
False	High	[R].RSPTKSSLDYR.[R]	1xPhospho [S2(99.4)]	0.0189508	0.00253486	1	1	1	Q96PK6	Q96PK6 [626-636]	Q96PK6 1xPhospho [S627(99.4)]	2	1389.65222	High	High	0.001479	0.01009	1.29
False	High	[K].RSLTRSPPAIR.[R]	3xPhospho [S2(100); T4(100); S6(100)]	0.0186244	0.00253486	1	1	1	Q9UQ35	Q9UQ35 [2066-2076]	Q9UQ35 3xPhospho [S2067(100); T2069(100); S2071(100)]	2	1493.64267	High	High	0.001479	0.009906	2.15
False	High	[K].RPAAAAAAGSASPR.[S]	1xPhospho [S12(100)]	0.0171626	0.00253486	1	1	1	Q96S55	Q96S55 [142-155]	Q96S55 1xPhospho [S153(100)]	0	1333.63724	High	High	0.001479	0.009152	2.12
False	High	[R].LELQGPRGSPNAR.[S]		0.0170896	0.00253486	1	1	1	P19338	P19338 [555-567]		1	1394.74989	High	High	0.001479	0.009105	1.96
False	High	[R].IEDGKLYYDKR.[W]		0.0168726	0.00253486	1	1	1	Q9H7L9	Q9H7L9 [257-267]		2	1399.72161	High	High	0.001397	0.008979	1.24
False	High	[R].ARHDTPDPSPLRGAR.[H]	2xPhospho [T5(100); S9(100)]	0.0169446	0.00253486	1	1	1	Q9BRD0	Q9BRD0 [155-169]	Q9BRD0 2xPhospho [T159(100); S163(100)]	2	1805.78439	High	High	0.001479	0.009041	1.81
False	High	[R].SRDSGDENEPIQER.[F]	2xPhospho [S1(100); S4(100)]	0.0182257	0.00253486	1	1	1	Q8WX93	Q8WX93 [1118-1131]	Q8WX93 2xPhospho [S1118(100); S1121(100)]	1	1791.65824	High	High	0.001479	0.009701	1.47
False	High	[K].RPHTPTPGIYMGRPTYGSSR.[R]	2xPhospho [T4(100); T/S/Y]	0.0187867	0.00253486	1	1	1	P62995	P62995 [198-217]	P62995 2xPhospho [T201(100); T/S/Y]	0	2391.04649	High	High	0.001479	0.009978	2.97
False	High	[K].TVFSPTLPAAR.[S]	1xPhospho [S4(100)]	0.0179141	0.00253486	1	1	1	Q7Z2W4	Q7Z2W4 [375-385]	Q7Z2W4 1xPhospho [S378(100)]	0	1239.61332	High	High	0.001479	0.009531	1.39
False	High	[R].SKFSFLASDTEEEEENSSMVLGAR.[D]	1xOxidation [M19]; 1xPhospho [S/T]; 1xDehydrated [S/T]	0.0168726	0.00253486	1	1	1	O15047	O15047 [501-524]		1	2741.1648	High	High	0.001397	0.008997	1.28
False	High	[R].YFQISQDEDESESED.[-]	1xPhospho [S11(99.5)]	0.0176089	0.00253486	1	1	1	Q6P5R6	Q6P5R6 [108-122]	Q6P5R6 1xPhospho [S118(99.5)]	0	1900.66442	High	High	0.001479	0.009362	1.38
False	High	[R].ALVHQLSNESR.[L]	1xPhospho [S7(100)]	0.0179914	0.00253486	1	1	1	Q9H4L5	Q9H4L5 [431-441]	Q9H4L5 1xPhospho [S437(100)]	0	1333.62601	High	High	0.001479	0.009568	1.84
False	High	[R].RQYHESEEESEEEEAA.[-]	2xPhospho [S6(100); S10(100)]	0.0181472	0.00253486	1	1	1	Q8N9N8	Q8N9N8 [150-165]	Q8N9N8 2xPhospho [S155(100); S159(100)]	1	2111.71146	High	High	0.001479	0.009663	1.97
False	High	[K].KKEGVILTNESAASTGQPDNDVTEGQR.[A]	1xPhospho [T/S]	0.0175336	0.00253486	1	1	1	Q08J23	Q08J23 [711-737]		2	2924.36331	High	High	0.001479	0.009332	1.46
False	High	[R].HVTLPSSPR.[S]	2xPhospho [T3(100); S]	0.0190335	0.00253486	1	1	1	Q5T4S7	Q5T4S7 [2713-2721]	Q5T4S7 2xPhospho [T2715(100); S]	0	1153.48027	High	High	0.001479	0.01013	1.92
False	High	[K].ASLLHSMPTHSSPR.[S]	1xPhospho [S/T]	0.0191166	0.00253486	1	1	1	O75122	O75122 [1002-1015]		0	1600.73015	High	High	0.001479	0.01017	2.19
False	High	[K].AEEVEDETVELDVSDEEMARR.[Y]	1xPhospho [S14(100)]	0.0172361	0.00253486	1	1	1	Q99547	Q99547 [97-117]	Q99547 1xPhospho [S110(100)]	1	2531.0491	High	High	0.001479	0.009204	2.97
False	High	[R].SSSTSDILEPFTVER.[A]	1xPhospho [S/T]	0.0186244	0.00253486	1	1	2	Q6GYQ0	Q6GYQ0 [795-809]		0	1747.7786	High	High	0.001479	0.009882	1.36
False	High	[R].SRSYTPEYR.[R]	3xPhospho [S1(100); S3(100); T5(100)]	0.0183839	0.00253486	1	1	1	Q13595	Q13595 [84-92]	Q13595 3xPhospho [S84(100); S86(100); T88(100)]	1	1398.45281	High	High	0.001479	0.009767	2.16
False	High	[R].TTGTRETAVPGPLGIEDISPNLSPDDK.[S]	2xPhospho [S19(100); S23(100)]	0.0188685	0.00253486	1	1	1	Q12888	Q12888 [1408-1434]	Q12888 2xPhospho [S1426(100); S1430(100)]	1	2940.32752	High	High	0.001479	0.01005	2.03
False	High	[K].TSPAKQQAPPVR.[N]	1xPhospho [T/S]	0.0188685	0.00253486	1	1	2	Q16555	Q16555 [521-532]		1	1359.67804	High	High	0.001479	0.01002	1.26
False	High	[K].LAAPSVSHVSPR.[K]	1xPhospho [S10(100)]	0.0185438	0.00253486	1	1	2	Q8WXE1	Q8WXE1 [215-226]	Q8WXE1 1xPhospho [S224(100)]	0	1300.64093	High	High	0.001479	0.00986	1.65
False	High	[K].KMPLTEPLR.[G]		0.0180691	0.00253486	1	1	1	O75592	O75592 [2885-2893]		1	1084.61833	High	High	0.001479	0.009605	1.12
False	High	[R].SNSLRRDSPPPPAR.[A]	1xPhospho [S8(99.1)]	0.0169446	0.00253486	1	1	1	O96013	O96013 [97-110]	O96013 1xPhospho [S104(99.1)]	2	1629.78569	High	High	0.001479	0.009033	1.71
False	High	[K].SDPVVSYR.[E]		0.0176089	0.00253486	1	1	1	P13639	P13639 [573-580]		0	922.46287	High	High	0.001479	0.009366	1.57
False	High	[K].ADDPYAHLSK.[K]		0.0188685	0.00253486	1	1	1	Q8NE71	Q8NE71 [246-255]		0	1116.53201	High	High	0.001479	0.01001	1.39
False	High	[K].ASAPERTPSPAPK.[R]	2xPhospho [T7(100); S9(100)]	0.0189508	0.00253486	1	1	1	Q63ZY6	Q63ZY6 [252-264]	Q63ZY6 2xPhospho [T258(100); S260(100)]	1	1468.6233	High	High	0.001479	0.01008	1.94
False	High	[K].ARSVSPPPKR.[A]	2xPhospho [S3(100); S5(100)]	0.0176089	0.00253486	1	1	2	Q13247	Q13247 [312-321]	Q13247 2xPhospho [S314(100); S316(100)]	2	1254.57556	High	High	0.001479	0.009396	2.61
False	High	[K].HSDSGTSEASLSPPSSPPSRPR.[N]	2xPhospho [S/T]	0.0174586	0.00253486	1	1	1	Q7Z4S6	Q7Z4S6 [1260-1281]		0	2395.99154	High	High	0.001479	0.009294	2.47
False	High	[R].ARSLPSSPERR.[Q]	2xPhospho [S3(100); S]	0.0182257	0.00253486	1	1	1	O95685	O95685 [72-82]	O95685 2xPhospho [S74(100); S]	2	1415.61922	High	High	0.001479	0.009708	2.35
False	High	[R].SRSRSPHEAGFCVYLK.[G]	1xCarbamidomethyl [C12]; 2xPhospho [S1(100); S3(99)]	0.0179141	0.00253486	1	1	1	Q9NTZ6	Q9NTZ6 [420-435]	Q9NTZ6 2xPhospho [S420(100); S422(99)]	2	2053.87149	High	High	0.001479	0.009531	2.26
False	High	[K].KPATPAEDDEDDDIDLFGSDNEEEDKEAAQLREER.[L]		0.0179141	0.00253486	1	1	1	P29692	P29692 [144-178]		2	3991.74354	High	High	0.001479	0.009556	1.7
False	High	[R].HVDSLSQRSPK.[A]	1xPhospho [S]	0.0173099	0.00253486	1	1	1	Q9UHD8	Q9UHD8 [77-87]		1	1333.62601	High	High	0.001479	0.009219	2.05
False	High	[K].LAAGRPFNTYPR.[A]	1xPhospho [T9(100)]	0.0179914	0.00253486	1	1	1	O96013	O96013 [199-210]	O96013 1xPhospho [T207(100)]	0	1442.69403	High	High	0.001479	0.009588	1.78
False	High	[K].RKVYEDSGIPLPAESPK.[K]	1xPhospho [S15(100)]	0.0182257	0.00253486	1	1	1	Q8IXM2	Q8IXM2 [82-98]	Q8IXM2 1xPhospho [S96(100)]	2	1965.96813	High	High	0.001479	0.009684	1.67
False	High	[R].SFADIGK.[K]	1xPhospho [S1(100)]	0.0168726	0.00253486	2	2	1	Q9Y6M7; Q6U841	Q9Y6M7 [233-239]; Q6U841 [238-244]	Q9Y6M7 1xPhospho [S233(100)]; Q6U841 1xPhospho [S238(100)]	0	817.34916	High	High	0.001479	0.009015	1.68
False	High	[R].GLSAPDLR.[S]	1xPhospho [S3(100)]	0.0219227	0.00265544	1	1	1	Q9P266	Q9P266 [1042-1049]	Q9P266 1xPhospho [S1044(100)]	0	908.42372	High	High	0.001547	0.0116	1.43
False	High	[R].TASFSESRADEVAPAKK.[A]		0.0220212	0.00265544	1	1	1	P53396	P53396 [453-469]		2	1793.90282	High	High	0.001547	0.01167	1.37
False	High	[R].GLDSGAETEEEKDTWEEKK.[Q]	2xPhospho [S4(100); T8(100)]	0.0201486	0.00265544	1	1	1	P78559	P78559 [609-627]	P78559 2xPhospho [S612(100); T616(100)]	2	2340.91564	High	High	0.001547	0.01068	2.14
False	High	[R].APPQTHLPSGASSGTGSASATHGGGSPPGTRGPGASVHDR.[N]	1xPhospho [S26(94.9)]	0.0213429	0.00265544	1	1	1	P46379	P46379 [88-127]	P46379 1xPhospho [S113(94.9)]	1	3741.71136	High	High	0.001547	0.01131	2.44
False	High	[R].APSDSSLGTPSDGRPELRGPGR.[S]	1xPhospho [S3(100)]	0.020417	0.00265544	1	1	1	Q15642	Q15642 [294-315]	Q15642 1xPhospho [S296(100)]	1	2289.06193	High	High	0.001547	0.01082	1.68
False	High	[R].SYSPDGKESPSDKK.[S]	2xPhospho [S3(99.5); S/Y]; 1xDehydrated [S]	0.0212481	0.00265544	1	1	1	P43243	P43243 [596-609]	P43243 2xPhospho [S598(99.5); S/Y]	2	1666.63974	High	High	0.001547	0.01125	1.65
False	High	[K].GLPFEAENK.[H]		0.0215341	0.00265544	1	1	1	Q9NTZ6	Q9NTZ6 [436-444]		0	1004.50474	High	High	0.001547	0.0114	1.53
False	High	[K].SGLAFSRPSQLSTPAASPSASEPR.[A]	2xPhospho [S17(94.2); S/T]	0.0217274	0.00265544	1	1	1	Q5XUX1	Q5XUX1 [43-66]	Q5XUX1 2xPhospho [S59(94.2); S/T]	0	2561.14329	High	High	0.001547	0.01149	2.35
False	High	[R].AQPFGFIDSDTDAEEERIPATPVVIPMK.[K]	1xPhospho [S/T]	0.0208738	0.00265544	1	1	1	Q14676	Q14676 [321-348]		1	3153.48501	High	High	0.001547	0.01107	1.79
False	High	[R].SRSPLAIR.[R]	1xPhospho [S3(100)]	0.020417	0.00265544	1	1	2	Q9UQ35	Q9UQ35 [2044-2051]	Q9UQ35 1xPhospho [S2046(100)]	1	979.50846	High	High	0.001547	0.01081	1.89
False	High	[K].KAGLSEEDDSLVDVYYR.[E]	1xPhospho [S/Y]	0.0221202	0.00265544	1	1	1	Q14690	Q14690 [1489-1505]		1	2038.90051	High	High	0.001547	0.01169	1.4
False	High	[R].SGEGEVSGLMR.[K]	1xOxidation [M10]; 1xPhospho [S1(100)]	0.0226232	0.00265544	1	1	2	Q13263	Q13263 [473-483]	Q13263 1xPhospho [S473(100)]	0	1217.48679	High	High	0.001547	0.01195	1.42
False	High	[K].EQNSALPTSSQDEELMEVVEK.[S]	1xPhospho [T/S]	0.0209666	0.00265544	1	1	1	Q9UQ35	Q9UQ35 [1224-1244]		0	2443.05821	High	High	0.001547	0.01113	1.19
False	High	[R].VLSPPKLNEVSSDANR.[E]	1xPhospho [S3(100)]	0.0224204	0.00265544	1	1	1	Q9H6Z4	Q9H6Z4 [331-346]	Q9H6Z4 1xPhospho [S333(100)]	1	1805.87932	High	High	0.001547	0.01185	1.17
False	High	[K].KAASPSPQSVR.[R]	2xPhospho [S4(100); S6(100)]	0.0194534	0.00265544	1	1	1	Q8IYB3	Q8IYB3 [735-745]	Q8IYB3 2xPhospho [S738(100); S740(100)]	1	1287.54941	High	High	0.001547	0.01032	2.3
False	High	[K].GILAADESTGSIAK.[R]	1xPhospho [S11(99.5)]	0.0201486	0.00265544	1	1	1	P04075	P04075 [29-42]	P04075 1xPhospho [S39(99.5)]	0	1412.66687	High	High	0.001547	0.0107	2.15
False	High	[K].LLSESAQPLK.[K]		0.0216305	0.00265544	1	1	1	Q9H3N1	Q9H3N1 [224-233]		0	1085.6201	High	High	0.001547	0.01143	1.28
False	High	[R].TAAGEYDSVSESEDEEMLEIR.[Q]	2xPhospho [S10(95.5); S12(95.5)]	0.0193685	0.00265544	1	1	2	Q9BZE4	Q9BZE4 [461-481]	Q9BZE4 2xPhospho [S470(95.5); S472(95.5)]	0	2519.94087	High	High	0.001547	0.01029	2.0
False	High	[K].KTPLALAGSPTPK.[N]		0.0226232	0.00265544	1	1	1	O95785	O95785 [988-1000]		1	1280.75726	High	High	0.001547	0.01198	1.09
False	High	[K].EPVADEEEEDSDDDVEPITEFR.[F]	1xPhospho [S11(100)]	0.0196245	0.00265544	1	1	1	P54105	P54105 [92-113]	P54105 1xPhospho [S102(100)]	0	2645.0298	High	High	0.001547	0.01041	1.04
False	High	[R].KVVGSMPTAGSAGSVPENLNLFPEPGSK.[S]	1xPhospho [T8(98.5)]	0.0214383	0.00265544	1	1	1	Q8WU79	Q8WU79 [227-254]	Q8WU79 1xPhospho [T234(98.5)]	1	2850.37434	High	High	0.001547	0.01133	1.21
False	High	[R].KTSSDDESEEDEDDLLQR.[T]	2xPhospho [T/S]; 1xDehydrated [S/T]	0.0222197	0.00265544	1	1	2	Q9Y5J1	Q9Y5J1 [203-220]		1	2252.81157	High	High	0.001547	0.01174	1.29
False	High	[R].TASPPPPPKR.[R]	1xPhospho [T/S]; 1xDehydrated [T/S]	0.0201486	0.00265544	1	1	2	Q8IYB3	Q8IYB3 [614-623]		1	1109.55032	High	High	0.001547	0.0107	1.69
False	High	[K].GGTPAGSARGSPTRPNPPVR.[N]	1xPhospho [S/T]	0.019972	0.00265544	1	1	1	Q14195	Q14195 [512-531]		1	2011.98216	High	High	0.001547	0.0106	2.2
False	High	[K].YGLFAPVHKVTK.[I]		0.0222197	0.00265544	1	1	1	P30622	P30622 [269-280]		1	1359.77833	High	High	0.001547	0.01178	1.34
False	High	[-].MAAAAAGTATSQR.[F]	1xMet-loss+Acetyl [N-Term]; 1xPhospho [T/S]	0.0225215	0.00265544	1	1	1	Q9Y2Z0	Q9Y2Z0 [1-13]	Q9Y2Z0 1xMet-loss+Acetyl [N-Term]	0	1197.52596	High	High	0.001547	0.01189	1.86
False	High	[R].KPNIFYSGPASPARPR.[Y]	1xPhospho [S11(99.4)]	0.020327	0.00265544	1	1	3	Q6PL18	Q6PL18 [317-332]	Q6PL18 1xPhospho [S327(99.4)]	0	1837.91089	High	High	0.001547	0.01079	1.69
False	High	[K].SLSPDEER.[L]	1xPhospho [S3(100)]	0.0207814	0.00265544	1	1	1	Q5UIP0	Q5UIP0 [2391-2398]	Q5UIP0 1xPhospho [S2393(100)]	0	1012.3983	High	High	0.001547	0.01103	1.24
False	High	[R].AFLIEEQK.[I]		0.0195387	0.00265544	1	1	1	P49207	P49207 [94-101]		0	977.53022	High	High	0.001547	0.01037	1.35
False	High	[K].KKPSVLPAPPEGATPTSPVGHFAK.[W]	1xPhospho [T/S]	0.019972	0.00265544	1	1	1	P98177	P98177 [214-237]		1	2493.29014	High	High	0.001547	0.0106	2.03
False	High	[R].IPSPNILK.[T]	1xPhospho [S3(100)]	0.0220212	0.00265544	1	1	1	Q5VUA4	Q5VUA4 [2099-2106]	Q5VUA4 1xPhospho [S2101(100)]	0	961.51181	High	High	0.001547	0.01166	1.86
False	High	[K].KPALPVSPAAR.[S]	1xPhospho [S7(100)]	0.0194534	0.00265544	1	1	1	Q9BWU0	Q9BWU0 [76-86]	Q9BWU0 1xPhospho [S82(100)]	0	1186.63439	High	High	0.001547	0.01031	1.94
False	High	[K].ITKPGSIDSNNQLFAPGGR.[L]	1xPhospho [T/S]	0.0193685	0.00265544	1	1	1	Q04637	Q04637 [1072-1090]		0	2051.99099	High	High	0.001547	0.01027	1.31
False	High	[R].SLSYEEPR.[R]	1xPhospho [S3(100)]	0.0212481	0.00265544	1	1	1	Q8IZD4	Q8IZD4 [273-280]	Q8IZD4 1xPhospho [S275(100)]	0	1060.43468	High	High	0.001547	0.01124	1.71
False	High	[R].TFSATVR.[A]	1xPhospho [S3(100)]	0.0218248	0.00265544	1	1	2	Q9Y2V2	Q9Y2V2 [50-56]	Q9Y2V2 1xPhospho [S52(100)]	0	861.38661	High	High	0.001547	0.01157	1.65
False	High	[KR].YSLSPSK.[S]	1xPhospho [S4(99.7)]	0.0228282	0.00265544	1	7	1	P49792	P49792 [785-791]	P49792 1xPhospho [S788(99.7)]	0	861.37538	High	High	0.001547	0.01206	1.59
False	High	[R].TGDQDSILFIRSAQRSDSGR.[Y]	1xPhospho [S12(100)]; 2xDehydrated [S16(100); S18(100)]	0.0229316	0.00265544	1	1	1	Q13203	Q13203 [224-243]	Q13203 1xPhospho [S235(100)]; 2xDehydrated [S239(100); S241(100)]	2	2253.0408	High	High	0.001547	0.01212	2.04
False	High	[K].AASPSPQSVR.[R]	2xPhospho [S3(100); S5(100)]	0.0215341	0.00265544	1	1	3	Q8IYB3	Q8IYB3 [736-745]	Q8IYB3 2xPhospho [S738(100); S740(100)]	0	1159.45445	High	High	0.001547	0.01143	1.39
False	High	[R].LRSPPEALVQGR.[Y]	1xPhospho [S3(100)]	0.0223198	0.00265544	1	1	1	Q9UHB6	Q9UHB6 [130-141]	Q9UHB6 1xPhospho [S132(100)]	1	1402.72024	High	High	0.001547	0.01181	1.14
False	High	[R].SPGLVPPSPEFAPR.[S]	1xPhospho [S8(100)]	0.0226232	0.00265544	1	1	1	Q9H5H4	Q9H5H4 [90-103]	Q9H5H4 1xPhospho [S97(100)]	0	1530.73522	High	High	0.001547	0.01197	1.16
False	High	[K].AAGPASPPEEDPER.[T]	1xPhospho [S6(100)]	0.0223198	0.00265544	1	1	2	Q96KM6	Q96KM6 [404-417]	Q96KM6 1xPhospho [S409(100)]	0	1502.61589	High	High	0.001547	0.01179	1.51
False	High	[R].LRAESPSPPR.[L]	2xPhospho [S5(100); S7(100)]	0.0225215	0.00265544	1	1	2	P50219	P50219 [73-82]	P50219 2xPhospho [S77(100); S79(100)]	1	1269.53884	High	High	0.001547	0.01193	1.74
False	High	[R].KISPPSYAR.[R]	1xPhospho [S3(100)]	0.0217274	0.00265544	1	1	2	Q8N2M8	Q8N2M8 [283-291]	Q8N2M8 1xPhospho [S285(100)]	1	1098.53434	High	High	0.001547	0.0115	2.16
False	High	[K].TGSGSPFAGNSPAREGEQDAASLK.[D]	2xPhospho [S11(100); S/T]	0.0198845	0.00265544	1	1	1	Q9UPT8	Q9UPT8 [1265-1288]	Q9UPT8 2xPhospho [S1275(100); S/T]	1	2494.02832	High	High	0.001547	0.01057	1.67
False	High	[R].FFQGSQEFLASASASAER.[S]	1xPhospho [S5(100)]	0.0220212	0.00265544	1	1	1	Q7Z2W4	Q7Z2W4 [253-270]	Q7Z2W4 1xPhospho [S257(100)]	0	2012.87496	High	High	0.001547	0.01167	1.01
False	High	[K].LITSEEERSPAKR.[G]	1xPhospho [S9(100)]	0.0227254	0.00265544	1	1	1	Q12888	Q12888 [1670-1682]	Q12888 1xPhospho [S1678(100)]	2	1595.77888	High	High	0.001547	0.01202	2.01
False	High	[-].MAALAPLPPLPAQFK.[S]	1xMet-loss+Acetyl [N-Term]	0.0198845	0.00265544	1	1	1	Q9NP79	Q9NP79 [1-15]	Q9NP79 1xMet-loss+Acetyl [N-Term]	0	1475.86206	High	High	0.001547	0.01054	1.44
False	High	[K].TEEEEIDR.[T]		0.0202376	0.00265544	1	1	1	Q13435	Q13435 [698-705]		0	1020.44801	High	High	0.001547	0.01075	1.42
False	High	[R].SRSFDYNYR.[R]	1xPhospho [S/Y]	0.0217274	0.00265544	1	1	2	O75494	O75494 [131-139]		1	1287.51539	High	High	0.001547	0.0115	1.35
False	High	[R].ANVVGEVR.[E]		0.0207814	0.00265544	1	1	1	O15027	O15027 [629-636]		0	843.46829	High	High	0.001547	0.01102	1.61
False	High	[K].SGTSSPQSPVFR.[H]	1xPhospho [S8(100)]	0.0211538	0.00265544	1	1	1	Q8N556	Q8N556 [661-672]	Q8N556 1xPhospho [S668(100)]	0	1329.58347	High	High	0.001547	0.01121	1.35
False	High	[R].KSRVSVSPGR.[T]	2xPhospho [S5(99.5); S7(100)]	0.0229316	0.00265544	1	1	1	Q8IYB3	Q8IYB3 [425-434]	Q8IYB3 2xPhospho [S429(99.5); S431(100)]	2	1232.55483	High	High	0.001547	0.01214	2.38
False	High	[K].ETERASPIKMDLAPSK.[D]	1xPhospho [T/S]	0.0198845	0.00265544	1	1	1	P27816	P27816 [353-368]; [379-394]		2	1852.88744	High	High	0.001547	0.01054	1.38
False	High	[R].EVLLASQKTDAEATDTEATET.[-]	1xPhospho [T21(98.9)]	0.0207814	0.00265544	1	1	1	Q9Y3D3	Q9Y3D3 [117-137]	Q9Y3D3 1xPhospho [T137(98.9)]	1	2303.01739	High	High	0.001547	0.011	2.04
False	High	[R].VLDTSSLTQSAPASPTNK.[G]	1xPhospho [S14(98.9)]	0.0223198	0.00265544	1	1	2	Q8N122	Q8N122 [850-867]	Q8N122 1xPhospho [S863(98.9)]	0	1896.89503	High	High	0.001547	0.01179	1.6
False	High	[K].ALQSPKRPRSPGSNSK.[V]	2xPhospho [S4(100); S10(100)]	0.0221202	0.00265544	1	1	1	P78347	P78347 [665-680]	P78347 2xPhospho [S668(100); S674(100)]	2	1869.8732	High	High	0.001547	0.0117	2.62
False	High	[R].EVNSQEEEEEELLRK.[A]	1xPhospho [S4(100)]	0.0192841	0.00265544	1	1	1	Q96RL1	Q96RL1 [98-112]	Q96RL1 1xPhospho [S101(100)]	1	1940.84847	High	High	0.001479	0.01023	1.17
False	High	[R].EVSSRPSTPGLSVVSGISATSEDIPNKIEDLR.[S]	2xPhospho [S3(96.7); S4(96.7)]	0.0207814	0.00265544	1	1	1	Q14C86	Q14C86 [755-786]	Q14C86 2xPhospho [S757(96.7); S758(96.7)]	1	3500.65573	High	High	0.001547	0.01103	1.57
False	High	[-].MASLEVSR.[S]	1xMet-loss+Acetyl [N-Term]; 1xPhospho [S3(100)]	0.0197107	0.00265544	1	1	1	O60762	O60762 [1-8]	O60762 1xMet-loss+Acetyl [N-Term]; 1xPhospho [S3(100)]	0	883.39209	High	High	0.001547	0.01045	1.91
False	High	[R].AILVDLEPGTMDSVR.[S]		0.0210599	0.00265544	1	4	1	Q13885	Q13885 [63-77]		0	1615.83598	High	High	0.001547	0.01114	1.64
False	High	[K].SLAPDRSDDEHDPLDNTSRPR.[Y]	1xPhospho [S7(100)]	0.0223198	0.00265544	1	1	2	Q92614	Q92614 [2014-2034]	Q92614 1xPhospho [S2020(100)]	1	2473.07395	High	High	0.001547	0.01178	1.45
False	High	[R].MAPPVDDLSPKKVK.[V]	1xPhospho [S9(100)]	0.0214383	0.00265544	1	1	1	Q92576	Q92576 [1125-1138]	Q92576 1xPhospho [S1133(100)]	2	1604.81176	High	High	0.001547	0.01134	1.71
False	High	[K].MALRQSRLSLYPGDTIK.[A]	2xPhospho [S6(100); S9(100)]	0.0225215	0.00265544	1	1	1	Q12923	Q12923 [494-510]	Q12923 2xPhospho [S499(100); S502(100)]	2	2108.99635	High	High	0.001547	0.01189	2.04
False	High	[R].KGPGQPSSPQRLDR.[L]	1xPhospho [S8(99.5)]	0.0200601	0.00265544	1	1	2	O95400	O95400 [188-201]	O95400 1xPhospho [S195(99.5)]	2	1602.77479	High	High	0.001547	0.01064	1.8
False	High	[R].KQHYLSSEDEPDDNPDVLDSR.[I]	1xPhospho [S/Y]	0.0228282	0.00265544	1	1	1	Q8NFC6	Q8NFC6 [2774-2794]		1	2539.06205	High	High	0.001547	0.01209	1.07
False	High	[R].GGSPIIQEPEEPSEHREESSPR.[K]	2xPhospho [S3(100); S]	0.0194534	0.00265544	1	1	1	Q01484	Q01484 [3821-3842]	Q01484 2xPhospho [S3823(100); S]	1	2607.076	High	High	0.001547	0.01035	1.63
False	High	[K].AKEVELVSE.[-]	1xPhospho [S8(100)]	0.0198845	0.00265544	1	1	1	O60832	O60832 [506-514]	O60832 1xPhospho [S513(100)]	1	1083.49695	High	High	0.001547	0.01054	2.37
False	High	[R].GFPALSQK.[MN]		0.0208738	0.00265544	1	2	1	P49757	P49757 [279-286]		0	847.46723	High	High	0.001547	0.01104	1.05
False	High	[R].RGLLYDSDEEDEERPAR.[K]	1xPhospho [Y5(100)]; 1xDehydrated [S7(100)]	0.0192841	0.00265544	1	1	1	P49736	P49736 [133-149]	P49736 1xPhospho [Y137(100)]; 1xDehydrated [S139(100)]	1	2111.90297	High	High	0.001547	0.01026	1.77
False	High	[K].TVTAMDVVYALKR.[Q]		0.0221202	0.00265544	1	1	1	P62805	P62805 [81-93]		1	1466.80356	High	High	0.001547	0.0117	1.06
False	High	[R].GVLHTFSPSPK.[L]	1xPhospho [S7(99.5)]	0.0192841	0.00265544	1	1	1	Q86YP4	Q86YP4 [540-550]	Q86YP4 1xPhospho [S546(99.5)]	0	1249.59767	High	High	0.001547	0.01024	1.95
False	High	[R].GPSPAPASSPKREVLYDSEGLSGEER.[G]	3xPhospho [S3(100); S22(99.2); S/Y]	0.0205982	0.00265544	1	1	1	Q9H7N4	Q9H7N4 [717-742]	Q9H7N4 3xPhospho [S719(100); S738(99.2); S/Y]	2	2955.22102	High	High	0.001547	0.01091	1.99
False	High	[R].NSQPHSPTSSLTSGGSLPLLQSPPSTRLSPAR.[H]	2xPhospho [S/T]	0.0192841	0.00265544	1	1	1	Q4VCS5	Q4VCS5 [304-335]		1	3417.61995	High	High	0.001547	0.01026	2.66
False	High	[R].GPSPAPASSPKREVLYDSEGLSGEER.[G]	2xPhospho [S8(100); S9(100)]	0.0215341	0.00265544	1	1	1	Q9H7N4	Q9H7N4 [717-742]	Q9H7N4 2xPhospho [S724(100); S725(100)]	2	2875.25469	High	High	0.001547	0.01138	2.11
False	High	[K].TNLSGRQSPSFK.[L]	1xPhospho [S8(100)]	0.0192841	0.00265544	1	1	2	Q6IN85	Q6IN85 [734-745]	Q6IN85 1xPhospho [S741(100)]	1	1401.65222	High	High	0.001547	0.01025	1.87
False	High	[R].DGKFSPIQEKSPK.[Q]	2xPhospho [S5(100); S11(100)]	0.0229316	0.00265544	1	1	2	O43683	O43683 [651-663]	O43683 2xPhospho [S655(100); S661(100)]	2	1620.70703	High	High	0.001547	0.01211	2.34
False	High	[R].QTTFLGSPGPR.[H]	1xPhospho [S7(100)]	0.0216305	0.00265544	1	1	1	Q9H0X9	Q9H0X9 [741-751]	Q9H0X9 1xPhospho [S747(100)]	0	1240.57218	High	High	0.001547	0.01143	1.58
False	High	[K].DGLILTSR.[G]		0.0228282	0.00265544	1	1	1	Q99497	Q99497 [149-156]		0	874.49926	High	High	0.001547	0.01209	1.28
False	High	[K].RHEEQQRELEEEEENSDEDELDSHTMVK.[T]	2xPhospho [S16(100); T25(100)]	0.0209666	0.00265544	1	1	1	Q13188	Q13188 [301-328]	Q13188 2xPhospho [S316(100); T325(100)]	2	3630.42111	High	High	0.001547	0.01112	2.52
False	High	[R].RRSPSPPPTR.[R]	2xPhospho [S3(100); S5(100)]	0.0200601	0.00265544	1	1	1	Q8IYB3	Q8IYB3 [547-556]	Q8IYB3 2xPhospho [S549(100); S551(100)]	2	1310.57663	High	High	0.001547	0.01066	1.54
False	High	[R].RGSSPGSLEIPK.[D]	2xPhospho [S3(100); S4(100)]	0.0198845	0.00265544	1	1	1	Q6GYQ0	Q6GYQ0 [858-869]	Q6GYQ0 2xPhospho [S860(100); S861(100)]	1	1387.60184	High	High	0.001547	0.01056	1.93
False	High	[K].ATVTPSPVKGK.[G]	2xPhospho [T4(100); S6(100)]	0.0205982	0.00265544	1	1	3	Q9H1E3	Q9H1E3 [176-186]	Q9H1E3 2xPhospho [T179(100); S181(100)]	1	1244.56875	High	High	0.001547	0.0109	2.19
False	High	[R].NMMNHSQVGQGIGIPSR.[T]		0.0224204	0.00265544	1	1	1	Q9NZN8	Q9NZN8 [138-154]		0	1825.8796	High	High	0.001547	0.01188	0.87
False	High	[R].HGSGADSDYENTQSGDPLLGLEGK.[R]	1xPhospho [S/Y/T]	0.020417	0.00265544	1	1	1	Q9Y2X7	Q9Y2X7 [590-613]		0	2527.06205	High	High	0.001547	0.01083	1.07
False	High	[K].LEAPPSPSLGSGLGTEPLPPQPTEPSSPER.[S]	2xPhospho [S/T]	0.0215341	0.00265544	1	1	1	Q6F5E8	Q6F5E8 [1390-1419]		0	3184.4487	High	High	0.001547	0.01141	1.54
False	High	[K].TLVLSSSPTSPTQEPLPGGKTPFK.[K]	2xDehydrated [T21(100); T/S]	0.0222197	0.00265544	1	1	1	Q96QF0	Q96QF0 [257-280]	Q96QF0 2xDehydrated [T277(100); T/S]	1	2433.3024	High	High	0.001547	0.01177	2.47
False	High	[R].DFSLEQLR.[Q]	1xPhospho [S3(100)]	0.0217274	0.00265544	1	1	1	O15173	O15173 [102-109]	O15173 1xPhospho [S104(100)]	0	1087.48197	High	High	0.001547	0.01152	1.73
False	High	[R].RSSLPPNSPKPVR.[L]	2xPhospho [S3(99.1); S8(100)]	0.0192841	0.00265544	1	1	1	Q7Z401	Q7Z401 [1249-1261]	Q7Z401 2xPhospho [S1251(99.1); S1256(100)]	1	1594.75023	High	High	0.001547	0.01024	2.32
False	High	[K].SSPSILAVQR.[S]	1xPhospho [S]	0.019972	0.00265544	1	1	1	O14646	O14646 [89-98]		0	1137.56637	High	High	0.001547	0.01061	1.17
False	High	[R].QPTPPFFGR.[D]		0.0202376	0.00265544	1	1	3	Q96PK6	Q96PK6 [204-212]		0	1046.54179	High	High	0.001547	0.01073	1.11
False	High	[K].DASSSPASTASSASSTSLK.[S]	1xPhospho [S3(98.2)]	0.0227254	0.00265544	1	1	1	Q04724	Q04724 [282-300]	Q04724 1xPhospho [S284(98.2)]	0	1821.77497	High	High	0.001547	0.01203	1.04
False	High	[R].RLSNVSLTGVSTIR.[T]	2xPhospho [S3(100); S6(100)]	0.0200601	0.00265544	1	1	1	Q15139	Q15139 [203-216]	Q15139 2xPhospho [S205(100); S208(100)]	1	1662.79758	High	High	0.001547	0.01065	1.54
False	High	[R].SSSLKSAQGTGFELGQLQSIR.[S]	2xPhospho [S/T]	0.0201486	0.00265544	1	1	1	Q9C0B5	Q9C0B5 [427-447]		1	2354.0789	High	High	0.001547	0.01071	1.2
False	High	[R].RLSSSLNPSK.[R]	2xPhospho [S3(99.8); S]	0.0194534	0.00265544	1	1	1	Q13535	Q13535 [433-442]	Q13535 2xPhospho [S435(99.8); S]	1	1248.53851	High	High	0.001547	0.01034	1.66
False	High	[K].LGIKSLVSK.[G]	1xPhospho [S5(100)]	0.0202376	0.00265544	1	1	1	Q02539	Q02539 [85-93]	Q02539 1xPhospho [S89(100)]	1	1024.58022	High	High	0.001547	0.01075	1.95
False	High	[K].SSSLESLQTAVAEVR.[K]	2xPhospho [S6(99.2); S/T]	0.0224204	0.00265544	1	1	1	Q8TEW8	Q8TEW8 [744-758]	Q8TEW8 2xPhospho [S749(99.2); S/T]	0	1736.75035	High	High	0.001547	0.01185	1.21
False	High	[R].DAELQDQEFGKRDSLGTYSSR.[D]	1xPhospho [S14(97.9)]	0.0206896	0.00265544	1	1	1	Q9C0C2	Q9C0C2 [859-879]	Q9C0C2 1xPhospho [S872(97.9)]	2	2482.0882	High	High	0.001547	0.01094	2.2
False	High	[K].QKFNDSEGDDTEETEDYRQFR.[K]	2xPhospho [S6(100); T11(100)]	0.0217274	0.00265544	1	1	1	Q9NYF8	Q9NYF8 [392-412]	Q9NYF8 2xPhospho [S397(100); T402(100)]	2	2769.03492	High	High	0.001547	0.0115	3.02
False	High	[R].DSSIIDPGTEQDLPSPENSSVKEYR.[M]	1xPhospho [S15(100)]	0.0209666	0.00265544	1	1	1	Q70CQ2	Q70CQ2 [3392-3416]	Q70CQ2 1xPhospho [S3406(100)]	1	2843.26187	High	High	0.001547	0.01109	1.69
False	High	[R].HDSPDPSPPRRPQHNSSGASPR.[R]	3xPhospho [S3(100); S7(100); S]	0.0220212	0.00265544	1	1	1	Q9BRD0	Q9BRD0 [195-216]	Q9BRD0 3xPhospho [S197(100); S201(100); S]	1	2619.02868	High	High	0.001547	0.01165	2.35
False	High	[R].QPSEEEIIK.[L]	1xPhospho [S3(100)]	0.0196245	0.00265544	1	1	2	Q15121	Q15121 [114-122]	Q15121 1xPhospho [S116(100)]	0	1152.51841	High	High	0.001547	0.01041	1.98
False	High	[R].DYFEQYGK.[I]		0.0215341	0.00265544	1	2	1	P09651	P09651 [123-130]		0	1049.45745	High	High	0.001547	0.0114	1.22
False	High	[K].DEILPTTPISEQK.[G]	1xPhospho [T7(99.4)]	0.0208738	0.00265544	1	1	1	P23396	P23396 [215-227]	P23396 1xPhospho [T221(99.4)]	0	1550.73495	High	High	0.001547	0.01106	1.83
False	High	[R].EAAAAAAVAAAASIVSGAMGSPGEGGKTR.[T]	1xOxidation [M19]; 2xPhospho [S/T]; 1xDehydrated [S/T]	0.0200601	0.00265544	1	1	2	Q9C0F0	Q9C0F0 [1069-1097]		1	2687.18959	High	High	0.001547	0.01065	2.13
False	High	[R].RPGAPSLSPAPR.[S]	1xPhospho [S8(99.6)]	0.0222197	0.00265544	1	1	1	Q5QP82	Q5QP82 [56-67]	Q5QP82 1xPhospho [S63(99.6)]	0	1285.64126	High	High	0.001547	0.01178	1.46
False	High	[R].RPQSPGASPSQAER.[L]	2xPhospho [S4(100); S8(100)]	0.0212481	0.00265544	1	1	1	Q96T58	Q96T58 [733-746]	Q96T58 2xPhospho [S736(100); S740(100)]	0	1627.66254	High	High	0.001547	0.01128	1.62
False	High	[R].RTSSEQAVALPR.[S]	1xPhospho [S3(99.6)]	0.0192841	0.00265544	1	1	1	Q14934	Q14934 [332-343]	Q14934 1xPhospho [S334(99.6)]	1	1394.67877	High	High	0.001547	0.01023	1.78
False	High	[R].RRYEDDGISDDEIEGK.[R]	1xPhospho [S9(100)]	0.0195387	0.00265544	1	1	2	Q9Y2K7	Q9Y2K7 [20-35]	Q9Y2K7 1xPhospho [S28(100)]	2	1976.82332	High	High	0.001547	0.01037	2.2
False	High	[R].LDENKGGTESLDP.[-]	1xPhospho [S10(100)]	0.0216305	0.00265544	1	1	1	Q13112	Q13112 [547-559]	Q13112 1xPhospho [S556(100)]	1	1454.60466	High	High	0.001547	0.01145	1.78
False	High	[R].ASSLSESSPPK.[A]	1xPhospho [S3(99.6)]	0.019972	0.00265544	1	1	1	Q9UHB6	Q9UHB6 [367-377]	Q9UHB6 1xPhospho [S369(99.6)]	0	1169.50858	High	High	0.001547	0.01058	0.79
False	High	[R].ASDPGLPAEEPKEK.[S]	1xPhospho [S2(100)]	0.0197973	0.00265544	1	1	1	P27708	P27708 [1858-1871]	P27708 1xPhospho [S1859(100)]	1	1547.6989	High	High	0.001547	0.01052	1.26
False	High	[R].DLPTIPGVTSPSSDEPPMEASQSHLRNSPEDKR.[A]	1xPhospho [S/T]	0.0212481	0.00265544	1	1	1	Q13541	Q13541 [74-106]		2	3654.67416	High	High	0.001547	0.01124	1.95
False	High	[R].DLPTIPGVTSPSSDEPPMEASQSHLR.[N]	1xOxidation [M18]; 1xPhospho [T/S]	0.0197973	0.00265544	1	1	1	Q13541	Q13541 [74-99]		0	2844.27574	High	High	0.001547	0.01051	1.82
False	High	[K].ASPITNDGEDEFVPSDGLDKDEYTFSPGK.[S]	1xPhospho [S26(100)]	0.0220212	0.00265544	1	1	1	Q02880	Q02880 [1399-1427]	Q02880 1xPhospho [S1424(100)]	1	3210.36746	High	High	0.001547	0.01165	1.53
False	High	[R].VDSLVSLSEEDLESDQR.[E]	2xPhospho [S3(100); S6(98.7)]	0.0216305	0.00265544	1	1	1	Q12802	Q12802 [1640-1656]	Q12802 2xPhospho [S1642(100); S1645(98.7)]	0	2080.83593	High	High	0.001547	0.01143	1.65
False	High	[R].RGMAYGHIDSYGADDSEEEGAGPVERPPVR.[G]	1xPhospho [S16(100)]	0.0228282	0.00265544	1	1	1	Q8NG27	Q8NG27 [111-140]	Q8NG27 1xPhospho [S126(100)]	1	3297.42666	High	High	0.001547	0.01205	2.18
False	High	[K].EHYPVSSPSSPSPPAQPGGVSR.[N]	1xPhospho [S/Y]	0.0205982	0.00265544	1	1	1	O75179	O75179 [2036-2057]		0	2300.03432	High	High	0.001547	0.01092	1.55
False	High	[K].SASNVPSGKSTDEEEEAQTPQAPR.[T]	2xPhospho [S/T]	0.0200601	0.00265544	1	1	1	Q9P2K3	Q9P2K3 [366-389]		1	2675.08695	High	High	0.001547	0.01062	1.04
False	High	[K].SATRPSPSPER.[S]	2xPhospho [S6(100); S8(100)]	0.0209666	0.00265544	1	1	2	Q9UQ35	Q9UQ35 [346-356]	Q9UQ35 2xPhospho [S351(100); S353(100)]	0	1344.53449	High	High	0.001547	0.01111	2.25
False	High	[K].LASPELER.[L]		0.0205982	0.00265544	2	2	1	P05412; P17535	P05412 [71-78]; P17535 [98-105]		0	914.49417	High	High	0.001547	0.01093	1.91
False	High	[K].REDSFESLDSLGSR.[S]	1xPhospho [S4(100)]	0.0216305	0.00265544	1	1	1	Q8WWI1	Q8WWI1 [243-256]	Q8WWI1 1xPhospho [S246(100)]	1	1677.71158	High	High	0.001547	0.01145	1.61
False	High	[R].SAADSISESVPVGPK.[V]	1xPhospho [S5(99.4)]	0.0219227	0.00265544	1	1	1	P45974	P45974 [779-793]	P45974 1xPhospho [S783(99.4)]	0	1523.6989	High	High	0.001547	0.0116	1.16
False	High	[K].LESTSPKGGPPPPPPPPPR.[A]	1xPhospho [S/T]	0.0205074	0.00265544	1	1	1	Q03111	Q03111 [263-281]		1	1984.9892	High	High	0.001547	0.01088	1.16
False	High	[R].VTDKVLTANSNPSSPSAAK.[R]	1xPhospho [S14(99.2)]	0.0224204	0.00265544	1	1	1	Q9NV56	Q9NV56 [182-200]	Q9NV56 1xPhospho [S195(99.2)]	1	1966.94813	High	High	0.001547	0.01185	1.28
False	High	[R].TPGVLLPGAGGAAGFGMTSPPPPTSPSR.[T]	1xOxidation [M17]; 2xPhospho [T1(100); T/S]	0.023245	0.00278457	1	2	2	Q96L91	Q96L91 [297-324]	Q96L91 2xPhospho [T297(100); T/S]	0	2753.24056	High	High	0.001617	0.01229	1.65
False	High	[R].KPIPTWAR.[G]		0.0253514	0.00278457	1	1	1	Q9NQS7	Q9NQS7 [840-847]		0	968.56761	High	High	0.001617	0.01338	1.67
False	High	[K].GFLSPGSRSPK.[F]	1xPhospho [S7(99.7)]	0.0253514	0.00278457	1	1	1	Q5UIP0	Q5UIP0 [2257-2267]	Q5UIP0 1xPhospho [S2263(99.7)]	1	1212.57726	High	High	0.001617	0.01337	2.03
False	High	[R].AALAPAKESPR.[K]		0.0263041	0.00278457	1	1	1	Q13428	Q13428 [898-908]		1	1110.62658	High	High	0.001617	0.01388	1.41
False	High	[R].IRTPSGEFLER.[R]	1xPhospho [T/S]	0.0255858	0.00278457	1	1	1	Q9UNN5	Q9UNN5 [578-588]		1	1384.66206	High	High	0.001617	0.0135	2.06
False	High	[K].TELQNTLR.[T]		0.0252351	0.00278457	1	1	1	P22059	P22059 [205-212]		0	974.52653	High	High	0.001617	0.01331	1.35
False	High	[K].LQLSDEESVFEEALMSPDTR.[Y]	1xPhospho [S/T]	0.0251194	0.00278457	1	1	1	Q86SQ0	Q86SQ0 [486-505]		0	2376.03126	High	High	0.001617	0.01327	1.39
False	High	[K].FGPALSVK.[V]	1xPhospho [S6(100)]	0.0251194	0.00278457	1	2	1	P11940	P11940 [214-221]	P11940 1xPhospho [S219(100)]	0	898.4434	High	High	0.001617	0.01323	1.84
False	High	[R].SSSVLSLEGSEK.[G]	2xPhospho [S3(100); S6(100)]	0.0239962	0.00278457	1	1	1	A1L390	A1L390 [638-649]	A1L390 2xPhospho [S640(100); S643(100)]	0	1382.5488	High	High	0.001617	0.01269	1.48
False	High	[K].SIEVIENR.[M]		0.0234568	0.00278457	1	1	1	P49321	P49321 [610-617]		0	959.51564	High	High	0.001617	0.01238	1.97
False	High	[K].IESDVQEPTEPEDDLDIMLGNK.[K]	2xPhospho [S3(100); T9(100)]	0.0236708	0.00278457	1	1	1	P20042	P20042 [103-124]	P20042 2xPhospho [S105(100); T111(100)]	0	2647.07697	High	High	0.001617	0.0125	1.6
False	High	[K].DDLVTVK.[T]		0.0265486	0.00278457	1	1	1	P36957	P36957 [68-74]		0	789.43526	High	High	0.001617	0.01397	1.33
False	High	[R].RDSDSFLNIFPEK.[Q]	1xPhospho [S]	0.026426	0.00278457	1	1	1	O94854	O94854 [664-676]		1	1647.74143	High	High	0.001617	0.01391	1.51
False	High	[K].AADKAEGGPFKDGETLEGSDAEESLDK.[T]	1xPhospho [S19(100)]	0.0243269	0.00278457	1	1	1	Q9P2D1	Q9P2D1 [2938-2964]	Q9P2D1 1xPhospho [S2956(100)]	2	2846.22515	High	High	0.001617	0.01285	1.73
False	High	[K].GAAEEEQQDSGSEPRGDEDDIPLGPQSNVSLLDQHQHLK.[E]	2xPhospho [S10(100); S12(100)]	0.0230355	0.00278457	1	1	1	Q9UJV9	Q9UJV9 [57-95]	Q9UJV9 2xPhospho [S66(100); S68(100)]	1	4385.88312	High	High	0.001617	0.01219	2.44
False	High	[R].GFSLEELR.[V]	1xPhospho [S3(100)]	0.0234568	0.00278457	1	1	1	P26373	P26373 [75-82]	P26373 1xPhospho [S77(100)]	0	1030.4605	High	High	0.001617	0.0124	1.84
False	High	[R].GEFSASPMLK.[S]	1xOxidation [M8]; 2xPhospho [S4(100); S6(100)]	0.0236708	0.00278457	1	1	1	Q9UQ35	Q9UQ35 [1119-1128]	Q9UQ35 2xPhospho [S1122(100); S1124(100)]	0	1242.45133	High	High	0.001617	0.01249	1.75
False	High	[K].GSDFDCELR.[L]	1xCarbamidomethyl [C6]	0.0252351	0.00278457	1	1	1	P61978	P61978 [140-148]		0	1098.45205	High	High	0.001617	0.01329	1.54
False	High	[K].AASPSPQSVR.[R]	1xPhospho [S3(100)]	0.0251194	0.00278457	1	1	1	Q8IYB3	Q8IYB3 [736-745]	Q8IYB3 1xPhospho [S738(100)]	0	1079.48811	High	High	0.001617	0.01323	1.62
False	High	[K].RIDFIPVSPAPSPTR.[G]	1xPhospho [S12(99.5)]	0.0255858	0.00278457	1	1	1	Q96E09	Q96E09 [136-150]	Q96E09 1xPhospho [S147(99.5)]	1	1732.8782	High	High	0.001617	0.01346	1.54
False	High	[R].LSSPVLHR.[L]		0.0265486	0.00278457	1	1	1	Q16643	Q16643 [140-147]		0	908.53123	High	High	0.001617	0.01399	1.05
False	High	[K].ADVGRLSPEVK.[A]	1xPhospho [S7(100)]	0.0250044	0.00278457	1	1	1	P49815	P49815 [1405-1415]	P49815 1xPhospho [S1411(100)]	1	1250.61404	High	High	0.001617	0.01318	1.42
False	High	[K].LQEELASGKLVEQANSPK.[H]	1xPhospho [S16(100)]	0.0259421	0.00278457	1	1	1	O95391	O95391 [200-217]	O95391 1xPhospho [S215(100)]	1	2020.99508	High	High	0.001617	0.01365	2.47
False	High	[R].IEVLPVDTGAGGYSGNSGSPK.[N]	1xPhospho [S14(97.9)]	0.0263041	0.00278457	1	1	1	Q92738	Q92738 [698-718]	Q92738 1xPhospho [S711(97.9)]	0	2084.95361	High	High	0.001617	0.01385	1.86
False	High	[R].KNQSSEDILR.[D]	1xPhospho [S4(99.7)]	0.0236708	0.00278457	1	1	1	Q13625	Q13625 [477-486]	Q13625 1xPhospho [S480(99.7)]	1	1269.58347	High	High	0.001617	0.01252	2.14
False	High	[K].HADGEKEDQFNGSPPRPQPR.[G]	1xPhospho [S13(100)]	0.0244383	0.00278457	1	1	2	Q69YN4	Q69YN4 [161-180]	Q69YN4 1xPhospho [S173(100)]	1	2342.03096	High	High	0.001617	0.01292	2.26
False	High	[K].DNNLLGR.[F]		0.0234568	0.00278457	1	3	1	P0DMV9	P0DMV9 [452-458]		0	801.42134	High	High	0.001617	0.01238	1.08
False	High	[K].RASLPAGLVGTPPESPSEPREDVLGFLPGPR.[Q]	3xPhospho [S3(100); T11(100); S15(99)]	0.0257039	0.00278457	1	1	1	A6NDB9	A6NDB9 [141-171]	A6NDB9 3xPhospho [S143(100); T151(100); S155(99)]	2	3438.58958	High	High	0.001617	0.01356	1.83
False	High	[R].AHSDSNLSASAAER.[I]	2xPhospho [S3(100); S8(100)]	0.0233506	0.00278457	1	1	1	Q6PEV8	Q6PEV8 [314-327]	Q6PEV8 2xPhospho [S316(100); S321(100)]	0	1575.58362	High	High	0.001617	0.01234	1.66
False	High	[K].QYTESQLR.[A]		0.0250044	0.00278457	1	1	1	Q12888	Q12888 [1774-1781]		0	1024.5058	High	High	0.001617	0.01317	1.42
False	High	[R].LQAALDDEEAGGRPAMEPGNGSLDLGGDSAGR.[S]	2xPhospho [S22(100); S29(100)]	0.0241059	0.00278457	1	1	1	Q00839	Q00839 [38-69]	Q00839 2xPhospho [S59(100); S66(100)]	0	3286.37192	High	High	0.001617	0.01273	1.71
False	High	[R].SSSPTSSLTQPIEMPTLSSSPTEERPTVGPGQQDNPLLK.[T]	2xPhospho [S/T]	0.0236708	0.00278457	1	1	1	Q7LBC6	Q7LBC6 [725-763]		0	4253.95607	High	High	0.001617	0.0125	1.74
False	High	[R].AFDEDEDDPYVPMRPGVATPLVSSSDYMPMAPQNVSASK.[K]	2xPhospho [Y/T/S]	0.0242161	0.00278457	1	1	1	O14654	O14654 [691-729]		0	4373.83655	High	High	0.001617	0.01278	1.25
False	High	[R].RKSELPQDVYTIK.[A]	1xPhospho [S3(100)]	0.0236708	0.00278457	1	1	1	Q14738	Q14738 [571-583]	Q14738 1xPhospho [S573(100)]	2	1656.83566	High	High	0.001617	0.01248	1.54
False	High	[R].SMSFQGIR.[Q]	1xPhospho [S]	0.0234568	0.00278457	1	1	1	P15924	P15924 [2207-2214]		0	1005.42234	High	High	0.001617	0.01242	1.53
False	High	[R].AASSAAQGAFQGN.[-]	1xPhospho [S3(99.4)]	0.0254683	0.00278457	1	1	2	O15127	O15127 [317-329]	O15127 1xPhospho [S319(99.4)]	0	1259.50522	High	High	0.001617	0.01343	1.59
False	High	[R].QSTKRSPQQTVPYVVPLSPK.[L]	2xPhospho [S18(100); S/T/Y]	0.0265486	0.00278457	1	1	2	Q9UQR0	Q9UQR0 [494-513]	Q9UQR0 2xPhospho [S511(100); S/T/Y]	2	2400.1724	High	High	0.001617	0.01397	1.64
False	High	[R].LTSIGSDEDEETETYQEK.[V]	1xPhospho [S/T/Y]	0.0241059	0.00278457	1	1	1	Q9UHW9	Q9UHW9 [1027-1044]		0	2153.86458	High	High	0.001617	0.01275	1.11
False	High	[R].VTKSPGETSKPRPFAGGGYR.[L]	1xPhospho [S4(100)]	0.0250044	0.00278457	1	1	1	Q9UNZ2	Q9UNZ2 [137-156]	Q9UNZ2 1xPhospho [S140(100)]	1	2172.05974	High	High	0.001617	0.01316	1.9
False	High	[K].IEVLDSPASK.[K]	1xPhospho [S6(99.6)]	0.0263041	0.00278457	1	1	1	Q8N5I9	Q8N5I9 [173-182]	Q8N5I9 1xPhospho [S178(99.6)]	0	1138.53915	High	High	0.001617	0.01383	1.35
False	High	[R].FRGSQEDLEAR.[N]	1xPhospho [S4(100)]	0.026426	0.00278457	1	1	1	Q9NRR6	Q9NRR6 [96-106]	Q9NRR6 1xPhospho [S99(100)]	1	1387.60018	High	High	0.001617	0.01392	1.71
False	High	[K].LSHRPQPELLK.[S]		0.0253514	0.00278457	1	1	1	Q99583	Q99583 [355-365]		0	1317.76375	High	High	0.001617	0.01339	1.19
False	High	[R].LPNNSSRPSTPTINVLESK.[D]	2xPhospho [T/S]	0.0260621	0.00278457	1	1	1	Q15910	Q15910 [358-376]		0	2214.02032	High	High	0.001617	0.01371	1.91
False	High	[R].SPSPKSALLTQNGTGSLPR.[N]	2xPhospho [T/S]; 2xDehydrated [S/T]	0.02489	0.00278457	1	1	1	Q86UU1	Q86UU1 [1002-1020]		1	2034.94095	High	High	0.001617	0.01315	1.46
False	High	[R].FNAISSEDFDQELVVKPIK.[V]	2xPhospho [S5(100); S6(100)]	0.0234568	0.00278457	1	1	1	O15040	O15040 [444-462]	O15040 2xPhospho [S448(100); S449(100)]	0	2339.06079	High	High	0.001617	0.01238	1.65
False	High	[-].MADVLDLHEAGGEDFAMDEDGDESIHKLKEK.[A]	1xMet-loss+Acetyl [N-Term]; 1xPhospho [S24(100)]	0.0263041	0.00278457	1	1	1	Q9Y5S9	Q9Y5S9 [1-31]	Q9Y5S9 1xMet-loss+Acetyl [N-Term]; 1xPhospho [S24(100)]	2	3435.4934	High	High	0.001617	0.01387	1.87
False	High	[R].SKTQLSPSIKR.[K]	1xPhospho [S6(100)]	0.0244383	0.00278457	1	1	1	Q8NFC6	Q8NFC6 [3014-3024]	Q8NFC6 1xPhospho [S3019(100)]	2	1324.69844	High	High	0.001617	0.01289	1.68
False	High	[-].MAEAPASPAPLSPLEVELDPEFEPQSRPR.[S]	1xMet-loss+Acetyl [N-Term]; 1xPhospho [S]	0.0257039	0.00278457	1	1	2	O43524	O43524 [1-29]	O43524 1xMet-loss+Acetyl [N-Term]	0	3151.49835	High	High	0.001617	0.01353	1.39
False	High	[R].KASVVDPSTESSPAPQEGSEQPASPASPLSSR.[Q]	1xPhospho [S27(98.6)]	0.0234568	0.00278457	1	1	1	Q66K14	Q66K14 [409-440]	Q66K14 1xPhospho [S435(98.6)]	1	3260.49545	High	High	0.001617	0.0124	1.46
False	High	[K].TEDGGWEWSDDEFDEESEEGKAAISQLR.[S]	1xPhospho [S9(97.2)]	0.0234568	0.00278457	1	1	1	O95747	O95747 [331-358]	O95747 1xPhospho [S339(97.2)]	1	3295.3223	High	High	0.001617	0.01239	1.21
False	High	[K].VLSKPPEGVVSEVEMLSSQER.[M]	1xPhospho [S]	0.0238872	0.00278457	1	1	1	Q02952	Q02952 [488-508]		0	2380.14657	High	High	0.001617	0.01261	1.64
False	High	[K].MQQYTEHFMAAGYTAIEKVVQMTNDDIK.[R]	2xPhospho [T23(100); Y/T]; 1xDehydrated [T]	0.0259421	0.00278457	1	1	1	P29317	P29317 [918-945]	P29317 2xPhospho [T940(100); Y/T]	1	3404.44383	High	High	0.001617	0.01368	1.91
False	High	[K].TASESISNLSEAGSIK.[K]	1xPhospho [S14(100)]	0.02314	0.00278457	1	1	1	P30622	P30622 [191-206]	P30622 1xPhospho [S204(100)]	0	1673.76295	High	High	0.001617	0.01221	2.0
False	High	[R].GLGPPSPPAPPRGPAGEAGASPPVR.[R]	2xPhospho [S6(100); S21(100)]	0.0244383	0.00278457	1	1	3	Q13425	Q13425 [90-114]	Q13425 2xPhospho [S95(100); S110(100)]	1	2449.1425	High	High	0.001617	0.01292	2.95
False	High	[R].LATNTSAPDLK.[N]	1xPhospho [T/S]	0.0244383	0.00278457	1	1	1	P27816	P27816 [923-933]		0	1210.57151	High	High	0.001617	0.0129	1.76
False	High	[-].MSDAAVDTSSEITTK.[D]	1xMet-loss [N-Term]	0.0251194	0.00278457	1	1	1	P06454	P06454 [1-15]	P06454 1xMet-loss [N-Term]	0	1424.67511	High	High	0.001617	0.01327	1.42
False	High	[R].MSEGRGLPPPPR.[R]	1xPhospho [S2(100)]	0.0267958	0.00278457	1	1	1	Q15424	Q15424 [807-818]	Q15424 1xPhospho [S808(100)]	1	1373.63955	High	High	0.001617	0.01411	1.15
False	High	[K].RFSFSQR.[S]	1xPhospho [S3(100)]	0.0233506	0.00278457	1	1	1	Q92614	Q92614 [138-144]	Q92614 1xPhospho [S140(100)]	1	1007.44586	High	High	0.001617	0.01234	2.07
False	High	[R].NDREYDSGDTDEIIAMKK.[N]	1xOxidation [M16]; 2xPhospho [S7(100); T10(100)]	0.0242161	0.00278457	1	1	1	Q76FK4	Q76FK4 [372-389]	Q76FK4 2xPhospho [S378(100); T381(100)]	2	2275.88257	High	High	0.001617	0.01279	1.88
False	High	[K].HGKNPVMELNEK.[R]	1xOxidation [M7]	0.02489	0.00278457	1	1	1	Q12906	Q12906 [524-535]		1	1411.69982	High	High	0.001617	0.01314	1.31
False	High	[R].SASPDYNRTNSPSSAK.[K]	2xPhospho [S3(100); T/S/Y]	0.0252351	0.00278457	1	1	1	Q14669	Q14669 [75-90]	Q14669 2xPhospho [S77(100); T/S/Y]	1	1841.71028	High	High	0.001617	0.0133	1.44
False	High	[R].YAGLDDTDSEDELPPGWEER.[T]	2xPhospho [Y/T/S]	0.0251194	0.00278457	1	1	1	Q9NZC7	Q9NZC7 [6-25]		0	2453.9058	High	High	0.001617	0.01326	0.97
False	High	[K].LAAGHELQPLAIVDQRPSSR.[A]	1xPhospho [S]	0.0254683	0.00278457	1	1	1	P17302	P17302 [347-366]		0	2238.13906	High	High	0.001617	0.01344	2.35
False	High	[K].SFHFDPLSSGSR.[S]	1xPhospho [S]	0.0241059	0.00278457	1	1	1	Q9C0B5	Q9C0B5 [415-426]		0	1416.59437	High	High	0.001617	0.0127	2.21
False	High	[K].TAEISSTALRSSPIMR.[K]	1xPhospho [S/T]	0.0257039	0.00278457	1	1	1	O43314	O43314 [1161-1176]		1	1799.87213	High	High	0.001617	0.01354	2.14
False	High	[K].TAATAAAAAAEPPAPPPPPPPEEDPEQDSGPEDLPLVR.[L]	1xPhospho [S29(100)]	0.0237787	0.00278457	1	1	1	P06400	P06400 [9-46]	P06400 1xPhospho [S37(100)]	0	3848.79023	High	High	0.001617	0.01258	1.42
False	High	[K].EGMNPSYDEYADSDEDQHDAYLER.[M]	1xPhospho [Y/S]; 1xDehydrated [S]	0.0260621	0.00278457	1	1	1	Q08945	Q08945 [432-455]		0	2911.06727	High	High	0.001617	0.01371	1.28
False	High	[R].MYPELTLPLFSEVSQR.[F]	1xPhospho [S/Y/T]; 2xDehydrated [T6(100); S]	0.0261828	0.00278457	1	1	1	Q5TBA9	Q5TBA9 [1329-1344]	Q5TBA9 2xDehydrated [T1334(100); S]	0	1953.91801	High	High	0.001617	0.01379	1.96
False	High	[K].ELSNSPLR.[E]	1xPhospho [S5(100)]	0.0267958	0.00278457	1	1	1	Q9UQ35	Q9UQ35 [1316-1323]	Q9UQ35 1xPhospho [S1320(100)]	0	995.45575	High	High	0.001617	0.01411	1.56
False	High	[R].LLKPGEEPSEYTDEEDTK.[D]	1xDehydrated [T12(100)]	0.0250044	0.00278457	1	1	1	O15173	O15173 [200-217]	O15173 1xDehydrated [T211(100)]	0	2061.94989	High	High	0.001617	0.0132	1.39
False	High	[K].ARVGGSDEEASGIPSR.[T]	1xPhospho [S6(100)]	0.0241059	0.00278457	1	1	1	Q9NQ55	Q9NQ55 [354-369]	Q9NQ55 1xPhospho [S359(100)]	1	1667.73847	High	High	0.001617	0.0127	2.15
False	High	[R].SRTPSLPTPPTREPK.[K]	1xPhospho [S/T]	0.0251194	0.00278457	1	1	1	P10636	P10636 [527-541]		2	1743.87893	High	High	0.001617	0.01323	2.05
False	High	[R].NDKDKPLPPLLAR.[V]		0.02314	0.00278457	1	1	1	Q14839	Q14839 [1394-1406]		1	1476.85329	High	High	0.001617	0.01223	1.39
False	High	[R].SSPPLPPPAEER.[T]	1xPhospho [S]	0.0235635	0.00278457	1	1	2	Q96RK0	Q96RK0 [1245-1256]		0	1356.61952	High	High	0.001617	0.01243	1.48
False	High	[R].LLSPRPSLLTPTGDPR.[A]	1xPhospho [S3(100)]	0.0255858	0.00278457	1	1	1	Q9Y618	Q9Y618 [937-952]	Q9Y618 1xPhospho [S939(100)]	0	1799.94153	High	High	0.001617	0.01347	1.8
False	High	[K].ELLSPLSEPDDRYPLIVK.[I]	1xPhospho [S7(100)]	0.026426	0.00278457	1	1	1	Q9UHB7	Q9UHB7 [700-717]	Q9UHB7 1xPhospho [S706(100)]	1	2164.09373	High	High	0.001617	0.01395	1.88
False	High	[R].SSSFSLPSR.[A]	1xPhospho [S3(99.5)]	0.0255858	0.00278457	1	1	1	Q14153	Q14153 [165-173]	Q14153 1xPhospho [S167(99.5)]	0	1047.45067	High	High	0.001617	0.01351	1.8
False	High	[R].AQPFGFIDSDTDAEEERIPATPVVIPMKK.[R]	2xPhospho [T21(99.1); S/T]	0.0234568	0.00278457	1	1	1	Q14676	Q14676 [321-349]	Q14676 2xPhospho [T341(99.1); S/T]	2	3361.5463	High	High	0.001617	0.01237	1.97
False	High	[R].TVSETSLSPVNALPAAAQGPEEPGPDAMR.[Y]	2xPhospho [S/T]	0.023245	0.00278457	1	1	1	Q96JH8	Q96JH8 [214-242]		0	3052.33704	High	High	0.001617	0.0123	1.16
False	High	[R].LELQGPR.[G]		0.024663	0.00278457	1	1	3	P19338	P19338 [555-561]		0	812.46248	High	High	0.001617	0.01299	1.25
False	High	[R].ETPHSPGVEDAPIAK.[V]	1xPhospho [T/S]; 1xDehydrated [T/S]	0.0236708	0.00278457	1	1	1	Q9UHB6	Q9UHB6 [486-500]		0	1609.72578	High	High	0.001617	0.01253	1.58
False	High	[K].LMELHGEGSSSGK.[A]	1xPhospho [S]	0.0265486	0.00278457	1	1	1	P61247	P61247 [228-240]		0	1411.59232	High	High	0.001617	0.01398	1.64
False	High	[R].GKSSFFSDR.[G]	1xPhospho [S3(100)]	0.02314	0.00278457	1	1	1	O00571	O00571 [80-88]	O00571 1xPhospho [S82(100)]	1	1110.46157	High	High	0.001617	0.01223	1.71
False	High	[K].CSENCSVLTK.[T]	2xCarbamidomethyl [C1; C5]; 1xPhospho [S/T]; 1xDehydrated [S/T]	0.0255858	0.00278457	1	1	1	Q9UHJ3	Q9UHJ3 [623-632]		0	1259.4796	High	High	0.001617	0.01349	0.94
False	High	[R].AVFGESGGGGGSGEDEQFLGFGSDEEVR.[V]	2xPhospho [S6(98.7); S23(100)]	0.0266719	0.00278457	1	1	1	Q03164	Q03164 [131-158]	Q03164 2xPhospho [S136(98.7); S153(100)]	0	2936.12955	High	High	0.001617	0.01402	1.83
False	High	[K].STYFSDEEELSD.[-]	2xPhospho [S5(100); S11(100)]	0.0241059	0.00278457	1	1	1	Q8TBF4	Q8TBF4 [206-217]	Q8TBF4 2xPhospho [S210(100); S216(100)]	0	1581.49174	High	High	0.001617	0.0127	2.01
False	High	[K].GKVEYLLK.[W]		0.0245503	0.00278457	1	1	1	P83916	P83916 [34-41]		1	949.57169	High	High	0.001617	0.01298	1.18
False	High	[K].MGFGSISR.[V]	1xPhospho [S5(100)]	0.0261828	0.00278457	1	1	1	Q674X7	Q674X7 [383-390]	Q674X7 1xPhospho [S387(100)]	0	934.38523	High	High	0.001617	0.01378	1.86
False	High	[R].SGSPRPTEPTDFLMLFEGSPSGK.[K]	1xPhospho [S/T]	0.0236708	0.00278457	1	1	1	Q9UPN4	Q9UPN4 [87-109]		0	2517.13673	High	High	0.001617	0.0125	1.36
False	High	[R].GLAAGSAETLPANFR.[V]	1xPhospho [T9(100)]	0.0267958	0.00278457	1	1	1	Q13136	Q13136 [1151-1165]	Q13136 1xPhospho [T1159(100)]	0	1554.7312	High	High	0.001617	0.01409	2.49
False	High	[R].EWHKTTQMSAAGTYAWMAPEVIK.[A]	1xOxidation [M]; 1xPhospho [S/T/Y]; 2xDehydrated [T6(99.3); S/T]	0.0254683	0.00278457	1	1	2	Q16584	Q16584 [273-295]	Q16584 2xDehydrated [T278(99.3); S/T]	1	2696.20371	High	High	0.001617	0.01344	1.55
False	High	[R].LGSFGSITR.[Q]	2xPhospho [S3(100); S6(99.5)]	0.0254683	0.00278457	1	1	1	Q14315	Q14315 [2231-2239]	Q14315 2xPhospho [S2233(100); S2236(99.5)]	0	1097.44282	High	High	0.001617	0.01342	1.8
False	High	[K].TRSQEQEVLER.[G]	1xPhospho [S3(100)]	0.0238872	0.00278457	1	1	1	Q9UKV3	Q9UKV3 [326-336]	Q9UKV3 1xPhospho [S328(100)]	1	1454.66351	High	High	0.001617	0.01263	1.39
False	High	[R].AVADTGSEDQGPGTGELTAVHK.[G]		0.0253514	0.00278457	1	1	1	Q9H4I2	Q9H4I2 [893-914]		0	2140.01528	High	High	0.001617	0.01336	0.81
False	High	[R].ALPRRSTSPIIGSPPVR.[A]	3xPhospho [S6(98.6); S8(98.6); S13(100)]	0.0251194	0.00278457	1	1	2	Q86TB9	Q86TB9 [172-188]	Q86TB9 3xPhospho [S177(98.6); S179(98.6); S184(100)]	2	2043.95417	High	High	0.001617	0.01324	2.21
False	High	[K].SLHLSPQEQSASYQDRR.[Q]	1xPhospho [S5(100)]	0.0270456	0.00295489	1	1	1	Q9H410	Q9H410 [77-93]	Q9H410 1xPhospho [S81(100)]	1	2081.94002	High	High	0.001716	0.01425	1.83
False	High	[R].AQPFGFIDSDTDAEEER.[I]	1xPhospho [S9(99.5)]	0.0269204	0.00295489	1	1	1	Q14676	Q14676 [321-337]	Q14676 1xPhospho [S329(99.5)]	0	2006.80152	High	High	0.001716	0.01418	1.36
False	High	[K].SELSPVAR.[Q]	1xPhospho [S4(100)]	0.0270456	0.00295489	1	1	1	P25054	P25054 [2280-2287]	P25054 1xPhospho [S2283(100)]	0	938.43429	High	High	0.001716	0.01424	1.76
False	High	[K].SAVSPSTFNTSIPTNAVSVVSSVDSAQASDMGGESPGSR.[S]	1xPhospho [S35(98)]	0.0269204	0.00295489	1	1	1	P50851	P50851 [1733-1771]	P50851 1xPhospho [S1767(98)]	0	3863.72771	High	High	0.001617	0.01415	2.09
False	High	[K].YGGDSDHPSDGETSVQPMMTK.[I]	2xPhospho [S/T/Y]	0.0270456	0.00295489	1	1	1	Q8WYQ5	Q8WYQ5 [267-287]		0	2398.86045	High	High	0.001716	0.01424	1.17
False	High	[R].TVSSPIPYTPSPSSSRPISPGLSYASHTVGFTPPTSLTR.[A]	2xPhospho [S/Y/T]	0.0270456	0.00295489	1	1	1	Q16204	Q16204 [349-387]		0	4189.9883	High	High	0.001716	0.01424	2.45
False	High	[R].GLPPSMER.[G]	1xPhospho [S5(100)]	0.0290051	0.00309587	1	1	8	P38159	P38159 [348-355]	P38159 1xPhospho [S352(100)]	0	966.41144	High	High	0.001794	0.01522	1.93
False	High	[R].IHRASDPGLPAEEPK.[E]	1xPhospho [S5(100)]	0.0290051	0.00309587	1	1	1	P27708	P27708 [1855-1869]	P27708 1xPhospho [S1859(100)]	1	1696.80543	High	High	0.001794	0.01523	1.34
False	High	[K].GMKDDKEEEEDGTGSPQLNNR.[-]	1xPhospho [S15(100)]	0.0278109	0.00309587	1	1	1	P49407	P49407 [398-418]	P49407 1xPhospho [S412(100)]	2	2428.99225	High	High	0.001794	0.01466	1.65
False	High	[R].TREEIQEVR.[S]		0.0294158	0.00309587	1	2	1	P08559	P08559 [303-311]		1	1159.60658	High	High	0.001794	0.01548	1.17
False	High	[K].IEDVGSDEEDDSGKDK.[K]	1xPhospho [S]; 1xDehydrated [S]	0.0276817	0.00309587	1	2	1	P08238	P08238 [250-265]		1	1799.68549	High	High	0.001794	0.01459	1.84
False	High	[R].KAVVLPGGTATSPK.[M]	1xPhospho [T/S]	0.0284674	0.00309587	1	1	1	Q8N1G0	Q8N1G0 [422-435]		1	1405.74506	High	High	0.001794	0.01498	1.53
False	High	[R].ILSQSTDSLNMR.[N]	1xOxidation [M11]; 1xPhospho [S5(98.8)]	0.0291413	0.00309587	1	1	1	Q92974	Q92974 [170-181]	Q92974 1xPhospho [S174(98.8)]	0	1460.64509	High	High	0.001794	0.01528	1.37
False	High	[K].KGHIENPGDGLFAPLPTYSYCK.[Q]	1xCarbamidomethyl [C21]	0.0278109	0.00309587	1	1	1	Q5TB30	Q5TB30 [702-723]		1	2464.19656	High	High	0.001794	0.01463	1.51
False	High	[R].LEHSSFPEGPGPGSGDEANGPRGER.[Q]	1xPhospho [S14(100)]	0.027298	0.00309587	1	1	1	O15020	O15020 [2158-2182]	O15020 1xPhospho [S2171(100)]	1	2616.11106	High	High	0.001794	0.0144	2.36
False	High	[K].GFGEYSRSPTF.[-]	1xPhospho [S/T/Y]	0.0280714	0.00309587	1	1	1	Q6UWZ7	Q6UWZ7 [399-409]		1	1327.53546	High	High	0.001794	0.01476	2.52
False	High	[K].GGSGSGPTIEEVD.[-]		0.0286007	0.00309587	1	1	1	P0DMV9	P0DMV9 [629-641]		0	1204.5328	High	High	0.001794	0.01505	1.66
False	High	[R].TSSSETEEKKPEKPLILQSLGPK.[T]	1xPhospho [T/S]	0.0295541	0.00309587	1	1	1	Q9Y5K6	Q9Y5K6 [231-253]		1	2606.33245	High	High	0.001794	0.01556	1.25
False	High	[K].KAASPSPQSVR.[R]	1xPhospho [S4(100)]	0.0296932	0.00309587	1	1	1	Q8IYB3	Q8IYB3 [735-745]	Q8IYB3 1xPhospho [S738(100)]	1	1207.58308	High	High	0.001794	0.01563	1.6
False	High	[K].EKSATRPSPSPERSSTGPEPPAPTPLLAER.[H]	3xPhospho [S/T]	0.0288696	0.00309587	1	1	1	Q9UQ35	Q9UQ35 [344-373]		2	3382.51172	High	High	0.001794	0.0152	1.64
False	High	[K].NNLLNTK.[L]		0.0276817	0.00309587	1	1	1	Q99590	Q99590 [670-676]		0	816.45739	High	High	0.001794	0.0146	1.25
False	High	[R].APSPSGLMSPSRLPGSR.[E]	1xOxidation [M8]; 1xPhospho [S3(100)]	0.0275531	0.00309587	1	1	1	Q9P1Y5	Q9P1Y5 [1072-1088]	Q9P1Y5 1xPhospho [S1074(100)]	1	1792.84116	High	High	0.001794	0.01451	1.54
False	High	[R].ASSPSLIER.[N]	1xPhospho [S3(100)]	0.0278109	0.00309587	1	1	1	A1L170	A1L170 [221-229]	A1L170 1xPhospho [S223(100)]	0	1039.48197	High	High	0.001794	0.01466	1.04
False	High	[-].MDNYADLSDTELTTLLR.[R]	1xAcetyl [N-Term]; 1xPhospho [S8(98.3)]	0.0276817	0.00309587	1	1	1	P50402	P50402 [1-17]	P50402 1xAcetyl [N-Term]; 1xPhospho [S8(98.3)]	0	2092.91444	High	High	0.001794	0.01459	1.68
False	High	[K].TDDVSEKTSLADQEEVR.[T]	2xPhospho [S/T]; 1xDehydrated [S/T]	0.0298329	0.00309587	1	1	1	Q9Y2Q0	Q9Y2Q0 [21-37]		1	2063.82062	High	High	0.001794	0.01569	1.83
False	High	[-].METMASPGKDNYR.[M]	1xAcetyl [N-Term]; 1xOxidation [M4]; 1xPhospho [S6(100)]	0.0271715	0.00309587	1	1	1	O60684	O60684 [1-13]	O60684 1xAcetyl [N-Term]; 1xPhospho [S6(100)]	1	1637.63354	High	High	0.001794	0.0143	1.6
False	High	[R].ESYDAPPTPSGAR.[L]		0.0271715	0.00309587	1	1	1	Q96S55	Q96S55 [109-121]		0	1347.61753	High	High	0.001794	0.0143	1.24
False	High	[K].VQSGMGLILQGYESGSEEEGEIHEK.[A]	1xOxidation [M5]; 2xPhospho [S/Y]	0.0274252	0.00309587	1	1	1	Q13523	Q13523 [129-153]		0	2882.18389	High	High	0.001794	0.0144	0.98
False	High	[K].ESQKVELSESR.[L]		0.0299734	0.00309587	1	1	1	P25205	P25205 [733-743]		1	1291.64883	High	High	0.001794	0.01578	1.02
False	High	[R].ESLAQGPDAATTDELSSLGSDSEANGFAER.[R]	2xPhospho [S2(92.8); S/T]	0.0274252	0.00309587	1	1	1	Q9BXI6	Q9BXI6 [24-53]	Q9BXI6 2xPhospho [S25(92.8); S/T]	0	3185.28315	High	High	0.001794	0.01446	1.21
False	High	[K].ALSPVTSR.[T]	1xPhospho [S3(100)]	0.0290051	0.00309587	1	1	1	Q96L91	Q96L91 [734-741]	Q96L91 1xPhospho [S736(100)]	0	910.43937	High	High	0.001794	0.01523	1.21
False	High	[K].DLELALSPIHNSSALPTTGR.[S]	1xPhospho [S7(100)]	0.0278109	0.00309587	1	1	1	Q96GX5	Q96GX5 [364-383]	Q96GX5 1xPhospho [S370(100)]	0	2172.06964	High	High	0.001794	0.01466	0.95
False	High	[K].SKPPPTYESEEEDK.[C]	1xPhospho [S9(99.7)]	0.0283347	0.00309587	1	1	1	O60885	O60885 [593-606]	O60885 1xPhospho [S601(99.7)]	0	1715.70477	High	High	0.001794	0.01488	1.93
False	High	[R].TASETRSEGSEYEEIPK.[R]	3xPhospho [T5(99.2); S7(100); S10(100)]	0.0291413	0.00309587	1	1	1	P48634	P48634 [1083-1099]	P48634 3xPhospho [T1087(99.2); S1089(100); S1092(100)]	1	2152.77605	High	High	0.001794	0.01533	1.69
False	High	[R].SGRGGNFGFGDSR.[G]		0.0295541	0.00309587	1	1	1	P22626	P22626 [201-213]		1	1313.59814	High	High	0.001794	0.01553	1.01
False	High	[R].TAQVPSPPR.[G]	1xPhospho [S6(100)]	0.0296932	0.00309587	1	1	1	Q9UKV3	Q9UKV3 [999-1007]	Q9UKV3 1xPhospho [S1004(100)]	0	1032.48739	High	High	0.001794	0.01557	1.64
False	High	[-].MSDQEAKPSTEDLGDK.[K]	1xMet-loss+Acetyl [N-Term]; 1xPhospho [S2(100)]	0.0276817	0.00309587	1	1	1	P63165	P63165 [1-16]	P63165 1xMet-loss+Acetyl [N-Term]; 1xPhospho [S2(100)]	0	1741.7164	High	High	0.001794	0.01454	1.48
False	High	[-].MSDVEENNFEGRESR.[S]	1xMet-loss+Acetyl [N-Term]; 1xPhospho [S2(100)]	0.0294158	0.00309587	1	1	1	Q13595	Q13595 [1-15]	Q13595 1xMet-loss+Acetyl [N-Term]; 1xPhospho [S2(100)]	1	1789.70248	High	High	0.001794	0.01543	2.2
False	High	[K].EEATYGVWAERDSDDERPSFGGKR.[A]	1xPhospho [T4(96.5)]	0.0288696	0.00309587	1	1	2	Q9UBB9	Q9UBB9 [47-70]	Q9UBB9 1xPhospho [T50(96.5)]	2	2837.21626	High	High	0.001794	0.01521	2.3
False	High	[R].SGKSPSPSPTSPGSLRK.[Q]	2xPhospho [S4(97.2); S11(100)]	0.0274252	0.00309587	1	1	1	O15075	O15075 [327-343]	O15075 2xPhospho [S330(97.2); S337(100)]	2	1829.81944	High	High	0.001794	0.01442	1.67
False	High	[K].ENPFNRKPSPAASPATK.[K]	2xPhospho [S9(100); S13(100)]	0.0291413	0.00309587	1	1	1	Q8N3F8	Q8N3F8 [632-648]	Q8N3F8 2xPhospho [S640(100); S644(100)]	1	1971.87253	High	High	0.001794	0.01529	2.04
False	High	[K].WDGSEEDEDNSK.[K]	1xPhospho [S4(100)]	0.0296932	0.00309587	1	1	1	O60841	O60841 [161-172]	O60841 1xPhospho [S164(100)]	0	1490.4955	High	High	0.001794	0.01561	1.25
False	High	[R].NYAGEEEEEGSGSSEGFDPPATDR.[Q]		0.0288696	0.00309587	1	1	1	P16989	P16989 [191-214]		0	2530.01244	High	High	0.001794	0.01517	2.03
False	High	[R].MAGQEIPEEGREVEEFSEDDDEDDSDDSEAEKQSQK.[Q]	3xPhospho [S17(100); S25(100); S28(100)]	0.0284674	0.00309587	1	1	1	Q9Y2W2	Q9Y2W2 [337-372]	Q9Y2W2 3xPhospho [S353(100); S361(100); S364(100)]	2	4342.55754	High	High	0.001794	0.01499	2.19
False	High	[-].MSVAGGEIR.[G]	1xMet-loss+Acetyl [N-Term]	0.0287348	0.00309587	1	1	1	Q9H773	Q9H773 [1-9]	Q9H773 1xMet-loss+Acetyl [N-Term]	0	830.43666	High	High	0.001794	0.01512	1.27
False	High	[K].ISYIPDEEVSSPSPPQR.[A]	2xPhospho [S11(99.3); S13(100)]	0.0271715	0.00309587	1	1	1	Q9Y6M1	Q9Y6M1 [152-168]	Q9Y6M1 2xPhospho [S162(99.3); S164(100)]	0	2060.86136	High	High	0.001716	0.01429	1.71
False	High	[R].LSLTSDPEEGDPLALGPESPGEPQPPQLK.[K]	1xPhospho [S19(100)]	0.0271715	0.00309587	1	1	1	Q5T1M5	Q5T1M5 [1096-1124]	Q5T1M5 1xPhospho [S1114(100)]	0	3078.45548	High	High	0.001794	0.01432	1.31
False	High	[R].SEGSEYEEIPKR.[R]	1xPhospho [S/Y]; 1xDehydrated [S]	0.0287348	0.00309587	1	1	1	P48634	P48634 [1089-1100]		1	1485.62573	High	High	0.001794	0.01512	1.76
False	High	[R].QVTESVSDSITVLP.[-]		0.0279408	0.00309587	1	1	1	O60888	O60888 [166-179]		0	1474.76353	High	High	0.001794	0.01468	1.52
False	High	[R].SDSYSQSLK.[S]		0.0283347	0.00309587	1	1	1	Q9H8W4	Q9H8W4 [224-232]		0	1014.47383	High	High	0.001794	0.0149	1.28
False	High	[R].SPPLPAVIR.[N]	1xPhospho [S1(100)]	0.027298	0.00309587	1	1	1	Q9Y6X9	Q9Y6X9 [615-623]	Q9Y6X9 1xPhospho [S615(100)]	0	1029.54926	High	High	0.001794	0.01434	1.16
False	High	[R].AEEPPSPPVPK.[A]	1xPhospho [S6(100)]	0.0296932	0.00309587	1	1	1	Q96JK2	Q96JK2 [789-799]	Q96JK2 1xPhospho [S794(100)]	0	1227.5657	High	High	0.001794	0.0156	1.64
False	High	[R].LTADPGGSSETSSQVLENHTKPK.[T]	2xPhospho [S8(90.5); S9(90.5)]	0.0286007	0.00309587	1	1	1	Q01831	Q01831 [339-361]	Q01831 2xPhospho [S346(90.5); S347(90.5)]	0	2543.10623	High	High	0.001794	0.01507	1.79
False	High	[K].QPLLLSEDEEDTKRVVR.[S]	1xPhospho [S6(100)]	0.0282027	0.00309587	1	2	1	B5ME19	B5ME19 [34-50]	B5ME19 1xPhospho [S39(100)]	2	2107.04309	High	High	0.001794	0.01483	1.74
False	High	[K].SDILKDPPSEANSIQSANATTK.[T]	2xPhospho [S16(99); S/T]	0.0279408	0.00309587	1	1	1	Q8N488	Q8N488 [115-136]	Q8N488 2xPhospho [S130(99); S/T]	1	2447.07387	High	High	0.001794	0.0147	1.77
False	High	[K].SEDDSAKFDSNEEDSASVFSPSFGLK.[Q]		0.0278109	0.00309587	1	1	1	Q02880	Q02880 [1457-1482]		1	2795.21662	High	High	0.001794	0.01461	0.89
False	High	[R].SGSNGSVVSLEQQQK.[I]	1xPhospho [S]	0.0276817	0.00309587	1	1	1	Q2M1P5	Q2M1P5 [893-907]		0	1627.73232	High	High	0.001794	0.01454	1.16
False	High	[R].ASDPQSPPQVSR.[H]	1xPhospho [S6(100)]	0.0287348	0.00309587	1	1	1	Q7L7X3	Q7L7X3 [416-427]	Q7L7X3 1xPhospho [S421(100)]	0	1348.58929	High	High	0.001794	0.01512	1.11
False	High	[R].YGGGGYGR.[R]		0.0275531	0.00309587	1	1	2	Q01130	Q01130 [110-117]		0	786.35293	High	High	0.001794	0.01451	1.5
False	High	[R].DYDDMSPR.[R]		0.0280714	0.00309587	1	1	1	P61978	P61978 [279-286]		0	998.38839	High	High	0.001794	0.01476	1.13
False	High	[R].STVLTPMFVETQASQGTLQTRTQEGSLSAR.[W]	2xPhospho [T/S]	0.0275531	0.00309587	1	1	1	P78527	P78527 [2599-2628]		1	3384.55424	High	High	0.001794	0.01451	1.47
False	High	[-].MADFDTYDDR.[A]	1xMet-loss+Acetyl [N-Term]; 1xPhospho [T6(100)]	0.0288696	0.00309587	1	1	1	Q15056	Q15056 [1-10]	Q15056 1xMet-loss+Acetyl [N-Term]; 1xPhospho [T6(100)]	0	1239.42015	High	High	0.001794	0.01517	1.36
False	High	[R].SMGTGDTPGLEVPSSPLR.[K]	1xOxidation [M2]; 1xPhospho [S/T]	0.0291413	0.00309587	1	1	1	Q86WB0	Q86WB0 [381-398]		0	1896.84088	High	High	0.001794	0.01529	1.62
False	High	[R].QHYQKETESAPGSPR.[A]	1xPhospho [T/S/Y]	0.0294158	0.00309587	1	1	1	Q6PKG0	Q6PKG0 [509-523]		1	1794.78067	High	High	0.001794	0.01547	1.61
False	High	[R].SNSTSSMSSGLPEQDR.[M]	2xPhospho [S6(97.7); S/T]	0.0296932	0.00309587	1	1	1	P42684	P42684 [781-796]	P42684 2xPhospho [S786(97.7); S/T]	0	1842.66128	High	High	0.001794	0.01562	1.69
False	High	[R].RRVNSGDTEVGSSLLR.[H]	1xPhospho [S5(100)]	0.0302567	0.00324502	1	1	1	O75592	O75592 [3501-3516]	O75592 1xPhospho [S3505(100)]	2	1825.89161	High	High	0.001879	0.01591	1.64
False	High	[R].VYFQSPPGAAGEGPGGADDEGPVRR.[Q]	1xPhospho [S5(100)]	0.0315681	0.00324502	1	1	2	Q96C90	Q96C90 [28-52]	Q96C90 1xPhospho [S32(100)]	1	2566.13582	High	High	0.001879	0.01656	1.07
False	High	[K].GSPVFLPR.[K]	1xPhospho [S2(100)]	0.0314194	0.00324502	1	1	1	Q9NYV4	Q9NYV4 [422-429]	Q9NYV4 1xPhospho [S423(100)]	0	952.46519	High	High	0.001879	0.01649	1.58
False	High	[K].AVIDLNNR.[W]		0.0311242	0.00324502	1	1	1	Q01081	Q01081 [126-133]		0	914.50541	High	High	0.001879	0.01633	1.6
False	High	[K].EKLSTSPDEPVPR.[S]	2xDehydrated [S6(99.7); S/T]	0.030832	0.00324502	1	1	1	Q9Y2P4	Q9Y2P4 [195-207]	Q9Y2P4 2xDehydrated [S200(99.7); S/T]	1	1418.72742	High	High	0.001879	0.01619	1.44
False	High	[R].RREEGPPPPSPDGASSDAEPEPPSGR.[T]	2xPhospho [S]; 1xDehydrated [S]	0.032019	0.00324502	1	1	1	Q9NTJ3	Q9NTJ3 [13-38]		2	2813.15637	High	High	0.001879	0.01678	1.71
False	High	[R].SGRGGNFGFGDSR.[G]	1xPhospho [S1(100)]	0.0317176	0.00324502	1	1	2	P22626	P22626 [201-213]	P22626 1xPhospho [S201(100)]	1	1393.56447	High	High	0.001879	0.01661	1.75
False	High	[R].SGLTVPTSPK.[G]	1xPhospho [S8(99.4)]	0.0317176	0.00324502	1	1	1	Q53EL6	Q53EL6 [87-96]	Q53EL6 1xPhospho [S94(99.4)]	0	1066.51802	High	High	0.001879	0.01662	1.53
False	High	[R].SRSPQRPGWSR.[S]	2xPhospho [S1(100); S3(100)]	0.030832	0.00324502	1	1	1	Q9UQ35	Q9UQ35 [534-544]	Q9UQ35 2xPhospho [S534(100); S536(100)]	1	1473.6148	High	High	0.001879	0.01617	1.69
False	High	[R].STPLASPSPSPGRSPQR.[L]	2xPhospho [S6(100); S10(99.4)]	0.0315681	0.00324502	1	1	1	Q8WYP5	Q8WYP5 [1209-1225]	Q8WYP5 2xPhospho [S1214(100); S1218(99.4)]	1	1881.82558	High	High	0.001879	0.0166	1.78
False	High	[R].LKLSPSPSSR.[V]	2xPhospho [S4(100); S6(100)]	0.0303994	0.00324502	2	2	3	P20700; Q03252	P20700 [388-397]; Q03252 [402-411]	P20700 2xPhospho [S391(100); S393(100)]; Q03252 2xPhospho [S405(100); S407(100)]	1	1231.54835	High	High	0.001879	0.01593	1.34
False	High	[K].KTAEEEELAEEK.[K]		0.0302567	0.00324502	1	1	1	Q76FK4	Q76FK4 [901-912]		1	1405.6693	High	High	0.001879	0.01587	1.32
False	High	[R].SRHTSVVSSGPSVLR.[S]	2xPhospho [S/T]; 2xDehydrated [S1(98.8); S/T]	0.0311242	0.00324502	1	1	4	O75376	O75376 [1446-1460]	O75376 2xDehydrated [S1446(98.8); S/T]	1	1692.76186	High	High	0.001879	0.01632	1.97
False	High	[R].SHSGPAGSFNKPAIR.[I]	1xPhospho [S3(99.4)]	0.0317176	0.00324502	1	1	1	Q9UJM3	Q9UJM3 [249-263]	Q9UJM3 1xPhospho [S251(99.4)]	0	1605.75333	High	High	0.001879	0.01669	1.14
False	High	[R].VASETHSEGSEYEELPK.[R]	2xPhospho [S7(99); S/T/Y]	0.0303994	0.00324502	1	1	1	Q5JSZ5	Q5JSZ5 [1130-1146]	Q5JSZ5 2xPhospho [S1136(99); S/T/Y]	0	2051.78825	High	High	0.001879	0.01599	1.1
False	High	[K].IEENSLKEEESIEGEKEVK.[S]	1xPhospho [S5(99.2)]	0.0314194	0.00324502	1	1	1	Q14839	Q14839 [1566-1584]	Q14839 1xPhospho [S1570(99.2)]	2	2299.05886	High	High	0.001879	0.01649	1.29
False	High	[R].SKSFSLR.[A]	1xPhospho [S3(100)]	0.0302567	0.00324502	1	1	1	Q9BT23	Q9BT23 [27-33]	Q9BT23 1xPhospho [S29(100)]	1	904.42881	High	High	0.001879	0.0159	1.92
False	High	[R].SSSTRSGGGDLTLGLEPSEEEAPR.[S]	2xPhospho [S/T]	0.0318679	0.00324502	1	1	1	P04626	P04626 [1049-1072]		1	2592.08623	High	High	0.001879	0.01672	1.93
False	High	[R].ATSPSSSVSGDFDDGHHSVSTPGPSRK.[R]	2xPhospho [T2(99.8); S3(94.4)]	0.0311242	0.00324502	1	1	1	Q86U86	Q86U86 [8-34]	Q86U86 2xPhospho [T9(99.8); S10(94.4)]	1	2859.16185	High	High	0.001879	0.01636	1.4
False	High	[K].VNGDDHHEEDMDMSD.[-]	1xPhospho [S14(100)]	0.0314194	0.00324502	1	1	1	Q05519	Q05519 [470-484]	Q05519 1xPhospho [S483(100)]	0	1825.5677	High	High	0.001879	0.01646	1.92
False	High	[R].GDDQLELIKDDEK.[E]		0.0309777	0.00324502	1	1	1	P07910	P07910 [276-288]		1	1517.73296	High	High	0.001879	0.01627	1.08
False	High	[R].KLITSEEERSPAK.[R]	2xPhospho [S5(100); S10(100)]	0.0309777	0.00324502	1	1	1	Q12888	Q12888 [1669-1681]	Q12888 2xPhospho [S1673(100); S1678(100)]	2	1647.73906	High	High	0.001879	0.01624	2.79
False	High	[K].LTVASPK.[R]	1xPhospho [S5(100)]	0.0315681	0.00324502	1	1	1	O75179	O75179 [1705-1711]	O75179 1xPhospho [S1709(100)]	0	795.4012	High	High	0.001879	0.01657	1.36
False	High	[R].SASPDDDLGSSNWEAADLGNEER.[K]	2xPhospho [S]; 2xDehydrated [S]	0.0311242	0.00324502	1	1	1	O00193	O00193 [15-37]		0	2558.93448	High	High	0.001879	0.01631	0.94
False	High	[R].WTKPSSFSDSER.[-]	1xPhospho [S8(100)]	0.0305428	0.00324502	1	1	1	Q8NC56	Q8NC56 [492-503]	Q8NC56 1xPhospho [S499(100)]	0	1506.62606	High	High	0.001879	0.01605	2.0
False	High	[R].SRSPLLNDR.[R]	2xPhospho [S1(100); S3(100)]	0.030832	0.00324502	1	1	2	Q13523	Q13523 [366-374]	Q13523 2xPhospho [S366(100); S368(100)]	1	1217.50754	High	High	0.001879	0.01617	1.85
False	High	[-].MAPVSGSRSPDREASGSGGR.[R]	1xMet-loss [N-Term]; 2xPhospho [S]	0.0301147	0.00324502	1	1	1	Q8N5F7	Q8N5F7 [1-20]	Q8N5F7 1xMet-loss [N-Term]	2	1989.81754	High	High	0.001794	0.01579	2.14
False	High	[R].SLSRSPLPSR.[K]	2xPhospho [S3(100); S5(100)]	0.030832	0.00324502	1	1	2	Q9NYV4	Q9NYV4 [341-350]	Q9NYV4 2xPhospho [S343(100); S345(100)]	1	1259.55449	High	High	0.001879	0.01617	2.05
False	High	[K].SGEEDEEILFKER.[A]		0.030687	0.00324502	1	1	1	P49792	P49792 [2925-2937]		1	1580.74386	High	High	0.001879	0.01609	0.89
False	High	[K].VLISVGSYK.[S]	1xPhospho [S7(100)]	0.0302567	0.00324502	1	1	1	Q8TEV9	Q8TEV9 [411-419]	Q8TEV9 1xPhospho [S417(100)]	0	1045.53294	High	High	0.001879	0.0159	1.92
False	High	[K].RSFSKEVEER.[S]	1xPhospho [S4(99.7)]	0.0309777	0.00324502	1	1	1	Q04637	Q04637 [1184-1193]	Q04637 1xPhospho [S1187(99.7)]	2	1346.61002	High	High	0.001879	0.01625	1.93
False	High	[K].TTEINRLPSANQGSPFK.[S]	1xPhospho [S14(100)]	0.030832	0.00324502	1	1	1	Q56NI9	Q56NI9 [62-78]	Q56NI9 1xPhospho [S75(100)]	1	1939.92733	High	High	0.001879	0.01617	2.08
False	High	[K].AGDGSSVKEVETYHR.[T]	1xPhospho [S/T/Y]	0.0315681	0.00324502	1	1	1	Q6PL18	Q6PL18 [56-70]		1	1714.74322	High	High	0.001879	0.01655	1.58
False	High	[K].STFREESPLR.[I]	1xPhospho [S7(100)]	0.0312714	0.00324502	1	1	2	Q9NYF8	Q9NYF8 [525-534]	Q9NYF8 1xPhospho [S531(100)]	1	1301.58856	High	High	0.001879	0.01644	1.67
False	High	[R].ERASSPPDRIDIFGR.[T]	1xPhospho [S]	0.0315681	0.00324502	1	1	1	Q9NWB6	Q9NWB6 [73-87]		2	1795.84869	High	High	0.001879	0.01658	1.38
False	High	[R].SGAQASSTPLSPTR.[I]	2xPhospho [S11(99.3); S/T]	0.0317176	0.00324502	1	1	1	P02545	P02545 [12-25]	P02545 2xPhospho [S22(99.3); S/T]	0	1519.61894	High	High	0.001879	0.01662	1.14
False	High	[R].GIITDSFGR.[H]	1xPhospho [S6(100)]	0.0318679	0.00324502	1	1	1	Q9BSQ5	Q9BSQ5 [379-387]	Q9BSQ5 1xPhospho [S384(100)]	0	1045.4714	High	High	0.001879	0.01671	1.88
False	High	[R].DNLTLWTSDTQGDEAEAGEGGEN.[-]		0.0302567	0.00324502	1	1	1	P63104	P63104 [223-245]		0	2408.99606	High	High	0.001879	0.01589	1.43
False	High	[K].SLSGSPLKVK.[N]	1xPhospho [S5(100)]	0.0314194	0.00324502	1	1	1	Q9UIG0	Q9UIG0 [345-354]	Q9UIG0 1xPhospho [S349(100)]	1	1095.58095	High	High	0.001879	0.01652	1.41
False	High	[R].VALVVHPGTAR.[L]		0.0321708	0.00340555	1	1	1	Q12846	Q12846 [23-33]		0	1119.6633	High	High	0.001972	0.0169	1.38
False	High	[K].GTEPSPGGTPQPSRPVSPAGPPEGVPEEAQPPR.[L]	2xPhospho [S/T]	0.0324768	0.00340555	1	1	1	Q8WUZ0	Q8WUZ0 [110-142]		0	3419.53047	High	High	0.001972	0.01705	1.22
False	High	[K].IAASSSFR.[S]		0.032631	0.00340555	1	1	1	Q99961	Q99961 [283-290]		0	838.44174	High	High	0.001972	0.01712	1.31
False	High	[R].VMGEVGK.[T]	1xOxidation [M2]	0.0324768	0.00340555	1	1	1	P53396	P53396 [390-396]		0	735.37055	High	High	0.001972	0.01706	1.01
False	High	[K].SLFLGQK.[L]		0.0324768	0.00340555	1	1	1	O75367	O75367 [190-196]		0	792.46142	High	High	0.001972	0.01701	1.07
False	High	[R].ENFSPER.[F]	1xPhospho [S4(100)]	0.0321708	0.00340555	1	1	1	Q7Z6E9	Q7Z6E9 [858-864]	Q7Z6E9 1xPhospho [S861(100)]	0	958.3666	High	High	0.001879	0.01687	1.7
False	High	[R].SAGAGSPARPPSPR.[L]	2xPhospho [S6(99.3); S12(100)]	0.0321708	0.00340555	1	1	2	P83369	P83369 [10-23]	P83369 2xPhospho [S15(99.3); S21(100)]	0	1467.61413	High	High	0.001879	0.01686	1.93
False	High	[R].SAASREDLVGPEVGASPQSGRK.[S]	2xPhospho [S16(100); S]	0.032631	0.00340555	1	1	1	Q86X27	Q86X27 [293-314]	Q86X27 2xPhospho [S308(100); S]	2	2358.04866	High	High	0.001972	0.01715	1.77
False	High	[K].GRGFGSEEGSR.[A]	1xPhospho [S6(100)]	0.0323234	0.00340555	1	1	1	Q9Y5S9	Q9Y5S9 [37-47]	Q9Y5S9 1xPhospho [S42(100)]	1	1218.48991	High	High	0.001972	0.01695	1.72
False	High	[R].LGSLSAR.[SI]	1xPhospho [S3(100)]	0.032631	0.00340555	1	2	1	Q5SW79	Q5SW79 [1158-1164]	Q5SW79 1xPhospho [S1160(100)]	0	783.37605	High	High	0.001972	0.01715	1.84
False	High	[K].KEGGALSEAMSLEGDEWELSK.[E]	1xOxidation [M10]	0.0324768	0.00340555	1	1	1	O60566	O60566 [6-26]		1	2282.04928	High	High	0.001972	0.01706	1.54
False	High	[K].VVSVVSATER.[T]		0.0323234	0.00340555	1	1	1	P29374	P29374 [178-187]		0	1046.58405	High	High	0.001972	0.01696	1.59
False	High	[K].YFDSGDYNMAK.[A]	1xOxidation [M9]; 1xPhospho [S4(100)]	0.0324768	0.00340555	1	2	1	O43768	O43768 [64-74]	O43768 1xPhospho [S67(100)]	0	1406.49702	High	High	0.001972	0.01701	1.26
False	High	[R].GLKYELISETGGSHDKR.[F]		0.0321708	0.00340555	1	2	1	Q12906	Q12906 [538-554]		2	1889.97157	High	High	0.001879	0.01685	1.18
False	High	[K].ESKEEETSIDVAGKPNEVTK.[A]	1xPhospho [T/S]	0.0323234	0.00340555	1	1	2	P53985	P53985 [460-479]		1	2270.04354	High	High	0.001972	0.01693	1.43
False	High	[R].SVIDPVPAPVGDSHVDGAAK.[S]		0.0324768	0.00340555	1	1	1	Q13177	Q13177 [197-216]		0	1930.98688	High	High	0.001972	0.01702	1.02
False	High	[R].SGSDAGEARPPTPASPR.[A]	1xPhospho [S/T]	0.032786	0.00355593	1	1	1	Q96FS4	Q96FS4 [53-69]		0	1732.76502	High	High	0.001972	0.0172	0.99
False	High	[K].KAEPSEVDMNSPK.[S]	1xOxidation [M9]; 1xPhospho [S11(100)]	0.032786	0.00355593	1	1	2	Q9NR30	Q9NR30 [61-73]	Q9NR30 1xPhospho [S71(100)]	1	1527.63967	High	High	0.001972	0.01717	1.72
False	High	[K].KAALDEAQGVGLDSTGYYDQEIYGGSDSR.[F]	1xPhospho [S/T/Y]	0.0329418	0.00355593	1	1	1	O75533	O75533 [22-50]		1	3145.36337	High	High	0.002061	0.01726	1.68
False	High	[R].SRTSPAPWKR.[S]	2xPhospho [S1(100); T3(100)]	0.0335729	0.00355593	1	1	2	Q9UQ35	Q9UQ35 [1854-1863]	Q9UQ35 2xPhospho [S1854(100); T1856(100)]	2	1345.58138	High	High	0.002061	0.0176	2.27
False	High	[R].RSDLDLGYEPEGSASPTPPYLK.[W]	2xPhospho [S/T/Y]	0.0340548	0.00355593	1	1	1	O15169	O15169 [63-84]		1	2552.09936	High	High	0.002061	0.01785	1.39
False	High	[R].RSESSGILPNTTDMR.[L]	1xPhospho [S/T]	0.0334139	0.00355593	1	1	1	Q92667	Q92667 [104-118]		1	1743.77314	High	High	0.002061	0.01751	1.73
False	High	[R].RVPRPPEREDSDNDDDTHVR.[M]	1xPhospho [S/T]; 1xDehydrated [S/T]	0.0332558	0.00355593	1	1	1	O14654	O14654 [1221-1240]		2	2467.07462	High	High	0.002061	0.01745	2.28
False	High	[R].ATAPQTQHVSPMR.[Q]	1xOxidation [M12]; 1xPhospho [S10(100)]	0.0338934	0.00355593	1	1	1	P29692	P29692 [124-136]	P29692 1xPhospho [S133(100)]	0	1519.6723	High	High	0.002061	0.01774	1.5
False	High	[R].TYSAPAINAIQGGSFESPKKEK.[R]	2xPhospho [S3(100); S/T/Y]	0.0334139	0.00355593	1	1	1	Q9H4L5	Q9H4L5 [249-270]	Q9H4L5 2xPhospho [S251(100); S/T/Y]	2	2483.12551	High	High	0.002061	0.01755	2.97
False	High	[R].TRDDGDEEGLLTHSEEELEHSQDTDADDGALQ.[-]	2xPhospho [T/S]; 1xDehydrated [T/S]	0.0330984	0.00355593	1	1	1	Q9UKM9	Q9UKM9 [275-306]		1	3669.40215	High	High	0.002061	0.01733	3.31
False	High	[K].SISSPSVSSETMDKPVDLSTR.[K]	1xPhospho [S/T]	0.032786	0.00355593	1	1	1	P49792	P49792 [2802-2822]		0	2303.04725	High	High	0.001972	0.01721	0.94
False	High	[K].VKSPVSLTAHSLIGASPK.[Q]	2xPhospho [S3(100); S16(100)]	0.0330984	0.00355593	1	1	1	P28749	P28749 [747-764]	P28749 2xPhospho [S749(100); S762(100)]	1	1951.96537	High	High	0.002061	0.01735	1.53
False	High	[R].VLKEPVNLEGDDTSLIHGKIPSEMPSPNFGK.[N]	1xPhospho [S26(100)]	0.0334139	0.00355593	1	1	1	Q9H2J7	Q9H2J7 [662-692]	Q9H2J7 1xPhospho [S687(100)]	2	3428.68075	High	High	0.002061	0.01756	2.72
False	High	[K].LPDLSPVENKEHKPGPIGK.[E]	1xPhospho [S5(100)]	0.0338934	0.00355593	1	1	1	Q9Y520	Q9Y520 [2101-2119]	Q9Y520 1xPhospho [S2105(100)]	1	2135.08965	High	High	0.002061	0.01781	1.3
False	High	[R].SLSESSVIMDR.[A]	2xPhospho [S6(99.3); S]	0.0337328	0.00355593	1	1	1	Q9H2Y7	Q9H2Y7 [859-869]	Q9H2Y7 2xPhospho [S864(99.3); S]	0	1383.52629	High	High	0.002061	0.01768	1.04
False	High	[R].TISINSPK.[A]	1xPhospho [S6(100)]	0.0337328	0.00355593	1	1	1	Q9P1Y6	Q9P1Y6 [862-869]	Q9P1Y6 1xPhospho [S867(100)]	0	939.45469	High	High	0.002061	0.01771	1.61
False	High	[K].LVPSQEETKLSVEESEAAGDGVDTK.[V]		0.0330984	0.00355593	1	1	1	P49321	P49321 [418-442]		1	2618.26793	High	High	0.002061	0.01739	1.25
False	High	[K].ELSFGAR.[A]		0.0342171	0.00355593	1	1	1	P11172	P11172 [224-230]		0	779.40463	High	High	0.002061	0.01794	1.51
False	High	[-].MSSSPVNVKK.[L]	1xMet-loss+Acetyl [N-Term]; 1xPhospho [S4(99.6)]	0.0330984	0.00355593	1	1	4	Q00839	Q00839 [1-10]	Q00839 1xMet-loss+Acetyl [N-Term]; 1xPhospho [S4(99.6)]	1	1067.51327	High	High	0.002061	0.01735	1.68
False	High	[R].AFDEDEDDPYVPMRPGVATPLVSSSDYMPMAPQNVSASK.[K]	1xPhospho [Y10(92.9)]	0.0334139	0.00355593	1	1	1	O14654	O14654 [691-729]	O14654 1xPhospho [Y700(92.9)]	0	4293.87022	High	High	0.002061	0.01754	1.42
False	High	[K].AKSPVPKSPVEEAK.[S]	1xPhospho [S8(100)]	0.0342171	0.00355593	1	1	1	P07197	P07197 [678-691]	P07197 1xPhospho [S685(100)]	2	1546.78765	High	High	0.002061	0.01795	1.71
False	High	[K].ILEVDLK.[N]		0.032786	0.00355593	1	1	1	Q08170	Q08170 [28-34]		0	829.50295	High	High	0.001972	0.01718	1.13
False	High	[R].KQSLGELIGTLNAAK.[V]	1xPhospho [S3(99.5)]; 1xDehydrated [T10(99.5)]	0.0340548	0.00355593	1	1	1	P60174	P60174 [56-70]	P60174 1xPhospho [S58(99.5)]; 1xDehydrated [T65(99.5)]	1	1604.84075	High	High	0.002061	0.01782	1.68
False	High	[R].SVRDLEPGEVPSDSDEDGEHKSHSPR.[A]	2xPhospho [S12(100); S]	0.0337328	0.00355593	1	1	1	Q96T58	Q96T58 [1369-1394]	Q96T58 2xPhospho [S1380(100); S]	2	3021.22591	High	High	0.002061	0.01771	2.07
False	High	[K].KIKLQTPNTFPK.[R]	2xPhospho [T6(100); T9(100)]	0.0337328	0.00355593	1	1	1	Q14978	Q14978 [602-613]	Q14978 2xPhospho [T607(100); T610(100)]	2	1574.77432	High	High	0.002061	0.01771	2.04
False	High	[R].FIIGSVSEDNSEDEISNLVK.[L]	1xPhospho [S]	0.0330984	0.00355593	1	1	3	Q13085	Q13085 [19-38]		0	2275.03773	High	High	0.002061	0.01738	1.47
False	High	[K].LKTEKEPDATPPSPR.[T]	1xPhospho [S13(100)]	0.0335729	0.00355593	1	1	1	P28715	P28715 [329-343]	P28715 1xPhospho [S341(100)]	2	1745.84696	High	High	0.002061	0.01762	1.74
False	High	[K].NNNDILPNSQEELLYSSK.[Q]	1xPhospho [S/Y]	0.0337328	0.00355593	1	1	1	Q86UW6	Q86UW6 [1230-1247]		0	2157.96998	High	High	0.002061	0.0177	1.91
False	High	[R].SPGSNSKVPEIEVTVEGPNNNNPQTSAVR.[T]	1xPhospho [S1(97)]	0.0335729	0.00355593	1	1	1	P78347	P78347 [674-702]	P78347 1xPhospho [S674(97)]	1	3101.45353	High	High	0.002061	0.01759	1.92
False	High	[K].AADLKDLNSRAQGEVTIR.[E]	1xPhospho [T16(99)]; 1xDehydrated [S9(99)]	0.0340548	0.00355593	1	1	1	Q8NCM8	Q8NCM8 [1244-1261]	Q8NCM8 1xPhospho [T1259(99)]; 1xDehydrated [S1252(99)]	2	2019.00189	High	High	0.002061	0.01788	1.17
False	High	[R].LGSGSNGLLR.[R]	1xPhospho [S]	0.032786	0.00355593	1	1	1	Q9HC62	Q9HC62 [331-340]		0	1053.50885	High	High	0.002061	0.01723	0.99
False	High	[R].SPSPLRGNVVPSPLPTR.[R]	2xPhospho [S3(99); S12(99)]	0.0343802	0.00368316	1	1	1	Q9Y2V2	Q9Y2V2 [30-46]	Q9Y2V2 2xPhospho [S32(99); S41(99)]	1	1933.92965	High	High	0.00213	0.01806	1.63
False	High	[K].KMPLDLSPLATPIIR.[S]	1xOxidation [M2]; 1xPhospho [S7(100)]	0.0365771	0.00368316	1	1	1	P15336	P15336 [106-120]	P15336 1xPhospho [S112(100)]	1	1760.93802	High	High	0.00213	0.01918	1.82
False	High	[K].KIEEAMDGSETPQLFTVLPEKR.[T]	1xPhospho [S/T]	0.0357151	0.00368316	1	1	1	Q13435	Q13435 [770-791]		2	2598.2521	High	High	0.00213	0.01871	1.48
False	High	[K].TSQPPVPQGEAEEDSQGKEGPSGSGDSQLSASSR.[S]	1xPhospho [S/T]	0.0345441	0.00368316	1	1	1	Q12789	Q12789 [725-758]		1	3466.4878	High	High	0.00213	0.01813	1.3
False	High	[R].SPGPLPGAR.[G]	1xPhospho [S1(100)]	0.0362297	0.00368316	1	1	1	Q96A47	Q96A47 [157-165]	Q96A47 1xPhospho [S157(100)]	0	931.43971	High	High	0.00213	0.01898	1.27
False	High	[K].KIKGSSPGIQDTLEAEDGAFETDEAPEDR.[I]	1xPhospho [S/T]	0.0345441	0.00368316	1	1	1	Q9UNX4	Q9UNX4 [236-264]		2	3185.4158	High	High	0.00213	0.01809	1.35
False	High	[K].ADVTLSALNDSDANSDVVDIEGLGETPPAK.[K]	2xPhospho [S/T]	0.0353763	0.00368316	1	1	1	Q8IXM2	Q8IXM2 [136-165]		0	3173.38107	High	High	0.00213	0.01856	1.21
False	High	[R].TSFSVGSDDELGPIRK.[K]	1xPhospho [S7(100)]	0.0353763	0.00368316	1	1	1	Q9NRY4	Q9NRY4 [1173-1188]	Q9NRY4 1xPhospho [S1179(100)]	1	1787.82114	High	High	0.00213	0.01859	1.39
False	High	[K].SQDFGNLFSFPSYSQK.[S]	1xPhospho [S/Y]	0.0343802	0.00368316	1	1	1	Q02880	Q02880 [1441-1456]		0	1931.82114	High	High	0.00213	0.01801	1.44
False	High	[R].APELLLGAK.[E]		0.0345441	0.00368316	1	2	1	Q9UQ88	Q9UQ88 [593-601]		0	911.55604	High	High	0.00213	0.01808	1.01
False	High	[R].SLPTTVPESPNYRNTR.[T]	2xPhospho [S1(100); S9(100)]	0.0357151	0.00368316	1	1	2	Q6PKG0	Q6PKG0 [766-781]	Q6PKG0 2xPhospho [S766(100); S774(100)]	1	1991.86236	High	High	0.00213	0.01872	1.76
False	High	[K].KHSDPHLLER.[N]	1xPhospho [S3(100)]	0.0364029	0.00368316	1	1	1	Q9Y6M7	Q9Y6M7 [240-249]	Q9Y6M7 1xPhospho [S242(100)]	1	1311.62053	High	High	0.00213	0.01911	1.02
False	High	[R].KGSPTPGFSTR.[R]	1xPhospho [S3(100)]	0.036928	0.00368316	1	1	1	Q6ZRV2	Q6ZRV2 [879-889]	Q6ZRV2 1xPhospho [S881(100)]	1	1214.55653	High	High	0.00213	0.01934	2.46
False	High	[R].SQSPVHLR.[R]	2xPhospho [S1(100); S3(100)]	0.0362297	0.00368316	1	1	1	Q96T58	Q96T58 [725-732]	Q96T58 2xPhospho [S725(100); S727(100)]	0	1083.4384	High	High	0.00213	0.01901	1.26
False	High	[K].ALDIDSDEESEPK.[E]	1xPhospho [S6(99.5)]	0.0353763	0.00368316	1	1	1	Q96DR7	Q96DR7 [387-399]	Q96DR7 1xPhospho [S392(99.5)]	0	1527.60981	High	High	0.00213	0.01858	1.61
False	High	[K].KASLVALPEQTASEEETPPPLLTK.[E]	2xPhospho [T/S]	0.0352082	0.00368316	1	1	1	Q9UKV3	Q9UKV3 [398-421]		1	2709.30354	High	High	0.00213	0.01848	1.51
False	High	[K].AIENLIGKPTEK.[S]		0.0355452	0.00368316	1	1	1	Q96T23	Q96T23 [1379-1390]		0	1312.74709	High	High	0.00213	0.01861	1.02
False	High	[K].KSDVEAIFSK.[Y]		0.0358857	0.00368316	1	4	1	P07910	P07910 [30-39]		1	1123.59937	High	High	0.00213	0.01885	1.96
False	High	[R].ALVADEPEDLDTEDEGLISFEEER.[A]	1xPhospho [T12(100)]	0.0343802	0.00368316	1	1	1	Q9BZC7	Q9BZC7 [2401-2424]	Q9BZC7 1xPhospho [T2412(100)]	0	2801.19245	High	High	0.00213	0.01806	1.41
False	High	[R].SGVAEAPVGSKAPSIDGKEELDLAEK.[M]	2xPhospho [S10(100); S14(100)]	0.0348744	0.00368316	1	1	1	Q9H0E9	Q9H0E9 [374-399]	Q9H0E9 2xPhospho [S383(100); S387(100)]	2	2757.26313	High	High	0.00213	0.01825	1.74
False	High	[R].SFSKEVEER.[S]		0.0365771	0.00368316	1	1	1	Q04637	Q04637 [1185-1193]		1	1110.54258	High	High	0.00213	0.01918	1.57
False	High	[K].LQQFSPLSDYEGQEEEMNGTK.[M]	2xPhospho [S/Y/T]	0.0362297	0.00368316	1	1	1	Q9UK61	Q9UK61 [629-649]		0	2590.00922	High	High	0.00213	0.01903	1.43
False	High	[R].DLSSSPPGPYGQEMYAFR.[S]	1xPhospho [S/Y]	0.0352082	0.00368316	1	1	2	O43741	O43741 [180-197]		0	2081.86743	High	High	0.00213	0.01849	0.82
False	High	[K].KLSLDTDAR.[F]	1xPhospho [S3(100)]	0.0371047	0.00368316	1	1	1	Q9NWH9	Q9NWH9 [746-754]	Q9NWH9 1xPhospho [S748(100)]	1	1098.51908	High	High	0.00213	0.01948	1.73
False	High	[R].VREDDEDSDDDGSDEEIDESLAAQFLNSGNVR.[H]	2xPhospho [S]	0.0357151	0.00368316	1	1	1	Q14669	Q14669 [1310-1341]		1	3701.42837	High	High	0.00213	0.01868	1.21
False	High	[R].TESVPSDINNPVDR.[A]	1xPhospho [S3(99.4)]	0.0355452	0.00368316	1	1	1	Q8IVT5	Q8IVT5 [404-417]	Q8IVT5 1xPhospho [S406(99.4)]	0	1622.70577	High	High	0.00213	0.01863	1.71
False	High	[R].NSPVTKTPPR.[D]	2xPhospho [S2(100); T7(100)]	0.0365771	0.00368316	1	1	1	Q13541	Q13541 [64-73]	Q13541 2xPhospho [S65(100); T70(100)]	1	1256.5436	High	High	0.00213	0.01913	1.6
False	High	[K].IKPDEDLPSPGAR.[G]	1xPhospho [S9(100)]	0.036928	0.00368316	1	1	1	P10071	P10071 [437-449]	P10071 1xPhospho [S445(100)]	0	1474.69375	High	High	0.00213	0.01936	1.35
False	High	[K].GNKSPSPPDGSPAATPEIR.[V]	2xPhospho [S6(100); S11(99.1)]	0.0364029	0.00368316	1	1	1	O00499	O00499 [293-311]	O00499 2xPhospho [S298(100); S303(99.1)]	1	2037.86784	High	High	0.00213	0.01905	1.86
False	High	[R].EEDEVDSVLLSASKILNSSEGVK.[E]	1xPhospho [S]; 1xDehydrated [S]	0.0347089	0.00368316	1	1	1	Q8TBZ0	Q8TBZ0 [9-31]		1	2510.19094	High	High	0.00213	0.01816	1.71
False	High	[K].VKFSSQQAATK.[Q]	1xPhospho [S5(99.6)]	0.0364029	0.00368316	1	1	1	O75475	O75475 [90-100]	O75475 1xPhospho [S94(99.6)]	1	1274.61404	High	High	0.00213	0.01904	1.27
False	High	[R].SFLSEPSSPGRTK.[T]	1xPhospho [S/T]	0.0364029	0.00368316	1	1	1	Q69YN4	Q69YN4 [1572-1584]		1	1472.6781	High	High	0.00213	0.01912	1.87
False	High	[K].FALKVDSPDVKR.[C]	1xPhospho [S7(100)]	0.0355452	0.00368316	1	1	1	Q7Z4V5	Q7Z4V5 [484-495]	Q7Z4V5 1xPhospho [S490(100)]	2	1454.74031	High	High	0.00213	0.01862	1.18
False	High	[K].GGRSPDEVTLTSIVPTR.[D]		0.0353763	0.00368316	1	1	1	Q9UKS6	Q9UKS6 [316-332]		1	1784.9501	High	High	0.00213	0.0185	1.22
False	High	[K].MTSLETKTSDTETEPSKTVSTANR.[S]	1xPhospho [T/S]	0.0357151	0.00368316	1	1	1	P46013	P46013 [851-874]		2	2694.21756	High	High	0.00213	0.01871	1.29
False	High	[-].MSSPASTPSR.[R]	1xMet-loss [N-Term]; 1xPhospho [S/T]	0.036928	0.00368316	1	1	1	P33991	P33991 [1-10]	P33991 1xMet-loss [N-Term]	0	969.40372	High	High	0.00213	0.01933	1.32
False	High	[-].MSPEVALNR.[I]	1xAcetyl [N-Term]; 1xPhospho [S2(100)]	0.036928	0.00368316	1	1	1	Q9NXR7	Q9NXR7 [1-9]	Q9NXR7 1xAcetyl [N-Term]; 1xPhospho [S2(100)]	0	1138.49624	High	High	0.00213	0.01935	1.3
False	High	[R].EPALPLEPDSGGNTSPGVTANGEAR.[T]	1xPhospho [S/T]	0.0367521	0.00368316	1	1	1	Q92974	Q92974 [682-706]		0	2516.13007	High	High	0.00213	0.01929	1.41
False	High	[K].EQNSALPTSSQDEELMEVVEK.[S]		0.0348744	0.00368316	1	1	1	Q9UQ35	Q9UQ35 [1224-1244]		0	2363.09188	High	High	0.00213	0.01825	1.45
False	High	[-].MSAPFEER.[S]	1xMet-loss+Acetyl [N-Term]; 1xDehydrated [S2(100)]	0.0364029	0.00368316	1	1	1	Q8WVJ2	Q8WVJ2 [1-8]	Q8WVJ2 1xMet-loss+Acetyl [N-Term]; 1xDehydrated [S2(100)]	0	859.39446	High	High	0.00213	0.01909	1.36
False	High	[R].GGSISVQVNSIKFDSE.[-]	1xPhospho [S15(100)]	0.0367521	0.00368316	1	1	1	Q14978	Q14978 [684-699]	Q14978 1xPhospho [S698(100)]	1	1746.79459	High	High	0.00213	0.01928	1.86
False	High	[R].LNDSPTLK.[K]	1xPhospho [S/T]	0.0364029	0.00368316	1	1	1	Q9BYW2	Q9BYW2 [621-628]		0	967.4496	High	High	0.00213	0.01909	1.66
False	High	[R].TLFLGIPDENFEDHSAPPSPEEK.[D]	2xPhospho [S15(100); S19(100)]	0.0348744	0.00368316	1	1	1	Q99683	Q99683 [1015-1037]	Q99683 2xPhospho [S1029(100); S1033(100)]	0	2729.14195	High	High	0.00213	0.01828	1.91
False	High	[K].GRDPVEILIPK.[D]		0.0367521	0.00368316	1	1	2	Q7L2J0	Q7L2J0 [223-233]		1	1236.73105	High	High	0.00213	0.01927	1.48
False	High	[K].LTPVSLSNSPIK.[G]	1xPhospho [S/T]	0.0357151	0.00368316	1	1	1	P46100	P46100 [590-601]		0	1335.69196	High	High	0.00213	0.0187	1.37
False	High	[R].TLDVSTDEEDKIHHSSESK.[D]	2xPhospho [S5(100); T6(100)]	0.0358857	0.00368316	1	1	1	P16383	P16383 [92-110]	P16383 2xPhospho [S96(100); T97(100)]	1	2316.92687	High	High	0.00213	0.01879	1.7
False	High	[R].DRPGSPESPLLDAPFSR.[A]	2xPhospho [S5(100); S8(100)]	0.0362297	0.00368316	1	1	1	Q8TF72	Q8TF72 [906-922]	Q8TF72 2xPhospho [S910(100); S913(100)]	0	2000.85146	High	High	0.00213	0.01897	1.58
False	High	[R].GAASQARGSDSEDGEFEIQAEDDAR.[A]	2xPhospho [S]; 1xDehydrated [S]	0.0362297	0.00368316	1	1	1	Q8TDD1	Q8TDD1 [31-55]		1	2753.03598	High	High	0.00213	0.01896	2.27
False	High	[K].FYEQFSK.[N]		0.0355452	0.00368316	1	1	1	P07900	P07900 [437-443]		0	948.44616	High	High	0.00213	0.01866	0.96
False	High	[K].SESVVYADIR.[K]	1xPhospho [Y6(100)]	0.0358857	0.00368316	1	1	1	O95297	O95297 [258-267]	O95297 1xPhospho [Y263(100)]	0	1218.54021	High	High	0.00213	0.0188	1.29
False	High	[K].LAQFEPSQR.[Q]		0.036928	0.00368316	1	1	1	Q08211	Q08211 [315-323]		0	1075.55308	High	High	0.00213	0.01932	1.19
False	High	[R].HQPSTPDPFLKPR.[C]	1xPhospho [S/T]	0.0364029	0.00368316	1	1	1	O14686	O14686 [2236-2248]		0	1599.76792	High	High	0.00213	0.01906	0.88
False	High	[K].FTDKDQQPSGSEGEDDDAEAALKK.[E]	1xPhospho [S/T]	0.0353763	0.00368316	1	1	1	Q9NXG2	Q9NXG2 [78-101]		2	2661.11996	High	High	0.00213	0.01855	1.11
False	High	[R].IDISPSTLR.[K]	1xDehydrated [S4(100)]	0.0347089	0.00368316	1	1	1	Q9NYF8	Q9NYF8 [655-663]	Q9NYF8 1xDehydrated [S658(100)]	0	983.55202	High	High	0.00213	0.01819	1.52
False	High	[R].TPQSPTLPPAK.[V]	1xPhospho [S4(99.2)]	0.0348744	0.00368316	1	1	2	P78310	P78310 [329-339]	P78310 1xPhospho [S332(99.2)]	0	1216.59733	High	High	0.00213	0.0183	1.18
False	High	[R].ATTLLEGGFR.[G]		0.0355452	0.00368316	1	1	1	Q5VTB9	Q5VTB9 [366-375]		0	1064.57348	High	High	0.00213	0.01861	1.41
False	High	[K].ATVTPSPVKGK.[G]	1xPhospho [S6(100)]	0.0365771	0.00368316	1	1	1	Q9H1E3	Q9H1E3 [176-186]	Q9H1E3 1xPhospho [S181(100)]	1	1164.60242	High	High	0.00213	0.01916	1.31
False	High	[K].AYEKPPEKKEGEEEEENTEEPPQGEEEESMETQE.[-]	1xPhospho [T32(99.3)]	0.0371047	0.00368316	1	1	1	Q12905	Q12905 [357-390]	Q12905 1xPhospho [T388(99.3)]	2	4074.63293	High	High	0.00213	0.01942	1.36
False	High	[R].RISHSLYSGIEGLDESPSR.[N]	2xPhospho [S3(100); S16(99.5)]	0.0352082	0.00368316	1	1	1	Q8TEW0	Q8TEW0 [713-731]	Q8TEW0 2xPhospho [S715(100); S728(99.5)]	1	2262.97918	High	High	0.00213	0.01846	1.98
False	High	[R].DDSLDLSPQGR.[L]	1xPhospho [S7(99.4)]	0.0365771	0.00368316	1	1	1	Q14669	Q14669 [985-995]	Q14669 1xPhospho [S991(99.4)]	0	1282.5311	High	High	0.00213	0.01921	1.71
False	High	[K].DETPLSTPTAR.[D]	2xPhospho [T3(100); T7(98.5)]	0.0343802	0.00368316	1	1	1	Q9UI36	Q9UI36 [576-586]	Q9UI36 2xPhospho [T578(100); T582(98.5)]	0	1347.52292	High	High	0.00213	0.01801	1.75
False	High	[R].LQPPSPLGPEGSVEESEAEASGEEEEGDGTPR.[R]	1xPhospho [S21(100)]	0.0352082	0.00368316	1	1	1	Q6ZRS2	Q6ZRS2 [3157-3188]	Q6ZRS2 1xPhospho [S3177(100)]	0	3346.41184	High	High	0.00213	0.01846	1.09
False	High	[K].REDSPGPEVQPMDK.[Q]	1xPhospho [S4(100)]	0.0362297	0.00368316	1	1	1	O75382	O75382 [4-17]	O75382 1xPhospho [S7(100)]	1	1664.69858	High	High	0.00213	0.01901	1.57
False	High	[R].TPENLITEIR.[S]	1xPhospho [T1(100)]	0.0347089	0.00368316	1	1	1	Q7Z4H7	Q7Z4H7 [584-593]	Q7Z4H7 1xPhospho [T584(100)]	0	1265.61371	High	High	0.00213	0.01817	1.22
False	High	[R].IQEQESSGEEDSDLSPEEREKK.[R]	2xPhospho [S12(99.2); S]	0.0365771	0.00368316	1	2	1	Q6NXS1	Q6NXS1 [116-137]	Q6NXS1 2xPhospho [S127(99.2); S]	2	2709.0812	High	High	0.00213	0.01921	1.45
False	High	[K].FLEESVSMSPEER.[A]	1xOxidation [M8]; 1xPhospho [S9(99.3)]	0.038184	0.0038042	1	1	1	P15374	P15374 [122-134]	P15374 1xPhospho [S130(99.3)]	0	1635.6608	High	High	0.002195	0.01997	1.68
False	High	[R].FAELPEFRPEEVLPSPTLQSLATSPR.[A]	2xPhospho [S15(98.2); T/S]	0.0422228	0.0038042	1	1	2	Q96RK0	Q96RK0 [1359-1384]	Q96RK0 2xPhospho [S1373(98.2); T/S]	0	3071.45266	High	High	0.002195	0.02213	1.4
False	High	[K].FDYVGR.[TS]		0.038367	0.0038042	1	2	1	O75044	O75044 [737-742]		0	756.36752	High	High	0.002195	0.02013	1.7
False	High	[K].GFGFVDFNSEEDAKAAK.[E]	1xPhospho [S9(100)]	0.0398642	0.0038042	1	1	1	P19338	P19338 [611-627]	P19338 1xPhospho [S619(100)]	1	1911.81605	High	High	0.002195	0.02092	1.69
False	High	[K].FSGEEGEIEDDESGTENREEKDNIQPTTE.[-]	1xPhospho [S/T]	0.0400555	0.0038042	1	1	1	Q9Y2W1	Q9Y2W1 [927-955]		2	3364.34963	High	High	0.002195	0.02101	1.83
False	High	[K].VLGTTEEISGKK.[H]		0.0414212	0.0038042	1	1	1	Q8TEU7	Q8TEU7 [1211-1222]		1	1261.69981	High	High	0.002195	0.02167	1.16
False	High	[R].FKQEPEDELPEAPPK.[T]		0.0400555	0.0038042	1	1	1	Q8NHM5	Q8NHM5 [889-903]		1	1753.86431	High	High	0.002195	0.02101	1.07
False	High	[R].ALAMPGRPESPPVFR.[S]	1xPhospho [S10(100)]	0.0418201	0.0038042	1	1	1	Q63ZY3	Q63ZY3 [366-380]	Q63ZY3 1xPhospho [S375(100)]	0	1704.82914	High	High	0.002195	0.02191	1.64
False	High	[R].YQDEVFGGFVTEPQEESEEEVEEPEER.[Q]	1xPhospho [T/S/Y]; 1xDehydrated [T/S]	0.0410263	0.0038042	1	1	1	Q13283	Q13283 [133-159]		0	3278.3209	High	High	0.002195	0.02147	1.3
False	High	[K].YEYDPDISPPRKK.[Q]	1xPhospho [S8(100)]	0.038367	0.0038042	1	1	1	Q9BRD0	Q9BRD0 [318-330]	Q9BRD0 1xPhospho [S325(100)]	2	1687.77273	High	High	0.002195	0.02006	2.21
False	High	[R].AQAIVDSISK.[D]	2xDehydrated [S7(100); S9(100)]	0.0400555	0.0038042	1	1	1	Q8TE73	Q8TE73 [3266-3275]	Q8TE73 2xDehydrated [S3272(100); S3274(100)]	0	995.55202	High	High	0.002195	0.02097	1.51
False	High	[K].HNDIVDSDSDAEDRGTLSAELTAAHFGGGGGLLHK.[K]	2xPhospho [S/T]	0.0410263	0.0038042	1	1	1	P78316	P78316 [140-174]		1	3722.61197	High	High	0.002195	0.02146	1.58
False	High	[R].VVNITSPGHDASSRSPTTTASVSATAAPR.[T]	2xPhospho [S/T]	0.0416202	0.0038042	1	1	1	Q15723	Q15723 [358-386]		1	2998.3667	High	High	0.002195	0.02185	1.84
False	High	[K].VTLATLK.[M]		0.0422228	0.0038042	1	1	1	P06748	P06748 [74-80]		0	745.48182	High	High	0.002195	0.02209	1.44
False	High	[K].DVTPPPETEVVLIK.[N]	1xPhospho [T3(100)]	0.038367	0.0038042	1	1	1	P27816	P27816 [519-532]	P27816 1xPhospho [T521(100)]	0	1616.81828	High	High	0.002195	0.02006	1.3
False	High	[R].VSALEEDMDDVESSEEEEEEDEKLERVPSPDHR.[R]	1xOxidation [M8]; 3xPhospho [S2(98.6); S29(100); S]	0.0410263	0.0038042	1	1	1	Q8NAV1	Q8NAV1 [181-213]	Q8NAV1 3xPhospho [S182(98.6); S209(100); S]	2	4114.55569	High	High	0.002195	0.02147	3.06
False	High	[R].ERSPGRLFEDSSR.[G]	1xPhospho [S3(100)]	0.040441	0.0038042	1	1	1	O14578	O14578 [1991-2003]	O14578 1xPhospho [S1993(100)]	2	1615.72242	High	High	0.002195	0.02116	1.17
False	High	[K].GQSQTSPDHRSDTSSPEVR.[Q]	3xPhospho [S11(100); S14(97.9); S/T]	0.0420209	0.0038042	1	1	1	Q9UQ35	Q9UQ35 [1059-1077]	Q9UQ35 3xPhospho [S1069(100); S1072(97.9); S/T]	1	2310.84251	High	High	0.002195	0.02202	1.66
False	High	[R].VAYVSFGPHAGK.[L]		0.0372824	0.0038042	1	1	1	P50914	P50914 [12-23]		0	1232.64223	High	High	0.00213	0.01953	0.91
False	High	[K].EDDDVIVNKPHVSDEEEEEPPFYHHPFK.[L]	1xPhospho [S13(100)]	0.0402478	0.0038042	1	1	1	P18583	P18583 [2117-2144]	P18583 1xPhospho [S2129(100)]	0	3457.48964	High	High	0.002195	0.0211	1.53
False	High	[K].EELMSSDLEETAGSTSIPK.[R]	1xOxidation [M4]; 1xPhospho [S/T]	0.0418201	0.0038042	1	1	1	O00567	O00567 [515-533]		0	2119.89885	High	High	0.002195	0.02189	1.47
False	High	[R].EESDGEYDEFGR.[K]	1xPhospho [Y7(100)]; 1xDehydrated [S3(100)]	0.0414212	0.0038042	1	1	2	O95218	O95218 [118-129]	O95218 1xPhospho [Y124(100)]; 1xDehydrated [S120(100)]	0	1494.50567	High	High	0.002195	0.02167	0.97
False	High	[R].EGETQGVAFEHESPADFQNSQSPVQDQDK.[S]	1xPhospho [T4(100)]	0.0389216	0.0038042	1	1	1	P78332	P78332 [341-369]	P78332 1xPhospho [T344(100)]	0	3284.36516	High	High	0.002195	0.02039	1.79
False	High	[R].EHGPFRSVEDLVR.[M]	1xPhospho [S7(100)]	0.038367	0.0038042	1	1	1	Q7L9B9	Q7L9B9 [167-179]	Q7L9B9 1xPhospho [S173(100)]	1	1620.753	High	High	0.002195	0.0201	1.48
False	High	[R].ERSPALKSPLQSVVVR.[R]	1xPhospho [S]; 1xDehydrated [S]	0.0420209	0.0038042	1	1	2	Q9Y2W1	Q9Y2W1 [246-261]		2	1827.98406	High	High	0.002195	0.02205	1.2
False	High	[R].EAQTLDSQIQETSI.[-]	1xPhospho [T/S]	0.0389216	0.0038042	1	1	1	P27816	P27816 [1139-1152]		0	1642.72075	High	High	0.002195	0.02042	1.7
False	High	[R].AQGVRSPLLR.[Q]	1xPhospho [S6(100)]	0.0398642	0.0038042	1	1	1	O60343	O60343 [661-670]	O60343 1xPhospho [S666(100)]	1	1176.62488	High	High	0.002195	0.02086	1.52
False	High	[R].LDTGPQSLSGKSTPQPPSGK.[T]	2xPhospho [S/T]	0.0396738	0.0038042	1	1	1	P35269	P35269 [425-444]		1	2141.95157	High	High	0.002195	0.02077	2.05
False	High	[K].YYSDSDDELTVEQRR.[Q]	2xPhospho [S3(100); S5(100)]	0.0422228	0.0038042	1	1	1	Q8NFC6	Q8NFC6 [480-494]	Q8NFC6 2xPhospho [S482(100); S484(100)]	1	2035.76819	High	High	0.002195	0.02208	1.68
False	High	[K].RQSPEPSPVTLGRR.[S]	1xPhospho [S3(100)]	0.0420209	0.0038042	1	1	1	Q9NRL2	Q9NRL2 [1411-1424]	Q9NRL2 1xPhospho [S1413(100)]	2	1659.83264	High	High	0.002195	0.02205	1.54
False	High	[R].RPSPQPSPR.[D]	2xPhospho [S3(100); S7(100)]	0.040441	0.0038042	1	1	1	Q9UQ35	Q9UQ35 [2700-2708]	Q9UQ35 2xPhospho [S2702(100); S2706(100)]	0	1181.48641	High	High	0.002195	0.0212	1.92
False	High	[R].KSSTGSISNVLFSTQDPVEDAVFGEATNLKK.[N]	2xPhospho [S/T]	0.0392958	0.0038042	1	1	1	Q5VZ89	Q5VZ89 [998-1028]		2	3429.58625	High	High	0.002195	0.02061	1.22
False	High	[K].RPESPSEISPIK.[G]	2xPhospho [S4(100); S9(100)]	0.040441	0.0038042	1	1	1	Q7Z5K2	Q7Z5K2 [218-229]	Q7Z5K2 2xPhospho [S221(100); S226(100)]	0	1499.65427	High	High	0.002195	0.02114	2.02
False	High	[R].RNLQSKTELTPEER.[A]	2xDehydrated [S5(100); T7(100)]	0.0372824	0.0038042	1	1	1	P46939	P46939 [2640-2653]	P46939 2xDehydrated [S2644(100); T2646(100)]	2	1664.87146	High	High	0.00213	0.01956	1.85
False	High	[K].RISGLIYEETR.[G]		0.0396738	0.0038042	1	1	1	P62805	P62805 [46-56]		1	1336.72194	High	High	0.002195	0.02077	1.38
False	High	[K].RIDFIPVSPAPSPTRGIGK.[Q]	2xPhospho [S8(100); S/T]	0.0376403	0.0038042	1	1	1	Q96E09	Q96E09 [136-154]	Q96E09 2xPhospho [S143(100); S/T]	2	2168.06648	High	High	0.002195	0.01971	1.72
False	High	[K].STPQPPSGKTTPNSGDVQVTEDAVR.[R]	2xPhospho [S/T]	0.0396738	0.0038042	1	1	1	P35269	P35269 [436-460]		1	2728.18628	High	High	0.002195	0.02074	1.17
False	High	[K].QGAIYHGLATLLNQPSPMMQR.[I]	1xOxidation [M19]; 1xPhospho [S16(100)]	0.0392958	0.0038042	1	1	1	P55196	P55196 [1092-1112]	P55196 1xPhospho [S1107(100)]	0	2422.14071	High	High	0.002195	0.02054	1.8
False	High	[R].NVIEAVYNR.[L]		0.0400555	0.0038042	1	1	1	P35813	P35813 [356-364]		0	1077.56873	High	High	0.002195	0.02102	1.29
False	High	[R].NFSAAKSLLNKK.[S]	2xPhospho [S3(100); S7(100)]	0.0418201	0.0038042	1	1	1	Q13555	Q13555 [313-324]	Q13555 2xPhospho [S315(100); S319(100)]	2	1480.69607	High	High	0.002195	0.02192	1.56
False	High	[-].MSLLNKPK.[S]	1xMet-loss+Acetyl [N-Term]	0.0372824	0.0038042	1	1	1	P62316	P62316 [1-8]	P62316 1xMet-loss+Acetyl [N-Term]	0	841.51418	High	High	0.00213	0.01952	1.78
False	High	[-].MSLLNKPK.[S]	1xMet-loss+Acetyl [N-Term]; 1xDehydrated [S2(100)]	0.0374609	0.0038042	1	1	1	P62316	P62316 [1-8]	P62316 1xMet-loss+Acetyl [N-Term]; 1xDehydrated [S2(100)]	0	823.50361	High	High	0.002195	0.01963	1.63
False	High	[K].MPFQTSPGGK.[A]	1xPhospho [S6(99.5)]	0.0416202	0.0038042	1	1	1	P51608	P51608 [224-233]	P51608 1xPhospho [S229(99.5)]	0	1129.47477	High	High	0.002195	0.02177	1.29
False	High	[-].MPDSNFAER.[S]	1xMet-loss [N-Term]; 1xPhospho [S4(100)]	0.0418201	0.0038042	1	1	1	Q9UJ83	Q9UJ83 [1-9]	Q9UJ83 1xMet-loss [N-Term]; 1xPhospho [S4(100)]	0	1015.38807	High	High	0.002195	0.02186	1.32
False	High	[-].MAQESPKNSAAEIPVTSNGEVDDSR.[E]	1xMet-loss+Acetyl [N-Term]; 1xPhospho [S5(97.9)]	0.0412233	0.0038042	1	1	1	P53367	P53367 [1-25]	P53367 1xMet-loss+Acetyl [N-Term]; 1xPhospho [S5(97.9)]	1	2623.15192	High	High	0.002195	0.02161	1.93
False	High	[K].LASPMKPVPGTPPSSK.[A]	2xPhospho [S3(100); T11(100)]	0.0406351	0.0038042	1	1	1	Q15648	Q15648 [1205-1220]	Q15648 2xPhospho [S1207(100); T1215(100)]	0	1753.79955	High	High	0.002195	0.02131	2.09
False	High	[R].LQALKEEPQTVPEMPGETPPLSPIDMESQER.[I]	1xOxidation [M14]; 2xPhospho [S22(99.4); T/S]	0.0372824	0.0038042	1	1	1	P05412	P05412 [222-252]	P05412 2xPhospho [S243(99.4); T/S]	1	3652.61994	High	High	0.00213	0.01955	1.58
False	High	[K].LNGPGENVSEDEAQSSNQR.[K]	1xPhospho [S9(100)]	0.0378207	0.0038042	1	1	1	Q659C4	Q659C4 [52-70]	Q659C4 1xPhospho [S60(100)]	0	2110.86731	High	High	0.002195	0.0198	1.37
False	High	[K].TPPSTTVGSHSPPETPVLTR.[S]	1xPhospho [S/T]	0.0378207	0.0038042	1	1	1	Q9ULU4	Q9ULU4 [746-765]		0	2141.02744	High	High	0.002195	0.01979	1.58
False	High	[K].LLSPSNEK.[L]		0.0396738	0.0038042	1	1	1	Q14694	Q14694 [545-552]		0	887.48327	High	High	0.002195	0.02074	1.04
False	High	[R].TLQPPESPR.[L]	1xPhospho [S7(100)]	0.0392958	0.0038042	1	1	2	Q86UU1	Q86UU1 [437-445]	Q86UU1 1xPhospho [S443(100)]	0	1104.50852	High	High	0.002195	0.02059	1.36
False	High	[R].ILIPSDIESSKSSTR.[R]	2xPhospho [S5(100); S/T]	0.0378207	0.0038042	1	1	1	P30414	P30414 [459-473]	P30414 2xPhospho [S463(100); S/T]	1	1792.81295	High	High	0.002195	0.01985	1.94
False	High	[K].SSPGIHLER.[S]		0.0406351	0.0038042	1	1	1	Q14676	Q14676 [504-512]		0	995.52687	High	High	0.002195	0.0213	1.42
False	High	[R].RTPSLSSLNSQDSSIEISK.[L]	3xPhospho [T2(98.6); S6(98.6); S7(98.6)]	0.0396738	0.0038042	1	1	1	Q9ULH0	Q9ULH0 [1356-1374]	Q9ULH0 3xPhospho [T1357(98.6); S1361(98.6); S1362(98.6)]	1	2288.94485	High	High	0.002195	0.02082	1.37
False	High	[K].LLAEALNQVTQRASR.[R]	1xPhospho [S14(99.5)]	0.0372824	0.0038042	1	1	2	Q05655	Q05655 [286-300]	Q05655 1xPhospho [S299(99.5)]	1	1749.90072	High	High	0.00213	0.01955	1.71
False	High	[R].KPIDSLRDSR.[S]		0.0387358	0.0038042	1	1	2	Q9UQ35	Q9UQ35 [2680-2689]		1	1186.65386	High	High	0.002195	0.02026	1.17
False	High	[R].SRSRDSGDENEPIQER.[F]	2xPhospho [S3(100); S6(100)]	0.0378207	0.0038042	1	1	1	Q8WX93	Q8WX93 [1116-1131]	Q8WX93 2xPhospho [S1118(100); S1121(100)]	2	2034.79138	High	High	0.002195	0.01981	1.54
False	High	[R].SQAPLESSLDSLGDVFLDSGR.[K]	1xPhospho [S]	0.0410263	0.0038042	1	1	1	Q14980	Q14980 [1782-1802]		0	2273.03331	High	High	0.002195	0.02154	1.2
False	High	[R].SRSIDRGLER.[R]	2xPhospho [S1(100); S3(100)]	0.0396738	0.0038042	1	1	1	Q5VTL8	Q5VTL8 [318-327]	Q5VTL8 2xPhospho [S318(100); S320(100)]	2	1348.57702	High	High	0.002195	0.02078	1.52
False	High	[K].SSAPADSERGPKPEPPGSGSPAPPR.[R]	1xPhospho [S]	0.0412233	0.0038042	1	1	1	Q9UKJ3	Q9UKJ3 [721-745]		1	2508.15147	High	High	0.002195	0.02163	1.47
False	High	[K].SNESVDIQDQEEK.[V]	1xPhospho [S4(99.2)]	0.0387358	0.0038042	1	1	1	Q5UIP0	Q5UIP0 [1576-1588]	Q5UIP0 1xPhospho [S1579(99.2)]	0	1600.63742	High	High	0.002195	0.02025	1.19
False	High	[R].SQTPPGVATPPIPK.[I]	2xPhospho [T3(100); T9(100)]	0.0394844	0.0038042	1	1	1	Q15648	Q15648 [1049-1062]	Q15648 2xPhospho [T1051(100); T1057(100)]	0	1549.7063	High	High	0.002195	0.0207	1.31
False	High	[K].SIYGEKFEDENFILK.[H]		0.0412233	0.0038042	1	1	1	P62937	P62937 [77-91]		1	1831.91126	High	High	0.002195	0.02164	0.87
False	High	[K].TSLEASMEASPK.[A]	1xPhospho [S10(100)]	0.0396738	0.0038042	1	1	1	Q8IWC1	Q8IWC1 [452-463]	Q8IWC1 1xPhospho [S461(100)]	0	1330.55962	High	High	0.002195	0.02079	2.01
False	High	[R].SLSPLIK.[F]	1xPhospho [S3(100)]	0.0416202	0.0038042	1	1	1	Q7Z4H7	Q7Z4H7 [906-912]	Q7Z4H7 1xPhospho [S908(100)]	0	837.44815	High	High	0.002195	0.02178	1.18
False	High	[K].SASLVTR.[Q]	1xPhospho [S3(100)]	0.0391082	0.0038042	1	1	1	Q9H2K8	Q9H2K8 [440-446]	Q9H2K8 1xPhospho [S442(100)]	0	813.38661	High	High	0.002195	0.02051	1.6
False	High	[R].KPIDSLR.[D]		0.0412233	0.0038042	1	1	2	Q9UQ35	Q9UQ35 [2680-2686]		0	828.49378	High	High	0.002195	0.02161	1.46
False	High	[K].SGFARPGDVEFEDFSQPMNR.[A]	1xOxidation [M18]	0.0416202	0.0038042	1	1	1	Q15642	Q15642 [274-293]		0	2302.01932	High	High	0.002195	0.02184	1.47
False	High	[R].SASEPSLNR.[A]	1xPhospho [S3(100)]	0.0389216	0.0038042	1	1	2	P15056	P15056 [727-735]	P15056 1xPhospho [S729(100)]	0	1040.44083	High	High	0.002195	0.02037	1.61
False	High	[R].SLSYSPVER.[R]	1xPhospho [S5(99.7)]; 1xDehydrated [S3(99.7)]	0.0408302	0.0038042	1	1	1	Q9UQ35	Q9UQ35 [2690-2698]	Q9UQ35 1xPhospho [S2694(99.7)]; 1xDehydrated [S2692(99.7)]	0	1099.48197	High	High	0.002195	0.02136	1.75
False	High	[R].SRNSPLLER.[A]	1xPhospho [S4(100)]	0.0434545	0.00394849	1	1	1	Q7KZI7	Q7KZI7 [483-491]	Q7KZI7 1xPhospho [S486(100)]	1	1151.55686	High	High	0.002279	0.02282	2.02
False	High	[R].KGSGSEQEGEDEEGGER.[K]	1xPhospho [S]	0.0434545	0.00394849	1	1	1	Q6PD62	Q6PD62 [939-955]		1	1859.6927	High	High	0.002279	0.02278	1.02
False	High	[R].ERPSSAIYPSDSFR.[Q]	1xPhospho [S/Y]	0.0430399	0.00394849	1	1	1	Q92974	Q92974 [118-131]		0	1691.74249	High	High	0.002279	0.02254	1.54
False	High	[R].KVELSESEEDKGGK.[M]	1xPhospho [S]; 1xDehydrated [S]	0.0424256	0.00394849	1	1	1	Q8IYB3	Q8IYB3 [459-472]		2	1596.71527	High	High	0.002279	0.02222	2.03
False	High	[R].ALLSLRSPK.[A]	1xPhospho [S7(99.6)]	0.0434545	0.00394849	1	1	1	Q9UNF1	Q9UNF1 [241-249]	Q9UNF1 1xPhospho [S247(99.6)]	1	1064.58637	High	High	0.002279	0.02273	1.89
False	High	[R].AKAADRLPNLSSPSAEGPPGPPSGPAPR.[K]	1xPhospho [S]	0.0434545	0.00394849	1	1	1	O60784	O60784 [451-478]		2	2774.36213	High	High	0.002279	0.02277	1.42
False	High	[K].ESLKEEDESDDDNM.[-]	1xOxidation [M14]; 1xPhospho [S2(99.4)]; 1xDehydrated [S9(99.4)]	0.0428342	0.00394849	1	1	3	P25788	P25788 [242-255]	P25788 1xPhospho [S243(99.4)]; 1xDehydrated [S250(99.4)]	1	1733.57316	High	High	0.002279	0.0225	1.36
False	High	[K].GDDDEESDEEAVKKTNK.[C]	1xPhospho [S7(100)]	0.0436632	0.00394849	1	1	2	O43395	O43395 [613-629]	O43395 1xPhospho [S619(100)]	2	1988.79683	High	High	0.002279	0.02287	1.27
False	High	[R].IDFTPVSPAPSPTR.[G]	2xPhospho [S7(100); S11(99.3)]	0.0430399	0.00394849	1	1	1	Q7Z309	Q7Z309 [109-122]	Q7Z309 2xPhospho [S115(100); S119(99.3)]	0	1644.70703	High	High	0.002279	0.02253	1.8
False	High	[-].MADFDDRVSDEEKVR.[I]	1xMet-loss+Acetyl [N-Term]; 1xPhospho [S9(100)]	0.0430399	0.00394849	1	1	1	P52907	P52907 [1-15]	P52907 1xMet-loss+Acetyl [N-Term]; 1xPhospho [S9(100)]	2	1802.75926	High	High	0.002279	0.02258	1.93
False	High	[-].MSAGGASVPPPPNPAVSFPPPR.[V]	1xOxidation [M1]; 2xPhospho [S17(100); S]	0.0436632	0.00394849	1	1	1	Q969L2	Q969L2 [1-22]	Q969L2 2xPhospho [S17(100); S]	0	2306.00765	High	High	0.002279	0.02292	1.78
False	High	[R].ASRNTVNGYFLAGR.[D]	1xPhospho [Y9(100)]	0.0426294	0.00394849	1	1	1	A0PJK1	A0PJK1 [42-55]	A0PJK1 1xPhospho [Y50(100)]	1	1605.75333	High	High	0.002279	0.02232	1.46
False	High	[K].RAGGEESQFEMDI.[-]	1xPhospho [S7(100)]	0.0436632	0.00394849	1	1	1	Q13541	Q13541 [106-118]	Q13541 1xPhospho [S112(100)]	1	1548.60361	High	High	0.002279	0.02284	1.58
False	High	[R].LNTSDFQKLK.[R]	1xPhospho [T3(99.7)]	0.0426294	0.00394849	1	1	1	Q96B36	Q96B36 [244-253]	Q96B36 1xPhospho [T246(99.7)]	1	1273.61879	High	High	0.002279	0.02238	1.44
False	High	[K].KPVNYSQFDHSDSDDDFVSATVPLNKK.[S]	2xPhospho [S6(97.6); S13(97.6)]	0.0430399	0.00394849	1	1	1	Q96B01	Q96B01 [9-35]	Q96B01 2xPhospho [S14(97.6); S21(97.6)]	1	3213.38135	High	High	0.002279	0.02252	2.66
False	High	[K].SSPGIHLER.[S]	1xPhospho [S]	0.0436632	0.00394849	1	1	1	Q14676	Q14676 [504-512]		0	1075.4932	High	High	0.002279	0.02285	0.86
False	High	[R].SSPSHTISRPIPMPIR.[S]	1xPhospho [S/T]	0.0424256	0.00394849	1	1	1	Q9Y4J8	Q9Y4J8 [563-578]		0	1855.92483	High	High	0.002279	0.02225	1.21
False	High	[K].KFSFKKPFK.[L]	1xPhospho [S3(100)]	0.0432467	0.00394849	1	1	1	P49006	P49006 [91-99]	P49006 1xPhospho [S93(100)]	2	1236.65406	High	High	0.002279	0.0227	1.7
False	High	[R].ADLNQGIGEPQSPSR.[R]	1xPhospho [S12(99.3)]	0.0424256	0.00394849	1	1	1	Q96C19	Q96C19 [63-77]	Q96C19 1xPhospho [S74(99.3)]	0	1648.73265	High	High	0.002279	0.02225	1.87
False	High	[K].RPDDVPLSLSPSKR.[A]	2xPhospho [S8(100); S10(99.3)]	0.0434545	0.00394849	1	1	1	Q9UFC0	Q9UFC0 [234-247]	Q9UFC0 2xPhospho [S241(100); S243(99.3)]	1	1726.79249	High	High	0.002279	0.02274	1.99
False	High	[R].KVEGNFNPFASPQKNR.[Q]	1xPhospho [S11(100)]	0.0426294	0.00394849	1	1	1	Q9H6K1	Q9H6K1 [205-220]	Q9H6K1 1xPhospho [S215(100)]	2	1912.90654	High	High	0.002279	0.02239	2.36
False	High	[K].GGVTGSPEASISGSK.[G]	1xPhospho [S6(100)]	0.0432467	0.00394849	1	1	1	Q09666	Q09666 [5726-5740]	Q09666 1xPhospho [S5731(100)]	0	1413.62573	High	High	0.002279	0.02264	1.19
False	High	[R].LSKEDIER.[M]		0.0432467	0.00394849	1	1	1	P11142	P11142 [510-517]		1	989.5262	High	High	0.002279	0.02262	1.26
False	High	[K].GLSASLPDLDSENWIEVK.[K]	1xPhospho [S3(99)]	0.0426294	0.00394849	1	1	1	Q6PKG0	Q6PKG0 [544-561]	Q6PKG0 1xPhospho [S546(99)]	0	2052.95254	High	High	0.002279	0.02234	1.5
False	High	[R].TVSASSTGDLPK.[A]	2xPhospho [S3(100); S/T]	0.0426294	0.00394849	1	1	1	P78362	P78362 [492-503]	P78362 2xPhospho [S494(100); S/T]	0	1322.52767	High	High	0.002279	0.02238	1.42
False	High	[R].DHTDQTSETAPDASVPPSVKPK.[K]		0.0436632	0.00394849	1	1	2	Q9C0C9	Q9C0C9 [1214-1235]		0	2307.10991	High	High	0.002279	0.02289	1.21
False	High	[R].RGSLLGSMKLR.[K]	2xPhospho [S3(100); S7(100)]	0.0426294	0.00394849	1	1	1	Q9HDC5	Q9HDC5 [214-224]	Q9HDC5 2xPhospho [S216(100); S220(100)]	2	1377.64735	High	High	0.002279	0.02234	1.39
False	High	[R].DNLTLWTSDQQDDDGGEGNN.[-]	1xDehydrated [S8(99.3)]	0.0424256	0.00394849	1	1	1	P61981	P61981 [228-247]	P61981 1xDehydrated [S235(99.3)]	0	2175.86974	High	High	0.002195	0.02219	1.87
False	High	[R].FFSGYGR.[L]		0.0428342	0.00394849	1	1	1	Q13247	Q13247 [21-27]		0	833.39406	High	High	0.002279	0.02248	1.56
False	High	[R].SFSEPFGR.[D]	1xPhospho [S3(100)]	0.0426294	0.00394849	1	1	1	P58340	P58340 [32-39]	P58340 1xPhospho [S34(100)]	0	1006.40299	High	High	0.002279	0.02232	1.65
False	High	[R].RPQVPIKYQQITPVNQSR.[S]	1xPhospho [S17(99.2)]	0.043873	0.00411112	1	1	1	Q9NYL2	Q9NYL2 [617-634]	Q9NYL2 1xPhospho [S633(99.2)]	1	2232.16488	High	High	0.002373	0.02305	1.82
False	High	[K].AAVLSDSEDEEKASAKK.[S]	2xPhospho [S5(100); S7(100)]	0.0451527	0.00425517	1	1	1	Q96ST2	Q96ST2 [394-410]	Q96ST2 2xPhospho [S398(100); S400(100)]	2	1937.81407	High	High	0.002454	0.02367	1.29
False	High	[K].TGPTVTQVK.[A]		0.0462474	0.00425517	1	1	1	Q13428	Q13428 [747-755]		0	930.52547	High	High	0.002454	0.02427	1.4
False	High	[R].IPFTLRPQTLR.[Q]		0.0453696	0.00425517	1	1	1	P16383	P16383 [189-199]		0	1341.80013	High	High	0.002454	0.02373	1.5
False	High	[K].TGSGSPFAGNSPAREGEQDAASLKDVFK.[G]	1xPhospho [S3(95.9)]	0.0442955	0.00425517	1	1	1	Q9UPT8	Q9UPT8 [1265-1292]	Q9UPT8 1xPhospho [S1267(95.9)]	2	2903.32072	High	High	0.002454	0.02322	2.08
False	High	[R].VQDLSAGGQGSLTDSGPERRPEGPGAQAPSSPR.[V]	1xPhospho [S/T]	0.0449369	0.00425517	1	1	1	P40222	P40222 [485-517]		1	3341.55061	High	High	0.002454	0.02352	2.36
False	High	[R].YLVDGTKPNAGSEEISSEDDELVEEKKQQR.[R]	2xPhospho [S16(99); S17(99)]	0.0449369	0.00425517	1	1	1	Q9NY61	Q9NY61 [305-334]	Q9NY61 2xPhospho [S320(99); S321(99)]	2	3553.56189	High	High	0.002454	0.02359	1.67
False	High	[K].EVGSIIGK.[K]		0.0453696	0.00425517	1	4	1	Q15366	Q15366 [24-31]		0	802.46689	High	High	0.002454	0.02375	1.33
False	High	[R].TASFSESR.[A]		0.0451527	0.00425517	1	1	1	P53396	P53396 [453-460]		0	884.41084	High	High	0.002454	0.02366	1.25
False	High	[K].ELKTDSSPNQAR.[A]	1xPhospho [S/T]	0.0451527	0.00425517	1	1	1	P26599	P26599 [135-146]		1	1425.63696	High	High	0.002454	0.02362	1.26
False	High	[R].VRHGSGPPSSGGGLYR.[D]	1xPhospho [S5(100)]	0.0449369	0.00425517	1	1	1	Q9HC52	Q9HC52 [307-322]	Q9HC52 1xPhospho [S311(100)]	1	1663.77004	High	High	0.002454	0.02351	1.21
False	High	[R].RAEPPKPEVVDSTESIPVSDEDSDAMVDDPNDEDFVPFRPR.[R]	2xPhospho [S19(99.2); S23(99.2)]	0.0458064	0.00425517	1	1	1	Q14202	Q14202 [245-285]	Q14202 2xPhospho [S263(99.2); S267(99.2)]	1	4759.04305	High	High	0.002454	0.02403	1.46
False	High	[K].DLSLEEIQKK.[L]	1xPhospho [S3(100)]	0.0460264	0.00425517	1	2	1	P16949	P16949 [44-53]	P16949 1xPhospho [S46(100)]	1	1282.62902	High	High	0.002454	0.02414	1.12
False	High	[K].SSSPLPTVQLHPQSPTAGKK.[H]	2xPhospho [S14(99.1); S/T]	0.0440837	0.00425517	1	1	1	O60245	O60245 [998-1017]	O60245 2xPhospho [S1011(99.1); S/T]	1	2220.04614	High	High	0.002373	0.0231	1.63
False	High	[R].AQENYEGSEEVSPPQTK.[D]	1xPhospho [S12(100)]	0.0445083	0.00425517	1	1	1	Q93008	Q93008 [2552-2568]	Q93008 1xPhospho [S2563(100)]	0	1972.81717	High	High	0.002454	0.02333	1.21
False	High	[R].AYSSFGGGR.[G]		0.0451527	0.00425517	1	1	1	Q15056	Q15056 [11-19]		0	901.41626	High	High	0.002454	0.02368	1.16
False	High	[R].SDTPEVHPPLPISQSPENESNDRR.[S]	2xPhospho [S13(98.4); S/T]	0.0460264	0.00425517	1	1	1	Q03164	Q03164 [504-527]	Q03164 2xPhospho [S516(98.4); S/T]	1	2861.21389	High	High	0.002454	0.02409	2.75
False	High	[R].RPGPGTLYDVPR.[E]		0.0458064	0.00425517	1	1	1	P56945	P56945 [380-391]		0	1327.71171	High	High	0.002454	0.02401	0.9
False	High	[K].FKIDSNISPK.[K]	1xPhospho [S8(100)]	0.0442955	0.00425517	1	1	1	Q9H501	Q9H501 [146-155]	Q9H501 1xPhospho [S153(100)]	1	1228.59733	High	High	0.002454	0.02324	1.58
False	High	[R].RHSHSHSPMSTR.[R]	3xPhospho [S3(100); S5(100); S7(100)]	0.0451527	0.00425517	1	1	1	P62995	P62995 [93-104]	P62995 3xPhospho [S95(100); S97(100); S99(100)]	1	1659.56483	High	High	0.002454	0.02372	2.96
False	High	[R].KLSGDQPAAR.[T]	1xPhospho [S3(100)]	0.0458064	0.00425517	1	1	2	Q13428	Q13428 [1348-1357]	Q13428 1xPhospho [S1350(100)]	1	1122.53031	High	High	0.002454	0.02405	1.61
False	High	[R].KVEVDGSLSDSHVSPPAKR.[T]	2xPhospho [S]	0.0453696	0.00425517	1	1	1	Q9ULI0	Q9ULI0 [73-91]		2	2167.97845	High	High	0.002454	0.02376	1.73
False	High	[K].KGGEFDEFVNDDTDDDLPISK.[K]	1xPhospho [T13(99.2)]	0.0455875	0.00425517	1	1	1	Q6PD62	Q6PD62 [913-933]	Q6PD62 1xPhospho [T925(99.2)]	1	2436.01264	High	High	0.002454	0.02396	1.29
False	High	[K].KAVAEEDNGSIGEETDSSPGR.[K]	1xPhospho [S10(100)]	0.0455875	0.00425517	1	1	1	Q13586	Q13586 [651-671]	Q13586 1xPhospho [S660(100)]	1	2227.93506	High	High	0.002454	0.02392	1.54
False	High	[R].HSASSPKAPDPEGLARPVSPDSPEIISELQQYADVAAAR.[E]	3xPhospho [S/Y]	0.0458064	0.00425517	1	1	1	Q9Y4B4	Q9Y4B4 [1151-1189]		1	4296.92512	High	High	0.002454	0.02405	1.93
False	High	[K].LESHLYR.[T]		0.0462474	0.00425517	1	1	1	Q9ULD4	Q9ULD4 [643-649]		0	917.48394	High	High	0.002454	0.02427	0.99
False	High	[K].HGSYEDAVHSGALND.[-]	1xPhospho [S3(100)]	0.0455875	0.00425517	1	1	1	P17987	P17987 [542-556]	P17987 1xPhospho [S544(100)]	0	1651.63842	High	High	0.002454	0.0239	1.91
False	High	[K].KKLGVSVSPSR.[A]	1xPhospho [S]	0.0460264	0.00425517	1	1	2	Q86VM9	Q86VM9 [527-537]		2	1237.66641	High	High	0.002454	0.0241	1.48
False	High	[K].DNQESSDAELSSSEYIK.[T]	2xPhospho [S/Y]	0.0469167	0.00439639	1	1	1	Q96JM3	Q96JM3 [622-638]		0	2061.75735	High	High	0.002537	0.02455	1.39
False	High	[R].TTPPPGRPPAPSSEEEDGEAVAH.[-]	2xPhospho [S12(99.9); S13(99.9)]	0.0475955	0.00439639	1	1	1	Q96KN1	Q96KN1 [288-310]	Q96KN1 2xPhospho [S299(99.9); S300(99.9)]	0	2488.00652	High	High	0.002537	0.02491	1.93
False	High	[K].SMEVLSVTDGGSPVPARR.[A]	2xPhospho [S1(100); S12(100)]	0.0466925	0.00439639	1	1	2	Q8IWQ3	Q8IWQ3 [382-399]	Q8IWQ3 2xPhospho [S382(100); S393(100)]	1	2017.88138	High	High	0.002537	0.02454	2.13
False	High	[K].GGTPAGSARGSPTRPNPPVR.[N]	2xPhospho [S7(100); S11(100)]	0.0469167	0.00439639	1	1	1	Q14195	Q14195 [512-531]	Q14195 2xPhospho [S518(100); S522(100)]	1	2091.94849	High	High	0.002537	0.02456	2.17
False	High	[K].LSGQNAMGSQDSLLEITFR.[S]	2xPhospho [S9(100); S12(100)]	0.0466925	0.00439639	1	1	1	O75052	O75052 [363-381]	O75052 2xPhospho [S371(100); S374(100)]	0	2226.95019	High	High	0.002537	0.02453	1.31
False	High	[R].TPVFVSPTPPPPPPPLPSALSTSSLR.[A]	2xPhospho [S/T]	0.0480534	0.00439639	1	1	1	Q92558	Q92558 [316-341]		0	2799.37698	High	High	0.002537	0.02522	1.33
False	High	[R].KTSAVSSPLLDQQR.[N]	1xPhospho [T/S]	0.0464694	0.00439639	1	1	1	Q5T200	Q5T200 [236-249]		1	1609.79453	High	High	0.002454	0.02436	1.47
False	High	[R].AGAPLGRSPAPDSASPTR.[L]	2xPhospho [S8(100); S/T]	0.0473682	0.00439639	1	1	1	Q13207	Q13207 [372-389]	Q13207 2xPhospho [S379(100); S/T]	1	1867.80993	High	High	0.002537	0.02489	1.82
False	High	[K].LQTPNTFPKRK.[K]	2xPhospho [T3(100); T6(100)]	0.0478239	0.00439639	1	1	1	Q14978	Q14978 [605-615]	Q14978 2xPhospho [T607(100); T610(100)]	2	1489.69641	High	High	0.002537	0.02505	1.63
False	High	[R].AGASIPSSGAASPR.[G]	1xPhospho [S]	0.0480534	0.00439639	1	1	1	Q9P270	Q9P270 [52-65]		0	1308.59437	High	High	0.002537	0.02515	1.46
False	High	[R].QREESETRSESSDFEVVPK.[R]	2xPhospho [S5(100); S/T]	0.0475955	0.00439639	1	1	1	Q9Y520	Q9Y520 [1238-1256]	Q9Y520 2xPhospho [S1242(100); S/T]	2	2398.97997	High	High	0.002537	0.02495	2.18
False	High	[R].AQPFGFIDSDTDAEEERIPATPVVIPMK.[K]	1xOxidation [M27]; 1xPhospho [T21(96.5)]; 1xDehydrated [S9(96.5)]	0.0473682	0.00439639	1	1	1	Q14676	Q14676 [321-348]	Q14676 1xPhospho [T341(96.5)]; 1xDehydrated [S329(96.5)]	1	3151.46936	High	High	0.002537	0.02481	1.79
False	High	[R].DSPFGGLPTFNLAQSPASFPPEASEPPR.[V]	1xDehydrated [S2(96.9)]	0.0466925	0.00439639	1	1	1	Q9P227	Q9P227 [440-467]	Q9P227 1xDehydrated [S441(96.9)]	0	2895.3948	High	High	0.002537	0.02453	1.4
False	High	[R].SESGTDLREHSPSESEKEVVGADPR.[G]	1xPhospho [S11(98.4)]	0.0471419	0.00439639	1	1	1	Q12986	Q12986 [140-164]	Q12986 1xPhospho [S150(98.4)]	2	2778.2214	High	High	0.002537	0.02475	1.86
False	High	[R].HQASDSENEELPKPR.[I]	2xPhospho [S4(100); S6(100)]	0.0464694	0.00439639	1	1	2	Q96ST2	Q96ST2 [232-246]; [258-272]	Q96ST2 2xPhospho [S235(100); S237(100)]; 2xPhospho [S261(100); S263(100)]	0	1896.75248	High	High	0.002454	0.02436	1.68
False	High	[R].AGLGSPERPPK.[T]	1xPhospho [S5(100)]	0.0464694	0.00439639	1	1	2	Q9H6F5	Q9H6F5 [54-64]	Q9H6F5 1xPhospho [S58(100)]	0	1188.57726	High	High	0.002454	0.02433	1.54
False	High	[R].NMAPSQQSPVR.[T]	1xOxidation [M2]; 1xPhospho [S]	0.0473682	0.00439639	1	1	1	Q9NYB9	Q9NYB9 [220-230]		0	1310.55588	High	High	0.002537	0.02485	1.59
False	High	[-].MSLSHLYR.[D]	1xMet-loss+Acetyl [N-Term]; 1xPhospho [S2(100)]	0.0480534	0.00439639	1	1	1	Q9UBB9	Q9UBB9 [1-8]	Q9UBB9 1xMet-loss+Acetyl [N-Term]; 1xPhospho [S2(100)]	0	997.45027	High	High	0.002537	0.02517	1.83
False	High	[R].AAESLTAIPEPASPQLLETPIHASQIQK.[V]	1xPhospho [S13(100)]	0.0475955	0.00439639	1	1	1	Q14676	Q14676 [1763-1790]	Q14676 1xPhospho [S1775(100)]	0	3020.53401	High	High	0.002537	0.02495	1.4
False	High	[R].RLAAQESSETEDMSVPR.[G]	1xPhospho [S/T]	0.0478239	0.00439639	1	1	1	Q641Q2	Q641Q2 [1047-1063]		1	1985.86341	High	High	0.002537	0.02506	1.86
False	High	[R].ASVRGSSEEDEDARTPDR.[A]	2xPhospho [S6(100); S7(100)]	0.0469167	0.00439639	1	1	1	Q8NC56	Q8NC56 [133-150]	Q8NC56 2xPhospho [S138(100); S139(100)]	2	2136.82308	High	High	0.002537	0.02465	1.84
False	High	[R].EALGLGPPAAQLTPPPAPVGLR.[G]	1xPhospho [T13(100)]	0.0466925	0.00439639	1	1	1	Q8IY67	Q8IY67 [451-472]	Q8IY67 1xPhospho [T463(100)]	0	2202.16823	High	High	0.002537	0.02443	1.42
False	High	[R].ARSQSREEQAVLLVR.[R]	2xPhospho [S3(100); S5(100)]	0.0471419	0.00439639	1	1	2	Q99501	Q99501 [434-448]	Q99501 2xPhospho [S436(100); S438(100)]	2	1901.89942	High	High	0.002537	0.02475	1.45
False	High	[K].IAASSSFR.[S]	1xPhospho [S6(99.6)]	0.0466925	0.00439639	1	1	1	Q99961	Q99961 [283-290]	Q99961 1xPhospho [S288(99.6)]	0	918.40807	High	High	0.002537	0.02443	2.11
False	High	[K].SGSMEEDVDTSPGGDYYTSPSSPTSSSR.[N]	2xPhospho [S22(95.3); T/S/Y]	0.0473682	0.00439639	1	1	1	P08651	P08651 [284-311]	P08651 2xPhospho [S305(95.3); T/S/Y]	0	3043.10716	High	High	0.002537	0.02488	1.35
False	High	[K].SILVSPTGPSR.[V]	1xPhospho [S5(100)]	0.0469167	0.00439639	1	1	1	Q14684	Q14684 [702-712]	Q14684 1xPhospho [S706(100)]	0	1193.59258	High	High	0.002537	0.02465	1.52
False	High	[-].MSGDHLHNDSQIEADFR.[L]	1xMet-loss+Acetyl [N-Term]	0.0471419	0.00439639	1	1	1	P11387	P11387 [1-17]	P11387 1xMet-loss+Acetyl [N-Term]	0	1882.83144	High	High	0.002537	0.02468	1.05
False	High	[K].FIEIAAR.[K]		0.0466925	0.00439639	1	1	1	Q00839	Q00839 [566-572]		0	819.47231	High	High	0.002537	0.02453	1.06
False	High	[-].MASPSLERPEK.[G]	1xMet-loss+Acetyl [N-Term]; 1xPhospho [S3(100)]	0.0473682	0.00439639	1	1	1	Q13601	Q13601 [1-11]	Q13601 1xMet-loss+Acetyl [N-Term]; 1xPhospho [S3(100)]	0	1235.56676	High	High	0.002537	0.02488	1.09
False	High	[K].AKGLNPDGTPALSTLGGFSPASKPSSPREVK.[A]	2xPhospho [S19(98.6); S/T]	0.048284	0.00455574	1	1	1	Q9UK58	Q9UK58 [317-347]	Q9UK58 2xPhospho [S335(98.6); S/T]	2	3226.5545	High	High	0.002537	0.02537	2.46
False	High	[R].RPHFPQFSYSASGTA.[-]	2xPhospho [S8(100); S12(100)]	0.048284	0.00455574	1	1	1	P31749	P31749 [466-480]	P31749 2xPhospho [S473(100); S477(100)]	0	1812.71424	High	High	0.002537	0.02533	2.11
False	High	[K].KSFSKEELMSSDLEETAGSTSIPK.[R]	1xOxidation [M9]; 2xPhospho [S/T]	0.048284	0.00455574	1	1	2	O00567	O00567 [510-533]		2	2777.18758	High	High	0.002537	0.02537	2.46
False	High	[R].SVSPYSR.[R]	2xPhospho [S1(100); S3(100)]	0.0494534	0.00469933	1	1	1	Q9NYV4	Q9NYV4 [301-307]	Q9NYV4 2xPhospho [S301(100); S303(100)]	0	955.33221	High	High	0.002712	0.02593	1.33
False	High	[K].AEENTDQASPQEDYAGFER.[L]	1xPhospho [T/S/Y]	0.0492173	0.00469933	1	1	1	Q9NU22	Q9NU22 [4530-4548]		0	2236.86664	High	High	0.002712	0.02582	1.74
False	High	[R].SLPAGDALYLSFNPPQPSR.[G]	1xPhospho [S1(100)]	0.0494534	0.00469933	1	1	1	Q92974	Q92974 [886-904]	Q92974 1xPhospho [S886(100)]	0	2110.0005	High	High	0.002712	0.02599	0.99
False	High	[K].AGSSPAQGAQNEPPRLNASPAAR.[E]	2xPhospho [S19(100); S]	0.0494534	0.00469933	1	1	1	Q9UGU0	Q9UGU0 [556-578]	Q9UGU0 2xPhospho [S574(100); S]	1	2407.05514	High	High	0.002712	0.02592	1.71
False	High	[R].VHGEPTSDLSDID.[-]	1xPhospho [T/S]	0.0485157	0.00469933	1	1	1	O95696	O95696 [1046-1058]		0	1464.58901	High	High	0.002712	0.02547	1.33
False	High	[R].FEDTLEFVGFDAK.[M]	1xDehydrated [T4(100)]	0.0485157	0.00469933	1	1	1	Q13620	Q13620 [121-133]	Q13620 1xDehydrated [T124(100)]	0	1499.70529	High	High	0.002712	0.02545	1.17
False	High	[-].MAMSSGGSGGGVPEQEDSVLFRR.[G]	1xMet-loss+Acetyl [N-Term]; 1xPhospho [S]	0.0494534	0.00469933	1	1	1	Q16637	Q16637 [1-23]	Q16637 1xMet-loss+Acetyl [N-Term]	1	2345.02276	High	High	0.002712	0.02601	1.3
False	High	[R].IPASQTSVPFDHLGK.[-]	2xPhospho [T6(98.8); S7(98.8)]	0.0487485	0.00469933	1	1	1	P49674	P49674 [402-416]	P49674 2xPhospho [T407(98.8); S408(98.8)]	0	1756.77069	High	High	0.002712	0.02562	1.23
False	High	[K].SDAEEDGGTVSQEEEDRKPK.[A]	2xPhospho [S1(100); S11(98.9)]	0.0487485	0.00469933	1	1	1	P27824	P27824 [554-573]	P27824 2xPhospho [S554(100); S564(98.9)]	1	2365.90687	High	High	0.002712	0.02557	2.09
False	High	[R].SLDPADERDDVLAKR.[L]	1xPhospho [S1(100)]	0.0485157	0.00469933	1	1	1	Q8WXI9	Q8WXI9 [17-31]	Q8WXI9 1xPhospho [S17(100)]	2	1779.82728	High	High	0.002712	0.02543	1.28
False	High	[R].KQTRPFSATKDELAELSEAESEGDEKPK.[L]	2xPhospho [S21(100); T/S]	0.0492173	0.00469933	1	1	1	Q3L8U1	Q3L8U1 [1452-1479]	Q3L8U1 2xPhospho [S1472(100); T/S]	2	3280.4658	High	High	0.002712	0.0258	2.55
False	High	[R].VQRPKEESSEDENEVSNILR.[S]	1xPhospho [S]	0.0489823	0.00469933	1	1	1	Q01804	Q01804 [1016-1035]		1	2438.1195	High	High	0.002712	0.02574	1.03
False	High	[K].AQAVSEEEEEEEGK.[S]	1xPhospho [S5(100)]	0.0494534	0.00469933	1	1	1	Q9GZR7	Q9GZR7 [78-91]	Q9GZR7 1xPhospho [S82(100)]	0	1643.632	High	High	0.002712	0.02597	1.15
False	High	[K].DSSQLGTDATK.[E]		0.0485157	0.00469933	1	1	1	O43491	O43491 [14-24]		0	1122.52732	High	High	0.002712	0.02547	1.05
False	High	[R].RSDSASSEPVGIYQGFEKK.[T]	1xPhospho [S/Y]	0.0485157	0.00469933	1	1	1	Q05655	Q05655 [301-319]		2	2164.99105	High	High	0.002712	0.02549	1.68
False	High	[K].KPFKLSGLSFKR.[N]	2xPhospho [S6(100); S9(100)]	0.0487485	0.00469933	1	1	1	P49006	P49006 [96-107]	P49006 2xPhospho [S101(100); S104(100)]	2	1567.77974	High	High	0.002712	0.02558	2.51
False	High	[R].VSVSPGRTSGKVTK.[H]	2xPhospho [S2(100); S4(100)]	0.0494534	0.00469933	1	1	2	Q8IYB3	Q8IYB3 [428-441]	Q8IYB3 2xPhospho [S429(100); S431(100)]	2	1562.73391	High	High	0.002712	0.02596	1.81
False	High	[K].LILSPKEK.[G]	1xPhospho [S4(100)]	0.0489823	0.00469933	1	1	1	Q9UGU5	Q9UGU5 [194-201]	Q9UGU5 1xPhospho [S197(100)]	1	1007.55368	High	High	0.002712	0.02572	1.78
False	High	[K].RASSLNFLNK.[S]	1xPhospho [S]	0.0489823	0.00469933	1	1	1	Q9H0B6	Q9H0B6 [579-588]		1	1229.60381	High	High	0.002712	0.02564	1.94
False	High	[R].SMPNLAR.[M]	1xPhospho [S1(100)]	0.0487485	0.00469933	1	1	1	Q8ND83	Q8ND83 [403-409]	Q8ND83 1xPhospho [S403(100)]	0	868.37467	High	High	0.002712	0.02559	1.31
False	High	[K].VSSPTVNTTLR.[N]	1xPhospho [S3(99.5)]	0.0485157	0.00469933	1	1	1	Q9NSK0	Q9NSK0 [458-468]	Q9NSK0 1xPhospho [S460(99.5)]	0	1254.60896	High	High	0.002712	0.02549	0.81
False	High	[K].AMGIMNSFVNDIFER.[I]	2xOxidation [M2; M5]	0.0485157	0.00469933	1	14	1	Q16778	Q16778 [59-73]		0	1775.80912	High	High	0.002712	0.02544	1.12
False	High	[K].DKPVYDELFYTLSPINGK.[I]	1xPhospho [T/S/Y]	0.0489823	0.00469933	1	1	1	Q9H223	Q9H223 [447-464]		0	2179.03588	High	High	0.002712	0.02569	1.17
False	High	[-].MASGEHSPGSGAAR.[R]	1xMet-loss+Acetyl [N-Term]; 1xPhospho [S7(100)]	0.0496906	0.00501605	1	1	1	Q9H4A4	Q9H4A4 [1-14]	Q9H4A4 1xMet-loss+Acetyl [N-Term]; 1xPhospho [S7(100)]	0	1305.52193	High	High	0.002712	0.02611	1.37
False	High	[K].KIPEPSPVTR.[R]	1xPhospho [S6(99.7)]	0.0499289	0.00501605	1	1	2	Q7Z4S6	Q7Z4S6 [1234-1243]	Q7Z4S6 1xPhospho [S1239(99.7)]	1	1203.61332	High	High	0.002898	0.02622	1.73
False	High	[K].TPEKLDNTPASPPRSPAEPNDIPIAK.[G]	2xPhospho [S11(98.4); S15(100)]	0.0501683	0.00501605	1	1	2	O95359	O95359 [2307-2332]	O95359 2xPhospho [S2317(98.4); S2321(100)]	2	2915.35876	High	High	0.002898	0.02632	0.86
False	High	[K].SIDDNSTKSEKQTPR.[E]	2xPhospho [S9(99.6); S/T]	0.0496906	0.00501605	1	1	1	Q68D85	Q68D85 [397-411]	Q68D85 2xPhospho [S405(99.6); S/T]	2	1865.76779	High	High	0.002712	0.02604	1.35
False	High	[-].MAAAAAAAVGGQQPSQPELPAPGLALDK.[A]	1xMet-loss+Acetyl [N-Term]; 1xPhospho [S15(100)]	0.0496906	0.00501605	1	1	1	Q6ZT12	Q6ZT12 [1-28]	Q6ZT12 1xMet-loss+Acetyl [N-Term]; 1xPhospho [S15(100)]	0	2621.29707	High	High	0.002712	0.02607	1.42
False	High	[R].DISEASVFDAYVLPK.[L]	1xPhospho [S3(100)]	0.0496906	0.00501605	1	1	1	P62854	P62854 [52-66]	P62854 1xPhospho [S54(100)]	0	1733.80336	High	High	0.002712	0.02603	1.11
False	High	[R].GREDVSNFDDEFTSEAPILTPPREPR.[I]	1xPhospho [T20(100)]	0.0504088	0.00516734	1	1	1	Q16513	Q16513 [939-964]	Q16513 1xPhospho [T958(100)]	2	3054.38405	High	High	0.002984	0.0265	1.56
False	High	[R].EVLYDSEGLSGEERGGK.[S]	2xPhospho [S6(100); S10(100)]	0.0504088	0.00516734	1	1	2	Q9H7N4	Q9H7N4 [729-745]	Q9H7N4 2xPhospho [S734(100); S738(100)]	1	1984.79367	High	High	0.002984	0.02643	1.39
False	High	[R].ESSPSHGLLK.[L]	1xPhospho [S]	0.0508933	0.00516734	1	1	1	Q96JH7	Q96JH7 [996-1005]		0	1134.51908	High	High	0.002984	0.02672	1.26
False	High	[R].SLSPSSNSAFSR.[T]	1xPhospho [S3(100)]	0.0506505	0.00516734	1	1	1	Q9P266	Q9P266 [755-766]	Q9P266 1xPhospho [S757(100)]	0	1319.56274	High	High	0.002984	0.02662	1.15
False	High	[R].VAESAAAAPQGGPELPPSPASPPEQPPAPEER.[E]	2xPhospho [S18(97.6); S21(97.6)]	0.0504088	0.00516734	1	1	2	Q96N64	Q96N64 [99-130]	Q96N64 2xPhospho [S116(97.6); S119(97.6)]	0	3291.46066	High	High	0.002984	0.02642	1.17
False	High	[R].LPSQENELLENPSVVLSTNSPAALK.[V]	1xPhospho [S3(100)]	0.0504088	0.00516734	1	1	1	Q96DR7	Q96DR7 [220-244]	Q96DR7 1xPhospho [S222(100)]	0	2730.35973	High	High	0.002984	0.02649	0.96
False	High	[K].SNQIPTEVR.[S]	1xPhospho [S1(100)]	0.0506505	0.00516734	1	1	1	Q9BWH2	Q9BWH2 [151-159]	Q9BWH2 1xPhospho [S151(100)]	0	1123.51433	High	High	0.002984	0.02658	1.85
False	High	[R].RLSEQLAHTPTAFK.[R]	1xPhospho [S3(100)]	0.0506505	0.00516734	1	1	1	Q9UBF8	Q9UBF8 [509-522]	Q9UBF8 1xPhospho [S511(100)]	1	1678.83125	High	High	0.002984	0.02654	1.76
False	High	[R].QQVAFYGQTLGQAQAHSQEQ.[-]	1xPhospho [S17(100)]	0.0513824	0.00516734	1	1	1	Q96I24	Q96I24 [553-572]	Q96I24 1xPhospho [S569(100)]	0	2299.01391	High	High	0.002984	0.027	1.25
False	High	[K].GIGTPPNTTPIKNGSPEIK.[L]	3xPhospho [T4(100); S15(100); T]	0.0511373	0.00516734	1	1	1	O96028	O96028 [107-125]	O96028 3xPhospho [T110(100); S121(100); T]	1	2160.93791	High	High	0.002984	0.02681	1.67
False	High	[-].MLPSLQESMDGDEKELESSEEGGSAEER.[R]	1xPhospho [S]	0.0511373	0.00516734	1	1	1	Q9HAS0	Q9HAS0 [1-28]		1	3149.28102	High	High	0.002984	0.02685	1.87
False	High	[K].KPPAPPSPVQSQSPSTNWSPAVPVKK.[A]	3xPhospho [S7(100); S11(90.8); S13(90.8)]	0.051876	0.00531717	1	1	1	Q8IYB3	Q8IYB3 [763-788]	Q8IYB3 3xPhospho [S769(100); S773(90.8); S775(90.8)]	1	2951.35052	High	High	0.003069	0.02726	1.5
False	High	[K].AAPAQVRPPSPGNIRPVKR.[E]	1xPhospho [S10(100)]	0.051876	0.00531717	1	1	1	Q14244	Q14244 [356-374]	Q14244 1xPhospho [S365(100)]	1	2091.13352	High	High	0.003069	0.02719	1.81
False	High	[-].MSATSVDTQR.[T]	1xOxidation [M1]; 1xDehydrated [S/T]	0.051876	0.00531717	1	1	1	Q9BYJ9	Q9BYJ9 [1-10]		0	1093.49425	High	High	0.003069	0.02727	0.89
False	High	[K].LGLGIDEDDPTADDTSAAVTEEMPPLEGDDDTSRMEEVD.[-]	1xPhospho [T/S]	0.0523743	0.00531717	1	1	1	P07900	P07900 [694-732]		1	4230.72617	High	High	0.003069	0.02749	1.87
False	High	[R].DERTFHIFYYMIAGAK.[E]	1xOxidation [M11]; 2xPhospho [T4(99.5); Y]	0.051876	0.00531717	1	1	2	P35749	P35749 [277-292]	P35749 2xPhospho [T280(99.5); Y]	1	2137.88541	High	High	0.003069	0.02722	0.98
False	High	[K].TSSAFVGKTPEASPEPKDQTLK.[M]	2xPhospho [T9(100); S13(100)]	0.051876	0.00531717	1	1	1	Q99460	Q99460 [303-324]	Q99460 2xPhospho [T311(100); S315(100)]	2	2478.12009	High	High	0.003069	0.02727	2.09
False	High	[K].TSSAFVGKTPEASPEPK.[D]	2xPhospho [T9(100); S13(100)]	0.051876	0.00531717	1	1	2	Q99460	Q99460 [303-319]	Q99460 2xPhospho [T311(100); S315(100)]	1	1892.80787	High	High	0.003069	0.02718	2.04
False	High	[K].EDGMETVPWFPK.[K]	1xOxidation [M4]; 1xPhospho [T6(100)]	0.0523743	0.00531717	1	1	1	P17752	P17752 [99-110]	P17752 1xPhospho [T104(100)]	0	1531.61747	High	High	0.003069	0.02752	1.05
False	High	[K].VGSTENIKHQPGGGR.[A]	1xPhospho [S/T]	0.0521246	0.00531717	1	1	1	P27816	P27816 [939-953]		1	1616.75406	High	High	0.003069	0.0274	1.46
False	High	[K].NLTVLDAIYEVSR.[A]	1xDehydrated [S12(100)]	0.0521246	0.00531717	1	1	1	Q4W5G0	Q4W5G0 [359-371]	Q4W5G0 1xDehydrated [S370(100)]	0	1474.79002	High	High	0.003069	0.02738	1.41
False	High	[R].TAAGEYDSVSESEDEEMLEIR.[Q]	1xOxidation [M17]; 2xPhospho [Y/S/T]	0.0516286	0.00531717	1	1	1	Q9BZE4	Q9BZE4 [461-481]		0	2535.93578	High	High	0.002984	0.02706	1.29
False	High	[K].VVNPLIGLLGEYGGDSDYEEEEEEEQTPPPQPR.[T]	1xPhospho [S16(96.7)]	0.0516286	0.00531717	1	1	1	P78332	P78332 [897-929]	P78332 1xPhospho [S912(96.7)]	0	3765.66912	High	High	0.002984	0.02707	1.45
False	High	[K].VNFLKPNLK.[V]		0.0526252	0.00563069	1	1	1	Q9Y2H2	Q9Y2H2 [813-821]		0	1072.65134	High	High	0.003254	0.02768	1.17
False	High	[R].HGLATPPLSSTLRSPSHSPEHR.[N]	3xPhospho [T5(100); S/T]	0.0526252	0.00563069	1	1	1	Q66GS9	Q66GS9 [1117-1138]	Q66GS9 3xPhospho [T1121(100); S/T]	1	2604.11571	High	High	0.003254	0.02768	1.07
False	High	[K].SLAFDSEHSADEK.[E]	2xPhospho [S6(100); S9(100)]	0.0526252	0.00563069	1	1	1	Q96L73	Q96L73 [478-490]	Q96L73 2xPhospho [S483(100); S486(100)]	0	1595.56624	High	High	0.003069	0.0276	1.47
False	High	[R].SLTNSHLEK.[K]	2xPhospho [S1(100); S5(100)]	0.0526252	0.00563069	1	1	1	Q9H2H9	Q9H2H9 [52-60]	Q9H2H9 2xPhospho [S52(100); S56(100)]	0	1188.46976	High	High	0.003069	0.0276	1.92
False	High	[R].RLSSTSLASGHSVR.[L]	3xPhospho [S6(98.7); S9(98.7); S/T]	0.0526252	0.00563069	1	1	1	Q9BZL6	Q9BZL6 [195-208]	Q9BZL6 3xPhospho [S200(98.7); S203(98.7); S/T]	1	1697.68091	High	High	0.003069	0.02759	1.95
False	High	[R].SQEELREDK.[A]	1xPhospho [S1(100)]	0.0526252	0.00563069	1	1	1	P55196	P55196 [1275-1283]	P55196 1xPhospho [S1275(100)]	1	1213.50964	High	High	0.003069	0.02764	1.19
False	High	[K].ASTTLDIK.[D]		0.0526252	0.00563069	1	1	1	P46821	P46821 [1233-1240]		0	848.47237	High	High	0.003069	0.02762	1.24
False	High	[R].SSSPGKLLGSGYGGLTGGSSR.[G]	1xPhospho [S/Y/T]	0.0533849	0.00577154	1	1	1	Q7Z460	Q7Z460 [686-706]		1	2004.93862	High	High	0.003335	0.02806	1.46
False	High	[K].TSSVHRPPAMTVK.[K]	1xOxidation [M10]	0.0538974	0.00577154	1	1	1	Q15054	Q15054 [421-433]		0	1426.74711	High	High	0.003335	0.0283	1.16
False	High	[-].MAETEERSLDNFFAKR.[D]	1xMet-loss+Acetyl [N-Term]; 1xPhospho [S8(100)]	0.0536405	0.00577154	1	1	1	Q9UKY7	Q9UKY7 [1-16]	Q9UKY7 1xMet-loss+Acetyl [N-Term]; 1xPhospho [S8(100)]	2	1934.8644	High	High	0.003335	0.02819	1.48
False	High	[R].HNGSLSPGLEAR.[D]	1xPhospho [S]	0.0531305	0.00577154	1	1	1	Q9C0C2	Q9C0C2 [1380-1391]		0	1317.5947	High	High	0.003335	0.02787	1.4
False	High	[R].RAGDLLEDSPK.[R]	1xPhospho [S9(100)]	0.0533849	0.00577154	1	1	1	P51858	P51858 [157-167]	P51858 1xPhospho [S165(100)]	1	1280.58822	High	High	0.003335	0.02804	1.59
False	High	[R].SSSMAAGLER.[N]	1xPhospho [S3(100)]	0.0533849	0.00577154	1	1	1	Q9UQB8	Q9UQB8 [364-373]	Q9UQB8 1xPhospho [S366(100)]	0	1088.4442	High	High	0.003335	0.02803	1.23
False	High	[K].DLAGSIIGK.[G]		0.0536405	0.00577154	1	1	1	P61978	P61978 [397-405]		0	873.50401	High	High	0.003335	0.02823	0.89
False	High	[R].SPSPYYSR.[YG]	2xPhospho [S1(100); S3(100)]	0.0536405	0.00577154	2	2	2	Q13595; P62995	Q13595 [260-267]; P62995 [264-271]	Q13595 2xPhospho [S260(100); S262(100)]; P62995 2xPhospho [S264(100); S266(100)]	0	1116.37988	High	High	0.003335	0.02822	1.78
False	High	[K].SDSQASLTVPLSPQVVR.[S]	3xPhospho [S12(100); S/T]	0.0533849	0.00577154	1	1	1	Q8TEV9	Q8TEV9 [487-503]	Q8TEV9 3xPhospho [S498(100); S/T]	0	2023.85385	High	High	0.003335	0.02809	1.43
False	High	[K].LQLDNQYAVLENQK.[S]	1xPhospho [Y7(100)]	0.0538974	0.00577154	1	1	2	Q9UKY7	Q9UKY7 [238-251]	Q9UKY7 1xPhospho [Y244(100)]	0	1755.83131	High	High	0.003335	0.02833	0.78
False	High	[R].KLSLGQYDNDAGGQLPFSK.[C]	1xPhospho [S3(100)]	0.0533849	0.00577154	1	1	1	Q68CZ2	Q68CZ2 [774-792]	Q68CZ2 1xPhospho [S776(100)]	1	2117.99033	High	High	0.003335	0.02805	1.18
False	High	[R].MDSNFGLAGLPGSPK.[K]	1xPhospho [S13(100)]	0.0533849	0.00577154	1	1	1	O43463	O43463 [379-393]	O43463 1xPhospho [S391(100)]	0	1570.69712	High	High	0.003335	0.02804	1.21
False	High	[R].LESLNIQR.[E]	1xPhospho [S3(100)]	0.0528772	0.00577154	1	1	1	Q14152	Q14152 [582-589]	Q14152 1xPhospho [S584(100)]	0	1052.5136	High	High	0.003335	0.02779	1.31
False	High	[R].KQAREESEESEAEPVQR.[T]	1xPhospho [S7(100)]	0.0536405	0.00577154	1	1	1	Q9BW71	Q9BW71 [190-206]	Q9BW71 1xPhospho [S196(100)]	2	2081.91353	High	High	0.003335	0.0282	1.88
False	High	[R].TASFSESR.[A]	1xPhospho [S3(100)]	0.0528772	0.00577154	1	1	1	P53396	P53396 [453-460]	P53396 1xPhospho [S455(100)]	0	964.37717	High	High	0.003335	0.02781	1.47
False	High	[K].QDSSTGSYSINFVQNPNNNR.[-]		0.0533849	0.00577154	1	1	1	Q99614	Q99614 [273-292]		0	2242.01193	High	High	0.003335	0.02798	1.24
False	High	[K].YVISDEEEEDDD.[-]	1xPhospho [S4(100)]	0.0536405	0.00577154	1	1	1	Q8WVC0	Q8WVC0 [655-666]	Q8WVC0 1xPhospho [S658(100)]	0	1537.51015	High	High	0.003335	0.02811	1.79
False	High	[R].RGAPSSPATGVLPSPQGK.[S]	2xPhospho [S5(98.6); S14(98.6)]	0.0538974	0.00577154	1	1	1	Q5SRE5	Q5SRE5 [1704-1721]	Q5SRE5 2xPhospho [S1708(98.6); S1717(98.6)]	1	1866.85107	High	High	0.003335	0.02827	1.44
False	High	[R].TLDSDEERPRPAPPDWSHMR.[G]	1xPhospho [T/S]	0.0536405	0.00577154	1	1	1	Q9BW71	Q9BW71 [527-546]		0	2472.0762	High	High	0.003335	0.02811	1.41
False	High	[R].GFGSEEGSR.[A]		0.0538974	0.00577154	1	1	1	Q9Y5S9	Q9Y5S9 [39-47]		0	925.401	High	High	0.003335	0.02831	1.15
False	High	[K].AIPDTRLTIK.[K]	1xPhospho [T5(100)]; 1xDehydrated [T8(100)]	0.0544146	0.00590851	1	1	1	Q9NRD5	Q9NRD5 [242-251]	Q9NRD5 1xPhospho [T246(100)]; 1xDehydrated [T249(100)]	1	1189.63405	High	High	0.003415	0.02863	1.62
False	High	[K].KVLSPTAAKPSPFEGK.[T]	1xPhospho [S/T]	0.0544146	0.00590851	1	1	1	Q96QC0	Q96QC0 [310-325]		1	1736.89826	High	High	0.003415	0.02855	1.7
False	High	[K].TEEGEIDYSAEEGENRR.[E]	1xPhospho [S9(100)]	0.0549366	0.00590851	1	1	1	Q8WVV9	Q8WVV9 [27-43]	Q8WVV9 1xPhospho [S35(100)]	1	2063.81896	High	High	0.003415	0.02885	1.36
False	High	[K].MKGFGEYSRSPTF.[-]	2xPhospho [S8(100); S10(100)]	0.0549366	0.00590851	1	1	1	Q6UWZ7	Q6UWZ7 [397-409]	Q6UWZ7 2xPhospho [S404(100); S406(100)]	2	1666.63724	High	High	0.003415	0.02885	2.3
False	High	[K].HSPSPPPPTPTESR.[K]	2xPhospho [S2(100); S4(100)]	0.0554636	0.00590851	1	1	1	Q92922	Q92922 [327-340]	Q92922 2xPhospho [S328(100); S330(100)]	0	1646.66114	High	High	0.003415	0.02915	1.16
False	High	[R].MASPPAPSPAPPAISPIIK.[N]	1xOxidation [M1]; 1xPhospho [S]	0.0549366	0.00590851	1	1	1	Q00587	Q00587 [99-117]		0	1937.98061	High	High	0.003415	0.02884	1.11
False	High	[R].LAEAPSPAPTPSPTPVEDLGPQTSTSPGRLSPDFAEELR.[S]	3xPhospho [S6(97.3); T14(93.6); S31(94.9)]	0.0541554	0.00590851	1	1	1	Q14160	Q14160 [1536-1574]	Q14160 3xPhospho [S1541(97.3); T1549(93.6); S1566(94.9)]	1	4254.89209	High	High	0.003335	0.02846	1.66
False	High	[R].MLRERSPSPPTIQSK.[R]	2xPhospho [S6(100); S8(100)]	0.0554636	0.00590851	1	1	1	Q14687	Q14687 [821-835]	Q14687 2xPhospho [S826(100); S828(100)]	2	1886.85953	High	High	0.003415	0.02909	2.02
False	High	[K].ESVNSPVFGK.[A]	1xPhospho [S5(100)]	0.0544146	0.00590851	1	1	1	Q9UPS8	Q9UPS8 [627-636]	Q9UPS8 1xPhospho [S631(100)]	0	1143.50818	High	High	0.003415	0.02853	1.39
False	High	[K].NKPGPNIESGNEDDDASFK.[I]	1xPhospho [S]; 1xDehydrated [S]	0.0544146	0.00590851	1	1	2	O60841	O60841 [206-224]		0	2095.86043	High	High	0.003415	0.02862	1.27
False	High	[R].SSGSPEPSPAIAK.[A]	1xPhospho [S4(98.8)]	0.0549366	0.00590851	1	1	1	Q66K64	Q66K64 [307-319]	Q66K64 1xPhospho [S310(98.8)]	0	1307.58789	High	High	0.003415	0.0289	1.11
False	High	[R].GGGGNFGPGPGSNFR.[G]		0.0541554	0.00590851	1	1	1	P22626	P22626 [214-228]		0	1377.62944	High	High	0.003335	0.02843	0.93
False	High	[K].SGPSPLSSPNGKLTVASPK.[R]	3xPhospho [S8(98.9); S17(100); S/T]	0.0549366	0.00590851	1	1	1	O75179	O75179 [1693-1711]	O75179 3xPhospho [S1700(98.9); S1709(100); S/T]	1	2063.88515	High	High	0.003415	0.02882	1.39
False	High	[K].WDKDDFESEEEDVKSTQPISSVGKPASVIK.[N]	1xPhospho [S/T]	0.054675	0.00590851	1	1	1	Q7Z6E9	Q7Z6E9 [1321-1350]		2	3430.59377	High	High	0.003415	0.02876	1.3
False	High	[R].FTGVGVSK.[G]		0.0541554	0.00590851	1	1	1	Q86UE8	Q86UE8 [20-27]		0	794.44068	High	High	0.003335	0.02838	0.93
False	High	[K].DYLLSESEDEGDNDGER.[K]	2xPhospho [S5(100); S7(100)]	0.0554636	0.00590851	1	1	1	Q9BVJ6	Q9BVJ6 [25-41]	Q9BVJ6 2xPhospho [S29(100); S31(100)]	0	2102.71113	High	High	0.003415	0.02916	1.2
False	High	[K].TQSPAQDTSIMSRNNADTGR.[V]	1xPhospho [T/S]; 1xDehydrated [T/S]	0.0544146	0.00590851	1	2	1	Q8IUE0	Q8IUE0 [23-42]		1	2211.94485	High	High	0.003415	0.02856	1.51
False	High	[R].LSSPVLHR.[L]	1xPhospho [S3(100)]	0.0551995	0.00590851	1	1	1	Q16643	Q16643 [140-147]	Q16643 1xPhospho [S142(100)]	0	988.49756	High	High	0.003415	0.02899	0.98
False	High	[R].SGSFGKLR.[D]	1xPhospho [S3(100)]	0.0551995	0.00590851	1	1	1	Q9H0B6	Q9H0B6 [543-550]	Q9H0B6 1xPhospho [S545(100)]	1	931.43971	High	High	0.003415	0.02905	1.91
False	High	[R].FESSYRNSLDSFGGR.[N]	1xPhospho [S8(100)]	0.0554636	0.00590851	1	1	1	Q5BKZ1	Q5BKZ1 [111-125]	Q5BKZ1 1xPhospho [S118(100)]	1	1801.75412	High	High	0.003415	0.02913	1.37
False	High	[R].NLTSSSLNDISDKPEKDQLK.[N]	2xPhospho [T3(99.2); S6(99.2)]	0.0544146	0.00590851	1	1	1	Q9Y6R1	Q9Y6R1 [252-271]	Q9Y6R1 2xPhospho [T254(99.2); S257(99.2)]	1	2392.06806	High	High	0.003415	0.02858	1.36
False	High	[K].KKEQSEVSVSPR.[A]	1xPhospho [S10(99.6)]	0.0549366	0.00590851	1	1	2	Q7L4I2	Q7L4I2 [23-34]	Q7L4I2 1xPhospho [S32(99.6)]	2	1453.70465	High	High	0.003415	0.02888	2.26
False	High	[K].VAVVRTPPKSPSSAK.[S]	2xPhospho [T6(100); S12(98.2)]	0.0541554	0.00590851	1	1	1	P10636	P10636 [543-557]	P10636 2xPhospho [T548(100); S554(98.2)]	2	1683.82306	High	High	0.003335	0.0284	2.49
False	High	[R].KLQQFSPLSDYEGQEEEMNGTK.[M]	2xPhospho [S6(98.2); S9(98.2)]	0.0576208	0.00604635	1	1	1	Q9UK61	Q9UK61 [628-649]	Q9UK61 2xPhospho [S633(98.2); S636(98.2)]	1	2718.10418	High	High	0.003494	0.03023	1.86
False	High	[R].GGRPMPPSRRDYDDMSPR.[R]	1xOxidation [M15]; 1xPhospho [S16(100)]	0.0576208	0.00604635	1	1	1	P61978	P61978 [269-286]	P61978 1xPhospho [S284(100)]	2	2185.9267	High	High	0.003494	0.0303	1.5
False	High	[R].LNQSPSLAPVKR.[T]	1xPhospho [S4(99.3)]	0.0565322	0.00604635	1	1	1	Q9H2P0	Q9H2P0 [706-717]	Q9H2P0 1xPhospho [S709(99.3)]	1	1389.72499	High	High	0.003494	0.02975	0.82
False	High	[K].TASLPGYGR.[N]	1xPhospho [S3(100)]	0.0568025	0.00604635	1	1	1	O14639	O14639 [653-661]	O14639 1xPhospho [S655(100)]	0	1001.44519	High	High	0.003494	0.0298	1.56
False	High	[K].EGEYIKLK.[V]		0.0573468	0.00604635	1	1	1	P63165	P63165 [18-25]		1	979.54587	High	High	0.003494	0.03014	1.24
False	High	[R].SQSSEGVSSLSSSPSNSLETQSQSLSR.[S]	2xPhospho [S/T]	0.0568025	0.00604635	1	1	1	O95155	O95155 [76-102]		0	2916.21434	High	High	0.003494	0.02981	1.41
False	High	[K].IFHGVGTR.[G]		0.057074	0.00604635	1	1	1	Q14676	Q14676 [352-359]		0	886.48936	High	High	0.003494	0.02996	1.44
False	High	[R].KTPEGRASPAPGSGHPEGPGAHLDMNSLDR.[A]	1xOxidation [M25]; 1xPhospho [S8(98)]	0.0568025	0.00604635	1	1	1	O94826	O94826 [84-113]	O94826 1xPhospho [S91(98)]	2	3134.41095	High	High	0.003494	0.02992	2.28
False	High	[K].TATTLPDDMITQREDAEGVAAEEEQEGDSGEQETGATDARPR.[R]	1xPhospho [S29(93.5)]	0.0565322	0.00604635	1	1	1	Q96KC8	Q96KC8 [402-443]	Q96KC8 1xPhospho [S430(93.5)]	1	4556.94789	High	High	0.003494	0.02972	2.16
False	High	[R].LLEGEEQR.[L]		0.0562632	0.00604635	1	3	1	Q14533	Q14533 [409-416]		0	973.4949	High	High	0.003494	0.02957	1.69
False	High	[RK].TLYVGNLSR.[D]		0.0576208	0.00604635	1	2	1	P31483	P31483 [8-16]		0	1022.56292	High	High	0.003494	0.03026	0.86
False	High	[-].MSASSLLEQRPK.[G]	1xMet-loss+Acetyl [N-Term]	0.057074	0.00604635	1	1	1	Q9Y5A9	Q9Y5A9 [1-12]	Q9Y5A9 1xMet-loss+Acetyl [N-Term]	0	1257.67974	High	High	0.003494	0.02995	0.8
False	High	[K].EPDDSRDEDEDEDESSEEDSEDEEPPPK.[R]	1xPhospho [S]; 2xDehydrated [S]	0.0562632	0.00604635	1	1	1	Q5SSJ5	Q5SSJ5 [427-454]		1	3294.13976	High	High	0.003494	0.02955	1.21
False	High	[K].HVSGITDTEEERIK.[E]	1xPhospho [S/T]; 1xDehydrated [S/T]	0.0557289	0.00604635	1	1	1	P52179	P52179 [147-160]		1	1675.76871	High	High	0.003494	0.02935	1.11
False	High	[R].NASVPNLRGSEER.[L]	1xPhospho [S3(100)]	0.0576208	0.00604635	1	1	1	Q9H019	Q9H019 [101-113]	Q9H019 1xPhospho [S103(100)]	1	1508.68531	High	High	0.003494	0.03031	1.49
False	High	[R].NLSFEIK.[K]	1xPhospho [S3(100)]	0.057074	0.00604635	1	1	1	Q05209	Q05209 [433-439]	Q05209 1xPhospho [S435(100)]	0	930.43323	High	High	0.003494	0.02996	1.76
False	High	[R].SAMDSPVPASMFAPEPSSPGAAR.[A]	2xOxidation [M3; M11]; 1xPhospho [S]	0.0565322	0.00604635	1	1	1	O00178	O00178 [8-30]		0	2371.99344	High	High	0.003494	0.02965	1.51
False	High	[K].LTPVSLSNSPIK.[G]	2xPhospho [S5(100); S/T]	0.0562632	0.00604635	1	1	1	P46100	P46100 [590-601]	P46100 2xPhospho [S594(100); S/T]	0	1415.65829	High	High	0.003494	0.02953	1.52
False	High	[K].EESEESDEDMGFGLFD.[-]	1xOxidation [M10]; 1xPhospho [S3(100)]	0.0573468	0.00604635	1	2	1	P05388	P05388 [302-317]	P05388 1xPhospho [S304(100)]	0	1931.64124	High	High	0.003494	0.03012	1.61
False	High	[K].VIHVESGKILTGTDAPK.[A]		0.0576208	0.00604635	1	1	1	P51532	P51532 [619-635]		1	1764.98542	High	High	0.003494	0.03025	1.21
False	High	[R].DYDDMSPR.[R]	1xOxidation [M5]	0.057074	0.00604635	1	1	1	P61978	P61978 [279-286]		0	1014.3833	High	High	0.003494	0.03004	1.55
False	High	[-].MSAPFEER.[S]	1xMet-loss+Acetyl [N-Term]	0.0587298	0.00618721	1	1	1	Q8WVJ2	Q8WVJ2 [1-8]	Q8WVJ2 1xMet-loss+Acetyl [N-Term]	0	877.40502	High	High	0.003576	0.03086	1.41
False	High	[K].EALQLRPTR.[K]		0.0590103	0.00618721	1	1	1	Q86TN4	Q86TN4 [216-224]		0	1083.62692	High	High	0.003576	0.031	1.08
False	High	[-].MSSPASTPSR.[R]	1xMet-loss+Acetyl [N-Term]; 1xPhospho [S/T]	0.059292	0.00618721	1	1	1	P33991	P33991 [1-10]	P33991 1xMet-loss+Acetyl [N-Term]	0	1011.41428	High	High	0.003576	0.03122	1.09
False	High	[R].TEAQDLCRASPEPPGPESSSR.[W]	1xCarbamidomethyl [C7]; 1xPhospho [S10(99.1)]	0.0578962	0.00618721	1	1	1	Q9C0C2	Q9C0C2 [663-683]	Q9C0C2 1xPhospho [S672(99.1)]	1	2350.99694	High	High	0.003494	0.03045	1.41
False	High	[K].AGPDLPSLPSHALEDEGWAAAAPSPGSAR.[S]	2xPhospho [S24(100); S27(100)]	0.059292	0.00618721	1	1	1	Q9H3Q1	Q9H3Q1 [269-297]	Q9H3Q1 2xPhospho [S292(100); S295(100)]	0	2987.29722	High	High	0.003576	0.03124	1.82
False	High	[R].YSLEGGRSDSLRSFSSDR.[S]	2xPhospho [S10(100); S13(100)]	0.0584506	0.00618721	1	1	1	Q01484	Q01484 [889-906]	Q01484 2xPhospho [S898(100); S901(100)]	2	2178.88528	High	High	0.003576	0.03077	2.48
False	High	[K].ETQTDSISR.[Y]		0.0590103	0.00618721	1	1	1	O14974	O14974 [881-889]		0	1036.49054	High	High	0.003576	0.03107	0.82
False	High	[R].RASPGLSMPSSSPPIKK.[Y]	2xPhospho [S3(100); S]	0.0581728	0.00618721	1	1	2	P57682	P57682 [90-106]	P57682 2xPhospho [S92(100); S]	2	1899.87993	High	High	0.003576	0.03064	1.34
False	High	[R].VVPGQFDDADSSDSENRDLK.[T]	2xPhospho [S11(99.1); S12(99.1)]	0.059292	0.00618721	1	1	1	Q9BRS2	Q9BRS2 [11-30]	Q9BRS2 2xPhospho [S21(99.1); S22(99.1)]	1	2353.92212	High	High	0.003576	0.03113	1.14
False	High	[R].SLSYSPVER.[R]	1xPhospho [S5(100)]	0.0584506	0.00618721	1	1	3	Q9UQ35	Q9UQ35 [2690-2698]	Q9UQ35 1xPhospho [S2694(100)]	0	1117.49253	High	High	0.003576	0.03074	1.1
False	High	[K].QPEKEEEEEAGESVEDIFSEVVGR.[K]	1xPhospho [S13(100)]	0.059292	0.00618721	1	1	1	Q8TDD1	Q8TDD1 [632-655]	Q8TDD1 1xPhospho [S644(100)]	1	2801.20368	High	High	0.003576	0.03121	1.04
False	High	[R].EYVLLHESSDTSEIDRKDDEDEEEEEEVSDS.[-]	1xPhospho [S/Y/T]	0.0587298	0.00618721	1	1	1	Q8TAD8	Q8TAD8 [366-396]		2	3737.48691	High	High	0.003576	0.03083	2.44
False	High	[R].SASPDDDLGSSNWEAADLGNEER.[K]		0.0590103	0.00618721	1	1	1	O00193	O00193 [15-37]		0	2435.02294	High	High	0.003576	0.03107	1.44
False	High	[R].RSSKSFSLDEPPLFIPDNIATIR.[R]	2xPhospho [S7(98.2); S/T]	0.0584506	0.00618721	1	1	1	Q92576	Q92576 [676-698]	Q92576 2xPhospho [S682(98.2); S/T]	2	2763.31544	High	High	0.003576	0.03075	1.4
False	High	[K].DTIIDVVGAPLTPNSR.[K]	1xPhospho [T12(99.2)]	0.0587298	0.00618721	1	1	2	Q9NPF5	Q9NPF5 [434-449]	Q9NPF5 1xPhospho [T445(99.2)]	0	1747.86261	High	High	0.003576	0.03083	1.5
False	High	[R].DVPPDILLDSPERK.[Q]	1xPhospho [S10(100)]	0.0587298	0.00618721	1	1	1	Q6KC79	Q6KC79 [309-322]	Q6KC79 1xPhospho [S318(100)]	1	1673.81459	High	High	0.003576	0.03084	1.44
False	High	[R].STSPIIGSPPVR.[A]	2xPhospho [S3(100); S8(100)]	0.0590103	0.00618721	1	1	1	Q86TB9	Q86TB9 [177-188]	Q86TB9 2xPhospho [S179(100); S184(100)]	0	1370.61167	High	High	0.003576	0.03111	2.05
False	High	[K].NSSQSLMVPQSGSPEPESIR.[N]	1xPhospho [S13(99.3)]	0.0598594	0.00634058	1	1	1	O75970	O75970 [1583-1602]	O75970 1xPhospho [S1595(99.3)]	0	2209.9795	High	High	0.003663	0.03148	1.78
False	High	[K].DSYVGDEAQSK.[R]		0.0598594	0.00634058	1	6	1	P60709	P60709 [51-61]		0	1198.52224	High	High	0.003663	0.03146	0.54
False	High	[R].AGLQFPVGR.[VI]		0.0595751	0.00634058	2	15	1	Q16777; Q71UI9	Q16777 [22-30]; Q71UI9 [24-32]		0	944.53123	High	High	0.003663	0.03138	0.93
False	High	[K].NATLAWDSSHSSIQNSPKLTPK.[M]	2xPhospho [T/S]	0.0595751	0.00634058	1	1	2	O15440	O15440 [494-515]		1	2542.13747	High	High	0.003663	0.03142	1.43
False	High	[-].MSSSPVNVK.[K]	1xMet-loss+Acetyl [N-Term]; 1xDehydrated [S4(99.6)]	0.0601451	0.00649583	1	1	1	Q00839	Q00839 [1-9]	Q00839 1xMet-loss+Acetyl [N-Term]; 1xDehydrated [S4(99.6)]	0	841.44141	High	High	0.003663	0.03162	1.34
False	High	[K].SSSISEEKGDSDDEKPR.[K]	2xPhospho [S5(98.8); S11(100)]	0.0601451	0.00649583	1	1	1	Q9UKV3	Q9UKV3 [206-222]	Q9UKV3 2xPhospho [S210(98.8); S216(100)]	1	2025.76858	High	High	0.003751	0.03173	1.53
False	High	[K].SGTAETEPVEQDSSQPSLPLVR.[A]	2xPhospho [S17(99.9); S/T]	0.0652074	0.00659652	1	1	1	Q12888	Q12888 [818-839]	Q12888 2xPhospho [S834(99.9); S/T]	0	2487.06879	High	High	0.003805	0.03431	1.76
False	High	[K].NQSEEQSEASSEQLDQFTQSAEK.[A]	1xPhospho [S/T]	0.0639806	0.00659652	1	1	1	Q9Y6X4	Q9Y6X4 [609-631]		0	2680.08938	High	High	0.003805	0.03369	1.16
False	High	[R].KVEVDGSLSDSHVSPPAKR.[T]	1xPhospho [S]	0.0633756	0.00659652	1	1	1	Q9ULI0	Q9ULI0 [73-91]		2	2088.01212	High	High	0.003805	0.03344	2.13
False	High	[-].MVEKEEAGGGISEEEAAQYDR.[Q]	1xMet-loss [N-Term]; 1xPhospho [S12(100)]	0.0652074	0.00659652	1	1	1	Q9UBE0	Q9UBE0 [1-21]	Q9UBE0 1xMet-loss [N-Term]; 1xPhospho [S12(100)]	1	2246.94489	High	High	0.003805	0.03442	1.84
False	High	[R].YETPSDAIEVISPASSPAPPQEK.[L]	2xPhospho [T3(99.2); S5(99.2)]	0.062776	0.00659652	1	1	1	O75376	O75376 [1966-1988]	O75376 2xPhospho [T1968(99.2); S1970(99.2)]	0	2573.10959	High	High	0.003805	0.03307	1.19
False	High	[R].ALSPGRESPK.[-]	2xPhospho [S3(100); S8(100)]	0.0642853	0.00659652	1	1	1	Q13207	Q13207 [703-712]	Q13207 2xPhospho [S705(100); S710(100)]	1	1201.5014	High	High	0.003805	0.03385	2.0
False	High	[R].RGRLPNNSSRPSTPTINVLESK.[D]	2xPhospho [S12(90); T13(90)]	0.0661422	0.00659652	1	1	1	Q15910	Q15910 [355-376]	Q15910 2xPhospho [S366(90); T367(90)]	2	2583.24401	High	High	0.003805	0.03486	2.46
False	High	[R].SVSTMNLSK.[Y]	1xPhospho [S/T]	0.0633756	0.00659652	1	1	1	Q14244	Q14244 [181-189]		0	1046.45879	High	High	0.003805	0.03342	1.15
False	High	[K].APKPEDIDEEDDDVPDLVENFDEASKNEAN.[-]		0.06101	0.00659652	1	1	1	Q96K17	Q96K17 [129-158]		1	3359.45574	High	High	0.003805	0.03213	1.18
False	High	[K].QLEYLAR.[I]		0.0630751	0.00659652	1	1	1	Q9NUL3	Q9NUL3 [499-505]		0	892.48869	High	High	0.003805	0.03325	1.14
False	High	[K].DLAGSIIGK.[G]	1xPhospho [S5(100)]	0.0642853	0.00659652	1	1	1	P61978	P61978 [397-405]	P61978 1xPhospho [S401(100)]	0	953.47034	High	High	0.003805	0.03382	1.51
False	High	[K].RLSGSSEDEEDSGKGEPTAK.[G]	2xPhospho [S/T]	0.0661422	0.00659652	1	1	1	Q9BW71	Q9BW71 [328-347]		2	2238.87992	High	High	0.003805	0.03493	0.93
False	High	[R].YGGGGYGRR.[S]		0.0639806	0.00659652	1	1	1	Q01130	Q01130 [110-118]		1	942.45404	High	High	0.003805	0.03366	1.51
False	High	[K].KNSSQSLMVPQSGSPEPESIR.[N]	1xPhospho [S14(98.8)]	0.0607204	0.00659652	1	1	1	O75970	O75970 [1582-1602]	O75970 1xPhospho [S1595(98.8)]	1	2338.07447	High	High	0.003805	0.03202	1.35
False	High	[R].ARGPGGSPGGLQKR.[H]	1xPhospho [S7(100)]	0.061887	0.00659652	1	1	1	Q96A00	Q96A00 [20-33]	Q96A00 1xPhospho [S26(100)]	2	1417.70599	High	High	0.003805	0.03257	1.46
False	High	[-].MSPTPPLFSLPEAR.[T]	1xPhospho [S/T]	0.0652074	0.00659652	1	1	1	Q96FV9	Q96FV9 [1-14]		0	1622.76481	High	High	0.003805	0.03443	0.92
False	High	[R].ITRKPVTVSPTTPTSPTEGEAS.[-]	2xPhospho [S9(98.9); T/S]	0.0639806	0.00659652	1	1	1	Q9Y6G9	Q9Y6G9 [502-523]	Q9Y6G9 2xPhospho [S510(98.9); T/S]	1	2416.10444	High	High	0.003805	0.03376	2.01
False	High	[R].TFSDESNVL.[-]	2xPhospho [S3(99.3); S6(100)]	0.0639806	0.00659652	1	1	1	Q8NB49	Q8NB49 [1124-1132]	Q8NB49 2xPhospho [S1126(99.3); S1129(100)]	0	1171.39559	High	High	0.003805	0.03366	1.66
False	High	[R].FLETDSEEEQEEVNEK.[K]	2xPhospho [T4(100); S6(100)]	0.0645912	0.00659652	1	1	1	Q76FK4	Q76FK4 [885-900]	Q76FK4 2xPhospho [T888(100); S890(100)]	0	2114.77266	High	High	0.003805	0.03397	1.51
False	High	[K].VGPATPSAQVGK.[W]		0.0645912	0.00659652	1	1	1	Q13428	Q13428 [529-540]		0	1111.6106	High	High	0.003805	0.03408	1.04
False	High	[R].ASSLNFLNK.[S]		0.0615933	0.00659652	1	1	1	Q9H0B6	Q9H0B6 [580-588]		0	993.53637	High	High	0.003805	0.03245	1.03
False	High	[R].KSASLSNLHSLDR.[S]	1xPhospho [S]	0.0661422	0.00659652	1	1	1	Q9Y3M2	Q9Y3M2 [17-29]		1	1507.72645	High	High	0.003805	0.03496	1.45
False	High	[K].GALHTVSHEDIRDIR.[N]	1xPhospho [S7(100)]	0.0624783	0.00659652	1	1	1	Q13136	Q13136 [757-771]	Q13136 1xPhospho [S763(100)]	1	1798.85959	High	High	0.003805	0.03298	1.92
False	High	[K].VFGSLER.[G]		0.0607204	0.00659652	1	1	1	Q14680	Q14680 [526-532]		0	807.43593	High	High	0.003751	0.03191	1.06
False	High	[RK].VEVTEFEDIK.[S]		0.0652074	0.00659652	1	2	1	Q01105	Q01105 [123-132]		0	1208.60451	High	High	0.003805	0.03444	1.29
False	High	[R].AESPDLR.[R]	1xPhospho [S3(100)]	0.0630751	0.00659652	1	1	1	Q6UN15	Q6UN15 [302-308]	Q6UN15 1xPhospho [S304(100)]	0	867.36079	High	High	0.003805	0.03328	1.6
False	High	[K].VEPTVLDR.[N]		0.0655176	0.00659652	1	1	1	O15014	O15014 [480-487]		0	928.50982	High	High	0.003805	0.03462	0.99
False	High	[R].RSDSLLSFR.[L]	2xPhospho [S4(100); S7(100)]	0.0655176	0.00659652	1	1	1	Q00587	Q00587 [189-197]	Q00587 2xPhospho [S192(100); S195(100)]	1	1240.51229	High	High	0.003805	0.03461	1.7
False	High	[R].IMEETSGMEEEEEEESIAAVPGR.[R]	2xPhospho [T/S]	0.0639806	0.00659652	1	1	1	Q9UIF9	Q9UIF9 [1046-1068]		0	2712.03412	High	High	0.003805	0.03369	1.17
False	High	[K].AGPKADGEEDEVK.[A]		0.06101	0.00659652	1	1	1	Q15020	Q15020 [18-30]		1	1344.62776	High	High	0.003805	0.0321	1.39
False	High	[K].ILSLQASPTQK.[N]	1xPhospho [S7(99)]	0.0630751	0.00659652	1	1	1	Q92750	Q92750 [589-599]	Q92750 1xPhospho [S595(99)]	0	1265.65009	High	High	0.003805	0.03329	1.46
False	High	[R].LEISPDSSPER.[A]	2xPhospho [S4(99.7); S]	0.0645912	0.00659652	1	1	1	Q99959	Q99959 [148-158]	Q99959 2xPhospho [S151(99.7); S]	0	1389.53348	High	High	0.003805	0.03401	1.56
False	High	[R].VDSFRAGPEGR.[G]	1xDehydrated [S3(100)]	0.0630751	0.00659652	1	1	1	Q3KP66	Q3KP66 [406-416]	Q3KP66 1xDehydrated [S408(100)]	1	1172.5807	High	High	0.003805	0.03327	1.1
False	High	[R].TIYVRDPTSNK.[Q]	1xPhospho [Y3(100)]	0.0655176	0.00659652	1	1	1	P07948	P07948 [30-40]	P07948 1xPhospho [Y32(100)]	1	1373.64607	High	High	0.003805	0.03458	1.0
False	High	[R].GNIETTSEDGQVFSPKKGQK.[K]	2xPhospho [S7(98.7); S14(98.7)]	0.0633756	0.00659652	1	1	1	Q5T200	Q5T200 [980-999]	Q5T200 2xPhospho [S986(98.7); S993(98.7)]	2	2310.00506	High	High	0.003805	0.03344	1.54
False	High	[R].WKEPGSGGPQNLSGPGGR.[E]	1xPhospho [S6(99.5)]	0.0633756	0.00659652	1	1	2	Q9H0W8	Q9H0W8 [20-37]	Q9H0W8 1xPhospho [S25(99.5)]	1	1860.83885	High	High	0.003805	0.03331	1.54
False	High	[K].SMKSPPAGVKLVMEAICILK.[G]	1xCarbamidomethyl [C17]; 2xOxidation [M2; M13]; 1xPhospho [S4(99.4)]	0.0624783	0.00659652	1	1	1	Q8WXX0	Q8WXX0 [2696-2715]	Q8WXX0 1xPhospho [S2699(99.4)]	2	2284.15146	High	High	0.003805	0.03291	0.94
False	High	[R].TNEKVELQELNDR.[F]		0.0655176	0.00659652	1	2	1	P08670	P08670 [101-113]		1	1587.79729	High	High	0.003805	0.03448	0.74
False	High	[R].SNSGVRLDGYAR.[L]	1xPhospho [S3(100)]	0.0630751	0.00659652	1	2	1	P46019	P46019 [5-16]	P46019 1xPhospho [S7(100)]	1	1374.61617	High	High	0.003805	0.03317	1.72
False	High	[R].SNSLPHSAVSNAGSKSSVMDGAIASGVSK.[F]	3xPhospho [S]	0.0607204	0.00659652	1	1	1	Q8TBZ3	Q8TBZ3 [432-460]		1	2985.24619	High	High	0.003805	0.032	1.26
False	High	[R].AAGALGSASSGSMPNLAAR.[G]	1xPhospho [S12(99.3)]	0.062776	0.00659652	1	1	1	Q9P2Q2	Q9P2Q2 [789-807]	Q9P2Q2 1xPhospho [S800(99.3)]	0	1768.80477	High	High	0.003805	0.033	1.61
False	High	[K].SPMFPALGEASSDDDLFQSAKPKPAKK.[T]	2xPhospho [S12(99.1); S]	0.0658292	0.00659652	1	3	1	Q641Q2	Q641Q2 [1169-1195]	Q641Q2 2xPhospho [S1180(99.1); S]	1	3022.36688	High	High	0.003805	0.03465	1.83
False	High	[K].LFEDDDSNEK.[L]	1xPhospho [S7(100)]	0.0639806	0.00659652	1	1	1	O43719	O43719 [696-705]	O43719 1xPhospho [S702(100)]	0	1291.47258	High	High	0.003805	0.03379	1.97
False	High	[R].SPPSPHPSPPAR.[Q]	2xPhospho [S4(100); S8(100)]	0.0652074	0.00659652	1	1	1	Q9NXG0	Q9NXG0 [5-16]	Q9NXG0 2xPhospho [S8(100); S12(100)]	0	1386.56031	High	High	0.003805	0.03442	1.87
False	High	[R].LLRSQSESSDEVTELDLSHGKK.[D]	2xPhospho [S/T]	0.062776	0.00659652	1	1	1	Q86YS7	Q86YS7 [654-675]		2	2618.17465	High	High	0.003805	0.03309	0.92
False	High	[K].FELLPTPPLSPSRR.[S]	2xPhospho [T6(100); S10(99.2)]	0.061301	0.00659652	1	1	1	P01106	P01106 [53-66]	P01106 2xPhospho [T58(100); S62(99.2)]	1	1769.83871	High	High	0.003805	0.03224	2.09
False	High	[K].LQVPTPEEMSNLTPESSPELAK.[K]	2xPhospho [T13(99.9); S/T]	0.0661422	0.00659652	1	1	1	Q8IWQ3	Q8IWQ3 [497-518]	Q8IWQ3 2xPhospho [T509(99.9); S/T]	0	2557.11804	High	High	0.003805	0.03481	1.78
False	High	[K].MSGGWELELNGTEAK.[L]		0.0633756	0.00659652	1	1	1	Q07021	Q07021 [105-119]		0	1621.75265	High	High	0.003805	0.03344	1.17
False	High	[R].ALPRRSTSPIIGSPPVR.[A]	2xPhospho [S6(99); S8(100)]	0.0648986	0.00659652	1	1	1	Q86TB9	Q86TB9 [172-188]	Q86TB9 2xPhospho [S177(99); S179(100)]	2	1963.98784	High	High	0.003805	0.03414	2.4
False	High	[R].YHGHSMSDPGVSYRTR.[E]	2xPhospho [S5(100); S12(100)]	0.0652074	0.00659652	1	2	1	P08559	P08559 [289-304]	P08559 2xPhospho [S293(100); S300(100)]	1	2009.7725	High	High	0.003805	0.03433	1.43
False	High	[-].MDLAAAAEPGAGSQHLEVR.[D]	1xAcetyl [N-Term]; 1xPhospho [S13(100)]	0.0639806	0.00659652	1	1	1	Q14566	Q14566 [1-19]	Q14566 1xAcetyl [N-Term]; 1xPhospho [S13(100)]	0	2044.91578	High	High	0.003805	0.03377	1.33
False	High	[K].MPLTEPLRGR.[S]		0.0633756	0.00659652	1	1	1	O75592	O75592 [2886-2895]		1	1169.64594	High	High	0.003805	0.03331	0.95
False	High	[R].EQVIAALR.[A]		0.062776	0.00659652	1	1	1	P54727	P54727 [205-212]		0	899.53089	High	High	0.003805	0.03305	1.35
False	High	[-].MSETAPLAPTIPAPAEK.[T]	1xMet-loss+Acetyl [N-Term]	0.0670897	0.00673719	1	1	1	P16402	P16402 [1-17]	P16402 1xMet-loss+Acetyl [N-Term]	0	1634.86358	High	High	0.003885	0.03544	1.04
False	High	[R].EILQNVAR.[L]		0.0674084	0.00673719	1	1	1	Q6R327	Q6R327 [40-47]		0	942.53671	High	High	0.003885	0.03559	1.22
False	High	[-].MGKTANSPGSGARPDPVR.[S]	1xMet-loss [N-Term]; 1xPhospho [S7(99.4)]	0.0674084	0.00673719	1	1	1	Q13206	Q13206 [1-18]	Q13206 1xMet-loss [N-Term]; 1xPhospho [S7(99.4)]	1	1746.82829	High	High	0.003885	0.03553	1.45
False	High	[K].LSGFSFKK.[N]	1xDehydrated [S5(100)]	0.0674084	0.00673719	1	1	1	P29966	P29966 [166-173]	P29966 1xDehydrated [S170(100)]	1	895.50361	High	High	0.003885	0.03557	1.06
False	High	[R].TFSLTEVR.[G]	1xPhospho [S3(100)]	0.0674084	0.00673719	1	1	1	O95239	O95239 [799-806]	O95239 1xPhospho [S801(100)]	0	1032.47615	High	High	0.003885	0.03552	1.22
False	High	[R].KSVSTSSPAGAAIASTSGASNNSSSN.[-]	1xPhospho [S/T]	0.0667725	0.00673719	1	1	1	Q86UE8	Q86UE8 [747-772]		1	2420.0573	High	High	0.003885	0.0353	1.22
False	High	[R].SISLSQSAENVPASK.[F]	1xPhospho [S]	0.0664566	0.00673719	1	1	1	Q4ADV7	Q4ADV7 [1015-1029]		0	1597.74691	High	High	0.003885	0.03513	1.15
False	High	[K].IQFTSLYHKEEAPASPLRPLYPQISPLK.[I]	1xPhospho [S15(100)]	0.0670897	0.00673719	1	1	1	P85037	P85037 [199-226]	P85037 1xPhospho [S213(100)]	1	3303.71773	High	High	0.003885	0.03534	2.13
False	High	[-].MSYGRPPPDVEGMTSLK.[V]	1xMet-loss+Acetyl [N-Term]	0.0664566	0.00673719	1	1	1	Q01130	Q01130 [1-17]	Q01130 1xMet-loss+Acetyl [N-Term]	0	1775.86326	High	High	0.003885	0.03506	1.25
False	High	[R].STSPVTDPSIPIR.[K]	1xPhospho [S3(98.9)]	0.0674084	0.00673719	1	1	1	Q99607	Q99607 [186-198]	Q99607 1xPhospho [S188(98.9)]	0	1449.6985	High	High	0.003885	0.03552	0.96
False	High	[K].VIKDEALSDGDDLR.[D]	1xPhospho [S8(100)]	0.0670897	0.00673719	1	1	1	Q01831	Q01831 [87-100]	Q01831 1xPhospho [S94(100)]	1	1625.74182	High	High	0.003885	0.03532	1.29
False	High	[R].SHSESPSRLPINR.[S]	2xPhospho [S3(100); S5(100)]	0.0670897	0.00673719	1	1	1	P25054	P25054 [2531-2543]	P25054 2xPhospho [S2533(100); S2535(100)]	1	1639.69893	High	High	0.003885	0.03534	1.57
False	High	[R].VVPEDGSPEKR.[C]	1xPhospho [S7(100)]	0.0674084	0.00673719	1	1	1	Q02040	Q02040 [531-541]	Q02040 1xPhospho [S537(100)]	1	1292.58822	High	High	0.003885	0.03557	1.11
False	High	[R].SFSMQDLR.[S]	1xOxidation [M4]; 1xPhospho [S3(100)]	0.0674084	0.00673719	1	1	1	Q9H6H4	Q9H6H4 [150-157]	Q9H6H4 1xPhospho [S152(100)]	0	1079.42274	High	High	0.003885	0.03549	1.25
False	High	[R].LGQASMTASPPGSLR.[A]	1xOxidation [M6]; 2xDehydrated [S13(100); S/T]	0.0677285	0.006886	1	1	1	P18627	P18627 [166-180]	P18627 2xDehydrated [S178(100); S/T]	0	1452.72637	High	High	0.003885	0.03573	1.17
False	High	[R].WLDDLLASPPPSGGGAR.[R]	1xPhospho [S8(100)]	0.0677285	0.006886	1	1	1	Q9C0C2	Q9C0C2 [684-700]	Q9C0C2 1xPhospho [S691(100)]	0	1788.83164	High	High	0.003885	0.03577	1.34
False	High	[R].GMYDGPVFDLTTTPKGGTPAGSARGSPTRPNPPVR.[N]	3xPhospho [Y/T/S]	0.0677285	0.006886	1	1	1	Q14195	Q14195 [497-531]		2	3794.67987	High	High	0.003885	0.03566	2.04
False	High	[R].SRTPPVTR.[R]	2xPhospho [S1(100); T3(100)]	0.0677285	0.006886	1	1	1	Q9UQ35	Q9UQ35 [1925-1932]; [1948-1955]; [1960-1967]	Q9UQ35 2xPhospho [S1925(100); T1927(100)]; 2xPhospho [S1948(100); T1950(100)]; 2xPhospho [S1960(100); T1962(100)]	1	1073.45405	High	High	0.003885	0.03577	2.25
False	High	[R].RYSPSPPPK.[R]	2xPhospho [S3(100); S5(100)]	0.0677285	0.006886	1	1	7	Q8IYB3	Q8IYB3 [603-611]	Q8IYB3 2xPhospho [S605(100); S607(100)]	1	1188.48502	High	High	0.003885	0.03572	2.17
False	High	[K].KGLNVIGASDQSPLQSPSNLRDNPFR.[T]	2xPhospho [S16(97.8); S]	0.0677285	0.006886	1	1	1	Q9HAU0	Q9HAU0 [922-947]	Q9HAU0 2xPhospho [S937(97.8); S]	2	2970.38704	High	High	0.003885	0.03572	2.3
False	High	[K].RFVSEGDGGR.[L]	1xPhospho [S4(100)]	0.0686975	0.00703114	1	1	1	Q53EL6	Q53EL6 [454-463]	Q53EL6 1xPhospho [S457(100)]	1	1159.48918	High	High	0.004058	0.0363	2.13
False	High	[R].LPLVPESPR.[R]	1xPhospho [S7(100)]	0.0680501	0.00703114	1	1	1	Q86WB0	Q86WB0 [315-323]	Q86WB0 1xPhospho [S321(100)]	0	1087.55474	High	High	0.004058	0.03593	2.0
False	High	[K].KMPLDLSPLATPIIR.[S]	1xPhospho [S7(100)]	0.068373	0.00703114	1	1	1	P15336	P15336 [106-120]	P15336 1xPhospho [S112(100)]	1	1744.94311	High	High	0.004058	0.03617	1.47
False	High	[K].ATDIPASASPPPVAGVPFFK.[Q]	1xPhospho [S/T]	0.0680501	0.00703114	1	1	1	Q8N1G0	Q8N1G0 [245-264]		0	2049.00927	High	High	0.004058	0.03593	1.26
False	High	[K].ATLSSTSGLDLMSESGEGEISPQREVSR.[S]	1xPhospho [S/T]	0.0686975	0.00703114	1	1	1	Q8WWI1	Q8WWI1 [1006-1033]		1	3003.36126	High	High	0.004058	0.03627	2.1
False	High	[K].FVEWLK.[N]		0.0680501	0.00703114	1	1	1	Q7L1Q6	Q7L1Q6 [400-405]		0	821.4556	High	High	0.004058	0.03593	1.03
False	High	[R].SQSPVHLR.[R]	1xPhospho [S3(100)]	0.0686975	0.00703114	1	1	1	Q96T58	Q96T58 [725-732]	Q96T58 1xPhospho [S727(100)]	0	1003.47207	High	High	0.004058	0.03622	1.77
False	High	[R].AMLDSGIYPPGSPGK.[-]	1xPhospho [S12(100)]	0.0680501	0.00703114	1	1	1	O95295	O95295 [122-136]	O95295 1xPhospho [S133(100)]	0	1569.70187	High	High	0.004058	0.03598	1.62
False	High	[R].RRGNDPLTSSPGR.[S]	2xPhospho [T8(100); S10(99.4)]	0.0680501	0.00703114	1	1	1	P49736	P49736 [18-30]	P49736 2xPhospho [T25(100); S27(99.4)]	2	1572.66796	High	High	0.004058	0.03596	1.99
False	High	[K].SMEVLSVTDGGSPVPAR.[R]	2xPhospho [S1(100); S12(99.2)]	0.0690234	0.00713711	1	1	1	Q8IWQ3	Q8IWQ3 [382-398]	Q8IWQ3 2xPhospho [S382(100); S393(99.2)]	0	1861.78027	High	High	0.004146	0.03651	1.38
False	High	[K].LFGAPEPSTIARSLPTTVPESPNYR.[N]	2xPhospho [S21(100); T/S/Y]	0.0723625	0.00713711	1	1	1	Q6PKG0	Q6PKG0 [754-778]	Q6PKG0 2xPhospho [S774(100); T/S/Y]	1	2860.33182	High	High	0.004208	0.0383	1.92
False	High	[R].SVVSFDK.[V]		0.0716829	0.00713711	1	1	1	Q15424	Q15424 [601-607]		0	781.40905	High	High	0.004208	0.03779	0.89
False	High	[K].DIDISSPEFK.[I]	1xPhospho [S6(100)]	0.0696795	0.00713711	1	1	1	Q09666	Q09666 [172-181]	Q09666 1xPhospho [S177(100)]	0	1230.52898	High	High	0.004208	0.03675	1.51
False	High	[R].ELPPAAAIGATSLVAAPHSSSSSPSKDSSRGETEER.[K]	2xPhospho [S/T]	0.0713453	0.00713711	1	1	1	Q14C86	Q14C86 [928-963]		2	3739.6848	High	High	0.004208	0.03775	2.99
False	High	[K].ALSSAVQASPTSPGGSPSSPSSGQR.[S]	2xPhospho [S/T]	0.0727046	0.00713711	1	1	1	Q03164	Q03164 [3500-3524]		0	2460.04397	High	High	0.004208	0.03838	1.06
False	High	[R].TTQSMQDFPVVDSEEEAEEEFQK.[E]	1xPhospho [S13(96.8)]	0.0716829	0.00713711	1	1	1	Q9UBB9	Q9UBB9 [198-220]	Q9UBB9 1xPhospho [S210(96.8)]	0	2783.12774	High	High	0.004208	0.03782	0.97
False	High	[-].MSVAGGEIR.[G]	1xMet-loss+Acetyl [N-Term]; 1xPhospho [S2(100)]	0.0696795	0.00713711	1	1	1	Q9H773	Q9H773 [1-9]	Q9H773 1xMet-loss+Acetyl [N-Term]; 1xPhospho [S2(100)]	0	910.40299	High	High	0.004208	0.03677	1.0
False	High	[K].GSNYHLSDNDASDVE.[-]	1xPhospho [S12(100)]	0.0693507	0.00713711	1	1	1	Q96QE2	Q96QE2 [634-648]	Q96QE2 1xPhospho [S645(100)]	0	1702.62283	High	High	0.004208	0.03665	1.96
False	High	[R].DLPAQRGEESSEEEEK.[G]	2xPhospho [S10(100); S11(100)]	0.0710092	0.00713711	1	1	1	Q9BW71	Q9BW71 [150-165]	Q9BW71 2xPhospho [S159(100); S160(100)]	1	1992.74712	High	High	0.004208	0.03756	1.35
False	High	[R].SLAALDALNTDDENDEEEYEAWK.[V]	1xPhospho [T10(99.1)]	0.0690234	0.00713711	1	1	1	P55081	P55081 [258-280]	P55081 1xPhospho [T267(99.1)]	0	2721.10872	High	High	0.004146	0.03649	1.0
False	High	[-].MSLLNKPK.[S]	1xMet-loss+Acetyl [N-Term]; 1xPhospho [S2(100)]	0.0727046	0.00713711	1	1	1	P62316	P62316 [1-8]	P62316 1xMet-loss+Acetyl [N-Term]; 1xPhospho [S2(100)]	0	921.48051	High	High	0.004208	0.03847	1.25
False	High	[R].SPAGSPELR.[K]		0.0713453	0.00713711	1	1	1	Q96JM3	Q96JM3 [432-440]		0	913.47377	High	High	0.004208	0.03769	1.1
False	High	[R].LGGPEGPGSPLLAT.[-]	1xPhospho [S9(100)]	0.0713453	0.00713711	1	1	1	Q9C086	Q9C086 [343-356]	Q9C086 1xPhospho [S351(100)]	0	1345.63992	High	High	0.004208	0.03761	1.29
False	High	[R].SSTPLHSPSPIR.[V]	2xPhospho [S7(98.6); S/T]	0.0716829	0.00713711	1	1	1	O95817	O95817 [283-294]	O95817 2xPhospho [S289(98.6); S/T]	0	1438.61274	High	High	0.004208	0.03784	1.59
False	High	[K].SRALSPLSPVAIEQTSLK.[M]	2xPhospho [S1(99.1); S8(99.1)]	0.072022	0.00713711	1	1	1	Q96K83	Q96K83 [601-618]	Q96K83 2xPhospho [S601(99.1); S608(99.1)]	1	2057.00796	High	High	0.004208	0.038	1.45
False	High	[R].IPASQTSVPFDHLGK.[-]	1xPhospho [S/T]	0.0713453	0.00713711	1	1	1	P49674	P49674 [402-416]		0	1676.80436	High	High	0.004208	0.03767	1.01
False	High	[R].NASASFQELEDK.[K]		0.072022	0.00713711	1	1	1	Q99543	Q99543 [45-56]		0	1338.6172	High	High	0.004208	0.03801	1.38
False	High	[K].AEEAQKTESVDNEGE.[-]	1xPhospho [S9(100)]	0.0690234	0.00713711	1	1	1	Q15651	Q15651 [85-99]	Q15651 1xPhospho [S93(100)]	1	1715.66436	High	High	0.004146	0.03637	1.81
False	High	[K].AVPMAPAPASPGSSNDSSAR.[S]	1xOxidation [M4]; 1xPhospho [S10(97.5)]	0.0706746	0.00713711	1	1	1	Q66K74	Q66K74 [750-769]	Q66K74 1xPhospho [S759(97.5)]	0	1965.8372	High	High	0.004208	0.0374	1.25
False	High	[-].MADEKPKEGVKTENNDHINLK.[V]	1xMet-loss+Acetyl [N-Term]	0.0716829	0.00713711	1	1	1	P61956	P61956 [1-21]	P61956 1xMet-loss+Acetyl [N-Term]	2	2321.17318	High	High	0.004208	0.03779	1.26
False	High	[R].KVQAEDEANGLQTTPASR.[A]	1xPhospho [S17(100)]	0.0696795	0.00713711	1	1	1	P30622	P30622 [127-144]	P30622 1xPhospho [S143(100)]	1	1994.91789	High	High	0.004208	0.03686	1.77
False	High	[K].FFTTPSK.[S]	1xPhospho [T4(99.7)]	0.0706746	0.00713711	1	1	1	O76021	O76021 [462-468]	O76021 1xPhospho [T465(99.7)]	0	907.39611	High	High	0.004208	0.03741	1.29
False	High	[K].NLTVLDAIYEVSR.[A]	1xPhospho [T/S/Y]; 1xDehydrated [S/T]	0.0723625	0.00713711	1	1	1	Q4W5G0	Q4W5G0 [359-371]		0	1554.75635	High	High	0.004208	0.03831	1.84
False	High	[K].SLSDNGQPGTPDPADSGGTSAK.[E]	1xPhospho [T10(100)]	0.0727046	0.00713711	1	1	1	O75691	O75691 [1732-1753]	O75691 1xPhospho [T1741(100)]	0	2138.88738	High	High	0.004208	0.03848	1.33
False	High	[R].AVPGRRPILQLSPPGPR.[G]	1xPhospho [S12(100)]	0.0716829	0.00713711	1	1	2	Q8N3X1	Q8N3X1 [7-23]	Q8N3X1 1xPhospho [S18(100)]	1	1891.04258	High	High	0.004208	0.03791	1.22
False	High	[R].AVVVSPK.[E]	1xPhospho [S5(100)]	0.0730481	0.00713711	1	1	1	O75909	O75909 [336-342]	O75909 1xPhospho [S340(100)]	0	779.40628	High	High	0.004208	0.03859	1.25
False	High	[K].EFGYDSPHDLDSD.[-]	1xPhospho [S12(100)]	0.0696795	0.00713711	1	1	1	Q96CW6	Q96CW6 [297-309]	Q96CW6 1xPhospho [S308(100)]	0	1576.54754	High	High	0.004208	0.03684	1.48
False	High	[R].LDSSPVSSPR.[K]	1xPhospho [S4(100)]	0.0716829	0.00713711	1	1	1	O60293	O60293 [946-955]	O60293 1xPhospho [S949(100)]	0	1124.49835	High	High	0.004208	0.03781	1.6
False	High	[K].TVSSTKLVSFHDDSDEDLLHI.[-]	2xPhospho [S3(97.4); S14(98.7)]	0.0693507	0.00713711	1	1	1	P11717	P11717 [2471-2491]	P11717 2xPhospho [S2473(97.4); S2484(98.7)]	1	2518.07862	High	High	0.004208	0.0366	2.05
False	High	[K].NYSEVIEVDESDVEEDIFPTTSK.[T]	1xPhospho [S/Y/T]	0.0700097	0.00713711	1	1	1	P49959	P49959 [639-661]		0	2725.16517	High	High	0.004208	0.03691	1.12
False	High	[R].SRSRSPLAIR.[R]	3xPhospho [S1(100); S3(100); S5(100)]	0.0716829	0.00713711	1	1	1	Q9UQ35	Q9UQ35 [2042-2051]	Q9UQ35 3xPhospho [S2042(100); S2044(100); S2046(100)]	2	1382.57426	High	High	0.004208	0.03783	1.51
False	High	[R].FSTYSQSPPDTPSLR.[E]	1xPhospho [S7(98.4)]	0.0696795	0.00713711	1	1	1	Q6ZS17	Q6ZS17 [345-359]	Q6ZS17 1xPhospho [S351(98.4)]	0	1762.76837	High	High	0.004208	0.03685	1.07
False	High	[R].VMLGETNPADSKPGTIR.[G]		0.0716829	0.00713711	1	3	1	P15531	P15531 [89-105]		0	1785.91636	High	High	0.004208	0.03782	1.0
False	High	[R].QGSPVAAGAPAK.[Q]		0.0700097	0.00713711	1	1	1	Q9NZI8	Q9NZI8 [179-190]		0	1053.56873	High	High	0.004208	0.03692	0.93
False	High	[R].STSYGYSR.[S]		0.0693507	0.00713711	1	1	1	Q13242	Q13242 [187-194]		0	920.41084	High	High	0.004208	0.03668	1.36
False	High	[R].KDPGVPNSAPFKEALLR.[E]	1xPhospho [S8(100)]	0.0693507	0.00713711	1	1	1	Q9BVP2	Q9BVP2 [46-62]	Q9BVP2 1xPhospho [S53(100)]	2	1918.97864	High	High	0.004208	0.03655	1.6
False	High	[K].MQASIEKGGSLPKVEAK.[F]	1xPhospho [S4(99)]	0.0730481	0.00713711	1	1	1	P06748	P06748 [251-267]	P06748 1xPhospho [S254(99)]	2	1852.92383	High	High	0.004208	0.03856	1.4
False	High	[R].SASVNKEPVSLPGIMR.[R]	1xPhospho [S]	0.0727046	0.00713711	1	1	1	Q8WWI1	Q8WWI1 [1491-1506]		1	1764.8714	High	High	0.004208	0.03841	1.34
False	High	[R].TPPVALNSSR.[M]	1xPhospho [T1(100)]	0.0713453	0.00713711	1	1	1	Q9UQ35	Q9UQ35 [2104-2113]	Q9UQ35 1xPhospho [T2104(100)]	0	1121.53506	High	High	0.004208	0.03776	1.01
False	High	[K].ILVPKSPVKSR.[T]	1xPhospho [S10(99.4)]	0.0716829	0.00713711	1	1	1	Q9Y232	Q9Y232 [196-206]	Q9Y232 1xPhospho [S205(99.4)]	2	1303.74975	High	High	0.004208	0.03786	1.9
False	High	[K].RSESPPAELPSLRR.[S]	1xPhospho [S]	0.0696795	0.00713711	1	1	1	Q14669	Q14669 [309-322]		2	1674.83231	High	High	0.004208	0.03675	1.19
False	High	[R].YQKSTELLIR.[K]	1xPhospho [S4(99.7)]	0.0723625	0.00713711	1	5	1	P84243	P84243 [55-64]	P84243 1xPhospho [S58(99.7)]	1	1330.67664	High	High	0.004208	0.03826	1.34
False	High	[R].RSPPRASYVAPLTAQPATYR.[A]	1xPhospho [S2(99.1)]	0.0740877	0.00724266	1	1	1	Q96PK6	Q96PK6 [219-238]	Q96PK6 1xPhospho [S220(99.1)]	2	2282.14414	High	High	0.004264	0.03916	1.38
False	High	[K].KEESHSNDQSPQIRASPSPQPSSQPLQIHR.[Q]	2xPhospho [S18(99.1); S]	0.0744372	0.00724266	1	1	1	Q9HC35	Q9HC35 [129-158]	Q9HC35 2xPhospho [S146(99.1); S]	2	3525.59078	High	High	0.004264	0.03937	1.44
False	High	[K].VVVSPTK.[K]	1xPhospho [S4(99.6)]	0.0754949	0.00724266	1	1	1	P19338	P19338 [64-70]	P19338 1xPhospho [S67(99.6)]	0	809.41685	High	High	0.004264	0.03994	1.27
False	High	[R].RLGSVEAPK.[T]	1xPhospho [S4(100)]	0.0780163	0.00724266	1	1	1	P46087	P46087 [55-63]	P46087 1xPhospho [S58(100)]	1	1036.51869	High	High	0.004264	0.04136	1.69
False	High	[R].YDDYSSSRDGYGGSR.[D]	1xPhospho [S7(99.6)]	0.0780163	0.00724266	2	2	1	P38159; Q96E39	P38159 [310-324]; Q96E39 [310-324]	P38159 1xPhospho [S316(99.6)]; Q96E39 1xPhospho [S316(99.6)]	1	1764.64971	High	High	0.004264	0.04129	1.65
False	High	[R].SAVSPDLHITPIYEGR.[T]	1xPhospho [Y13(100)]	0.0744372	0.00724266	1	1	1	Q99569	Q99569 [403-418]	Q99569 1xPhospho [Y415(100)]	0	1834.87351	High	High	0.004264	0.03929	1.4
False	High	[R].SIDAALFR.[E]	1xPhospho [S1(100)]	0.0737397	0.00724266	1	1	1	Q5FWE3	Q5FWE3 [815-822]	Q5FWE3 1xPhospho [S815(100)]	0	972.45502	High	High	0.004264	0.03896	1.0
False	High	[R].DILSFDK.[I]		0.0744372	0.00724266	1	1	1	Q14151	Q14151 [610-616]		0	837.43526	High	High	0.004264	0.03936	1.43
False	High	[K].SLDSEPSVPSAAKPPSPEK.[T]	1xPhospho [S16(99)]	0.0765663	0.00724266	1	1	1	Q7Z3K3	Q7Z3K3 [410-428]	Q7Z3K3 1xPhospho [S425(99)]	0	2002.93689	High	High	0.004264	0.04054	1.75
False	High	[-].MDNYADLSDTELTTLLRR.[Y]	1xAcetyl [N-Term]; 1xPhospho [S8(97.9)]	0.0754949	0.00724266	1	1	1	P50402	P50402 [1-18]	P50402 1xAcetyl [N-Term]; 1xPhospho [S8(97.9)]	1	2249.01555	High	High	0.004264	0.04005	2.36
False	High	[K].SIEPYLK.[K]		0.0769265	0.00724266	1	1	1	P21912	P21912 [152-158]		0	849.47165	High	High	0.004264	0.04083	1.37
False	High	[-].MDGSFVQHSVRVLQELNK.[Q]	1xOxidation [M1]; 2xPhospho [S4(100); S9(100)]	0.0740877	0.00724266	1	1	2	P10074	P10074 [1-18]	P10074 2xPhospho [S4(100); S9(100)]	1	2262.99781	High	High	0.004264	0.03926	1.27
False	High	[R].IDGPVISESTPIAETIMASSNESLVVNR.[V]	1xPhospho [S/T]	0.0737397	0.00724266	1	1	1	P42167	P42167 [270-297]		0	3009.44862	High	High	0.004264	0.03898	1.06
False	High	[R].SQGDEAGGHGEDRPEPLSPK.[E]	1xPhospho [S18(100)]	0.0751409	0.00724266	1	1	1	Q9NZT2	Q9NZT2 [361-380]	Q9NZT2 1xPhospho [S378(100)]	0	2142.90878	High	High	0.004264	0.0398	2.07
False	High	[K].VGEFSGANKEK.[L]		0.0744372	0.00724266	1	1	1	P10599	P10599 [86-96]		1	1165.58478	High	High	0.004264	0.03946	1.33
False	High	[R].GDSLKEPTSIAESSR.[H]	1xPhospho [S3(100)]	0.0758506	0.00724266	1	1	1	Q9C0B5	Q9C0B5 [378-392]	Q9C0B5 1xPhospho [S380(100)]	1	1656.74764	High	High	0.004264	0.04025	1.7
False	High	[K].SISPYPK.[T]	1xPhospho [S3(100)]	0.0772883	0.00724266	1	1	1	Q9BX26	Q9BX26 [1136-1142]	Q9BX26 1xPhospho [S1138(100)]	0	871.39611	High	High	0.004264	0.0409	1.69
False	High	[K].LPKSLSSSPVKK.[A]	2xPhospho [S4(99.5); S]	0.0780163	0.00724266	1	1	1	Q9H3Q1	Q9H3Q1 [135-146]	Q9H3Q1 2xPhospho [S138(99.5); S]	2	1430.70557	High	High	0.004264	0.0413	1.65
False	High	[K].VEQATKPSFER.[G]	1xPhospho [S8(100)]	0.0744372	0.00724266	1	1	1	Q96E39	Q96E39 [81-91]	Q96E39 1xPhospho [S88(100)]	0	1371.63042	High	High	0.004264	0.0394	1.9
False	High	[R].LNVLEK.[S]		0.0737397	0.00724266	1	1	1	P29692	P29692 [112-117]		0	715.43487	High	High	0.004264	0.03895	1.51
False	High	[R].SIVPSSPQPQR.[A]	1xPhospho [S6(100)]	0.0733931	0.00724266	1	1	1	Q9P246	Q9P246 [518-528]	Q9P246 1xPhospho [S523(100)]	0	1275.60929	High	High	0.004208	0.03872	1.86
False	High	[R].ILEGPQQSLSGSPLQPIPASPPPQIPPGLRPR.[F]	2xPhospho [S20(100); S]	0.0737397	0.00724266	1	1	1	O15446	O15446 [117-148]	O15446 2xPhospho [S136(100); S]	0	3484.77533	High	High	0.004264	0.03893	1.43
False	High	[K].IKEEVLSESEAENQQAGAAALAPEIVIK.[V]	2xPhospho [S7(100); S9(100)]	0.0744372	0.00724266	1	1	1	Q9UJX5	Q9UJX5 [771-798]	Q9UJX5 2xPhospho [S777(100); S779(100)]	1	3097.47418	High	High	0.004264	0.03932	1.29
False	High	[K].AAISQLR.[S]		0.0733931	0.00724266	1	1	1	O95747	O95747 [352-358]		0	758.45191	High	High	0.004264	0.03879	1.48
False	High	[R].SPGYESESSRYESQNTELK.[T]	2xPhospho [S1(100); S6(98.6)]	0.0751409	0.00724266	1	1	1	Q9H5H4	Q9H5H4 [139-157]	Q9H5H4 2xPhospho [S139(100); S144(98.6)]	1	2350.91122	High	High	0.004264	0.03976	1.2
False	High	[-].MNTAPSRPSPTRRDPYGFGDSR.[D]	1xAcetyl [N-Term]; 1xPhospho [T3(100)]	0.0737397	0.00724266	1	1	1	Q9HCD5	Q9HCD5 [1-22]	Q9HCD5 1xAcetyl [N-Term]; 1xPhospho [T3(100)]	2	2587.15076	High	High	0.004264	0.03907	2.31
False	High	[R].HTDDEMTGYVATR.[W]	1xOxidation [M6]; 1xPhospho [Y9(100)]; 1xDehydrated [T7(100)]	0.0740877	0.00724266	1	1	1	Q16539	Q16539 [174-186]	Q16539 1xPhospho [Y182(100)]; 1xDehydrated [T180(100)]	0	1573.59886	High	High	0.004264	0.03919	1.01
False	High	[-].MEDLDQSPLVSSSDSPPRPQPAFK.[Y]	2xPhospho [S7(100); S15(98.7)]	0.0776515	0.00724266	1	1	1	Q9NQC3	Q9NQC3 [1-24]	Q9NQC3 2xPhospho [S7(100); S15(98.7)]	0	2788.19367	High	High	0.004264	0.04107	1.42
False	High	[R].DVYLSPR.[D]	1xPhospho [S5(100)]	0.0765663	0.00724266	2	2	1	P38159; Q96E39	P38159 [204-210]; Q96E39 [204-210]	P38159 1xPhospho [S208(100)]; Q96E39 1xPhospho [S208(100)]	0	929.41282	High	High	0.004264	0.04064	1.39
False	High	[K].VTPTKESYTEEIVSEAESHVSGISR.[I]	3xPhospho [S14(100); S18(100); S21(99)]	0.0740877	0.00724266	1	1	2	Q5QJE6	Q5QJE6 [128-152]	Q5QJE6 3xPhospho [S141(100); S145(100); S148(99)]	1	2975.236	High	High	0.004264	0.0391	1.07
False	High	[K].STFAGSPERESIHILSVDEK.[N]	1xPhospho [S/T]	0.0762077	0.00724266	1	1	2	Q2TBE0	Q2TBE0 [474-493]		1	2282.07003	High	High	0.004264	0.04034	1.45
False	High	[K].KTSFDQDSDVDIFPSDFPTEPPSLPR.[T]	1xPhospho [T/S]; 1xDehydrated [T/S]	0.0744372	0.00724266	1	1	1	Q02880	Q02880 [1574-1599]		1	2999.33464	High	High	0.004264	0.03938	1.74
False	High	[K].KASHRILSDTSDEEDASVTVGTGEK.[L]	2xPhospho [T/S]; 2xDehydrated [T/S]	0.0780163	0.00724266	1	1	1	Q6UB99	Q6UB99 [401-425]		2	2756.18119	High	High	0.004264	0.04142	1.99
False	High	[R].GVSMPNMLEPK.[I]	1xPhospho [S3(100)]	0.0740877	0.00724266	1	1	1	O14639	O14639 [704-714]	O14639 1xPhospho [S706(100)]	0	1282.55712	High	High	0.004264	0.03913	1.03
False	High	[R].MQNNSSPSISPNTSFTSDGSPSPLGGIKR.[K]	3xPhospho [S8(92.2); S10(77.7); S/T]	0.0740877	0.00724266	1	1	1	Q9H0D6	Q9H0D6 [466-494]	Q9H0D6 3xPhospho [S473(92.2); S475(77.7); S/T]	1	3203.31533	High	High	0.004264	0.0391	1.58
False	High	[R].NVIPDTPPSTPLVPSR.[A]	2xPhospho [T6(100); S/T]	0.0751409	0.00724266	1	1	1	Q9UKA4	Q9UKA4 [1095-1110]	Q9UKA4 2xPhospho [T1100(100); S/T]	0	1849.84967	High	High	0.004264	0.03971	1.14
False	High	[K].NLEELNISSAQ.[-]	1xPhospho [S9(99.3)]	0.0758506	0.00724266	1	1	1	Q9Y2R5	Q9Y2R5 [120-130]	Q9Y2R5 1xPhospho [S128(99.3)]	0	1297.56715	High	High	0.004264	0.04022	1.84
False	High	[R].RSSPSARPPDVPGQQPQAAKSPSPVQGK.[K]	3xPhospho [S3(98.8); S21(100); S23(100)]	0.0744372	0.00724266	1	1	2	Q96JP5	Q96JP5 [81-108]	Q96JP5 3xPhospho [S83(98.8); S101(100); S103(100)]	2	3094.39082	High	High	0.004264	0.03935	1.38
False	High	[K].SKSEVIEDSDVETVSEKK.[T]	1xPhospho [S9(100)]	0.0758506	0.00724266	1	1	1	Q56NI9	Q56NI9 [236-253]	Q56NI9 1xPhospho [S244(100)]	2	2088.95842	High	High	0.004264	0.04021	1.59
False	High	[R].NASVPNLR.[G]	1xPhospho [S3(100)]	0.0772883	0.00724266	1	1	1	Q9H019	Q9H019 [101-108]	Q9H019 1xPhospho [S103(100)]	0	950.44552	High	High	0.004264	0.04102	1.36
False	High	[K].ELVLDNSR.[S]	1xPhospho [S7(100)]	0.0740877	0.00724266	1	1	1	P39687	P39687 [21-28]	P39687 1xPhospho [S27(100)]	0	1025.46632	High	High	0.004264	0.03924	1.69
False	High	[K].MVIQGPSSPQGEAMVTDVLEDQK.[E]	1xPhospho [S/T]	0.0762077	0.00724266	1	1	2	Q12888	Q12888 [1107-1129]		0	2539.14558	High	High	0.004264	0.04042	1.04
False	High	[K].AAATPEPAMAQPDSTAPEGATGQAPPSSK.[G]	2xPhospho [T/S]; 1xDehydrated [T/S]	0.0848504	0.00732376	1	1	1	Q8NCB2	Q8NCB2 [456-484]		0	2878.20021	High	High	0.004307	0.04517	1.57
False	High	[R].SEDMPFSPK.[A]	1xPhospho [S7(100)]	0.0813696	0.00732376	1	1	1	Q12888	Q12888 [259-267]	Q12888 1xPhospho [S265(100)]	0	1117.42715	High	High	0.004307	0.0432	1.53
False	High	[R].SNTISKPYISNTLPSDAPK.[K]	2xPhospho [T3(98.3); S/Y/T]	0.0809907	0.00732376	1	1	1	Q53SF7	Q53SF7 [273-291]	Q53SF7 2xPhospho [T275(98.3); S/Y/T]	0	2192.98762	High	High	0.004307	0.04295	1.46
False	High	[K].SLDSDESEDEEDDYQQKRK.[G]	2xPhospho [S4(100); S7(100)]	0.0806135	0.00732376	1	1	1	Q13442	Q13442 [57-75]	Q13442 2xPhospho [S60(100); S63(100)]	2	2475.90726	High	High	0.004307	0.0427	1.66
False	High	[R].KITSRPFTR.[F]	1xPhospho [T/S]	0.0829007	0.00732376	1	1	1	O95613	O95613 [3187-3195]		1	1185.61398	High	High	0.004307	0.04395	1.32
False	High	[R].SFDLLVK.[N]		0.0787506	0.00732376	1	1	1	Q9HB71	Q9HB71 [112-118]		0	821.47673	High	High	0.004307	0.04176	1.15
False	High	[R].AEAPPLEREDSGTFSLGK.[M]	1xPhospho [S/T]	0.0825156	0.00732376	1	1	1	O75569	O75569 [8-25]		1	1983.90593	High	High	0.004307	0.04371	1.5
False	High	[K].SGTAETEPVEQDSSQPSLPLVR.[A]	1xPhospho [S/T]	0.0794911	0.00732376	1	1	1	Q12888	Q12888 [818-839]		0	2407.10245	High	High	0.004307	0.04212	1.33
False	High	[R].SLSYSPVERR.[R]	2xPhospho [S3(100); S5(100)]	0.0783827	0.00732376	1	1	1	Q9UQ35	Q9UQ35 [2690-2699]	Q9UQ35 2xPhospho [S2692(100); S2694(100)]	1	1353.55997	High	High	0.004264	0.04148	1.9
False	High	[K].AQVKATNESEDEIPQLVPIGK.[K]	1xPhospho [T/S]	0.0836758	0.00732376	1	1	1	O76021	O76021 [353-373]		1	2346.15885	High	High	0.004307	0.04447	1.39
False	High	[R].APQSIPR.[S]		0.0840657	0.00732376	1	1	1	Q7Z3C6	Q7Z3C6 [752-758]		0	768.43626	High	High	0.004307	0.04473	1.45
False	High	[K].ALVVPEPEPDSDSNQER.[K]	2xPhospho [S11(100); S13(100)]	0.0840657	0.00732376	1	1	1	Q5VTR2	Q5VTR2 [126-142]	Q5VTR2 2xPhospho [S136(100); S138(100)]	0	2041.81514	High	High	0.004307	0.04458	1.72
False	High	[R].RVGMADANSPPKPLSKPR.[T]	1xOxidation [M4]; 1xPhospho [S9(100)]	0.0806135	0.00732376	1	1	1	P26358	P26358 [119-136]	P26358 1xPhospho [S127(100)]	1	2017.00487	High	High	0.004307	0.04274	1.22
False	High	[K].SGSMSLDPAVADGSESETEDSVLETR.[E]	1xPhospho [S/T]	0.08175	0.00732376	1	1	1	O60447	O60447 [763-788]		0	2749.13937	High	High	0.004307	0.04346	1.32
False	High	[R].AGGGGGLGAGSPALSGGQGR.[R]	1xPhospho [S11(100)]	0.0848504	0.00732376	1	1	1	Q6IQ22	Q6IQ22 [11-30]	Q6IQ22 1xPhospho [S21(100)]	0	1663.75479	High	High	0.004307	0.04504	1.45
False	High	[K].SLGSAQGTPSEISFPNDDFDK.[D]	1xPhospho [T/S]; 2xDehydrated [S1(98.7); S4(98.7)]	0.0809907	0.00732376	1	1	1	Q8IZF6	Q8IZF6 [3053-3073]	Q8IZF6 2xDehydrated [S3053(98.7); S3056(98.7)]	0	2255.94925	High	High	0.004307	0.04305	1.2
False	High	[R].YIEIFK.[S]		0.0798636	0.00732376	1	2	1	P31943	P31943 [180-185]		0	812.45527	High	High	0.004307	0.04229	1.69
False	High	[R].STTPGTPSTIETTPR.[-]	2xPhospho [T3(98.5); T6(98.5)]	0.0783827	0.00732376	1	1	1	Q06455	Q06455 [590-604]	Q06455 2xPhospho [T592(98.5); T595(98.5)]	0	1705.70815	High	High	0.004264	0.04149	1.22
False	High	[R].WEADTLDKEGLSESVR.[S]	1xPhospho [S14(99.5)]	0.0829007	0.00732376	1	1	1	Q6PHR2	Q6PHR2 [451-466]	Q6PHR2 1xPhospho [S464(99.5)]	1	1914.84808	High	High	0.004307	0.04407	2.04
False	High	[K].RKPSTSDDSDSNFEK.[I]	3xPhospho [S4(100); S9(98.6); T/S]	0.0844573	0.00732376	1	1	1	P11388	P11388 [1466-1480]	P11388 3xPhospho [S1469(100); S1474(98.6); T/S]	1	1952.67119	High	High	0.004307	0.0449	1.31
False	High	[R].LDSSPVSSPR.[K]	2xPhospho [S4(100); S]	0.0798636	0.00732376	1	1	1	O60293	O60293 [946-955]	O60293 2xPhospho [S949(100); S]	0	1204.46468	High	High	0.004307	0.04242	1.73
False	High	[R].LQQQHSEQPPLQPSPVMTRR.[G]	1xPhospho [S14(99.1)]	0.0836758	0.00732376	1	1	1	Q5JTV8	Q5JTV8 [130-149]	Q5JTV8 1xPhospho [S143(99.1)]	1	2437.1806	High	High	0.004307	0.04454	1.76
False	High	[K].DLKTDGFSLDTCR.[S]	1xCarbamidomethyl [C12]; 1xDehydrated [S8(100)]	0.0809907	0.00732376	1	1	1	Q96L46	Q96L46 [113-125]	Q96L46 1xDehydrated [S120(100)]	1	1509.70022	High	High	0.004307	0.04301	1.55
False	High	[K].VGEDEDGSDEEVVHNEDIHFEPIVSLPEVEVK.[S]	1xPhospho [S8(100)]	0.0783827	0.00732376	1	1	1	P49792	P49792 [2893-2924]	P49792 1xPhospho [S2900(100)]	0	3670.632	High	High	0.004264	0.04154	1.38
False	High	[-].MSYIPGQPVTAVVQR.[V]	1xMet-loss+Acetyl [N-Term]; 1xPhospho [S2(100)]	0.0836758	0.00732376	1	1	1	O14907	O14907 [1-15]	O14907 1xMet-loss+Acetyl [N-Term]; 1xPhospho [S2(100)]	0	1636.80945	High	High	0.004307	0.04454	1.41
False	High	[R].TAGDSSPMSISKSADLTSTATVVASSAPGVGK.[A]	3xPhospho [S18; S25; S26]; 1xDehydrated [T19]	0.08175	0.00732376	1	1	1	Q68DE3	Q68DE3 [350-381]	Q68DE3 3xPhospho [S367; S374; S375]; 1xDehydrated [T368]	1	3202.36636	High	High	0.004307	0.04341	3.28
False	High	[K].LSPATPTSEGPK.[V]	1xPhospho [T5(99.1)]	0.0825156	0.00732376	1	1	1	Q8N1G0	Q8N1G0 [373-384]	Q8N1G0 1xPhospho [T377(99.1)]	0	1264.58207	High	High	0.004307	0.04375	1.39
False	High	[R].VSSPVFGATSSIK.[S]	1xPhospho [S3(99.4)]	0.0829007	0.00732376	1	1	1	Q99708	Q99708 [325-337]	Q99708 1xPhospho [S327(99.4)]	0	1359.65557	High	High	0.004307	0.04412	0.99
False	High	[R].LSPLPPGSPGSAAR.[G]	1xPhospho [S8(99.3)]	0.0844573	0.00732376	1	1	1	Q6ZN18	Q6ZN18 [17-30]	Q6ZN18 1xPhospho [S24(99.3)]	0	1386.67771	High	High	0.004307	0.04487	1.7
False	High	[K].LSSSGAPPADFPSPR.[K]	1xPhospho [S13(100)]	0.0806135	0.00732376	1	1	1	Q8NG08	Q8NG08 [955-969]	Q8NG08 1xPhospho [S967(100)]	0	1565.69956	High	High	0.004307	0.04274	1.54
False	High	[K].FKAEAPLPSPK.[L]	1xPhospho [S9(100)]	0.0844573	0.00732376	1	1	1	Q09666	Q09666 [5102-5112]	Q09666 1xPhospho [S5110(100)]	1	1264.63372	High	High	0.004307	0.04478	1.5
False	High	[R].LVDVSPDRGSPPSR.[V]	2xPhospho [S5(100); S10(99.2)]	0.0798636	0.00732376	1	1	1	Q9NYZ3	Q9NYZ3 [571-584]	Q9NYZ3 2xPhospho [S575(100); S580(99.2)]	1	1641.70334	High	High	0.004307	0.0423	1.51
False	High	[-].MAAAVAAPLAAGGEEAAATTSVPGSPGLPGR.[R]	1xMet-loss+Acetyl [N-Term]; 1xPhospho [S25(99.9)]	0.0844573	0.00732376	1	1	1	O75427	O75427 [1-31]	O75427 1xMet-loss+Acetyl [N-Term]; 1xPhospho [S25(99.9)]	0	2739.33491	High	High	0.004307	0.04489	1.87
False	High	[K].ATLLEDQQDPSPSS.[-]		0.0791201	0.00732376	1	1	1	Q9HC35	Q9HC35 [968-981]		0	1487.68601	High	High	0.004307	0.04189	1.23
False	High	[-].MPYQYPALTPEQK.[K]	1xMet-loss [N-Term]	0.0829007	0.00732376	1	1	1	P04075	P04075 [1-13]	P04075 1xMet-loss [N-Term]	0	1434.72636	High	High	0.004307	0.04395	1.24
False	High	[R].TDKSSASAPDVDDPEAFPALA.[-]	1xPhospho [T1(97.2)]	0.0809907	0.00732376	1	1	1	Q8NC51	Q8NC51 [388-408]	Q8NC51 1xPhospho [T388(97.2)]	1	2183.93802	High	High	0.004307	0.0429	1.33
False	High	[R].LAMAGDTFTAEYVEFEVK.[R]	3xPhospho [T7(100); T9(100); Y12(100)]	0.0844573	0.00732376	1	1	1	P42345	P42345 [133-150]	P42345 3xPhospho [T139(100); T141(100); Y144(100)]	0	2260.85621	High	High	0.004307	0.04488	1.17
False	High	[-].MEESDSEKTTEKENLGPR.[M]	1xAcetyl [N-Term]; 1xPhospho [S4(97.6)]	0.0840657	0.00732376	1	1	1	Q5VZM2	Q5VZM2 [1-18]	Q5VZM2 1xAcetyl [N-Term]; 1xPhospho [S4(97.6)]	2	2201.9268	High	High	0.004307	0.04465	1.66
False	High	[R].RKVMDSDEDDDY.[-]	1xOxidation [M4]; 1xPhospho [S6(100)]	0.0794911	0.00732376	1	1	1	O14737	O14737 [114-125]	O14737 1xPhospho [S119(100)]	2	1583.55672	High	High	0.004307	0.04223	2.78
False	High	[K].TATPPGYKPGSPPSFR.[T]	2xPhospho [T3(99.3); S11(100)]	0.08175	0.00732376	1	1	1	P54259	P54259 [651-666]	P54259 2xPhospho [T653(99.3); S661(100)]	0	1819.78159	High	High	0.004307	0.04348	1.56
False	High	[K].SVPSVFAAAAAGTQGWQGLSSSER.[Q]	1xPhospho [S/T]; 2xDehydrated [T13(97.4); S]	0.08175	0.00732376	1	1	1	Q9Y2J4	Q9Y2J4 [667-690]	Q9Y2J4 2xDehydrated [T679(97.4); S]	0	2408.10306	High	High	0.004307	0.04331	1.32
False	High	[R].VFFQSPR.[G]	1xPhospho [S5(100)]	0.0829007	0.00732376	1	1	1	Q8TAE6	Q8TAE6 [21-27]	Q8TAE6 1xPhospho [S25(100)]	0	960.43389	High	High	0.004307	0.04394	1.68
False	High	[K].GVGASGSFR.[L]	1xPhospho [S7(99.6)]	0.0798636	0.00732376	1	1	1	P07305	P07305 [86-94]	P07305 1xPhospho [S92(99.6)]	0	917.38767	High	High	0.004307	0.04235	1.71
False	High	[K].GTYVPSSPTR.[L]	1xPhospho [S6(99.3)]	0.08175	0.00732376	1	1	1	Q9Y4P8	Q9Y4P8 [407-416]	Q9Y4P8 1xPhospho [S412(99.3)]	0	1144.50343	High	High	0.004307	0.0433	1.42
False	High	[R].GSETGSETHESDLAPSDKEAPTPK.[E]	2xPhospho [S/T]	0.0840657	0.00732376	1	1	1	P48634	P48634 [1105-1128]		1	2630.05426	High	High	0.004307	0.04471	1.49
False	High	[K].VPSEGAYDIILPR.[A]	1xPhospho [S3(100)]	0.0794911	0.00732376	1	1	1	Q9NQ84	Q9NQ84 [381-393]	Q9NQ84 1xPhospho [S383(100)]	0	1509.73489	High	High	0.004307	0.04216	0.75
False	High	[R].LGSASSSHGSIQESHKASRDPSPIQDGNEDMK.[A]	1xOxidation [M31]; 2xPhospho [S22(97.8); S]	0.0832875	0.00732376	1	1	1	Q16566	Q16566 [339-370]	Q16566 2xPhospho [S360(97.8); S]	2	3528.47343	High	High	0.004307	0.04417	2.05
False	High	[K].IHIPEPDLR.[S]		0.0813696	0.00732376	1	1	1	P85037	P85037 [227-235]		0	1089.60512	High	High	0.004307	0.04321	1.2
False	High	[K].ELPTVTTNVQNSQDKSIEK.[H]	1xPhospho [S12(99.1)]	0.0848504	0.00732376	1	1	1	Q96B01	Q96B01 [109-127]	Q96B01 1xPhospho [S120(99.1)]	1	2211.05405	High	High	0.004307	0.04511	1.58
False	High	[R].LKATVTPSPVK.[G]	1xPhospho [S8(100)]	0.0809907	0.00732376	1	1	1	Q9H1E3	Q9H1E3 [174-184]	Q9H1E3 1xPhospho [S181(100)]	1	1220.66502	High	High	0.004307	0.04297	1.47
False	High	[R].KDLSLGLDDSR.[T]	1xPhospho [S10(100)]	0.082132	0.00732376	1	1	1	Q14004	Q14004 [1045-1055]	Q14004 1xPhospho [S1054(100)]	1	1298.59879	High	High	0.004307	0.04366	2.34
False	High	[K].GPPQSPVFEGVYNNSR.[M]	1xPhospho [S5(100)]	0.0832875	0.00732376	1	1	1	Q8WWM7	Q8WWM7 [107-122]	Q8WWM7 1xPhospho [S111(100)]	0	1827.80615	High	High	0.004307	0.04421	1.14
False	High	[K].ELSPAALEKR.[R]	1xPhospho [S3(100)]	0.0852451	0.00732376	1	1	1	O75683	O75683 [136-145]	O75683 1xPhospho [S138(100)]	1	1193.59258	High	High	0.004307	0.04543	1.25
False	High	[R].GNVVPSPLPTR.[R]	1xPhospho [S6(100)]	0.0783827	0.00732376	1	1	1	Q9Y2V2	Q9Y2V2 [36-46]	Q9Y2V2 1xPhospho [S41(100)]	0	1216.60856	High	High	0.004307	0.04159	1.12
False	High	[R].LLLAEDSEEEVDFLSER.[R]	1xPhospho [S]; 1xDehydrated [S]	0.0802378	0.00732376	1	1	1	Q14676	Q14676 [162-178]		0	2055.91582	High	High	0.004307	0.04265	1.35
False	High	[K].TISIDENMEPSPTGDFYPSPSSPAAGSR.[T]	2xPhospho [S19(100); S/T/Y]	0.0806135	0.00732376	1	1	1	O00712	O00712 [274-301]	O00712 2xPhospho [S292(100); S/T/Y]	0	3070.24247	High	High	0.004307	0.04274	1.03
False	High	[R].RLSSLRASTSK.[S]	3xPhospho [S3(100); S4(100); S8(100)]	0.0791201	0.00732376	1	1	1	P62753	P62753 [233-243]	P62753 3xPhospho [S235(100); S236(100); S240(100)]	2	1445.59505	High	High	0.004307	0.04197	2.07
False	High	[K].LLVDVDESTLSPEEQKER.[K]	1xPhospho [S11(100)]	0.0836758	0.00732376	1	1	1	O75533	O75533 [478-495]	O75533 1xPhospho [S488(100)]	1	2167.0166	High	High	0.004307	0.04447	1.57
False	High	[K].KVVVSPTK.[K]	1xPhospho [S5(100)]	0.0813696	0.00732376	1	1	1	P19338	P19338 [63-70]	P19338 1xPhospho [S67(100)]	1	937.51181	High	High	0.004307	0.04326	1.64
False	High	[K].KDNQESSDAELSSSEYIK.[T]	2xPhospho [S12(97.2); S/Y]	0.08175	0.00732376	1	1	1	Q96JM3	Q96JM3 [621-638]	Q96JM3 2xPhospho [S632(97.2); S/Y]	1	2189.85231	High	High	0.004307	0.04341	1.89
False	High	[R].RNSNSPPSPSSMNQR.[R]	2xPhospho [S8(100); S]	0.0798636	0.00732376	1	1	1	Q7Z5L9	Q7Z5L9 [453-467]	Q7Z5L9 2xPhospho [S460(100); S]	1	1818.699	High	High	0.004307	0.0423	1.69
False	High	[K].NVDAAVSPR.[G]	1xPhospho [S7(100)]	0.0806135	0.00732376	1	1	1	Q96T58	Q96T58 [2095-2103]	Q96T58 1xPhospho [S2101(100)]	0	1008.451	High	High	0.004307	0.04277	1.51
False	High	[-].MSSSPLSK.[K]	1xMet-loss+Acetyl [N-Term]; 1xPhospho [S4(99.6)]	0.0856415	0.00747247	1	1	2	P22314	P22314 [1-8]	P22314 1xMet-loss+Acetyl [N-Term]; 1xPhospho [S4(99.6)]	0	827.35464	High	High	0.004307	0.04544	1.47
False	High	[K].VGEVIVTKDDAMLLK.[G]		0.0856415	0.00747247	1	1	1	P10809	P10809 [345-359]		1	1630.90842	High	High	0.004393	0.04565	1.04
False	High	[R].SFSKEVEERSR.[E]	2xPhospho [S3(100); S10(100)]	0.0860394	0.00761871	1	1	1	Q04637	Q04637 [1185-1195]	Q04637 2xPhospho [S1187(100); S1194(100)]	2	1513.60838	High	High	0.004477	0.04581	2.16
False	High	[K].LKPFFEGMSQSSSQTEIGSLNSK.[G]	1xPhospho [S/T]	0.0860394	0.00761871	1	1	1	Q6VY07	Q6VY07 [399-421]		0	2582.18441	High	High	0.004393	0.04566	1.49
False	High	[-].MSSSPVNVK.[K]	1xMet-loss [N-Term]; 1xPhospho [S4(100)]	0.0860394	0.00761871	1	1	2	Q00839	Q00839 [1-9]	Q00839 1xMet-loss [N-Term]; 1xPhospho [S4(100)]	0	897.40774	High	High	0.004477	0.04577	1.64
False	High	[K].TSTTGSILNLNLDR.[S]	1xDehydrated [T/S]	0.0860394	0.00761871	1	1	1	Q9ULU4	Q9ULU4 [509-522]		0	1486.786	High	High	0.004477	0.04572	1.62
False	High	[K].MQNTDDEERPQLSDDER.[Q]	2xPhospho [T4(100); S13(100)]	0.0868401	0.00775267	1	1	1	Q8WVC0	Q8WVC0 [185-201]	Q8WVC0 2xPhospho [T188(100); S197(100)]	0	2237.80538	High	High	0.004553	0.04613	1.74
False	High	[R].AGSPDVLR.[C]	1xPhospho [S3(100)]	0.0876473	0.00775267	1	1	1	Q8NDX6	Q8NDX6 [42-49]	Q8NDX6 1xPhospho [S44(100)]	0	894.40807	High	High	0.004553	0.04669	1.4
False	High	[R].SLSPGGAALGYRDYR.[L]	1xPhospho [S3(100)]	0.0864389	0.00775267	1	1	1	Q96T37	Q96T37 [292-306]	Q96T37 1xPhospho [S294(100)]	1	1662.76356	High	High	0.004477	0.04595	1.67
False	High	[R].AFKPEETSSNSDPPSPPVLNNSHPVPR.[S]	2xPhospho [S15(100); T/S]	0.0876473	0.00775267	1	1	1	O60293	O60293 [641-667]	O60293 2xPhospho [S655(100); T/S]	0	3060.34999	High	High	0.004553	0.04667	1.24
False	High	[R].KITSYFLNEGSQARPR.[S]	1xPhospho [S11(100)]	0.0872429	0.00775267	1	1	1	O75792	O75792 [267-282]	O75792 1xPhospho [S277(100)]	1	1946.9484	High	High	0.004553	0.04634	2.19
False	High	[R].YVASYLLAALGGNSSPSAKDIK.[K]	1xPhospho [S/Y]	0.0872429	0.00775267	1	1	1	P05387	P05387 [3-24]		1	2305.14755	High	High	0.004553	0.04645	1.41
False	High	[K].VAVAAASKPHVEIRQDGDQFYIK.[T]	1xPhospho [S7(100)]	0.0872429	0.00775267	1	1	1	P29762	P29762 [32-54]	P29762 1xPhospho [S38(100)]	1	2622.30758	High	High	0.004553	0.04633	1.74
False	High	[K].IGGDAATTVNNSTPDFGFGGQKR.[Q]	1xPhospho [T13(100)]	0.0876473	0.00775267	1	1	1	Q92945	Q92945 [88-110]	Q92945 1xPhospho [T100(100)]	1	2390.07724	High	High	0.004553	0.04664	1.12
False	High	[-].MEVKPPPGRPQPDSGRR.[R]	1xAcetyl [N-Term]; 1xPhospho [S14(100)]	0.0872429	0.00775267	1	1	1	P51991	P51991 [1-17]	P51991 1xAcetyl [N-Term]; 1xPhospho [S14(100)]	1	2025.96882	High	High	0.004553	0.04646	1.83
False	High	[-].MSDFDSNPFADPDLNNPFKDPSVTQVTR.[N]	1xMet-loss+Acetyl [N-Term]	0.0868401	0.00775267	1	1	1	O15126	O15126 [1-28]	O15126 1xMet-loss+Acetyl [N-Term]	1	3065.4123	High	High	0.004553	0.04625	1.3
False	High	[R].RDSSDDWEIPDGQITVGQR.[I]	1xPhospho [S/T]	0.0876473	0.00775267	1	1	1	P15056	P15056 [444-462]		1	2253.97719	High	High	0.004553	0.04662	1.73
False	High	[R].AVLSDSPQLSEGK.[E]	1xPhospho [S4(99.2)]	0.0872429	0.00775267	1	1	1	Q7Z4H7	Q7Z4H7 [547-559]	Q7Z4H7 1xPhospho [S550(99.2)]	0	1410.65122	High	High	0.004553	0.04637	1.09
False	High	[R].DLSSSPPGPYGQEMYAFR.[S]	1xOxidation [M14]; 1xPhospho [S/Y]	0.0872429	0.00775267	1	1	1	O43741	O43741 [180-197]		0	2097.86235	High	High	0.004553	0.04633	1.18
False	High	[R].VSMEEQR.[Q]	1xOxidation [M3]	0.0868401	0.00775267	1	1	1	P55036	P55036 [222-228]		0	894.39856	High	High	0.004553	0.04631	1.05
False	High	[K].IFYGEKQPEDDSSQAFISTQNGSPR.[L]	1xPhospho [S/T/Y]	0.0880533	0.00804745	1	1	1	Q5TCQ9	Q5TCQ9 [810-834]		1	2881.26762	High	High	0.004725	0.04686	1.03
False	High	[R].SLPSSPERR.[Q]	2xPhospho [S1(100); S5(100)]	0.0880533	0.00804745	1	1	1	O95685	O95685 [74-82]	O95685 2xPhospho [S74(100); S78(100)]	1	1188.48099	High	High	0.004725	0.04695	1.49
False	High	[R].AGSISTLDSLDFARYSDDGNR.[E]	1xPhospho [S16(100)]	0.0880533	0.00804745	1	1	1	Q9P260	Q9P260 [178-198]	Q9P260 1xPhospho [S193(100)]	1	2340.01397	High	High	0.004725	0.04695	1.62
False	High	[K].NSQGEEVAQR.[S]		0.0880533	0.00804745	1	1	1	P20700	P20700 [533-542]		0	1117.52324	High	High	0.004553	0.04682	0.75
False	High	[R].ALVQLPR.[E]		0.0880533	0.00804745	1	1	1	Q92917	Q92917 [446-452]		0	796.50395	High	High	0.004725	0.04694	1.36
False	High	[K].DSGIGSVAGK.[L]		0.088461	0.00819148	1	1	1	Q8NG31	Q8NG31 [1719-1728]		0	890.45779	High	High	0.004725	0.04704	0.84
False	High	[K].KKPRPPPALGPEETSASAGLPK.[K]		0.088461	0.00819148	1	1	1	Q01105	Q01105 [14-35]		1	2228.23974	High	High	0.004809	0.04721	0.95
False	High	[K].VVNANQNASPNVPGK.[R]	1xPhospho [S9(100)]	0.088461	0.00819148	1	1	1	Q8IWI9	Q8IWI9 [599-613]	Q8IWI9 1xPhospho [S607(100)]	0	1588.74791	High	High	0.004809	0.04719	1.27
False	High	[K].KRPAPRAPSASPLALHASR.[L]	2xPhospho [S9(100); S11(100)]	0.0888702	0.00819148	1	1	1	Q8N3F8	Q8N3F8 [476-494]	Q8N3F8 2xPhospho [S484(100); S486(100)]	2	2143.06855	High	High	0.004809	0.04723	1.52
False	High	[R].VASPSQGQVGSSSPK.[R]	1xPhospho [S13(98.5)]	0.0888702	0.00819148	1	1	1	Q99569	Q99569 [325-339]	Q99569 1xPhospho [S337(98.5)]	0	1495.67883	High	High	0.004809	0.04725	1.13
False	High	[K].EYVAAQLR.[Q]		0.0896937	0.00833139	1	1	1	Q14151	Q14151 [164-171]		0	949.51016	High	High	0.00489	0.04786	1.03
False	High	[R].ASASGARSTSFMRASVSGSMPMPLPR.[A]	2xPhospho [S15; S17]; 1xDehydrated [S19]	0.0892811	0.00833139	1	1	1	Q8NET4	Q8NET4 [1021-1046]	Q8NET4 2xPhospho [S1035; S1037]; 1xDehydrated [S1039]	2	2781.20717	High	High	0.00489	0.04766	1.98
False	High	[K].ESYTEEIVSEAESHVSGISR.[I]	2xPhospho [S9(100); S16(100)]	0.0896937	0.00833139	1	1	2	Q5QJE6	Q5QJE6 [133-152]	Q5QJE6 2xPhospho [S141(100); S148(100)]	0	2368.95817	High	High	0.00489	0.04768	1.75
False	High	[R].SRSHDRLPYQR.[R]	2xPhospho [S1(100); S3(100)]	0.0901078	0.00833139	1	1	1	P49761	P49761 [197-207]	P49761 2xPhospho [S197(100); S199(100)]	2	1574.66248	High	High	0.00489	0.04812	1.09
False	High	[K].VIPELNGK.[L]		0.0896937	0.00833139	1	1	1	P04406	P04406 [220-227]		0	869.50909	High	High	0.00489	0.0478	1.52
False	High	[R].RGSSAAASPGSPPPGR.[A]	2xPhospho [S3(100); S4(99.1)]	0.0896937	0.00833139	1	1	1	Q86UX6	Q86UX6 [8-23]	Q86UX6 2xPhospho [S10(100); S11(99.1)]	1	1611.66763	High	High	0.00489	0.04777	1.74
False	High	[K].GRLDSSEMDHSENEDYTMSSPLPGK.[K]	2xPhospho [S5(98.4); S11(99.9)]	0.0896937	0.00833139	1	1	1	Q9NTI5	Q9NTI5 [1172-1196]	Q9NTI5 2xPhospho [S1176(98.4); S1182(99.9)]	1	2942.12572	High	High	0.00489	0.04788	1.56
False	High	[K].ALPQTPRPR.[S]	1xPhospho [T5(100)]	0.0901078	0.00833139	1	1	1	Q9UQ35	Q9UQ35 [1488-1496]	Q9UQ35 1xPhospho [T1492(100)]	0	1115.57212	High	High	0.00489	0.04809	1.48
False	High	[K].LHPDGSPDVAGEK.[G]	1xPhospho [S6(100)]	0.0909411	0.00847356	1	1	1	Q7Z2Z1	Q7Z2Z1 [594-606]	Q7Z2Z1 1xPhospho [S599(100)]	0	1401.6046	High	High	0.004971	0.04848	1.02
False	High	[R].QPDAKDGDSYDPYDFSDTEEEMPQVHTPK.[T]	2xPhospho [S9(99.9); S/T/Y]	0.0909411	0.00847356	1	1	1	P25205	P25205 [696-724]	P25205 2xPhospho [S704(99.9); S/T/Y]	1	3501.33895	High	High	0.004971	0.04858	2.1
False	High	[K].GTEKRESPSPAPKPR.[K]	2xPhospho [S7(100); S9(100)]	0.0909411	0.00847356	1	1	1	Q8IYB3	Q8IYB3 [444-458]	Q8IYB3 2xPhospho [S450(100); S452(100)]	2	1796.8092	High	High	0.004971	0.0486	1.53
False	High	[K].KRLSQSDEDVIR.[L]	1xPhospho [S4(99.2)]	0.0905236	0.00847356	1	1	1	Q9H7D7	Q9H7D7 [118-129]	Q9H7D7 1xPhospho [S121(99.2)]	2	1525.73701	High	High	0.004971	0.04828	1.23
False	High	[R].FVSEGDGGR.[L]		0.0909411	0.00847356	1	1	1	Q53EL6	Q53EL6 [455-463]		0	923.42174	High	High	0.004971	0.04858	0.95
False	High	[K].SATRPSPSPER.[S]	1xPhospho [S6(100)]	0.0909411	0.00847356	1	1	1	Q9UQ35	Q9UQ35 [346-356]	Q9UQ35 1xPhospho [S351(100)]	0	1264.56816	High	High	0.004971	0.04846	1.65
False	High	[K].KSLSGSPLKVK.[N]	2xPhospho [S4(99.2); S6(99.2)]	0.0922033	0.00860612	1	1	1	Q9UIG0	Q9UIG0 [344-354]	Q9UIG0 2xPhospho [S347(99.2); S349(99.2)]	2	1303.64225	High	High	0.00505	0.04931	1.32
False	High	[R].DNTFFRESPVGR.[K]		0.0913602	0.00860612	1	1	1	Q8NEY8	Q8NEY8 [126-137]		1	1424.6917	High	High	0.004971	0.04863	1.0
False	High	[K].LLSISGK.[R]	1xPhospho [S3(99.5)]	0.0922033	0.00860612	1	1	1	P06748	P06748 [135-141]	P06748 1xPhospho [S137(99.5)]	0	797.41685	High	High	0.00505	0.04931	1.13
False	High	[R].SPSDSSTASTPVAEQIER.[A]	1xPhospho [S/T]	0.0922033	0.00860612	1	1	1	Q16643	Q16643 [337-354]		0	1941.84372	High	High	0.00505	0.04909	0.78
False	High	[R].GGGLRLPLLPPESPGPLR.[Q]	1xPhospho [S13(100)]	0.0922033	0.00860612	1	1	1	Q14160	Q14160 [841-858]	Q14160 1xPhospho [S853(100)]	1	1906.03101	High	High	0.00505	0.04912	1.49
False	High	[R].RTLSMDKGF.[-]	1xPhospho [T2(100)]	0.0922033	0.00860612	1	1	1	P17858	P17858 [772-780]	P17858 1xPhospho [T773(100)]	2	1134.50132	High	High	0.00505	0.04912	1.71
False	High	[R].LSESQLSFRR.[S]		0.0913602	0.00860612	1	1	1	Q96PK6	Q96PK6 [617-626]		1	1222.65386	High	High	0.00505	0.04875	1.3
False	High	[K].VDNLTYRTSPDSLR.[R]	1xPhospho [T/S/Y]	0.0922033	0.00860612	1	1	1	Q9BRL6	Q9BRL6 [18-31]		1	1716.79526	High	High	0.00505	0.04917	1.31
False	High	[R].SGSTSPLGFAR.[A]	2xPhospho [S5(99.7); S/T]	0.0913602	0.00860612	1	1	1	O75385	O75385 [465-475]	O75385 2xPhospho [S469(99.7); S/T]	0	1239.48066	High	High	0.004971	0.04868	0.94
False	High	[K].ETINNLDTSSSDFTILQEIEEPSLEPENEK.[I]	1xPhospho [T/S]	0.0922033	0.00860612	1	1	1	Q15424	Q15424 [187-216]		0	3501.56801	High	High	0.00505	0.04917	1.03
False	High	[K].TTLILPTQQVR.[R]		0.0922033	0.00860612	1	1	1	Q9UQR0	Q9UQR0 [271-281]		0	1269.75251	High	High	0.00505	0.04931	1.43
False	High	[K].AGSPSRDVGPSLGLKK.[S]	1xPhospho [S3(99.2)]	0.0922033	0.00860612	1	1	1	Q8TEW0	Q8TEW0 [871-886]	Q8TEW0 1xPhospho [S873(99.2)]	2	1648.84181	High	High	0.00505	0.04927	1.0
False	High	[R].SGSFGKLR.[D]	2xPhospho [S1(100); S3(100)]	0.0917809	0.00860612	1	1	1	Q9H0B6	Q9H0B6 [543-550]	Q9H0B6 2xPhospho [S543(100); S545(100)]	1	1011.40604	High	High	0.00505	0.04896	0.91
False	High	[R].ADLIAYLKK.[A]		0.0926274	0.00875163	1	1	1	P99999	P99999 [93-101]		1	1034.62446	High	High	0.00505	0.04934	1.12
False	High	[R].HVTLPSSPR.[S]	1xPhospho [S/T]	0.0926274	0.00875163	1	1	1	Q5T4S7	Q5T4S7 [2713-2721]		0	1073.51394	High	High	0.00505	0.04943	1.42
False	High	[R].FAQHGTFEYEYSQR.[W]	1xPhospho [T6(100)]	0.0930531	0.00875163	1	1	1	P23246	P23246 [480-493]	P23246 1xPhospho [T485(100)]	0	1842.7483	High	High	0.005131	0.04979	1.18
False	High	[R].EVSPSDVR.[E]	1xPhospho [S3(100)]	0.0934804	0.0088915	1	1	1	Q8WYP5	Q8WYP5 [1942-1949]	Q8WYP5 1xPhospho [S1944(100)]	0	968.40847	High	High	0.005131	0.04982	1.42
False	High	[K].THTTALAGRSPSPASGR.[R]	1xPhospho [T/S]	0.0934804	0.0088915	1	1	1	Q9UQ35	Q9UQ35 [286-302]		1	1746.82829	High	High	0.005131	0.04993	1.86
False	High	[R].KDVPSPGGLSAPSSPR.[N]	1xPhospho [S]; 1xDehydrated [S5(99.2)]	0.0934804	0.0088915	1	1	1	Q8N1P7	Q8N1P7 [428-443]	Q8N1P7 1xDehydrated [S432(99.2)]	1	1613.76831	High	High	0.005131	0.04986	0.99
False	High	[K].MSQPGSPSPK.[T]	1xOxidation [M1]; 1xPhospho [S6(99.5)]	0.0934804	0.0088915	1	1	1	Q14839	Q14839 [1530-1539]	Q14839 1xPhospho [S1535(99.5)]	0	1111.44895	High	High	0.005131	0.05	1.92
False	High	[K].TPKTPKGPSSVEDIK.[A]	2xPhospho [T1(100); T4(100)]	0.0939095	0.0088915	1	1	1	P06748	P06748 [234-248]	P06748 2xPhospho [T234(100); T237(100)]	2	1743.79657	High	High	0.005215	0.05026	1.35
False	High	[R].KMVTHTAASPALPR.[T]	2xPhospho [T/S]; 1xDehydrated [T/S]	0.0934804	0.0088915	1	1	1	Q86VZ4	Q86VZ4 [352-365]		1	1621.73214	High	High	0.005131	0.04996	1.48
False	High	[K].AVDITTPK.[A]		0.0939095	0.0088915	1	1	1	O75475	O75475 [136-143]		0	844.47746	High	High	0.005215	0.05011	1.03
False	High	[R].LLQDAIR.[E]		0.0965186	0.00917172	1	1	1	Q92974	Q92974 [654-660]		0	828.49378	High	High	0.005376	0.05155	0.73
False	High	[R].EEIQEVR.[S]		0.0965186	0.00917172	1	2	1	P08559	P08559 [305-311]		0	902.45779	High	High	0.005376	0.05156	1.07
False	High	[R].IMGFHRPGSGAEEESQTK.[S]	1xPhospho [S9(100)]	0.0965186	0.00917172	1	1	1	P49069	P49069 [47-64]	P49069 1xPhospho [S55(100)]	0	2040.88448	High	High	0.005376	0.05168	1.42
False	High	[K].EMNEFIHKEQNSLSLLEAR.[E]	1xPhospho [S12(100)]	0.0956422	0.00917172	1	1	1	Q8TF01	Q8TF01 [454-472]	Q8TF01 1xPhospho [S465(100)]	1	2368.10029	High	High	0.005376	0.05102	1.66
False	High	[K].AEGEPQEESPLK.[S]	1xPhospho [S9(100)]	0.0956422	0.00917172	1	1	1	Q9NYF8	Q9NYF8 [169-180]	Q9NYF8 1xPhospho [S177(100)]	0	1393.58828	High	High	0.005376	0.05106	1.6
False	High	[K].ALDLAISTVATIR.[D]	1xPhospho [S/T]; 2xDehydrated [S/T]	0.0952065	0.00917172	1	1	1	B2RD01	B2RD01 [46-58]		0	1387.73449	High	High	0.005376	0.0508	1.19
False	High	[R].RLSPSASPPR.[R]	1xPhospho [S]; 1xDehydrated [S]	0.0960795	0.00917172	1	1	1	Q8IYB3	Q8IYB3 [387-396]		1	1129.55138	High	High	0.005376	0.05143	1.51
False	High	[R].HKIISIFSGTEK.[G]	1xPhospho [S5(100)]	0.0956422	0.00917172	1	1	1	Q13177	Q13177 [51-62]	Q13177 1xPhospho [S55(100)]	1	1439.72941	High	High	0.005376	0.05113	1.3
False	High	[R].SRTSPAPWKR.[S]	1xPhospho [S/T]	0.0965186	0.00917172	1	1	1	Q9UQ35	Q9UQ35 [1854-1863]		2	1265.61505	High	High	0.005376	0.05152	1.89
False	High	[K].GSPPASILSEDEFYDALSDSESER.[S]	1xPhospho [S18(98)]	0.0956422	0.00917172	1	1	1	Q9BXW6	Q9BXW6 [464-487]	Q9BXW6 1xPhospho [S481(98)]	0	2681.11381	High	High	0.005376	0.05113	1.38
False	High	[R].AYSPEYR.[R]	1xPhospho [S3(100)]	0.0947725	0.00917172	1	1	1	Q9UDY2	Q9UDY2 [264-270]	Q9UDY2 1xPhospho [S266(100)]	0	965.37644	High	High	0.0053	0.05059	1.49
False	High	[R].VAEPGAEATSSTGEESGSEHPPAVPMHNKR.[K]	1xPhospho [T/S]	0.0952065	0.00917172	1	1	1	Q14684	Q14684 [443-472]		1	3139.37865	High	High	0.005376	0.05085	1.13
False	High	[K].SSSVSPSASFR.[G]	1xPhospho [S5(100)]	0.0965186	0.00917172	1	1	1	Q04727	Q04727 [204-214]	Q04727 1xPhospho [S208(100)]	0	1191.50416	High	High	0.005376	0.05164	1.1
False	High	[R].SKVGSTENIK.[H]	1xPhospho [S5(99.4)]	0.0969593	0.00930779	1	1	1	P27816	P27816 [937-946]	P27816 1xPhospho [S941(99.4)]	1	1142.5453	High	High	0.005455	0.05197	1.69
False	High	[R].VQEAARPEEVVSQTPLLR.[S]		0.0978457	0.00930779	1	1	1	Q9P1Y6	Q9P1Y6 [1378-1395]		0	2022.09783	High	High	0.005455	0.0524	1.18
False	High	[R].YDDYDR.[Y]		0.0974016	0.00930779	1	1	1	O75494	O75494 [110-115]		0	846.32644	High	High	0.005455	0.05212	1.11
False	High	[R].NASASFQELEDK.[K]	1xPhospho [S5(100)]	0.0974016	0.00930779	1	1	1	Q99543	Q99543 [45-56]	Q99543 1xPhospho [S49(100)]	0	1418.58353	High	High	0.005455	0.05224	1.44
False	High	[K].GLGHPPSSPLLK.[K]	1xPhospho [S]	0.0974016	0.00930779	1	1	1	O95785	O95785 [976-987]		0	1282.65551	High	High	0.005455	0.05209	0.91
False	High	[K].QPPTAAGRPVDASPR.[V]		0.0969593	0.00930779	1	1	1	Q9Y6G9	Q9Y6G9 [386-400]		0	1519.79756	High	High	0.005376	0.05176	1.04
False	High	[R].SDSLLSFR.[L]	2xPhospho [S3(100); S6(100)]	0.0969593	0.00930779	1	1	1	Q00587	Q00587 [190-197]	Q00587 2xPhospho [S192(100); S195(100)]	0	1084.41118	High	High	0.005376	0.05175	1.0
False	High	[R].SRPTPQDYEMRVSPSDTTPLVSR.[S]	1xPhospho [S/T/Y]	0.0969593	0.00930779	1	1	1	Q9HCK8	Q9HCK8 [2034-2056]		1	2699.24947	High	High	0.005376	0.05181	1.96
False	High	[R].SKFSFLASDTEEEEENSSMVLGAR.[D]	2xPhospho [S/T]	0.0978457	0.00930779	1	1	1	O15047	O15047 [501-524]		1	2823.14678	High	High	0.005455	0.05228	0.86
False	High	[-].MAAPEEHDSPTEASQPIVEEEETK.[T]	1xMet-loss+Acetyl [N-Term]; 1xPhospho [S/T]	0.0982915	0.00959054	1	1	1	Q9H0S4	Q9H0S4 [1-24]	Q9H0S4 1xMet-loss+Acetyl [N-Term]	0	2645.11381	High	High	0.005542	0.05264	1.11
False	High	[R].SFSASQSTDREGASPVTEVR.[I]	2xPhospho [S14(100); S/T]	0.099188	0.00959054	1	1	1	Q9ULJ3	Q9ULJ3 [409-428]	Q9ULJ3 2xPhospho [S422(100); S/T]	1	2270.93263	High	High	0.005619	0.053	1.31
False	High	[R].SKSPPKSPEEEGAVSS.[-]	3xPhospho [S3(99.1); S7(100); S]	0.099188	0.00959054	1	1	1	Q01130	Q01130 [206-221]	Q01130 3xPhospho [S208(99.1); S212(100); S]	2	1855.67996	High	High	0.005619	0.05311	1.87
False	High	[R].KVVDYSQFQESDDADEDYGR.[D]	1xPhospho [Y5(100)]; 2xDehydrated [S6(100); S11(100)]	0.0987389	0.00959054	1	1	1	Q9H1E3	Q9H1E3 [9-28]	Q9H1E3 1xPhospho [Y13(100)]; 2xDehydrated [S14(100); S19(100)]	1	2409.9507	High	High	0.005619	0.05282	1.45
False	High	[R].AGDRNSEDDGVVMTFSSVK.[V]	1xPhospho [S6(100)]	0.0987389	0.00959054	1	1	1	Q9NY61	Q9NY61 [198-216]	Q9NY61 1xPhospho [S203(100)]	1	2093.88454	High	High	0.005619	0.05276	1.41
False	High	[K].KEESPPPPKVVNPLIGLLGEYGGDSDYEEEEEEEQTPPPQPR.[T]	2xPhospho [S4(100); Y/S/T]	0.099188	0.00959054	1	1	1	P78332	P78332 [888-929]	P78332 2xPhospho [S891(100); Y/S/T]	2	4835.15364	High	High	0.005619	0.05317	1.69
False	High	[R].TSSPPSSPQHSPALRDFGKPSDGK.[A]	2xPhospho [S/T]	0.099188	0.00959054	1	1	1	Q13029	Q13029 [737-760]		1	2640.1491	High	High	0.005619	0.05301	1.11
False	High	[R].EVLQNQLGIRPPTR.[T]	1xPhospho [T13(100)]	0.0987389	0.00959054	1	1	1	Q7Z6Z7	Q7Z6Z7 [2983-2996]	Q7Z6Z7 1xPhospho [T2995(100)]	0	1700.88434	High	High	0.005619	0.05291	1.45
False	High	[R].TVSDNSLSNSRGEGKPDLK.[F]	1xPhospho [S3(100)]	0.0987389	0.00959054	1	1	1	Q96RU3	Q96RU3 [294-312]	Q96RU3 1xPhospho [S296(100)]	1	2083.96557	High	High	0.005619	0.053	1.44
False	High	[R].VSPSDTTPLVSR.[S]	1xPhospho [S2(100)]	0.0982915	0.00959054	1	1	1	Q9HCK8	Q9HCK8 [2045-2056]	Q9HCK8 1xPhospho [S2046(100)]	0	1338.63009	High	High	0.005455	0.05254	1.42
False	High	[R].NSSSPVSPASVPGQR.[R]	2xPhospho [S7(100); S]	0.100546	0.00986783	1	1	1	Q9H1B7	Q9H1B7 [656-670]	Q9H1B7 2xPhospho [S662(100); S]	0	1629.66696	High	High	0.005783	0.05391	1.36
False	High	[R].NFIGNSNHGSQSPR.[N]	1xPhospho [S]	0.100546	0.00986783	1	1	1	Q03112	Q03112 [1028-1041]		0	1594.67581	High	High	0.005783	0.05401	1.67
False	High	[R].EAHHSNTHSPEVSHPHPPSPVDPYLLTK.[N]	2xPhospho [S13(99.4); S/T/Y]	0.100546	0.00986783	1	1	1	Q5VUA4	Q5VUA4 [680-707]	Q5VUA4 2xPhospho [S692(99.4); S/T/Y]	0	3270.44053	High	High	0.005783	0.05381	1.83
False	High	[K].RAPSSPVAKPGPVK.[T]	1xPhospho [S]	0.0996388	0.00986783	1	1	2	Q9GZR2	Q9GZR2 [11-24]		1	1470.78284	High	High	0.005619	0.05333	1.18
False	High	[R].IKGPNAVQLVK.[T]		0.0996388	0.00986783	1	1	1	Q7Z6Z7	Q7Z6Z7 [1916-1926]		1	1166.72557	High	High	0.005619	0.05333	0.99
False	High	[K].FLMECRNSPVTK.[T]	1xCarbamidomethyl [C5]; 1xPhospho [S8(100)]	0.100546	0.00986783	1	1	1	Q13541	Q13541 [58-69]	Q13541 1xPhospho [S65(100)]	1	1561.69026	High	High	0.005783	0.05392	1.53
False	High	[R].STSLNERPK.[S]	1xPhospho [S3(100)]	0.100091	0.00986783	1	1	1	P49815	P49815 [937-945]	P49815 1xPhospho [S939(100)]	0	1111.51433	High	High	0.005783	0.05374	1.28
False	High	[R].EGPDLDRPGSDR.[Q]	1xPhospho [S10(100)]	0.100546	0.00986783	1	1	1	Q7Z4V5	Q7Z4V5 [643-654]	Q7Z4V5 1xPhospho [S652(100)]	0	1393.57436	High	High	0.005783	0.054	1.28
False	High	[R].KQISGQYSGSPQLLK.[N]	1xPhospho [S10(99.5)]	0.100091	0.00986783	1	1	1	Q96N67	Q96N67 [21-35]	Q96N67 1xPhospho [S30(99.5)]	1	1713.85713	High	High	0.005783	0.05359	1.62
False	High	[K].LEGDSDVDSELEDRVDGVK.[S]	2xPhospho [S5(100); S9(100)]	0.100546	0.00986783	1	1	1	Q92614	Q92614 [1966-1984]	Q92614 2xPhospho [S1970(100); S1974(100)]	1	2236.88942	High	High	0.005783	0.05384	1.48
False	High	[K].AEAASLVSWLSSIDMKYHIWK.[L]	2xPhospho [S/Y]	0.100091	0.00986783	1	1	1	Q15413	Q15413 [4592-4612]		1	2595.17544	High	High	0.005783	0.05367	2.04
False	High	[R].KDYLAHSSMDF.[-]	1xPhospho [S/Y]	0.100546	0.00986783	1	1	1	Q9UJV9	Q9UJV9 [612-622]		1	1393.54939	High	High	0.005783	0.05396	1.89
False	High	[K].IESPKLER.[T]	1xPhospho [S3(100)]	0.100091	0.00986783	1	1	3	Q92598	Q92598 [807-814]	Q92598 1xPhospho [S809(100)]	1	1051.51835	High	High	0.005783	0.05351	1.81
